## Supplementary material for "Finding genetic variants in plants without complete genomes": Dataset S1: kmers_pass_10percent_threshold_GEMMA_results.txt

chr	rs	ps	n_miss	allele1	allele0	af	l_mle	p_lrt
0	AAAAAAAAAAAGAAAAAAAAAAAAAGACCTA_3813	0	0	0	1	0.927	1.000000e+05	3.366662e-09
0	AAAAAAAAAACACCTCCACAAACAAAACAAT_1237	0	0	0	1	0.890	1.000000e+05	1.477658e-12
0	AAAAAAAAAAGAAAAAAAAAAAAAGACCTAA_3812	0	0	0	1	0.927	1.000000e+05	3.366662e-09
0	AAAAAAAAAAGAATTTAGCATGTATTAATTT_5577	0	0	0	1	0.890	1.000000e+05	2.268901e-09
0	AAAAAAAAAAGATCGTTTTTTAAAGTTCAAA_4421	0	0	0	1	0.915	1.000000e+05	1.851157e-09
0	AAAAAAAAAAGCTACTTGTGGGAGAAAAAGA_220	0	0	0	1	0.927	1.000000e+05	5.820024e-15
0	AAAAAAAAAATCAACTTTACCTCTAACCAAA_1099	0	0	0	1	0.902	1.000000e+05	2.750677e-12
0	AAAAAAAAAGAATTTAGCATGTATTAATTTT_5833	0	0	0	1	0.890	1.000000e+05	2.268901e-09
0	AAAAAAAAAGATCGTTTTTTAAAGTTCAAAA_4419	0	0	0	1	0.915	1.000000e+05	1.851157e-09
0	AAAAAAAAAGCTACTTGTGGGAGAAAAAGAT_225	0	0	0	1	0.927	1.000000e+05	5.820024e-15
0	AAAAAAAAATAAAATATATTGAATTCAAATA_463	0	0	0	1	0.927	1.000000e+05	1.954266e-15
0	AAAAAAAAATAGAAAATAAAATTCTGAAAAT_3913	0	0	0	1	0.890	1.000000e+05	4.259454e-10
0	AAAAAAAACAAAAAAAAAAGCTACTTGTGGG_113	0	0	0	1	0.915	1.000000e+05	5.224590e-16
0	AAAAAAAAGAATTTAGCATGTATTAATTTTT_6188	0	0	0	1	0.890	1.000000e+05	2.268901e-09
0	AAAAAAAAGCAGCGTTAATGTTATGGTGGTT_5489	0	0	0	1	0.878	1.000000e+05	2.907283e-09
0	AAAAAAAAGCTACTTGTGGGAGAAAAAGATC_207	0	0	0	1	0.927	1.000000e+05	5.820024e-15
0	AAAAAAAATAAAATATATTGAATTCAAATAA_604	0	0	0	1	0.927	1.000000e+05	1.954266e-15
0	AAAAAAAATAGAAAATAAAATTCTGAAAATA_3887	0	0	0	1	0.890	1.000000e+05	4.259454e-10
0	AAAAAAACAAAAAAAAAAGCTACTTGTGGGA_227	0	0	0	1	0.927	1.000000e+05	5.820024e-15
0	AAAAAAAGCTACTTGTGGGAGAAAAAGATCA_218	0	0	0	1	0.927	1.000000e+05	5.820024e-15
0	AAAAAAATAAAATATATTGAATTCAAATAAC_541	0	0	0	1	0.927	1.000000e+05	1.954266e-15
0	AAAAAAATAGAAAATAAAATTCTGAAAATAA_3896	0	0	0	1	0.890	1.000000e+05	4.259454e-10
0	AAAAAAATATGAAAAAGCTAGCAGTGGCAGA_6329	0	0	0	1	0.890	1.000000e+05	2.268901e-09
0	AAAAAAATCGGACAGTAAGGTTATTTCGGAT_1271	0	0	0	1	0.915	1.000000e+05	3.024017e-11
0	AAAAAAATGATTTATAATATGAAATTATTTA_409	0	0	0	1	0.927	1.000000e+05	1.954266e-15
0	AAAAAAATTAATATGATCATTTATATATCAA_4067	0	0	0	1	0.927	1.000000e+05	1.107202e-09
0	AAAAAACAAAAAAAAAAGCTACTTGTGGGAG_205	0	0	0	1	0.927	1.000000e+05	5.820024e-15
0	AAAAAACAAACATTTGGTGTTAGAGAAAGAC_1198	0	0	0	1	0.902	1.000000e+05	2.750677e-12
0	AAAAAAGCTACTTGTGGGAGAAAAAGATCAA_226	0	0	0	1	0.927	1.000000e+05	5.820024e-15
0	AAAAAATAAAATATATTGAATTCAAATAACT_435	0	0	0	1	0.927	1.000000e+05	1.954266e-15
0	AAAAAATACACACAGGATAAAACTAAACAAA_944	0	0	0	1	0.902	1.000000e+05	2.750677e-12
0	AAAAAATAGAAAATAAAATTCTGAAAATAAA_3919	0	0	0	1	0.890	1.000000e+05	4.259454e-10
0	AAAAAATATGAAAAAGCTAGCAGTGGCAGAG_6096	0	0	0	1	0.890	1.000000e+05	2.268901e-09
0	AAAAAATCGGACAGTAAGGTTATTTCGGATA_1282	0	0	0	1	0.915	1.000000e+05	3.024017e-11
0	AAAAAATGATTTATAATATGAAATTATTTAT_591	0	0	0	1	0.927	1.000000e+05	1.954266e-15
0	AAAAAATGGAATCCGTAAATATCCTAAATTT_1486	0	0	0	1	0.902	1.000000e+05	9.532063e-12
0	AAAAAATTAATATGATCATTTATATATCAAA_4078	0	0	0	1	0.927	1.000000e+05	1.107202e-09
0	AAAAAATTAGACCCGAAATTGAACCCAAAAA_5555	0	0	0	1	0.890	1.000000e+05	2.268901e-09
0	AAAAAATTATATGCATTACAAAAAAAAATAG_7736	0	0	0	1	0.902	1.000000e+05	3.341418e-09
0	AAAAAATTATGTACTTATTTGGGGGCTTTTT_4335	0	0	0	1	0.854	1.000000e+05	1.932161e-09
0	AAAAAATTTATCATTGGACCAATTGAATTCG_362	0	0	0	1	0.927	1.000000e+05	1.954266e-15
0	AAAAAATTTTACTTTATTTTTATATTCATCA_1414	0	0	0	1	0.890	1.000000e+05	3.320644e-11
0	AAAAACAAAAAAAAAAGCTACTTGTGGGAGA_210	0	0	0	1	0.927	1.000000e+05	5.820024e-15
0	AAAAACAAACATTTGGTGTTAGAGAAAGACG_761	0	0	0	1	0.902	1.000000e+05	2.750677e-12
0	AAAAACAAACCCTAACCGAATTTCCGGTTCA_4411	0	0	0	1	0.878	1.000000e+05	1.592275e-09
0	AAAAACAAACTCATGATCAACGAGATGCAGC_6310	0	0	0	1	0.890	1.000000e+05	2.268901e-09
0	AAAAACAACAATATATTATGTTTAACACTTT_888	0	0	0	1	0.902	1.000000e+05	2.750677e-12
0	AAAAACAAGTGACAAGAACAACAGATCAAGA_5907	0	0	0	1	0.890	1.000000e+05	2.268901e-09
0	AAAAACACTTACGGCCGATTTATTAAATTAA_648	0	0	0	1	0.927	1.000000e+05	8.005893e-13
0	AAAAACCCAACTATAGGAGATTGTGGGCCAT_5695	0	0	0	1	0.890	1.000000e+05	2.268901e-09
0	AAAAACCTCCAACTTTCAATCCTTGCCTAAC_2786	0	0	0	1	0.890	1.000000e+05	2.513562e-10
0	AAAAACTCTAATTTTGTTTTATAACGATGAT_4076	0	0	0	1	0.927	1.000000e+05	1.107202e-09
0	AAAAACTTATAATATAATTTTTTATCATGTA_3170	0	0	0	1	0.915	1.000000e+05	7.007215e-11
0	AAAAAGAAAAAAAAAACACCTCCACAAACAA_151	0	0	0	1	0.915	1.000000e+05	5.224590e-16
0	AAAAAGAAACGTTTAAAAGTATATTAAAATC_2269	0	0	0	1	0.915	1.000000e+05	2.022950e-11
0	AAAAAGAAAGAACAATCTTATTTCTCTATTC_1216	0	0	0	1	0.098	1.000000e+05	2.750677e-12
0	AAAAAGAACTTACAAGGATTTTAAAATATAT_4124	0	0	0	1	0.927	1.000000e+05	1.107202e-09
0	AAAAAGAATGGAATTGAATCAAGCTTTTTGT_2114	0	0	0	1	0.915	1.000000e+05	2.022950e-11
0	AAAAAGATCAATTGGAAAGTTATTGATGTTG_1048	0	0	0	1	0.902	1.000000e+05	2.750677e-12
0	AAAAAGATTTACAAATATTTACAAATATTTA_68	0	0	0	1	0.915	1.000000e+05	5.224590e-16
0	AAAAAGCATGAAAAAAATATGAAAAAGCTAG_6024	0	0	0	1	0.890	1.000000e+05	2.268901e-09
0	AAAAAGCTACTTGTGGGAGAAAAAGATCAAT_208	0	0	0	1	0.927	1.000000e+05	5.820024e-15
0	AAAAAGCTTGATTCAATTCCATTCTTTTTCG_2406	0	0	0	1	0.915	1.000000e+05	2.022950e-11
0	AAAAAGTAATAATAAAACCGCGCGCAAAACA_1501	0	0	0	1	0.902	1.000000e+05	9.532063e-12
0	AAAAAGTTAGCCAATTTTCCTAATTATTCAC_5042	0	0	0	1	0.902	1.000000e+05	2.189585e-09
0	AAAAAGTTTTTGTTTGTTGTTTTAAAGCGTG_5609	0	0	0	1	0.890	1.000000e+05	2.268901e-09
0	AAAAATAAAAGTCGTTAGAAATTAGAAATTT_1405	0	0	0	1	0.927	1.000000e+05	1.300725e-11
0	AAAAATAAAATATATTGAATTCAAATAACTG_442	0	0	0	1	0.927	1.000000e+05	1.954266e-15
0	AAAAATAATATCATCGTTATAAAACAAAATT_3326	0	0	0	1	0.915	1.000000e+05	7.007215e-11
0	AAAAATACACACAGGATAAAACTAAACAAAA_691	0	0	0	1	0.902	1.000000e+05	2.750677e-12
0	AAAAATAGAAAATAAAATTCTGAAAATAAAT_3921	0	0	0	1	0.890	1.000000e+05	4.259454e-10
0	AAAAATATCCGAAATAACCTTACTGTCCGAT_1288	0	0	0	1	0.915	1.000000e+05	3.024017e-11
0	AAAAATATGAAAAAGCTAGCAGTGGCAGAGA_6138	0	0	0	1	0.890	1.000000e+05	2.268901e-09
0	AAAAATATTATTCTTGATATATTTTAGGTTT_2607	0	0	0	1	0.915	1.000000e+05	1.402876e-10
0	AAAAATCGGACAGTAAGGTTATTTCGGATAT_1259	0	0	0	1	0.915	1.000000e+05	3.024017e-11
0	AAAAATCGGATCAACGATTAATTTTCCAGAT_1557	0	0	0	1	0.902	1.000000e+05	9.532063e-12
0	AAAAATCTTAGTTAGTACCAAATTAGACAAT_3898	0	0	0	1	0.890	1.000000e+05	4.259454e-10
0	AAAAATGATAAAAAAATCAAGTTTTCATCAA_4578	0	0	0	1	0.927	1.000000e+05	1.180807e-09
0	AAAAATGATTTATAATATGAAATTATTTATA_401	0	0	0	1	0.927	1.000000e+05	1.954266e-15
0	AAAAATGGAACTTTGATTCCTAGCAATTGAC_1702	0	0	0	1	0.927	1.000000e+05	1.858110e-10
0	AAAAATTAATATGATCATTTATATATCAAAT_4121	0	0	0	1	0.927	1.000000e+05	1.107202e-09
0	AAAAATTATATGCATTACAAAAAAAAATAGA_7720	0	0	0	1	0.902	1.000000e+05	3.341418e-09
0	AAAAATTATGTACTTATTTGGGGGCTTTTTG_4332	0	0	0	1	0.854	1.000000e+05	1.932161e-09
0	AAAAATTCAAGACACTCTTCATTCACCAACA_4186	0	0	0	1	0.866	1.000000e+05	2.333309e-09
0	AAAAATTCTCTAAACTATACTACAATATTTT_2696	0	0	0	1	0.927	1.000000e+05	1.967173e-10
0	AAAAATTTATCATTGGACCAATTGAATTCGA_460	0	0	0	1	0.927	1.000000e+05	1.954266e-15
0	AAAAATTTATGATTAAAAATAAAAGTCGTTA_378	0	0	0	1	0.927	1.000000e+05	1.954266e-15
0	AAAAATTTTACTTTATTTTTATATTCATCAA_1411	0	0	0	1	0.890	1.000000e+05	3.320644e-11
0	AAAACAAAAAAAAAAGCTACTTGTGGGAGAA_209	0	0	0	1	0.927	1.000000e+05	5.820024e-15
0	AAAACAAAAAATAAAAAAATAAAAAAAATAA_649	0	0	0	1	0.902	1.000000e+05	8.656856e-12
0	AAAACAAAAACAAGTGACAAGAACAACAGAT_6260	0	0	0	1	0.890	1.000000e+05	2.268901e-09
0	AAAACAAAAAGCCCGAAAACATATGGTTTGG_180	0	0	0	1	0.915	1.000000e+05	5.224590e-16
0	AAAACAAAATGAGGGTTTAACGCCAAGTAAT_6183	0	0	0	1	0.890	1.000000e+05	2.268901e-09
0	AAAACAAAATTAGAGTTTTTCCGCATCTGCC_4088	0	0	0	1	0.927	1.000000e+05	1.107202e-09
0	AAAACAAACATTTGGTGTTAGAGAAAGACGC_1158	0	0	0	1	0.902	1.000000e+05	2.750677e-12
0	AAAACAAACCCTAACCGAATTTCCGGTTCAC_4417	0	0	0	1	0.878	1.000000e+05	1.592275e-09
0	AAAACAAACGAGTTCCTAGATCATCACGAAT_2330	0	0	0	1	0.915	1.000000e+05	2.022950e-11
0	AAAACAAACTCATGATCAACGAGATGCAGCA_6393	0	0	0	1	0.890	1.000000e+05	2.268901e-09
0	AAAACAAATGTGCATTTTGGTAACATAAATG_1922	0	0	0	1	0.915	1.000000e+05	2.022950e-11
0	AAAACAACAATATATTATGTTTAACACTTTT_1109	0	0	0	1	0.902	1.000000e+05	2.750677e-12
0	AAAACACTTACGGCCGATTTATTAAATTAAG_646	0	0	0	1	0.927	1.000000e+05	8.005893e-13
0	AAAACAGGTTTGCCGCACTCACGGCCATAAC_4901	0	0	0	1	0.902	1.000000e+05	2.189585e-09
0	AAAACAGTGTAAAGAGAGTATGTAATAAGTT_6141	0	0	0	1	0.890	1.000000e+05	2.268901e-09
0	AAAACATAATGAACCAAGAAAAAGAAAACCA_3193	0	0	0	1	0.915	1.000000e+05	7.007215e-11
0	AAAACCACTACACGTTTTGCTTTTCATGAAC_4142	0	0	0	1	0.915	1.000000e+05	2.225393e-09
0	AAAACCATAACTTACCCAACCATATCTTCAA_5579	0	0	0	1	0.890	1.000000e+05	2.268901e-09
0	AAAACCATGAGCGCATCGAAGATAACTAAAA_6180	0	0	0	1	0.890	1.000000e+05	2.268901e-09
0	AAAACCCAACTATAGGAGATTGTGGGCCATA_6265	0	0	0	1	0.890	1.000000e+05	2.268901e-09
0	AAAACCGTAAGTACAGAACGGAGAACTGAAA_4724	0	0	0	1	0.902	1.000000e+05	2.189585e-09
0	AAAACCTAGTGTGTCGAATAATGTATCACTA_2313	0	0	0	1	0.915	1.000000e+05	2.022950e-11
0	AAAACCTCCAACTTTCAATCCTTGCCTAACA_2829	0	0	0	1	0.890	1.000000e+05	2.513562e-10
0	AAAACGAAATTCACATGTTCAAAATTACCAT_1975	0	0	0	1	0.915	1.000000e+05	2.022950e-11
0	AAAACGGAAGTACAAATTGAAATTTTGTCTA_1892	0	0	0	1	0.890	1.000000e+05	8.937371e-11
0	AAAACGTTAAACAAGAATTATCCACAAGTAA_4181	0	0	0	1	0.085	1.000000e+05	2.620676e-09
0	AAAACTAAAAAAATCGGACAGTAAGGTTATT_1302	0	0	0	1	0.915	1.000000e+05	3.024017e-11
0	AAAACTAAACAAAATAGATCCAATCGAAAAT_2352	0	0	0	1	0.915	1.000000e+05	2.022950e-11
0	AAAACTCTAATTTTGTTTTATAACGATGATA_4104	0	0	0	1	0.927	1.000000e+05	1.107202e-09
0	AAAACTGAATACACCACTTTTGCTTTTGTAG_2402	0	0	0	1	0.915	1.000000e+05	2.022950e-11
0	AAAACTTATAATATAATTTTTTATCATGTAT_3350	0	0	0	1	0.915	1.000000e+05	7.007215e-11
0	AAAACTTATCCCCGATCATTCTCCACCCAAC_5308	0	0	0	1	0.902	1.000000e+05	2.189585e-09
0	AAAACTTCATTTCGAGCGTATACATTGAAAG_6123	0	0	0	1	0.890	1.000000e+05	2.268901e-09
0	AAAACTTGATTTTTTTATCATTTTTAAAAAC_4585	0	0	0	1	0.927	1.000000e+05	1.180807e-09
0	AAAACTTTGACAAAACACGCCGTGAAGTTAA_2123	0	0	0	1	0.915	1.000000e+05	2.022950e-11
0	AAAACTTTTACTTTTCCAGATGATTTCAAAA_2227	0	0	0	1	0.915	1.000000e+05	2.022950e-11
0	AAAAGAAAAAAAAAACACCTCCACAAACAAA_188	0	0	0	1	0.915	1.000000e+05	5.224590e-16
0	AAAAGAAAAAACAAACATTTGGTGTTAGAGA_737	0	0	0	1	0.902	1.000000e+05	2.750677e-12
0	AAAAGAAACGTTTAAAAGTATATTAAAATCT_2268	0	0	0	1	0.915	1.000000e+05	2.022950e-11
0	AAAAGAAAGAACAATCTTATTTCTCTATTCG_4545	0	0	0	1	0.110	1.000000e+05	2.517015e-09
0	AAAAGAACGAGAGACAATGAAAAGAGAGATT_1116	0	0	0	1	0.902	1.000000e+05	2.750677e-12
0	AAAAGAACTTACAAGGATTTTAAAATATATG_4115	0	0	0	1	0.927	1.000000e+05	1.107202e-09
0	AAAAGAAGAAAATACGAAATTAGGGCTTTAG_1150	0	0	0	1	0.902	1.000000e+05	2.750677e-12
0	AAAAGAATGGAATTGAATCAAGCTTTTTGTC_2130	0	0	0	1	0.915	1.000000e+05	2.022950e-11
0	AAAAGAGAACTATTTAATATATGTCAATAAC_3846	0	0	0	1	0.902	1.000000e+05	2.613581e-09
0	AAAAGAGCTCCATAACTTGGATGATGATGCA_6055	0	0	0	1	0.890	1.000000e+05	2.268901e-09
0	AAAAGAGGATGTAAATTTTTTCAAATAAAAA_5757	0	0	0	1	0.890	1.000000e+05	2.268901e-09
0	AAAAGATCAATTGGAAAGTTATTGATGTTGA_1107	0	0	0	1	0.902	1.000000e+05	2.750677e-12
0	AAAAGATTTACAAATATTTACAAATATTTAC_99	0	0	0	1	0.915	1.000000e+05	5.224590e-16
0	AAAAGCAAAAGTGGTGTATTCAGTTTTCAGA_2136	0	0	0	1	0.915	1.000000e+05	2.022950e-11
0	AAAAGCAAAATGTTTATCTTATTATATCAAA_3236	0	0	0	1	0.915	1.000000e+05	7.007215e-11
0	AAAAGCATGAAAAAAATATGAAAAAGCTAGC_5956	0	0	0	1	0.890	1.000000e+05	2.268901e-09
0	AAAAGCTAATGGCAGCCATTGTAAATAAGTT_3020	0	0	0	1	0.927	1.000000e+05	1.978792e-09
0	AAAAGCTACTTGTGGGAGAAAAAGATCAATT_214	0	0	0	1	0.927	1.000000e+05	5.820024e-15
0	AAAAGCTTGATTCAATTCCATTCTTTTTCGT_2257	0	0	0	1	0.915	1.000000e+05	2.022950e-11
0	AAAAGGAAAAAAAGAAAAAAAAAGCGATTTA_6404	0	0	0	1	0.902	1.000000e+05	2.774135e-09
0	AAAAGGCTTTATATTTTCAAAATTATTGGGA_406	0	0	0	1	0.927	1.000000e+05	1.954266e-15
0	AAAAGTAATAATAAAACCGCGCGCAAAACAT_1425	0	0	0	1	0.902	1.000000e+05	9.532063e-12
0	AAAAGTATCTCTAAACCCTAACTTGATCTGT_5641	0	0	0	1	0.890	1.000000e+05	2.268901e-09
0	AAAAGTGGTGTATTCAGTTTTCAGAGCTCGA_2066	0	0	0	1	0.915	1.000000e+05	2.022950e-11
0	AAAAGTTAGCCAATTTTCCTAATTATTCACA_5178	0	0	0	1	0.902	1.000000e+05	2.189585e-09
0	AAAAGTTATTACAACTTGTTTAGAAAAACAA_1156	0	0	0	1	0.902	1.000000e+05	2.750677e-12
0	AAAAGTTTTTGTTTGTTGTTTTAAAGCGTGT_5980	0	0	0	1	0.890	1.000000e+05	2.268901e-09
0	AAAATAAAATATATTGAATTCAAATAACTGA_519	0	0	0	1	0.927	1.000000e+05	1.954266e-15
0	AAAATAAAATTCTGAAAATAAATAAAAAAAA_3995	0	0	0	1	0.890	1.000000e+05	4.907651e-10
0	AAAATAAATAAAAAAAACAAAAAAAAAAGCT_1437	0	0	0	1	0.902	1.000000e+05	9.532063e-12
0	AAAATAAATGTCGAGTGAGTTTCCTACTTTG_2358	0	0	0	1	0.915	1.000000e+05	2.022950e-11
0	AAAATAACACAAACAAATACAAGAACTAAAA_504	0	0	0	1	0.927	1.000000e+05	1.954266e-15
0	AAAATAAGAAAACACAAAAAGGCACCGTGCC_3280	0	0	0	1	0.915	1.000000e+05	7.007215e-11
0	AAAATAATATCATCGTTATAAAACAAAATTA_3353	0	0	0	1	0.915	1.000000e+05	7.007215e-11
0	AAAATAATCACGAACCAGCAAAATATATGAC_4845	0	0	0	1	0.902	1.000000e+05	2.189585e-09
0	AAAATAATTTGATGAAAACTTGATTTTTTTA_4590	0	0	0	1	0.927	1.000000e+05	1.180807e-09
0	AAAATACACACAGGATAAAACTAAACAAAAT_1081	0	0	0	1	0.902	1.000000e+05	2.750677e-12
0	AAAATACGAAATTAGGGCTTTAGTTAGCCAC_1141	0	0	0	1	0.902	1.000000e+05	2.750677e-12
0	AAAATACGTAGCGTTCAGTCCTCAGCGAACT_4760	0	0	0	1	0.902	1.000000e+05	2.189585e-09
0	AAAATAGAAAATAAAATTCTGAAAATAAATA_1435	0	0	0	1	0.902	1.000000e+05	9.532063e-12
0	AAAATAGATCCAATCGAAAATAAATAAATTA_2279	0	0	0	1	0.915	1.000000e+05	2.022950e-11
0	AAAATATATGACTCAACAACAAGAGTCCTGA_4733	0	0	0	1	0.902	1.000000e+05	2.189585e-09
0	AAAATATATTGAATTCAAATAACTGAAAATT_624	0	0	0	1	0.915	1.000000e+05	8.241748e-14
0	AAAATATCATGTCTACCAACAACTCTGAGTC_6291	0	0	0	1	0.890	1.000000e+05	2.268901e-09
0	AAAATATCCGAAATAACCTTACTGTCCGATT_1262	0	0	0	1	0.915	1.000000e+05	3.024017e-11
0	AAAATATGAAAAAGCTAGCAGTGGCAGAGAT_5633	0	0	0	1	0.890	1.000000e+05	2.268901e-09
0	AAAATATTATTCTTGATATATTTTAGGTTTA_2606	0	0	0	1	0.915	1.000000e+05	1.402876e-10
0	AAAATATTTTGTGGTTTTCTTTTTCTTGGTT_3341	0	0	0	1	0.915	1.000000e+05	7.007215e-11
0	AAAATCAACATCATCACCCAGTCTTACGTCA_2242	0	0	0	1	0.915	1.000000e+05	2.022950e-11
0	AAAATCAAGTTTTTAAAAATGATAAAAAAAT_3825	0	0	0	1	0.902	1.000000e+05	2.364570e-10
0	AAAATCAATTTTTCAAAAAGTTAAAAGAAAT_3881	0	0	0	1	0.902	1.000000e+05	3.616966e-10
0	AAAATCCTTGTAAGTTCTTTTTAAAACTCTA_3148	0	0	0	1	0.915	1.000000e+05	7.007215e-11
0	AAAATCGGACAGTAAGGTTATTTCGGATATT_1283	0	0	0	1	0.915	1.000000e+05	3.024017e-11
0	AAAATCGGATCAACGATTAATTTTCCAGATT_1515	0	0	0	1	0.902	1.000000e+05	9.532063e-12
0	AAAATCTACAGTACCTGTGGTACATTTGAAA_5991	0	0	0	1	0.890	1.000000e+05	2.268901e-09
0	AAAATCTTCTTCATTTCTTGAAAAATTCTCT_2688	0	0	0	1	0.927	1.000000e+05	1.967173e-10
0	AAAATGAATCAAAAAGATTTACAAATATTTA_115	0	0	0	1	0.915	1.000000e+05	5.224590e-16
0	AAAATGAGGGTTTAACGCCAAGTAATGATCA_5557	0	0	0	1	0.890	1.000000e+05	2.268901e-09
0	AAAATGAGTTTCAAGATAAATGATAGATAGT_5962	0	0	0	1	0.890	1.000000e+05	2.268901e-09
0	AAAATGATAAAAAAATCAAGTTTTCATCAAA_4588	0	0	0	1	0.927	1.000000e+05	1.180807e-09
0	AAAATGATAACTTATTACATACTCTCTTTAC_5560	0	0	0	1	0.890	1.000000e+05	2.268901e-09
0	AAAATGATTTATAATATGAAATTATTTATAT_455	0	0	0	1	0.927	1.000000e+05	1.954266e-15
0	AAAATGGAACTTTGATTCCTAGCAATTGACG_1846	0	0	0	1	0.927	1.000000e+05	1.858110e-10
0	AAAATGTGTGGACCCTAAGATCTACTGAAAT_6331	0	0	0	1	0.890	1.000000e+05	2.268901e-09
0	AAAATGTTTATCTTATTATATCAAATACATA_3299	0	0	0	1	0.915	1.000000e+05	7.007215e-11
0	AAAATTAACATCAGTTACTATATGTATAATT_1367	0	0	0	1	0.915	1.000000e+05	6.335397e-12
0	AAAATTAATATGATCATTTATATATCAAATC_4060	0	0	0	1	0.927	1.000000e+05	1.107202e-09
0	AAAATTAATCGTTGATCCGATTTTTGTCCGG_3169	0	0	0	1	0.915	1.000000e+05	7.007215e-11
0	AAAATTACCATCCAGGGCAATAAACTCTACA_2027	0	0	0	1	0.915	1.000000e+05	2.022950e-11
0	AAAATTACGATTCTTAGATATTCTTTGAAAA_2355	0	0	0	1	0.915	1.000000e+05	2.022950e-11
0	AAAATTAGAGTTTTTCCGCATCTGCCATAAT_4122	0	0	0	1	0.927	1.000000e+05	1.107202e-09
0	AAAATTAGTTTATGACGCGTTTATAATTCAT_1588	0	0	0	1	0.915	1.000000e+05	1.119873e-10
0	AAAATTATATGCATTACAAAAAAAAATAGAA_3899	0	0	0	1	0.890	1.000000e+05	4.259454e-10
0	AAAATTATATTTTTGGCGGAAACAGAGATTT_6225	0	0	0	1	0.890	1.000000e+05	2.268901e-09
0	AAAATTATTTGTTTCATGTTGACGCGATTCG_6270	0	0	0	1	0.890	1.000000e+05	2.268901e-09
0	AAAATTCAAGACACTCTTCATTCACCAACAA_4187	0	0	0	1	0.866	1.000000e+05	2.333309e-09
0	AAAATTCCTTTTGTCAGCCAATAATATTCAT_2512	0	0	0	1	0.085	1.000000e+05	2.022950e-11
0	AAAATTCCTTTTGTCAGCCAATGATATTCAT_1033	0	0	0	1	0.902	1.000000e+05	2.750677e-12
0	AAAATTCTCTAAACTATACTACAATATTTTC_2699	0	0	0	1	0.927	1.000000e+05	1.967173e-10
0	AAAATTCTGAAAATAAATAAAAAAAACAAAA_1541	0	0	0	1	0.902	1.000000e+05	9.532063e-12
0	AAAATTGTAGCTGAGCTAAAATACCTCGTGC_5008	0	0	0	1	0.902	1.000000e+05	2.189585e-09
0	AAAATTGTTAAAATAAGTTTACTTTTTATTA_486	0	0	0	1	0.927	1.000000e+05	1.954266e-15
0	AAAATTGTTCAACCTATTCATCTACAAAAAT_1870	0	0	0	1	0.927	1.000000e+05	1.858110e-10
0	AAAATTTATCATTGGACCAATTGAATTCGAT_476	0	0	0	1	0.927	1.000000e+05	1.954266e-15
0	AAAATTTCAATTTGTACTTCCGTTTTAATAA_1886	0	0	0	1	0.890	1.000000e+05	8.937371e-11
0	AAAATTTTACTTTATTTTTATATTCATCAAT_1412	0	0	0	1	0.890	1.000000e+05	3.320644e-11
0	AAAATTTTGTAATTTGTTGTACTTATGATTA_4504	0	0	0	1	0.902	1.000000e+05	2.262518e-09
0	AAACAAAAAAAAAAGCTACTTGTGGGAGAAA_222	0	0	0	1	0.927	1.000000e+05	5.820024e-15
0	AAACAAAAACAAGTGACAAGAACAACAGATC_5963	0	0	0	1	0.890	1.000000e+05	2.268901e-09
0	AAACAAAAAGCCCGAAAACATATGGTTTGGA_175	0	0	0	1	0.915	1.000000e+05	5.224590e-16
0	AAACAAAACTTATCCCCGATCATTCTCCACC_4947	0	0	0	1	0.902	1.000000e+05	2.189585e-09
0	AAACAAAATAGATCCAATCGAAAATAAATAA_2126	0	0	0	1	0.915	1.000000e+05	2.022950e-11
0	AAACAAAATGAGGGTTTAACGCCAAGTAATG_5785	0	0	0	1	0.890	1.000000e+05	2.268901e-09
0	AAACAAAATTAGAGTTTTTCCGCATCTGCCA_4116	0	0	0	1	0.927	1.000000e+05	1.107202e-09
0	AAACAAACATTTGGTGTTAGAGAAAGACGCG_800	0	0	0	1	0.902	1.000000e+05	2.750677e-12
0	AAACAAACCCTAACCGAATTTCCGGTTCACG_4408	0	0	0	1	0.878	1.000000e+05	1.592275e-09
0	AAACAAACGAGTTCCTAGATCATCACGAATA_2256	0	0	0	1	0.915	1.000000e+05	2.022950e-11
0	AAACAAACTCATGATCAACGAGATGCAGCAA_5823	0	0	0	1	0.890	1.000000e+05	2.268901e-09
0	AAACAAATACAAGAACTAAAAAAATATTGGA_397	0	0	0	1	0.927	1.000000e+05	1.954266e-15
0	AAACAAATGTGCATTTTGGTAACATAAATGA_2076	0	0	0	1	0.915	1.000000e+05	2.022950e-11
0	AAACAACAATATATTATGTTTAACACTTTTG_870	0	0	0	1	0.902	1.000000e+05	2.750677e-12
0	AAACAAGGAAAAAAAAAATCAACTTTACCTC_734	0	0	0	1	0.902	1.000000e+05	2.750677e-12
0	AAACAAGTTGTAATAACTTTTGGATAAGAAA_1181	0	0	0	1	0.902	1.000000e+05	2.750677e-12
0	AAACAATATCTTAGTCTGGTCAAGGTACGCC_6356	0	0	0	1	0.890	1.000000e+05	2.268901e-09
0	AAACAATCATGAATTATAAACGCGTCATAAA_1605	0	0	0	1	0.915	1.000000e+05	1.119873e-10
0	AAACAATGTTGCTGCTGTCGAAGTAAAAGAA_5696	0	0	0	1	0.890	1.000000e+05	2.268901e-09
0	AAACACTAGCGCAACTTTCTCTAGTAATGCA_1344	0	0	0	1	0.915	1.000000e+05	6.042382e-12
0	AAACACTTACGGCCGATTTATTAAATTAAGG_647	0	0	0	1	0.927	1.000000e+05	8.005893e-13
0	AAACAGATCAAGTTAGGGTTTAGAGATACTT_5657	0	0	0	1	0.890	1.000000e+05	2.268901e-09
0	AAACAGCTTTCTTACATGGAGATTTAGATGA_4446	0	0	0	1	0.878	1.000000e+05	2.104596e-09
0	AAACAGGTTTGCCGCACTCACGGCCATAACA_4831	0	0	0	1	0.902	1.000000e+05	2.189585e-09
0	AAACAGTGTAAAGAGAGTATGTAATAAGTTA_5932	0	0	0	1	0.890	1.000000e+05	2.268901e-09
0	AAACATAATATATTGTTGTTTTTCTAAACAA_972	0	0	0	1	0.902	1.000000e+05	2.750677e-12
0	AAACATAATGAACCAAGAAAAAGAAAACCAC_3180	0	0	0	1	0.915	1.000000e+05	7.007215e-11
0	AAACATCTTATCCTTAGACTTGTCACGTGTC_4113	0	0	0	1	0.927	1.000000e+05	1.107202e-09
0	AAACATGATAACGCTTTTAATTTTGGAACGG_1837	0	0	0	1	0.927	1.000000e+05	1.858110e-10
0	AAACATTTGGTGTTAGAGAAAGACGCGTTAT_961	0	0	0	1	0.902	1.000000e+05	2.750677e-12
0	AAACCAACACAAGGCTTGTCACGTTTAGCCA_5175	0	0	0	1	0.902	1.000000e+05	2.189585e-09
0	AAACCACTACACGTTTTGCTTTTCATGAACG_4143	0	0	0	1	0.915	1.000000e+05	2.225393e-09
0	AAACCATAACTTACCCAACCATATCTTCAAT_5542	0	0	0	1	0.890	1.000000e+05	2.268901e-09
0	AAACCATATGTTTTCGGGCTTTTTGTTTTAT_154	0	0	0	1	0.915	1.000000e+05	5.224590e-16
0	AAACCCAACTATAGGAGATTGTGGGCCATAC_5761	0	0	0	1	0.890	1.000000e+05	2.268901e-09
0	AAACCCTAAAAGAACGAGAGACAATGAAAAG_1037	0	0	0	1	0.902	1.000000e+05	2.750677e-12
0	AAACCCTAACTTGATCTGTTTCGAGAAACCC_6093	0	0	0	1	0.890	1.000000e+05	2.268901e-09
0	AAACCCTCATTTTGTTTTACAAGAATCTAAA_5959	0	0	0	1	0.890	1.000000e+05	2.268901e-09
0	AAACCGATTACCAGAATCGGAACCAACCCAA_2582	0	0	0	1	0.915	1.000000e+05	1.639672e-10
0	AAACCGTAAGTACAGAACGGAGAACTGAAAG_5266	0	0	0	1	0.902	1.000000e+05	2.189585e-09
0	AAACCTAGTGTGTCGAATAATGTATCACTAA_2079	0	0	0	1	0.915	1.000000e+05	2.022950e-11
0	AAACCTCCAACTTTCAATCCTTGCCTAACAG_2834	0	0	0	1	0.890	1.000000e+05	2.513562e-10
0	AAACCTGTTTTGGCGAGCGAGGAGATGACGT_4905	0	0	0	1	0.902	1.000000e+05	2.189585e-09
0	AAACGAAATTCACATGTTCAAAATTACCATC_1996	0	0	0	1	0.915	1.000000e+05	2.022950e-11
0	AAACGAGAACGTATACAGAGCAGAGTTGGGA_1192	0	0	0	1	0.902	1.000000e+05	2.750677e-12
0	AAACGAGCTGTGGAGTTAAGGGATGACCCGA_5288	0	0	0	1	0.902	1.000000e+05	2.189585e-09
0	AAACGAGTTCCTAGATCATCACGAATACAAT_1954	0	0	0	1	0.915	1.000000e+05	2.022950e-11
0	AAACGATACCTTTCTCCCAAAGACATAGTTG_1723	0	0	0	1	0.927	1.000000e+05	1.858110e-10
0	AAACGATTTAGATTGAATCGGATCATATAAA_2477	0	0	0	1	0.915	1.000000e+05	2.022950e-11
0	AAACGGAAGTACAAATTGAAATTTTGTCTAA_1896	0	0	0	1	0.890	1.000000e+05	8.937371e-11
0	AAACGGGTTCTATGTTACTTGGTCGGGAGTA_1816	0	0	0	1	0.927	1.000000e+05	1.858110e-10
0	AAACGTGACAAGCCTTGTGTTGGTTTCCTGA_5012	0	0	0	1	0.902	1.000000e+05	2.189585e-09
0	AAACGTTAAACAAGAATTATCCACAAGTAAA_4182	0	0	0	1	0.085	1.000000e+05	2.620676e-09
0	AAACGTTCCTAGCTCAAAAACCTCCAACTTT_2954	0	0	0	1	0.890	1.000000e+05	2.513562e-10
0	AAACGTTTAAAAGTATATTAAAATCTTGATC_2005	0	0	0	1	0.915	1.000000e+05	2.022950e-11
0	AAACTAAAAAAATCGGACAGTAAGGTTATTT_1273	0	0	0	1	0.915	1.000000e+05	3.024017e-11
0	AAACTAAACAAAATAGATCCAATCGAAAATA_2097	0	0	0	1	0.915	1.000000e+05	2.022950e-11
0	AAACTAAAGATACAAGTCTTCAGAACTTCGA_829	0	0	0	1	0.902	1.000000e+05	2.750677e-12
0	AAACTAAAGTAATATCATAATACAATGAGTT_3797	0	0	0	1	0.866	1.000000e+05	2.839391e-09
0	AAACTAATGATGGTTTTTTGGAACAAAAACT_3277	0	0	0	1	0.915	1.000000e+05	7.007215e-11
0	AAACTAGATTTTTTTTGTTTTTTTGATGGTA_1952	0	0	0	1	0.915	1.000000e+05	2.022950e-11
0	AAACTATACTACAATATTTTCACAAACTTTA_2723	0	0	0	1	0.927	1.000000e+05	1.967173e-10
0	AAACTATTTGTTATCATCCTAGTTAAAGCGA_2162	0	0	0	1	0.915	1.000000e+05	2.022950e-11
0	AAACTCACTCGACATTTATTTTCTTCTGTCT_2465	0	0	0	1	0.915	1.000000e+05	2.022950e-11
0	AAACTCATCACATAATATTTGCTAATTATTA_4877	0	0	0	1	0.902	1.000000e+05	2.189585e-09
0	AAACTCATGATCAACGAGATGCAGCAACCTC_5767	0	0	0	1	0.890	1.000000e+05	2.268901e-09
0	AAACTCATTGGAGCAATGACAATAGGCAATA_5291	0	0	0	1	0.902	1.000000e+05	2.189585e-09
0	AAACTCGGGGGGGACTAATTGTGGGATACGG_4904	0	0	0	1	0.902	1.000000e+05	2.189585e-09
0	AAACTCGTCTTAACTGACCTCGACTCGATAG_5274	0	0	0	1	0.902	1.000000e+05	2.189585e-09
0	AAACTCTAATTTTGTTTTATAACGATGATAT_4095	0	0	0	1	0.927	1.000000e+05	1.107202e-09
0	AAACTGAATACACCACTTTTGCTTTTGTAGA_2181	0	0	0	1	0.915	1.000000e+05	2.022950e-11
0	AAACTGCGGGTTAAAACCTAGTGTGTCGAAT_552	0	0	0	1	0.927	1.000000e+05	1.954266e-15
0	AAACTGGCGGCTAGGCAACGAGCTGGACGAT_2808	0	0	0	1	0.890	1.000000e+05	2.513562e-10
0	AAACTGGGATGTTACTGGATCACTTGGCACC_361	0	0	0	1	0.927	1.000000e+05	1.954266e-15
0	AAACTTACAATCATTCTGTCTGTAATGCTTG_721	0	0	0	1	0.902	1.000000e+05	2.750677e-12
0	AAACTTATAATATAATTTTTTATCATGTATT_3342	0	0	0	1	0.915	1.000000e+05	7.007215e-11
0	AAACTTATCCCCGATCATTCTCCACCCAACG_5281	0	0	0	1	0.902	1.000000e+05	2.189585e-09
0	AAACTTCATTTCGAGCGTATACATTGAAAGA_5995	0	0	0	1	0.890	1.000000e+05	2.268901e-09
0	AAACTTGATTTTTTTATCATTTTTAAAAACT_4598	0	0	0	1	0.927	1.000000e+05	1.180807e-09
0	AAACTTGCAACATATCGGAGTAAATCTTGCA_2931	0	0	0	1	0.890	1.000000e+05	2.513562e-10
0	AAACTTTACTAGCTGTGGGATACGGGCTTTG_2805	0	0	0	1	0.890	1.000000e+05	2.513562e-10
0	AAACTTTGACAAAACACGCCGTGAAGTTAAA_2220	0	0	0	1	0.915	1.000000e+05	2.022950e-11
0	AAACTTTTACTTTTCCAGATGATTTCAAAAT_2408	0	0	0	1	0.915	1.000000e+05	2.022950e-11
0	AAACTTTTTGTGTATTAATCTCCTAAAGTCT_4207	0	0	0	1	0.915	1.000000e+05	3.363897e-09
0	AAAGAAAAAAAAAACACCTCCACAAACAAAA_106	0	0	0	1	0.915	1.000000e+05	5.224590e-16
0	AAAGAAAAAACAAACATTTGGTGTTAGAGAA_1151	0	0	0	1	0.902	1.000000e+05	2.750677e-12
0	AAAGAAACGTTTAAAAGTATATTAAAATCTT_2239	0	0	0	1	0.915	1.000000e+05	2.022950e-11
0	AAAGAAAGAACAATCTTATTTCTCTATTCGC_4543	0	0	0	1	0.110	1.000000e+05	2.517015e-09
0	AAAGAAAGCAAAAGTGTTAAACATAATATAT_1089	0	0	0	1	0.902	1.000000e+05	2.750677e-12
0	AAAGAAATATTAAAAGTTAAAAAAAAAAATA_2622	0	0	0	1	0.915	1.000000e+05	3.681367e-10
0	AAAGAACGAGAGACAATGAAAAGAGAGATTC_936	0	0	0	1	0.902	1.000000e+05	2.750677e-12
0	AAAGAACTTACAAGGATTTTAAAATATATGT_4063	0	0	0	1	0.927	1.000000e+05	1.107202e-09
0	AAAGAAGAAAATACGAAATTAGGGCTTTAGT_1200	0	0	0	1	0.902	1.000000e+05	2.750677e-12
0	AAAGAATATCTAAGAATCGTAATTTTGAAAT_2398	0	0	0	1	0.915	1.000000e+05	2.022950e-11
0	AAAGAATGGAATTGAATCAAGCTTTTTGTCC_2274	0	0	0	1	0.915	1.000000e+05	2.022950e-11
0	AAAGACATAGTTGACGGCTCAGCAAATCTTA_1700	0	0	0	1	0.927	1.000000e+05	1.858110e-10
0	AAAGAGAACTATTTAATATATGTCAATAACA_3847	0	0	0	1	0.902	1.000000e+05	2.613581e-09
0	AAAGAGAATGTATCAGAGCCACAAGACATCT_6390	0	0	0	1	0.890	1.000000e+05	2.268901e-09
0	AAAGAGACAAGTCTTCAAAACTTTGACAAAA_2017	0	0	0	1	0.915	1.000000e+05	2.022950e-11
0	AAAGAGAGTATGTAATAAGTTATCATTTTGT_5948	0	0	0	1	0.890	1.000000e+05	2.268901e-09
0	AAAGAGCTCCATAACTTGGATGATGATGCAA_5912	0	0	0	1	0.890	1.000000e+05	2.268901e-09
0	AAAGAGGATGTAAATTTTTTCAAATAAAAAG_5915	0	0	0	1	0.890	1.000000e+05	2.268901e-09
0	AAAGAGGCTTGGATCCTCTGGATTTCTTGAT_1606	0	0	0	1	0.927	1.000000e+05	5.618201e-11
0	AAAGATACAAGTCTTCAGAACTTCGACAAAA_768	0	0	0	1	0.902	1.000000e+05	2.750677e-12
0	AAAGATCAATTGGAAAGTTATTGATGTTGAT_897	0	0	0	1	0.902	1.000000e+05	2.750677e-12
0	AAAGATCATTTCCTAAAACGCATGACAACGA_2939	0	0	0	1	0.890	1.000000e+05	2.513562e-10
0	AAAGATGCAACTTTTTTGCAAACCCTAAAAG_148	0	0	0	1	0.915	1.000000e+05	5.224590e-16
0	AAAGATGTCAAGAGCCAGGCAAACATAACTG_5708	0	0	0	1	0.890	1.000000e+05	2.268901e-09
0	AAAGATTCAACAATCAACACTTAATCTTGAA_2396	0	0	0	1	0.915	1.000000e+05	2.022950e-11
0	AAAGATTTACAAATATTTACAAATATTTACA_150	0	0	0	1	0.915	1.000000e+05	5.224590e-16
0	AAAGATTTCTTAAATCTATTTTTGACATGTT_4053	0	0	0	1	0.927	1.000000e+05	1.107202e-09
0	AAAGCAAAAGTGGTGTATTCAGTTTTCAGAG_1964	0	0	0	1	0.915	1.000000e+05	2.022950e-11
0	AAAGCAAAAGTGTTAAACATAATATATTGTT_1173	0	0	0	1	0.902	1.000000e+05	2.750677e-12
0	AAAGCAAAATGTTTATCTTATTATATCAAAT_3357	0	0	0	1	0.915	1.000000e+05	7.007215e-11
0	AAAGCAACTTCAAGTCGTAGAGTCGACTAGT_5284	0	0	0	1	0.902	1.000000e+05	2.189585e-09
0	AAAGCATACCTCAACAATTTCTCGAAAACAT_1290	0	0	0	1	0.915	1.000000e+05	3.024017e-11
0	AAAGCATCAAAGATTCAACAATCAACACTTA_1903	0	0	0	1	0.915	1.000000e+05	2.022950e-11
0	AAAGCATGAAAAAAATATGAAAAAGCTAGCA_5836	0	0	0	1	0.890	1.000000e+05	2.268901e-09
0	AAAGCATTCCCATCCCCGGAGGAAACGATTG_4996	0	0	0	1	0.902	1.000000e+05	2.189585e-09
0	AAAGCCAAAGATGTCAAGAGCCAGGCAAACA_5938	0	0	0	1	0.890	1.000000e+05	2.268901e-09
0	AAAGCCCAACCTTTGAGATTGAGAATGTTAC_1748	0	0	0	1	0.927	1.000000e+05	1.858110e-10
0	AAAGCCCGTATCCCACAGCTAGTAAAGTTTC_2841	0	0	0	1	0.890	1.000000e+05	2.513562e-10
0	AAAGCGTGAGAAGCCGCCACATAATCGACAT_104	0	0	0	1	0.915	1.000000e+05	5.224590e-16
0	AAAGCGTGTAGTGTATAGAGAGTGGGTAATA_5804	0	0	0	1	0.890	1.000000e+05	2.268901e-09
0	AAAGCTAATGGCAGCCATTGTAAATAAGTTC_3021	0	0	0	1	0.927	1.000000e+05	1.978792e-09
0	AAAGCTACTTAATAGAAAATGTATTTTTACC_2103	0	0	0	1	0.915	1.000000e+05	2.022950e-11
0	AAAGCTACTTGTGGGAGAAAAAGATCAATTG_201	0	0	0	1	0.927	1.000000e+05	5.820024e-15
0	AAAGCTTGATTCAATTCCATTCTTTTTCGTT_2221	0	0	0	1	0.915	1.000000e+05	2.022950e-11
0	AAAGGAGTCGGTGAATGAGGTCGCCAATGAG_5029	0	0	0	1	0.902	1.000000e+05	2.189585e-09
0	AAAGGCTTTATATTTTCAAAATTATTGGGAT_431	0	0	0	1	0.927	1.000000e+05	1.954266e-15
0	AAAGGGATTGTCTTGAGATCGGATTAGCCAC_950	0	0	0	1	0.902	1.000000e+05	2.750677e-12
0	AAAGGGCAAAGTAGGAAACTCACTCGACATT_2077	0	0	0	1	0.915	1.000000e+05	2.022950e-11
0	AAAGTAATAATAAAACCGCGCGCAAAACATA_1473	0	0	0	1	0.902	1.000000e+05	9.532063e-12
0	AAAGTACTATCTAAACTTACAATCATTCTGT_694	0	0	0	1	0.902	1.000000e+05	2.750677e-12
0	AAAGTAGACAATGGAAGAAGATAATTTTGCA_5570	0	0	0	1	0.890	1.000000e+05	2.268901e-09
0	AAAGTAGGAAACTCACTCGACATTTATTTTC_2498	0	0	0	1	0.915	1.000000e+05	2.022950e-11
0	AAAGTATAACTTTTAAAGTTAGTAATTCATA_3214	0	0	0	1	0.915	1.000000e+05	7.007215e-11
0	AAAGTATCTCTAAACCCTAACTTGATCTGTT_5898	0	0	0	1	0.890	1.000000e+05	2.268901e-09
0	AAAGTGACCGTGTGTTTGATAATGCTACAAA_6392	0	0	0	1	0.890	1.000000e+05	2.268901e-09
0	AAAGTGGTCATCAAAGGGCAAAGTAGGAAAC_2007	0	0	0	1	0.915	1.000000e+05	2.022950e-11
0	AAAGTGGTGTATTCAGTTTTCAGAGCTCGAA_2248	0	0	0	1	0.915	1.000000e+05	2.022950e-11
0	AAAGTGTTAACTGAAAAAATAAATGGAGTAT_6875	0	0	0	1	0.073	1.000000e+05	2.832789e-09
0	AAAGTTAAAAAAAAAAATATTATAAGTTTAA_2615	0	0	0	1	0.915	1.000000e+05	3.681367e-10
0	AAAGTTAGCCAATTTTCCTAATTATTCACAA_5060	0	0	0	1	0.902	1.000000e+05	2.189585e-09
0	AAAGTTATTACAACTTGTTTAGAAAAACAAC_946	0	0	0	1	0.902	1.000000e+05	2.750677e-12
0	AAAGTTGATTTTTTTTTTCCTTGTTTGATTC_808	0	0	0	1	0.902	1.000000e+05	2.750677e-12
0	AAAGTTGCGCTAGTGTTTGTACCGAGGTTGT_1340	0	0	0	1	0.915	1.000000e+05	6.042382e-12
0	AAAGTTTCTTTCAAAATAACACAAACAAATA_436	0	0	0	1	0.927	1.000000e+05	1.954266e-15
0	AAAGTTTGTGAAAATATTGTAGTATAGTTTA_2726	0	0	0	1	0.927	1.000000e+05	1.967173e-10
0	AAAGTTTTTGTTTGTTGTTTTAAAGCGTGTA_6029	0	0	0	1	0.890	1.000000e+05	2.268901e-09
0	AAATAAAAAAAACAAAAAAAAAAGCTACTTG_1500	0	0	0	1	0.902	1.000000e+05	9.532063e-12
0	AAATAAAACCATAACTTACCCAACCATATCT_5704	0	0	0	1	0.890	1.000000e+05	2.268901e-09
0	AAATAAAACTAAAAAAATCGGACAGTAAGGT_1279	0	0	0	1	0.915	1.000000e+05	3.024017e-11
0	AAATAAAATATATTGAATTCAAATAACTGAA_592	0	0	0	1	0.927	1.000000e+05	1.954266e-15
0	AAATAAAATTCTGAAAATAAATAAAAAAAAC_1523	0	0	0	1	0.902	1.000000e+05	9.532063e-12
0	AAATAAAGTGGTCATCAAAGGGCAAAGTAGG_2096	0	0	0	1	0.915	1.000000e+05	2.022950e-11
0	AAATAAATAAAAAAAACAAAAAAAAAAGCTA_1527	0	0	0	1	0.902	1.000000e+05	9.532063e-12
0	AAATAAATATCTTATAATTTCTTACACAATA_3937	0	0	0	1	0.902	1.000000e+05	8.720047e-10
0	AAATAAATGTCGAGTGAGTTTCCTACTTTGC_2432	0	0	0	1	0.915	1.000000e+05	2.022950e-11
0	AAATAAATTGATTGTCCGCGGTAAACTGCGG_429	0	0	0	1	0.927	1.000000e+05	1.954266e-15
0	AAATAACAAAACATAATGAACCAAGAAAAAG_3325	0	0	0	1	0.915	1.000000e+05	7.007215e-11
0	AAATAACACAAACAAATACAAGAACTAAAAA_453	0	0	0	1	0.927	1.000000e+05	1.954266e-15
0	AAATAAGATTGTTCTTTCTTTTTGTCAGAGT_1218	0	0	0	1	0.098	1.000000e+05	2.750677e-12
0	AAATAAGGAAAAAATACACACAGGATAAAAC_770	0	0	0	1	0.902	1.000000e+05	2.750677e-12
0	AAATAATATCATCGTTATAAAACAAAATTAG_3345	0	0	0	1	0.915	1.000000e+05	7.007215e-11
0	AAATAATCACGAACCAGCAAAATATATGACT_4713	0	0	0	1	0.902	1.000000e+05	2.189585e-09
0	AAATAATTTCATATTATAAATCATTTTTTTG_466	0	0	0	1	0.927	1.000000e+05	1.954266e-15
0	AAATAATTTGATGAAAACTTGATTTTTTTAT_4592	0	0	0	1	0.927	1.000000e+05	1.180807e-09
0	AAATACAAGAACTAAAAAAATATTGGATTTA_542	0	0	0	1	0.927	1.000000e+05	1.954266e-15
0	AAATACACACAGGATAAAACTAAACAAAATA_782	0	0	0	1	0.902	1.000000e+05	2.750677e-12
0	AAATACATATTTAAAAGTTAGTAATTCACGA_3144	0	0	0	1	0.915	1.000000e+05	7.007215e-11
0	AAATACATTTCCTCAATTCCAAATCGGCTAT_1629	0	0	0	1	0.902	1.000000e+05	3.663474e-11
0	AAATACGAAATTAGGGCTTTAGTTAGCCACA_912	0	0	0	1	0.902	1.000000e+05	2.750677e-12
0	AAATACGTAGCGTTCAGTCCTCAGCGAACTA_5084	0	0	0	1	0.902	1.000000e+05	2.189585e-09
0	AAATACTCACCTCTATATAATCAGCAGTCGG_3245	0	0	0	1	0.915	1.000000e+05	7.007215e-11
0	AAATAGATCCAATCGAAAATAAATAAATTAT_2051	0	0	0	1	0.915	1.000000e+05	2.022950e-11
0	AAATAGCAAAAATATCCGAAATAACCTTACT_1261	0	0	0	1	0.915	1.000000e+05	3.024017e-11
0	AAATAGGTTTTTAGACATGTCCGACGAGCAC_3367	0	0	0	1	0.902	1.000000e+05	2.214475e-09
0	AAATAGTAATACATTCTTACCATCAAAAAAA_2509	0	0	0	1	0.915	1.000000e+05	2.022950e-11
0	AAATATAATCACATTTCATCTCTAAAAACAC_2197	0	0	0	1	0.915	1.000000e+05	2.022950e-11
0	AAATATAGTGTTTTTAGAGATGAAATGTGAT_2082	0	0	0	1	0.915	1.000000e+05	2.022950e-11
0	AAATATATGACTCAACAACAAGAGTCCTGAT_5121	0	0	0	1	0.902	1.000000e+05	2.189585e-09
0	AAATATATTGAATTCAAATAACTGAAAATTA_621	0	0	0	1	0.915	1.000000e+05	8.241748e-14
0	AAATATCATATGCGAATTTAGCTGAAAAATA_5636	0	0	0	1	0.890	1.000000e+05	2.268901e-09
0	AAATATCATGTCTACCAACAACTCTGAGTCC_6230	0	0	0	1	0.890	1.000000e+05	2.268901e-09
0	AAATATCCGAAATAACCTTACTGTCCGATTT_1298	0	0	0	1	0.915	1.000000e+05	3.024017e-11
0	AAATATCTAATTACCTATATCGTAACTAGGG_5869	0	0	0	1	0.890	1.000000e+05	2.268901e-09
0	AAATATCTTATAATTTCTTACACAATAATAG_3934	0	0	0	1	0.902	1.000000e+05	8.720047e-10
0	AAATATGAAAAAGCTAGCAGTGGCAGAGATG_5610	0	0	0	1	0.890	1.000000e+05	2.268901e-09
0	AAATATGGTAAAAATACATTTTCTATTAAGT_1988	0	0	0	1	0.915	1.000000e+05	2.022950e-11
0	AAATATGTATTTGATATAATAAGATAAACAT_3238	0	0	0	1	0.915	1.000000e+05	7.007215e-11
0	AAATATGTTTTGCTCAAATTCTCCCAAAGCA_951	0	0	0	1	0.902	1.000000e+05	2.750677e-12
0	AAATATGTTTTGGACAATATTTGCAAAACAA_2413	0	0	0	1	0.915	1.000000e+05	2.022950e-11
0	AAATATTAAAAGTTAAAAAAAAAAATATTAT_2619	0	0	0	1	0.915	1.000000e+05	3.681367e-10
0	AAATATTATGTGATGAGTTTATGGTCTTGGG_5014	0	0	0	1	0.902	1.000000e+05	2.189585e-09
0	AAATATTATTAATCTATGCTTAAATATAGGT_3988	0	0	0	1	0.915	1.000000e+05	2.871054e-09
0	AAATATTCAAAAAAAAATAAAATATATTGAA_423	0	0	0	1	0.927	1.000000e+05	1.954266e-15
0	AAATATTGTAGTATAGTTTAGAGAATTTTTC_2675	0	0	0	1	0.927	1.000000e+05	1.967173e-10
0	AAATATTGTCCAAAACATATTTATGGCCTAA_491	0	0	0	1	0.927	1.000000e+05	1.954266e-15
0	AAATATTTGTAAATATTTGTAAATCTTTTTG_102	0	0	0	1	0.915	1.000000e+05	5.224590e-16
0	AAATATTTTGTGGTTTTCTTTTTCTTGGTTC_3166	0	0	0	1	0.915	1.000000e+05	7.007215e-11
0	AAATATTTTTAAAAAGTAATAATAAAACCGC_1449	0	0	0	1	0.902	1.000000e+05	9.532063e-12
0	AAATCAAAGCTTAAATTAGCAAATGAAAGAC_5624	0	0	0	1	0.890	1.000000e+05	2.268901e-09
0	AAATCAACAAATTAGATTTGATATATAAATG_4105	0	0	0	1	0.927	1.000000e+05	1.107202e-09
0	AAATCAACATCATCACCCAGTCTTACGTCAT_2070	0	0	0	1	0.915	1.000000e+05	2.022950e-11
0	AAATCAAGTTTTTAAAAATGATAAAAAAATC_4593	0	0	0	1	0.927	1.000000e+05	1.180807e-09
0	AAATCATGTCAAAACTCATGAGCCTTGAATT_4039	0	0	0	1	0.927	1.000000e+05	2.552173e-09
0	AAATCCAATATTTTTTTAGTTCTTGTATTTG_589	0	0	0	1	0.927	1.000000e+05	1.954266e-15
0	AAATCCATTATAGGGAAACTTTACTAGCTGT_2845	0	0	0	1	0.890	1.000000e+05	2.513562e-10
0	AAATCCCAATAATTTTGAAAATATAAAGCCT_509	0	0	0	1	0.927	1.000000e+05	1.954266e-15
0	AAATCCGATCCGAACCGAAAATCGAACGGAT_203	0	0	0	1	0.927	1.000000e+05	5.820024e-15
0	AAATCCGCGATAACTGAAAGGTGGAACGAAT_5114	0	0	0	1	0.902	1.000000e+05	2.189585e-09
0	AAATCCTAAAAAAGAGTATTTACCTAGTGTG_6058	0	0	0	1	0.890	1.000000e+05	2.268901e-09
0	AAATCCTCTGAGTGGTGACTTAAGTTCTGGA_4924	0	0	0	1	0.902	1.000000e+05	2.189585e-09
0	AAATCCTTGTAAGTTCTTTTTAAAACTCTAG_3239	0	0	0	1	0.915	1.000000e+05	7.007215e-11
0	AAATCGAATTCAATTGGTCCAATGATAAATT_554	0	0	0	1	0.927	1.000000e+05	1.954266e-15
0	AAATCGCTTTTTTTTTCTTTTTTTCCTTTTG_6405	0	0	0	1	0.902	1.000000e+05	2.774135e-09
0	AAATCGGATCAACGATTAATTTTCCAGATTT_1531	0	0	0	1	0.902	1.000000e+05	9.532063e-12
0	AAATCGGTGGACATTGCGAGATCATCAAGAA_385	0	0	0	1	0.927	1.000000e+05	1.954266e-15
0	AAATCGTTTAATAAAATTAATTCCCTTCAAT_4479	0	0	0	1	0.902	1.000000e+05	1.176766e-09
0	AAATCTACAGTACCTGTGGTACATTTGAAAC_5532	0	0	0	1	0.890	1.000000e+05	2.268901e-09
0	AAATCTTGCAACGATTCTCCCTGAACTCATT_2857	0	0	0	1	0.890	1.000000e+05	2.513562e-10
0	AAATGAAAGCCCAACCTTTGAGATTGAGAAT_1807	0	0	0	1	0.927	1.000000e+05	1.858110e-10
0	AAATGAAGAAGATTTTAGTGATACATTATTC_2566	0	0	0	1	0.902	1.000000e+05	6.563937e-10
0	AAATGAAGAGTGGGTTGTGGCAGAGGAGAGG_2608	0	0	0	1	0.085	1.000000e+05	4.164527e-10
0	AAATGAATCAAAAAGATTTACAAATATTTAC_156	0	0	0	1	0.915	1.000000e+05	5.224590e-16
0	AAATGACTTTTTCGCTTTAACTAGGATGATA_681	0	0	0	1	0.902	1.000000e+05	2.750677e-12
0	AAATGAGGGTTTAACGCCAAGTAATGATCAA_6335	0	0	0	1	0.890	1.000000e+05	2.268901e-09
0	AAATGAGTAACCCATTCGAGTTCGGATAGAA_916	0	0	0	1	0.902	1.000000e+05	2.750677e-12
0	AAATGAGTTTCAAGATAAATGATAGATAGTA_6155	0	0	0	1	0.890	1.000000e+05	2.268901e-09
0	AAATGATAAAAAAATCAAGTTTTCATCAAAT_4591	0	0	0	1	0.927	1.000000e+05	1.180807e-09
0	AAATGATAACTTATTACATACTCTCTTTACA_6197	0	0	0	1	0.890	1.000000e+05	2.268901e-09
0	AAATGATAATTTTGAAGTAATTAAATGATAT_3016	0	0	0	1	0.866	1.000000e+05	2.181945e-09
0	AAATGATGAATGCACTGTTAGAGGAATCTTG_6108	0	0	0	1	0.890	1.000000e+05	2.268901e-09
0	AAATGATTTACTAGAGTTTTAAAAAGAACTT_4114	0	0	0	1	0.927	1.000000e+05	1.107202e-09
0	AAATGATTTATAATATGAAATTATTTATATA_600	0	0	0	1	0.927	1.000000e+05	1.954266e-15
0	AAATGCAAGGTTAAGATTTGCTGAGCCGTCA_1815	0	0	0	1	0.927	1.000000e+05	1.858110e-10
0	AAATGCGTGGATCATTTCTCTTCTCCATCTC_5159	0	0	0	1	0.902	1.000000e+05	2.189585e-09
0	AAATGGAACTTTGATTCCTAGCAATTGACGC_1833	0	0	0	1	0.927	1.000000e+05	1.858110e-10
0	AAATGTACCACAGGTACTGTAGATTTTCCCA_6396	0	0	0	1	0.890	1.000000e+05	2.268901e-09
0	AAATGTCCGTGCTGTATAGCACGGATTATGA_439	0	0	0	1	0.927	1.000000e+05	1.954266e-15
0	AAATGTCGAGTGAGTTTCCTACTTTGCCCTT_1982	0	0	0	1	0.915	1.000000e+05	2.022950e-11
0	AAATGTGCATTTTGGTAACATAAATGACCAA_1958	0	0	0	1	0.915	1.000000e+05	2.022950e-11
0	AAATGTGGCTAACTAAAGCCCTAATTTCGTA_764	0	0	0	1	0.902	1.000000e+05	2.750677e-12
0	AAATGTGTGGACCCTAAGATCTACTGAAATC_6337	0	0	0	1	0.890	1.000000e+05	2.268901e-09
0	AAATGTTTATCTTATTATATCAAATACATAT_3312	0	0	0	1	0.915	1.000000e+05	7.007215e-11
0	AAATGTTTGTTTTTTCTTTTCTTATCCAAAA_1095	0	0	0	1	0.902	1.000000e+05	2.750677e-12
0	AAATTAAAGATAAAGAAAAAGAAATAAACTC_3952	0	0	0	1	0.902	1.000000e+05	8.720047e-10
0	AAATTAAATATTTTTAAAAAGTAATAATAAA_1519	0	0	0	1	0.902	1.000000e+05	9.532063e-12
0	AAATTAACATCAGTTACTATATGTATAATTG_6402	0	0	0	1	0.902	1.000000e+05	2.774135e-09
0	AAATTAATACTCGATACTAAATACATTTCCT_1615	0	0	0	1	0.902	1.000000e+05	3.663474e-11
0	AAATTAATATGATCATTTATATATCAAATCT_4061	0	0	0	1	0.927	1.000000e+05	1.107202e-09
0	AAATTAATCGTTGATCCGATTTTTGTCCGGC_372	0	0	0	1	0.927	1.000000e+05	1.954266e-15
0	AAATTACCATCCAGGGCAATAAACTCTACAG_2042	0	0	0	1	0.915	1.000000e+05	2.022950e-11
0	AAATTACGATTCTTAGATATTCTTTGAAAAC_2318	0	0	0	1	0.915	1.000000e+05	2.022950e-11
0	AAATTAGAGTTTTTCCGCATCTGCCATAATT_4106	0	0	0	1	0.927	1.000000e+05	1.107202e-09
0	AAATTAGATTTGATATATAAATGATCATATT_4117	0	0	0	1	0.927	1.000000e+05	1.107202e-09
0	AAATTAGTTTATGACGCGTTTATAATTCATG_1578	0	0	0	1	0.915	1.000000e+05	1.119873e-10
0	AAATTATATGCATTACAAAAAAAAATAGAAA_7727	0	0	0	1	0.902	1.000000e+05	3.341418e-09
0	AAATTATATTTTTGGCGGAAACAGAGATTTC_5541	0	0	0	1	0.890	1.000000e+05	2.268901e-09
0	AAATTATTTGTTTCATGTTGACGCGATTCGG_5648	0	0	0	1	0.890	1.000000e+05	2.268901e-09
0	AAATTCACATGTTCAAAATTACCATCCAGGG_2457	0	0	0	1	0.915	1.000000e+05	2.022950e-11
0	AAATTCATAGAATATCAGAGCTACATAGCTC_4931	0	0	0	1	0.902	1.000000e+05	2.189585e-09
0	AAATTCATCTACAAAATGATAACTTATTACA_5651	0	0	0	1	0.890	1.000000e+05	2.268901e-09
0	AAATTCATTGATAACAATGAGAATTGTGCTC_5966	0	0	0	1	0.890	1.000000e+05	2.268901e-09
0	AAATTCCTTTTGTCAGCCAATGATATTCATC_841	0	0	0	1	0.902	1.000000e+05	2.750677e-12
0	AAATTCGGTTAGGGTTTGTTTTTAAATCATC_2061	0	0	0	1	0.915	1.000000e+05	2.022950e-11
0	AAATTCTCCCAAAGCATACCTCAACAATTTC_2089	0	0	0	1	0.915	1.000000e+05	2.022950e-11
0	AAATTCTCTAAACTATACTACAATATTTTCA_2694	0	0	0	1	0.927	1.000000e+05	1.967173e-10
0	AAATTCTGAAAATAAATAAAAAAAACAAAAA_1440	0	0	0	1	0.902	1.000000e+05	9.532063e-12
0	AAATTGATTGTCCGCGGTAAACTGCGGGTTA_548	0	0	0	1	0.927	1.000000e+05	1.954266e-15
0	AAATTGCTCCTTGGAAACAAAACCTTGATTG_3028	0	0	0	1	0.927	1.000000e+05	1.000451e-09
0	AAATTGGTAACGTCCGAACTGTCTCTACCAG_1913	0	0	0	1	0.915	1.000000e+05	2.022950e-11
0	AAATTGTAGCTGAGCTAAAATACCTCGTGCT_5249	0	0	0	1	0.902	1.000000e+05	2.189585e-09
0	AAATTGTCGCAAAGGATAGCTCACGGTGATC_1423	0	0	0	1	0.878	1.000000e+05	4.042992e-11
0	AAATTGTTAAAATAAGTTTACTTTTTATTAG_544	0	0	0	1	0.927	1.000000e+05	1.954266e-15
0	AAATTGTTCAACCTATTCATCTACAAAAATC_1684	0	0	0	1	0.927	1.000000e+05	1.858110e-10
0	AAATTGTTGAGGTATGCTTTGGGAGAATTTG_1001	0	0	0	1	0.902	1.000000e+05	2.750677e-12
0	AAATTTATCATTGGACCAATTGAATTCGATT_467	0	0	0	1	0.927	1.000000e+05	1.954266e-15
0	AAATTTATGATTTTTCATACAATTTACGAAC_3560	0	0	0	1	0.902	1.000000e+05	3.382368e-10
0	AAATTTCAATTTGTACTTCCGTTTTAATAAT_1890	0	0	0	1	0.890	1.000000e+05	8.937371e-11
0	AACAAAAAAAAAAGCTACTTGTGGGAGAAAA_197	0	0	0	1	0.927	1.000000e+05	5.820024e-15
0	AACAAAAAATTATATGCATTACAAAAAAAAA_3932	0	0	0	1	0.890	1.000000e+05	4.259454e-10
0	AACAAAAACAAGTGACAAGAACAACAGATCA_5725	0	0	0	1	0.890	1.000000e+05	2.268901e-09
0	AACAAAAAGCCCGAAAACATATGGTTTGGAA_166	0	0	0	1	0.915	1.000000e+05	5.224590e-16
0	AACAAAACATAATGAACCAAGAAAAAGAAAA_3175	0	0	0	1	0.915	1.000000e+05	7.007215e-11
0	AACAAAACTTATCCCCGATCATTCTCCACCC_4785	0	0	0	1	0.902	1.000000e+05	2.189585e-09
0	AACAAAATAGATCCAATCGAAAATAAATAAA_1914	0	0	0	1	0.915	1.000000e+05	2.022950e-11
0	AACAAAATGAGGGTTTAACGCCAAGTAATGA_6129	0	0	0	1	0.890	1.000000e+05	2.268901e-09
0	AACAAAATTAGAGTTTTTCCGCATCTGCCAT_4046	0	0	0	1	0.927	1.000000e+05	1.107202e-09
0	AACAAACATTTGGTGTTAGAGAAAGACGCGT_693	0	0	0	1	0.902	1.000000e+05	2.750677e-12
0	AACAAACCCTAACCGAATTTCCGGTTCACGG_4413	0	0	0	1	0.878	1.000000e+05	1.592275e-09
0	AACAAACGAGTTCCTAGATCATCACGAATAC_2171	0	0	0	1	0.915	1.000000e+05	2.022950e-11
0	AACAAACTCATGATCAACGAGATGCAGCAAC_5944	0	0	0	1	0.890	1.000000e+05	2.268901e-09
0	AACAAATAACAAAACATAATGAACCAAGAAA_3172	0	0	0	1	0.915	1.000000e+05	7.007215e-11
0	AACAAATACAAGAACTAAAAAAATATTGGAT_582	0	0	0	1	0.927	1.000000e+05	1.954266e-15
0	AACAAATATGTTTTGCTCAAATTCTCCCAAA_781	0	0	0	1	0.902	1.000000e+05	2.750677e-12
0	AACAAATGTGCATTTTGGTAACATAAATGAC_2088	0	0	0	1	0.915	1.000000e+05	2.022950e-11
0	AACAAATTAGATTTGATATATAAATGATCAT_4077	0	0	0	1	0.927	1.000000e+05	1.107202e-09
0	AACAAATTCATAGAATATCAGAGCTACATAG_5313	0	0	0	1	0.902	1.000000e+05	2.189585e-09
0	AACAACAATATATTATGTTTAACACTTTTGC_885	0	0	0	1	0.902	1.000000e+05	2.750677e-12
0	AACAACTCCAGTCCTCCGAAGCTCGCGCCGG_5289	0	0	0	1	0.902	1.000000e+05	2.189585e-09
0	AACAAGAAAATTCCTTTTGTCAGCCAATGAT_1043	0	0	0	1	0.902	1.000000e+05	2.750677e-12
0	AACAAGAAACTCTATAAACTAATAATGTTAG_4517	0	0	0	1	0.902	1.000000e+05	2.262518e-09
0	AACAAGCGTTTCTAGCTCTAAAATACGTAGC_4801	0	0	0	1	0.902	1.000000e+05	2.189585e-09
0	AACAAGGAAAAAAAAAATCAACTTTACCTCT_846	0	0	0	1	0.902	1.000000e+05	2.750677e-12
0	AACAAGTTGTAATAACTTTTGGATAAGAAAA_1044	0	0	0	1	0.902	1.000000e+05	2.750677e-12
0	AACAATAACCTTGCACCACCGGTGGAATACC_2974	0	0	0	1	0.890	1.000000e+05	1.305524e-10
0	AACAATATCTTAGTCTGGTCAAGGTACGCCT_5777	0	0	0	1	0.890	1.000000e+05	2.268901e-09
0	AACAATCAACACTTAATCTTGAAAATCAAAT_2038	0	0	0	1	0.915	1.000000e+05	2.022950e-11
0	AACAATCATGAATTATAAACGCGTCATAAAC_1595	0	0	0	1	0.915	1.000000e+05	1.119873e-10
0	AACAATCTTATTTCTCTATTCGCAACCGCAC_2549	0	0	0	1	0.085	1.000000e+05	2.022950e-11
0	AACAATGAGAATTGTGCTCCTGTTAATAATC_5856	0	0	0	1	0.890	1.000000e+05	2.268901e-09
0	AACAATGTTGCTGCTGTCGAAGTAAAAGAAG_6322	0	0	0	1	0.890	1.000000e+05	2.268901e-09
0	AACACAAAAGAGCTCCATAACTTGGATGATG_5722	0	0	0	1	0.890	1.000000e+05	2.268901e-09
0	AACACAAACAAATACAAGAACTAAAAAAATA_536	0	0	0	1	0.927	1.000000e+05	1.954266e-15
0	AACACAAGGCTTGTCACGTTTAGCCATGTTG_5122	0	0	0	1	0.902	1.000000e+05	2.189585e-09
0	AACACCAAATGTTTGTTTTTTCTTTTCTTAT_999	0	0	0	1	0.902	1.000000e+05	2.750677e-12
0	AACACGGCGATGTCTAAGATTGAAGGCAAGG_6301	0	0	0	1	0.890	1.000000e+05	2.268901e-09
0	AACACTAGCGCAACTTTCTCTAGTAATGCAC_1361	0	0	0	1	0.915	1.000000e+05	6.042382e-12
0	AACACTTAATCTTGAAAATCAAATAAACAGT_2063	0	0	0	1	0.915	1.000000e+05	2.022950e-11
0	AACAGCTTTCTTACATGGAGATTTAGATGAG_4452	0	0	0	1	0.878	1.000000e+05	2.104596e-09
0	AACAGGAGCACAATTCTCATTGTTATCAATG_6023	0	0	0	1	0.890	1.000000e+05	2.268901e-09
0	AACAGGTTTGCCGCACTCACGGCCATAACAA_5034	0	0	0	1	0.902	1.000000e+05	2.189585e-09
0	AACAGTGTAAAGAGAGTATGTAATAAGTTAT_5896	0	0	0	1	0.890	1.000000e+05	2.268901e-09
0	AACAGTTATATAAATAATTTCATATTATAAA_2131	0	0	0	1	0.915	1.000000e+05	2.022950e-11
0	AACAGTTGCTGTAGCGGTGGATAGTTGCGGT_5900	0	0	0	1	0.890	1.000000e+05	2.268901e-09
0	AACATAATATATTGTTGTTTTTCTAAACAAG_1075	0	0	0	1	0.902	1.000000e+05	2.750677e-12
0	AACATAATGAACCAAGAAAAAGAAAACCACA_3206	0	0	0	1	0.915	1.000000e+05	7.007215e-11
0	AACATACAATTTTTACAAACGAATAAAAATA_5806	0	0	0	1	0.890	1.000000e+05	2.268901e-09
0	AACATAGAACCCGTTTGGCAGATTGAAGATG_1861	0	0	0	1	0.927	1.000000e+05	1.858110e-10
0	AACATATCGGAGTAAATCTTGCAACGATTCT_2907	0	0	0	1	0.890	1.000000e+05	2.513562e-10
0	AACATATTCATTGTGGTACCCTTAAATAATG_7725	0	0	0	1	0.902	1.000000e+05	3.341418e-09
0	AACATCAAAAGGAAAAAAAGAAAAAAAAAGC_6403	0	0	0	1	0.902	1.000000e+05	2.774135e-09
0	AACATCAATAACTTTCCAATTGATCTTTTTC_1186	0	0	0	1	0.902	1.000000e+05	2.750677e-12
0	AACATCATCACCCAGTCTTACGTCATCTCCT_1976	0	0	0	1	0.915	1.000000e+05	2.022950e-11
0	AACATCGTAGCTGCTCGTTAATATCAGAAGA_1560	0	0	0	1	0.927	1.000000e+05	1.908299e-10
0	AACATCTTATCCTTAGACTTGTCACGTGTCA_3184	0	0	0	1	0.915	1.000000e+05	7.007215e-11
0	AACATGAAACAAATAATTTTCAACTGAACCG_5605	0	0	0	1	0.890	1.000000e+05	2.268901e-09
0	AACATGATAACGCTTTTAATTTTGGAACGGT_1699	0	0	0	1	0.927	1.000000e+05	1.858110e-10
0	AACATGGCTAAACGTGACAAGCCTTGTGTTG_4747	0	0	0	1	0.902	1.000000e+05	2.189585e-09
0	AACATGGGAAAATCTACAGTACCTGTGGTAC_5549	0	0	0	1	0.890	1.000000e+05	2.268901e-09
0	AACATGGTATCAGAGCTATGGAGAAAACAAT_2551	0	0	0	1	0.073	1.000000e+05	5.313479e-10
0	AACATTACAAATATATACCTCTGAGCTGAGT_5820	0	0	0	1	0.890	1.000000e+05	2.268901e-09
0	AACATTATTAGTTTATAGAGTTTCTTGTTCT_4483	0	0	0	1	0.902	1.000000e+05	2.262518e-09
0	AACATTCAGGGAGCTATCCTACACATAGAGC_5580	0	0	0	1	0.890	1.000000e+05	2.268901e-09
0	AACATTCTCAATCTCAAAGGTTGGGCTTTCA_1757	0	0	0	1	0.927	1.000000e+05	1.858110e-10
0	AACATTGAGTTACTAAAAAGGGAGGCAAAAT_1763	0	0	0	1	0.927	1.000000e+05	1.858110e-10
0	AACATTTGGTGTTAGAGAAAGACGCGTTATA_774	0	0	0	1	0.902	1.000000e+05	2.750677e-12
0	AACATTTGTAGCATTATCAAACACACGGTCA_5529	0	0	0	1	0.890	1.000000e+05	2.268901e-09
0	AACCAAATAAATTGATTGTCCGCGGTAAACT_2385	0	0	0	1	0.915	1.000000e+05	2.022950e-11
0	AACCAACACAAGGCTTGTCACGTTTAGCCAT_5115	0	0	0	1	0.902	1.000000e+05	2.189585e-09
0	AACCAACCCAAAAAATTAGACCCGAAATTGA_1548	0	0	0	1	0.902	1.000000e+05	9.532063e-12
0	AACCAAGATTCCTCTAACAGTGCATTCATCA_5903	0	0	0	1	0.890	1.000000e+05	2.268901e-09
0	AACCACTTTGCCCTTGCCTTCAATCTTAGAC_6317	0	0	0	1	0.890	1.000000e+05	2.268901e-09
0	AACCAGCAAAATATATGACTCAACAACAAGA_4755	0	0	0	1	0.902	1.000000e+05	2.189585e-09
0	AACCAGGCGTACCTTGACCAGACTAAGATAT_5630	0	0	0	1	0.890	1.000000e+05	2.268901e-09
0	AACCATATGTTTTCGGGCTTTTTGTTTTATA_152	0	0	0	1	0.915	1.000000e+05	5.224590e-16
0	AACCATCTAAGCCTGAGAAAAAAAAACGAAA_1428	0	0	0	1	0.902	1.000000e+05	9.532063e-12
0	AACCATGTCGATTATGTGGCGGCTTCTCACG_73	0	0	0	1	0.915	1.000000e+05	5.224590e-16
0	AACCCAAAAAATTAGACCCGAAATTGAACCC_1506	0	0	0	1	0.902	1.000000e+05	9.532063e-12
0	AACCCAAACTGATATTTAATTTTGTTTAAGT_394	0	0	0	1	0.927	1.000000e+05	1.954266e-15
0	AACCCAACTATAGGAGATTGTGGGCCATACA_6051	0	0	0	1	0.890	1.000000e+05	2.268901e-09
0	AACCCAATTATCAACATTACAAATATATACC_5960	0	0	0	1	0.890	1.000000e+05	2.268901e-09
0	AACCCGCAGTTTACCGCGGACAATCAATTTA_496	0	0	0	1	0.927	1.000000e+05	1.954266e-15
0	AACCCTAAAAGAACGAGAGACAATGAAAAGA_754	0	0	0	1	0.902	1.000000e+05	2.750677e-12
0	AACCCTAAATAATATATGTCGATAAAAAAAA_655	0	0	0	1	0.927	1.000000e+05	4.799853e-12
0	AACCCTAACTTGATCTGTTTCGAGAAACCCT_5977	0	0	0	1	0.890	1.000000e+05	2.268901e-09
0	AACCCTCATTTTGTTTTACAAGAATCTAAAA_6081	0	0	0	1	0.890	1.000000e+05	2.268901e-09
0	AACCGAATCGCGTCAACATGAAACAAATAAT_5721	0	0	0	1	0.890	1.000000e+05	2.268901e-09
0	AACCGAATTCGAATAATCATATAATCCGAAT_910	0	0	0	1	0.902	1.000000e+05	2.750677e-12
0	AACCGAATTTCCGGTTCACGGGCGTTACAAC_2241	0	0	0	1	0.915	1.000000e+05	2.022950e-11
0	AACCGATTACCAGAATCGGAACCAACCCAAA_2600	0	0	0	1	0.915	1.000000e+05	1.639672e-10
0	AACCGGAAATTCGGTTAGGGTTTGTTTTTAA_4414	0	0	0	1	0.878	1.000000e+05	1.592275e-09
0	AACCGTAAGTACAGAACGGAGAACTGAAAGT_4787	0	0	0	1	0.902	1.000000e+05	2.189585e-09
0	AACCTAAAATATATCAAGAATAATATTTTTA_632	0	0	0	1	0.927	1.000000e+05	7.177454e-13
0	AACCTAAACTAGATTTTTTTTGTTTTTTTGA_2272	0	0	0	1	0.915	1.000000e+05	2.022950e-11
0	AACCTAGTGTGTCGAATAATGTATCACTAAA_2307	0	0	0	1	0.915	1.000000e+05	2.022950e-11
0	AACCTATATTTAAGCATAGATTAATAATATT_3984	0	0	0	1	0.915	1.000000e+05	2.871054e-09
0	AACCTATTCATCTACAAAAATCCAATCTAAT_1844	0	0	0	1	0.927	1.000000e+05	1.858110e-10
0	AACCTCCAACTTTCAATCCTTGCCTAACAGG_2889	0	0	0	1	0.890	1.000000e+05	2.513562e-10
0	AACCTCGGTACAAACACTAGCGCAACTTTCT_1354	0	0	0	1	0.915	1.000000e+05	6.042382e-12
0	AACCTGTTTTGGCGAGCGAGGAGATGACGTA_5157	0	0	0	1	0.902	1.000000e+05	2.189585e-09
0	AACCTTACTGTCCGATTTTTTTAGTTTTATT_1265	0	0	0	1	0.915	1.000000e+05	3.024017e-11
0	AACCTTATATTTTGTAAGTAATTACACAGGT_670	0	0	0	1	0.890	1.000000e+05	4.368824e-12
0	AACCTTCTCTCGCCAAACTCGGGGGGGACTA_4844	0	0	0	1	0.902	1.000000e+05	2.189585e-09
0	AACCTTTGAGATTGAGAATGTTACACTTAAA_1791	0	0	0	1	0.927	1.000000e+05	1.858110e-10
0	AACGAAAAAATGTTTAGAATAAATATAATCT_3989	0	0	0	1	0.915	1.000000e+05	2.871054e-09
0	AACGAAATTCACATGTTCAAAATTACCATCC_1999	0	0	0	1	0.915	1.000000e+05	2.022950e-11
0	AACGAAATTGTCGCAAAGGATAGCTCACGGT_2935	0	0	0	1	0.890	1.000000e+05	2.513562e-10
0	AACGAATCTCTCAACCTCGCTAGACCTCACA_4788	0	0	0	1	0.902	1.000000e+05	2.189585e-09
0	AACGACACGATCCACGACATAACTTAAAGTC_5299	0	0	0	1	0.902	1.000000e+05	2.189585e-09
0	AACGACGCCACCTCCAACCGCAGCTCCTGTC_2708	0	0	0	1	0.927	1.000000e+05	1.967173e-10
0	AACGACTTTTATTTTTAATCATAAATTTTTA_422	0	0	0	1	0.927	1.000000e+05	1.954266e-15
0	AACGAGAACGTATACAGAGCAGAGTTGGGAT_1160	0	0	0	1	0.902	1.000000e+05	2.750677e-12
0	AACGAGCAGCTACGATGTTGCCAGTAATCCC_3370	0	0	0	1	0.902	1.000000e+05	2.214475e-09
0	AACGAGCTGGACGATGAAGATGGTGGCTATC_2910	0	0	0	1	0.890	1.000000e+05	2.513562e-10
0	AACGAGCTGTGGAGTTAAGGGATGACCCGAC_5322	0	0	0	1	0.902	1.000000e+05	2.189585e-09
0	AACGAGGGTTTCTTTTCTTGATGATCTCGCA_528	0	0	0	1	0.927	1.000000e+05	1.954266e-15
0	AACGAGGTCATTGTGTAATGAGGAACTATTA_4320	0	0	0	1	0.854	1.000000e+05	1.932161e-09
0	AACGAGTTCCTAGATCATCACGAATACAATA_1962	0	0	0	1	0.915	1.000000e+05	2.022950e-11
0	AACGATACCTTTCTCCCAAAGACATAGTTGA_1717	0	0	0	1	0.927	1.000000e+05	1.858110e-10
0	AACGATTAATTTTCCAGATTTGGACAAAATC_3316	0	0	0	1	0.915	1.000000e+05	7.007215e-11
0	AACGATTCTCCCTGAACTCATTGGCGACCTC_2925	0	0	0	1	0.890	1.000000e+05	2.513562e-10
0	AACGATTTAGATTGAATCGGATCATATAAAG_1086	0	0	0	1	0.902	1.000000e+05	2.750677e-12
0	AACGCGTCTTTCTCTAACACCAAATGTTTGT_927	0	0	0	1	0.902	1.000000e+05	2.750677e-12
0	AACGCTAAAATATCATGTCTACCAACAACTC_5952	0	0	0	1	0.890	1.000000e+05	2.268901e-09
0	AACGCTACGTATTTTAGAGCTAGAAACGCTT_4969	0	0	0	1	0.902	1.000000e+05	2.189585e-09
0	AACGCTATGCATTCCCATAAACGTGCAAAAG_4942	0	0	0	1	0.902	1.000000e+05	2.189585e-09
0	AACGCTCAATCGTTTCCTCCGGGGATGGGAA_4978	0	0	0	1	0.902	1.000000e+05	2.189585e-09
0	AACGCTCGCCTGTTAGGCAAGGATTGAAAGT_2785	0	0	0	1	0.890	1.000000e+05	2.513562e-10
0	AACGGAAAATTGTAGCTGAGCTAAAATACCT_4876	0	0	0	1	0.902	1.000000e+05	2.189585e-09
0	AACGGAAAGACAATAATTAACAGAACGAAAA_2684	0	0	0	1	0.927	1.000000e+05	1.967173e-10
0	AACGGAAGTACAAATTGAAATTTTGTCTAAT_1893	0	0	0	1	0.890	1.000000e+05	8.937371e-11
0	AACGGAGAACTGAAAGTACAGGTCGGAAAAT_4838	0	0	0	1	0.902	1.000000e+05	2.189585e-09
0	AACGGGTTCTATGTTACTTGGTCGGGAGTAC_1765	0	0	0	1	0.927	1.000000e+05	1.858110e-10
0	AACGGGTTTGACAATTTGGTTGTGAATAATT_5139	0	0	0	1	0.902	1.000000e+05	2.189585e-09
0	AACGGTAAAGTCATTGTTACTTAGCACCGTT_4441	0	0	0	1	0.878	1.000000e+05	2.104596e-09
0	AACGTATACAGAGCAGAGTTGGGATGGAGAT_680	0	0	0	1	0.902	1.000000e+05	2.750677e-12
0	AACGTCCGAACTGTCTCTACCAGTGGATCCC_2039	0	0	0	1	0.915	1.000000e+05	2.022950e-11
0	AACGTCTTCGAACTTGGCCTTATCTTGGCAG_6075	0	0	0	1	0.890	1.000000e+05	2.268901e-09
0	AACGTGACAAGCCTTGTGTTGGTTTCCTGAA_5041	0	0	0	1	0.902	1.000000e+05	2.189585e-09
0	AACGTTCCTAGCTCAAAAACCTCCAACTTTC_2858	0	0	0	1	0.890	1.000000e+05	2.513562e-10
0	AACGTTTAAAAGTATATTAAAATCTTGATCG_2496	0	0	0	1	0.915	1.000000e+05	2.022950e-11
0	AACGTTTGGGAATTGAGTATTGAATTTGTAG_1953	0	0	0	1	0.915	1.000000e+05	2.022950e-11
0	AACTAAAAAAATCGGACAGTAAGGTTATTTC_1270	0	0	0	1	0.915	1.000000e+05	3.024017e-11
0	AACTAAACAAAATAGATCCAATCGAAAATAA_1946	0	0	0	1	0.915	1.000000e+05	2.022950e-11
0	AACTAAAGATACAAGTCTTCAGAACTTCGAC_1063	0	0	0	1	0.902	1.000000e+05	2.750677e-12
0	AACTAAAGCCCTAATTTCGTATTTTCTTCTT_939	0	0	0	1	0.902	1.000000e+05	2.750677e-12
0	AACTAAATATCATATGCGAATTTAGCTGAAA_6079	0	0	0	1	0.890	1.000000e+05	2.268901e-09
0	AACTAATGATGGTTTTTTGGAACAAAAACTT_3202	0	0	0	1	0.915	1.000000e+05	7.007215e-11
0	AACTAATTCAAAATTAACATCAGTTACTATA_1611	0	0	0	1	0.902	1.000000e+05	3.663474e-11
0	AACTACAAAGCATTCCCATCCCCGGAGGAAA_5323	0	0	0	1	0.902	1.000000e+05	2.189585e-09
0	AACTAGATTTTTTTTGTTTTTTTGATGGTAA_2410	0	0	0	1	0.915	1.000000e+05	2.022950e-11
0	AACTAGGATGATAACAAATAGTTTAACCTCA_2146	0	0	0	1	0.915	1.000000e+05	2.022950e-11
0	AACTAGTCGACTCTACGACTTGAAGTTGCTT_5091	0	0	0	1	0.902	1.000000e+05	2.189585e-09
0	AACTATACTACAATATTTTCACAAACTTTAC_2671	0	0	0	1	0.927	1.000000e+05	1.967173e-10
0	AACTATAGGAGATTGTGGGCCATACACGATG_5852	0	0	0	1	0.890	1.000000e+05	2.268901e-09
0	AACTATGTCTTTGGGAGAAAGGTATCGTTTA_1858	0	0	0	1	0.927	1.000000e+05	1.858110e-10
0	AACTATTATTGTGTAAGAAATTATAAGATAT_3938	0	0	0	1	0.902	1.000000e+05	8.720047e-10
0	AACTATTTGTTATCATCCTAGTTAAAGCGAA_1937	0	0	0	1	0.915	1.000000e+05	2.022950e-11
0	AACTCAAAATTATATTTTTGGCGGAAACAGA_5675	0	0	0	1	0.890	1.000000e+05	2.268901e-09
0	AACTCAATGTTAAGGCACTACATGAACATTC_1871	0	0	0	1	0.927	1.000000e+05	1.858110e-10
0	AACTCACAAGGAATAAATCTTTTGTCGACCT_3930	0	0	0	1	0.890	1.000000e+05	4.259454e-10
0	AACTCACTCGACATTTATTTTCTTCTGTCTT_2441	0	0	0	1	0.915	1.000000e+05	2.022950e-11
0	AACTCATCACATAATATTTGCTAATTATTAC_5152	0	0	0	1	0.902	1.000000e+05	2.189585e-09
0	AACTCATTGGAGCAATGACAATAGGCAATAT_4923	0	0	0	1	0.902	1.000000e+05	2.189585e-09
0	AACTCATTGGCGACCTCATTCACCGACTCCT_4920	0	0	0	1	0.902	1.000000e+05	2.189585e-09
0	AACTCCACAGCTCGTTTAAATGTCGGCTCGT_3375	0	0	0	1	0.902	1.000000e+05	2.214475e-09
0	AACTCGTCCTTAAGTCTCTTAGCTCGTCTTC_5052	0	0	0	1	0.902	1.000000e+05	2.189585e-09
0	AACTCGTCTTAACTGACCTCGACTCGATAGC_5235	0	0	0	1	0.902	1.000000e+05	2.189585e-09
0	AACTCTAATTTTGTTTTATAACGATGATATT_4099	0	0	0	1	0.927	1.000000e+05	1.107202e-09
0	AACTCTGACAAAAAGAAAGAACAATCTTATT_1221	0	0	0	1	0.098	1.000000e+05	2.750677e-12
0	AACTCTGCTCTGTATACGTTCTCGTTTACTG_1189	0	0	0	1	0.902	1.000000e+05	2.750677e-12
0	AACTGAAAGGTGGAACGAATCTCTCAACCTC_5325	0	0	0	1	0.902	1.000000e+05	2.189585e-09
0	AACTGAAAGTACAGGTCGGAAAATCGATATT_4946	0	0	0	1	0.902	1.000000e+05	2.189585e-09
0	AACTGAATACACCACTTTTGCTTTTGTAGAA_1098	0	0	0	1	0.902	1.000000e+05	2.750677e-12
0	AACTGACCTCGACTCGATAGCCACCATCTTC_2884	0	0	0	1	0.890	1.000000e+05	2.513562e-10
0	AACTGCGGGTTAAAACCTAGTGTGTCGAATA_501	0	0	0	1	0.927	1.000000e+05	1.954266e-15
0	AACTGGCGGCTAGGCAACGAGCTGGACGATG_2919	0	0	0	1	0.890	1.000000e+05	2.513562e-10
0	AACTGGGATGTTACTGGATCACTTGGCACCC_450	0	0	0	1	0.927	1.000000e+05	1.954266e-15
0	AACTGTAGTCCAGCGAGTTGAATGAACCATC_3257	0	0	0	1	0.915	1.000000e+05	7.007215e-11
0	AACTGTCTCTACCAGTGGATCCCATCTTCTC_2180	0	0	0	1	0.915	1.000000e+05	2.022950e-11
0	AACTGTTTATTTGATTTTCAAGATTAAGTGT_2240	0	0	0	1	0.915	1.000000e+05	2.022950e-11
0	AACTTAAGTCACCACTCAGAGGATTTAAGAG_5252	0	0	0	1	0.902	1.000000e+05	2.189585e-09
0	AACTTAAGTGTTAATAACGAGGAACCGATTC_4400	0	0	0	1	0.902	1.000000e+05	1.226082e-09
0	AACTTACAATCATTCTGTCTGTAATGCTTGA_984	0	0	0	1	0.902	1.000000e+05	2.750677e-12
0	AACTTATAATATAATTTTTTATCATGTATTA_3269	0	0	0	1	0.915	1.000000e+05	7.007215e-11
0	AACTTATCCCCGATCATTCTCCACCCAACGC_5205	0	0	0	1	0.902	1.000000e+05	2.189585e-09
0	AACTTCAAGTCGTAGAGTCGACTAGTTGGTC_5097	0	0	0	1	0.902	1.000000e+05	2.189585e-09
0	AACTTCACGGCGTGTTTTGTCAAAGTTTTGA_2325	0	0	0	1	0.915	1.000000e+05	2.022950e-11
0	AACTTCACGGCGTGTTTTGTCGAAGTTCTGA_940	0	0	0	1	0.902	1.000000e+05	2.750677e-12
0	AACTTCATCGTGTATGGCCCACAATCTCCTA_6179	0	0	0	1	0.890	1.000000e+05	2.268901e-09
0	AACTTCATTTCGAGCGTATACATTGAAAGAA_5834	0	0	0	1	0.890	1.000000e+05	2.268901e-09
0	AACTTCCAAATATTCAAAAAAAAATAAAATA_446	0	0	0	1	0.927	1.000000e+05	1.954266e-15
0	AACTTCCCGGCGTGGCTTCGTAGGAACGGTG_1305	0	0	0	1	0.915	1.000000e+05	3.024017e-11
0	AACTTCCTATATTTGTCACTTCAGAAAAAGA_6046	0	0	0	1	0.890	1.000000e+05	2.268901e-09
0	AACTTGACAAACTCGTCTTAACTGACCTCGA_2876	0	0	0	1	0.890	1.000000e+05	2.513562e-10
0	AACTTGATTTTTTTATCATTTTTAAAAACTT_4596	0	0	0	1	0.927	1.000000e+05	1.180807e-09
0	AACTTGCAACATATCGGAGTAAATCTTGCAA_2809	0	0	0	1	0.890	1.000000e+05	2.513562e-10
0	AACTTGGCCTTATCTTGGCAGATTACGCGGT_5687	0	0	0	1	0.890	1.000000e+05	2.268901e-09
0	AACTTGTTTAGAAAAACAACAATATATTATG_1080	0	0	0	1	0.902	1.000000e+05	2.750677e-12
0	AACTTTAAAAGTTATACTTTATATAATAAAA_3348	0	0	0	1	0.915	1.000000e+05	7.007215e-11
0	AACTTTACTAGCTGTGGGATACGGGCTTTGC_2948	0	0	0	1	0.890	1.000000e+05	2.513562e-10
0	AACTTTATATGATCCGATTCAATCTAAATCG_730	0	0	0	1	0.902	1.000000e+05	2.750677e-12
0	AACTTTCAATCCTTGCCTAACAGGCGAGCGT_2912	0	0	0	1	0.890	1.000000e+05	2.513562e-10
0	AACTTTCCAATTGATCTTTTTCTCCCACAAG_134	0	0	0	1	0.915	1.000000e+05	5.224590e-16
0	AACTTTGACAAAACACGCCGTGAAGTTAAAG_2233	0	0	0	1	0.915	1.000000e+05	2.022950e-11
0	AACTTTTAAAGTTAGTAATTCATATGATTGT_4075	0	0	0	1	0.927	1.000000e+05	1.107202e-09
0	AACTTTTAAATATGTATTTGATATAATAAGA_3249	0	0	0	1	0.915	1.000000e+05	7.007215e-11
0	AACTTTTACTTTTCCAGATGATTTCAAAATT_2167	0	0	0	1	0.915	1.000000e+05	2.022950e-11
0	AACTTTTGGATAAGAAAAGAAAAAACAAACA_1094	0	0	0	1	0.902	1.000000e+05	2.750677e-12
0	AACTTTTTGTGTATTAATCTCCTAAAGTCTA_4210	0	0	0	1	0.915	1.000000e+05	3.363897e-09
0	AACTTTTTTGCAAACCCTAAAAGAACGAGAG_844	0	0	0	1	0.902	1.000000e+05	2.750677e-12
0	AAGAAAAAAAAAACACCTCCACAAACAAAAC_86	0	0	0	1	0.915	1.000000e+05	5.224590e-16
0	AAGAAAAAACAAACATTTGGTGTTAGAGAAA_989	0	0	0	1	0.902	1.000000e+05	2.750677e-12
0	AAGAAAAAGAAAACCACAAAATATTTTGGAA_2205	0	0	0	1	0.915	1.000000e+05	2.022950e-11
0	AAGAAAAGAAAAAACAAACATTTGGTGTTAG_735	0	0	0	1	0.902	1.000000e+05	2.750677e-12
0	AAGAAAATAAATGTCGAGTGAGTTTCCTACT_2142	0	0	0	1	0.915	1.000000e+05	2.022950e-11
0	AAGAAAATACGAAATTAGGGCTTTAGTTAGC_909	0	0	0	1	0.902	1.000000e+05	2.750677e-12
0	AAGAAAATTCCTTTTGTCAGCCAATAATATT_2545	0	0	0	1	0.085	1.000000e+05	2.022950e-11
0	AAGAAAATTCCTTTTGTCAGCCAATGATATT_1111	0	0	0	1	0.902	1.000000e+05	2.750677e-12
0	AAGAAACGTTTAAAAGTATATTAAAATCTTG_2417	0	0	0	1	0.915	1.000000e+05	2.022950e-11
0	AAGAAACTCTATAAACTAATAATGTTAGGAC_4497	0	0	0	1	0.902	1.000000e+05	2.262518e-09
0	AAGAAAGAACAATCTTATTTCTCTATTCGCA_4544	0	0	0	1	0.110	1.000000e+05	2.517015e-09
0	AAGAAAGCAAAAGTGTTAAACATAATATATT_1196	0	0	0	1	0.902	1.000000e+05	2.750677e-12
0	AAGAAATATTAAAAGTTAAAAAAAAAAATAT_2618	0	0	0	1	0.915	1.000000e+05	3.681367e-10
0	AAGAAATCAATACATCCTGGTACATCGCTCT_1812	0	0	0	1	0.927	1.000000e+05	1.858110e-10
0	AAGAAATGAAGAAGATTTTAGTGATACATTA_607	0	0	0	1	0.915	1.000000e+05	1.422641e-12
0	AAGAAATTAAAGATAAAGAAAAAGAAATAAA_3942	0	0	0	1	0.902	1.000000e+05	8.720047e-10
0	AAGAACAAGAAACTCTATAAACTAATAATGT_4513	0	0	0	1	0.902	1.000000e+05	2.262518e-09
0	AAGAACGAGAGACAATGAAAAGAGAGATTCA_684	0	0	0	1	0.902	1.000000e+05	2.750677e-12
0	AAGAACTTACAAGGATTTTAAAATATATGTA_4091	0	0	0	1	0.927	1.000000e+05	1.107202e-09
0	AAGAAGAGGGATCCAGAACTTAAGTCACCAC_4721	0	0	0	1	0.902	1.000000e+05	2.189585e-09
0	AAGAAGATTTTAGTGATACATTATTCGACAC_1401	0	0	0	1	0.890	1.000000e+05	7.131267e-11
0	AAGAAGCGATTGAGAAAGAGCTGCGCTCTAA_1773	0	0	0	1	0.927	1.000000e+05	1.858110e-10
0	AAGAAGCTCATTTTTCGGTAATAATTAGCAA_5174	0	0	0	1	0.902	1.000000e+05	2.189585e-09
0	AAGAATATCTAAGAATCGTAATTTTGAAATC_2134	0	0	0	1	0.915	1.000000e+05	2.022950e-11
0	AAGAATCAAACAAGGAAAAAAAAAATCAACT_1006	0	0	0	1	0.902	1.000000e+05	2.750677e-12
0	AAGAATCGTAATTTTGAAATCATCTGGAAAA_2384	0	0	0	1	0.915	1.000000e+05	2.022950e-11
0	AAGAATGGAATTGAATCAAGCTTTTTGTCCA_2297	0	0	0	1	0.915	1.000000e+05	2.022950e-11
0	AAGACAATCCCTTTATTATTAAAACGGAAGT_2022	0	0	0	1	0.915	1.000000e+05	2.022950e-11
0	AAGACACTTCATCAAGCAGTCAAGCCACCGA_5058	0	0	0	1	0.902	1.000000e+05	2.189585e-09
0	AAGACATAGTTGACGGCTCAGCAAATCTTAA_1869	0	0	0	1	0.927	1.000000e+05	1.858110e-10
0	AAGACCATAAACTCATCACATAATATTTGCT_4999	0	0	0	1	0.902	1.000000e+05	2.189585e-09
0	AAGACGAGCTAAGAGACTTAAGGACGAGTTG_4850	0	0	0	1	0.902	1.000000e+05	2.189585e-09
0	AAGACTTGTATCTTTAGTTTCACGGCGTGGC_1115	0	0	0	1	0.902	1.000000e+05	2.750677e-12
0	AAGAGAACTATTTAATATATGTCAATAACAA_3849	0	0	0	1	0.902	1.000000e+05	2.613581e-09
0	AAGAGACAAGTCTTCAAAACTTTGACAAAAC_2337	0	0	0	1	0.915	1.000000e+05	2.022950e-11
0	AAGAGAGTATGTAATAAGTTATCATTTTGTA_6223	0	0	0	1	0.890	1.000000e+05	2.268901e-09
0	AAGAGCAACCCAATTATCAACATTACAAATA_5627	0	0	0	1	0.890	1.000000e+05	2.268901e-09
0	AAGAGCTCCATAACTTGGATGATGATGCAAC_6244	0	0	0	1	0.890	1.000000e+05	2.268901e-09
0	AAGAGGGAAAAAGTTAGCCAATTTTCCTAAT_5239	0	0	0	1	0.902	1.000000e+05	2.189585e-09
0	AAGAGGGATCCAGAACTTAAGTCACCACTCA_5151	0	0	0	1	0.902	1.000000e+05	2.189585e-09
0	AAGAGTAAAAGGGTCATGAAACGAACCTGTA_2485	0	0	0	1	0.915	1.000000e+05	2.022950e-11
0	AAGATAAGGCCAAGTTCGAAGACGTTGGGCG_5878	0	0	0	1	0.890	1.000000e+05	2.268901e-09
0	AAGATACAAGTCTTCAGAACTTCGACAAAAC_1076	0	0	0	1	0.902	1.000000e+05	2.750677e-12
0	AAGATACTATCTTTCCCAACTAAATGATCAA_6821	0	0	0	1	0.902	1.000000e+05	2.369379e-09
0	AAGATATGGTTGGGTAAGTTATGGTTTTATT_6012	0	0	0	1	0.890	1.000000e+05	2.268901e-09
0	AAGATCAATTGGAAAGTTATTGATGTTGATC_1023	0	0	0	1	0.902	1.000000e+05	2.750677e-12
0	AAGATCATTTCCTAAAACGCATGACAACGAC_2872	0	0	0	1	0.890	1.000000e+05	2.513562e-10
0	AAGATGATGTGAGGTCTAGCGAGGTTGAGAG_4980	0	0	0	1	0.902	1.000000e+05	2.189585e-09
0	AAGATGCAACTTTTTTGCAAACCCTAAAAGA_187	0	0	0	1	0.915	1.000000e+05	5.224590e-16
0	AAGATGGGATCCACTGGTAGAGACAGTTCGG_2260	0	0	0	1	0.915	1.000000e+05	2.022950e-11
0	AAGATGGTGGCTATCGAGTCGAGGTCAGTTA_2917	0	0	0	1	0.890	1.000000e+05	2.513562e-10
0	AAGATGTAAATAGTAATACATTCTTACCATC_2350	0	0	0	1	0.915	1.000000e+05	2.022950e-11
0	AAGATGTCAAGAGCCAGGCAAACATAACTGA_6042	0	0	0	1	0.890	1.000000e+05	2.268901e-09
0	AAGATTAAGTGTTGATTGTTGAATCTTTGAT_2055	0	0	0	1	0.915	1.000000e+05	2.022950e-11
0	AAGATTCAACAATCAACACTTAATCTTGAAA_2328	0	0	0	1	0.915	1.000000e+05	2.022950e-11
0	AAGATTCCTCTAACAGTGCATTCATCATTTC_5537	0	0	0	1	0.890	1.000000e+05	2.268901e-09
0	AAGATTCTATTCTCTTACCAGAAAACAAAAA_6133	0	0	0	1	0.890	1.000000e+05	2.268901e-09
0	AAGATTGCTATATTCTGCTAGAAGCAAAGCT_1210	0	0	0	1	0.902	1.000000e+05	2.750677e-12
0	AAGATTTACAAATATTTACAAATATTTACAA_164	0	0	0	1	0.915	1.000000e+05	5.224590e-16
0	AAGATTTACTCCGATATGTTGCAAGTTTGCG_2903	0	0	0	1	0.890	1.000000e+05	2.513562e-10
0	AAGATTTCGAAAAAGAAAAAAAAAACACCTC_110	0	0	0	1	0.915	1.000000e+05	5.224590e-16
0	AAGATTTCTTAAATCTATTTTTGACATGTTA_4042	0	0	0	1	0.927	1.000000e+05	1.107202e-09
0	AAGATTTGCTGAGCCGTCAACTATGTCTTTG_1883	0	0	0	1	0.927	1.000000e+05	1.858110e-10
0	AAGATTTTAGTGATACATTATTCGACACACT_2495	0	0	0	1	0.915	1.000000e+05	2.022950e-11
0	AAGCAAAAGTGGTGTATTCAGTTTTCAGAGC_2286	0	0	0	1	0.915	1.000000e+05	2.022950e-11
0	AAGCAAAAGTGTTAAACATAATATATTGTTG_707	0	0	0	1	0.902	1.000000e+05	2.750677e-12
0	AAGCAAAATGTTTATCTTATTATATCAAATA_3247	0	0	0	1	0.915	1.000000e+05	7.007215e-11
0	AAGCAAGCGAATGTGGTGGAGTCCCGGTGAA_4341	0	0	0	1	0.854	1.000000e+05	1.932161e-09
0	AAGCACTGACAATTTTAAAACCATGAGCGCA_1491	0	0	0	1	0.902	1.000000e+05	9.532063e-12
0	AAGCAGTCTCGAAGACGAAACCCTAAAATAC_4193	0	0	0	1	0.878	1.000000e+05	3.092489e-09
0	AAGCATCAAAGATTCAACAATCAACACTTAA_2166	0	0	0	1	0.915	1.000000e+05	2.022950e-11
0	AAGCATGAAAAAAATATGAAAAAGCTAGCAG_5897	0	0	0	1	0.890	1.000000e+05	2.268901e-09
0	AAGCATGAAGCTAGGCATCTCAACAAATTCA_5232	0	0	0	1	0.902	1.000000e+05	2.189585e-09
0	AAGCATTACAGACAGAATGATTGTAAGTTTA_703	0	0	0	1	0.902	1.000000e+05	2.750677e-12
0	AAGCATTCCCATCCCCGGAGGAAACGATTGA_5106	0	0	0	1	0.902	1.000000e+05	2.189585e-09
0	AAGCCAAAGATGTCAAGAGCCAGGCAAACAT_6048	0	0	0	1	0.890	1.000000e+05	2.268901e-09
0	AAGCCACGCCGTGAAACTAAAGATACAAGTC_1185	0	0	0	1	0.902	1.000000e+05	2.750677e-12
0	AAGCCCAACCTTTGAGATTGAGAATGTTACA_1760	0	0	0	1	0.927	1.000000e+05	1.858110e-10
0	AAGCCCGTATCCCACAGCTAGTAAAGTTTCC_2957	0	0	0	1	0.890	1.000000e+05	2.513562e-10
0	AAGCCGAGCTCCACACTTAACGAAATTGTCG_4917	0	0	0	1	0.902	1.000000e+05	2.189585e-09
0	AAGCCGCCACATAATCGACATGGTTCGCAAA_810	0	0	0	1	0.902	1.000000e+05	2.750677e-12
0	AAGCCTGAGAAAAAAAAACGAAACCGATTAC_3344	0	0	0	1	0.915	1.000000e+05	7.007215e-11
0	AAGCGAATGTGGTGGAGTCCCGGTGAAGAGA_4296	0	0	0	1	0.854	1.000000e+05	1.932161e-09
0	AAGCGATGAAAGAAAGCGAATTGAAAGTGCT_4602	0	0	0	1	0.085	1.000000e+05	2.137683e-09
0	AAGCGATTGAGAAAGAGCTGCGCTCTAATAC_1839	0	0	0	1	0.927	1.000000e+05	1.858110e-10
0	AAGCGTCAATTGCTAGGAATCAAAGTTCCAT_1868	0	0	0	1	0.927	1.000000e+05	1.858110e-10
0	AAGCGTGAGAAGCCGCCACATAATCGACATG_97	0	0	0	1	0.915	1.000000e+05	5.224590e-16
0	AAGCGTGTAGTGTATAGAGAGTGGGTAATAC_6235	0	0	0	1	0.890	1.000000e+05	2.268901e-09
0	AAGCTAAGTTTTTGTTCCAAAAAACCATCAT_3161	0	0	0	1	0.915	1.000000e+05	7.007215e-11
0	AAGCTACTTAATAGAAAATGTATTTTTACCA_2284	0	0	0	1	0.915	1.000000e+05	2.022950e-11
0	AAGCTACTTGTGGGAGAAAAAGATCAATTGG_215	0	0	0	1	0.927	1.000000e+05	5.820024e-15
0	AAGCTAGGCATCTCAACAAATTCATAGAATA_5238	0	0	0	1	0.902	1.000000e+05	2.189585e-09
0	AAGCTATCTCAACTTCCATGGTCAGTAATAC_4656	0	0	0	1	0.110	1.000000e+05	9.292178e-10
0	AAGCTCATTTTTCGGTAATAATTAGCAAATA_4875	0	0	0	1	0.902	1.000000e+05	2.189585e-09
0	AAGCTCGTCGCCTAACGGTCAACTCAACGCC_640	0	0	0	1	0.902	1.000000e+05	7.847123e-13
0	AAGCTGTAGGGTGGTGCTAATAAGAGTATTA_5827	0	0	0	1	0.890	1.000000e+05	2.268901e-09
0	AAGCTTGATTCAATTCCATTCTTTTTCGTTA_2127	0	0	0	1	0.915	1.000000e+05	2.022950e-11
0	AAGCTTTTTGTCCAAGACAGAAGAAAATAAA_1991	0	0	0	1	0.915	1.000000e+05	2.022950e-11
0	AAGGAAAAAAAAAATCAACTTTACCTCTAAC_819	0	0	0	1	0.902	1.000000e+05	2.750677e-12
0	AAGGAAAAAATACACACAGGATAAAACTAAA_992	0	0	0	1	0.902	1.000000e+05	2.750677e-12
0	AAGGAATAAATCTTTTGTCGACCTCCGAGGT_3909	0	0	0	1	0.890	1.000000e+05	4.259454e-10
0	AAGGAGTCGGTGAATGAGGTCGCCAATGAGT_4819	0	0	0	1	0.902	1.000000e+05	2.189585e-09
0	AAGGATTGAAAGTTGGAGGTTTTTGAGCTAG_2870	0	0	0	1	0.890	1.000000e+05	2.513562e-10
0	AAGGCATATTCTACAAAAGCAAAAGTGGTGT_847	0	0	0	1	0.902	1.000000e+05	2.750677e-12
0	AAGGCTAGCCGGACAAAAATCGGATCAACGA_2660	0	0	0	1	0.915	1.000000e+05	2.792699e-10
0	AAGGCTTGTCACGTTTAGCCATGTTGATCTG_4998	0	0	0	1	0.902	1.000000e+05	2.189585e-09
0	AAGGCTTTATATTTTCAAAATTATTGGGATT_427	0	0	0	1	0.927	1.000000e+05	1.954266e-15
0	AAGGGAATTAATTTTATTAAACGATTTAGAT_4471	0	0	0	1	0.902	1.000000e+05	1.176766e-09
0	AAGGGATTGTCTTGAGATCGGATTAGCCACA_1191	0	0	0	1	0.902	1.000000e+05	2.750677e-12
0	AAGGGTTGGCACTGAATGTGACCCTATTAAA_4079	0	0	0	1	0.927	1.000000e+05	1.107202e-09
0	AAGGTACCACAGAAATCCGCTTCATCAAATG_5905	0	0	0	1	0.890	1.000000e+05	2.268901e-09
0	AAGGTCAAAGCAACTTCAAGTCGTAGAGTCG_5221	0	0	0	1	0.902	1.000000e+05	2.189585e-09
0	AAGGTTAAGATTTGCTGAGCCGTCAACTATG_1790	0	0	0	1	0.927	1.000000e+05	1.858110e-10
0	AAGGTTTTGTTTCCAAGGAGCAATTTCAAGG_3035	0	0	0	1	0.927	1.000000e+05	1.000451e-09
0	AAGTAACATAGAACCCGTTTGGCAGATTGAA_1715	0	0	0	1	0.927	1.000000e+05	1.858110e-10
0	AAGTAATAATAAAACCGCGCGCAAAACATAA_2592	0	0	0	1	0.915	1.000000e+05	1.639672e-10
0	AAGTAATTAAAACTGAATTTTTTCCTTGTAA_3204	0	0	0	1	0.915	1.000000e+05	7.007215e-11
0	AAGTACAACAAATTACAAAATTTTATAAATA_4518	0	0	0	1	0.902	1.000000e+05	2.262518e-09
0	AAGTACAGAACGGAGAACTGAAAGTACAGGT_4821	0	0	0	1	0.902	1.000000e+05	2.189585e-09
0	AAGTACCAAACTCATTGGAGCAATGACAATA_4758	0	0	0	1	0.902	1.000000e+05	2.189585e-09
0	AAGTACTATCTAAACTTACAATCATTCTGTC_1126	0	0	0	1	0.902	1.000000e+05	2.750677e-12
0	AAGTAGACAATGGAAGAAGATAATTTTGCAA_5853	0	0	0	1	0.890	1.000000e+05	2.268901e-09
0	AAGTAGCTTTTTTTTTTGTTTTTTTTATTTA_1553	0	0	0	1	0.902	1.000000e+05	9.532063e-12
0	AAGTAGGAAACTCACTCGACATTTATTTTCT_2210	0	0	0	1	0.915	1.000000e+05	2.022950e-11
0	AAGTATAACTTTTAAAGTTAGTAATTCATAT_3279	0	0	0	1	0.915	1.000000e+05	7.007215e-11
0	AAGTCGTAGAGTCGACTAGTTGGTCGAGTCG_5234	0	0	0	1	0.902	1.000000e+05	2.189585e-09
0	AAGTCTTCAAAACTTTGACAAAACACGCCGT_1911	0	0	0	1	0.915	1.000000e+05	2.022950e-11
0	AAGTCTTCAGAACTTCGACAAAACACGCCGT_929	0	0	0	1	0.902	1.000000e+05	2.750677e-12
0	AAGTGAAACTAAAGTAATATCATAATACAAT_3798	0	0	0	1	0.866	1.000000e+05	2.839391e-09
0	AAGTGACCGTGTGTTTGATAATGCTACAAAT_5632	0	0	0	1	0.890	1.000000e+05	2.268901e-09
0	AAGTGGAGATGGAGAAGAGAAATGATCCACG_5061	0	0	0	1	0.902	1.000000e+05	2.189585e-09
0	AAGTGGTCATCAAAGGGCAAAGTAGGAAACT_428	0	0	0	1	0.927	1.000000e+05	1.954266e-15
0	AAGTGGTGTATTCAGTTTTCAGAGCTCGAAA_2247	0	0	0	1	0.915	1.000000e+05	2.022950e-11
0	AAGTGTAACATTCTCAATCTCAAAGGTTGGG_1704	0	0	0	1	0.927	1.000000e+05	1.858110e-10
0	AAGTGTCTTGAAACGGTACACTAGGTGCGTG_5314	0	0	0	1	0.902	1.000000e+05	2.189585e-09
0	AAGTGTTAAACATAATATATTGTTGTTTTTC_1152	0	0	0	1	0.902	1.000000e+05	2.750677e-12
0	AAGTGTTAACTGAAAAAATAAATGGAGTATT_6877	0	0	0	1	0.073	1.000000e+05	2.832789e-09
0	AAGTGTTAATAACGAGGAACCGATTCACGTG_4397	0	0	0	1	0.902	1.000000e+05	1.226082e-09
0	AAGTGTTGATTGTTGAATCTTTGATGCTTTA_2368	0	0	0	1	0.915	1.000000e+05	2.022950e-11
0	AAGTTAAAGAGACAAGTCTTCAAAACTTCGA_2523	0	0	0	1	0.085	1.000000e+05	2.022950e-11
0	AAGTTAGCCAATTTTCCTAATTATTCACAAC_5065	0	0	0	1	0.902	1.000000e+05	2.189585e-09
0	AAGTTATCATTTTGTAGATGAATTTAACCCA_5945	0	0	0	1	0.890	1.000000e+05	2.268901e-09
0	AAGTTATGGAGCTCTTTTGTGTTGAAACAGA_5964	0	0	0	1	0.890	1.000000e+05	2.268901e-09
0	AAGTTATTACAACTTGATTAGAAAAACAACA_3804	0	0	0	1	0.098	1.000000e+05	6.109829e-10
0	AAGTTATTACAACTTGTTTAGAAAAACAACA_1128	0	0	0	1	0.902	1.000000e+05	2.750677e-12
0	AAGTTCTGAAGACTTGTATCTTTAGTTTCAC_706	0	0	0	1	0.902	1.000000e+05	2.750677e-12
0	AAGTTCTGGATCCCTCTTCTTAGTAGTGTCT_5223	0	0	0	1	0.902	1.000000e+05	2.189585e-09
0	AAGTTGAATATTTTTCAGCTAAATTCGCATA_5698	0	0	0	1	0.890	1.000000e+05	2.268901e-09
0	AAGTTGATTTTTTTTTTCCTTGTTTGATTCT_1052	0	0	0	1	0.902	1.000000e+05	2.750677e-12
0	AAGTTGCGCTAGTGTTTGTACCGAGGTTGTA_1347	0	0	0	1	0.915	1.000000e+05	6.042382e-12
0	AAGTTGCTTTGACCTTGGGAAGTAATAGCGT_5051	0	0	0	1	0.902	1.000000e+05	2.189585e-09
0	AAGTTGGAGGTTTTTGAGCTAGGAACGTTTG_2922	0	0	0	1	0.890	1.000000e+05	2.513562e-10
0	AAGTTGTAATAACTTTTGGATAAGAAAAGAA_1020	0	0	0	1	0.902	1.000000e+05	2.750677e-12
0	AAGTTTCTGAAAGTGACCGTGTGTTTGATAA_5910	0	0	0	1	0.890	1.000000e+05	2.268901e-09
0	AAGTTTCTTTCAAAATAACACAAACAAATAC_445	0	0	0	1	0.927	1.000000e+05	1.954266e-15
0	AAGTTTGTGAAAATATTGTAGTATAGTTTAG_2674	0	0	0	1	0.927	1.000000e+05	1.967173e-10
0	AAGTTTTTGTTTGTTGTTTTAAAGCGTGTAG_6311	0	0	0	1	0.890	1.000000e+05	2.268901e-09
0	AATAAAAAAAACAAAAAAAAAAGCTACTTGT_94	0	0	0	1	0.915	1.000000e+05	5.224590e-16
0	AATAAAAAAACTCATAAAGATGCGACTAAAT_4184	0	0	0	1	0.915	1.000000e+05	3.265994e-09
0	AATAAAAAAATTAATATGATCATTTATATAT_4043	0	0	0	1	0.927	1.000000e+05	1.107202e-09
0	AATAAAAAGTTTTTGTTTGTTGTTTTAAAGC_6153	0	0	0	1	0.890	1.000000e+05	2.268901e-09
0	AATAAAAATAAATCAAAGTTATCTTAGTGGA_2586	0	0	0	1	0.915	1.000000e+05	1.639672e-10
0	AATAAAATAATCACGAACCAGCAAAATATAT_5135	0	0	0	1	0.902	1.000000e+05	2.189585e-09
0	AATAAAATATATTGAATTCAAATAACTGAAA_369	0	0	0	1	0.927	1.000000e+05	1.954266e-15
0	AATAAAATTCTGAAAATAAATAAAAAAAACA_1502	0	0	0	1	0.902	1.000000e+05	9.532063e-12
0	AATAAAGGGATTGTCTTGAGATCGGATTAGC_797	0	0	0	1	0.902	1.000000e+05	2.750677e-12
0	AATAAAGTGGTCATCAAAGGGCAAAGTAGGA_2469	0	0	0	1	0.915	1.000000e+05	2.022950e-11
0	AATAAATAAAAAAAACAAAAAAAAAAGCTAC_1518	0	0	0	1	0.902	1.000000e+05	9.532063e-12
0	AATAAATAAAACCATAACTTACCCAACCATA_6019	0	0	0	1	0.890	1.000000e+05	2.268901e-09
0	AATAAATATCTTATAATTTCTTACACAATAA_3946	0	0	0	1	0.902	1.000000e+05	8.720047e-10
0	AATAAATCTTTTGTCGACCTCCGAGGTACAC_3901	0	0	0	1	0.890	1.000000e+05	4.259454e-10
0	AATAAATGTCGAGTGAGTTTCCTACTTTGCC_2212	0	0	0	1	0.915	1.000000e+05	2.022950e-11
0	AATAAATTGATTGTCCGCGGTAAACTGCGGG_597	0	0	0	1	0.927	1.000000e+05	1.954266e-15
0	AATAACAAAACATAATGAACCAAGAAAAAGA_3179	0	0	0	1	0.915	1.000000e+05	7.007215e-11
0	AATAACACAAACAAATACAAGAACTAAAAAA_375	0	0	0	1	0.927	1.000000e+05	1.954266e-15
0	AATAACAGTTATATAAATAATTTCATATTAT_2314	0	0	0	1	0.915	1.000000e+05	2.022950e-11
0	AATAACTTTCCAATTGATCTTTTTCTCCCAC_760	0	0	0	1	0.902	1.000000e+05	2.750677e-12
0	AATAACTTTTGGATAAGAAAAGAAAAAACAA_934	0	0	0	1	0.902	1.000000e+05	2.750677e-12
0	AATAAGGAAAAAATACACACAGGATAAAACT_1164	0	0	0	1	0.902	1.000000e+05	2.750677e-12
0	AATAAGTTATCATTTTGTAGATGAATTTAAC_5965	0	0	0	1	0.890	1.000000e+05	2.268901e-09
0	AATAATAAAACCGCGCGCAAAACATAAGTCA_1521	0	0	0	1	0.902	1.000000e+05	9.532063e-12
0	AATAATAAAGGGATTGTCTTGAGATCGGATT_772	0	0	0	1	0.902	1.000000e+05	2.750677e-12
0	AATAATATCATCGTTATAAAACAAAATTAGA_3266	0	0	0	1	0.915	1.000000e+05	7.007215e-11
0	AATAATATTCATCAAAACGTGAAGGTGATAT_2514	0	0	0	1	0.085	1.000000e+05	2.022950e-11
0	AATAATCACGAACCAGCAAAATATATGACTC_4814	0	0	0	1	0.902	1.000000e+05	2.189585e-09
0	AATAATCATATAATCCGAATGGATAATAAAC_886	0	0	0	1	0.902	1.000000e+05	2.750677e-12
0	AATAATGCAAATGAAACCCTGAATTTTAACA_2746	0	0	0	1	0.927	1.000000e+05	1.918675e-10
0	AATAATGTATCACTAAAATCTTCTTCATTTC_2568	0	0	0	1	0.902	1.000000e+05	6.563937e-10
0	AATAATTAGCAAATATTATGTGATGAGTTTA_5130	0	0	0	1	0.902	1.000000e+05	2.189585e-09
0	AATAATTAGGAAAATTGGCTAACTTTTTCCC_5204	0	0	0	1	0.902	1.000000e+05	2.189585e-09
0	AATAATTTGATGAAAACTTGATTTTTTTATC_4595	0	0	0	1	0.927	1.000000e+05	1.180807e-09
0	AATACAAGAACTAAAAAAATATTGGATTTAT_417	0	0	0	1	0.927	1.000000e+05	1.954266e-15
0	AATACACAAAAACTTATAATATAATTTTTTA_3248	0	0	0	1	0.915	1.000000e+05	7.007215e-11
0	AATACACACAGGATAAAACTAAACAAAATAG_1053	0	0	0	1	0.902	1.000000e+05	2.750677e-12
0	AATACACCACTTTTGCTTTTGTAGAATATGC_1070	0	0	0	1	0.902	1.000000e+05	2.750677e-12
0	AATACAGTTCATTCGTTTTCAGTTATCTATT_2562	0	0	0	1	0.073	1.000000e+05	2.045819e-10
0	AATACATATTTAAAAGTTAGTAATTCACGAG_3289	0	0	0	1	0.915	1.000000e+05	7.007215e-11
0	AATACATGCTAAATTCTTTTTTTTTTGAACA_1814	0	0	0	1	0.927	1.000000e+05	1.858110e-10
0	AATACATTCTTACCATCAAAAAAACAAAAAA_2321	0	0	0	1	0.915	1.000000e+05	2.022950e-11
0	AATACATTTCCTCAATTCCAAATCGGCTATC_1617	0	0	0	1	0.902	1.000000e+05	3.663474e-11
0	AATACCTTCACTACCGTCTGTGGCAGGATAC_4674	0	0	0	1	0.878	1.000000e+05	1.799543e-09
0	AATACGAAATTAGGGCTTTAGTTAGCCACAT_820	0	0	0	1	0.902	1.000000e+05	2.750677e-12
0	AATACGAATAGATAACTGAAAACGAATGAAC_2555	0	0	0	1	0.073	1.000000e+05	2.045819e-10
0	AATACGTAGCGTTCAGTCCTCAGCGAACTAC_4951	0	0	0	1	0.902	1.000000e+05	2.189585e-09
0	AATACTCACCTCTATATAATCAGCAGTCGGA_3354	0	0	0	1	0.915	1.000000e+05	7.007215e-11
0	AATACTCGATACTAAATACATTTCCTCAATT_629	0	0	0	1	0.915	1.000000e+05	8.241748e-14
0	AATACTCTTATTAGCACCACCCTACAGCTTC_6239	0	0	0	1	0.890	1.000000e+05	2.268901e-09
0	AATAGAAAATGTATTTTTACCATATTTAACC_2346	0	0	0	1	0.915	1.000000e+05	2.022950e-11
0	AATAGAGAAAGCGTGAGAAGCCGCCACATAA_863	0	0	0	1	0.902	1.000000e+05	2.750677e-12
0	AATAGAGAAATAAGATTGTTCTTTCTTTTTG_1215	0	0	0	1	0.098	1.000000e+05	2.750677e-12
0	AATAGAGGAGAAGCGGAAGAAGAAGAAGAAA_3821	0	0	0	1	0.098	1.000000e+05	2.715649e-09
0	AATAGATCCAATCGAAAATAAATAAATTATA_2386	0	0	0	1	0.915	1.000000e+05	2.022950e-11
0	AATAGATTTTATTACAAGCTACAAGAACAAG_4493	0	0	0	1	0.902	1.000000e+05	2.262518e-09
0	AATAGCAAAAATATCCGAAATAACCTTACTG_1296	0	0	0	1	0.915	1.000000e+05	3.024017e-11
0	AATAGGGCTGGACAAATGAGTAACCCATTCG_1450	0	0	0	1	0.902	1.000000e+05	9.532063e-12
0	AATAGGGTCACATTCAGTGCCAACCCTTATG_3167	0	0	0	1	0.915	1.000000e+05	7.007215e-11
0	AATAGGTTTTTAGACATGTCCGACGAGCACC_3376	0	0	0	1	0.902	1.000000e+05	2.214475e-09
0	AATAGTAATACATTCTTACCATCAAAAAAAC_2452	0	0	0	1	0.915	1.000000e+05	2.022950e-11
0	AATAGTGCATATTGAAGTTGTAAGATCGCGA_216	0	0	0	1	0.927	1.000000e+05	5.820024e-15
0	AATAGTTCCTCATTACACAATGACCTCGTTG_4298	0	0	0	1	0.854	1.000000e+05	1.932161e-09
0	AATATAATCACATTTCATCTCTAAAAACACT_2363	0	0	0	1	0.915	1.000000e+05	2.022950e-11
0	AATATAATTTTTTATCATGTATTAAACAAAG_3336	0	0	0	1	0.915	1.000000e+05	7.007215e-11
0	AATATACATTCTCTTATATAGAGATGAGAAT_813	0	0	0	1	0.902	1.000000e+05	2.750677e-12
0	AATATACTTTTAAACGTTTCTTTTTAAGCTG_2231	0	0	0	1	0.915	1.000000e+05	2.022950e-11
0	AATATAGCAATCTTCCTGGCGTACTAGTAGA_6302	0	0	0	1	0.890	1.000000e+05	2.268901e-09
0	AATATAGTGTTTTTAGAGATGAAATGTGATT_1998	0	0	0	1	0.915	1.000000e+05	2.022950e-11
0	AATATATGACTCAACAACAAGAGTCCTGATA_5319	0	0	0	1	0.902	1.000000e+05	2.189585e-09
0	AATATATTGAATTCAAATAACTGAAAATTAG_622	0	0	0	1	0.915	1.000000e+05	8.241748e-14
0	AATATATTGTTGTTTTTCTAAACAAGTTGTA_1153	0	0	0	1	0.902	1.000000e+05	2.750677e-12
0	AATATATTTTATTTTTTTTTGAATATTTGGA_490	0	0	0	1	0.927	1.000000e+05	1.954266e-15
0	AATATCATATGCGAATTTAGCTGAAAAATAT_5838	0	0	0	1	0.890	1.000000e+05	2.268901e-09
0	AATATCTAAGAATCGTAATTTTGAAATCATC_2120	0	0	0	1	0.915	1.000000e+05	2.022950e-11
0	AATATCTAATTACCTATATCGTAACTAGGGG_5930	0	0	0	1	0.890	1.000000e+05	2.268901e-09
0	AATATCTTAGTCTGGTCAAGGTACGCCTGGT_6204	0	0	0	1	0.890	1.000000e+05	2.268901e-09
0	AATATCTTATAATTTCTTACACAATAATAGT_3936	0	0	0	1	0.902	1.000000e+05	8.720047e-10
0	AATATGAAAAAGCTAGCAGTGGCAGAGATGC_6376	0	0	0	1	0.890	1.000000e+05	2.268901e-09
0	AATATGAAATTATTTATATAACTGTTATTCT_2725	0	0	0	1	0.927	1.000000e+05	1.967173e-10
0	AATATGAGGTTGGGTGCCAAGTGATCCAGTA_449	0	0	0	1	0.927	1.000000e+05	1.954266e-15
0	AATATGGTAAAAATACATTTTCTATTAAGTA_1917	0	0	0	1	0.915	1.000000e+05	2.022950e-11
0	AATATGTATTGTAATACACCATAGTAATATA_4435	0	0	0	1	0.073	1.000000e+05	3.259876e-09
0	AATATGTATTTGATATAATAAGATAAACATT_3305	0	0	0	1	0.915	1.000000e+05	7.007215e-11
0	AATATGTTTTGCTCAAATTCTCCCAAAGCAT_1058	0	0	0	1	0.902	1.000000e+05	2.750677e-12
0	AATATGTTTTGGACAATATTTGCAAAACAAA_2428	0	0	0	1	0.915	1.000000e+05	2.022950e-11
0	AATATTAAAAGTTAAAAAAAAAAATATTATA_2621	0	0	0	1	0.915	1.000000e+05	3.681367e-10
0	AATATTATGTGATGAGTTTATGGTCTTGGGA_4933	0	0	0	1	0.902	1.000000e+05	2.189585e-09
0	AATATTCAAAAAAAAATAAAATATATTGAAT_569	0	0	0	1	0.927	1.000000e+05	1.954266e-15
0	AATATTCATCAAAACGTGAAGGTGATATAAT_2526	0	0	0	1	0.085	1.000000e+05	2.022950e-11
0	AATATTGGATTGGTTATCGGGTCCGTTTTTC_633	0	0	0	1	0.927	1.000000e+05	7.477286e-13
0	AATATTGTAGTATAGTTTAGAGAATTTTTCA_2667	0	0	0	1	0.927	1.000000e+05	1.967173e-10
0	AATATTGTCCAAAACATATTTATGGCCTAAA_568	0	0	0	1	0.927	1.000000e+05	1.954266e-15
0	AATATTTAACGAAAAAATGTTTAGAATAAAT_1318	0	0	0	1	0.927	1.000000e+05	5.556899e-11
0	AATATTTATAAAATTTTGTAATTTGTTGTAC_4512	0	0	0	1	0.902	1.000000e+05	2.262518e-09
0	AATATTTGATGGCAAATCGAATTCAATTGGT_489	0	0	0	1	0.927	1.000000e+05	1.954266e-15
0	AATATTTGCTAATTATTACCGAAAAATGAGC_4706	0	0	0	1	0.902	1.000000e+05	2.189585e-09
0	AATATTTGTAAATATTTGTAAATCTTTTTGA_173	0	0	0	1	0.915	1.000000e+05	5.224590e-16
0	AATATTTTGTGGTTTTCTTTTTCTTGGTTCA_3250	0	0	0	1	0.915	1.000000e+05	7.007215e-11
0	AATATTTTTAAAAAGTAATAATAAAACCGCG_1503	0	0	0	1	0.902	1.000000e+05	9.532063e-12
0	AATATTTTTCAGCTAAATTCGCATATGATAT_5826	0	0	0	1	0.890	1.000000e+05	2.268901e-09
0	AATATTTTTTTAGTTCTTGTATTTGTTTGTG_525	0	0	0	1	0.927	1.000000e+05	1.954266e-15
0	AATATTTTTTTTTTTAACTTTTAATATTTCT_2620	0	0	0	1	0.915	1.000000e+05	3.681367e-10
0	AATCAAAAAGATTTACAAATATTTACAAATA_130	0	0	0	1	0.915	1.000000e+05	5.224590e-16
0	AATCAAACAAGGAAAAAAAAAATCAACTTTA_1101	0	0	0	1	0.902	1.000000e+05	2.750677e-12
0	AATCAAACAATGTTGCTGCTGTCGAAGTAAA_6146	0	0	0	1	0.890	1.000000e+05	2.268901e-09
0	AATCAAAGAAAGCAAAAGTGTTAAACATAAT_1208	0	0	0	1	0.902	1.000000e+05	2.750677e-12
0	AATCAACAAATTAGATTTGATATATAAATGA_4131	0	0	0	1	0.927	1.000000e+05	1.107202e-09
0	AATCAACACTTAATCTTGAAAATCAAATAAA_1968	0	0	0	1	0.915	1.000000e+05	2.022950e-11
0	AATCAACATCATCACCCAGTCTTACGTCATC_2183	0	0	0	1	0.915	1.000000e+05	2.022950e-11
0	AATCAAGGTTTTGTTTCCAAGGAGCAATTTC_3041	0	0	0	1	0.927	1.000000e+05	1.000451e-09
0	AATCAAGTTTTTAAAAATGATAAAAAAATCA_4583	0	0	0	1	0.927	1.000000e+05	1.180807e-09
0	AATCAATTCAGGTAAATTCATTGATAACAAT_6296	0	0	0	1	0.890	1.000000e+05	2.268901e-09
0	AATCACGAACCAGCAAAATATATGACTCAAC_5300	0	0	0	1	0.902	1.000000e+05	2.189585e-09
0	AATCAGAGAATAGGGCTGGACAAATGAGTAA_2603	0	0	0	1	0.915	1.000000e+05	1.639672e-10
0	AATCAGAGATGTGTATTTAACGAAAAAGAAT_2404	0	0	0	1	0.915	1.000000e+05	2.022950e-11
0	AATCAGATCGAACAACTCCAGTCCTCCGAAG_4983	0	0	0	1	0.902	1.000000e+05	2.189585e-09
0	AATCAGCTTAAAAAGAAACGTTTAAAAGTAT_2438	0	0	0	1	0.915	1.000000e+05	2.022950e-11
0	AATCATAAGTACAACAAATTACAAAATTTTA_4486	0	0	0	1	0.902	1.000000e+05	2.262518e-09
0	AATCATATAATCCGAATGGATAATAAACTCC_1064	0	0	0	1	0.902	1.000000e+05	2.750677e-12
0	AATCATATGAATTACTAACTTTAAAAGTTAT_4085	0	0	0	1	0.927	1.000000e+05	1.107202e-09
0	AATCATGAATTATAAACGCGTCATAAACTAA_1590	0	0	0	1	0.915	1.000000e+05	1.119873e-10
0	AATCATTCTGTCTGTAATGCTTGACACGAAC_816	0	0	0	1	0.902	1.000000e+05	2.750677e-12
0	AATCCAATATTTTTTTAGTTCTTGTATTTGT_575	0	0	0	1	0.927	1.000000e+05	1.954266e-15
0	AATCCATTATAGGGAAACTTTACTAGCTGTG_2929	0	0	0	1	0.890	1.000000e+05	2.513562e-10
0	AATCCCTTTATTATTAAAACGGAAGTACAAA_1905	0	0	0	1	0.915	1.000000e+05	2.022950e-11
0	AATCCGAATGGATAATAAACTCCCTCATCCT_747	0	0	0	1	0.902	1.000000e+05	2.750677e-12
0	AATCCGACTGCTGATTATATAGAGGTGAGTA_3317	0	0	0	1	0.915	1.000000e+05	7.007215e-11
0	AATCCGATCCGAACCGAAAATCGAACGGATA_196	0	0	0	1	0.927	1.000000e+05	5.820024e-15
0	AATCCGCGATAACTGAAAGGTGGAACGAATC_5059	0	0	0	1	0.902	1.000000e+05	2.189585e-09
0	AATCCTCTGAGTGGTGACTTAAGTTCTGGAT_5044	0	0	0	1	0.902	1.000000e+05	2.189585e-09
0	AATCCTTGTAAGTTCTTTTTAAAACTCTAGT_3134	0	0	0	1	0.915	1.000000e+05	7.007215e-11
0	AATCGCGTCAACATGAAACAAATAATTTTCA_6289	0	0	0	1	0.890	1.000000e+05	2.268901e-09
0	AATCGCTTTTTTTTTCTTTTTTTCCTTTTGA_6406	0	0	0	1	0.902	1.000000e+05	2.774135e-09
0	AATCGGAACCAACCCAAAAAATTAGACCCGA_1432	0	0	0	1	0.902	1.000000e+05	9.532063e-12
0	AATCGGATCAACGATTAATTTTCCAGATTTG_1529	0	0	0	1	0.902	1.000000e+05	9.532063e-12
0	AATCGGTGGACATTGCGAGATCATCAAGAAA_595	0	0	0	1	0.927	1.000000e+05	1.954266e-15
0	AATCGGTTCCTCGTTATTAACACTTAAGTTC_4396	0	0	0	1	0.902	1.000000e+05	1.226082e-09
0	AATCGGTTTCGTTTTTTTTTCTCAGGCTTAG_3177	0	0	0	1	0.915	1.000000e+05	7.007215e-11
0	AATCGTAATTTTGAAATCATCTGGAAAAGTA_2132	0	0	0	1	0.915	1.000000e+05	2.022950e-11
0	AATCGTTGCAAGATTTACTCCGATATGTTGC_2825	0	0	0	1	0.890	1.000000e+05	2.513562e-10
0	AATCGTTTAATAAAATTAATTCCCTTCAATC_4470	0	0	0	1	0.902	1.000000e+05	1.176766e-09
0	AATCGTTTCCTCCGGGGATGGGAATGCTTTG_4888	0	0	0	1	0.902	1.000000e+05	2.189585e-09
0	AATCTAAATCGTTTAATAAAATTAATTCCCT_4477	0	0	0	1	0.902	1.000000e+05	1.176766e-09
0	AATCTACAAATTCAATACTCAATTCCCAAAC_2112	0	0	0	1	0.915	1.000000e+05	2.022950e-11
0	AATCTACAGTACCTGTGGTACATTTGAAACG_6035	0	0	0	1	0.890	1.000000e+05	2.268901e-09
0	AATCTATAGTTGTAAAATAGTCATAAAAATT_6126	0	0	0	1	0.890	1.000000e+05	2.268901e-09
0	AATCTCCTATAGTTGGGTTTTTAGCAACGGT_5550	0	0	0	1	0.890	1.000000e+05	2.268901e-09
0	AATCTCTCAACCTCGCTAGACCTCACATCAT_4742	0	0	0	1	0.902	1.000000e+05	2.189585e-09
0	AATCTCTGTTTCCGCCAAAAATATAATTTTG_5994	0	0	0	1	0.890	1.000000e+05	2.268901e-09
0	AATCTGCCAAACGGGTTCTATGTTACTTGGT_1851	0	0	0	1	0.927	1.000000e+05	1.858110e-10
0	AATCTGCCAAGATAAGGCCAAGTTCGAAGAC_6017	0	0	0	1	0.890	1.000000e+05	2.268901e-09
0	AATCTTCCTGGCGTACTAGTAGAAAAAACAA_5558	0	0	0	1	0.890	1.000000e+05	2.268901e-09
0	AATCTTGCAACGATTCTCCCTGAACTCATTG_2949	0	0	0	1	0.890	1.000000e+05	2.513562e-10
0	AATCTTTTCAGGGAGTCCTCAGTAGGTGCCC_5621	0	0	0	1	0.890	1.000000e+05	2.268901e-09
0	AATGAAAAATCTTAGTTAGTACCAAATTAGA_3891	0	0	0	1	0.890	1.000000e+05	4.259454e-10
0	AATGAAAGCCCAACCTTTGAGATTGAGAATG_1759	0	0	0	1	0.927	1.000000e+05	1.858110e-10
0	AATGAACCAAGAAAAAGAAAACCACAAAATA_3244	0	0	0	1	0.915	1.000000e+05	7.007215e-11
0	AATGAACCATCTAAGCCTGAGAAAAAAAAAC_1488	0	0	0	1	0.902	1.000000e+05	9.532063e-12
0	AATGAAGAAGATTTTAGTGATACATTATTCG_2567	0	0	0	1	0.902	1.000000e+05	6.563937e-10
0	AATGAAGAGTGGGTTGTGGCAGAGGAGAGGG_2609	0	0	0	1	0.085	1.000000e+05	4.164527e-10
0	AATGAATCAAAAAGATTTACAAATATTTACA_193	0	0	0	1	0.915	1.000000e+05	5.224590e-16
0	AATGAATTTACCTGAATTGATTCTGAACAGT_5884	0	0	0	1	0.890	1.000000e+05	2.268901e-09
0	AATGACAATAGGCAATATCGCATGGCCAAAC_2814	0	0	0	1	0.890	1.000000e+05	2.513562e-10
0	AATGACCAAATTAATTCTTTTAAAACTCTTC_2086	0	0	0	1	0.915	1.000000e+05	2.022950e-11
0	AATGACTTTTTCGCTTTAACTAGGATGATAA_1190	0	0	0	1	0.902	1.000000e+05	2.750677e-12
0	AATGAGAATTGTGCTCCTGTTAATAATCACA_5639	0	0	0	1	0.890	1.000000e+05	2.268901e-09
0	AATGAGGGTTTAACGCCAAGTAATGATCAAC_6224	0	0	0	1	0.890	1.000000e+05	2.268901e-09
0	AATGAGGTCGCCAATGAGTTCAGGGAGAATC_5262	0	0	0	1	0.902	1.000000e+05	2.189585e-09
0	AATGAGGTTAAACTATTTGTTATCATCCTAG_1956	0	0	0	1	0.915	1.000000e+05	2.022950e-11
0	AATGAGTAACCCATTCGAGTTCGGATAGAAC_938	0	0	0	1	0.902	1.000000e+05	2.750677e-12
0	AATGATAAAAAAATCAAGTTTTCATCAAATT_4582	0	0	0	1	0.927	1.000000e+05	1.180807e-09
0	AATGATAACTTATTACATACTCTCTTTACAC_5734	0	0	0	1	0.890	1.000000e+05	2.268901e-09
0	AATGATATTCATCAAAACGTGAAGGTGATAT_1179	0	0	0	1	0.902	1.000000e+05	2.750677e-12
0	AATGATCGGGGATAAGTTTTGTTTGGTGCGA_4786	0	0	0	1	0.902	1.000000e+05	2.189585e-09
0	AATGATGAATGCACTGTTAGAGGAATCTTGG_6107	0	0	0	1	0.890	1.000000e+05	2.268901e-09
0	AATGATGGTTTTTTGGAACAAAAACTTAGCT_3309	0	0	0	1	0.915	1.000000e+05	7.007215e-11
0	AATGATTTACTAGAGTTTTAAAAAGAACTTA_3335	0	0	0	1	0.915	1.000000e+05	7.007215e-11
0	AATGATTTATAATATGAAATTATTTATATAA_377	0	0	0	1	0.927	1.000000e+05	1.954266e-15
0	AATGCAAATGAAACCCTGAATTTTAACAAAT_2744	0	0	0	1	0.927	1.000000e+05	1.918675e-10
0	AATGCAAGGTTAAGATTTGCTGAGCCGTCAA_1750	0	0	0	1	0.927	1.000000e+05	1.858110e-10
0	AATGCACTGTTAGAGGAATCTTGGTTAGCCC_5622	0	0	0	1	0.890	1.000000e+05	2.268901e-09
0	AATGCATAGCGTTGGGTGGAGAATGATCGGG_4718	0	0	0	1	0.902	1.000000e+05	2.189585e-09
0	AATGCGTGGATCATTTCTCTTCTCCATCTCC_5124	0	0	0	1	0.902	1.000000e+05	2.189585e-09
0	AATGGAACTTTGATTCCTAGCAATTGACGCT_1866	0	0	0	1	0.927	1.000000e+05	1.858110e-10
0	AATGGATAATAAACTCCCTCATCCTAATTAT_838	0	0	0	1	0.902	1.000000e+05	2.750677e-12
0	AATGGATTGTTATGGCCGTGAGTGCGGCAAA_5099	0	0	0	1	0.902	1.000000e+05	2.189585e-09
0	AATGGCATACCTGTGTAATTACTTACAAAAT_668	0	0	0	1	0.890	1.000000e+05	4.368824e-12
0	AATGTACCACAGGTACTGTAGATTTTCCCAT_5975	0	0	0	1	0.890	1.000000e+05	2.268901e-09
0	AATGTATCACTAAAATCTTCTTCATTTCTTG_608	0	0	0	1	0.915	1.000000e+05	1.422641e-12
0	AATGTCCACCGATTTCCGACCTGTCAACAGC_420	0	0	0	1	0.927	1.000000e+05	1.954266e-15
0	AATGTGCATTTTGGTAACATAAATGACCAAA_2125	0	0	0	1	0.915	1.000000e+05	2.022950e-11
0	AATGTGGCTAACTAAAGCCCTAATTTCGTAT_1019	0	0	0	1	0.902	1.000000e+05	2.750677e-12
0	AATGTGGTGGAGTCCCGGTGAAGAGATGACG_4322	0	0	0	1	0.854	1.000000e+05	1.932161e-09
0	AATGTGTAATTGTGTATTTAAGTGTAACATT_1778	0	0	0	1	0.927	1.000000e+05	1.858110e-10
0	AATGTGTTTCTTACCGAATTGATATAAAACA_165	0	0	0	1	0.915	1.000000e+05	5.224590e-16
0	AATGTTCATGTAGTGCCTTAACATTGAGTTA_1711	0	0	0	1	0.927	1.000000e+05	1.858110e-10
0	AATGTTGTTCAAAAAAAAAAGAATTTAGCAT_1800	0	0	0	1	0.927	1.000000e+05	1.858110e-10
0	AATGTTTGTTTTTTCTTTTCTTATCCAAAAG_983	0	0	0	1	0.902	1.000000e+05	2.750677e-12
0	AATTAAATATTTTTAAAAAGTAATAATAAAA_1438	0	0	0	1	0.902	1.000000e+05	9.532063e-12
0	AATTAAATCAGAGAATAGGGCTGGACAAATG_2587	0	0	0	1	0.915	1.000000e+05	1.639672e-10
0	AATTAATAAAAAAATTAATATGATCATTTAT_4136	0	0	0	1	0.927	1.000000e+05	1.107202e-09
0	AATTAATACATGCTAAATTCTTTTTTTTTTG_1788	0	0	0	1	0.927	1.000000e+05	1.858110e-10
0	AATTAATACTCGATACTAAATACATTTCCTC_628	0	0	0	1	0.915	1.000000e+05	8.241748e-14
0	AATTAATATGATCATTTATATATCAAATCTA_4129	0	0	0	1	0.927	1.000000e+05	1.107202e-09
0	AATTAATCGTTGATCCGATTTTTGTCCGGCT_579	0	0	0	1	0.927	1.000000e+05	1.954266e-15
0	AATTAATTTTATTAAACGATTTAGATTGAAT_4463	0	0	0	1	0.902	1.000000e+05	1.176766e-09
0	AATTACCATCCAGGGCAATAAACTCTACAGC_2394	0	0	0	1	0.915	1.000000e+05	2.022950e-11
0	AATTACCGCGTAATCTGCCAAGATAAGGCCA_5908	0	0	0	1	0.890	1.000000e+05	2.268901e-09
0	AATTACCTATATCGTAACTAGGGGTGTCAAA_5664	0	0	0	1	0.890	1.000000e+05	2.268901e-09
0	AATTACGATTCTTAGATATTCTTTGAAAACT_788	0	0	0	1	0.902	1.000000e+05	2.750677e-12
0	AATTACTAACTTTAAAAGTTATACTTTATAT_3159	0	0	0	1	0.915	1.000000e+05	7.007215e-11
0	AATTACTAACTTTTAAATATGTATTTGATAT_3254	0	0	0	1	0.915	1.000000e+05	7.007215e-11
0	AATTAGACAAAATTTCAATTTGTACTTCCGT_1887	0	0	0	1	0.890	1.000000e+05	8.937371e-11
0	AATTAGATTTGATATATAAATGATCATATTA_4123	0	0	0	1	0.927	1.000000e+05	1.107202e-09
0	AATTAGCAAATATTATGTGATGAGTTTATGG_4879	0	0	0	1	0.902	1.000000e+05	2.189585e-09
0	AATTAGGAAAATTGGCTAACTTTTTCCCTCT_5267	0	0	0	1	0.902	1.000000e+05	2.189585e-09
0	AATTAGGATGAGGGAGTTTATTATCCATTCG_710	0	0	0	1	0.902	1.000000e+05	2.750677e-12
0	AATTAGTCCCCCCCGAGTTTGGCGAGAGAAG_5201	0	0	0	1	0.902	1.000000e+05	2.189585e-09
0	AATTAGTCCGGATAGCCGATTTGGAATTGAG_494	0	0	0	1	0.927	1.000000e+05	1.954266e-15
0	AATTAGTTTATGACGCGTTTATAATTCATGA_1602	0	0	0	1	0.915	1.000000e+05	1.119873e-10
0	AATTATATGCATTACAAAAAAAAATAGAAAA_7738	0	0	0	1	0.902	1.000000e+05	3.341418e-09
0	AATTATATTTTTGGCGGAAACAGAGATTTCC_6078	0	0	0	1	0.890	1.000000e+05	2.268901e-09
0	AATTATCAACATTACAAATATATACCTCTGA_5863	0	0	0	1	0.890	1.000000e+05	2.268901e-09
0	AATTATCCGAAACAAATCCGATCCGAACCGA_2704	0	0	0	1	0.927	1.000000e+05	1.967173e-10
0	AATTATTGTTTTTATGATTAGATTTATTTAT_1322	0	0	0	1	0.927	1.000000e+05	2.512819e-11
0	AATTATTTGTTTCATGTTGACGCGATTCGGT_6009	0	0	0	1	0.890	1.000000e+05	2.268901e-09
0	AATTCAATATATTTTATTTTTTTTTGAATAT_384	0	0	0	1	0.927	1.000000e+05	1.954266e-15
0	AATTCAATTGGTCCAATGATAAATTTTTTAG_418	0	0	0	1	0.927	1.000000e+05	1.954266e-15
0	AATTCACATGTTCAAAATTACCATCCAGGGC_2387	0	0	0	1	0.915	1.000000e+05	2.022950e-11
0	AATTCACGAGATCATGACACGTGACAAGTCT_1554	0	0	0	1	0.902	1.000000e+05	9.532063e-12
0	AATTCAGGTAAATTCATTGATAACAATGAGA_6375	0	0	0	1	0.890	1.000000e+05	2.268901e-09
0	AATTCAGTAATAGTTCCTCATTACACAATGA_4314	0	0	0	1	0.854	1.000000e+05	1.932161e-09
0	AATTCATAGAATATCAGAGCTACATAGCTCG_5332	0	0	0	1	0.902	1.000000e+05	2.189585e-09
0	AATTCATCTACAAAATGATAACTTATTACAT_6361	0	0	0	1	0.890	1.000000e+05	2.268901e-09
0	AATTCATGATTGTTTAAAAATTGTGAATGAT_1584	0	0	0	1	0.915	1.000000e+05	1.119873e-10
0	AATTCATTATTTAAGGGTACCACAATGAATA_3287	0	0	0	1	0.915	1.000000e+05	7.007215e-11
0	AATTCATTGATAACAATGAGAATTGTGCTCC_6169	0	0	0	1	0.890	1.000000e+05	2.268901e-09
0	AATTCCAAATCGGCTATCCGGACTAATTAAT_2177	0	0	0	1	0.915	1.000000e+05	2.022950e-11
0	AATTCCATTCTTTTTCGTTAAATACACATCT_2364	0	0	0	1	0.915	1.000000e+05	2.022950e-11
0	AATTCCTAATCAAAGATAAAACCTAAATGTA_182	0	0	0	1	0.915	1.000000e+05	5.224590e-16
0	AATTCCTTTTGTCAGCCAATGATATTCATCA_1114	0	0	0	1	0.902	1.000000e+05	2.750677e-12
0	AATTCGAATAATCATATAATCCGAATGGATA_836	0	0	0	1	0.902	1.000000e+05	2.750677e-12
0	AATTCGCTCTATGTGTAGGATAGCTCCCTGA_6274	0	0	0	1	0.890	1.000000e+05	2.268901e-09
0	AATTCGGTTAGGGTTTGTTTTTAAATCATCC_2411	0	0	0	1	0.915	1.000000e+05	2.022950e-11
0	AATTCTCAAAAAGCCCCCAAATAAGTACATA_4319	0	0	0	1	0.854	1.000000e+05	1.932161e-09
0	AATTCTCATCTCTATATAAGAGAATGTATAT_812	0	0	0	1	0.902	1.000000e+05	2.750677e-12
0	AATTCTCATTGTTATCAATGAATTTACCTGA_6371	0	0	0	1	0.890	1.000000e+05	2.268901e-09
0	AATTCTCCCAAAGCATACCTCAACAATTTCT_2145	0	0	0	1	0.915	1.000000e+05	2.022950e-11
0	AATTCTCTAAACTATACTACAATATTTTCAC_2677	0	0	0	1	0.927	1.000000e+05	1.967173e-10
0	AATTCTGAAAATAAATAAAAAAAACAAAAAA_1489	0	0	0	1	0.902	1.000000e+05	9.532063e-12
0	AATTGAATTCGATTTGCCATCAAATATTCAA_371	0	0	0	1	0.927	1.000000e+05	1.954266e-15
0	AATTGAGTATTGAATTTGTAGATTATGAAAG_2447	0	0	0	1	0.915	1.000000e+05	2.022950e-11
0	AATTGATATAAAACAAAAAGCCCGAAAACAT_186	0	0	0	1	0.915	1.000000e+05	5.224590e-16
0	AATTGATTGTCCGCGGTAAACTGCGGGTTAA_567	0	0	0	1	0.927	1.000000e+05	1.954266e-15
0	AATTGCTAGGAATCAAAGTTCCATTTTTCGA_1721	0	0	0	1	0.927	1.000000e+05	1.858110e-10
0	AATTGCTCCTTGGAAACAAAACCTTGATTGT_3031	0	0	0	1	0.927	1.000000e+05	1.000451e-09
0	AATTGGAAAGTTATTGATGTTGATCCAGCGA_1180	0	0	0	1	0.902	1.000000e+05	2.750677e-12
0	AATTGGTAACGTCCGAACTGTCTCTACCAGT_2135	0	0	0	1	0.915	1.000000e+05	2.022950e-11
0	AATTGGTCCAATGATAAATTTTTTAGATAAA_500	0	0	0	1	0.927	1.000000e+05	1.954266e-15
0	AATTGTAGCTGAGCTAAAATACCTCGTGCTC_4775	0	0	0	1	0.902	1.000000e+05	2.189585e-09
0	AATTGTCACATTTTTTAAGTAAATATTTTGA_5691	0	0	0	1	0.890	1.000000e+05	2.268901e-09
0	AATTGTGCTCCTGTTAATAATCACAATGGTC_6190	0	0	0	1	0.890	1.000000e+05	2.268901e-09
0	AATTGTGTATTTAAGTGTAACATTCTCAATC_1875	0	0	0	1	0.927	1.000000e+05	1.858110e-10
0	AATTGTTAAAATAAGTTTACTTTTTATTAGA_498	0	0	0	1	0.927	1.000000e+05	1.954266e-15
0	AATTGTTCAACCTATTCATCTACAAAAATCC_1740	0	0	0	1	0.927	1.000000e+05	1.858110e-10
0	AATTGTTCTTTCTTTTTGTCAGAGTTAATTC_2023	0	0	0	1	0.915	1.000000e+05	2.022950e-11
0	AATTGTTGAGGTATGCTTTGGGAGAATTTGA_1055	0	0	0	1	0.902	1.000000e+05	2.750677e-12
0	AATTGTTGTCTATATAGAAAATGAGCTCGGC_5101	0	0	0	1	0.902	1.000000e+05	2.189585e-09
0	AATTTACAAGGAAAAAATTCAGTTTTAATTA_4130	0	0	0	1	0.927	1.000000e+05	1.107202e-09
0	AATTTACCTGAATTGATTCTGAACAGTCCGA_6234	0	0	0	1	0.890	1.000000e+05	2.268901e-09
0	AATTTAGCTGAAAAATATTCAACTTGAGAAA_6323	0	0	0	1	0.890	1.000000e+05	2.268901e-09
0	AATTTAGGATATTTACGGATTCCATTTTTTA_1493	0	0	0	1	0.902	1.000000e+05	9.532063e-12
0	AATTTATGATTTTTCATACAATTTACGAACG_3559	0	0	0	1	0.902	1.000000e+05	3.382368e-10
0	AATTTATTTATTTTCGATTGGATCTATTTTG_1919	0	0	0	1	0.915	1.000000e+05	2.022950e-11
0	AATTTCAAAGTTTTCTTGCATATTGTCAATG_3907	0	0	0	1	0.890	1.000000e+05	4.259454e-10
0	AATTTCAATTTGTACTTCCGTTTTAATAATA_1888	0	0	0	1	0.890	1.000000e+05	8.937371e-11
0	AATTTCCGGTTCACGGGCGTTACAACTAATG_2015	0	0	0	1	0.915	1.000000e+05	2.022950e-11
0	AATTTCGGGTCTAATTTTTTGGGTTGGTTCC_1444	0	0	0	1	0.902	1.000000e+05	9.532063e-12
0	AATTTCGTTAAGTGTGGAGCTCGGCTTAGAG_5315	0	0	0	1	0.902	1.000000e+05	2.189585e-09
0	AATTTCTAATTTCTAACGACTTTTATTTTTA_1408	0	0	0	1	0.927	1.000000e+05	1.300725e-11
0	AATTTCTTGTAATGTAAATGTCAAGGCGGAT_3113	0	0	0	1	0.902	1.000000e+05	3.241937e-10
0	AATTTGGTACTAACTAAGATTTTTCATTGAC_3900	0	0	0	1	0.890	1.000000e+05	4.259454e-10
0	AATTTGGTCATTTATGTTACCAAAATGCACA_2095	0	0	0	1	0.915	1.000000e+05	2.022950e-11
0	AATTTGGTTGTGAATAATTAGGAAAATTGGC_4912	0	0	0	1	0.902	1.000000e+05	2.189585e-09
0	AATTTGTAAATATTTGTAAATATTTGTAAAT_3097	0	0	0	1	0.927	1.000000e+05	6.506469e-10
0	AATTTGTACTTCCGTTTTAATAATAAAGGGA_2218	0	0	0	1	0.915	1.000000e+05	2.022950e-11
0	AATTTGTAGATTATGAAAGAAGAGATGTAAG_2278	0	0	0	1	0.915	1.000000e+05	2.022950e-11
0	AATTTGTTAAAATTCAGGGTTTCATTTGCAT_2742	0	0	0	1	0.927	1.000000e+05	1.918675e-10
0	AATTTTAAAACCATGAGCGCATCGAAGATAA_5607	0	0	0	1	0.890	1.000000e+05	2.268901e-09
0	AATTTTATTAAACGATTTAGATTGAATCGGA_4462	0	0	0	1	0.902	1.000000e+05	1.176766e-09
0	AATTTTATTTTCTATTTTTTTTTGTAATGCA_7728	0	0	0	1	0.902	1.000000e+05	3.341418e-09
0	AATTTTCCAGATTTGGACAAAATCGCCGCTG_3231	0	0	0	1	0.915	1.000000e+05	7.007215e-11
0	AATTTTCCTAATTATTCACAACCAAATTGTC_5188	0	0	0	1	0.902	1.000000e+05	2.189585e-09
0	AATTTTGAACATGTGAATTTCGTTTTCAGCT_2050	0	0	0	1	0.915	1.000000e+05	2.022950e-11
0	AATTTTGAGTTATAATCTGGAAAATGTCTGT_6309	0	0	0	1	0.890	1.000000e+05	2.268901e-09
0	AATTTTGTTTTGCAAATATTGTCCAAAACAT_2500	0	0	0	1	0.915	1.000000e+05	2.022950e-11
0	AATTTTTAAAAAAAATCGATAAGGGGTCAGC_3122	0	0	0	1	0.927	1.000000e+05	1.434158e-09
0	AATTTTTAAACAATCATGAATTATAAACGCG_1596	0	0	0	1	0.915	1.000000e+05	1.119873e-10
0	AATTTTTCAAGAAATGAAGAAGATTTTAGTG_2672	0	0	0	1	0.927	1.000000e+05	1.967173e-10
0	AATTTTTTGGGTTGGTTCCGATTCTGGTAAT_1484	0	0	0	1	0.902	1.000000e+05	9.532063e-12
0	ACAAAAAAAAAAGATCGTTTTTTAAAGTTCA_4420	0	0	0	1	0.915	1.000000e+05	1.851157e-09
0	ACAAAAAAAAAAGCTACTTGTGGGAGAAAAA_217	0	0	0	1	0.927	1.000000e+05	5.820024e-15
0	ACAAAAAAAAATAGAAAATAAAATTCTGAAA_3897	0	0	0	1	0.890	1.000000e+05	4.259454e-10
0	ACAAAAAATTATATGCATTACAAAAAAAAAT_3912	0	0	0	1	0.890	1.000000e+05	4.259454e-10
0	ACAAAAACAAGTGACAAGAACAACAGATCAA_5658	0	0	0	1	0.890	1.000000e+05	2.268901e-09
0	ACAAAAACTTATAATATAATTTTTTATCATG_3145	0	0	0	1	0.915	1.000000e+05	7.007215e-11
0	ACAAAAAGAAAGAACAATCTTATTTCTCTAT_1220	0	0	0	1	0.098	1.000000e+05	2.750677e-12
0	ACAAAAAGCCCGAAAACATATGGTTTGGAAA_70	0	0	0	1	0.915	1.000000e+05	5.224590e-16
0	ACAAAAATCCAATCTAATAATGTAAAAAGAC_1840	0	0	0	1	0.927	1.000000e+05	1.858110e-10
0	ACAAAAATCGGATCAACGATTAATTTTCCAG_1463	0	0	0	1	0.902	1.000000e+05	9.532063e-12
0	ACAAAACATAATGAACCAAGAAAAAGAAAAC_3288	0	0	0	1	0.915	1.000000e+05	7.007215e-11
0	ACAAAACTTATCCCCGATCATTCTCCACCCA_4794	0	0	0	1	0.902	1.000000e+05	2.189585e-09
0	ACAAAAGAGCTCCATAACTTGGATGATGATG_5662	0	0	0	1	0.890	1.000000e+05	2.268901e-09
0	ACAAAAGCAAAAGTGGTGTATTCAGTTTTCA_2425	0	0	0	1	0.915	1.000000e+05	2.022950e-11
0	ACAAAATAGATCCAATCGAAAATAAATAAAT_2121	0	0	0	1	0.915	1.000000e+05	2.022950e-11
0	ACAAAATGAGGGTTTAACGCCAAGTAATGAT_6207	0	0	0	1	0.890	1.000000e+05	2.268901e-09
0	ACAAAATTAGAGTTTTTCCGCATCTGCCATA_4087	0	0	0	1	0.927	1.000000e+05	1.107202e-09
0	ACAAAATTTCAATTTGTACTTCCGTTTTAAT_1894	0	0	0	1	0.890	1.000000e+05	8.937371e-11
0	ACAAACAAATACAAGAACTAAAAAAATATTG_402	0	0	0	1	0.927	1.000000e+05	1.954266e-15
0	ACAAACACTAGCGCAACTTTCTCTAGTAATG_1353	0	0	0	1	0.915	1.000000e+05	6.042382e-12
0	ACAAACCCTAACCGAATTTCCGGTTCACGGG_4410	0	0	0	1	0.878	1.000000e+05	1.592275e-09
0	ACAAACGAGTTCCTAGATCATCACGAATACA_1935	0	0	0	1	0.915	1.000000e+05	2.022950e-11
0	ACAAACTCATGATCAACGAGATGCAGCAACC_5788	0	0	0	1	0.890	1.000000e+05	2.268901e-09
0	ACAAACTCGTCTTAACTGACCTCGACTCGAT_2956	0	0	0	1	0.890	1.000000e+05	2.513562e-10
0	ACAAAGATCATTTCCTAAAACGCATGACAAC_2850	0	0	0	1	0.890	1.000000e+05	2.513562e-10
0	ACAAAGCATTCCCATCCCCGGAGGAAACGAT_5283	0	0	0	1	0.902	1.000000e+05	2.189585e-09
0	ACAAATAAAACTAAAAAAATCGGACAGTAAG_1289	0	0	0	1	0.915	1.000000e+05	3.024017e-11
0	ACAAATAAATATCTTATAATTTCTTACACAA_3940	0	0	0	1	0.902	1.000000e+05	8.720047e-10
0	ACAAATAACAAAACATAATGAACCAAGAAAA_3327	0	0	0	1	0.915	1.000000e+05	7.007215e-11
0	ACAAATATATACCTCTGAGCTGAGTAAGCAG_5741	0	0	0	1	0.890	1.000000e+05	2.268901e-09
0	ACAAATATGTTTTGCTCAAATTCTCCCAAAG_1071	0	0	0	1	0.902	1.000000e+05	2.750677e-12
0	ACAAATGAGTAACCCATTCGAGTTCGGATAG_1014	0	0	0	1	0.902	1.000000e+05	2.750677e-12
0	ACAAATGTGCATTTTGGTAACATAAATGACC_1959	0	0	0	1	0.915	1.000000e+05	2.022950e-11
0	ACAAATTAGATTTGATATATAAATGATCATA_4094	0	0	0	1	0.927	1.000000e+05	1.107202e-09
0	ACAAATTCATAGAATATCAGAGCTACATAGC_5335	0	0	0	1	0.902	1.000000e+05	2.189585e-09
0	ACAACAAGAAAATTCCTTTTGTCAGCCAATG_785	0	0	0	1	0.902	1.000000e+05	2.750677e-12
0	ACAACAATATATTATGTTTAACACTTTTGCT_1050	0	0	0	1	0.902	1.000000e+05	2.750677e-12
0	ACAACGACACGATCCACGACATAACTTAAAG_4922	0	0	0	1	0.902	1.000000e+05	2.189585e-09
0	ACAACTATTATTGTGTAAGAAATTATAAGAT_3933	0	0	0	1	0.902	1.000000e+05	8.720047e-10
0	ACAACTTGTTTAGAAAAACAACAATATATTA_834	0	0	0	1	0.902	1.000000e+05	2.750677e-12
0	ACAAGAAAATTCCTTTTGTCAGCCAATAATA_2513	0	0	0	1	0.085	1.000000e+05	2.022950e-11
0	ACAAGAAAATTCCTTTTGTCAGCCAATGATA_975	0	0	0	1	0.902	1.000000e+05	2.750677e-12
0	ACAAGAAACTCTATAAACTAATAATGTTAGG_4503	0	0	0	1	0.902	1.000000e+05	2.262518e-09
0	ACAAGAAATTAAAGATAAAGAAAAAGAAATA_3949	0	0	0	1	0.902	1.000000e+05	8.720047e-10
0	ACAAGAACAAGAAACTCTATAAACTAATAAT_4514	0	0	0	1	0.902	1.000000e+05	2.262518e-09
0	ACAAGCAGTCTCGAAGACGAAACCCTAAAAT_4196	0	0	0	1	0.878	1.000000e+05	3.092489e-09
0	ACAAGCCACGCCGTGAAACTAAAGATACAAG_1135	0	0	0	1	0.902	1.000000e+05	2.750677e-12
0	ACAAGCGTTTCTAGCTCTAAAATACGTAGCG_5134	0	0	0	1	0.902	1.000000e+05	2.189585e-09
0	ACAAGGAAAAAAAAAATCAACTTTACCTCTA_930	0	0	0	1	0.902	1.000000e+05	2.750677e-12
0	ACAAGGAATAAATCTTTTGTCGACCTCCGAG_3915	0	0	0	1	0.890	1.000000e+05	4.259454e-10
0	ACAAGGCTTGTCACGTTTAGCCATGTTGATC_4763	0	0	0	1	0.902	1.000000e+05	2.189585e-09
0	ACAAGTCTAAGGATAAGATGTTTGCATGTGT_4097	0	0	0	1	0.927	1.000000e+05	1.107202e-09
0	ACAAGTCTTCAAAACTTTGACAAAACACGCC_2323	0	0	0	1	0.915	1.000000e+05	2.022950e-11
0	ACAAGTCTTCAGAACTTCGACAAAACACGCC_1127	0	0	0	1	0.902	1.000000e+05	2.750677e-12
0	ACAAGTTGTAATAACTTTTGGATAAGAAAAG_1004	0	0	0	1	0.902	1.000000e+05	2.750677e-12
0	ACAATACGAATAGATAACTGAAAACGAATGA_2563	0	0	0	1	0.073	1.000000e+05	2.045819e-10
0	ACAATAGAAAAGGAAAAGAAGAGTTAAATGC_5339	0	0	0	1	0.902	1.000000e+05	1.025854e-09
0	ACAATATATTATGTTTAACACTTTTGCTTTC_811	0	0	0	1	0.902	1.000000e+05	2.750677e-12
0	ACAATATCTTAGTCTGGTCAAGGTACGCCTG_6192	0	0	0	1	0.890	1.000000e+05	2.268901e-09
0	ACAATCAACACTTAATCTTGAAAATCAAATA_2094	0	0	0	1	0.915	1.000000e+05	2.022950e-11
0	ACAATCATGAATTATAAACGCGTCATAAACT_1603	0	0	0	1	0.915	1.000000e+05	1.119873e-10
0	ACAATCATTCTGTCTGTAATGCTTGACACGA_1079	0	0	0	1	0.902	1.000000e+05	2.750677e-12
0	ACAATCCCTTTATTATTAAAACGGAAGTACA_2422	0	0	0	1	0.915	1.000000e+05	2.022950e-11
0	ACAATCTCCTATAGTTGGGTTTTTAGCAACG_6028	0	0	0	1	0.890	1.000000e+05	2.268901e-09
0	ACAATCTTATTTCTCTATTCGCAACCGCACA_2519	0	0	0	1	0.085	1.000000e+05	2.022950e-11
0	ACAATGAGAATTGTGCTCCTGTTAATAATCA_6293	0	0	0	1	0.890	1.000000e+05	2.268901e-09
0	ACAATGGATTGTTATGGCCGTGAGTGCGGCA_4776	0	0	0	1	0.902	1.000000e+05	2.189585e-09
0	ACAATGTTGCTGCTGTCGAAGTAAAAGAAGA_5784	0	0	0	1	0.890	1.000000e+05	2.268901e-09
0	ACAATTAGTCCCCCCCGAGTTTGGCGAGAGA_5010	0	0	0	1	0.902	1.000000e+05	2.189585e-09
0	ACAATTCTCATTGTTATCAATGAATTTACCT_5914	0	0	0	1	0.890	1.000000e+05	2.268901e-09
0	ACAATTTCGTTAAGTGTGGAGCTCGGCTTAG_4889	0	0	0	1	0.902	1.000000e+05	2.189585e-09
0	ACAATTTGGTTGTGAATAATTAGGAAAATTG_4855	0	0	0	1	0.902	1.000000e+05	2.189585e-09
0	ACAATTTTAAAACCATGAGCGCATCGAAGAT_6342	0	0	0	1	0.890	1.000000e+05	2.268901e-09
0	ACAATTTTTAAACAATCATGAATTATAAACG_1604	0	0	0	1	0.915	1.000000e+05	1.119873e-10
0	ACAATTTTTACAAACGAATAAAAATAAATCA_5766	0	0	0	1	0.890	1.000000e+05	2.268901e-09
0	ACACAAAAACTTATAATATAATTTTTTATCA_3264	0	0	0	1	0.915	1.000000e+05	7.007215e-11
0	ACACAAAAGAGCTCCATAACTTGGATGATGA_6282	0	0	0	1	0.890	1.000000e+05	2.268901e-09
0	ACACAAACAAATACAAGAACTAAAAAAATAT_531	0	0	0	1	0.927	1.000000e+05	1.954266e-15
0	ACACAAGGCTTGTCACGTTTAGCCATGTTGA_4753	0	0	0	1	0.902	1.000000e+05	2.189585e-09
0	ACACACAGGATAAAACTAAACAAAATAGATC_2165	0	0	0	1	0.915	1.000000e+05	2.022950e-11
0	ACACACTAGGTTTTAACCCGCAGTTTACCGC_581	0	0	0	1	0.927	1.000000e+05	1.954266e-15
0	ACACAGGATAAAACTAAACAAAATAGATCCA_2214	0	0	0	1	0.915	1.000000e+05	2.022950e-11
0	ACACATAGAGCGAATTGCCCCAAGGAACGCC_5759	0	0	0	1	0.890	1.000000e+05	2.268901e-09
0	ACACATGAGTCTTCTAGACTATATGACCAAG_2190	0	0	0	1	0.915	1.000000e+05	2.022950e-11
0	ACACATGAGTCTTCTGGACTATATGACCAAG_5377	0	0	0	1	0.098	1.000000e+05	2.857780e-09
0	ACACATTGAATCCGCTATAGGCAACAAGATC_4140	0	0	0	1	0.098	1.000000e+05	3.493362e-09
0	ACACCAAATGTTTGTTTTTTCTTTTCTTATC_1002	0	0	0	1	0.902	1.000000e+05	2.750677e-12
0	ACACCCCTAGTTACGATATAGGTAATTAGAT_5770	0	0	0	1	0.890	1.000000e+05	2.268901e-09
0	ACACCGCTGATCGATCCGCACCGACCCCTAA_6820	0	0	0	1	0.902	1.000000e+05	2.369379e-09
0	ACACCGTTCCTACGAAGCCACGCCGGGAAGT_1287	0	0	0	1	0.915	1.000000e+05	3.024017e-11
0	ACACGAAATTAAATATTTTTAAAAAGTAATA_1469	0	0	0	1	0.902	1.000000e+05	9.532063e-12
0	ACACGAGACCTCATCCACATTAAAAACTGCT_5999	0	0	0	1	0.890	1.000000e+05	2.268901e-09
0	ACACGGCGATGTCTAAGATTGAAGGCAAGGG_6355	0	0	0	1	0.890	1.000000e+05	2.268901e-09
0	ACACGTGACAAGTCTAAGGATAAGATGTTTG_4128	0	0	0	1	0.927	1.000000e+05	1.107202e-09
0	ACACTACACGCTTTAAAACAACAAACAAAAA_6165	0	0	0	1	0.890	1.000000e+05	2.268901e-09
0	ACACTACTAAGAAGAGGGATCCAGAACTTAA_4909	0	0	0	1	0.902	1.000000e+05	2.189585e-09
0	ACACTAGCGCAACTTTCTCTAGTAATGCACG_1339	0	0	0	1	0.915	1.000000e+05	6.042382e-12
0	ACACTAGGTAAATACTCTTTTTTAGGATTTA_5916	0	0	0	1	0.890	1.000000e+05	2.268901e-09
0	ACACTAGGTTTTAACCCGCAGTTTACCGCGG_434	0	0	0	1	0.927	1.000000e+05	1.954266e-15
0	ACACTTAAACAAAATTAAATATCAGTTTGGG_561	0	0	0	1	0.927	1.000000e+05	1.954266e-15
0	ACACTTAACGAAATTGTCGCAAAGGATAGCT_2941	0	0	0	1	0.890	1.000000e+05	2.513562e-10
0	ACACTTCATCAAGCAGTCAAGCCACCGAAGC_4968	0	0	0	1	0.902	1.000000e+05	2.189585e-09
0	ACAGAAATCCGCTTCATCAAATGAATCCGCA_5997	0	0	0	1	0.890	1.000000e+05	2.268901e-09
0	ACAGAACGGAGAACTGAAAGTACAGGTCGGA_4719	0	0	0	1	0.902	1.000000e+05	2.189585e-09
0	ACAGAAGAAAATAAATGTCGAGTGAGTTTCC_1912	0	0	0	1	0.915	1.000000e+05	2.022950e-11
0	ACAGACAGAATGATTGTAAGTTTAGATAGTA_1090	0	0	0	1	0.902	1.000000e+05	2.750677e-12
0	ACAGAGCAGAGTTGGGATGGAGATAGAGAAA_942	0	0	0	1	0.902	1.000000e+05	2.750677e-12
0	ACAGCTGAAGAGTAAAAGGGTCATGAAACGA_1944	0	0	0	1	0.915	1.000000e+05	2.022950e-11
0	ACAGCTTTCTTACATGGAGATTTAGATGAGG_4450	0	0	0	1	0.878	1.000000e+05	2.104596e-09
0	ACAGGAGCACAATTCTCATTGTTATCAATGA_5764	0	0	0	1	0.890	1.000000e+05	2.268901e-09
0	ACAGGAGCTGCGGTTGGAGGTGGCGTCGTTG_2662	0	0	0	1	0.927	1.000000e+05	1.967173e-10
0	ACAGGATAAAACTAAACAAAATAGATCCAAT_1972	0	0	0	1	0.915	1.000000e+05	2.022950e-11
0	ACAGGTACTGTAGATTTTCCCATGTTCTGCA_5811	0	0	0	1	0.890	1.000000e+05	2.268901e-09
0	ACAGGTCGGAAATCGGTGGACATTGCGAGAT_577	0	0	0	1	0.927	1.000000e+05	1.954266e-15
0	ACAGGTTACACATGAGTCTTCTAGACTATAT_2294	0	0	0	1	0.915	1.000000e+05	2.022950e-11
0	ACAGGTTACACATGAGTCTTCTGGACTATAT_2541	0	0	0	1	0.085	1.000000e+05	2.022950e-11
0	ACAGGTTCGTTTCATGACCCTTTTACTCTTC_2049	0	0	0	1	0.915	1.000000e+05	2.022950e-11
0	ACAGGTTTGCCGCACTCACGGCCATAACAAT_4979	0	0	0	1	0.902	1.000000e+05	2.189585e-09
0	ACAGTAAACGAGAACGTATACAGAGCAGAGT_827	0	0	0	1	0.902	1.000000e+05	2.750677e-12
0	ACAGTAAGGTTATTTCGGATATTTTTGCTAT_1264	0	0	0	1	0.915	1.000000e+05	3.024017e-11
0	ACAGTACCTGTGGTACATTTGAAACGGTCGG_5781	0	0	0	1	0.890	1.000000e+05	2.268901e-09
0	ACAGTGTAAAGAGAGTATGTAATAAGTTATC_5976	0	0	0	1	0.890	1.000000e+05	2.268901e-09
0	ACAGTTATATAAATAATTTCATATTATAAAT_2215	0	0	0	1	0.915	1.000000e+05	2.022950e-11
0	ACAGTTCATTCGTTTTCAGTTATCTATTCGT_2558	0	0	0	1	0.073	1.000000e+05	2.045819e-10
0	ACAGTTGCTGTAGCGGTGGATAGTTGCGGTA_5615	0	0	0	1	0.890	1.000000e+05	2.268901e-09
0	ACATAAAACAAACGAGTTCCTAGATCATCAC_2466	0	0	0	1	0.915	1.000000e+05	2.022950e-11
0	ACATAATATATTGTTGTTTTTCTAAACAAGT_1029	0	0	0	1	0.902	1.000000e+05	2.750677e-12
0	ACATAATCGACATGGTTCGCAAAAAGAAACT_729	0	0	0	1	0.902	1.000000e+05	2.750677e-12
0	ACATAATGAACCAAGAAAAAGAAAACCACAA_3284	0	0	0	1	0.915	1.000000e+05	7.007215e-11
0	ACATACAATTTTTACAAACGAATAAAAATAA_5667	0	0	0	1	0.890	1.000000e+05	2.268901e-09
0	ACATACAGGTTACACATGAGTCTTCTAGACT_2459	0	0	0	1	0.915	1.000000e+05	2.022950e-11
0	ACATACAGGTTACACATGAGTCTTCTGGACT_3808	0	0	0	1	0.098	1.000000e+05	6.109829e-10
0	ACATAGAACCCGTTTGGCAGATTGAAGATGA_1712	0	0	0	1	0.927	1.000000e+05	1.858110e-10
0	ACATAGAGCGAATTGCCCCAAGGAACGCCGC_6347	0	0	0	1	0.890	1.000000e+05	2.268901e-09
0	ACATAGTTGACGGCTCAGCAAATCTTAACCT_1841	0	0	0	1	0.927	1.000000e+05	1.858110e-10
0	ACATATAGTAACTGATGTTAATTTTGAATTA_1614	0	0	0	1	0.902	1.000000e+05	3.663474e-11
0	ACATATCGGAGTAAATCTTGCAACGATTCTC_2895	0	0	0	1	0.890	1.000000e+05	2.513562e-10
0	ACATATCTTTAGGCGGAAGTGGAGATGGAGA_5126	0	0	0	1	0.902	1.000000e+05	2.189585e-09
0	ACATATGTGAATATGTATTGTAATACACCAT_4610	0	0	0	1	0.085	1.000000e+05	3.492577e-09
0	ACATATTCATTGTGGTACCCTTAAATAATGA_7723	0	0	0	1	0.902	1.000000e+05	3.341418e-09
0	ACATATTTAAAAGTTAGTAATTCACGAGATC_3260	0	0	0	1	0.915	1.000000e+05	7.007215e-11
0	ACATCAAAAGGAAAAAAAGAAAAAAAAAGCG_6400	0	0	0	1	0.902	1.000000e+05	2.774135e-09
0	ACATCAATAACTTTCCAATTGATCTTTTTCT_879	0	0	0	1	0.902	1.000000e+05	2.750677e-12
0	ACATCATCACCCAGTCTTACGTCATCTCCTC_2141	0	0	0	1	0.915	1.000000e+05	2.022950e-11
0	ACATCGTAGCTGCTCGTTAATATCAGAAGAA_1561	0	0	0	1	0.927	1.000000e+05	1.908299e-10
0	ACATCTCTTCTTTCATAATCTACAAATTCAA_2111	0	0	0	1	0.915	1.000000e+05	2.022950e-11
0	ACATCTTATCCTTAGACTTGTCACGTGTCAT_3315	0	0	0	1	0.915	1.000000e+05	7.007215e-11
0	ACATGAAACAAATAATTTTCAACTGAACCGG_6381	0	0	0	1	0.890	1.000000e+05	2.268901e-09
0	ACATGACATATCTTTAGGCGGAAGTGGAGAT_5180	0	0	0	1	0.902	1.000000e+05	2.189585e-09
0	ACATGAGTCTTCTAGACTATATGACCAAGAT_1994	0	0	0	1	0.915	1.000000e+05	2.022950e-11
0	ACATGAGTCTTCTGGACTATATGACCAAGAT_5379	0	0	0	1	0.098	1.000000e+05	2.857780e-09
0	ACATGATAAAAAATTATATTATAAGTTTTTG_3233	0	0	0	1	0.915	1.000000e+05	7.007215e-11
0	ACATGATAACGCTTTTAATTTTGGAACGGTG_1729	0	0	0	1	0.927	1.000000e+05	1.858110e-10
0	ACATGCAAACATCTTATCCTTAGACTTGTCA_4070	0	0	0	1	0.927	1.000000e+05	1.107202e-09
0	ACATGCTAAATTCTTTTTTTTTTGAACAACA_1703	0	0	0	1	0.927	1.000000e+05	1.858110e-10
0	ACATGGCTAAACGTGACAAGCCTTGTGTTGG_5032	0	0	0	1	0.902	1.000000e+05	2.189585e-09
0	ACATGGGAAAATCTACAGTACCTGTGGTACA_6250	0	0	0	1	0.890	1.000000e+05	2.268901e-09
0	ACATGTCAAAAATAGATTTAAGAAATCTTTC_4071	0	0	0	1	0.927	1.000000e+05	1.107202e-09
0	ACATGTCGGGTCATCCCTTAACTCCACAGCT_2290	0	0	0	1	0.915	1.000000e+05	2.022950e-11
0	ACATGTCTAAAAACCTATTTCCGAAGAAATA_2881	0	0	0	1	0.890	1.000000e+05	2.513562e-10
0	ACATGTTCAAAATTACCATCCAGGGCAATAA_2380	0	0	0	1	0.915	1.000000e+05	2.022950e-11
0	ACATGTTCTGGGCTAACCAAGATTCCTCTAA_6255	0	0	0	1	0.890	1.000000e+05	2.268901e-09
0	ACATTACAAATATATACCTCTGAGCTGAGTA_5619	0	0	0	1	0.890	1.000000e+05	2.268901e-09
0	ACATTATTAGATTGGATTTTTGTAGATGAAT_1803	0	0	0	1	0.927	1.000000e+05	1.858110e-10
0	ACATTATTCGACACACTAGGTTTTAACCCGC_470	0	0	0	1	0.927	1.000000e+05	1.954266e-15
0	ACATTCAGGGAGCTATCCTACACATAGAGCG_6306	0	0	0	1	0.890	1.000000e+05	2.268901e-09
0	ACATTCAGTGCCAACCCTTATGCTAAGCAAG_3347	0	0	0	1	0.915	1.000000e+05	7.007215e-11
0	ACATTCTCAATCTCAAAGGTTGGGCTTTCAT_1872	0	0	0	1	0.927	1.000000e+05	1.858110e-10
0	ACATTCTCTTATATAGAGATGAGAATTCCTA_1082	0	0	0	1	0.902	1.000000e+05	2.750677e-12
0	ACATTCTTACCATCAAAAAAACAAAAAAAAT_2291	0	0	0	1	0.915	1.000000e+05	2.022950e-11
0	ACATTGAGTTACTAAAAAGGGAGGCAAAATC_1761	0	0	0	1	0.927	1.000000e+05	1.858110e-10
0	ACATTGCGAGATCATCAAGAAAAGAAACCCT_564	0	0	0	1	0.927	1.000000e+05	1.954266e-15
0	ACATTTAGGTTTTATCTTTGATTAGGAATTC_192	0	0	0	1	0.915	1.000000e+05	5.224590e-16
0	ACATTTATTTTCTTCTGTCTTGGACAAAAAG_2392	0	0	0	1	0.915	1.000000e+05	2.022950e-11
0	ACATTTCATCTCTAAAAACACTATATTTAAT_2246	0	0	0	1	0.915	1.000000e+05	2.022950e-11
0	ACATTTCCTCAATTCCAAATCGGCTATCCGG_404	0	0	0	1	0.927	1.000000e+05	1.954266e-15
0	ACATTTGGTGTTAGAGAAAGACGCGTTATAG_1145	0	0	0	1	0.902	1.000000e+05	2.750677e-12
0	ACATTTGTAGCATTATCAAACACACGGTCAC_6036	0	0	0	1	0.890	1.000000e+05	2.268901e-09
0	ACATTTTCCAGATTATAACTCAAAATTATAT_3801	0	0	0	1	0.878	1.000000e+05	3.846841e-10
0	ACCAAAAAGCATGAAAAAAATATGAAAAAGC_5535	0	0	0	1	0.890	1.000000e+05	2.268901e-09
0	ACCAAAACAAATGTGCATTTTGGTAACATAA_1934	0	0	0	1	0.915	1.000000e+05	2.022950e-11
0	ACCAAACAAAACTTATCCCCGATCATTCTCC_5177	0	0	0	1	0.902	1.000000e+05	2.189585e-09
0	ACCAAACTCATTGGAGCAATGACAATAGGCA_5137	0	0	0	1	0.902	1.000000e+05	2.189585e-09
0	ACCAAATAAATTGATTGTCCGCGGTAAACTG_513	0	0	0	1	0.927	1.000000e+05	1.954266e-15
0	ACCAAATGTTTGTTTTTTCTTTTCTTATCCA_743	0	0	0	1	0.902	1.000000e+05	2.750677e-12
0	ACCAAATTAATTCTTTTAAAACTCTTCGCAT_2403	0	0	0	1	0.915	1.000000e+05	2.022950e-11
0	ACCAACAAGCGTTTCTAGCTCTAAAATACGT_4854	0	0	0	1	0.902	1.000000e+05	2.189585e-09
0	ACCAACACAAGGCTTGTCACGTTTAGCCATG_5220	0	0	0	1	0.902	1.000000e+05	2.189585e-09
0	ACCAACCCAAAAAATTAGACCCGAAATTGAA_1468	0	0	0	1	0.902	1.000000e+05	9.532063e-12
0	ACCAACTAGTCGACTCTACGACTTGAAGTTG_4928	0	0	0	1	0.902	1.000000e+05	2.189585e-09
0	ACCAAGAAAAAGAAAACCACAAAATATTTTG_3219	0	0	0	1	0.915	1.000000e+05	7.007215e-11
0	ACCAAGATTCCTCTAACAGTGCATTCATCAT_6252	0	0	0	1	0.890	1.000000e+05	2.268901e-09
0	ACCACAGAAATCCGCTTCATCAAATGAATCC_5700	0	0	0	1	0.890	1.000000e+05	2.268901e-09
0	ACCACCATAACATTAACGCTGCTTTTTTTTC_2976	0	0	0	1	0.890	1.000000e+05	1.305524e-10
0	ACCACTTTGCCCTTGCCTTCAATCTTAGACA_6110	0	0	0	1	0.890	1.000000e+05	2.268901e-09
0	ACCACTTTTGCTTTTGTAGAATATGCCTTCA_2487	0	0	0	1	0.915	1.000000e+05	2.022950e-11
0	ACCAGAAAACAAAAACAAGTGACAAGAACAA_6360	0	0	0	1	0.890	1.000000e+05	2.268901e-09
0	ACCAGAATCGGAACCAACCCAAAAAATTAGA_1510	0	0	0	1	0.902	1.000000e+05	9.532063e-12
0	ACCAGACTAAGATATTGTTTAAGCGGCGTCC_6388	0	0	0	1	0.890	1.000000e+05	2.268901e-09
0	ACCAGCAAAATATATGACTCAACAACAAGAG_5297	0	0	0	1	0.902	1.000000e+05	2.189585e-09
0	ACCAGGATGTATTGATTTCTTCGTACTCAGT_1820	0	0	0	1	0.927	1.000000e+05	1.858110e-10
0	ACCATAAACTCATCACATAATATTTGCTAAT_4916	0	0	0	1	0.902	1.000000e+05	2.189585e-09
0	ACCATATGTTTTCGGGCTTTTTGTTTTATAT_127	0	0	0	1	0.915	1.000000e+05	5.224590e-16
0	ACCATCAAAAAAACAAAAAAAATCTAGTTTA_2300	0	0	0	1	0.915	1.000000e+05	2.022950e-11
0	ACCATCCAGGGCAATAAACTCTACAGCTGAA_2153	0	0	0	1	0.915	1.000000e+05	2.022950e-11
0	ACCATCCGATCCGAGATATAACTTTGTAGCT_3045	0	0	0	1	0.098	1.000000e+05	1.260797e-09
0	ACCATCTAAGCCTGAGAAAAAAAAACGAAAC_1465	0	0	0	1	0.902	1.000000e+05	9.532063e-12
0	ACCATCTTCATCGTCCAGCTCGTTGCCTAGC_5083	0	0	0	1	0.902	1.000000e+05	2.189585e-09
0	ACCATGAGTAGTACTCCCGACCAAGTAACAT_1697	0	0	0	1	0.927	1.000000e+05	1.858110e-10
0	ACCATGTCGATTATGTGGCGGCTTCTCACGC_136	0	0	0	1	0.915	1.000000e+05	5.224590e-16
0	ACCATTGTGATTATTAACAGGAGCACAATTC_5821	0	0	0	1	0.890	1.000000e+05	2.268901e-09
0	ACCCAAAAAATTAGACCCGAAATTGAACCCA_1537	0	0	0	1	0.902	1.000000e+05	9.532063e-12
0	ACCCAAACTGATATTTAATTTTGTTTAAGTG_370	0	0	0	1	0.927	1.000000e+05	1.954266e-15
0	ACCCAACGCTATGCATTCCCATAAACGTGCA_4746	0	0	0	1	0.902	1.000000e+05	2.189585e-09
0	ACCCAACTATAGGAGATTGTGGGCCATACAC_5790	0	0	0	1	0.890	1.000000e+05	2.268901e-09
0	ACCCAATTATCAACATTACAAATATATACCT_6182	0	0	0	1	0.890	1.000000e+05	2.268901e-09
0	ACCCACTCTCTATACACTACACGCTTTAAAA_5748	0	0	0	1	0.890	1.000000e+05	2.268901e-09
0	ACCCAGTCTTACGTCATCTCCTCGCTCGCCA_1901	0	0	0	1	0.915	1.000000e+05	2.022950e-11
0	ACCCATTTTGACACCCCTAGTTACGATATAG_6194	0	0	0	1	0.890	1.000000e+05	2.268901e-09
0	ACCCCTAGTTACGATATAGGTAATTAGATAT_5616	0	0	0	1	0.890	1.000000e+05	2.268901e-09
0	ACCCCTTATCGATTTTTTTTAAAAATTAAAT_3124	0	0	0	1	0.927	1.000000e+05	1.434158e-09
0	ACCCGCAGTTTACCGCGGACAATCAATTTAT_461	0	0	0	1	0.927	1.000000e+05	1.954266e-15
0	ACCCGTCAGCAGTTTTTAATGTGGATGAGGT_5626	0	0	0	1	0.890	1.000000e+05	2.268901e-09
0	ACCCTAAAAGAACGAGAGACAATGAAAAGAG_1016	0	0	0	1	0.902	1.000000e+05	2.750677e-12
0	ACCCTAACTTGATCTGTTTCGAGAAACCCTA_5723	0	0	0	1	0.890	1.000000e+05	2.268901e-09
0	ACCCTCATTTTGTTTTACAAGAATCTAAAAA_5559	0	0	0	1	0.890	1.000000e+05	2.268901e-09
0	ACCCTGTATCCTGCCACAGACGGTAGTGAAG_6167	0	0	0	1	0.890	1.000000e+05	2.268901e-09
0	ACCGAATTCGAATAATCATATAATCCGAATG_864	0	0	0	1	0.902	1.000000e+05	2.750677e-12
0	ACCGAATTGATATAAAACAAAAAGCCCGAAA_142	0	0	0	1	0.915	1.000000e+05	5.224590e-16
0	ACCGAATTTCCGGTTCACGGGCGTTACAACT_2366	0	0	0	1	0.915	1.000000e+05	2.022950e-11
0	ACCGAGAAGCAAGCGAATGTGGTGGAGTCCC_4329	0	0	0	1	0.854	1.000000e+05	1.932161e-09
0	ACCGATTACCAGAATCGGAACCAACCCAAAA_2601	0	0	0	1	0.915	1.000000e+05	1.639672e-10
0	ACCGCGGGTTAAATCCTAGTTCAAAAGAAAA_4599	0	0	0	1	0.890	1.000000e+05	2.173845e-09
0	ACCGCTGATCGATCCGCACCGACCCCTAATG_6819	0	0	0	1	0.902	1.000000e+05	2.369379e-09
0	ACCGCTTCGGTGGCTTGACTGCTTGATGAAG_2823	0	0	0	1	0.890	1.000000e+05	2.513562e-10
0	ACCGGAAATTCGGTTAGGGTTTGTTTTTAAA_4409	0	0	0	1	0.878	1.000000e+05	1.592275e-09
0	ACCGGGACTCCACCACATTCGCTTGCTTCTC_4293	0	0	0	1	0.854	1.000000e+05	1.932161e-09
0	ACCGGTTAAAGAGAATGTATCAGAGCCACAA_5787	0	0	0	1	0.890	1.000000e+05	2.268901e-09
0	ACCGTAAGTACAGAACGGAGAACTGAAAGTA_5213	0	0	0	1	0.902	1.000000e+05	2.189585e-09
0	ACCGTTCCTACGAAGCCACGCCGGGAAGTTA_1278	0	0	0	1	0.915	1.000000e+05	3.024017e-11
0	ACCGTTTCAAATGTACCACAGGTACTGTAGA_5568	0	0	0	1	0.890	1.000000e+05	2.268901e-09
0	ACCGTTTCAAGACACTTCATCAAGCAGTCAA_5138	0	0	0	1	0.902	1.000000e+05	2.189585e-09
0	ACCTAAACTAGATTTTTTTTGTTTTTTTGAT_2025	0	0	0	1	0.915	1.000000e+05	2.022950e-11
0	ACCTAGTGTACCGTTTCAAGACACTTCATCA_4714	0	0	0	1	0.902	1.000000e+05	2.189585e-09
0	ACCTAGTGTGTCGAATAATGTATCACTAAAA_2117	0	0	0	1	0.915	1.000000e+05	2.022950e-11
0	ACCTATATCGTAACTAGGGGTGTCAAAATGG_6303	0	0	0	1	0.890	1.000000e+05	2.268901e-09
0	ACCTATTCATCTACAAAAATCCAATCTAATA_1701	0	0	0	1	0.927	1.000000e+05	1.858110e-10
0	ACCTCCAACTTTCAATCCTTGCCTAACAGGC_2961	0	0	0	1	0.890	1.000000e+05	2.513562e-10
0	ACCTCGACTCGATAGCCACCATCTTCATCGT_2799	0	0	0	1	0.890	1.000000e+05	2.513562e-10
0	ACCTCGGTACAAACACTAGCGCAACTTTCTC_1351	0	0	0	1	0.915	1.000000e+05	6.042382e-12
0	ACCTGTGGTACATTTGAAACGGTCGGAAACT_6007	0	0	0	1	0.890	1.000000e+05	2.268901e-09
0	ACCTGTTTTGGCGAGCGAGGAGATGACGTAA_5120	0	0	0	1	0.902	1.000000e+05	2.189585e-09
0	ACCTTATATTTTGTAAGTAATTACACAGGTA_666	0	0	0	1	0.890	1.000000e+05	4.368824e-12
0	ACCTTCACGTTTTGATGAATATCATTGGCTG_823	0	0	0	1	0.902	1.000000e+05	2.750677e-12
0	ACCTTCACGTTTTGATGAATATTATTGGCTG_2544	0	0	0	1	0.085	1.000000e+05	2.022950e-11
0	ACCTTCACTACCGTCTGTGGCAGGATACAGG_6201	0	0	0	1	0.890	1.000000e+05	2.268901e-09
0	ACCTTCTCTCGCCAAACTCGGGGGGGACTAA_5107	0	0	0	1	0.902	1.000000e+05	2.189585e-09
0	ACCTTGACCAGACTAAGATATTGTTTAAGCG_5714	0	0	0	1	0.890	1.000000e+05	2.268901e-09
0	ACCTTTCAGTTATCGCGGATTTAATGCGGAT_5287	0	0	0	1	0.902	1.000000e+05	2.189585e-09
0	ACCTTTCTCCCAAAGACATAGTTGACGGCTC_1755	0	0	0	1	0.927	1.000000e+05	1.858110e-10
0	ACCTTTGAGATTGAGAATGTTACACTTAAAT_1724	0	0	0	1	0.927	1.000000e+05	1.858110e-10
0	ACCTTTGCAATAAATAAAACCATAACTTACC_6154	0	0	0	1	0.890	1.000000e+05	2.268901e-09
0	ACCTTTTTTAAAGGTAGAAGATTAAATTGCA_2625	0	0	0	1	0.927	1.000000e+05	6.303161e-10
0	ACGAAAAAATGTTTAGAATAAATATAATCTA_3985	0	0	0	1	0.915	1.000000e+05	2.871054e-09
0	ACGAAAAACGGACCCGATAACCAATCCAATA_2698	0	0	0	1	0.927	1.000000e+05	1.967173e-10
0	ACGAAATTAAATATTTTTAAAAAGTAATAAT_1485	0	0	0	1	0.902	1.000000e+05	9.532063e-12
0	ACGAAATTAGGGCTTTAGTTAGCCACATTTC_876	0	0	0	1	0.902	1.000000e+05	2.750677e-12
0	ACGAAATTCACATGTTCAAAATTACCATCCA_2492	0	0	0	1	0.915	1.000000e+05	2.022950e-11
0	ACGAAATTGTCGCAAAGGATAGCTCACGGTG_2877	0	0	0	1	0.890	1.000000e+05	2.513562e-10
0	ACGAACCAGCAAAATATATGACTCAACAACA_5172	0	0	0	1	0.902	1.000000e+05	2.189585e-09
0	ACGAACGGAAAGACAATAATTAACAGAACGA_2681	0	0	0	1	0.927	1.000000e+05	1.967173e-10
0	ACGAAGAAATCAATACATCCTGGTACATCGC_1884	0	0	0	1	0.927	1.000000e+05	1.858110e-10
0	ACGAAGCCACGCCGGGAAGTTAAAGAGACAA_894	0	0	0	1	0.902	1.000000e+05	2.750677e-12
0	ACGAATCTCTCAACCTCGCTAGACCTCACAT_4756	0	0	0	1	0.902	1.000000e+05	2.189585e-09
0	ACGACACGATCCACGACATAACTTAAAGTCG_5031	0	0	0	1	0.902	1.000000e+05	2.189585e-09
0	ACGACGCCACCTCCAACCGCAGCTCCTGTCG_2693	0	0	0	1	0.927	1.000000e+05	1.967173e-10
0	ACGACTTGAAGTTGCTTTGACCTTGGGAAGT_4725	0	0	0	1	0.902	1.000000e+05	2.189585e-09
0	ACGACTTTAAGTTATGTCGTGGATCGTGTCG_4812	0	0	0	1	0.902	1.000000e+05	2.189585e-09
0	ACGACTTTTATTTTTAATCATAAATTTTTAT_414	0	0	0	1	0.927	1.000000e+05	1.954266e-15
0	ACGAGAACGTATACAGAGCAGAGTTGGGATG_727	0	0	0	1	0.902	1.000000e+05	2.750677e-12
0	ACGAGACCTCATCCACATTAAAAACTGCTGA_5865	0	0	0	1	0.890	1.000000e+05	2.268901e-09
0	ACGAGATCATGACACGTGACAAGTCTAAGGA_3311	0	0	0	1	0.915	1.000000e+05	7.007215e-11
0	ACGAGCTATGTAGCTCTGATATTCTATGAAT_5298	0	0	0	1	0.902	1.000000e+05	2.189585e-09
0	ACGAGCTGGACGATGAAGATGGTGGCTATCG_2874	0	0	0	1	0.890	1.000000e+05	2.513562e-10
0	ACGAGCTGTGGAGTTAAGGGATGACCCGACA_5077	0	0	0	1	0.902	1.000000e+05	2.189585e-09
0	ACGAGGGTTTCTTTTCTTGATGATCTCGCAA_373	0	0	0	1	0.927	1.000000e+05	1.954266e-15
0	ACGAGGTATTTTAGCTCAGCTACAATTTTCC_4761	0	0	0	1	0.902	1.000000e+05	2.189585e-09
0	ACGAGGTCATTGTGTAATGAGGAACTATTAC_4304	0	0	0	1	0.854	1.000000e+05	1.932161e-09
0	ACGAGTGATCTATAACGCGTCTTTCTCTAAC_1046	0	0	0	1	0.902	1.000000e+05	2.750677e-12
0	ACGAGTTCCTAGATCATCACGAATACAATAC_1933	0	0	0	1	0.915	1.000000e+05	2.022950e-11
0	ACGATACCTTTCTCCCAAAGACATAGTTGAC_1860	0	0	0	1	0.927	1.000000e+05	1.858110e-10
0	ACGATTAATTTTCCAGATTTGGACAAAATCG_3199	0	0	0	1	0.915	1.000000e+05	7.007215e-11
0	ACGATTCTCCCTGAACTCATTGGCGACCTCA_4806	0	0	0	1	0.902	1.000000e+05	2.189585e-09
0	ACGATTTAGATTGAATCGGATCATATAAAGT_791	0	0	0	1	0.902	1.000000e+05	2.750677e-12
0	ACGCACCTAGTGTACCGTTTCAAGACACTTC_5055	0	0	0	1	0.902	1.000000e+05	2.189585e-09
0	ACGCCAGGAAGATTGCTATATTCTGCTAGAA_749	0	0	0	1	0.902	1.000000e+05	2.750677e-12
0	ACGCCGCTTAAACAATATCTTAGTCTGGTCA_6397	0	0	0	1	0.890	1.000000e+05	2.268901e-09
0	ACGCCGTGAAACTAAAGATACAAGTCTTCAG_1155	0	0	0	1	0.902	1.000000e+05	2.750677e-12
0	ACGCGTTTATAATTCATGATTGTTTAAAAAT_1586	0	0	0	1	0.915	1.000000e+05	1.119873e-10
0	ACGCTAAAATATCATGTCTACCAACAACTCT_6349	0	0	0	1	0.890	1.000000e+05	2.268901e-09
0	ACGCTACGTATTTTAGAGCTAGAAACGCTTG_5090	0	0	0	1	0.902	1.000000e+05	2.189585e-09
0	ACGCTATGCATTCCCATAAACGTGCAAAAGA_4830	0	0	0	1	0.902	1.000000e+05	2.189585e-09
0	ACGCTCAATCGTTTCCTCCGGGGATGGGAAT_4732	0	0	0	1	0.902	1.000000e+05	2.189585e-09
0	ACGCTCCCTTCTCTACAGACTCTCTCTATCC_1226	0	0	0	1	0.073	1.000000e+05	9.193483e-12
0	ACGCTTTAAAACAACAAACAAAAACTTTTTA_6351	0	0	0	1	0.890	1.000000e+05	2.268901e-09
0	ACGGAAAACCGTAAGTACAGAACGGAGAACT_4984	0	0	0	1	0.902	1.000000e+05	2.189585e-09
0	ACGGAAAATTGTAGCTGAGCTAAAATACCTC_5167	0	0	0	1	0.902	1.000000e+05	2.189585e-09
0	ACGGAAAGACAATAATTAACAGAACGAAAAA_2705	0	0	0	1	0.927	1.000000e+05	1.967173e-10
0	ACGGAGAACTGAAAGTACAGGTCGGAAAATC_4711	0	0	0	1	0.902	1.000000e+05	2.189585e-09
0	ACGGCGATGTCTAAGATTGAAGGCAAGGGCA_6098	0	0	0	1	0.890	1.000000e+05	2.268901e-09
0	ACGGGTTCTATGTTACTTGGTCGGGAGTACT_1818	0	0	0	1	0.927	1.000000e+05	1.858110e-10
0	ACGGGTTTGACAATTTGGTTGTGAATAATTA_4864	0	0	0	1	0.902	1.000000e+05	2.189585e-09
0	ACGGTAAAGTCATTGTTACTTAGCACCGTTC_4454	0	0	0	1	0.878	1.000000e+05	2.104596e-09
0	ACGGTGCTAAGTAACAATGACTTTACCGTTA_4447	0	0	0	1	0.878	1.000000e+05	2.104596e-09
0	ACGTAGCGTTCAGTCCTCAGCGAACTACAAA_4956	0	0	0	1	0.902	1.000000e+05	2.189585e-09
0	ACGTATACAGAGCAGAGTTGGGATGGAGATA_1041	0	0	0	1	0.902	1.000000e+05	2.750677e-12
0	ACGTCCGAACTGTCTCTACCAGTGGATCCCA_2311	0	0	0	1	0.915	1.000000e+05	2.022950e-11
0	ACGTCTTCGAACTTGGCCTTATCTTGGCAGA_5635	0	0	0	1	0.890	1.000000e+05	2.268901e-09
0	ACGTGAATCGGTTCCTCGTTATTAACACTTA_4398	0	0	0	1	0.902	1.000000e+05	1.226082e-09
0	ACGTGACAAGCCTTGTGTTGGTTTCCTGAAC_5326	0	0	0	1	0.902	1.000000e+05	2.189585e-09
0	ACGTGACAAGTCTAAGGATAAGATGTTTGCA_4084	0	0	0	1	0.927	1.000000e+05	1.107202e-09
0	ACGTTCCTAGCTCAAAAACCTCCAACTTTCA_2801	0	0	0	1	0.890	1.000000e+05	2.513562e-10
0	ACGTTCGTAAATTGTATGAAAAATCATAAAT_3555	0	0	0	1	0.902	1.000000e+05	3.382368e-10
0	ACGTTTATGGGAATGCATAGCGTTGGGTGGA_4744	0	0	0	1	0.902	1.000000e+05	2.189585e-09
0	ACGTTTGGGAATTGAGTATTGAATTTGTAGA_2206	0	0	0	1	0.915	1.000000e+05	2.022950e-11
0	ACGTTTTGATGAATATCATTGGCTGACAAAA_854	0	0	0	1	0.902	1.000000e+05	2.750677e-12
0	ACGTTTTGATGAATATTATTGGCTGACAAAA_2546	0	0	0	1	0.085	1.000000e+05	2.022950e-11
0	ACTAAAAAAATCGGACAGTAAGGTTATTTCG_1274	0	0	0	1	0.915	1.000000e+05	3.024017e-11
0	ACTAAAAAACATAAACCCGTGATTTCCCCGC_2585	0	0	0	1	0.915	1.000000e+05	1.639672e-10
0	ACTAAAATCTTCTTCATTTCTTGAAAAATTC_2665	0	0	0	1	0.927	1.000000e+05	1.967173e-10
0	ACTAAACAAAATAGATCCAATCGAAAATAAA_2486	0	0	0	1	0.915	1.000000e+05	2.022950e-11
0	ACTAAACCTTTTGTAGAGGCATATTGGAAAG_5807	0	0	0	1	0.890	1.000000e+05	2.268901e-09
0	ACTAAAGATACAAGTCTTCAGAACTTCGACA_1005	0	0	0	1	0.902	1.000000e+05	2.750677e-12
0	ACTAAATACATTTCCTCAATTCCAAATCGGC_1621	0	0	0	1	0.902	1.000000e+05	3.663474e-11
0	ACTAAATATCATATGCGAATTTAGCTGAAAA_6191	0	0	0	1	0.890	1.000000e+05	2.268901e-09
0	ACTAACTAAGATTTTTCATTGACAATATGCA_3886	0	0	0	1	0.890	1.000000e+05	4.259454e-10
0	ACTAACTTTAAAAGTTATACTTTATATAATA_3192	0	0	0	1	0.915	1.000000e+05	7.007215e-11
0	ACTAACTTTTAAATATGTATTTGATATAATA_3165	0	0	0	1	0.915	1.000000e+05	7.007215e-11
0	ACTAAGAAGAGGGATCCAGAACTTAAGTCAC_4869	0	0	0	1	0.902	1.000000e+05	2.189585e-09
0	ACTAATGATGGTTTTTTGGAACAAAAACTTA_3207	0	0	0	1	0.915	1.000000e+05	7.007215e-11
0	ACTAATTCAAAATTAACATCAGTTACTATAT_1613	0	0	0	1	0.902	1.000000e+05	3.663474e-11
0	ACTACAAAGCATTCCCATCCCCGGAGGAAAC_5165	0	0	0	1	0.902	1.000000e+05	2.189585e-09
0	ACTACACGCTTTAAAACAACAAACAAAAACT_6074	0	0	0	1	0.890	1.000000e+05	2.268901e-09
0	ACTACATACAGGTTACACATGAGTCTTCTAG_1939	0	0	0	1	0.915	1.000000e+05	2.022950e-11
0	ACTACATACAGGTTACACATGAGTCTTCTGG_3805	0	0	0	1	0.098	1.000000e+05	6.109829e-10
0	ACTACTAAGAAGAGGGATCCAGAACTTAAGT_4949	0	0	0	1	0.902	1.000000e+05	2.189585e-09
0	ACTAGAGAAAGTTGCGCTAGTGTTTGTACCG_1346	0	0	0	1	0.915	1.000000e+05	6.042382e-12
0	ACTAGATTTTTTTTGTTTTTTTGATGGTAAG_1966	0	0	0	1	0.915	1.000000e+05	2.022950e-11
0	ACTAGCTGTGGGATACGGGCTTTGCCCTCCA_2926	0	0	0	1	0.890	1.000000e+05	2.513562e-10
0	ACTAGGATGATAACAAATAGTTTAACCTCAT_2399	0	0	0	1	0.915	1.000000e+05	2.022950e-11
0	ACTAGGTTTTAACCCGCAGTTTACCGCGGAC_3546	0	0	0	1	0.902	1.000000e+05	5.354030e-10
0	ACTAGTACGCCAGGAAGATTGCTATATTCTG_5594	0	0	0	1	0.890	1.000000e+05	2.268901e-09
0	ACTAGTAGAAAAAACAAGCCCTACGCAACTC_5546	0	0	0	1	0.890	1.000000e+05	2.268901e-09
0	ACTAGTTTCCGACCGTTTCAAATGTACCACA_6173	0	0	0	1	0.890	1.000000e+05	2.268901e-09
0	ACTATACTACAATATTTTCACAAACTTTACC_2735	0	0	0	1	0.927	1.000000e+05	1.967173e-10
0	ACTATAGGAGATTGTGGGCCATACACGATGA_6344	0	0	0	1	0.890	1.000000e+05	2.268901e-09
0	ACTATCTAAACTTACAATCATTCTGTCTGTA_1139	0	0	0	1	0.902	1.000000e+05	2.750677e-12
0	ACTATGGTGTATTACAATACATATTCACATA_4615	0	0	0	1	0.085	1.000000e+05	3.492577e-09
0	ACTATGTGGCTAATCCGATCTCAAGACAATC_725	0	0	0	1	0.902	1.000000e+05	2.750677e-12
0	ACTATTTGTTATCATCCTAGTTAAAGCGAAA_2057	0	0	0	1	0.915	1.000000e+05	2.022950e-11
0	ACTCAAAATTATATTTTTGGCGGAAACAGAG_5889	0	0	0	1	0.890	1.000000e+05	2.268901e-09
0	ACTCAATGTTAAGGCACTACATGAACATTCA_1751	0	0	0	1	0.927	1.000000e+05	1.858110e-10
0	ACTCACAAGGAATAAATCTTTTGTCGACCTC_3910	0	0	0	1	0.890	1.000000e+05	4.259454e-10
0	ACTCACTCGACATTTATTTTCTTCTGTCTTG_2427	0	0	0	1	0.915	1.000000e+05	2.022950e-11
0	ACTCAGAGTTGTTGGTAGACATGATATTTTA_5868	0	0	0	1	0.890	1.000000e+05	2.268901e-09
0	ACTCATCACATAATATTTGCTAATTATTACC_5132	0	0	0	1	0.902	1.000000e+05	2.189585e-09
0	ACTCATTGGAGCAATGACAATAGGCAATATC_4934	0	0	0	1	0.902	1.000000e+05	2.189585e-09
0	ACTCCACCACATTCGCTTGCTTCTCGGTCTC_4305	0	0	0	1	0.854	1.000000e+05	1.932161e-09
0	ACTCCCGACCAAGTAACATAGAACCCGTTTG_1823	0	0	0	1	0.927	1.000000e+05	1.858110e-10
0	ACTCGAATGGGTTACTCATTTGTCCAGCCCT_1439	0	0	0	1	0.902	1.000000e+05	9.532063e-12
0	ACTCGACATTTATTTTCTTCTGTCTTGGACA_2455	0	0	0	1	0.915	1.000000e+05	2.022950e-11
0	ACTCGACCAACTAGTCGACTCTACGACTTGA_5327	0	0	0	1	0.902	1.000000e+05	2.189585e-09
0	ACTCGACCCGAACCAGAACCAAATATTTAGA_3082	0	0	0	1	0.915	1.000000e+05	1.542360e-09
0	ACTCGATACTAAATACATTTCCTCAATTCCA_623	0	0	0	1	0.915	1.000000e+05	8.241748e-14
0	ACTCGATAGCCACCATCTTCATCGTCCAGCT_2817	0	0	0	1	0.890	1.000000e+05	2.513562e-10
0	ACTCGTCCTTAAGTCTCTTAGCTCGTCTTCA_4735	0	0	0	1	0.902	1.000000e+05	2.189585e-09
0	ACTCGTCTTAACTGACCTCGACTCGATAGCC_2807	0	0	0	1	0.890	1.000000e+05	2.513562e-10
0	ACTCTAAGCCGAGCTCCACACTTAACGAAAT_5224	0	0	0	1	0.902	1.000000e+05	2.189585e-09
0	ACTCTAATTTTGTTTTATAACGATGATATTA_4119	0	0	0	1	0.927	1.000000e+05	1.107202e-09
0	ACTCTACGACTTGAAGTTGCTTTGACCTTGG_5228	0	0	0	1	0.902	1.000000e+05	2.189585e-09
0	ACTCTCTATACACTACACGCTTTAAAACAAC_6125	0	0	0	1	0.890	1.000000e+05	2.268901e-09
0	ACTCTTCAGCTGTAGAGTTTATTGCCCTGGA_2222	0	0	0	1	0.915	1.000000e+05	2.022950e-11
0	ACTCTTGTTGTTGAGTCATATATTTTGCTGG_4994	0	0	0	1	0.902	1.000000e+05	2.189585e-09
0	ACTGAAAGGTGGAACGAATCTCTCAACCTCG_4910	0	0	0	1	0.902	1.000000e+05	2.189585e-09
0	ACTGAAAGTACAGGTCGGAAAATCGATATTA_4914	0	0	0	1	0.902	1.000000e+05	2.189585e-09
0	ACTGAACGCTACGTATTTTAGAGCTAGAAAC_4911	0	0	0	1	0.902	1.000000e+05	2.189585e-09
0	ACTGAATACACCACTTTTGCTTTTGTAGAAT_713	0	0	0	1	0.902	1.000000e+05	2.750677e-12
0	ACTGACAATTTTAAAACCATGAGCGCATCGA_5803	0	0	0	1	0.890	1.000000e+05	2.268901e-09
0	ACTGACCTCGACTCGATAGCCACCATCTTCA_2955	0	0	0	1	0.890	1.000000e+05	2.513562e-10
0	ACTGCGGGTTAAAACCTAGTGTGTCGAATAA_392	0	0	0	1	0.927	1.000000e+05	1.954266e-15
0	ACTGCTAGCTTTTTCATATTTTTTTCATGCT_5592	0	0	0	1	0.890	1.000000e+05	2.268901e-09
0	ACTGCTGATTATATAGAGGTGAGTATTTGAA_3190	0	0	0	1	0.915	1.000000e+05	7.007215e-11
0	ACTGCTTACTCAGCTCAGAGGTATATATTTG_5677	0	0	0	1	0.890	1.000000e+05	2.268901e-09
0	ACTGCTTGATGAAGTGTCTTGAAACGGTACA_5046	0	0	0	1	0.902	1.000000e+05	2.189585e-09
0	ACTGGCAACATCGTAGCTGCTCGTTAATATC_1286	0	0	0	1	0.915	1.000000e+05	3.024017e-11
0	ACTGGCGGCTAGGCAACGAGCTGGACGATGA_2943	0	0	0	1	0.890	1.000000e+05	2.513562e-10
0	ACTGGGATGTTACTGGATCACTTGGCACCCA_539	0	0	0	1	0.927	1.000000e+05	1.954266e-15
0	ACTGTAGTCCAGCGAGTTGAATGAACCATCT_3283	0	0	0	1	0.915	1.000000e+05	7.007215e-11
0	ACTGTCTCAAAATGAGTTTCAAGATAAATGA_5545	0	0	0	1	0.890	1.000000e+05	2.268901e-09
0	ACTGTTAGAGGAATCTTGGTTAGCCCAGAAC_5554	0	0	0	1	0.890	1.000000e+05	2.268901e-09
0	ACTTAACGAAATTGTCGCAAAGGATAGCTCA_2882	0	0	0	1	0.890	1.000000e+05	2.513562e-10
0	ACTTAACTTGACAAACTCGTCTTAACTGACC_2962	0	0	0	1	0.890	1.000000e+05	2.513562e-10
0	ACTTAAGTCACCACTCAGAGGATTTAAGAGA_5264	0	0	0	1	0.902	1.000000e+05	2.189585e-09
0	ACTTAAGTGTTAATAACGAGGAACCGATTCA_6433	0	0	0	1	0.890	1.000000e+05	3.146354e-09
0	ACTTAATACCTTTGCAATAAATAAAACCATA_6127	0	0	0	1	0.890	1.000000e+05	2.268901e-09
0	ACTTAATCTTGAAAATCAAATAAACAGTTAC_2375	0	0	0	1	0.915	1.000000e+05	2.022950e-11
0	ACTTAATTATAATTTTTTTGTAGGTTAAAAA_4323	0	0	0	1	0.854	1.000000e+05	1.932161e-09
0	ACTTACAATCATTCTGTCTGTAATGCTTGAC_1171	0	0	0	1	0.902	1.000000e+05	2.750677e-12
0	ACTTACACCGTTCCTACGAAGCCACGCCGGG_1291	0	0	0	1	0.915	1.000000e+05	3.024017e-11
0	ACTTACGAAATCGGCACTTTTTTAAAAAAAA_3010	0	0	0	1	0.915	1.000000e+05	9.580719e-11
0	ACTTATAATATAATTTTTTATCATGTATTAA_3297	0	0	0	1	0.915	1.000000e+05	7.007215e-11
0	ACTTATCCCCGATCATTCTCCACCCAACGCT_4799	0	0	0	1	0.902	1.000000e+05	2.189585e-09
0	ACTTATGTTTTGCGCGCGGTTTTATTATTAC_2584	0	0	0	1	0.915	1.000000e+05	1.639672e-10
0	ACTTATTACATACTCTCTTTACACTGTTTTG_5528	0	0	0	1	0.890	1.000000e+05	2.268901e-09
0	ACTTATTATCCGCCTTGACATTTACATTACA_3101	0	0	0	1	0.902	1.000000e+05	3.241937e-10
0	ACTTATTTGGGGGCTTTTTGAGAATTGGCAC_4295	0	0	0	1	0.854	1.000000e+05	1.932161e-09
0	ACTTCAAGTCGTAGAGTCGACTAGTTGGTCG_4958	0	0	0	1	0.902	1.000000e+05	2.189585e-09
0	ACTTCAATATGCACTATTCTGAAATAAATAT_363	0	0	0	1	0.927	1.000000e+05	1.954266e-15
0	ACTTCACGGCGTGTTTTGTCAAAGTTTTGAA_1920	0	0	0	1	0.915	1.000000e+05	2.022950e-11
0	ACTTCACGGCGTGTTTTGTCGAAGTTCTGAA_849	0	0	0	1	0.902	1.000000e+05	2.750677e-12
0	ACTTCATCAAGCAGTCAAGCCACCGAAGCGG_5304	0	0	0	1	0.902	1.000000e+05	2.189585e-09
0	ACTTCATCAATTCTCTTGTACATCTCGATAG_2697	0	0	0	1	0.927	1.000000e+05	1.967173e-10
0	ACTTCATCGTGTATGGCCCACAATCTCCTAT_5887	0	0	0	1	0.890	1.000000e+05	2.268901e-09
0	ACTTCATTTCGAGCGTATACATTGAAAGAAG_5848	0	0	0	1	0.890	1.000000e+05	2.268901e-09
0	ACTTCCAAATATTCAAAAAAAAATAAAATAT_511	0	0	0	1	0.927	1.000000e+05	1.954266e-15
0	ACTTCGAAAAATGGAACTTTGATTCCTAGCA_1867	0	0	0	1	0.927	1.000000e+05	1.858110e-10
0	ACTTCGACAGCAGCAACATTGTTTGATTCAT_6052	0	0	0	1	0.890	1.000000e+05	2.268901e-09
0	ACTTGACAAACTCGTCTTAACTGACCTCGAC_2886	0	0	0	1	0.890	1.000000e+05	2.513562e-10
0	ACTTGATTTTTTTATCATTTTTAAAAACTTG_4579	0	0	0	1	0.927	1.000000e+05	1.180807e-09
0	ACTTGCAACATATCGGAGTAAATCTTGCAAC_2906	0	0	0	1	0.890	1.000000e+05	2.513562e-10
0	ACTTGGCACCCAACCTCATATTATCACATCT_3099	0	0	0	1	0.927	1.000000e+05	6.506469e-10
0	ACTTGGCATGTGATACCTTTTAGGAAAGGCC_3975	0	0	0	1	0.927	1.000000e+05	8.184936e-10
0	ACTTGGCCTTATCTTGGCAGATTACGCGGTA_5841	0	0	0	1	0.890	1.000000e+05	2.268901e-09
0	ACTTGGCGTTAAACCCTCATTTTGTTTTACA_5866	0	0	0	1	0.890	1.000000e+05	2.268901e-09
0	ACTTGTATCTTTAGTTTCACGGCGTGGCTTG_807	0	0	0	1	0.902	1.000000e+05	2.750677e-12
0	ACTTGTCACGTGTCATGATCTCGTGAATTAC_2594	0	0	0	1	0.915	1.000000e+05	1.639672e-10
0	ACTTGTCTCTTTAACTTCCCGGCGTGGCTTC_988	0	0	0	1	0.902	1.000000e+05	2.750677e-12
0	ACTTGTGGGAGAAAAAGATCAATTGGAAAGT_221	0	0	0	1	0.927	1.000000e+05	5.820024e-15
0	ACTTGTTTTTGTTTTCTGGTAAGAGAATAGA_6279	0	0	0	1	0.890	1.000000e+05	2.268901e-09
0	ACTTTAAAAGTTATACTTTATATAATAAAAA_3196	0	0	0	1	0.915	1.000000e+05	7.007215e-11
0	ACTTTAAGTTATGTCGTGGATCGTGTCGTTG_5222	0	0	0	1	0.902	1.000000e+05	2.189585e-09
0	ACTTTACTAGCTGTGGGATACGGGCTTTGCC_2896	0	0	0	1	0.890	1.000000e+05	2.513562e-10
0	ACTTTAGGAGATTAATACACAAAAAGTTTAA_4208	0	0	0	1	0.915	1.000000e+05	3.363897e-09
0	ACTTTCAATTCGCTTTCTTTCATCGCTTCTA_4607	0	0	0	1	0.085	1.000000e+05	2.137683e-09
0	ACTTTGACAAAACACGCCGTGAAGTTAAAGA_2264	0	0	0	1	0.915	1.000000e+05	2.022950e-11
0	ACTTTGCCCTTGCCTTCAATCTTAGACATCG_5947	0	0	0	1	0.890	1.000000e+05	2.268901e-09
0	ACTTTGCCCTTTGATGACCACTTTATTTACT_2083	0	0	0	1	0.915	1.000000e+05	2.022950e-11
0	ACTTTTAAACGTTTCTTTTTAAGCTGATTAG_2172	0	0	0	1	0.915	1.000000e+05	2.022950e-11
0	ACTTTTAAAGTTAGTAATTCATATGATTGTG_4137	0	0	0	1	0.927	1.000000e+05	1.107202e-09
0	ACTTTTAAATATGTATTTGATATAATAAGAT_3195	0	0	0	1	0.915	1.000000e+05	7.007215e-11
0	ACTTTTACGCCAGTAGGGTTTTATGCCAAGC_5774	0	0	0	1	0.890	1.000000e+05	2.268901e-09
0	ACTTTTACTTTTCCAGATGATTTCAAAATTA_2058	0	0	0	1	0.915	1.000000e+05	2.022950e-11
0	ACTTTTATTTTTAATCATAAATTTTTATGAA_388	0	0	0	1	0.927	1.000000e+05	1.954266e-15
0	ACTTTTCCAGATGATTTCAAAATTACGATTC_2002	0	0	0	1	0.915	1.000000e+05	2.022950e-11
0	ACTTTTGGATAAGAAAAGAAAAAACAAACAT_1148	0	0	0	1	0.902	1.000000e+05	2.750677e-12
0	ACTTTTGTTTTTCAAGTATAAGAAAGCTAAG_5710	0	0	0	1	0.890	1.000000e+05	2.268901e-09
0	ACTTTTTAGATTCTTGTAAAACAAAATGAGG_5707	0	0	0	1	0.890	1.000000e+05	2.268901e-09
0	ACTTTTTCGCTTTAACTAGGATGATAACAAA_726	0	0	0	1	0.902	1.000000e+05	2.750677e-12
0	ACTTTTTTAATAGGGTCACATTCAGTGCCAA_4056	0	0	0	1	0.927	1.000000e+05	1.107202e-09
0	ACTTTTTTGCAAACCCTAAAAGAACGAGAGA_1117	0	0	0	1	0.902	1.000000e+05	2.750677e-12
0	AGAAAAAAAAAACACCTCCACAAACAAAACA_91	0	0	0	1	0.915	1.000000e+05	5.224590e-16
0	AGAAAAAAAAACGAAACCGATTACCAGAATC_4065	0	0	0	1	0.927	1.000000e+05	1.107202e-09
0	AGAAAAAAAAAGCGATTTAAAAGAAAAATAT_6399	0	0	0	1	0.902	1.000000e+05	2.774135e-09
0	AGAAAAAACAAACATTTGGTGTTAGAGAAAG_1013	0	0	0	1	0.902	1.000000e+05	2.750677e-12
0	AGAAAAACAACAATATATTATGTTTAACACT_1035	0	0	0	1	0.902	1.000000e+05	2.750677e-12
0	AGAAAAAGAAAACCACAAAATATTTTGGAAA_2289	0	0	0	1	0.915	1.000000e+05	2.022950e-11
0	AGAAAACAAAAACAAGTGACAAGAACAACAG_5686	0	0	0	1	0.890	1.000000e+05	2.268901e-09
0	AGAAAAGAAAAAACAAACATTTGGTGTTAGA_978	0	0	0	1	0.902	1.000000e+05	2.750677e-12
0	AGAAAATAAAATTCTGAAAATAAATAAAAAA_3997	0	0	0	1	0.890	1.000000e+05	4.907651e-10
0	AGAAAATAAGAAAACACAAAAAGGCACCGTG_3143	0	0	0	1	0.915	1.000000e+05	7.007215e-11
0	AGAAAATACAGGCTACTGGAACAAAAAACCT_3855	0	0	0	1	0.902	1.000000e+05	2.613581e-09
0	AGAAAATACGAAATTAGGGCTTTAGTTAGCC_775	0	0	0	1	0.902	1.000000e+05	2.750677e-12
0	AGAAAATTCCTTTTGTCAGCCAATAATATTC_2534	0	0	0	1	0.085	1.000000e+05	2.022950e-11
0	AGAAAATTCCTTTTGTCAGCCAATGATATTC_1056	0	0	0	1	0.902	1.000000e+05	2.750677e-12
0	AGAAACGTTTAAAAGTATATTAAAATCTTGA_2072	0	0	0	1	0.915	1.000000e+05	2.022950e-11
0	AGAAAGAACAATCTTATTTCTCTATTCGCAA_4546	0	0	0	1	0.110	1.000000e+05	2.517015e-09
0	AGAAAGATTTCTTAAATCTATTTTTGACATG_4062	0	0	0	1	0.927	1.000000e+05	1.107202e-09
0	AGAAAGCAAAAGTGTTAAACATAATATATTG_759	0	0	0	1	0.902	1.000000e+05	2.750677e-12
0	AGAAAGCGTGAGAAGCCGCCACATAATCGAC_159	0	0	0	1	0.915	1.000000e+05	5.224590e-16
0	AGAAATAAGATTGTTCTTTCTTTTTGTCAGA_1222	0	0	0	1	0.098	1.000000e+05	2.750677e-12
0	AGAAATCCGCTTCATCAAATGAATCCGCATA_5567	0	0	0	1	0.890	1.000000e+05	2.268901e-09
0	AGAAATGAAGAAGATTTTAGTGATACATTAT_2571	0	0	0	1	0.902	1.000000e+05	6.563937e-10
0	AGAAATGATGAATGCACTGTTAGAGGAATCT_6343	0	0	0	1	0.890	1.000000e+05	2.268901e-09
0	AGAAATTAAAGATAAAGAAAAAGAAATAAAC_3948	0	0	0	1	0.902	1.000000e+05	8.720047e-10
0	AGAACAATCTTATTTCTCTATTCGCAACCGC_2542	0	0	0	1	0.085	1.000000e+05	2.022950e-11
0	AGAACGAGAGACAATGAAAAGAGAGATTCAC_919	0	0	0	1	0.902	1.000000e+05	2.750677e-12
0	AGAACGCTAAAATATCATGTCTACCAACAAC_6034	0	0	0	1	0.890	1.000000e+05	2.268901e-09
0	AGAACGGAGAACTGAAAGTACAGGTCGGAAA_4937	0	0	0	1	0.902	1.000000e+05	2.189585e-09
0	AGAACGTATACAGAGCAGAGTTGGGATGGAG_987	0	0	0	1	0.902	1.000000e+05	2.750677e-12
0	AGAACTATTTAATATATGTCAATAACAAAAC_3862	0	0	0	1	0.902	1.000000e+05	2.613581e-09
0	AGAACTGAAAGTACAGGTCGGAAAATCGATA_5337	0	0	0	1	0.902	1.000000e+05	2.189585e-09
0	AGAACTTAAGTCACCACTCAGAGGATTTAAG_5118	0	0	0	1	0.902	1.000000e+05	2.189585e-09
0	AGAACTTACAAGGATTTTAAAATATATGTAA_4110	0	0	0	1	0.927	1.000000e+05	1.107202e-09
0	AGAACTTCGACAAAACACGCCGTGAAGTTAA_685	0	0	0	1	0.902	1.000000e+05	2.750677e-12
0	AGAAGAAAATAAATGTCGAGTGAGTTTCCTA_2054	0	0	0	1	0.915	1.000000e+05	2.022950e-11
0	AGAAGAAAATACGAAATTAGGGCTTTAGTTA_964	0	0	0	1	0.902	1.000000e+05	2.750677e-12
0	AGAAGAAGCGATTGAGAAAGAGCTGCGCTCT_1713	0	0	0	1	0.927	1.000000e+05	1.858110e-10
0	AGAAGAGGGATCCAGAACTTAAGTCACCACT_5148	0	0	0	1	0.902	1.000000e+05	2.189585e-09
0	AGAAGATGGGATCCACTGGTAGAGACAGTTC_2270	0	0	0	1	0.915	1.000000e+05	2.022950e-11
0	AGAAGATTTCGAAAAAGAAAAAAAAAACACC_85	0	0	0	1	0.915	1.000000e+05	5.224590e-16
0	AGAAGATTTTAGTGATACATTATTCGACACA_1403	0	0	0	1	0.890	1.000000e+05	7.131267e-11
0	AGAAGCAAGCGAATGTGGTGGAGTCCCGGTG_4344	0	0	0	1	0.854	1.000000e+05	1.932161e-09
0	AGAAGCCGCCACATAATCGACATGGTTCGCA_963	0	0	0	1	0.902	1.000000e+05	2.750677e-12
0	AGAAGCGATGAAAGAAAGCGAATTGAAAGTG_4603	0	0	0	1	0.085	1.000000e+05	2.137683e-09
0	AGAAGCGATTGAGAAAGAGCTGCGCTCTAAT_1741	0	0	0	1	0.927	1.000000e+05	1.858110e-10
0	AGAAGCTAGAAGAAGCTTGGTTAGAGCTTTG_3094	0	0	0	1	0.927	1.000000e+05	3.028969e-09
0	AGAAGCTCATTTTTCGGTAATAATTAGCAAA_5318	0	0	0	1	0.902	1.000000e+05	2.189585e-09
0	AGAATAGAGAAAGCGTGAGAAGCCGCCACAT_189	0	0	0	1	0.915	1.000000e+05	5.224590e-16
0	AGAATATAGCAATCTTCCTGGCGTACTAGTA_6143	0	0	0	1	0.890	1.000000e+05	2.268901e-09
0	AGAATATCTAAGAATCGTAATTTTGAAATCA_2195	0	0	0	1	0.915	1.000000e+05	2.022950e-11
0	AGAATCAATTCAGGTAAATTCATTGATAACA_5971	0	0	0	1	0.890	1.000000e+05	2.268901e-09
0	AGAATCAGATCGAACAACTCCAGTCCTCCGA_5331	0	0	0	1	0.902	1.000000e+05	2.189585e-09
0	AGAATCGGAACCAACCCAAAAAATTAGACCC_1512	0	0	0	1	0.902	1.000000e+05	9.532063e-12
0	AGAATCGTAATTTTGAAATCATCTGGAAAAG_2502	0	0	0	1	0.915	1.000000e+05	2.022950e-11
0	AGAATGATCGGGGATAAGTTTTGTTTGGTGC_5081	0	0	0	1	0.902	1.000000e+05	2.189585e-09
0	AGAATGATTGTAAGTTTAGATAGTACTTTAT_874	0	0	0	1	0.902	1.000000e+05	2.750677e-12
0	AGAATGGAATTGAATCAAGCTTTTTGTCCAA_2238	0	0	0	1	0.915	1.000000e+05	2.022950e-11
0	AGAATGTTACACTTAAATACACAATTACACA_1756	0	0	0	1	0.927	1.000000e+05	1.858110e-10
0	AGAATTCCTAATCAAAGATAAAACCTAAATG_107	0	0	0	1	0.915	1.000000e+05	5.224590e-16
0	AGAATTGTGCTCCTGTTAATAATCACAATGG_5572	0	0	0	1	0.890	1.000000e+05	2.268901e-09
0	AGAATTTTATTTTCTATTTTTTTTTGTAATG_7731	0	0	0	1	0.902	1.000000e+05	3.341418e-09
0	AGAATTTTTCAAGAAATGAAGAAGATTTTAG_2682	0	0	0	1	0.927	1.000000e+05	1.967173e-10
0	AGACAAAATTTCAATTTGTACTTCCGTTTTA_1885	0	0	0	1	0.890	1.000000e+05	8.937371e-11
0	AGACAAGTCTTCAAAACTTTGACAAAACACG_1945	0	0	0	1	0.915	1.000000e+05	2.022950e-11
0	AGACAATCCCTTTATTATTAAAACGGAAGTA_1898	0	0	0	1	0.915	1.000000e+05	2.022950e-11
0	AGACAATGGAAGAAGATAATTTTGCAAAAAT_5645	0	0	0	1	0.890	1.000000e+05	2.268901e-09
0	AGACACTTCATCAAGCAGTCAAGCCACCGAA_5296	0	0	0	1	0.902	1.000000e+05	2.189585e-09
0	AGACAGAATGATTGTAAGTTTAGATAGTACT_840	0	0	0	1	0.902	1.000000e+05	2.750677e-12
0	AGACATAATGATTGTAAGTTTAGATAGTACT_4424	0	0	0	1	0.098	1.000000e+05	1.267013e-09
0	AGACATAGTTGACGGCTCAGCAAATCTTAAC_1746	0	0	0	1	0.927	1.000000e+05	1.858110e-10
0	AGACATATGTGAATATGTATTGTAATACACC_4617	0	0	0	1	0.085	1.000000e+05	3.492577e-09
0	AGACATGTCCGACGAGCACCACTGCATCCAT_3378	0	0	0	1	0.902	1.000000e+05	2.214475e-09
0	AGACATTTTCCAGATTATAACTCAAAATTAT_6283	0	0	0	1	0.890	1.000000e+05	2.268901e-09
0	AGACCATAAACTCATCACATAATATTTGCTA_5206	0	0	0	1	0.902	1.000000e+05	2.189585e-09
0	AGACCGAGAAGCAAGCGAATGTGGTGGAGTC_4309	0	0	0	1	0.854	1.000000e+05	1.932161e-09
0	AGACCTCATCCACATTAAAAACTGCTGACGG_6086	0	0	0	1	0.890	1.000000e+05	2.268901e-09
0	AGACCTTAGCAGCTTTGCTTCTAGCAGAATA_798	0	0	0	1	0.902	1.000000e+05	2.750677e-12
0	AGACGAGTGATCTATAACGCGTCTTTCTATA_6512	0	0	0	1	0.098	1.000000e+05	2.556216e-09
0	AGACGAGTGATCTATAACGCGTCTTTCTCTA_1000	0	0	0	1	0.902	1.000000e+05	2.750677e-12
0	AGACTAAGATATTGTTTAAGCGGCGTCCACT_6006	0	0	0	1	0.890	1.000000e+05	2.268901e-09
0	AGACTATATGACCAAGATCTCTAGAGGATAG_2182	0	0	0	1	0.915	1.000000e+05	2.022950e-11
0	AGACTTGTATCTTTAGTTTCACGGCGTGGCT_1103	0	0	0	1	0.902	1.000000e+05	2.750677e-12
0	AGAGAAAATACAGGCTACTGGAACAAAAAAC_3858	0	0	0	1	0.902	1.000000e+05	2.613581e-09
0	AGAGAAAGACGCGTTATAGATCACTCGTCTA_1193	0	0	0	1	0.902	1.000000e+05	2.750677e-12
0	AGAGAAAGCGTGAGAAGCCGCCACATAATCG_121	0	0	0	1	0.915	1.000000e+05	5.224590e-16
0	AGAGAAAGTTGCGCTAGTGTTTGTACCGAGG_1358	0	0	0	1	0.915	1.000000e+05	6.042382e-12
0	AGAGAAATAAGATTGTTCTTTCTTTTTGTCA_1217	0	0	0	1	0.098	1.000000e+05	2.750677e-12
0	AGAGAACTATTTAATATATGTCAATAACAAA_3859	0	0	0	1	0.902	1.000000e+05	2.613581e-09
0	AGAGAAGAAGCGATTGAGAAAGAGCTGCGCT_1771	0	0	0	1	0.927	1.000000e+05	1.858110e-10
0	AGAGACAAGTCTTCAAAACTTTGACAAAACA_2020	0	0	0	1	0.915	1.000000e+05	2.022950e-11
0	AGAGAGTATGTAATAAGTTATCATTTTGTAG_5552	0	0	0	1	0.890	1.000000e+05	2.268901e-09
0	AGAGATACTTTTTAGATTCTTGTAAAACAAA_5909	0	0	0	1	0.890	1.000000e+05	2.268901e-09
0	AGAGATCTTGGTCATATAGTCCAGAAGACTC_5384	0	0	0	1	0.098	1.000000e+05	2.857780e-09
0	AGAGATCTTGGTCATATAGTCTAGAAGACTC_2219	0	0	0	1	0.915	1.000000e+05	2.022950e-11
0	AGAGATGAGAATTCCTAATCAAAGATAAAAC_126	0	0	0	1	0.915	1.000000e+05	5.224590e-16
0	AGAGATGTGTATTTAACGAAAAAGAATGGAA_2435	0	0	0	1	0.915	1.000000e+05	2.022950e-11
0	AGAGATTCGTTCCACCTTTCAGTTATCGCGG_5271	0	0	0	1	0.902	1.000000e+05	2.189585e-09
0	AGAGCAACCCAATTATCAACATTACAAATAT_5799	0	0	0	1	0.890	1.000000e+05	2.268901e-09
0	AGAGCAGAGTTGGGATGGAGATAGAGAAAAG_1024	0	0	0	1	0.902	1.000000e+05	2.750677e-12
0	AGAGGAATCTTGGTTAGCCCAGAACATGTGG_5584	0	0	0	1	0.890	1.000000e+05	2.268901e-09
0	AGAGGAGAACGCTAAAATATCATGTCTACCA_5792	0	0	0	1	0.890	1.000000e+05	2.268901e-09
0	AGAGGAGAAGCGGAAGAAGAAGAAGAAAGTG_4670	0	0	0	1	0.098	1.000000e+05	3.342710e-09
0	AGAGGGATCCAGAACTTAAGTCACCACTCAG_5040	0	0	0	1	0.902	1.000000e+05	2.189585e-09
0	AGAGGTATATATTTGTAATGTTGATAATTGG_5625	0	0	0	1	0.890	1.000000e+05	2.268901e-09
0	AGAGTAAAAGGGTCATGAAACGAACCTGTAA_2304	0	0	0	1	0.915	1.000000e+05	2.022950e-11
0	AGAGTATGTAATAAGTTATCATTTTGTAGAT_6315	0	0	0	1	0.890	1.000000e+05	2.268901e-09
0	AGAGTCGACTAGTTGGTCGAGTCGGCAAGGC_5230	0	0	0	1	0.902	1.000000e+05	2.189585e-09
0	AGAGTGTGCCTATAAAAGAAGAAAATACGAA_2301	0	0	0	1	0.915	1.000000e+05	2.022950e-11
0	AGAGTTGGGATGGAGATAGAGAAAAGAAGAA_852	0	0	0	1	0.902	1.000000e+05	2.750677e-12
0	AGAGTTTATTGCCCTGGATGGTAATTTTGAA_2052	0	0	0	1	0.915	1.000000e+05	2.022950e-11
0	AGAGTTTCTTGTTCTTGTAGCTTGTAATAAA_4516	0	0	0	1	0.902	1.000000e+05	2.262518e-09
0	AGAGTTTTAAAAAGAACTTACAAGGATTTTA_3310	0	0	0	1	0.915	1.000000e+05	7.007215e-11
0	AGAGTTTTCTTCTGATATTAACGAGCAGCTA_1263	0	0	0	1	0.915	1.000000e+05	3.024017e-11
0	AGATAAGGCCAAGTTCGAAGACGTTGGGCGA_6008	0	0	0	1	0.890	1.000000e+05	2.268901e-09
0	AGATAATACTCTTATTAGCACCACCCTACAG_5873	0	0	0	1	0.890	1.000000e+05	2.268901e-09
0	AGATACAAGTCTTCAGAACTTCGACAAAACA_931	0	0	0	1	0.902	1.000000e+05	2.750677e-12
0	AGATACTTTTTAGATTCTTGTAAAACAAAAT_6202	0	0	0	1	0.890	1.000000e+05	2.268901e-09
0	AGATAGAGAAAAGAAGAAGAAGAAGAAGGAG_887	0	0	0	1	0.902	1.000000e+05	2.750677e-12
0	AGATCAACATGGCTAAACGTGACAAGCCTTG_4866	0	0	0	1	0.902	1.000000e+05	2.189585e-09
0	AGATCAATTGGAAAGTTATTGATGTTGATCC_795	0	0	0	1	0.902	1.000000e+05	2.750677e-12
0	AGATCATGACACGTGACAAGTCTAAGGATAA_3188	0	0	0	1	0.915	1.000000e+05	7.007215e-11
0	AGATCATTTCCTAAAACGCATGACAACGACA_5305	0	0	0	1	0.902	1.000000e+05	2.189585e-09
0	AGATCCAATCGAAAATAAATAAATTATATCC_2373	0	0	0	1	0.915	1.000000e+05	2.022950e-11
0	AGATCCGCATTAAATCCGCGATAACTGAAAG_5038	0	0	0	1	0.902	1.000000e+05	2.189585e-09
0	AGATCGAACAACTCCAGTCCTCCGAAGCTCG_4841	0	0	0	1	0.902	1.000000e+05	2.189585e-09
0	AGATCGCGATCTTACAACTTCAATATGCACT_132	0	0	0	1	0.915	1.000000e+05	5.224590e-16
0	AGATCTTGGTCATATAGTCCAGAAGACTCAT_5376	0	0	0	1	0.098	1.000000e+05	2.857780e-09
0	AGATCTTGGTCATATAGTCTAGAAGACTCAT_2100	0	0	0	1	0.915	1.000000e+05	2.022950e-11
0	AGATCTTTTGCACGTTTATGGGAATGCATAG_4766	0	0	0	1	0.902	1.000000e+05	2.189585e-09
0	AGATGACGTAAGACTGGGTGATGATGTTGAT_2315	0	0	0	1	0.915	1.000000e+05	2.022950e-11
0	AGATGAGAATTCCTAATCAAAGATAAAACCT_87	0	0	0	1	0.915	1.000000e+05	5.224590e-16
0	AGATGATGTGAGGTCTAGCGAGGTTGAGAGA_5183	0	0	0	1	0.902	1.000000e+05	2.189585e-09
0	AGATGATTTCAAAATTACGATTCTTAGATAT_2149	0	0	0	1	0.915	1.000000e+05	2.022950e-11
0	AGATGCAACTTTTTTGCAAACCCTAAAAGAA_84	0	0	0	1	0.915	1.000000e+05	5.224590e-16
0	AGATGCGGAAAAACTCTAATTTTGTTTTATA_4068	0	0	0	1	0.927	1.000000e+05	1.107202e-09
0	AGATGGAGAAGAGAAATGATCCACGCATTTG_5272	0	0	0	1	0.902	1.000000e+05	2.189585e-09
0	AGATGGGATCCACTGGTAGAGACAGTTCGGA_2116	0	0	0	1	0.915	1.000000e+05	2.022950e-11
0	AGATGGTGGCTATCGAGTCGAGGTCAGTTAA_2818	0	0	0	1	0.890	1.000000e+05	2.513562e-10
0	AGATGTAAATAGTAATACATTCTTACCATCA_2440	0	0	0	1	0.915	1.000000e+05	2.022950e-11
0	AGATGTCAAGAGCCAGGCAAACATAACTGAA_5682	0	0	0	1	0.890	1.000000e+05	2.268901e-09
0	AGATTAAGTGTTGATTGTTGAATCTTTGATG_2331	0	0	0	1	0.915	1.000000e+05	2.022950e-11
0	AGATTATGAAAGAAGAGATGTAAGAACCTAG_396	0	0	0	1	0.927	1.000000e+05	1.954266e-15
0	AGATTCAACAATCAACACTTAATCTTGAAAA_1950	0	0	0	1	0.915	1.000000e+05	2.022950e-11
0	AGATTCGTTCCACCTTTCAGTTATCGCGGAT_5263	0	0	0	1	0.902	1.000000e+05	2.189585e-09
0	AGATTCTATTCTCTTACCAGAAAACAAAAAC_6266	0	0	0	1	0.890	1.000000e+05	2.268901e-09
0	AGATTCTTGTAAAACAAAATGAGGGTTTAAC_6258	0	0	0	1	0.890	1.000000e+05	2.268901e-09
0	AGATTGAAGGGAATTAATTTTATTAAACGAT_4476	0	0	0	1	0.902	1.000000e+05	1.176766e-09
0	AGATTGAGAATGTTACACTTAAATACACAAT_1682	0	0	0	1	0.927	1.000000e+05	1.858110e-10
0	AGATTGGATTTTTGTAGATGAATAGGTTGAA_1710	0	0	0	1	0.927	1.000000e+05	1.858110e-10
0	AGATTTACAAATATTTACAAATATTTACAAA_116	0	0	0	1	0.915	1.000000e+05	5.224590e-16
0	AGATTTCGAAAAAGAAAAAAAAAACACCTCC_69	0	0	0	1	0.915	1.000000e+05	5.224590e-16
0	AGATTTCTTAAATCTATTTTTGACATGTTAT_4098	0	0	0	1	0.927	1.000000e+05	1.107202e-09
0	AGATTTGCTGAGCCGTCAACTATGTCTTTGG_1754	0	0	0	1	0.927	1.000000e+05	1.858110e-10
0	AGATTTTAGTGATACATTATTCGACACACTA_2436	0	0	0	1	0.915	1.000000e+05	2.022950e-11
0	AGATTTTATTACAAGCTACAAGAACAAGAAA_4498	0	0	0	1	0.902	1.000000e+05	2.262518e-09
0	AGATTTTGCCTCCCTTTTTAGTAACTCAATG_1852	0	0	0	1	0.927	1.000000e+05	1.858110e-10
0	AGATTTTTAACTTCCTATATTTGTCACTTCA_6262	0	0	0	1	0.890	1.000000e+05	2.268901e-09
0	AGATTTTTTTTGTTTTTTTGATGGTAAGAAT_2235	0	0	0	1	0.915	1.000000e+05	2.022950e-11
0	AGCAAAAAAAATAACTACAACCACCGATATA_3086	0	0	0	1	0.915	1.000000e+05	2.428149e-09
0	AGCAAAAATATCCGAAATAACCTTACTGTCC_1269	0	0	0	1	0.915	1.000000e+05	3.024017e-11
0	AGCAAAAGTGGTGTATTCAGTTTTCAGAGCT_2161	0	0	0	1	0.915	1.000000e+05	2.022950e-11
0	AGCAAAATATATGACTCAACAACAAGAGTCC_4992	0	0	0	1	0.902	1.000000e+05	2.189585e-09
0	AGCAAAATGTTTATCTTATTATATCAAATAC_3191	0	0	0	1	0.915	1.000000e+05	7.007215e-11
0	AGCAACCCAATTATCAACATTACAAATATAT_5899	0	0	0	1	0.890	1.000000e+05	2.268901e-09
0	AGCAACCTTCTCTCGCCAAACTCGGGGGGGA_4960	0	0	0	1	0.902	1.000000e+05	2.189585e-09
0	AGCAACTTCAAGTCGTAGAGTCGACTAGTTG_4955	0	0	0	1	0.902	1.000000e+05	2.189585e-09
0	AGCAAGCGAATGTGGTGGAGTCCCGGTGAAG_4308	0	0	0	1	0.854	1.000000e+05	1.932161e-09
0	AGCAAGCTCGTCGCCTAACGGTCAACTCAAC_639	0	0	0	1	0.902	1.000000e+05	7.847123e-13
0	AGCAAGCTTGGCGTTTATTACATGAGCCCAA_3079	0	0	0	1	0.085	1.000000e+05	1.984929e-09
0	AGCAATCTTCCTGGCGTACTAGTAGAAAAAA_5840	0	0	0	1	0.890	1.000000e+05	2.268901e-09
0	AGCAATGACAATAGGCAATATCGCATGGCCA_2853	0	0	0	1	0.890	1.000000e+05	2.513562e-10
0	AGCACAATTCTCATTGTTATCAATGAATTTA_6341	0	0	0	1	0.890	1.000000e+05	2.268901e-09
0	AGCACTGACAATTTTAAAACCATGAGCGCAT_1498	0	0	0	1	0.902	1.000000e+05	9.532063e-12
0	AGCAGAATATAGCAATCTTCCTGGCGTACTA_1144	0	0	0	1	0.902	1.000000e+05	2.750677e-12
0	AGCAGAGTTGGGATGGAGATAGAGAAAAGAA_923	0	0	0	1	0.902	1.000000e+05	2.750677e-12
0	AGCAGTCTCGAAGACGAAACCCTAAAATACA_4198	0	0	0	1	0.878	1.000000e+05	3.092489e-09
0	AGCATAAGGGTTGGCACTGAATGTGACCCTA_3203	0	0	0	1	0.915	1.000000e+05	7.007215e-11
0	AGCATCAAAGATTCAACAATCAACACTTAAT_1986	0	0	0	1	0.915	1.000000e+05	2.022950e-11
0	AGCATGAAGCTAGGCATCTCAACAAATTCAT_5185	0	0	0	1	0.902	1.000000e+05	2.189585e-09
0	AGCATTACAGACAGAATGATTGTAAGTTTAG_1118	0	0	0	1	0.902	1.000000e+05	2.750677e-12
0	AGCATTATCAAACACACGGTCACTTTCAGAA_5588	0	0	0	1	0.890	1.000000e+05	2.268901e-09
0	AGCATTCCCATCCCCGGAGGAAACGATTGAG_4750	0	0	0	1	0.902	1.000000e+05	2.189585e-09
0	AGCATTTAACTCTTCTTTTCCTTTTCTATTG_5338	0	0	0	1	0.902	1.000000e+05	1.025854e-09
0	AGCCAAAGATGTCAAGAGCCAGGCAAACATA_5531	0	0	0	1	0.890	1.000000e+05	2.268901e-09
0	AGCCAATAATATTCATCAAAACGTGAAGGTG_2536	0	0	0	1	0.085	1.000000e+05	2.022950e-11
0	AGCCAATGATATTCATCAAAACGTGAAGGTG_783	0	0	0	1	0.902	1.000000e+05	2.750677e-12
0	AGCCAATTTTCCTAATTATTCACAACCAAAT_5211	0	0	0	1	0.902	1.000000e+05	2.189585e-09
0	AGCCACCATCTTCATCGTCCAGCTCGTTGCC_4815	0	0	0	1	0.902	1.000000e+05	2.189585e-09
0	AGCCCAACCTTTGAGATTGAGAATGTTACAC_1792	0	0	0	1	0.927	1.000000e+05	1.858110e-10
0	AGCCCGTATCCCACAGCTAGTAAAGTTTCCC_2904	0	0	0	1	0.890	1.000000e+05	2.513562e-10
0	AGCCCTATGTTGGTTCAAACTTTTTGCATAA_5893	0	0	0	1	0.890	1.000000e+05	2.268901e-09
0	AGCCGACATTTAAACGAGCTGTGGAGTTAAG_2860	0	0	0	1	0.890	1.000000e+05	2.513562e-10
0	AGCCGAGCTCCACACTTAACGAAATTGTCGC_4925	0	0	0	1	0.902	1.000000e+05	2.189585e-09
0	AGCCGATTTGGAATTGAGGAAATGTATTTAG_1624	0	0	0	1	0.902	1.000000e+05	3.663474e-11
0	AGCCGCCACATAATCGACATGGTTCGCAAAA_1130	0	0	0	1	0.902	1.000000e+05	2.750677e-12
0	AGCCGTCAACTATGTCTTTGGGAGAAAGGTA_1825	0	0	0	1	0.927	1.000000e+05	1.858110e-10
0	AGCCTGAGAAAAAAAAACGAAACCGATTACC_3146	0	0	0	1	0.915	1.000000e+05	7.007215e-11
0	AGCGAACTACAAAGCATTCCCATCCCCGGAG_4751	0	0	0	1	0.902	1.000000e+05	2.189585e-09
0	AGCGAATGTGGTGGAGTCCCGGTGAAGAGAT_4326	0	0	0	1	0.854	1.000000e+05	1.932161e-09
0	AGCGAGGAGATGACGTAAGACTGGGTGATGA_1977	0	0	0	1	0.915	1.000000e+05	2.022950e-11
0	AGCGAGGTTGAGAGATTCGTTCCACCTTTCA_4783	0	0	0	1	0.902	1.000000e+05	2.189585e-09
0	AGCGAGTTGAATGAACCATCTAAGCCTGAGA_1433	0	0	0	1	0.902	1.000000e+05	9.532063e-12
0	AGCGATGAAAGAAAGCGAATTGAAAGTGCTG_4605	0	0	0	1	0.085	1.000000e+05	2.137683e-09
0	AGCGATGTACCAGGATGTATTGATTTCTTCG_1821	0	0	0	1	0.927	1.000000e+05	1.858110e-10
0	AGCGGATATCCGTTCGATTTTCGGTTCGGAT_223	0	0	0	1	0.927	1.000000e+05	5.820024e-15
0	AGCGGCGATTTTGTCCAAATCTGGAAAATTA_4066	0	0	0	1	0.927	1.000000e+05	1.107202e-09
0	AGCGTGAGAAGCCGCCACATAATCGACATGG_83	0	0	0	1	0.915	1.000000e+05	5.224590e-16
0	AGCGTGTAGTGTATAGAGAGTGGGTAATACG_6136	0	0	0	1	0.890	1.000000e+05	2.268901e-09
0	AGCGTTTCTAGCTCTAAAATACGTAGCGTTC_4832	0	0	0	1	0.902	1.000000e+05	2.189585e-09
0	AGCTACAAGAACAAGAAACTCTATAAACTAA_4499	0	0	0	1	0.902	1.000000e+05	2.262518e-09
0	AGCTACAATTTTCCGTTGAGGCCGGCACGAG_5045	0	0	0	1	0.902	1.000000e+05	2.189585e-09
0	AGCTACTTAATAGAAAATGTATTTTTACCAT_2340	0	0	0	1	0.915	1.000000e+05	2.022950e-11
0	AGCTACTTGTGGGAGAAAAAGATCAATTGGA_200	0	0	0	1	0.927	1.000000e+05	5.820024e-15
0	AGCTAGGCATCTCAACAAATTCATAGAATAT_4972	0	0	0	1	0.902	1.000000e+05	2.189585e-09
0	AGCTAGTAAAGTTTCCCTATAATGGATTTAC_2869	0	0	0	1	0.890	1.000000e+05	2.513562e-10
0	AGCTATCCTACACATAGAGCGAATTGCCCCA_6364	0	0	0	1	0.890	1.000000e+05	2.268901e-09
0	AGCTATCTCAACTTCCATGGTCAGTAATACT_1422	0	0	0	1	0.098	1.000000e+05	6.500196e-12
0	AGCTATGTAGCTCTGATATTCTATGAATTTG_4939	0	0	0	1	0.902	1.000000e+05	2.189585e-09
0	AGCTCAAAAACCTCCAACTTTCAATCCTTGC_2958	0	0	0	1	0.890	1.000000e+05	2.513562e-10
0	AGCTCAGAGGTATATATTTGTAATGTTGATA_6253	0	0	0	1	0.890	1.000000e+05	2.268901e-09
0	AGCTCAGCTACAATTTTCCGTTGAGGCCGGC_5278	0	0	0	1	0.902	1.000000e+05	2.189585e-09
0	AGCTCATTTTTCGGTAATAATTAGCAAATAT_5007	0	0	0	1	0.902	1.000000e+05	2.189585e-09
0	AGCTCCACACTTAACGAAATTGTCGCAAAGG_5198	0	0	0	1	0.902	1.000000e+05	2.189585e-09
0	AGCTCGTCGCCTAACGGTCAACTCAACGCCT_635	0	0	0	1	0.902	1.000000e+05	7.847123e-13
0	AGCTCTAAAATACGTAGCGTTCAGTCCTCAG_4882	0	0	0	1	0.902	1.000000e+05	2.189585e-09
0	AGCTCTGATATTCTATGAATTTGTTGAGATG_5030	0	0	0	1	0.902	1.000000e+05	2.189585e-09
0	AGCTCTTTTGTGTTGAAACAGAAGAAGCAGA_6205	0	0	0	1	0.890	1.000000e+05	2.268901e-09
0	AGCTGAAAAATATTCAACTTGAGAAACATAA_6011	0	0	0	1	0.890	1.000000e+05	2.268901e-09
0	AGCTGAAGAGTAAAAGGGTCATGAAACGAAC_2381	0	0	0	1	0.915	1.000000e+05	2.022950e-11
0	AGCTGACCCCTTATCGATTTTTTTTAAAAAT_3120	0	0	0	1	0.927	1.000000e+05	1.434158e-09
0	AGCTGCGGTTGGAGGTGGCGTCGTTGGCCAA_2722	0	0	0	1	0.927	1.000000e+05	1.967173e-10
0	AGCTGCTCGTTAATATCAGAAGAAAACTCTG_1300	0	0	0	1	0.915	1.000000e+05	3.024017e-11
0	AGCTGTAGAGTTTATTGCCCTGGATGGTAAT_1955	0	0	0	1	0.915	1.000000e+05	2.022950e-11
0	AGCTGTAGGGTGGTGCTAATAAGAGTATTAT_5744	0	0	0	1	0.890	1.000000e+05	2.268901e-09
0	AGCTGTGGGATACGGGCTTTGCCCTCCATGC_2905	0	0	0	1	0.890	1.000000e+05	2.513562e-10
0	AGCTTAAAAAGAAACGTTTAAAAGTATATTA_2334	0	0	0	1	0.915	1.000000e+05	2.022950e-11
0	AGCTTAGACCTTAGCAGCTTTGCTTCTAGCA_5779	0	0	0	1	0.890	1.000000e+05	2.268901e-09
0	AGCTTCGGAGGACTGGAGTTGTTCGATCTGA_5085	0	0	0	1	0.902	1.000000e+05	2.189585e-09
0	AGCTTCTAGGCGTTGAGTTGACCGTTAGGCG_2952	0	0	0	1	0.890	1.000000e+05	2.513562e-10
0	AGCTTGATTCAATTCCATTCTTTTTCGTTAA_2032	0	0	0	1	0.915	1.000000e+05	2.022950e-11
0	AGCTTTCTTACATGGAGATTTAGATGAGGAA_4448	0	0	0	1	0.878	1.000000e+05	2.104596e-09
0	AGCTTTCTTATACTTGAAAAACAAAAGTATG_6385	0	0	0	1	0.890	1.000000e+05	2.268901e-09
0	AGCTTTTTCATATTTTTTTCATGCTTTTTGG_5813	0	0	0	1	0.890	1.000000e+05	2.268901e-09
0	AGCTTTTTGTCCAAGACAGAAGAAAATAAAT_2224	0	0	0	1	0.915	1.000000e+05	2.022950e-11
0	AGGAAAAAAAAAATCAACTTTACCTCTAACC_895	0	0	0	1	0.902	1.000000e+05	2.750677e-12
0	AGGAAAAAATACACACAGGATAAAACTAAAC_1143	0	0	0	1	0.902	1.000000e+05	2.750677e-12
0	AGGAAACAAATTTATGTACCAATTACTTAGA_3863	0	0	0	1	0.902	1.000000e+05	2.613581e-09
0	AGGAAACCAACACAAGGCTTGTCACGTTTAG_5312	0	0	0	1	0.902	1.000000e+05	2.189585e-09
0	AGGAAACTCACTCGACATTTATTTTCTTCTG_2360	0	0	0	1	0.915	1.000000e+05	2.022950e-11
0	AGGAAGATTGCTATATTCTGCTAGAAGCAAA_824	0	0	0	1	0.902	1.000000e+05	2.750677e-12
0	AGGAATAAATCTTTTGTCGACCTCCGAGGTA_3927	0	0	0	1	0.890	1.000000e+05	4.259454e-10
0	AGGAATTCTCATCTCTATATAAGAGAATGTA_997	0	0	0	1	0.902	1.000000e+05	2.750677e-12
0	AGGACTCTTGTTGTTGAGTCATATATTTTGC_5245	0	0	0	1	0.902	1.000000e+05	2.189585e-09
0	AGGACTGAACGCTACGTATTTTAGAGCTAGA_5246	0	0	0	1	0.902	1.000000e+05	2.189585e-09
0	AGGACTGGAGTTGTTCGATCTGATTCTACGA_5147	0	0	0	1	0.902	1.000000e+05	2.189585e-09
0	AGGACTTAACTTGACAAACTCGTCTTAACTG_2793	0	0	0	1	0.890	1.000000e+05	2.513562e-10
0	AGGAGAACGCTAAAATATCATGTCTACCAAC_6246	0	0	0	1	0.890	1.000000e+05	2.268901e-09
0	AGGAGATTAATACACAAAAAGTTTAATACTA_4209	0	0	0	1	0.915	1.000000e+05	3.363897e-09
0	AGGAGATTTTGCCTCCCTTTTTAGTAACTCA_1843	0	0	0	1	0.927	1.000000e+05	1.858110e-10
0	AGGAGCACAATTCTCATTGTTATCAATGAAT_6214	0	0	0	1	0.890	1.000000e+05	2.268901e-09
0	AGGAGCTGCGGTTGGAGGTGGCGTCGTTGGC_2695	0	0	0	1	0.927	1.000000e+05	1.967173e-10
0	AGGATAAAACTAAACAAAATAGATCCAATCG_2372	0	0	0	1	0.915	1.000000e+05	2.022950e-11
0	AGGATAGAGAGAGTCTGTAGAGAAGGGAGCG_1227	0	0	0	1	0.073	1.000000e+05	9.193483e-12
0	AGGATGATAACAAATAGTTTAACCTCATTAA_2254	0	0	0	1	0.915	1.000000e+05	2.022950e-11
0	AGGATTGAAAGTTGGAGGTTTTTGAGCTAGG_2792	0	0	0	1	0.890	1.000000e+05	2.513562e-10
0	AGGCAACGAGCTGGACGATGAAGATGGTGGC_5066	0	0	0	1	0.902	1.000000e+05	2.189585e-09
0	AGGCAAGGATTGAAAGTTGGAGGTTTTTGAG_2901	0	0	0	1	0.890	1.000000e+05	2.513562e-10
0	AGGCAGAGTTTTCTTCTGATATTAACGAGCA_3382	0	0	0	1	0.902	1.000000e+05	1.189899e-09
0	AGGCATATTCTACAAAAGCAAAAGTGGTGTA_700	0	0	0	1	0.902	1.000000e+05	2.750677e-12
0	AGGCATCTCAACAAATTCATAGAATATCAGA_5039	0	0	0	1	0.902	1.000000e+05	2.189585e-09
0	AGGCCATAAATATGTTTTGGACAATATTTGC_555	0	0	0	1	0.927	1.000000e+05	1.954266e-15
0	AGGCGGAAGTGGAGATGGAGAAGAGAAATGA_5002	0	0	0	1	0.902	1.000000e+05	2.189585e-09
0	AGGCTTAGATGGTTCATTCAACTCGCTGGAC_3220	0	0	0	1	0.915	1.000000e+05	7.007215e-11
0	AGGCTTGTCACGTTTAGCCATGTTGATCTGC_4944	0	0	0	1	0.902	1.000000e+05	2.189585e-09
0	AGGGAAAAAGTTAGCCAATTTTCCTAATTAT_4948	0	0	0	1	0.902	1.000000e+05	2.189585e-09
0	AGGGAAACTTTACTAGCTGTGGGATACGGGC_2854	0	0	0	1	0.890	1.000000e+05	2.513562e-10
0	AGGGAGAATCGTTGCAAGATTTACTCCGATA_2848	0	0	0	1	0.890	1.000000e+05	2.513562e-10
0	AGGGAGCTATCCTACACATAGAGCGAATTGC_5798	0	0	0	1	0.890	1.000000e+05	2.268901e-09
0	AGGGAGTTTATTATCCATTCGGATTATATGA_1199	0	0	0	1	0.902	1.000000e+05	2.750677e-12
0	AGGGATCCAGAACTTAAGTCACCACTCAGAG_4890	0	0	0	1	0.902	1.000000e+05	2.189585e-09
0	AGGGATTGTCTTGAGATCGGATTAGCCACAT_805	0	0	0	1	0.902	1.000000e+05	2.750677e-12
0	AGGGCAAAGCCCGTATCCCACAGCTAGTAAA_2950	0	0	0	1	0.890	1.000000e+05	2.513562e-10
0	AGGGCAAAGTAGGAAACTCACTCGACATTTA_2262	0	0	0	1	0.915	1.000000e+05	2.022950e-11
0	AGGGCAATAAACTCTACAGCTGAAGAGTAAA_2186	0	0	0	1	0.915	1.000000e+05	2.022950e-11
0	AGGGCTCACGAAAAACGGACCCGATAACCAA_2687	0	0	0	1	0.927	1.000000e+05	1.967173e-10
0	AGGGCTTGTTTTTTCTACTAGTACGCCAGGA_5795	0	0	0	1	0.890	1.000000e+05	2.268901e-09
0	AGGGTCACATTCAGTGCCAACCCTTATGCTA_3181	0	0	0	1	0.915	1.000000e+05	7.007215e-11
0	AGGGTTCTAACACCACACTAATAATAAAAGG_3128	0	0	0	1	0.085	1.000000e+05	1.367615e-09
0	AGGGTTGGCACTGAATGTGACCCTATTAAAA_4048	0	0	0	1	0.927	1.000000e+05	1.107202e-09
0	AGGTAAAGTTGATTTTTTTTTTCCTTGTTTG_924	0	0	0	1	0.902	1.000000e+05	2.750677e-12
0	AGGTACCACAGAAATCCGCTTCATCAAATGA_5650	0	0	0	1	0.890	1.000000e+05	2.268901e-09
0	AGGTACTGTAGATTTTCCCATGTTCTGCAAG_5643	0	0	0	1	0.890	1.000000e+05	2.268901e-09
0	AGGTATGCTTTGGGAGAATTTGAGCAAAACA_736	0	0	0	1	0.902	1.000000e+05	2.750677e-12
0	AGGTCAAAGCAACTTCAAGTCGTAGAGTCGA_4810	0	0	0	1	0.902	1.000000e+05	2.189585e-09
0	AGGTCAGTTAAGACGAGTTTGTCAAGTTAAG_2892	0	0	0	1	0.890	1.000000e+05	2.513562e-10
0	AGGTCATTGTGTAATGAGGAACTATTACTGA_4310	0	0	0	1	0.854	1.000000e+05	1.932161e-09
0	AGGTCGCCAATGAGTTCAGGGAGAATCGTTG_2831	0	0	0	1	0.890	1.000000e+05	2.513562e-10
0	AGGTCGGAAATCGGTGGACATTGCGAGATCA_424	0	0	0	1	0.927	1.000000e+05	1.954266e-15
0	AGGTCTAGCGAGGTTGAGAGATTCGTTCCAC_4764	0	0	0	1	0.902	1.000000e+05	2.189585e-09
0	AGGTGTTTTTTTTTTCTTTTTCGAAATCTTC_108	0	0	0	1	0.915	1.000000e+05	5.224590e-16
0	AGGTTAAACTATTTGTTATCATCCTAGTTAA_2501	0	0	0	1	0.915	1.000000e+05	2.022950e-11
0	AGGTTACACATGAGTCTTCTAGACTATATGA_2295	0	0	0	1	0.915	1.000000e+05	2.022950e-11
0	AGGTTACACATGAGTCTTCTGGACTATATGA_2518	0	0	0	1	0.085	1.000000e+05	2.022950e-11
0	AGGTTATTTCGGATATTTTTGCTATTTAGTA_1304	0	0	0	1	0.915	1.000000e+05	3.024017e-11
0	AGGTTCGTGTCAAGCATTACAGACAGAATGA_1113	0	0	0	1	0.902	1.000000e+05	2.750677e-12
0	AGGTTCGTGTCAAGCATTACAGACATAATGA_5343	0	0	0	1	0.098	1.000000e+05	1.025854e-09
0	AGGTTCGTTTCATGACCCTTTTACTCTTCAG_2243	0	0	0	1	0.915	1.000000e+05	2.022950e-11
0	AGGTTCTTACATCTCTTCTTTCATAATCTAC_2359	0	0	0	1	0.915	1.000000e+05	2.022950e-11
0	AGGTTGAGAGATTCGTTCCACCTTTCAGTTA_5259	0	0	0	1	0.902	1.000000e+05	2.189585e-09
0	AGGTTGCTGCATCTCGTTGATCATGAGTTTG_6206	0	0	0	1	0.890	1.000000e+05	2.268901e-09
0	AGGTTGGGTGCCAAGTGATCCAGTAACATCC_550	0	0	0	1	0.927	1.000000e+05	1.954266e-15
0	AGGTTTGCCGCACTCACGGCCATAACAATCC_5309	0	0	0	1	0.902	1.000000e+05	2.189585e-09
0	AGGTTTGGCCATGCGATATTGCCTATTGTCA_3377	0	0	0	1	0.902	1.000000e+05	2.214475e-09
0	AGGTTTTAACCCGCAGTTTACCGCGGACAAT_1323	0	0	0	1	0.915	1.000000e+05	2.848186e-12
0	AGGTTTTACGCTATTACTTCCCAAGGTCAAA_4872	0	0	0	1	0.902	1.000000e+05	2.189585e-09
0	AGGTTTTGTTTCCAAGGAGCAATTTCAAGGG_3039	0	0	0	1	0.927	1.000000e+05	1.000451e-09
0	AGGTTTTTAGACATGTCCGACGAGCACCACT_3390	0	0	0	1	0.915	1.000000e+05	2.381667e-09
0	AGTAAAAGGGTCATGAAACGAACCTGTAATG_2370	0	0	0	1	0.915	1.000000e+05	2.022950e-11
0	AGTAAACGAGAACGTATACAGAGCAGAGTTG_720	0	0	0	1	0.902	1.000000e+05	2.750677e-12
0	AGTAAATCTTGCAACGATTCTCCCTGAACTC_2821	0	0	0	1	0.890	1.000000e+05	2.513562e-10
0	AGTAACATAGAACCCGTTTGGCAGATTGAAG_1838	0	0	0	1	0.927	1.000000e+05	1.858110e-10
0	AGTAACTCAATGTTAAGGCACTACATGAACA_1743	0	0	0	1	0.927	1.000000e+05	1.858110e-10
0	AGTAATAATAAAACCGCGCGCAAAACATAAG_2599	0	0	0	1	0.915	1.000000e+05	1.639672e-10
0	AGTAATACATTCTTACCATCAAAAAAACAAA_2416	0	0	0	1	0.915	1.000000e+05	2.022950e-11
0	AGTAATAGTTCCTCATTACACAATGACCTCG_4328	0	0	0	1	0.854	1.000000e+05	1.932161e-09
0	AGTAATTAAAACTGAATTTTTTCCTTGTAAA_3224	0	0	0	1	0.915	1.000000e+05	7.007215e-11
0	AGTAATTCACGAGATCATGACACGTGACAAG_2589	0	0	0	1	0.915	1.000000e+05	1.639672e-10
0	AGTACAACAAATTACAAAATTTTATAAATAT_4489	0	0	0	1	0.902	1.000000e+05	2.262518e-09
0	AGTACAGAACGGAGAACTGAAAGTACAGGTC_4985	0	0	0	1	0.902	1.000000e+05	2.189585e-09
0	AGTACCAAACTCATTGGAGCAATGACAATAG_4995	0	0	0	1	0.902	1.000000e+05	2.189585e-09
0	AGTACCCTGTATCCTGCCACAGACGGTAGTG_5644	0	0	0	1	0.890	1.000000e+05	2.268901e-09
0	AGTACCTGTGGTACATTTGAAACGGTCGGAA_5794	0	0	0	1	0.890	1.000000e+05	2.268901e-09
0	AGTACGAAGAAATCAATACATCCTGGTACAT_1805	0	0	0	1	0.927	1.000000e+05	1.858110e-10
0	AGTACGCCAGGAAGATTGCTATATTCTGCTA_1159	0	0	0	1	0.902	1.000000e+05	2.750677e-12
0	AGTAGACAATGGAAGAAGATAATTTTGCAAA_6120	0	0	0	1	0.890	1.000000e+05	2.268901e-09
0	AGTAGCTTTTTTTTTTGTTTTTTTTATTTAT_1496	0	0	0	1	0.902	1.000000e+05	9.532063e-12
0	AGTAGTACTCCCGACCAAGTAACATAGAACC_1797	0	0	0	1	0.927	1.000000e+05	1.858110e-10
0	AGTATAACTTTTAAAGTTAGTAATTCATATG_3142	0	0	0	1	0.915	1.000000e+05	7.007215e-11
0	AGTATAAGAACCAAATAAATTGATTGTCCGC_2443	0	0	0	1	0.915	1.000000e+05	2.022950e-11
0	AGTATAAGAGAATGTTGTTCAAAAAAAAAAG_1777	0	0	0	1	0.927	1.000000e+05	1.858110e-10
0	AGTATCTCTAAACCCTAACTTGATCTGTTTC_6104	0	0	0	1	0.890	1.000000e+05	2.268901e-09
0	AGTATGTAATAAGTTATCATTTTGTAGATGA_5923	0	0	0	1	0.890	1.000000e+05	2.268901e-09
0	AGTATGTGCGTTGTCCTACCGTTGCTAAAAA_5870	0	0	0	1	0.890	1.000000e+05	2.268901e-09
0	AGTATTAAACTTTTTGTGTATTAATCTCCTA_4201	0	0	0	1	0.915	1.000000e+05	3.363897e-09
0	AGTATTGAATTTGTAGATTATGAAAGAAGAG_2259	0	0	0	1	0.915	1.000000e+05	2.022950e-11
0	AGTATTTGACTTCTTAATTCTTAAAGAGATG_4444	0	0	0	1	0.878	1.000000e+05	2.104596e-09
0	AGTCAACCAGGCGTACCTTGACCAGACTAAG_5536	0	0	0	1	0.890	1.000000e+05	2.268901e-09
0	AGTCAATAAAATAATCACGAACCAGCAAAAT_5094	0	0	0	1	0.902	1.000000e+05	2.189585e-09
0	AGTCCAGCGAGTTGAATGAACCATCTAAGCC_3285	0	0	0	1	0.915	1.000000e+05	7.007215e-11
0	AGTCCCCCCCGAGTTTGGCGAGAGAAGGTTG_5247	0	0	0	1	0.902	1.000000e+05	2.189585e-09
0	AGTCCGGATAGCCGATTTGGAATTGAGGAAA_562	0	0	0	1	0.927	1.000000e+05	1.954266e-15
0	AGTCGACTCTACGACTTGAAGTTGCTTTGAC_4894	0	0	0	1	0.902	1.000000e+05	2.189585e-09
0	AGTCGAGGTCAGTTAAGACGAGTTTGTCAAG_2844	0	0	0	1	0.890	1.000000e+05	2.513562e-10
0	AGTCGGACTGTTCAGAATCAATTCAGGTAAA_5685	0	0	0	1	0.890	1.000000e+05	2.268901e-09
0	AGTCGGTGAATGAGGTCGCCAATGAGTTCAG_5202	0	0	0	1	0.902	1.000000e+05	2.189585e-09
0	AGTCGTAGAGTCGACTAGTTGGTCGAGTCGG_4730	0	0	0	1	0.902	1.000000e+05	2.189585e-09
0	AGTCTAACATTCAGGGAGCTATCCTACACAT_5661	0	0	0	1	0.890	1.000000e+05	2.268901e-09
0	AGTCTCGAAGACGAAACCCTAAAATACAAAC_4200	0	0	0	1	0.878	1.000000e+05	3.092489e-09
0	AGTCTTCAAAACTTTGACAAAACACGCCGTG_2419	0	0	0	1	0.915	1.000000e+05	2.022950e-11
0	AGTCTTCAGAACTTCGACAAAACACGCCGTG_907	0	0	0	1	0.902	1.000000e+05	2.750677e-12
0	AGTCTTCTAGACTATATGACCAAGATCTCTA_2479	0	0	0	1	0.915	1.000000e+05	2.022950e-11
0	AGTGAAACTAAAGTAATATCATAATACAATG_3800	0	0	0	1	0.866	1.000000e+05	2.839391e-09
0	AGTGAATCTCTCTTTTCATTGTCTCTCGTTC_1146	0	0	0	1	0.902	1.000000e+05	2.750677e-12
0	AGTGACCGTGTGTTTGATAATGCTACAAATG_6257	0	0	0	1	0.890	1.000000e+05	2.268901e-09
0	AGTGAGTTTCCTACTTTGCCCTTTGATGACC_469	0	0	0	1	0.927	1.000000e+05	1.954266e-15
0	AGTGATACATTATTCGACACACTAGGTTTTA_2421	0	0	0	1	0.915	1.000000e+05	2.022950e-11
0	AGTGATCTATAACGCGTCTTTCTCTAACACC_952	0	0	0	1	0.902	1.000000e+05	2.750677e-12
0	AGTGCCAACCCTTATGCTAAGCAAGCAAAGC_3168	0	0	0	1	0.915	1.000000e+05	7.007215e-11
0	AGTGCCAATTCTCAAAAAGCCCCCAAATAAG_4331	0	0	0	1	0.854	1.000000e+05	1.932161e-09
0	AGTGCCTTAACATTGAGTTACTAAAAAGGGA_1873	0	0	0	1	0.927	1.000000e+05	1.858110e-10
0	AGTGCGGCAAACCTGTTTTGGCGAGCGAGGA_5187	0	0	0	1	0.902	1.000000e+05	2.189585e-09
0	AGTGGAGATGGAGAAGAGAAATGATCCACGC_5173	0	0	0	1	0.902	1.000000e+05	2.189585e-09
0	AGTGGTCATCAAAGGGCAAAGTAGGAAACTC_393	0	0	0	1	0.927	1.000000e+05	1.954266e-15
0	AGTGGTGTATTCAGTTTTCAGAGCTCGAAAA_1915	0	0	0	1	0.915	1.000000e+05	2.022950e-11
0	AGTGTAAAGAGAGTATGTAATAAGTTATCAT_6122	0	0	0	1	0.890	1.000000e+05	2.268901e-09
0	AGTGTAACATTCTCAATCTCAAAGGTTGGGC_1725	0	0	0	1	0.927	1.000000e+05	1.858110e-10
0	AGTGTACCGTTTCAAGACACTTCATCAAGCA_5117	0	0	0	1	0.902	1.000000e+05	2.189585e-09
0	AGTGTTAATAACGAGGAACCGATTCACGTGC_4393	0	0	0	1	0.902	1.000000e+05	1.226082e-09
0	AGTGTTGATTGTTGAATCTTTGATGCTTTAA_2258	0	0	0	1	0.915	1.000000e+05	2.022950e-11
0	AGTTAAAGAGACAAGTCTTCAAAACTTCGAC_2520	0	0	0	1	0.085	1.000000e+05	2.022950e-11
0	AGTTAAGACGAGTTTGTCAAGTTAAGTCCTC_2883	0	0	0	1	0.890	1.000000e+05	2.513562e-10
0	AGTTAAGGGATGACCCGACATGTATGCGAGG_2137	0	0	0	1	0.915	1.000000e+05	2.022950e-11
0	AGTTACTAAAAAGGGAGGCAAAATCTCCTCA_1785	0	0	0	1	0.927	1.000000e+05	1.858110e-10
0	AGTTACTGGAATTCTCTAAGCGGAAAATTAG_4081	0	0	0	1	0.927	1.000000e+05	1.107202e-09
0	AGTTACTTAATTATAATTTTTTTGTAGGTTA_4316	0	0	0	1	0.854	1.000000e+05	1.932161e-09
0	AGTTAGCCAATTTTCCTAATTATTCACAACC_4807	0	0	0	1	0.902	1.000000e+05	2.189585e-09
0	AGTTAGTAATTCACGAGATCATGACACGTGA_3222	0	0	0	1	0.915	1.000000e+05	7.007215e-11
0	AGTTATATAAATAATTTCATATTATAAATCA_514	0	0	0	1	0.927	1.000000e+05	1.954266e-15
0	AGTTATCATTTTGTAGATGAATTTAACCCAC_5883	0	0	0	1	0.890	1.000000e+05	2.268901e-09
0	AGTTATCTTCGATGCGCTCATGGTTTTAAAA_5886	0	0	0	1	0.890	1.000000e+05	2.268901e-09
0	AGTTATGGAGCTCTTTTGTGTTGAAACAGAA_5876	0	0	0	1	0.890	1.000000e+05	2.268901e-09
0	AGTTATGGTTTTATTTATTGCAAAGGTATTA_5875	0	0	0	1	0.890	1.000000e+05	2.268901e-09
0	AGTTATGTTTGCCTGGCTCTTGACATCTTTG_5881	0	0	0	1	0.890	1.000000e+05	2.268901e-09
0	AGTTATTACAACTTGTTTAGAAAAACAACAA_860	0	0	0	1	0.902	1.000000e+05	2.750677e-12
0	AGTTCAGGGAGAATCGTTGCAAGATTTACTC_2938	0	0	0	1	0.890	1.000000e+05	2.513562e-10
0	AGTTCATTCGTTTTCAGTTATCTATTCGTAT_2564	0	0	0	1	0.073	1.000000e+05	2.045819e-10
0	AGTTCCCTTGAAATTGCTCCTTGGAAACAAA_3027	0	0	0	1	0.927	1.000000e+05	1.000451e-09
0	AGTTCCTAGATCATCACGAATACAATACAAA_2168	0	0	0	1	0.915	1.000000e+05	2.022950e-11
0	AGTTCTGAAGACTTGTATCTTTAGTTTCACG_1034	0	0	0	1	0.902	1.000000e+05	2.750677e-12
0	AGTTCTGGATCCCTCTTCTTAGTAGTGTCTC_4868	0	0	0	1	0.902	1.000000e+05	2.189585e-09
0	AGTTCTTGTATTTGTTTGTGTTATTTTGAAA_593	0	0	0	1	0.927	1.000000e+05	1.954266e-15
0	AGTTGAAAATTATTTGTTTCATGTTGACGCG_5758	0	0	0	1	0.890	1.000000e+05	2.268901e-09
0	AGTTGAATATTTTTCAGCTAAATTCGCATAT_5747	0	0	0	1	0.890	1.000000e+05	2.268901e-09
0	AGTTGAATCAGAGATGTGTATTTAACGAAAA_2446	0	0	0	1	0.915	1.000000e+05	2.022950e-11
0	AGTTGAATGAACCATCTAAGCCTGAGAAAAA_1538	0	0	0	1	0.902	1.000000e+05	9.532063e-12
0	AGTTGACGGCTCAGCAAATCTTAACCTTGCA_1742	0	0	0	1	0.927	1.000000e+05	1.858110e-10
0	AGTTGCGCTAGTGTTTGTACCGAGGTTGTAA_1359	0	0	0	1	0.915	1.000000e+05	6.042382e-12
0	AGTTGCGGTTTAAGATCTTATGCTCAATCAT_1308	0	0	0	1	0.902	1.000000e+05	9.606688e-11
0	AGTTGCGTAGGGCTTGTTTTTTCTACTAGTA_5614	0	0	0	1	0.890	1.000000e+05	2.268901e-09
0	AGTTGCTTTGACCTTGGGAAGTAATAGCGTA_4816	0	0	0	1	0.902	1.000000e+05	2.189585e-09
0	AGTTGGAGGTTTTTGAGCTAGGAACGTTTGA_2934	0	0	0	1	0.890	1.000000e+05	2.513562e-10
0	AGTTGGGATGGAGATAGAGAAAAGAAGAAGA_842	0	0	0	1	0.902	1.000000e+05	2.750677e-12
0	AGTTGGGTTTTTAGCAACGGTAGGACAACGC_5652	0	0	0	1	0.890	1.000000e+05	2.268901e-09
0	AGTTGTAATAACTTTTGGATAAGAAAAGAAA_1207	0	0	0	1	0.902	1.000000e+05	2.750677e-12
0	AGTTGTTGGTAGACATGATATTTTAGCGTTC_5628	0	0	0	1	0.890	1.000000e+05	2.268901e-09
0	AGTTTACTTTTTATTAGACAGATGAATTAAA_560	0	0	0	1	0.927	1.000000e+05	1.954266e-15
0	AGTTTATTATCCATTCGGATTATATGATTAT_1157	0	0	0	1	0.902	1.000000e+05	2.750677e-12
0	AGTTTATTGCCCTGGATGGTAATTTTGAACA_2347	0	0	0	1	0.915	1.000000e+05	2.022950e-11
0	AGTTTATTTCTTTTTCTTTATCTTTAATTTC_3944	0	0	0	1	0.902	1.000000e+05	8.720047e-10
0	AGTTTCTGAAAGTGACCGTGTGTTTGATAAT_5571	0	0	0	1	0.890	1.000000e+05	2.268901e-09
0	AGTTTCTTGTTCTTGTAGCTTGTAATAAAAT_4487	0	0	0	1	0.902	1.000000e+05	2.262518e-09
0	AGTTTCTTTCAAAATAACACAAACAAATACA_380	0	0	0	1	0.927	1.000000e+05	1.954266e-15
0	AGTTTGGCCAACGACGCCACCTCCAACCGCA_2673	0	0	0	1	0.927	1.000000e+05	1.967173e-10
0	AGTTTGTATTTTAGGGTTTCGTCTTCGAGAC_4199	0	0	0	1	0.878	1.000000e+05	3.092489e-09
0	AGTTTGTGAAAATATTGTAGTATAGTTTAGA_2732	0	0	0	1	0.927	1.000000e+05	1.967173e-10
0	AGTTTTAAAAAGAACTTACAAGGATTTTAAA_3227	0	0	0	1	0.915	1.000000e+05	7.007215e-11
0	AGTTTTAATTACTTTTTTCATTAGATGAAAG_3306	0	0	0	1	0.915	1.000000e+05	7.007215e-11
0	AGTTTTCTTCTGATATTAACGAGCAGCTACG_1266	0	0	0	1	0.915	1.000000e+05	3.024017e-11
0	AGTTTTTAACCTACAAAAAAATTATAATTAA_4330	0	0	0	1	0.854	1.000000e+05	1.932161e-09
0	ATAAAAAAAACAAAAAAAAAAGCTACTTGTG_138	0	0	0	1	0.915	1.000000e+05	5.224590e-16
0	ATAAAAAAACTCATAAAGATGCGACTAAATA_4185	0	0	0	1	0.915	1.000000e+05	3.265994e-09
0	ATAAAAAAATTAATATGATCATTTATATATC_4069	0	0	0	1	0.927	1.000000e+05	1.107202e-09
0	ATAAAAAATTATATTATAAGTTTTTGTGTAT_3358	0	0	0	1	0.915	1.000000e+05	7.007215e-11
0	ATAAAAAGTTTTTGTTTGTTGTTTTAAAGCG_6135	0	0	0	1	0.890	1.000000e+05	2.268901e-09
0	ATAAAAATAAATCAAAGTTATCTTAGTGGAA_2604	0	0	0	1	0.915	1.000000e+05	1.639672e-10
0	ATAAAACAAAATTAGAGTTTTTCCGCATCTG_4080	0	0	0	1	0.927	1.000000e+05	1.107202e-09
0	ATAAAACAAACGAGTTCCTAGATCATCACGA_2251	0	0	0	1	0.915	1.000000e+05	2.022950e-11
0	ATAAAACCATAACTTACCCAACCATATCTTC_5879	0	0	0	1	0.890	1.000000e+05	2.268901e-09
0	ATAAAACTAAAAAAATCGGACAGTAAGGTTA_1258	0	0	0	1	0.915	1.000000e+05	3.024017e-11
0	ATAAAACTAAACAAAATAGATCCAATCGAAA_2081	0	0	0	1	0.915	1.000000e+05	2.022950e-11
0	ATAAAATAATCACGAACCAGCAAAATATATG_4858	0	0	0	1	0.902	1.000000e+05	2.189585e-09
0	ATAAAATATATTGAATTCAAATAACTGAAAA_421	0	0	0	1	0.927	1.000000e+05	1.954266e-15
0	ATAAAATTCTGAAAATAAATAAAAAAAACAA_1513	0	0	0	1	0.902	1.000000e+05	9.532063e-12
0	ATAAAATTTTGTAATTTGTTGTACTTATGAT_4500	0	0	0	1	0.902	1.000000e+05	2.262518e-09
0	ATAAACTCATCACATAATATTTGCTAATTAT_5136	0	0	0	1	0.902	1.000000e+05	2.189585e-09
0	ATAAAGGGATTGTCTTGAGATCGGATTAGCC_1026	0	0	0	1	0.902	1.000000e+05	2.750677e-12
0	ATAAAGTATAACTTTTAAAGTTAGTAATTCA_3183	0	0	0	1	0.915	1.000000e+05	7.007215e-11
0	ATAAAGTGGTCATCAAAGGGCAAAGTAGGAA_1970	0	0	0	1	0.915	1.000000e+05	2.022950e-11
0	ATAAATAAAACCATAACTTACCCAACCATAT_5732	0	0	0	1	0.890	1.000000e+05	2.268901e-09
0	ATAAATAAGGAAAAAATACACACAGGATAAA_799	0	0	0	1	0.902	1.000000e+05	2.750677e-12
0	ATAAATATCTTATAATTTCTTACACAATAAT_3945	0	0	0	1	0.902	1.000000e+05	8.720047e-10
0	ATAAATATGTTTTGGACAATATTTGCAAAAC_2362	0	0	0	1	0.915	1.000000e+05	2.022950e-11
0	ATAAATCTTTTGTCGACCTCCGAGGTACACG_3888	0	0	0	1	0.890	1.000000e+05	4.259454e-10
0	ATAAATGTCCGTGCTGTATAGCACGGATTAT_3253	0	0	0	1	0.915	1.000000e+05	7.007215e-11
0	ATAAATGTCGAGTGAGTTTCCTACTTTGCCC_2024	0	0	0	1	0.915	1.000000e+05	2.022950e-11
0	ATAACAAAACATAATGAACCAAGAAAAAGAA_3212	0	0	0	1	0.915	1.000000e+05	7.007215e-11
0	ATAACAATGAGAATTGTGCTCCTGTTAATAA_5742	0	0	0	1	0.890	1.000000e+05	2.268901e-09
0	ATAACACAAACAAATACAAGAACTAAAAAAA_374	0	0	0	1	0.927	1.000000e+05	1.954266e-15
0	ATAACAGTTATATAAATAATTTCATATTATA_2456	0	0	0	1	0.915	1.000000e+05	2.022950e-11
0	ATAACCTTACTGTCCGATTTTTTTAGTTTTA_1256	0	0	0	1	0.915	1.000000e+05	3.024017e-11
0	ATAACCTTATATTTTGTAAGTAATTACACAG_673	0	0	0	1	0.890	1.000000e+05	4.368824e-12
0	ATAACTCACAAGGAATAAATCTTTTGTCGAC_3889	0	0	0	1	0.890	1.000000e+05	4.259454e-10
0	ATAACTGAAAGGTGGAACGAATCTCTCAACC_4878	0	0	0	1	0.902	1.000000e+05	2.189585e-09
0	ATAACTTTCCAATTGATCTTTTTCTCCCACA_976	0	0	0	1	0.902	1.000000e+05	2.750677e-12
0	ATAACTTTTGGATAAGAAAAGAAAAAACAAA_818	0	0	0	1	0.902	1.000000e+05	2.750677e-12
0	ATAAGGAAAAAATACACACAGGATAAAACTA_1104	0	0	0	1	0.902	1.000000e+05	2.750677e-12
0	ATAAGGGTTGGCACTGAATGTGACCCTATTA_3140	0	0	0	1	0.915	1.000000e+05	7.007215e-11
0	ATAAGTACAACAAATTACAAAATTTTATAAA_4484	0	0	0	1	0.902	1.000000e+05	2.262518e-09
0	ATAAGTTATCATTTTGTAGATGAATTTAACC_5553	0	0	0	1	0.890	1.000000e+05	2.268901e-09
0	ATAATAAAACCGCGCGCAAAACATAAGTCAC_1461	0	0	0	1	0.902	1.000000e+05	9.532063e-12
0	ATAATAAAGGGATTGTCTTGAGATCGGATTA_866	0	0	0	1	0.902	1.000000e+05	2.750677e-12
0	ATAATATAATTTTTTATCATGTATTAAACAA_3318	0	0	0	1	0.915	1.000000e+05	7.007215e-11
0	ATAATATATTGTTGTTTTTCTAAACAAGTTG_954	0	0	0	1	0.902	1.000000e+05	2.750677e-12
0	ATAATATCATCGTTATAAAACAAAATTAGAG_3308	0	0	0	1	0.915	1.000000e+05	7.007215e-11
0	ATAATATTCATCAAAACGTGAAGGTGATATA_2528	0	0	0	1	0.085	1.000000e+05	2.022950e-11
0	ATAATATTTGCTAATTATTACCGAAAAATGA_5086	0	0	0	1	0.902	1.000000e+05	2.189585e-09
0	ATAATCACATTTCATCTCTAAAAACACTATA_1942	0	0	0	1	0.915	1.000000e+05	2.022950e-11
0	ATAATCACGAACCAGCAAAATATATGACTCA_4935	0	0	0	1	0.902	1.000000e+05	2.189585e-09
0	ATAATCCGAATGGATAATAAACTCCCTCATC_920	0	0	0	1	0.902	1.000000e+05	2.750677e-12
0	ATAATCGACATGGTTCGCAAAAAGAAACTAA_1077	0	0	0	1	0.902	1.000000e+05	2.750677e-12
0	ATAATCTACAAATTCAATACTCAATTCCCAA_2056	0	0	0	1	0.915	1.000000e+05	2.022950e-11
0	ATAATGAACCAAGAAAAAGAAAACCACAAAA_3139	0	0	0	1	0.915	1.000000e+05	7.007215e-11
0	ATAATGCAAATGAAACCCTGAATTTTAACAA_2741	0	0	0	1	0.927	1.000000e+05	1.918675e-10
0	ATAATTAAATCAGAGAATAGGGCTGGACAAA_2598	0	0	0	1	0.915	1.000000e+05	1.639672e-10
0	ATAATTCATGATTGTTTAAAAATTGTGAATG_1580	0	0	0	1	0.915	1.000000e+05	1.119873e-10
0	ATAATTTGATGAAAACTTGATTTTTTTATCA_4597	0	0	0	1	0.927	1.000000e+05	1.180807e-09
0	ATAATTTTGTTTTGCAAATATTGTCCAAAAC_1906	0	0	0	1	0.915	1.000000e+05	2.022950e-11
0	ATAATTTTTTATCATGTATTAAACAAAGATG_3322	0	0	0	1	0.915	1.000000e+05	7.007215e-11
0	ATACAAGAACTAAAAAAATATTGGATTTATA_457	0	0	0	1	0.927	1.000000e+05	1.954266e-15
0	ATACAAGTCTTCAGAACTTCGACAAAACACG_1149	0	0	0	1	0.902	1.000000e+05	2.750677e-12
0	ATACAATTTTTACAAACGAATAAAAATAAAT_6324	0	0	0	1	0.890	1.000000e+05	2.268901e-09
0	ATACACACAGGATAAAACTAAACAAAATAGA_865	0	0	0	1	0.902	1.000000e+05	2.750677e-12
0	ATACACCACTTTTGCTTTTGTAGAATATGCC_945	0	0	0	1	0.902	1.000000e+05	2.750677e-12
0	ATACACTACACGCTTTAAAACAACAAACAAA_6237	0	0	0	1	0.890	1.000000e+05	2.268901e-09
0	ATACAGAGCAGAGTTGGGATGGAGATAGAGA_794	0	0	0	1	0.902	1.000000e+05	2.750677e-12
0	ATACAGGTTACACATGAGTCTTCTAGACTAT_2147	0	0	0	1	0.915	1.000000e+05	2.022950e-11
0	ATACAGGTTACACATGAGTCTTCTGGACTAT_3807	0	0	0	1	0.098	1.000000e+05	6.109829e-10
0	ATACAGTAAACGAGAACGTATACAGAGCAGA_839	0	0	0	1	0.902	1.000000e+05	2.750677e-12
0	ATACAGTTCATTCGTTTTCAGTTATCTATTC_2565	0	0	0	1	0.073	1.000000e+05	2.045819e-10
0	ATACATATTTAAAAGTTAGTAATTCACGAGA_3339	0	0	0	1	0.915	1.000000e+05	7.007215e-11
0	ATACATGCTAAATTCTTTTTTTTTTGAACAA_1685	0	0	0	1	0.927	1.000000e+05	1.858110e-10
0	ATACATGTCGGGTCATCCCTTAACTCCACAG_2041	0	0	0	1	0.915	1.000000e+05	2.022950e-11
0	ATACATTATTCGACACACTAGGTTTTAACCC_510	0	0	0	1	0.927	1.000000e+05	1.954266e-15
0	ATACATTCTCTTATATAGAGATGAGAATTCC_815	0	0	0	1	0.902	1.000000e+05	2.750677e-12
0	ATACATTCTTACCATCAAAAAAACAAAAAAA_2151	0	0	0	1	0.915	1.000000e+05	2.022950e-11
0	ATACATTTCCTCAATTCCAAATCGGCTATCC_1622	0	0	0	1	0.902	1.000000e+05	3.663474e-11
0	ATACCAAAAAGCATGAAAAAAATATGAAAAA_5690	0	0	0	1	0.890	1.000000e+05	2.268901e-09
0	ATACCTGTGTAATTACTTACAAAATATAAGG_672	0	0	0	1	0.890	1.000000e+05	4.368824e-12
0	ATACCTTCACTACCGTCTGTGGCAGGATACA_6217	0	0	0	1	0.890	1.000000e+05	2.268901e-09
0	ATACCTTTCTCCCAAAGACATAGTTGACGGC_1849	0	0	0	1	0.927	1.000000e+05	1.858110e-10
0	ATACGTAGCGTTCAGTCCTCAGCGAACTACA_4881	0	0	0	1	0.902	1.000000e+05	2.189585e-09
0	ATACGTTCTCGTTTACTGTATATAAATAAGG_750	0	0	0	1	0.902	1.000000e+05	2.750677e-12
0	ATACTAAATACATTTCCTCAATTCCAAATCG_1610	0	0	0	1	0.902	1.000000e+05	3.663474e-11
0	ATACTAAATAGCAAAAATATCCGAAATAACC_1295	0	0	0	1	0.915	1.000000e+05	3.024017e-11
0	ATACTCACCTCTATATAATCAGCAGTCGGAT_3276	0	0	0	1	0.915	1.000000e+05	7.007215e-11
0	ATACTCGATACTAAATACATTTCCTCAATTC_627	0	0	0	1	0.915	1.000000e+05	8.241748e-14
0	ATACTCTAAGCCGAGCTCCACACTTAACGAA_5079	0	0	0	1	0.902	1.000000e+05	2.189585e-09
0	ATACTTTTGTTTTTCAAGTATAAGAAAGCTA_6251	0	0	0	1	0.890	1.000000e+05	2.268901e-09
0	ATACTTTTTAGATTCTTGTAAAACAAAATGA_6222	0	0	0	1	0.890	1.000000e+05	2.268901e-09
0	ATAGAAAATGTATTTTTACCATATTTAACCA_2124	0	0	0	1	0.915	1.000000e+05	2.022950e-11
0	ATAGAACCCGTTTGGCAGATTGAAGATGATC_1695	0	0	0	1	0.927	1.000000e+05	1.858110e-10
0	ATAGAAGCGATGAAAGAAAGCGAATTGAAAG_4604	0	0	0	1	0.085	1.000000e+05	2.137683e-09
0	ATAGAATATCAGAGCTACATAGCTCGTCAAA_4803	0	0	0	1	0.902	1.000000e+05	2.189585e-09
0	ATAGACGAGTGATCTATAACGCGTCTTTCTA_6511	0	0	0	1	0.098	1.000000e+05	2.556216e-09
0	ATAGACGAGTGATCTATAACGCGTCTTTCTC_1161	0	0	0	1	0.902	1.000000e+05	2.750677e-12
0	ATAGAGAAAAGAAGAAGAAGAAGAAGGAGAT_689	0	0	0	1	0.902	1.000000e+05	2.750677e-12
0	ATAGAGAAAGCGTGAGAAGCCGCCACATAAT_93	0	0	0	1	0.915	1.000000e+05	5.224590e-16
0	ATAGAGAGAGTCTGTAGAGAAGGGAGCGTAA_2980	0	0	0	1	0.085	1.000000e+05	1.171082e-09
0	ATAGAGATGAGAATTCCTAATCAAAGATAAA_137	0	0	0	1	0.915	1.000000e+05	5.224590e-16
0	ATAGAGGAGAAGCGGAAGAAGAAGAAGAAAG_2624	0	0	0	1	0.085	1.000000e+05	4.481850e-10
0	ATAGAGTTTCTTGTTCTTGTAGCTTGTAATA_4490	0	0	0	1	0.902	1.000000e+05	2.262518e-09
0	ATAGATCCAATCGAAAATAAATAAATTATAT_2203	0	0	0	1	0.915	1.000000e+05	2.022950e-11
0	ATAGATCGCGATCTTACAACTTCAATATGCA_167	0	0	0	1	0.915	1.000000e+05	5.224590e-16
0	ATAGATTATATTTATTCTAAACATTTTTTCG_3982	0	0	0	1	0.915	1.000000e+05	2.871054e-09
0	ATAGATTTTATTACAAGCTACAAGAACAAGA_4511	0	0	0	1	0.902	1.000000e+05	2.262518e-09
0	ATAGCAATCTTCCTGGCGTACTAGTAGAAAA_5604	0	0	0	1	0.890	1.000000e+05	2.268901e-09
0	ATAGCCACCATCTTCATCGTCCAGCTCGTTG_2816	0	0	0	1	0.890	1.000000e+05	2.513562e-10
0	ATAGCGTTGGGTGGAGAATGATCGGGGATAA_4726	0	0	0	1	0.902	1.000000e+05	2.189585e-09
0	ATAGGGAAACTTTACTAGCTGTGGGATACGG_2897	0	0	0	1	0.890	1.000000e+05	2.513562e-10
0	ATAGGGCTCACGAAAAACGGACCCGATAACC_2712	0	0	0	1	0.927	1.000000e+05	1.967173e-10
0	ATAGGGTCACATTCAGTGCCAACCCTTATGC_3261	0	0	0	1	0.915	1.000000e+05	7.007215e-11
0	ATAGGTTCGTGTCAAGCATTACAGACAGAAT_993	0	0	0	1	0.902	1.000000e+05	2.750677e-12
0	ATAGGTTCGTGTCAAGCATTACAGACATAAT_5345	0	0	0	1	0.098	1.000000e+05	1.025854e-09
0	ATAGGTTTTTAGACATGTCCGACGAGCACCA_3389	0	0	0	1	0.915	1.000000e+05	2.381667e-09
0	ATAGTAACTGATGTTAATTTTGAATTAGTTA_1626	0	0	0	1	0.902	1.000000e+05	3.663474e-11
0	ATAGTAATACATTCTTACCATCAAAAAAACA_2476	0	0	0	1	0.915	1.000000e+05	2.022950e-11
0	ATAGTGCATATTGAAGTTGTAAGATCGCGAT_144	0	0	0	1	0.915	1.000000e+05	5.224590e-16
0	ATAGTGTTTTTAGAGATGAAATGTGATTATA_1967	0	0	0	1	0.915	1.000000e+05	2.022950e-11
0	ATAGTTCCTCATTACACAATGACCTCGTTGC_4297	0	0	0	1	0.854	1.000000e+05	1.932161e-09
0	ATAGTTGACGGCTCAGCAAATCTTAACCTTG_1804	0	0	0	1	0.927	1.000000e+05	1.858110e-10
0	ATAGTTGGAACTTATTTACAATGGCTGCCAT_3019	0	0	0	1	0.927	1.000000e+05	1.978792e-09
0	ATAGTTGGGTTTTTAGCAACGGTAGGACAAC_6336	0	0	0	1	0.890	1.000000e+05	2.268901e-09
0	ATATAAATAAGGAAAAAATACACACAGGATA_1176	0	0	0	1	0.902	1.000000e+05	2.750677e-12
0	ATATAAATGATCATATTAATTTTTTTATTAA_4059	0	0	0	1	0.927	1.000000e+05	1.107202e-09
0	ATATAATCACATTTCATCTCTAAAAACACTA_2115	0	0	0	1	0.915	1.000000e+05	2.022950e-11
0	ATATAATCCGAATGGATAATAAACTCCCTCA_1061	0	0	0	1	0.902	1.000000e+05	2.750677e-12
0	ATATAATTTTTTATCATGTATTAAACAAAGA_3157	0	0	0	1	0.915	1.000000e+05	7.007215e-11
0	ATATACAGTAAACGAGAACGTATACAGAGCA_1100	0	0	0	1	0.902	1.000000e+05	2.750677e-12
0	ATATACTTTTAAACGTTTCTTTTTAAGCTGA_2018	0	0	0	1	0.915	1.000000e+05	2.022950e-11
0	ATATAGAGATGAGAATTCCTAATCAAAGATA_153	0	0	0	1	0.915	1.000000e+05	5.224590e-16
0	ATATAGATCGCGATCTTACAACTTCAATATG_185	0	0	0	1	0.915	1.000000e+05	5.224590e-16
0	ATATAGCAATCTTCCTGGCGTACTAGTAGAA_6300	0	0	0	1	0.890	1.000000e+05	2.268901e-09
0	ATATAGGTTCGTGTCAAGCATTACAGACAGA_1120	0	0	0	1	0.902	1.000000e+05	2.750677e-12
0	ATATAGGTTCGTGTCAAGCATTACAGACATA_5341	0	0	0	1	0.098	1.000000e+05	1.025854e-09
0	ATATAGTGTTTTTAGAGATGAAATGTGATTA_2065	0	0	0	1	0.915	1.000000e+05	2.022950e-11
0	ATATATGACTCAACAACAAGAGTCCTGATAT_4840	0	0	0	1	0.902	1.000000e+05	2.189585e-09
0	ATATATTGTTGTTTTTCTAAACAAGTTGTAA_957	0	0	0	1	0.902	1.000000e+05	2.750677e-12
0	ATATATTTTATTTTTTTTTGAATATTTGGAA_430	0	0	0	1	0.927	1.000000e+05	1.954266e-15
0	ATATCAATTCGGTAAGAAACACATTGACGGC_109	0	0	0	1	0.915	1.000000e+05	5.224590e-16
0	ATATCATTGGCTGACAAAAGGAATTTTCTTG_753	0	0	0	1	0.902	1.000000e+05	2.750677e-12
0	ATATCCGTTCGATTTTCGGTTCGGATCGGAT_204	0	0	0	1	0.927	1.000000e+05	5.820024e-15
0	ATATCGATTTTCCGACCTGTACTTTCAGTTC_5080	0	0	0	1	0.902	1.000000e+05	2.189585e-09
0	ATATCGGAGTAAATCTTGCAACGATTCTCCC_2788	0	0	0	1	0.890	1.000000e+05	2.513562e-10
0	ATATCGGTGGTTGTAGTTATTTTTTTTGCTC_3084	0	0	0	1	0.915	1.000000e+05	2.428149e-09
0	ATATCGTAACTAGGGGTGTCAAAATGGGTCA_5958	0	0	0	1	0.890	1.000000e+05	2.268901e-09
0	ATATCTTTAGGCGGAAGTGGAGATGGAGAAG_4886	0	0	0	1	0.902	1.000000e+05	2.189585e-09
0	ATATGAAAAAGCTAGCAGTGGCAGAGATGCA_6281	0	0	0	1	0.890	1.000000e+05	2.268901e-09
0	ATATGAGGTTGGGTGCCAAGTGATCCAGTAA_379	0	0	0	1	0.927	1.000000e+05	1.954266e-15
0	ATATGATCATTTATATATCAAATCTAATTTG_4107	0	0	0	1	0.927	1.000000e+05	1.107202e-09
0	ATATGATCCGATTCAATCTAAATCGTTTAAT_2341	0	0	0	1	0.915	1.000000e+05	2.022950e-11
0	ATATGCACTATTCTGAAATAAATATTATAAA_456	0	0	0	1	0.927	1.000000e+05	1.954266e-15
0	ATATGCATTACAAAAAAAAATAGAAAATAAA_7724	0	0	0	1	0.902	1.000000e+05	3.341418e-09
0	ATATGGTAAAAATACATTTTCTATTAAGTAG_2483	0	0	0	1	0.915	1.000000e+05	2.022950e-11
0	ATATGTATTGTAATACACCATAGTAATATAA_4433	0	0	0	1	0.073	1.000000e+05	3.259876e-09
0	ATATGTCTTGATGTTATGTGTATGATTGAGG_3015	0	0	0	1	0.927	1.000000e+05	7.740993e-10
0	ATATGTGAATATGTATTGTAATACACCATAG_4609	0	0	0	1	0.085	1.000000e+05	3.492577e-09
0	ATATGTTTTCGGGCTTTTTGTTTTATATCAA_133	0	0	0	1	0.915	1.000000e+05	5.224590e-16
0	ATATGTTTTGCTCAAATTCTCCCAAAGCATA_688	0	0	0	1	0.902	1.000000e+05	2.750677e-12
0	ATATGTTTTGGACAATATTTGCAAAACAAAA_2261	0	0	0	1	0.915	1.000000e+05	2.022950e-11
0	ATATTAAAAGTTAAAAAAAAAAATATTATAA_2617	0	0	0	1	0.915	1.000000e+05	3.681367e-10
0	ATATTAACGAGCAGCTACGATGTTGCCAGTA_3366	0	0	0	1	0.902	1.000000e+05	2.214475e-09
0	ATATTAATTAGTCCGGATAGCCGATTTGGAA_2085	0	0	0	1	0.915	1.000000e+05	2.022950e-11
0	ATATTACTATGGTGTATTACAATACATATTC_4432	0	0	0	1	0.073	1.000000e+05	3.259876e-09
0	ATATTATGTTTAACACTTTTGCTTTCTTTGA_990	0	0	0	1	0.902	1.000000e+05	2.750677e-12
0	ATATTATTAATCTATGCTTAAATATAGGTTA_3993	0	0	0	1	0.915	1.000000e+05	2.871054e-09
0	ATATTCACTTACACCGTTCCTACGAAGCCAC_1067	0	0	0	1	0.902	1.000000e+05	2.750677e-12
0	ATATTCATTGTGGTACCCTTAAATAATGAAT_3298	0	0	0	1	0.915	1.000000e+05	7.007215e-11
0	ATATTCTACAAAAGCAAAAGTGGTGTATTCA_890	0	0	0	1	0.902	1.000000e+05	2.750677e-12
0	ATATTCTGCTAGAAGCAAAGCTGCTAAGGTC_831	0	0	0	1	0.902	1.000000e+05	2.750677e-12
0	ATATTCTGTGTTCTAAGTAATTGGTACATAA_3854	0	0	0	1	0.902	1.000000e+05	2.613581e-09
0	ATATTGGATTGGTTATCGGGTCCGTTTTTCG_3093	0	0	0	1	0.915	1.000000e+05	1.079828e-09
0	ATATTGTAGTATAGTTTAGAGAATTTTTCAA_2678	0	0	0	1	0.927	1.000000e+05	1.967173e-10
0	ATATTGTCAATGAAAAATCTTAGTTAGTACC_3892	0	0	0	1	0.890	1.000000e+05	4.259454e-10
0	ATATTGTCCAAAACATATTTATGGCCTAAAG_596	0	0	0	1	0.927	1.000000e+05	1.954266e-15
0	ATATTGTTGTTTTTCTAAACAAGTTGTAATA_926	0	0	0	1	0.902	1.000000e+05	2.750677e-12
0	ATATTTAAAAGTTAGTAATTCACGAGATCAT_3209	0	0	0	1	0.915	1.000000e+05	7.007215e-11
0	ATATTTAACGAAAAAATGTTTAGAATAAATA_3987	0	0	0	1	0.915	1.000000e+05	2.871054e-09
0	ATATTTATTCTAAACATTTTTTCGTTAAATA_3992	0	0	0	1	0.915	1.000000e+05	2.871054e-09
0	ATATTTGATGGCAAATCGAATTCAATTGGTC_578	0	0	0	1	0.927	1.000000e+05	1.954266e-15
0	ATATTTGTAAATATTTGTAAATCTTTTTGAT_170	0	0	0	1	0.915	1.000000e+05	5.224590e-16
0	ATATTTTAAAATCCTTGTAAGTTCTTTTTAA_4044	0	0	0	1	0.927	1.000000e+05	1.107202e-09
0	ATATTTTATAATATTTATTTCAGAATAGTGC_465	0	0	0	1	0.927	1.000000e+05	1.954266e-15
0	ATATTTTGCTGGTTCGTGATTATTTTATTGA_5125	0	0	0	1	0.902	1.000000e+05	2.189585e-09
0	ATATTTTGTAAGTAATTACACAGGTATGCCA_667	0	0	0	1	0.890	1.000000e+05	4.368824e-12
0	ATATTTTGTGGTTTTCTTTTTCTTGGTTCAT_3340	0	0	0	1	0.915	1.000000e+05	7.007215e-11
0	ATATTTTTAAAAAGTAATAATAAAACCGCGC_1458	0	0	0	1	0.902	1.000000e+05	9.532063e-12
0	ATATTTTTTATTATATAAAGTATAACTTTTA_3343	0	0	0	1	0.915	1.000000e+05	7.007215e-11
0	ATATTTTTTTCATGCTTTTTGGTATCAAAAC_6231	0	0	0	1	0.890	1.000000e+05	2.268901e-09
0	ATCAAAACAGTGTAAAGAGAGTATGTAATAA_5548	0	0	0	1	0.890	1.000000e+05	2.268901e-09
0	ATCAAAAGGAAAAAAAGAAAAAAAAAGCGAT_6398	0	0	0	1	0.902	1.000000e+05	2.774135e-09
0	ATCAAACAAGGAAAAAAAAAATCAACTTTAC_1059	0	0	0	1	0.902	1.000000e+05	2.750677e-12
0	ATCAAACAATGTTGCTGCTGTCGAAGTAAAA_5842	0	0	0	1	0.890	1.000000e+05	2.268901e-09
0	ATCAAAGAAAGCAAAAGTGTTAAACATAATA_1031	0	0	0	1	0.902	1.000000e+05	2.750677e-12
0	ATCAAAGGGCAAAGTAGGAAACTCACTCGAC_495	0	0	0	1	0.927	1.000000e+05	1.954266e-15
0	ATCAAATACATATTTAAAAGTTAGTAATTCA_3300	0	0	0	1	0.915	1.000000e+05	7.007215e-11
0	ATCAACAAATTAGATTTGATATATAAATGAT_4074	0	0	0	1	0.927	1.000000e+05	1.107202e-09
0	ATCAACACTTAATCTTGAAAATCAAATAAAC_2429	0	0	0	1	0.915	1.000000e+05	2.022950e-11
0	ATCAACATGGCTAAACGTGACAAGCCTTGTG_4826	0	0	0	1	0.902	1.000000e+05	2.189585e-09
0	ATCAACATTACAAATATATACCTCTGAGCTG_5534	0	0	0	1	0.890	1.000000e+05	2.268901e-09
0	ATCAACGATTAATTTTCCAGATTTGGACAAA_1499	0	0	0	1	0.902	1.000000e+05	9.532063e-12
0	ATCAAGATTTTAATATACTTTTAAACGTTTC_2461	0	0	0	1	0.915	1.000000e+05	2.022950e-11
0	ATCAAGCTTTTTGTCCAAGACAGAAGAAAAT_2463	0	0	0	1	0.915	1.000000e+05	2.022950e-11
0	ATCAAGGTTTTGTTTCCAAGGAGCAATTTCA_3037	0	0	0	1	0.927	1.000000e+05	1.000451e-09
0	ATCAAGTTTTTAAAAATGATAAAAAAATCAA_4594	0	0	0	1	0.927	1.000000e+05	1.180807e-09
0	ATCAATAACTTTCCAATTGATCTTTTTCTCC_821	0	0	0	1	0.902	1.000000e+05	2.750677e-12
0	ATCAATGAATTTACCTGAATTGATTCTGAAC_6379	0	0	0	1	0.890	1.000000e+05	2.268901e-09
0	ATCAATTCAGGTAAATTCATTGATAACAATG_5646	0	0	0	1	0.890	1.000000e+05	2.268901e-09
0	ATCAATTGGAAAGTTATTGATGTTGATCCAG_1027	0	0	0	1	0.902	1.000000e+05	2.750677e-12
0	ATCAATTTTTGAGTCATATATCAATGACGAG_6039	0	0	0	1	0.890	1.000000e+05	2.268901e-09
0	ATCACATTCCAAGGTTGGCCTCACGGTCTAA_652	0	0	0	1	0.927	1.000000e+05	1.410668e-12
0	ATCACCCAGTCTTACGTCATCTCCTCGCTCG_2098	0	0	0	1	0.915	1.000000e+05	2.022950e-11
0	ATCACCGTGAGCTATCCTTTGCGACAATTTC_2891	0	0	0	1	0.890	1.000000e+05	2.513562e-10
0	ATCACCGTTCCAAAATTAAAAGCGTTATCAT_1737	0	0	0	1	0.927	1.000000e+05	1.858110e-10
0	ATCACCTTCACGTTTTGATGAATATCATTGG_1088	0	0	0	1	0.902	1.000000e+05	2.750677e-12
0	ATCACCTTCACGTTTTGATGAATATTATTGG_2547	0	0	0	1	0.085	1.000000e+05	2.022950e-11
0	ATCACGAACCAGCAAAATATATGACTCAACA_5302	0	0	0	1	0.902	1.000000e+05	2.189585e-09
0	ATCACTAAAATCTTCTTCATTTCTTGAAAAA_2661	0	0	0	1	0.927	1.000000e+05	1.967173e-10
0	ATCACTTAATACCTTTGCAATAAATAAAACC_6103	0	0	0	1	0.890	1.000000e+05	2.268901e-09
0	ATCACTTGGCACCCAACCTCATATTATCACA_440	0	0	0	1	0.927	1.000000e+05	1.954266e-15
0	ATCAGAGATGTGTATTTAACGAAAAAGAATG_2343	0	0	0	1	0.915	1.000000e+05	2.022950e-11
0	ATCAGATCGAACAACTCCAGTCCTCCGAAGC_5150	0	0	0	1	0.902	1.000000e+05	2.189585e-09
0	ATCAGCTTAAAAAGAAACGTTTAAAAGTATA_2179	0	0	0	1	0.915	1.000000e+05	2.022950e-11
0	ATCATATAATCCGAATGGATAATAAACTCCC_1195	0	0	0	1	0.902	1.000000e+05	2.750677e-12
0	ATCATATGAATTACTAACTTTAAAAGTTATA_3351	0	0	0	1	0.915	1.000000e+05	7.007215e-11
0	ATCATATGCGAATTTAGCTGAAAAATATTCA_6147	0	0	0	1	0.890	1.000000e+05	2.268901e-09
0	ATCATCACCCAGTCTTACGTCATCTCCTCGC_2156	0	0	0	1	0.915	1.000000e+05	2.022950e-11
0	ATCATCACTTAATACCTTTGCAATAAATAAA_5982	0	0	0	1	0.890	1.000000e+05	2.268901e-09
0	ATCATCATCCAAGTTATGGAGCTCTTTTGTG_5768	0	0	0	1	0.890	1.000000e+05	2.268901e-09
0	ATCATCCAAGTTATGGAGCTCTTTTGTGTTG_5566	0	0	0	1	0.890	1.000000e+05	2.268901e-09
0	ATCATCCTAGTTAAAGCGAAAAAGTCATTTA_857	0	0	0	1	0.902	1.000000e+05	2.750677e-12
0	ATCATCTTCAATCTGCCAAACGGGTTCTATG_1689	0	0	0	1	0.927	1.000000e+05	1.858110e-10
0	ATCATGAATTATAAACGCGTCATAAACTAAT_1587	0	0	0	1	0.915	1.000000e+05	1.119873e-10
0	ATCATGACACGTGACAAGTCTAAGGATAAGA_3286	0	0	0	1	0.915	1.000000e+05	7.007215e-11
0	ATCATTATGTCTGTAATGCTTGACACGAACC_2511	0	0	0	1	0.085	1.000000e+05	2.022950e-11
0	ATCATTCTCCACCCAACGCTATGCATTCCCA_4827	0	0	0	1	0.902	1.000000e+05	2.189585e-09
0	ATCATTCTGTCTGTAATGCTTGACACGAACC_1078	0	0	0	1	0.902	1.000000e+05	2.750677e-12
0	ATCATTGGACCAATTGAATTCGATTTGCCAT_387	0	0	0	1	0.927	1.000000e+05	1.954266e-15
0	ATCATTTATCTTGAAACTCATTTTGAGACAG_5601	0	0	0	1	0.890	1.000000e+05	2.268901e-09
0	ATCATTTCTCTTCTCCATCTCCACTTCCGCC_5036	0	0	0	1	0.902	1.000000e+05	2.189585e-09
0	ATCCAAAAGTTATTACAACTTGTTTAGAAAA_998	0	0	0	1	0.902	1.000000e+05	2.750677e-12
0	ATCCAAGCCTCTTTTACCATCATCTCTAACC_2691	0	0	0	1	0.927	1.000000e+05	1.967173e-10
0	ATCCAAGTTATGGAGCTCTTTTGTGTTGAAA_5711	0	0	0	1	0.890	1.000000e+05	2.268901e-09
0	ATCCACTGGTAGAGACAGTTCGGACGTTACC_2460	0	0	0	1	0.915	1.000000e+05	2.022950e-11
0	ATCCAGGGCAATAAACTCTACAGCTGAAGAG_2444	0	0	0	1	0.915	1.000000e+05	2.022950e-11
0	ATCCATCTTACGTTCGTAAATTGTATGAAAA_1238	0	0	0	1	0.915	1.000000e+05	1.659730e-12
0	ATCCATTATAGGGAAACTTTACTAGCTGTGG_2900	0	0	0	1	0.890	1.000000e+05	2.513562e-10
0	ATCCATTCGGATTATATGATTATTCGAATTC_755	0	0	0	1	0.902	1.000000e+05	2.750677e-12
0	ATCCCACAATTAGTCCCCCCCGAGTTTGGCG_4900	0	0	0	1	0.902	1.000000e+05	2.189585e-09
0	ATCCCACAGCTAGTAAAGTTTCCCTATAATG_2863	0	0	0	1	0.890	1.000000e+05	2.513562e-10
0	ATCCCCGATCATTCTCCACCCAACGCTATGC_4795	0	0	0	1	0.902	1.000000e+05	2.189585e-09
0	ATCCCTTTATTATTAAAACGGAAGTACAAAT_2493	0	0	0	1	0.915	1.000000e+05	2.022950e-11
0	ATCCGAACTCGAATGGGTTACTCATTTGTCC_6196	0	0	0	1	0.890	1.000000e+05	2.268901e-09
0	ATCCGAATGGATAATAAACTCCCTCATCCTA_918	0	0	0	1	0.902	1.000000e+05	2.750677e-12
0	ATCCGATCTCAAGACAATCCCTTTATTATTA_741	0	0	0	1	0.902	1.000000e+05	2.750677e-12
0	ATCCGATTCAATCTAAATCGTTTAATAAAAT_4466	0	0	0	1	0.902	1.000000e+05	1.176766e-09
0	ATCCTACACATAGAGCGAATTGCCCCAAGGA_5689	0	0	0	1	0.890	1.000000e+05	2.268901e-09
0	ATCCTAGTTAAAGCGAAAAAGTCATTTAAAT_1025	0	0	0	1	0.902	1.000000e+05	2.750677e-12
0	ATCCTCGAACATACAATTTTTACAAACGAAT_5941	0	0	0	1	0.890	1.000000e+05	2.268901e-09
0	ATCCTCTAGAGATCTTGGTCATATAGTCTAG_2249	0	0	0	1	0.915	1.000000e+05	2.022950e-11
0	ATCCTCTGAGTGGTGACTTAAGTTCTGGATC_5193	0	0	0	1	0.902	1.000000e+05	2.189585e-09
0	ATCCTCTTCAGTTATGTTTGCCTGGCTCTTG_6304	0	0	0	1	0.890	1.000000e+05	2.268901e-09
0	ATCCTGCCACAGACGGTAGTGAAGGTATTGG_4673	0	0	0	1	0.878	1.000000e+05	1.799543e-09
0	ATCCTGTGTGTATTTTTTCCTTATTTATATA_922	0	0	0	1	0.902	1.000000e+05	2.750677e-12
0	ATCCTTAGACTTGTCACGTGTCATGATCTCG_3295	0	0	0	1	0.915	1.000000e+05	7.007215e-11
0	ATCCTTGTAAGTTCTTTTTAAAACTCTAGTA_3251	0	0	0	1	0.915	1.000000e+05	7.007215e-11
0	ATCCTTTGCGACAATTTCGTTAAGTGTGGAG_2947	0	0	0	1	0.890	1.000000e+05	2.513562e-10
0	ATCGAACAACTCCAGTCCTCCGAAGCTCGCG_5218	0	0	0	1	0.902	1.000000e+05	2.189585e-09
0	ATCGAGATGTACAAGAGAATTGATGAAGTGA_2706	0	0	0	1	0.927	1.000000e+05	1.967173e-10
0	ATCGATTTTCCGACCTGTACTTTCAGTTCTC_5022	0	0	0	1	0.902	1.000000e+05	2.189585e-09
0	ATCGCACCAAACAAAACTTATCCCCGATCAT_5063	0	0	0	1	0.902	1.000000e+05	2.189585e-09
0	ATCGCGTCAACATGAAACAAATAATTTTCAA_5928	0	0	0	1	0.890	1.000000e+05	2.268901e-09
0	ATCGCTGGATCAACATCAATAACTTTCCAAT_1021	0	0	0	1	0.902	1.000000e+05	2.750677e-12
0	ATCGGAACCAACCCAAAAAATTAGACCCGAA_1492	0	0	0	1	0.902	1.000000e+05	9.532063e-12
0	ATCGGAGTAAATCTTGCAACGATTCTCCCTG_2924	0	0	0	1	0.890	1.000000e+05	2.513562e-10
0	ATCGGATCAACGATTAATTTTCCAGATTTGG_1522	0	0	0	1	0.902	1.000000e+05	9.532063e-12
0	ATCGGTGGACATTGCGAGATCATCAAGAAAA_538	0	0	0	1	0.927	1.000000e+05	1.954266e-15
0	ATCGGTGGTTGTAGTTATTTTTTTTGCTCAA_3087	0	0	0	1	0.915	1.000000e+05	2.428149e-09
0	ATCGGTTCCTCGTTATTAACACTTAAGTTCA_4389	0	0	0	1	0.902	1.000000e+05	1.226082e-09
0	ATCGGTTTCGTTTTTTTTTCTCAGGCTTAGA_1436	0	0	0	1	0.902	1.000000e+05	9.532063e-12
0	ATCGTAACTAGGGGTGTCAAAATGGGTCAAA_5668	0	0	0	1	0.890	1.000000e+05	2.268901e-09
0	ATCGTAATTTTGAAATCATCTGGAAAAGTAA_2316	0	0	0	1	0.915	1.000000e+05	2.022950e-11
0	ATCGTAGAATCAGATCGAACAACTCCAGTCC_5275	0	0	0	1	0.902	1.000000e+05	2.189585e-09
0	ATCGTAGCTGCTCGTTAATATCAGAAGAAAA_1564	0	0	0	1	0.927	1.000000e+05	1.908299e-10
0	ATCGTGTATGGCCCACAATCTCCTATAGTTG_6377	0	0	0	1	0.890	1.000000e+05	2.268901e-09
0	ATCGTGTCGTTGTCATGCGTTTTAGGAAATG_5324	0	0	0	1	0.902	1.000000e+05	2.189585e-09
0	ATCGTTATAAAACAAAATTAGAGTTTTTCCG_4054	0	0	0	1	0.927	1.000000e+05	1.107202e-09
0	ATCGTTGCAAGATTTACTCCGATATGTTGCA_2966	0	0	0	1	0.890	1.000000e+05	2.513562e-10
0	ATCTAAAAAATTTATCATTGGACCAATTGAA_518	0	0	0	1	0.927	1.000000e+05	1.954266e-15
0	ATCTAAACTTACAATCATTCTGTCTGTAATG_966	0	0	0	1	0.902	1.000000e+05	2.750677e-12
0	ATCTAAGAATCGTAATTTTGAAATCATCTGG_2000	0	0	0	1	0.915	1.000000e+05	2.022950e-11
0	ATCTAAGCCTGAGAAAAAAAAACGAAACCGA_1454	0	0	0	1	0.902	1.000000e+05	9.532063e-12
0	ATCTACAAAAATCCAATCTAATAATGTAAAA_1799	0	0	0	1	0.927	1.000000e+05	1.858110e-10
0	ATCTACAAATTCAATACTCAATTCCCAAACG_2319	0	0	0	1	0.915	1.000000e+05	2.022950e-11
0	ATCTACAGTACCTGTGGTACATTTGAAACGG_6236	0	0	0	1	0.890	1.000000e+05	2.268901e-09
0	ATCTATAACGCGTCTTTCTCTAACACCAAAT_901	0	0	0	1	0.902	1.000000e+05	2.750677e-12
0	ATCTATAGTTGTAAAATAGTCATAAAAATTC_6212	0	0	0	1	0.890	1.000000e+05	2.268901e-09
0	ATCTATCATTTATCTTGAAACTCATTTTGAG_6210	0	0	0	1	0.890	1.000000e+05	2.268901e-09
0	ATCTATTTTGTTTAGTTTTATCCTGTGTGTA_1105	0	0	0	1	0.902	1.000000e+05	2.750677e-12
0	ATCTCAACAAATTCATAGAATATCAGAGCTA_5170	0	0	0	1	0.902	1.000000e+05	2.189585e-09
0	ATCTCAAGACAATCCCTTTATTATTAAAACG_2361	0	0	0	1	0.915	1.000000e+05	2.022950e-11
0	ATCTCCTATAGTTGGGTTTTTAGCAACGGTA_6121	0	0	0	1	0.890	1.000000e+05	2.268901e-09
0	ATCTCCTCGCTCGCCAAAACAGGTTTGCCGC_5129	0	0	0	1	0.902	1.000000e+05	2.189585e-09
0	ATCTCGTGAATTACTAACTTTTAAATATGTA_3303	0	0	0	1	0.915	1.000000e+05	7.007215e-11
0	ATCTCTAAAAACACTATATTTAATCACGAAA_2335	0	0	0	1	0.915	1.000000e+05	2.022950e-11
0	ATCTCTAAACCCTAACTTGATCTGTTTCGAG_6082	0	0	0	1	0.890	1.000000e+05	2.268901e-09
0	ATCTCTCAACCTCGCTAGACCTCACATCATC_5110	0	0	0	1	0.902	1.000000e+05	2.189585e-09
0	ATCTCTCTTTTCATTGTCTCTCGTTCTTTTA_935	0	0	0	1	0.902	1.000000e+05	2.750677e-12
0	ATCTCTGAAGTACCAAACTCATTGGAGCAAT_4762	0	0	0	1	0.902	1.000000e+05	2.189585e-09
0	ATCTCTGTTTCCGCCAAAAATATAATTTTGA_6071	0	0	0	1	0.890	1.000000e+05	2.268901e-09
0	ATCTCTTCTTTCATAATCTACAAATTCAATA_2453	0	0	0	1	0.915	1.000000e+05	2.022950e-11
0	ATCTGCCAAACGGGTTCTATGTTACTTGGTC_1836	0	0	0	1	0.927	1.000000e+05	1.858110e-10
0	ATCTGCCAAGATAAGGCCAAGTTCGAAGACG_6014	0	0	0	1	0.890	1.000000e+05	2.268901e-09
0	ATCTTACGTTCGTAAATTGTATGAAAAATCA_3556	0	0	0	1	0.902	1.000000e+05	3.382368e-10
0	ATCTTAGTCTGGTCAAGGTACGCCTGGTTGA_5940	0	0	0	1	0.890	1.000000e+05	2.268901e-09
0	ATCTTATCCTTAGACTTGTCACGTGTCATGA_3240	0	0	0	1	0.915	1.000000e+05	7.007215e-11
0	ATCTTCAATCTGCCAAACGGGTTCTATGTTA_1813	0	0	0	1	0.927	1.000000e+05	1.858110e-10
0	ATCTTCATCGTCCAGCTCGTTGCCTAGCCGC_2866	0	0	0	1	0.890	1.000000e+05	2.513562e-10
0	ATCTTCCTGGCGTACTAGTAGAAAAAACAAG_5901	0	0	0	1	0.890	1.000000e+05	2.268901e-09
0	ATCTTGCAACGATTCTCCCTGAACTCATTGG_2851	0	0	0	1	0.890	1.000000e+05	2.513562e-10
0	ATCTTTAATTTCTTGTAATGTAAATGTCAAG_3109	0	0	0	1	0.902	1.000000e+05	3.241937e-10
0	ATCTTTAGGCGGAAGTGGAGATGGAGAAGAG_4953	0	0	0	1	0.902	1.000000e+05	2.189585e-09
0	ATCTTTAGTTTCACGGCGTGGCTTGTCAAAG_1194	0	0	0	1	0.902	1.000000e+05	2.750677e-12
0	ATCTTTGATTAGGAATTCTCATCTCTATATA_124	0	0	0	1	0.915	1.000000e+05	5.224590e-16
0	ATCTTTGTTTAATACATGATAAAAAATTATA_3197	0	0	0	1	0.915	1.000000e+05	7.007215e-11
0	ATCTTTTCAGGGAGTCCTCAGTAGGTGCCCA_5783	0	0	0	1	0.890	1.000000e+05	2.268901e-09
0	ATCTTTTGCACGTTTATGGGAATGCATAGCG_4929	0	0	0	1	0.902	1.000000e+05	2.189585e-09
0	ATCTTTTTTTACACTTAAACAAAATTAAATA_583	0	0	0	1	0.927	1.000000e+05	1.954266e-15
0	ATGAAAAAAATATGAAAAAGCTAGCAGTGGC_5837	0	0	0	1	0.890	1.000000e+05	2.268901e-09
0	ATGAAAAATCTTAGTTAGTACCAAATTAGAC_3893	0	0	0	1	0.890	1.000000e+05	4.259454e-10
0	ATGAAAACTTGATTTTTTTATCATTTTTAAA_4584	0	0	0	1	0.927	1.000000e+05	1.180807e-09
0	ATGAAACAAATAATTTTCAACTGAACCGGAA_5733	0	0	0	1	0.890	1.000000e+05	2.268901e-09
0	ATGAACCATCTAAGCCTGAGAAAAAAAAACG_1470	0	0	0	1	0.902	1.000000e+05	9.532063e-12
0	ATGAAGAAGATTTTAGTGATACATTATTCGA_2570	0	0	0	1	0.902	1.000000e+05	6.563937e-10
0	ATGAAGATGGTGGCTATCGAGTCGAGGTCAG_2930	0	0	0	1	0.890	1.000000e+05	2.513562e-10
0	ATGAAGCTAGGCATCTCAACAAATTCATAGA_4779	0	0	0	1	0.902	1.000000e+05	2.189585e-09
0	ATGAAGTGTCTTGAAACGGTACACTAGGTGC_4773	0	0	0	1	0.902	1.000000e+05	2.189585e-09
0	ATGAATCAAAAAGATTTACAAATATTTACAA_162	0	0	0	1	0.915	1.000000e+05	5.224590e-16
0	ATGAATGCACTGTTAGAGGAATCTTGGTTAG_5589	0	0	0	1	0.890	1.000000e+05	2.268901e-09
0	ATGAATGTTCATGTAGTGCCTTAACATTGAG_1826	0	0	0	1	0.927	1.000000e+05	1.858110e-10
0	ATGAATTACTAACTTTAAAAGTTATACTTTA_3176	0	0	0	1	0.915	1.000000e+05	7.007215e-11
0	ATGAATTTACCTGAATTGATTCTGAACAGTC_5582	0	0	0	1	0.890	1.000000e+05	2.268901e-09
0	ATGACAATAGGCAATATCGCATGGCCAAACC_2798	0	0	0	1	0.890	1.000000e+05	2.513562e-10
0	ATGACATATCTTTAGGCGGAAGTGGAGATGG_4715	0	0	0	1	0.902	1.000000e+05	2.189585e-09
0	ATGACCAAATTAATTCTTTTAAAACTCTTCG_2234	0	0	0	1	0.915	1.000000e+05	2.022950e-11
0	ATGACGCGTTTATAATTCATGATTGTTTAAA_1589	0	0	0	1	0.915	1.000000e+05	1.119873e-10
0	ATGACTTTTTCGCTTTAACTAGGATGATAAC_1110	0	0	0	1	0.902	1.000000e+05	2.750677e-12
0	ATGAGAATTCCTAATCAAAGATAAAACCTAA_96	0	0	0	1	0.915	1.000000e+05	5.224590e-16
0	ATGAGAATTGTGCTCCTGTTAATAATCACAA_6090	0	0	0	1	0.890	1.000000e+05	2.268901e-09
0	ATGAGGGAGTTTATTATCCATTCGGATTATA_906	0	0	0	1	0.902	1.000000e+05	2.750677e-12
0	ATGAGGGTTTAACGCCAAGTAATGATCAACA_5988	0	0	0	1	0.890	1.000000e+05	2.268901e-09
0	ATGAGGTCGCCAATGAGTTCAGGGAGAATCG_4963	0	0	0	1	0.902	1.000000e+05	2.189585e-09
0	ATGAGGTTGGGTGCCAAGTGATCCAGTAACA_415	0	0	0	1	0.927	1.000000e+05	1.954266e-15
0	ATGAGTAGTACTCCCGACCAAGTAACATAGA_1847	0	0	0	1	0.927	1.000000e+05	1.858110e-10
0	ATGAGTTCAGGGAGAATCGTTGCAAGATTTA_2839	0	0	0	1	0.890	1.000000e+05	2.513562e-10
0	ATGATAAAAAAATCAAGTTTTCATCAAATTA_4580	0	0	0	1	0.927	1.000000e+05	1.180807e-09
0	ATGATAAAAAATTATATTATAAGTTTTTGTG_3187	0	0	0	1	0.915	1.000000e+05	7.007215e-11
0	ATGATATTCATCAAAACGTGAAGGTGATATA_802	0	0	0	1	0.902	1.000000e+05	2.750677e-12
0	ATGATCCGATTCAATCTAAATCGTTTAATAA_4458	0	0	0	1	0.902	1.000000e+05	1.176766e-09
0	ATGATCTCGCAATGTCCACCGATTTCCGACC_376	0	0	0	1	0.927	1.000000e+05	1.954266e-15
0	ATGATTTAAAAACAAACCCTAACCGAATTTC_1969	0	0	0	1	0.915	1.000000e+05	2.022950e-11
0	ATGATTTACTAGAGTTTTAAAAAGAACTTAC_3267	0	0	0	1	0.915	1.000000e+05	7.007215e-11
0	ATGATTTATAATATGAAATTATTTATATAAC_572	0	0	0	1	0.927	1.000000e+05	1.954266e-15
0	ATGATTTCAAAATTACGATTCTTAGATATTC_2407	0	0	0	1	0.915	1.000000e+05	2.022950e-11
0	ATGATTTTTCATACAATTTACGAACGTAAGA_3557	0	0	0	1	0.902	1.000000e+05	3.382368e-10
0	ATGCAAACATCTTATCCTTAGACTTGTCACG_4083	0	0	0	1	0.927	1.000000e+05	1.107202e-09
0	ATGCAACTTTTTTGCAAACCCTAAAAGAACG_1040	0	0	0	1	0.902	1.000000e+05	2.750677e-12
0	ATGCAAGGTTAAGATTTGCTGAGCCGTCAAC_1798	0	0	0	1	0.927	1.000000e+05	1.858110e-10
0	ATGCACTATTCTGAAATAAATATTATAAAAT_492	0	0	0	1	0.927	1.000000e+05	1.954266e-15
0	ATGCACTGTTAGAGGAATCTTGGTTAGCCCA_5590	0	0	0	1	0.890	1.000000e+05	2.268901e-09
0	ATGCAGTGGTGCTCGTCGGACATGTCTAAAA_3368	0	0	0	1	0.902	1.000000e+05	2.214475e-09
0	ATGCATAGCGTTGGGTGGAGAATGATCGGGG_5273	0	0	0	1	0.902	1.000000e+05	2.189585e-09
0	ATGCATTACAAAAAAAAATAGAAAATAAAAT_7735	0	0	0	1	0.902	1.000000e+05	3.341418e-09
0	ATGCATTCCCATAAACGTGCAAAAGATCTAA_4903	0	0	0	1	0.902	1.000000e+05	2.189585e-09
0	ATGCGAATTTAGCTGAAAAATATTCAACTTG_6010	0	0	0	1	0.890	1.000000e+05	2.268901e-09
0	ATGCGATATTGCCTATTGTCATTGCTCCAAT_4743	0	0	0	1	0.902	1.000000e+05	2.189585e-09
0	ATGCGGAAAAACTCTAATTTTGTTTTATAAC_4120	0	0	0	1	0.927	1.000000e+05	1.107202e-09
0	ATGCGGATTCATTTGATGAAGCGGATTTCTG_6097	0	0	0	1	0.890	1.000000e+05	2.268901e-09
0	ATGCGTGGATCATTTCTCTTCTCCATCTCCA_5244	0	0	0	1	0.902	1.000000e+05	2.189585e-09
0	ATGGAGATAGAGAAAAGAAGAAGAAGAAGAA_911	0	0	0	1	0.902	1.000000e+05	2.750677e-12
0	ATGGAGCTCTTTTGTGTTGAAACAGAAGAAG_6312	0	0	0	1	0.890	1.000000e+05	2.268901e-09
0	ATGGAGGGCAAAGCCCGTATCCCACAGCTAG_2933	0	0	0	1	0.890	1.000000e+05	2.513562e-10
0	ATGGATAATAAACTCCCTCATCCTAATTATC_873	0	0	0	1	0.902	1.000000e+05	2.750677e-12
0	ATGGCATACCTGTGTAATTACTTACAAAATA_664	0	0	0	1	0.890	1.000000e+05	4.368824e-12
0	ATGGCCGTGAGTGCGGCAAACCTGTTTTGGC_4859	0	0	0	1	0.902	1.000000e+05	2.189585e-09
0	ATGGGAATGCATAGCGTTGGGTGGAGAATGA_4825	0	0	0	1	0.902	1.000000e+05	2.189585e-09
0	ATGGGATCCACTGGTAGAGACAGTTCGGACG_2009	0	0	0	1	0.915	1.000000e+05	2.022950e-11
0	ATGGGCACCTACTGAGGACTCCCTGAAAAGA_5654	0	0	0	1	0.890	1.000000e+05	2.268901e-09
0	ATGGGTGCCCTCCCGGGAACTCCTCGTGTTG_3126	0	0	0	1	0.915	1.000000e+05	2.482363e-09
0	ATGGTAAGAATGTATTACTATTTACATCTTA_2320	0	0	0	1	0.915	1.000000e+05	2.022950e-11
0	ATGGTGGCTATCGAGTCGAGGTCAGTTAAGA_2951	0	0	0	1	0.890	1.000000e+05	2.513562e-10
0	ATGGTTGGGTAAGTTATGGTTTTATTTATTG_5970	0	0	0	1	0.890	1.000000e+05	2.268901e-09
0	ATGGTTTTAAAATTGTCAGTGCTTAATCAAA_1534	0	0	0	1	0.902	1.000000e+05	9.532063e-12
0	ATGGTTTTATTTATTGCAAAGGTATTAAGTG_5846	0	0	0	1	0.890	1.000000e+05	2.268901e-09
0	ATGTAAATAGTAATACATTCTTACCATCAAA_2228	0	0	0	1	0.915	1.000000e+05	2.022950e-11
0	ATGTACCAATTACTTAGAACACAGAATATAA_3848	0	0	0	1	0.902	1.000000e+05	2.613581e-09
0	ATGTACTTACGAAATCGGCACTTTTTTAAAA_3008	0	0	0	1	0.915	1.000000e+05	9.580719e-11
0	ATGTACTTATTTGGGGGCTTTTTGAGAATTG_4303	0	0	0	1	0.854	1.000000e+05	1.932161e-09
0	ATGTAGCTCTGATATTCTATGAATTTGTTGA_4705	0	0	0	1	0.902	1.000000e+05	2.189585e-09
0	ATGTAGTGCCTTAACATTGAGTTACTAAAAA_1694	0	0	0	1	0.927	1.000000e+05	1.858110e-10
0	ATGTATCACTAAAATCTTCTTCATTTCTTGA_610	0	0	0	1	0.915	1.000000e+05	1.422641e-12
0	ATGTATCATTCACAATTTTTAAACAATCATG_1594	0	0	0	1	0.915	1.000000e+05	1.119873e-10
0	ATGTATTTGATATAATAAGATAAACATTTTG_3246	0	0	0	1	0.915	1.000000e+05	7.007215e-11
0	ATGTCAAGAGCCAGGCAAACATAACTGAAGA_5769	0	0	0	1	0.890	1.000000e+05	2.268901e-09
0	ATGTCGAGTGAGTTTCCTACTTTGCCCTTTG_2139	0	0	0	1	0.915	1.000000e+05	2.022950e-11
0	ATGTCGGGTCATCCCTTAACTCCACAGCTCG_4731	0	0	0	1	0.902	1.000000e+05	2.189585e-09
0	ATGTCTAAAAACCTATTTCCGAAGAAATAAT_2971	0	0	0	1	0.890	1.000000e+05	2.513562e-10
0	ATGTCTAAGATTGAAGGCAAGGGCAAAGTGG_6134	0	0	0	1	0.890	1.000000e+05	2.268901e-09
0	ATGTCTGTAATGCTTGACACGAACCTATATG_5342	0	0	0	1	0.098	1.000000e+05	1.025854e-09
0	ATGTCTTGTGGCTCTGATACATTCTCTTTAA_6273	0	0	0	1	0.890	1.000000e+05	2.268901e-09
0	ATGTGAATATGTATTGTAATACACCATAGTA_4613	0	0	0	1	0.085	1.000000e+05	3.492577e-09
0	ATGTGCATTTTGGTAACATAAATGACCAAAT_2401	0	0	0	1	0.915	1.000000e+05	2.022950e-11
0	ATGTGCGTTGTCCTACCGTTGCTAAAAACCC_5671	0	0	0	1	0.890	1.000000e+05	2.268901e-09
0	ATGTGGTGGAGTCCCGGTGAAGAGATGACGC_4336	0	0	0	1	0.854	1.000000e+05	1.932161e-09
0	ATGTGTAATTGTGTATTTAAGTGTAACATTC_1874	0	0	0	1	0.927	1.000000e+05	1.858110e-10
0	ATGTGTATTTAACGAAAAAGAATGGAATTGA_1947	0	0	0	1	0.915	1.000000e+05	2.022950e-11
0	ATGTGTTTCTTACCGAATTGATATAAAACAA_168	0	0	0	1	0.915	1.000000e+05	5.224590e-16
0	ATGTGTTTGATTAAGCACTGACAATTTTAAA_1478	0	0	0	1	0.902	1.000000e+05	9.532063e-12
0	ATGTTACTGGATCACTTGGCACCCAACCTCA_530	0	0	0	1	0.927	1.000000e+05	1.954266e-15
0	ATGTTCAAAATTACCATCCAGGGCAATAAAC_2225	0	0	0	1	0.915	1.000000e+05	2.022950e-11
0	ATGTTCATGTAGTGCCTTAACATTGAGTTAC_1774	0	0	0	1	0.927	1.000000e+05	1.858110e-10
0	ATGTTCTGGGCTAACCAAGATTCCTCTAACA_6386	0	0	0	1	0.890	1.000000e+05	2.268901e-09
0	ATGTTGATCATTACTTGGCGTTAAACCCTCA_6259	0	0	0	1	0.890	1.000000e+05	2.268901e-09
0	ATGTTGTTCAAAAAAAAAAGAATTTAGCATG_1686	0	0	0	1	0.927	1.000000e+05	1.858110e-10
0	ATGTTTCTCAAGTTGAATATTTTTCAGCTAA_6157	0	0	0	1	0.890	1.000000e+05	2.268901e-09
0	ATGTTTTGCTCAAATTCTCCCAAAGCATACC_709	0	0	0	1	0.902	1.000000e+05	2.750677e-12
0	ATTAAAAATAAAAGTCGTTAGAAATTAGAAA_1404	0	0	0	1	0.927	1.000000e+05	1.300725e-11
0	ATTAAACTTTTTGTGTATTAATCTCCTAAAG_4205	0	0	0	1	0.915	1.000000e+05	3.363897e-09
0	ATTAAAGCATCAAAGATTCAACAATCAACAC_2148	0	0	0	1	0.915	1.000000e+05	2.022950e-11
0	ATTAAATATTTTTAAAAAGTAATAATAAAAC_1476	0	0	0	1	0.902	1.000000e+05	9.532063e-12
0	ATTAAATCAGAGAATAGGGCTGGACAAATGA_2595	0	0	0	1	0.915	1.000000e+05	1.639672e-10
0	ATTAAATCCGCGATAACTGAAAGGTGGAACG_5253	0	0	0	1	0.902	1.000000e+05	2.189585e-09
0	ATTAACAGGAGCACAATTCTCATTGTTATCA_5815	0	0	0	1	0.890	1.000000e+05	2.268901e-09
0	ATTAACGAGCAGCTACGATGTTGCCAGTAAT_3373	0	0	0	1	0.902	1.000000e+05	2.214475e-09
0	ATTAAGCACTGACAATTTTAAAACCATGAGC_1526	0	0	0	1	0.902	1.000000e+05	9.532063e-12
0	ATTAATAAAAAAATTAATATGATCATTTATA_4135	0	0	0	1	0.927	1.000000e+05	1.107202e-09
0	ATTAATACATGCTAAATTCTTTTTTTTTTGA_1877	0	0	0	1	0.927	1.000000e+05	1.858110e-10
0	ATTAATACTCGATACTAAATACATTTCCTCA_625	0	0	0	1	0.915	1.000000e+05	8.241748e-14
0	ATTAATATCGATTTTCCGACCTGTACTTTCA_5292	0	0	0	1	0.902	1.000000e+05	2.189585e-09
0	ATTAATATGATCATTTATATATCAAATCTAA_4133	0	0	0	1	0.927	1.000000e+05	1.107202e-09
0	ATTAATGAGGTTAAACTATTTGTTATCATCC_2059	0	0	0	1	0.915	1.000000e+05	2.022950e-11
0	ATTAATTTCACTTTTATTCGGTTCATTTCGG_6308	0	0	0	1	0.890	1.000000e+05	2.268901e-09
0	ATTAATTTGGTCATTTATGTTACCAAAATGC_2074	0	0	0	1	0.915	1.000000e+05	2.022950e-11
0	ATTAATTTTATTAAACGATTTAGATTGAATC_4459	0	0	0	1	0.902	1.000000e+05	1.176766e-09
0	ATTAATTTTCCAGATTTGGACAAAATCGCCG_3137	0	0	0	1	0.915	1.000000e+05	7.007215e-11
0	ATTACAAAAAAAAATAGAAAATAAAATTCTG_7737	0	0	0	1	0.902	1.000000e+05	3.341418e-09
0	ATTACAAATATATACCTCTGAGCTGAGTAAG_6276	0	0	0	1	0.890	1.000000e+05	2.268901e-09
0	ATTACAACTTGATTAGAAAAACAACAATATG_3809	0	0	0	1	0.098	1.000000e+05	6.109829e-10
0	ATTACAACTTGTTTAGAAAAACAACAATATA_970	0	0	0	1	0.902	1.000000e+05	2.750677e-12
0	ATTACAAGCTACAAGAACAAGAAACTCTATA_4515	0	0	0	1	0.902	1.000000e+05	2.262518e-09
0	ATTACAGACAGAATGATTGTAAGTTTAGATA_872	0	0	0	1	0.902	1.000000e+05	2.750677e-12
0	ATTACAGGTTCGTTTCATGACCCTTTTACTC_2390	0	0	0	1	0.915	1.000000e+05	2.022950e-11
0	ATTACCCACTCTCTATACACTACACGCTTTA_6200	0	0	0	1	0.890	1.000000e+05	2.268901e-09
0	ATTACCGCGTAATCTGCCAAGATAAGGCCAA_6160	0	0	0	1	0.890	1.000000e+05	2.268901e-09
0	ATTACCTATATCGTAACTAGGGGTGTCAAAA_6132	0	0	0	1	0.890	1.000000e+05	2.268901e-09
0	ATTACGCTCCCTTCTCTACAGACTCTCTCTA_2981	0	0	0	1	0.085	1.000000e+05	1.171082e-09
0	ATTACTAACTTTAAAAGTTATACTTTATATA_3291	0	0	0	1	0.915	1.000000e+05	7.007215e-11
0	ATTACTAACTTTTAAATATGTATTTGATATA_3293	0	0	0	1	0.915	1.000000e+05	7.007215e-11
0	ATTACTAGAGAAAGTTGCGCTAGTGTTTGTA_1349	0	0	0	1	0.915	1.000000e+05	6.042382e-12
0	ATTACTATGGTGTATTACAATACATATTCAC_4616	0	0	0	1	0.085	1.000000e+05	3.492577e-09
0	ATTACTTTTTAAAAATATTTAATTTCGTGTG_1547	0	0	0	1	0.902	1.000000e+05	9.532063e-12
0	ATTAGAAGATTTCGAAAAAGAAAAAAAAAAC_172	0	0	0	1	0.915	1.000000e+05	5.224590e-16
0	ATTAGATTTGATATATAAATGATCATATTAA_4092	0	0	0	1	0.927	1.000000e+05	1.107202e-09
0	ATTAGCGGATATCCGTTCGATTTTCGGTTCG_224	0	0	0	1	0.927	1.000000e+05	5.820024e-15
0	ATTAGGAATTCTCATCTCTATATAAGAGAAT_1028	0	0	0	1	0.902	1.000000e+05	2.750677e-12
0	ATTAGGATGAGGGAGTTTATTATCCATTCGG_861	0	0	0	1	0.902	1.000000e+05	2.750677e-12
0	ATTAGGGGTATCAAAATGGGTAACCCAACTC_1368	0	0	0	1	0.915	1.000000e+05	6.335397e-12
0	ATTAGGGGTCGGTGCGGATCGATCAGCGGTG_6823	0	0	0	1	0.902	1.000000e+05	2.369379e-09
0	ATTAGGGTTTCTCGAAACAGATCAAGTTAGG_5979	0	0	0	1	0.890	1.000000e+05	2.268901e-09
0	ATTAGTCCCCCCCGAGTTTGGCGAGAGAAGG_5016	0	0	0	1	0.902	1.000000e+05	2.189585e-09
0	ATTAGTCCGGATAGCCGATTTGGAATTGAGG_454	0	0	0	1	0.927	1.000000e+05	1.954266e-15
0	ATTAGTTGTAACGCCCGTGAACCGGAAATTC_2178	0	0	0	1	0.915	1.000000e+05	2.022950e-11
0	ATTAGTTTATAGAGTTTCTTGTTCTTGTAGC_4494	0	0	0	1	0.902	1.000000e+05	2.262518e-09
0	ATTATACATATAGTAACTGATGTTAATTTTG_1607	0	0	0	1	0.902	1.000000e+05	3.663474e-11
0	ATTATAGGGAAACTTTACTAGCTGTGGGATA_2837	0	0	0	1	0.890	1.000000e+05	2.513562e-10
0	ATTATATAAAGTATAACTTTTAAAGTTAGTA_3213	0	0	0	1	0.915	1.000000e+05	7.007215e-11
0	ATTATATCAAATACATATTTAAAAGTTAGTA_3301	0	0	0	1	0.915	1.000000e+05	7.007215e-11
0	ATTATATCACCTTCACGTTTTGATGAATATC_695	0	0	0	1	0.902	1.000000e+05	2.750677e-12
0	ATTATATGCATTACAAAAAAAAATAGAAAAT_7726	0	0	0	1	0.902	1.000000e+05	3.341418e-09
0	ATTATATTCTGTGTTCTAAGTAATTGGTACA_3852	0	0	0	1	0.902	1.000000e+05	2.613581e-09
0	ATTATATTTATTCTAAACATTTTTTCGTTAA_3986	0	0	0	1	0.915	1.000000e+05	2.871054e-09
0	ATTATATTTTTGGCGGAAACAGAGATTTCCA_5819	0	0	0	1	0.890	1.000000e+05	2.268901e-09
0	ATTATCAACATTACAAATATATACCTCTGAG_5808	0	0	0	1	0.890	1.000000e+05	2.268901e-09
0	ATTATCCATTCGGATTATATGATTATTCGAA_776	0	0	0	1	0.902	1.000000e+05	2.750677e-12
0	ATTATCCGAAACAAATCCGATCCGAACCGAA_2719	0	0	0	1	0.927	1.000000e+05	1.967173e-10
0	ATTATCCGCCTTGACATTTACATTACAAGAA_3106	0	0	0	1	0.902	1.000000e+05	3.241937e-10
0	ATTATGAAAGAAGAGATGTAAGAACCTAGAG_2189	0	0	0	1	0.915	1.000000e+05	2.022950e-11
0	ATTATGCAAAAAGTTTGAACCAACATAGGGC_5939	0	0	0	1	0.890	1.000000e+05	2.268901e-09
0	ATTATTAACAGGAGCACAATTCTCATTGTTA_5693	0	0	0	1	0.890	1.000000e+05	2.268901e-09
0	ATTATTAGATTGGATTTTTGTAGATGAATAG_1828	0	0	0	1	0.927	1.000000e+05	1.858110e-10
0	ATTATTCACAACCAAATTGTCAAACCCGTTC_4945	0	0	0	1	0.902	1.000000e+05	2.189585e-09
0	ATTATTCGACACACTAGGTTTTAACCCGCAG_557	0	0	0	1	0.927	1.000000e+05	1.954266e-15
0	ATTATTGTTACAACCTCGGTACAAACACTAG_5009	0	0	0	1	0.902	1.000000e+05	2.189585e-09
0	ATTATTGTTTTTATGATTAGATTTATTTATA_1321	0	0	0	1	0.927	1.000000e+05	2.512819e-11
0	ATTCAAAAAAAAATAAAATATATTGAATTCA_403	0	0	0	1	0.927	1.000000e+05	1.954266e-15
0	ATTCAACAATCAACACTTAATCTTGAAAATC_2434	0	0	0	1	0.915	1.000000e+05	2.022950e-11
0	ATTCAATTCCATTCTTTTTCGTTAAATACAC_2036	0	0	0	1	0.915	1.000000e+05	2.022950e-11
0	ATTCAATTGGTCCAATGATAAATTTTTTAGA_559	0	0	0	1	0.927	1.000000e+05	1.954266e-15
0	ATTCACAATTTTTAAACAATCATGAATTATA_1600	0	0	0	1	0.915	1.000000e+05	1.119873e-10
0	ATTCACATGTTCAAAATTACCATCCAGGGCA_2019	0	0	0	1	0.915	1.000000e+05	2.022950e-11
0	ATTCACGAGATCATGACACGTGACAAGTCTA_3138	0	0	0	1	0.915	1.000000e+05	7.007215e-11
0	ATTCACTTACACCGTTCCTACGAAGCCACGC_814	0	0	0	1	0.902	1.000000e+05	2.750677e-12
0	ATTCAGGGAGCTATCCTACACATAGAGCGAA_5602	0	0	0	1	0.890	1.000000e+05	2.268901e-09
0	ATTCAGGTAAATTCATTGATAACAATGAGAA_5814	0	0	0	1	0.890	1.000000e+05	2.268901e-09
0	ATTCAGTAATAGTTCCTCATTACACAATGAC_4312	0	0	0	1	0.854	1.000000e+05	1.932161e-09
0	ATTCAGTGCCAACCCTTATGCTAAGCAAGCA_3313	0	0	0	1	0.915	1.000000e+05	7.007215e-11
0	ATTCATCTACAAAATGATAACTTATTACATA_5756	0	0	0	1	0.890	1.000000e+05	2.268901e-09
0	ATTCATGATTGTTTAAAAATTGTGAATGATA_1601	0	0	0	1	0.915	1.000000e+05	1.119873e-10
0	ATTCATTGTGGTACCCTTAAATAATGAATTA_3186	0	0	0	1	0.915	1.000000e+05	7.007215e-11
0	ATTCATTTGATGAAGCGGATTTCTGTGGTAC_5996	0	0	0	1	0.890	1.000000e+05	2.268901e-09
0	ATTCCAAATCGGCTATCCGGACTAATTAATA_2250	0	0	0	1	0.915	1.000000e+05	2.022950e-11
0	ATTCCATTCTTTTTCGTTAAATACACATCTC_2253	0	0	0	1	0.915	1.000000e+05	2.022950e-11
0	ATTCCTAATCAAAGATAAAACCTAAATGTAA_125	0	0	0	1	0.915	1.000000e+05	5.224590e-16
0	ATTCCTTTTGTCAGCCAATGATATTCATCAA_913	0	0	0	1	0.902	1.000000e+05	2.750677e-12
0	ATTCGAATAATCATATAATCCGAATGGATAA_1085	0	0	0	1	0.902	1.000000e+05	2.750677e-12
0	ATTCGCTCTATGTGTAGGATAGCTCCCTGAA_6359	0	0	0	1	0.890	1.000000e+05	2.268901e-09
0	ATTCGGTTAGGGTTTGTTTTTAAATCATCCG_1961	0	0	0	1	0.915	1.000000e+05	2.022950e-11
0	ATTCGTTTTCAGTTATCTATTCGTATTGTAC_2557	0	0	0	1	0.073	1.000000e+05	2.045819e-10
0	ATTCTAAATATTTGGTTCTGGTTCGGGTCGA_3080	0	0	0	1	0.915	1.000000e+05	1.542360e-09
0	ATTCTATGAATTTGTTGAGATGCCTAGCTTC_4906	0	0	0	1	0.902	1.000000e+05	2.189585e-09
0	ATTCTATTCTCTTACCAGAAAACAAAAACAA_5736	0	0	0	1	0.890	1.000000e+05	2.268901e-09
0	ATTCTCAAAAAGCCCCCAAATAAGTACATAA_4292	0	0	0	1	0.854	1.000000e+05	1.932161e-09
0	ATTCTCATTGTTATCAATGAATTTACCTGAA_6368	0	0	0	1	0.890	1.000000e+05	2.268901e-09
0	ATTCTCCACCCAACGCTATGCATTCCCATAA_4961	0	0	0	1	0.902	1.000000e+05	2.189585e-09
0	ATTCTCCCAAAGCATACCTCAACAATTTCTC_2504	0	0	0	1	0.915	1.000000e+05	2.022950e-11
0	ATTCTCCCTGAACTCATTGGCGACCTCATTC_4809	0	0	0	1	0.902	1.000000e+05	2.189585e-09
0	ATTCTCTAAACTATACTACAATATTTTCACA_2669	0	0	0	1	0.927	1.000000e+05	1.967173e-10
0	ATTCTCTTACCAGAAAACAAAAACAAGTGAC_5637	0	0	0	1	0.890	1.000000e+05	2.268901e-09
0	ATTCTGAAAATAAATAAAAAAAACAAAAAAA_1429	0	0	0	1	0.902	1.000000e+05	9.532063e-12
0	ATTCTGAAGCCAAATGCAAAAGAAAGATTTG_3044	0	0	0	1	0.927	1.000000e+05	7.484016e-10
0	ATTCTGCTAGAAGCAAAGCTGCTAAGGTCTA_5684	0	0	0	1	0.890	1.000000e+05	2.268901e-09
0	ATTCTGGTAATCGGTTTCGTTTTTTTTTCTC_3217	0	0	0	1	0.915	1.000000e+05	7.007215e-11
0	ATTCTTGTAAAACAAAATGAGGGTTTAACGC_6299	0	0	0	1	0.890	1.000000e+05	2.268901e-09
0	ATTGAAAGTTGGAGGTTTTTGAGCTAGGAAC_2826	0	0	0	1	0.890	1.000000e+05	2.513562e-10
0	ATTGAAGAATCAAACAAGGAAAAAAAAAATC_1140	0	0	0	1	0.902	1.000000e+05	2.750677e-12
0	ATTGAATTCGATTTGCCATCAAATATTCAAA_488	0	0	0	1	0.927	1.000000e+05	1.954266e-15
0	ATTGAATTTGTAGATTATGAAAGAAGAGATG_2109	0	0	0	1	0.915	1.000000e+05	2.022950e-11
0	ATTGAGAATGTTACACTTAAATACACAATTA_1707	0	0	0	1	0.927	1.000000e+05	1.858110e-10
0	ATTGAGGAAATGTATTTAGTATCGAGTATTA_631	0	0	0	1	0.915	1.000000e+05	8.241748e-14
0	ATTGAGTATTGAATTTGTAGATTATGAAAGA_2217	0	0	0	1	0.915	1.000000e+05	2.022950e-11
0	ATTGAGTTACTAAAAAGGGAGGCAAAATCTC_1738	0	0	0	1	0.927	1.000000e+05	1.858110e-10
0	ATTGATAACAATGAGAATTGTGCTCCTGTTA_5539	0	0	0	1	0.890	1.000000e+05	2.268901e-09
0	ATTGATAATTGCGGTCATTTGTTTTTGTAGA_2554	0	0	0	1	0.878	1.000000e+05	2.144927e-10
0	ATTGATATAAAACAAAAAGCCCGAAAACATA_155	0	0	0	1	0.915	1.000000e+05	5.224590e-16
0	ATTGATTGTCCGCGGTAAACTGCGGGTTAAA_599	0	0	0	1	0.927	1.000000e+05	1.954266e-15
0	ATTGCCCTGGATGGTAATTTTGAACATGTGA_2299	0	0	0	1	0.915	1.000000e+05	2.022950e-11
0	ATTGCCTATTGTCATTGCTCCAATGAGTTTG_4704	0	0	0	1	0.902	1.000000e+05	2.189585e-09
0	ATTGCGAGATCATCAAGAAAAGAAACCCTCG_529	0	0	0	1	0.927	1.000000e+05	1.954266e-15
0	ATTGCTAGGAATCAAAGTTCCATTTTTCGAA_1835	0	0	0	1	0.927	1.000000e+05	1.858110e-10
0	ATTGCTCCTTGGAAACAAAACCTTGATTGTA_3043	0	0	0	1	0.927	1.000000e+05	1.000451e-09
0	ATTGGAAATCTCTGTTTCCGCCAAAAATATA_5642	0	0	0	1	0.890	1.000000e+05	2.268901e-09
0	ATTGGACCAATTGAATTCGATTTGCCATCAA_437	0	0	0	1	0.927	1.000000e+05	1.954266e-15
0	ATTGGATTGGTTATCGGGTCCGTTTTTCGTG_2718	0	0	0	1	0.927	1.000000e+05	1.967173e-10
0	ATTGGATTTTTGTAGATGAATAGGTTGAACA_1880	0	0	0	1	0.927	1.000000e+05	1.858110e-10
0	ATTGGCGACCTCATTCACCGACTCCTTTCCC_2037	0	0	0	1	0.915	1.000000e+05	2.022950e-11
0	ATTGGGATATTCACTTACACCGTTCCTACGA_803	0	0	0	1	0.902	1.000000e+05	2.750677e-12
0	ATTGGTAACGTCCGAACTGTCTCTACCAGTG_2395	0	0	0	1	0.915	1.000000e+05	2.022950e-11
0	ATTGGTCCAATGATAAATTTTTTAGATAAAG_468	0	0	0	1	0.927	1.000000e+05	1.954266e-15
0	ATTGGTTATCGGGTCCGTTTTTCGTGAGCCC_2739	0	0	0	1	0.927	1.000000e+05	1.967173e-10
0	ATTGTAGCTGAGCTAAAATACCTCGTGCTCA_4993	0	0	0	1	0.902	1.000000e+05	2.189585e-09
0	ATTGTAGTATAGTTTAGAGAATTTTTCAAGA_2701	0	0	0	1	0.927	1.000000e+05	1.967173e-10
0	ATTGTCAATGAAAAATCTTAGTTAGTACCAA_3914	0	0	0	1	0.890	1.000000e+05	4.259454e-10
0	ATTGTCATTGCTCCAATGAGTTTGGTACTTC_4932	0	0	0	1	0.902	1.000000e+05	2.189585e-09
0	ATTGTCCAAAACATATTTATGGCCTAAAGGC_474	0	0	0	1	0.927	1.000000e+05	1.954266e-15
0	ATTGTCTCTCGTTCTTTTAGGGTTTGCAAAA_822	0	0	0	1	0.902	1.000000e+05	2.750677e-12
0	ATTGTGATTATTAACAGGAGCACAATTCTCA_6060	0	0	0	1	0.890	1.000000e+05	2.268901e-09
0	ATTGTGCTCCTGTTAATAATCACAATGGTCA_5955	0	0	0	1	0.890	1.000000e+05	2.268901e-09
0	ATTGTGTAAGAAATTATAAGATATTTATTTG_3953	0	0	0	1	0.902	1.000000e+05	8.720047e-10
0	ATTGTGTAATGAGGAACTATTACTGAATTAC_4325	0	0	0	1	0.854	1.000000e+05	1.932161e-09
0	ATTGTTAAAATAAGTTTACTTTTTATTAGAC_556	0	0	0	1	0.927	1.000000e+05	1.954266e-15
0	ATTGTTACAACCTCGGTACAAACACTAGCGC_1342	0	0	0	1	0.915	1.000000e+05	6.042382e-12
0	ATTGTTCAACCTATTCATCTACAAAAATCCA_1794	0	0	0	1	0.927	1.000000e+05	1.858110e-10
0	ATTGTTGAGGTATGCTTTGGGAGAATTTGAG_738	0	0	0	1	0.902	1.000000e+05	2.750677e-12
0	ATTGTTGTCTATATAGAAAATGAGCTCGGCA_5128	0	0	0	1	0.902	1.000000e+05	2.189585e-09
0	ATTGTTGTTTTTCTAAACAAGTTGTAATAAC_744	0	0	0	1	0.902	1.000000e+05	2.750677e-12
0	ATTGTTTTCTTAGCTTTCTTATACTTGAAAA_5712	0	0	0	1	0.890	1.000000e+05	2.268901e-09
0	ATTTAAAAACAAACCCTAACCGAATTTCCGG_4418	0	0	0	1	0.878	1.000000e+05	1.592275e-09
0	ATTTAAACGAGCTGTGGAGTTAAGGGATGAC_5226	0	0	0	1	0.902	1.000000e+05	2.189585e-09
0	ATTTAACGAAAAAATGTTTAGAATAAATATA_3983	0	0	0	1	0.915	1.000000e+05	2.871054e-09
0	ATTTAACGAAAAAGAATGGAATTGAATCAAG_2357	0	0	0	1	0.915	1.000000e+05	2.022950e-11
0	ATTTAAGAGCAACCCAATTATCAACATTACA_5986	0	0	0	1	0.890	1.000000e+05	2.268901e-09
0	ATTTAATTCATCTGTCTAATAAAAAGTAAAC_433	0	0	0	1	0.927	1.000000e+05	1.954266e-15
0	ATTTACAAGGAAAAAATTCAGTTTTAATTAC_3173	0	0	0	1	0.915	1.000000e+05	7.007215e-11
0	ATTTACCTGAATTGATTCTGAACAGTCCGAC_5776	0	0	0	1	0.890	1.000000e+05	2.268901e-09
0	ATTTACTAGAGTTTTAAAAAGAACTTACAAG_3304	0	0	0	1	0.915	1.000000e+05	7.007215e-11
0	ATTTAGCTGAAAAATATTCAACTTGAGAAAC_6063	0	0	0	1	0.890	1.000000e+05	2.268901e-09
0	ATTTAGGATATTTACGGATTCCATTTTTTAC_1477	0	0	0	1	0.902	1.000000e+05	9.532063e-12
0	ATTTAGGTTTTATCTTTGATTAGGAATTCTC_74	0	0	0	1	0.915	1.000000e+05	5.224590e-16
0	ATTTATAAAATTTTGTAATTTGTTGTACTTA_4502	0	0	0	1	0.902	1.000000e+05	2.262518e-09
0	ATTTATATACAGTAAACGAGAACGTATACAG_878	0	0	0	1	0.902	1.000000e+05	2.750677e-12
0	ATTTATCATTGGACCAATTGAATTCGATTTG_366	0	0	0	1	0.927	1.000000e+05	1.954266e-15
0	ATTTATCTTGAAACTCATTTTGAGACAGTAA_5858	0	0	0	1	0.890	1.000000e+05	2.268901e-09
0	ATTTATGTTACCAAAATGCACATTTGTTTTG_2226	0	0	0	1	0.915	1.000000e+05	2.022950e-11
0	ATTTATTTTCGATTGGATCTATTTTGTTTAG_2405	0	0	0	1	0.915	1.000000e+05	2.022950e-11
0	ATTTCAAAGTTTTCTTGCATATTGTCAATGA_3902	0	0	0	1	0.890	1.000000e+05	4.259454e-10
0	ATTTCAATTTGTACTTCCGTTTTAATAATAA_1889	0	0	0	1	0.890	1.000000e+05	8.937371e-11
0	ATTTCATCTCTAAAAACACTATATTTAATCA_2159	0	0	0	1	0.915	1.000000e+05	2.022950e-11
0	ATTTCCGGTTCACGGGCGTTACAACTAATGG_2064	0	0	0	1	0.915	1.000000e+05	2.022950e-11
0	ATTTCCTCAATTCCAAATCGGCTATCCGGAC_472	0	0	0	1	0.927	1.000000e+05	1.954266e-15
0	ATTTCGAAAAAGAAAAAAAAAACACCTCCAC_114	0	0	0	1	0.915	1.000000e+05	5.224590e-16
0	ATTTCGAGCGTATACATTGAAAGAAGAAGCC_5603	0	0	0	1	0.890	1.000000e+05	2.268901e-09
0	ATTTCGGGTCTAATTTTTTGGGTTGGTTCCG_1525	0	0	0	1	0.902	1.000000e+05	9.532063e-12
0	ATTTCGTGATTAAATATAGTGTTTTTAGAGA_2099	0	0	0	1	0.915	1.000000e+05	2.022950e-11
0	ATTTCTAATTTCTAACGACTTTTATTTTTAA_1407	0	0	0	1	0.927	1.000000e+05	1.300725e-11
0	ATTTCTCTTCTCCATCTCCACTTCCGCCTAA_5310	0	0	0	1	0.902	1.000000e+05	2.189585e-09
0	ATTTCTTAAATCTATTTTTGACATGTTATAA_4112	0	0	0	1	0.927	1.000000e+05	1.107202e-09
0	ATTTCTTCGGAAATAGGTTTTTAGACATGTC_2923	0	0	0	1	0.890	1.000000e+05	2.513562e-10
0	ATTTCTTGTAATGTAAATGTCAAGGCGGATA_3112	0	0	0	1	0.902	1.000000e+05	3.241937e-10
0	ATTTCTTTTTCTTTATCTTTAATTTCTTGTA_3950	0	0	0	1	0.902	1.000000e+05	8.720047e-10
0	ATTTGAAAAAATTTACATCCTCTTTTGCCAA_6168	0	0	0	1	0.890	1.000000e+05	2.268901e-09
0	ATTTGAACTTAAGTGTTAATAACGAGGAACC_4388	0	0	0	1	0.902	1.000000e+05	1.226082e-09
0	ATTTGAATTCAATATATTTTATTTTTTTTTG_407	0	0	0	1	0.927	1.000000e+05	1.954266e-15
0	ATTTGATGAAGCGGATTTCTGTGGTACCTTA_5818	0	0	0	1	0.890	1.000000e+05	2.268901e-09
0	ATTTGATGGCAAATCGAATTCAATTGGTCCA_497	0	0	0	1	0.927	1.000000e+05	1.954266e-15
0	ATTTGCTAATTATTACCGAAAAATGAGCTTC_5268	0	0	0	1	0.902	1.000000e+05	2.189585e-09
0	ATTTGCTGAGCCGTCAACTATGTCTTTGGGA_1733	0	0	0	1	0.927	1.000000e+05	1.858110e-10
0	ATTTGGAATTGAGGAAATGTATTTAGTATCG_1627	0	0	0	1	0.902	1.000000e+05	3.663474e-11
0	ATTTGGTACTAACTAAGATTTTTCATTGACA_3928	0	0	0	1	0.890	1.000000e+05	4.259454e-10
0	ATTTGTAAATATTTGTAAATATTTGTAAATC_140	0	0	0	1	0.915	1.000000e+05	5.224590e-16
0	ATTTGTAAATATTTGTAAATCTTTTTGATTC_111	0	0	0	1	0.915	1.000000e+05	5.224590e-16
0	ATTTGTAATGTTGATAATTGGGTTGCTCTTA_6219	0	0	0	1	0.890	1.000000e+05	2.268901e-09
0	ATTTGTAGATTATGAAAGAAGAGATGTAAGA_2223	0	0	0	1	0.915	1.000000e+05	2.022950e-11
0	ATTTGTCCAGCCCTATTCTCTGATTTAATTA_2596	0	0	0	1	0.915	1.000000e+05	1.639672e-10
0	ATTTGTTATCATCCTAGTTAAAGCGAAAAAG_1123	0	0	0	1	0.902	1.000000e+05	2.750677e-12
0	ATTTGTTTCATGTTGACGCGATTCGGTTCCG_5851	0	0	0	1	0.890	1.000000e+05	2.268901e-09
0	ATTTGTTTGTGTTATTTTGAAAGAAACTTTG_594	0	0	0	1	0.927	1.000000e+05	1.954266e-15
0	ATTTTAAAACCATGAGCGCATCGAAGATAAC_5822	0	0	0	1	0.890	1.000000e+05	2.268901e-09
0	ATTTTAAAATCCTTGTAAGTTCTTTTTAAAA_4064	0	0	0	1	0.927	1.000000e+05	1.107202e-09
0	ATTTTAATATACTTTTAAACGTTTCTTTTTA_2138	0	0	0	1	0.915	1.000000e+05	2.022950e-11
0	ATTTTAGCTCAGCTACAATTTTCCGTTGAGG_4765	0	0	0	1	0.902	1.000000e+05	2.189585e-09
0	ATTTTAGTGATACATTATTCGACACACTAGG_2152	0	0	0	1	0.915	1.000000e+05	2.022950e-11
0	ATTTTATTTTTTTTTGAATATTTGGAAGTTC_505	0	0	0	1	0.927	1.000000e+05	1.954266e-15
0	ATTTTCAAGATTAAGTGTTGATTGTTGAATC_2482	0	0	0	1	0.915	1.000000e+05	2.022950e-11
0	ATTTTCAGTTATTTGAATTCAATATATTTTA_408	0	0	0	1	0.927	1.000000e+05	1.954266e-15
0	ATTTTCATAAAAATTTATGATTAAAAATAAA_444	0	0	0	1	0.927	1.000000e+05	1.954266e-15
0	ATTTTCCAGATTTGGACAAAATCGCCGCTGA_3268	0	0	0	1	0.915	1.000000e+05	7.007215e-11
0	ATTTTCCTAATTATTCACAACCAAATTGTCA_5037	0	0	0	1	0.902	1.000000e+05	2.189585e-09
0	ATTTTGAACATGTGAATTTCGTTTTCAGCTG_1897	0	0	0	1	0.915	1.000000e+05	2.022950e-11
0	ATTTTGAACTTCCAAATATTCAAAAAAAAAT_576	0	0	0	1	0.927	1.000000e+05	1.954266e-15
0	ATTTTGACACCCCTAGTTACGATATAGGTAA_6333	0	0	0	1	0.890	1.000000e+05	2.268901e-09
0	ATTTTGGCAAAAGAGGATGTAAATTTTTTCA_5937	0	0	0	1	0.890	1.000000e+05	2.268901e-09
0	ATTTTGTCCAAATCTGGAAAATTAATCGTTG_1545	0	0	0	1	0.902	1.000000e+05	9.532063e-12
0	ATTTTGTGGTTTTCTTTTTCTTGGTTCATTA_3278	0	0	0	1	0.915	1.000000e+05	7.007215e-11
0	ATTTTGTTTTATAACGATGATATTATTTTTC_3321	0	0	0	1	0.915	1.000000e+05	7.007215e-11
0	ATTTTGTTTTGCAAATATTGTCCAAAACATA_2255	0	0	0	1	0.915	1.000000e+05	2.022950e-11
0	ATTTTTAAAAAGTAATAATAAAACCGCGCGC_1424	0	0	0	1	0.902	1.000000e+05	9.532063e-12
0	ATTTTTAACTTCCTATATTTGTCACTTCAGA_5739	0	0	0	1	0.890	1.000000e+05	2.268901e-09
0	ATTTTTATGACTATTTTACAACTATAGATTG_5872	0	0	0	1	0.890	1.000000e+05	2.268901e-09
0	ATTTTTATTCGTTTGTAAAAATTGTATGTTC_6041	0	0	0	1	0.890	1.000000e+05	2.268901e-09
0	ATTTTTCAAGAAATGAAGAAGATTTTAGTGA_2689	0	0	0	1	0.927	1.000000e+05	1.967173e-10
0	ATTTTTCAGCTAAATTCGCATATGATATTTA_5987	0	0	0	1	0.890	1.000000e+05	2.268901e-09
0	ATTTTTCATACAATTTACGAACGTAAGATGG_1240	0	0	0	1	0.915	1.000000e+05	1.659730e-12
0	ATTTTTTATTATATAAAGTATAACTTTTAAA_3182	0	0	0	1	0.915	1.000000e+05	7.007215e-11
0	ATTTTTTGGGTTGGTTCCGATTCTGGTAATC_1456	0	0	0	1	0.902	1.000000e+05	9.532063e-12
0	ATTTTTTTAGTTCTTGTATTTGTTTGTGTTA_448	0	0	0	1	0.927	1.000000e+05	1.954266e-15
0	ATTTTTTTCATGCTTTTTGGTATCAAAACAG_6004	0	0	0	1	0.890	1.000000e+05	2.268901e-09
0	ATTTTTTTTAAAAAAGTGCCGATTTCGTAAG_3012	0	0	0	1	0.915	1.000000e+05	9.580719e-11
0	ATTTTTTTTTTCCTTGTTTGATTCTTCAATC_1129	0	0	0	1	0.902	1.000000e+05	2.750677e-12
0	ATTTTTTTTTTTAACTTTTAATATTTCTTTA_2616	0	0	0	1	0.915	1.000000e+05	3.681367e-10
0	CAAAAAAAAAAGATCGTTTTTTAAAGTTCAA_4422	0	0	0	1	0.915	1.000000e+05	1.851157e-09
0	CAAAAAAAAAAGCTACTTGTGGGAGAAAAAG_219	0	0	0	1	0.927	1.000000e+05	5.820024e-15
0	CAAAAAAAAATAGAAAATAAAATTCTGAAAA_3922	0	0	0	1	0.890	1.000000e+05	4.259454e-10
0	CAAAAAATTAGACCCGAAATTGAACCCAAAA_1474	0	0	0	1	0.902	1.000000e+05	9.532063e-12
0	CAAAAAATTATATGCATTACAAAAAAAAATA_3918	0	0	0	1	0.890	1.000000e+05	4.259454e-10
0	CAAAAACAAACTCATGATCAACGAGATGCAG_6208	0	0	0	1	0.890	1.000000e+05	2.268901e-09
0	CAAAAACAAGTGACAAGAACAACAGATCAAG_6241	0	0	0	1	0.890	1.000000e+05	2.268901e-09
0	CAAAAACCTCCAACTTTCAATCCTTGCCTAA_2942	0	0	0	1	0.890	1.000000e+05	2.513562e-10
0	CAAAAAGCATGAAAAAAATATGAAAAAGCTA_5782	0	0	0	1	0.890	1.000000e+05	2.268901e-09
0	CAAAAAGCCCGAAAACATATGGTTTGGAAAA_71	0	0	0	1	0.915	1.000000e+05	5.224590e-16
0	CAAAAAGCTTGATTCAATTCCATTCTTTTTC_2028	0	0	0	1	0.915	1.000000e+05	2.022950e-11
0	CAAAAATATCCGAAATAACCTTACTGTCCGA_1297	0	0	0	1	0.915	1.000000e+05	3.024017e-11
0	CAAAAATCCAATCTAATAATGTAAAAAGACA_1878	0	0	0	1	0.927	1.000000e+05	1.858110e-10
0	CAAAAATCGGATCAACGATTAATTTTCCAGA_1471	0	0	0	1	0.902	1.000000e+05	9.532063e-12
0	CAAAACAGGTTTGCCGCACTCACGGCCATAA_5270	0	0	0	1	0.902	1.000000e+05	2.189585e-09
0	CAAAACATAATGAACCAAGAAAAAGAAAACC_3333	0	0	0	1	0.915	1.000000e+05	7.007215e-11
0	CAAAACTTATCCCCGATCATTCTCCACCCAA_5062	0	0	0	1	0.902	1.000000e+05	2.189585e-09
0	CAAAACTTTGACAAAACACGCCGTGAAGTTA_1921	0	0	0	1	0.915	1.000000e+05	2.022950e-11
0	CAAAAGAGCTCCATAACTTGGATGATGATGC_6070	0	0	0	1	0.890	1.000000e+05	2.268901e-09
0	CAAAAGAGGATGTAAATTTTTTCAAATAAAA_6363	0	0	0	1	0.890	1.000000e+05	2.268901e-09
0	CAAAAGCAAAAGTGGTGTATTCAGTTTTCAG_2326	0	0	0	1	0.915	1.000000e+05	2.022950e-11
0	CAAAAGTGGTGTATTCAGTTTTCAGAGCTCG_1983	0	0	0	1	0.915	1.000000e+05	2.022950e-11
0	CAAAAGTTATTACAACTTGTTTAGAAAAACA_1042	0	0	0	1	0.902	1.000000e+05	2.750677e-12
0	CAAAATAACACAAACAAATACAAGAACTAAA_553	0	0	0	1	0.927	1.000000e+05	1.954266e-15
0	CAAAATATATGACTCAACAACAAGAGTCCTG_4846	0	0	0	1	0.902	1.000000e+05	2.189585e-09
0	CAAAATCAACATCATCACCCAGTCTTACGTC_2154	0	0	0	1	0.915	1.000000e+05	2.022950e-11
0	CAAAATGAGGGTTTAACGCCAAGTAATGATC_6045	0	0	0	1	0.890	1.000000e+05	2.268901e-09
0	CAAAATGAGTTTCAAGATAAATGATAGATAG_6186	0	0	0	1	0.890	1.000000e+05	2.268901e-09
0	CAAAATGATAACTTATTACATACTCTCTTTA_6226	0	0	0	1	0.890	1.000000e+05	2.268901e-09
0	CAAAATTACCATCCAGGGCAATAAACTCTAC_2021	0	0	0	1	0.915	1.000000e+05	2.022950e-11
0	CAAAATTACGATTCTTAGATATTCTTTGAAA_2053	0	0	0	1	0.915	1.000000e+05	2.022950e-11
0	CAAAATTAGAGTTTTTCCGCATCTGCCATAA_4090	0	0	0	1	0.927	1.000000e+05	1.107202e-09
0	CAAAATTTCAATTTGTACTTCCGTTTTAATA_1891	0	0	0	1	0.890	1.000000e+05	8.937371e-11
0	CAAACAAAACTTATCCCCGATCATTCTCCAC_5154	0	0	0	1	0.902	1.000000e+05	2.189585e-09
0	CAAACAAATACAAGAACTAAAAAAATATTGG_515	0	0	0	1	0.927	1.000000e+05	1.954266e-15
0	CAAACAATGTTGCTGCTGTCGAAGTAAAAGA_5669	0	0	0	1	0.890	1.000000e+05	2.268901e-09
0	CAAACACTAGCGCAACTTTCTCTAGTAATGC_1348	0	0	0	1	0.915	1.000000e+05	6.042382e-12
0	CAAACATTTGGTGTTAGAGAAAGACGCGTTA_1137	0	0	0	1	0.902	1.000000e+05	2.750677e-12
0	CAAACCATATGTTTTCGGGCTTTTTGTTTTA_88	0	0	0	1	0.915	1.000000e+05	5.224590e-16
0	CAAACCCTAAAAGAACGAGAGACAATGAAAA_902	0	0	0	1	0.902	1.000000e+05	2.750677e-12
0	CAAACCCTAACCGAATTTCCGGTTCACGGGC_4415	0	0	0	1	0.878	1.000000e+05	1.592275e-09
0	CAAACCTGTTTTGGCGAGCGAGGAGATGACG_4988	0	0	0	1	0.902	1.000000e+05	2.189585e-09
0	CAAACGAGTTCCTAGATCATCACGAATACAA_2275	0	0	0	1	0.915	1.000000e+05	2.022950e-11
0	CAAACTCGGGGGGGACTAATTGTGGGATACG_5329	0	0	0	1	0.902	1.000000e+05	2.189585e-09
0	CAAACTCGTCTTAACTGACCTCGACTCGATA_2914	0	0	0	1	0.890	1.000000e+05	2.513562e-10
0	CAAACTGATATTTAATTTTGTTTAAGTGTAA_590	0	0	0	1	0.927	1.000000e+05	1.954266e-15
0	CAAACTTGCAACATATCGGAGTAAATCTTGC_2887	0	0	0	1	0.890	1.000000e+05	2.513562e-10
0	CAAAGAAAGCAAAAGTGTTAAACATAATATA_719	0	0	0	1	0.902	1.000000e+05	2.750677e-12
0	CAAAGAATATCTAAGAATCGTAATTTTGAAA_2309	0	0	0	1	0.915	1.000000e+05	2.022950e-11
0	CAAAGATCATTTCCTAAAACGCATGACAACG_2963	0	0	0	1	0.890	1.000000e+05	2.513562e-10
0	CAAAGATTCAACAATCAACACTTAATCTTGA_2150	0	0	0	1	0.915	1.000000e+05	2.022950e-11
0	CAAAGCAACTTCAAGTCGTAGAGTCGACTAG_5006	0	0	0	1	0.902	1.000000e+05	2.189585e-09
0	CAAAGCATACCTCAACAATTTCTCGAAAACA_1299	0	0	0	1	0.915	1.000000e+05	3.024017e-11
0	CAAATAAAACTAAAAAAATCGGACAGTAAGG_1303	0	0	0	1	0.915	1.000000e+05	3.024017e-11
0	CAAATAAATTGATTGTCCGCGGTAAACTGCG_537	0	0	0	1	0.927	1.000000e+05	1.954266e-15
0	CAAATAACAAAACATAATGAACCAAGAAAAA_3208	0	0	0	1	0.915	1.000000e+05	7.007215e-11
0	CAAATACATATTTAAAAGTTAGTAATTCACG_3356	0	0	0	1	0.915	1.000000e+05	7.007215e-11
0	CAAATACTCACCTCTATATAATCAGCAGTCG_3338	0	0	0	1	0.915	1.000000e+05	7.007215e-11
0	CAAATATGTTTTGCTCAAATTCTCCCAAAGC_826	0	0	0	1	0.902	1.000000e+05	2.750677e-12
0	CAAATATTATGTGATGAGTTTATGGTCTTGG_4867	0	0	0	1	0.902	1.000000e+05	2.189585e-09
0	CAAATATTCAAAAAAAAATAAAATATATTGA_547	0	0	0	1	0.927	1.000000e+05	1.954266e-15
0	CAAATATTGTCCAAAACATATTTATGGCCTA_602	0	0	0	1	0.927	1.000000e+05	1.954266e-15
0	CAAATCCGATCCGAACCGAAAATCGAACGGA_195	0	0	0	1	0.927	1.000000e+05	5.820024e-15
0	CAAATGAGTAACCCATTCGAGTTCGGATAGA_933	0	0	0	1	0.902	1.000000e+05	2.750677e-12
0	CAAATGTACCACAGGTACTGTAGATTTTCCC_5954	0	0	0	1	0.890	1.000000e+05	2.268901e-09
0	CAAATGTATTTTTTTCTTTTCTTTAGGACCA_6514	0	0	0	1	0.098	1.000000e+05	2.556216e-09
0	CAAATGTGCATTTTGGTAACATAAATGACCA_2158	0	0	0	1	0.915	1.000000e+05	2.022950e-11
0	CAAATGTTTGTTTTTTCTTTTCTTATCCAAA_1018	0	0	0	1	0.902	1.000000e+05	2.750677e-12
0	CAAATTAATTCTTTTAAAACTCTTCGCATGC_2107	0	0	0	1	0.915	1.000000e+05	2.022950e-11
0	CAACAAAAAATTATATGCATTACAAAAAAAA_3925	0	0	0	1	0.890	1.000000e+05	4.259454e-10
0	CAACAAATTAGATTTGATATATAAATGATCA_4096	0	0	0	1	0.927	1.000000e+05	1.107202e-09
0	CAACAAATTCATAGAATATCAGAGCTACATA_5231	0	0	0	1	0.902	1.000000e+05	2.189585e-09
0	CAACAAGAAAATTCCTTTTGTCAGCCAATGA_962	0	0	0	1	0.902	1.000000e+05	2.750677e-12
0	CAACAAGCGTTTCTAGCTCTAAAATACGTAG_4769	0	0	0	1	0.902	1.000000e+05	2.189585e-09
0	CAACAATAACCTTGCACCACCGGTGGAATAC_2975	0	0	0	1	0.890	1.000000e+05	1.305524e-10
0	CAACAATCAACACTTAATCTTGAAAATCAAA_2489	0	0	0	1	0.915	1.000000e+05	2.022950e-11
0	CAACACGGCGATGTCTAAGATTGAAGGCAAG_6073	0	0	0	1	0.890	1.000000e+05	2.268901e-09
0	CAACACTTAATCTTGAAAATCAAATAAACAG_1971	0	0	0	1	0.915	1.000000e+05	2.022950e-11
0	CAACATATCGGAGTAAATCTTGCAACGATTC_2827	0	0	0	1	0.890	1.000000e+05	2.513562e-10
0	CAACATCATCACCCAGTCTTACGTCATCTCC_2475	0	0	0	1	0.915	1.000000e+05	2.022950e-11
0	CAACATCGTAGCTGCTCGTTAATATCAGAAG_1563	0	0	0	1	0.927	1.000000e+05	1.908299e-10
0	CAACATGAAACAAATAATTTTCAACTGAACC_6100	0	0	0	1	0.890	1.000000e+05	2.268901e-09
0	CAACATGGTATCAGAGCTATGGAGAAAACAA_2553	0	0	0	1	0.073	1.000000e+05	5.313479e-10
0	CAACATTACAAATATATACCTCTGAGCTGAG_5825	0	0	0	1	0.890	1.000000e+05	2.268901e-09
0	CAACCAGGCGTACCTTGACCAGACTAAGATA_6106	0	0	0	1	0.890	1.000000e+05	2.268901e-09
0	CAACCCAAAAAATTAGACCCGAAATTGAACC_1430	0	0	0	1	0.902	1.000000e+05	9.532063e-12
0	CAACCCAATTATCAACATTACAAATATATAC_6065	0	0	0	1	0.890	1.000000e+05	2.268901e-09
0	CAACCTATTCATCTACAAAAATCCAATCTAA_1789	0	0	0	1	0.927	1.000000e+05	1.858110e-10
0	CAACCTCGGTACAAACACTAGCGCAACTTTC_1345	0	0	0	1	0.915	1.000000e+05	6.042382e-12
0	CAACCTTTGAGATTGAGAATGTTACACTTAA_1731	0	0	0	1	0.927	1.000000e+05	1.858110e-10
0	CAACGCTATGCATTCCCATAAACGTGCAAAA_5073	0	0	0	1	0.902	1.000000e+05	2.189585e-09
0	CAACGGAAAATTGTAGCTGAGCTAAAATACC_5257	0	0	0	1	0.902	1.000000e+05	2.189585e-09
0	CAACGTCTTCGAACTTGGCCTTATCTTGGCA_5920	0	0	0	1	0.890	1.000000e+05	2.268901e-09
0	CAACTATTATTGTGTAAGAAATTATAAGATA_3939	0	0	0	1	0.902	1.000000e+05	8.720047e-10
0	CAACTTTCAATCCTTGCCTAACAGGCGAGCG_2902	0	0	0	1	0.890	1.000000e+05	2.513562e-10
0	CAACTTTTTTGCAAACCCTAAAAGAACGAGA_1051	0	0	0	1	0.902	1.000000e+05	2.750677e-12
0	CAAGAAAAAGAAAACCACAAAATATTTTGGA_2332	0	0	0	1	0.915	1.000000e+05	2.022950e-11
0	CAAGAAACTCTATAAACTAATAATGTTAGGA_4505	0	0	0	1	0.902	1.000000e+05	2.262518e-09
0	CAAGAAATTAAAGATAAAGAAAAAGAAATAA_3935	0	0	0	1	0.902	1.000000e+05	8.720047e-10
0	CAAGAACAAGAAACTCTATAAACTAATAATG_4506	0	0	0	1	0.902	1.000000e+05	2.262518e-09
0	CAAGACAATCCCTTTATTATTAAAACGGAAG_2060	0	0	0	1	0.915	1.000000e+05	2.022950e-11
0	CAAGACACTTCATCAAGCAGTCAAGCCACCG_5026	0	0	0	1	0.902	1.000000e+05	2.189585e-09
0	CAAGACCATAAACTCATCACATAATATTTGC_5242	0	0	0	1	0.902	1.000000e+05	2.189585e-09
0	CAAGATAAGGCCAAGTTCGAAGACGTTGGGC_5683	0	0	0	1	0.890	1.000000e+05	2.268901e-09
0	CAAGATTAAGTGTTGATTGTTGAATCTTTGA_1990	0	0	0	1	0.915	1.000000e+05	2.022950e-11
0	CAAGATTTACTCCGATATGTTGCAAGTTTGC_2969	0	0	0	1	0.890	1.000000e+05	2.513562e-10
0	CAAGCAGTCTCGAAGACGAAACCCTAAAATA_4191	0	0	0	1	0.878	1.000000e+05	3.092489e-09
0	CAAGCGAATGTGGTGGAGTCCCGGTGAAGAG_4342	0	0	0	1	0.854	1.000000e+05	1.932161e-09
0	CAAGCTCGTCGCCTAACGGTCAACTCAACGC_638	0	0	0	1	0.902	1.000000e+05	7.847123e-13
0	CAAGCTTTTTGTCCAAGACAGAAGAAAATAA_1899	0	0	0	1	0.915	1.000000e+05	2.022950e-11
0	CAAGGAAAAAAAAAATCAACTTTACCTCTAA_682	0	0	0	1	0.902	1.000000e+05	2.750677e-12
0	CAAGGAATAAATCTTTTGTCGACCTCCGAGG_3905	0	0	0	1	0.890	1.000000e+05	4.259454e-10
0	CAAGGATTGAAAGTTGGAGGTTTTTGAGCTA_2960	0	0	0	1	0.890	1.000000e+05	2.513562e-10
0	CAAGGTCAAAGCAACTTCAAGTCGTAGAGTC_5160	0	0	0	1	0.902	1.000000e+05	2.189585e-09
0	CAAGGTTTTGTTTCCAAGGAGCAATTTCAAG_3024	0	0	0	1	0.927	1.000000e+05	1.000451e-09
0	CAAGTAACATAGAACCCGTTTGGCAGATTGA_1827	0	0	0	1	0.927	1.000000e+05	1.858110e-10
0	CAAGTCGTAGAGTCGACTAGTTGGTCGAGTC_4722	0	0	0	1	0.902	1.000000e+05	2.189585e-09
0	CAAGTCTTCAAAACTTTGACAAAACACGCCG_2229	0	0	0	1	0.915	1.000000e+05	2.022950e-11
0	CAAGTCTTCAGAACTTCGACAAAACACGCCG_1197	0	0	0	1	0.902	1.000000e+05	2.750677e-12
0	CAAGTTATGGAGCTCTTTTGTGTTGAAACAG_6248	0	0	0	1	0.890	1.000000e+05	2.268901e-09
0	CAAGTTGTAATAACTTTTGGATAAGAAAAGA_917	0	0	0	1	0.902	1.000000e+05	2.750677e-12
0	CAATAAAATAATCACGAACCAGCAAAATATA_5169	0	0	0	1	0.902	1.000000e+05	2.189585e-09
0	CAATAACTTTCCAATTGATCTTTTTCTCCCA_715	0	0	0	1	0.902	1.000000e+05	2.750677e-12
0	CAATAATATTCATCAAAACGTGAAGGTGATA_2543	0	0	0	1	0.085	1.000000e+05	2.022950e-11
0	CAATACCTTCACTACCGTCTGTGGCAGGATA_4676	0	0	0	1	0.878	1.000000e+05	1.799543e-09
0	CAATACGAATAGATAACTGAAAACGAATGAA_2559	0	0	0	1	0.073	1.000000e+05	2.045819e-10
0	CAATATACATTCTCTTATATAGAGATGAGAA_996	0	0	0	1	0.902	1.000000e+05	2.750677e-12
0	CAATATCTTAGTCTGGTCAAGGTACGCCTGG_5697	0	0	0	1	0.890	1.000000e+05	2.268901e-09
0	CAATCAAAGAAAGCAAAAGTGTTAAACATAA_974	0	0	0	1	0.902	1.000000e+05	2.750677e-12
0	CAATCAACACTTAATCTTGAAAATCAAATAA_2468	0	0	0	1	0.915	1.000000e+05	2.022950e-11
0	CAATCATATGAATTACTAACTTTAAAAGTTA_4089	0	0	0	1	0.927	1.000000e+05	1.107202e-09
0	CAATCATGAATTATAAACGCGTCATAAACTA_1591	0	0	0	1	0.915	1.000000e+05	1.119873e-10
0	CAATCATTCTGTCTGTAATGCTTGACACGAA_1015	0	0	0	1	0.902	1.000000e+05	2.750677e-12
0	CAATCCCTTTATTATTAAAACGGAAGTACAA_2040	0	0	0	1	0.915	1.000000e+05	2.022950e-11
0	CAATCTAAATCGTTTAATAAAATTAATTCCC_4478	0	0	0	1	0.902	1.000000e+05	1.176766e-09
0	CAATCTCCTATAGTTGGGTTTTTAGCAACGG_6346	0	0	0	1	0.890	1.000000e+05	2.268901e-09
0	CAATCTGCCAAACGGGTTCTATGTTACTTGG_1767	0	0	0	1	0.927	1.000000e+05	1.858110e-10
0	CAATCTTATTTCTCTATTCGCAACCGCACAA_2527	0	0	0	1	0.085	1.000000e+05	2.022950e-11
0	CAATCTTCCTGGCGTACTAGTAGAAAAAACA_6163	0	0	0	1	0.890	1.000000e+05	2.268901e-09
0	CAATGAAAAATCTTAGTTAGTACCAAATTAG_3904	0	0	0	1	0.890	1.000000e+05	4.259454e-10
0	CAATGAATTTACCTGAATTGATTCTGAACAG_6242	0	0	0	1	0.890	1.000000e+05	2.268901e-09
0	CAATGACAATAGGCAATATCGCATGGCCAAA_2861	0	0	0	1	0.890	1.000000e+05	2.513562e-10
0	CAATGAGAATTGTGCTCCTGTTAATAATCAC_5786	0	0	0	1	0.890	1.000000e+05	2.268901e-09
0	CAATGATATTCATCAAAACGTGAAGGTGATA_1202	0	0	0	1	0.902	1.000000e+05	2.750677e-12
0	CAATGGATTGTTATGGCCGTGAGTGCGGCAA_5290	0	0	0	1	0.902	1.000000e+05	2.189585e-09
0	CAATGTCCACCGATTTCCGACCTGTCAACAG_549	0	0	0	1	0.927	1.000000e+05	1.954266e-15
0	CAATGTGTTTCTTACCGAATTGATATAAAAC_105	0	0	0	1	0.915	1.000000e+05	5.224590e-16
0	CAATTAGTCCCCCCCGAGTTTGGCGAGAGAA_4977	0	0	0	1	0.902	1.000000e+05	2.189585e-09
0	CAATTATCAACATTACAAATATATACCTCTG_5835	0	0	0	1	0.890	1.000000e+05	2.268901e-09
0	CAATTCAGGTAAATTCATTGATAACAATGAG_5727	0	0	0	1	0.890	1.000000e+05	2.268901e-09
0	CAATTCCAAATCGGCTATCCGGACTAATTAA_2143	0	0	0	1	0.915	1.000000e+05	2.022950e-11
0	CAATTCCATTCTTTTTCGTTAAATACACATC_2213	0	0	0	1	0.915	1.000000e+05	2.022950e-11
0	CAATTCGCTCTATGTGTAGGATAGCTCCCTG_5595	0	0	0	1	0.890	1.000000e+05	2.268901e-09
0	CAATTCTCATTGTTATCAATGAATTTACCTG_5565	0	0	0	1	0.890	1.000000e+05	2.268901e-09
0	CAATTGAATTCGATTTGCCATCAAATATTCA_458	0	0	0	1	0.927	1.000000e+05	1.954266e-15
0	CAATTGCTAGGAATCAAAGTTCCATTTTTCG_1772	0	0	0	1	0.927	1.000000e+05	1.858110e-10
0	CAATTGGAAAGTTATTGATGTTGATCCAGCG_832	0	0	0	1	0.902	1.000000e+05	2.750677e-12
0	CAATTGGTCCAATGATAAATTTTTTAGATAA_487	0	0	0	1	0.927	1.000000e+05	1.954266e-15
0	CAATTTAATCTTCTACCTTTAAAAAAGGTAG_2626	0	0	0	1	0.927	1.000000e+05	6.303161e-10
0	CAATTTCGGGTCTAATTTTTTGGGTTGGTTC_1540	0	0	0	1	0.902	1.000000e+05	9.532063e-12
0	CAATTTCGTTAAGTGTGGAGCTCGGCTTAGA_4820	0	0	0	1	0.902	1.000000e+05	2.189585e-09
0	CAATTTGGTTGTGAATAATTAGGAAAATTGG_4957	0	0	0	1	0.902	1.000000e+05	2.189585e-09
0	CAATTTGTACTTCCGTTTTAATAATAAAGGG_2187	0	0	0	1	0.915	1.000000e+05	2.022950e-11
0	CAATTTTAAAACCATGAGCGCATCGAAGATA_5694	0	0	0	1	0.890	1.000000e+05	2.268901e-09
0	CAATTTTTAAACAATCATGAATTATAAACGC_1579	0	0	0	1	0.915	1.000000e+05	1.119873e-10
0	CAATTTTTACAAACGAATAAAAATAAATCAA_5591	0	0	0	1	0.890	1.000000e+05	2.268901e-09
0	CACAAAACTTTGATCAAAGGAATCTTCTTTC_3843	0	0	0	1	0.927	1.000000e+05	2.723622e-09
0	CACAACTATTATTGTGTAAGAAATTATAAGA_3951	0	0	0	1	0.902	1.000000e+05	8.720047e-10
0	CACAAGGAATAAATCTTTTGTCGACCTCCGA_3908	0	0	0	1	0.890	1.000000e+05	4.259454e-10
0	CACAATCTCCTATAGTTGGGTTTTTAGCAAC_6378	0	0	0	1	0.890	1.000000e+05	2.268901e-09
0	CACAATTAGTCCCCCCCGAGTTTGGCGAGAG_4970	0	0	0	1	0.902	1.000000e+05	2.189585e-09
0	CACAATTCTCATTGTTATCAATGAATTTACC_5665	0	0	0	1	0.890	1.000000e+05	2.268901e-09
0	CACAATTTTTAAACAATCATGAATTATAAAC_1598	0	0	0	1	0.915	1.000000e+05	1.119873e-10
0	CACACAGGATAAAACTAAACAAAATAGATCC_2293	0	0	0	1	0.915	1.000000e+05	2.022950e-11
0	CACACTAGGTTTTAACCCGCAGTTTACCGCG_493	0	0	0	1	0.927	1.000000e+05	1.954266e-15
0	CACACTTAACGAAATTGTCGCAAAGGATAGC_2802	0	0	0	1	0.890	1.000000e+05	2.513562e-10
0	CACAGAAATCCGCTTCATCAAATGAATCCGC_6112	0	0	0	1	0.890	1.000000e+05	2.268901e-09
0	CACAGGATAAAACTAAACAAAATAGATCCAA_2377	0	0	0	1	0.915	1.000000e+05	2.022950e-11
0	CACATAATCGACATGGTTCGCAAAAAGAAAC_702	0	0	0	1	0.902	1.000000e+05	2.750677e-12
0	CACATAGAGCGAATTGCCCCAAGGAACGCCG_5992	0	0	0	1	0.890	1.000000e+05	2.268901e-09
0	CACATGACATATCTTTAGGCGGAAGTGGAGA_4745	0	0	0	1	0.902	1.000000e+05	2.189585e-09
0	CACATGAGTCTTCTAGACTATATGACCAAGA_2001	0	0	0	1	0.915	1.000000e+05	2.022950e-11
0	CACATGAGTCTTCTGGACTATATGACCAAGA_5381	0	0	0	1	0.098	1.000000e+05	2.857780e-09
0	CACATGCAAACATCTTATCCTTAGACTTGTC_4100	0	0	0	1	0.927	1.000000e+05	1.107202e-09
0	CACATGTTCAAAATTACCATCCAGGGCAATA_1949	0	0	0	1	0.915	1.000000e+05	2.022950e-11
0	CACATGTTCTGGGCTAACCAAGATTCCTCTA_6087	0	0	0	1	0.890	1.000000e+05	2.268901e-09
0	CACATTCAGTGCCAACCCTTATGCTAAGCAA_3242	0	0	0	1	0.915	1.000000e+05	7.007215e-11
0	CACATTGAATCCGCTATAGGCAACAAGATCC_4141	0	0	0	1	0.098	1.000000e+05	3.493362e-09
0	CACATTTCATCTCTAAAAACACTATATTTAA_2450	0	0	0	1	0.915	1.000000e+05	2.022950e-11
0	CACCAAACAAAACTTATCCCCGATCATTCTC_4833	0	0	0	1	0.902	1.000000e+05	2.189585e-09
0	CACCAAATGTTTGTTTTTTCTTTTCTTATCC_948	0	0	0	1	0.902	1.000000e+05	2.750677e-12
0	CACCACTTTTGCTTTTGTAGAATATGCCTTC_2478	0	0	0	1	0.915	1.000000e+05	2.022950e-11
0	CACCAGTTTGGCCAACGACGCCACCTCCAAC_2709	0	0	0	1	0.927	1.000000e+05	1.967173e-10
0	CACCATCTTCATCGTCCAGCTCGTTGCCTAG_5208	0	0	0	1	0.902	1.000000e+05	2.189585e-09
0	CACCCAACCTCATATTATCACATCTGCAAAC_178	0	0	0	1	0.915	1.000000e+05	5.224590e-16
0	CACCCAACGCTATGCATTCCCATAAACGTGC_4829	0	0	0	1	0.902	1.000000e+05	2.189585e-09
0	CACCCAGTCTTACGTCATCTCCTCGCTCGCC_2093	0	0	0	1	0.915	1.000000e+05	2.022950e-11
0	CACCCCTAGTTACGATATAGGTAATTAGATA_5543	0	0	0	1	0.890	1.000000e+05	2.268901e-09
0	CACCTAGTGTACCGTTTCAAGACACTTCATC_5161	0	0	0	1	0.902	1.000000e+05	2.189585e-09
0	CACCTTTCAGTTATCGCGGATTTAATGCGGA_4774	0	0	0	1	0.902	1.000000e+05	2.189585e-09
0	CACGAAATTAAATATTTTTAAAAAGTAATAA_1495	0	0	0	1	0.902	1.000000e+05	9.532063e-12
0	CACGAACCAGCAAAATATATGACTCAACAAC_5082	0	0	0	1	0.902	1.000000e+05	2.189585e-09
0	CACGAGACCTCATCCACATTAAAAACTGCTG_6365	0	0	0	1	0.890	1.000000e+05	2.268901e-09
0	CACGAGATCATGACACGTGACAAGTCTAAGG_3141	0	0	0	1	0.915	1.000000e+05	7.007215e-11
0	CACGAGGTATTTTAGCTCAGCTACAATTTTC_5243	0	0	0	1	0.902	1.000000e+05	2.189585e-09
0	CACGCCGTGAAACTAAAGATACAAGTCTTCA_722	0	0	0	1	0.902	1.000000e+05	2.750677e-12
0	CACGGCGATGTCTAAGATTGAAGGCAAGGGC_5890	0	0	0	1	0.890	1.000000e+05	2.268901e-09
0	CACGTGACAAGTCTAAGGATAAGATGTTTGC_4049	0	0	0	1	0.927	1.000000e+05	1.107202e-09
0	CACGTTTATGGGAATGCATAGCGTTGGGTGG_4712	0	0	0	1	0.902	1.000000e+05	2.189585e-09
0	CACGTTTTGATGAATATCATTGGCTGACAAA_790	0	0	0	1	0.902	1.000000e+05	2.750677e-12
0	CACGTTTTGATGAATATTATTGGCTGACAAA_2539	0	0	0	1	0.085	1.000000e+05	2.022950e-11
0	CACTAAAAAACATAAACCCGTGATTTCCCCG_2583	0	0	0	1	0.915	1.000000e+05	1.639672e-10
0	CACTAAGATAACTTTGATTTATTTTTATTCG_2588	0	0	0	1	0.915	1.000000e+05	1.639672e-10
0	CACTACACGCTTTAAAACAACAAACAAAAAC_5849	0	0	0	1	0.890	1.000000e+05	2.268901e-09
0	CACTACTAAGAAGAGGGATCCAGAACTTAAG_4800	0	0	0	1	0.902	1.000000e+05	2.189585e-09
0	CACTAGCGCAACTTTCTCTAGTAATGCACGC_1343	0	0	0	1	0.915	1.000000e+05	6.042382e-12
0	CACTAGGTTTTAACCCGCAGTTTACCGCGGA_438	0	0	0	1	0.927	1.000000e+05	1.954266e-15
0	CACTCGACATTTATTTTCTTCTGTCTTGGAC_2101	0	0	0	1	0.915	1.000000e+05	2.022950e-11
0	CACTCTCTATACACTACACGCTTTAAAACAA_6263	0	0	0	1	0.890	1.000000e+05	2.268901e-09
0	CACTGACAATTTTAAAACCATGAGCGCATCG_6384	0	0	0	1	0.890	1.000000e+05	2.268901e-09
0	CACTGCTAGCTTTTTCATATTTTTTTCATGC_6277	0	0	0	1	0.890	1.000000e+05	2.268901e-09
0	CACTGTTAGAGGAATCTTGGTTAGCCCAGAA_5617	0	0	0	1	0.890	1.000000e+05	2.268901e-09
0	CACTTAACGAAATTGTCGCAAAGGATAGCTC_2944	0	0	0	1	0.890	1.000000e+05	2.513562e-10
0	CACTTAATCTTGAAAATCAAATAAACAGTTA_2454	0	0	0	1	0.915	1.000000e+05	2.022950e-11
0	CACTTACACCGTTCCTACGAAGCCACGCCGG_893	0	0	0	1	0.902	1.000000e+05	2.750677e-12
0	CACTTCATCAAGCAGTCAAGCCACCGAAGCG_5088	0	0	0	1	0.902	1.000000e+05	2.189585e-09
0	CACTTCATCAATTCTCTTGTACATCTCGATA_2724	0	0	0	1	0.927	1.000000e+05	1.967173e-10
0	CACTTGTTTTTGTTTTCTGGTAAGAGAATAG_5623	0	0	0	1	0.890	1.000000e+05	2.268901e-09
0	CACTTTGCCCTTGCCTTCAATCTTAGACATC_5904	0	0	0	1	0.890	1.000000e+05	2.268901e-09
0	CACTTTTTTAATAGGGTCACATTCAGTGCCA_4132	0	0	0	1	0.927	1.000000e+05	1.107202e-09
0	CAGAAAACAAAAACAAGTGACAAGAACAACA_5569	0	0	0	1	0.890	1.000000e+05	2.268901e-09
0	CAGAACGGAGAACTGAAAGTACAGGTCGGAA_5295	0	0	0	1	0.902	1.000000e+05	2.189585e-09
0	CAGAACTTAAGTCACCACTCAGAGGATTTAA_5190	0	0	0	1	0.902	1.000000e+05	2.189585e-09
0	CAGAACTTCGACAAAACACGCCGTGAAGTTA_985	0	0	0	1	0.902	1.000000e+05	2.750677e-12
0	CAGAATCAATTCAGGTAAATTCATTGATAAC_5746	0	0	0	1	0.890	1.000000e+05	2.268901e-09
0	CAGAATCGGAACCAACCCAAAAAATTAGACC_1494	0	0	0	1	0.902	1.000000e+05	9.532063e-12
0	CAGAATGATTGTAAGTTTAGATAGTACTTTA_778	0	0	0	1	0.902	1.000000e+05	2.750677e-12
0	CAGAATTTTCACGAGAGCGATTTTATCGATA_2978	0	0	0	1	0.073	1.000000e+05	5.803573e-10
0	CAGACAGAATGATTGTAAGTTTAGATAGTAC_1169	0	0	0	1	0.902	1.000000e+05	2.750677e-12
0	CAGACATAATGATTGTAAGTTTAGATAGTAC_4426	0	0	0	1	0.098	1.000000e+05	1.267013e-09
0	CAGACATTTTCCAGATTATAACTCAAAATTA_6348	0	0	0	1	0.890	1.000000e+05	2.268901e-09
0	CAGACTAAGATATTGTTTAAGCGGCGTCCAC_5631	0	0	0	1	0.890	1.000000e+05	2.268901e-09
0	CAGAGAAGAAGCGATTGAGAAAGAGCTGCGC_1720	0	0	0	1	0.927	1.000000e+05	1.858110e-10
0	CAGAGATGTGTATTTAACGAAAAAGAATGGA_2281	0	0	0	1	0.915	1.000000e+05	2.022950e-11
0	CAGAGCAGAGTTGGGATGGAGATAGAGAAAA_1206	0	0	0	1	0.902	1.000000e+05	2.750677e-12
0	CAGAGTTGGGATGGAGATAGAGAAAAGAAGA_1175	0	0	0	1	0.902	1.000000e+05	2.750677e-12
0	CAGAGTTGTTGGTAGACATGATATTTTAGCG_5801	0	0	0	1	0.890	1.000000e+05	2.268901e-09
0	CAGATCGAACAACTCCAGTCCTCCGAAGCTC_4823	0	0	0	1	0.902	1.000000e+05	2.189585e-09
0	CAGATGATCAAGAAATCCAGAGGATCCAAGC_1974	0	0	0	1	0.915	1.000000e+05	2.022950e-11
0	CAGATGATTTCAAAATTACGATTCTTAGATA_1909	0	0	0	1	0.915	1.000000e+05	2.022950e-11
0	CAGATGTGATAATATGAGGTTGGGTGCCAAG_3098	0	0	0	1	0.927	1.000000e+05	6.506469e-10
0	CAGCAAAATATATGACTCAACAACAAGAGTC_4982	0	0	0	1	0.902	1.000000e+05	2.189585e-09
0	CAGCAAGCTCGTCGCCTAACGGTCAACTCAA_634	0	0	0	1	0.902	1.000000e+05	7.847123e-13
0	CAGCGAACTACAAAGCATTCCCATCCCCGGA_5258	0	0	0	1	0.902	1.000000e+05	2.189585e-09
0	CAGCGAGTTGAATGAACCATCTAAGCCTGAG_1508	0	0	0	1	0.902	1.000000e+05	9.532063e-12
0	CAGCTAAATTCGCATATGATATTTAGTTCCC_5620	0	0	0	1	0.890	1.000000e+05	2.268901e-09
0	CAGCTACAATTTTCCGTTGAGGCCGGCACGA_4967	0	0	0	1	0.902	1.000000e+05	2.189585e-09
0	CAGCTAGTAAAGTTTCCCTATAATGGATTTA_2913	0	0	0	1	0.890	1.000000e+05	2.513562e-10
0	CAGCTGAAGAGTAAAAGGGTCATGAAACGAA_2310	0	0	0	1	0.915	1.000000e+05	2.022950e-11
0	CAGCTGTAGAGTTTATTGCCCTGGATGGTAA_2267	0	0	0	1	0.915	1.000000e+05	2.022950e-11
0	CAGCTTTCTTACATGGAGATTTAGATGAGGA_4455	0	0	0	1	0.878	1.000000e+05	2.104596e-09
0	CAGGAAACCAACACAAGGCTTGTCACGTTTA_4966	0	0	0	1	0.902	1.000000e+05	2.189585e-09
0	CAGGAAGATTGCTATATTCTGCTAGAAGCAA_869	0	0	0	1	0.902	1.000000e+05	2.750677e-12
0	CAGGAGCACAATTCTCATTGTTATCAATGAA_5743	0	0	0	1	0.890	1.000000e+05	2.268901e-09
0	CAGGAGCTGCGGTTGGAGGTGGCGTCGTTGG_2680	0	0	0	1	0.927	1.000000e+05	1.967173e-10
0	CAGGATAAAACTAAACAAAATAGATCCAATC_1936	0	0	0	1	0.915	1.000000e+05	2.022950e-11
0	CAGGCTTAGATGGTTCATTCAACTCGCTGGA_3136	0	0	0	1	0.915	1.000000e+05	7.007215e-11
0	CAGGGCAATAAACTCTACAGCTGAAGAGTAA_2298	0	0	0	1	0.915	1.000000e+05	2.022950e-11
0	CAGGTACTGTAGATTTTCCCATGTTCTGCAA_6003	0	0	0	1	0.890	1.000000e+05	2.268901e-09
0	CAGGTATGCCATTAGAAATAAAATTTTAAAA_651	0	0	0	1	0.902	1.000000e+05	9.310155e-13
0	CAGGTCGGAAATCGGTGGACATTGCGAGATC_383	0	0	0	1	0.927	1.000000e+05	1.954266e-15
0	CAGGTTACACATGAGTCTTCTAGACTATATG_2473	0	0	0	1	0.915	1.000000e+05	2.022950e-11
0	CAGGTTACACATGAGTCTTCTGGACTATATG_2538	0	0	0	1	0.085	1.000000e+05	2.022950e-11
0	CAGGTTCGTTTCATGACCCTTTTACTCTTCA_2491	0	0	0	1	0.915	1.000000e+05	2.022950e-11
0	CAGGTTTGCCGCACTCACGGCCATAACAATC_5260	0	0	0	1	0.902	1.000000e+05	2.189585e-09
0	CAGGTTTTACGCTATTACTTCCCAAGGTCAA_5251	0	0	0	1	0.902	1.000000e+05	2.189585e-09
0	CAGTAATAGTTCCTCATTACACAATGACCTC_4338	0	0	0	1	0.854	1.000000e+05	1.932161e-09
0	CAGTACCTGTGGTACATTTGAAACGGTCGGA_6395	0	0	0	1	0.890	1.000000e+05	2.268901e-09
0	CAGTCGGACTGTTCAGAATCAATTCAGGTAA_6115	0	0	0	1	0.890	1.000000e+05	2.268901e-09
0	CAGTCTCGAAGACGAAACCCTAAAATACAAA_4195	0	0	0	1	0.878	1.000000e+05	3.092489e-09
0	CAGTGCCAACCCTTATGCTAAGCAAGCAAAG_3265	0	0	0	1	0.915	1.000000e+05	7.007215e-11
0	CAGTGGTGCTCGTCGGACATGTCTAAAAACC_3391	0	0	0	1	0.915	1.000000e+05	2.381667e-09
0	CAGTGTAAAGAGAGTATGTAATAAGTTATCA_6088	0	0	0	1	0.890	1.000000e+05	2.268901e-09
0	CAGTTATATAAATAATTTCATATTATAAATC_2204	0	0	0	1	0.915	1.000000e+05	2.022950e-11
0	CAGTTCATTCGTTTTCAGTTATCTATTCGTA_2561	0	0	0	1	0.073	1.000000e+05	2.045819e-10
0	CAGTTCTCCGTTCTGTACTTACGGTTTTCCG_4990	0	0	0	1	0.902	1.000000e+05	2.189585e-09
0	CAGTTGAAAATTATTTGTTTCATGTTGACGC_5924	0	0	0	1	0.890	1.000000e+05	2.268901e-09
0	CAGTTGCTGTAGCGGTGGATAGTTGCGGTAG_5946	0	0	0	1	0.890	1.000000e+05	2.268901e-09
0	CAGTTTGGCCAACGACGCCACCTCCAACCGC_2668	0	0	0	1	0.927	1.000000e+05	1.967173e-10
0	CAGTTTTAATTACTTTTTTCATTAGATGAAA_3323	0	0	0	1	0.915	1.000000e+05	7.007215e-11
0	CATAAAAATTTATGATTAAAAATAAAAGTCG_540	0	0	0	1	0.927	1.000000e+05	1.954266e-15
0	CATAAAACAAACGAGTTCCTAGATCATCACG_2067	0	0	0	1	0.915	1.000000e+05	2.022950e-11
0	CATAAACTCATCACATAATATTTGCTAATTA_4824	0	0	0	1	0.902	1.000000e+05	2.189585e-09
0	CATAAATATGTTTTGGACAATATTTGCAAAA_532	0	0	0	1	0.927	1.000000e+05	1.954266e-15
0	CATAAGTACAACAAATTACAAAATTTTATAA_4485	0	0	0	1	0.902	1.000000e+05	2.262518e-09
0	CATAATATTTGCTAATTATTACCGAAAAATG_4822	0	0	0	1	0.902	1.000000e+05	2.189585e-09
0	CATAATCCGTGCTATACAGCACGGACATTTA_3158	0	0	0	1	0.915	1.000000e+05	7.007215e-11
0	CATAATCGACATGGTTCGCAAAAAGAAACTA_953	0	0	0	1	0.902	1.000000e+05	2.750677e-12
0	CATAATCTACAAATTCAATACTCAATTCCCA_2418	0	0	0	1	0.915	1.000000e+05	2.022950e-11
0	CATAATGAACCAAGAAAAAGAAAACCACAAA_3198	0	0	0	1	0.915	1.000000e+05	7.007215e-11
0	CATACAATTTTTACAAACGAATAAAAATAAA_5800	0	0	0	1	0.890	1.000000e+05	2.268901e-09
0	CATACAGGTTACACATGAGTCTTCTAGACTA_1900	0	0	0	1	0.915	1.000000e+05	2.022950e-11
0	CATACAGGTTACACATGAGTCTTCTGGACTA_3810	0	0	0	1	0.098	1.000000e+05	6.109829e-10
0	CATACATGTCGGGTCATCCCTTAACTCCACA_1993	0	0	0	1	0.915	1.000000e+05	2.022950e-11
0	CATACCTGTGTAATTACTTACAAAATATAAG_669	0	0	0	1	0.890	1.000000e+05	4.368824e-12
0	CATACTCTAAGCCGAGCTCCACACTTAACGA_5195	0	0	0	1	0.902	1.000000e+05	2.189585e-09
0	CATAGAATATCAGAGCTACATAGCTCGTCAA_5179	0	0	0	1	0.902	1.000000e+05	2.189585e-09
0	CATAGATTATATTTATTCTAAACATTTTTTC_3990	0	0	0	1	0.915	1.000000e+05	2.871054e-09
0	CATAGCCACCGCTTCCTTCTCCACCACCAGC_2740	0	0	0	1	0.098	1.000000e+05	6.432501e-10
0	CATAGCGTTGGGTGGAGAATGATCGGGGATA_5149	0	0	0	1	0.902	1.000000e+05	2.189585e-09
0	CATATAATCCGAATGGATAATAAACTCCCTC_786	0	0	0	1	0.902	1.000000e+05	2.750677e-12
0	CATATAGGTTCGTGTCAAGCATTACAGACAG_748	0	0	0	1	0.902	1.000000e+05	2.750677e-12
0	CATATAGTAACTGATGTTAATTTTGAATTAG_1608	0	0	0	1	0.902	1.000000e+05	3.663474e-11
0	CATATCGGAGTAAATCTTGCAACGATTCTCC_2970	0	0	0	1	0.890	1.000000e+05	2.513562e-10
0	CATATCTTTAGGCGGAAGTGGAGATGGAGAA_4870	0	0	0	1	0.902	1.000000e+05	2.189585e-09
0	CATATGCGAATTTAGCTGAAAAATATTCAAC_6264	0	0	0	1	0.890	1.000000e+05	2.268901e-09
0	CATATGTGAATATGTATTGTAATACACCATA_4611	0	0	0	1	0.085	1.000000e+05	3.492577e-09
0	CATATGTTTTCGGGCTTTTTGTTTTATATCA_128	0	0	0	1	0.915	1.000000e+05	5.224590e-16
0	CATATTCATTGTGGTACCCTTAAATAATGAA_7722	0	0	0	1	0.902	1.000000e+05	3.341418e-09
0	CATATTCTACAAAAGCAAAAGTGGTGTATTC_1165	0	0	0	1	0.902	1.000000e+05	2.750677e-12
0	CATATTGTCAATGAAAAATCTTAGTTAGTAC_3916	0	0	0	1	0.890	1.000000e+05	4.259454e-10
0	CATATTTAAAAGTTAGTAATTCACGAGATCA_3270	0	0	0	1	0.915	1.000000e+05	7.007215e-11
0	CATATTTTTTTCATGCTTTTTGGTATCAAAA_5575	0	0	0	1	0.890	1.000000e+05	2.268901e-09
0	CATCAAAAAAACAAAAAAAATCTAGTTTAGG_2199	0	0	0	1	0.915	1.000000e+05	2.022950e-11
0	CATCAAAAGGAAAAAAAGAAAAAAAAAGCGA_6401	0	0	0	1	0.902	1.000000e+05	2.774135e-09
0	CATCAAAGGGCAAAGTAGGAAACTCACTCGA_471	0	0	0	1	0.927	1.000000e+05	1.954266e-15
0	CATCAATAACTTTCCAATTGATCTTTTTCTC_848	0	0	0	1	0.902	1.000000e+05	2.750677e-12
0	CATCACCCAGTCTTACGTCATCTCCTCGCTC_1931	0	0	0	1	0.915	1.000000e+05	2.022950e-11
0	CATCACTTAATACCTTTGCAATAAATAAAAC_5810	0	0	0	1	0.890	1.000000e+05	2.268901e-09
0	CATCATCACCCAGTCTTACGTCATCTCCTCG_2344	0	0	0	1	0.915	1.000000e+05	2.022950e-11
0	CATCCAAGTTATGGAGCTCTTTTGTGTTGAA_6221	0	0	0	1	0.890	1.000000e+05	2.268901e-09
0	CATCCAGGGCAATAAACTCTACAGCTGAAGA_2287	0	0	0	1	0.915	1.000000e+05	2.022950e-11
0	CATCCTAGTTAAAGCGAAAAAGTCATTTAAA_758	0	0	0	1	0.902	1.000000e+05	2.750677e-12
0	CATCGCACCAAACAAAACTTATCCCCGATCA_5219	0	0	0	1	0.902	1.000000e+05	2.189585e-09
0	CATCGTAGCTGCTCGTTAATATCAGAAGAAA_1565	0	0	0	1	0.927	1.000000e+05	1.908299e-10
0	CATCGTTATAAAACAAAATTAGAGTTTTTCC_4101	0	0	0	1	0.927	1.000000e+05	1.107202e-09
0	CATCTAAGCCTGAGAAAAAAAAACGAAACCG_1511	0	0	0	1	0.902	1.000000e+05	9.532063e-12
0	CATCTACAAAAATCCAATCTAATAATGTAAA_1709	0	0	0	1	0.927	1.000000e+05	1.858110e-10
0	CATCTACAAAATGATAACTTATTACATACTC_6184	0	0	0	1	0.890	1.000000e+05	2.268901e-09
0	CATCTCCACTTCCGCCTAAAGATATGTCATG_5330	0	0	0	1	0.902	1.000000e+05	2.189585e-09
0	CATCTCCTCGCTCGCCAAAACAGGTTTGCCG_4749	0	0	0	1	0.902	1.000000e+05	2.189585e-09
0	CATCTCCTTCTTCTTCTTCTTCTTTTCTCTA_845	0	0	0	1	0.902	1.000000e+05	2.750677e-12
0	CATCTCTAAAAACACTATATTTAATCACGAA_2292	0	0	0	1	0.915	1.000000e+05	2.022950e-11
0	CATCTCTTCACCGGGACTCCACCACATTCGC_4317	0	0	0	1	0.854	1.000000e+05	1.932161e-09
0	CATCTTACGTTCGTAAATTGTATGAAAAATC_3558	0	0	0	1	0.902	1.000000e+05	3.382368e-10
0	CATCTTATCCTTAGACTTGTCACGTGTCATG_3275	0	0	0	1	0.915	1.000000e+05	7.007215e-11
0	CATCTTCATCGTCCAGCTCGTTGCCTAGCCG_5256	0	0	0	1	0.902	1.000000e+05	2.189585e-09
0	CATGAAAAAAATATGAAAAAGCTAGCAGTGG_5720	0	0	0	1	0.890	1.000000e+05	2.268901e-09
0	CATGAAACAAATAATTTTCAACTGAACCGGA_6172	0	0	0	1	0.890	1.000000e+05	2.268901e-09
0	CATGAAGCTAGGCATCTCAACAAATTCATAG_5168	0	0	0	1	0.902	1.000000e+05	2.189585e-09
0	CATGAATGTTCATGTAGTGCCTTAACATTGA_1762	0	0	0	1	0.927	1.000000e+05	1.858110e-10
0	CATGAATGTTCATGTAGTGCCTTAACATTGG_1681	0	0	0	1	0.073	1.000000e+05	1.858110e-10
0	CATGAGTAGTACTCCCGACCAAGTAACATAG_1769	0	0	0	1	0.927	1.000000e+05	1.858110e-10
0	CATGAGTCTTCTAGACTATATGACCAAGATC_2102	0	0	0	1	0.915	1.000000e+05	2.022950e-11
0	CATGAGTCTTCTGGACTATATGACCAAGATC_5380	0	0	0	1	0.098	1.000000e+05	2.857780e-09
0	CATGATAACGCTTTTAATTTTGGAACGGTGA_1781	0	0	0	1	0.927	1.000000e+05	1.858110e-10
0	CATGATCTCGTGAATTACTAACTTTTAAATA_3205	0	0	0	1	0.915	1.000000e+05	7.007215e-11
0	CATGCAAACATCTTATCCTTAGACTTGTCAC_4072	0	0	0	1	0.927	1.000000e+05	1.107202e-09
0	CATGCGAAGAGTTTTAAAAGAATTAATTTGG_2338	0	0	0	1	0.915	1.000000e+05	2.022950e-11
0	CATGCGATATTGCCTATTGTCATTGCTCCAA_5317	0	0	0	1	0.902	1.000000e+05	2.189585e-09
0	CATGGAGGGCAAAGCCCGTATCCCACAGCTA_2888	0	0	0	1	0.890	1.000000e+05	2.513562e-10
0	CATGGTTTTAAAATTGTCAGTGCTTAATCAA_1472	0	0	0	1	0.902	1.000000e+05	9.532063e-12
0	CATGTAGTGCCTTAACATTGAGTTACTAAAA_1708	0	0	0	1	0.927	1.000000e+05	1.858110e-10
0	CATGTCGGGTCATCCCTTAACTCCACAGCTC_4811	0	0	0	1	0.902	1.000000e+05	2.189585e-09
0	CATGTCTAAAAACCTATTTCCGAAGAAATAA_2789	0	0	0	1	0.890	1.000000e+05	2.513562e-10
0	CATGTTCAAAATTACCATCCAGGGCAATAAA_2400	0	0	0	1	0.915	1.000000e+05	2.022950e-11
0	CATGTTCTGGGCTAACCAAGATTCCTCTAAC_5656	0	0	0	1	0.890	1.000000e+05	2.268901e-09
0	CATTAAATCCGCGATAACTGAAAGGTGGAAC_4997	0	0	0	1	0.902	1.000000e+05	2.189585e-09
0	CATTAATAACCTTTTTAACAGATATATGTGA_4508	0	0	0	1	0.902	1.000000e+05	2.262518e-09
0	CATTACAAATATATACCTCTGAGCTGAGTAA_5950	0	0	0	1	0.890	1.000000e+05	2.268901e-09
0	CATTATCAAACACACGGTCACTTTCAGAAAC_5715	0	0	0	1	0.890	1.000000e+05	2.268901e-09
0	CATTATGTCTGTAATGCTTGACACGAACCTA_5340	0	0	0	1	0.098	1.000000e+05	1.025854e-09
0	CATTATTAGATTGGATTTTTGTAGATGAATA_1749	0	0	0	1	0.927	1.000000e+05	1.858110e-10
0	CATTATTCGACACACTAGGTTTTAACCCGCA_391	0	0	0	1	0.927	1.000000e+05	1.954266e-15
0	CATTCAGGGAGCTATCCTACACATAGAGCGA_5608	0	0	0	1	0.890	1.000000e+05	2.268901e-09
0	CATTCAGTGCCAACCCTTATGCTAAGCAAGC_3274	0	0	0	1	0.915	1.000000e+05	7.007215e-11
0	CATTCCCATCCCCGGAGGAAACGATTGAGCG_4808	0	0	0	1	0.902	1.000000e+05	2.189585e-09
0	CATTCGTTTTCAGTTATCTATTCGTATTGTA_2560	0	0	0	1	0.073	1.000000e+05	2.045819e-10
0	CATTCTCCACCCAACGCTATGCATTCCCATA_4874	0	0	0	1	0.902	1.000000e+05	2.189585e-09
0	CATTCTCTTATATAGAGATGAGAATTCCTAA_1138	0	0	0	1	0.902	1.000000e+05	2.750677e-12
0	CATTCTGTCTGTAATGCTTGACACGAACCTA_943	0	0	0	1	0.902	1.000000e+05	2.750677e-12
0	CATTCTTACCATCAAAAAAACAAAAAAAATC_1963	0	0	0	1	0.915	1.000000e+05	2.022950e-11
0	CATTGCGAGATCATCAAGAAAAGAAACCCTC_410	0	0	0	1	0.927	1.000000e+05	1.954266e-15
0	CATTGCTCCAATGAGTTTGGTACTTCAGAGA_4989	0	0	0	1	0.902	1.000000e+05	2.189585e-09
0	CATTGGACCAATTGAATTCGATTTGCCATCA_390	0	0	0	1	0.927	1.000000e+05	1.954266e-15
0	CATTGGAGCAATGACAATAGGCAATATCGCA_4865	0	0	0	1	0.902	1.000000e+05	2.189585e-09
0	CATTGGCGACCTCATTCACCGACTCCTTTCC_2169	0	0	0	1	0.915	1.000000e+05	2.022950e-11
0	CATTGGGATATTCACTTACACCGTTCCTACG_701	0	0	0	1	0.902	1.000000e+05	2.750677e-12
0	CATTGTCTCTCGTTCTTTTAGGGTTTGCAAA_830	0	0	0	1	0.902	1.000000e+05	2.750677e-12
0	CATTGTGATTATTAACAGGAGCACAATTCTC_5812	0	0	0	1	0.890	1.000000e+05	2.268901e-09
0	CATTGTGGTACCCTTAAATAATGAATTAAGG_3153	0	0	0	1	0.915	1.000000e+05	7.007215e-11
0	CATTGTGTAATGAGGAACTATTACTGAATTA_4307	0	0	0	1	0.854	1.000000e+05	1.932161e-09
0	CATTTAAACGAGCTGTGGAGTTAAGGGATGA_5186	0	0	0	1	0.902	1.000000e+05	2.189585e-09
0	CATTTATCTTGAAACTCATTTTGAGACAGTA_6149	0	0	0	1	0.890	1.000000e+05	2.268901e-09
0	CATTTATTTTCTTCTGTCTTGGACAAAAAGC_2252	0	0	0	1	0.915	1.000000e+05	2.022950e-11
0	CATTTCATCTCTAAAAACACTATATTTAATC_2472	0	0	0	1	0.915	1.000000e+05	2.022950e-11
0	CATTTCCTCAATTCCAAATCGGCTATCCGGA_508	0	0	0	1	0.927	1.000000e+05	1.954266e-15
0	CATTTCGAGCGTATACATTGAAAGAAGAAGC_5871	0	0	0	1	0.890	1.000000e+05	2.268901e-09
0	CATTTCTCTTCTCCATCTCCACTTCCGCCTA_4908	0	0	0	1	0.902	1.000000e+05	2.189585e-09
0	CATTTGGTGTTAGAGAAAGACGCGTTATAGA_898	0	0	0	1	0.902	1.000000e+05	2.750677e-12
0	CATTTTGACACCCCTAGTTACGATATAGGTA_5829	0	0	0	1	0.890	1.000000e+05	2.268901e-09
0	CATTTTGTTTTACAAGAATCTAAAAAGTATC_6128	0	0	0	1	0.890	1.000000e+05	2.268901e-09
0	CCAAAAAATTAGACCCGAAATTGAACCCAAA_1556	0	0	0	1	0.902	1.000000e+05	9.532063e-12
0	CCAAAACAAATGTGCATTTTGGTAACATAAA_2420	0	0	0	1	0.915	1.000000e+05	2.022950e-11
0	CCAAAACAGGTTTGCCGCACTCACGGCCATA_4862	0	0	0	1	0.902	1.000000e+05	2.189585e-09
0	CCAAAAGTTATTACAACTTGTTTAGAAAAAC_779	0	0	0	1	0.902	1.000000e+05	2.750677e-12
0	CCAAAATATTTTGTGGTTTTCTTTTTCTTGG_546	0	0	0	1	0.927	1.000000e+05	1.954266e-15
0	CCAAACAAAACTTATCCCCGATCATTCTCCA_5048	0	0	0	1	0.902	1.000000e+05	2.189585e-09
0	CCAAACGGGTTCTATGTTACTTGGTCGGGAG_1726	0	0	0	1	0.927	1.000000e+05	1.858110e-10
0	CCAAACTCATTGGAGCAATGACAATAGGCAA_4780	0	0	0	1	0.902	1.000000e+05	2.189585e-09
0	CCAAACTCGGGGGGGACTAATTGTGGGATAC_4847	0	0	0	1	0.902	1.000000e+05	2.189585e-09
0	CCAAACTGATATTTAATTTTGTTTAAGTGTA_382	0	0	0	1	0.927	1.000000e+05	1.954266e-15
0	CCAAAGATGTCAAGAGCCAGGCAAACATAAC_6175	0	0	0	1	0.890	1.000000e+05	2.268901e-09
0	CCAAAGCATACCTCAACAATTTCTCGAAAAC_1301	0	0	0	1	0.915	1.000000e+05	3.024017e-11
0	CCAAATAAATTGATTGTCCGCGGTAAACTGC_533	0	0	0	1	0.927	1.000000e+05	1.954266e-15
0	CCAAATGTATTTTTTTCTTTTCTTTAGGACC_6515	0	0	0	1	0.098	1.000000e+05	2.556216e-09
0	CCAAATGTTTGTTTTTTCTTTTCTTATCCAA_1163	0	0	0	1	0.902	1.000000e+05	2.750677e-12
0	CCAACAAGCGTTTCTAGCTCTAAAATACGTA_4849	0	0	0	1	0.902	1.000000e+05	2.189585e-09
0	CCAACCCAAAAAATTAGACCCGAAATTGAAC_1543	0	0	0	1	0.902	1.000000e+05	9.532063e-12
0	CCAACCTTTGAGATTGAGAATGTTACACTTA_1783	0	0	0	1	0.927	1.000000e+05	1.858110e-10
0	CCAACGCTATGCATTCCCATAAACGTGCAAA_4974	0	0	0	1	0.902	1.000000e+05	2.189585e-09
0	CCAACGTCTTCGAACTTGGCCTTATCTTGGC_6049	0	0	0	1	0.890	1.000000e+05	2.268901e-09
0	CCAACTAGTCGACTCTACGACTTGAAGTTGC_5092	0	0	0	1	0.902	1.000000e+05	2.189585e-09
0	CCAACTATAGGAGATTGTGGGCCATACACGA_6271	0	0	0	1	0.890	1.000000e+05	2.268901e-09
0	CCAACTCTGCTCTGTATACGTTCTCGTTTAC_745	0	0	0	1	0.902	1.000000e+05	2.750677e-12
0	CCAACTTTCAATCCTTGCCTAACAGGCGAGC_2964	0	0	0	1	0.890	1.000000e+05	2.513562e-10
0	CCAAGACAGAAGAAAATAAATGTCGAGTGAG_2047	0	0	0	1	0.915	1.000000e+05	2.022950e-11
0	CCAAGATAAGGCCAAGTTCGAAGACGTTGGG_6218	0	0	0	1	0.890	1.000000e+05	2.268901e-09
0	CCAAGTTATGGAGCTCTTTTGTGTTGAAACA_6332	0	0	0	1	0.890	1.000000e+05	2.268901e-09
0	CCAATTCTCAAAAAGCCCCCAAATAAGTACA_4299	0	0	0	1	0.854	1.000000e+05	1.932161e-09
0	CCAATTGAATTCGATTTGCCATCAAATATTC_517	0	0	0	1	0.927	1.000000e+05	1.954266e-15
0	CCACAAGTAGCTTTTTTTTTTGTTTTTTTTA_101	0	0	0	1	0.915	1.000000e+05	5.224590e-16
0	CCACAATCTCCTATAGTTGGGTTTTTAGCAA_5716	0	0	0	1	0.890	1.000000e+05	2.268901e-09
0	CCACAATTAGTCCCCCCCGAGTTTGGCGAGA_4828	0	0	0	1	0.902	1.000000e+05	2.189585e-09
0	CCACACTTAACGAAATTGTCGCAAAGGATAG_2928	0	0	0	1	0.890	1.000000e+05	2.513562e-10
0	CCACAGAAATCCGCTTCATCAAATGAATCCG_5573	0	0	0	1	0.890	1.000000e+05	2.268901e-09
0	CCACATAATCGACATGGTTCGCAAAAAGAAA_712	0	0	0	1	0.902	1.000000e+05	2.750677e-12
0	CCACCAGTTTGGCCAACGACGCCACCTCCAA_2714	0	0	0	1	0.927	1.000000e+05	1.967173e-10
0	CCACCATCTTCATCGTCCAGCTCGTTGCCTA_5217	0	0	0	1	0.902	1.000000e+05	2.189585e-09
0	CCACCTTTCAGTTATCGCGGATTTAATGCGG_5163	0	0	0	1	0.902	1.000000e+05	2.189585e-09
0	CCACGCCGTGAAACTAAAGATACAAGTCTTC_697	0	0	0	1	0.902	1.000000e+05	2.750677e-12
0	CCACTAAAAAACATAAACCCGTGATTTCCCC_4118	0	0	0	1	0.927	1.000000e+05	1.107202e-09
0	CCACTAAGATAACTTTGATTTATTTTTATTC_2579	0	0	0	1	0.915	1.000000e+05	1.639672e-10
0	CCACTCTCTATACACTACACGCTTTAAAACA_6245	0	0	0	1	0.890	1.000000e+05	2.268901e-09
0	CCACTGGTAGAGACAGTTCGGACGTTACCAA_2003	0	0	0	1	0.915	1.000000e+05	2.022950e-11
0	CCACTTTTGCTTTTGTAGAATATGCCTTCAA_2006	0	0	0	1	0.915	1.000000e+05	2.022950e-11
0	CCAGAAAACAAAAACAAGTGACAAGAACAAC_5989	0	0	0	1	0.890	1.000000e+05	2.268901e-09
0	CCAGAACTTAAGTCACCACTCAGAGGATTTA_5018	0	0	0	1	0.902	1.000000e+05	2.189585e-09
0	CCAGAATCGGAACCAACCCAAAAAATTAGAC_1448	0	0	0	1	0.902	1.000000e+05	9.532063e-12
0	CCAGACTAAGATATTGTTTAAGCGGCGTCCA_5751	0	0	0	1	0.890	1.000000e+05	2.268901e-09
0	CCAGCACTTTCAATTCGCTTTCTTTCATCGC_4608	0	0	0	1	0.085	1.000000e+05	2.137683e-09
0	CCAGCGAGTTGAATGAACCATCTAAGCCTGA_3329	0	0	0	1	0.915	1.000000e+05	7.007215e-11
0	CCAGGAAGATTGCTATATTCTGCTAGAAGCA_733	0	0	0	1	0.902	1.000000e+05	2.750677e-12
0	CCAGGGCAATAAACTCTACAGCTGAAGAGTA_2312	0	0	0	1	0.915	1.000000e+05	2.022950e-11
0	CCAGTCTTACGTCATCTCCTCGCTCGCCAAA_1928	0	0	0	1	0.915	1.000000e+05	2.022950e-11
0	CCAGTTTGGCCAACGACGCCACCTCCAACCG_2666	0	0	0	1	0.927	1.000000e+05	1.967173e-10
0	CCATAAATATGTTTTGGACAATATTTGCAAA_558	0	0	0	1	0.927	1.000000e+05	1.954266e-15
0	CCATATGTTTTCGGGCTTTTTGTTTTATATC_181	0	0	0	1	0.915	1.000000e+05	5.224590e-16
0	CCATCAAAAAAACAAAAAAAATCTAGTTTAG_2211	0	0	0	1	0.915	1.000000e+05	2.022950e-11
0	CCATCCAGGGCAATAAACTCTACAGCTGAAG_2202	0	0	0	1	0.915	1.000000e+05	2.022950e-11
0	CCATCCCAACTCTGCTCTGTATACGTTCTCG_683	0	0	0	1	0.902	1.000000e+05	2.750677e-12
0	CCATCTAAGCCTGAGAAAAAAAAACGAAACC_1441	0	0	0	1	0.902	1.000000e+05	9.532063e-12
0	CCATCTTCATCGTCCAGCTCGTTGCCTAGCC_5049	0	0	0	1	0.902	1.000000e+05	2.189585e-09
0	CCATGAGTAGTACTCCCGACCAAGTAACATA_1719	0	0	0	1	0.927	1.000000e+05	1.858110e-10
0	CCATGCGATATTGCCTATTGTCATTGCTCCA_4921	0	0	0	1	0.902	1.000000e+05	2.189585e-09
0	CCATTATAGGGAAACTTTACTAGCTGTGGGA_2894	0	0	0	1	0.890	1.000000e+05	2.513562e-10
0	CCATTCGGATTATATGATTATTCGAATTCGG_1091	0	0	0	1	0.902	1.000000e+05	2.750677e-12
0	CCATTCTTTTTCGTTAAATACACATCTCTGA_1980	0	0	0	1	0.915	1.000000e+05	2.022950e-11
0	CCCAAAAAATTAGACCCGAAATTGAACCCAA_1530	0	0	0	1	0.902	1.000000e+05	9.532063e-12
0	CCCAAAGACATAGTTGACGGCTCAGCAAATC_1745	0	0	0	1	0.927	1.000000e+05	1.858110e-10
0	CCCAAAGCATACCTCAACAATTTCTCGAAAA_2685	0	0	0	1	0.927	1.000000e+05	1.967173e-10
0	CCCAACGCTATGCATTCCCATAAACGTGCAA_4791	0	0	0	1	0.902	1.000000e+05	2.189585e-09
0	CCCAACTATAGGAGATTGTGGGCCATACACG_6307	0	0	0	1	0.890	1.000000e+05	2.268901e-09
0	CCCAACTCTGCTCTGTATACGTTCTCGTTTA_1030	0	0	0	1	0.902	1.000000e+05	2.750677e-12
0	CCCAAGGTCAAAGCAACTTCAAGTCGTAGAG_4962	0	0	0	1	0.902	1.000000e+05	2.189585e-09
0	CCCAATAATTTTGAAAATATAAAGCCTTTTA_588	0	0	0	1	0.927	1.000000e+05	1.954266e-15
0	CCCAATTATCAACATTACAAATATATACCTC_5926	0	0	0	1	0.890	1.000000e+05	2.268901e-09
0	CCCACAATCTCCTATAGTTGGGTTTTTAGCA_5780	0	0	0	1	0.890	1.000000e+05	2.268901e-09
0	CCCACAATTAGTCCCCCCCGAGTTTGGCGAG_4895	0	0	0	1	0.902	1.000000e+05	2.189585e-09
0	CCCACAGCTAGTAAAGTTTCCCTATAATGGA_2820	0	0	0	1	0.890	1.000000e+05	2.513562e-10
0	CCCACTCTCTATACACTACACGCTTTAAAAC_6285	0	0	0	1	0.890	1.000000e+05	2.268901e-09
0	CCCAGAATGTTCATCCATGCATCAGCAACAG_4689	0	0	0	1	0.073	1.000000e+05	3.204822e-09
0	CCCAGTCTTACGTCATCTCCTCGCTCGCCAA_2481	0	0	0	1	0.915	1.000000e+05	2.022950e-11
0	CCCATTTTGACACCCCTAGTTACGATATAGG_5754	0	0	0	1	0.890	1.000000e+05	2.268901e-09
0	CCCGACCAAGTAACATAGAACCCGTTTGGCA_1857	0	0	0	1	0.927	1.000000e+05	1.858110e-10
0	CCCGTATCCCACAGCTAGTAAAGTTTCCCTA_2915	0	0	0	1	0.890	1.000000e+05	2.513562e-10
0	CCCGTCAGCAGTTTTTAATGTGGATGAGGTC_6068	0	0	0	1	0.890	1.000000e+05	2.268901e-09
0	CCCTAAAAGAACGAGAGACAATGAAAAGAGA_717	0	0	0	1	0.902	1.000000e+05	2.750677e-12
0	CCCTAACTTGATCTGTTTCGAGAAACCCTAA_6111	0	0	0	1	0.890	1.000000e+05	2.268901e-09
0	CCCTACAATCAAGGTTTTGTTTCCAAGGAGC_3033	0	0	0	1	0.927	1.000000e+05	1.000451e-09
0	CCCTAGAGTGTGCCTATAAAAGAAGAAAATA_2106	0	0	0	1	0.915	1.000000e+05	2.022950e-11
0	CCCTATGTTGGTTCAAACTTTTTGCATAATC_5828	0	0	0	1	0.890	1.000000e+05	2.268901e-09
0	CCCTCATTTTGTTTTACAAGAATCTAAAAAG_5775	0	0	0	1	0.890	1.000000e+05	2.268901e-09
0	CCCTGAACTCATTGGCGACCTCATTCACCGA_4891	0	0	0	1	0.902	1.000000e+05	2.189585e-09
0	CCCTGTATCCTGCCACAGACGGTAGTGAAGG_5726	0	0	0	1	0.890	1.000000e+05	2.268901e-09
0	CCCTTAACTCCACAGCTCGTTTAAATGTCGG_4839	0	0	0	1	0.902	1.000000e+05	2.189585e-09
0	CCCTTTTTAGTAACTCAATGTTAAGGCACTA_1854	0	0	0	1	0.927	1.000000e+05	1.858110e-10
0	CCGAAATAACCTTACTGTCCGATTTTTTTAG_1306	0	0	0	1	0.915	1.000000e+05	3.024017e-11
0	CCGAACCGAAAATCGAACGGATATCCGCTAA_199	0	0	0	1	0.927	1.000000e+05	5.820024e-15
0	CCGAATTGATATAAAACAAAAAGCCCGAAAA_143	0	0	0	1	0.915	1.000000e+05	5.224590e-16
0	CCGAATTTCCGGTTCACGGGCGTTACAACTA_1979	0	0	0	1	0.915	1.000000e+05	2.022950e-11
0	CCGACCAAGTAACATAGAACCCGTTTGGCAG_1687	0	0	0	1	0.927	1.000000e+05	1.858110e-10
0	CCGACCTGTACTTTCAGTTCTCCGTTCTGTA_4797	0	0	0	1	0.902	1.000000e+05	2.189585e-09
0	CCGAGAAGCAAGCGAATGTGGTGGAGTCCCG_4337	0	0	0	1	0.854	1.000000e+05	1.932161e-09
0	CCGAGCTCCACACTTAACGAAATTGTCGCAA_5215	0	0	0	1	0.902	1.000000e+05	2.189585e-09
0	CCGATCATTCTCCACCCAACGCTATGCATTC_5119	0	0	0	1	0.902	1.000000e+05	2.189585e-09
0	CCGATCCGAACCGAAAATCGAACGGATATCC_198	0	0	0	1	0.927	1.000000e+05	5.820024e-15
0	CCGATCTCAAGACAATCCCTTTATTATTAAA_1178	0	0	0	1	0.902	1.000000e+05	2.750677e-12
0	CCGATTACCAGAATCGGAACCAACCCAAAAA_2581	0	0	0	1	0.915	1.000000e+05	1.639672e-10
0	CCGATTCAATCTAAATCGTTTAATAAAATTA_4465	0	0	0	1	0.902	1.000000e+05	1.176766e-09
0	CCGATTTGGAATTGAGGAAATGTATTTAGTA_1625	0	0	0	1	0.902	1.000000e+05	3.663474e-11
0	CCGCAACTATCCACCGCTACAGCAACTGTTC_5612	0	0	0	1	0.890	1.000000e+05	2.268901e-09
0	CCGCACTCACGGCCATAACAATCCATTGTAA_4768	0	0	0	1	0.902	1.000000e+05	2.189585e-09
0	CCGCCACATAATCGACATGGTTCGCAAAAAG_859	0	0	0	1	0.902	1.000000e+05	2.750677e-12
0	CCGCCTTGACATTTACATTACAAGAAATTAA_3108	0	0	0	1	0.902	1.000000e+05	3.241937e-10
0	CCGCGGGTTAAATCCTAGTTCAAAAGAAAAA_4600	0	0	0	1	0.890	1.000000e+05	2.173845e-09
0	CCGCGTAATCTGCCAAGATAAGGCCAAGTTC_6292	0	0	0	1	0.890	1.000000e+05	2.268901e-09
0	CCGCTGATCGATCCGCACCGACCCCTAATGA_6822	0	0	0	1	0.902	1.000000e+05	2.369379e-09
0	CCGCTTAAACAATATCTTAGTCTGGTCAAGG_5540	0	0	0	1	0.890	1.000000e+05	2.268901e-09
0	CCGGATGATTTAAAAACAAACCCTAACCGAA_1932	0	0	0	1	0.915	1.000000e+05	2.022950e-11
0	CCGGCCTCAACGGAAAATTGTAGCTGAGCTA_5233	0	0	0	1	0.902	1.000000e+05	2.189585e-09
0	CCGGGACTCCACCACATTCGCTTGCTTCTCG_4306	0	0	0	1	0.854	1.000000e+05	1.932161e-09
0	CCGGGGATGGGAATGCTTTGTAGTTCGCTGA_5176	0	0	0	1	0.902	1.000000e+05	2.189585e-09
0	CCGGTTAAAGAGAATGTATCAGAGCCACAAG_6144	0	0	0	1	0.890	1.000000e+05	2.268901e-09
0	CCGTAAGTACAGAACGGAGAACTGAAAGTAC_5028	0	0	0	1	0.902	1.000000e+05	2.189585e-09
0	CCGTCAACTATGTCTTTGGGAGAAAGGTATC_1842	0	0	0	1	0.927	1.000000e+05	1.858110e-10
0	CCGTCAATGTGTTTCTTACCGAATTGATATA_160	0	0	0	1	0.915	1.000000e+05	5.224590e-16
0	CCGTGAAACTAAAGATACAAGTCTTCAGAAC_1003	0	0	0	1	0.902	1.000000e+05	2.750677e-12
0	CCGTGAGCTATCCTTTGCGACAATTTCGTTA_2812	0	0	0	1	0.890	1.000000e+05	2.513562e-10
0	CCGTGAGTGCGGCAAACCTGTTTTGGCGAGC_4915	0	0	0	1	0.902	1.000000e+05	2.189585e-09
0	CCGTTAGGCGACGAGCTTGCTGCCATGCGAC_636	0	0	0	1	0.902	1.000000e+05	7.847123e-13
0	CCGTTCCTACGAAGCCACGCCGGGAAGTTAA_1170	0	0	0	1	0.902	1.000000e+05	2.750677e-12
0	CCGTTTCAAGACACTTCATCAAGCAGTCAAG_5093	0	0	0	1	0.902	1.000000e+05	2.189585e-09
0	CCGTTTTAATAATAAAGGGATTGTCTTGAGA_2030	0	0	0	1	0.915	1.000000e+05	2.022950e-11
0	CCTAAAAGAACGAGAGACAATGAAAAGAGAG_801	0	0	0	1	0.902	1.000000e+05	2.750677e-12
0	CCTAACCGAATTTCCGGTTCACGGGCGTTAC_2784	0	0	0	1	0.866	1.000000e+05	2.364250e-10
0	CCTAATCAGCTTAAAAAGAAACGTTTAAAAG_2110	0	0	0	1	0.915	1.000000e+05	2.022950e-11
0	CCTAATTATTCACAACCAAATTGTCAAACCC_5184	0	0	0	1	0.902	1.000000e+05	2.189585e-09
0	CCTACAATCAAGGTTTTGTTTCCAAGGAGCA_3034	0	0	0	1	0.927	1.000000e+05	1.000451e-09
0	CCTACACATAGAGCGAATTGCCCCAAGGAAC_6394	0	0	0	1	0.890	1.000000e+05	2.268901e-09
0	CCTACCGTTGCTAAAAACCCAACTATAGGAG_6280	0	0	0	1	0.890	1.000000e+05	2.268901e-09
0	CCTACGAAGCCACGCCGGGAAGTTAAAGAGA_833	0	0	0	1	0.902	1.000000e+05	2.750677e-12
0	CCTAGAGTGTGCCTATAAAAGAAGAAAATAC_2414	0	0	0	1	0.915	1.000000e+05	2.022950e-11
0	CCTAGATCATCACGAATACAATACAAACAAA_2710	0	0	0	1	0.927	1.000000e+05	1.967173e-10
0	CCTAGTGTACCGTTTCAAGACACTTCATCAA_5075	0	0	0	1	0.902	1.000000e+05	2.189585e-09
0	CCTAGTTACGATATAGGTAATTAGATATTTA_6047	0	0	0	1	0.890	1.000000e+05	2.268901e-09
0	CCTATAGTTGGGTTTTTAGCAACGGTAGGAC_6268	0	0	0	1	0.890	1.000000e+05	2.268901e-09
0	CCTATGTTGGTTCAAACTTTTTGCATAATCG_5957	0	0	0	1	0.890	1.000000e+05	2.268901e-09
0	CCTATTCATCTACAAAAATCCAATCTAATAA_1863	0	0	0	1	0.927	1.000000e+05	1.858110e-10
0	CCTATTGTCATTGCTCCAATGAGTTTGGTAC_4861	0	0	0	1	0.902	1.000000e+05	2.189585e-09
0	CCTCATCCACATTAAAAACTGCTGACGGGTC_5765	0	0	0	1	0.890	1.000000e+05	2.268901e-09
0	CCTCCAACTTTCAATCCTTGCCTAACAGGCG_2918	0	0	0	1	0.890	1.000000e+05	2.513562e-10
0	CCTCCCTTTTTAGTAACTCAATGTTAAGGCA_1734	0	0	0	1	0.927	1.000000e+05	1.858110e-10
0	CCTCCGGGGATGGGAATGCTTTGTAGTTCGC_4784	0	0	0	1	0.902	1.000000e+05	2.189585e-09
0	CCTCGAACATACAATTTTTACAAACGAATAA_5629	0	0	0	1	0.890	1.000000e+05	2.268901e-09
0	CCTCGACTCGATAGCCACCATCTTCATCGTC_2800	0	0	0	1	0.890	1.000000e+05	2.513562e-10
0	CCTCGCTCGCCAAAACAGGTTTGCCGCACTC_4708	0	0	0	1	0.902	1.000000e+05	2.189585e-09
0	CCTCGTTATTAACACTTAAGTTCAAATAGAG_4383	0	0	0	1	0.902	1.000000e+05	1.226082e-09
0	CCTCTAGAGATCTTGGTCATATAGTCTAGAA_2282	0	0	0	1	0.915	1.000000e+05	2.022950e-11
0	CCTCTGAGTGGTGACTTAAGTTCTGGATCCC_5020	0	0	0	1	0.902	1.000000e+05	2.189585e-09
0	CCTCTTCAGTTATGTTTGCCTGGCTCTTGAC_5613	0	0	0	1	0.890	1.000000e+05	2.268901e-09
0	CCTGAACTCATTGGCGACCTCATTCACCGAC_5306	0	0	0	1	0.902	1.000000e+05	2.189585e-09
0	CCTGAGAAAAAAAAACGAAACCGATTACCAG_3302	0	0	0	1	0.915	1.000000e+05	7.007215e-11
0	CCTGCCACAGACGGTAGTGAAGGTATTGGCG_4677	0	0	0	1	0.878	1.000000e+05	1.799543e-09
0	CCTGGATGGTAATTTTGAACATGTGAATTTC_2265	0	0	0	1	0.915	1.000000e+05	2.022950e-11
0	CCTGGCGTACTAGTAGAAAAAACAAGCCCTA_6044	0	0	0	1	0.890	1.000000e+05	2.268901e-09
0	CCTGTACTTTCAGTTCTCCGTTCTGTACTTA_5068	0	0	0	1	0.902	1.000000e+05	2.189585e-09
0	CCTGTGGTACATTTGAAACGGTCGGAAACTA_5888	0	0	0	1	0.890	1.000000e+05	2.268901e-09
0	CCTGTGTAATTACTTACAAAATATAAGGTTA_671	0	0	0	1	0.890	1.000000e+05	4.368824e-12
0	CCTGTGTGTATTTTTTCCTTATTTATATACA_843	0	0	0	1	0.902	1.000000e+05	2.750677e-12
0	CCTGTTTTGGCGAGCGAGGAGATGACGTAAG_5212	0	0	0	1	0.902	1.000000e+05	2.189585e-09
0	CCTTAACATTGAGTTACTAAAAAGGGAGGCA_1801	0	0	0	1	0.927	1.000000e+05	1.858110e-10
0	CCTTAACTCCACAGCTCGTTTAAATGTCGGC_2840	0	0	0	1	0.890	1.000000e+05	2.513562e-10
0	CCTTCACGTTTTGATGAATATCATTGGCTGA_793	0	0	0	1	0.902	1.000000e+05	2.750677e-12
0	CCTTCACGTTTTGATGAATATTATTGGCTGA_2540	0	0	0	1	0.085	1.000000e+05	2.022950e-11
0	CCTTCTTCTTCTTCTTCTTTTCTCTATCTCC_784	0	0	0	1	0.902	1.000000e+05	2.750677e-12
0	CCTTGACATTTACATTACAAGAAATTAAAGA_3102	0	0	0	1	0.902	1.000000e+05	3.241937e-10
0	CCTTGCCGACTCGACCAACTAGTCGACTCTA_5203	0	0	0	1	0.902	1.000000e+05	2.189585e-09
0	CCTTGGAAACAAAACCTTGATTGTAGGGAAC_3038	0	0	0	1	0.927	1.000000e+05	1.000451e-09
0	CCTTGGGGCAATTCGCTCTATGTGTAGGATA_5892	0	0	0	1	0.890	1.000000e+05	2.268901e-09
0	CCTTGTAAGTTCTTTTTAAAACTCTAGTAAA_3281	0	0	0	1	0.915	1.000000e+05	7.007215e-11
0	CCTTTAGGCCATAAATATGTTTTGGACAATA_507	0	0	0	1	0.927	1.000000e+05	1.954266e-15
0	CCTTTATTATTAAAACGGAAGTACAAATTGA_2354	0	0	0	1	0.915	1.000000e+05	2.022950e-11
0	CCTTTCAGTTATCGCGGATTTAATGCGGATC_5011	0	0	0	1	0.902	1.000000e+05	2.189585e-09
0	CCTTTCATCTAATGAAAAAAGTAATTAAAAC_3349	0	0	0	1	0.915	1.000000e+05	7.007215e-11
0	CCTTTCTCCCAAAGACATAGTTGACGGCTCA_1882	0	0	0	1	0.927	1.000000e+05	1.858110e-10
0	CCTTTGAGATTGAGAATGTTACACTTAAATA_1786	0	0	0	1	0.927	1.000000e+05	1.858110e-10
0	CCTTTGCAATAAATAAAACCATAACTTACCC_5763	0	0	0	1	0.890	1.000000e+05	2.268901e-09
0	CCTTTTCGAGCTCTGAAAACTGAATACACCA_2510	0	0	0	1	0.915	1.000000e+05	2.022950e-11
0	CCTTTTGTCAGCCAATAATATTCATCAAAAC_2522	0	0	0	1	0.085	1.000000e+05	2.022950e-11
0	CCTTTTGTCAGCCAATGATATTCATCAAAAC_1211	0	0	0	1	0.902	1.000000e+05	2.750677e-12
0	CCTTTTTAGTAACTCAATGTTAAGGCACTAC_1855	0	0	0	1	0.927	1.000000e+05	1.858110e-10
0	CCTTTTTTAAAGGTAGAAGATTAAATTGCAA_2627	0	0	0	1	0.927	1.000000e+05	6.303161e-10
0	CGAAAAAGAAAAAAAAAACACCTCCACAAAC_75	0	0	0	1	0.915	1.000000e+05	5.224590e-16
0	CGAAAAATAATATCATCGTTATAAAACAAAA_3355	0	0	0	1	0.915	1.000000e+05	7.007215e-11
0	CGAAACAGATCAAGTTAGGGTTTAGAGATAC_6229	0	0	0	1	0.890	1.000000e+05	2.268901e-09
0	CGAAATTAAATATTTTTAAAAAGTAATAATA_1497	0	0	0	1	0.902	1.000000e+05	9.532063e-12
0	CGAAATTCACATGTTCAAAATTACCATCCAG_1973	0	0	0	1	0.915	1.000000e+05	2.022950e-11
0	CGAAATTGTCGCAAAGGATAGCTCACGGTGA_2819	0	0	0	1	0.890	1.000000e+05	2.513562e-10
0	CGAACAACTCCAGTCCTCCGAAGCTCGCGCC_5209	0	0	0	1	0.902	1.000000e+05	2.189585e-09
0	CGAACATACAATTTTTACAAACGAATAAAAA_6213	0	0	0	1	0.890	1.000000e+05	2.268901e-09
0	CGAACCAGCAAAATATATGACTCAACAACAA_4754	0	0	0	1	0.902	1.000000e+05	2.189585e-09
0	CGAACCATGTCGATTATGTGGCGGCTTCTCA_176	0	0	0	1	0.915	1.000000e+05	5.224590e-16
0	CGAACGGAAAGACAATAATTAACAGAACGAA_2717	0	0	0	1	0.927	1.000000e+05	1.967173e-10
0	CGAACTACAAAGCATTCCCATCCCCGGAGGA_5072	0	0	0	1	0.902	1.000000e+05	2.189585e-09
0	CGAACTGTCTCTACCAGTGGATCCCATCTTC_2497	0	0	0	1	0.915	1.000000e+05	2.022950e-11
0	CGAACTTGGCCTTATCTTGGCAGATTACGCG_6043	0	0	0	1	0.890	1.000000e+05	2.268901e-09
0	CGAAGACGAAACCCTAAAATACAAACTAACC_4192	0	0	0	1	0.878	1.000000e+05	3.092489e-09
0	CGAAGATGATGTGAGGTCTAGCGAGGTTGAG_4959	0	0	0	1	0.902	1.000000e+05	2.189585e-09
0	CGAAGCCACGCCGGGAAGTTAAAGAGACAAG_837	0	0	0	1	0.902	1.000000e+05	2.750677e-12
0	CGAAGTTCTGAAGACTTGTATCTTTAGTTTC_892	0	0	0	1	0.902	1.000000e+05	2.750677e-12
0	CGAAGTTTTGAAGACTTGTCTCTTTAACTTC_2525	0	0	0	1	0.085	1.000000e+05	2.022950e-11
0	CGAATAATCATATAATCCGAATGGATAATAA_1168	0	0	0	1	0.902	1.000000e+05	2.750677e-12
0	CGAATAGATAACTGAAAACGAATGAACTGTA_2556	0	0	0	1	0.073	1.000000e+05	2.045819e-10
0	CGAATCTCTCAACCTCGCTAGACCTCACATC_5181	0	0	0	1	0.902	1.000000e+05	2.189585e-09
0	CGAATGTGGTGGAGTCCCGGTGAAGAGATGA_4302	0	0	0	1	0.854	1.000000e+05	1.932161e-09
0	CGAATTCGAATAATCATATAATCCGAATGGA_1008	0	0	0	1	0.902	1.000000e+05	2.750677e-12
0	CGAATTGATATAAAACAAAAAGCCCGAAAAC_122	0	0	0	1	0.915	1.000000e+05	5.224590e-16
0	CGAATTTAGCTGAAAAATATTCAACTTGAGA_6099	0	0	0	1	0.890	1.000000e+05	2.268901e-09
0	CGAATTTCCGGTTCACGGGCGTTACAACTAA_2317	0	0	0	1	0.915	1.000000e+05	2.022950e-11
0	CGAATTTTTATGACTATTTTACAACTATAGA_5706	0	0	0	1	0.890	1.000000e+05	2.268901e-09
0	CGACACACTAGGTTTTAACCCGCAGTTTACC_566	0	0	0	1	0.927	1.000000e+05	1.954266e-15
0	CGACATTTATTTTCTTCTGTCTTGGACAAAA_2010	0	0	0	1	0.915	1.000000e+05	2.022950e-11
0	CGACCAAGTAACATAGAACCCGTTTGGCAGA_1747	0	0	0	1	0.927	1.000000e+05	1.858110e-10
0	CGACCGTTTCAAATGTACCACAGGTACTGTA_5847	0	0	0	1	0.890	1.000000e+05	2.268901e-09
0	CGACCTGTACTTTCAGTTCTCCGTTCTGTAC_4716	0	0	0	1	0.902	1.000000e+05	2.189585e-09
0	CGACTCGATAGCCACCATCTTCATCGTCCAG_2927	0	0	0	1	0.890	1.000000e+05	2.513562e-10
0	CGAGAAATTGTTGAGGTATGCTTTGGGAGAA_2176	0	0	0	1	0.915	1.000000e+05	2.022950e-11
0	CGAGACCTCATCCACATTAAAAACTGCTGAC_5649	0	0	0	1	0.890	1.000000e+05	2.268901e-09
0	CGAGATGTACAAGAGAATTGATGAAGTGACG_2703	0	0	0	1	0.927	1.000000e+05	1.967173e-10
0	CGAGCCAATCTTGACGGAACTTGTCTATATA_3943	0	0	0	1	0.902	1.000000e+05	8.720047e-10
0	CGAGCCGACATTTAAACGAGCTGTGGAGTTA_2867	0	0	0	1	0.890	1.000000e+05	2.513562e-10
0	CGAGCGTATACATTGAAAGAAGAAGCCAAAC_6195	0	0	0	1	0.890	1.000000e+05	2.268901e-09
0	CGAGCTCCACACTTAACGAAATTGTCGCAAA_5316	0	0	0	1	0.902	1.000000e+05	2.189585e-09
0	CGAGCTGGACGATGAAGATGGTGGCTATCGA_2795	0	0	0	1	0.890	1.000000e+05	2.513562e-10
0	CGAGGTATTTTAGCTCAGCTACAATTTTCCG_4913	0	0	0	1	0.902	1.000000e+05	2.189585e-09
0	CGAGGTCAGTTAAGACGAGTTTGTCAAGTTA_2790	0	0	0	1	0.890	1.000000e+05	2.513562e-10
0	CGAGTCGAGGTCAGTTAAGACGAGTTTGTCA_2898	0	0	0	1	0.890	1.000000e+05	2.513562e-10
0	CGAGTGAGTTTCCTACTTTGCCCTTTGATGA_432	0	0	0	1	0.927	1.000000e+05	1.954266e-15
0	CGAGTGATCTATAACGCGTCTTTCTCTAACA_986	0	0	0	1	0.902	1.000000e+05	2.750677e-12
0	CGAGTTCCTAGATCATCACGAATACAATACA_2448	0	0	0	1	0.915	1.000000e+05	2.022950e-11
0	CGAGTTGAATGAACCATCTAAGCCTGAGAAA_1551	0	0	0	1	0.902	1.000000e+05	9.532063e-12
0	CGAGTTGCGTAGGGCTTGTTTTTTCTACTAG_6177	0	0	0	1	0.890	1.000000e+05	2.268901e-09
0	CGATAACTGAAAGGTGGAACGAATCTCTCAA_5104	0	0	0	1	0.902	1.000000e+05	2.189585e-09
0	CGATACCTTTCTCCCAAAGACATAGTTGACG_1845	0	0	0	1	0.927	1.000000e+05	1.858110e-10
0	CGATATTGCCTATTGTCATTGCTCCAATGAG_4848	0	0	0	1	0.902	1.000000e+05	2.189585e-09
0	CGATCATTCTCCACCCAACGCTATGCATTCC_4737	0	0	0	1	0.902	1.000000e+05	2.189585e-09
0	CGATCCGAACCGAAAATCGAACGGATATCCG_213	0	0	0	1	0.927	1.000000e+05	5.820024e-15
0	CGATCTCAAGACAATCCCTTTATTATTAAAA_1032	0	0	0	1	0.902	1.000000e+05	2.750677e-12
0	CGATGAAGATGGTGGCTATCGAGTCGAGGTC_2965	0	0	0	1	0.890	1.000000e+05	2.513562e-10
0	CGATGTACCAGGATGTATTGATTTCTTCGTA_1706	0	0	0	1	0.927	1.000000e+05	1.858110e-10
0	CGATTAATTTTCCAGATTTGGACAAAATCGC_3334	0	0	0	1	0.915	1.000000e+05	7.007215e-11
0	CGATTACCAGAATCGGAACCAACCCAAAAAA_1475	0	0	0	1	0.902	1.000000e+05	9.532063e-12
0	CGATTCAATCTAAATCGTTTAATAAAATTAA_4464	0	0	0	1	0.902	1.000000e+05	1.176766e-09
0	CGATTTTCCGACCTGTACTTTCAGTTCTCCG_4927	0	0	0	1	0.902	1.000000e+05	2.189585e-09
0	CGCAACACGGCGATGTCTAAGATTGAAGGCA_5533	0	0	0	1	0.890	1.000000e+05	2.268901e-09
0	CGCAACTATCCACCGCTACAGCAACTGTTCC_5973	0	0	0	1	0.890	1.000000e+05	2.268901e-09
0	CGCAATGTCCACCGATTTCCGACCTGTCAAC_521	0	0	0	1	0.927	1.000000e+05	1.954266e-15
0	CGCACCAAACAAAACTTATCCCCGATCATTC_5307	0	0	0	1	0.902	1.000000e+05	2.189585e-09
0	CGCACCTAGTGTACCGTTTCAAGACACTTCA_5282	0	0	0	1	0.902	1.000000e+05	2.189585e-09
0	CGCAGCTCTTTCTCAATCGCTTCTTCTCTGA_1864	0	0	0	1	0.927	1.000000e+05	1.858110e-10
0	CGCAGGTTGTTGTTCGTTTCGTCACCGCTGC_3030	0	0	0	1	0.927	1.000000e+05	1.000451e-09
0	CGCATACATGTCGGGTCATCCCTTAACTCCA_2351	0	0	0	1	0.915	1.000000e+05	2.022950e-11
0	CGCATTAAATCCGCGATAACTGAAAGGTGGA_5142	0	0	0	1	0.902	1.000000e+05	2.189585e-09
0	CGCCAAAACAGGTTTGCCGCACTCACGGCCA_5076	0	0	0	1	0.902	1.000000e+05	2.189585e-09
0	CGCCAATGAGTTCAGGGAGAATCGTTGCAAG_2843	0	0	0	1	0.890	1.000000e+05	2.513562e-10
0	CGCCACATAATCGACATGGTTCGCAAAAAGA_947	0	0	0	1	0.902	1.000000e+05	2.750677e-12
0	CGCCAGGAAGATTGCTATATTCTGCTAGAAG_762	0	0	0	1	0.902	1.000000e+05	2.750677e-12
0	CGCCGCTTAAACAATATCTTAGTCTGGTCAA_6321	0	0	0	1	0.890	1.000000e+05	2.268901e-09
0	CGCCGTGAAACTAAAGATACAAGTCTTCAGA_981	0	0	0	1	0.902	1.000000e+05	2.750677e-12
0	CGCCTTGACATTTACATTACAAGAAATTAAA_3104	0	0	0	1	0.902	1.000000e+05	3.241937e-10
0	CGCGATAACTGAAAGGTGGAACGAATCTCTC_4793	0	0	0	1	0.902	1.000000e+05	2.189585e-09
0	CGCGCGGTTTTATTATTACTTTTTAAAAATA_1459	0	0	0	1	0.902	1.000000e+05	9.532063e-12
0	CGCGGACAATCAATTTATTTGGTTCTTATAC_1938	0	0	0	1	0.915	1.000000e+05	2.022950e-11
0	CGCGTCATCTCTTCACCGGGACTCCACCACA_4294	0	0	0	1	0.854	1.000000e+05	1.932161e-09
0	CGCTAGTGTTTGTACCGAGGTTGTAACAATA_1362	0	0	0	1	0.915	1.000000e+05	6.042382e-12
0	CGCTCATGGTTTTAAAATTGTCAGTGCTTAA_1446	0	0	0	1	0.902	1.000000e+05	9.532063e-12
0	CGCTCGCCAAAACAGGTTTGCCGCACTCACG_4748	0	0	0	1	0.902	1.000000e+05	2.189585e-09
0	CGCTGACCATTGTGATTATTAACAGGAGCAC_5891	0	0	0	1	0.890	1.000000e+05	2.268901e-09
0	CGCTGAGGACTGAACGCTACGTATTTTAGAG_5033	0	0	0	1	0.902	1.000000e+05	2.189585e-09
0	CGCTTTAACTAGGATGATAACAAATAGTTTA_2508	0	0	0	1	0.915	1.000000e+05	2.022950e-11
0	CGGAAAGACAATAATTAACAGAACGAAAAAC_2707	0	0	0	1	0.927	1.000000e+05	1.967173e-10
0	CGGAAATAGGTTTTTAGACATGTCCGACGAG_3379	0	0	0	1	0.902	1.000000e+05	2.214475e-09
0	CGGAAATCGGTGGACATTGCGAGATCATCAA_512	0	0	0	1	0.927	1.000000e+05	1.954266e-15
0	CGGAAATTCGGTTAGGGTTTGTTTTTAAATC_4412	0	0	0	1	0.878	1.000000e+05	1.592275e-09
0	CGGAAGTGGAGATGGAGAAGAGAAATGATCC_4871	0	0	0	1	0.902	1.000000e+05	2.189585e-09
0	CGGACAATCAATTTATTTGGTTCTTATACTA_2353	0	0	0	1	0.915	1.000000e+05	2.022950e-11
0	CGGACAGTAAGGTTATTTCGGATATTTTTGC_1275	0	0	0	1	0.915	1.000000e+05	3.024017e-11
0	CGGACATGTCTAAAAACCTATTTCCGAAGAA_2852	0	0	0	1	0.890	1.000000e+05	2.513562e-10
0	CGGACTGTTCAGAATCAATTCAGGTAAATTC_6067	0	0	0	1	0.890	1.000000e+05	2.268901e-09
0	CGGAGGACTGGAGTTGTTCGATCTGATTCTA_5043	0	0	0	1	0.902	1.000000e+05	2.189585e-09
0	CGGAGGTCGACAAAAGATTTATTCCTTGTGA_3911	0	0	0	1	0.890	1.000000e+05	4.259454e-10
0	CGGAGTAAATCTTGCAACGATTCTCCCTGAA_2967	0	0	0	1	0.890	1.000000e+05	2.513562e-10
0	CGGATAGCCGATTTGGAATTGAGGAAATGTA_1620	0	0	0	1	0.902	1.000000e+05	3.663474e-11
0	CGGATCAACGATTAATTTTCCAGATTTGGAC_1514	0	0	0	1	0.902	1.000000e+05	9.532063e-12
0	CGGCCTCAACGGAAAATTGTAGCTGAGCTAA_5071	0	0	0	1	0.902	1.000000e+05	2.189585e-09
0	CGGCGCGAGCTTCGGAGGACTGGAGTTGTTC_5108	0	0	0	1	0.902	1.000000e+05	2.189585e-09
0	CGGCGTGGCTTCGTAGGAACGGTGTAAGTGA_809	0	0	0	1	0.902	1.000000e+05	2.750677e-12
0	CGGGAAAGGAGTCGGTGAATGAGGTCGCCAA_2128	0	0	0	1	0.915	1.000000e+05	2.022950e-11
0	CGGGCTTTTTGTTTTATATCAATTCGGTAAG_139	0	0	0	1	0.915	1.000000e+05	5.224590e-16
0	CGGGTCATCCCTTAACTCCACAGCTCGTTTA_4897	0	0	0	1	0.902	1.000000e+05	2.189585e-09
0	CGGGTCTAATTTTTTGGGTTGGTTCCGATTC_1487	0	0	0	1	0.902	1.000000e+05	9.532063e-12
0	CGGGTTAAAACCTAGTGTGTCGAATAATGTA_587	0	0	0	1	0.927	1.000000e+05	1.954266e-15
0	CGGGTTCTATGTTACTTGGTCGGGAGTACTA_1856	0	0	0	1	0.927	1.000000e+05	1.858110e-10
0	CGGGTTTGACAATTTGGTTGTGAATAATTAG_4893	0	0	0	1	0.902	1.000000e+05	2.189585e-09
0	CGGTAAACTGCGGGTTAAAACCTAGTGTGTC_499	0	0	0	1	0.927	1.000000e+05	1.954266e-15
0	CGGTAAAGTCATTGTTACTTAGCACCGTTCC_4445	0	0	0	1	0.878	1.000000e+05	2.104596e-09
0	CGGTAATAATTAGCAAATATTATGTGATGAG_5276	0	0	0	1	0.902	1.000000e+05	2.189585e-09
0	CGGTGAATGAGGTCGCCAATGAGTTCAGGGA_5280	0	0	0	1	0.902	1.000000e+05	2.189585e-09
0	CGGTGCTAAGTAACAATGACTTTACCGTTAA_4442	0	0	0	1	0.878	1.000000e+05	2.104596e-09
0	CGGTGGACATTGCGAGATCATCAAGAAAAGA_462	0	0	0	1	0.927	1.000000e+05	1.954266e-15
0	CGGTGGTTGTAGTTATTTTTTTTGCTCAAAC_3088	0	0	0	1	0.915	1.000000e+05	2.428149e-09
0	CGGTTAAAGAGAATGTATCAGAGCCACAAGA_5673	0	0	0	1	0.890	1.000000e+05	2.268901e-09
0	CGGTTAGAGATGATGGTAAAAGAGGCTTGGA_2734	0	0	0	1	0.927	1.000000e+05	1.967173e-10
0	CGGTTAGTTTGTATTTTAGGGTTTCGTCTTC_4194	0	0	0	1	0.878	1.000000e+05	3.092489e-09
0	CGGTTCCTCGTTATTAACACTTAAGTTCAAA_4387	0	0	0	1	0.902	1.000000e+05	1.226082e-09
0	CGGTTCGGATCGGATTTGTTTCGGATAATTC_2733	0	0	0	1	0.927	1.000000e+05	1.967173e-10
0	CGGTTTTATTATTACTTTTTAAAAATATTTA_1445	0	0	0	1	0.902	1.000000e+05	9.532063e-12
0	CGTAAAAAATGGAATCCGTAAATATCCTAAA_1481	0	0	0	1	0.902	1.000000e+05	9.532063e-12
0	CGTAAGTACAGAACGGAGAACTGAAAGTACA_5196	0	0	0	1	0.902	1.000000e+05	2.189585e-09
0	CGTAATCTGCCAAGATAAGGCCAAGTTCGAA_6372	0	0	0	1	0.890	1.000000e+05	2.268901e-09
0	CGTAATTTTGAAATCATCTGGAAAAGTAAAA_2046	0	0	0	1	0.915	1.000000e+05	2.022950e-11
0	CGTACCTTGACCAGACTAAGATATTGTTTAA_6026	0	0	0	1	0.890	1.000000e+05	2.268901e-09
0	CGTACTAGTAGAAAAAACAAGCCCTACGCAA_6105	0	0	0	1	0.890	1.000000e+05	2.268901e-09
0	CGTAGAATCAGATCGAACAACTCCAGTCCTC_5237	0	0	0	1	0.902	1.000000e+05	2.189585e-09
0	CGTAGAGTCGACTAGTTGGTCGAGTCGGCAA_4991	0	0	0	1	0.902	1.000000e+05	2.189585e-09
0	CGTAGCGTTCAGTCCTCAGCGAACTACAAAG_5333	0	0	0	1	0.902	1.000000e+05	2.189585e-09
0	CGTAGGGCTTGTTTTTTCTACTAGTACGCCA_5717	0	0	0	1	0.890	1.000000e+05	2.268901e-09
0	CGTATACAGAGCAGAGTTGGGATGGAGATAG_740	0	0	0	1	0.902	1.000000e+05	2.750677e-12
0	CGTATCCCACAGCTAGTAAAGTTTCCCTATA_2787	0	0	0	1	0.890	1.000000e+05	2.513562e-10
0	CGTATTTTCTTCTTTTATAGGCACACTCTAG_1957	0	0	0	1	0.915	1.000000e+05	2.022950e-11
0	CGTCAACATGAAACAAATAATTTTCAACTGA_6002	0	0	0	1	0.890	1.000000e+05	2.268901e-09
0	CGTCAATGTGTTTCTTACCGAATTGATATAA_123	0	0	0	1	0.915	1.000000e+05	5.224590e-16
0	CGTCAGCAGTTTTTAATGTGGATGAGGTCTC_6352	0	0	0	1	0.890	1.000000e+05	2.268901e-09
0	CGTCGCCTAACGGTCAACTCAACGCCTAGAA_2811	0	0	0	1	0.890	1.000000e+05	2.513562e-10
0	CGTCGGACATGTCTAAAAACCTATTTCCGAA_3371	0	0	0	1	0.902	1.000000e+05	2.214475e-09
0	CGTCTACAAAAACAAATGACCGCAATTATCA_3563	0	0	0	1	0.866	1.000000e+05	1.960449e-09
0	CGTCTTAACTGACCTCGACTCGATAGCCACC_2791	0	0	0	1	0.890	1.000000e+05	2.513562e-10
0	CGTGAATCGGTTCCTCGTTATTAACACTTAA_4385	0	0	0	1	0.902	1.000000e+05	1.226082e-09
0	CGTGAGCTATCCTTTGCGACAATTTCGTTAA_2835	0	0	0	1	0.890	1.000000e+05	2.513562e-10
0	CGTGATTAAATATAGTGTTTTTAGAGATGAA_2194	0	0	0	1	0.915	1.000000e+05	2.022950e-11
0	CGTGCCGGCCTCAACGGAAAATTGTAGCTGA_4789	0	0	0	1	0.902	1.000000e+05	2.189585e-09
0	CGTGGCTTCGTAGGAACGGTGTAAGTGAATA_1188	0	0	0	1	0.902	1.000000e+05	2.750677e-12
0	CGTGTCAAGCATTACAGACAGAATGATTGTA_1121	0	0	0	1	0.902	1.000000e+05	2.750677e-12
0	CGTTAAACCCTCATTTTGTTTTACAAGAATC_6366	0	0	0	1	0.890	1.000000e+05	2.268901e-09
0	CGTTAAATACACATCTCTGATTCAACTCCAC_1981	0	0	0	1	0.915	1.000000e+05	2.022950e-11
0	CGTTAATATCAGAAGAAAACTCTGCCTAGCC_3380	0	0	0	1	0.902	1.000000e+05	1.189899e-09
0	CGTTAGGCGACGAGCTTGCTGCCATGCGACA_637	0	0	0	1	0.902	1.000000e+05	7.847123e-13
0	CGTTATAAAACAAAATTAGAGTTTTTCCGCA_4127	0	0	0	1	0.927	1.000000e+05	1.107202e-09
0	CGTTATTAACACTTAAGTTCAAATAGAGCAG_4391	0	0	0	1	0.902	1.000000e+05	1.226082e-09
0	CGTTCCAAAATTAAAAGCGTTATCATGTTTA_1793	0	0	0	1	0.927	1.000000e+05	1.858110e-10
0	CGTTCCTACGAAGCCACGCCGGGAAGTTAAA_973	0	0	0	1	0.902	1.000000e+05	2.750677e-12
0	CGTTCCTAGCTCAAAAACCTCCAACTTTCAA_2973	0	0	0	1	0.890	1.000000e+05	2.513562e-10
0	CGTTCCTTGGGGCAATTCGCTCTATGTGTAG_6118	0	0	0	1	0.890	1.000000e+05	2.268901e-09
0	CGTTGAGTTGACCGTTAGGCGACGAGCTTGC_643	0	0	0	1	0.902	1.000000e+05	7.847123e-13
0	CGTTGATCCGATTTTTGTCCGGCTAGCCTTC_2659	0	0	0	1	0.915	1.000000e+05	2.792699e-10
0	CGTTGCAAGATTTACTCCGATATGTTGCAAG_2847	0	0	0	1	0.890	1.000000e+05	2.513562e-10
0	CGTTGTCCTACCGTTGCTAAAAACCCAACTA_5911	0	0	0	1	0.890	1.000000e+05	2.268901e-09
0	CGTTTATGGGAATGCATAGCGTTGGGTGGAG_5255	0	0	0	1	0.902	1.000000e+05	2.189585e-09
0	CGTTTCAAGACACTTCATCAAGCAGTCAAGC_5013	0	0	0	1	0.902	1.000000e+05	2.189585e-09
0	CGTTTCATGACCCTTTTACTCTTCAGCTGTA_2230	0	0	0	1	0.915	1.000000e+05	2.022950e-11
0	CGTTTCCTCCGGGGATGGGAATGCTTTGTAG_5109	0	0	0	1	0.902	1.000000e+05	2.189585e-09
0	CGTTTCTAGCTCTAAAATACGTAGCGTTCAG_4971	0	0	0	1	0.902	1.000000e+05	2.189585e-09
0	CGTTTTGATGAATATCATTGGCTGACAAAAG_773	0	0	0	1	0.902	1.000000e+05	2.750677e-12
0	CGTTTTGATGAATATTATTGGCTGACAAAAG_2529	0	0	0	1	0.085	1.000000e+05	2.022950e-11
0	CTAAAAAACATAAACCCGTGATTTCCCCGCC_2602	0	0	0	1	0.915	1.000000e+05	1.639672e-10
0	CTAAAAACCCAACTATAGGAGATTGTGGGCC_6209	0	0	0	1	0.890	1.000000e+05	2.268901e-09
0	CTAAAAGAACGAGAGACAATGAAAAGAGAGA_1065	0	0	0	1	0.902	1.000000e+05	2.750677e-12
0	CTAAAATACGTAGCGTTCAGTCCTCAGCGAA_5189	0	0	0	1	0.902	1.000000e+05	2.189585e-09
0	CTAAAATATCATGTCTACCAACAACTCTGAG_6148	0	0	0	1	0.890	1.000000e+05	2.268901e-09
0	CTAAACAAGTTGTAATAACTTTTGGATAAGA_1132	0	0	0	1	0.902	1.000000e+05	2.750677e-12
0	CTAAACCCTAACTTGATCTGTTTCGAGAAAC_6053	0	0	0	1	0.890	1.000000e+05	2.268901e-09
0	CTAAACCTTTTGTAGAGGCATATTGGAAAGA_6119	0	0	0	1	0.890	1.000000e+05	2.268901e-09
0	CTAAAGATACAAGTCTTCAGAACTTCGACAA_1074	0	0	0	1	0.902	1.000000e+05	2.750677e-12
0	CTAAATATCATATGCGAATTTAGCTGAAAAA_5738	0	0	0	1	0.890	1.000000e+05	2.268901e-09
0	CTAAATCGTTTAATAAAATTAATTCCCTTCA_4472	0	0	0	1	0.902	1.000000e+05	1.176766e-09
0	CTAACAAATATGTTTTGCTCAAATTCTCCCA_1009	0	0	0	1	0.902	1.000000e+05	2.750677e-12
0	CTAACATTCAGGGAGCTATCCTACACATAGA_5562	0	0	0	1	0.890	1.000000e+05	2.268901e-09
0	CTAACCGAATTTCCGGTTCACGGGCGTTACA_2783	0	0	0	1	0.866	1.000000e+05	2.364250e-10
0	CTAACTAAAGCCCTAATTTCGTATTTTCTTC_780	0	0	0	1	0.902	1.000000e+05	2.750677e-12
0	CTAACTTGATCTGTTTCGAGAAACCCTAATA_5967	0	0	0	1	0.890	1.000000e+05	2.268901e-09
0	CTAACTTTAAAAGTTATACTTTATATAATAA_3263	0	0	0	1	0.915	1.000000e+05	7.007215e-11
0	CTAACTTTTAAATATGTATTTGATATAATAA_3294	0	0	0	1	0.915	1.000000e+05	7.007215e-11
0	CTAAGAAGAGGGATCCAGAACTTAAGTCACC_4907	0	0	0	1	0.902	1.000000e+05	2.189585e-09
0	CTAAGAATCGTAATTTTGAAATCATCTGGAA_2277	0	0	0	1	0.915	1.000000e+05	2.022950e-11
0	CTAAGTAATTGGTACATAAATTTGTTTCCTA_3860	0	0	0	1	0.902	1.000000e+05	2.613581e-09
0	CTAAGTTTTTGTTCCAAAAAACCATCATTAG_3230	0	0	0	1	0.915	1.000000e+05	7.007215e-11
0	CTAATCCGATCTCAAGACAATCCCTTTATTA_862	0	0	0	1	0.902	1.000000e+05	2.750677e-12
0	CTAATTTTTTGGGTTGGTTCCGATTCTGGTA_1542	0	0	0	1	0.902	1.000000e+05	9.532063e-12
0	CTACAAAAATCCAATCTAATAATGTAAAAAG_1876	0	0	0	1	0.927	1.000000e+05	1.858110e-10
0	CTACAAGAACAAGAAACTCTATAAACTAATA_4507	0	0	0	1	0.902	1.000000e+05	2.262518e-09
0	CTACAATCAAGGTTTTGTTTCCAAGGAGCAA_3032	0	0	0	1	0.927	1.000000e+05	1.000451e-09
0	CTACAGTACCTGTGGTACATTTGAAACGGTC_6066	0	0	0	1	0.890	1.000000e+05	2.268901e-09
0	CTACATACAGGTTACACATGAGTCTTCTAGA_2296	0	0	0	1	0.915	1.000000e+05	2.022950e-11
0	CTACATACAGGTTACACATGAGTCTTCTGGA_3802	0	0	0	1	0.098	1.000000e+05	6.109829e-10
0	CTACCGTTGCTAAAAACCCAACTATAGGAGA_5709	0	0	0	1	0.890	1.000000e+05	2.268901e-09
0	CTACGAAGCCACGCCGGGAAGTTAAAGAGAC_932	0	0	0	1	0.902	1.000000e+05	2.750677e-12
0	CTACGACTTGAAGTTGCTTTGACCTTGGGAA_5334	0	0	0	1	0.902	1.000000e+05	2.189585e-09
0	CTACTAAGAAGAGGGATCCAGAACTTAAGTC_5116	0	0	0	1	0.902	1.000000e+05	2.189585e-09
0	CTACTAGTACGCCAGGAAGATTGCTATATTC_6161	0	0	0	1	0.890	1.000000e+05	2.268901e-09
0	CTACTTTGCCCTTTGATGACCACTTTATTTA_2348	0	0	0	1	0.915	1.000000e+05	2.022950e-11
0	CTAGAGAAAGTTGCGCTAGTGTTTGTACCGA_1352	0	0	0	1	0.915	1.000000e+05	6.042382e-12
0	CTAGAGATCTTGGTCATATAGTCTAGAAGAC_2232	0	0	0	1	0.915	1.000000e+05	2.022950e-11
0	CTAGATCATCACGAATACAATACAAACAAAC_2730	0	0	0	1	0.927	1.000000e+05	1.967173e-10
0	CTAGATTTTTTTTGTTTTTTTGATGGTAAGA_2397	0	0	0	1	0.915	1.000000e+05	2.022950e-11
0	CTAGCAGAATATAGCAATCTTCCTGGCGTAC_971	0	0	0	1	0.902	1.000000e+05	2.750677e-12
0	CTAGCTCTAAAATACGTAGCGTTCAGTCCTC_4860	0	0	0	1	0.902	1.000000e+05	2.189585e-09
0	CTAGGAATCAAAGTTCCATTTTTCGAAGTAC_1810	0	0	0	1	0.927	1.000000e+05	1.858110e-10
0	CTAGGCAGAGTTTTCTTCTGATATTAACGAG_3383	0	0	0	1	0.902	1.000000e+05	1.189899e-09
0	CTAGGCATCTCAACAAATTCATAGAATATCA_4752	0	0	0	1	0.902	1.000000e+05	2.189585e-09
0	CTAGGCGTTGAGTTGACCGTTAGGCGACGAG_2916	0	0	0	1	0.890	1.000000e+05	2.513562e-10
0	CTAGGTTTTAACCCGCAGTTTACCGCGGACA_3547	0	0	0	1	0.902	1.000000e+05	5.354030e-10
0	CTAGTACGCCAGGAAGATTGCTATATTCTGC_1092	0	0	0	1	0.902	1.000000e+05	2.750677e-12
0	CTAGTGTACCGTTTCAAGACACTTCATCAAG_5250	0	0	0	1	0.902	1.000000e+05	2.189585e-09
0	CTAGTGTGTCGAATAATGTATCACTAAAATC_2424	0	0	0	1	0.915	1.000000e+05	2.022950e-11
0	CTAGTTACGATATAGGTAATTAGATATTTAA_6021	0	0	0	1	0.890	1.000000e+05	2.268901e-09
0	CTAGTTTCCGACCGTTTCAAATGTACCACAG_6092	0	0	0	1	0.890	1.000000e+05	2.268901e-09
0	CTATAAATCCAATATTTTTTTAGTTCTTGTA_135	0	0	0	1	0.915	1.000000e+05	5.224590e-16
0	CTATACACTACACGCTTTAAAACAACAAACA_5753	0	0	0	1	0.890	1.000000e+05	2.268901e-09
0	CTATAGGAGATTGTGGGCCATACACGATGAA_6158	0	0	0	1	0.890	1.000000e+05	2.268901e-09
0	CTATAGTTGGGTTTTTAGCAACGGTAGGACA_5845	0	0	0	1	0.890	1.000000e+05	2.268901e-09
0	CTATATTTGTCACTTCAGAAAAAGAGACAGA_5830	0	0	0	1	0.890	1.000000e+05	2.268901e-09
0	CTATCATTTATCTTGAAACTCATTTTGAGAC_6328	0	0	0	1	0.890	1.000000e+05	2.268901e-09
0	CTATCCTACACATAGAGCGAATTGCCCCAAG_5984	0	0	0	1	0.890	1.000000e+05	2.268901e-09
0	CTATCTAAACTTACAATCATTCTGTCTGTAA_881	0	0	0	1	0.902	1.000000e+05	2.750677e-12
0	CTATGTGGCTAATCCGATCTCAAGACAATCC_871	0	0	0	1	0.902	1.000000e+05	2.750677e-12
0	CTATGTGTAGGATAGCTCCCTGAATGTTAGA_6185	0	0	0	1	0.890	1.000000e+05	2.268901e-09
0	CTATGTTGGTTCAAACTTTTTGCATAATCGC_6059	0	0	0	1	0.890	1.000000e+05	2.268901e-09
0	CTATTTGAACTTAAGTGTTAATAACGAGGAA_4395	0	0	0	1	0.902	1.000000e+05	1.226082e-09
0	CTATTTGTTATCATCCTAGTTAAAGCGAAAA_2449	0	0	0	1	0.915	1.000000e+05	2.022950e-11
0	CTCAAAATTATATTTTTGGCGGAAACAGAGA_6077	0	0	0	1	0.890	1.000000e+05	2.268901e-09
0	CTCAACAAATTCATAGAATATCAGAGCTACA_4790	0	0	0	1	0.902	1.000000e+05	2.189585e-09
0	CTCAACGGAAAATTGTAGCTGAGCTAAAATA_5050	0	0	0	1	0.902	1.000000e+05	2.189585e-09
0	CTCAAGACAATCCCTTTATTATTAAAACGGA_2119	0	0	0	1	0.915	1.000000e+05	2.022950e-11
0	CTCAAGTTGAATATTTTTCAGCTAAATTCGC_5906	0	0	0	1	0.890	1.000000e+05	2.268901e-09
0	CTCACAAGGAATAAATCTTTTGTCGACCTCC_3923	0	0	0	1	0.890	1.000000e+05	4.259454e-10
0	CTCACGAAAAACGGACCCGATAACCAATCCA_2721	0	0	0	1	0.927	1.000000e+05	1.967173e-10
0	CTCAGCTACAATTTTCCGTTGAGGCCGGCAC_4818	0	0	0	1	0.902	1.000000e+05	2.189585e-09
0	CTCATCCACATTAAAAACTGCTGACGGGTCA_5564	0	0	0	1	0.890	1.000000e+05	2.268901e-09
0	CTCATGGTTTTAAAATTGTCAGTGCTTAATC_1552	0	0	0	1	0.902	1.000000e+05	9.532063e-12
0	CTCATTTGTCCAGCCCTATTCTCTGATTTAA_2605	0	0	0	1	0.915	1.000000e+05	1.639672e-10
0	CTCATTTTGTTTTACAAGAATCTAAAAAGTA_5728	0	0	0	1	0.890	1.000000e+05	2.268901e-09
0	CTCATTTTTCGGTAATAATTAGCAAATATTA_4837	0	0	0	1	0.902	1.000000e+05	2.189585e-09
0	CTCCAACTTTCAATCCTTGCCTAACAGGCGA_2959	0	0	0	1	0.890	1.000000e+05	2.513562e-10
0	CTCCACTTCCGCCTAAAGATATGTCATGTGA_5047	0	0	0	1	0.902	1.000000e+05	2.189585e-09
0	CTCCATCTCCACTTCCGCCTAAAGATATGTC_4918	0	0	0	1	0.902	1.000000e+05	2.189585e-09
0	CTCCCAAAGACATAGTTGACGGCTCAGCAAA_1811	0	0	0	1	0.927	1.000000e+05	1.858110e-10
0	CTCCCAAAGCATACCTCAACAATTTCTCGAA_2271	0	0	0	1	0.915	1.000000e+05	2.022950e-11
0	CTCCCTGAACTCATTGGCGACCTCATTCACC_5067	0	0	0	1	0.902	1.000000e+05	2.189585e-09
0	CTCCCTTTTTAGTAACTCAATGTTAAGGCAC_1859	0	0	0	1	0.927	1.000000e+05	1.858110e-10
0	CTCCTCGCATACATGTCGGGTCATCCCTTAA_2026	0	0	0	1	0.915	1.000000e+05	2.022950e-11
0	CTCCTCGCTCGCCAAAACAGGTTTGCCGCAC_4863	0	0	0	1	0.902	1.000000e+05	2.189585e-09
0	CTCCTTGGAAACAAAACCTTGATTGTAGGGA_3022	0	0	0	1	0.927	1.000000e+05	1.000451e-09
0	CTCGAACATACAATTTTTACAAACGAATAAA_5586	0	0	0	1	0.890	1.000000e+05	2.268901e-09
0	CTCGAAGACGAAACCCTAAAATACAAACTAA_4188	0	0	0	1	0.878	1.000000e+05	3.092489e-09
0	CTCGAATGGGTTACTCATTTGTCCAGCCCTA_1524	0	0	0	1	0.902	1.000000e+05	9.532063e-12
0	CTCGACATTTATTTTCTTCTGTCTTGGACAA_1948	0	0	0	1	0.915	1.000000e+05	2.022950e-11
0	CTCGACCAACTAGTCGACTCTACGACTTGAA_4757	0	0	0	1	0.902	1.000000e+05	2.189585e-09
0	CTCGACCCGAACCAGAACCAAATATTTAGAA_3081	0	0	0	1	0.915	1.000000e+05	1.542360e-09
0	CTCGACTCGATAGCCACCATCTTCATCGTCC_2797	0	0	0	1	0.890	1.000000e+05	2.513562e-10
0	CTCGATACTAAATACATTTCCTCAATTCCAA_1612	0	0	0	1	0.902	1.000000e+05	3.663474e-11
0	CTCGATAGCCACCATCTTCATCGTCCAGCTC_2838	0	0	0	1	0.890	1.000000e+05	2.513562e-10
0	CTCGCAATGTCCACCGATTTCCGACCTGTCA_365	0	0	0	1	0.927	1.000000e+05	1.954266e-15
0	CTCGCATACATGTCGGGTCATCCCTTAACTC_2367	0	0	0	1	0.915	1.000000e+05	2.022950e-11
0	CTCGCCAAAACAGGTTTGCCGCACTCACGGC_5000	0	0	0	1	0.902	1.000000e+05	2.189585e-09
0	CTCGCCTGTTAGGCAAGGATTGAAAGTTGGA_2796	0	0	0	1	0.890	1.000000e+05	2.513562e-10
0	CTCGCTCGCCAAAACAGGTTTGCCGCACTCA_4853	0	0	0	1	0.902	1.000000e+05	2.189585e-09
0	CTCGGTACAAACACTAGCGCAACTTTCTCTA_1360	0	0	0	1	0.915	1.000000e+05	6.042382e-12
0	CTCGTCCTTAAGTCTCTTAGCTCGTCTTCAA_5054	0	0	0	1	0.902	1.000000e+05	2.189585e-09
0	CTCGTCTTAACTGACCTCGACTCGATAGCCA_2873	0	0	0	1	0.890	1.000000e+05	2.513562e-10
0	CTCGTTATTAACACTTAAGTTCAAATAGAGC_4386	0	0	0	1	0.902	1.000000e+05	1.226082e-09
0	CTCGTTCTTTTAGGGTTTGCAAAAAAGTTGC_1022	0	0	0	1	0.902	1.000000e+05	2.750677e-12
0	CTCTAAAAACACTATATTTAATCACGAAATC_2273	0	0	0	1	0.915	1.000000e+05	2.022950e-11
0	CTCTAAACCCTAACTTGATCTGTTTCGAGAA_6353	0	0	0	1	0.890	1.000000e+05	2.268901e-09
0	CTCTAAACTATACTACAATATTTTCACAAAC_2737	0	0	0	1	0.927	1.000000e+05	1.967173e-10
0	CTCTAACACCAAATGTTTGTTTTTTCTTTTC_904	0	0	0	1	0.902	1.000000e+05	2.750677e-12
0	CTCTAGAGATCTTGGTCATATAGTCTAGAAG_2467	0	0	0	1	0.915	1.000000e+05	2.022950e-11
0	CTCTATACACTACACGCTTTAAAACAACAAA_5663	0	0	0	1	0.890	1.000000e+05	2.268901e-09
0	CTCTATCTCCATCCCAACTCTGCTCTGTATA_708	0	0	0	1	0.902	1.000000e+05	2.750677e-12
0	CTCTATGTGTAGGATAGCTCCCTGAATGTTA_5809	0	0	0	1	0.890	1.000000e+05	2.268901e-09
0	CTCTCTATACACTACACGCTTTAAAACAACA_5993	0	0	0	1	0.890	1.000000e+05	2.268901e-09
0	CTCTCTTAAATCCTCTGAGTGGTGACTTAAG_4736	0	0	0	1	0.902	1.000000e+05	2.189585e-09
0	CTCTGAAGTACCAAACTCATTGGAGCAATGA_5025	0	0	0	1	0.902	1.000000e+05	2.189585e-09
0	CTCTGACAAAAAGAAAGAACAATCTTATTTC_1214	0	0	0	1	0.098	1.000000e+05	2.750677e-12
0	CTCTGATATTCTATGAATTTGTTGAGATGCC_4739	0	0	0	1	0.902	1.000000e+05	2.189585e-09
0	CTCTGCTCTGTATACGTTCTCGTTTACTGTA_796	0	0	0	1	0.902	1.000000e+05	2.750677e-12
0	CTCTGCTTCTTCTGTTTCAACACAAAAGAGC_6284	0	0	0	1	0.890	1.000000e+05	2.268901e-09
0	CTCTGTATACGTTCTCGTTTACTGTATATAA_804	0	0	0	1	0.902	1.000000e+05	2.750677e-12
0	CTCTTACCAGAAAACAAAAACAAGTGACAAG_5936	0	0	0	1	0.890	1.000000e+05	2.268901e-09
0	CTCTTATATAGAGATGAGAATTCCTAATCAA_968	0	0	0	1	0.902	1.000000e+05	2.750677e-12
0	CTCTTCAGTTATGTTTGCCTGGCTCTTGACA_5864	0	0	0	1	0.890	1.000000e+05	2.268901e-09
0	CTCTTTAACTTCACGGCGTGTTTTGTCAAAG_1997	0	0	0	1	0.915	1.000000e+05	2.022950e-11
0	CTCTTTAACTTCCCGGCGTGGCTTCGTAGGA_1007	0	0	0	1	0.902	1.000000e+05	2.750677e-12
0	CTCTTTTGTGTTGAAACAGAAGAAGCAGAGC_5596	0	0	0	1	0.890	1.000000e+05	2.268901e-09
0	CTGAAAACGAAATTCACATGTTCAAAATTAC_2445	0	0	0	1	0.915	1.000000e+05	2.022950e-11
0	CTGAAAATAAATAAAAAAAACAAAAAAAAAA_1427	0	0	0	1	0.902	1.000000e+05	9.532063e-12
0	CTGAAAGGTGGAACGAATCTCTCAACCTCGC_5087	0	0	0	1	0.902	1.000000e+05	2.189585e-09
0	CTGAAAGTACAGGTCGGAAAATCGATATTAA_5164	0	0	0	1	0.902	1.000000e+05	2.189585e-09
0	CTGAAAGTGACCGTGTGTTTGATAATGCTAC_6137	0	0	0	1	0.890	1.000000e+05	2.268901e-09
0	CTGAAGTACCAAACTCATTGGAGCAATGACA_5197	0	0	0	1	0.902	1.000000e+05	2.189585e-09
0	CTGAAGTGACAAATATAGGAAGTTAAAAATC_6373	0	0	0	1	0.890	1.000000e+05	2.268901e-09
0	CTGAATACACCACTTTTGCTTTTGTAGAATA_1108	0	0	0	1	0.902	1.000000e+05	2.750677e-12
0	CTGACAAAAAGAAAGAACAATCTTATTTCTC_1219	0	0	0	1	0.098	1.000000e+05	2.750677e-12
0	CTGACAATTTTAAAACCATGAGCGCATCGAA_5778	0	0	0	1	0.890	1.000000e+05	2.268901e-09
0	CTGACCATTGTGATTATTAACAGGAGCACAA_5702	0	0	0	1	0.890	1.000000e+05	2.268901e-09
0	CTGACCCCTTATCGATTTTTTTTAAAAATTA_3125	0	0	0	1	0.927	1.000000e+05	1.434158e-09
0	CTGAGAAAAAAAAACGAAACCGATTACCAGA_3328	0	0	0	1	0.915	1.000000e+05	7.007215e-11
0	CTGAGCCGTCAACTATGTCTTTGGGAGAAAG_1865	0	0	0	1	0.927	1.000000e+05	1.858110e-10
0	CTGAGTACGAAGAAATCAATACATCCTGGTA_1850	0	0	0	1	0.927	1.000000e+05	1.858110e-10
0	CTGAGTCTTGCAGTTCTGGCGTTGGAGAAAA_3876	0	0	0	1	0.073	1.000000e+05	2.313028e-09
0	CTGATATTAACGAGCAGCTACGATGTTGCCA_1276	0	0	0	1	0.915	1.000000e+05	3.024017e-11
0	CTGATATTCTATGAATTTGTTGAGATGCCTA_5241	0	0	0	1	0.902	1.000000e+05	2.189585e-09
0	CTGCATCTCTGCCACTGCTAGCTTTTTCATA_5918	0	0	0	1	0.890	1.000000e+05	2.268901e-09
0	CTGCCACAGACGGTAGTGAAGGTATTGGCGA_4672	0	0	0	1	0.878	1.000000e+05	1.799543e-09
0	CTGCCACTGCTAGCTTTTTCATATTTTTTTC_5735	0	0	0	1	0.890	1.000000e+05	2.268901e-09
0	CTGCCGAGCTCATTTTCTATATAGACAACAA_4738	0	0	0	1	0.902	1.000000e+05	2.189585e-09
0	CTGCGGTTGGAGGTGGCGTCGTTGGCCAAAC_2690	0	0	0	1	0.927	1.000000e+05	1.967173e-10
0	CTGCTAGAAGCAAAGCTGCTAAGGTCTAAGC_6345	0	0	0	1	0.890	1.000000e+05	2.268901e-09
0	CTGCTCGTTAATATCAGAAGAAAACTCTGCC_3386	0	0	0	1	0.902	1.000000e+05	1.189899e-09
0	CTGCTCTGTATACGTTCTCGTTTACTGTATA_955	0	0	0	1	0.902	1.000000e+05	2.750677e-12
0	CTGCTTCTTCTGTTTCAACACAAAAGAGCTC_6233	0	0	0	1	0.890	1.000000e+05	2.268901e-09
0	CTGCTTGATGAAGTGTCTTGAAACGGTACAC_5207	0	0	0	1	0.902	1.000000e+05	2.189585e-09
0	CTGGAACGGTGCTAAGTAACAATGACTTTAC_4453	0	0	0	1	0.878	1.000000e+05	2.104596e-09
0	CTGGCAACATCGTAGCTGCTCGTTAATATCA_1268	0	0	0	1	0.915	1.000000e+05	3.024017e-11
0	CTGGCGGCTAGGCAACGAGCTGGACGATGAA_2865	0	0	0	1	0.890	1.000000e+05	2.513562e-10
0	CTGGCGTACTAGTAGAAAAAACAAGCCCTAC_5877	0	0	0	1	0.890	1.000000e+05	2.268901e-09
0	CTGGGATGTTACTGGATCACTTGGCACCCAA_543	0	0	0	1	0.927	1.000000e+05	1.954266e-15
0	CTGGGCTAACCAAGATTCCTCTAACAGTGCA_5925	0	0	0	1	0.890	1.000000e+05	2.268901e-09
0	CTGTACTTTCAGTTCTCCGTTCTGTACTTAC_5277	0	0	0	1	0.902	1.000000e+05	2.189585e-09
0	CTGTAGTCCAGCGAGTTGAATGAACCATCTA_3296	0	0	0	1	0.915	1.000000e+05	7.007215e-11
0	CTGTATATAAATAAGGAAAAAATACACACAG_705	0	0	0	1	0.902	1.000000e+05	2.750677e-12
0	CTGTATCCTGCCACAGACGGTAGTGAAGGTA_5922	0	0	0	1	0.890	1.000000e+05	2.268901e-09
0	CTGTCTAATAAAAAGTAAACTTATTTTAACA_606	0	0	0	1	0.927	1.000000e+05	1.954266e-15
0	CTGTTAGAGGAATCTTGGTTAGCCCAGAACA_5729	0	0	0	1	0.890	1.000000e+05	2.268901e-09
0	CTGTTTCCGCCAAAAATATAATTTTGAGTTA_6288	0	0	0	1	0.890	1.000000e+05	2.268901e-09
0	CTGTTTTGGCGAGCGAGGAGATGACGTAAGA_5293	0	0	0	1	0.902	1.000000e+05	2.189585e-09
0	CTTAAAAAGAAACGTTTAAAAGTATATTAAA_1918	0	0	0	1	0.915	1.000000e+05	2.022950e-11
0	CTTAAACAAAATTAAATATCAGTTTGGGTTA_574	0	0	0	1	0.927	1.000000e+05	1.954266e-15
0	CTTAAACAATATCTTAGTCTGGTCAAGGTAC_6076	0	0	0	1	0.890	1.000000e+05	2.268901e-09
0	CTTAACATTGAGTTACTAAAAAGGGAGGCAA_1690	0	0	0	1	0.927	1.000000e+05	1.858110e-10
0	CTTAACGAAATTGTCGCAAAGGATAGCTCAC_2842	0	0	0	1	0.890	1.000000e+05	2.513562e-10
0	CTTAACTGACCTCGACTCGATAGCCACCATC_2968	0	0	0	1	0.890	1.000000e+05	2.513562e-10
0	CTTAAGTGTTAATAACGAGGAACCGATTCAC_6432	0	0	0	1	0.890	1.000000e+05	3.146354e-09
0	CTTAATACCTTTGCAATAAATAAAACCATAA_6101	0	0	0	1	0.890	1.000000e+05	2.268901e-09
0	CTTAATAGAAAATGTATTTTTACCATATTTA_2430	0	0	0	1	0.915	1.000000e+05	2.022950e-11
0	CTTAATTATAATTTTTTTGTAGGTTAAAAAC_4343	0	0	0	1	0.854	1.000000e+05	1.932161e-09
0	CTTAATTCATTATTTAAGGGTACCACAATGA_3243	0	0	0	1	0.915	1.000000e+05	7.007215e-11
0	CTTACAATCATTCTGTCTGTAATGCTTGACA_1102	0	0	0	1	0.902	1.000000e+05	2.750677e-12
0	CTTACACCGTTCCTACGAAGCCACGCCGGGA_1267	0	0	0	1	0.915	1.000000e+05	3.024017e-11
0	CTTACCAGAAAACAAAAACAAGTGACAAGAA_5983	0	0	0	1	0.890	1.000000e+05	2.268901e-09
0	CTTACGTTCGTAAATTGTATGAAAAATCATA_3553	0	0	0	1	0.902	1.000000e+05	3.382368e-10
0	CTTAGACCTTAGCAGCTTTGCTTCTAGCAGA_6069	0	0	0	1	0.890	1.000000e+05	2.268901e-09
0	CTTAGACTTGTCACGTGTCATGATCTCGTGA_3292	0	0	0	1	0.915	1.000000e+05	7.007215e-11
0	CTTAGATGGTTCATTCAACTCGCTGGACTAC_3211	0	0	0	1	0.915	1.000000e+05	7.007215e-11
0	CTTAGCATAAGGGTTGGCACTGAATGTGACC_3255	0	0	0	1	0.915	1.000000e+05	7.007215e-11
0	CTTAGTTTCTTTTTGCGAACCATGTCGATTA_1281	0	0	0	1	0.915	1.000000e+05	3.024017e-11
0	CTTATAATATAATTTTTTATCATGTATTAAA_3154	0	0	0	1	0.915	1.000000e+05	7.007215e-11
0	CTTATATAGAGATGAGAATTCCTAATCAAAG_183	0	0	0	1	0.915	1.000000e+05	5.224590e-16
0	CTTATATTACTATGGTGTATTACAATACATA_4434	0	0	0	1	0.073	1.000000e+05	3.259876e-09
0	CTTATCCAAAAGTTATTACAACTTGTTTAGA_752	0	0	0	1	0.902	1.000000e+05	2.750677e-12
0	CTTATCCCCGATCATTCTCCACCCAACGCTA_5227	0	0	0	1	0.902	1.000000e+05	2.189585e-09
0	CTTATCCTTAGACTTGTCACGTGTCATGATC_3221	0	0	0	1	0.915	1.000000e+05	7.007215e-11
0	CTTATTACATACTCTCTTTACACTGTTTTGA_5699	0	0	0	1	0.890	1.000000e+05	2.268901e-09
0	CTTATTATATCAAATACATATTTAAAAGTTA_3189	0	0	0	1	0.915	1.000000e+05	7.007215e-11
0	CTTATTATCCGCCTTGACATTTACATTACAA_3107	0	0	0	1	0.902	1.000000e+05	3.241937e-10
0	CTTATTTATATACAGTAAACGAGAACGTATA_1038	0	0	0	1	0.902	1.000000e+05	2.750677e-12
0	CTTCAAAACTTTGACAAAACACGCCGTGAAG_2201	0	0	0	1	0.915	1.000000e+05	2.022950e-11
0	CTTCAAGTCGTAGAGTCGACTAGTTGGTCGA_4717	0	0	0	1	0.902	1.000000e+05	2.189585e-09
0	CTTCACGGCGTGTTTTGTCGAAGTTCTGAAG_1054	0	0	0	1	0.902	1.000000e+05	2.750677e-12
0	CTTCACGTTTTGATGAATATCATTGGCTGAC_835	0	0	0	1	0.902	1.000000e+05	2.750677e-12
0	CTTCACGTTTTGATGAATATTATTGGCTGAC_2530	0	0	0	1	0.085	1.000000e+05	2.022950e-11
0	CTTCAGTTATGTTTGCCTGGCTCTTGACATC_6116	0	0	0	1	0.890	1.000000e+05	2.268901e-09
0	CTTCATCAATTCTCTTGTACATCTCGATAGA_2692	0	0	0	1	0.927	1.000000e+05	1.967173e-10
0	CTTCATCGTCCAGCTCGTTGCCTAGCCGCCA_2871	0	0	0	1	0.890	1.000000e+05	2.513562e-10
0	CTTCATCGTGTATGGCCCACAATCTCCTATA_6350	0	0	0	1	0.890	1.000000e+05	2.268901e-09
0	CTTCATTTCGAGCGTATACATTGAAAGAAGA_6152	0	0	0	1	0.890	1.000000e+05	2.268901e-09
0	CTTCCAAATATTCAAAAAAAAATAAAATATA_482	0	0	0	1	0.927	1.000000e+05	1.954266e-15
0	CTTCCCAAGGTCAAAGCAACTTCAAGTCGTA_4943	0	0	0	1	0.902	1.000000e+05	2.189585e-09
0	CTTCCCGGCGTGGCTTCGTAGGAACGGTGTA_1285	0	0	0	1	0.915	1.000000e+05	3.024017e-11
0	CTTCCTGGCGTACTAGTAGAAAAAACAAGCC_6114	0	0	0	1	0.890	1.000000e+05	2.268901e-09
0	CTTCGAAAAATGGAACTTTGATTCCTAGCAA_1806	0	0	0	1	0.927	1.000000e+05	1.858110e-10
0	CTTCGAACTTGGCCTTATCTTGGCAGATTAC_5701	0	0	0	1	0.890	1.000000e+05	2.268901e-09
0	CTTCGATGCGCTCATGGTTTTAAAATTGTCA_5606	0	0	0	1	0.890	1.000000e+05	2.268901e-09
0	CTTCGCCAATACCTTCACTACCGTCTGTGGC_4671	0	0	0	1	0.878	1.000000e+05	1.799543e-09
0	CTTCGGAAATAGGTTTTTAGACATGTCCGAC_3369	0	0	0	1	0.902	1.000000e+05	2.214475e-09
0	CTTCGGTGGCTTGACTGCTTGATGAAGTGTC_4856	0	0	0	1	0.902	1.000000e+05	2.189585e-09
0	CTTCGTAGGAACGGTGTAAGTGAATATCCCA_853	0	0	0	1	0.902	1.000000e+05	2.750677e-12
0	CTTCTAGGCGTTGAGTTGACCGTTAGGCGAC_2830	0	0	0	1	0.890	1.000000e+05	2.513562e-10
0	CTTCTGTTTCAACACAAAAGAGCTCCATAAC_5802	0	0	0	1	0.890	1.000000e+05	2.268901e-09
0	CTTCTTCTTCTTCTTCTTTTCTCTATCTCCA_792	0	0	0	1	0.902	1.000000e+05	2.750677e-12
0	CTTCTTCTTCTTCTTTTCTCTATCTCCATCC_1106	0	0	0	1	0.902	1.000000e+05	2.750677e-12
0	CTTCTTCTTCTTTTCTCTATCTCCATCCCAA_714	0	0	0	1	0.902	1.000000e+05	2.750677e-12
0	CTTCTTCTTTCAATGTATACGCTCGAAATGA_5972	0	0	0	1	0.890	1.000000e+05	2.268901e-09
0	CTTCTTCTTTTCTCTATCTCCATCCCAACTC_1205	0	0	0	1	0.902	1.000000e+05	2.750677e-12
0	CTTCTTTCATAATCTACAAATTCAATACTCA_1904	0	0	0	1	0.915	1.000000e+05	2.022950e-11
0	CTTCTTTTCTCTATCTCCATCCCAACTCTGC_1083	0	0	0	1	0.902	1.000000e+05	2.750677e-12
0	CTTGAAAAATTCTCTAAACTATACTACAATA_2727	0	0	0	1	0.927	1.000000e+05	1.967173e-10
0	CTTGAAACGTAAAACTCTTATGCGTTTGTTA_1616	0	0	0	1	0.902	1.000000e+05	3.663474e-11
0	CTTGACCAGACTAAGATATTGTTTAAGCGGC_6057	0	0	0	1	0.890	1.000000e+05	2.268901e-09
0	CTTGATGATCTCGCAATGTCCACCGATTTCC_389	0	0	0	1	0.927	1.000000e+05	1.954266e-15
0	CTTGATTTTTTTATCATTTTTAAAAACTTGA_4589	0	0	0	1	0.927	1.000000e+05	1.180807e-09
0	CTTGCCGACTCGACCAACTAGTCGACTCTAC_4938	0	0	0	1	0.902	1.000000e+05	2.189585e-09
0	CTTGGCCTTATCTTGGCAGATTACGCGGTAA_5538	0	0	0	1	0.890	1.000000e+05	2.268901e-09
0	CTTGGCGTTAAACCCTCATTTTGTTTTACAA_5544	0	0	0	1	0.890	1.000000e+05	2.268901e-09
0	CTTGTAAAACAAAATGAGGGTTTAACGCCAA_5585	0	0	0	1	0.890	1.000000e+05	2.268901e-09
0	CTTGTAATGTAAATGTCAAGGCGGATAATAA_3105	0	0	0	1	0.902	1.000000e+05	3.241937e-10
0	CTTGTATTTGTTTGTGTTATTTTGAAAGAAA_452	0	0	0	1	0.927	1.000000e+05	1.954266e-15
0	CTTGTCACGTTTAGCCATGTTGATCTGCCAA_4964	0	0	0	1	0.902	1.000000e+05	2.189585e-09
0	CTTGTTGTTGAGTCATATATTTTGCTGGTTC_4892	0	0	0	1	0.902	1.000000e+05	2.189585e-09
0	CTTGTTTTTGTTTTCTGGTAAGAGAATAGAA_6389	0	0	0	1	0.890	1.000000e+05	2.268901e-09
0	CTTTAAAACAACAAACAAAAACTTTTTATTA_6391	0	0	0	1	0.890	1.000000e+05	2.268901e-09
0	CTTTAAAAGTTATACTTTATATAATAAAAAA_3225	0	0	0	1	0.915	1.000000e+05	7.007215e-11
0	CTTTAACTAGGATGATAACAAATAGTTTAAC_2068	0	0	0	1	0.915	1.000000e+05	2.022950e-11
0	CTTTAACTTCCCGGCGTGGCTTCGTAGGAAC_880	0	0	0	1	0.902	1.000000e+05	2.750677e-12
0	CTTTAATTTCTTGTAATGTAAATGTCAAGGC_3103	0	0	0	1	0.902	1.000000e+05	3.241937e-10
0	CTTTACTAGCTGTGGGATACGGGCTTTGCCC_2832	0	0	0	1	0.890	1.000000e+05	2.513562e-10
0	CTTTAGGCGGAAGTGGAGATGGAGAAGAGAA_4777	0	0	0	1	0.902	1.000000e+05	2.189585e-09
0	CTTTATTATTAAAACGGAAGTACAAATTGAA_896	0	0	0	1	0.902	1.000000e+05	2.750677e-12
0	CTTTCAAAATAACACAAACAAATACAAGAAC_585	0	0	0	1	0.927	1.000000e+05	1.954266e-15
0	CTTTCAATCCTTGCCTAACAGGCGAGCGTTA_2972	0	0	0	1	0.890	1.000000e+05	2.513562e-10
0	CTTTCCAATTGATCTTTTTCTCCCACAAGTA_206	0	0	0	1	0.927	1.000000e+05	5.820024e-15
0	CTTTCGCAGCGTGTACCGTAACCCAATGGAA_6362	0	0	0	1	0.890	1.000000e+05	2.268901e-09
0	CTTTGACCTTGGGAAGTAATAGCGTAAAACC_5311	0	0	0	1	0.902	1.000000e+05	2.189585e-09
0	CTTTGAGATTGAGAATGTTACACTTAAATAC_1696	0	0	0	1	0.927	1.000000e+05	1.858110e-10
0	CTTTGCAATAAATAAAACCATAACTTACCCA_5597	0	0	0	1	0.890	1.000000e+05	2.268901e-09
0	CTTTGCCCTTGCCTTCAATCTTAGACATCGC_6367	0	0	0	1	0.890	1.000000e+05	2.268901e-09
0	CTTTGCCCTTTGATGACCACTTTATTTACTC_2285	0	0	0	1	0.915	1.000000e+05	2.022950e-11
0	CTTTGCGACAATTTCGTTAAGTGTGGAGCTC_5303	0	0	0	1	0.902	1.000000e+05	2.189585e-09
0	CTTTGCTTCTAGCAGAATATAGCAATCTTCC_728	0	0	0	1	0.902	1.000000e+05	2.750677e-12
0	CTTTTAAAGTTAGTAATTCATATGATTGTGA_4134	0	0	0	1	0.927	1.000000e+05	1.107202e-09
0	CTTTTAAATATGTATTTGATATAATAAGATA_3320	0	0	0	1	0.915	1.000000e+05	7.007215e-11
0	CTTTTACGCCAGTAGGGTTTTATGCCAAGCA_6330	0	0	0	1	0.890	1.000000e+05	2.268901e-09
0	CTTTTACTCTTCAGCTGTAGAGTTTATTGCC_2133	0	0	0	1	0.915	1.000000e+05	2.022950e-11
0	CTTTTACTTCGACAGCAGCAACATTGTTTGA_6327	0	0	0	1	0.890	1.000000e+05	2.268901e-09
0	CTTTTACTTTTCCAGATGATTTCAAAATTAC_1924	0	0	0	1	0.915	1.000000e+05	2.022950e-11
0	CTTTTATTTTTAATCATAAATTTTTATGAAA_506	0	0	0	1	0.927	1.000000e+05	1.954266e-15
0	CTTTTCAGGGAGTCCTCAGTAGGTGCCCATA_6314	0	0	0	1	0.890	1.000000e+05	2.268901e-09
0	CTTTTCGAGCTCTGAAAACTGAATACACCAC_2464	0	0	0	1	0.915	1.000000e+05	2.022950e-11
0	CTTTTCTTGATGATCTCGCAATGTCCACCGA_503	0	0	0	1	0.927	1.000000e+05	1.954266e-15
0	CTTTTGTGTTGAAACAGAAGAAGCAGAGCAA_6305	0	0	0	1	0.890	1.000000e+05	2.268901e-09
0	CTTTTTAGTAACTCAATGTTAAGGCACTACA_1795	0	0	0	1	0.927	1.000000e+05	1.858110e-10
0	CTTTTTCATATTTTTTTCATGCTTTTTGGTA_6354	0	0	0	1	0.890	1.000000e+05	2.268901e-09
0	CTTTTTCGTTAAATACACATCTCTGATTCAA_2506	0	0	0	1	0.915	1.000000e+05	2.022950e-11
0	CTTTTTCTGAAGTGACAAATATAGGAAGTTA_6295	0	0	0	1	0.890	1.000000e+05	2.268901e-09
0	CTTTTTGTTTTATATCAATTCGGTAAGAAAC_191	0	0	0	1	0.915	1.000000e+05	5.224590e-16
0	CTTTTTTAAAGGTAGAAGATTAAATTGCAAA_2628	0	0	0	1	0.927	1.000000e+05	6.303161e-10
0	CTTTTTTAATAGGGTCACATTCAGTGCCAAC_4050	0	0	0	1	0.927	1.000000e+05	1.107202e-09
0	CTTTTTTGCAAACCCTAAAAGAACGAGAGAC_967	0	0	0	1	0.902	1.000000e+05	2.750677e-12
0	CTTTTTTTTTTGTTTTTTTTATTTATTTTCA_1504	0	0	0	1	0.902	1.000000e+05	9.532063e-12
0	GAAAAAAAAAACACCTCCACAAACAAAACAA_179	0	0	0	1	0.915	1.000000e+05	5.224590e-16
0	GAAAAAAAAAATCAACTTTACCTCTAACCAA_698	0	0	0	1	0.902	1.000000e+05	2.750677e-12
0	GAAAAAAAAAGCGATTTAAAAGAAAAATATA_6407	0	0	0	1	0.902	1.000000e+05	2.774135e-09
0	GAAAAAAATACATTTGGTGTTATAGAAAGAC_6516	0	0	0	1	0.098	1.000000e+05	2.556216e-09
0	GAAAAAACAAACATTTGGTGTTAGAGAAAGA_928	0	0	0	1	0.902	1.000000e+05	2.750677e-12
0	GAAAAAATACACACAGGATAAAACTAAACAA_174	0	0	0	1	0.915	1.000000e+05	5.224590e-16
0	GAAAAAATTTACATCCTCTTTTGCCAAAATC_6275	0	0	0	1	0.890	1.000000e+05	2.268901e-09
0	GAAAAACTCTAATTTTGTTTTATAACGATGA_4126	0	0	0	1	0.927	1.000000e+05	1.107202e-09
0	GAAAAAGAAAAAAAAAACACCTCCACAAACA_76	0	0	0	1	0.915	1.000000e+05	5.224590e-16
0	GAAAAAGAAAACCACAAAATATTTTGGAAAA_2062	0	0	0	1	0.915	1.000000e+05	2.022950e-11
0	GAAAAAGTTAGCCAATTTTCCTAATTATTCA_5254	0	0	0	1	0.902	1.000000e+05	2.189585e-09
0	GAAAAATCTTAGTTAGTACCAAATTAGACAA_3929	0	0	0	1	0.890	1.000000e+05	4.259454e-10
0	GAAAAATGGAACTTTGATTCCTAGCAATTGA_1770	0	0	0	1	0.927	1.000000e+05	1.858110e-10
0	GAAAACAAAAACAAGTGACAAGAACAACAGA_6256	0	0	0	1	0.890	1.000000e+05	2.268901e-09
0	GAAAACCGTAAGTACAGAACGGAGAACTGAA_5248	0	0	0	1	0.902	1.000000e+05	2.189585e-09
0	GAAAACGAAATTCACATGTTCAAAATTACCA_2423	0	0	0	1	0.915	1.000000e+05	2.022950e-11
0	GAAAACTGAATACACCACTTTTGCTTTTGTA_2431	0	0	0	1	0.915	1.000000e+05	2.022950e-11
0	GAAAACTTGATTTTTTTATCATTTTTAAAAA_4581	0	0	0	1	0.927	1.000000e+05	1.180807e-09
0	GAAAACTTTTACTTTTCCAGATGATTTCAAA_2034	0	0	0	1	0.915	1.000000e+05	2.022950e-11
0	GAAAATAAAATTCTGAAAATAAATAAAAAAA_3996	0	0	0	1	0.890	1.000000e+05	4.907651e-10
0	GAAAATAAATAAAAAAAACAAAAAAAAAAGC_1533	0	0	0	1	0.902	1.000000e+05	9.532063e-12
0	GAAAATAAGAAAACACAAAAAGGCACCGTGC_3174	0	0	0	1	0.915	1.000000e+05	7.007215e-11
0	GAAAATACGAAATTAGGGCTTTAGTTAGCCA_1162	0	0	0	1	0.902	1.000000e+05	2.750677e-12
0	GAAAATCTACAGTACCTGTGGTACATTTGAA_6240	0	0	0	1	0.890	1.000000e+05	2.268901e-09
0	GAAAATTATTTGTTTCATGTTGACGCGATTC_6247	0	0	0	1	0.890	1.000000e+05	2.268901e-09
0	GAAAATTCCTTTTGTCAGCCAATAATATTCA_2517	0	0	0	1	0.085	1.000000e+05	2.022950e-11
0	GAAAATTCCTTTTGTCAGCCAATGATATTCA_756	0	0	0	1	0.902	1.000000e+05	2.750677e-12
0	GAAACCAACACAAGGCTTGTCACGTTTAGCC_5285	0	0	0	1	0.902	1.000000e+05	2.189585e-09
0	GAAACCGATTACCAGAATCGGAACCAACCCA_2590	0	0	0	1	0.915	1.000000e+05	1.639672e-10
0	GAAACGTAAAACTCTTATGCGTTTGTTAAAA_1631	0	0	0	1	0.902	1.000000e+05	3.663474e-11
0	GAAACTCACTCGACATTTATTTTCTTCTGTC_2382	0	0	0	1	0.915	1.000000e+05	2.022950e-11
0	GAAAGAACAATCTTATTTCTCTATTCGCAAC_4547	0	0	0	1	0.110	1.000000e+05	2.517015e-09
0	GAAAGCCCAACCTTTGAGATTGAGAATGTTA_1736	0	0	0	1	0.927	1.000000e+05	1.858110e-10
0	GAAAGCGTGAGAAGCCGCCACATAATCGACA_95	0	0	0	1	0.915	1.000000e+05	5.224590e-16
0	GAAAGGAGTCGGTGAATGAGGTCGCCAATGA_2451	0	0	0	1	0.915	1.000000e+05	2.022950e-11
0	GAAAGGTGGAACGAATCTCTCAACCTCGCTA_5194	0	0	0	1	0.902	1.000000e+05	2.189585e-09
0	GAAAGTGACCGTGTGTTTGATAATGCTACAA_6189	0	0	0	1	0.890	1.000000e+05	2.268901e-09
0	GAAATAGGTTTTTAGACATGTCCGACGAGCA_3372	0	0	0	1	0.902	1.000000e+05	2.214475e-09
0	GAAATATTAAAAGTTAAAAAAAAAAATATTA_2623	0	0	0	1	0.915	1.000000e+05	3.681367e-10
0	GAAATCAAAGCTTAAATTAGCAAATGAAAGA_6181	0	0	0	1	0.890	1.000000e+05	2.268901e-09
0	GAAATCACGGGTTTATGTTTTTTAGTGGAAA_4055	0	0	0	1	0.927	1.000000e+05	1.107202e-09
0	GAAATCGGTGGACATTGCGAGATCATCAAGA_527	0	0	0	1	0.927	1.000000e+05	1.954266e-15
0	GAAATTAAATATTTTTAAAAAGTAATAATAA_1546	0	0	0	1	0.902	1.000000e+05	9.532063e-12
0	GAACAAGAAACTCTATAAACTAATAATGTTA_4509	0	0	0	1	0.902	1.000000e+05	2.262518e-09
0	GAACAATCTTATTTCTCTATTCGCAACCGCA_2531	0	0	0	1	0.085	1.000000e+05	2.022950e-11
0	GAACCATCTAAGCCTGAGAAAAAAAAACGAA_1516	0	0	0	1	0.902	1.000000e+05	9.532063e-12
0	GAACCATGTCGATTATGTGGCGGCTTCTCAC_118	0	0	0	1	0.915	1.000000e+05	5.224590e-16
0	GAACCCTAAATAATATATGTCGATAAAAAAA_656	0	0	0	1	0.927	1.000000e+05	4.799853e-12
0	GAACCGAATCGCGTCAACATGAAACAAATAA_6140	0	0	0	1	0.890	1.000000e+05	2.268901e-09
0	GAACCGGAAATTCGGTTAGGGTTTGTTTTTA_4416	0	0	0	1	0.878	1.000000e+05	1.592275e-09
0	GAACGAATCTCTCAACCTCGCTAGACCTCAC_5144	0	0	0	1	0.902	1.000000e+05	2.189585e-09
0	GAACGGAAAGACAATAATTAACAGAACGAAA_2720	0	0	0	1	0.927	1.000000e+05	1.967173e-10
0	GAACGGAGAACTGAAAGTACAGGTCGGAAAA_5269	0	0	0	1	0.902	1.000000e+05	2.189585e-09
0	GAACGTATACAGAGCAGAGTTGGGATGGAGA_949	0	0	0	1	0.902	1.000000e+05	2.750677e-12
0	GAACTAAATATCATATGCGAATTTAGCTGAA_6124	0	0	0	1	0.890	1.000000e+05	2.268901e-09
0	GAACTACAAAGCATTCCCATCCCCGGAGGAA_5131	0	0	0	1	0.902	1.000000e+05	2.189585e-09
0	GAACTATTTAATATATGTCAATAACAAAACC_3861	0	0	0	1	0.902	1.000000e+05	2.613581e-09
0	GAACTCATTGGCGACCTCATTCACCGACTCC_5166	0	0	0	1	0.902	1.000000e+05	2.189585e-09
0	GAACTTAAGTCACCACTCAGAGGATTTAAGA_5123	0	0	0	1	0.902	1.000000e+05	2.189585e-09
0	GAACTTCGACAAAACACGCCGTGAAGTTAAA_1087	0	0	0	1	0.902	1.000000e+05	2.750677e-12
0	GAAGAAAATAAATGTCGAGTGAGTTTCCTAC_2437	0	0	0	1	0.915	1.000000e+05	2.022950e-11
0	GAAGAAATCAATACATCCTGGTACATCGCTC_1766	0	0	0	1	0.927	1.000000e+05	1.858110e-10
0	GAAGAAGATTTTAGTGATACATTATTCGACA_1402	0	0	0	1	0.890	1.000000e+05	7.131267e-11
0	GAAGAAGCGATTGAGAAAGAGCTGCGCTCTA_1693	0	0	0	1	0.927	1.000000e+05	1.858110e-10
0	GAAGAATCAAACAAGGAAAAAAAAAATCAAC_856	0	0	0	1	0.902	1.000000e+05	2.750677e-12
0	GAAGAGGGATCCAGAACTTAAGTCACCACTC_5113	0	0	0	1	0.902	1.000000e+05	2.189585e-09
0	GAAGATGATGTGAGGTCTAGCGAGGTTGAGA_5069	0	0	0	1	0.902	1.000000e+05	2.189585e-09
0	GAAGATTGCTATATTCTGCTAGAAGCAAAGC_925	0	0	0	1	0.902	1.000000e+05	2.750677e-12
0	GAAGATTTTAGTGATACATTATTCGACACAC_2306	0	0	0	1	0.915	1.000000e+05	2.022950e-11
0	GAAGCAAGCGAATGTGGTGGAGTCCCGGTGA_4324	0	0	0	1	0.854	1.000000e+05	1.932161e-09
0	GAAGCCGCCACATAATCGACATGGTTCGCAA_960	0	0	0	1	0.902	1.000000e+05	2.750677e-12
0	GAAGCGATGAAAGAAAGCGAATTGAAAGTGC_4606	0	0	0	1	0.085	1.000000e+05	2.137683e-09
0	GAAGCGATTGAGAAAGAGCTGCGCTCTAATA_1728	0	0	0	1	0.927	1.000000e+05	1.858110e-10
0	GAAGGGAATTAATTTTATTAAACGATTTAGA_4468	0	0	0	1	0.902	1.000000e+05	1.176766e-09
0	GAAGGTCGCGTCATCTCTTCACCGGGACTCC_4300	0	0	0	1	0.854	1.000000e+05	1.932161e-09
0	GAAGTGACAAATATAGGAAGTTAAAAATCTC_6056	0	0	0	1	0.890	1.000000e+05	2.268901e-09
0	GAAGTGGAGATGGAGAAGAGAAATGATCCAC_5096	0	0	0	1	0.902	1.000000e+05	2.189585e-09
0	GAAGTTCTGAAGACTTGTATCTTTAGTTTCA_1182	0	0	0	1	0.902	1.000000e+05	2.750677e-12
0	GAAGTTTTGAAGACTTGTCTCTTTAACTTCA_2548	0	0	0	1	0.085	1.000000e+05	2.022950e-11
0	GAATAAATCTTTTGTCGACCTCCGAGGTACA_3917	0	0	0	1	0.890	1.000000e+05	4.259454e-10
0	GAATAACAGTTATATAAATAATTTCATATTA_2738	0	0	0	1	0.927	1.000000e+05	1.967173e-10
0	GAATAATCATATAATCCGAATGGATAATAAA_692	0	0	0	1	0.902	1.000000e+05	2.750677e-12
0	GAATAATTAGGAAAATTGGCTAACTTTTTCC_5089	0	0	0	1	0.902	1.000000e+05	2.189585e-09
0	GAATAGAGAAAGCGTGAGAAGCCGCCACATA_169	0	0	0	1	0.915	1.000000e+05	5.224590e-16
0	GAATAGGGCTGGACAAATGAGTAACCCATTC_1505	0	0	0	1	0.902	1.000000e+05	9.532063e-12
0	GAATATTTAACGAAAAAATGTTTAGAATAAA_1317	0	0	0	1	0.927	1.000000e+05	5.556899e-11
0	GAATATTTTTCAGCTAAATTCGCATATGATA_6025	0	0	0	1	0.890	1.000000e+05	2.268901e-09
0	GAATCAAACAATGTTGCTGCTGTCGAAGTAA_6030	0	0	0	1	0.890	1.000000e+05	2.268901e-09
0	GAATCAATTCAGGTAAATTCATTGATAACAA_6022	0	0	0	1	0.890	1.000000e+05	2.268901e-09
0	GAATCAGAGATGTGTATTTAACGAAAAAGAA_2365	0	0	0	1	0.915	1.000000e+05	2.022950e-11
0	GAATCAGATCGAACAACTCCAGTCCTCCGAA_5074	0	0	0	1	0.902	1.000000e+05	2.189585e-09
0	GAATCTCTCAACCTCGCTAGACCTCACATCA_5064	0	0	0	1	0.902	1.000000e+05	2.189585e-09
0	GAATCTTTTCAGGGAGTCCTCAGTAGGTGCC_6016	0	0	0	1	0.890	1.000000e+05	2.268901e-09
0	GAATGAACCATCTAAGCCTGAGAAAAAAAAA_1520	0	0	0	1	0.902	1.000000e+05	9.532063e-12
0	GAATGATTGTAAGTTTAGATAGTACTTTATC_1049	0	0	0	1	0.902	1.000000e+05	2.750677e-12
0	GAATGCACTGTTAGAGGAATCTTGGTTAGCC_6018	0	0	0	1	0.890	1.000000e+05	2.268901e-09
0	GAATGGATAATAAACTCCCTCATCCTAATTA_716	0	0	0	1	0.902	1.000000e+05	2.750677e-12
0	GAATGTGGTGGAGTCCCGGTGAAGAGATGAC_4321	0	0	0	1	0.854	1.000000e+05	1.932161e-09
0	GAATGTTGTTCAAAAAAAAAAGAATTTAGCA_1732	0	0	0	1	0.927	1.000000e+05	1.858110e-10
0	GAATTAATTTTATTAAACGATTTAGATTGAA_4467	0	0	0	1	0.902	1.000000e+05	1.176766e-09
0	GAATTACTAACTTTAAAAGTTATACTTTATA_3272	0	0	0	1	0.915	1.000000e+05	7.007215e-11
0	GAATTACTAACTTTTAAATATGTATTTGATA_3259	0	0	0	1	0.915	1.000000e+05	7.007215e-11
0	GAATTCAATATATTTTATTTTTTTTTGAATA_534	0	0	0	1	0.927	1.000000e+05	1.954266e-15
0	GAATTCAATTGGTCCAATGATAAATTTTTTA_605	0	0	0	1	0.927	1.000000e+05	1.954266e-15
0	GAATTCTCATCTCTATATAAGAGAATGTATA_914	0	0	0	1	0.902	1.000000e+05	2.750677e-12
0	GAATTGAGTATTGAATTTGTAGATTATGAAA_2245	0	0	0	1	0.915	1.000000e+05	2.022950e-11
0	GAATTGATATAAAACAAAAAGCCCGAAAACA_131	0	0	0	1	0.915	1.000000e+05	5.224590e-16
0	GAATTTAGCTGAAAAATATTCAACTTGAGAA_5990	0	0	0	1	0.890	1.000000e+05	2.268901e-09
0	GAATTTGTAGATTATGAAAGAAGAGATGTAA_1995	0	0	0	1	0.915	1.000000e+05	2.022950e-11
0	GAATTTTATTTTCTATTTTTTTTTGTAATGC_7729	0	0	0	1	0.902	1.000000e+05	3.341418e-09
0	GACAAAAAGAAAGAACAATCTTATTTCTCTA_1213	0	0	0	1	0.098	1.000000e+05	2.750677e-12
0	GACAAAAATCGGATCAACGATTAATTTTCCA_1550	0	0	0	1	0.902	1.000000e+05	9.532063e-12
0	GACAAAATTTCAATTTGTACTTCCGTTTTAA_1895	0	0	0	1	0.890	1.000000e+05	8.937371e-11
0	GACAAACTCGTCTTAACTGACCTCGACTCGA_2879	0	0	0	1	0.890	1.000000e+05	2.513562e-10
0	GACAAATGAGTAACCCATTCGAGTTCGGATA_1066	0	0	0	1	0.902	1.000000e+05	2.750677e-12
0	GACAAGCCACGCCGTGAAACTAAAGATACAA_1047	0	0	0	1	0.902	1.000000e+05	2.750677e-12
0	GACAAGTCTTCAAAACTTCGACAAAACACGC_4139	0	0	0	1	0.098	1.000000e+05	1.011457e-09
0	GACAAGTCTTCAAAACTTTGACAAAACACGC_2208	0	0	0	1	0.915	1.000000e+05	2.022950e-11
0	GACAATCCCTTTATTATTAAAACGGAAGTAC_2266	0	0	0	1	0.915	1.000000e+05	2.022950e-11
0	GACAATTTCGTTAAGTGTGGAGCTCGGCTTA_5024	0	0	0	1	0.902	1.000000e+05	2.189585e-09
0	GACAATTTTAAAACCATGAGCGCATCGAAGA_5949	0	0	0	1	0.890	1.000000e+05	2.268901e-09
0	GACACCCCTAGTTACGATATAGGTAATTAGA_5943	0	0	0	1	0.890	1.000000e+05	2.268901e-09
0	GACACGAGACCTCATCCACATTAAAAACTGC_5942	0	0	0	1	0.890	1.000000e+05	2.268901e-09
0	GACACTACTAAGAAGAGGGATCCAGAACTTA_5021	0	0	0	1	0.902	1.000000e+05	2.189585e-09
0	GACAGGTCGGAAATCGGTGGACATTGCGAGA_413	0	0	0	1	0.927	1.000000e+05	1.954266e-15
0	GACAGTAAGGTTATTTCGGATATTTTTGCTA_1272	0	0	0	1	0.915	1.000000e+05	3.024017e-11
0	GACATAGTTGACGGCTCAGCAAATCTTAACC_1787	0	0	0	1	0.927	1.000000e+05	1.858110e-10
0	GACATATGTGAATATGTATTGTAATACACCA_4612	0	0	0	1	0.085	1.000000e+05	3.492577e-09
0	GACATTGCGAGATCATCAAGAAAAGAAACCC_520	0	0	0	1	0.927	1.000000e+05	1.954266e-15
0	GACATTTATTTTCTTCTGTCTTGGACAAAAA_2173	0	0	0	1	0.915	1.000000e+05	2.022950e-11
0	GACATTTTCCAGATTATAACTCAAAATTATA_5927	0	0	0	1	0.890	1.000000e+05	2.268901e-09
0	GACCAAATTAATTCTTTTAAAACTCTTCGCA_2035	0	0	0	1	0.915	1.000000e+05	2.022950e-11
0	GACCAGACTAAGATATTGTTTAAGCGGCGTC_5913	0	0	0	1	0.890	1.000000e+05	2.268901e-09
0	GACCATAAACTCATCACATAATATTTGCTAA_4987	0	0	0	1	0.902	1.000000e+05	2.189585e-09
0	GACCCATTTTGACACCCCTAGTTACGATATA_5969	0	0	0	1	0.890	1.000000e+05	2.268901e-09
0	GACCCCTTATCGATTTTTTTTAAAAATTAAA_3121	0	0	0	1	0.927	1.000000e+05	1.434158e-09
0	GACCGAGAAGCAAGCGAATGTGGTGGAGTCC_4315	0	0	0	1	0.854	1.000000e+05	1.932161e-09
0	GACGAGCTATGTAGCTCTGATATTCTATGAA_4975	0	0	0	1	0.902	1.000000e+05	2.189585e-09
0	GACGAGTGATCTATAACGCGTCTTTCTATAA_6513	0	0	0	1	0.098	1.000000e+05	2.556216e-09
0	GACGAGTGATCTATAACGCGTCTTTCTCTAA_883	0	0	0	1	0.902	1.000000e+05	2.750677e-12
0	GACGCGTTTATAATTCATGATTGTTTAAAAA_1577	0	0	0	1	0.915	1.000000e+05	1.119873e-10
0	GACTACATACAGGTTACACATGAGTCTTCTA_2118	0	0	0	1	0.915	1.000000e+05	2.022950e-11
0	GACTCGATAGCCACCATCTTCATCGTCCAGC_2859	0	0	0	1	0.890	1.000000e+05	2.513562e-10
0	GACTGAACGCTACGTATTTTAGAGCTAGAAA_4981	0	0	0	1	0.902	1.000000e+05	2.189585e-09
0	GACTGCTGATTATATAGAGGTGAGTATTTGA_3215	0	0	0	1	0.915	1.000000e+05	7.007215e-11
0	GACTGCTTGATGAAGTGTCTTGAAACGGTAC_4936	0	0	0	1	0.902	1.000000e+05	2.189585e-09
0	GACTTAACTTGACAAACTCGTCTTAACTGAC_2856	0	0	0	1	0.890	1.000000e+05	2.513562e-10
0	GACTTATGTTTTGCGCGCGGTTTTATTATTA_1558	0	0	0	1	0.902	1.000000e+05	9.532063e-12
0	GACTTGTCACGTGTCATGATCTCGTGAATTA_2591	0	0	0	1	0.915	1.000000e+05	1.639672e-10
0	GACTTTAGGAGATTAATACACAAAAAGTTTA_4202	0	0	0	1	0.915	1.000000e+05	3.363897e-09
0	GACTTTTATTTTTAATCATAAATTTTTATGA_381	0	0	0	1	0.927	1.000000e+05	1.954266e-15
0	GACTTTTTCGCTTTAACTAGGATGATAACAA_699	0	0	0	1	0.902	1.000000e+05	2.750677e-12
0	GAGAAAATACAGGCTACTGGAACAAAAAACC_3853	0	0	0	1	0.902	1.000000e+05	2.613581e-09
0	GAGAAAGCGTGAGAAGCCGCCACATAATCGA_147	0	0	0	1	0.915	1.000000e+05	5.224590e-16
0	GAGAACGCTAAAATATCATGTCTACCAACAA_5839	0	0	0	1	0.890	1.000000e+05	2.268901e-09
0	GAGAACGTATACAGAGCAGAGTTGGGATGGA_1045	0	0	0	1	0.902	1.000000e+05	2.750677e-12
0	GAGAACTATTTAATATATGTCAATAACAAAA_3851	0	0	0	1	0.902	1.000000e+05	2.613581e-09
0	GAGAAGAAGCGATTGAGAAAGAGCTGCGCTC_1848	0	0	0	1	0.927	1.000000e+05	1.858110e-10
0	GAGAAGCCGCCACATAATCGACATGGTTCGC_157	0	0	0	1	0.915	1.000000e+05	5.224590e-16
0	GAGAATGTTACACTTAAATACACAATTACAC_1832	0	0	0	1	0.927	1.000000e+05	1.858110e-10
0	GAGAATTTTTCAAGAAATGAAGAAGATTTTA_2715	0	0	0	1	0.927	1.000000e+05	1.967173e-10
0	GAGACAAGTCTTCAAAACTTTGACAAAACAC_2356	0	0	0	1	0.915	1.000000e+05	2.022950e-11
0	GAGAGAAAATACAGGCTACTGGAACAAAAAA_3850	0	0	0	1	0.902	1.000000e+05	2.613581e-09
0	GAGAGTATGTAATAAGTTATCATTTTGTAGA_5805	0	0	0	1	0.890	1.000000e+05	2.268901e-09
0	GAGATAATACTCTTATTAGCACCACCCTACA_5791	0	0	0	1	0.890	1.000000e+05	2.268901e-09
0	GAGATACTTTTTAGATTCTTGTAAAACAAAA_5796	0	0	0	1	0.890	1.000000e+05	2.268901e-09
0	GAGATAGAGAAAAGAAGAAGAAGAAGAAGGA_1147	0	0	0	1	0.902	1.000000e+05	2.750677e-12
0	GAGATCATGACACGTGACAAGTCTAAGGATA_3147	0	0	0	1	0.915	1.000000e+05	7.007215e-11
0	GAGATCCGCATTAAATCCGCGATAACTGAAA_4885	0	0	0	1	0.902	1.000000e+05	2.189585e-09
0	GAGATCTTGGTCATATAGTCCAGAAGACTCA_5378	0	0	0	1	0.098	1.000000e+05	2.857780e-09
0	GAGATCTTGGTCATATAGTCTAGAAGACTCA_2069	0	0	0	1	0.915	1.000000e+05	2.022950e-11
0	GAGATGACGTAAGACTGGGTGATGATGTTGA_2029	0	0	0	1	0.915	1.000000e+05	2.022950e-11
0	GAGATGAGAATTCCTAATCAAAGATAAAACC_78	0	0	0	1	0.915	1.000000e+05	5.224590e-16
0	GAGATTCGTTCCACCTTTCAGTTATCGCGGA_5286	0	0	0	1	0.902	1.000000e+05	2.189585e-09
0	GAGATTGAGAATGTTACACTTAAATACACAA_1831	0	0	0	1	0.927	1.000000e+05	1.858110e-10
0	GAGCAACCCAATTATCAACATTACAAATATA_5771	0	0	0	1	0.890	1.000000e+05	2.268901e-09
0	GAGCAATGACAATAGGCAATATCGCATGGCC_4873	0	0	0	1	0.902	1.000000e+05	2.189585e-09
0	GAGCAGAGTTGGGATGGAGATAGAGAAAAGA_1036	0	0	0	1	0.902	1.000000e+05	2.750677e-12
0	GAGCCGACATTTAAACGAGCTGTGGAGTTAA_2890	0	0	0	1	0.890	1.000000e+05	2.513562e-10
0	GAGCTATCCTACACATAGAGCGAATTGCCCC_6171	0	0	0	1	0.890	1.000000e+05	2.268901e-09
0	GAGCTCTGAAAACTGAATACACCACTTTTGC_2170	0	0	0	1	0.915	1.000000e+05	2.022950e-11
0	GAGCTGCGGTTGGAGGTGGCGTCGTTGGCCA_2683	0	0	0	1	0.927	1.000000e+05	1.967173e-10
0	GAGGAGAACGCTAAAATATCATGTCTACCAA_5749	0	0	0	1	0.890	1.000000e+05	2.268901e-09
0	GAGGAGAAGCGGAAGAAGAAGAAGAAAGTGA_4669	0	0	0	1	0.098	1.000000e+05	3.342710e-09
0	GAGGAGATTTTGCCTCCCTTTTTAGTAACTC_1727	0	0	0	1	0.927	1.000000e+05	1.858110e-10
0	GAGGGAAAAAGTTAGCCAATTTTCCTAATTA_4802	0	0	0	1	0.902	1.000000e+05	2.189585e-09
0	GAGGGATCCAGAACTTAAGTCACCACTCAGA_4852	0	0	0	1	0.902	1.000000e+05	2.189585e-09
0	GAGGGCAAAGCCCGTATCCCACAGCTAGTAA_2803	0	0	0	1	0.890	1.000000e+05	2.513562e-10
0	GAGGGTTTAACGCCAAGTAATGATCAACATC_5832	0	0	0	1	0.890	1.000000e+05	2.268901e-09
0	GAGGTATGCTTTGGGAGAATTTGAGCAAAAC_1112	0	0	0	1	0.902	1.000000e+05	2.750677e-12
0	GAGGTCAGTTAAGACGAGTTTGTCAAGTTAA_2953	0	0	0	1	0.890	1.000000e+05	2.513562e-10
0	GAGGTCTAGCGAGGTTGAGAGATTCGTTCCA_5019	0	0	0	1	0.902	1.000000e+05	2.189585e-09
0	GAGGTTAAACTATTTGTTATCATCCTAGTTA_1908	0	0	0	1	0.915	1.000000e+05	2.022950e-11
0	GAGGTTGGGTGCCAAGTGATCCAGTAACATC_425	0	0	0	1	0.927	1.000000e+05	1.954266e-15
0	GAGTACGAAGAAATCAATACATCCTGGTACA_1718	0	0	0	1	0.927	1.000000e+05	1.858110e-10
0	GAGTAGTACTCCCGACCAAGTAACATAGAAC_1744	0	0	0	1	0.927	1.000000e+05	1.858110e-10
0	GAGTATGTGCGTTGTCCTACCGTTGCTAAAA_5731	0	0	0	1	0.890	1.000000e+05	2.268901e-09
0	GAGTATTGAATTTGTAGATTATGAAAGAAGA_2488	0	0	0	1	0.915	1.000000e+05	2.022950e-11
0	GAGTCGACTAGTTGGTCGAGTCGGCAAGGCC_4843	0	0	0	1	0.902	1.000000e+05	2.189585e-09
0	GAGTCGAGGTCAGTTAAGACGAGTTTGTCAA_2909	0	0	0	1	0.890	1.000000e+05	2.513562e-10
0	GAGTCGGTGAATGAGGTCGCCAATGAGTTCA_4954	0	0	0	1	0.902	1.000000e+05	2.189585e-09
0	GAGTCTAACATTCAGGGAGCTATCCTACACA_5718	0	0	0	1	0.890	1.000000e+05	2.268901e-09
0	GAGTCTTGCAGTTCTGGCGTTGGAGAAAAAC_3875	0	0	0	1	0.073	1.000000e+05	2.313028e-09
0	GAGTGAGTTTCCTACTTTGCCCTTTGATGAC_603	0	0	0	1	0.927	1.000000e+05	1.954266e-15
0	GAGTGATCTATAACGCGTCTTTCTCTAACAC_958	0	0	0	1	0.902	1.000000e+05	2.750677e-12
0	GAGTGTGCCTATAAAAGAAGAAAATACGAAA_2013	0	0	0	1	0.915	1.000000e+05	2.022950e-11
0	GAGTTCCTAGATCATCACGAATACAATACAA_2108	0	0	0	1	0.915	1.000000e+05	2.022950e-11
0	GAGTTGAATCAGAGATGTGTATTTAACGAAA_1916	0	0	0	1	0.915	1.000000e+05	2.022950e-11
0	GAGTTGAATGAACCATCTAAGCCTGAGAAAA_1443	0	0	0	1	0.902	1.000000e+05	9.532063e-12
0	GAGTTTATTATCCATTCGGATTATATGATTA_903	0	0	0	1	0.902	1.000000e+05	2.750677e-12
0	GAGTTTATTGCCCTGGATGGTAATTTTGAAC_2442	0	0	0	1	0.915	1.000000e+05	2.022950e-11
0	GAGTTTCTTGTTCTTGTAGCTTGTAATAAAA_4488	0	0	0	1	0.902	1.000000e+05	2.262518e-09
0	GAGTTTTAAAAAGAACTTACAAGGATTTTAA_3164	0	0	0	1	0.915	1.000000e+05	7.007215e-11
0	GAGTTTTCTTCTGATATTAACGAGCAGCTAC_1284	0	0	0	1	0.915	1.000000e+05	3.024017e-11
0	GATAAAAAATTATATTATAAGTTTTTGTGTA_3232	0	0	0	1	0.915	1.000000e+05	7.007215e-11
0	GATAAAACTAAACAAAATAGATCCAATCGAA_2303	0	0	0	1	0.915	1.000000e+05	2.022950e-11
0	GATAAAGTACTATCTAAACTTACAATCATTA_4425	0	0	0	1	0.098	1.000000e+05	1.267013e-09
0	GATAACAATGAGAATTGTGCTCCTGTTAATA_6095	0	0	0	1	0.890	1.000000e+05	2.268901e-09
0	GATAACTGAAAGGTGGAACGAATCTCTCAAC_5140	0	0	0	1	0.902	1.000000e+05	2.189585e-09
0	GATAAGATACAATTCCTCGCAGCTTCTTTGC_3550	0	0	0	1	0.073	1.000000e+05	2.027707e-09
0	GATAATACTCTTATTAGCACCACCCTACAGC_6166	0	0	0	1	0.890	1.000000e+05	2.268901e-09
0	GATAATATGAGGTTGGGTGCCAAGTGATCCA_601	0	0	0	1	0.927	1.000000e+05	1.954266e-15
0	GATAATTAAATCAGAGAATAGGGCTGGACAA_2580	0	0	0	1	0.915	1.000000e+05	1.639672e-10
0	GATACAAGTCTTCAGAACTTCGACAAAACAC_1084	0	0	0	1	0.902	1.000000e+05	2.750677e-12
0	GATACATTATTCGACACACTAGGTTTTAACC_535	0	0	0	1	0.927	1.000000e+05	1.954266e-15
0	GATACCAAAAAGCATGAAAAAAATATGAAAA_5678	0	0	0	1	0.890	1.000000e+05	2.268901e-09
0	GATACTAAATACATTTCCTCAATTCCAAATC_1623	0	0	0	1	0.902	1.000000e+05	3.663474e-11
0	GATAGAGAAAAGAAGAAGAAGAAGAAGGAGA_855	0	0	0	1	0.902	1.000000e+05	2.750677e-12
0	GATAGAGAGAGTCTGTAGAGAAGGGAGCGTA_1224	0	0	0	1	0.073	1.000000e+05	9.193483e-12
0	GATAGGGCTCACGAAAAACGGACCCGATAAC_3091	0	0	0	1	0.915	1.000000e+05	1.079828e-09
0	GATATAATTTATTTATTTTCGATTGGATCTA_2113	0	0	0	1	0.915	1.000000e+05	2.022950e-11
0	GATATCCGTTCGATTTTCGGTTCGGATCGGA_202	0	0	0	1	0.927	1.000000e+05	5.820024e-15
0	GATATGGTTGGGTAAGTTATGGTTTTATTTA_5659	0	0	0	1	0.890	1.000000e+05	2.268901e-09
0	GATATTCACTTACACCGTTCCTACGAAGCCA_732	0	0	0	1	0.902	1.000000e+05	2.750677e-12
0	GATATTCTATGAATTTGTTGAGATGCCTAGC_4796	0	0	0	1	0.902	1.000000e+05	2.189585e-09
0	GATCAACGATTAATTTTCCAGATTTGGACAA_1536	0	0	0	1	0.902	1.000000e+05	9.532063e-12
0	GATCAATTGGAAAGTTATTGATGTTGATCCA_746	0	0	0	1	0.902	1.000000e+05	2.750677e-12
0	GATCAATTTTTGAGTCATATATCAATGACGA_5640	0	0	0	1	0.890	1.000000e+05	2.268901e-09
0	GATCACTTGGCACCCAACCTCATATTATCAC_571	0	0	0	1	0.927	1.000000e+05	1.954266e-15
0	GATCATTCTCCACCCAACGCTATGCATTCCC_4782	0	0	0	1	0.902	1.000000e+05	2.189585e-09
0	GATCATTTATATATCAAATCTAATTTGTTGA_4057	0	0	0	1	0.927	1.000000e+05	1.107202e-09
0	GATCATTTCCTAAAACGCATGACAACGACAC_5214	0	0	0	1	0.902	1.000000e+05	2.189585e-09
0	GATCATTTCTCTTCTCCATCTCCACTTCCGC_4781	0	0	0	1	0.902	1.000000e+05	2.189585e-09
0	GATCCAATCGAAAATAAATAAATTATATCCA_2388	0	0	0	1	0.915	1.000000e+05	2.022950e-11
0	GATCCACTGGTAGAGACAGTTCGGACGTTAC_2389	0	0	0	1	0.915	1.000000e+05	2.022950e-11
0	GATCCGAACCGAAAATCGAACGGATATCCGC_211	0	0	0	1	0.927	1.000000e+05	5.820024e-15
0	GATCCGATTCAATCTAAATCGTTTAATAAAA_4473	0	0	0	1	0.902	1.000000e+05	1.176766e-09
0	GATCGAACAACTCCAGTCCTCCGAAGCTCGC_4771	0	0	0	1	0.902	1.000000e+05	2.189585e-09
0	GATCGCGATCTTACAACTTCAATATGCACTA_79	0	0	0	1	0.915	1.000000e+05	5.224590e-16
0	GATCTATAACGCGTCTTTCTCTAACACCAAA_711	0	0	0	1	0.902	1.000000e+05	2.750677e-12
0	GATCTCAAGACAATCCCTTTATTATTAAAAC_1167	0	0	0	1	0.902	1.000000e+05	2.750677e-12
0	GATCTTTTGCACGTTTATGGGAATGCATAGC_5261	0	0	0	1	0.902	1.000000e+05	2.189585e-09
0	GATGAAAACTTGATTTTTTTATCATTTTTAA_4577	0	0	0	1	0.927	1.000000e+05	1.180807e-09
0	GATGAAGATGGTGGCTATCGAGTCGAGGTCA_2813	0	0	0	1	0.890	1.000000e+05	2.513562e-10
0	GATGAATATAAAAATAAAGTAAAATTTTTTA_1413	0	0	0	1	0.890	1.000000e+05	3.320644e-11
0	GATGAATGCACTGTTAGAGGAATCTTGGTTA_5599	0	0	0	1	0.890	1.000000e+05	2.268901e-09
0	GATGAGAATTCCTAATCAAAGATAAAACCTA_145	0	0	0	1	0.915	1.000000e+05	5.224590e-16
0	GATGATCTCGCAATGTCCACCGATTTCCGAC_426	0	0	0	1	0.927	1.000000e+05	1.954266e-15
0	GATGCAACTTTTTTGCAAACCCTAAAAGAAC_100	0	0	0	1	0.915	1.000000e+05	5.224590e-16
0	GATGCAGTGGTGCTCGTCGGACATGTCTAAA_3359	0	0	0	1	0.902	1.000000e+05	2.214475e-09
0	GATGCGCTCATGGTTTTAAAATTGTCAGTGC_1453	0	0	0	1	0.902	1.000000e+05	9.532063e-12
0	GATGCGGAAAAACTCTAATTTTGTTTTATAA_4045	0	0	0	1	0.927	1.000000e+05	1.107202e-09
0	GATGGAGAAGAGAAATGATCCACGCATTTGA_4740	0	0	0	1	0.902	1.000000e+05	2.189585e-09
0	GATGGAGATAGAGAAAAGAAGAAGAAGAAGA_763	0	0	0	1	0.902	1.000000e+05	2.750677e-12
0	GATGGCAAATCGAATTCAATTGGTCCAATGA_523	0	0	0	1	0.927	1.000000e+05	1.954266e-15
0	GATGGGATCCACTGGTAGAGACAGTTCGGAC_2474	0	0	0	1	0.915	1.000000e+05	2.022950e-11
0	GATGGTTTTTTGGAACAAAAACTTAGCTTAA_3163	0	0	0	1	0.915	1.000000e+05	7.007215e-11
0	GATGTAAATAGTAATACATTCTTACCATCAA_2333	0	0	0	1	0.915	1.000000e+05	2.022950e-11
0	GATGTACCAGGATGTATTGATTTCTTCGTAC_1714	0	0	0	1	0.927	1.000000e+05	1.858110e-10
0	GATGTCTTGTGGCTCTGATACATTCTCTTTA_5561	0	0	0	1	0.890	1.000000e+05	2.268901e-09
0	GATTAAAAATAAAAGTCGTTAGAAATTAGAA_1406	0	0	0	1	0.927	1.000000e+05	1.300725e-11
0	GATTAAGTGTTGATTGTTGAATCTTTGATGC_1927	0	0	0	1	0.915	1.000000e+05	2.022950e-11
0	GATTAATTTTCCAGATTTGGACAAAATCGCC_3152	0	0	0	1	0.915	1.000000e+05	7.007215e-11
0	GATTACTGGCAACATCGTAGCTGCTCGTTAA_3364	0	0	0	1	0.902	1.000000e+05	2.214475e-09
0	GATTAGGAATTCTCATCTCTATATAAGAGAA_766	0	0	0	1	0.902	1.000000e+05	2.750677e-12
0	GATTATATTTATTCTAAACATTTTTTCGTTA_3980	0	0	0	1	0.915	1.000000e+05	2.871054e-09
0	GATTATGAAAGAAGAGATGTAAGAACCTAGA_2090	0	0	0	1	0.915	1.000000e+05	2.022950e-11
0	GATTATGTGGCGGCTTCTCACGCTTTCTCTA_171	0	0	0	1	0.915	1.000000e+05	5.224590e-16
0	GATTATTTCTTCGGAAATAGGTTTTTAGACA_2794	0	0	0	1	0.890	1.000000e+05	2.513562e-10
0	GATTCAATTCCATTCTTTTTCGTTAAATACA_2336	0	0	0	1	0.915	1.000000e+05	2.022950e-11
0	GATTCATTTGATGAAGCGGATTTCTGTGGTA_5530	0	0	0	1	0.890	1.000000e+05	2.268901e-09
0	GATTCTATTCTCTTACCAGAAAACAAAAACA_5547	0	0	0	1	0.890	1.000000e+05	2.268901e-09
0	GATTGAAAGTTGGAGGTTTTTGAGCTAGGAA_2815	0	0	0	1	0.890	1.000000e+05	2.513562e-10
0	GATTGGATTTTTGTAGATGAATAGGTTGAAC_1735	0	0	0	1	0.927	1.000000e+05	1.858110e-10
0	GATTGGTTATCGGGTCCGTTTTTCGTGAGCC_2736	0	0	0	1	0.927	1.000000e+05	1.967173e-10
0	GATTGTCCGCGGTAAACTGCGGGTTAAAACC_1324	0	0	0	1	0.915	1.000000e+05	2.848186e-12
0	GATTGTTTTCTTAGCTTTCTTATACTTGAAA_6001	0	0	0	1	0.890	1.000000e+05	2.268901e-09
0	GATTTAAATGACTTTTTCGCTTTAACTAGGA_995	0	0	0	1	0.902	1.000000e+05	2.750677e-12
0	GATTTACTAGAGTTTTAAAAAGAACTTACAA_3332	0	0	0	1	0.915	1.000000e+05	7.007215e-11
0	GATTTATTTTTATTCGTTTGTAAAAATTGTA_6249	0	0	0	1	0.890	1.000000e+05	2.268901e-09
0	GATTTCGAAAAAGAAAAAAAAAACACCTCCA_67	0	0	0	1	0.915	1.000000e+05	5.224590e-16
0	GATTTCTTAAATCTATTTTTGACATGTTATA_4102	0	0	0	1	0.927	1.000000e+05	1.107202e-09
0	GATTTTATTACAAGCTACAAGAACAAGAAAC_4501	0	0	0	1	0.902	1.000000e+05	2.262518e-09
0	GCAAAAGAGGATGTAAATTTTTTCAAATAAA_5755	0	0	0	1	0.890	1.000000e+05	2.268901e-09
0	GCAAAATGTTTATCTTATTATATCAAATACA_3178	0	0	0	1	0.915	1.000000e+05	7.007215e-11
0	GCAAAATTATCTTCTTCCATTGTCTACTTTA_5730	0	0	0	1	0.890	1.000000e+05	2.268901e-09
0	GCAAACCCTAAAAGAACGAGAGACAATGAAA_1154	0	0	0	1	0.902	1.000000e+05	2.750677e-12
0	GCAAACCTGTTTTGGCGAGCGAGGAGATGAC_4835	0	0	0	1	0.902	1.000000e+05	2.189585e-09
0	GCAAATCGAATTCAATTGGTCCAATGATAAA_584	0	0	0	1	0.927	1.000000e+05	1.954266e-15
0	GCAACACGGCGATGTCTAAGATTGAAGGCAA_5674	0	0	0	1	0.890	1.000000e+05	2.268901e-09
0	GCAACATCGTAGCTGCTCGTTAATATCAGAA_1562	0	0	0	1	0.927	1.000000e+05	1.908299e-10
0	GCAACCCAATTATCAACATTACAAATATATA_6290	0	0	0	1	0.890	1.000000e+05	2.268901e-09
0	GCAACCTTCTCTCGCCAAACTCGGGGGGGAC_5155	0	0	0	1	0.902	1.000000e+05	2.189585e-09
0	GCAACGAGCTGGACGATGAAGATGGTGGCTA_5200	0	0	0	1	0.902	1.000000e+05	2.189585e-09
0	GCAACGATTCTCCCTGAACTCATTGGCGACC_2810	0	0	0	1	0.890	1.000000e+05	2.513562e-10
0	GCAACTATCCACCGCTACAGCAACTGTTCCA_6198	0	0	0	1	0.890	1.000000e+05	2.268901e-09
0	GCAAGCGAATGTGGTGGAGTCCCGGTGAAGA_4313	0	0	0	1	0.854	1.000000e+05	1.932161e-09
0	GCAAGGTTAAGATTTGCTGAGCCGTCAACTA_1753	0	0	0	1	0.927	1.000000e+05	1.858110e-10
0	GCAATAAATAAAACCATAACTTACCCAACCA_5998	0	0	0	1	0.890	1.000000e+05	2.268901e-09
0	GCAATCTTCCTGGCGTACTAGTAGAAAAAAC_6380	0	0	0	1	0.890	1.000000e+05	2.268901e-09
0	GCAATGACAATAGGCAATATCGCATGGCCAA_2846	0	0	0	1	0.890	1.000000e+05	2.513562e-10
0	GCAATGTCCACCGATTTCCGACCTGTCAACA_570	0	0	0	1	0.927	1.000000e+05	1.954266e-15
0	GCAATTTAATCTTCTACCTTTAAAAAAGGTA_2629	0	0	0	1	0.927	1.000000e+05	6.303161e-10
0	GCACAATTCTCATTGTTATCAATGAATTTAC_6320	0	0	0	1	0.890	1.000000e+05	2.268901e-09
0	GCACCCAACCTCATATTATCACATCTGCAAA_149	0	0	0	1	0.915	1.000000e+05	5.224590e-16
0	GCACCTACTGAGGACTCCCTGAAAAGATTCA_6319	0	0	0	1	0.890	1.000000e+05	2.268901e-09
0	GCACTGTTAGAGGAATCTTGGTTAGCCCAGA_6287	0	0	0	1	0.890	1.000000e+05	2.268901e-09
0	GCAGAGTTTTCTTCTGATATTAACGAGCAGC_1257	0	0	0	1	0.915	1.000000e+05	3.024017e-11
0	GCAGATGCGGAAAAACTCTAATTTTGTTTTA_4125	0	0	0	1	0.927	1.000000e+05	1.107202e-09
0	GCAGATGTGATAATATGAGGTTGGGTGCCAA_3100	0	0	0	1	0.927	1.000000e+05	6.506469e-10
0	GCAGCAAGCTCGTCGCCTAACGGTCAACTCA_644	0	0	0	1	0.902	1.000000e+05	7.847123e-13
0	GCAGGTTGTTGTTCGTTTCGTCACCGCTGCC_3042	0	0	0	1	0.927	1.000000e+05	1.000451e-09
0	GCAGTCTCGAAGACGAAACCCTAAAATACAA_4197	0	0	0	1	0.878	1.000000e+05	3.092489e-09
0	GCAGTGGTGCTCGTCGGACATGTCTAAAAAC_3392	0	0	0	1	0.915	1.000000e+05	2.381667e-09
0	GCATACATGTCGGGTCATCCCTTAACTCCAC_1930	0	0	0	1	0.915	1.000000e+05	2.022950e-11
0	GCATACCTGTGTAATTACTTACAAAATATAA_665	0	0	0	1	0.890	1.000000e+05	4.368824e-12
0	GCATATTGAAGTTGTAAGATCGCGATCTATA_146	0	0	0	1	0.915	1.000000e+05	5.224590e-16
0	GCATATTGTCAATGAAAAATCTTAGTTAGTA_3924	0	0	0	1	0.890	1.000000e+05	4.259454e-10
0	GCATCTCAACAAATTCATAGAATATCAGAGC_5192	0	0	0	1	0.902	1.000000e+05	2.189585e-09
0	GCATGAAGCTAGGCATCTCAACAAATTCATA_5182	0	0	0	1	0.902	1.000000e+05	2.189585e-09
0	GCATTAAATCCGCGATAACTGAAAGGTGGAA_5171	0	0	0	1	0.902	1.000000e+05	2.189585e-09
0	GCATTACAGACAGAATGATTGTAAGTTTAGA_767	0	0	0	1	0.902	1.000000e+05	2.750677e-12
0	GCATTACAGGTTCGTTTCATGACCCTTTTAC_2188	0	0	0	1	0.915	1.000000e+05	2.022950e-11
0	GCATTATCAAACACACGGTCACTTTCAGAAA_6151	0	0	0	1	0.890	1.000000e+05	2.268901e-09
0	GCATTCCCATCCCCGGAGGAAACGATTGAGC_5158	0	0	0	1	0.902	1.000000e+05	2.189585e-09
0	GCCAAACGGGTTCTATGTTACTTGGTCGGGA_1782	0	0	0	1	0.927	1.000000e+05	1.858110e-10
0	GCCAAACTCGGGGGGGACTAATTGTGGGATA_5141	0	0	0	1	0.902	1.000000e+05	2.189585e-09
0	GCCAAAGATGTCAAGAGCCAGGCAAACATAA_6109	0	0	0	1	0.890	1.000000e+05	2.268901e-09
0	GCCAACTCGTCTCTTTACGGTTTGATCGGAC_1369	0	0	0	1	0.915	1.000000e+05	8.145832e-11
0	GCCAATAATATTCATCAAAACGTGAAGGTGA_2535	0	0	0	1	0.085	1.000000e+05	2.022950e-11
0	GCCAATACCTTCACTACCGTCTGTGGCAGGA_4675	0	0	0	1	0.878	1.000000e+05	1.799543e-09
0	GCCAATGAGTTCAGGGAGAATCGTTGCAAGA_2875	0	0	0	1	0.890	1.000000e+05	2.513562e-10
0	GCCAATGATATTCATCAAAACGTGAAGGTGA_977	0	0	0	1	0.902	1.000000e+05	2.750677e-12
0	GCCAATTCTCAAAAAGCCCCCAAATAAGTAC_4327	0	0	0	1	0.854	1.000000e+05	1.932161e-09
0	GCCACATAATCGACATGGTTCGCAAAAAGAA_891	0	0	0	1	0.902	1.000000e+05	2.750677e-12
0	GCCAGGAAGATTGCTATATTCTGCTAGAAGC_742	0	0	0	1	0.902	1.000000e+05	2.750677e-12
0	GCCATAAATATGTTTTGGACAATATTTGCAA_464	0	0	0	1	0.927	1.000000e+05	1.954266e-15
0	GCCATGCGATATTGCCTATTGTCATTGCTCC_5095	0	0	0	1	0.902	1.000000e+05	2.189585e-09
0	GCCCACAATCTCCTATAGTTGGGTTTTTAGC_6054	0	0	0	1	0.890	1.000000e+05	2.268901e-09
0	GCCGACTCGACCAACTAGTCGACTCTACGAC_5098	0	0	0	1	0.902	1.000000e+05	2.189585e-09
0	GCCGAGCTCCACACTTAACGAAATTGTCGCA_5229	0	0	0	1	0.902	1.000000e+05	2.189585e-09
0	GCCGCACTCACGGCCATAACAATCCATTGTA_5070	0	0	0	1	0.902	1.000000e+05	2.189585e-09
0	GCCGCCACATAATCGACATGGTTCGCAAAAA_751	0	0	0	1	0.902	1.000000e+05	2.750677e-12
0	GCCGTGAAACTAAAGATACAAGTCTTCAGAA_1073	0	0	0	1	0.902	1.000000e+05	2.750677e-12
0	GCCTAACGGTCAACTCAACGCCTAGAAGCTA_2893	0	0	0	1	0.890	1.000000e+05	2.513562e-10
0	GCCTATTGTCATTGCTCCAATGAGTTTGGTA_5111	0	0	0	1	0.902	1.000000e+05	2.189585e-09
0	GCCTCAACGGAAAATTGTAGCTGAGCTAAAA_5053	0	0	0	1	0.902	1.000000e+05	2.189585e-09
0	GCCTCCCTTTTTAGTAACTCAATGTTAAGGC_1809	0	0	0	1	0.927	1.000000e+05	1.858110e-10
0	GCCTGAGAAAAAAAAACGAAACCGATTACCA_3252	0	0	0	1	0.915	1.000000e+05	7.007215e-11
0	GCCTTCAATCTTAGACATCGCCGTGTTGCGC_5981	0	0	0	1	0.890	1.000000e+05	2.268901e-09
0	GCGAAAAATAATATCATCGTTATAAAACAAA_3234	0	0	0	1	0.915	1.000000e+05	7.007215e-11
0	GCGAAGAGTTTTAAAAGAATTAATTTGGTCA_2193	0	0	0	1	0.915	1.000000e+05	2.022950e-11
0	GCGAAGATGATGTGAGGTCTAGCGAGGTTGA_2207	0	0	0	1	0.915	1.000000e+05	2.022950e-11
0	GCGAGCGAGGAGATGACGTAAGACTGGGTGA_2140	0	0	0	1	0.915	1.000000e+05	2.022950e-11
0	GCGAGTTGAATGAACCATCTAAGCCTGAGAA_1482	0	0	0	1	0.902	1.000000e+05	9.532063e-12
0	GCGATAACTGAAAGGTGGAACGAATCTCTCA_5001	0	0	0	1	0.902	1.000000e+05	2.189585e-09
0	GCGATATTGCCTATTGTCATTGCTCCAATGA_4986	0	0	0	1	0.902	1.000000e+05	2.189585e-09
0	GCGCGAGCTTCGGAGGACTGGAGTTGTTCGA_4965	0	0	0	1	0.902	1.000000e+05	2.189585e-09
0	GCGCTCATGGTTTTAAAATTGTCAGTGCTTA_1447	0	0	0	1	0.902	1.000000e+05	9.532063e-12
0	GCGGAAAAACTCTAATTTTGTTTTATAACGA_4073	0	0	0	1	0.927	1.000000e+05	1.107202e-09
0	GCGGCGATTTTGTCCAAATCTGGAAAATTAA_3216	0	0	0	1	0.915	1.000000e+05	7.007215e-11
0	GCGTAATCTGCCAAGATAAGGCCAAGTTCGA_5860	0	0	0	1	0.890	1.000000e+05	2.268901e-09
0	GCGTACCTTGACCAGACTAAGATATTGTTTA_5859	0	0	0	1	0.890	1.000000e+05	2.268901e-09
0	GCGTACTAGTAGAAAAAACAAGCCCTACGCA_5854	0	0	0	1	0.890	1.000000e+05	2.268901e-09
0	GCGTAGGGCTTGTTTTTTCTACTAGTACGCC_5850	0	0	0	1	0.890	1.000000e+05	2.268901e-09
0	GCGTGTTTTGTCGAAGTTCTGAAGACTTGTA_851	0	0	0	1	0.902	1.000000e+05	2.750677e-12
0	GCGTTCCTTGGGGCAATTCGCTCTATGTGTA_5867	0	0	0	1	0.890	1.000000e+05	2.268901e-09
0	GCGTTTCTAGCTCTAAAATACGTAGCGTTCA_4919	0	0	0	1	0.902	1.000000e+05	2.189585e-09
0	GCTAAAATATCATGTCTACCAACAACTCTGA_5894	0	0	0	1	0.890	1.000000e+05	2.268901e-09
0	GCTAAACGTGACAAGCCTTGTGTTGGTTTCC_4884	0	0	0	1	0.902	1.000000e+05	2.189585e-09
0	GCTAACCAAGATTCCTCTAACAGTGCATTCA_5797	0	0	0	1	0.890	1.000000e+05	2.268901e-09
0	GCTAAGTTTTTGTTCCAAAAAACCATCATTA_3155	0	0	0	1	0.915	1.000000e+05	7.007215e-11
0	GCTACTTAATAGAAAATGTATTTTTACCATA_2503	0	0	0	1	0.915	1.000000e+05	2.022950e-11
0	GCTAGAAGCAAAGCTGCTAAGGTCTAAGCTA_6358	0	0	0	1	0.890	1.000000e+05	2.268901e-09
0	GCTAGGAATCAAAGTTCCATTTTTCGAAGTA_1784	0	0	0	1	0.927	1.000000e+05	1.858110e-10
0	GCTAGGCAGAGTTTTCTTCTGATATTAACGA_3384	0	0	0	1	0.902	1.000000e+05	1.189899e-09
0	GCTAGTGTTTGTACCGAGGTTGTAACAATAA_1355	0	0	0	1	0.915	1.000000e+05	6.042382e-12
0	GCTATCCTACACATAGAGCGAATTGCCCCAA_5760	0	0	0	1	0.890	1.000000e+05	2.268901e-09
0	GCTCAAAAACCTCCAACTTTCAATCCTTGCC_2868	0	0	0	1	0.890	1.000000e+05	2.513562e-10
0	GCTCAAATTCTCCCAAAGCATACCTCAACAA_980	0	0	0	1	0.902	1.000000e+05	2.750677e-12
0	GCTCACGAAAAACGGACCCGATAACCAATCC_2711	0	0	0	1	0.927	1.000000e+05	1.967173e-10
0	GCTCAGAGGTATATATTTGTAATGTTGATAA_5750	0	0	0	1	0.890	1.000000e+05	2.268901e-09
0	GCTCAGCTACAATTTTCCGTTGAGGCCGGCA_4899	0	0	0	1	0.902	1.000000e+05	2.189585e-09
0	GCTCCACACTTAACGAAATTGTCGCAAAGGA_2836	0	0	0	1	0.890	1.000000e+05	2.513562e-10
0	GCTCCCTTCTCTACAGACTCTCTCTATCCTA_1225	0	0	0	1	0.073	1.000000e+05	9.193483e-12
0	GCTCCTAATAATCTGTTTAATCAGATTCAAC_1235	0	0	0	1	0.073	1.000000e+05	9.961020e-12
0	GCTCGTCGCCTAACGGTCAACTCAACGCCTA_645	0	0	0	1	0.902	1.000000e+05	7.847123e-13
0	GCTCGTCGGACATGTCTAAAAACCTATTTCC_3363	0	0	0	1	0.902	1.000000e+05	2.214475e-09
0	GCTCGTTAATATCAGAAGAAAACTCTGCCTA_3381	0	0	0	1	0.902	1.000000e+05	1.189899e-09
0	GCTCTAAAATACGTAGCGTTCAGTCCTCAGC_5035	0	0	0	1	0.902	1.000000e+05	2.189585e-09
0	GCTCTGTATACGTTCTCGTTTACTGTATATA_965	0	0	0	1	0.902	1.000000e+05	2.750677e-12
0	GCTGAAAACGAAATTCACATGTTCAAAATTA_2196	0	0	0	1	0.915	1.000000e+05	2.022950e-11
0	GCTGAAGAGTAAAAGGGTCATGAAACGAACC_2184	0	0	0	1	0.915	1.000000e+05	2.022950e-11
0	GCTGACCATTGTGATTATTAACAGGAGCACA_5666	0	0	0	1	0.890	1.000000e+05	2.268901e-09
0	GCTGAGCCGTCAACTATGTCTTTGGGAGAAA_1881	0	0	0	1	0.927	1.000000e+05	1.858110e-10
0	GCTGCGGTTGGAGGTGGCGTCGTTGGCCAAA_2670	0	0	0	1	0.927	1.000000e+05	1.967173e-10
0	GCTGGATCAACATCAATAACTTTCCAATTGA_1209	0	0	0	1	0.902	1.000000e+05	2.750677e-12
0	GCTGTGGAGTTAAGGGATGACCCGACATGTA_1951	0	0	0	1	0.915	1.000000e+05	2.022950e-11
0	GCTGTGGGATACGGGCTTTGCCCTCCATGCC_2806	0	0	0	1	0.890	1.000000e+05	2.513562e-10
0	GCTTAAAAAGAAACGTTTAAAAGTATATTAA_2369	0	0	0	1	0.915	1.000000e+05	2.022950e-11
0	GCTTAAACAATATCTTAGTCTGGTCAAGGTA_5611	0	0	0	1	0.890	1.000000e+05	2.268901e-09
0	GCTTACTCAGCTCAGAGGTATATATTTGTAA_5598	0	0	0	1	0.890	1.000000e+05	2.268901e-09
0	GCTTAGATGGTTCATTCAACTCGCTGGACTA_3150	0	0	0	1	0.915	1.000000e+05	7.007215e-11
0	GCTTAGCATAAGGGTTGGCACTGAATGTGAC_3149	0	0	0	1	0.915	1.000000e+05	7.007215e-11
0	GCTTCGTAGGAACGGTGTAAGTGAATATCCC_956	0	0	0	1	0.902	1.000000e+05	2.750677e-12
0	GCTTCTAGGCGTTGAGTTGACCGTTAGGCGA_2822	0	0	0	1	0.890	1.000000e+05	2.513562e-10
0	GCTTCTTCTGTTTCAACACAAAAGAGCTCCA_5578	0	0	0	1	0.890	1.000000e+05	2.268901e-09
0	GCTTGATGAAGTGTCTTGAAACGGTACACTA_4887	0	0	0	1	0.902	1.000000e+05	2.189585e-09
0	GCTTGATTCAATTCCATTCTTTTTCGTTAAA_1925	0	0	0	1	0.915	1.000000e+05	2.022950e-11
0	GCTTGTCACGTTTAGCCATGTTGATCTGCCA_4813	0	0	0	1	0.902	1.000000e+05	2.189585e-09
0	GCTTGTTTTTTCTACTAGTACGCCAGGAAGA_5574	0	0	0	1	0.890	1.000000e+05	2.268901e-09
0	GCTTTAACTAGGATGATAACAAATAGTTTAA_1926	0	0	0	1	0.915	1.000000e+05	2.022950e-11
0	GCTTTCTTACATGGAGATTTAGATGAGGAAA_4443	0	0	0	1	0.878	1.000000e+05	2.104596e-09
0	GCTTTGACCTTGGGAAGTAATAGCGTAAAAC_4728	0	0	0	1	0.902	1.000000e+05	2.189585e-09
0	GCTTTGTAGTTCGCTGAGGACTGAACGCTAC_4741	0	0	0	1	0.902	1.000000e+05	2.189585e-09
0	GCTTTTTGTTTTATATCAATTCGGTAAGAAA_98	0	0	0	1	0.915	1.000000e+05	5.224590e-16
0	GGAAAAAAAAAATCAACTTTACCTCTAACCA_1125	0	0	0	1	0.902	1.000000e+05	2.750677e-12
0	GGAAAAAATACACACAGGATAAAACTAAACA_1069	0	0	0	1	0.902	1.000000e+05	2.750677e-12
0	GGAAAACCGTAAGTACAGAACGGAGAACTGA_4707	0	0	0	1	0.902	1.000000e+05	2.189585e-09
0	GGAAAATCTACAGTACCTGTGGTACATTTGA_5563	0	0	0	1	0.890	1.000000e+05	2.268901e-09
0	GGAAAGACAATAATTAACAGAACGAAAAACC_2700	0	0	0	1	0.927	1.000000e+05	1.967173e-10
0	GGAAATCACGGGTTTATGTTTTTTAGTGGAA_4111	0	0	0	1	0.927	1.000000e+05	1.107202e-09
0	GGAAATGTATTTAGTATCGAGTATTAATTTA_1619	0	0	0	1	0.902	1.000000e+05	3.663474e-11
0	GGAAATTCGGTTAGGGTTTGTTTTTAAATCA_2014	0	0	0	1	0.915	1.000000e+05	2.022950e-11
0	GGAACCGAATCGCGTCAACATGAAACAAATA_5688	0	0	0	1	0.890	1.000000e+05	2.268901e-09
0	GGAACGAATCTCTCAACCTCGCTAGACCTCA_4770	0	0	0	1	0.902	1.000000e+05	2.189585e-09
0	GGAACTAAATATCATATGCGAATTTAGCTGA_6084	0	0	0	1	0.890	1.000000e+05	2.268901e-09
0	GGAAGTGGAGATGGAGAAGAGAAATGATCCA_4709	0	0	0	1	0.902	1.000000e+05	2.189585e-09
0	GGAATAAATCTTTTGTCGACCTCCGAGGTAC_3903	0	0	0	1	0.890	1.000000e+05	4.259454e-10
0	GGAATTAATTTTATTAAACGATTTAGATTGA_4469	0	0	0	1	0.902	1.000000e+05	1.176766e-09
0	GGAATTGAGGAAATGTATTTAGTATCGAGTA_626	0	0	0	1	0.915	1.000000e+05	8.241748e-14
0	GGAATTGAGTATTGAATTTGTAGATTATGAA_2490	0	0	0	1	0.915	1.000000e+05	2.022950e-11
0	GGACAATCAATTTATTTGGTTCTTATACTAA_2105	0	0	0	1	0.915	1.000000e+05	2.022950e-11
0	GGACATGTCTAAAAACCTATTTCCGAAGAAA_2828	0	0	0	1	0.890	1.000000e+05	2.513562e-10
0	GGACATTGCGAGATCATCAAGAAAAGAAACC_405	0	0	0	1	0.927	1.000000e+05	1.954266e-15
0	GGACCAATTGAATTCGATTTGCCATCAAATA_395	0	0	0	1	0.927	1.000000e+05	1.954266e-15
0	GGACTGAACGCTACGTATTTTAGAGCTAGAA_5057	0	0	0	1	0.902	1.000000e+05	2.189585e-09
0	GGACTGTTCAGAATCAATTCAGGTAAATTCA_5974	0	0	0	1	0.890	1.000000e+05	2.268901e-09
0	GGACTTAACTTGACAAACTCGTCTTAACTGA_2937	0	0	0	1	0.890	1.000000e+05	2.513562e-10
0	GGAGAACGCTAAAATATCATGTCTACCAACA_6062	0	0	0	1	0.890	1.000000e+05	2.268901e-09
0	GGAGAACTGAAAGTACAGGTCGGAAAATCGA_5127	0	0	0	1	0.902	1.000000e+05	2.189585e-09
0	GGAGATTAATACACAAAAAGTTTAATACTAA_4203	0	0	0	1	0.915	1.000000e+05	3.363897e-09
0	GGAGATTTTGCCTCCCTTTTTAGTAACTCAA_1722	0	0	0	1	0.927	1.000000e+05	1.858110e-10
0	GGAGCTATCCTACACATAGAGCGAATTGCCC_6131	0	0	0	1	0.890	1.000000e+05	2.268901e-09
0	GGAGCTCTTTTGTGTTGAAACAGAAGAAGCA_6382	0	0	0	1	0.890	1.000000e+05	2.268901e-09
0	GGAGCTGCGGTTGGAGGTGGCGTCGTTGGCC_2664	0	0	0	1	0.927	1.000000e+05	1.967173e-10
0	GGAGGACTGGAGTTGTTCGATCTGATTCTAC_4836	0	0	0	1	0.902	1.000000e+05	2.189585e-09
0	GGAGGGCAAAGCCCGTATCCCACAGCTAGTA_2946	0	0	0	1	0.890	1.000000e+05	2.513562e-10
0	GGAGTAAATCTTGCAACGATTCTCCCTGAAC_2908	0	0	0	1	0.890	1.000000e+05	2.513562e-10
0	GGAGTTAAGGGATGACCCGACATGTATGCGA_2237	0	0	0	1	0.915	1.000000e+05	2.022950e-11
0	GGAGTTGAATCAGAGATGTGTATTTAACGAA_2104	0	0	0	1	0.915	1.000000e+05	2.022950e-11
0	GGATAAAACTAAACAAAATAGATCCAATCGA_2012	0	0	0	1	0.915	1.000000e+05	2.022950e-11
0	GGATAATTAGGATGAGGGAGTTTATTATCCA_858	0	0	0	1	0.902	1.000000e+05	2.750677e-12
0	GGATATTCACTTACACCGTTCCTACGAAGCC_900	0	0	0	1	0.902	1.000000e+05	2.750677e-12
0	GGATCAACGATTAATTTTCCAGATTTGGACA_1479	0	0	0	1	0.902	1.000000e+05	9.532063e-12
0	GGATCACTTGGCACCCAACCTCATATTATCA_524	0	0	0	1	0.927	1.000000e+05	1.954266e-15
0	GGATCCACTGGTAGAGACAGTTCGGACGTTA_1907	0	0	0	1	0.915	1.000000e+05	2.022950e-11
0	GGATCCAGAACTTAAGTCACCACTCAGAGGA_5336	0	0	0	1	0.902	1.000000e+05	2.189585e-09
0	GGATGAGGGAGTTTATTATCCATTCGGATTA_1062	0	0	0	1	0.902	1.000000e+05	2.750677e-12
0	GGATGCAGTGGTGCTCGTCGGACATGTCTAA_3360	0	0	0	1	0.902	1.000000e+05	2.214475e-09
0	GGATTACTGGCAACATCGTAGCTGCTCGTTA_3374	0	0	0	1	0.902	1.000000e+05	2.214475e-09
0	GGATTGAAAGTTGGAGGTTTTTGAGCTAGGA_2911	0	0	0	1	0.890	1.000000e+05	2.513562e-10
0	GGATTGTTTTCTTAGCTTTCTTATACTTGAA_6203	0	0	0	1	0.890	1.000000e+05	2.268901e-09
0	GGCAAAAGAGGATGTAAATTTTTTCAAATAA_5902	0	0	0	1	0.890	1.000000e+05	2.268901e-09
0	GGCAAACCTGTTTTGGCGAGCGAGGAGATGA_4940	0	0	0	1	0.902	1.000000e+05	2.189585e-09
0	GGCAAATCGAATTCAATTGGTCCAATGATAA_586	0	0	0	1	0.927	1.000000e+05	1.954266e-15
0	GGCAACATCGTAGCTGCTCGTTAATATCAGA_1277	0	0	0	1	0.915	1.000000e+05	3.024017e-11
0	GGCAATTCGCTCTATGTGTAGGATAGCTCCC_5824	0	0	0	1	0.890	1.000000e+05	2.268901e-09
0	GGCACCCAACCTCATATTATCACATCTGCAA_3096	0	0	0	1	0.927	1.000000e+05	6.506469e-10
0	GGCACGTGAATCGGTTCCTCGTTATTAACAC_4384	0	0	0	1	0.902	1.000000e+05	1.226082e-09
0	GGCAGATCAACATGGCTAAACGTGACAAGCC_5056	0	0	0	1	0.902	1.000000e+05	2.189585e-09
0	GGCATACCTGTGTAATTACTTACAAAATATA_663	0	0	0	1	0.890	1.000000e+05	4.368824e-12
0	GGCCATAAATATGTTTTGGACAATATTTGCA_411	0	0	0	1	0.927	1.000000e+05	1.954266e-15
0	GGCCGTGAGTGCGGCAAACCTGTTTTGGCGA_5321	0	0	0	1	0.902	1.000000e+05	2.189585e-09
0	GGCCTCAACGGAAAATTGTAGCTGAGCTAAA_5328	0	0	0	1	0.902	1.000000e+05	2.189585e-09
0	GGCGATGTCTAAGATTGAAGGCAAGGGCAAA_5968	0	0	0	1	0.890	1.000000e+05	2.268901e-09
0	GGCGGCTAGGCAACGAGCTGGACGATGAAGA_2885	0	0	0	1	0.890	1.000000e+05	2.513562e-10
0	GGCGTGGCTTCGTAGGAACGGTGTAAGTGAA_723	0	0	0	1	0.902	1.000000e+05	2.750677e-12
0	GGCGTTAAACCCTCATTTTGTTTTACAAGAA_6369	0	0	0	1	0.890	1.000000e+05	2.268901e-09
0	GGCTCCTAATAATCTGTTTAATCAGATTCAA_1236	0	0	0	1	0.073	1.000000e+05	9.961020e-12
0	GGCTTGACTGCTTGATGAAGTGTCTTGAAAC_4857	0	0	0	1	0.902	1.000000e+05	2.189585e-09
0	GGCTTTTTGTTTTATATCAATTCGGTAAGAA_129	0	0	0	1	0.915	1.000000e+05	5.224590e-16
0	GGGAAATCACGGGTTTATGTTTTTTAGTGGA_4082	0	0	0	1	0.927	1.000000e+05	1.107202e-09
0	GGGAATTGAGTATTGAATTTGTAGATTATGA_1987	0	0	0	1	0.915	1.000000e+05	2.022950e-11
0	GGGAGAAAAAGATCAATTGGAAAGTTATTGA_718	0	0	0	1	0.902	1.000000e+05	2.750677e-12
0	GGGAGAATTTGAGCAAAACATATTTGTTAGA_828	0	0	0	1	0.902	1.000000e+05	2.750677e-12
0	GGGATGGAGATAGAGAAAAGAAGAAGAAGAA_777	0	0	0	1	0.902	1.000000e+05	2.750677e-12
0	GGGATGTTACTGGATCACTTGGCACCCAACC_475	0	0	0	1	0.927	1.000000e+05	1.954266e-15
0	GGGATTGTCTTGAGATCGGATTAGCCACATA_1166	0	0	0	1	0.902	1.000000e+05	2.750677e-12
0	GGGCAATAAACTCTACAGCTGAAGAGTAAAA_1943	0	0	0	1	0.915	1.000000e+05	2.022950e-11
0	GGGCTAGGCAGAGTTTTCTTCTGATATTAAC_3385	0	0	0	1	0.902	1.000000e+05	1.189899e-09
0	GGGCTTGTTTTTTCTACTAGTACGCCAGGAA_5953	0	0	0	1	0.890	1.000000e+05	2.268901e-09
0	GGGCTTTTTGTTTTATATCAATTCGGTAAGA_177	0	0	0	1	0.915	1.000000e+05	5.224590e-16
0	GGGTCACATTCAGTGCCAACCCTTATGCTAA_3331	0	0	0	1	0.915	1.000000e+05	7.007215e-11
0	GGGTCATCCCTTAACTCCACAGCTCGTTTAA_5279	0	0	0	1	0.902	1.000000e+05	2.189585e-09
0	GGGTGCCCTCCCGGGAACTCCTCGTGTTGCA_3007	0	0	0	1	0.927	1.000000e+05	8.478143e-10
0	GGGTTAAATTCATCTACAAAATGATAACTTA_6286	0	0	0	1	0.890	1.000000e+05	2.268901e-09
0	GGGTTCTATGTTACTTGGTCGGGAGTACTAC_1758	0	0	0	1	0.927	1.000000e+05	1.858110e-10
0	GGGTTGGCACTGAATGTGACCCTATTAAAAA_4051	0	0	0	1	0.927	1.000000e+05	1.107202e-09
0	GGTAAAGTCATTGTTACTTAGCACCGTTCCA_4456	0	0	0	1	0.878	1.000000e+05	2.104596e-09
0	GGTAAAGTTGATTTTTTTTTTCCTTGTTTGA_1174	0	0	0	1	0.902	1.000000e+05	2.750677e-12
0	GGTAATTTTGAACATGTGAATTTCGTTTTCA_2008	0	0	0	1	0.915	1.000000e+05	2.022950e-11
0	GGTACAAACACTAGCGCAACTTTCTCTAGTA_1356	0	0	0	1	0.915	1.000000e+05	6.042382e-12
0	GGTACCACAGAAATCCGCTTCATCAAATGAA_6269	0	0	0	1	0.890	1.000000e+05	2.268901e-09
0	GGTAGACATGATATTTTAGCGTTCTCCTCTA_6254	0	0	0	1	0.890	1.000000e+05	2.268901e-09
0	GGTAGAGACAGTTCGGACGTTACCAATTTAA_2209	0	0	0	1	0.915	1.000000e+05	2.022950e-11
0	GGTATGGGCACCTACTGAGGACTCCCTGAAA_6243	0	0	0	1	0.890	1.000000e+05	2.268901e-09
0	GGTCAAAGCAACTTCAAGTCGTAGAGTCGAC_5240	0	0	0	1	0.902	1.000000e+05	2.189585e-09
0	GGTCAGCGGCGATTTTGTCCAAATCTGGAAA_4086	0	0	0	1	0.927	1.000000e+05	1.107202e-09
0	GGTCATATAGTCCAGAAGACTCATGTGTAAC_5385	0	0	0	1	0.098	1.000000e+05	2.857780e-09
0	GGTCATATAGTCTAGAAGACTCATGTGTAAC_2379	0	0	0	1	0.915	1.000000e+05	2.022950e-11
0	GGTCATCCCTTAACTCCACAGCTCGTTTAAA_5225	0	0	0	1	0.902	1.000000e+05	2.189585e-09
0	GGTCATTGTGTAATGAGGAACTATTACTGAA_4334	0	0	0	1	0.854	1.000000e+05	1.932161e-09
0	GGTCGACAAAAGATTTATTCCTTGTGAGTTA_3906	0	0	0	1	0.890	1.000000e+05	4.259454e-10
0	GGTCGCGTCATCTCTTCACCGGGACTCCACC_4333	0	0	0	1	0.854	1.000000e+05	1.932161e-09
0	GGTGGACATTGCGAGATCATCAAGAAAAGAA_483	0	0	0	1	0.927	1.000000e+05	1.954266e-15
0	GGTGGCTTGACTGCTTGATGAAGTGTCTTGA_5199	0	0	0	1	0.902	1.000000e+05	2.189585e-09
0	GGTGGTTGTAGTTATTTTTTTTGCTCAAACA_3089	0	0	0	1	0.915	1.000000e+05	2.428149e-09
0	GGTGTATTCAGTTTTCAGAGCTCGAAAAGGA_2164	0	0	0	1	0.915	1.000000e+05	2.022950e-11
0	GGTTAAACTATTTGTTATCATCCTAGTTAAA_2378	0	0	0	1	0.915	1.000000e+05	2.022950e-11
0	GGTTAAAGAGAATGTATCAGAGCCACAAGAC_6187	0	0	0	1	0.890	1.000000e+05	2.268901e-09
0	GGTTACACATGAGTCTTCTAGACTATATGAC_2004	0	0	0	1	0.915	1.000000e+05	2.022950e-11
0	GGTTACACATGAGTCTTCTGGACTATATGAC_5383	0	0	0	1	0.098	1.000000e+05	2.857780e-09
0	GGTTCTTACATCTCTTCTTTCATAATCTACA_2043	0	0	0	1	0.915	1.000000e+05	2.022950e-11
0	GGTTGCTTGGCATAAAACCCTACTGGCGTAA_6174	0	0	0	1	0.890	1.000000e+05	2.268901e-09
0	GGTTGGCACTGAATGTGACCCTATTAAAAAA_4109	0	0	0	1	0.927	1.000000e+05	1.107202e-09
0	GGTTGGGTAAGTTATGGTTTTATTTATTGCA_6170	0	0	0	1	0.890	1.000000e+05	2.268901e-09
0	GGTTTCTCGAAACAGATCAAGTTAGGGTTTA_6159	0	0	0	1	0.890	1.000000e+05	2.268901e-09
0	GGTTTGACAATTTGGTTGTGAATAATTAGGA_5162	0	0	0	1	0.902	1.000000e+05	2.189585e-09
0	GGTTTGCCGCACTCACGGCCATAACAATCCA_4759	0	0	0	1	0.902	1.000000e+05	2.189585e-09
0	GGTTTTAAAATTGTCAGTGCTTAATCAAACA_1483	0	0	0	1	0.902	1.000000e+05	9.532063e-12
0	GGTTTTATTATTACTTTTTAAAAATATTTAA_1426	0	0	0	1	0.902	1.000000e+05	9.532063e-12
0	GGTTTTGTTTCCAAGGAGCAATTTCAAGGGA_3029	0	0	0	1	0.927	1.000000e+05	1.000451e-09
0	GGTTTTTAGCAACGGTAGGACAACGCACATA_6150	0	0	0	1	0.890	1.000000e+05	2.268901e-09
0	GTAAAACAAAATGAGGGTTTAACGCCAAGTA_6145	0	0	0	1	0.890	1.000000e+05	2.268901e-09
0	GTAAAACTTCATTTCGAGCGTATACATTGAA_6142	0	0	0	1	0.890	1.000000e+05	2.268901e-09
0	GTAAAATGTGTGGACCCTAAGATCTACTGAA_6139	0	0	0	1	0.890	1.000000e+05	2.268901e-09
0	GTAAACTGCGGGTTAAAACCTAGTGTGTCGA_502	0	0	0	1	0.927	1.000000e+05	1.954266e-15
0	GTAAATAAAGTGGTCATCAAAGGGCAAAGTA_2345	0	0	0	1	0.915	1.000000e+05	2.022950e-11
0	GTAAATAGTAATACATTCTTACCATCAAAAA_2329	0	0	0	1	0.915	1.000000e+05	2.022950e-11
0	GTAAATCTTGCAACGATTCTCCCTGAACTCA_2862	0	0	0	1	0.890	1.000000e+05	2.513562e-10
0	GTAACATAGAACCCGTTTGGCAGATTGAAGA_1692	0	0	0	1	0.927	1.000000e+05	1.858110e-10
0	GTAACGCTCGCCTGTTAGGCAAGGATTGAAA_2920	0	0	0	1	0.890	1.000000e+05	2.513562e-10
0	GTAACTAATTCAAAATTAACATCAGTTACTA_1609	0	0	0	1	0.902	1.000000e+05	3.663474e-11
0	GTAAGGTTATTTCGGATATTTTTGCTATTTA_1307	0	0	0	1	0.915	1.000000e+05	3.024017e-11
0	GTAAGTTATGGTTTTATTTATTGCAAAGGTA_6102	0	0	0	1	0.890	1.000000e+05	2.268901e-09
0	GTAATAAAAAGTTTTTGTTTGTTGTTTTAAA_6091	0	0	0	1	0.890	1.000000e+05	2.268901e-09
0	GTAATAACTTTTGGATAAGAAAAGAAAAAAC_899	0	0	0	1	0.902	1.000000e+05	2.750677e-12
0	GTAATAAGTTATCATTTTGTAGATGAATTTA_6080	0	0	0	1	0.890	1.000000e+05	2.268901e-09
0	GTAATAATGCAAATGAAACCCTGAATTTTAA_2745	0	0	0	1	0.927	1.000000e+05	1.918675e-10
0	GTAATACATTCTTACCATCAAAAAAACAAAA_2302	0	0	0	1	0.915	1.000000e+05	2.022950e-11
0	GTAATGTTGATAATTGGGTTGCTCTTAAATA_6064	0	0	0	1	0.890	1.000000e+05	2.268901e-09
0	GTAATTGTGTATTTAAGTGTAACATTCTCAA_1776	0	0	0	1	0.927	1.000000e+05	1.858110e-10
0	GTACAAACACTAGCGCAACTTTCTCTAGTAA_1357	0	0	0	1	0.915	1.000000e+05	6.042382e-12
0	GTACCAGGATGTATTGATTTCTTCGTACTCA_1817	0	0	0	1	0.927	1.000000e+05	1.858110e-10
0	GTACCCTGTATCCTGCCACAGACGGTAGTGA_6040	0	0	0	1	0.890	1.000000e+05	2.268901e-09
0	GTACCTGTGGTACATTTGAAACGGTCGGAAA_6038	0	0	0	1	0.890	1.000000e+05	2.268901e-09
0	GTACTAGTAGAAAAAACAAGCCCTACGCAAC_6027	0	0	0	1	0.890	1.000000e+05	2.268901e-09
0	GTACTTACGAAATCGGCACTTTTTTAAAAAA_3014	0	0	0	1	0.915	1.000000e+05	9.580719e-11
0	GTAGACAATGGAAGAAGATAATTTTGCAAAA_6013	0	0	0	1	0.890	1.000000e+05	2.268901e-09
0	GTAGACATGATATTTTAGCGTTCTCCTCTAC_6015	0	0	0	1	0.890	1.000000e+05	2.268901e-09
0	GTAGCTCTGATATTCTATGAATTTGTTGAGA_5146	0	0	0	1	0.902	1.000000e+05	2.189585e-09
0	GTATAACTTTTAAAGTTAGTAATTCATATGA_3258	0	0	0	1	0.915	1.000000e+05	7.007215e-11
0	GTATACAGAGCAGAGTTGGGATGGAGATAGA_1201	0	0	0	1	0.902	1.000000e+05	2.750677e-12
0	GTATACGTTCTCGTTTACTGTATATAAATAA_1177	0	0	0	1	0.902	1.000000e+05	2.750677e-12
0	GTATATAAATAAGGAAAAAATACACACAGGA_867	0	0	0	1	0.902	1.000000e+05	2.750677e-12
0	GTATCACTAAAATCTTCTTCATTTCTTGAAA_611	0	0	0	1	0.915	1.000000e+05	1.422641e-12
0	GTATCATTCACAATTTTTAAACAATCATGAA_1597	0	0	0	1	0.915	1.000000e+05	1.119873e-10
0	GTATCCCACAGCTAGTAAAGTTTCCCTATAA_2878	0	0	0	1	0.890	1.000000e+05	2.513562e-10
0	GTATCTTTAGTTTCACGGCGTGGCTTGTCAA_991	0	0	0	1	0.902	1.000000e+05	2.750677e-12
0	GTATGCTTTGGGAGAATTTGAGCAAAACATA_1097	0	0	0	1	0.902	1.000000e+05	2.750677e-12
0	GTATGGGCACCTACTGAGGACTCCCTGAAAA_5985	0	0	0	1	0.890	1.000000e+05	2.268901e-09
0	GTATGTAATAAGTTATCATTTTGTAGATGAA_5978	0	0	0	1	0.890	1.000000e+05	2.268901e-09
0	GTATGTGCGTTGTCCTACCGTTGCTAAAAAC_6000	0	0	0	1	0.890	1.000000e+05	2.268901e-09
0	GTATTAAACTTTTTGTGTATTAATCTCCTAA_4204	0	0	0	1	0.915	1.000000e+05	3.363897e-09
0	GTATTGAATTTGTAGATTATGAAAGAAGAGA_2192	0	0	0	1	0.915	1.000000e+05	2.022950e-11
0	GTATTTAACGAAAAAGAATGGAATTGAATCA_2091	0	0	0	1	0.915	1.000000e+05	2.022950e-11
0	GTATTTGACTTCTTAATTCTTAAAGAGATGA_4449	0	0	0	1	0.878	1.000000e+05	2.104596e-09
0	GTATTTTAGCTCAGCTACAATTTTCCGTTGA_5023	0	0	0	1	0.902	1.000000e+05	2.189585e-09
0	GTCAACATGAAACAAATAATTTTCAACTGAA_5933	0	0	0	1	0.890	1.000000e+05	2.268901e-09
0	GTCAACCAGGCGTACCTTGACCAGACTAAGA_5935	0	0	0	1	0.890	1.000000e+05	2.268901e-09
0	GTCAATAAAATAATCACGAACCAGCAAAATA_5005	0	0	0	1	0.902	1.000000e+05	2.189585e-09
0	GTCAATGTGTTTCTTACCGAATTGATATAAA_112	0	0	0	1	0.915	1.000000e+05	5.224590e-16
0	GTCACGTGTCATGATCTCGTGAATTACTAAC_3262	0	0	0	1	0.915	1.000000e+05	7.007215e-11
0	GTCACTTCATCAATTCTCTTGTACATCTCGA_2702	0	0	0	1	0.927	1.000000e+05	1.967173e-10
0	GTCAGCGGCGATTTTGTCCAAATCTGGAAAA_3223	0	0	0	1	0.915	1.000000e+05	7.007215e-11
0	GTCATTGCTCCAATGAGTTTGGTACTTCAGA_4950	0	0	0	1	0.902	1.000000e+05	2.189585e-09
0	GTCCAGAAGACTCATGTGTAACCTGTATGTA_3803	0	0	0	1	0.098	1.000000e+05	6.109829e-10
0	GTCGAATAATGTATCACTAAAATCTTCTTCA_2569	0	0	0	1	0.902	1.000000e+05	6.563937e-10
0	GTCGCCAATGAGTTCAGGGAGAATCGTTGCA_2855	0	0	0	1	0.890	1.000000e+05	2.513562e-10
0	GTCGCGTCATCTCTTCACCGGGACTCCACCA_4311	0	0	0	1	0.854	1.000000e+05	1.932161e-09
0	GTCTAACATTCAGGGAGCTATCCTACACATA_5862	0	0	0	1	0.890	1.000000e+05	2.268901e-09
0	GTCTACAAAAACAAATGACCGCAATTATCAA_3562	0	0	0	1	0.866	1.000000e+05	1.960449e-09
0	GTCTAGAAGACTCATGTGTAACCTGTATGTA_2080	0	0	0	1	0.915	1.000000e+05	2.022950e-11
0	GTCTCTTTAACTTCACGGCGTGTTTTGTCAA_2236	0	0	0	1	0.915	1.000000e+05	2.022950e-11
0	GTCTTAACTGACCTCGACTCGATAGCCACCA_2849	0	0	0	1	0.890	1.000000e+05	2.513562e-10
0	GTCTTCAAAACTTTGACAAAACACGCCGTGA_2339	0	0	0	1	0.915	1.000000e+05	2.022950e-11
0	GTCTTCAGAACTTCGACAAAACACGCCGTGA_731	0	0	0	1	0.902	1.000000e+05	2.750677e-12
0	GTGAAACTAAAGTAATATCATAATACAATGA_3799	0	0	0	1	0.866	1.000000e+05	2.839391e-09
0	GTGAATGAGGTCGCCAATGAGTTCAGGGAGA_4880	0	0	0	1	0.902	1.000000e+05	2.189585e-09
0	GTGAATTACTAACTTTTAAATATGTATTTGA_3194	0	0	0	1	0.915	1.000000e+05	7.007215e-11
0	GTGAGCACGAGGTATTTTAGCTCAGCTACAA_4778	0	0	0	1	0.902	1.000000e+05	2.189585e-09
0	GTGAGTGCGGCAAACCTGTTTTGGCGAGCGA_4883	0	0	0	1	0.902	1.000000e+05	2.189585e-09
0	GTGAGTTTCCTACTTTGCCCTTTGATGACCA_459	0	0	0	1	0.927	1.000000e+05	1.954266e-15
0	GTGATACATTATTCGACACACTAGGTTTTAA_2174	0	0	0	1	0.915	1.000000e+05	2.022950e-11
0	GTGATCTATAACGCGTCTTTCTCTAACACCA_1039	0	0	0	1	0.902	1.000000e+05	2.750677e-12
0	GTGATTAAATATAGTGTTTTTAGAGATGAAA_2144	0	0	0	1	0.915	1.000000e+05	2.022950e-11
0	GTGCATATTGAAGTTGTAAGATCGCGATCTA_90	0	0	0	1	0.915	1.000000e+05	5.224590e-16
0	GTGCATTTTGGTAACATAAATGACCAAATTA_2073	0	0	0	1	0.915	1.000000e+05	2.022950e-11
0	GTGCCAACCCTTATGCTAAGCAAGCAAAGCA_3185	0	0	0	1	0.915	1.000000e+05	7.007215e-11
0	GTGCGTTGTCCTACCGTTGCTAAAAACCCAA_5917	0	0	0	1	0.890	1.000000e+05	2.268901e-09
0	GTGGACATTGCGAGATCATCAAGAAAAGAAA_580	0	0	0	1	0.927	1.000000e+05	1.954266e-15
0	GTGGAGATGGAGAAGAGAAATGATCCACGCA_5027	0	0	0	1	0.902	1.000000e+05	2.189585e-09
0	GTGGCAACGAGGTCGTTGTGTAATGAGGAAC_4345	0	0	0	1	0.146	1.000000e+05	1.932161e-09
0	GTGGCTATCGAGTCGAGGTCAGTTAAGACGA_2833	0	0	0	1	0.890	1.000000e+05	2.513562e-10
0	GTGGCTTGACTGCTTGATGAAGTGTCTTGAA_4851	0	0	0	1	0.902	1.000000e+05	2.189585e-09
0	GTGGTCATCAAAGGGCAAAGTAGGAAACTCA_598	0	0	0	1	0.927	1.000000e+05	1.954266e-15
0	GTGGTGCTCGTCGGACATGTCTAAAAACCTA_3388	0	0	0	1	0.915	1.000000e+05	2.381667e-09
0	GTGGTGGAGTCCCGGTGAAGAGATGACGCGA_4291	0	0	0	1	0.854	1.000000e+05	1.932161e-09
0	GTGTATTTAAGTGTAACATTCTCAATCTCAA_1764	0	0	0	1	0.927	1.000000e+05	1.858110e-10
0	GTGTCAAGCATTACAGACAGAATGATTGTAA_1187	0	0	0	1	0.902	1.000000e+05	2.750677e-12
0	GTGTTAAACATAATATATTGTTGTTTTTCTA_1072	0	0	0	1	0.902	1.000000e+05	2.750677e-12
0	GTGTTTCTTACCGAATTGATATAAAACAAAA_103	0	0	0	1	0.915	1.000000e+05	5.224590e-16
0	GTGTTTGATTAAGCACTGACAATTTTAAAAC_1517	0	0	0	1	0.902	1.000000e+05	9.532063e-12
0	GTGTTTTTTTTTTCTTTTTCGAAATCTTCTA_161	0	0	0	1	0.915	1.000000e+05	5.224590e-16
0	GTTAAAACCTAGTGTGTCGAATAATGTATCA_2191	0	0	0	1	0.915	1.000000e+05	2.022950e-11
0	GTTAAAATAAGTTTACTTTTTATTAGACAGA_478	0	0	0	1	0.927	1.000000e+05	1.954266e-15
0	GTTAAAATTCAGGGTTTCATTTGCATTATTA_2743	0	0	0	1	0.927	1.000000e+05	1.918675e-10
0	GTTAAACATAATATATTGTTGTTTTTCTAAA_982	0	0	0	1	0.902	1.000000e+05	2.750677e-12
0	GTTAAAGAGAATGTATCAGAGCCACAAGACA_5679	0	0	0	1	0.890	1.000000e+05	2.268901e-09
0	GTTAAAGAGACAAGTCTTCAAAACTTCGACA_2521	0	0	0	1	0.085	1.000000e+05	2.022950e-11
0	GTTAAATATGGTAAAAATACATTTTCTATTA_1965	0	0	0	1	0.915	1.000000e+05	2.022950e-11
0	GTTAAGGGATGACCCGACATGTATGCGAGGA_1992	0	0	0	1	0.915	1.000000e+05	2.022950e-11
0	GTTAAGGTACCACAGAAATCCGCTTCATCAA_5713	0	0	0	1	0.890	1.000000e+05	2.268901e-09
0	GTTACAACCTCGGTACAAACACTAGCGCAAC_1338	0	0	0	1	0.915	1.000000e+05	6.042382e-12
0	GTTACTGGATCACTTGGCACCCAACCTCATA_480	0	0	0	1	0.927	1.000000e+05	1.954266e-15
0	GTTACTTAATTATAATTTTTTTGTAGGTTAA_4301	0	0	0	1	0.854	1.000000e+05	1.932161e-09
0	GTTAGATCTTTTGCACGTTTATGGGAATGCA_4805	0	0	0	1	0.902	1.000000e+05	2.189585e-09
0	GTTAGCCAATTTTCCTAATTATTCACAACCA_4804	0	0	0	1	0.902	1.000000e+05	2.189585e-09
0	GTTAGGCGACGAGCTTGCTGCCATGCGACAA_642	0	0	0	1	0.902	1.000000e+05	7.847123e-13
0	GTTAGTTTGTATTTTAGGGTTTCGTCTTCGA_4189	0	0	0	1	0.878	1.000000e+05	3.092489e-09
0	GTTATGGTTTTATTTATTGCAAAGGTATTAA_5647	0	0	0	1	0.890	1.000000e+05	2.268901e-09
0	GTTCAAAAAAAAAAGAATTTAGCATGTATTA_1830	0	0	0	1	0.927	1.000000e+05	1.858110e-10
0	GTTCAGTTGAAAATTATTTGTTTCATGTTGA_5618	0	0	0	1	0.890	1.000000e+05	2.268901e-09
0	GTTCATGTAGTGCCTTAACATTGAGTTACTA_1691	0	0	0	1	0.927	1.000000e+05	1.858110e-10
0	GTTCCCTTGAAATTGCTCCTTGGAAACAAAA_3036	0	0	0	1	0.927	1.000000e+05	1.000451e-09
0	GTTCCTAGATCATCACGAATACAATACAAAC_2305	0	0	0	1	0.915	1.000000e+05	2.022950e-11
0	GTTCCTCGTTATTAACACTTAAGTTCAAATA_4392	0	0	0	1	0.902	1.000000e+05	1.226082e-09
0	GTTCGCTGAGGACTGAACGCTACGTATTTTA_4720	0	0	0	1	0.902	1.000000e+05	2.189585e-09
0	GTTCTTACATCTCTTCTTTCATAATCTACAA_2075	0	0	0	1	0.915	1.000000e+05	2.022950e-11
0	GTTCTTGTCACTTGTTTTTGTTTTCTGGTAA_6031	0	0	0	1	0.890	1.000000e+05	2.268901e-09
0	GTTGAAAATTATTTGTTTCATGTTGACGCGA_5587	0	0	0	1	0.890	1.000000e+05	2.268901e-09
0	GTTGAATCAGAGATGTGTATTTAACGAAAAA_1941	0	0	0	1	0.915	1.000000e+05	2.022950e-11
0	GTTGAATGAACCATCTAAGCCTGAGAAAAAA_1457	0	0	0	1	0.902	1.000000e+05	9.532063e-12
0	GTTGAGGTATGCTTTGGGAGAATTTGAGCAA_1255	0	0	0	1	0.915	1.000000e+05	3.024017e-11
0	GTTGCTCTGCTTCTTCTGTTTCAACACAAAA_5581	0	0	0	1	0.890	1.000000e+05	2.268901e-09
0	GTTGCTTGGCATAAAACCCTACTGGCGTAAA_5576	0	0	0	1	0.890	1.000000e+05	2.268901e-09
0	GTTGCTTTGACCTTGGGAAGTAATAGCGTAA_4727	0	0	0	1	0.902	1.000000e+05	2.189585e-09
0	GTTGGGATGGAGATAGAGAAAAGAAGAAGAA_1012	0	0	0	1	0.902	1.000000e+05	2.750677e-12
0	GTTGGGTAAGTTATGGTTTTATTTATTGCAA_5634	0	0	0	1	0.890	1.000000e+05	2.268901e-09
0	GTTGGGTGCCAAGTGATCCAGTAACATCCCA_359	0	0	0	1	0.927	1.000000e+05	1.954266e-15
0	GTTGGGTTTTTAGCAACGGTAGGACAACGCA_5551	0	0	0	1	0.890	1.000000e+05	2.268901e-09
0	GTTGTAATAACTTTTGGATAAGAAAAGAAAA_704	0	0	0	1	0.902	1.000000e+05	2.750677e-12
0	GTTGTTCAAAAAAAAAAGAATTTAGCATGTA_1698	0	0	0	1	0.927	1.000000e+05	1.858110e-10
0	GTTTAATACATGATAAAAAATTATATTATAA_3200	0	0	0	1	0.915	1.000000e+05	7.007215e-11
0	GTTTAGAAAAACAACAATATATTATGTTTAA_1017	0	0	0	1	0.902	1.000000e+05	2.750677e-12
0	GTTTATCTTATTATATCAAATACATATTTAA_3352	0	0	0	1	0.915	1.000000e+05	7.007215e-11
0	GTTTATGGGAATGCATAGCGTTGGGTGGAGA_4723	0	0	0	1	0.902	1.000000e+05	2.189585e-09
0	GTTTCAACACAAAAGAGCTCCATAACTTGGA_6130	0	0	0	1	0.890	1.000000e+05	2.268901e-09
0	GTTTCCGACCGTTTCAAATGTACCACAGGTA_6113	0	0	0	1	0.890	1.000000e+05	2.268901e-09
0	GTTTCTTTCAAAATAACACAAACAAATACAA_400	0	0	0	1	0.927	1.000000e+05	1.954266e-15
0	GTTTCTTTTCTTGATGATCTCGCAATGTCCA_481	0	0	0	1	0.927	1.000000e+05	1.954266e-15
0	GTTTGACAATTTGGTTGTGAATAATTAGGAA_5210	0	0	0	1	0.902	1.000000e+05	2.189585e-09
0	GTTTGATTAAGCACTGACAATTTTAAAACCA_1442	0	0	0	1	0.902	1.000000e+05	9.532063e-12
0	GTTTGTTGTTTTAAAGCGTGTAGTGTATAGA_6340	0	0	0	1	0.890	1.000000e+05	2.268901e-09
0	GTTTGTTTTTTCTTTTCTTATCCAAAAGTTA_915	0	0	0	1	0.902	1.000000e+05	2.750677e-12
0	GTTTTAAAAAGAACTTACAAGGATTTTAAAA_3282	0	0	0	1	0.915	1.000000e+05	7.007215e-11
0	GTTTTAACCCGCAGTTTACCGCGGACAATCA_485	0	0	0	1	0.927	1.000000e+05	1.954266e-15
0	GTTTTCAGTTACTGGAATTCTCTAAGCGGAA_4093	0	0	0	1	0.927	1.000000e+05	1.107202e-09
0	GTTTTCTCCATAGCTCTGATACCATGTTGAA_2550	0	0	0	1	0.073	1.000000e+05	5.313479e-10
0	GTTTTCTTCTGATATTAACGAGCAGCTACGA_1292	0	0	0	1	0.915	1.000000e+05	3.024017e-11
0	GTTTTGCGCGCGGTTTTATTATTACTTTTTA_1544	0	0	0	1	0.902	1.000000e+05	9.532063e-12
0	GTTTTGTTTCCAAGGAGCAATTTCAAGGGAA_3026	0	0	0	1	0.927	1.000000e+05	1.000451e-09
0	GTTTTTCAAGTATAAGAAAGCTAAGAAAACA_6083	0	0	0	1	0.890	1.000000e+05	2.268901e-09
0	TAAAAAAACTCATAAAGATGCGACTAAATAA_4183	0	0	0	1	0.915	1.000000e+05	3.265994e-09
0	TAAAAAAATCGGACAGTAAGGTTATTTCGGA_1293	0	0	0	1	0.915	1.000000e+05	3.024017e-11
0	TAAAAAAATTAATATGATCATTTATATATCA_4047	0	0	0	1	0.927	1.000000e+05	1.107202e-09
0	TAAAAAACATAAACCCGTGATTTCCCCGCCA_2593	0	0	0	1	0.915	1.000000e+05	1.639672e-10
0	TAAAAACCCAACTATAGGAGATTGTGGGCCA_6261	0	0	0	1	0.890	1.000000e+05	2.268901e-09
0	TAAAAAGAACTTACAAGGATTTTAAAATATA_4058	0	0	0	1	0.927	1.000000e+05	1.107202e-09
0	TAAAAATAAATCAAAGTTATCTTAGTGGAAA_2597	0	0	0	1	0.915	1.000000e+05	1.639672e-10
0	TAAAAATGATAAAAAAATCAAGTTTTCATCA_4586	0	0	0	1	0.927	1.000000e+05	1.180807e-09
0	TAAAAATTAATTTTTTTGGCTGAGAAAAAAA_3979	0	0	0	1	0.878	1.000000e+05	7.466681e-10
0	TAAAACAAAAAATAAAAAAATAAAAAAAATA_650	0	0	0	1	0.902	1.000000e+05	8.656856e-12
0	TAAAACAAAATGAGGGTTTAACGCCAAGTAA_5857	0	0	0	1	0.890	1.000000e+05	2.268901e-09
0	TAAAACAAACGAGTTCCTAGATCATCACGAA_2280	0	0	0	1	0.915	1.000000e+05	2.022950e-11
0	TAAAACCATAACTTACCCAACCATATCTTCA_5556	0	0	0	1	0.890	1.000000e+05	2.268901e-09
0	TAAAACCATGAGCGCATCGAAGATAACTAAA_6117	0	0	0	1	0.890	1.000000e+05	2.268901e-09
0	TAAAACTAAACAAAATAGATCCAATCGAAAA_1923	0	0	0	1	0.915	1.000000e+05	2.022950e-11
0	TAAAACTTCATTTCGAGCGTATACATTGAAA_5831	0	0	0	1	0.890	1.000000e+05	2.268901e-09
0	TAAAATAATCACGAACCAGCAAAATATATGA_5017	0	0	0	1	0.902	1.000000e+05	2.189585e-09
0	TAAAATGTGTGGACCCTAAGATCTACTGAAA_6037	0	0	0	1	0.890	1.000000e+05	2.268901e-09
0	TAAAATTCTGAAAATAAATAAAAAAAACAAA_1464	0	0	0	1	0.902	1.000000e+05	9.532063e-12
0	TAAAATTGTCAGTGCTTAATCAAACACATAA_1467	0	0	0	1	0.902	1.000000e+05	9.532063e-12
0	TAAACAAAATAGATCCAATCGAAAATAAATA_1989	0	0	0	1	0.915	1.000000e+05	2.022950e-11
0	TAAACAAGTTGTAATAACTTTTGGATAAGAA_739	0	0	0	1	0.902	1.000000e+05	2.750677e-12
0	TAAACAATCATGAATTATAAACGCGTCATAA_1599	0	0	0	1	0.915	1.000000e+05	1.119873e-10
0	TAAACATAATATATTGTTGTTTTTCTAAACA_1011	0	0	0	1	0.902	1.000000e+05	2.750677e-12
0	TAAACCCTCATTTTGTTTTACAAGAATCTAA_6199	0	0	0	1	0.890	1.000000e+05	2.268901e-09
0	TAAACGATTTAGATTGAATCGGATCATATAA_2342	0	0	0	1	0.915	1.000000e+05	2.022950e-11
0	TAAACTGCGGGTTAAAACCTAGTGTGTCGAA_399	0	0	0	1	0.927	1.000000e+05	1.954266e-15
0	TAAAGAGACAAGTCTTCAAAACTTTGACAAA_2175	0	0	0	1	0.915	1.000000e+05	2.022950e-11
0	TAAAGATACAAGTCTTCAGAACTTCGACAAA_884	0	0	0	1	0.902	1.000000e+05	2.750677e-12
0	TAAAGGGATTGTCTTGAGATCGGATTAGCCA_1093	0	0	0	1	0.902	1.000000e+05	2.750677e-12
0	TAAAGTCATTGTTACTTAGCACCGTTCCAGA_4457	0	0	0	1	0.878	1.000000e+05	2.104596e-09
0	TAAAGTGGTCATCAAAGGGCAAAGTAGGAAA_2374	0	0	0	1	0.915	1.000000e+05	2.022950e-11
0	TAAAGTGTTAACTGAAAAAATAAATGGAGTA_6876	0	0	0	1	0.073	1.000000e+05	2.832789e-09
0	TAAATAAGGAAAAAATACACACAGGATAAAA_875	0	0	0	1	0.902	1.000000e+05	2.750677e-12
0	TAAATACATTTCCTCAATTCCAAATCGGCTA_1632	0	0	0	1	0.902	1.000000e+05	3.663474e-11
0	TAAATAGTAATACATTCTTACCATCAAAAAA_2507	0	0	0	1	0.915	1.000000e+05	2.022950e-11
0	TAAATATAGTGTTTTTAGAGATGAAATGTGA_2470	0	0	0	1	0.915	1.000000e+05	2.022950e-11
0	TAAATATCTTATAATTTCTTACACAATAATA_3941	0	0	0	1	0.902	1.000000e+05	8.720047e-10
0	TAAATATGTATTTGATATAATAAGATAAACA_3319	0	0	0	1	0.915	1.000000e+05	7.007215e-11
0	TAAATATGTTTTGGACAATATTTGCAAAACA_2071	0	0	0	1	0.915	1.000000e+05	2.022950e-11
0	TAAATCCGCGATAACTGAAAGGTGGAACGAA_4898	0	0	0	1	0.902	1.000000e+05	2.189585e-09
0	TAAATCGTTTAATAAAATTAATTCCCTTCAA_4474	0	0	0	1	0.902	1.000000e+05	1.176766e-09
0	TAAATGAAAGCCCAACCTTTGAGATTGAGAA_1775	0	0	0	1	0.927	1.000000e+05	1.858110e-10
0	TAAATTGGTAACGTCCGAACTGTCTCTACCA_2462	0	0	0	1	0.915	1.000000e+05	2.022950e-11
0	TAACAAAACATAATGAACCAAGAAAAAGAAA_3337	0	0	0	1	0.915	1.000000e+05	7.007215e-11
0	TAACAAATAACAAAACATAATGAACCAAGAA_3237	0	0	0	1	0.915	1.000000e+05	7.007215e-11
0	TAACAAATATGTTTTGCTCAAATTCTCCCAA_1060	0	0	0	1	0.902	1.000000e+05	2.750677e-12
0	TAACACCAAATGTTTGTTTTTTCTTTTCTTA_825	0	0	0	1	0.902	1.000000e+05	2.750677e-12
0	TAACAGTTATATAAATAATTTCATATTATAA_2484	0	0	0	1	0.915	1.000000e+05	2.022950e-11
0	TAACATTGAGTTACTAAAAAGGGAGGCAAAA_1705	0	0	0	1	0.927	1.000000e+05	1.858110e-10
0	TAACCGAATTTCCGGTTCACGGGCGTTACAA_5346	0	0	0	1	0.878	1.000000e+05	2.663905e-09
0	TAACGTTTGGGAATTGAGTATTGAATTTGTA_2084	0	0	0	1	0.915	1.000000e+05	2.022950e-11
0	TAACTTTAAAAGTTATACTTTATATAATAAA_3229	0	0	0	1	0.915	1.000000e+05	7.007215e-11
0	TAACTTTCCAATTGATCTTTTTCTCCCACAA_141	0	0	0	1	0.915	1.000000e+05	5.224590e-16
0	TAAGAAGAGGGATCCAGAACTTAAGTCACCA_5102	0	0	0	1	0.902	1.000000e+05	2.189585e-09
0	TAAGAATCGTAATTTTGAAATCATCTGGAAA_2283	0	0	0	1	0.915	1.000000e+05	2.022950e-11
0	TAAGACACATGAACTTTGTGTCGTTGTCATA_2994	0	0	0	1	0.122	1.000000e+05	7.625709e-10
0	TAAGCCTGAGAAAAAAAAACGAAACCGATTA_3235	0	0	0	1	0.915	1.000000e+05	7.007215e-11
0	TAAGCTAAGTTTTTGTTCCAAAAAACCATCA_3135	0	0	0	1	0.915	1.000000e+05	7.007215e-11
0	TAAGGAAAAAATACACACAGGATAAAACTAA_1122	0	0	0	1	0.902	1.000000e+05	2.750677e-12
0	TAAGGGATGACCCGACATGTATGCGAGGAGA_1929	0	0	0	1	0.915	1.000000e+05	2.022950e-11
0	TAAGGGTTGGCACTGAATGTGACCCTATTAA_3346	0	0	0	1	0.915	1.000000e+05	7.007215e-11
0	TAATAAAAAAATTAATATGATCATTTATATA_4108	0	0	0	1	0.927	1.000000e+05	1.107202e-09
0	TAATAAAACCGCGCGCAAAACATAAGTCACA_1490	0	0	0	1	0.902	1.000000e+05	9.532063e-12
0	TAATAACTTTTGGATAAGAAAAGAAAAAACA_908	0	0	0	1	0.902	1.000000e+05	2.750677e-12
0	TAATAAGTTATCATTTTGTAGATGAATTTAA_6383	0	0	0	1	0.890	1.000000e+05	2.268901e-09
0	TAATACATTCTTACCATCAAAAAAACAAAAA_2011	0	0	0	1	0.915	1.000000e+05	2.022950e-11
0	TAATATAATTTTTTATCATGTATTAAACAAA_3151	0	0	0	1	0.915	1.000000e+05	7.007215e-11
0	TAATATTCATCAAAACGTGAAGGTGATATAA_2532	0	0	0	1	0.085	1.000000e+05	2.022950e-11
0	TAATCACGAACCAGCAAAATATATGACTCAA_5236	0	0	0	1	0.902	1.000000e+05	2.189585e-09
0	TAATCAGCTTAAAAAGAAACGTTTAAAAGTA_2505	0	0	0	1	0.915	1.000000e+05	2.022950e-11
0	TAATCTACAAATTCAATACTCAATTCCCAAA_2288	0	0	0	1	0.915	1.000000e+05	2.022950e-11
0	TAATCTGCCAAGATAAGGCCAAGTTCGAAGA_6339	0	0	0	1	0.890	1.000000e+05	2.268901e-09
0	TAATGAGGTTAAACTATTTGTTATCATCCTA_2087	0	0	0	1	0.915	1.000000e+05	2.022950e-11
0	TAATGCAAATGAAACCCTGAATTTTAACAAA_2747	0	0	0	1	0.927	1.000000e+05	1.918675e-10
0	TAATTAGTCCGGATAGCCGATTTGGAATTGA_386	0	0	0	1	0.927	1.000000e+05	1.954266e-15
0	TAATTATTACCAAAATAAAAAAAAAAAAAAA_1420	0	0	0	1	0.915	1.000000e+05	6.991381e-11
0	TAATTCATGATTGTTTAAAAATTGTGAATGA_1593	0	0	0	1	0.915	1.000000e+05	1.119873e-10
0	TAATTTCTTGTAATGTAAATGTCAAGGCGGA_3111	0	0	0	1	0.902	1.000000e+05	3.241937e-10
0	TAATTTGGTACTAACTAAGATTTTTCATTGA_3926	0	0	0	1	0.890	1.000000e+05	4.259454e-10
0	TAATTTTGTTTTGCAAATATTGTCCAAAACA_2391	0	0	0	1	0.915	1.000000e+05	2.022950e-11
0	TAATTTTTTATCATGTATTAAACAAAGATGA_3314	0	0	0	1	0.915	1.000000e+05	7.007215e-11
0	TAATTTTTTGGGTTGGTTCCGATTCTGGTAA_1532	0	0	0	1	0.902	1.000000e+05	9.532063e-12
0	TACAAAAAAAAATAGAAAATAAAATTCTGAA_7734	0	0	0	1	0.902	1.000000e+05	3.341418e-09
0	TACAAAAATCCAATCTAATAATGTAAAAAGA_1796	0	0	0	1	0.927	1.000000e+05	1.858110e-10
0	TACAAAGCATTCCCATCCCCGGAGGAAACGA_5191	0	0	0	1	0.902	1.000000e+05	2.189585e-09
0	TACAAATATATACCTCTGAGCTGAGTAAGCA_6178	0	0	0	1	0.890	1.000000e+05	2.268901e-09
0	TACAAGAACAAGAAACTCTATAAACTAATAA_4510	0	0	0	1	0.902	1.000000e+05	2.262518e-09
0	TACACATGAGTCTTCTAGACTATATGACCAA_2383	0	0	0	1	0.915	1.000000e+05	2.022950e-11
0	TACACATGAGTCTTCTGGACTATATGACCAA_5382	0	0	0	1	0.098	1.000000e+05	2.857780e-09
0	TACAGAGCAGAGTTGGGATGGAGATAGAGAA_1133	0	0	0	1	0.902	1.000000e+05	2.750677e-12
0	TACAGGTTACACATGAGTCTTCTAGACTATA_2276	0	0	0	1	0.915	1.000000e+05	2.022950e-11
0	TACAGGTTACACATGAGTCTTCTGGACTATA_3806	0	0	0	1	0.098	1.000000e+05	6.109829e-10
0	TACATCTCTTCTTTCATAATCTACAAATTCA_2499	0	0	0	1	0.915	1.000000e+05	2.022950e-11
0	TACATTATTAGATTGGATTTTTGTAGATGAA_1683	0	0	0	1	0.927	1.000000e+05	1.858110e-10
0	TACATTCTTACCATCAAAAAAACAAAAAAAA_1960	0	0	0	1	0.915	1.000000e+05	2.022950e-11
0	TACCAGAAAACAAAAACAAGTGACAAGAACA_5961	0	0	0	1	0.890	1.000000e+05	2.268901e-09
0	TACCATCCAGGGCAATAAACTCTACAGCTGA_1984	0	0	0	1	0.915	1.000000e+05	2.022950e-11
0	TACCCACTCTCTATACACTACACGCTTTAAA_5919	0	0	0	1	0.890	1.000000e+05	2.268901e-09
0	TACCCAGTTCCTCCGTTGCCTTTGTCGCAGA_2163	0	0	0	1	0.915	1.000000e+05	2.022950e-11
0	TACCCTGTATCCTGCCACAGACGGTAGTGAA_5929	0	0	0	1	0.890	1.000000e+05	2.268901e-09
0	TACCGAATTGATATAAAACAAAAAGCCCGAA_163	0	0	0	1	0.915	1.000000e+05	5.224590e-16
0	TACCGCTTCGGTGGCTTGACTGCTTGATGAA_2945	0	0	0	1	0.890	1.000000e+05	2.513562e-10
0	TACCGTTTCAAGACACTTCATCAAGCAGTCA_4973	0	0	0	1	0.902	1.000000e+05	2.189585e-09
0	TACGAAGCCACGCCGGGAAGTTAAAGAGACA_937	0	0	0	1	0.902	1.000000e+05	2.750677e-12
0	TACGCCAGGAAGATTGCTATATTCTGCTAGA_806	0	0	0	1	0.902	1.000000e+05	2.750677e-12
0	TACGCCAGTAGGGTTTTATGCCAAGCAACCA_5844	0	0	0	1	0.890	1.000000e+05	2.268901e-09
0	TACGTAGCGTTCAGTCCTCAGCGAACTACAA_4941	0	0	0	1	0.902	1.000000e+05	2.189585e-09
0	TACGTTCGTAAATTGTATGAAAAATCATAAA_3554	0	0	0	1	0.902	1.000000e+05	3.382368e-10
0	TACTAAGAAGAGGGATCCAGAACTTAAGTCA_5145	0	0	0	1	0.902	1.000000e+05	2.189585e-09
0	TACTCTAAGCCGAGCTCCACACTTAACGAAA_5105	0	0	0	1	0.902	1.000000e+05	2.189585e-09
0	TACTTAATTATAATTTTTTTGTAGGTTAAAA_4340	0	0	0	1	0.854	1.000000e+05	1.932161e-09
0	TACTTACGAAATCGGCACTTTTTTAAAAAAA_3009	0	0	0	1	0.915	1.000000e+05	9.580719e-11
0	TACTTATTTGGGGGCTTTTTGAGAATTGGCA_4339	0	0	0	1	0.854	1.000000e+05	1.932161e-09
0	TACTTCGACAGCAGCAACATTGTTTGATTCA_6326	0	0	0	1	0.890	1.000000e+05	2.268901e-09
0	TACTTTTGTTTTTCAAGTATAAGAAAGCTAA_5789	0	0	0	1	0.890	1.000000e+05	2.268901e-09
0	TAGAACCCGTTTGGCAGATTGAAGATGATCA_1688	0	0	0	1	0.927	1.000000e+05	1.858110e-10
0	TAGACAATGGAAGAAGATAATTTTGCAAAAA_5737	0	0	0	1	0.890	1.000000e+05	2.268901e-09
0	TAGACATGTCCGACGAGCACCACTGCATCCA_3365	0	0	0	1	0.902	1.000000e+05	2.214475e-09
0	TAGACCGTGAGGCCAACCTTGGAATGTGATA_2977	0	0	0	1	0.927	1.000000e+05	5.652742e-10
0	TAGACTATATGACCAAGATCTCTAGAGGATA_2494	0	0	0	1	0.915	1.000000e+05	2.022950e-11
0	TAGAGATACTTTTTAGATTCTTGTAAAACAA_5745	0	0	0	1	0.890	1.000000e+05	2.268901e-09
0	TAGAGATGAGAATTCCTAATCAAAGATAAAA_82	0	0	0	1	0.915	1.000000e+05	5.224590e-16
0	TAGAGTGTGCCTATAAAAGAAGAAAATACGA_2045	0	0	0	1	0.915	1.000000e+05	2.022950e-11
0	TAGAGTTTATTGCCCTGGATGGTAATTTTGA_2157	0	0	0	1	0.915	1.000000e+05	2.022950e-11
0	TAGAGTTTCTTGTTCTTGTAGCTTGTAATAA_4495	0	0	0	1	0.902	1.000000e+05	2.262518e-09
0	TAGATCTTTTGCACGTTTATGGGAATGCATA_5003	0	0	0	1	0.902	1.000000e+05	2.189585e-09
0	TAGATTATGAAAGAAGAGATGTAAGAACCTA_1940	0	0	0	1	0.915	1.000000e+05	2.022950e-11
0	TAGATTCTTGTAAAACAAAATGAGGGTTTAA_5773	0	0	0	1	0.890	1.000000e+05	2.268901e-09
0	TAGATTGAAGGGAATTAATTTTATTAAACGA_4475	0	0	0	1	0.902	1.000000e+05	1.176766e-09
0	TAGATTGGATTTTTGTAGATGAATAGGTTGA_1834	0	0	0	1	0.927	1.000000e+05	1.858110e-10
0	TAGATTTTATTACAAGCTACAAGAACAAGAA_4491	0	0	0	1	0.902	1.000000e+05	2.262518e-09
0	TAGATTTTTTTTGTTTTTTTGATGGTAAGAA_2048	0	0	0	1	0.915	1.000000e+05	2.022950e-11
0	TAGCAATCTTCCTGGCGTACTAGTAGAAAAA_5676	0	0	0	1	0.890	1.000000e+05	2.268901e-09
0	TAGCATTATCAAACACACGGTCACTTTCAGA_5653	0	0	0	1	0.890	1.000000e+05	2.268901e-09
0	TAGCCAATTTTCCTAATTATTCACAACCAAA_4798	0	0	0	1	0.902	1.000000e+05	2.189585e-09
0	TAGCCCTATGTTGGTTCAAACTTTTTGCATA_5681	0	0	0	1	0.890	1.000000e+05	2.268901e-09
0	TAGCGGATATCCGTTCGATTTTCGGTTCGGA_212	0	0	0	1	0.927	1.000000e+05	5.820024e-15
0	TAGCGTTCAGTCCTCAGCGAACTACAAAGCA_5103	0	0	0	1	0.902	1.000000e+05	2.189585e-09
0	TAGCTCAACATATTCATTGTGGTACCCTTAA_7721	0	0	0	1	0.902	1.000000e+05	3.341418e-09
0	TAGCTCTAAAATACGTAGCGTTCAGTCCTCA_4767	0	0	0	1	0.902	1.000000e+05	2.189585e-09
0	TAGCTGAAAAATATTCAACTTGAGAAACATA_6072	0	0	0	1	0.890	1.000000e+05	2.268901e-09
0	TAGGAATCAAAGTTCCATTTTTCGAAGTACA_1768	0	0	0	1	0.927	1.000000e+05	1.858110e-10
0	TAGGCAAGGATTGAAAGTTGGAGGTTTTTGA_2804	0	0	0	1	0.890	1.000000e+05	2.513562e-10
0	TAGGGCTCACGAAAAACGGACCCGATAACCA_2731	0	0	0	1	0.927	1.000000e+05	1.967173e-10
0	TAGGTTTTAACCCGCAGTTTACCGCGGACAA_3548	0	0	0	1	0.902	1.000000e+05	5.354030e-10
0	TAGTAATACATTCTTACCATCAAAAAAACAA_2426	0	0	0	1	0.915	1.000000e+05	2.022950e-11
0	TAGTAATTCACGAGATCATGACACGTGACAA_1466	0	0	0	1	0.902	1.000000e+05	9.532063e-12
0	TAGTCAATAAAATAATCACGAACCAGCAAAA_4792	0	0	0	1	0.902	1.000000e+05	2.189585e-09
0	TAGTCCGGATAGCCGATTTGGAATTGAGGAA_563	0	0	0	1	0.927	1.000000e+05	1.954266e-15
0	TAGTCGACTCTACGACTTGAAGTTGCTTTGA_4926	0	0	0	1	0.902	1.000000e+05	2.189585e-09
0	TAGTTACGATATAGGTAATTAGATATTTAAA_6370	0	0	0	1	0.890	1.000000e+05	2.268901e-09
0	TAGTTATCTTCGATGCGCTCATGGTTTTAAA_5638	0	0	0	1	0.890	1.000000e+05	2.268901e-09
0	TAGTTCCCTTGAAATTGCTCCTTGGAAACAA_3025	0	0	0	1	0.927	1.000000e+05	1.000451e-09
0	TAGTTCTTGTATTTGTTTGTGTTATTTTGAA_522	0	0	0	1	0.927	1.000000e+05	1.954266e-15
0	TAGTTTGTATTTTAGGGTTTCGTCTTCGAGA_4190	0	0	0	1	0.878	1.000000e+05	3.092489e-09
0	TATAAAATTTTGTAATTTGTTGTACTTATGA_4496	0	0	0	1	0.902	1.000000e+05	2.262518e-09
0	TATAAATAAGGAAAAAATACACACAGGATAA_959	0	0	0	1	0.902	1.000000e+05	2.750677e-12
0	TATAATATAATTTTTTATCATGTATTAAACA_3228	0	0	0	1	0.915	1.000000e+05	7.007215e-11
0	TATACACTACACGCTTTAAAACAACAAACAA_5816	0	0	0	1	0.890	1.000000e+05	2.268901e-09
0	TATAGAGATGAGAATTCCTAATCAAAGATAA_194	0	0	0	1	0.915	1.000000e+05	5.224590e-16
0	TATAGCAATCTTCCTGGCGTACTAGTAGAAA_5793	0	0	0	1	0.890	1.000000e+05	2.268901e-09
0	TATAGGTTCGTGTCAAGCATTACAGACAGAA_696	0	0	0	1	0.902	1.000000e+05	2.750677e-12
0	TATAGGTTCGTGTCAAGCATTACAGACATAA_5344	0	0	0	1	0.098	1.000000e+05	1.025854e-09
0	TATAGTTGGGTTTTTAGCAACGGTAGGACAA_5874	0	0	0	1	0.890	1.000000e+05	2.268901e-09
0	TATATATATATATTATAAATTTTAATTTACA_3394	0	0	0	1	0.927	1.000000e+05	3.017582e-09
0	TATATGATCCGATTCAATCTAAATCGTTTAA_2200	0	0	0	1	0.915	1.000000e+05	2.022950e-11
0	TATATGCATTACAAAAAAAAATAGAAAATAA_7732	0	0	0	1	0.902	1.000000e+05	3.341418e-09
0	TATATTAATTAGTCCGGATAGCCGATTTGGA_2371	0	0	0	1	0.915	1.000000e+05	2.022950e-11
0	TATATTCTGTGTTCTAAGTAATTGGTACATA_3856	0	0	0	1	0.902	1.000000e+05	2.613581e-09
0	TATCAATGAATTTACCTGAATTGATTCTGAA_5934	0	0	0	1	0.890	1.000000e+05	2.268901e-09
0	TATCACCGTTCCAAAATTAAAAGCGTTATCA_1853	0	0	0	1	0.927	1.000000e+05	1.858110e-10
0	TATCATTGGACCAATTGAATTCGATTTGCCA_451	0	0	0	1	0.927	1.000000e+05	1.954266e-15
0	TATCATTTATCTTGAAACTCATTTTGAGACA_5719	0	0	0	1	0.890	1.000000e+05	2.268901e-09
0	TATCCAAAAGTTATTACAACTTGTTTAGAAA_889	0	0	0	1	0.902	1.000000e+05	2.750677e-12
0	TATCCATCTTACGTTCGTAAATTGTATGAAA_1241	0	0	0	1	0.915	1.000000e+05	1.659730e-12
0	TATCCTTTGCGACAATTTCGTTAAGTGTGGA_2824	0	0	0	1	0.890	1.000000e+05	2.513562e-10
0	TATCGGTGGTTGTAGTTATTTTTTTTGCTCA_3085	0	0	0	1	0.915	1.000000e+05	2.428149e-09
0	TATCGTAACTAGGGGTGTCAAAATGGGTCAA_5880	0	0	0	1	0.890	1.000000e+05	2.268901e-09
0	TATCTAAAAAATTTATCATTGGACCAATTGA_412	0	0	0	1	0.927	1.000000e+05	1.954266e-15
0	TATCTATCATTTATCTTGAAACTCATTTTGA_5670	0	0	0	1	0.890	1.000000e+05	2.268901e-09
0	TATCTCTAAACCCTAACTTGATCTGTTTCGA_5583	0	0	0	1	0.890	1.000000e+05	2.268901e-09
0	TATCTTTAGGCGGAAGTGGAGATGGAGAAGA_5265	0	0	0	1	0.902	1.000000e+05	2.189585e-09
0	TATCTTTAGTTTCACGGCGTGGCTTGTCAAA_687	0	0	0	1	0.902	1.000000e+05	2.750677e-12
0	TATGACGCGTTTATAATTCATGATTGTTTAA_1581	0	0	0	1	0.915	1.000000e+05	1.119873e-10
0	TATGATCCGATTCAATCTAAATCGTTTAATA_4460	0	0	0	1	0.902	1.000000e+05	1.176766e-09
0	TATGCACTATTCTGAAATAAATATTATAAAA_368	0	0	0	1	0.927	1.000000e+05	1.954266e-15
0	TATGCATTACAAAAAAAAATAGAAAATAAAA_7740	0	0	0	1	0.902	1.000000e+05	3.341418e-09
0	TATGGAGCTCTTTTGTGTTGAAACAGAAGAA_5672	0	0	0	1	0.890	1.000000e+05	2.268901e-09
0	TATGTACTTACGAAATCGGCACTTTTTTAAA_3011	0	0	0	1	0.915	1.000000e+05	9.580719e-11
0	TATGTGTTTGATTAAGCACTGACAATTTTAA_1507	0	0	0	1	0.902	1.000000e+05	9.532063e-12
0	TATTAAACTTTTTGTGTATTAATCTCCTAAA_4206	0	0	0	1	0.915	1.000000e+05	3.363897e-09
0	TATTAAAGCATCAAAGATTCAACAATCAACA_2016	0	0	0	1	0.915	1.000000e+05	2.022950e-11
0	TATTAACGAGCAGCTACGATGTTGCCAGTAA_3362	0	0	0	1	0.902	1.000000e+05	2.214475e-09
0	TATTACTATGGTGTATTACAATACATATTCA_4614	0	0	0	1	0.085	1.000000e+05	3.492577e-09
0	TATTATCCATTCGGATTATATGATTATTCGA_765	0	0	0	1	0.902	1.000000e+05	2.750677e-12
0	TATTATCCGCCTTGACATTTACATTACAAGA_3114	0	0	0	1	0.902	1.000000e+05	3.241937e-10
0	TATTATTAATCTATGCTTAAATATAGGTTAA_3991	0	0	0	1	0.915	1.000000e+05	2.871054e-09
0	TATTCGTTTGTAAAAATTGTATGTTCGAGGA_6085	0	0	0	1	0.890	1.000000e+05	2.268901e-09
0	TATTCTCTTACCAGAAAACAAAAACAAGTGA_6220	0	0	0	1	0.890	1.000000e+05	2.268901e-09
0	TATTCTGTGTTCTAAGTAATTGGTACATAAA_3857	0	0	0	1	0.902	1.000000e+05	2.613581e-09
0	TATTGTCAATGAAAAATCTTAGTTAGTACCA_3894	0	0	0	1	0.890	1.000000e+05	4.259454e-10
0	TATTGTTGTTTTTCTAAACAAGTTGTAATAA_789	0	0	0	1	0.902	1.000000e+05	2.750677e-12
0	TATTTAACGAAAAAGAATGGAATTGAATCAA_2031	0	0	0	1	0.915	1.000000e+05	2.022950e-11
0	TATTTATATACAGTAAACGAGAACGTATACA_979	0	0	0	1	0.902	1.000000e+05	2.750677e-12
0	TATTTGAAAAAATTTACATCCTCTTTTGCCA_5861	0	0	0	1	0.890	1.000000e+05	2.268901e-09
0	TATTTGACTTCTTAATTCTTAAAGAGATGAA_4451	0	0	0	1	0.878	1.000000e+05	2.104596e-09
0	TATTTGTTATCATCCTAGTTAAAGCGAAAAA_1096	0	0	0	1	0.902	1.000000e+05	2.750677e-12
0	TATTTTAAAATCCTTGTAAGTTCTTTTTAAA_4052	0	0	0	1	0.927	1.000000e+05	1.107202e-09
0	TATTTTATAATATTTATTTCAGAATAGTGCA_398	0	0	0	1	0.927	1.000000e+05	1.954266e-15
0	TATTTTCATAAAAATTTATGATTAAAAATAA_419	0	0	0	1	0.927	1.000000e+05	1.954266e-15
0	TATTTTCTATTTTTTTTTGTAATGCATATAA_7733	0	0	0	1	0.902	1.000000e+05	3.341418e-09
0	TATTTTCTTCTGTCTTGGACAAAAAGCTTGA_2409	0	0	0	1	0.915	1.000000e+05	2.022950e-11
0	TATTTTTTATTATATAAAGTATAACTTTTAA_3273	0	0	0	1	0.915	1.000000e+05	7.007215e-11
0	TATTTTTTTCATGCTTTTTGGTATCAAAACA_6094	0	0	0	1	0.890	1.000000e+05	2.268901e-09
0	TATTTTTTTTTGAATATTTGGAAGTTCAAAA_565	0	0	0	1	0.927	1.000000e+05	1.954266e-15
0	TCAAAAAAAAATAAAATATATTGAATTCAAA_367	0	0	0	1	0.927	1.000000e+05	1.954266e-15
0	TCAAAATAACACAAACAAATACAAGAACTAA_526	0	0	0	1	0.927	1.000000e+05	1.954266e-15
0	TCAAAATTACGATTCTTAGATATTCTTTGAA_2376	0	0	0	1	0.915	1.000000e+05	2.022950e-11
0	TCAAAGAATATCTAAGAATCGTAATTTTGAA_2322	0	0	0	1	0.915	1.000000e+05	2.022950e-11
0	TCAAAGGGCAAAGTAGGAAACTCACTCGACA_443	0	0	0	1	0.927	1.000000e+05	1.954266e-15
0	TCAACAAAAAATTATATGCATTACAAAAAAA_7739	0	0	0	1	0.902	1.000000e+05	3.341418e-09
0	TCAACAATCAACACTTAATCTTGAAAATCAA_2480	0	0	0	1	0.915	1.000000e+05	2.022950e-11
0	TCAACACAAAAGAGCTCCATAACTTGGATGA_6334	0	0	0	1	0.890	1.000000e+05	2.268901e-09
0	TCAACACTTAATCTTGAAAATCAAATAAACA_2458	0	0	0	1	0.915	1.000000e+05	2.022950e-11
0	TCAACATGGTATCAGAGCTATGGAGAAAACA_2552	0	0	0	1	0.073	1.000000e+05	5.313479e-10
0	TCAACATTACAAATATATACCTCTGAGCTGA_6298	0	0	0	1	0.890	1.000000e+05	2.268901e-09
0	TCAACGATTAATTTTCCAGATTTGGACAAAA_1431	0	0	0	1	0.902	1.000000e+05	9.532063e-12
0	TCAAGACAATCCCTTTATTATTAAAACGGAA_2433	0	0	0	1	0.915	1.000000e+05	2.022950e-11
0	TCAAGAGCCAGGCAAACATAACTGAAGAGGA_6278	0	0	0	1	0.890	1.000000e+05	2.268901e-09
0	TCAAGGTTTTGTTTCCAAGGAGCAATTTCAA_3040	0	0	0	1	0.927	1.000000e+05	1.000451e-09
0	TCAAGTTGAATATTTTTCAGCTAAATTCGCA_6227	0	0	0	1	0.890	1.000000e+05	2.268901e-09
0	TCAATGAATTTACCTGAATTGATTCTGAACA_6211	0	0	0	1	0.890	1.000000e+05	2.268901e-09
0	TCAATGTGTTTCTTACCGAATTGATATAAAA_117	0	0	0	1	0.915	1.000000e+05	5.224590e-16
0	TCAATTCAGGTAAATTCATTGATAACAATGA_6297	0	0	0	1	0.890	1.000000e+05	2.268901e-09
0	TCACAATTTTTAAACAATCATGAATTATAAA_1592	0	0	0	1	0.915	1.000000e+05	1.119873e-10
0	TCACATTCAGTGCCAACCCTTATGCTAAGCA_3290	0	0	0	1	0.915	1.000000e+05	7.007215e-11
0	TCACATTCCAAGGTTGGCCTCACGGTCTAAA_653	0	0	0	1	0.927	1.000000e+05	1.410668e-12
0	TCACGAAAAACGGACCCGATAACCAATCCAA_2713	0	0	0	1	0.927	1.000000e+05	1.967173e-10
0	TCACGAACCAGCAAAATATATGACTCAACAA_5100	0	0	0	1	0.902	1.000000e+05	2.189585e-09
0	TCACGTTTTGATGAATATCATTGGCTGACAA_771	0	0	0	1	0.902	1.000000e+05	2.750677e-12
0	TCACGTTTTGATGAATATTATTGGCTGACAA_2533	0	0	0	1	0.085	1.000000e+05	2.022950e-11
0	TCACTCGACATTTATTTTCTTCTGTCTTGGA_2471	0	0	0	1	0.915	1.000000e+05	2.022950e-11
0	TCACTTAATACCTTTGCAATAAATAAAACCA_6050	0	0	0	1	0.890	1.000000e+05	2.268901e-09
0	TCAGAATCAATTCAGGTAAATTCATTGATAA_6020	0	0	0	1	0.890	1.000000e+05	2.268901e-09
0	TCAGAATTTTATTTTCTATTTTTTTTTGTAA_7730	0	0	0	1	0.902	1.000000e+05	3.341418e-09
0	TCAGCTGAAAACGAAATTCACATGTTCAAAA_2216	0	0	0	1	0.915	1.000000e+05	2.022950e-11
0	TCAGGGAGAATCGTTGCAAGATTTACTCCGA_2880	0	0	0	1	0.890	1.000000e+05	2.513562e-10
0	TCAGTGCCAACCCTTATGCTAAGCAAGCAAA_3256	0	0	0	1	0.915	1.000000e+05	7.007215e-11
0	TCAGTTTTAATTACTTTTTTCATTAGATGAA_3241	0	0	0	1	0.915	1.000000e+05	7.007215e-11
0	TCATAGAATATCAGAGCTACATAGCTCGTCA_5015	0	0	0	1	0.902	1.000000e+05	2.189585e-09
0	TCATATGCGAATTTAGCTGAAAAATATTCAA_5921	0	0	0	1	0.890	1.000000e+05	2.268901e-09
0	TCATATTTTTTTCATGCTTTTTGGTATCAAA_5951	0	0	0	1	0.890	1.000000e+05	2.268901e-09
0	TCATCAAGCAGTCAAGCCACCGAAGCGGTAA_2864	0	0	0	1	0.890	1.000000e+05	2.513562e-10
0	TCATCACATAATATTTGCTAATTATTACCGA_4952	0	0	0	1	0.902	1.000000e+05	2.189585e-09
0	TCATCACTTAATACCTTTGCAATAAATAAAA_5885	0	0	0	1	0.890	1.000000e+05	2.268901e-09
0	TCATCCTAGTTAAAGCGAAAAAGTCATTTAA_1134	0	0	0	1	0.902	1.000000e+05	2.750677e-12
0	TCATCTACAAAAATCCAATCTAATAATGTAA_1780	0	0	0	1	0.927	1.000000e+05	1.858110e-10
0	TCATCTCTAAAAACACTATATTTAATCACGA_2160	0	0	0	1	0.915	1.000000e+05	2.022950e-11
0	TCATGATTGTTTAAAAATTGTGAATGATACA_1585	0	0	0	1	0.915	1.000000e+05	1.119873e-10
0	TCATGGTTTTAAAATTGTCAGTGCTTAATCA_1452	0	0	0	1	0.902	1.000000e+05	9.532063e-12
0	TCATGTAGTGCCTTAACATTGAGTTACTAAA_1716	0	0	0	1	0.927	1.000000e+05	1.858110e-10
0	TCATTGTCTCTCGTTCTTTTAGGGTTTGCAA_905	0	0	0	1	0.902	1.000000e+05	2.750677e-12
0	TCATTTCCTAAAACGCATGACAACGACACGA_4817	0	0	0	1	0.902	1.000000e+05	2.189585e-09
0	TCCAAAAGTTATTACAACTTGTTTAGAAAAA_1010	0	0	0	1	0.902	1.000000e+05	2.750677e-12
0	TCCAAATCTGGAAAATTAATCGTTGATCCGA_1460	0	0	0	1	0.902	1.000000e+05	9.532063e-12
0	TCCACTGGTAGAGACAGTTCGGACGTTACCA_2155	0	0	0	1	0.915	1.000000e+05	2.022950e-11
0	TCCAGATGATTTCAAAATTACGATTCTTAGA_2044	0	0	0	1	0.915	1.000000e+05	2.022950e-11
0	TCCATCTCCACTTCCGCCTAAAGATATGTCA_4834	0	0	0	1	0.902	1.000000e+05	2.189585e-09
0	TCCATCTTACGTTCGTAAATTGTATGAAAAA_1239	0	0	0	1	0.915	1.000000e+05	1.659730e-12
0	TCCCAAAGCATACCTCAACAATTTCTCGAAA_2686	0	0	0	1	0.927	1.000000e+05	1.967173e-10
0	TCCCAAGGTCAAAGCAACTTCAAGTCGTAGA_4930	0	0	0	1	0.902	1.000000e+05	2.189585e-09
0	TCCCACAATTAGTCCCCCCCGAGTTTGGCGA_4729	0	0	0	1	0.902	1.000000e+05	2.189585e-09
0	TCCCCGATCATTCTCCACCCAACGCTATGCA_4710	0	0	0	1	0.902	1.000000e+05	2.189585e-09
0	TCCGAACTCGAATGGGTTACTCATTTGTCCA_6325	0	0	0	1	0.890	1.000000e+05	2.268901e-09
0	TCCGAATGGATAATAAACTCCCTCATCCTAA_941	0	0	0	1	0.902	1.000000e+05	2.750677e-12
0	TCCGATCTCAAGACAATCCCTTTATTATTAA_769	0	0	0	1	0.902	1.000000e+05	2.750677e-12
0	TCCTACACATAGAGCGAATTGCCCCAAGGAA_6216	0	0	0	1	0.890	1.000000e+05	2.268901e-09
0	TCCTACCGTTGCTAAAAACCCAACTATAGGA_6238	0	0	0	1	0.890	1.000000e+05	2.268901e-09
0	TCCTAGATCATCACGAATACAATACAAACAA_2676	0	0	0	1	0.927	1.000000e+05	1.967173e-10
0	TCCTCAATTCCAAATCGGCTATCCGGACTAA_551	0	0	0	1	0.927	1.000000e+05	1.954266e-15
0	TCCTCGTTATTAACACTTAAGTTCAAATAGA_4390	0	0	0	1	0.902	1.000000e+05	1.226082e-09
0	TCCTCTAGAGATCTTGGTCATATAGTCTAGA_2263	0	0	0	1	0.915	1.000000e+05	2.022950e-11
0	TCCTTGGAAACAAAACCTTGATTGTAGGGAA_3023	0	0	0	1	0.927	1.000000e+05	1.000451e-09
0	TCCTTGTAAGTTCTTTTTAAAACTCTAGTAA_3162	0	0	0	1	0.915	1.000000e+05	7.007215e-11
0	TCCTTTTGTCAGCCAATAATATTCATCAAAA_2524	0	0	0	1	0.085	1.000000e+05	2.022950e-11
0	TCCTTTTGTCAGCCAATGATATTCATCAAAA_757	0	0	0	1	0.902	1.000000e+05	2.750677e-12
0	TCGAAAAAGAAAAAAAAAACACCTCCACAAA_92	0	0	0	1	0.915	1.000000e+05	5.224590e-16
0	TCGAACATACAATTTTTACAAACGAATAAAA_6061	0	0	0	1	0.890	1.000000e+05	2.268901e-09
0	TCGACATTTATTTTCTTCTGTCTTGGACAAA_1978	0	0	0	1	0.915	1.000000e+05	2.022950e-11
0	TCGACTCGATAGCCACCATCTTCATCGTCCA_2932	0	0	0	1	0.890	1.000000e+05	2.513562e-10
0	TCGAGAAATTGTTGAGGTATGCTTTGGGAGA_2244	0	0	0	1	0.915	1.000000e+05	2.022950e-11
0	TCGAGCGTATACATTGAAAGAAGAAGCCAAA_6272	0	0	0	1	0.890	1.000000e+05	2.268901e-09
0	TCGATACTAAATACATTTCCTCAATTCCAAA_1618	0	0	0	1	0.902	1.000000e+05	3.663474e-11
0	TCGCAATGTCCACCGATTTCCGACCTGTCAA_545	0	0	0	1	0.927	1.000000e+05	1.954266e-15
0	TCGCCAATGAGTTCAGGGAGAATCGTTGCAA_2921	0	0	0	1	0.890	1.000000e+05	2.513562e-10
0	TCGCTGACCATTGTGATTATTAACAGGAGCA_6089	0	0	0	1	0.890	1.000000e+05	2.268901e-09
0	TCGCTGAGGACTGAACGCTACGTATTTTAGA_5004	0	0	0	1	0.902	1.000000e+05	2.189585e-09
0	TCGGAAATAGGTTTTTAGACATGTCCGACGA_3361	0	0	0	1	0.902	1.000000e+05	2.214475e-09
0	TCGGAAATCGGTGGACATTGCGAGATCATCA_441	0	0	0	1	0.927	1.000000e+05	1.954266e-15
0	TCGGAACCAACCCAAAAAATTAGACCCGAAA_1539	0	0	0	1	0.902	1.000000e+05	9.532063e-12
0	TCGGACATGTCTAAAAACCTATTTCCGAAGA_2899	0	0	0	1	0.890	1.000000e+05	2.513562e-10
0	TCGGGCTTTTTGTTTTATATCAATTCGGTAA_77	0	0	0	1	0.915	1.000000e+05	5.224590e-16
0	TCGGTGGTTGTAGTTATTTTTTTTGCTCAAA_3083	0	0	0	1	0.915	1.000000e+05	2.428149e-09
0	TCGGTTCCTCGTTATTAACACTTAAGTTCAA_4399	0	0	0	1	0.902	1.000000e+05	1.226082e-09
0	TCGTAATTTTGAAATCATCTGGAAAAGTAAA_1985	0	0	0	1	0.915	1.000000e+05	2.022950e-11
0	TCGTAGAGTCGACTAGTTGGTCGAGTCGGCA_4976	0	0	0	1	0.902	1.000000e+05	2.189585e-09
0	TCGTCGCCTAACGGTCAACTCAACGCCTAGA_2936	0	0	0	1	0.890	1.000000e+05	2.513562e-10
0	TCGTTAAATACACATCTCTGATTCAACTCCA_2122	0	0	0	1	0.915	1.000000e+05	2.022950e-11
0	TCGTTATTAACACTTAAGTTCAAATAGAGCA_4394	0	0	0	1	0.902	1.000000e+05	1.226082e-09
0	TCGTTCCACCTTTCAGTTATCGCGGATTTAA_5216	0	0	0	1	0.902	1.000000e+05	2.189585e-09
0	TCGTTCTTTTAGGGTTTGCAAAAAAGTTGCA_877	0	0	0	1	0.902	1.000000e+05	2.750677e-12
0	TCGTTGCAAGATTTACTCCGATATGTTGCAA_2940	0	0	0	1	0.890	1.000000e+05	2.513562e-10
0	TCGTTTTTTTTTCTCAGGCTTAGATGGTTCA_1462	0	0	0	1	0.902	1.000000e+05	9.532063e-12
0	TCTAAAAACACTATATTTAATCACGAAATCA_2327	0	0	0	1	0.915	1.000000e+05	2.022950e-11
0	TCTAAACCCTAACTTGATCTGTTTCGAGAAA_6357	0	0	0	1	0.890	1.000000e+05	2.268901e-09
0	TCTAATTTCTAACGACTTTTATTTTTAATCA_1409	0	0	0	1	0.927	1.000000e+05	1.300725e-11
0	TCTACAAAAATCCAATCTAATAATGTAAAAA_1822	0	0	0	1	0.927	1.000000e+05	1.858110e-10
0	TCTAGAGATCTTGGTCATATAGTCTAGAAGA_2393	0	0	0	1	0.915	1.000000e+05	2.022950e-11
0	TCTATCATTTATCTTGAAACTCATTTTGAGA_6033	0	0	0	1	0.890	1.000000e+05	2.268901e-09
0	TCTCAATCTCAAAGGTTGGGCTTTCATTTAA_1730	0	0	0	1	0.927	1.000000e+05	1.858110e-10
0	TCTCCCAAAGACATAGTTGACGGCTCAGCAA_1739	0	0	0	1	0.927	1.000000e+05	1.858110e-10
0	TCTCCTCGCTCGCCAAAACAGGTTTGCCGCA_4902	0	0	0	1	0.902	1.000000e+05	2.189585e-09
0	TCTCGAAACAGATCAAGTTAGGGTTTAGAGA_5762	0	0	0	1	0.890	1.000000e+05	2.268901e-09
0	TCTCTAAACTATACTACAATATTTTCACAAA_2716	0	0	0	1	0.927	1.000000e+05	1.967173e-10
0	TCTCTATACACTACACGCTTTAAAACAACAA_5772	0	0	0	1	0.890	1.000000e+05	2.268901e-09
0	TCTCTCTTAAATCCTCTGAGTGGTGACTTAA_4896	0	0	0	1	0.902	1.000000e+05	2.189585e-09
0	TCTCTTACCAGAAAACAAAAACAAGTGACAA_6318	0	0	0	1	0.890	1.000000e+05	2.268901e-09
0	TCTCTTATATAGAGATGAGAATTCCTAATCA_850	0	0	0	1	0.902	1.000000e+05	2.750677e-12
0	TCTCTTCTCCATCTCCACTTCCGCCTAAAGA_5320	0	0	0	1	0.902	1.000000e+05	2.189585e-09
0	TCTCTTTAACTTCACGGCGTGTTTTGTCAAA_2439	0	0	0	1	0.915	1.000000e+05	2.022950e-11
0	TCTGAAAATAAATAAAAAAAACAAAAAAAAA_1535	0	0	0	1	0.902	1.000000e+05	9.532063e-12
0	TCTGAGTCTTGCAGTTCTGGCGTTGGAGAAA_3878	0	0	0	1	0.073	1.000000e+05	2.313028e-09
0	TCTGTATACGTTCTCGTTTACTGTATATAAA_1184	0	0	0	1	0.902	1.000000e+05	2.750677e-12
0	TCTTACCAGAAAACAAAAACAAGTGACAAGA_5882	0	0	0	1	0.890	1.000000e+05	2.268901e-09
0	TCTTATATAGAGATGAGAATTCCTAATCAAA_158	0	0	0	1	0.915	1.000000e+05	5.224590e-16
0	TCTTCAAAACTTTGACAAAACACGCCGTGAA_2078	0	0	0	1	0.915	1.000000e+05	2.022950e-11
0	TCTTCAGAACTTCGACAAAACACGCCGTGAA_1136	0	0	0	1	0.902	1.000000e+05	2.750677e-12
0	TCTTCTGTTTCAACACAAAAGAGCTCCATAA_5895	0	0	0	1	0.890	1.000000e+05	2.268901e-09
0	TCTTCTTCTTCTTTTCTCTATCTCCATCCCA_1119	0	0	0	1	0.902	1.000000e+05	2.750677e-12
0	TCTTGGTTCATTATGTTTTGTTATTTGTTAA_3171	0	0	0	1	0.915	1.000000e+05	7.007215e-11
0	TCTTGTAAAACAAAATGAGGGTTTAACGCCA_5817	0	0	0	1	0.890	1.000000e+05	2.268901e-09
0	TCTTGTATTTGTTTGTGTTATTTTGAAAGAA_473	0	0	0	1	0.927	1.000000e+05	1.954266e-15
0	TCTTTAACTTCCCGGCGTGGCTTCGTAGGAA_787	0	0	0	1	0.902	1.000000e+05	2.750677e-12
0	TCTTTCAAAATAACACAAACAAATACAAGAA_479	0	0	0	1	0.927	1.000000e+05	1.954266e-15
0	TCTTTGATTAGGAATTCTCATCTCTATATAA_120	0	0	0	1	0.915	1.000000e+05	5.224590e-16
0	TCTTTTGTGTTGAAACAGAAGAAGCAGAGCA_5593	0	0	0	1	0.890	1.000000e+05	2.268901e-09
0	TCTTTTTCGTTAAATACACATCTCTGATTCA_2324	0	0	0	1	0.915	1.000000e+05	2.022950e-11
0	TGAAAAAAATATGAAAAAGCTAGCAGTGGCA_6005	0	0	0	1	0.890	1.000000e+05	2.268901e-09
0	TGAAAAATCTTAGTTAGTACCAAATTAGACA_3931	0	0	0	1	0.890	1.000000e+05	4.259454e-10
0	TGAAAACTTGATTTTTTTATCATTTTTAAAA_4587	0	0	0	1	0.927	1.000000e+05	1.180807e-09
0	TGAAACGTAAAACTCTTATGCGTTTGTTAAA_1628	0	0	0	1	0.902	1.000000e+05	3.663474e-11
0	TGAAAGTGACCGTGTGTTTGATAATGCTACA_6232	0	0	0	1	0.890	1.000000e+05	2.268901e-09
0	TGAAATTGGATATCATACCTTGTGTATAAAA_3895	0	0	0	1	0.890	1.000000e+05	4.259454e-10
0	TGAACCCTAAATAATATATGTCGATAAAAAA_657	0	0	0	1	0.927	1.000000e+05	4.799853e-12
0	TGAACTTCCAAATATTCAAAAAAAAATAAAA_364	0	0	0	1	0.927	1.000000e+05	1.954266e-15
0	TGAAGAATCAAACAAGGAAAAAAAAAATCAA_690	0	0	0	1	0.902	1.000000e+05	2.750677e-12
0	TGAAGCTAGGCATCTCAACAAATTCATAGAA_5156	0	0	0	1	0.902	1.000000e+05	2.189585e-09
0	TGAAGTACCAAACTCATTGGAGCAATGACAA_5153	0	0	0	1	0.902	1.000000e+05	2.189585e-09
0	TGAATCAAAAAGATTTACAAATATTTACAAA_89	0	0	0	1	0.915	1.000000e+05	5.224590e-16
0	TGAATGAACCATCTAAGCCTGAGAAAAAAAA_1434	0	0	0	1	0.902	1.000000e+05	9.532063e-12
0	TGAATGAGGTCGCCAATGAGTTCAGGGAGAA_5112	0	0	0	1	0.902	1.000000e+05	2.189585e-09
0	TGACAAAACACGCCGTGAAGTTAAAGAGACA_1910	0	0	0	1	0.915	1.000000e+05	2.022950e-11
0	TGACAAGCCACGCCGTGAAACTAAAGATACA_1203	0	0	0	1	0.902	1.000000e+05	2.750677e-12
0	TGACCCCTTATCGATTTTTTTTAAAAATTAA_3123	0	0	0	1	0.927	1.000000e+05	1.434158e-09
0	TGACGCGTTTATAATTCATGATTGTTTAAAA_1583	0	0	0	1	0.915	1.000000e+05	1.119873e-10
0	TGACTTTTTCGCTTTAACTAGGATGATAACA_817	0	0	0	1	0.902	1.000000e+05	2.750677e-12
0	TGAGAAAAAAAAACGAAACCGATTACCAGAA_3218	0	0	0	1	0.915	1.000000e+05	7.007215e-11
0	TGAGAATGTTACACTTAAATACACAATTACA_1779	0	0	0	1	0.927	1.000000e+05	1.858110e-10
0	TGAGAATTCCTAATCAAAGATAAAACCTAAA_80	0	0	0	1	0.915	1.000000e+05	5.224590e-16
0	TGAGATTGAGAATGTTACACTTAAATACACA_1808	0	0	0	1	0.927	1.000000e+05	1.858110e-10
0	TGAGGTATGCTTTGGGAGAATTTGAGCAAAA_1280	0	0	0	1	0.915	1.000000e+05	3.024017e-11
0	TGAGTAGTACTCCCGACCAAGTAACATAGAA_1819	0	0	0	1	0.927	1.000000e+05	1.858110e-10
0	TGAGTATGTGCGTTGTCCTACCGTTGCTAAA_6387	0	0	0	1	0.890	1.000000e+05	2.268901e-09
0	TGAGTCTTGCAGTTCTGGCGTTGGAGAAAAA_3877	0	0	0	1	0.073	1.000000e+05	2.313028e-09
0	TGAGTTGGGTTACCCATTTTGATACCCCTAA_3119	0	0	0	1	0.866	1.000000e+05	1.040650e-09
0	TGATACCAAAAAGCATGAAAAAAATATGAAA_5724	0	0	0	1	0.890	1.000000e+05	2.268901e-09
0	TGATAGGGCTCACGAAAAACGGACCCGATAA_3092	0	0	0	1	0.915	1.000000e+05	1.079828e-09
0	TGATATTCATCAAAACGTGAAGGTGATATAA_1183	0	0	0	1	0.902	1.000000e+05	2.750677e-12
0	TGATATTTAATTTTGTTTAAGTGTAAAAAAA_3090	0	0	0	1	0.902	1.000000e+05	1.811452e-09
0	TGATCCGATTCAATCTAAATCGTTTAATAAA_4461	0	0	0	1	0.902	1.000000e+05	1.176766e-09
0	TGATCTATAACGCGTCTTTCTCTAACACCAA_1172	0	0	0	1	0.902	1.000000e+05	2.750677e-12
0	TGATTGAAGAATCAAACAAGGAAAAAAAAAA_1124	0	0	0	1	0.902	1.000000e+05	2.750677e-12
0	TGATTTACTAGAGTTTTAAAAAGAACTTACA_3271	0	0	0	1	0.915	1.000000e+05	7.007215e-11
0	TGATTTTCAAGATTAAGTGTTGATTGTTGAA_2308	0	0	0	1	0.915	1.000000e+05	2.022950e-11
0	TGATTTTTTTTTTCCTTGTTTGATTCTTCAA_1131	0	0	0	1	0.902	1.000000e+05	2.750677e-12
0	TGCAAACCCTAAAAGAACGAGAGACAATGAA_1068	0	0	0	1	0.902	1.000000e+05	2.750677e-12
0	TGCAGATGTGATAATATGAGGTTGGGTGCCA_3095	0	0	0	1	0.927	1.000000e+05	6.506469e-10
0	TGCAGTGGTGCTCGTCGGACATGTCTAAAAA_3387	0	0	0	1	0.915	1.000000e+05	2.381667e-09
0	TGCATTTTGGTAACATAAATGACCAAATTAA_2033	0	0	0	1	0.915	1.000000e+05	2.022950e-11
0	TGCCACAGACGGTAGTGAAGGTATTGGCGAA_4678	0	0	0	1	0.878	1.000000e+05	1.799543e-09
0	TGCGCGCGGTTTTATTATTACTTTTTAAAAA_1509	0	0	0	1	0.902	1.000000e+05	9.532063e-12
0	TGCGCTAGTGTTTGTACCGAGGTTGTAACAA_1341	0	0	0	1	0.915	1.000000e+05	6.042382e-12
0	TGCTCAAATTCTCCCAAAGCATACCTCAACA_1142	0	0	0	1	0.902	1.000000e+05	2.750677e-12
0	TGCTGAGCCGTCAACTATGTCTTTGGGAGAA_1862	0	0	0	1	0.927	1.000000e+05	1.858110e-10
0	TGCTTTGACCTTGGGAAGTAATAGCGTAAAA_5301	0	0	0	1	0.902	1.000000e+05	2.189585e-09
0	TGGCTTCTTCTTTCAATGTATACGCTCGAAA_5705	0	0	0	1	0.890	1.000000e+05	2.268901e-09
0	TGGCTTGACTGCTTGATGAAGTGTCTTGAAA_4772	0	0	0	1	0.902	1.000000e+05	2.189585e-09
0	TGGGTTTTTAGCAACGGTAGGACAACGCACA_5703	0	0	0	1	0.890	1.000000e+05	2.268901e-09
0	TGGTCATATAGTCCAGAAGACTCATGTGTAA_5386	0	0	0	1	0.098	1.000000e+05	2.857780e-09
0	TGGTCATATAGTCTAGAAGACTCATGTGTAA_2415	0	0	0	1	0.915	1.000000e+05	2.022950e-11
0	TGTAAATAGTAATACATTCTTACCATCAAAA_1902	0	0	0	1	0.915	1.000000e+05	2.022950e-11
0	TGTAATAACTTTTGGATAAGAAAAGAAAAAA_1204	0	0	0	1	0.902	1.000000e+05	2.750677e-12
0	TGTACTTACGAAATCGGCACTTTTTTAAAAA_3013	0	0	0	1	0.915	1.000000e+05	9.580719e-11
0	TGTAGTATAGTTTAGAGAATTTTTCAAGAAA_2663	0	0	0	1	0.927	1.000000e+05	1.967173e-10
0	TGTAGTCCAGCGAGTTGAATGAACCATCTAA_3160	0	0	0	1	0.915	1.000000e+05	7.007215e-11
0	TGTATCACTAAAATCTTCTTCATTTCTTGAA_609	0	0	0	1	0.915	1.000000e+05	1.422641e-12
0	TGTATTTAAGTGTAACATTCTCAATCTCAAA_1829	0	0	0	1	0.927	1.000000e+05	1.858110e-10
0	TGTCACGTGTCATGATCTCGTGAATTACTAA_1480	0	0	0	1	0.902	1.000000e+05	9.532063e-12
0	TGTCACTTGTTTTTGTTTTCTGGTAAGAGAA_5680	0	0	0	1	0.890	1.000000e+05	2.268901e-09
0	TGTCAGCCAATAATATTCATCAAAACGTGAA_2516	0	0	0	1	0.085	1.000000e+05	2.022950e-11
0	TGTCAGCCAATGATATTCATCAAAACGTGAA_868	0	0	0	1	0.902	1.000000e+05	2.750677e-12
0	TGTCTAATAAAAAGTAAACTTATTTTAACAA_416	0	0	0	1	0.927	1.000000e+05	1.954266e-15
0	TGTCTCTCGTTCTTTTAGGGTTTGCAAAAAA_724	0	0	0	1	0.902	1.000000e+05	2.750677e-12
0	TGTGAATATGTATTGTAATACACCATAGTAA_4618	0	0	0	1	0.085	1.000000e+05	3.492577e-09
0	TGTGGAGGTGTTTTTTTTTTCTTTTTCGAAA_184	0	0	0	1	0.915	1.000000e+05	5.224590e-16
0	TGTGTATTTAACGAAAAAGAATGGAATTGAA_2412	0	0	0	1	0.915	1.000000e+05	2.022950e-11
0	TGTGTTTCTTACCGAATTGATATAAAACAAA_72	0	0	0	1	0.915	1.000000e+05	5.224590e-16
0	TGTGTTTGATTAAGCACTGACAATTTTAAAA_1555	0	0	0	1	0.902	1.000000e+05	9.532063e-12
0	TGTTAAACATAATATATTGTTGTTTTTCTAA_921	0	0	0	1	0.902	1.000000e+05	2.750677e-12
0	TGTTACAACCTCGGTACAAACACTAGCGCAA_1350	0	0	0	1	0.915	1.000000e+05	6.042382e-12
0	TGTTGCTCTGCTTCTTCTGTTTCAACACAAA_6164	0	0	0	1	0.890	1.000000e+05	2.268901e-09
0	TGTTTCTCAAGTTGAATATTTTTCAGCTAAA_6032	0	0	0	1	0.890	1.000000e+05	2.268901e-09
0	TGTTTCTTACCGAATTGATATAAAACAAAAA_190	0	0	0	1	0.915	1.000000e+05	5.224590e-16
0	TGTTTGTATTGTATTCGTGATGATCTAGGAA_2729	0	0	0	1	0.927	1.000000e+05	1.967173e-10
0	TGTTTTTTTTTTCTTTTTCGAAATCTTCTAA_119	0	0	0	1	0.915	1.000000e+05	5.224590e-16
0	TTAAAAAGAAACGTTTAAAAGTATATTAAAA_2198	0	0	0	1	0.915	1.000000e+05	2.022950e-11
0	TTAAAAAGTAATAATAAAACCGCGCGCAAAA_1451	0	0	0	1	0.902	1.000000e+05	9.532063e-12
0	TTAAAACCATGAGCGCATCGAAGATAACTAA_5600	0	0	0	1	0.890	1.000000e+05	2.268901e-09
0	TTAAAGAGACAAGTCTTCAAAACTTCGACAA_2515	0	0	0	1	0.085	1.000000e+05	2.022950e-11
0	TTAAAGCGTGTAGTGTATAGAGAGTGGGTAA_6162	0	0	0	1	0.890	1.000000e+05	2.268901e-09
0	TTAAATATGGTAAAAATACATTTTCTATTAA_2349	0	0	0	1	0.915	1.000000e+05	2.022950e-11
0	TTAACAAACGCATAAGAGTTTTACGTTTCAA_1630	0	0	0	1	0.902	1.000000e+05	3.663474e-11
0	TTAACAGGAGCACAATTCTCATTGTTATCAA_6215	0	0	0	1	0.890	1.000000e+05	2.268901e-09
0	TTAACATTGAGTTACTAAAAAGGGAGGCAAA_1802	0	0	0	1	0.927	1.000000e+05	1.858110e-10
0	TTAACTTCCTATATTTGTCACTTCAGAAAAA_6193	0	0	0	1	0.890	1.000000e+05	2.268901e-09
0	TTAAGAGCAACCCAATTATCAACATTACAAA_6338	0	0	0	1	0.890	1.000000e+05	2.268901e-09
0	TTAAGGTACCACAGAAATCCGCTTCATCAAA_5931	0	0	0	1	0.890	1.000000e+05	2.268901e-09
0	TTAATACATGCTAAATTCTTTTTTTTTTGAA_1824	0	0	0	1	0.927	1.000000e+05	1.858110e-10
0	TTAATACTCGATACTAAATACATTTCCTCAA_630	0	0	0	1	0.915	1.000000e+05	8.241748e-14
0	TTAATTATTACCAAAATAAAAAAAAAAAAAA_1421	0	0	0	1	0.915	1.000000e+05	6.991381e-11
0	TTAATTCATTATTTAAGGGTACCACAATGAA_3330	0	0	0	1	0.915	1.000000e+05	7.007215e-11
0	TTACAAGAAATTAAAGATAAAGAAAAAGAAA_3947	0	0	0	1	0.902	1.000000e+05	8.720047e-10
0	TTACAAGCTACAAGAACAAGAAACTCTATAA_4492	0	0	0	1	0.902	1.000000e+05	2.262518e-09
0	TTACACCGTTCCTACGAAGCCACGCCGGGAA_1294	0	0	0	1	0.915	1.000000e+05	3.024017e-11
0	TTACGTTCGTAAATTGTATGAAAAATCATAA_3552	0	0	0	1	0.902	1.000000e+05	3.382368e-10
0	TTACTAACTTTAAAAGTTATACTTTATATAA_3156	0	0	0	1	0.915	1.000000e+05	7.007215e-11
0	TTACTAACTTTTAAATATGTATTTGATATAA_3324	0	0	0	1	0.915	1.000000e+05	7.007215e-11
0	TTACTTAATTATAATTTTTTTGTAGGTTAAA_4318	0	0	0	1	0.854	1.000000e+05	1.932161e-09
0	TTAGACCTTAGCAGCTTTGCTTCTAGCAGAA_5692	0	0	0	1	0.890	1.000000e+05	2.268901e-09
0	TTAGACTTGTCACGTGTCATGATCTCGTGAA_3201	0	0	0	1	0.915	1.000000e+05	7.007215e-11
0	TTAGCCAATTTTCCTAATTATTCACAACCAA_5078	0	0	0	1	0.902	1.000000e+05	2.189585e-09
0	TTAGGCGACGAGCTTGCTGCCATGCGACAAA_641	0	0	0	1	0.902	1.000000e+05	7.847123e-13
0	TTAGTAACTCAATGTTAAGGCACTACATGAA_1879	0	0	0	1	0.927	1.000000e+05	1.858110e-10
0	TTATAAATAAATCTAATCATAAAAACAATAA_1320	0	0	0	1	0.927	1.000000e+05	2.512819e-11
0	TTATAATTCATGATTGTTTAAAAATTGTGAA_1582	0	0	0	1	0.915	1.000000e+05	1.119873e-10
0	TTATATTTATTCTAAACATTTTTTCGTTAAA_3981	0	0	0	1	0.915	1.000000e+05	2.871054e-09
0	TTATATTTTTGGCGGAAACAGAGATTTCCAA_6267	0	0	0	1	0.890	1.000000e+05	2.268901e-09
0	TTATCCAAAAGTTATTACAACTTGTTTAGAA_969	0	0	0	1	0.902	1.000000e+05	2.750677e-12
0	TTATCCGCCTTGACATTTACATTACAAGAAA_3110	0	0	0	1	0.902	1.000000e+05	3.241937e-10
0	TTATCTTATTATATCAAATACATATTTAAAA_3307	0	0	0	1	0.915	1.000000e+05	7.007215e-11
0	TTATTTTTTTTTGAATATTTGGAAGTTCAAA_484	0	0	0	1	0.927	1.000000e+05	1.954266e-15
0	TTCAAAAAAAAATAAAATATATTGAATTCAA_360	0	0	0	1	0.927	1.000000e+05	1.954266e-15
0	TTCACATGTTCAAAATTACCATCCAGGGCAA_2185	0	0	0	1	0.915	1.000000e+05	2.022950e-11
0	TTCAGTGCCAACCCTTATGCTAAGCAAGCAA_3226	0	0	0	1	0.915	1.000000e+05	7.007215e-11
0	TTCATATTTTTTTCATGCTTTTTGGTATCAA_5855	0	0	0	1	0.890	1.000000e+05	2.268901e-09
0	TTCATTTCGAGCGTATACATTGAAAGAAGAA_5655	0	0	0	1	0.890	1.000000e+05	2.268901e-09
0	TTCCTTTTGTCAGCCAATAATATTCATCAAA_2537	0	0	0	1	0.085	1.000000e+05	2.022950e-11
0	TTCCTTTTGTCAGCCAATGATATTCATCAAA_1212	0	0	0	1	0.902	1.000000e+05	2.750677e-12
0	TTCGAAAAAGAAAAAAAAAACACCTCCACAA_81	0	0	0	1	0.915	1.000000e+05	5.224590e-16
0	TTCGAGCGTATACATTGAAAGAAGAAGCCAA_6316	0	0	0	1	0.890	1.000000e+05	2.268901e-09
0	TTCGTAGGAACGGTGTAAGTGAATATCCCAA_994	0	0	0	1	0.902	1.000000e+05	2.750677e-12
0	TTCTCCACCCAACGCTATGCATTCCCATAAA_5143	0	0	0	1	0.902	1.000000e+05	2.189585e-09
0	TTCTCTAAACTATACTACAATATTTTCACAA_2728	0	0	0	1	0.927	1.000000e+05	1.967173e-10
0	TTCTGAAAATAAATAAAAAAAACAAAAAAAA_1549	0	0	0	1	0.902	1.000000e+05	9.532063e-12
0	TTCTGAAGTGACAAATATAGGAAGTTAAAAA_6228	0	0	0	1	0.890	1.000000e+05	2.268901e-09
0	TTCTTACATCTCTTCTTTCATAATCTACAAA_2129	0	0	0	1	0.915	1.000000e+05	2.022950e-11
0	TTCTTGAAAAATTCTCTAAACTATACTACAA_2679	0	0	0	1	0.927	1.000000e+05	1.967173e-10
0	TTCTTTCATAATCTACAAATTCAATACTCAA_2092	0	0	0	1	0.915	1.000000e+05	2.022950e-11
0	TTCTTTTCTTTAGGACCAAAAGTTATTACAA_6510	0	0	0	1	0.098	1.000000e+05	2.556216e-09
0	TTGAAAAAATTTACATCCTCTTTTGCCAAAA_5660	0	0	0	1	0.890	1.000000e+05	2.268901e-09
0	TTGAAATTGGATATCATACCTTGTGTATAAA_3890	0	0	0	1	0.890	1.000000e+05	4.259454e-10
0	TTGAACCCTAAATAATATATGTCGATAAAAA_654	0	0	0	1	0.927	1.000000e+05	4.799853e-12
0	TTGAACTTCCAAATATTCAAAAAAAAATAAA_477	0	0	0	1	0.927	1.000000e+05	1.954266e-15
0	TTGAATGAACCATCTAAGCCTGAGAAAAAAA_1528	0	0	0	1	0.902	1.000000e+05	9.532063e-12
0	TTGACAATTTGGTTGTGAATAATTAGGAAAA_4734	0	0	0	1	0.902	1.000000e+05	2.189585e-09
0	TTGAGGTATGCTTTGGGAGAATTTGAGCAAA_1260	0	0	0	1	0.915	1.000000e+05	3.024017e-11
0	TTGATTGTCCGCGGTAAACTGCGGGTTAAAA_516	0	0	0	1	0.927	1.000000e+05	1.954266e-15
0	TTGCGCGCGGTTTTATTATTACTTTTTAAAA_1559	0	0	0	1	0.902	1.000000e+05	9.532063e-12
0	TTGCTTGGCATAAAACCCTACTGGCGTAAAA_5752	0	0	0	1	0.890	1.000000e+05	2.268901e-09
0	TTGCTTTGACCTTGGGAAGTAATAGCGTAAA_5294	0	0	0	1	0.902	1.000000e+05	2.189585e-09
0	TTGGACCAATTGAATTCGATTTGCCATCAAA_573	0	0	0	1	0.927	1.000000e+05	1.954266e-15
0	TTGGATTTTTGTAGATGAATAGGTTGAACAA_1752	0	0	0	1	0.927	1.000000e+05	1.858110e-10
0	TTGGGTAAGTTATGGTTTTATTTATTGCAAA_6374	0	0	0	1	0.890	1.000000e+05	2.268901e-09
0	TTGTAATAACTTTTGGATAAGAAAAGAAAAA_686	0	0	0	1	0.902	1.000000e+05	2.750677e-12
0	TTGTAATGTTGATAATTGGGTTGCTCTTAAA_6176	0	0	0	1	0.890	1.000000e+05	2.268901e-09
0	TTGTCAATGAAAAATCTTAGTTAGTACCAAA_3920	0	0	0	1	0.890	1.000000e+05	4.259454e-10
0	TTGTCTCTCGTTCTTTTAGGGTTTGCAAAAA_1057	0	0	0	1	0.902	1.000000e+05	2.750677e-12
0	TTGTTTTCAATATAAGGTATAGTTTCTGAAA_2979	0	0	0	1	0.098	1.000000e+05	1.301707e-10
0	TTGTTTTCTTAGCTTTCTTATACTTGAAAAA_6156	0	0	0	1	0.890	1.000000e+05	2.268901e-09
0	TTTAAAAAGTAATAATAAAACCGCGCGCAAA_1455	0	0	0	1	0.902	1.000000e+05	9.532063e-12
0	TTTAAATATGTATTTGATATAATAAGATAAA_3210	0	0	0	1	0.915	1.000000e+05	7.007215e-11
0	TTTAACTTCCTATATTTGTCACTTCAGAAAA_6313	0	0	0	1	0.890	1.000000e+05	2.268901e-09
0	TTTAGGCGGAAGTGGAGATGGAGAAGAGAAA_4842	0	0	0	1	0.902	1.000000e+05	2.189585e-09
0	TTTATTATTAAAACGGAAGTACAAATTGAAA_882	0	0	0	1	0.902	1.000000e+05	2.750677e-12
0	TTTCCATTGGGTTACGGTACACGCTGCGAAA_6294	0	0	0	1	0.890	1.000000e+05	2.268901e-09
0	TTTCCGCTTAGAGAATTCCAGTAACTGAAAA_4103	0	0	0	1	0.927	1.000000e+05	1.107202e-09
0	TTTCCTAATTATTCACAACCAAATTGTCAAA_5133	0	0	0	1	0.902	1.000000e+05	2.189585e-09
0	TTTCTGAAGTGACAAATATAGGAAGTTAAAA_5740	0	0	0	1	0.890	1.000000e+05	2.268901e-09
0	TTTGAAAAAATTTACATCCTCTTTTGCCAAA_5843	0	0	0	1	0.890	1.000000e+05	2.268901e-09
0	TTTTATTTTTAATCATAAATTTTTATGAAAA_447	0	0	0	1	0.927	1.000000e+05	1.954266e-15
