## Supplementary material for "Finding genetic variants in plants without complete genomes": Dataset S1: original_phenotype_values.txt

accession_id	phenotype_value
86	0.654742889
96	0.543168263
149	0.644175986
383	0.836318733
461	1.486951164
936	1.41374791
1782	0.398902389
1829	0.706547822
1874	0.6001681
2057	0.660511995
2187	0.491190023
5719	0.475868652
5723	1.796013305
5729	2.216537537
5731	0.877278373
5736	0.612166669
5742	0.654053152
5745	0.722172413
5751	0.564284616
5752	0.687242409
5837	0.554950136
6008	0.453044681
6016	0.571861718
6040	0.730875868
6064	0.555024168
6074	0.515592449
6730	1.307036057
6898	0.394225093
6899	0.562458764
6903	0.606162645
6904	0.763508047
6906	0.537806372
6907	1.729558833
6909	0.52995804
6910	0.369231899
6911	0.527947224
6913	0.447048284
6915	0.506894493
6916	0.962582414
6918	0.476233507
6919	0.531688912
6920	1.030973691
6921	0.895705258
6922	0.502535493
6923	0.949816999
6924	1.013320874
6926	0.594367892
6927	0.678897668
6928	0.548559602
6929	0.384527896
6930	0.716397983
6931	0.462711564
6932	0.594371601
6933	0.963947145
6937	0.571600007
6945	0.988229908
6965	0.677598073
6968	0.464006988
6969	0.453734344
6971	0.508085787
6976	0.480406561
6981	0.57551342
6983	0.509739186
6987	0.614757218
6990	0.329326235
6992	0.423109243
6998	0.467977868
7000	0.458200708
7002	0.629073386
7004	0.395650213
7008	0.56652733
7014	1.00564247
7015	0.814804893
7026	0.658377829
7028	0.574889501
7031	0.503256792
7062	0.776800054
7071	0.689413706
7075	2.257622903
7081	0.588260794
7092	0.785673886
7094	0.461284477
7098	0.468848036
7102	0.512297844
7123	0.519788536
7126	0.498240207
7143	0.583460712
7147	0.557552413
7163	0.438626402
7164	1.63015799
7166	0.819922408
7169	0.467603444
7172	0.548077088
7178	0.465051
7181	0.939487405
7192	0.60017579
7199	0.426608294
7201	0.624738499
7205	0.495623279
7210	0.486400945
7224	0.527320083
7231	0.40880625
7242	0.489653992
7252	0.5440275
7283	0.461963319
7316	0.614212134
7354	0.471654798
7355	0.608017101
7384	0.612892491
7424	0.61811036
7438	1.07561595
7514	0.608173464
7515	0.560495501
7516	0.788029872
7519	0.449658285
7521	0.579351257
7522	1.565088238
7523	0.872046399
7524	0.534249498
7526	0.530239849
8213	0.97497517
8214	0.437796938
8215	0.75605933
8230	0.826709753
8231	0.430305884
8233	0.616934724
8236	0.397838023
8239	0.49700797
8240	1.014139891
8241	0.725909166
8247	0.508345734
8249	0.533381384
8256	0.476968405
8258	0.438210333
8259	0.465037118
8270	0.57329303
8271	0.648896845
8274	0.911433425
8284	0.527907664
8285	0.681598803
8290	0.510151124
8296	0.696293705
8297	1.561294233
8300	0.963346016
8304	0.652782908
8306	0.426628897
8310	0.469901105
8311	0.637003275
8312	0.358910201
8313	0.399161889
8314	0.4401117
8323	1.374882969
8325	0.459897918
8329	0.540271894
8351	0.444255274
8353	0.834188932
8365	0.430824296
8369	0.57005611
8376	0.5364604
8420	0.667398054
9104	0.495350303
9152	0.92234515
9302	0.541025668
