## Supplementary material for "Finding genetic variants in plants without complete genomes": Dataset S1: snps_pass_5percent_threshold_GEMMA_results.txt

chr	rs	ps	n_miss	allele1	allele0	af	l_mle	p_lrt
1	.	2142263	10	G	A	0.069	1.000000e+05	3.167534e-09
1	.	2148038	13	A	T	0.072	1.000000e+05	2.145778e-09
1	.	12806678	28	G	T	0.148	1.000000e+05	3.076480e-09
1	.	15610218	37	T	C	0.089	1.000000e+05	7.997087e-12
1	.	22375876	36	T	G	0.065	1.000000e+05	7.790687e-09
1	.	23433570	14	T	C	0.103	1.000000e+05	8.271092e-09
1	.	26922936	5	T	C	0.065	1.000000e+05	6.526236e-09
1	.	26924026	7	T	A	0.080	1.000000e+05	2.011774e-09
2	.	2924088	23	A	G	0.068	1.000000e+05	2.697864e-09
2	.	4956882	40	A	T	0.071	1.000000e+05	5.430618e-09
2	.	7887077	37	G	A	0.067	1.000000e+05	7.260389e-10
2	.	14402441	39	A	T	0.093	1.000000e+05	2.599404e-09
3	.	5651148	41	G	A	0.098	1.000000e+05	1.194663e-08
3	.	12184848	14	T	C	0.074	1.000000e+05	2.291952e-09
3	.	20652132	4	C	T	0.154	1.000000e+05	5.972321e-09
4	.	11245956	5	A	G	0.078	1.000000e+05	2.328663e-09
4	.	16893849	3	G	A	0.063	1.000000e+05	1.217128e-08
4	.	16893857	4	C	T	0.064	1.000000e+05	1.078536e-08
4	.	17404483	36	C	A	0.065	1.000000e+05	2.302417e-09
5	.	4757629	1	C	T	0.111	1.000000e+05	4.653731e-09
5	.	7824086	3	G	A	0.152	1.000000e+05	3.075479e-09
5	.	7841821	14	C	T	0.103	1.000000e+05	8.276737e-09
5	.	13759445	3	T	A	0.063	1.000000e+05	9.649882e-10
5	.	13761398	9	A	T	0.082	1.000000e+05	3.829730e-15
5	.	13763221	1	T	A	0.074	1.000000e+05	2.569788e-15
5	.	13763557	1	T	G	0.086	1.000000e+05	2.134419e-11
5	.	13764078	2	A	T	0.087	1.000000e+05	2.084029e-11
5	.	13764133	0	G	T	0.085	1.000000e+05	2.022950e-11
5	.	13764234	3	C	A	0.089	1.000000e+05	1.631215e-11
5	.	13764530	6	A	G	0.092	1.000000e+05	9.566127e-12
5	.	13766055	0	T	C	0.085	1.000000e+05	2.022950e-11
5	.	13766802	0	G	A	0.085	1.000000e+05	2.022950e-11
5	.	13767821	1	G	A	0.086	1.000000e+05	2.740736e-11
5	.	13767823	3	A	T	0.076	1.000000e+05	1.643104e-10
5	.	13767826	2	A	G	0.075	1.000000e+05	1.487616e-10
5	.	13767869	5	T	A	0.065	1.000000e+05	4.589365e-10
5	.	13768647	8	A	G	0.081	1.000000e+05	8.846212e-11
5	.	13772793	10	A	C	0.097	1.000000e+05	1.764890e-11
5	.	13773003	1	A	G	0.086	1.000000e+05	2.481163e-11
5	.	13774355	22	A	T	0.133	1.000000e+05	5.709102e-09
5	.	13774493	17	T	C	0.092	1.000000e+05	2.836143e-14
5	.	13774586	23	G	A	0.102	1.000000e+05	5.471918e-14
5	.	13774867	3	C	T	0.089	1.000000e+05	4.014057e-11
5	.	13774868	3	A	C	0.089	1.000000e+05	2.683051e-11
5	.	13799353	34	T	G	0.146	1.000000e+05	5.381635e-11
5	.	13799355	33	T	A	0.143	1.000000e+05	3.388818e-11
5	.	13806682	11	T	A	0.113	1.000000e+05	8.121056e-09
5	.	13808422	8	G	A	0.068	1.000000e+05	8.218599e-12
5	.	13818619	17	T	A	0.092	1.000000e+05	3.477221e-10
5	.	13822718	2	A	G	0.062	1.000000e+05	5.453410e-10
5	.	13829547	27	T	A	0.109	1.000000e+05	3.990277e-09
5	.	13829553	30	A	T	0.096	1.000000e+05	1.056114e-08
5	.	13835265	10	T	C	0.097	1.000000e+05	2.413940e-10
5	.	13835274	9	G	A	0.096	1.000000e+05	1.268886e-10
5	.	13859259	22	A	G	0.067	1.000000e+05	7.029164e-10
5	.	13861254	9	T	A	0.068	1.000000e+05	1.763907e-09
5	.	13861368	17	T	A	0.062	1.000000e+05	2.771845e-16
5	.	13862069	9	T	G	0.123	1.000000e+05	2.702935e-10
5	.	13862753	8	T	G	0.068	1.000000e+05	2.346878e-09
5	.	13874595	1	A	C	0.062	1.000000e+05	1.046534e-09
5	.	13878139	2	A	C	0.062	1.000000e+05	7.320330e-10
5	.	14216477	41	T	A	0.098	1.000000e+05	7.223112e-09
5	.	15246508	22	C	T	0.067	1.000000e+05	1.409210e-09
5	.	19870800	17	T	C	0.062	1.000000e+05	2.427645e-09
5	.	19891229	17	A	G	0.062	1.000000e+05	6.800243e-10
