## Supplementary material for "Finding genetic variants in plants without complete genomes": Dataset S1: used_phenotype_values.txt

accession_id	phenotype_value
1829	0.706547822
2057	0.660511995
5837	0.554950136
6008	0.453044681
6040	0.730875868
6074	0.515592449
6898	0.394225093
6903	0.606162645
6904	0.763508047
6907	1.729558833
6909	0.52995804
6911	0.527947224
6913	0.447048284
6915	0.506894493
6918	0.476233507
6919	0.531688912
6920	1.030973691
6923	0.949816999
6924	1.013320874
6926	0.594367892
6927	0.678897668
6929	0.384527896
6931	0.462711564
6932	0.594371601
6933	0.963947145
6945	0.988229908
6969	0.453734344
6971	0.508085787
6976	0.480406561
6981	0.57551342
6987	0.614757218
6990	0.329326235
6992	0.423109243
7000	0.458200708
7002	0.629073386
7008	0.56652733
7014	1.00564247
7026	0.658377829
7028	0.574889501
7031	0.503256792
7062	0.776800054
7071	0.689413706
7081	0.588260794
7092	0.785673886
7102	0.512297844
7126	0.498240207
7143	0.583460712
7147	0.557552413
7163	0.438626402
7164	1.63015799
7169	0.467603444
7181	0.939487405
7192	0.60017579
7199	0.426608294
7231	0.40880625
7316	0.614212134
7354	0.471654798
7384	0.612892491
7514	0.608173464
7515	0.560495501
7521	0.579351257
8214	0.437796938
8230	0.826709753
8233	0.616934724
8236	0.397838023
8240	1.014139891
8241	0.725909166
8256	0.476968405
8258	0.438210333
8259	0.465037118
8284	0.527907664
8285	0.681598803
8290	0.510151124
8297	1.561294233
8306	0.426628897
8311	0.637003275
8312	0.358910201
8351	0.444255274
8365	0.430824296
8376	0.5364604
8420	0.667398054
9104	0.495350303
