## Supplementary material for "Finding genetic variants in plants without complete genomes": Dataset S1: kmers_pass_5percent_threshold_GEMMA_results.txt

chr	rs	ps	n_miss	allele1	allele0	af	l_mle	p_lrt
0	AAAAAAAAAACACCTCCACAAACAAAACAAT_2685	0	0	0	1	0.890	1.000000e+05	1.066432e-10
0	AAAAAAAAAAGCTACTTGTGGGAGAAAAAGA_2006	0	0	0	1	0.927	1.000000e+05	5.908083e-10
0	AAAAAAAAAAGTATTATTGACCATGGAAGTT_3021	0	0	0	1	0.915	1.000000e+05	7.533856e-11
0	AAAAAAAAAATCAACTTTACCTCTAACCAAA_2330	0	0	0	1	0.902	1.000000e+05	1.749505e-10
0	AAAAAAAAAGCTACTTGTGGGAGAAAAAGAT_1993	0	0	0	1	0.927	1.000000e+05	5.908083e-10
0	AAAAAAAAAGTATTATTGACCATGGAAGTTG_3317	0	0	0	1	0.915	1.000000e+05	7.533856e-11
0	AAAAAAAAATAAAATATATTGAATTCAAATA_73	0	0	0	1	0.927	1.000000e+05	7.632189e-15
0	AAAAAAAACAAAAAAAAAAGCTACTTGTGGG_435	0	0	0	1	0.915	1.000000e+05	3.522165e-13
0	AAAAAAAAGCTACTTGTGGGAGAAAAAGATC_2008	0	0	0	1	0.927	1.000000e+05	5.908083e-10
0	AAAAAAAAGTATTACTGACCATGGAAGTTGA_3395	0	0	0	1	0.085	1.000000e+05	7.533856e-11
0	AAAAAAAAGTATTATTGACCATGGAAGTTGA_3138	0	0	0	1	0.915	1.000000e+05	7.533856e-11
0	AAAAAAAATAAAATATATTGAATTCAAATAA_233	0	0	0	1	0.927	1.000000e+05	7.632189e-15
0	AAAAAAACAAAAAAAAAAGCTACTTGTGGGA_1985	0	0	0	1	0.927	1.000000e+05	5.908083e-10
0	AAAAAAAGCTACTTGTGGGAGAAAAAGATCA_2007	0	0	0	1	0.927	1.000000e+05	5.908083e-10
0	AAAAAAAGTATTACTGACCATGGAAGTTGAG_3426	0	0	0	1	0.085	1.000000e+05	7.533856e-11
0	AAAAAAAGTATTATTGACCATGGAAGTTGAG_2960	0	0	0	1	0.915	1.000000e+05	7.533856e-11
0	AAAAAAATAAAATATATTGAATTCAAATAAC_278	0	0	0	1	0.927	1.000000e+05	7.632189e-15
0	AAAAAAATGATTTATAATATGAAATTATTTA_309	0	0	0	1	0.927	1.000000e+05	7.632189e-15
0	AAAAAACAAAAAAAAAAGCTACTTGTGGGAG_1997	0	0	0	1	0.927	1.000000e+05	5.908083e-10
0	AAAAAACAAACATTTGGTGTTAGAGAAAGAC_2458	0	0	0	1	0.902	1.000000e+05	1.749505e-10
0	AAAAAAGAAAGGTATATGTTAATGAATCAAA_2579	0	0	0	1	0.927	1.000000e+05	3.077430e-11
0	AAAAAAGCTACTTGTGGGAGAAAAAGATCAA_1983	0	0	0	1	0.927	1.000000e+05	5.908083e-10
0	AAAAAAGTATTACTGACCATGGAAGTTGAGA_3368	0	0	0	1	0.085	1.000000e+05	7.533856e-11
0	AAAAAAGTATTATTGACCATGGAAGTTGAGA_2914	0	0	0	1	0.915	1.000000e+05	7.533856e-11
0	AAAAAATAAAATATATTGAATTCAAATAACT_151	0	0	0	1	0.927	1.000000e+05	7.632189e-15
0	AAAAAATACACACAGGATAAAACTAAACAAA_2048	0	0	0	1	0.902	1.000000e+05	1.749505e-10
0	AAAAAATGATTTATAATATGAAATTATTTAT_109	0	0	0	1	0.927	1.000000e+05	7.632189e-15
0	AAAAAATGGAATCCGTAAATATCCTAAATTT_5254	0	0	0	1	0.902	1.000000e+05	1.138413e-09
0	AAAAAATTTATCATTGGACCAATTGAATTCG_144	0	0	0	1	0.927	1.000000e+05	7.632189e-15
0	AAAAAATTTTACTTTATTTTTATATTCATCA_4147	0	0	0	1	0.890	1.000000e+05	1.177497e-09
0	AAAAACAAAAAAAAAAGCTACTTGTGGGAGA_2003	0	0	0	1	0.927	1.000000e+05	5.908083e-10
0	AAAAACAAACATTTGGTGTTAGAGAAAGACG_2178	0	0	0	1	0.902	1.000000e+05	1.749505e-10
0	AAAAACAACAATATATTATGTTTAACACTTT_2153	0	0	0	1	0.902	1.000000e+05	1.749505e-10
0	AAAAACACTTACGGCCGATTTATTAAATTAA_1712	0	0	0	1	0.927	1.000000e+05	1.631127e-10
0	AAAAACCCTTTCTCTCTAAAACCAACCAAAT_3734	0	0	0	1	0.915	1.000000e+05	1.644362e-09
0	AAAAACCTTAACCACAATGCAAGTCATCAGA_3848	0	0	0	1	0.085	1.000000e+05	1.644362e-09
0	AAAAACCTTAATCACAATGCAAGTCATCAGA_3795	0	0	0	1	0.915	1.000000e+05	1.644362e-09
0	AAAAACTTATAATATAATTTTTTATCATGTA_4543	0	0	0	1	0.915	1.000000e+05	2.327320e-10
0	AAAAAGAAAAAAAAAACACCTCCACAAACAA_422	0	0	0	1	0.915	1.000000e+05	3.522165e-13
0	AAAAAGAAACGTTTAAAAGTATATTAAAATC_1223	0	0	0	1	0.915	1.000000e+05	2.859934e-11
0	AAAAAGAAAGAACAATCTTATTTCTCTATTC_2019	0	0	0	1	0.098	1.000000e+05	1.749505e-10
0	AAAAAGAAAGGTATATGTTAATGAATCAAAG_2580	0	0	0	1	0.927	1.000000e+05	3.077430e-11
0	AAAAAGAATGGAATTGAATCAAGCTTTTTGT_1163	0	0	0	1	0.915	1.000000e+05	2.859934e-11
0	AAAAAGATCAATTGGAAAGTTATTGATGTTG_2304	0	0	0	1	0.902	1.000000e+05	1.749505e-10
0	AAAAAGATTTACAAATATTTACAAATATTTA_450	0	0	0	1	0.915	1.000000e+05	3.522165e-13
0	AAAAAGCTACTTGTGGGAGAAAAAGATCAAT_1989	0	0	0	1	0.927	1.000000e+05	5.908083e-10
0	AAAAAGCTTGATTCAATTCCATTCTTTTTCG_1421	0	0	0	1	0.915	1.000000e+05	2.859934e-11
0	AAAAAGTAATAATAAAACCGCGCGCAAAACA_5195	0	0	0	1	0.902	1.000000e+05	1.138413e-09
0	AAAAAGTATTACTGACCATGGAAGTTGAGAT_3389	0	0	0	1	0.085	1.000000e+05	7.533856e-11
0	AAAAAGTATTATTGACCATGGAAGTTGAGAT_2919	0	0	0	1	0.915	1.000000e+05	7.533856e-11
0	AAAAATAAAATATATTGAATTCAAATAACTG_220	0	0	0	1	0.927	1.000000e+05	7.632189e-15
0	AAAAATAATATCATCGTTATAAAACAAAATT_4569	0	0	0	1	0.915	1.000000e+05	2.327320e-10
0	AAAAATACACACAGGATAAAACTAAACAAAA_2519	0	0	0	1	0.902	1.000000e+05	1.749505e-10
0	AAAAATCGGATCAACGATTAATTTTCCAGAT_5170	0	0	0	1	0.902	1.000000e+05	1.138413e-09
0	AAAAATGATTTATAATATGAAATTATTTATA_190	0	0	0	1	0.927	1.000000e+05	7.632189e-15
0	AAAAATGTACAATACGAATAGATAACTGAAA_1055	0	0	0	1	0.073	1.000000e+05	3.027562e-10
0	AAAAATTAAACTCACTTTCTCTTTCCTATTA_927	0	0	0	1	0.927	1.000000e+05	2.642911e-10
0	AAAAATTTATCATTGGACCAATTGAATTCGA_271	0	0	0	1	0.927	1.000000e+05	7.632189e-15
0	AAAAATTTATGATTAAAAATAAAAGTCGTTA_85	0	0	0	1	0.927	1.000000e+05	7.632189e-15
0	AAAAATTTTACTTTATTTTTATATTCATCAA_4150	0	0	0	1	0.890	1.000000e+05	1.177497e-09
0	AAAACAAAAAAAAAAGCTACTTGTGGGAGAA_1995	0	0	0	1	0.927	1.000000e+05	5.908083e-10
0	AAAACAAAAAGCCCGAAAACATATGGTTTGG_464	0	0	0	1	0.915	1.000000e+05	3.522165e-13
0	AAAACAAACATTTGGTGTTAGAGAAAGACGC_2534	0	0	0	1	0.902	1.000000e+05	1.749505e-10
0	AAAACAAACGAGTTCCTAGATCATCACGAAT_1199	0	0	0	1	0.915	1.000000e+05	2.859934e-11
0	AAAACAAATGTGCATTTTGGTAACATAAATG_1191	0	0	0	1	0.915	1.000000e+05	2.859934e-11
0	AAAACAACAATATATTATGTTTAACACTTTT_2381	0	0	0	1	0.902	1.000000e+05	1.749505e-10
0	AAAACACTTACGGCCGATTTATTAAATTAAG_1713	0	0	0	1	0.927	1.000000e+05	1.631127e-10
0	AAAACATAACGGTACCGTCAATGGCGTTCTC_3099	0	0	0	1	0.915	1.000000e+05	7.533856e-11
0	AAAACATAATGAACCAAGAAAAAGAAAACCA_4530	0	0	0	1	0.915	1.000000e+05	2.327320e-10
0	AAAACCACTACACGTTTTGCTTTTCATGAAC_4135	0	0	0	1	0.915	1.000000e+05	1.074341e-09
0	AAAACCCAAGCCTGTTAAACCTTTTGATTTA_3478	0	0	0	1	0.085	1.000000e+05	1.700505e-09
0	AAAACCCTCAAAATTATGAAGATGGGCTAAT_2916	0	0	0	1	0.915	1.000000e+05	7.533856e-11
0	AAAACCCTTTCTCTCTAAAACCAACCAAATC_3842	0	0	0	1	0.915	1.000000e+05	1.644362e-09
0	AAAACCTAGTGTGTCGAATAATGTATCACTA_1185	0	0	0	1	0.915	1.000000e+05	2.859934e-11
0	AAAACCTTAACCACAATGCAAGTCATCAGAT_3872	0	0	0	1	0.085	1.000000e+05	1.644362e-09
0	AAAACCTTAATCACAATGCAAGTCATCAGAT_3750	0	0	0	1	0.915	1.000000e+05	1.644362e-09
0	AAAACGAAATTCACATGTTCAAAATTACCAT_1075	0	0	0	1	0.915	1.000000e+05	2.859934e-11
0	AAAACGCCACGGACTGTAACTTAATTAATTA_3914	0	0	0	1	0.073	1.000000e+05	1.858936e-09
0	AAAACGGAAGTACAAATTGAAATTTTGTCTA_4380	0	0	0	1	0.890	1.000000e+05	2.030730e-09
0	AAAACGTTAAACAAGAATTATCCACAAGTAA_61	0	0	0	1	0.085	1.000000e+05	6.956385e-14
0	AAAACTAAACAAAATAGATCCAATCGAAAAT_1224	0	0	0	1	0.915	1.000000e+05	2.859934e-11
0	AAAACTGAATACACCACTTTTGCTTTTGTAG_1553	0	0	0	1	0.915	1.000000e+05	2.859934e-11
0	AAAACTTATAATATAATTTTTTATCATGTAT_4685	0	0	0	1	0.915	1.000000e+05	2.327320e-10
0	AAAACTTTGACAAAACACGCCGTGAAGTTAA_1456	0	0	0	1	0.915	1.000000e+05	2.859934e-11
0	AAAACTTTTACTTTTCCAGATGATTTCAAAA_1060	0	0	0	1	0.915	1.000000e+05	2.859934e-11
0	AAAAGAAAAAAAAAACACCTCCACAAACAAA_470	0	0	0	1	0.915	1.000000e+05	3.522165e-13
0	AAAAGAAAAAACAAACATTTGGTGTTAGAGA_2525	0	0	0	1	0.902	1.000000e+05	1.749505e-10
0	AAAAGAAACGTTTAAAAGTATATTAAAATCT_1455	0	0	0	1	0.915	1.000000e+05	2.859934e-11
0	AAAAGAAAGGTATATGTTAATGAATCAAAGC_3291	0	0	0	1	0.915	1.000000e+05	7.533856e-11
0	AAAAGAACAAAAGATCAATCATAAACTCTAA_3404	0	0	0	1	0.085	1.000000e+05	7.533856e-11
0	AAAAGAACGAGAGACAATGAAAAGAGAGATT_2219	0	0	0	1	0.902	1.000000e+05	1.749505e-10
0	AAAAGAAGAAAATACGAAATTAGGGCTTTAG_2425	0	0	0	1	0.902	1.000000e+05	1.749505e-10
0	AAAAGAATGGAATTGAATCAAGCTTTTTGTC_1402	0	0	0	1	0.915	1.000000e+05	2.859934e-11
0	AAAAGATCAATCATAAACTCTAACACATTAG_3431	0	0	0	1	0.085	1.000000e+05	7.533856e-11
0	AAAAGATCAATTGGAAAGTTATTGATGTTGA_2247	0	0	0	1	0.902	1.000000e+05	1.749505e-10
0	AAAAGATCCAATGATATATGCTTTGATTCAT_2860	0	0	0	1	0.915	1.000000e+05	7.533856e-11
0	AAAAGATTTACAAATATTTACAAATATTTAC_475	0	0	0	1	0.915	1.000000e+05	3.522165e-13
0	AAAAGCAAAAGTGGTGTATTCAGTTTTCAGA_1268	0	0	0	1	0.915	1.000000e+05	2.859934e-11
0	AAAAGCAAAATGTTTATCTTATTATATCAAA_4600	0	0	0	1	0.915	1.000000e+05	2.327320e-10
0	AAAAGCTACTTGTGGGAGAAAAAGATCAATT_1978	0	0	0	1	0.927	1.000000e+05	5.908083e-10
0	AAAAGCTTGATTCAATTCCATTCTTTTTCGT_1430	0	0	0	1	0.915	1.000000e+05	2.859934e-11
0	AAAAGGCTTTATATTTTCAAAATTATTGGGA_180	0	0	0	1	0.927	1.000000e+05	7.632189e-15
0	AAAAGTAATAATAAAACCGCGCGCAAAACAT_5281	0	0	0	1	0.902	1.000000e+05	1.138413e-09
0	AAAAGTATTACTGACCATGGAAGTTGAGATA_3423	0	0	0	1	0.085	1.000000e+05	7.533856e-11
0	AAAAGTATTATTGACCATGGAAGTTGAGATA_2925	0	0	0	1	0.915	1.000000e+05	7.533856e-11
0	AAAAGTGGGCCGAAACTTAATGGGCTTATAA_3149	0	0	0	1	0.915	1.000000e+05	7.533856e-11
0	AAAAGTGGTGTATTCAGTTTTCAGAGCTCGA_1615	0	0	0	1	0.915	1.000000e+05	2.859934e-11
0	AAAAGTTATTACAACTTGTTTAGAAAAACAA_2457	0	0	0	1	0.902	1.000000e+05	1.749505e-10
0	AAAATAAAAAAAATAAACCTAAAATGTGCTT_1791	0	0	0	1	0.902	1.000000e+05	1.400284e-10
0	AAAATAAAATATATTGAATTCAAATAACTGA_301	0	0	0	1	0.927	1.000000e+05	7.632189e-15
0	AAAATAAAGGCCGTAGAGCTTGCAAAAGCAG_3830	0	0	0	1	0.915	1.000000e+05	1.644362e-09
0	AAAATAAATAAAAAAAACAAAAAAAAAAGCT_5243	0	0	0	1	0.902	1.000000e+05	1.138413e-09
0	AAAATAAATGTCGAGTGAGTTTCCTACTTTG_1387	0	0	0	1	0.915	1.000000e+05	2.859934e-11
0	AAAATAACACAAACAAATACAAGAACTAAAA_196	0	0	0	1	0.927	1.000000e+05	7.632189e-15
0	AAAATAAGAAAACACAAAAAGGCACCGTGCC_4542	0	0	0	1	0.915	1.000000e+05	2.327320e-10
0	AAAATAATATCATCGTTATAAAACAAAATTA_4564	0	0	0	1	0.915	1.000000e+05	2.327320e-10
0	AAAATACACACAGGATAAAACTAAACAAAAT_2171	0	0	0	1	0.902	1.000000e+05	1.749505e-10
0	AAAATACGAAATTAGGGCTTTAGTTAGCCAC_2459	0	0	0	1	0.902	1.000000e+05	1.749505e-10
0	AAAATAGAAAATAAAATTCTGAAAATAAATA_5276	0	0	0	1	0.902	1.000000e+05	1.138413e-09
0	AAAATAGATCCAATCGAAAATAAATAAATTA_1581	0	0	0	1	0.915	1.000000e+05	2.859934e-11
0	AAAATATATTGAATTCAAATAACTGAAAATT_653	0	0	0	1	0.915	1.000000e+05	4.801427e-12
0	AAAATATTTTGTGGTTTTCTTTTTCTTGGTT_4504	0	0	0	1	0.915	1.000000e+05	2.327320e-10
0	AAAATCAACATCATCACCCAGTCTTACGTCA_1112	0	0	0	1	0.915	1.000000e+05	2.859934e-11
0	AAAATCAAGCTGACGTCAGATTAACGTCAAA_3119	0	0	0	1	0.915	1.000000e+05	7.533856e-11
0	AAAATCAAGCTGACGTCAGATTAACGTCAAG_3383	0	0	0	1	0.085	1.000000e+05	7.533856e-11
0	AAAATCAAGTTTTTAAAAATGATAAAAAAAT_5536	0	0	0	1	0.902	1.000000e+05	1.092114e-09
0	AAAATCCAAAAACCCTTTCTCTCTAAAACCA_3825	0	0	0	1	0.915	1.000000e+05	1.644362e-09
0	AAAATCCTTGTAAGTTCTTTTTAAAACTCTA_4652	0	0	0	1	0.915	1.000000e+05	2.327320e-10
0	AAAATCGGATCAACGATTAATTTTCCAGATT_5286	0	0	0	1	0.902	1.000000e+05	1.138413e-09
0	AAAATCGTAACTTTACGCTCTTTAACCGCTT_3025	0	0	0	1	0.915	1.000000e+05	7.533856e-11
0	AAAATCTCACTGAAACTAAACTATAACATTC_3310	0	0	0	1	0.915	1.000000e+05	7.533856e-11
0	AAAATGAATCAAAAAGATTTACAAATATTTA_492	0	0	0	1	0.915	1.000000e+05	3.522165e-13
0	AAAATGATTTATAATATGAAATTATTTATAT_245	0	0	0	1	0.927	1.000000e+05	7.632189e-15
0	AAAATGCTTGGAAATCGGTTGGTCTCTTTGA_2887	0	0	0	1	0.915	1.000000e+05	7.533856e-11
0	AAAATGTACAATACGAATAGATAACTGAAAA_1053	0	0	0	1	0.073	1.000000e+05	3.027562e-10
0	AAAATGTTTATCTTATTATATCAAATACATA_4682	0	0	0	1	0.915	1.000000e+05	2.327320e-10
0	AAAATTAACATCAGTTACTATATGTATAATT_942	0	0	0	1	0.915	1.000000e+05	1.322915e-11
0	AAAATTAATCGTTGATCCGATTTTTGTCCGG_4664	0	0	0	1	0.915	1.000000e+05	2.327320e-10
0	AAAATTACCATCCAGGGCAATAAACTCTACA_1160	0	0	0	1	0.915	1.000000e+05	2.859934e-11
0	AAAATTACGATTCTTAGATATTCTTTGAAAA_1208	0	0	0	1	0.915	1.000000e+05	2.859934e-11
0	AAAATTATGAAGATGGGCTAATTTAAAGCCC_3356	0	0	0	1	0.915	1.000000e+05	7.533856e-11
0	AAAATTCCTTTTGTCAGCCAATAATATTCAT_1684	0	0	0	1	0.085	1.000000e+05	2.859934e-11
0	AAAATTCCTTTTGTCAGCCAATGATATTCAT_2258	0	0	0	1	0.902	1.000000e+05	1.749505e-10
0	AAAATTCTGAAAATAAATAAAAAAAACAAAA_5164	0	0	0	1	0.902	1.000000e+05	1.138413e-09
0	AAAATTGTTAAAATAAGTTTACTTTTTATTA_105	0	0	0	1	0.927	1.000000e+05	7.632189e-15
0	AAAATTTATCATTGGACCAATTGAATTCGAT_237	0	0	0	1	0.927	1.000000e+05	7.632189e-15
0	AAAATTTCAATTTGTACTTCCGTTTTAATAA_4373	0	0	0	1	0.890	1.000000e+05	2.030730e-09
0	AAAATTTTACTTTATTTTTATATTCATCAAT_4149	0	0	0	1	0.890	1.000000e+05	1.177497e-09
0	AAACAAAAAAAAAAGCTACTTGTGGGAGAAA_2000	0	0	0	1	0.927	1.000000e+05	5.908083e-10
0	AAACAAAAAGCCCGAAAACATATGGTTTGGA_463	0	0	0	1	0.915	1.000000e+05	3.522165e-13
0	AAACAAAATAGATCCAATCGAAAATAAATAA_1127	0	0	0	1	0.915	1.000000e+05	2.859934e-11
0	AAACAAACATTTGGTGTTAGAGAAAGACGCG_2061	0	0	0	1	0.902	1.000000e+05	1.749505e-10
0	AAACAAACGAGTTCCTAGATCATCACGAATA_1515	0	0	0	1	0.915	1.000000e+05	2.859934e-11
0	AAACAAATACAAGAACTAAAAAAATATTGGA_136	0	0	0	1	0.927	1.000000e+05	7.632189e-15
0	AAACAAATGTGCATTTTGGTAACATAAATGA_1564	0	0	0	1	0.915	1.000000e+05	2.859934e-11
0	AAACAACAATATATTATGTTTAACACTTTTG_2077	0	0	0	1	0.902	1.000000e+05	1.749505e-10
0	AAACAAGGAAAAAAAAAATCAACTTTACCTC_2249	0	0	0	1	0.902	1.000000e+05	1.749505e-10
0	AAACAAGGTTTAGCTGAATAGTTAATAACAA_27510	0	0	0	1	0.878	1.000000e+05	5.306047e-10
0	AAACAAGTTGTAATAACTTTTGGATAAGAAA_2454	0	0	0	1	0.902	1.000000e+05	1.749505e-10
0	AAACACTAGCGCAACTTTCTCTAGTAATGCA_1803	0	0	0	1	0.915	1.000000e+05	6.724395e-11
0	AAACACTATCACCATTCCCACCTCCACCATC_4142	0	0	0	1	0.073	1.000000e+05	1.684390e-09
0	AAACACTTACGGCCGATTTATTAAATTAAGG_1714	0	0	0	1	0.927	1.000000e+05	1.631127e-10
0	AAACAGATTATTAGGAGCCTGGTATTGAACC_1826	0	0	0	1	0.085	1.000000e+05	2.091234e-10
0	AAACATAAATCGGCATGATCACCGTGTCTCT_3481	0	0	0	1	0.915	1.000000e+05	5.546841e-10
0	AAACATAACGGTACCGTCAATGGCGTTCTCT_3147	0	0	0	1	0.915	1.000000e+05	7.533856e-11
0	AAACATAATATATTGTTGTTTTTCTAAACAA_2406	0	0	0	1	0.902	1.000000e+05	1.749505e-10
0	AAACATAATGAACCAAGAAAAAGAAAACCAC_4519	0	0	0	1	0.915	1.000000e+05	2.327320e-10
0	AAACATTTGGTGTTAGAGAAAGACGCGTTAT_2083	0	0	0	1	0.902	1.000000e+05	1.749505e-10
0	AAACCACTACACGTTTTGCTTTTCATGAACG_4134	0	0	0	1	0.915	1.000000e+05	1.074341e-09
0	AAACCATATGTTTTCGGGCTTTTTGTTTTAT_438	0	0	0	1	0.915	1.000000e+05	3.522165e-13
0	AAACCCTAAAAGAACGAGAGACAATGAAAAG_2262	0	0	0	1	0.902	1.000000e+05	1.749505e-10
0	AAACCCTCAAAATTATGAAGATGGGCTAATT_3264	0	0	0	1	0.915	1.000000e+05	7.533856e-11
0	AAACCCTTTCTCTCTAAAACCAACCAAATCA_3833	0	0	0	1	0.915	1.000000e+05	1.644362e-09
0	AAACCTAGTGTGTCGAATAATGTATCACTAA_1419	0	0	0	1	0.915	1.000000e+05	2.859934e-11
0	AAACCTTAACCACAATGCAAGTCATCAGATC_3849	0	0	0	1	0.085	1.000000e+05	1.644362e-09
0	AAACCTTAATCACAATGCAAGTCATCAGATC_3786	0	0	0	1	0.915	1.000000e+05	1.644362e-09
0	AAACGAAATTCACATGTTCAAAATTACCATC_1307	0	0	0	1	0.915	1.000000e+05	2.859934e-11
0	AAACGAGAACGTATACAGAGCAGAGTTGGGA_2174	0	0	0	1	0.902	1.000000e+05	1.749505e-10
0	AAACGAGTTCCTAGATCATCACGAATACAAT_1531	0	0	0	1	0.915	1.000000e+05	2.859934e-11
0	AAACGATTTAGATTGAATCGGATCATATAAA_1543	0	0	0	1	0.915	1.000000e+05	2.859934e-11
0	AAACGGAAGTACAAATTGAAATTTTGTCTAA_4372	0	0	0	1	0.890	1.000000e+05	2.030730e-09
0	AAACGTTAAACAAGAATTATCCACAAGTAAA_60	0	0	0	1	0.085	1.000000e+05	6.956385e-14
0	AAACGTTTAAAAGTATATTAAAATCTTGATC_1330	0	0	0	1	0.915	1.000000e+05	2.859934e-11
0	AAACTAAAATATAACATTCTCTTTCAAGACC_3411	0	0	0	1	0.085	1.000000e+05	7.533856e-11
0	AAACTAAACAAAATAGATCCAATCGAAAATA_1181	0	0	0	1	0.915	1.000000e+05	2.859934e-11
0	AAACTAAACTATAACATTCTCTTTCAAGACC_3065	0	0	0	1	0.915	1.000000e+05	7.533856e-11
0	AAACTAAAGATACAAGTCTTCAGAACTTCGA_2145	0	0	0	1	0.902	1.000000e+05	1.749505e-10
0	AAACTAATGATGGTTTTTTGGAACAAAAACT_4621	0	0	0	1	0.915	1.000000e+05	2.327320e-10
0	AAACTACAAAATCGTAACTTTACGCTCTTTA_3050	0	0	0	1	0.915	1.000000e+05	7.533856e-11
0	AAACTAGATTTTTTTTGTTTTTTTGATGGTA_1477	0	0	0	1	0.915	1.000000e+05	2.859934e-11
0	AAACTATAACATTCTCTTTCAAGACCTTCTT_3135	0	0	0	1	0.915	1.000000e+05	7.533856e-11
0	AAACTATTTGTTATCATCCTAGTTAAAGCGA_1657	0	0	0	1	0.915	1.000000e+05	2.859934e-11
0	AAACTATTTTTATTCTTTGACAGGTTCATGC_3802	0	0	0	1	0.915	1.000000e+05	1.644362e-09
0	AAACTCACTCGACATTTATTTTCTTCTGTCT_1661	0	0	0	1	0.915	1.000000e+05	2.859934e-11
0	AAACTGAATACACCACTTTTGCTTTTGTAGA_1315	0	0	0	1	0.915	1.000000e+05	2.859934e-11
0	AAACTGCGGGTTAAAACCTAGTGTGTCGAAT_68	0	0	0	1	0.927	1.000000e+05	7.632189e-15
0	AAACTGGGATGTTACTGGATCACTTGGCACC_124	0	0	0	1	0.927	1.000000e+05	7.632189e-15
0	AAACTTAATGGGCTTATAAAACCCTCAAAAT_3006	0	0	0	1	0.915	1.000000e+05	7.533856e-11
0	AAACTTACAATCATTCTGTCTGTAATGCTTG_2443	0	0	0	1	0.902	1.000000e+05	1.749505e-10
0	AAACTTATAATATAATTTTTTATCATGTATT_4581	0	0	0	1	0.915	1.000000e+05	2.327320e-10
0	AAACTTTGACAAAACACGCCGTGAAGTTAAA_1457	0	0	0	1	0.915	1.000000e+05	2.859934e-11
0	AAACTTTTACTTTTCCAGATGATTTCAAAAT_1167	0	0	0	1	0.915	1.000000e+05	2.859934e-11
0	AAAGAAAAAAAAAACACCTCCACAAACAAAA_421	0	0	0	1	0.915	1.000000e+05	3.522165e-13
0	AAAGAAAAAACAAACATTTGGTGTTAGAGAA_2430	0	0	0	1	0.902	1.000000e+05	1.749505e-10
0	AAAGAAACGTTTAAAAGTATATTAAAATCTT_1133	0	0	0	1	0.915	1.000000e+05	2.859934e-11
0	AAAGAAAGCAAAAGTGTTAAACATAATATAT_2255	0	0	0	1	0.902	1.000000e+05	1.749505e-10
0	AAAGAAAGGTATATGTTAATGAATCAAAGCA_3303	0	0	0	1	0.915	1.000000e+05	7.533856e-11
0	AAAGAACAAAAGATCAATCATAAACTCTAAC_3428	0	0	0	1	0.085	1.000000e+05	7.533856e-11
0	AAAGAACGAGAGACAATGAAAAGAGAGATTC_2142	0	0	0	1	0.902	1.000000e+05	1.749505e-10
0	AAAGAAGAAAATACGAAATTAGGGCTTTAGT_2021	0	0	0	1	0.902	1.000000e+05	1.749505e-10
0	AAAGAATATCTAAGAATCGTAATTTTGAAAT_1636	0	0	0	1	0.915	1.000000e+05	2.859934e-11
0	AAAGAATGGAATTGAATCAAGCTTTTTGTCC_1081	0	0	0	1	0.915	1.000000e+05	2.859934e-11
0	AAAGAATTAACGGTGCAATGTATATTTACAG_3425	0	0	0	1	0.085	1.000000e+05	7.533856e-11
0	AAAGAGAAGCACTCGTAAGCTCCTCGAACCG_3432	0	0	0	1	0.085	1.000000e+05	7.533856e-11
0	AAAGAGAAGCACTCGTAAGCTCCTCGAACCT_2958	0	0	0	1	0.915	1.000000e+05	7.533856e-11
0	AAAGAGAATGTTATAGTTTAGTTTCAGTGAG_2938	0	0	0	1	0.915	1.000000e+05	7.533856e-11
0	AAAGAGAATGTTATATTTTAGTTTCAGTGAG_3412	0	0	0	1	0.085	1.000000e+05	7.533856e-11
0	AAAGAGACAAGTCTTCAAAACTTTGACAAAA_1441	0	0	0	1	0.915	1.000000e+05	2.859934e-11
0	AAAGAGACCAACCGATTTCCAAGCATTTTCA_2959	0	0	0	1	0.915	1.000000e+05	7.533856e-11
0	AAAGAGCACCAATCTCCTGTAAGCCAAAAAA_3116	0	0	0	1	0.915	1.000000e+05	7.533856e-11
0	AAAGAGCGTAAAGTTACGATTTTGTAGTTTG_3169	0	0	0	1	0.915	1.000000e+05	7.533856e-11
0	AAAGAGGCTTGGATCCTCTGGATTTCTTGAT_379	0	0	0	1	0.927	1.000000e+05	1.596456e-13
0	AAAGATACAAGTCTTCAGAACTTCGACAAAA_2522	0	0	0	1	0.902	1.000000e+05	1.749505e-10
0	AAAGATCAATCATAAACTCTAACACATTAGT_3385	0	0	0	1	0.085	1.000000e+05	7.533856e-11
0	AAAGATCAATTGGAAAGTTATTGATGTTGAT_2331	0	0	0	1	0.902	1.000000e+05	1.749505e-10
0	AAAGATCCAATGATATATGCTTTGATTCATT_3312	0	0	0	1	0.915	1.000000e+05	7.533856e-11
0	AAAGATGCAACTTTTTTGCAAACCCTAAAAG_388	0	0	0	1	0.915	1.000000e+05	3.522165e-13
0	AAAGATTCAACAATCAACACTTAATCTTGAA_1351	0	0	0	1	0.915	1.000000e+05	2.859934e-11
0	AAAGATTTACAAATATTTACAAATATTTACA_485	0	0	0	1	0.915	1.000000e+05	3.522165e-13
0	AAAGATTTGAAAGGTTCTTGCATGAACCTGT_3759	0	0	0	1	0.915	1.000000e+05	1.644362e-09
0	AAAGCAAAAGTGGTGTATTCAGTTTTCAGAG_1137	0	0	0	1	0.915	1.000000e+05	2.859934e-11
0	AAAGCAAAAGTGTTAAACATAATATATTGTT_2181	0	0	0	1	0.902	1.000000e+05	1.749505e-10
0	AAAGCAAAATGTTTATCTTATTATATCAAAT_4515	0	0	0	1	0.915	1.000000e+05	2.327320e-10
0	AAAGCACAAAAATACCAAAACACAAAACAAT_3610	0	0	0	1	0.085	1.000000e+05	6.316643e-10
0	AAAGCACATTTTAGGTTTATTTTTTTTATTT_1790	0	0	0	1	0.902	1.000000e+05	1.400284e-10
0	AAAGCATATATCATTGGATCTTTTCTAAGGA_3215	0	0	0	1	0.915	1.000000e+05	7.533856e-11
0	AAAGCATCAAAGATTCAACAATCAACACTTA_1222	0	0	0	1	0.915	1.000000e+05	2.859934e-11
0	AAAGCCAAAAGAACAAAAGATCAATCATAAA_3455	0	0	0	1	0.085	1.000000e+05	7.533856e-11
0	AAAGCGTGAGAAGCCGCCACATAATCGACAT_459	0	0	0	1	0.915	1.000000e+05	3.522165e-13
0	AAAGCTACTTAATAGAAAATGTATTTTTACC_1101	0	0	0	1	0.915	1.000000e+05	2.859934e-11
0	AAAGCTACTTGTGGGAGAAAAAGATCAATTG_1990	0	0	0	1	0.927	1.000000e+05	5.908083e-10
0	AAAGCTATCTCAACTTCCATGGTCAATAATA_3115	0	0	0	1	0.915	1.000000e+05	7.533856e-11
0	AAAGCTTGATTCAATTCCATTCTTTTTCGTT_1294	0	0	0	1	0.915	1.000000e+05	2.859934e-11
0	AAAGGAAAAAAAAAAGTATTATTGACCATGG_3320	0	0	0	1	0.915	1.000000e+05	7.533856e-11
0	AAAGGCCGTAGAGCTTGCAAAAGCAGGGCAT_3796	0	0	0	1	0.915	1.000000e+05	1.644362e-09
0	AAAGGCTTTATATTTTCAAAATTATTGGGAT_118	0	0	0	1	0.927	1.000000e+05	7.632189e-15
0	AAAGGGATTGTCTTGAGATCGGATTAGCCAC_2274	0	0	0	1	0.902	1.000000e+05	1.749505e-10
0	AAAGGGCAAAGTAGGAAACTCACTCGACATT_1397	0	0	0	1	0.915	1.000000e+05	2.859934e-11
0	AAAGGTATATGTTAATGAATCAAAGCATATA_3186	0	0	0	1	0.915	1.000000e+05	7.533856e-11
0	AAAGGTTCTTGCATGAACCTGTCAAAGAATA_3735	0	0	0	1	0.915	1.000000e+05	1.644362e-09
0	AAAGTAATAATAAAACCGCGCGCAAAACATA_5258	0	0	0	1	0.902	1.000000e+05	1.138413e-09
0	AAAGTACTATCTAAACTTACAATCATTCTGT_2394	0	0	0	1	0.902	1.000000e+05	1.749505e-10
0	AAAGTAGAGAACGCCATTGACGGTACCGTTA_3354	0	0	0	1	0.915	1.000000e+05	7.533856e-11
0	AAAGTAGGAAACTCACTCGACATTTATTTTC_1486	0	0	0	1	0.915	1.000000e+05	2.859934e-11
0	AAAGTATAACTTTTAAAGTTAGTAATTCATA_4595	0	0	0	1	0.915	1.000000e+05	2.327320e-10
0	AAAGTATTACTGACCATGGAAGTTGAGATAG_3403	0	0	0	1	0.085	1.000000e+05	7.533856e-11
0	AAAGTATTATTGACCATGGAAGTTGAGATAG_3359	0	0	0	1	0.915	1.000000e+05	7.533856e-11
0	AAAGTGGGCCGAAACTTAATGGGCTTATAAA_3256	0	0	0	1	0.915	1.000000e+05	7.533856e-11
0	AAAGTGGTCATCAAAGGGCAAAGTAGGAAAC_1461	0	0	0	1	0.915	1.000000e+05	2.859934e-11
0	AAAGTGGTGTATTCAGTTTTCAGAGCTCGAA_1634	0	0	0	1	0.915	1.000000e+05	2.859934e-11
0	AAAGTTACGATTTTGTAGTTTGTACAATTTC_3222	0	0	0	1	0.915	1.000000e+05	7.533856e-11
0	AAAGTTATTACAACTTGTTTAGAAAAACAAC_2286	0	0	0	1	0.902	1.000000e+05	1.749505e-10
0	AAAGTTGATTTTTTTTTTCCTTGTTTGATTC_2464	0	0	0	1	0.902	1.000000e+05	1.749505e-10
0	AAAGTTGCGCTAGTGTTTGTACCGAGGTTGT_1808	0	0	0	1	0.915	1.000000e+05	6.724395e-11
0	AAAGTTTCTTTCAAAATAACACAAACAAATA_119	0	0	0	1	0.927	1.000000e+05	7.632189e-15
0	AAATAAAAAAAACAAAAAAAAAAGCTACTTG_5260	0	0	0	1	0.902	1.000000e+05	1.138413e-09
0	AAATAAAATAAAAAAAATAAACCTAAAATGT_1793	0	0	0	1	0.902	1.000000e+05	1.400284e-10
0	AAATAAAATATATTGAATTCAAATAACTGAA_70	0	0	0	1	0.927	1.000000e+05	7.632189e-15
0	AAATAAAATTCTGAAAATAAATAAAAAAAAC_5279	0	0	0	1	0.902	1.000000e+05	1.138413e-09
0	AAATAAAGGCCGTAGAGCTTGCAAAAGCAGG_3810	0	0	0	1	0.915	1.000000e+05	1.644362e-09
0	AAATAAAGTGGTCATCAAAGGGCAAAGTAGG_1090	0	0	0	1	0.915	1.000000e+05	2.859934e-11
0	AAATAAATAAAAAAAACAAAAAAAAAAGCTA_5165	0	0	0	1	0.902	1.000000e+05	1.138413e-09
0	AAATAAATATCTTATAATTTCTTACACAATA_4299	0	0	0	1	0.902	1.000000e+05	7.986122e-10
0	AAATAAATGTCGAGTGAGTTTCCTACTTTGC_1646	0	0	0	1	0.915	1.000000e+05	2.859934e-11
0	AAATAAATTGATTGTCCGCGGTAAACTGCGG_252	0	0	0	1	0.927	1.000000e+05	7.632189e-15
0	AAATAACAAAACATAATGAACCAAGAAAAAG_4541	0	0	0	1	0.915	1.000000e+05	2.327320e-10
0	AAATAACACAAACAAATACAAGAACTAAAAA_189	0	0	0	1	0.927	1.000000e+05	7.632189e-15
0	AAATAAGATTGTTCTTTCTTTTTGTCAGAGT_2014	0	0	0	1	0.098	1.000000e+05	1.749505e-10
0	AAATAAGGAAAAAATACACACAGGATAAAAC_2528	0	0	0	1	0.902	1.000000e+05	1.749505e-10
0	AAATAATATCATCGTTATAAAACAAAATTAG_4700	0	0	0	1	0.915	1.000000e+05	2.327320e-10
0	AAATAATTTCATATTATAAATCATTTTTTTG_71	0	0	0	1	0.927	1.000000e+05	7.632189e-15
0	AAATACAAGAACTAAAAAAATATTGGATTTA_108	0	0	0	1	0.927	1.000000e+05	7.632189e-15
0	AAATACACACAGGATAAAACTAAACAAAATA_2409	0	0	0	1	0.902	1.000000e+05	1.749505e-10
0	AAATACATATTTAAAAGTTAGTAATTCACGA_4633	0	0	0	1	0.915	1.000000e+05	2.327320e-10
0	AAATACATTTCCTCAATTCCAAATCGGCTAT_4077	0	0	0	1	0.902	1.000000e+05	6.686419e-10
0	AAATACGAAATTAGGGCTTTAGTTAGCCACA_2161	0	0	0	1	0.902	1.000000e+05	1.749505e-10
0	AAATACTCACCTCTATATAATCAGCAGTCGG_4555	0	0	0	1	0.915	1.000000e+05	2.327320e-10
0	AAATAGATCCAATCGAAAATAAATAAATTAT_1251	0	0	0	1	0.915	1.000000e+05	2.859934e-11
0	AAATAGTAATACATTCTTACCATCAAAAAAA_1637	0	0	0	1	0.915	1.000000e+05	2.859934e-11
0	AAATATAATCACATTTCATCTCTAAAAACAC_1579	0	0	0	1	0.915	1.000000e+05	2.859934e-11
0	AAATATAGTGTTTTTAGAGATGAAATGTGAT_1091	0	0	0	1	0.915	1.000000e+05	2.859934e-11
0	AAATATATTGAATTCAAATAACTGAAAATTA_652	0	0	0	1	0.915	1.000000e+05	4.801427e-12
0	AAATATATTGAGAGTACCGGTCATTCGGTTA_2557	0	0	0	1	0.927	1.000000e+05	4.328598e-10
0	AAATATCTTATAATTTCTTACACAATAATAG_4307	0	0	0	1	0.902	1.000000e+05	7.986122e-10
0	AAATATGGTAAAAATACATTTTCTATTAAGT_1499	0	0	0	1	0.915	1.000000e+05	2.859934e-11
0	AAATATGTATTTGATATAATAAGATAAACAT_4623	0	0	0	1	0.915	1.000000e+05	2.327320e-10
0	AAATATGTTTTGCTCAAATTCTCCCAAAGCA_2351	0	0	0	1	0.902	1.000000e+05	1.749505e-10
0	AAATATGTTTTGGACAATATTTGCAAAACAA_1548	0	0	0	1	0.915	1.000000e+05	2.859934e-11
0	AAATATTCAAAAAAAAATAAAATATATTGAA_163	0	0	0	1	0.927	1.000000e+05	7.632189e-15
0	AAATATTGTCCAAAACATATTTATGGCCTAA_97	0	0	0	1	0.927	1.000000e+05	7.632189e-15
0	AAATATTTGTAAATATTTGTAAATCTTTTTG_407	0	0	0	1	0.915	1.000000e+05	3.522165e-13
0	AAATATTTTGTGGTTTTCTTTTTCTTGGTTC_4624	0	0	0	1	0.915	1.000000e+05	2.327320e-10
0	AAATATTTTTAAAAAGTAATAATAAAACCGC_5207	0	0	0	1	0.902	1.000000e+05	1.138413e-09
0	AAATCAACATCATCACCCAGTCTTACGTCAT_1605	0	0	0	1	0.915	1.000000e+05	2.859934e-11
0	AAATCAAGCTGACGTCAGATTAACGTCAAAA_3031	0	0	0	1	0.915	1.000000e+05	7.533856e-11
0	AAATCAAGCTGACGTCAGATTAACGTCAAGA_3459	0	0	0	1	0.085	1.000000e+05	7.533856e-11
0	AAATCCAAAAACCCTTTCTCTCTAAAACCAA_3840	0	0	0	1	0.915	1.000000e+05	1.644362e-09
0	AAATCCAATATTTTTTTAGTTCTTGTATTTG_62	0	0	0	1	0.927	1.000000e+05	7.632189e-15
0	AAATCCCAATAATTTTGAAAATATAAAGCCT_272	0	0	0	1	0.927	1.000000e+05	7.632189e-15
0	AAATCCGATCCGAACCGAAAATCGAACGGAT_1996	0	0	0	1	0.927	1.000000e+05	5.908083e-10
0	AAATCCTTGTAAGTTCTTTTTAAAACTCTAG_4499	0	0	0	1	0.915	1.000000e+05	2.327320e-10
0	AAATCGAATTCAATTGGTCCAATGATAAATT_142	0	0	0	1	0.927	1.000000e+05	7.632189e-15
0	AAATCGCCAAAAACCTTAACCACAATGCAAG_3867	0	0	0	1	0.085	1.000000e+05	1.644362e-09
0	AAATCGCCAAAAACCTTAATCACAATGCAAG_3817	0	0	0	1	0.915	1.000000e+05	1.644362e-09
0	AAATCGGATCAACGATTAATTTTCCAGATTT_5245	0	0	0	1	0.902	1.000000e+05	1.138413e-09
0	AAATCGGCATGATCACCGTGTCTCTCGCACT_3480	0	0	0	1	0.915	1.000000e+05	5.546841e-10
0	AAATCGGTGGACATTGCGAGATCATCAAGAA_195	0	0	0	1	0.927	1.000000e+05	7.632189e-15
0	AAATCGGTTGGTCTCTTTGAAGACGATACTT_3355	0	0	0	1	0.915	1.000000e+05	7.533856e-11
0	AAATCGTAACTTTACGCTCTTTAACCGCTTG_3280	0	0	0	1	0.915	1.000000e+05	7.533856e-11
0	AAATCTCACTGAAACTAAACTATAACATTCT_3028	0	0	0	1	0.915	1.000000e+05	7.533856e-11
0	AAATCTGTAACAGAGGAACCAAATAACATTA_3276	0	0	0	1	0.915	1.000000e+05	7.533856e-11
0	AAATGAAGCTGAGCTCTGAGAACGACCATTA_3182	0	0	0	1	0.915	1.000000e+05	7.533856e-11
0	AAATGAATCAAAAAGATTTACAAATATTTAC_447	0	0	0	1	0.915	1.000000e+05	3.522165e-13
0	AAATGACTTTTTCGCTTTAACTAGGATGATA_2137	0	0	0	1	0.902	1.000000e+05	1.749505e-10
0	AAATGAGTAACCCATTCGAGTTCGGATAGAA_2119	0	0	0	1	0.902	1.000000e+05	1.749505e-10
0	AAATGATTTATAATATGAAATTATTTATATA_65	0	0	0	1	0.927	1.000000e+05	7.632189e-15
0	AAATGCTTGGAAATCGGTTGGTCTCTTTGAA_3080	0	0	0	1	0.915	1.000000e+05	7.533856e-11
0	AAATGTACAATACGAATAGATAACTGAAAAC_1054	0	0	0	1	0.073	1.000000e+05	3.027562e-10
0	AAATGTATGACCGACCTACTTATATTACTAT_4207	0	0	0	1	0.110	1.000000e+05	1.902177e-09
0	AAATGTCCGTGCTGTATAGCACGGATTATGA_303	0	0	0	1	0.927	1.000000e+05	7.632189e-15
0	AAATGTCGAGTGAGTTTCCTACTTTGCCCTT_1375	0	0	0	1	0.915	1.000000e+05	2.859934e-11
0	AAATGTGCATTTTGGTAACATAAATGACCAA_1342	0	0	0	1	0.915	1.000000e+05	2.859934e-11
0	AAATGTGGCTAACTAAAGCCCTAATTTCGTA_2124	0	0	0	1	0.902	1.000000e+05	1.749505e-10
0	AAATGTTGAGATTGTAAATAGTATAAGGCTG_3522	0	0	0	1	0.890	1.000000e+05	1.548449e-10
0	AAATGTTTATCTTATTATATCAAATACATAT_4655	0	0	0	1	0.915	1.000000e+05	2.327320e-10
0	AAATGTTTGTTTTTTCTTTTCTTATCCAAAA_2486	0	0	0	1	0.902	1.000000e+05	1.749505e-10
0	AAATTAAAGATAAAGAAAAAGAAATAAACTC_4304	0	0	0	1	0.902	1.000000e+05	7.986122e-10
0	AAATTAAATATTTTTAAAAAGTAATAATAAA_5185	0	0	0	1	0.902	1.000000e+05	1.138413e-09
0	AAATTAATACTCGATACTAAATACATTTCCT_4086	0	0	0	1	0.902	1.000000e+05	6.686419e-10
0	AAATTAATCGTTGATCCGATTTTTGTCCGGC_141	0	0	0	1	0.927	1.000000e+05	7.632189e-15
0	AAATTACCATCCAGGGCAATAAACTCTACAG_1513	0	0	0	1	0.915	1.000000e+05	2.859934e-11
0	AAATTACGATTCTTAGATATTCTTTGAAAAC_1529	0	0	0	1	0.915	1.000000e+05	2.859934e-11
0	AAATTAGCCCATCTTCATAATTTTGAGGGTT_3327	0	0	0	1	0.915	1.000000e+05	7.533856e-11
0	AAATTATGAAGATGGGCTAATTTAAAGCCCA_3104	0	0	0	1	0.915	1.000000e+05	7.533856e-11
0	AAATTCACATGTTCAAAATTACCATCCAGGG_1295	0	0	0	1	0.915	1.000000e+05	2.859934e-11
0	AAATTCCAAAATCTCACTGAAACTAAACTAT_2926	0	0	0	1	0.915	1.000000e+05	7.533856e-11
0	AAATTCCTTTTGTCAGCCAATGATATTCATC_2234	0	0	0	1	0.902	1.000000e+05	1.749505e-10
0	AAATTCGGTTAGGGTTTGTTTTTAAATCATC_1541	0	0	0	1	0.915	1.000000e+05	2.859934e-11
0	AAATTCTCCCAAAGCATACCTCAACAATTTC_1345	0	0	0	1	0.915	1.000000e+05	2.859934e-11
0	AAATTCTGAAAATAAATAAAAAAAACAAAAA_5192	0	0	0	1	0.902	1.000000e+05	1.138413e-09
0	AAATTGATTGTCCGCGGTAAACTGCGGGTTA_135	0	0	0	1	0.927	1.000000e+05	7.632189e-15
0	AAATTGCTCCTTGGAAACAAAACCTTGATTG_3683	0	0	0	1	0.927	1.000000e+05	1.581960e-09
0	AAATTGGTAACGTCCGAACTGTCTCTACCAG_1381	0	0	0	1	0.915	1.000000e+05	2.859934e-11
0	AAATTGTACAAACTACAAAATCGTAACTTTA_3275	0	0	0	1	0.915	1.000000e+05	7.533856e-11
0	AAATTGTTAAAATAAGTTTACTTTTTATTAG_295	0	0	0	1	0.927	1.000000e+05	7.632189e-15
0	AAATTGTTGAGGTATGCTTTGGGAGAATTTG_2419	0	0	0	1	0.902	1.000000e+05	1.749505e-10
0	AAATTTATCATTGGACCAATTGAATTCGATT_64	0	0	0	1	0.927	1.000000e+05	7.632189e-15
0	AAATTTATGATTTTTCATACAATTTACGAAC_5146	0	0	0	1	0.902	1.000000e+05	1.183202e-09
0	AAATTTCAATTTGTACTTCCGTTTTAATAAT_4376	0	0	0	1	0.890	1.000000e+05	2.030730e-09
0	AACAAAAAAAAAAGCTACTTGTGGGAGAAAA_1994	0	0	0	1	0.927	1.000000e+05	5.908083e-10
0	AACAAAAAGCCCGAAAACATATGGTTTGGAA_504	0	0	0	1	0.915	1.000000e+05	3.522165e-13
0	AACAAAACATAATGAACCAAGAAAAAGAAAA_4525	0	0	0	1	0.915	1.000000e+05	2.327320e-10
0	AACAAAAGATCAATCATAAACTCTAACACAT_3441	0	0	0	1	0.085	1.000000e+05	7.533856e-11
0	AACAAAATAGATCCAATCGAAAATAAATAAA_1074	0	0	0	1	0.915	1.000000e+05	2.859934e-11
0	AACAAACATTTGGTGTTAGAGAAAGACGCGT_2288	0	0	0	1	0.902	1.000000e+05	1.749505e-10
0	AACAAACGAGTTCCTAGATCATCACGAATAC_1530	0	0	0	1	0.915	1.000000e+05	2.859934e-11
0	AACAAATAACAAAACATAATGAACCAAGAAA_4675	0	0	0	1	0.915	1.000000e+05	2.327320e-10
0	AACAAATACAAGAACTAAAAAAATATTGGAT_232	0	0	0	1	0.927	1.000000e+05	7.632189e-15
0	AACAAATATGTTTTGCTCAAATTCTCCCAAA_2037	0	0	0	1	0.902	1.000000e+05	1.749505e-10
0	AACAAATCGCCAAAAACCTTAACCACAATGC_3853	0	0	0	1	0.085	1.000000e+05	1.644362e-09
0	AACAAATCGCCAAAAACCTTAATCACAATGC_3822	0	0	0	1	0.915	1.000000e+05	1.644362e-09
0	AACAAATGAAGCTGAGCTCTGAGAACGACCA_3190	0	0	0	1	0.915	1.000000e+05	7.533856e-11
0	AACAAATGTGCATTTTGGTAACATAAATGAC_1451	0	0	0	1	0.915	1.000000e+05	2.859934e-11
0	AACAACAATATATTATGTTTAACACTTTTGC_2505	0	0	0	1	0.902	1.000000e+05	1.749505e-10
0	AACAACTTAAACAGCGACCCGATCTTAAAAG_2637	0	0	0	1	0.927	1.000000e+05	2.303755e-10
0	AACAAGAAAATTCCTTTTGTCAGCCAATGAT_2444	0	0	0	1	0.902	1.000000e+05	1.749505e-10
0	AACAAGCGGTTAAAGAGCGTAAAGTTACGAT_3079	0	0	0	1	0.915	1.000000e+05	7.533856e-11
0	AACAAGGAAAAAAAAAATCAACTTTACCTCT_2025	0	0	0	1	0.902	1.000000e+05	1.749505e-10
0	AACAAGGTTTAGCTGAATAGTTAATAACAAT_27520	0	0	0	1	0.878	1.000000e+05	5.306047e-10
0	AACAAGTTGTAATAACTTTTGGATAAGAAAA_2455	0	0	0	1	0.902	1.000000e+05	1.749505e-10
0	AACAATCAACACTTAATCTTGAAAATCAAAT_1229	0	0	0	1	0.915	1.000000e+05	2.859934e-11
0	AACAATCTTATTTCTCTATTCGCAACCGCAC_1707	0	0	0	1	0.085	1.000000e+05	2.859934e-11
0	AACACAAACAAATACAAGAACTAAAAAAATA_83	0	0	0	1	0.927	1.000000e+05	7.632189e-15
0	AACACATTAGTTAATGATAGATAAAACAGTA_2903	0	0	0	1	0.915	1.000000e+05	7.533856e-11
0	AACACATTAGTTGATGATAGATAAAACAGTA_3442	0	0	0	1	0.085	1.000000e+05	7.533856e-11
0	AACACCAAATGTTTGTTTTTTCTTTTCTTAT_2348	0	0	0	1	0.902	1.000000e+05	1.749505e-10
0	AACACCACACTAATAATAAAAGGAAAAGAGA_619	0	0	0	1	0.098	1.000000e+05	2.304231e-11
0	AACACTAGCGCAACTTTCTCTAGTAATGCAC_1801	0	0	0	1	0.915	1.000000e+05	6.724395e-11
0	AACACTATCACCATTCCCACCTCCACCATCA_4140	0	0	0	1	0.073	1.000000e+05	1.684390e-09
0	AACACTTAATCTTGAAAATCAAATAAACAGT_1297	0	0	0	1	0.915	1.000000e+05	2.859934e-11
0	AACAGATTATTAGGAGCCTGGTATTGAACCT_1832	0	0	0	1	0.085	1.000000e+05	2.091234e-10
0	AACAGTTATATAAATAATTTCATATTATAAA_1262	0	0	0	1	0.915	1.000000e+05	2.859934e-11
0	AACATAAATCGGCATGATCACCGTGTCTCTC_3479	0	0	0	1	0.915	1.000000e+05	5.546841e-10
0	AACATAACGGTACCGTCAATGGCGTTCTCTA_3185	0	0	0	1	0.915	1.000000e+05	7.533856e-11
0	AACATAATATATTGTTGTTTTTCTAAACAAG_2204	0	0	0	1	0.902	1.000000e+05	1.749505e-10
0	AACATAATGAACCAAGAAAAAGAAAACCACA_4669	0	0	0	1	0.915	1.000000e+05	2.327320e-10
0	AACATCAATAACTTTCCAATTGATCTTTTTC_2093	0	0	0	1	0.902	1.000000e+05	1.749505e-10
0	AACATCATCACCCAGTCTTACGTCATCTCCT_1619	0	0	0	1	0.915	1.000000e+05	2.859934e-11
0	AACATCTTATCCTTAGACTTGTCACGTGTCA_4489	0	0	0	1	0.915	1.000000e+05	2.327320e-10
0	AACATGCCCTGCTTTTGCAAGCTCTACGGCC_3812	0	0	0	1	0.915	1.000000e+05	1.644362e-09
0	AACATGGTATCAGAGCTATGGAGAAAACAAT_1026	0	0	0	1	0.073	1.000000e+05	5.387983e-10
0	AACATTTGGTGTTAGAGAAAGACGCGTTATA_2484	0	0	0	1	0.902	1.000000e+05	1.749505e-10
0	AACCAAATAAATTGATTGTCCGCGGTAAACT_1092	0	0	0	1	0.915	1.000000e+05	2.859934e-11
0	AACCAACCCAAAAAATTAGACCCGAAATTGA_5270	0	0	0	1	0.902	1.000000e+05	1.138413e-09
0	AACCATATGTTTTCGGGCTTTTTGTTTTATA_383	0	0	0	1	0.915	1.000000e+05	3.522165e-13
0	AACCATCTAAGCCTGAGAAAAAAAAACGAAA_5283	0	0	0	1	0.902	1.000000e+05	1.138413e-09
0	AACCATGTCGATTATGTGGCGGCTTCTCACG_392	0	0	0	1	0.915	1.000000e+05	3.522165e-13
0	AACCCAAAAAATTAGACCCGAAATTGAACCC_5251	0	0	0	1	0.902	1.000000e+05	1.138413e-09
0	AACCCAAACTGATATTTAATTTTGTTTAAGT_128	0	0	0	1	0.927	1.000000e+05	7.632189e-15
0	AACCCGCAGTTTACCGCGGACAATCAATTTA_81	0	0	0	1	0.927	1.000000e+05	7.632189e-15
0	AACCCTAAAAGAACGAGAGACAATGAAAAGA_2263	0	0	0	1	0.902	1.000000e+05	1.749505e-10
0	AACCCTAAATAATATATGTCGATAAAAAAAA_24	0	0	0	1	0.927	1.000000e+05	9.499411e-15
0	AACCCTTTCTCTCTAAAACCAACCAAATCAG_3803	0	0	0	1	0.915	1.000000e+05	1.644362e-09
0	AACCGAATGACCGGTACTCTCAATATATTTG_2560	0	0	0	1	0.927	1.000000e+05	4.328598e-10
0	AACCGAATTCGAATAATCATATAATCCGAAT_2160	0	0	0	1	0.902	1.000000e+05	1.749505e-10
0	AACCGAATTTCCGGTTCACGGGCGTTACAAC_1427	0	0	0	1	0.915	1.000000e+05	2.859934e-11
0	AACCGACTTAACTTATCCTGGATCTTATCCC_3408	0	0	0	1	0.085	1.000000e+05	7.533856e-11
0	AACCGATTTCCAAGCATTTTCAGACTAAATC_3191	0	0	0	1	0.915	1.000000e+05	7.533856e-11
0	AACCGTGAAGTACGTCGGAGATGTGGAGGGA_3124	0	0	0	1	0.915	1.000000e+05	7.533856e-11
0	AACCTAAAATATATCAAGAATAATATTTTTA_1716	0	0	0	1	0.927	1.000000e+05	2.566538e-10
0	AACCTAAACTAGATTTTTTTTGTTTTTTTGA_1207	0	0	0	1	0.915	1.000000e+05	2.859934e-11
0	AACCTACTTAACTTATCCTGGATCTTATCCC_2961	0	0	0	1	0.915	1.000000e+05	7.533856e-11
0	AACCTAGTGTGTCGAATAATGTATCACTAAA_1248	0	0	0	1	0.915	1.000000e+05	2.859934e-11
0	AACCTCGGTACAAACACTAGCGCAACTTTCT_1813	0	0	0	1	0.915	1.000000e+05	6.724395e-11
0	AACCTGTCAAAGAATAAAAATAGTTTAAACT_3758	0	0	0	1	0.915	1.000000e+05	1.644362e-09
0	AACCTTAATCACAATGCAAGTCATCAGATCT_3776	0	0	0	1	0.915	1.000000e+05	1.644362e-09
0	AACCTTATATTTTGTAAGTAATTACACAGGT_4182	0	0	0	1	0.890	1.000000e+05	2.009828e-09
0	AACGAAATTCACATGTTCAAAATTACCATCC_1572	0	0	0	1	0.915	1.000000e+05	2.859934e-11
0	AACGACCATTAAAGTAGAGAACGCCATTGAC_3254	0	0	0	1	0.915	1.000000e+05	7.533856e-11
0	AACGACTTTTATTTTTAATCATAAATTTTTA_146	0	0	0	1	0.927	1.000000e+05	7.632189e-15
0	AACGAGAACGTATACAGAGCAGAGTTGGGAT_2368	0	0	0	1	0.902	1.000000e+05	1.749505e-10
0	AACGAGGGTTTCTTTTCTTGATGATCTCGCA_113	0	0	0	1	0.927	1.000000e+05	7.632189e-15
0	AACGAGTCTTTCAATATCGGACAGCGAGTCC_3187	0	0	0	1	0.915	1.000000e+05	7.533856e-11
0	AACGAGTTCCTAGATCATCACGAATACAATA_1308	0	0	0	1	0.915	1.000000e+05	2.859934e-11
0	AACGATTAATTTTCCAGATTTGGACAAAATC_4707	0	0	0	1	0.915	1.000000e+05	2.327320e-10
0	AACGATTCGCGTCGTGTGGGAACCGTGAAGT_2855	0	0	0	1	0.915	1.000000e+05	7.533856e-11
0	AACGATTTAGATTGAATCGGATCATATAAAG_2045	0	0	0	1	0.902	1.000000e+05	1.749505e-10
0	AACGCCATTGACGGTACCGTTATGTTTTCCA_3216	0	0	0	1	0.915	1.000000e+05	7.533856e-11
0	AACGCGTCTTTCTCTAACACCAAATGTTTGT_2514	0	0	0	1	0.902	1.000000e+05	1.749505e-10
0	AACGGAAGTACAAATTGAAATTTTGTCTAAT_4374	0	0	0	1	0.890	1.000000e+05	2.030730e-09
0	AACGGTACCGTCAATGGCGTTCTCTACTTTA_3283	0	0	0	1	0.915	1.000000e+05	7.533856e-11
0	AACGTATACAGAGCAGAGTTGGGATGGAGAT_2186	0	0	0	1	0.902	1.000000e+05	1.749505e-10
0	AACGTCAAAAGTGGGCCGAAACTTAATGGGC_2989	0	0	0	1	0.915	1.000000e+05	7.533856e-11
0	AACGTCCGAACTGTCTCTACCAGTGGATCCC_1100	0	0	0	1	0.915	1.000000e+05	2.859934e-11
0	AACGTTTAAAAGTATATTAAAATCTTGATCG_1491	0	0	0	1	0.915	1.000000e+05	2.859934e-11
0	AACGTTTGGGAATTGAGTATTGAATTTGTAG_1518	0	0	0	1	0.915	1.000000e+05	2.859934e-11
0	AACTAAAATATAACATTCTCTTTCAAGACCT_3422	0	0	0	1	0.085	1.000000e+05	7.533856e-11
0	AACTAAACAAAATAGATCCAATCGAAAATAA_1382	0	0	0	1	0.915	1.000000e+05	2.859934e-11
0	AACTAAACTATAACATTCTCTTTCAAGACCT_2995	0	0	0	1	0.915	1.000000e+05	7.533856e-11
0	AACTAAAGATACAAGTCTTCAGAACTTCGAC_2294	0	0	0	1	0.902	1.000000e+05	1.749505e-10
0	AACTAAAGCCCTAATTTCGTATTTTCTTCTT_2103	0	0	0	1	0.902	1.000000e+05	1.749505e-10
0	AACTAATGATGGTTTTTTGGAACAAAAACTT_4556	0	0	0	1	0.915	1.000000e+05	2.327320e-10
0	AACTAATTCAAAATTAACATCAGTTACTATA_4090	0	0	0	1	0.902	1.000000e+05	6.686419e-10
0	AACTACAAAATCGTAACTTTACGCTCTTTAA_3000	0	0	0	1	0.915	1.000000e+05	7.533856e-11
0	AACTAGATTTTTTTTGTTTTTTTGATGGTAA_1359	0	0	0	1	0.915	1.000000e+05	2.859934e-11
0	AACTAGGATGATAACAAATAGTTTAACCTCA_1608	0	0	0	1	0.915	1.000000e+05	2.859934e-11
0	AACTATAACATTCTCTTTCAAGACCTTCTTC_2847	0	0	0	1	0.915	1.000000e+05	7.533856e-11
0	AACTATTATTGTGTAAGAAATTATAAGATAT_4302	0	0	0	1	0.902	1.000000e+05	7.986122e-10
0	AACTATTCAGCTAAACCTTGTTTGTTTTTAT_27513	0	0	0	1	0.878	1.000000e+05	5.306047e-10
0	AACTATTTGTTATCATCCTAGTTAAAGCGAA_1322	0	0	0	1	0.915	1.000000e+05	2.859934e-11
0	AACTATTTTTATTCTTTGACAGGTTCATGCA_3811	0	0	0	1	0.915	1.000000e+05	1.644362e-09
0	AACTCACTCGACATTTATTTTCTTCTGTCTT_1173	0	0	0	1	0.915	1.000000e+05	2.859934e-11
0	AACTCTGACAAAAAGAAAGAACAATCTTATT_2013	0	0	0	1	0.098	1.000000e+05	1.749505e-10
0	AACTCTGCTCTGTATACGTTCTCGTTTACTG_2070	0	0	0	1	0.902	1.000000e+05	1.749505e-10
0	AACTGAATACACCACTTTTGCTTTTGTAGAA_2379	0	0	0	1	0.902	1.000000e+05	1.749505e-10
0	AACTGCGGGTTAAAACCTAGTGTGTCGAATA_268	0	0	0	1	0.927	1.000000e+05	7.632189e-15
0	AACTGGGATGTTACTGGATCACTTGGCACCC_152	0	0	0	1	0.927	1.000000e+05	7.632189e-15
0	AACTGTAGTCCAGCGAGTTGAATGAACCATC_4676	0	0	0	1	0.915	1.000000e+05	2.327320e-10
0	AACTGTCTCTACCAGTGGATCCCATCTTCTC_1073	0	0	0	1	0.915	1.000000e+05	2.859934e-11
0	AACTGTTCACAAAGAGCACCAATCTCCTGTA_3136	0	0	0	1	0.915	1.000000e+05	7.533856e-11
0	AACTGTTTATTTGATTTTCAAGATTAAGTGT_1084	0	0	0	1	0.915	1.000000e+05	2.859934e-11
0	AACTTAATGGGCTTATAAAACCCTCAAAATT_3040	0	0	0	1	0.915	1.000000e+05	7.533856e-11
0	AACTTACAATCATTCTGTCTGTAATGCTTGA_2385	0	0	0	1	0.902	1.000000e+05	1.749505e-10
0	AACTTATAATATAATTTTTTATCATGTATTA_4613	0	0	0	1	0.915	1.000000e+05	2.327320e-10
0	AACTTCACGGCGTGTTTTGTCAAAGTTTTGA_1352	0	0	0	1	0.915	1.000000e+05	2.859934e-11
0	AACTTCACGGCGTGTTTTGTCGAAGTTCTGA_2098	0	0	0	1	0.902	1.000000e+05	1.749505e-10
0	AACTTCCAAATATTCAAAAAAAAATAAAATA_178	0	0	0	1	0.927	1.000000e+05	7.632189e-15
0	AACTTGTTTAGAAAAACAACAATATATTATG_2278	0	0	0	1	0.902	1.000000e+05	1.749505e-10
0	AACTTTAAAAGTTATACTTTATATAATAAAA_4626	0	0	0	1	0.915	1.000000e+05	2.327320e-10
0	AACTTTATATGATCCGATTCAATCTAAATCG_2515	0	0	0	1	0.902	1.000000e+05	1.749505e-10
0	AACTTTCCAATTGATCTTTTTCTCCCACAAG_434	0	0	0	1	0.915	1.000000e+05	3.522165e-13
0	AACTTTGACAAAACACGCCGTGAAGTTAAAG_1494	0	0	0	1	0.915	1.000000e+05	2.859934e-11
0	AACTTTTAAATATGTATTTGATATAATAAGA_4646	0	0	0	1	0.915	1.000000e+05	2.327320e-10
0	AACTTTTACTTTTCCAGATGATTTCAAAATT_1588	0	0	0	1	0.915	1.000000e+05	2.859934e-11
0	AACTTTTGGATAAGAAAAGAAAAAACAAACA_2111	0	0	0	1	0.902	1.000000e+05	1.749505e-10
0	AACTTTTTTGCAAACCCTAAAAGAACGAGAG_2279	0	0	0	1	0.902	1.000000e+05	1.749505e-10
0	AAGAAAAAAAAAACACCTCCACAAACAAAAC_468	0	0	0	1	0.915	1.000000e+05	3.522165e-13
0	AAGAAAAAACAAACATTTGGTGTTAGAGAAA_2041	0	0	0	1	0.902	1.000000e+05	1.749505e-10
0	AAGAAAAAGAAAACCACAAAATATTTTGGAA_1613	0	0	0	1	0.915	1.000000e+05	2.859934e-11
0	AAGAAAAGAAAAAACAAACATTTGGTGTTAG_2296	0	0	0	1	0.902	1.000000e+05	1.749505e-10
0	AAGAAAATAAATGTCGAGTGAGTTTCCTACT_1080	0	0	0	1	0.915	1.000000e+05	2.859934e-11
0	AAGAAAATACGAAATTAGGGCTTTAGTTAGC_2481	0	0	0	1	0.902	1.000000e+05	1.749505e-10
0	AAGAAAATTCCTTTTGTCAGCCAATAATATT_1699	0	0	0	1	0.085	1.000000e+05	2.859934e-11
0	AAGAAAATTCCTTTTGTCAGCCAATGATATT_2235	0	0	0	1	0.902	1.000000e+05	1.749505e-10
0	AAGAAACGTTTAAAAGTATATTAAAATCTTG_1150	0	0	0	1	0.915	1.000000e+05	2.859934e-11
0	AAGAAAGCAAAAGTGTTAAACATAATATATT_2375	0	0	0	1	0.902	1.000000e+05	1.749505e-10
0	AAGAAAGGTATATGTTAATGAATCAAAGCAT_3066	0	0	0	1	0.915	1.000000e+05	7.533856e-11
0	AAGAAATTAAAGATAAAGAAAAAGAAATAAA_4309	0	0	0	1	0.902	1.000000e+05	7.986122e-10
0	AAGAACAAAAGATCAATCATAAACTCTAACA_3447	0	0	0	1	0.085	1.000000e+05	7.533856e-11
0	AAGAACGAGAGACAATGAAAAGAGAGATTCA_2039	0	0	0	1	0.902	1.000000e+05	1.749505e-10
0	AAGAAGATGCAATTAAAATTACAAATCTAGA_778	0	0	0	1	0.085	1.000000e+05	5.695177e-11
0	AAGAAGATTCATTATTTCAAATTCCAAAATC_3002	0	0	0	1	0.915	1.000000e+05	7.533856e-11
0	AAGAATATCTAAGAATCGTAATTTTGAAATC_1395	0	0	0	1	0.915	1.000000e+05	2.859934e-11
0	AAGAATCAAACAAGGAAAAAAAAAATCAACT_2133	0	0	0	1	0.902	1.000000e+05	1.749505e-10
0	AAGAATCGTAATTTTGAAATCATCTGGAAAA_1284	0	0	0	1	0.915	1.000000e+05	2.859934e-11
0	AAGAATGGAATTGAATCAAGCTTTTTGTCCA_1079	0	0	0	1	0.915	1.000000e+05	2.859934e-11
0	AAGAATTAACGGTGCAATGTATATTTACAGG_3438	0	0	0	1	0.085	1.000000e+05	7.533856e-11
0	AAGACAATCCCTTTATTATTAAAACGGAAGT_1638	0	0	0	1	0.915	1.000000e+05	2.859934e-11
0	AAGACGATACTTGAATTACACTCATTCTAAC_3294	0	0	0	1	0.915	1.000000e+05	7.533856e-11
0	AAGACGGTGATGGAAAACATAACGGTACCGT_3195	0	0	0	1	0.915	1.000000e+05	7.533856e-11
0	AAGACTACTTAGGCTTATAAGATTGGGTTGT_768	0	0	0	1	0.902	1.000000e+05	6.302426e-11
0	AAGACTTGTATCTTTAGTTTCACGGCGTGGC_2284	0	0	0	1	0.902	1.000000e+05	1.749505e-10
0	AAGAGAAGCACTCGTAAGCTCCTCGAACCGA_3424	0	0	0	1	0.085	1.000000e+05	7.533856e-11
0	AAGAGAAGCACTCGTAAGCTCCTCGAACCTA_3316	0	0	0	1	0.915	1.000000e+05	7.533856e-11
0	AAGAGAATGTTATAGTTTAGTTTCAGTGAGA_2880	0	0	0	1	0.915	1.000000e+05	7.533856e-11
0	AAGAGACAAGTCTTCAAAACTTTGACAAAAC_1247	0	0	0	1	0.915	1.000000e+05	2.859934e-11
0	AAGAGACCAACCGATTTCCAAGCATTTTCAG_2978	0	0	0	1	0.915	1.000000e+05	7.533856e-11
0	AAGAGAGATTAGATCGGCGACTAAGGATCTA_561	0	0	0	1	0.085	1.000000e+05	4.010229e-11
0	AAGAGCACCAATCTCCTGTAAGCCAAAAAAA_2990	0	0	0	1	0.915	1.000000e+05	7.533856e-11
0	AAGAGCGTAAAGTTACGATTTTGTAGTTTGT_3220	0	0	0	1	0.915	1.000000e+05	7.533856e-11
0	AAGAGGAAATAAGATAGACTGAACCAAATCT_931	0	0	0	1	0.073	1.000000e+05	4.133435e-11
0	AAGAGTAAAAGGGTCATGAAACGAACCTGTA_1142	0	0	0	1	0.915	1.000000e+05	2.859934e-11
0	AAGATACAAGTCTTCAGAACTTCGACAAAAC_2038	0	0	0	1	0.902	1.000000e+05	1.749505e-10
0	AAGATCAATTGGAAAGTTATTGATGTTGATC_2185	0	0	0	1	0.902	1.000000e+05	1.749505e-10
0	AAGATCCAATGATATATGCTTTGATTCATTA_2940	0	0	0	1	0.915	1.000000e+05	7.533856e-11
0	AAGATCCAGGATAAGTTAAGTAGGTTCGAGG_3024	0	0	0	1	0.915	1.000000e+05	7.533856e-11
0	AAGATCCAGGATAAGTTAAGTCGGTTCGAGG_3450	0	0	0	1	0.085	1.000000e+05	7.533856e-11
0	AAGATCTAGCCCTCATTTCTCATAATCTCAA_4155	0	0	0	1	0.146	1.000000e+05	1.770975e-09
0	AAGATGATGGTGGAGGTGGGAATGGTGATAG_4141	0	0	0	1	0.073	1.000000e+05	1.684390e-09
0	AAGATGCAACTTTTTTGCAAACCCTAAAAGA_484	0	0	0	1	0.915	1.000000e+05	3.522165e-13
0	AAGATGGCTTCTCTTCTACCATCCAAGACTG_966	0	0	0	1	0.098	1.000000e+05	6.749446e-11
0	AAGATGGGATCCACTGGTAGAGACAGTTCGG_1202	0	0	0	1	0.915	1.000000e+05	2.859934e-11
0	AAGATGGGCTAATTTAAAGCCCATATGAGAA_2868	0	0	0	1	0.915	1.000000e+05	7.533856e-11
0	AAGATGTAAATAGTAATACATTCTTACCATC_1569	0	0	0	1	0.915	1.000000e+05	2.859934e-11
0	AAGATTAAGTGTTGATTGTTGAATCTTTGAT_1374	0	0	0	1	0.915	1.000000e+05	2.859934e-11
0	AAGATTCAACAATCAACACTTAATCTTGAAA_1562	0	0	0	1	0.915	1.000000e+05	2.859934e-11
0	AAGATTCATTATTTCAAATTCCAAAATCTCA_3045	0	0	0	1	0.915	1.000000e+05	7.533856e-11
0	AAGATTGCTATATTCTGCTAGAAGCAAAGCT_2387	0	0	0	1	0.902	1.000000e+05	1.749505e-10
0	AAGATTTACAAATATTTACAAATATTTACAA_493	0	0	0	1	0.915	1.000000e+05	3.522165e-13
0	AAGATTTCGAAAAAGAAAAAAAAAACACCTC_391	0	0	0	1	0.915	1.000000e+05	3.522165e-13
0	AAGATTTGAAAGGTTCTTGCATGAACCTGTC_3814	0	0	0	1	0.915	1.000000e+05	1.644362e-09
0	AAGATTTTAGTGATACATTATTCGACACACT_1062	0	0	0	1	0.915	1.000000e+05	2.859934e-11
0	AAGCAAAAGTGGTGTATTCAGTTTTCAGAGC_1386	0	0	0	1	0.915	1.000000e+05	2.859934e-11
0	AAGCAAAAGTGTTAAACATAATATATTGTTG_2322	0	0	0	1	0.902	1.000000e+05	1.749505e-10
0	AAGCAAAATGTTTATCTTATTATATCAAATA_4567	0	0	0	1	0.915	1.000000e+05	2.327320e-10
0	AAGCACTCGTAAGCTCCTCGAACCTACTTAA_3027	0	0	0	1	0.915	1.000000e+05	7.533856e-11
0	AAGCACTGACAATTTTAAAACCATGAGCGCA_5256	0	0	0	1	0.902	1.000000e+05	1.138413e-09
0	AAGCATATATCATTGGATCTTTTCTAAGGAG_2918	0	0	0	1	0.915	1.000000e+05	7.533856e-11
0	AAGCATCAAAGATTCAACAATCAACACTTAA_1288	0	0	0	1	0.915	1.000000e+05	2.859934e-11
0	AAGCATTACAGACAGAATGATTGTAAGTTTA_2168	0	0	0	1	0.902	1.000000e+05	1.749505e-10
0	AAGCATTTTCAGACTAAATCCTACTTGGAGC_2866	0	0	0	1	0.915	1.000000e+05	7.533856e-11
0	AAGCCAAAAAAACAAATGATCAATCATAAAC_3297	0	0	0	1	0.915	1.000000e+05	7.533856e-11
0	AAGCCAAAAGAACAAAAGATCAATCATAAAC_3415	0	0	0	1	0.085	1.000000e+05	7.533856e-11
0	AAGCCACGCCGTGAAACTAAAGATACAAGTC_2517	0	0	0	1	0.902	1.000000e+05	1.749505e-10
0	AAGCCCATTAAGTTTCGGCCCACTTTTGACG_2882	0	0	0	1	0.915	1.000000e+05	7.533856e-11
0	AAGCCGCCACATAATCGACATGGTTCGCAAA_2487	0	0	0	1	0.902	1.000000e+05	1.749505e-10
0	AAGCCTGAGAAAAAAAAACGAAACCGATTAC_4591	0	0	0	1	0.915	1.000000e+05	2.327320e-10
0	AAGCGAGATAACGGCGGCGTCAGAGGTGGAA_2838	0	0	0	1	0.927	1.000000e+05	8.575040e-10
0	AAGCGATGAAAGAAAGCGAATTGAAAGTGCT_1846	0	0	0	1	0.085	1.000000e+05	9.227707e-11
0	AAGCGTGAGAAGCCGCCACATAATCGACATG_419	0	0	0	1	0.915	1.000000e+05	3.522165e-13
0	AAGCTAAGTTTTTGTTCCAAAAAACCATCAT_4657	0	0	0	1	0.915	1.000000e+05	2.327320e-10
0	AAGCTACTTAATAGAAAATGTATTTTTACCA_1344	0	0	0	1	0.915	1.000000e+05	2.859934e-11
0	AAGCTACTTGTGGGAGAAAAAGATCAATTGG_1991	0	0	0	1	0.927	1.000000e+05	5.908083e-10
0	AAGCTATCTCAACTTCCATGGTCAATAATAC_3252	0	0	0	1	0.915	1.000000e+05	7.533856e-11
0	AAGCTATCTCAACTTCCATGGTCAGTAATAC_951	0	0	0	1	0.110	1.000000e+05	8.880644e-12
0	AAGCTCCTCGAACCTACTTAACTTATCCTGG_3003	0	0	0	1	0.915	1.000000e+05	7.533856e-11
0	AAGCTCGTCGCCTAACGGTCAACTCAACGCC_2587	0	0	0	1	0.902	1.000000e+05	3.401128e-10
0	AAGCTGACGTCAGATTAACGTCAAAAGTGGG_3151	0	0	0	1	0.915	1.000000e+05	7.533856e-11
0	AAGCTGACGTCAGATTAACGTCAAGAGTGGG_3405	0	0	0	1	0.085	1.000000e+05	7.533856e-11
0	AAGCTGAGCTCTGAGAACGACCATTAAAGTA_3141	0	0	0	1	0.915	1.000000e+05	7.533856e-11
0	AAGCTTGATTCAATTCCATTCTTTTTCGTTA_1517	0	0	0	1	0.915	1.000000e+05	2.859934e-11
0	AAGCTTTTTGTCCAAGACAGAAGAAAATAAA_1373	0	0	0	1	0.915	1.000000e+05	2.859934e-11
0	AAGGAAAAAAAAAAGTATTATTGACCATGGA_520	0	0	0	1	0.927	1.000000e+05	7.948712e-13
0	AAGGAAAAAAAAAATCAACTTTACCTCTAAC_2502	0	0	0	1	0.902	1.000000e+05	1.749505e-10
0	AAGGAAAAAATACACACAGGATAAAACTAAA_2146	0	0	0	1	0.902	1.000000e+05	1.749505e-10
0	AAGGCATATTCTACAAAAGCAAAAGTGGTGT_2117	0	0	0	1	0.902	1.000000e+05	1.749505e-10
0	AAGGCCGTAGAGCTTGCAAAAGCAGGGCATG_3746	0	0	0	1	0.915	1.000000e+05	1.644362e-09
0	AAGGCTGAGTCTAGCAACGAGTCTTTCAATA_2863	0	0	0	1	0.915	1.000000e+05	7.533856e-11
0	AAGGCTTTATATTTTCAAAATTATTGGGATT_221	0	0	0	1	0.927	1.000000e+05	7.632189e-15
0	AAGGGATTGTCTTGAGATCGGATTAGCCACA_2138	0	0	0	1	0.902	1.000000e+05	1.749505e-10
0	AAGGGTCAATGGCTGGAACATGCCCTGCTTC_3857	0	0	0	1	0.085	1.000000e+05	1.644362e-09
0	AAGGTATATGTTAATGAATCAAAGCATATAT_3032	0	0	0	1	0.915	1.000000e+05	7.533856e-11
0	AAGGTCTTGAAAGAGAATGTTATAGTTTAGT_2969	0	0	0	1	0.915	1.000000e+05	7.533856e-11
0	AAGGTCTTGAAAGAGAATGTTATATTTTAGT_3376	0	0	0	1	0.085	1.000000e+05	7.533856e-11
0	AAGGTTCTTGCATGAACCTGTCAAAGAATAA_3753	0	0	0	1	0.915	1.000000e+05	1.644362e-09
0	AAGGTTTAGCTGAATAGTTAATAACAATTGC_27514	0	0	0	1	0.878	1.000000e+05	5.306047e-10
0	AAGGTTTTGTTTCCAAGGAGCAATTTCAAGG_3681	0	0	0	1	0.927	1.000000e+05	1.581960e-09
0	AAGTAATTAAAACTGAATTTTTTCCTTGTAA_4494	0	0	0	1	0.915	1.000000e+05	2.327320e-10
0	AAGTACGTCGGAGATGTGGAGGGATACTCCG_3298	0	0	0	1	0.915	1.000000e+05	7.533856e-11
0	AAGTACTATCTAAACTTACAATCATTCTGTC_2264	0	0	0	1	0.902	1.000000e+05	1.749505e-10
0	AAGTAGAGAACGCCATTGACGGTACCGTTAT_3266	0	0	0	1	0.915	1.000000e+05	7.533856e-11
0	AAGTAGCTTTTTTTTTTGTTTTTTTTATTTA_5160	0	0	0	1	0.902	1.000000e+05	1.138413e-09
0	AAGTAGGAAACTCACTCGACATTTATTTTCT_1243	0	0	0	1	0.915	1.000000e+05	2.859934e-11
0	AAGTAGGATTTAGTCTGAAAATGCTTGGAAA_3328	0	0	0	1	0.915	1.000000e+05	7.533856e-11
0	AAGTAGGTTCGAGGAGCTTACGAGTGCTTCT_2927	0	0	0	1	0.915	1.000000e+05	7.533856e-11
0	AAGTATAACTTTTAAAGTTAGTAATTCATAT_4630	0	0	0	1	0.915	1.000000e+05	2.327320e-10
0	AAGTATTACTGACCATGGAAGTTGAGATAGC_3386	0	0	0	1	0.085	1.000000e+05	7.533856e-11
0	AAGTATTATTGACCATGGAAGTTGAGATAGC_3166	0	0	0	1	0.915	1.000000e+05	7.533856e-11
0	AAGTCATATCCGCCTCCAAAACGCTAACCAA_2581	0	0	0	1	0.927	1.000000e+05	3.077430e-11
0	AAGTCGGTTCGAGGAGCTTACGAGTGCTTCT_3444	0	0	0	1	0.085	1.000000e+05	7.533856e-11
0	AAGTCTTCAAAACTTTGACAAAACACGCCGT_1105	0	0	0	1	0.915	1.000000e+05	2.859934e-11
0	AAGTCTTCAGAACTTCGACAAAACACGCCGT_2441	0	0	0	1	0.902	1.000000e+05	1.749505e-10
0	AAGTGGACCAACATATGGCTGTTGCTGATGC_1858	0	0	0	1	0.073	1.000000e+05	1.260532e-09
0	AAGTGGGCCGAAACTTAATGGGCTTATAAAA_2955	0	0	0	1	0.915	1.000000e+05	7.533856e-11
0	AAGTGGTCATCAAAGGGCAAAGTAGGAAACT_154	0	0	0	1	0.927	1.000000e+05	7.632189e-15
0	AAGTGGTGTATTCAGTTTTCAGAGCTCGAAA_1361	0	0	0	1	0.915	1.000000e+05	2.859934e-11
0	AAGTGTTAAACATAATATATTGTTGTTTTTC_2402	0	0	0	1	0.902	1.000000e+05	1.749505e-10
0	AAGTGTTGATTGTTGAATCTTTGATGCTTTA_1528	0	0	0	1	0.915	1.000000e+05	2.859934e-11
0	AAGTTAAAGAGACAAGTCTTCAAAACTTCGA_1671	0	0	0	1	0.085	1.000000e+05	2.859934e-11
0	AAGTTAAGTAGGTTCGAGGAGCTTACGAGTG_2947	0	0	0	1	0.915	1.000000e+05	7.533856e-11
0	AAGTTACGATTTTGTAGTTTGTACAATTTCC_3307	0	0	0	1	0.915	1.000000e+05	7.533856e-11
0	AAGTTATTACAACTTGATTAGAAAAACAACA_1837	0	0	0	1	0.098	1.000000e+05	7.211709e-11
0	AAGTTATTACAACTTGTTTAGAAAAACAACA_2527	0	0	0	1	0.902	1.000000e+05	1.749505e-10
0	AAGTTCTGAAGACTTGTATCTTTAGTTTCAC_2143	0	0	0	1	0.902	1.000000e+05	1.749505e-10
0	AAGTTGATGTATCCTCTAATCTTCTCTTTTC_1822	0	0	0	1	0.110	1.000000e+05	3.175826e-10
0	AAGTTGATTTTTTTTTTCCTTGTTTGATTCT_2299	0	0	0	1	0.902	1.000000e+05	1.749505e-10
0	AAGTTGCGCTAGTGTTTGTACCGAGGTTGTA_1809	0	0	0	1	0.915	1.000000e+05	6.724395e-11
0	AAGTTGTAATAACTTTTGGATAAGAAAAGAA_2507	0	0	0	1	0.902	1.000000e+05	1.749505e-10
0	AAGTTTCGGCCCACTTTTGACGTTAATCTGA_3083	0	0	0	1	0.915	1.000000e+05	7.533856e-11
0	AAGTTTCTTTCAAAATAACACAAACAAATAC_157	0	0	0	1	0.927	1.000000e+05	7.632189e-15
0	AAGTTTTAACCCATCATTAACATCTCTAATT_1715	0	0	0	1	0.927	1.000000e+05	4.372190e-10
0	AATAAAAAAAACAAAAAAAAAAGCTACTTGT_429	0	0	0	1	0.915	1.000000e+05	3.522165e-13
0	AATAAAATAAAAAAAATAAACCTAAAATGTG_1792	0	0	0	1	0.902	1.000000e+05	1.400284e-10
0	AATAAAATATATTGAATTCAAATAACTGAAA_77	0	0	0	1	0.927	1.000000e+05	7.632189e-15
0	AATAAAATTCTGAAAATAAATAAAAAAAACA_5166	0	0	0	1	0.902	1.000000e+05	1.138413e-09
0	AATAAAGGCCGTAGAGCTTGCAAAAGCAGGG_3730	0	0	0	1	0.915	1.000000e+05	1.644362e-09
0	AATAAAGGGATTGTCTTGAGATCGGATTAGC_2516	0	0	0	1	0.902	1.000000e+05	1.749505e-10
0	AATAAAGTGGTCATCAAAGGGCAAAGTAGGA_1146	0	0	0	1	0.915	1.000000e+05	2.859934e-11
0	AATAAATAAAAAAAACAAAAAAAAAAGCTAC_5186	0	0	0	1	0.902	1.000000e+05	1.138413e-09
0	AATAAATATCTTATAATTTCTTACACAATAA_4292	0	0	0	1	0.902	1.000000e+05	7.986122e-10
0	AATAAATGTCGAGTGAGTTTCCTACTTTGCC_1630	0	0	0	1	0.915	1.000000e+05	2.859934e-11
0	AATAAATTGATTGTCCGCGGTAAACTGCGGG_210	0	0	0	1	0.927	1.000000e+05	7.632189e-15
0	AATAACAAAACATAATGAACCAAGAAAAAGA_4520	0	0	0	1	0.915	1.000000e+05	2.327320e-10
0	AATAACACAAACAAATACAAGAACTAAAAAA_161	0	0	0	1	0.927	1.000000e+05	7.632189e-15
0	AATAACAGTTATATAAATAATTTCATATTAT_1197	0	0	0	1	0.915	1.000000e+05	2.859934e-11
0	AATAACTTTCCAATTGATCTTTTTCTCCCAC_2548	0	0	0	1	0.902	1.000000e+05	1.749505e-10
0	AATAACTTTTGGATAAGAAAAGAAAAAACAA_2542	0	0	0	1	0.902	1.000000e+05	1.749505e-10
0	AATAAGGAAAAAATACACACAGGATAAAACT_2201	0	0	0	1	0.902	1.000000e+05	1.749505e-10
0	AATAATAAAACCGCGCGCAAAACATAAGTCA_5287	0	0	0	1	0.902	1.000000e+05	1.138413e-09
0	AATAATAAAGGGATTGTCTTGAGATCGGATT_2446	0	0	0	1	0.902	1.000000e+05	1.749505e-10
0	AATAATACTTTTTTTTTTCCTTTCTACTCAT_3277	0	0	0	1	0.915	1.000000e+05	7.533856e-11
0	AATAATATCATCGTTATAAAACAAAATTAGA_4602	0	0	0	1	0.915	1.000000e+05	2.327320e-10
0	AATAATATTCATCAAAACGTGAAGGTGATAT_1682	0	0	0	1	0.085	1.000000e+05	2.859934e-11
0	AATAATCATATAATCCGAATGGATAATAAAC_2491	0	0	0	1	0.902	1.000000e+05	1.749505e-10
0	AATAATGCAAATGAAACCCTGAATTTTAACA_2692	0	0	0	1	0.927	1.000000e+05	3.708184e-10
0	AATACAAGAACTAAAAAAATATTGGATTTAT_273	0	0	0	1	0.927	1.000000e+05	7.632189e-15
0	AATACACAAAAACTTATAATATAATTTTTTA_4593	0	0	0	1	0.915	1.000000e+05	2.327320e-10
0	AATACACACAGGATAAAACTAAACAAAATAG_2377	0	0	0	1	0.902	1.000000e+05	1.749505e-10
0	AATACACCACTTTTGCTTTTGTAGAATATGC_2182	0	0	0	1	0.902	1.000000e+05	1.749505e-10
0	AATACAGTTCATTCGTTTTCAGTTATCTATT_790	0	0	0	1	0.073	1.000000e+05	6.574194e-11
0	AATACATATTTAAAAGTTAGTAATTCACGAG_4663	0	0	0	1	0.915	1.000000e+05	2.327320e-10
0	AATACATTCTTACCATCAAAAAAACAAAAAA_1669	0	0	0	1	0.915	1.000000e+05	2.859934e-11
0	AATACATTTCCTCAATTCCAAATCGGCTATC_4089	0	0	0	1	0.902	1.000000e+05	6.686419e-10
0	AATACGAAATTAGGGCTTTAGTTAGCCACAT_2291	0	0	0	1	0.902	1.000000e+05	1.749505e-10
0	AATACGAATAGATAACTGAAAACGAATGAAC_792	0	0	0	1	0.073	1.000000e+05	6.574194e-11
0	AATACTCACCTCTATATAATCAGCAGTCGGA_4565	0	0	0	1	0.915	1.000000e+05	2.327320e-10
0	AATACTCGATACTAAATACATTTCCTCAATT_662	0	0	0	1	0.915	1.000000e+05	4.801427e-12
0	AATAGAAAATGTATTTTTACCATATTTAACC_1551	0	0	0	1	0.915	1.000000e+05	2.859934e-11
0	AATAGAAGAGGAAATAAGATAGACTGAACCA_934	0	0	0	1	0.073	1.000000e+05	4.133435e-11
0	AATAGAGAAAGCGTGAGAAGCCGCCACATAA_2396	0	0	0	1	0.902	1.000000e+05	1.749505e-10
0	AATAGAGAAATAAGATTGTTCTTTCTTTTTG_2010	0	0	0	1	0.098	1.000000e+05	1.749505e-10
0	AATAGATCCAATCGAAAATAAATAAATTATA_1533	0	0	0	1	0.915	1.000000e+05	2.859934e-11
0	AATAGCGAAAAGAGAAGATTAGAGGATACAT_543	0	0	0	1	0.098	1.000000e+05	2.706346e-12
0	AATAGGAAAGAGAAAGTGAGTTTAATTTTTG_926	0	0	0	1	0.927	1.000000e+05	2.642911e-10
0	AATAGGGCTGGACAAATGAGTAACCCATTCG_5262	0	0	0	1	0.902	1.000000e+05	1.138413e-09
0	AATAGGGTCACATTCAGTGCCAACCCTTATG_4578	0	0	0	1	0.915	1.000000e+05	2.327320e-10
0	AATAGTAATACATTCTTACCATCAAAAAAAC_1265	0	0	0	1	0.915	1.000000e+05	2.859934e-11
0	AATAGTGCATATTGAAGTTGTAAGATCGCGA_2005	0	0	0	1	0.927	1.000000e+05	5.908083e-10
0	AATATAATCACATTTCATCTCTAAAAACACT_1077	0	0	0	1	0.915	1.000000e+05	2.859934e-11
0	AATATAATTTTTTATCATGTATTAAACAAAG_4580	0	0	0	1	0.915	1.000000e+05	2.327320e-10
0	AATATACATTCTCTTATATAGAGATGAGAAT_2105	0	0	0	1	0.902	1.000000e+05	1.749505e-10
0	AATATACTTTTAAACGTTTCTTTTTAAGCTG_1585	0	0	0	1	0.915	1.000000e+05	2.859934e-11
0	AATATAGTGTTTTTAGAGATGAAATGTGATT_1592	0	0	0	1	0.915	1.000000e+05	2.859934e-11
0	AATATATTGAATTCAAATAACTGAAAATTAG_654	0	0	0	1	0.915	1.000000e+05	4.801427e-12
0	AATATATTGAGAGTACCGGTCATTCGGTTAG_2559	0	0	0	1	0.927	1.000000e+05	4.328598e-10
0	AATATATTGTTGTTTTTCTAAACAAGTTGTA_2513	0	0	0	1	0.902	1.000000e+05	1.749505e-10
0	AATATATTTTATTTTTTTTTGAATATTTGGA_263	0	0	0	1	0.927	1.000000e+05	7.632189e-15
0	AATATCCGCACCATATATAACCTGTGAGTCT_777	0	0	0	1	0.073	1.000000e+05	1.119599e-10
0	AATATCGGACAGCGAGTCCACTCGATCAACG_3270	0	0	0	1	0.915	1.000000e+05	7.533856e-11
0	AATATCTAAGAATCGTAATTTTGAAATCATC_1300	0	0	0	1	0.915	1.000000e+05	2.859934e-11
0	AATATCTTATAATTTCTTACACAATAATAGT_4296	0	0	0	1	0.902	1.000000e+05	7.986122e-10
0	AATATGAGGTTGGGTGCCAAGTGATCCAGTA_184	0	0	0	1	0.927	1.000000e+05	7.632189e-15
0	AATATGGTAAAAATACATTTTCTATTAAGTA_1394	0	0	0	1	0.915	1.000000e+05	2.859934e-11
0	AATATGTATTGTAATACACCATAGTAATATA_620	0	0	0	1	0.073	1.000000e+05	9.247108e-12
0	AATATGTATTTGATATAATAAGATAAACATT_4552	0	0	0	1	0.915	1.000000e+05	2.327320e-10
0	AATATGTTTTGCTCAAATTCTCCCAAAGCAT_2418	0	0	0	1	0.902	1.000000e+05	1.749505e-10
0	AATATGTTTTGGACAATATTTGCAAAACAAA_1400	0	0	0	1	0.915	1.000000e+05	2.859934e-11
0	AATATTCAAAAAAAAATAAAATATATTGAAT_292	0	0	0	1	0.927	1.000000e+05	7.632189e-15
0	AATATTCATCAAAACGTGAAGGTGATATAAT_1678	0	0	0	1	0.085	1.000000e+05	2.859934e-11
0	AATATTGTCCAAAACATATTTATGGCCTAAA_288	0	0	0	1	0.927	1.000000e+05	7.632189e-15
0	AATATTTGATGGCAAATCGAATTCAATTGGT_246	0	0	0	1	0.927	1.000000e+05	7.632189e-15
0	AATATTTGTAAATATTTGTAAATCTTTTTGA_476	0	0	0	1	0.915	1.000000e+05	3.522165e-13
0	AATATTTTGTGGTTTTCTTTTTCTTGGTTCA_4524	0	0	0	1	0.915	1.000000e+05	2.327320e-10
0	AATATTTTTAAAAAGTAATAATAAAACCGCG_5163	0	0	0	1	0.902	1.000000e+05	1.138413e-09
0	AATATTTTTTTAGTTCTTGTATTTGTTTGTG_290	0	0	0	1	0.927	1.000000e+05	7.632189e-15
0	AATCAAAAAGATTTACAAATATTTACAAATA_393	0	0	0	1	0.915	1.000000e+05	3.522165e-13
0	AATCAAACAAGGAAAAAAAAAATCAACTTTA_2163	0	0	0	1	0.902	1.000000e+05	1.749505e-10
0	AATCAAAGAAAGCAAAAGTGTTAAACATAAT_2141	0	0	0	1	0.902	1.000000e+05	1.749505e-10
0	AATCAAAGCATATATCATTGGATCTTTTCTA_3019	0	0	0	1	0.915	1.000000e+05	7.533856e-11
0	AATCAACACTTAATCTTGAAAATCAAATAAA_1507	0	0	0	1	0.915	1.000000e+05	2.859934e-11
0	AATCAACATCATCACCCAGTCTTACGTCATC_1095	0	0	0	1	0.915	1.000000e+05	2.859934e-11
0	AATCAAGAGCCATCTCTGTGTTATCTATGGC_974	0	0	0	1	0.122	1.000000e+05	5.954451e-11
0	AATCAAGCTGACGTCAGATTAACGTCAAAAG_3333	0	0	0	1	0.915	1.000000e+05	7.533856e-11
0	AATCAAGCTGACGTCAGATTAACGTCAAGAG_3449	0	0	0	1	0.085	1.000000e+05	7.533856e-11
0	AATCAAGGTTTTGTTTCCAAGGAGCAATTTC_3680	0	0	0	1	0.927	1.000000e+05	1.581960e-09
0	AATCACAATGCAAGTCATCAGATCTCAAGAA_3798	0	0	0	1	0.915	1.000000e+05	1.644362e-09
0	AATCAGAGATGTGTATTTAACGAAAAAGAAT_1379	0	0	0	1	0.915	1.000000e+05	2.859934e-11
0	AATCAGCTTAAAAAGAAACGTTTAAAAGTAT_1632	0	0	0	1	0.915	1.000000e+05	2.859934e-11
0	AATCATATAATCCGAATGGATAATAAACTCC_2538	0	0	0	1	0.902	1.000000e+05	1.749505e-10
0	AATCATTCTGTCTGTAATGCTTGACACGAAC_2410	0	0	0	1	0.902	1.000000e+05	1.749505e-10
0	AATCCAAAAACCCTTTCTCTCTAAAACCAAC_3797	0	0	0	1	0.915	1.000000e+05	1.644362e-09
0	AATCCAATATTTTTTTAGTTCTTGTATTTGT_174	0	0	0	1	0.927	1.000000e+05	7.632189e-15
0	AATCCCTTTATTATTAAAACGGAAGTACAAA_1447	0	0	0	1	0.915	1.000000e+05	2.859934e-11
0	AATCCGAATGGATAATAAACTCCCTCATCCT_2227	0	0	0	1	0.902	1.000000e+05	1.749505e-10
0	AATCCGACTGCTGATTATATAGAGGTGAGTA_4571	0	0	0	1	0.915	1.000000e+05	2.327320e-10
0	AATCCGATCCGAACCGAAAATCGAACGGATA_1981	0	0	0	1	0.927	1.000000e+05	5.908083e-10
0	AATCCTTGTAAGTTCTTTTTAAAACTCTAGT_4637	0	0	0	1	0.915	1.000000e+05	2.327320e-10
0	AATCGCCAAAAACCTTAACCACAATGCAAGT_3847	0	0	0	1	0.085	1.000000e+05	1.644362e-09
0	AATCGCCAAAAACCTTAATCACAATGCAAGT_3771	0	0	0	1	0.915	1.000000e+05	1.644362e-09
0	AATCGGAACCAACCCAAAAAATTAGACCCGA_5169	0	0	0	1	0.902	1.000000e+05	1.138413e-09
0	AATCGGATCAACGATTAATTTTCCAGATTTG_5257	0	0	0	1	0.902	1.000000e+05	1.138413e-09
0	AATCGGTGGACATTGCGAGATCATCAAGAAA_230	0	0	0	1	0.927	1.000000e+05	7.632189e-15
0	AATCGGTTGGTCTCTTTGAAGACGATACTTG_3344	0	0	0	1	0.915	1.000000e+05	7.533856e-11
0	AATCGGTTTCGTTTTTTTTTCTCAGGCTTAG_4653	0	0	0	1	0.915	1.000000e+05	2.327320e-10
0	AATCGTAACTTTACGCTCTTTAACCGCTTGT_3314	0	0	0	1	0.915	1.000000e+05	7.533856e-11
0	AATCGTAATTTTGAAATCATCTGGAAAAGTA_1440	0	0	0	1	0.915	1.000000e+05	2.859934e-11
0	AATCGTTGATCGAGTGGACTCGCTGTCCGAT_2937	0	0	0	1	0.915	1.000000e+05	7.533856e-11
0	AATCTACAAATTCAATACTCAATTCCCAAAC_1069	0	0	0	1	0.915	1.000000e+05	2.859934e-11
0	AATCTCACTGAAACTAAACTATAACATTCTC_2898	0	0	0	1	0.915	1.000000e+05	7.533856e-11
0	AATCTCCTGAAAGCCAAAAGAACAAAAGATC_3402	0	0	0	1	0.085	1.000000e+05	7.533856e-11
0	AATCTCCTGTAAGCCAAAAAAACAAATGATC_3230	0	0	0	1	0.915	1.000000e+05	7.533856e-11
0	AATCTGATTAAACAGATTATTAGGAGCCTGG_1829	0	0	0	1	0.085	1.000000e+05	2.091234e-10
0	AATCTGTAACAGAGGAACCAAATAACATTAC_3142	0	0	0	1	0.915	1.000000e+05	7.533856e-11
0	AATGAACCAAGAAAAAGAAAACCACAAAATA_4674	0	0	0	1	0.915	1.000000e+05	2.327320e-10
0	AATGAACCATCTAAGCCTGAGAAAAAAAAAC_5172	0	0	0	1	0.902	1.000000e+05	1.138413e-09
0	AATGAAGCTGAGCTCTGAGAACGACCATTAA_2848	0	0	0	1	0.915	1.000000e+05	7.533856e-11
0	AATGAATCAAAAAGATTTACAAATATTTACA_428	0	0	0	1	0.915	1.000000e+05	3.522165e-13
0	AATGACCAAATTAATTCTTTTAAAACTCTTC_1568	0	0	0	1	0.915	1.000000e+05	2.859934e-11
0	AATGACTTTTTCGCTTTAACTAGGATGATAA_2169	0	0	0	1	0.902	1.000000e+05	1.749505e-10
0	AATGAGGTTAAACTATTTGTTATCATCCTAG_1103	0	0	0	1	0.915	1.000000e+05	2.859934e-11
0	AATGAGTAACCCATTCGAGTTCGGATAGAAC_2020	0	0	0	1	0.902	1.000000e+05	1.749505e-10
0	AATGAGTGTAATTCAAGTATCGTCTTCAAAG_3022	0	0	0	1	0.915	1.000000e+05	7.533856e-11
0	AATGATAGATAAAACAGTAACGACTCATACC_3057	0	0	0	1	0.915	1.000000e+05	7.533856e-11
0	AATGATATATGCTTTGATTCATTAACATATA_3325	0	0	0	1	0.915	1.000000e+05	7.533856e-11
0	AATGATATTCATCAAAACGTGAAGGTGATAT_2437	0	0	0	1	0.902	1.000000e+05	1.749505e-10
0	AATGATGGTTTTTTGGAACAAAAACTTAGCT_4514	0	0	0	1	0.915	1.000000e+05	2.327320e-10
0	AATGATTTACTAGAGTTTTAAAAAGAACTTA_4702	0	0	0	1	0.915	1.000000e+05	2.327320e-10
0	AATGATTTATAATATGAAATTATTTATATAA_98	0	0	0	1	0.927	1.000000e+05	7.632189e-15
0	AATGCAAATGAAACCCTGAATTTTAACAAAT_2686	0	0	0	1	0.927	1.000000e+05	3.708184e-10
0	AATGCTTGGAAATCGGTTGGTCTCTTTGAAG_2930	0	0	0	1	0.915	1.000000e+05	7.533856e-11
0	AATGGATAATAAACTCCCTCATCCTAATTAT_2283	0	0	0	1	0.902	1.000000e+05	1.749505e-10
0	AATGGCATACCTGTGTAATTACTTACAAAAT_4185	0	0	0	1	0.890	1.000000e+05	2.009828e-09
0	AATGGCGTTCTCTACTTTAATGGTCGTTCTC_3329	0	0	0	1	0.915	1.000000e+05	7.533856e-11
0	AATGGCTGGAACATGCCCTGCTTCTGCAAGC_3860	0	0	0	1	0.085	1.000000e+05	1.644362e-09
0	AATGGGCTTATAAAACCCTCAAAATTATGAA_3071	0	0	0	1	0.915	1.000000e+05	7.533856e-11
0	AATGGTCGTTCTCAGAGCTCAGCTTCATTTG_2994	0	0	0	1	0.915	1.000000e+05	7.533856e-11
0	AATGTATGACCGACCTACTTATATTACTATG_4205	0	0	0	1	0.110	1.000000e+05	1.902177e-09
0	AATGTCCACCGATTTCCGACCTGTCAACAGC_72	0	0	0	1	0.927	1.000000e+05	7.632189e-15
0	AATGTGCATTTTGGTAACATAAATGACCAAA_1334	0	0	0	1	0.915	1.000000e+05	2.859934e-11
0	AATGTGGCTAACTAAAGCCCTAATTTCGTAT_2248	0	0	0	1	0.902	1.000000e+05	1.749505e-10
0	AATGTGTTAGAGTTTATGATTGATCTTTTGT_3464	0	0	0	1	0.085	1.000000e+05	7.533856e-11
0	AATGTGTTTCTTACCGAATTGATATAAAACA_480	0	0	0	1	0.915	1.000000e+05	3.522165e-13
0	AATGTTATAGTTTAGTTTCAGTGAGATTTTG_3189	0	0	0	1	0.915	1.000000e+05	7.533856e-11
0	AATGTTATTTGGTTCCTCTGTTACAGATTTG_2981	0	0	0	1	0.915	1.000000e+05	7.533856e-11
0	AATGTTGAGATTGTAAATAGTATAAGGCTGA_3521	0	0	0	1	0.890	1.000000e+05	1.548449e-10
0	AATGTTTGTTTTTTCTTTTCTTATCCAAAAG_2036	0	0	0	1	0.902	1.000000e+05	1.749505e-10
0	AATTAAATATTTTTAAAAAGTAATAATAAAA_5159	0	0	0	1	0.902	1.000000e+05	1.138413e-09
0	AATTAATACTCGATACTAAATACATTTCCTC_655	0	0	0	1	0.915	1.000000e+05	4.801427e-12
0	AATTAATCGTTGATCCGATTTTTGTCCGGCT_224	0	0	0	1	0.927	1.000000e+05	7.632189e-15
0	AATTACCATCCAGGGCAATAAACTCTACAGC_1470	0	0	0	1	0.915	1.000000e+05	2.859934e-11
0	AATTACGATTCTTAGATATTCTTTGAAAACT_2072	0	0	0	1	0.902	1.000000e+05	1.749505e-10
0	AATTACTAACTTTAAAAGTTATACTTTATAT_4544	0	0	0	1	0.915	1.000000e+05	2.327320e-10
0	AATTACTAACTTTTAAATATGTATTTGATAT_4536	0	0	0	1	0.915	1.000000e+05	2.327320e-10
0	AATTAGACAAAATTTCAATTTGTACTTCCGT_4378	0	0	0	1	0.890	1.000000e+05	2.030730e-09
0	AATTAGCTTTAGTTCTTGAATCTTGATACAA_3148	0	0	0	1	0.915	1.000000e+05	7.533856e-11
0	AATTAGGATGAGGGAGTTTATTATCCATTCG_2417	0	0	0	1	0.902	1.000000e+05	1.749505e-10
0	AATTAGTCCGGATAGCCGATTTGGAATTGAG_93	0	0	0	1	0.927	1.000000e+05	7.632189e-15
0	AATTATGAAGATGGGCTAATTTAAAGCCCAT_2883	0	0	0	1	0.915	1.000000e+05	7.533856e-11
0	AATTATTGTTTTTATGATTAGATTTATTTAT_1711	0	0	0	1	0.927	1.000000e+05	2.182069e-10
0	AATTCAAGTATCGTCTTCAAAGAGACCAACC_2854	0	0	0	1	0.915	1.000000e+05	7.533856e-11
0	AATTCAATATATTTTATTTTTTTTTGAATAT_236	0	0	0	1	0.927	1.000000e+05	7.632189e-15
0	AATTCAATTGGTCCAATGATAAATTTTTTAG_158	0	0	0	1	0.927	1.000000e+05	7.632189e-15
0	AATTCACATGTTCAAAATTACCATCCAGGGC_1458	0	0	0	1	0.915	1.000000e+05	2.859934e-11
0	AATTCACGAGATCATGACACGTGACAAGTCT_5215	0	0	0	1	0.902	1.000000e+05	1.138413e-09
0	AATTCATTATTTAAGGGTACCACAATGAATA_4529	0	0	0	1	0.915	1.000000e+05	2.327320e-10
0	AATTCCAAAATCTCACTGAAACTAAACTATA_3301	0	0	0	1	0.915	1.000000e+05	7.533856e-11
0	AATTCCAAATCGGCTATCCGGACTAATTAAT_1242	0	0	0	1	0.915	1.000000e+05	2.859934e-11
0	AATTCCATTCTTTTTCGTTAAATACACATCT_1076	0	0	0	1	0.915	1.000000e+05	2.859934e-11
0	AATTCCTAATCAAAGATAAAACCTAAATGTA_390	0	0	0	1	0.915	1.000000e+05	3.522165e-13
0	AATTCCTTTTGTCAGCCAATGATATTCATCA_2118	0	0	0	1	0.902	1.000000e+05	1.749505e-10
0	AATTCGAATAATCATATAATCCGAATGGATA_2433	0	0	0	1	0.902	1.000000e+05	1.749505e-10
0	AATTCGGTTAGGGTTTGTTTTTAAATCATCC_1156	0	0	0	1	0.915	1.000000e+05	2.859934e-11
0	AATTCTCATCTCTATATAAGAGAATGTATAT_2511	0	0	0	1	0.902	1.000000e+05	1.749505e-10
0	AATTCTCCCAAAGCATACCTCAACAATTTCT_1603	0	0	0	1	0.915	1.000000e+05	2.859934e-11
0	AATTCTGAAAATAAATAAAAAAAACAAAAAA_5261	0	0	0	1	0.902	1.000000e+05	1.138413e-09
0	AATTGAATTCGATTTGCCATCAAATATTCAA_226	0	0	0	1	0.927	1.000000e+05	7.632189e-15
0	AATTGAGATTATGAGAAATGAGGGCTAGATC_675	0	0	0	1	0.171	1.000000e+05	4.351179e-11
0	AATTGAGTATTGAATTTGTAGATTATGAAAG_1645	0	0	0	1	0.915	1.000000e+05	2.859934e-11
0	AATTGATATAAAACAAAAAGCCCGAAAACAT_466	0	0	0	1	0.915	1.000000e+05	3.522165e-13
0	AATTGATTGTCCGCGGTAAACTGCGGGTTAA_185	0	0	0	1	0.927	1.000000e+05	7.632189e-15
0	AATTGCTCCTTGGAAACAAAACCTTGATTGT_3674	0	0	0	1	0.927	1.000000e+05	1.581960e-09
0	AATTGGAAAGTTATTGATGTTGATCCAGCGA_2028	0	0	0	1	0.902	1.000000e+05	1.749505e-10
0	AATTGGTAACGTCCGAACTGTCTCTACCAGT_1575	0	0	0	1	0.915	1.000000e+05	2.859934e-11
0	AATTGGTCCAATGATAAATTTTTTAGATAAA_67	0	0	0	1	0.927	1.000000e+05	7.632189e-15
0	AATTGTACAAACTACAAAATCGTAACTTTAC_3126	0	0	0	1	0.915	1.000000e+05	7.533856e-11
0	AATTGTTAAAATAAGTTTACTTTTTATTAGA_281	0	0	0	1	0.927	1.000000e+05	7.632189e-15
0	AATTGTTATTAACTATTCAGCTAAACCTTGT_27519	0	0	0	1	0.878	1.000000e+05	5.306047e-10
0	AATTGTTCTTTCTTTTTGTCAGAGTTAATTC_1415	0	0	0	1	0.915	1.000000e+05	2.859934e-11
0	AATTGTTGAGGTATGCTTTGGGAGAATTTGA_2206	0	0	0	1	0.902	1.000000e+05	1.749505e-10
0	AATTTAGGATATTTACGGATTCCATTTTTTA_5162	0	0	0	1	0.902	1.000000e+05	1.138413e-09
0	AATTTATGATTTTTCATACAATTTACGAACG_5143	0	0	0	1	0.902	1.000000e+05	1.183202e-09
0	AATTTATTTATTTTCGATTGGATCTATTTTG_1567	0	0	0	1	0.915	1.000000e+05	2.859934e-11
0	AATTTCAATTTGTACTTCCGTTTTAATAATA_4370	0	0	0	1	0.890	1.000000e+05	2.030730e-09
0	AATTTCCGGTTCACGGGCGTTACAACTAATG_1340	0	0	0	1	0.915	1.000000e+05	2.859934e-11
0	AATTTCGGGTCTAATTTTTTGGGTTGGTTCC_5241	0	0	0	1	0.902	1.000000e+05	1.138413e-09
0	AATTTCTTGTAATGTAAATGTCAAGGCGGAT_3925	0	0	0	1	0.902	1.000000e+05	4.215723e-10
0	AATTTGGTCATTTATGTTACCAAAATGCACA_1086	0	0	0	1	0.915	1.000000e+05	2.859934e-11
0	AATTTGTACTTCCGTTTTAATAATAAAGGGA_1652	0	0	0	1	0.915	1.000000e+05	2.859934e-11
0	AATTTGTAGATTATGAAAGAAGAGATGTAAG_1434	0	0	0	1	0.915	1.000000e+05	2.859934e-11
0	AATTTGTTAAAATTCAGGGTTTCATTTGCAT_2689	0	0	0	1	0.927	1.000000e+05	3.708184e-10
0	AATTTTCCAGATTTGGACAAAATCGCCGCTG_4583	0	0	0	1	0.915	1.000000e+05	2.327320e-10
0	AATTTTGAACATGTGAATTTCGTTTTCAGCT_1301	0	0	0	1	0.915	1.000000e+05	2.859934e-11
0	AATTTTGTTTTGCAAATATTGTCCAAAACAT_1209	0	0	0	1	0.915	1.000000e+05	2.859934e-11
0	AATTTTTAAAAAAAATCGATAAGGGGTCAGC_555	0	0	0	1	0.927	1.000000e+05	6.305899e-12
0	AATTTTTTGGGTTGGTTCCGATTCTGGTAAT_5152	0	0	0	1	0.902	1.000000e+05	1.138413e-09
0	ACAAAAAAAAAAGCTACTTGTGGGAGAAAAA_1977	0	0	0	1	0.927	1.000000e+05	5.908083e-10
0	ACAAAAACTTATAATATAATTTTTTATCATG_4631	0	0	0	1	0.915	1.000000e+05	2.327320e-10
0	ACAAAAAGAAAGAACAATCTTATTTCTCTAT_2011	0	0	0	1	0.098	1.000000e+05	1.749505e-10
0	ACAAAAAGCCCGAAAACATATGGTTTGGAAA_479	0	0	0	1	0.915	1.000000e+05	3.522165e-13
0	ACAAAAATCGGATCAACGATTAATTTTCCAG_5274	0	0	0	1	0.902	1.000000e+05	1.138413e-09
0	ACAAAACATAATGAACCAAGAAAAAGAAAAC_4579	0	0	0	1	0.915	1.000000e+05	2.327320e-10
0	ACAAAAGCAAAAGTGGTGTATTCAGTTTTCA_1643	0	0	0	1	0.915	1.000000e+05	2.859934e-11
0	ACAAAATAGATCCAATCGAAAATAAATAAAT_1219	0	0	0	1	0.915	1.000000e+05	2.859934e-11
0	ACAAAATCGTAACTTTACGCTCTTTAACCGC_3088	0	0	0	1	0.915	1.000000e+05	7.533856e-11
0	ACAAAATTTCAATTTGTACTTCCGTTTTAAT_4379	0	0	0	1	0.890	1.000000e+05	2.030730e-09
0	ACAAACAAATACAAGAACTAAAAAAATATTG_251	0	0	0	1	0.927	1.000000e+05	7.632189e-15
0	ACAAACACTAGCGCAACTTTCTCTAGTAATG_1818	0	0	0	1	0.915	1.000000e+05	6.724395e-11
0	ACAAACGAGTTCCTAGATCATCACGAATACA_1232	0	0	0	1	0.915	1.000000e+05	2.859934e-11
0	ACAAAGAGCACCAATCTCCTGTAAGCCAAAA_3107	0	0	0	1	0.915	1.000000e+05	7.533856e-11
0	ACAAATAAATATCTTATAATTTCTTACACAA_4298	0	0	0	1	0.902	1.000000e+05	7.986122e-10
0	ACAAATAACAAAACATAATGAACCAAGAAAA_4667	0	0	0	1	0.915	1.000000e+05	2.327320e-10
0	ACAAATATGTTTTGCTCAAATTCTCCCAAAG_2106	0	0	0	1	0.902	1.000000e+05	1.749505e-10
0	ACAAATCGCCAAAAACCTTAACCACAATGCA_3851	0	0	0	1	0.085	1.000000e+05	1.644362e-09
0	ACAAATCGCCAAAAACCTTAATCACAATGCA_3790	0	0	0	1	0.915	1.000000e+05	1.644362e-09
0	ACAAATGAAGCTGAGCTCTGAGAACGACCAT_3194	0	0	0	1	0.915	1.000000e+05	7.533856e-11
0	ACAAATGAGTAACCCATTCGAGTTCGGATAG_2197	0	0	0	1	0.902	1.000000e+05	1.749505e-10
0	ACAAATGTGCATTTTGGTAACATAAATGACC_1668	0	0	0	1	0.915	1.000000e+05	2.859934e-11
0	ACAACAAGAAAATTCCTTTTGTCAGCCAATG_2489	0	0	0	1	0.902	1.000000e+05	1.749505e-10
0	ACAACAATATATTATGTTTAACACTTTTGCT_2173	0	0	0	1	0.902	1.000000e+05	1.749505e-10
0	ACAACTATTATTGTGTAAGAAATTATAAGAT_4295	0	0	0	1	0.902	1.000000e+05	7.986122e-10
0	ACAACTCCAGTCCTCCGAAGCTCGCGCCGGT_2577	0	0	0	1	0.915	1.000000e+05	3.190534e-10
0	ACAACTTGTTTAGAAAAACAACAATATATTA_2397	0	0	0	1	0.902	1.000000e+05	1.749505e-10
0	ACAAGAAAATTCCTTTTGTCAGCCAATAATA_1687	0	0	0	1	0.085	1.000000e+05	2.859934e-11
0	ACAAGAAAATTCCTTTTGTCAGCCAATGATA_2386	0	0	0	1	0.902	1.000000e+05	1.749505e-10
0	ACAAGAAATTAAAGATAAAGAAAAAGAAATA_4303	0	0	0	1	0.902	1.000000e+05	7.986122e-10
0	ACAAGCCACGCCGTGAAACTAAAGATACAAG_2422	0	0	0	1	0.902	1.000000e+05	1.749505e-10
0	ACAAGGAAAAAAAAAATCAACTTTACCTCTA_2240	0	0	0	1	0.902	1.000000e+05	1.749505e-10
0	ACAAGTCTTCAAAACTTTGACAAAACACGCC_1348	0	0	0	1	0.915	1.000000e+05	2.859934e-11
0	ACAAGTCTTCAGAACTTCGACAAAACACGCC_2190	0	0	0	1	0.902	1.000000e+05	1.749505e-10
0	ACAAGTTGTAATAACTTTTGGATAAGAAAAG_2239	0	0	0	1	0.902	1.000000e+05	1.749505e-10
0	ACAATACGAATAGATAACTGAAAACGAATGA_793	0	0	0	1	0.073	1.000000e+05	6.574194e-11
0	ACAATAGAAAAGGAAAAGAAGAGTTAAATGC_5774	0	0	0	1	0.902	1.000000e+05	1.598118e-09
0	ACAATATATTATGTTTAACACTTTTGCTTTC_2349	0	0	0	1	0.902	1.000000e+05	1.749505e-10
0	ACAATCAACACTTAATCTTGAAAATCAAATA_1189	0	0	0	1	0.915	1.000000e+05	2.859934e-11
0	ACAATCATTCTGTCTGTAATGCTTGACACGA_2166	0	0	0	1	0.902	1.000000e+05	1.749505e-10
0	ACAATCCCTTTATTATTAAAACGGAAGTACA_1583	0	0	0	1	0.915	1.000000e+05	2.859934e-11
0	ACAATCTTATTTCTCTATTCGCAACCGCACA_1692	0	0	0	1	0.085	1.000000e+05	2.859934e-11
0	ACACAAAAACTTATAATATAATTTTTTATCA_4609	0	0	0	1	0.915	1.000000e+05	2.327320e-10
0	ACACAAACAAATACAAGAACTAAAAAAATAT_253	0	0	0	1	0.927	1.000000e+05	7.632189e-15
0	ACACACAGGATAAAACTAAACAAAATAGATC_1476	0	0	0	1	0.915	1.000000e+05	2.859934e-11
0	ACACACTAGGTTTTAACCCGCAGTTTACCGC_240	0	0	0	1	0.927	1.000000e+05	7.632189e-15
0	ACACAGGATAAAACTAAACAAAATAGATCCA_1589	0	0	0	1	0.915	1.000000e+05	2.859934e-11
0	ACACATGAGTCTTCTAGACTATATGACCAAG_1365	0	0	0	1	0.915	1.000000e+05	2.859934e-11
0	ACACATTAGTTAATGATAGATAAAACAGTAA_3077	0	0	0	1	0.915	1.000000e+05	7.533856e-11
0	ACACATTAGTTGATGATAGATAAAACAGTAA_3378	0	0	0	1	0.085	1.000000e+05	7.533856e-11
0	ACACATTGAATCCGCTATAGGCAACAAGATC_673	0	0	0	1	0.098	1.000000e+05	2.170954e-11
0	ACACCAAATGTTTGTTTTTTCTTTTCTTATC_2154	0	0	0	1	0.902	1.000000e+05	1.749505e-10
0	ACACCACACTAATAATAAAAGGAAAAGAGAG_2640	0	0	0	1	0.110	1.000000e+05	8.683215e-10
0	ACACGAAATTAAATATTTTTAAAAAGTAATA_5199	0	0	0	1	0.902	1.000000e+05	1.138413e-09
0	ACACGACGCGAATCGTTGATCGAGTGGACTC_3102	0	0	0	1	0.915	1.000000e+05	7.533856e-11
0	ACACTAGCGCAACTTTCTCTAGTAATGCACG_1799	0	0	0	1	0.915	1.000000e+05	6.724395e-11
0	ACACTAGGTTTTAACCCGCAGTTTACCGCGG_299	0	0	0	1	0.927	1.000000e+05	7.632189e-15
0	ACACTATCACCATTCCCACCTCCACCATCAT_4139	0	0	0	1	0.073	1.000000e+05	1.684390e-09
0	ACACTCTCTTTTCCTTTTATTATTAGTGTGG_2638	0	0	0	1	0.110	1.000000e+05	8.683215e-10
0	ACACTTAAACAAAATTAAATATCAGTTTGGG_160	0	0	0	1	0.927	1.000000e+05	7.632189e-15
0	ACAGAAGAAAATAAATGTCGAGTGAGTTTCC_1497	0	0	0	1	0.915	1.000000e+05	2.859934e-11
0	ACAGACAGAATGATTGTAAGTTTAGATAGTA_2297	0	0	0	1	0.902	1.000000e+05	1.749505e-10
0	ACAGAGCAGAGTTGGGATGGAGATAGAGAAA_2063	0	0	0	1	0.902	1.000000e+05	1.749505e-10
0	ACAGCGAGTCCACTCGATCAACGATTCGCGT_3196	0	0	0	1	0.915	1.000000e+05	7.533856e-11
0	ACAGCTGAAGAGTAAAAGGGTCATGAAACGA_1170	0	0	0	1	0.915	1.000000e+05	2.859934e-11
0	ACAGGAGATTGGTGCTCTTTGTGAACAGTTA_2943	0	0	0	1	0.915	1.000000e+05	7.533856e-11
0	ACAGGATAAAACTAAACAAAATAGATCCAAT_1159	0	0	0	1	0.915	1.000000e+05	2.859934e-11
0	ACAGGTCGGAAATCGGTGGACATTGCGAGAT_203	0	0	0	1	0.927	1.000000e+05	7.632189e-15
0	ACAGGTTACACATGAGTCTTCTAGACTATAT_1429	0	0	0	1	0.915	1.000000e+05	2.859934e-11
0	ACAGGTTACACATGAGTCTTCTGGACTATAT_1676	0	0	0	1	0.085	1.000000e+05	2.859934e-11
0	ACAGGTTCGTTTCATGACCCTTTTACTCTTC_1406	0	0	0	1	0.915	1.000000e+05	2.859934e-11
0	ACAGTAAACGAGAACGTATACAGAGCAGAGT_2030	0	0	0	1	0.902	1.000000e+05	1.749505e-10
0	ACAGTTATATAAATAATTTCATATTATAAAT_1416	0	0	0	1	0.915	1.000000e+05	2.859934e-11
0	ACAGTTCATTCGTTTTCAGTTATCTATTCGT_788	0	0	0	1	0.073	1.000000e+05	6.574194e-11
0	ACATAAAACAAACGAGTTCCTAGATCATCAC_1158	0	0	0	1	0.915	1.000000e+05	2.859934e-11
0	ACATAAATCGGCATGATCACCGTGTCTCTCG_3483	0	0	0	1	0.915	1.000000e+05	5.546841e-10
0	ACATAACGGTACCGTCAATGGCGTTCTCTAC_3068	0	0	0	1	0.915	1.000000e+05	7.533856e-11
0	ACATAATATATTGTTGTTTTTCTAAACAAGT_2084	0	0	0	1	0.902	1.000000e+05	1.749505e-10
0	ACATAATCGACATGGTTCGCAAAAAGAAACT_2382	0	0	0	1	0.902	1.000000e+05	1.749505e-10
0	ACATAATGAACCAAGAAAAAGAAAACCACAA_4590	0	0	0	1	0.915	1.000000e+05	2.327320e-10
0	ACATAATTAATTGCCGTAAAAAAATTCAAAC_3690	0	0	0	1	0.902	1.000000e+05	3.357497e-10
0	ACATACAGGTTACACATGAGTCTTCTAGACT_1306	0	0	0	1	0.915	1.000000e+05	2.859934e-11
0	ACATACAGGTTACACATGAGTCTTCTGGACT_1836	0	0	0	1	0.098	1.000000e+05	7.211709e-11
0	ACATATAGTAACTGATGTTAATTTTGAATTA_4087	0	0	0	1	0.902	1.000000e+05	6.686419e-10
0	ACATATGTGAATATGTATTGTAATACACCAT_758	0	0	0	1	0.085	1.000000e+05	1.749104e-11
0	ACATATTTAAAAGTTAGTAATTCACGAGATC_4627	0	0	0	1	0.915	1.000000e+05	2.327320e-10
0	ACATCAATAACTTTCCAATTGATCTTTTTCT_2033	0	0	0	1	0.902	1.000000e+05	1.749505e-10
0	ACATCATCACCCAGTCTTACGTCATCTCCTC_1250	0	0	0	1	0.915	1.000000e+05	2.859934e-11
0	ACATCTCCGACGTACTTCACGGTTCCCACAC_3172	0	0	0	1	0.915	1.000000e+05	7.533856e-11
0	ACATCTCTTCTTTCATAATCTACAAATTCAA_1149	0	0	0	1	0.915	1.000000e+05	2.859934e-11
0	ACATCTTATCCTTAGACTTGTCACGTGTCAT_4689	0	0	0	1	0.915	1.000000e+05	2.327320e-10
0	ACATGAGTCTTCTAGACTATATGACCAAGAT_1289	0	0	0	1	0.915	1.000000e+05	2.859934e-11
0	ACATGATAAAAAATTATATTATAAGTTTTTG_4638	0	0	0	1	0.915	1.000000e+05	2.327320e-10
0	ACATGCCCTGCTTTTGCAAGCTCTACGGCCT_3772	0	0	0	1	0.915	1.000000e+05	1.644362e-09
0	ACATGTCGGGTCATCCCTTAACTCCACAGCT_1370	0	0	0	1	0.915	1.000000e+05	2.859934e-11
0	ACATGTTCAAAATTACCATCCAGGGCAATAA_1239	0	0	0	1	0.915	1.000000e+05	2.859934e-11
0	ACATTAGTTAATGATAGATAAAACAGTAACG_2988	0	0	0	1	0.915	1.000000e+05	7.533856e-11
0	ACATTAGTTGATGATAGATAAAACAGTAACG_3434	0	0	0	1	0.085	1.000000e+05	7.533856e-11
0	ACATTATTCGACACACTAGGTTTTAACCCGC_150	0	0	0	1	0.927	1.000000e+05	7.632189e-15
0	ACATTCAGTGCCAACCCTTATGCTAAGCAAG_4672	0	0	0	1	0.915	1.000000e+05	2.327320e-10
0	ACATTCTCTTATATAGAGATGAGAATTCCTA_2089	0	0	0	1	0.902	1.000000e+05	1.749505e-10
0	ACATTCTTACCATCAAAAAAACAAAAAAAAT_1309	0	0	0	1	0.915	1.000000e+05	2.859934e-11
0	ACATTGCGAGATCATCAAGAAAAGAAACCCT_300	0	0	0	1	0.927	1.000000e+05	7.632189e-15
0	ACATTTAGGTTTTATCTTTGATTAGGAATTC_402	0	0	0	1	0.915	1.000000e+05	3.522165e-13
0	ACATTTATTTTCTTCTGTCTTGGACAAAAAG_1272	0	0	0	1	0.915	1.000000e+05	2.859934e-11
0	ACATTTCATCTCTAAAAACACTATATTTAAT_1195	0	0	0	1	0.915	1.000000e+05	2.859934e-11
0	ACATTTCCTCAATTCCAAATCGGCTATCCGG_167	0	0	0	1	0.927	1.000000e+05	7.632189e-15
0	ACATTTGGTGTTAGAGAAAGACGCGTTATAG_2415	0	0	0	1	0.902	1.000000e+05	1.749505e-10
0	ACCAAAACAAATGTGCATTTTGGTAACATAA_1399	0	0	0	1	0.915	1.000000e+05	2.859934e-11
0	ACCAAAATCCAAAAACCCTTTCTCTCTAAAA_3827	0	0	0	1	0.915	1.000000e+05	1.644362e-09
0	ACCAAATAAATTGATTGTCCGCGGTAAACTG_280	0	0	0	1	0.927	1.000000e+05	7.632189e-15
0	ACCAAATGTTTGTTTTTTCTTTTCTTATCCA_2068	0	0	0	1	0.902	1.000000e+05	1.749505e-10
0	ACCAAATTAATTCTTTTAAAACTCTTCGCAT_1417	0	0	0	1	0.915	1.000000e+05	2.859934e-11
0	ACCAACATATGGCTGTTGCTGATGCATGGAT_1854	0	0	0	1	0.073	1.000000e+05	1.260532e-09
0	ACCAACCCAAAAAATTAGACCCGAAATTGAA_5232	0	0	0	1	0.902	1.000000e+05	1.138413e-09
0	ACCAACCGATTTCCAAGCATTTTCAGACTAA_3055	0	0	0	1	0.915	1.000000e+05	7.533856e-11
0	ACCAAGAAAAAGAAAACCACAAAATATTTTG_4712	0	0	0	1	0.915	1.000000e+05	2.327320e-10
0	ACCAATCTCCTGAAAGCCAAAAGAACAAAAG_3367	0	0	0	1	0.085	1.000000e+05	7.533856e-11
0	ACCAATCTCCTGTAAGCCAAAAAAACAAATG_3265	0	0	0	1	0.915	1.000000e+05	7.533856e-11
0	ACCACACTAATAATAAAAGGAAAAGAGAGTG_2639	0	0	0	1	0.110	1.000000e+05	8.683215e-10
0	ACCACTTTTGCTTTTGTAGAATATGCCTTCA_1442	0	0	0	1	0.915	1.000000e+05	2.859934e-11
0	ACCAGAATCGGAACCAACCCAAAAAATTAGA_5156	0	0	0	1	0.902	1.000000e+05	1.138413e-09
0	ACCAGGCTCCTAATAATCTGTTTAATCAGAT_1831	0	0	0	1	0.085	1.000000e+05	2.091234e-10
0	ACCATATGTTTTCGGGCTTTTTGTTTTATAT_398	0	0	0	1	0.915	1.000000e+05	3.522165e-13
0	ACCATCAAAAAAACAAAAAAAATCTAGTTTA_1200	0	0	0	1	0.915	1.000000e+05	2.859934e-11
0	ACCATCCAGGGCAATAAACTCTACAGCTGAA_1244	0	0	0	1	0.915	1.000000e+05	2.859934e-11
0	ACCATCTAAGCCTGAGAAAAAAAAACGAAAC_5210	0	0	0	1	0.902	1.000000e+05	1.138413e-09
0	ACCATGTCGATTATGTGGCGGCTTCTCACGC_440	0	0	0	1	0.915	1.000000e+05	3.522165e-13
0	ACCATTAAAGTAGAGAACGCCATTGACGGTA_3342	0	0	0	1	0.915	1.000000e+05	7.533856e-11
0	ACCCAAAAAATTAGACCCGAAATTGAACCCA_5217	0	0	0	1	0.902	1.000000e+05	1.138413e-09
0	ACCCAAACTGATATTTAATTTTGTTTAAGTG_229	0	0	0	1	0.927	1.000000e+05	7.632189e-15
0	ACCCAGTCTTACGTCATCTCCTCGCTCGCCA_1540	0	0	0	1	0.915	1.000000e+05	2.859934e-11
0	ACCCATTGAAATTCCAATCAAATAAAACCTG_617	0	0	0	1	0.098	1.000000e+05	3.402489e-11
0	ACCCCTTATCGATTTTTTTTAAAAATTAAAT_557	0	0	0	1	0.927	1.000000e+05	6.305899e-12
0	ACCCGCAGTTTACCGCGGACAATCAATTTAT_148	0	0	0	1	0.927	1.000000e+05	7.632189e-15
0	ACCCGTTTCTGCTGAATCATCATTCTCTTGC_3879	0	0	0	1	0.110	1.000000e+05	1.251222e-09
0	ACCCTAAAAGAACGAGAGACAATGAAAAGAG_2510	0	0	0	1	0.902	1.000000e+05	1.749505e-10
0	ACCCTCAAAATTATGAAGATGGGCTAATTTA_2928	0	0	0	1	0.915	1.000000e+05	7.533856e-11
0	ACCCTTTCTCTCTAAAACCAACCAAATCAGG_3806	0	0	0	1	0.915	1.000000e+05	1.644362e-09
0	ACCGAATTCGAATAATCATATAATCCGAATG_2095	0	0	0	1	0.902	1.000000e+05	1.749505e-10
0	ACCGAATTGATATAAAACAAAAAGCCCGAAA_482	0	0	0	1	0.915	1.000000e+05	3.522165e-13
0	ACCGAATTTCCGGTTCACGGGCGTTACAACT_1432	0	0	0	1	0.915	1.000000e+05	2.859934e-11
0	ACCGACTTAACTTATCCTGGATCTTATCCCC_3448	0	0	0	1	0.085	1.000000e+05	7.533856e-11
0	ACCGATTTCCAAGCATTTTCAGACTAAATCC_3056	0	0	0	1	0.915	1.000000e+05	7.533856e-11
0	ACCGCTTCCTTCTCCACCACCAGCACCCCCA_2597	0	0	0	1	0.122	1.000000e+05	6.840000e-10
0	ACCGTCAATGGCGTTCTCTACTTTAATGGTC_3318	0	0	0	1	0.915	1.000000e+05	7.533856e-11
0	ACCGTGAAGTACGTCGGAGATGTGGAGGGAT_2904	0	0	0	1	0.915	1.000000e+05	7.533856e-11
0	ACCTAAACTAGATTTTTTTTGTTTTTTTGAT_1068	0	0	0	1	0.915	1.000000e+05	2.859934e-11
0	ACCTACTTAACTTATCCTGGATCTTATCCCC_3121	0	0	0	1	0.915	1.000000e+05	7.533856e-11
0	ACCTAGTGTGTCGAATAATGTATCACTAAAA_1550	0	0	0	1	0.915	1.000000e+05	2.859934e-11
0	ACCTCGGTACAAACACTAGCGCAACTTTCTC_1811	0	0	0	1	0.915	1.000000e+05	6.724395e-11
0	ACCTCTGACGCCGCCGTTATCTCGCTTCGTC_2840	0	0	0	1	0.927	1.000000e+05	8.575040e-10
0	ACCTGATTTGGTTGGTTTTAGAGAGAAAGGG_3818	0	0	0	1	0.915	1.000000e+05	1.644362e-09
0	ACCTGTCAAAGAATAAAAATAGTTTAAACTA_3832	0	0	0	1	0.915	1.000000e+05	1.644362e-09
0	ACCTTAATCACAATGCAAGTCATCAGATCTC_3743	0	0	0	1	0.915	1.000000e+05	1.644362e-09
0	ACCTTATATTTTGTAAGTAATTACACAGGTA_4188	0	0	0	1	0.890	1.000000e+05	2.009828e-09
0	ACCTTCACGTTTTGATGAATATCATTGGCTG_2497	0	0	0	1	0.902	1.000000e+05	1.749505e-10
0	ACCTTCACGTTTTGATGAATATTATTGGCTG_1698	0	0	0	1	0.085	1.000000e+05	2.859934e-11
0	ACGAAATTAAATATTTTTAAAAAGTAATAAT_5197	0	0	0	1	0.902	1.000000e+05	1.138413e-09
0	ACGAAATTAGGGCTTTAGTTAGCCACATTTC_2529	0	0	0	1	0.902	1.000000e+05	1.749505e-10
0	ACGAAATTCACATGTTCAAAATTACCATCCA_1633	0	0	0	1	0.915	1.000000e+05	2.859934e-11
0	ACGAAGAAGGTCTTGAAAGAGAATGTTATAG_3274	0	0	0	1	0.915	1.000000e+05	7.533856e-11
0	ACGAAGCCACGCCGGGAAGTTAAAGAGACAA_2183	0	0	0	1	0.902	1.000000e+05	1.749505e-10
0	ACGAAGCGAGATAACGGCGGCGTCAGAGGTG_2842	0	0	0	1	0.927	1.000000e+05	8.575040e-10
0	ACGACCATTAAAGTAGAGAACGCCATTGACG_3076	0	0	0	1	0.915	1.000000e+05	7.533856e-11
0	ACGACGCGAATCGTTGATCGAGTGGACTCGC_3240	0	0	0	1	0.915	1.000000e+05	7.533856e-11
0	ACGACTTTTATTTTTAATCATAAATTTTTAT_217	0	0	0	1	0.927	1.000000e+05	7.632189e-15
0	ACGAGAACGTATACAGAGCAGAGTTGGGATG_2180	0	0	0	1	0.902	1.000000e+05	1.749505e-10
0	ACGAGATCATGACACGTGACAAGTCTAAGGA_4660	0	0	0	1	0.915	1.000000e+05	2.327320e-10
0	ACGAGGGTTTCTTTTCTTGATGATCTCGCAA_63	0	0	0	1	0.927	1.000000e+05	7.632189e-15
0	ACGAGTCTTTCAATATCGGACAGCGAGTCCA_3188	0	0	0	1	0.915	1.000000e+05	7.533856e-11
0	ACGAGTGATCTATAACGCGTCTTTCTCTAAC_2200	0	0	0	1	0.902	1.000000e+05	1.749505e-10
0	ACGAGTTCCTAGATCATCACGAATACAATAC_1523	0	0	0	1	0.915	1.000000e+05	2.859934e-11
0	ACGATTAATTTTCCAGATTTGGACAAAATCG_4708	0	0	0	1	0.915	1.000000e+05	2.327320e-10
0	ACGATTCGCGTCGTGTGGGAACCGTGAAGTA_2851	0	0	0	1	0.915	1.000000e+05	7.533856e-11
0	ACGATTTAGATTGAATCGGATCATATAAAGT_2358	0	0	0	1	0.902	1.000000e+05	1.749505e-10
0	ACGATTTTGTAGTTTGTACAATTTCCATATA_2976	0	0	0	1	0.915	1.000000e+05	7.533856e-11
0	ACGCCAGGAAGATTGCTATATTCTGCTAGAA_2323	0	0	0	1	0.902	1.000000e+05	1.749505e-10
0	ACGCCATTGACGGTACCGTTATGTTTTCCAT_2948	0	0	0	1	0.915	1.000000e+05	7.533856e-11
0	ACGCCGTGAAACTAAAGATACAAGTCTTCAG_2337	0	0	0	1	0.902	1.000000e+05	1.749505e-10
0	ACGCTCCCTTCTCTACAGACTCTCTCTATCC_12	0	0	0	1	0.073	1.000000e+05	2.565221e-17
0	ACGGTACCGTCAATGGCGTTCTCTACTTTAA_2907	0	0	0	1	0.915	1.000000e+05	7.533856e-11
0	ACGGTGATGGAAAACATAACGGTACCGTCAA_3346	0	0	0	1	0.915	1.000000e+05	7.533856e-11
0	ACGGTGGGGGTGCTGGTGGTGGAGAAGGAAG_664	0	0	0	1	0.110	1.000000e+05	4.722615e-11
0	ACGGTTCCCACACGACGCGAATCGTTGATCG_3156	0	0	0	1	0.915	1.000000e+05	7.533856e-11
0	ACGGTTGTTACTACTTTTTCTTTTGTATTGA_3007	0	0	0	1	0.915	1.000000e+05	7.533856e-11
0	ACGTACTTCACGGTTCCCACACGACGCGAAT_3114	0	0	0	1	0.915	1.000000e+05	7.533856e-11
0	ACGTATACAGAGCAGAGTTGGGATGGAGATA_2461	0	0	0	1	0.902	1.000000e+05	1.749505e-10
0	ACGTCAAAAGTGGGCCGAAACTTAATGGGCT_2911	0	0	0	1	0.915	1.000000e+05	7.533856e-11
0	ACGTCAGATTAACGTCAAAAGTGGGCCGAAA_2890	0	0	0	1	0.915	1.000000e+05	7.533856e-11
0	ACGTCAGATTAACGTCAAGAGTGGGCCGAAA_3397	0	0	0	1	0.085	1.000000e+05	7.533856e-11
0	ACGTCCGAACTGTCTCTACCAGTGGATCCCA_1333	0	0	0	1	0.915	1.000000e+05	2.859934e-11
0	ACGTTCGTAAATTGTATGAAAAATCATAAAT_5147	0	0	0	1	0.902	1.000000e+05	1.183202e-09
0	ACGTTTGGGAATTGAGTATTGAATTTGTAGA_1559	0	0	0	1	0.915	1.000000e+05	2.859934e-11
0	ACGTTTTGATGAATATCATTGGCTGACAAAA_2162	0	0	0	1	0.902	1.000000e+05	1.749505e-10
0	ACGTTTTGATGAATATTATTGGCTGACAAAA_1705	0	0	0	1	0.085	1.000000e+05	2.859934e-11
0	ACTAAACAAAATAGATCCAATCGAAAATAAA_1503	0	0	0	1	0.915	1.000000e+05	2.859934e-11
0	ACTAAAGATACAAGTCTTCAGAACTTCGACA_2085	0	0	0	1	0.902	1.000000e+05	1.749505e-10
0	ACTAAATACATTTCCTCAATTCCAAATCGGC_4088	0	0	0	1	0.902	1.000000e+05	6.686419e-10
0	ACTAAATCCTACTTGGAGCAACAGAGTAACC_2874	0	0	0	1	0.915	1.000000e+05	7.533856e-11
0	ACTAACTTTAAAAGTTATACTTTATATAATA_4636	0	0	0	1	0.915	1.000000e+05	2.327320e-10
0	ACTAACTTTTAAATATGTATTTGATATAATA_4490	0	0	0	1	0.915	1.000000e+05	2.327320e-10
0	ACTAATGATGGTTTTTTGGAACAAAAACTTA_4491	0	0	0	1	0.915	1.000000e+05	2.327320e-10
0	ACTAATTCAAAATTAACATCAGTTACTATAT_4081	0	0	0	1	0.902	1.000000e+05	6.686419e-10
0	ACTACAAAATCGTAACTTTACGCTCTTTAAC_3039	0	0	0	1	0.915	1.000000e+05	7.533856e-11
0	ACTACATACAGGTTACACATGAGTCTTCTAG_1606	0	0	0	1	0.915	1.000000e+05	2.859934e-11
0	ACTACATACAGGTTACACATGAGTCTTCTGG_1839	0	0	0	1	0.098	1.000000e+05	7.211709e-11
0	ACTAGAGAAAGTTGCGCTAGTGTTTGTACCG_1812	0	0	0	1	0.915	1.000000e+05	6.724395e-11
0	ACTAGATTTTTTTTGTTTTTTTGATGGTAAG_1628	0	0	0	1	0.915	1.000000e+05	2.859934e-11
0	ACTAGGATGATAACAAATAGTTTAACCTCAT_1312	0	0	0	1	0.915	1.000000e+05	2.859934e-11
0	ACTATAACATTCTCTTTCAAGACCTTCTTCG_3125	0	0	0	1	0.915	1.000000e+05	7.533856e-11
0	ACTATCACCATTCCCACCTCCACCATCATCT_4143	0	0	0	1	0.073	1.000000e+05	1.684390e-09
0	ACTATCTAAACTTACAATCATTCTGTCTGTA_2362	0	0	0	1	0.902	1.000000e+05	1.749505e-10
0	ACTATGGTGTATTACAATACATATTCACATA_765	0	0	0	1	0.085	1.000000e+05	1.749104e-11
0	ACTATGTGGCTAATCCGATCTCAAGACAATC_2280	0	0	0	1	0.902	1.000000e+05	1.749505e-10
0	ACTATTTGTTATCATCCTAGTTAAAGCGAAA_1267	0	0	0	1	0.915	1.000000e+05	2.859934e-11
0	ACTATTTTTATTCTTTGACAGGTTCATGCAA_3767	0	0	0	1	0.915	1.000000e+05	1.644362e-09
0	ACTCACTCGACATTTATTTTCTTCTGTCTTG_1231	0	0	0	1	0.915	1.000000e+05	2.859934e-11
0	ACTCCAAAGCACTAACTATCCTTCTTCTTGC_690	0	0	0	1	0.927	1.000000e+05	1.538395e-11
0	ACTCGAATGGGTTACTCATTTGTCCAGCCCT_5220	0	0	0	1	0.902	1.000000e+05	1.138413e-09
0	ACTCGACATTTATTTTCTTCTGTCTTGGACA_1464	0	0	0	1	0.915	1.000000e+05	2.859934e-11
0	ACTCGATACTAAATACATTTCCTCAATTCCA_657	0	0	0	1	0.915	1.000000e+05	4.801427e-12
0	ACTCGATCAACGATTCGCGTCGTGTGGGAAC_3179	0	0	0	1	0.915	1.000000e+05	7.533856e-11
0	ACTCGCTGTCCGATATTGAAAGACTCGTTGC_3353	0	0	0	1	0.915	1.000000e+05	7.533856e-11
0	ACTCGTAAGCTCCTCGAACCTACTTAACTTA_3260	0	0	0	1	0.915	1.000000e+05	7.533856e-11
0	ACTCTCTTTTCCTTTTATTATTAGTGTGGTG_2642	0	0	0	1	0.110	1.000000e+05	8.683215e-10
0	ACTCTGTTGCTCCAAGTAGGATTTAGTCTGA_3081	0	0	0	1	0.915	1.000000e+05	7.533856e-11
0	ACTCTTCAGCTGTAGAGTTTATTGCCCTGGA_1266	0	0	0	1	0.915	1.000000e+05	2.859934e-11
0	ACTGAAACTAAAATATAACATTCTCTTTCAA_3417	0	0	0	1	0.085	1.000000e+05	7.533856e-11
0	ACTGAAACTAAACTATAACATTCTCTTTCAA_2871	0	0	0	1	0.915	1.000000e+05	7.533856e-11
0	ACTGAATACACCACTTTTGCTTTTGTAGAAT_2520	0	0	0	1	0.902	1.000000e+05	1.749505e-10
0	ACTGCGGGTTAAAACCTAGTGTGTCGAATAA_261	0	0	0	1	0.927	1.000000e+05	7.632189e-15
0	ACTGCTGATTATATAGAGGTGAGTATTTGAA_4616	0	0	0	1	0.915	1.000000e+05	2.327320e-10
0	ACTGGGATGTTACTGGATCACTTGGCACCCA_248	0	0	0	1	0.927	1.000000e+05	7.632189e-15
0	ACTGTAGTCCAGCGAGTTGAATGAACCATCT_4523	0	0	0	1	0.915	1.000000e+05	2.327320e-10
0	ACTGTTCACAAAGAGCACCAATCTCCTGTAA_3146	0	0	0	1	0.915	1.000000e+05	7.533856e-11
0	ACTGTTTCTGTTTGATTTTCTTTTTTCTGCA_5102	0	0	0	1	0.890	1.000000e+05	2.069146e-10
0	ACTGTTTTATCTATCATCAACTAATGTGTTA_3400	0	0	0	1	0.085	1.000000e+05	7.533856e-11
0	ACTTAATCTTGAAAATCAAATAAACAGTTAC_1216	0	0	0	1	0.915	1.000000e+05	2.859934e-11
0	ACTTAATGGGCTTATAAAACCCTCAAAATTA_2850	0	0	0	1	0.915	1.000000e+05	7.533856e-11
0	ACTTACAATCATTCTGTCTGTAATGCTTGAC_2191	0	0	0	1	0.902	1.000000e+05	1.749505e-10
0	ACTTACGAAATCGGCACTTTTTTAAAAAAAA_3516	0	0	0	1	0.915	1.000000e+05	1.404996e-10
0	ACTTATAATATAATTTTTTATCATGTATTAA_4521	0	0	0	1	0.915	1.000000e+05	2.327320e-10
0	ACTTATTATCCGCCTTGACATTTACATTACA_3917	0	0	0	1	0.902	1.000000e+05	4.215723e-10
0	ACTTCAATATGCACTATTCTGAAATAAATAT_103	0	0	0	1	0.927	1.000000e+05	7.632189e-15
0	ACTTCACGGCGTGTTTTGTCAAAGTTTTGAA_1535	0	0	0	1	0.915	1.000000e+05	2.859934e-11
0	ACTTCACGGCGTGTTTTGTCGAAGTTCTGAA_2087	0	0	0	1	0.902	1.000000e+05	1.749505e-10
0	ACTTCCAAATATTCAAAAAAAAATAAAATAT_82	0	0	0	1	0.927	1.000000e+05	7.632189e-15
0	ACTTCCATGGTCAATAATACTTTTTTTTTTC_2858	0	0	0	1	0.915	1.000000e+05	7.533856e-11
0	ACTTGTATCTTTAGTTTCACGGCGTGGCTTG_2260	0	0	0	1	0.902	1.000000e+05	1.749505e-10
0	ACTTGTCTCTTTAACTTCCCGGCGTGGCTTC_2271	0	0	0	1	0.902	1.000000e+05	1.749505e-10
0	ACTTGTGGGAGAAAAAGATCAATTGGAAAGT_1986	0	0	0	1	0.927	1.000000e+05	5.908083e-10
0	ACTTTAAAAGTTATACTTTATATAATAAAAA_4601	0	0	0	1	0.915	1.000000e+05	2.327320e-10
0	ACTTTAATGGTCGTTCTCAGAGCTCAGCTTC_3255	0	0	0	1	0.915	1.000000e+05	7.533856e-11
0	ACTTTCAATTCGCTTTCTTTCATCGCTTCTA_1843	0	0	0	1	0.085	1.000000e+05	9.227707e-11
0	ACTTTGACAAAACACGCCGTGAAGTTAAAGA_1521	0	0	0	1	0.915	1.000000e+05	2.859934e-11
0	ACTTTGCCCTTTGATGACCACTTTATTTACT_1480	0	0	0	1	0.915	1.000000e+05	2.859934e-11
0	ACTTTTAAACGTTTCTTTTTAAGCTGATTAG_1336	0	0	0	1	0.915	1.000000e+05	2.859934e-11
0	ACTTTTAAATATGTATTTGATATAATAAGAT_4680	0	0	0	1	0.915	1.000000e+05	2.327320e-10
0	ACTTTTACTTTTCCAGATGATTTCAAAATTA_1188	0	0	0	1	0.915	1.000000e+05	2.859934e-11
0	ACTTTTATTTTTAATCATAAATTTTTATGAA_145	0	0	0	1	0.927	1.000000e+05	7.632189e-15
0	ACTTTTCCAGATGATTTCAAAATTACGATTC_1604	0	0	0	1	0.915	1.000000e+05	2.859934e-11
0	ACTTTTGACGTTAATCTGACGTCAGCTTGAT_3110	0	0	0	1	0.915	1.000000e+05	7.533856e-11
0	ACTTTTGGATAAGAAAAGAAAAAACAAACAT_2501	0	0	0	1	0.902	1.000000e+05	1.749505e-10
0	ACTTTTTCGCTTTAACTAGGATGATAACAAA_2091	0	0	0	1	0.902	1.000000e+05	1.749505e-10
0	ACTTTTTTGCAAACCCTAAAAGAACGAGAGA_2132	0	0	0	1	0.902	1.000000e+05	1.749505e-10
0	AGAAAAAAAAAACACCTCCACAAACAAAACA_448	0	0	0	1	0.915	1.000000e+05	3.522165e-13
0	AGAAAAAACAAACATTTGGTGTTAGAGAAAG_2531	0	0	0	1	0.902	1.000000e+05	1.749505e-10
0	AGAAAAACAACAATATATTATGTTTAACACT_2207	0	0	0	1	0.902	1.000000e+05	1.749505e-10
0	AGAAAAAGAAAACCACAAAATATTTTGGAAA_1380	0	0	0	1	0.915	1.000000e+05	2.859934e-11
0	AGAAAAGAAAAAACAAACATTTGGTGTTAGA_2177	0	0	0	1	0.902	1.000000e+05	1.749505e-10
0	AGAAAAGATCCAATGATATATGCTTTGATTC_3204	0	0	0	1	0.915	1.000000e+05	7.533856e-11
0	AGAAAAGGATTGTTTGGTGCGTCGCTTGATG_666	0	0	0	1	0.073	1.000000e+05	9.048405e-11
0	AGAAAATAAGAAAACACAAAAAGGCACCGTG_4507	0	0	0	1	0.915	1.000000e+05	2.327320e-10
0	AGAAAATACGAAATTAGGGCTTTAGTTAGCC_2242	0	0	0	1	0.902	1.000000e+05	1.749505e-10
0	AGAAAATTCCTTTTGTCAGCCAATAATATTC_1701	0	0	0	1	0.085	1.000000e+05	2.859934e-11
0	AGAAAATTCCTTTTGTCAGCCAATGATATTC_2472	0	0	0	1	0.902	1.000000e+05	1.749505e-10
0	AGAAACGTTTAAAAGTATATTAAAATCTTGA_1349	0	0	0	1	0.915	1.000000e+05	2.859934e-11
0	AGAAAGCAAAAGTGTTAAACATAATATATTG_2473	0	0	0	1	0.902	1.000000e+05	1.749505e-10
0	AGAAAGCGTGAGAAGCCGCCACATAATCGAC_502	0	0	0	1	0.915	1.000000e+05	3.522165e-13
0	AGAAAGGAAAAAAAAAAGTATTATTGACCAT_3259	0	0	0	1	0.915	1.000000e+05	7.533856e-11
0	AGAAAGGTATATGTTAATGAATCAAAGCATA_3108	0	0	0	1	0.915	1.000000e+05	7.533856e-11
0	AGAAATAAGATTGTTCTTTCTTTTTGTCAGA_2016	0	0	0	1	0.098	1.000000e+05	1.749505e-10
0	AGAAATTAAAGATAAAGAAAAAGAAATAAAC_4308	0	0	0	1	0.902	1.000000e+05	7.986122e-10
0	AGAACAAAAGATCAATCATAAACTCTAACAC_3373	0	0	0	1	0.085	1.000000e+05	7.533856e-11
0	AGAACAATCTTATTTCTCTATTCGCAACCGC_1674	0	0	0	1	0.085	1.000000e+05	2.859934e-11
0	AGAACGACCATTAAAGTAGAGAACGCCATTG_3060	0	0	0	1	0.915	1.000000e+05	7.533856e-11
0	AGAACGAGAGACAATGAAAAGAGAGATTCAC_2544	0	0	0	1	0.902	1.000000e+05	1.749505e-10
0	AGAACGCCATTGACGGTACCGTTATGTTTTC_2949	0	0	0	1	0.915	1.000000e+05	7.533856e-11
0	AGAACGTATACAGAGCAGAGTTGGGATGGAG_2096	0	0	0	1	0.902	1.000000e+05	1.749505e-10
0	AGAACTTCGACAAAACACGCCGTGAAGTTAA_2035	0	0	0	1	0.902	1.000000e+05	1.749505e-10
0	AGAAGAAAATAAATGTCGAGTGAGTTTCCTA_1287	0	0	0	1	0.915	1.000000e+05	2.859934e-11
0	AGAAGAAAATACGAAATTAGGGCTTTAGTTA_2104	0	0	0	1	0.902	1.000000e+05	1.749505e-10
0	AGAAGAGGAAATAAGATAGACTGAACCAAAT_930	0	0	0	1	0.073	1.000000e+05	4.133435e-11
0	AGAAGATGGGATCCACTGGTAGAGACAGTTC_1140	0	0	0	1	0.915	1.000000e+05	2.859934e-11
0	AGAAGATTCATTATTTCAAATTCCAAAATCT_3075	0	0	0	1	0.915	1.000000e+05	7.533856e-11
0	AGAAGATTTCGAAAAAGAAAAAAAAAACACC_386	0	0	0	1	0.915	1.000000e+05	3.522165e-13
0	AGAAGCAGGGCATGTTCCAGCCATTGACCCT_3852	0	0	0	1	0.085	1.000000e+05	1.644362e-09
0	AGAAGCCGCCACATAATCGACATGGTTCGCA_2189	0	0	0	1	0.902	1.000000e+05	1.749505e-10
0	AGAAGCGATGAAAGAAAGCGAATTGAAAGTG_1845	0	0	0	1	0.085	1.000000e+05	9.227707e-11
0	AGAAGGTCTTGAAAGAGAATGTTATAGTTTA_3247	0	0	0	1	0.915	1.000000e+05	7.533856e-11
0	AGAAGGTCTTGAAAGAGAATGTTATATTTTA_3446	0	0	0	1	0.085	1.000000e+05	7.533856e-11
0	AGAATAGAGAAAGCGTGAGAAGCCGCCACAT_453	0	0	0	1	0.915	1.000000e+05	3.522165e-13
0	AGAATATCTAAGAATCGTAATTTTGAAATCA_1089	0	0	0	1	0.915	1.000000e+05	2.859934e-11
0	AGAATCGGAACCAACCCAAAAAATTAGACCC_5222	0	0	0	1	0.902	1.000000e+05	1.138413e-09
0	AGAATCGTAATTTTGAAATCATCTGGAAAAG_1269	0	0	0	1	0.915	1.000000e+05	2.859934e-11
0	AGAATGAGTGTAATTCAAGTATCGTCTTCAA_3042	0	0	0	1	0.915	1.000000e+05	7.533856e-11
0	AGAATGATTGTAAGTTTAGATAGTACTTTAT_2339	0	0	0	1	0.902	1.000000e+05	1.749505e-10
0	AGAATGGAATTGAATCAAGCTTTTTGTCCAA_1664	0	0	0	1	0.915	1.000000e+05	2.859934e-11
0	AGAATTCCTAATCAAAGATAAAACCTAAATG_497	0	0	0	1	0.915	1.000000e+05	3.522165e-13
0	AGACAAAATTTCAATTTGTACTTCCGTTTTA_4375	0	0	0	1	0.890	1.000000e+05	2.030730e-09
0	AGACAAGTCTTCAAAACTTTGACAAAACACG_1128	0	0	0	1	0.915	1.000000e+05	2.859934e-11
0	AGACAATCCCTTTATTATTAAAACGGAAGTA_1570	0	0	0	1	0.915	1.000000e+05	2.859934e-11
0	AGACACGGTGATCATGCCGATTTATGTTTAT_3488	0	0	0	1	0.915	1.000000e+05	5.546841e-10
0	AGACAGAATGATTGTAAGTTTAGATAGTACT_2032	0	0	0	1	0.902	1.000000e+05	1.749505e-10
0	AGACATAATGATTGTAAGTTTAGATAGTACT_4411	0	0	0	1	0.098	1.000000e+05	8.756917e-10
0	AGACATATGTGAATATGTATTGTAATACACC_761	0	0	0	1	0.085	1.000000e+05	1.749104e-11
0	AGACCAACCGATTTCCAAGCATTTTCAGACT_3293	0	0	0	1	0.915	1.000000e+05	7.533856e-11
0	AGACCTTAGCAGCTTTGCTTCTAGCAGAATA_2543	0	0	0	1	0.902	1.000000e+05	1.749505e-10
0	AGACGAGTGATCTATAACGCGTCTTTCTCTA_2114	0	0	0	1	0.902	1.000000e+05	1.749505e-10
0	AGACGATACTTGAATTACACTCATTCTAACA_3159	0	0	0	1	0.915	1.000000e+05	7.533856e-11
0	AGACGGTGATGGAAAACATAACGGTACCGTC_2932	0	0	0	1	0.915	1.000000e+05	7.533856e-11
0	AGACTAAATCCTACTTGGAGCAACAGAGTAA_3257	0	0	0	1	0.915	1.000000e+05	7.533856e-11
0	AGACTACTTAGGCTTATAAGATTGGGTTGTG_767	0	0	0	1	0.902	1.000000e+05	6.302426e-11
0	AGACTATATGACCAAGATCTCTAGAGGATAG_1467	0	0	0	1	0.915	1.000000e+05	2.859934e-11
0	AGACTTGTATCTTTAGTTTCACGGCGTGGCT_2058	0	0	0	1	0.902	1.000000e+05	1.749505e-10
0	AGAGAAAGACGCGTTATAGATCACTCGTCTA_2272	0	0	0	1	0.902	1.000000e+05	1.749505e-10
0	AGAGAAAGCGTGAGAAGCCGCCACATAATCG_499	0	0	0	1	0.915	1.000000e+05	3.522165e-13
0	AGAGAAAGGGTTTTTGGATTTTGGTGATGAT_3756	0	0	0	1	0.915	1.000000e+05	1.644362e-09
0	AGAGAAAGTTGCGCTAGTGTTTGTACCGAGG_1802	0	0	0	1	0.915	1.000000e+05	6.724395e-11
0	AGAGAAATAAGATTGTTCTTTCTTTTTGTCA_2015	0	0	0	1	0.098	1.000000e+05	1.749505e-10
0	AGAGAAGCACTCGTAAGCTCCTCGAACCGAC_3458	0	0	0	1	0.085	1.000000e+05	7.533856e-11
0	AGAGAAGCACTCGTAAGCTCCTCGAACCTAC_3105	0	0	0	1	0.915	1.000000e+05	7.533856e-11
0	AGAGAATGTTATAGTTTAGTTTCAGTGAGAT_3313	0	0	0	1	0.915	1.000000e+05	7.533856e-11
0	AGAGACAAGTCTTCAAAACTTTGACAAAACA_1324	0	0	0	1	0.915	1.000000e+05	2.859934e-11
0	AGAGACCAACCGATTTCCAAGCATTTTCAGA_3087	0	0	0	1	0.915	1.000000e+05	7.533856e-11
0	AGAGAGAAAGGGTTTTTGGATTTTGGTGATG_3749	0	0	0	1	0.915	1.000000e+05	1.644362e-09
0	AGAGATCTTGGTCATATAGTCTAGAAGACTC_1360	0	0	0	1	0.915	1.000000e+05	2.859934e-11
0	AGAGATGAGAATTCCTAATCAAAGATAAAAC_496	0	0	0	1	0.915	1.000000e+05	3.522165e-13
0	AGAGATGTGTATTTAACGAAAAAGAATGGAA_1650	0	0	0	1	0.915	1.000000e+05	2.859934e-11
0	AGAGATTTGGTTCAGTCTATCTTATTTCCTC_933	0	0	0	1	0.073	1.000000e+05	4.133435e-11
0	AGAGCACCAATCTCCTGTAAGCCAAAAAAAC_3358	0	0	0	1	0.915	1.000000e+05	7.533856e-11
0	AGAGCAGAGTTGGGATGGAGATAGAGAAAAG_2494	0	0	0	1	0.902	1.000000e+05	1.749505e-10
0	AGAGCGTAAAGTTACGATTTTGTAGTTTGTA_3200	0	0	0	1	0.915	1.000000e+05	7.533856e-11
0	AGAGCTTGCAGAAGCAGGGCATGTTCCAGCC_3870	0	0	0	1	0.085	1.000000e+05	1.644362e-09
0	AGAGGAAATAAGATAGACTGAACCAAATCTC_929	0	0	0	1	0.073	1.000000e+05	4.133435e-11
0	AGAGGAGAAGCGGAAGAAGAAGAAGAAAGTG_4460	0	0	0	1	0.098	1.000000e+05	1.738303e-09
0	AGAGTAAAAGGGTCATGAAACGAACCTGTAA_1527	0	0	0	1	0.915	1.000000e+05	2.859934e-11
0	AGAGTGTGCCTATAAAAGAAGAAAATACGAA_1653	0	0	0	1	0.915	1.000000e+05	2.859934e-11
0	AGAGTTGGGATGGAGATAGAGAAAAGAAGAA_2047	0	0	0	1	0.902	1.000000e+05	1.749505e-10
0	AGAGTTTATGATTGATCTTTTGTTCTTTTGG_3384	0	0	0	1	0.085	1.000000e+05	7.533856e-11
0	AGAGTTTATTGCCCTGGATGGTAATTTTGAA_1302	0	0	0	1	0.915	1.000000e+05	2.859934e-11
0	AGAGTTTTAAAAAGAACTTACAAGGATTTTA_4492	0	0	0	1	0.915	1.000000e+05	2.327320e-10
0	AGATACAAGTCTTCAGAACTTCGACAAAACA_2427	0	0	0	1	0.902	1.000000e+05	1.749505e-10
0	AGATAGAGAAAAGAAGAAGAAGAAGAAGGAG_2493	0	0	0	1	0.902	1.000000e+05	1.749505e-10
0	AGATCAATTGGAAAGTTATTGATGTTGATCC_2287	0	0	0	1	0.902	1.000000e+05	1.749505e-10
0	AGATCATGACACGTGACAAGTCTAAGGATAA_4647	0	0	0	1	0.915	1.000000e+05	2.327320e-10
0	AGATCCAATCGAAAATAAATAAATTATATCC_1166	0	0	0	1	0.915	1.000000e+05	2.859934e-11
0	AGATCCAATGATATATGCTTTGATTCATTAA_3161	0	0	0	1	0.915	1.000000e+05	7.533856e-11
0	AGATCCAGGATAAGTTAAGTAGGTTCGAGGA_3341	0	0	0	1	0.915	1.000000e+05	7.533856e-11
0	AGATCCAGGATAAGTTAAGTCGGTTCGAGGA_3419	0	0	0	1	0.085	1.000000e+05	7.533856e-11
0	AGATCCTTAGTCGCCGATCTAATCTCTCTTC_535	0	0	0	1	0.073	1.000000e+05	2.240738e-11
0	AGATCGCGATCTTACAACTTCAATATGCACT_396	0	0	0	1	0.915	1.000000e+05	3.522165e-13
0	AGATCTAGCCCTCATTTCTCATAATCTCAAT_674	0	0	0	1	0.171	1.000000e+05	4.351179e-11
0	AGATCTTCAGCTTCCCAACCTGTTACAAACA_2578	0	0	0	1	0.915	1.000000e+05	3.229879e-10
0	AGATCTTGGTCATATAGTCTAGAAGACTCAT_1580	0	0	0	1	0.915	1.000000e+05	2.859934e-11
0	AGATGACGTAAGACTGGGTGATGATGTTGAT_1353	0	0	0	1	0.915	1.000000e+05	2.859934e-11
0	AGATGAGAATTCCTAATCAAAGATAAAACCT_433	0	0	0	1	0.915	1.000000e+05	3.522165e-13
0	AGATGATTTCAAAATTACGATTCTTAGATAT_1611	0	0	0	1	0.915	1.000000e+05	2.859934e-11
0	AGATGCAACTTTTTTGCAAACCCTAAAAGAA_381	0	0	0	1	0.915	1.000000e+05	3.522165e-13
0	AGATGGCTTCTCTTCTACCATCCAAGACTGC_595	0	0	0	1	0.110	1.000000e+05	3.537975e-12
0	AGATGGGATCCACTGGTAGAGACAGTTCGGA_1389	0	0	0	1	0.915	1.000000e+05	2.859934e-11
0	AGATGTAAATAGTAATACATTCTTACCATCA_1554	0	0	0	1	0.915	1.000000e+05	2.859934e-11
0	AGATTAACGTCAAAAGTGGGCCGAAACTTAA_2963	0	0	0	1	0.915	1.000000e+05	7.533856e-11
0	AGATTAAGTGTTGATTGTTGAATCTTTGATG_1660	0	0	0	1	0.915	1.000000e+05	2.859934e-11
0	AGATTATGAAAGAAGAGATGTAAGAACCTAG_129	0	0	0	1	0.927	1.000000e+05	7.632189e-15
0	AGATTCAACAATCAACACTTAATCTTGAAAA_1408	0	0	0	1	0.915	1.000000e+05	2.859934e-11
0	AGATTCATTATTTCAAATTCCAAAATCTCAC_3095	0	0	0	1	0.915	1.000000e+05	7.533856e-11
0	AGATTTACAAATATTTACAAATATTTACAAA_420	0	0	0	1	0.915	1.000000e+05	3.522165e-13
0	AGATTTCGAAAAAGAAAAAAAAAACACCTCC_474	0	0	0	1	0.915	1.000000e+05	3.522165e-13
0	AGATTTGAAAGGTTCTTGCATGAACCTGTCA_3782	0	0	0	1	0.915	1.000000e+05	1.644362e-09
0	AGATTTTAGTGATACATTATTCGACACACTA_1143	0	0	0	1	0.915	1.000000e+05	2.859934e-11
0	AGATTTTTTTTGTTTTTTTGATGGTAAGAAT_1257	0	0	0	1	0.915	1.000000e+05	2.859934e-11
0	AGCAAAAGTGGTGTATTCAGTTTTCAGAGCT_1612	0	0	0	1	0.915	1.000000e+05	2.859934e-11
0	AGCAAAATGTTTATCTTATTATATCAAATAC_4586	0	0	0	1	0.915	1.000000e+05	2.327320e-10
0	AGCAACGAGTCTTTCAATATCGGACAGCGAG_3208	0	0	0	1	0.915	1.000000e+05	7.533856e-11
0	AGCAAGCTCGTCGCCTAACGGTCAACTCAAC_2591	0	0	0	1	0.902	1.000000e+05	3.401128e-10
0	AGCAAGCTTGGCGTTTATTACATGAGCCCAA_29	0	0	0	1	0.085	1.000000e+05	4.889417e-14
0	AGCACATTTTAGGTTTATTTTTTTTATTTTA_1794	0	0	0	1	0.902	1.000000e+05	1.400284e-10
0	AGCACCAATCTCCTGAAAGCCAAAAGAACAA_3363	0	0	0	1	0.085	1.000000e+05	7.533856e-11
0	AGCACCAATCTCCTGTAAGCCAAAAAAACAA_2910	0	0	0	1	0.915	1.000000e+05	7.533856e-11
0	AGCACTCGTAAGCTCCTCGAACCTACTTAAC_3245	0	0	0	1	0.915	1.000000e+05	7.533856e-11
0	AGCACTGACAATTTTAAAACCATGAGCGCAT_5248	0	0	0	1	0.902	1.000000e+05	1.138413e-09
0	AGCAGAATATAGCAATCTTCCTGGCGTACTA_2165	0	0	0	1	0.902	1.000000e+05	1.749505e-10
0	AGCAGAGTTGGGATGGAGATAGAGAAAAGAA_2192	0	0	0	1	0.902	1.000000e+05	1.749505e-10
0	AGCAGCAAAAAAGACAACCTATGTCGGAATA_3519	0	0	0	1	0.098	1.000000e+05	1.201015e-09
0	AGCATAAGGGTTGGCACTGAATGTGACCCTA_4692	0	0	0	1	0.915	1.000000e+05	2.327320e-10
0	AGCATATATCATTGGATCTTTTCTAAGGAGG_3018	0	0	0	1	0.915	1.000000e+05	7.533856e-11
0	AGCATCAAAGATTCAACAATCAACACTTAAT_1571	0	0	0	1	0.915	1.000000e+05	2.859934e-11
0	AGCATTACAGACAGAATGATTGTAAGTTTAG_2212	0	0	0	1	0.902	1.000000e+05	1.749505e-10
0	AGCATTTAACTCTTCTTTTCCTTTTCTATTG_5773	0	0	0	1	0.902	1.000000e+05	1.598118e-09
0	AGCATTTTCAGACTAAATCCTACTTGGAGCA_2970	0	0	0	1	0.915	1.000000e+05	7.533856e-11
0	AGCCAAAAAAACAAATGATCAATCATAAACT_3212	0	0	0	1	0.915	1.000000e+05	7.533856e-11
0	AGCCAAAAGAACAAAAGATCAATCATAAACT_3427	0	0	0	1	0.085	1.000000e+05	7.533856e-11
0	AGCCAATAATATTCATCAAAACGTGAAGGTG_1690	0	0	0	1	0.085	1.000000e+05	2.859934e-11
0	AGCCAATGATATTCATCAAAACGTGAAGGTG_2241	0	0	0	1	0.902	1.000000e+05	1.749505e-10
0	AGCCACCGCTTCCTTCTCCACCACCAGCACC_589	0	0	0	1	0.110	1.000000e+05	1.568170e-11
0	AGCCCATCTTCATAATTTTGAGGGTTTTATA_3232	0	0	0	1	0.915	1.000000e+05	7.533856e-11
0	AGCCGATTTGGAATTGAGGAAATGTATTTAG_4098	0	0	0	1	0.902	1.000000e+05	6.686419e-10
0	AGCCGCCACATAATCGACATGGTTCGCAAAA_2452	0	0	0	1	0.902	1.000000e+05	1.749505e-10
0	AGCCTGAGAAAAAAAAACGAAACCGATTACC_4634	0	0	0	1	0.915	1.000000e+05	2.327320e-10
0	AGCGAAAAGAGAAGATTAGAGGATACATCAA_540	0	0	0	1	0.098	1.000000e+05	2.706346e-12
0	AGCGAGATAACGGCGGCGTCAGAGGTGGAAG_2845	0	0	0	1	0.927	1.000000e+05	8.575040e-10
0	AGCGAGGAGATGACGTAAGACTGGGTGATGA_1584	0	0	0	1	0.915	1.000000e+05	2.859934e-11
0	AGCGAGTCCACTCGATCAACGATTCGCGTCG_2936	0	0	0	1	0.915	1.000000e+05	7.533856e-11
0	AGCGAGTTGAATGAACCATCTAAGCCTGAGA_5196	0	0	0	1	0.902	1.000000e+05	1.138413e-09
0	AGCGATGAAAGAAAGCGAATTGAAAGTGCTG_1844	0	0	0	1	0.085	1.000000e+05	9.227707e-11
0	AGCGGATATCCGTTCGATTTTCGGTTCGGAT_1982	0	0	0	1	0.927	1.000000e+05	5.908083e-10
0	AGCGGTTAAAGAGCGTAAAGTTACGATTTTG_3180	0	0	0	1	0.915	1.000000e+05	7.533856e-11
0	AGCGTAAAGTTACGATTTTGTAGTTTGTACA_3311	0	0	0	1	0.915	1.000000e+05	7.533856e-11
0	AGCGTGAGAAGCCGCCACATAATCGACATGG_389	0	0	0	1	0.915	1.000000e+05	3.522165e-13
0	AGCTAACAAATCGCCAAAAACCTTAACCACA_3875	0	0	0	1	0.085	1.000000e+05	1.644362e-09
0	AGCTAACAAATCGCCAAAAACCTTAATCACA_3775	0	0	0	1	0.915	1.000000e+05	1.644362e-09
0	AGCTACTTAATAGAAAATGTATTTTTACCAT_1620	0	0	0	1	0.915	1.000000e+05	2.859934e-11
0	AGCTACTTGTGGGAGAAAAAGATCAATTGGA_1980	0	0	0	1	0.927	1.000000e+05	5.908083e-10
0	AGCTATCTCAACTTCCATGGTCAATAATACT_3236	0	0	0	1	0.915	1.000000e+05	7.533856e-11
0	AGCTATCTCAACTTCCATGGTCAGTAATACT_47	0	0	0	1	0.098	1.000000e+05	2.503252e-15
0	AGCTCCTCGAACCGACTTAACTTATCCTGGA_3421	0	0	0	1	0.085	1.000000e+05	7.533856e-11
0	AGCTCCTCGAACCTACTTAACTTATCCTGGA_3295	0	0	0	1	0.915	1.000000e+05	7.533856e-11
0	AGCTCGTCGCCTAACGGTCAACTCAACGCCT_2589	0	0	0	1	0.902	1.000000e+05	3.401128e-10
0	AGCTCTGAGAACGACCATTAAAGTAGAGAAC_3069	0	0	0	1	0.915	1.000000e+05	7.533856e-11
0	AGCTGAAGAGTAAAAGGGTCATGAAACGAAC_1234	0	0	0	1	0.915	1.000000e+05	2.859934e-11
0	AGCTGACCCCTTATCGATTTTTTTTAAAAAT_558	0	0	0	1	0.927	1.000000e+05	6.305899e-12
0	AGCTGACGTCAGATTAACGTCAAAAGTGGGC_3072	0	0	0	1	0.915	1.000000e+05	7.533856e-11
0	AGCTGACGTCAGATTAACGTCAAGAGTGGGC_3369	0	0	0	1	0.085	1.000000e+05	7.533856e-11
0	AGCTGAGCTCTGAGAACGACCATTAAAGTAG_3261	0	0	0	1	0.915	1.000000e+05	7.533856e-11
0	AGCTGTAGAGTTTATTGCCCTGGATGGTAAT_1651	0	0	0	1	0.915	1.000000e+05	2.859934e-11
0	AGCTTAAAAAGAAACGTTTAAAAGTATATTA_1203	0	0	0	1	0.915	1.000000e+05	2.859934e-11
0	AGCTTGATTCAATTCCATTCTTTTTCGTTAA_1431	0	0	0	1	0.915	1.000000e+05	2.859934e-11
0	AGCTTGCAGAAGCAGGGCATGTTCCAGCCAT_3854	0	0	0	1	0.085	1.000000e+05	1.644362e-09
0	AGCTTTTTGTCCAAGACAGAAGAAAATAAAT_1656	0	0	0	1	0.915	1.000000e+05	2.859934e-11
0	AGGAAAAAAAAAAGTATTATTGACCATGGAA_518	0	0	0	1	0.927	1.000000e+05	7.948712e-13
0	AGGAAAAAAAAAATCAACTTTACCTCTAACC_2060	0	0	0	1	0.902	1.000000e+05	1.749505e-10
0	AGGAAAAAATACACACAGGATAAAACTAAAC_2435	0	0	0	1	0.902	1.000000e+05	1.749505e-10
0	AGGAAACTCACTCGACATTTATTTTCTTCTG_1448	0	0	0	1	0.915	1.000000e+05	2.859934e-11
0	AGGAAGAGAGATTAGATCGGCGACTAAGGAT_536	0	0	0	1	0.073	1.000000e+05	2.240738e-11
0	AGGAAGATTGCTATATTCTGCTAGAAGCAAA_2345	0	0	0	1	0.902	1.000000e+05	1.749505e-10
0	AGGAATTCTCATCTCTATATAAGAGAATGTA_2259	0	0	0	1	0.902	1.000000e+05	1.749505e-10
0	AGGATAAAACTAAACAAAATAGATCCAATCG_1225	0	0	0	1	0.915	1.000000e+05	2.859934e-11
0	AGGATAAGTTAAGTAGGTTCGAGGAGCTTAC_3150	0	0	0	1	0.915	1.000000e+05	7.533856e-11
0	AGGATAGAGAGAGTCTGTAGAGAAGGGAGCG_11	0	0	0	1	0.073	1.000000e+05	2.565221e-17
0	AGGATGATAACAAATAGTTTAACCTCATTAA_1547	0	0	0	1	0.915	1.000000e+05	2.859934e-11
0	AGGATTTAGTCTGAAAATGCTTGGAAATCGG_2980	0	0	0	1	0.915	1.000000e+05	7.533856e-11
0	AGGCAAAGATTTGAAAGGTTCTTGCATGAAC_3752	0	0	0	1	0.915	1.000000e+05	1.644362e-09
0	AGGCATATTCTACAAAAGCAAAAGTGGTGTA_2281	0	0	0	1	0.902	1.000000e+05	1.749505e-10
0	AGGCCATAAATATGTTTTGGACAATATTTGC_307	0	0	0	1	0.927	1.000000e+05	7.632189e-15
0	AGGCTGAGGGGCAAAAGGAGGAAGCCGCCCG_1842	0	0	0	1	0.927	1.000000e+05	1.822580e-10
0	AGGCTGAGTCTAGCAACGAGTCTTTCAATAT_2954	0	0	0	1	0.915	1.000000e+05	7.533856e-11
0	AGGCTTAGATGGTTCATTCAACTCGCTGGAC_4605	0	0	0	1	0.915	1.000000e+05	2.327320e-10
0	AGGGAGTTTATTATCCATTCGGATTATATGA_2147	0	0	0	1	0.902	1.000000e+05	1.749505e-10
0	AGGGATTGTCTTGAGATCGGATTAGCCACAT_2327	0	0	0	1	0.902	1.000000e+05	1.749505e-10
0	AGGGCAAAGTAGGAAACTCACTCGACATTTA_1217	0	0	0	1	0.915	1.000000e+05	2.859934e-11
0	AGGGCAATAAACTCTACAGCTGAAGAGTAAA_1544	0	0	0	1	0.915	1.000000e+05	2.859934e-11
0	AGGGGATAAGATCCAGGATAAGTTAAGTAGG_3321	0	0	0	1	0.915	1.000000e+05	7.533856e-11
0	AGGGGATAAGATCCAGGATAAGTTAAGTCGG_3380	0	0	0	1	0.085	1.000000e+05	7.533856e-11
0	AGGGTCACATTCAGTGCCAACCCTTATGCTA_4691	0	0	0	1	0.915	1.000000e+05	2.327320e-10
0	AGGGTTCTAACACCACACTAATAATAAAAGG_32	0	0	0	1	0.085	1.000000e+05	1.620145e-14
0	AGGTAAAGTTGATTTTTTTTTTCCTTGTTTG_2257	0	0	0	1	0.902	1.000000e+05	1.749505e-10
0	AGGTATATGTTAATGAATCAAAGCATATATC_3345	0	0	0	1	0.915	1.000000e+05	7.533856e-11
0	AGGTATGCTTTGGGAGAATTTGAGCAAAACA_2306	0	0	0	1	0.902	1.000000e+05	1.749505e-10
0	AGGTCGGAAATCGGTGGACATTGCGAGATCA_262	0	0	0	1	0.927	1.000000e+05	7.632189e-15
0	AGGTGTTTTTTTTTTCTTTTTCGAAATCTTC_481	0	0	0	1	0.915	1.000000e+05	3.522165e-13
0	AGGTTAAACTATTTGTTATCATCCTAGTTAA_1401	0	0	0	1	0.915	1.000000e+05	2.859934e-11
0	AGGTTACACATGAGTCTTCTAGACTATATGA_1130	0	0	0	1	0.915	1.000000e+05	2.859934e-11
0	AGGTTACACATGAGTCTTCTGGACTATATGA_1670	0	0	0	1	0.085	1.000000e+05	2.859934e-11
0	AGGTTCATGCAAGAACCTTTCAAATCTTTGC_3728	0	0	0	1	0.915	1.000000e+05	1.644362e-09
0	AGGTTCGTGTCAAGCATTACAGACAGAATGA_2225	0	0	0	1	0.902	1.000000e+05	1.749505e-10
0	AGGTTCGTGTCAAGCATTACAGACATAATGA_5769	0	0	0	1	0.098	1.000000e+05	1.598118e-09
0	AGGTTCGTTTCATGACCCTTTTACTCTTCAG_1320	0	0	0	1	0.915	1.000000e+05	2.859934e-11
0	AGGTTCTTACATCTCTTCTTTCATAATCTAC_1206	0	0	0	1	0.915	1.000000e+05	2.859934e-11
0	AGGTTCTTGCATGAACCTGTCAAAGAATAAA_3841	0	0	0	1	0.915	1.000000e+05	1.644362e-09
0	AGGTTGGGTGCCAAGTGATCCAGTAACATCC_264	0	0	0	1	0.927	1.000000e+05	7.632189e-15
0	AGGTTTAGCTGAATAGTTAATAACAATTGCA_27517	0	0	0	1	0.878	1.000000e+05	5.306047e-10
0	AGGTTTTAACCCGCAGTTTACCGCGGACAAT_779	0	0	0	1	0.915	1.000000e+05	6.618532e-12
0	AGGTTTTGTTTCCAAGGAGCAATTTCAAGGG_3676	0	0	0	1	0.927	1.000000e+05	1.581960e-09
0	AGTAAAAGGGTCATGAAACGAACCTGTAATG_1325	0	0	0	1	0.915	1.000000e+05	2.859934e-11
0	AGTAAACGAGAACGTATACAGAGCAGAGTTG_2483	0	0	0	1	0.902	1.000000e+05	1.749505e-10
0	AGTAATACATTCTTACCATCAAAAAAACAAA_1218	0	0	0	1	0.915	1.000000e+05	2.859934e-11
0	AGTAATTAAAACTGAATTTTTTCCTTGTAAA_4506	0	0	0	1	0.915	1.000000e+05	2.327320e-10
0	AGTACGCCAGGAAGATTGCTATATTCTGCTA_2029	0	0	0	1	0.902	1.000000e+05	1.749505e-10
0	AGTACGTCGGAGATGTGGAGGGATACTCCGG_3118	0	0	0	1	0.915	1.000000e+05	7.533856e-11
0	AGTAGAAAGGAAAAAAAAAAGTATTATTGAC_2982	0	0	0	1	0.915	1.000000e+05	7.533856e-11
0	AGTAGAGAACGCCATTGACGGTACCGTTATG_3034	0	0	0	1	0.915	1.000000e+05	7.533856e-11
0	AGTAGCTTTTTTTTTTGTTTTTTTTATTTAT_5208	0	0	0	1	0.902	1.000000e+05	1.138413e-09
0	AGTAGGATTTAGTCTGAAAATGCTTGGAAAT_2861	0	0	0	1	0.915	1.000000e+05	7.533856e-11
0	AGTAGGTTCGAGGAGCTTACGAGTGCTTCTC_2886	0	0	0	1	0.915	1.000000e+05	7.533856e-11
0	AGTATAACTTTTAAAGTTAGTAATTCATATG_4545	0	0	0	1	0.915	1.000000e+05	2.327320e-10
0	AGTATAAGAACCAAATAAATTGATTGTCCGC_1621	0	0	0	1	0.915	1.000000e+05	2.859934e-11
0	AGTATCCCTCCACATCTCCGACGTACTTCAC_3163	0	0	0	1	0.915	1.000000e+05	7.533856e-11
0	AGTATCGTCTTCAAAGAGACCAACCGATTTC_3130	0	0	0	1	0.915	1.000000e+05	7.533856e-11
0	AGTATTGAATTTGTAGATTATGAAAGAAGAG_1483	0	0	0	1	0.915	1.000000e+05	2.859934e-11
0	AGTCAAATATGACATGATGTCATTTGTATGA_924	0	0	0	1	0.890	1.000000e+05	8.221595e-11
0	AGTCCACTCGATCAACGATTCGCGTCGTGTG_3140	0	0	0	1	0.915	1.000000e+05	7.533856e-11
0	AGTCCAGCGAGTTGAATGAACCATCTAAGCC_4551	0	0	0	1	0.915	1.000000e+05	2.327320e-10
0	AGTCCGGATAGCCGATTTGGAATTGAGGAAA_89	0	0	0	1	0.927	1.000000e+05	7.632189e-15
0	AGTCGCCGATCTAATCTCTCTTCCTATGCCA_961	0	0	0	1	0.085	1.000000e+05	9.712484e-10
0	AGTCGGTTCGAGGAGCTTACGAGTGCTTCTC_3429	0	0	0	1	0.085	1.000000e+05	7.533856e-11
0	AGTCGTTACTGTTTTATCTATCATCAACTAA_3420	0	0	0	1	0.085	1.000000e+05	7.533856e-11
0	AGTCGTTACTGTTTTATCTATCATTAACTAA_2915	0	0	0	1	0.915	1.000000e+05	7.533856e-11
0	AGTCTAGCAACGAGTCTTTCAATATCGGACA_2968	0	0	0	1	0.915	1.000000e+05	7.533856e-11
0	AGTCTTCAAAACTTTGACAAAACACGCCGTG_1563	0	0	0	1	0.915	1.000000e+05	2.859934e-11
0	AGTCTTCAGAACTTCGACAAAACACGCCGTG_2210	0	0	0	1	0.902	1.000000e+05	1.749505e-10
0	AGTCTTCTAGACTATATGACCAAGATCTCTA_1393	0	0	0	1	0.915	1.000000e+05	2.859934e-11
0	AGTCTTGGATGGTAGAAGAGAAGCCATCTTC_965	0	0	0	1	0.098	1.000000e+05	6.749446e-11
0	AGTCTTTCAATATCGGACAGCGAGTCCACTC_3167	0	0	0	1	0.915	1.000000e+05	7.533856e-11
0	AGTGAATCTCTCTTTTCATTGTCTCTCGTTC_2547	0	0	0	1	0.902	1.000000e+05	1.749505e-10
0	AGTGAGATTTTGGAATTTGAAATAATGAATC_2908	0	0	0	1	0.915	1.000000e+05	7.533856e-11
0	AGTGAGTTTCCTACTTTGCCCTTTGATGACC_305	0	0	0	1	0.927	1.000000e+05	7.632189e-15
0	AGTGATACATTATTCGACACACTAGGTTTTA_1663	0	0	0	1	0.915	1.000000e+05	2.859934e-11
0	AGTGATCTATAACGCGTCTTTCTCTAACACC_2099	0	0	0	1	0.902	1.000000e+05	1.749505e-10
0	AGTGCCAACCCTTATGCTAAGCAAGCAAAGC_4699	0	0	0	1	0.915	1.000000e+05	2.327320e-10
0	AGTGGACCAACATATGGCTGTTGCTGATGCA_1857	0	0	0	1	0.073	1.000000e+05	1.260532e-09
0	AGTGGACTCGCTGTCCGATATTGAAAGACTC_3064	0	0	0	1	0.915	1.000000e+05	7.533856e-11
0	AGTGGTCATCAAAGGGCAAAGTAGGAAACTC_66	0	0	0	1	0.927	1.000000e+05	7.632189e-15
0	AGTGGTGTATTCAGTTTTCAGAGCTCGAAAA_1059	0	0	0	1	0.915	1.000000e+05	2.859934e-11
0	AGTGTAATTCAAGTATCGTCTTCAAAGAGAC_3219	0	0	0	1	0.915	1.000000e+05	7.533856e-11
0	AGTGTTGATTGTTGAATCTTTGATGCTTTAA_1201	0	0	0	1	0.915	1.000000e+05	2.859934e-11
0	AGTTAAAGAGACAAGTCTTCAAAACTTCGAC_1696	0	0	0	1	0.085	1.000000e+05	2.859934e-11
0	AGTTAAGGGATGACCCGACATGTATGCGAGG_1332	0	0	0	1	0.915	1.000000e+05	2.859934e-11
0	AGTTAAGTAGGTTCGAGGAGCTTACGAGTGC_3278	0	0	0	1	0.915	1.000000e+05	7.533856e-11
0	AGTTAATGATAGATAAAACAGTAACGACTCA_3197	0	0	0	1	0.915	1.000000e+05	7.533856e-11
0	AGTTACGATTTTGTAGTTTGTACAATTTCCA_3074	0	0	0	1	0.915	1.000000e+05	7.533856e-11
0	AGTTAGTAATTCACGAGATCATGACACGTGA_4547	0	0	0	1	0.915	1.000000e+05	2.327320e-10
0	AGTTATATAAATAATTTCATATTATAAATCA_86	0	0	0	1	0.927	1.000000e+05	7.632189e-15
0	AGTTATTACAACTTGTTTAGAAAAACAACAA_2436	0	0	0	1	0.902	1.000000e+05	1.749505e-10
0	AGTTCATTCGTTTTCAGTTATCTATTCGTAT_784	0	0	0	1	0.073	1.000000e+05	6.574194e-11
0	AGTTCCCTTGAAATTGCTCCTTGGAAACAAA_3679	0	0	0	1	0.927	1.000000e+05	1.581960e-09
0	AGTTCCTAGATCATCACGAATACAATACAAA_1121	0	0	0	1	0.915	1.000000e+05	2.859934e-11
0	AGTTCTGAAGACTTGTATCTTTAGTTTCACG_2492	0	0	0	1	0.902	1.000000e+05	1.749505e-10
0	AGTTCTTGTATTTGTTTGTGTTATTTTGAAA_122	0	0	0	1	0.927	1.000000e+05	7.632189e-15
0	AGTTGAATCAGAGATGTGTATTTAACGAAAA_1213	0	0	0	1	0.915	1.000000e+05	2.859934e-11
0	AGTTGAATGAACCATCTAAGCCTGAGAAAAA_5187	0	0	0	1	0.902	1.000000e+05	1.138413e-09
0	AGTTGATGATAGATAAAACAGTAACGACTCA_3407	0	0	0	1	0.085	1.000000e+05	7.533856e-11
0	AGTTGATGTATCCTCTAATCTTCTCTTTTCG_1821	0	0	0	1	0.110	1.000000e+05	3.175826e-10
0	AGTTGCGCTAGTGTTTGTACCGAGGTTGTAA_1798	0	0	0	1	0.915	1.000000e+05	6.724395e-11
0	AGTTGGGATGGAGATAGAGAAAAGAAGAAGA_2076	0	0	0	1	0.902	1.000000e+05	1.749505e-10
0	AGTTGTAATAACTTTTGGATAAGAAAAGAAA_2056	0	0	0	1	0.902	1.000000e+05	1.749505e-10
0	AGTTTACTTTTTATTAGACAGATGAATTAAA_258	0	0	0	1	0.927	1.000000e+05	7.632189e-15
0	AGTTTAGTTTCAGTGAGATTTTGGAATTTGA_3309	0	0	0	1	0.915	1.000000e+05	7.533856e-11
0	AGTTTATTATCCATTCGGATTATATGATTAT_2267	0	0	0	1	0.902	1.000000e+05	1.749505e-10
0	AGTTTATTGCCCTGGATGGTAATTTTGAACA_1506	0	0	0	1	0.915	1.000000e+05	2.859934e-11
0	AGTTTATTTCTTTTTCTTTATCTTTAATTTC_4293	0	0	0	1	0.902	1.000000e+05	7.986122e-10
0	AGTTTCAGTGAGATTTTGGAATTTGAAATAA_3249	0	0	0	1	0.915	1.000000e+05	7.533856e-11
0	AGTTTCGGCCCACTCTTGACGTTAATCTGAC_3462	0	0	0	1	0.085	1.000000e+05	7.533856e-11
0	AGTTTCGGCCCACTTTTGACGTTAATCTGAC_3053	0	0	0	1	0.915	1.000000e+05	7.533856e-11
0	AGTTTCTTTCAAAATAACACAAACAAATACA_111	0	0	0	1	0.927	1.000000e+05	7.632189e-15
0	AGTTTTAAAAAGAACTTACAAGGATTTTAAA_4648	0	0	0	1	0.915	1.000000e+05	2.327320e-10
0	AGTTTTAATTACTTTTTTCATTAGATGAAAG_4698	0	0	0	1	0.915	1.000000e+05	2.327320e-10
0	ATAAAAAAAACAAAAAAAAAAGCTACTTGTG_445	0	0	0	1	0.915	1.000000e+05	3.522165e-13
0	ATAAAAAATTATATTATAAGTTTTTGTGTAT_4670	0	0	0	1	0.915	1.000000e+05	2.327320e-10
0	ATAAAACAAACGAGTTCCTAGATCATCACGA_1261	0	0	0	1	0.915	1.000000e+05	2.859934e-11
0	ATAAAACCCTCAAAATTATGAAGATGGGCTA_3037	0	0	0	1	0.915	1.000000e+05	7.533856e-11
0	ATAAAACTAAACAAAATAGATCCAATCGAAA_1610	0	0	0	1	0.915	1.000000e+05	2.859934e-11
0	ATAAAATAAAAAAAATAAACCTAAAATGTGC_1795	0	0	0	1	0.902	1.000000e+05	1.400284e-10
0	ATAAAATATATTGAATTCAAATAACTGAAAA_181	0	0	0	1	0.927	1.000000e+05	7.632189e-15
0	ATAAAATTCTGAAAATAAATAAAAAAAACAA_5205	0	0	0	1	0.902	1.000000e+05	1.138413e-09
0	ATAAAGGCCGTAGAGCTTGCAAAAGCAGGGC_3808	0	0	0	1	0.915	1.000000e+05	1.644362e-09
0	ATAAAGGGATTGTCTTGAGATCGGATTAGCC_2050	0	0	0	1	0.902	1.000000e+05	1.749505e-10
0	ATAAAGTATAACTTTTAAAGTTAGTAATTCA_4496	0	0	0	1	0.915	1.000000e+05	2.327320e-10
0	ATAAAGTGGTCATCAAAGGGCAAAGTAGGAA_1469	0	0	0	1	0.915	1.000000e+05	2.859934e-11
0	ATAAATAAGGAAAAAATACACACAGGATAAA_2053	0	0	0	1	0.902	1.000000e+05	1.749505e-10
0	ATAAATATCTTATAATTTCTTACACAATAAT_4306	0	0	0	1	0.902	1.000000e+05	7.986122e-10
0	ATAAATATGTTTTGGACAATATTTGCAAAAC_1556	0	0	0	1	0.915	1.000000e+05	2.859934e-11
0	ATAAATCGGCATGATCACCGTGTCTCTCGCA_3485	0	0	0	1	0.915	1.000000e+05	5.546841e-10
0	ATAAATGTCCGTGCTGTATAGCACGGATTAT_4640	0	0	0	1	0.915	1.000000e+05	2.327320e-10
0	ATAAATGTCGAGTGAGTTTCCTACTTTGCCC_1493	0	0	0	1	0.915	1.000000e+05	2.859934e-11
0	ATAACAAAACATAATGAACCAAGAAAAAGAA_4604	0	0	0	1	0.915	1.000000e+05	2.327320e-10
0	ATAACACAAACAAATACAAGAACTAAAAAAA_140	0	0	0	1	0.927	1.000000e+05	7.632189e-15
0	ATAACAGTTATATAAATAATTTCATATTATA_1341	0	0	0	1	0.915	1.000000e+05	2.859934e-11
0	ATAACCTTATATTTTGTAAGTAATTACACAG_4183	0	0	0	1	0.890	1.000000e+05	2.009828e-09
0	ATAACTTTCCAATTGATCTTTTTCTCCCACA_2273	0	0	0	1	0.902	1.000000e+05	1.749505e-10
0	ATAACTTTTGGATAAGAAAAGAAAAAACAAA_2541	0	0	0	1	0.902	1.000000e+05	1.749505e-10
0	ATAACTTTTGGTCCTAAAGAAAAGAAAAAAA_944	0	0	0	1	0.122	1.000000e+05	2.160682e-11
0	ATAAGATCCAGGATAAGTTAAGTAGGTTCGA_3304	0	0	0	1	0.915	1.000000e+05	7.533856e-11
0	ATAAGATCCAGGATAAGTTAAGTCGGTTCGA_3374	0	0	0	1	0.085	1.000000e+05	7.533856e-11
0	ATAAGCCCATTAAGTTTCGGCCCACTTTTGA_3351	0	0	0	1	0.915	1.000000e+05	7.533856e-11
0	ATAAGGAAAAAATACACACAGGATAAAACTA_2149	0	0	0	1	0.902	1.000000e+05	1.749505e-10
0	ATAAGGGTTGGCACTGAATGTGACCCTATTA_4511	0	0	0	1	0.915	1.000000e+05	2.327320e-10
0	ATAAGTAGGTCGGTCATACATTTGTATCAAT_2645	0	0	0	1	0.073	1.000000e+05	8.622495e-10
0	ATAAGTTAAGTAGGTTCGAGGAGCTTACGAG_3046	0	0	0	1	0.915	1.000000e+05	7.533856e-11
0	ATAATAAAACCGCGCGCAAAACATAAGTCAC_5173	0	0	0	1	0.902	1.000000e+05	1.138413e-09
0	ATAATAAAGGGATTGTCTTGAGATCGGATTA_2231	0	0	0	1	0.902	1.000000e+05	1.749505e-10
0	ATAATATAATTTTTTATCATGTATTAAACAA_4566	0	0	0	1	0.915	1.000000e+05	2.327320e-10
0	ATAATATATTGTTGTTTTTCTAAACAAGTTG_2073	0	0	0	1	0.902	1.000000e+05	1.749505e-10
0	ATAATATCATCGTTATAAAACAAAATTAGAG_4546	0	0	0	1	0.915	1.000000e+05	2.327320e-10
0	ATAATATTCATCAAAACGTGAAGGTGATATA_1695	0	0	0	1	0.085	1.000000e+05	2.859934e-11
0	ATAATCACATTTCATCTCTAAAAACACTATA_1538	0	0	0	1	0.915	1.000000e+05	2.859934e-11
0	ATAATCCGAATGGATAATAAACTCCCTCATC_2195	0	0	0	1	0.902	1.000000e+05	1.749505e-10
0	ATAATCGACATGGTTCGCAAAAAGAAACTAA_2198	0	0	0	1	0.902	1.000000e+05	1.749505e-10
0	ATAATCTACAAATTCAATACTCAATTCCCAA_1539	0	0	0	1	0.915	1.000000e+05	2.859934e-11
0	ATAATGAACCAAGAAAAAGAAAACCACAAAA_4548	0	0	0	1	0.915	1.000000e+05	2.327320e-10
0	ATAATGCAAATGAAACCCTGAATTTTAACAA_2688	0	0	0	1	0.927	1.000000e+05	3.708184e-10
0	ATAATTTTGAGGGTTTTATAAGCCCATTAAG_2902	0	0	0	1	0.915	1.000000e+05	7.533856e-11
0	ATAATTTTGTTTTGCAAATATTGTCCAAAAC_1274	0	0	0	1	0.915	1.000000e+05	2.859934e-11
0	ATAATTTTTTATCATGTATTAAACAAAGATG_4518	0	0	0	1	0.915	1.000000e+05	2.327320e-10
0	ATACAAGAACTAAAAAAATATTGGATTTATA_249	0	0	0	1	0.927	1.000000e+05	7.632189e-15
0	ATACAAGTCTTCAGAACTTCGACAAAACACG_2024	0	0	0	1	0.902	1.000000e+05	1.749505e-10
0	ATACACACAGGATAAAACTAAACAAAATAGA_2376	0	0	0	1	0.902	1.000000e+05	1.749505e-10
0	ATACACCACTTTTGCTTTTGTAGAATATGCC_2040	0	0	0	1	0.902	1.000000e+05	1.749505e-10
0	ATACAGAGCAGAGTTGGGATGGAGATAGAGA_2152	0	0	0	1	0.902	1.000000e+05	1.749505e-10
0	ATACAGGTTACACATGAGTCTTCTAGACTAT_1519	0	0	0	1	0.915	1.000000e+05	2.859934e-11
0	ATACAGGTTACACATGAGTCTTCTGGACTAT_1841	0	0	0	1	0.098	1.000000e+05	7.211709e-11
0	ATACAGTAAACGAGAACGTATACAGAGCAGA_2426	0	0	0	1	0.902	1.000000e+05	1.749505e-10
0	ATACAGTTCATTCGTTTTCAGTTATCTATTC_794	0	0	0	1	0.073	1.000000e+05	6.574194e-11
0	ATACATATTTAAAAGTTAGTAATTCACGAGA_4533	0	0	0	1	0.915	1.000000e+05	2.327320e-10
0	ATACATGTCGGGTCATCCCTTAACTCCACAG_1066	0	0	0	1	0.915	1.000000e+05	2.859934e-11
0	ATACATTATTCGACACACTAGGTTTTAACCC_96	0	0	0	1	0.927	1.000000e+05	7.632189e-15
0	ATACATTCTCTTATATAGAGATGAGAATTCC_2179	0	0	0	1	0.902	1.000000e+05	1.749505e-10
0	ATACATTCTTACCATCAAAAAAACAAAAAAA_1120	0	0	0	1	0.915	1.000000e+05	2.859934e-11
0	ATACATTTCCTCAATTCCAAATCGGCTATCC_4100	0	0	0	1	0.902	1.000000e+05	6.686419e-10
0	ATACCTGTGTAATTACTTACAAAATATAAGG_4187	0	0	0	1	0.890	1.000000e+05	2.009828e-09
0	ATACGTTCTCGTTTACTGTATATAAATAAGG_2216	0	0	0	1	0.902	1.000000e+05	1.749505e-10
0	ATACTAAATACATTTCCTCAATTCCAAATCG_4096	0	0	0	1	0.902	1.000000e+05	6.686419e-10
0	ATACTCACCTCTATATAATCAGCAGTCGGAT_4650	0	0	0	1	0.915	1.000000e+05	2.327320e-10
0	ATACTCGATACTAAATACATTTCCTCAATTC_659	0	0	0	1	0.915	1.000000e+05	4.801427e-12
0	ATAGAAAATGTATTTTTACCATATTTAACCA_1444	0	0	0	1	0.915	1.000000e+05	2.859934e-11
0	ATAGAAGAGGAAATAAGATAGACTGAACCAA_928	0	0	0	1	0.073	1.000000e+05	4.133435e-11
0	ATAGAAGCGATGAAAGAAAGCGAATTGAAAG_1847	0	0	0	1	0.085	1.000000e+05	9.227707e-11
0	ATAGACGAGTGATCTATAACGCGTCTTTCTC_2398	0	0	0	1	0.902	1.000000e+05	1.749505e-10
0	ATAGAGAAAAGAAGAAGAAGAAGAAGGAGAT_2270	0	0	0	1	0.902	1.000000e+05	1.749505e-10
0	ATAGAGAAAGCGTGAGAAGCCGCCACATAAT_507	0	0	0	1	0.915	1.000000e+05	3.522165e-13
0	ATAGAGAGAGTCTGTAGAGAAGGGAGCGTAA_46	0	0	0	1	0.085	1.000000e+05	2.383528e-13
0	ATAGAGATGAGAATTCCTAATCAAAGATAAA_430	0	0	0	1	0.915	1.000000e+05	3.522165e-13
0	ATAGATCCAATCGAAAATAAATAAATTATAT_1313	0	0	0	1	0.915	1.000000e+05	2.859934e-11
0	ATAGATCGCGATCTTACAACTTCAATATGCA_446	0	0	0	1	0.915	1.000000e+05	3.522165e-13
0	ATAGCCACCGCTTCCTTCTCCACCACCAGCA_587	0	0	0	1	0.110	1.000000e+05	1.568170e-11
0	ATAGCGAAAAGAGAAGATTAGAGGATACATC_544	0	0	0	1	0.098	1.000000e+05	2.706346e-12
0	ATAGGGTCACATTCAGTGCCAACCCTTATGC_4662	0	0	0	1	0.915	1.000000e+05	2.327320e-10
0	ATAGGTTCGTGTCAAGCATTACAGACAGAAT_2067	0	0	0	1	0.902	1.000000e+05	1.749505e-10
0	ATAGGTTCGTGTCAAGCATTACAGACATAAT_5770	0	0	0	1	0.098	1.000000e+05	1.598118e-09
0	ATAGTAACTGATGTTAATTTTGAATTAGTTA_4095	0	0	0	1	0.902	1.000000e+05	6.686419e-10
0	ATAGTAATACATTCTTACCATCAAAAAAACA_1460	0	0	0	1	0.915	1.000000e+05	2.859934e-11
0	ATAGTGCATATTGAAGTTGTAAGATCGCGAT_508	0	0	0	1	0.915	1.000000e+05	3.522165e-13
0	ATAGTGTTTTTAGAGATGAAATGTGATTATA_1586	0	0	0	1	0.915	1.000000e+05	2.859934e-11
0	ATAGTTTAAACTATTTTTATTCTTTGACAGG_3777	0	0	0	1	0.915	1.000000e+05	1.644362e-09
0	ATATAAATAAGGAAAAAATACACACAGGATA_2439	0	0	0	1	0.902	1.000000e+05	1.749505e-10
0	ATATAAGTAGGTCGGTCATACATTTGTATCA_2647	0	0	0	1	0.073	1.000000e+05	8.622495e-10
0	ATATAATCACATTTCATCTCTAAAAACACTA_1108	0	0	0	1	0.915	1.000000e+05	2.859934e-11
0	ATATAATCCGAATGGATAATAAACTCCCTCA_2309	0	0	0	1	0.902	1.000000e+05	1.749505e-10
0	ATATAATTTTTTATCATGTATTAAACAAAGA_4540	0	0	0	1	0.915	1.000000e+05	2.327320e-10
0	ATATACAGTAAACGAGAACGTATACAGAGCA_2321	0	0	0	1	0.902	1.000000e+05	1.749505e-10
0	ATATACTTTTAAACGTTTCTTTTTAAGCTGA_1347	0	0	0	1	0.915	1.000000e+05	2.859934e-11
0	ATATAGAGATGAGAATTCCTAATCAAAGATA_461	0	0	0	1	0.915	1.000000e+05	3.522165e-13
0	ATATAGATCGCGATCTTACAACTTCAATATG_505	0	0	0	1	0.915	1.000000e+05	3.522165e-13
0	ATATAGGTTCGTGTCAAGCATTACAGACAGA_2450	0	0	0	1	0.902	1.000000e+05	1.749505e-10
0	ATATAGGTTCGTGTCAAGCATTACAGACATA_5772	0	0	0	1	0.098	1.000000e+05	1.598118e-09
0	ATATAGTGTTTTTAGAGATGAAATGTGATTA_1485	0	0	0	1	0.915	1.000000e+05	2.859934e-11
0	ATATATATATATTATAAATTTTAATTTACAA_766	0	0	0	1	0.915	1.000000e+05	1.018746e-10
0	ATATATCATTGGATCTTTTCTAAGGAGGAGA_2965	0	0	0	1	0.915	1.000000e+05	7.533856e-11
0	ATATATTGAGAGTACCGGTCATTCGGTTAGA_2555	0	0	0	1	0.927	1.000000e+05	4.328598e-10
0	ATATATTGTTGTTTTTCTAAACAAGTTGTAA_2034	0	0	0	1	0.902	1.000000e+05	1.749505e-10
0	ATATATTTTATTTTTTTTTGAATATTTGGAA_138	0	0	0	1	0.927	1.000000e+05	7.632189e-15
0	ATATCAATTCGGTAAGAAACACATTGACGGC_384	0	0	0	1	0.915	1.000000e+05	3.522165e-13
0	ATATCATTGGATCTTTTCTAAGGAGGAGAAA_2951	0	0	0	1	0.915	1.000000e+05	7.533856e-11
0	ATATCATTGGCTGACAAAAGGAATTTTCTTG_2315	0	0	0	1	0.902	1.000000e+05	1.749505e-10
0	ATATCCGTTCGATTTTCGGTTCGGATCGGAT_1988	0	0	0	1	0.927	1.000000e+05	5.908083e-10
0	ATATCGGACAGCGAGTCCACTCGATCAACGA_3281	0	0	0	1	0.915	1.000000e+05	7.533856e-11
0	ATATGAGGTTGGGTGCCAAGTGATCCAGTAA_165	0	0	0	1	0.927	1.000000e+05	7.632189e-15
0	ATATGATCCGATTCAATCTAAATCGTTTAAT_1141	0	0	0	1	0.915	1.000000e+05	2.859934e-11
0	ATATGCACTATTCTGAAATAAATATTATAAA_247	0	0	0	1	0.927	1.000000e+05	7.632189e-15
0	ATATGCTTTGATTCATTAACATATACCTTTC_3089	0	0	0	1	0.915	1.000000e+05	7.533856e-11
0	ATATGGAAATTGTACAAACTACAAAATCGTA_3231	0	0	0	1	0.915	1.000000e+05	7.533856e-11
0	ATATGGGCTTTAAATTAGCCCATCTTCATAA_2856	0	0	0	1	0.915	1.000000e+05	7.533856e-11
0	ATATGGTAAAAATACATTTTCTATTAAGTAG_1388	0	0	0	1	0.915	1.000000e+05	2.859934e-11
0	ATATGTATTGTAATACACCATAGTAATATAA_623	0	0	0	1	0.073	1.000000e+05	9.247108e-12
0	ATATGTGAATATGTATTGTAATACACCATAG_756	0	0	0	1	0.085	1.000000e+05	1.749104e-11
0	ATATGTTAATGAATCAAAGCATATATCATTG_3269	0	0	0	1	0.915	1.000000e+05	7.533856e-11
0	ATATGTTTTCGGGCTTTTTGTTTTATATCAA_469	0	0	0	1	0.915	1.000000e+05	3.522165e-13
0	ATATGTTTTGCTCAAATTCTCCCAAAGCATA_2049	0	0	0	1	0.902	1.000000e+05	1.749505e-10
0	ATATGTTTTGGACAATATTTGCAAAACAAAA_1465	0	0	0	1	0.915	1.000000e+05	2.859934e-11
0	ATATTAATTAGTCCGGATAGCCGATTTGGAA_1609	0	0	0	1	0.915	1.000000e+05	2.859934e-11
0	ATATTACTATGGTGTATTACAATACATATTC_622	0	0	0	1	0.073	1.000000e+05	9.247108e-12
0	ATATTATGTTTAACACTTTTGCTTTCTTTGA_2460	0	0	0	1	0.902	1.000000e+05	1.749505e-10
0	ATATTCACTTACACCGTTCCTACGAAGCCAC_2346	0	0	0	1	0.902	1.000000e+05	1.749505e-10
0	ATATTCATTGTGGTACCCTTAAATAATGAAT_4632	0	0	0	1	0.915	1.000000e+05	2.327320e-10
0	ATATTCTACAAAAGCAAAAGTGGTGTATTCA_2116	0	0	0	1	0.902	1.000000e+05	1.749505e-10
0	ATATTCTGCTAGAAGCAAAGCTGCTAAGGTC_2221	0	0	0	1	0.902	1.000000e+05	1.749505e-10
0	ATATTGAGAGTACCGGTCATTCGGTTAGAGA_2558	0	0	0	1	0.927	1.000000e+05	4.328598e-10
0	ATATTGTCCAAAACATATTTATGGCCTAAAG_285	0	0	0	1	0.927	1.000000e+05	7.632189e-15
0	ATATTGTTGTTTTTCTAAACAAGTTGTAATA_2416	0	0	0	1	0.902	1.000000e+05	1.749505e-10
0	ATATTTAAAAGTTAGTAATTCACGAGATCAT_4594	0	0	0	1	0.915	1.000000e+05	2.327320e-10
0	ATATTTGATGGCAAATCGAATTCAATTGGTC_95	0	0	0	1	0.927	1.000000e+05	7.632189e-15
0	ATATTTGTAAATATTTGTAAATCTTTTTGAT_456	0	0	0	1	0.915	1.000000e+05	3.522165e-13
0	ATATTTTATAATATTTATTTCAGAATAGTGC_171	0	0	0	1	0.927	1.000000e+05	7.632189e-15
0	ATATTTTGTAAGTAATTACACAGGTATGCCA_4178	0	0	0	1	0.890	1.000000e+05	2.009828e-09
0	ATATTTTGTGGTTTTCTTTTTCTTGGTTCAT_4620	0	0	0	1	0.915	1.000000e+05	2.327320e-10
0	ATATTTTTAAAAAGTAATAATAAAACCGCGC_5252	0	0	0	1	0.902	1.000000e+05	1.138413e-09
0	ATATTTTTTATTATATAAAGTATAACTTTTA_4608	0	0	0	1	0.915	1.000000e+05	2.327320e-10
0	ATCAAACAAGGAAAAAAAAAATCAACTTTAC_2467	0	0	0	1	0.902	1.000000e+05	1.749505e-10
0	ATCAAAGAAAGCAAAAGTGTTAAACATAATA_2064	0	0	0	1	0.902	1.000000e+05	1.749505e-10
0	ATCAAAGCATATATCATTGGATCTTTTCTAA_3192	0	0	0	1	0.915	1.000000e+05	7.533856e-11
0	ATCAAAGGGCAAAGTAGGAAACTCACTCGAC_192	0	0	0	1	0.927	1.000000e+05	7.632189e-15
0	ATCAAATACATATTTAAAAGTTAGTAATTCA_4535	0	0	0	1	0.915	1.000000e+05	2.327320e-10
0	ATCAACACTTAATCTTGAAAATCAAATAAAC_1356	0	0	0	1	0.915	1.000000e+05	2.859934e-11
0	ATCAACGATTAATTTTCCAGATTTGGACAAA_5285	0	0	0	1	0.902	1.000000e+05	1.138413e-09
0	ATCAACGATTCGCGTCGTGTGGGAACCGTGA_3016	0	0	0	1	0.915	1.000000e+05	7.533856e-11
0	ATCAAGACGGTGATGGAAAACATAACGGTAC_3305	0	0	0	1	0.915	1.000000e+05	7.533856e-11
0	ATCAAGATTTTAATATACTTTTAAACGTTTC_1616	0	0	0	1	0.915	1.000000e+05	2.859934e-11
0	ATCAAGCGACGCACCAAACAATCCTTTTCTC_668	0	0	0	1	0.073	1.000000e+05	9.048405e-11
0	ATCAAGCTTTTTGTCCAAGACAGAAGAAAAT_1118	0	0	0	1	0.915	1.000000e+05	2.859934e-11
0	ATCAAGGTTTTGTTTCCAAGGAGCAATTTCA_3685	0	0	0	1	0.927	1.000000e+05	1.581960e-09
0	ATCAATAACTTTCCAATTGATCTTTTTCTCC_2062	0	0	0	1	0.902	1.000000e+05	1.749505e-10
0	ATCAATTGGAAAGTTATTGATGTTGATCCAG_2325	0	0	0	1	0.902	1.000000e+05	1.749505e-10
0	ATCACAATGCAAGTCATCAGATCTCAAGAAG_3839	0	0	0	1	0.915	1.000000e+05	1.644362e-09
0	ATCACCAAAATCCAAAAACCCTTTCTCTCTA_3732	0	0	0	1	0.915	1.000000e+05	1.644362e-09
0	ATCACCCAGTCTTACGTCATCTCCTCGCTCG_1107	0	0	0	1	0.915	1.000000e+05	2.859934e-11
0	ATCACCTTCACGTTTTGATGAATATCATTGG_2335	0	0	0	1	0.902	1.000000e+05	1.749505e-10
0	ATCACCTTCACGTTTTGATGAATATTATTGG_1686	0	0	0	1	0.085	1.000000e+05	2.859934e-11
0	ATCACTTGGCACCCAACCTCATATTATCACA_266	0	0	0	1	0.927	1.000000e+05	7.632189e-15
0	ATCAGAGATGTGTATTTAACGAAAAAGAATG_1367	0	0	0	1	0.915	1.000000e+05	2.859934e-11
0	ATCAGCTAACAAATCGCCAAAAACCTTAACC_3876	0	0	0	1	0.085	1.000000e+05	1.644362e-09
0	ATCAGCTAACAAATCGCCAAAAACCTTAATC_3820	0	0	0	1	0.915	1.000000e+05	1.644362e-09
0	ATCAGCTTAAAAAGAAACGTTTAAAAGTATA_1369	0	0	0	1	0.915	1.000000e+05	2.859934e-11
0	ATCATACAAATGACATCATGTCATATTTGAC_925	0	0	0	1	0.890	1.000000e+05	8.221595e-11
0	ATCATATAATCCGAATGGATAATAAACTCCC_2334	0	0	0	1	0.902	1.000000e+05	1.749505e-10
0	ATCATATGAATTACTAACTTTAAAAGTTATA_4585	0	0	0	1	0.915	1.000000e+05	2.327320e-10
0	ATCATCACCCAGTCTTACGTCATCTCCTCGC_1221	0	0	0	1	0.915	1.000000e+05	2.859934e-11
0	ATCATCCTAGTTAAAGCGAAAAAGTCATTTA_2080	0	0	0	1	0.902	1.000000e+05	1.749505e-10
0	ATCATGACACGTGACAAGTCTAAGGATAAGA_4589	0	0	0	1	0.915	1.000000e+05	2.327320e-10
0	ATCATTATGTCTGTAATGCTTGACACGAACC_1706	0	0	0	1	0.085	1.000000e+05	2.859934e-11
0	ATCATTCTGTCTGTAATGCTTGACACGAACC_2480	0	0	0	1	0.902	1.000000e+05	1.749505e-10
0	ATCATTGGACCAATTGAATTCGATTTGCCAT_87	0	0	0	1	0.927	1.000000e+05	7.632189e-15
0	ATCATTTGTTTTTTTGGCTTACAGGAGATTG_2891	0	0	0	1	0.915	1.000000e+05	7.533856e-11
0	ATCCAAAAACCCTTTCTCTCTAAAACCAACC_3815	0	0	0	1	0.915	1.000000e+05	1.644362e-09
0	ATCCAAAAGTTATTACAACTTGTTTAGAAAA_2424	0	0	0	1	0.902	1.000000e+05	1.749505e-10
0	ATCCAATGATATATGCTTTGATTCATTAACA_3001	0	0	0	1	0.915	1.000000e+05	7.533856e-11
0	ATCCACTGGTAGAGACAGTTCGGACGTTACC_1372	0	0	0	1	0.915	1.000000e+05	2.859934e-11
0	ATCCAGGATAAGTTAAGTAGGTTCGAGGAGC_2917	0	0	0	1	0.915	1.000000e+05	7.533856e-11
0	ATCCAGGATAAGTTAAGTCGGTTCGAGGAGC_3453	0	0	0	1	0.085	1.000000e+05	7.533856e-11
0	ATCCAGGGCAATAAACTCTACAGCTGAAGAG_1162	0	0	0	1	0.915	1.000000e+05	2.859934e-11
0	ATCCATCTTACGTTCGTAAATTGTATGAAAA_939	0	0	0	1	0.915	1.000000e+05	1.058591e-11
0	ATCCATTCGGATTATATGATTATTCGAATTC_2232	0	0	0	1	0.902	1.000000e+05	1.749505e-10
0	ATCCCTTTATTATTAAAACGGAAGTACAAAT_1428	0	0	0	1	0.915	1.000000e+05	2.859934e-11
0	ATCCGAATGGATAATAAACTCCCTCATCCTA_2031	0	0	0	1	0.902	1.000000e+05	1.749505e-10
0	ATCCGATCTCAAGACAATCCCTTTATTATTA_2353	0	0	0	1	0.902	1.000000e+05	1.749505e-10
0	ATCCTAGTTAAAGCGAAAAAGTCATTTAAAT_2421	0	0	0	1	0.902	1.000000e+05	1.749505e-10
0	ATCCTCTAGAGATCTTGGTCATATAGTCTAG_1072	0	0	0	1	0.915	1.000000e+05	2.859934e-11
0	ATCCTGTGTGTATTTTTTCCTTATTTATATA_2115	0	0	0	1	0.902	1.000000e+05	1.749505e-10
0	ATCCTTAGACTTGTCACGTGTCATGATCTCG_4498	0	0	0	1	0.915	1.000000e+05	2.327320e-10
0	ATCCTTGTAAGTTCTTTTTAAAACTCTAGTA_4642	0	0	0	1	0.915	1.000000e+05	2.327320e-10
0	ATCGAGTGGACTCGCTGTCCGATATTGAAAG_3023	0	0	0	1	0.915	1.000000e+05	7.533856e-11
0	ATCGCCAAAAACCTTAACCACAATGCAAGTC_3855	0	0	0	1	0.085	1.000000e+05	1.644362e-09
0	ATCGCCAAAAACCTTAATCACAATGCAAGTC_3729	0	0	0	1	0.915	1.000000e+05	1.644362e-09
0	ATCGCTGGATCAACATCAATAACTTTCCAAT_2211	0	0	0	1	0.902	1.000000e+05	1.749505e-10
0	ATCGGAACCAACCCAAAAAATTAGACCCGAA_5206	0	0	0	1	0.902	1.000000e+05	1.138413e-09
0	ATCGGATCAACGATTAATTTTCCAGATTTGG_5203	0	0	0	1	0.902	1.000000e+05	1.138413e-09
0	ATCGGTGGACATTGCGAGATCATCAAGAAAA_169	0	0	0	1	0.927	1.000000e+05	7.632189e-15
0	ATCGGTTGGTCTCTTTGAAGACGATACTTGA_3157	0	0	0	1	0.915	1.000000e+05	7.533856e-11
0	ATCGGTTTCGTTTTTTTTTCTCAGGCTTAGA_5221	0	0	0	1	0.902	1.000000e+05	1.138413e-09
0	ATCGTAATTTTGAAATCATCTGGAAAAGTAA_1233	0	0	0	1	0.915	1.000000e+05	2.859934e-11
0	ATCGTCTTCAAAGAGACCAACCGATTTCCAA_3043	0	0	0	1	0.915	1.000000e+05	7.533856e-11
0	ATCGTTGATCGAGTGGACTCGCTGTCCGATA_3111	0	0	0	1	0.915	1.000000e+05	7.533856e-11
0	ATCTAAAAAATTTATCATTGGACCAATTGAA_104	0	0	0	1	0.927	1.000000e+05	7.632189e-15
0	ATCTAAACTTACAATCATTCTGTCTGTAATG_2413	0	0	0	1	0.902	1.000000e+05	1.749505e-10
0	ATCTAAGAATCGTAATTTTGAAATCATCTGG_1343	0	0	0	1	0.915	1.000000e+05	2.859934e-11
0	ATCTAAGCCTGAGAAAAAAAAACGAAACCGA_5179	0	0	0	1	0.902	1.000000e+05	1.138413e-09
0	ATCTACAAATTCAATACTCAATTCCCAAACG_1644	0	0	0	1	0.915	1.000000e+05	2.859934e-11
0	ATCTATAACGCGTCTTTCTCTAACACCAAAT_2301	0	0	0	1	0.902	1.000000e+05	1.749505e-10
0	ATCTATTTTGTTTAGTTTTATCCTGTGTGTA_2218	0	0	0	1	0.902	1.000000e+05	1.749505e-10
0	ATCTCAAGACAATCCCTTTATTATTAAAACG_1404	0	0	0	1	0.915	1.000000e+05	2.859934e-11
0	ATCTCCGACGTACTTCACGGTTCCCACACGA_2864	0	0	0	1	0.915	1.000000e+05	7.533856e-11
0	ATCTCCTGAAAGCCAAAAGAACAAAAGATCA_3443	0	0	0	1	0.085	1.000000e+05	7.533856e-11
0	ATCTCCTGTAAGCCAAAAAAACAAATGATCA_3009	0	0	0	1	0.915	1.000000e+05	7.533856e-11
0	ATCTCGTGAATTACTAACTTTTAAATATGTA_4562	0	0	0	1	0.915	1.000000e+05	2.327320e-10
0	ATCTCTAAAAACACTATATTTAATCACGAAA_1516	0	0	0	1	0.915	1.000000e+05	2.859934e-11
0	ATCTCTCTTTTCATTGTCTCTCGTTCTTTTA_2500	0	0	0	1	0.902	1.000000e+05	1.749505e-10
0	ATCTCTTCTTTCATAATCTACAAATTCAATA_1174	0	0	0	1	0.915	1.000000e+05	2.859934e-11
0	ATCTGTAACAGAGGAACCAAATAACATTACA_3287	0	0	0	1	0.915	1.000000e+05	7.533856e-11
0	ATCTTACGTTCGTAAATTGTATGAAAAATCA_5144	0	0	0	1	0.902	1.000000e+05	1.183202e-09
0	ATCTTATCCTTAGACTTGTCACGTGTCATGA_4584	0	0	0	1	0.915	1.000000e+05	2.327320e-10
0	ATCTTCATAATTTTGAGGGTTTTATAAGCCC_3160	0	0	0	1	0.915	1.000000e+05	7.533856e-11
0	ATCTTTAATTTCTTGTAATGTAAATGTCAAG_3926	0	0	0	1	0.902	1.000000e+05	4.215723e-10
0	ATCTTTAGTTTCACGGCGTGGCTTGTCAAAG_2275	0	0	0	1	0.902	1.000000e+05	1.749505e-10
0	ATCTTTGATTAGGAATTCTCATCTCTATATA_385	0	0	0	1	0.915	1.000000e+05	3.522165e-13
0	ATCTTTGTTTAATACATGATAAAAAATTATA_4577	0	0	0	1	0.915	1.000000e+05	2.327320e-10
0	ATCTTTTGTTCTTTTGGCTTTCAGGAGATTG_3461	0	0	0	1	0.085	1.000000e+05	7.533856e-11
0	ATCTTTTTTTACACTTAAACAAAATTAAATA_207	0	0	0	1	0.927	1.000000e+05	7.632189e-15
0	ATGAACCATCTAAGCCTGAGAAAAAAAAACG_5236	0	0	0	1	0.902	1.000000e+05	1.138413e-09
0	ATGAACCTGTCAAAGAATAAAAATAGTTTAA_3762	0	0	0	1	0.915	1.000000e+05	1.644362e-09
0	ATGAAGATGGGCTAATTTAAAGCCCATATGA_3241	0	0	0	1	0.915	1.000000e+05	7.533856e-11
0	ATGAAGCTGAGCTCTGAGAACGACCATTAAA_3131	0	0	0	1	0.915	1.000000e+05	7.533856e-11
0	ATGAATCAAAAAGATTTACAAATATTTACAA_427	0	0	0	1	0.915	1.000000e+05	3.522165e-13
0	ATGAATTACTAACTTTAAAAGTTATACTTTA_4654	0	0	0	1	0.915	1.000000e+05	2.327320e-10
0	ATGACCAAATTAATTCTTTTAAAACTCTTCG_1422	0	0	0	1	0.915	1.000000e+05	2.859934e-11
0	ATGACTTGCATTGTGATTAAGGTTTTTGGCG_3768	0	0	0	1	0.915	1.000000e+05	1.644362e-09
0	ATGACTTGCATTGTGGTTAAGGTTTTTGGCG_3858	0	0	0	1	0.085	1.000000e+05	1.644362e-09
0	ATGACTTTTTCGCTTTAACTAGGATGATAAC_2329	0	0	0	1	0.902	1.000000e+05	1.749505e-10
0	ATGAGAATTCCTAATCAAAGATAAAACCTAA_501	0	0	0	1	0.915	1.000000e+05	3.522165e-13
0	ATGAGGGAGTTTATTATCCATTCGGATTATA_2127	0	0	0	1	0.902	1.000000e+05	1.749505e-10
0	ATGAGGTTGGGTGCCAAGTGATCCAGTAACA_215	0	0	0	1	0.927	1.000000e+05	7.632189e-15
0	ATGAGTCGTTACTGTTTTATCTATCATCAAC_3392	0	0	0	1	0.085	1.000000e+05	7.533856e-11
0	ATGAGTCGTTACTGTTTTATCTATCATTAAC_3243	0	0	0	1	0.915	1.000000e+05	7.533856e-11
0	ATGAGTGTAATTCAAGTATCGTCTTCAAAGA_3221	0	0	0	1	0.915	1.000000e+05	7.533856e-11
0	ATGATAAAAAATTATATTATAAGTTTTTGTG_4649	0	0	0	1	0.915	1.000000e+05	2.327320e-10
0	ATGATATATGCTTTGATTCATTAACATATAC_3171	0	0	0	1	0.915	1.000000e+05	7.533856e-11
0	ATGATATTCATCAAAACGTGAAGGTGATATA_2205	0	0	0	1	0.902	1.000000e+05	1.749505e-10
0	ATGATCTCGCAATGTCCACCGATTTCCGACC_231	0	0	0	1	0.927	1.000000e+05	7.632189e-15
0	ATGATTGATCATTTGTTTTTTTGGCTTACAG_2905	0	0	0	1	0.915	1.000000e+05	7.533856e-11
0	ATGATTGATCTTTTGTTCTTTTGGCTTTCAG_3377	0	0	0	1	0.085	1.000000e+05	7.533856e-11
0	ATGATTTAAAAACAAACCCTAACCGAATTTC_1418	0	0	0	1	0.915	1.000000e+05	2.859934e-11
0	ATGATTTACTAGAGTTTTAAAAAGAACTTAC_4517	0	0	0	1	0.915	1.000000e+05	2.327320e-10
0	ATGATTTATAATATGAAATTATTTATATAAC_173	0	0	0	1	0.927	1.000000e+05	7.632189e-15
0	ATGATTTCAAAATTACGATTCTTAGATATTC_1178	0	0	0	1	0.915	1.000000e+05	2.859934e-11
0	ATGATTTTTCATACAATTTACGAACGTAAGA_5148	0	0	0	1	0.902	1.000000e+05	1.183202e-09
0	ATGCAACTTTTTTGCAAACCCTAAAAGAACG_2312	0	0	0	1	0.902	1.000000e+05	1.749505e-10
0	ATGCACTATTCTGAAATAAATATTATAAAAT_255	0	0	0	1	0.927	1.000000e+05	7.632189e-15
0	ATGCATCAGCAACAGCCATATGTTGGTCCAC_1853	0	0	0	1	0.073	1.000000e+05	1.260532e-09
0	ATGCTTGGAAATCGGTTGGTCTCTTTGAAGA_3323	0	0	0	1	0.915	1.000000e+05	7.533856e-11
0	ATGGAAATTGTACAAACTACAAAATCGTAAC_2950	0	0	0	1	0.915	1.000000e+05	7.533856e-11
0	ATGGAGATAGAGAAAAGAAGAAGAAGAAGAA_2499	0	0	0	1	0.902	1.000000e+05	1.749505e-10
0	ATGGATAATAAACTCCCTCATCCTAATTATC_2229	0	0	0	1	0.902	1.000000e+05	1.749505e-10
0	ATGGCATACCTGTGTAATTACTTACAAAATA_4186	0	0	0	1	0.890	1.000000e+05	2.009828e-09
0	ATGGCGTTCTCTACTTTAATGGTCGTTCTCA_2929	0	0	0	1	0.915	1.000000e+05	7.533856e-11
0	ATGGCTTCTCTTCTACCATCCAAGACTGCGA_594	0	0	0	1	0.110	1.000000e+05	3.537975e-12
0	ATGGGATCCACTGGTAGAGACAGTTCGGACG_1488	0	0	0	1	0.915	1.000000e+05	2.859934e-11
0	ATGGGCTTATAAAACCCTCAAAATTATGAAG_2934	0	0	0	1	0.915	1.000000e+05	7.533856e-11
0	ATGGTAAGAATGTATTACTATTTACATCTTA_1193	0	0	0	1	0.915	1.000000e+05	2.859934e-11
0	ATGGTTTTAAAATTGTCAGTGCTTAATCAAA_5181	0	0	0	1	0.902	1.000000e+05	1.138413e-09
0	ATGTAAATAGTAATACATTCTTACCATCAAA_1565	0	0	0	1	0.915	1.000000e+05	2.859934e-11
0	ATGTACTTACGAAATCGGCACTTTTTTAAAA_3510	0	0	0	1	0.915	1.000000e+05	1.404996e-10
0	ATGTATGACCGACCTACTTATATTACTATGG_4206	0	0	0	1	0.110	1.000000e+05	1.902177e-09
0	ATGTATTTGATATAATAAGATAAACATTTTG_4665	0	0	0	1	0.915	1.000000e+05	2.327320e-10
0	ATGTCGAGTGAGTTTCCTACTTTGCCCTTTG_1505	0	0	0	1	0.915	1.000000e+05	2.859934e-11
0	ATGTCTGTAATGCTTGACACGAACCTATATG_5768	0	0	0	1	0.098	1.000000e+05	1.598118e-09
0	ATGTGAATATGTATTGTAATACACCATAGTA_763	0	0	0	1	0.085	1.000000e+05	1.749104e-11
0	ATGTGCATTTTGGTAACATAAATGACCAAAT_1148	0	0	0	1	0.915	1.000000e+05	2.859934e-11
0	ATGTGTATTTAACGAAAAAGAATGGAATTGA_1433	0	0	0	1	0.915	1.000000e+05	2.859934e-11
0	ATGTGTTTCTTACCGAATTGATATAAAACAA_454	0	0	0	1	0.915	1.000000e+05	3.522165e-13
0	ATGTGTTTGATTAAGCACTGACAATTTTAAA_5167	0	0	0	1	0.902	1.000000e+05	1.138413e-09
0	ATGTTAATGAATCAAAGCATATATCATTGGA_3026	0	0	0	1	0.915	1.000000e+05	7.533856e-11
0	ATGTTACTGGATCACTTGGCACCCAACCTCA_294	0	0	0	1	0.927	1.000000e+05	7.632189e-15
0	ATGTTATAGTTTAGTTTCAGTGAGATTTTGG_3211	0	0	0	1	0.915	1.000000e+05	7.533856e-11
0	ATGTTCAAAATTACCATCCAGGGCAATAAAC_1590	0	0	0	1	0.915	1.000000e+05	2.859934e-11
0	ATGTTTTGCTCAAATTCTCCCAAAGCATACC_2046	0	0	0	1	0.902	1.000000e+05	1.749505e-10
0	ATTAAACAGATTATTAGGAGCCTGGTATTGA_1827	0	0	0	1	0.085	1.000000e+05	2.091234e-10
0	ATTAAAGCATCAAAGATTCAACAATCAACAC_1277	0	0	0	1	0.915	1.000000e+05	2.859934e-11
0	ATTAAAGCTATCTCAACTTCCATGGTCAATA_2894	0	0	0	1	0.915	1.000000e+05	7.533856e-11
0	ATTAAAGTAGAGAACGCCATTGACGGTACCG_3010	0	0	0	1	0.915	1.000000e+05	7.533856e-11
0	ATTAAATATTTTTAAAAAGTAATAATAAAAC_5239	0	0	0	1	0.902	1.000000e+05	1.138413e-09
0	ATTAACGTCAAAAGTGGGCCGAAACTTAATG_3112	0	0	0	1	0.915	1.000000e+05	7.533856e-11
0	ATTAAGCACTGACAATTTTAAAACCATGAGC_5228	0	0	0	1	0.902	1.000000e+05	1.138413e-09
0	ATTAAGGTTTTTGGCGATTTGTTAGCTGATC_3816	0	0	0	1	0.915	1.000000e+05	1.644362e-09
0	ATTAAGTTTCGGCCCACTTTTGACGTTAATC_3162	0	0	0	1	0.915	1.000000e+05	7.533856e-11
0	ATTAATACTCGATACTAAATACATTTCCTCA_656	0	0	0	1	0.915	1.000000e+05	4.801427e-12
0	ATTAATGAGGTTAAACTATTTGTTATCATCC_1273	0	0	0	1	0.915	1.000000e+05	2.859934e-11
0	ATTAATTTGGTCATTTATGTTACCAAAATGC_1546	0	0	0	1	0.915	1.000000e+05	2.859934e-11
0	ATTAATTTTCCAGATTTGGACAAAATCGCCG_4645	0	0	0	1	0.915	1.000000e+05	2.327320e-10
0	ATTACAACTTGATTAGAAAAACAACAATATG_1835	0	0	0	1	0.098	1.000000e+05	7.211709e-11
0	ATTACAACTTGTTTAGAAAAACAACAATATA_2069	0	0	0	1	0.902	1.000000e+05	1.749505e-10
0	ATTACAGACAGAATGATTGTAAGTTTAGATA_2075	0	0	0	1	0.902	1.000000e+05	1.749505e-10
0	ATTACAGGTTCGTTTCATGACCCTTTTACTC_1350	0	0	0	1	0.915	1.000000e+05	2.859934e-11
0	ATTACGCTCCCTTCTCTACAGACTCTCTCTA_45	0	0	0	1	0.085	1.000000e+05	2.383528e-13
0	ATTACTAACTTTAAAAGTTATACTTTATATA_4694	0	0	0	1	0.915	1.000000e+05	2.327320e-10
0	ATTACTAACTTTTAAATATGTATTTGATATA_4510	0	0	0	1	0.915	1.000000e+05	2.327320e-10
0	ATTACTAGAGAAAGTTGCGCTAGTGTTTGTA_1805	0	0	0	1	0.915	1.000000e+05	6.724395e-11
0	ATTACTATGGTGTATTACAATACATATTCAC_760	0	0	0	1	0.085	1.000000e+05	1.749104e-11
0	ATTACTTTTTAAAAATATTTAATTTCGTGTG_5249	0	0	0	1	0.902	1.000000e+05	1.138413e-09
0	ATTAGAAGATTTCGAAAAAGAAAAAAAAAAC_432	0	0	0	1	0.915	1.000000e+05	3.522165e-13
0	ATTAGCGGATATCCGTTCGATTTTCGGTTCG_1979	0	0	0	1	0.927	1.000000e+05	5.908083e-10
0	ATTAGCTTTAGTTCTTGAATCTTGATACAAC_3047	0	0	0	1	0.915	1.000000e+05	7.533856e-11
0	ATTAGGAATTCTCATCTCTATATAAGAGAAT_2390	0	0	0	1	0.902	1.000000e+05	1.749505e-10
0	ATTAGGATGAGGGAGTTTATTATCCATTCGG_2228	0	0	0	1	0.902	1.000000e+05	1.749505e-10
0	ATTAGGGGTATCAAAATGGGTAACCCAACTC_943	0	0	0	1	0.915	1.000000e+05	1.322915e-11
0	ATTAGTCCGGATAGCCGATTTGGAATTGAGG_254	0	0	0	1	0.927	1.000000e+05	7.632189e-15
0	ATTAGTTAATGATAGATAAAACAGTAACGAC_3014	0	0	0	1	0.915	1.000000e+05	7.533856e-11
0	ATTAGTTGATGATAGATAAAACAGTAACGAC_3391	0	0	0	1	0.085	1.000000e+05	7.533856e-11
0	ATTAGTTGTAACGCCCGTGAACCGGAAATTC_1376	0	0	0	1	0.915	1.000000e+05	2.859934e-11
0	ATTATACATATAGTAACTGATGTTAATTTTG_4093	0	0	0	1	0.902	1.000000e+05	6.686419e-10
0	ATTATATAAAGTATAACTTTTAAAGTTAGTA_4696	0	0	0	1	0.915	1.000000e+05	2.327320e-10
0	ATTATATCAAATACATATTTAAAAGTTAGTA_4659	0	0	0	1	0.915	1.000000e+05	2.327320e-10
0	ATTATATCACCTTCACGTTTTGATGAATATC_2392	0	0	0	1	0.902	1.000000e+05	1.749505e-10
0	ATTATATGAAAATTATGGACAATGCAGAAGC_782	0	0	0	1	0.073	1.000000e+05	1.838764e-10
0	ATTATCCATTCGGATTATATGATTATTCGAA_2102	0	0	0	1	0.902	1.000000e+05	1.749505e-10
0	ATTATCCGCCTTGACATTTACATTACAAGAA_3927	0	0	0	1	0.902	1.000000e+05	4.215723e-10
0	ATTATGAAAGAAGAGATGTAAGAACCTAGAG_1573	0	0	0	1	0.915	1.000000e+05	2.859934e-11
0	ATTATGAAGATGGGCTAATTTAAAGCCCATA_3213	0	0	0	1	0.915	1.000000e+05	7.533856e-11
0	ATTATTCGACACACTAGGTTTTAACCCGCAG_133	0	0	0	1	0.927	1.000000e+05	7.632189e-15
0	ATTATTGACCATGGAAGTTGAGATAGCTTTA_3127	0	0	0	1	0.915	1.000000e+05	7.533856e-11
0	ATTATTGTTTTTATGATTAGATTTATTTATA_1709	0	0	0	1	0.927	1.000000e+05	2.182069e-10
0	ATTATTTCAAATTCCAAAATCTCACTGAAAC_3174	0	0	0	1	0.915	1.000000e+05	7.533856e-11
0	ATTCAAAAAAAAATAAAATATATTGAATTCA_155	0	0	0	1	0.927	1.000000e+05	7.632189e-15
0	ATTCAACAATCAACACTTAATCTTGAAAATC_1177	0	0	0	1	0.915	1.000000e+05	2.859934e-11
0	ATTCAAGTATCGTCTTCAAAGAGACCAACCG_2983	0	0	0	1	0.915	1.000000e+05	7.533856e-11
0	ATTCAATTCCATTCTTTTTCGTTAAATACAC_1537	0	0	0	1	0.915	1.000000e+05	2.859934e-11
0	ATTCAATTGGTCCAATGATAAATTTTTTAGA_112	0	0	0	1	0.927	1.000000e+05	7.632189e-15
0	ATTCACATGTTCAAAATTACCATCCAGGGCA_1111	0	0	0	1	0.915	1.000000e+05	2.859934e-11
0	ATTCACGAGATCATGACACGTGACAAGTCTA_4596	0	0	0	1	0.915	1.000000e+05	2.327320e-10
0	ATTCACTTACACCGTTCCTACGAAGCCACGC_2269	0	0	0	1	0.902	1.000000e+05	1.749505e-10
0	ATTCAGTGCCAACCCTTATGCTAAGCAAGCA_4500	0	0	0	1	0.915	1.000000e+05	2.327320e-10
0	ATTCATTATTTCAAATTCCAAAATCTCACTG_2862	0	0	0	1	0.915	1.000000e+05	7.533856e-11
0	ATTCATTGTGGTACCCTTAAATAATGAATTA_4679	0	0	0	1	0.915	1.000000e+05	2.327320e-10
0	ATTCCAAAATCTCACTGAAACTAAACTATAA_3144	0	0	0	1	0.915	1.000000e+05	7.533856e-11
0	ATTCCAAATCGGCTATCCGGACTAATTAATA_1468	0	0	0	1	0.915	1.000000e+05	2.859934e-11
0	ATTCCATTCTTTTTCGTTAAATACACATCTC_1172	0	0	0	1	0.915	1.000000e+05	2.859934e-11
0	ATTCCGACGAAGCGAGATAACGGCGGCGTCA_2846	0	0	0	1	0.927	1.000000e+05	8.575040e-10
0	ATTCCTAATCAAAGATAAAACCTAAATGTAA_414	0	0	0	1	0.915	1.000000e+05	3.522165e-13
0	ATTCCTTTTGTCAGCCAATGATATTCATCAA_2451	0	0	0	1	0.902	1.000000e+05	1.749505e-10
0	ATTCGAATAATCATATAATCCGAATGGATAA_2243	0	0	0	1	0.902	1.000000e+05	1.749505e-10
0	ATTCGGTTAGGGTTTGTTTTTAAATCATCCG_1452	0	0	0	1	0.915	1.000000e+05	2.859934e-11
0	ATTCGTTTTCAGTTATCTATTCGTATTGTAC_785	0	0	0	1	0.073	1.000000e+05	6.574194e-11
0	ATTCTCCCAAAGCATACCTCAACAATTTCTC_1145	0	0	0	1	0.915	1.000000e+05	2.859934e-11
0	ATTCTCTCTTGCTCAGGACCTTTAGATGAGC_3322	0	0	0	1	0.915	1.000000e+05	7.533856e-11
0	ATTCTGAAAATAAATAAAAAAAACAAAAAAA_5180	0	0	0	1	0.902	1.000000e+05	1.138413e-09
0	ATTCTGAAGCCAAATGCAAAAGAAAGATTTG_2599	0	0	0	1	0.927	1.000000e+05	5.612698e-10
0	ATTCTGGTAATCGGTTTCGTTTTTTTTTCTC_4622	0	0	0	1	0.915	1.000000e+05	2.327320e-10
0	ATTCTTTGACAGGTTCATGCAAGAACCTTTC_3727	0	0	0	1	0.915	1.000000e+05	1.644362e-09
0	ATTGAAAGACTCGTTGCTAGACTCAGCCTTC_3339	0	0	0	1	0.915	1.000000e+05	7.533856e-11
0	ATTGAAGAATCAAACAAGGAAAAAAAAAATC_2440	0	0	0	1	0.902	1.000000e+05	1.749505e-10
0	ATTGAATTCGATTTGCCATCAAATATTCAAA_214	0	0	0	1	0.927	1.000000e+05	7.632189e-15
0	ATTGAATTTGTAGATTATGAAAGAAGAGATG_1110	0	0	0	1	0.915	1.000000e+05	2.859934e-11
0	ATTGACCATGGAAGTTGAGATAGCTTTAATA_3073	0	0	0	1	0.915	1.000000e+05	7.533856e-11
0	ATTGACGGTACCGTTATGTTTTCCATCACCG_3097	0	0	0	1	0.915	1.000000e+05	7.533856e-11
0	ATTGAGAGTACCGGTCATTCGGTTAGAGAAG_2553	0	0	0	1	0.927	1.000000e+05	4.328598e-10
0	ATTGAGGAAATGTATTTAGTATCGAGTATTA_658	0	0	0	1	0.915	1.000000e+05	4.801427e-12
0	ATTGAGTATTGAATTTGTAGATTATGAAAGA_1326	0	0	0	1	0.915	1.000000e+05	2.859934e-11
0	ATTGATAATTGCGGTCATTTGTTTTTGTAGA_3520	0	0	0	1	0.878	1.000000e+05	1.181657e-09
0	ATTGATATAAAACAAAAAGCCCGAAAACATA_405	0	0	0	1	0.915	1.000000e+05	3.522165e-13
0	ATTGATCATTTGTTTTTTTGGCTTACAGGAG_3178	0	0	0	1	0.915	1.000000e+05	7.533856e-11
0	ATTGATCTTTTGTTCTTTTGGCTTTCAGGAG_3372	0	0	0	1	0.085	1.000000e+05	7.533856e-11
0	ATTGATTGTCCGCGGTAAACTGCGGGTTAAA_204	0	0	0	1	0.927	1.000000e+05	7.632189e-15
0	ATTGCCCTGGATGGTAATTTTGAACATGTGA_1436	0	0	0	1	0.915	1.000000e+05	2.859934e-11
0	ATTGCGAGATCATCAAGAAAAGAAACCCTCG_193	0	0	0	1	0.927	1.000000e+05	7.632189e-15
0	ATTGCTCCTTGGAAACAAAACCTTGATTGTA_3677	0	0	0	1	0.927	1.000000e+05	1.581960e-09
0	ATTGGACCAATTGAATTCGATTTGCCATCAA_274	0	0	0	1	0.927	1.000000e+05	7.632189e-15
0	ATTGGCGACCTCATTCACCGACTCCTTTCCC_1514	0	0	0	1	0.915	1.000000e+05	2.859934e-11
0	ATTGGGATATTCACTTACACCGTTCCTACGA_2308	0	0	0	1	0.902	1.000000e+05	1.749505e-10
0	ATTGGTAACGTCCGAACTGTCTCTACCAGTG_1639	0	0	0	1	0.915	1.000000e+05	2.859934e-11
0	ATTGGTCCAATGATAAATTTTTTAGATAAAG_188	0	0	0	1	0.927	1.000000e+05	7.632189e-15
0	ATTGTACAAACTACAAAATCGTAACTTTACG_3244	0	0	0	1	0.915	1.000000e+05	7.533856e-11
0	ATTGTCCAAAACATATTTATGGCCTAAAGGC_114	0	0	0	1	0.927	1.000000e+05	7.632189e-15
0	ATTGTCTCTCGTTCTTTTAGGGTTTGCAAAA_2530	0	0	0	1	0.902	1.000000e+05	1.749505e-10
0	ATTGTGATTAAGGTTTTTGGCGATTTGTTAG_3835	0	0	0	1	0.915	1.000000e+05	1.644362e-09
0	ATTGTGGTTAAGGTTTTTGGCGATTTGTTAG_3868	0	0	0	1	0.085	1.000000e+05	1.644362e-09
0	ATTGTGTAAGAAATTATAAGATATTTATTTG_4301	0	0	0	1	0.902	1.000000e+05	7.986122e-10
0	ATTGTTAAAATAAGTTTACTTTTTATTAGAC_241	0	0	0	1	0.927	1.000000e+05	7.632189e-15
0	ATTGTTACAACCTCGGTACAAACACTAGCGC_1816	0	0	0	1	0.915	1.000000e+05	6.724395e-11
0	ATTGTTGAGGTATGCTTTGGGAGAATTTGAG_2252	0	0	0	1	0.902	1.000000e+05	1.749505e-10
0	ATTGTTGGCATAGGAAGAGAGATTAGATCGG_960	0	0	0	1	0.085	1.000000e+05	9.712484e-10
0	ATTGTTGTTTTTCTAAACAAGTTGTAATAAC_2307	0	0	0	1	0.902	1.000000e+05	1.749505e-10
0	ATTTAACGAAAAAGAATGGAATTGAATCAAG_1211	0	0	0	1	0.915	1.000000e+05	2.859934e-11
0	ATTTAATTCATCTGTCTAATAAAAAGTAAAC_270	0	0	0	1	0.927	1.000000e+05	7.632189e-15
0	ATTTACAAGGAAAAAATTCAGTTTTAATTAC_4509	0	0	0	1	0.915	1.000000e+05	2.327320e-10
0	ATTTACTAGAGTTTTAAAAAGAACTTACAAG_4573	0	0	0	1	0.915	1.000000e+05	2.327320e-10
0	ATTTAGGATATTTACGGATTCCATTTTTTAC_5234	0	0	0	1	0.902	1.000000e+05	1.138413e-09
0	ATTTAGGTTTTATCTTTGATTAGGAATTCTC_431	0	0	0	1	0.915	1.000000e+05	3.522165e-13
0	ATTTAGTCTGAAAATGCTTGGAAATCGGTTG_3061	0	0	0	1	0.915	1.000000e+05	7.533856e-11
0	ATTTATATACAGTAAACGAGAACGTATACAG_2420	0	0	0	1	0.902	1.000000e+05	1.749505e-10
0	ATTTATCATTGGACCAATTGAATTCGATTTG_166	0	0	0	1	0.927	1.000000e+05	7.632189e-15
0	ATTTATGTTACCAAAATGCACATTTGTTTTG_1310	0	0	0	1	0.915	1.000000e+05	2.859934e-11
0	ATTTATTTTCGATTGGATCTATTTTGTTTAG_1462	0	0	0	1	0.915	1.000000e+05	2.859934e-11
0	ATTTCAAATTCCAAAATCTCACTGAAACTAA_3246	0	0	0	1	0.915	1.000000e+05	7.533856e-11
0	ATTTCAATTTGTACTTCCGTTTTAATAATAA_4377	0	0	0	1	0.890	1.000000e+05	2.030730e-09
0	ATTTCATCTCTAAAAACACTATATTTAATCA_1649	0	0	0	1	0.915	1.000000e+05	2.859934e-11
0	ATTTCCGGTTCACGGGCGTTACAACTAATGG_1561	0	0	0	1	0.915	1.000000e+05	2.859934e-11
0	ATTTCCTCAATTCCAAATCGGCTATCCGGAC_223	0	0	0	1	0.927	1.000000e+05	7.632189e-15
0	ATTTCGAAAAAGAAAAAAAAAACACCTCCAC_478	0	0	0	1	0.915	1.000000e+05	3.522165e-13
0	ATTTCGGGTCTAATTTTTTGGGTTGGTTCCG_5269	0	0	0	1	0.902	1.000000e+05	1.138413e-09
0	ATTTCGTGATTAAATATAGTGTTTTTAGAGA_1286	0	0	0	1	0.915	1.000000e+05	2.859934e-11
0	ATTTCTCCTCCTTAGAAAAGATCCAATGATA_3319	0	0	0	1	0.915	1.000000e+05	7.533856e-11
0	ATTTCTTGTAATGTAAATGTCAAGGCGGATA_3919	0	0	0	1	0.902	1.000000e+05	4.215723e-10
0	ATTTCTTTTTCTTTATCTTTAATTTCTTGTA_4297	0	0	0	1	0.902	1.000000e+05	7.986122e-10
0	ATTTGAAAGGTTCTTGCATGAACCTGTCAAA_3826	0	0	0	1	0.915	1.000000e+05	1.644362e-09
0	ATTTGAATTCAATATATTTTATTTTTTTTTG_172	0	0	0	1	0.927	1.000000e+05	7.632189e-15
0	ATTTGATGGCAAATCGAATTCAATTGGTCCA_238	0	0	0	1	0.927	1.000000e+05	7.632189e-15
0	ATTTGGAATTGAGGAAATGTATTTAGTATCG_4082	0	0	0	1	0.902	1.000000e+05	6.686419e-10
0	ATTTGTAAATATTTGTAAATATTTGTAAATC_467	0	0	0	1	0.915	1.000000e+05	3.522165e-13
0	ATTTGTAAATATTTGTAAATCTTTTTGATTC_400	0	0	0	1	0.915	1.000000e+05	3.522165e-13
0	ATTTGTAGATTATGAAAGAAGAGATGTAAGA_1536	0	0	0	1	0.915	1.000000e+05	2.859934e-11
0	ATTTGTTATCATCCTAGTTAAAGCGAAAAAG_2209	0	0	0	1	0.902	1.000000e+05	1.749505e-10
0	ATTTGTTTGTGTTATTTTGAAAGAAACTTTG_177	0	0	0	1	0.927	1.000000e+05	7.632189e-15
0	ATTTGTTTTTTTGGCTTACAGGAGATTGGTG_2893	0	0	0	1	0.915	1.000000e+05	7.533856e-11
0	ATTTTAATATACTTTTAAACGTTTCTTTTTA_1466	0	0	0	1	0.915	1.000000e+05	2.859934e-11
0	ATTTTAGTGATACATTATTCGACACACTAGG_1522	0	0	0	1	0.915	1.000000e+05	2.859934e-11
0	ATTTTATTTTTTTTTGAATATTTGGAAGTTC_208	0	0	0	1	0.927	1.000000e+05	7.632189e-15
0	ATTTTCAAGATTAAGTGTTGATTGTTGAATC_1587	0	0	0	1	0.915	1.000000e+05	2.859934e-11
0	ATTTTCAGACTAAATCCTACTTGGAGCAACA_3176	0	0	0	1	0.915	1.000000e+05	7.533856e-11
0	ATTTTCAGTTATTTGAATTCAATATATTTTA_99	0	0	0	1	0.927	1.000000e+05	7.632189e-15
0	ATTTTCATAAAAATTTATGATTAAAAATAAA_282	0	0	0	1	0.927	1.000000e+05	7.632189e-15
0	ATTTTCCAGATTTGGACAAAATCGCCGCTGA_4582	0	0	0	1	0.915	1.000000e+05	2.327320e-10
0	ATTTTGAACATGTGAATTTCGTTTTCAGCTG_1437	0	0	0	1	0.915	1.000000e+05	2.859934e-11
0	ATTTTGAACTTCCAAATATTCAAAAAAAAAT_182	0	0	0	1	0.927	1.000000e+05	7.632189e-15
0	ATTTTGGAATTTGAAATAATGAATCTTCTTC_3242	0	0	0	1	0.915	1.000000e+05	7.533856e-11
0	ATTTTGTCCAAATCTGGAAAATTAATCGTTG_5238	0	0	0	1	0.902	1.000000e+05	1.138413e-09
0	ATTTTGTGGTTTTCTTTTTCTTGGTTCATTA_4561	0	0	0	1	0.915	1.000000e+05	2.327320e-10
0	ATTTTGTTTTATAACGATGATATTATTTTTC_4576	0	0	0	1	0.915	1.000000e+05	2.327320e-10
0	ATTTTGTTTTGCAAATATTGTCCAAAACATA_1558	0	0	0	1	0.915	1.000000e+05	2.859934e-11
0	ATTTTTAAAAAGTAATAATAAAACCGCGCGC_5267	0	0	0	1	0.902	1.000000e+05	1.138413e-09
0	ATTTTTATTCTTTGACAGGTTCATGCAAGAA_3745	0	0	0	1	0.915	1.000000e+05	1.644362e-09
0	ATTTTTCATACAATTTACGAACGTAAGATGG_938	0	0	0	1	0.915	1.000000e+05	1.058591e-11
0	ATTTTTTATTATATAAAGTATAACTTTTAAA_4513	0	0	0	1	0.915	1.000000e+05	2.327320e-10
0	ATTTTTTGGGTTGGTTCCGATTCTGGTAATC_5282	0	0	0	1	0.902	1.000000e+05	1.138413e-09
0	ATTTTTTTAGTTCTTGTATTTGTTTGTGTTA_198	0	0	0	1	0.927	1.000000e+05	7.632189e-15
0	ATTTTTTTCTTTTCTTTAGGACCAAAAGTTA_945	0	0	0	1	0.122	1.000000e+05	2.160682e-11
0	ATTTTTTTTAAAAAAGTGCCGATTTCGTAAG_3513	0	0	0	1	0.915	1.000000e+05	1.404996e-10
0	ATTTTTTTTTTCCTTGTTTGATTCTTCAATC_2447	0	0	0	1	0.902	1.000000e+05	1.749505e-10
0	CAAAAAAAAAAGCTACTTGTGGGAGAAAAAG_1987	0	0	0	1	0.927	1.000000e+05	5.908083e-10
0	CAAAAAATTAGACCCGAAATTGAACCCAAAA_5191	0	0	0	1	0.902	1.000000e+05	1.138413e-09
0	CAAAAACCCTTTCTCTCTAAAACCAACCAAA_3801	0	0	0	1	0.915	1.000000e+05	1.644362e-09
0	CAAAAACCTTAACCACAATGCAAGTCATCAG_3862	0	0	0	1	0.085	1.000000e+05	1.644362e-09
0	CAAAAACCTTAATCACAATGCAAGTCATCAG_3784	0	0	0	1	0.915	1.000000e+05	1.644362e-09
0	CAAAAAGCCCGAAAACATATGGTTTGGAAAA_408	0	0	0	1	0.915	1.000000e+05	3.522165e-13
0	CAAAAAGCTTGATTCAATTCCATTCTTTTTC_1595	0	0	0	1	0.915	1.000000e+05	2.859934e-11
0	CAAAAATCGGATCAACGATTAATTTTCCAGA_5223	0	0	0	1	0.902	1.000000e+05	1.138413e-09
0	CAAAACATAATGAACCAAGAAAAAGAAAACC_4615	0	0	0	1	0.915	1.000000e+05	2.327320e-10
0	CAAAACTTTGACAAAACACGCCGTGAAGTTA_1264	0	0	0	1	0.915	1.000000e+05	2.859934e-11
0	CAAAAGAACAAAAGATCAATCATAAACTCTA_3456	0	0	0	1	0.085	1.000000e+05	7.533856e-11
0	CAAAAGATCAATCATAAACTCTAACACATTA_3371	0	0	0	1	0.085	1.000000e+05	7.533856e-11
0	CAAAAGCAAAAGTGGTGTATTCAGTTTTCAG_1625	0	0	0	1	0.915	1.000000e+05	2.859934e-11
0	CAAAAGTGGGCCGAAACTTAATGGGCTTATA_3020	0	0	0	1	0.915	1.000000e+05	7.533856e-11
0	CAAAAGTGGTGTATTCAGTTTTCAGAGCTCG_1296	0	0	0	1	0.915	1.000000e+05	2.859934e-11
0	CAAAAGTTATTACAACTTGTTTAGAAAAACA_2537	0	0	0	1	0.902	1.000000e+05	1.749505e-10
0	CAAAATAACACAAACAAATACAAGAACTAAA_234	0	0	0	1	0.927	1.000000e+05	7.632189e-15
0	CAAAATCAACATCATCACCCAGTCTTACGTC_1319	0	0	0	1	0.915	1.000000e+05	2.859934e-11
0	CAAAATCCAAAAACCCTTTCTCTCTAAAACC_3742	0	0	0	1	0.915	1.000000e+05	1.644362e-09
0	CAAAATTACCATCCAGGGCAATAAACTCTAC_1357	0	0	0	1	0.915	1.000000e+05	2.859934e-11
0	CAAAATTACGATTCTTAGATATTCTTTGAAA_1129	0	0	0	1	0.915	1.000000e+05	2.859934e-11
0	CAAAATTATGAAGATGGGCTAATTTAAAGCC_3168	0	0	0	1	0.915	1.000000e+05	7.533856e-11
0	CAAAATTTCAATTTGTACTTCCGTTTTAATA_4371	0	0	0	1	0.890	1.000000e+05	2.030730e-09
0	CAAACAAATACAAGAACTAAAAAAATATTGG_293	0	0	0	1	0.927	1.000000e+05	7.632189e-15
0	CAAACACTAGCGCAACTTTCTCTAGTAATGC_1819	0	0	0	1	0.915	1.000000e+05	6.724395e-11
0	CAAACATTTGGTGTTAGAGAAAGACGCGTTA_2319	0	0	0	1	0.902	1.000000e+05	1.749505e-10
0	CAAACCATATGTTTTCGGGCTTTTTGTTTTA_416	0	0	0	1	0.915	1.000000e+05	3.522165e-13
0	CAAACCCTAAAAGAACGAGAGACAATGAAAA_2148	0	0	0	1	0.902	1.000000e+05	1.749505e-10
0	CAAACGAGTTCCTAGATCATCACGAATACAA_1626	0	0	0	1	0.915	1.000000e+05	2.859934e-11
0	CAAACTGATATTTAATTTTGTTTAAGTGTAA_123	0	0	0	1	0.927	1.000000e+05	7.632189e-15
0	CAAAGAAAGCAAAAGTGTTAAACATAATATA_2100	0	0	0	1	0.902	1.000000e+05	1.749505e-10
0	CAAAGAATATCTAAGAATCGTAATTTTGAAA_1135	0	0	0	1	0.915	1.000000e+05	2.859934e-11
0	CAAAGAGACCAACCGATTTCCAAGCATTTTC_3227	0	0	0	1	0.915	1.000000e+05	7.533856e-11
0	CAAAGAGCACCAATCTCCTGTAAGCCAAAAA_3033	0	0	0	1	0.915	1.000000e+05	7.533856e-11
0	CAAAGATTCAACAATCAACACTTAATCTTGA_1337	0	0	0	1	0.915	1.000000e+05	2.859934e-11
0	CAAAGATTTGAAAGGTTCTTGCATGAACCTG_3751	0	0	0	1	0.915	1.000000e+05	1.644362e-09
0	CAAAGCATATATCATTGGATCTTTTCTAAGG_2849	0	0	0	1	0.915	1.000000e+05	7.533856e-11
0	CAAATAAATTGATTGTCCGCGGTAAACTGCG_265	0	0	0	1	0.927	1.000000e+05	7.632189e-15
0	CAAATAACAAAACATAATGAACCAAGAAAAA_4574	0	0	0	1	0.915	1.000000e+05	2.327320e-10
0	CAAATACATATTTAAAAGTTAGTAATTCACG_4539	0	0	0	1	0.915	1.000000e+05	2.327320e-10
0	CAAATACTCACCTCTATATAATCAGCAGTCG_4497	0	0	0	1	0.915	1.000000e+05	2.327320e-10
0	CAAATAGTTACTTGAGTTCTAGACAACACCC_4146	0	0	0	1	0.085	1.000000e+05	1.457045e-09
0	CAAATATGTTTTGCTCAAATTCTCCCAAAGC_2373	0	0	0	1	0.902	1.000000e+05	1.749505e-10
0	CAAATATTCAAAAAAAAATAAAATATATTGA_92	0	0	0	1	0.927	1.000000e+05	7.632189e-15
0	CAAATATTGTCCAAAACATATTTATGGCCTA_80	0	0	0	1	0.927	1.000000e+05	7.632189e-15
0	CAAATCCGATCCGAACCGAAAATCGAACGGA_1998	0	0	0	1	0.927	1.000000e+05	5.908083e-10
0	CAAATCGCCAAAAACCTTAACCACAATGCAA_3871	0	0	0	1	0.085	1.000000e+05	1.644362e-09
0	CAAATCGCCAAAAACCTTAATCACAATGCAA_3837	0	0	0	1	0.915	1.000000e+05	1.644362e-09
0	CAAATGAGTAACCCATTCGAGTTCGGATAGA_2277	0	0	0	1	0.902	1.000000e+05	1.749505e-10
0	CAAATGTGCATTTTGGTAACATAAATGACCA_1070	0	0	0	1	0.915	1.000000e+05	2.859934e-11
0	CAAATGTTTGTTTTTTCTTTTCTTATCCAAA_2140	0	0	0	1	0.902	1.000000e+05	1.749505e-10
0	CAAATTAATTCTTTTAAAACTCTTCGCATGC_1152	0	0	0	1	0.915	1.000000e+05	2.859934e-11
0	CAAATTCCAAAATCTCACTGAAACTAAACTA_3340	0	0	0	1	0.915	1.000000e+05	7.533856e-11
0	CAACAAGAAAATTCCTTTTGTCAGCCAATGA_2338	0	0	0	1	0.902	1.000000e+05	1.749505e-10
0	CAACAATCAACACTTAATCTTGAAAATCAAA_1138	0	0	0	1	0.915	1.000000e+05	2.859934e-11
0	CAACACTTAATCTTGAAAATCAAATAAACAG_1358	0	0	0	1	0.915	1.000000e+05	2.859934e-11
0	CAACATCATCACCCAGTCTTACGTCATCTCC_1259	0	0	0	1	0.915	1.000000e+05	2.859934e-11
0	CAACATGGTATCAGAGCTATGGAGAAAACAA_1028	0	0	0	1	0.073	1.000000e+05	5.387983e-10
0	CAACCCAAAAAATTAGACCCGAAATTGAACC_5209	0	0	0	1	0.902	1.000000e+05	1.138413e-09
0	CAACCTCGGTACAAACACTAGCGCAACTTTC_1810	0	0	0	1	0.915	1.000000e+05	6.724395e-11
0	CAACGAGTCTTTCAATATCGGACAGCGAGTC_3306	0	0	0	1	0.915	1.000000e+05	7.533856e-11
0	CAACGATTCGCGTCGTGTGGGAACCGTGAAG_3268	0	0	0	1	0.915	1.000000e+05	7.533856e-11
0	CAACTATTATTGTGTAAGAAATTATAAGATA_4291	0	0	0	1	0.902	1.000000e+05	7.986122e-10
0	CAACTTTTTTGCAAACCCTAAAAGAACGAGA_2478	0	0	0	1	0.902	1.000000e+05	1.749505e-10
0	CAAGAAAAAGAAAACCACAAAATATTTTGGA_1600	0	0	0	1	0.915	1.000000e+05	2.859934e-11
0	CAAGAAATTAAAGATAAAGAAAAAGAAATAA_4290	0	0	0	1	0.902	1.000000e+05	7.986122e-10
0	CAAGACAATCCCTTTATTATTAAAACGGAAG_1549	0	0	0	1	0.915	1.000000e+05	2.859934e-11
0	CAAGACGGTGATGGAAAACATAACGGTACCG_2967	0	0	0	1	0.915	1.000000e+05	7.533856e-11
0	CAAGATTAAGTGTTGATTGTTGAATCTTTGA_1446	0	0	0	1	0.915	1.000000e+05	2.859934e-11
0	CAAGCATTTTCAGACTAAATCCTACTTGGAG_2921	0	0	0	1	0.915	1.000000e+05	7.533856e-11
0	CAAGCTCGTCGCCTAACGGTCAACTCAACGC_2583	0	0	0	1	0.902	1.000000e+05	3.401128e-10
0	CAAGCTGACGTCAGATTAACGTCAAAAGTGG_3139	0	0	0	1	0.915	1.000000e+05	7.533856e-11
0	CAAGCTGACGTCAGATTAACGTCAAGAGTGG_3381	0	0	0	1	0.085	1.000000e+05	7.533856e-11
0	CAAGCTTTTTGTCCAAGACAGAAGAAAATAA_1368	0	0	0	1	0.915	1.000000e+05	2.859934e-11
0	CAAGGAAAAAAAAAATCAACTTTACCTCTAA_2498	0	0	0	1	0.902	1.000000e+05	1.749505e-10
0	CAAGGTTTAGCTGAATAGTTAATAACAATTG_27521	0	0	0	1	0.878	1.000000e+05	5.306047e-10
0	CAAGGTTTTGTTTCCAAGGAGCAATTTCAAG_3666	0	0	0	1	0.927	1.000000e+05	1.581960e-09
0	CAAGTAGGATTTAGTCTGAAAATGCTTGGAA_3308	0	0	0	1	0.915	1.000000e+05	7.533856e-11
0	CAAGTCTTCAAAACTTTGACAAAACACGCCG_1291	0	0	0	1	0.915	1.000000e+05	2.859934e-11
0	CAAGTCTTCAGAACTTCGACAAAACACGCCG_2261	0	0	0	1	0.902	1.000000e+05	1.749505e-10
0	CAAGTTGTAATAACTTTTGGATAAGAAAAGA_2158	0	0	0	1	0.902	1.000000e+05	1.749505e-10
0	CAATAACTTTCCAATTGATCTTTTTCTCCCA_2468	0	0	0	1	0.902	1.000000e+05	1.749505e-10
0	CAATAATACTTTTTTTTTTCCTTTCTACTCA_2906	0	0	0	1	0.915	1.000000e+05	7.533856e-11
0	CAATAATATTCATCAAAACGTGAAGGTGATA_1700	0	0	0	1	0.085	1.000000e+05	2.859934e-11
0	CAATACGAATAGATAACTGAAAACGAATGAA_789	0	0	0	1	0.073	1.000000e+05	6.574194e-11
0	CAATATACATTCTCTTATATAGAGATGAGAA_2359	0	0	0	1	0.902	1.000000e+05	1.749505e-10
0	CAATATCGGACAGCGAGTCCACTCGATCAAC_3348	0	0	0	1	0.915	1.000000e+05	7.533856e-11
0	CAATCAAAGAAAGCAAAAGTGTTAAACATAA_2157	0	0	0	1	0.902	1.000000e+05	1.749505e-10
0	CAATCAACACTTAATCTTGAAAATCAAATAA_1471	0	0	0	1	0.915	1.000000e+05	2.859934e-11
0	CAATCATTCTGTCTGTAATGCTTGACACGAA_2122	0	0	0	1	0.902	1.000000e+05	1.749505e-10
0	CAATCCCTTTATTATTAAAACGGAAGTACAA_1412	0	0	0	1	0.915	1.000000e+05	2.859934e-11
0	CAATCTTATTTCTCTATTCGCAACCGCACAA_1704	0	0	0	1	0.085	1.000000e+05	2.859934e-11
0	CAATGATATTCATCAAAACGTGAAGGTGATA_2400	0	0	0	1	0.902	1.000000e+05	1.749505e-10
0	CAATGGCTGGAACATGCCCTGCTTCTGCAAG_3865	0	0	0	1	0.085	1.000000e+05	1.644362e-09
0	CAATGTCCACCGATTTCCGACCTGTCAACAG_257	0	0	0	1	0.927	1.000000e+05	7.632189e-15
0	CAATGTGTTTCTTACCGAATTGATATAAAAC_403	0	0	0	1	0.915	1.000000e+05	3.522165e-13
0	CAATTCCAAATCGGCTATCCGGACTAATTAA_1659	0	0	0	1	0.915	1.000000e+05	2.859934e-11
0	CAATTCCATTCTTTTTCGTTAAATACACATC_1617	0	0	0	1	0.915	1.000000e+05	2.859934e-11
0	CAATTGAATTCGATTTGCCATCAAATATTCA_267	0	0	0	1	0.927	1.000000e+05	7.632189e-15
0	CAATTGGAAAGTTATTGATGTTGATCCAGCG_2134	0	0	0	1	0.902	1.000000e+05	1.749505e-10
0	CAATTGGTCCAATGATAAATTTTTTAGATAA_176	0	0	0	1	0.927	1.000000e+05	7.632189e-15
0	CAATTTCGGGTCTAATTTTTTGGGTTGGTTC_5211	0	0	0	1	0.902	1.000000e+05	1.138413e-09
0	CAATTTGTACTTCCGTTTTAATAATAAAGGG_1063	0	0	0	1	0.915	1.000000e+05	2.859934e-11
0	CACAAAGAGCACCAATCTCCTGTAAGCCAAA_3347	0	0	0	1	0.915	1.000000e+05	7.533856e-11
0	CACAACTATTATTGTGTAAGAAATTATAAGA_4305	0	0	0	1	0.902	1.000000e+05	7.986122e-10
0	CACACAGGATAAAACTAAACAAAATAGATCC_1473	0	0	0	1	0.915	1.000000e+05	2.859934e-11
0	CACACTAGGTTTTAACCCGCAGTTTACCGCG_101	0	0	0	1	0.927	1.000000e+05	7.632189e-15
0	CACAGGATAAAACTAAACAAAATAGATCCAA_1509	0	0	0	1	0.915	1.000000e+05	2.859934e-11
0	CACATAATCGACATGGTTCGCAAAAAGAAAC_2340	0	0	0	1	0.902	1.000000e+05	1.749505e-10
0	CACATCTCCGACGTACTTCACGGTTCCCACA_3228	0	0	0	1	0.915	1.000000e+05	7.533856e-11
0	CACATGAGTCTTCTAGACTATATGACCAAGA_1276	0	0	0	1	0.915	1.000000e+05	2.859934e-11
0	CACATGTTCAAAATTACCATCCAGGGCAATA_1270	0	0	0	1	0.915	1.000000e+05	2.859934e-11
0	CACATTAGTTAATGATAGATAAAACAGTAAC_2966	0	0	0	1	0.915	1.000000e+05	7.533856e-11
0	CACATTAGTTGATGATAGATAAAACAGTAAC_3364	0	0	0	1	0.085	1.000000e+05	7.533856e-11
0	CACATTCAGTGCCAACCCTTATGCTAAGCAA_4673	0	0	0	1	0.915	1.000000e+05	2.327320e-10
0	CACATTGAATCCGCTATAGGCAACAAGATCC_672	0	0	0	1	0.098	1.000000e+05	2.170954e-11
0	CACATTTCATCTCTAAAAACACTATATTTAA_1237	0	0	0	1	0.915	1.000000e+05	2.859934e-11
0	CACCAAAATCCAAAAACCCTTTCTCTCTAAA_3748	0	0	0	1	0.915	1.000000e+05	1.644362e-09
0	CACCAAATGTTTGTTTTTTCTTTTCTTATCC_2215	0	0	0	1	0.902	1.000000e+05	1.749505e-10
0	CACCAATCTCCTGAAAGCCAAAAGAACAAAA_3465	0	0	0	1	0.085	1.000000e+05	7.533856e-11
0	CACCACTTTTGCTTTTGTAGAATATGCCTTC_1435	0	0	0	1	0.915	1.000000e+05	2.859934e-11
0	CACCCAACCTCATATTATCACATCTGCAAAC_395	0	0	0	1	0.915	1.000000e+05	3.522165e-13
0	CACCCAGTCTTACGTCATCTCCTCGCTCGCC_1087	0	0	0	1	0.915	1.000000e+05	2.859934e-11
0	CACCGCTTCCTTCTCCACCACCAGCACCCCC_588	0	0	0	1	0.110	1.000000e+05	1.568170e-11
0	CACCTGATTTGGTTGGTTTTAGAGAGAAAGG_3783	0	0	0	1	0.915	1.000000e+05	1.644362e-09
0	CACGAAATTAAATATTTTTAAAAAGTAATAA_5277	0	0	0	1	0.902	1.000000e+05	1.138413e-09
0	CACGACGCGAATCGTTGATCGAGTGGACTCG_2999	0	0	0	1	0.915	1.000000e+05	7.533856e-11
0	CACGAGATCATGACACGTGACAAGTCTAAGG_4614	0	0	0	1	0.915	1.000000e+05	2.327320e-10
0	CACGCCGTGAAACTAAAGATACAAGTCTTCA_2317	0	0	0	1	0.902	1.000000e+05	1.749505e-10
0	CACGGTGGGGGTGCTGGTGGTGGAGAAGGAA_663	0	0	0	1	0.110	1.000000e+05	4.722615e-11
0	CACGGTTCCCACACGACGCGAATCGTTGATC_3048	0	0	0	1	0.915	1.000000e+05	7.533856e-11
0	CACGTTTTGATGAATATCATTGGCTGACAAA_2113	0	0	0	1	0.902	1.000000e+05	1.749505e-10
0	CACGTTTTGATGAATATTATTGGCTGACAAA_1702	0	0	0	1	0.085	1.000000e+05	2.859934e-11
0	CACTAGCGCAACTTTCTCTAGTAATGCACGC_1817	0	0	0	1	0.915	1.000000e+05	6.724395e-11
0	CACTAGGTTTTAACCCGCAGTTTACCGCGGA_115	0	0	0	1	0.927	1.000000e+05	7.632189e-15
0	CACTATCACCATTCCCACCTCCACCATCATC_4137	0	0	0	1	0.073	1.000000e+05	1.684390e-09
0	CACTCGACATTTATTTTCTTCTGTCTTGGAC_1186	0	0	0	1	0.915	1.000000e+05	2.859934e-11
0	CACTCGATCAACGATTCGCGTCGTGTGGGAA_3092	0	0	0	1	0.915	1.000000e+05	7.533856e-11
0	CACTCTTGACGTTAATCTGACGTCAGCTTGA_3390	0	0	0	1	0.085	1.000000e+05	7.533856e-11
0	CACTGAAACTAAAATATAACATTCTCTTTCA_3457	0	0	0	1	0.085	1.000000e+05	7.533856e-11
0	CACTGAAACTAAACTATAACATTCTCTTTCA_3199	0	0	0	1	0.915	1.000000e+05	7.533856e-11
0	CACTTAATCTTGAAAATCAAATAAACAGTTA_1180	0	0	0	1	0.915	1.000000e+05	2.859934e-11
0	CACTTACACCGTTCCTACGAAGCCACGCCGG_2526	0	0	0	1	0.902	1.000000e+05	1.749505e-10
0	CACTTTTGACGTTAATCTGACGTCAGCTTGA_3202	0	0	0	1	0.915	1.000000e+05	7.533856e-11
0	CAGAACTTCGACAAAACACGCCGTGAAGTTA_2092	0	0	0	1	0.902	1.000000e+05	1.749505e-10
0	CAGAAGCAGGGCATGTTCCAGCCATTGACCC_3863	0	0	0	1	0.085	1.000000e+05	1.644362e-09
0	CAGAATCGGAACCAACCCAAAAAATTAGACC_5194	0	0	0	1	0.902	1.000000e+05	1.138413e-09
0	CAGAATGATTGTAAGTTTAGATAGTACTTTA_2110	0	0	0	1	0.902	1.000000e+05	1.749505e-10
0	CAGACAGAATGATTGTAAGTTTAGATAGTAC_2405	0	0	0	1	0.902	1.000000e+05	1.749505e-10
0	CAGACATAATGATTGTAAGTTTAGATAGTAC_4413	0	0	0	1	0.098	1.000000e+05	8.756917e-10
0	CAGACTAAATCCTACTTGGAGCAACAGAGTA_3279	0	0	0	1	0.915	1.000000e+05	7.533856e-11
0	CAGAGATGTGTATTTAACGAAAAAGAATGGA_1123	0	0	0	1	0.915	1.000000e+05	2.859934e-11
0	CAGAGCAGAGTTGGGATGGAGATAGAGAAAA_2074	0	0	0	1	0.902	1.000000e+05	1.749505e-10
0	CAGAGTTGGGATGGAGATAGAGAAAAGAAGA_2540	0	0	0	1	0.902	1.000000e+05	1.749505e-10
0	CAGATGATCAAGAAATCCAGAGGATCCAAGC_1426	0	0	0	1	0.915	1.000000e+05	2.859934e-11
0	CAGATGATTTCAAAATTACGATTCTTAGATA_1255	0	0	0	1	0.915	1.000000e+05	2.859934e-11
0	CAGATTAACGTCAAAAGTGGGCCGAAACTTA_3090	0	0	0	1	0.915	1.000000e+05	7.533856e-11
0	CAGCAAGCTCGTCGCCTAACGGTCAACTCAA_2585	0	0	0	1	0.902	1.000000e+05	3.401128e-10
0	CAGCGAGTCCACTCGATCAACGATTCGCGTC_3175	0	0	0	1	0.915	1.000000e+05	7.533856e-11
0	CAGCGAGTTGAATGAACCATCTAAGCCTGAG_5250	0	0	0	1	0.902	1.000000e+05	1.138413e-09
0	CAGCTAACAAATCGCCAAAAACCTTAACCAC_3864	0	0	0	1	0.085	1.000000e+05	1.644362e-09
0	CAGCTAACAAATCGCCAAAAACCTTAATCAC_3807	0	0	0	1	0.915	1.000000e+05	1.644362e-09
0	CAGCTGAAGAGTAAAAGGGTCATGAAACGAA_1057	0	0	0	1	0.915	1.000000e+05	2.859934e-11
0	CAGCTGTAGAGTTTATTGCCCTGGATGGTAA_1662	0	0	0	1	0.915	1.000000e+05	2.859934e-11
0	CAGGAAGATTGCTATATTCTGCTAGAAGCAA_2314	0	0	0	1	0.902	1.000000e+05	1.749505e-10
0	CAGGATAAAACTAAACAAAATAGATCCAATC_1607	0	0	0	1	0.915	1.000000e+05	2.859934e-11
0	CAGGATAAGTTAAGTAGGTTCGAGGAGCTTA_3063	0	0	0	1	0.915	1.000000e+05	7.533856e-11
0	CAGGCTTAGATGGTTCATTCAACTCGCTGGA_4558	0	0	0	1	0.915	1.000000e+05	2.327320e-10
0	CAGGGCAATAAACTCTACAGCTGAAGAGTAA_1253	0	0	0	1	0.915	1.000000e+05	2.859934e-11
0	CAGGTATGCCATTAGAAATAAAATTTTAAAA_1042	0	0	0	1	0.902	1.000000e+05	9.445169e-11
0	CAGGTCGGAAATCGGTGGACATTGCGAGATC_242	0	0	0	1	0.927	1.000000e+05	7.632189e-15
0	CAGGTTACACATGAGTCTTCTAGACTATATG_1271	0	0	0	1	0.915	1.000000e+05	2.859934e-11
0	CAGGTTACACATGAGTCTTCTGGACTATATG_1691	0	0	0	1	0.085	1.000000e+05	2.859934e-11
0	CAGGTTCGTTTCATGACCCTTTTACTCTTCA_1220	0	0	0	1	0.915	1.000000e+05	2.859934e-11
0	CAGTGCCAACCCTTATGCTAAGCAAGCAAAG_4568	0	0	0	1	0.915	1.000000e+05	2.327320e-10
0	CAGTTATATAAATAATTTCATATTATAAATC_1067	0	0	0	1	0.915	1.000000e+05	2.859934e-11
0	CAGTTCATTCGTTTTCAGTTATCTATTCGTA_787	0	0	0	1	0.073	1.000000e+05	6.574194e-11
0	CAGTTTTAATTACTTTTTTCATTAGATGAAA_4560	0	0	0	1	0.915	1.000000e+05	2.327320e-10
0	CATAAAAATTTATGATTAAAAATAAAAGTCG_213	0	0	0	1	0.927	1.000000e+05	7.632189e-15
0	CATAAAACAAACGAGTTCCTAGATCATCACG_1164	0	0	0	1	0.915	1.000000e+05	2.859934e-11
0	CATAAATATGTTTTGGACAATATTTGCAAAA_218	0	0	0	1	0.927	1.000000e+05	7.632189e-15
0	CATAAATCGGCATGATCACCGTGTCTCTCGC_3486	0	0	0	1	0.915	1.000000e+05	5.546841e-10
0	CATAATCCGTGCTATACAGCACGGACATTTA_4688	0	0	0	1	0.915	1.000000e+05	2.327320e-10
0	CATAATCGACATGGTTCGCAAAAAGAAACTA_2357	0	0	0	1	0.902	1.000000e+05	1.749505e-10
0	CATAATCTACAAATTCAATACTCAATTCCCA_1122	0	0	0	1	0.915	1.000000e+05	2.859934e-11
0	CATAATGAACCAAGAAAAAGAAAACCACAAA_4531	0	0	0	1	0.915	1.000000e+05	2.327320e-10
0	CATAATTTTGAGGGTTTTATAAGCCCATTAA_3284	0	0	0	1	0.915	1.000000e+05	7.533856e-11
0	CATACAGGTTACACATGAGTCTTCTAGACTA_1371	0	0	0	1	0.915	1.000000e+05	2.859934e-11
0	CATACAGGTTACACATGAGTCTTCTGGACTA_1840	0	0	0	1	0.098	1.000000e+05	7.211709e-11
0	CATACATGTCGGGTCATCCCTTAACTCCACA_1154	0	0	0	1	0.915	1.000000e+05	2.859934e-11
0	CATACCTGTGTAATTACTTACAAAATATAAG_4184	0	0	0	1	0.890	1.000000e+05	2.009828e-09
0	CATAGCCACCGCTTCCTTCTCCACCACCAGC_48	0	0	0	1	0.098	1.000000e+05	2.179976e-13
0	CATATAATCCGAATGGATAATAAACTCCCTC_2188	0	0	0	1	0.902	1.000000e+05	1.749505e-10
0	CATATAGGTTCGTGTCAAGCATTACAGACAG_2432	0	0	0	1	0.902	1.000000e+05	1.749505e-10
0	CATATAGTAACTGATGTTAATTTTGAATTAG_4091	0	0	0	1	0.902	1.000000e+05	6.686419e-10
0	CATATATCATTGGATCTTTTCTAAGGAGGAG_3005	0	0	0	1	0.915	1.000000e+05	7.533856e-11
0	CATATGGGCTTTAAATTAGCCCATCTTCATA_3262	0	0	0	1	0.915	1.000000e+05	7.533856e-11
0	CATATGTGAATATGTATTGTAATACACCATA_762	0	0	0	1	0.085	1.000000e+05	1.749104e-11
0	CATATGTTTTCGGGCTTTTTGTTTTATATCA_488	0	0	0	1	0.915	1.000000e+05	3.522165e-13
0	CATATTCTACAAAAGCAAAAGTGGTGTATTC_2343	0	0	0	1	0.902	1.000000e+05	1.749505e-10
0	CATATTTAAAAGTTAGTAATTCACGAGATCA_4678	0	0	0	1	0.915	1.000000e+05	2.327320e-10
0	CATCAAAAAAACAAAAAAAATCTAGTTTAGG_1624	0	0	0	1	0.915	1.000000e+05	2.859934e-11
0	CATCAAAGGGCAAAGTAGGAAACTCACTCGA_170	0	0	0	1	0.927	1.000000e+05	7.632189e-15
0	CATCAATAACTTTCCAATTGATCTTTTTCTC_2401	0	0	0	1	0.902	1.000000e+05	1.749505e-10
0	CATCACCCAGTCTTACGTCATCTCCTCGCTC_1176	0	0	0	1	0.915	1.000000e+05	2.859934e-11
0	CATCATCACCCAGTCTTACGTCATCTCCTCG_1578	0	0	0	1	0.915	1.000000e+05	2.859934e-11
0	CATCCAGGGCAATAAACTCTACAGCTGAAGA_1179	0	0	0	1	0.915	1.000000e+05	2.859934e-11
0	CATCCTAGTTAAAGCGAAAAAGTCATTTAAA_2055	0	0	0	1	0.902	1.000000e+05	1.749505e-10
0	CATCTAAGCCTGAGAAAAAAAAACGAAACCG_5175	0	0	0	1	0.902	1.000000e+05	1.138413e-09
0	CATCTCCGACGTACTTCACGGTTCCCACACG_3143	0	0	0	1	0.915	1.000000e+05	7.533856e-11
0	CATCTCCTTCTTCTTCTTCTTCTTTTCTCTA_2237	0	0	0	1	0.902	1.000000e+05	1.749505e-10
0	CATCTCTAAAAACACTATATTTAATCACGAA_1425	0	0	0	1	0.915	1.000000e+05	2.859934e-11
0	CATCTTACGTTCGTAAATTGTATGAAAAATC_5142	0	0	0	1	0.902	1.000000e+05	1.183202e-09
0	CATCTTATCCTTAGACTTGTCACGTGTCATG_4537	0	0	0	1	0.915	1.000000e+05	2.327320e-10
0	CATCTTCATAATTTTGAGGGTTTTATAAGCC_3035	0	0	0	1	0.915	1.000000e+05	7.533856e-11
0	CATGAACCTGTCAAAGAATAAAAATAGTTTA_3787	0	0	0	1	0.915	1.000000e+05	1.644362e-09
0	CATGAGTCTTCTAGACTATATGACCAAGATC_1502	0	0	0	1	0.915	1.000000e+05	2.859934e-11
0	CATGATCTCGTGAATTACTAACTTTTAAATA_4599	0	0	0	1	0.915	1.000000e+05	2.327320e-10
0	CATGCATCAGCAACAGCCATATGTTGGTCCA_1856	0	0	0	1	0.073	1.000000e+05	1.260532e-09
0	CATGCGAAGAGTTTTAAAAGAATTAATTTGG_1210	0	0	0	1	0.915	1.000000e+05	2.859934e-11
0	CATGGTCAATAATACTTTTTTTTTTCCTTTC_3289	0	0	0	1	0.915	1.000000e+05	7.533856e-11
0	CATGGTTTTAAAATTGTCAGTGCTTAATCAA_5242	0	0	0	1	0.902	1.000000e+05	1.138413e-09
0	CATGTTCAAAATTACCATCCAGGGCAATAAA_1279	0	0	0	1	0.915	1.000000e+05	2.859934e-11
0	CATTAAAGTAGAGAACGCCATTGACGGTACC_3343	0	0	0	1	0.915	1.000000e+05	7.533856e-11
0	CATTAGTTAATGATAGATAAAACAGTAACGA_3315	0	0	0	1	0.915	1.000000e+05	7.533856e-11
0	CATTAGTTGATGATAGATAAAACAGTAACGA_3436	0	0	0	1	0.085	1.000000e+05	7.533856e-11
0	CATTATGTCTGTAATGCTTGACACGAACCTA_5771	0	0	0	1	0.098	1.000000e+05	1.598118e-09
0	CATTATTCGACACACTAGGTTTTAACCCGCA_304	0	0	0	1	0.927	1.000000e+05	7.632189e-15
0	CATTATTTCAAATTCCAAAATCTCACTGAAA_3218	0	0	0	1	0.915	1.000000e+05	7.533856e-11
0	CATTCAGTGCCAACCCTTATGCTAAGCAAGC_4690	0	0	0	1	0.915	1.000000e+05	2.327320e-10
0	CATTCGTTTTCAGTTATCTATTCGTATTGTA_791	0	0	0	1	0.073	1.000000e+05	6.574194e-11
0	CATTCTCTTATATAGAGATGAGAATTCCTAA_2214	0	0	0	1	0.902	1.000000e+05	1.749505e-10
0	CATTCTGTCTGTAATGCTTGACACGAACCTA_2130	0	0	0	1	0.902	1.000000e+05	1.749505e-10
0	CATTCTTACCATCAAAAAAACAAAAAAAATC_1058	0	0	0	1	0.915	1.000000e+05	2.859934e-11
0	CATTGACGGTACCGTTATGTTTTCCATCACC_2881	0	0	0	1	0.915	1.000000e+05	7.533856e-11
0	CATTGCGAGATCATCAAGAAAAGAAACCCTC_302	0	0	0	1	0.927	1.000000e+05	7.632189e-15
0	CATTGGACCAATTGAATTCGATTTGCCATCA_197	0	0	0	1	0.927	1.000000e+05	7.632189e-15
0	CATTGGCGACCTCATTCACCGACTCCTTTCC_1482	0	0	0	1	0.915	1.000000e+05	2.859934e-11
0	CATTGGGATATTCACTTACACCGTTCCTACG_2078	0	0	0	1	0.902	1.000000e+05	1.749505e-10
0	CATTGTCTCTCGTTCTTTTAGGGTTTGCAAA_2224	0	0	0	1	0.902	1.000000e+05	1.749505e-10
0	CATTGTGATTAAGGTTTTTGGCGATTTGTTA_3764	0	0	0	1	0.915	1.000000e+05	1.644362e-09
0	CATTGTGGTACCCTTAAATAATGAATTAAGG_4597	0	0	0	1	0.915	1.000000e+05	2.327320e-10
0	CATTGTGGTTAAGGTTTTTGGCGATTTGTTA_3873	0	0	0	1	0.085	1.000000e+05	1.644362e-09
0	CATTTATTTTCTTCTGTCTTGGACAAAAAGC_1629	0	0	0	1	0.915	1.000000e+05	2.859934e-11
0	CATTTCATCTCTAAAAACACTATATTTAATC_1346	0	0	0	1	0.915	1.000000e+05	2.859934e-11
0	CATTTCCTCAATTCCAAATCGGCTATCCGGA_256	0	0	0	1	0.927	1.000000e+05	7.632189e-15
0	CATTTGGTGTTAGAGAAAGACGCGTTATAGA_2170	0	0	0	1	0.902	1.000000e+05	1.749505e-10
0	CATTTTCAGACTAAATCCTACTTGGAGCAAC_3225	0	0	0	1	0.915	1.000000e+05	7.533856e-11
0	CCAAAAAATTAGACCCGAAATTGAACCCAAA_5190	0	0	0	1	0.902	1.000000e+05	1.138413e-09
0	CCAAAAACCCTTTCTCTCTAAAACCAACCAA_3823	0	0	0	1	0.915	1.000000e+05	1.644362e-09
0	CCAAAAACCTTAACCACAATGCAAGTCATCA_3856	0	0	0	1	0.085	1.000000e+05	1.644362e-09
0	CCAAAAACCTTAATCACAATGCAAGTCATCA_3741	0	0	0	1	0.915	1.000000e+05	1.644362e-09
0	CCAAAACAAATGTGCATTTTGGTAACATAAA_1475	0	0	0	1	0.915	1.000000e+05	2.859934e-11
0	CCAAAAGTTATTACAACTTGTTTAGAAAAAC_2052	0	0	0	1	0.902	1.000000e+05	1.749505e-10
0	CCAAAATATTTTGTGGTTTTCTTTTTCTTGG_186	0	0	0	1	0.927	1.000000e+05	7.632189e-15
0	CCAAAATCCAAAAACCCTTTCTCTCTAAAAC_3834	0	0	0	1	0.915	1.000000e+05	1.644362e-09
0	CCAAACTGATATTTAATTTTGTTTAAGTGTA_191	0	0	0	1	0.927	1.000000e+05	7.632189e-15
0	CCAAATAAATTGATTGTCCGCGGTAAACTGC_211	0	0	0	1	0.927	1.000000e+05	7.632189e-15
0	CCAAATGTTTGTTTTTTCTTTTCTTATCCAA_2079	0	0	0	1	0.902	1.000000e+05	1.749505e-10
0	CCAACCCAAAAAATTAGACCCGAAATTGAAC_5213	0	0	0	1	0.902	1.000000e+05	1.138413e-09
0	CCAACCGATTTCCAAGCATTTTCAGACTAAA_3234	0	0	0	1	0.915	1.000000e+05	7.533856e-11
0	CCAACTCTGCTCTGTATACGTTCTCGTTTAC_2496	0	0	0	1	0.902	1.000000e+05	1.749505e-10
0	CCAAGACAGAAGAAAATAAATGTCGAGTGAG_1260	0	0	0	1	0.915	1.000000e+05	2.859934e-11
0	CCAAGCATTTTCAGACTAAATCCTACTTGGA_3248	0	0	0	1	0.915	1.000000e+05	7.533856e-11
0	CCAAGTAGGATTTAGTCTGAAAATGCTTGGA_3164	0	0	0	1	0.915	1.000000e+05	7.533856e-11
0	CCAATCTCCTGAAAGCCAAAAGAACAAAAGA_3435	0	0	0	1	0.085	1.000000e+05	7.533856e-11
0	CCAATCTCCTGTAAGCCAAAAAAACAAATGA_3058	0	0	0	1	0.915	1.000000e+05	7.533856e-11
0	CCAATGATATATGCTTTGATTCATTAACATA_2975	0	0	0	1	0.915	1.000000e+05	7.533856e-11
0	CCAATTGAATTCGATTTGCCATCAAATATTC_194	0	0	0	1	0.927	1.000000e+05	7.632189e-15
0	CCACAAGTAGCTTTTTTTTTTGTTTTTTTTA_444	0	0	0	1	0.915	1.000000e+05	3.522165e-13
0	CCACACGACGCGAATCGTTGATCGAGTGGAC_2901	0	0	0	1	0.915	1.000000e+05	7.533856e-11
0	CCACATAATCGACATGGTTCGCAAAAAGAAA_2187	0	0	0	1	0.902	1.000000e+05	1.749505e-10
0	CCACATCTCCGACGTACTTCACGGTTCCCAC_3226	0	0	0	1	0.915	1.000000e+05	7.533856e-11
0	CCACCGCTTCCTTCTCCACCACCAGCACCCC_590	0	0	0	1	0.110	1.000000e+05	1.568170e-11
0	CCACCTCTGACGCCGCCGTTATCTCGCTTCG_2837	0	0	0	1	0.927	1.000000e+05	8.575040e-10
0	CCACCTGATTTGGTTGGTTTTAGAGAGAAAG_3791	0	0	0	1	0.915	1.000000e+05	1.644362e-09
0	CCACGCCGTGAAACTAAAGATACAAGTCTTC_2081	0	0	0	1	0.902	1.000000e+05	1.749505e-10
0	CCACTCGATCAACGATTCGCGTCGTGTGGGA_2987	0	0	0	1	0.915	1.000000e+05	7.533856e-11
0	CCACTGGTAGAGACAGTTCGGACGTTACCAA_1420	0	0	0	1	0.915	1.000000e+05	2.859934e-11
0	CCACTTTTGCTTTTGTAGAATATGCCTTCAA_1511	0	0	0	1	0.915	1.000000e+05	2.859934e-11
0	CCAGAATCGGAACCAACCCAAAAAATTAGAC_5229	0	0	0	1	0.902	1.000000e+05	1.138413e-09
0	CCAGCACTTTCAATTCGCTTTCTTTCATCGC_1848	0	0	0	1	0.085	1.000000e+05	9.227707e-11
0	CCAGCGAGTTGAATGAACCATCTAAGCCTGA_4684	0	0	0	1	0.915	1.000000e+05	2.327320e-10
0	CCAGGAAGATTGCTATATTCTGCTAGAAGCA_2108	0	0	0	1	0.902	1.000000e+05	1.749505e-10
0	CCAGGGCAATAAACTCTACAGCTGAAGAGTA_1161	0	0	0	1	0.915	1.000000e+05	2.859934e-11
0	CCAGGTTTTATTTGATTGGAATTTCAATGGG_618	0	0	0	1	0.098	1.000000e+05	3.402489e-11
0	CCAGTCTTACGTCATCTCCTCGCTCGCCAAA_1139	0	0	0	1	0.915	1.000000e+05	2.859934e-11
0	CCATAAATATGTTTTGGACAATATTTGCAAA_116	0	0	0	1	0.927	1.000000e+05	7.632189e-15
0	CCATATGTTTTCGGGCTTTTTGTTTTATATC_458	0	0	0	1	0.915	1.000000e+05	3.522165e-13
0	CCATCAAAAAAACAAAAAAAATCTAGTTTAG_1117	0	0	0	1	0.915	1.000000e+05	2.859934e-11
0	CCATCCAGGGCAATAAACTCTACAGCTGAAG_1443	0	0	0	1	0.915	1.000000e+05	2.859934e-11
0	CCATCCCAACTCTGCTCTGTATACGTTCTCG_2524	0	0	0	1	0.902	1.000000e+05	1.749505e-10
0	CCATCTAAGCCTGAGAAAAAAAAACGAAACC_5280	0	0	0	1	0.902	1.000000e+05	1.138413e-09
0	CCATCTTCATAATTTTGAGGGTTTTATAAGC_3300	0	0	0	1	0.915	1.000000e+05	7.533856e-11
0	CCATGCATCAGCAACAGCCATATGTTGGTCC_1855	0	0	0	1	0.073	1.000000e+05	1.260532e-09
0	CCATTAAAGTAGAGAACGCCATTGACGGTAC_3337	0	0	0	1	0.915	1.000000e+05	7.533856e-11
0	CCATTAAGTTTCGGCCCACTTTTGACGTTAA_3177	0	0	0	1	0.915	1.000000e+05	7.533856e-11
0	CCATTCGGATTATATGATTATTCGAATTCGG_2244	0	0	0	1	0.902	1.000000e+05	1.749505e-10
0	CCATTCTTTTTCGTTAAATACACATCTCTGA_1627	0	0	0	1	0.915	1.000000e+05	2.859934e-11
0	CCATTGACGGTACCGTTATGTTTTCCATCAC_3251	0	0	0	1	0.915	1.000000e+05	7.533856e-11
0	CCCAAAAAATTAGACCCGAAATTGAACCCAA_5224	0	0	0	1	0.902	1.000000e+05	1.138413e-09
0	CCCAAATACGAAGTGGTATTTTGATAGATAA_957	0	0	0	1	0.073	1.000000e+05	9.553533e-11
0	CCCAACTCTGCTCTGTATACGTTCTCGTTTA_2290	0	0	0	1	0.902	1.000000e+05	1.749505e-10
0	CCCAATAATTTTGAAAATATAAAGCCTTTTA_235	0	0	0	1	0.927	1.000000e+05	7.632189e-15
0	CCCACACGACGCGAATCGTTGATCGAGTGGA_3237	0	0	0	1	0.915	1.000000e+05	7.533856e-11
0	CCCAGAATGTTCATCCATGCATCAGCAACAG_4076	0	0	0	1	0.073	1.000000e+05	7.435564e-10
0	CCCAGTCTTACGTCATCTCCTCGCTCGCCAA_1495	0	0	0	1	0.915	1.000000e+05	2.859934e-11
0	CCCATCTTCATAATTTTGAGGGTTTTATAAG_3008	0	0	0	1	0.915	1.000000e+05	7.533856e-11
0	CCCATTAAGTTTCGGCCCACTTTTGACGTTA_3078	0	0	0	1	0.915	1.000000e+05	7.533856e-11
0	CCCCAAATACGAAGTGGTATTTTGATAGATA_956	0	0	0	1	0.073	1.000000e+05	9.553533e-11
0	CCCGAAAATAAAGGCCGTAGAGCTTGCAAAA_3760	0	0	0	1	0.915	1.000000e+05	1.644362e-09
0	CCCTAAAAGAACGAGAGACAATGAAAAGAGA_2057	0	0	0	1	0.902	1.000000e+05	1.749505e-10
0	CCCTACAATCAAGGTTTTGTTTCCAAGGAGC_3684	0	0	0	1	0.927	1.000000e+05	1.581960e-09
0	CCCTAGAGTGTGCCTATAAAAGAAGAAAATA_1228	0	0	0	1	0.915	1.000000e+05	2.859934e-11
0	CCCTCAAAATTATGAAGATGGGCTAATTTAA_2912	0	0	0	1	0.915	1.000000e+05	7.533856e-11
0	CCCTCCACATCTCCGACGTACTTCACGGTTC_3253	0	0	0	1	0.915	1.000000e+05	7.533856e-11
0	CCGAAAATAAAGGCCGTAGAGCTTGCAAAAG_3789	0	0	0	1	0.915	1.000000e+05	1.644362e-09
0	CCGAACCGAAAATCGAACGGATATCCGCTAA_1984	0	0	0	1	0.927	1.000000e+05	5.908083e-10
0	CCGAATTGATATAAAACAAAAAGCCCGAAAA_471	0	0	0	1	0.915	1.000000e+05	3.522165e-13
0	CCGAATTTCCGGTTCACGGGCGTTACAACTA_1665	0	0	0	1	0.915	1.000000e+05	2.859934e-11
0	CCGACGAAGCGAGATAACGGCGGCGTCAGAG_3765	0	0	0	1	0.915	1.000000e+05	1.644362e-09
0	CCGACGTACTTCACGGTTCCCACACGACGCG_2857	0	0	0	1	0.915	1.000000e+05	7.533856e-11
0	CCGATATTGAAAGACTCGTTGCTAGACTCAG_3217	0	0	0	1	0.915	1.000000e+05	7.533856e-11
0	CCGATCCGAACCGAAAATCGAACGGATATCC_1999	0	0	0	1	0.927	1.000000e+05	5.908083e-10
0	CCGATCTCAAGACAATCCCTTTATTATTAAA_2112	0	0	0	1	0.902	1.000000e+05	1.749505e-10
0	CCGATTTGGAATTGAGGAAATGTATTTAGTA_4083	0	0	0	1	0.902	1.000000e+05	6.686419e-10
0	CCGCAGTTAAACGTGCTTGGGCGAGAGTAGG_3878	0	0	0	1	0.927	1.000000e+05	1.840571e-09
0	CCGCCACATAATCGACATGGTTCGCAAAAAG_2428	0	0	0	1	0.902	1.000000e+05	1.749505e-10
0	CCGCCTTGACATTTACATTACAAGAAATTAA_3928	0	0	0	1	0.902	1.000000e+05	4.215723e-10
0	CCGCTTCCTTCTCCACCACCAGCACCCCCAC_2596	0	0	0	1	0.122	1.000000e+05	6.840000e-10
0	CCGGATGATTTAAAAACAAACCCTAACCGAA_1409	0	0	0	1	0.915	1.000000e+05	2.859934e-11
0	CCGTAGAGCTTGCAAAAGCAGGGCATGTTCC_3824	0	0	0	1	0.915	1.000000e+05	1.644362e-09
0	CCGTCAATGGCGTTCTCTACTTTAATGGTCG_3326	0	0	0	1	0.915	1.000000e+05	7.533856e-11
0	CCGTCAATGTGTTTCTTACCGAATTGATATA_449	0	0	0	1	0.915	1.000000e+05	3.522165e-13
0	CCGTGAAACTAAAGATACAAGTCTTCAGAAC_2389	0	0	0	1	0.902	1.000000e+05	1.749505e-10
0	CCGTGAAGTACGTCGGAGATGTGGAGGGATA_2977	0	0	0	1	0.915	1.000000e+05	7.533856e-11
0	CCGTTAGGCGACGAGCTTGCTGCCATGCGAC_2586	0	0	0	1	0.902	1.000000e+05	3.401128e-10
0	CCGTTCCTACGAAGCCACGCCGGGAAGTTAA_2523	0	0	0	1	0.902	1.000000e+05	1.749505e-10
0	CCGTTTTAATAATAAAGGGATTGTCTTGAGA_1534	0	0	0	1	0.915	1.000000e+05	2.859934e-11
0	CCTAAAAGAACGAGAGACAATGAAAAGAGAG_2159	0	0	0	1	0.902	1.000000e+05	1.749505e-10
0	CCTAATCAGCTTAAAAAGAAACGTTTAAAAG_1597	0	0	0	1	0.915	1.000000e+05	2.859934e-11
0	CCTACAATCAAGGTTTTGTTTCCAAGGAGCA_3672	0	0	0	1	0.927	1.000000e+05	1.581960e-09
0	CCTACGAAGCCACGCCGGGAAGTTAAAGAGA_2245	0	0	0	1	0.902	1.000000e+05	1.749505e-10
0	CCTAGAGTGTGCCTATAAAAGAAGAAAATAC_1520	0	0	0	1	0.915	1.000000e+05	2.859934e-11
0	CCTCAAAATTATGAAGATGGGCTAATTTAAA_3106	0	0	0	1	0.915	1.000000e+05	7.533856e-11
0	CCTCCACATCTCCGACGTACTTCACGGTTCC_3109	0	0	0	1	0.915	1.000000e+05	7.533856e-11
0	CCTCTAGAGATCTTGGTCATATAGTCTAGAA_1236	0	0	0	1	0.915	1.000000e+05	2.859934e-11
0	CCTCTGACGCCGCCGTTATCTCGCTTCGTCG_3836	0	0	0	1	0.915	1.000000e+05	1.644362e-09
0	CCTGAAAGCCAAAAGAACAAAAGATCAATCA_3388	0	0	0	1	0.085	1.000000e+05	7.533856e-11
0	CCTGAGAAAAAAAAACGAAACCGATTACCAG_4512	0	0	0	1	0.915	1.000000e+05	2.327320e-10
0	CCTGGATGGTAATTTTGAACATGTGAATTTC_1124	0	0	0	1	0.915	1.000000e+05	2.859934e-11
0	CCTGTAAGCCAAAAAAACAAATGATCAATCA_3054	0	0	0	1	0.915	1.000000e+05	7.533856e-11
0	CCTGTGTAATTACTTACAAAATATAAGGTTA_4180	0	0	0	1	0.890	1.000000e+05	2.009828e-09
0	CCTGTGTGTATTTTTTCCTTATTTATATACA_2254	0	0	0	1	0.902	1.000000e+05	1.749505e-10
0	CCTTAATCACAATGCAAGTCATCAGATCTCA_3726	0	0	0	1	0.915	1.000000e+05	1.644362e-09
0	CCTTCACGTTTTGATGAATATCATTGGCTGA_2535	0	0	0	1	0.902	1.000000e+05	1.749505e-10
0	CCTTCACGTTTTGATGAATATTATTGGCTGA_1680	0	0	0	1	0.085	1.000000e+05	2.859934e-11
0	CCTTCTTCTTCTTCTTCTTTTCTCTATCTCC_2109	0	0	0	1	0.902	1.000000e+05	1.749505e-10
0	CCTTGACATTTACATTACAAGAAATTAAAGA_3929	0	0	0	1	0.902	1.000000e+05	4.215723e-10
0	CCTTGGAAACAAAACCTTGATTGTAGGGAAC_3678	0	0	0	1	0.927	1.000000e+05	1.581960e-09
0	CCTTGTAAGTTCTTTTTAAAACTCTAGTAAA_4677	0	0	0	1	0.915	1.000000e+05	2.327320e-10
0	CCTTTAGGCCATAAATATGTTTTGGACAATA_291	0	0	0	1	0.927	1.000000e+05	7.632189e-15
0	CCTTTATTATTAAAACGGAAGTACAAATTGA_1196	0	0	0	1	0.915	1.000000e+05	2.859934e-11
0	CCTTTCATCTAATGAAAAAAGTAATTAAAAC_4575	0	0	0	1	0.915	1.000000e+05	2.327320e-10
0	CCTTTTCGAGCTCTGAAAACTGAATACACCA_1364	0	0	0	1	0.915	1.000000e+05	2.859934e-11
0	CCTTTTGTCAGCCAATAATATTCATCAAAAC_1679	0	0	0	1	0.085	1.000000e+05	2.859934e-11
0	CCTTTTGTCAGCCAATGATATTCATCAAAAC_2226	0	0	0	1	0.902	1.000000e+05	1.749505e-10
0	CGAAAAAGAAAAAAAAAACACCTCCACAAAC_423	0	0	0	1	0.915	1.000000e+05	3.522165e-13
0	CGAAAAATAATATCATCGTTATAAAACAAAA_4703	0	0	0	1	0.915	1.000000e+05	2.327320e-10
0	CGAAAATAAAGGCCGTAGAGCTTGCAAAAGC_3744	0	0	0	1	0.915	1.000000e+05	1.644362e-09
0	CGAAACTTAATGGGCTTATAAAACCCTCAAA_3036	0	0	0	1	0.915	1.000000e+05	7.533856e-11
0	CGAAATTAAATATTTTTAAAAAGTAATAATA_5218	0	0	0	1	0.902	1.000000e+05	1.138413e-09
0	CGAAATTCACATGTTCAAAATTACCATCCAG_1647	0	0	0	1	0.915	1.000000e+05	2.859934e-11
0	CGAACCATGTCGATTATGTGGCGGCTTCTCA_399	0	0	0	1	0.915	1.000000e+05	3.522165e-13
0	CGAACCGACTTAACTTATCCTGGATCTTATC_3460	0	0	0	1	0.085	1.000000e+05	7.533856e-11
0	CGAACCTACTTAACTTATCCTGGATCTTATC_3209	0	0	0	1	0.915	1.000000e+05	7.533856e-11
0	CGAACTGTCTCTACCAGTGGATCCCATCTTC_1283	0	0	0	1	0.915	1.000000e+05	2.859934e-11
0	CGAAGCCACGCCGGGAAGTTAAAGAGACAAG_2208	0	0	0	1	0.902	1.000000e+05	1.749505e-10
0	CGAAGTTCTGAAGACTTGTATCTTTAGTTTC_2213	0	0	0	1	0.902	1.000000e+05	1.749505e-10
0	CGAAGTTTTGAAGACTTGTCTCTTTAACTTC_1672	0	0	0	1	0.085	1.000000e+05	2.859934e-11
0	CGAATAATCATATAATCCGAATGGATAATAA_2391	0	0	0	1	0.902	1.000000e+05	1.749505e-10
0	CGAATAGATAACTGAAAACGAATGAACTGTA_786	0	0	0	1	0.073	1.000000e+05	6.574194e-11
0	CGAATAGCGAAAAGAGAAGATTAGAGGATAC_538	0	0	0	1	0.098	1.000000e+05	2.706346e-12
0	CGAATCGTTGATCGAGTGGACTCGCTGTCCG_2974	0	0	0	1	0.915	1.000000e+05	7.533856e-11
0	CGAATTCGAATAATCATATAATCCGAATGGA_2407	0	0	0	1	0.902	1.000000e+05	1.749505e-10
0	CGAATTGATATAAAACAAAAAGCCCGAAAAC_442	0	0	0	1	0.915	1.000000e+05	3.522165e-13
0	CGAATTTCCGGTTCACGGGCGTTACAACTAA_1601	0	0	0	1	0.915	1.000000e+05	2.859934e-11
0	CGACACACTAGGTTTTAACCCGCAGTTTACC_147	0	0	0	1	0.927	1.000000e+05	7.632189e-15
0	CGACATTTATTTTCTTCTGTCTTGGACAAAA_1640	0	0	0	1	0.915	1.000000e+05	2.859934e-11
0	CGACGTACTTCACGGTTCCCACACGACGCGA_2952	0	0	0	1	0.915	1.000000e+05	7.533856e-11
0	CGACTTAACTTATCCTGGATCTTATCCCCTC_3387	0	0	0	1	0.085	1.000000e+05	7.533856e-11
0	CGAGAAATTGTTGAGGTATGCTTTGGGAGAA_1363	0	0	0	1	0.915	1.000000e+05	2.859934e-11
0	CGAGATAACGGCGGCGTCAGAGGTGGAAGAC_2839	0	0	0	1	0.927	1.000000e+05	8.575040e-10
0	CGAGCCAATCTTGACGGAACTTGTCTATATA_4310	0	0	0	1	0.902	1.000000e+05	7.986122e-10
0	CGAGTCTTTCAATATCGGACAGCGAGTCCAC_3133	0	0	0	1	0.915	1.000000e+05	7.533856e-11
0	CGAGTGAGTTTCCTACTTTGCCCTTTGATGA_183	0	0	0	1	0.927	1.000000e+05	7.632189e-15
0	CGAGTGATCTATAACGCGTCTTTCTCTAACA_2380	0	0	0	1	0.902	1.000000e+05	1.749505e-10
0	CGAGTGGACTCGCTGTCCGATATTGAAAGAC_3183	0	0	0	1	0.915	1.000000e+05	7.533856e-11
0	CGAGTTCCTAGATCATCACGAATACAATACA_1598	0	0	0	1	0.915	1.000000e+05	2.859934e-11
0	CGAGTTGAATGAACCATCTAAGCCTGAGAAA_5247	0	0	0	1	0.902	1.000000e+05	1.138413e-09
0	CGATATTGAAAGACTCGTTGCTAGACTCAGC_2941	0	0	0	1	0.915	1.000000e+05	7.533856e-11
0	CGATCCGAACCGAAAATCGAACGGATATCCG_1992	0	0	0	1	0.927	1.000000e+05	5.908083e-10
0	CGATCTAATCTCTCTTCCTATGCCAACAATC_963	0	0	0	1	0.085	1.000000e+05	9.712484e-10
0	CGATCTCAAGACAATCCCTTTATTATTAAAA_2350	0	0	0	1	0.902	1.000000e+05	1.749505e-10
0	CGATTAATTTTCCAGATTTGGACAAAATCGC_4606	0	0	0	1	0.915	1.000000e+05	2.327320e-10
0	CGATTACCAGAATCGGAACCAACCCAAAAAA_5188	0	0	0	1	0.902	1.000000e+05	1.138413e-09
0	CGATTCGCGTCGTGTGGGAACCGTGAAGTAC_3165	0	0	0	1	0.915	1.000000e+05	7.533856e-11
0	CGATTTCCAAGCATTTTCAGACTAAATCCTA_3235	0	0	0	1	0.915	1.000000e+05	7.533856e-11
0	CGATTTTGTAGTTTGTACAATTTCCATATAC_3084	0	0	0	1	0.915	1.000000e+05	7.533856e-11
0	CGCAATGTCCACCGATTTCCGACCTGTCAAC_284	0	0	0	1	0.927	1.000000e+05	7.632189e-15
0	CGCAGGTTGTTGTTCGTTTCGTCACCGCTGC_3686	0	0	0	1	0.927	1.000000e+05	1.581960e-09
0	CGCAGTCTTGGATGGTAGAAGAGAAGCCATC_593	0	0	0	1	0.110	1.000000e+05	3.537975e-12
0	CGCAGTTAAACGTGCTTGGGCGAGAGTAGGA_3877	0	0	0	1	0.927	1.000000e+05	1.840571e-09
0	CGCATACATGTCGGGTCATCCCTTAACTCCA_1338	0	0	0	1	0.915	1.000000e+05	2.859934e-11
0	CGCCACATAATCGACATGGTTCGCAAAAAGA_2512	0	0	0	1	0.902	1.000000e+05	1.749505e-10
0	CGCCAGGAAGATTGCTATATTCTGCTAGAAG_2371	0	0	0	1	0.902	1.000000e+05	1.749505e-10
0	CGCCATTGACGGTACCGTTATGTTTTCCATC_3029	0	0	0	1	0.915	1.000000e+05	7.533856e-11
0	CGCCGATCTAATCTCTCTTCCTATGCCAACA_962	0	0	0	1	0.085	1.000000e+05	9.712484e-10
0	CGCCGTGAAACTAAAGATACAAGTCTTCAGA_2364	0	0	0	1	0.902	1.000000e+05	1.749505e-10
0	CGCCTTGACATTTACATTACAAGAAATTAAA_3918	0	0	0	1	0.902	1.000000e+05	4.215723e-10
0	CGCGAATCGTTGATCGAGTGGACTCGCTGTC_3082	0	0	0	1	0.915	1.000000e+05	7.533856e-11
0	CGCGCGGTTTTATTATTACTTTTTAAAAATA_5155	0	0	0	1	0.902	1.000000e+05	1.138413e-09
0	CGCGGACAATCAATTTATTTGGTTCTTATAC_1194	0	0	0	1	0.915	1.000000e+05	2.859934e-11
0	CGCTAGTGTTTGTACCGAGGTTGTAACAATA_1820	0	0	0	1	0.915	1.000000e+05	6.724395e-11
0	CGCTCATGGTTTTAAAATTGTCAGTGCTTAA_5233	0	0	0	1	0.902	1.000000e+05	1.138413e-09
0	CGCTGTCCGATATTGAAAGACTCGTTGCTAG_2985	0	0	0	1	0.915	1.000000e+05	7.533856e-11
0	CGCTTCCTTCTCCACCACCAGCACCCCCACC_971	0	0	0	1	0.122	1.000000e+05	2.922016e-10
0	CGCTTTAACTAGGATGATAACAAATAGTTTA_1593	0	0	0	1	0.915	1.000000e+05	2.859934e-11
0	CGGAAATCGGTGGACATTGCGAGATCATCAA_120	0	0	0	1	0.927	1.000000e+05	7.632189e-15
0	CGGACAATCAATTTATTTGGTTCTTATACTA_1582	0	0	0	1	0.915	1.000000e+05	2.859934e-11
0	CGGATAGCCGATTTGGAATTGAGGAAATGTA_4085	0	0	0	1	0.902	1.000000e+05	6.686419e-10
0	CGGATCAACGATTAATTTTCCAGATTTGGAC_5231	0	0	0	1	0.902	1.000000e+05	1.138413e-09
0	CGGCCCACTCTTGACGTTAATCTGACGTCAG_3413	0	0	0	1	0.085	1.000000e+05	7.533856e-11
0	CGGCCCACTTTTGACGTTAATCTGACGTCAG_3332	0	0	0	1	0.915	1.000000e+05	7.533856e-11
0	CGGCGTGGCTTCGTAGGAACGGTGTAAGTGA_2352	0	0	0	1	0.902	1.000000e+05	1.749505e-10
0	CGGGAAAGGAGTCGGTGAATGAGGTCGCCAA_1109	0	0	0	1	0.915	1.000000e+05	2.859934e-11
0	CGGGCTTTTTGTTTTATATCAATTCGGTAAG_472	0	0	0	1	0.915	1.000000e+05	3.522165e-13
0	CGGGTCTAATTTTTTGGGTTGGTTCCGATTC_5235	0	0	0	1	0.902	1.000000e+05	1.138413e-09
0	CGGGTTAAAACCTAGTGTGTCGAATAATGTA_201	0	0	0	1	0.927	1.000000e+05	7.632189e-15
0	CGGTAAACTGCGGGTTAAAACCTAGTGTGTC_84	0	0	0	1	0.927	1.000000e+05	7.632189e-15
0	CGGTGGACATTGCGAGATCATCAAGAAAAGA_283	0	0	0	1	0.927	1.000000e+05	7.632189e-15
0	CGGTGGGGGTGCTGGTGGTGGAGAAGGAAGC_665	0	0	0	1	0.110	1.000000e+05	4.722615e-11
0	CGGTTAAAGAGCGTAAAGTTACGATTTTGTA_3203	0	0	0	1	0.915	1.000000e+05	7.533856e-11
0	CGGTTCCCACACGACGCGAATCGTTGATCGA_2865	0	0	0	1	0.915	1.000000e+05	7.533856e-11
0	CGGTTTTATTATTACTTTTTAAAAATATTTA_5284	0	0	0	1	0.902	1.000000e+05	1.138413e-09
0	CGTAAAAAATGGAATCCGTAAATATCCTAAA_5225	0	0	0	1	0.902	1.000000e+05	1.138413e-09
0	CGTAACTTTACGCTCTTTAACCGCTTGTTAA_3349	0	0	0	1	0.915	1.000000e+05	7.533856e-11
0	CGTAAGCTCCTCGAACCTACTTAACTTATCC_3100	0	0	0	1	0.915	1.000000e+05	7.533856e-11
0	CGTAATTTTGAAATCATCTGGAAAAGTAAAA_1115	0	0	0	1	0.915	1.000000e+05	2.859934e-11
0	CGTACTTCACGGTTCCCACACGACGCGAATC_2873	0	0	0	1	0.915	1.000000e+05	7.533856e-11
0	CGTAGAGCTTGCAAAAGCAGGGCATGTTCCA_3739	0	0	0	1	0.915	1.000000e+05	1.644362e-09
0	CGTATACAGAGCAGAGTTGGGATGGAGATAG_2292	0	0	0	1	0.902	1.000000e+05	1.749505e-10
0	CGTATTTTCTTCTTTTATAGGCACACTCTAG_1384	0	0	0	1	0.915	1.000000e+05	2.859934e-11
0	CGTCAATGTGTTTCTTACCGAATTGATATAA_489	0	0	0	1	0.915	1.000000e+05	3.522165e-13
0	CGTCAGATTAACGTCAAAAGTGGGCCGAAAC_2885	0	0	0	1	0.915	1.000000e+05	7.533856e-11
0	CGTCAGATTAACGTCAAGAGTGGGCCGAAAC_3362	0	0	0	1	0.085	1.000000e+05	7.533856e-11
0	CGTCGTGTGGGAACCGTGAAGTACGTCGGAG_2870	0	0	0	1	0.915	1.000000e+05	7.533856e-11
0	CGTCTTCAAAGAGACCAACCGATTTCCAAGC_3223	0	0	0	1	0.915	1.000000e+05	7.533856e-11
0	CGTGAAGTACGTCGGAGATGTGGAGGGATAC_3233	0	0	0	1	0.915	1.000000e+05	7.533856e-11
0	CGTGATTAAATATAGTGTTTTTAGAGATGAA_1238	0	0	0	1	0.915	1.000000e+05	2.859934e-11
0	CGTGGCTTCGTAGGAACGGTGTAAGTGAATA_2303	0	0	0	1	0.902	1.000000e+05	1.749505e-10
0	CGTGTCAAGCATTACAGACAGAATGATTGTA_2361	0	0	0	1	0.902	1.000000e+05	1.749505e-10
0	CGTTAAATACACATCTCTGATTCAACTCCAC_1099	0	0	0	1	0.915	1.000000e+05	2.859934e-11
0	CGTTAGGCGACGAGCTTGCTGCCATGCGACA_2584	0	0	0	1	0.902	1.000000e+05	3.401128e-10
0	CGTTCCTACGAAGCCACGCCGGGAAGTTAAA_2448	0	0	0	1	0.902	1.000000e+05	1.749505e-10
0	CGTTCTCTACTTTAATGGTCGTTCTCAGAGC_3059	0	0	0	1	0.915	1.000000e+05	7.533856e-11
0	CGTTGAGTTGACCGTTAGGCGACGAGCTTGC_2592	0	0	0	1	0.902	1.000000e+05	3.401128e-10
0	CGTTTCATGACCCTTTTACTCTTCAGCTGTA_1241	0	0	0	1	0.915	1.000000e+05	2.859934e-11
0	CGTTTTGATGAATATCATTGGCTGACAAAAG_2253	0	0	0	1	0.902	1.000000e+05	1.749505e-10
0	CGTTTTGATGAATATTATTGGCTGACAAAAG_1708	0	0	0	1	0.085	1.000000e+05	2.859934e-11
0	CTAAAAGAACGAGAGACAATGAAAAGAGAGA_2156	0	0	0	1	0.902	1.000000e+05	1.749505e-10
0	CTAAAATATAACATTCTCTTTCAAGACCTTC_3366	0	0	0	1	0.085	1.000000e+05	7.533856e-11
0	CTAAACAAGTTGTAATAACTTTTGGATAAGA_2026	0	0	0	1	0.902	1.000000e+05	1.749505e-10
0	CTAAACTATAACATTCTCTTTCAAGACCTTC_3334	0	0	0	1	0.915	1.000000e+05	7.533856e-11
0	CTAAAGATACAAGTCTTCAGAACTTCGACAA_2482	0	0	0	1	0.902	1.000000e+05	1.749505e-10
0	CTAAATCCTAAACGATAAAGCCTAAATCCTA_4275	0	0	0	1	0.134	1.000000e+05	1.780854e-09
0	CTAAATCCTACTTGGAGCAACAGAGTAACCA_3357	0	0	0	1	0.915	1.000000e+05	7.533856e-11
0	CTAACAAATATGTTTTGCTCAAATTCTCCCA_2370	0	0	0	1	0.902	1.000000e+05	1.749505e-10
0	CTAACACATTAGTTGATGATAGATAAAACAG_3398	0	0	0	1	0.085	1.000000e+05	7.533856e-11
0	CTAACACCACACTAATAATAAAAGGAAAAGA_552	0	0	0	1	0.098	1.000000e+05	4.482909e-12
0	CTAACTAAAGCCCTAATTTCGTATTTTCTTC_2333	0	0	0	1	0.902	1.000000e+05	1.749505e-10
0	CTAACTTTAAAAGTTATACTTTATATAATAA_4612	0	0	0	1	0.915	1.000000e+05	2.327320e-10
0	CTAACTTTTAAATATGTATTTGATATAATAA_4709	0	0	0	1	0.915	1.000000e+05	2.327320e-10
0	CTAAGAATCGTAATTTTGAAATCATCTGGAA_1667	0	0	0	1	0.915	1.000000e+05	2.859934e-11
0	CTAAGTTTTTGTTCCAAAAAACCATCATTAG_4704	0	0	0	1	0.915	1.000000e+05	2.327320e-10
0	CTAATCCGATCTCAAGACAATCCCTTTATTA_2378	0	0	0	1	0.902	1.000000e+05	1.749505e-10
0	CTAATTTTTTGGGTTGGTTCCGATTCTGGTA_5174	0	0	0	1	0.902	1.000000e+05	1.138413e-09
0	CTACAAAATCGTAACTTTACGCTCTTTAACC_2946	0	0	0	1	0.915	1.000000e+05	7.533856e-11
0	CTACAATCAAGGTTTTGTTTCCAAGGAGCAA_3675	0	0	0	1	0.927	1.000000e+05	1.581960e-09
0	CTACATACAGGTTACACATGAGTCTTCTAGA_1454	0	0	0	1	0.915	1.000000e+05	2.859934e-11
0	CTACATACAGGTTACACATGAGTCTTCTGGA_1834	0	0	0	1	0.098	1.000000e+05	7.211709e-11
0	CTACGAAGCCACGCCGGGAAGTTAAAGAGAC_2532	0	0	0	1	0.902	1.000000e+05	1.749505e-10
0	CTACTTAACTTATCCTGGATCTTATCCCCTC_2973	0	0	0	1	0.915	1.000000e+05	7.533856e-11
0	CTACTTTGCCCTTTGATGACCACTTTATTTA_1560	0	0	0	1	0.915	1.000000e+05	2.859934e-11
0	CTAGAGAAAGTTGCGCTAGTGTTTGTACCGA_1804	0	0	0	1	0.915	1.000000e+05	6.724395e-11
0	CTAGAGATCTTGGTCATATAGTCTAGAAGAC_1249	0	0	0	1	0.915	1.000000e+05	2.859934e-11
0	CTAGATTTTTTTTGTTTTTTTGATGGTAAGA_1299	0	0	0	1	0.915	1.000000e+05	2.859934e-11
0	CTAGCAGAATATAGCAATCTTCCTGGCGTAC_2423	0	0	0	1	0.902	1.000000e+05	1.749505e-10
0	CTAGTACGCCAGGAAGATTGCTATATTCTGC_2412	0	0	0	1	0.902	1.000000e+05	1.749505e-10
0	CTAGTGTGTCGAATAATGTATCACTAAAATC_1525	0	0	0	1	0.915	1.000000e+05	2.859934e-11
0	CTATAAATCCAATATTTTTTTAGTTCTTGTA_418	0	0	0	1	0.915	1.000000e+05	3.522165e-13
0	CTATCTAAACTTACAATCATTCTGTCTGTAA_2388	0	0	0	1	0.902	1.000000e+05	1.749505e-10
0	CTATGTGGCTAATCCGATCTCAAGACAATCC_2027	0	0	0	1	0.902	1.000000e+05	1.749505e-10
0	CTATTTGTTATCATCCTAGTTAAAGCGAAAA_1305	0	0	0	1	0.915	1.000000e+05	2.859934e-11
0	CTATTTTTATTCTTTGACAGGTTCATGCAAG_3754	0	0	0	1	0.915	1.000000e+05	1.644362e-09
0	CTCAAAATTATGAAGATGGGCTAATTTAAAG_2939	0	0	0	1	0.915	1.000000e+05	7.533856e-11
0	CTCAAGACAATCCCTTTATTATTAAAACGGA_1459	0	0	0	1	0.915	1.000000e+05	2.859934e-11
0	CTCATATGGACTTTGCCTCCACCATGAAATC_5348	0	0	0	1	0.915	1.000000e+05	1.841598e-09
0	CTCATATGGGCTTTAAATTAGCCCATCTTCA_3273	0	0	0	1	0.915	1.000000e+05	7.533856e-11
0	CTCATCTAAAGGTCCTGAGCAAGAGAGAATC_2953	0	0	0	1	0.915	1.000000e+05	7.533856e-11
0	CTCATGGTTTTAAAATTGTCAGTGCTTAATC_5177	0	0	0	1	0.902	1.000000e+05	1.138413e-09
0	CTCCACATCTCCGACGTACTTCACGGTTCCC_2922	0	0	0	1	0.915	1.000000e+05	7.533856e-11
0	CTCCCAAAGCATACCTCAACAATTTCTCGAA_1545	0	0	0	1	0.915	1.000000e+05	2.859934e-11
0	CTCCTCGAACCGACTTAACTTATCCTGGATC_3410	0	0	0	1	0.085	1.000000e+05	7.533856e-11
0	CTCCTCGAACCTACTTAACTTATCCTGGATC_3258	0	0	0	1	0.915	1.000000e+05	7.533856e-11
0	CTCCTCGCATACATGTCGGGTCATCCCTTAA_1065	0	0	0	1	0.915	1.000000e+05	2.859934e-11
0	CTCCTTGGAAACAAAACCTTGATTGTAGGGA_3665	0	0	0	1	0.927	1.000000e+05	1.581960e-09
0	CTCGAACCGACTTAACTTATCCTGGATCTTA_3393	0	0	0	1	0.085	1.000000e+05	7.533856e-11
0	CTCGAACCTACTTAACTTATCCTGGATCTTA_2996	0	0	0	1	0.915	1.000000e+05	7.533856e-11
0	CTCGAATGGGTTACTCATTTGTCCAGCCCTA_5176	0	0	0	1	0.902	1.000000e+05	1.138413e-09
0	CTCGACATTTATTTTCTTCTGTCTTGGACAA_1648	0	0	0	1	0.915	1.000000e+05	2.859934e-11
0	CTCGATACTAAATACATTTCCTCAATTCCAA_4078	0	0	0	1	0.902	1.000000e+05	6.686419e-10
0	CTCGATCAACGATTCGCGTCGTGTGGGAACC_3067	0	0	0	1	0.915	1.000000e+05	7.533856e-11
0	CTCGCAATGTCCACCGATTTCCGACCTGTCA_219	0	0	0	1	0.927	1.000000e+05	7.632189e-15
0	CTCGCATACATGTCGGGTCATCCCTTAACTC_1450	0	0	0	1	0.915	1.000000e+05	2.859934e-11
0	CTCGGTACAAACACTAGCGCAACTTTCTCTA_1797	0	0	0	1	0.915	1.000000e+05	6.724395e-11
0	CTCGTTCTTTTAGGGTTTGCAAAAAAGTTGC_2107	0	0	0	1	0.902	1.000000e+05	1.749505e-10
0	CTCTAAAAACACTATATTTAATCACGAAATC_1082	0	0	0	1	0.915	1.000000e+05	2.859934e-11
0	CTCTAAAACCAACCAAATCAGGTGGCAAAAG_3773	0	0	0	1	0.915	1.000000e+05	1.644362e-09
0	CTCTAACACCAAATGTTTGTTTTTTCTTTTC_2282	0	0	0	1	0.902	1.000000e+05	1.749505e-10
0	CTCTAACCGAATGACCGGTACTCTCAATATA_2556	0	0	0	1	0.927	1.000000e+05	4.328598e-10
0	CTCTACTTTAATGGTCGTTCTCAGAGCTCAG_3224	0	0	0	1	0.915	1.000000e+05	7.533856e-11
0	CTCTAGAGATCTTGGTCATATAGTCTAGAAG_1304	0	0	0	1	0.915	1.000000e+05	2.859934e-11
0	CTCTATCTCCATCCCAACTCTGCTCTGTATA_2128	0	0	0	1	0.902	1.000000e+05	1.749505e-10
0	CTCTCTAAAACCAACCAAATCAGGTGGCAAA_3755	0	0	0	1	0.915	1.000000e+05	1.644362e-09
0	CTCTGACAAAAAGAAAGAACAATCTTATTTC_2012	0	0	0	1	0.098	1.000000e+05	1.749505e-10
0	CTCTGAGAACGACCATTAAAGTAGAGAACGC_2944	0	0	0	1	0.915	1.000000e+05	7.533856e-11
0	CTCTGCTCTGTATACGTTCTCGTTTACTGTA_2332	0	0	0	1	0.902	1.000000e+05	1.749505e-10
0	CTCTGTATACGTTCTCGTTTACTGTATATAA_2310	0	0	0	1	0.902	1.000000e+05	1.749505e-10
0	CTCTGTTGCTCCAAGTAGGATTTAGTCTGAA_3049	0	0	0	1	0.915	1.000000e+05	7.533856e-11
0	CTCTTATATAGAGATGAGAATTCCTAATCAA_2545	0	0	0	1	0.902	1.000000e+05	1.749505e-10
0	CTCTTTAACTTCACGGCGTGTTTTGTCAAAG_1098	0	0	0	1	0.915	1.000000e+05	2.859934e-11
0	CTCTTTAACTTCCCGGCGTGGCTTCGTAGGA_2276	0	0	0	1	0.902	1.000000e+05	1.749505e-10
0	CTCTTTGAAGACGATACTTGAATTACACTCA_3123	0	0	0	1	0.915	1.000000e+05	7.533856e-11
0	CTCTTTTCCTTTTATTATTAGTGTGGTGTTA_2641	0	0	0	1	0.110	1.000000e+05	8.683215e-10
0	CTGAAAACGAAATTCACATGTTCAAAATTAC_1102	0	0	0	1	0.915	1.000000e+05	2.859934e-11
0	CTGAAAATAAATAAAAAAAACAAAAAAAAAA_5198	0	0	0	1	0.902	1.000000e+05	1.138413e-09
0	CTGAAACTAAAATATAACATTCTCTTTCAAG_3433	0	0	0	1	0.085	1.000000e+05	7.533856e-11
0	CTGAAACTAAACTATAACATTCTCTTTCAAG_3330	0	0	0	1	0.915	1.000000e+05	7.533856e-11
0	CTGAATACACCACTTTTGCTTTTGTAGAATA_2395	0	0	0	1	0.902	1.000000e+05	1.749505e-10
0	CTGAATAGTTAATAACAATTGCAAAAAAAAA_27516	0	0	0	1	0.878	1.000000e+05	5.306047e-10
0	CTGACAAAAAGAAAGAACAATCTTATTTCTC_2018	0	0	0	1	0.098	1.000000e+05	1.749505e-10
0	CTGACCCCTTATCGATTTTTTTTAAAAATTA_559	0	0	0	1	0.927	1.000000e+05	6.305899e-12
0	CTGACGCCGCCGTTATCTCGCTTCGTCGGAA_3738	0	0	0	1	0.915	1.000000e+05	1.644362e-09
0	CTGAGAAAAAAAAACGAAACCGATTACCAGA_4532	0	0	0	1	0.915	1.000000e+05	2.327320e-10
0	CTGAGAACGACCATTAAAGTAGAGAACGCCA_2986	0	0	0	1	0.915	1.000000e+05	7.533856e-11
0	CTGAGCTCTGAGAACGACCGTTAAAGTAGAA_3406	0	0	0	1	0.085	1.000000e+05	7.533856e-11
0	CTGCTCTGTATACGTTCTCGTTTACTGTATA_2139	0	0	0	1	0.902	1.000000e+05	1.749505e-10
0	CTGGAACATGCCCTGCTTTTGCAAGCTCTAC_3763	0	0	0	1	0.915	1.000000e+05	1.644362e-09
0	CTGGGATGTTACTGGATCACTTGGCACCCAA_225	0	0	0	1	0.927	1.000000e+05	7.632189e-15
0	CTGTAACAGAGGAACCAAATAACATTACAAC_2964	0	0	0	1	0.915	1.000000e+05	7.533856e-11
0	CTGTAGTCCAGCGAGTTGAATGAACCATCTA_4643	0	0	0	1	0.915	1.000000e+05	2.327320e-10
0	CTGTATATAAATAAGGAAAAAATACACACAG_2469	0	0	0	1	0.902	1.000000e+05	1.749505e-10
0	CTGTCCGATATTGAAAGACTCGTTGCTAGAC_3299	0	0	0	1	0.915	1.000000e+05	7.533856e-11
0	CTGTCTAATAAAAAGTAAACTTATTTTAACA_69	0	0	0	1	0.927	1.000000e+05	7.632189e-15
0	CTGTTCACAAAGAGCACCAATCTCCTGTAAG_3198	0	0	0	1	0.915	1.000000e+05	7.533856e-11
0	CTGTTGCTCCAAGTAGGATTTAGTCTGAAAA_3044	0	0	0	1	0.915	1.000000e+05	7.533856e-11
0	CTTAAAAAGAAACGTTTAAAAGTATATTAAA_1596	0	0	0	1	0.915	1.000000e+05	2.859934e-11
0	CTTAAACAAAATTAAATATCAGTTTGGGTTA_306	0	0	0	1	0.927	1.000000e+05	7.632189e-15
0	CTTAATAGAAAATGTATTTTTACCATATTTA_1097	0	0	0	1	0.915	1.000000e+05	2.859934e-11
0	CTTAATCACAATGCAAGTCATCAGATCTCAA_3804	0	0	0	1	0.915	1.000000e+05	1.644362e-09
0	CTTAATTCATTATTTAAGGGTACCACAATGA_4619	0	0	0	1	0.915	1.000000e+05	2.327320e-10
0	CTTACAATCATTCTGTCTGTAATGCTTGACA_2463	0	0	0	1	0.902	1.000000e+05	1.749505e-10
0	CTTACGTTCGTAAATTGTATGAAAAATCATA_5145	0	0	0	1	0.902	1.000000e+05	1.183202e-09
0	CTTAGAAAAGATCCAATGATATATGCTTTGA_2992	0	0	0	1	0.915	1.000000e+05	7.533856e-11
0	CTTAGACTTGTCACGTGTCATGATCTCGTGA_4701	0	0	0	1	0.915	1.000000e+05	2.327320e-10
0	CTTAGATGGTTCATTCAACTCGCTGGACTAC_4687	0	0	0	1	0.915	1.000000e+05	2.327320e-10
0	CTTAGCATAAGGGTTGGCACTGAATGTGACC_4656	0	0	0	1	0.915	1.000000e+05	2.327320e-10
0	CTTATAATATAATTTTTTATCATGTATTAAA_4505	0	0	0	1	0.915	1.000000e+05	2.327320e-10
0	CTTATATAGAGATGAGAATTCCTAATCAAAG_406	0	0	0	1	0.915	1.000000e+05	3.522165e-13
0	CTTATATTACTATGGTGTATTACAATACATA_621	0	0	0	1	0.073	1.000000e+05	9.247108e-12
0	CTTATCCAAAAGTTATTACAACTTGTTTAGA_2298	0	0	0	1	0.902	1.000000e+05	1.749505e-10
0	CTTATCCTTAGACTTGTCACGTGTCATGATC_4522	0	0	0	1	0.915	1.000000e+05	2.327320e-10
0	CTTATTATATCAAATACATATTTAAAAGTTA_4598	0	0	0	1	0.915	1.000000e+05	2.327320e-10
0	CTTATTATCCGCCTTGACATTTACATTACAA_3921	0	0	0	1	0.902	1.000000e+05	4.215723e-10
0	CTTATTTATATACAGTAAACGAGAACGTATA_2536	0	0	0	1	0.902	1.000000e+05	1.749505e-10
0	CTTCAAAACTTTGACAAAACACGCCGTGAAG_1622	0	0	0	1	0.915	1.000000e+05	2.859934e-11
0	CTTCACGGCGTGTTTTGTCGAAGTTCTGAAG_2059	0	0	0	1	0.902	1.000000e+05	1.749505e-10
0	CTTCACGTTTTGATGAATATCATTGGCTGAC_2090	0	0	0	1	0.902	1.000000e+05	1.749505e-10
0	CTTCACGTTTTGATGAATATTATTGGCTGAC_1689	0	0	0	1	0.085	1.000000e+05	2.859934e-11
0	CTTCCAAATATTCAAAAAAAAATAAAATATA_202	0	0	0	1	0.927	1.000000e+05	7.632189e-15
0	CTTCCATGGTCAATAATACTTTTTTTTTTCC_519	0	0	0	1	0.927	1.000000e+05	7.948712e-13
0	CTTCGTAGGAACGGTGTAAGTGAATATCCCA_2490	0	0	0	1	0.902	1.000000e+05	1.749505e-10
0	CTTCTGCATTGTCCATAATTTTCATATAATA_783	0	0	0	1	0.073	1.000000e+05	1.838764e-10
0	CTTCTTCTTCTTCTTCTTTTCTCTATCTCCA_2465	0	0	0	1	0.902	1.000000e+05	1.749505e-10
0	CTTCTTCTTCTTCTTTTCTCTATCTCCATCC_2508	0	0	0	1	0.902	1.000000e+05	1.749505e-10
0	CTTCTTCTTCTTTTCTCTATCTCCATCCCAA_2328	0	0	0	1	0.902	1.000000e+05	1.749505e-10
0	CTTCTTCTTTTCTCTATCTCCATCCCAACTC_2495	0	0	0	1	0.902	1.000000e+05	1.749505e-10
0	CTTCTTTCATAATCTACAAATTCAATACTCA_1212	0	0	0	1	0.915	1.000000e+05	2.859934e-11
0	CTTCTTTTCTCTATCTCCATCCCAACTCTGC_2316	0	0	0	1	0.902	1.000000e+05	1.749505e-10
0	CTTGAAACGTAAAACTCTTATGCGTTTGTTA_4094	0	0	0	1	0.902	1.000000e+05	6.686419e-10
0	CTTGAGATCTGATGACTTGCATTGTGATTAA_3838	0	0	0	1	0.915	1.000000e+05	1.644362e-09
0	CTTGATGATCTCGCAATGTCCACCGATTTCC_187	0	0	0	1	0.927	1.000000e+05	7.632189e-15
0	CTTGGAAATCGGTTGGTCTCTTTGAAGACGA_2877	0	0	0	1	0.915	1.000000e+05	7.533856e-11
0	CTTGTAAATTAAAATTTATAATATATATATA_554	0	0	0	1	0.902	1.000000e+05	1.404055e-11
0	CTTGTAATGTAAATGTCAAGGCGGATAATAA_3923	0	0	0	1	0.902	1.000000e+05	4.215723e-10
0	CTTGTATTTGTTTGTGTTATTTTGAAAGAAA_289	0	0	0	1	0.927	1.000000e+05	7.632189e-15
0	CTTTAAAAGTTATACTTTATATAATAAAAAA_4592	0	0	0	1	0.915	1.000000e+05	2.327320e-10
0	CTTTAACTAGGATGATAACAAATAGTTTAAC_1169	0	0	0	1	0.915	1.000000e+05	2.859934e-11
0	CTTTAACTTCCCGGCGTGGCTTCGTAGGAAC_2347	0	0	0	1	0.902	1.000000e+05	1.749505e-10
0	CTTTAATGGTCGTTCTCAGAGCTCAGCTTCA_3094	0	0	0	1	0.915	1.000000e+05	7.533856e-11
0	CTTTAATTTCTTGTAATGTAAATGTCAAGGC_3924	0	0	0	1	0.902	1.000000e+05	4.215723e-10
0	CTTTATTATTAAAACGGAAGTACAAATTGAA_2488	0	0	0	1	0.902	1.000000e+05	1.749505e-10
0	CTTTCAAAATAACACAAACAAATACAAGAAC_206	0	0	0	1	0.927	1.000000e+05	7.632189e-15
0	CTTTCCAATTGATCTTTTTCTCCCACAAGTA_2004	0	0	0	1	0.927	1.000000e+05	5.908083e-10
0	CTTTGACAGGTTCATGCAAGAACCTTTCAAA_3821	0	0	0	1	0.915	1.000000e+05	1.644362e-09
0	CTTTGCCCTTTGATGACCACTTTATTTACTC_1362	0	0	0	1	0.915	1.000000e+05	2.859934e-11
0	CTTTGCTTCTAGCAGAATATAGCAATCTTCC_2120	0	0	0	1	0.902	1.000000e+05	1.749505e-10
0	CTTTTAAATATGTATTTGATATAATAAGATA_4628	0	0	0	1	0.915	1.000000e+05	2.327320e-10
0	CTTTTACTCTTCAGCTGTAGAGTTTATTGCC_1246	0	0	0	1	0.915	1.000000e+05	2.859934e-11
0	CTTTTACTTTTCCAGATGATTTCAAAATTAC_1275	0	0	0	1	0.915	1.000000e+05	2.859934e-11
0	CTTTTATTTTTAATCATAAATTTTTATGAAA_127	0	0	0	1	0.927	1.000000e+05	7.632189e-15
0	CTTTTCCTTTTATTATTAGTGTGGTGTTAGA_551	0	0	0	1	0.098	1.000000e+05	4.482909e-12
0	CTTTTCGAGCTCTGAAAACTGAATACACCAC_1298	0	0	0	1	0.915	1.000000e+05	2.859934e-11
0	CTTTTCTTGATGATCTCGCAATGTCCACCGA_121	0	0	0	1	0.927	1.000000e+05	7.632189e-15
0	CTTTTTCGTTAAATACACATCTCTGATTCAA_1204	0	0	0	1	0.915	1.000000e+05	2.859934e-11
0	CTTTTTGTTTTATATCAATTCGGTAAGAAAC_491	0	0	0	1	0.915	1.000000e+05	3.522165e-13
0	CTTTTTTGCAAACCCTAAAAGAACGAGAGAC_2194	0	0	0	1	0.902	1.000000e+05	1.749505e-10
0	CTTTTTTTTTTGTTTTTTTTATTTATTTTCA_5161	0	0	0	1	0.902	1.000000e+05	1.138413e-09
0	GAAAAAAAAAACACCTCCACAAACAAAACAA_436	0	0	0	1	0.915	1.000000e+05	3.522165e-13
0	GAAAAAAAAAATCAACTTTACCTCTAACCAA_2203	0	0	0	1	0.902	1.000000e+05	1.749505e-10
0	GAAAAAACAAACATTTGGTGTTAGAGAAAGA_2184	0	0	0	1	0.902	1.000000e+05	1.749505e-10
0	GAAAAAATACACACAGGATAAAACTAAACAA_451	0	0	0	1	0.915	1.000000e+05	3.522165e-13
0	GAAAAAGAAAAAAAAAACACCTCCACAAACA_401	0	0	0	1	0.915	1.000000e+05	3.522165e-13
0	GAAAAAGAAAACCACAAAATATTTTGGAAAA_1576	0	0	0	1	0.915	1.000000e+05	2.859934e-11
0	GAAAACGAAATTCACATGTTCAAAATTACCA_1508	0	0	0	1	0.915	1.000000e+05	2.859934e-11
0	GAAAACTGAATACACCACTTTTGCTTTTGTA_1227	0	0	0	1	0.915	1.000000e+05	2.859934e-11
0	GAAAACTTTTACTTTTCCAGATGATTTCAAA_1071	0	0	0	1	0.915	1.000000e+05	2.859934e-11
0	GAAAAGATCCAATGATATATGCTTTGATTCA_3173	0	0	0	1	0.915	1.000000e+05	7.533856e-11
0	GAAAAGGATTGTTTGGTGCGTCGCTTGATGC_667	0	0	0	1	0.073	1.000000e+05	9.048405e-11
0	GAAAATAAAGGCCGTAGAGCTTGCAAAAGCA_3774	0	0	0	1	0.915	1.000000e+05	1.644362e-09
0	GAAAATAAATAAAAAAAACAAAAAAAAAAGC_5272	0	0	0	1	0.902	1.000000e+05	1.138413e-09
0	GAAAATAAGAAAACACAAAAAGGCACCGTGC_4587	0	0	0	1	0.915	1.000000e+05	2.327320e-10
0	GAAAATACGAAATTAGGGCTTTAGTTAGCCA_2196	0	0	0	1	0.902	1.000000e+05	1.749505e-10
0	GAAAATTCCTTTTGTCAGCCAATAATATTCA_1681	0	0	0	1	0.085	1.000000e+05	2.859934e-11
0	GAAAATTCCTTTTGTCAGCCAATGATATTCA_2509	0	0	0	1	0.902	1.000000e+05	1.749505e-10
0	GAAACGTAAAACTCTTATGCGTTTGTTAAAA_4102	0	0	0	1	0.902	1.000000e+05	6.686419e-10
0	GAAACTAAAATATAACATTCTCTTTCAAGAC_3454	0	0	0	1	0.085	1.000000e+05	7.533856e-11
0	GAAACTAAACTATAACATTCTCTTTCAAGAC_3113	0	0	0	1	0.915	1.000000e+05	7.533856e-11
0	GAAACTCACTCGACATTTATTTTCTTCTGTC_1096	0	0	0	1	0.915	1.000000e+05	2.859934e-11
0	GAAACTTAATGGGCTTATAAAACCCTCAAAA_3154	0	0	0	1	0.915	1.000000e+05	7.533856e-11
0	GAAAGAATTAACGGTGCAATGTATATTTACA_3463	0	0	0	1	0.085	1.000000e+05	7.533856e-11
0	GAAAGAGAATGTTATAGTTTAGTTTCAGTGA_3282	0	0	0	1	0.915	1.000000e+05	7.533856e-11
0	GAAAGAGAATGTTATATTTTAGTTTCAGTGA_3396	0	0	0	1	0.085	1.000000e+05	7.533856e-11
0	GAAAGCCAAAAGAACAAAAGATCAATCATAA_3394	0	0	0	1	0.085	1.000000e+05	7.533856e-11
0	GAAAGCGTGAGAAGCCGCCACATAATCGACA_443	0	0	0	1	0.915	1.000000e+05	3.522165e-13
0	GAAAGGAGTCGGTGAATGAGGTCGCCAATGA_1190	0	0	0	1	0.915	1.000000e+05	2.859934e-11
0	GAAATCGGTGGACATTGCGAGATCATCAAGA_149	0	0	0	1	0.927	1.000000e+05	7.632189e-15
0	GAAATTAAATATTTTTAAAAAGTAATAATAA_5264	0	0	0	1	0.902	1.000000e+05	1.138413e-09
0	GAACAAAAGATCAATCATAAACTCTAACACA_3451	0	0	0	1	0.085	1.000000e+05	7.533856e-11
0	GAACAATCTTATTTCTCTATTCGCAACCGCA_1697	0	0	0	1	0.085	1.000000e+05	2.859934e-11
0	GAACATGCCCTGCTTTTGCAAGCTCTACGGC_3779	0	0	0	1	0.915	1.000000e+05	1.644362e-09
0	GAACCATCTAAGCCTGAGAAAAAAAAACGAA_5244	0	0	0	1	0.902	1.000000e+05	1.138413e-09
0	GAACCATGTCGATTATGTGGCGGCTTCTCAC_411	0	0	0	1	0.915	1.000000e+05	3.522165e-13
0	GAACCCTAAATAATATATGTCGATAAAAAAA_25	0	0	0	1	0.927	1.000000e+05	9.499411e-15
0	GAACCGACTTAACTTATCCTGGATCTTATCC_3445	0	0	0	1	0.085	1.000000e+05	7.533856e-11
0	GAACCTACTTAACTTATCCTGGATCTTATCC_2998	0	0	0	1	0.915	1.000000e+05	7.533856e-11
0	GAACCTGTCAAAGAATAAAAATAGTTTAAAC_3799	0	0	0	1	0.915	1.000000e+05	1.644362e-09
0	GAACGACCATTAAAGTAGAGAACGCCATTGA_3101	0	0	0	1	0.915	1.000000e+05	7.533856e-11
0	GAACGCCATTGACGGTACCGTTATGTTTTCC_3352	0	0	0	1	0.915	1.000000e+05	7.533856e-11
0	GAACGTATACAGAGCAGAGTTGGGATGGAGA_2456	0	0	0	1	0.902	1.000000e+05	1.749505e-10
0	GAACTTCGACAAAACACGCCGTGAAGTTAAA_2462	0	0	0	1	0.902	1.000000e+05	1.749505e-10
0	GAAGAAAATAAATGTCGAGTGAGTTTCCTAC_1240	0	0	0	1	0.915	1.000000e+05	2.859934e-11
0	GAAGAATCAAACAAGGAAAAAAAAAATCAAC_2193	0	0	0	1	0.902	1.000000e+05	1.749505e-10
0	GAAGACGATACTTGAATTACACTCATTCTAA_3206	0	0	0	1	0.915	1.000000e+05	7.533856e-11
0	GAAGAGGAAATAAGATAGACTGAACCAAATC_932	0	0	0	1	0.073	1.000000e+05	4.133435e-11
0	GAAGATCTAGCCCTCATTTCTCATAATCTCA_4156	0	0	0	1	0.146	1.000000e+05	1.770975e-09
0	GAAGATGATGGTGGAGGTGGGAATGGTGATA_4138	0	0	0	1	0.073	1.000000e+05	1.684390e-09
0	GAAGATGGGCTAATTTAAAGCCCATATGAGA_2945	0	0	0	1	0.915	1.000000e+05	7.533856e-11
0	GAAGATTCATTATTTCAAATTCCAAAATCTC_3181	0	0	0	1	0.915	1.000000e+05	7.533856e-11
0	GAAGATTGCTATATTCTGCTAGAAGCAAAGC_2125	0	0	0	1	0.902	1.000000e+05	1.749505e-10
0	GAAGATTTTAGTGATACATTATTCGACACAC_1252	0	0	0	1	0.915	1.000000e+05	2.859934e-11
0	GAAGCACTCGTAAGCTCCTCGAACCGACTTA_3401	0	0	0	1	0.085	1.000000e+05	7.533856e-11
0	GAAGCACTCGTAAGCTCCTCGAACCTACTTA_3272	0	0	0	1	0.915	1.000000e+05	7.533856e-11
0	GAAGCCCTTTTTTGGAGCCTCTACATATGAC_2644	0	0	0	1	0.073	1.000000e+05	3.683054e-10
0	GAAGCCGCCACATAATCGACATGGTTCGCAA_2539	0	0	0	1	0.902	1.000000e+05	1.749505e-10
0	GAAGCGAGATAACGGCGGCGTCAGAGGTGGA_2841	0	0	0	1	0.927	1.000000e+05	8.575040e-10
0	GAAGCGATGAAAGAAAGCGAATTGAAAGTGC_1849	0	0	0	1	0.085	1.000000e+05	9.227707e-11
0	GAAGTACGTCGGAGATGTGGAGGGATACTCC_3085	0	0	0	1	0.915	1.000000e+05	7.533856e-11
0	GAAGTTCTGAAGACTTGTATCTTTAGTTTCA_2121	0	0	0	1	0.902	1.000000e+05	1.749505e-10
0	GAAGTTTTGAAGACTTGTCTCTTTAACTTCA_1694	0	0	0	1	0.085	1.000000e+05	2.859934e-11
0	GAATAATCATATAATCCGAATGGATAATAAA_2054	0	0	0	1	0.902	1.000000e+05	1.749505e-10
0	GAATAGAGAAAGCGTGAGAAGCCGCCACATA_500	0	0	0	1	0.915	1.000000e+05	3.522165e-13
0	GAATAGCGAAAAGAGAAGATTAGAGGATACA_541	0	0	0	1	0.098	1.000000e+05	2.706346e-12
0	GAATAGGGCTGGACAAATGAGTAACCCATTC_5153	0	0	0	1	0.902	1.000000e+05	1.138413e-09
0	GAATCAGAGATGTGTATTTAACGAAAAAGAA_1594	0	0	0	1	0.915	1.000000e+05	2.859934e-11
0	GAATCGTTGATCGAGTGGACTCGCTGTCCGA_3122	0	0	0	1	0.915	1.000000e+05	7.533856e-11
0	GAATGAACCATCTAAGCCTGAGAAAAAAAAA_5193	0	0	0	1	0.902	1.000000e+05	1.138413e-09
0	GAATGAGTGTAATTCAAGTATCGTCTTCAAA_2853	0	0	0	1	0.915	1.000000e+05	7.533856e-11
0	GAATGATTGTAAGTTTAGATAGTACTTTATC_2403	0	0	0	1	0.902	1.000000e+05	1.749505e-10
0	GAATGGATAATAAACTCCCTCATCCTAATTA_2442	0	0	0	1	0.902	1.000000e+05	1.749505e-10
0	GAATGTATTAATTTGGCTCGGCTTTGGCAAA_1046	0	0	0	1	0.073	1.000000e+05	3.051217e-10
0	GAATTACTAACTTTAAAAGTTATACTTTATA_4711	0	0	0	1	0.915	1.000000e+05	2.327320e-10
0	GAATTACTAACTTTTAAATATGTATTTGATA_4502	0	0	0	1	0.915	1.000000e+05	2.327320e-10
0	GAATTCAATATATTTTATTTTTTTTTGAATA_205	0	0	0	1	0.927	1.000000e+05	7.632189e-15
0	GAATTCAATTGGTCCAATGATAAATTTTTTA_297	0	0	0	1	0.927	1.000000e+05	7.632189e-15
0	GAATTCTCATCTCTATATAAGAGAATGTATA_2354	0	0	0	1	0.902	1.000000e+05	1.749505e-10
0	GAATTGAGTATTGAATTTGTAGATTATGAAA_1496	0	0	0	1	0.915	1.000000e+05	2.859934e-11
0	GAATTGATATAAAACAAAAAGCCCGAAAACA_426	0	0	0	1	0.915	1.000000e+05	3.522165e-13
0	GAATTTGTAGATTATGAAAGAAGAGATGTAA_1655	0	0	0	1	0.915	1.000000e+05	2.859934e-11
0	GAATTTTTTTACGGCAATTAATTATGTAACA_3693	0	0	0	1	0.902	1.000000e+05	3.357497e-10
0	GACAAAAAGAAAGAACAATCTTATTTCTCTA_2017	0	0	0	1	0.098	1.000000e+05	1.749505e-10
0	GACAAAAATCGGATCAACGATTAATTTTCCA_5204	0	0	0	1	0.902	1.000000e+05	1.138413e-09
0	GACAAAATTTCAATTTGTACTTCCGTTTTAA_4381	0	0	0	1	0.890	1.000000e+05	2.030730e-09
0	GACAAATGAGTAACCCATTCGAGTTCGGATA_2550	0	0	0	1	0.902	1.000000e+05	1.749505e-10
0	GACAAGCCACGCCGTGAAACTAAAGATACAA_2504	0	0	0	1	0.902	1.000000e+05	1.749505e-10
0	GACAAGTCTTCAAAACTTCGACAAAACACGC_5302	0	0	0	1	0.098	1.000000e+05	1.803794e-09
0	GACAAGTCTTCAAAACTTTGACAAAACACGC_1303	0	0	0	1	0.915	1.000000e+05	2.859934e-11
0	GACAATCCCTTTATTATTAAAACGGAAGTAC_1061	0	0	0	1	0.915	1.000000e+05	2.859934e-11
0	GACACGGTGATCATGCCGATTTATGTTTATA_3482	0	0	0	1	0.915	1.000000e+05	5.546841e-10
0	GACAGGTCGGAAATCGGTGGACATTGCGAGA_125	0	0	0	1	0.927	1.000000e+05	7.632189e-15
0	GACATATGTGAATATGTATTGTAATACACCA_757	0	0	0	1	0.085	1.000000e+05	1.749104e-11
0	GACATTGCGAGATCATCAAGAAAAGAAACCC_74	0	0	0	1	0.927	1.000000e+05	7.632189e-15
0	GACATTTATTTTCTTCTGTCTTGGACAAAAA_1614	0	0	0	1	0.915	1.000000e+05	2.859934e-11
0	GACCAAATTAATTCTTTTAAAACTCTTCGCA_1335	0	0	0	1	0.915	1.000000e+05	2.859934e-11
0	GACCAACCGATTTCCAAGCATTTTCAGACTA_3011	0	0	0	1	0.915	1.000000e+05	7.533856e-11
0	GACCCCTTATCGATTTTTTTTAAAAATTAAA_556	0	0	0	1	0.927	1.000000e+05	6.305899e-12
0	GACCCGACCCAATTCACTAAATGGAGGACGA_1045	0	0	0	1	0.073	1.000000e+05	3.521866e-10
0	GACGAGTGATCTATAACGCGTCTTTCTCTAA_2220	0	0	0	1	0.902	1.000000e+05	1.749505e-10
0	GACGCCGCCGTTATCTCGCTTCGTCGGAATC_2844	0	0	0	1	0.927	1.000000e+05	8.575040e-10
0	GACGGTGATGGAAAACATAACGGTACCGTCA_3153	0	0	0	1	0.915	1.000000e+05	7.533856e-11
0	GACGTACTTCACGGTTCCCACACGACGCGAA_3239	0	0	0	1	0.915	1.000000e+05	7.533856e-11
0	GACGTCAGATTAACGTCAAAAGTGGGCCGAA_3096	0	0	0	1	0.915	1.000000e+05	7.533856e-11
0	GACGTCAGATTAACGTCAAGAGTGGGCCGAA_3418	0	0	0	1	0.085	1.000000e+05	7.533856e-11
0	GACTAAATCCTACTTGGAGCAACAGAGTAAC_3335	0	0	0	1	0.915	1.000000e+05	7.533856e-11
0	GACTACATACAGGTTACACATGAGTCTTCTA_1282	0	0	0	1	0.915	1.000000e+05	2.859934e-11
0	GACTGCTGATTATATAGAGGTGAGTATTTGA_4641	0	0	0	1	0.915	1.000000e+05	2.327320e-10
0	GACTTAACTTATCCTGGATCTTATCCCCTCC_3382	0	0	0	1	0.085	1.000000e+05	7.533856e-11
0	GACTTATGTTTTGCGCGCGGTTTTATTATTA_5202	0	0	0	1	0.902	1.000000e+05	1.138413e-09
0	GACTTTTATTTTTAATCATAAATTTTTATGA_243	0	0	0	1	0.927	1.000000e+05	7.632189e-15
0	GACTTTTTCGCTTTAACTAGGATGATAACAA_2344	0	0	0	1	0.902	1.000000e+05	1.749505e-10
0	GAGAAAGCGTGAGAAGCCGCCACATAATCGA_394	0	0	0	1	0.915	1.000000e+05	3.522165e-13
0	GAGAACGTATACAGAGCAGAGTTGGGATGGA_2476	0	0	0	1	0.902	1.000000e+05	1.749505e-10
0	GAGAAGCCGCCACATAATCGACATGGTTCGC_477	0	0	0	1	0.915	1.000000e+05	3.522165e-13
0	GAGACAAGTCTTCAAAACTTTGACAAAACAC_1245	0	0	0	1	0.915	1.000000e+05	2.859934e-11
0	GAGACACGGTGATCATGCCGATTTATGTTTA_3487	0	0	0	1	0.915	1.000000e+05	5.546841e-10
0	GAGACCAACCGATTTCCAAGCATTTTCAGAC_3193	0	0	0	1	0.915	1.000000e+05	7.533856e-11
0	GAGAGAAAGGGTTTTTGGATTTTGGTGATGA_3805	0	0	0	1	0.915	1.000000e+05	1.644362e-09
0	GAGATAGAGAAAAGAAGAAGAAGAAGAAGGA_2136	0	0	0	1	0.902	1.000000e+05	1.749505e-10
0	GAGATCATGACACGTGACAAGTCTAAGGATA_4607	0	0	0	1	0.915	1.000000e+05	2.327320e-10
0	GAGATCTTGGTCATATAGTCTAGAAGACTCA_1316	0	0	0	1	0.915	1.000000e+05	2.859934e-11
0	GAGATGACGTAAGACTGGGTGATGATGTTGA_1226	0	0	0	1	0.915	1.000000e+05	2.859934e-11
0	GAGATGAGAATTCCTAATCAAAGATAAAACC_439	0	0	0	1	0.915	1.000000e+05	3.522165e-13
0	GAGATTATGAGAAATGAGGGCTAGATCTTCA_689	0	0	0	1	0.110	1.000000e+05	3.197586e-11
0	GAGCACCAATCTCCTGAAAGCCAAAAGAACA_3361	0	0	0	1	0.085	1.000000e+05	7.533856e-11
0	GAGCACCAATCTCCTGTAAGCCAAAAAAACA_3070	0	0	0	1	0.915	1.000000e+05	7.533856e-11
0	GAGCAGAGTTGGGATGGAGATAGAGAAAAGA_2265	0	0	0	1	0.902	1.000000e+05	1.749505e-10
0	GAGCGTAAAGTTACGATTTTGTAGTTTGTAC_3288	0	0	0	1	0.915	1.000000e+05	7.533856e-11
0	GAGCTCTGAAAACTGAATACACCACTTTTGC_1317	0	0	0	1	0.915	1.000000e+05	2.859934e-11
0	GAGCTCTGAGAACGACCATTAAAGTAGAGAA_2876	0	0	0	1	0.915	1.000000e+05	7.533856e-11
0	GAGCTTGCAGAAGCAGGGCATGTTCCAGCCA_3846	0	0	0	1	0.085	1.000000e+05	1.644362e-09
0	GAGGAGAAGCGGAAGAAGAAGAAGAAAGTGA_4459	0	0	0	1	0.098	1.000000e+05	1.738303e-09
0	GAGGTATGCTTTGGGAGAATTTGAGCAAAAC_2150	0	0	0	1	0.902	1.000000e+05	1.749505e-10
0	GAGGTTAAACTATTTGTTATCATCCTAGTTA_1323	0	0	0	1	0.915	1.000000e+05	2.859934e-11
0	GAGGTTGGGTGCCAAGTGATCCAGTAACATC_117	0	0	0	1	0.927	1.000000e+05	7.632189e-15
0	GAGTAGAAAGGAAAAAAAAAAGTATTATTGA_3214	0	0	0	1	0.915	1.000000e+05	7.533856e-11
0	GAGTATCCCTCCACATCTCCGACGTACTTCA_3250	0	0	0	1	0.915	1.000000e+05	7.533856e-11
0	GAGTATTGAATTTGTAGATTATGAAAGAAGA_1285	0	0	0	1	0.915	1.000000e+05	2.859934e-11
0	GAGTCGTTACTGTTTTATCTATCATCAACTA_3414	0	0	0	1	0.085	1.000000e+05	7.533856e-11
0	GAGTCGTTACTGTTTTATCTATCATTAACTA_2892	0	0	0	1	0.915	1.000000e+05	7.533856e-11
0	GAGTCTAGCAACGAGTCTTTCAATATCGGAC_2896	0	0	0	1	0.915	1.000000e+05	7.533856e-11
0	GAGTGAGTTTCCTACTTTGCCCTTTGATGAC_287	0	0	0	1	0.927	1.000000e+05	7.632189e-15
0	GAGTGATCTATAACGCGTCTTTCTCTAACAC_2411	0	0	0	1	0.902	1.000000e+05	1.749505e-10
0	GAGTGTAATTCAAGTATCGTCTTCAAAGAGA_3201	0	0	0	1	0.915	1.000000e+05	7.533856e-11
0	GAGTGTGCCTATAAAAGAAGAAAATACGAAA_1078	0	0	0	1	0.915	1.000000e+05	2.859934e-11
0	GAGTTCCTAGATCATCACGAATACAATACAA_1510	0	0	0	1	0.915	1.000000e+05	2.859934e-11
0	GAGTTGAATCAGAGATGTGTATTTAACGAAA_1192	0	0	0	1	0.915	1.000000e+05	2.859934e-11
0	GAGTTGAATGAACCATCTAAGCCTGAGAAAA_5230	0	0	0	1	0.902	1.000000e+05	1.138413e-09
0	GAGTTTATGATTGATCATTTGTTTTTTTGGC_3012	0	0	0	1	0.915	1.000000e+05	7.533856e-11
0	GAGTTTATGATTGATCTTTTGTTCTTTTGGC_3399	0	0	0	1	0.085	1.000000e+05	7.533856e-11
0	GAGTTTATTATCCATTCGGATTATATGATTA_2167	0	0	0	1	0.902	1.000000e+05	1.749505e-10
0	GAGTTTATTGCCCTGGATGGTAATTTTGAAC_1168	0	0	0	1	0.915	1.000000e+05	2.859934e-11
0	GAGTTTTAAAAAGAACTTACAAGGATTTTAA_4668	0	0	0	1	0.915	1.000000e+05	2.327320e-10
0	GATAAAAAATTATATTATAAGTTTTTGTGTA_4503	0	0	0	1	0.915	1.000000e+05	2.327320e-10
0	GATAAAACTAAACAAAATAGATCCAATCGAA_1623	0	0	0	1	0.915	1.000000e+05	2.859934e-11
0	GATAAAGTACTATCTAAACTTACAATCATTA_4412	0	0	0	1	0.098	1.000000e+05	8.756917e-10
0	GATAAGATACAATTCCTCGCAGCTTCTTTGC_3517	0	0	0	1	0.073	1.000000e+05	9.931638e-10
0	GATAAGTTAAGTAGGTTCGAGGAGCTTACGA_2957	0	0	0	1	0.915	1.000000e+05	7.533856e-11
0	GATAATATGAGGTTGGGTGCCAAGTGATCCA_212	0	0	0	1	0.927	1.000000e+05	7.632189e-15
0	GATACAAGTCTTCAGAACTTCGACAAAACAC_2479	0	0	0	1	0.902	1.000000e+05	1.749505e-10
0	GATACATTATTCGACACACTAGGTTTTAACC_277	0	0	0	1	0.927	1.000000e+05	7.632189e-15
0	GATACTAAATACATTTCCTCAATTCCAAATC_4092	0	0	0	1	0.902	1.000000e+05	6.686419e-10
0	GATAGAGAAAAGAAGAAGAAGAAGAAGGAGA_2022	0	0	0	1	0.902	1.000000e+05	1.749505e-10
0	GATAGAGAGAGTCTGTAGAGAAGGGAGCGTA_10	0	0	0	1	0.073	1.000000e+05	2.565221e-17
0	GATATAATTTATTTATTTTCGATTGGATCTA_1524	0	0	0	1	0.915	1.000000e+05	2.859934e-11
0	GATATCCGTTCGATTTTCGGTTCGGATCGGA_1976	0	0	0	1	0.927	1.000000e+05	5.908083e-10
0	GATATTCACTTACACCGTTCCTACGAAGCCA_2065	0	0	0	1	0.902	1.000000e+05	1.749505e-10
0	GATATTGAAAGACTCGTTGCTAGACTCAGCC_2979	0	0	0	1	0.915	1.000000e+05	7.533856e-11
0	GATCAACGATTAATTTTCCAGATTTGGACAA_5214	0	0	0	1	0.902	1.000000e+05	1.138413e-09
0	GATCAAGACGGTGATGGAAAACATAACGGTA_2997	0	0	0	1	0.915	1.000000e+05	7.533856e-11
0	GATCAATTGGAAAGTTATTGATGTTGATCCA_2318	0	0	0	1	0.902	1.000000e+05	1.749505e-10
0	GATCACTTGGCACCCAACCTCATATTATCAC_279	0	0	0	1	0.927	1.000000e+05	7.632189e-15
0	GATCAGCTAACAAATCGCCAAAAACCTTAAC_3869	0	0	0	1	0.085	1.000000e+05	1.644362e-09
0	GATCCAATCGAAAATAAATAAATTATATCCA_1064	0	0	0	1	0.915	1.000000e+05	2.859934e-11
0	GATCCAATGATATATGCTTTGATTCATTAAC_2859	0	0	0	1	0.915	1.000000e+05	7.533856e-11
0	GATCCACTGGTAGAGACAGTTCGGACGTTAC_1151	0	0	0	1	0.915	1.000000e+05	2.859934e-11
0	GATCCGAACCGAAAATCGAACGGATATCCGC_2001	0	0	0	1	0.927	1.000000e+05	5.908083e-10
0	GATCCTTAGTCGCCGATCTAATCTCTCTTCC_534	0	0	0	1	0.073	1.000000e+05	2.240738e-11
0	GATCGAGTGGACTCGCTGTCCGATATTGAAA_2888	0	0	0	1	0.915	1.000000e+05	7.533856e-11
0	GATCGCGATCTTACAACTTCAATATGCACTA_437	0	0	0	1	0.915	1.000000e+05	3.522165e-13
0	GATCTATAACGCGTCTTTCTCTAACACCAAA_2222	0	0	0	1	0.902	1.000000e+05	1.749505e-10
0	GATCTCAAGACAATCCCTTTATTATTAAAAC_2341	0	0	0	1	0.902	1.000000e+05	1.749505e-10
0	GATGAATATAAAAATAAAGTAAAATTTTTTA_4148	0	0	0	1	0.890	1.000000e+05	1.177497e-09
0	GATGACTTGCATTGTGATTAAGGTTTTTGGC_3761	0	0	0	1	0.915	1.000000e+05	1.644362e-09
0	GATGACTTGCATTGTGGTTAAGGTTTTTGGC_3859	0	0	0	1	0.085	1.000000e+05	1.644362e-09
0	GATGAGAATTCCTAATCAAAGATAAAACCTA_397	0	0	0	1	0.915	1.000000e+05	3.522165e-13
0	GATGATAGATAAAACAGTAACGACTCATACC_3375	0	0	0	1	0.085	1.000000e+05	7.533856e-11
0	GATGATCTCGCAATGTCCACCGATTTCCGAC_199	0	0	0	1	0.927	1.000000e+05	7.632189e-15
0	GATGCAACTTTTTTGCAAACCCTAAAAGAAC_409	0	0	0	1	0.915	1.000000e+05	3.522165e-13
0	GATGCGCTCATGGTTTTAAAATTGTCAGTGC_5227	0	0	0	1	0.902	1.000000e+05	1.138413e-09
0	GATGGAGATAGAGAAAAGAAGAAGAAGAAGA_2086	0	0	0	1	0.902	1.000000e+05	1.749505e-10
0	GATGGCAAATCGAATTCAATTGGTCCAATGA_179	0	0	0	1	0.927	1.000000e+05	7.632189e-15
0	GATGGGATCCACTGGTAGAGACAGTTCGGAC_1355	0	0	0	1	0.915	1.000000e+05	2.859934e-11
0	GATGGTTTTTTGGAACAAAAACTTAGCTTAA_4617	0	0	0	1	0.915	1.000000e+05	2.327320e-10
0	GATGTAAATAGTAATACATTCTTACCATCAA_1463	0	0	0	1	0.915	1.000000e+05	2.859934e-11
0	GATGTTGGCTACACCATGAAATCTTTGAGAA_936	0	0	0	1	0.927	1.000000e+05	6.760817e-11
0	GATTAAGTGTTGATTGTTGAATCTTTGATGC_1472	0	0	0	1	0.915	1.000000e+05	2.859934e-11
0	GATTAATTTTCCAGATTTGGACAAAATCGCC_4666	0	0	0	1	0.915	1.000000e+05	2.327320e-10
0	GATTAGGAATTCTCATCTCTATATAAGAGAA_2223	0	0	0	1	0.902	1.000000e+05	1.749505e-10
0	GATTATGAAAGAAGAGATGTAAGAACCTAGA_1391	0	0	0	1	0.915	1.000000e+05	2.859934e-11
0	GATTATGTGGCGGCTTCTCACGCTTTCTCTA_487	0	0	0	1	0.915	1.000000e+05	3.522165e-13
0	GATTCAATTCCATTCTTTTTCGTTAAATACA_1254	0	0	0	1	0.915	1.000000e+05	2.859934e-11
0	GATTGATCATTTGTTTTTTTGGCTTACAGGA_3210	0	0	0	1	0.915	1.000000e+05	7.533856e-11
0	GATTGATCTTTTGTTCTTTTGGCTTTCAGGA_3430	0	0	0	1	0.085	1.000000e+05	7.533856e-11
0	GATTGTCCGCGGTAAACTGCGGGTTAAAACC_780	0	0	0	1	0.915	1.000000e+05	6.618532e-12
0	GATTTAAATGACTTTTTCGCTTTAACTAGGA_2094	0	0	0	1	0.902	1.000000e+05	1.749505e-10
0	GATTTACTAGAGTTTTAAAAAGAACTTACAA_4697	0	0	0	1	0.915	1.000000e+05	2.327320e-10
0	GATTTCCAAGCATTTTCAGACTAAATCCTAC_3338	0	0	0	1	0.915	1.000000e+05	7.533856e-11
0	GATTTCGAAAAAGAAAAAAAAAACACCTCCA_498	0	0	0	1	0.915	1.000000e+05	3.522165e-13
0	GATTTGAAAGGTTCTTGCATGAACCTGTCAA_3828	0	0	0	1	0.915	1.000000e+05	1.644362e-09
0	GATTTTGTAGTTTGTACAATTTCCATATACA_3145	0	0	0	1	0.915	1.000000e+05	7.533856e-11
0	GCAAAATGTTTATCTTATTATATCAAATACA_4705	0	0	0	1	0.915	1.000000e+05	2.327320e-10
0	GCAAACCCTAAAAGAACGAGAGACAATGAAA_2126	0	0	0	1	0.902	1.000000e+05	1.749505e-10
0	GCAAATCGAATTCAATTGGTCCAATGATAAA_100	0	0	0	1	0.927	1.000000e+05	7.632189e-15
0	GCAATGTCCACCGATTTCCGACCTGTCAACA_298	0	0	0	1	0.927	1.000000e+05	7.632189e-15
0	GCACCAATCTCCTGAAAGCCAAAAGAACAAA_3416	0	0	0	1	0.085	1.000000e+05	7.533856e-11
0	GCACCAATCTCCTGTAAGCCAAAAAAACAAA_3350	0	0	0	1	0.915	1.000000e+05	7.533856e-11
0	GCACCCAACCTCATATTATCACATCTGCAAA_452	0	0	0	1	0.915	1.000000e+05	3.522165e-13
0	GCAGAAGCAGGGCATGTTCCAGCCATTGACC_3843	0	0	0	1	0.085	1.000000e+05	1.644362e-09
0	GCAGCAAAAAAGACAACCTATGTCGGAATAC_3518	0	0	0	1	0.098	1.000000e+05	1.201015e-09
0	GCAGCAAGCTCGTCGCCTAACGGTCAACTCA_2582	0	0	0	1	0.902	1.000000e+05	3.401128e-10
0	GCAGGTTGTTGTTCGTTTCGTCACCGCTGCC_3671	0	0	0	1	0.927	1.000000e+05	1.581960e-09
0	GCATACATGTCGGGTCATCCCTTAACTCCAC_1088	0	0	0	1	0.915	1.000000e+05	2.859934e-11
0	GCATACCTGTGTAATTACTTACAAAATATAA_4181	0	0	0	1	0.890	1.000000e+05	2.009828e-09
0	GCATATATCATTGGATCTTTTCTAAGGAGGA_3062	0	0	0	1	0.915	1.000000e+05	7.533856e-11
0	GCATATTGAAGTTGTAAGATCGCGATCTATA_387	0	0	0	1	0.915	1.000000e+05	3.522165e-13
0	GCATTACAGACAGAATGATTGTAAGTTTAGA_2552	0	0	0	1	0.902	1.000000e+05	1.749505e-10
0	GCATTACAGGTTCGTTTCATGACCCTTTTAC_1591	0	0	0	1	0.915	1.000000e+05	2.859934e-11
0	GCATTTTCAGACTAAATCCTACTTGGAGCAA_2875	0	0	0	1	0.915	1.000000e+05	7.533856e-11
0	GCCAACTCGTCTCTTTACGGTTTGATCGGAC_3474	0	0	0	1	0.915	1.000000e+05	1.272725e-09
0	GCCAATAATATTCATCAAAACGTGAAGGTGA_1673	0	0	0	1	0.085	1.000000e+05	2.859934e-11
0	GCCAATGATATTCATCAAAACGTGAAGGTGA_2471	0	0	0	1	0.902	1.000000e+05	1.749505e-10
0	GCCACATAATCGACATGGTTCGCAAAAAGAA_2129	0	0	0	1	0.902	1.000000e+05	1.749505e-10
0	GCCACCGCTTCCTTCTCCACCACCAGCACCC_592	0	0	0	1	0.110	1.000000e+05	1.568170e-11
0	GCCACCTGATTTGGTTGGTTTTAGAGAGAAA_3780	0	0	0	1	0.915	1.000000e+05	1.644362e-09
0	GCCAGGAAGATTGCTATATTCTGCTAGAAGC_2324	0	0	0	1	0.902	1.000000e+05	1.749505e-10
0	GCCATAAATATGTTTTGGACAATATTTGCAA_76	0	0	0	1	0.927	1.000000e+05	7.632189e-15
0	GCCATTGACGGTACCGTTATGTTTTCCATCA_3184	0	0	0	1	0.915	1.000000e+05	7.533856e-11
0	GCCCATCTTCATAATTTTGAGGGTTTTATAA_2899	0	0	0	1	0.915	1.000000e+05	7.533856e-11
0	GCCCGAAAATAAAGGCCGTAGAGCTTGCAAA_3793	0	0	0	1	0.915	1.000000e+05	1.644362e-09
0	GCCGATCTAATCTCTCTTCCTATGCCAACAA_959	0	0	0	1	0.085	1.000000e+05	9.712484e-10
0	GCCGCCACATAATCGACATGGTTCGCAAAAA_2097	0	0	0	1	0.902	1.000000e+05	1.749505e-10
0	GCCGTGAAACTAAAGATACAAGTCTTCAGAA_2485	0	0	0	1	0.902	1.000000e+05	1.749505e-10
0	GCCTGAGAAAAAAAAACGAAACCGATTACCA_4618	0	0	0	1	0.915	1.000000e+05	2.327320e-10
0	GCGAAAAATAATATCATCGTTATAAAACAAA_4695	0	0	0	1	0.915	1.000000e+05	2.327320e-10
0	GCGAAAAGAGAAGATTAGAGGATACATCAAC_539	0	0	0	1	0.098	1.000000e+05	2.706346e-12
0	GCGAAGAGTTTTAAAAGAATTAATTTGGTCA_1500	0	0	0	1	0.915	1.000000e+05	2.859934e-11
0	GCGAAGATGATGTGAGGTCTAGCGAGGTTGA_1175	0	0	0	1	0.915	1.000000e+05	2.859934e-11
0	GCGAATCGTTGATCGAGTGGACTCGCTGTCC_2884	0	0	0	1	0.915	1.000000e+05	7.533856e-11
0	GCGAGATAACGGCGGCGTCAGAGGTGGAAGA_2843	0	0	0	1	0.927	1.000000e+05	8.575040e-10
0	GCGAGCGAGGAGATGACGTAAGACTGGGTGA_1187	0	0	0	1	0.915	1.000000e+05	2.859934e-11
0	GCGAGTTGAATGAACCATCTAAGCCTGAGAA_5216	0	0	0	1	0.902	1.000000e+05	1.138413e-09
0	GCGCTCATGGTTTTAAAATTGTCAGTGCTTA_5266	0	0	0	1	0.902	1.000000e+05	1.138413e-09
0	GCGGCGATTTTGTCCAAATCTGGAAAATTAA_4671	0	0	0	1	0.915	1.000000e+05	2.327320e-10
0	GCGTAAAGTTACGATTTTGTAGTTTGTACAA_3051	0	0	0	1	0.915	1.000000e+05	7.533856e-11
0	GCGTCGTGTGGGAACCGTGAAGTACGTCGGA_3152	0	0	0	1	0.915	1.000000e+05	7.533856e-11
0	GCGTGTTTTGTCGAAGTTCTGAAGACTTGTA_2311	0	0	0	1	0.902	1.000000e+05	1.749505e-10
0	GCTAACAAATCGCCAAAAACCTTAACCACAA_3845	0	0	0	1	0.085	1.000000e+05	1.644362e-09
0	GCTAACAAATCGCCAAAAACCTTAATCACAA_3747	0	0	0	1	0.915	1.000000e+05	1.644362e-09
0	GCTAAGTTTTTGTTCCAAAAAACCATCATTA_4559	0	0	0	1	0.915	1.000000e+05	2.327320e-10
0	GCTACTTAATAGAAAATGTATTTTTACCATA_1658	0	0	0	1	0.915	1.000000e+05	2.859934e-11
0	GCTAGTGTTTGTACCGAGGTTGTAACAATAA_1806	0	0	0	1	0.915	1.000000e+05	6.724395e-11
0	GCTCAAATTCTCCCAAAGCATACCTCAACAA_2217	0	0	0	1	0.902	1.000000e+05	1.749505e-10
0	GCTCCCTTCTCTACAGACTCTCTCTATCCTA_9	0	0	0	1	0.073	1.000000e+05	2.565221e-17
0	GCTCCTAATAATCTGTTTAATCAGATTCAAC_50	0	0	0	1	0.073	1.000000e+05	6.806530e-14
0	GCTCGTCGCCTAACGGTCAACTCAACGCCTA_2588	0	0	0	1	0.902	1.000000e+05	3.401128e-10
0	GCTCTGTATACGTTCTCGTTTACTGTATATA_2123	0	0	0	1	0.902	1.000000e+05	1.749505e-10
0	GCTGAAAACGAAATTCACATGTTCAAAATTA_1339	0	0	0	1	0.915	1.000000e+05	2.859934e-11
0	GCTGAAGAGTAAAAGGGTCATGAAACGAACC_1577	0	0	0	1	0.915	1.000000e+05	2.859934e-11
0	GCTGAATAGTTAATAACAATTGCAAAAAAAA_27511	0	0	0	1	0.878	1.000000e+05	5.306047e-10
0	GCTGACGTCAGATTAACGTCAAAAGTGGGCC_3030	0	0	0	1	0.915	1.000000e+05	7.533856e-11
0	GCTGACGTCAGATTAACGTCAAGAGTGGGCC_3439	0	0	0	1	0.085	1.000000e+05	7.533856e-11
0	GCTGAGCTCTGAGAACGACCATTAAAGTAGA_3041	0	0	0	1	0.915	1.000000e+05	7.533856e-11
0	GCTGAGCTCTGAGAACGACCGTTAAAGTAGA_3437	0	0	0	1	0.085	1.000000e+05	7.533856e-11
0	GCTGGAACATGCCCTGCTTTTGCAAGCTCTA_3769	0	0	0	1	0.915	1.000000e+05	1.644362e-09
0	GCTGGATCAACATCAATAACTTTCCAATTGA_2293	0	0	0	1	0.902	1.000000e+05	1.749505e-10
0	GCTGTCCGATATTGAAAGACTCGTTGCTAGA_2923	0	0	0	1	0.915	1.000000e+05	7.533856e-11
0	GCTGTGGAGTTAAGGGATGACCCGACATGTA_1114	0	0	0	1	0.915	1.000000e+05	2.859934e-11
0	GCTTAAAAAGAAACGTTTAAAAGTATATTAA_1414	0	0	0	1	0.915	1.000000e+05	2.859934e-11
0	GCTTACAGGAGATTGGTGCTCTTTGTGAACA_3155	0	0	0	1	0.915	1.000000e+05	7.533856e-11
0	GCTTAGATGGTTCATTCAACTCGCTGGACTA_4651	0	0	0	1	0.915	1.000000e+05	2.327320e-10
0	GCTTAGCATAAGGGTTGGCACTGAATGTGAC_4706	0	0	0	1	0.915	1.000000e+05	2.327320e-10
0	GCTTCGTAGGAACGGTGTAAGTGAATATCCC_2164	0	0	0	1	0.902	1.000000e+05	1.749505e-10
0	GCTTGATTCAATTCCATTCTTTTTCGTTAAA_1666	0	0	0	1	0.915	1.000000e+05	2.859934e-11
0	GCTTTAAATTAGCCCATCTTCATAATTTTGA_3093	0	0	0	1	0.915	1.000000e+05	7.533856e-11
0	GCTTTAACTAGGATGATAACAAATAGTTTAA_1119	0	0	0	1	0.915	1.000000e+05	2.859934e-11
0	GCTTTTGCCACCTGATTTGGTTGGTTTTAGA_3809	0	0	0	1	0.915	1.000000e+05	1.644362e-09
0	GCTTTTTGTTTTATATCAATTCGGTAAGAAA_495	0	0	0	1	0.915	1.000000e+05	3.522165e-13
0	GGAAAAAAAAAATCAACTTTACCTCTAACCA_2384	0	0	0	1	0.902	1.000000e+05	1.749505e-10
0	GGAAAAAATACACACAGGATAAAACTAAACA_2355	0	0	0	1	0.902	1.000000e+05	1.749505e-10
0	GGAAATCGGTTGGTCTCTTTGAAGACGATAC_3117	0	0	0	1	0.915	1.000000e+05	7.533856e-11
0	GGAAATGTATTTAGTATCGAGTATTAATTTA_4101	0	0	0	1	0.902	1.000000e+05	6.686419e-10
0	GGAAATTCGGTTAGGGTTTGTTTTTAAATCA_1235	0	0	0	1	0.915	1.000000e+05	2.859934e-11
0	GGAATGTATTAATTTGGCTCGGCTTTGGCAA_1047	0	0	0	1	0.073	1.000000e+05	3.051217e-10
0	GGAATTGAGGAAATGTATTTAGTATCGAGTA_661	0	0	0	1	0.915	1.000000e+05	4.801427e-12
0	GGAATTGAGTATTGAATTTGTAGATTATGAA_1479	0	0	0	1	0.915	1.000000e+05	2.859934e-11
0	GGACAATCAATTTATTTGGTTCTTATACTAA_1258	0	0	0	1	0.915	1.000000e+05	2.859934e-11
0	GGACATTGCGAGATCATCAAGAAAAGAAACC_276	0	0	0	1	0.927	1.000000e+05	7.632189e-15
0	GGACCAATTGAATTCGATTTGCCATCAAATA_91	0	0	0	1	0.927	1.000000e+05	7.632189e-15
0	GGAGGGGATAAGATCCAGGATAAGTTAAGTA_3296	0	0	0	1	0.915	1.000000e+05	7.533856e-11
0	GGAGTTAAGGGATGACCCGACATGTATGCGA_1383	0	0	0	1	0.915	1.000000e+05	2.859934e-11
0	GGAGTTGAATCAGAGATGTGTATTTAACGAA_1183	0	0	0	1	0.915	1.000000e+05	2.859934e-11
0	GGATAAAACTAAACAAAATAGATCCAATCGA_1171	0	0	0	1	0.915	1.000000e+05	2.859934e-11
0	GGATAATTAGGATGAGGGAGTTTATTATCCA_2506	0	0	0	1	0.902	1.000000e+05	1.749505e-10
0	GGATATTCACTTACACCGTTCCTACGAAGCC_2445	0	0	0	1	0.902	1.000000e+05	1.749505e-10
0	GGATCAACGATTAATTTTCCAGATTTGGACA_5201	0	0	0	1	0.902	1.000000e+05	1.138413e-09
0	GGATCACTTGGCACCCAACCTCATATTATCA_131	0	0	0	1	0.927	1.000000e+05	7.632189e-15
0	GGATCCACTGGTAGAGACAGTTCGGACGTTA_1256	0	0	0	1	0.915	1.000000e+05	2.859934e-11
0	GGATGAGGGAGTTTATTATCCATTCGGATTA_2313	0	0	0	1	0.902	1.000000e+05	1.749505e-10
0	GGATGTTGGCTACACCATGAAATCTTTGAGA_937	0	0	0	1	0.927	1.000000e+05	6.760817e-11
0	GGCAAAGATTTGAAAGGTTCTTGCATGAACC_3781	0	0	0	1	0.915	1.000000e+05	1.644362e-09
0	GGCAAATCGAATTCAATTGGTCCAATGATAA_228	0	0	0	1	0.927	1.000000e+05	7.632189e-15
0	GGCATACCTGTGTAATTACTTACAAAATATA_4179	0	0	0	1	0.890	1.000000e+05	2.009828e-09
0	GGCCATAAATATGTTTTGGACAATATTTGCA_239	0	0	0	1	0.927	1.000000e+05	7.632189e-15
0	GGCGTGGCTTCGTAGGAACGGTGTAAGTGAA_2466	0	0	0	1	0.902	1.000000e+05	1.749505e-10
0	GGCGTTCTCTACTTTAATGGTCGTTCTCAGA_3038	0	0	0	1	0.915	1.000000e+05	7.533856e-11
0	GGCTCCTAATAATCTGTTTAATCAGATTCAA_51	0	0	0	1	0.073	1.000000e+05	6.806530e-14
0	GGCTTACAGGAGATTGGTGCTCTTTGTGAAC_2935	0	0	0	1	0.915	1.000000e+05	7.533856e-11
0	GGCTTCTGCATTGTCCATAATTTTCATATAA_781	0	0	0	1	0.073	1.000000e+05	1.838764e-10
0	GGCTTTTTGTTTTATATCAATTCGGTAAGAA_417	0	0	0	1	0.915	1.000000e+05	3.522165e-13
0	GGGAATTGAGTATTGAATTTGTAGATTATGA_1321	0	0	0	1	0.915	1.000000e+05	2.859934e-11
0	GGGAGAAAAAGATCAATTGGAAAGTTATTGA_2101	0	0	0	1	0.902	1.000000e+05	1.749505e-10
0	GGGAGAATTTGAGCAAAACATATTTGTTAGA_2071	0	0	0	1	0.902	1.000000e+05	1.749505e-10
0	GGGATGGAGATAGAGAAAAGAAGAAGAAGAA_2374	0	0	0	1	0.902	1.000000e+05	1.749505e-10
0	GGGATGTTACTGGATCACTTGGCACCCAACC_102	0	0	0	1	0.927	1.000000e+05	7.632189e-15
0	GGGATTGTCTTGAGATCGGATTAGCCACATA_2320	0	0	0	1	0.902	1.000000e+05	1.749505e-10
0	GGGCAATAAACTCTACAGCTGAAGAGTAAAA_1056	0	0	0	1	0.915	1.000000e+05	2.859934e-11
0	GGGCTTTTTGTTTTATATCAATTCGGTAAGA_462	0	0	0	1	0.915	1.000000e+05	3.522165e-13
0	GGGTCACATTCAGTGCCAACCCTTATGCTAA_4658	0	0	0	1	0.915	1.000000e+05	2.327320e-10
0	GGGTTCTAACACCACACTAATAATAAAAGGA_553	0	0	0	1	0.098	1.000000e+05	4.482909e-12
0	GGTAAAGTTGATTTTTTTTTTCCTTGTTTGA_2393	0	0	0	1	0.902	1.000000e+05	1.749505e-10
0	GGTAATTTTGAACATGTGAATTTCGTTTTCA_1329	0	0	0	1	0.915	1.000000e+05	2.859934e-11
0	GGTACAAACACTAGCGCAACTTTCTCTAGTA_1815	0	0	0	1	0.915	1.000000e+05	6.724395e-11
0	GGTACCGTTATGTTTTCCATCACCGTCTTGA_3086	0	0	0	1	0.915	1.000000e+05	7.533856e-11
0	GGTAGAGACAGTTCGGACGTTACCAATTTAA_1618	0	0	0	1	0.915	1.000000e+05	2.859934e-11
0	GGTATATGTTAATGAATCAAAGCATATATCA_3017	0	0	0	1	0.915	1.000000e+05	7.533856e-11
0	GGTCAATAATACTTTTTTTTTTCCTTTCTAC_3267	0	0	0	1	0.915	1.000000e+05	7.533856e-11
0	GGTCATATAGTCTAGAAGACTCATGTGTAAC_1424	0	0	0	1	0.915	1.000000e+05	2.859934e-11
0	GGTCTCTTTGAAGACGATACTTGAATTACAC_2900	0	0	0	1	0.915	1.000000e+05	7.533856e-11
0	GGTGGACATTGCGAGATCATCAAGAAAAGAA_143	0	0	0	1	0.927	1.000000e+05	7.632189e-15
0	GGTGTATTCAGTTTTCAGAGCTCGAAAAGGA_1290	0	0	0	1	0.915	1.000000e+05	2.859934e-11
0	GGTTAAACTATTTGTTATCATCCTAGTTAAA_1484	0	0	0	1	0.915	1.000000e+05	2.859934e-11
0	GGTTACACATGAGTCTTCTAGACTATATGAC_1205	0	0	0	1	0.915	1.000000e+05	2.859934e-11
0	GGTTCTAACACCACACTAATAATAAAAGGAA_1052	0	0	0	1	0.110	1.000000e+05	2.029808e-10
0	GGTTCTTACATCTCTTCTTTCATAATCTACA_1599	0	0	0	1	0.915	1.000000e+05	2.859934e-11
0	GGTTCTTGCATGAACCTGTCAAAGAATAAAA_3813	0	0	0	1	0.915	1.000000e+05	1.644362e-09
0	GGTTGTATCAAGATTCAAGAACTAAAGCTAA_2962	0	0	0	1	0.915	1.000000e+05	7.533856e-11
0	GGTTTAGCTGAATAGTTAATAACAATTGCAA_27518	0	0	0	1	0.878	1.000000e+05	5.306047e-10
0	GGTTTTAAAATTGTCAGTGCTTAATCAAACA_5182	0	0	0	1	0.902	1.000000e+05	1.138413e-09
0	GGTTTTATTATTACTTTTTAAAAATATTTAA_5158	0	0	0	1	0.902	1.000000e+05	1.138413e-09
0	GGTTTTGTTTCCAAGGAGCAATTTCAAGGGA_3673	0	0	0	1	0.927	1.000000e+05	1.581960e-09
0	GTAAACTGCGGGTTAAAACCTAGTGTGTCGA_153	0	0	0	1	0.927	1.000000e+05	7.632189e-15
0	GTAAATAAAGTGGTCATCAAAGGGCAAAGTA_1293	0	0	0	1	0.915	1.000000e+05	2.859934e-11
0	GTAAATAGTAATACATTCTTACCATCAAAAA_1490	0	0	0	1	0.915	1.000000e+05	2.859934e-11
0	GTAACTAATTCAAAATTAACATCAGTTACTA_4084	0	0	0	1	0.902	1.000000e+05	6.686419e-10
0	GTAAGCCAAAAAAACAAATGATCAATCATAA_2931	0	0	0	1	0.915	1.000000e+05	7.533856e-11
0	GTAATAACTTTTGGATAAGAAAAGAAAAAAC_2236	0	0	0	1	0.902	1.000000e+05	1.749505e-10
0	GTAATAATGCAAATGAAACCCTGAATTTTAA_2691	0	0	0	1	0.927	1.000000e+05	3.708184e-10
0	GTAATACATTCTTACCATCAAAAAAACAAAA_1512	0	0	0	1	0.915	1.000000e+05	2.859934e-11
0	GTACAAACACTAGCGCAACTTTCTCTAGTAA_1796	0	0	0	1	0.915	1.000000e+05	6.724395e-11
0	GTACGTCGGAGATGTGGAGGGATACTCCGGA_2971	0	0	0	1	0.915	1.000000e+05	7.533856e-11
0	GTACTTACGAAATCGGCACTTTTTTAAAAAA_3514	0	0	0	1	0.915	1.000000e+05	1.404996e-10
0	GTATAACTTTTAAAGTTAGTAATTCATATGA_4710	0	0	0	1	0.915	1.000000e+05	2.327320e-10
0	GTATACAGAGCAGAGTTGGGATGGAGATAGA_2131	0	0	0	1	0.902	1.000000e+05	1.749505e-10
0	GTATACGTTCTCGTTTACTGTATATAAATAA_2369	0	0	0	1	0.902	1.000000e+05	1.749505e-10
0	GTATATAAATAAGGAAAAAATACACACAGGA_2135	0	0	0	1	0.902	1.000000e+05	1.749505e-10
0	GTATCAAGATTCAAGAACTAAAGCTAATTAA_2942	0	0	0	1	0.915	1.000000e+05	7.533856e-11
0	GTATCTTTAGTTTCACGGCGTGGCTTGTCAA_2429	0	0	0	1	0.902	1.000000e+05	1.749505e-10
0	GTATGAGTCGTTACTGTTTTATCTATCATCA_3440	0	0	0	1	0.085	1.000000e+05	7.533856e-11
0	GTATGAGTCGTTACTGTTTTATCTATCATTA_3098	0	0	0	1	0.915	1.000000e+05	7.533856e-11
0	GTATGCTTTGGGAGAATTTGAGCAAAACATA_2289	0	0	0	1	0.902	1.000000e+05	1.749505e-10
0	GTATTAAAGCTATCTCAACTTCCATGGTCAA_3205	0	0	0	1	0.915	1.000000e+05	7.533856e-11
0	GTATTGAATTTGTAGATTATGAAAGAAGAGA_1136	0	0	0	1	0.915	1.000000e+05	2.859934e-11
0	GTATTTAACGAAAAAGAATGGAATTGAATCA_1453	0	0	0	1	0.915	1.000000e+05	2.859934e-11
0	GTCAAAAGTGGGCCGAAACTTAATGGGCTTA_2991	0	0	0	1	0.915	1.000000e+05	7.533856e-11
0	GTCAATGGCTGGAACATGCCCTGCTTCTGCA_3844	0	0	0	1	0.085	1.000000e+05	1.644362e-09
0	GTCAATGTGTTTCTTACCGAATTGATATAAA_473	0	0	0	1	0.915	1.000000e+05	3.522165e-13
0	GTCACGTGTCATGATCTCGTGAATTACTAAC_4553	0	0	0	1	0.915	1.000000e+05	2.327320e-10
0	GTCAGCGGCGATTTTGTCCAAATCTGGAAAA_4493	0	0	0	1	0.915	1.000000e+05	2.327320e-10
0	GTCCAGAAGACTCATGTGTAACCTGTATGTA_1838	0	0	0	1	0.098	1.000000e+05	7.211709e-11
0	GTCGCCGATCTAATCTCTCTTCCTATGCCAA_958	0	0	0	1	0.085	1.000000e+05	9.712484e-10
0	GTCGTGTGGGAACCGTGAAGTACGTCGGAGA_3324	0	0	0	1	0.915	1.000000e+05	7.533856e-11
0	GTCTAGAAGACTCATGTGTAACCTGTATGTA_1327	0	0	0	1	0.915	1.000000e+05	2.859934e-11
0	GTCTCTTTAACTTCACGGCGTGTTTTGTCAA_1631	0	0	0	1	0.915	1.000000e+05	2.859934e-11
0	GTCTTCAAAACTTTGACAAAACACGCCGTGA_1438	0	0	0	1	0.915	1.000000e+05	2.859934e-11
0	GTCTTCAAAGAGACCAACCGATTTCCAAGCA_3302	0	0	0	1	0.915	1.000000e+05	7.533856e-11
0	GTCTTCAGAACTTCGACAAAACACGCCGTGA_2266	0	0	0	1	0.902	1.000000e+05	1.749505e-10
0	GTGAATTACTAACTTTTAAATATGTATTTGA_4629	0	0	0	1	0.915	1.000000e+05	2.327320e-10
0	GTGAGTTTCCTACTTTGCCCTTTGATGACCA_126	0	0	0	1	0.927	1.000000e+05	7.632189e-15
0	GTGATACATTATTCGACACACTAGGTTTTAA_1104	0	0	0	1	0.915	1.000000e+05	2.859934e-11
0	GTGATCTATAACGCGTCTTTCTCTAACACCA_2300	0	0	0	1	0.902	1.000000e+05	1.749505e-10
0	GTGATTAAATATAGTGTTTTTAGAGATGAAA_1398	0	0	0	1	0.915	1.000000e+05	2.859934e-11
0	GTGCATATTGAAGTTGTAAGATCGCGATCTA_404	0	0	0	1	0.915	1.000000e+05	3.522165e-13
0	GTGCATTTTGGTAACATAAATGACCAAATTA_1654	0	0	0	1	0.915	1.000000e+05	2.859934e-11
0	GTGCCAACCCTTATGCTAAGCAAGCAAAGCA_4501	0	0	0	1	0.915	1.000000e+05	2.327320e-10
0	GTGCGAGAGACACGGTGATCATGCCGATTTA_3484	0	0	0	1	0.915	1.000000e+05	5.546841e-10
0	GTGCTGGTGGTGGAGAAGGAAGCGGTGGCTA_591	0	0	0	1	0.110	1.000000e+05	1.568170e-11
0	GTGGACATTGCGAGATCATCAAGAAAAGAAA_269	0	0	0	1	0.927	1.000000e+05	7.632189e-15
0	GTGGTCATCAAAGGGCAAAGTAGGAAACTCA_296	0	0	0	1	0.927	1.000000e+05	7.632189e-15
0	GTGTCAAGCATTACAGACAGAATGATTGTAA_2503	0	0	0	1	0.902	1.000000e+05	1.749505e-10
0	GTGTTAAACATAATATATTGTTGTTTTTCTA_2302	0	0	0	1	0.902	1.000000e+05	1.749505e-10
0	GTGTTTCTTACCGAATTGATATAAAACAAAA_457	0	0	0	1	0.915	1.000000e+05	3.522165e-13
0	GTGTTTGATTAAGCACTGACAATTTTAAAAC_5240	0	0	0	1	0.902	1.000000e+05	1.138413e-09
0	GTGTTTTTTTTTTCTTTTTCGAAATCTTCTA_424	0	0	0	1	0.915	1.000000e+05	3.522165e-13
0	GTTAAAACCTAGTGTGTCGAATAATGTATCA_1574	0	0	0	1	0.915	1.000000e+05	2.859934e-11
0	GTTAAAATAAGTTTACTTTTTATTAGACAGA_162	0	0	0	1	0.927	1.000000e+05	7.632189e-15
0	GTTAAAATTCAGGGTTTCATTTGCATTATTA_2690	0	0	0	1	0.927	1.000000e+05	3.708184e-10
0	GTTAAACATAATATATTGTTGTTTTTCTAAA_2199	0	0	0	1	0.902	1.000000e+05	1.749505e-10
0	GTTAAAGAGACAAGTCTTCAAAACTTCGACA_1693	0	0	0	1	0.085	1.000000e+05	2.859934e-11
0	GTTAAATATGGTAAAAATACATTTTCTATTA_1602	0	0	0	1	0.915	1.000000e+05	2.859934e-11
0	GTTAAGGGATGACCCGACATGTATGCGAGGA_1278	0	0	0	1	0.915	1.000000e+05	2.859934e-11
0	GTTACAACCTCGGTACAAACACTAGCGCAAC_1814	0	0	0	1	0.915	1.000000e+05	6.724395e-11
0	GTTACATAATTAATTGCCGTAAAAAAATTCA_3694	0	0	0	1	0.902	1.000000e+05	3.357497e-10
0	GTTACTGGATCACTTGGCACCCAACCTCATA_216	0	0	0	1	0.927	1.000000e+05	7.632189e-15
0	GTTAGGCGACGAGCTTGCTGCCATGCGACAA_2593	0	0	0	1	0.902	1.000000e+05	3.401128e-10
0	GTTATAGTTTAGTTTCAGTGAGATTTTGGAA_2956	0	0	0	1	0.915	1.000000e+05	7.533856e-11
0	GTTCAATACCAGGCTCCTAATAATCTGTTTA_1825	0	0	0	1	0.085	1.000000e+05	2.091234e-10
0	GTTCCCTTGAAATTGCTCCTTGGAAACAAAA_3670	0	0	0	1	0.927	1.000000e+05	1.581960e-09
0	GTTCCTAGATCATCACGAATACAATACAAAC_1085	0	0	0	1	0.915	1.000000e+05	2.859934e-11
0	GTTCTAACACCACACTAATAATAAAAGGAAA_1051	0	0	0	1	0.110	1.000000e+05	2.029808e-10
0	GTTCTTACATCTCTTCTTTCATAATCTACAA_1566	0	0	0	1	0.915	1.000000e+05	2.859934e-11
0	GTTCTTGCATGAACCTGTCAAAGAATAAAAA_3788	0	0	0	1	0.915	1.000000e+05	1.644362e-09
0	GTTGAATCAGAGATGTGTATTTAACGAAAAA_1311	0	0	0	1	0.915	1.000000e+05	2.859934e-11
0	GTTGAATGAACCATCTAAGCCTGAGAAAAAA_5268	0	0	0	1	0.902	1.000000e+05	1.138413e-09
0	GTTGGCATAGGAAGAGAGATTAGATCGGCGA_964	0	0	0	1	0.085	1.000000e+05	9.712484e-10
0	GTTGGGATGGAGATAGAGAAAAGAAGAAGAA_2408	0	0	0	1	0.902	1.000000e+05	1.749505e-10
0	GTTGGGTGCCAAGTGATCCAGTAACATCCCA_90	0	0	0	1	0.927	1.000000e+05	7.632189e-15
0	GTTGGTCTCTTTGAAGACGATACTTGAATTA_3132	0	0	0	1	0.915	1.000000e+05	7.533856e-11
0	GTTGTAATAACTTTTGGATAAGAAAAGAAAA_2356	0	0	0	1	0.902	1.000000e+05	1.749505e-10
0	GTTTAATACATGATAAAAAATTATATTATAA_4516	0	0	0	1	0.915	1.000000e+05	2.327320e-10
0	GTTTAGAAAAACAACAATATATTATGTTTAA_2367	0	0	0	1	0.902	1.000000e+05	1.749505e-10
0	GTTTAGCTGAATAGTTAATAACAATTGCAAA_27515	0	0	0	1	0.878	1.000000e+05	5.306047e-10
0	GTTTAGTTTCAGTGAGATTTTGGAATTTGAA_2889	0	0	0	1	0.915	1.000000e+05	7.533856e-11
0	GTTTATCTTATTATATCAAATACATATTTAA_4639	0	0	0	1	0.915	1.000000e+05	2.327320e-10
0	GTTTCTTTCAAAATAACACAAACAAATACAA_286	0	0	0	1	0.927	1.000000e+05	7.632189e-15
0	GTTTCTTTTCTTGATGATCTCGCAATGTCCA_164	0	0	0	1	0.927	1.000000e+05	7.632189e-15
0	GTTTGATTAAGCACTGACAATTTTAAAACCA_5263	0	0	0	1	0.902	1.000000e+05	1.138413e-09
0	GTTTGTTTTTTCTTTTCTTATCCAAAAGTTA_2268	0	0	0	1	0.902	1.000000e+05	1.749505e-10
0	GTTTTAAAAAGAACTTACAAGGATTTTAAAA_4610	0	0	0	1	0.915	1.000000e+05	2.327320e-10
0	GTTTTAACCCGCAGTTTACCGCGGACAATCA_260	0	0	0	1	0.927	1.000000e+05	7.632189e-15
0	GTTTTCTCCATAGCTCTGATACCATGTTGAA_1027	0	0	0	1	0.073	1.000000e+05	5.387983e-10
0	GTTTTGCGCGCGGTTTTATTATTACTTTTTA_5271	0	0	0	1	0.902	1.000000e+05	1.138413e-09
0	GTTTTGTTTCCAAGGAGCAATTTCAAGGGAA_3682	0	0	0	1	0.927	1.000000e+05	1.581960e-09
0	TAAAACAAACGAGTTCCTAGATCATCACGAA_1439	0	0	0	1	0.915	1.000000e+05	2.859934e-11
0	TAAAACCCTCAAAATTATGAAGATGGGCTAA_3128	0	0	0	1	0.915	1.000000e+05	7.533856e-11
0	TAAAACTAAACAAAATAGATCCAATCGAAAA_1377	0	0	0	1	0.915	1.000000e+05	2.859934e-11
0	TAAAATTCTGAAAATAAATAAAAAAAACAAA_5200	0	0	0	1	0.902	1.000000e+05	1.138413e-09
0	TAAAATTGTCAGTGCTTAATCAAACACATAA_5171	0	0	0	1	0.902	1.000000e+05	1.138413e-09
0	TAAACAAAATAGATCCAATCGAAAATAAATA_1411	0	0	0	1	0.915	1.000000e+05	2.859934e-11
0	TAAACAAGTTGTAATAACTTTTGGATAAGAA_2383	0	0	0	1	0.902	1.000000e+05	1.749505e-10
0	TAAACATAATATATTGTTGTTTTTCTAAACA_2238	0	0	0	1	0.902	1.000000e+05	1.749505e-10
0	TAAACGATTTAGATTGAATCGGATCATATAA_1328	0	0	0	1	0.915	1.000000e+05	2.859934e-11
0	TAAACTGCGGGTTAAAACCTAGTGTGTCGAA_110	0	0	0	1	0.927	1.000000e+05	7.632189e-15
0	TAAAGAGACAAGTCTTCAAAACTTTGACAAA_1532	0	0	0	1	0.915	1.000000e+05	2.859934e-11
0	TAAAGATACAAGTCTTCAGAACTTCGACAAA_2434	0	0	0	1	0.902	1.000000e+05	1.749505e-10
0	TAAAGCACAAAAATACCAAAACACAAAACAA_3609	0	0	0	1	0.085	1.000000e+05	6.316643e-10
0	TAAAGGCCGTAGAGCTTGCAAAAGCAGGGCA_3778	0	0	0	1	0.915	1.000000e+05	1.644362e-09
0	TAAAGGGATTGTCTTGAGATCGGATTAGCCA_2438	0	0	0	1	0.902	1.000000e+05	1.749505e-10
0	TAAAGTGGTCATCAAAGGGCAAAGTAGGAAA_1390	0	0	0	1	0.915	1.000000e+05	2.859934e-11
0	TAAATAAGGAAAAAATACACACAGGATAAAA_2285	0	0	0	1	0.902	1.000000e+05	1.749505e-10
0	TAAATACATTTCCTCAATTCCAAATCGGCTA_4079	0	0	0	1	0.902	1.000000e+05	6.686419e-10
0	TAAATAGTAATACATTCTTACCATCAAAAAA_1413	0	0	0	1	0.915	1.000000e+05	2.859934e-11
0	TAAATATAGTGTTTTTAGAGATGAAATGTGA_1478	0	0	0	1	0.915	1.000000e+05	2.859934e-11
0	TAAATATCTTATAATTTCTTACACAATAATA_4300	0	0	0	1	0.902	1.000000e+05	7.986122e-10
0	TAAATATGTATTTGATATAATAAGATAAACA_4528	0	0	0	1	0.915	1.000000e+05	2.327320e-10
0	TAAATATGTTTTGGACAATATTTGCAAAACA_1407	0	0	0	1	0.915	1.000000e+05	2.859934e-11
0	TAAATTGGTAACGTCCGAACTGTCTCTACCA_1498	0	0	0	1	0.915	1.000000e+05	2.859934e-11
0	TAACAAAACATAATGAACCAAGAAAAAGAAA_4611	0	0	0	1	0.915	1.000000e+05	2.327320e-10
0	TAACAAATAACAAAACATAATGAACCAAGAA_4683	0	0	0	1	0.915	1.000000e+05	2.327320e-10
0	TAACAAATATGTTTTGCTCAAATTCTCCCAA_2477	0	0	0	1	0.902	1.000000e+05	1.749505e-10
0	TAACAAGCGGTTAAAGAGCGTAAAGTTACGA_2920	0	0	0	1	0.915	1.000000e+05	7.533856e-11
0	TAACACCAAATGTTTGTTTTTTCTTTTCTTA_2518	0	0	0	1	0.902	1.000000e+05	1.749505e-10
0	TAACAGTTATATAAATAATTTCATATTATAA_1157	0	0	0	1	0.915	1.000000e+05	2.859934e-11
0	TAACGTTTGGGAATTGAGTATTGAATTTGTA_1155	0	0	0	1	0.915	1.000000e+05	2.859934e-11
0	TAACTTTAAAAGTTATACTTTATATAATAAA_4603	0	0	0	1	0.915	1.000000e+05	2.327320e-10
0	TAACTTTCCAATTGATCTTTTTCTCCCACAA_465	0	0	0	1	0.915	1.000000e+05	3.522165e-13
0	TAAGAATCGTAATTTTGAAATCATCTGGAAA_1642	0	0	0	1	0.915	1.000000e+05	2.859934e-11
0	TAAGCCAAAAAAACAAATGATCAATCATAAA_3271	0	0	0	1	0.915	1.000000e+05	7.533856e-11
0	TAAGCCTGAGAAAAAAAAACGAAACCGATTA_4538	0	0	0	1	0.915	1.000000e+05	2.327320e-10
0	TAAGCTAAGTTTTTGTTCCAAAAAACCATCA_4570	0	0	0	1	0.915	1.000000e+05	2.327320e-10
0	TAAGGAAAAAATACACACAGGATAAAACTAA_2176	0	0	0	1	0.902	1.000000e+05	1.749505e-10
0	TAAGGGATGACCCGACATGTATGCGAGGAGA_1542	0	0	0	1	0.915	1.000000e+05	2.859934e-11
0	TAAGGGTTGGCACTGAATGTGACCCTATTAA_4526	0	0	0	1	0.915	1.000000e+05	2.327320e-10
0	TAATAAAACCGCGCGCAAAACATAAGTCACA_5246	0	0	0	1	0.902	1.000000e+05	1.138413e-09
0	TAATAACTTTTGGATAAGAAAAGAAAAAACA_2023	0	0	0	1	0.902	1.000000e+05	1.749505e-10
0	TAATACATTCTTACCATCAAAAAAACAAAAA_1281	0	0	0	1	0.915	1.000000e+05	2.859934e-11
0	TAATATAATTTTTTATCATGTATTAAACAAA_4563	0	0	0	1	0.915	1.000000e+05	2.327320e-10
0	TAATATTCATCAAAACGTGAAGGTGATATAA_1677	0	0	0	1	0.085	1.000000e+05	2.859934e-11
0	TAATCACAATGCAAGTCATCAGATCTCAAGA_3819	0	0	0	1	0.915	1.000000e+05	1.644362e-09
0	TAATCAGCTTAAAAAGAAACGTTTAAAAGTA_1126	0	0	0	1	0.915	1.000000e+05	2.859934e-11
0	TAATCTACAAATTCAATACTCAATTCCCAAA_1230	0	0	0	1	0.915	1.000000e+05	2.859934e-11
0	TAATGAGGTTAAACTATTTGTTATCATCCTA_1366	0	0	0	1	0.915	1.000000e+05	2.859934e-11
0	TAATGCAAATGAAACCCTGAATTTTAACAAA_2687	0	0	0	1	0.927	1.000000e+05	3.708184e-10
0	TAATGGGCTTATAAAACCCTCAAAATTATGA_2972	0	0	0	1	0.915	1.000000e+05	7.533856e-11
0	TAATTAGCTTTAGTTCTTGAATCTTGATACA_3290	0	0	0	1	0.915	1.000000e+05	7.533856e-11
0	TAATTAGTCCGGATAGCCGATTTGGAATTGA_308	0	0	0	1	0.927	1.000000e+05	7.632189e-15
0	TAATTATTACCAAAATAAAAAAAAAAAAAAA_3911	0	0	0	1	0.915	1.000000e+05	1.449938e-09
0	TAATTTCTTGTAATGTAAATGTCAAGGCGGA_3930	0	0	0	1	0.902	1.000000e+05	4.215723e-10
0	TAATTTTGTTTTGCAAATATTGTCCAAAACA_1184	0	0	0	1	0.915	1.000000e+05	2.859934e-11
0	TAATTTTTTATCATGTATTAAACAAAGATGA_4549	0	0	0	1	0.915	1.000000e+05	2.327320e-10
0	TAATTTTTTGGGTTGGTTCCGATTCTGGTAA_5183	0	0	0	1	0.902	1.000000e+05	1.138413e-09
0	TACACATGAGTCTTCTAGACTATATGACCAA_1132	0	0	0	1	0.915	1.000000e+05	2.859934e-11
0	TACAGAGCAGAGTTGGGATGGAGATAGAGAA_2449	0	0	0	1	0.902	1.000000e+05	1.749505e-10
0	TACAGGTTACACATGAGTCTTCTAGACTATA_1385	0	0	0	1	0.915	1.000000e+05	2.859934e-11
0	TACAGGTTACACATGAGTCTTCTGGACTATA_1833	0	0	0	1	0.098	1.000000e+05	7.211709e-11
0	TACATAATTAATTGCCGTAAAAAAATTCAAA_3691	0	0	0	1	0.902	1.000000e+05	3.357497e-10
0	TACATCTCTTCTTTCATAATCTACAAATTCA_1403	0	0	0	1	0.915	1.000000e+05	2.859934e-11
0	TACATTCTTACCATCAAAAAAACAAAAAAAA_1314	0	0	0	1	0.915	1.000000e+05	2.859934e-11
0	TACCAGGCTCCTAATAATCTGTTTAATCAGA_1828	0	0	0	1	0.085	1.000000e+05	2.091234e-10
0	TACCATCCAGGGCAATAAACTCTACAGCTGA_1153	0	0	0	1	0.915	1.000000e+05	2.859934e-11
0	TACCCAGTTCCTCCGTTGCCTTTGTCGCAGA_1378	0	0	0	1	0.915	1.000000e+05	2.859934e-11
0	TACCGAATTGATATAAAACAAAAAGCCCGAA_410	0	0	0	1	0.915	1.000000e+05	3.522165e-13
0	TACGAAGCCACGCCGGGAAGTTAAAGAGACA_2453	0	0	0	1	0.902	1.000000e+05	1.749505e-10
0	TACGCCAGGAAGATTGCTATATTCTGCTAGA_2404	0	0	0	1	0.902	1.000000e+05	1.749505e-10
0	TACGTTCGTAAATTGTATGAAAAATCATAAA_5149	0	0	0	1	0.902	1.000000e+05	1.183202e-09
0	TACTTACGAAATCGGCACTTTTTTAAAAAAA_3515	0	0	0	1	0.915	1.000000e+05	1.404996e-10
0	TAGAAAGGAAAAAAAAAAGTATTATTGACCA_2984	0	0	0	1	0.915	1.000000e+05	7.533856e-11
0	TAGAAGAGGAAATAAGATAGACTGAACCAAA_935	0	0	0	1	0.073	1.000000e+05	4.133435e-11
0	TAGAATGAGTGTAATTCAAGTATCGTCTTCA_3052	0	0	0	1	0.915	1.000000e+05	7.533856e-11
0	TAGACCGTGAGGCCAACCTTGGAATGTGATA_3888	0	0	0	1	0.927	1.000000e+05	1.765537e-09
0	TAGACTATATGACCAAGATCTCTAGAGGATA_1449	0	0	0	1	0.915	1.000000e+05	2.859934e-11
0	TAGAGATGAGAATTCCTAATCAAAGATAAAA_506	0	0	0	1	0.915	1.000000e+05	3.522165e-13
0	TAGAGTGTGCCTATAAAAGAAGAAAATACGA_1492	0	0	0	1	0.915	1.000000e+05	2.859934e-11
0	TAGAGTTTATTGCCCTGGATGGTAATTTTGA_1354	0	0	0	1	0.915	1.000000e+05	2.859934e-11
0	TAGATTATGAAAGAAGAGATGTAAGAACCTA_1481	0	0	0	1	0.915	1.000000e+05	2.859934e-11
0	TAGATTTTTTTTGTTTTTTTGATGGTAAGAA_1093	0	0	0	1	0.915	1.000000e+05	2.859934e-11
0	TAGCAACGAGTCTTTCAATATCGGACAGCGA_3103	0	0	0	1	0.915	1.000000e+05	7.533856e-11
0	TAGCGAAAAGAGAAGATTAGAGGATACATCA_542	0	0	0	1	0.098	1.000000e+05	2.706346e-12
0	TAGCGGATATCCGTTCGATTTTCGGTTCGGA_2002	0	0	0	1	0.927	1.000000e+05	5.908083e-10
0	TAGCTTTAGTTCTTGAATCTTGATACAACCA_3091	0	0	0	1	0.915	1.000000e+05	7.533856e-11
0	TAGGAAGAGAGATTAGATCGGCGACTAAGGA_537	0	0	0	1	0.073	1.000000e+05	2.240738e-11
0	TAGTAATACATTCTTACCATCAAAAAAACAA_1292	0	0	0	1	0.915	1.000000e+05	2.859934e-11
0	TAGTAATTCACGAGATCATGACACGTGACAA_5154	0	0	0	1	0.902	1.000000e+05	1.138413e-09
0	TAGTCCGGATAGCCGATTTGGAATTGAGGAA_156	0	0	0	1	0.927	1.000000e+05	7.632189e-15
0	TAGTTCCCTTGAAATTGCTCCTTGGAAACAA_3667	0	0	0	1	0.927	1.000000e+05	1.581960e-09
0	TAGTTCTTGTATTTGTTTGTGTTATTTTGAA_78	0	0	0	1	0.927	1.000000e+05	7.632189e-15
0	TAGTTTCAGTGAGATTTTGGAATTTGAAATA_2872	0	0	0	1	0.915	1.000000e+05	7.533856e-11
0	TATAAATAAGGAAAAAATACACACAGGATAA_2474	0	0	0	1	0.902	1.000000e+05	1.749505e-10
0	TATAAGTAGGTCGGTCATACATTTGTATCAA_2646	0	0	0	1	0.073	1.000000e+05	8.622495e-10
0	TATAATATAATTTTTTATCATGTATTAAACA_4625	0	0	0	1	0.915	1.000000e+05	2.327320e-10
0	TATAGAGATGAGAATTCCTAATCAAAGATAA_413	0	0	0	1	0.915	1.000000e+05	3.522165e-13
0	TATAGGTTCGTGTCAAGCATTACAGACAGAA_2365	0	0	0	1	0.902	1.000000e+05	1.749505e-10
0	TATAGGTTCGTGTCAAGCATTACAGACATAA_5767	0	0	0	1	0.098	1.000000e+05	1.598118e-09
0	TATATATATATATTATAAATTTTAATTTACA_624	0	0	0	1	0.927	1.000000e+05	4.036877e-11
0	TATATCATTGGATCTTTTCTAAGGAGGAGAA_3137	0	0	0	1	0.915	1.000000e+05	7.533856e-11
0	TATATGATCCGATTCAATCTAAATCGTTTAA_1144	0	0	0	1	0.915	1.000000e+05	2.859934e-11
0	TATATTAATTAGTCCGGATAGCCGATTTGGA_1125	0	0	0	1	0.915	1.000000e+05	2.859934e-11
0	TATCATTGGACCAATTGAATTCGATTTGCCA_88	0	0	0	1	0.927	1.000000e+05	7.632189e-15
0	TATCCAAAAGTTATTACAACTTGTTTAGAAA_2251	0	0	0	1	0.902	1.000000e+05	1.749505e-10
0	TATCCATCTTACGTTCGTAAATTGTATGAAA_940	0	0	0	1	0.915	1.000000e+05	1.058591e-11
0	TATCGTCTTCAAAGAGACCAACCGATTTCCA_3129	0	0	0	1	0.915	1.000000e+05	7.533856e-11
0	TATCTAAAAAATTTATCATTGGACCAATTGA_175	0	0	0	1	0.927	1.000000e+05	7.632189e-15
0	TATCTTTAGTTTCACGGCGTGGCTTGTCAAA_2082	0	0	0	1	0.902	1.000000e+05	1.749505e-10
0	TATGAGTCGTTACTGTTTTATCTATCATCAA_3409	0	0	0	1	0.085	1.000000e+05	7.533856e-11
0	TATGAGTCGTTACTGTTTTATCTATCATTAA_3013	0	0	0	1	0.915	1.000000e+05	7.533856e-11
0	TATGATTGATCATTTGTTTTTTTGGCTTACA_3229	0	0	0	1	0.915	1.000000e+05	7.533856e-11
0	TATGATTGATCTTTTGTTCTTTTGGCTTTCA_3379	0	0	0	1	0.085	1.000000e+05	7.533856e-11
0	TATGCACTATTCTGAAATAAATATTATAAAA_134	0	0	0	1	0.927	1.000000e+05	7.632189e-15
0	TATGGAAATTGTACAAACTACAAAATCGTAA_2993	0	0	0	1	0.915	1.000000e+05	7.533856e-11
0	TATGTACTTACGAAATCGGCACTTTTTTAAA_3511	0	0	0	1	0.915	1.000000e+05	1.404996e-10
0	TATGTGTTTGATTAAGCACTGACAATTTTAA_5184	0	0	0	1	0.902	1.000000e+05	1.138413e-09
0	TATTAAAGCATCAAAGATTCAACAATCAACA_1331	0	0	0	1	0.915	1.000000e+05	2.859934e-11
0	TATTACTATGGTGTATTACAATACATATTCA_759	0	0	0	1	0.085	1.000000e+05	1.749104e-11
0	TATTATCCATTCGGATTATATGATTATTCGA_2336	0	0	0	1	0.902	1.000000e+05	1.749505e-10
0	TATTATCCGCCTTGACATTTACATTACAAGA_3920	0	0	0	1	0.902	1.000000e+05	4.215723e-10
0	TATTGAGAGTACCGGTCATTCGGTTAGAGAA_2554	0	0	0	1	0.927	1.000000e+05	4.328598e-10
0	TATTGTTGTTTTTCTAAACAAGTTGTAATAA_2066	0	0	0	1	0.902	1.000000e+05	1.749505e-10
0	TATTTAACGAAAAAGAATGGAATTGAATCAA_1526	0	0	0	1	0.915	1.000000e+05	2.859934e-11
0	TATTTATATACAGTAAACGAGAACGTATACA_2533	0	0	0	1	0.902	1.000000e+05	1.749505e-10
0	TATTTGTTATCATCCTAGTTAAAGCGAAAAA_2202	0	0	0	1	0.902	1.000000e+05	1.749505e-10
0	TATTTTATAATATTTATTTCAGAATAGTGCA_159	0	0	0	1	0.927	1.000000e+05	7.632189e-15
0	TATTTTCATAAAAATTTATGATTAAAAATAA_227	0	0	0	1	0.927	1.000000e+05	7.632189e-15
0	TATTTTCTTCTGTCTTGGACAAAAAGCTTGA_1423	0	0	0	1	0.915	1.000000e+05	2.859934e-11
0	TATTTTTATTCTTTGACAGGTTCATGCAAGA_3792	0	0	0	1	0.915	1.000000e+05	1.644362e-09
0	TATTTTTTATTATATAAAGTATAACTTTTAA_4635	0	0	0	1	0.915	1.000000e+05	2.327320e-10
0	TATTTTTTTTTGAATATTTGGAAGTTCAAAA_275	0	0	0	1	0.927	1.000000e+05	7.632189e-15
0	TCAAAAAAAAATAAAATATATTGAATTCAAA_259	0	0	0	1	0.927	1.000000e+05	7.632189e-15
0	TCAAAATAACACAAACAAATACAAGAACTAA_222	0	0	0	1	0.927	1.000000e+05	7.632189e-15
0	TCAAAATTACGATTCTTAGATATTCTTTGAA_1396	0	0	0	1	0.915	1.000000e+05	2.859934e-11
0	TCAAAGAATATCTAAGAATCGTAATTTTGAA_1555	0	0	0	1	0.915	1.000000e+05	2.859934e-11
0	TCAAAGGGCAAAGTAGGAAACTCACTCGACA_200	0	0	0	1	0.927	1.000000e+05	7.632189e-15
0	TCAACAATCAACACTTAATCTTGAAAATCAA_1504	0	0	0	1	0.915	1.000000e+05	2.859934e-11
0	TCAACACTTAATCTTGAAAATCAAATAAACA_1474	0	0	0	1	0.915	1.000000e+05	2.859934e-11
0	TCAACATGGTATCAGAGCTATGGAGAAAACA_1029	0	0	0	1	0.073	1.000000e+05	5.387983e-10
0	TCAACGATTAATTTTCCAGATTTGGACAAAA_5226	0	0	0	1	0.902	1.000000e+05	1.138413e-09
0	TCAACGATTCGCGTCGTGTGGGAACCGTGAA_2913	0	0	0	1	0.915	1.000000e+05	7.533856e-11
0	TCAAGACAATCCCTTTATTATTAAAACGGAA_1635	0	0	0	1	0.915	1.000000e+05	2.859934e-11
0	TCAAGGTTTTGTTTCCAAGGAGCAATTTCAA_3668	0	0	0	1	0.927	1.000000e+05	1.581960e-09
0	TCAATATCGGACAGCGAGTCCACTCGATCAA_3207	0	0	0	1	0.915	1.000000e+05	7.533856e-11
0	TCAATGGCTGGAACATGCCCTGCTTCTGCAA_3850	0	0	0	1	0.085	1.000000e+05	1.644362e-09
0	TCAATGTGTTTCTTACCGAATTGATATAAAA_490	0	0	0	1	0.915	1.000000e+05	3.522165e-13
0	TCACAAAGAGCACCAATCTCCTGTAAGCCAA_2878	0	0	0	1	0.915	1.000000e+05	7.533856e-11
0	TCACAATGCAAGTCATCAGATCTCAAGAAGA_3785	0	0	0	1	0.915	1.000000e+05	1.644362e-09
0	TCACATTCAGTGCCAACCCTTATGCTAAGCA_4588	0	0	0	1	0.915	1.000000e+05	2.327320e-10
0	TCACCAAAATCCAAAAACCCTTTCTCTCTAA_3733	0	0	0	1	0.915	1.000000e+05	1.644362e-09
0	TCACGTTTTGATGAATATCATTGGCTGACAA_2042	0	0	0	1	0.902	1.000000e+05	1.749505e-10
0	TCACGTTTTGATGAATATTATTGGCTGACAA_1675	0	0	0	1	0.085	1.000000e+05	2.859934e-11
0	TCACTCGACATTTATTTTCTTCTGTCTTGGA_1552	0	0	0	1	0.915	1.000000e+05	2.859934e-11
0	TCAGCTAACAAATCGCCAAAAACCTTAACCA_3866	0	0	0	1	0.085	1.000000e+05	1.644362e-09
0	TCAGCTAACAAATCGCCAAAAACCTTAATCA_3829	0	0	0	1	0.915	1.000000e+05	1.644362e-09
0	TCAGCTGAAAACGAAATTCACATGTTCAAAA_1182	0	0	0	1	0.915	1.000000e+05	2.859934e-11
0	TCAGTGAGATTTTGGAATTTGAAATAATGAA_3263	0	0	0	1	0.915	1.000000e+05	7.533856e-11
0	TCAGTGCCAACCCTTATGCTAAGCAAGCAAA_4693	0	0	0	1	0.915	1.000000e+05	2.327320e-10
0	TCAGTTTTAATTACTTTTTTCATTAGATGAA_4508	0	0	0	1	0.915	1.000000e+05	2.327320e-10
0	TCATATGTAGAGGCTCCAAAAAAGGGCTTCA_2643	0	0	0	1	0.073	1.000000e+05	3.683054e-10
0	TCATCCTAGTTAAAGCGAAAAAGTCATTTAA_2295	0	0	0	1	0.902	1.000000e+05	1.749505e-10
0	TCATCTAAAGGTCCTGAGCAAGAGAGAATCA_2852	0	0	0	1	0.915	1.000000e+05	7.533856e-11
0	TCATCTCTAAAAACACTATATTTAATCACGA_1215	0	0	0	1	0.915	1.000000e+05	2.859934e-11
0	TCATGGTTTTAAAATTGTCAGTGCTTAATCA_5219	0	0	0	1	0.902	1.000000e+05	1.138413e-09
0	TCATTATTTCAAATTCCAAAATCTCACTGAA_2924	0	0	0	1	0.915	1.000000e+05	7.533856e-11
0	TCATTGTCTCTCGTTCTTTTAGGGTTTGCAA_2043	0	0	0	1	0.902	1.000000e+05	1.749505e-10
0	TCCAAAAACCCTTTCTCTCTAAAACCAACCA_3731	0	0	0	1	0.915	1.000000e+05	1.644362e-09
0	TCCAAAAGTTATTACAACTTGTTTAGAAAAA_2399	0	0	0	1	0.902	1.000000e+05	1.749505e-10
0	TCCAAAATCTCACTGAAACTAAACTATAACA_3336	0	0	0	1	0.915	1.000000e+05	7.533856e-11
0	TCCAAATCTGGAAAATTAATCGTTGATCCGA_5265	0	0	0	1	0.902	1.000000e+05	1.138413e-09
0	TCCACATCTCCGACGTACTTCACGGTTCCCA_3238	0	0	0	1	0.915	1.000000e+05	7.533856e-11
0	TCCACTGGTAGAGACAGTTCGGACGTTACCA_1165	0	0	0	1	0.915	1.000000e+05	2.859934e-11
0	TCCAGATGATTTCAAAATTACGATTCTTAGA_1131	0	0	0	1	0.915	1.000000e+05	2.859934e-11
0	TCCATCTTACGTTCGTAAATTGTATGAAAAA_941	0	0	0	1	0.915	1.000000e+05	1.058591e-11
0	TCCCTAAAACCAACCAAATCAGGTGGCAAAA_3874	0	0	0	1	0.085	1.000000e+05	1.644362e-09
0	TCCGAATGGATAATAAACTCCCTCATCCTAA_2360	0	0	0	1	0.902	1.000000e+05	1.749505e-10
0	TCCGACGAAGCGAGATAACGGCGGCGTCAGA_3740	0	0	0	1	0.915	1.000000e+05	1.644362e-09
0	TCCGATATTGAAAGACTCGTTGCTAGACTCA_3170	0	0	0	1	0.915	1.000000e+05	7.533856e-11
0	TCCGATCTCAAGACAATCCCTTTATTATTAA_2175	0	0	0	1	0.902	1.000000e+05	1.749505e-10
0	TCCTCAATTCCAAATCGGCTATCCGGACTAA_250	0	0	0	1	0.927	1.000000e+05	7.632189e-15
0	TCCTCTAGAGATCTTGGTCATATAGTCTAGA_1083	0	0	0	1	0.915	1.000000e+05	2.859934e-11
0	TCCTTGGAAACAAAACCTTGATTGTAGGGAA_3669	0	0	0	1	0.927	1.000000e+05	1.581960e-09
0	TCCTTGTAAGTTCTTTTTAAAACTCTAGTAA_4495	0	0	0	1	0.915	1.000000e+05	2.327320e-10
0	TCCTTTTGTCAGCCAATAATATTCATCAAAA_1703	0	0	0	1	0.085	1.000000e+05	2.859934e-11
0	TCCTTTTGTCAGCCAATGATATTCATCAAAA_2088	0	0	0	1	0.902	1.000000e+05	1.749505e-10
0	TCGAAAAAGAAAAAAAAAACACCTCCACAAA_503	0	0	0	1	0.915	1.000000e+05	3.522165e-13
0	TCGACATTTATTTTCTTCTGTCTTGGACAAA_1106	0	0	0	1	0.915	1.000000e+05	2.859934e-11
0	TCGAGAAATTGTTGAGGTATGCTTTGGGAGA_1147	0	0	0	1	0.915	1.000000e+05	2.859934e-11
0	TCGAGTGGACTCGCTGTCCGATATTGAAAGA_3331	0	0	0	1	0.915	1.000000e+05	7.533856e-11
0	TCGATACTAAATACATTTCCTCAATTCCAAA_4080	0	0	0	1	0.902	1.000000e+05	6.686419e-10
0	TCGCAATGTCCACCGATTTCCGACCTGTCAA_79	0	0	0	1	0.927	1.000000e+05	7.632189e-15
0	TCGCCAAAAACCTTAACCACAATGCAAGTCA_3861	0	0	0	1	0.085	1.000000e+05	1.644362e-09
0	TCGCCAAAAACCTTAATCACAATGCAAGTCA_3831	0	0	0	1	0.915	1.000000e+05	1.644362e-09
0	TCGGAAATCGGTGGACATTGCGAGATCATCA_168	0	0	0	1	0.927	1.000000e+05	7.632189e-15
0	TCGGAACCAACCCAAAAAATTAGACCCGAAA_5278	0	0	0	1	0.902	1.000000e+05	1.138413e-09
0	TCGGCCCACTCTTGACGTTAATCTGACGTCA_3452	0	0	0	1	0.085	1.000000e+05	7.533856e-11
0	TCGGCCCACTTTTGACGTTAATCTGACGTCA_2897	0	0	0	1	0.915	1.000000e+05	7.533856e-11
0	TCGGGCTTTTTGTTTTATATCAATTCGGTAA_382	0	0	0	1	0.915	1.000000e+05	3.522165e-13
0	TCGGTTGGTCTCTTTGAAGACGATACTTGAA_3134	0	0	0	1	0.915	1.000000e+05	7.533856e-11
0	TCGTAATTTTGAAATCATCTGGAAAAGTAAA_1487	0	0	0	1	0.915	1.000000e+05	2.859934e-11
0	TCGTTAAATACACATCTCTGATTCAACTCCA_1445	0	0	0	1	0.915	1.000000e+05	2.859934e-11
0	TCGTTCTTTTAGGGTTTGCAAAAAAGTTGCA_2475	0	0	0	1	0.902	1.000000e+05	1.749505e-10
0	TCGTTTTTTTTTCTCAGGCTTAGATGGTTCA_5189	0	0	0	1	0.902	1.000000e+05	1.138413e-09
0	TCTAAAAACACTATATTTAATCACGAAATCA_1094	0	0	0	1	0.915	1.000000e+05	2.859934e-11
0	TCTAGAGATCTTGGTCATATAGTCTAGAAGA_1405	0	0	0	1	0.915	1.000000e+05	2.859934e-11
0	TCTCCTGAAAGCCAAAAGAACAAAAGATCAA_3365	0	0	0	1	0.085	1.000000e+05	7.533856e-11
0	TCTCCTGTAAGCCAAAAAAACAAATGATCAA_2879	0	0	0	1	0.915	1.000000e+05	7.533856e-11
0	TCTCTAAAACCAACCAAATCAGGTGGCAAAA_3757	0	0	0	1	0.915	1.000000e+05	1.644362e-09
0	TCTCTACTTTAATGGTCGTTCTCAGAGCTCA_2869	0	0	0	1	0.915	1.000000e+05	7.533856e-11
0	TCTCTCTAAAACCAACCAAATCAGGTGGCAA_3794	0	0	0	1	0.915	1.000000e+05	1.644362e-09
0	TCTCTTATATAGAGATGAGAATTCCTAATCA_2305	0	0	0	1	0.902	1.000000e+05	1.749505e-10
0	TCTCTTTAACTTCACGGCGTGTTTTGTCAAA_1263	0	0	0	1	0.915	1.000000e+05	2.859934e-11
0	TCTGAAAATAAATAAAAAAAACAAAAAAAAA_5275	0	0	0	1	0.902	1.000000e+05	1.138413e-09
0	TCTGTAACAGAGGAACCAAATAACATTACAA_3292	0	0	0	1	0.915	1.000000e+05	7.533856e-11
0	TCTGTATACGTTCTCGTTTACTGTATATAAA_2414	0	0	0	1	0.902	1.000000e+05	1.749505e-10
0	TCTGTTGCTCCAAGTAGGATTTAGTCTGAAA_3158	0	0	0	1	0.915	1.000000e+05	7.533856e-11
0	TCTTATATAGAGATGAGAATTCCTAATCAAA_415	0	0	0	1	0.915	1.000000e+05	3.522165e-13
0	TCTTCAAAACTTTGACAAAACACGCCGTGAA_1318	0	0	0	1	0.915	1.000000e+05	2.859934e-11
0	TCTTCAGAACTTCGACAAAACACGCCGTGAA_2470	0	0	0	1	0.902	1.000000e+05	1.749505e-10
0	TCTTCATAATTTTGAGGGTTTTATAAGCCCA_3004	0	0	0	1	0.915	1.000000e+05	7.533856e-11
0	TCTTCTTCTTCTTTTCTCTATCTCCATCCCA_2233	0	0	0	1	0.902	1.000000e+05	1.749505e-10
0	TCTTGAAAGAGAATGTTATAGTTTAGTTTCA_3015	0	0	0	1	0.915	1.000000e+05	7.533856e-11
0	TCTTGAAAGAGAATGTTATATTTTAGTTTCA_3370	0	0	0	1	0.085	1.000000e+05	7.533856e-11
0	TCTTGGTTCATTATGTTTTGTTATTTGTTAA_4681	0	0	0	1	0.915	1.000000e+05	2.327320e-10
0	TCTTGTATTTGTTTGTGTTATTTTGAAAGAA_137	0	0	0	1	0.927	1.000000e+05	7.632189e-15
0	TCTTTAACTTCCCGGCGTGGCTTCGTAGGAA_2546	0	0	0	1	0.902	1.000000e+05	1.749505e-10
0	TCTTTCAAAATAACACAAACAAATACAAGAA_107	0	0	0	1	0.927	1.000000e+05	7.632189e-15
0	TCTTTGACAGGTTCATGCAAGAACCTTTCAA_3737	0	0	0	1	0.915	1.000000e+05	1.644362e-09
0	TCTTTGATTAGGAATTCTCATCTCTATATAA_494	0	0	0	1	0.915	1.000000e+05	3.522165e-13
0	TCTTTTTCGTTAAATACACATCTCTGATTCA_1557	0	0	0	1	0.915	1.000000e+05	2.859934e-11
0	TGAAACGTAAAACTCTTATGCGTTTGTTAAA_4097	0	0	0	1	0.902	1.000000e+05	6.686419e-10
0	TGAAAGGTTCTTGCATGAACCTGTCAAAGAA_3770	0	0	0	1	0.915	1.000000e+05	1.644362e-09
0	TGAACCCTAAATAATATATGTCGATAAAAAA_27	0	0	0	1	0.927	1.000000e+05	9.499411e-15
0	TGAACCTGTCAAAGAATAAAAATAGTTTAAA_3766	0	0	0	1	0.915	1.000000e+05	1.644362e-09
0	TGAACTTCCAAATATTCAAAAAAAAATAAAA_244	0	0	0	1	0.927	1.000000e+05	7.632189e-15
0	TGAAGAATCAAACAAGGAAAAAAAAAATCAA_2144	0	0	0	1	0.902	1.000000e+05	1.749505e-10
0	TGAAGGCTGAGTCTAGCAACGAGTCTTTCAA_2867	0	0	0	1	0.915	1.000000e+05	7.533856e-11
0	TGAATCAAAAAGATTTACAAATATTTACAAA_425	0	0	0	1	0.915	1.000000e+05	3.522165e-13
0	TGAATGAACCATCTAAGCCTGAGAAAAAAAA_5178	0	0	0	1	0.902	1.000000e+05	1.138413e-09
0	TGACAAAACACGCCGTGAAGTTAAAGAGACA_1489	0	0	0	1	0.915	1.000000e+05	2.859934e-11
0	TGACAAGCCACGCCGTGAAACTAAAGATACA_2250	0	0	0	1	0.902	1.000000e+05	1.749505e-10
0	TGACCCCTTATCGATTTTTTTTAAAAATTAA_560	0	0	0	1	0.927	1.000000e+05	6.305899e-12
0	TGACTTTTTCGCTTTAACTAGGATGATAACA_2342	0	0	0	1	0.902	1.000000e+05	1.749505e-10
0	TGAGAAAAAAAAACGAAACCGATTACCAGAA_4534	0	0	0	1	0.915	1.000000e+05	2.327320e-10
0	TGAGAATTCCTAATCAAAGATAAAACCTAAA_483	0	0	0	1	0.915	1.000000e+05	3.522165e-13
0	TGAGCTCTGAGAACGACCGTTAAAGTAGAAA_3360	0	0	0	1	0.085	1.000000e+05	7.533856e-11
0	TGATATTCATCAAAACGTGAAGGTGATATAA_2372	0	0	0	1	0.902	1.000000e+05	1.749505e-10
0	TGATATTTAATTTTGTTTAAGTGTAAAAAAA_3509	0	0	0	1	0.902	1.000000e+05	1.462165e-09
0	TGATCGAGTGGACTCGCTGTCCGATATTGAA_3286	0	0	0	1	0.915	1.000000e+05	7.533856e-11
0	TGATCTATAACGCGTCTTTCTCTAACACCAA_2151	0	0	0	1	0.902	1.000000e+05	1.749505e-10
0	TGATTGAAGAATCAAACAAGGAAAAAAAAAA_2431	0	0	0	1	0.902	1.000000e+05	1.749505e-10
0	TGATTTACTAGAGTTTTAAAAAGAACTTACA_4557	0	0	0	1	0.915	1.000000e+05	2.327320e-10
0	TGATTTTCAAGATTAAGTGTTGATTGTTGAA_1280	0	0	0	1	0.915	1.000000e+05	2.859934e-11
0	TGATTTTTTTTTTCCTTGTTTGATTCTTCAA_2230	0	0	0	1	0.902	1.000000e+05	1.749505e-10
0	TGCAAACCCTAAAAGAACGAGAGACAATGAA_2256	0	0	0	1	0.902	1.000000e+05	1.749505e-10
0	TGCATTTTGGTAACATAAATGACCAAATTAA_1214	0	0	0	1	0.915	1.000000e+05	2.859934e-11
0	TGCCAAAGCCGAGCCAAATTAATACATTCCA_1048	0	0	0	1	0.073	1.000000e+05	3.051217e-10
0	TGCCACCTGATTTGGTTGGTTTTAGAGAGAA_3800	0	0	0	1	0.915	1.000000e+05	1.644362e-09
0	TGCCCGAAAATAAAGGCCGTAGAGCTTGCAA_3736	0	0	0	1	0.915	1.000000e+05	1.644362e-09
0	TGCGCGCGGTTTTATTATTACTTTTTAAAAA_5212	0	0	0	1	0.902	1.000000e+05	1.138413e-09
0	TGCGCTAGTGTTTGTACCGAGGTTGTAACAA_1800	0	0	0	1	0.915	1.000000e+05	6.724395e-11
0	TGCTCAAATTCTCCCAAAGCATACCTCAACA_2366	0	0	0	1	0.902	1.000000e+05	1.749505e-10
0	TGGACCAACAATATGCTGCGAGCCACTACCA_564	0	0	0	1	0.073	1.000000e+05	2.917140e-11
0	TGGCTTACAGGAGATTGGTGCTCTTTGTGAA_2933	0	0	0	1	0.915	1.000000e+05	7.533856e-11
0	TGGTCATATAGTCTAGAAGACTCATGTGTAA_1501	0	0	0	1	0.915	1.000000e+05	2.859934e-11
0	TGGTCTCTTTGAAGACGATACTTGAATTACA_3285	0	0	0	1	0.915	1.000000e+05	7.533856e-11
0	TGTAAATAGTAATACATTCTTACCATCAAAA_1134	0	0	0	1	0.915	1.000000e+05	2.859934e-11
0	TGTAACAGAGGAACCAAATAACATTACAACA_2909	0	0	0	1	0.915	1.000000e+05	7.533856e-11
0	TGTAATAACTTTTGGATAAGAAAAGAAAAAA_2246	0	0	0	1	0.902	1.000000e+05	1.749505e-10
0	TGTACTTACGAAATCGGCACTTTTTTAAAAA_3512	0	0	0	1	0.915	1.000000e+05	1.404996e-10
0	TGTAGTCCAGCGAGTTGAATGAACCATCTAA_4554	0	0	0	1	0.915	1.000000e+05	2.327320e-10
0	TGTCACGTGTCATGATCTCGTGAATTACTAA_5253	0	0	0	1	0.902	1.000000e+05	1.138413e-09
0	TGTCAGCCAATAATATTCATCAAAACGTGAA_1685	0	0	0	1	0.085	1.000000e+05	2.859934e-11
0	TGTCAGCCAATGATATTCATCAAAACGTGAA_2551	0	0	0	1	0.902	1.000000e+05	1.749505e-10
0	TGTCTAATAAAAAGTAAACTTATTTTAACAA_132	0	0	0	1	0.927	1.000000e+05	7.632189e-15
0	TGTCTCTCGTTCTTTTAGGGTTTGCAAAAAA_2326	0	0	0	1	0.902	1.000000e+05	1.749505e-10
0	TGTGAATATGTATTGTAATACACCATAGTAA_764	0	0	0	1	0.085	1.000000e+05	1.749104e-11
0	TGTGGAGGTGTTTTTTTTTTCTTTTTCGAAA_441	0	0	0	1	0.915	1.000000e+05	3.522165e-13
0	TGTGTATTTAACGAAAAAGAATGGAATTGAA_1113	0	0	0	1	0.915	1.000000e+05	2.859934e-11
0	TGTGTTTCTTACCGAATTGATATAAAACAAA_455	0	0	0	1	0.915	1.000000e+05	3.522165e-13
0	TGTGTTTGATTAAGCACTGACAATTTTAAAA_5157	0	0	0	1	0.902	1.000000e+05	1.138413e-09
0	TGTTAAACATAATATATTGTTGTTTTTCTAA_2051	0	0	0	1	0.902	1.000000e+05	1.749505e-10
0	TGTTACAACCTCGGTACAAACACTAGCGCAA_1807	0	0	0	1	0.915	1.000000e+05	6.724395e-11
0	TGTTTCTTACCGAATTGATATAAAACAAAAA_486	0	0	0	1	0.915	1.000000e+05	3.522165e-13
0	TGTTTTTTTTTTCTTTTTCGAAATCTTCTAA_460	0	0	0	1	0.915	1.000000e+05	3.522165e-13
0	TTAAAAAGAAACGTTTAAAAGTATATTAAAA_1116	0	0	0	1	0.915	1.000000e+05	2.859934e-11
0	TTAAAAAGTAATAATAAAACCGCGCGCAAAA_5259	0	0	0	1	0.902	1.000000e+05	1.138413e-09
0	TTAAACAGATTATTAGGAGCCTGGTATTGAA_1830	0	0	0	1	0.085	1.000000e+05	2.091234e-10
0	TTAAAGAGACAAGTCTTCAAAACTTCGACAA_1683	0	0	0	1	0.085	1.000000e+05	2.859934e-11
0	TTAAAGCTATCTCAACTTCCATGGTCAATAA_3120	0	0	0	1	0.915	1.000000e+05	7.533856e-11
0	TTAAATATGGTAAAAATACATTTTCTATTAA_1198	0	0	0	1	0.915	1.000000e+05	2.859934e-11
0	TTAACAAACGCATAAGAGTTTTACGTTTCAA_4099	0	0	0	1	0.902	1.000000e+05	6.686419e-10
0	TTAATACTCGATACTAAATACATTTCCTCAA_660	0	0	0	1	0.915	1.000000e+05	4.801427e-12
0	TTAATTATTACCAAAATAAAAAAAAAAAAAA_3910	0	0	0	1	0.915	1.000000e+05	1.449938e-09
0	TTAATTCATTATTTAAGGGTACCACAATGAA_4550	0	0	0	1	0.915	1.000000e+05	2.327320e-10
0	TTACAAGAAATTAAAGATAAAGAAAAAGAAA_4294	0	0	0	1	0.902	1.000000e+05	7.986122e-10
0	TTACATAATTAATTGCCGTAAAAAAATTCAA_3692	0	0	0	1	0.902	1.000000e+05	3.357497e-10
0	TTACGTTCGTAAATTGTATGAAAAATCATAA_5150	0	0	0	1	0.902	1.000000e+05	1.183202e-09
0	TTACTAACTTTAAAAGTTATACTTTATATAA_4661	0	0	0	1	0.915	1.000000e+05	2.327320e-10
0	TTACTAACTTTTAAATATGTATTTGATATAA_4644	0	0	0	1	0.915	1.000000e+05	2.327320e-10
0	TTAGACTTGTCACGTGTCATGATCTCGTGAA_4527	0	0	0	1	0.915	1.000000e+05	2.327320e-10
0	TTAGGCGACGAGCTTGCTGCCATGCGACAAA_2590	0	0	0	1	0.902	1.000000e+05	3.401128e-10
0	TTATAAATAAATCTAATCATAAAAACAATAA_1710	0	0	0	1	0.927	1.000000e+05	2.182069e-10
0	TTATCCAAAAGTTATTACAACTTGTTTAGAA_2172	0	0	0	1	0.902	1.000000e+05	1.749505e-10
0	TTATCCGCCTTGACATTTACATTACAAGAAA_3922	0	0	0	1	0.902	1.000000e+05	4.215723e-10
0	TTATCTTATTATATCAAATACATATTTAAAA_4572	0	0	0	1	0.915	1.000000e+05	2.327320e-10
0	TTATTTTTTTTTGAATATTTGGAAGTTCAAA_106	0	0	0	1	0.927	1.000000e+05	7.632189e-15
0	TTCAAAAAAAAATAAAATATATTGAATTCAA_209	0	0	0	1	0.927	1.000000e+05	7.632189e-15
0	TTCACATGTTCAAAATTACCATCCAGGGCAA_1392	0	0	0	1	0.915	1.000000e+05	2.859934e-11
0	TTCAGTGCCAACCCTTATGCTAAGCAAGCAA_4488	0	0	0	1	0.915	1.000000e+05	2.327320e-10
0	TTCCTTTTGTCAGCCAATAATATTCATCAAA_1688	0	0	0	1	0.085	1.000000e+05	2.859934e-11
0	TTCCTTTTGTCAGCCAATGATATTCATCAAA_2155	0	0	0	1	0.902	1.000000e+05	1.749505e-10
0	TTCGAAAAAGAAAAAAAAAACACCTCCACAA_412	0	0	0	1	0.915	1.000000e+05	3.522165e-13
0	TTCGTAGGAACGGTGTAAGTGAATATCCCAA_2044	0	0	0	1	0.902	1.000000e+05	1.749505e-10
0	TTCTAACACCACACTAATAATAAAAGGAAAA_1050	0	0	0	1	0.110	1.000000e+05	2.029808e-10
0	TTCTGAAAATAAATAAAAAAAACAAAAAAAA_5168	0	0	0	1	0.902	1.000000e+05	1.138413e-09
0	TTCTTACATCTCTTCTTTCATAATCTACAAA_1410	0	0	0	1	0.915	1.000000e+05	2.859934e-11
0	TTCTTTCATAATCTACAAATTCAATACTCAA_1641	0	0	0	1	0.915	1.000000e+05	2.859934e-11
0	TTGAACCCTAAATAATATATGTCGATAAAAA_26	0	0	0	1	0.927	1.000000e+05	9.499411e-15
0	TTGAACTTCCAAATATTCAAAAAAAAATAAA_139	0	0	0	1	0.927	1.000000e+05	7.632189e-15
0	TTGAATGAACCATCTAAGCCTGAGAAAAAAA_5255	0	0	0	1	0.902	1.000000e+05	1.138413e-09
0	TTGATTGTCCGCGGTAAACTGCGGGTTAAAA_130	0	0	0	1	0.927	1.000000e+05	7.632189e-15
0	TTGCGCGCGGTTTTATTATTACTTTTTAAAA_5273	0	0	0	1	0.902	1.000000e+05	1.138413e-09
0	TTGGACCAATTGAATTCGATTTGCCATCAAA_75	0	0	0	1	0.927	1.000000e+05	7.632189e-15
0	TTGTAATAACTTTTGGATAAGAAAAGAAAAA_2549	0	0	0	1	0.902	1.000000e+05	1.749505e-10
0	TTGTCTCTCGTTCTTTTAGGGTTTGCAAAAA_2521	0	0	0	1	0.902	1.000000e+05	1.749505e-10
0	TTGTTTTCAATATAAGGTATAGTTTCTGAAA_515	0	0	0	1	0.098	1.000000e+05	2.374070e-13
0	TTTAAAAAGTAATAATAAAACCGCGCGCAAA_5237	0	0	0	1	0.902	1.000000e+05	1.138413e-09
0	TTTAAATATGTATTTGATATAATAAGATAAA_4686	0	0	0	1	0.915	1.000000e+05	2.327320e-10
0	TTTAGCTGAATAGTTAATAACAATTGCAAAA_27512	0	0	0	1	0.878	1.000000e+05	5.306047e-10
0	TTTAGTTTCAGTGAGATTTTGGAATTTGAAA_2895	0	0	0	1	0.915	1.000000e+05	7.533856e-11
0	TTTATTATTAAAACGGAAGTACAAATTGAAA_2363	0	0	0	1	0.902	1.000000e+05	1.749505e-10
0	TTTTATTTTTAATCATAAATTTTTATGAAAA_94	0	0	0	1	0.927	1.000000e+05	7.632189e-15
