## Supplementary material for "Finding genetic variants in plants without complete genomes": Dataset S1: original_phenotype_values.txt

accession_id	phenotype_value
86	1.346892208
96	1.017160882
149	1.361952473
383	2.167315041
461	3.632225912
936	3.050035128
1782	0.697836988
1829	1.45490403
1874	1.243725458
2057	1.260513545
2187	0.788657857
5719	0.813004788
5729	10.72331602
5731	2.103966865
5736	1.062940073
5742	1.490737652
5745	1.428815531
5751	1.2474521
5752	1.463811123
5837	1.073083289
6008	0.911383131
6016	1.312675112
6040	1.717153495
6064	0.984411562
6074	1.051458054
6730	2.758686512
6898	0.588158899
6899	1.14649067
6903	1.276696348
6904	1.717785688
6906	1.050330761
6907	5.888418832
6909	1.010627931
6910	0.728720005
6911	1.071080603
6913	0.766559016
6915	1.121660379
6916	1.655521662
6918	0.960962127
6919	1.006747772
6920	2.531396341
6921	2.261203615
6922	0.706922454
6923	1.514987243
6924	3.83601892
6926	0.923002543
6927	1.691408856
6928	1.166525134
6929	0.759105505
6930	1.325208321
6931	0.953750132
6932	1.155131627
6933	2.988399889
6937	1.099258665
6945	1.629367122
6965	1.543250966
6968	0.963376266
6969	0.959052325
6971	1.382007016
6976	1.059432301
6981	1.148625708
6983	0.962835417
6987	1.127113976
6990	0.642603301
6992	0.674343719
6998	0.924543809
7000	0.946641024
7002	1.203034508
7004	0.714146499
7008	1.212471132
7014	2.021443845
7015	1.847531616
7026	1.572396923
7028	1.372353939
7031	0.921944267
7062	1.546958984
7071	1.364847626
7075	7.508717792
7081	1.333048161
7092	1.798549539
7094	1.012593005
7098	1.079839625
7102	0.978657271
7123	1.219643094
7126	1.195364185
7143	1.144516482
7147	0.837265689
7163	0.749043337
7164	4.617187058
7166	2.377194856
7169	0.9568209
7172	0.943666683
7178	0.844942192
7181	3.645368982
7192	1.271583351
7199	0.706615647
7201	1.466206904
7205	1.030549232
7210	0.777944353
7224	1.035347941
7231	0.707473997
7242	1.146678688
7252	1.041436685
7283	1.056649582
7316	1.478120294
7354	0.847941328
7355	1.338338262
7384	1.757266245
7424	1.327259083
7438	2.285221914
7514	1.349050481
7515	1.271413953
7516	1.742855046
7519	0.886526858
7521	0.827342016
7522	5.926265844
7523	1.833713926
7524	1.065319882
7526	1.01576769
8213	2.954651536
8214	0.5958597
8215	1.552823462
8230	2.169495316
8231	0.876660411
8233	1.182305011
8236	0.881591578
8239	0.991906698
8240	2.920410815
8241	1.216483995
8247	1.131910284
8249	0.973814442
8256	0.973000599
8258	1.055091265
8259	1.049028797
8270	0.942729329
8271	1.371890519
8274	1.580158448
8284	1.219901707
8285	1.331923602
8290	0.932822002
8296	1.635538404
8297	5.699986639
8300	1.30666548
8304	1.110113744
8306	0.81839333
8310	1.041523351
8311	2.101699096
8312	0.720066082
8313	0.696977809
8314	0.810575507
8323	10.0931546
8325	0.992600176
8329	1.026468396
8351	0.916501488
8353	1.876780689
8365	0.838402995
8369	1.23013532
8376	1.288587747
8420	1.377005102
9104	0.992625505
9152	2.112790617
9302	1.13725977
