## Supplementary material for "Finding genetic variants in plants without complete genomes": Dataset S1: snps_pass_10percent_threshold_GEMMA_results.txt

chr	rs	ps	n_miss	allele1	allele0	af	l_mle	p_lrt
1	.	239328	30	G	A	0.096	1.000000e+05	5.730254e-10
1	.	2142263	10	G	A	0.069	1.000000e+05	5.514591e-10
1	.	2148038	13	A	T	0.072	1.000000e+05	4.813563e-10
1	.	2182463	6	A	T	0.066	1.000000e+05	6.703654e-11
1	.	2189636	3	A	C	0.076	1.000000e+05	1.025954e-08
1	.	10830483	0	C	T	0.073	1.000000e+05	1.339286e-08
1	.	10832505	2	A	C	0.062	1.000000e+05	7.251656e-10
1	.	10836360	0	C	T	0.073	1.000000e+05	1.339286e-08
1	.	10836621	1	A	G	0.074	1.000000e+05	1.377766e-08
1	.	10839868	3	A	C	0.063	1.000000e+05	5.883834e-10
1	.	10841031	7	A	T	0.067	1.000000e+05	4.836058e-10
1	.	10841038	5	T	C	0.065	1.000000e+05	2.887707e-10
1	.	10842567	1	G	T	0.074	1.000000e+05	1.377766e-08
1	.	10846992	1	A	G	0.062	1.000000e+05	5.555221e-10
1	.	10852149	3	T	G	0.063	1.000000e+05	6.590765e-10
1	.	10852341	4	A	C	0.064	1.000000e+05	1.027108e-09
1	.	12416577	3	G	C	0.089	1.000000e+05	5.245276e-08
1	.	12746001	22	G	A	0.083	1.000000e+05	1.289221e-08
1	.	15610218	37	T	C	0.089	1.000000e+05	3.412857e-12
1	.	15948330	21	A	T	0.082	1.000000e+05	3.489381e-08
1	.	17239727	38	T	C	0.068	1.000000e+05	2.338401e-08
1	.	17329982	18	G	T	0.062	1.000000e+05	3.285653e-08
1	.	17707253	33	T	A	0.082	1.000000e+05	2.446241e-08
1	.	17707267	31	T	C	0.078	1.000000e+05	2.345548e-08
1	.	22375876	36	T	G	0.065	1.000000e+05	5.777795e-10
1	.	23433570	14	T	C	0.103	1.000000e+05	2.110156e-09
1	.	23433588	12	A	G	0.114	1.000000e+05	5.337611e-08
1	.	24248549	40	T	G	0.071	1.000000e+05	6.160144e-08
1	.	24899593	2	T	C	0.062	1.000000e+05	1.206107e-08
1	.	26920753	1	C	A	0.099	1.000000e+05	1.372618e-08
1	.	26920779	1	A	G	0.099	1.000000e+05	1.511085e-08
1	.	26921055	3	G	A	0.076	1.000000e+05	3.436219e-08
1	.	26921322	2	C	A	0.100	1.000000e+05	7.845064e-09
1	.	26921560	3	C	T	0.076	1.000000e+05	2.821237e-08
1	.	26921588	3	G	A	0.101	1.000000e+05	5.343102e-09
1	.	26921629	3	A	C	0.089	1.000000e+05	5.083352e-08
1	.	26922576	1	A	G	0.099	1.000000e+05	7.979566e-09
1	.	26922936	5	T	C	0.065	1.000000e+05	1.793803e-10
1	.	26923140	2	T	C	0.100	1.000000e+05	7.426048e-09
1	.	26923186	3	A	G	0.089	1.000000e+05	3.102258e-11
1	.	26923337	2	T	C	0.100	1.000000e+05	1.652939e-08
1	.	26923350	1	G	A	0.099	1.000000e+05	1.677843e-08
1	.	26923574	0	T	A	0.085	1.000000e+05	7.533856e-11
1	.	26923584	3	A	G	0.089	1.000000e+05	1.195182e-10
1	.	26923591	0	T	A	0.085	1.000000e+05	7.533856e-11
1	.	26923723	1	T	C	0.099	1.000000e+05	1.593971e-08
1	.	26923746	1	C	G	0.099	1.000000e+05	1.593971e-08
1	.	26923751	0	C	A	0.098	1.000000e+05	1.396877e-08
1	.	26923771	2	G	A	0.087	1.000000e+05	7.113671e-10
1	.	26923773	2	T	C	0.087	1.000000e+05	8.458332e-10
1	.	26923796	1	T	C	0.086	1.000000e+05	7.109622e-10
1	.	26923812	0	A	T	0.098	1.000000e+05	1.396877e-08
1	.	26923898	3	T	G	0.089	1.000000e+05	8.738218e-11
1	.	26924026	7	T	A	0.080	1.000000e+05	3.288593e-13
1	.	26924042	0	C	A	0.085	1.000000e+05	7.533856e-11
1	.	26924179	0	A	G	0.085	1.000000e+05	7.533856e-11
1	.	26924190	0	G	A	0.085	1.000000e+05	7.533856e-11
1	.	26924205	0	T	A	0.085	1.000000e+05	7.533856e-11
1	.	26924287	2	C	T	0.087	1.000000e+05	9.049166e-11
1	.	26924296	4	T	G	0.064	1.000000e+05	1.435485e-09
1	.	26924319	3	T	G	0.089	1.000000e+05	8.358682e-11
1	.	26924320	4	C	A	0.090	1.000000e+05	1.114822e-10
1	.	26924335	0	T	C	0.085	1.000000e+05	7.533856e-11
1	.	26924341	0	A	T	0.085	1.000000e+05	7.533856e-11
1	.	26924342	3	T	A	0.089	1.000000e+05	1.228806e-10
1	.	26924468	1	A	G	0.086	1.000000e+05	7.693749e-11
1	.	26924521	2	G	A	0.087	1.000000e+05	1.331471e-10
1	.	26924522	2	A	G	0.087	1.000000e+05	1.331471e-10
1	.	26958787	7	A	T	0.067	1.000000e+05	1.959335e-09
2	.	382171	33	T	A	0.061	1.000000e+05	1.318784e-10
2	.	1597845	36	A	G	0.087	1.000000e+05	2.999093e-08
2	.	2924088	23	A	G	0.068	1.000000e+05	1.441157e-10
2	.	3734607	25	G	A	0.070	1.000000e+05	7.891875e-08
2	.	4956882	40	A	T	0.071	1.000000e+05	2.508390e-08
2	.	15700871	3	T	G	0.063	1.000000e+05	3.205487e-08
2	.	15701169	1	G	A	0.062	1.000000e+05	3.608586e-08
2	.	15701598	2	G	C	0.062	1.000000e+05	3.812663e-08
2	.	15701889	1	G	T	0.062	1.000000e+05	3.569574e-08
2	.	15703120	2	T	C	0.062	1.000000e+05	4.043661e-08
2	.	15703395	2	A	G	0.062	1.000000e+05	3.254789e-08
2	.	15705426	8	C	T	0.068	1.000000e+05	6.191647e-08
2	.	15705731	6	A	G	0.066	1.000000e+05	4.414222e-08
2	.	15705793	7	G	T	0.067	1.000000e+05	5.756418e-08
2	.	15705887	8	G	A	0.068	1.000000e+05	2.777546e-08
2	.	15706272	1	A	C	0.062	1.000000e+05	3.184843e-08
2	.	15707473	4	C	G	0.064	1.000000e+05	6.862737e-08
2	.	15707507	4	A	G	0.064	1.000000e+05	3.974527e-08
2	.	15707611	6	A	C	0.066	1.000000e+05	3.757022e-08
2	.	15707641	6	A	G	0.066	1.000000e+05	4.618153e-08
2	.	15707661	6	G	T	0.066	1.000000e+05	5.083832e-08
2	.	15707688	5	A	C	0.065	1.000000e+05	4.117520e-08
2	.	15707997	5	T	C	0.065	1.000000e+05	5.168617e-08
2	.	15708915	6	T	G	0.066	1.000000e+05	2.517324e-08
2	.	15716576	8	A	G	0.068	1.000000e+05	5.873606e-08
3	.	43004	38	T	C	0.068	1.000000e+05	1.489242e-08
3	.	5635127	5	G	T	0.065	1.000000e+05	6.199326e-09
3	.	5651148	41	G	A	0.098	1.000000e+05	9.142062e-10
3	.	5841392	7	A	T	0.107	1.000000e+05	5.618156e-08
3	.	9066020	1	C	T	0.099	1.000000e+05	7.195700e-08
3	.	9066030	1	T	A	0.099	1.000000e+05	7.195700e-08
3	.	12184848	14	T	C	0.074	1.000000e+05	3.206348e-09
3	.	15826604	36	A	G	0.065	1.000000e+05	7.450674e-08
3	.	15900661	4	G	T	0.064	1.000000e+05	2.737032e-08
3	.	16505820	2	A	G	0.062	1.000000e+05	1.864591e-08
3	.	16865272	27	A	G	0.091	1.000000e+05	3.669587e-09
3	.	17385752	18	A	G	0.062	1.000000e+05	2.640431e-08
3	.	17386038	17	G	A	0.062	1.000000e+05	3.377400e-08
3	.	20652132	4	C	T	0.154	1.000000e+05	6.094393e-08
4	.	510557	3	A	G	0.089	1.000000e+05	1.865904e-09
4	.	511018	2	C	G	0.087	1.000000e+05	1.738719e-09
4	.	511826	1	T	C	0.086	1.000000e+05	1.693961e-09
4	.	512066	2	T	C	0.087	1.000000e+05	1.815991e-09
4	.	968277	2	C	T	0.138	1.000000e+05	1.197890e-08
4	.	4012292	15	T	C	0.090	1.000000e+05	5.316611e-10
4	.	10407747	5	T	A	0.065	1.000000e+05	8.583773e-08
4	.	10411003	2	T	G	0.062	1.000000e+05	7.634144e-08
4	.	10421170	2	G	T	0.062	1.000000e+05	8.076419e-08
4	.	11245956	5	A	G	0.078	1.000000e+05	1.790288e-09
4	.	16830605	26	T	A	0.107	1.000000e+05	7.897238e-08
4	.	16893849	3	G	A	0.063	1.000000e+05	3.758249e-09
4	.	16893857	4	C	T	0.064	1.000000e+05	3.488043e-09
4	.	16893924	2	G	A	0.062	1.000000e+05	7.809172e-08
4	.	16894322	2	C	T	0.062	1.000000e+05	7.809172e-08
5	.	1782897	5	T	A	0.143	1.000000e+05	8.644232e-08
5	.	4663043	1	G	A	0.086	1.000000e+05	7.584421e-08
5	.	4680294	11	G	C	0.155	1.000000e+05	3.214118e-08
5	.	4757629	1	C	T	0.111	1.000000e+05	4.084166e-08
5	.	6281570	2	A	G	0.062	1.000000e+05	7.939966e-09
5	.	6282320	2	A	T	0.062	1.000000e+05	8.240616e-09
5	.	6284787	3	G	A	0.076	1.000000e+05	7.096188e-08
5	.	6319363	3	A	G	0.063	1.000000e+05	9.498807e-09
5	.	6322876	5	A	C	0.065	1.000000e+05	3.812748e-09
5	.	6334256	3	A	C	0.063	1.000000e+05	8.517005e-09
5	.	6345092	1	G	A	0.062	1.000000e+05	7.429612e-09
5	.	6349035	30	A	G	0.096	1.000000e+05	2.261879e-08
5	.	6355453	3	G	A	0.063	1.000000e+05	9.411740e-09
5	.	6355968	0	T	G	0.085	1.000000e+05	2.725713e-08
5	.	6357237	8	A	T	0.068	1.000000e+05	1.226319e-08
5	.	7841821	14	C	T	0.103	1.000000e+05	1.709051e-08
5	.	7841835	16	A	G	0.136	1.000000e+05	8.015215e-08
5	.	9651109	30	A	G	0.077	1.000000e+05	3.795580e-11
5	.	13759445	3	T	A	0.063	1.000000e+05	4.537858e-08
5	.	13761398	9	A	T	0.082	1.000000e+05	1.944551e-14
5	.	13763221	1	T	A	0.074	1.000000e+05	9.199697e-15
5	.	13763557	1	T	G	0.086	1.000000e+05	2.969280e-11
5	.	13764078	2	A	T	0.087	1.000000e+05	2.223025e-11
5	.	13764133	0	G	T	0.085	1.000000e+05	2.859934e-11
5	.	13764234	3	C	A	0.089	1.000000e+05	3.297917e-11
5	.	13764530	6	A	G	0.092	1.000000e+05	1.442170e-11
5	.	13766055	0	T	C	0.085	1.000000e+05	2.859934e-11
5	.	13766802	0	G	A	0.085	1.000000e+05	2.859934e-11
5	.	13767821	1	G	A	0.086	1.000000e+05	3.393280e-11
5	.	13767823	3	A	T	0.076	1.000000e+05	1.567565e-08
5	.	13767826	2	A	G	0.075	1.000000e+05	1.326316e-08
5	.	13767869	5	T	A	0.065	1.000000e+05	1.412537e-08
5	.	13768647	8	A	G	0.081	1.000000e+05	3.746578e-13
5	.	13772793	10	A	C	0.097	1.000000e+05	2.846648e-11
5	.	13773003	1	A	G	0.086	1.000000e+05	3.412154e-11
5	.	13774355	22	A	T	0.133	1.000000e+05	1.326259e-08
5	.	13774493	17	T	C	0.092	1.000000e+05	6.851668e-14
5	.	13774586	23	G	A	0.102	1.000000e+05	6.159873e-14
5	.	13774867	3	C	T	0.089	1.000000e+05	4.540733e-11
5	.	13774868	3	A	C	0.089	1.000000e+05	3.786174e-11
5	.	13776212	2	T	C	0.075	1.000000e+05	5.176197e-08
5	.	13799355	33	T	A	0.143	1.000000e+05	7.896096e-08
5	.	13806682	11	T	A	0.113	1.000000e+05	4.967914e-08
5	.	13807830	2	T	A	0.100	1.000000e+05	3.421615e-08
5	.	13808422	8	G	A	0.068	1.000000e+05	1.897866e-11
5	.	13818207	8	C	T	0.108	1.000000e+05	8.022341e-08
5	.	13818540	4	T	C	0.103	1.000000e+05	6.056652e-08
5	.	13818619	17	T	A	0.092	1.000000e+05	9.860003e-12
5	.	13820155	0	C	A	0.098	1.000000e+05	3.053452e-08
5	.	13820299	1	T	C	0.099	1.000000e+05	3.362249e-08
5	.	13822718	2	A	G	0.062	1.000000e+05	1.974510e-09
5	.	13822983	2	A	G	0.100	1.000000e+05	3.599212e-08
5	.	13829547	27	T	A	0.109	1.000000e+05	1.593842e-08
5	.	13829553	30	A	T	0.096	1.000000e+05	1.607065e-08
5	.	13830900	5	T	C	0.078	1.000000e+05	7.356818e-08
5	.	13831313	3	T	G	0.089	1.000000e+05	2.380287e-09
5	.	13834683	4	A	G	0.090	1.000000e+05	2.264073e-09
5	.	13835265	10	T	C	0.097	1.000000e+05	7.473157e-10
5	.	13835274	9	G	A	0.096	1.000000e+05	5.236742e-10
5	.	13859259	22	A	G	0.067	1.000000e+05	1.115123e-08
5	.	13861254	9	T	A	0.068	1.000000e+05	3.620099e-09
5	.	13861368	17	T	A	0.062	1.000000e+05	5.317397e-16
5	.	13861913	14	G	T	0.118	1.000000e+05	6.207779e-08
5	.	13862069	9	T	G	0.123	1.000000e+05	5.800399e-09
5	.	13862753	8	T	G	0.068	1.000000e+05	5.661439e-09
5	.	13865668	8	G	T	0.095	1.000000e+05	3.481921e-09
5	.	13868508	3	A	G	0.101	1.000000e+05	3.778300e-08
5	.	13874595	1	A	C	0.062	1.000000e+05	2.659661e-09
5	.	13878139	2	A	C	0.062	1.000000e+05	2.283863e-09
5	.	14018608	34	T	C	0.062	1.000000e+05	3.765913e-08
5	.	14139066	12	T	C	0.071	1.000000e+05	6.611265e-09
5	.	14155535	27	G	A	0.091	1.000000e+05	9.325020e-09
5	.	14213906	36	A	C	0.065	1.000000e+05	7.021690e-08
5	.	14216218	19	T	C	0.079	1.000000e+05	7.511871e-09
5	.	14216329	24	G	A	0.086	1.000000e+05	5.818513e-09
5	.	14216477	41	T	A	0.098	1.000000e+05	2.830352e-11
5	.	15246508	22	C	T	0.067	1.000000e+05	5.565432e-11
5	.	17450756	30	C	T	0.077	1.000000e+05	3.552873e-09
5	.	17461831	7	C	T	0.067	1.000000e+05	7.923578e-08
5	.	19870800	17	T	C	0.062	1.000000e+05	9.477369e-13
5	.	19891229	17	A	G	0.062	1.000000e+05	3.268255e-09
5	.	21370525	33	A	T	0.122	1.000000e+05	2.835294e-08
5	.	25705293	5	T	C	0.065	1.000000e+05	2.431129e-08
5	.	25705294	4	T	G	0.064	1.000000e+05	2.357480e-08
5	.	25708918	1	A	T	0.062	1.000000e+05	1.895857e-08
5	.	25711025	3	G	T	0.063	1.000000e+05	2.096337e-08
5	.	25714176	4	G	A	0.064	1.000000e+05	3.078555e-08
5	.	25720100	24	G	A	0.086	1.000000e+05	2.768324e-08
5	.	25723656	3	T	A	0.063	1.000000e+05	2.019926e-08
5	.	25733529	4	A	G	0.064	1.000000e+05	2.892854e-08
5	.	25733883	14	T	C	0.074	1.000000e+05	3.930405e-08
5	.	25736877	3	G	C	0.063	1.000000e+05	1.979812e-08
5	.	25742530	2	C	T	0.062	1.000000e+05	1.880937e-08
5	.	25747939	7	C	A	0.067	1.000000e+05	2.359512e-08
5	.	25752324	5	A	T	0.065	1.000000e+05	2.291041e-08
