## Supplementary material for "Finding genetic variants in plants without complete genomes": Dataset S1: used_phenotype_values.txt

accession_id	phenotype_value
1829	1.45490403
2057	1.260513545
5837	1.073083289
6008	0.911383131
6040	1.717153495
6074	1.051458054
6898	0.588158899
6903	1.276696348
6904	1.717785688
6907	5.888418832
6909	1.010627931
6911	1.071080603
6913	0.766559016
6915	1.121660379
6918	0.960962127
6919	1.006747772
6920	2.531396341
6923	1.514987243
6924	3.83601892
6926	0.923002543
6927	1.691408856
6929	0.759105505
6931	0.953750132
6932	1.155131627
6933	2.988399889
6945	1.629367122
6969	0.959052325
6971	1.382007016
6976	1.059432301
6981	1.148625708
6987	1.127113976
6990	0.642603301
6992	0.674343719
7000	0.946641024
7002	1.203034508
7008	1.212471132
7014	2.021443845
7026	1.572396923
7028	1.372353939
7031	0.921944267
7062	1.546958984
7071	1.364847626
7081	1.333048161
7092	1.798549539
7102	0.978657271
7126	1.195364185
7143	1.144516482
7147	0.837265689
7163	0.749043337
7164	4.617187058
7169	0.9568209
7181	3.645368982
7192	1.271583351
7199	0.706615647
7231	0.707473997
7316	1.478120294
7354	0.847941328
7384	1.757266245
7514	1.349050481
7515	1.271413953
7521	0.827342016
8214	0.5958597
8230	2.169495316
8233	1.182305011
8236	0.881591578
8240	2.920410815
8241	1.216483995
8256	0.973000599
8258	1.055091265
8259	1.049028797
8284	1.219901707
8285	1.331923602
8290	0.932822002
8297	5.699986639
8306	0.81839333
8311	2.101699096
8312	0.720066082
8351	0.916501488
8365	0.838402995
8376	1.288587747
8420	1.377005102
9104	0.992625505
