## Supplementary material for "Finding genetic variants in plants without complete genomes": Dataset S1: kmers_pass_5percent_threshold_GEMMA_results.txt

chr	rs	ps	n_miss	allele1	allele0	af	l_mle	p_lrt
0	AAAAAAAAAAAGAAAAAAAAAAAAAGACCTA_18	0	0	0	1	0.927	1.000000e+05	1.120042e-12
0	AAAAAAAAAACACCTCCACAAACAAAACAAT_1630	0	0	0	1	0.890	1.000000e+05	2.043323e-10
0	AAAAAAAAAAGAAAAAAAAAAAAAGACCTAA_17	0	0	0	1	0.927	1.000000e+05	1.120042e-12
0	AAAAAAAAATTAGAGTTTTTTCGCATATGTC_6	0	0	0	1	0.927	1.000000e+05	1.865285e-13
0	AAAAAAAACAAAAAAAAAAGCTACTTGTGGG_136	0	0	0	1	0.915	1.000000e+05	3.157249e-12
0	AAAAAAAATTAGAGTTTTTTCGCATATGTCA_9	0	0	0	1	0.927	1.000000e+05	1.865285e-13
0	AAAAAAAATTTTGTTTTAGTTAAATAACACA_106	0	0	0	1	0.927	1.000000e+05	2.405866e-11
0	AAAAAAATTAGAGTTTTTTCGCATATGTCAT_8	0	0	0	1	0.927	1.000000e+05	1.865285e-13
0	AAAAAAATTTTGTTTTAGTTAAATAACACAA_104	0	0	0	1	0.927	1.000000e+05	2.405866e-11
0	AAAAAATTAGAGTTTTTTCGCATATGTCATA_10	0	0	0	1	0.927	1.000000e+05	1.865285e-13
0	AAAAAATTTTGTTTTAGTTAAATAACACAAA_95	0	0	0	1	0.927	1.000000e+05	2.405866e-11
0	AAAAACAATTCTTCGTACCGAATCACACATC_736	0	0	0	1	0.890	1.000000e+05	1.724071e-10
0	AAAAACACATCAAAAAGTAAAATTTCTAGAG_607	0	0	0	1	0.902	1.000000e+05	3.534210e-10
0	AAAAACCAAATGAGGTGTTACTAAATCATCT_1172	0	0	0	1	0.927	1.000000e+05	1.972133e-10
0	AAAAAGAAAAAAAAAACACCTCCACAAACAA_207	0	0	0	1	0.915	1.000000e+05	3.157249e-12
0	AAAAAGATTTACAAATATTTACAAATATTTA_233	0	0	0	1	0.915	1.000000e+05	3.157249e-12
0	AAAAATGGAATCCGTAAATATCCTAAATTTG_1631	0	0	0	1	0.915	1.000000e+05	4.131071e-10
0	AAAAATTAAAAATAGAAGATAAAAGGCTTTA_806	0	0	0	1	0.927	1.000000e+05	2.678108e-10
0	AAAAATTTTGTTTTAGTTAAATAACACAAAA_105	0	0	0	1	0.927	1.000000e+05	2.405866e-11
0	AAAACAAAAAGCCCGAAAACATATGGTTTGG_189	0	0	0	1	0.915	1.000000e+05	3.157249e-12
0	AAAACAAAATTTTTTTTGAATGTTTATGAAT_99	0	0	0	1	0.927	1.000000e+05	2.405866e-11
0	AAAACAATTCTTCGTACCGAATCACACATCC_755	0	0	0	1	0.890	1.000000e+05	1.724071e-10
0	AAAACACATCAAAAAGTAAAATTTCTAGAGA_601	0	0	0	1	0.902	1.000000e+05	3.534210e-10
0	AAAAGAAAAAAAAAACACCTCCACAAACAAA_131	0	0	0	1	0.915	1.000000e+05	3.157249e-12
0	AAAAGATTTACAAATATTTACAAATATTTAC_155	0	0	0	1	0.915	1.000000e+05	3.157249e-12
0	AAAAGCTGAAATTGATCTCTGGATGGGTCTC_1493	0	0	0	1	0.902	1.000000e+05	1.228943e-10
0	AAAATATCATTAATTTGTTGATTTAATACGG_443	0	0	0	1	0.915	1.000000e+05	2.037607e-11
0	AAAATGAATCAAAAAGATTTACAAATATTTA_238	0	0	0	1	0.915	1.000000e+05	3.157249e-12
0	AAAATGGAATCCGTAAATATCCTAAATTTGA_1632	0	0	0	1	0.915	1.000000e+05	4.131071e-10
0	AAAATTAAAAATAGAAGATAAAAGGCTTTAA_804	0	0	0	1	0.927	1.000000e+05	2.678108e-10
0	AAAATTTTGTTTTAGTTAAATAACACAAAAC_89	0	0	0	1	0.927	1.000000e+05	2.405866e-11
0	AAAATTTTTTTTGAATGTTTATGAATTAAAT_114	0	0	0	1	0.927	1.000000e+05	2.405866e-11
0	AAACAAAAAGCCCGAAAACATATGGTTTGGA_206	0	0	0	1	0.915	1.000000e+05	3.157249e-12
0	AAACAAAATTTTTTTTGAATGTTTATGAATT_108	0	0	0	1	0.927	1.000000e+05	2.405866e-11
0	AAACAACAGAAAAACACATCAAAAAGTAAAA_605	0	0	0	1	0.902	1.000000e+05	3.534210e-10
0	AAACAATTCTTCGTACCGAATCACACATCCA_737	0	0	0	1	0.890	1.000000e+05	1.724071e-10
0	AAACATTCAAAAAAAATTTTGTTTTAGTTAA_87	0	0	0	1	0.927	1.000000e+05	2.405866e-11
0	AAACCATATGTTTTCGGGCTTTTTGTTTTAT_123	0	0	0	1	0.915	1.000000e+05	3.157249e-12
0	AAACCTCCGGGTGGATAAGAGGATTAGAACT_320	0	0	0	1	0.915	1.000000e+05	4.720509e-12
0	AAACGAAAAAAGATCAAGCTAAATTGGCTGG_283	0	0	0	1	0.927	1.000000e+05	2.237341e-11
0	AAACTACCCAAATAAATGAAATTTATTCTAT_1563	0	0	0	1	0.902	1.000000e+05	1.228943e-10
0	AAACTCTTGGAAAGACTTGACTTGCACTCCA_930	0	0	0	1	0.902	1.000000e+05	2.410427e-10
0	AAAGAAAAAAAAAACACCTCCACAAACAAAA_163	0	0	0	1	0.915	1.000000e+05	3.157249e-12
0	AAAGAATAGTTTTTTTTTTTTTCTCAAAATA_483	0	0	0	1	0.927	1.000000e+05	2.500348e-10
0	AAAGACTTGACTTGCACTCCAAGTTATCGGA_932	0	0	0	1	0.902	1.000000e+05	2.410427e-10
0	AAAGATGCAACTTTTTTGCAAACCCTAAAAG_139	0	0	0	1	0.915	1.000000e+05	3.157249e-12
0	AAAGATTTACAAATATTTACAAATATTTACA_221	0	0	0	1	0.915	1.000000e+05	3.157249e-12
0	AAAGCCTTTTATCTTCTATTTTTAATTTTTA_809	0	0	0	1	0.927	1.000000e+05	2.678108e-10
0	AAAGCGTGAGAAGCCGCCACATAATCGACAT_203	0	0	0	1	0.915	1.000000e+05	3.157249e-12
0	AAAGCTGAAATTGATCTCTGGATGGGTCTCA_1495	0	0	0	1	0.902	1.000000e+05	1.228943e-10
0	AAAGTATGATTTTTAAAATTAAAAAAAAAAA_82	0	0	0	1	0.902	1.000000e+05	2.490922e-12
0	AAAGTTAAGAAAATAGGCTATATATTATTGC_9459	0	0	0	1	0.829	1.000000e+05	3.592306e-10
0	AAAGTTTTGTGTTATTTAACTAAAACAAAAT_100	0	0	0	1	0.927	1.000000e+05	2.405866e-11
0	AAATAAATGAAATTTATTCTATTCATTAGCT_1540	0	0	0	1	0.902	1.000000e+05	1.228943e-10
0	AAATACATTTTCTTTTAAAGTTTCTCAAAAC_418	0	0	0	1	0.902	1.000000e+05	4.302829e-11
0	AAATATCATTAATTTGTTGATTTAATACGGG_445	0	0	0	1	0.915	1.000000e+05	2.037607e-11
0	AAATATTTGTAAATATTTGTAAATCTTTTTG_212	0	0	0	1	0.915	1.000000e+05	3.157249e-12
0	AAATGAATCAAAAAGATTTACAAATATTTAC_169	0	0	0	1	0.915	1.000000e+05	3.157249e-12
0	AAATGGAATCCGTAAATATCCTAAATTTGAT_1635	0	0	0	1	0.915	1.000000e+05	4.131071e-10
0	AAATTAAAAATAGAAGATAAAAGGCTTTAAG_805	0	0	0	1	0.927	1.000000e+05	2.678108e-10
0	AAATTAGAGTTTTTTCGCATATGTCATAATT_7	0	0	0	1	0.927	1.000000e+05	1.865285e-13
0	AAATTGACTCGAACCCACTAAAGAAAAAAAA_1584	0	0	0	1	0.902	1.000000e+05	1.228943e-10
0	AAATTGATCTCTGGATGGGTCTCAATCCAAT_1481	0	0	0	1	0.902	1.000000e+05	1.228943e-10
0	AAATTTCATTTATTTGGGTAGTTTACCACCG_1511	0	0	0	1	0.902	1.000000e+05	1.228943e-10
0	AAATTTTACTTTTTGATGTGTTTTTCTGTTG_599	0	0	0	1	0.902	1.000000e+05	3.534210e-10
0	AAATTTTGTTTTAGTTAAATAACACAAAACT_102	0	0	0	1	0.927	1.000000e+05	2.405866e-11
0	AAATTTTTTTTGAATGTTTATGAATTAAATT_97	0	0	0	1	0.927	1.000000e+05	2.405866e-11
0	AACAAAAAGCCCGAAAACATATGGTTTGGAA_176	0	0	0	1	0.915	1.000000e+05	3.157249e-12
0	AACAAAATTTTTTTTGAATGTTTATGAATTA_101	0	0	0	1	0.927	1.000000e+05	2.405866e-11
0	AACAACAGAAAAACACATCAAAAAGTAAAAT_604	0	0	0	1	0.902	1.000000e+05	3.534210e-10
0	AACAATTCTTCGTACCGAATCACACATCCAC_735	0	0	0	1	0.890	1.000000e+05	1.724071e-10
0	AACACCAAGAACATAACTACCCAGGCAACTG_284	0	0	0	1	0.915	1.000000e+05	4.720509e-12
0	AACAGAAAAACACATCAAAAAGTAAAATTTC_608	0	0	0	1	0.902	1.000000e+05	3.534210e-10
0	AACATAACTACCCAAGCAACTGCAATGAAAT_353	0	0	0	1	0.085	1.000000e+05	4.720509e-12
0	AACATAACTACCCAGGCAACTGCAATGAAAT_344	0	0	0	1	0.915	1.000000e+05	4.720509e-12
0	AACATTCAAAAAAAATTTTGTTTTAGTTAAA_112	0	0	0	1	0.927	1.000000e+05	2.405866e-11
0	AACCATATGTTTTCGGGCTTTTTGTTTTATA_144	0	0	0	1	0.915	1.000000e+05	3.157249e-12
0	AACCATGTCGATTATGTGGCGGCTTCTCACG_198	0	0	0	1	0.915	1.000000e+05	3.157249e-12
0	AACCCACTAAAGAAAAAAAAACTTAGATAAT_1512	0	0	0	1	0.902	1.000000e+05	1.228943e-10
0	AACCCGTATTAAATCAACAAATTAATGATAT_442	0	0	0	1	0.915	1.000000e+05	2.037607e-11
0	AACCGTACGGAACCGTACGGAACCGTCTCAG_964	0	0	0	1	0.902	1.000000e+05	2.410427e-10
0	AACCTCCGGGTGGATAAGAGGATTAGAACTA_289	0	0	0	1	0.915	1.000000e+05	4.720509e-12
0	AACGAAGGACTAGTTCTTTCTATAATCATCA_1489	0	0	0	1	0.902	1.000000e+05	1.228943e-10
0	AACGTTGATGATTATAGAAAGAACTAGTCCT_1535	0	0	0	1	0.902	1.000000e+05	1.228943e-10
0	AACTAAAACAAAATTTTTTTTGAATGTTTAT_107	0	0	0	1	0.927	1.000000e+05	2.405866e-11
0	AACTACCCAAATAAATGAAATTTATTCTATT_1520	0	0	0	1	0.902	1.000000e+05	1.228943e-10
0	AACTACCCAGGCAACTGCAATGAAATAGTTA_338	0	0	0	1	0.915	1.000000e+05	4.720509e-12
0	AACTATTTCATTGCAGTTGCCTGGGTAGTTA_318	0	0	0	1	0.915	1.000000e+05	4.720509e-12
0	AACTCAATAAGGTGGATGTGTGATTCGGTAC_750	0	0	0	1	0.890	1.000000e+05	1.724071e-10
0	AACTCTTGGAAAGACTTGACTTGCACTCCAA_933	0	0	0	1	0.902	1.000000e+05	2.410427e-10
0	AACTGGATCATCTTGGCACTTTAGGCGGTGA_1274	0	0	0	1	0.902	1.000000e+05	4.049995e-10
0	AACTTAAGTGTTAATAACGAGGAACCGATTC_1413	0	0	0	1	0.902	1.000000e+05	2.091797e-10
0	AACTTAATGAAACCTCCGGGTGGATAAGAGG_326	0	0	0	1	0.915	1.000000e+05	4.720509e-12
0	AACTTGGAGTGCAAGTCAAGTCTTTCCAAGA_942	0	0	0	1	0.902	1.000000e+05	2.410427e-10
0	AACTTTCCAATTGATCTTTTTCTCCCACAAG_146	0	0	0	1	0.915	1.000000e+05	3.157249e-12
0	AAGAAAAAAAAAACACCTCCACAAACAAAAC_211	0	0	0	1	0.915	1.000000e+05	3.157249e-12
0	AAGAACATAACTACCCAGGCAACTGCAATGA_335	0	0	0	1	0.915	1.000000e+05	4.720509e-12
0	AAGAATAGTTTTTTTTTTTTTCTCAAAATAT_487	0	0	0	1	0.927	1.000000e+05	2.500348e-10
0	AAGAATGTGAGGCATTTTATCCTTGATGAGT_1522	0	0	0	1	0.902	1.000000e+05	1.228943e-10
0	AAGAATGTGAGGCATTTTATTCTTGATGAGT_1597	0	0	0	1	0.098	1.000000e+05	1.228943e-10
0	AAGACTTGACTTGCACTCCAAGTTATCGGAT_945	0	0	0	1	0.902	1.000000e+05	2.410427e-10
0	AAGAGAGAGTTTCAACTTAATGAAACCTCCG_287	0	0	0	1	0.915	1.000000e+05	4.720509e-12
0	AAGAGAGAGTTTCAACTTAATGAAACCTCTG_793	0	0	0	1	0.098	1.000000e+05	4.035468e-10
0	AAGATATTTTGAGAAAAAAAAAAAAACTATT_490	0	0	0	1	0.927	1.000000e+05	2.500348e-10
0	AAGATGCAACTTTTTTGCAAACCCTAAAAGA_231	0	0	0	1	0.915	1.000000e+05	3.157249e-12
0	AAGATTTACAAATATTTACAAATATTTACAA_216	0	0	0	1	0.915	1.000000e+05	3.157249e-12
0	AAGATTTCGAAAAAGAAAAAAAAAACACCTC_185	0	0	0	1	0.915	1.000000e+05	3.157249e-12
0	AAGCAACTGCAATGAAATAGTTAGTACCAAA_351	0	0	0	1	0.085	1.000000e+05	4.720509e-12
0	AAGCCTTTTATCTTCTATTTTTAATTTTTAA_800	0	0	0	1	0.927	1.000000e+05	2.678108e-10
0	AAGCGTGAGAAGCCGCCACATAATCGACATG_214	0	0	0	1	0.915	1.000000e+05	3.157249e-12
0	AAGCTAATGAATAGAATAAATTTCATTTATT_1525	0	0	0	1	0.902	1.000000e+05	1.228943e-10
0	AAGCTGAAATTGATCTCTGGATGGGTCTCAA_1593	0	0	0	1	0.902	1.000000e+05	1.228943e-10
0	AAGGACTAGTTCTTTCTATAATCATCAACGT_1543	0	0	0	1	0.902	1.000000e+05	1.228943e-10
0	AAGGATAAAATGCCTCACATTCTTCAAAGAG_1560	0	0	0	1	0.902	1.000000e+05	1.228943e-10
0	AAGGTGGATGTGTGATTCGGTACGAAGAATT_742	0	0	0	1	0.890	1.000000e+05	1.724071e-10
0	AAGTATGATTTTTAAAATTAAAAAAAAAAAC_83	0	0	0	1	0.902	1.000000e+05	2.490922e-12
0	AAGTCAAGTCTTTCCAAGAGTTTGCCCTAAA_953	0	0	0	1	0.902	1.000000e+05	2.410427e-10
0	AAGTCTTTCCAAGAGTTTGCCCTAAAGTCAA_938	0	0	0	1	0.902	1.000000e+05	2.410427e-10
0	AAGTGTTAATAACGAGGAACCGATTCACGTG_1418	0	0	0	1	0.902	1.000000e+05	2.091797e-10
0	AAGTTAAGAAAATAGGCTATATATTATTGCG_9460	0	0	0	1	0.829	1.000000e+05	3.592306e-10
0	AAGTTTTGTGTTATTTAACTAAAACAAAATT_110	0	0	0	1	0.927	1.000000e+05	2.405866e-11
0	AAGTTTTTTTTTCTTTAGTGGGTTCGAGTCA_1592	0	0	0	1	0.902	1.000000e+05	1.228943e-10
0	AATAAAAAAAACAAAAAAAAAAGCTACTTGT_175	0	0	0	1	0.915	1.000000e+05	3.157249e-12
0	AATAAAATATCATTAATTTGTTGATTTAATA_440	0	0	0	1	0.915	1.000000e+05	2.037607e-11
0	AATAAATTTCATTTATTTGGGTAGTTTACCA_1473	0	0	0	1	0.902	1.000000e+05	1.228943e-10
0	AATAAGGTGGATGTGTGATTCGGTACGAAGA_741	0	0	0	1	0.890	1.000000e+05	1.724071e-10
0	AATAATTTAATTCATAAACATTCAAAAAAAA_113	0	0	0	1	0.927	1.000000e+05	2.405866e-11
0	AATACATTTTCTTTTAAAGTTTCTCAAAACA_420	0	0	0	1	0.902	1.000000e+05	4.302829e-11
0	AATATCATTAATTTGTTGATTTAATACGGGT_444	0	0	0	1	0.915	1.000000e+05	2.037607e-11
0	AATATTTGTAAATATTTGTAAATCTTTTTGA_230	0	0	0	1	0.915	1.000000e+05	3.157249e-12
0	AATCAAAAAGATTTACAAATATTTACAAATA_228	0	0	0	1	0.915	1.000000e+05	3.157249e-12
0	AATCACCGCCTAAAGTGCCAAGATGATCCAG_1276	0	0	0	1	0.902	1.000000e+05	4.049995e-10
0	AATCATGACATATATAGAAGAAGAAGGAGAA_379	0	0	0	1	0.915	1.000000e+05	2.128097e-11
0	AATCCTCTTATCCACCCGGAGGTTTCATTAA_296	0	0	0	1	0.915	1.000000e+05	4.720509e-12
0	AATCGATGGAACCGTACGGAACCGTACGGAA_926	0	0	0	1	0.902	1.000000e+05	2.410427e-10
0	AATCGGTTCCTCGTTATTAACACTTAAGTTC_1428	0	0	0	1	0.902	1.000000e+05	2.091797e-10
0	AATGAAACCTCCGGGTGGATAAGAGGATTAG_298	0	0	0	1	0.915	1.000000e+05	4.720509e-12
0	AATGAATAGAATAAATTTCATTTATTTGGGT_1591	0	0	0	1	0.902	1.000000e+05	1.228943e-10
0	AATGAATCAAAAAGATTTACAAATATTTACA_133	0	0	0	1	0.915	1.000000e+05	3.157249e-12
0	AATGGAATCCGTAAATATCCTAAATTTGATG_1634	0	0	0	1	0.915	1.000000e+05	4.131071e-10
0	AATGTGAGGCATTTTATCCTTGATGAGTGTG_1561	0	0	0	1	0.902	1.000000e+05	1.228943e-10
0	AATGTGAGGCATTTTATTCTTGATGAGTGTG_1610	0	0	0	1	0.098	1.000000e+05	1.228943e-10
0	AATGTGTTTCTTACCGAATTGATATAAAACA_191	0	0	0	1	0.915	1.000000e+05	3.157249e-12
0	AATGTTAGCTACGGTGGTAAACTACCCAAAT_1479	0	0	0	1	0.902	1.000000e+05	1.228943e-10
0	AATTAAAAATAGAAGATAAAAGGCTTTAAGG_803	0	0	0	1	0.927	1.000000e+05	2.678108e-10
0	AATTATTATCTAAGTTTTTTTTTCTTTAGTG_1496	0	0	0	1	0.902	1.000000e+05	1.228943e-10
0	AATTCCTAATCAAAGATAAAACCTAAATGTA_244	0	0	0	1	0.915	1.000000e+05	3.157249e-12
0	AATTGACTCGAACCCACTAAAGAAAAAAAAA_1541	0	0	0	1	0.902	1.000000e+05	1.228943e-10
0	AATTGATATAAAACAAAAAGCCCGAAAACAT_226	0	0	0	1	0.915	1.000000e+05	3.157249e-12
0	AATTGATCTCTGGATGGGTCTCAATCCAATA_1507	0	0	0	1	0.902	1.000000e+05	1.228943e-10
0	AATTGCCAGATGCATTTGCTGACCCAAATAA_468	0	0	0	1	0.902	1.000000e+05	4.993345e-11
0	AATTTATGTAAAGTTAAGAAAATAGGCTATA_5566	0	0	0	1	0.829	1.000000e+05	1.120751e-10
0	AATTTCAGCTTTTCAAGGGCAGAACCGCAGA_1516	0	0	0	1	0.902	1.000000e+05	1.228943e-10
0	AATTTCATTTATTTGGGTAGTTTACCACCGT_1549	0	0	0	1	0.902	1.000000e+05	1.228943e-10
0	AATTTTACTTTTTGATGTGTTTTTCTGTTGT_613	0	0	0	1	0.902	1.000000e+05	3.534210e-10
0	AATTTTTAAAAATTAAAAATAGAAGATAAAA_811	0	0	0	1	0.927	1.000000e+05	2.678108e-10
0	AATTTTTTTTGAATGTTTATGAATTAAATTA_88	0	0	0	1	0.927	1.000000e+05	2.405866e-11
0	ACAAAAAGCCCGAAAACATATGGTTTGGAAA_193	0	0	0	1	0.915	1.000000e+05	3.157249e-12
0	ACAAAATTTTTTTTGAATGTTTATGAATTAA_85	0	0	0	1	0.927	1.000000e+05	2.405866e-11
0	ACAATAATTTAATTCATAAACATTCAAAAAA_22	0	0	0	1	0.915	1.000000e+05	3.471345e-12
0	ACAATTCTTCGTACCGAATCACACATCCACC_738	0	0	0	1	0.890	1.000000e+05	1.724071e-10
0	ACACCAAGAACATAACTACCCAGGCAACTGC_292	0	0	0	1	0.915	1.000000e+05	4.720509e-12
0	ACACTCAACTGGATCATCTTGGCACTTTAGG_1279	0	0	0	1	0.902	1.000000e+05	4.049995e-10
0	ACACTCATCAAGAATAAAATGCCTCACATTC_1599	0	0	0	1	0.098	1.000000e+05	1.228943e-10
0	ACACTCATCAAGGATAAAATGCCTCACATTC_1502	0	0	0	1	0.902	1.000000e+05	1.228943e-10
0	ACAGAAAAACACATCAAAAAGTAAAATTTCT_609	0	0	0	1	0.902	1.000000e+05	3.534210e-10
0	ACATAACTACCCAGGCAACTGCAATGAAATA_319	0	0	0	1	0.915	1.000000e+05	4.720509e-12
0	ACATAGTTCTAATCCTCTTATCCACCCGGAG_334	0	0	0	1	0.915	1.000000e+05	4.720509e-12
0	ACATCTCATCCTGCAACACAAAAAATGAAAA_12003	0	0	0	1	0.817	1.000000e+05	3.960160e-10
0	ACATTCAAAAAAAATTTTGTTTTAGTTAAAT_98	0	0	0	1	0.927	1.000000e+05	2.405866e-11
0	ACATTTAGGTTTTATCTTTGATTAGGAATTC_170	0	0	0	1	0.915	1.000000e+05	3.157249e-12
0	ACCAAGAACATAACTACCCAAGCAACTGCAA_356	0	0	0	1	0.085	1.000000e+05	4.720509e-12
0	ACCAAGAACATAACTACCCAGGCAACTGCAA_333	0	0	0	1	0.915	1.000000e+05	4.720509e-12
0	ACCAAGATATTTTGAGAAAAAAAAAAAAACT_489	0	0	0	1	0.927	1.000000e+05	2.500348e-10
0	ACCATATGTTTTCGGGCTTTTTGTTTTATAT_239	0	0	0	1	0.915	1.000000e+05	3.157249e-12
0	ACCATGTCGATTATGTGGCGGCTTCTCACGC_217	0	0	0	1	0.915	1.000000e+05	3.157249e-12
0	ACCCAAGCAACTGCAATGAAATAGTTAGTAC_350	0	0	0	1	0.085	1.000000e+05	4.720509e-12
0	ACCCACTAAAGAAAAAAAAACTTAGATAATA_1556	0	0	0	1	0.902	1.000000e+05	1.228943e-10
0	ACCCAGAGGTTTCATTAAGTTGAAACTCTCT_794	0	0	0	1	0.098	1.000000e+05	4.035468e-10
0	ACCCAGGCAACTGCAATGAAATAGTTAGTAC_291	0	0	0	1	0.915	1.000000e+05	4.720509e-12
0	ACCCATCCAGAGATCAATTTCAGCTTTTCAA_1506	0	0	0	1	0.902	1.000000e+05	1.228943e-10
0	ACCCGGAGGTTTCATTAAGTTGAAACTCTCT_307	0	0	0	1	0.915	1.000000e+05	4.720509e-12
0	ACCGAATTGATATAAAACAAAAAGCCCGAAA_152	0	0	0	1	0.915	1.000000e+05	3.157249e-12
0	ACCGCCTAAAGTGCCAAGATGATCCAGTTGA_1273	0	0	0	1	0.902	1.000000e+05	4.049995e-10
0	ACCGTACGGAACCGTACGGAACCGTCTCAGC_960	0	0	0	1	0.902	1.000000e+05	2.410427e-10
0	ACCTCCGGGTGGATAAGAGGATTAGAACTAT_331	0	0	0	1	0.915	1.000000e+05	4.720509e-12
0	ACGAAGGACTAGTTCTTTCTATAATCATCAA_1513	0	0	0	1	0.902	1.000000e+05	1.228943e-10
0	ACGACACATTGGTGGTGAGTGGTGACCATCC_505	0	0	0	1	0.915	1.000000e+05	8.170743e-11
0	ACGCAATAATATATAGCCTATTTTCTTAACT_9462	0	0	0	1	0.829	1.000000e+05	3.592306e-10
0	ACGGAACCGTACGGAACCGTACGGAACCGTC_937	0	0	0	1	0.902	1.000000e+05	2.410427e-10
0	ACGGAACCGTACGGAACCGTCTCAGCACAAT_927	0	0	0	1	0.902	1.000000e+05	2.410427e-10
0	ACGGGACGGATTGGCGGGACGGGTTTAGCAG_5	0	0	0	1	0.927	1.000000e+05	6.759136e-15
0	ACGGTTCCGTACGGTTCCGTACGGTTCCGTA_924	0	0	0	1	0.902	1.000000e+05	2.410427e-10
0	ACGTGAATCGGTTCCTCGTTATTAACACTTA_1429	0	0	0	1	0.902	1.000000e+05	2.091797e-10
0	ACTAAAACAAAATTTTTTTTGAATGTTTATG_103	0	0	0	1	0.927	1.000000e+05	2.405866e-11
0	ACTAAAGAAAAAAAAACTTAGATAATAATTG_1562	0	0	0	1	0.902	1.000000e+05	1.228943e-10
0	ACTAACTATTTCATTGCAGTTGCCTGGGTAG_299	0	0	0	1	0.915	1.000000e+05	4.720509e-12
0	ACTAACTATTTCATTGCAGTTGCTTGGGTAG_355	0	0	0	1	0.085	1.000000e+05	4.720509e-12
0	ACTAATATTACATGTTATGGTTTCGGGCCTA_1185	0	0	0	1	0.927	1.000000e+05	1.707900e-10
0	ACTACCCAAATAAATGAAATTTATTCTATTC_1544	0	0	0	1	0.902	1.000000e+05	1.228943e-10
0	ACTACCCAGGCAACTGCAATGAAATAGTTAG_288	0	0	0	1	0.915	1.000000e+05	4.720509e-12
0	ACTATTTCATTGCAGTTGCCTGGGTAGTTAT_328	0	0	0	1	0.915	1.000000e+05	4.720509e-12
0	ACTCAACTGGATCATCTTGGCACTTTAGGCG_1281	0	0	0	1	0.902	1.000000e+05	4.049995e-10
0	ACTCAATAAGGTGGATGTGTGATTCGGTACG_754	0	0	0	1	0.890	1.000000e+05	1.724071e-10
0	ACTCGAACCCACTAAAGAAAAAAAAACTTAG_1486	0	0	0	1	0.902	1.000000e+05	1.228943e-10
0	ACTCGAGCATTTTATCACACTCATCAAGAAT_1614	0	0	0	1	0.098	1.000000e+05	1.228943e-10
0	ACTCGAGCATTTTATCACACTCATCAAGGAT_1590	0	0	0	1	0.902	1.000000e+05	1.228943e-10
0	ACTCTTGGAAAGACTTGACTTGCACTCCAAG_949	0	0	0	1	0.902	1.000000e+05	2.410427e-10
0	ACTGGATCATCTTGGCACTTTAGGCGGTGAT_1278	0	0	0	1	0.902	1.000000e+05	4.049995e-10
0	ACTTAATGAAACCTCCGGGTGGATAAGAGGA_325	0	0	0	1	0.915	1.000000e+05	4.720509e-12
0	ACTTCAAAAATCTTTAAGAAAATATTACATA_423	0	0	0	1	0.110	1.000000e+05	1.954940e-11
0	ACTTGGAGTGCAAGTCAAGTCTTTCCAAGAG_941	0	0	0	1	0.902	1.000000e+05	2.410427e-10
0	ACTTTAGGGCAAACTCTTGGAAAGACTTGAC_970	0	0	0	1	0.902	1.000000e+05	2.410427e-10
0	ACTTTATTTGGGTCAGCAAATGCATCTGGCA_466	0	0	0	1	0.902	1.000000e+05	4.993345e-11
0	ACTTTTTGATGTGTTTTTCTGTTGTTTAATA_600	0	0	0	1	0.902	1.000000e+05	3.534210e-10
0	AGAAAAAAAAAACACCTCCACAAACAAAACA_128	0	0	0	1	0.915	1.000000e+05	3.157249e-12
0	AGAAAAACACATCAAAAAGTAAAATTTCTAG_606	0	0	0	1	0.902	1.000000e+05	3.534210e-10
0	AGAAAGCGTGAGAAGCCGCCACATAATCGAC_160	0	0	0	1	0.915	1.000000e+05	3.157249e-12
0	AGAACATAACTACCCAGGCAACTGCAATGAA_313	0	0	0	1	0.915	1.000000e+05	4.720509e-12
0	AGAAGATTTCGAAAAAGAAAAAAAAAACACC_200	0	0	0	1	0.915	1.000000e+05	3.157249e-12
0	AGAAGCTAGAAGAAGCTTGGTTAGAGCTTTG_282	0	0	0	1	0.927	1.000000e+05	3.746706e-11
0	AGAATAAATTTCATTTATTTGGGTAGTTTAC_1547	0	0	0	1	0.902	1.000000e+05	1.228943e-10
0	AGAATAGAGAAAGCGTGAGAAGCCGCCACAT_243	0	0	0	1	0.915	1.000000e+05	3.157249e-12
0	AGAATAGTTTTTTTTTTTTTCTCAAAATATC_486	0	0	0	1	0.927	1.000000e+05	2.500348e-10
0	AGAATGTGAGGCATTTTATCCTTGATGAGTG_1515	0	0	0	1	0.902	1.000000e+05	1.228943e-10
0	AGAATGTGAGGCATTTTATTCTTGATGAGTG_1598	0	0	0	1	0.098	1.000000e+05	1.228943e-10
0	AGAATTCCTAATCAAAGATAAAACCTAAATG_178	0	0	0	1	0.915	1.000000e+05	3.157249e-12
0	AGACAACGTTGATGATTATAGAAAGAACTAG_1588	0	0	0	1	0.902	1.000000e+05	1.228943e-10
0	AGACCCATCCAGAGATCAATTTCAGCTTTTC_1499	0	0	0	1	0.902	1.000000e+05	1.228943e-10
0	AGACGGTTCCGTACGGTTCCGTACGGTTCCG_934	0	0	0	1	0.902	1.000000e+05	2.410427e-10
0	AGAGAAAGCGTGAGAAGCCGCCACATAATCG_150	0	0	0	1	0.915	1.000000e+05	3.157249e-12
0	AGAGAGAGTTTCAACTTAATGAAACCTCCGG_304	0	0	0	1	0.915	1.000000e+05	4.720509e-12
0	AGAGAGAGTTTCAACTTAATGAAACCTCTGG_354	0	0	0	1	0.085	1.000000e+05	4.720509e-12
0	AGAGATCAATTTCAGCTTTTCAAGGGCAGAA_1536	0	0	0	1	0.902	1.000000e+05	1.228943e-10
0	AGAGATGAGAATTCCTAATCAAAGATAAAAC_187	0	0	0	1	0.915	1.000000e+05	3.157249e-12
0	AGAGGTTTCATTAAGTTGAAACTCTCTCTTA_795	0	0	0	1	0.098	1.000000e+05	4.035468e-10
0	AGAGTTTCAACTTAATGAAACCTCCGGGTGG_294	0	0	0	1	0.915	1.000000e+05	4.720509e-12
0	AGAGTTTCAACTTAATGAAACCTCTGGGTGG_787	0	0	0	1	0.098	1.000000e+05	4.035468e-10
0	AGAGTTTTCTCTATAAGAAAACCTCTTGGAT_669	0	0	0	1	0.085	1.000000e+05	2.323128e-10
0	AGATATTTTGAGAAAAAAAAAAAAACTATTC_488	0	0	0	1	0.927	1.000000e+05	2.500348e-10
0	AGATCAATTTCAGCTTTTCAAGGGCAGAACC_1586	0	0	0	1	0.902	1.000000e+05	1.228943e-10
0	AGATCGCGATCTTACAACTTCAATATGCACT_197	0	0	0	1	0.915	1.000000e+05	3.157249e-12
0	AGATGAGAATTCCTAATCAAAGATAAAACCT_174	0	0	0	1	0.915	1.000000e+05	3.157249e-12
0	AGATGCAACTTTTTTGCAAACCCTAAAAGAA_127	0	0	0	1	0.915	1.000000e+05	3.157249e-12
0	AGATGCATTTGCTGACCCAAATAAAGTGATG_458	0	0	0	1	0.902	1.000000e+05	4.993345e-11
0	AGATTTACAAATATTTACAAATATTTACAAA_240	0	0	0	1	0.915	1.000000e+05	3.157249e-12
0	AGATTTCGAAAAAGAAAAAAAAAACACCTCC_224	0	0	0	1	0.915	1.000000e+05	3.157249e-12
0	AGCAACTGCAATGAAATAGTTAGTACCAAAT_349	0	0	0	1	0.085	1.000000e+05	4.720509e-12
0	AGCATTTTATCACACTCATCAAGAATAAAAT_1603	0	0	0	1	0.098	1.000000e+05	1.228943e-10
0	AGCATTTTATCACACTCATCAAGGATAAAAT_1566	0	0	0	1	0.902	1.000000e+05	1.228943e-10
0	AGCCTATTTTCTTAACTTTACATAAATTATA_5564	0	0	0	1	0.829	1.000000e+05	1.120751e-10
0	AGCCTTTTATCTTCTATTTTTAATTTTTAAA_802	0	0	0	1	0.927	1.000000e+05	2.678108e-10
0	AGCGTGAGAAGCCGCCACATAATCGACATGG_208	0	0	0	1	0.915	1.000000e+05	3.157249e-12
0	AGCTAATCGATGGAACCGTACGGAACCGTAC_925	0	0	0	1	0.902	1.000000e+05	2.410427e-10
0	AGCTACGGTGGTAAACTACCCAAATAAATGA_1523	0	0	0	1	0.902	1.000000e+05	1.228943e-10
0	AGCTGAAATTGATCTCTGGATGGGTCTCAAT_1573	0	0	0	1	0.902	1.000000e+05	1.228943e-10
0	AGCTTTTTTTTTTTTTTTTCCTGTTACCAAA_119	0	0	0	1	0.927	1.000000e+05	2.214723e-11
0	AGGATAAAATGCCTCACATTCTTCAAAGAGA_1472	0	0	0	1	0.902	1.000000e+05	1.228943e-10
0	AGGCAACTGCAATGAAATAGTTAGTACCAAA_301	0	0	0	1	0.915	1.000000e+05	4.720509e-12
0	AGGCATTTTATCCTTGATGAGTGTGATAAAA_1537	0	0	0	1	0.902	1.000000e+05	1.228943e-10
0	AGGCATTTTATTCTTGATGAGTGTGATAAAA_1612	0	0	0	1	0.098	1.000000e+05	1.228943e-10
0	AGGGCAAACTCTTGGAAAGACTTGACTTGCA_935	0	0	0	1	0.902	1.000000e+05	2.410427e-10
0	AGGTGGATGTGTGATTCGGTACGAAGAATTG_744	0	0	0	1	0.890	1.000000e+05	1.724071e-10
0	AGGTGTTTTTTTTTTCTTTTTCGAAATCTTC_232	0	0	0	1	0.915	1.000000e+05	3.157249e-12
0	AGGTTTTTGACTTTAGGGCAAACTCTTGGAA_958	0	0	0	1	0.902	1.000000e+05	2.410427e-10
0	AGTATGATTTTTAAAATTAAAAAAAAAAACA_80	0	0	0	1	0.902	1.000000e+05	2.490922e-12
0	AGTCAAGTCTTTCCAAGAGTTTGCCCTAAAG_971	0	0	0	1	0.902	1.000000e+05	2.410427e-10
0	AGTCTTTCCAAGAGTTTGCCCTAAAGTCAAA_943	0	0	0	1	0.902	1.000000e+05	2.410427e-10
0	AGTGAATCATGACATATATAGAAGAAGAAGG_377	0	0	0	1	0.915	1.000000e+05	2.128097e-11
0	AGTGCAAGTCAAGTCTTTCCAAGAGTTTGCC_939	0	0	0	1	0.902	1.000000e+05	2.410427e-10
0	AGTGTTAATAACGAGGAACCGATTCACGTGC_1420	0	0	0	1	0.902	1.000000e+05	2.091797e-10
0	AGTTGCCTGGGTAGTTATGTTCTTGGTGTTA_285	0	0	0	1	0.915	1.000000e+05	4.720509e-12
0	AGTTTCAACTTAATGAAACCTCCGGGTGGAT_305	0	0	0	1	0.915	1.000000e+05	4.720509e-12
0	AGTTTCAACTTAATGAAACCTCTGGGTGGAT_790	0	0	0	1	0.098	1.000000e+05	4.035468e-10
0	AGTTTTTTTTTCTTTAGTGGGTTCGAGTCAA_1501	0	0	0	1	0.902	1.000000e+05	1.228943e-10
0	ATAAAAAAAACAAAAAAAAAAGCTACTTGTG_177	0	0	0	1	0.915	1.000000e+05	3.157249e-12
0	ATAAAATATCATTAATTTGTTGATTTAATAC_439	0	0	0	1	0.915	1.000000e+05	2.037607e-11
0	ATAAAGTATGATTTTTAAAATTAAAAAAAAA_435	0	0	0	1	0.890	1.000000e+05	7.044744e-11
0	ATAAATTTCATTTATTTGGGTAGTTTACCAC_1557	0	0	0	1	0.902	1.000000e+05	1.228943e-10
0	ATAACTTGGAGTGCAAGTCAAGTCTTTCCAA_922	0	0	0	1	0.902	1.000000e+05	2.410427e-10
0	ATAAGGTGGATGTGTGATTCGGTACGAAGAA_739	0	0	0	1	0.890	1.000000e+05	1.724071e-10
0	ATAATTTAATTCATAAACATTCAAAAAAAAT_93	0	0	0	1	0.927	1.000000e+05	2.405866e-11
0	ATAATTTATGTAAAGTTAAGAAAATAGGCTA_5568	0	0	0	1	0.829	1.000000e+05	1.120751e-10
0	ATACAATAATTTAATTCATAAACATTCAAAA_20	0	0	0	1	0.915	1.000000e+05	3.471345e-12
0	ATACGCAATAATATATAGCCTATTTTCTTAA_9461	0	0	0	1	0.829	1.000000e+05	3.592306e-10
0	ATAGAGAAAGCGTGAGAAGCCGCCACATAAT_135	0	0	0	1	0.915	1.000000e+05	3.157249e-12
0	ATAGAGATGAGAATTCCTAATCAAAGATAAA_159	0	0	0	1	0.915	1.000000e+05	3.157249e-12
0	ATAGATCGCGATCTTACAACTTCAATATGCA_215	0	0	0	1	0.915	1.000000e+05	3.157249e-12
0	ATAGCCTATTTTCTTAACTTTACATAAATTA_5569	0	0	0	1	0.829	1.000000e+05	1.120751e-10
0	ATAGTGCATATTGAAGTTGTAAGATCGCGAT_235	0	0	0	1	0.915	1.000000e+05	3.157249e-12
0	ATAGTTTTTTTTTTTTTCTCAAAATATCTTG_484	0	0	0	1	0.927	1.000000e+05	2.500348e-10
0	ATATAAAGTATGATTTTTAAAATTAAAAAAA_426	0	0	0	1	0.902	1.000000e+05	3.849566e-11
0	ATATAGAGATGAGAATTCCTAATCAAAGATA_245	0	0	0	1	0.915	1.000000e+05	3.157249e-12
0	ATATAGATCGCGATCTTACAACTTCAATATG_220	0	0	0	1	0.915	1.000000e+05	3.157249e-12
0	ATATAGCCTATTTTCTTAACTTTACATAAAT_5567	0	0	0	1	0.829	1.000000e+05	1.120751e-10
0	ATATCAATTCGGTAAGAAACACATTGACGGC_190	0	0	0	1	0.915	1.000000e+05	3.157249e-12
0	ATATGTAACACCAAGAACATAACTACCCAGG_330	0	0	0	1	0.915	1.000000e+05	4.720509e-12
0	ATATGTTTTCGGGCTTTTTGTTTTATATCAA_171	0	0	0	1	0.915	1.000000e+05	3.157249e-12
0	ATATTTGTAAATATTTGTAAATCTTTTTGAT_195	0	0	0	1	0.915	1.000000e+05	3.157249e-12
0	ATCAAGGATAAAATGCCTCACATTCTTCAAA_1551	0	0	0	1	0.902	1.000000e+05	1.228943e-10
0	ATCAATTTCAGCTTTTCAAGGGCAGAACCGC_1519	0	0	0	1	0.902	1.000000e+05	1.228943e-10
0	ATCACACTCATCAAGAATAAAATGCCTCACA_1595	0	0	0	1	0.098	1.000000e+05	1.228943e-10
0	ATCACACTCATCAAGGATAAAATGCCTCACA_1470	0	0	0	1	0.902	1.000000e+05	1.228943e-10
0	ATCACTTTATTTGGGTCAGCAAATGCATCTG_470	0	0	0	1	0.902	1.000000e+05	4.993345e-11
0	ATCATGACATATATAGAAGAAGAAGGAGAAA_280	0	0	0	1	0.927	1.000000e+05	2.930383e-11
0	ATCCAGAGATCAATTTCAGCTTTTCAAGGGC_1567	0	0	0	1	0.902	1.000000e+05	1.228943e-10
0	ATCCTCTTATCCACCCGGAGGTTTCATTAAG_340	0	0	0	1	0.915	1.000000e+05	4.720509e-12
0	ATCGATGGAACCGTACGGAACCGTACGGAAC_969	0	0	0	1	0.902	1.000000e+05	2.410427e-10
0	ATCGGTTCCTCGTTATTAACACTTAAGTTCA_1412	0	0	0	1	0.902	1.000000e+05	2.091797e-10
0	ATCTAAGTTTTTTTTTCTTTAGTGGGTTCGA_1498	0	0	0	1	0.902	1.000000e+05	1.228943e-10
0	ATCTCATCCTGCAACACAAAAAATGAAAAAA_12000	0	0	0	1	0.817	1.000000e+05	3.960160e-10
0	ATCTTTGATTAGGAATTCTCATCTCTATATA_205	0	0	0	1	0.915	1.000000e+05	3.157249e-12
0	ATGAAACCTCCGGGTGGATAAGAGGATTAGA_332	0	0	0	1	0.915	1.000000e+05	4.720509e-12
0	ATGAATAGAATAAATTTCATTTATTTGGGTA_1477	0	0	0	1	0.902	1.000000e+05	1.228943e-10
0	ATGAATCAAAAAGATTTACAAATATTTACAA_120	0	0	0	1	0.915	1.000000e+05	3.157249e-12
0	ATGAGAATTCCTAATCAAAGATAAAACCTAA_173	0	0	0	1	0.915	1.000000e+05	3.157249e-12
0	ATGATGATGATGATGATGATTATGATAGTAA_1371	0	0	0	1	0.073	1.000000e+05	4.173186e-10
0	ATGATTATAGAAAGAACTAGTCCTTCGTTAA_1491	0	0	0	1	0.902	1.000000e+05	1.228943e-10
0	ATGATTCCACAACTGTTAGTATCGATCTGGA_438	0	0	0	1	0.085	1.000000e+05	2.224699e-10
0	ATGGAATCCGTAAATATCCTAAATTTGATGA_1633	0	0	0	1	0.915	1.000000e+05	4.131071e-10
0	ATGTAACACCAAGAACATAACTACCCAGGCA_345	0	0	0	1	0.915	1.000000e+05	4.720509e-12
0	ATGTAATATGTTTTTTTTTTTAATTTTAAAA_1750	0	0	0	1	0.927	1.000000e+05	4.004849e-10
0	ATGTAATATTTTCTTAAAGATTTTTGAAGTG_24	0	0	0	1	0.098	1.000000e+05	5.517066e-13
0	ATGTGAGGCATTTTATCCTTGATGAGTGTGA_1579	0	0	0	1	0.902	1.000000e+05	1.228943e-10
0	ATGTGAGGCATTTTATTCTTGATGAGTGTGA_1600	0	0	0	1	0.098	1.000000e+05	1.228943e-10
0	ATGTGTGATTCGGTACGAAGAATTGTTTTTA_752	0	0	0	1	0.890	1.000000e+05	1.724071e-10
0	ATGTGTTTCTTACCGAATTGATATAAAACAA_141	0	0	0	1	0.915	1.000000e+05	3.157249e-12
0	ATGTTAGCTACGGTGGTAAACTACCCAAATA_1527	0	0	0	1	0.902	1.000000e+05	1.228943e-10
0	ATGTTTTTTTTTTTAATTTTAAAAATCATAC_81	0	0	0	1	0.902	1.000000e+05	2.490922e-12
0	ATTAAAAATAGAAGATAAAAGGCTTTAAGGC_810	0	0	0	1	0.927	1.000000e+05	2.678108e-10
0	ATTAAACAACAGAAAAACACATCAAAAAGTA_610	0	0	0	1	0.902	1.000000e+05	3.534210e-10
0	ATTAACGAAGGACTAGTTCTTTCTATAATCA_1529	0	0	0	1	0.902	1.000000e+05	1.228943e-10
0	ATTACTATCATAATCATCATCATCATCATCA_1372	0	0	0	1	0.073	1.000000e+05	4.173186e-10
0	ATTAGAAGATTTCGAAAAAGAAAAAAAAAAC_210	0	0	0	1	0.915	1.000000e+05	3.157249e-12
0	ATTATTATCTAAGTTTTTTTTTCTTTAGTGG_1570	0	0	0	1	0.902	1.000000e+05	1.228943e-10
0	ATTATTGGATTGAGACCCATCCAGAGATCAA_1524	0	0	0	1	0.902	1.000000e+05	1.228943e-10
0	ATTCAAAAAAAATTTTGTTTTAGTTAAATAA_92	0	0	0	1	0.927	1.000000e+05	2.405866e-11
0	ATTCAAAGTTTTGTGTTATTTAACTAAAACA_373	0	0	0	1	0.902	1.000000e+05	2.708018e-11
0	ATTCCTAATCAAAGATAAAACCTAAATGTAA_122	0	0	0	1	0.915	1.000000e+05	3.157249e-12
0	ATTCTTCGTACCGAATCACACATCCACCTTA_749	0	0	0	1	0.890	1.000000e+05	1.724071e-10
0	ATTGACTCGAACCCACTAAAGAAAAAAAAAC_1497	0	0	0	1	0.902	1.000000e+05	1.228943e-10
0	ATTGATATAAAACAAAAAGCCCGAAAACATA_209	0	0	0	1	0.915	1.000000e+05	3.157249e-12
0	ATTGATCTCTGGATGGGTCTCAATCCAATAA_1553	0	0	0	1	0.902	1.000000e+05	1.228943e-10
0	ATTGCAGTTGCCTGGGTAGTTATGTTCTTGG_308	0	0	0	1	0.915	1.000000e+05	4.720509e-12
0	ATTGCAGTTGCTTGGGTAGTTATGTTCTTGG_346	0	0	0	1	0.085	1.000000e+05	4.720509e-12
0	ATTGCCAGATGCATTTGCTGACCCAAATAAA_464	0	0	0	1	0.902	1.000000e+05	4.993345e-11
0	ATTTAGGTTTTATCTTTGATTAGGAATTCTC_181	0	0	0	1	0.915	1.000000e+05	3.157249e-12
0	ATTTATTTGGGTAGTTTACCACCGTAGCTAA_1510	0	0	0	1	0.902	1.000000e+05	1.228943e-10
0	ATTTCAGCTTTTCAAGGGCAGAACCGCAGAA_1494	0	0	0	1	0.902	1.000000e+05	1.228943e-10
0	ATTTCATTTATTTGGGTAGTTTACCACCGTA_1482	0	0	0	1	0.902	1.000000e+05	1.228943e-10
0	ATTTCGAAAAAGAAAAAAAAAACACCTCCAC_237	0	0	0	1	0.915	1.000000e+05	3.157249e-12
0	ATTTGAACTTAAGTGTTAATAACGAGGAACC_1423	0	0	0	1	0.902	1.000000e+05	2.091797e-10
0	ATTTGGGTCAGCAAATGCATCTGGCAATTAC_460	0	0	0	1	0.902	1.000000e+05	4.993345e-11
0	ATTTGGTACTAACTATTTCATTGCAGTTGCC_323	0	0	0	1	0.915	1.000000e+05	4.720509e-12
0	ATTTGTAAATATTTGTAAATATTTGTAAATC_204	0	0	0	1	0.915	1.000000e+05	3.157249e-12
0	ATTTGTAAATATTTGTAAATCTTTTTGATTC_223	0	0	0	1	0.915	1.000000e+05	3.157249e-12
0	ATTTTATCACACTCATCAAGAATAAAATGCC_1609	0	0	0	1	0.098	1.000000e+05	1.228943e-10
0	ATTTTATCACACTCATCAAGGATAAAATGCC_1572	0	0	0	1	0.902	1.000000e+05	1.228943e-10
0	ATTTTTAAAAATTAAAAATAGAAGATAAAAG_801	0	0	0	1	0.927	1.000000e+05	2.678108e-10
0	ATTTTTAAAATTAAAAAAAAAAACATATTAC_1753	0	0	0	1	0.927	1.000000e+05	4.004849e-10
0	ATTTTTTCATTTTTTGTGTTGCAGGATGAGA_12001	0	0	0	1	0.817	1.000000e+05	3.960160e-10
0	CAAAAAAAATTTTGTTTTAGTTAAATAACAC_84	0	0	0	1	0.927	1.000000e+05	2.405866e-11
0	CAAAAAGCCCGAAAACATATGGTTTGGAAAA_172	0	0	0	1	0.915	1.000000e+05	3.157249e-12
0	CAAAATTTTTTTTGAATGTTTATGAATTAAA_96	0	0	0	1	0.927	1.000000e+05	2.405866e-11
0	CAAACCATATGTTTTCGGGCTTTTTGTTTTA_149	0	0	0	1	0.915	1.000000e+05	3.157249e-12
0	CAAACTCTTGGAAAGACTTGACTTGCACTCC_923	0	0	0	1	0.902	1.000000e+05	2.410427e-10
0	CAAAGTTTTGTGTTATTTAACTAAAACAAAA_372	0	0	0	1	0.902	1.000000e+05	2.708018e-11
0	CAAATAAATGAAATTTATTCTATTCATTAGC_1530	0	0	0	1	0.902	1.000000e+05	1.228943e-10
0	CAACTGGATCATCTTGGCACTTTAGGCGGTG_1275	0	0	0	1	0.902	1.000000e+05	4.049995e-10
0	CAACTTAATGAAACCTCCGGGTGGATAAGAG_324	0	0	0	1	0.915	1.000000e+05	4.720509e-12
0	CAACTTAATGAAACCTCTGGGTGGATAAGAG_789	0	0	0	1	0.098	1.000000e+05	4.035468e-10
0	CAAGAACATAACTACCCAAGCAACTGCAATG_360	0	0	0	1	0.085	1.000000e+05	4.720509e-12
0	CAAGAACATAACTACCCAGGCAACTGCAATG_310	0	0	0	1	0.915	1.000000e+05	4.720509e-12
0	CAAGCAACTGCAATGAAATAGTTAGTACCAA_357	0	0	0	1	0.085	1.000000e+05	4.720509e-12
0	CAAGGATAAAATGCCTCACATTCTTCAAAGA_1475	0	0	0	1	0.902	1.000000e+05	1.228943e-10
0	CAAGTCAAGTCTTTCCAAGAGTTTGCCCTAA_929	0	0	0	1	0.902	1.000000e+05	2.410427e-10
0	CAAGTCTTTCCAAGAGTTTGCCCTAAAGTCA_962	0	0	0	1	0.902	1.000000e+05	2.410427e-10
0	CAATAAGGTGGATGTGTGATTCGGTACGAAG_743	0	0	0	1	0.890	1.000000e+05	1.724071e-10
0	CAATAATTTAATTCATAAACATTCAAAAAAA_21	0	0	0	1	0.915	1.000000e+05	3.471345e-12
0	CAATGTGTTTCTTACCGAATTGATATAAAAC_162	0	0	0	1	0.915	1.000000e+05	3.157249e-12
0	CAATTTCAGCTTTTCAAGGGCAGAACCGCAG_1577	0	0	0	1	0.902	1.000000e+05	1.228943e-10
0	CACATAGTTCTAATCCTCTTATCCACCCGGA_295	0	0	0	1	0.915	1.000000e+05	4.720509e-12
0	CACATCTCATCCTGCAACACAAAAAATGAAA_12005	0	0	0	1	0.817	1.000000e+05	3.960160e-10
0	CACCAAGAACATAACTACCCAGGCAACTGCA_312	0	0	0	1	0.915	1.000000e+05	4.720509e-12
0	CACCCAACCTCATATTATCACATCTGCAAAC_242	0	0	0	1	0.915	1.000000e+05	3.157249e-12
0	CACCCAGAGGTTTCATTAAGTTGAAACTCTC_786	0	0	0	1	0.098	1.000000e+05	4.035468e-10
0	CACCCGGAGGTTTCATTAAGTTGAAACTCTC_316	0	0	0	1	0.915	1.000000e+05	4.720509e-12
0	CACTCAACTGGATCATCTTGGCACTTTAGGC_1272	0	0	0	1	0.902	1.000000e+05	4.049995e-10
0	CACTTTATTTGGGTCAGCAAATGCATCTGGC_461	0	0	0	1	0.902	1.000000e+05	4.993345e-11
0	CAGAAAAACACATCAAAAAGTAAAATTTCTA_611	0	0	0	1	0.902	1.000000e+05	3.534210e-10
0	CAGAGATCAATTTCAGCTTTTCAAGGGCAGA_1508	0	0	0	1	0.902	1.000000e+05	1.228943e-10
0	CAGATCGATACTAACAGTTGTGGAATCATGA_436	0	0	0	1	0.085	1.000000e+05	2.224699e-10
0	CAGGCAACTGCAATGAAATAGTTAGTACCAA_309	0	0	0	1	0.915	1.000000e+05	4.720509e-12
0	CATAACTACCCAGGCAACTGCAATGAAATAG_311	0	0	0	1	0.915	1.000000e+05	4.720509e-12
0	CATAGTTCTAATCCTCTTATCCACCCGGAGG_300	0	0	0	1	0.915	1.000000e+05	4.720509e-12
0	CATATGTTTTCGGGCTTTTTGTTTTATATCA_183	0	0	0	1	0.915	1.000000e+05	3.157249e-12
0	CATCAACGTTGTCTAAGAGCATCATTATTGG_1503	0	0	0	1	0.902	1.000000e+05	1.228943e-10
0	CATCAAGGATAAAATGCCTCACATTCTTCAA_1571	0	0	0	1	0.902	1.000000e+05	1.228943e-10
0	CATCCAAGAGGTTTTCTTATAGAGAAAACTC_668	0	0	0	1	0.085	1.000000e+05	2.323128e-10
0	CATCCAGAGATCAATTTCAGCTTTTCAAGGG_1582	0	0	0	1	0.902	1.000000e+05	1.228943e-10
0	CATCTCATCCTGCAACACAAAAAATGAAAAA_11999	0	0	0	1	0.817	1.000000e+05	3.960160e-10
0	CATGATTCCACAACTGTTAGTATCGATCTGG_437	0	0	0	1	0.085	1.000000e+05	2.224699e-10
0	CATTACTATCATAATCATCATCATCATCATC_1370	0	0	0	1	0.073	1.000000e+05	4.173186e-10
0	CATTCAAAAAAAATTTTGTTTTAGTTAAATA_111	0	0	0	1	0.927	1.000000e+05	2.405866e-11
0	CATTCAAAGTTTTGTGTTATTTAACTAAAAC_370	0	0	0	1	0.902	1.000000e+05	2.708018e-11
0	CATTTATTTGGGTAGTTTACCACCGTAGCTA_1474	0	0	0	1	0.902	1.000000e+05	1.228943e-10
0	CATTTTATCACACTCATCAAGAATAAAATGC_1608	0	0	0	1	0.098	1.000000e+05	1.228943e-10
0	CATTTTATCACACTCATCAAGGATAAAATGC_1578	0	0	0	1	0.902	1.000000e+05	1.228943e-10
0	CATTTTATCCTTGATGAGTGTGATAAAATGC_1587	0	0	0	1	0.902	1.000000e+05	1.228943e-10
0	CATTTTATTCTTGATGAGTGTGATAAAATGC_1607	0	0	0	1	0.098	1.000000e+05	1.228943e-10
0	CCAAATAAATGAAATTTATTCTATTCATTAG_1594	0	0	0	1	0.902	1.000000e+05	1.228943e-10
0	CCAAGATATTTTGAGAAAAAAAAAAAAACTA_485	0	0	0	1	0.927	1.000000e+05	2.500348e-10
0	CCAAGCAACTGCAATGAAATAGTTAGTACCA_348	0	0	0	1	0.085	1.000000e+05	4.720509e-12
0	CCAATTATTATCTAAGTTTTTTTTTCTTTAG_1581	0	0	0	1	0.902	1.000000e+05	1.228943e-10
0	CCACAAGTAGCTTTTTTTTTTGTTTTTTTTA_222	0	0	0	1	0.915	1.000000e+05	3.157249e-12
0	CCACATAGTTCTAATCCTCTTATCCACCCGG_327	0	0	0	1	0.915	1.000000e+05	4.720509e-12
0	CCAGAGATCAATTTCAGCTTTTCAAGGGCAG_1488	0	0	0	1	0.902	1.000000e+05	1.228943e-10
0	CCAGATGCATTTGCTGACCCAAATAAAGTGA_459	0	0	0	1	0.902	1.000000e+05	4.993345e-11
0	CCAGGCAACTGCAATGAAATAGTTAGTACCA_293	0	0	0	1	0.915	1.000000e+05	4.720509e-12
0	CCATATGTTTTCGGGCTTTTTGTTTTATATC_234	0	0	0	1	0.915	1.000000e+05	3.157249e-12
0	CCATCCAGAGATCAATTTCAGCTTTTCAAGG_1471	0	0	0	1	0.902	1.000000e+05	1.228943e-10
0	CCCAAATAAATGAAATTTATTCTATTCATTA_1546	0	0	0	1	0.902	1.000000e+05	1.228943e-10
0	CCCAAGCAACTGCAATGAAATAGTTAGTACC_358	0	0	0	1	0.085	1.000000e+05	4.720509e-12
0	CCCACATAGTTCTAATCCTCTTATCCACCCA_359	0	0	0	1	0.085	1.000000e+05	4.720509e-12
0	CCCACATAGTTCTAATCCTCTTATCCACCCG_286	0	0	0	1	0.915	1.000000e+05	4.720509e-12
0	CCCACTAAAGAAAAAAAAACTTAGATAATAA_1518	0	0	0	1	0.902	1.000000e+05	1.228943e-10
0	CCCAGAATGTTCATCCATGCATCAGCAACAG_798	0	0	0	1	0.073	1.000000e+05	1.272931e-10
0	CCCAGAGGTTTCATTAAGTTGAAACTCTCTC_352	0	0	0	1	0.085	1.000000e+05	4.720509e-12
0	CCCAGGCAACTGCAATGAAATAGTTAGTACC_337	0	0	0	1	0.915	1.000000e+05	4.720509e-12
0	CCCATCCAGAGATCAATTTCAGCTTTTCAAG_1476	0	0	0	1	0.902	1.000000e+05	1.228943e-10
0	CCCGGAGGTTTCATTAAGTTGAAACTCTCTC_336	0	0	0	1	0.915	1.000000e+05	4.720509e-12
0	CCGAATTGATATAAAACAAAAAGCCCGAAAA_218	0	0	0	1	0.915	1.000000e+05	3.157249e-12
0	CCGATAACTTGGAGTGCAAGTCAAGTCTTTC_968	0	0	0	1	0.902	1.000000e+05	2.410427e-10
0	CCGCCTAAAGTGCCAAGATGATCCAGTTGAG_1277	0	0	0	1	0.902	1.000000e+05	4.049995e-10
0	CCGTACGGAACCGTACGGAACCGTCTCAGCA_954	0	0	0	1	0.902	1.000000e+05	2.410427e-10
0	CCGTACGGTTCCGTACGGTTCCATCGATTAG_951	0	0	0	1	0.902	1.000000e+05	2.410427e-10
0	CCGTCAATGTGTTTCTTACCGAATTGATATA_126	0	0	0	1	0.915	1.000000e+05	3.157249e-12
0	CCTCGTTATTAACACTTAAGTTCAAATAGAG_1419	0	0	0	1	0.902	1.000000e+05	2.091797e-10
0	CCTTGATGAGTGTGATAAAATGCTCGAGTCA_1534	0	0	0	1	0.902	1.000000e+05	1.228943e-10
0	CCTTTTATCTTCTATTTTTAATTTTTAAAAA_807	0	0	0	1	0.927	1.000000e+05	2.678108e-10
0	CGAAAAAGAAAAAAAAAACACCTCCACAAAC_121	0	0	0	1	0.915	1.000000e+05	3.157249e-12
0	CGAACCATGTCGATTATGTGGCGGCTTCTCA_182	0	0	0	1	0.915	1.000000e+05	3.157249e-12
0	CGAACCCACTAAAGAAAAAAAAACTTAGATA_1531	0	0	0	1	0.902	1.000000e+05	1.228943e-10
0	CGAAGGACTAGTTCTTTCTATAATCATCAAC_1585	0	0	0	1	0.902	1.000000e+05	1.228943e-10
0	CGAATTGATATAAAACAAAAAGCCCGAAAAC_213	0	0	0	1	0.915	1.000000e+05	3.157249e-12
0	CGAGCATTTTATCACACTCATCAAGGATAAA_1521	0	0	0	1	0.902	1.000000e+05	1.228943e-10
0	CGATAACTTGGAGTGCAAGTCAAGTCTTTCC_948	0	0	0	1	0.902	1.000000e+05	2.410427e-10
0	CGGAACCGTACGGAACCGTCTCAGCACAATC_955	0	0	0	1	0.902	1.000000e+05	2.410427e-10
0	CGGGCTTTTTGTTTTATATCAATTCGGTAAG_199	0	0	0	1	0.915	1.000000e+05	3.157249e-12
0	CGGTTCCGTACGGTTCCGTACGGTTCCGTAC_967	0	0	0	1	0.902	1.000000e+05	2.410427e-10
0	CGGTTCCTCGTTATTAACACTTAAGTTCAAA_1422	0	0	0	1	0.902	1.000000e+05	2.091797e-10
0	CGGTTCTGCCCTTGAAAAGCTGAAATTGATC_1564	0	0	0	1	0.902	1.000000e+05	1.228943e-10
0	CGTACGGAACCGTACGGAACCGTCTCAGCAC_961	0	0	0	1	0.902	1.000000e+05	2.410427e-10
0	CGTACGGTTCCGTACGGTTCCATCGATTAGC_950	0	0	0	1	0.902	1.000000e+05	2.410427e-10
0	CGTATTAAATCAACAAATTAATGATATTTTA_441	0	0	0	1	0.915	1.000000e+05	2.037607e-11
0	CGTCAATGTGTTTCTTACCGAATTGATATAA_132	0	0	0	1	0.915	1.000000e+05	3.157249e-12
0	CGTGAATCGGTTCCTCGTTATTAACACTTAA_1427	0	0	0	1	0.902	1.000000e+05	2.091797e-10
0	CGTTATTAACACTTAAGTTCAAATAGAGCAG_1424	0	0	0	1	0.902	1.000000e+05	2.091797e-10
0	CGTTGATGATTATAGAAAGAACTAGTCCTTC_1492	0	0	0	1	0.902	1.000000e+05	1.228943e-10
0	CGTTGTAATTGCCAGATGCATTTGCTGACCC_469	0	0	0	1	0.902	1.000000e+05	4.993345e-11
0	CTAAAACAAAATTTTTTTTGAATGTTTATGA_86	0	0	0	1	0.927	1.000000e+05	2.405866e-11
0	CTAAAGTGCCAAGATGATCCAGTTGAGTGTA_1280	0	0	0	1	0.902	1.000000e+05	4.049995e-10
0	CTACCCAAATAAATGAAATTTATTCTATTCA_1548	0	0	0	1	0.902	1.000000e+05	1.228943e-10
0	CTACGGTGGTAAACTACCCAAATAAATGAAA_1509	0	0	0	1	0.902	1.000000e+05	1.228943e-10
0	CTATAAATCCAATATTTTTTTAGTTCTTGTA_194	0	0	0	1	0.915	1.000000e+05	3.157249e-12
0	CTATTTGAACTTAAGTGTTAATAACGAGGAA_1421	0	0	0	1	0.902	1.000000e+05	2.091797e-10
0	CTCAATAAGGTGGATGTGTGATTCGGTACGA_751	0	0	0	1	0.890	1.000000e+05	1.724071e-10
0	CTCATCAAGAATAAAATGCCTCACATTCTTC_1606	0	0	0	1	0.098	1.000000e+05	1.228943e-10
0	CTCATCAAGGATAAAATGCCTCACATTCTTC_1555	0	0	0	1	0.902	1.000000e+05	1.228943e-10
0	CTCCTTCTTCTTCTATATATGTCATGATTCA_376	0	0	0	1	0.915	1.000000e+05	2.128097e-11
0	CTCGAACCCACTAAAGAAAAAAAAACTTAGA_1545	0	0	0	1	0.902	1.000000e+05	1.228943e-10
0	CTCGAGCATTTTATCACACTCATCAAGAATA_1602	0	0	0	1	0.098	1.000000e+05	1.228943e-10
0	CTCGAGCATTTTATCACACTCATCAAGGATA_1533	0	0	0	1	0.902	1.000000e+05	1.228943e-10
0	CTCGTTATTAACACTTAAGTTCAAATAGAGC_1414	0	0	0	1	0.902	1.000000e+05	2.091797e-10
0	CTCTCTTTGAAGAATGTGAGGCATTTTATCC_1490	0	0	0	1	0.902	1.000000e+05	1.228943e-10
0	CTGAAATTGATCTCTGGATGGGTCTCAATCC_1569	0	0	0	1	0.902	1.000000e+05	1.228943e-10
0	CTGGGTAGTTATGTTCTTGGTGTTACATATA_314	0	0	0	1	0.915	1.000000e+05	4.720509e-12
0	CTTATATAGAGATGAGAATTCCTAATCAAAG_202	0	0	0	1	0.915	1.000000e+05	3.157249e-12
0	CTTATCCACCCAGAGGTTTCATTAAGTTGAA_791	0	0	0	1	0.098	1.000000e+05	4.035468e-10
0	CTTATCCACCCGGAGGTTTCATTAAGTTGAA_322	0	0	0	1	0.915	1.000000e+05	4.720509e-12
0	CTTGGAAAGACTTGACTTGCACTCCAAGTTA_936	0	0	0	1	0.902	1.000000e+05	2.410427e-10
0	CTTTATTTGGGTCAGCAAATGCATCTGGCAA_463	0	0	0	1	0.902	1.000000e+05	4.993345e-11
0	CTTTCCAAGAGTTTGCCCTAAAGTCAAAAAC_931	0	0	0	1	0.902	1.000000e+05	2.410427e-10
0	CTTTGAAGAATGTGAGGCATTTTATCCTTGA_1539	0	0	0	1	0.902	1.000000e+05	1.228943e-10
0	CTTTTAAAGTTTCTCAAAACAATCTTTTGAA_421	0	0	0	1	0.902	1.000000e+05	4.302829e-11
0	CTTTTTGTTTTATATCAATTCGGTAAGAAAC_124	0	0	0	1	0.915	1.000000e+05	3.157249e-12
0	CTTTTTTTTTTTTTTTTCCTGTTACCAAAAA_362	0	0	0	1	0.915	1.000000e+05	3.656436e-11
0	GAAAAAAAAAACACCTCCACAAACAAAACAA_168	0	0	0	1	0.915	1.000000e+05	3.157249e-12
0	GAAAAAATACACACAGGATAAAACTAAACAA_154	0	0	0	1	0.915	1.000000e+05	3.157249e-12
0	GAAAAACACATCAAAAAGTAAAATTTCTAGA_602	0	0	0	1	0.902	1.000000e+05	3.534210e-10
0	GAAAAAGAAAAAAAAAACACCTCCACAAACA_184	0	0	0	1	0.915	1.000000e+05	3.157249e-12
0	GAAACCTCCGGGTGGATAAGAGGATTAGAAC_303	0	0	0	1	0.915	1.000000e+05	4.720509e-12
0	GAAAGCGTGAGAAGCCGCCACATAATCGACA_165	0	0	0	1	0.915	1.000000e+05	3.157249e-12
0	GAAATTGATCTCTGGATGGGTCTCAATCCAA_1514	0	0	0	1	0.902	1.000000e+05	1.228943e-10
0	GAACATAACTACCCAGGCAACTGCAATGAAA_339	0	0	0	1	0.915	1.000000e+05	4.720509e-12
0	GAACCATGTCGATTATGTGGCGGCTTCTCAC_125	0	0	0	1	0.915	1.000000e+05	3.157249e-12
0	GAACCCACTAAAGAAAAAAAAACTTAGATAA_1580	0	0	0	1	0.902	1.000000e+05	1.228943e-10
0	GAACCGTACGGAACCGTACGGAACCGTCTCA_956	0	0	0	1	0.902	1.000000e+05	2.410427e-10
0	GAATAAATTTCATTTATTTGGGTAGTTTACC_1575	0	0	0	1	0.902	1.000000e+05	1.228943e-10
0	GAATAGAGAAAGCGTGAGAAGCCGCCACATA_236	0	0	0	1	0.915	1.000000e+05	3.157249e-12
0	GAATCATGACATATATAGAAGAAGAAGGAGA_378	0	0	0	1	0.915	1.000000e+05	2.128097e-11
0	GAATTGATATAAAACAAAAAGCCCGAAAACA_227	0	0	0	1	0.915	1.000000e+05	3.157249e-12
0	GACCAAGATATTTTGAGAAAAAAAAAAAAAC_491	0	0	0	1	0.927	1.000000e+05	2.500348e-10
0	GACCCATCCAGAGATCAATTTCAGCTTTTCA_1589	0	0	0	1	0.902	1.000000e+05	1.228943e-10
0	GACTCGAACCCACTAAAGAAAAAAAAACTTA_1576	0	0	0	1	0.902	1.000000e+05	1.228943e-10
0	GACTCGAGCATTTTATCACACTCATCAAGAA_1605	0	0	0	1	0.098	1.000000e+05	1.228943e-10
0	GACTCGAGCATTTTATCACACTCATCAAGGA_1532	0	0	0	1	0.902	1.000000e+05	1.228943e-10
0	GACTTTAGGGCAAACTCTTGGAAAGACTTGA_959	0	0	0	1	0.902	1.000000e+05	2.410427e-10
0	GAGAAAGCGTGAGAAGCCGCCACATAATCGA_241	0	0	0	1	0.915	1.000000e+05	3.157249e-12
0	GAGAAGCCGCCACATAATCGACATGGTTCGC_157	0	0	0	1	0.915	1.000000e+05	3.157249e-12
0	GAGACGGTTCCGTACGGTTCCGTACGGTTCC_946	0	0	0	1	0.902	1.000000e+05	2.410427e-10
0	GAGATCAATTTCAGCTTTTCAAGGGCAGAAC_1505	0	0	0	1	0.902	1.000000e+05	1.228943e-10
0	GAGATGAGAATTCCTAATCAAAGATAAAACC_192	0	0	0	1	0.915	1.000000e+05	3.157249e-12
0	GAGCATTTTATCACACTCATCAAGAATAAAA_1611	0	0	0	1	0.098	1.000000e+05	1.228943e-10
0	GAGCATTTTATCACACTCATCAAGGATAAAA_1574	0	0	0	1	0.902	1.000000e+05	1.228943e-10
0	GAGGCATTTTATCCTTGATGAGTGTGATAAA_1568	0	0	0	1	0.902	1.000000e+05	1.228943e-10
0	GAGGCATTTTATTCTTGATGAGTGTGATAAA_1613	0	0	0	1	0.098	1.000000e+05	1.228943e-10
0	GAGTGCAAGTCAAGTCTTTCCAAGAGTTTGC_966	0	0	0	1	0.902	1.000000e+05	2.410427e-10
0	GAGTTTCAACTTAATGAAACCTCCGGGTGGA_329	0	0	0	1	0.915	1.000000e+05	4.720509e-12
0	GAGTTTCAACTTAATGAAACCTCTGGGTGGA_784	0	0	0	1	0.098	1.000000e+05	4.035468e-10
0	GATAAAATGCCTCACATTCTTCAAAGAGAGA_1583	0	0	0	1	0.902	1.000000e+05	1.228943e-10
0	GATAACTTGGAGTGCAAGTCAAGTCTTTCCA_947	0	0	0	1	0.902	1.000000e+05	2.410427e-10
0	GATCGCGATCTTACAACTTCAATATGCACTA_225	0	0	0	1	0.915	1.000000e+05	3.157249e-12
0	GATGAGAATTCCTAATCAAAGATAAAACCTA_151	0	0	0	1	0.915	1.000000e+05	3.157249e-12
0	GATGATTATAGAAAGAACTAGTCCTTCGTTA_1554	0	0	0	1	0.902	1.000000e+05	1.228943e-10
0	GATGATTTAGTAACACCTCATTTGGTTTTTA_1171	0	0	0	1	0.927	1.000000e+05	1.972133e-10
0	GATGCAACTTTTTTGCAAACCCTAAAAGAAC_147	0	0	0	1	0.915	1.000000e+05	3.157249e-12
0	GATGCATTTGCTGACCCAAATAAAGTGATGA_462	0	0	0	1	0.902	1.000000e+05	4.993345e-11
0	GATTATGTGGCGGCTTCTCACGCTTTCTCTA_247	0	0	0	1	0.915	1.000000e+05	3.157249e-12
0	GATTGAGACCCATCCAGAGATCAATTTCAGC_1483	0	0	0	1	0.902	1.000000e+05	1.228943e-10
0	GATTTCGAAAAAGAAAAAAAAAACACCTCCA_140	0	0	0	1	0.915	1.000000e+05	3.157249e-12
0	GATTTTTAAAATTAAAAAAAAAAACATATTA_1754	0	0	0	1	0.927	1.000000e+05	4.004849e-10
0	GCAAGTCAAGTCTTTCCAAGAGTTTGCCCTA_952	0	0	0	1	0.902	1.000000e+05	2.410427e-10
0	GCACCCAACCTCATATTATCACATCTGCAAA_179	0	0	0	1	0.915	1.000000e+05	3.157249e-12
0	GCATATTGAAGTTGTAAGATCGCGATCTATA_167	0	0	0	1	0.915	1.000000e+05	3.157249e-12
0	GCCAATTATTATCTAAGTTTTTTTTTCTTTA_1478	0	0	0	1	0.902	1.000000e+05	1.228943e-10
0	GCCTGGGTAGTTATGTTCTTGGTGTTACATA_343	0	0	0	1	0.915	1.000000e+05	4.720509e-12
0	GCCTTTTATCTTCTATTTTTAATTTTTAAAA_808	0	0	0	1	0.927	1.000000e+05	2.678108e-10
0	GCTAAACCCGTCCCGCCAATCCGTCCCGTAA_3	0	0	0	1	0.927	1.000000e+05	6.759136e-15
0	GCTACGGTGGTAAACTACCCAAATAAATGAA_1528	0	0	0	1	0.902	1.000000e+05	1.228943e-10
0	GCTTTTTGTTTTATATCAATTCGGTAAGAAA_153	0	0	0	1	0.915	1.000000e+05	3.157249e-12
0	GCTTTTTTTTTTTTTTTTCCTGTTACCAAAA_361	0	0	0	1	0.915	1.000000e+05	3.656436e-11
0	GGAGGTTTCATTAAGTTGAAACTCTCTCTTA_342	0	0	0	1	0.915	1.000000e+05	4.720509e-12
0	GGCACGTGAATCGGTTCCTCGTTATTAACAC_1417	0	0	0	1	0.902	1.000000e+05	2.091797e-10
0	GGCTTTTTGTTTTATATCAATTCGGTAAGAA_246	0	0	0	1	0.915	1.000000e+05	3.157249e-12
0	GGGCAAACTCTTGGAAAGACTTGACTTGCAC_944	0	0	0	1	0.902	1.000000e+05	2.410427e-10
0	GGGCTTTTTGTTTTATATCAATTCGGTAAGA_186	0	0	0	1	0.915	1.000000e+05	3.157249e-12
0	GGTAAAAACAATTCTTCGTACCGAATCACAC_740	0	0	0	1	0.890	1.000000e+05	1.724071e-10
0	GGTAACAGGAAAAAAAAAAAAAAAAGCTACA_117	0	0	0	1	0.927	1.000000e+05	2.214723e-11
0	GGTGGTAAACTACCCAAATAAATGAAATTTA_1504	0	0	0	1	0.902	1.000000e+05	1.228943e-10
0	GGTTCCGTACGGTTCCGTACGGTTCCATCGA_973	0	0	0	1	0.902	1.000000e+05	2.410427e-10
0	GGTTTTTGACTTTAGGGCAAACTCTTGGAAA_940	0	0	0	1	0.902	1.000000e+05	2.410427e-10
0	GTAAAAACAATTCTTCGTACCGAATCACACA_748	0	0	0	1	0.890	1.000000e+05	1.724071e-10
0	GTAACACCAAGAACATAACTACCCAGGCAAC_341	0	0	0	1	0.915	1.000000e+05	4.720509e-12
0	GTAATGTTAGCTACGGTGGTAAACTACCCAA_1558	0	0	0	1	0.902	1.000000e+05	1.228943e-10
0	GTACGGAACCGTACGGAACCGTCTCAGCACA_957	0	0	0	1	0.902	1.000000e+05	2.410427e-10
0	GTAGCTTTTTTTTTTTTTTTTCCTGTTACCA_116	0	0	0	1	0.927	1.000000e+05	2.214723e-11
0	GTCAATGTGTTTCTTACCGAATTGATATAAA_138	0	0	0	1	0.915	1.000000e+05	3.157249e-12
0	GTCTTTCCAAGAGTTTGCCCTAAAGTCAAAA_963	0	0	0	1	0.902	1.000000e+05	2.410427e-10
0	GTGAATCATGACATATATAGAAGAAGAAGGA_375	0	0	0	1	0.915	1.000000e+05	2.128097e-11
0	GTGAGGCATTTTATCCTTGATGAGTGTGATA_1552	0	0	0	1	0.902	1.000000e+05	1.228943e-10
0	GTGAGGCATTTTATTCTTGATGAGTGTGATA_1615	0	0	0	1	0.098	1.000000e+05	1.228943e-10
0	GTGATTCGGTACGAAGAATTGTTTTTACCAA_753	0	0	0	1	0.890	1.000000e+05	1.724071e-10
0	GTGCATATTGAAGTTGTAAGATCGCGATCTA_142	0	0	0	1	0.915	1.000000e+05	3.157249e-12
0	GTGTTTCTTACCGAATTGATATAAAACAAAA_188	0	0	0	1	0.915	1.000000e+05	3.157249e-12
0	GTGTTTTTTTTTTCTTTTTCGAAATCTTCTA_229	0	0	0	1	0.915	1.000000e+05	3.157249e-12
0	GTTAAGAAAATAGGCTATATATTATTGCGTA_9463	0	0	0	1	0.829	1.000000e+05	3.592306e-10
0	GTTAGCTACGGTGGTAAACTACCCAAATAAA_1484	0	0	0	1	0.902	1.000000e+05	1.228943e-10
0	GTTATTTAACTAAAACAAAATTTTTTTTGAA_91	0	0	0	1	0.927	1.000000e+05	2.405866e-11
0	GTTCCTCGTTATTAACACTTAAGTTCAAATA_1425	0	0	0	1	0.902	1.000000e+05	2.091797e-10
0	GTTGTAATTGCCAGATGCATTTGCTGACCCA_465	0	0	0	1	0.902	1.000000e+05	4.993345e-11
0	GTTTCAACTTAATGAAACCTCCGGGTGGATA_306	0	0	0	1	0.915	1.000000e+05	4.720509e-12
0	GTTTCAACTTAATGAAACCTCTGGGTGGATA_792	0	0	0	1	0.098	1.000000e+05	4.035468e-10
0	GTTTTTGAATCAATTAATATTAATAAAAAAA_614	0	0	0	1	0.915	1.000000e+05	2.070130e-11
0	TAAAACAAAATTTTTTTTGAATGTTTATGAA_90	0	0	0	1	0.927	1.000000e+05	2.405866e-11
0	TAAACAACAGAAAAACACATCAAAAAGTAAA_603	0	0	0	1	0.902	1.000000e+05	3.534210e-10
0	TAAACATTCAAAAAAAATTTTGTTTTAGTTA_109	0	0	0	1	0.927	1.000000e+05	2.405866e-11
0	TAAACTACCCAAATAAATGAAATTTATTCTA_1542	0	0	0	1	0.902	1.000000e+05	1.228943e-10
0	TAAAGTATGATTTTTAAAATTAAAAAAAAAA_434	0	0	0	1	0.890	1.000000e+05	7.044744e-11
0	TAAAGTGCCAAGATGATCCAGTTGAGTGTAA_1282	0	0	0	1	0.902	1.000000e+05	4.049995e-10
0	TAAATACATTTTCTTTTAAAGTTTCTCAAAA_417	0	0	0	1	0.902	1.000000e+05	4.302829e-11
0	TAACTTTCCAATTGATCTTTTTCTCCCACAA_148	0	0	0	1	0.915	1.000000e+05	3.157249e-12
0	TAATCCTCTTATCCACCCGGAGGTTTCATTA_302	0	0	0	1	0.915	1.000000e+05	4.720509e-12
0	TAATCGATGGAACCGTACGGAACCGTACGGA_928	0	0	0	1	0.902	1.000000e+05	2.410427e-10
0	TAATGTTAGCTACGGTGGTAAACTACCCAAA_1526	0	0	0	1	0.902	1.000000e+05	1.228943e-10
0	TAATTGCCAGATGCATTTGCTGACCCAAATA_471	0	0	0	1	0.902	1.000000e+05	4.993345e-11
0	TAATTTTTAAAAATTAAAAATAGAAGATAAA_799	0	0	0	1	0.927	1.000000e+05	2.678108e-10
0	TACAATAATTTAATTCATAAACATTCAAAAA_23	0	0	0	1	0.915	1.000000e+05	3.471345e-12
0	TACCCAAGCAACTGCAATGAAATAGTTAGTA_347	0	0	0	1	0.085	1.000000e+05	4.720509e-12
0	TACCCAGGCAACTGCAATGAAATAGTTAGTA_317	0	0	0	1	0.915	1.000000e+05	4.720509e-12
0	TACCGAATTGATATAAAACAAAAAGCCCGAA_130	0	0	0	1	0.915	1.000000e+05	3.157249e-12
0	TACGGAACCGTACGGAACCGTCTCAGCACAA_965	0	0	0	1	0.902	1.000000e+05	2.410427e-10
0	TACGGGACGGATTGGCGGGACGGGTTTAGCA_4	0	0	0	1	0.927	1.000000e+05	6.759136e-15
0	TAGACAACGTTGATGATTATAGAAAGAACTA_1500	0	0	0	1	0.902	1.000000e+05	1.228943e-10
0	TAGAGATGAGAATTCCTAATCAAAGATAAAA_180	0	0	0	1	0.915	1.000000e+05	3.157249e-12
0	TAGAGTTTTCTCTATAAGAAAACCTCTTGGA_670	0	0	0	1	0.085	1.000000e+05	2.323128e-10
0	TAGCTTTTTTTTTTTTTTTTCCTGTTACCAA_118	0	0	0	1	0.927	1.000000e+05	2.214723e-11
0	TATAAAGTATGATTTTTAAAATTAAAAAAAA_424	0	0	0	1	0.902	1.000000e+05	3.849566e-11
0	TATAGAGATGAGAATTCCTAATCAAAGATAA_137	0	0	0	1	0.915	1.000000e+05	3.157249e-12
0	TATATAAAGTATGATTTTTAAAATTAAAAAA_427	0	0	0	1	0.902	1.000000e+05	3.849566e-11
0	TATATAGCCTATTTTCTTAACTTTACATAAA_5565	0	0	0	1	0.829	1.000000e+05	1.120751e-10
0	TATGTAATATGTTTTTTTTTTTAATTTTAAA_1751	0	0	0	1	0.927	1.000000e+05	4.004849e-10
0	TCAAAAAAAATTTTGTTTTAGTTAAATAACA_94	0	0	0	1	0.927	1.000000e+05	2.405866e-11
0	TCAAAAGATTGTTTTGAGAAACTTTAAAAGA_419	0	0	0	1	0.902	1.000000e+05	4.302829e-11
0	TCAAAGTTTTGTGTTATTTAACTAAAACAAA_371	0	0	0	1	0.902	1.000000e+05	2.708018e-11
0	TCAACTTAATGAAACCTCCGGGTGGATAAGA_315	0	0	0	1	0.915	1.000000e+05	4.720509e-12
0	TCAACTTAATGAAACCTCTGGGTGGATAAGA_785	0	0	0	1	0.098	1.000000e+05	4.035468e-10
0	TCAATAAGGTGGATGTGTGATTCGGTACGAA_746	0	0	0	1	0.890	1.000000e+05	1.724071e-10
0	TCAATGTGTTTCTTACCGAATTGATATAAAA_164	0	0	0	1	0.915	1.000000e+05	3.157249e-12
0	TCAATTTCAGCTTTTCAAGGGCAGAACCGCA_1565	0	0	0	1	0.902	1.000000e+05	1.228943e-10
0	TCACATCTCATCCTGCAACACAAAAAATGAA_12004	0	0	0	1	0.817	1.000000e+05	3.960160e-10
0	TCATCAAGGATAAAATGCCTCACATTCTTCA_1480	0	0	0	1	0.902	1.000000e+05	1.228943e-10
0	TCATGACATATATAGAAGAAGAAGGAGAAAA_281	0	0	0	1	0.927	1.000000e+05	2.930383e-11
0	TCATTTTTTGTGTTGCAGGATGAGATGTGAA_12002	0	0	0	1	0.817	1.000000e+05	3.960160e-10
0	TCCAGAGATCAATTTCAGCTTTTCAAGGGCA_1559	0	0	0	1	0.902	1.000000e+05	1.228943e-10
0	TCCTCGTTATTAACACTTAAGTTCAAATAGA_1416	0	0	0	1	0.902	1.000000e+05	2.091797e-10
0	TCGAAAAAGAAAAAAAAAACACCTCCACAAA_129	0	0	0	1	0.915	1.000000e+05	3.157249e-12
0	TCGAGCATTTTATCACACTCATCAAGAATAA_1596	0	0	0	1	0.098	1.000000e+05	1.228943e-10
0	TCGAGCATTTTATCACACTCATCAAGGATAA_1538	0	0	0	1	0.902	1.000000e+05	1.228943e-10
0	TCGGGCTTTTTGTTTTATATCAATTCGGTAA_145	0	0	0	1	0.915	1.000000e+05	3.157249e-12
0	TCGGTTCCTCGTTATTAACACTTAAGTTCAA_1415	0	0	0	1	0.902	1.000000e+05	2.091797e-10
0	TCGTTATTAACACTTAAGTTCAAATAGAGCA_1426	0	0	0	1	0.902	1.000000e+05	2.091797e-10
0	TCTTATATAGAGATGAGAATTCCTAATCAAA_156	0	0	0	1	0.915	1.000000e+05	3.157249e-12
0	TCTTGATGAGTGTGATAAAATGCTCGAGTCA_1601	0	0	0	1	0.098	1.000000e+05	1.228943e-10
0	TCTTTCCAAGAGTTTGCCCTAAAGTCAAAAA_972	0	0	0	1	0.902	1.000000e+05	2.410427e-10
0	TCTTTGATTAGGAATTCTCATCTCTATATAA_201	0	0	0	1	0.915	1.000000e+05	3.157249e-12
0	TGAAACCTCCGGGTGGATAAGAGGATTAGAA_297	0	0	0	1	0.915	1.000000e+05	4.720509e-12
0	TGAAATTGATCTCTGGATGGGTCTCAATCCA_1517	0	0	0	1	0.902	1.000000e+05	1.228943e-10
0	TGAATCAAAAAGATTTACAAATATTTACAAA_161	0	0	0	1	0.915	1.000000e+05	3.157249e-12
0	TGACTGAAGAGAATGAATCACCAACGCCGCA_1485	0	0	0	1	0.902	1.000000e+05	1.228943e-10
0	TGAGAATTCCTAATCAAAGATAAAACCTAAA_143	0	0	0	1	0.915	1.000000e+05	3.157249e-12
0	TGAGGCATTTTATCCTTGATGAGTGTGATAA_1550	0	0	0	1	0.902	1.000000e+05	1.228943e-10
0	TGAGGCATTTTATTCTTGATGAGTGTGATAA_1604	0	0	0	1	0.098	1.000000e+05	1.228943e-10
0	TGATTCGGTACGAAGAATTGTTTTTACCAAA_747	0	0	0	1	0.890	1.000000e+05	1.724071e-10
0	TGGTAAAAACAATTCTTCGTACCGAATCACA_745	0	0	0	1	0.890	1.000000e+05	1.724071e-10
0	TGTAACACCAAGAACATAACTACCCAGGCAA_321	0	0	0	1	0.915	1.000000e+05	4.720509e-12
0	TGTAATATGTTTTTTTTTTTAATTTTAAAAA_1752	0	0	0	1	0.927	1.000000e+05	4.004849e-10
0	TGTAATTGCCAGATGCATTTGCTGACCCAAA_467	0	0	0	1	0.902	1.000000e+05	4.993345e-11
0	TGTGGAGGTGTTTTTTTTTTCTTTTTCGAAA_196	0	0	0	1	0.915	1.000000e+05	3.157249e-12
0	TGTGTTTCTTACCGAATTGATATAAAACAAA_158	0	0	0	1	0.915	1.000000e+05	3.157249e-12
0	TGTTAGCTACGGTGGTAAACTACCCAAATAA_1487	0	0	0	1	0.902	1.000000e+05	1.228943e-10
0	TGTTTCTTACCGAATTGATATAAAACAAAAA_134	0	0	0	1	0.915	1.000000e+05	3.157249e-12
0	TGTTTTTTTTTTCTTTTTCGAAATCTTCTAA_166	0	0	0	1	0.915	1.000000e+05	3.157249e-12
0	TTAAACAACAGAAAAACACATCAAAAAGTAA_612	0	0	0	1	0.902	1.000000e+05	3.534210e-10
0	TTATATAAAGTATGATTTTTAAAATTAAAAA_425	0	0	0	1	0.902	1.000000e+05	3.849566e-11
0	TTATCCACCCAGAGGTTTCATTAAGTTGAAA_788	0	0	0	1	0.098	1.000000e+05	4.035468e-10
0	TTATCCACCCGGAGGTTTCATTAAGTTGAAA_290	0	0	0	1	0.915	1.000000e+05	4.720509e-12
0	TTCAAAGTTTTGTGTTATTTAACTAAAACAA_374	0	0	0	1	0.902	1.000000e+05	2.708018e-11
0	TTCGAAAAAGAAAAAAAAAACACCTCCACAA_219	0	0	0	1	0.915	1.000000e+05	3.157249e-12
0	TTGGGTCAGCAAATGCATCTGGCAATTACAA_457	0	0	0	1	0.902	1.000000e+05	4.993345e-11
