## Supplementary material for "Finding genetic variants in plants without complete genomes": Dataset S1: kmers_pass_10percent_threshold_GEMMA_results.txt

chr	rs	ps	n_miss	allele1	allele0	af	l_mle	p_lrt
0	AAAAAAAAAAAGAAAAAAAAAAAAAGACCTA_18	0	0	0	1	0.927	1.000000e+05	1.120042e-12
0	AAAAAAAAAACACCTCCACAAACAAAACAAT_1630	0	0	0	1	0.890	1.000000e+05	2.043323e-10
0	AAAAAAAAAAGAAAAAAAAAAAAAGACCTAA_17	0	0	0	1	0.927	1.000000e+05	1.120042e-12
0	AAAAAAAAAATATTAAAACAACCCACCACCG_625	0	0	0	1	0.927	1.000000e+05	5.041906e-10
0	AAAAAAAAATTAGAGTTTTTTCGCATATGTC_6	0	0	0	1	0.927	1.000000e+05	1.865285e-13
0	AAAAAAAACAAAAAAAAAAGCTACTTGTGGG_136	0	0	0	1	0.915	1.000000e+05	3.157249e-12
0	AAAAAAAATTAGAGTTTTTTCGCATATGTCA_9	0	0	0	1	0.927	1.000000e+05	1.865285e-13
0	AAAAAAAATTCATGACTTTTTATGACTTTAT_1175	0	0	0	1	0.902	1.000000e+05	9.572803e-10
0	AAAAAAAATTTTGTTTTAGTTAAATAACACA_106	0	0	0	1	0.927	1.000000e+05	2.405866e-11
0	AAAAAAATAAATACAATAAAAAAAGAAGGAT_640	0	0	0	1	0.854	1.000000e+05	7.152602e-10
0	AAAAAAATTAGAGTTTTTTCGCATATGTCAT_8	0	0	0	1	0.927	1.000000e+05	1.865285e-13
0	AAAAAAATTCATGACTTTTTATGACTTTATT_1181	0	0	0	1	0.902	1.000000e+05	9.572803e-10
0	AAAAAAATTTTGTTTTAGTTAAATAACACAA_104	0	0	0	1	0.927	1.000000e+05	2.405866e-11
0	AAAAAACATTAAAACAGTGTTGATGTTAGGA_1468	0	0	0	1	0.902	1.000000e+05	6.467795e-10
0	AAAAAAGCTTTTCTACGAACTTTTCTTCAAA_4007	0	0	0	1	0.927	1.000000e+05	1.381036e-09
0	AAAAAATGGAATCCGTAAATATCCTAAATTT_4383	0	0	0	1	0.902	1.000000e+05	2.049764e-09
0	AAAAAATTAGAGTTTTTTCGCATATGTCATA_10	0	0	0	1	0.927	1.000000e+05	1.865285e-13
0	AAAAAATTCATGACTTTTTATGACTTTATTT_1174	0	0	0	1	0.902	1.000000e+05	9.572803e-10
0	AAAAAATTTTGTTTTAGTTAAATAACACAAA_95	0	0	0	1	0.927	1.000000e+05	2.405866e-11
0	AAAAACAATTCTTCGTACCGAATCACACATC_736	0	0	0	1	0.890	1.000000e+05	1.724071e-10
0	AAAAACACATCAAAAAGTAAAATTTCTAGAG_607	0	0	0	1	0.902	1.000000e+05	3.534210e-10
0	AAAAACATTAAAACAGTGTTGATGTTAGGAT_1464	0	0	0	1	0.902	1.000000e+05	6.467795e-10
0	AAAAACATTAACCACAATTTGTTTTCATGTA_3985	0	0	0	1	0.927	1.000000e+05	1.381036e-09
0	AAAAACCAAATGAGGTGTTACTAAATCATCT_1172	0	0	0	1	0.927	1.000000e+05	1.972133e-10
0	AAAAACCATAAATACATGAAAACAAATTGTG_3986	0	0	0	1	0.927	1.000000e+05	1.381036e-09
0	AAAAAGAAAAAAAAAACACCTCCACAAACAA_207	0	0	0	1	0.915	1.000000e+05	3.157249e-12
0	AAAAAGATTTACAAATATTTACAAATATTTA_233	0	0	0	1	0.915	1.000000e+05	3.157249e-12
0	AAAAAGTAATAATAAAACCGCGCGCAAAACA_4372	0	0	0	1	0.902	1.000000e+05	2.049764e-09
0	AAAAATCATACTTTATATAATTATTATCTCC_1821	0	0	0	1	0.890	1.000000e+05	4.673194e-10
0	AAAAATCCAAAACCGAGGTGAATGCTGAATC_3980	0	0	0	1	0.927	1.000000e+05	1.381036e-09
0	AAAAATCGGATCAACGATTAATTTTCCAGAT_4392	0	0	0	1	0.902	1.000000e+05	2.049764e-09
0	AAAAATGGAATCCGTAAATATCCTAAATTTG_1631	0	0	0	1	0.915	1.000000e+05	4.131071e-10
0	AAAAATTAAAAATAGAAGATAAAAGGCTTTA_806	0	0	0	1	0.927	1.000000e+05	2.678108e-10
0	AAAAATTACTAAATTAGATCAACCGGATCAT_4083	0	0	0	1	0.927	1.000000e+05	1.381036e-09
0	AAAAATTCATGACTTTTTATGACTTTATTTT_1173	0	0	0	1	0.902	1.000000e+05	9.572803e-10
0	AAAAATTTTGTTTTAGTTAAATAACACAAAA_105	0	0	0	1	0.927	1.000000e+05	2.405866e-11
0	AAAACAAAAAGCCCGAAAACATATGGTTTGG_189	0	0	0	1	0.915	1.000000e+05	3.157249e-12
0	AAAACAAAATTTTTTTTGAATGTTTATGAAT_99	0	0	0	1	0.927	1.000000e+05	2.405866e-11
0	AAAACAATTCTTCGTACCGAATCACACATCC_755	0	0	0	1	0.890	1.000000e+05	1.724071e-10
0	AAAACACATCAAAAAGTAAAATTTCTAGAGA_601	0	0	0	1	0.902	1.000000e+05	3.534210e-10
0	AAAACATTAAAACAGTGTTGATGTTAGGATG_1461	0	0	0	1	0.902	1.000000e+05	6.467795e-10
0	AAAACATTAACCACAATTTGTTTTCATGTAT_4105	0	0	0	1	0.927	1.000000e+05	1.381036e-09
0	AAAACCATAAATACATGAAAACAAATTGTGG_4044	0	0	0	1	0.927	1.000000e+05	1.381036e-09
0	AAAACTAGATTGATAACCCGTGCTTCACCCG_1170	0	0	0	1	0.890	1.000000e+05	1.471546e-09
0	AAAACTGGCAAGATAACCAATTGCAGAAAGT_1840	0	0	0	1	0.878	1.000000e+05	1.226955e-09
0	AAAAGAAAAAAAAAACACCTCCACAAACAAA_131	0	0	0	1	0.915	1.000000e+05	3.157249e-12
0	AAAAGACTCAATACTATAGAACTAACAGAAG_849	0	0	0	1	0.927	1.000000e+05	1.911412e-09
0	AAAAGATTTACAAATATTTACAAATATTTAC_155	0	0	0	1	0.915	1.000000e+05	3.157249e-12
0	AAAAGCTGAAATTGATCTCTGGATGGGTCTC_1493	0	0	0	1	0.902	1.000000e+05	1.228943e-10
0	AAAAGCTTTTTTGTTAGTCTGTTTCGGGTTT_4004	0	0	0	1	0.927	1.000000e+05	1.381036e-09
0	AAAAGTAATAATAAAACCGCGCGCAAAACAT_4323	0	0	0	1	0.902	1.000000e+05	2.049764e-09
0	AAAATAAATAAAAAAAACAAAAAAAAAAGCT_4398	0	0	0	1	0.902	1.000000e+05	2.049764e-09
0	AAAATAGAAAATAAAATTCTGAAAATAAATA_4395	0	0	0	1	0.902	1.000000e+05	2.049764e-09
0	AAAATATAAATATTTTATAAGAATAAAATTT_1777	0	0	0	1	0.878	1.000000e+05	1.813497e-09
0	AAAATATCATTAATTTGTTGATTTAATACGG_443	0	0	0	1	0.915	1.000000e+05	2.037607e-11
0	AAAATCGGATCAACGATTAATTTTCCAGATT_4374	0	0	0	1	0.902	1.000000e+05	2.049764e-09
0	AAAATCTAGCAAATGAAACCCCAAACTCAAA_764	0	0	0	1	0.927	1.000000e+05	4.352605e-10
0	AAAATGAATCAAAAAGATTTACAAATATTTA_238	0	0	0	1	0.915	1.000000e+05	3.157249e-12
0	AAAATGATGAAGAAAATCAGTTTTGTGACCC_2959	0	0	0	1	0.866	1.000000e+05	7.270528e-10
0	AAAATGCCCGAAAACGTAGTTAAAGGTCAAA_5397	0	0	0	1	0.927	1.000000e+05	1.219163e-09
0	AAAATGGAATCCGTAAATATCCTAAATTTGA_1632	0	0	0	1	0.915	1.000000e+05	4.131071e-10
0	AAAATTAAAAATAGAAGATAAAAGGCTTTAA_804	0	0	0	1	0.927	1.000000e+05	2.678108e-10
0	AAAATTACTAAATTAGATCAACCGGATCATT_4115	0	0	0	1	0.927	1.000000e+05	1.381036e-09
0	AAAATTCATGACTTTTTATGACTTTATTTTG_1178	0	0	0	1	0.902	1.000000e+05	9.572803e-10
0	AAAATTCTCTTGGAACTGATAAAAATTACTA_4079	0	0	0	1	0.927	1.000000e+05	1.381036e-09
0	AAAATTCTGAAAATAAATAAAAAAAACAAAA_4324	0	0	0	1	0.902	1.000000e+05	2.049764e-09
0	AAAATTTTGTTTTAGTTAAATAACACAAAAC_89	0	0	0	1	0.927	1.000000e+05	2.405866e-11
0	AAAATTTTTTTTGAATGTTTATGAATTAAAT_114	0	0	0	1	0.927	1.000000e+05	2.405866e-11
0	AAACAAAAAGCCCGAAAACATATGGTTTGGA_206	0	0	0	1	0.915	1.000000e+05	3.157249e-12
0	AAACAAAATTTTTTTTGAATGTTTATGAATT_108	0	0	0	1	0.927	1.000000e+05	2.405866e-11
0	AAACAACAGAAAAACACATCAAAAAGTAAAA_605	0	0	0	1	0.902	1.000000e+05	3.534210e-10
0	AAACAATTCTTCGTACCGAATCACACATCCA_737	0	0	0	1	0.890	1.000000e+05	1.724071e-10
0	AAACACGAGGTCGAAGGACAGAAAGACTTGC_3966	0	0	0	1	0.927	1.000000e+05	1.381036e-09
0	AAACACTAGATAGACATAAAGAACGAGTCAT_3955	0	0	0	1	0.927	1.000000e+05	1.381036e-09
0	AAACAGACTAACAAAAAAGCTTTTCTACGAA_3978	0	0	0	1	0.927	1.000000e+05	1.381036e-09
0	AAACATTAAAACAGTGTTGATGTTAGGATGT_1463	0	0	0	1	0.902	1.000000e+05	6.467795e-10
0	AAACATTCAAAAAAAATTTTGTTTTAGTTAA_87	0	0	0	1	0.927	1.000000e+05	2.405866e-11
0	AAACCATAAATACATGAAAACAAATTGTGGT_4123	0	0	0	1	0.927	1.000000e+05	1.381036e-09
0	AAACCATATGTTTTCGGGCTTTTTGTTTTAT_123	0	0	0	1	0.915	1.000000e+05	3.157249e-12
0	AAACCTCCGGGTGGATAAGAGGATTAGAACT_320	0	0	0	1	0.915	1.000000e+05	4.720509e-12
0	AAACCTGAGACCTAACATCTAAGTAAGGAGG_1864	0	0	0	1	0.878	1.000000e+05	1.226955e-09
0	AAACGAAAAAAGATCAAGCTAAATTGGCTGG_283	0	0	0	1	0.927	1.000000e+05	2.237341e-11
0	AAACTACCCAAATAAATGAAATTTATTCTAT_1563	0	0	0	1	0.902	1.000000e+05	1.228943e-10
0	AAACTCTTGGAAAGACTTGACTTGCACTCCA_930	0	0	0	1	0.902	1.000000e+05	2.410427e-10
0	AAACTGGCAAGATAACCAATTGCAGAAAGTA_1853	0	0	0	1	0.878	1.000000e+05	1.226955e-09
0	AAACTGTAAAATATAAATATTTTATAAGAAT_1767	0	0	0	1	0.878	1.000000e+05	1.813497e-09
0	AAAGAAAAAAAAAACACCTCCACAAACAAAA_163	0	0	0	1	0.915	1.000000e+05	3.157249e-12
0	AAAGAATAGTTTTTTTTTTTTTCTCAAAATA_483	0	0	0	1	0.927	1.000000e+05	2.500348e-10
0	AAAGACTCAATACTATAGAACTAACAGAAGT_827	0	0	0	1	0.927	1.000000e+05	1.911412e-09
0	AAAGACTTGACTTGCACTCCAAGTTATCGGA_932	0	0	0	1	0.902	1.000000e+05	2.410427e-10
0	AAAGACTTGCTGAAGCAAACACTAGATAGAC_4118	0	0	0	1	0.927	1.000000e+05	1.381036e-09
0	AAAGATGCAACTTTTTTGCAAACCCTAAAAG_139	0	0	0	1	0.915	1.000000e+05	3.157249e-12
0	AAAGATTTACAAATATTTACAAATATTTACA_221	0	0	0	1	0.915	1.000000e+05	3.157249e-12
0	AAAGCCTTTTATCTTCTATTTTTAATTTTTA_809	0	0	0	1	0.927	1.000000e+05	2.678108e-10
0	AAAGCGTGAGAAGCCGCCACATAATCGACAT_203	0	0	0	1	0.915	1.000000e+05	3.157249e-12
0	AAAGCTGAAATTGATCTCTGGATGGGTCTCA_1495	0	0	0	1	0.902	1.000000e+05	1.228943e-10
0	AAAGCTTTTTTGTTAGTCTGTTTCGGGTTTG_3996	0	0	0	1	0.927	1.000000e+05	1.381036e-09
0	AAAGGCTGCAGAAGCATAAACAAGACAAGAC_1926	0	0	0	1	0.073	1.000000e+05	8.191114e-10
0	AAAGGGCAGATCTGTTTCAATTGATTGCTTC_1398	0	0	0	1	0.915	1.000000e+05	7.417201e-10
0	AAAGTAATAATAAAACCGCGCGCAAAACATA_4412	0	0	0	1	0.902	1.000000e+05	2.049764e-09
0	AAAGTATGATTTTTAAAATTAAAAAAAAAAA_82	0	0	0	1	0.902	1.000000e+05	2.490922e-12
0	AAAGTCATAAAAAGTCATGAATTTTTTTTCA_1184	0	0	0	1	0.902	1.000000e+05	9.572803e-10
0	AAAGTTAACCATACCTAAGTAGGATAAGACA_1209	0	0	0	1	0.915	1.000000e+05	1.610682e-09
0	AAAGTTAAGAAAATAGGCTATATATTATTGC_9459	0	0	0	1	0.829	1.000000e+05	3.592306e-10
0	AAAGTTTTGTGTTATTTAACTAAAACAAAAT_100	0	0	0	1	0.927	1.000000e+05	2.405866e-11
0	AAATAAAAAAAACAAAAAAAAAAGCTACTTG_4437	0	0	0	1	0.902	1.000000e+05	2.049764e-09
0	AAATAAAAACCATAAATACATGAAAACAAAT_4095	0	0	0	1	0.927	1.000000e+05	1.381036e-09
0	AAATAAAATTCTGAAAATAAATAAAAAAAAC_4326	0	0	0	1	0.902	1.000000e+05	2.049764e-09
0	AAATAAATAAAAAAAACAAAAAAAAAAGCTA_4425	0	0	0	1	0.902	1.000000e+05	2.049764e-09
0	AAATAAATGAAATTTATTCTATTCATTAGCT_1540	0	0	0	1	0.902	1.000000e+05	1.228943e-10
0	AAATACATTTTCTTTTAAAGTTTCTCAAAAC_418	0	0	0	1	0.902	1.000000e+05	4.302829e-11
0	AAATACTTCTGTTAGTTCTATAGTATTGAGT_828	0	0	0	1	0.927	1.000000e+05	1.911412e-09
0	AAATAGAAATAAAAACCATAAATACATGAAA_3961	0	0	0	1	0.927	1.000000e+05	1.381036e-09
0	AAATATAAATATTTTATAAGAATAAAATTTG_1775	0	0	0	1	0.878	1.000000e+05	1.813497e-09
0	AAATATCATTAATTTGTTGATTTAATACGGG_445	0	0	0	1	0.915	1.000000e+05	2.037607e-11
0	AAATATTTGTAAATATTTGTAAATCTTTTTG_212	0	0	0	1	0.915	1.000000e+05	3.157249e-12
0	AAATATTTTTAAAAAGTAATAATAAAACCGC_4360	0	0	0	1	0.902	1.000000e+05	2.049764e-09
0	AAATCGGATCAACGATTAATTTTCCAGATTT_4311	0	0	0	1	0.902	1.000000e+05	2.049764e-09
0	AAATCTAATATATTTGTCTTATCCTACTTAG_1208	0	0	0	1	0.915	1.000000e+05	1.610682e-09
0	AAATGAATAAAAATCCAAAACCGAGGTGAAT_4047	0	0	0	1	0.927	1.000000e+05	1.381036e-09
0	AAATGAATCAAAAAGATTTACAAATATTTAC_169	0	0	0	1	0.915	1.000000e+05	3.157249e-12
0	AAATGATCATTTGACTAAATTATTTAAGGCA_1286	0	0	0	1	0.902	1.000000e+05	5.037113e-10
0	AAATGATGAAGAAAATCAGTTTTGTGACCCT_2960	0	0	0	1	0.866	1.000000e+05	7.270528e-10
0	AAATGCCCGAAAACGTAGTTAAAGGTCAAAA_5401	0	0	0	1	0.927	1.000000e+05	1.219163e-09
0	AAATGCCTTAAGAGCCTTGATATTCGCACAT_1832	0	0	0	1	0.878	1.000000e+05	1.226955e-09
0	AAATGGAATCCGTAAATATCCTAAATTTGAT_1635	0	0	0	1	0.915	1.000000e+05	4.131071e-10
0	AAATTAAAAATAGAAGATAAAAGGCTTTAAG_805	0	0	0	1	0.927	1.000000e+05	2.678108e-10
0	AAATTAAATATTTTTAAAAAGTAATAATAAA_4419	0	0	0	1	0.902	1.000000e+05	2.049764e-09
0	AAATTAGAGTTTTTTCGCATATGTCATAATT_7	0	0	0	1	0.927	1.000000e+05	1.865285e-13
0	AAATTCTCTTGGAACTGATAAAAATTACTAA_4008	0	0	0	1	0.927	1.000000e+05	1.381036e-09
0	AAATTCTGAAAATAAATAAAAAAAACAAAAA_4343	0	0	0	1	0.902	1.000000e+05	2.049764e-09
0	AAATTGACTCGAACCCACTAAAGAAAAAAAA_1584	0	0	0	1	0.902	1.000000e+05	1.228943e-10
0	AAATTGATCTCTGGATGGGTCTCAATCCAAT_1481	0	0	0	1	0.902	1.000000e+05	1.228943e-10
0	AAATTTCATTTATTTGGGTAGTTTACCACCG_1511	0	0	0	1	0.902	1.000000e+05	1.228943e-10
0	AAATTTTACTTTTTGATGTGTTTTTCTGTTG_599	0	0	0	1	0.902	1.000000e+05	3.534210e-10
0	AAATTTTGACCTTTAACTACGTTTTCGGGCA_2305	0	0	0	1	0.927	1.000000e+05	4.886845e-10
0	AAATTTTGTTTTAGTTAAATAACACAAAACT_102	0	0	0	1	0.927	1.000000e+05	2.405866e-11
0	AAATTTTTTTTGAATGTTTATGAATTAAATT_97	0	0	0	1	0.927	1.000000e+05	2.405866e-11
0	AACAAAAAAGCTTTTCTACGAACTTTTCTTC_4000	0	0	0	1	0.927	1.000000e+05	1.381036e-09
0	AACAAAAAGCCCGAAAACATATGGTTTGGAA_176	0	0	0	1	0.915	1.000000e+05	3.157249e-12
0	AACAAAATTTTTTTTGAATGTTTATGAATTA_101	0	0	0	1	0.927	1.000000e+05	2.405866e-11
0	AACAAACTATAATAAAAACAGTTCAAATAGA_3995	0	0	0	1	0.927	1.000000e+05	1.381036e-09
0	AACAACAGAAAAACACATCAAAAAGTAAAAT_604	0	0	0	1	0.902	1.000000e+05	3.534210e-10
0	AACAATTCTTCGTACCGAATCACACATCCAC_735	0	0	0	1	0.890	1.000000e+05	1.724071e-10
0	AACACCAAGAACATAACTACCCAGGCAACTG_284	0	0	0	1	0.915	1.000000e+05	4.720509e-12
0	AACACGAGGTCGAAGGACAGAAAGACTTGCT_3975	0	0	0	1	0.927	1.000000e+05	1.381036e-09
0	AACACTAGATAGACATAAAGAACGAGTCATC_3999	0	0	0	1	0.927	1.000000e+05	1.381036e-09
0	AACAGAAAAACACATCAAAAAGTAAAATTTC_608	0	0	0	1	0.902	1.000000e+05	3.534210e-10
0	AACAGACTAACAAAAAAGCTTTTCTACGAAC_4088	0	0	0	1	0.927	1.000000e+05	1.381036e-09
0	AACATAACTACCCAAGCAACTGCAATGAAAT_353	0	0	0	1	0.085	1.000000e+05	4.720509e-12
0	AACATAACTACCCAGGCAACTGCAATGAAAT_344	0	0	0	1	0.915	1.000000e+05	4.720509e-12
0	AACATCAACACTGTTTTAATGTTTTTTGTAC_1466	0	0	0	1	0.902	1.000000e+05	6.467795e-10
0	AACATCTAAGTAAGGAGGCTAAAACTGGCAA_1852	0	0	0	1	0.878	1.000000e+05	1.226955e-09
0	AACATTAAAACAGTGTTGATGTTAGGATGTA_1469	0	0	0	1	0.902	1.000000e+05	6.467795e-10
0	AACATTCAAAAAAAATTTTGTTTTAGTTAAA_112	0	0	0	1	0.927	1.000000e+05	2.405866e-11
0	AACCAAAAATGATATATAATTCTATTAAGAA_858	0	0	0	1	0.927	1.000000e+05	6.770655e-10
0	AACCAACCCAAAAAATTAGACCCGAAATTGA_4365	0	0	0	1	0.902	1.000000e+05	2.049764e-09
0	AACCAATTGCAGAAAGTATTAAGCAATGTAT_1833	0	0	0	1	0.878	1.000000e+05	1.226955e-09
0	AACCACAATTTGTTTTCATGTATTTATGGTT_4041	0	0	0	1	0.927	1.000000e+05	1.381036e-09
0	AACCATACCTAAGTAGGATAAGACAAATATA_975	0	0	0	1	0.927	1.000000e+05	1.160702e-09
0	AACCATATGTTTTCGGGCTTTTTGTTTTATA_144	0	0	0	1	0.915	1.000000e+05	3.157249e-12
0	AACCATCTAAGCCTGAGAAAAAAAAACGAAA_4320	0	0	0	1	0.902	1.000000e+05	2.049764e-09
0	AACCATGTCGATTATGTGGCGGCTTCTCACG_198	0	0	0	1	0.915	1.000000e+05	3.157249e-12
0	AACCCAAAAAATTAGACCCGAAATTGAACCC_4426	0	0	0	1	0.902	1.000000e+05	2.049764e-09
0	AACCCACTAAAGAAAAAAAAACTTAGATAAT_1512	0	0	0	1	0.902	1.000000e+05	1.228943e-10
0	AACCCGAAACAGACTAACAAAAAAGCTTTTC_4102	0	0	0	1	0.927	1.000000e+05	1.381036e-09
0	AACCCGTATTAAATCAACAAATTAATGATAT_442	0	0	0	1	0.915	1.000000e+05	2.037607e-11
0	AACCGTACGGAACCGTACGGAACCGTCTCAG_964	0	0	0	1	0.902	1.000000e+05	2.410427e-10
0	AACCTCCGGGTGGATAAGAGGATTAGAACTA_289	0	0	0	1	0.915	1.000000e+05	4.720509e-12
0	AACCTCTCTTTTTTTTTTTCCTCATTCAGTA_1757	0	0	0	1	0.902	1.000000e+05	1.040659e-09
0	AACCTGAGACCTAACATCTAAGTAAGGAGGC_1843	0	0	0	1	0.878	1.000000e+05	1.226955e-09
0	AACCTTATATTTTGTAAGTAATTACACAGGT_1389	0	0	0	1	0.890	1.000000e+05	6.676483e-10
0	AACGAAGGACTAGTTCTTTCTATAATCATCA_1489	0	0	0	1	0.902	1.000000e+05	1.228943e-10
0	AACGCTATGAAAAAAAAGAATACATACATAC_1323	0	0	0	1	0.890	1.000000e+05	7.233867e-10
0	AACGTTGATGATTATAGAAAGAACTAGTCCT_1535	0	0	0	1	0.902	1.000000e+05	1.228943e-10
0	AACTAAAACAAAATTTTTTTTGAATGTTTAT_107	0	0	0	1	0.927	1.000000e+05	2.405866e-11
0	AACTACCCAAATAAATGAAATTTATTCTATT_1520	0	0	0	1	0.902	1.000000e+05	1.228943e-10
0	AACTACCCAGGCAACTGCAATGAAATAGTTA_338	0	0	0	1	0.915	1.000000e+05	4.720509e-12
0	AACTAGTGATTCACATAAAACATACATAACC_1947	0	0	0	1	0.073	1.000000e+05	1.586286e-09
0	AACTATTTCATTGCAGTTGCCTGGGTAGTTA_318	0	0	0	1	0.915	1.000000e+05	4.720509e-12
0	AACTCAATAAGGTGGATGTGTGATTCGGTAC_750	0	0	0	1	0.890	1.000000e+05	1.724071e-10
0	AACTCTTGGAAAGACTTGACTTGCACTCCAA_933	0	0	0	1	0.902	1.000000e+05	2.410427e-10
0	AACTGATAAAAATTACTAAATTAGATCAACC_4045	0	0	0	1	0.927	1.000000e+05	1.381036e-09
0	AACTGGATCATCTTGGCACTTTAGGCGGTGA_1274	0	0	0	1	0.902	1.000000e+05	4.049995e-10
0	AACTGGCAAGATAACCAATTGCAGAAAGTAT_1887	0	0	0	1	0.878	1.000000e+05	1.226955e-09
0	AACTGTAAAATATAAATATTTTATAAGAATA_1773	0	0	0	1	0.878	1.000000e+05	1.813497e-09
0	AACTGTTTTTATTATAGTTTGTTCAGTGTGT_4061	0	0	0	1	0.927	1.000000e+05	1.381036e-09
0	AACTTAAGTGTTAATAACGAGGAACCGATTC_1413	0	0	0	1	0.902	1.000000e+05	2.091797e-10
0	AACTTAATGAAACCTCCGGGTGGATAAGAGG_326	0	0	0	1	0.915	1.000000e+05	4.720509e-12
0	AACTTGGAGTGCAAGTCAAGTCTTTCCAAGA_942	0	0	0	1	0.902	1.000000e+05	2.410427e-10
0	AACTTTCCAATTGATCTTTTTCTCCCACAAG_146	0	0	0	1	0.915	1.000000e+05	3.157249e-12
0	AAGAAAAAAAAAACACCTCCACAAACAAAAC_211	0	0	0	1	0.915	1.000000e+05	3.157249e-12
0	AAGAAAAGTTCGTAGAAAAGCTTTTTTGTTA_4065	0	0	0	1	0.927	1.000000e+05	1.381036e-09
0	AAGAAAATCAGTTTTGTGACCCTAGAATCCA_2963	0	0	0	1	0.866	1.000000e+05	7.270528e-10
0	AAGAACATAACTACCCAGGCAACTGCAATGA_335	0	0	0	1	0.915	1.000000e+05	4.720509e-12
0	AAGAATAGTTTTTTTTTTTTTCTCAAAATAT_487	0	0	0	1	0.927	1.000000e+05	2.500348e-10
0	AAGAATGTGAGGCATTTTATCCTTGATGAGT_1522	0	0	0	1	0.902	1.000000e+05	1.228943e-10
0	AAGAATGTGAGGCATTTTATTCTTGATGAGT_1597	0	0	0	1	0.098	1.000000e+05	1.228943e-10
0	AAGACAATAAAATATAAACAGTAAAAAGTAT_1638	0	0	0	1	0.878	1.000000e+05	1.968968e-09
0	AAGACTCAATACTATAGAACTAACAGAAGTA_843	0	0	0	1	0.927	1.000000e+05	1.911412e-09
0	AAGACTTGACTTGCACTCCAAGTTATCGGAT_945	0	0	0	1	0.902	1.000000e+05	2.410427e-10
0	AAGACTTGCTGAAGCAAACACTAGATAGACA_3964	0	0	0	1	0.927	1.000000e+05	1.381036e-09
0	AAGAGAATTTTCACACACACTGAACAAACTA_4049	0	0	0	1	0.927	1.000000e+05	1.381036e-09
0	AAGAGAGAGTTTCAACTTAATGAAACCTCCG_287	0	0	0	1	0.915	1.000000e+05	4.720509e-12
0	AAGAGAGAGTTTCAACTTAATGAAACCTCTG_793	0	0	0	1	0.098	1.000000e+05	4.035468e-10
0	AAGAGTTTGTGCTTCTACAAAAGACTCAGAA_1203	0	0	0	1	0.915	1.000000e+05	1.610682e-09
0	AAGATAACCAATTGCAGAAAGTATTAAGCAA_1860	0	0	0	1	0.878	1.000000e+05	1.226955e-09
0	AAGATATTTTGAGAAAAAAAAAAAAACTATT_490	0	0	0	1	0.927	1.000000e+05	2.500348e-10
0	AAGATGCAACTTTTTTGCAAACCCTAAAAGA_231	0	0	0	1	0.915	1.000000e+05	3.157249e-12
0	AAGATTTACAAATATTTACAAATATTTACAA_216	0	0	0	1	0.915	1.000000e+05	3.157249e-12
0	AAGATTTCGAAAAAGAAAAAAAAAACACCTC_185	0	0	0	1	0.915	1.000000e+05	3.157249e-12
0	AAGCAAACACTAGATAGACATAAAGAACGAG_4131	0	0	0	1	0.927	1.000000e+05	1.381036e-09
0	AAGCAACTGCAATGAAATAGTTAGTACCAAA_351	0	0	0	1	0.085	1.000000e+05	4.720509e-12
0	AAGCAATCAATTGAAACAGATCTGCCCTTTA_1392	0	0	0	1	0.915	1.000000e+05	7.417201e-10
0	AAGCAATTGAATTCTCGAGCGAGAATTTTAC_2987	0	0	0	1	0.890	1.000000e+05	1.686846e-09
0	AAGCACTGACAATTTTAAAACCATGAGCGCA_4375	0	0	0	1	0.902	1.000000e+05	2.049764e-09
0	AAGCCTTTTATCTTCTATTTTTAATTTTTAA_800	0	0	0	1	0.927	1.000000e+05	2.678108e-10
0	AAGCGTGAGAAGCCGCCACATAATCGACATG_214	0	0	0	1	0.915	1.000000e+05	3.157249e-12
0	AAGCTAATGAATAGAATAAATTTCATTTATT_1525	0	0	0	1	0.902	1.000000e+05	1.228943e-10
0	AAGCTCGTCGCCTAACGGTCAACTCAACGCC_1437	0	0	0	1	0.902	1.000000e+05	6.872757e-10
0	AAGCTGAAATTGATCTCTGGATGGGTCTCAA_1593	0	0	0	1	0.902	1.000000e+05	1.228943e-10
0	AAGCTTTTTTGTTAGTCTGTTTCGGGTTTGA_4107	0	0	0	1	0.927	1.000000e+05	1.381036e-09
0	AAGGACAGAAAGACTTGCTGAAGCAAACACT_3979	0	0	0	1	0.927	1.000000e+05	1.381036e-09
0	AAGGACTAGTTCTTTCTATAATCATCAACGT_1543	0	0	0	1	0.902	1.000000e+05	1.228943e-10
0	AAGGATAAAATGCCTCACATTCTTCAAAGAG_1560	0	0	0	1	0.902	1.000000e+05	1.228943e-10
0	AAGGCTTTCATGGTGTAGCCATAGTCCGTAT_637	0	0	0	1	0.915	1.000000e+05	7.784909e-10
0	AAGGTATATCTTTTCCTTTTTTAAAATCTAG_773	0	0	0	1	0.927	1.000000e+05	4.352605e-10
0	AAGGTGGATGTGTGATTCGGTACGAAGAATT_742	0	0	0	1	0.890	1.000000e+05	1.724071e-10
0	AAGTAAGGAGGCTAAAACTGGCAAGATAACC_1847	0	0	0	1	0.878	1.000000e+05	1.226955e-09
0	AAGTAGCTTTTTTTTTTGTTTTTTTTATTTA_4432	0	0	0	1	0.902	1.000000e+05	2.049764e-09
0	AAGTATGATTTTTAAAATTAAAAAAAAAAAC_83	0	0	0	1	0.902	1.000000e+05	2.490922e-12
0	AAGTCAAGTCTTTCCAAGAGTTTGCCCTAAA_953	0	0	0	1	0.902	1.000000e+05	2.410427e-10
0	AAGTCATAAAAAGTCATGAATTTTTTTTCAA_1182	0	0	0	1	0.902	1.000000e+05	9.572803e-10
0	AAGTCTTTCCAAGAGTTTGCCCTAAAGTCAA_938	0	0	0	1	0.902	1.000000e+05	2.410427e-10
0	AAGTCTTTCTGTCCTTCGACCTCGTGTTTAC_4078	0	0	0	1	0.927	1.000000e+05	1.381036e-09
0	AAGTGTTAATAACGAGGAACCGATTCACGTG_1418	0	0	0	1	0.902	1.000000e+05	2.091797e-10
0	AAGTTAACCATACCTAAGTAGGATAAGACAA_1214	0	0	0	1	0.915	1.000000e+05	1.610682e-09
0	AAGTTAAGAAAATAGGCTATATATTATTGCG_9460	0	0	0	1	0.829	1.000000e+05	3.592306e-10
0	AAGTTTTGTGTTATTTAACTAAAACAAAATT_110	0	0	0	1	0.927	1.000000e+05	2.405866e-11
0	AAGTTTTTTTTTCTTTAGTGGGTTCGAGTCA_1592	0	0	0	1	0.902	1.000000e+05	1.228943e-10
0	AATAAAAAAAACAAAAAAAAAAGCTACTTGT_175	0	0	0	1	0.915	1.000000e+05	3.157249e-12
0	AATAAAAACCATAAATACATGAAAACAAATT_4074	0	0	0	1	0.927	1.000000e+05	1.381036e-09
0	AATAAAAATCCAAAACCGAGGTGAATGCTGA_3992	0	0	0	1	0.927	1.000000e+05	1.381036e-09
0	AATAAAATATAAACAGTAAAAAGTATAAAAG_1643	0	0	0	1	0.878	1.000000e+05	1.968968e-09
0	AATAAAATATCATTAATTTGTTGATTTAATA_440	0	0	0	1	0.915	1.000000e+05	2.037607e-11
0	AATAAAATTCTGAAAATAAATAAAAAAAACA_4427	0	0	0	1	0.902	1.000000e+05	2.049764e-09
0	AATAAATAAAAAAAACAAAAAAAAAAGCTAC_4336	0	0	0	1	0.902	1.000000e+05	2.049764e-09
0	AATAAATTTCATTTATTTGGGTAGTTTACCA_1473	0	0	0	1	0.902	1.000000e+05	1.228943e-10
0	AATAAGGTGGATGTGTGATTCGGTACGAAGA_741	0	0	0	1	0.890	1.000000e+05	1.724071e-10
0	AATAATAAAACCGCGCGCAAAACATAAGTCA_4406	0	0	0	1	0.902	1.000000e+05	2.049764e-09
0	AATAATATATAGCCTATTTTCTTAACTTTAC_10579	0	0	0	1	0.817	1.000000e+05	1.144785e-09
0	AATAATTTAATTCATAAACATTCAAAAAAAA_113	0	0	0	1	0.927	1.000000e+05	2.405866e-11
0	AATACATTGCTTAATACTTTCTGCAATTGGT_1850	0	0	0	1	0.878	1.000000e+05	1.226955e-09
0	AATACATTTTCTTTTAAAGTTTCTCAAAACA_420	0	0	0	1	0.902	1.000000e+05	4.302829e-11
0	AATACTTCTGTTAGTTCTATAGTATTGAGTC_842	0	0	0	1	0.927	1.000000e+05	1.911412e-09
0	AATACTTTCTGCAATTGGTTATCTTGCCAGT_1871	0	0	0	1	0.878	1.000000e+05	1.226955e-09
0	AATAGAAATAAAAACCATAAATACATGAAAA_4028	0	0	0	1	0.927	1.000000e+05	1.381036e-09
0	AATAGGGCTGGACAAATGAGTAACCCATTCG_4378	0	0	0	1	0.902	1.000000e+05	2.049764e-09
0	AATATAAATATTTTATAAGAATAAAATTTGC_1772	0	0	0	1	0.878	1.000000e+05	1.813497e-09
0	AATATATAGCCTATTTTCTTAACTTTACATA_10578	0	0	0	1	0.817	1.000000e+05	1.144785e-09
0	AATATATTTGTCTTATCCTACTTAGGTATGG_1222	0	0	0	1	0.915	1.000000e+05	1.610682e-09
0	AATATCATTAATTTGTTGATTTAATACGGGT_444	0	0	0	1	0.915	1.000000e+05	2.037607e-11
0	AATATTTGTAAATATTTGTAAATCTTTTTGA_230	0	0	0	1	0.915	1.000000e+05	3.157249e-12
0	AATATTTTTAAAAAGTAATAATAAAACCGCG_4408	0	0	0	1	0.902	1.000000e+05	2.049764e-09
0	AATATTTTTTTTTTAAATGCATAATATATAT_628	0	0	0	1	0.927	1.000000e+05	5.041906e-10
0	AATCAAAAAGATTTACAAATATTTACAAATA_228	0	0	0	1	0.915	1.000000e+05	3.157249e-12
0	AATCACCGCCTAAAGTGCCAAGATGATCCAG_1276	0	0	0	1	0.902	1.000000e+05	4.049995e-10
0	AATCAGAAGCAATCAATTGAAACAGATCTGC_1391	0	0	0	1	0.915	1.000000e+05	7.417201e-10
0	AATCATCGTGGATGGTTCTATTAGAATTAAC_1701	0	0	0	1	0.902	1.000000e+05	1.232641e-09
0	AATCATGACATATATAGAAGAAGAAGGAGAA_379	0	0	0	1	0.915	1.000000e+05	2.128097e-11
0	AATCATTCACATATTTATGATCTATATACCG_847	0	0	0	1	0.927	1.000000e+05	1.911412e-09
0	AATCCTCTTATCCACCCGGAGGTTTCATTAA_296	0	0	0	1	0.915	1.000000e+05	4.720509e-12
0	AATCGATGGAACCGTACGGAACCGTACGGAA_926	0	0	0	1	0.902	1.000000e+05	2.410427e-10
0	AATCGGAACCAACCCAAAAAATTAGACCCGA_4366	0	0	0	1	0.902	1.000000e+05	2.049764e-09
0	AATCGGATCAACGATTAATTTTCCAGATTTG_4400	0	0	0	1	0.902	1.000000e+05	2.049764e-09
0	AATCGGTTCCTCGTTATTAACACTTAAGTTC_1428	0	0	0	1	0.902	1.000000e+05	2.091797e-10
0	AATCTAATATATTTGTCTTATCCTACTTAGG_1202	0	0	0	1	0.915	1.000000e+05	1.610682e-09
0	AATCTTTGCCGGCCTTACGGCTTTGCACATG_595	0	0	0	1	0.927	1.000000e+05	4.543633e-10
0	AATGAAACCTCCGGGTGGATAAGAGGATTAG_298	0	0	0	1	0.915	1.000000e+05	4.720509e-12
0	AATGAAATTAAAGTCATCGTCATTGTGGATG_976	0	0	0	1	0.902	1.000000e+05	7.420680e-10
0	AATGAACCATCTAAGCCTGAGAAAAAAAAAC_4362	0	0	0	1	0.902	1.000000e+05	2.049764e-09
0	AATGAATAAAAATCCAAAACCGAGGTGAATG_3973	0	0	0	1	0.927	1.000000e+05	1.381036e-09
0	AATGAATAGAATAAATTTCATTTATTTGGGT_1591	0	0	0	1	0.902	1.000000e+05	1.228943e-10
0	AATGAATCAAAAAGATTTACAAATATTTACA_133	0	0	0	1	0.915	1.000000e+05	3.157249e-12
0	AATGACGGATGACTCGTTCTTTATGTCTATC_4026	0	0	0	1	0.927	1.000000e+05	1.381036e-09
0	AATGATCATTTGACTAAATTATTTAAGGCAA_1284	0	0	0	1	0.902	1.000000e+05	5.037113e-10
0	AATGATGAAGAAAATCAGTTTTGTGACCCTA_2958	0	0	0	1	0.866	1.000000e+05	7.270528e-10
0	AATGCCTTAAGAGCCTTGATATTCGCACATA_1882	0	0	0	1	0.878	1.000000e+05	1.226955e-09
0	AATGGAATCCGTAAATATCCTAAATTTGATG_1634	0	0	0	1	0.915	1.000000e+05	4.131071e-10
0	AATGGCATACCTGTGTAATTACTTACAAAAT_1382	0	0	0	1	0.890	1.000000e+05	6.676483e-10
0	AATGTGAGGCATTTTATCCTTGATGAGTGTG_1561	0	0	0	1	0.902	1.000000e+05	1.228943e-10
0	AATGTGAGGCATTTTATTCTTGATGAGTGTG_1610	0	0	0	1	0.098	1.000000e+05	1.228943e-10
0	AATGTGTTTCTTACCGAATTGATATAAAACA_191	0	0	0	1	0.915	1.000000e+05	3.157249e-12
0	AATGTTAGCTACGGTGGTAAACTACCCAAAT_1479	0	0	0	1	0.902	1.000000e+05	1.228943e-10
0	AATGTTGACTTGGTAAACACGAGGTCGAAGG_4067	0	0	0	1	0.927	1.000000e+05	1.381036e-09
0	AATTAAAAATAGAAGATAAAAGGCTTTAAGG_803	0	0	0	1	0.927	1.000000e+05	2.678108e-10
0	AATTAAATATTTTTAAAAAGTAATAATAAAA_4381	0	0	0	1	0.902	1.000000e+05	2.049764e-09
0	AATTATTAGATAAGACAATAAAATATAAACA_1641	0	0	0	1	0.878	1.000000e+05	1.968968e-09
0	AATTATTATCTAAGTTTTTTTTTCTTTAGTG_1496	0	0	0	1	0.902	1.000000e+05	1.228943e-10
0	AATTCAAACCCGAAACAGACTAACAAAAAAG_4124	0	0	0	1	0.927	1.000000e+05	1.381036e-09
0	AATTCACGAGATCATGACACGTGACAAGTCT_4391	0	0	0	1	0.902	1.000000e+05	2.049764e-09
0	AATTCCTAATCAAAGATAAAACCTAAATGTA_244	0	0	0	1	0.915	1.000000e+05	3.157249e-12
0	AATTCTAATAGAACCATCCACGATGATTACA_1711	0	0	0	1	0.902	1.000000e+05	1.232641e-09
0	AATTCTCTTGGAACTGATAAAAATTACTAAA_4037	0	0	0	1	0.927	1.000000e+05	1.381036e-09
0	AATTCTGAAAATAAATAAAAAAAACAAAAAA_4313	0	0	0	1	0.902	1.000000e+05	2.049764e-09
0	AATTGAATTCTCGAGCGAGAATTTTACCTGA_2983	0	0	0	1	0.890	1.000000e+05	1.686846e-09
0	AATTGACTCGAACCCACTAAAGAAAAAAAAA_1541	0	0	0	1	0.902	1.000000e+05	1.228943e-10
0	AATTGATATAAAACAAAAAGCCCGAAAACAT_226	0	0	0	1	0.915	1.000000e+05	3.157249e-12
0	AATTGATCTCTGGATGGGTCTCAATCCAATA_1507	0	0	0	1	0.902	1.000000e+05	1.228943e-10
0	AATTGCAGAAAGTATTAAGCAATGTATTAAC_1836	0	0	0	1	0.878	1.000000e+05	1.226955e-09
0	AATTGCCAGATGCATTTGCTGACCCAAATAA_468	0	0	0	1	0.902	1.000000e+05	4.993345e-11
0	AATTTAATGTTAAATTATATTTAAAAGAAAA_12285	0	0	0	1	0.854	1.000000e+05	1.301025e-09
0	AATTTAGGATATTTACGGATTCCATTTTTTA_4390	0	0	0	1	0.902	1.000000e+05	2.049764e-09
0	AATTTAGTAATTTTTATCAGTTCCAAGAGAA_4009	0	0	0	1	0.927	1.000000e+05	1.381036e-09
0	AATTTATGTAAAGTTAAGAAAATAGGCTATA_5566	0	0	0	1	0.829	1.000000e+05	1.120751e-10
0	AATTTCAGCTTTTCAAGGGCAGAACCGCAGA_1516	0	0	0	1	0.902	1.000000e+05	1.228943e-10
0	AATTTCATTTATTTGGGTAGTTTACCACCGT_1549	0	0	0	1	0.902	1.000000e+05	1.228943e-10
0	AATTTCGGGTCTAATTTTTTGGGTTGGTTCC_4344	0	0	0	1	0.902	1.000000e+05	2.049764e-09
0	AATTTTACTTTTTGATGTGTTTTTCTGTTGT_613	0	0	0	1	0.902	1.000000e+05	3.534210e-10
0	AATTTTATTCTTATAAAATATTTATATTTTA_1766	0	0	0	1	0.878	1.000000e+05	1.813497e-09
0	AATTTTCACACACACTGAACAAACTATAATA_4125	0	0	0	1	0.927	1.000000e+05	1.381036e-09
0	AATTTTGACCTTTAACTACGTTTTCGGGCAT_2304	0	0	0	1	0.927	1.000000e+05	4.886845e-10
0	AATTTTTAAAAATTAAAAATAGAAGATAAAA_811	0	0	0	1	0.927	1.000000e+05	2.678108e-10
0	AATTTTTATCAGTTCCAAGAGAATTTTCACA_4040	0	0	0	1	0.927	1.000000e+05	1.381036e-09
0	AATTTTTTGGGTTGGTTCCGATTCTGGTAAT_4329	0	0	0	1	0.902	1.000000e+05	2.049764e-09
0	AATTTTTTTTGAATGTTTATGAATTAAATTA_88	0	0	0	1	0.927	1.000000e+05	2.405866e-11
0	ACAAAAAACATTAAAACAGTGTTGATGTTAG_1467	0	0	0	1	0.902	1.000000e+05	6.467795e-10
0	ACAAAAAAGCTTTTCTACGAACTTTTCTTCA_4033	0	0	0	1	0.927	1.000000e+05	1.381036e-09
0	ACAAAAAGCCCGAAAACATATGGTTTGGAAA_193	0	0	0	1	0.915	1.000000e+05	3.157249e-12
0	ACAAAAATCGGATCAACGATTAATTTTCCAG_4435	0	0	0	1	0.902	1.000000e+05	2.049764e-09
0	ACAAAATTTTTTTTGAATGTTTATGAATTAA_85	0	0	0	1	0.927	1.000000e+05	2.405866e-11
0	ACAAACTATAATAAAAACAGTTCAAATAGAA_4082	0	0	0	1	0.927	1.000000e+05	1.381036e-09
0	ACAAAGTTAACCATACCTAAGTAGGATAAGA_1218	0	0	0	1	0.915	1.000000e+05	1.610682e-09
0	ACAATAAAATATAAACAGTAAAAAGTATAAA_1644	0	0	0	1	0.878	1.000000e+05	1.968968e-09
0	ACAATAATTTAATTCATAAACATTCAAAAAA_22	0	0	0	1	0.915	1.000000e+05	3.471345e-12
0	ACAATTCTTCGTACCGAATCACACATCCACC_738	0	0	0	1	0.890	1.000000e+05	1.724071e-10
0	ACACACACTGAACAAACTATAATAAAAACAG_4015	0	0	0	1	0.927	1.000000e+05	1.381036e-09
0	ACACATAATCATTCACATATTTATGATCTAT_838	0	0	0	1	0.927	1.000000e+05	1.911412e-09
0	ACACCAAGAACATAACTACCCAGGCAACTGC_292	0	0	0	1	0.915	1.000000e+05	4.720509e-12
0	ACACGAAATTAAATATTTTTAAAAAGTAATA_4385	0	0	0	1	0.902	1.000000e+05	2.049764e-09
0	ACACGAGGTCGAAGGACAGAAAGACTTGCTG_4016	0	0	0	1	0.927	1.000000e+05	1.381036e-09
0	ACACTAGATAGACATAAAGAACGAGTCATCC_4051	0	0	0	1	0.927	1.000000e+05	1.381036e-09
0	ACACTCAACTGGATCATCTTGGCACTTTAGG_1279	0	0	0	1	0.902	1.000000e+05	4.049995e-10
0	ACACTCATCAAGAATAAAATGCCTCACATTC_1599	0	0	0	1	0.098	1.000000e+05	1.228943e-10
0	ACACTCATCAAGGATAAAATGCCTCACATTC_1502	0	0	0	1	0.902	1.000000e+05	1.228943e-10
0	ACACTGAACAAACTATAATAAAAACAGTTCA_4116	0	0	0	1	0.927	1.000000e+05	1.381036e-09
0	ACAGAAAAACACATCAAAAAGTAAAATTTCT_609	0	0	0	1	0.902	1.000000e+05	3.534210e-10
0	ACAGACTAACAAAAAAGCTTTTCTACGAACT_4114	0	0	0	1	0.927	1.000000e+05	1.381036e-09
0	ACAGTTCAAATAGAAATAAAAACCATAAATA_4054	0	0	0	1	0.927	1.000000e+05	1.381036e-09
0	ACATAACTACCCAGGCAACTGCAATGAAATA_319	0	0	0	1	0.915	1.000000e+05	4.720509e-12
0	ACATAATCATTCACATATTTATGATCTATAT_851	0	0	0	1	0.927	1.000000e+05	1.911412e-09
0	ACATAGTTCTAATCCTCTTATCCACCCGGAG_334	0	0	0	1	0.915	1.000000e+05	4.720509e-12
0	ACATATTTATGATCTATATACCGTATATGAG_831	0	0	0	1	0.927	1.000000e+05	1.911412e-09
0	ACATCTAAGTAAGGAGGCTAAAACTGGCAAG_1888	0	0	0	1	0.878	1.000000e+05	1.226955e-09
0	ACATCTCATCCTGCAACACAAAAAATGAAAA_12003	0	0	0	1	0.817	1.000000e+05	3.960160e-10
0	ACATTCAAAAAAAATTTTGTTTTAGTTAAAT_98	0	0	0	1	0.927	1.000000e+05	2.405866e-11
0	ACATTGCTTAATACTTTCTGCAATTGGTTAT_1880	0	0	0	1	0.878	1.000000e+05	1.226955e-09
0	ACATTGTAAGTTTGGTAAAGTTCTGCTGCCG_4032	0	0	0	1	0.927	1.000000e+05	1.381036e-09
0	ACATTTAGGTTTTATCTTTGATTAGGAATTC_170	0	0	0	1	0.915	1.000000e+05	3.157249e-12
0	ACCAACCCAAAAAATTAGACCCGAAATTGAA_4369	0	0	0	1	0.902	1.000000e+05	2.049764e-09
0	ACCAAGAACATAACTACCCAAGCAACTGCAA_356	0	0	0	1	0.085	1.000000e+05	4.720509e-12
0	ACCAAGAACATAACTACCCAGGCAACTGCAA_333	0	0	0	1	0.915	1.000000e+05	4.720509e-12
0	ACCAAGATATTTTGAGAAAAAAAAAAAAACT_489	0	0	0	1	0.927	1.000000e+05	2.500348e-10
0	ACCAGAATCGGAACCAACCCAAAAAATTAGA_4428	0	0	0	1	0.902	1.000000e+05	2.049764e-09
0	ACCATAAATACATGAAAACAAATTGTGGTTA_4087	0	0	0	1	0.927	1.000000e+05	1.381036e-09
0	ACCATACCTAAGTAGGATAAGACAAATATAT_974	0	0	0	1	0.927	1.000000e+05	1.160702e-09
0	ACCATATGTTTTCGGGCTTTTTGTTTTATAT_239	0	0	0	1	0.915	1.000000e+05	3.157249e-12
0	ACCATCTAAGCCTGAGAAAAAAAAACGAAAC_4338	0	0	0	1	0.902	1.000000e+05	2.049764e-09
0	ACCATGTCGATTATGTGGCGGCTTCTCACGC_217	0	0	0	1	0.915	1.000000e+05	3.157249e-12
0	ACCCAAAAAATTAGACCCGAAATTGAACCCA_4345	0	0	0	1	0.902	1.000000e+05	2.049764e-09
0	ACCCAAGCAACTGCAATGAAATAGTTAGTAC_350	0	0	0	1	0.085	1.000000e+05	4.720509e-12
0	ACCCACTAAAGAAAAAAAAACTTAGATAATA_1556	0	0	0	1	0.902	1.000000e+05	1.228943e-10
0	ACCCAGAGGTTTCATTAAGTTGAAACTCTCT_794	0	0	0	1	0.098	1.000000e+05	4.035468e-10
0	ACCCAGGCAACTGCAATGAAATAGTTAGTAC_291	0	0	0	1	0.915	1.000000e+05	4.720509e-12
0	ACCCATCCAGAGATCAATTTCAGCTTTTCAA_1506	0	0	0	1	0.902	1.000000e+05	1.228943e-10
0	ACCCCCTCAGCTTCAAACATTTTCTAGTTAG_3806	0	0	0	1	0.866	1.000000e+05	2.185615e-09
0	ACCCGAAACAGACTAACAAAAAAGCTTTTCT_4097	0	0	0	1	0.927	1.000000e+05	1.381036e-09
0	ACCCGGAGGTTTCATTAAGTTGAAACTCTCT_307	0	0	0	1	0.915	1.000000e+05	4.720509e-12
0	ACCGAATTGATATAAAACAAAAAGCCCGAAA_152	0	0	0	1	0.915	1.000000e+05	3.157249e-12
0	ACCGCCTAAAGTGCCAAGATGATCCAGTTGA_1273	0	0	0	1	0.902	1.000000e+05	4.049995e-10
0	ACCGTACGGAACCGTACGGAACCGTCTCAGC_960	0	0	0	1	0.902	1.000000e+05	2.410427e-10
0	ACCTAACATCTAAGTAAGGAGGCTAAAACTG_1835	0	0	0	1	0.878	1.000000e+05	1.226955e-09
0	ACCTAAGTAGGATAAGACAAATATATTAGAT_1217	0	0	0	1	0.915	1.000000e+05	1.610682e-09
0	ACCTATCATTTTTTTTTTTTTGTTAAACCAT_1186	0	0	0	1	0.854	1.000000e+05	7.701224e-10
0	ACCTCCGGGTGGATAAGAGGATTAGAACTAT_331	0	0	0	1	0.915	1.000000e+05	4.720509e-12
0	ACCTCTCTTTTTTTTTTTCCTCATTCAGTAT_1756	0	0	0	1	0.902	1.000000e+05	1.040659e-09
0	ACCTGAGACCTAACATCTAAGTAAGGAGGCT_1865	0	0	0	1	0.878	1.000000e+05	1.226955e-09
0	ACCTTATATTTTGTAAGTAATTACACAGGTA_1384	0	0	0	1	0.890	1.000000e+05	6.676483e-10
0	ACCTTTAACTACGTTTTCGGGCATTTTCGTG_5399	0	0	0	1	0.927	1.000000e+05	1.219163e-09
0	ACGAAAATGCCCGAAAACGTAGTTAAAGGTC_5402	0	0	0	1	0.927	1.000000e+05	1.219163e-09
0	ACGAAATTAAATATTTTTAAAAAGTAATAAT_4363	0	0	0	1	0.902	1.000000e+05	2.049764e-09
0	ACGAAGGACTAGTTCTTTCTATAATCATCAA_1513	0	0	0	1	0.902	1.000000e+05	1.228943e-10
0	ACGACACATTGGTGGTGAGTGGTGACCATCC_505	0	0	0	1	0.915	1.000000e+05	8.170743e-11
0	ACGAGGTCGAAGGACAGAAAGACTTGCTGAA_3990	0	0	0	1	0.927	1.000000e+05	1.381036e-09
0	ACGATGCGCGATCGTATGGAACGTATCAAAT_814	0	0	0	1	0.927	1.000000e+05	5.471844e-10
0	ACGCAATAATATATAGCCTATTTTCTTAACT_9462	0	0	0	1	0.829	1.000000e+05	3.592306e-10
0	ACGCTATGAAAAAAAAGAATACATACATACC_1320	0	0	0	1	0.890	1.000000e+05	7.233867e-10
0	ACGGAACCGTACGGAACCGTACGGAACCGTC_937	0	0	0	1	0.902	1.000000e+05	2.410427e-10
0	ACGGAACCGTACGGAACCGTCTCAGCACAAT_927	0	0	0	1	0.902	1.000000e+05	2.410427e-10
0	ACGGATGACTCGTTCTTTATGTCTATCTAGT_3954	0	0	0	1	0.927	1.000000e+05	1.381036e-09
0	ACGGGACGGATTGGCGGGACGGGTTTAGCAG_5	0	0	0	1	0.927	1.000000e+05	6.759136e-15
0	ACGGTATATAGATCATAAATATGTGAATGAT_844	0	0	0	1	0.927	1.000000e+05	1.911412e-09
0	ACGGTTCCGTACGGTTCCGTACGGTTCCGTA_924	0	0	0	1	0.902	1.000000e+05	2.410427e-10
0	ACGTGAATCGGTTCCTCGTTATTAACACTTA_1429	0	0	0	1	0.902	1.000000e+05	2.091797e-10
0	ACGTTGATGTTTTTATGGTCTATTTACCTCT_2090	0	0	0	1	0.073	1.000000e+05	1.508490e-09
0	ACTAAAACAAAATTTTTTTTGAATGTTTATG_103	0	0	0	1	0.927	1.000000e+05	2.405866e-11
0	ACTAAAGAAAAAAAAACTTAGATAATAATTG_1562	0	0	0	1	0.902	1.000000e+05	1.228943e-10
0	ACTAACTATTTCATTGCAGTTGCCTGGGTAG_299	0	0	0	1	0.915	1.000000e+05	4.720509e-12
0	ACTAACTATTTCATTGCAGTTGCTTGGGTAG_355	0	0	0	1	0.085	1.000000e+05	4.720509e-12
0	ACTAATATTACATGTTATGGTTTCGGGCCTA_1185	0	0	0	1	0.927	1.000000e+05	1.707900e-10
0	ACTACCCAAATAAATGAAATTTATTCTATTC_1544	0	0	0	1	0.902	1.000000e+05	1.228943e-10
0	ACTACCCAGGCAACTGCAATGAAATAGTTAG_288	0	0	0	1	0.915	1.000000e+05	4.720509e-12
0	ACTAGTGATTCACATAAAACATACATAACCA_1944	0	0	0	1	0.073	1.000000e+05	1.586286e-09
0	ACTATGATTAGTTGGTTAATTCTAATAGAAC_1700	0	0	0	1	0.902	1.000000e+05	1.232641e-09
0	ACTATTTCATTGCAGTTGCCTGGGTAGTTAT_328	0	0	0	1	0.915	1.000000e+05	4.720509e-12
0	ACTCAACTGGATCATCTTGGCACTTTAGGCG_1281	0	0	0	1	0.902	1.000000e+05	4.049995e-10
0	ACTCAATAAGGTGGATGTGTGATTCGGTACG_754	0	0	0	1	0.890	1.000000e+05	1.724071e-10
0	ACTCGAACCCACTAAAGAAAAAAAAACTTAG_1486	0	0	0	1	0.902	1.000000e+05	1.228943e-10
0	ACTCGAATGGGTTACTCATTTGTCCAGCCCT_4393	0	0	0	1	0.902	1.000000e+05	2.049764e-09
0	ACTCGAGCATTTTATCACACTCATCAAGAAT_1614	0	0	0	1	0.098	1.000000e+05	1.228943e-10
0	ACTCGAGCATTTTATCACACTCATCAAGGAT_1590	0	0	0	1	0.902	1.000000e+05	1.228943e-10
0	ACTCGTTCTTTATGTCTATCTAGTGTTTGCT_3982	0	0	0	1	0.927	1.000000e+05	1.381036e-09
0	ACTCTTGGAAAGACTTGACTTGCACTCCAAG_949	0	0	0	1	0.902	1.000000e+05	2.410427e-10
0	ACTGAACAAACTATAATAAAAACAGTTCAAA_4080	0	0	0	1	0.927	1.000000e+05	1.381036e-09
0	ACTGAATGAGGAAAAAAAAAAAGAGAGGTTA_1755	0	0	0	1	0.902	1.000000e+05	1.040659e-09
0	ACTGATAAAAATTACTAAATTAGATCAACCG_4001	0	0	0	1	0.927	1.000000e+05	1.381036e-09
0	ACTGGATCATCTTGGCACTTTAGGCGGTGAT_1278	0	0	0	1	0.902	1.000000e+05	4.049995e-10
0	ACTGTAAAATATAAATATTTTATAAGAATAA_1770	0	0	0	1	0.878	1.000000e+05	1.813497e-09
0	ACTGTTTATATTTTATTGTCTTATCTAATAA_1637	0	0	0	1	0.878	1.000000e+05	1.968968e-09
0	ACTGTTTTTATTATAGTTTGTTCAGTGTGTG_3956	0	0	0	1	0.927	1.000000e+05	1.381036e-09
0	ACTTAAGTGTTAATAACGAGGAACCGATTCA_2310	0	0	0	1	0.890	1.000000e+05	1.055872e-09
0	ACTTAATGAAACCTCCGGGTGGATAAGAGGA_325	0	0	0	1	0.915	1.000000e+05	4.720509e-12
0	ACTTAGATGTTAGGTCTCAGGTTTAGCAATA_1837	0	0	0	1	0.878	1.000000e+05	1.226955e-09
0	ACTTCAAAAATCTTTAAGAAAATATTACATA_423	0	0	0	1	0.110	1.000000e+05	1.954940e-11
0	ACTTGCTGAAGCAAACACTAGATAGACATAA_3977	0	0	0	1	0.927	1.000000e+05	1.381036e-09
0	ACTTGGAGTGCAAGTCAAGTCTTTCCAAGAG_941	0	0	0	1	0.902	1.000000e+05	2.410427e-10
0	ACTTGGTAAACACGAGGTCGAAGGACAGAAA_4005	0	0	0	1	0.927	1.000000e+05	1.381036e-09
0	ACTTTAGGGCAAACTCTTGGAAAGACTTGAC_970	0	0	0	1	0.902	1.000000e+05	2.410427e-10
0	ACTTTATTTGGGTCAGCAAATGCATCTGGCA_466	0	0	0	1	0.902	1.000000e+05	4.993345e-11
0	ACTTTTTCTTTTAAATATAATTTAACATTAA_12282	0	0	0	1	0.854	1.000000e+05	1.301025e-09
0	ACTTTTTGATGTGTTTTTCTGTTGTTTAATA_600	0	0	0	1	0.902	1.000000e+05	3.534210e-10
0	AGAAAAAAAAAACACCTCCACAAACAAAACA_128	0	0	0	1	0.915	1.000000e+05	3.157249e-12
0	AGAAAAACACATCAAAAAGTAAAATTTCTAG_606	0	0	0	1	0.902	1.000000e+05	3.534210e-10
0	AGAAAAGTTCGTAGAAAAGCTTTTTTGTTAG_4023	0	0	0	1	0.927	1.000000e+05	1.381036e-09
0	AGAAAATCAGTTTTGTGACCCTAGAATCCAC_2957	0	0	0	1	0.866	1.000000e+05	7.270528e-10
0	AGAAAGACTTGCTGAAGCAAACACTAGATAG_4053	0	0	0	1	0.927	1.000000e+05	1.381036e-09
0	AGAAAGCGTGAGAAGCCGCCACATAATCGAC_160	0	0	0	1	0.915	1.000000e+05	3.157249e-12
0	AGAAATAAAAACCATAAATACATGAAAACAA_4018	0	0	0	1	0.927	1.000000e+05	1.381036e-09
0	AGAACATAACTACCCAGGCAACTGCAATGAA_313	0	0	0	1	0.915	1.000000e+05	4.720509e-12
0	AGAACGCTATGAAAAAAAAGAATACATACAT_1327	0	0	0	1	0.890	1.000000e+05	7.233867e-10
0	AGAAGAGTTTGTGCTTCTACAAAAGACTCAG_1215	0	0	0	1	0.915	1.000000e+05	1.610682e-09
0	AGAAGATTTCGAAAAAGAAAAAAAAAACACC_200	0	0	0	1	0.915	1.000000e+05	3.157249e-12
0	AGAAGCTAGAAGAAGCTTGGTTAGAGCTTTG_282	0	0	0	1	0.927	1.000000e+05	3.746706e-11
0	AGAAGGTATATCTTTTCCTTTTTTAAAATCT_781	0	0	0	1	0.927	1.000000e+05	4.352605e-10
0	AGAATAAATTTCATTTATTTGGGTAGTTTAC_1547	0	0	0	1	0.902	1.000000e+05	1.228943e-10
0	AGAATAGAGAAAGCGTGAGAAGCCGCCACAT_243	0	0	0	1	0.915	1.000000e+05	3.157249e-12
0	AGAATAGTTTTTTTTTTTTTCTCAAAATATC_486	0	0	0	1	0.927	1.000000e+05	2.500348e-10
0	AGAATCGGAACCAACCCAAAAAATTAGACCC_4367	0	0	0	1	0.902	1.000000e+05	2.049764e-09
0	AGAATGTGAGGCATTTTATCCTTGATGAGTG_1515	0	0	0	1	0.902	1.000000e+05	1.228943e-10
0	AGAATGTGAGGCATTTTATTCTTGATGAGTG_1598	0	0	0	1	0.098	1.000000e+05	1.228943e-10
0	AGAATTCCTAATCAAAGATAAAACCTAAATG_178	0	0	0	1	0.915	1.000000e+05	3.157249e-12
0	AGACAACGTTGATGATTATAGAAAGAACTAG_1588	0	0	0	1	0.902	1.000000e+05	1.228943e-10
0	AGACAATAAAATATAAACAGTAAAAAGTATA_1645	0	0	0	1	0.878	1.000000e+05	1.968968e-09
0	AGACCCATCCAGAGATCAATTTCAGCTTTTC_1499	0	0	0	1	0.902	1.000000e+05	1.228943e-10
0	AGACCTAACATCTAAGTAAGGAGGCTAAAAC_1872	0	0	0	1	0.878	1.000000e+05	1.226955e-09
0	AGACGGGCCAATAACCTAATCGCTCGACCCA_1159	0	0	0	1	0.927	1.000000e+05	7.356088e-10
0	AGACGGTTCCGTACGGTTCCGTACGGTTCCG_934	0	0	0	1	0.902	1.000000e+05	2.410427e-10
0	AGACTCAATACTATAGAACTAACAGAAGTAT_845	0	0	0	1	0.927	1.000000e+05	1.911412e-09
0	AGACTTGCTGAAGCAAACACTAGATAGACAT_4094	0	0	0	1	0.927	1.000000e+05	1.381036e-09
0	AGAGAAAGCGTGAGAAGCCGCCACATAATCG_150	0	0	0	1	0.915	1.000000e+05	3.157249e-12
0	AGAGAATTTTCACACACACTGAACAAACTAT_4031	0	0	0	1	0.927	1.000000e+05	1.381036e-09
0	AGAGAGAGTTTCAACTTAATGAAACCTCCGG_304	0	0	0	1	0.915	1.000000e+05	4.720509e-12
0	AGAGAGAGTTTCAACTTAATGAAACCTCTGG_354	0	0	0	1	0.085	1.000000e+05	4.720509e-12
0	AGAGATCAATTTCAGCTTTTCAAGGGCAGAA_1536	0	0	0	1	0.902	1.000000e+05	1.228943e-10
0	AGAGATGAGAATTCCTAATCAAAGATAAAAC_187	0	0	0	1	0.915	1.000000e+05	3.157249e-12
0	AGAGGTTTCATTAAGTTGAAACTCTCTCTTA_795	0	0	0	1	0.098	1.000000e+05	4.035468e-10
0	AGAGTTTCAACTTAATGAAACCTCCGGGTGG_294	0	0	0	1	0.915	1.000000e+05	4.720509e-12
0	AGAGTTTCAACTTAATGAAACCTCTGGGTGG_787	0	0	0	1	0.098	1.000000e+05	4.035468e-10
0	AGAGTTTGTGCTTCTACAAAAGACTCAGAAA_1212	0	0	0	1	0.915	1.000000e+05	1.610682e-09
0	AGAGTTTTCTCTATAAGAAAACCTCTTGGAT_669	0	0	0	1	0.085	1.000000e+05	2.323128e-10
0	AGATAACCAATTGCAGAAAGTATTAAGCAAT_1844	0	0	0	1	0.878	1.000000e+05	1.226955e-09
0	AGATAAGACAATAAAATATAAACAGTAAAAA_1639	0	0	0	1	0.878	1.000000e+05	1.968968e-09
0	AGATAATAATTATATAAAGTATGATTTTTAA_1820	0	0	0	1	0.890	1.000000e+05	4.673194e-10
0	AGATAGACATAAAGAACGAGTCATCCGTCAT_4098	0	0	0	1	0.927	1.000000e+05	1.381036e-09
0	AGATATTTTGAGAAAAAAAAAAAAACTATTC_488	0	0	0	1	0.927	1.000000e+05	2.500348e-10
0	AGATCAATTTCAGCTTTTCAAGGGCAGAACC_1586	0	0	0	1	0.902	1.000000e+05	1.228943e-10
0	AGATCATAAATATGTGAATGATTATGTGTAT_829	0	0	0	1	0.927	1.000000e+05	1.911412e-09
0	AGATCCAATCTTTGCCGGCCTTACGGCTTTG_596	0	0	0	1	0.927	1.000000e+05	4.543633e-10
0	AGATCGCGATCTTACAACTTCAATATGCACT_197	0	0	0	1	0.915	1.000000e+05	3.157249e-12
0	AGATGAGAATTCCTAATCAAAGATAAAACCT_174	0	0	0	1	0.915	1.000000e+05	3.157249e-12
0	AGATGCAACTTTTTTGCAAACCCTAAAAGAA_127	0	0	0	1	0.915	1.000000e+05	3.157249e-12
0	AGATGCATTTGCTGACCCAAATAAAGTGATG_458	0	0	0	1	0.902	1.000000e+05	4.993345e-11
0	AGATTTACAAATATTTACAAATATTTACAAA_240	0	0	0	1	0.915	1.000000e+05	3.157249e-12
0	AGATTTCGAAAAAGAAAAAAAAAACACCTCC_224	0	0	0	1	0.915	1.000000e+05	3.157249e-12
0	AGCAACTGCAATGAAATAGTTAGTACCAAAT_349	0	0	0	1	0.085	1.000000e+05	4.720509e-12
0	AGCAAGCTCGTCGCCTAACGGTCAACTCAAC_1436	0	0	0	1	0.902	1.000000e+05	6.872757e-10
0	AGCAATCAATTGAAACAGATCTGCCCTTTAT_1396	0	0	0	1	0.915	1.000000e+05	7.417201e-10
0	AGCAATTGAATTCTCGAGCGAGAATTTTACC_2985	0	0	0	1	0.890	1.000000e+05	1.686846e-09
0	AGCACTGACAATTTTAAAACCATGAGCGCAT_4308	0	0	0	1	0.902	1.000000e+05	2.049764e-09
0	AGCAGAACTTTACCAAACTTACAATGTAGGG_3974	0	0	0	1	0.927	1.000000e+05	1.381036e-09
0	AGCATTCACCTCGGTTTTGGATTTTTATTCA_4101	0	0	0	1	0.927	1.000000e+05	1.381036e-09
0	AGCATTTTATCACACTCATCAAGAATAAAAT_1603	0	0	0	1	0.098	1.000000e+05	1.228943e-10
0	AGCATTTTATCACACTCATCAAGGATAAAAT_1566	0	0	0	1	0.902	1.000000e+05	1.228943e-10
0	AGCCGAGCCATACTATTGAGCCGGCTGAGGA_1629	0	0	0	1	0.927	1.000000e+05	2.131118e-09
0	AGCCTATTTTCTTAACTTTACATAAATTATA_5564	0	0	0	1	0.829	1.000000e+05	1.120751e-10
0	AGCCTTTTATCTTCTATTTTTAATTTTTAAA_802	0	0	0	1	0.927	1.000000e+05	2.678108e-10
0	AGCGAGTTGAATGAACCATCTAAGCCTGAGA_4376	0	0	0	1	0.902	1.000000e+05	2.049764e-09
0	AGCGTGAGAAGCCGCCACATAATCGACATGG_208	0	0	0	1	0.915	1.000000e+05	3.157249e-12
0	AGCTAATCGATGGAACCGTACGGAACCGTAC_925	0	0	0	1	0.902	1.000000e+05	2.410427e-10
0	AGCTACGGTGGTAAACTACCCAAATAAATGA_1523	0	0	0	1	0.902	1.000000e+05	1.228943e-10
0	AGCTCGTCGCCTAACGGTCAACTCAACGCCT_1440	0	0	0	1	0.902	1.000000e+05	6.872757e-10
0	AGCTGAAATTGATCTCTGGATGGGTCTCAAT_1573	0	0	0	1	0.902	1.000000e+05	1.228943e-10
0	AGCTTTTTTGTTAGTCTGTTTCGGGTTTGAA_4096	0	0	0	1	0.927	1.000000e+05	1.381036e-09
0	AGCTTTTTTTTTTTTTTTTCCTGTTACCAAA_119	0	0	0	1	0.927	1.000000e+05	2.214723e-11
0	AGGACAGAAAGACTTGCTGAAGCAAACACTA_4068	0	0	0	1	0.927	1.000000e+05	1.381036e-09
0	AGGATAAAATGCCTCACATTCTTCAAAGAGA_1472	0	0	0	1	0.902	1.000000e+05	1.228943e-10
0	AGGCAACTGCAATGAAATAGTTAGTACCAAA_301	0	0	0	1	0.915	1.000000e+05	4.720509e-12
0	AGGCATTTTATCCTTGATGAGTGTGATAAAA_1537	0	0	0	1	0.902	1.000000e+05	1.228943e-10
0	AGGCATTTTATTCTTGATGAGTGTGATAAAA_1612	0	0	0	1	0.098	1.000000e+05	1.228943e-10
0	AGGGCAAACTCTTGGAAAGACTTGACTTGCA_935	0	0	0	1	0.902	1.000000e+05	2.410427e-10
0	AGGTAAAATTCTCGCTCGAGAATTCAATTGC_2981	0	0	0	1	0.890	1.000000e+05	1.686846e-09
0	AGGTAAATAGACCATAAAAACATCAACGTGA_2092	0	0	0	1	0.073	1.000000e+05	1.508490e-09
0	AGGTATATCTTTTCCTTTTTTAAAATCTAGC_779	0	0	0	1	0.927	1.000000e+05	4.352605e-10
0	AGGTCGAAGGACAGAAAGACTTGCTGAAGCA_4073	0	0	0	1	0.927	1.000000e+05	1.381036e-09
0	AGGTGGATGTGTGATTCGGTACGAAGAATTG_744	0	0	0	1	0.890	1.000000e+05	1.724071e-10
0	AGGTGTTTTTTTTTTCTTTTTCGAAATCTTC_232	0	0	0	1	0.915	1.000000e+05	3.157249e-12
0	AGGTTTTTGACTTTAGGGCAAACTCTTGGAA_958	0	0	0	1	0.902	1.000000e+05	2.410427e-10
0	AGTAAGGAGGCTAAAACTGGCAAGATAACCA_1883	0	0	0	1	0.878	1.000000e+05	1.226955e-09
0	AGTAATTTTTATCAGTTCCAAGAGAATTTTC_4013	0	0	0	1	0.927	1.000000e+05	1.381036e-09
0	AGTAGCTTTTTTTTTTGTTTTTTTTATTTAT_4325	0	0	0	1	0.902	1.000000e+05	2.049764e-09
0	AGTATGATTTTTAAAATTAAAAAAAAAAACA_80	0	0	0	1	0.902	1.000000e+05	2.490922e-12
0	AGTATTTGATACGTTCCATACGATCGCGCAT_812	0	0	0	1	0.927	1.000000e+05	5.471844e-10
0	AGTCAAGTCTTTCCAAGAGTTTGCCCTAAAG_971	0	0	0	1	0.902	1.000000e+05	2.410427e-10
0	AGTCATAAAAAGTCATGAATTTTTTTTCAAA_1177	0	0	0	1	0.902	1.000000e+05	9.572803e-10
0	AGTCTTTCCAAGAGTTTGCCCTAAAGTCAAA_943	0	0	0	1	0.902	1.000000e+05	2.410427e-10
0	AGTCTTTCTGTCCTTCGACCTCGTGTTTACC_4055	0	0	0	1	0.927	1.000000e+05	1.381036e-09
0	AGTGAATCATGACATATATAGAAGAAGAAGG_377	0	0	0	1	0.915	1.000000e+05	2.128097e-11
0	AGTGCAAGTCAAGTCTTTCCAAGAGTTTGCC_939	0	0	0	1	0.902	1.000000e+05	2.410427e-10
0	AGTGTTAATAACGAGGAACCGATTCACGTGC_1420	0	0	0	1	0.902	1.000000e+05	2.091797e-10
0	AGTTAACCATACCTAAGTAGGATAAGACAAA_1213	0	0	0	1	0.915	1.000000e+05	1.610682e-09
0	AGTTCAAATAGAAATAAAAACCATAAATACA_4122	0	0	0	1	0.927	1.000000e+05	1.381036e-09
0	AGTTGAATGAACCATCTAAGCCTGAGAAAAA_4332	0	0	0	1	0.902	1.000000e+05	2.049764e-09
0	AGTTGCCTGGGTAGTTATGTTCTTGGTGTTA_285	0	0	0	1	0.915	1.000000e+05	4.720509e-12
0	AGTTGCCTTAAATAATTTAGTCAAATGATCA_1283	0	0	0	1	0.902	1.000000e+05	5.037113e-10
0	AGTTGGTTAATTCTAATAGAACCATCCACGA_1692	0	0	0	1	0.902	1.000000e+05	1.232641e-09
0	AGTTTCAACTTAATGAAACCTCCGGGTGGAT_305	0	0	0	1	0.915	1.000000e+05	4.720509e-12
0	AGTTTCAACTTAATGAAACCTCTGGGTGGAT_790	0	0	0	1	0.098	1.000000e+05	4.035468e-10
0	AGTTTGGGGTTTCATTTGCTAGATTTTAAAA_772	0	0	0	1	0.927	1.000000e+05	4.352605e-10
0	AGTTTGTTCAGTGTGTGTGAAAATTCTCTTG_4103	0	0	0	1	0.927	1.000000e+05	1.381036e-09
0	AGTTTTAGCCTCCTTACTTAGATGTTAGGTC_1878	0	0	0	1	0.878	1.000000e+05	1.226955e-09
0	AGTTTTTTTTTCTTTAGTGGGTTCGAGTCAA_1501	0	0	0	1	0.902	1.000000e+05	1.228943e-10
0	ATAAAAAAAACAAAAAAAAAAGCTACTTGTG_177	0	0	0	1	0.915	1.000000e+05	3.157249e-12
0	ATAAAAAAATAAATACAATAAAAAAAGAAGG_639	0	0	0	1	0.854	1.000000e+05	7.152602e-10
0	ATAAAAACCATAAATACATGAAAACAAATTG_4085	0	0	0	1	0.927	1.000000e+05	1.381036e-09
0	ATAAAAATCCAAAACCGAGGTGAATGCTGAA_4092	0	0	0	1	0.927	1.000000e+05	1.381036e-09
0	ATAAAAATTACTAAATTAGATCAACCGGATC_4081	0	0	0	1	0.927	1.000000e+05	1.381036e-09
0	ATAAAATATCATTAATTTGTTGATTTAATAC_439	0	0	0	1	0.915	1.000000e+05	2.037607e-11
0	ATAAAATTCTGAAAATAAATAAAAAAAACAA_4436	0	0	0	1	0.902	1.000000e+05	2.049764e-09
0	ATAAAGTATGATTTTTAAAATTAAAAAAAAA_435	0	0	0	1	0.890	1.000000e+05	7.044744e-11
0	ATAAATTTCATTTATTTGGGTAGTTTACCAC_1557	0	0	0	1	0.902	1.000000e+05	1.228943e-10
0	ATAACCTTATATTTTGTAAGTAATTACACAG_1388	0	0	0	1	0.890	1.000000e+05	6.676483e-10
0	ATAACTTGGAGTGCAAGTCAAGTCTTTCCAA_922	0	0	0	1	0.902	1.000000e+05	2.410427e-10
0	ATAAGGTGGATGTGTGATTCGGTACGAAGAA_739	0	0	0	1	0.890	1.000000e+05	1.724071e-10
0	ATAATAAAACCGCGCGCAAAACATAAGTCAC_4358	0	0	0	1	0.902	1.000000e+05	2.049764e-09
0	ATAATATATAGCCTATTTTCTTAACTTTACA_10577	0	0	0	1	0.817	1.000000e+05	1.144785e-09
0	ATAATCATTCACATATTTATGATCTATATAC_835	0	0	0	1	0.927	1.000000e+05	1.911412e-09
0	ATAATTTAATTCATAAACATTCAAAAAAAAT_93	0	0	0	1	0.927	1.000000e+05	2.405866e-11
0	ATAATTTATGTAAAGTTAAGAAAATAGGCTA_5568	0	0	0	1	0.829	1.000000e+05	1.120751e-10
0	ATACAATAATTTAATTCATAAACATTCAAAA_20	0	0	0	1	0.915	1.000000e+05	3.471345e-12
0	ATACCTAAGTAGGATAAGACAAATATATTAG_1211	0	0	0	1	0.915	1.000000e+05	1.610682e-09
0	ATACCTGTGTAATTACTTACAAAATATAAGG_1385	0	0	0	1	0.890	1.000000e+05	6.676483e-10
0	ATACGCAATAATATATAGCCTATTTTCTTAA_9461	0	0	0	1	0.829	1.000000e+05	3.592306e-10
0	ATACGGTATATAGATCATAAATATGTGAATG_832	0	0	0	1	0.927	1.000000e+05	1.911412e-09
0	ATACGTTCCATACGATCGCGCATCGTCAACA_813	0	0	0	1	0.927	1.000000e+05	5.471844e-10
0	ATAGAAATAAAAACCATAAATACATGAAAAC_3981	0	0	0	1	0.927	1.000000e+05	1.381036e-09
0	ATAGACATAAAGAACGAGTCATCCGTCATTA_4109	0	0	0	1	0.927	1.000000e+05	1.381036e-09
0	ATAGAGAAAGCGTGAGAAGCCGCCACATAAT_135	0	0	0	1	0.915	1.000000e+05	3.157249e-12
0	ATAGAGATGAGAATTCCTAATCAAAGATAAA_159	0	0	0	1	0.915	1.000000e+05	3.157249e-12
0	ATAGATCGCGATCTTACAACTTCAATATGCA_215	0	0	0	1	0.915	1.000000e+05	3.157249e-12
0	ATAGCCTATTTTCTTAACTTTACATAAATTA_5569	0	0	0	1	0.829	1.000000e+05	1.120751e-10
0	ATAGTGCATATTGAAGTTGTAAGATCGCGAT_235	0	0	0	1	0.915	1.000000e+05	3.157249e-12
0	ATAGTTTTTTTTTTTTTCTCAAAATATCTTG_484	0	0	0	1	0.927	1.000000e+05	2.500348e-10
0	ATATAAAGGGCAGATCTGTTTCAATTGATTG_1394	0	0	0	1	0.915	1.000000e+05	7.417201e-10
0	ATATAAAGTATGATTTTTAAAATTAAAAAAA_426	0	0	0	1	0.902	1.000000e+05	3.849566e-11
0	ATATAAATATTTTATAAGAATAAAATTTGCA_1769	0	0	0	1	0.878	1.000000e+05	1.813497e-09
0	ATATACGGTATATAGATCATAAATATGTGAA_854	0	0	0	1	0.927	1.000000e+05	1.911412e-09
0	ATATAGAGATGAGAATTCCTAATCAAAGATA_245	0	0	0	1	0.915	1.000000e+05	3.157249e-12
0	ATATAGATCGCGATCTTACAACTTCAATATG_220	0	0	0	1	0.915	1.000000e+05	3.157249e-12
0	ATATAGCCTATTTTCTTAACTTTACATAAAT_5567	0	0	0	1	0.829	1.000000e+05	1.120751e-10
0	ATATATAGCCTATTTTCTTAACTTTACATAA_10580	0	0	0	1	0.817	1.000000e+05	1.144785e-09
0	ATATATATATTATGCATTTAAAAAAAAAATA_632	0	0	0	1	0.927	1.000000e+05	5.041906e-10
0	ATATATTATGCATTTAAAAAAAAAATATTAA_623	0	0	0	1	0.927	1.000000e+05	5.041906e-10
0	ATATCAATTCGGTAAGAAACACATTGACGGC_190	0	0	0	1	0.915	1.000000e+05	3.157249e-12
0	ATATCTTTTCCTTTTTTAAAATCTAGCAAAT_762	0	0	0	1	0.927	1.000000e+05	4.352605e-10
0	ATATGTAACACCAAGAACATAACTACCCAGG_330	0	0	0	1	0.915	1.000000e+05	4.720509e-12
0	ATATGTGCGAATATCAAGGCTCTTAAGGCAT_1868	0	0	0	1	0.878	1.000000e+05	1.226955e-09
0	ATATGTTTTCGGGCTTTTTGTTTTATATCAA_171	0	0	0	1	0.915	1.000000e+05	3.157249e-12
0	ATATTATGCATTTAAAAAAAAAATATTAAAA_627	0	0	0	1	0.927	1.000000e+05	5.041906e-10
0	ATATTTATGATCTATATACCGTATATGAGGA_825	0	0	0	1	0.927	1.000000e+05	1.911412e-09
0	ATATTTGTAAATATTTGTAAATCTTTTTGAT_195	0	0	0	1	0.915	1.000000e+05	3.157249e-12
0	ATATTTGTCTTATCCTACTTAGGTATGGTTA_1206	0	0	0	1	0.915	1.000000e+05	1.610682e-09
0	ATATTTTGTAAGTAATTACACAGGTATGCCA_1387	0	0	0	1	0.890	1.000000e+05	6.676483e-10
0	ATATTTTTAAAAAGTAATAATAAAACCGCGC_4431	0	0	0	1	0.902	1.000000e+05	2.049764e-09
0	ATATTTTTTTTTTAAATGCATAATATATATA_633	0	0	0	1	0.927	1.000000e+05	5.041906e-10
0	ATCAACGATTAATTTTCCAGATTTGGACAAA_4414	0	0	0	1	0.902	1.000000e+05	2.049764e-09
0	ATCAAGGATAAAATGCCTCACATTCTTCAAA_1551	0	0	0	1	0.902	1.000000e+05	1.228943e-10
0	ATCAATTTCAGCTTTTCAAGGGCAGAACCGC_1519	0	0	0	1	0.902	1.000000e+05	1.228943e-10
0	ATCACACTCATCAAGAATAAAATGCCTCACA_1595	0	0	0	1	0.098	1.000000e+05	1.228943e-10
0	ATCACACTCATCAAGGATAAAATGCCTCACA_1470	0	0	0	1	0.902	1.000000e+05	1.228943e-10
0	ATCACGTTGATGTTTTTATGGTCTATTTACC_2091	0	0	0	1	0.073	1.000000e+05	1.508490e-09
0	ATCACTTTATTTGGGTCAGCAAATGCATCTG_470	0	0	0	1	0.902	1.000000e+05	4.993345e-11
0	ATCAGAAGCAATCAATTGAAACAGATCTGCC_1397	0	0	0	1	0.915	1.000000e+05	7.417201e-10
0	ATCATCGTGGATGGTTCTATTAGAATTAACC_1693	0	0	0	1	0.902	1.000000e+05	1.232641e-09
0	ATCATGACATATATAGAAGAAGAAGGAGAAA_280	0	0	0	1	0.927	1.000000e+05	2.930383e-11
0	ATCCAATCTTTGCCGGCCTTACGGCTTTGCA_592	0	0	0	1	0.927	1.000000e+05	4.543633e-10
0	ATCCAGAGATCAATTTCAGCTTTTCAAGGGC_1567	0	0	0	1	0.902	1.000000e+05	1.228943e-10
0	ATCCGGTTGATCTAATTTAGTAATTTTTATC_4029	0	0	0	1	0.927	1.000000e+05	1.381036e-09
0	ATCCTCTTATCCACCCGGAGGTTTCATTAAG_340	0	0	0	1	0.915	1.000000e+05	4.720509e-12
0	ATCGATGGAACCGTACGGAACCGTACGGAAC_969	0	0	0	1	0.902	1.000000e+05	2.410427e-10
0	ATCGGAACCAACCCAAAAAATTAGACCCGAA_4339	0	0	0	1	0.902	1.000000e+05	2.049764e-09
0	ATCGGATCAACGATTAATTTTCCAGATTTGG_4418	0	0	0	1	0.902	1.000000e+05	2.049764e-09
0	ATCGGTATGTATGTATTCTTTTTTTTCATAG_1321	0	0	0	1	0.890	1.000000e+05	7.233867e-10
0	ATCGGTTCCTCGTTATTAACACTTAAGTTCA_1412	0	0	0	1	0.902	1.000000e+05	2.091797e-10
0	ATCGGTTTCGTTTTTTTTTCTCAGGCTTAGA_4420	0	0	0	1	0.902	1.000000e+05	2.049764e-09
0	ATCGTGGATGGTTCTATTAGAATTAACCAAC_1698	0	0	0	1	0.902	1.000000e+05	1.232641e-09
0	ATCTAAGCCTGAGAAAAAAAAACGAAACCGA_4373	0	0	0	1	0.902	1.000000e+05	2.049764e-09
0	ATCTAAGTAAGGAGGCTAAAACTGGCAAGAT_1884	0	0	0	1	0.878	1.000000e+05	1.226955e-09
0	ATCTAAGTTTTTTTTTCTTTAGTGGGTTCGA_1498	0	0	0	1	0.902	1.000000e+05	1.228943e-10
0	ATCTAATTTAGTAATTTTTATCAGTTCCAAG_4056	0	0	0	1	0.927	1.000000e+05	1.381036e-09
0	ATCTATATACCGTATATGAGGAAACAATACA_855	0	0	0	1	0.927	1.000000e+05	1.911412e-09
0	ATCTCAGGTAAAATTCTCGCTCGAGAATTCA_2980	0	0	0	1	0.890	1.000000e+05	1.686846e-09
0	ATCTCATCCTGCAACACAAAAAATGAAAAAA_12000	0	0	0	1	0.817	1.000000e+05	3.960160e-10
0	ATCTCCAACCACAACACACCAAAACACCAAA_1930	0	0	0	1	0.146	1.000000e+05	1.300459e-09
0	ATCTGTCTCTCACACGAGATTCATTCCTCCA_2088	0	0	0	1	0.073	1.000000e+05	1.508490e-09
0	ATCTTTGATTAGGAATTCTCATCTCTATATA_205	0	0	0	1	0.915	1.000000e+05	3.157249e-12
0	ATCTTTTCCTTTTTTAAAATCTAGCAAATGA_770	0	0	0	1	0.927	1.000000e+05	4.352605e-10
0	ATGAAACCTCCGGGTGGATAAGAGGATTAGA_332	0	0	0	1	0.915	1.000000e+05	4.720509e-12
0	ATGAAATTAAAGTCATCGTCATTGTGGATGA_979	0	0	0	1	0.902	1.000000e+05	7.420680e-10
0	ATGAACCATCTAAGCCTGAGAAAAAAAAACG_4321	0	0	0	1	0.902	1.000000e+05	2.049764e-09
0	ATGAAGAAAATCAGTTTTGTGACCCTAGAAT_2961	0	0	0	1	0.866	1.000000e+05	7.270528e-10
0	ATGAATAAAAATCCAAAACCGAGGTGAATGC_4110	0	0	0	1	0.927	1.000000e+05	1.381036e-09
0	ATGAATAGAATAAATTTCATTTATTTGGGTA_1477	0	0	0	1	0.902	1.000000e+05	1.228943e-10
0	ATGAATCAAAAAGATTTACAAATATTTACAA_120	0	0	0	1	0.915	1.000000e+05	3.157249e-12
0	ATGAGAATTCCTAATCAAAGATAAAACCTAA_173	0	0	0	1	0.915	1.000000e+05	3.157249e-12
0	ATGATCATTTGACTAAATTATTTAAGGCAAC_1287	0	0	0	1	0.902	1.000000e+05	5.037113e-10
0	ATGATCTATATACCGTATATGAGGAAACAAT_834	0	0	0	1	0.927	1.000000e+05	1.911412e-09
0	ATGATGAAGAAAATCAGTTTTGTGACCCTAG_2965	0	0	0	1	0.866	1.000000e+05	7.270528e-10
0	ATGATGATGATGATGATGATTATGATAGTAA_1371	0	0	0	1	0.073	1.000000e+05	4.173186e-10
0	ATGATTAGTTGGTTAATTCTAATAGAACCAT_1694	0	0	0	1	0.902	1.000000e+05	1.232641e-09
0	ATGATTATAGAAAGAACTAGTCCTTCGTTAA_1491	0	0	0	1	0.902	1.000000e+05	1.228943e-10
0	ATGATTCCACAACTGTTAGTATCGATCTGGA_438	0	0	0	1	0.085	1.000000e+05	2.224699e-10
0	ATGCATTTAAAAAAAAAATATTAAAACAACC_622	0	0	0	1	0.927	1.000000e+05	5.041906e-10
0	ATGGAATCCGTAAATATCCTAAATTTGATGA_1633	0	0	0	1	0.915	1.000000e+05	4.131071e-10
0	ATGGCATACCTGTGTAATTACTTACAAAATA_1386	0	0	0	1	0.890	1.000000e+05	6.676483e-10
0	ATGGGTCGAGCGATTAGGTTATTGGCCCGTC_1160	0	0	0	1	0.927	1.000000e+05	7.356088e-10
0	ATGGTTTTAAAATTGTCAGTGCTTAATCAAA_4350	0	0	0	1	0.902	1.000000e+05	2.049764e-09
0	ATGTAAAGTTAAGAAAATAGGCTATATATTA_10576	0	0	0	1	0.817	1.000000e+05	1.144785e-09
0	ATGTAACACCAAGAACATAACTACCCAGGCA_345	0	0	0	1	0.915	1.000000e+05	4.720509e-12
0	ATGTAATATGTTTTTTTTTTTAATTTTAAAA_1750	0	0	0	1	0.927	1.000000e+05	4.004849e-10
0	ATGTAATATTTTCTTAAAGATTTTTGAAGTG_24	0	0	0	1	0.098	1.000000e+05	5.517066e-13
0	ATGTATTTATGGTTTTTATTTCTATTTGAAC_3994	0	0	0	1	0.927	1.000000e+05	1.381036e-09
0	ATGTGAGGCATTTTATCCTTGATGAGTGTGA_1579	0	0	0	1	0.902	1.000000e+05	1.228943e-10
0	ATGTGAGGCATTTTATTCTTGATGAGTGTGA_1600	0	0	0	1	0.098	1.000000e+05	1.228943e-10
0	ATGTGCAAAGCCGTAAGGCCGGCAAAGATTG_594	0	0	0	1	0.927	1.000000e+05	4.543633e-10
0	ATGTGTGATTCGGTACGAAGAATTGTTTTTA_752	0	0	0	1	0.890	1.000000e+05	1.724071e-10
0	ATGTGTTTCTTACCGAATTGATATAAAACAA_141	0	0	0	1	0.915	1.000000e+05	3.157249e-12
0	ATGTGTTTGATTAAGCACTGACAATTTTAAA_4415	0	0	0	1	0.902	1.000000e+05	2.049764e-09
0	ATGTTAGCTACGGTGGTAAACTACCCAAATA_1527	0	0	0	1	0.902	1.000000e+05	1.228943e-10
0	ATGTTGACTTGGTAAACACGAGGTCGAAGGA_4038	0	0	0	1	0.927	1.000000e+05	1.381036e-09
0	ATGTTTTTTTTTTTAATTTTAAAAATCATAC_81	0	0	0	1	0.902	1.000000e+05	2.490922e-12
0	ATTAAAAATAGAAGATAAAAGGCTTTAAGGC_810	0	0	0	1	0.927	1.000000e+05	2.678108e-10
0	ATTAAACAACAGAAAAACACATCAAAAAGTA_610	0	0	0	1	0.902	1.000000e+05	3.534210e-10
0	ATTAAATATTTTTAAAAAGTAATAATAAAAC_4304	0	0	0	1	0.902	1.000000e+05	2.049764e-09
0	ATTAACGAAGGACTAGTTCTTTCTATAATCA_1529	0	0	0	1	0.902	1.000000e+05	1.228943e-10
0	ATTAAGCACTGACAATTTTAAAACCATGAGC_4303	0	0	0	1	0.902	1.000000e+05	2.049764e-09
0	ATTACTATCATAATCATCATCATCATCATCA_1372	0	0	0	1	0.073	1.000000e+05	4.173186e-10
0	ATTACTTTTTAAAAATATTTAATTTCGTGTG_4346	0	0	0	1	0.902	1.000000e+05	2.049764e-09
0	ATTAGAAGATTTCGAAAAAGAAAAAAAAAAC_210	0	0	0	1	0.915	1.000000e+05	3.157249e-12
0	ATTAGAAGGTATATCTTTTCCTTTTTTAAAA_768	0	0	0	1	0.927	1.000000e+05	4.352605e-10
0	ATTAGATAAGACAATAAAATATAAACAGTAA_1649	0	0	0	1	0.878	1.000000e+05	1.968968e-09
0	ATTAGTTGGTTAATTCTAATAGAACCATCCA_1705	0	0	0	1	0.902	1.000000e+05	1.232641e-09
0	ATTATATAAAGTATGATTTTTAAAATTAAAA_1822	0	0	0	1	0.890	1.000000e+05	4.673194e-10
0	ATTATGCATTTAAAAAAAAAATATTAAAACA_620	0	0	0	1	0.927	1.000000e+05	5.041906e-10
0	ATTATTAGATAAGACAATAAAATATAAACAG_1642	0	0	0	1	0.878	1.000000e+05	1.968968e-09
0	ATTATTATCTAAGTTTTTTTTTCTTTAGTGG_1570	0	0	0	1	0.902	1.000000e+05	1.228943e-10
0	ATTATTGGATTGAGACCCATCCAGAGATCAA_1524	0	0	0	1	0.902	1.000000e+05	1.228943e-10
0	ATTCAAAAAAAATTTTGTTTTAGTTAAATAA_92	0	0	0	1	0.927	1.000000e+05	2.405866e-11
0	ATTCAAACCCGAAACAGACTAACAAAAAAGC_4062	0	0	0	1	0.927	1.000000e+05	1.381036e-09
0	ATTCAAAGTTTTGTGTTATTTAACTAAAACA_373	0	0	0	1	0.902	1.000000e+05	2.708018e-11
0	ATTCACATATTTATGATCTATATACCGTATA_840	0	0	0	1	0.927	1.000000e+05	1.911412e-09
0	ATTCAGCATTCACCTCGGTTTTGGATTTTTA_3960	0	0	0	1	0.927	1.000000e+05	1.381036e-09
0	ATTCCTAATCAAAGATAAAACCTAAATGTAA_122	0	0	0	1	0.915	1.000000e+05	3.157249e-12
0	ATTCTCTTGGAACTGATAAAAATTACTAAAT_3984	0	0	0	1	0.927	1.000000e+05	1.381036e-09
0	ATTCTGAAAATAAATAAAAAAAACAAAAAAA_4407	0	0	0	1	0.902	1.000000e+05	2.049764e-09
0	ATTCTTCGTACCGAATCACACATCCACCTTA_749	0	0	0	1	0.890	1.000000e+05	1.724071e-10
0	ATTGAATTCTCGAGCGAGAATTTTACCTGAG_2979	0	0	0	1	0.890	1.000000e+05	1.686846e-09
0	ATTGACTCGAACCCACTAAAGAAAAAAAAAC_1497	0	0	0	1	0.902	1.000000e+05	1.228943e-10
0	ATTGATATAAAACAAAAAGCCCGAAAACATA_209	0	0	0	1	0.915	1.000000e+05	3.157249e-12
0	ATTGATCTCTGGATGGGTCTCAATCCAATAA_1553	0	0	0	1	0.902	1.000000e+05	1.228943e-10
0	ATTGCAGAAAGTATTAAGCAATGTATTAACA_1861	0	0	0	1	0.878	1.000000e+05	1.226955e-09
0	ATTGCAGTTGCCTGGGTAGTTATGTTCTTGG_308	0	0	0	1	0.915	1.000000e+05	4.720509e-12
0	ATTGCAGTTGCTTGGGTAGTTATGTTCTTGG_346	0	0	0	1	0.085	1.000000e+05	4.720509e-12
0	ATTGCCAGATGCATTTGCTGACCCAAATAAA_464	0	0	0	1	0.902	1.000000e+05	4.993345e-11
0	ATTGCTAAACCTGAGACCTAACATCTAAGTA_1859	0	0	0	1	0.878	1.000000e+05	1.226955e-09
0	ATTTAGGATATTTACGGATTCCATTTTTTAC_4341	0	0	0	1	0.902	1.000000e+05	2.049764e-09
0	ATTTAGGTTTTATCTTTGATTAGGAATTCTC_181	0	0	0	1	0.915	1.000000e+05	3.157249e-12
0	ATTTATGATCTATATACCGTATATGAGGAAA_823	0	0	0	1	0.927	1.000000e+05	1.911412e-09
0	ATTTATTTGGGTAGTTTACCACCGTAGCTAA_1510	0	0	0	1	0.902	1.000000e+05	1.228943e-10
0	ATTTCAGCTTTTCAAGGGCAGAACCGCAGAA_1494	0	0	0	1	0.902	1.000000e+05	1.228943e-10
0	ATTTCATTTATTTGGGTAGTTTACCACCGTA_1482	0	0	0	1	0.902	1.000000e+05	1.228943e-10
0	ATTTCGAAAAAGAAAAAAAAAACACCTCCAC_237	0	0	0	1	0.915	1.000000e+05	3.157249e-12
0	ATTTCGGGTCTAATTTTTTGGGTTGGTTCCG_4416	0	0	0	1	0.902	1.000000e+05	2.049764e-09
0	ATTTGAACTGTTTTTATTATAGTTTGTTCAG_3967	0	0	0	1	0.927	1.000000e+05	1.381036e-09
0	ATTTGAACTTAAGTGTTAATAACGAGGAACC_1423	0	0	0	1	0.902	1.000000e+05	2.091797e-10
0	ATTTGGGTCAGCAAATGCATCTGGCAATTAC_460	0	0	0	1	0.902	1.000000e+05	4.993345e-11
0	ATTTGGTACTAACTATTTCATTGCAGTTGCC_323	0	0	0	1	0.915	1.000000e+05	4.720509e-12
0	ATTTGGTGTTTTGGTGTGTTGTGGTTGGAGA_1929	0	0	0	1	0.146	1.000000e+05	1.300459e-09
0	ATTTGTAAATATTTGTAAATATTTGTAAATC_204	0	0	0	1	0.915	1.000000e+05	3.157249e-12
0	ATTTGTAAATATTTGTAAATCTTTTTGATTC_223	0	0	0	1	0.915	1.000000e+05	3.157249e-12
0	ATTTGTCTTATCCTACTTAGGTATGGTTAAC_1205	0	0	0	1	0.915	1.000000e+05	1.610682e-09
0	ATTTTAAAAAAGGAAAAGATATACCTTCTAA_766	0	0	0	1	0.927	1.000000e+05	4.352605e-10
0	ATTTTATCACACTCATCAAGAATAAAATGCC_1609	0	0	0	1	0.098	1.000000e+05	1.228943e-10
0	ATTTTATCACACTCATCAAGGATAAAATGCC_1572	0	0	0	1	0.902	1.000000e+05	1.228943e-10
0	ATTTTATTCTTATAAAATATTTATATTTTAC_1776	0	0	0	1	0.878	1.000000e+05	1.813497e-09
0	ATTTTCACACACACTGAACAAACTATAATAA_3969	0	0	0	1	0.927	1.000000e+05	1.381036e-09
0	ATTTTGAGAAAAAAAAAAAAACTATTCTTTG_618	0	0	0	1	0.915	1.000000e+05	5.494749e-10
0	ATTTTGTCCAAATCTGGAAAATTAATCGTTG_4404	0	0	0	1	0.902	1.000000e+05	2.049764e-09
0	ATTTTTAAAAAGTAATAATAAAACCGCGCGC_4306	0	0	0	1	0.902	1.000000e+05	2.049764e-09
0	ATTTTTAAAAATTAAAAATAGAAGATAAAAG_801	0	0	0	1	0.927	1.000000e+05	2.678108e-10
0	ATTTTTAAAATTAAAAAAAAAAACATATTAC_1753	0	0	0	1	0.927	1.000000e+05	4.004849e-10
0	ATTTTTATCAGTTCCAAGAGAATTTTCACAC_4104	0	0	0	1	0.927	1.000000e+05	1.381036e-09
0	ATTTTTTCATTTTTTGTGTTGCAGGATGAGA_12001	0	0	0	1	0.817	1.000000e+05	3.960160e-10
0	ATTTTTTGGGTTGGTTCCGATTCTGGTAATC_4349	0	0	0	1	0.902	1.000000e+05	2.049764e-09
0	ATTTTTTTTTTAAATGCATAATATATATATA_629	0	0	0	1	0.927	1.000000e+05	5.041906e-10
0	CAAAAAAAATTTTGTTTTAGTTAAATAACAC_84	0	0	0	1	0.927	1.000000e+05	2.405866e-11
0	CAAAAAACATTAAAACAGTGTTGATGTTAGG_1460	0	0	0	1	0.902	1.000000e+05	6.467795e-10
0	CAAAAAAGCTTTTCTACGAACTTTTCTTCAA_3991	0	0	0	1	0.927	1.000000e+05	1.381036e-09
0	CAAAAAATTAGACCCGAAATTGAACCCAAAA_4413	0	0	0	1	0.902	1.000000e+05	2.049764e-09
0	CAAAAAGCCCGAAAACATATGGTTTGGAAAA_172	0	0	0	1	0.915	1.000000e+05	3.157249e-12
0	CAAAAATCGGATCAACGATTAATTTTCCAGA_4382	0	0	0	1	0.902	1.000000e+05	2.049764e-09
0	CAAAAGACTCAATACTATAGAACTAACAGAA_850	0	0	0	1	0.927	1.000000e+05	1.911412e-09
0	CAAAATAAAAAAATAAATACAATAAAAAAAG_4825	0	0	0	1	0.829	1.000000e+05	2.141982e-09
0	CAAAATTTTTTTTGAATGTTTATGAATTAAA_96	0	0	0	1	0.927	1.000000e+05	2.405866e-11
0	CAAACACTAGATAGACATAAAGAACGAGTCA_4117	0	0	0	1	0.927	1.000000e+05	1.381036e-09
0	CAAACCATATGTTTTCGGGCTTTTTGTTTTA_149	0	0	0	1	0.915	1.000000e+05	3.157249e-12
0	CAAACTCTTGGAAAGACTTGACTTGCACTCC_923	0	0	0	1	0.902	1.000000e+05	2.410427e-10
0	CAAAGTTAACCATACCTAAGTAGGATAAGAC_1220	0	0	0	1	0.915	1.000000e+05	1.610682e-09
0	CAAAGTTTTGTGTTATTTAACTAAAACAAAA_372	0	0	0	1	0.902	1.000000e+05	2.708018e-11
0	CAAATAAATGAAATTTATTCTATTCATTAGC_1530	0	0	0	1	0.902	1.000000e+05	1.228943e-10
0	CAAATAGAAATAAAAACCATAAATACATGAA_3976	0	0	0	1	0.927	1.000000e+05	1.381036e-09
0	CAAATCTAATATATTTGTCTTATCCTACTTA_1221	0	0	0	1	0.915	1.000000e+05	1.610682e-09
0	CAACCCAAAAAATTAGACCCGAAATTGAACC_4309	0	0	0	1	0.902	1.000000e+05	2.049764e-09
0	CAACTAGTGATTCACATAAAACATACATAAC_1945	0	0	0	1	0.073	1.000000e+05	1.586286e-09
0	CAACTGGATCATCTTGGCACTTTAGGCGGTG_1275	0	0	0	1	0.902	1.000000e+05	4.049995e-10
0	CAACTTAATGAAACCTCCGGGTGGATAAGAG_324	0	0	0	1	0.915	1.000000e+05	4.720509e-12
0	CAACTTAATGAAACCTCTGGGTGGATAAGAG_789	0	0	0	1	0.098	1.000000e+05	4.035468e-10
0	CAAGAACATAACTACCCAAGCAACTGCAATG_360	0	0	0	1	0.085	1.000000e+05	4.720509e-12
0	CAAGAACATAACTACCCAGGCAACTGCAATG_310	0	0	0	1	0.915	1.000000e+05	4.720509e-12
0	CAAGATAACCAATTGCAGAAAGTATTAAGCA_1875	0	0	0	1	0.878	1.000000e+05	1.226955e-09
0	CAAGCAACTGCAATGAAATAGTTAGTACCAA_357	0	0	0	1	0.085	1.000000e+05	4.720509e-12
0	CAAGCTCGTCGCCTAACGGTCAACTCAACGC_1433	0	0	0	1	0.902	1.000000e+05	6.872757e-10
0	CAAGGATAAAATGCCTCACATTCTTCAAAGA_1475	0	0	0	1	0.902	1.000000e+05	1.228943e-10
0	CAAGTCAAGTCTTTCCAAGAGTTTGCCCTAA_929	0	0	0	1	0.902	1.000000e+05	2.410427e-10
0	CAAGTCTTTCCAAGAGTTTGCCCTAAAGTCA_962	0	0	0	1	0.902	1.000000e+05	2.410427e-10
0	CAAGTCTTTCTGTCCTTCGACCTCGTGTTTA_4010	0	0	0	1	0.927	1.000000e+05	1.381036e-09
0	CAATAAAATATAAACAGTAAAAAGTATAAAA_1650	0	0	0	1	0.878	1.000000e+05	1.968968e-09
0	CAATAAGGTGGATGTGTGATTCGGTACGAAG_743	0	0	0	1	0.890	1.000000e+05	1.724071e-10
0	CAATAATATATAGCCTATTTTCTTAACTTTA_10581	0	0	0	1	0.817	1.000000e+05	1.144785e-09
0	CAATAATTTAATTCATAAACATTCAAAAAAA_21	0	0	0	1	0.915	1.000000e+05	3.471345e-12
0	CAATGTGTTTCTTACCGAATTGATATAAAAC_162	0	0	0	1	0.915	1.000000e+05	3.157249e-12
0	CAATTGAATTCTCGAGCGAGAATTTTACCTG_2982	0	0	0	1	0.890	1.000000e+05	1.686846e-09
0	CAATTGCAGAAAGTATTAAGCAATGTATTAA_1838	0	0	0	1	0.878	1.000000e+05	1.226955e-09
0	CAATTTCAGCTTTTCAAGGGCAGAACCGCAG_1577	0	0	0	1	0.902	1.000000e+05	1.228943e-10
0	CAATTTCGGGTCTAATTTTTTGGGTTGGTTC_4335	0	0	0	1	0.902	1.000000e+05	2.049764e-09
0	CACACACACTGAACAAACTATAATAAAAACA_4089	0	0	0	1	0.927	1.000000e+05	1.381036e-09
0	CACACTGAACAAACTATAATAAAAACAGTTC_3965	0	0	0	1	0.927	1.000000e+05	1.381036e-09
0	CACATAATCATTCACATATTTATGATCTATA_857	0	0	0	1	0.927	1.000000e+05	1.911412e-09
0	CACATAGTTCTAATCCTCTTATCCACCCGGA_295	0	0	0	1	0.915	1.000000e+05	4.720509e-12
0	CACATATTTATGATCTATATACCGTATATGA_830	0	0	0	1	0.927	1.000000e+05	1.911412e-09
0	CACATCTCATCCTGCAACACAAAAAATGAAA_12005	0	0	0	1	0.817	1.000000e+05	3.960160e-10
0	CACCAAGAACATAACTACCCAGGCAACTGCA_312	0	0	0	1	0.915	1.000000e+05	4.720509e-12
0	CACCCAACCTCATATTATCACATCTGCAAAC_242	0	0	0	1	0.915	1.000000e+05	3.157249e-12
0	CACCCAGAGGTTTCATTAAGTTGAAACTCTC_786	0	0	0	1	0.098	1.000000e+05	4.035468e-10
0	CACCCGGAGGTTTCATTAAGTTGAAACTCTC_316	0	0	0	1	0.915	1.000000e+05	4.720509e-12
0	CACGAAATTAAATATTTTTAAAAAGTAATAA_4411	0	0	0	1	0.902	1.000000e+05	2.049764e-09
0	CACGAGGTCGAAGGACAGAAAGACTTGCTGA_4027	0	0	0	1	0.927	1.000000e+05	1.381036e-09
0	CACGTTGATGTTTTTATGGTCTATTTACCTC_2089	0	0	0	1	0.073	1.000000e+05	1.508490e-09
0	CACTAGATAGACATAAAGAACGAGTCATCCG_4014	0	0	0	1	0.927	1.000000e+05	1.381036e-09
0	CACTCAACTGGATCATCTTGGCACTTTAGGC_1272	0	0	0	1	0.902	1.000000e+05	4.049995e-10
0	CACTGAACAAACTATAATAAAAACAGTTCAA_4025	0	0	0	1	0.927	1.000000e+05	1.381036e-09
0	CACTTTATTTGGGTCAGCAAATGCATCTGGC_461	0	0	0	1	0.902	1.000000e+05	4.993345e-11
0	CACTTTTTCTTTTAAATATAATTTAACATTA_12284	0	0	0	1	0.854	1.000000e+05	1.301025e-09
0	CAGAAAAACACATCAAAAAGTAAAATTTCTA_611	0	0	0	1	0.902	1.000000e+05	3.534210e-10
0	CAGAAAGACTTGCTGAAGCAAACACTAGATA_4058	0	0	0	1	0.927	1.000000e+05	1.381036e-09
0	CAGAATCGGAACCAACCCAAAAAATTAGACC_4355	0	0	0	1	0.902	1.000000e+05	2.049764e-09
0	CAGAGATCAATTTCAGCTTTTCAAGGGCAGA_1508	0	0	0	1	0.902	1.000000e+05	1.228943e-10
0	CAGATCGATACTAACAGTTGTGGAATCATGA_436	0	0	0	1	0.085	1.000000e+05	2.224699e-10
0	CAGCAAGCTCGTCGCCTAACGGTCAACTCAA_1438	0	0	0	1	0.902	1.000000e+05	6.872757e-10
0	CAGCAGAACTTTACCAAACTTACAATGTAGG_4076	0	0	0	1	0.927	1.000000e+05	1.381036e-09
0	CAGCATTCACCTCGGTTTTGGATTTTTATTC_4072	0	0	0	1	0.927	1.000000e+05	1.381036e-09
0	CAGCGAGTTGAATGAACCATCTAAGCCTGAG_4371	0	0	0	1	0.902	1.000000e+05	2.049764e-09
0	CAGGCAACTGCAATGAAATAGTTAGTACCAA_309	0	0	0	1	0.915	1.000000e+05	4.720509e-12
0	CAGGTATGCCATTAGAAATAAAATTTTAAAA_1453	0	0	0	1	0.902	1.000000e+05	5.757172e-10
0	CAGTTCAAATAGAAATAAAAACCATAAATAC_4043	0	0	0	1	0.927	1.000000e+05	1.381036e-09
0	CATAAAAAGTCATGAATTTTTTTTCAAAAGA_1179	0	0	0	1	0.902	1.000000e+05	9.572803e-10
0	CATAACTACCCAGGCAACTGCAATGAAATAG_311	0	0	0	1	0.915	1.000000e+05	4.720509e-12
0	CATAATCATTCACATATTTATGATCTATATA_833	0	0	0	1	0.927	1.000000e+05	1.911412e-09
0	CATACCTAAGTAGGATAAGACAAATATATTA_1216	0	0	0	1	0.915	1.000000e+05	1.610682e-09
0	CATACCTGTGTAATTACTTACAAAATATAAG_1390	0	0	0	1	0.890	1.000000e+05	6.676483e-10
0	CATAGTTCTAATCCTCTTATCCACCCGGAGG_300	0	0	0	1	0.915	1.000000e+05	4.720509e-12
0	CATATACGGTATATAGATCATAAATATGTGA_826	0	0	0	1	0.927	1.000000e+05	1.911412e-09
0	CATATGTTTTCGGGCTTTTTGTTTTATATCA_183	0	0	0	1	0.915	1.000000e+05	3.157249e-12
0	CATATTTATGATCTATATACCGTATATGAGG_853	0	0	0	1	0.927	1.000000e+05	1.911412e-09
0	CATCAACGTTGTCTAAGAGCATCATTATTGG_1503	0	0	0	1	0.902	1.000000e+05	1.228943e-10
0	CATCAAGGATAAAATGCCTCACATTCTTCAA_1571	0	0	0	1	0.902	1.000000e+05	1.228943e-10
0	CATCACGTTGATGTTTTTATGGTCTATTTAC_2087	0	0	0	1	0.073	1.000000e+05	1.508490e-09
0	CATCCAAGAGGTTTTCTTATAGAGAAAACTC_668	0	0	0	1	0.085	1.000000e+05	2.323128e-10
0	CATCCAGAGATCAATTTCAGCTTTTCAAGGG_1582	0	0	0	1	0.902	1.000000e+05	1.228943e-10
0	CATCGTGGATGGTTCTATTAGAATTAACCAA_1708	0	0	0	1	0.902	1.000000e+05	1.232641e-09
0	CATCTAAGCCTGAGAAAAAAAAACGAAACCG_4405	0	0	0	1	0.902	1.000000e+05	2.049764e-09
0	CATCTAAGTAAGGAGGCTAAAACTGGCAAGA_1856	0	0	0	1	0.878	1.000000e+05	1.226955e-09
0	CATCTCATCCTGCAACACAAAAAATGAAAAA_11999	0	0	0	1	0.817	1.000000e+05	3.960160e-10
0	CATGATTCCACAACTGTTAGTATCGATCTGG_437	0	0	0	1	0.085	1.000000e+05	2.224699e-10
0	CATGGTTTTAAAATTGTCAGTGCTTAATCAA_4402	0	0	0	1	0.902	1.000000e+05	2.049764e-09
0	CATGTATTTATGGTTTTTATTTCTATTTGAA_4111	0	0	0	1	0.927	1.000000e+05	1.381036e-09
0	CATTACTATCATAATCATCATCATCATCATC_1370	0	0	0	1	0.073	1.000000e+05	4.173186e-10
0	CATTCAAAAAAAATTTTGTTTTAGTTAAATA_111	0	0	0	1	0.927	1.000000e+05	2.405866e-11
0	CATTCAAAGTTTTGTGTTATTTAACTAAAAC_370	0	0	0	1	0.902	1.000000e+05	2.708018e-11
0	CATTGCTTAATACTTTCTGCAATTGGTTATC_1857	0	0	0	1	0.878	1.000000e+05	1.226955e-09
0	CATTGTAAGTTTGGTAAAGTTCTGCTGCCGC_3970	0	0	0	1	0.927	1.000000e+05	1.381036e-09
0	CATTTATTTGGGTAGTTTACCACCGTAGCTA_1474	0	0	0	1	0.902	1.000000e+05	1.228943e-10
0	CATTTGCTAGATTTTAAAAAAGGAAAAGATA_783	0	0	0	1	0.927	1.000000e+05	4.352605e-10
0	CATTTTATCACACTCATCAAGAATAAAATGC_1608	0	0	0	1	0.098	1.000000e+05	1.228943e-10
0	CATTTTATCACACTCATCAAGGATAAAATGC_1578	0	0	0	1	0.902	1.000000e+05	1.228943e-10
0	CATTTTATCCTTGATGAGTGTGATAAAATGC_1587	0	0	0	1	0.902	1.000000e+05	1.228943e-10
0	CATTTTATTCTTGATGAGTGTGATAAAATGC_1607	0	0	0	1	0.098	1.000000e+05	1.228943e-10
0	CCAAAAAATTAGACCCGAAATTGAACCCAAA_4422	0	0	0	1	0.902	1.000000e+05	2.049764e-09
0	CCAAATAAATGAAATTTATTCTATTCATTAG_1594	0	0	0	1	0.902	1.000000e+05	1.228943e-10
0	CCAACCCAAAAAATTAGACCCGAAATTGAAC_4348	0	0	0	1	0.902	1.000000e+05	2.049764e-09
0	CCAACTAGTGATTCACATAAAACATACATAA_1946	0	0	0	1	0.073	1.000000e+05	1.586286e-09
0	CCAAGAGAATTTTCACACACACTGAACAAAC_4106	0	0	0	1	0.927	1.000000e+05	1.381036e-09
0	CCAAGATATTTTGAGAAAAAAAAAAAAACTA_485	0	0	0	1	0.927	1.000000e+05	2.500348e-10
0	CCAAGCAACTGCAATGAAATAGTTAGTACCA_348	0	0	0	1	0.085	1.000000e+05	4.720509e-12
0	CCAATCTTTGCCGGCCTTACGGCTTTGCACA_593	0	0	0	1	0.927	1.000000e+05	4.543633e-10
0	CCAATTATTATCTAAGTTTTTTTTTCTTTAG_1581	0	0	0	1	0.902	1.000000e+05	1.228943e-10
0	CCAATTGCAGAAAGTATTAAGCAATGTATTA_1867	0	0	0	1	0.878	1.000000e+05	1.226955e-09
0	CCACAAGTAGCTTTTTTTTTTGTTTTTTTTA_222	0	0	0	1	0.915	1.000000e+05	3.157249e-12
0	CCACATAGTTCTAATCCTCTTATCCACCCGG_327	0	0	0	1	0.915	1.000000e+05	4.720509e-12
0	CCAGAATCGGAACCAACCCAAAAAATTAGAC_4353	0	0	0	1	0.902	1.000000e+05	2.049764e-09
0	CCAGAGATCAATTTCAGCTTTTCAAGGGCAG_1488	0	0	0	1	0.902	1.000000e+05	1.228943e-10
0	CCAGATGCATTTGCTGACCCAAATAAAGTGA_459	0	0	0	1	0.902	1.000000e+05	4.993345e-11
0	CCAGGCAACTGCAATGAAATAGTTAGTACCA_293	0	0	0	1	0.915	1.000000e+05	4.720509e-12
0	CCAGTTTTAGCCTCCTTACTTAGATGTTAGG_1855	0	0	0	1	0.878	1.000000e+05	1.226955e-09
0	CCATATGTTTTCGGGCTTTTTGTTTTATATC_234	0	0	0	1	0.915	1.000000e+05	3.157249e-12
0	CCATCCAGAGATCAATTTCAGCTTTTCAAGG_1471	0	0	0	1	0.902	1.000000e+05	1.228943e-10
0	CCATCTAAGCCTGAGAAAAAAAAACGAAACC_4347	0	0	0	1	0.902	1.000000e+05	2.049764e-09
0	CCCAAAAAATTAGACCCGAAATTGAACCCAA_4377	0	0	0	1	0.902	1.000000e+05	2.049764e-09
0	CCCAAATAAATGAAATTTATTCTATTCATTA_1546	0	0	0	1	0.902	1.000000e+05	1.228943e-10
0	CCCAAGCAACTGCAATGAAATAGTTAGTACC_358	0	0	0	1	0.085	1.000000e+05	4.720509e-12
0	CCCACATAGTTCTAATCCTCTTATCCACCCA_359	0	0	0	1	0.085	1.000000e+05	4.720509e-12
0	CCCACATAGTTCTAATCCTCTTATCCACCCG_286	0	0	0	1	0.915	1.000000e+05	4.720509e-12
0	CCCACTAAAGAAAAAAAAACTTAGATAATAA_1518	0	0	0	1	0.902	1.000000e+05	1.228943e-10
0	CCCAGAATGTTCATCCATGCATCAGCAACAG_798	0	0	0	1	0.073	1.000000e+05	1.272931e-10
0	CCCAGAGGTTTCATTAAGTTGAAACTCTCTC_352	0	0	0	1	0.085	1.000000e+05	4.720509e-12
0	CCCAGGCAACTGCAATGAAATAGTTAGTACC_337	0	0	0	1	0.915	1.000000e+05	4.720509e-12
0	CCCATCCAGAGATCAATTTCAGCTTTTCAAG_1476	0	0	0	1	0.902	1.000000e+05	1.228943e-10
0	CCCCCTCAGCTTCAAACATTTTCTAGTTAGC_3805	0	0	0	1	0.866	1.000000e+05	2.185615e-09
0	CCCCTCAGCTTCAAACATTTTCTAGTTAGCC_3804	0	0	0	1	0.866	1.000000e+05	2.185615e-09
0	CCCGAAACAGACTAACAAAAAAGCTTTTCTA_3971	0	0	0	1	0.927	1.000000e+05	1.381036e-09
0	CCCGGAGGTTTCATTAAGTTGAAACTCTCTC_336	0	0	0	1	0.915	1.000000e+05	4.720509e-12
0	CCGAAACAGACTAACAAAAAAGCTTTTCTAC_4128	0	0	0	1	0.927	1.000000e+05	1.381036e-09
0	CCGAATTGATATAAAACAAAAAGCCCGAAAA_218	0	0	0	1	0.915	1.000000e+05	3.157249e-12
0	CCGATAACTTGGAGTGCAAGTCAAGTCTTTC_968	0	0	0	1	0.902	1.000000e+05	2.410427e-10
0	CCGCCTAAAGTGCCAAGATGATCCAGTTGAG_1277	0	0	0	1	0.902	1.000000e+05	4.049995e-10
0	CCGGTTGATCTAATTTAGTAATTTTTATCAG_4127	0	0	0	1	0.927	1.000000e+05	1.381036e-09
0	CCGTACGGAACCGTACGGAACCGTCTCAGCA_954	0	0	0	1	0.902	1.000000e+05	2.410427e-10
0	CCGTACGGTTCCGTACGGTTCCATCGATTAG_951	0	0	0	1	0.902	1.000000e+05	2.410427e-10
0	CCGTCAATGTGTTTCTTACCGAATTGATATA_126	0	0	0	1	0.915	1.000000e+05	3.157249e-12
0	CCGTTAGGCGACGAGCTTGCTGCCATGCGAC_1431	0	0	0	1	0.902	1.000000e+05	6.872757e-10
0	CCTCGTTATTAACACTTAAGTTCAAATAGAG_1419	0	0	0	1	0.902	1.000000e+05	2.091797e-10
0	CCTGAGACCTAACATCTAAGTAAGGAGGCTA_1863	0	0	0	1	0.878	1.000000e+05	1.226955e-09
0	CCTGTGTAATTACTTACAAAATATAAGGTTA_1380	0	0	0	1	0.890	1.000000e+05	6.676483e-10
0	CCTTAAGAGCCTTGATATTCGCACATATAAA_1881	0	0	0	1	0.878	1.000000e+05	1.226955e-09
0	CCTTACTTAGATGTTAGGTCTCAGGTTTAGC_1885	0	0	0	1	0.878	1.000000e+05	1.226955e-09
0	CCTTGATGAGTGTGATAAAATGCTCGAGTCA_1534	0	0	0	1	0.902	1.000000e+05	1.228943e-10
0	CCTTTAACTACGTTTTCGGGCATTTTCGTGA_5398	0	0	0	1	0.927	1.000000e+05	1.219163e-09
0	CCTTTTATCTTCTATTTTTAATTTTTAAAAA_807	0	0	0	1	0.927	1.000000e+05	2.678108e-10
0	CCTTTTTTAAAATCTAGCAAATGAAACCCCA_778	0	0	0	1	0.927	1.000000e+05	4.352605e-10
0	CGAAAAAGAAAAAAAAAACACCTCCACAAAC_121	0	0	0	1	0.915	1.000000e+05	3.157249e-12
0	CGAAAATGCCCGAAAACGTAGTTAAAGGTCA_5400	0	0	0	1	0.927	1.000000e+05	1.219163e-09
0	CGAAACAGACTAACAAAAAAGCTTTTCTACG_4042	0	0	0	1	0.927	1.000000e+05	1.381036e-09
0	CGAAATTAAATATTTTTAAAAAGTAATAATA_4434	0	0	0	1	0.902	1.000000e+05	2.049764e-09
0	CGAACCATGTCGATTATGTGGCGGCTTCTCA_182	0	0	0	1	0.915	1.000000e+05	3.157249e-12
0	CGAACCCACTAAAGAAAAAAAAACTTAGATA_1531	0	0	0	1	0.902	1.000000e+05	1.228943e-10
0	CGAAGGACAGAAAGACTTGCTGAAGCAAACA_4020	0	0	0	1	0.927	1.000000e+05	1.381036e-09
0	CGAAGGACTAGTTCTTTCTATAATCATCAAC_1585	0	0	0	1	0.902	1.000000e+05	1.228943e-10
0	CGAATTGATATAAAACAAAAAGCCCGAAAAC_213	0	0	0	1	0.915	1.000000e+05	3.157249e-12
0	CGAGCATTTTATCACACTCATCAAGGATAAA_1521	0	0	0	1	0.902	1.000000e+05	1.228943e-10
0	CGAGGTCGAAGGACAGAAAGACTTGCTGAAG_4046	0	0	0	1	0.927	1.000000e+05	1.381036e-09
0	CGAGTTGAATGAACCATCTAAGCCTGAGAAA_4314	0	0	0	1	0.902	1.000000e+05	2.049764e-09
0	CGATAACTTGGAGTGCAAGTCAAGTCTTTCC_948	0	0	0	1	0.902	1.000000e+05	2.410427e-10
0	CGATGCGCGATCGTATGGAACGTATCAAATA_815	0	0	0	1	0.927	1.000000e+05	5.471844e-10
0	CGATTACCAGAATCGGAACCAACCCAAAAAA_4340	0	0	0	1	0.902	1.000000e+05	2.049764e-09
0	CGCGCGGTTTTATTATTACTTTTTAAAAATA_4433	0	0	0	1	0.902	1.000000e+05	2.049764e-09
0	CGCTATGAAAAAAAAGAATACATACATACCG_1325	0	0	0	1	0.890	1.000000e+05	7.233867e-10
0	CGCTCATGGTTTTAAAATTGTCAGTGCTTAA_4318	0	0	0	1	0.902	1.000000e+05	2.049764e-09
0	CGGAACCGTACGGAACCGTCTCAGCACAATC_955	0	0	0	1	0.902	1.000000e+05	2.410427e-10
0	CGGATCAACGATTAATTTTCCAGATTTGGAC_4423	0	0	0	1	0.902	1.000000e+05	2.049764e-09
0	CGGCTCAATAGTATGGCTCGGCTTTATCTTA_1459	0	0	0	1	0.927	1.000000e+05	1.019854e-09
0	CGGGCTTTTTGTTTTATATCAATTCGGTAAG_199	0	0	0	1	0.915	1.000000e+05	3.157249e-12
0	CGGGTCTAATTTTTTGGGTTGGTTCCGATTC_4317	0	0	0	1	0.902	1.000000e+05	2.049764e-09
0	CGGTTCCGTACGGTTCCGTACGGTTCCGTAC_967	0	0	0	1	0.902	1.000000e+05	2.410427e-10
0	CGGTTCCTCGTTATTAACACTTAAGTTCAAA_1422	0	0	0	1	0.902	1.000000e+05	2.091797e-10
0	CGGTTCTGCCCTTGAAAAGCTGAAATTGATC_1564	0	0	0	1	0.902	1.000000e+05	1.228943e-10
0	CGGTTTTATTATTACTTTTTAAAAATATTTA_4305	0	0	0	1	0.902	1.000000e+05	2.049764e-09
0	CGTAAAAAATGGAATCCGTAAATATCCTAAA_4386	0	0	0	1	0.902	1.000000e+05	2.049764e-09
0	CGTACGGAACCGTACGGAACCGTCTCAGCAC_961	0	0	0	1	0.902	1.000000e+05	2.410427e-10
0	CGTACGGTTCCGTACGGTTCCATCGATTAGC_950	0	0	0	1	0.902	1.000000e+05	2.410427e-10
0	CGTATTAAATCAACAAATTAATGATATTTTA_441	0	0	0	1	0.915	1.000000e+05	2.037607e-11
0	CGTCAATGTGTTTCTTACCGAATTGATATAA_132	0	0	0	1	0.915	1.000000e+05	3.157249e-12
0	CGTGAATCGGTTCCTCGTTATTAACACTTAA_1427	0	0	0	1	0.902	1.000000e+05	2.091797e-10
0	CGTGGATGGTTCTATTAGAATTAACCAACTA_1709	0	0	0	1	0.902	1.000000e+05	1.232641e-09
0	CGTTAGGCGACGAGCTTGCTGCCATGCGACA_1439	0	0	0	1	0.902	1.000000e+05	6.872757e-10
0	CGTTATTAACACTTAAGTTCAAATAGAGCAG_1424	0	0	0	1	0.902	1.000000e+05	2.091797e-10
0	CGTTCTTTATGTCTATCTAGTGTTTGCTTCA_4035	0	0	0	1	0.927	1.000000e+05	1.381036e-09
0	CGTTGAGTTGACCGTTAGGCGACGAGCTTGC_1441	0	0	0	1	0.902	1.000000e+05	6.872757e-10
0	CGTTGATGATTATAGAAAGAACTAGTCCTTC_1492	0	0	0	1	0.902	1.000000e+05	1.228943e-10
0	CGTTGATGTTTTTATGGTCTATTTACCTCTA_2094	0	0	0	1	0.073	1.000000e+05	1.508490e-09
0	CGTTGTAATTGCCAGATGCATTTGCTGACCC_469	0	0	0	1	0.902	1.000000e+05	4.993345e-11
0	CTAAAACAAAATTTTTTTTGAATGTTTATGA_86	0	0	0	1	0.927	1.000000e+05	2.405866e-11
0	CTAAACCTGAGACCTAACATCTAAGTAAGGA_1854	0	0	0	1	0.878	1.000000e+05	1.226955e-09
0	CTAAAGTGCCAAGATGATCCAGTTGAGTGTA_1280	0	0	0	1	0.902	1.000000e+05	4.049995e-10
0	CTAACATCTAAGTAAGGAGGCTAAAACTGGC_1879	0	0	0	1	0.878	1.000000e+05	1.226955e-09
0	CTAAGTAAGGAGGCTAAAACTGGCAAGATAA_1866	0	0	0	1	0.878	1.000000e+05	1.226955e-09
0	CTAATTTAGTAATTTTTATCAGTTCCAAGAG_3957	0	0	0	1	0.927	1.000000e+05	1.381036e-09
0	CTAATTTTTTGGGTTGGTTCCGATTCTGGTA_4399	0	0	0	1	0.902	1.000000e+05	2.049764e-09
0	CTACATTGTAAGTTTGGTAAAGTTCTGCTGC_4011	0	0	0	1	0.927	1.000000e+05	1.381036e-09
0	CTACCCAAATAAATGAAATTTATTCTATTCA_1548	0	0	0	1	0.902	1.000000e+05	1.228943e-10
0	CTACGGTGGTAAACTACCCAAATAAATGAAA_1509	0	0	0	1	0.902	1.000000e+05	1.228943e-10
0	CTAGATAGACATAAAGAACGAGTCATCCGTC_4057	0	0	0	1	0.927	1.000000e+05	1.381036e-09
0	CTAGTGATTCACATAAAACATACATAACCAA_1942	0	0	0	1	0.073	1.000000e+05	1.586286e-09
0	CTATAAATCCAATATTTTTTTAGTTCTTGTA_194	0	0	0	1	0.915	1.000000e+05	3.157249e-12
0	CTATGATTAGTTGGTTAATTCTAATAGAACC_1699	0	0	0	1	0.902	1.000000e+05	1.232641e-09
0	CTATTAGAATTAACCAACTAATCATAGTAAC_1707	0	0	0	1	0.902	1.000000e+05	1.232641e-09
0	CTATTTGAACTGTTTTTATTATAGTTTGTTC_3962	0	0	0	1	0.927	1.000000e+05	1.381036e-09
0	CTATTTGAACTTAAGTGTTAATAACGAGGAA_1421	0	0	0	1	0.902	1.000000e+05	2.091797e-10
0	CTCAATAAGGTGGATGTGTGATTCGGTACGA_751	0	0	0	1	0.890	1.000000e+05	1.724071e-10
0	CTCATCAAGAATAAAATGCCTCACATTCTTC_1606	0	0	0	1	0.098	1.000000e+05	1.228943e-10
0	CTCATCAAGGATAAAATGCCTCACATTCTTC_1555	0	0	0	1	0.902	1.000000e+05	1.228943e-10
0	CTCATGGTTTTAAAATTGTCAGTGCTTAATC_4334	0	0	0	1	0.902	1.000000e+05	2.049764e-09
0	CTCCTTACTTAGATGTTAGGTCTCAGGTTTA_1845	0	0	0	1	0.878	1.000000e+05	1.226955e-09
0	CTCCTTCTTCTTCTATATATGTCATGATTCA_376	0	0	0	1	0.915	1.000000e+05	2.128097e-11
0	CTCGAACCCACTAAAGAAAAAAAAACTTAGA_1545	0	0	0	1	0.902	1.000000e+05	1.228943e-10
0	CTCGAATGGGTTACTCATTTGTCCAGCCCTA_4388	0	0	0	1	0.902	1.000000e+05	2.049764e-09
0	CTCGAGCATTTTATCACACTCATCAAGAATA_1602	0	0	0	1	0.098	1.000000e+05	1.228943e-10
0	CTCGAGCATTTTATCACACTCATCAAGGATA_1533	0	0	0	1	0.902	1.000000e+05	1.228943e-10
0	CTCGTTATTAACACTTAAGTTCAAATAGAGC_1414	0	0	0	1	0.902	1.000000e+05	2.091797e-10
0	CTCTCTTTGAAGAATGTGAGGCATTTTATCC_1490	0	0	0	1	0.902	1.000000e+05	1.228943e-10
0	CTGAAAATAAATAAAAAAAACAAAAAAAAAA_4397	0	0	0	1	0.902	1.000000e+05	2.049764e-09
0	CTGAAATTGATCTCTGGATGGGTCTCAATCC_1569	0	0	0	1	0.902	1.000000e+05	1.228943e-10
0	CTGAAGCAAACACTAGATAGACATAAAGAAC_4012	0	0	0	1	0.927	1.000000e+05	1.381036e-09
0	CTGAGACCTAACATCTAAGTAAGGAGGCTAA_1858	0	0	0	1	0.878	1.000000e+05	1.226955e-09
0	CTGGCAAGATAACCAATTGCAGAAAGTATTA_1886	0	0	0	1	0.878	1.000000e+05	1.226955e-09
0	CTGGGTAGTTATGTTCTTGGTGTTACATATA_314	0	0	0	1	0.915	1.000000e+05	4.720509e-12
0	CTGTAAAATATAAATATTTTATAAGAATAAA_1768	0	0	0	1	0.878	1.000000e+05	1.813497e-09
0	CTGTCCTTCGACCTCGTGTTTACCAAGTCAA_4069	0	0	0	1	0.927	1.000000e+05	1.381036e-09
0	CTTAAGTGTTAATAACGAGGAACCGATTCAC_2311	0	0	0	1	0.890	1.000000e+05	1.055872e-09
0	CTTAATACTTTCTGCAATTGGTTATCTTGCC_1870	0	0	0	1	0.878	1.000000e+05	1.226955e-09
0	CTTACTTAGATGTTAGGTCTCAGGTTTAGCA_1842	0	0	0	1	0.878	1.000000e+05	1.226955e-09
0	CTTAGATGTTAGGTCTCAGGTTTAGCAATAA_1834	0	0	0	1	0.878	1.000000e+05	1.226955e-09
0	CTTATATAGAGATGAGAATTCCTAATCAAAG_202	0	0	0	1	0.915	1.000000e+05	3.157249e-12
0	CTTATCCACCCAGAGGTTTCATTAAGTTGAA_791	0	0	0	1	0.098	1.000000e+05	4.035468e-10
0	CTTATCCACCCGGAGGTTTCATTAAGTTGAA_322	0	0	0	1	0.915	1.000000e+05	4.720509e-12
0	CTTATCCTACTTAGGTATGGTTAACTTTGTC_1204	0	0	0	1	0.915	1.000000e+05	1.610682e-09
0	CTTCATCCACAATGACGATGACTTTAATTTC_978	0	0	0	1	0.902	1.000000e+05	7.420680e-10
0	CTTCGACCTCGTGTTTACCAAGTCAACATTC_4075	0	0	0	1	0.927	1.000000e+05	1.381036e-09
0	CTTGCTGAAGCAAACACTAGATAGACATAAA_4086	0	0	0	1	0.927	1.000000e+05	1.381036e-09
0	CTTGGAAAGACTTGACTTGCACTCCAAGTTA_936	0	0	0	1	0.902	1.000000e+05	2.410427e-10
0	CTTGGTAAACACGAGGTCGAAGGACAGAAAG_4021	0	0	0	1	0.927	1.000000e+05	1.381036e-09
0	CTTTATGTCTATCTAGTGTTTGCTTCAGCAA_4039	0	0	0	1	0.927	1.000000e+05	1.381036e-09
0	CTTTATTTGGGTCAGCAAATGCATCTGGCAA_463	0	0	0	1	0.902	1.000000e+05	4.993345e-11
0	CTTTCCAAGAGTTTGCCCTAAAGTCAAAAAC_931	0	0	0	1	0.902	1.000000e+05	2.410427e-10
0	CTTTGAAGAATGTGAGGCATTTTATCCTTGA_1539	0	0	0	1	0.902	1.000000e+05	1.228943e-10
0	CTTTTAAAGTTTCTCAAAACAATCTTTTGAA_421	0	0	0	1	0.902	1.000000e+05	4.302829e-11
0	CTTTTACATCCTAACATCAACACTGTTTTAA_1462	0	0	0	1	0.902	1.000000e+05	6.467795e-10
0	CTTTTCCTTTTTTAAAATCTAGCAAATGAAA_767	0	0	0	1	0.927	1.000000e+05	4.352605e-10
0	CTTTTGAAAAAAAATTCATGACTTTTTATGA_1180	0	0	0	1	0.902	1.000000e+05	9.572803e-10
0	CTTTTTACTGTTTATATTTTATTGTCTTATC_1651	0	0	0	1	0.878	1.000000e+05	1.968968e-09
0	CTTTTTCTTTTAAATATAATTTAACATTAAA_12283	0	0	0	1	0.854	1.000000e+05	1.301025e-09
0	CTTTTTGTTTTATATCAATTCGGTAAGAAAC_124	0	0	0	1	0.915	1.000000e+05	3.157249e-12
0	CTTTTTTAAAATCTAGCAAATGAAACCCCAA_761	0	0	0	1	0.927	1.000000e+05	4.352605e-10
0	CTTTTTTTTTTGTTTTTTTTATTTATTTTCA_4354	0	0	0	1	0.902	1.000000e+05	2.049764e-09
0	CTTTTTTTTTTTTTTTTCCTGTTACCAAAAA_362	0	0	0	1	0.915	1.000000e+05	3.656436e-11
0	GAAAAAAAAAACACCTCCACAAACAAAACAA_168	0	0	0	1	0.915	1.000000e+05	3.157249e-12
0	GAAAAAAAATTCATGACTTTTTATGACTTTA_1183	0	0	0	1	0.902	1.000000e+05	9.572803e-10
0	GAAAAAATACACACAGGATAAAACTAAACAA_154	0	0	0	1	0.915	1.000000e+05	3.157249e-12
0	GAAAAACACATCAAAAAGTAAAATTTCTAGA_602	0	0	0	1	0.902	1.000000e+05	3.534210e-10
0	GAAAAAGAAAAAAAAAACACCTCCACAAACA_184	0	0	0	1	0.915	1.000000e+05	3.157249e-12
0	GAAAATAAATAAAAAAAACAAAAAAAAAAGC_4315	0	0	0	1	0.902	1.000000e+05	2.049764e-09
0	GAAAATCAGTTTTGTGACCCTAGAATCCACA_2955	0	0	0	1	0.866	1.000000e+05	7.270528e-10
0	GAAAATGCCCGAAAACGTAGTTAAAGGTCAA_5396	0	0	0	1	0.927	1.000000e+05	1.219163e-09
0	GAAACAGACTAACAAAAAAGCTTTTCTACGA_4121	0	0	0	1	0.927	1.000000e+05	1.381036e-09
0	GAAACCTCCGGGTGGATAAGAGGATTAGAAC_303	0	0	0	1	0.915	1.000000e+05	4.720509e-12
0	GAAAGACTTGCTGAAGCAAACACTAGATAGA_4120	0	0	0	1	0.927	1.000000e+05	1.381036e-09
0	GAAAGCGTGAGAAGCCGCCACATAATCGACA_165	0	0	0	1	0.915	1.000000e+05	3.157249e-12
0	GAAATAAAAACCATAAATACATGAAAACAAA_4070	0	0	0	1	0.927	1.000000e+05	1.381036e-09
0	GAAATTAAATATTTTTAAAAAGTAATAATAA_4356	0	0	0	1	0.902	1.000000e+05	2.049764e-09
0	GAAATTGATCTCTGGATGGGTCTCAATCCAA_1514	0	0	0	1	0.902	1.000000e+05	1.228943e-10
0	GAACATAACTACCCAGGCAACTGCAATGAAA_339	0	0	0	1	0.915	1.000000e+05	4.720509e-12
0	GAACCATCTAAGCCTGAGAAAAAAAAACGAA_4319	0	0	0	1	0.902	1.000000e+05	2.049764e-09
0	GAACCATGTCGATTATGTGGCGGCTTCTCAC_125	0	0	0	1	0.915	1.000000e+05	3.157249e-12
0	GAACCCACTAAAGAAAAAAAAACTTAGATAA_1580	0	0	0	1	0.902	1.000000e+05	1.228943e-10
0	GAACCGTACGGAACCGTACGGAACCGTCTCA_956	0	0	0	1	0.902	1.000000e+05	2.410427e-10
0	GAACGCTATGAAAAAAAAGAATACATACATA_1324	0	0	0	1	0.890	1.000000e+05	7.233867e-10
0	GAACTGATAAAAATTACTAAATTAGATCAAC_4113	0	0	0	1	0.927	1.000000e+05	1.381036e-09
0	GAAGAAAATCAGTTTTGTGACCCTAGAATCC_2964	0	0	0	1	0.866	1.000000e+05	7.270528e-10
0	GAAGAGTTTGTGCTTCTACAAAAGACTCAGA_1210	0	0	0	1	0.915	1.000000e+05	1.610682e-09
0	GAAGCAAACACTAGATAGACATAAAGAACGA_4108	0	0	0	1	0.927	1.000000e+05	1.381036e-09
0	GAAGGACAGAAAGACTTGCTGAAGCAAACAC_4066	0	0	0	1	0.927	1.000000e+05	1.381036e-09
0	GAAGGTATATCTTTTCCTTTTTTAAAATCTA_758	0	0	0	1	0.927	1.000000e+05	4.352605e-10
0	GAATAAATTTCATTTATTTGGGTAGTTTACC_1575	0	0	0	1	0.902	1.000000e+05	1.228943e-10
0	GAATAGAGAAAGCGTGAGAAGCCGCCACATA_236	0	0	0	1	0.915	1.000000e+05	3.157249e-12
0	GAATAGGGCTGGACAAATGAGTAACCCATTC_4316	0	0	0	1	0.902	1.000000e+05	2.049764e-09
0	GAATCATGACATATATAGAAGAAGAAGGAGA_378	0	0	0	1	0.915	1.000000e+05	2.128097e-11
0	GAATGAACCATCTAAGCCTGAGAAAAAAAAA_4359	0	0	0	1	0.902	1.000000e+05	2.049764e-09
0	GAATTCAAACCCGAAACAGACTAACAAAAAA_4084	0	0	0	1	0.927	1.000000e+05	1.381036e-09
0	GAATTCTCGAGCGAGAATTTTACCTGAGATA_2986	0	0	0	1	0.890	1.000000e+05	1.686846e-09
0	GAATTGATATAAAACAAAAAGCCCGAAAACA_227	0	0	0	1	0.915	1.000000e+05	3.157249e-12
0	GACAAAAATCGGATCAACGATTAATTTTCCA_4417	0	0	0	1	0.902	1.000000e+05	2.049764e-09
0	GACAATAAAATATAAACAGTAAAAAGTATAA_1647	0	0	0	1	0.878	1.000000e+05	1.968968e-09
0	GACCAAGATATTTTGAGAAAAAAAAAAAAAC_491	0	0	0	1	0.927	1.000000e+05	2.500348e-10
0	GACCCATCCAGAGATCAATTTCAGCTTTTCA_1589	0	0	0	1	0.902	1.000000e+05	1.228943e-10
0	GACGATGCGCGATCGTATGGAACGTATCAAA_818	0	0	0	1	0.927	1.000000e+05	5.471844e-10
0	GACTCGAACCCACTAAAGAAAAAAAAACTTA_1576	0	0	0	1	0.902	1.000000e+05	1.228943e-10
0	GACTCGAGCATTTTATCACACTCATCAAGAA_1605	0	0	0	1	0.098	1.000000e+05	1.228943e-10
0	GACTCGAGCATTTTATCACACTCATCAAGGA_1532	0	0	0	1	0.902	1.000000e+05	1.228943e-10
0	GACTCGTTCTTTATGTCTATCTAGTGTTTGC_4034	0	0	0	1	0.927	1.000000e+05	1.381036e-09
0	GACTTATGTTTTGCGCGCGGTTTTATTATTA_4361	0	0	0	1	0.902	1.000000e+05	2.049764e-09
0	GACTTGCTGAAGCAAACACTAGATAGACATA_4050	0	0	0	1	0.927	1.000000e+05	1.381036e-09
0	GACTTGGTAAACACGAGGTCGAAGGACAGAA_3959	0	0	0	1	0.927	1.000000e+05	1.381036e-09
0	GACTTTAGGGCAAACTCTTGGAAAGACTTGA_959	0	0	0	1	0.902	1.000000e+05	2.410427e-10
0	GAGAAAGCGTGAGAAGCCGCCACATAATCGA_241	0	0	0	1	0.915	1.000000e+05	3.157249e-12
0	GAGAAGCCGCCACATAATCGACATGGTTCGC_157	0	0	0	1	0.915	1.000000e+05	3.157249e-12
0	GAGACCTAACATCTAAGTAAGGAGGCTAAAA_1877	0	0	0	1	0.878	1.000000e+05	1.226955e-09
0	GAGACGGTTCCGTACGGTTCCGTACGGTTCC_946	0	0	0	1	0.902	1.000000e+05	2.410427e-10
0	GAGATAATAATTATATAAAGTATGATTTTTA_1818	0	0	0	1	0.890	1.000000e+05	4.673194e-10
0	GAGATCAATTTCAGCTTTTCAAGGGCAGAAC_1505	0	0	0	1	0.902	1.000000e+05	1.228943e-10
0	GAGATGAGAATTCCTAATCAAAGATAAAACC_192	0	0	0	1	0.915	1.000000e+05	3.157249e-12
0	GAGCATTTTATCACACTCATCAAGAATAAAA_1611	0	0	0	1	0.098	1.000000e+05	1.228943e-10
0	GAGCATTTTATCACACTCATCAAGGATAAAA_1574	0	0	0	1	0.902	1.000000e+05	1.228943e-10
0	GAGGCATTTTATCCTTGATGAGTGTGATAAA_1568	0	0	0	1	0.902	1.000000e+05	1.228943e-10
0	GAGGCATTTTATTCTTGATGAGTGTGATAAA_1613	0	0	0	1	0.098	1.000000e+05	1.228943e-10
0	GAGGTCGAAGGACAGAAAGACTTGCTGAAGC_4048	0	0	0	1	0.927	1.000000e+05	1.381036e-09
0	GAGTGCAAGTCAAGTCTTTCCAAGAGTTTGC_966	0	0	0	1	0.902	1.000000e+05	2.410427e-10
0	GAGTTGAATGAACCATCTAAGCCTGAGAAAA_4438	0	0	0	1	0.902	1.000000e+05	2.049764e-09
0	GAGTTTCAACTTAATGAAACCTCCGGGTGGA_329	0	0	0	1	0.915	1.000000e+05	4.720509e-12
0	GAGTTTCAACTTAATGAAACCTCTGGGTGGA_784	0	0	0	1	0.098	1.000000e+05	4.035468e-10
0	GAGTTTGGGGTTTCATTTGCTAGATTTTAAA_776	0	0	0	1	0.927	1.000000e+05	4.352605e-10
0	GATAAAATGCCTCACATTCTTCAAAGAGAGA_1583	0	0	0	1	0.902	1.000000e+05	1.228943e-10
0	GATAACTTGGAGTGCAAGTCAAGTCTTTCCA_947	0	0	0	1	0.902	1.000000e+05	2.410427e-10
0	GATAATAATTATATAAAGTATGATTTTTAAA_1819	0	0	0	1	0.890	1.000000e+05	4.673194e-10
0	GATACACATAATCATTCACATATTTATGATC_837	0	0	0	1	0.927	1.000000e+05	1.911412e-09
0	GATACGTTCCATACGATCGCGCATCGTCAAC_816	0	0	0	1	0.927	1.000000e+05	5.471844e-10
0	GATCAACGATTAATTTTCCAGATTTGGACAA_4394	0	0	0	1	0.902	1.000000e+05	2.049764e-09
0	GATCATTTGACTAAATTATTTAAGGCAACTA_1285	0	0	0	1	0.902	1.000000e+05	5.037113e-10
0	GATCCAATCTTTGCCGGCCTTACGGCTTTGC_598	0	0	0	1	0.927	1.000000e+05	4.543633e-10
0	GATCGCGATCTTACAACTTCAATATGCACTA_225	0	0	0	1	0.915	1.000000e+05	3.157249e-12
0	GATCTAATTTAGTAATTTTTATCAGTTCCAA_3988	0	0	0	1	0.927	1.000000e+05	1.381036e-09
0	GATCTATATACCGTATATGAGGAAACAATAC_848	0	0	0	1	0.927	1.000000e+05	1.911412e-09
0	GATGAAGAAAATCAGTTTTGTGACCCTAGAA_2962	0	0	0	1	0.866	1.000000e+05	7.270528e-10
0	GATGAGAATTCCTAATCAAAGATAAAACCTA_151	0	0	0	1	0.915	1.000000e+05	3.157249e-12
0	GATGATTATAGAAAGAACTAGTCCTTCGTTA_1554	0	0	0	1	0.902	1.000000e+05	1.228943e-10
0	GATGATTTAGTAACACCTCATTTGGTTTTTA_1171	0	0	0	1	0.927	1.000000e+05	1.972133e-10
0	GATGCAACTTTTTTGCAAACCCTAAAAGAAC_147	0	0	0	1	0.915	1.000000e+05	3.157249e-12
0	GATGCATTTGCTGACCCAAATAAAGTGATGA_462	0	0	0	1	0.902	1.000000e+05	4.993345e-11
0	GATGCGCGATCGTATGGAACGTATCAAATAC_817	0	0	0	1	0.927	1.000000e+05	5.471844e-10
0	GATGCGCTCATGGTTTTAAAATTGTCAGTGC_4409	0	0	0	1	0.902	1.000000e+05	2.049764e-09
0	GATGGTTCTATTAGAATTAACCAACTAATCA_1697	0	0	0	1	0.902	1.000000e+05	1.232641e-09
0	GATTAGTTGGTTAATTCTAATAGAACCATCC_1702	0	0	0	1	0.902	1.000000e+05	1.232641e-09
0	GATTATGTGGCGGCTTCTCACGCTTTCTCTA_247	0	0	0	1	0.915	1.000000e+05	3.157249e-12
0	GATTCTAGGGTCACAAAACTGATTTTCTTCA_2954	0	0	0	1	0.866	1.000000e+05	7.270528e-10
0	GATTGAGACCCATCCAGAGATCAATTTCAGC_1483	0	0	0	1	0.902	1.000000e+05	1.228943e-10
0	GATTTCGAAAAAGAAAAAAAAAACACCTCCA_140	0	0	0	1	0.915	1.000000e+05	3.157249e-12
0	GATTTTAAAAAAGGAAAAGATATACCTTCTA_756	0	0	0	1	0.927	1.000000e+05	4.352605e-10
0	GATTTTTAAAATTAAAAAAAAAAACATATTA_1754	0	0	0	1	0.927	1.000000e+05	4.004849e-10
0	GCAAGATAACCAATTGCAGAAAGTATTAAGC_1862	0	0	0	1	0.878	1.000000e+05	1.226955e-09
0	GCAAGTCAAGTCTTTCCAAGAGTTTGCCCTA_952	0	0	0	1	0.902	1.000000e+05	2.410427e-10
0	GCAATCAATTGAAACAGATCTGCCCTTTATA_1393	0	0	0	1	0.915	1.000000e+05	7.417201e-10
0	GCACCCAACCTCATATTATCACATCTGCAAA_179	0	0	0	1	0.915	1.000000e+05	3.157249e-12
0	GCAGCAAGCTCGTCGCCTAACGGTCAACTCA_1434	0	0	0	1	0.902	1.000000e+05	6.872757e-10
0	GCATACCTGTGTAATTACTTACAAAATATAA_1381	0	0	0	1	0.890	1.000000e+05	6.676483e-10
0	GCATATTGAAGTTGTAAGATCGCGATCTATA_167	0	0	0	1	0.915	1.000000e+05	3.157249e-12
0	GCATTTAAAAAAAAAATATTAAAACAACCCA_630	0	0	0	1	0.927	1.000000e+05	5.041906e-10
0	GCCAATTATTATCTAAGTTTTTTTTTCTTTA_1478	0	0	0	1	0.902	1.000000e+05	1.228943e-10
0	GCCTATTTTCTTAACTTTACATAAATTATAA_9069	0	0	0	1	0.793	1.000000e+05	1.567764e-09
0	GCCTGGGTAGTTATGTTCTTGGTGTTACATA_343	0	0	0	1	0.915	1.000000e+05	4.720509e-12
0	GCCTTAAGAGCCTTGATATTCGCACATATAA_1841	0	0	0	1	0.878	1.000000e+05	1.226955e-09
0	GCCTTTTATCTTCTATTTTTAATTTTTAAAA_808	0	0	0	1	0.927	1.000000e+05	2.678108e-10
0	GCGAGTTGAATGAACCATCTAAGCCTGAGAA_4351	0	0	0	1	0.902	1.000000e+05	2.049764e-09
0	GCGCTCATGGTTTTAAAATTGTCAGTGCTTA_4331	0	0	0	1	0.902	1.000000e+05	2.049764e-09
0	GCTAAACCCGTCCCGCCAATCCGTCCCGTAA_3	0	0	0	1	0.927	1.000000e+05	6.759136e-15
0	GCTACGGTGGTAAACTACCCAAATAAATGAA_1528	0	0	0	1	0.902	1.000000e+05	1.228943e-10
0	GCTATGAAAAAAAAGAATACATACATACCGA_1326	0	0	0	1	0.890	1.000000e+05	7.233867e-10
0	GCTCGTCGCCTAACGGTCAACTCAACGCCTA_1432	0	0	0	1	0.902	1.000000e+05	6.872757e-10
0	GCTGAAGCAAACACTAGATAGACATAAAGAA_4130	0	0	0	1	0.927	1.000000e+05	1.381036e-09
0	GCTTTTTGTTTTATATCAATTCGGTAAGAAA_153	0	0	0	1	0.915	1.000000e+05	3.157249e-12
0	GCTTTTTTTTTTTTTTTTCCTGTTACCAAAA_361	0	0	0	1	0.915	1.000000e+05	3.656436e-11
0	GGAACTGATAAAAATTACTAAATTAGATCAA_4100	0	0	0	1	0.927	1.000000e+05	1.381036e-09
0	GGAATGTTGACTTGGTAAACACGAGGTCGAA_4093	0	0	0	1	0.927	1.000000e+05	1.381036e-09
0	GGAGGAATGAATCTCGTGTGAGAGACAGATA_2093	0	0	0	1	0.073	1.000000e+05	1.508490e-09
0	GGAGGTTTCATTAAGTTGAAACTCTCTCTTA_342	0	0	0	1	0.915	1.000000e+05	4.720509e-12
0	GGATCAACGATTAATTTTCCAGATTTGGACA_4424	0	0	0	1	0.902	1.000000e+05	2.049764e-09
0	GGCACGTGAATCGGTTCCTCGTTATTAACAC_1417	0	0	0	1	0.902	1.000000e+05	2.091797e-10
0	GGCAGCAGAACTTTACCAAACTTACAATGTA_4090	0	0	0	1	0.927	1.000000e+05	1.381036e-09
0	GGCATACCTGTGTAATTACTTACAAAATATA_1383	0	0	0	1	0.890	1.000000e+05	6.676483e-10
0	GGCTCAATAGTATGGCTCGGCTTTATCTTAC_1458	0	0	0	1	0.927	1.000000e+05	1.019854e-09
0	GGCTTTTTGTTTTATATCAATTCGGTAAGAA_246	0	0	0	1	0.915	1.000000e+05	3.157249e-12
0	GGGCAAACTCTTGGAAAGACTTGACTTGCAC_944	0	0	0	1	0.902	1.000000e+05	2.410427e-10
0	GGGCAGATCTGTTTCAATTGATTGCTTCTGA_1395	0	0	0	1	0.915	1.000000e+05	7.417201e-10
0	GGGCTTTTTGTTTTATATCAATTCGGTAAGA_186	0	0	0	1	0.915	1.000000e+05	3.157249e-12
0	GGGGTTTCATTTGCTAGATTTTAAAAAAGGA_780	0	0	0	1	0.927	1.000000e+05	4.352605e-10
0	GGGTGAAGCACGGGTTATCAATCTAGTTTTA_1169	0	0	0	1	0.890	1.000000e+05	1.471546e-09
0	GGGTTGTTTTAATATTTTTTTTTTAAATGCA_619	0	0	0	1	0.927	1.000000e+05	5.041906e-10
0	GGGTTTCATTTGCTAGATTTTAAAAAAGGAA_757	0	0	0	1	0.927	1.000000e+05	4.352605e-10
0	GGTAAAAACAATTCTTCGTACCGAATCACAC_740	0	0	0	1	0.890	1.000000e+05	1.724071e-10
0	GGTAACAGGAAAAAAAAAAAAAAAAGCTACA_117	0	0	0	1	0.927	1.000000e+05	2.214723e-11
0	GGTATATAGATCATAAATATGTGAATGATTA_839	0	0	0	1	0.927	1.000000e+05	1.911412e-09
0	GGTATATCTTTTCCTTTTTTAAAATCTAGCA_765	0	0	0	1	0.927	1.000000e+05	4.352605e-10
0	GGTCGAAGGACAGAAAGACTTGCTGAAGCAA_4063	0	0	0	1	0.927	1.000000e+05	1.381036e-09
0	GGTGGTAAACTACCCAAATAAATGAAATTTA_1504	0	0	0	1	0.902	1.000000e+05	1.228943e-10
0	GGTGGTGGGTTGTTTTAATATTTTTTTTTTA_635	0	0	0	1	0.927	1.000000e+05	5.041906e-10
0	GGTTCCGTACGGTTCCGTACGGTTCCATCGA_973	0	0	0	1	0.902	1.000000e+05	2.410427e-10
0	GGTTTCATTTGCTAGATTTTAAAAAAGGAAA_759	0	0	0	1	0.927	1.000000e+05	4.352605e-10
0	GGTTTTAAAATTGTCAGTGCTTAATCAAACA_4307	0	0	0	1	0.902	1.000000e+05	2.049764e-09
0	GGTTTTATTATTACTTTTTAAAAATATTTAA_4357	0	0	0	1	0.902	1.000000e+05	2.049764e-09
0	GGTTTTTGACTTTAGGGCAAACTCTTGGAAA_940	0	0	0	1	0.902	1.000000e+05	2.410427e-10
0	GTAAAAACAATTCTTCGTACCGAATCACACA_748	0	0	0	1	0.890	1.000000e+05	1.724071e-10
0	GTAACACCAAGAACATAACTACCCAGGCAAC_341	0	0	0	1	0.915	1.000000e+05	4.720509e-12
0	GTAAGGAGGCTAAAACTGGCAAGATAACCAA_1873	0	0	0	1	0.878	1.000000e+05	1.226955e-09
0	GTAATCATCGTGGATGGTTCTATTAGAATTA_1704	0	0	0	1	0.902	1.000000e+05	1.232641e-09
0	GTAATGTTAGCTACGGTGGTAAACTACCCAA_1558	0	0	0	1	0.902	1.000000e+05	1.228943e-10
0	GTAATTTTTATCAGTTCCAAGAGAATTTTCA_3989	0	0	0	1	0.927	1.000000e+05	1.381036e-09
0	GTACGGAACCGTACGGAACCGTCTCAGCACA_957	0	0	0	1	0.902	1.000000e+05	2.410427e-10
0	GTAGCTTTTTTTTTTTTTTTTCCTGTTACCA_116	0	0	0	1	0.927	1.000000e+05	2.214723e-11
0	GTATATATATATATATAATCAACACCATAAA_1271	0	0	0	1	0.902	1.000000e+05	4.649661e-10
0	GTATATCTTTTCCTTTTTTAAAATCTAGCAA_769	0	0	0	1	0.927	1.000000e+05	4.352605e-10
0	GTCAAAGAATAGTTTTTTTTTTTTTCTCAAA_617	0	0	0	1	0.915	1.000000e+05	5.494749e-10
0	GTCAATGTGTTTCTTACCGAATTGATATAAA_138	0	0	0	1	0.915	1.000000e+05	3.157249e-12
0	GTCATAAAAAGTCATGAATTTTTTTTCAAAA_1176	0	0	0	1	0.902	1.000000e+05	9.572803e-10
0	GTCCTTCGACCTCGTGTTTACCAAGTCAACA_4017	0	0	0	1	0.927	1.000000e+05	1.381036e-09
0	GTCGAAGGACAGAAAGACTTGCTGAAGCAAA_4091	0	0	0	1	0.927	1.000000e+05	1.381036e-09
0	GTCTTTCCAAGAGTTTGCCCTAAAGTCAAAA_963	0	0	0	1	0.902	1.000000e+05	2.410427e-10
0	GTCTTTCTGTCCTTCGACCTCGTGTTTACCA_4126	0	0	0	1	0.927	1.000000e+05	1.381036e-09
0	GTGAAAATTCTCTTGGAACTGATAAAAATTA_3993	0	0	0	1	0.927	1.000000e+05	1.381036e-09
0	GTGAATCATGACATATATAGAAGAAGAAGGA_375	0	0	0	1	0.915	1.000000e+05	2.128097e-11
0	GTGAGGCATTTTATCCTTGATGAGTGTGATA_1552	0	0	0	1	0.902	1.000000e+05	1.228943e-10
0	GTGAGGCATTTTATTCTTGATGAGTGTGATA_1615	0	0	0	1	0.098	1.000000e+05	1.228943e-10
0	GTGATTCGGTACGAAGAATTGTTTTTACCAA_753	0	0	0	1	0.890	1.000000e+05	1.724071e-10
0	GTGCAAAGCCGTAAGGCCGGCAAAGATTGGA_597	0	0	0	1	0.927	1.000000e+05	4.543633e-10
0	GTGCATATTGAAGTTGTAAGATCGCGATCTA_142	0	0	0	1	0.915	1.000000e+05	3.157249e-12
0	GTGGATGGTTCTATTAGAATTAACCAACTAA_1712	0	0	0	1	0.902	1.000000e+05	1.232641e-09
0	GTGTGTGAAAATTCTCTTGGAACTGATAAAA_3997	0	0	0	1	0.927	1.000000e+05	1.381036e-09
0	GTGTGTGTGAAAATTCTCTTGGAACTGATAA_4059	0	0	0	1	0.927	1.000000e+05	1.381036e-09
0	GTGTTTCTTACCGAATTGATATAAAACAAAA_188	0	0	0	1	0.915	1.000000e+05	3.157249e-12
0	GTGTTTGATTAAGCACTGACAATTTTAAAAC_4342	0	0	0	1	0.902	1.000000e+05	2.049764e-09
0	GTGTTTTTTTTTTCTTTTTCGAAATCTTCTA_229	0	0	0	1	0.915	1.000000e+05	3.157249e-12
0	GTTAAGAAAATAGGCTATATATTATTGCGTA_9463	0	0	0	1	0.829	1.000000e+05	3.592306e-10
0	GTTAGCTACGGTGGTAAACTACCCAAATAAA_1484	0	0	0	1	0.902	1.000000e+05	1.228943e-10
0	GTTAGGCGACGAGCTTGCTGCCATGCGACAA_1430	0	0	0	1	0.902	1.000000e+05	6.872757e-10
0	GTTATCTTGCCAGTTTTAGCCTCCTTACTTA_1851	0	0	0	1	0.878	1.000000e+05	1.226955e-09
0	GTTATTTAACTAAAACAAAATTTTTTTTGAA_91	0	0	0	1	0.927	1.000000e+05	2.405866e-11
0	GTTCCAAGAGAATTTTCACACACACTGAACA_4129	0	0	0	1	0.927	1.000000e+05	1.381036e-09
0	GTTCCTCGTTATTAACACTTAAGTTCAAATA_1425	0	0	0	1	0.902	1.000000e+05	2.091797e-10
0	GTTGAATGAACCATCTAAGCCTGAGAAAAAA_4328	0	0	0	1	0.902	1.000000e+05	2.049764e-09
0	GTTGACTTGGTAAACACGAGGTCGAAGGACA_3968	0	0	0	1	0.927	1.000000e+05	1.381036e-09
0	GTTGTAATTGCCAGATGCATTTGCTGACCCA_465	0	0	0	1	0.902	1.000000e+05	4.993345e-11
0	GTTGTTTTAATATTTTTTTTTTAAATGCATA_631	0	0	0	1	0.927	1.000000e+05	5.041906e-10
0	GTTTCAACTTAATGAAACCTCCGGGTGGATA_306	0	0	0	1	0.915	1.000000e+05	4.720509e-12
0	GTTTCAACTTAATGAAACCTCTGGGTGGATA_792	0	0	0	1	0.098	1.000000e+05	4.035468e-10
0	GTTTCATTTGCTAGATTTTAAAAAAGGAAAA_763	0	0	0	1	0.927	1.000000e+05	4.352605e-10
0	GTTTCCTCATATACGGTATATAGATCATAAA_821	0	0	0	1	0.927	1.000000e+05	1.911412e-09
0	GTTTGATTAAGCACTGACAATTTTAAAACCA_4396	0	0	0	1	0.902	1.000000e+05	2.049764e-09
0	GTTTGCTTCAGCAAGTCTTTCTGTCCTTCGA_4112	0	0	0	1	0.927	1.000000e+05	1.381036e-09
0	GTTTGGGGTTTCATTTGCTAGATTTTAAAAA_775	0	0	0	1	0.927	1.000000e+05	4.352605e-10
0	GTTTTAATATTTTTTTTTTAAATGCATAATA_634	0	0	0	1	0.927	1.000000e+05	5.041906e-10
0	GTTTTGCGCGCGGTTTTATTATTACTTTTTA_4312	0	0	0	1	0.902	1.000000e+05	2.049764e-09
0	GTTTTTATTATAGTTTGTTCAGTGTGTGTGA_4002	0	0	0	1	0.927	1.000000e+05	1.381036e-09
0	GTTTTTGAATCAATTAATATTAATAAAAAAA_614	0	0	0	1	0.915	1.000000e+05	2.070130e-11
0	TAAAAAAATAAATACAATAAAAAAAGAAGGA_638	0	0	0	1	0.854	1.000000e+05	7.152602e-10
0	TAAAAATTACTAAATTAGATCAACCGGATCA_3998	0	0	0	1	0.927	1.000000e+05	1.381036e-09
0	TAAAACAAAATTTTTTTTGAATGTTTATGAA_90	0	0	0	1	0.927	1.000000e+05	2.405866e-11
0	TAAAATCTAGCAAATGAAACCCCAAACTCAA_771	0	0	0	1	0.927	1.000000e+05	4.352605e-10
0	TAAAATTCTGAAAATAAATAAAAAAAACAAA_4333	0	0	0	1	0.902	1.000000e+05	2.049764e-09
0	TAAAATTGTCAGTGCTTAATCAAACACATAA_4389	0	0	0	1	0.902	1.000000e+05	2.049764e-09
0	TAAACAACAGAAAAACACATCAAAAAGTAAA_603	0	0	0	1	0.902	1.000000e+05	3.534210e-10
0	TAAACATTCAAAAAAAATTTTGTTTTAGTTA_109	0	0	0	1	0.927	1.000000e+05	2.405866e-11
0	TAAACTACCCAAATAAATGAAATTTATTCTA_1542	0	0	0	1	0.902	1.000000e+05	1.228943e-10
0	TAAACTGTAAAATATAAATATTTTATAAGAA_1771	0	0	0	1	0.878	1.000000e+05	1.813497e-09
0	TAAAGTATGATTTTTAAAATTAAAAAAAAAA_434	0	0	0	1	0.890	1.000000e+05	7.044744e-11
0	TAAAGTGCCAAGATGATCCAGTTGAGTGTAA_1282	0	0	0	1	0.902	1.000000e+05	4.049995e-10
0	TAAATACATTTTCTTTTAAAGTTTCTCAAAA_417	0	0	0	1	0.902	1.000000e+05	4.302829e-11
0	TAACATCAACACTGTTTTAATGTTTTTTGTA_1465	0	0	0	1	0.902	1.000000e+05	6.467795e-10
0	TAACATCTAAGTAAGGAGGCTAAAACTGGCA_1848	0	0	0	1	0.878	1.000000e+05	1.226955e-09
0	TAACCAATTGCAGAAAGTATTAAGCAATGTA_1876	0	0	0	1	0.878	1.000000e+05	1.226955e-09
0	TAACTTTCCAATTGATCTTTTTCTCCCACAA_148	0	0	0	1	0.915	1.000000e+05	3.157249e-12
0	TAAGACAATAAAATATAAACAGTAAAAAGTA_1646	0	0	0	1	0.878	1.000000e+05	1.968968e-09
0	TAATAAAACCGCGCGCAAAACATAAGTCACA_4368	0	0	0	1	0.902	1.000000e+05	2.049764e-09
0	TAATATTTTTTTTTTAAATGCATAATATATA_626	0	0	0	1	0.927	1.000000e+05	5.041906e-10
0	TAATCATCGTGGATGGTTCTATTAGAATTAA_1703	0	0	0	1	0.902	1.000000e+05	1.232641e-09
0	TAATCCTCTTATCCACCCGGAGGTTTCATTA_302	0	0	0	1	0.915	1.000000e+05	4.720509e-12
0	TAATCGATGGAACCGTACGGAACCGTACGGA_928	0	0	0	1	0.902	1.000000e+05	2.410427e-10
0	TAATGTTAGCTACGGTGGTAAACTACCCAAA_1526	0	0	0	1	0.902	1.000000e+05	1.228943e-10
0	TAATTGCCAGATGCATTTGCTGACCCAAATA_471	0	0	0	1	0.902	1.000000e+05	4.993345e-11
0	TAATTTAGTAATTTTTATCAGTTCCAAGAGA_4024	0	0	0	1	0.927	1.000000e+05	1.381036e-09
0	TAATTTTTAAAAATTAAAAATAGAAGATAAA_799	0	0	0	1	0.927	1.000000e+05	2.678108e-10
0	TAATTTTTTGGGTTGGTTCCGATTCTGGTAA_4421	0	0	0	1	0.902	1.000000e+05	2.049764e-09
0	TACAATAATTTAATTCATAAACATTCAAAAA_23	0	0	0	1	0.915	1.000000e+05	3.471345e-12
0	TACACATAATCATTCACATATTTATGATCTA_852	0	0	0	1	0.927	1.000000e+05	1.911412e-09
0	TACCCAAGCAACTGCAATGAAATAGTTAGTA_347	0	0	0	1	0.085	1.000000e+05	4.720509e-12
0	TACCCAGGCAACTGCAATGAAATAGTTAGTA_317	0	0	0	1	0.915	1.000000e+05	4.720509e-12
0	TACCGAATTGATATAAAACAAAAAGCCCGAA_130	0	0	0	1	0.915	1.000000e+05	3.157249e-12
0	TACCTAAGTAGGATAAGACAAATATATTAGA_1207	0	0	0	1	0.915	1.000000e+05	1.610682e-09
0	TACCTATCATTTTTTTTTTTTTGTTAAACCA_1187	0	0	0	1	0.854	1.000000e+05	7.701224e-10
0	TACGGAACCGTACGGAACCGTCTCAGCACAA_965	0	0	0	1	0.902	1.000000e+05	2.410427e-10
0	TACGGGACGGATTGGCGGGACGGGTTTAGCA_4	0	0	0	1	0.927	1.000000e+05	6.759136e-15
0	TACGGTATATAGATCATAAATATGTGAATGA_846	0	0	0	1	0.927	1.000000e+05	1.911412e-09
0	TACTATGATTAGTTGGTTAATTCTAATAGAA_1706	0	0	0	1	0.902	1.000000e+05	1.232641e-09
0	TACTGTTTATATTTTATTGTCTTATCTAATA_1636	0	0	0	1	0.878	1.000000e+05	1.968968e-09
0	TAGAAATAAAAACCATAAATACATGAAAACA_3983	0	0	0	1	0.927	1.000000e+05	1.381036e-09
0	TAGACAACGTTGATGATTATAGAAAGAACTA_1500	0	0	0	1	0.902	1.000000e+05	1.228943e-10
0	TAGACATAAAGAACGAGTCATCCGTCATTAA_3958	0	0	0	1	0.927	1.000000e+05	1.381036e-09
0	TAGAGATGAGAATTCCTAATCAAAGATAAAA_180	0	0	0	1	0.915	1.000000e+05	3.157249e-12
0	TAGAGTTTTCTCTATAAGAAAACCTCTTGGA_670	0	0	0	1	0.085	1.000000e+05	2.323128e-10
0	TAGATAAGACAATAAAATATAAACAGTAAAA_1640	0	0	0	1	0.878	1.000000e+05	1.968968e-09
0	TAGATAGACATAAAGAACGAGTCATCCGTCA_4060	0	0	0	1	0.927	1.000000e+05	1.381036e-09
0	TAGCTTTTTTTTTTTTTTTTCCTGTTACCAA_118	0	0	0	1	0.927	1.000000e+05	2.214723e-11
0	TAGTAATTCACGAGATCATGACACGTGACAA_4322	0	0	0	1	0.902	1.000000e+05	2.049764e-09
0	TAGTGATTCACATAAAACATACATAACCAAA_1943	0	0	0	1	0.073	1.000000e+05	1.586286e-09
0	TATAAAGTATGATTTTTAAAATTAAAAAAAA_424	0	0	0	1	0.902	1.000000e+05	3.849566e-11
0	TATAGAGATGAGAATTCCTAATCAAAGATAA_137	0	0	0	1	0.915	1.000000e+05	3.157249e-12
0	TATATAAAGTATGATTTTTAAAATTAAAAAA_427	0	0	0	1	0.902	1.000000e+05	3.849566e-11
0	TATATAGCCTATTTTCTTAACTTTACATAAA_5565	0	0	0	1	0.829	1.000000e+05	1.120751e-10
0	TATATCTTTTCCTTTTTTAAAATCTAGCAAA_782	0	0	0	1	0.927	1.000000e+05	4.352605e-10
0	TATATGTGCGAATATCAAGGCTCTTAAGGCA_1874	0	0	0	1	0.878	1.000000e+05	1.226955e-09
0	TATATTATGCATTTAAAAAAAAAATATTAAA_621	0	0	0	1	0.927	1.000000e+05	5.041906e-10
0	TATCGGTATGTATGTATTCTTTTTTTTCATA_1322	0	0	0	1	0.890	1.000000e+05	7.233867e-10
0	TATCTTGCCAGTTTTAGCCTCCTTACTTAGA_1839	0	0	0	1	0.878	1.000000e+05	1.226955e-09
0	TATGATCTATATACCGTATATGAGGAAACAA_824	0	0	0	1	0.927	1.000000e+05	1.911412e-09
0	TATGATTAGTTGGTTAATTCTAATAGAACCA_1696	0	0	0	1	0.902	1.000000e+05	1.232641e-09
0	TATGTAATATGTTTTTTTTTTTAATTTTAAA_1751	0	0	0	1	0.927	1.000000e+05	4.004849e-10
0	TATGTGTTTGATTAAGCACTGACAATTTTAA_4337	0	0	0	1	0.902	1.000000e+05	2.049764e-09
0	TATTGTTTCCTCATATACGGTATATAGATCA_856	0	0	0	1	0.927	1.000000e+05	1.911412e-09
0	TATTTATGATCTATATACCGTATATGAGGAA_836	0	0	0	1	0.927	1.000000e+05	1.911412e-09
0	TATTTGAACTGTTTTTATTATAGTTTGTTCA_4006	0	0	0	1	0.927	1.000000e+05	1.381036e-09
0	TATTTGTCTTATCCTACTTAGGTATGGTTAA_1219	0	0	0	1	0.915	1.000000e+05	1.610682e-09
0	TCAAAAAAAATTTTGTTTTAGTTAAATAACA_94	0	0	0	1	0.927	1.000000e+05	2.405866e-11
0	TCAAAAGACTCAATACTATAGAACTAACAGA_841	0	0	0	1	0.927	1.000000e+05	1.911412e-09
0	TCAAAAGATTGTTTTGAGAAACTTTAAAAGA_419	0	0	0	1	0.902	1.000000e+05	4.302829e-11
0	TCAAAGAATAGTTTTTTTTTTTTTCTCAAAA_615	0	0	0	1	0.915	1.000000e+05	5.494749e-10
0	TCAAAGTTTTGTGTTATTTAACTAAAACAAA_371	0	0	0	1	0.902	1.000000e+05	2.708018e-11
0	TCAAATAGAAATAAAAACCATAAATACATGA_3963	0	0	0	1	0.927	1.000000e+05	1.381036e-09
0	TCAACGATTAATTTTCCAGATTTGGACAAAA_4379	0	0	0	1	0.902	1.000000e+05	2.049764e-09
0	TCAACTTAATGAAACCTCCGGGTGGATAAGA_315	0	0	0	1	0.915	1.000000e+05	4.720509e-12
0	TCAACTTAATGAAACCTCTGGGTGGATAAGA_785	0	0	0	1	0.098	1.000000e+05	4.035468e-10
0	TCAATAAGGTGGATGTGTGATTCGGTACGAA_746	0	0	0	1	0.890	1.000000e+05	1.724071e-10
0	TCAATGTGTTTCTTACCGAATTGATATAAAA_164	0	0	0	1	0.915	1.000000e+05	3.157249e-12
0	TCAATTTCAGCTTTTCAAGGGCAGAACCGCA_1565	0	0	0	1	0.902	1.000000e+05	1.228943e-10
0	TCACATCTCATCCTGCAACACAAAAAATGAA_12004	0	0	0	1	0.817	1.000000e+05	3.960160e-10
0	TCATCAAGGATAAAATGCCTCACATTCTTCA_1480	0	0	0	1	0.902	1.000000e+05	1.228943e-10
0	TCATCGTGGATGGTTCTATTAGAATTAACCA_1710	0	0	0	1	0.902	1.000000e+05	1.232641e-09
0	TCATGACATATATAGAAGAAGAAGGAGAAAA_281	0	0	0	1	0.927	1.000000e+05	2.930383e-11
0	TCATGGTTTTAAAATTGTCAGTGCTTAATCA_4387	0	0	0	1	0.902	1.000000e+05	2.049764e-09
0	TCATTTTTTGTGTTGCAGGATGAGATGTGAA_12002	0	0	0	1	0.817	1.000000e+05	3.960160e-10
0	TCCAAATCTGGAAAATTAATCGTTGATCCGA_4430	0	0	0	1	0.902	1.000000e+05	2.049764e-09
0	TCCAAGAGAATTTTCACACACACTGAACAAA_3972	0	0	0	1	0.927	1.000000e+05	1.381036e-09
0	TCCAGAGATCAATTTCAGCTTTTCAAGGGCA_1559	0	0	0	1	0.902	1.000000e+05	1.228943e-10
0	TCCGGTTGATCTAATTTAGTAATTTTTATCA_4003	0	0	0	1	0.927	1.000000e+05	1.381036e-09
0	TCCTCGTTATTAACACTTAAGTTCAAATAGA_1416	0	0	0	1	0.902	1.000000e+05	2.091797e-10
0	TCGAAAAAGAAAAAAAAAACACCTCCACAAA_129	0	0	0	1	0.915	1.000000e+05	3.157249e-12
0	TCGAGCATTTTATCACACTCATCAAGAATAA_1596	0	0	0	1	0.098	1.000000e+05	1.228943e-10
0	TCGAGCATTTTATCACACTCATCAAGGATAA_1538	0	0	0	1	0.902	1.000000e+05	1.228943e-10
0	TCGGAACCAACCCAAAAAATTAGACCCGAAA_4384	0	0	0	1	0.902	1.000000e+05	2.049764e-09
0	TCGGGCTTTTTGTTTTATATCAATTCGGTAA_145	0	0	0	1	0.915	1.000000e+05	3.157249e-12
0	TCGGTTCCTCGTTATTAACACTTAAGTTCAA_1415	0	0	0	1	0.902	1.000000e+05	2.091797e-10
0	TCGTTATTAACACTTAAGTTCAAATAGAGCA_1426	0	0	0	1	0.902	1.000000e+05	2.091797e-10
0	TCGTTTTTTTTTCTCAGGCTTAGATGGTTCA_4364	0	0	0	1	0.902	1.000000e+05	2.049764e-09
0	TCTAATTTAGTAATTTTTATCAGTTCCAAGA_4071	0	0	0	1	0.927	1.000000e+05	1.381036e-09
0	TCTAGGGTCACAAAACTGATTTTCTTCATCA_2956	0	0	0	1	0.866	1.000000e+05	7.270528e-10
0	TCTATTAGAATTAACCAACTAATCATAGTAA_1695	0	0	0	1	0.902	1.000000e+05	1.232641e-09
0	TCTCAGGTAAAATTCTCGCTCGAGAATTCAA_2984	0	0	0	1	0.890	1.000000e+05	1.686846e-09
0	TCTCTGTAACCCTCTTTTGACTGCAACAACA_1908	0	0	0	1	0.927	1.000000e+05	5.274642e-10
0	TCTGAAAATAAATAAAAAAAACAAAAAAAAA_4310	0	0	0	1	0.902	1.000000e+05	2.049764e-09
0	TCTGTCCTTCGACCTCGTGTTTACCAAGTCA_4022	0	0	0	1	0.927	1.000000e+05	1.381036e-09
0	TCTTATATAGAGATGAGAATTCCTAATCAAA_156	0	0	0	1	0.915	1.000000e+05	3.157249e-12
0	TCTTGATGAGTGTGATAAAATGCTCGAGTCA_1601	0	0	0	1	0.098	1.000000e+05	1.228943e-10
0	TCTTTATGTCTATCTAGTGTTTGCTTCAGCA_4019	0	0	0	1	0.927	1.000000e+05	1.381036e-09
0	TCTTTCCAAGAGTTTGCCCTAAAGTCAAAAA_972	0	0	0	1	0.902	1.000000e+05	2.410427e-10
0	TCTTTCTGTCCTTCGACCTCGTGTTTACCAA_4099	0	0	0	1	0.927	1.000000e+05	1.381036e-09
0	TCTTTGATTAGGAATTCTCATCTCTATATAA_201	0	0	0	1	0.915	1.000000e+05	3.157249e-12
0	TCTTTTCCTTTTTTAAAATCTAGCAAATGAA_760	0	0	0	1	0.927	1.000000e+05	4.352605e-10
0	TGAAACCTCCGGGTGGATAAGAGGATTAGAA_297	0	0	0	1	0.915	1.000000e+05	4.720509e-12
0	TGAAATTAAAGTCATCGTCATTGTGGATGAA_977	0	0	0	1	0.902	1.000000e+05	7.420680e-10
0	TGAAATTGATCTCTGGATGGGTCTCAATCCA_1517	0	0	0	1	0.902	1.000000e+05	1.228943e-10
0	TGAATCAAAAAGATTTACAAATATTTACAAA_161	0	0	0	1	0.915	1.000000e+05	3.157249e-12
0	TGAATGAACCATCTAAGCCTGAGAAAAAAAA_4380	0	0	0	1	0.902	1.000000e+05	2.049764e-09
0	TGACGATGCGCGATCGTATGGAACGTATCAA_820	0	0	0	1	0.927	1.000000e+05	5.471844e-10
0	TGACTGAAGAGAATGAATCACCAACGCCGCA_1485	0	0	0	1	0.902	1.000000e+05	1.228943e-10
0	TGAGAATTCCTAATCAAAGATAAAACCTAAA_143	0	0	0	1	0.915	1.000000e+05	3.157249e-12
0	TGAGACCTAACATCTAAGTAAGGAGGCTAAA_1869	0	0	0	1	0.878	1.000000e+05	1.226955e-09
0	TGAGGCATTTTATCCTTGATGAGTGTGATAA_1550	0	0	0	1	0.902	1.000000e+05	1.228943e-10
0	TGAGGCATTTTATTCTTGATGAGTGTGATAA_1604	0	0	0	1	0.098	1.000000e+05	1.228943e-10
0	TGAGTTTGGGGTTTCATTTGCTAGATTTTAA_774	0	0	0	1	0.927	1.000000e+05	4.352605e-10
0	TGATACGTTCCATACGATCGCGCATCGTCAA_819	0	0	0	1	0.927	1.000000e+05	5.471844e-10
0	TGATCTAATTTAGTAATTTTTATCAGTTCCA_4064	0	0	0	1	0.927	1.000000e+05	1.381036e-09
0	TGATTCGGTACGAAGAATTGTTTTTACCAAA_747	0	0	0	1	0.890	1.000000e+05	1.724071e-10
0	TGCGCGCGGTTTTATTATTACTTTTTAAAAA_4429	0	0	0	1	0.902	1.000000e+05	2.049764e-09
0	TGGCAAGATAACCAATTGCAGAAAGTATTAA_1846	0	0	0	1	0.878	1.000000e+05	1.226955e-09
0	TGGTAAAAACAATTCTTCGTACCGAATCACA_745	0	0	0	1	0.890	1.000000e+05	1.724071e-10
0	TGTAAAATATAAATATTTTATAAGAATAAAA_1774	0	0	0	1	0.878	1.000000e+05	1.813497e-09
0	TGTAACACCAAGAACATAACTACCCAGGCAA_321	0	0	0	1	0.915	1.000000e+05	4.720509e-12
0	TGTAATATGTTTTTTTTTTTAATTTTAAAAA_1752	0	0	0	1	0.927	1.000000e+05	4.004849e-10
0	TGTAATTGCCAGATGCATTTGCTGACCCAAA_467	0	0	0	1	0.902	1.000000e+05	4.993345e-11
0	TGTCAAAGAATAGTTTTTTTTTTTTTCTCAA_616	0	0	0	1	0.915	1.000000e+05	5.494749e-10
0	TGTCACGTGTCATGATCTCGTGAATTACTAA_4327	0	0	0	1	0.902	1.000000e+05	2.049764e-09
0	TGTGGAGGTGTTTTTTTTTTCTTTTTCGAAA_196	0	0	0	1	0.915	1.000000e+05	3.157249e-12
0	TGTGTGAAAATTCTCTTGGAACTGATAAAAA_4030	0	0	0	1	0.927	1.000000e+05	1.381036e-09
0	TGTGTGTGAAAATTCTCTTGGAACTGATAAA_3987	0	0	0	1	0.927	1.000000e+05	1.381036e-09
0	TGTGTTTCTTACCGAATTGATATAAAACAAA_158	0	0	0	1	0.915	1.000000e+05	3.157249e-12
0	TGTGTTTGATTAAGCACTGACAATTTTAAAA_4370	0	0	0	1	0.902	1.000000e+05	2.049764e-09
0	TGTTAGCTACGGTGGTAAACTACCCAAATAA_1487	0	0	0	1	0.902	1.000000e+05	1.228943e-10
0	TGTTTCCTCATATACGGTATATAGATCATAA_822	0	0	0	1	0.927	1.000000e+05	1.911412e-09
0	TGTTTCTTACCGAATTGATATAAAACAAAAA_134	0	0	0	1	0.915	1.000000e+05	3.157249e-12
0	TGTTTTTTTTTTCTTTTTCGAAATCTTCTAA_166	0	0	0	1	0.915	1.000000e+05	3.157249e-12
0	TTAAAAAGTAATAATAAAACCGCGCGCAAAA_4401	0	0	0	1	0.902	1.000000e+05	2.049764e-09
0	TTAAACAACAGAAAAACACATCAAAAAGTAA_612	0	0	0	1	0.902	1.000000e+05	3.534210e-10
0	TTAAAGTTTCTCAAAACAATCTTTTGAAAAA_1910	0	0	0	1	0.890	1.000000e+05	8.322181e-10
0	TTACTTAGATGTTAGGTCTCAGGTTTAGCAA_1849	0	0	0	1	0.878	1.000000e+05	1.226955e-09
0	TTAGATAAGACAATAAAATATAAACAGTAAA_1648	0	0	0	1	0.878	1.000000e+05	1.968968e-09
0	TTAGGCGACGAGCTTGCTGCCATGCGACAAA_1435	0	0	0	1	0.902	1.000000e+05	6.872757e-10
0	TTATATAAAGTATGATTTTTAAAATTAAAAA_425	0	0	0	1	0.902	1.000000e+05	3.849566e-11
0	TTATCCACCCAGAGGTTTCATTAAGTTGAAA_788	0	0	0	1	0.098	1.000000e+05	4.035468e-10
0	TTATCCACCCGGAGGTTTCATTAAGTTGAAA_290	0	0	0	1	0.915	1.000000e+05	4.720509e-12
0	TTATGCATTTAAAAAAAAAATATTAAAACAA_624	0	0	0	1	0.927	1.000000e+05	5.041906e-10
0	TTCAAAGTTTTGTGTTATTTAACTAAAACAA_374	0	0	0	1	0.902	1.000000e+05	2.708018e-11
0	TTCACACACACTGAACAAACTATAATAAAAA_4077	0	0	0	1	0.927	1.000000e+05	1.381036e-09
0	TTCCAAGAGAATTTTCACACACACTGAACAA_4036	0	0	0	1	0.927	1.000000e+05	1.381036e-09
0	TTCGAAAAAGAAAAAAAAAACACCTCCACAA_219	0	0	0	1	0.915	1.000000e+05	3.157249e-12
0	TTCTGAAAATAAATAAAAAAAACAAAAAAAA_4403	0	0	0	1	0.902	1.000000e+05	2.049764e-09
0	TTGAATGAACCATCTAAGCCTGAGAAAAAAA_4330	0	0	0	1	0.902	1.000000e+05	2.049764e-09
0	TTGCGCGCGGTTTTATTATTACTTTTTAAAA_4352	0	0	0	1	0.902	1.000000e+05	2.049764e-09
0	TTGGGTCAGCAAATGCATCTGGCAATTACAA_457	0	0	0	1	0.902	1.000000e+05	4.993345e-11
0	TTTAAAAAGTAATAATAAAACCGCGCGCAAA_4410	0	0	0	1	0.902	1.000000e+05	2.049764e-09
0	TTTAAAGTTTCTCAAAACAATCTTTTGAAAA_1911	0	0	0	1	0.890	1.000000e+05	8.322181e-10
0	TTTATTATAGTTTGTTCAGTGTGTGTGAAAA_4052	0	0	0	1	0.927	1.000000e+05	1.381036e-09
0	TTTCAAAAGATTGTTTTGAGAAACTTTAAAA_1909	0	0	0	1	0.890	1.000000e+05	8.322181e-10
0	TTTCACACACACTGAACAAACTATAATAAAA_4119	0	0	0	1	0.927	1.000000e+05	1.381036e-09
0	TTTGGGGTTTCATTTGCTAGATTTTAAAAAA_777	0	0	0	1	0.927	1.000000e+05	4.352605e-10
