## Supplementary material for "Finding genetic variants in plants without complete genomes": Dataset S1: original_phenotype_values.txt

accession_id	phenotype_value
86	0.512510608
96	0.544260598
149	0.662754741
383	1.041227247
461	0.982953514
936	0.837722085
1782	0.361589226
1829	0.606452516
1874	0.512086946
2057	0.559184268
2187	0.479510071
5719	0.449695489
5723	3.536587431
5729	1.279718839
5731	0.706497939
5736	0.466385219
5742	0.472971167
5745	0.539447452
5751	0.484543747
5752	0.504138521
5837	0.494239952
6008	0.402779141
6016	0.80142169
6040	0.558267233
6064	0.567572341
6074	0.46682358
6730	0.917689862
6898	0.370929996
6899	0.465219436
6903	0.519941545
6904	0.624942182
6906	0.502823495
6907	0.830767155
6909	0.466853847
6910	0.319269368
6911	0.504558154
6913	0.364269708
6915	0.416809903
6916	0.512421
6918	0.40189876
6919	0.452606635
6920	0.612665515
6921	0.816843582
6922	0.32222024
6923	1.117783831
6924	1.16967516
6926	0.54695897
6927	0.647694311
6928	0.470378028
6929	0.369744209
6930	0.621709133
6931	0.385875082
6932	0.454689188
6933	0.843162327
6937	0.437350926
6945	1.084356373
6965	0.577472537
6968	0.400181037
6969	0.387827454
6971	0.546396978
6976	0.460200914
6981	0.475286403
6983	0.439657292
6987	0.461869013
6990	0.373147711
6992	0.385836548
6998	0.407903115
7000	0.390338105
7002	0.702021941
7004	0.351434542
7008	0.440891321
7014	1.035998995
7015	0.543696821
7026	0.588392194
7028	0.44018539
7031	0.410374002
7062	0.547110347
7071	0.512554685
7075	1.490019121
7081	0.462932773
7092	0.63048484
7094	0.414740724
7098	0.457578224
7102	0.469611986
7123	0.411603005
7126	0.423990162
7143	0.496736852
7147	0.472205762
7163	0.412822688
7164	1.655685388
7166	0.618995504
7169	0.382196824
7172	0.485990417
7178	0.374159984
7181	0.70112465
7192	0.555940136
7199	0.402641053
7201	0.630662622
7205	0.470371086
7210	0.379508719
7224	0.42292932
7231	0.39070811
7242	0.397561051
7252	0.496574852
7283	0.418317686
7316	0.535107373
7354	0.430271687
7355	0.708052205
7384	0.494248971
7424	0.428061699
7438	1.325443394
7514	0.504715591
7515	0.515021079
7516	0.686507981
7519	0.382026407
7521	0.480636397
7522	0.965414442
7523	0.523852972
7524	0.455925291
7526	0.438572286
8213	0.795327571
8214	0.432516222
8215	0.613628196
8230	0.605859743
8231	0.344934243
8233	0.665313927
8236	0.380344553
8239	0.4067547
8240	0.679439838
8241	0.645402952
8247	0.445457636
8249	0.562156712
8256	0.412664061
8258	0.431801193
8259	0.389572812
8270	0.425690323
8271	0.473296599
8274	0.877929137
8284	0.495595136
8285	0.551263572
8290	0.343570165
8296	0.527648074
8297	0.644856451
8300	0.542994448
8304	0.498800199
8306	0.339453478
8310	0.450256724
8311	0.541265767
8312	0.387307057
8313	0.370848296
8314	0.398821004
8323	1.091654685
8325	0.366101801
8329	0.437144968
8351	0.408432516
8353	0.715369029
8365	0.389823483
8369	0.441733779
8376	0.401698816
8420	0.626806865
9104	0.412992337
9152	0.583441756
9302	0.687433211
