## Supplementary material for "Finding genetic variants in plants without complete genomes": Dataset S1: snps_pass_5percent_threshold_GEMMA_results.txt

chr	rs	ps	n_miss	allele1	allele0	af	l_mle	p_lrt
1	.	1171545	17	G	A	0.062	1.000000e+05	3.237569e-09
1	.	1884769	2	A	G	0.087	1.000000e+05	1.328853e-08
1	.	1911348	1	C	T	0.062	1.000000e+05	4.032140e-09
1	.	1914945	1	T	G	0.062	1.000000e+05	3.694469e-09
1	.	1916554	1	T	C	0.062	1.000000e+05	3.771577e-09
1	.	1932583	5	T	A	0.065	1.000000e+05	3.607666e-09
1	.	1968359	1	A	G	0.099	1.000000e+05	7.227215e-09
1	.	1986602	2	G	T	0.062	1.000000e+05	9.022891e-09
1	.	1991607	1	G	T	0.062	1.000000e+05	9.702417e-09
1	.	1992194	1	A	T	0.062	1.000000e+05	9.672852e-09
1	.	1993201	1	G	A	0.062	1.000000e+05	9.702417e-09
1	.	1993360	1	C	A	0.062	1.000000e+05	1.196915e-08
1	.	1995470	1	T	C	0.062	1.000000e+05	8.189535e-09
1	.	1995482	1	G	T	0.062	1.000000e+05	9.058545e-09
1	.	1995495	2	T	G	0.062	1.000000e+05	8.223783e-09
1	.	1996208	2	A	T	0.062	1.000000e+05	8.225269e-09
1	.	2000273	2	A	G	0.062	1.000000e+05	1.138638e-08
1	.	2000285	1	C	A	0.062	1.000000e+05	9.702417e-09
1	.	2001212	2	G	C	0.100	1.000000e+05	9.979403e-10
1	.	2001756	2	C	G	0.075	1.000000e+05	2.056075e-08
1	.	2023977	1	T	G	0.074	1.000000e+05	2.206775e-08
1	.	2130097	39	T	G	0.093	1.000000e+05	2.638150e-11
1	.	2142263	10	G	A	0.069	1.000000e+05	1.126483e-11
1	.	2148038	13	A	T	0.072	1.000000e+05	6.870977e-12
1	.	3722651	2	G	A	0.113	1.000000e+05	5.763824e-09
1	.	3723578	1	T	G	0.111	1.000000e+05	8.335003e-09
1	.	3731084	2	A	G	0.100	1.000000e+05	2.134815e-10
1	.	13037575	3	C	G	0.076	1.000000e+05	1.303623e-08
1	.	13039555	6	T	C	0.079	1.000000e+05	2.113921e-08
1	.	13043564	7	T	C	0.080	1.000000e+05	1.869541e-08
1	.	16670202	5	G	C	0.065	1.000000e+05	2.263462e-08
1	.	16672751	10	T	C	0.069	1.000000e+05	2.022971e-08
1	.	16694137	10	T	C	0.069	1.000000e+05	1.909402e-08
1	.	16696253	17	A	G	0.077	1.000000e+05	1.967180e-08
1	.	16734204	15	T	C	0.075	1.000000e+05	1.003582e-08
1	.	22104843	40	A	G	0.071	1.000000e+05	3.988499e-09
1	.	22118643	2	A	G	0.075	1.000000e+05	1.839608e-09
1	.	22121159	2	A	T	0.075	1.000000e+05	1.774795e-09
2	.	1129043	16	G	A	0.076	1.000000e+05	1.590274e-08
2	.	1129559	1	C	A	0.062	1.000000e+05	7.967802e-09
2	.	1134180	2	A	G	0.062	1.000000e+05	9.993274e-09
2	.	6426718	33	T	C	0.061	1.000000e+05	6.716216e-09
2	.	6433637	33	T	A	0.061	1.000000e+05	2.372003e-09
2	.	7887077	37	G	A	0.067	1.000000e+05	1.284352e-09
2	.	9278006	32	T	C	0.080	1.000000e+05	5.519687e-10
2	.	9671333	27	A	G	0.073	1.000000e+05	2.901238e-10
3	.	4118905	2	A	T	0.087	1.000000e+05	1.153061e-08
3	.	4139646	7	A	G	0.080	1.000000e+05	2.127657e-08
3	.	5678627	2	G	A	0.062	1.000000e+05	1.324886e-08
4	.	5382477	35	A	T	0.106	1.000000e+05	8.491069e-09
4	.	7642574	9	A	T	0.068	1.000000e+05	2.147327e-08
4	.	8082238	15	C	T	0.075	1.000000e+05	8.513587e-11
4	.	8087362	4	A	G	0.064	1.000000e+05	3.323137e-09
4	.	8088157	1	G	T	0.062	1.000000e+05	1.644508e-09
4	.	17404483	36	C	A	0.065	1.000000e+05	6.419711e-09
5	.	3556532	3	G	T	0.127	1.000000e+05	2.168443e-08
5	.	3560949	33	T	C	0.163	1.000000e+05	6.316789e-09
5	.	3563023	3	A	C	0.101	1.000000e+05	1.975428e-10
5	.	3566639	13	T	C	0.072	1.000000e+05	7.685251e-12
5	.	3566656	25	A	G	0.123	1.000000e+05	8.121249e-10
5	.	3568938	5	A	G	0.091	1.000000e+05	2.123063e-08
5	.	3569111	2	T	C	0.100	1.000000e+05	1.217194e-10
5	.	3569659	6	A	G	0.105	1.000000e+05	1.898713e-10
5	.	3614061	0	T	C	0.110	1.000000e+05	2.071501e-08
5	.	3618936	1	C	T	0.086	1.000000e+05	6.028692e-12
5	.	3620295	1	C	T	0.086	1.000000e+05	6.028692e-12
5	.	3633292	1	C	A	0.099	1.000000e+05	1.182370e-08
5	.	3636125	0	C	T	0.098	1.000000e+05	1.094962e-08
5	.	3637137	1	G	A	0.099	1.000000e+05	1.204566e-08
5	.	7232383	7	T	C	0.067	1.000000e+05	5.153288e-11
5	.	7738593	4	G	T	0.064	1.000000e+05	9.638549e-11
5	.	8441235	26	C	A	0.071	1.000000e+05	9.699384e-09
5	.	10710039	9	T	C	0.205	1.000000e+05	1.023179e-08
5	.	13759445	3	T	A	0.063	1.000000e+05	1.713605e-10
5	.	13760176	5	A	C	0.078	1.000000e+05	7.749781e-09
5	.	13761398	9	A	T	0.082	1.000000e+05	2.693541e-09
5	.	13763221	1	T	A	0.074	1.000000e+05	3.635253e-09
5	.	13841262	39	G	A	0.093	1.000000e+05	2.161517e-09
5	.	14526900	37	A	G	0.067	1.000000e+05	9.904006e-14
5	.	14530799	37	T	C	0.067	1.000000e+05	1.047188e-13
5	.	14531454	38	T	A	0.068	1.000000e+05	1.200259e-13
5	.	14531805	38	A	G	0.068	1.000000e+05	1.379169e-13
5	.	14532807	36	A	G	0.065	1.000000e+05	7.576778e-14
5	.	15757319	5	A	G	0.091	1.000000e+05	8.759225e-10
5	.	17520184	13	T	C	0.087	1.000000e+05	1.888078e-08
5	.	17524267	5	A	G	0.065	1.000000e+05	2.040834e-10
