## Supplementary material for "Finding genetic variants in plants without complete genomes": Dataset S1: used_phenotype_values.txt

accession_id	phenotype_value
1829	0.606452516
2057	0.559184268
5837	0.494239952
6008	0.402779141
6040	0.558267233
6074	0.46682358
6898	0.370929996
6903	0.519941545
6904	0.624942182
6907	0.830767155
6909	0.466853847
6911	0.504558154
6913	0.364269708
6915	0.416809903
6918	0.40189876
6919	0.452606635
6920	0.612665515
6923	1.117783831
6924	1.16967516
6926	0.54695897
6927	0.647694311
6929	0.369744209
6931	0.385875082
6932	0.454689188
6933	0.843162327
6945	1.084356373
6969	0.387827454
6971	0.546396978
6976	0.460200914
6981	0.475286403
6987	0.461869013
6990	0.373147711
6992	0.385836548
7000	0.390338105
7002	0.702021941
7008	0.440891321
7014	1.035998995
7026	0.588392194
7028	0.44018539
7031	0.410374002
7062	0.547110347
7071	0.512554685
7081	0.462932773
7092	0.63048484
7102	0.469611986
7126	0.423990162
7143	0.496736852
7147	0.472205762
7163	0.412822688
7164	1.655685388
7169	0.382196824
7181	0.70112465
7192	0.555940136
7199	0.402641053
7231	0.39070811
7316	0.535107373
7354	0.430271687
7384	0.494248971
7514	0.504715591
7515	0.515021079
7521	0.480636397
8214	0.432516222
8230	0.605859743
8233	0.665313927
8236	0.380344553
8240	0.679439838
8241	0.645402952
8256	0.412664061
8258	0.431801193
8259	0.389572812
8284	0.495595136
8285	0.551263572
8290	0.343570165
8297	0.644856451
8306	0.339453478
8311	0.541265767
8312	0.387307057
8351	0.408432516
8365	0.389823483
8376	0.401698816
8420	0.626806865
9104	0.412992337
