## Supplementary material for "Finding genetic variants in plants without complete genomes": Dataset S1: kmers_pass_5percent_threshold_GEMMA_results.txt

chr	rs	ps	n_miss	allele1	allele0	af	l_mle	p_lrt
0	ACCGCTTACGACGGCTGCGGCGAGTTTGTTA_30	0	0	0	1	0.073	1.000000e+05	2.138857e-10
0	AGACTCATATTGACTTAGGCTAAACAATGAA_4	0	0	0	1	0.927	1.000000e+05	6.772492e-10
0	AGCTGAATAGTTAATAACAATTGCAAAAAAA_2097	0	0	0	1	0.866	1.000000e+05	1.619973e-11
0	GAATGTATTAATTTGGCTCGGCTTTGGCAAA_16	0	0	0	1	0.073	1.000000e+05	4.206969e-11
0	GACATGCTCAGGTAGACAGTTTCTATGGGGC_34	0	0	0	1	0.927	1.000000e+05	3.873397e-10
0	GACTCATATTGACTTAGGCTAAACAATGAAA_27	0	0	0	1	0.927	1.000000e+05	2.013387e-10
0	GGAATGTATTAATTTGGCTCGGCTTTGGCAA_15	0	0	0	1	0.073	1.000000e+05	4.206969e-11
0	TAGCTGAATAGTTAATAACAATTGCAAAAAA_2096	0	0	0	1	0.866	1.000000e+05	1.619973e-11
0	TGCCAAAGCCGAGCCAAATTAATACATTCCA_14	0	0	0	1	0.073	1.000000e+05	4.206969e-11
0	TTAGCTGAATAGTTAATAACAATTGCAAAAA_2095	0	0	0	1	0.866	1.000000e+05	1.619973e-11
