## Supplementary material for "Finding genetic variants in plants without complete genomes": Dataset S1: original_phenotype_values.txt

accession_id	phenotype_value
86	0.287662505
96	0.33052061
149	0.384437054
383	0.533289013
461	0.357773395
936	0.404990779
1782	0.334970511
1829	0.436428325
1874	0.392983087
2057	0.411518221
2187	0.278471591
5719	0.287538801
5723	1.256870067
5729	0.515671199
5731	0.384846693
5736	0.267745498
5742	0.309367447
5745	0.33548087
5751	0.339796816
5752	0.351419572
5837	0.262835473
6008	0.221423234
6016	0.459414659
6040	0.424810929
6064	0.403308854
6074	0.338511469
6730	0.350081188
6898	0.265670397
6899	0.260714825
6903	0.300005818
6904	0.330640417
6906	0.291556176
6907	0.653092196
6909	0.29393816
6910	0.195712941
6911	0.32865866
6913	0.342934877
6915	0.361069495
6916	0.239397615
6918	0.300268628
6919	0.243098469
6920	0.358325861
6921	0.455560759
6922	0.281608735
6923	0.406441815
6924	0.573605222
6926	0.533555419
6927	0.419724101
6928	0.384374694
6929	0.271584749
6930	0.385537988
6931	0.315329378
6932	0.275310822
6933	0.390319144
6937	0.348285035
6945	0.512015478
6965	0.351513421
6968	0.275685064
6969	0.271516964
6971	0.339655681
6976	0.330462742
6981	0.336493794
6983	0.296423948
6987	0.285340168
6990	0.236916141
6992	0.317432586
6998	0.330667597
7000	0.207973983
7002	0.344967508
7004	0.256350107
7008	0.3288556
7014	0.321967755
7015	0.282915706
7026	0.371693219
7028	0.303214495
7031	0.278792567
7062	0.294951262
7071	0.291994398
7075	0.991502903
7081	0.265896615
7092	0.317407545
7094	0.231911892
7098	0.267350015
7102	0.266812232
7123	0.235854959
7126	0.276324942
7143	0.328765141
7147	0.316133791
7163	0.302710906
7164	0.746669811
7166	0.385773533
7169	0.304961352
7172	0.35216027
7178	0.314204601
7181	0.354565062
7192	0.368763047
7199	0.298828872
7201	0.364316428
7205	0.326190147
7210	0.309912422
7224	0.275581736
7231	0.289433197
7242	0.27630024
7252	0.334977055
7283	0.313810324
7316	0.377337924
7354	0.391095165
7355	0.374303209
7384	0.30838993
7424	0.292151374
7438	0.573851327
7514	0.37126161
7515	0.370812406
7516	0.508424396
7519	0.309743752
7521	0.540061053
7522	0.953882126
7523	0.365470695
7524	0.299732609
7526	0.415482733
8213	0.432592395
8214	0.337397731
8215	0.454419688
8230	0.405340335
8231	0.28604903
8233	0.415225538
8236	0.294912264
8239	0.305777728
8240	0.453170758
8241	0.431772417
8247	0.322384962
8249	0.352220818
8256	0.235151128
8258	0.226665791
8259	0.244664002
8270	0.266743757
8271	0.2932434
8274	0.468857189
8284	0.235276693
8285	0.27388229
8290	0.255804751
8296	0.253595434
8297	0.493911416
8300	0.326159264
8304	0.293317972
8306	0.255150527
8310	0.366752206
8311	0.330581698
8312	0.27504253
8313	0.288225215
8314	0.314670049
8323	0.511511533
8325	0.292051534
8329	0.317352025
8351	0.283283258
8353	0.489350892
8365	0.278460194
8369	0.262182342
8376	0.272772677
8420	0.408209657
9104	0.337236042
9152	0.383864394
9302	0.303057837
