## Supplementary material for "Finding genetic variants in plants without complete genomes": Dataset S1: snps_pass_5percent_threshold_GEMMA_results.txt

chr	rs	ps	n_miss	allele1	allele0	af	l_mle	p_lrt
2	.	355137	39	T	A	0.209	1.000000e+05	5.039209e-09
2	.	7059408	36	T	C	0.087	1.000000e+05	3.998750e-09
4	.	2236622	37	T	C	0.067	1.000000e+05	5.928280e-10
4	.	17404483	36	C	A	0.065	1.000000e+05	5.281185e-10
5	.	17925042	18	A	T	0.094	1.000000e+05	6.672113e-09
