## Supplementary material for "Finding genetic variants in plants without complete genomes": Dataset S1: snps_pass_10percent_threshold_GEMMA_results.txt

chr	rs	ps	n_miss	allele1	allele0	af	l_mle	p_lrt
1	.	7944387	34	C	A	0.125	1.000000e+05	2.594320e-08
2	.	355137	39	T	A	0.209	1.000000e+05	5.039209e-09
2	.	4956882	40	A	T	0.071	1.000000e+05	3.730378e-08
2	.	7059408	36	T	C	0.087	1.000000e+05	3.998750e-09
3	.	15196371	14	A	G	0.118	1.000000e+05	3.241848e-08
4	.	2235599	36	C	A	0.087	1.000000e+05	3.786589e-08
4	.	2236622	37	T	C	0.067	1.000000e+05	5.928280e-10
4	.	2237395	37	C	T	0.089	1.000000e+05	3.446988e-08
4	.	17404483	36	C	A	0.065	1.000000e+05	5.281185e-10
5	.	17925042	18	A	T	0.094	1.000000e+05	6.672113e-09
5	.	24589733	5	C	T	0.208	1.000000e+05	3.331628e-08
