## Supplementary material for "Finding genetic variants in plants without complete genomes": Dataset S1: used_phenotype_values.txt

accession_id	phenotype_value
1829	0.436428325
2057	0.411518221
5837	0.262835473
6008	0.221423234
6040	0.424810929
6074	0.338511469
6898	0.265670397
6903	0.300005818
6904	0.330640417
6907	0.653092196
6909	0.29393816
6911	0.32865866
6913	0.342934877
6915	0.361069495
6918	0.300268628
6919	0.243098469
6920	0.358325861
6923	0.406441815
6924	0.573605222
6926	0.533555419
6927	0.419724101
6929	0.271584749
6931	0.315329378
6932	0.275310822
6933	0.390319144
6945	0.512015478
6969	0.271516964
6971	0.339655681
6976	0.330462742
6981	0.336493794
6987	0.285340168
6990	0.236916141
6992	0.317432586
7000	0.207973983
7002	0.344967508
7008	0.3288556
7014	0.321967755
7026	0.371693219
7028	0.303214495
7031	0.278792567
7062	0.294951262
7071	0.291994398
7081	0.265896615
7092	0.317407545
7102	0.266812232
7126	0.276324942
7143	0.328765141
7147	0.316133791
7163	0.302710906
7164	0.746669811
7169	0.304961352
7181	0.354565062
7192	0.368763047
7199	0.298828872
7231	0.289433197
7316	0.377337924
7354	0.391095165
7384	0.30838993
7514	0.37126161
7515	0.370812406
7521	0.540061053
8214	0.337397731
8230	0.405340335
8233	0.415225538
8236	0.294912264
8240	0.453170758
8241	0.431772417
8256	0.235151128
8258	0.226665791
8259	0.244664002
8284	0.235276693
8285	0.27388229
8290	0.255804751
8297	0.493911416
8306	0.255150527
8311	0.330581698
8312	0.27504253
8351	0.283283258
8365	0.278460194
8376	0.272772677
8420	0.408209657
9104	0.337236042
