## Supplementary material for "Finding genetic variants in plants without complete genomes": Dataset S1: kmers_pass_5percent_threshold_GEMMA_results.txt

chr	rs	ps	n_miss	allele1	allele0	af	l_mle	p_lrt
0	AACGAGCACACTCGATCCAGTCGGCAGAAAA_401	0	0	0	1	0.927	1.000000e+05	9.774213e-11
0	AAGAATGGAAAATTGATGGAGCAATTATACG_106	0	0	0	1	0.073	1.000000e+05	1.296766e-10
0	AATCACCTGCTTCACCCATCACGCTAAGATC_67	0	0	0	1	0.073	1.000000e+05	8.741764e-12
0	AATGCTTTAAATGCAGCGGGTGCGGTTGCGG_189	0	0	0	1	0.915	1.000000e+05	2.759053e-10
0	AATTGAATTTTAGTCTCGCGGACCTAGTCAA_68	0	0	0	1	0.085	1.000000e+05	3.415318e-11
0	AATTGGAGGGTTTGCATCGATTTCACGGACC_409	0	0	0	1	0.927	1.000000e+05	9.774213e-11
0	ACAATTGGAGGGTTTGCATCGATTTCACGGA_422	0	0	0	1	0.927	1.000000e+05	9.774213e-11
0	ACATCCTTTGTTGAGGTCCGTGAAATCGATG_411	0	0	0	1	0.927	1.000000e+05	9.774213e-11
0	ACCGCAACCGCACCCGCTGCATTTAAAGCAT_191	0	0	0	1	0.915	1.000000e+05	2.759053e-10
0	ACCTGCTTCACCCATCACGCTAAGATCGTGG_63	0	0	0	1	0.073	1.000000e+05	8.741764e-12
0	ACGAGCACACTCGATCCAGTCGGCAGAAAAT_418	0	0	0	1	0.927	1.000000e+05	9.774213e-11
0	ACGATCTTAGCGTGATGGGTGAAGCAGGTGA_64	0	0	0	1	0.073	1.000000e+05	8.741764e-12
0	ACGCACGTGTTTTCTTCGTTAAAAAAAAAAA_405	0	0	0	1	0.927	1.000000e+05	9.774213e-11
0	ACGTATAATTGCTCCATCAATTTTCCATTCT_108	0	0	0	1	0.073	1.000000e+05	1.296766e-10
0	ACGTGTTTTCTTCGTTAAAAAAAAAAAAGAA_404	0	0	0	1	0.927	1.000000e+05	9.774213e-11
0	ACTAGGTCCGCGAGACTAAAATTCAATTATC_69	0	0	0	1	0.085	1.000000e+05	3.415318e-11
0	AGAACAAAAATTCTGCTTTAGAAAAAAAAAA_94	0	0	0	1	0.073	1.000000e+05	6.994797e-11
0	AGAGATATTTTTTGTTTTTGTTTTAAGAAGA_99	0	0	0	1	0.073	1.000000e+05	6.889071e-11
0	AGCACACTCGATCCAGTCGGCAGAAAATGGA_410	0	0	0	1	0.927	1.000000e+05	9.774213e-11
0	AGCCTGCCAAACGCACGTGTTTTCTTCGTTA_675	0	0	0	1	0.915	1.000000e+05	1.112332e-10
0	AGGACATCCTTTGTTGAGGTCCGTGAAATCG_402	0	0	0	1	0.927	1.000000e+05	9.774213e-11
0	AGGTCCGCGAGACTAAAATTCAATTATCACA_28	0	0	0	1	0.073	1.000000e+05	1.614098e-11
0	AGGTCCGTGAAATCGATGCAAACCCTCCAAT_397	0	0	0	1	0.927	1.000000e+05	9.774213e-11
0	ATAATTGAATTTTAGTCTCGCGGACCTAGTC_71	0	0	0	1	0.085	1.000000e+05	3.415318e-11
0	ATAATTGCTCCATCAATTTTCCATTCTTTGC_105	0	0	0	1	0.073	1.000000e+05	1.296766e-10
0	ATCACCTGCTTCACCCATCACGCTAAGATCG_66	0	0	0	1	0.073	1.000000e+05	8.741764e-12
0	ATCCTTTGTTGAGGTCCGTGAAATCGATGCA_416	0	0	0	1	0.927	1.000000e+05	9.774213e-11
0	ATCGATTTCACGGACCTCAACAAAGGATGTC_423	0	0	0	1	0.927	1.000000e+05	9.774213e-11
0	ATTGAATTTTAGTCTCGCGGACCTAGTCAAA_73	0	0	0	1	0.085	1.000000e+05	3.415318e-11
0	ATTTCACGGACCTCAACAAAGGATGTCCTAA_403	0	0	0	1	0.927	1.000000e+05	9.774213e-11
0	ATTTGACTAGGTCCGCGAGACTAAAATTCAA_70	0	0	0	1	0.085	1.000000e+05	3.415318e-11
0	CAAAGAATGGAAAATTGATGGAGCAATTATA_107	0	0	0	1	0.073	1.000000e+05	1.296766e-10
0	CAATTGGAGGGTTTGCATCGATTTCACGGAC_399	0	0	0	1	0.927	1.000000e+05	9.774213e-11
0	CACCTGCTTCACCCATCACGCTAAGATCGTG_65	0	0	0	1	0.073	1.000000e+05	8.741764e-12
0	CACGTGTTTTCTTCGTTAAAAAAAAAAAAGA_424	0	0	0	1	0.927	1.000000e+05	9.774213e-11
0	CATCCTTTGTTGAGGTCCGTGAAATCGATGC_414	0	0	0	1	0.927	1.000000e+05	9.774213e-11
0	CATTTTCTGCCGACTGGATCGAGTGTGCTCG_421	0	0	0	1	0.927	1.000000e+05	9.774213e-11
0	CCATTTTCTGCCGACTGGATCGAGTGTGCTC_425	0	0	0	1	0.927	1.000000e+05	9.774213e-11
0	CCGACTGGATCGAGTGTGCTCGTTTCCTTCG_415	0	0	0	1	0.927	1.000000e+05	9.774213e-11
0	CCGTGAAATCGATGCAAACCCTCCAATTGTC_413	0	0	0	1	0.927	1.000000e+05	9.774213e-11
0	CCTGCTTCACCCATCACGCTAAGATCGTGGA_62	0	0	0	1	0.073	1.000000e+05	8.741764e-12
0	CCTTTGTTGAGGTCCGTGAAATCGATGCAAA_419	0	0	0	1	0.927	1.000000e+05	9.774213e-11
0	CGCAACCGCACCCGCTGCATTTAAAGCATTC_188	0	0	0	1	0.915	1.000000e+05	2.759053e-10
0	CTAGGTCCGCGAGACTAAAATTCAATTATCA_27	0	0	0	1	0.073	1.000000e+05	1.614098e-11
0	CTCTTCTTAAAACAAAAACAAAAAATATCTC_98	0	0	0	1	0.073	1.000000e+05	6.889071e-11
0	CTTCTTCTTTTTTTTTTTTAACGAAGAAAAC_576	0	0	0	1	0.927	1.000000e+05	9.559696e-11
0	CTTTAGGACATCCTTTGTTGAGGTCCGTGAA_398	0	0	0	1	0.927	1.000000e+05	9.774213e-11
0	CTTTTTTTTTTCTAAAGCAGAATTTTTGTTC_95	0	0	0	1	0.073	1.000000e+05	6.994797e-11
0	CTTTTTTTTTTTTAACGAAGAAAACACGTGC_420	0	0	0	1	0.927	1.000000e+05	9.774213e-11
0	GAAGGAAACGAGCACACTCGATCCAGTCGGC_406	0	0	0	1	0.927	1.000000e+05	9.774213e-11
0	GAATGGAAAATTGATGGAGCAATTATACGTA_109	0	0	0	1	0.073	1.000000e+05	1.296766e-10
0	GAGGTCCGTGAAATCGATGCAAACCCTCCAA_407	0	0	0	1	0.927	1.000000e+05	9.774213e-11
0	GATTTCACGGACCTCAACAAAGGATGTCCTA_417	0	0	0	1	0.927	1.000000e+05	9.774213e-11
0	GCAACCGCACCCGCTGCATTTAAAGCATTCA_190	0	0	0	1	0.915	1.000000e+05	2.759053e-10
0	GCCTGCCAAACGCACGTGTTTTCTTCGTTAA_676	0	0	0	1	0.915	1.000000e+05	1.112332e-10
0	GGACATCCTTTGTTGAGGTCCGTGAAATCGA_400	0	0	0	1	0.927	1.000000e+05	9.774213e-11
0	GTGATAATTGAATTTTAGTCTCGCGGACCTA_29	0	0	0	1	0.073	1.000000e+05	1.614098e-11
0	TAATTGAATTTTAGTCTCGCGGACCTAGTCA_72	0	0	0	1	0.085	1.000000e+05	3.415318e-11
0	TCCTTTGTTGAGGTCCGTGAAATCGATGCAA_412	0	0	0	1	0.927	1.000000e+05	9.774213e-11
0	TCTTCTTCTTTTTTTTTTTTAACGAAGAAAA_577	0	0	0	1	0.927	1.000000e+05	9.559696e-11
0	TTCTTCTTCTTTTTTTTTTTTAACGAAGAAA_578	0	0	0	1	0.927	1.000000e+05	9.559696e-11
0	TTTAGGACATCCTTTGTTGAGGTCCGTGAAA_408	0	0	0	1	0.927	1.000000e+05	9.774213e-11
