## Supplementary material for "Finding genetic variants in plants without complete genomes": Dataset S1: kmers_pass_10percent_threshold_GEMMA_results.txt

chr	rs	ps	n_miss	allele1	allele0	af	l_mle	p_lrt
0	AAAATCACCTGCTTCACCCATCACGCTAAGA_141	0	0	0	1	0.073	1.000000e+05	4.695892e-10
0	AAAATTCCTCGAAGTGTGAACGCCCCGGCCG_829	0	0	0	1	0.927	1.000000e+05	1.274615e-09
0	AAAGGCAGAAAATATGACAGAAATCACGAAT_835	0	0	0	1	0.927	1.000000e+05	1.274615e-09
0	AAAGTGCAGGGTCCGGAGGAGTCTCCCCTCC_827	0	0	0	1	0.927	1.000000e+05	1.274615e-09
0	AAATCACCTGCTTCACCCATCACGCTAAGAT_214	0	0	0	1	0.085	1.000000e+05	5.528205e-10
0	AAATTCCTCGAAGTGTGAACGCCCCGGCCGA_811	0	0	0	1	0.927	1.000000e+05	1.274615e-09
0	AACAAAAGCCTAAAAATATAGGGCCCATAGT_842	0	0	0	1	0.927	1.000000e+05	1.274615e-09
0	AACATTGACGACGCAGAAAAACTTCGCGATA_818	0	0	0	1	0.927	1.000000e+05	1.274615e-09
0	AACGAGCACACTCGATCCAGTCGGCAGAAAA_401	0	0	0	1	0.927	1.000000e+05	9.774213e-11
0	AACTTATAAAATCATTAACGTATTAAGCCAA_394	0	0	0	1	0.073	1.000000e+05	4.995628e-10
0	AAGAATGGAAAATTGATGGAGCAATTATACG_106	0	0	0	1	0.073	1.000000e+05	1.296766e-10
0	AAGGCAGAAAATATGACAGAAATCACGAATA_826	0	0	0	1	0.927	1.000000e+05	1.274615e-09
0	AATAACACCCTCTAATAAACCACTTGAAAAG_311	0	0	0	1	0.927	1.000000e+05	9.657615e-10
0	AATCACCTGCTTCACCCATCACGCTAAGATC_67	0	0	0	1	0.073	1.000000e+05	8.741764e-12
0	AATGCTTTAAATGCAGCGGGTGCGGTTGCGG_189	0	0	0	1	0.915	1.000000e+05	2.759053e-10
0	AATTGAATTTTAGTCTCGCGGACCTAGTCAA_68	0	0	0	1	0.085	1.000000e+05	3.415318e-11
0	AATTGGAGGGTTTGCATCGATTTCACGGACC_409	0	0	0	1	0.927	1.000000e+05	9.774213e-11
0	ACAAAAGCCTAAAAATATAGGGCCCATAGTC_805	0	0	0	1	0.927	1.000000e+05	1.274615e-09
0	ACAATTGGAGGGTTTGCATCGATTTCACGGA_422	0	0	0	1	0.927	1.000000e+05	9.774213e-11
0	ACATCCTTTGTTGAGGTCCGTGAAATCGATG_411	0	0	0	1	0.927	1.000000e+05	9.774213e-11
0	ACATTGACGACGCAGAAAAACTTCGCGATAG_810	0	0	0	1	0.927	1.000000e+05	1.274615e-09
0	ACCCCCAGCATCTTGTTCACATGGTTGGAGA_897	0	0	0	1	0.927	1.000000e+05	1.191581e-09
0	ACCGCAACCGCACCCGCTGCATTTAAAGCAT_191	0	0	0	1	0.915	1.000000e+05	2.759053e-10
0	ACCTGCTTCACCCATCACGCTAAGATCGTGG_63	0	0	0	1	0.073	1.000000e+05	8.741764e-12
0	ACGAGCACACTCGATCCAGTCGGCAGAAAAT_418	0	0	0	1	0.927	1.000000e+05	9.774213e-11
0	ACGAGCCGAGCGTAGATTGCGATCATACCGC_843	0	0	0	1	0.927	1.000000e+05	1.274615e-09
0	ACGATCTTAGCGTGATGGGTGAAGCAGGTGA_64	0	0	0	1	0.073	1.000000e+05	8.741764e-12
0	ACGCACGTGTTTTCTTCGTTAAAAAAAAAAA_405	0	0	0	1	0.927	1.000000e+05	9.774213e-11
0	ACGTATAATTGCTCCATCAATTTTCCATTCT_108	0	0	0	1	0.073	1.000000e+05	1.296766e-10
0	ACGTGTTTTCTTCGTTAAAAAAAAAAAAGAA_404	0	0	0	1	0.927	1.000000e+05	9.774213e-11
0	ACTAGGTCCGCGAGACTAAAATTCAATTATC_69	0	0	0	1	0.085	1.000000e+05	3.415318e-11
0	ACTCCTCCGGACCCTGCACTTTCTCCGCCGA_804	0	0	0	1	0.927	1.000000e+05	1.274615e-09
0	ACTTATAAAATCATTAACGTATTAAGCCAAG_395	0	0	0	1	0.073	1.000000e+05	4.995628e-10
0	ACTTTTCAAGTGGTTTATTAGAGGGTGTTAT_312	0	0	0	1	0.927	1.000000e+05	9.657615e-10
0	AGAAAGTGCAGGGTCCGGAGGAGTCTCCCCT_845	0	0	0	1	0.927	1.000000e+05	1.274615e-09
0	AGAACAAAAATTCTGCTTTAGAAAAAAAAAA_94	0	0	0	1	0.073	1.000000e+05	6.994797e-11
0	AGACCCCCAGCATCTTGTTCACATGGTTGGA_895	0	0	0	1	0.927	1.000000e+05	1.191581e-09
0	AGACTCCTCCGGACCCTGCACTTTCTCCGCC_808	0	0	0	1	0.927	1.000000e+05	1.274615e-09
0	AGAGATATTTTTTGTTTTTGTTTTAAGAAGA_99	0	0	0	1	0.073	1.000000e+05	6.889071e-11
0	AGATAACAACTATTTTTTTTCTTGACAAAAA_2251	0	0	0	1	0.927	1.000000e+05	1.426485e-09
0	AGCACACTCGATCCAGTCGGCAGAAAATGGA_410	0	0	0	1	0.927	1.000000e+05	9.774213e-11
0	AGCCGAGCGTAGATTGCGATCATACCGCGAG_828	0	0	0	1	0.927	1.000000e+05	1.274615e-09
0	AGCCTACATAGCTTCATCGTCGTGAGAGCTA_585	0	0	0	1	0.085	1.000000e+05	8.923080e-10
0	AGCCTGCCAAACGCACGTGTTTTCTTCGTTA_675	0	0	0	1	0.915	1.000000e+05	1.112332e-10
0	AGCGTAGATTGCGATCATACCGCGAGATCAA_812	0	0	0	1	0.927	1.000000e+05	1.274615e-09
0	AGCGTGATGGGTGAAGCAGGTGATTTTAATG_142	0	0	0	1	0.073	1.000000e+05	4.695892e-10
0	AGCTAATTGCAACTCCAAATGCCTATCCACC_241	0	0	0	1	0.073	1.000000e+05	5.862234e-10
0	AGGACATCCTTTGTTGAGGTCCGTGAAATCG_402	0	0	0	1	0.927	1.000000e+05	9.774213e-11
0	AGGCAGAAAATATGACAGAAATCACGAATAC_841	0	0	0	1	0.927	1.000000e+05	1.274615e-09
0	AGGTCCGCGAGACTAAAATTCAATTATCACA_28	0	0	0	1	0.073	1.000000e+05	1.614098e-11
0	AGGTCCGTGAAATCGATGCAAACCCTCCAAT_397	0	0	0	1	0.927	1.000000e+05	9.774213e-11
0	AGTACGAGTAGTAGGACTAATAGCTAATAAG_588	0	0	0	1	0.073	1.000000e+05	6.868602e-10
0	ATAATTGAATTTTAGTCTCGCGGACCTAGTC_71	0	0	0	1	0.085	1.000000e+05	3.415318e-11
0	ATAATTGCTCCATCAATTTTCCATTCTTTGC_105	0	0	0	1	0.073	1.000000e+05	1.296766e-10
0	ATCACCTGCTTCACCCATCACGCTAAGATCG_66	0	0	0	1	0.073	1.000000e+05	8.741764e-12
0	ATCCAAACTAAAACCGGTACAATACAAGTAA_334	0	0	0	1	0.073	1.000000e+05	1.284784e-09
0	ATCCTTTGTTGAGGTCCGTGAAATCGATGCA_416	0	0	0	1	0.927	1.000000e+05	9.774213e-11
0	ATCGATTTCACGGACCTCAACAAAGGATGTC_423	0	0	0	1	0.927	1.000000e+05	9.774213e-11
0	ATCGCGAAGTTTTTCTGCGTCGTCAATGTTA_832	0	0	0	1	0.927	1.000000e+05	1.274615e-09
0	ATCGTATGGAACGTAGAAAATACTTCTGTAG_393	0	0	0	1	0.073	1.000000e+05	5.890645e-10
0	ATCTCGCGGTATGATCGCAATCTACGCTCGG_831	0	0	0	1	0.927	1.000000e+05	1.274615e-09
0	ATGATCTTAATGGTCAAACAATATGGCCGCA_731	0	0	0	1	0.073	1.000000e+05	1.357598e-09
0	ATGGGCCCTATATTTTTAGGCTTTTGTTGAA_839	0	0	0	1	0.927	1.000000e+05	1.274615e-09
0	ATGGTTCGGCGGAGAAAGTGCAGGGTCCGGA_806	0	0	0	1	0.927	1.000000e+05	1.274615e-09
0	ATGTGCTAATGAGTAAGCTTCTAGGTTTGGG_798	0	0	0	1	0.073	1.000000e+05	1.525556e-09
0	ATTAAAATCACCTGCTTCACCCATCACGCTA_139	0	0	0	1	0.073	1.000000e+05	4.695892e-10
0	ATTACTTGTATTGTACCGGTTTTAGTTTGGA_333	0	0	0	1	0.073	1.000000e+05	1.284784e-09
0	ATTAGATAACAACTATTTTTTTTCTTGACAA_2253	0	0	0	1	0.927	1.000000e+05	1.426485e-09
0	ATTGAATTTTAGTCTCGCGGACCTAGTCAAA_73	0	0	0	1	0.085	1.000000e+05	3.415318e-11
0	ATTTCACGGACCTCAACAAAGGATGTCCTAA_403	0	0	0	1	0.927	1.000000e+05	9.774213e-11
0	ATTTGACTAGGTCCGCGAGACTAAAATTCAA_70	0	0	0	1	0.085	1.000000e+05	3.415318e-11
0	CAAAAGCCTAAAAATATAGGGCCCATAGTCA_833	0	0	0	1	0.927	1.000000e+05	1.274615e-09
0	CAAACTAAAACCGGTACAATACAAGTAATAA_335	0	0	0	1	0.073	1.000000e+05	1.284784e-09
0	CAAAGAATGGAAAATTGATGGAGCAATTATA_107	0	0	0	1	0.073	1.000000e+05	1.296766e-10
0	CAACAAAAGCCTAAAAATATAGGGCCCATAG_838	0	0	0	1	0.927	1.000000e+05	1.274615e-09
0	CAACTTATAAAATCATTAACGTATTAAGCCA_396	0	0	0	1	0.073	1.000000e+05	4.995628e-10
0	CAATTGGAGGGTTTGCATCGATTTCACGGAC_399	0	0	0	1	0.927	1.000000e+05	9.774213e-11
0	CACCTGCTTCACCCATCACGCTAAGATCGTG_65	0	0	0	1	0.073	1.000000e+05	8.741764e-12
0	CACGTGTTTTCTTCGTTAAAAAAAAAAAAGA_424	0	0	0	1	0.927	1.000000e+05	9.774213e-11
0	CATCCAAACTAAAACCGGTACAATACAAGTA_331	0	0	0	1	0.073	1.000000e+05	1.284784e-09
0	CATCCTTTGTTGAGGTCCGTGAAATCGATGC_414	0	0	0	1	0.927	1.000000e+05	9.774213e-11
0	CATGGTTCGGCGGAGAAAGTGCAGGGTCCGG_817	0	0	0	1	0.927	1.000000e+05	1.274615e-09
0	CATTAGATAACAACTATTTTTTTTCTTGACA_2252	0	0	0	1	0.927	1.000000e+05	1.426485e-09
0	CATTTTCTGCCGACTGGATCGAGTGTGCTCG_421	0	0	0	1	0.927	1.000000e+05	9.774213e-11
0	CCAAACTAAAACCGGTACAATACAAGTAATA_332	0	0	0	1	0.073	1.000000e+05	1.284784e-09
0	CCATTTTCTGCCGACTGGATCGAGTGTGCTC_425	0	0	0	1	0.927	1.000000e+05	9.774213e-11
0	CCCAGCATCTTGTTCACATGGTTGGAGAGGG_898	0	0	0	1	0.927	1.000000e+05	1.191581e-09
0	CCCCAAACCTAGAAGCTTACTCATTAGCACA_797	0	0	0	1	0.073	1.000000e+05	1.525556e-09
0	CCCCAGCATCTTGTTCACATGGTTGGAGAGG_899	0	0	0	1	0.927	1.000000e+05	1.191581e-09
0	CCCCCAGCATCTTGTTCACATGGTTGGAGAG_896	0	0	0	1	0.927	1.000000e+05	1.191581e-09
0	CCCGGGGAACCGGAACATGAGTTTTAAGCCG_803	0	0	0	1	0.927	1.000000e+05	1.274615e-09
0	CCGACTGGATCGAGTGTGCTCGTTTCCTTCG_415	0	0	0	1	0.927	1.000000e+05	9.774213e-11
0	CCGGGGAACCGGAACATGAGTTTTAAGCCGA_830	0	0	0	1	0.927	1.000000e+05	1.274615e-09
0	CCGTGAAATCGATGCAAACCCTCCAATTGTC_413	0	0	0	1	0.927	1.000000e+05	9.774213e-11
0	CCTACATAGCTTCATCGTCGTGAGAGCTAGA_584	0	0	0	1	0.085	1.000000e+05	8.923080e-10
0	CCTCCGGACCCTGCACTTTCTCCGCCGAACC_851	0	0	0	1	0.927	1.000000e+05	1.274615e-09
0	CCTGCTTCACCCATCACGCTAAGATCGTGGA_62	0	0	0	1	0.073	1.000000e+05	8.741764e-12
0	CCTTTGTTGAGGTCCGTGAAATCGATGCAAA_419	0	0	0	1	0.927	1.000000e+05	9.774213e-11
0	CGAGCCGAGCGTAGATTGCGATCATACCGCG_823	0	0	0	1	0.927	1.000000e+05	1.274615e-09
0	CGAGCGTAGATTGCGATCATACCGCGAGATC_814	0	0	0	1	0.927	1.000000e+05	1.274615e-09
0	CGCAACCGCACCCGCTGCATTTAAAGCATTC_188	0	0	0	1	0.915	1.000000e+05	2.759053e-10
0	CGGACCCTGCACTTTCTCCGCCGAACCATGA_844	0	0	0	1	0.927	1.000000e+05	1.274615e-09
0	CGGAGAAAGTGCAGGGTCCGGAGGAGTCTCC_834	0	0	0	1	0.927	1.000000e+05	1.274615e-09
0	CGGCGGAGAAAGTGCAGGGTCCGGAGGAGTC_822	0	0	0	1	0.927	1.000000e+05	1.274615e-09
0	CGGGGAACCGGAACATGAGTTTTAAGCCGAG_816	0	0	0	1	0.927	1.000000e+05	1.274615e-09
0	CTACATAGCTTCATCGTCGTGAGAGCTAGAA_582	0	0	0	1	0.085	1.000000e+05	8.923080e-10
0	CTAGCTCTCACGACGATGAAGCTATGTAGGC_583	0	0	0	1	0.085	1.000000e+05	8.923080e-10
0	CTAGGTCCGCGAGACTAAAATTCAATTATCA_27	0	0	0	1	0.073	1.000000e+05	1.614098e-11
0	CTCCAACCATGTGAACAAGATGCTGGGGGTC_894	0	0	0	1	0.927	1.000000e+05	1.191581e-09
0	CTCCCGGGGAACCGGAACATGAGTTTTAAGC_819	0	0	0	1	0.927	1.000000e+05	1.274615e-09
0	CTCCGGACCCTGCACTTTCTCCGCCGAACCA_846	0	0	0	1	0.927	1.000000e+05	1.274615e-09
0	CTCCTCCGGACCCTGCACTTTCTCCGCCGAA_850	0	0	0	1	0.927	1.000000e+05	1.274615e-09
0	CTCTTCTTAAAACAAAAACAAAAAATATCTC_98	0	0	0	1	0.073	1.000000e+05	6.889071e-11
0	CTTAAAACTCATGTTCCGGTTCCCCGGGAGC_815	0	0	0	1	0.927	1.000000e+05	1.274615e-09
0	CTTAGCGTGATGGGTGAAGCAGGTGATTTTA_140	0	0	0	1	0.073	1.000000e+05	4.695892e-10
0	CTTCATGGTTCGGCGGAGAAAGTGCAGGGTC_821	0	0	0	1	0.927	1.000000e+05	1.274615e-09
0	CTTCTTCTTTTTTTTTTTTAACGAAGAAAAC_576	0	0	0	1	0.927	1.000000e+05	9.559696e-11
0	CTTGTCCAATCTTTGAATCTTGCATTTGCAA_456	0	0	0	1	0.073	1.000000e+05	1.184332e-09
0	CTTTAGGACATCCTTTGTTGAGGTCCGTGAA_398	0	0	0	1	0.927	1.000000e+05	9.774213e-11
0	CTTTTTTTTTTCTAAAGCAGAATTTTTGTTC_95	0	0	0	1	0.073	1.000000e+05	6.994797e-11
0	CTTTTTTTTTTTTAACGAAGAAAACACGTGC_420	0	0	0	1	0.927	1.000000e+05	9.774213e-11
0	GAAAGTGCAGGGTCCGGAGGAGTCTCCCCTC_820	0	0	0	1	0.927	1.000000e+05	1.274615e-09
0	GAAGGAAACGAGCACACTCGATCCAGTCGGC_406	0	0	0	1	0.927	1.000000e+05	9.774213e-11
0	GAATGGAAAATTGATGGAGCAATTATACGTA_109	0	0	0	1	0.073	1.000000e+05	1.296766e-10
0	GAGAAAGTGCAGGGTCCGGAGGAGTCTCCCC_853	0	0	0	1	0.927	1.000000e+05	1.274615e-09
0	GAGACTCCTCCGGACCCTGCACTTTCTCCGC_809	0	0	0	1	0.927	1.000000e+05	1.274615e-09
0	GAGCCGAGCGTAGATTGCGATCATACCGCGA_824	0	0	0	1	0.927	1.000000e+05	1.274615e-09
0	GAGCGTAGATTGCGATCATACCGCGAGATCA_837	0	0	0	1	0.927	1.000000e+05	1.274615e-09
0	GAGGTCCGTGAAATCGATGCAAACCCTCCAA_407	0	0	0	1	0.927	1.000000e+05	9.774213e-11
0	GATCGTATGGAACGTAGAAAATACTTCTGTA_392	0	0	0	1	0.073	1.000000e+05	5.890645e-10
0	GATTTCACGGACCTCAACAAAGGATGTCCTA_417	0	0	0	1	0.927	1.000000e+05	9.774213e-11
0	GCAACCGCACCCGCTGCATTTAAAGCATTCA_190	0	0	0	1	0.915	1.000000e+05	2.759053e-10
0	GCCGAGCGTAGATTGCGATCATACCGCGAGA_852	0	0	0	1	0.927	1.000000e+05	1.274615e-09
0	GCCTGCCAAACGCACGTGTTTTCTTCGTTAA_676	0	0	0	1	0.915	1.000000e+05	1.112332e-10
0	GGACATCCTTTGTTGAGGTCCGTGAAATCGA_400	0	0	0	1	0.927	1.000000e+05	9.774213e-11
0	GGACCCTGCACTTTCTCCGCCGAACCATGAA_807	0	0	0	1	0.927	1.000000e+05	1.274615e-09
0	GGAGAAAGTGCAGGGTCCGGAGGAGTCTCCC_825	0	0	0	1	0.927	1.000000e+05	1.274615e-09
0	GGCAGAAAATATGACAGAAATCACGAATACA_849	0	0	0	1	0.927	1.000000e+05	1.274615e-09
0	GGCCGGGGCGTTCACACTTCGAGGAATTTTA_847	0	0	0	1	0.927	1.000000e+05	1.274615e-09
0	GGCTCCCGGGGAACCGGAACATGAGTTTTAA_848	0	0	0	1	0.927	1.000000e+05	1.274615e-09
0	GGCTTAAAACTCATGTTCCGGTTCCCCGGGA_802	0	0	0	1	0.927	1.000000e+05	1.274615e-09
0	GGGCTCCCGGGGAACCGGAACATGAGTTTTA_836	0	0	0	1	0.927	1.000000e+05	1.274615e-09
0	GTGATAATTGAATTTTAGTCTCGCGGACCTA_29	0	0	0	1	0.073	1.000000e+05	1.614098e-11
0	GTTCGGCGGAGAAAGTGCAGGGTCCGGAGGA_813	0	0	0	1	0.927	1.000000e+05	1.274615e-09
0	TAATTGAATTTTAGTCTCGCGGACCTAGTCA_72	0	0	0	1	0.085	1.000000e+05	3.415318e-11
0	TAGATAACAACTATTTTTTTTCTTGACAAAA_2254	0	0	0	1	0.927	1.000000e+05	1.426485e-09
0	TAGTACGAGTAGTAGGACTAATAGCTAATAA_587	0	0	0	1	0.073	1.000000e+05	6.868602e-10
0	TATGGGCCCTATATTTTTAGGCTTTTGTTGA_840	0	0	0	1	0.927	1.000000e+05	1.274615e-09
0	TCCTTTGTTGAGGTCCGTGAAATCGATGCAA_412	0	0	0	1	0.927	1.000000e+05	9.774213e-11
0	TCTTCTTCTTTTTTTTTTTTAACGAAGAAAA_577	0	0	0	1	0.927	1.000000e+05	9.559696e-11
0	TCTTGTCCAATCTTTGAATCTTGCATTTGCA_455	0	0	0	1	0.073	1.000000e+05	1.184332e-09
0	TTAAAATCACCTGCTTCACCCATCACGCTAA_143	0	0	0	1	0.073	1.000000e+05	4.695892e-10
0	TTAGATAACAACTATTTTTTTTCTTGACAAA_2255	0	0	0	1	0.927	1.000000e+05	1.426485e-09
0	TTCTTCTTCTTTTTTTTTTTTAACGAAGAAA_578	0	0	0	1	0.927	1.000000e+05	9.559696e-11
0	TTTAGGACATCCTTTGTTGAGGTCCGTGAAA_408	0	0	0	1	0.927	1.000000e+05	9.774213e-11
