## Supplementary material for "Finding genetic variants in plants without complete genomes": Dataset S1: original_phenotype_values.txt

accession_id	phenotype_value
86	0.233336046
96	0.266608596
149	0.29370949
383	0.355324708
461	0.258257673
936	0.276682823
1782	0.26664062
1829	0.318638059
1874	0.312475554
2057	0.323183364
2187	0.254992954
5719	0.249492271
5723	0.610646773
5729	0.33108566
5731	0.294347155
5736	0.246448553
5742	0.248639374
5745	0.291808127
5751	0.264447236
5752	0.270303901
5837	0.24197664
6008	0.209851
6016	0.287979017
6040	0.301353531
6064	0.30834591
6074	0.325354403
6730	0.248347455
6898	0.264293759
6899	0.244318703
6903	0.268421372
6904	0.279034833
6906	0.263093488
6907	0.347769001
6909	0.279643715
6910	0.221273391
6911	0.30431572
6913	0.240246242
6915	0.286219853
6916	0.196456773
6918	0.21728284
6919	0.208646506
6920	0.290875532
6921	0.229060874
6922	0.272508489
6923	0.328127684
6924	0.339100299
6926	0.338373881
6927	0.327263736
6928	0.307262509
6929	0.240728489
6930	0.307012434
6931	0.265632073
6932	0.252334792
6933	0.309451836
6937	0.310438984
6945	0.601733473
6965	0.247168556
6968	0.259389567
6969	0.257638983
6971	0.256221334
6976	0.260434201
6981	0.381686343
6983	0.245829253
6987	0.256229769
6990	0.259889148
6992	0.244080557
6998	0.26162444
7000	0.255531937
7002	0.284884298
7004	0.229064082
7008	0.243000329
7014	0.207896182
7015	0.248812433
7026	0.278319273
7028	0.230323447
7031	0.262769356
7062	0.271682101
7071	0.241022585
7075	0.43632221
7081	0.237806881
7092	0.27257779
7094	0.209303368
7098	0.227819988
7102	0.235780908
7123	0.198680791
7126	0.200216586
7143	0.28267861
7147	0.276734482
7163	0.25241404
7164	0.632927699
7166	0.336756548
7169	0.226434699
7172	0.338875022
7178	0.320143987
7181	0.228144477
7192	0.304931217
7199	0.251991296
7201	0.328994755
7205	0.283452494
7210	0.239234742
7224	0.245927904
7231	0.251367243
7242	0.218661426
7252	0.256485627
7283	0.292876444
7316	0.287145185
7354	0.251984542
7355	0.296471127
7384	0.207630516
7424	0.281565346
7438	0.435271769
7514	0.30143463
7515	0.295981785
7516	0.310352473
7519	0.292890369
7521	0.33178989
7522	0.417001659
7523	0.311199297
7524	0.237539719
7526	0.318208942
8213	0.304541431
8214	0.300707872
8215	0.241406293
8230	0.263947273
8231	0.239774685
8233	0.31165873
8236	0.255576935
8239	0.235965545
8240	0.332457049
8241	0.418245472
8247	0.265698492
8249	0.267213603
8256	0.244445735
8258	0.2360103
8259	0.234519483
8270	0.257062021
8271	0.248062618
8274	0.309994857
8284	0.194469034
8285	0.248791437
8290	0.185705545
8296	0.196005602
8297	0.318263757
8300	0.597365587
8304	0.314345972
8306	0.200605341
8310	0.325984762
8311	0.282062233
8312	0.271952128
8313	0.279625974
8314	0.297876512
8323	0.454550635
8325	0.253726695
8329	0.283730767
8351	0.20924199
8353	0.381706501
8365	0.22510107
8369	0.223083146
8376	0.233997274
8420	0.360883078
9104	0.27691209
9152	0.420760032
9302	0.23760681
