## Supplementary material for "Finding genetic variants in plants without complete genomes": Dataset S1: snps_pass_5percent_threshold_GEMMA_results.txt

chr	rs	ps	n_miss	allele1	allele0	af	l_mle	p_lrt
1	.	363285	21	A	G	0.066	1.000000e+05	1.997348e-08
1	.	16437339	3	A	G	0.063	1.000000e+05	5.052162e-10
1	.	22104843	40	A	G	0.071	1.000000e+05	2.712291e-14
1	.	22128715	15	A	T	0.134	1.000000e+05	2.593765e-08
1	.	22158947	36	A	C	0.065	1.000000e+05	1.966268e-10
1	.	22818953	38	T	G	0.068	1.000000e+05	5.222935e-13
1	.	22822504	17	A	C	0.062	1.000000e+05	7.607354e-10
1	.	24057171	21	G	A	0.082	1.000000e+05	1.244398e-12
1	.	24057228	25	A	C	0.070	1.000000e+05	8.096078e-09
1	.	24755531	37	T	C	0.067	1.000000e+05	6.421448e-11
1	.	29519805	29	T	C	0.075	1.000000e+05	9.136269e-14
2	.	53144	35	T	C	0.064	1.000000e+05	1.210538e-09
2	.	3005584	10	T	C	0.069	1.000000e+05	1.563001e-08
2	.	3005824	7	T	C	0.067	1.000000e+05	1.226459e-08
2	.	3008212	23	A	G	0.085	1.000000e+05	4.691353e-09
2	.	3008222	14	T	C	0.074	1.000000e+05	2.449657e-09
2	.	4026941	32	T	C	0.080	1.000000e+05	1.036813e-08
2	.	4027108	30	T	G	0.077	1.000000e+05	2.404950e-08
2	.	4046203	14	T	G	0.074	1.000000e+05	5.172628e-09
2	.	6393704	1	T	G	0.062	1.000000e+05	2.278069e-08
2	.	6423813	34	T	G	0.104	1.000000e+05	8.360705e-09
2	.	6426718	33	T	C	0.061	1.000000e+05	1.754826e-18
2	.	6431137	24	T	G	0.086	1.000000e+05	1.514429e-09
2	.	6433501	25	T	G	0.070	1.000000e+05	2.218688e-11
2	.	6433637	33	T	A	0.061	1.000000e+05	1.462820e-18
2	.	6435586	21	T	C	0.082	1.000000e+05	3.775267e-11
2	.	6440072	7	G	A	0.067	1.000000e+05	6.869047e-09
2	.	6442729	4	A	G	0.064	1.000000e+05	1.440664e-08
2	.	6443669	29	T	C	0.094	1.000000e+05	2.138579e-08
2	.	6443682	29	T	C	0.094	1.000000e+05	1.298560e-08
2	.	6446440	5	T	C	0.065	1.000000e+05	8.117517e-09
2	.	6450234	30	T	G	0.096	1.000000e+05	2.794853e-08
2	.	6729934	36	T	C	0.065	1.000000e+05	4.136835e-13
2	.	6738365	40	T	C	0.071	1.000000e+05	3.318041e-13
2	.	6757469	17	T	C	0.108	1.000000e+05	2.739956e-09
2	.	9868026	4	C	T	0.064	1.000000e+05	1.264252e-08
2	.	15821512	34	T	C	0.062	1.000000e+05	2.827703e-08
3	.	4276685	37	A	G	0.089	1.000000e+05	3.882013e-10
3	.	4276705	36	G	T	0.087	1.000000e+05	2.568972e-10
3	.	4276727	34	T	A	0.083	1.000000e+05	2.417725e-10
3	.	10504522	4	T	C	0.077	1.000000e+05	6.620907e-09
3	.	10827497	39	A	G	0.093	1.000000e+05	3.450461e-09
3	.	10840549	34	A	G	0.062	1.000000e+05	1.606737e-09
3	.	17716776	19	A	T	0.095	1.000000e+05	4.229785e-09
3	.	17717669	2	A	T	0.075	1.000000e+05	2.015059e-09
4	.	800375	1	T	G	0.086	1.000000e+05	2.519610e-10
4	.	2652898	5	G	A	0.078	1.000000e+05	1.027896e-09
4	.	2654151	41	T	C	0.146	1.000000e+05	2.733961e-09
4	.	2856738	22	T	C	0.083	1.000000e+05	2.777492e-08
4	.	2906712	20	G	C	0.065	1.000000e+05	1.027136e-08
4	.	5382477	35	A	T	0.106	1.000000e+05	7.744290e-09
4	.	5382773	39	A	C	0.140	1.000000e+05	1.772133e-09
4	.	8082866	2	A	C	0.062	1.000000e+05	1.012059e-09
4	.	16260054	17	A	C	0.062	1.000000e+05	3.156954e-13
4	.	17404483	36	C	A	0.065	1.000000e+05	2.962544e-13
5	.	3579609	8	A	G	0.068	1.000000e+05	2.591726e-08
5	.	7037085	35	A	G	0.064	1.000000e+05	5.118940e-10
5	.	9877040	38	A	G	0.068	1.000000e+05	1.832296e-11
5	.	16298343	4	G	A	0.077	1.000000e+05	2.097662e-08
5	.	17160548	12	A	C	0.071	1.000000e+05	2.451657e-08
5	.	17163943	1	T	C	0.062	1.000000e+05	2.487039e-08
5	.	17168016	2	G	T	0.062	1.000000e+05	3.581827e-09
5	.	17171312	10	T	A	0.069	1.000000e+05	3.362008e-09
5	.	17194238	3	A	G	0.076	1.000000e+05	3.666390e-09
5	.	17194241	2	T	A	0.075	1.000000e+05	3.804087e-09
5	.	17196935	2	T	C	0.075	1.000000e+05	1.059059e-08
5	.	17199026	2	T	C	0.062	1.000000e+05	4.780578e-11
5	.	17199029	3	A	T	0.076	1.000000e+05	6.764212e-09
5	.	17199030	2	C	A	0.062	1.000000e+05	4.780578e-11
5	.	17489952	6	T	C	0.079	1.000000e+05	3.097467e-09
5	.	17499068	31	T	A	0.078	1.000000e+05	7.477006e-09
5	.	17524267	5	A	G	0.065	1.000000e+05	1.476204e-08
5	.	23291465	9	T	C	0.068	1.000000e+05	1.559698e-08
5	.	24589733	5	C	T	0.208	1.000000e+05	5.272827e-09
