## Supplementary material for "Finding genetic variants in plants without complete genomes": Dataset S1: used_phenotype_values.txt

accession_id	phenotype_value
1829	0.318638059
2057	0.323183364
5837	0.24197664
6008	0.209851
6040	0.301353531
6074	0.325354403
6898	0.264293759
6903	0.268421372
6904	0.279034833
6907	0.347769001
6909	0.279643715
6911	0.30431572
6913	0.240246242
6915	0.286219853
6918	0.21728284
6919	0.208646506
6920	0.290875532
6923	0.328127684
6924	0.339100299
6926	0.338373881
6927	0.327263736
6929	0.240728489
6931	0.265632073
6932	0.252334792
6933	0.309451836
6945	0.601733473
6969	0.257638983
6971	0.256221334
6976	0.260434201
6981	0.381686343
6987	0.256229769
6990	0.259889148
6992	0.244080557
7000	0.255531937
7002	0.284884298
7008	0.243000329
7014	0.207896182
7026	0.278319273
7028	0.230323447
7031	0.262769356
7062	0.271682101
7071	0.241022585
7081	0.237806881
7092	0.27257779
7102	0.235780908
7126	0.200216586
7143	0.28267861
7147	0.276734482
7163	0.25241404
7164	0.632927699
7169	0.226434699
7181	0.228144477
7192	0.304931217
7199	0.251991296
7231	0.251367243
7316	0.287145185
7354	0.251984542
7384	0.207630516
7514	0.30143463
7515	0.295981785
7521	0.33178989
8214	0.300707872
8230	0.263947273
8233	0.31165873
8236	0.255576935
8240	0.332457049
8241	0.418245472
8256	0.244445735
8258	0.2360103
8259	0.234519483
8284	0.194469034
8285	0.248791437
8290	0.185705545
8297	0.318263757
8306	0.200605341
8311	0.282062233
8312	0.271952128
8351	0.20924199
8365	0.22510107
8376	0.233997274
8420	0.360883078
9104	0.27691209
