## Supplementary material for "Finding genetic variants in plants without complete genomes": Dataset S1: original_phenotype_values.txt

accession_id	phenotype_value
86	-3.828217361
96	6.65095
149	-5.318214815
383	-5.363672727
461	-3.380991667
936	-2.962536232
1782	3.729057937
1829	-5.898009091
1874	1.469717391
2057	0.097981746
2187	-6.033808333
5719	1.9524
5723	3.717712963
5729	-1.086609091
5731	-1.385988889
5736	-1.692293478
5742	0.117946032
5745	-5.628456061
5751	-1.38685
5752	-5.449614035
5837	3.855517424
6008	-5.963980435
6016	0.201214706
6040	-2.505895455
6064	-5.6381
6074	0.431309167
6730	-9.288943651
6898	-2.213745238
6899	-3.01529697
6903	-2.39065303
6904	-2.633473611
6906	-3.611834783
6907	-3.680725758
6909	-1.654471014
6910	-5.41352197
6911	-12.35511319
6913	-5.892195833
6915	-3.281909375
6916	-4.605013768
6918	1.600897826
6919	-13.38920217
6920	0.636946667
6921	-1.868225
6922	-3.169672222
6923	-1.791117424
6924	-2.024133333
6926	3.828696032
6927	1.336555797
6928	-3.403534783
6929	-6.958528986
6930	-6.24261
6931	-4.277663725
6932	-9.469187255
6933	-4.071840909
6937	-0.222911364
6945	2.664175
6965	-3.171139167
6968	-4.850476984
6969	-0.428792105
6971	-5.349751667
6976	2.920730159
6981	-2.738098413
6983	-4.547086111
6987	-5.405862879
6990	2.949691026
6992	-0.875947222
6998	-5.964621014
7000	-1.54208
7002	11.39861429
7004	-2.522554167
7008	1.500708333
7014	-2.444059028
7015	-1.507588406
7026	1.850685417
7028	0.91305
7031	-3.820278261
7062	-3.39672029
7071	2.536319444
7075	-8.098255303
7081	-4.221516667
7092	-7.806944167
7094	-4.975315217
7098	-7.826124638
7102	-1.085152899
7123	-1.629936806
7126	-4.107745652
7143	1.194070588
7147	-1.307398958
7163	-6.673668841
7164	-0.219730702
7166	-3.22549697
7169	8.297457143
7172	0.321460145
7178	-1.082744203
7181	1.095492982
7192	-7.091730556
7199	-12.42851812
7201	-3.2096375
7205	-1.170439394
7210	-1.467088889
7224	-1.561511111
7231	-1.319276515
7242	7.607409167
7252	-0.497456349
7283	-2.201223913
7316	-2.497183333
7354	-1.456159524
7355	0.484815079
7384	-6.235815079
7424	-1.941935833
7438	-0.725764394
7514	7.019044203
7515	1.034007576
7516	-5.875283333
7519	-2.87165
7521	-0.950595652
7522	0.777105072
7523	3.660499206
7524	-7.626866667
7526	6.431876667
8213	-7.921054348
8214	-1.227927778
8215	-5.904758333
8230	-4.25239375
8231	-10.21722986
8233	2.261886111
8236	0.584934127
8239	-5.723529545
8240	4.449610317
8241	0.217059848
8247	-6.547265
8249	1.526355303
8256	-1.593935
8258	-1.048342754
8259	-1.856441304
8270	-4.918788636
8271	-0.458216667
8274	4.0740425
8284	-0.083880303
8285	-7.444194203
8290	-6.022111905
8296	-3.462671739
8297	-7.210925
8300	3.50508125
8304	-3.069084058
8306	-0.867390152
8310	-2.845793939
8311	-4.202280952
8312	-9.198437302
8313	-10.83486746
8314	1.561980435
8323	12.32239762
8325	1.062415942
8329	-5.4417525
8351	-4.6717825
8353	-6.035245238
8365	-6.075645
8369	-6.826830159
8376	-8.192185833
8420	-4.24747971
9104	1.119861905
9152	-1.737633333
9302	-4.826526812
