## Supplementary material for "Finding genetic variants in plants without complete genomes": Dataset S1: used_phenotype_values.txt

accession_id	phenotype_value
1829	-5.898009091
2057	0.097981746
5837	3.855517424
6008	-5.963980435
6040	-2.505895455
6074	0.431309167
6898	-2.213745238
6903	-2.39065303
6904	-2.633473611
6907	-3.680725758
6909	-1.654471014
6911	-12.35511319
6913	-5.892195833
6915	-3.281909375
6918	1.600897826
6919	-13.38920217
6920	0.636946667
6923	-1.791117424
6924	-2.024133333
6926	3.828696032
6927	1.336555797
6929	-6.958528986
6931	-4.277663725
6932	-9.469187255
6933	-4.071840909
6945	2.664175
6969	-0.428792105
6971	-5.349751667
6976	2.920730159
6981	-2.738098413
6987	-5.405862879
6990	2.949691026
6992	-0.875947222
7000	-1.54208
7002	11.39861429
7008	1.500708333
7014	-2.444059028
7026	1.850685417
7028	0.91305
7031	-3.820278261
7062	-3.39672029
7071	2.536319444
7081	-4.221516667
7092	-7.806944167
7102	-1.085152899
7126	-4.107745652
7143	1.194070588
7147	-1.307398958
7163	-6.673668841
7164	-0.219730702
7169	8.297457143
7181	1.095492982
7192	-7.091730556
7199	-12.42851812
7231	-1.319276515
7316	-2.497183333
7354	-1.456159524
7384	-6.235815079
7514	7.019044203
7515	1.034007576
7521	-0.950595652
8214	-1.227927778
8230	-4.25239375
8233	2.261886111
8236	0.584934127
8240	4.449610317
8241	0.217059848
8256	-1.593935
8258	-1.048342754
8259	-1.856441304
8284	-0.083880303
8285	-7.444194203
8290	-6.022111905
8297	-7.210925
8306	-0.867390152
8311	-4.202280952
8312	-9.198437302
8351	-4.6717825
8365	-6.075645
8376	-8.192185833
8420	-4.24747971
9104	1.119861905
