## Supplementary material for "Finding genetic variants in plants without complete genomes": Dataset S1: kmers_pass_10percent_threshold_GEMMA_results.txt

chr	rs	ps	n_miss	allele1	allele0	af	l_mle	p_lrt
0	AACAGGTAATCCACAAAATTCGAACCCAGAA_2	0	0	0	1	0.073	1.000000e+05	8.915930e-11
0	GAACATTCCAAAATGTGTGTTATTTGTGAAA_53	0	0	0	1	0.073	1.000000e+05	7.491013e-10
