## Supplementary material for "Finding genetic variants in plants without complete genomes": Dataset S1: original_phenotype_values.txt

accession_id	phenotype_value
86	-0.177863636
96	10.48261111
149	4.200384615
383	-0.489083333
461	-2.858714286
936	-2.9136
1782	2.799625
1829	-7.768409091
1874	-0.649272727
2057	2.4861
2187	-6.449705882
5719	7.865789474
5723	-1.245
5729	1.4456
5731	-2.157684211
5736	-0.586761905
5742	4.8554375
5745	-0.0551
5751	-1.215333333
5752	1.439947368
5837	1.461142857
6008	-1.039421053
6016	4.927888889
6040	1.181611111
6064	-4.8774375
6074	16.61614286
6730	-3.860578947
6898	1.334
6899	-2.150238095
6903	9.972
6904	2.9002
6906	-0.083
6907	-6.148470588
6909	-0.560142857
6910	-4.831
6911	-3.625047619
6913	-7.747043478
6915	-2.109714286
6916	-1.284904762
6918	3.659666667
6919	-6.73225
6920	6.141416667
6921	-4.2604
6922	-5.429736842
6923	1.77535
6924	-0.715
6926	4.806466667
6927	0.6470625
6928	3.0845
6929	-4.34165
6930	-0.630444444
6931	-0.486714286
6932	-6.360470588
6933	1.401727273
6937	2.819428571
6945	4.059230769
6965	-1.3725
6968	-3.385882353
6969	-1.369705882
6971	2.048214286
6976	8.4595
6981	0.62575
6983	-3.816625
6987	-7.869368421
6990	0.271
6992	-0.9931
6998	-3.1421
7000	-0.975142857
7002	5.876214286
7004	-0.06945
7008	4.478695652
7014	-1.137789474
7015	-2.851705882
7026	4.689157895
7028	-2.131363636
7031	-3.990136364
7062	-1.484190476
7071	4.904809524
7075	-5.049230769
7081	-3.1542
7092	-1.725588235
7094	-2.862823529
7098	0.0491875
7102	1.461882353
7123	-4.418944444
7126	-5.908947368
7143	-3.0377
7147	12.88708333
7163	-6.44
7164	1.881888889
7166	-2.1400625
7169	8.656904762
7172	1.551294118
7178	5.7596
7181	4.569384615
7192	-3.039714286
7199	-6.468772727
7201	2.4585
7205	0.662526316
7210	-0.4095
7224	-1.016928571
7231	0.119588235
7242	15.95346154
7252	2.992176471
7283	2.890894737
7316	0.808941176
7354	3.711307692
7355	5.0704
7384	1.9266875
7424	-0.2928
7438	6.745285714
7514	11.76931579
7515	19.00864706
7516	-4.676066667
7519	3.285411765
7521	-0.432421053
7522	10.9124
7523	3.169
7524	-6.220166667
7526	15.16076471
8213	-1.5783125
8214	0.951111111
8215	-1.091
8230	-2.822952381
8231	-8.694
8233	4.238307692
8236	7.364333333
8239	-6.02015
8240	7.092428571
8241	7.768470588
8247	-1.406875
8249	-0.464066667
8256	0.674176471
8258	-3.212866667
8259	0.51175
8270	1.73135
8271	3.148086957
8274	1.339928571
8284	1.02215
8285	-4.33675
8290	-10.31436842
8296	0.2382
8297	-4.729692308
8300	-5.564153846
8304	-1.8504
8306	-3.679055556
8310	-4.486909091
8311	-6.2334
8312	2.680454545
8313	-1.2682
8314	6.73125
8323	28.94016667
8325	6.168117647
8329	-4.457
8351	-2.960736842
8353	-2.579294118
8365	-7.886894737
8369	-5.78395
8376	1.015555556
8420	5.552909091
9104	1.8090625
9152	-3.312736842
9302	4.631294118
