## Supplementary material for "Finding genetic variants in plants without complete genomes": Dataset S1: used_phenotype_values.txt

accession_id	phenotype_value
1829	-7.768409091
2057	2.4861
5837	1.461142857
6008	-1.039421053
6040	1.181611111
6074	16.61614286
6898	1.334
6903	9.972
6904	2.9002
6907	-6.148470588
6909	-0.560142857
6911	-3.625047619
6913	-7.747043478
6915	-2.109714286
6918	3.659666667
6919	-6.73225
6920	6.141416667
6923	1.77535
6924	-0.715
6926	4.806466667
6927	0.6470625
6929	-4.34165
6931	-0.486714286
6932	-6.360470588
6933	1.401727273
6945	4.059230769
6969	-1.369705882
6971	2.048214286
6976	8.4595
6981	0.62575
6987	-7.869368421
6990	0.271
6992	-0.9931
7000	-0.975142857
7002	5.876214286
7008	4.478695652
7014	-1.137789474
7026	4.689157895
7028	-2.131363636
7031	-3.990136364
7062	-1.484190476
7071	4.904809524
7081	-3.1542
7092	-1.725588235
7102	1.461882353
7126	-5.908947368
7143	-3.0377
7147	12.88708333
7163	-6.44
7164	1.881888889
7169	8.656904762
7181	4.569384615
7192	-3.039714286
7199	-6.468772727
7231	0.119588235
7316	0.808941176
7354	3.711307692
7384	1.9266875
7514	11.76931579
7515	19.00864706
7521	-0.432421053
8214	0.951111111
8230	-2.822952381
8233	4.238307692
8236	7.364333333
8240	7.092428571
8241	7.768470588
8256	0.674176471
8258	-3.212866667
8259	0.51175
8284	1.02215
8285	-4.33675
8290	-10.31436842
8297	-4.729692308
8306	-3.679055556
8311	-6.2334
8312	2.680454545
8351	-2.960736842
8365	-7.886894737
8376	1.015555556
8420	5.552909091
9104	1.8090625
