## Supplementary material for "Finding genetic variants in plants without complete genomes": Dataset S1: original_phenotype_values.txt

accession_id	phenotype_value
86	-1.607333333
96	3.984176471
149	-2.739
383	-5.033578947
461	-1.678826087
936	-4.038
1782	-0.144777778
1829	-5.074363636
1874	0.594636364
2057	0.602190476
2187	-5.240111111
5719	8.648894737
5723	3.525
5729	-1.953777778
5731	0.451142857
5736	-2.6001
5742	2.3133
5745	-4.71715
5751	-1.146
5752	-3.48825
5837	3.732409091
6008	-5.874818182
6016	-0.4531
6040	-1.116315789
6064	-6.066
6074	-0.26515
6730	-9.15625
6898	-3.086111111
6899	-2.848190476
6903	-6.2585
6904	-5.197285714
6906	-3.783190476
6907	1.612235294
6909	-0.759761905
6910	-5.293227273
6911	-10.9196087
6913	-5.631590909
6915	-3.122333333
6916	-3.961173913
6918	-6.80035
6919	-12.1537
6920	1.9305
6921	-1.228916667
6922	-4.355052632
6923	-3.22965
6924	1.782117647
6926	3.543
6927	3.464095238
6928	0.150421053
6929	-6.195105263
6930	-3.816684211
6931	-2.8706875
6932	-10.39678571
6933	-6.061105263
6937	1.442238095
6945	3.862285714
6965	0.212111111
6968	-6.0385
6969	0.076736842
6971	-2.9522
6976	4.0073125
6981	-1.716375
6983	-5.5440625
6987	-1.65455
6990	8.900428571
6992	0.035846154
6998	-5.887333333
7000	-0.2115
7002	17.537
7004	-0.9092
7008	2.453043478
7014	-2.549105263
7015	-5.416
7026	1.259705882
7028	0.455826087
7031	-2.13935
7062	-0.9396
7071	4.741681818
7075	-6.815764706
7081	-1.207421053
7092	-5.935411765
7094	-4.298590909
7098	-4.765055556
7102	-0.1748
7123	-0.533761905
7126	-2.858454545
7143	5.458428571
7147	-2.756222222
7163	-6.465818182
7164	-1.269142857
7166	-3.6409
7169	-4.087368421
7172	-0.1256
7178	-2.961888889
7181	1.2938125
7192	-5.883954545
7199	-10.02122222
7201	-3.31045
7205	0.29
7210	2.2018125
7224	-1.782894737
7231	-0.309785714
7242	-2.064777778
7252	1.309578947
7283	-2.65615
7316	-2.04485
7354	3.588666667
7355	5.308214286
7384	-3.369
7424	0.688
7438	2.029095238
7514	2.9977
7515	-1.85235
7516	-10.57285714
7519	-0.284
7521	-3.034409091
7522	0.758833333
7523	6.79885
7524	-7.146333333
7526	17.39217647
8213	-5.627086957
8214	-0.57045
8215	-5.735263158
8230	-3.70473913
8231	-10.25865217
8233	3.090764706
8236	-0.050705882
8239	-5.698380952
8240	5.2323
8241	-1.412166667
8247	-5.345133333
8249	1.836117647
8256	0.389421053
8258	-1.267263158
8259	-2.54152381
8270	-1.75005
8271	-0.05625
8274	8.5072
8284	1.629952381
8285	-7.099565217
8290	6.5964
8296	-2.90915
8297	-5.836375
8300	1.973769231
8304	-2.949363636
8306	0.437952381
8310	-1.838230769
8311	-0.785
8312	-8.261944444
8313	-9.7745
8314	5.591681818
8323	1.016272727
8325	2.08575
8329	-3.619055556
8351	-4.184277778
8353	-2.546842105
8365	-6.282333333
8369	-8.0771
8376	-10.64183333
8420	-2.2883
9104	5.655294118
9152	-4.95605
9302	-1.58525
