## Supplementary material for "Finding genetic variants in plants without complete genomes": Dataset S1: used_phenotype_values.txt

accession_id	phenotype_value
1829	-5.074363636
2057	0.602190476
5837	3.732409091
6008	-5.874818182
6040	-1.116315789
6074	-0.26515
6898	-3.086111111
6903	-6.2585
6904	-5.197285714
6907	1.612235294
6909	-0.759761905
6911	-10.9196087
6913	-5.631590909
6915	-3.122333333
6918	-6.80035
6919	-12.1537
6920	1.9305
6923	-3.22965
6924	1.782117647
6926	3.543
6927	3.464095238
6929	-6.195105263
6931	-2.8706875
6932	-10.39678571
6933	-6.061105263
6945	3.862285714
6969	0.076736842
6971	-2.9522
6976	4.0073125
6981	-1.716375
6987	-1.65455
6990	8.900428571
6992	0.035846154
7000	-0.2115
7002	17.537
7008	2.453043478
7014	-2.549105263
7026	1.259705882
7028	0.455826087
7031	-2.13935
7062	-0.9396
7071	4.741681818
7081	-1.207421053
7092	-5.935411765
7102	-0.1748
7126	-2.858454545
7143	5.458428571
7147	-2.756222222
7163	-6.465818182
7164	-1.269142857
7169	-4.087368421
7181	1.2938125
7192	-5.883954545
7199	-10.02122222
7231	-0.309785714
7316	-2.04485
7354	3.588666667
7384	-3.369
7514	2.9977
7515	-1.85235
7521	-3.034409091
8214	-0.57045
8230	-3.70473913
8233	3.090764706
8236	-0.050705882
8240	5.2323
8241	-1.412166667
8256	0.389421053
8258	-1.267263158
8259	-2.54152381
8284	1.629952381
8285	-7.099565217
8290	6.5964
8297	-5.836375
8306	0.437952381
8311	-0.785
8312	-8.261944444
8351	-4.184277778
8365	-6.282333333
8376	-10.64183333
8420	-2.2883
9104	5.655294118
