## Supplementary material for "Finding genetic variants in plants without complete genomes": Dataset S1: original_phenotype_values.txt

accession_id	phenotype_value
86	-4.282086957
96	1.170210526
149	-5.613764706
383	-6.403333333
461	-2.738695652
936	-2.786157895
1782	-0.728944444
1829	-6.183761905
1874	1.672636364
2057	-0.1378
2187	-6.124058824
5719	2.481789474
5723	5.746230769
5729	-1.126285714
5731	-1.825809524
5736	-2.144789474
5742	-0.115736842
5745	-7.804222222
5751	-1.094666667
5752	-7.661529412
5837	4.897619048
6008	-6.72126087
6016	-1.51975
6040	-4.535555556
6064	-4.4086
6074	-2.16795
6730	-11.08016667
6898	-4.26475
6899	-3.349952381
6903	-5.091285714
6904	-5.196761905
6906	-4.566428571
6907	-1.8609
6909	-0.899545455
6910	-5.551590909
6911	-14.86165217
6913	-4.726333333
6915	-4.406846154
6916	-6.561947368
6918	-7.439388889
6919	-15.60990476
6920	-1.4204
6921	-4.1297
6922	-0.121461538
6923	-3.25245
6924	0.149842105
6926	3.39755
6927	1.991
6928	-3.266421053
6929	-4.953095238
6930	-8.472764706
6931	-4.977466667
6932	-10.4154
6933	-5.322473684
6937	0.471
6945	-2.377692308
6965	-3.132058824
6968	-2.409470588
6969	0.165105263
6971	-5.77365
6976	3.17915
6981	-3.361947368
6983	-4.736266667
6987	-4.585947368
6990	4.076818182
6992	-2.102384615
6998	-7.162190476
7000	-1.489133333
7002	17.32193333
7004	-3.405315789
7008	0.960304348
7014	-3.390444444
7015	0.218176471
7026	2.4547
7028	1.695391304
7031	-4.161857143
7062	-2.521947368
7071	2.963318182
7075	-10.14957895
7081	-4.200368421
7092	-8.164764706
7094	-4.357809524
7098	-9.484157895
7102	-0.818166667
7123	-2.421857143
7126	-3.639545455
7143	-0.302615385
7147	-5.016428571
7163	-6.426136364
7164	-1.701133333
7166	-4.0523
7169	-4.244
7172	-4.810947368
7178	-1.259333333
7181	-0.3993125
7192	-9.186190476
7199	-13.56427778
7201	-4.9367
7205	-0.622142857
7210	1.644466667
7224	-1.435588235
7231	-1.588
7242	-2.5524
7252	-3.00375
7283	-1.743363636
7316	-3.781857143
7354	-3.200222222
7355	-0.451
7384	-7.661842105
7424	-1.986894737
7438	0.375578947
7514	15.19242105
7515	-2.174789474
7516	-8.526
7519	-4.639684211
7521	-1.23552381
7522	-3.401571429
7523	5.850578947
7524	-8.404411765
7526	14.26052941
8213	-8.918809524
8214	-3.587157895
8215	-6.272809524
8230	-3.833708333
8231	-10.36821739
8233	3.2241875
8236	0.23625
8239	-5.965333333
8240	4.9413
8241	-1.666315789
8247	-7.839466667
8249	3.8831875
8256	-2.611
8258	-0.471105263
8259	-2.819238095
8270	-7.22
8271	-0.924136364
8274	0.308176471
8284	-0.523052632
8285	-8.551863636
8290	-10.699
8296	-3.8182
8297	-7.737066667
8300	3.457666667
8304	-2.368105263
8306	0.06747619
8310	-3.075571429
8311	-3.589315789
8312	-11.43642105
8313	-13.79658824
8314	0.977565217
8323	-4.044
8325	1.48547619
8329	-5.849058824
8351	-4.742842105
8353	-4.161222222
8365	-5.548052632
8369	-6.62225
8376	-11.0625
8420	-5.471304348
9104	3.812388889
9152	-3.7316
9302	-6.32047619
