## Supplementary material for "Finding genetic variants in plants without complete genomes": Dataset S1: snps_pass_5percent_threshold_GEMMA_results.txt

chr	rs	ps	n_miss	allele1	allele0	af	l_mle	p_lrt
2	.	17341615	33	C	A	0.061	1.000000e+05	2.097827e-08
2	.	17341639	35	A	G	0.064	1.000000e+05	2.244077e-08
2	.	17344636	39	A	G	0.070	1.000000e+05	1.973321e-08
3	.	2020882	39	G	A	0.093	1.000000e+05	9.054490e-09
4	.	1556635	35	A	G	0.064	1.000000e+05	2.438809e-08
4	.	1556642	36	C	T	0.065	1.000000e+05	2.690340e-08
