## Supplementary material for "Finding genetic variants in plants without complete genomes": Dataset S1: used_phenotype_values.txt

accession_id	phenotype_value
1829	-6.183761905
2057	-0.1378
5837	4.897619048
6008	-6.72126087
6040	-4.535555556
6074	-2.16795
6898	-4.26475
6903	-5.091285714
6904	-5.196761905
6907	-1.8609
6909	-0.899545455
6911	-14.86165217
6913	-4.726333333
6915	-4.406846154
6918	-7.439388889
6919	-15.60990476
6920	-1.4204
6923	-3.25245
6924	0.149842105
6926	3.39755
6927	1.991
6929	-4.953095238
6931	-4.977466667
6932	-10.4154
6933	-5.322473684
6945	-2.377692308
6969	0.165105263
6971	-5.77365
6976	3.17915
6981	-3.361947368
6987	-4.585947368
6990	4.076818182
6992	-2.102384615
7000	-1.489133333
7002	17.32193333
7008	0.960304348
7014	-3.390444444
7026	2.4547
7028	1.695391304
7031	-4.161857143
7062	-2.521947368
7071	2.963318182
7081	-4.200368421
7092	-8.164764706
7102	-0.818166667
7126	-3.639545455
7143	-0.302615385
7147	-5.016428571
7163	-6.426136364
7164	-1.701133333
7169	-4.244
7181	-0.3993125
7192	-9.186190476
7199	-13.56427778
7231	-1.588
7316	-3.781857143
7354	-3.200222222
7384	-7.661842105
7514	15.19242105
7515	-2.174789474
7521	-1.23552381
8214	-3.587157895
8230	-3.833708333
8233	3.2241875
8236	0.23625
8240	4.9413
8241	-1.666315789
8256	-2.611
8258	-0.471105263
8259	-2.819238095
8284	-0.523052632
8285	-8.551863636
8290	-10.699
8297	-7.737066667
8306	0.06747619
8311	-3.589315789
8312	-11.43642105
8351	-4.742842105
8365	-5.548052632
8376	-11.0625
8420	-5.471304348
9104	3.812388889
