## Supplementary material for "Finding genetic variants in plants without complete genomes": Dataset S1: original_phenotype_values.txt

accession_id	phenotype_value
86	-5.926238095
96	0.490333333
149	-8.151444444
383	-6.47535
461	-4.334333333
936	-2.543833333
1782	4.007529412
1829	-5.808181818
1874	2.504086957
2057	-1.03245
2187	-6.807066667
5719	-10.40329412
5723	4.71775
5729	-1.285857143
5731	-1.018190476
5736	-1.8693125
5742	-2.273222222
5745	-8.375411765
5751	-1.303470588
5752	-9.841888889
5837	4.47765
6008	-7.347947368
6016	-0.424769231
6040	-3.647388889
6064	-3.474066667
6074	-5.9395
6730	-13.14713333
6898	-6.504555556
6899	-4.649944444
6903	-4.12255
6904	-3.46905
6906	-5.345333333
6907	-3.517
6909	-1.58805
6910	-5.390047619
6911	-16.99913043
6913	-6.105416667
6915	-3.801285714
6916	-8.400125
6918	-6.984210526
6919	-15.8304375
6920	-2.067428571
6921	-7.881125
6922	-1.878866667
6923	-2.378411765
6924	-3.176714286
6926	1.622888889
6927	0.868380952
6928	-5.412058824
6929	-5.965590909
6930	-10.0880625
6931	-6.764142857
6932	-9.876307692
6933	-5.664133333
6937	-1.438894737
6945	3.5625625
6965	-4.85
6968	-3.737555556
6969	-0.448842105
6971	-7.27575
6976	2.28475
6981	-4.5483
6983	-4.550375
6987	-5.232
6990	-1.080666667
6992	-1.2568
6998	-6.643095238
7000	-0.481857143
7002	-0.176625
7004	-3.78405
7008	0.71652381
7014	-3.40765
7015	-2.209125
7026	-1.40605
7028	2.087391304
7031	-4.577666667
7062	-4.914294118
7071	-0.9948
7075	-8.102789474
7081	-5.102315789
7092	-11.74953333
7094	-4.255722222
7098	-10.76565
7102	-1.620777778
7123	-6.151
7126	-3.962409091
7143	1.235833333
7147	-12.69014286
7163	-7.810789474
7164	-2.138941176
7166	-4.553055556
7169	-3.94515
7172	-3.564090909
7178	-1.323117647
7181	-0.6263125
7192	-8.938181818
7199	-13.6744
7201	-5.555045455
7205	-2.149136364
7210	0.976307692
7224	0.054923077
7231	-2.704928571
7242	-4.200785714
7252	-4.107705882
7283	-3.729652174
7316	-5.4721
7354	-4.736444444
7355	-1.969705882
7384	-9.648947368
7424	-1.820866667
7438	-1.967142857
7514	0.322952381
7515	-2.679210526
7516	-7.41475
7519	-5.353277778
7521	-0.6595
7522	-0.634666667
7523	3.248
7524	-8.153941176
7526	-4.276058824
8213	-10.16504545
8214	-3.4570625
8215	-8.135
8230	-4.492625
8231	-10.37395652
8233	2.2901875
8236	0.822388889
8239	-6.7393
8240	3.3258
8241	-2.87225
8247	-9.984125
8249	0.764777778
8256	-4.319210526
8258	-0.953045455
8259	-2.084894737
8270	-10.07875
8271	-2.882764706
8274	0.624266667
8284	-0.7636
8285	-9.2006875
8290	-9.7271875
8296	-5.038611111
8297	-8.360125
8300	6.842428571
8304	-3.958117647
8306	0.027
8310	1.1034375
8311	-3.660470588
8312	-11.95275
8313	-14.53173333
8314	-1.063869565
8323	-5.098923077
8325	-0.717222222
8329	-5.8941875
8351	-5.150368421
8353	-7.316555556
8365	-4.865105263
8369	-5.935
8376	-9.616736842
8420	-8.936954545
9104	0.902625
9152	-0.537380952
9302	-8.1945
