## Supplementary material for "Finding genetic variants in plants without complete genomes": Dataset S1: used_phenotype_values.txt

accession_id	phenotype_value
1829	-5.808181818
2057	-1.03245
5837	4.47765
6008	-7.347947368
6040	-3.647388889
6074	-5.9395
6898	-6.504555556
6903	-4.12255
6904	-3.46905
6907	-3.517
6909	-1.58805
6911	-16.99913043
6913	-6.105416667
6915	-3.801285714
6918	-6.984210526
6919	-15.8304375
6920	-2.067428571
6923	-2.378411765
6924	-3.176714286
6926	1.622888889
6927	0.868380952
6929	-5.965590909
6931	-6.764142857
6932	-9.876307692
6933	-5.664133333
6945	3.5625625
6969	-0.448842105
6971	-7.27575
6976	2.28475
6981	-4.5483
6987	-5.232
6990	-1.080666667
6992	-1.2568
7000	-0.481857143
7002	-0.176625
7008	0.71652381
7014	-3.40765
7026	-1.40605
7028	2.087391304
7031	-4.577666667
7062	-4.914294118
7071	-0.9948
7081	-5.102315789
7092	-11.74953333
7102	-1.620777778
7126	-3.962409091
7143	1.235833333
7147	-12.69014286
7163	-7.810789474
7164	-2.138941176
7169	-3.94515
7181	-0.6263125
7192	-8.938181818
7199	-13.6744
7231	-2.704928571
7316	-5.4721
7354	-4.736444444
7384	-9.648947368
7514	0.322952381
7515	-2.679210526
7521	-0.6595
8214	-3.4570625
8230	-4.492625
8233	2.2901875
8236	0.822388889
8240	3.3258
8241	-2.87225
8256	-4.319210526
8258	-0.953045455
8259	-2.084894737
8284	-0.7636
8285	-9.2006875
8290	-9.7271875
8297	-8.360125
8306	0.027
8311	-3.660470588
8312	-11.95275
8351	-5.150368421
8365	-4.865105263
8376	-9.616736842
8420	-8.936954545
9104	0.902625
