## Supplementary material for "Finding genetic variants in plants without complete genomes": Dataset S1: original_phenotype_values.txt

accession_id	phenotype_value
86	-7.768888889
96	0.66
149	-8.273142857
383	-8.110590909
461	-5.027857143
936	-1.455428571
1782	-1.693266667
1829	-4.936545455
1874	2.752818182
2057	-1.768722222
2187	-7.105461538
5719	-13.4275625
5723	-0.9865
5729	-1.383904762
5731	-2.6387
5736	-2.569352941
5742	-4.026789474
5745	-9.7022
5751	-1.6630625
5752	-9.10725
5837	4.32
6008	-6.074894737
6016	-1.3055
6040	-1.7906
6064	-4.771941176
6074	-6.382
6730	-14.249
6898	-6.513571429
6899	-4.096736842
6903	-4.984736842
6904	-2.7445
6906	-5.445105263
6907	-6.73095
6909	-0.975047619
6910	-4.57695
6911	-17.89475
6913	-6.434590909
6915	-3.650272727
6916	-9.124142857
6918	-6.49865
6919	-14.49505263
6920	-5.513916667
6921	-6.76
6922	-1.26525
6923	-3.288785714
6924	-3.88255
6926	1.33225
6927	0.56047619
6928	-7.9913
6929	-6.1995
6930	-10.66423077
6931	-7.4608
6932	-10.73154545
6933	-6.495882353
6937	-2.497052632
6945	2.699
6965	-5.59855
6968	-2.77445
6969	-1.298611111
6971	-7.91845
6976	1.3515625
6981	-3.326777778
6983	-5.128375
6987	-7.626105263
6990	0.1398
6992	-5.7178
6998	-6.408681818
7000	-4.972818182
7002	1.679375
7004	-4.1786
7008	0.398
7014	-3.838789474
7015	-0.093066667
7026	-1.85135
7028	2.299173913
7031	-5.9525625
7062	-7.219
7071	-0.411
7075	-8.55147619
7081	-4.849578947
7092	-12.0218
7094	-4.145526316
7098	-11.27965
7102	-2.625666667
7123	-6.221571429
7126	-3.815590909
7143	-0.240125
7147	-7.111888889
7163	-7.51265
7164	-1.131176471
7166	-3.723947368
7169	-4.532157895
7172	-2.937052632
7178	-1.685190476
7181	-0.7966
7192	-9.791578947
7199	-15.903
7201	-4.571238095
7205	-3.066047619
7210	0.7745
7224	-1.074
7231	-3.24475
7242	-4.7941875
7252	-4.1248
7283	-5.653409091
7316	-5.04265
7354	-4.748647059
7355	-2.902533333
7384	-9.8155
7424	-4.446875
7438	-5.205619048
7514	0.846526316
7515	-2.510368421
7516	-6.9831875
7519	-8.443473684
7521	1.5471
7522	-2.0046
7523	1.3075
7524	-7.923588235
7526	-2.055777778
8213	-11.75818182
8214	-5.033785714
8215	-10.24016667
8230	-5.002958333
8231	-10.6784
8233	1.534466667
8236	0.842375
8239	-6.28275
8240	3.532421053
8241	-2.496647059
8247	-9.86
8249	-3.358222222
8256	-4.230857143
8258	-0.480761905
8259	-1.833428571
8270	-10.47238889
8271	-3.7241
8274	-0.502
8284	-0.925888889
8285	-8.53
8290	-8.997666667
8296	-5.163470588
8297	-8.016588235
8300	5.855181818
8304	-4.065
8306	0.12395
8310	1.185111111
8311	-3.700722222
8312	-12.1492
8313	-15.6306
8314	-2.011590909
8323	-3.5075
8325	-2.52395
8329	-7.148294118
8351	-5.29415
8353	-10.43194118
8365	-4.561263158
8369	-5.995526316
8376	-8.80715
8420	-9.272666667
9104	0.33325
9152	-0.734619048
9302	-9.22775
