## Supplementary material for "Finding genetic variants in plants without complete genomes": Dataset S1: used_phenotype_values.txt

accession_id	phenotype_value
1829	-4.936545455
2057	-1.768722222
5837	4.32
6008	-6.074894737
6040	-1.7906
6074	-6.382
6898	-6.513571429
6903	-4.984736842
6904	-2.7445
6907	-6.73095
6909	-0.975047619
6911	-17.89475
6913	-6.434590909
6915	-3.650272727
6918	-6.49865
6919	-14.49505263
6920	-5.513916667
6923	-3.288785714
6924	-3.88255
6926	1.33225
6927	0.56047619
6929	-6.1995
6931	-7.4608
6932	-10.73154545
6933	-6.495882353
6945	2.699
6969	-1.298611111
6971	-7.91845
6976	1.3515625
6981	-3.326777778
6987	-7.626105263
6990	0.1398
6992	-5.7178
7000	-4.972818182
7002	1.679375
7008	0.398
7014	-3.838789474
7026	-1.85135
7028	2.299173913
7031	-5.9525625
7062	-7.219
7071	-0.411
7081	-4.849578947
7092	-12.0218
7102	-2.625666667
7126	-3.815590909
7143	-0.240125
7147	-7.111888889
7163	-7.51265
7164	-1.131176471
7169	-4.532157895
7181	-0.7966
7192	-9.791578947
7199	-15.903
7231	-3.24475
7316	-5.04265
7354	-4.748647059
7384	-9.8155
7514	0.846526316
7515	-2.510368421
7521	1.5471
8214	-5.033785714
8230	-5.002958333
8233	1.534466667
8236	0.842375
8240	3.532421053
8241	-2.496647059
8256	-4.230857143
8258	-0.480761905
8259	-1.833428571
8284	-0.925888889
8285	-8.53
8290	-8.997666667
8297	-8.016588235
8306	0.12395
8311	-3.700722222
8312	-12.1492
8351	-5.29415
8365	-4.561263158
8376	-8.80715
8420	-9.272666667
9104	0.33325
