## Supplementary material for "Finding genetic variants in plants without complete genomes": Dataset S1: kmers_pass_5percent_threshold_GEMMA_results.txt

chr	rs	ps	n_miss	allele1	allele0	af	l_mle	p_lrt
0	AAATAAATATCGCCGCTCTTTTATTTATATA_2	0	0	0	1	0.878	1.000000e+05	8.072597e-10
0	AATAAATAAATATCGCCGCTCTTTTATTTAT_5	0	0	0	1	0.878	1.000000e+05	8.072597e-10
0	ATAAATAAATATCGCCGCTCTTTTATTTATA_4	0	0	0	1	0.878	1.000000e+05	8.072597e-10
0	ATATAAATAAAAGAGCGGCGATATTTATTTA_3	0	0	0	1	0.878	1.000000e+05	8.072597e-10
0	CAATAAATAAATATCGCCGCTCTTTTATTTA_1	0	0	0	1	0.878	1.000000e+05	8.072597e-10
