## Supplementary material for "Finding genetic variants in plants without complete genomes": Dataset S1: original_phenotype_values.txt

accession_id	phenotype_value
86	0.220029167
96	0.390748413
149	0.416693519
383	0.301376515
461	0.23225
936	0.25833913
1782	0.380724603
1829	0.251325
1874	0.322667391
2057	0.273425397
2187	0.228867593
5719	0.351706667
5723	0.357462963
5729	0.185255303
5731	0.295740972
5736	0.225213043
5742	0.342231746
5745	0.289850758
5751	0.282452941
5752	0.358796491
5837	0.287801515
6008	0.279978986
6016	0.497543137
6040	0.354658333
6064	0.329395
6074	0.309345
6730	0.373563492
6898	0.356507143
6899	0.252384091
6903	0.276544697
6904	0.243032639
6906	0.2631
6907	0.300070455
6909	0.238214493
6910	0.237155303
6911	0.473370139
6913	0.24510625
6915	0.345547917
6916	0.308294928
6918	0.270753623
6919	0.366635507
6920	0.426733333
6921	0.374311111
6922	0.363330159
6923	0.269744697
6924	0.295395139
6926	0.290716667
6927	0.289389855
6928	0.329623913
6929	0.320321739
6930	0.315640833
6931	0.297520588
6932	0.363785294
6933	0.391025758
6937	0.303211364
6945	0.339201852
6965	0.299644167
6968	0.393515873
6969	0.348207895
6971	0.33941
6976	0.266890476
6981	0.297821429
6983	0.209841667
6987	0.37199697
6990	0.415583333
6992	0.40780463
6998	0.274455072
7000	0.2917025
7002	0.307469048
7004	0.288809722
7008	0.250334028
7014	0.280750694
7015	0.263415217
7026	0.295172917
7028	0.199167391
7031	0.253196377
7062	0.241869565
7071	0.274314583
7075	0.314675
7081	0.277014394
7092	0.29181
7094	0.256234058
7098	0.32967029
7102	0.213415217
7123	0.262104167
7126	0.284836957
7143	0.361943137
7147	0.408017708
7163	0.329295652
7164	0.246042105
7166	0.310215152
7169	0.274457143
7172	0.352644203
7178	0.354831884
7181	0.336334211
7192	0.338633333
7199	0.451071739
7201	0.321054861
7205	0.285544697
7210	0.303475926
7224	0.32674127
7231	0.28777803
7242	0.270586667
7252	0.356680159
7283	0.370721014
7316	0.309107576
7354	0.38049127
7355	0.313242063
7384	0.357771429
7424	0.377519167
7438	0.388794697
7514	0.322078986
7515	0.297828788
7516	0.280181373
7519	0.376222222
7521	0.33991087
7522	0.439057246
7523	0.310738095
7524	0.2494
7526	0.273424167
8213	0.352613043
8214	0.325721429
8215	0.264581061
8230	0.228936806
8231	0.316272222
8233	0.355147222
8236	0.321957937
8239	0.249279545
8240	0.288946032
8241	0.334718939
8247	0.3253325
8249	0.357810606
8256	0.3033775
8258	0.264503623
8259	0.277306522
8270	0.281864394
8271	0.274463043
8274	0.377824167
8284	0.254519697
8285	0.279105072
8290	0.270220635
8296	0.250457971
8297	0.259160185
8300	0.427015625
8304	0.335555797
8306	0.235471212
8310	0.3363
8311	0.326315079
8312	0.424671429
8313	0.402635714
8314	0.382134783
8323	0.439402381
8325	0.312647826
8329	0.354569167
8351	0.19491
8353	0.364115873
8365	0.221275
8369	0.232055556
8376	0.345051667
8420	0.346615942
9104	0.363513492
9152	0.246102381
9302	0.304504348
