## Supplementary material for "Finding genetic variants in plants without complete genomes": Dataset S1: used_phenotype_values.txt

accession_id	phenotype_value
1829	0.251325
2057	0.273425397
5837	0.287801515
6008	0.279978986
6040	0.354658333
6074	0.309345
6898	0.356507143
6903	0.276544697
6904	0.243032639
6907	0.300070455
6909	0.238214493
6911	0.473370139
6913	0.24510625
6915	0.345547917
6918	0.270753623
6919	0.366635507
6920	0.426733333
6923	0.269744697
6924	0.295395139
6926	0.290716667
6927	0.289389855
6929	0.320321739
6931	0.297520588
6932	0.363785294
6933	0.391025758
6945	0.339201852
6969	0.348207895
6971	0.33941
6976	0.266890476
6981	0.297821429
6987	0.37199697
6990	0.415583333
6992	0.40780463
7000	0.2917025
7002	0.307469048
7008	0.250334028
7014	0.280750694
7026	0.295172917
7028	0.199167391
7031	0.253196377
7062	0.241869565
7071	0.274314583
7081	0.277014394
7092	0.29181
7102	0.213415217
7126	0.284836957
7143	0.361943137
7147	0.408017708
7163	0.329295652
7164	0.246042105
7169	0.274457143
7181	0.336334211
7192	0.338633333
7199	0.451071739
7231	0.28777803
7316	0.309107576
7354	0.38049127
7384	0.357771429
7514	0.322078986
7515	0.297828788
7521	0.33991087
8214	0.325721429
8230	0.228936806
8233	0.355147222
8236	0.321957937
8240	0.288946032
8241	0.334718939
8256	0.3033775
8258	0.264503623
8259	0.277306522
8284	0.254519697
8285	0.279105072
8290	0.270220635
8297	0.259160185
8306	0.235471212
8311	0.326315079
8312	0.424671429
8351	0.19491
8365	0.221275
8376	0.345051667
8420	0.346615942
9104	0.363513492
