## Supplementary material for "Finding genetic variants in plants without complete genomes": Dataset S1: kmers_pass_5percent_threshold_GEMMA_results.txt

chr	rs	ps	n_miss	allele1	allele0	af	l_mle	p_lrt
0	AAATTGAAAGAAAAGAATATTACTATGGATA_22	0	0	0	1	0.073	1.000000e+05	3.818850e-10
0	AATTGAAAGAAAAGAATATTACTATGGATAT_20	0	0	0	1	0.073	1.000000e+05	3.818850e-10
0	ATCCATAGTAATATTCTTTTCTTTCAATTTA_19	0	0	0	1	0.073	1.000000e+05	3.818850e-10
0	CCATAGTAATATTCTTTTCTTTCAATTTAAA_21	0	0	0	1	0.073	1.000000e+05	3.818850e-10
0	CCCTTCTAAAGAAAACAATAGATTAAGTTAA_15	0	0	0	1	0.073	1.000000e+05	1.671593e-10
0	TCCATAGTAATATTCTTTTCTTTCAATTTAA_23	0	0	0	1	0.073	1.000000e+05	3.818850e-10
