## Supplementary material for "Finding genetic variants in plants without complete genomes": Dataset S1: original_phenotype_values.txt

accession_id	phenotype_value
86	0.181818182
96	0.419444444
149	0.383692308
383	0.300666667
461	0.217761905
936	0.2904
1782	0.337
1829	0.269636364
1874	0.357863636
2057	0.25435
2187	0.237117647
5719	0.352105263
5723	0.508
5729	0.218733333
5731	0.33
5736	0.216428571
5742	0.38575
5745	0.2638
5751	0.2758
5752	0.343894737
5837	0.275857143
6008	0.291105263
6016	0.534444444
6040	0.281388889
6064	0.301625
6074	0.284785714
6730	0.265315789
6898	0.349363636
6899	0.267904762
6903	0.3301
6904	0.27885
6906	0.2891
6907	0.256588235
6909	0.248047619
6910	0.240714286
6911	0.472809524
6913	0.278043478
6915	0.394571429
6916	0.284666667
6918	0.286388889
6919	0.2982
6920	0.478833333
6921	0.3226
6922	0.383157895
6923	0.29125
6924	0.288727273
6926	0.2218
6927	0.3029375
6928	0.230142857
6929	0.30245
6930	0.226388889
6931	0.218
6932	0.332823529
6933	0.279
6937	0.271238095
6945	0.275769231
6965	0.2295
6968	0.352411765
6969	0.326588235
6971	0.260857143
6976	0.3010625
6981	0.3035
6983	0.240375
6987	0.475315789
6990	0.462666667
6992	0.419
6998	0.2666
7000	0.297571429
7002	0.305428571
7004	0.31825
7008	0.297695652
7014	0.267789474
7015	0.207647059
7026	0.282578947
7028	0.224181818
7031	0.280954545
7062	0.213809524
7071	0.320952381
7075	0.209307692
7081	0.2622
7092	0.225647059
7094	0.288352941
7098	0.2795
7102	0.235470588
7123	0.288555556
7126	0.303105263
7143	0.3669
7147	0.373083333
7163	0.3573
7164	0.203666667
7166	0.2713125
7169	0.299047619
7172	0.326470588
7178	0.392733333
7181	0.305692308
7192	0.303142857
7199	0.387045455
7201	0.275388889
7205	0.215157895
7210	0.298388889
7224	0.331
7231	0.265588235
7242	0.252769231
7252	0.313117647
7283	0.422894737
7316	0.254941176
7354	0.349846154
7355	0.189733333
7384	0.3135625
7424	0.422666667
7438	0.283857143
7514	0.223526316
7515	0.303823529
7516	0.272266667
7519	0.323529412
7521	0.286894737
7522	0.3443
7523	0.2915
7524	0.2545
7526	0.250764706
8213	0.213
8214	0.3265
8215	0.208473684
8230	0.215809524
8231	0.298666667
8233	0.487153846
8236	0.389916667
8239	0.2453
8240	0.215857143
8241	0.387235294
8247	0.3003125
8249	0.362466667
8256	0.300176471
8258	0.297466667
8259	0.2456875
8270	0.2674
8271	0.268913043
8274	0.406571429
8284	0.24725
8285	0.26835
8290	0.292684211
8296	0.2091
8297	0.244538462
8300	0.445615385
8304	0.35395
8306	0.249722222
8310	0.345545455
8311	0.304333333
8312	0.374454545
8313	0.318066667
8314	0.29515
8323	0.329166667
8325	0.333882353
8329	0.3774375
8351	0.170157895
8353	0.319470588
8365	0.285684211
8369	0.2048
8376	0.351722222
8420	0.308409091
9104	0.394625
9152	0.208263158
9302	0.290058824
