## Supplementary material for "Finding genetic variants in plants without complete genomes": Dataset S1: used_phenotype_values.txt

accession_id	phenotype_value
1829	0.269636364
2057	0.25435
5837	0.275857143
6008	0.291105263
6040	0.281388889
6074	0.284785714
6898	0.349363636
6903	0.3301
6904	0.27885
6907	0.256588235
6909	0.248047619
6911	0.472809524
6913	0.278043478
6915	0.394571429
6918	0.286388889
6919	0.2982
6920	0.478833333
6923	0.29125
6924	0.288727273
6926	0.2218
6927	0.3029375
6929	0.30245
6931	0.218
6932	0.332823529
6933	0.279
6945	0.275769231
6969	0.326588235
6971	0.260857143
6976	0.3010625
6981	0.3035
6987	0.475315789
6990	0.462666667
6992	0.419
7000	0.297571429
7002	0.305428571
7008	0.297695652
7014	0.267789474
7026	0.282578947
7028	0.224181818
7031	0.280954545
7062	0.213809524
7071	0.320952381
7081	0.2622
7092	0.225647059
7102	0.235470588
7126	0.303105263
7143	0.3669
7147	0.373083333
7163	0.3573
7164	0.203666667
7169	0.299047619
7181	0.305692308
7192	0.303142857
7199	0.387045455
7231	0.265588235
7316	0.254941176
7354	0.349846154
7384	0.3135625
7514	0.223526316
7515	0.303823529
7521	0.286894737
8214	0.3265
8230	0.215809524
8233	0.487153846
8236	0.389916667
8240	0.215857143
8241	0.387235294
8256	0.300176471
8258	0.297466667
8259	0.2456875
8284	0.24725
8285	0.26835
8290	0.292684211
8297	0.244538462
8306	0.249722222
8311	0.304333333
8312	0.374454545
8351	0.170157895
8365	0.285684211
8376	0.351722222
8420	0.308409091
9104	0.394625
