## Supplementary material for "Finding genetic variants in plants without complete genomes": Dataset S1: original_phenotype_values.txt

accession_id	phenotype_value
86	0.197791667
96	0.398529412
149	0.421588235
383	0.303
461	0.238782609
936	0.268666667
1782	0.379166667
1829	0.2675
1874	0.366454545
2057	0.287761905
2187	0.241
5719	0.320210526
5723	0.237
5729	0.174
5731	0.32452381
5736	0.19215
5742	0.3567
5745	0.30255
5751	0.272375
5752	0.3655625
5837	0.305090909
6008	0.290863636
6016	0.5188
6040	0.375526316
6064	0.333066667
6074	0.33155
6730	0.38805
6898	0.354111111
6899	0.248761905
6903	0.29775
6904	0.26452381
6906	0.285190476
6907	0.334823529
6909	0.225142857
6910	0.235
6911	0.482
6913	0.228454545
6915	0.377083333
6916	0.313217391
6918	0.3061
6919	0.36135
6920	0.452714286
6921	0.383583333
6922	0.368157895
6923	0.28065
6924	0.278352941
6926	0.285722222
6927	0.302714286
6928	0.333263158
6929	0.329894737
6930	0.319052632
6931	0.2934375
6932	0.375642857
6933	0.404263158
6937	0.305238095
6945	0.344428571
6965	0.330888889
6968	0.369666667
6969	0.391421053
6971	0.364
6976	0.255375
6981	0.3383125
6983	0.211125
6987	0.3597
6990	0.467714286
6992	0.406846154
6998	0.291809524
7000	0.283571429
7002	0.3534375
7004	0.2777
7008	0.271782609
7014	0.273105263
7015	0.294611111
7026	0.314764706
7028	0.193
7031	0.2641
7062	0.23515
7071	0.290863636
7075	0.335823529
7081	0.276473684
7092	0.281294118
7094	0.254681818
7098	0.304722222
7102	0.2074
7123	0.270714286
7126	0.312454545
7143	0.363357143
7147	0.328333333
7163	0.340363636
7164	0.226857143
7166	0.30765
7169	0.234526316
7172	0.36725
7178	0.384
7181	0.3655
7192	0.339227273
7199	0.435611111
7201	0.3191
7205	0.2974
7210	0.281875
7224	0.343052632
7231	0.285142857
7242	0.253388889
7252	0.388263158
7283	0.363
7316	0.31205
7354	0.361733333
7355	0.408142857
7384	0.338733333
7424	0.405166667
7438	0.387857143
7514	0.3292
7515	0.31935
7516	0.317214286
7519	0.389789474
7521	0.403
7522	0.418777778
7523	0.3243
7524	0.248944444
7526	0.295764706
8213	0.363652174
8214	0.31195
8215	0.233473684
8230	0.221
8231	0.312130435
8233	0.366235294
8236	0.336647059
8239	0.247666667
8240	0.33925
8241	0.295277778
8247	0.349333333
8249	0.371
8256	0.318315789
8258	0.287263158
8259	0.28047619
8270	0.2669
8271	0.25135
8274	0.412933333
8284	0.273380952
8285	0.287521739
8290	0.27425
8296	0.25105
8297	0.2913125
8300	0.469
8304	0.348136364
8306	0.252666667
8310	0.353769231
8311	0.306666667
8312	0.4235
8313	0.4223125
8314	0.420363636
8323	0.541818182
8325	0.31425
8329	0.330833333
8351	0.185333333
8353	0.392947368
8365	0.219833333
8369	0.2394
8376	0.339777778
8420	0.34445
9104	0.393588235
9152	0.25175
9302	0.31505
