## Supplementary material for "Finding genetic variants in plants without complete genomes": Dataset S1: used_phenotype_values.txt

accession_id	phenotype_value
1829	0.2675
2057	0.287761905
5837	0.305090909
6008	0.290863636
6040	0.375526316
6074	0.33155
6898	0.354111111
6903	0.29775
6904	0.26452381
6907	0.334823529
6909	0.225142857
6911	0.482
6913	0.228454545
6915	0.377083333
6918	0.3061
6919	0.36135
6920	0.452714286
6923	0.28065
6924	0.278352941
6926	0.285722222
6927	0.302714286
6929	0.329894737
6931	0.2934375
6932	0.375642857
6933	0.404263158
6945	0.344428571
6969	0.391421053
6971	0.364
6976	0.255375
6981	0.3383125
6987	0.3597
6990	0.467714286
6992	0.406846154
7000	0.283571429
7002	0.3534375
7008	0.271782609
7014	0.273105263
7026	0.314764706
7028	0.193
7031	0.2641
7062	0.23515
7071	0.290863636
7081	0.276473684
7092	0.281294118
7102	0.2074
7126	0.312454545
7143	0.363357143
7147	0.328333333
7163	0.340363636
7164	0.226857143
7169	0.234526316
7181	0.3655
7192	0.339227273
7199	0.435611111
7231	0.285142857
7316	0.31205
7354	0.361733333
7384	0.338733333
7514	0.3292
7515	0.31935
7521	0.403
8214	0.31195
8230	0.221
8233	0.366235294
8236	0.336647059
8240	0.33925
8241	0.295277778
8256	0.318315789
8258	0.287263158
8259	0.28047619
8284	0.273380952
8285	0.287521739
8290	0.27425
8297	0.2913125
8306	0.252666667
8311	0.306666667
8312	0.4235
8351	0.185333333
8365	0.219833333
8376	0.339777778
8420	0.34445
9104	0.393588235
