## Supplementary material for "Finding genetic variants in plants without complete genomes": Dataset S1: original_phenotype_values.txt

accession_id	phenotype_value
86	0.212391304
96	0.336
149	0.396470588
383	0.290388889
461	0.230347826
936	0.235052632
1782	0.388444444
1829	0.234714286
1874	0.333454545
2057	0.2865
2187	0.226058824
5719	0.350157895
5723	0.338076923
5729	0.174428571
5731	0.286761905
5736	0.213157895
5742	0.339631579
5745	0.294944444
5751	0.260133333
5752	0.343470588
5837	0.299380952
6008	0.269304348
6016	0.49825
6040	0.414888889
6064	0.319866667
6074	0.3103
6730	0.414277778
6898	0.330875
6899	0.250619048
6903	0.259809524
6904	0.239619048
6906	0.259761905
6907	0.3115
6909	0.231272727
6910	0.231818182
6911	0.481434783
6913	0.232791667
6915	0.364076923
6916	0.311105263
6918	0.278166667
6919	0.408095238
6920	0.3631
6921	0.3974
6922	0.321846154
6923	0.253
6924	0.251894737
6926	0.29075
6927	0.290052632
6928	0.346684211
6929	0.293809524
6930	0.312941176
6931	0.2664
6932	0.361133333
6933	0.363736842
6937	0.334
6945	0.361692308
6965	0.315352941
6968	0.380176471
6969	0.354421053
6971	0.36695
6976	0.2576
6981	0.296210526
6983	0.209533333
6987	0.341789474
6990	0.414
6992	0.413923077
6998	0.289857143
7000	0.286933333
7002	0.310733333
7004	0.281105263
7008	0.237347826
7014	0.263222222
7015	0.277411765
7026	0.29995
7028	0.193652174
7031	0.23
7062	0.252
7071	0.264909091
7075	0.346736842
7081	0.285578947
7092	0.287529412
7094	0.233428571
7098	0.349578947
7102	0.200388889
7123	0.258714286
7126	0.294318182
7143	0.322692308
7147	0.315857143
7163	0.300909091
7164	0.223666667
7166	0.2957
7169	0.227894737
7172	0.329789474
7178	0.325722222
7181	0.3393125
7192	0.33747619
7199	0.452111111
7201	0.2911
7205	0.268047619
7210	0.2468
7224	0.326117647
7231	0.29225
7242	0.224466667
7252	0.3650625
7283	0.358772727
7316	0.319238095
7354	0.376333333
7355	0.362235294
7384	0.379368421
7424	0.356631579
7438	0.393157895
7514	0.358894737
7515	0.312368421
7516	0.293571429
7519	0.374947368
7521	0.356380952
7522	0.471904762
7523	0.326842105
7524	0.255235294
7526	0.283352941
8213	0.378333333
8214	0.320368421
8215	0.287285714
8230	0.230041667
8231	0.322
8233	0.3415
8236	0.29815
8239	0.252809524
8240	0.32105
8241	0.298947368
8247	0.350333333
8249	0.3874375
8256	0.285294118
8258	0.278315789
8259	0.273428571
8270	0.300375
8271	0.282318182
8274	0.386235294
8284	0.242894737
8285	0.288863636
8290	0.266789474
8296	0.2655
8297	0.2708
8300	0.399416667
8304	0.319
8306	0.230142857
8310	0.319857143
8311	0.304736842
8312	0.420052632
8313	0.445705882
8314	0.376826087
8323	0.5285
8325	0.291380952
8329	0.331647059
8351	0.200105263
8353	0.354666667
8365	0.210894737
8369	0.2326
8376	0.358166667
8420	0.327608696
9104	0.370166667
9152	0.2409
9302	0.299238095
