## Supplementary material for "Finding genetic variants in plants without complete genomes": Dataset S1: used_phenotype_values.txt

accession_id	phenotype_value
1829	0.234714286
2057	0.2865
5837	0.299380952
6008	0.269304348
6040	0.414888889
6074	0.3103
6898	0.330875
6903	0.259809524
6904	0.239619048
6907	0.3115
6909	0.231272727
6911	0.481434783
6913	0.232791667
6915	0.364076923
6918	0.278166667
6919	0.408095238
6920	0.3631
6923	0.253
6924	0.251894737
6926	0.29075
6927	0.290052632
6929	0.293809524
6931	0.2664
6932	0.361133333
6933	0.363736842
6945	0.361692308
6969	0.354421053
6971	0.36695
6976	0.2576
6981	0.296210526
6987	0.341789474
6990	0.414
6992	0.413923077
7000	0.286933333
7002	0.310733333
7008	0.237347826
7014	0.263222222
7026	0.29995
7028	0.193652174
7031	0.23
7062	0.252
7071	0.264909091
7081	0.285578947
7092	0.287529412
7102	0.200388889
7126	0.294318182
7143	0.322692308
7147	0.315857143
7163	0.300909091
7164	0.223666667
7169	0.227894737
7181	0.3393125
7192	0.33747619
7199	0.452111111
7231	0.29225
7316	0.319238095
7354	0.376333333
7384	0.379368421
7514	0.358894737
7515	0.312368421
7521	0.356380952
8214	0.320368421
8230	0.230041667
8233	0.3415
8236	0.29815
8240	0.32105
8241	0.298947368
8256	0.285294118
8258	0.278315789
8259	0.273428571
8284	0.242894737
8285	0.288863636
8290	0.266789474
8297	0.2708
8306	0.230142857
8311	0.304736842
8312	0.420052632
8351	0.200105263
8365	0.210894737
8376	0.358166667
8420	0.327608696
9104	0.370166667
