## Supplementary material for "Finding genetic variants in plants without complete genomes": Dataset S1: kmers_pass_10percent_threshold_GEMMA_results.txt

chr	rs	ps	n_miss	allele1	allele0	af	l_mle	p_lrt
0	AAATCGTTTCACGTACAGAAAAACAGAAACA_5	0	0	0	1	0.402	1.000000e+05	1.353307e-09
0	AATCATCAAATCGTTTCACGTACAGAAAAAC_6	0	0	0	1	0.402	1.000000e+05	1.353307e-09
0	AATCCAATCATCAAATCGTTTCACGTACAGA_9	0	0	0	1	0.402	1.000000e+05	1.353307e-09
0	ATCATCAAATCGTTTCACGTACAGAAAAACA_8	0	0	0	1	0.402	1.000000e+05	1.353307e-09
0	ATCCAATCATCAAATCGTTTCACGTACAGAA_3	0	0	0	1	0.402	1.000000e+05	1.353307e-09
0	CAAATCGTTTCACGTACAGAAAAACAGAAAC_2	0	0	0	1	0.402	1.000000e+05	1.353307e-09
0	CAATCATCAAATCGTTTCACGTACAGAAAAA_7	0	0	0	1	0.402	1.000000e+05	1.353307e-09
0	CCAATCATCAAATCGTTTCACGTACAGAAAA_4	0	0	0	1	0.402	1.000000e+05	1.353307e-09
0	TCCAATCATCAAATCGTTTCACGTACAGAAA_1	0	0	0	1	0.402	1.000000e+05	1.353307e-09
