## Supplementary material for "Finding genetic variants in plants without complete genomes": Dataset S1: original_phenotype_values.txt

accession_id	phenotype_value
86	0.243095238
96	0.365111111
149	0.425222222
383	0.29625
461	0.247142857
936	0.257222222
1782	0.396
1829	0.242772727
1874	0.291521739
2057	0.2763
2187	0.232066667
5719	0.362058824
5723	0.366
5729	0.184809524
5731	0.266190476
5736	0.2210625
5742	0.325777778
5745	0.319588235
5751	0.296882353
5752	0.348333333
5837	0.2833
6008	0.280526316
6016	0.495846154
6040	0.368111111
6064	0.300333333
6074	0.2865
6730	0.439133333
6898	0.386666667
6899	0.247388889
6903	0.2549
6904	0.21785
6906	0.256380952
6907	0.3238125
6909	0.23105
6910	0.235904762
6911	0.504173913
6913	0.225083333
6915	0.3345
6916	0.3459375
6918	0.262789474
6919	0.407875
6920	0.399142857
6921	0.401375
6922	0.330133333
6923	0.261705882
6924	0.30547619
6926	0.288833333
6927	0.29447619
6928	0.347176471
6929	0.312227273
6930	0.3488125
6931	0.3475
6932	0.383615385
6933	0.361333333
6937	0.304947368
6945	0.35225
6965	0.312647059
6968	0.407333333
6969	0.335578947
6971	0.3426
6976	0.2609
6981	0.2888
6983	0.20475
6987	0.348266667
6990	0.354555556
6992	0.3989
6998	0.257095238
7000	0.277285714
7002	0.26725
7004	0.29205
7008	0.220714286
7014	0.29685
7015	0.2475
7026	0.2669
7028	0.194347826
7031	0.2425
7062	0.242352941
7071	0.23525
7075	0.330842105
7081	0.285105263
7092	0.311933333
7094	0.235277778
7098	0.35505
7102	0.213388889
7123	0.254235294
7126	0.275181818
7143	0.351416667
7147	0.377428571
7163	0.337105263
7164	0.255117647
7166	0.341611111
7169	0.20335
7172	0.334181818
7178	0.353470588
7181	0.3168125
7192	0.356681818
7199	0.4554
7201	0.354090909
7205	0.316090909
7210	0.280307692
7224	0.332230769
7231	0.316928571
7242	0.274857143
7252	0.358705882
7283	0.365826087
7316	0.30705
7354	0.354944444
7355	0.345117647
7384	0.379789474
7424	0.367666667
7438	0.401428571
7514	0.325952381
7515	0.282052632
7516	0.2824375
7519	0.415833333
7521	0.3344
7522	0.479285714
7523	0.3120625
7524	0.244882353
7526	0.294588235
8213	0.389136364
8214	0.3088125
8215	0.286736842
8230	0.222208333
8231	0.301826087
8233	0.3169375
8236	0.299888889
8239	0.2523
8240	0.2878
8241	0.29875
8247	0.3576875
8249	0.367888889
8256	0.294578947
8258	0.246272727
8259	0.263052632
8270	0.298875
8271	0.285941176
8274	0.329866667
8284	0.2332
8285	0.2836875
8290	0.2975
8296	0.267222222
8297	0.2525
8300	0.451857143
8304	0.303411765
8306	0.225526316
8310	0.3079375
8311	0.353
8312	0.4339
8313	0.452
8314	0.400304348
8323	0.398615385
8325	0.314111111
8329	0.39675
8351	0.203947368
8353	0.3505
8365	0.195789474
8369	0.22535
8376	0.328578947
8420	0.370318182
9104	0.3418125
9152	0.252285714
9302	0.300136364
