## Supplementary material for "Finding genetic variants in plants without complete genomes": Dataset S1: used_phenotype_values.txt

accession_id	phenotype_value
1829	0.242772727
2057	0.2763
5837	0.2833
6008	0.280526316
6040	0.368111111
6074	0.2865
6898	0.386666667
6903	0.2549
6904	0.21785
6907	0.3238125
6909	0.23105
6911	0.504173913
6913	0.225083333
6915	0.3345
6918	0.262789474
6919	0.407875
6920	0.399142857
6923	0.261705882
6924	0.30547619
6926	0.288833333
6927	0.29447619
6929	0.312227273
6931	0.3475
6932	0.383615385
6933	0.361333333
6945	0.35225
6969	0.335578947
6971	0.3426
6976	0.2609
6981	0.2888
6987	0.348266667
6990	0.354555556
6992	0.3989
7000	0.277285714
7002	0.26725
7008	0.220714286
7014	0.29685
7026	0.2669
7028	0.194347826
7031	0.2425
7062	0.242352941
7071	0.23525
7081	0.285105263
7092	0.311933333
7102	0.213388889
7126	0.275181818
7143	0.351416667
7147	0.377428571
7163	0.337105263
7164	0.255117647
7169	0.20335
7181	0.3168125
7192	0.356681818
7199	0.4554
7231	0.316928571
7316	0.30705
7354	0.354944444
7384	0.379789474
7514	0.325952381
7515	0.282052632
7521	0.3344
8214	0.3088125
8230	0.222208333
8233	0.3169375
8236	0.299888889
8240	0.2878
8241	0.29875
8256	0.294578947
8258	0.246272727
8259	0.263052632
8284	0.2332
8285	0.2836875
8290	0.2975
8297	0.2525
8306	0.225526316
8311	0.353
8312	0.4339
8351	0.203947368
8365	0.195789474
8376	0.328578947
8420	0.370318182
9104	0.3418125
