## Supplementary material for "Finding genetic variants in plants without complete genomes": Dataset S1: kmers_pass_10percent_threshold_GEMMA_results.txt

chr	rs	ps	n_miss	allele1	allele0	af	l_mle	p_lrt
0	AAACTGGTGGTAAGTCTTGCCGGAAAATCCC_4	0	0	0	1	0.085	1.000000e+05	4.631319e-09
0	AAATTTTCCGTCAAACTGGTGGTGAGTCTTG_13	0	0	0	1	0.915	1.000000e+05	4.631319e-09
0	AACTGGTGGTAAGTCTTGCCGGAAAATCCCA_5	0	0	0	1	0.085	1.000000e+05	4.631319e-09
0	AAGACTCACCACCAGTTTGACGGAAAATTTA_10	0	0	0	1	0.915	1.000000e+05	4.631319e-09
0	AATTTTCCGTCAAACTGGTGGTGAGTCTTGC_12	0	0	0	1	0.915	1.000000e+05	4.631319e-09
0	ACTGGTGGTAAGTCTTGCCGGAAAATCCCAT_6	0	0	0	1	0.085	1.000000e+05	4.631319e-09
0	AGAATATAAATAATATTAGGAAATCTTCAAC_14	0	0	0	1	0.159	1.000000e+05	2.851258e-09
0	AGACTCACCACCAGTTTGACGGAAAATTTAG_11	0	0	0	1	0.915	1.000000e+05	4.631319e-09
0	ATTTTCCGTCAAACTGGTGGTGAGTCTTGCC_9	0	0	0	1	0.915	1.000000e+05	4.631319e-09
0	CTGGTGGTAAGTCTTGCCGGAAAATCCCATA_3	0	0	0	1	0.085	1.000000e+05	4.631319e-09
0	CTTATGGGATTTTCCGGCAAGACTTACCACC_2	0	0	0	1	0.085	1.000000e+05	4.631319e-09
0	GAATATAAATAATATTAGGAAATCTTCAACC_15	0	0	0	1	0.159	1.000000e+05	2.851258e-09
0	GACTCACCACCAGTTTGACGGAAAATTTAGC_8	0	0	0	1	0.915	1.000000e+05	4.631319e-09
0	GATGTGAAAGGCCCCGATCCGGACTGCCTAA_1	0	0	0	1	0.927	1.000000e+05	1.236362e-09
0	TGGTGGTAAGTCTTGCCGGAAAATCCCATAA_7	0	0	0	1	0.085	1.000000e+05	4.631319e-09
