## Supplementary material for "Finding genetic variants in plants without complete genomes": Dataset S1: original_phenotype_values.txt

accession_id	phenotype_value
86	0.263333333
96	0.347933333
149	0.435142857
383	0.305545455
461	0.228952381
936	0.22152381
1782	0.335933333
1829	0.236045455
1874	0.268636364
2057	0.248611111
2187	0.216538462
5719	0.385375
5723	0.3766
5729	0.181380952
5731	0.24015
5736	0.225235294
5742	0.310736842
5745	0.3324
5751	0.29
5752	0.37575
5837	0.262315789
6008	0.260473684
6016	0.469
6040	0.3491
6064	0.315588235
6074	0.315666667
6730	0.403277778
6898	0.365
6899	0.256315789
6903	0.252315789
6904	0.211833333
6906	0.242736842
6907	0.3044
6909	0.226714286
6910	0.23405
6911	0.4983
6913	0.228545455
6915	0.260272727
6916	0.341857143
6918	0.24645
6919	0.366421053
6920	0.384166667
6921	0.366142857
6922	0.332
6923	0.279214286
6924	0.3128
6926	0.308
6927	0.269190476
6928	0.33175
6929	0.31455
6930	0.348615385
6931	0.358333333
6932	0.407090909
6933	0.350823529
6937	0.291736842
6945	0.316571429
6965	0.2915
6968	0.37165
6969	0.325888889
6971	0.33455
6976	0.248
6981	0.293888889
6983	0.1895625
6987	0.328789474
6990	0.3969
6992	0.3878
6998	0.260363636
7000	0.281636364
7002	0.249
7004	0.27855
7008	0.22426087
7014	0.269736842
7015	0.226266667
7026	0.25315
7028	0.191608696
7031	0.24175
7062	0.277823529
7071	0.26
7075	0.321571429
7081	0.275
7092	0.333933333
7094	0.230368421
7098	0.34425
7102	0.223111111
7123	0.250714286
7126	0.262227273
7143	0.317625
7147	0.436666667
7163	0.3405
7164	0.233470588
7166	0.327157895
7169	0.218789474
7172	0.338578947
7178	0.347
7181	0.3178
7192	0.376736842
7199	0.500055556
7201	0.346047619
7205	0.313619048
7210	0.302583333
7224	0.332307692
7231	0.31925
7242	0.3008125
7252	0.324933333
7283	0.345454545
7316	0.299
7354	0.327294118
7355	0.3462
7384	0.363722222
7424	0.353625
7438	0.406809524
7514	0.337894737
7515	0.275631579
7516	0.271
7519	0.393
7521	0.3217
7522	0.43805
7523	0.288222222
7524	0.241823529
7526	0.286833333
8213	0.365818182
8214	0.355428571
8215	0.294
8230	0.236958333
8231	0.3181
8233	0.277466667
8236	0.2911875
8239	0.25065
8240	0.268842105
8241	0.268941176
8247	0.331555556
8249	0.362333333
8256	0.284857143
8258	0.249380952
8259	0.276761905
8270	0.310888889
8271	0.27525
8274	0.3305
8284	0.246888889
8285	0.276904762
8290	0.249466667
8296	0.247058824
8297	0.239647059
8300	0.406363636
8304	0.325875
8306	0.2181
8310	0.333722222
8311	0.344444444
8312	0.454666667
8313	0.456666667
8314	0.3905
8323	0.368583333
8325	0.3161
8329	0.348470588
8351	0.20845
8353	0.384352941
8365	0.189052632
8369	0.223263158
8376	0.3109
8420	0.393
9104	0.3220625
9152	0.235761905
9302	0.3081
