## Supplementary material for "Finding genetic variants in plants without complete genomes": Dataset S1: snps_pass_10percent_threshold_GEMMA_results.txt

chr	rs	ps	n_miss	allele1	allele0	af	l_mle	p_lrt
1	.	22187811	8	T	C	0.216	1.000000e+05	6.721708e-08
1	.	22375194	1	C	T	0.086	1.000000e+05	3.458164e-09
5	.	14281388	25	A	G	0.088	1.000000e+05	3.045035e-08
