## Supplementary material for "Finding genetic variants in plants without complete genomes": Dataset S1: used_phenotype_values.txt

accession_id	phenotype_value
1829	0.236045455
2057	0.248611111
5837	0.262315789
6008	0.260473684
6040	0.3491
6074	0.315666667
6898	0.365
6903	0.252315789
6904	0.211833333
6907	0.3044
6909	0.226714286
6911	0.4983
6913	0.228545455
6915	0.260272727
6918	0.24645
6919	0.366421053
6920	0.384166667
6923	0.279214286
6924	0.3128
6926	0.308
6927	0.269190476
6929	0.31455
6931	0.358333333
6932	0.407090909
6933	0.350823529
6945	0.316571429
6969	0.325888889
6971	0.33455
6976	0.248
6981	0.293888889
6987	0.328789474
6990	0.3969
6992	0.3878
7000	0.281636364
7002	0.249
7008	0.22426087
7014	0.269736842
7026	0.25315
7028	0.191608696
7031	0.24175
7062	0.277823529
7071	0.26
7081	0.275
7092	0.333933333
7102	0.223111111
7126	0.262227273
7143	0.317625
7147	0.436666667
7163	0.3405
7164	0.233470588
7169	0.218789474
7181	0.3178
7192	0.376736842
7199	0.500055556
7231	0.31925
7316	0.299
7354	0.327294118
7384	0.363722222
7514	0.337894737
7515	0.275631579
7521	0.3217
8214	0.355428571
8230	0.236958333
8233	0.277466667
8236	0.2911875
8240	0.268842105
8241	0.268941176
8256	0.284857143
8258	0.249380952
8259	0.276761905
8284	0.246888889
8285	0.276904762
8290	0.249466667
8297	0.239647059
8306	0.2181
8311	0.344444444
8312	0.454666667
8351	0.20845
8365	0.189052632
8376	0.3109
8420	0.393
9104	0.3220625
