## Supplementary material for "Finding genetic variants in plants without complete genomes": Dataset S1: original_phenotype_values.txt

accession_id	phenotype_value
86	153.4206285
96	126.6924605
149	140.2237206
383	132.4402302
461	119.4936848
936	111.0431136
1782	130.433588
1829	176.9206932
1874	135.7720833
2057	154.0764206
2187	208.8445833
5719	177.4937625
5723	129.6621667
5729	119.2069583
5731	145.9184583
5736	139.503377
5742	129.9965333
5745	148.7296754
5751	127.8747843
5752	147.6864868
5837	149.6938371
6008	130.8295688
6016	145.6166488
6040	168.7225875
6064	162.4754792
6074	104.3040708
6730	133.9177708
6898	145.8809333
6899	150.134678
6903	161.541869
6904	164.6432391
6906	118.3967727
6907	159.2035458
6909	146.6737428
6910	117.0521932
6911	168.0665543
6913	193.8533507
6915	139.9673389
6916	180.3114928
6918	214.2370476
6919	144.4210794
6920	140.7607611
6921	154.9571667
6922	123.04475
6923	126.9004924
6924	139.7858492
6926	97.40769167
6927	166.5398333
6928	163.6453684
6929	120.7625303
6930	168.3113026
6931	141.9380637
6932	172.8890556
6933	116.9785231
6937	174.625178
6945	112.2581471
6965	123.4318194
6968	130.6099
6969	150.1850088
6971	124.0364875
6976	139.7472125
6981	118.5099246
6983	168.906151
6987	104.6337976
6990	151.3431364
6992	121.6502083
6998	179.6324318
7000	128.4447444
7002	94.2859693
7004	150.0656597
7008	193.8905543
7014	97.02957143
7015	146.5948991
7026	131.5025913
7028	190.1845362
7031	139.1133561
7062	186.5382167
7071	135.0795
7075	179.7414542
7081	204.6116167
7092	130.1388657
7094	124.8648636
7098	140.1517659
7102	136.6127273
7123	102.3744015
7126	141.6015
7143	162.6555893
7147	171.4208864
7163	131.205303
7164	125.3184314
7166	177.3215794
7169	143.2722237
7172	150.2401014
7178	154.9095076
7181	144.3729219
7192	177.1736736
7199	130.58245
7201	161.7162008
7205	144.0851061
7210	170.1303578
7224	192.8733114
7231	135.8468137
7242	155.8423377
7252	190.5157167
7283	121.4924746
7316	166.2696984
7354	123.4951623
7355	142.8821667
7384	155.6036623
7424	109.9991042
7438	116.7265303
7514	165.4346905
7515	178.4432292
7516	256.7216719
7519	114.586725
7521	128.5679924
7522	152.634721
7523	145.3000476
7524	187.9080417
7526	165.6124861
8213	137.8434356
8214	113.084225
8215	117.3664432
8230	170.3459201
8231	120.7194201
8233	155.1773529
8236	153.4201333
8239	180.4502424
8240	136.4754206
8241	128.2935088
8247	147.7650441
8249	126.7775417
8256	124.408088
8258	135.5215109
8259	137.524369
8270	143.9679802
8271	208.2457045
8274	123.4304559
8284	151.0758068
8285	173.9978587
8290	139.9985167
8296	147.0237579
8297	157.179776
8300	163.7524524
8304	145.6799962
8306	160.4975076
8310	184.0000702
8311	166.3146898
8312	157.1969125
8313	147.8255263
8314	136.7375254
8323	111.8267372
8325	120.5551746
8329	133.4511208
8351	187.5560132
8353	119.1515
8365	176.3469868
8369	174.2346389
8376	173.4094868
8420	134.7406136
9104	139.6808657
9152	140.6895397
9302	116.1162935
