## Supplementary material for "Finding genetic variants in plants without complete genomes": Dataset S1: used_phenotype_values.txt

accession_id	phenotype_value
1829	176.9206932
2057	154.0764206
5837	149.6938371
6008	130.8295688
6040	168.7225875
6074	104.3040708
6898	145.8809333
6903	161.541869
6904	164.6432391
6907	159.2035458
6909	146.6737428
6911	168.0665543
6913	193.8533507
6915	139.9673389
6918	214.2370476
6919	144.4210794
6920	140.7607611
6923	126.9004924
6924	139.7858492
6926	97.40769167
6927	166.5398333
6929	120.7625303
6931	141.9380637
6932	172.8890556
6933	116.9785231
6945	112.2581471
6969	150.1850088
6971	124.0364875
6976	139.7472125
6981	118.5099246
6987	104.6337976
6990	151.3431364
6992	121.6502083
7000	128.4447444
7002	94.2859693
7008	193.8905543
7014	97.02957143
7026	131.5025913
7028	190.1845362
7031	139.1133561
7062	186.5382167
7071	135.0795
7081	204.6116167
7092	130.1388657
7102	136.6127273
7126	141.6015
7143	162.6555893
7147	171.4208864
7163	131.205303
7164	125.3184314
7169	143.2722237
7181	144.3729219
7192	177.1736736
7199	130.58245
7231	135.8468137
7316	166.2696984
7354	123.4951623
7384	155.6036623
7514	165.4346905
7515	178.4432292
7521	128.5679924
8214	113.084225
8230	170.3459201
8233	155.1773529
8236	153.4201333
8240	136.4754206
8241	128.2935088
8256	124.408088
8258	135.5215109
8259	137.524369
8284	151.0758068
8285	173.9978587
8290	139.9985167
8297	157.179776
8306	160.4975076
8311	166.3146898
8312	157.1969125
8351	187.5560132
8365	176.3469868
8376	173.4094868
8420	134.7406136
9104	139.6808657
