## Supplementary material for "Finding genetic variants in plants without complete genomes": Dataset S1: original_phenotype_values.txt

accession_id	phenotype_value
86	178.4535909
96	129.362375
149	128.747
383	117.9529091
461	129.4764
936	97.89805
1782	124.5332143
1829	162.0052273
1874	125.4224762
2057	142.67495
2187	223.2807059
5719	178.9373889
5729	126.8514615
5731	156.2874737
5736	152.2278421
5742	155.1571875
5745	153.3369444
5751	136.2325333
5752	156.7494375
5837	164.885381
6008	163.5846842
6016	142.0845
6040	164.8881875
6064	136.5372143
6074	109.5392143
6730	132.7655556
6898	145.131375
6899	173.3497
6903	173.0734211
6904	173.79465
6906	126.6904737
6907	164.2414667
6909	152.4535238
6910	142.2370476
6911	160.6933
6913	206.8022273
6915	136.7726364
6916	213.5871429
6918	241.2872941
6919	166.8518421
6920	157.0930833
6921	147.8856
6922	127.0782353
6923	113.4435
6924	126.9957778
6926	88.10514286
6927	142.0819333
6928	167.1976154
6929	128.4925294
6930	158.6562353
6931	148.9735385
6932	195.2816429
6933	135.5861111
6937	174.4235
6945	90.77741667
6965	136.2704375
6968	152.038875
6969	170.1299412
6971	133.2978333
6976	134.1462667
6981	112.5399286
6983	181.059625
6987	108.5337895
6990	164.0894
6992	121.844375
6998	187.7380526
7000	151.9132727
7002	95.92225
7004	160.9739474
7008	221.9742273
7014	119.1058235
7015	168.9537333
7026	134.589
7028	231.1424091
7031	146.4127
7062	205.5355789
7071	144.6581
7075	191.4993077
7081	247.3787895
7092	138.1363571
7094	149.6632353
7098	157.2891429
7102	149.8315625
7123	132.3698125
7126	184.5985263
7143	176.1185
7147	163.669
7163	117.2233684
7164	133.0251111
7166	166.5055
7169	162.7719474
7172	125.3790667
7178	148.7741538
7181	164.8845
7192	171.7505263
7199	122.0924444
7201	157.352625
7205	134.5565
7210	175.876625
7224	209.6371429
7231	138.9997
7242	191.2524167
7252	197.2395333
7283	124.4885625
7316	168.7620625
7354	123.9205385
7355	138.5907273
7384	195.6506667
7424	113.008
7438	101.7776429
7514	163.3224118
7515	182.1358125
7516	241.4127143
7519	115.4766875
7521	123.682
7522	136.3417778
7523	148.118
7524	208.7056111
7526	155.1705714
8213	135.9724375
8214	98.00052941
8215	131.3762353
8230	211.7546667
8231	142.7029444
8233	146.2315833
8236	158.6549091
8239	194.5393
8240	127.1741429
8241	124.1452143
8247	161.89
8249	123.5285385
8256	147.201625
8258	165.6431333
8259	173.3376875
8270	154.279
8271	244.42395
8274	118.7851
8284	196.7721053
8285	186.3266
8290	171.7951667
8296	179.3194
8297	176.3343333
8300	156.4169091
8304	134.9285
8306	192.1750556
8310	176.6486667
8311	177.0406364
8312	162.2694444
8313	144.5294545
8314	130.3197
8323	95.74775
8325	140.0882667
8329	124.3247143
8351	216.2855556
8353	108.55975
8365	199.1668889
8369	214.4395
8376	202.6766667
8420	109.3197895
9104	142.8019231
9152	152.5493684
9302	141.0464
