## Supplementary material for "Finding genetic variants in plants without complete genomes": Dataset S1: snps_pass_10percent_threshold_GEMMA_results.txt

chr	rs	ps	n_miss	allele1	allele0	af	l_mle	p_lrt
4	.	8694877	3	C	G	0.165	1.000000e+05	2.444957e-08
4	.	8694880	3	T	C	0.165	1.000000e+05	2.444957e-08
