## Supplementary material for "Finding genetic variants in plants without complete genomes": Dataset S1: used_phenotype_values.txt

accession_id	phenotype_value
1829	162.0052273
2057	142.67495
5837	164.885381
6008	163.5846842
6040	164.8881875
6074	109.5392143
6898	145.131375
6903	173.0734211
6904	173.79465
6907	164.2414667
6909	152.4535238
6911	160.6933
6913	206.8022273
6915	136.7726364
6918	241.2872941
6919	166.8518421
6920	157.0930833
6923	113.4435
6924	126.9957778
6926	88.10514286
6927	142.0819333
6929	128.4925294
6931	148.9735385
6932	195.2816429
6933	135.5861111
6945	90.77741667
6969	170.1299412
6971	133.2978333
6976	134.1462667
6981	112.5399286
6987	108.5337895
6990	164.0894
6992	121.844375
7000	151.9132727
7002	95.92225
7008	221.9742273
7014	119.1058235
7026	134.589
7028	231.1424091
7031	146.4127
7062	205.5355789
7071	144.6581
7081	247.3787895
7092	138.1363571
7102	149.8315625
7126	184.5985263
7143	176.1185
7147	163.669
7163	117.2233684
7164	133.0251111
7169	162.7719474
7181	164.8845
7192	171.7505263
7199	122.0924444
7231	138.9997
7316	168.7620625
7354	123.9205385
7384	195.6506667
7514	163.3224118
7515	182.1358125
7521	123.682
8214	98.00052941
8230	211.7546667
8233	146.2315833
8236	158.6549091
8240	127.1741429
8241	124.1452143
8256	147.201625
8258	165.6431333
8259	173.3376875
8284	196.7721053
8285	186.3266
8290	171.7951667
8297	176.3343333
8306	192.1750556
8311	177.0406364
8312	162.2694444
8351	216.2855556
8365	199.1668889
8376	202.6766667
8420	109.3197895
9104	142.8019231
