## Supplementary material for "Finding genetic variants in plants without complete genomes": Dataset S1: original_phenotype_values.txt

accession_id	phenotype_value
86	154.7511739
96	122.8571765
149	142.4482353
383	125.5588235
461	134.9906364
936	125.0333684
1782	109.2386471
1829	158.7791429
1874	118.402381
2057	142.3275
2187	210.4097647
5719	176.3889444
5723	150.2227143
5729	130.9675556
5731	158.456
5736	138.9990556
5742	121.1004444
5745	145.0704444
5751	120.5052667
5752	133.7948571
5837	157.312
6008	130.7518182
6016	132.8181111
6040	149.3654706
6064	150.047
6074	92.5025
6730	148.7667778
6898	140.1476667
6899	148.10105
6903	162.9382
6904	175.0433
6906	117.044619
6907	175.2702353
6909	143.5422381
6910	111.4302273
6911	164.9006364
6913	173.7076364
6915	117.4143
6916	188.1876316
6918	198.9580588
6919	151.39475
6920	132.2209
6921	165.3892
6922	106.3714167
6923	125.6399474
6924	140.1627143
6926	87.62666667
6927	150.2182778
6928	139.0571667
6929	115.8565294
6930	166.2301765
6931	123.1677143
6932	169.2378462
6933	119.5708333
6937	148.7888947
6945	98.6965
6965	124.8892941
6968	124.435625
6969	138.1239474
6971	122.2666
6976	129.0609375
6981	106.3378
6983	159.7808
6987	106.2208333
6990	151.908
6992	112.9252222
6998	157.3929
7000	124.2336154
7002	98.15823077
7004	137.2950556
7008	176.740913
7014	92.285625
7015	143.4847333
7026	134.86375
7028	178.9757391
7031	130.6480526
7062	187.3622222
7071	136.2603333
7075	174.8720588
7081	202.0513889
7092	138.1004
7094	127.8845714
7098	145.9952353
7102	139.6514706
7123	103.54105
7126	138.9583636
7143	157.7997273
7147	163.0146
7163	129.3614762
7164	121.8883846
7166	169.4981111
7169	131.4662632
7172	133.5976471
7178	128.8325333
7181	155.9327857
7192	170.3569474
7199	119.872
7201	153.9985789
7205	137.9433158
7210	158.1769286
7224	187.3620588
7231	126.0170833
7242	148.6081333
7252	191.6082
7283	106.46645
7316	155.4438
7354	122.4322143
7355	132.9036667
7384	155.8978667
7424	103.8428235
7438	105.9581053
7514	149.4833333
7515	165.6129444
7516	264.2516154
7519	98.31877778
7521	110.3551429
7522	132.8261765
7523	123.4845556
7524	184.0771176
7526	145.289125
8213	133.3982381
8214	103.6291053
8215	124.7121111
8230	169.0456522
8231	110.3183182
8233	140.496125
8236	135.434375
8239	161.19175
8240	126.7562632
8241	118.1692778
8247	130.6954286
8249	109.4022857
8256	121.2065882
8258	136.6258889
8259	131.6695238
8270	136.2792667
8271	204.27925
8274	118.6396667
8284	172.4093158
8285	181.1457273
8290	120.8125263
8296	160.65625
8297	140.1917857
8300	164.9420833
8304	143.9643333
8306	150.9177
8310	158.1784615
8311	156.8903333
8312	141.7983125
8313	133.9957857
8314	123.1206818
8323	91.923
8325	102.8245789
8329	127.6362667
8351	186.7143889
8353	110.6403529
8365	170.7312353
8369	173.94
8376	161.8762941
8420	119.22875
9104	119.3225294
9152	134.52675
9302	127.0896842
