## Supplementary material for "Finding genetic variants in plants without complete genomes": Dataset S1: used_phenotype_values.txt

accession_id	phenotype_value
1829	158.7791429
2057	142.3275
5837	157.312
6008	130.7518182
6040	149.3654706
6074	92.5025
6898	140.1476667
6903	162.9382
6904	175.0433
6907	175.2702353
6909	143.5422381
6911	164.9006364
6913	173.7076364
6915	117.4143
6918	198.9580588
6919	151.39475
6920	132.2209
6923	125.6399474
6924	140.1627143
6926	87.62666667
6927	150.2182778
6929	115.8565294
6931	123.1677143
6932	169.2378462
6933	119.5708333
6945	98.6965
6969	138.1239474
6971	122.2666
6976	129.0609375
6981	106.3378
6987	106.2208333
6990	151.908
6992	112.9252222
7000	124.2336154
7002	98.15823077
7008	176.740913
7014	92.285625
7026	134.86375
7028	178.9757391
7031	130.6480526
7062	187.3622222
7071	136.2603333
7081	202.0513889
7092	138.1004
7102	139.6514706
7126	138.9583636
7143	157.7997273
7147	163.0146
7163	129.3614762
7164	121.8883846
7169	131.4662632
7181	155.9327857
7192	170.3569474
7199	119.872
7231	126.0170833
7316	155.4438
7354	122.4322143
7384	155.8978667
7514	149.4833333
7515	165.6129444
7521	110.3551429
8214	103.6291053
8230	169.0456522
8233	140.496125
8236	135.434375
8240	126.7562632
8241	118.1692778
8256	121.2065882
8258	136.6258889
8259	131.6695238
8284	172.4093158
8285	181.1457273
8290	120.8125263
8297	140.1917857
8306	150.9177
8311	156.8903333
8312	141.7983125
8351	186.7143889
8365	170.7312353
8376	161.8762941
8420	119.22875
9104	119.3225294
