## Supplementary material for "Finding genetic variants in plants without complete genomes": Dataset S1: original_phenotype_values.txt

accession_id	phenotype_value
86	128.8859048
96	124.7624706
149	139.226
383	137.6811765
461	101.95235
936	112.0929333
1782	144.9596875
1829	185.4131905
1874	140.2509545
2057	164.5858421
2187	188.6987333
5719	164.95075
5723	127.6
5729	108.71685
5731	128.52335
5736	115.8985625
5742	116.75475
5745	138.5376
5751	125.4070667
5752	143.292125
5837	122.7903684
6008	103.6818947
6016	165.0286364
6040	173.7975
6064	175.4765
6074	99.67777778
6730	119.2927333
6898	131.8287143
6899	121.9991667
6903	145.68515
6904	149.4383889
6906	107.45245
6907	135.801375
6909	134.8392632
6910	91.65742857
6911	161.5730435
6913	196.9141667
6915	148.7389167
6916	131.2428
6918	212.6705294
6919	121.14725
6920	127.646
6921	166.261375
6922	118.1049167
6923	124.984875
6924	144.0889444
6926	99.52816667
6927	164.9491053
6928	170.1063529
6929	115.6784286
6930	178.157
6931	140.7453333
6932	146.3016667
6933	106.7918
6937	170.8257778
6945	116.7939231
6965	123.8023125
6968	123.9254667
6969	134.7183158
6971	122.311
6976	141.01495
6981	117.0306111
6983	157.3878
6987	87.4555
6990	136.8261111
6992	136.9538571
6998	182.2733
7000	86.2147
7002	90.60507143
7004	138.5014118
7008	191.9951429
7014	87.28876471
7015	117.9974167
7026	116.1971111
7028	177.2463478
7031	124.4337059
7062	158.9071875
7071	116.3408421
7075	179.8181667
7081	170.4628889
7092	115.396
7094	101.733
7098	127.2237059
7102	120.3604
7123	88.48711765
7126	130.6338636
7143	149.8554444
7147	156.4312
7163	133.4871667
7164	139.2506
7166	168.1708333
7169	139.3831579
7172	144.0824211
7178	149.4205714
7181	136.8745
7192	174.0836842
7199	130.0963125
7201	150.9488
7205	140.7442381
7210	172.5617692
7224	176.8702727
7231	133.3322308
7242	141.8058182
7252	204.1343077
7283	113.4599545
7316	169.8208
7354	125.7076471
7355	134.1380625
7384	151.6632632
7424	95.7274
7438	123.9192105
7514	158.5952105
7515	186.2971667
7516	256.9655
7519	109.2367059
7521	136.7977
7522	154.9655
7523	139.190875
7524	176.2039375
7526	170.3835882
8213	142.160619
8214	118.9528667
8215	103.3895
8230	160.0365833
8231	114.9819565
8233	155.4422
8236	149.4924444
8239	174.65025
8240	140.6085
8241	136.1972667
8247	142.4127143
8249	116.87775
8256	98.21188235
8258	104.8170556
8259	113.3465263
8270	120.4622308
8271	186.2595882
8274	134.2721538
8284	126.306
8285	147.7646875
8290	121.4305333
8296	119.8067059
8297	155.5808667
8300	163.6166667
8304	134.7741875
8306	152.2938947
8310	174.9065333
8311	155.9751765
8312	143.0037778
8313	139.5716429
8314	133.2156957
8323	98.75858333
8325	119.7087059
8329	137.1680714
8351	179.0443684
8353	123.7549444
8365	164.1255
8369	148.2965
8376	154.7186111
8420	133.7910909
9104	139.3897333
9152	139.4034
9302	96.83066667
