## Supplementary material for "Finding genetic variants in plants without complete genomes": Dataset S1: used_phenotype_values.txt

accession_id	phenotype_value
1829	185.4131905
2057	164.5858421
5837	122.7903684
6008	103.6818947
6040	173.7975
6074	99.67777778
6898	131.8287143
6903	145.68515
6904	149.4383889
6907	135.801375
6909	134.8392632
6911	161.5730435
6913	196.9141667
6915	148.7389167
6918	212.6705294
6919	121.14725
6920	127.646
6923	124.984875
6924	144.0889444
6926	99.52816667
6927	164.9491053
6929	115.6784286
6931	140.7453333
6932	146.3016667
6933	106.7918
6945	116.7939231
6969	134.7183158
6971	122.311
6976	141.01495
6981	117.0306111
6987	87.4555
6990	136.8261111
6992	136.9538571
7000	86.2147
7002	90.60507143
7008	191.9951429
7014	87.28876471
7026	116.1971111
7028	177.2463478
7031	124.4337059
7062	158.9071875
7071	116.3408421
7081	170.4628889
7092	115.396
7102	120.3604
7126	130.6338636
7143	149.8554444
7147	156.4312
7163	133.4871667
7164	139.2506
7169	139.3831579
7181	136.8745
7192	174.0836842
7199	130.0963125
7231	133.3322308
7316	169.8208
7354	125.7076471
7384	151.6632632
7514	158.5952105
7515	186.2971667
7521	136.7977
8214	118.9528667
8230	160.0365833
8233	155.4422
8236	149.4924444
8240	140.6085
8241	136.1972667
8256	98.21188235
8258	104.8170556
8259	113.3465263
8284	126.306
8285	147.7646875
8290	121.4305333
8297	155.5808667
8306	152.2938947
8311	155.9751765
8312	143.0037778
8351	179.0443684
8365	164.1255
8376	154.7186111
8420	133.7910909
9104	139.3897333
