## Supplementary material for "Finding genetic variants in plants without complete genomes": Dataset S1: original_phenotype_values.txt

accession_id	phenotype_value
86	131.9221667
96	135.4153333
149	147.8430714
383	143.7362
461	102.4663684
936	110.0883125
1782	156.5245333
1829	198.3619091
1874	155.1720909
2057	185.2231176
2187	214.6606667
5719	190.0397857
5723	123.1695556
5729	115.1339
5731	147.8731765
5736	137.624
5742	122.5916471
5745	163.4923846
5751	131.0495625
5752	149.4869091
5837	143.4025
6008	117.412875
6016	155.3
6040	184.0693529
6064	187.618
6074	128.5091875
6730	116.3077857
6898	179.2141429
6899	145.6822353
6903	171.0804706
6904	167.1144
6906	124.1978421
6907	145.3922143
6909	156.7984211
6910	124.7213158
6911	196.49705
6913	200.6466364
6915	158.0428182
6916	134.3843333
6918	199.726
6919	130.9335385
6920	132.3089167
6921	129.6411429
6922	133.18275
6923	144.0744167
6924	137.1287778
6926	115.3563333
6927	187.2508
6928	191.7648125
6929	129.52775
6930	197.9168462
6931	158.7488462
6932	165.3016667
6933	122.7542143
6937	204.1550556
6945	140.9041667
6965	116.1104118
6968	133.2080556
6969	163.0250556
6971	123.76115
6976	148.806625
6981	132.5814706
6983	181.7928571
6987	103.5400769
6990	184.3774286
6992	128.7116
6998	196.5436
7000	139.9125
7002	100.9439286
7004	154.1351765
7008	189.267381
7014	88.09823529
7015	139.25425
7026	136.878
7028	176.0070435
7031	147.5443077
7062	186.5057692
7071	126.2717333
7075	173.8904211
7081	194.9308824
7092	129.4225385
7094	112.9726111
7098	136.5792778
7102	137.8781875
7123	91.53084615
7126	122.4282857
7143	169.1264286
7147	177.8801667
7163	143.0694706
7164	129.9232667
7166	205.0452353
7169	139.4675263
7172	184.7251053
7178	180.4440625
7181	122.6825
7192	199.8324211
7199	145.2438235
7201	181.0886316
7205	162.445619
7210	171.5185833
7224	194.4827
7231	152.5678
7242	145.7182143
7252	206.8817143
7283	140.4164545
7316	174.2031667
7354	136.1756667
7355	149.3658462
7384	130.941375
7424	123.0333846
7438	128.7844286
7514	182.9913889
7515	200.0538947
7516	260.3135625
7519	137.9957059
7521	156.1002778
7522	177.2789
7523	164.3812143
7524	181.3261765
7526	192.0588824
8213	145.0877143
8214	139.2894167
8215	105.4314667
8230	154.0773333
8231	123.72835
8233	173.4113333
8236	167.2865333
8239	176.83405
8240	149.1230526
8241	140.7658
8247	154.5345
8249	132.5118235
8256	129.3483571
8258	135.2565
8259	137.7287647
8270	148.9758
8271	203.7787059
8274	147.8637
8284	127.8601111
8285	170.0539375
8290	107.8990833
8296	117.8781429
8297	159.4953125
8300	189.6201429
8304	191.4734286
8306	150.6119474
8310	211.1724375
8311	173.4678235
8312	182.9732667
8313	170.6486154
8314	165.0331364
8323	135.3803333
8325	130.1442353
8329	153.4197333
8351	172.1226842
8353	141.9513125
8365	172.6135789
8369	156.1125789
8376	171.3017895
8420	169.0122
9104	154.3389286
9152	145.4264762
9302	109.3894
