## Supplementary material for "Finding genetic variants in plants without complete genomes": Dataset S1: used_phenotype_values.txt

accession_id	phenotype_value
1829	198.3619091
2057	185.2231176
5837	143.4025
6008	117.412875
6040	184.0693529
6074	128.5091875
6898	179.2141429
6903	171.0804706
6904	167.1144
6907	145.3922143
6909	156.7984211
6911	196.49705
6913	200.6466364
6915	158.0428182
6918	199.726
6919	130.9335385
6920	132.3089167
6923	144.0744167
6924	137.1287778
6926	115.3563333
6927	187.2508
6929	129.52775
6931	158.7488462
6932	165.3016667
6933	122.7542143
6945	140.9041667
6969	163.0250556
6971	123.76115
6976	148.806625
6981	132.5814706
6987	103.5400769
6990	184.3774286
6992	128.7116
7000	139.9125
7002	100.9439286
7008	189.267381
7014	88.09823529
7026	136.878
7028	176.0070435
7031	147.5443077
7062	186.5057692
7071	126.2717333
7081	194.9308824
7092	129.4225385
7102	137.8781875
7126	122.4282857
7143	169.1264286
7147	177.8801667
7163	143.0694706
7164	129.9232667
7169	139.4675263
7181	122.6825
7192	199.8324211
7199	145.2438235
7231	152.5678
7316	174.2031667
7354	136.1756667
7384	130.941375
7514	182.9913889
7515	200.0538947
7521	156.1002778
8214	139.2894167
8230	154.0773333
8233	173.4113333
8236	167.2865333
8240	149.1230526
8241	140.7658
8256	129.3483571
8258	135.2565
8259	137.7287647
8284	127.8601111
8285	170.0539375
8290	107.8990833
8297	159.4953125
8306	150.6119474
8311	173.4678235
8312	182.9732667
8351	172.1226842
8365	172.6135789
8376	171.3017895
8420	169.0122
9104	154.3389286
