## Supplementary material for "Finding genetic variants in plants without complete genomes": Dataset S1: kmers_pass_10percent_threshold_GEMMA_results.txt

chr	rs	ps	n_miss	allele1	allele0	af	l_mle	p_lrt
0	AAAAAAATCACACCTTTGACATCCATTCAGT_468	0	0	0	1	0.927	1.000000e+05	1.058386e-09
0	AAAAAATCACACCTTTGACATCCATTCAGTA_457	0	0	0	1	0.927	1.000000e+05	1.058386e-09
0	AAAAACTGTCTTCACTATAATCATAACATCA_418	0	0	0	1	0.927	1.000000e+05	1.058386e-09
0	AAAAACTGTCTTCAGTATAATCACAACATCA_161	0	0	0	1	0.110	1.000000e+05	7.758218e-10
0	AAAAATCACACCTTTGACATCCATTCAGTAA_495	0	0	0	1	0.927	1.000000e+05	1.058386e-09
0	AAAACAGCCACGTTAAACACTCAATAGTATA_67	0	0	0	1	0.085	1.000000e+05	1.496898e-10
0	AAAACTGTCTTCACTATAATCATAACATCAC_334	0	0	0	1	0.927	1.000000e+05	1.058386e-09
0	AAAACTGTCTTCAGTATAATCACAACATCAC_159	0	0	0	1	0.110	1.000000e+05	7.758218e-10
0	AAAAGGTTCAAACTTTTATCAAACAAAATAT_449	0	0	0	1	0.927	1.000000e+05	1.058386e-09
0	AAAAGTTTGAACCTTTTGTTTGAATCTTTCT_488	0	0	0	1	0.927	1.000000e+05	1.058386e-09
0	AAAATATTCAAACTTTGAGTAGATTAAGAGA_408	0	0	0	1	0.927	1.000000e+05	1.058386e-09
0	AAAATCACACCTTTGACATCCATTCAGTAAC_355	0	0	0	1	0.927	1.000000e+05	1.058386e-09
0	AAAATGAAGAGTCAGAACAACAATTCATAGC_448	0	0	0	1	0.927	1.000000e+05	1.058386e-09
0	AAACAAAAGGTTCAAACTTTTATCAAACAAA_543	0	0	0	1	0.927	1.000000e+05	1.058386e-09
0	AAACAAAATATTCAAACTTTGAGTAGATTAA_581	0	0	0	1	0.927	1.000000e+05	1.058386e-09
0	AAACAAAGATTCAAACTTTATAACTTTGATC_26	0	0	0	1	0.085	1.000000e+05	1.496898e-10
0	AAACAAGTTGTGAAAGTTGGTCAAGGAGTGA_171	0	0	0	1	0.073	1.000000e+05	1.433687e-10
0	AAACACTCAATAGTATATGAACAGATTATAT_32	0	0	0	1	0.085	1.000000e+05	1.496898e-10
0	AAACAGCCACGTTAAACACTCAATAGTATAT_163	0	0	0	1	0.098	1.000000e+05	3.013234e-10
0	AAACTGTCTTCACTATAATCATAACATCACT_337	0	0	0	1	0.927	1.000000e+05	1.058386e-09
0	AAACTGTCTTCAGTATAATCACAACATCACT_156	0	0	0	1	0.110	1.000000e+05	7.758218e-10
0	AAACTTTGAGTAGATTAAGAGATAGAGACTC_137	0	0	0	1	0.915	1.000000e+05	1.496898e-10
0	AAACTTTTATCAAACAAAATATTCAAACTTT_460	0	0	0	1	0.927	1.000000e+05	1.058386e-09
0	AAAGAAAGATTCAAACAAAAGGTTCAAACTT_510	0	0	0	1	0.927	1.000000e+05	1.058386e-09
0	AAAGAAGATTTCCCACAGTTACGATCTTGAC_234	0	0	0	1	0.927	1.000000e+05	1.396854e-09
0	AAAGATTCAAACAAAAGGTTCAAACTTTTAT_506	0	0	0	1	0.927	1.000000e+05	1.058386e-09
0	AAAGATTCAAACTTTATAACTTTGATCAAAC_135	0	0	0	1	0.085	1.000000e+05	1.496898e-10
0	AAAGGTTCAAACTTTTATCAAACAAAATATT_452	0	0	0	1	0.927	1.000000e+05	1.058386e-09
0	AAAGTACCACAAGAAGAACACTATAGTAGAA_331	0	0	0	1	0.073	1.000000e+05	1.058386e-09
0	AAAGTTATAAAGTTTGAATCTTTGTTTAGTG_50	0	0	0	1	0.085	1.000000e+05	1.496898e-10
0	AAAGTTTGAACCTTTTGTTTGAATCTTTCTT_363	0	0	0	1	0.927	1.000000e+05	1.058386e-09
0	AAATATTCAAACTTTGAGTAGATTAAGAGAT_333	0	0	0	1	0.927	1.000000e+05	1.058386e-09
0	AAATCACACCTTTGACATCCATTCAGTAACT_350	0	0	0	1	0.927	1.000000e+05	1.058386e-09
0	AAATGAAGAGTCAGAACAACAATTCATAGCA_145	0	0	0	1	0.915	1.000000e+05	1.496898e-10
0	AAATGCGTGAGAAGCTGGCTATACCTGAAGC_554	0	0	0	1	0.927	1.000000e+05	1.058386e-09
0	AACAAAAACTGTCTTCAGTATAATCACAACA_160	0	0	0	1	0.110	1.000000e+05	7.758218e-10
0	AACAAAAGGTTCAAACTTTTATCAAACAAAA_445	0	0	0	1	0.927	1.000000e+05	1.058386e-09
0	AACAAAATATTCAAACTTTGAGTAGATTAAG_425	0	0	0	1	0.927	1.000000e+05	1.058386e-09
0	AACAAAGATTCAAACTTTATAACTTTGATCA_44	0	0	0	1	0.085	1.000000e+05	1.496898e-10
0	AACAACAATTCATAGCAAAAACTGTCTTCAC_586	0	0	0	1	0.927	1.000000e+05	1.058386e-09
0	AACAACTCAAGAACTCTGCAGCTGATAGTAA_451	0	0	0	1	0.927	1.000000e+05	1.058386e-09
0	AACAAGTTGTGAAAGTTGGTCAAGGAGTGAA_168	0	0	0	1	0.073	1.000000e+05	1.433687e-10
0	AACAATACTGCTTCTTTCCTTTGTATACCCT_504	0	0	0	1	0.927	1.000000e+05	1.058386e-09
0	AACAATTCATAGCAAAAACTGTCTTCACTAT_402	0	0	0	1	0.927	1.000000e+05	1.058386e-09
0	AACAGCCACGTTAAACACTCAATAGTATATG_54	0	0	0	1	0.085	1.000000e+05	1.496898e-10
0	AACAGGAGCTGTGTGAATACTAAGTCCAATC_280	0	0	0	1	0.073	1.000000e+05	1.058386e-09
0	AACATCACTAAAGAAAGATTCAAACAAAAGG_420	0	0	0	1	0.927	1.000000e+05	1.058386e-09
0	AACCGGAGCTGTGTGAATACTAAGTCCAATC_481	0	0	0	1	0.927	1.000000e+05	1.058386e-09
0	AACCGTCGCTTGCTATTAACGCATGATTATT_18	0	0	0	1	0.073	1.000000e+05	3.343178e-10
0	AACCTTTTGTTTGAATCTTTCTTTAGTGATG_512	0	0	0	1	0.927	1.000000e+05	1.058386e-09
0	AACGGTCAAGATCGTAACTGTGGGAAATCTT_237	0	0	0	1	0.927	1.000000e+05	1.396854e-09
0	AACGTGGCTGTTTTACAGTCGGTATCAAGGG_74	0	0	0	1	0.085	1.000000e+05	1.496898e-10
0	AACTCAAGAACTCTGCAGCTGATAGTAAGAG_530	0	0	0	1	0.927	1.000000e+05	1.058386e-09
0	AACTGTCTTCACTATAATCATAACATCACTA_369	0	0	0	1	0.927	1.000000e+05	1.058386e-09
0	AACTGTCTTCAGTATAATCACAACATCACTA_150	0	0	0	1	0.110	1.000000e+05	7.758218e-10
0	AACTTCATTCTCCCCGTGGTTTCATCCACGA_4	0	0	0	1	0.927	1.000000e+05	2.598956e-11
0	AACTTGTTTCACCTGTGCAAGGATCTGACCT_189	0	0	0	1	0.073	1.000000e+05	1.433687e-10
0	AACTTTCACAACTTGTTTCACCTGTGCAAGG_180	0	0	0	1	0.073	1.000000e+05	1.433687e-10
0	AACTTTGAGTAGATTAAGAGATAGAGACTCT_356	0	0	0	1	0.927	1.000000e+05	1.058386e-09
0	AACTTTTATCAAACAAAATATTCAAACTTTG_376	0	0	0	1	0.927	1.000000e+05	1.058386e-09
0	AAGAACTCTGCAGCTGATAGTAAGAGTCTCT_419	0	0	0	1	0.927	1.000000e+05	1.058386e-09
0	AAGAACTCTGCAGCTGATCGTATGAGTCTCT_298	0	0	0	1	0.073	1.000000e+05	1.058386e-09
0	AAGAAGAACACTATAGTAGAAAAAAGTCACA_113	0	0	0	1	0.085	1.000000e+05	1.496898e-10
0	AAGAAGATTTCCCACAGTTACGATCTTGACC_232	0	0	0	1	0.927	1.000000e+05	1.396854e-09
0	AAGACAGTTTTTGCTATGAATTGTTGTTCTG_564	0	0	0	1	0.927	1.000000e+05	1.058386e-09
0	AAGAGATAGAGACTCTTACTATCAGCTGCAG_494	0	0	0	1	0.927	1.000000e+05	1.058386e-09
0	AAGAGCAGAGATGCTAGCTGCATTAGACGCA_317	0	0	0	1	0.073	1.000000e+05	1.058386e-09
0	AAGAGTCAGAACAACAATTCATAGCAAAAAC_146	0	0	0	1	0.915	1.000000e+05	1.496898e-10
0	AAGAGTCTCTATCTCTTAATCTACTCAAAGT_538	0	0	0	1	0.927	1.000000e+05	1.058386e-09
0	AAGATCGTAACTGTGGGAAATCTTCTTTCGG_243	0	0	0	1	0.927	1.000000e+05	1.396854e-09
0	AAGATTCAAACAAAAGGTTCAAACTTTTATC_546	0	0	0	1	0.927	1.000000e+05	1.058386e-09
0	AAGCTGGCTATACCTGAAGCTGAATGGCCAA_368	0	0	0	1	0.927	1.000000e+05	1.058386e-09
0	AAGCTTGCTATACCTGAAGCTGAATGGCCAA_328	0	0	0	1	0.073	1.000000e+05	1.058386e-09
0	AAGGTCAGATCCTTGCACAGGTGAAACAAGT_176	0	0	0	1	0.073	1.000000e+05	1.433687e-10
0	AAGGTTCAAACTTTTATCAAACAAAATATTC_587	0	0	0	1	0.927	1.000000e+05	1.058386e-09
0	AAGTACCACAAGAAGAACACTATAGTAGAAA_289	0	0	0	1	0.073	1.000000e+05	1.058386e-09
0	AAGTTACTGAATGGATGTCAAAGGTGTGATT_569	0	0	0	1	0.927	1.000000e+05	1.058386e-09
0	AAGTTATAAAGTTTGAATCTTTGTTTAGTGA_33	0	0	0	1	0.085	1.000000e+05	1.496898e-10
0	AAGTTTGAATATTTTGTTTGATAAAAGTTTG_490	0	0	0	1	0.927	1.000000e+05	1.058386e-09
0	AATAATCACAAAATGAAGAGTCAGAACAACA_578	0	0	0	1	0.927	1.000000e+05	1.058386e-09
0	AATACTGCTTCTTTCCTTTGTATACCCTAAT_501	0	0	0	1	0.927	1.000000e+05	1.058386e-09
0	AATATTCAAACTTTGAGTAGATTAAGAGATA_562	0	0	0	1	0.927	1.000000e+05	1.058386e-09
0	AATCAACGGTCAAGATCGTAACTGTGGGAAA_241	0	0	0	1	0.927	1.000000e+05	1.396854e-09
0	AATCACAAAATGAAGAGTCAGAACAACAATT_383	0	0	0	1	0.927	1.000000e+05	1.058386e-09
0	AATCATAACATCACTAAAGAAAGATTCAAAC_471	0	0	0	1	0.927	1.000000e+05	1.058386e-09
0	AATCATGCGTTAATAGCAAGCGACGGTTGAA_20	0	0	0	1	0.073	1.000000e+05	3.343178e-10
0	AATCTACTCAAAGTTTGAATATTTTGTTTGA_516	0	0	0	1	0.927	1.000000e+05	1.058386e-09
0	AATCTATATATAATCTGTTCATATACTATTG_128	0	0	0	1	0.085	1.000000e+05	1.496898e-10
0	AATCTGTAGTAGACACCACAGAATTAAACAT_114	0	0	0	1	0.085	1.000000e+05	1.496898e-10
0	AATCTGTTCATATACTATTGAGTGTTTAACG_110	0	0	0	1	0.085	1.000000e+05	1.496898e-10
0	AATCTTTCTTTAGTGATGTTATGATTATAGT_352	0	0	0	1	0.927	1.000000e+05	1.058386e-09
0	AATCTTTGTTTAGTGATGTTGTGATTATACT_149	0	0	0	1	0.110	1.000000e+05	7.758218e-10
0	AATGAAGAGTCAGAACAACAATTCATAGCAA_140	0	0	0	1	0.915	1.000000e+05	1.496898e-10
0	AATGCGTGAGAAGCTGGCTATACCTGAAGCT_362	0	0	0	1	0.927	1.000000e+05	1.058386e-09
0	AATGGATGTCAAAGGTGTGACTTTTTTCTAC_97	0	0	0	1	0.085	1.000000e+05	1.496898e-10
0	AATGGATGTCAAAGGTGTGATTTTTTTCTAC_482	0	0	0	1	0.927	1.000000e+05	1.058386e-09
0	AATTCATAGCAAAAACTGTCTTCACTATAAT_503	0	0	0	1	0.927	1.000000e+05	1.058386e-09
0	AATTCTGTGGTGTCTACTACAGATTGATCAT_52	0	0	0	1	0.085	1.000000e+05	1.496898e-10
0	ACAAAAACTGTCTTCAGTATAATCACAACAT_154	0	0	0	1	0.110	1.000000e+05	7.758218e-10
0	ACAAAAGGTTCAAACTTTTATCAAACAAAAT_357	0	0	0	1	0.927	1.000000e+05	1.058386e-09
0	ACAAAATATTCAAACTTTGAGTAGATTAAGA_394	0	0	0	1	0.927	1.000000e+05	1.058386e-09
0	ACAAAATGAAGAGTCAGAACAACAATTCATA_365	0	0	0	1	0.927	1.000000e+05	1.058386e-09
0	ACAAAGATTCAAACTTTATAACTTTGATCAA_95	0	0	0	1	0.085	1.000000e+05	1.496898e-10
0	ACAACAATACTGCTTCTTTCCTTTGTATACC_466	0	0	0	1	0.927	1.000000e+05	1.058386e-09
0	ACAACAATTCATAGCAAAAACTGTCTTCACT_483	0	0	0	1	0.927	1.000000e+05	1.058386e-09
0	ACAACTCAAGAACTCTGCAGCTGATAGTAAG_417	0	0	0	1	0.927	1.000000e+05	1.058386e-09
0	ACAACTTGTTTCACCTGTGCAAGGATCTGAC_169	0	0	0	1	0.073	1.000000e+05	1.433687e-10
0	ACAAGAAGAACACTATAGTAGAAAAAAGTCA_47	0	0	0	1	0.085	1.000000e+05	1.496898e-10
0	ACAAGTTGTGAAAGTTGGTCAAGGAGTGAAT_167	0	0	0	1	0.073	1.000000e+05	1.433687e-10
0	ACAATACTGCTTCTTTCCTTTGTATACCCTA_582	0	0	0	1	0.927	1.000000e+05	1.058386e-09
0	ACAATTCATAGCAAAAACTGTCTTCACTATA_421	0	0	0	1	0.927	1.000000e+05	1.058386e-09
0	ACACAGCTCCGGTTGAAATGCGTGAGAAGCT_416	0	0	0	1	0.927	1.000000e+05	1.058386e-09
0	ACACTATAGTAGAAAAAAATCACACCTTTGA_556	0	0	0	1	0.927	1.000000e+05	1.058386e-09
0	ACAGCCACGTTAAACACTCAATAGTATATGA_121	0	0	0	1	0.085	1.000000e+05	1.496898e-10
0	ACAGCTCCGGTTGAAATGCGTGAGAAGCTGG_492	0	0	0	1	0.927	1.000000e+05	1.058386e-09
0	ACAGGAGCTGTGTGAATACTAAGTCCAATCA_323	0	0	0	1	0.073	1.000000e+05	1.058386e-09
0	ACAGGTGAAACAAGTTGTGAAAGTTGGTCAA_175	0	0	0	1	0.073	1.000000e+05	1.433687e-10
0	ACAGTTTTTGCTATGAATTGTTGTTCTGACT_443	0	0	0	1	0.927	1.000000e+05	1.058386e-09
0	ACATCACTAAAGAAAGATTCAAACAAAAGGT_462	0	0	0	1	0.927	1.000000e+05	1.058386e-09
0	ACCAAAGTACCACAAGAAGAACACTATAGTA_327	0	0	0	1	0.073	1.000000e+05	1.058386e-09
0	ACCAACTTTCACAACTTGTTTCACCTGTGCA_170	0	0	0	1	0.073	1.000000e+05	1.433687e-10
0	ACCCACCAAAGTACCACAAGAAGAACACTAT_315	0	0	0	1	0.073	1.000000e+05	1.058386e-09
0	ACCCTAATAATCACAAAATGAAGAGTCAGAA_498	0	0	0	1	0.927	1.000000e+05	1.058386e-09
0	ACCGAAAGAAGATTTCCCACAGTTACGATCT_235	0	0	0	1	0.927	1.000000e+05	1.396854e-09
0	ACCGACTGTAAAACAGCCACGTTAAACACTC_109	0	0	0	1	0.085	1.000000e+05	1.496898e-10
0	ACCGGAGCTGTGTGAATACTAAGTCCAATCA_386	0	0	0	1	0.927	1.000000e+05	1.058386e-09
0	ACGCATCTCAACAGGAGCTGTGTGAATACTA_92	0	0	0	1	0.085	1.000000e+05	1.496898e-10
0	ACGCATTTCAACCGGAGCTGTGTGAATACTA_568	0	0	0	1	0.927	1.000000e+05	1.058386e-09
0	ACGGTCAAGATCGTAACTGTGGGAAATCTTC_242	0	0	0	1	0.927	1.000000e+05	1.396854e-09
0	ACGGTTTTGACGGAAAAACATGATTTTACGG_147	0	0	0	1	0.902	1.000000e+05	1.320477e-09
0	ACGTGGCTGTTTTACAGTCGGTATCAAGGGC_116	0	0	0	1	0.085	1.000000e+05	1.496898e-10
0	ACGTTAAACACTCAATAGTATATGAACAGAT_29	0	0	0	1	0.085	1.000000e+05	1.496898e-10
0	ACTAAACAAAGATTCAAACTTTATAACTTTG_65	0	0	0	1	0.085	1.000000e+05	1.496898e-10
0	ACTAAAGAAAGATTCAAACAAAAGGTTCAAA_539	0	0	0	1	0.927	1.000000e+05	1.058386e-09
0	ACTATAGTAGAAAAAAATCACACCTTTGACA_532	0	0	0	1	0.927	1.000000e+05	1.058386e-09
0	ACTATAGTGTTCTTCTTGTGGTACTTTGGTG_296	0	0	0	1	0.073	1.000000e+05	1.058386e-09
0	ACTATCAGCTGCAGAGTTCTTGAGTTGTTCA_560	0	0	0	1	0.927	1.000000e+05	1.058386e-09
0	ACTATTGAGTGTTTAACGTGGCTGTTTTACA_125	0	0	0	1	0.085	1.000000e+05	1.496898e-10
0	ACTCAAAGTTTGAATATTTTGTTTGATAAAA_478	0	0	0	1	0.927	1.000000e+05	1.058386e-09
0	ACTCAAGAACTCTGCAGCTGATAGTAAGAGT_426	0	0	0	1	0.927	1.000000e+05	1.058386e-09
0	ACTCAATAGTATATGAACAGATTATATATAG_91	0	0	0	1	0.085	1.000000e+05	1.496898e-10
0	ACTCCTTGACCAACTTTCACAACTTGTTTCA_178	0	0	0	1	0.073	1.000000e+05	1.433687e-10
0	ACTCTGCAGCTGATAGTAAGAGTCTCTATCT_396	0	0	0	1	0.927	1.000000e+05	1.058386e-09
0	ACTCTTCATTTTGTGATTATTAGGGTATACA_361	0	0	0	1	0.927	1.000000e+05	1.058386e-09
0	ACTGCTTCTTTCCTTTGTATACCCTAATAAT_444	0	0	0	1	0.927	1.000000e+05	1.058386e-09
0	ACTGTAAAACAGCCACGTTAAACACTCAATA_126	0	0	0	1	0.085	1.000000e+05	1.496898e-10
0	ACTGTCTTCACTATAATCATAACATCACTAA_580	0	0	0	1	0.927	1.000000e+05	1.058386e-09
0	ACTTAGTATTCACACAGCTCCGGTTGAAATG_545	0	0	0	1	0.927	1.000000e+05	1.058386e-09
0	ACTTAGTATTCACACAGCTCCTGTTGAGATG_89	0	0	0	1	0.085	1.000000e+05	1.496898e-10
0	ACTTCATTCTCCCCGTGGTTTCATCCACGAT_3	0	0	0	1	0.927	1.000000e+05	2.598956e-11
0	ACTTTCACAACTTGTTTCACCTGTGCAAGGA_172	0	0	0	1	0.073	1.000000e+05	1.433687e-10
0	ACTTTTATCAAACAAAATATTCAAACTTTGA_519	0	0	0	1	0.927	1.000000e+05	1.058386e-09
0	AGAAAAAAATCACACCTTTGACATCCATTCA_458	0	0	0	1	0.927	1.000000e+05	1.058386e-09
0	AGAACAACAATTCATAGCAAAAACTGTCTTC_557	0	0	0	1	0.927	1.000000e+05	1.058386e-09
0	AGAACTCTGCAGCTGATAGTAAGAGTCTCTA_518	0	0	0	1	0.927	1.000000e+05	1.058386e-09
0	AGAACTCTGCAGCTGATCGTATGAGTCTCTA_307	0	0	0	1	0.073	1.000000e+05	1.058386e-09
0	AGAACTTCATTCTCCCCGTGGTTTCATCCAC_2	0	0	0	1	0.927	1.000000e+05	2.598956e-11
0	AGAAGATTTCCCACAGTTACGATCTTGACCG_246	0	0	0	1	0.927	1.000000e+05	1.396854e-09
0	AGAAGCTGGCTATACCTGAAGCTGAATGGCC_455	0	0	0	1	0.927	1.000000e+05	1.058386e-09
0	AGAAGCTTGCTATACCTGAAGCTGAATGGCC_286	0	0	0	1	0.073	1.000000e+05	1.058386e-09
0	AGACAGTTTTTGCTATGAATTGTTGTTCTGA_399	0	0	0	1	0.927	1.000000e+05	1.058386e-09
0	AGACGCAGAATCAGAAGAAGCAGAGAGCTCA_63	0	0	0	1	0.085	1.000000e+05	1.496898e-10
0	AGACTCATACGATCAGCTGCAGAGTTCTTGA_309	0	0	0	1	0.073	1.000000e+05	1.058386e-09
0	AGACTCTTACTATCAGCTGCAGAGTTCTTGA_565	0	0	0	1	0.927	1.000000e+05	1.058386e-09
0	AGAGATAGAGACTCTTACTATCAGCTGCAGA_475	0	0	0	1	0.927	1.000000e+05	1.058386e-09
0	AGAGATGCTAGCTGCATTAGACGCAGAATCA_297	0	0	0	1	0.073	1.000000e+05	1.058386e-09
0	AGAGCAGAGATGCTAGCTGCATTAGACGCAG_319	0	0	0	1	0.073	1.000000e+05	1.058386e-09
0	AGAGTCAGAACAACAATTCATAGCAAAAACT_429	0	0	0	1	0.927	1.000000e+05	1.058386e-09
0	AGATCCTTGCACAGGTGAAACAAGTTGTGAA_182	0	0	0	1	0.073	1.000000e+05	1.433687e-10
0	AGATGCGTGAGAAGCTTGCTATACCTGAAGC_87	0	0	0	1	0.085	1.000000e+05	1.496898e-10
0	AGATGCTAGCTGCATTAGACGCAGAATCAGA_277	0	0	0	1	0.073	1.000000e+05	1.058386e-09
0	AGATTAAGAGATAGAGACTCTTACTATCAGC_366	0	0	0	1	0.927	1.000000e+05	1.058386e-09
0	AGATTCAAACAAAAGGTTCAAACTTTTATCA_579	0	0	0	1	0.927	1.000000e+05	1.058386e-09
0	AGATTTCCCACAGTTACGATCTTGACCGTTG_245	0	0	0	1	0.927	1.000000e+05	1.396854e-09
0	AGCAAAAACTGTCTTCACTATAATCATAACA_427	0	0	0	1	0.927	1.000000e+05	1.058386e-09
0	AGCAAGCTTCTCACGCATCTCAACAGGAGCT_131	0	0	0	1	0.085	1.000000e+05	1.496898e-10
0	AGCAGAGATGCTAGCTGCATTAGACGCAGAA_287	0	0	0	1	0.073	1.000000e+05	1.058386e-09
0	AGCCACGTTAAACACTCAATAGTATATGAAC_53	0	0	0	1	0.085	1.000000e+05	1.496898e-10
0	AGCCAGCTTCTCACGCATTTCAACCGGAGCT_505	0	0	0	1	0.927	1.000000e+05	1.058386e-09
0	AGCCCTTGATACCGACTGTAAAACAGCCACG_111	0	0	0	1	0.085	1.000000e+05	1.496898e-10
0	AGCTCTCTGCTTCTTCTGATTCTGCGTCTAA_104	0	0	0	1	0.085	1.000000e+05	1.496898e-10
0	AGCTCTTGGCCATTCAGCTTCAGGTATAGCA_282	0	0	0	1	0.073	1.000000e+05	1.058386e-09
0	AGCTCTTGGCCATTCAGCTTCAGGTATAGCC_453	0	0	0	1	0.927	1.000000e+05	1.058386e-09
0	AGCTGATAGTAAGAGTCTCTATCTCTTAATC_432	0	0	0	1	0.927	1.000000e+05	1.058386e-09
0	AGCTGCATTAGACGCAGAATCAGAAGAAGCA_100	0	0	0	1	0.085	1.000000e+05	1.496898e-10
0	AGCTGGCTATACCTGAAGCTGAATGGCCAAG_446	0	0	0	1	0.927	1.000000e+05	1.058386e-09
0	AGCTTCAGGTATAGCAAGCTTCTCACGCATC_96	0	0	0	1	0.085	1.000000e+05	1.496898e-10
0	AGCTTGCTATACCTGAAGCTGAATGGCCAAG_281	0	0	0	1	0.073	1.000000e+05	1.058386e-09
0	AGGAGCTGTGTGAATACTAAGTCCAATCACA_332	0	0	0	1	0.073	1.000000e+05	1.058386e-09
0	AGGTATAGCAAGCTTCTCACGCATCTCAACA_115	0	0	0	1	0.085	1.000000e+05	1.496898e-10
0	AGGTATAGCCAGCTTCTCACGCATTTCAACC_536	0	0	0	1	0.927	1.000000e+05	1.058386e-09
0	AGGTGAAACAAGTTGTGAAAGTTGGTCAAGG_165	0	0	0	1	0.073	1.000000e+05	1.433687e-10
0	AGGTTCAAACTTTTATCAAACAAAATATTCA_472	0	0	0	1	0.927	1.000000e+05	1.058386e-09
0	AGTAAGAGTCTCTATCTCTTAATCTACTCAA_477	0	0	0	1	0.927	1.000000e+05	1.058386e-09
0	AGTACCGAAAGAAGATTTCCCACAGTTACGA_239	0	0	0	1	0.927	1.000000e+05	1.396854e-09
0	AGTAGAAAAAAATCACACCTTTGACATCCAT_341	0	0	0	1	0.927	1.000000e+05	1.058386e-09
0	AGTAGATTAAGAGATAGAGACTCTTACTATC_347	0	0	0	1	0.927	1.000000e+05	1.058386e-09
0	AGTATTCACACAGCTCCGGTTGAAATGCGTG_590	0	0	0	1	0.927	1.000000e+05	1.058386e-09
0	AGTATTCACACAGCTCCTGTTGAGATGCGTG_94	0	0	0	1	0.085	1.000000e+05	1.496898e-10
0	AGTCACCCACCAAAGTACCACAAGAAGAACA_303	0	0	0	1	0.073	1.000000e+05	1.058386e-09
0	AGTCTCTATCTCTTAATCTACTCAAAGTTTG_136	0	0	0	1	0.915	1.000000e+05	1.496898e-10
0	AGTGTTCTTCTTGTGGTACTTTGGTGGGTGA_313	0	0	0	1	0.073	1.000000e+05	1.058386e-09
0	AGTGTTTAACGTGGCTGTTTTACAGTCGGTA_103	0	0	0	1	0.085	1.000000e+05	1.496898e-10
0	AGTTAGCCCTTGATACCGACTGTAAAACAGC_112	0	0	0	1	0.085	1.000000e+05	1.496898e-10
0	AGTTATAAAGTTTGAATCTTTGTTTAGTGAT_98	0	0	0	1	0.085	1.000000e+05	1.496898e-10
0	AGTTATTACATATAGATTATGAATCCCGCAT_336	0	0	0	1	0.927	1.000000e+05	1.058386e-09
0	AGTTTGAACCTTTTGTTTGAATCTTTCTTTA_548	0	0	0	1	0.927	1.000000e+05	1.058386e-09
0	AGTTTGAATATTTTGTTTGATAAAAGTTTGA_447	0	0	0	1	0.927	1.000000e+05	1.058386e-09
0	ATAAAGTTTGAATCTTTGTTTAGTGATGTTG_153	0	0	0	1	0.110	1.000000e+05	7.758218e-10
0	ATAACAAAAACTGTCTTCAGTATAATCACAA_158	0	0	0	1	0.110	1.000000e+05	7.758218e-10
0	ATAACATCACTAAAGAAAGATTCAAACAAAA_561	0	0	0	1	0.927	1.000000e+05	1.058386e-09
0	ATAATCACAAAATGAAGAGTCAGAACAACAA_411	0	0	0	1	0.927	1.000000e+05	1.058386e-09
0	ATAATCATAACATCACTAAAGAAAGATTCAA_567	0	0	0	1	0.927	1.000000e+05	1.058386e-09
0	ATAATCATGCGTTAATAGCAAGCGACGGTTG_21	0	0	0	1	0.073	1.000000e+05	3.343178e-10
0	ATAATCTGTTCATATACTATTGAGTGTTTAA_119	0	0	0	1	0.085	1.000000e+05	1.496898e-10
0	ATACCCTAATAATCACAAAATGAAGAGTCAG_405	0	0	0	1	0.927	1.000000e+05	1.058386e-09
0	ATACCGACTGTAAAACAGCCACGTTAAACAC_83	0	0	0	1	0.085	1.000000e+05	1.496898e-10
0	ATACTATTGAGTGTTTAACGTGGCTGTTTTA_124	0	0	0	1	0.085	1.000000e+05	1.496898e-10
0	ATACTGCTTCTTTCCTTTGTATACCCTAATA_384	0	0	0	1	0.927	1.000000e+05	1.058386e-09
0	ATAGAGACTCATACGATCAGCTGCAGAGTTC_299	0	0	0	1	0.073	1.000000e+05	1.058386e-09
0	ATAGAGACTCTTACTATCAGCTGCAGAGTTC_491	0	0	0	1	0.927	1.000000e+05	1.058386e-09
0	ATAGCAAAAACTGTCTTCACTATAATCATAA_441	0	0	0	1	0.927	1.000000e+05	1.058386e-09
0	ATAGCAAGCTTCTCACGCATCTCAACAGGAG_42	0	0	0	1	0.085	1.000000e+05	1.496898e-10
0	ATAGCCAGCTTCTCACGCATTTCAACCGGAG_379	0	0	0	1	0.927	1.000000e+05	1.058386e-09
0	ATAGTAAGAGTCTCTATCTCTTAATCTACTC_358	0	0	0	1	0.927	1.000000e+05	1.058386e-09
0	ATAGTAGAAAAAAATCACACCTTTGACATCC_544	0	0	0	1	0.927	1.000000e+05	1.058386e-09
0	ATATGTTTAATTCTGTGGTGTCTACTACAGA_130	0	0	0	1	0.085	1.000000e+05	1.496898e-10
0	ATATTCAAACTTTGAGTAGATTAAGAGATAG_438	0	0	0	1	0.927	1.000000e+05	1.058386e-09
0	ATCAAACAAAATATTCAAACTTTGAGTAGAT_415	0	0	0	1	0.927	1.000000e+05	1.058386e-09
0	ATCAAAGTTATAAAGTTTGAATCTTTGTTTA_58	0	0	0	1	0.085	1.000000e+05	1.496898e-10
0	ATCAACGGTCAAGATCGTAACTGTGGGAAAT_233	0	0	0	1	0.927	1.000000e+05	1.396854e-09
0	ATCAATCTGTAGTAGACACCACAGAATTAAA_117	0	0	0	1	0.085	1.000000e+05	1.496898e-10
0	ATCACAAAATGAAGAGTCAGAACAACAATTC_537	0	0	0	1	0.927	1.000000e+05	1.058386e-09
0	ATCACACCTTTGACATCCATTCAGTAACTTC_553	0	0	0	1	0.927	1.000000e+05	1.058386e-09
0	ATCACTAAAGAAAGATTCAAACAAAAGGTTC_371	0	0	0	1	0.927	1.000000e+05	1.058386e-09
0	ATCATAACATCACTAAAGAAAGATTCAAACA_508	0	0	0	1	0.927	1.000000e+05	1.058386e-09
0	ATCATGCGTTAATAGCAAGCGACGGTTGAAG_23	0	0	0	1	0.073	1.000000e+05	3.343178e-10
0	ATCCTTGCACAGGTGAAACAAGTTGTGAAAG_177	0	0	0	1	0.073	1.000000e+05	1.433687e-10
0	ATCGTAACTGTGGGAAATCTTCTTTCGGTAC_238	0	0	0	1	0.927	1.000000e+05	1.396854e-09
0	ATCTATATATAATCTGTTCATATACTATTGA_73	0	0	0	1	0.085	1.000000e+05	1.496898e-10
0	ATCTCAACAGGAGCTGTGTGAATACTAAGTC_123	0	0	0	1	0.085	1.000000e+05	1.496898e-10
0	ATCTGTAGTAGACACCACAGAATTAAACATA_132	0	0	0	1	0.085	1.000000e+05	1.496898e-10
0	ATCTTTCTTTAGTGATGTTATGATTATAGTG_502	0	0	0	1	0.927	1.000000e+05	1.058386e-09
0	ATCTTTGTTTAGTGATGTTGTGATTATACTG_162	0	0	0	1	0.110	1.000000e+05	7.758218e-10
0	ATGAAGAGTCAGAACAACAATTCATAGCAAA_143	0	0	0	1	0.915	1.000000e+05	1.496898e-10
0	ATGAATTGTTGTTCTGACTCTTCATTTTGTG_459	0	0	0	1	0.927	1.000000e+05	1.058386e-09
0	ATGATTATAGTGAAGACAGTTTTTGCTATGA_353	0	0	0	1	0.927	1.000000e+05	1.058386e-09
0	ATGCGTGAGAAGCTGGCTATACCTGAAGCTG_374	0	0	0	1	0.927	1.000000e+05	1.058386e-09
0	ATGCGTGAGAAGCTTGCTATACCTGAAGCTG_292	0	0	0	1	0.073	1.000000e+05	1.058386e-09
0	ATGCTAGCTGCATTAGACGCAGAATCAGAAG_310	0	0	0	1	0.073	1.000000e+05	1.058386e-09
0	ATGTCAAAGGTGTGATTTTTTTCTACTATAG_523	0	0	0	1	0.927	1.000000e+05	1.058386e-09
0	ATGTTATGATTATAGTGAAGACAGTTTTTGC_575	0	0	0	1	0.927	1.000000e+05	1.058386e-09
0	ATGTTTTTAATTACACAAAATTTTAACTATA_7	0	0	0	1	0.085	1.000000e+05	1.319238e-10
0	ATTAAGAGATAGAGACTCTTACTATCAGCTG_550	0	0	0	1	0.927	1.000000e+05	1.058386e-09
0	ATTAGACGCAGAATCAGAAGAAGCAGAGAGC_118	0	0	0	1	0.085	1.000000e+05	1.496898e-10
0	ATTCAAACAAAAGGTTCAAACTTTTATCAAA_414	0	0	0	1	0.927	1.000000e+05	1.058386e-09
0	ATTCAAACTTTGAGTAGATTAAGAGATAGAG_144	0	0	0	1	0.915	1.000000e+05	1.496898e-10
0	ATTCACACAGCTCCGGTTGAAATGCGTGAGA_473	0	0	0	1	0.927	1.000000e+05	1.058386e-09
0	ATTCAGCTTCAGGTATAGCAAGCTTCTCACG_300	0	0	0	1	0.073	1.000000e+05	1.058386e-09
0	ATTCAGCTTCAGGTATAGCCAGCTTCTCACG_517	0	0	0	1	0.927	1.000000e+05	1.058386e-09
0	ATTCATAACAAAAACTGTCTTCAGTATAATC_41	0	0	0	1	0.085	1.000000e+05	1.496898e-10
0	ATTCATAGCAAAAACTGTCTTCACTATAATC_349	0	0	0	1	0.927	1.000000e+05	1.058386e-09
0	ATTCTGCGTCTAATGCAGCTAGCATCTCTGC_326	0	0	0	1	0.073	1.000000e+05	1.058386e-09
0	ATTGAGTGTTTAACGTGGCTGTTTTACAGTC_35	0	0	0	1	0.085	1.000000e+05	1.496898e-10
0	ATTGGACTTAGTATTCACACAGCTCCGGTTG_515	0	0	0	1	0.927	1.000000e+05	1.058386e-09
0	ATTGGACTTAGTATTCACACAGCTCCTGTTG_278	0	0	0	1	0.073	1.000000e+05	1.058386e-09
0	ATTGTTGTTCTGACTCTTCATTTTGTGATTA_378	0	0	0	1	0.927	1.000000e+05	1.058386e-09
0	ATTTCAACCGGAGCTGTGTGAATACTAAGTC_381	0	0	0	1	0.927	1.000000e+05	1.058386e-09
0	ATTTTGTGATTATTAGGGTATACAAAGGAAA_351	0	0	0	1	0.927	1.000000e+05	1.058386e-09
0	CAAAAACTGTCTTCACTATAATCATAACATC_589	0	0	0	1	0.927	1.000000e+05	1.058386e-09
0	CAAAAACTGTCTTCAGTATAATCACAACATC_157	0	0	0	1	0.110	1.000000e+05	7.758218e-10
0	CAAAAGGTTCAAACTTTTATCAAACAAAATA_520	0	0	0	1	0.927	1.000000e+05	1.058386e-09
0	CAAAATATTCAAACTTTGAGTAGATTAAGAG_346	0	0	0	1	0.927	1.000000e+05	1.058386e-09
0	CAAAATGAAGAGTCAGAACAACAATTCATAG_393	0	0	0	1	0.927	1.000000e+05	1.058386e-09
0	CAAACAAAAGGTTCAAACTTTTATCAAACAA_401	0	0	0	1	0.927	1.000000e+05	1.058386e-09
0	CAAACAAAATATTCAAACTTTGAGTAGATTA_585	0	0	0	1	0.927	1.000000e+05	1.058386e-09
0	CAAAGATTCAAACTTTATAACTTTGATCAAA_56	0	0	0	1	0.085	1.000000e+05	1.496898e-10
0	CAAAGTACCACAAGAAGAACACTATAGTAGA_294	0	0	0	1	0.073	1.000000e+05	1.058386e-09
0	CAACAATACTGCTTCTTTCCTTTGTATACCC_439	0	0	0	1	0.927	1.000000e+05	1.058386e-09
0	CAACAATTCATAGCAAAAACTGTCTTCACTA_348	0	0	0	1	0.927	1.000000e+05	1.058386e-09
0	CAACTCAAGAACTCTGCAGCTGATAGTAAGA_480	0	0	0	1	0.927	1.000000e+05	1.058386e-09
0	CAACTTGTTTCACCTGTGCAAGGATCTGACC_186	0	0	0	1	0.073	1.000000e+05	1.433687e-10
0	CAACTTTCACAACTTGTTTCACCTGTGCAAG_185	0	0	0	1	0.073	1.000000e+05	1.433687e-10
0	CAAGAACTCTGCAGCTGATAGTAAGAGTCTC_450	0	0	0	1	0.927	1.000000e+05	1.058386e-09
0	CAAGAACTCTGCAGCTGATCGTATGAGTCTC_284	0	0	0	1	0.073	1.000000e+05	1.058386e-09
0	CAAGAAGAACACTATAGTAGAAAAAAGTCAC_34	0	0	0	1	0.085	1.000000e+05	1.496898e-10
0	CAAGAGCAGAGATGCTAGCTGCATTAGAAGC_547	0	0	0	1	0.927	1.000000e+05	1.058386e-09
0	CAAGAGCAGAGATGCTAGCTGCATTAGACGC_301	0	0	0	1	0.073	1.000000e+05	1.058386e-09
0	CAAGATCGTAACTGTGGGAAATCTTCTTTCG_244	0	0	0	1	0.927	1.000000e+05	1.396854e-09
0	CAATACTGCTTCTTTCCTTTGTATACCCTAA_521	0	0	0	1	0.927	1.000000e+05	1.058386e-09
0	CAATCTGTAGTAGACACCACAGAATTAAACA_106	0	0	0	1	0.085	1.000000e+05	1.496898e-10
0	CAATTCATAGCAAAAACTGTCTTCACTATAA_373	0	0	0	1	0.927	1.000000e+05	1.058386e-09
0	CACAACAATACTGCTTCTTTCCTTTGTATAC_526	0	0	0	1	0.927	1.000000e+05	1.058386e-09
0	CACAACTTGTTTCACCTGTGCAAGGATCTGA_181	0	0	0	1	0.073	1.000000e+05	1.433687e-10
0	CACAAGAAGAACACTATAGTAGAAAAAAGTC_84	0	0	0	1	0.085	1.000000e+05	1.496898e-10
0	CACACAGCTCCGGTTGAAATGCGTGAGAAGC_404	0	0	0	1	0.927	1.000000e+05	1.058386e-09
0	CACAGCTCCGGTTGAAATGCGTGAGAAGCTG_410	0	0	0	1	0.927	1.000000e+05	1.058386e-09
0	CACAGGTGAAACAAGTTGTGAAAGTTGGTCA_188	0	0	0	1	0.073	1.000000e+05	1.433687e-10
0	CACCCACCAAAGTACCACAAGAAGAACACTA_329	0	0	0	1	0.073	1.000000e+05	1.058386e-09
0	CACGTTAAACACTCAATAGTATATGAACAGA_133	0	0	0	1	0.085	1.000000e+05	1.496898e-10
0	CACTAAAGAAAGATTCAAACAAAAGGTTCAA_535	0	0	0	1	0.927	1.000000e+05	1.058386e-09
0	CACTATAGTAGAAAAAAATCACACCTTTGAC_474	0	0	0	1	0.927	1.000000e+05	1.058386e-09
0	CACTCCTTGACCAACTTTCACAACTTGTTTC_173	0	0	0	1	0.073	1.000000e+05	1.433687e-10
0	CAGAGATGCTAGCTGCATTAGACGCAGAATC_290	0	0	0	1	0.073	1.000000e+05	1.058386e-09
0	CAGATCCTTGCACAGGTGAAACAAGTTGTGA_166	0	0	0	1	0.073	1.000000e+05	1.433687e-10
0	CAGCCACGTTAAACACTCAATAGTATATGAA_70	0	0	0	1	0.085	1.000000e+05	1.496898e-10
0	CAGCTCCGGTTGAAATGCGTGAGAAGCTGGC_534	0	0	0	1	0.927	1.000000e+05	1.058386e-09
0	CAGGAGCTGTGTGAATACTAAGTCCAATCAC_305	0	0	0	1	0.073	1.000000e+05	1.058386e-09
0	CAGGTATAGCAAGCTTCTCACGCATCTCAAC_79	0	0	0	1	0.085	1.000000e+05	1.496898e-10
0	CAGGTATAGCCAGCTTCTCACGCATTTCAAC_442	0	0	0	1	0.927	1.000000e+05	1.058386e-09
0	CAGGTGAAACAAGTTGTGAAAGTTGGTCAAG_184	0	0	0	1	0.073	1.000000e+05	1.433687e-10
0	CAGTTTTTGCTATGAATTGTTGTTCTGACTC_541	0	0	0	1	0.927	1.000000e+05	1.058386e-09
0	CATAACAAAAACTGTCTTCAGTATAATCACA_152	0	0	0	1	0.110	1.000000e+05	7.758218e-10
0	CATAACATCACTAAAGAAAGATTCAAACAAA_542	0	0	0	1	0.927	1.000000e+05	1.058386e-09
0	CATAGCAAAAACTGTCTTCACTATAATCATA_570	0	0	0	1	0.927	1.000000e+05	1.058386e-09
0	CATCACTAAACAAAGATTCAAACTTTATAAC_120	0	0	0	1	0.085	1.000000e+05	1.496898e-10
0	CATTAGACGCAGAATCAGAAGAAGCAGAGAG_27	0	0	0	1	0.085	1.000000e+05	1.496898e-10
0	CATTCAGCTTCAGGTATAGCAAGCTTCTCAC_304	0	0	0	1	0.073	1.000000e+05	1.058386e-09
0	CATTCAGCTTCAGGTATAGCCAGCTTCTCAC_367	0	0	0	1	0.927	1.000000e+05	1.058386e-09
0	CATTTTGTGATTATTAGGGTATACAAAGGAA_529	0	0	0	1	0.927	1.000000e+05	1.058386e-09
0	CCAAAGTACCACAAGAAGAACACTATAGTAG_330	0	0	0	1	0.073	1.000000e+05	1.058386e-09
0	CCAACTTTCACAACTTGTTTCACCTGTGCAA_179	0	0	0	1	0.073	1.000000e+05	1.433687e-10
0	CCACGTTAAACACTCAATAGTATATGAACAG_61	0	0	0	1	0.085	1.000000e+05	1.496898e-10
0	CCATTCAGCTTCAGGTATAGCAAGCTTCTCA_324	0	0	0	1	0.073	1.000000e+05	1.058386e-09
0	CCATTCAGCTTCAGGTATAGCCAGCTTCTCA_340	0	0	0	1	0.927	1.000000e+05	1.058386e-09
0	CCCTAATAATCACAAAATGAAGAGTCAGAAC_440	0	0	0	1	0.927	1.000000e+05	1.058386e-09
0	CCGACTGTAAAACAGCCACGTTAAACACTCA_101	0	0	0	1	0.085	1.000000e+05	1.496898e-10
0	CCGGAGCTGTGTGAATACTAAGTCCAATCAC_456	0	0	0	1	0.927	1.000000e+05	1.058386e-09
0	CCGGTTGAAATGCGTGAGAAGCTGGCTATAC_497	0	0	0	1	0.927	1.000000e+05	1.058386e-09
0	CCTAATAATCACAAAATGAAGAGTCAGAACA_390	0	0	0	1	0.927	1.000000e+05	1.058386e-09
0	CCTGTTGAGATGCGTGAGAAGCTTGCTATAC_105	0	0	0	1	0.085	1.000000e+05	1.496898e-10
0	CCTTGATACCGACTGTAAAACAGCCACGTTA_51	0	0	0	1	0.085	1.000000e+05	1.496898e-10
0	CCTTTGTATACCCTAATAATCACAAAATGAA_511	0	0	0	1	0.927	1.000000e+05	1.058386e-09
0	CGACTGTAAAACAGCCACGTTAAACACTCAA_49	0	0	0	1	0.085	1.000000e+05	1.496898e-10
0	CGATGCGGGATTCATAATCTATATGTAATAA_389	0	0	0	1	0.927	1.000000e+05	1.058386e-09
0	CGCATCTCAACAGGAGCTGTGTGAATACTAA_62	0	0	0	1	0.085	1.000000e+05	1.496898e-10
0	CGCATTTCAACCGGAGCTGTGTGAATACTAA_573	0	0	0	1	0.927	1.000000e+05	1.058386e-09
0	CGGAGCTGTGTGAATACTAAGTCCAATCACA_406	0	0	0	1	0.927	1.000000e+05	1.058386e-09
0	CGGTTGAAATGCGTGAGAAGCTGGCTATACC_428	0	0	0	1	0.927	1.000000e+05	1.058386e-09
0	CGTCTAATGCAGCTAGCATCTCTGCTCTTGA_316	0	0	0	1	0.073	1.000000e+05	1.058386e-09
0	CGTTAGTTAGCCCTTGATACCGACTGTAAAA_30	0	0	0	1	0.085	1.000000e+05	1.496898e-10
0	CTAAACAAAGATTCAAACTTTATAACTTTGA_88	0	0	0	1	0.085	1.000000e+05	1.496898e-10
0	CTAAAGAAAGATTCAAACAAAAGGTTCAAAC_345	0	0	0	1	0.927	1.000000e+05	1.058386e-09
0	CTAATAATCACAAAATGAAGAGTCAGAACAA_377	0	0	0	1	0.927	1.000000e+05	1.058386e-09
0	CTACTCAAAGTTTGAATATTTTGTTTGATAA_572	0	0	0	1	0.927	1.000000e+05	1.058386e-09
0	CTAGCTGCATTAGACGCAGAATCAGAAGAAG_48	0	0	0	1	0.085	1.000000e+05	1.496898e-10
0	CTATAATCATAACATCACTAAAGAAAGATTC_555	0	0	0	1	0.927	1.000000e+05	1.058386e-09
0	CTATCAGCTGCAGAGTTCTTGAGTTGTTCAA_397	0	0	0	1	0.927	1.000000e+05	1.058386e-09
0	CTATTGAGTGTTTAACGTGGCTGTTTTACAG_72	0	0	0	1	0.085	1.000000e+05	1.496898e-10
0	CTCAAAGTTTGAATATTTTGTTTGATAAAAG_563	0	0	0	1	0.927	1.000000e+05	1.058386e-09
0	CTCAACAGGAGCTGTGTGAATACTAAGTCCA_77	0	0	0	1	0.085	1.000000e+05	1.496898e-10
0	CTCAAGAACTCTGCAGCTGATAGTAAGAGTC_552	0	0	0	1	0.927	1.000000e+05	1.058386e-09
0	CTCAAGAACTCTGCAGCTGATCGTATGAGTC_320	0	0	0	1	0.073	1.000000e+05	1.058386e-09
0	CTCAATAGTATATGAACAGATTATATATAGA_108	0	0	0	1	0.085	1.000000e+05	1.496898e-10
0	CTCACGCATCTCAACAGGAGCTGTGTGAATA_28	0	0	0	1	0.085	1.000000e+05	1.496898e-10
0	CTCACGCATTTCAACCGGAGCTGTGTGAATA_434	0	0	0	1	0.927	1.000000e+05	1.058386e-09
0	CTCCTTGACCAACTTTCACAACTTGTTTCAC_174	0	0	0	1	0.073	1.000000e+05	1.433687e-10
0	CTCTGCAGCTGATAGTAAGAGTCTCTATCTC_528	0	0	0	1	0.927	1.000000e+05	1.058386e-09
0	CTCTGCTTCTTCTGATTCTGCGTCTAATGCA_43	0	0	0	1	0.085	1.000000e+05	1.496898e-10
0	CTCTTCATTTTGTGATTATTAGGGTATACAA_431	0	0	0	1	0.927	1.000000e+05	1.058386e-09
0	CTCTTGGCCATTCAGCTTCAGGTATAGCAAG_306	0	0	0	1	0.073	1.000000e+05	1.058386e-09
0	CTCTTGGCCATTCAGCTTCAGGTATAGCCAG_372	0	0	0	1	0.927	1.000000e+05	1.058386e-09
0	CTGAATGGATGTCAAAGGTGTGATTTTTTTC_385	0	0	0	1	0.927	1.000000e+05	1.058386e-09
0	CTGATAGTAAGAGTCTCTATCTCTTAATCTA_540	0	0	0	1	0.927	1.000000e+05	1.058386e-09
0	CTGATTCTGCGTCTAATGCAGCTAGCATCTC_295	0	0	0	1	0.073	1.000000e+05	1.058386e-09
0	CTGCATTAGACGCAGAATCAGAAGAAGCAGA_85	0	0	0	1	0.085	1.000000e+05	1.496898e-10
0	CTGCTTCTTCTGATTCTGCGTCTAATGCAGC_64	0	0	0	1	0.085	1.000000e+05	1.496898e-10
0	CTGCTTCTTTCCTTTGTATACCCTAATAATC_335	0	0	0	1	0.927	1.000000e+05	1.058386e-09
0	CTGCTTCTTTCCTTTGTATATCCTAACAACC_312	0	0	0	1	0.073	1.000000e+05	1.058386e-09
0	CTGTAGTAGACACCACAGAATTAAACATATA_69	0	0	0	1	0.085	1.000000e+05	1.496898e-10
0	CTGTCTTCACTATAATCATAACATCACTAAA_380	0	0	0	1	0.927	1.000000e+05	1.058386e-09
0	CTGTTGAGATGCGTGAGAAGCTTGCTATACC_60	0	0	0	1	0.085	1.000000e+05	1.496898e-10
0	CTGTTTTACAGTCGGTATCAAGGGCTAACTA_122	0	0	0	1	0.085	1.000000e+05	1.496898e-10
0	CTTAGTATTCACACAGCTCCGGTTGAAATGC_430	0	0	0	1	0.927	1.000000e+05	1.058386e-09
0	CTTAGTATTCACACAGCTCCTGTTGAGATGC_57	0	0	0	1	0.085	1.000000e+05	1.496898e-10
0	CTTCACTATAATCATAACATCACTAAAGAAA_527	0	0	0	1	0.927	1.000000e+05	1.058386e-09
0	CTTCAGGTATAGCAAGCTTCTCACGCATCTC_68	0	0	0	1	0.085	1.000000e+05	1.496898e-10
0	CTTCAGGTATAGCCAGCTTCTCACGCATTTC_342	0	0	0	1	0.927	1.000000e+05	1.058386e-09
0	CTTCATTTTGTGATTATTAGGGTATACAAAG_433	0	0	0	1	0.927	1.000000e+05	1.058386e-09
0	CTTCTAATGCAGCTAGCATCTCTGCTCTTGA_484	0	0	0	1	0.927	1.000000e+05	1.058386e-09
0	CTTCTCACGCATTTCAACCGGAGCTGTGTGA_398	0	0	0	1	0.927	1.000000e+05	1.058386e-09
0	CTTCTTTCCTTTGTATACCCTAATAATCACA_522	0	0	0	1	0.927	1.000000e+05	1.058386e-09
0	CTTGAACAACTCAAGAACTCTGCAGCTGATA_574	0	0	0	1	0.927	1.000000e+05	1.058386e-09
0	CTTGATACCGACTGTAAAACAGCCACGTTAA_82	0	0	0	1	0.085	1.000000e+05	1.496898e-10
0	CTTTAGTGATGTTATGATTATAGTGAAGACA_551	0	0	0	1	0.927	1.000000e+05	1.058386e-09
0	CTTTCCTTTGTATACCCTAATAATCACAAAA_464	0	0	0	1	0.927	1.000000e+05	1.058386e-09
0	CTTTCTTTAGTGATGTTATGATTATAGTGAA_463	0	0	0	1	0.927	1.000000e+05	1.058386e-09
0	CTTTGAGTAGATTAAGAGATAGAGACTCTTA_476	0	0	0	1	0.927	1.000000e+05	1.058386e-09
0	CTTTTGTTTGAATCTTTCTTTAGTGATGTTA_467	0	0	0	1	0.927	1.000000e+05	1.058386e-09
0	GAAAGAAGATTTCCCACAGTTACGATCTTGA_240	0	0	0	1	0.927	1.000000e+05	1.396854e-09
0	GAAAGATTCAAACAAAAGGTTCAAACTTTTA_388	0	0	0	1	0.927	1.000000e+05	1.058386e-09
0	GAACAACAATTCATAGCAAAAACTGTCTTCA_509	0	0	0	1	0.927	1.000000e+05	1.058386e-09
0	GAACAACTCAAGAACTCTGCAGCTGATAGTA_400	0	0	0	1	0.927	1.000000e+05	1.058386e-09
0	GAAGAGTCAGAACAACAATTCATAGCAAAAA_141	0	0	0	1	0.915	1.000000e+05	1.496898e-10
0	GAAGCTGGCTATACCTGAAGCTGAATGGCCA_461	0	0	0	1	0.927	1.000000e+05	1.058386e-09
0	GAAGCTTGCTATACCTGAAGCTGAATGGCCA_283	0	0	0	1	0.073	1.000000e+05	1.058386e-09
0	GAATCTTTGTTTAGTGATGTTGTGATTATAC_155	0	0	0	1	0.110	1.000000e+05	7.758218e-10
0	GAATGGATGTCAAAGGTGTGACTTTTTTCTA_38	0	0	0	1	0.085	1.000000e+05	1.496898e-10
0	GAATGGATGTCAAAGGTGTGATTTTTTTCTA_423	0	0	0	1	0.927	1.000000e+05	1.058386e-09
0	GACAGTTTTTGCTATGAATTGTTGTTCTGAC_391	0	0	0	1	0.927	1.000000e+05	1.058386e-09
0	GACCAACTTTCACAACTTGTTTCACCTGTGC_187	0	0	0	1	0.073	1.000000e+05	1.433687e-10
0	GACTCTTCATTTTGTGATTATTAGGGTATAC_359	0	0	0	1	0.927	1.000000e+05	1.058386e-09
0	GAGAAGCTGGCTATACCTGAAGCTGAATGGC_513	0	0	0	1	0.927	1.000000e+05	1.058386e-09
0	GAGAAGCTTGCTATACCTGAAGCTGAATGGC_308	0	0	0	1	0.073	1.000000e+05	1.058386e-09
0	GAGCAGAGATGCTAGCTGCATTAGACGCAGA_279	0	0	0	1	0.073	1.000000e+05	1.058386e-09
0	GAGCTCTCTGCTTCTTCTGATTCTGCGTCTA_40	0	0	0	1	0.085	1.000000e+05	1.496898e-10
0	GATACCGACTGTAAAACAGCCACGTTAAACA_16	0	0	0	1	0.098	1.000000e+05	1.372588e-10
0	GATCAATCTGTAGTAGACACCACAGAATTAA_78	0	0	0	1	0.085	1.000000e+05	1.496898e-10
0	GATCCTTGCACAGGTGAAACAAGTTGTGAAA_183	0	0	0	1	0.073	1.000000e+05	1.433687e-10
0	GATCGTAACTGTGGGAAATCTTCTTTCGGTA_236	0	0	0	1	0.927	1.000000e+05	1.396854e-09
0	GATGCGGGATTCATAATCTATATGTAATAAC_370	0	0	0	1	0.927	1.000000e+05	1.058386e-09
0	GATGCTAGCTGCATTAGACGCAGAATCAGAA_288	0	0	0	1	0.073	1.000000e+05	1.058386e-09
0	GATGTCAAAGGTGTGATTTTTTTCTACTATA_395	0	0	0	1	0.927	1.000000e+05	1.058386e-09
0	GATGTGAAAGGCCCCGATCCGGACTGCCTAA_1	0	0	0	1	0.927	1.000000e+05	1.519138e-12
0	GATTCAAACAAAAGGTTCAAACTTTTATCAA_576	0	0	0	1	0.927	1.000000e+05	1.058386e-09
0	GATTTCCCACAGTTACGATCTTGACCGTTGA_231	0	0	0	1	0.927	1.000000e+05	1.396854e-09
0	GCAGCTGATAGTAAGAGTCTCTATCTCTTAA_558	0	0	0	1	0.927	1.000000e+05	1.058386e-09
0	GCATTAGACGCAGAATCAGAAGAAGCAGAGA_76	0	0	0	1	0.085	1.000000e+05	1.496898e-10
0	GCCACGTTAAACACTCAATAGTATATGAACA_81	0	0	0	1	0.085	1.000000e+05	1.496898e-10
0	GCGTGAGAAGCTGGCTATACCTGAAGCTGAA_487	0	0	0	1	0.927	1.000000e+05	1.058386e-09
0	GCGTGAGAAGCTTGCTATACCTGAAGCTGAA_291	0	0	0	1	0.073	1.000000e+05	1.058386e-09
0	GCTAGCTGCATTAGACGCAGAATCAGAAGAA_102	0	0	0	1	0.085	1.000000e+05	1.496898e-10
0	GCTCCGGTTGAAATGCGTGAGAAGCTGGCTA_531	0	0	0	1	0.927	1.000000e+05	1.058386e-09
0	GCTCCTGTTGAGATGCGTGAGAAGCTTGCTA_90	0	0	0	1	0.085	1.000000e+05	1.496898e-10
0	GCTCTTGGCCATTCAGCTTCAGGTATAGCAA_325	0	0	0	1	0.073	1.000000e+05	1.058386e-09
0	GCTCTTGGCCATTCAGCTTCAGGTATAGCCA_524	0	0	0	1	0.927	1.000000e+05	1.058386e-09
0	GCTGGCTATACCTGAAGCTGAATGGCCAAGA_435	0	0	0	1	0.927	1.000000e+05	1.058386e-09
0	GCTTCTTCTGATTCTGCGTCTAATGCAGCTA_31	0	0	0	1	0.085	1.000000e+05	1.496898e-10
0	GCTTCTTTCCTTTGTATACCCTAATAATCAC_485	0	0	0	1	0.927	1.000000e+05	1.058386e-09
0	GCTTCTTTCCTTTGTATATCCTAACAACCAC_318	0	0	0	1	0.073	1.000000e+05	1.058386e-09
0	GCTTGCTATACCTGAAGCTGAATGGCCAAGA_311	0	0	0	1	0.073	1.000000e+05	1.058386e-09
0	GGACTTAGTATTCACACAGCTCCGGTTGAAA_424	0	0	0	1	0.927	1.000000e+05	1.058386e-09
0	GGACTTAGTATTCACACAGCTCCTGTTGAGA_45	0	0	0	1	0.085	1.000000e+05	1.496898e-10
0	GGCTGTTTTACAGTCGGTATCAAGGGCTAAC_129	0	0	0	1	0.085	1.000000e+05	1.496898e-10
0	GGTGAAACAAGTTGTGAAAGTTGGTCAAGGA_164	0	0	0	1	0.073	1.000000e+05	1.433687e-10
0	GGTTCAAACTTTTATCAAACAAAATATTCAA_549	0	0	0	1	0.927	1.000000e+05	1.058386e-09
0	GTAAAACAGCCACGTTAAACACTCAATAGTA_127	0	0	0	1	0.085	1.000000e+05	1.496898e-10
0	GTAAGAGTCTCTATCTCTTAATCTACTCAAA_338	0	0	0	1	0.927	1.000000e+05	1.058386e-09
0	GTAGATTAAGAGATAGAGACTCTTACTATCA_496	0	0	0	1	0.927	1.000000e+05	1.058386e-09
0	GTATTCACACAGCTCCGGTTGAAATGCGTGA_382	0	0	0	1	0.927	1.000000e+05	1.058386e-09
0	GTATTCACACAGCTCCTGTTGAGATGCGTGA_39	0	0	0	1	0.085	1.000000e+05	1.496898e-10
0	GTCACCCACCAAAGTACCACAAGAAGAACAC_302	0	0	0	1	0.073	1.000000e+05	1.058386e-09
0	GTCTAATGCAGCTAGCATCTCTGCTCTTGAA_322	0	0	0	1	0.073	1.000000e+05	1.058386e-09
0	GTCTCTATCTCTTAATCTACTCAAAGTTTGA_142	0	0	0	1	0.915	1.000000e+05	1.496898e-10
0	GTCTTCACTATAATCATAACATCACTAAAGA_486	0	0	0	1	0.927	1.000000e+05	1.058386e-09
0	GTGATTATACTGAAGACAGTTTTTGTTATGA_86	0	0	0	1	0.085	1.000000e+05	1.496898e-10
0	GTGGCTGTTTTACAGTCGGTATCAAGGGCTA_25	0	0	0	1	0.085	1.000000e+05	1.496898e-10
0	GTTAAACACTCAATAGTATATGAACAGATTA_93	0	0	0	1	0.085	1.000000e+05	1.496898e-10
0	GTTAGTTAGCCCTTGATACCGACTGTAAAAC_99	0	0	0	1	0.085	1.000000e+05	1.496898e-10
0	GTTATGATTATAGTGAAGACAGTTTTTGCTA_339	0	0	0	1	0.927	1.000000e+05	1.058386e-09
0	GTTCAAACTTTTATCAAACAAAATATTCAAA_525	0	0	0	1	0.927	1.000000e+05	1.058386e-09
0	GTTCTTCTTGTGGTACTTTGGTGGGTGACTA_293	0	0	0	1	0.073	1.000000e+05	1.058386e-09
0	GTTGTGATTATACTGAAGACAGTTTTTGTTA_148	0	0	0	1	0.110	1.000000e+05	7.758218e-10
0	GTTGTTCTGACTCTTCATTTTGTGATTATTA_364	0	0	0	1	0.927	1.000000e+05	1.058386e-09
0	GTTTAACGTGGCTGTTTTACAGTCGGTATCA_15	0	0	0	1	0.098	1.000000e+05	1.372588e-10
0	GTTTAATTCTGTGGTGTCTACTACAGATTGA_37	0	0	0	1	0.085	1.000000e+05	1.496898e-10
0	GTTTGAATATTTTGTTTGATAAAAGTTTGAA_499	0	0	0	1	0.927	1.000000e+05	1.058386e-09
0	GTTTGATAAAAGTTTGAACCTTTTGTTTGAA_470	0	0	0	1	0.927	1.000000e+05	1.058386e-09
0	TAAACACTCAATAGTATATGAACAGATTATA_59	0	0	0	1	0.085	1.000000e+05	1.496898e-10
0	TAAGAGATAGAGACTCTTACTATCAGCTGCA_489	0	0	0	1	0.927	1.000000e+05	1.058386e-09
0	TAATCATAACATCACTAAAGAAAGATTCAAA_422	0	0	0	1	0.927	1.000000e+05	1.058386e-09
0	TAATCATGCGTTAATAGCAAGCGACGGTTGA_22	0	0	0	1	0.073	1.000000e+05	3.343178e-10
0	TAATTCTGTGGTGTCTACTACAGATTGATCA_80	0	0	0	1	0.085	1.000000e+05	1.496898e-10
0	TACCCTAATAATCACAAAATGAAGAGTCAGA_514	0	0	0	1	0.927	1.000000e+05	1.058386e-09
0	TACTCAAAGTTTGAATATTTTGTTTGATAAA_392	0	0	0	1	0.927	1.000000e+05	1.058386e-09
0	TACTGCTTCTTTCCTTTGTATACCCTAATAA_479	0	0	0	1	0.927	1.000000e+05	1.058386e-09
0	TAGTAAGAGTCTCTATCTCTTAATCTACTCA_354	0	0	0	1	0.927	1.000000e+05	1.058386e-09
0	TAGTAGAAAAAAATCACACCTTTGACATCCA_436	0	0	0	1	0.927	1.000000e+05	1.058386e-09
0	TAGTTATTACATATAGATTATGAATCCCGCA_437	0	0	0	1	0.927	1.000000e+05	1.058386e-09
0	TATAATCATAACATCACTAAAGAAAGATTCA_454	0	0	0	1	0.927	1.000000e+05	1.058386e-09
0	TATACCCTAATAATCACAAAATGAAGAGTCA_413	0	0	0	1	0.927	1.000000e+05	1.058386e-09
0	TATAGCAAGCTTCTCACGCATCTCAACAGGA_46	0	0	0	1	0.085	1.000000e+05	1.496898e-10
0	TATAGCCAGCTTCTCACGCATTTCAACCGGA_588	0	0	0	1	0.927	1.000000e+05	1.058386e-09
0	TATCAAACAAAATATTCAAACTTTGAGTAGA_577	0	0	0	1	0.927	1.000000e+05	1.058386e-09
0	TATTCAAACTTTGAGTAGATTAAGAGATAGA_469	0	0	0	1	0.927	1.000000e+05	1.058386e-09
0	TCAAACAAAAGGTTCAAACTTTTATCAAACA_407	0	0	0	1	0.927	1.000000e+05	1.058386e-09
0	TCAACAGGAGCTGTGTGAATACTAAGTCCAA_285	0	0	0	1	0.073	1.000000e+05	1.058386e-09
0	TCAACCGGAGCTGTGTGAATACTAAGTCCAA_566	0	0	0	1	0.927	1.000000e+05	1.058386e-09
0	TCACAAAATGAAGAGTCAGAACAACAATTCA_343	0	0	0	1	0.927	1.000000e+05	1.058386e-09
0	TCACTAAAGAAAGATTCAAACAAAAGGTTCA_344	0	0	0	1	0.927	1.000000e+05	1.058386e-09
0	TCACTATAATCATAACATCACTAAAGAAAGA_571	0	0	0	1	0.927	1.000000e+05	1.058386e-09
0	TCAGCTTCAGGTATAGCAAGCTTCTCACGCA_321	0	0	0	1	0.073	1.000000e+05	1.058386e-09
0	TCAGCTTCAGGTATAGCCAGCTTCTCACGCA_465	0	0	0	1	0.927	1.000000e+05	1.058386e-09
0	TCAGGTATAGCAAGCTTCTCACGCATCTCAA_75	0	0	0	1	0.085	1.000000e+05	1.496898e-10
0	TCAGGTATAGCCAGCTTCTCACGCATTTCAA_493	0	0	0	1	0.927	1.000000e+05	1.058386e-09
0	TCAGTATAATCACAACATCACTAAACAAAGA_151	0	0	0	1	0.110	1.000000e+05	7.758218e-10
0	TCATAACATCACTAAAGAAAGATTCAAACAA_409	0	0	0	1	0.927	1.000000e+05	1.058386e-09
0	TCATGCGTTAATAGCAAGCGACGGTTGAAGA_19	0	0	0	1	0.073	1.000000e+05	3.343178e-10
0	TCATTTTGTGATTATTAGGGTATACAAAGGA_584	0	0	0	1	0.927	1.000000e+05	1.058386e-09
0	TCGTTAGTTAGCCCTTGATACCGACTGTAAA_66	0	0	0	1	0.085	1.000000e+05	1.496898e-10
0	TCTCTATCTCTTAATCTACTCAAAGTTTGAA_139	0	0	0	1	0.915	1.000000e+05	1.496898e-10
0	TCTTCACTATAATCATAACATCACTAAAGAA_500	0	0	0	1	0.927	1.000000e+05	1.058386e-09
0	TCTTCATTTTGTGATTATTAGGGTATACAAA_375	0	0	0	1	0.927	1.000000e+05	1.058386e-09
0	TCTTCTGATTCTGCGTCTAATGCAGCTAGCA_107	0	0	0	1	0.085	1.000000e+05	1.496898e-10
0	TCTTTCCTTTGTATACCCTAATAATCACAAA_507	0	0	0	1	0.927	1.000000e+05	1.058386e-09
0	TGAAATGCGTGAGAAGCTGGCTATACCTGAA_403	0	0	0	1	0.927	1.000000e+05	1.058386e-09
0	TGAAGAGTCAGAACAACAATTCATAGCAAAA_138	0	0	0	1	0.915	1.000000e+05	1.496898e-10
0	TGAGATGCGTGAGAAGCTTGCTATACCTGAA_55	0	0	0	1	0.085	1.000000e+05	1.496898e-10
0	TGATTATACTGAAGACAGTTTTTGTTATGAA_71	0	0	0	1	0.085	1.000000e+05	1.496898e-10
0	TGATTATAGTGAAGACAGTTTTTGCTATGAA_412	0	0	0	1	0.927	1.000000e+05	1.058386e-09
0	TGATTATTAGGGTATACAAAGGAAAGAAGCA_533	0	0	0	1	0.927	1.000000e+05	1.058386e-09
0	TGCTTCTTTCCTTTGTATATCCTAACAACCA_314	0	0	0	1	0.073	1.000000e+05	1.058386e-09
0	TGGACTTAGTATTCACACAGCTCCGGTTGAA_360	0	0	0	1	0.927	1.000000e+05	1.058386e-09
0	TGGCTGTTTTACAGTCGGTATCAAGGGCTAA_36	0	0	0	1	0.085	1.000000e+05	1.496898e-10
0	TGTTTTACAGTCGGTATCAAGGGCTAACTAA_134	0	0	0	1	0.085	1.000000e+05	1.496898e-10
0	TTCAAGAGCAGAGATGCTAGCTGCATTAGAA_387	0	0	0	1	0.927	1.000000e+05	1.058386e-09
0	TTCACACAGCTCCGGTTGAAATGCGTGAGAA_583	0	0	0	1	0.927	1.000000e+05	1.058386e-09
0	TTCTTTCCTTTGTATACCCTAATAATCACAA_559	0	0	0	1	0.927	1.000000e+05	1.058386e-09
0	TTGATACCGACTGTAAAACAGCCACGTTAAA_17	0	0	0	1	0.098	1.000000e+05	1.372588e-10
