## Supplementary material for "Finding genetic variants in plants without complete genomes": Dataset S1: original_phenotype_values.txt

accession_id	phenotype_value
86	16.02917986
96	15.27864365
149	26.60370463
383	14.318275
461	9.570532639
936	9.655023913
1782	16.83604206
1829	20.01771818
1874	12.77541739
2057	11.58309048
2187	24.42049537
5719	37.95251917
5723	9.900694444
5729	7.046744697
5731	15.49631667
5736	10.67090652
5742	15.12592937
5745	17.21492576
5751	12.36908529
5752	21.64242281
5837	19.14403485
6008	16.62909855
6016	27.85004804
6040	16.65036136
6064	18.54054
6074	15.03138333
6730	23.16070556
6898	18.99199762
6899	13.90601591
6903	17.46348333
6904	12.79798194
6906	14.49960652
6907	21.9827053
6909	13.38067391
6910	15.06928712
6911	42.89811736
6913	23.4975875
6915	13.63671458
6916	21.72607391
6918	31.34532826
6919	38.96621522
6920	20.64850778
6921	14.19834028
6922	11.36096667
6923	10.02743939
6924	11.06844792
6926	8.233312698
6927	12.21051739
6928	21.66947174
6929	17.02486812
6930	22.51581417
6931	17.89397451
6932	27.2144902
6933	14.77013258
6937	16.69499621
6945	8.354403704
6965	13.68336333
6968	21.78227302
6969	18.93324474
6971	19.19071417
6976	12.00662857
6981	13.58343333
6983	16.995975
6987	17.34378182
6990	25.51978846
6992	19.40371667
6998	25.96504275
7000	13.61512417
7002	8.670711905
7004	21.30723056
7008	17.49019444
7014	12.06255764
7015	14.26797101
7026	14.15175417
7028	15.46079565
7031	14.44722899
7062	17.35139058
7071	13.65048958
7075	21.54578788
7081	20.82740227
7092	17.92833083
7094	15.63186087
7098	29.45043261
7102	10.85523768
7123	13.34794514
7126	20.65336957
7143	17.60463725
7147	18.99329063
7163	17.72044565
7164	8.126
7166	15.58093258
7169	18.31597619
7172	17.84159203
7178	18.78367319
7181	13.53790263
7192	23.81442083
7199	30.68591087
7201	17.03796042
7205	14.26201667
7210	15.39618611
7224	18.5351373
7231	12.57505606
7242	15.17240083
7252	19.79659524
7283	15.89048261
7316	18.70253636
7354	20.18539127
7355	15.96671746
7384	26.9081373
7424	14.65237083
7438	13.75351061
7514	18.73918623
7515	16.3937947
7516	30.13427255
7519	17.68905159
7521	13.41299783
7522	21.63542681
7523	16.49251746
7524	25.85227963
7526	12.6161125
8213	20.9137529
8214	14.52464524
8215	15.85483939
8230	15.66932083
8231	26.34309583
8233	11.67475278
8236	16.64640159
8239	21.63768788
8240	10.80388413
8241	10.7183553
8247	24.4020025
8249	18.09550455
8256	15.6455075
8258	16.59131667
8259	20.3344087
8270	20.79234621
8271	19.99147609
8274	12.336505
8284	12.74658561
8285	24.35477609
8290	16.94712778
8296	16.96914638
8297	18.33088704
8300	19.09351458
8304	16.64134565
8306	19.00693106
8310	19.87170985
8311	18.1637
8312	35.81225
8313	34.20369444
8314	21.9010913
8323	14.07144524
8325	13.6944529
8329	17.1252925
8351	20.7238875
8353	15.36398016
8365	18.34623
8369	20.76426349
8376	36.24406
8420	18.59658116
9104	19.5053754
9152	12.32643095
9302	18.9707087
