## Supplementary material for "Finding genetic variants in plants without complete genomes": Dataset S1: snps_pass_10percent_threshold_GEMMA_results.txt

chr	rs	ps	n_miss	allele1	allele0	af	l_mle	p_lrt
1	.	944482	19	G	A	0.063	1.000000e+05	2.585878e-09
1	.	20774970	33	G	C	0.102	1.000000e+05	7.492716e-09
1	.	21622801	9	A	G	0.068	1.000000e+05	7.908088e-10
1	.	21623596	1	C	T	0.099	1.000000e+05	2.085843e-09
1	.	21623599	1	C	G	0.099	1.000000e+05	1.773736e-09
1	.	21623607	0	T	A	0.098	1.000000e+05	1.867780e-09
1	.	21623620	3	G	T	0.063	1.000000e+05	2.387309e-08
1	.	21623798	2	G	A	0.062	1.000000e+05	5.810920e-10
1	.	21625012	2	C	T	0.075	1.000000e+05	8.061010e-11
1	.	21625202	2	C	A	0.075	1.000000e+05	1.000024e-10
1	.	21625386	0	A	G	0.073	1.000000e+05	1.058386e-09
1	.	21625555	0	C	A	0.073	1.000000e+05	1.058386e-09
1	.	21625570	0	T	C	0.085	1.000000e+05	1.496898e-10
1	.	21625576	0	C	A	0.073	1.000000e+05	1.058386e-09
1	.	21625639	1	T	C	0.074	1.000000e+05	1.118048e-09
1	.	21625642	1	T	C	0.074	1.000000e+05	1.118048e-09
1	.	21625674	0	G	A	0.085	1.000000e+05	1.496898e-10
1	.	21625690	0	C	G	0.085	1.000000e+05	1.496898e-10
1	.	21625787	2	T	G	0.075	1.000000e+05	1.211089e-09
1	.	21625842	1	A	C	0.074	1.000000e+05	1.108805e-09
1	.	22221516	8	A	C	0.122	1.000000e+05	4.492951e-10
1	.	22221520	5	G	T	0.117	1.000000e+05	3.551667e-10
1	.	22257131	18	T	G	0.094	1.000000e+05	6.725753e-08
1	.	26757650	5	C	T	0.078	1.000000e+05	1.808673e-09
1	.	26757766	4	C	A	0.090	1.000000e+05	1.938784e-08
1	.	26757837	5	A	T	0.078	1.000000e+05	1.802685e-09
1	.	26757965	2	C	A	0.087	1.000000e+05	2.332271e-08
1	.	26757989	3	C	T	0.076	1.000000e+05	1.301678e-09
2	.	12113784	22	T	A	0.067	1.000000e+05	1.785178e-09
3	.	7687873	3	T	G	0.215	1.000000e+05	3.260959e-08
3	.	7690680	5	A	G	0.208	1.000000e+05	8.435486e-08
3	.	9126523	9	T	A	0.096	1.000000e+05	4.771240e-08
3	.	11033741	4	G	T	0.064	1.000000e+05	3.423995e-08
3	.	16681314	5	G	T	0.078	1.000000e+05	8.721884e-09
4	.	16705620	23	G	A	0.136	1.000000e+05	1.171520e-09
5	.	11550551	18	T	C	0.078	1.000000e+05	9.901785e-09
