## Supplementary material for "Finding genetic variants in plants without complete genomes": Dataset S1: used_phenotype_values.txt

accession_id	phenotype_value
1829	20.01771818
2057	11.58309048
5837	19.14403485
6008	16.62909855
6040	16.65036136
6074	15.03138333
6898	18.99199762
6903	17.46348333
6904	12.79798194
6907	21.9827053
6909	13.38067391
6911	42.89811736
6913	23.4975875
6915	13.63671458
6918	31.34532826
6919	38.96621522
6920	20.64850778
6923	10.02743939
6924	11.06844792
6926	8.233312698
6927	12.21051739
6929	17.02486812
6931	17.89397451
6932	27.2144902
6933	14.77013258
6945	8.354403704
6969	18.93324474
6971	19.19071417
6976	12.00662857
6981	13.58343333
6987	17.34378182
6990	25.51978846
6992	19.40371667
7000	13.61512417
7002	8.670711905
7008	17.49019444
7014	12.06255764
7026	14.15175417
7028	15.46079565
7031	14.44722899
7062	17.35139058
7071	13.65048958
7081	20.82740227
7092	17.92833083
7102	10.85523768
7126	20.65336957
7143	17.60463725
7147	18.99329063
7163	17.72044565
7164	8.126
7169	18.31597619
7181	13.53790263
7192	23.81442083
7199	30.68591087
7231	12.57505606
7316	18.70253636
7354	20.18539127
7384	26.9081373
7514	18.73918623
7515	16.3937947
7521	13.41299783
8214	14.52464524
8230	15.66932083
8233	11.67475278
8236	16.64640159
8240	10.80388413
8241	10.7183553
8256	15.6455075
8258	16.59131667
8259	20.3344087
8284	12.74658561
8285	24.35477609
8290	16.94712778
8297	18.33088704
8306	19.00693106
8311	18.1637
8312	35.81225
8351	20.7238875
8365	18.34623
8376	36.24406
8420	18.59658116
9104	19.5053754
