## Supplementary material for "Finding genetic variants in plants without complete genomes": Dataset S1: original_phenotype_values.txt

accession_id	phenotype_value
86	5.029272727
96	9.096611111
149	6.581538462
383	3.75525
461	2.159380952
936	3.1643
1782	11.3330625
1829	8.816227273
1874	7.541545455
2057	5.7588
2187	11.57982353
5719	13.34905263
5723	12.223
5729	2.086733333
5731	5.577526316
5736	4.944333333
5742	4.7106875
5745	4.77795
5751	5.475933333
5752	7.487894737
5837	7.736904762
6008	7.490842105
6016	8.587111111
6040	4.855777778
6064	7.902875
6074	6.638
6730	3.841210526
6898	10.68663636
6899	6.885904762
6903	9.1106
6904	6.38585
6906	6.23125
6907	4.166588235
6909	7.883666667
6910	6.514952381
6911	13.88533333
6913	14.39521739
6915	7.335428571
6916	8.804714286
6918	14.77605556
6919	10.02115
6920	8.1455
6921	4.0928
6922	9.597842105
6923	4.57195
6924	3.253
6926	4.7676
6927	5.572625
6928	6.761142857
6929	7.4496
6930	5.616444444
6931	5.501071429
6932	10.02323529
6933	4.282727273
6937	8.048095238
6945	3.931923077
6965	3.1526875
6968	10.02964706
6969	10.89223529
6971	5.892214286
6976	6.774125
6981	6.1373125
6983	8.349875
6987	9.320526316
6990	15.35177778
6992	11.6439
6998	10.8788
7000	8.110357143
7002	3.934071429
7004	13.54
7008	11.25808696
7014	4.955947368
7015	4.412705882
7026	5.864684211
7028	7.545727273
7031	8.388772727
7062	5.588238095
7071	6.459619048
7075	2.443153846
7081	6.2781
7092	3.590235294
7094	7.976058824
7098	9.0799375
7102	4.856117647
7123	6.572777778
7126	9.203052632
7143	9.9448
7147	9.433166667
7163	9.9778
7164	1.576777778
7166	6.1495625
7169	11.64428571
7172	8.808470588
7178	12.0174
7181	4.098384615
7192	7.167428571
7199	10.63759091
7201	5.1745
7205	5.334473684
7210	11.8725
7224	12.04528571
7231	8.655294118
7242	8.326846154
7252	9.531176471
7283	9.897105263
7316	5.036823529
7354	11.48084615
7355	4.334466667
7384	8.5705625
7424	7.9748
7438	4.122857143
7514	5.696526316
7515	9.985764706
7516	9.553933333
7519	8.408823529
7521	7.872947368
7522	3.9541
7523	6.91495
7524	10.265
7526	7.392058824
8213	3.1926875
8214	9.376
8215	3.503157895
8230	5.49947619
8231	10.59438889
8233	8.871615385
8236	13.6015
8239	10.08925
8240	3.043285714
8241	8.536823529
8247	9.1221875
8249	9.6062
8256	6.851705882
8258	9.262933333
8259	6.318
8270	7.6867
8271	6.954043478
8274	4.851214286
8284	6.885
8285	6.617
8290	9.030157895
8296	5.78935
8297	6.859846154
8300	8.790153846
8304	10.66925
8306	11.36816667
8310	10.52072727
8311	6.248466667
8312	12.61463636
8313	8.8314
8314	8.7362
8323	4.284833333
8325	7.881294118
8329	8.7629375
8351	6.762736842
8353	5.493941176
8365	9.832263158
8369	6.98315
8376	13.09533333
8420	5.574363636
9104	10.6748125
9152	4.131210526
9302	7.086705882
