## Supplementary material for "Finding genetic variants in plants without complete genomes": Dataset S1: used_phenotype_values.txt

accession_id	phenotype_value
1829	8.816227273
2057	5.7588
5837	7.736904762
6008	7.490842105
6040	4.855777778
6074	6.638
6898	10.68663636
6903	9.1106
6904	6.38585
6907	4.166588235
6909	7.883666667
6911	13.88533333
6913	14.39521739
6915	7.335428571
6918	14.77605556
6919	10.02115
6920	8.1455
6923	4.57195
6924	3.253
6926	4.7676
6927	5.572625
6929	7.4496
6931	5.501071429
6932	10.02323529
6933	4.282727273
6945	3.931923077
6969	10.89223529
6971	5.892214286
6976	6.774125
6981	6.1373125
6987	9.320526316
6990	15.35177778
6992	11.6439
7000	8.110357143
7002	3.934071429
7008	11.25808696
7014	4.955947368
7026	5.864684211
7028	7.545727273
7031	8.388772727
7062	5.588238095
7071	6.459619048
7081	6.2781
7092	3.590235294
7102	4.856117647
7126	9.203052632
7143	9.9448
7147	9.433166667
7163	9.9778
7164	1.576777778
7169	11.64428571
7181	4.098384615
7192	7.167428571
7199	10.63759091
7231	8.655294118
7316	5.036823529
7354	11.48084615
7384	8.5705625
7514	5.696526316
7515	9.985764706
7521	7.872947368
8214	9.376
8230	5.49947619
8233	8.871615385
8236	13.6015
8240	3.043285714
8241	8.536823529
8256	6.851705882
8258	9.262933333
8259	6.318
8284	6.885
8285	6.617
8290	9.030157895
8297	6.859846154
8306	11.36816667
8311	6.248466667
8312	12.61463636
8351	6.762736842
8365	9.832263158
8376	13.09533333
8420	5.574363636
9104	10.6748125
