## Supplementary material for "Finding genetic variants in plants without complete genomes": Dataset S1: kmers_pass_5percent_threshold_GEMMA_results.txt

chr	rs	ps	n_miss	allele1	allele0	af	l_mle	p_lrt
0	AATGTGACTTGTTGCAAACAAATTTAGATTA_14	0	0	0	1	0.085	1.000000e+05	1.675218e-09
0	AGATTCATTTATAAGTATTGATGTACCTATC_10	0	0	0	1	0.073	1.000000e+05	1.095941e-10
0	ATCTAAATTTGTTTGCAACAAGTCACATTTG_12	0	0	0	1	0.085	1.000000e+05	1.675218e-09
0	ATGTGACTTGTTGCAAACAAATTTAGATTAA_13	0	0	0	1	0.085	1.000000e+05	1.675218e-09
0	CCAAATGTGACTTGTTGCAAACAAATTTAGA_1	0	0	0	1	0.073	1.000000e+05	4.397087e-10
0	CCCAAATGTGACTTGTTGCAAACAAATTTAG_15	0	0	0	1	0.073	1.000000e+05	2.158757e-09
0	GATTCATTTATAAGTATTGATGTACCTATCA_11	0	0	0	1	0.073	1.000000e+05	1.095941e-10
