## Supplementary material for "Finding genetic variants in plants without complete genomes": Dataset S1: original_phenotype_values.txt

accession_id	phenotype_value
86	10.08070833
96	12.83835294
149	14.651
383	6.626210526
461	6.660826087
936	7.278380952
1782	15.26727778
1829	16.74895455
1874	10.12936364
2057	9.137904762
2187	19.76011111
5719	21.63236842
5723	2.393571429
5729	4.906666667
5731	11.26333333
5736	7.9616
5742	12.49405
5745	10.7669
5751	10.2709375
5752	14.9181875
5837	15.51681818
6008	13.23336364
6016	15.4645
6040	14.32578947
6064	13.03693333
6074	13.63895
6730	13.94725
6898	15.88233333
6899	12.28309524
6903	14.3319
6904	11.04714286
6906	10.98933333
6907	17.82129412
6909	11.15352381
6910	12.07995455
6911	26.74586957
6913	20.01172727
6915	13.60958333
6916	18.2786087
6918	29.0139
6919	23.58975
6920	17.76835714
6921	10.22416667
6922	10.77573684
6923	8.0296
6924	5.847588235
6926	5.412777778
6927	10.69252381
6928	11.29336842
6929	13.05778947
6930	11.71926316
6931	11.115875
6932	20.79978571
6933	8.821526316
6937	12.42366667
6945	6.428071429
6965	7.459055556
6968	16.37638889
6969	17.54315789
6971	13.63766667
6976	9.274875
6981	10.6858125
6983	14.7418125
6987	14.2062
6990	26.20585714
6992	17.30123077
6998	19.84928571
7000	11.80192857
7002	9.2448125
7004	18.61755
7008	17.51582609
7014	10.22110526
7015	12.90205556
7026	11.53205882
7028	12.82426087
7031	10.85105
7062	11.80985
7071	11.94722727
7075	13.76329412
7081	13.59463158
7092	10.25870588
7094	12.41059091
7098	16.38538889
7102	8.5612
7123	12.04066667
7126	16.87318182
7143	15.41642857
7147	11.72477778
7163	13.62522727
7164	5.189714286
7166	11.1567
7169	14.20494737
7172	14.7155
7178	19.46455556
7181	11.1335
7192	13.81590909
7199	17.89033333
7201	10.87585
7205	11.1027
7210	13.312125
7224	16.02263158
7231	10.35542857
7242	12.45961111
7252	14.95068421
7283	12.13885
7316	10.6175
7354	16.59346667
7355	11.89492857
7384	15.0306
7424	11.59494444
7438	7.664666667
7514	12.95095
7515	13.09405
7516	25.08685714
7519	11.77831579
7521	11.51940909
7522	10.97161111
7523	13.10075
7524	19.09683333
7526	11.48247059
8213	9.971347826
8214	10.1237
8215	8.110894737
8230	11.95456522
8231	21.4656087
8233	10.94535294
8236	15.865
8239	16.24147619
8240	8.75425
8241	8.786611111
8247	15.142
8249	14.39352941
8256	12.36805263
8258	14.42015789
8259	16.29790476
8270	10.6809
8271	14.00115
8274	8.703666667
8284	12.44642857
8285	16.40191304
8290	15.1171
8296	12.0463
8297	12.3433125
8300	20.41269231
8304	15.07181818
8306	17.97266667
8310	17.13084615
8311	12.935
8312	21.55033333
8313	22.1505
8314	16.20409091
8323	10.45136364
8325	11.63285
8329	12.47555556
8351	13.67777778
8353	10.74357895
8365	17.20983333
8369	18.5459
8376	26.96594444
8420	9.49355
9104	16.28429412
9152	9.69675
9302	11.6554
