## Supplementary material for "Finding genetic variants in plants without complete genomes": Dataset S1: snps_pass_5percent_threshold_GEMMA_results.txt

chr	rs	ps	n_miss	allele1	allele0	af	l_mle	p_lrt
1	.	20472300	4	T	A	0.064	1.000000e+05	6.844036e-09
1	.	20472307	4	G	T	0.064	1.000000e+05	5.617375e-09
1	.	20472308	3	A	T	0.063	1.000000e+05	6.391403e-09
1	.	20472313	3	C	T	0.063	1.000000e+05	6.391403e-09
1	.	20472324	3	T	C	0.063	1.000000e+05	6.391403e-09
1	.	20472380	4	T	A	0.064	1.000000e+05	5.617375e-09
1	.	20472381	3	T	A	0.063	1.000000e+05	6.391403e-09
1	.	21623798	2	G	A	0.062	1.000000e+05	3.054361e-08
