## Supplementary material for "Finding genetic variants in plants without complete genomes": Dataset S1: snps_pass_10percent_threshold_GEMMA_results.txt

chr	rs	ps	n_miss	allele1	allele0	af	l_mle	p_lrt
1	.	20472300	4	T	A	0.064	1.000000e+05	6.844036e-09
1	.	20472307	4	G	T	0.064	1.000000e+05	5.617375e-09
1	.	20472308	3	A	T	0.063	1.000000e+05	6.391403e-09
1	.	20472313	3	C	T	0.063	1.000000e+05	6.391403e-09
1	.	20472324	3	T	C	0.063	1.000000e+05	6.391403e-09
1	.	20472380	4	T	A	0.064	1.000000e+05	5.617375e-09
1	.	20472381	3	T	A	0.063	1.000000e+05	6.391403e-09
1	.	21622801	9	A	G	0.068	1.000000e+05	6.056379e-08
1	.	21623798	2	G	A	0.062	1.000000e+05	3.054361e-08
4	.	6788347	24	T	C	0.069	1.000000e+05	8.208443e-08
4	.	6788348	24	G	A	0.069	1.000000e+05	6.372545e-08
5	.	11550551	18	T	C	0.078	1.000000e+05	6.878727e-08
