## Supplementary material for "Finding genetic variants in plants without complete genomes": Dataset S1: used_phenotype_values.txt

accession_id	phenotype_value
1829	16.74895455
2057	9.137904762
5837	15.51681818
6008	13.23336364
6040	14.32578947
6074	13.63895
6898	15.88233333
6903	14.3319
6904	11.04714286
6907	17.82129412
6909	11.15352381
6911	26.74586957
6913	20.01172727
6915	13.60958333
6918	29.0139
6919	23.58975
6920	17.76835714
6923	8.0296
6924	5.847588235
6926	5.412777778
6927	10.69252381
6929	13.05778947
6931	11.115875
6932	20.79978571
6933	8.821526316
6945	6.428071429
6969	17.54315789
6971	13.63766667
6976	9.274875
6981	10.6858125
6987	14.2062
6990	26.20585714
6992	17.30123077
7000	11.80192857
7002	9.2448125
7008	17.51582609
7014	10.22110526
7026	11.53205882
7028	12.82426087
7031	10.85105
7062	11.80985
7071	11.94722727
7081	13.59463158
7092	10.25870588
7102	8.5612
7126	16.87318182
7143	15.41642857
7147	11.72477778
7163	13.62522727
7164	5.189714286
7169	14.20494737
7181	11.1335
7192	13.81590909
7199	17.89033333
7231	10.35542857
7316	10.6175
7354	16.59346667
7384	15.0306
7514	12.95095
7515	13.09405
7521	11.51940909
8214	10.1237
8230	11.95456522
8233	10.94535294
8236	15.865
8240	8.75425
8241	8.786611111
8256	12.36805263
8258	14.42015789
8259	16.29790476
8284	12.44642857
8285	16.40191304
8290	15.1171
8297	12.3433125
8306	17.97266667
8311	12.935
8312	21.55033333
8351	13.67777778
8365	17.20983333
8376	26.96594444
8420	9.49355
9104	16.28429412
