## Supplementary material for "Finding genetic variants in plants without complete genomes": Dataset S1: kmers_pass_10percent_threshold_GEMMA_results.txt

chr	rs	ps	n_miss	allele1	allele0	af	l_mle	p_lrt
0	AAAAAAATCACACCTTTGACATCCATTCAGT_354	0	0	0	1	0.927	1.000000e+05	3.217313e-12
0	AAAAAAGTCACACCTTTGACATCCATTCAGT_566	0	0	0	1	0.098	1.000000e+05	3.706375e-10
0	AAAAAATCACACCTTTGACATCCATTCAGTA_371	0	0	0	1	0.927	1.000000e+05	3.217313e-12
0	AAAAACTGTCTTCACTATAATCATAACATCA_296	0	0	0	1	0.927	1.000000e+05	3.217313e-12
0	AAAAACTGTCTTCAGTATAATCACAACATCA_134	0	0	0	1	0.110	1.000000e+05	2.595031e-11
0	AAAAAGTCACACCTTTGACATCCATTCAGTA_623	0	0	0	1	0.085	1.000000e+05	4.978230e-10
0	AAAAATCACACCTTTGACATCCATTCAGTAA_349	0	0	0	1	0.927	1.000000e+05	3.217313e-12
0	AAAACAGCCACGTTAAACACTCAATAGTATA_110	0	0	0	1	0.085	1.000000e+05	4.626598e-12
0	AAAACTGTCTTCACTATAATCATAACATCAC_433	0	0	0	1	0.927	1.000000e+05	3.217313e-12
0	AAAACTGTCTTCAGTATAATCACAACATCAC_138	0	0	0	1	0.110	1.000000e+05	2.595031e-11
0	AAAAGGTTCAAACTTTTATCAAACAAAATAT_281	0	0	0	1	0.927	1.000000e+05	3.217313e-12
0	AAAAGTCACACCTTTGACATCCATTCAGTAA_621	0	0	0	1	0.085	1.000000e+05	4.978230e-10
0	AAAAGTTTGAACCTTTTGTTTGAATCTTTCT_286	0	0	0	1	0.927	1.000000e+05	3.217313e-12
0	AAAATATTCAAACTTTGAGTAGATTAAGAGA_282	0	0	0	1	0.927	1.000000e+05	3.217313e-12
0	AAAATCACACCTTTGACATCCATTCAGTAAC_453	0	0	0	1	0.927	1.000000e+05	3.217313e-12
0	AAAATGAAGAGTCAGAACAACAATTCATAGC_441	0	0	0	1	0.927	1.000000e+05	3.217313e-12
0	AAACAAAAGGTTCAAACTTTTATCAAACAAA_445	0	0	0	1	0.927	1.000000e+05	3.217313e-12
0	AAACAAAATATTCAAACTTTGAGTAGATTAA_228	0	0	0	1	0.927	1.000000e+05	3.217313e-12
0	AAACAAAGATTCAAACTTTATAACTTTGATC_36	0	0	0	1	0.085	1.000000e+05	4.626598e-12
0	AAACAAGTTGTGAAAGTTGGTCAAGGAGTGA_478	0	0	0	1	0.073	1.000000e+05	1.489368e-11
0	AAACACTCAATAGTATATGAACAGATTATAT_24	0	0	0	1	0.085	1.000000e+05	4.626598e-12
0	AAACAGCCACGTTAAACACTCAATAGTATAT_145	0	0	0	1	0.098	1.000000e+05	7.052241e-12
0	AAACTGTCTTCACTATAATCATAACATCACT_454	0	0	0	1	0.927	1.000000e+05	3.217313e-12
0	AAACTGTCTTCAGTATAATCACAACATCACT_139	0	0	0	1	0.110	1.000000e+05	2.595031e-11
0	AAACTTTGAGTAGATTAAGAGATAGAGACTC_120	0	0	0	1	0.915	1.000000e+05	4.626598e-12
0	AAACTTTTATCAAACAAAATATTCAAACTTT_448	0	0	0	1	0.927	1.000000e+05	3.217313e-12
0	AAAGAAAGATTCAAACAAAAGGTTCAAACTT_205	0	0	0	1	0.927	1.000000e+05	3.217313e-12
0	AAAGATTCAAACAAAAGGTTCAAACTTTTAT_336	0	0	0	1	0.927	1.000000e+05	3.217313e-12
0	AAAGATTCAAACTTTATAACTTTGATCAAAC_39	0	0	0	1	0.085	1.000000e+05	4.626598e-12
0	AAAGCATTAGTCACCCACCAAAGTACCACAA_596	0	0	0	1	0.085	1.000000e+05	6.485410e-10
0	AAAGGTTCAAACTTTTATCAAACAAAATATT_422	0	0	0	1	0.927	1.000000e+05	3.217313e-12
0	AAAGTACCACAAGAAGAACACTATAGTAGAA_152	0	0	0	1	0.073	1.000000e+05	3.217313e-12
0	AAAGTCACACCTTTGACATCCATTCAGTAAC_619	0	0	0	1	0.085	1.000000e+05	4.978230e-10
0	AAAGTTATAAAGTTTGAATCTTTGTTTAGTG_62	0	0	0	1	0.085	1.000000e+05	4.626598e-12
0	AAAGTTTGAACCTTTTGTTTGAATCTTTCTT_388	0	0	0	1	0.927	1.000000e+05	3.217313e-12
0	AAAGTTTGAATCTTTGTTTAGTGATGTTGTG_467	0	0	0	1	0.098	1.000000e+05	5.273906e-11
0	AAATATTCAAACTTTGAGTAGATTAAGAGAT_414	0	0	0	1	0.927	1.000000e+05	3.217313e-12
0	AAATCACACCTTTGACATCCATTCAGTAACT_356	0	0	0	1	0.927	1.000000e+05	3.217313e-12
0	AAATGAAGAGTCAGAACAACAATTCATAGCA_126	0	0	0	1	0.915	1.000000e+05	4.626598e-12
0	AAATGCGTGAGAAGCTGGCTATACCTGAAGC_372	0	0	0	1	0.927	1.000000e+05	3.217313e-12
0	AACAAAAACTGTCTTCAGTATAATCACAACA_141	0	0	0	1	0.110	1.000000e+05	2.595031e-11
0	AACAAAAGGTTCAAACTTTTATCAAACAAAA_338	0	0	0	1	0.927	1.000000e+05	3.217313e-12
0	AACAAAATATTCAAACTTTGAGTAGATTAAG_360	0	0	0	1	0.927	1.000000e+05	3.217313e-12
0	AACAAAGATTCAAACTTTATAACTTTGATCA_34	0	0	0	1	0.085	1.000000e+05	4.626598e-12
0	AACAACAATTCATAGCAAAAACTGTCTTCAC_409	0	0	0	1	0.927	1.000000e+05	3.217313e-12
0	AACAACTCAAGAACTCTGCAGCTGATAGTAA_408	0	0	0	1	0.927	1.000000e+05	3.217313e-12
0	AACAACTCAAGAACTCTGCAGCTGATCGTAT_595	0	0	0	1	0.085	1.000000e+05	6.485410e-10
0	AACAAGTTGTGAAAGTTGGTCAAGGAGTGAA_475	0	0	0	1	0.073	1.000000e+05	1.489368e-11
0	AACAATACTGCTTCTTTCCTTTGTATACCCT_334	0	0	0	1	0.927	1.000000e+05	3.217313e-12
0	AACAATTCATAGCAAAAACTGTCTTCACTAT_396	0	0	0	1	0.927	1.000000e+05	3.217313e-12
0	AACACATGATTTTTGTTTGGATTTCCAAATC_534	0	0	0	1	0.915	1.000000e+05	2.297835e-10
0	AACACTCAATAGTATATGAACAGATTATATA_505	0	0	0	1	0.098	1.000000e+05	6.011347e-11
0	AACAGCCACGTTAAACACTCAATAGTATATG_29	0	0	0	1	0.085	1.000000e+05	4.626598e-12
0	AACAGGAGCTGTGTGAATACTAAGTCCAATC_147	0	0	0	1	0.073	1.000000e+05	3.217313e-12
0	AACATCACTAAACAAAGATTCAAACTTTATA_517	0	0	0	1	0.122	1.000000e+05	4.913797e-10
0	AACATCACTAAAGAAAGATTCAAACAAAAGG_444	0	0	0	1	0.927	1.000000e+05	3.217313e-12
0	AACATGTTCTAAAGCATTAGTCACCCACCAA_591	0	0	0	1	0.085	1.000000e+05	6.485410e-10
0	AACCGGAGCTGTGTGAATACTAAGTCCAATC_331	0	0	0	1	0.927	1.000000e+05	3.217313e-12
0	AACCTTTTGTTTGAATCTTTCTTTAGTGATG_340	0	0	0	1	0.927	1.000000e+05	3.217313e-12
0	AACGTGGCTGTTTTACAGTCGGTATCAAGGG_25	0	0	0	1	0.085	1.000000e+05	4.626598e-12
0	AACTCAAGAACTCTGCAGCTGATAGTAAGAG_315	0	0	0	1	0.927	1.000000e+05	3.217313e-12
0	AACTCAAGAACTCTGCAGCTGATCGTATGAG_589	0	0	0	1	0.085	1.000000e+05	6.485410e-10
0	AACTCTGCAGCTGATCGTATGAGTCTCTATC_610	0	0	0	1	0.085	1.000000e+05	6.485410e-10
0	AACTGTCTTCACTATAATCATAACATCACTA_367	0	0	0	1	0.927	1.000000e+05	3.217313e-12
0	AACTGTCTTCAGTATAATCACAACATCACTA_144	0	0	0	1	0.110	1.000000e+05	2.595031e-11
0	AACTTCATTCTCCCCGTGGTTTCATCCACGA_6	0	0	0	1	0.927	1.000000e+05	5.700129e-11
0	AACTTGTTTCACCTGTGCAAGGATCTGACCT_498	0	0	0	1	0.073	1.000000e+05	1.489368e-11
0	AACTTTCACAACTTGTTTCACCTGTGCAAGG_480	0	0	0	1	0.073	1.000000e+05	1.489368e-11
0	AACTTTGAGTAGATTAAGAGATAGAGACTCT_250	0	0	0	1	0.927	1.000000e+05	3.217313e-12
0	AACTTTTATCAAACAAAATATTCAAACTTTG_322	0	0	0	1	0.927	1.000000e+05	3.217313e-12
0	AAGAACACTATAGTAGAAAAAAGTCACACCT_559	0	0	0	1	0.098	1.000000e+05	3.706375e-10
0	AAGAACTCTGCAGCTGATAGTAAGAGTCTCT_403	0	0	0	1	0.927	1.000000e+05	3.217313e-12
0	AAGAACTCTGCAGCTGATCGTATGAGTCTCT_178	0	0	0	1	0.073	1.000000e+05	3.217313e-12
0	AAGAAGAACACTATAGTAGAAAAAAGTCACA_46	0	0	0	1	0.085	1.000000e+05	4.626598e-12
0	AAGACAGTTTTTGCTATGAATTGTTGTTCTG_365	0	0	0	1	0.927	1.000000e+05	3.217313e-12
0	AAGAGATAGAGACTCTTACTATCAGCTGCAG_263	0	0	0	1	0.927	1.000000e+05	3.217313e-12
0	AAGAGCAGAGATGCTAGCTGCATTAGACGCA_201	0	0	0	1	0.073	1.000000e+05	3.217313e-12
0	AAGAGTCAGAACAACAATTCATAGCAAAAAC_129	0	0	0	1	0.915	1.000000e+05	4.626598e-12
0	AAGAGTCTCTATCTCTTAATCTACTCAAAGT_268	0	0	0	1	0.927	1.000000e+05	3.217313e-12
0	AAGATTCAAACAAAAGGTTCAAACTTTTATC_337	0	0	0	1	0.927	1.000000e+05	3.217313e-12
0	AAGATTCAAACTTTATAACTTTGATCAAACA_563	0	0	0	1	0.098	1.000000e+05	3.706375e-10
0	AAGCATTAGTCACCCACCAAAGTACCACAAG_593	0	0	0	1	0.085	1.000000e+05	6.485410e-10
0	AAGCTGGCTATACCTGAAGCTGAATGGCCAA_346	0	0	0	1	0.927	1.000000e+05	3.217313e-12
0	AAGCTTGCTATACCTGAAGCTGAATGGCCAA_155	0	0	0	1	0.073	1.000000e+05	3.217313e-12
0	AAGGTCAGATCCTTGCACAGGTGAAACAAGT_500	0	0	0	1	0.073	1.000000e+05	1.489368e-11
0	AAGGTGTGACTTTTTTCTACTATAGTGTTCT_568	0	0	0	1	0.098	1.000000e+05	3.706375e-10
0	AAGGTTCAAACTTTTATCAAACAAAATATTC_435	0	0	0	1	0.927	1.000000e+05	3.217313e-12
0	AAGTACCACAAGAAGAACACTATAGTAGAAA_174	0	0	0	1	0.073	1.000000e+05	3.217313e-12
0	AAGTCACACCTTTGACATCCATTCAGTAACT_617	0	0	0	1	0.085	1.000000e+05	4.978230e-10
0	AAGTTACTGAATGGATGTCAAAGGTGTGACT_622	0	0	0	1	0.085	1.000000e+05	4.978230e-10
0	AAGTTACTGAATGGATGTCAAAGGTGTGATT_273	0	0	0	1	0.927	1.000000e+05	3.217313e-12
0	AAGTTATAAAGTTTGAATCTTTGTTTAGTGA_103	0	0	0	1	0.085	1.000000e+05	4.626598e-12
0	AAGTTTGAATATTTTGTTTGATAAAAGTTTG_264	0	0	0	1	0.927	1.000000e+05	3.217313e-12
0	AAGTTTGAATCTTTGTTTAGTGATGTTGTGA_463	0	0	0	1	0.098	1.000000e+05	5.273906e-11
0	AATAACACATGATTTTTGTTTGGATTTCCAA_535	0	0	0	1	0.915	1.000000e+05	2.297835e-10
0	AATAATCACAAAATGAAGAGTCAGAACAACA_456	0	0	0	1	0.927	1.000000e+05	3.217313e-12
0	AATACTGCTTCTTTCCTTTGTATACCCTAAT_424	0	0	0	1	0.927	1.000000e+05	3.217313e-12
0	AATACTGCTTCTTTCCTTTGTATATCCTAAC_707	0	0	0	1	0.085	1.000000e+05	9.621890e-10
0	AATATTCAAACTTTGAGTAGATTAAGAGATA_280	0	0	0	1	0.927	1.000000e+05	3.217313e-12
0	AATCACAAAATGAAGAGTCAGAACAACAATT_206	0	0	0	1	0.927	1.000000e+05	3.217313e-12
0	AATCACAACATCACTAAACAAAGATTCAAAC_462	0	0	0	1	0.098	1.000000e+05	5.273906e-11
0	AATCATAACATCACTAAAGAAAGATTCAAAC_229	0	0	0	1	0.927	1.000000e+05	3.217313e-12
0	AATCTACTCAAAGTTTGAATATTTTGTTTGA_440	0	0	0	1	0.927	1.000000e+05	3.217313e-12
0	AATCTATATATAATCTGTTCATATACTATTG_26	0	0	0	1	0.085	1.000000e+05	4.626598e-12
0	AATCTGTAGTAGACACCACAGAATTAAACAT_15	0	0	0	1	0.085	1.000000e+05	4.626598e-12
0	AATCTGTTCATATACTATTGAGTGTTTAACG_108	0	0	0	1	0.085	1.000000e+05	4.626598e-12
0	AATCTTTCTTTAGTGATGTTATGATTATAGT_361	0	0	0	1	0.927	1.000000e+05	3.217313e-12
0	AATCTTTGTTTAGTGATGTTGTGATTATACT_137	0	0	0	1	0.110	1.000000e+05	2.595031e-11
0	AATGAAGAGTCAGAACAACAATTCATAGCAA_128	0	0	0	1	0.915	1.000000e+05	4.626598e-12
0	AATGCGTGAGAAGCTGGCTATACCTGAAGCT_377	0	0	0	1	0.927	1.000000e+05	3.217313e-12
0	AATGGATGTCAAAGGTGTGACTTTTTTCTAC_12	0	0	0	1	0.085	1.000000e+05	4.626598e-12
0	AATGGATGTCAAAGGTGTGATTTTTTTCTAC_269	0	0	0	1	0.927	1.000000e+05	3.217313e-12
0	AATGGATTTGGAAATCCAAACAAAAATCATG_545	0	0	0	1	0.915	1.000000e+05	2.297835e-10
0	AATTCATAGCAAAAACTGTCTTCACTATAAT_214	0	0	0	1	0.927	1.000000e+05	3.217313e-12
0	AATTCTGTGGTGTCTACTACAGATTGATCAT_69	0	0	0	1	0.085	1.000000e+05	4.626598e-12
0	AATTTAATGGATTTGGAAATCCAAACAAAAA_538	0	0	0	1	0.915	1.000000e+05	2.297835e-10
0	AATTTGAGTAGATTAAGAGATAGAGACTCAT_663	0	0	0	1	0.110	1.000000e+05	2.658948e-09
0	ACAAAAACTGTCTTCAGTATAATCACAACAT_135	0	0	0	1	0.110	1.000000e+05	2.595031e-11
0	ACAAAAGGTTCAAACTTTTATCAAACAAAAT_430	0	0	0	1	0.927	1.000000e+05	3.217313e-12
0	ACAAAATATTCAAACTTTGAGTAGATTAAGA_352	0	0	0	1	0.927	1.000000e+05	3.217313e-12
0	ACAAAATGAAGAGTCAGAACAACAATTCATA_386	0	0	0	1	0.927	1.000000e+05	3.217313e-12
0	ACAAAGATTCAAACTTTATAACTTTGATCAA_68	0	0	0	1	0.085	1.000000e+05	4.626598e-12
0	ACAACAATACTGCTTCTTTCCTTTGTATACC_405	0	0	0	1	0.927	1.000000e+05	3.217313e-12
0	ACAACAATACTGCTTCTTTCCTTTGTATATC_620	0	0	0	1	0.085	1.000000e+05	4.978230e-10
0	ACAACAATTCATAGCAAAAACTGTCTTCACT_260	0	0	0	1	0.927	1.000000e+05	3.217313e-12
0	ACAACATCACTAAACAAAGATTCAAACTTTA_464	0	0	0	1	0.098	1.000000e+05	5.273906e-11
0	ACAACTCAAGAACTCTGCAGCTGATAGTAAG_314	0	0	0	1	0.927	1.000000e+05	3.217313e-12
0	ACAACTCAAGAACTCTGCAGCTGATCGTATG_611	0	0	0	1	0.085	1.000000e+05	6.485410e-10
0	ACAACTTGTTTCACCTGTGCAAGGATCTGAC_488	0	0	0	1	0.073	1.000000e+05	1.489368e-11
0	ACAAGAAGAACACTATAGTAGAAAAAAGTCA_79	0	0	0	1	0.085	1.000000e+05	4.626598e-12
0	ACAAGTTGTGAAAGTTGGTCAAGGAGTGAAT_491	0	0	0	1	0.073	1.000000e+05	1.489368e-11
0	ACAATACTGCTTCTTTCCTTTGTATACCCTA_294	0	0	0	1	0.927	1.000000e+05	3.217313e-12
0	ACAATACTGCTTCTTTCCTTTGTATATCCTA_697	0	0	0	1	0.085	1.000000e+05	9.621890e-10
0	ACAATTCATAGCAAAAACTGTCTTCACTATA_421	0	0	0	1	0.927	1.000000e+05	3.217313e-12
0	ACACAGCTCCGGTTGAAATGCGTGAGAAGCT_270	0	0	0	1	0.927	1.000000e+05	3.217313e-12
0	ACACATGATTTTTGTTTGGATTTCCAAATCC_542	0	0	0	1	0.915	1.000000e+05	2.297835e-10
0	ACACCACAGAATTAAACATATAAATACAAGA_509	0	0	0	1	0.098	1.000000e+05	5.335115e-10
0	ACACTATAGTAGAAAAAAATCACACCTTTGA_387	0	0	0	1	0.927	1.000000e+05	3.217313e-12
0	ACACTCAATAGTATATGAACAGATTATATAT_504	0	0	0	1	0.098	1.000000e+05	6.011347e-11
0	ACAGCACTACAGTTGTAAAATGTAATGCTGA_579	0	0	0	1	0.085	1.000000e+05	1.221371e-09
0	ACAGCCACGTTAAACACTCAATAGTATATGA_63	0	0	0	1	0.085	1.000000e+05	4.626598e-12
0	ACAGCTCCGGTTGAAATGCGTGAGAAGCTGG_328	0	0	0	1	0.927	1.000000e+05	3.217313e-12
0	ACAGGAGCTGTGTGAATACTAAGTCCAATCA_180	0	0	0	1	0.073	1.000000e+05	3.217313e-12
0	ACAGGTGAAACAAGTTGTGAAAGTTGGTCAA_482	0	0	0	1	0.073	1.000000e+05	1.489368e-11
0	ACAGTTTTTGCTATGAATTGTTGTTCTGACT_376	0	0	0	1	0.927	1.000000e+05	3.217313e-12
0	ACATCACTAAACAAAGATTCAAACTTTATAA_571	0	0	0	1	0.098	1.000000e+05	3.706375e-10
0	ACATCACTAAAGAAAGATTCAAACAAAAGGT_212	0	0	0	1	0.927	1.000000e+05	3.217313e-12
0	ACATGATTTTTGTTTGGATTTCCAAATCCAT_541	0	0	0	1	0.915	1.000000e+05	2.297835e-10
0	ACATGTTCTAAAGCATTAGTCACCCACCAAA_604	0	0	0	1	0.085	1.000000e+05	6.485410e-10
0	ACCAAAGTACCACAAGAAGAACACTATAGTA_195	0	0	0	1	0.073	1.000000e+05	3.217313e-12
0	ACCAACTTTCACAACTTGTTTCACCTGTGCA_487	0	0	0	1	0.073	1.000000e+05	1.489368e-11
0	ACCACAAGAAGAACACTATAGTAGAAAAAAG_627	0	0	0	1	0.098	1.000000e+05	1.033355e-09
0	ACCCACCAAAGTACCACAAGAAGAACACTAT_176	0	0	0	1	0.073	1.000000e+05	3.217313e-12
0	ACCCTAATAATCACAAAATGAAGAGTCAGAA_256	0	0	0	1	0.927	1.000000e+05	3.217313e-12
0	ACCGACTGTAAAACAGCCACGTTAAACACTC_92	0	0	0	1	0.085	1.000000e+05	4.626598e-12
0	ACCGGAGCTGTGTGAATACTAAGTCCAATCA_366	0	0	0	1	0.927	1.000000e+05	3.217313e-12
0	ACGATCAGCTGCAGAGTTCTTGAGTTGTTCA_599	0	0	0	1	0.085	1.000000e+05	6.485410e-10
0	ACGCATCTCAACAGGAGCTGTGTGAATACTA_30	0	0	0	1	0.085	1.000000e+05	4.626598e-12
0	ACGCATTTCAACCGGAGCTGTGTGAATACTA_348	0	0	0	1	0.927	1.000000e+05	3.217313e-12
0	ACGGTTTTGACGGAAAAACATGATTTTACGG_580	0	0	0	1	0.902	1.000000e+05	1.879615e-09
0	ACGTGGCTGTTTTACAGTCGGTATCAAGGGC_94	0	0	0	1	0.085	1.000000e+05	4.626598e-12
0	ACGTTAAACACTCAATAGTATATGAACAGAT_95	0	0	0	1	0.085	1.000000e+05	4.626598e-12
0	ACTAAACAAAGATTCAAACTTTATAACTTTG_102	0	0	0	1	0.085	1.000000e+05	4.626598e-12
0	ACTAAAGAAAGATTCAAACAAAAGGTTCAAA_450	0	0	0	1	0.927	1.000000e+05	3.217313e-12
0	ACTATAGTAGAAAAAAATCACACCTTTGACA_426	0	0	0	1	0.927	1.000000e+05	3.217313e-12
0	ACTATAGTAGAAAAAAGTCACACCTTTGACA_565	0	0	0	1	0.098	1.000000e+05	3.706375e-10
0	ACTATAGTGTTCTTCTTGTGGTACTTTGGTG_149	0	0	0	1	0.073	1.000000e+05	3.217313e-12
0	ACTATCAGCTGCAGAGTTCTTGAGTTGTTCA_343	0	0	0	1	0.927	1.000000e+05	3.217313e-12
0	ACTATTGAGTGTTTAACGTGGCTGTTTTACA_78	0	0	0	1	0.085	1.000000e+05	4.626598e-12
0	ACTCAAAGTTTGAATATTTTGTTTGATAAAA_439	0	0	0	1	0.927	1.000000e+05	3.217313e-12
0	ACTCAAGAACTCTGCAGCTGATAGTAAGAGT_311	0	0	0	1	0.927	1.000000e+05	3.217313e-12
0	ACTCAATAGTATATGAACAGATTATATATAG_97	0	0	0	1	0.085	1.000000e+05	4.626598e-12
0	ACTCCTTGACCAACTTTCACAACTTGTTTCA_499	0	0	0	1	0.073	1.000000e+05	1.489368e-11
0	ACTCTGCAGCTGATAGTAAGAGTCTCTATCT_234	0	0	0	1	0.927	1.000000e+05	3.217313e-12
0	ACTCTGCAGCTGATCGTATGAGTCTCTATCT_588	0	0	0	1	0.085	1.000000e+05	6.485410e-10
0	ACTCTTCATTTTGTGATTATTAGGGTATACA_252	0	0	0	1	0.927	1.000000e+05	3.217313e-12
0	ACTGCTTCTTTCCTTTGTATACCCTAATAAT_210	0	0	0	1	0.927	1.000000e+05	3.217313e-12
0	ACTGCTTCTTTCCTTTGTATATCCTAACAAC_704	0	0	0	1	0.085	1.000000e+05	9.621890e-10
0	ACTGTAAAACAGCCACGTTAAACACTCAATA_51	0	0	0	1	0.085	1.000000e+05	4.626598e-12
0	ACTGTCTTCACTATAATCATAACATCACTAA_446	0	0	0	1	0.927	1.000000e+05	3.217313e-12
0	ACTGTCTTCAGTATAATCACAACATCACTAA_523	0	0	0	1	0.122	1.000000e+05	4.913797e-10
0	ACTTAGTATTCACACAGCTCCGGTTGAAATG_208	0	0	0	1	0.927	1.000000e+05	3.217313e-12
0	ACTTAGTATTCACACAGCTCCTGTTGAGATG_85	0	0	0	1	0.085	1.000000e+05	4.626598e-12
0	ACTTCATTCTCCCCGTGGTTTCATCCACGAT_7	0	0	0	1	0.927	1.000000e+05	5.700129e-11
0	ACTTTCACAACTTGTTTCACCTGTGCAAGGA_486	0	0	0	1	0.073	1.000000e+05	1.489368e-11
0	ACTTTGGTGGGTGACTAATGCTTTAGAACAT_607	0	0	0	1	0.085	1.000000e+05	6.485410e-10
0	ACTTTTATCAAACAAAATATTCAAACTTTGA_312	0	0	0	1	0.927	1.000000e+05	3.217313e-12
0	ACTTTTCATTTGTGGTTGTTAGGATATACAA_650	0	0	0	1	0.098	1.000000e+05	7.016518e-10
0	ACTTTTTTCTACTATAGTGTTCTTCTTGTGG_626	0	0	0	1	0.098	1.000000e+05	1.033355e-09
0	AGAAAAAAATCACACCTTTGACATCCATTCA_220	0	0	0	1	0.927	1.000000e+05	3.217313e-12
0	AGAAAAAAGTCACACCTTTGACATCCATTCA_558	0	0	0	1	0.098	1.000000e+05	3.706375e-10
0	AGAACAACAATTCATAGCAAAAACTGTCTTC_287	0	0	0	1	0.927	1.000000e+05	3.217313e-12
0	AGAACTCTGCAGCTGATAGTAAGAGTCTCTA_313	0	0	0	1	0.927	1.000000e+05	3.217313e-12
0	AGAACTCTGCAGCTGATCGTATGAGTCTCTA_170	0	0	0	1	0.073	1.000000e+05	3.217313e-12
0	AGAACTTCATTCTCCCCGTGGTTTCATCCAC_5	0	0	0	1	0.927	1.000000e+05	5.700129e-11
0	AGAAGAACACTATAGTAGAAAAAAGTCACAC_562	0	0	0	1	0.098	1.000000e+05	3.706375e-10
0	AGAAGCTGGCTATACCTGAAGCTGAATGGCC_394	0	0	0	1	0.927	1.000000e+05	3.217313e-12
0	AGAAGCTTGCTATACCTGAAGCTGAATGGCC_151	0	0	0	1	0.073	1.000000e+05	3.217313e-12
0	AGACACCACAGAATTAAACATATAAATACAA_510	0	0	0	1	0.098	1.000000e+05	5.335115e-10
0	AGACAGTTTTTGCTATGAATTGTTGTTCTGA_321	0	0	0	1	0.927	1.000000e+05	3.217313e-12
0	AGACGCAGAATCAGAAGAAGCAGAGAGCTCA_11	0	0	0	1	0.085	1.000000e+05	4.626598e-12
0	AGACTCATACGATCAGCTGCAGAGTTCTTGA_188	0	0	0	1	0.073	1.000000e+05	3.217313e-12
0	AGACTCTTACTATCAGCTGCAGAGTTCTTGA_434	0	0	0	1	0.927	1.000000e+05	3.217313e-12
0	AGAGATAGAGACTCTTACTATCAGCTGCAGA_380	0	0	0	1	0.927	1.000000e+05	3.217313e-12
0	AGAGATGCTAGCTGCATTAGACGCAGAATCA_191	0	0	0	1	0.073	1.000000e+05	3.217313e-12
0	AGAGCAGAGATGCTAGCTGCATTAGACGCAG_153	0	0	0	1	0.073	1.000000e+05	3.217313e-12
0	AGAGTCAGAACAACAATTCATAGCAAAAACT_432	0	0	0	1	0.927	1.000000e+05	3.217313e-12
0	AGATCCTTGCACAGGTGAAACAAGTTGTGAA_479	0	0	0	1	0.073	1.000000e+05	1.489368e-11
0	AGATGCGTGAGAAGCTTGCTATACCTGAAGC_38	0	0	0	1	0.085	1.000000e+05	4.626598e-12
0	AGATGCTAGCTGCATTAGACGCAGAATCAGA_164	0	0	0	1	0.073	1.000000e+05	3.217313e-12
0	AGATTAAGAGATAGAGACTCTTACTATCAGC_353	0	0	0	1	0.927	1.000000e+05	3.217313e-12
0	AGATTCAAACAAAAGGTTCAAACTTTTATCA_390	0	0	0	1	0.927	1.000000e+05	3.217313e-12
0	AGATTCAAACTTTATAACTTTGATCAAACAA_561	0	0	0	1	0.098	1.000000e+05	3.706375e-10
0	AGCAAAAACTGTCTTCACTATAATCATAACA_292	0	0	0	1	0.927	1.000000e+05	3.217313e-12
0	AGCAAGCTTCTCACGCATCTCAACAGGAGCT_18	0	0	0	1	0.085	1.000000e+05	4.626598e-12
0	AGCACTACAGTTGTAAAATGTAATGCTGATC_572	0	0	0	1	0.085	1.000000e+05	1.221371e-09
0	AGCAGAGATGCTAGCTGCATTAGACGCAGAA_154	0	0	0	1	0.073	1.000000e+05	3.217313e-12
0	AGCATTACATTTTACAACTGTAGTGCTGTAA_576	0	0	0	1	0.085	1.000000e+05	1.221371e-09
0	AGCATTAGTCACCCACCAAAGTACCACAAGA_598	0	0	0	1	0.085	1.000000e+05	6.485410e-10
0	AGCCACGTTAAACACTCAATAGTATATGAAC_67	0	0	0	1	0.085	1.000000e+05	4.626598e-12
0	AGCCAGCTTCTCACGCATTTCAACCGGAGCT_222	0	0	0	1	0.927	1.000000e+05	3.217313e-12
0	AGCCCTTGATACCGACTGTAAAACAGCCACG_116	0	0	0	1	0.085	1.000000e+05	4.626598e-12
0	AGCTCTCTGCTTCTTCTGATTCTGCGTCTAA_20	0	0	0	1	0.085	1.000000e+05	4.626598e-12
0	AGCTCTTGGCCATTCAGCTTCAGGTATAGCA_159	0	0	0	1	0.073	1.000000e+05	3.217313e-12
0	AGCTCTTGGCCATTCAGCTTCAGGTATAGCC_303	0	0	0	1	0.927	1.000000e+05	3.217313e-12
0	AGCTGATAGTAAGAGTCTCTATCTCTTAATC_384	0	0	0	1	0.927	1.000000e+05	3.217313e-12
0	AGCTGCATTAGACGCAGAATCAGAAGAAGCA_101	0	0	0	1	0.085	1.000000e+05	4.626598e-12
0	AGCTGGCTATACCTGAAGCTGAATGGCCAAG_427	0	0	0	1	0.927	1.000000e+05	3.217313e-12
0	AGCTTCAGGTATAGCAAGCTTCTCACGCATC_72	0	0	0	1	0.085	1.000000e+05	4.626598e-12
0	AGCTTGCTATACCTGAAGCTGAATGGCCAAG_184	0	0	0	1	0.073	1.000000e+05	3.217313e-12
0	AGGAGCTGTGTGAATACTAAGTCCAATCACA_196	0	0	0	1	0.073	1.000000e+05	3.217313e-12
0	AGGTATAGCAAGCTTCTCACGCATCTCAACA_9	0	0	0	1	0.085	1.000000e+05	4.626598e-12
0	AGGTATAGCCAGCTTCTCACGCATTTCAACC_457	0	0	0	1	0.927	1.000000e+05	3.217313e-12
0	AGGTGAAACAAGTTGTGAAAGTTGGTCAAGG_481	0	0	0	1	0.073	1.000000e+05	1.489368e-11
0	AGGTTCAAACTTTTATCAAACAAAATATTCA_227	0	0	0	1	0.927	1.000000e+05	3.217313e-12
0	AGTAAGAGTCTCTATCTCTTAATCTACTCAA_373	0	0	0	1	0.927	1.000000e+05	3.217313e-12
0	AGTACCACAAGAAGAACACTATAGTAGAAAA_618	0	0	0	1	0.085	1.000000e+05	4.978230e-10
0	AGTAGAAAAAAATCACACCTTTGACATCCAT_225	0	0	0	1	0.927	1.000000e+05	3.217313e-12
0	AGTAGAAAAAAGTCACACCTTTGACATCCAT_570	0	0	0	1	0.098	1.000000e+05	3.706375e-10
0	AGTAGACACCACAGAATTAAACATATAAATA_514	0	0	0	1	0.098	1.000000e+05	5.335115e-10
0	AGTAGATTAAGAGATAGAGACTCTTACTATC_401	0	0	0	1	0.927	1.000000e+05	3.217313e-12
0	AGTATTCACACAGCTCCGGTTGAAATGCGTG_298	0	0	0	1	0.927	1.000000e+05	3.217313e-12
0	AGTATTCACACAGCTCCTGTTGAGATGCGTG_106	0	0	0	1	0.085	1.000000e+05	4.626598e-12
0	AGTCACCCACCAAAGTACCACAAGAAGAACA_160	0	0	0	1	0.073	1.000000e+05	3.217313e-12
0	AGTCTCTATCTCTTAATCTACTCAAAGTTTG_119	0	0	0	1	0.915	1.000000e+05	4.626598e-12
0	AGTGTTCTTCTTGTGGTACTTTGGTGGGTGA_183	0	0	0	1	0.073	1.000000e+05	3.217313e-12
0	AGTGTTTAACGTGGCTGTTTTACAGTCGGTA_112	0	0	0	1	0.085	1.000000e+05	4.626598e-12
0	AGTTAGCCCTTGATACCGACTGTAAAACAGC_80	0	0	0	1	0.085	1.000000e+05	4.626598e-12
0	AGTTATAAAGTTTGAATCTTTGTTTAGTGAT_59	0	0	0	1	0.085	1.000000e+05	4.626598e-12
0	AGTTATTACATATAGATTATGAATCCCGCAT_216	0	0	0	1	0.927	1.000000e+05	3.217313e-12
0	AGTTTGAACCTTTTGTTTGAATCTTTCTTTA_382	0	0	0	1	0.927	1.000000e+05	3.217313e-12
0	AGTTTGAATATTTTGTTTGATAAAAGTTTGA_319	0	0	0	1	0.927	1.000000e+05	3.217313e-12
0	AGTTTGAATCTTTGTTTAGTGATGTTGTGAT_461	0	0	0	1	0.098	1.000000e+05	5.273906e-11
0	ATAAAGTTTGAATCTTTGTTTAGTGATGTTG_140	0	0	0	1	0.110	1.000000e+05	2.595031e-11
0	ATAACAAAAACTGTCTTCAGTATAATCACAA_132	0	0	0	1	0.110	1.000000e+05	2.595031e-11
0	ATAACACATGATTTTTGTTTGGATTTCCAAA_543	0	0	0	1	0.915	1.000000e+05	2.297835e-10
0	ATAACATCACTAAAGAAAGATTCAAACAAAA_238	0	0	0	1	0.927	1.000000e+05	3.217313e-12
0	ATAATCACAAAATGAAGAGTCAGAACAACAA_341	0	0	0	1	0.927	1.000000e+05	3.217313e-12
0	ATAATCACAACATCACTAAACAAAGATTCAA_466	0	0	0	1	0.098	1.000000e+05	5.273906e-11
0	ATAATCATAACATCACTAAAGAAAGATTCAA_253	0	0	0	1	0.927	1.000000e+05	3.217313e-12
0	ATAATCTGTTCATATACTATTGAGTGTTTAA_48	0	0	0	1	0.085	1.000000e+05	4.626598e-12
0	ATACAAGACCACTCTTAACATGTTCTAAAGC_532	0	0	0	1	0.085	1.000000e+05	2.297835e-10
0	ATACCCTAATAATCACAAAATGAAGAGTCAG_244	0	0	0	1	0.927	1.000000e+05	3.217313e-12
0	ATACCGACTGTAAAACAGCCACGTTAAACAC_47	0	0	0	1	0.085	1.000000e+05	4.626598e-12
0	ATACTATTGAGTGTTTAACGTGGCTGTTTTA_58	0	0	0	1	0.085	1.000000e+05	4.626598e-12
0	ATACTGCTTCTTTCCTTTGTATACCCTAATA_272	0	0	0	1	0.927	1.000000e+05	3.217313e-12
0	ATACTGCTTCTTTCCTTTGTATATCCTAACA_699	0	0	0	1	0.085	1.000000e+05	9.621890e-10
0	ATAGAGACTCATACGATCAGCTGCAGAGTTC_194	0	0	0	1	0.073	1.000000e+05	3.217313e-12
0	ATAGAGACTCTTACTATCAGCTGCAGAGTTC_236	0	0	0	1	0.927	1.000000e+05	3.217313e-12
0	ATAGCAAAAACTGTCTTCACTATAATCATAA_290	0	0	0	1	0.927	1.000000e+05	3.217313e-12
0	ATAGCAAGCTTCTCACGCATCTCAACAGGAG_84	0	0	0	1	0.085	1.000000e+05	4.626598e-12
0	ATAGCCAGCTTCTCACGCATTTCAACCGGAG_442	0	0	0	1	0.927	1.000000e+05	3.217313e-12
0	ATAGTAAGAGTCTCTATCTCTTAATCTACTC_368	0	0	0	1	0.927	1.000000e+05	3.217313e-12
0	ATAGTAGAAAAAAATCACACCTTTGACATCC_306	0	0	0	1	0.927	1.000000e+05	3.217313e-12
0	ATATACAAAGGAAAGAAGCAGTATTGTTGTG_624	0	0	0	1	0.085	1.000000e+05	4.978230e-10
0	ATATCCTAACAACCACAAATGAAAAGTCAGA_655	0	0	0	1	0.098	1.000000e+05	7.016518e-10
0	ATATGTTTAATTCTGTGGTGTCTACTACAGA_8	0	0	0	1	0.085	1.000000e+05	4.626598e-12
0	ATATTCAAACTTTGAGTAGATTAAGAGATAG_395	0	0	0	1	0.927	1.000000e+05	3.217313e-12
0	ATCAAACAAAATATTCAAACTTTGAGTAGAT_402	0	0	0	1	0.927	1.000000e+05	3.217313e-12
0	ATCAAAGTTATAAAGTTTGAATCTTTGTTTA_35	0	0	0	1	0.085	1.000000e+05	4.626598e-12
0	ATCAATCTGTAGTAGACACCACAGAATTAAA_33	0	0	0	1	0.085	1.000000e+05	4.626598e-12
0	ATCACAAAATGAAGAGTCAGAACAACAATTC_289	0	0	0	1	0.927	1.000000e+05	3.217313e-12
0	ATCACACCTTTGACATCCATTCAGTAACTTC_232	0	0	0	1	0.927	1.000000e+05	3.217313e-12
0	ATCACTAAAGAAAGATTCAAACAAAAGGTTC_224	0	0	0	1	0.927	1.000000e+05	3.217313e-12
0	ATCAGCATTACATTTTACAACTGTAGTGCTG_573	0	0	0	1	0.085	1.000000e+05	1.221371e-09
0	ATCATAACATCACTAAAGAAAGATTCAAACA_230	0	0	0	1	0.927	1.000000e+05	3.217313e-12
0	ATCATTGATTTTAGTGTTATTGGTTCTATGA_506	0	0	0	1	0.159	1.000000e+05	6.606197e-10
0	ATCCTAACAACCACAAATGAAAAGTCAGAAC_657	0	0	0	1	0.098	1.000000e+05	7.016518e-10
0	ATCCTTGCACAGGTGAAACAAGTTGTGAAAG_489	0	0	0	1	0.073	1.000000e+05	1.489368e-11
0	ATCTATATATAATCTGTTCATATACTATTGA_31	0	0	0	1	0.085	1.000000e+05	4.626598e-12
0	ATCTCAACAGGAGCTGTGTGAATACTAAGTC_75	0	0	0	1	0.085	1.000000e+05	4.626598e-12
0	ATCTGTAGTAGACACCACAGAATTAAACATA_40	0	0	0	1	0.085	1.000000e+05	4.626598e-12
0	ATCTTTCTTTAGTGATGTTATGATTATAGTG_278	0	0	0	1	0.927	1.000000e+05	3.217313e-12
0	ATCTTTGTTTAGTGATGTTGTGATTATACTG_131	0	0	0	1	0.110	1.000000e+05	2.595031e-11
0	ATGAAGAGTCAGAACAACAATTCATAGCAAA_123	0	0	0	1	0.915	1.000000e+05	4.626598e-12
0	ATGAATTGTTGTTCTGACTCTTCATTTTGTG_416	0	0	0	1	0.927	1.000000e+05	3.217313e-12
0	ATGATCAGCATTACATTTTACAACTGTAGTG_578	0	0	0	1	0.085	1.000000e+05	1.221371e-09
0	ATGATTATAGTGAAGACAGTTTTTGCTATGA_459	0	0	0	1	0.927	1.000000e+05	3.217313e-12
0	ATGATTTTTGTTTGGATTTCCAAATCCATTA_540	0	0	0	1	0.915	1.000000e+05	2.297835e-10
0	ATGCGTGAGAAGCTGGCTATACCTGAAGCTG_323	0	0	0	1	0.927	1.000000e+05	3.217313e-12
0	ATGCGTGAGAAGCTTGCTATACCTGAAGCTG_168	0	0	0	1	0.073	1.000000e+05	3.217313e-12
0	ATGCTAGCTGCATTAGACGCAGAATCAGAAG_198	0	0	0	1	0.073	1.000000e+05	3.217313e-12
0	ATGTCAAAGGTGTGACTTTTTTCTACTATAG_569	0	0	0	1	0.098	1.000000e+05	3.706375e-10
0	ATGTCAAAGGTGTGATTTTTTTCTACTATAG_335	0	0	0	1	0.927	1.000000e+05	3.217313e-12
0	ATGTTATGATTATAGTGAAGACAGTTTTTGC_257	0	0	0	1	0.927	1.000000e+05	3.217313e-12
0	ATGTTTTTAATTACACAAAATTTTAACTATA_613	0	0	0	1	0.085	1.000000e+05	2.583074e-09
0	ATTAAGAGATAGAGACTCTTACTATCAGCTG_359	0	0	0	1	0.927	1.000000e+05	3.217313e-12
0	ATTAGACGCAGAATCAGAAGAAGCAGAGAGC_114	0	0	0	1	0.085	1.000000e+05	4.626598e-12
0	ATTAGTCACCCACCAAAGTACCACAAGAAGA_605	0	0	0	1	0.085	1.000000e+05	6.485410e-10
0	ATTCAAACAAAAGGTTCAAACTTTTATCAAA_418	0	0	0	1	0.927	1.000000e+05	3.217313e-12
0	ATTCAAACTTTATAACTTTGATCAAACAAAA_556	0	0	0	1	0.098	1.000000e+05	3.706375e-10
0	ATTCAAACTTTGAGTAGATTAAGAGATAGAG_127	0	0	0	1	0.915	1.000000e+05	4.626598e-12
0	ATTCACACAGCTCCGGTTGAAATGCGTGAGA_413	0	0	0	1	0.927	1.000000e+05	3.217313e-12
0	ATTCAGCTTCAGGTATAGCAAGCTTCTCACG_169	0	0	0	1	0.073	1.000000e+05	3.217313e-12
0	ATTCAGCTTCAGGTATAGCCAGCTTCTCACG_351	0	0	0	1	0.927	1.000000e+05	3.217313e-12
0	ATTCATAACAAAAACTGTCTTCAGTATAATC_64	0	0	0	1	0.085	1.000000e+05	4.626598e-12
0	ATTCATAGCAAAAACTGTCTTCACTATAATC_392	0	0	0	1	0.927	1.000000e+05	3.217313e-12
0	ATTCTGCGTCTAATGCAGCTAGCATCTCTGC_157	0	0	0	1	0.073	1.000000e+05	3.217313e-12
0	ATTGAGTGTTTAACGTGGCTGTTTTACAGTC_65	0	0	0	1	0.085	1.000000e+05	4.626598e-12
0	ATTGGACTTAGTATTCACACAGCTCCGGTTG_374	0	0	0	1	0.927	1.000000e+05	3.217313e-12
0	ATTGGACTTAGTATTCACACAGCTCCTGTTG_189	0	0	0	1	0.073	1.000000e+05	3.217313e-12
0	ATTGTTGTTCTGACTCTTCATTTTGTGATTA_342	0	0	0	1	0.927	1.000000e+05	3.217313e-12
0	ATTTAATGGATTTGGAAATCCAAACAAAAAT_537	0	0	0	1	0.915	1.000000e+05	2.297835e-10
0	ATTTATATGTTTAATTCTGTGGTGTCTACTA_515	0	0	0	1	0.098	1.000000e+05	5.335115e-10
0	ATTTCAACCGGAGCTGTGTGAATACTAAGTC_397	0	0	0	1	0.927	1.000000e+05	3.217313e-12
0	ATTTGGAAATCCAAACAAAAATCATGTGTTA_533	0	0	0	1	0.915	1.000000e+05	2.297835e-10
0	ATTTGTGGTTGTTAGGATATACAAAGGAAAG_700	0	0	0	1	0.085	1.000000e+05	9.621890e-10
0	ATTTTGTGATTATTAGGGTATACAAAGGAAA_385	0	0	0	1	0.927	1.000000e+05	3.217313e-12
0	CAAAAACTGTCTTCACTATAATCATAACATC_297	0	0	0	1	0.927	1.000000e+05	3.217313e-12
0	CAAAAACTGTCTTCAGTATAATCACAACATC_142	0	0	0	1	0.110	1.000000e+05	2.595031e-11
0	CAAAAGAAAAAAATTAGTTTGGTGGTTTTTC_1936	0	0	0	1	0.098	1.000000e+05	1.341976e-09
0	CAAAAGGTTCAAACTTTTATCAAACAAAATA_431	0	0	0	1	0.927	1.000000e+05	3.217313e-12
0	CAAAATATTCAAACTTTGAGTAGATTAAGAG_358	0	0	0	1	0.927	1.000000e+05	3.217313e-12
0	CAAAATGAAGAGTCAGAACAACAATTCATAG_355	0	0	0	1	0.927	1.000000e+05	3.217313e-12
0	CAAACAAAAGGTTCAAACTTTTATCAAACAA_419	0	0	0	1	0.927	1.000000e+05	3.217313e-12
0	CAAACAAAATATTCAAACTTTGAGTAGATTA_219	0	0	0	1	0.927	1.000000e+05	3.217313e-12
0	CAAAGATTCAAACTTTATAACTTTGATCAAA_53	0	0	0	1	0.085	1.000000e+05	4.626598e-12
0	CAAAGTACCACAAGAAGAACACTATAGTAGA_193	0	0	0	1	0.073	1.000000e+05	3.217313e-12
0	CAACAATACTGCTTCTTTCCTTTGTATACCC_318	0	0	0	1	0.927	1.000000e+05	3.217313e-12
0	CAACAATACTGCTTCTTTCCTTTGTATATCC_625	0	0	0	1	0.085	1.000000e+05	4.978230e-10
0	CAACAATTCATAGCAAAAACTGTCTTCACTA_285	0	0	0	1	0.927	1.000000e+05	3.217313e-12
0	CAACTCAAGAACTCTGCAGCTGATAGTAAGA_417	0	0	0	1	0.927	1.000000e+05	3.217313e-12
0	CAACTTGTTTCACCTGTGCAAGGATCTGACC_476	0	0	0	1	0.073	1.000000e+05	1.489368e-11
0	CAACTTTCACAACTTGTTTCACCTGTGCAAG_494	0	0	0	1	0.073	1.000000e+05	1.489368e-11
0	CAAGAACTCTGCAGCTGATAGTAAGAGTCTC_332	0	0	0	1	0.927	1.000000e+05	3.217313e-12
0	CAAGAACTCTGCAGCTGATCGTATGAGTCTC_156	0	0	0	1	0.073	1.000000e+05	3.217313e-12
0	CAAGAAGAACACTATAGTAGAAAAAAGTCAC_71	0	0	0	1	0.085	1.000000e+05	4.626598e-12
0	CAAGAGCAGAGATGCTAGCTGCATTAGAAGC_226	0	0	0	1	0.927	1.000000e+05	3.217313e-12
0	CAAGAGCAGAGATGCTAGCTGCATTAGACGC_177	0	0	0	1	0.073	1.000000e+05	3.217313e-12
0	CAATACTGCTTCTTTCCTTTGTATACCCTAA_247	0	0	0	1	0.927	1.000000e+05	3.217313e-12
0	CAATACTGCTTCTTTCCTTTGTATATCCTAA_705	0	0	0	1	0.085	1.000000e+05	9.621890e-10
0	CAATCTGTAGTAGACACCACAGAATTAAACA_44	0	0	0	1	0.085	1.000000e+05	4.626598e-12
0	CAATTCATAGCAAAAACTGTCTTCACTATAA_411	0	0	0	1	0.927	1.000000e+05	3.217313e-12
0	CACAACAATACTGCTTCTTTCCTTTGTATAC_436	0	0	0	1	0.927	1.000000e+05	3.217313e-12
0	CACAACTTGTTTCACCTGTGCAAGGATCTGA_497	0	0	0	1	0.073	1.000000e+05	1.489368e-11
0	CACAAGAAGAACACTATAGTAGAAAAAAGTC_98	0	0	0	1	0.085	1.000000e+05	4.626598e-12
0	CACACAGCTCCGGTTGAAATGCGTGAGAAGC_304	0	0	0	1	0.927	1.000000e+05	3.217313e-12
0	CACAGCTCCGGTTGAAATGCGTGAGAAGCTG_221	0	0	0	1	0.927	1.000000e+05	3.217313e-12
0	CACAGGTGAAACAAGTTGTGAAAGTTGGTCA_495	0	0	0	1	0.073	1.000000e+05	1.489368e-11
0	CACATGATTTTTGTTTGGATTTCCAAATCCA_539	0	0	0	1	0.915	1.000000e+05	2.297835e-10
0	CACCCACCAAAGTACCACAAGAAGAACACTA_192	0	0	0	1	0.073	1.000000e+05	3.217313e-12
0	CACGTTAAACACTCAATAGTATATGAACAGA_43	0	0	0	1	0.085	1.000000e+05	4.626598e-12
0	CACTAAAGAAAGATTCAAACAAAAGGTTCAA_275	0	0	0	1	0.927	1.000000e+05	3.217313e-12
0	CACTATAGTAGAAAAAAATCACACCTTTGAC_271	0	0	0	1	0.927	1.000000e+05	3.217313e-12
0	CACTCAATAGTATATGAACAGATTATATATA_503	0	0	0	1	0.098	1.000000e+05	6.011347e-11
0	CACTCCTTGACCAACTTTCACAACTTGTTTC_490	0	0	0	1	0.073	1.000000e+05	1.489368e-11
0	CAGAGATGCTAGCTGCATTAGACGCAGAATC_158	0	0	0	1	0.073	1.000000e+05	3.217313e-12
0	CAGATCCTTGCACAGGTGAAACAAGTTGTGA_492	0	0	0	1	0.073	1.000000e+05	1.489368e-11
0	CAGCATTACATTTTACAACTGTAGTGCTGTA_577	0	0	0	1	0.085	1.000000e+05	1.221371e-09
0	CAGCCACGTTAAACACTCAATAGTATATGAA_61	0	0	0	1	0.085	1.000000e+05	4.626598e-12
0	CAGCTCCGGTTGAAATGCGTGAGAAGCTGGC_357	0	0	0	1	0.927	1.000000e+05	3.217313e-12
0	CAGGAGCTGTGTGAATACTAAGTCCAATCAC_162	0	0	0	1	0.073	1.000000e+05	3.217313e-12
0	CAGGTATAGCAAGCTTCTCACGCATCTCAAC_96	0	0	0	1	0.085	1.000000e+05	4.626598e-12
0	CAGGTATAGCCAGCTTCTCACGCATTTCAAC_399	0	0	0	1	0.927	1.000000e+05	3.217313e-12
0	CAGGTGAAACAAGTTGTGAAAGTTGGTCAAG_483	0	0	0	1	0.073	1.000000e+05	1.489368e-11
0	CAGTTTTTGCTATGAATTGTTGTTCTGACTC_406	0	0	0	1	0.927	1.000000e+05	3.217313e-12
0	CATAACAAAAACTGTCTTCAGTATAATCACA_136	0	0	0	1	0.110	1.000000e+05	2.595031e-11
0	CATAACATCACTAAAGAAAGATTCAAACAAA_410	0	0	0	1	0.927	1.000000e+05	3.217313e-12
0	CATAGCAAAAACTGTCTTCACTATAATCATA_258	0	0	0	1	0.927	1.000000e+05	3.217313e-12
0	CATCACTAAACAAAGATTCAAACTTTATAAC_13	0	0	0	1	0.085	1.000000e+05	4.626598e-12
0	CATGTTCTAAAGCATTAGTCACCCACCAAAG_602	0	0	0	1	0.085	1.000000e+05	6.485410e-10
0	CATTAGACGCAGAATCAGAAGAAGCAGAGAG_60	0	0	0	1	0.085	1.000000e+05	4.626598e-12
0	CATTAGTCACCCACCAAAGTACCACAAGAAG_606	0	0	0	1	0.085	1.000000e+05	6.485410e-10
0	CATTCAGCTTCAGGTATAGCAAGCTTCTCAC_187	0	0	0	1	0.073	1.000000e+05	3.217313e-12
0	CATTCAGCTTCAGGTATAGCCAGCTTCTCAC_378	0	0	0	1	0.927	1.000000e+05	3.217313e-12
0	CATTTGTGGTTGTTAGGATATACAAAGGAAA_702	0	0	0	1	0.085	1.000000e+05	9.621890e-10
0	CATTTTGTGATTATTAGGGTATACAAAGGAA_344	0	0	0	1	0.927	1.000000e+05	3.217313e-12
0	CCAAAGTACCACAAGAAGAACACTATAGTAG_148	0	0	0	1	0.073	1.000000e+05	3.217313e-12
0	CCAACTTTCACAACTTGTTTCACCTGTGCAA_496	0	0	0	1	0.073	1.000000e+05	1.489368e-11
0	CCACCAAAGTACCACAAGAAGAACACTATAG_666	0	0	0	1	0.085	1.000000e+05	1.899530e-09
0	CCACGTTAAACACTCAATAGTATATGAACAG_109	0	0	0	1	0.085	1.000000e+05	4.626598e-12
0	CCATTCAGCTTCAGGTATAGCAAGCTTCTCA_161	0	0	0	1	0.073	1.000000e+05	3.217313e-12
0	CCATTCAGCTTCAGGTATAGCCAGCTTCTCA_245	0	0	0	1	0.927	1.000000e+05	3.217313e-12
0	CCCACCAAAGTACCACAAGAAGAACACTATA_667	0	0	0	1	0.085	1.000000e+05	1.899530e-09
0	CCCTAATAATCACAAAATGAAGAGTCAGAAC_404	0	0	0	1	0.927	1.000000e+05	3.217313e-12
0	CCGACTGTAAAACAGCCACGTTAAACACTCA_88	0	0	0	1	0.085	1.000000e+05	4.626598e-12
0	CCGGAGCTGTGTGAATACTAAGTCCAATCAC_307	0	0	0	1	0.927	1.000000e+05	3.217313e-12
0	CCGGTTGAAATGCGTGAGAAGCTGGCTATAC_300	0	0	0	1	0.927	1.000000e+05	3.217313e-12
0	CCTAACAACCACAAATGAAAAGTCAGAACAA_652	0	0	0	1	0.098	1.000000e+05	7.016518e-10
0	CCTAATAATCACAAAATGAAGAGTCAGAACA_420	0	0	0	1	0.927	1.000000e+05	3.217313e-12
0	CCTGTTGAGATGCGTGAGAAGCTTGCTATAC_10	0	0	0	1	0.085	1.000000e+05	4.626598e-12
0	CCTTGATACCGACTGTAAAACAGCCACGTTA_74	0	0	0	1	0.085	1.000000e+05	4.626598e-12
0	CCTTTGTATACCCTAATAATCACAAAATGAA_291	0	0	0	1	0.927	1.000000e+05	3.217313e-12
0	CCTTTGTATATCCTAACAACCACAAATGAAA_656	0	0	0	1	0.098	1.000000e+05	7.016518e-10
0	CGACTGTAAAACAGCCACGTTAAACACTCAA_82	0	0	0	1	0.085	1.000000e+05	4.626598e-12
0	CGATCAGCTGCAGAGTTCTTGAGTTGTTCAA_582	0	0	0	1	0.085	1.000000e+05	6.485410e-10
0	CGATGCGGGATTCATAATCTATATGTAATAA_242	0	0	0	1	0.927	1.000000e+05	3.217313e-12
0	CGCATCTCAACAGGAGCTGTGTGAATACTAA_45	0	0	0	1	0.085	1.000000e+05	4.626598e-12
0	CGCATTTCAACCGGAGCTGTGTGAATACTAA_293	0	0	0	1	0.927	1.000000e+05	3.217313e-12
0	CGGAGCTGTGTGAATACTAAGTCCAATCACA_429	0	0	0	1	0.927	1.000000e+05	3.217313e-12
0	CGGTTGAAATGCGTGAGAAGCTGGCTATACC_209	0	0	0	1	0.927	1.000000e+05	3.217313e-12
0	CGTCTAATGCAGCTAGCATCTCTGCTCTTGA_150	0	0	0	1	0.073	1.000000e+05	3.217313e-12
0	CGTTAGTTAGCCCTTGATACCGACTGTAAAA_90	0	0	0	1	0.085	1.000000e+05	4.626598e-12
0	CTAAACAAAGATTCAAACTTTATAACTTTGA_66	0	0	0	1	0.085	1.000000e+05	4.626598e-12
0	CTAAAGAAAGATTCAAACAAAAGGTTCAAAC_326	0	0	0	1	0.927	1.000000e+05	3.217313e-12
0	CTAAAGCATTAGTCACCCACCAAAGTACCAC_586	0	0	0	1	0.085	1.000000e+05	6.485410e-10
0	CTAACAACCACAAATGAAAAGTCAGAACAAC_658	0	0	0	1	0.098	1.000000e+05	7.016518e-10
0	CTAATAATCACAAAATGAAGAGTCAGAACAA_347	0	0	0	1	0.927	1.000000e+05	3.217313e-12
0	CTACTCAAAGTTTGAATATTTTGTTTGATAA_254	0	0	0	1	0.927	1.000000e+05	3.217313e-12
0	CTAGCTGCATTAGACGCAGAATCAGAAGAAG_105	0	0	0	1	0.085	1.000000e+05	4.626598e-12
0	CTATAATCATAACATCACTAAAGAAAGATTC_369	0	0	0	1	0.927	1.000000e+05	3.217313e-12
0	CTATCAGCTGCAGAGTTCTTGAGTTGTTCAA_274	0	0	0	1	0.927	1.000000e+05	3.217313e-12
0	CTATTGAGTGTTTAACGTGGCTGTTTTACAG_77	0	0	0	1	0.085	1.000000e+05	4.626598e-12
0	CTCAAAGTTTGAATATTTTGTTTGATAAAAG_437	0	0	0	1	0.927	1.000000e+05	3.217313e-12
0	CTCAACAGGAGCTGTGTGAATACTAAGTCCA_17	0	0	0	1	0.085	1.000000e+05	4.626598e-12
0	CTCAAGAACTCTGCAGCTGATAGTAAGAGTC_447	0	0	0	1	0.927	1.000000e+05	3.217313e-12
0	CTCAAGAACTCTGCAGCTGATCGTATGAGTC_185	0	0	0	1	0.073	1.000000e+05	3.217313e-12
0	CTCAATAGTATATGAACAGATTATATATAGA_32	0	0	0	1	0.085	1.000000e+05	4.626598e-12
0	CTCACGCATCTCAACAGGAGCTGTGTGAATA_70	0	0	0	1	0.085	1.000000e+05	4.626598e-12
0	CTCACGCATTTCAACCGGAGCTGTGTGAATA_381	0	0	0	1	0.927	1.000000e+05	3.217313e-12
0	CTCCTTGACCAACTTTCACAACTTGTTTCAC_484	0	0	0	1	0.073	1.000000e+05	1.489368e-11
0	CTCTGCAGCTGATAGTAAGAGTCTCTATCTC_283	0	0	0	1	0.927	1.000000e+05	3.217313e-12
0	CTCTGCAGCTGATCGTATGAGTCTCTATCTC_597	0	0	0	1	0.085	1.000000e+05	6.485410e-10
0	CTCTGCTTCTTCTGATTCTGCGTCTAATGCA_93	0	0	0	1	0.085	1.000000e+05	4.626598e-12
0	CTCTTAACATGTTCTAAAGCATTAGTCACCC_612	0	0	0	1	0.085	1.000000e+05	6.485410e-10
0	CTCTTCATTTTGTGATTATTAGGGTATACAA_350	0	0	0	1	0.927	1.000000e+05	3.217313e-12
0	CTCTTGGCCATTCAGCTTCAGGTATAGCAAG_146	0	0	0	1	0.073	1.000000e+05	3.217313e-12
0	CTCTTGGCCATTCAGCTTCAGGTATAGCCAG_213	0	0	0	1	0.927	1.000000e+05	3.217313e-12
0	CTGAATGGATGTCAAAGGTGTGACTTTTTTC_567	0	0	0	1	0.098	1.000000e+05	3.706375e-10
0	CTGAATGGATGTCAAAGGTGTGATTTTTTTC_325	0	0	0	1	0.927	1.000000e+05	3.217313e-12
0	CTGACTTTTCATTTGTGGTTGTTAGGATATA_660	0	0	0	1	0.098	1.000000e+05	7.016518e-10
0	CTGATAGTAAGAGTCTCTATCTCTTAATCTA_279	0	0	0	1	0.927	1.000000e+05	3.217313e-12
0	CTGATTCTGCGTCTAATGCAGCTAGCATCTC_197	0	0	0	1	0.073	1.000000e+05	3.217313e-12
0	CTGCATTAGACGCAGAATCAGAAGAAGCAGA_28	0	0	0	1	0.085	1.000000e+05	4.626598e-12
0	CTGCTTCTTCTGATTCTGCGTCTAATGCAGC_83	0	0	0	1	0.085	1.000000e+05	4.626598e-12
0	CTGCTTCTTTCCTTTGTATACCCTAATAATC_262	0	0	0	1	0.927	1.000000e+05	3.217313e-12
0	CTGCTTCTTTCCTTTGTATATCCTAACAACC_179	0	0	0	1	0.073	1.000000e+05	3.217313e-12
0	CTGTAGTAGACACCACAGAATTAAACATATA_107	0	0	0	1	0.085	1.000000e+05	4.626598e-12
0	CTGTCTTCACTATAATCATAACATCACTAAA_383	0	0	0	1	0.927	1.000000e+05	3.217313e-12
0	CTGTCTTCAGTATAATCACAACATCACTAAA_516	0	0	0	1	0.122	1.000000e+05	4.913797e-10
0	CTGTTGAGATGCGTGAGAAGCTTGCTATACC_42	0	0	0	1	0.085	1.000000e+05	4.626598e-12
0	CTGTTTTACAGTCGGTATCAAGGGCTAACTA_37	0	0	0	1	0.085	1.000000e+05	4.626598e-12
0	CTTAACATGTTCTAAAGCATTAGTCACCCAC_587	0	0	0	1	0.085	1.000000e+05	6.485410e-10
0	CTTAGTATTCACACAGCTCCGGTTGAAATGC_451	0	0	0	1	0.927	1.000000e+05	3.217313e-12
0	CTTAGTATTCACACAGCTCCTGTTGAGATGC_27	0	0	0	1	0.085	1.000000e+05	4.626598e-12
0	CTTCACTATAATCATAACATCACTAAAGAAA_266	0	0	0	1	0.927	1.000000e+05	3.217313e-12
0	CTTCAGGTATAGCAAGCTTCTCACGCATCTC_73	0	0	0	1	0.085	1.000000e+05	4.626598e-12
0	CTTCAGGTATAGCCAGCTTCTCACGCATTTC_316	0	0	0	1	0.927	1.000000e+05	3.217313e-12
0	CTTCAGTATAATCACAACATCACTAAACAAA_520	0	0	0	1	0.122	1.000000e+05	4.913797e-10
0	CTTCATTTTGTGATTATTAGGGTATACAAAG_248	0	0	0	1	0.927	1.000000e+05	3.217313e-12
0	CTTCTAATGCAGCTAGCATCTCTGCTCTTGA_309	0	0	0	1	0.927	1.000000e+05	3.217313e-12
0	CTTCTCACGCATTTCAACCGGAGCTGTGTGA_320	0	0	0	1	0.927	1.000000e+05	3.217313e-12
0	CTTCTTTCCTTTGTATACCCTAATAATCACA_329	0	0	0	1	0.927	1.000000e+05	3.217313e-12
0	CTTCTTTCCTTTGTATATCCTAACAACCACA_703	0	0	0	1	0.085	1.000000e+05	9.621890e-10
0	CTTGAACAACTCAAGAACTCTGCAGCTGATA_207	0	0	0	1	0.927	1.000000e+05	3.217313e-12
0	CTTGAACAACTCAAGAACTCTGCAGCTGATC_585	0	0	0	1	0.085	1.000000e+05	6.485410e-10
0	CTTGATACCGACTGTAAAACAGCCACGTTAA_115	0	0	0	1	0.085	1.000000e+05	4.626598e-12
0	CTTGTATTTATATGTTTAATTCTGTGGTGTC_512	0	0	0	1	0.098	1.000000e+05	5.335115e-10
0	CTTTAGTGATGTTATGATTATAGTGAAGACA_277	0	0	0	1	0.927	1.000000e+05	3.217313e-12
0	CTTTCCTTTGTATACCCTAATAATCACAAAA_412	0	0	0	1	0.927	1.000000e+05	3.217313e-12
0	CTTTCTTTAGTGATGTTATGATTATAGTGAA_423	0	0	0	1	0.927	1.000000e+05	3.217313e-12
0	CTTTGAGTAGATTAAGAGATAGAGACTCTTA_317	0	0	0	1	0.927	1.000000e+05	3.217313e-12
0	CTTTGTATATCCTAACAACCACAAATGAAAA_654	0	0	0	1	0.098	1.000000e+05	7.016518e-10
0	CTTTGTTTAGTGATGTTGTGATTATACTGAA_519	0	0	0	1	0.122	1.000000e+05	4.913797e-10
0	CTTTTCATTTGTGGTTGTTAGGATATACAAA_662	0	0	0	1	0.098	1.000000e+05	7.016518e-10
0	CTTTTGTTTGAATCTTTCTTTAGTGATGTTA_428	0	0	0	1	0.927	1.000000e+05	3.217313e-12
0	GAAAGATTCAAACAAAAGGTTCAAACTTTTA_443	0	0	0	1	0.927	1.000000e+05	3.217313e-12
0	GAACAACAATTCATAGCAAAAACTGTCTTCA_415	0	0	0	1	0.927	1.000000e+05	3.217313e-12
0	GAACAACTCAAGAACTCTGCAGCTGATAGTA_204	0	0	0	1	0.927	1.000000e+05	3.217313e-12
0	GAACAACTCAAGAACTCTGCAGCTGATCGTA_584	0	0	0	1	0.085	1.000000e+05	6.485410e-10
0	GAAGAACACTATAGTAGAAAAAAGTCACACC_560	0	0	0	1	0.098	1.000000e+05	3.706375e-10
0	GAAGAGTCAGAACAACAATTCATAGCAAAAA_122	0	0	0	1	0.915	1.000000e+05	4.626598e-12
0	GAAGCTGGCTATACCTGAAGCTGAATGGCCA_362	0	0	0	1	0.927	1.000000e+05	3.217313e-12
0	GAAGCTTGCTATACCTGAAGCTGAATGGCCA_166	0	0	0	1	0.073	1.000000e+05	3.217313e-12
0	GAAGTTACTGAATGGATGTCAAAGGTGTGAC_616	0	0	0	1	0.085	1.000000e+05	4.978230e-10
0	GAATCTTTGTTTAGTGATGTTGTGATTATAC_143	0	0	0	1	0.110	1.000000e+05	2.595031e-11
0	GAATGGATGTCAAAGGTGTGACTTTTTTCTA_49	0	0	0	1	0.085	1.000000e+05	4.626598e-12
0	GAATGGATGTCAAAGGTGTGATTTTTTTCTA_261	0	0	0	1	0.927	1.000000e+05	3.217313e-12
0	GACAGTTTTTGCTATGAATTGTTGTTCTGAC_255	0	0	0	1	0.927	1.000000e+05	3.217313e-12
0	GACCAACTTTCACAACTTGTTTCACCTGTGC_477	0	0	0	1	0.073	1.000000e+05	1.489368e-11
0	GACTCTTCATTTTGTGATTATTAGGGTATAC_218	0	0	0	1	0.927	1.000000e+05	3.217313e-12
0	GACTTTTCATTTGTGGTTGTTAGGATATACA_659	0	0	0	1	0.098	1.000000e+05	7.016518e-10
0	GAGAAGCTGGCTATACCTGAAGCTGAATGGC_251	0	0	0	1	0.927	1.000000e+05	3.217313e-12
0	GAGAAGCTTGCTATACCTGAAGCTGAATGGC_175	0	0	0	1	0.073	1.000000e+05	3.217313e-12
0	GAGCAGAGATGCTAGCTGCATTAGACGCAGA_163	0	0	0	1	0.073	1.000000e+05	3.217313e-12
0	GAGCTCTCTGCTTCTTCTGATTCTGCGTCTA_16	0	0	0	1	0.085	1.000000e+05	4.626598e-12
0	GATACCGACTGTAAAACAGCCACGTTAAACA_1	0	0	0	1	0.098	1.000000e+05	2.939655e-12
0	GATCAATCTGTAGTAGACACCACAGAATTAA_76	0	0	0	1	0.085	1.000000e+05	4.626598e-12
0	GATCCTTGCACAGGTGAAACAAGTTGTGAAA_493	0	0	0	1	0.073	1.000000e+05	1.489368e-11
0	GATGCGGGATTCATAATCTATATGTAATAAC_455	0	0	0	1	0.927	1.000000e+05	3.217313e-12
0	GATGCTAGCTGCATTAGACGCAGAATCAGAA_190	0	0	0	1	0.073	1.000000e+05	3.217313e-12
0	GATGTCAAAGGTGTGATTTTTTTCTACTATA_364	0	0	0	1	0.927	1.000000e+05	3.217313e-12
0	GATGTGAAAGGCCCCGATCCGGACTGCCTAA_4	0	0	0	1	0.927	1.000000e+05	5.018781e-12
0	GATTCAAACAAAAGGTTCAAACTTTTATCAA_330	0	0	0	1	0.927	1.000000e+05	3.217313e-12
0	GATTCAAACTTTATAACTTTGATCAAACAAA_557	0	0	0	1	0.098	1.000000e+05	3.706375e-10
0	GATTTTTGTTTGGATTTCCAAATCCATTAAA_536	0	0	0	1	0.915	1.000000e+05	2.297835e-10
0	GCACTACAGTTGTAAAATGTAATGCTGATCA_575	0	0	0	1	0.085	1.000000e+05	1.221371e-09
0	GCAGCTGATAGTAAGAGTCTCTATCTCTTAA_308	0	0	0	1	0.927	1.000000e+05	3.217313e-12
0	GCATTACATTTTACAACTGTAGTGCTGTAAA_574	0	0	0	1	0.085	1.000000e+05	1.221371e-09
0	GCATTAGACGCAGAATCAGAAGAAGCAGAGA_55	0	0	0	1	0.085	1.000000e+05	4.626598e-12
0	GCATTAGTCACCCACCAAAGTACCACAAGAA_608	0	0	0	1	0.085	1.000000e+05	6.485410e-10
0	GCCACGTTAAACACTCAATAGTATATGAACA_54	0	0	0	1	0.085	1.000000e+05	4.626598e-12
0	GCGTGAGAAGCTGGCTATACCTGAAGCTGAA_327	0	0	0	1	0.927	1.000000e+05	3.217313e-12
0	GCGTGAGAAGCTTGCTATACCTGAAGCTGAA_172	0	0	0	1	0.073	1.000000e+05	3.217313e-12
0	GCTAGCTGCATTAGACGCAGAATCAGAAGAA_91	0	0	0	1	0.085	1.000000e+05	4.626598e-12
0	GCTCCGGTTGAAATGCGTGAGAAGCTGGCTA_363	0	0	0	1	0.927	1.000000e+05	3.217313e-12
0	GCTCCTGTTGAGATGCGTGAGAAGCTTGCTA_57	0	0	0	1	0.085	1.000000e+05	4.626598e-12
0	GCTCTTGGCCATTCAGCTTCAGGTATAGCAA_186	0	0	0	1	0.073	1.000000e+05	3.217313e-12
0	GCTCTTGGCCATTCAGCTTCAGGTATAGCCA_370	0	0	0	1	0.927	1.000000e+05	3.217313e-12
0	GCTGGCTATACCTGAAGCTGAATGGCCAAGA_389	0	0	0	1	0.927	1.000000e+05	3.217313e-12
0	GCTTCTTCTGATTCTGCGTCTAATGCAGCTA_104	0	0	0	1	0.085	1.000000e+05	4.626598e-12
0	GCTTCTTTCCTTTGTATACCCTAATAATCAC_284	0	0	0	1	0.927	1.000000e+05	3.217313e-12
0	GCTTCTTTCCTTTGTATATCCTAACAACCAC_182	0	0	0	1	0.073	1.000000e+05	3.217313e-12
0	GCTTGCTATACCTGAAGCTGAATGGCCAAGA_200	0	0	0	1	0.073	1.000000e+05	3.217313e-12
0	GGACTTAGTATTCACACAGCTCCGGTTGAAA_425	0	0	0	1	0.927	1.000000e+05	3.217313e-12
0	GGACTTAGTATTCACACAGCTCCTGTTGAGA_56	0	0	0	1	0.085	1.000000e+05	4.626598e-12
0	GGCTGTTTTACAGTCGGTATCAAGGGCTAAC_50	0	0	0	1	0.085	1.000000e+05	4.626598e-12
0	GGTACTTTGGTGGGTGACTAATGCTTTAGAA_594	0	0	0	1	0.085	1.000000e+05	6.485410e-10
0	GGTGAAACAAGTTGTGAAAGTTGGTCAAGGA_485	0	0	0	1	0.073	1.000000e+05	1.489368e-11
0	GGTGGGTGACTAATGCTTTAGAACATGTTAA_581	0	0	0	1	0.085	1.000000e+05	6.485410e-10
0	GGTTCAAACTTTTATCAAACAAAATATTCAA_310	0	0	0	1	0.927	1.000000e+05	3.217313e-12
0	GTAAAACAGCCACGTTAAACACTCAATAGTA_14	0	0	0	1	0.085	1.000000e+05	4.626598e-12
0	GTAAGAGTCTCTATCTCTTAATCTACTCAAA_345	0	0	0	1	0.927	1.000000e+05	3.217313e-12
0	GTACCACAAGAAGAACACTATAGTAGAAAAA_615	0	0	0	1	0.085	1.000000e+05	4.978230e-10
0	GTACTTTGGTGGGTGACTAATGCTTTAGAAC_592	0	0	0	1	0.085	1.000000e+05	6.485410e-10
0	GTAGACACCACAGAATTAAACATATAAATAC_508	0	0	0	1	0.098	1.000000e+05	5.335115e-10
0	GTAGATTAAGAGATAGAGACTCTTACTATCA_400	0	0	0	1	0.927	1.000000e+05	3.217313e-12
0	GTAGTAGACACCACAGAATTAAACATATAAA_513	0	0	0	1	0.098	1.000000e+05	5.335115e-10
0	GTATATCCTAACAACCACAAATGAAAAGTCA_653	0	0	0	1	0.098	1.000000e+05	7.016518e-10
0	GTATTCACACAGCTCCGGTTGAAATGCGTGA_393	0	0	0	1	0.927	1.000000e+05	3.217313e-12
0	GTATTCACACAGCTCCTGTTGAGATGCGTGA_117	0	0	0	1	0.085	1.000000e+05	4.626598e-12
0	GTCACCCACCAAAGTACCACAAGAAGAACAC_173	0	0	0	1	0.073	1.000000e+05	3.217313e-12
0	GTCTAATGCAGCTAGCATCTCTGCTCTTGAA_199	0	0	0	1	0.073	1.000000e+05	3.217313e-12
0	GTCTCTATCTCTTAATCTACTCAAAGTTTGA_124	0	0	0	1	0.915	1.000000e+05	4.626598e-12
0	GTCTTCACTATAATCATAACATCACTAAAGA_235	0	0	0	1	0.927	1.000000e+05	3.217313e-12
0	GTCTTCAGTATAATCACAACATCACTAAACA_521	0	0	0	1	0.122	1.000000e+05	4.913797e-10
0	GTGATTATACTGAAGACAGTTTTTGTTATGA_118	0	0	0	1	0.085	1.000000e+05	4.626598e-12
0	GTGGCTGTTTTACAGTCGGTATCAAGGGCTA_19	0	0	0	1	0.085	1.000000e+05	4.626598e-12
0	GTTAAACACTCAATAGTATATGAACAGATTA_113	0	0	0	1	0.085	1.000000e+05	4.626598e-12
0	GTTAGTTAGCCCTTGATACCGACTGTAAAAC_22	0	0	0	1	0.085	1.000000e+05	4.626598e-12
0	GTTATGATTATAGTGAAGACAGTTTTTGCTA_333	0	0	0	1	0.927	1.000000e+05	3.217313e-12
0	GTTCAAACTTTTATCAAACAAAATATTCAAA_379	0	0	0	1	0.927	1.000000e+05	3.217313e-12
0	GTTCTTCTTGTGGTACTTTGGTGGGTGACTA_167	0	0	0	1	0.073	1.000000e+05	3.217313e-12
0	GTTGTGATTATACTGAAGACAGTTTTTGTTA_130	0	0	0	1	0.110	1.000000e+05	2.595031e-11
0	GTTGTTCTGACTCTTCATTTTGTGATTATTA_223	0	0	0	1	0.927	1.000000e+05	3.217313e-12
0	GTTTAACGTGGCTGTTTTACAGTCGGTATCA_2	0	0	0	1	0.098	1.000000e+05	2.939655e-12
0	GTTTAATTCTGTGGTGTCTACTACAGATTGA_86	0	0	0	1	0.085	1.000000e+05	4.626598e-12
0	GTTTAGTGATGTTGTGATTATACTGAAGACA_518	0	0	0	1	0.122	1.000000e+05	4.913797e-10
0	GTTTGAATATTTTGTTTGATAAAAGTTTGAA_398	0	0	0	1	0.927	1.000000e+05	3.217313e-12
0	GTTTGATAAAAGTTTGAACCTTTTGTTTGAA_249	0	0	0	1	0.927	1.000000e+05	3.217313e-12
0	TAAACACTCAATAGTATATGAACAGATTATA_87	0	0	0	1	0.085	1.000000e+05	4.626598e-12
0	TAAAGCATTAGTCACCCACCAAAGTACCACA_600	0	0	0	1	0.085	1.000000e+05	6.485410e-10
0	TAACATGTTCTAAAGCATTAGTCACCCACCA_603	0	0	0	1	0.085	1.000000e+05	6.485410e-10
0	TAAGAGATAGAGACTCTTACTATCAGCTGCA_452	0	0	0	1	0.927	1.000000e+05	3.217313e-12
0	TAATCACAACATCACTAAACAAAGATTCAAA_460	0	0	0	1	0.098	1.000000e+05	5.273906e-11
0	TAATCATAACATCACTAAAGAAAGATTCAAA_407	0	0	0	1	0.927	1.000000e+05	3.217313e-12
0	TAATTCTGTGGTGTCTACTACAGATTGATCA_100	0	0	0	1	0.085	1.000000e+05	4.626598e-12
0	TACCCTAATAATCACAAAATGAAGAGTCAGA_301	0	0	0	1	0.927	1.000000e+05	3.217313e-12
0	TACTCAAAGTTTGAATATTTTGTTTGATAAA_265	0	0	0	1	0.927	1.000000e+05	3.217313e-12
0	TACTGCTTCTTTCCTTTGTATACCCTAATAA_240	0	0	0	1	0.927	1.000000e+05	3.217313e-12
0	TACTGCTTCTTTCCTTTGTATATCCTAACAA_695	0	0	0	1	0.085	1.000000e+05	9.621890e-10
0	TACTTTGGTGGGTGACTAATGCTTTAGAACA_583	0	0	0	1	0.085	1.000000e+05	6.485410e-10
0	TAGACACCACAGAATTAAACATATAAATACA_507	0	0	0	1	0.098	1.000000e+05	5.335115e-10
0	TAGTAAGAGTCTCTATCTCTTAATCTACTCA_237	0	0	0	1	0.927	1.000000e+05	3.217313e-12
0	TAGTAGAAAAAAATCACACCTTTGACATCCA_288	0	0	0	1	0.927	1.000000e+05	3.217313e-12
0	TAGTAGAAAAAAGTCACACCTTTGACATCCA_564	0	0	0	1	0.098	1.000000e+05	3.706375e-10
0	TAGTGTTATTGGTTCTATGATTTACAAATAA_614	0	0	0	1	0.122	1.000000e+05	1.308033e-09
0	TAGTTATTACATATAGATTATGAATCCCGCA_202	0	0	0	1	0.927	1.000000e+05	3.217313e-12
0	TATAATCACAACATCACTAAACAAAGATTCA_465	0	0	0	1	0.098	1.000000e+05	5.273906e-11
0	TATAATCATAACATCACTAAAGAAAGATTCA_391	0	0	0	1	0.927	1.000000e+05	3.217313e-12
0	TATACCCTAATAATCACAAAATGAAGAGTCA_239	0	0	0	1	0.927	1.000000e+05	3.217313e-12
0	TATAGCAAGCTTCTCACGCATCTCAACAGGA_111	0	0	0	1	0.085	1.000000e+05	4.626598e-12
0	TATAGCCAGCTTCTCACGCATTTCAACCGGA_215	0	0	0	1	0.927	1.000000e+05	3.217313e-12
0	TATCAAACAAAATATTCAAACTTTGAGTAGA_324	0	0	0	1	0.927	1.000000e+05	3.217313e-12
0	TATCCTAACAACCACAAATGAAAAGTCAGAA_661	0	0	0	1	0.098	1.000000e+05	7.016518e-10
0	TATTCAAACTTTGAGTAGATTAAGAGATAGA_458	0	0	0	1	0.927	1.000000e+05	3.217313e-12
0	TCAAACAAAAGGTTCAAACTTTTATCAAACA_203	0	0	0	1	0.927	1.000000e+05	3.217313e-12
0	TCAACAGGAGCTGTGTGAATACTAAGTCCAA_171	0	0	0	1	0.073	1.000000e+05	3.217313e-12
0	TCAACCGGAGCTGTGTGAATACTAAGTCCAA_305	0	0	0	1	0.927	1.000000e+05	3.217313e-12
0	TCACAAAATGAAGAGTCAGAACAACAATTCA_233	0	0	0	1	0.927	1.000000e+05	3.217313e-12
0	TCACTAAAGAAAGATTCAAACAAAAGGTTCA_267	0	0	0	1	0.927	1.000000e+05	3.217313e-12
0	TCACTATAATCATAACATCACTAAAGAAAGA_375	0	0	0	1	0.927	1.000000e+05	3.217313e-12
0	TCAGCTTCAGGTATAGCAAGCTTCTCACGCA_165	0	0	0	1	0.073	1.000000e+05	3.217313e-12
0	TCAGCTTCAGGTATAGCCAGCTTCTCACGCA_299	0	0	0	1	0.927	1.000000e+05	3.217313e-12
0	TCAGGTATAGCAAGCTTCTCACGCATCTCAA_81	0	0	0	1	0.085	1.000000e+05	4.626598e-12
0	TCAGGTATAGCCAGCTTCTCACGCATTTCAA_259	0	0	0	1	0.927	1.000000e+05	3.217313e-12
0	TCAGTATAATCACAACATCACTAAACAAAGA_133	0	0	0	1	0.110	1.000000e+05	2.595031e-11
0	TCATAACATCACTAAAGAAAGATTCAAACAA_449	0	0	0	1	0.927	1.000000e+05	3.217313e-12
0	TCATTTGTGGTTGTTAGGATATACAAAGGAA_706	0	0	0	1	0.085	1.000000e+05	9.621890e-10
0	TCATTTTGTGATTATTAGGGTATACAAAGGA_246	0	0	0	1	0.927	1.000000e+05	3.217313e-12
0	TCCTAACAACCACAAATGAAAAGTCAGAACA_651	0	0	0	1	0.098	1.000000e+05	7.016518e-10
0	TCCTTTGTATATCCTAACAACCACAAATGAA_698	0	0	0	1	0.085	1.000000e+05	9.621890e-10
0	TCGTTAGTTAGCCCTTGATACCGACTGTAAA_52	0	0	0	1	0.085	1.000000e+05	4.626598e-12
0	TCTAAAGCATTAGTCACCCACCAAAGTACCA_609	0	0	0	1	0.085	1.000000e+05	6.485410e-10
0	TCTCTATCTCTTAATCTACTCAAAGTTTGAA_125	0	0	0	1	0.915	1.000000e+05	4.626598e-12
0	TCTTAACATGTTCTAAAGCATTAGTCACCCA_590	0	0	0	1	0.085	1.000000e+05	6.485410e-10
0	TCTTCACTATAATCATAACATCACTAAAGAA_241	0	0	0	1	0.927	1.000000e+05	3.217313e-12
0	TCTTCAGTATAATCACAACATCACTAAACAA_522	0	0	0	1	0.122	1.000000e+05	4.913797e-10
0	TCTTCATTTTGTGATTATTAGGGTATACAAA_211	0	0	0	1	0.927	1.000000e+05	3.217313e-12
0	TCTTCTGATTCTGCGTCTAATGCAGCTAGCA_41	0	0	0	1	0.085	1.000000e+05	4.626598e-12
0	TCTTTCCTTTGTATACCCTAATAATCACAAA_276	0	0	0	1	0.927	1.000000e+05	3.217313e-12
0	TCTTTCCTTTGTATATCCTAACAACCACAAA_701	0	0	0	1	0.085	1.000000e+05	9.621890e-10
0	TGAAATGCGTGAGAAGCTGGCTATACCTGAA_243	0	0	0	1	0.927	1.000000e+05	3.217313e-12
0	TGAAGAGTCAGAACAACAATTCATAGCAAAA_121	0	0	0	1	0.915	1.000000e+05	4.626598e-12
0	TGAGATGCGTGAGAAGCTTGCTATACCTGAA_89	0	0	0	1	0.085	1.000000e+05	4.626598e-12
0	TGATTATACTGAAGACAGTTTTTGTTATGAA_99	0	0	0	1	0.085	1.000000e+05	4.626598e-12
0	TGATTATAGTGAAGACAGTTTTTGCTATGAA_438	0	0	0	1	0.927	1.000000e+05	3.217313e-12
0	TGATTATTAGGGTATACAAAGGAAAGAAGCA_231	0	0	0	1	0.927	1.000000e+05	3.217313e-12
0	TGATTTTTGTTTGGATTTCCAAATCCATTAA_544	0	0	0	1	0.915	1.000000e+05	2.297835e-10
0	TGCTTCTTTCCTTTGTATATCCTAACAACCA_181	0	0	0	1	0.073	1.000000e+05	3.217313e-12
0	TGGACTTAGTATTCACACAGCTCCGGTTGAA_295	0	0	0	1	0.927	1.000000e+05	3.217313e-12
0	TGGCTGTTTTACAGTCGGTATCAAGGGCTAA_21	0	0	0	1	0.085	1.000000e+05	4.626598e-12
0	TGTAGTAGACACCACAGAATTAAACATATAA_511	0	0	0	1	0.098	1.000000e+05	5.335115e-10
0	TGTTTTACAGTCGGTATCAAGGGCTAACTAA_23	0	0	0	1	0.085	1.000000e+05	4.626598e-12
0	TTAGTCACCCACCAAAGTACCACAAGAAGAA_601	0	0	0	1	0.085	1.000000e+05	6.485410e-10
0	TTCAAGAGCAGAGATGCTAGCTGCATTAGAA_302	0	0	0	1	0.927	1.000000e+05	3.217313e-12
0	TTCACACAGCTCCGGTTGAAATGCGTGAGAA_339	0	0	0	1	0.927	1.000000e+05	3.217313e-12
0	TTCTTTCCTTTGTATACCCTAATAATCACAA_217	0	0	0	1	0.927	1.000000e+05	3.217313e-12
0	TTCTTTCCTTTGTATATCCTAACAACCACAA_696	0	0	0	1	0.085	1.000000e+05	9.621890e-10
0	TTGATACCGACTGTAAAACAGCCACGTTAAA_3	0	0	0	1	0.098	1.000000e+05	2.939655e-12
