## Supplementary material for "Finding genetic variants in plants without complete genomes": Dataset S1: original_phenotype_values.txt

accession_id	phenotype_value
86	15.24556522
96	16.77631579
149	25.33329412
383	12.33894444
461	9.505652174
936	10.00989474
1782	16.91566667
1829	20.6727619
1874	12.18581818
2057	10.3099
2187	25.38123529
5719	35.34836842
5723	8.234769231
5729	7.751380952
5731	16.10085714
5736	11.63526316
5742	16.66947368
5745	19.42544444
5751	13.60033333
5752	22.51270588
5837	21.6672381
6008	17.65813043
6016	30.65483333
6040	19.94427778
6064	17.5044
6074	13.65245
6730	26.66733333
6898	22.237375
6899	15.11471429
6903	18.3317619
6904	14.07761905
6906	16.16028571
6907	23.4933
6909	14.09918182
6910	15.53763636
6911	41.66643478
6913	22.211875
6915	15.89184615
6916	23.19363158
6918	34.82011111
6919	40.4032381
6920	20.0748
6921	16.5201
6922	13.13176923
6923	11.4805
6924	8.606105263
6926	6.87415
6927	12.80047368
6928	16.71615789
6929	16.10604762
6930	23.86794118
6931	15.7678
6932	31.68166667
6933	15.60005263
6937	15.26325
6945	8.443538462
6965	12.11841176
6968	21.42694118
6969	18.90578947
6971	17.32005
6976	12.4037
6981	14.09884211
6983	16.72013333
6987	16.68363158
6990	26.40072727
6992	22.23469231
6998	25.97885714
7000	14.959
7002	11.0578
7004	21.30457895
7008	19.18678261
7014	13.44322222
7015	16.80217647
7026	16.77
7028	15.6486087
7031	13.0842381
7062	17.75610526
7071	14.71495455
7075	22.46336842
7081	20.24936842
7092	16.84364706
7094	14.7722381
7098	26.64426316
7102	9.672111111
7123	14.77666667
7126	21.29613636
7143	19.12930769
7147	15.31214286
7163	16.57695455
7164	8.898733333
7166	16.10715
7169	16.83594737
7172	17.60863158
7178	19.67483333
7181	16.28
7192	24.98328571
7199	31.6485
7201	17.0131
7205	14.74628571
7210	14.21846667
7224	19.74847059
7231	12.3933125
7242	13.9932
7252	20.876625
7283	13.91072727
7316	15.41747619
7354	15.41377778
7355	17.28823529
7384	24.37894737
7424	14.85226316
7438	13.66668421
7514	19.09163158
7515	17.19252632
7516	36.96107143
7519	14.96857895
7521	13.222
7522	18.37890476
7523	17.39721053
7524	27.74905882
7526	11.77023529
8213	19.416
8214	13.85826316
8215	16.47304762
8230	15.25916667
8231	26.79395652
8233	11.74675
8236	17.52365
8239	22.41928571
8240	11.9057
8241	9.944157895
8247	22.71886667
8249	18.4903125
8256	15.91052941
8258	19.72484211
8259	19.32028571
8270	19.175
8271	22.51595455
8274	13.23658824
8284	12.44878947
8285	27.10181818
8290	18.92326316
8296	16.817
8297	17.79726667
8300	27.02925
8304	17.91363158
8306	20.33847619
8310	18.86114286
8311	17.75084211
8312	33.40936842
8313	38.03894118
8314	21.62104348
8323	17.353
8325	13.87590476
8329	16.08594118
8351	18.80978947
8353	12.62238889
8365	19.19115789
8369	23.9419
8376	39.09177778
8420	15.4846087
9104	19.46455556
9152	14.0246
9302	16.713
