## Supplementary material for "Finding genetic variants in plants without complete genomes": Dataset S1: snps_pass_10percent_threshold_GEMMA_results.txt

chr	rs	ps	n_miss	allele1	allele0	af	l_mle	p_lrt
1	.	944482	19	G	A	0.063	1.000000e+05	3.895872e-10
1	.	20774970	33	G	C	0.102	1.000000e+05	5.440801e-09
1	.	21622801	9	A	G	0.068	1.000000e+05	6.536397e-12
1	.	21623596	1	C	T	0.099	1.000000e+05	1.780193e-10
1	.	21623599	1	C	G	0.099	1.000000e+05	1.579982e-10
1	.	21623605	1	C	T	0.062	1.000000e+05	9.207191e-09
1	.	21623607	0	T	A	0.098	1.000000e+05	1.576261e-10
1	.	21623620	3	G	T	0.063	1.000000e+05	9.879959e-09
1	.	21623798	2	G	A	0.062	1.000000e+05	3.997947e-12
1	.	21624979	2	A	G	0.062	1.000000e+05	2.634360e-08
1	.	21625003	2	A	C	0.062	1.000000e+05	1.924134e-08
1	.	21625012	2	C	T	0.075	1.000000e+05	7.367371e-12
1	.	21625015	1	A	C	0.062	1.000000e+05	2.086393e-08
1	.	21625202	2	C	A	0.075	1.000000e+05	8.748394e-12
1	.	21625210	3	T	C	0.063	1.000000e+05	1.805414e-08
1	.	21625212	1	A	T	0.062	1.000000e+05	2.086393e-08
1	.	21625221	2	T	C	0.062	1.000000e+05	1.095412e-08
1	.	21625222	1	T	A	0.062	1.000000e+05	2.086393e-08
1	.	21625386	0	A	G	0.073	1.000000e+05	3.217313e-12
1	.	21625555	0	C	A	0.073	1.000000e+05	3.217313e-12
1	.	21625570	0	T	C	0.085	1.000000e+05	4.626598e-12
1	.	21625576	0	C	A	0.073	1.000000e+05	3.217313e-12
1	.	21625633	2	C	T	0.062	1.000000e+05	4.667525e-09
1	.	21625639	1	T	C	0.074	1.000000e+05	3.555977e-12
1	.	21625642	1	T	C	0.074	1.000000e+05	3.555977e-12
1	.	21625674	0	G	A	0.085	1.000000e+05	4.626598e-12
1	.	21625690	0	C	G	0.085	1.000000e+05	4.626598e-12
1	.	21625699	2	T	C	0.062	1.000000e+05	3.285913e-09
1	.	21625783	2	T	A	0.062	1.000000e+05	1.416217e-08
1	.	21625787	2	T	G	0.075	1.000000e+05	3.555350e-12
1	.	21625842	1	A	C	0.074	1.000000e+05	3.096438e-12
1	.	21626171	1	T	C	0.074	1.000000e+05	8.636414e-09
1	.	21626234	3	A	G	0.063	1.000000e+05	7.497575e-09
1	.	22221516	8	A	C	0.122	1.000000e+05	6.062341e-09
1	.	22221520	5	G	T	0.117	1.000000e+05	4.655872e-09
1	.	22257131	18	T	G	0.094	1.000000e+05	5.091604e-08
1	.	26757650	5	C	T	0.078	1.000000e+05	7.237657e-08
1	.	26757837	5	A	T	0.078	1.000000e+05	6.664413e-08
1	.	26757989	3	C	T	0.076	1.000000e+05	6.135137e-08
2	.	12113784	22	T	A	0.067	1.000000e+05	2.637169e-10
3	.	7687873	3	T	G	0.215	1.000000e+05	1.775113e-08
3	.	7690680	5	A	G	0.208	1.000000e+05	4.737447e-08
3	.	16681314	5	G	T	0.078	1.000000e+05	5.271334e-08
4	.	16705620	23	G	A	0.136	1.000000e+05	6.234682e-09
5	.	11550551	18	T	C	0.078	1.000000e+05	2.276284e-09
