## Supplementary material for "Finding genetic variants in plants without complete genomes": Dataset S1: used_phenotype_values.txt

accession_id	phenotype_value
1829	20.6727619
2057	10.3099
5837	21.6672381
6008	17.65813043
6040	19.94427778
6074	13.65245
6898	22.237375
6903	18.3317619
6904	14.07761905
6907	23.4933
6909	14.09918182
6911	41.66643478
6913	22.211875
6915	15.89184615
6918	34.82011111
6919	40.4032381
6920	20.0748
6923	11.4805
6924	8.606105263
6926	6.87415
6927	12.80047368
6929	16.10604762
6931	15.7678
6932	31.68166667
6933	15.60005263
6945	8.443538462
6969	18.90578947
6971	17.32005
6976	12.4037
6981	14.09884211
6987	16.68363158
6990	26.40072727
6992	22.23469231
7000	14.959
7002	11.0578
7008	19.18678261
7014	13.44322222
7026	16.77
7028	15.6486087
7031	13.0842381
7062	17.75610526
7071	14.71495455
7081	20.24936842
7092	16.84364706
7102	9.672111111
7126	21.29613636
7143	19.12930769
7147	15.31214286
7163	16.57695455
7164	8.898733333
7169	16.83594737
7181	16.28
7192	24.98328571
7199	31.6485
7231	12.3933125
7316	15.41747619
7354	15.41377778
7384	24.37894737
7514	19.09163158
7515	17.19252632
7521	13.222
8214	13.85826316
8230	15.25916667
8233	11.74675
8236	17.52365
8240	11.9057
8241	9.944157895
8256	15.91052941
8258	19.72484211
8259	19.32028571
8284	12.44878947
8285	27.10181818
8290	18.92326316
8297	17.79726667
8306	20.33847619
8311	17.75084211
8312	33.40936842
8351	18.80978947
8365	19.19115789
8376	39.09177778
8420	15.4846087
9104	19.46455556
