## Supplementary material for "Finding genetic variants in plants without complete genomes": Dataset S1: kmers_pass_10percent_threshold_GEMMA_results.txt

chr	rs	ps	n_miss	allele1	allele0	af	l_mle	p_lrt
0	AAAAAAATCACACCTTTGACATCCATTCAGT_396	0	0	0	1	0.927	1.000000e+05	6.538940e-11
0	AAAAAAGTCACACCTTTGACATCCATTCAGT_724	0	0	0	1	0.098	1.000000e+05	4.915037e-09
0	AAAAAATCACACCTTTGACATCCATTCAGTA_325	0	0	0	1	0.927	1.000000e+05	6.538940e-11
0	AAAAACTGTCTTCACTATAATCATAACATCA_280	0	0	0	1	0.927	1.000000e+05	6.538940e-11
0	AAAAACTGTCTTCAGTATAATCACAACATCA_143	0	0	0	1	0.110	1.000000e+05	1.865908e-10
0	AAAAATCACACCTTTGACATCCATTCAGTAA_257	0	0	0	1	0.927	1.000000e+05	6.538940e-11
0	AAAACAATATCAAGTTTGCTTTTAAACTTGC_543	0	0	0	1	0.927	1.000000e+05	2.160165e-09
0	AAAACAGCCACGTTAAACACTCAATAGTATA_116	0	0	0	1	0.085	1.000000e+05	1.671400e-11
0	AAAACTGTCTTCACTATAATCATAACATCAC_219	0	0	0	1	0.927	1.000000e+05	6.538940e-11
0	AAAACTGTCTTCAGTATAATCACAACATCAC_145	0	0	0	1	0.110	1.000000e+05	1.865908e-10
0	AAAAGGTTCAAACTTTTATCAAACAAAATAT_294	0	0	0	1	0.927	1.000000e+05	6.538940e-11
0	AAAAGTTTAGGCCAACGATCCGATATCTTGG_704	0	0	0	1	0.110	1.000000e+05	4.298375e-09
0	AAAAGTTTGAACCTTTTGTTTGAATCTTTCT_395	0	0	0	1	0.927	1.000000e+05	6.538940e-11
0	AAAATATTCAAACTTTGAGTAGATTAAGAGA_181	0	0	0	1	0.927	1.000000e+05	6.538940e-11
0	AAAATCACACCTTTGACATCCATTCAGTAAC_252	0	0	0	1	0.927	1.000000e+05	6.538940e-11
0	AAAATGAAGAGTCAGAACAACAATTCATAGC_363	0	0	0	1	0.927	1.000000e+05	6.538940e-11
0	AAAATTACCAAACAATCAGAAATCGGAAAAA_551	0	0	0	1	0.195	1.000000e+05	2.712868e-09
0	AAACAAAAGGTTCAAACTTTTATCAAACAAA_223	0	0	0	1	0.927	1.000000e+05	6.538940e-11
0	AAACAAAATATTCAAACTTTGAGTAGATTAA_241	0	0	0	1	0.927	1.000000e+05	6.538940e-11
0	AAACAAAGATTCAAACTTTATAACTTTGATC_126	0	0	0	1	0.085	1.000000e+05	1.671400e-11
0	AAACAAGTTGTGAAAGTTGGTCAAGGAGTGA_501	0	0	0	1	0.073	1.000000e+05	1.622053e-10
0	AAACAATATCAAGTTTGCTTTTAAACTTGCA_545	0	0	0	1	0.927	1.000000e+05	2.160165e-09
0	AAACACTCAATAGTATATGAACAGATTATAT_102	0	0	0	1	0.085	1.000000e+05	1.671400e-11
0	AAACAGCCACGTTAAACACTCAATAGTATAT_139	0	0	0	1	0.098	1.000000e+05	4.210979e-11
0	AAACTGTCTTCACTATAATCATAACATCACT_394	0	0	0	1	0.927	1.000000e+05	6.538940e-11
0	AAACTGTCTTCAGTATAATCACAACATCACT_146	0	0	0	1	0.110	1.000000e+05	1.865908e-10
0	AAACTTTGAGTAGATTAAGAGATAGAGACTC_14	0	0	0	1	0.915	1.000000e+05	1.671400e-11
0	AAACTTTTATCAAACAAAATATTCAAACTTT_253	0	0	0	1	0.927	1.000000e+05	6.538940e-11
0	AAAGAAAGATTCAAACAAAAGGTTCAAACTT_373	0	0	0	1	0.927	1.000000e+05	6.538940e-11
0	AAAGATTCAAACAAAAGGTTCAAACTTTTAT_370	0	0	0	1	0.927	1.000000e+05	6.538940e-11
0	AAAGATTCAAACTTTATAACTTTGATCAAAC_47	0	0	0	1	0.085	1.000000e+05	1.671400e-11
0	AAAGGTTCAAACTTTTATCAAACAAAATATT_256	0	0	0	1	0.927	1.000000e+05	6.538940e-11
0	AAAGTACCACAAGAAGAACACTATAGTAGAA_445	0	0	0	1	0.073	1.000000e+05	6.538940e-11
0	AAAGTTATAAAGTTTGAATCTTTGTTTAGTG_52	0	0	0	1	0.085	1.000000e+05	1.671400e-11
0	AAAGTTTAGGCCAACGATCCGATATCTTGGA_702	0	0	0	1	0.110	1.000000e+05	4.298375e-09
0	AAAGTTTGAACCTTTTGTTTGAATCTTTCTT_193	0	0	0	1	0.927	1.000000e+05	6.538940e-11
0	AAAGTTTGAATCTTTGTTTAGTGATGTTGTG_533	0	0	0	1	0.098	1.000000e+05	1.313225e-09
0	AAATAAATTAGCATGTTTTGACGTGTGACAT_584	0	0	0	1	0.073	1.000000e+05	4.462611e-09
0	AAATATTCAAACTTTGAGTAGATTAAGAGAT_281	0	0	0	1	0.927	1.000000e+05	6.538940e-11
0	AAATCACACCTTTGACATCCATTCAGTAACT_391	0	0	0	1	0.927	1.000000e+05	6.538940e-11
0	AAATGAAGAGTCAGAACAACAATTCATAGCA_16	0	0	0	1	0.915	1.000000e+05	1.671400e-11
0	AAATGCGTGAGAAGCTGGCTATACCTGAAGC_180	0	0	0	1	0.927	1.000000e+05	6.538940e-11
0	AACAAAAACTGTCTTCAGTATAATCACAACA_144	0	0	0	1	0.110	1.000000e+05	1.865908e-10
0	AACAAAAGGTTCAAACTTTTATCAAACAAAA_203	0	0	0	1	0.927	1.000000e+05	6.538940e-11
0	AACAAAATATTCAAACTTTGAGTAGATTAAG_333	0	0	0	1	0.927	1.000000e+05	6.538940e-11
0	AACAAAGATTCAAACTTTATAACTTTGATCA_109	0	0	0	1	0.085	1.000000e+05	1.671400e-11
0	AACAACAATTCATAGCAAAAACTGTCTTCAC_207	0	0	0	1	0.927	1.000000e+05	6.538940e-11
0	AACAACTCAAGAACTCTGCAGCTGATAGTAA_387	0	0	0	1	0.927	1.000000e+05	6.538940e-11
0	AACAAGTTGTGAAAGTTGGTCAAGGAGTGAA_519	0	0	0	1	0.073	1.000000e+05	1.622053e-10
0	AACAATACTGCTTCTTTCCTTTGTATACCCT_260	0	0	0	1	0.927	1.000000e+05	6.538940e-11
0	AACAATATCAAGTTTGCTTTTAAACTTGCAA_539	0	0	0	1	0.927	1.000000e+05	2.160165e-09
0	AACAATTCATAGCAAAAACTGTCTTCACTAT_175	0	0	0	1	0.927	1.000000e+05	6.538940e-11
0	AACACATGATTTTTGTTTGGATTTCCAAATC_568	0	0	0	1	0.915	1.000000e+05	1.071940e-09
0	AACACTCAATAGTATATGAACAGATTATATA_550	0	0	0	1	0.098	1.000000e+05	5.474016e-10
0	AACAGCCACGTTAAACACTCAATAGTATATG_50	0	0	0	1	0.085	1.000000e+05	1.671400e-11
0	AACAGGAGCTGTGTGAATACTAAGTCCAATC_442	0	0	0	1	0.073	1.000000e+05	6.538940e-11
0	AACATCACTAAAGAAAGATTCAAACAAAAGG_410	0	0	0	1	0.927	1.000000e+05	6.538940e-11
0	AACCGGAGCTGTGTGAATACTAAGTCCAATC_255	0	0	0	1	0.927	1.000000e+05	6.538940e-11
0	AACCGTCGCTTGCTATTAACGCATGATTATT_574	0	0	0	1	0.073	1.000000e+05	2.746154e-09
0	AACCTTTTGTTTGAATCTTTCTTTAGTGATG_216	0	0	0	1	0.927	1.000000e+05	6.538940e-11
0	AACGTGGCTGTTTTACAGTCGGTATCAAGGG_48	0	0	0	1	0.085	1.000000e+05	1.671400e-11
0	AACTCAAGAACTCTGCAGCTGATAGTAAGAG_220	0	0	0	1	0.927	1.000000e+05	6.538940e-11
0	AACTGTCTTCACTATAATCATAACATCACTA_176	0	0	0	1	0.927	1.000000e+05	6.538940e-11
0	AACTGTCTTCAGTATAATCACAACATCACTA_151	0	0	0	1	0.110	1.000000e+05	1.865908e-10
0	AACTTCATTCTCCCCGTGGTTTCATCCACGA_5	0	0	0	1	0.927	1.000000e+05	5.790543e-11
0	AACTTGTTTCACCTGTGCAAGGATCTGACCT_509	0	0	0	1	0.073	1.000000e+05	1.622053e-10
0	AACTTTCACAACTTGTTTCACCTGTGCAAGG_512	0	0	0	1	0.073	1.000000e+05	1.622053e-10
0	AACTTTGAGTAGATTAAGAGATAGAGACTCT_228	0	0	0	1	0.927	1.000000e+05	6.538940e-11
0	AACTTTTATCAAACAAAATATTCAAACTTTG_282	0	0	0	1	0.927	1.000000e+05	6.538940e-11
0	AAGAACACTATAGTAGAAAAAAGTCACACCT_720	0	0	0	1	0.098	1.000000e+05	4.915037e-09
0	AAGAACTCTGCAGCTGATAGTAAGAGTCTCT_336	0	0	0	1	0.927	1.000000e+05	6.538940e-11
0	AAGAACTCTGCAGCTGATCGTATGAGTCTCT_454	0	0	0	1	0.073	1.000000e+05	6.538940e-11
0	AAGAAGAACACTATAGTAGAAAAAAGTCACA_76	0	0	0	1	0.085	1.000000e+05	1.671400e-11
0	AAGACAGTTTTTGCTATGAATTGTTGTTCTG_169	0	0	0	1	0.927	1.000000e+05	6.538940e-11
0	AAGAGATAGAGACTCTTACTATCAGCTGCAG_384	0	0	0	1	0.927	1.000000e+05	6.538940e-11
0	AAGAGCAGAGATGCTAGCTGCATTAGACGCA_452	0	0	0	1	0.073	1.000000e+05	6.538940e-11
0	AAGAGTCAGAACAACAATTCATAGCAAAAAC_19	0	0	0	1	0.915	1.000000e+05	1.671400e-11
0	AAGAGTCTCTATCTCTTAATCTACTCAAAGT_277	0	0	0	1	0.927	1.000000e+05	6.538940e-11
0	AAGATATCGGATCGTTGGCCTAAACTTTTCA_673	0	0	0	1	0.122	1.000000e+05	4.837974e-09
0	AAGATGTCACACGTCAAAACATGCTAATTTA_595	0	0	0	1	0.073	1.000000e+05	4.462611e-09
0	AAGATTCAAACAAAAGGTTCAAACTTTTATC_201	0	0	0	1	0.927	1.000000e+05	6.538940e-11
0	AAGATTCAAACTTTATAACTTTGATCAAACA_732	0	0	0	1	0.098	1.000000e+05	4.915037e-09
0	AAGCTGGCTATACCTGAAGCTGAATGGCCAA_311	0	0	0	1	0.927	1.000000e+05	6.538940e-11
0	AAGCTTGCTATACCTGAAGCTGAATGGCCAA_425	0	0	0	1	0.073	1.000000e+05	6.538940e-11
0	AAGGTCAGATCCTTGCACAGGTGAAACAAGT_523	0	0	0	1	0.073	1.000000e+05	1.622053e-10
0	AAGGTGTGACTTTTTTCTACTATAGTGTTCT_726	0	0	0	1	0.098	1.000000e+05	4.915037e-09
0	AAGGTTCAAACTTTTATCAAACAAAATATTC_227	0	0	0	1	0.927	1.000000e+05	6.538940e-11
0	AAGTACCACAAGAAGAACACTATAGTAGAAA_469	0	0	0	1	0.073	1.000000e+05	6.538940e-11
0	AAGTTACTGAATGGATGTCAAAGGTGTGATT_198	0	0	0	1	0.927	1.000000e+05	6.538940e-11
0	AAGTTATAAAGTTTGAATCTTTGTTTAGTGA_34	0	0	0	1	0.085	1.000000e+05	1.671400e-11
0	AAGTTTAAAAGCAAACTTGATATTGTTTTGA_546	0	0	0	1	0.927	1.000000e+05	2.160165e-09
0	AAGTTTAGGCCAACGATCCGATATCTTGGAT_705	0	0	0	1	0.110	1.000000e+05	4.298375e-09
0	AAGTTTGAATATTTTGTTTGATAAAAGTTTG_366	0	0	0	1	0.927	1.000000e+05	6.538940e-11
0	AAGTTTGAATCTTTGTTTAGTGATGTTGTGA_529	0	0	0	1	0.098	1.000000e+05	1.313225e-09
0	AATAAATTAGCATGTTTTGACGTGTGACATC_596	0	0	0	1	0.073	1.000000e+05	4.462611e-09
0	AATAACACATGATTTTTGTTTGGATTTCCAA_564	0	0	0	1	0.915	1.000000e+05	1.071940e-09
0	AATAATCACAAAATGAAGAGTCAGAACAACA_244	0	0	0	1	0.927	1.000000e+05	6.538940e-11
0	AATACTGCTTCTTTCCTTTGTATACCCTAAT_168	0	0	0	1	0.927	1.000000e+05	6.538940e-11
0	AATATCAAGTTTGCTTTTAAACTTGCAAGAG_538	0	0	0	1	0.927	1.000000e+05	2.160165e-09
0	AATATTCAAACTTTGAGTAGATTAAGAGATA_402	0	0	0	1	0.927	1.000000e+05	6.538940e-11
0	AATCACAAAATGAAGAGTCAGAACAACAATT_296	0	0	0	1	0.927	1.000000e+05	6.538940e-11
0	AATCACAACATCACTAAACAAAGATTCAAAC_532	0	0	0	1	0.098	1.000000e+05	1.313225e-09
0	AATCATAACATCACTAAAGAAAGATTCAAAC_342	0	0	0	1	0.927	1.000000e+05	6.538940e-11
0	AATCATGCGTTAATAGCAAGCGACGGTTGAA_573	0	0	0	1	0.073	1.000000e+05	2.746154e-09
0	AATCTACTCAAAGTTTGAATATTTTGTTTGA_292	0	0	0	1	0.927	1.000000e+05	6.538940e-11
0	AATCTATATATAATCTGTTCATATACTATTG_37	0	0	0	1	0.085	1.000000e+05	1.671400e-11
0	AATCTCTATAAATAAATTAGCATGTTTTGAC_585	0	0	0	1	0.073	1.000000e+05	4.462611e-09
0	AATCTGTAGTAGACACCACAGAATTAAACAT_119	0	0	0	1	0.085	1.000000e+05	1.671400e-11
0	AATCTGTTCATATACTATTGAGTGTTTAACG_36	0	0	0	1	0.085	1.000000e+05	1.671400e-11
0	AATCTTTCTTTAGTGATGTTATGATTATAGT_276	0	0	0	1	0.927	1.000000e+05	6.538940e-11
0	AATCTTTGTTTAGTGATGTTGTGATTATACT_148	0	0	0	1	0.110	1.000000e+05	1.865908e-10
0	AATGAAGAGTCAGAACAACAATTCATAGCAA_13	0	0	0	1	0.915	1.000000e+05	1.671400e-11
0	AATGCGTGAGAAGCTGGCTATACCTGAAGCT_159	0	0	0	1	0.927	1.000000e+05	6.538940e-11
0	AATGGATGTCAAAGGTGTGACTTTTTTCTAC_86	0	0	0	1	0.085	1.000000e+05	1.671400e-11
0	AATGGATGTCAAAGGTGTGATTTTTTTCTAC_205	0	0	0	1	0.927	1.000000e+05	6.538940e-11
0	AATGGATTTGGAAATCCAAACAAAAATCATG_567	0	0	0	1	0.915	1.000000e+05	1.071940e-09
0	AATTCATAGCAAAAACTGTCTTCACTATAAT_301	0	0	0	1	0.927	1.000000e+05	6.538940e-11
0	AATTCTGTGGTGTCTACTACAGATTGATCAT_70	0	0	0	1	0.085	1.000000e+05	1.671400e-11
0	AATTTAATGGATTTGGAAATCCAAACAAAAA_565	0	0	0	1	0.915	1.000000e+05	1.071940e-09
0	ACAAAAACTGTCTTCAGTATAATCACAACAT_154	0	0	0	1	0.110	1.000000e+05	1.865908e-10
0	ACAAAAGGTTCAAACTTTTATCAAACAAAAT_367	0	0	0	1	0.927	1.000000e+05	6.538940e-11
0	ACAAAATATTCAAACTTTGAGTAGATTAAGA_398	0	0	0	1	0.927	1.000000e+05	6.538940e-11
0	ACAAAATGAAGAGTCAGAACAACAATTCATA_225	0	0	0	1	0.927	1.000000e+05	6.538940e-11
0	ACAAAGATTCAAACTTTATAACTTTGATCAA_129	0	0	0	1	0.085	1.000000e+05	1.671400e-11
0	ACAACAATACTGCTTCTTTCCTTTGTATACC_250	0	0	0	1	0.927	1.000000e+05	6.538940e-11
0	ACAACAATTCATAGCAAAAACTGTCTTCACT_179	0	0	0	1	0.927	1.000000e+05	6.538940e-11
0	ACAACATCACTAAACAAAGATTCAAACTTTA_528	0	0	0	1	0.098	1.000000e+05	1.313225e-09
0	ACAACTCAAGAACTCTGCAGCTGATAGTAAG_303	0	0	0	1	0.927	1.000000e+05	6.538940e-11
0	ACAACTTGTTTCACCTGTGCAAGGATCTGAC_506	0	0	0	1	0.073	1.000000e+05	1.622053e-10
0	ACAAGAAGAACACTATAGTAGAAAAAAGTCA_39	0	0	0	1	0.085	1.000000e+05	1.671400e-11
0	ACAAGTTGTGAAAGTTGGTCAAGGAGTGAAT_517	0	0	0	1	0.073	1.000000e+05	1.622053e-10
0	ACAATACTGCTTCTTTCCTTTGTATACCCTA_178	0	0	0	1	0.927	1.000000e+05	6.538940e-11
0	ACAATATCAAGTTTGCTTTTAAACTTGCAAG_542	0	0	0	1	0.927	1.000000e+05	2.160165e-09
0	ACAATTCATAGCAAAAACTGTCTTCACTATA_266	0	0	0	1	0.927	1.000000e+05	6.538940e-11
0	ACACAGCTCCGGTTGAAATGCGTGAGAAGCT_397	0	0	0	1	0.927	1.000000e+05	6.538940e-11
0	ACACATGATTTTTGTTTGGATTTCCAAATCC_560	0	0	0	1	0.915	1.000000e+05	1.071940e-09
0	ACACGTCAAAACATGCTAATTTATTTATAGA_594	0	0	0	1	0.073	1.000000e+05	4.462611e-09
0	ACACTATAGTAGAAAAAAATCACACCTTTGA_156	0	0	0	1	0.927	1.000000e+05	6.538940e-11
0	ACACTCAATAGTATATGAACAGATTATATAT_549	0	0	0	1	0.098	1.000000e+05	5.474016e-10
0	ACAGCCACGTTAAACACTCAATAGTATATGA_38	0	0	0	1	0.085	1.000000e+05	1.671400e-11
0	ACAGCTCCGGTTGAAATGCGTGAGAAGCTGG_162	0	0	0	1	0.927	1.000000e+05	6.538940e-11
0	ACAGGAGCTGTGTGAATACTAAGTCCAATCA_463	0	0	0	1	0.073	1.000000e+05	6.538940e-11
0	ACAGGTGAAACAAGTTGTGAAAGTTGGTCAA_514	0	0	0	1	0.073	1.000000e+05	1.622053e-10
0	ACAGTAGTTACAAATAATTAAACAATGTGAA_579	0	0	0	1	0.073	1.000000e+05	4.462611e-09
0	ACAGTTTTTGCTATGAATTGTTGTTCTGACT_235	0	0	0	1	0.927	1.000000e+05	6.538940e-11
0	ACATCACTAAACAAAGATTCAAACTTTATAA_721	0	0	0	1	0.098	1.000000e+05	4.915037e-09
0	ACATCACTAAAGAAAGATTCAAACAAAAGGT_338	0	0	0	1	0.927	1.000000e+05	6.538940e-11
0	ACATGATTTTTGTTTGGATTTCCAAATCCAT_557	0	0	0	1	0.915	1.000000e+05	1.071940e-09
0	ACATTGTTTAATTATTTGTAACTACTGTCTA_580	0	0	0	1	0.073	1.000000e+05	4.462611e-09
0	ACCAAAGTACCACAAGAAGAACACTATAGTA_450	0	0	0	1	0.073	1.000000e+05	6.538940e-11
0	ACCAACTTTCACAACTTGTTTCACCTGTGCA_518	0	0	0	1	0.073	1.000000e+05	1.622053e-10
0	ACCACAAGAAGAACACTATAGTAGAAAAAAG_484	0	0	0	1	0.098	1.000000e+05	2.527919e-10
0	ACCCACCAAAGTACCACAAGAAGAACACTAT_433	0	0	0	1	0.073	1.000000e+05	6.538940e-11
0	ACCCTAATAATCACAAAATGAAGAGTCAGAA_212	0	0	0	1	0.927	1.000000e+05	6.538940e-11
0	ACCGACTGTAAAACAGCCACGTTAAACACTC_30	0	0	0	1	0.085	1.000000e+05	1.671400e-11
0	ACCGGAGCTGTGTGAATACTAAGTCCAATCA_412	0	0	0	1	0.927	1.000000e+05	6.538940e-11
0	ACGCATCTCAACAGGAGCTGTGTGAATACTA_73	0	0	0	1	0.085	1.000000e+05	1.671400e-11
0	ACGCATTTCAACCGGAGCTGTGTGAATACTA_305	0	0	0	1	0.927	1.000000e+05	6.538940e-11
0	ACGTCAAAACATGCTAATTTATTTATAGAGA_589	0	0	0	1	0.073	1.000000e+05	4.462611e-09
0	ACGTGGCTGTTTTACAGTCGGTATCAAGGGC_62	0	0	0	1	0.085	1.000000e+05	1.671400e-11
0	ACGTTAAACACTCAATAGTATATGAACAGAT_72	0	0	0	1	0.085	1.000000e+05	1.671400e-11
0	ACTAAACAAAGATTCAAACTTTATAACTTTG_122	0	0	0	1	0.085	1.000000e+05	1.671400e-11
0	ACTAAAGAAAGATTCAAACAAAAGGTTCAAA_245	0	0	0	1	0.927	1.000000e+05	6.538940e-11
0	ACTATAGTAGAAAAAAATCACACCTTTGACA_382	0	0	0	1	0.927	1.000000e+05	6.538940e-11
0	ACTATAGTAGAAAAAAGTCACACCTTTGACA_731	0	0	0	1	0.098	1.000000e+05	4.915037e-09
0	ACTATAGTGTTCTTCTTGTGGTACTTTGGTG_449	0	0	0	1	0.073	1.000000e+05	6.538940e-11
0	ACTATCAGCTGCAGAGTTCTTGAGTTGTTCA_166	0	0	0	1	0.927	1.000000e+05	6.538940e-11
0	ACTATTGAGTGTTTAACGTGGCTGTTTTACA_78	0	0	0	1	0.085	1.000000e+05	1.671400e-11
0	ACTCAAAGTTTGAATATTTTGTTTGATAAAA_230	0	0	0	1	0.927	1.000000e+05	6.538940e-11
0	ACTCAAGAACTCTGCAGCTGATAGTAAGAGT_360	0	0	0	1	0.927	1.000000e+05	6.538940e-11
0	ACTCAATAGTATATGAACAGATTATATATAG_57	0	0	0	1	0.085	1.000000e+05	1.671400e-11
0	ACTCCTTGACCAACTTTCACAACTTGTTTCA_525	0	0	0	1	0.073	1.000000e+05	1.622053e-10
0	ACTCTGCAGCTGATAGTAAGAGTCTCTATCT_330	0	0	0	1	0.927	1.000000e+05	6.538940e-11
0	ACTCTTCATTTTGTGATTATTAGGGTATACA_411	0	0	0	1	0.927	1.000000e+05	6.538940e-11
0	ACTGCTTCTTTCCTTTGTATACCCTAATAAT_297	0	0	0	1	0.927	1.000000e+05	6.538940e-11
0	ACTGTAAAACAGCCACGTTAAACACTCAATA_94	0	0	0	1	0.085	1.000000e+05	1.671400e-11
0	ACTGTCTTCACTATAATCATAACATCACTAA_399	0	0	0	1	0.927	1.000000e+05	6.538940e-11
0	ACTTAGTATTCACACAGCTCCGGTTGAAATG_392	0	0	0	1	0.927	1.000000e+05	6.538940e-11
0	ACTTAGTATTCACACAGCTCCTGTTGAGATG_23	0	0	0	1	0.085	1.000000e+05	1.671400e-11
0	ACTTCATTCTCCCCGTGGTTTCATCCACGAT_3	0	0	0	1	0.927	1.000000e+05	5.790543e-11
0	ACTTTCACAACTTGTTTCACCTGTGCAAGGA_504	0	0	0	1	0.073	1.000000e+05	1.622053e-10
0	ACTTTTATCAAACAAAATATTCAAACTTTGA_317	0	0	0	1	0.927	1.000000e+05	6.538940e-11
0	ACTTTTCATTTGTGGTTGTTAGGATATACAA_662	0	0	0	1	0.098	1.000000e+05	2.065716e-09
0	ACTTTTTTCTACTATAGTGTTCTTCTTGTGG_485	0	0	0	1	0.098	1.000000e+05	2.527919e-10
0	AGAAAAAAATCACACCTTTGACATCCATTCA_232	0	0	0	1	0.927	1.000000e+05	6.538940e-11
0	AGAAAAAAGTCACACCTTTGACATCCATTCA_728	0	0	0	1	0.098	1.000000e+05	4.915037e-09
0	AGAAACTATAGAGAGGAACTTAGGAGTAAGC_134	0	0	0	1	0.085	1.000000e+05	3.549942e-10
0	AGAACAACAATTCATAGCAAAAACTGTCTTC_167	0	0	0	1	0.927	1.000000e+05	6.538940e-11
0	AGAACTCTGCAGCTGATAGTAAGAGTCTCTA_299	0	0	0	1	0.927	1.000000e+05	6.538940e-11
0	AGAACTCTGCAGCTGATCGTATGAGTCTCTA_446	0	0	0	1	0.073	1.000000e+05	6.538940e-11
0	AGAACTTCATTCTCCCCGTGGTTTCATCCAC_4	0	0	0	1	0.927	1.000000e+05	5.790543e-11
0	AGAAGAACACTATAGTAGAAAAAAGTCACAC_727	0	0	0	1	0.098	1.000000e+05	4.915037e-09
0	AGAAGCTGGCTATACCTGAAGCTGAATGGCC_275	0	0	0	1	0.927	1.000000e+05	6.538940e-11
0	AGAAGCTTGCTATACCTGAAGCTGAATGGCC_451	0	0	0	1	0.073	1.000000e+05	6.538940e-11
0	AGACAGTAGTTACAAATAATTAAACAATGTG_592	0	0	0	1	0.073	1.000000e+05	4.462611e-09
0	AGACAGTTTTTGCTATGAATTGTTGTTCTGA_376	0	0	0	1	0.927	1.000000e+05	6.538940e-11
0	AGACGCAGAATCAGAAGAAGCAGAGAGCTCA_22	0	0	0	1	0.085	1.000000e+05	1.671400e-11
0	AGACTCATACGATCAGCTGCAGAGTTCTTGA_459	0	0	0	1	0.073	1.000000e+05	6.538940e-11
0	AGACTCTTACTATCAGCTGCAGAGTTCTTGA_312	0	0	0	1	0.927	1.000000e+05	6.538940e-11
0	AGAGAGGAACTTAGGAGTAAGCTGAGTCAGA_131	0	0	0	1	0.085	1.000000e+05	3.549942e-10
0	AGAGATAGAGACTCTTACTATCAGCTGCAGA_321	0	0	0	1	0.927	1.000000e+05	6.538940e-11
0	AGAGATGCTAGCTGCATTAGACGCAGAATCA_429	0	0	0	1	0.073	1.000000e+05	6.538940e-11
0	AGAGCAGAGATGCTAGCTGCATTAGACGCAG_416	0	0	0	1	0.073	1.000000e+05	6.538940e-11
0	AGAGGAACTTAGGAGTAAGCTGAGTCAGATA_133	0	0	0	1	0.085	1.000000e+05	3.549942e-10
0	AGAGTCAGAACAACAATTCATAGCAAAAACT_273	0	0	0	1	0.927	1.000000e+05	6.538940e-11
0	AGATATCGGATCGTTGGCCTAAACTTTTCAA_670	0	0	0	1	0.122	1.000000e+05	4.837974e-09
0	AGATCCTTGCACAGGTGAAACAAGTTGTGAA_510	0	0	0	1	0.073	1.000000e+05	1.622053e-10
0	AGATGCGTGAGAAGCTTGCTATACCTGAAGC_24	0	0	0	1	0.085	1.000000e+05	1.671400e-11
0	AGATGCTAGCTGCATTAGACGCAGAATCAGA_456	0	0	0	1	0.073	1.000000e+05	6.538940e-11
0	AGATGTCACACGTCAAAACATGCTAATTTAT_593	0	0	0	1	0.073	1.000000e+05	4.462611e-09
0	AGATTAAGAGATAGAGACTCTTACTATCAGC_388	0	0	0	1	0.927	1.000000e+05	6.538940e-11
0	AGATTCAAACAAAAGGTTCAAACTTTTATCA_187	0	0	0	1	0.927	1.000000e+05	6.538940e-11
0	AGATTCAAACTTTATAACTTTGATCAAACAA_719	0	0	0	1	0.098	1.000000e+05	4.915037e-09
0	AGCAAAAACTGTCTTCACTATAATCATAACA_331	0	0	0	1	0.927	1.000000e+05	6.538940e-11
0	AGCAAGCTTCTCACGCATCTCAACAGGAGCT_84	0	0	0	1	0.085	1.000000e+05	1.671400e-11
0	AGCAGAGATGCTAGCTGCATTAGACGCAGAA_420	0	0	0	1	0.073	1.000000e+05	6.538940e-11
0	AGCCACGTTAAACACTCAATAGTATATGAAC_53	0	0	0	1	0.085	1.000000e+05	1.671400e-11
0	AGCCAGCTTCTCACGCATTTCAACCGGAGCT_200	0	0	0	1	0.927	1.000000e+05	6.538940e-11
0	AGCCCTTGATACCGACTGTAAAACAGCCACG_91	0	0	0	1	0.085	1.000000e+05	1.671400e-11
0	AGCTCTCTGCTTCTTCTGATTCTGCGTCTAA_80	0	0	0	1	0.085	1.000000e+05	1.671400e-11
0	AGCTCTTGGCCATTCAGCTTCAGGTATAGCA_428	0	0	0	1	0.073	1.000000e+05	6.538940e-11
0	AGCTCTTGGCCATTCAGCTTCAGGTATAGCC_269	0	0	0	1	0.927	1.000000e+05	6.538940e-11
0	AGCTGATAGTAAGAGTCTCTATCTCTTAATC_385	0	0	0	1	0.927	1.000000e+05	6.538940e-11
0	AGCTGCATTAGACGCAGAATCAGAAGAAGCA_104	0	0	0	1	0.085	1.000000e+05	1.671400e-11
0	AGCTGGCTATACCTGAAGCTGAATGGCCAAG_355	0	0	0	1	0.927	1.000000e+05	6.538940e-11
0	AGCTTCAGGTATAGCAAGCTTCTCACGCATC_117	0	0	0	1	0.085	1.000000e+05	1.671400e-11
0	AGCTTGCTATACCTGAAGCTGAATGGCCAAG_460	0	0	0	1	0.073	1.000000e+05	6.538940e-11
0	AGGAGCTGTGTGAATACTAAGTCCAATCACA_437	0	0	0	1	0.073	1.000000e+05	6.538940e-11
0	AGGTATAGCAAGCTTCTCACGCATCTCAACA_54	0	0	0	1	0.085	1.000000e+05	1.671400e-11
0	AGGTATAGCCAGCTTCTCACGCATTTCAACC_353	0	0	0	1	0.927	1.000000e+05	6.538940e-11
0	AGGTGAAACAAGTTGTGAAAGTTGGTCAAGG_524	0	0	0	1	0.073	1.000000e+05	1.622053e-10
0	AGGTTCAAACTTTTATCAAACAAAATATTCA_283	0	0	0	1	0.927	1.000000e+05	6.538940e-11
0	AGTAAGAGTCTCTATCTCTTAATCTACTCAA_274	0	0	0	1	0.927	1.000000e+05	6.538940e-11
0	AGTAGAAAAAAATCACACCTTTGACATCCAT_354	0	0	0	1	0.927	1.000000e+05	6.538940e-11
0	AGTAGAAAAAAGTCACACCTTTGACATCCAT_733	0	0	0	1	0.098	1.000000e+05	4.915037e-09
0	AGTAGACAGTAGTTACAAATAATTAAACAAT_591	0	0	0	1	0.073	1.000000e+05	4.462611e-09
0	AGTAGATTAAGAGATAGAGACTCTTACTATC_351	0	0	0	1	0.927	1.000000e+05	6.538940e-11
0	AGTATTCACACAGCTCCGGTTGAAATGCGTG_211	0	0	0	1	0.927	1.000000e+05	6.538940e-11
0	AGTATTCACACAGCTCCTGTTGAGATGCGTG_29	0	0	0	1	0.085	1.000000e+05	1.671400e-11
0	AGTCACCCACCAAAGTACCACAAGAAGAACA_458	0	0	0	1	0.073	1.000000e+05	6.538940e-11
0	AGTCTCTATCTCTTAATCTACTCAAAGTTTG_15	0	0	0	1	0.915	1.000000e+05	1.671400e-11
0	AGTGTTCTTCTTGTGGTACTTTGGTGGGTGA_447	0	0	0	1	0.073	1.000000e+05	6.538940e-11
0	AGTGTTTAACGTGGCTGTTTTACAGTCGGTA_125	0	0	0	1	0.085	1.000000e+05	1.671400e-11
0	AGTTAGCCCTTGATACCGACTGTAAAACAGC_40	0	0	0	1	0.085	1.000000e+05	1.671400e-11
0	AGTTATAAAGTTTGAATCTTTGTTTAGTGAT_28	0	0	0	1	0.085	1.000000e+05	1.671400e-11
0	AGTTATTACATATAGATTATGAATCCCGCAT_372	0	0	0	1	0.927	1.000000e+05	6.538940e-11
0	AGTTTAAAAGCAAACTTGATATTGTTTTGAG_540	0	0	0	1	0.927	1.000000e+05	2.160165e-09
0	AGTTTGAACCTTTTGTTTGAATCTTTCTTTA_343	0	0	0	1	0.927	1.000000e+05	6.538940e-11
0	AGTTTGAATATTTTGTTTGATAAAAGTTTGA_239	0	0	0	1	0.927	1.000000e+05	6.538940e-11
0	AGTTTGAATCTTTGTTTAGTGATGTTGTGAT_535	0	0	0	1	0.098	1.000000e+05	1.313225e-09
0	ATAAAGTTTGAATCTTTGTTTAGTGATGTTG_140	0	0	0	1	0.110	1.000000e+05	1.865908e-10
0	ATAAATAAATTAGCATGTTTTGACGTGTGAC_590	0	0	0	1	0.073	1.000000e+05	4.462611e-09
0	ATAACAAAAACTGTCTTCAGTATAATCACAA_153	0	0	0	1	0.110	1.000000e+05	1.865908e-10
0	ATAACACATGATTTTTGTTTGGATTTCCAAA_558	0	0	0	1	0.915	1.000000e+05	1.071940e-09
0	ATAACATCACTAAAGAAAGATTCAAACAAAA_302	0	0	0	1	0.927	1.000000e+05	6.538940e-11
0	ATAATCACAAAATGAAGAGTCAGAACAACAA_378	0	0	0	1	0.927	1.000000e+05	6.538940e-11
0	ATAATCACAACATCACTAAACAAAGATTCAA_531	0	0	0	1	0.098	1.000000e+05	1.313225e-09
0	ATAATCATAACATCACTAAAGAAAGATTCAA_306	0	0	0	1	0.927	1.000000e+05	6.538940e-11
0	ATAATCATGCGTTAATAGCAAGCGACGGTTG_572	0	0	0	1	0.073	1.000000e+05	2.746154e-09
0	ATAATCTGTTCATATACTATTGAGTGTTTAA_81	0	0	0	1	0.085	1.000000e+05	1.671400e-11
0	ATACAAGACCACTCTTAACATGTTCTAAAGC_569	0	0	0	1	0.085	1.000000e+05	1.071940e-09
0	ATACCCTAATAATCACAAAATGAAGAGTCAG_208	0	0	0	1	0.927	1.000000e+05	6.538940e-11
0	ATACCGACTGTAAAACAGCCACGTTAAACAC_96	0	0	0	1	0.085	1.000000e+05	1.671400e-11
0	ATACTATTGAGTGTTTAACGTGGCTGTTTTA_67	0	0	0	1	0.085	1.000000e+05	1.671400e-11
0	ATACTGCTTCTTTCCTTTGTATACCCTAATA_172	0	0	0	1	0.927	1.000000e+05	6.538940e-11
0	ATAGAGACTCATACGATCAGCTGCAGAGTTC_462	0	0	0	1	0.073	1.000000e+05	6.538940e-11
0	ATAGAGACTCTTACTATCAGCTGCAGAGTTC_191	0	0	0	1	0.927	1.000000e+05	6.538940e-11
0	ATAGCAAAAACTGTCTTCACTATAATCATAA_329	0	0	0	1	0.927	1.000000e+05	6.538940e-11
0	ATAGCAAGCTTCTCACGCATCTCAACAGGAG_56	0	0	0	1	0.085	1.000000e+05	1.671400e-11
0	ATAGCCAGCTTCTCACGCATTTCAACCGGAG_393	0	0	0	1	0.927	1.000000e+05	6.538940e-11
0	ATAGTAAGAGTCTCTATCTCTTAATCTACTC_407	0	0	0	1	0.927	1.000000e+05	6.538940e-11
0	ATAGTAGAAAAAAATCACACCTTTGACATCC_171	0	0	0	1	0.927	1.000000e+05	6.538940e-11
0	ATATCCTAACAACCACAAATGAAAAGTCAGA_660	0	0	0	1	0.098	1.000000e+05	2.065716e-09
0	ATATCGGATCGTTGGCCTAAACTTTTCAAAC_674	0	0	0	1	0.122	1.000000e+05	4.837974e-09
0	ATATGTTTAATTCTGTGGTGTCTACTACAGA_69	0	0	0	1	0.085	1.000000e+05	1.671400e-11
0	ATATTCAAACTTTGAGTAGATTAAGAGATAG_224	0	0	0	1	0.927	1.000000e+05	6.538940e-11
0	ATCAAACAAAATATTCAAACTTTGAGTAGAT_243	0	0	0	1	0.927	1.000000e+05	6.538940e-11
0	ATCAAAGTTATAAAGTTTGAATCTTTGTTTA_118	0	0	0	1	0.085	1.000000e+05	1.671400e-11
0	ATCAATCTGTAGTAGACACCACAGAATTAAA_20	0	0	0	1	0.085	1.000000e+05	1.671400e-11
0	ATCACAAAATGAAGAGTCAGAACAACAATTC_184	0	0	0	1	0.927	1.000000e+05	6.538940e-11
0	ATCACACCTTTGACATCCATTCAGTAACTTC_222	0	0	0	1	0.927	1.000000e+05	6.538940e-11
0	ATCACTAAAGAAAGATTCAAACAAAAGGTTC_262	0	0	0	1	0.927	1.000000e+05	6.538940e-11
0	ATCATAACATCACTAAAGAAAGATTCAAACA_209	0	0	0	1	0.927	1.000000e+05	6.538940e-11
0	ATCATGCGTTAATAGCAAGCGACGGTTGAAG_570	0	0	0	1	0.073	1.000000e+05	2.746154e-09
0	ATCCTAACAACCACAAATGAAAAGTCAGAAC_657	0	0	0	1	0.098	1.000000e+05	2.065716e-09
0	ATCCTTGCACAGGTGAAACAAGTTGTGAAAG_508	0	0	0	1	0.073	1.000000e+05	1.622053e-10
0	ATCGGATCGTTGGCCTAAACTTTTCAAACGA_672	0	0	0	1	0.122	1.000000e+05	4.837974e-09
0	ATCTATATATAATCTGTTCATATACTATTGA_92	0	0	0	1	0.085	1.000000e+05	1.671400e-11
0	ATCTCAACAGGAGCTGTGTGAATACTAAGTC_45	0	0	0	1	0.085	1.000000e+05	1.671400e-11
0	ATCTCTATAAATAAATTAGCATGTTTTGACG_577	0	0	0	1	0.073	1.000000e+05	4.462611e-09
0	ATCTGACTCAGCTTACTCCTAAGTTCCTCTC_136	0	0	0	1	0.085	1.000000e+05	3.549942e-10
0	ATCTGTAGTAGACACCACAGAATTAAACATA_27	0	0	0	1	0.085	1.000000e+05	1.671400e-11
0	ATCTTTCTTTAGTGATGTTATGATTATAGTG_349	0	0	0	1	0.927	1.000000e+05	6.538940e-11
0	ATCTTTGTTTAGTGATGTTGTGATTATACTG_141	0	0	0	1	0.110	1.000000e+05	1.865908e-10
0	ATGAAGAGTCAGAACAACAATTCATAGCAAA_17	0	0	0	1	0.915	1.000000e+05	1.671400e-11
0	ATGAATTGTTGTTCTGACTCTTCATTTTGTG_287	0	0	0	1	0.927	1.000000e+05	6.538940e-11
0	ATGATTATAGTGAAGACAGTTTTTGCTATGA_309	0	0	0	1	0.927	1.000000e+05	6.538940e-11
0	ATGATTTTTGTTTGGATTTCCAAATCCATTA_566	0	0	0	1	0.915	1.000000e+05	1.071940e-09
0	ATGCGTGAGAAGCTGGCTATACCTGAAGCTG_403	0	0	0	1	0.927	1.000000e+05	6.538940e-11
0	ATGCGTGAGAAGCTTGCTATACCTGAAGCTG_439	0	0	0	1	0.073	1.000000e+05	6.538940e-11
0	ATGCTAGCTGCATTAGACGCAGAATCAGAAG_426	0	0	0	1	0.073	1.000000e+05	6.538940e-11
0	ATGTCAAAGGTGTGACTTTTTTCTACTATAG_725	0	0	0	1	0.098	1.000000e+05	4.915037e-09
0	ATGTCAAAGGTGTGATTTTTTTCTACTATAG_380	0	0	0	1	0.927	1.000000e+05	6.538940e-11
0	ATGTTATGATTATAGTGAAGACAGTTTTTGC_165	0	0	0	1	0.927	1.000000e+05	6.538940e-11
0	ATGTTTTTAATTACACAAAATTTTAACTATA_155	0	0	0	1	0.085	1.000000e+05	4.143479e-10
0	ATTAAGAGATAGAGACTCTTACTATCAGCTG_379	0	0	0	1	0.927	1.000000e+05	6.538940e-11
0	ATTAGACGCAGAATCAGAAGAAGCAGAGAGC_33	0	0	0	1	0.085	1.000000e+05	1.671400e-11
0	ATTCAAACAAAAGGTTCAAACTTTTATCAAA_344	0	0	0	1	0.927	1.000000e+05	6.538940e-11
0	ATTCAAACTTTATAACTTTGATCAAACAAAA_723	0	0	0	1	0.098	1.000000e+05	4.915037e-09
0	ATTCAAACTTTGAGTAGATTAAGAGATAGAG_18	0	0	0	1	0.915	1.000000e+05	1.671400e-11
0	ATTCACACAGCTCCGGTTGAAATGCGTGAGA_278	0	0	0	1	0.927	1.000000e+05	6.538940e-11
0	ATTCACATTGTTTAATTATTTGTAACTACTG_582	0	0	0	1	0.073	1.000000e+05	4.462611e-09
0	ATTCAGCTTCAGGTATAGCAAGCTTCTCACG_432	0	0	0	1	0.073	1.000000e+05	6.538940e-11
0	ATTCAGCTTCAGGTATAGCCAGCTTCTCACG_202	0	0	0	1	0.927	1.000000e+05	6.538940e-11
0	ATTCATAACAAAAACTGTCTTCAGTATAATC_95	0	0	0	1	0.085	1.000000e+05	1.671400e-11
0	ATTCATAGCAAAAACTGTCTTCACTATAATC_248	0	0	0	1	0.927	1.000000e+05	6.538940e-11
0	ATTCTGCGTCTAATGCAGCTAGCATCTCTGC_421	0	0	0	1	0.073	1.000000e+05	6.538940e-11
0	ATTGAGTGTTTAACGTGGCTGTTTTACAGTC_75	0	0	0	1	0.085	1.000000e+05	1.671400e-11
0	ATTGGACTTAGTATTCACACAGCTCCGGTTG_386	0	0	0	1	0.927	1.000000e+05	6.538940e-11
0	ATTGGACTTAGTATTCACACAGCTCCTGTTG_415	0	0	0	1	0.073	1.000000e+05	6.538940e-11
0	ATTGTTGTTCTGACTCTTCATTTTGTGATTA_279	0	0	0	1	0.927	1.000000e+05	6.538940e-11
0	ATTTAATGGATTTGGAAATCCAAACAAAAAT_561	0	0	0	1	0.915	1.000000e+05	1.071940e-09
0	ATTTCAACCGGAGCTGTGTGAATACTAAGTC_237	0	0	0	1	0.927	1.000000e+05	6.538940e-11
0	ATTTGGAAATCCAAACAAAAATCATGTGTTA_562	0	0	0	1	0.915	1.000000e+05	1.071940e-09
0	ATTTTGTGATTATTAGGGTATACAAAGGAAA_199	0	0	0	1	0.927	1.000000e+05	6.538940e-11
0	CAAAAACTGTCTTCACTATAATCATAACATC_265	0	0	0	1	0.927	1.000000e+05	6.538940e-11
0	CAAAAACTGTCTTCAGTATAATCACAACATC_149	0	0	0	1	0.110	1.000000e+05	1.865908e-10
0	CAAAACAATATCAAGTTTGCTTTTAAACTTG_541	0	0	0	1	0.927	1.000000e+05	2.160165e-09
0	CAAAAGGTTCAAACTTTTATCAAACAAAATA_163	0	0	0	1	0.927	1.000000e+05	6.538940e-11
0	CAAAATATTCAAACTTTGAGTAGATTAAGAG_371	0	0	0	1	0.927	1.000000e+05	6.538940e-11
0	CAAAATGAAGAGTCAGAACAACAATTCATAG_291	0	0	0	1	0.927	1.000000e+05	6.538940e-11
0	CAAACAAAAGGTTCAAACTTTTATCAAACAA_158	0	0	0	1	0.927	1.000000e+05	6.538940e-11
0	CAAACAAAATATTCAAACTTTGAGTAGATTA_347	0	0	0	1	0.927	1.000000e+05	6.538940e-11
0	CAAAGATTCAAACTTTATAACTTTGATCAAA_97	0	0	0	1	0.085	1.000000e+05	1.671400e-11
0	CAAAGTACCACAAGAAGAACACTATAGTAGA_424	0	0	0	1	0.073	1.000000e+05	6.538940e-11
0	CAACAATACTGCTTCTTTCCTTTGTATACCC_271	0	0	0	1	0.927	1.000000e+05	6.538940e-11
0	CAACAATTCATAGCAAAAACTGTCTTCACTA_339	0	0	0	1	0.927	1.000000e+05	6.538940e-11
0	CAACTCAAGAACTCTGCAGCTGATAGTAAGA_319	0	0	0	1	0.927	1.000000e+05	6.538940e-11
0	CAACTTGTTTCACCTGTGCAAGGATCTGACC_522	0	0	0	1	0.073	1.000000e+05	1.622053e-10
0	CAACTTTCACAACTTGTTTCACCTGTGCAAG_516	0	0	0	1	0.073	1.000000e+05	1.622053e-10
0	CAAGAACTCTGCAGCTGATAGTAAGAGTCTC_369	0	0	0	1	0.927	1.000000e+05	6.538940e-11
0	CAAGAACTCTGCAGCTGATCGTATGAGTCTC_435	0	0	0	1	0.073	1.000000e+05	6.538940e-11
0	CAAGAAGAACACTATAGTAGAAAAAAGTCAC_35	0	0	0	1	0.085	1.000000e+05	1.671400e-11
0	CAAGAGCAGAGATGCTAGCTGCATTAGAAGC_316	0	0	0	1	0.927	1.000000e+05	6.538940e-11
0	CAAGAGCAGAGATGCTAGCTGCATTAGACGC_467	0	0	0	1	0.073	1.000000e+05	6.538940e-11
0	CAAGATATCGGATCGTTGGCCTAAACTTTTC_703	0	0	0	1	0.110	1.000000e+05	4.298375e-09
0	CAATACTGCTTCTTTCCTTTGTATACCCTAA_337	0	0	0	1	0.927	1.000000e+05	6.538940e-11
0	CAATATCAAGTTTGCTTTTAAACTTGCAAGA_544	0	0	0	1	0.927	1.000000e+05	2.160165e-09
0	CAATCTGTAGTAGACACCACAGAATTAAACA_51	0	0	0	1	0.085	1.000000e+05	1.671400e-11
0	CAATTCATAGCAAAAACTGTCTTCACTATAA_197	0	0	0	1	0.927	1.000000e+05	6.538940e-11
0	CACAACAATACTGCTTCTTTCCTTTGTATAC_320	0	0	0	1	0.927	1.000000e+05	6.538940e-11
0	CACAACTTGTTTCACCTGTGCAAGGATCTGA_515	0	0	0	1	0.073	1.000000e+05	1.622053e-10
0	CACAAGAAGAACACTATAGTAGAAAAAAGTC_120	0	0	0	1	0.085	1.000000e+05	1.671400e-11
0	CACACAGCTCCGGTTGAAATGCGTGAGAAGC_361	0	0	0	1	0.927	1.000000e+05	6.538940e-11
0	CACACGTCAAAACATGCTAATTTATTTATAG_583	0	0	0	1	0.073	1.000000e+05	4.462611e-09
0	CACAGCTCCGGTTGAAATGCGTGAGAAGCTG_307	0	0	0	1	0.927	1.000000e+05	6.538940e-11
0	CACAGGTGAAACAAGTTGTGAAAGTTGGTCA_511	0	0	0	1	0.073	1.000000e+05	1.622053e-10
0	CACATGATTTTTGTTTGGATTTCCAAATCCA_559	0	0	0	1	0.915	1.000000e+05	1.071940e-09
0	CACCCACCAAAGTACCACAAGAAGAACACTA_418	0	0	0	1	0.073	1.000000e+05	6.538940e-11
0	CACGTCAAAACATGCTAATTTATTTATAGAG_578	0	0	0	1	0.073	1.000000e+05	4.462611e-09
0	CACGTTAAACACTCAATAGTATATGAACAGA_71	0	0	0	1	0.085	1.000000e+05	1.671400e-11
0	CACTAAAGAAAGATTCAAACAAAAGGTTCAA_323	0	0	0	1	0.927	1.000000e+05	6.538940e-11
0	CACTATAGTAGAAAAAAATCACACCTTTGAC_185	0	0	0	1	0.927	1.000000e+05	6.538940e-11
0	CACTCAATAGTATATGAACAGATTATATATA_548	0	0	0	1	0.098	1.000000e+05	5.474016e-10
0	CACTCCTTGACCAACTTTCACAACTTGTTTC_513	0	0	0	1	0.073	1.000000e+05	1.622053e-10
0	CAGAGATGCTAGCTGCATTAGACGCAGAATC_419	0	0	0	1	0.073	1.000000e+05	6.538940e-11
0	CAGATCCTTGCACAGGTGAAACAAGTTGTGA_505	0	0	0	1	0.073	1.000000e+05	1.622053e-10
0	CAGCCACGTTAAACACTCAATAGTATATGAA_85	0	0	0	1	0.085	1.000000e+05	1.671400e-11
0	CAGCTCCGGTTGAAATGCGTGAGAAGCTGGC_362	0	0	0	1	0.927	1.000000e+05	6.538940e-11
0	CAGGAGCTGTGTGAATACTAAGTCCAATCAC_430	0	0	0	1	0.073	1.000000e+05	6.538940e-11
0	CAGGTATAGCAAGCTTCTCACGCATCTCAAC_41	0	0	0	1	0.085	1.000000e+05	1.671400e-11
0	CAGGTATAGCCAGCTTCTCACGCATTTCAAC_218	0	0	0	1	0.927	1.000000e+05	6.538940e-11
0	CAGGTGAAACAAGTTGTGAAAGTTGGTCAAG_500	0	0	0	1	0.073	1.000000e+05	1.622053e-10
0	CAGTAGACAGTAGTTACAAATAATTAAACAA_587	0	0	0	1	0.073	1.000000e+05	4.462611e-09
0	CAGTTTTTGCTATGAATTGTTGTTCTGACTC_204	0	0	0	1	0.927	1.000000e+05	6.538940e-11
0	CATAACAAAAACTGTCTTCAGTATAATCACA_142	0	0	0	1	0.110	1.000000e+05	1.865908e-10
0	CATAACATCACTAAAGAAAGATTCAAACAAA_221	0	0	0	1	0.927	1.000000e+05	6.538940e-11
0	CATAGCAAAAACTGTCTTCACTATAATCATA_327	0	0	0	1	0.927	1.000000e+05	6.538940e-11
0	CATCACTAAACAAAGATTCAAACTTTATAAC_63	0	0	0	1	0.085	1.000000e+05	1.671400e-11
0	CATTAGACGCAGAATCAGAAGAAGCAGAGAG_105	0	0	0	1	0.085	1.000000e+05	1.671400e-11
0	CATTCAGCTTCAGGTATAGCAAGCTTCTCAC_455	0	0	0	1	0.073	1.000000e+05	6.538940e-11
0	CATTCAGCTTCAGGTATAGCCAGCTTCTCAC_249	0	0	0	1	0.927	1.000000e+05	6.538940e-11
0	CATTGTTTAATTATTTGTAACTACTGTCTAC_576	0	0	0	1	0.073	1.000000e+05	4.462611e-09
0	CATTTTGTGATTATTAGGGTATACAAAGGAA_404	0	0	0	1	0.927	1.000000e+05	6.538940e-11
0	CCAAAGTACCACAAGAAGAACACTATAGTAG_423	0	0	0	1	0.073	1.000000e+05	6.538940e-11
0	CCAACTTTCACAACTTGTTTCACCTGTGCAA_502	0	0	0	1	0.073	1.000000e+05	1.622053e-10
0	CCACCAAAGTACCACAAGAAGAACACTATAG_600	0	0	0	1	0.085	1.000000e+05	1.590106e-09
0	CCACGTTAAACACTCAATAGTATATGAACAG_82	0	0	0	1	0.085	1.000000e+05	1.671400e-11
0	CCATTCAGCTTCAGGTATAGCAAGCTTCTCA_453	0	0	0	1	0.073	1.000000e+05	6.538940e-11
0	CCATTCAGCTTCAGGTATAGCCAGCTTCTCA_383	0	0	0	1	0.927	1.000000e+05	6.538940e-11
0	CCCACCAAAGTACCACAAGAAGAACACTATA_599	0	0	0	1	0.085	1.000000e+05	1.590106e-09
0	CCCTAATAATCACAAAATGAAGAGTCAGAAC_377	0	0	0	1	0.927	1.000000e+05	6.538940e-11
0	CCGACTGTAAAACAGCCACGTTAAACACTCA_44	0	0	0	1	0.085	1.000000e+05	1.671400e-11
0	CCGGAGCTGTGTGAATACTAAGTCCAATCAC_400	0	0	0	1	0.927	1.000000e+05	6.538940e-11
0	CCGGTTGAAATGCGTGAGAAGCTGGCTATAC_401	0	0	0	1	0.927	1.000000e+05	6.538940e-11
0	CCTAACAACCACAAATGAAAAGTCAGAACAA_666	0	0	0	1	0.098	1.000000e+05	2.065716e-09
0	CCTAATAATCACAAAATGAAGAGTCAGAACA_286	0	0	0	1	0.927	1.000000e+05	6.538940e-11
0	CCTGTTGAGATGCGTGAGAAGCTTGCTATAC_87	0	0	0	1	0.085	1.000000e+05	1.671400e-11
0	CCTTGATACCGACTGTAAAACAGCCACGTTA_77	0	0	0	1	0.085	1.000000e+05	1.671400e-11
0	CCTTTGTATACCCTAATAATCACAAAATGAA_272	0	0	0	1	0.927	1.000000e+05	6.538940e-11
0	CCTTTGTATATCCTAACAACCACAAATGAAA_656	0	0	0	1	0.098	1.000000e+05	2.065716e-09
0	CGACTGTAAAACAGCCACGTTAAACACTCAA_64	0	0	0	1	0.085	1.000000e+05	1.671400e-11
0	CGATGCGGGATTCATAATCTATATGTAATAA_233	0	0	0	1	0.927	1.000000e+05	6.538940e-11
0	CGCATCTCAACAGGAGCTGTGTGAATACTAA_111	0	0	0	1	0.085	1.000000e+05	1.671400e-11
0	CGCATTTCAACCGGAGCTGTGTGAATACTAA_368	0	0	0	1	0.927	1.000000e+05	6.538940e-11
0	CGCTCCTGTCAGTTTCGCTTTTCGTTTGAAA_486	0	0	0	1	0.122	1.000000e+05	3.005543e-09
0	CGGAGCTGTGTGAATACTAAGTCCAATCACA_390	0	0	0	1	0.927	1.000000e+05	6.538940e-11
0	CGGTTGAAATGCGTGAGAAGCTGGCTATACC_310	0	0	0	1	0.927	1.000000e+05	6.538940e-11
0	CGTCTAATGCAGCTAGCATCTCTGCTCTTGA_431	0	0	0	1	0.073	1.000000e+05	6.538940e-11
0	CGTTAGTTAGCCCTTGATACCGACTGTAAAA_106	0	0	0	1	0.085	1.000000e+05	1.671400e-11
0	CGTTTGAAAAGTTTAGGCCAACGATCCGATA_706	0	0	0	1	0.110	1.000000e+05	4.298375e-09
0	CTAAACAAAGATTCAAACTTTATAACTTTGA_59	0	0	0	1	0.085	1.000000e+05	1.671400e-11
0	CTAAAGAAAGATTCAAACAAAAGGTTCAAAC_247	0	0	0	1	0.927	1.000000e+05	6.538940e-11
0	CTAACAACCACAAATGAAAAGTCAGAACAAC_665	0	0	0	1	0.098	1.000000e+05	2.065716e-09
0	CTAATAATCACAAAATGAAGAGTCAGAACAA_332	0	0	0	1	0.927	1.000000e+05	6.538940e-11
0	CTACTCAAAGTTTGAATATTTTGTTTGATAA_214	0	0	0	1	0.927	1.000000e+05	6.538940e-11
0	CTAGCTGCATTAGACGCAGAATCAGAAGAAG_98	0	0	0	1	0.085	1.000000e+05	1.671400e-11
0	CTATAATCATAACATCACTAAAGAAAGATTC_261	0	0	0	1	0.927	1.000000e+05	6.538940e-11
0	CTATCAGCTGCAGAGTTCTTGAGTTGTTCAA_405	0	0	0	1	0.927	1.000000e+05	6.538940e-11
0	CTATTGAGTGTTTAACGTGGCTGTTTTACAG_103	0	0	0	1	0.085	1.000000e+05	1.671400e-11
0	CTCAAAGTTTGAATATTTTGTTTGATAAAAG_226	0	0	0	1	0.927	1.000000e+05	6.538940e-11
0	CTCAACAGGAGCTGTGTGAATACTAAGTCCA_112	0	0	0	1	0.085	1.000000e+05	1.671400e-11
0	CTCAAGAACTCTGCAGCTGATAGTAAGAGTC_308	0	0	0	1	0.927	1.000000e+05	6.538940e-11
0	CTCAAGAACTCTGCAGCTGATCGTATGAGTC_427	0	0	0	1	0.073	1.000000e+05	6.538940e-11
0	CTCAATAGTATATGAACAGATTATATATAGA_114	0	0	0	1	0.085	1.000000e+05	1.671400e-11
0	CTCACGCATCTCAACAGGAGCTGTGTGAATA_110	0	0	0	1	0.085	1.000000e+05	1.671400e-11
0	CTCACGCATTTCAACCGGAGCTGTGTGAATA_270	0	0	0	1	0.927	1.000000e+05	6.538940e-11
0	CTCCTTGACCAACTTTCACAACTTGTTTCAC_521	0	0	0	1	0.073	1.000000e+05	1.622053e-10
0	CTCGTTTGAAAAGTTTAGGCCAACGATCCGA_669	0	0	0	1	0.122	1.000000e+05	4.837974e-09
0	CTCTGCAGCTGATAGTAAGAGTCTCTATCTC_298	0	0	0	1	0.927	1.000000e+05	6.538940e-11
0	CTCTGCTTCTTCTGATTCTGCGTCTAATGCA_61	0	0	0	1	0.085	1.000000e+05	1.671400e-11
0	CTCTTCATTTTGTGATTATTAGGGTATACAA_242	0	0	0	1	0.927	1.000000e+05	6.538940e-11
0	CTCTTGGCCATTCAGCTTCAGGTATAGCAAG_466	0	0	0	1	0.073	1.000000e+05	6.538940e-11
0	CTCTTGGCCATTCAGCTTCAGGTATAGCCAG_284	0	0	0	1	0.927	1.000000e+05	6.538940e-11
0	CTGAATGGATGTCAAAGGTGTGACTTTTTTC_722	0	0	0	1	0.098	1.000000e+05	4.915037e-09
0	CTGAATGGATGTCAAAGGTGTGATTTTTTTC_173	0	0	0	1	0.927	1.000000e+05	6.538940e-11
0	CTGACTCAGCTTACTCCTAAGTTCCTCTCTA_135	0	0	0	1	0.085	1.000000e+05	3.549942e-10
0	CTGACTTTTCATTTGTGGTTGTTAGGATATA_664	0	0	0	1	0.098	1.000000e+05	2.065716e-09
0	CTGATAGTAAGAGTCTCTATCTCTTAATCTA_263	0	0	0	1	0.927	1.000000e+05	6.538940e-11
0	CTGATTCTGCGTCTAATGCAGCTAGCATCTC_448	0	0	0	1	0.073	1.000000e+05	6.538940e-11
0	CTGCATTAGACGCAGAATCAGAAGAAGCAGA_124	0	0	0	1	0.085	1.000000e+05	1.671400e-11
0	CTGCTTCTTCTGATTCTGCGTCTAATGCAGC_49	0	0	0	1	0.085	1.000000e+05	1.671400e-11
0	CTGCTTCTTTCCTTTGTATACCCTAATAATC_194	0	0	0	1	0.927	1.000000e+05	6.538940e-11
0	CTGCTTCTTTCCTTTGTATATCCTAACAACC_464	0	0	0	1	0.073	1.000000e+05	6.538940e-11
0	CTGTAGTAGACACCACAGAATTAAACATATA_128	0	0	0	1	0.085	1.000000e+05	1.671400e-11
0	CTGTCTTCACTATAATCATAACATCACTAAA_326	0	0	0	1	0.927	1.000000e+05	6.538940e-11
0	CTGTTGAGATGCGTGAGAAGCTTGCTATACC_108	0	0	0	1	0.085	1.000000e+05	1.671400e-11
0	CTGTTTTACAGTCGGTATCAAGGGCTAACTA_99	0	0	0	1	0.085	1.000000e+05	1.671400e-11
0	CTTAGTATTCACACAGCTCCGGTTGAAATGC_195	0	0	0	1	0.927	1.000000e+05	6.538940e-11
0	CTTAGTATTCACACAGCTCCTGTTGAGATGC_60	0	0	0	1	0.085	1.000000e+05	1.671400e-11
0	CTTCACTATAATCATAACATCACTAAAGAAA_264	0	0	0	1	0.927	1.000000e+05	6.538940e-11
0	CTTCAGGTATAGCAAGCTTCTCACGCATCTC_74	0	0	0	1	0.085	1.000000e+05	1.671400e-11
0	CTTCAGGTATAGCCAGCTTCTCACGCATTTC_295	0	0	0	1	0.927	1.000000e+05	6.538940e-11
0	CTTCATTTTGTGATTATTAGGGTATACAAAG_267	0	0	0	1	0.927	1.000000e+05	6.538940e-11
0	CTTCTAATGCAGCTAGCATCTCTGCTCTTGA_356	0	0	0	1	0.927	1.000000e+05	6.538940e-11
0	CTTCTCACGCATTTCAACCGGAGCTGTGTGA_217	0	0	0	1	0.927	1.000000e+05	6.538940e-11
0	CTTCTTTCCTTTGTATACCCTAATAATCACA_290	0	0	0	1	0.927	1.000000e+05	6.538940e-11
0	CTTGAACAACTCAAGAACTCTGCAGCTGATA_314	0	0	0	1	0.927	1.000000e+05	6.538940e-11
0	CTTGATACCGACTGTAAAACAGCCACGTTAA_115	0	0	0	1	0.085	1.000000e+05	1.671400e-11
0	CTTTAGTGATGTTATGATTATAGTGAAGACA_182	0	0	0	1	0.927	1.000000e+05	6.538940e-11
0	CTTTCCTTTGTATACCCTAATAATCACAAAA_285	0	0	0	1	0.927	1.000000e+05	6.538940e-11
0	CTTTCTTTAGTGATGTTATGATTATAGTGAA_254	0	0	0	1	0.927	1.000000e+05	6.538940e-11
0	CTTTGAGTAGATTAAGAGATAGAGACTCTTA_157	0	0	0	1	0.927	1.000000e+05	6.538940e-11
0	CTTTGTATATCCTAACAACCACAAATGAAAA_667	0	0	0	1	0.098	1.000000e+05	2.065716e-09
0	CTTTTCATTTGTGGTTGTTAGGATATACAAA_663	0	0	0	1	0.098	1.000000e+05	2.065716e-09
0	CTTTTGTTTGAATCTTTCTTTAGTGATGTTA_334	0	0	0	1	0.927	1.000000e+05	6.538940e-11
0	GAAAGATTCAAACAAAAGGTTCAAACTTTTA_189	0	0	0	1	0.927	1.000000e+05	6.538940e-11
0	GAACAACAATTCATAGCAAAAACTGTCTTCA_341	0	0	0	1	0.927	1.000000e+05	6.538940e-11
0	GAACAACTCAAGAACTCTGCAGCTGATAGTA_288	0	0	0	1	0.927	1.000000e+05	6.538940e-11
0	GAAGAACACTATAGTAGAAAAAAGTCACACC_729	0	0	0	1	0.098	1.000000e+05	4.915037e-09
0	GAAGAGTCAGAACAACAATTCATAGCAAAAA_11	0	0	0	1	0.915	1.000000e+05	1.671400e-11
0	GAAGCTGGCTATACCTGAAGCTGAATGGCCA_196	0	0	0	1	0.927	1.000000e+05	6.538940e-11
0	GAAGCTTGCTATACCTGAAGCTGAATGGCCA_468	0	0	0	1	0.073	1.000000e+05	6.538940e-11
0	GAATCTTTGTTTAGTGATGTTGTGATTATAC_147	0	0	0	1	0.110	1.000000e+05	1.865908e-10
0	GAATGGATGTCAAAGGTGTGACTTTTTTCTA_88	0	0	0	1	0.085	1.000000e+05	1.671400e-11
0	GAATGGATGTCAAAGGTGTGATTTTTTTCTA_177	0	0	0	1	0.927	1.000000e+05	6.538940e-11
0	GACAGTTTTTGCTATGAATTGTTGTTCTGAC_346	0	0	0	1	0.927	1.000000e+05	6.538940e-11
0	GACCAACTTTCACAACTTGTTTCACCTGTGC_520	0	0	0	1	0.073	1.000000e+05	1.622053e-10
0	GACTCTTCATTTTGTGATTATTAGGGTATAC_304	0	0	0	1	0.927	1.000000e+05	6.538940e-11
0	GACTTTTCATTTGTGGTTGTTAGGATATACA_661	0	0	0	1	0.098	1.000000e+05	2.065716e-09
0	GAGAAGCTGGCTATACCTGAAGCTGAATGGC_161	0	0	0	1	0.927	1.000000e+05	6.538940e-11
0	GAGAAGCTTGCTATACCTGAAGCTGAATGGC_440	0	0	0	1	0.073	1.000000e+05	6.538940e-11
0	GAGCAGAGATGCTAGCTGCATTAGACGCAGA_422	0	0	0	1	0.073	1.000000e+05	6.538940e-11
0	GAGCTCTCTGCTTCTTCTGATTCTGCGTCTA_55	0	0	0	1	0.085	1.000000e+05	1.671400e-11
0	GAGGAACTTAGGAGTAAGCTGAGTCAGATAC_132	0	0	0	1	0.085	1.000000e+05	3.549942e-10
0	GATACCGACTGTAAAACAGCCACGTTAAACA_7	0	0	0	1	0.098	1.000000e+05	8.544643e-12
0	GATATCGGATCGTTGGCCTAAACTTTTCAAA_671	0	0	0	1	0.122	1.000000e+05	4.837974e-09
0	GATCAATCTGTAGTAGACACCACAGAATTAA_83	0	0	0	1	0.085	1.000000e+05	1.671400e-11
0	GATCCTTGCACAGGTGAAACAAGTTGTGAAA_503	0	0	0	1	0.073	1.000000e+05	1.622053e-10
0	GATGCGGGATTCATAATCTATATGTAATAAC_358	0	0	0	1	0.927	1.000000e+05	6.538940e-11
0	GATGCTAGCTGCATTAGACGCAGAATCAGAA_434	0	0	0	1	0.073	1.000000e+05	6.538940e-11
0	GATGTCAAAGGTGTGATTTTTTTCTACTATA_350	0	0	0	1	0.927	1.000000e+05	6.538940e-11
0	GATGTGAAAGGCCCCGATCCGGACTGCCTAA_137	0	0	0	1	0.927	1.000000e+05	6.068834e-11
0	GATTCAAACAAAAGGTTCAAACTTTTATCAA_186	0	0	0	1	0.927	1.000000e+05	6.538940e-11
0	GATTCAAACTTTATAACTTTGATCAAACAAA_730	0	0	0	1	0.098	1.000000e+05	4.915037e-09
0	GATTTTTGTTTGGATTTCCAAATCCATTAAA_556	0	0	0	1	0.915	1.000000e+05	1.071940e-09
0	GCAGCTGATAGTAAGAGTCTCTATCTCTTAA_340	0	0	0	1	0.927	1.000000e+05	6.538940e-11
0	GCAGTAGACAGTAGTTACAAATAATTAAACA_597	0	0	0	1	0.073	1.000000e+05	4.462611e-09
0	GCATTAGACGCAGAATCAGAAGAAGCAGAGA_32	0	0	0	1	0.085	1.000000e+05	1.671400e-11
0	GCCACGTTAAACACTCAATAGTATATGAACA_43	0	0	0	1	0.085	1.000000e+05	1.671400e-11
0	GCGTGAGAAGCTGGCTATACCTGAAGCTGAA_352	0	0	0	1	0.927	1.000000e+05	6.538940e-11
0	GCGTGAGAAGCTTGCTATACCTGAAGCTGAA_417	0	0	0	1	0.073	1.000000e+05	6.538940e-11
0	GCTAGCTGCATTAGACGCAGAATCAGAAGAA_46	0	0	0	1	0.085	1.000000e+05	1.671400e-11
0	GCTCCGGTTGAAATGCGTGAGAAGCTGGCTA_192	0	0	0	1	0.927	1.000000e+05	6.538940e-11
0	GCTCCTGTCAGTTTCGCTTTTCGTTTGAAAA_487	0	0	0	1	0.122	1.000000e+05	3.005543e-09
0	GCTCCTGTTGAGATGCGTGAGAAGCTTGCTA_127	0	0	0	1	0.085	1.000000e+05	1.671400e-11
0	GCTCTTGGCCATTCAGCTTCAGGTATAGCAA_436	0	0	0	1	0.073	1.000000e+05	6.538940e-11
0	GCTCTTGGCCATTCAGCTTCAGGTATAGCCA_258	0	0	0	1	0.927	1.000000e+05	6.538940e-11
0	GCTGGCTATACCTGAAGCTGAATGGCCAAGA_238	0	0	0	1	0.927	1.000000e+05	6.538940e-11
0	GCTTCTTCTGATTCTGCGTCTAATGCAGCTA_130	0	0	0	1	0.085	1.000000e+05	1.671400e-11
0	GCTTCTTTCCTTTGTATACCCTAATAATCAC_164	0	0	0	1	0.927	1.000000e+05	6.538940e-11
0	GCTTCTTTCCTTTGTATATCCTAACAACCAC_444	0	0	0	1	0.073	1.000000e+05	6.538940e-11
0	GCTTGCTATACCTGAAGCTGAATGGCCAAGA_414	0	0	0	1	0.073	1.000000e+05	6.538940e-11
0	GGACTTAGTATTCACACAGCTCCGGTTGAAA_357	0	0	0	1	0.927	1.000000e+05	6.538940e-11
0	GGACTTAGTATTCACACAGCTCCTGTTGAGA_42	0	0	0	1	0.085	1.000000e+05	1.671400e-11
0	GGCTGTTTTACAGTCGGTATCAAGGGCTAAC_89	0	0	0	1	0.085	1.000000e+05	1.671400e-11
0	GGTGAAACAAGTTGTGAAAGTTGGTCAAGGA_507	0	0	0	1	0.073	1.000000e+05	1.622053e-10
0	GGTTCAAACTTTTATCAAACAAAATATTCAA_293	0	0	0	1	0.927	1.000000e+05	6.538940e-11
0	GTAAAACAGCCACGTTAAACACTCAATAGTA_101	0	0	0	1	0.085	1.000000e+05	1.671400e-11
0	GTAAGAGTCTCTATCTCTTAATCTACTCAAA_213	0	0	0	1	0.927	1.000000e+05	6.538940e-11
0	GTAGATTAAGAGATAGAGACTCTTACTATCA_259	0	0	0	1	0.927	1.000000e+05	6.538940e-11
0	GTATATCCTAACAACCACAAATGAAAAGTCA_659	0	0	0	1	0.098	1.000000e+05	2.065716e-09
0	GTATTCACACAGCTCCGGTTGAAATGCGTGA_190	0	0	0	1	0.927	1.000000e+05	6.538940e-11
0	GTATTCACACAGCTCCTGTTGAGATGCGTGA_66	0	0	0	1	0.085	1.000000e+05	1.671400e-11
0	GTCACCCACCAAAGTACCACAAGAAGAACAC_441	0	0	0	1	0.073	1.000000e+05	6.538940e-11
0	GTCTAATGCAGCTAGCATCTCTGCTCTTGAA_438	0	0	0	1	0.073	1.000000e+05	6.538940e-11
0	GTCTCTATCTCTTAATCTACTCAAAGTTTGA_12	0	0	0	1	0.915	1.000000e+05	1.671400e-11
0	GTCTTCACTATAATCATAACATCACTAAAGA_365	0	0	0	1	0.927	1.000000e+05	6.538940e-11
0	GTGATTATACTGAAGACAGTTTTTGTTATGA_107	0	0	0	1	0.085	1.000000e+05	1.671400e-11
0	GTGGCTGTTTTACAGTCGGTATCAAGGGCTA_68	0	0	0	1	0.085	1.000000e+05	1.671400e-11
0	GTTAAACACTCAATAGTATATGAACAGATTA_58	0	0	0	1	0.085	1.000000e+05	1.671400e-11
0	GTTAGTTAGCCCTTGATACCGACTGTAAAAC_25	0	0	0	1	0.085	1.000000e+05	1.671400e-11
0	GTTATGATTATAGTGAAGACAGTTTTTGCTA_335	0	0	0	1	0.927	1.000000e+05	6.538940e-11
0	GTTCAAACTTTTATCAAACAAAATATTCAAA_313	0	0	0	1	0.927	1.000000e+05	6.538940e-11
0	GTTCTTCTTGTGGTACTTTGGTGGGTGACTA_443	0	0	0	1	0.073	1.000000e+05	6.538940e-11
0	GTTGTGATTATACTGAAGACAGTTTTTGTTA_150	0	0	0	1	0.110	1.000000e+05	1.865908e-10
0	GTTGTTCTGACTCTTCATTTTGTGATTATTA_240	0	0	0	1	0.927	1.000000e+05	6.538940e-11
0	GTTTAAAAGCAAACTTGATATTGTTTTGAGA_547	0	0	0	1	0.927	1.000000e+05	2.160165e-09
0	GTTTAACGTGGCTGTTTTACAGTCGGTATCA_6	0	0	0	1	0.098	1.000000e+05	8.544643e-12
0	GTTTAATTCTGTGGTGTCTACTACAGATTGA_123	0	0	0	1	0.085	1.000000e+05	1.671400e-11
0	GTTTGAATATTTTGTTTGATAAAAGTTTGAA_289	0	0	0	1	0.927	1.000000e+05	6.538940e-11
0	GTTTGATAAAAGTTTGAACCTTTTGTTTGAA_374	0	0	0	1	0.927	1.000000e+05	6.538940e-11
0	TAAACACTCAATAGTATATGAACAGATTATA_79	0	0	0	1	0.085	1.000000e+05	1.671400e-11
0	TAAATAAATTAGCATGTTTTGACGTGTGACA_586	0	0	0	1	0.073	1.000000e+05	4.462611e-09
0	TAAGAGATAGAGACTCTTACTATCAGCTGCA_251	0	0	0	1	0.927	1.000000e+05	6.538940e-11
0	TAATCACAACATCACTAAACAAAGATTCAAA_530	0	0	0	1	0.098	1.000000e+05	1.313225e-09
0	TAATCATAACATCACTAAAGAAAGATTCAAA_229	0	0	0	1	0.927	1.000000e+05	6.538940e-11
0	TAATCATGCGTTAATAGCAAGCGACGGTTGA_571	0	0	0	1	0.073	1.000000e+05	2.746154e-09
0	TAATCTCTATAAATAAATTAGCATGTTTTGA_588	0	0	0	1	0.073	1.000000e+05	4.462611e-09
0	TAATTCTGTGGTGTCTACTACAGATTGATCA_31	0	0	0	1	0.085	1.000000e+05	1.671400e-11
0	TACCCTAATAATCACAAAATGAAGAGTCAGA_268	0	0	0	1	0.927	1.000000e+05	6.538940e-11
0	TACTCAAAGTTTGAATATTTTGTTTGATAAA_345	0	0	0	1	0.927	1.000000e+05	6.538940e-11
0	TACTGCTTCTTTCCTTTGTATACCCTAATAA_236	0	0	0	1	0.927	1.000000e+05	6.538940e-11
0	TAGTAAGAGTCTCTATCTCTTAATCTACTCA_210	0	0	0	1	0.927	1.000000e+05	6.538940e-11
0	TAGTAGAAAAAAATCACACCTTTGACATCCA_174	0	0	0	1	0.927	1.000000e+05	6.538940e-11
0	TAGTAGAAAAAAGTCACACCTTTGACATCCA_718	0	0	0	1	0.098	1.000000e+05	4.915037e-09
0	TAGTGTTATTGGTTCTATGATTTACAAATAA_640	0	0	0	1	0.122	1.000000e+05	4.746763e-09
0	TAGTTATTACATATAGATTATGAATCCCGCA_328	0	0	0	1	0.927	1.000000e+05	6.538940e-11
0	TATAAATAAATTAGCATGTTTTGACGTGTGA_581	0	0	0	1	0.073	1.000000e+05	4.462611e-09
0	TATAATCACAACATCACTAAACAAAGATTCA_534	0	0	0	1	0.098	1.000000e+05	1.313225e-09
0	TATAATCATAACATCACTAAAGAAAGATTCA_231	0	0	0	1	0.927	1.000000e+05	6.538940e-11
0	TATACCCTAATAATCACAAAATGAAGAGTCA_348	0	0	0	1	0.927	1.000000e+05	6.538940e-11
0	TATAGCAAGCTTCTCACGCATCTCAACAGGA_100	0	0	0	1	0.085	1.000000e+05	1.671400e-11
0	TATAGCCAGCTTCTCACGCATTTCAACCGGA_300	0	0	0	1	0.927	1.000000e+05	6.538940e-11
0	TATCAAACAAAATATTCAAACTTTGAGTAGA_246	0	0	0	1	0.927	1.000000e+05	6.538940e-11
0	TATCCTAACAACCACAAATGAAAAGTCAGAA_658	0	0	0	1	0.098	1.000000e+05	2.065716e-09
0	TATGTTTAGTGTTTAGGAGCAAATATATTAA_526	0	0	0	1	0.927	1.000000e+05	2.207477e-09
0	TATTCAAACTTTGAGTAGATTAAGAGATAGA_409	0	0	0	1	0.927	1.000000e+05	6.538940e-11
0	TCAAACAAAAGGTTCAAACTTTTATCAAACA_206	0	0	0	1	0.927	1.000000e+05	6.538940e-11
0	TCAACAGGAGCTGTGTGAATACTAAGTCCAA_457	0	0	0	1	0.073	1.000000e+05	6.538940e-11
0	TCAACCGGAGCTGTGTGAATACTAAGTCCAA_389	0	0	0	1	0.927	1.000000e+05	6.538940e-11
0	TCACAAAATGAAGAGTCAGAACAACAATTCA_318	0	0	0	1	0.927	1.000000e+05	6.538940e-11
0	TCACTAAAGAAAGATTCAAACAAAAGGTTCA_381	0	0	0	1	0.927	1.000000e+05	6.538940e-11
0	TCACTATAATCATAACATCACTAAAGAAAGA_234	0	0	0	1	0.927	1.000000e+05	6.538940e-11
0	TCAGCTTCAGGTATAGCAAGCTTCTCACGCA_465	0	0	0	1	0.073	1.000000e+05	6.538940e-11
0	TCAGCTTCAGGTATAGCCAGCTTCTCACGCA_183	0	0	0	1	0.927	1.000000e+05	6.538940e-11
0	TCAGGTATAGCAAGCTTCTCACGCATCTCAA_21	0	0	0	1	0.085	1.000000e+05	1.671400e-11
0	TCAGGTATAGCCAGCTTCTCACGCATTTCAA_413	0	0	0	1	0.927	1.000000e+05	6.538940e-11
0	TCAGTATAATCACAACATCACTAAACAAAGA_152	0	0	0	1	0.110	1.000000e+05	1.865908e-10
0	TCATAACATCACTAAAGAAAGATTCAAACAA_406	0	0	0	1	0.927	1.000000e+05	6.538940e-11
0	TCATGCGTTAATAGCAAGCGACGGTTGAAGA_575	0	0	0	1	0.073	1.000000e+05	2.746154e-09
0	TCATTTTGTGATTATTAGGGTATACAAAGGA_170	0	0	0	1	0.927	1.000000e+05	6.538940e-11
0	TCCTAACAACCACAAATGAAAAGTCAGAACA_668	0	0	0	1	0.098	1.000000e+05	2.065716e-09
0	TCGTTAGTTAGCCCTTGATACCGACTGTAAA_93	0	0	0	1	0.085	1.000000e+05	1.671400e-11
0	TCTCTATCTCTTAATCTACTCAAAGTTTGAA_10	0	0	0	1	0.915	1.000000e+05	1.671400e-11
0	TCTTCACTATAATCATAACATCACTAAAGAA_215	0	0	0	1	0.927	1.000000e+05	6.538940e-11
0	TCTTCATTTTGTGATTATTAGGGTATACAAA_160	0	0	0	1	0.927	1.000000e+05	6.538940e-11
0	TCTTCTGATTCTGCGTCTAATGCAGCTAGCA_65	0	0	0	1	0.085	1.000000e+05	1.671400e-11
0	TCTTTCCTTTGTATACCCTAATAATCACAAA_375	0	0	0	1	0.927	1.000000e+05	6.538940e-11
0	TGAAATGCGTGAGAAGCTGGCTATACCTGAA_359	0	0	0	1	0.927	1.000000e+05	6.538940e-11
0	TGAAGAGTCAGAACAACAATTCATAGCAAAA_9	0	0	0	1	0.915	1.000000e+05	1.671400e-11
0	TGAGATGCGTGAGAAGCTTGCTATACCTGAA_113	0	0	0	1	0.085	1.000000e+05	1.671400e-11
0	TGATTATACTGAAGACAGTTTTTGTTATGAA_90	0	0	0	1	0.085	1.000000e+05	1.671400e-11
0	TGATTATAGTGAAGACAGTTTTTGCTATGAA_188	0	0	0	1	0.927	1.000000e+05	6.538940e-11
0	TGATTATTAGGGTATACAAAGGAAAGAAGCA_408	0	0	0	1	0.927	1.000000e+05	6.538940e-11
0	TGATTTTTGTTTGGATTTCCAAATCCATTAA_563	0	0	0	1	0.915	1.000000e+05	1.071940e-09
0	TGCTTCTTTCCTTTGTATATCCTAACAACCA_461	0	0	0	1	0.073	1.000000e+05	6.538940e-11
0	TGGACTTAGTATTCACACAGCTCCGGTTGAA_324	0	0	0	1	0.927	1.000000e+05	6.538940e-11
0	TGGCTGTTTTACAGTCGGTATCAAGGGCTAA_121	0	0	0	1	0.085	1.000000e+05	1.671400e-11
0	TGTTTTACAGTCGGTATCAAGGGCTAACTAA_26	0	0	0	1	0.085	1.000000e+05	1.671400e-11
0	TTCAAGAGCAGAGATGCTAGCTGCATTAGAA_364	0	0	0	1	0.927	1.000000e+05	6.538940e-11
0	TTCACACAGCTCCGGTTGAAATGCGTGAGAA_322	0	0	0	1	0.927	1.000000e+05	6.538940e-11
0	TTCTTTCCTTTGTATACCCTAATAATCACAA_315	0	0	0	1	0.927	1.000000e+05	6.538940e-11
0	TTGATACCGACTGTAAAACAGCCACGTTAAA_8	0	0	0	1	0.098	1.000000e+05	8.544643e-12
