## Supplementary material for "Finding genetic variants in plants without complete genomes": Dataset S1: original_phenotype_values.txt

accession_id	phenotype_value
86	21.91347619
96	19.75027778
149	36.01516667
383	19.01
461	13.30904762
936	13.21527778
1782	19.57758824
1829	24.96286364
1874	15.31452174
2057	14.6489
2187	34.88226667
5719	54.59629412
5723	11.92491667
5729	9.521380952
5731	18.63209524
5736	14.4608125
5742	17.92188889
5745	26.40017647
5751	15.777
5752	30.65366667
5837	25.90395
6008	21.24242105
6016	37.66938462
6040	22.4485
6064	19.4932
6074	16.47538889
6730	35.82426667
6898	30.35144444
6899	17.412
6903	19.9679
6904	14.70175
6906	19.57352381
6907	28.81625
6909	15.68005
6910	18.60209524
6911	60.625
6913	27.29783333
6915	17.012
6916	31.194875
6918	37.89268421
6919	54.303
6920	25.54885714
6921	21.29725
6922	13.3414
6923	12.71817647
6924	13.5952381
6926	9.264111111
6927	13.71371429
6928	25.76058824
6929	20.21727273
6930	38.244375
6931	25.06057143
6932	37.51546154
6933	17.88706667
6937	22.16063158
6945	10.34875
6965	17.09023529
6968	26.215
6969	20.88852632
6971	22.2334
6976	13.6304
6981	16.40925
6983	19.8368125
6987	20.06773333
6990	26.64844444
6992	22.6325
6998	31.90695238
7000	13.52271429
7002	10.25925
7004	24.86685
7008	19.72238095
7014	15.6078
7015	16.6423125
7026	15.95375
7028	18.829
7031	17.13155556
7062	26.37764706
7071	13.5051
7075	28.21747368
7081	28.84073684
7092	27.16093333
7094	17.35655556
7098	36.3779
7102	11.61716667
7123	16.42088235
7126	24.88854545
7143	20.00466667
7147	33.923
7163	22.42768421
7164	11.87011765
7166	19.97777778
7169	18.86705
7172	20.56995455
7178	20.22229412
7181	16.94475
7192	33.69240909
7199	41.38735
7201	23.96227273
7205	17.1565
7210	16.24876923
7224	23.45492308
7231	15.138
7242	18.79321429
7252	25.67823529
7283	16.78695652
7316	23.09675
7354	18.62477778
7355	20.53829412
7384	34.79589474
7424	17.69326667
7438	18.21342857
7514	24.1487619
7515	21.20847368
7516	41.3934375
7519	23.76705556
7521	16.08795
7522	30.49019048
7523	22.0753125
7524	33.56894118
7526	16.26270588
8213	28.38690909
8214	17.7953125
8215	21.91563158
8230	19.90633333
8231	32.68382609
8233	13.598
8236	17.12011111
8239	28.5288
8240	14.1499
8241	13.12475
8247	33.2605625
8249	22.93733333
8256	21.09626316
8258	20.00440909
8259	21.54594737
8270	32.101125
8271	28.89552941
8274	17.70473333
8284	14.43895
8285	36.3115625
8290	23.969875
8296	20.332
8297	24.2351875
8300	27.30285714
8304	19.22241176
8306	22.46621053
8310	21.08625
8311	24.18182353
8312	46.3364
8313	50.63206667
8314	27.77269565
8323	16.08838462
8325	16.50255556
8329	20.5228125
8351	25.445
8353	17.95561111
8365	21.18931579
8369	26.14725
8376	49.24705263
8420	24.69681818
9104	24.1141875
9152	16.41809524
9302	24.45281818
