## Supplementary material for "Finding genetic variants in plants without complete genomes": Dataset S1: snps_pass_5percent_threshold_GEMMA_results.txt

chr	rs	ps	n_miss	allele1	allele0	af	l_mle	p_lrt
1	.	944482	19	G	A	0.063	1.000000e+05	4.331584e-09
1	.	21622801	9	A	G	0.068	1.000000e+05	2.545340e-10
1	.	21623596	1	C	T	0.099	1.000000e+05	1.979879e-10
1	.	21623599	1	C	G	0.099	1.000000e+05	1.983664e-10
1	.	21623607	0	T	A	0.098	1.000000e+05	1.963712e-10
1	.	21623620	3	G	T	0.063	1.000000e+05	3.232623e-08
1	.	21623798	2	G	A	0.062	1.000000e+05	3.069783e-10
1	.	21625012	2	C	T	0.075	1.000000e+05	7.097633e-11
1	.	21625202	2	C	A	0.075	1.000000e+05	1.083791e-10
1	.	21625386	0	A	G	0.073	1.000000e+05	6.538940e-11
1	.	21625555	0	C	A	0.073	1.000000e+05	6.538940e-11
1	.	21625570	0	T	C	0.085	1.000000e+05	1.671400e-11
1	.	21625576	0	C	A	0.073	1.000000e+05	6.538940e-11
1	.	21625633	2	C	T	0.062	1.000000e+05	2.677294e-08
1	.	21625639	1	T	C	0.074	1.000000e+05	7.231010e-11
1	.	21625642	1	T	C	0.074	1.000000e+05	7.231010e-11
1	.	21625674	0	G	A	0.085	1.000000e+05	1.671400e-11
1	.	21625690	0	C	G	0.085	1.000000e+05	1.671400e-11
1	.	21625699	2	T	C	0.062	1.000000e+05	1.772229e-08
1	.	21625787	2	T	G	0.075	1.000000e+05	8.032111e-11
1	.	21625842	1	A	C	0.074	1.000000e+05	6.131368e-11
1	.	22221516	8	A	C	0.122	1.000000e+05	2.304461e-08
1	.	22221520	5	G	T	0.117	1.000000e+05	2.066606e-08
1	.	26757650	5	C	T	0.078	1.000000e+05	3.334684e-09
1	.	26757837	5	A	T	0.078	1.000000e+05	4.311105e-09
1	.	26757989	3	C	T	0.076	1.000000e+05	3.145304e-09
2	.	12113784	22	T	A	0.067	1.000000e+05	2.599154e-09
3	.	9126523	9	T	A	0.096	1.000000e+05	8.845519e-09
3	.	16681314	5	G	T	0.078	1.000000e+05	3.674274e-09
4	.	16705620	23	G	A	0.136	1.000000e+05	4.197187e-09
5	.	11550551	18	T	C	0.078	1.000000e+05	1.630978e-08
