## Supplementary material for "Finding genetic variants in plants without complete genomes": Dataset S1: used_phenotype_values.txt

accession_id	phenotype_value
1829	24.96286364
2057	14.6489
5837	25.90395
6008	21.24242105
6040	22.4485
6074	16.47538889
6898	30.35144444
6903	19.9679
6904	14.70175
6907	28.81625
6909	15.68005
6911	60.625
6913	27.29783333
6915	17.012
6918	37.89268421
6919	54.303
6920	25.54885714
6923	12.71817647
6924	13.5952381
6926	9.264111111
6927	13.71371429
6929	20.21727273
6931	25.06057143
6932	37.51546154
6933	17.88706667
6945	10.34875
6969	20.88852632
6971	22.2334
6976	13.6304
6981	16.40925
6987	20.06773333
6990	26.64844444
6992	22.6325
7000	13.52271429
7002	10.25925
7008	19.72238095
7014	15.6078
7026	15.95375
7028	18.829
7031	17.13155556
7062	26.37764706
7071	13.5051
7081	28.84073684
7092	27.16093333
7102	11.61716667
7126	24.88854545
7143	20.00466667
7147	33.923
7163	22.42768421
7164	11.87011765
7169	18.86705
7181	16.94475
7192	33.69240909
7199	41.38735
7231	15.138
7316	23.09675
7354	18.62477778
7384	34.79589474
7514	24.1487619
7515	21.20847368
7521	16.08795
8214	17.7953125
8230	19.90633333
8233	13.598
8236	17.12011111
8240	14.1499
8241	13.12475
8256	21.09626316
8258	20.00440909
8259	21.54594737
8284	14.43895
8285	36.3115625
8290	23.969875
8297	24.2351875
8306	22.46621053
8311	24.18182353
8312	46.3364
8351	25.445
8365	21.18931579
8376	49.24705263
8420	24.69681818
9104	24.1141875
