## Supplementary material for "Finding genetic variants in plants without complete genomes": Dataset S1: kmers_pass_5percent_threshold_GEMMA_results.txt

chr	rs	ps	n_miss	allele1	allele0	af	l_mle	p_lrt
0	AAAACAATATCAAGTTTGCTTTTAAACTTGC_14	0	0	0	1	0.927	1.000000e+05	2.469754e-10
0	AAACAATATCAAGTTTGCTTTTAAACTTGCA_11	0	0	0	1	0.927	1.000000e+05	2.469754e-10
0	AACAATATCAAGTTTGCTTTTAAACTTGCAA_12	0	0	0	1	0.927	1.000000e+05	2.469754e-10
0	AAGTTTAAAAGCAAACTTGATATTGTTTTGA_7	0	0	0	1	0.927	1.000000e+05	2.469754e-10
0	AATATCAAGTTTGCTTTTAAACTTGCAAGAG_5	0	0	0	1	0.927	1.000000e+05	2.469754e-10
0	ACAATATCAAGTTTGCTTTTAAACTTGCAAG_8	0	0	0	1	0.927	1.000000e+05	2.469754e-10
0	ACTCTTTATTTTTAGCAGCATCGTTGTCAAA_28	0	0	0	1	0.073	1.000000e+05	5.113443e-10
0	AGTTTAAAAGCAAACTTGATATTGTTTTGAG_13	0	0	0	1	0.927	1.000000e+05	2.469754e-10
0	ATATTTGACAACGATGCTGCTAAAAATAAAG_30	0	0	0	1	0.073	1.000000e+05	5.113443e-10
0	ATGTTTTTAATTACACAAAATTTTAACTATA_4	0	0	0	1	0.085	1.000000e+05	1.113308e-10
0	ATTTGACAACGATGCTGCTAAAAATAAAGAG_29	0	0	0	1	0.073	1.000000e+05	5.113443e-10
0	CAAAACAATATCAAGTTTGCTTTTAAACTTG_9	0	0	0	1	0.927	1.000000e+05	2.469754e-10
0	CAATATCAAGTTTGCTTTTAAACTTGCAAGA_6	0	0	0	1	0.927	1.000000e+05	2.469754e-10
0	GATACCGACTGTAAAACAGCCACGTTAAACA_16	0	0	0	1	0.098	1.000000e+05	1.837002e-10
0	GATGTGAAAGGCCCCGATCCGGACTGCCTAA_3	0	0	0	1	0.927	1.000000e+05	4.359864e-12
0	GTTTAAAAGCAAACTTGATATTGTTTTGAGA_10	0	0	0	1	0.927	1.000000e+05	2.469754e-10
0	GTTTAACGTGGCTGTTTTACAGTCGGTATCA_17	0	0	0	1	0.098	1.000000e+05	1.837002e-10
0	TATTTGACAACGATGCTGCTAAAAATAAAGA_27	0	0	0	1	0.073	1.000000e+05	5.113443e-10
0	TTGATACCGACTGTAAAACAGCCACGTTAAA_15	0	0	0	1	0.098	1.000000e+05	1.837002e-10
