## Supplementary material for "Finding genetic variants in plants without complete genomes": Dataset S1: kmers_pass_10percent_threshold_GEMMA_results.txt

chr	rs	ps	n_miss	allele1	allele0	af	l_mle	p_lrt
0	AAAAATTATAGTTAAAATTTTGTGTAATTAA_46	0	0	0	1	0.098	1.000000e+05	2.054937e-09
0	AAAACAATATCAAGTTTGCTTTTAAACTTGC_14	0	0	0	1	0.927	1.000000e+05	2.469754e-10
0	AAAACAGCCACGTTAAACACTCAATAGTATA_143	0	0	0	1	0.085	1.000000e+05	1.109313e-09
0	AAAAGTTTAGGCCAACGATCCGATATCTTGG_247	0	0	0	1	0.110	1.000000e+05	2.251779e-09
0	AAAATTACCAAACAATCAGAAATCGGAAAAA_60	0	0	0	1	0.195	1.000000e+05	3.363345e-09
0	AAAATTATAGTTAAAATTTTGTGTAATTAAA_49	0	0	0	1	0.098	1.000000e+05	2.054937e-09
0	AAACAAAGATTCAAACTTTATAACTTTGATC_164	0	0	0	1	0.085	1.000000e+05	1.109313e-09
0	AAACAATATCAAGTTTGCTTTTAAACTTGCA_11	0	0	0	1	0.927	1.000000e+05	2.469754e-10
0	AAACACTCAATAGTATATGAACAGATTATAT_77	0	0	0	1	0.085	1.000000e+05	1.109313e-09
0	AAACAGCCACGTTAAACACTCAATAGTATAT_330	0	0	0	1	0.098	1.000000e+05	3.534094e-09
0	AAACTTTGAGTAGATTAAGAGATAGAGACTC_188	0	0	0	1	0.915	1.000000e+05	1.109313e-09
0	AAAGATTCAAACTTTATAACTTTGATCAAAC_98	0	0	0	1	0.085	1.000000e+05	1.109313e-09
0	AAAGTTATAAAGTTTGAATCTTTGTTTAGTG_149	0	0	0	1	0.085	1.000000e+05	1.109313e-09
0	AAAGTTTAGGCCAACGATCCGATATCTTGGA_249	0	0	0	1	0.110	1.000000e+05	2.251779e-09
0	AAATGAAGAGTCAGAACAACAATTCATAGCA_190	0	0	0	1	0.915	1.000000e+05	1.109313e-09
0	AACAAAGATTCAAACTTTATAACTTTGATCA_176	0	0	0	1	0.085	1.000000e+05	1.109313e-09
0	AACAATATCAAGTTTGCTTTTAAACTTGCAA_12	0	0	0	1	0.927	1.000000e+05	2.469754e-10
0	AACAGCCACGTTAAACACTCAATAGTATATG_144	0	0	0	1	0.085	1.000000e+05	1.109313e-09
0	AACCGTCGCTTGCTATTAACGCATGATTATT_68	0	0	0	1	0.073	1.000000e+05	2.166955e-09
0	AACGTGGCTGTTTTACAGTCGGTATCAAGGG_181	0	0	0	1	0.085	1.000000e+05	1.109313e-09
0	AACTTCATTCTCCCCGTGGTTTCATCCACGA_20	0	0	0	1	0.927	1.000000e+05	1.206811e-09
0	AAGAAGAACACTATAGTAGAAAAAAGTCACA_167	0	0	0	1	0.085	1.000000e+05	1.109313e-09
0	AAGAGTCAGAACAACAATTCATAGCAAAAAC_192	0	0	0	1	0.915	1.000000e+05	1.109313e-09
0	AAGATATCGGATCGTTGGCCTAAACTTTTCA_202	0	0	0	1	0.122	1.000000e+05	1.865580e-09
0	AAGTTATAAAGTTTGAATCTTTGTTTAGTGA_104	0	0	0	1	0.085	1.000000e+05	1.109313e-09
0	AAGTTTAAAAGCAAACTTGATATTGTTTTGA_7	0	0	0	1	0.927	1.000000e+05	2.469754e-10
0	AAGTTTAGGCCAACGATCCGATATCTTGGAT_246	0	0	0	1	0.110	1.000000e+05	2.251779e-09
0	AATATCAAGTTTGCTTTTAAACTTGCAAGAG_5	0	0	0	1	0.927	1.000000e+05	2.469754e-10
0	AATCATGCGTTAATAGCAAGCGACGGTTGAA_66	0	0	0	1	0.073	1.000000e+05	2.166955e-09
0	AATCTATATATAATCTGTTCATATACTATTG_96	0	0	0	1	0.085	1.000000e+05	1.109313e-09
0	AATCTGTAGTAGACACCACAGAATTAAACAT_168	0	0	0	1	0.085	1.000000e+05	1.109313e-09
0	AATCTGTTCATATACTATTGAGTGTTTAACG_157	0	0	0	1	0.085	1.000000e+05	1.109313e-09
0	AATGAAGAGTCAGAACAACAATTCATAGCAA_195	0	0	0	1	0.915	1.000000e+05	1.109313e-09
0	AATGGATGTCAAAGGTGTGACTTTTTTCTAC_127	0	0	0	1	0.085	1.000000e+05	1.109313e-09
0	AATTACACAAAATTTTAACTATAATTTTTCA_48	0	0	0	1	0.098	1.000000e+05	2.054937e-09
0	AATTCTGTGGTGTCTACTACAGATTGATCAT_109	0	0	0	1	0.085	1.000000e+05	1.109313e-09
0	ACAAAGATTCAAACTTTATAACTTTGATCAA_133	0	0	0	1	0.085	1.000000e+05	1.109313e-09
0	ACAAGAAGAACACTATAGTAGAAAAAAGTCA_180	0	0	0	1	0.085	1.000000e+05	1.109313e-09
0	ACAATATCAAGTTTGCTTTTAAACTTGCAAG_8	0	0	0	1	0.927	1.000000e+05	2.469754e-10
0	ACACTATATAACTTTGACTTTTCTTTTATGT_207	0	0	0	1	0.073	1.000000e+05	3.410711e-09
0	ACAGCCACGTTAAACACTCAATAGTATATGA_153	0	0	0	1	0.085	1.000000e+05	1.109313e-09
0	ACCACAAGAAGAACACTATAGTAGAAAAAAG_62	0	0	0	1	0.098	1.000000e+05	1.272848e-09
0	ACCGACTGTAAAACAGCCACGTTAAACACTC_101	0	0	0	1	0.085	1.000000e+05	1.109313e-09
0	ACGCATCTCAACAGGAGCTGTGTGAATACTA_115	0	0	0	1	0.085	1.000000e+05	1.109313e-09
0	ACGTGGCTGTTTTACAGTCGGTATCAAGGGC_81	0	0	0	1	0.085	1.000000e+05	1.109313e-09
0	ACGTTAAACACTCAATAGTATATGAACAGAT_118	0	0	0	1	0.085	1.000000e+05	1.109313e-09
0	ACTAAACAAAGATTCAAACTTTATAACTTTG_158	0	0	0	1	0.085	1.000000e+05	1.109313e-09
0	ACTATTGAGTGTTTAACGTGGCTGTTTTACA_163	0	0	0	1	0.085	1.000000e+05	1.109313e-09
0	ACTCAATAGTATATGAACAGATTATATATAG_105	0	0	0	1	0.085	1.000000e+05	1.109313e-09
0	ACTCTTTATTTTTAGCAGCATCGTTGTCAAA_28	0	0	0	1	0.073	1.000000e+05	5.113443e-10
0	ACTGTAAAACAGCCACGTTAAACACTCAATA_103	0	0	0	1	0.085	1.000000e+05	1.109313e-09
0	ACTTAGTATTCACACAGCTCCTGTTGAGATG_80	0	0	0	1	0.085	1.000000e+05	1.109313e-09
0	ACTTCATTCTCCCCGTGGTTTCATCCACGAT_19	0	0	0	1	0.927	1.000000e+05	1.206811e-09
0	ACTTTTTTCTACTATAGTGTTCTTCTTGTGG_63	0	0	0	1	0.098	1.000000e+05	1.272848e-09
0	AGAACTTCATTCTCCCCGTGGTTTCATCCAC_18	0	0	0	1	0.927	1.000000e+05	1.206811e-09
0	AGACGCAGAATCAGAAGAAGCAGAGAGCTCA_129	0	0	0	1	0.085	1.000000e+05	1.109313e-09
0	AGATATCGGATCGTTGGCCTAAACTTTTCAA_204	0	0	0	1	0.122	1.000000e+05	1.865580e-09
0	AGATGCGTGAGAAGCTTGCTATACCTGAAGC_95	0	0	0	1	0.085	1.000000e+05	1.109313e-09
0	AGCAAGCTTCTCACGCATCTCAACAGGAGCT_137	0	0	0	1	0.085	1.000000e+05	1.109313e-09
0	AGCCACGTTAAACACTCAATAGTATATGAAC_90	0	0	0	1	0.085	1.000000e+05	1.109313e-09
0	AGCCCTTGATACCGACTGTAAAACAGCCACG_162	0	0	0	1	0.085	1.000000e+05	1.109313e-09
0	AGCTCTCTGCTTCTTCTGATTCTGCGTCTAA_121	0	0	0	1	0.085	1.000000e+05	1.109313e-09
0	AGCTGCATTAGACGCAGAATCAGAAGAAGCA_172	0	0	0	1	0.085	1.000000e+05	1.109313e-09
0	AGCTTCAGGTATAGCAAGCTTCTCACGCATC_134	0	0	0	1	0.085	1.000000e+05	1.109313e-09
0	AGGTATAGCAAGCTTCTCACGCATCTCAACA_116	0	0	0	1	0.085	1.000000e+05	1.109313e-09
0	AGTATTCACACAGCTCCTGTTGAGATGCGTG_102	0	0	0	1	0.085	1.000000e+05	1.109313e-09
0	AGTCTCTATCTCTTAATCTACTCAAAGTTTG_189	0	0	0	1	0.915	1.000000e+05	1.109313e-09
0	AGTGTTTAACGTGGCTGTTTTACAGTCGGTA_126	0	0	0	1	0.085	1.000000e+05	1.109313e-09
0	AGTTAGCCCTTGATACCGACTGTAAAACAGC_151	0	0	0	1	0.085	1.000000e+05	1.109313e-09
0	AGTTATAAAGTTTGAATCTTTGTTTAGTGAT_187	0	0	0	1	0.085	1.000000e+05	1.109313e-09
0	AGTTTAAAAGCAAACTTGATATTGTTTTGAG_13	0	0	0	1	0.927	1.000000e+05	2.469754e-10
0	ATAATCATGCGTTAATAGCAAGCGACGGTTG_64	0	0	0	1	0.073	1.000000e+05	2.166955e-09
0	ATAATCTGTTCATATACTATTGAGTGTTTAA_112	0	0	0	1	0.085	1.000000e+05	1.109313e-09
0	ATACCGACTGTAAAACAGCCACGTTAAACAC_85	0	0	0	1	0.085	1.000000e+05	1.109313e-09
0	ATACTATTGAGTGTTTAACGTGGCTGTTTTA_107	0	0	0	1	0.085	1.000000e+05	1.109313e-09
0	ATAGCAAGCTTCTCACGCATCTCAACAGGAG_148	0	0	0	1	0.085	1.000000e+05	1.109313e-09
0	ATATCGGATCGTTGGCCTAAACTTTTCAAAC_199	0	0	0	1	0.122	1.000000e+05	1.865580e-09
0	ATATGTTTAATTCTGTGGTGTCTACTACAGA_88	0	0	0	1	0.085	1.000000e+05	1.109313e-09
0	ATATTTGACAACGATGCTGCTAAAAATAAAG_30	0	0	0	1	0.073	1.000000e+05	5.113443e-10
0	ATCAAAGTTATAAAGTTTGAATCTTTGTTTA_138	0	0	0	1	0.085	1.000000e+05	1.109313e-09
0	ATCAATCTGTAGTAGACACCACAGAATTAAA_152	0	0	0	1	0.085	1.000000e+05	1.109313e-09
0	ATCATGCGTTAATAGCAAGCGACGGTTGAAG_67	0	0	0	1	0.073	1.000000e+05	2.166955e-09
0	ATCGGATCGTTGGCCTAAACTTTTCAAACGA_200	0	0	0	1	0.122	1.000000e+05	1.865580e-09
0	ATCTATATATAATCTGTTCATATACTATTGA_183	0	0	0	1	0.085	1.000000e+05	1.109313e-09
0	ATCTCAACAGGAGCTGTGTGAATACTAAGTC_123	0	0	0	1	0.085	1.000000e+05	1.109313e-09
0	ATCTGTAGTAGACACCACAGAATTAAACATA_142	0	0	0	1	0.085	1.000000e+05	1.109313e-09
0	ATGAAGAGTCAGAACAACAATTCATAGCAAA_197	0	0	0	1	0.915	1.000000e+05	1.109313e-09
0	ATGTTTTTAATTACACAAAATTTTAACTATA_4	0	0	0	1	0.085	1.000000e+05	1.113308e-10
0	ATTAGACGCAGAATCAGAAGAAGCAGAGAGC_87	0	0	0	1	0.085	1.000000e+05	1.109313e-09
0	ATTCAAACTTTGAGTAGATTAAGAGATAGAG_191	0	0	0	1	0.915	1.000000e+05	1.109313e-09
0	ATTCATAACAAAAACTGTCTTCAGTATAATC_155	0	0	0	1	0.085	1.000000e+05	1.109313e-09
0	ATTGAGTGTTTAACGTGGCTGTTTTACAGTC_184	0	0	0	1	0.085	1.000000e+05	1.109313e-09
0	ATTTGACAACGATGCTGCTAAAAATAAAGAG_29	0	0	0	1	0.073	1.000000e+05	5.113443e-10
0	CAAAACAATATCAAGTTTGCTTTTAAACTTG_9	0	0	0	1	0.927	1.000000e+05	2.469754e-10
0	CAAAGATTCAAACTTTATAACTTTGATCAAA_79	0	0	0	1	0.085	1.000000e+05	1.109313e-09
0	CAAGAAGAACACTATAGTAGAAAAAAGTCAC_178	0	0	0	1	0.085	1.000000e+05	1.109313e-09
0	CAAGATATCGGATCGTTGGCCTAAACTTTTC_250	0	0	0	1	0.110	1.000000e+05	2.251779e-09
0	CAATATCAAGTTTGCTTTTAAACTTGCAAGA_6	0	0	0	1	0.927	1.000000e+05	2.469754e-10
0	CAATCTGTAGTAGACACCACAGAATTAAACA_97	0	0	0	1	0.085	1.000000e+05	1.109313e-09
0	CACAAGAAGAACACTATAGTAGAAAAAAGTC_160	0	0	0	1	0.085	1.000000e+05	1.109313e-09
0	CACATAAAAGAAAAGTCAAAGTTATATAGTG_206	0	0	0	1	0.073	1.000000e+05	3.410711e-09
0	CACGTTAAACACTCAATAGTATATGAACAGA_106	0	0	0	1	0.085	1.000000e+05	1.109313e-09
0	CAGCCACGTTAAACACTCAATAGTATATGAA_179	0	0	0	1	0.085	1.000000e+05	1.109313e-09
0	CAGGTATAGCAAGCTTCTCACGCATCTCAAC_161	0	0	0	1	0.085	1.000000e+05	1.109313e-09
0	CATCACTAAACAAAGATTCAAACTTTATAAC_89	0	0	0	1	0.085	1.000000e+05	1.109313e-09
0	CATTAGACGCAGAATCAGAAGAAGCAGAGAG_84	0	0	0	1	0.085	1.000000e+05	1.109313e-09
0	CCACGTTAAACACTCAATAGTATATGAACAG_108	0	0	0	1	0.085	1.000000e+05	1.109313e-09
0	CCGACTGTAAAACAGCCACGTTAAACACTCA_150	0	0	0	1	0.085	1.000000e+05	1.109313e-09
0	CCGATTTCTGATTGTTTGGTAATTTTCATAG_59	0	0	0	1	0.183	1.000000e+05	3.645624e-09
0	CCTAATTAAACCTTCCTCATTCTCTCTTTTC_32	0	0	0	1	0.073	1.000000e+05	8.059973e-10
0	CCTGTTGAGATGCGTGAGAAGCTTGCTATAC_174	0	0	0	1	0.085	1.000000e+05	1.109313e-09
0	CCTTGATACCGACTGTAAAACAGCCACGTTA_99	0	0	0	1	0.085	1.000000e+05	1.109313e-09
0	CGACTGTAAAACAGCCACGTTAAACACTCAA_175	0	0	0	1	0.085	1.000000e+05	1.109313e-09
0	CGCATCTCAACAGGAGCTGTGTGAATACTAA_165	0	0	0	1	0.085	1.000000e+05	1.109313e-09
0	CGCTCCTGTCAGTTTCGCTTTTCGTTTGAAA_35	0	0	0	1	0.122	1.000000e+05	3.176119e-09
0	CGTTAGTTAGCCCTTGATACCGACTGTAAAA_92	0	0	0	1	0.085	1.000000e+05	1.109313e-09
0	CGTTTGAAAAGTTTAGGCCAACGATCCGATA_248	0	0	0	1	0.110	1.000000e+05	2.251779e-09
0	CTAAACAAAGATTCAAACTTTATAACTTTGA_100	0	0	0	1	0.085	1.000000e+05	1.109313e-09
0	CTAATTAAACCTTCCTCATTCTCTCTTTTCC_34	0	0	0	1	0.073	1.000000e+05	8.059973e-10
0	CTAGCTGCATTAGACGCAGAATCAGAAGAAG_78	0	0	0	1	0.085	1.000000e+05	1.109313e-09
0	CTATTGAGTGTTTAACGTGGCTGTTTTACAG_171	0	0	0	1	0.085	1.000000e+05	1.109313e-09
0	CTCAACAGGAGCTGTGTGAATACTAAGTCCA_169	0	0	0	1	0.085	1.000000e+05	1.109313e-09
0	CTCAATAGTATATGAACAGATTATATATAGA_128	0	0	0	1	0.085	1.000000e+05	1.109313e-09
0	CTCACGCATCTCAACAGGAGCTGTGTGAATA_159	0	0	0	1	0.085	1.000000e+05	1.109313e-09
0	CTCGTTTGAAAAGTTTAGGCCAACGATCCGA_203	0	0	0	1	0.122	1.000000e+05	1.865580e-09
0	CTCTGCTTCTTCTGATTCTGCGTCTAATGCA_170	0	0	0	1	0.085	1.000000e+05	1.109313e-09
0	CTGCATTAGACGCAGAATCAGAAGAAGCAGA_83	0	0	0	1	0.085	1.000000e+05	1.109313e-09
0	CTGCTTCTTCTGATTCTGCGTCTAATGCAGC_117	0	0	0	1	0.085	1.000000e+05	1.109313e-09
0	CTGTAGTAGACACCACAGAATTAAACATATA_124	0	0	0	1	0.085	1.000000e+05	1.109313e-09
0	CTGTTGAGATGCGTGAGAAGCTTGCTATACC_93	0	0	0	1	0.085	1.000000e+05	1.109313e-09
0	CTGTTTTACAGTCGGTATCAAGGGCTAACTA_82	0	0	0	1	0.085	1.000000e+05	1.109313e-09
0	CTTAGTATTCACACAGCTCCTGTTGAGATGC_120	0	0	0	1	0.085	1.000000e+05	1.109313e-09
0	CTTCAGGTATAGCAAGCTTCTCACGCATCTC_139	0	0	0	1	0.085	1.000000e+05	1.109313e-09
0	CTTGATACCGACTGTAAAACAGCCACGTTAA_119	0	0	0	1	0.085	1.000000e+05	1.109313e-09
0	GAAAAATTATAGTTAAAATTTTGTGTAATTA_47	0	0	0	1	0.098	1.000000e+05	2.054937e-09
0	GAAGAGTCAGAACAACAATTCATAGCAAAAA_198	0	0	0	1	0.915	1.000000e+05	1.109313e-09
0	GAATGGATGTCAAAGGTGTGACTTTTTTCTA_113	0	0	0	1	0.085	1.000000e+05	1.109313e-09
0	GAGCTCTCTGCTTCTTCTGATTCTGCGTCTA_122	0	0	0	1	0.085	1.000000e+05	1.109313e-09
0	GATACCGACTGTAAAACAGCCACGTTAAACA_16	0	0	0	1	0.098	1.000000e+05	1.837002e-10
0	GATATCGGATCGTTGGCCTAAACTTTTCAAA_201	0	0	0	1	0.122	1.000000e+05	1.865580e-09
0	GATCAATCTGTAGTAGACACCACAGAATTAA_185	0	0	0	1	0.085	1.000000e+05	1.109313e-09
0	GATGTGAAAGGCCCCGATCCGGACTGCCTAA_3	0	0	0	1	0.927	1.000000e+05	4.359864e-12
0	GCAACCGCGGCTCCAACCGCAGCTGCGGCTA_230	0	0	0	1	0.927	1.000000e+05	3.228535e-09
0	GCATTAGACGCAGAATCAGAAGAAGCAGAGA_114	0	0	0	1	0.085	1.000000e+05	1.109313e-09
0	GCCACGTTAAACACTCAATAGTATATGAACA_166	0	0	0	1	0.085	1.000000e+05	1.109313e-09
0	GCTAGCTGCATTAGACGCAGAATCAGAAGAA_130	0	0	0	1	0.085	1.000000e+05	1.109313e-09
0	GCTCCTGTCAGTTTCGCTTTTCGTTTGAAAA_36	0	0	0	1	0.122	1.000000e+05	3.176119e-09
0	GCTCCTGTTGAGATGCGTGAGAAGCTTGCTA_145	0	0	0	1	0.085	1.000000e+05	1.109313e-09
0	GCTTCTTCTGATTCTGCGTCTAATGCAGCTA_86	0	0	0	1	0.085	1.000000e+05	1.109313e-09
0	GGACTTAGTATTCACACAGCTCCTGTTGAGA_146	0	0	0	1	0.085	1.000000e+05	1.109313e-09
0	GGCTGTTTTACAGTCGGTATCAAGGGCTAAC_154	0	0	0	1	0.085	1.000000e+05	1.109313e-09
0	GGGAAAAGAGAGAATGAGGAAGGTTTAATTA_33	0	0	0	1	0.073	1.000000e+05	8.059973e-10
0	GTAAAACAGCCACGTTAAACACTCAATAGTA_182	0	0	0	1	0.085	1.000000e+05	1.109313e-09
0	GTATTCACACAGCTCCTGTTGAGATGCGTGA_110	0	0	0	1	0.085	1.000000e+05	1.109313e-09
0	GTCTCTATCTCTTAATCTACTCAAAGTTTGA_194	0	0	0	1	0.915	1.000000e+05	1.109313e-09
0	GTGATTATACTGAAGACAGTTTTTGTTATGA_135	0	0	0	1	0.085	1.000000e+05	1.109313e-09
0	GTGGCTGTTTTACAGTCGGTATCAAGGGCTA_156	0	0	0	1	0.085	1.000000e+05	1.109313e-09
0	GTTAAACACTCAATAGTATATGAACAGATTA_141	0	0	0	1	0.085	1.000000e+05	1.109313e-09
0	GTTAGTTAGCCCTTGATACCGACTGTAAAAC_111	0	0	0	1	0.085	1.000000e+05	1.109313e-09
0	GTTTAAAAGCAAACTTGATATTGTTTTGAGA_10	0	0	0	1	0.927	1.000000e+05	2.469754e-10
0	GTTTAACGTGGCTGTTTTACAGTCGGTATCA_17	0	0	0	1	0.098	1.000000e+05	1.837002e-10
0	GTTTAATTCTGTGGTGTCTACTACAGATTGA_177	0	0	0	1	0.085	1.000000e+05	1.109313e-09
0	TAAACACTCAATAGTATATGAACAGATTATA_94	0	0	0	1	0.085	1.000000e+05	1.109313e-09
0	TAATCATGCGTTAATAGCAAGCGACGGTTGA_65	0	0	0	1	0.073	1.000000e+05	2.166955e-09
0	TAATTCTGTGGTGTCTACTACAGATTGATCA_173	0	0	0	1	0.085	1.000000e+05	1.109313e-09
0	TATAGCAAGCTTCTCACGCATCTCAACAGGA_147	0	0	0	1	0.085	1.000000e+05	1.109313e-09
0	TATGTTTAGTGTTTAGGAGCAAATATATTAA_31	0	0	0	1	0.927	1.000000e+05	1.267111e-09
0	TATTTGACAACGATGCTGCTAAAAATAAAGA_27	0	0	0	1	0.073	1.000000e+05	5.113443e-10
0	TCAGGTATAGCAAGCTTCTCACGCATCTCAA_131	0	0	0	1	0.085	1.000000e+05	1.109313e-09
0	TCATGCGTTAATAGCAAGCGACGGTTGAAGA_69	0	0	0	1	0.073	1.000000e+05	2.166955e-09
0	TCGTTAGTTAGCCCTTGATACCGACTGTAAA_132	0	0	0	1	0.085	1.000000e+05	1.109313e-09
0	TCTCTATCTCTTAATCTACTCAAAGTTTGAA_196	0	0	0	1	0.915	1.000000e+05	1.109313e-09
0	TCTTCTGATTCTGCGTCTAATGCAGCTAGCA_186	0	0	0	1	0.085	1.000000e+05	1.109313e-09
0	TGAAGAGTCAGAACAACAATTCATAGCAAAA_193	0	0	0	1	0.915	1.000000e+05	1.109313e-09
0	TGAGATGCGTGAGAAGCTTGCTATACCTGAA_136	0	0	0	1	0.085	1.000000e+05	1.109313e-09
0	TGATTATACTGAAGACAGTTTTTGTTATGAA_125	0	0	0	1	0.085	1.000000e+05	1.109313e-09
0	TGGCTGTTTTACAGTCGGTATCAAGGGCTAA_140	0	0	0	1	0.085	1.000000e+05	1.109313e-09
0	TGTTTTACAGTCGGTATCAAGGGCTAACTAA_91	0	0	0	1	0.085	1.000000e+05	1.109313e-09
0	TTGATACCGACTGTAAAACAGCCACGTTAAA_15	0	0	0	1	0.098	1.000000e+05	1.837002e-10
