## Supplementary material for "Finding genetic variants in plants without complete genomes": Dataset S1: original_phenotype_values.txt

accession_id	phenotype_value
86	31.67083333
96	20.41146667
149	41.49471429
383	25.54636364
461	16.36580952
936	12.41790476
1782	21.341
1829	28.94240909
1874	18.86413636
2057	19.5485
2187	41.054
5719	74.6085
5723	17.248
5729	10.06371429
5731	19.4628
5736	18.28541176
5742	22.83757895
5745	38.5118
5751	16.3640625
5752	36.55333333
5837	26.29373684
6008	22.86115789
6016	43.972
6040	22.27265
6064	28.75894118
6074	24.14911111
6730	43.6385
6898	35.941
6899	20.42426316
6903	24.55047368
6904	17.93216667
6906	22.34489474
6907	33.6411
6909	16.90890476
6910	20.15615
6911	83.1093
6913	32.92368182
6915	17.927
6916	43.81157143
6918	42.51255
6919	62.01626316
6920	32.63066667
6921	26.72771429
6922	14.30475
6923	16.84814286
6924	16.3697
6926	13.5846
6927	16.38219048
6928	37.8937
6929	24.9362
6930	49.87430769
6931	33.2702
6932	47.054
6933	23.04888235
6937	27.28378947
6945	11.57128571
6965	22.52325
6968	30.6235
6969	25.25283333
6971	28.2961
6976	14.44625
6981	18.7385
6983	24.3425625
6987	26.42026316
6990	35.8006
6992	26.5137
6998	37.609
7000	23.55681818
7002	9.4485
7004	28.26065
7008	21.12726087
7014	17.10863158
7015	17.97613333
7026	18.35475
7028	21.99865217
7031	22.6749375
7062	35.50905882
7071	19.12168421
7075	34.2717619
7081	37.33131579
7092	36.755
7094	20.75578947
7098	47.59115
7102	15.44388889
7123	19.695
7126	28.693
7143	20.63275
7147	40.82411111
7163	26.87955
7164	11.34458824
7166	24.18684211
7169	21.49084211
7172	23.14115789
7178	22.26219048
7181	17.15373333
7192	45.00757895
7199	55.20427778
7201	26.22019048
7205	21.1167619
7210	18.24125
7224	25.39430769
7231	21.67266667
7242	23.1336875
7252	32.6756
7283	23.82413636
7316	31.7472
7354	25.366
7355	28.75586667
7384	44.54027778
7424	23.582
7438	23.75304762
7514	30.08826316
7515	23.01163158
7516	47.0791875
7519	31.73610526
7521	19.67735
7522	40.1115
7523	24.82144444
7524	40.28594118
7526	20.3485
8213	38.34336364
8214	24.51557143
8215	31.70983333
8230	24.18995833
8231	39.88355
8233	14.73493333
8236	18.1928125
8239	33.9221
8240	14.75873684
8241	16.25158824
8247	41.58566667
8249	24.24377778
8256	25.57035714
8258	21.12361905
8259	27.30442857
8270	41.19744444
8271	33.54985
8274	21.40391667
8284	16.71638889
8285	41.8282381
8290	27.26253333
8296	24.69141176
8297	30.23847059
8300	30.35418182
8304	25.0256875
8306	22.25965
8310	28.54027778
8311	27.24688889
8312	58.48113333
8313	66.39406667
8314	32.46795455
8323	16.16241667
8325	19.5564
8329	27.82717647
8351	31.367
8353	30.87
8365	22.79115789
8369	28.68447368
8376	52.3533
8420	37.76352381
9104	27.589875
9152	17.83819048
9302	32.5077
