## Supplementary material for "Finding genetic variants in plants without complete genomes": Dataset S1: snps_pass_10percent_threshold_GEMMA_results.txt

chr	rs	ps	n_miss	allele1	allele0	af	l_mle	p_lrt
1	.	11597943	2	T	G	0.075	1.000000e+05	1.400337e-07
1	.	11597981	3	G	C	0.076	1.000000e+05	1.546074e-07
1	.	21622801	9	A	G	0.068	1.000000e+05	1.101579e-08
1	.	21623596	1	C	T	0.099	1.000000e+05	7.628433e-09
1	.	21623599	1	C	G	0.099	1.000000e+05	7.298349e-09
1	.	21623607	0	T	A	0.098	1.000000e+05	7.596127e-09
1	.	21623620	3	G	T	0.063	1.000000e+05	6.849329e-08
1	.	21623798	2	G	A	0.062	1.000000e+05	1.417284e-08
1	.	21625012	2	C	T	0.075	1.000000e+05	2.284079e-09
1	.	21625202	2	C	A	0.075	1.000000e+05	3.508806e-09
1	.	21625386	0	A	G	0.073	1.000000e+05	5.895989e-09
1	.	21625555	0	C	A	0.073	1.000000e+05	5.895989e-09
1	.	21625570	0	T	C	0.085	1.000000e+05	1.109313e-09
1	.	21625576	0	C	A	0.073	1.000000e+05	5.895989e-09
1	.	21625633	2	C	T	0.062	1.000000e+05	1.430366e-07
1	.	21625639	1	T	C	0.074	1.000000e+05	6.349893e-09
1	.	21625642	1	T	C	0.074	1.000000e+05	6.349893e-09
1	.	21625674	0	G	A	0.085	1.000000e+05	1.109313e-09
1	.	21625690	0	C	G	0.085	1.000000e+05	1.109313e-09
1	.	21625699	2	T	C	0.062	1.000000e+05	9.754374e-08
1	.	21625787	2	T	G	0.075	1.000000e+05	7.487835e-09
1	.	21625842	1	A	C	0.074	1.000000e+05	5.716331e-09
1	.	22221516	8	A	C	0.122	1.000000e+05	1.869954e-08
1	.	22221520	5	G	T	0.117	1.000000e+05	1.643369e-08
1	.	22769525	21	A	G	0.066	1.000000e+05	7.703054e-08
1	.	22769535	28	A	G	0.074	1.000000e+05	7.264507e-08
1	.	26757650	5	C	T	0.078	1.000000e+05	3.591178e-09
1	.	26757766	4	C	A	0.090	1.000000e+05	7.083800e-08
1	.	26757837	5	A	T	0.078	1.000000e+05	5.665826e-09
1	.	26757965	2	C	A	0.087	1.000000e+05	8.855304e-08
1	.	26757989	3	C	T	0.076	1.000000e+05	3.095325e-09
2	.	12113784	22	T	A	0.067	1.000000e+05	9.488843e-08
3	.	9126523	9	T	A	0.096	1.000000e+05	1.931222e-08
3	.	16681314	5	G	T	0.078	1.000000e+05	3.466456e-10
4	.	2691852	16	A	C	0.076	1.000000e+05	7.126051e-08
4	.	8035345	7	G	C	0.187	1.000000e+05	1.405931e-07
4	.	16705620	23	G	A	0.136	1.000000e+05	1.211909e-08
5	.	14280302	3	G	A	0.063	1.000000e+05	5.314433e-09
5	.	14280323	2	C	G	0.062	1.000000e+05	7.647156e-09
5	.	14280400	1	C	T	0.074	1.000000e+05	1.248820e-07
5	.	14280439	0	A	G	0.073	1.000000e+05	1.532187e-07
5	.	14280670	25	G	C	0.105	1.000000e+05	3.192289e-08
5	.	14281388	25	A	G	0.088	1.000000e+05	2.040520e-09
