## Supplementary material for "Finding genetic variants in plants without complete genomes": Dataset S1: used_phenotype_values.txt

accession_id	phenotype_value
1829	28.94240909
2057	19.5485
5837	26.29373684
6008	22.86115789
6040	22.27265
6074	24.14911111
6898	35.941
6903	24.55047368
6904	17.93216667
6907	33.6411
6909	16.90890476
6911	83.1093
6913	32.92368182
6915	17.927
6918	42.51255
6919	62.01626316
6920	32.63066667
6923	16.84814286
6924	16.3697
6926	13.5846
6927	16.38219048
6929	24.9362
6931	33.2702
6932	47.054
6933	23.04888235
6945	11.57128571
6969	25.25283333
6971	28.2961
6976	14.44625
6981	18.7385
6987	26.42026316
6990	35.8006
6992	26.5137
7000	23.55681818
7002	9.4485
7008	21.12726087
7014	17.10863158
7026	18.35475
7028	21.99865217
7031	22.6749375
7062	35.50905882
7071	19.12168421
7081	37.33131579
7092	36.755
7102	15.44388889
7126	28.693
7143	20.63275
7147	40.82411111
7163	26.87955
7164	11.34458824
7169	21.49084211
7181	17.15373333
7192	45.00757895
7199	55.20427778
7231	21.67266667
7316	31.7472
7354	25.366
7384	44.54027778
7514	30.08826316
7515	23.01163158
7521	19.67735
8214	24.51557143
8230	24.18995833
8233	14.73493333
8236	18.1928125
8240	14.75873684
8241	16.25158824
8256	25.57035714
8258	21.12361905
8259	27.30442857
8284	16.71638889
8285	41.8282381
8290	27.26253333
8297	30.23847059
8306	22.25965
8311	27.24688889
8312	58.48113333
8351	31.367
8365	22.79115789
8376	52.3533
8420	37.76352381
9104	27.589875
