## Supplementary material for "Finding genetic variants in plants without complete genomes": Dataset S1: original_phenotype_values.txt

accession_id	phenotype_value
86	0.656406944
96	0.623129365
149	0.679396296
383	0.627731061
461	0.61485625
936	0.652834783
1782	0.55195
1829	0.713715909
1874	0.564313043
2057	0.555969048
2187	0.679606481
5719	0.753911667
5723	0.5335
5729	0.547951515
5731	0.6320125
5736	0.591078261
5742	0.548320635
5745	0.643990152
5751	0.558394118
5752	0.727199123
5837	0.594183333
6008	0.625588406
6016	0.654373529
6040	0.513289394
6064	0.6030875
6074	0.575766667
6730	0.735357143
6898	0.59270119
6899	0.590556818
6903	0.564614394
6904	0.486864583
6906	0.629382609
6907	0.679062121
6909	0.562137681
6910	0.602594697
6911	0.713254861
6913	0.680458333
6915	0.452276042
6916	0.655869565
6918	0.683647826
6919	0.816267391
6920	0.584372222
6921	0.578319444
6922	0.5086
6923	0.592956818
6924	0.604388194
6926	0.579111111
6927	0.512115942
6928	0.594907246
6929	0.626689855
6930	0.693680833
6931	0.588883333
6932	0.725371569
6933	0.695071212
6937	0.483808333
6945	0.498078704
6965	0.539991667
6968	0.62858254
6969	0.516889474
6971	0.688146667
6976	0.589362698
6981	0.639738889
6983	0.727477778
6987	0.564665152
6990	0.463208974
6992	0.598039815
6998	0.674871739
7000	0.4647825
7002	0.54914127
7004	0.562250694
7008	0.529258333
7014	0.582233333
7015	0.618185507
7026	0.600814583
7028	0.573228261
7031	0.599261594
7062	0.592410145
7071	0.538916667
7075	0.652715152
7081	0.666045455
7092	0.667733333
7094	0.629800725
7098	0.704634783
7102	0.55237029
7123	0.667597917
7126	0.584391304
7143	0.640636275
7147	0.597839583
7163	0.670861594
7164	0.608122807
7166	0.516654545
7169	0.687409524
7172	0.626842754
7178	0.483128261
7181	0.518232456
7192	0.659627778
7199	0.743439855
7201	0.529877083
7205	0.589818939
7210	0.528658333
7224	0.452066667
7231	0.599749242
7242	0.5047075
7252	0.488946825
7283	0.48648913
7316	0.658793939
7354	0.579720635
7355	0.574098413
7384	0.646377778
7424	0.5645225
7438	0.535038636
7514	0.579286232
7515	0.616563636
7516	0.704317647
7519	0.538769048
7521	0.459221739
7522	0.668333333
7523	0.655238095
7524	0.783428704
7526	0.512876667
8213	0.673035507
8214	0.5546
8215	0.71435303
8230	0.6365375
8231	0.760735417
8233	0.539380556
8236	0.520863492
8239	0.631123485
8240	0.554665079
8241	0.546689394
8247	0.6702575
8249	0.608259848
8256	0.53748
8258	0.578671014
8259	0.608676087
8270	0.602082576
8271	0.602577536
8274	0.58891
8284	0.544470455
8285	0.718348551
8290	0.621902381
8296	0.616971014
8297	0.748557407
8300	0.642935417
8304	0.53592029
8306	0.545035606
8310	0.593109848
8311	0.622076984
8312	0.727898413
8313	0.714457937
8314	0.599297826
8323	0.533314286
8325	0.532477536
8329	0.548248333
8351	0.7628625
8353	0.611646825
8365	0.6571225
8369	0.755689683
8376	0.807298333
8420	0.651577536
9104	0.606825397
9152	0.593607143
9302	0.627200725
