## Supplementary material for "Finding genetic variants in plants without complete genomes": Dataset S1: used_phenotype_values.txt

accession_id	phenotype_value
1829	0.713715909
2057	0.555969048
5837	0.594183333
6008	0.625588406
6040	0.513289394
6074	0.575766667
6898	0.59270119
6903	0.564614394
6904	0.486864583
6907	0.679062121
6909	0.562137681
6911	0.713254861
6913	0.680458333
6915	0.452276042
6918	0.683647826
6919	0.816267391
6920	0.584372222
6923	0.592956818
6924	0.604388194
6926	0.579111111
6927	0.512115942
6929	0.626689855
6931	0.588883333
6932	0.725371569
6933	0.695071212
6945	0.498078704
6969	0.516889474
6971	0.688146667
6976	0.589362698
6981	0.639738889
6987	0.564665152
6990	0.463208974
6992	0.598039815
7000	0.4647825
7002	0.54914127
7008	0.529258333
7014	0.582233333
7026	0.600814583
7028	0.573228261
7031	0.599261594
7062	0.592410145
7071	0.538916667
7081	0.666045455
7092	0.667733333
7102	0.55237029
7126	0.584391304
7143	0.640636275
7147	0.597839583
7163	0.670861594
7164	0.608122807
7169	0.687409524
7181	0.518232456
7192	0.659627778
7199	0.743439855
7231	0.599749242
7316	0.658793939
7354	0.579720635
7384	0.646377778
7514	0.579286232
7515	0.616563636
7521	0.459221739
8214	0.5546
8230	0.6365375
8233	0.539380556
8236	0.520863492
8240	0.554665079
8241	0.546689394
8256	0.53748
8258	0.578671014
8259	0.608676087
8284	0.544470455
8285	0.718348551
8290	0.621902381
8297	0.748557407
8306	0.545035606
8311	0.622076984
8312	0.727898413
8351	0.7628625
8365	0.6571225
8376	0.807298333
8420	0.651577536
9104	0.606825397
