## Supplementary material for "Finding genetic variants in plants without complete genomes": Dataset S1: original_phenotype_values.txt

accession_id	phenotype_value
86	0.661772727
96	0.663555556
149	0.563615385
383	0.557166667
461	0.537333333
936	0.72205
1782	0.6450625
1829	0.805090909
1874	0.562863636
2057	0.6425
2187	0.630176471
5719	0.758052632
5723	0
5729	0.678642857
5731	0.696052632
5736	0.557428571
5742	0.6398125
5745	0.5307
5751	0.7898
5752	0.633631579
5837	0.642285714
6008	0.536157895
6016	0.566777778
6040	0.61
6064	0.5498125
6074	0.575142857
6730	0.633789474
6898	0.462
6899	0.628
6903	0.61615
6904	0.6469
6906	0.65135
6907	0.623375
6909	0.715142857
6910	0.394142857
6911	0.71252381
6913	0.683347826
6915	0.412214286
6916	0.719619048
6918	0.608888889
6919	0.7001
6920	0.58825
6921	0.9174
6922	0.483736842
6923	0.56015
6924	0.610181818
6926	0.790533333
6927	0.645
6928	0.632571429
6929	0.5201
6930	0.637833333
6931	0.437214286
6932	0.603352941
6933	0.661636364
6937	0.492619048
6945	0.748923077
6965	0.4909375
6968	0.628764706
6969	0.628294118
6971	0.751857143
6976	0.6183125
6981	0.6319375
6983	0.676625
6987	0.666631579
6990	0.451888889
6992	0.4365
6998	0.54215
7000	0.567928571
7002	0.564214286
7004	0.68545
7008	0.664956522
7014	0.648894737
7015	0.705529412
7026	0.712368421
7028	0.655409091
7031	0.654954545
7062	0.694619048
7071	0.592190476
7075	0.535846154
7081	0.65255
7092	0.580294118
7094	0.551411765
7098	0.633875
7102	0.440470588
7123	0.629166667
7126	0.658526316
7143	0.7472
7147	0.62225
7163	0.63535
7164	0.566666667
7166	0.7085625
7169	0.762952381
7172	0.674176471
7178	0.507066667
7181	0.690461538
7192	0.536571429
7199	0.506454545
7201	0.591166667
7205	0.604789474
7210	0.638722222
7224	0.565785714
7231	0.758647059
7242	0.681923077
7252	0.577529412
7283	0.510105263
7316	0.540647059
7354	0.644923077
7355	0.6088
7384	0.675
7424	0.622466667
7438	0.647769231
7514	0.531368421
7515	0.672176471
7516	0.8346
7519	0.562764706
7521	0.525
7522	0.7101
7523	0.75665
7524	0.698
7526	0.675
8213	0.6365
8214	0.610222222
8215	0.492473684
8230	0.758238095
8231	0.715055556
8233	0.698076923
8236	0.759166667
8239	0.7781
8240	0.633857143
8241	0.567764706
8247	0.594875
8249	0.769666667
8256	0.511294118
8258	0.794
8259	0.61975
8270	0.6062
8271	0.565826087
8274	0.700142857
8284	0.6628
8285	0.63625
8290	0.663526316
8296	0.7559
8297	0.69175
8300	0.649615385
8304	0.48455
8306	0.686
8310	0.651818182
8311	0.588733333
8312	0.558818182
8313	0.472133333
8314	0.6922
8323	0.523833333
8325	0.579235294
8329	0.4685625
8351	0.631736842
8353	0.5255
8365	0.577368421
8369	0.7007
8376	0.7265
8420	0.780136364
9104	0.6168125
9152	0.722368421
9302	0.761647059
