## Supplementary material for "Finding genetic variants in plants without complete genomes": Dataset S1: used_phenotype_values.txt

accession_id	phenotype_value
1829	0.805090909
2057	0.6425
5837	0.642285714
6008	0.536157895
6040	0.61
6074	0.575142857
6898	0.462
6903	0.61615
6904	0.6469
6907	0.623375
6909	0.715142857
6911	0.71252381
6913	0.683347826
6915	0.412214286
6918	0.608888889
6919	0.7001
6920	0.58825
6923	0.56015
6924	0.610181818
6926	0.790533333
6927	0.645
6929	0.5201
6931	0.437214286
6932	0.603352941
6933	0.661636364
6945	0.748923077
6969	0.628294118
6971	0.751857143
6976	0.6183125
6981	0.6319375
6987	0.666631579
6990	0.451888889
6992	0.4365
7000	0.567928571
7002	0.564214286
7008	0.664956522
7014	0.648894737
7026	0.712368421
7028	0.655409091
7031	0.654954545
7062	0.694619048
7071	0.592190476
7081	0.65255
7092	0.580294118
7102	0.440470588
7126	0.658526316
7143	0.7472
7147	0.62225
7163	0.63535
7164	0.566666667
7169	0.762952381
7181	0.690461538
7192	0.536571429
7199	0.506454545
7231	0.758647059
7316	0.540647059
7354	0.644923077
7384	0.675
7514	0.531368421
7515	0.672176471
7521	0.525
8214	0.610222222
8230	0.758238095
8233	0.698076923
8236	0.759166667
8240	0.633857143
8241	0.567764706
8256	0.511294118
8258	0.794
8259	0.61975
8284	0.6628
8285	0.63625
8290	0.663526316
8297	0.69175
8306	0.686
8311	0.588733333
8312	0.558818182
8351	0.631736842
8365	0.577368421
8376	0.7265
8420	0.780136364
9104	0.6168125
