## Supplementary material for "Finding genetic variants in plants without complete genomes": Dataset S1: original_phenotype_values.txt

accession_id	phenotype_value
86	0.616625
96	0.640235294
149	0.709588235
383	0.694631579
461	0.62473913
936	0.713952381
1782	0.657333333
1829	0.734636364
1874	0.389636364
2057	0.575619048
2187	0.626222222
5719	0.658052632
5723	0.361285714
5729	0.681
5731	0.552285714
5736	0.5431
5742	0.56955
5745	0.64945
5751	0.5919375
5752	0.6109375
5837	0.563363636
6008	0.580545455
6016	0.5753
6040	0.667315789
6064	0.580866667
6074	0.5821
6730	0.68755
6898	0.503222222
6899	0.563428571
6903	0.4571
6904	0.475904762
6906	0.562428571
6907	0.776176471
6909	0.600666667
6910	0.624136364
6911	0.662130435
6913	0.684363636
6915	0.425083333
6916	0.589565217
6918	0.7024
6919	0.7362
6920	0.65
6921	0.558916667
6922	0.484578947
6923	0.589
6924	0.604823529
6926	0.507944444
6927	0.573571429
6928	0.504210526
6929	0.491526316
6930	0.569263158
6931	0.4868125
6932	0.613714286
6933	0.636473684
6937	0.383095238
6945	0.595571429
6965	0.330944444
6968	0.5855
6969	0.600052632
6971	0.667133333
6976	0.5364375
6981	0.551875
6983	0.7329375
6987	0.5957
6990	0.515428571
6992	0.628153846
6998	0.705571429
7000	0.528142857
7002	0.5669375
7004	0.61
7008	0.661521739
7014	0.675526316
7015	0.712611111
7026	0.532705882
7028	0.569347826
7031	0.564
7062	0.4711
7071	0.457136364
7075	0.602647059
7081	0.503736842
7092	0.602411765
7094	0.565590909
7098	0.639111111
7102	0.55935
7123	0.555857143
7126	0.520363636
7143	0.628142857
7147	0.367666667
7163	0.588181818
7164	0.627928571
7166	0.49375
7169	0.774736842
7172	0.59485
7178	0.583055556
7181	0.5961875
7192	0.593090909
7199	0.610611111
7201	0.48015
7205	0.56
7210	0.53975
7224	0.368789474
7231	0.505357143
7242	0.567111111
7252	0.463210526
7283	0.53935
7316	0.47215
7354	0.568466667
7355	0.504
7384	0.533733333
7424	0.539944444
7438	0.444095238
7514	0.6484
7515	0.56455
7516	0.620214286
7519	0.506578947
7521	0.5205
7522	0.636888889
7523	0.68405
7524	0.685888889
7526	0.466823529
8213	0.528173913
8214	0.5583
8215	0.598526316
8230	0.585478261
8231	0.747043478
8233	0.586823529
8236	0.546
8239	0.649190476
8240	0.6115
8241	0.604444444
8247	0.476866667
8249	0.642176471
8256	0.518842105
8258	0.653315789
8259	0.66052381
8270	0.42805
8271	0.6301
8274	0.464733333
8284	0.491857143
8285	0.668956522
8290	0.54995
8296	0.4768
8297	0.6479375
8300	0.657538462
8304	0.485909091
8306	0.523333333
8310	0.666230769
8311	0.597416667
8312	0.671055556
8313	0.661625
8314	0.593
8323	0.795909091
8325	0.50845
8329	0.474333333
8351	0.740722222
8353	0.630684211
8365	0.728777778
8369	0.7683
8376	0.826611111
8420	0.53285
9104	0.606529412
9152	0.594
9302	0.4283
