## Supplementary material for "Finding genetic variants in plants without complete genomes": Dataset S1: used_phenotype_values.txt

accession_id	phenotype_value
1829	0.734636364
2057	0.575619048
5837	0.563363636
6008	0.580545455
6040	0.667315789
6074	0.5821
6898	0.503222222
6903	0.4571
6904	0.475904762
6907	0.776176471
6909	0.600666667
6911	0.662130435
6913	0.684363636
6915	0.425083333
6918	0.7024
6919	0.7362
6920	0.65
6923	0.589
6924	0.604823529
6926	0.507944444
6927	0.573571429
6929	0.491526316
6931	0.4868125
6932	0.613714286
6933	0.636473684
6945	0.595571429
6969	0.600052632
6971	0.667133333
6976	0.5364375
6981	0.551875
6987	0.5957
6990	0.515428571
6992	0.628153846
7000	0.528142857
7002	0.5669375
7008	0.661521739
7014	0.675526316
7026	0.532705882
7028	0.569347826
7031	0.564
7062	0.4711
7071	0.457136364
7081	0.503736842
7092	0.602411765
7102	0.55935
7126	0.520363636
7143	0.628142857
7147	0.367666667
7163	0.588181818
7164	0.627928571
7169	0.774736842
7181	0.5961875
7192	0.593090909
7199	0.610611111
7231	0.505357143
7316	0.47215
7354	0.568466667
7384	0.533733333
7514	0.6484
7515	0.56455
7521	0.5205
8214	0.5583
8230	0.585478261
8233	0.586823529
8236	0.546
8240	0.6115
8241	0.604444444
8256	0.518842105
8258	0.653315789
8259	0.66052381
8284	0.491857143
8285	0.668956522
8290	0.54995
8297	0.6479375
8306	0.523333333
8311	0.597416667
8312	0.671055556
8351	0.740722222
8365	0.728777778
8376	0.826611111
8420	0.53285
9104	0.606529412
