## Supplementary material for "Finding genetic variants in plants without complete genomes": Dataset S1: original_phenotype_values.txt

accession_id	phenotype_value
86	0.610347826
96	0.631684211
149	0.661411765
383	0.623722222
461	0.568695652
936	0.628315789
1782	0.611222222
1829	0.720761905
1874	0.574772727
2057	0.3973
2187	0.636411765
5719	0.730157895
5723	0.630076923
5729	0.623428571
5731	0.650571429
5736	0.540157895
5742	0.530684211
5745	0.676777778
5751	0.524466667
5752	0.729529412
5837	0.566190476
6008	0.672608696
6016	0.690833333
6040	0.522388889
6064	0.588333333
6074	0.57135
6730	0.806277778
6898	0.658125
6899	0.553047619
6903	0.58347619
6904	0.472428571
6906	0.641095238
6907	0.6563
6909	0.562454545
6910	0.627772727
6911	0.671217391
6913	0.623333333
6915	0.471076923
6916	0.630947368
6918	0.721611111
6919	0.817666667
6920	0.6096
6921	0.4041
6922	0.465615385
6923	0.61205
6924	0.574
6926	0.4536
6927	0.545368421
6928	0.474105263
6929	0.584714286
6930	0.701705882
6931	0.6372
6932	0.750066667
6933	0.683315789
6937	0.4744
6945	0.424538462
6965	0.603588235
6968	0.618235294
6969	0.551947368
6971	0.59865
6976	0.56885
6981	0.655473684
6983	0.7016
6987	0.530105263
6990	0.441818182
6992	0.748384615
6998	0.702761905
7000	0.472333333
7002	0.559466667
7004	0.553894737
7008	0.526869565
7014	0.559277778
7015	0.614294118
7026	0.6104
7028	0.559782609
7031	0.493809524
7062	0.504684211
7071	0.494136364
7075	0.650473684
7081	0.592368421
7092	0.573882353
7094	0.667571429
7098	0.658578947
7102	0.487888889
7123	0.687380952
7126	0.526318182
7143	0.530153846
7147	0.436285714
7163	0.612454545
7164	0.7108
7166	0.4765
7169	0.681684211
7172	0.688421053
7178	0.486888889
7181	0.4583125
7192	0.707333333
7199	0.8115
7201	0.6119
7205	0.586380952
7210	0.391666667
7224	0.470647059
7231	0.3786875
7242	0.438733333
7252	0.3685625
7283	0.411363636
7316	0.595666667
7354	0.499111111
7355	0.587529412
7384	0.613421053
7424	0.521368421
7438	0.558368421
7514	0.591789474
7515	0.582631579
7516	0.748857143
7519	0.510578947
7521	0.519857143
7522	0.637095238
7523	0.684947368
7524	0.834411765
7526	0.326588235
8213	0.627619048
8214	0.451684211
8215	0.773904762
8230	0.553458333
8231	0.729347826
8233	0.490875
8236	0.51565
8239	0.565142857
8240	0.62745
8241	0.499315789
8247	0.653333333
8249	0.5216875
8256	0.514352941
8258	0.635
8259	0.58147619
8270	0.5394375
8271	0.626590909
8274	0.532941176
8284	0.457157895
8285	0.759727273
8290	0.569736842
8296	0.56865
8297	0.705066667
8300	0.638166667
8304	0.525263158
8306	0.534809524
8310	0.622809524
8311	0.542368421
8312	0.734052632
8313	0.730058824
8314	0.608217391
8323	0.613416667
8325	0.524095238
8329	0.521470588
8351	0.765052632
8353	0.538166667
8365	0.684157895
8369	0.79845
8376	0.835888889
8420	0.553304348
9104	0.597444444
9152	0.5913
9302	0.503095238
