## Supplementary material for "Finding genetic variants in plants without complete genomes": Dataset S1: used_phenotype_values.txt

accession_id	phenotype_value
1829	0.720761905
2057	0.3973
5837	0.566190476
6008	0.672608696
6040	0.522388889
6074	0.57135
6898	0.658125
6903	0.58347619
6904	0.472428571
6907	0.6563
6909	0.562454545
6911	0.671217391
6913	0.623333333
6915	0.471076923
6918	0.721611111
6919	0.817666667
6920	0.6096
6923	0.61205
6924	0.574
6926	0.4536
6927	0.545368421
6929	0.584714286
6931	0.6372
6932	0.750066667
6933	0.683315789
6945	0.424538462
6969	0.551947368
6971	0.59865
6976	0.56885
6981	0.655473684
6987	0.530105263
6990	0.441818182
6992	0.748384615
7000	0.472333333
7002	0.559466667
7008	0.526869565
7014	0.559277778
7026	0.6104
7028	0.559782609
7031	0.493809524
7062	0.504684211
7071	0.494136364
7081	0.592368421
7092	0.573882353
7102	0.487888889
7126	0.526318182
7143	0.530153846
7147	0.436285714
7163	0.612454545
7164	0.7108
7169	0.681684211
7181	0.4583125
7192	0.707333333
7199	0.8115
7231	0.3786875
7316	0.595666667
7354	0.499111111
7384	0.613421053
7514	0.591789474
7515	0.582631579
7521	0.519857143
8214	0.451684211
8230	0.553458333
8233	0.490875
8236	0.51565
8240	0.62745
8241	0.499315789
8256	0.514352941
8258	0.635
8259	0.58147619
8284	0.457157895
8285	0.759727273
8290	0.569736842
8297	0.705066667
8306	0.534809524
8311	0.542368421
8312	0.734052632
8351	0.765052632
8365	0.684157895
8376	0.835888889
8420	0.553304348
9104	0.597444444
