## Supplementary material for "Finding genetic variants in plants without complete genomes": Dataset S1: original_phenotype_values.txt

accession_id	phenotype_value
86	0.657238095
96	0.656888889
149	0.720166667
383	0.7057
461	0.661761905
936	0.686722222
1782	0.474588235
1829	0.667681818
1874	0.616043478
2057	0.54245
2187	0.743466667
5719	0.812352941
5723	0.58775
5729	0.4
5731	0.632809524
5736	0.63825
5742	0.458833333
5745	0.790764706
5751	0.514352941
5752	0.836777778
5837	0.6233
6008	0.695631579
6016	0.671153846
6040	0.437777778
6064	0.546133333
6074	0.599
6730	0.814133333
6898	0.774888889
6899	0.632055556
6903	0.53615
6904	0.39475
6906	0.694714286
6907	0.6495
6909	0.4854
6910	0.642714286
6911	0.743913043
6913	0.651791667
6915	0.461142857
6916	0.688375
6918	0.705473684
6919	0.8363125
6920	0.552142857
6921	0.421
6922	0.496666667
6923	0.583235294
6924	0.534285714
6926	0.505555556
6927	0.427761905
6928	0.630058824
6929	0.700318182
6930	0.8401875
6931	0.698857143
6932	0.858692308
6933	0.619733333
6937	0.557052632
6945	0.40525
6965	0.574176471
6968	0.636277778
6969	0.415894737
6971	0.63985
6976	0.58185
6981	0.68785
6983	0.7206875
6987	0.5586
6990	0.534777778
6992	0.5696
6998	0.694714286
7000	0.400285714
7002	0.458
7004	0.52165
7008	0.404428571
7014	0.51
7015	0.531375
7026	0.53805
7028	0.548086957
7031	0.546
7062	0.631294118
7071	0.49145
7075	0.668052632
7081	0.739157895
7092	0.746333333
7094	0.637222222
7098	0.7426
7102	0.5075
7123	0.764352941
7126	0.566045455
7143	0.570833333
7147	0.624571429
7163	0.719473684
7164	0.534294118
7166	0.476333333
7169	0.59955
7172	0.701636364
7178	0.413411765
7181	0.5064375
7192	0.717363636
7199	0.86795
7201	0.606636364
7205	0.566590909
7210	0.462153846
7224	0.453230769
7231	0.472714286
7242	0.466071429
7252	0.423117647
7283	0.417956522
7316	0.7687
7354	0.502444444
7355	0.557176471
7384	0.695842105
7424	0.560066667
7438	0.564809524
7514	0.622142857
7515	0.609
7516	0.6946875
7519	0.581611111
7521	0.3868
7522	0.720619048
7523	0.5569375
7524	0.836588235
7526	0.461294118
8213	0.737636364
8214	0.5010625
8215	0.828368421
8230	0.626416667
8231	0.797782609
8233	0.4715
8236	0.467222222
8239	0.5902
8240	0.45365
8241	0.520375
8247	0.8093125
8249	0.4975
8256	0.584368421
8258	0.544636364
8259	0.529263158
8270	0.6596875
8271	0.634411765
8274	0.7066
8284	0.53335
8285	0.810875
8290	0.7065
8296	0.558666667
8297	0.7688125
8300	0.484428571
8304	0.613294118
8306	0.505105263
8310	0.549375
8311	0.659235294
8312	0.78865
8313	0.814733333
8314	0.553782609
8323	0.470923077
8325	0.559833333
8329	0.5291875
8351	0.811894737
8353	0.599611111
8365	0.605
8369	0.73455
8376	0.827842105
8420	0.642863636
9104	0.6055
9152	0.517285714
9302	0.684818182
