## Supplementary material for "Finding genetic variants in plants without complete genomes": Dataset S1: used_phenotype_values.txt

accession_id	phenotype_value
1829	0.667681818
2057	0.54245
5837	0.6233
6008	0.695631579
6040	0.437777778
6074	0.599
6898	0.774888889
6903	0.53615
6904	0.39475
6907	0.6495
6909	0.4854
6911	0.743913043
6913	0.651791667
6915	0.461142857
6918	0.705473684
6919	0.8363125
6920	0.552142857
6923	0.583235294
6924	0.534285714
6926	0.505555556
6927	0.427761905
6929	0.700318182
6931	0.698857143
6932	0.858692308
6933	0.619733333
6945	0.40525
6969	0.415894737
6971	0.63985
6976	0.58185
6981	0.68785
6987	0.5586
6990	0.534777778
6992	0.5696
7000	0.400285714
7002	0.458
7008	0.404428571
7014	0.51
7026	0.53805
7028	0.548086957
7031	0.546
7062	0.631294118
7071	0.49145
7081	0.739157895
7092	0.746333333
7102	0.5075
7126	0.566045455
7143	0.570833333
7147	0.624571429
7163	0.719473684
7164	0.534294118
7169	0.59955
7181	0.5064375
7192	0.717363636
7199	0.86795
7231	0.472714286
7316	0.7687
7354	0.502444444
7384	0.695842105
7514	0.622142857
7515	0.609
7521	0.3868
8214	0.5010625
8230	0.626416667
8233	0.4715
8236	0.467222222
8240	0.45365
8241	0.520375
8256	0.584368421
8258	0.544636364
8259	0.529263158
8284	0.53335
8285	0.810875
8290	0.7065
8297	0.7688125
8306	0.505105263
8311	0.659235294
8312	0.78865
8351	0.811894737
8365	0.605
8376	0.827842105
8420	0.642863636
9104	0.6055
