## Supplementary material for "Finding genetic variants in plants without complete genomes": Dataset S1: original_phenotype_values.txt

accession_id	phenotype_value
86	0.718555556
96	0.560933333
149	0.667785714
383	0.709
461	0.654238095
936	0.597333333
1782	0.432466667
1829	0.658272727
1874	0.685681818
2057	0.619277778
2187	0.826692308
5719	0.852875
5723	0.6336
5729	0.42647619
5731	0.57465
5736	0.627058824
5742	0.588210526
5745	0.769
5751	0.46375
5752	0.8315
5837	0.556105263
6008	0.646578947
6016	0.727428571
6040	0.475
6064	0.626764706
6074	0.6205
6730	0.812111111
6898	0.829857143
6899	0.656526316
6903	0.588421053
6904	0.430888889
6906	0.731052632
6907	0.64265
6909	0.464809524
6910	0.66095
6911	0.82615
6913	0.739409091
6915	0.469090909
6916	0.726928571
6918	0.703
6919	0.910947368
6920	0.595166667
6921	0.516285714
6922	0.445916667
6923	0.618357143
6924	0.61145
6926	0.60395
6927	0.429095238
6928	0.6887
6929	0.81505
6930	0.936692308
6931	0.777333333
6932	0.830454545
6933	0.714823529
6937	0.558842105
6945	0.408785714
6965	0.6458
6968	0.61455
6969	0.381888889
6971	0.7632
6976	0.5638125
6981	0.593055556
6983	0.764875
6987	0.579052632
6990	0.5896
6992	0.6727
6998	0.690090909
7000	0.498090909
7002	0.3930625
7004	0.4871
7008	0.386043478
7014	0.534789474
7015	0.6766
7026	0.60055
7028	0.540217391
7031	0.691125
7062	0.710823529
7071	0.586894737
7075	0.683380952
7081	0.803315789
7092	0.803
7094	0.658210526
7098	0.81655
7102	0.5775
7123	0.798
7126	0.630454545
7143	0.602875
7147	0.749777778
7163	0.8089
7164	0.572588235
7166	0.509684211
7169	0.627
7172	0.577315789
7178	0.414857143
7181	0.4672
7192	0.796263158
7199	0.897
7201	0.531095238
7205	0.603238095
7210	0.46475
7224	0.392538462
7231	0.58425
7242	0.5438125
7252	0.520333333
7283	0.555409091
7316	0.8634
7354	0.551117647
7355	0.603866667
7384	0.754222222
7424	0.650875
7438	0.533
7514	0.554368421
7515	0.554315789
7516	0.69725
7519	0.634210526
7521	0.40095
7522	0.66945
7523	0.519944444
7524	0.878117647
7526	0.465222222
8213	0.849090909
8214	0.685357143
8215	0.900666667
8230	0.692208333
8231	0.8273
8233	0.465266667
8236	0.4325
8239	0.6295
8240	0.493105263
8241	0.593705882
8247	0.878388889
8249	0.550666667
8256	0.694571429
8258	0.533761905
8259	0.582428571
8270	0.8095
8271	0.57065
8274	0.554083333
8284	0.542222222
8285	0.799380952
8290	0.727266667
8296	0.624176471
8297	0.842882353
8300	0.593727273
8304	0.6305
8306	0.4552
8310	0.509388889
8311	0.668666667
8312	0.860466667
8313	0.871333333
8314	0.540681818
8323	0.314416667
8325	0.5467
8329	0.716294118
8351	0.81435
8353	0.789882353
8365	0.615736842
8369	0.718631579
8376	0.82005
8420	0.726666667
9104	0.5863125
9152	0.518380952
9302	0.7558
