## Supplementary material for "Finding genetic variants in plants without complete genomes": Dataset S1: used_phenotype_values.txt

accession_id	phenotype_value
1829	0.658272727
2057	0.619277778
5837	0.556105263
6008	0.646578947
6040	0.475
6074	0.6205
6898	0.829857143
6903	0.588421053
6904	0.430888889
6907	0.64265
6909	0.464809524
6911	0.82615
6913	0.739409091
6915	0.469090909
6918	0.703
6919	0.910947368
6920	0.595166667
6923	0.618357143
6924	0.61145
6926	0.60395
6927	0.429095238
6929	0.81505
6931	0.777333333
6932	0.830454545
6933	0.714823529
6945	0.408785714
6969	0.381888889
6971	0.7632
6976	0.5638125
6981	0.593055556
6987	0.579052632
6990	0.5896
6992	0.6727
7000	0.498090909
7002	0.3930625
7008	0.386043478
7014	0.534789474
7026	0.60055
7028	0.540217391
7031	0.691125
7062	0.710823529
7071	0.586894737
7081	0.803315789
7092	0.803
7102	0.5775
7126	0.630454545
7143	0.602875
7147	0.749777778
7163	0.8089
7164	0.572588235
7169	0.627
7181	0.4672
7192	0.796263158
7199	0.897
7231	0.58425
7316	0.8634
7354	0.551117647
7384	0.754222222
7514	0.554368421
7515	0.554315789
7521	0.40095
8214	0.685357143
8230	0.692208333
8233	0.465266667
8236	0.4325
8240	0.493105263
8241	0.593705882
8256	0.694571429
8258	0.533761905
8259	0.582428571
8284	0.542222222
8285	0.799380952
8290	0.727266667
8297	0.842882353
8306	0.4552
8311	0.668666667
8312	0.860466667
8351	0.81435
8365	0.615736842
8376	0.82005
8420	0.726666667
9104	0.5863125
