## Supplementary material for "Finding genetic variants in plants without complete genomes": Dataset S1: kmers_pass_10percent_threshold_GEMMA_results.txt

chr	rs	ps	n_miss	allele1	allele0	af	l_mle	p_lrt
0	AAATATACTGGTGTAAACTTATCACAAACAA_148	0	0	0	1	0.756	1.000000e+05	6.330731e-09
0	AAATTTTTTAACAAAGTAAGATTTGGGTATA_93	0	0	0	1	0.829	1.000000e+05	6.434747e-09
0	AACAAAGTAAGATTTGGGTATATATATATGT_95	0	0	0	1	0.805	1.000000e+05	4.313013e-09
0	AACCAAAACACATCAATGAGCTGCTCTAACA_63	0	0	0	1	0.756	1.000000e+05	6.123187e-09
0	AAGTTTACACCAGTATATTTGAATCATCATC_149	0	0	0	1	0.756	1.000000e+05	6.330731e-09
0	AATAATGCCCAGCGCATATATGATTAGACTG_86	0	0	0	1	0.768	1.000000e+05	3.307777e-09
0	AATATACTGGTGTAAACTTATCACAAACAAA_147	0	0	0	1	0.756	1.000000e+05	6.330731e-09
0	AATCATATATGCGCTGGGCATTATTACGTGT_127	0	0	0	1	0.780	1.000000e+05	4.829467e-09
0	AATTTTTTAACAAAGTAAGATTTGGGTATAT_91	0	0	0	1	0.829	1.000000e+05	6.434747e-09
0	ACAGTCTAATCATATATGCGCTGGGCATTAT_84	0	0	0	1	0.768	1.000000e+05	3.307777e-09
0	ACGATCATTCGCCTGCATTTTAACCAAAACA_79	0	0	0	1	0.756	1.000000e+05	6.123187e-09
0	ACTTAAATAAGTTTAAAATTTAAATCAAGAA_17	0	0	0	1	0.805	1.000000e+05	2.114334e-09
0	AGAGCAGCTCATTGATGTGTTTTGGTTAAAA_70	0	0	0	1	0.756	1.000000e+05	6.123187e-09
0	AGATGATGATTCAAATATACTGGTGTAAACT_141	0	0	0	1	0.756	1.000000e+05	6.330731e-09
0	AGCAGCTCATTGATGTGTTTTGGTTAAAATG_76	0	0	0	1	0.756	1.000000e+05	6.123187e-09
0	AGCTCATTGATGTGTTTTGGTTAAAATGCAG_66	0	0	0	1	0.756	1.000000e+05	6.123187e-09
0	AGTCTAATCATATATGCGCTGGGCATTATTA_82	0	0	0	1	0.768	1.000000e+05	3.307777e-09
0	ATAAGTTTACACCAGTATATTTGAATCATCA_145	0	0	0	1	0.756	1.000000e+05	6.330731e-09
0	ATACTGGTGTAAACTTATCACAAACAAATAT_137	0	0	0	1	0.756	1.000000e+05	6.330731e-09
0	ATATACTGGTGTAAACTTATCACAAACAAAT_150	0	0	0	1	0.756	1.000000e+05	6.330731e-09
0	ATATATACCCAAATCTTACTTTGTTAAAAAA_92	0	0	0	1	0.829	1.000000e+05	6.434747e-09
0	ATATATATACCCAAATCTTACTTTGTTAAAA_97	0	0	0	1	0.805	1.000000e+05	4.313013e-09
0	ATATATATATACCCAAATCTTACTTTGTTAA_98	0	0	0	1	0.805	1.000000e+05	4.313013e-09
0	ATCATTCGCCTGCATTTTAACCAAAACACAT_67	0	0	0	1	0.756	1.000000e+05	6.123187e-09
0	ATGATGATTCAAATATACTGGTGTAAACTTA_142	0	0	0	1	0.756	1.000000e+05	6.330731e-09
0	ATGATTCAAATATACTGGTGTAAACTTATCA_138	0	0	0	1	0.756	1.000000e+05	6.330731e-09
0	ATTCAAATATACTGGTGTAAACTTATCACAA_144	0	0	0	1	0.756	1.000000e+05	6.330731e-09
0	ATTCGCCTGCATTTTAACCAAAACACATCAA_68	0	0	0	1	0.756	1.000000e+05	6.123187e-09
0	ATTGATGTGTTTTGGTTAAAATGCAGGCGAA_73	0	0	0	1	0.756	1.000000e+05	6.123187e-09
0	ATTTTAACCAAAACACATCAATGAGCTGCTC_69	0	0	0	1	0.756	1.000000e+05	6.123187e-09
0	ATTTTACTTAAATAAGTTTAAAATTTAAATC_15	0	0	0	1	0.805	1.000000e+05	2.114334e-09
0	ATTTTTTAACAAAGTAAGATTTGGGTATATA_94	0	0	0	1	0.829	1.000000e+05	6.434747e-09
0	CAAAGTAAGATTTGGGTATATATATATGTAA_99	0	0	0	1	0.805	1.000000e+05	4.313013e-09
0	CAAATATACTGGTGTAAACTTATCACAAACA_151	0	0	0	1	0.756	1.000000e+05	6.330731e-09
0	CACGTAATAATGCCCAGCGCATATATGATTA_128	0	0	0	1	0.780	1.000000e+05	4.829467e-09
0	CAGCTCATTGATGTGTTTTGGTTAAAATGCA_74	0	0	0	1	0.756	1.000000e+05	6.123187e-09
0	CATATATATATACCCAAATCTTACTTTGTTA_96	0	0	0	1	0.805	1.000000e+05	4.313013e-09
0	CATTCGCCTGCATTTTAACCAAAACACATCA_77	0	0	0	1	0.756	1.000000e+05	6.123187e-09
0	CATTGATGTGTTTTGGTTAAAATGCAGGCGA_61	0	0	0	1	0.756	1.000000e+05	6.123187e-09
0	CCTGCATTTTAACCAAAACACATCAATGAGC_71	0	0	0	1	0.756	1.000000e+05	6.123187e-09
0	CGATCATTCGCCTGCATTTTAACCAAAACAC_56	0	0	0	1	0.756	1.000000e+05	6.123187e-09
0	CGCCTGCATTTTAACCAAAACACATCAATGA_62	0	0	0	1	0.756	1.000000e+05	6.123187e-09
0	CGTAATAATGCCCAGCGCATATATGATTAGA_83	0	0	0	1	0.768	1.000000e+05	3.307777e-09
0	CGTACGATCATTCGCCTGCATTTTAACCAAA_72	0	0	0	1	0.756	1.000000e+05	6.123187e-09
0	CTCATTGATGTGTTTTGGTTAAAATGCAGGC_78	0	0	0	1	0.756	1.000000e+05	6.123187e-09
0	CTGGTGTAAACTTATCACAAACAAATATAGC_90	0	0	0	1	0.756	1.000000e+05	3.839332e-09
0	CTTAAATAAGTTTAAAATTTAAATCAAGAAG_19	0	0	0	1	0.805	1.000000e+05	2.114334e-09
0	CTTGATTTAAATTTTAAACTTATTTAAGTAA_20	0	0	0	1	0.805	1.000000e+05	2.114334e-09
0	CTTTGCGTACGATCATTCGCCTGCATTTTAA_57	0	0	0	1	0.756	1.000000e+05	6.123187e-09
0	GATAAGTTTACACCAGTATATTTGAATCATC_139	0	0	0	1	0.756	1.000000e+05	6.330731e-09
0	GATCATTCGCCTGCATTTTAACCAAAACACA_80	0	0	0	1	0.756	1.000000e+05	6.123187e-09
0	GATGTGTTTTGGTTAAAATGCAGGCGAATGA_54	0	0	0	1	0.756	1.000000e+05	6.123187e-09
0	GATTCAAATATACTGGTGTAAACTTATCACA_143	0	0	0	1	0.756	1.000000e+05	6.330731e-09
0	GCAGCTCATTGATGTGTTTTGGTTAAAATGC_64	0	0	0	1	0.756	1.000000e+05	6.123187e-09
0	GCGTACGATCATTCGCCTGCATTTTAACCAA_58	0	0	0	1	0.756	1.000000e+05	6.123187e-09
0	GCTTTGCGTACGATCATTCGCCTGCATTTTA_50	0	0	0	1	0.756	1.000000e+05	6.123187e-09
0	GGTTAAAATGCAGGCGAATGATCGTACGCAA_60	0	0	0	1	0.756	1.000000e+05	6.123187e-09
0	GTAATAATGCCCAGCGCATATATGATTAGAC_85	0	0	0	1	0.768	1.000000e+05	3.307777e-09
0	GTACGATCATTCGCCTGCATTTTAACCAAAA_75	0	0	0	1	0.756	1.000000e+05	6.123187e-09
0	GTGATAAGTTTACACCAGTATATTTGAATCA_146	0	0	0	1	0.756	1.000000e+05	6.330731e-09
0	GTTAAAATGCAGGCGAATGATCGTACGCAAA_53	0	0	0	1	0.756	1.000000e+05	6.123187e-09
0	GTTAGAGCAGCTCATTGATGTGTTTTGGTTA_59	0	0	0	1	0.756	1.000000e+05	6.123187e-09
0	GTTTGTGATAAGTTTACACCAGTATATTTGA_136	0	0	0	1	0.756	1.000000e+05	6.330731e-09
0	GTTTTGGTTAAAATGCAGGCGAATGATCGTA_65	0	0	0	1	0.756	1.000000e+05	6.123187e-09
0	TAAATAAGTTTAAAATTTAAATCAAGAAGAA_21	0	0	0	1	0.805	1.000000e+05	2.114334e-09
0	TACTTAAATAAGTTTAAAATTTAAATCAAGA_23	0	0	0	1	0.805	1.000000e+05	2.114334e-09
0	TAGAGCAGCTCATTGATGTGTTTTGGTTAAA_55	0	0	0	1	0.756	1.000000e+05	6.123187e-09
0	TATACTGGTGTAAACTTATCACAAACAAATA_140	0	0	0	1	0.756	1.000000e+05	6.330731e-09
0	TATATATACCCAAATCTTACTTTGTTAAAAA_100	0	0	0	1	0.805	1.000000e+05	4.313013e-09
0	TATATATATACCCAAATCTTACTTTGTTAAA_101	0	0	0	1	0.805	1.000000e+05	4.313013e-09
0	TCTTCTTGATTTAAATTTTAAACTTATTTAA_18	0	0	0	1	0.805	1.000000e+05	2.114334e-09
0	TGATTTAAATTTTAAACTTATTTAAGTAAAA_22	0	0	0	1	0.805	1.000000e+05	2.114334e-09
0	TGCGTACGATCATTCGCCTGCATTTTAACCA_52	0	0	0	1	0.756	1.000000e+05	6.123187e-09
0	TTAACCAAAACACATCAATGAGCTGCTCTAA_51	0	0	0	1	0.756	1.000000e+05	6.123187e-09
0	TTCAAATATACTGGTGTAAACTTATCACAAA_135	0	0	0	1	0.756	1.000000e+05	6.330731e-09
0	TTGATTTAAATTTTAAACTTATTTAAGTAAA_16	0	0	0	1	0.805	1.000000e+05	2.114334e-09
