## Supplementary material for "Finding genetic variants in plants without complete genomes": Dataset S1: original_phenotype_values.txt

accession_id	phenotype_value
86	1.081971794
96	1.120123216
149	1.128181039
383	1.096242629
461	1.074662096
936	1.076188394
1782	1.155695297
1829	1.086368096
1874	1.118629484
2057	1.082436519
2187	1.077934017
5719	1.168091642
5723	1.097927291
5729	1.063378876
5731	1.09433682
5736	1.077238009
5742	1.101614628
5745	1.084443034
5751	1.085019841
5752	1.103967096
5837	1.1074327
6008	1.102813273
6016	1.162738236
6040	1.130050714
6064	1.119384582
6074	1.152546147
6730	1.112202547
6898	1.104422205
6899	1.086901858
6903	1.110326656
6904	1.098718739
6906	1.087973639
6907	1.09691985
6909	1.087220499
6910	1.080410349
6911	1.127499686
6913	1.077601637
6915	1.133307013
6916	1.100679372
6918	1.105831132
6919	1.107840639
6920	1.200921053
6921	1.125294706
6922	1.111937873
6923	1.092350069
6924	1.088909528
6926	1.083048258
6927	1.090924826
6928	1.116072906
6929	1.116227687
6930	1.101175778
6931	1.092765159
6932	1.112361221
6933	1.121908952
6937	1.119465239
6945	1.169537336
6965	1.094118714
6968	1.126756385
6969	1.106976337
6971	1.109147302
6976	1.074812704
6981	1.092910509
6983	1.070760057
6987	1.130049811
6990	1.165752101
6992	1.134035721
6998	1.105355383
7000	1.099319749
7002	1.108981147
7004	1.101987496
7008	1.087444348
7014	1.096783933
7015	1.09426786
7026	1.10124534
7028	1.068513735
7031	1.090138547
7062	1.084812827
7071	1.142208434
7075	1.107047389
7081	1.084309105
7092	1.098432444
7094	1.082471982
7098	1.133779083
7102	1.071191713
7123	1.115091814
7126	1.107002507
7143	1.115259831
7147	1.150489499
7163	1.095909557
7164	1.087978524
7166	1.097318874
7169	1.082919539
7172	1.147644093
7178	1.149448317
7181	1.114506102
7192	1.097334543
7199	1.155676089
7201	1.102409837
7205	1.085348805
7210	1.095480725
7224	1.115280296
7231	1.092196879
7242	1.097347672
7252	1.11073042
7283	1.145359526
7316	1.099963057
7354	1.132726525
7355	1.104327989
7384	1.1154176
7424	1.111532572
7438	1.178693919
7514	1.134017967
7515	1.121228064
7516	1.09275541
7519	1.142743216
7521	1.122631867
7522	1.129790681
7523	1.100028109
7524	1.080985973
7526	1.115480465
8213	1.106625387
8214	1.101462127
8215	1.081558905
8230	1.080015852
8231	1.096206603
8233	1.099885998
8236	1.123828031
8239	1.086840235
8240	1.108930111
8241	1.131810781
8247	1.101489646
8249	1.151825309
8256	1.096384678
8258	1.087747447
8259	1.098982745
8270	1.08963627
8271	1.08219165
8274	1.302521513
8284	1.085824431
8285	1.090023327
8290	1.112834641
8296	1.084760015
8297	1.104774423
8300	1.147889281
8304	1.129998384
8306	1.085613669
8310	1.09990928
8311	1.111727703
8312	1.137165758
8313	1.127228898
8314	1.117277844
8323	1.290808163
8325	1.107488724
8329	1.134680305
8351	1.063918129
8353	1.139347455
8365	1.074542719
8369	1.072239981
8376	1.105346806
8420	1.104977264
9104	1.122107355
9152	1.082311537
9302	1.100181307
