## Supplementary material for "Finding genetic variants in plants without complete genomes": Dataset S1: snps_pass_5percent_threshold_GEMMA_results.txt

chr	rs	ps	n_miss	allele1	allele0	af	l_mle	p_lrt
3	.	12507260	4	T	C	0.141	1.000000e+05	2.630495e-08
4	.	7134336	4	T	C	0.077	1.000000e+05	5.083553e-09
