## Supplementary material for "Finding genetic variants in plants without complete genomes": Dataset S1: snps_pass_10percent_threshold_GEMMA_results.txt

chr	rs	ps	n_miss	allele1	allele0	af	l_mle	p_lrt
2	.	17941601	5	A	T	0.299	1.000000e+05	3.001877e-08
2	.	17942659	22	T	G	0.150	1.000000e+05	4.263303e-08
2	.	17966794	4	T	G	0.244	1.000000e+05	3.463525e-08
3	.	7788233	37	C	A	0.089	1.000000e+05	5.868693e-08
3	.	12507260	4	T	C	0.141	1.000000e+05	2.630495e-08
4	.	7134336	4	T	C	0.077	1.000000e+05	5.083553e-09
