## Supplementary material for "Finding genetic variants in plants without complete genomes": Dataset S1: used_phenotype_values.txt

accession_id	phenotype_value
1829	1.086368096
2057	1.082436519
5837	1.1074327
6008	1.102813273
6040	1.130050714
6074	1.152546147
6898	1.104422205
6903	1.110326656
6904	1.098718739
6907	1.09691985
6909	1.087220499
6911	1.127499686
6913	1.077601637
6915	1.133307013
6918	1.105831132
6919	1.107840639
6920	1.200921053
6923	1.092350069
6924	1.088909528
6926	1.083048258
6927	1.090924826
6929	1.116227687
6931	1.092765159
6932	1.112361221
6933	1.121908952
6945	1.169537336
6969	1.106976337
6971	1.109147302
6976	1.074812704
6981	1.092910509
6987	1.130049811
6990	1.165752101
6992	1.134035721
7000	1.099319749
7002	1.108981147
7008	1.087444348
7014	1.096783933
7026	1.10124534
7028	1.068513735
7031	1.090138547
7062	1.084812827
7071	1.142208434
7081	1.084309105
7092	1.098432444
7102	1.071191713
7126	1.107002507
7143	1.115259831
7147	1.150489499
7163	1.095909557
7164	1.087978524
7169	1.082919539
7181	1.114506102
7192	1.097334543
7199	1.155676089
7231	1.092196879
7316	1.099963057
7354	1.132726525
7384	1.1154176
7514	1.134017967
7515	1.121228064
7521	1.122631867
8214	1.101462127
8230	1.080015852
8233	1.099885998
8236	1.123828031
8240	1.108930111
8241	1.131810781
8256	1.096384678
8258	1.087747447
8259	1.098982745
8284	1.085824431
8285	1.090023327
8290	1.112834641
8297	1.104774423
8306	1.085613669
8311	1.111727703
8312	1.137165758
8351	1.063918129
8365	1.074542719
8376	1.105346806
8420	1.104977264
9104	1.122107355
