## Supplementary material for "Finding genetic variants in plants without complete genomes": Dataset S1: original_phenotype_values.txt

accession_id	phenotype_value
86	1.063524701
96	1.122620368
149	1.124047097
383	1.13258594
461	1.076211159
936	1.083666265
1782	1.106413567
1829	1.080133025
1874	1.142382914
2057	1.07300357
2187	1.081190895
5719	1.088365799
5723	1.182309371
5729	1.068781848
5731	1.085646573
5736	1.073766023
5742	1.079307253
5745	1.080682846
5751	1.069614375
5752	1.083839137
5837	1.08417428
6008	1.101313222
6016	1.166674589
6040	1.083994738
6064	1.124867308
6074	1.087903571
6730	1.085438739
6898	1.109716833
6899	1.087949603
6903	1.096359682
6904	1.095191822
6906	1.094080452
6907	1.071963381
6909	1.077560121
6910	1.083000597
6911	1.104060525
6913	1.081283704
6915	1.13948135
6916	1.082742176
6918	1.103545153
6919	1.085774407
6920	1.148148251
6921	1.071363392
6922	1.131396456
6923	1.09463339
6924	1.110229064
6926	1.065497069
6927	1.092408102
6928	1.075152769
6929	1.10251708
6930	1.077193992
6931	1.072214875
6932	1.104740241
6933	1.075519602
6937	1.115932624
6945	1.115976957
6965	1.084904526
6968	1.108675284
6969	1.093106976
6971	1.081051312
6976	1.069016776
6981	1.090896983
6983	1.067570092
6987	1.118485357
6990	1.160705722
6992	1.158627747
6998	1.091800867
7000	1.09897045
7002	1.091353435
7004	1.09934095
7008	1.092361828
7014	1.107521186
7015	1.064604932
7026	1.077114715
7028	1.067891942
7031	1.095612181
7062	1.075030623
7071	1.107855427
7075	1.072112067
7081	1.076061133
7092	1.094213844
7094	1.088845522
7098	1.105429055
7102	1.076733748
7123	1.093404403
7126	1.091740125
7143	1.093908314
7147	1.10305239
7163	1.109864688
7164	1.070400608
7166	1.078515607
7169	1.084753374
7172	1.093033981
7178	1.160660528
7181	1.078754448
7192	1.092650709
7199	1.138313187
7201	1.086393432
7205	1.067200058
7210	1.096920187
7224	1.116977592
7231	1.082002032
7242	1.100371396
7252	1.097772907
7283	1.177308438
7316	1.083531147
7354	1.104710833
7355	1.069387248
7384	1.095549351
7424	1.122493121
7438	1.076481405
7514	1.0829511
7515	1.129465027
7516	1.080468222
7519	1.132177382
7521	1.111684529
7522	1.106250287
7523	1.098082748
7524	1.079177248
7526	1.081006384
8213	1.080467483
8214	1.107571442
8215	1.069634254
8230	1.069350309
8231	1.086572932
8233	1.111747221
8236	1.122384185
8239	1.079342174
8240	1.061476637
8241	1.135510616
8247	1.086695498
8249	1.092893748
8256	1.091767504
8258	1.077111612
8259	1.073259797
8270	1.081234735
8271	1.067847769
8274	1.116580125
8284	1.080006223
8285	1.083323227
8290	1.080477559
8296	1.068786623
8297	1.084970037
8300	1.108557171
8304	1.149999349
8306	1.083382813
8310	1.087525829
8311	1.10685964
8312	1.131167017
8313	1.11189605
8314	1.074500808
8323	1.404420433
8325	1.104398189
8329	1.188639964
8351	1.056739923
8353	1.135982935
8365	1.090501746
8369	1.065840352
8376	1.104347563
8420	1.092499351
9104	1.146108356
9152	1.07370171
9302	1.074667982
