## Supplementary material for "Finding genetic variants in plants without complete genomes": Dataset S1: snps_pass_10percent_threshold_GEMMA_results.txt

chr	rs	ps	n_miss	allele1	allele0	af	l_mle	p_lrt
2	.	18076133	1	C	A	0.074	1.000000e+05	6.961996e-08
2	.	18076331	2	C	A	0.062	1.000000e+05	5.874387e-10
