## Supplementary material for "Finding genetic variants in plants without complete genomes": Dataset S1: used_phenotype_values.txt

accession_id	phenotype_value
1829	1.080133025
2057	1.07300357
5837	1.08417428
6008	1.101313222
6040	1.083994738
6074	1.087903571
6898	1.109716833
6903	1.096359682
6904	1.095191822
6907	1.071963381
6909	1.077560121
6911	1.104060525
6913	1.081283704
6915	1.13948135
6918	1.103545153
6919	1.085774407
6920	1.148148251
6923	1.09463339
6924	1.110229064
6926	1.065497069
6927	1.092408102
6929	1.10251708
6931	1.072214875
6932	1.104740241
6933	1.075519602
6945	1.115976957
6969	1.093106976
6971	1.081051312
6976	1.069016776
6981	1.090896983
6987	1.118485357
6990	1.160705722
6992	1.158627747
7000	1.09897045
7002	1.091353435
7008	1.092361828
7014	1.107521186
7026	1.077114715
7028	1.067891942
7031	1.095612181
7062	1.075030623
7071	1.107855427
7081	1.076061133
7092	1.094213844
7102	1.076733748
7126	1.091740125
7143	1.093908314
7147	1.10305239
7163	1.109864688
7164	1.070400608
7169	1.084753374
7181	1.078754448
7192	1.092650709
7199	1.138313187
7231	1.082002032
7316	1.083531147
7354	1.104710833
7384	1.095549351
7514	1.0829511
7515	1.129465027
7521	1.111684529
8214	1.107571442
8230	1.069350309
8233	1.111747221
8236	1.122384185
8240	1.061476637
8241	1.135510616
8256	1.091767504
8258	1.077111612
8259	1.073259797
8284	1.080006223
8285	1.083323227
8290	1.080477559
8297	1.084970037
8306	1.083382813
8311	1.10685964
8312	1.131167017
8351	1.056739923
8365	1.090501746
8376	1.104347563
8420	1.092499351
9104	1.146108356
