## Supplementary material for "Finding genetic variants in plants without complete genomes": Dataset S1: kmers_pass_10percent_threshold_GEMMA_results.txt

chr	rs	ps	n_miss	allele1	allele0	af	l_mle	p_lrt
0	AACACGATTCAAATACATTGTTTTTTTAAAA_7	0	0	0	1	0.902	1.000000e+05	7.316241e-10
0	ACACGATTCAAATACATTGTTTTTTTAAAAA_11	0	0	0	1	0.902	1.000000e+05	7.316241e-10
0	ACATTGTTTTTTTAAAAAAACAATGGCTGCA_17	0	0	0	1	0.902	1.000000e+05	7.316241e-10
0	ACGATTCAAATACATTGTTTTTTTAAAAAAA_1	0	0	0	1	0.902	1.000000e+05	7.316241e-10
0	ATCAACACGATTCAAATACATTGTTTTTTTA_3	0	0	0	1	0.902	1.000000e+05	7.316241e-10
0	ATTCAAATACATTGTTTTTTTAAAAAAACAA_6	0	0	0	1	0.902	1.000000e+05	7.316241e-10
0	ATTGTTTTTTTAAAAAAACAATGGCTGCACG_4	0	0	0	1	0.902	1.000000e+05	7.316241e-10
0	ATTGTTTTTTTAAAAAAACAATGTATTTGAA_14	0	0	0	1	0.902	1.000000e+05	7.316241e-10
0	CAACACGATTCAAATACATTGTTTTTTTAAA_16	0	0	0	1	0.902	1.000000e+05	7.316241e-10
0	CACGATTCAAATACATTGTTTTTTTAAAAAA_13	0	0	0	1	0.902	1.000000e+05	7.316241e-10
0	CATTGTTTTTTTAAAAAAACAATGGCTGCAC_2	0	0	0	1	0.902	1.000000e+05	7.316241e-10
0	CATTGTTTTTTTAAAAAAACAATGTATTTGA_8	0	0	0	1	0.902	1.000000e+05	7.316241e-10
0	CGATTCAAATACATTGTTTTTTTAAAAAAAC_5	0	0	0	1	0.902	1.000000e+05	7.316241e-10
0	GATTCAAATACATTGTTTTTTTAAAAAAACA_10	0	0	0	1	0.902	1.000000e+05	7.316241e-10
0	GCGTGCAGCCATTGTTTTTTTAAAAAAACAA_18	0	0	0	1	0.902	1.000000e+05	7.316241e-10
0	GTTTTTTTAAAAAAACAATGGCTGCACGCAA_9	0	0	0	1	0.902	1.000000e+05	7.316241e-10
0	TCAACACGATTCAAATACATTGTTTTTTTAA_15	0	0	0	1	0.902	1.000000e+05	7.316241e-10
0	TGCGTGCAGCCATTGTTTTTTTAAAAAAACA_12	0	0	0	1	0.902	1.000000e+05	7.316241e-10
