## Supplementary material for "Finding genetic variants in plants without complete genomes": Dataset S1: original_phenotype_values.txt

accession_id	phenotype_value
86	1.080826101
96	1.133832256
149	1.130845236
383	1.09126427
461	1.072645027
936	1.074415283
1782	1.121891322
1829	1.09300801
1874	1.137846104
2057	1.08436948
2187	1.082061073
5719	1.165278967
5723	1.081498944
5729	1.058325586
5731	1.093518272
5736	1.063002907
5742	1.107698615
5745	1.086201491
5751	1.084109217
5752	1.116302558
5837	1.119597877
6008	1.104238214
6016	1.213544227
6040	1.110361653
6064	1.122893361
6074	1.177471426
6730	1.104770679
6898	1.110715424
6899	1.087296855
6903	1.136592554
6904	1.110295097
6906	1.096401564
6907	1.09566537
6909	1.078136971
6910	1.079362158
6911	1.13031664
6913	1.074489123
6915	1.15120015
6916	1.102871522
6918	1.109213312
6919	1.112265879
6920	1.217787179
6921	1.12694461
6922	1.116113012
6923	1.101305108
6924	1.078956136
6926	1.078961157
6927	1.099513144
6928	1.124762645
6929	1.126983304
6930	1.106036922
6931	1.093740855
6932	1.117717487
6933	1.134451778
6937	1.140066577
6945	1.1192562
6965	1.10708746
6968	1.120016863
6969	1.117095609
6971	1.123942187
6976	1.076148083
6981	1.10696276
6983	1.073302995
6987	1.130770938
6990	1.232301272
6992	1.131039043
6998	1.119687031
7000	1.102781902
7002	1.118076095
7004	1.097059606
7008	1.093766312
7014	1.087222655
7015	1.095776847
7026	1.117957381
7028	1.069331176
7031	1.093704977
7062	1.083899027
7071	1.164489404
7075	1.109111215
7081	1.084107737
7092	1.09081117
7094	1.083184084
7098	1.154711997
7102	1.06706248
7123	1.124355118
7126	1.121787401
7143	1.10923097
7147	1.114206468
7163	1.098464084
7164	1.070523503
7166	1.098631194
7169	1.076712462
7172	1.197708521
7178	1.179517371
7181	1.139898652
7192	1.097416095
7199	1.152069283
7201	1.106847326
7205	1.082188524
7210	1.0882319
7224	1.123158738
7231	1.096960799
7242	1.083195504
7252	1.111549714
7283	1.121141526
7316	1.108374866
7354	1.127544521
7355	1.133151089
7384	1.118037246
7424	1.117455448
7438	1.189670482
7514	1.096472318
7515	1.147574235
7516	1.103611746
7519	1.139483694
7521	1.119604854
7522	1.103789011
7523	1.10636909
7524	1.081476506
7526	1.152746807
8213	1.102218202
8214	1.096755147
8215	1.074040918
8230	1.077968806
8231	1.090933323
8233	1.106512921
8236	1.148882087
8239	1.084731688
8240	1.154965462
8241	1.134439516
8247	1.117196247
8249	1.128010524
8256	1.098133508
8258	1.092744255
8259	1.101057165
8270	1.089212626
8271	1.071400103
8274	1.632312817
8284	1.087702651
8285	1.09560292
8290	1.123523664
8296	1.08917164
8297	1.169712932
8300	1.193211491
8304	1.135797599
8306	1.093488628
8310	1.109968468
8311	1.091479832
8312	1.138612769
8313	1.136659748
8314	1.115656007
8323	1.25438232
8325	1.118606223
8329	1.123765289
8351	1.061469987
8353	1.13482679
8365	1.075627042
8369	1.078526748
8376	1.101806987
8420	1.106518087
9104	1.135129502
9152	1.077175606
9302	1.11364927
