## Supplementary material for "Finding genetic variants in plants without complete genomes": Dataset S1: snps_pass_5percent_threshold_GEMMA_results.txt

chr	rs	ps	n_miss	allele1	allele0	af	l_mle	p_lrt
1	.	10615213	18	A	T	0.062	1.000000e+05	6.550294e-08
1	.	24604124	18	G	T	0.078	1.000000e+05	2.123354e-08
2	.	2954841	36	C	T	0.087	1.000000e+05	2.637854e-08
2	.	7230538	15	T	G	0.104	1.000000e+05	3.552760e-10
5	.	17126207	24	G	C	0.172	1.000000e+05	2.844241e-08
