## Supplementary material for "Finding genetic variants in plants without complete genomes": Dataset S1: used_phenotype_values.txt

accession_id	phenotype_value
1829	1.09300801
2057	1.08436948
5837	1.119597877
6008	1.104238214
6040	1.110361653
6074	1.177471426
6898	1.110715424
6903	1.136592554
6904	1.110295097
6907	1.09566537
6909	1.078136971
6911	1.13031664
6913	1.074489123
6915	1.15120015
6918	1.109213312
6919	1.112265879
6920	1.217787179
6923	1.101305108
6924	1.078956136
6926	1.078961157
6927	1.099513144
6929	1.126983304
6931	1.093740855
6932	1.117717487
6933	1.134451778
6945	1.1192562
6969	1.117095609
6971	1.123942187
6976	1.076148083
6981	1.10696276
6987	1.130770938
6990	1.232301272
6992	1.131039043
7000	1.102781902
7002	1.118076095
7008	1.093766312
7014	1.087222655
7026	1.117957381
7028	1.069331176
7031	1.093704977
7062	1.083899027
7071	1.164489404
7081	1.084107737
7092	1.09081117
7102	1.06706248
7126	1.121787401
7143	1.10923097
7147	1.114206468
7163	1.098464084
7164	1.070523503
7169	1.076712462
7181	1.139898652
7192	1.097416095
7199	1.152069283
7231	1.096960799
7316	1.108374866
7354	1.127544521
7384	1.118037246
7514	1.096472318
7515	1.147574235
7521	1.119604854
8214	1.096755147
8230	1.077968806
8233	1.106512921
8236	1.148882087
8240	1.154965462
8241	1.134439516
8256	1.098133508
8258	1.092744255
8259	1.101057165
8284	1.087702651
8285	1.09560292
8290	1.123523664
8297	1.169712932
8306	1.093488628
8311	1.091479832
8312	1.138612769
8351	1.061469987
8365	1.075627042
8376	1.101806987
8420	1.106518087
9104	1.135129502
