## Supplementary material for "Finding genetic variants in plants without complete genomes": Dataset S1: original_phenotype_values.txt

accession_id	phenotype_value
86	1.082032632
96	1.110717577
149	1.12052634
383	1.084282044
461	1.074381628
936	1.068896908
1782	1.127377991
1829	1.085377281
1874	1.119332347
2057	1.088036419
2187	1.077706638
5719	1.250800207
5723	1.084405786
5729	1.062705781
5731	1.095338791
5736	1.070665278
5742	1.110682414
5745	1.08702961
5751	1.082382383
5752	1.113388618
5837	1.114484894
6008	1.106280042
6016	1.157216718
6040	1.143679204
6064	1.100139983
6074	1.163481281
6730	1.123290597
6898	1.108522199
6899	1.088652547
6903	1.11866485
6904	1.102084121
6906	1.086836775
6907	1.102604408
6909	1.079494654
6910	1.078659773
6911	1.132078024
6913	1.074284913
6915	1.151940789
6916	1.107061933
6918	1.099569823
6919	1.120697461
6920	1.15628383
6921	1.137931997
6922	1.106363364
6923	1.101449002
6924	1.082215321
6926	1.078943043
6927	1.102836256
6928	1.123906491
6929	1.09558176
6930	1.099046812
6931	1.087132022
6932	1.119220154
6933	1.122489388
6937	1.124576387
6945	1.09502491
6965	1.090733495
6968	1.109199021
6969	1.108807313
6971	1.120099255
6976	1.076006308
6981	1.097913515
6983	1.071996732
6987	1.132110802
6990	1.1751629
6992	1.13236155
6998	1.113040692
7000	1.101481368
7002	1.143359021
7004	1.102995052
7008	1.085908387
7014	1.09140732
7015	1.097540338
7026	1.114228926
7028	1.069558072
7031	1.085066089
7062	1.09231182
7071	1.175949477
7075	1.11818881
7081	1.086019468
7092	1.095490871
7094	1.079892573
7098	1.142596849
7102	1.069795442
7123	1.11759418
7126	1.11690307
7143	1.132514116
7147	1.095033087
7163	1.095232694
7164	1.077812776
7166	1.100278411
7169	1.077106755
7172	1.116598592
7178	1.155392979
7181	1.126877874
7192	1.100229489
7199	1.154702575
7201	1.098820779
7205	1.088943226
7210	1.078565942
7224	1.119980601
7231	1.095279765
7242	1.077086725
7252	1.122173384
7283	1.139084294
7316	1.099888318
7354	1.123682047
7355	1.123832217
7384	1.122336592
7424	1.114011456
7438	1.205795039
7514	1.153989778
7515	1.131346349
7516	1.101449886
7519	1.133168279
7521	1.113149524
7522	1.121451943
7523	1.09556983
7524	1.082552261
7526	1.114852454
8213	1.110361468
8214	1.099858263
8215	1.083021437
8230	1.080131593
8231	1.097474875
8233	1.103711832
8236	1.121554643
8239	1.089053622
8240	1.116137786
8241	1.108870006
8247	1.111937368
8249	1.191657241
8256	1.095914128
8258	1.095303088
8259	1.095411324
8270	1.092845487
8271	1.086317936
8274	1.125011099
8284	1.090481193
8285	1.093008682
8290	1.12801484
8296	1.091428092
8297	1.098536429
8300	1.17411484
8304	1.124341553
8306	1.086657403
8310	1.102402449
8311	1.115077272
8312	1.134477653
8313	1.144676406
8314	1.123179039
8323	1.274486342
8325	1.106829113
8329	1.11808992
8351	1.065062589
8353	1.118158876
8365	1.073220174
8369	1.074764659
8376	1.102526149
8420	1.09844636
9104	1.114870589
9152	1.085788891
9302	1.107735638
