## Supplementary material for "Finding genetic variants in plants without complete genomes": Dataset S1: snps_pass_5percent_threshold_GEMMA_results.txt

chr	rs	ps	n_miss	allele1	allele0	af	l_mle	p_lrt
1	.	24978745	16	A	T	0.152	1.000000e+05	2.035698e-08
3	.	20539580	3	A	G	0.304	1.000000e+05	2.601249e-09
