## Supplementary material for "Finding genetic variants in plants without complete genomes": Dataset S1: snps_pass_10percent_threshold_GEMMA_results.txt

chr	rs	ps	n_miss	allele1	allele0	af	l_mle	p_lrt
1	.	24978745	16	A	T	0.152	1.000000e+05	2.035698e-08
3	.	20536020	1	A	G	0.346	1.000000e+05	7.054090e-08
3	.	20539580	3	A	G	0.304	1.000000e+05	2.601249e-09
3	.	20539699	1	T	G	0.333	1.000000e+05	1.003890e-07
3	.	20540987	3	G	T	0.342	1.000000e+05	8.218512e-08
3	.	20544228	0	A	G	0.341	1.000000e+05	1.029266e-07
3	.	20544231	0	A	T	0.341	1.000000e+05	1.029266e-07
