## Supplementary material for "Finding genetic variants in plants without complete genomes": Dataset S1: used_phenotype_values.txt

accession_id	phenotype_value
1829	1.085377281
2057	1.088036419
5837	1.114484894
6008	1.106280042
6040	1.143679204
6074	1.163481281
6898	1.108522199
6903	1.11866485
6904	1.102084121
6907	1.102604408
6909	1.079494654
6911	1.132078024
6913	1.074284913
6915	1.151940789
6918	1.099569823
6919	1.120697461
6920	1.15628383
6923	1.101449002
6924	1.082215321
6926	1.078943043
6927	1.102836256
6929	1.09558176
6931	1.087132022
6932	1.119220154
6933	1.122489388
6945	1.09502491
6969	1.108807313
6971	1.120099255
6976	1.076006308
6981	1.097913515
6987	1.132110802
6990	1.1751629
6992	1.13236155
7000	1.101481368
7002	1.143359021
7008	1.085908387
7014	1.09140732
7026	1.114228926
7028	1.069558072
7031	1.085066089
7062	1.09231182
7071	1.175949477
7081	1.086019468
7092	1.095490871
7102	1.069795442
7126	1.11690307
7143	1.132514116
7147	1.095033087
7163	1.095232694
7164	1.077812776
7169	1.077106755
7181	1.126877874
7192	1.100229489
7199	1.154702575
7231	1.095279765
7316	1.099888318
7354	1.123682047
7384	1.122336592
7514	1.153989778
7515	1.131346349
7521	1.113149524
8214	1.099858263
8230	1.080131593
8233	1.103711832
8236	1.121554643
8240	1.116137786
8241	1.108870006
8256	1.095914128
8258	1.095303088
8259	1.095411324
8284	1.090481193
8285	1.093008682
8290	1.12801484
8297	1.098536429
8306	1.086657403
8311	1.115077272
8312	1.134477653
8351	1.065062589
8365	1.073220174
8376	1.102526149
8420	1.09844636
9104	1.114870589
