## Supplementary material for "Finding genetic variants in plants without complete genomes": Dataset S1: kmers_pass_5percent_threshold_GEMMA_results.txt

chr	rs	ps	n_miss	allele1	allele0	af	l_mle	p_lrt
0	AAAAAAAAAAAAAATCGCTCGGAGAAGTAGA_1102	0	0	0	1	0.915	1.000000e+05	2.295085e-11
0	AAAAAAAAAAAAATCGCTCGGAGAAGTAGAG_1103	0	0	0	1	0.915	1.000000e+05	2.295085e-11
0	AAAAAAAAAAAATCGCTCGGAGAAGTAGAGG_1915	0	0	0	1	0.902	1.000000e+05	2.267288e-09
0	AAAAAAAAAAATCGCTCGGAGAAGTAGAGGT_1076	0	0	0	1	0.915	1.000000e+05	7.084008e-11
0	AAAAAAAAAATCGCTCGGAGAAGTAGAGGTG_1082	0	0	0	1	0.915	1.000000e+05	7.084008e-11
0	AAAAAAAAAATCTCCCCCACAAAGAAAACAA_1154	0	0	0	1	0.927	1.000000e+05	1.272953e-10
0	AAAAAAAAATCGCTCGGAGAAGTAGAGGTGT_1084	0	0	0	1	0.915	1.000000e+05	7.084008e-11
0	AAAAAAAATCACTTTTTTACATCAGCTATTC_1572	0	0	0	1	0.927	1.000000e+05	8.517905e-10
0	AAAAAAAATCGCTCGGAGAAGTAGAGGTGTT_1085	0	0	0	1	0.915	1.000000e+05	7.084008e-11
0	AAAAAAATCGCTCGGAGAAGTAGAGGTGTTC_1083	0	0	0	1	0.915	1.000000e+05	7.084008e-11
0	AAAAAATCGCTCGGAGAAGTAGAGGTGTTCC_1080	0	0	0	1	0.915	1.000000e+05	7.084008e-11
0	AAAAACAACACCATGCTGATCAACCGATACA_1407	0	0	0	1	0.927	1.000000e+05	1.157774e-09
0	AAAAACAATGAAGTTCCATCGAAAGACAATT_1253	0	0	0	1	0.927	1.000000e+05	4.645361e-10
0	AAAAACATTACAAGTTTCAAATATACCAAAA_1854	0	0	0	1	0.927	1.000000e+05	1.758850e-09
0	AAAAATCGCTCGGAGAAGTAGAGGTGTTCCC_1075	0	0	0	1	0.915	1.000000e+05	7.084008e-11
0	AAAAATTTTACCGTATTAAGCTATATTATAT_1589	0	0	0	1	0.890	1.000000e+05	9.682892e-10
0	AAAACAAAAAAAAAATAATTTTTACTGTAAT_1660	0	0	0	1	0.890	1.000000e+05	2.077673e-09
0	AAAACAACACCATGCTGATCAACCGATACAG_1419	0	0	0	1	0.927	1.000000e+05	1.157774e-09
0	AAAACAATGAAGTTCCATCGAAAGACAATTC_1248	0	0	0	1	0.927	1.000000e+05	4.645361e-10
0	AAAACATTACAAGTTTCAAATATACCAAAAA_1856	0	0	0	1	0.927	1.000000e+05	1.758850e-09
0	AAAACTCGCATATACGTGCAAAATATGAAAA_1219	0	0	0	1	0.927	1.000000e+05	7.826034e-11
0	AAAAGCAATCTAATTGTGAATCATGAGCAAA_1898	0	0	0	1	0.073	1.000000e+05	1.663191e-09
0	AAAATAAAGTAATAAACCTTTTTCATATAGT_2582	0	0	0	1	0.927	1.000000e+05	1.940594e-09
0	AAAATAATCAAAAGCTGTAAGAATGATGAAA_1373	0	0	0	1	0.927	1.000000e+05	1.176399e-09
0	AAAATAATCAAATAATTTGTGTACCGTTCGA_1476	0	0	0	1	0.927	1.000000e+05	1.385309e-10
0	AAAATATTTAAAGCCTTAAGATAAAATGAAC_1471	0	0	0	1	0.927	1.000000e+05	1.385309e-10
0	AAAATCAAGAATAAAATTTCTAAACCCAAAA_1637	0	0	0	1	0.927	1.000000e+05	1.143414e-09
0	AAAATCGCTCGGAGAAGTAGAGGTGTTCCCC_1078	0	0	0	1	0.915	1.000000e+05	7.084008e-11
0	AAAATTGAACGATATAATATAGCTTAATACG_226	0	0	0	1	0.902	1.000000e+05	4.574019e-12
0	AAAATTTATCTTAGTGAGATGGAGGGAGTAT_3697	0	0	0	1	0.890	1.000000e+05	2.288048e-11
0	AAAATTTCTAAACCCAAAAAATCTACAACAA_1302	0	0	0	1	0.927	1.000000e+05	2.258976e-10
0	AAAATTTCTTCCAGAGAAAAAAAAAATCTCC_1163	0	0	0	1	0.927	1.000000e+05	1.272953e-10
0	AAAATTTTACCGTATTAAGCTATATTATATC_1583	0	0	0	1	0.890	1.000000e+05	9.682892e-10
0	AAAATTTTATGTTTTTCAGATGAAATGTTAA_1315	0	0	0	1	0.927	1.000000e+05	2.258976e-10
0	AAACAACACCATGCTGATCAACCGATACAGA_1416	0	0	0	1	0.927	1.000000e+05	1.157774e-09
0	AAACAATGAAGTTCCATCGAAAGACAATTCG_1259	0	0	0	1	0.927	1.000000e+05	4.645361e-10
0	AAACATTACAAGTTTCAAATATACCAAAAAG_1869	0	0	0	1	0.927	1.000000e+05	1.758850e-09
0	AAACGAAGTGTCTTTCGATGGAACTTCATTG_1279	0	0	0	1	0.073	1.000000e+05	4.645361e-10
0	AAACGAATTGTCTTTCGATGGAACTTCATTG_1266	0	0	0	1	0.927	1.000000e+05	4.645361e-10
0	AAACTATTAAATACATATACTTACATGTTAA_2714	0	0	0	1	0.915	1.000000e+05	2.474034e-09
0	AAACTCGCATATACGTGCAAAATATGAAAAA_1223	0	0	0	1	0.927	1.000000e+05	7.826034e-11
0	AAACTGTTTTTTTTTAATAGTAAATCTAAGA_1197	0	0	0	1	0.915	1.000000e+05	2.085874e-11
0	AAACTTGTAATGTTTTTATTCTATGTAGAAA_1849	0	0	0	1	0.927	1.000000e+05	1.758850e-09
0	AAAGAATTAAATCTTTAAAATTGTCAAAATA_830	0	0	0	1	0.927	1.000000e+05	6.147134e-11
0	AAAGACAATTCGTTTGTCCCGGAGAAACGTA_1272	0	0	0	1	0.927	1.000000e+05	4.645361e-10
0	AAAGACCATATATTGAAAGTATTAAAACATA_2580	0	0	0	1	0.927	1.000000e+05	1.940594e-09
0	AAAGCAATCTAATTGTGAATCATGAGCAAAT_1893	0	0	0	1	0.073	1.000000e+05	1.663191e-09
0	AAAGGGAATGAGGGAGGGAGGGAAGGATGGA_1595	0	0	0	1	0.122	1.000000e+05	2.529553e-09
0	AAAGTAATAAACCTTTTTCATATAGTAGAGA_2585	0	0	0	1	0.927	1.000000e+05	1.940594e-09
0	AAAGTCCTGGGCAGATTTGAAGATCCAGCCA_1818	0	0	0	1	0.854	1.000000e+05	2.388337e-09
0	AAATAAAAGAGCGGCGATATTTATTTATTGA_1094	0	0	0	1	0.890	1.000000e+05	5.189767e-11
0	AAATAAAGTAATAAACCTTTTTCATATAGTA_2571	0	0	0	1	0.927	1.000000e+05	1.940594e-09
0	AAATAAATATCGCCGCTCTTTTATTTATATA_1118	0	0	0	1	0.878	1.000000e+05	1.291707e-10
0	AAATAATCAAATAATTTGTGTACCGTTCGAG_1450	0	0	0	1	0.927	1.000000e+05	1.385309e-10
0	AAATCAAGAATAAAATTTCTAAACCCAAAAA_1636	0	0	0	1	0.927	1.000000e+05	1.143414e-09
0	AAATCGCTCGGAGAAGTAGAGGTGTTCCCCA_1074	0	0	0	1	0.915	1.000000e+05	7.084008e-11
0	AAATCTGCCCAGGACTTTCAGCTGTTCGCAG_1806	0	0	0	1	0.854	1.000000e+05	2.388337e-09
0	AAATGAGGGATGGAACTGCAAAAAATAATAA_1483	0	0	0	1	0.927	1.000000e+05	1.385309e-10
0	AAATGTTCTTTTTGGTATATTTGAAACTTGT_1850	0	0	0	1	0.927	1.000000e+05	1.758850e-09
0	AAATTGAACGATATAATATAGCTTAATACGG_235	0	0	0	1	0.902	1.000000e+05	4.574019e-12
0	AAATTTATCTTAGTGAGATGGAGGGAGTATC_3695	0	0	0	1	0.890	1.000000e+05	2.288048e-11
0	AAATTTCATATGTTTTAATACTTTCAATATA_2565	0	0	0	1	0.927	1.000000e+05	1.940594e-09
0	AAATTTCTAAACCCAAAAAATCTACAACAAA_1312	0	0	0	1	0.927	1.000000e+05	2.258976e-10
0	AAATTTCTTCCAGAGAAAAAAAAAATCTCCC_1147	0	0	0	1	0.927	1.000000e+05	1.272953e-10
0	AAATTTTACCGTATTAAGCTATATTATATCG_1586	0	0	0	1	0.890	1.000000e+05	9.682892e-10
0	AAATTTTAGATAAATATATATAAATTGTTAA_1437	0	0	0	1	0.866	1.000000e+05	1.855915e-09
0	AAATTTTATGTTTTTCAGATGAAATGTTAAA_1291	0	0	0	1	0.927	1.000000e+05	2.258976e-10
0	AAATTTTTGGTTTTTTTTCTTTTTTTTTCTA_1620	0	0	0	1	0.902	1.000000e+05	2.560696e-09
0	AACAATGAAGTTCCATCGAAAGACAATTCGT_1258	0	0	0	1	0.927	1.000000e+05	4.645361e-10
0	AACAGCTGAAAGTCCTGGGCAGATTTGAAGA_1814	0	0	0	1	0.854	1.000000e+05	2.388337e-09
0	AACATGTAAGTATATGTATTTAATAGTTTCG_2718	0	0	0	1	0.915	1.000000e+05	2.474034e-09
0	AACATTAACATGTAAGTATATGTATTTAATA_2711	0	0	0	1	0.915	1.000000e+05	2.474034e-09
0	AACATTACAAGTTTCAAATATACCAAAAAGA_1864	0	0	0	1	0.927	1.000000e+05	1.758850e-09
0	AACATTTCATCTGAAAAACATAAAATTTTAA_1287	0	0	0	1	0.927	1.000000e+05	2.258976e-10
0	AACGAAAATCAAGAATAAAATTTCTAAACCC_1639	0	0	0	1	0.927	1.000000e+05	1.143414e-09
0	AACGAAGTGTCTTTCGATGGAACTTCATTGT_1280	0	0	0	1	0.073	1.000000e+05	4.645361e-10
0	AACGAATTGTCTTTCGATGGAACTTCATTGT_1257	0	0	0	1	0.927	1.000000e+05	4.645361e-10
0	AACGATATAATATAGCTTAATACGGTAAAAT_1579	0	0	0	1	0.890	1.000000e+05	9.682892e-10
0	AACGCTACGTATGAGAAGCAGTTGTGTGGCC_1560	0	0	0	1	0.098	1.000000e+05	5.625252e-10
0	AACGTTACGTTTCTCCGGGACAAACGAATTG_1256	0	0	0	1	0.927	1.000000e+05	4.645361e-10
0	AACTAAAAGCAATCTAATTGTGAATCATGAG_1896	0	0	0	1	0.073	1.000000e+05	1.663191e-09
0	AACTACTAATATACTATTATATGTATGTTGT_1133	0	0	0	1	0.915	1.000000e+05	6.095911e-11
0	AACTATTAAATACATATACTTACATGTTAAT_2697	0	0	0	1	0.915	1.000000e+05	2.474034e-09
0	AACTCAACCAACAACAAGAAGAAGAAGACTC_1097	0	0	0	1	0.098	1.000000e+05	3.715225e-11
0	AACTCTATAAATTAATAATGGTAGGGCCATG_240	0	0	0	1	0.927	1.000000e+05	6.724084e-12
0	AACTGTTTTTTTTTAATAGTAAATCTAAGAA_1195	0	0	0	1	0.915	1.000000e+05	2.085874e-11
0	AACTTAAAGTTGATTTCAACTAAAAAAGTCC_1114	0	0	0	1	0.878	1.000000e+05	1.188574e-10
0	AACTTATGTATTTTTCTTCCAATTTTAAAAA_1436	0	0	0	1	0.927	1.000000e+05	7.026586e-10
0	AACTTGTAATGTTTTTATTCTATGTAGAAAA_1862	0	0	0	1	0.927	1.000000e+05	1.758850e-09
0	AAGAATAAAATTTCTAAACCCAAAAAATCTA_1631	0	0	0	1	0.927	1.000000e+05	1.143414e-09
0	AAGACAATTCGTTTGTCCCGGAGAAACGTAA_1249	0	0	0	1	0.927	1.000000e+05	4.645361e-10
0	AAGACCATATATTGAAAGTATTAAAACATAT_2554	0	0	0	1	0.927	1.000000e+05	1.940594e-09
0	AAGCAATCTAATTGTGAATCATGAGCAAATC_1905	0	0	0	1	0.073	1.000000e+05	1.663191e-09
0	AAGCTATATTATATCGTTCAATTTTAAAAAT_1588	0	0	0	1	0.890	1.000000e+05	9.682892e-10
0	AAGGATGGTCTTAATGATTTTGAAACATTGG_1918	0	0	0	1	0.902	1.000000e+05	2.267288e-09
0	AAGGCTTTAAATATTTTATTAATCGACCTTA_1441	0	0	0	1	0.927	1.000000e+05	1.385309e-10
0	AAGGTAAATGTTCTTTTTGGTATATTTGAAA_1872	0	0	0	1	0.927	1.000000e+05	1.758850e-09
0	AAGGTCGATTAATAAAATATTTAAAGCCTTA_1453	0	0	0	1	0.927	1.000000e+05	1.385309e-10
0	AAGTAATAAACCTTTTTCATATAGTAGAGAT_2552	0	0	0	1	0.927	1.000000e+05	1.940594e-09
0	AAGTATATGTATTTAATAGTTTCGTAAGAGA_2698	0	0	0	1	0.915	1.000000e+05	2.474034e-09
0	AAGTCTGGAGGACGCATGTAGTAGTATTCCA_1444	0	0	0	1	0.927	1.000000e+05	1.385309e-10
0	AAGTTCCATCGAAAGACAATTCGTTTGTCCC_1247	0	0	0	1	0.927	1.000000e+05	4.645361e-10
0	AAGTTTCAAATATACCAAAAAGAACATTTAC_1858	0	0	0	1	0.927	1.000000e+05	1.758850e-09
0	AATAAAAACATTACAAGTTTCAAATATACCA_1867	0	0	0	1	0.927	1.000000e+05	1.758850e-09
0	AATAAAAGAGCGGCGATATTTATTTATTGAG_1093	0	0	0	1	0.890	1.000000e+05	5.189767e-11
0	AATAAAATATTTAAAGCCTTAAGATAAAATG_1451	0	0	0	1	0.927	1.000000e+05	1.385309e-10
0	AATAAAGCAAAAAAAAAAAAAAAAAAAAAAA_1432	0	0	0	1	0.915	1.000000e+05	7.696568e-11
0	AATAAAGTAATAAACCTTTTTCATATAGTAG_2569	0	0	0	1	0.927	1.000000e+05	1.940594e-09
0	AATAAATAAAACAAGGATCACATACACACAT_836	0	0	0	1	0.085	1.000000e+05	1.035436e-11
0	AATAAATAAATATCGCCGCTCTTTTATTTAT_1120	0	0	0	1	0.878	1.000000e+05	1.291707e-10
0	AATAAATGTGAAAGGTTTTGAGGATACTGGG_1121	0	0	0	1	0.073	1.000000e+05	2.948709e-10
0	AATAACTAAAAGCAATCTAATTGTGAATCAT_1897	0	0	0	1	0.073	1.000000e+05	1.663191e-09
0	AATAATCAAATAATTTGTGTACCGTTCGAGG_1443	0	0	0	1	0.927	1.000000e+05	1.385309e-10
0	AATAATTTTACAAGATTTTTTAAAAGGATTA_2087	0	0	0	1	0.866	1.000000e+05	1.897274e-09
0	AATAGCTGATGTAAAAAAGTGATTTTTTTTG_1573	0	0	0	1	0.927	1.000000e+05	8.517905e-10
0	AATAGTTTCGTAAGAGATGTCCAAGAAACAA_2694	0	0	0	1	0.915	1.000000e+05	2.474034e-09
0	AATATATTATCATTATTCAATCTTCAGAAAA_1241	0	0	0	1	0.927	1.000000e+05	2.616820e-10
0	AATATTATAAAATAATCAAAAGCTGTAAGAA_1374	0	0	0	1	0.927	1.000000e+05	1.176399e-09
0	AATCAAATAATTTGTGTACCGTTCGAGGAGC_1463	0	0	0	1	0.927	1.000000e+05	1.385309e-10
0	AATCAAGAATAAAATTTCTAAACCCAAAAAA_1634	0	0	0	1	0.927	1.000000e+05	1.143414e-09
0	AATCAGGTATTTTTCACGCCCAATGGGAGAG_10	0	0	0	1	0.927	1.000000e+05	9.454694e-14
0	AATCCTTTTAAAAAATCTTGTAAAATTATTA_2088	0	0	0	1	0.866	1.000000e+05	1.897274e-09
0	AATCGCTCGGAGAAGTAGAGGTGTTCCCCAA_1073	0	0	0	1	0.915	1.000000e+05	7.084008e-11
0	AATCTCTACTATATGAAAAAGGTTTATTACT_2583	0	0	0	1	0.927	1.000000e+05	1.940594e-09
0	AATCTGCCCAGGACTTTCAGCTGTTCGCAGG_1819	0	0	0	1	0.854	1.000000e+05	2.388337e-09
0	AATGAAGTTCCATCGAAAGACAATTCGTTTG_1265	0	0	0	1	0.927	1.000000e+05	4.645361e-10
0	AATGAAGTTCCATCGAAAGACACTTCGTTTG_1278	0	0	0	1	0.073	1.000000e+05	4.645361e-10
0	AATGAGATACTCCCTCCATCTCACTAAGATA_4808	0	0	0	1	0.866	1.000000e+05	3.565943e-10
0	AATGGATAAAAAAGGAATTACAAGCAAATCT_2538	0	0	0	1	0.927	1.000000e+05	1.940594e-09
0	AATGGGATTTTGATTTCAGGAGAGGAGAGAA_1417	0	0	0	1	0.927	1.000000e+05	1.157774e-09
0	AATGTTCTTTTTGGTATATTTGAAACTTGTA_1852	0	0	0	1	0.927	1.000000e+05	1.758850e-09
0	AATGTTTCAAAATCATTAAGACCATCCTTAA_1916	0	0	0	1	0.902	1.000000e+05	2.267288e-09
0	AATTAGATTGCTTTTAGTTATTGCGTACATG_1901	0	0	0	1	0.073	1.000000e+05	1.663191e-09
0	AATTCCTTTTTTATCCATTGGACTAACCACC_2541	0	0	0	1	0.927	1.000000e+05	1.940594e-09
0	AATTCGTTTGTCCCGGAGAAACGTAACGTTG_1260	0	0	0	1	0.927	1.000000e+05	4.645361e-10
0	AATTCTAGGAATTTTTGTGTTTTTGTGTCAT_1210	0	0	0	1	0.915	1.000000e+05	4.822809e-10
0	AATTCTCTTTGTTTTCAATTGTTATACATCA_1528	0	0	0	1	0.927	1.000000e+05	2.119599e-10
0	AATTGAACGATATAATATAGCTTAATACGGT_230	0	0	0	1	0.902	1.000000e+05	4.574019e-12
0	AATTGAATTCTCTTTGTTTTCAATTGTTATA_1524	0	0	0	1	0.927	1.000000e+05	2.119599e-10
0	AATTTATCTTAGTGAGATGGAGGGAGTATCT_3694	0	0	0	1	0.890	1.000000e+05	2.288048e-11
0	AATTTCATATGTTTTAATACTTTCAATATAT_2574	0	0	0	1	0.927	1.000000e+05	1.940594e-09
0	AATTTCTTCCAGAGAAAAAAAAAATCTCCCC_1150	0	0	0	1	0.927	1.000000e+05	1.272953e-10
0	AATTTGCTCATGTGGAATACTACTACATGCG_1456	0	0	0	1	0.927	1.000000e+05	1.385309e-10
0	AATTTTACCGTATTAAGCTATATTATATCGT_1581	0	0	0	1	0.890	1.000000e+05	9.682892e-10
0	AATTTTAGATAAATATATATAAATTGTTAAA_1110	0	0	0	1	0.866	1.000000e+05	1.863218e-10
0	AATTTTATGTTTTTCAGATGAAATGTTAAAA_1311	0	0	0	1	0.927	1.000000e+05	2.258976e-10
0	AATTTTTAAATGAGGGATGGAACTGCAAAAA_1469	0	0	0	1	0.927	1.000000e+05	1.385309e-10
0	AATTTTTGGTTTTTTTTCTTTTTTTTTCTAT_1621	0	0	0	1	0.902	1.000000e+05	2.560696e-09
0	ACAAAAACACAAAAATTCCTAGAATTGAGCC_1205	0	0	0	1	0.915	1.000000e+05	4.822809e-10
0	ACAAACGAAGTGTCTTTCGATGGAACTTCAT_1281	0	0	0	1	0.073	1.000000e+05	4.645361e-10
0	ACAAACGAATTGTCTTTCGATGGAACTTCAT_1267	0	0	0	1	0.927	1.000000e+05	4.645361e-10
0	ACAAGAACTTAGAAAATTTTATGAATTTTTA_1459	0	0	0	1	0.927	1.000000e+05	1.385309e-10
0	ACAATTAGATTGCTTTTAGTTATTGCGTACA_1904	0	0	0	1	0.073	1.000000e+05	1.663191e-09
0	ACAATTCGTTTGTCCCGGAGAAACGTAACGT_1275	0	0	0	1	0.927	1.000000e+05	4.645361e-10
0	ACACAAAAACACAAAAATTCCTAGAATTGAG_1211	0	0	0	1	0.915	1.000000e+05	4.822809e-10
0	ACAGAATCATATTTAGTAAATATCTGTTTTC_834	0	0	0	1	0.927	1.000000e+05	1.495920e-10
0	ACAGCTGAAAGTCCTGGGCAGATTTGAAGAT_1809	0	0	0	1	0.854	1.000000e+05	2.388337e-09
0	ACATAGAATAAAAACATTACAAGTTTCAAAT_1857	0	0	0	1	0.927	1.000000e+05	1.758850e-09
0	ACATCTCTTACGAAACTATTAAATACATATA_2709	0	0	0	1	0.915	1.000000e+05	2.474034e-09
0	ACATGTAAGTATATGTATTTAATAGTTTCGT_2689	0	0	0	1	0.915	1.000000e+05	2.474034e-09
0	ACATTAACATGTAAGTATATGTATTTAATAG_2693	0	0	0	1	0.915	1.000000e+05	2.474034e-09
0	ACATTACAAGTTTCAAATATACCAAAAAGAA_1845	0	0	0	1	0.927	1.000000e+05	1.758850e-09
0	ACATTGGGGAACACCTCTACTTCTCCGAGCG_1079	0	0	0	1	0.915	1.000000e+05	7.084008e-11
0	ACATTTCATCTGAAAAACATAAAATTTTAAA_1294	0	0	0	1	0.927	1.000000e+05	2.258976e-10
0	ACCATATATTGAAAGTATTAAAACATATGAA_2542	0	0	0	1	0.927	1.000000e+05	1.940594e-09
0	ACCATCACTTACCCTTTCTCTCCTCTCCTGA_1427	0	0	0	1	0.927	1.000000e+05	1.157774e-09
0	ACCCTTTCTCTCCTCTCCTGAAATCAAAATC_1394	0	0	0	1	0.927	1.000000e+05	1.157774e-09
0	ACCGTTAAGGATGGTCTTAATGATTTTGAAA_1924	0	0	0	1	0.902	1.000000e+05	2.267288e-09
0	ACCTCAATAAATAAATATCGCCGCTCTTTTA_1096	0	0	0	1	0.890	1.000000e+05	5.189767e-11
0	ACGAAAATCAAGAATAAAATTTCTAAACCCA_1638	0	0	0	1	0.927	1.000000e+05	1.143414e-09
0	ACGAAAATTAAAAATTCGTTTTTTTTTTTAT_1626	0	0	0	1	0.927	1.000000e+05	8.555732e-10
0	ACGCAATAACTAAAAGCAATCTAATTGTGAA_1895	0	0	0	1	0.073	1.000000e+05	1.663191e-09
0	ACGCATGTAGTAGTATTCCACATGAGCAAAT_1445	0	0	0	1	0.927	1.000000e+05	1.385309e-10
0	ACGGATTTACGTTTTTGGCGAAAAAATTACG_1517	0	0	0	1	0.915	1.000000e+05	1.901609e-09
0	ACGTTTCTCCGGGACAAACGAATTGTCTTTC_1263	0	0	0	1	0.927	1.000000e+05	4.645361e-10
0	ACTAAAAGCAATCTAATTGTGAATCATGAGC_1899	0	0	0	1	0.073	1.000000e+05	1.663191e-09
0	ACTAAGCTATAACAAACATTTGGTTTAACAA_2852	0	0	0	1	0.085	1.000000e+05	1.593937e-09
0	ACTAATATACTATTATATGTATGTTGTATCT_1131	0	0	0	1	0.915	1.000000e+05	6.095911e-11
0	ACTACTAATATACTATTATATGTATGTTGTA_1132	0	0	0	1	0.915	1.000000e+05	6.095911e-11
0	ACTATTAAATACATATACTTACATGTTAATG_2699	0	0	0	1	0.915	1.000000e+05	2.474034e-09
0	ACTCAAAATAAAGTAATAAACCTTTTTCATA_2540	0	0	0	1	0.927	1.000000e+05	1.940594e-09
0	ACTCAACCAACAACAAGAAGAAGAAGACTCT_1099	0	0	0	1	0.098	1.000000e+05	3.715225e-11
0	ACTCAACTCAACCAACAACAAGAAGAAGAAG_1532	0	0	0	1	0.110	1.000000e+05	6.759578e-10
0	ACTCTATAAATTAATAATGGTAGGGCCATGA_468	0	0	0	1	0.915	1.000000e+05	7.001036e-11
0	ACTGCGGCGAGGATCGTTGTTCCTGCAACAT_1106	0	0	0	1	0.073	1.000000e+05	9.097673e-11
0	ACTGTTTTTTTTTAATAGTAAATCTAAGAAC_1198	0	0	0	1	0.915	1.000000e+05	2.085874e-11
0	ACTTAAAGTTGATTTCAACTAAAAAAGTCCT_1115	0	0	0	1	0.878	1.000000e+05	1.188574e-10
0	ACTTACCCTTTCTCTCCTCTCCTGAAATCAA_1403	0	0	0	1	0.927	1.000000e+05	1.157774e-09
0	ACTTATGTATTTTTCTTCCAATTTTAAAAAT_1435	0	0	0	1	0.927	1.000000e+05	7.026586e-10
0	ACTTGTAATGTTTTTATTCTATGTAGAAAAC_1871	0	0	0	1	0.927	1.000000e+05	1.758850e-09
0	ACTTTGATTTTAACATTTCATCTGAAAAACA_1313	0	0	0	1	0.927	1.000000e+05	2.258976e-10
0	AGAAAAAAAAAATCTCCCCCACAAAGAAAAC_1161	0	0	0	1	0.927	1.000000e+05	1.272953e-10
0	AGAAAAAAAAAGAAAAAAAACCAAAAATTTC_1619	0	0	0	1	0.902	1.000000e+05	2.560696e-09
0	AGAAAAACAACACCATGCTGATCAACCGATA_1413	0	0	0	1	0.927	1.000000e+05	1.157774e-09
0	AGAAAAACAATGAAGTTCCATCGAAAGACAA_1269	0	0	0	1	0.927	1.000000e+05	4.645361e-10
0	AGAATAAAAACATTACAAGTTTCAAATATAC_1859	0	0	0	1	0.927	1.000000e+05	1.758850e-09
0	AGAATTGAATTCTCTTTGTTTTCAATTGTTA_1526	0	0	0	1	0.927	1.000000e+05	2.119599e-10
0	AGACAATTCGTTTGTCCCGGAGAAACGTAAC_1255	0	0	0	1	0.927	1.000000e+05	4.645361e-10
0	AGACCATATATTGAAAGTATTAAAACATATG_2573	0	0	0	1	0.927	1.000000e+05	1.940594e-09
0	AGAGAAAAAAAAAATCTCCCCCACAAAGAAA_1157	0	0	0	1	0.927	1.000000e+05	1.272953e-10
0	AGAGAAAGGGTAAGTGATGGTGGCACAGGGG_1383	0	0	0	1	0.927	1.000000e+05	1.157774e-09
0	AGAGAGATAGATAGACAATACAAATCATACA_1487	0	0	0	1	0.927	1.000000e+05	1.385309e-10
0	AGAGGAGAGAAAGGGTAAGTGATGGTGGCAC_1379	0	0	0	1	0.927	1.000000e+05	1.157774e-09
0	AGATTTTTAAAATTGAACGATATAATATAGC_1587	0	0	0	1	0.890	1.000000e+05	9.682892e-10
0	AGATTTTTTGGGTTTAGAAATTTTATTCTTG_1632	0	0	0	1	0.927	1.000000e+05	1.143414e-09
0	AGATTTTTTTTTTCTCTGGAAGAAATTTTGA_1144	0	0	0	1	0.927	1.000000e+05	1.272953e-10
0	AGCATGGTGTTGTTTTTCTCCCTCAGAATCC_1388	0	0	0	1	0.927	1.000000e+05	1.157774e-09
0	AGCCTCTCCCATTGGGCGTGAAAAATACCTG_1958	0	0	0	1	0.915	1.000000e+05	1.484769e-09
0	AGCTATATTATATCGTTCAATTTTAAAAATC_1584	0	0	0	1	0.890	1.000000e+05	9.682892e-10
0	AGCTCCTCGAACGGTACACAAATTATTTGAT_1454	0	0	0	1	0.927	1.000000e+05	1.385309e-10
0	AGCTGAAAGTCCTGGGCAGATTTGAAGATCC_1820	0	0	0	1	0.854	1.000000e+05	2.388337e-09
0	AGGAATTTTTGTGTTTTTGTGTCATAGAAGA_1214	0	0	0	1	0.915	1.000000e+05	4.822809e-10
0	AGGACGCATGTAGTAGTATTCCACATGAGCA_1468	0	0	0	1	0.927	1.000000e+05	1.385309e-10
0	AGGAGAGAAAGGGTAAGTGATGGTGGCACAG_1426	0	0	0	1	0.927	1.000000e+05	1.157774e-09
0	AGGAGAGGAGAGAAAGGGTAAGTGATGGTGG_1410	0	0	0	1	0.927	1.000000e+05	1.157774e-09
0	AGGATGGTCTTAATGATTTTGAAACATTGGG_1914	0	0	0	1	0.902	1.000000e+05	2.267288e-09
0	AGGGAGAAAAACAACACCATGCTGATCAACC_1385	0	0	0	1	0.927	1.000000e+05	1.157774e-09
0	AGGGATGGGATAAAGGGAATGAGGGAGGGAG_1609	0	0	0	1	0.122	1.000000e+05	2.529553e-09
0	AGGTAAATGTTCTTTTTGGTATATTTGAAAC_1861	0	0	0	1	0.927	1.000000e+05	1.758850e-09
0	AGGTATTTTTCACGCCCAATGGGAGAGGCTG_1960	0	0	0	1	0.915	1.000000e+05	1.484769e-09
0	AGGTCGATTAATAAAATATTTAAAGCCTTAA_1485	0	0	0	1	0.927	1.000000e+05	1.385309e-10
0	AGTATATGTATTTAATAGTTTCGTAAGAGAT_2703	0	0	0	1	0.915	1.000000e+05	2.474034e-09
0	AGTATTTTTTAAAATTTTATGTTTTTCAGAT_1306	0	0	0	1	0.927	1.000000e+05	2.258976e-10
0	AGTCCAATGGATAAAAAAGGAATTACAAGCA_2560	0	0	0	1	0.927	1.000000e+05	1.940594e-09
0	AGTCTGGAGGACGCATGTAGTAGTATTCCAC_1467	0	0	0	1	0.927	1.000000e+05	1.385309e-10
0	AGTCTTCTTCTTCTTGTTGTTGGTTGAGTTG_1098	0	0	0	1	0.098	1.000000e+05	3.715225e-11
0	AGTCTTTCCTTGTTAGAAGATACAAAGGCAA_1629	0	0	0	1	0.927	1.000000e+05	1.803327e-09
0	AGTTCCATCGAAAGACAATTCGTTTGTCCCG_1252	0	0	0	1	0.927	1.000000e+05	4.645361e-10
0	AGTTGGTGGTTAGTCCAATGGATAAAAAAGG_2544	0	0	0	1	0.927	1.000000e+05	1.940594e-09
0	AGTTTCAAATATACCAAAAAGAACATTTACC_1866	0	0	0	1	0.927	1.000000e+05	1.758850e-09
0	ATAAAAACATTACAAGTTTCAAATATACCAA_1855	0	0	0	1	0.927	1.000000e+05	1.758850e-09
0	ATAAAAGAGCGGCGATATTTATTTATTGAGG_1095	0	0	0	1	0.890	1.000000e+05	5.189767e-11
0	ATAAAATAATCAAAAGCTGTAAGAATGATGA_1377	0	0	0	1	0.927	1.000000e+05	1.176399e-09
0	ATAAAATAATCAAATAATTTGTGTACCGTTC_1457	0	0	0	1	0.927	1.000000e+05	1.385309e-10
0	ATAAAATATTTAAAGCCTTAAGATAAAATGA_1482	0	0	0	1	0.927	1.000000e+05	1.385309e-10
0	ATAAAATTTCTAAACCCAAAAAATCTACAAC_1314	0	0	0	1	0.927	1.000000e+05	2.258976e-10
0	ATAAACTGTTTTTTTTTAATAGTAAATCTAA_2802	0	0	0	1	0.902	1.000000e+05	1.517046e-09
0	ATAAAGGGAATGAGGGAGGGAGGGAAGGATG_1607	0	0	0	1	0.122	1.000000e+05	2.529553e-09
0	ATAAAGTAATAAACCTTTTTCATATAGTAGA_2559	0	0	0	1	0.927	1.000000e+05	1.940594e-09
0	ATAAATAAATATCGCCGCTCTTTTATTTATA_1119	0	0	0	1	0.878	1.000000e+05	1.291707e-10
0	ATAAATAAATCAGTAATAAATAAAACAAGGA_1518	0	0	0	1	0.073	1.000000e+05	5.674426e-10
0	ATAACAATTGAAAACAAAGAGAATTCAATTC_1525	0	0	0	1	0.927	1.000000e+05	2.119599e-10
0	ATAACTAAAAGCAATCTAATTGTGAATCATG_1891	0	0	0	1	0.073	1.000000e+05	1.663191e-09
0	ATAATCAAATAATTTGTGTACCGTTCGAGGA_1479	0	0	0	1	0.927	1.000000e+05	1.385309e-10
0	ATAATGGGATTTTGATTTCAGGAGAGGAGAG_1424	0	0	0	1	0.927	1.000000e+05	1.157774e-09
0	ATACAACATACATATAATAGTATATTAGTAG_1134	0	0	0	1	0.915	1.000000e+05	6.095911e-11
0	ATAGAATAAAAACATTACAAGTTTCAAATAT_1842	0	0	0	1	0.927	1.000000e+05	1.758850e-09
0	ATAGTTTCGTAAGAGATGTCCAAGAAACAAA_2692	0	0	0	1	0.915	1.000000e+05	2.474034e-09
0	ATATAAATAAAAGAGCGGCGATATTTATTTA_1117	0	0	0	1	0.878	1.000000e+05	1.291707e-10
0	ATATATTATCATTATTCAATCTTCAGAAAAT_1242	0	0	0	1	0.927	1.000000e+05	2.616820e-10
0	ATATGAAAAAGGTTTATTACTTTATTTTGAG_2561	0	0	0	1	0.927	1.000000e+05	1.940594e-09
0	ATATGTATTTAATAGTTTCGTAAGAGATGTC_2716	0	0	0	1	0.915	1.000000e+05	2.474034e-09
0	ATATTATAAAATAATCAAAAGCTGTAAGAAT_1369	0	0	0	1	0.927	1.000000e+05	1.176399e-09
0	ATATTGAAAGTATTAAAACATATGAAATTTC_2555	0	0	0	1	0.927	1.000000e+05	1.940594e-09
0	ATCAAAACTCGCATATACGTGCAAAATATGA_1222	0	0	0	1	0.927	1.000000e+05	7.826034e-11
0	ATCAAAATTTCTTCCAGAGAAAAAAAAAATC_1159	0	0	0	1	0.927	1.000000e+05	1.272953e-10
0	ATCAAGAATAAAATTTCTAAACCCAAAAAAT_1635	0	0	0	1	0.927	1.000000e+05	1.143414e-09
0	ATCACTAAGCTATAACAAACATTTGGTTTAA_2854	0	0	0	1	0.085	1.000000e+05	1.593937e-09
0	ATCACTTACCCTTTCTCTCCTCTCCTGAAAT_1393	0	0	0	1	0.927	1.000000e+05	1.157774e-09
0	ATCAGCATGGTGTTGTTTTTCTCCCTCAGAA_1395	0	0	0	1	0.927	1.000000e+05	1.157774e-09
0	ATCAGGTATTTTTCACGCCCAATGGGAGAGG_4	0	0	0	1	0.927	1.000000e+05	9.454694e-14
0	ATCATTCTTACAGCTTTTGATTATTTTATAA_1375	0	0	0	1	0.927	1.000000e+05	1.176399e-09
0	ATCCTTCCCTCCCTCCCTCATTCCCTTTATC_1601	0	0	0	1	0.122	1.000000e+05	2.529553e-09
0	ATCCTTGTTTTATTTATTACTGATTTATTTA_1519	0	0	0	1	0.073	1.000000e+05	5.674426e-10
0	ATCGAAAGACAATTCGTTTGTCCCGGAGAAA_1273	0	0	0	1	0.927	1.000000e+05	4.645361e-10
0	ATCGCTCGGAGAAGTAGAGGTGTTCCCCAAT_1081	0	0	0	1	0.915	1.000000e+05	7.084008e-11
0	ATCGGTTGATCAGCATGGTGTTGTTTTTCTC_1381	0	0	0	1	0.927	1.000000e+05	1.157774e-09
0	ATCTTAAGGCTTTAAATATTTTATTAATCGA_1458	0	0	0	1	0.927	1.000000e+05	1.385309e-10
0	ATCTTTGTACTTATTTTCTCTCATAGATGAA_1959	0	0	0	1	0.915	1.000000e+05	1.484769e-09
0	ATGAAAAAGGTTTATTACTTTATTTTGAGTC_2564	0	0	0	1	0.927	1.000000e+05	1.940594e-09
0	ATGAGATACTCCCTCCATCTCACTAAGATAA_4807	0	0	0	1	0.866	1.000000e+05	3.565943e-10
0	ATGCATCATCATCAAAGAGTCCTTAAGTCGA_1245	0	0	0	1	0.085	1.000000e+05	7.954579e-10
0	ATGGATAAAAAAGGAATTACAAGCAAATCTA_2572	0	0	0	1	0.927	1.000000e+05	1.940594e-09
0	ATGGGATAAAGGGAATGAGGGAGGGAGGGAA_1600	0	0	0	1	0.122	1.000000e+05	2.529553e-09
0	ATGGGATTTTGATTTCAGGAGAGGAGAGAAA_1396	0	0	0	1	0.927	1.000000e+05	1.157774e-09
0	ATGGTCTTAATGATTTTGAAACATTGGGGAA_1919	0	0	0	1	0.902	1.000000e+05	2.267288e-09
0	ATGGTTCTTAGATTTACTATTAAAAAAAAAC_2872	0	0	0	1	0.902	1.000000e+05	1.349453e-10
0	ATGTAAGTATATGTATTTAATAGTTTCGTAA_2706	0	0	0	1	0.915	1.000000e+05	2.474034e-09
0	ATGTACGCAATAACTAAAAGCAATCTAATTG_1890	0	0	0	1	0.073	1.000000e+05	1.663191e-09
0	ATGTATAACAATTGAAAACAAAGAGAATTCA_1527	0	0	0	1	0.927	1.000000e+05	2.119599e-10
0	ATGTATTTAATAGTTTCGTAAGAGATGTCCA_2707	0	0	0	1	0.915	1.000000e+05	2.474034e-09
0	ATGTGGAATACTACTACATGCGTCCTCCAGA_1461	0	0	0	1	0.927	1.000000e+05	1.385309e-10
0	ATGTTCTTTTTGGTATATTTGAAACTTGTAA_1853	0	0	0	1	0.927	1.000000e+05	1.758850e-09
0	ATGTTTCAAAATCATTAAGACCATCCTTAAC_1920	0	0	0	1	0.902	1.000000e+05	2.267288e-09
0	ATGTTTTAATACTTTCAATATATGGTCTTTG_2553	0	0	0	1	0.927	1.000000e+05	1.940594e-09
0	ATGTTTTTCAGATGAAATGTTAAAATCAAAG_1289	0	0	0	1	0.927	1.000000e+05	2.258976e-10
0	ATTAAATACATATACTTACATGTTAATGTTA_2712	0	0	0	1	0.915	1.000000e+05	2.474034e-09
0	ATTAAATTGAAATTAAAACAAAAAAAAAATA_1112	0	0	0	1	0.890	1.000000e+05	1.362056e-10
0	ATTAAGCTATATTATATCGTTCAATTTTAAA_232	0	0	0	1	0.902	1.000000e+05	4.574019e-12
0	ATTAATAAAATATTTAAAGCCTTAAGATAAA_1480	0	0	0	1	0.927	1.000000e+05	1.385309e-10
0	ATTACAAGTTTCAAATATACCAAAAAGAACA_1860	0	0	0	1	0.927	1.000000e+05	1.758850e-09
0	ATTAGATTGCTTTTAGTTATTGCGTACATGA_1888	0	0	0	1	0.073	1.000000e+05	1.663191e-09
0	ATTATAAAATAATCAAAAGCTGTAAGAATGA_1370	0	0	0	1	0.927	1.000000e+05	1.176399e-09
0	ATTATTTTTTGCAGTTCCATCCCTCATTTAA_1486	0	0	0	1	0.927	1.000000e+05	1.385309e-10
0	ATTCACAATTAGATTGCTTTTAGTTATTGCG_1892	0	0	0	1	0.073	1.000000e+05	1.663191e-09
0	ATTCACATAAAGGGGATTTTGCACCATACAA_1592	0	0	0	1	0.073	1.000000e+05	6.732559e-10
0	ATTCATCTATGAGAGAAAATAAGTACAAAGA_1957	0	0	0	1	0.915	1.000000e+05	1.484769e-09
0	ATTCCTTTTTTATCCATTGGACTAACCACCA_2577	0	0	0	1	0.927	1.000000e+05	1.940594e-09
0	ATTCGTTTGTCCCGGAGAAACGTAACGTTGG_1268	0	0	0	1	0.927	1.000000e+05	4.645361e-10
0	ATTCTAGGAATTTTTGTGTTTTTGTGTCATA_1204	0	0	0	1	0.915	1.000000e+05	4.822809e-10
0	ATTCTGAGGGAGAAAAACAACACCATGCTGA_1389	0	0	0	1	0.927	1.000000e+05	1.157774e-09
0	ATTGAACGATATAATATAGCTTAATACGGTA_228	0	0	0	1	0.902	1.000000e+05	4.574019e-12
0	ATTGAATTCTCTTTGTTTTCAATTGTTATAC_1529	0	0	0	1	0.927	1.000000e+05	2.119599e-10
0	ATTGGGCGTGAAAAATACCTGATTAAAAAAA_840	0	0	0	1	0.915	1.000000e+05	7.408555e-11
0	ATTGTCTTTCGATGGAACTTCATTGTTTTTC_1250	0	0	0	1	0.927	1.000000e+05	4.645361e-10
0	ATTGTTAAACCAAATGTTTGTTATAGCTTAG_2851	0	0	0	1	0.085	1.000000e+05	1.593937e-09
0	ATTTAATAGTTTCGTAAGAGATGTCCAAGAA_2719	0	0	0	1	0.915	1.000000e+05	2.474034e-09
0	ATTTATCTTAGTGAGATGGAGGGAGTATCTC_3696	0	0	0	1	0.890	1.000000e+05	2.288048e-11
0	ATTTCATATGTTTTAATACTTTCAATATATG_2551	0	0	0	1	0.927	1.000000e+05	1.940594e-09
0	ATTTCATCTGAAAAACATAAAATTTTAAAAA_1288	0	0	0	1	0.927	1.000000e+05	2.258976e-10
0	ATTTCTTCCAGAGAAAAAAAAAATCTCCCCC_1149	0	0	0	1	0.927	1.000000e+05	1.272953e-10
0	ATTTGCTTGTAATTCCTTTTTTATCCATTGG_2539	0	0	0	1	0.927	1.000000e+05	1.940594e-09
0	ATTTTAACATTTCATCTGAAAAACATAAAAT_1305	0	0	0	1	0.927	1.000000e+05	2.258976e-10
0	ATTTTACTTTGATTTTAACATTTCATCTGAA_1307	0	0	0	1	0.927	1.000000e+05	2.258976e-10
0	ATTTTAGATAAATATATATAAATTGTTAAAA_1109	0	0	0	1	0.866	1.000000e+05	1.863218e-10
0	ATTTTATCTTAAGGCTTTAAATATTTTATTA_1470	0	0	0	1	0.927	1.000000e+05	1.385309e-10
0	ATTTTGATTTCAGGAGAGGAGAGAAAGGGTA_1401	0	0	0	1	0.927	1.000000e+05	1.157774e-09
0	ATTTTTAAATGAGGGATGGAACTGCAAAAAA_1442	0	0	0	1	0.927	1.000000e+05	1.385309e-10
0	ATTTTTGGTTTTTTTTCTTTTTTTTTCTATA_1622	0	0	0	1	0.902	1.000000e+05	2.560696e-09
0	ATTTTTTAAAATTTTATGTTTTTCAGATGAA_1304	0	0	0	1	0.927	1.000000e+05	2.258976e-10
0	ATTTTTTGCAGTTCCATCCCTCATTTAAAAA_1488	0	0	0	1	0.927	1.000000e+05	1.385309e-10
0	ATTTTTTTTTTCTCTGGAAGAAATTTTGATG_1153	0	0	0	1	0.927	1.000000e+05	1.272953e-10
0	ATTTTTTTTTTGTTTTAATTTCAATTTAATG_1111	0	0	0	1	0.890	1.000000e+05	1.362056e-10
0	CAAAAACACAAAAATTCCTAGAATTGAGCCA_1213	0	0	0	1	0.915	1.000000e+05	4.822809e-10
0	CAAAAATGTAAACCCGTAATTTTTTCGCCAA_1559	0	0	0	1	0.927	1.000000e+05	2.492439e-09
0	CAAAACTCGCATATACGTGCAAAATATGAAA_1220	0	0	0	1	0.927	1.000000e+05	7.826034e-11
0	CAAAATAAAGTAATAAACCTTTTTCATATAG_2584	0	0	0	1	0.927	1.000000e+05	1.940594e-09
0	CAAAATTTCTTCCAGAGAAAAAAAAAATCTC_1160	0	0	0	1	0.927	1.000000e+05	1.272953e-10
0	CAAATCTGCCCAGGACTTTCAGCTGTTCGCA_1810	0	0	0	1	0.854	1.000000e+05	2.388337e-09
0	CAAGTTTCAAATATACCAAAAAGAACATTTA_1848	0	0	0	1	0.927	1.000000e+05	1.758850e-09
0	CAATAAATAAATATCGCCGCTCTTTTATTTA_1116	0	0	0	1	0.878	1.000000e+05	1.291707e-10
0	CAATAACTAAAAGCAATCTAATTGTGAATCA_1889	0	0	0	1	0.073	1.000000e+05	1.663191e-09
0	CAATGGATAAAAAAGGAATTACAAGCAAATC_2581	0	0	0	1	0.927	1.000000e+05	1.940594e-09
0	CAATGTTTCAAAATCATTAAGACCATCCTTA_1917	0	0	0	1	0.902	1.000000e+05	2.267288e-09
0	CAATTCTAGGAATTTTTGTGTTTTTGTGTCA_1215	0	0	0	1	0.915	1.000000e+05	4.822809e-10
0	CACAAAAACACAAAAATTCCTAGAATTGAGC_1206	0	0	0	1	0.915	1.000000e+05	4.822809e-10
0	CACAATTAGATTGCTTTTAGTTATTGCGTAC_1894	0	0	0	1	0.073	1.000000e+05	1.663191e-09
0	CACCATCACTTACCCTTTCTCTCCTCTCCTG_1386	0	0	0	1	0.927	1.000000e+05	1.157774e-09
0	CACTAAGCTATAACAAACATTTGGTTTAACA_2853	0	0	0	1	0.085	1.000000e+05	1.593937e-09
0	CACTGCGGCGAGGATCGTTGTTCCTGCAACA_1104	0	0	0	1	0.073	1.000000e+05	9.097673e-11
0	CACTTACCCTTTCTCTCCTCTCCTGAAATCA_1382	0	0	0	1	0.927	1.000000e+05	1.157774e-09
0	CAGAATCATATTTAGTAAATATCTGTTTTCA_833	0	0	0	1	0.927	1.000000e+05	1.495920e-10
0	CAGAGAAAAAAAAAATCTCCCCCACAAAGAA_1158	0	0	0	1	0.927	1.000000e+05	1.272953e-10
0	CAGCATGGTGTTGTTTTTCTCCCTCAGAATC_1418	0	0	0	1	0.927	1.000000e+05	1.157774e-09
0	CAGCTGAAAGTCCTGGGCAGATTTGAAGATC_1813	0	0	0	1	0.854	1.000000e+05	2.388337e-09
0	CATAATGGGATTTTGATTTCAGGAGAGGAGA_1406	0	0	0	1	0.927	1.000000e+05	1.157774e-09
0	CATAGAATAAAAACATTACAAGTTTCAAATA_1868	0	0	0	1	0.927	1.000000e+05	1.758850e-09
0	CATCACTAAGCTATAACAAACATTTGGTTTA_2850	0	0	0	1	0.085	1.000000e+05	1.593937e-09
0	CATCACTTACCCTTTCTCTCCTCTCCTGAAA_1422	0	0	0	1	0.927	1.000000e+05	1.157774e-09
0	CATCATTCTTACAGCTTTTGATTATTTTATA_1372	0	0	0	1	0.927	1.000000e+05	1.176399e-09
0	CATCGAAAGACAATTCGTTTGTCCCGGAGAA_1254	0	0	0	1	0.927	1.000000e+05	4.645361e-10
0	CATCTCTTACGAAACTATTAAATACATATAC_2696	0	0	0	1	0.915	1.000000e+05	2.474034e-09
0	CATCTGAAAAACATAAAATTTTAAAAAATAC_1309	0	0	0	1	0.927	1.000000e+05	2.258976e-10
0	CATGGTGTTGTTTTTCTCCCTCAGAATCCGC_1380	0	0	0	1	0.927	1.000000e+05	1.157774e-09
0	CATGTAAGTATATGTATTTAATAGTTTCGTA_2715	0	0	0	1	0.915	1.000000e+05	2.474034e-09
0	CATGTGGAATACTACTACATGCGTCCTCCAG_1446	0	0	0	1	0.927	1.000000e+05	1.385309e-10
0	CATTACAAGTTTCAAATATACCAAAAAGAAC_1865	0	0	0	1	0.927	1.000000e+05	1.758850e-09
0	CATTCATCTATGAGAGAAAATAAGTACAAAG_6	0	0	0	1	0.927	1.000000e+05	9.454694e-14
0	CATTCTTACAGCTTTTGATTATTTTATAATA_1371	0	0	0	1	0.927	1.000000e+05	1.176399e-09
0	CATTGGGCGTGAAAAATACCTGATTAAAAAA_838	0	0	0	1	0.915	1.000000e+05	7.408555e-11
0	CATTGGGGAACACCTCTACTTCTCCGAGCGA_1077	0	0	0	1	0.915	1.000000e+05	7.084008e-11
0	CATTTCATCTGAAAAACATAAAATTTTAAAA_1308	0	0	0	1	0.927	1.000000e+05	2.258976e-10
0	CCAGAGAAAAAAAAAATCTCCCCCACAAAGA_1155	0	0	0	1	0.927	1.000000e+05	1.272953e-10
0	CCAGCCTCTCCCATTGGGCGTGAAAAATACC_1961	0	0	0	1	0.915	1.000000e+05	1.484769e-09
0	CCATATATTGAAAGTATTAAAACATATGAAA_2567	0	0	0	1	0.927	1.000000e+05	1.940594e-09
0	CCATCACTTACCCTTTCTCTCCTCTCCTGAA_1398	0	0	0	1	0.927	1.000000e+05	1.157774e-09
0	CCATCCTTCCCTCCCTCCCTCATTCCCTTTA_1603	0	0	0	1	0.122	1.000000e+05	2.529553e-09
0	CCATCGAAAGACAATTCGTTTGTCCCGGAGA_1251	0	0	0	1	0.927	1.000000e+05	4.645361e-10
0	CCATTGGGCGTGAAAAATACCTGATTAAAAA_844	0	0	0	1	0.915	1.000000e+05	7.408555e-11
0	CCCATTGGGCGTGAAAAATACCTGATTAAAA_841	0	0	0	1	0.915	1.000000e+05	7.408555e-11
0	CCCCAATGTTTCAAAATCATTAAGACCATCC_1927	0	0	0	1	0.902	1.000000e+05	2.267288e-09
0	CCCCTGTGCCACCATCACTTACCCTTTCTCG_1378	0	0	0	1	0.073	1.000000e+05	1.157774e-09
0	CCCTCCCTCATTCCCTTTATCCCATCCCTCC_1598	0	0	0	1	0.122	1.000000e+05	2.529553e-09
0	CCCTCCCTCCCTCATTCCCTTTATCCCATCC_1599	0	0	0	1	0.122	1.000000e+05	2.529553e-09
0	CCCTGTGCCACCATCACTTACCCTTTCTCTC_1387	0	0	0	1	0.927	1.000000e+05	1.157774e-09
0	CCCTTTCTCTCCTCTCCTGAAATCAAAATCC_1402	0	0	0	1	0.927	1.000000e+05	1.157774e-09
0	CCGGGACAAACGAATTGTCTTTCGATGGAAC_1276	0	0	0	1	0.927	1.000000e+05	4.645361e-10
0	CCGTAATTTTTTCGCCAAAAACGTAAATCCG_1516	0	0	0	1	0.915	1.000000e+05	1.901609e-09
0	CCGTTAAGGATGGTCTTAATGATTTTGAAAC_1925	0	0	0	1	0.902	1.000000e+05	2.267288e-09
0	CCTAGATTTGCTTGTAATTCCTTTTTTATCC_2586	0	0	0	1	0.927	1.000000e+05	1.940594e-09
0	CCTCCCTCATTCCCTTTATCCCATCCCTCCC_1604	0	0	0	1	0.122	1.000000e+05	2.529553e-09
0	CCTCCCTCCCTCATTCCCTTTATCCCATCCC_1605	0	0	0	1	0.122	1.000000e+05	2.529553e-09
0	CCTGTGCCACCATCACTTACCCTTTCTCTCC_1420	0	0	0	1	0.927	1.000000e+05	1.157774e-09
0	CCTTCCCTCCCTCCCTCATTCCCTTTATCCC_1610	0	0	0	1	0.122	1.000000e+05	2.529553e-09
0	CCTTGTTTTATTTATTACTGATTTATTTATC_1520	0	0	0	1	0.073	1.000000e+05	5.674426e-10
0	CCTTTCTCTCCTCTCCTGAAATCAAAATCCC_1423	0	0	0	1	0.927	1.000000e+05	1.157774e-09
0	CGAAAGACAATTCGTTTGTCCCGGAGAAACG_1274	0	0	0	1	0.927	1.000000e+05	4.645361e-10
0	CGAACAGCTGAAAGTCCTGGGCAGATTTGAA_1807	0	0	0	1	0.854	1.000000e+05	2.388337e-09
0	CGAACGGTACACAAATTATTTGATTATTTTA_1452	0	0	0	1	0.927	1.000000e+05	1.385309e-10
0	CGACTCAAAATAAAGTAATAAACCTTTTTCA_2575	0	0	0	1	0.927	1.000000e+05	1.940594e-09
0	CGACTTAAGGACTCTTTGATGATGATGCATA_1244	0	0	0	1	0.085	1.000000e+05	7.954579e-10
0	CGATTAATAAAATATTTAAAGCCTTAAGATA_1447	0	0	0	1	0.927	1.000000e+05	1.385309e-10
0	CGGATTCTGAGGGAGAAAAACAACACCATGC_1392	0	0	0	1	0.927	1.000000e+05	1.157774e-09
0	CGGTAGTCTCTTAACAGAGACTTTAAAAATA_1292	0	0	0	1	0.927	1.000000e+05	2.258976e-10
0	CGGTTGATCAGCATGGTGTTGTTTTTCTCCC_1415	0	0	0	1	0.927	1.000000e+05	1.157774e-09
0	CGTTAAGGATGGTCTTAATGATTTTGAAACA_1928	0	0	0	1	0.902	1.000000e+05	2.267288e-09
0	CGTTACGTTTCTCCGGGACAAACGAATTGTC_1261	0	0	0	1	0.927	1.000000e+05	4.645361e-10
0	CGTTTTTTTTTTTATAAGTTGGGAATCTTTC_1367	0	0	0	1	0.927	1.000000e+05	1.317026e-10
0	CTAAAAGCAATCTAATTGTGAATCATGAGCA_1902	0	0	0	1	0.073	1.000000e+05	1.663191e-09
0	CTACATAGAATAAAAACATTACAAGTTTCAA_1863	0	0	0	1	0.927	1.000000e+05	1.758850e-09
0	CTAGATTTGCTTGTAATTCCTTTTTTATCCA_2549	0	0	0	1	0.927	1.000000e+05	1.940594e-09
0	CTAGGAATTTTTGTGTTTTTGTGTCATAGAA_1208	0	0	0	1	0.915	1.000000e+05	4.822809e-10
0	CTATGACACAAAAACACAAAAATTCCTAGAA_1212	0	0	0	1	0.915	1.000000e+05	4.822809e-10
0	CTCAACTCAACCAACAACAAGAAGAAGAAGA_1533	0	0	0	1	0.110	1.000000e+05	6.759578e-10
0	CTCATGTGGAATACTACTACATGCGTCCTCC_1455	0	0	0	1	0.927	1.000000e+05	1.385309e-10
0	CTCATTAAATTGAAATTAAAACAAAAAAAAA_1101	0	0	0	1	0.890	1.000000e+05	1.049634e-10
0	CTCCCATTGGGCGTGAAAAATACCTGATTAA_11	0	0	0	1	0.927	1.000000e+05	9.454694e-14
0	CTCCCTCATTCCCTTTATCCCATCCCTCCCA_1597	0	0	0	1	0.122	1.000000e+05	2.529553e-09
0	CTCCGGGACAAACGAATTGTCTTTCGATGGA_1270	0	0	0	1	0.927	1.000000e+05	4.645361e-10
0	CTCCTCGAACGGTACACAAATTATTTGATTA_1472	0	0	0	1	0.927	1.000000e+05	1.385309e-10
0	CTCCTCTCCTGAAATCAAAATCCCATTATGC_1409	0	0	0	1	0.927	1.000000e+05	1.157774e-09
0	CTCTACTATATGAAAAAGGTTTATTACTTTA_2537	0	0	0	1	0.927	1.000000e+05	1.940594e-09
0	CTCTTACGAAACTATTAAATACATATACTTA_2704	0	0	0	1	0.915	1.000000e+05	2.474034e-09
0	CTGAAAGTCCTGGGCAGATTTGAAGATCCAG_1815	0	0	0	1	0.854	1.000000e+05	2.388337e-09
0	CTGAGGGAGAAAAACAACACCATGCTGATCA_1414	0	0	0	1	0.927	1.000000e+05	1.157774e-09
0	CTGTATGATTTGTATTGTCTATCTATCTCTC_1465	0	0	0	1	0.927	1.000000e+05	1.385309e-10
0	CTGTTTTTTTTTAATAGTAAATCTAAGAACC_1196	0	0	0	1	0.915	1.000000e+05	2.085874e-11
0	CTTAACGGTAGTCTCTTAACAGAGACTTTAA_1290	0	0	0	1	0.927	1.000000e+05	2.258976e-10
0	CTTAAGGCTTTAAATATTTTATTAATCGACC_1484	0	0	0	1	0.927	1.000000e+05	1.385309e-10
0	CTTACCCTTTCTCTCCTCTCCTGAAATCAAA_1425	0	0	0	1	0.927	1.000000e+05	1.157774e-09
0	CTTACGAAACTATTAAATACATATACTTACA_2695	0	0	0	1	0.915	1.000000e+05	2.474034e-09
0	CTTAGATTTACTATTAAAAAAAAACAGTTTA_1194	0	0	0	1	0.915	1.000000e+05	2.085874e-11
0	CTTATGTATTTTTCTTCCAATTTTAAAAATA_1434	0	0	0	1	0.927	1.000000e+05	7.026586e-10
0	CTTCAAATCTGCCCAGGACTTTCAGCTGTTC_1811	0	0	0	1	0.854	1.000000e+05	2.388337e-09
0	CTTCCAGAGAAAAAAAAAATCTCCCCCACAA_1142	0	0	0	1	0.927	1.000000e+05	1.272953e-10
0	CTTCCCTCCCTCCCTCATTCCCTTTATCCCA_1602	0	0	0	1	0.122	1.000000e+05	2.529553e-09
0	CTTCTATGACACAAAAACACAAAAATTCCTA_1216	0	0	0	1	0.915	1.000000e+05	4.822809e-10
0	CTTGGACATCTCTTACGAAACTATTAAATAC_2705	0	0	0	1	0.915	1.000000e+05	2.474034e-09
0	CTTGTAATTCCTTTTTTATCCATTGGACTAA_2543	0	0	0	1	0.927	1.000000e+05	1.940594e-09
0	CTTTCTCTCCTCTCCTGAAATCAAAATCCCA_1428	0	0	0	1	0.927	1.000000e+05	1.157774e-09
0	CTTTGTGGGGGAGATTTTTTTTTTCTCTGGA_1152	0	0	0	1	0.927	1.000000e+05	1.272953e-10
0	CTTTGTTTCTTGGACATCTCTTACGAAACTA_2691	0	0	0	1	0.915	1.000000e+05	2.474034e-09
0	CTTTTAACAATTTATATATATTTATCTAAAA_1108	0	0	0	1	0.866	1.000000e+05	1.863218e-10
0	CTTTTTTATCCATTGGACTAACCACCAACTC_2558	0	0	0	1	0.927	1.000000e+05	1.940594e-09
0	GAAAAAAAAAATCTCCCCCACAAAGAAAACA_1145	0	0	0	1	0.927	1.000000e+05	1.272953e-10
0	GAAAAACAACACCATGCTGATCAACCGATAC_1391	0	0	0	1	0.927	1.000000e+05	1.157774e-09
0	GAAAAAGGTTTATTACTTTATTTTGAGTCGA_2547	0	0	0	1	0.927	1.000000e+05	1.940594e-09
0	GAAACTATTAAATACATATACTTACATGTTA_2713	0	0	0	1	0.915	1.000000e+05	2.474034e-09
0	GAAACTTGTAATGTTTTTATTCTATGTAGAA_1870	0	0	0	1	0.927	1.000000e+05	1.758850e-09
0	GAAAGTCCTGGGCAGATTTGAAGATCCAGCC_1816	0	0	0	1	0.854	1.000000e+05	2.388337e-09
0	GAAATTAAAACAAAAAAAAAATAATTTTTAC_1755	0	0	0	1	0.890	1.000000e+05	1.990236e-09
0	GAACGATATAATATAGCTTAATACGGTAAAA_1585	0	0	0	1	0.890	1.000000e+05	9.682892e-10
0	GAAGTTCCATCGAAAGACAATTCGTTTGTCC_1277	0	0	0	1	0.927	1.000000e+05	4.645361e-10
0	GAATAAAAACATTACAAGTTTCAAATATACC_1844	0	0	0	1	0.927	1.000000e+05	1.758850e-09
0	GAATTCTCTTTGTTTTCAATTGTTATACATC_1523	0	0	0	1	0.927	1.000000e+05	2.119599e-10
0	GACAAACGAATTGTCTTTCGATGGAACTTCA_1262	0	0	0	1	0.927	1.000000e+05	4.645361e-10
0	GACACAAAAACACAAAAATTCCTAGAATTGA_1209	0	0	0	1	0.915	1.000000e+05	4.822809e-10
0	GACCATATATTGAAAGTATTAAAACATATGA_2557	0	0	0	1	0.927	1.000000e+05	1.940594e-09
0	GACGAAAATTAAAAATTCGTTTTTTTTTTTA_1625	0	0	0	1	0.927	1.000000e+05	8.555732e-10
0	GACGCATGTAGTAGTATTCCACATGAGCAAA_1481	0	0	0	1	0.927	1.000000e+05	1.385309e-10
0	GACTCAACTCAACCAACAACAAGAAGAAGAA_1531	0	0	0	1	0.110	1.000000e+05	6.759578e-10
0	GAGAAAAAAAAAATCTCCCCCACAAAGAAAA_1148	0	0	0	1	0.927	1.000000e+05	1.272953e-10
0	GAGAGGAGAGAAAGGGTAAGTGATGGTGGCA_1411	0	0	0	1	0.927	1.000000e+05	1.157774e-09
0	GAGGACGCATGTAGTAGTATTCCACATGAGC_1477	0	0	0	1	0.927	1.000000e+05	1.385309e-10
0	GAGGAGAGAAAGGGTAAGTGATGGTGGCACA_1405	0	0	0	1	0.927	1.000000e+05	1.157774e-09
0	GAGGGAGAAAAACAACACCATGCTGATCAAC_1384	0	0	0	1	0.927	1.000000e+05	1.157774e-09
0	GAGGGATGGGATAAAGGGAATGAGGGAGGGA_1596	0	0	0	1	0.122	1.000000e+05	2.529553e-09
0	GATAAAAAAGGAATTACAAGCAAATCTAGGA_2568	0	0	0	1	0.927	1.000000e+05	1.940594e-09
0	GATACAACATACATATAATAGTATATTAGTA_1135	0	0	0	1	0.915	1.000000e+05	6.095911e-11
0	GATCAGCATGGTGTTGTTTTTCTCCCTCAGA_1400	0	0	0	1	0.927	1.000000e+05	1.157774e-09
0	GATGGGATAAAGGGAATGAGGGAGGGAGGGA_1606	0	0	0	1	0.122	1.000000e+05	2.529553e-09
0	GATGGTCTTAATGATTTTGAAACATTGGGGA_1923	0	0	0	1	0.902	1.000000e+05	2.267288e-09
0	GATTAATAAAATATTTAAAGCCTTAAGATAA_1478	0	0	0	1	0.927	1.000000e+05	1.385309e-10
0	GATTCACAATTAGATTGCTTTTAGTTATTGC_1886	0	0	0	1	0.073	1.000000e+05	1.663191e-09
0	GATTTCAGGAGAGGAGAGAAAGGGTAAGTGA_1408	0	0	0	1	0.927	1.000000e+05	1.157774e-09
0	GATTTTAACATTTCATCTGAAAAACATAAAA_1293	0	0	0	1	0.927	1.000000e+05	2.258976e-10
0	GATTTTTTGGGTTTAGAAATTTTATTCTTGA_1633	0	0	0	1	0.927	1.000000e+05	1.143414e-09
0	GCATCATCATCAAAGAGTCCTTAAGTCGAAA_1246	0	0	0	1	0.085	1.000000e+05	7.954579e-10
0	GCCACCATCACTTACCCTTTCTCTCCTCTCC_1421	0	0	0	1	0.927	1.000000e+05	1.157774e-09
0	GCCTCTCCCATTGGGCGTGAAAAATACCTGA_8	0	0	0	1	0.927	1.000000e+05	9.454694e-14
0	GCCTTTGTATCTTCTAACAAGGAAAGACTAC_1627	0	0	0	1	0.927	1.000000e+05	1.803327e-09
0	GCGAACAGCTGAAAGTCCTGGGCAGATTTGA_1808	0	0	0	1	0.854	1.000000e+05	2.388337e-09
0	GCGTGAAAAATACCTGATTAAAAAAAAAAAA_13	0	0	0	1	0.927	1.000000e+05	1.373141e-12
0	GCTACTCCATAAAAGCTTTGAAAAGCAAGAA_1164	0	0	0	1	0.927	1.000000e+05	4.635995e-10
0	GCTGAAAGTCCTGGGCAGATTTGAAGATCCA_1812	0	0	0	1	0.854	1.000000e+05	2.388337e-09
0	GCTGGATCTTCAAATCTGCCCAGGACTTTCA_1817	0	0	0	1	0.854	1.000000e+05	2.388337e-09
0	GCTTGTAATTCCTTTTTTATCCATTGGACTA_2556	0	0	0	1	0.927	1.000000e+05	1.940594e-09
0	GGACATCTCTTACGAAACTATTAAATACATA_2708	0	0	0	1	0.915	1.000000e+05	2.474034e-09
0	GGACGCATGTAGTAGTATTCCACATGAGCAA_1460	0	0	0	1	0.927	1.000000e+05	1.385309e-10
0	GGAGAAAAACAACACCATGCTGATCAACCGA_1399	0	0	0	1	0.927	1.000000e+05	1.157774e-09
0	GGATAAAGGGAATGAGGGAGGGAGGGAAGGA_1608	0	0	0	1	0.122	1.000000e+05	2.529553e-09
0	GGCGTGAAAAATACCTGATTAAAAAAAAAAA_845	0	0	0	1	0.915	1.000000e+05	7.408555e-11
0	GGGCGTGAAAAATACCTGATTAAAAAAAAAA_839	0	0	0	1	0.915	1.000000e+05	7.408555e-11
0	GGTCTTAATGATTTTGAAACATTGGGGAACA_1922	0	0	0	1	0.902	1.000000e+05	2.267288e-09
0	GGTTAGTCCAATGGATAAAAAAGGAATTACA_2587	0	0	0	1	0.927	1.000000e+05	1.940594e-09
0	GTAAGTATATGTATTTAATAGTTTCGTAAGA_2701	0	0	0	1	0.915	1.000000e+05	2.474034e-09
0	GTAATAAACCTTTTTCATATAGTAGAGATTA_2563	0	0	0	1	0.927	1.000000e+05	1.940594e-09
0	GTAATAAATAAAACAAGGATCACATACACAC_835	0	0	0	1	0.085	1.000000e+05	1.035436e-11
0	GTAATTCCTTTTTTATCCATTGGACTAACCA_2550	0	0	0	1	0.927	1.000000e+05	1.940594e-09
0	GTACTTATTTTCTCTCATAGATGAATGAAAA_1072	0	0	0	1	0.915	1.000000e+05	7.084008e-11
0	GTATTAAGCTATATTATATCGTTCAATTTTA_229	0	0	0	1	0.902	1.000000e+05	4.574019e-12
0	GTCCAATGGATAAAAAAGGAATTACAAGCAA_2536	0	0	0	1	0.927	1.000000e+05	1.940594e-09
0	GTCGATTAATAAAATATTTAAAGCCTTAAGA_1489	0	0	0	1	0.927	1.000000e+05	1.385309e-10
0	GTCTGGAGGACGCATGTAGTAGTATTCCACA_1466	0	0	0	1	0.927	1.000000e+05	1.385309e-10
0	GTCTTAATGATTTTGAAACATTGGGGAACAC_1926	0	0	0	1	0.902	1.000000e+05	2.267288e-09
0	GTCTTCTTCTTCTTGTTGTTGGTTGAGTTGA_1100	0	0	0	1	0.098	1.000000e+05	3.715225e-11
0	GTGAAAAATACCTGATTAAAAAAAAAAAAAA_1962	0	0	0	1	0.915	1.000000e+05	1.484769e-09
0	GTGGGGGAGATTTTTTTTTTCTCTGGAAGAA_1156	0	0	0	1	0.927	1.000000e+05	1.272953e-10
0	GTGGTTAGTCCAATGGATAAAAAAGGAATTA_2576	0	0	0	1	0.927	1.000000e+05	1.940594e-09
0	GTTAAACCAAATGTTTGTTATAGCTTAGTGA_2855	0	0	0	1	0.085	1.000000e+05	1.593937e-09
0	GTTAGTCCAATGGATAAAAAAGGAATTACAA_2570	0	0	0	1	0.927	1.000000e+05	1.940594e-09
0	GTTCCCCAATGTTTCAAAATCATTAAGACCA_1921	0	0	0	1	0.902	1.000000e+05	2.267288e-09
0	GTTCTGTTTCGTTACTTGCTCAAATCCAAAC_1522	0	0	0	1	0.073	1.000000e+05	1.196600e-09
0	GTTGCAGGAACAACGATCCTCGCCGCAGTGA_1107	0	0	0	1	0.073	1.000000e+05	9.097673e-11
0	GTTGGTGGTTAGTCCAATGGATAAAAAAGGA_2562	0	0	0	1	0.927	1.000000e+05	1.940594e-09
0	GTTTCTCCGGGACAAACGAATTGTCTTTCGA_1271	0	0	0	1	0.927	1.000000e+05	4.645361e-10
0	GTTTCTTGGACATCTCTTACGAAACTATTAA_2702	0	0	0	1	0.915	1.000000e+05	2.474034e-09
0	GTTTTTCAGATGAAATGTTAAAATCAAAGTA_1310	0	0	0	1	0.927	1.000000e+05	2.258976e-10
0	TAAAAACATTACAAGTTTCAAATATACCAAA_1846	0	0	0	1	0.927	1.000000e+05	1.758850e-09
0	TAAAAGCAATCTAATTGTGAATCATGAGCAA_1887	0	0	0	1	0.073	1.000000e+05	1.663191e-09
0	TAAAATAATCAAAAGCTGTAAGAATGATGAA_1376	0	0	0	1	0.927	1.000000e+05	1.176399e-09
0	TAAAATATTTAAAGCCTTAAGATAAAATGAA_1462	0	0	0	1	0.927	1.000000e+05	1.385309e-10
0	TAAAATTGCAATTACTTTATTAGGTTTTACA_1193	0	0	0	1	0.110	1.000000e+05	2.018875e-10
0	TAAAATTTCTAAACCCAAAAAATCTACAACA_1297	0	0	0	1	0.927	1.000000e+05	2.258976e-10
0	TAAAATTTTATGTTTTTCAGATGAAATGTTA_1300	0	0	0	1	0.927	1.000000e+05	2.258976e-10
0	TAAATGAGGGATGGAACTGCAAAAAATAATA_1449	0	0	0	1	0.927	1.000000e+05	1.385309e-10
0	TAACTAAAAGCAATCTAATTGTGAATCATGA_1903	0	0	0	1	0.073	1.000000e+05	1.663191e-09
0	TAAGCTATATTATATCGTTCAATTTTAAAAA_1580	0	0	0	1	0.890	1.000000e+05	9.682892e-10
0	TAATAAACCTTTTTCATATAGTAGAGATTAA_2546	0	0	0	1	0.927	1.000000e+05	1.940594e-09
0	TAATAAATAAAACAAGGATCACATACACACA_837	0	0	0	1	0.085	1.000000e+05	1.035436e-11
0	TAATAGTTTCGTAAGAGATGTCCAAGAAACA_2710	0	0	0	1	0.915	1.000000e+05	2.474034e-09
0	TAATCAGGTATTTTTCACGCCCAATGGGAGA_5	0	0	0	1	0.927	1.000000e+05	9.454694e-14
0	TAATGGGATTTTGATTTCAGGAGAGGAGAGA_1397	0	0	0	1	0.927	1.000000e+05	1.157774e-09
0	TACATAGAATAAAAACATTACAAGTTTCAAA_1843	0	0	0	1	0.927	1.000000e+05	1.758850e-09
0	TACGCAATAACTAAAAGCAATCTAATTGTGA_1900	0	0	0	1	0.073	1.000000e+05	1.663191e-09
0	TAGAATAAAAACATTACAAGTTTCAAATATA_1851	0	0	0	1	0.927	1.000000e+05	1.758850e-09
0	TAGCTCCTCGAACGGTACACAAATTATTTGA_1448	0	0	0	1	0.927	1.000000e+05	1.385309e-10
0	TAGTCTTTCCTTGTTAGAAGATACAAAGGCA_1628	0	0	0	1	0.927	1.000000e+05	1.803327e-09
0	TATATGAAAAAGGTTTATTACTTTATTTTGA_2566	0	0	0	1	0.927	1.000000e+05	1.940594e-09
0	TATGTTTTTCAGATGAAATGTTAAAATCAAA_1317	0	0	0	1	0.927	1.000000e+05	2.258976e-10
0	TATTAAGCTATATTATATCGTTCAATTTTAA_231	0	0	0	1	0.902	1.000000e+05	4.574019e-12
0	TATTGAAAGTATTAAAACATATGAAATTTCA_2578	0	0	0	1	0.927	1.000000e+05	1.940594e-09
0	TATTTAATAGTTTCGTAAGAGATGTCCAAGA_2690	0	0	0	1	0.915	1.000000e+05	2.474034e-09
0	TATTTTACTTTGATTTTAACATTTCATCTGA_1295	0	0	0	1	0.927	1.000000e+05	2.258976e-10
0	TATTTTTTAAAATTTTATGTTTTTCAGATGA_1298	0	0	0	1	0.927	1.000000e+05	2.258976e-10
0	TATTTTTTGCAGTTCCATCCCTCATTTAAAA_1473	0	0	0	1	0.927	1.000000e+05	1.385309e-10
0	TCAAAACTCGCATATACGTGCAAAATATGAA_1221	0	0	0	1	0.927	1.000000e+05	7.826034e-11
0	TCATCAAAATTTCTTCCAGAGAAAAAAAAAA_1162	0	0	0	1	0.927	1.000000e+05	1.272953e-10
0	TCATGTGGAATACTACTACATGCGTCCTCCA_1464	0	0	0	1	0.927	1.000000e+05	1.385309e-10
0	TCATTCATCTATGAGAGAAAATAAGTACAAA_7	0	0	0	1	0.927	1.000000e+05	9.454694e-14
0	TCCAATGGATAAAAAAGGAATTACAAGCAAA_2579	0	0	0	1	0.927	1.000000e+05	1.940594e-09
0	TCCCATTGGGCGTGAAAAATACCTGATTAAA_9	0	0	0	1	0.927	1.000000e+05	9.454694e-14
0	TCCGGGACAAACGAATTGTCTTTCGATGGAA_1264	0	0	0	1	0.927	1.000000e+05	4.645361e-10
0	TCCTCTCCTGAAATCAAAATCCCATTATGCA_1390	0	0	0	1	0.927	1.000000e+05	1.157774e-09
0	TCTACATAGAATAAAAACATTACAAGTTTCA_1847	0	0	0	1	0.927	1.000000e+05	1.758850e-09
0	TCTAGGAATTTTTGTGTTTTTGTGTCATAGA_1207	0	0	0	1	0.915	1.000000e+05	4.822809e-10
0	TCTTCCAGAGAAAAAAAAAATCTCCCCCACA_1151	0	0	0	1	0.927	1.000000e+05	1.272953e-10
0	TCTTCTTCTTGTTGTTGGTTGAGTTGAGTCA_1534	0	0	0	1	0.110	1.000000e+05	6.759578e-10
0	TGAACGATATAATATAGCTTAATACGGTAAA_1582	0	0	0	1	0.890	1.000000e+05	9.682892e-10
0	TGAGATACTCCCTCCATCTCACTAAGATAAA_1775	0	0	0	1	0.878	1.000000e+05	5.658077e-12
0	TGAGGGAGAAAAACAACACCATGCTGATCAA_1404	0	0	0	1	0.927	1.000000e+05	1.157774e-09
0	TGAGTTGGTGGTTAGTCCAATGGATAAAAAA_2545	0	0	0	1	0.927	1.000000e+05	1.940594e-09
0	TGATTTTAACATTTCATCTGAAAAACATAAA_1318	0	0	0	1	0.927	1.000000e+05	2.258976e-10
0	TGCATCATCATCAAAGAGTCCTTAAGTCGAA_1243	0	0	0	1	0.085	1.000000e+05	7.954579e-10
0	TGGGCGTGAAAAATACCTGATTAAAAAAAAA_842	0	0	0	1	0.915	1.000000e+05	7.408555e-11
0	TGGGGGAGATTTTTTTTTTCTCTGGAAGAAA_1143	0	0	0	1	0.927	1.000000e+05	1.272953e-10
0	TGGTTCTTAGATTTACTATTAAAAAAAAACA_2873	0	0	0	1	0.902	1.000000e+05	1.349453e-10
0	TGTACTTATTTTCTCTCATAGATGAATGAAA_3	0	0	0	1	0.927	1.000000e+05	9.454694e-14
0	TGTATAACAATTGAAAACAAAGAGAATTCAA_1530	0	0	0	1	0.927	1.000000e+05	2.119599e-10
0	TGTATTTAATAGTTTCGTAAGAGATGTCCAA_2717	0	0	0	1	0.915	1.000000e+05	2.474034e-09
0	TGTTTGGATTTGAGCAAGTAACGAAACAGAA_1521	0	0	0	1	0.073	1.000000e+05	1.196600e-09
0	TTAAATTGAAATTAAAACAAAAAAAAAATAA_233	0	0	0	1	0.902	1.000000e+05	4.574019e-12
0	TTAAGCTATATTATATCGTTCAATTTTAAAA_234	0	0	0	1	0.902	1.000000e+05	4.574019e-12
0	TTAATAAAATATTTAAAGCCTTAAGATAAAA_1475	0	0	0	1	0.927	1.000000e+05	1.385309e-10
0	TTACCCTTTCTCTCCTCTCCTGAAATCAAAA_1412	0	0	0	1	0.927	1.000000e+05	1.157774e-09
0	TTACCGTATTAAGCTATATTATATCGTTCAA_227	0	0	0	1	0.902	1.000000e+05	4.574019e-12
0	TTACTTTGATTTTAACATTTCATCTGAAAAA_1301	0	0	0	1	0.927	1.000000e+05	2.258976e-10
0	TTATGTTTTTCAGATGAAATGTTAAAATCAA_1296	0	0	0	1	0.927	1.000000e+05	2.258976e-10
0	TTATTTTTTGCAGTTCCATCCCTCATTTAAA_1474	0	0	0	1	0.927	1.000000e+05	1.385309e-10
0	TTCACTGCGGCGAGGATCGTTGTTCCTGCAA_1105	0	0	0	1	0.073	1.000000e+05	9.097673e-11
0	TTCATTCATCTATGAGAGAAAATAAGTACAA_12	0	0	0	1	0.927	1.000000e+05	9.454694e-14
0	TTCCAGAGAAAAAAAAAATCTCCCCCACAAA_1146	0	0	0	1	0.927	1.000000e+05	1.272953e-10
0	TTCCTTTTTTATCCATTGGACTAACCACCAA_2548	0	0	0	1	0.927	1.000000e+05	1.940594e-09
0	TTGGGCGTGAAAAATACCTGATTAAAAAAAA_843	0	0	0	1	0.915	1.000000e+05	7.408555e-11
0	TTTAATAGTTTCGTAAGAGATGTCCAAGAAA_2700	0	0	0	1	0.915	1.000000e+05	2.474034e-09
0	TTTACTTTGATTTTAACATTTCATCTGAAAA_1303	0	0	0	1	0.927	1.000000e+05	2.258976e-10
0	TTTCAGATGAAATGTTAAAATCAAAGTAAAA_1299	0	0	0	1	0.927	1.000000e+05	2.258976e-10
0	TTTCATCTGAAAAACATAAAATTTTAAAAAA_1316	0	0	0	1	0.927	1.000000e+05	2.258976e-10
