## Supplementary material for "Finding genetic variants in plants without complete genomes": Dataset S1: original_phenotype_values.txt

accession_id	phenotype_value
86	1.08973737
96	1.116508514
149	1.127960885
383	1.088170636
461	1.075116589
936	1.073805129
1782	1.161636981
1829	1.086471763
1874	1.103181177
2057	1.084543241
2187	1.077440889
5719	1.153596011
5723	1.095390228
5729	1.065586354
5731	1.092010573
5736	1.068749434
5742	1.101724093
5745	1.090952795
5751	1.090596274
5752	1.094834118
5837	1.114513883
6008	1.10098888
6016	1.149859212
6040	1.168710573
6064	1.096369972
6074	1.095746464
6730	1.136254911
6898	1.110319424
6899	1.086930304
6903	1.108485556
6904	1.099089521
6906	1.088483941
6907	1.107407774
6909	1.090256196
6910	1.079468591
6911	1.140996586
6913	1.076396756
6915	1.128359469
6916	1.113506312
6918	1.093215305
6919	1.1203786
6920	1.21772041
6921	1.163687419
6922	1.101243815
6923	1.078998233
6924	1.086158035
6926	1.090396804
6927	1.08611125
6928	1.124041387
6929	1.092429827
6930	1.101456586
6931	1.103885924
6932	1.113682966
6933	1.122232847
6937	1.104437969
6945	1.306166983
6965	1.094687071
6968	1.136335175
6969	1.106591387
6971	1.111073201
6976	1.075846807
6981	1.09036893
6983	1.07286322
6987	1.123570845
6990	1.106376599
6992	1.134068319
6998	1.095105964
7000	1.091864558
7002	1.102107512
7004	1.108140296
7008	1.083026424
7014	1.103615149
7015	1.098691641
7026	1.092746843
7028	1.068782979
7031	1.088034073
7062	1.085694306
7071	1.094982976
7075	1.116540212
7081	1.084345181
7092	1.096617582
7094	1.078163842
7098	1.134498741
7102	1.073002845
7123	1.080860327
7126	1.108273335
7143	1.123659313
7147	1.224452962
7163	1.096561563
7164	1.103101034
7166	1.10131242
7169	1.074858409
7172	1.108378423
7178	1.143275404
7181	1.107466532
7192	1.101569027
7199	1.152047667
7201	1.105841119
7205	1.0939488
7210	1.085570186
7224	1.113007748
7231	1.09011834
7242	1.079412103
7252	1.11681966
7283	1.143944542
7316	1.09693272
7354	1.148381054
7355	1.116940394
7384	1.123505913
7424	1.105888528
7438	1.184860158
7514	1.16955296
7515	1.110313194
7516	1.095999941
7519	1.160230015
7521	1.126472519
7522	1.144496339
7523	1.10043272
7524	1.081574388
7526	1.140672396
8213	1.120140659
8214	1.093797452
8215	1.092026405
8230	1.082436664
8231	1.093249027
8233	1.089850387
8236	1.097918441
8239	1.090543759
8240	1.095761612
8241	1.0989938
8247	1.110034252
8249	1.249978976
8256	1.097126059
8258	1.0890953
8259	1.096369323
8270	1.097838503
8271	1.09629957
8274	1.098404671
8284	1.084491752
8285	1.088297337
8290	1.141932273
8296	1.083710046
8297	1.0890264
8300	1.187732996
8304	1.096682717
8306	1.083529186
8310	1.086268175
8311	1.117768705
8312	1.138706316
8313	1.137121709
8314	1.132335701
8323	1.196495166
8325	1.09552092
8329	1.130126797
8351	1.067510583
8353	1.112270767
8365	1.067976036
8369	1.07041875
8376	1.100238045
8420	1.112816636
9104	1.108760645
9152	1.087492179
9302	1.101658587
