## Supplementary material for "Finding genetic variants in plants without complete genomes": Dataset S1: snps_pass_10percent_threshold_GEMMA_results.txt

chr	rs	ps	n_miss	allele1	allele0	af	l_mle	p_lrt
1	.	7980966	5	T	G	0.234	1.000000e+05	1.259227e-08
1	.	8181811	2	C	A	0.062	1.000000e+05	6.123473e-09
1	.	10328024	4	G	A	0.090	1.000000e+05	1.384186e-08
1	.	21581589	12	T	G	0.086	1.000000e+05	1.331194e-10
1	.	21582135	17	C	G	0.092	1.000000e+05	1.810885e-10
1	.	23142252	17	G	A	0.062	1.000000e+05	3.818505e-09
1	.	24553495	40	A	G	0.071	1.000000e+05	7.155888e-11
1	.	26345310	36	A	G	0.065	1.000000e+05	5.295215e-09
2	.	879890	41	T	C	0.073	1.000000e+05	2.802488e-08
2	.	2796092	35	A	G	0.064	1.000000e+05	4.611036e-08
2	.	7040944	10	A	G	0.083	1.000000e+05	1.440903e-10
3	.	7692424	1	T	C	0.074	1.000000e+05	1.039857e-08
3	.	7692595	1	G	T	0.074	1.000000e+05	1.120775e-08
3	.	7694338	15	C	T	0.075	1.000000e+05	3.840878e-11
3	.	7696261	27	A	G	0.091	1.000000e+05	1.632286e-11
3	.	7697968	40	T	C	0.071	1.000000e+05	7.070040e-09
3	.	7704990	0	T	A	0.073	1.000000e+05	5.527497e-09
3	.	7717457	2	A	G	0.062	1.000000e+05	7.790857e-11
3	.	7718348	6	C	T	0.066	1.000000e+05	9.158857e-11
3	.	7726334	23	A	T	0.085	1.000000e+05	8.802940e-11
3	.	7750095	1	T	C	0.062	1.000000e+05	6.632495e-11
3	.	7762158	10	G	T	0.069	1.000000e+05	1.239365e-10
3	.	7762229	8	T	C	0.095	1.000000e+05	3.625418e-09
3	.	7764905	1	T	C	0.062	1.000000e+05	7.253281e-11
3	.	7766991	1	A	T	0.062	1.000000e+05	6.434023e-11
3	.	7787630	2	A	G	0.062	1.000000e+05	1.950685e-08
3	.	7788233	37	C	A	0.089	1.000000e+05	3.880986e-09
3	.	7788465	34	T	C	0.062	1.000000e+05	5.154222e-08
3	.	8298850	3	T	G	0.063	1.000000e+05	3.241887e-08
3	.	9754128	33	T	G	0.061	1.000000e+05	2.055741e-09
3	.	9756235	1	T	G	0.074	1.000000e+05	1.353064e-09
3	.	9756647	2	A	G	0.075	1.000000e+05	1.758904e-09
3	.	9758254	3	A	T	0.076	1.000000e+05	9.066181e-09
3	.	12950854	37	G	T	0.089	1.000000e+05	7.811632e-09
3	.	13249740	35	T	C	0.064	1.000000e+05	1.733579e-10
3	.	14408598	35	A	G	0.064	1.000000e+05	4.004041e-08
3	.	15050371	38	A	G	0.068	1.000000e+05	4.840820e-08
3	.	15831495	36	C	A	0.065	1.000000e+05	4.312255e-09
3	.	15851359	23	T	C	0.068	1.000000e+05	5.448267e-10
3	.	15856022	35	G	A	0.064	1.000000e+05	5.834609e-09
3	.	15856889	37	A	T	0.067	1.000000e+05	1.374089e-08
3	.	15865308	18	T	A	0.062	1.000000e+05	2.953326e-09
3	.	16163897	34	T	C	0.083	1.000000e+05	1.449171e-09
3	.	18258222	2	A	C	0.138	1.000000e+05	3.780358e-08
3	.	18258275	1	T	C	0.136	1.000000e+05	3.531936e-08
4	.	1656067	31	A	G	0.078	1.000000e+05	1.522356e-08
4	.	1656868	33	A	G	0.082	1.000000e+05	1.148409e-08
4	.	1656873	34	T	C	0.083	1.000000e+05	1.395677e-08
4	.	1656997	34	T	G	0.083	1.000000e+05	1.618468e-08
4	.	1657130	33	A	G	0.082	1.000000e+05	1.148409e-08
4	.	1657191	33	A	G	0.082	1.000000e+05	1.148409e-08
4	.	1670955	31	A	G	0.078	1.000000e+05	4.051671e-09
4	.	1674470	36	G	C	0.087	1.000000e+05	1.405423e-08
4	.	1677608	32	T	C	0.080	1.000000e+05	7.439579e-10
4	.	1756298	35	C	T	0.085	1.000000e+05	2.769226e-08
4	.	1757367	35	A	G	0.064	1.000000e+05	1.821623e-11
4	.	1884105	12	T	C	0.071	1.000000e+05	3.627356e-11
4	.	2521668	33	C	A	0.061	1.000000e+05	3.864263e-08
4	.	2783847	28	G	T	0.074	1.000000e+05	1.332840e-08
4	.	2785638	17	T	C	0.062	1.000000e+05	7.543905e-10
4	.	2787963	17	T	C	0.062	1.000000e+05	6.935921e-10
4	.	2858780	28	T	A	0.074	1.000000e+05	1.113567e-08
4	.	3514238	35	T	C	0.064	1.000000e+05	5.449439e-09
4	.	3676514	39	A	G	0.070	1.000000e+05	3.472312e-08
4	.	5219623	27	G	T	0.073	1.000000e+05	2.955800e-08
4	.	5453307	35	A	G	0.064	1.000000e+05	5.136974e-08
4	.	5681545	38	T	C	0.068	1.000000e+05	3.586869e-08
4	.	7165538	1	A	C	0.062	1.000000e+05	3.026764e-10
4	.	7338467	17	C	T	0.062	1.000000e+05	4.084985e-08
4	.	7471290	40	T	G	0.071	1.000000e+05	4.433773e-08
4	.	7471862	39	G	A	0.070	1.000000e+05	4.338531e-08
4	.	8128428	34	A	T	0.083	1.000000e+05	5.236385e-08
4	.	15957795	7	C	A	0.067	1.000000e+05	8.768828e-13
4	.	15958434	2	A	T	0.062	1.000000e+05	5.178724e-13
4	.	15999201	11	G	A	0.070	1.000000e+05	3.954399e-09
5	.	28375	9	G	T	0.068	1.000000e+05	4.936074e-08
5	.	832736	39	A	C	0.070	1.000000e+05	3.073805e-08
5	.	1730547	18	T	C	0.062	1.000000e+05	1.574021e-09
5	.	7169834	1	G	A	0.062	1.000000e+05	3.112388e-08
5	.	7169837	2	C	T	0.062	1.000000e+05	3.576747e-08
5	.	7169840	3	C	T	0.063	1.000000e+05	3.779675e-08
5	.	7169849	3	T	C	0.063	1.000000e+05	3.111254e-08
5	.	7172234	22	A	G	0.067	1.000000e+05	4.734003e-09
5	.	8025892	26	A	G	0.071	1.000000e+05	3.610591e-10
5	.	8031067	9	T	C	0.068	1.000000e+05	2.612568e-09
5	.	9006620	23	A	T	0.068	1.000000e+05	3.271017e-09
5	.	9022710	18	T	C	0.062	1.000000e+05	3.879429e-09
5	.	9143766	3	T	G	0.063	1.000000e+05	1.397174e-10
5	.	9664739	31	A	G	0.157	1.000000e+05	4.332783e-08
5	.	13530897	10	A	G	0.069	1.000000e+05	2.795957e-08
5	.	17698186	2	T	A	0.100	1.000000e+05	5.238889e-08
5	.	17698749	14	T	G	0.088	1.000000e+05	4.402356e-08
5	.	17702339	9	T	A	0.096	1.000000e+05	6.073412e-10
5	.	17704719	9	C	T	0.082	1.000000e+05	2.566319e-09
5	.	17704730	9	C	T	0.082	1.000000e+05	3.110780e-09
5	.	17784210	1	C	T	0.099	1.000000e+05	8.455546e-09
5	.	17787242	2	A	G	0.100	1.000000e+05	1.011086e-08
5	.	17790388	2	C	T	0.100	1.000000e+05	9.560117e-09
5	.	18598870	33	G	A	0.061	1.000000e+05	3.555741e-09
5	.	18599522	34	A	G	0.062	1.000000e+05	1.004614e-08
