## Supplementary material for "Finding genetic variants in plants without complete genomes": Dataset S1: used_phenotype_values.txt

accession_id	phenotype_value
1829	1.086471763
2057	1.084543241
5837	1.114513883
6008	1.10098888
6040	1.168710573
6074	1.095746464
6898	1.110319424
6903	1.108485556
6904	1.099089521
6907	1.107407774
6909	1.090256196
6911	1.140996586
6913	1.076396756
6915	1.128359469
6918	1.093215305
6919	1.1203786
6920	1.21772041
6923	1.078998233
6924	1.086158035
6926	1.090396804
6927	1.08611125
6929	1.092429827
6931	1.103885924
6932	1.113682966
6933	1.122232847
6945	1.306166983
6969	1.106591387
6971	1.111073201
6976	1.075846807
6981	1.09036893
6987	1.123570845
6990	1.106376599
6992	1.134068319
7000	1.091864558
7002	1.102107512
7008	1.083026424
7014	1.103615149
7026	1.092746843
7028	1.068782979
7031	1.088034073
7062	1.085694306
7071	1.094982976
7081	1.084345181
7092	1.096617582
7102	1.073002845
7126	1.108273335
7143	1.123659313
7147	1.224452962
7163	1.096561563
7164	1.103101034
7169	1.074858409
7181	1.107466532
7192	1.101569027
7199	1.152047667
7231	1.09011834
7316	1.09693272
7354	1.148381054
7384	1.123505913
7514	1.16955296
7515	1.110313194
7521	1.126472519
8214	1.093797452
8230	1.082436664
8233	1.089850387
8236	1.097918441
8240	1.095761612
8241	1.0989938
8256	1.097126059
8258	1.0890953
8259	1.096369323
8284	1.084491752
8285	1.088297337
8290	1.141932273
8297	1.0890264
8306	1.083529186
8311	1.117768705
8312	1.138706316
8351	1.067510583
8365	1.067976036
8376	1.100238045
8420	1.112816636
9104	1.108760645
