## Supplementary material for "Finding genetic variants in plants without complete genomes": Dataset S1: kmers_pass_10percent_threshold_GEMMA_results.txt

chr	rs	ps	n_miss	allele1	allele0	af	l_mle	p_lrt
0	AAAAAACCGGAGAAAAAAAAATTGCAAATCA_261	0	0	0	1	0.768	1.000000e+05	1.934544e-09
0	AAAAACCGGAGAAAAAAAAATTGCAAATCAA_262	0	0	0	1	0.768	1.000000e+05	1.934544e-09
0	AAAACAATAACCCTTAGAAAGAAATAATTTT_116	0	0	0	1	0.878	1.000000e+05	3.635893e-09
0	AAAAGTTTCGATCTTTCTAATCCCAAATCAC_149	0	0	0	1	0.110	1.000000e+05	5.963316e-09
0	AAAATCATTAAACTATATGAATCTCGTTCAT_127	0	0	0	1	0.866	1.000000e+05	2.479283e-09
0	AAAATGAGACTCGTAAGCAGCAAGGAGTTGT_275	0	0	0	1	0.780	1.000000e+05	4.511461e-09
0	AAAATTTAAATCAAGAAGAAAAAGGAACCCA_169	0	0	0	1	0.780	1.000000e+05	1.787874e-09
0	AAACAATAACCCTTAGAAAGAAATAATTTTG_96	0	0	0	1	0.866	1.000000e+05	1.831780e-09
0	AAAGGAAACAATACTAACTATACAAGTTAGT_122	0	0	0	1	0.122	1.000000e+05	5.483671e-09
0	AAAGTCCTGGGCAGATTTGAAGATCCAGCCA_206	0	0	0	1	0.854	1.000000e+05	7.384656e-09
0	AAAGTTTCGATCTTTCTAATCCCAAATCACC_151	0	0	0	1	0.110	1.000000e+05	5.963316e-09
0	AAATAAAAGAGCGGCGATATTTATTTATTGA_7	0	0	0	1	0.890	1.000000e+05	1.039226e-10
0	AAATAAATATCGCCGCTCTTTTATTTATATA_11	0	0	0	1	0.878	1.000000e+05	3.305354e-10
0	AAATAAGTTTAAAATTTAAATCAAGAAGAAA_15	0	0	0	1	0.793	1.000000e+05	1.799005e-09
0	AAATATACTGGTGTAAACTTATCACAAACAA_136	0	0	0	1	0.756	1.000000e+05	1.063457e-09
0	AAATCTGCCCAGGACTTTCAGCTGTTCGCAG_205	0	0	0	1	0.854	1.000000e+05	7.384656e-09
0	AAATGAGACTCGTAAGCAGCAAGGAGTTGTA_276	0	0	0	1	0.780	1.000000e+05	4.511461e-09
0	AAATTATTTCTTTCTAAGGGTTATTGTTTTC_113	0	0	0	1	0.878	1.000000e+05	3.635893e-09
0	AAATTTAAATCAAGAAGAAAAAGGAACCCAT_161	0	0	0	1	0.780	1.000000e+05	1.787874e-09
0	AAATTTTACTTAAATAAGTTTAAAATTTAAA_13	0	0	0	1	0.793	1.000000e+05	1.799005e-09
0	AAATTTTTTAACAAAGTAAGATTTGGGTATA_117	0	0	0	1	0.829	1.000000e+05	1.340133e-09
0	AACAAAGTAAGATTTGGGTATATATATATGT_584	0	0	0	1	0.805	1.000000e+05	5.895713e-09
0	AACAATAACCCTTAGAAAGAAATAATTTTGA_115	0	0	0	1	0.878	1.000000e+05	3.635893e-09
0	AACAGCTGAAAGTCCTGGGCAGATTTGAAGA_208	0	0	0	1	0.854	1.000000e+05	7.384656e-09
0	AACCAAAACACATCAATGAGCTGCTCTAACA_68	0	0	0	1	0.756	1.000000e+05	6.356309e-10
0	AACTAAATTTAAATTTCAGGATATCTACATA_123	0	0	0	1	0.902	1.000000e+05	2.519950e-09
0	AACTATTTTTTAATCTCTTGCTGAAACTAAT_221	0	0	0	1	0.927	1.000000e+05	7.605206e-09
0	AAGATGATGATTCAAATATACTGGTGTAAAC_690	0	0	0	1	0.744	1.000000e+05	3.910940e-09
0	AAGTTTAAAATTTAAATCAAGAAGAAAAAGG_166	0	0	0	1	0.780	1.000000e+05	1.787874e-09
0	AAGTTTACACCAGTATATTTGAATCATCATC_134	0	0	0	1	0.756	1.000000e+05	1.063457e-09
0	AAGTTTCGATCTTTCTAATCCCAAATCACCT_150	0	0	0	1	0.110	1.000000e+05	5.963316e-09
0	AATAAAAGAGCGGCGATATTTATTTATTGAG_5	0	0	0	1	0.890	1.000000e+05	1.039226e-10
0	AATAAATAAATATCGCCGCTCTTTTATTTAT_8	0	0	0	1	0.878	1.000000e+05	3.305354e-10
0	AATAAGTTTAAAATTTAAATCAAGAAGAAAA_14	0	0	0	1	0.793	1.000000e+05	1.799005e-09
0	AATAATGCCCAGCGCATATATGATTAGACTG_27	0	0	0	1	0.768	1.000000e+05	5.408472e-11
0	AATACAACTCCTTGCTGCTTACGAGTCTCAT_265	0	0	0	1	0.793	1.000000e+05	5.374698e-09
0	AATATACTGGTGTAAACTTATCACAAACAAA_137	0	0	0	1	0.756	1.000000e+05	1.063457e-09
0	AATCATATATGCGCTGGGCATTATTACGTGT_54	0	0	0	1	0.780	1.000000e+05	1.805180e-10
0	AATCTGCCCAGGACTTTCAGCTGTTCGCAGG_213	0	0	0	1	0.854	1.000000e+05	7.384656e-09
0	AATGAGACTCGTAAGCAGCAAGGAGTTGTAT_264	0	0	0	1	0.793	1.000000e+05	5.374698e-09
0	AATGGGTTCCTTTTTCTTCTTGATTTAAATT_163	0	0	0	1	0.780	1.000000e+05	1.787874e-09
0	AATTATTTCTTTCTAAGGGTTATTGTTTTCG_114	0	0	0	1	0.878	1.000000e+05	3.635893e-09
0	AATTTTACTTAAATAAGTTTAAAATTTAAAT_16	0	0	0	1	0.793	1.000000e+05	1.799005e-09
0	AATTTTTTAACAAAGTAAGATTTGGGTATAT_119	0	0	0	1	0.829	1.000000e+05	1.340133e-09
0	ACAAAGTAAGATTTGGGTATATATATATGTA_576	0	0	0	1	0.793	1.000000e+05	5.139741e-09
0	ACAGCTGAAAGTCCTGGGCAGATTTGAAGAT_210	0	0	0	1	0.854	1.000000e+05	7.384656e-09
0	ACAGTCTAATCATATATGCGCTGGGCATTAT_29	0	0	0	1	0.768	1.000000e+05	5.408472e-11
0	ACCTCAATAAATAAATATCGCCGCTCTTTTA_6	0	0	0	1	0.890	1.000000e+05	1.039226e-10
0	ACGATCATTCGCCTGCATTTTAACCAAAACA_74	0	0	0	1	0.756	1.000000e+05	6.356309e-10
0	ACGTAATAATGCCCAGCGCATATATGATTAG_97	0	0	0	1	0.768	1.000000e+05	4.292876e-10
0	ACGTACACGTAATAATGCCCAGCGCATATAT_274	0	0	0	1	0.756	1.000000e+05	4.242783e-09
0	ACTAAAGAAAAAAAAAAAAACAGTGAGTCCT_232	0	0	0	1	0.841	1.000000e+05	5.554775e-09
0	ACTAAATTTAAATTTCAGGATATCTACATAT_125	0	0	0	1	0.902	1.000000e+05	2.519950e-09
0	ACTATTTTTTAATCTCTTGCTGAAACTAATC_228	0	0	0	1	0.927	1.000000e+05	7.605206e-09
0	ACTGTTTTTTTTTTTTTCTTTAGTTACACCC_2	0	0	0	1	0.866	1.000000e+05	3.230248e-11
0	ACTTAAATAAGTTTAAAATTTAAATCAAGAA_20	0	0	0	1	0.805	1.000000e+05	2.233913e-10
0	AGAGCAGCTCATTGATGTGTTTTGGTTAAAA_75	0	0	0	1	0.756	1.000000e+05	6.356309e-10
0	AGATGATGATTCAAATATACTGGTGTAAACT_129	0	0	0	1	0.756	1.000000e+05	1.063457e-09
0	AGCAGCTCATTGATGTGTTTTGGTTAAAATG_82	0	0	0	1	0.756	1.000000e+05	6.356309e-10
0	AGCTCATTGATGTGTTTTGGTTAAAATGCAG_87	0	0	0	1	0.756	1.000000e+05	6.356309e-10
0	AGCTGAAAGTCCTGGGCAGATTTGAAGATCC_207	0	0	0	1	0.854	1.000000e+05	7.384656e-09
0	AGTCTAATCATATATGCGCTGGGCATTATTA_26	0	0	0	1	0.768	1.000000e+05	5.408472e-11
0	AGTGATTTTAGGTGATTTGGGATTAGAAAGA_158	0	0	0	1	0.110	1.000000e+05	5.963316e-09
0	AGTTTAAAATTTAAATCAAGAAGAAAAAGGA_168	0	0	0	1	0.780	1.000000e+05	1.787874e-09
0	AGTTTCAGCAAGAGATTAAAAAATAGTTAAA_219	0	0	0	1	0.927	1.000000e+05	7.605206e-09
0	AGTTTCGATCTTTCTAATCCCAAATCACCTA_148	0	0	0	1	0.110	1.000000e+05	5.963316e-09
0	ATAAAAGAGCGGCGATATTTATTTATTGAGG_4	0	0	0	1	0.890	1.000000e+05	1.039226e-10
0	ATAAATAAATATCGCCGCTCTTTTATTTATA_12	0	0	0	1	0.878	1.000000e+05	3.305354e-10
0	ATAAGTTTAAAATTTAAATCAAGAAGAAAAA_165	0	0	0	1	0.780	1.000000e+05	1.787874e-09
0	ATAAGTTTACACCAGTATATTTGAATCATCA_135	0	0	0	1	0.756	1.000000e+05	1.063457e-09
0	ATACTGGTGTAAACTTATCACAAACAAATAT_133	0	0	0	1	0.756	1.000000e+05	1.063457e-09
0	ATATAAATAAAAGAGCGGCGATATTTATTTA_10	0	0	0	1	0.878	1.000000e+05	3.305354e-10
0	ATATACTGGTGTAAACTTATCACAAACAAAT_142	0	0	0	1	0.756	1.000000e+05	1.063457e-09
0	ATATATACCCAAATCTTACTTTGTTAAAAAA_120	0	0	0	1	0.829	1.000000e+05	1.340133e-09
0	ATATATATACCCAAATCTTACTTTGTTAAAA_586	0	0	0	1	0.805	1.000000e+05	5.895713e-09
0	ATATATATATACCCAAATCTTACTTTGTTAA_587	0	0	0	1	0.805	1.000000e+05	5.895713e-09
0	ATATGCGCTGGGCATTATTACGTGTACGTCC_273	0	0	0	1	0.756	1.000000e+05	4.242783e-09
0	ATCATATATGCGCTGGGCATTATTACGTGTA_236	0	0	0	1	0.768	1.000000e+05	2.418786e-09
0	ATCATTCGCCTGCATTTTAACCAAAACACAT_72	0	0	0	1	0.756	1.000000e+05	6.356309e-10
0	ATCTTTCTAATCCCAAATCACCTAAAATCAC_157	0	0	0	1	0.110	1.000000e+05	5.963316e-09
0	ATGATGATTCAAATATACTGGTGTAAACTTA_132	0	0	0	1	0.756	1.000000e+05	1.063457e-09
0	ATGATTCAAATATACTGGTGTAAACTTATCA_131	0	0	0	1	0.756	1.000000e+05	1.063457e-09
0	ATGTAGATATCCTGAAATTTAAATTTAGTTA_124	0	0	0	1	0.902	1.000000e+05	2.519950e-09
0	ATTCAAATATACTGGTGTAAACTTATCACAA_138	0	0	0	1	0.756	1.000000e+05	1.063457e-09
0	ATTCGCCTGCATTTTAACCAAAACACATCAA_70	0	0	0	1	0.756	1.000000e+05	6.356309e-10
0	ATTGATGTGTTTTGGTTAAAATGCAGGCGAA_69	0	0	0	1	0.756	1.000000e+05	6.356309e-10
0	ATTGGATTAGTTTCAGCAAGAGATTAAAAAA_227	0	0	0	1	0.927	1.000000e+05	7.605206e-09
0	ATTTTAACCAAAACACATCAATGAGCTGCTC_84	0	0	0	1	0.756	1.000000e+05	6.356309e-10
0	ATTTTACTTAAATAAGTTTAAAATTTAAATC_23	0	0	0	1	0.805	1.000000e+05	2.233913e-10
0	ATTTTAGGTGATTTGGGATTAGAAAGATCGA_156	0	0	0	1	0.110	1.000000e+05	5.963316e-09
0	ATTTTTTAACAAAGTAAGATTTGGGTATATA_118	0	0	0	1	0.829	1.000000e+05	1.340133e-09
0	ATTTTTTAATCTCTTGCTGAAACTAATCCAA_226	0	0	0	1	0.927	1.000000e+05	7.605206e-09
0	ATTTTTTTTTTTTTCTAAGGCAAGGAAAAAG_238	0	0	0	1	0.878	1.000000e+05	6.251094e-09
0	CAAAGTAAGATTTGGGTATATATATATGTAA_585	0	0	0	1	0.805	1.000000e+05	5.895713e-09
0	CAAATATACTGGTGTAAACTTATCACAAACA_139	0	0	0	1	0.756	1.000000e+05	1.063457e-09
0	CAAATCTGCCCAGGACTTTCAGCTGTTCGCA_216	0	0	0	1	0.854	1.000000e+05	7.384656e-09
0	CAACTCCTTGCTGCTTACGAGTCTCATTTTA_231	0	0	0	1	0.768	1.000000e+05	3.168135e-09
0	CAATAAATAAATATCGCCGCTCTTTTATTTA_9	0	0	0	1	0.878	1.000000e+05	3.305354e-10
0	CACAGTCTAATCATATATGCGCTGGGCATTA_121	0	0	0	1	0.756	1.000000e+05	8.888745e-10
0	CACGTAATAATGCCCAGCGCATATATGATTA_55	0	0	0	1	0.780	1.000000e+05	1.805180e-10
0	CACTGTTTTTTTTTTTTTCTTTAGTTACACC_3	0	0	0	1	0.866	1.000000e+05	3.230248e-11
0	CAGCTCATTGATGTGTTTTGGTTAAAATGCA_73	0	0	0	1	0.756	1.000000e+05	6.356309e-10
0	CAGCTGAAAGTCCTGGGCAGATTTGAAGATC_204	0	0	0	1	0.854	1.000000e+05	7.384656e-09
0	CATATATATATACCCAAATCTTACTTTGTTA_582	0	0	0	1	0.805	1.000000e+05	5.895713e-09
0	CATATATGCGCTGGGCATTATTACGTGTACG_272	0	0	0	1	0.756	1.000000e+05	4.242783e-09
0	CATTCGCCTGCATTTTAACCAAAACACATCA_88	0	0	0	1	0.756	1.000000e+05	6.356309e-10
0	CATTGATGTGTTTTGGTTAAAATGCAGGCGA_89	0	0	0	1	0.756	1.000000e+05	6.356309e-10
0	CCTGCATTTTAACCAAAACACATCAATGAGC_65	0	0	0	1	0.756	1.000000e+05	6.356309e-10
0	CGAACAGCTGAAAGTCCTGGGCAGATTTGAA_215	0	0	0	1	0.854	1.000000e+05	7.384656e-09
0	CGATCATTCGCCTGCATTTTAACCAAAACAC_86	0	0	0	1	0.756	1.000000e+05	6.356309e-10
0	CGATCTTTCTAATCCCAAATCACCTAAAATC_154	0	0	0	1	0.110	1.000000e+05	5.963316e-09
0	CGATTGGATTAGTTTCAGCAAGAGATTAAAA_225	0	0	0	1	0.927	1.000000e+05	7.605206e-09
0	CGCCTGCATTTTAACCAAAACACATCAATGA_78	0	0	0	1	0.756	1.000000e+05	6.356309e-10
0	CGTAATAATGCCCAGCGCATATATGATTAGA_28	0	0	0	1	0.768	1.000000e+05	5.408472e-11
0	CGTACGATCATTCGCCTGCATTTTAACCAAA_79	0	0	0	1	0.756	1.000000e+05	6.356309e-10
0	CTAACTAAATTTAAATTTCAGGATATCTACA_126	0	0	0	1	0.902	1.000000e+05	2.519950e-09
0	CTAGTGGCATTTTAAACACAGTCTAATCATA_178	0	0	0	1	0.756	1.000000e+05	2.227678e-09
0	CTATTTTTTAATCTCTTGCTGAAACTAATCC_224	0	0	0	1	0.927	1.000000e+05	7.605206e-09
0	CTCATTGATGTGTTTTGGTTAAAATGCAGGC_76	0	0	0	1	0.756	1.000000e+05	6.356309e-10
0	CTGAAAGTCCTGGGCAGATTTGAAGATCCAG_203	0	0	0	1	0.854	1.000000e+05	7.384656e-09
0	CTGGTGTAAACTTATCACAAACAAATATAGC_179	0	0	0	1	0.756	1.000000e+05	1.142619e-09
0	CTGTTTTTTTTTTTTTCTTTAGTTACACCCA_62	0	0	0	1	0.829	1.000000e+05	4.858652e-09
0	CTTAAATAAGTTTAAAATTTAAATCAAGAAG_25	0	0	0	1	0.805	1.000000e+05	2.233913e-10
0	CTTCAAATCTGCCCAGGACTTTCAGCTGTTC_209	0	0	0	1	0.854	1.000000e+05	7.384656e-09
0	CTTGATTTAAATTTTAAACTTATTTAAGTAA_24	0	0	0	1	0.805	1.000000e+05	2.233913e-10
0	CTTTGCGTACGATCATTCGCCTGCATTTTAA_63	0	0	0	1	0.756	1.000000e+05	6.356309e-10
0	CTTTTTCTTCTTGATTTAAATTTTAAACTTA_160	0	0	0	1	0.780	1.000000e+05	1.787874e-09
0	GAAAGTCCTGGGCAGATTTGAAGATCCAGCC_211	0	0	0	1	0.854	1.000000e+05	7.384656e-09
0	GACGTACACGTAATAATGCCCAGCGCATATA_271	0	0	0	1	0.756	1.000000e+05	4.242783e-09
0	GATAAGTTTACACCAGTATATTTGAATCATC_144	0	0	0	1	0.756	1.000000e+05	1.063457e-09
0	GATCATTCGCCTGCATTTTAACCAAAACACA_90	0	0	0	1	0.756	1.000000e+05	6.356309e-10
0	GATCTTTCTAATCCCAAATCACCTAAAATCA_153	0	0	0	1	0.110	1.000000e+05	5.963316e-09
0	GATGTGTTTTGGTTAAAATGCAGGCGAATGA_67	0	0	0	1	0.756	1.000000e+05	6.356309e-10
0	GATTCAAATATACTGGTGTAAACTTATCACA_128	0	0	0	1	0.756	1.000000e+05	1.063457e-09
0	GATTGGATTAGTTTCAGCAAGAGATTAAAAA_223	0	0	0	1	0.927	1.000000e+05	7.605206e-09
0	GCAGCTCATTGATGTGTTTTGGTTAAAATGC_91	0	0	0	1	0.756	1.000000e+05	6.356309e-10
0	GCGAACAGCTGAAAGTCCTGGGCAGATTTGA_214	0	0	0	1	0.854	1.000000e+05	7.384656e-09
0	GCGTACGATCATTCGCCTGCATTTTAACCAA_93	0	0	0	1	0.756	1.000000e+05	6.356309e-10
0	GCTGAAAGTCCTGGGCAGATTTGAAGATCCA_212	0	0	0	1	0.854	1.000000e+05	7.384656e-09
0	GCTGGATCTTCAAATCTGCCCAGGACTTTCA_217	0	0	0	1	0.854	1.000000e+05	7.384656e-09
0	GCTTTGCGTACGATCATTCGCCTGCATTTTA_83	0	0	0	1	0.756	1.000000e+05	6.356309e-10
0	GGGTTCCTTTTTCTTCTTGATTTAAATTTTA_164	0	0	0	1	0.780	1.000000e+05	1.787874e-09
0	GGTTAAAATGCAGGCGAATGATCGTACGCAA_77	0	0	0	1	0.756	1.000000e+05	6.356309e-10
0	GTAATAATGCCCAGCGCATATATGATTAGAC_30	0	0	0	1	0.768	1.000000e+05	5.408472e-11
0	GTACACGTAATAATGCCCAGCGCATATATGA_235	0	0	0	1	0.768	1.000000e+05	2.418786e-09
0	GTACGATCATTCGCCTGCATTTTAACCAAAA_71	0	0	0	1	0.756	1.000000e+05	6.356309e-10
0	GTGATAAGTTTACACCAGTATATTTGAATCA_141	0	0	0	1	0.756	1.000000e+05	1.063457e-09
0	GTTAAAATGCAGGCGAATGATCGTACGCAAA_66	0	0	0	1	0.756	1.000000e+05	6.356309e-10
0	GTTAGAGCAGCTCATTGATGTGTTTTGGTTA_85	0	0	0	1	0.756	1.000000e+05	6.356309e-10
0	GTTCCTTTTTCTTCTTGATTTAAATTTTAAA_167	0	0	0	1	0.780	1.000000e+05	1.787874e-09
0	GTTTAAAATTTAAATCAAGAAGAAAAAGGAA_162	0	0	0	1	0.780	1.000000e+05	1.787874e-09
0	GTTTCAGCAAGAGATTAAAAAATAGTTAAAA_222	0	0	0	1	0.927	1.000000e+05	7.605206e-09
0	GTTTCGATCTTTCTAATCCCAAATCACCTAA_152	0	0	0	1	0.110	1.000000e+05	5.963316e-09
0	GTTTGTGATAAGTTTACACCAGTATATTTGA_143	0	0	0	1	0.756	1.000000e+05	1.063457e-09
0	GTTTTGGTTAAAATGCAGGCGAATGATCGTA_64	0	0	0	1	0.756	1.000000e+05	6.356309e-10
0	TAAATAAGTTTAAAATTTAAATCAAGAAGAA_17	0	0	0	1	0.805	1.000000e+05	2.233913e-10
0	TAACTATTTTTTAATCTCTTGCTGAAACTAA_229	0	0	0	1	0.927	1.000000e+05	7.605206e-09
0	TACTTAAATAAGTTTAAAATTTAAATCAAGA_18	0	0	0	1	0.805	1.000000e+05	2.233913e-10
0	TAGAGCAGCTCATTGATGTGTTTTGGTTAAA_92	0	0	0	1	0.756	1.000000e+05	6.356309e-10
0	TAGTTTCAGCAAGAGATTAAAAAATAGTTAA_220	0	0	0	1	0.927	1.000000e+05	7.605206e-09
0	TATACTGGTGTAAACTTATCACAAACAAATA_130	0	0	0	1	0.756	1.000000e+05	1.063457e-09
0	TATATATACCCAAATCTTACTTTGTTAAAAA_588	0	0	0	1	0.805	1.000000e+05	5.895713e-09
0	TATATATATACCCAAATCTTACTTTGTTAAA_583	0	0	0	1	0.805	1.000000e+05	5.895713e-09
0	TATTTTTTAATCTCTTGCTGAAACTAATCCA_230	0	0	0	1	0.927	1.000000e+05	7.605206e-09
0	TCTTCTTGATTTAAATTTTAAACTTATTTAA_21	0	0	0	1	0.805	1.000000e+05	2.233913e-10
0	TCTTTTTCCTTGCCTTAGAAAAAAAAAAAAA_237	0	0	0	1	0.878	1.000000e+05	6.251094e-09
0	TGATTTAAATTTTAAACTTATTTAAGTAAAA_22	0	0	0	1	0.805	1.000000e+05	2.233913e-10
0	TGCGTACGATCATTCGCCTGCATTTTAACCA_80	0	0	0	1	0.756	1.000000e+05	6.356309e-10
0	TTAACCAAAACACATCAATGAGCTGCTCTAA_81	0	0	0	1	0.756	1.000000e+05	6.356309e-10
0	TTCAAATATACTGGTGTAAACTTATCACAAA_140	0	0	0	1	0.756	1.000000e+05	1.063457e-09
0	TTCGATCTTTCTAATCCCAAATCACCTAAAA_159	0	0	0	1	0.110	1.000000e+05	5.963316e-09
0	TTGATTTAAATTTTAAACTTATTTAAGTAAA_19	0	0	0	1	0.805	1.000000e+05	2.233913e-10
0	TTTAGGTGATTTGGGATTAGAAAGATCGAAA_155	0	0	0	1	0.110	1.000000e+05	5.963316e-09
