## Supplementary material for "Finding genetic variants in plants without complete genomes": Dataset S1: original_phenotype_values.txt

accession_id	phenotype_value
86	1.086038166
96	1.114458728
149	1.135108641
383	1.094149281
461	1.079074261
936	1.069181398
1782	1.110866789
1829	1.08417173
1874	1.094406164
2057	1.078780618
2187	1.073763405
5719	1.126564467
5723	1.107870866
5729	1.063097001
5731	1.087777402
5736	1.073307779
5742	1.100914564
5745	1.090903018
5751	1.082797209
5752	1.1173311
5837	1.10548628
6008	1.094051569
6016	1.143185334
6040	1.120493466
6064	1.105445109
6074	1.147445149
6730	1.124501874
6898	1.109383463
6899	1.08745836
6903	1.100999779
6904	1.078361802
6906	1.08086116
6907	1.112469119
6909	1.085366011
6910	1.081224847
6911	1.148966226
6913	1.073341497
6915	1.102061179
6916	1.114668029
6918	1.089149623
6919	1.108717022
6920	1.213159443
6921	1.133602617
6922	1.101118582
6923	1.09186778
6924	1.083031428
6926	1.09331994
6927	1.085446159
6928	1.106820102
6929	1.089680967
6930	1.094063764
6931	1.102752454
6932	1.120312067
6933	1.116436093
6937	1.106840142
6945	1.182906989
6965	1.086545821
6968	1.116138188
6969	1.106647163
6971	1.10268994
6976	1.073594341
6981	1.087813242
6983	1.067488661
6987	1.133715614
6990	1.167139545
6992	1.124084321
6998	1.0949612
7000	1.097551863
7002	1.081098086
7004	1.103896749
7008	1.080671434
7014	1.096811191
7015	1.084486713
7026	1.090415524
7028	1.066564529
7031	1.082599441
7062	1.090686666
7071	1.153524431
7075	1.113422834
7081	1.085589417
7092	1.10519536
7094	1.076607492
7098	1.129005609
7102	1.073617367
7123	1.08036832
7126	1.102402612
7143	1.086592609
7147	1.193822116
7163	1.086765091
7164	1.083897356
7166	1.100960952
7169	1.075252167
7172	1.117567917
7178	1.113979889
7181	1.098882226
7192	1.101205846
7199	1.169385243
7201	1.108419467
7205	1.090286585
7210	1.084223935
7224	1.106867832
7231	1.106102663
7242	1.082060909
7252	1.113617773
7283	1.139236037
7316	1.091365748
7354	1.124652776
7355	1.120684947
7384	1.112920149
7424	1.100044047
7438	1.186078241
7514	1.148968681
7515	1.106479017
7516	1.096044362
7519	1.153992205
7521	1.120528566
7522	1.161289594
7523	1.096364196
7524	1.080860096
7526	1.123968239
8213	1.109447743
8214	1.107096668
8215	1.087366027
8230	1.085575859
8231	1.096604892
8233	1.082486579
8236	1.095277172
8239	1.090265011
8240	1.095166346
8241	1.090416905
8247	1.100309873
8249	1.115784855
8256	1.090400753
8258	1.087918485
8259	1.098790282
8270	1.095134197
8271	1.091752713
8274	1.104657737
8284	1.085809044
8285	1.086982875
8290	1.125845279
8296	1.081361179
8297	1.084135353
8300	1.132835216
8304	1.099748535
8306	1.0810581
8310	1.099869504
8311	1.112188943
8312	1.14303029
8313	1.139632741
8314	1.129600513
8323	1.168806557
8325	1.0982909
8329	1.11348406
8351	1.067995704
8353	1.121790391
8365	1.065755279
8369	1.069959848
8376	1.10010886
8420	1.120101987
9104	1.105822307
9152	1.08334601
9302	1.095348352
