## Supplementary material for "Finding genetic variants in plants without complete genomes": Dataset S1: snps_pass_5percent_threshold_GEMMA_results.txt

chr	rs	ps	n_miss	allele1	allele0	af	l_mle	p_lrt
2	.	17941601	5	A	T	0.299	1.000000e+05	1.609812e-08
3	.	7696261	27	A	G	0.091	1.000000e+05	1.442857e-08
5	.	17453431	20	G	A	0.355	1.000000e+05	1.061973e-08
