## Supplementary material for "Finding genetic variants in plants without complete genomes": Dataset S1: snps_pass_10percent_threshold_GEMMA_results.txt

chr	rs	ps	n_miss	allele1	allele0	af	l_mle	p_lrt
1	.	8181811	2	C	A	0.062	1.000000e+05	3.426368e-08
1	.	8352647	2	C	T	0.138	1.000000e+05	4.788195e-08
1	.	22410919	1	G	T	0.086	1.000000e+05	5.215312e-08
2	.	7041467	2	A	T	0.087	1.000000e+05	3.153518e-08
2	.	17939716	2	G	A	0.275	1.000000e+05	5.230215e-08
2	.	17941601	5	A	T	0.299	1.000000e+05	1.609812e-08
3	.	7694338	15	C	T	0.075	1.000000e+05	4.409549e-08
3	.	7696261	27	A	G	0.091	1.000000e+05	1.442857e-08
3	.	9484285	5	T	G	0.221	1.000000e+05	4.128237e-08
5	.	9143766	3	T	G	0.063	1.000000e+05	3.598430e-08
5	.	17453431	20	G	A	0.355	1.000000e+05	1.061973e-08
