## Supplementary material for "Finding genetic variants in plants without complete genomes": Dataset S1: used_phenotype_values.txt

accession_id	phenotype_value
1829	1.08417173
2057	1.078780618
5837	1.10548628
6008	1.094051569
6040	1.120493466
6074	1.147445149
6898	1.109383463
6903	1.100999779
6904	1.078361802
6907	1.112469119
6909	1.085366011
6911	1.148966226
6913	1.073341497
6915	1.102061179
6918	1.089149623
6919	1.108717022
6920	1.213159443
6923	1.09186778
6924	1.083031428
6926	1.09331994
6927	1.085446159
6929	1.089680967
6931	1.102752454
6932	1.120312067
6933	1.116436093
6945	1.182906989
6969	1.106647163
6971	1.10268994
6976	1.073594341
6981	1.087813242
6987	1.133715614
6990	1.167139545
6992	1.124084321
7000	1.097551863
7002	1.081098086
7008	1.080671434
7014	1.096811191
7026	1.090415524
7028	1.066564529
7031	1.082599441
7062	1.090686666
7071	1.153524431
7081	1.085589417
7092	1.10519536
7102	1.073617367
7126	1.102402612
7143	1.086592609
7147	1.193822116
7163	1.086765091
7164	1.083897356
7169	1.075252167
7181	1.098882226
7192	1.101205846
7199	1.169385243
7231	1.106102663
7316	1.091365748
7354	1.124652776
7384	1.112920149
7514	1.148968681
7515	1.106479017
7521	1.120528566
8214	1.107096668
8230	1.085575859
8233	1.082486579
8236	1.095277172
8240	1.095166346
8241	1.090416905
8256	1.090400753
8258	1.087918485
8259	1.098790282
8284	1.085809044
8285	1.086982875
8290	1.125845279
8297	1.084135353
8306	1.0810581
8311	1.112188943
8312	1.14303029
8351	1.067995704
8365	1.065755279
8376	1.10010886
8420	1.120101987
9104	1.105822307
