## Supplementary material for "Finding genetic variants in plants without complete genomes": Dataset S1: original_phenotype_values.txt

accession_id	phenotype_value
86	111.6010611
96	95.47805476
149	96.63666667
383	87.59694167
461	77.20523333
936	80.91166304
1782	103.6815206
1829	124.8340205
1874	100.3579391
2057	108.7286238
2187	172.4378222
5719	142.3160633
5723	57.55038426
5729	75.20871818
5731	107.1268931
5736	105.9951855
5742	102.6024278
5745	101.8850538
5751	102.5775941
5752	100.6423342
5837	119.2681288
6008	117.6588978
6016	111.2131059
6040	113.656872
6064	123.47461
6074	80.35817833
6730	78.52205238
6898	114.3404881
6899	119.5636598
6903	125.4456129
6904	124.0994139
6906	93.1366
6907	104.7596992
6909	119.4477101
6910	119.2844856
6911	120.3753715
6913	168.9239
6915	105.3218083
6916	117.7586783
6918	185.6398797
6919	121.2513232
6920	83.93002667
6921	86.33812361
6922	92.54669365
6923	83.06494773
6924	90.33479722
6926	75.51531349
6927	122.0656087
6928	126.9328862
6929	110.4123225
6930	113.5327458
6931	121.6751794
6932	122.7558676
6933	70.64074773
6937	131.7770129
6945	64.73678241
6965	101.2036333
6968	107.7657516
6969	129.1887368
6971	102.2978217
6976	121.6882929
6981	94.26911905
6983	152.0753444
6987	87.76678712
6990	148.7466821
6992	104.1466991
6998	153.5988297
7000	112.2114317
7002	67.89586349
7004	146.1837097
7008	152.3703868
7014	84.19702014
7015	118.1432145
7026	99.82306458
7028	158.1273652
7031	123.0715145
7062	124.343237
7071	104.2472021
7075	91.69106136
7081	160.6413674
7092	86.947515
7094	117.4216529
7098	128.9988645
7102	121.4149616
7123	89.81348681
7126	124.591387
7143	113.3996804
7147	101.2125646
7163	118.8653848
7164	63.71672281
7166	120.2726955
7169	121.196081
7172	111.9367159
7178	130.6913094
7181	107.466964
7192	124.3055514
7199	105.4520732
7201	120.0625701
7205	121.3139182
7210	134.173163
7224	163.5051754
7231	111.9615682
7242	136.8047125
7252	144.6440024
7283	98.41735435
7316	124.7191015
7354	114.3239444
7355	96.00408968
7384	133.5369667
7424	87.73049333
7438	65.80055682
7514	121.6268601
7515	131.1630614
7516	168.1369314
7519	93.05155476
7521	106.1974804
7522	85.59056522
7523	101.1026286
7524	151.9213472
7526	117.38384
8213	91.4186413
8214	95.74684524
8215	87.68252803
8230	121.5921563
8231	109.0606035
8233	108.8512
8236	139.2603262
8239	150.1925189
8240	89.22977778
8241	84.22993712
8247	116.74898
8249	96.49574924
8256	102.9560925
8258	129.4102667
8259	129.0233717
8270	115.8618265
8271	156.6061522
8274	80.19903583
8284	130.5261667
8285	128.8183993
8290	119.2574603
8296	124.4567217
8297	107.5128657
8300	95.37154167
8304	116.5777739
8306	154.7242295
8310	147.1016083
8311	128.600931
8312	139.7535794
8313	113.2998571
8314	115.1596942
8323	56.18875595
8325	108.5468442
8329	110.9585183
8351	179.98405
8353	71.49000794
8365	161.6856175
8369	142.3699905
8376	144.3308075
8420	91.00350797
9104	107.4491587
9152	98.99290952
9302	98.69621232
