## Supplementary material for "Finding genetic variants in plants without complete genomes": Dataset S1: used_phenotype_values.txt

accession_id	phenotype_value
1829	124.8340205
2057	108.7286238
5837	119.2681288
6008	117.6588978
6040	113.656872
6074	80.35817833
6898	114.3404881
6903	125.4456129
6904	124.0994139
6907	104.7596992
6909	119.4477101
6911	120.3753715
6913	168.9239
6915	105.3218083
6918	185.6398797
6919	121.2513232
6920	83.93002667
6923	83.06494773
6924	90.33479722
6926	75.51531349
6927	122.0656087
6929	110.4123225
6931	121.6751794
6932	122.7558676
6933	70.64074773
6945	64.73678241
6969	129.1887368
6971	102.2978217
6976	121.6882929
6981	94.26911905
6987	87.76678712
6990	148.7466821
6992	104.1466991
7000	112.2114317
7002	67.89586349
7008	152.3703868
7014	84.19702014
7026	99.82306458
7028	158.1273652
7031	123.0715145
7062	124.343237
7071	104.2472021
7081	160.6413674
7092	86.947515
7102	121.4149616
7126	124.591387
7143	113.3996804
7147	101.2125646
7163	118.8653848
7164	63.71672281
7169	121.196081
7181	107.466964
7192	124.3055514
7199	105.4520732
7231	111.9615682
7316	124.7191015
7354	114.3239444
7384	133.5369667
7514	121.6268601
7515	131.1630614
7521	106.1974804
8214	95.74684524
8230	121.5921563
8233	108.8512
8236	139.2603262
8240	89.22977778
8241	84.22993712
8256	102.9560925
8258	129.4102667
8259	129.0233717
8284	130.5261667
8285	128.8183993
8290	119.2574603
8297	107.5128657
8306	154.7242295
8311	128.600931
8312	139.7535794
8351	179.98405
8365	161.6856175
8376	144.3308075
8420	91.00350797
9104	107.4491587
