## Supplementary material for "Finding genetic variants in plants without complete genomes": Dataset S1: original_phenotype_values.txt

accession_id	phenotype_value
86	37.24381818
96	34.99761111
149	27.43561538
383	16.62458333
461	15.93680952
936	15.6259
1782	48.1420625
1829	34.30340909
1874	31.1805
2057	31.989
2187	77.71435294
5719	58.06131579
5723	68.531
5729	11.89706667
5731	28.464
5736	42.49514286
5742	30.05
5745	34.8811
5751	30.41266667
5752	30.359
5837	42.59771429
6008	48.95489474
6016	30.41422222
6040	30.12427778
6064	39.0759375
6074	27.978
6730	20.53210526
6898	62.63563636
6899	44.79747619
6903	35.90665
6904	28.493
6906	34.14495
6907	20.80352941
6909	42.849
6910	53.94166667
6911	39.12109524
6913	70.47526087
6915	39.291
6916	39.08880952
6918	64.26722222
6919	46.73435
6920	21.01925
6921	21.7088
6922	47.28873684
6923	26.555
6924	17.12063636
6926	29.32273333
6927	26.3495625
6928	39.95114286
6929	47.5815
6930	44.97905556
6931	49.10521429
6932	46.18705882
6933	14.19227273
6937	46.3802381
6945	21.08430769
6965	25.609375
6968	44.08747059
6969	47.82117647
6971	29.22985714
6976	44.112375
6981	30.6473125
6983	58.7059375
6987	30.71452632
6990	63.28433333
6992	45.2579
6998	57.7508
7000	45.39564286
7002	24.07221429
7004	61.97885
7008	50.55426087
7014	27.83752632
7015	31.91170588
7026	27.83973684
7028	48.54972727
7031	49.03127273
7062	37.51904762
7071	33.8772381
7075	14.24007692
7081	51.0901
7092	25.48217647
7094	47.92235294
7098	41.69625
7102	42.69982353
7123	37.33038889
7126	42.29184211
7143	38.8777
7147	46.451
7163	51.52405
7164	12.12422222
7166	29.7561875
7169	45.61690476
7172	37.54094118
7178	43.3378
7181	24.25515385
7192	38.16290476
7199	50.46577273
7201	30.75966667
7205	44.517
7210	61.14266667
7224	61.39185714
7231	54.43152941
7242	47.23076923
7252	54.38511765
7283	31.90610526
7316	32.84623529
7354	38.67723077
7355	29.6166
7384	33.8408125
7424	29.431
7438	17.45464286
7514	36.96942105
7515	41.01005882
7516	45.11553333
7519	35.93852941
7521	42.85910526
7522	17.9795
7523	31.16585
7524	53.43227778
7526	36.55458824
8213	20.7930625
8214	47.7585
8215	30.54647368
8230	30.06357143
8231	45.03972222
8233	32.34438462
8236	50.19366667
8239	53.67065
8240	15.37635714
8241	29.77882353
8247	38.1634375
8249	34.989
8256	40.80776471
8258	41.745
8259	46.3216875
8270	45.57585
8271	49.03178261
8274	24.54957143
8284	46.8984
8285	40.36145
8290	53.33989474
8296	38.152
8297	35.57461538
8300	32.67507692
8304	48.97365
8306	64.12683333
8310	50.33590909
8311	34.0518
8312	62.42227273
8313	48.84966667
8314	50.4564
8323	7.137
8325	44.653
8329	42.9363125
8351	66.76631579
8353	19.45970588
8365	65.57015789
8369	48.60065
8376	54.53983333
8420	27.06531818
9104	38.633375
9152	24.67157895
9302	36.37435294
