## Supplementary material for "Finding genetic variants in plants without complete genomes": Dataset S1: used_phenotype_values.txt

accession_id	phenotype_value
1829	34.30340909
2057	31.989
5837	42.59771429
6008	48.95489474
6040	30.12427778
6074	27.978
6898	62.63563636
6903	35.90665
6904	28.493
6907	20.80352941
6909	42.849
6911	39.12109524
6913	70.47526087
6915	39.291
6918	64.26722222
6919	46.73435
6920	21.01925
6923	26.555
6924	17.12063636
6926	29.32273333
6927	26.3495625
6929	47.5815
6931	49.10521429
6932	46.18705882
6933	14.19227273
6945	21.08430769
6969	47.82117647
6971	29.22985714
6976	44.112375
6981	30.6473125
6987	30.71452632
6990	63.28433333
6992	45.2579
7000	45.39564286
7002	24.07221429
7008	50.55426087
7014	27.83752632
7026	27.83973684
7028	48.54972727
7031	49.03127273
7062	37.51904762
7071	33.8772381
7081	51.0901
7092	25.48217647
7102	42.69982353
7126	42.29184211
7143	38.8777
7147	46.451
7163	51.52405
7164	12.12422222
7169	45.61690476
7181	24.25515385
7192	38.16290476
7199	50.46577273
7231	54.43152941
7316	32.84623529
7354	38.67723077
7384	33.8408125
7514	36.96942105
7515	41.01005882
7521	42.85910526
8214	47.7585
8230	30.06357143
8233	32.34438462
8236	50.19366667
8240	15.37635714
8241	29.77882353
8256	40.80776471
8258	41.745
8259	46.3216875
8284	46.8984
8285	40.36145
8290	53.33989474
8297	35.57461538
8306	64.12683333
8311	34.0518
8312	62.42227273
8351	66.76631579
8365	65.57015789
8376	54.53983333
8420	27.06531818
9104	38.633375
