## Supplementary material for "Finding genetic variants in plants without complete genomes": Dataset S1: original_phenotype_values.txt

accession_id	phenotype_value
86	83.090875
96	65.74811765
149	57.86811765
383	40.60736842
461	46.95847826
936	42.22057143
1782	78.45111111
1829	76.98636364
1874	63.35036364
2057	69.45552381
2187	131.0071667
5719	103.9623684
5723	16.846
5729	40.82461111
5731	66.39390476
5736	83.3643
5742	70.38865
5745	73.68095
5751	66.6825
5752	72.2850625
5837	84.12190909
6008	88.46731818
6016	63.4886
6040	73.45205263
6064	74.9024
6074	51.0169
6730	49.84845
6898	101.2305556
6899	89.2397619
6903	81.55715
6904	77.9372381
6906	64.51228571
6907	60.428
6909	84.15357143
6910	93.19995455
6911	80.61847826
6913	127.5193182
6915	73.72883333
6916	94.75078261
6918	129.0058
6919	85.9721
6920	56.39721429
6921	51.33266667
6922	78.97478947
6923	54.866
6924	45.23270588
6926	49.15377778
6927	68.80842857
6928	78.75731579
6929	79.79952632
6930	79.83952632
6931	88.4289375
6932	95.22678571
6933	40.55626316
6937	92.8757619
6945	41.15685714
6965	58.79411111
6968	78.21888889
6969	91.99384211
6971	60.14513333
6976	81.45025
6981	60.740375
6983	107.697125
6987	62.7298
6990	96.983
6992	76.94115385
6998	103.0665714
7000	87.55192857
7002	45.2750625
7004	103.65035
7008	107.0531739
7014	58.19284211
7015	78.10961111
7026	63.54423529
7028	111.7453043
7031	88.1437
7062	91.7254
7071	70.12027273
7075	50.38252941
7081	118.4152105
7092	58.02770588
7094	86.06840909
7098	83.36316667
7102	82.6401
7123	69.66404762
7126	86.56377273
7143	84.09078571
7147	99.98477778
7163	83.55740909
7164	35.26378571
7166	72.503
7169	89.47926316
7172	69.3653
7178	87.35227778
7181	66.665875
7192	83.56904545
7199	78.57533333
7201	69.2063
7205	81.4536
7210	109.9234375
7224	119.4221053
7231	88.7995
7242	101.2786667
7252	101.7767368
7283	66.7245
7316	79.07755
7354	71.28586667
7355	58.57164286
7384	84.2032
7424	64.05944444
7438	33.83852381
7514	83.33485
7515	85.0997
7516	105.9263571
7519	67.09078947
7521	69.37668182
7522	45.03161111
7523	71.06355
7524	108.6685
7526	82.13170588
8213	53.36604348
8214	70.7844
8215	61.69184211
8230	81.70082609
8231	84.07
8233	68.941
8236	92.84476471
8239	105.9524286
8240	48.6182
8241	60.24211111
8247	77.44266667
8249	61.65735294
8256	78.95910526
8258	84.69421053
8259	89.02585714
8270	86.1457
8271	115.39955
8274	44.20993333
8284	95.74171429
8285	90.11221739
8290	98.25885
8296	85.07245
8297	68.7105
8300	74.89976923
8304	83.58095455
8306	115.9218095
8310	92.32207692
8311	84.25808333
8312	97.64022222
8313	91.4678125
8314	80.56813636
8323	21.30809091
8325	78.3361
8329	78.73472222
8351	126.0712778
8353	43.80094737
8365	122.0691111
8369	104.82725
8376	107.0195556
8420	55.07785
9104	75.12217647
9152	65.3095
9302	69.91605
