## Supplementary material for "Finding genetic variants in plants without complete genomes": Dataset S1: used_phenotype_values.txt

accession_id	phenotype_value
1829	76.98636364
2057	69.45552381
5837	84.12190909
6008	88.46731818
6040	73.45205263
6074	51.0169
6898	101.2305556
6903	81.55715
6904	77.9372381
6907	60.428
6909	84.15357143
6911	80.61847826
6913	127.5193182
6915	73.72883333
6918	129.0058
6919	85.9721
6920	56.39721429
6923	54.866
6924	45.23270588
6926	49.15377778
6927	68.80842857
6929	79.79952632
6931	88.4289375
6932	95.22678571
6933	40.55626316
6945	41.15685714
6969	91.99384211
6971	60.14513333
6976	81.45025
6981	60.740375
6987	62.7298
6990	96.983
6992	76.94115385
7000	87.55192857
7002	45.2750625
7008	107.0531739
7014	58.19284211
7026	63.54423529
7028	111.7453043
7031	88.1437
7062	91.7254
7071	70.12027273
7081	118.4152105
7092	58.02770588
7102	82.6401
7126	86.56377273
7143	84.09078571
7147	99.98477778
7163	83.55740909
7164	35.26378571
7169	89.47926316
7181	66.665875
7192	83.56904545
7199	78.57533333
7231	88.7995
7316	79.07755
7354	71.28586667
7384	84.2032
7514	83.33485
7515	85.0997
7521	69.37668182
8214	70.7844
8230	81.70082609
8233	68.941
8236	92.84476471
8240	48.6182
8241	60.24211111
8256	78.95910526
8258	84.69421053
8259	89.02585714
8284	95.74171429
8285	90.11221739
8290	98.25885
8297	68.7105
8306	115.9218095
8311	84.25808333
8312	97.64022222
8351	126.0712778
8365	122.0691111
8376	107.0195556
8420	55.07785
9104	75.12217647
