## Supplementary material for "Finding genetic variants in plants without complete genomes": Dataset S1: original_phenotype_values.txt

accession_id	phenotype_value
86	124.0754348
96	101.2637368
149	93.49911765
383	73.32777778
461	82.75665217
936	76.43494737
1782	109.3315556
1829	118.5553333
1874	95.52463636
2057	107.7165
2187	185.7218235
5719	147.3389474
5723	49.91869231
5729	71.25814286
5731	105.0546667
5736	121.1645789
5742	101.9185789
5745	111.3267778
5751	99.39893333
5752	106.078
5837	126.1884762
6008	123.8394783
6016	103.6965
6040	103.9543889
6064	117.4435333
6074	76.6884
6730	85.41644444
6898	131.161625
6899	127.8857619
6903	125.741
6904	125.4019524
6906	96.1242381
6907	101.63665
6909	122.5842273
6910	123.1985
6911	120.6524348
6913	166.556625
6915	106.1869231
6916	146.6106842
6918	182.0252778
6919	123.8597619
6920	92.6843
6921	99.0747
6922	114.9073846
6923	88.5039
6924	76.85347368
6926	70.56905
6927	107.1912105
6928	115.0728947
6929	113.7970476
6930	120.8143529
6931	120.4696
6932	137.6175333
6933	72.49763158
6937	131.88325
6945	66.54361538
6965	92.32376471
6968	116.7378824
6969	128.4931053
6971	94.15435
6976	118.6328
6981	92.73931579
6983	149.3163333
6987	89.45347368
6990	142.155
6992	104.7306154
6998	144.7182381
7000	116.786
7002	70.8826
7004	141.9941579
7008	155.5136087
7014	84.43694444
7015	110.6136471
7026	93.5761
7028	160.033913
7031	123.0673333
7062	139.5503684
7071	105.8940909
7075	86.55421053
7081	170.9588421
7092	96.23929412
7094	119.6628095
7098	120.9196842
7102	119.8167222
7123	98.99528571
7126	122.8363636
7143	128.4806154
7147	135.2714286
7163	119.6768182
7164	63.7584
7166	119.14415
7169	125.3673684
7172	108.2596842
7178	123.0761667
7181	107.462875
7192	123.8510952
7199	107.3024444
7201	109.5343
7205	117.4427143
7210	156.5030667
7224	168.5359412
7231	124.0689375
7242	142.5853333
7252	153.3748125
7283	93.92622727
7316	119.5473333
7354	102.979
7355	95.49241176
7384	127.6733684
7424	89.92005263
7438	60.44794737
7514	115.5506842
7515	132.1317895
7516	162.6294286
7519	92.11663158
7521	99.79561905
7522	68.18180952
7523	101.8212632
7524	157.4739412
7526	121.0817059
8213	88.77204762
8214	97.17857895
8215	91.21428571
8230	122.1461667
8231	109.213913
8233	107.98525
8236	132.4981
8239	151.2482381
8240	83.2421
8241	91.69631579
8247	114.3962
8249	88.1319375
8256	111.0684706
8258	121.4808947
8259	124.1331429
8270	120.678375
8271	164.9167273
8274	81.60088235
8284	144.0127895
8285	136.4967727
8290	129.0078421
8296	127.45195
8297	102.8744
8300	121.0300833
8304	121.6392105
8306	158.9000476
8310	131.5379524
8311	128.0304211
8312	132.0420526
8313	120.4562941
8314	110.4154783
8323	46.26991667
8325	109.2352857
8329	112.8697059
8351	174.2521053
8353	69.62961111
8365	162.6842105
8369	150.4599
8376	146.9943333
8420	87.86486957
9104	107.8890556
9152	101.31565
9302	99.3992381
