## Supplementary material for "Finding genetic variants in plants without complete genomes": Dataset S1: used_phenotype_values.txt

accession_id	phenotype_value
1829	118.5553333
2057	107.7165
5837	126.1884762
6008	123.8394783
6040	103.9543889
6074	76.6884
6898	131.161625
6903	125.741
6904	125.4019524
6907	101.63665
6909	122.5842273
6911	120.6524348
6913	166.556625
6915	106.1869231
6918	182.0252778
6919	123.8597619
6920	92.6843
6923	88.5039
6924	76.85347368
6926	70.56905
6927	107.1912105
6929	113.7970476
6931	120.4696
6932	137.6175333
6933	72.49763158
6945	66.54361538
6969	128.4931053
6971	94.15435
6976	118.6328
6981	92.73931579
6987	89.45347368
6990	142.155
6992	104.7306154
7000	116.786
7002	70.8826
7008	155.5136087
7014	84.43694444
7026	93.5761
7028	160.033913
7031	123.0673333
7062	139.5503684
7071	105.8940909
7081	170.9588421
7092	96.23929412
7102	119.8167222
7126	122.8363636
7143	128.4806154
7147	135.2714286
7163	119.6768182
7164	63.7584
7169	125.3673684
7181	107.462875
7192	123.8510952
7199	107.3024444
7231	124.0689375
7316	119.5473333
7354	102.979
7384	127.6733684
7514	115.5506842
7515	132.1317895
7521	99.79561905
8214	97.17857895
8230	122.1461667
8233	107.98525
8236	132.4981
8240	83.2421
8241	91.69631579
8256	111.0684706
8258	121.4808947
8259	124.1331429
8284	144.0127895
8285	136.4967727
8290	129.0078421
8297	102.8744
8306	158.9000476
8311	128.0304211
8312	132.0420526
8351	174.2521053
8365	162.6842105
8376	146.9943333
8420	87.86486957
9104	107.8890556
