## Supplementary material for "Finding genetic variants in plants without complete genomes": Dataset S1: original_phenotype_values.txt

accession_id	phenotype_value
86	155.0327143
96	133.8542778
149	127.1775
383	109.7076
461	111.7539048
936	108.2435556
1782	141.7880588
1829	169.7953182
1874	133.9884348
2057	151.4984
2187	237.1800667
5719	191.6115882
5723	70.11191667
5729	101.133381
5731	138.1182857
5736	151.0995
5742	132.5712778
5745	147.5157647
5751	132.4525882
5752	146.5676667
5837	158.52075
6008	149.9074737
6016	140.2784615
6040	154.3424444
6064	162.6609333
6074	104.4582778
6730	114.7584
6898	166.7775556
6899	159.1820556
6903	167.3003
6904	163.9532
6906	126.0745714
6907	129.6366875
6909	155.67585
6910	148.4589524
6911	159.6518261
6913	219.1680417
6915	146.2740714
6916	174.685625
6918	244.0255789
6919	154.5281875
6920	116.3598571
6921	141.32625
6922	141.9484667
6923	121.9376471
6924	116.238619
6926	96.85166667
6927	154.9321429
6928	160.8972353
6929	142.2054545
6930	170.677375
6931	154.362
6932	174.5445385
6933	100.8573333
6937	177.7075263
6945	84.5185
6965	126.7567647
6968	135.5376111
6969	163.9455263
6971	126.1916
6976	156.809
6981	119.0465
6983	192.8836875
6987	106.5048
6990	187.6545556
6992	142.61
6998	195.461381
7000	144.561
7002	98.5565625
7004	180.1396
7008	209.846381
7014	108.23245
7015	154.7075
7026	129.4187
7028	208.2252174
7031	155.1675556
7062	184.6110588
7071	139.1853
7075	126.3257895
7081	215.4683158
7092	123.505
7094	147.6788333
7098	156.6212
7102	158.1435
7123	126.2402941
7126	157.6665455
7143	157.9654167
7147	165.5988571
7163	151.6751053
7164	89.12276471
7166	161.5511667
7169	166.6826
7172	145.6921364
7178	159.2834118
7181	142.124125
7192	170.0652727
7199	140.64375
7201	148.1282727
7205	152.5442273
7210	197.1373077
7224	214.4063846
7231	157.9122857
7242	178.5859286
7252	208.7511765
7283	123.9861304
7316	165.10535
7354	138.7135
7355	131.4938235
7384	164.6796316
7424	111.9062
7438	88.0737619
7514	158.6925714
7515	178.6393158
7516	231.8495625
7519	117.0961111
7521	134.8257
7522	109.3143333
7523	138.2178125
7524	203.0393529
7526	165.1641765
8213	123.0614545
8214	128.314375
8215	117.2894211
8230	164.8345
8231	139.3444783
8233	151.6690625
8236	175.1511111
8239	196.79775
8240	122.3294
8241	120.132375
8247	151.730625
8249	123.5982778
8256	137.9083158
8258	154.3557273
8259	153.0116842
8270	150.641125
8271	219.1917647
8274	115.7644667
8284	178.54625
8285	181.6615
8290	159.57625
8296	159.6352222
8297	143.875375
8300	150.7171429
8304	165.4858824
8306	200.3136316
8310	176.214
8311	168.9307059
8312	170.5018
8313	153.7452
8314	143.5075217
8323	73.23330769
8325	141.8408333
8329	141.1450625
8351	221.9156842
8353	101.8046667
8365	209.8995789
8369	190.70185
8376	189.597
8420	120.1322727
9104	145.248875
9152	132.3483333
9302	124.9674091
