## Supplementary material for "Finding genetic variants in plants without complete genomes": Dataset S1: used_phenotype_values.txt

accession_id	phenotype_value
1829	169.7953182
2057	151.4984
5837	158.52075
6008	149.9074737
6040	154.3424444
6074	104.4582778
6898	166.7775556
6903	167.3003
6904	163.9532
6907	129.6366875
6909	155.67585
6911	159.6518261
6913	219.1680417
6915	146.2740714
6918	244.0255789
6919	154.5281875
6920	116.3598571
6923	121.9376471
6924	116.238619
6926	96.85166667
6927	154.9321429
6929	142.2054545
6931	154.362
6932	174.5445385
6933	100.8573333
6945	84.5185
6969	163.9455263
6971	126.1916
6976	156.809
6981	119.0465
6987	106.5048
6990	187.6545556
6992	142.61
7000	144.561
7002	98.5565625
7008	209.846381
7014	108.23245
7026	129.4187
7028	208.2252174
7031	155.1675556
7062	184.6110588
7071	139.1853
7081	215.4683158
7092	123.505
7102	158.1435
7126	157.6665455
7143	157.9654167
7147	165.5988571
7163	151.6751053
7164	89.12276471
7169	166.6826
7181	142.124125
7192	170.0652727
7199	140.64375
7231	157.9122857
7316	165.10535
7354	138.7135
7384	164.6796316
7514	158.6925714
7515	178.6393158
7521	134.8257
8214	128.314375
8230	164.8345
8233	151.6690625
8236	175.1511111
8240	122.3294
8241	120.132375
8256	137.9083158
8258	154.3557273
8259	153.0116842
8284	178.54625
8285	181.6615
8290	159.57625
8297	143.875375
8306	200.3136316
8311	168.9307059
8312	170.5018
8351	221.9156842
8365	209.8995789
8376	189.597
8420	120.1322727
9104	145.248875
