## Supplementary material for "Finding genetic variants in plants without complete genomes": Dataset S1: original_phenotype_values.txt

accession_id	phenotype_value
86	185.0255
96	171.2067333
149	168.5690714
383	145.2418636
461	135.122
936	138.7317619
1782	194.5922667
1829	223.0420455
1874	175.4449091
2057	202.2072222
2187	288.4744615
5719	239.788
5723	95.8589
5729	132.9494286
5731	177.93975
5736	192.5697647
5742	165.9005789
5745	191.7928667
5751	168.417375
5752	181.1501667
5837	199.6145263
6008	180.7021579
6016	176.7829286
6040	203.96395
6064	209.7795882
6074	136.4878889
6730	145.3408333
6898	220.2618571
6899	196.8453684
6903	210.8834211
6904	216.4196667
6906	159.8695263
6907	173.8975
6909	199.5010476
6910	180.4907
6911	206.6715
6913	277.917
6915	188.5834545
6916	212.6437857
6918	294.51265
6919	187.8138947
6920	149.4433333
6921	182.5264286
6922	170.0068333
6923	157.961
6924	152.89185
6926	129.18255
6927	206.7255714
6928	213.663
6929	177.6784
6930	222.6484615
6931	197.274
6932	211.9605455
6933	136.3845882
6937	229.9052632
6945	112.7330714
6965	158.57185
6968	175.16205
6969	208.5278889
6971	159.73525
6976	198.3908125
6981	154.2675
6983	242.8041875
6987	140.2437368
6990	227.729
6992	165.0525
6998	246.9395
7000	180.0091818
7002	118.6115
7004	221.75465
7008	259.134
7014	137.1311579
7015	193.2725333
7026	173.35605
7028	256.1286522
7031	206.3345625
7062	221.7358235
7071	173.4735263
7075	163.4570952
7081	266.5172632
7092	154.7646
7094	178.6514737
7098	188.7087
7102	194.837
7123	148.372
7126	190.3053182
7143	207.57375
7147	192.1221111
7163	192.81735
7164	118.8303529
7166	215.3974737
7169	201.4483684
7172	191.9674737
7178	212.045381
7181	181.0810667
7192	222.1359474
7199	174.1410556
7201	194.1070476
7205	197.3774762
7210	241.1024167
7224	262.45
7231	200.0873333
7242	214.669375
7252	263.5860667
7283	160.7288636
7316	204.98805
7354	180.4396471
7355	165.6949333
7384	202.2077222
7424	149.17325
7438	120.9085714
7514	210.1058421
7515	232.1568947
7516	300.985625
7519	155.0302632
7521	182.13455
7522	156.7719
7523	183.9778333
7524	251.3552353
7526	218.4273889
8213	156.715
8214	160.3622857
8215	146.5740556
8230	205.9370833
8231	170.0881
8233	199.1488667
8236	218.2913125
8239	243.71655
8240	161.6578947
8241	157.826
8247	192.9198889
8249	167.9992222
8256	174.5907857
8258	187.1106667
8259	194.6040476
8270	191.3068889
8271	274.04005
8274	168.185
8284	211.2818333
8285	217.7374286
8290	187.3763333
8296	196.2078235
8297	186.6814706
8300	205.1860909
8304	211.380875
8306	241.6128
8310	234.0127778
8311	214.8354444
8312	217.0948
8313	195.2911333
8314	187.5109091
8323	109.1785
8325	167.5765
8329	188.8752353
8351	271.65565
8353	136.3705294
8365	257.0764211
8369	232.8099474
8376	225.8866
8420	164.6725714
9104	183.5495625
9152	172.5670952
9302	153.47975
