## Supplementary material for "Finding genetic variants in plants without complete genomes": Dataset S1: used_phenotype_values.txt

accession_id	phenotype_value
1829	223.0420455
2057	202.2072222
5837	199.6145263
6008	180.7021579
6040	203.96395
6074	136.4878889
6898	220.2618571
6903	210.8834211
6904	216.4196667
6907	173.8975
6909	199.5010476
6911	206.6715
6913	277.917
6915	188.5834545
6918	294.51265
6919	187.8138947
6920	149.4433333
6923	157.961
6924	152.89185
6926	129.18255
6927	206.7255714
6929	177.6784
6931	197.274
6932	211.9605455
6933	136.3845882
6945	112.7330714
6969	208.5278889
6971	159.73525
6976	198.3908125
6981	154.2675
6987	140.2437368
6990	227.729
6992	165.0525
7000	180.0091818
7002	118.6115
7008	259.134
7014	137.1311579
7026	173.35605
7028	256.1286522
7031	206.3345625
7062	221.7358235
7071	173.4735263
7081	266.5172632
7092	154.7646
7102	194.837
7126	190.3053182
7143	207.57375
7147	192.1221111
7163	192.81735
7164	118.8303529
7169	201.4483684
7181	181.0810667
7192	222.1359474
7199	174.1410556
7231	200.0873333
7316	204.98805
7354	180.4396471
7384	202.2077222
7514	210.1058421
7515	232.1568947
7521	182.13455
8214	160.3622857
8230	205.9370833
8233	199.1488667
8236	218.2913125
8240	161.6578947
8241	157.826
8256	174.5907857
8258	187.1106667
8259	194.6040476
8284	211.2818333
8285	217.7374286
8290	187.3763333
8297	186.6814706
8306	241.6128
8311	214.8354444
8312	217.0948
8351	271.65565
8365	257.0764211
8376	225.8866
8420	164.6725714
9104	183.5495625
