## Supplementary material for "Finding genetic variants in plants without complete genomes": Dataset S1: kmers_pass_5percent_threshold_GEMMA_results.txt

chr	rs	ps	n_miss	allele1	allele0	af	l_mle	p_lrt
0	AACAAAATATTGGAATCGGTACGTGTCTTGG_5	0	0	0	1	0.256	1.000000e+05	4.035084e-11
0	AACGTAGACTGACCATTTTATCCGAGATTGG_26	0	0	0	1	0.841	1.000000e+05	4.745146e-10
0	AAGACACGTACCGATTCCAATATTTTGTTAT_7	0	0	0	1	0.256	1.000000e+05	4.035084e-11
0	AATCTCGGATAAAATGGTCAGTCTACGTTCA_21	0	0	0	1	0.841	1.000000e+05	4.745146e-10
0	ACAAAATATTGGAATCGGTACGTGTCTTGGT_2	0	0	0	1	0.256	1.000000e+05	4.035084e-11
0	ACACGTACCGATTCCAATATTTTGTTATAGA_4	0	0	0	1	0.256	1.000000e+05	4.035084e-11
0	ACCATTTTATCCGAGATTGGGGAAAAGCAAG_13	0	0	0	1	0.841	1.000000e+05	4.745146e-10
0	ACGTACCGATTCCAATATTTTGTTATAGAGA_1	0	0	0	1	0.256	1.000000e+05	4.035084e-11
0	ACGTAGACTGACCATTTTATCCGAGATTGGG_20	0	0	0	1	0.841	1.000000e+05	4.745146e-10
0	ACTGACCATTTTATCCGAGATTGGGGAAAAG_24	0	0	0	1	0.841	1.000000e+05	4.745146e-10
0	ACTTGCTTTTCCCCAATCTCGGATAAAATGG_12	0	0	0	1	0.841	1.000000e+05	4.745146e-10
0	AGACACGTACCGATTCCAATATTTTGTTATA_10	0	0	0	1	0.256	1.000000e+05	4.035084e-11
0	AGACTGACCATTTTATCCGAGATTGGGGAAA_11	0	0	0	1	0.841	1.000000e+05	4.745146e-10
0	AGCTACTTGCTTTTCCCCAATCTCGGATAAA_30	0	0	0	1	0.841	1.000000e+05	4.745146e-10
0	ATCTCGGATAAAATGGTCAGTCTACGTTCAG_22	0	0	0	1	0.841	1.000000e+05	4.745146e-10
0	ATTTTATCCGAGATTGGGGAAAAGCAAGTAG_23	0	0	0	1	0.841	1.000000e+05	4.745146e-10
0	CAAAATATTGGAATCGGTACGTGTCTTGGTG_8	0	0	0	1	0.256	1.000000e+05	4.035084e-11
0	CAAGACACGTACCGATTCCAATATTTTGTTA_3	0	0	0	1	0.256	1.000000e+05	4.035084e-11
0	CAATCTCGGATAAAATGGTCAGTCTACGTTC_15	0	0	0	1	0.841	1.000000e+05	4.745146e-10
0	CACGTACCGATTCCAATATTTTGTTATAGAG_6	0	0	0	1	0.256	1.000000e+05	4.035084e-11
0	CATTTTATCCGAGATTGGGGAAAAGCAAGTA_28	0	0	0	1	0.841	1.000000e+05	4.745146e-10
0	CCCCAATCTCGGATAAAATGGTCAGTCTACG_16	0	0	0	1	0.841	1.000000e+05	4.745146e-10
0	CTATAACAAAATATTGGAATCGGTACGTGTC_9	0	0	0	1	0.256	1.000000e+05	4.035084e-11
0	CTGACCATTTTATCCGAGATTGGGGAAAAGC_25	0	0	0	1	0.841	1.000000e+05	4.745146e-10
0	GACCATTTTATCCGAGATTGGGGAAAAGCAA_27	0	0	0	1	0.841	1.000000e+05	4.745146e-10
0	GACTGACCATTTTATCCGAGATTGGGGAAAA_18	0	0	0	1	0.841	1.000000e+05	4.745146e-10
0	GCTACTTGCTTTTCCCCAATCTCGGATAAAA_19	0	0	0	1	0.841	1.000000e+05	4.745146e-10
0	GTAGACTGACCATTTTATCCGAGATTGGGGA_17	0	0	0	1	0.841	1.000000e+05	4.745146e-10
0	TAGACTGACCATTTTATCCGAGATTGGGGAA_29	0	0	0	1	0.841	1.000000e+05	4.745146e-10
0	TGACCATTTTATCCGAGATTGGGGAAAAGCA_14	0	0	0	1	0.841	1.000000e+05	4.745146e-10
