## Supplementary material for "Finding genetic variants in plants without complete genomes": Dataset S1: original_phenotype_values.txt

accession_id	phenotype_value
86	4.836146528
96	6.393426984
149	5.994157407
383	5.297252273
461	6.19515
936	5.824297101
1782	6.270779365
1829	4.94735
1874	5.666752174
2057	5.091603968
2187	5.183577778
5719	5.401096667
5723	5.659305556
5729	4.98942803
5731	6.285711111
5736	6.301873913
5742	5.376469048
5745	5.013937121
5751	5.031176471
5752	5.301334211
5837	6.216021212
6008	6.010147101
6016	6.188197059
6040	5.635181818
6064	5.90859
6074	4.692485
6730	5.981751587
6898	6.109403571
6899	6.330104545
6903	5.468281061
6904	6.202934028
6906	6.448104348
6907	5.470965909
6909	5.662116667
6910	6.693375
6911	5.848854167
6913	5.021633333
6915	6.351983333
6916	6.328476087
6918	5.677153623
6919	5.897918841
6920	5.81516
6921	5.932281944
6922	5.663457143
6923	5.460636364
6924	5.286320139
6926	5.048100794
6927	5.438355072
6928	5.46415942
6929	6.166933333
6930	4.939976667
6931	5.949873529
6932	5.89095098
6933	5.106373485
6937	5.582911364
6945	5.331682407
6965	5.3013525
6968	5.289688095
6969	5.517663158
6971	5.059314167
6976	5.226564286
6981	4.797896032
6983	4.711675
6987	6.096218182
6990	5.933871795
6992	6.344596296
6998	4.847984783
7000	6.077585
7002	6.100863492
7004	5.627324306
7008	5.472815972
7014	5.697261111
7015	5.449753623
7026	6.362929167
7028	4.902282609
7031	6.01537971
7062	5.452108696
7071	5.767247917
7075	5.686126515
7081	6.192387121
7092	5.622540833
7094	6.802802174
7098	6.164589855
7102	5.509219565
7123	5.665224306
7126	5.137115217
7143	5.364972549
7147	5.901019792
7163	5.508615217
7164	5.222000877
7166	5.191238636
7169	5.299661905
7172	5.959280435
7178	5.927858696
7181	5.247258772
7192	5.667563889
7199	5.425918116
7201	5.574388889
7205	5.408440909
7210	5.988693519
7224	5.386988095
7231	5.543286364
7242	5.408725
7252	5.820112698
7283	5.614450725
7316	4.937411364
7354	5.820284921
7355	5.083040476
7384	5.2468
7424	6.287313333
7438	4.854903788
7514	5.385918841
7515	5.703904545
7516	5.117559804
7519	5.35377381
7521	5.231254348
7522	5.966636232
7523	5.463646825
7524	5.091662963
7526	5.143411667
8213	5.272083333
8214	5.421409524
8215	6.198706061
8230	4.833898611
8231	5.792909722
8233	5.875044444
8236	5.7797
8239	5.816206061
8240	4.946315873
8241	5.308555303
8247	5.00473
8249	5.717992424
8256	5.6843975
8258	5.433126812
8259	5.56396087
8270	6.30050303
8271	6.090186957
8274	5.24688
8284	6.034987121
8285	5.56331087
8290	6.162598413
8296	5.67666087
8297	5.255335185
8300	5.568304167
8304	6.43780942
8306	5.297934091
8310	5.217125
8311	5.716505556
8312	5.554987302
8313	5.503073016
8314	5.018115942
8323	5.256386905
8325	5.076302899
8329	5.925880833
8351	5.247895
8353	4.787514286
8365	5.580835
8369	4.866085714
8376	5.897683333
8420	4.923691304
9104	5.17590873
9152	5.211314286
9302	6.012896377
