## Supplementary material for "Finding genetic variants in plants without complete genomes": Dataset S1: snps_pass_5percent_threshold_GEMMA_results.txt

chr	rs	ps	n_miss	allele1	allele0	af	l_mle	p_lrt
2	.	9629204	2	A	G	0.138	1.000000e+05	1.731530e-08
5	.	22284902	22	A	G	0.317	1.000000e+05	2.872792e-08
5	.	22284952	18	G	A	0.312	1.000000e+05	6.041075e-08
5	.	22284961	17	A	T	0.323	1.000000e+05	3.858844e-08
