## Supplementary material for "Finding genetic variants in plants without complete genomes": Dataset S1: used_phenotype_values.txt

accession_id	phenotype_value
1829	4.94735
2057	5.091603968
5837	6.216021212
6008	6.010147101
6040	5.635181818
6074	4.692485
6898	6.109403571
6903	5.468281061
6904	6.202934028
6907	5.470965909
6909	5.662116667
6911	5.848854167
6913	5.021633333
6915	6.351983333
6918	5.677153623
6919	5.897918841
6920	5.81516
6923	5.460636364
6924	5.286320139
6926	5.048100794
6927	5.438355072
6929	6.166933333
6931	5.949873529
6932	5.89095098
6933	5.106373485
6945	5.331682407
6969	5.517663158
6971	5.059314167
6976	5.226564286
6981	4.797896032
6987	6.096218182
6990	5.933871795
6992	6.344596296
7000	6.077585
7002	6.100863492
7008	5.472815972
7014	5.697261111
7026	6.362929167
7028	4.902282609
7031	6.01537971
7062	5.452108696
7071	5.767247917
7081	6.192387121
7092	5.622540833
7102	5.509219565
7126	5.137115217
7143	5.364972549
7147	5.901019792
7163	5.508615217
7164	5.222000877
7169	5.299661905
7181	5.247258772
7192	5.667563889
7199	5.425918116
7231	5.543286364
7316	4.937411364
7354	5.820284921
7384	5.2468
7514	5.385918841
7515	5.703904545
7521	5.231254348
8214	5.421409524
8230	4.833898611
8233	5.875044444
8236	5.7797
8240	4.946315873
8241	5.308555303
8256	5.6843975
8258	5.433126812
8259	5.56396087
8284	6.034987121
8285	5.56331087
8290	6.162598413
8297	5.255335185
8306	5.297934091
8311	5.716505556
8312	5.554987302
8351	5.247895
8365	5.580835
8376	5.897683333
8420	4.923691304
9104	5.17590873
