## Supplementary material for "Finding genetic variants in plants without complete genomes": Dataset S1: original_phenotype_values.txt

accession_id	phenotype_value
86	5.235545455
96	6.945
149	6.937923077
383	8.147083333
461	6.887809524
936	5.52685
1782	7.2646875
1829	5.344681818
1874	7.308045455
2057	5.5674
2187	5.688235294
5719	6.218684211
5723	7.849
5729	5.163
5731	7.634736842
5736	6.701095238
5742	5.9669375
5745	5.3323
5751	5.376466667
5752	5.807473684
5837	7.292952381
6008	7.476105263
6016	6.784555556
6040	6.630777778
6064	6.863875
6074	5.793571429
6730	6.752526316
6898	6.403
6899	7.608809524
6903	6.36655
6904	6.6571
6906	7.65405
6907	5.909294118
6909	5.989380952
6910	6.917428571
6911	6.093142857
6913	5.474434783
6915	7.046428571
6916	7.592761905
6918	5.912388889
6919	6.52855
6920	5.8075
6921	5.2088
6922	6.057578947
6923	6.1613
6924	5.820454545
6926	5.366733333
6927	6.7341875
6928	6.638071429
6929	6.64735
6930	5.147388889
6931	6.134785714
6932	6.949764706
6933	5.235454545
6937	6.471904762
6945	5.750538462
6965	6.2335
6968	6.393882353
6969	6.291882353
6971	6.013642857
6976	5.5098125
6981	4.870125
6983	5.1145
6987	7.273473684
6990	7.141333333
6992	7.3458
6998	5.42385
7000	7.579642857
7002	6.750642857
7004	6.50115
7008	6.735608696
7014	6.242736842
7015	5.492764706
7026	6.799842105
7028	5.599409091
7031	6.986409091
7062	6.170142857
7071	6.787666667
7075	6.205846154
7081	6.9424
7092	6.559058824
7094	7.767588235
7098	6.8935
7102	6.216470588
7123	6.113055556
7126	5.195105263
7143	5.753
7147	5.861416667
7163	6.2019
7164	4.902777778
7166	5.466625
7169	5.777666667
7172	5.623882353
7178	6.454866667
7181	5.468153846
7192	6.021761905
7199	5.693772727
7201	6.055388889
7205	5.613473684
7210	6.562277778
7224	6.440428571
7231	5.937235294
7242	5.442769231
7252	6.594764706
7283	6.863052632
7316	5.586941176
7354	6.091
7355	5.525866667
7384	5.4895
7424	6.205133333
7438	5.179785714
7514	6.419
7515	6.578705882
7516	5.8474
7519	5.957470588
7521	5.931052632
7522	5.5196
7523	6.5854
7524	5.618777778
7526	6.063941176
8213	6.1639375
8214	5.784888889
8215	7.149578947
8230	5.576809524
8231	5.897166667
8233	7.603153846
8236	5.9915
8239	6.689
8240	5.398285714
8241	5.981411765
8247	5.639875
8249	6.821666667
8256	6.475352941
8258	6.4516
8259	6.595375
8270	7.31985
8271	6.631
8274	6.026214286
8284	6.9853
8285	6.5404
8290	6.657263158
8296	6.36955
8297	4.942846154
8300	6.064384615
8304	7.15935
8306	6.316833333
8310	5.012909091
8311	5.735066667
8312	6.885636364
8313	5.609933333
8314	5.2362
8323	5.0305
8325	5.503588235
8329	6.731125
8351	5.407473684
8353	5.389823529
8365	6.453736842
8369	5.1717
8376	6.448333333
8420	5.941409091
9104	6.16875
9152	5.498
9302	6.356647059
