## Supplementary material for "Finding genetic variants in plants without complete genomes": Dataset S1: used_phenotype_values.txt

accession_id	phenotype_value
1829	5.344681818
2057	5.5674
5837	7.292952381
6008	7.476105263
6040	6.630777778
6074	5.793571429
6898	6.403
6903	6.36655
6904	6.6571
6907	5.909294118
6909	5.989380952
6911	6.093142857
6913	5.474434783
6915	7.046428571
6918	5.912388889
6919	6.52855
6920	5.8075
6923	6.1613
6924	5.820454545
6926	5.366733333
6927	6.7341875
6929	6.64735
6931	6.134785714
6932	6.949764706
6933	5.235454545
6945	5.750538462
6969	6.291882353
6971	6.013642857
6976	5.5098125
6981	4.870125
6987	7.273473684
6990	7.141333333
6992	7.3458
7000	7.579642857
7002	6.750642857
7008	6.735608696
7014	6.242736842
7026	6.799842105
7028	5.599409091
7031	6.986409091
7062	6.170142857
7071	6.787666667
7081	6.9424
7092	6.559058824
7102	6.216470588
7126	5.195105263
7143	5.753
7147	5.861416667
7163	6.2019
7164	4.902777778
7169	5.777666667
7181	5.468153846
7192	6.021761905
7199	5.693772727
7231	5.937235294
7316	5.586941176
7354	6.091
7384	5.4895
7514	6.419
7515	6.578705882
7521	5.931052632
8214	5.784888889
8230	5.576809524
8233	7.603153846
8236	5.9915
8240	5.398285714
8241	5.981411765
8256	6.475352941
8258	6.4516
8259	6.595375
8284	6.9853
8285	6.5404
8290	6.657263158
8297	4.942846154
8306	6.316833333
8311	5.735066667
8312	6.885636364
8351	5.407473684
8365	6.453736842
8376	6.448333333
8420	5.941409091
9104	6.16875
