## Supplementary material for "Finding genetic variants in plants without complete genomes": Dataset S1: original_phenotype_values.txt

accession_id	phenotype_value
86	4.758583333
96	6.553705882
149	6.106
383	5.147
461	6.531565217
936	6.101714286
1782	6.680277778
1829	5.169045455
1874	5.939863636
2057	5.226857143
2187	5.352777778
5719	5.684421053
5723	5.294285714
5729	5.04
5731	6.683285714
5736	6.53345
5742	5.60995
5745	5.2294
5751	5.14925
5752	5.6759375
5837	6.774409091
6008	6.189045455
6016	6.2788
6040	6.072894737
6064	5.7428
6074	4.68195
6730	6.2122
6898	6.543888889
6899	6.678333333
6903	5.3584
6904	6.680333333
6906	6.407380952
6907	6.041647059
6909	5.836761905
6910	7.096409091
6911	6.172086957
6913	5.018727273
6915	6.204583333
6916	6.413782609
6918	5.8363
6919	6.1084
6920	6.441571429
6921	7.180416667
6922	6.178578947
6923	5.3119
6924	5.461882353
6926	4.885611111
6927	5.358761905
6928	5.969842105
6929	6.408
6930	4.901631579
6931	6.4084375
6932	6.074214286
6933	5.210526316
6937	5.857047619
6945	4.819214286
6965	5.314722222
6968	5.254888889
6969	5.792052632
6971	5.026933333
6976	5.4110625
6981	4.9689375
6983	5.106625
6987	6.22085
6990	6.214285714
6992	6.096846154
6998	5.016428571
7000	6.359857143
7002	6.4171875
7004	5.56535
7008	5.605521739
7014	5.744894737
7015	6.050277778
7026	5.696882353
7028	5.073434783
7031	6.48405
7062	5.4693
7071	6.094863636
7075	5.667529412
7081	6.288473684
7092	5.530764706
7094	7.387590909
7098	6.449888889
7102	5.50465
7123	5.826142857
7126	5.2755
7143	5.619071429
7147	6.462555556
7163	5.363363636
7164	5.328285714
7166	5.46285
7169	5.359473684
7172	6.0618
7178	6.552388889
7181	5.484125
7192	6.034545455
7199	5.404277778
7201	5.91765
7205	5.4697
7210	6.441375
7224	5.459052632
7231	5.44
7242	5.388166667
7252	6.148315789
7283	5.9511
7316	5.29725
7354	5.187133333
7355	5.262642857
7384	5.024933333
7424	6.829
7438	5.01052381
7514	5.3577
7515	5.7223
7516	5.605928571
7519	5.502368421
7521	5.786636364
7522	5.932222222
7523	5.79315
7524	5.193888889
7526	5.055941176
8213	5.451391304
8214	5.46695
8215	6.261736842
8230	4.826086957
8231	5.909130435
8233	6.308764706
8236	6.431941176
8239	5.762333333
8240	5.36785
8241	5.575388889
8247	5.013
8249	5.682588235
8256	6.029315789
8258	5.598473684
8259	5.788666667
8270	6.5065
8271	6.35455
8274	5.314933333
8284	6.059333333
8285	5.675086957
8290	6.34335
8296	6.00385
8297	5.75725
8300	5.765307692
8304	6.782
8306	5.523047619
8310	5.531538462
8311	5.61175
8312	5.842611111
8313	6.0350625
8314	5.185318182
8323	5.135
8325	5.5231
8329	6.210666667
8351	5.374611111
8353	4.645684211
8365	6.179277778
8369	4.989
8376	6.232277778
8420	4.91
9104	5.498352941
9152	4.939
9302	6.6622
