## Supplementary material for "Finding genetic variants in plants without complete genomes": Dataset S1: used_phenotype_values.txt

accession_id	phenotype_value
1829	5.169045455
2057	5.226857143
5837	6.774409091
6008	6.189045455
6040	6.072894737
6074	4.68195
6898	6.543888889
6903	5.3584
6904	6.680333333
6907	6.041647059
6909	5.836761905
6911	6.172086957
6913	5.018727273
6915	6.204583333
6918	5.8363
6919	6.1084
6920	6.441571429
6923	5.3119
6924	5.461882353
6926	4.885611111
6927	5.358761905
6929	6.408
6931	6.4084375
6932	6.074214286
6933	5.210526316
6945	4.819214286
6969	5.792052632
6971	5.026933333
6976	5.4110625
6981	4.9689375
6987	6.22085
6990	6.214285714
6992	6.096846154
7000	6.359857143
7002	6.4171875
7008	5.605521739
7014	5.744894737
7026	5.696882353
7028	5.073434783
7031	6.48405
7062	5.4693
7071	6.094863636
7081	6.288473684
7092	5.530764706
7102	5.50465
7126	5.2755
7143	5.619071429
7147	6.462555556
7163	5.363363636
7164	5.328285714
7169	5.359473684
7181	5.484125
7192	6.034545455
7199	5.404277778
7231	5.44
7316	5.29725
7354	5.187133333
7384	5.024933333
7514	5.3577
7515	5.7223
7521	5.786636364
8214	5.46695
8230	4.826086957
8233	6.308764706
8236	6.431941176
8240	5.36785
8241	5.575388889
8256	6.029315789
8258	5.598473684
8259	5.788666667
8284	6.059333333
8285	5.675086957
8290	6.34335
8297	5.75725
8306	5.523047619
8311	5.61175
8312	5.842611111
8351	5.374611111
8365	6.179277778
8376	6.232277778
8420	4.91
9104	5.498352941
