## Supplementary material for "Finding genetic variants in plants without complete genomes": Dataset S1: original_phenotype_values.txt

accession_id	phenotype_value
86	4.589608696
96	6.400157895
149	5.618470588
383	4.933833333
461	6.064652174
936	5.526631579
1782	6.282611111
1829	4.943761905
1874	5.286954545
2057	4.97775
2187	5.055470588
5719	5.290263158
5723	5.324538462
5729	4.896142857
5731	6.11747619
5736	5.973842105
5742	5.329526316
5745	4.9875
5751	4.766333333
5752	4.986235294
5837	5.85547619
6008	5.840782609
6016	6.178333333
6040	5.557611111
6064	5.744733333
6074	4.52695
6730	5.910111111
6898	6.472375
6899	5.926
6903	5.214142857
6904	5.891
6906	5.97647619
6907	5.50195
6909	5.498136364
6910	6.596136364
6911	5.701043478
6913	4.980583333
6915	5.994923077
6916	5.821157895
6918	5.530777778
6919	5.961428571
6920	5.56
6921	5.8332
6922	6.120076923
6923	5.171
6924	5.274894737
6926	4.7939
6927	5.291105263
6928	5.351842105
6929	6.107571429
6930	4.761117647
6931	5.7254
6932	5.5906
6933	4.740631579
6937	5.1937
6945	5.224230769
6965	5.243235294
6968	5.168529412
6969	5.555368421
6971	4.93555
6976	5.2279
6981	4.791210526
6983	4.7124
6987	5.805157895
6990	5.759272727
6992	6.245846154
6998	4.926095238
7000	5.7378
7002	5.398133333
7004	5.516
7008	5.136
7014	5.648888889
7015	4.906470588
7026	5.9354
7028	4.804652174
7031	5.751380952
7062	5.099684211
7071	5.692409091
7075	5.623105263
7081	5.895736842
7092	5.023352941
7094	6.53047619
7098	5.945894737
7102	5.454888889
7123	5.622
7126	5.206363636
7143	5.158923077
7147	5.048285714
7163	5.579636364
7164	4.950666667
7166	4.88855
7169	5.324684211
7172	6.427105263
7178	6.077277778
7181	5.0805
7192	5.545619048
7199	5.332833333
7201	5.36135
7205	5.451142857
7210	5.439266667
7224	5.371176471
7231	5.729625
7242	5.229866667
7252	5.7488125
7283	5.491045455
7316	4.957285714
7354	5.693722222
7355	5.374235294
7384	5.359473684
7424	6.497315789
7438	4.882157895
7514	5.799210526
7515	5.643894737
7516	5.021428571
7519	5.310736842
7521	4.971380952
7522	5.671333333
7523	5.194684211
7524	5.023529412
7526	4.929294118
8213	5.258047619
8214	5.234210526
8215	6.065952381
8230	4.6195
8231	5.77873913
8233	5.500125
8236	5.89195
8239	5.631047619
8240	5.06115
8241	5.142210526
8247	4.974533333
8249	5.63425
8256	5.698882353
8258	5.261789474
8259	5.353761905
8270	6.178125
8271	5.911727273
8274	5.158705882
8284	5.611
8285	5.226818182
8290	5.835526316
8296	5.54985
8297	5.4862
8300	5.15625
8304	6.291
8306	5.078238095
8310	5.439238095
8311	5.689210526
8312	5.387421053
8313	5.856823529
8314	4.936913043
8323	5.309333333
8325	4.973238095
8329	5.579823529
8351	5.240578947
8353	4.480277778
8365	5.424315789
8369	4.73105
8376	5.847777778
8420	4.70826087
9104	5.012333333
9152	4.83845
9302	6.097761905
