## Supplementary material for "Finding genetic variants in plants without complete genomes": Dataset S1: used_phenotype_values.txt

accession_id	phenotype_value
1829	4.943761905
2057	4.97775
5837	5.85547619
6008	5.840782609
6040	5.557611111
6074	4.52695
6898	6.472375
6903	5.214142857
6904	5.891
6907	5.50195
6909	5.498136364
6911	5.701043478
6913	4.980583333
6915	5.994923077
6918	5.530777778
6919	5.961428571
6920	5.56
6923	5.171
6924	5.274894737
6926	4.7939
6927	5.291105263
6929	6.107571429
6931	5.7254
6932	5.5906
6933	4.740631579
6945	5.224230769
6969	5.555368421
6971	4.93555
6976	5.2279
6981	4.791210526
6987	5.805157895
6990	5.759272727
6992	6.245846154
7000	5.7378
7002	5.398133333
7008	5.136
7014	5.648888889
7026	5.9354
7028	4.804652174
7031	5.751380952
7062	5.099684211
7071	5.692409091
7081	5.895736842
7092	5.023352941
7102	5.454888889
7126	5.206363636
7143	5.158923077
7147	5.048285714
7163	5.579636364
7164	4.950666667
7169	5.324684211
7181	5.0805
7192	5.545619048
7199	5.332833333
7231	5.729625
7316	4.957285714
7354	5.693722222
7384	5.359473684
7514	5.799210526
7515	5.643894737
7521	4.971380952
8214	5.234210526
8230	4.6195
8233	5.500125
8236	5.89195
8240	5.06115
8241	5.142210526
8256	5.698882353
8258	5.261789474
8259	5.353761905
8284	5.611
8285	5.226818182
8290	5.835526316
8297	5.4862
8306	5.078238095
8311	5.689210526
8312	5.387421053
8351	5.240578947
8365	5.424315789
8376	5.847777778
8420	4.70826087
9104	5.012333333
