## Supplementary material for "Finding genetic variants in plants without complete genomes": Dataset S1: original_phenotype_values.txt

accession_id	phenotype_value
86	4.426142857
96	6.343944444
149	5.654222222
383	4.78345
461	5.572238095
936	5.429666667
1782	5.949470588
1829	4.754636364
1874	5.06726087
2057	4.92215
2187	4.944733333
5719	4.478941176
5723	6.211916667
5729	4.697142857
5731	5.337285714
5736	5.3610625
5742	5.084722222
5745	4.949058824
5751	4.852588235
5752	4.997166667
5837	5.3343
6008	5.137684211
6016	6.320846154
6040	5.357777778
6064	5.520666667
6074	4.395277778
6730	4.967933333
6898	5.702555556
6899	5.288222222
6903	4.79035
6904	5.45025
6906	5.468190476
6907	4.6831875
6909	5.09685
6910	6.093047619
6911	4.952043478
6913	4.889
6915	5.675928571
6916	5.5575
6918	5.427157895
6919	5.384375
6920	5.445714286
6921	5.447125
6922	5.676133333
6923	5.289647059
6924	5.111190476
6926	4.900611111
6927	5.120857143
6928	4.995176471
6929	5.785272727
6930	4.8443125
6931	5.651857143
6932	5.480461538
6933	4.496466667
6937	4.815736842
6945	5.0736875
6965	4.868647059
6968	4.993833333
6969	5.089526316
6971	4.7989
6976	5.02335
6981	4.67935
6983	4.5158125
6987	4.7792
6990	5.354111111
6992	6.1596
6998	4.547761905
7000	4.711
7002	5.0879375
7004	5.1221
7008	4.896285714
7014	5.37835
7015	4.6585625
7026	5.56105
7028	4.612521739
7031	5.138888889
7062	4.483
7071	4.9548
7075	5.374421053
7081	5.448789474
7092	4.603733333
7094	5.702888889
7098	5.45435
7102	4.952722222
7123	5.347
7126	5.081590909
7143	5.181166667
7147	5.246142857
7163	5.041684211
7164	5.214411765
7166	4.921388889
7169	4.98475
7172	5.839818182
7178	5.334411765
7181	4.8533125
7192	5.411409091
7199	5.2115
7201	5.413136364
7205	5.305454545
7210	5.551230769
7224	4.895538462
7231	5.356714286
7242	4.827857143
7252	5.643117647
7283	5.155043478
7316	4.64365
7354	5.169555556
7355	4.958058824
7384	5.283947368
7424	6.322266667
7438	4.564761905
7514	4.79847619
7515	5.016526316
7516	4.803625
7519	5.188777778
7521	4.7807
7522	6.055428571
7523	4.6308125
7524	4.868823529
7526	4.735823529
8213	5.024772727
8214	5.111
8215	5.532578947
8230	4.645791667
8231	5.649782609
8233	5.278625
8236	5.745666667
8239	5.30815
8240	4.54905
8241	5.1235625
8247	4.72475
8249	5.3525
8256	5.020526316
8258	4.740909091
8259	4.884684211
8270	5.69425
8271	5.392588235
8274	4.638533333
8284	5.404
8285	4.844
8290	5.84025
8296	5.244055556
8297	5.2406875
8300	5.876
8304	5.884882353
8306	4.795894737
8310	5.137625
8311	5.519470588
8312	5.234
8313	5.228666667
8314	4.864521739
8323	5.062
8325	4.996833333
8329	5.79325
8351	5.100526316
8353	4.112722222
8365	5.119631579
8369	4.76165
8376	5.591263158
8420	4.606045455
9104	4.627125
9152	5.187333333
9302	5.153
