## Supplementary material for "Finding genetic variants in plants without complete genomes": Dataset S1: used_phenotype_values.txt

accession_id	phenotype_value
1829	4.754636364
2057	4.92215
5837	5.3343
6008	5.137684211
6040	5.357777778
6074	4.395277778
6898	5.702555556
6903	4.79035
6904	5.45025
6907	4.6831875
6909	5.09685
6911	4.952043478
6913	4.889
6915	5.675928571
6918	5.427157895
6919	5.384375
6920	5.445714286
6923	5.289647059
6924	5.111190476
6926	4.900611111
6927	5.120857143
6929	5.785272727
6931	5.651857143
6932	5.480461538
6933	4.496466667
6945	5.0736875
6969	5.089526316
6971	4.7989
6976	5.02335
6981	4.67935
6987	4.7792
6990	5.354111111
6992	6.1596
7000	4.711
7002	5.0879375
7008	4.896285714
7014	5.37835
7026	5.56105
7028	4.612521739
7031	5.138888889
7062	4.483
7071	4.9548
7081	5.448789474
7092	4.603733333
7102	4.952722222
7126	5.081590909
7143	5.181166667
7147	5.246142857
7163	5.041684211
7164	5.214411765
7169	4.98475
7181	4.8533125
7192	5.411409091
7199	5.2115
7231	5.356714286
7316	4.64365
7354	5.169555556
7384	5.283947368
7514	4.79847619
7515	5.016526316
7521	4.7807
8214	5.111
8230	4.645791667
8233	5.278625
8236	5.745666667
8240	4.54905
8241	5.1235625
8256	5.020526316
8258	4.740909091
8259	4.884684211
8284	5.404
8285	4.844
8290	5.84025
8297	5.2406875
8306	4.795894737
8311	5.519470588
8312	5.234
8351	5.100526316
8365	5.119631579
8376	5.591263158
8420	4.606045455
9104	4.627125
