## Supplementary material for "Finding genetic variants in plants without complete genomes": Dataset S1: original_phenotype_values.txt

accession_id	phenotype_value
86	5.038777778
96	6.3614
149	5.7995
383	4.691409091
461	6.046571429
936	6.016761905
1782	5.516733333
1829	4.526909091
1874	4.633318182
2057	4.613055556
2187	4.673307692
5719	5.177875
5723	5.194
5729	5.104666667
5731	6.00875
5736	6.580352941
5742	4.953789474
5745	4.780333333
5751	4.7388125
5752	4.89625
5837	5.737105263
6008	5.696789474
6016	5.9155
6040	4.987
6064	5.309058824
6074	4.379777778
6730	5.697611111
6898	5.574857143
6899	5.936315789
6903	5.514631579
6904	6.324888889
6906	6.165736842
6907	5.1963
6909	6.063142857
6910	6.65375
6911	6.181
6913	4.698909091
6915	5.154545455
6916	5.7
6918	5.4538
6919	5.733631579
6920	5.255916667
6921	4.599571429
6922	5.248583333
6923	5.398714286
6924	5.0532
6926	4.96745
6927	5.023285714
6928	4.8478
6929	5.6783
6930	4.648153846
6931	5.560133333
6932	5.037909091
6933	4.589352941
6937	4.972789474
6945	4.824642857
6965	4.8551
6968	4.75485
6969	4.919111111
6971	4.69735
6976	4.847875
6981	4.646333333
6983	4.4895
6987	5.687684211
6990	5.6145
6992	5.4776
6998	4.516045455
7000	5.937818182
7002	5.372875
7004	5.5454
7008	4.748869565
7014	5.700578947
7015	5.075133333
7026	6.3911
7028	4.462565217
7031	5.323
7062	5.177588235
7071	5.417894737
7075	5.250904762
7081	6.329631579
7092	5.470066667
7094	6.369631579
7098	6.06005
7102	5.874055556
7123	6.617285714
7126	5.003590909
7143	4.807625
7147	5.224111111
7163	5.40355
7164	4.936588235
7166	4.867263158
7169	5.119157895
7172	5.655263158
7178	5.523857143
7181	4.873466667
7192	5.222578947
7199	4.960888889
7201	5.014952381
7205	5.080285714
7210	5.383333333
7224	4.683692308
7231	5.471416667
7242	4.940625
7252	5.5728
7283	4.898045455
7316	4.44955
7354	5.392117647
7355	4.882
7384	4.679166667
7424	5.980125
7438	4.463904762
7514	4.707421053
7515	4.988
7516	4.784875
7519	4.932578947
7521	4.68075
7522	5.7297
7523	4.681722222
7524	4.765352941
7526	4.7205
8213	4.673136364
8214	5.276928571
8215	6.085
8230	4.536
8231	5.46425
8233	5.069733333
8236	5.5400625
8239	4.88875
8240	4.350789474
8241	4.865235294
8247	4.601055556
8249	5.266666667
8256	5.4975
8258	5.266761905
8259	5.408619048
8270	5.945833333
8271	6.0089
8274	4.849
8284	6.216444444
8285	5.448380952
8290	5.788266667
8296	5.549588235
8297	4.640882353
8300	5.517636364
8304	5.3226875
8306	4.62835
8310	4.842777778
8311	5.284055556
8312	4.952466667
8313	4.931866667
8314	4.815409091
8323	4.88475
8325	4.7824
8329	5.408176471
8351	5.0682
8353	4.292058824
8365	5.027578947
8369	4.658157895
8376	5.3807
8420	4.527857143
9104	4.4875
9152	4.930809524
9302	5.8013
