## Supplementary material for "Finding genetic variants in plants without complete genomes": Dataset S1: used_phenotype_values.txt

accession_id	phenotype_value
1829	4.526909091
2057	4.613055556
5837	5.737105263
6008	5.696789474
6040	4.987
6074	4.379777778
6898	5.574857143
6903	5.514631579
6904	6.324888889
6907	5.1963
6909	6.063142857
6911	6.181
6913	4.698909091
6915	5.154545455
6918	5.4538
6919	5.733631579
6920	5.255916667
6923	5.398714286
6924	5.0532
6926	4.96745
6927	5.023285714
6929	5.6783
6931	5.560133333
6932	5.037909091
6933	4.589352941
6945	4.824642857
6969	4.919111111
6971	4.69735
6976	4.847875
6981	4.646333333
6987	5.687684211
6990	5.6145
6992	5.4776
7000	5.937818182
7002	5.372875
7008	4.748869565
7014	5.700578947
7026	6.3911
7028	4.462565217
7031	5.323
7062	5.177588235
7071	5.417894737
7081	6.329631579
7092	5.470066667
7102	5.874055556
7126	5.003590909
7143	4.807625
7147	5.224111111
7163	5.40355
7164	4.936588235
7169	5.119157895
7181	4.873466667
7192	5.222578947
7199	4.960888889
7231	5.471416667
7316	4.44955
7354	5.392117647
7384	4.679166667
7514	4.707421053
7515	4.988
7521	4.68075
8214	5.276928571
8230	4.536
8233	5.069733333
8236	5.5400625
8240	4.350789474
8241	4.865235294
8256	5.4975
8258	5.266761905
8259	5.408619048
8284	6.216444444
8285	5.448380952
8290	5.788266667
8297	4.640882353
8306	4.62835
8311	5.284055556
8312	4.952466667
8351	5.0682
8365	5.027578947
8376	5.3807
8420	4.527857143
9104	4.4875
