## Supplementary material for "Finding genetic variants in plants without complete genomes": Dataset S1: original_phenotype_values.txt

accession_id	phenotype_value
86	3.953275694
96	5.348186508
149	4.917944444
383	4.322062121
461	4.744496528
936	4.533577536
1782	4.681978571
1829	4.209904545
1874	4.34321087
2057	4.384883333
2187	4.207410185
5719	4.468268333
5723	4.689606481
5729	4.213100758
5731	4.559561111
5736	5.078241304
5742	4.271545238
5745	4.00487803
5751	4.127041176
5752	4.161934211
5837	4.302671212
6008	4.233899275
6016	5.601580392
6040	4.713696212
6064	4.9108225
6074	3.941518333
6730	4.710328571
6898	4.430836905
6899	4.638677273
6903	4.363530303
6904	4.823376389
6906	4.627391304
6907	4.40185
6909	4.216300725
6910	4.902459848
6911	4.466431944
6913	4.40534375
6915	4.623297917
6916	4.710166667
6918	4.890727536
6919	4.421771014
6920	4.727301111
6921	4.563175
6922	4.39594127
6923	4.502578788
6924	4.250191667
6926	4.061953175
6927	4.394897826
6928	4.235355797
6929	4.773788406
6930	4.234696667
6931	4.165185294
6932	4.546030392
6933	4.342484091
6937	4.338168182
6945	4.547449074
6965	4.2362725
6968	4.359195238
6969	4.369955263
6971	4.231835833
6976	4.062573016
6981	4.114705556
6983	4.02395
6987	4.465300758
6990	4.584219231
6992	4.82022037
6998	3.886667391
7000	4.483346667
7002	4.6910075
7004	4.069661111
7008	4.191294444
7014	4.443035417
7015	4.318168116
7026	4.765214583
7028	3.979995652
7031	4.295305797
7062	4.14605942
7071	4.379467361
7075	4.976314394
7081	4.967989394
7092	4.261195
7094	4.65165942
7098	4.60287971
7102	4.285211594
7123	4.344170833
7126	4.592345652
7143	4.280866667
7147	4.665017708
7163	4.36581087
7164	4.442670175
7166	4.243884848
7169	4.344647619
7172	4.687638406
7178	4.613747826
7181	4.553
7192	4.4364
7199	4.331996377
7201	4.462759028
7205	4.406505303
7210	4.23817037
7224	4.121940476
7231	4.111712879
7242	4.451739167
7252	4.88182619
7283	4.339261594
7316	4.197718182
7354	4.017550794
7355	4.083775397
7384	4.355916667
7424	5.031074167
7438	4.101270455
7514	4.355497101
7515	4.413721212
7516	4.349090196
7519	4.167152381
7521	4.230928261
7522	4.819968116
7523	4.347897619
7524	4.306849074
7526	4.412635833
8213	4.404356522
8214	4.252178571
8215	4.573452273
8230	4.177215278
8231	4.568375694
8233	4.677025
8236	4.572283333
8239	4.08442197
8240	3.994815873
8241	4.135709848
8247	4.2418775
8249	4.701481818
8256	4.44075
8258	4.300642754
8259	4.324858696
8270	4.402212879
8271	4.6937
8274	4.5101875
8284	4.182327273
8285	4.076607971
8290	4.858915079
8296	4.350868841
8297	4.305213889
8300	4.414276042
8304	4.626086232
8306	3.887475
8310	4.124137121
8311	4.41503254
8312	4.186566667
8313	3.969593651
8314	4.213499275
8323	4.193320238
8325	4.071744203
8329	4.022923333
8351	4.667475
8353	4.320334921
8365	4.220825
8369	4.330099206
8376	4.9034125
8420	3.992162319
9104	4.306652381
9152	4.445654762
9302	4.631505072
