## Supplementary material for "Finding genetic variants in plants without complete genomes": Dataset S1: used_phenotype_values.txt

accession_id	phenotype_value
1829	4.209904545
2057	4.384883333
5837	4.302671212
6008	4.233899275
6040	4.713696212
6074	3.941518333
6898	4.430836905
6903	4.363530303
6904	4.823376389
6907	4.40185
6909	4.216300725
6911	4.466431944
6913	4.40534375
6915	4.623297917
6918	4.890727536
6919	4.421771014
6920	4.727301111
6923	4.502578788
6924	4.250191667
6926	4.061953175
6927	4.394897826
6929	4.773788406
6931	4.165185294
6932	4.546030392
6933	4.342484091
6945	4.547449074
6969	4.369955263
6971	4.231835833
6976	4.062573016
6981	4.114705556
6987	4.465300758
6990	4.584219231
6992	4.82022037
7000	4.483346667
7002	4.6910075
7008	4.191294444
7014	4.443035417
7026	4.765214583
7028	3.979995652
7031	4.295305797
7062	4.14605942
7071	4.379467361
7081	4.967989394
7092	4.261195
7102	4.285211594
7126	4.592345652
7143	4.280866667
7147	4.665017708
7163	4.36581087
7164	4.442670175
7169	4.344647619
7181	4.553
7192	4.4364
7199	4.331996377
7231	4.111712879
7316	4.197718182
7354	4.017550794
7384	4.355916667
7514	4.355497101
7515	4.413721212
7521	4.230928261
8214	4.252178571
8230	4.177215278
8233	4.677025
8236	4.572283333
8240	3.994815873
8241	4.135709848
8256	4.44075
8258	4.300642754
8259	4.324858696
8284	4.182327273
8285	4.076607971
8290	4.858915079
8297	4.305213889
8306	3.887475
8311	4.41503254
8312	4.186566667
8351	4.667475
8365	4.220825
8376	4.9034125
8420	3.992162319
9104	4.306652381
