## Supplementary material for "Finding genetic variants in plants without complete genomes": Dataset S1: original_phenotype_values.txt

accession_id	phenotype_value
86	4.204545455
96	5.693888889
149	5.560846154
383	5.387666667
461	5.780809524
936	4.90895
1782	5.7710625
1829	4.896227273
1874	5.370909091
2057	4.85165
2187	4.393588235
5719	4.559210526
5723	7.34
5729	4.817285714
5731	5.809947368
5736	5.680809524
5742	4.652375
5745	4.0933
5751	4.272333333
5752	4.185052632
5837	5.592
6008	5.461421053
6016	6.316222222
6040	5.662277778
6064	5.7121875
6074	4.721285714
6730	5.411157895
6898	4.817545455
6899	5.540285714
6903	5.0052
6904	5.6763
6906	5.4928
6907	5.105875
6909	4.964285714
6910	5.916428571
6911	5.015142857
6913	4.497130435
6915	5.380214286
6916	5.752
6918	5.348166667
6919	5.1797
6920	4.998916667
6921	5.1138
6922	4.788578947
6923	5.0718
6924	5.069363636
6926	4.393133333
6927	5.3731875
6928	5.100857143
6929	5.2667
6930	4.262166667
6931	4.944928571
6932	4.873823529
6933	4.498
6937	4.911809524
6945	5.054538462
6965	5.477
6968	4.927058824
6969	5.180882353
6971	4.697357143
6976	4.5344375
6981	4.4689375
6983	4.4528125
6987	5.888578947
6990	4.871111111
6992	5.9427
6998	4.29485
7000	5.308642857
7002	5.868214286
7004	4.52065
7008	4.741173913
7014	5.074842105
7015	4.824647059
7026	5.381894737
7028	4.442818182
7031	5.383818182
7062	4.811142857
7071	5.593761905
7075	5.570769231
7081	5.5684
7092	4.984294118
7094	6.174117647
7098	5.58825
7102	4.813117647
7123	5.608666667
7126	4.779210526
7143	4.1829
7147	5.088083333
7163	4.80185
7164	4.737222222
7166	4.5153125
7169	4.758952381
7172	4.891882353
7178	5.008466667
7181	4.817153846
7192	4.832190476
7199	4.789727273
7201	4.958222222
7205	4.672368421
7210	4.424111111
7224	4.185142857
7231	4.243235294
7242	4.430230769
7252	5.471411765
7283	5.308789474
7316	4.972529412
7354	4.896846154
7355	4.733866667
7384	4.6979375
7424	5.222066667
7438	4.595071429
7514	5.163368421
7515	5.476882353
7516	4.9906
7519	4.951411765
7521	4.777421053
7522	5.06
7523	5.14975
7524	4.707611111
7526	4.863529412
8213	5.3026875
8214	4.595722222
8215	5.620421053
8230	4.514333333
8231	4.996888889
8233	5.925461538
8236	5.402333333
8239	4.92715
8240	4.778857143
8241	4.847529412
8247	4.796125
8249	5.164933333
8256	5.054235294
8258	4.817666667
8259	4.9076875
8270	5.22285
8271	5.075956522
8274	5.365785714
8284	5.02925
8285	4.93395
8290	5.571210526
8296	4.92665
8297	4.40125
8300	4.775615385
8304	5.2266
8306	4.422
8310	4.627
8311	4.893466667
8312	4.511727273
8313	3.8662
8314	4.22365
8323	4.3925
8325	4.422470588
8329	4.566625
8351	4.968157895
8353	5.006588235
8365	5.162684211
8369	4.3928
8376	5.695833333
8420	4.348227273
9104	4.7706875
9152	4.914736842
9302	5.637
