## Supplementary material for "Finding genetic variants in plants without complete genomes": Dataset S1: used_phenotype_values.txt

accession_id	phenotype_value
1829	4.896227273
2057	4.85165
5837	5.592
6008	5.461421053
6040	5.662277778
6074	4.721285714
6898	4.817545455
6903	5.0052
6904	5.6763
6907	5.105875
6909	4.964285714
6911	5.015142857
6913	4.497130435
6915	5.380214286
6918	5.348166667
6919	5.1797
6920	4.998916667
6923	5.0718
6924	5.069363636
6926	4.393133333
6927	5.3731875
6929	5.2667
6931	4.944928571
6932	4.873823529
6933	4.498
6945	5.054538462
6969	5.180882353
6971	4.697357143
6976	4.5344375
6981	4.4689375
6987	5.888578947
6990	4.871111111
6992	5.9427
7000	5.308642857
7002	5.868214286
7008	4.741173913
7014	5.074842105
7026	5.381894737
7028	4.442818182
7031	5.383818182
7062	4.811142857
7071	5.593761905
7081	5.5684
7092	4.984294118
7102	4.813117647
7126	4.779210526
7143	4.1829
7147	5.088083333
7163	4.80185
7164	4.737222222
7169	4.758952381
7181	4.817153846
7192	4.832190476
7199	4.789727273
7231	4.243235294
7316	4.972529412
7354	4.896846154
7384	4.6979375
7514	5.163368421
7515	5.476882353
7521	4.777421053
8214	4.595722222
8230	4.514333333
8233	5.925461538
8236	5.402333333
8240	4.778857143
8241	4.847529412
8256	5.054235294
8258	4.817666667
8259	4.9076875
8284	5.02925
8285	4.93395
8290	5.571210526
8297	4.40125
8306	4.422
8311	4.893466667
8312	4.511727273
8351	4.968157895
8365	5.162684211
8376	5.695833333
8420	4.348227273
9104	4.7706875
