## Supplementary material for "Finding genetic variants in plants without complete genomes": Dataset S1: original_phenotype_values.txt

accession_id	phenotype_value
86	3.891958333
96	5.620882353
149	5.122588235
383	4.296842105
461	5.132913043
936	4.927285714
1782	4.678666667
1829	4.366636364
1874	4.263727273
2057	4.46
2187	4.245333333
5719	4.396631579
5723	4.788285714
5729	4.3595
5731	4.730761905
5736	5.0248
5742	4.5015
5745	4.0932
5751	4.1365
5752	4.168375
5837	4.069
6008	4.2075
6016	5.5865
6040	4.541789474
6064	4.923533333
6074	4.2227
6730	4.70815
6898	4.540555556
6899	4.61652381
6903	4.3318
6904	4.879714286
6906	4.599619048
6907	4.539705882
6909	4.331761905
6910	5.166454545
6911	4.70973913
6913	4.394363636
6915	4.806
6916	4.581347826
6918	5.0568
6919	4.36115
6920	5.398928571
6921	5.06525
6922	4.617789474
6923	4.70075
6924	4.444529412
6926	3.916833333
6927	4.40647619
6928	4.333210526
6929	4.901105263
6930	4.223473684
6931	4.5275
6932	4.474857143
6933	4.164263158
6937	4.346190476
6945	3.853714286
6965	4.168888889
6968	4.214833333
6969	4.433789474
6971	4.244733333
6976	4.08575
6981	4.1356875
6983	4.151375
6987	4.31335
6990	4.650428571
6992	5.169461538
6998	3.929047619
7000	4.215142857
7002	4.654625
7004	4.14065
7008	4.219956522
7014	4.358052632
7015	4.467888889
7026	4.733294118
7028	4.014304348
7031	4.22455
7062	4.01795
7071	4.465454545
7075	4.992529412
7081	4.922157895
7092	4.086941176
7094	4.760636364
7098	4.717611111
7102	4.4039
7123	4.370761905
7126	4.852318182
7143	4.416857143
7147	4.455444444
7163	4.403545455
7164	4.762
7166	4.25425
7169	4.318894737
7172	4.9143
7178	4.733
7181	4.4175
7192	4.598045455
7199	4.232611111
7201	4.43145
7205	4.5317
7210	4.361125
7224	4.194052632
7231	4.198285714
7242	4.316888889
7252	5.110157895
7283	4.40985
7316	4.15295
7354	4.171533333
7355	4.177071429
7384	4.5254
7424	5.345055556
7438	4.199333333
7514	4.3126
7515	4.33885
7516	4.314785714
7519	4.063052632
7521	4.246636364
7522	5.1055
7523	4.3413
7524	4.323666667
7526	4.190764706
8213	4.443130435
8214	4.3407
8215	4.731473684
8230	4.208826087
8231	4.624826087
8233	4.906117647
8236	4.899941176
8239	4.085571429
8240	4.1353
8241	4.106722222
8247	4.158266667
8249	4.628470588
8256	4.412736842
8258	4.327631579
8259	4.333857143
8270	4.4401
8271	4.84765
8274	4.435066667
8284	4.136238095
8285	4.07873913
8290	4.84915
8296	4.3456
8297	4.5521875
8300	4.596
8304	4.750227273
8306	3.884047619
8310	4.563769231
8311	4.545833333
8312	4.321777778
8313	4.1041875
8314	4.432136364
8323	4.453545455
8325	4.27645
8329	4.008333333
8351	4.722444444
8353	4.251315789
8365	4.171944444
8369	4.3945
8376	5.020222222
8420	4.1122
9104	4.309235294
9152	4.29415
9302	4.7813
