## Supplementary material for "Finding genetic variants in plants without complete genomes": Dataset S1: used_phenotype_values.txt

accession_id	phenotype_value
1829	4.366636364
2057	4.46
5837	4.069
6008	4.2075
6040	4.541789474
6074	4.2227
6898	4.540555556
6903	4.3318
6904	4.879714286
6907	4.539705882
6909	4.331761905
6911	4.70973913
6913	4.394363636
6915	4.806
6918	5.0568
6919	4.36115
6920	5.398928571
6923	4.70075
6924	4.444529412
6926	3.916833333
6927	4.40647619
6929	4.901105263
6931	4.5275
6932	4.474857143
6933	4.164263158
6945	3.853714286
6969	4.433789474
6971	4.244733333
6976	4.08575
6981	4.1356875
6987	4.31335
6990	4.650428571
6992	5.169461538
7000	4.215142857
7002	4.654625
7008	4.219956522
7014	4.358052632
7026	4.733294118
7028	4.014304348
7031	4.22455
7062	4.01795
7071	4.465454545
7081	4.922157895
7092	4.086941176
7102	4.4039
7126	4.852318182
7143	4.416857143
7147	4.455444444
7163	4.403545455
7164	4.762
7169	4.318894737
7181	4.4175
7192	4.598045455
7199	4.232611111
7231	4.198285714
7316	4.15295
7354	4.171533333
7384	4.5254
7514	4.3126
7515	4.33885
7521	4.246636364
8214	4.3407
8230	4.208826087
8233	4.906117647
8236	4.899941176
8240	4.1353
8241	4.106722222
8256	4.412736842
8258	4.327631579
8259	4.333857143
8284	4.136238095
8285	4.07873913
8290	4.84915
8297	4.5521875
8306	3.884047619
8311	4.545833333
8312	4.321777778
8351	4.722444444
8365	4.171944444
8376	5.020222222
8420	4.1122
9104	4.309235294
