## Supplementary material for "Finding genetic variants in plants without complete genomes": Dataset S1: original_phenotype_values.txt

accession_id	phenotype_value
86	3.959173913
96	5.449105263
149	4.611823529
383	4.237722222
461	4.512826087
936	4.196
1782	4.450611111
1829	4.058
1874	4.064409091
2057	4.19645
2187	4.103941176
5719	4.516842105
5723	4.637923077
5729	4.11652381
5731	4.298666667
5736	4.757210526
5742	4.098368421
5745	3.951333333
5751	4.063266667
5752	4.149176471
5837	3.967619048
6008	3.87726087
6016	5.45975
6040	4.532666667
6064	4.709133333
6074	3.91835
6730	4.452222222
6898	4.60825
6899	4.455190476
6903	4.353095238
6904	4.684571429
6906	4.151619048
6907	4.19715
6909	4.062181818
6910	4.632318182
6911	4.304304348
6913	4.434583333
6915	4.452923077
6916	4.299421053
6918	5.070833333
6919	4.178238095
6920	4.6221
6921	4.4677
6922	4.352846154
6923	4.13345
6924	3.846421053
6926	3.91235
6927	4.247526316
6928	4.003894737
6929	4.633857143
6930	3.998352941
6931	3.6764
6932	4.363266667
6933	4.242
6937	4.15635
6945	3.964
6965	4.016352941
6968	4.307235294
6969	4.367526316
6971	4.25725
6976	3.954
6981	4.102315789
6983	3.9852
6987	3.917578947
6990	4.582636364
6992	4.438538462
6998	3.796
7000	4.267266667
7002	4.272066667
7004	3.978736842
7008	3.943217391
7014	4.119555556
7015	4.041058824
7026	4.7497
7028	3.89
7031	3.867428571
7062	3.922263158
7071	4.048590909
7075	4.803315789
7081	4.789105263
7092	3.892058824
7094	4.223
7098	4.423842105
7102	4.071055556
7123	4.119380952
7126	4.650090909
7143	4.304384615
7147	4.193714286
7163	4.212909091
7164	4.204866667
7166	4.18815
7169	4.397105263
7172	4.641
7178	4.259555556
7181	4.5738125
7192	4.18252381
7199	4.090722222
7201	4.3204
7205	4.30747619
7210	4.1814
7224	4.121588235
7231	4.2871875
7242	4.1864
7252	4.7635
7283	4.219545455
7316	4.150857143
7354	3.777722222
7355	4.029235294
7384	4.374263158
7424	5.026368421
7438	3.826421053
7514	4.192105263
7515	4.173
7516	4.225928571
7519	4.077052632
7521	4.185904762
7522	4.537190476
7523	4.060684211
7524	4.295235294
7526	4.286882353
8213	4.340047619
8214	3.963684211
8215	4.269238095
8230	4.169
8231	4.71573913
8233	4.334375
8236	4.42245
8239	3.939857143
8240	3.75975
8241	4.021684211
8247	4.047333333
8249	4.530125
8256	4.285882353
8258	4.202210526
8259	4.209571429
8270	4.1460625
8271	4.585454545
8274	4.412470588
8284	3.863894737
8285	3.759363636
8290	4.482578947
8296	4.20285
8297	4.186
8300	4.209166667
8304	4.223210526
8306	3.744619048
8310	4.135904762
8311	4.197210526
8312	4.056789474
8313	3.968647059
8314	4.155173913
8323	3.92275
8325	3.972095238
8329	3.854352941
8351	4.696105263
8353	3.939222222
8365	3.913526316
8369	4.20965
8376	4.784777778
8420	3.863391304
9104	4.124555556
9152	4.36865
9302	4.366857143
