## Supplementary material for "Finding genetic variants in plants without complete genomes": Dataset S1: used_phenotype_values.txt

accession_id	phenotype_value
1829	4.058
2057	4.19645
5837	3.967619048
6008	3.87726087
6040	4.532666667
6074	3.91835
6898	4.60825
6903	4.353095238
6904	4.684571429
6907	4.19715
6909	4.062181818
6911	4.304304348
6913	4.434583333
6915	4.452923077
6918	5.070833333
6919	4.178238095
6920	4.6221
6923	4.13345
6924	3.846421053
6926	3.91235
6927	4.247526316
6929	4.633857143
6931	3.6764
6932	4.363266667
6933	4.242
6945	3.964
6969	4.367526316
6971	4.25725
6976	3.954
6981	4.102315789
6987	3.917578947
6990	4.582636364
6992	4.438538462
7000	4.267266667
7002	4.272066667
7008	3.943217391
7014	4.119555556
7026	4.7497
7028	3.89
7031	3.867428571
7062	3.922263158
7071	4.048590909
7081	4.789105263
7092	3.892058824
7102	4.071055556
7126	4.650090909
7143	4.304384615
7147	4.193714286
7163	4.212909091
7164	4.204866667
7169	4.397105263
7181	4.5738125
7192	4.18252381
7199	4.090722222
7231	4.2871875
7316	4.150857143
7354	3.777722222
7384	4.374263158
7514	4.192105263
7515	4.173
7521	4.185904762
8214	3.963684211
8230	4.169
8233	4.334375
8236	4.42245
8240	3.75975
8241	4.021684211
8256	4.285882353
8258	4.202210526
8259	4.209571429
8284	3.863894737
8285	3.759363636
8290	4.482578947
8297	4.186
8306	3.744619048
8311	4.197210526
8312	4.056789474
8351	4.696105263
8365	3.913526316
8376	4.784777778
8420	3.863391304
9104	4.124555556
