## Supplementary material for "Finding genetic variants in plants without complete genomes": Dataset S1: original_phenotype_values.txt

accession_id	phenotype_value
86	3.672333333
96	5.250388889
149	4.403222222
383	4.18695
461	4.130952381
936	4.048555556
1782	4.517352941
1829	3.857772727
1874	4.041434783
2057	4.22735
2187	4.1538
5719	4.213705882
5723	4.586166667
5729	3.71252381
5731	3.853904762
5736	4.3354375
5742	4.191666667
5745	4.129764706
5751	4.026705882
5752	4.088166667
5837	3.6756
6008	3.750894737
6016	5.546307692
6040	4.461833333
6064	4.626866667
6074	3.683444444
6730	4.107933333
6898	4.312222222
6899	4.047611111
6903	3.8909
6904	4.27475
6906	3.869190476
6907	3.9869375
6909	3.55605
6910	4.185952381
6911	4.018173913
6913	4.265833333
6915	4.369428571
6916	4.1330625
6918	4.700263158
6919	3.8464375
6920	4.463
6921	4.015625
6922	4.104866667
6923	4.327411765
6924	4.238190476
6926	3.943166667
6927	4.16147619
6928	3.978058824
6929	4.533136364
6930	4.1684375
6931	3.888714286
6932	4.551538462
6933	4.051466667
6937	3.995263158
6945	4.5964375
6965	3.823352941
6968	4.174777778
6969	4.108105263
6971	4.07025
6976	3.93675
6981	4.0035
6983	3.823125
6987	3.6228
6990	4.681444444
6992	4.2013
6998	3.692904762
7000	3.879928571
7002	3.9063125
7004	3.78005
7008	3.812571429
7014	4.03395
7015	3.677875
7026	4.4558
7028	3.822608696
7031	3.608611111
7062	3.812117647
7071	3.68985
7075	4.616263158
7081	4.443263158
7092	3.6652
7094	3.780166667
7098	4.05745
7102	3.758277778
7123	3.788235294
7126	4.398136364
7143	4.081
7147	4.106
7163	4.245315789
7164	4.124176471
7166	4.297777778
7169	4.1738
7172	4.564727273
7178	4.607
7181	4.503375
7192	4.256363636
7199	4.11585
7201	4.443636364
7205	4.405272727
7210	4.330076923
7224	4.022384615
7231	4.100357143
7242	4.317285714
7252	4.698117647
7283	4.134130435
7316	3.9558
7354	3.868944444
7355	3.863
7384	4.249210526
7424	4.966733333
7438	3.923142857
7514	3.903571429
7515	3.937105263
7516	4.1544375
7519	4.011055556
7521	4.056
7522	4.831904762
7523	3.9270625
7524	4.129529412
7526	4.147
8213	4.209727273
8214	4.004375
8215	3.886421053
8230	4.045208333
8231	4.278521739
8233	4.2256875
8236	4.330555556
8239	3.7939
8240	3.7183
8241	4.029125
8247	4.1369375
8249	4.457277778
8256	3.969947368
8258	3.972090909
8259	3.839421053
8270	3.837375
8271	4.268352941
8274	4.0296
8284	3.7679
8285	3.7248125
8290	4.3503125
8296	4.194388889
8297	4.1606875
8300	4.544285714
8304	4.374176471
8306	3.748789474
8310	3.90325
8311	4.312294118
8312	4.0615
8313	4.139266667
8314	4.032652174
8323	3.907153846
8325	3.896333333
8329	3.9893125
8351	4.501684211
8353	3.7975
8365	3.974578947
8369	4.28735
8376	4.587526316
8420	3.833818182
9104	4.1358125
9152	4.354761905
9302	3.974772727
