## Supplementary material for "Finding genetic variants in plants without complete genomes": Dataset S1: used_phenotype_values.txt

accession_id	phenotype_value
1829	3.857772727
2057	4.22735
5837	3.6756
6008	3.750894737
6040	4.461833333
6074	3.683444444
6898	4.312222222
6903	3.8909
6904	4.27475
6907	3.9869375
6909	3.55605
6911	4.018173913
6913	4.265833333
6915	4.369428571
6918	4.700263158
6919	3.8464375
6920	4.463
6923	4.327411765
6924	4.238190476
6926	3.943166667
6927	4.16147619
6929	4.533136364
6931	3.888714286
6932	4.551538462
6933	4.051466667
6945	4.5964375
6969	4.108105263
6971	4.07025
6976	3.93675
6981	4.0035
6987	3.6228
6990	4.681444444
6992	4.2013
7000	3.879928571
7002	3.9063125
7008	3.812571429
7014	4.03395
7026	4.4558
7028	3.822608696
7031	3.608611111
7062	3.812117647
7071	3.68985
7081	4.443263158
7092	3.6652
7102	3.758277778
7126	4.398136364
7143	4.081
7147	4.106
7163	4.245315789
7164	4.124176471
7169	4.1738
7181	4.503375
7192	4.256363636
7199	4.11585
7231	4.100357143
7316	3.9558
7354	3.868944444
7384	4.249210526
7514	3.903571429
7515	3.937105263
7521	4.056
8214	4.004375
8230	4.045208333
8233	4.2256875
8236	4.330555556
8240	3.7183
8241	4.029125
8256	3.969947368
8258	3.972090909
8259	3.839421053
8284	3.7679
8285	3.7248125
8290	4.3503125
8297	4.1606875
8306	3.748789474
8311	4.312294118
8312	4.0615
8351	4.501684211
8365	3.974578947
8376	4.587526316
8420	3.833818182
9104	4.1358125
