## Supplementary material for "Finding genetic variants in plants without complete genomes": Dataset S1: original_phenotype_values.txt

accession_id	phenotype_value
86	4.101333333
96	4.8516
149	5.2135
383	4.034454545
461	4.217809524
936	4.196904762
1782	4.105066667
1829	3.848727273
1874	3.909136364
2057	4.1295
2187	4.026076923
5719	4.6213125
5723	4.2
5729	4.234190476
5731	4.3052
5736	4.779529412
5742	3.990421053
5745	4.155666667
5751	4.02075
5752	4.131833333
5837	4.168842105
6008	4.151315789
6016	5.289428571
6040	4.3189
6064	4.471058824
6074	3.590111111
6730	4.531888889
6898	4.193
6899	4.581473684
6903	4.360421053
6904	4.566944444
6906	4.410526316
6907	4.32375
6909	4.088571429
6910	4.49615
6911	4.57365
6913	4.247090909
6915	4.179818182
6916	4.444428571
6918	4.48015
6919	4.333947368
6920	4.04925
6921	3.809142857
6922	4.042333333
6923	4.188071429
6924	4.08535
6926	3.9099
6927	3.980619048
6928	3.8914
6929	4.38295
6930	4.205538462
6931	4.055333333
6932	4.489454545
6933	3.843352941
6937	3.893736842
6945	3.953071429
6965	3.84065
6968	3.93185
6969	3.891611111
6971	4.01225
6976	3.8279375
6981	3.914888889
6983	3.8409375
6987	4.144052632
6990	4.4177
6992	3.7466
6998	3.763454545
7000	4.392545455
7002	4.373466667
7004	4.10175
7008	3.835086957
7014	4.458210526
7015	4.283066667
7026	4.8148
7028	3.745956522
7031	4.0509375
7062	4.147882353
7071	4.067105263
7075	4.542619048
7081	5.006421053
7092	4.131666667
7094	4.094052632
7098	4.4479
7102	4.445888889
7123	4.098428571
7126	4.376545455
7143	4.001625
7147	4.341666667
7163	4.2036
7164	3.992823529
7166	3.993052632
7169	4.186842105
7172	4.583526316
7178	4.395952381
7181	4.4016
7192	4.237105263
7199	3.981
7201	4.192857143
7205	4.07
7210	4.357416667
7224	4.078615385
7231	3.778666667
7242	4.353375
7252	4.615066667
7283	3.848272727
7316	3.99775
7354	3.630882353
7355	3.789933333
7384	4.252555556
7424	4.5420625
7438	3.827952381
7514	4.246315789
7515	3.889842105
7516	4.0889375
7519	3.818421053
7521	3.88815
7522	4.73305
7523	3.867722222
7524	4.083058824
7526	4.068888889
8213	4.028045455
8214	4.095571429
8215	4.380777778
8230	3.935208333
8231	4.1503
8233	4.171466667
8236	4.05075
8239	3.7446
8240	3.711263158
8241	3.800647059
8247	3.992055556
8249	4.346277778
8256	4.455785714
8258	4.357
8259	4.480952381
8270	4.265722222
8271	4.7176
8274	3.991916667
8284	4.236222222
8285	3.975809524
8290	4.520666667
8296	4.333352941
8297	4.147117647
8300	4.062636364
8304	4.27575
8306	3.58045
8310	3.792888889
8311	4.248555556
8312	4.069066667
8313	3.8652
8314	4.121136364
8323	3.658
8325	3.8173
8329	3.749117647
8351	4.4409
8353	3.850647059
8365	3.905526316
8369	4.228315789
8376	4.39555
8420	3.767666667
9104	4.020625
9152	4.098666667
9302	4.4511
