## Supplementary material for "Finding genetic variants in plants without complete genomes": Dataset S1: used_phenotype_values.txt

accession_id	phenotype_value
1829	3.848727273
2057	4.1295
5837	4.168842105
6008	4.151315789
6040	4.3189
6074	3.590111111
6898	4.193
6903	4.360421053
6904	4.566944444
6907	4.32375
6909	4.088571429
6911	4.57365
6913	4.247090909
6915	4.179818182
6918	4.48015
6919	4.333947368
6920	4.04925
6923	4.188071429
6924	4.08535
6926	3.9099
6927	3.980619048
6929	4.38295
6931	4.055333333
6932	4.489454545
6933	3.843352941
6945	3.953071429
6969	3.891611111
6971	4.01225
6976	3.8279375
6981	3.914888889
6987	4.144052632
6990	4.4177
6992	3.7466
7000	4.392545455
7002	4.373466667
7008	3.835086957
7014	4.458210526
7026	4.8148
7028	3.745956522
7031	4.0509375
7062	4.147882353
7071	4.067105263
7081	5.006421053
7092	4.131666667
7102	4.445888889
7126	4.376545455
7143	4.001625
7147	4.341666667
7163	4.2036
7164	3.992823529
7169	4.186842105
7181	4.4016
7192	4.237105263
7199	3.981
7231	3.778666667
7316	3.99775
7354	3.630882353
7384	4.252555556
7514	4.246315789
7515	3.889842105
7521	3.88815
8214	4.095571429
8230	3.935208333
8233	4.171466667
8236	4.05075
8240	3.711263158
8241	3.800647059
8256	4.455785714
8258	4.357
8259	4.480952381
8284	4.236222222
8285	3.975809524
8290	4.520666667
8297	4.147117647
8306	3.58045
8311	4.248555556
8312	4.069066667
8351	4.4409
8365	3.905526316
8376	4.39555
8420	3.767666667
9104	4.020625
