## Supplementary material for "Finding genetic variants in plants without complete genomes": Dataset S1: original_phenotype_values.txt

accession_id	phenotype_value
86	3.821638889
96	4.840357937
149	4.501072222
383	4.248568939
461	4.202974306
936	3.985762319
1782	4.260134921
1829	4.002652273
1874	4.070065217
2057	4.261410317
2187	4.015635185
5719	4.37187
5723	4.443509259
5729	4.071320455
5731	4.092653472
5736	4.45689058
5742	4.04113254
5745	3.905789394
5751	4.005852941
5752	3.978500877
5837	3.867757576
6008	3.777449275
6016	5.190014706
6040	4.445005303
6064	4.5776675
6074	3.7100125
6730	4.293578571
6898	4.237308333
6899	4.183068939
6903	4.110157576
6904	4.410875
6906	4.171930435
6907	4.197744697
6909	3.79937971
6910	4.228987121
6911	4.320522917
6913	4.225475
6915	4.361272917
6916	4.303414493
6918	4.569271014
6919	4.156068841
6920	4.135288889
6921	4.224918056
6922	4.112330952
6923	4.296522727
6924	4.203363889
6926	3.878969841
6927	4.169908696
6928	4.109228986
6929	4.397287681
6930	4.134573333
6931	3.909984314
6932	4.375819608
6933	3.987565152
6937	4.056737121
6945	4.030146296
6965	3.932354167
6968	4.126919841
6969	4.080852632
6971	4.073269167
6976	3.897021429
6981	3.960774603
6983	3.745816667
6987	3.867535606
6990	4.576887179
6992	4.313249074
6998	3.761657246
7000	4.048045833
7002	4.122984921
7004	3.810808333
7008	3.930624306
7014	4.168320833
7015	4.047139855
7026	4.452802083
7028	3.821476087
7031	3.829708696
7062	3.884249275
7071	3.827451389
7075	4.706189394
7081	4.620902273
7092	4.000320833
7094	3.976680435
7098	4.19634058
7102	3.996705797
7123	3.848182639
7126	4.308602174
7143	4.051789216
7147	4.380322917
7163	4.098297101
7164	4.189207018
7166	4.063106061
7169	4.189085714
7172	4.337592029
7178	4.30690942
7181	4.358078947
7192	4.212572222
7199	4.210277536
7201	4.305878472
7205	4.172647727
7210	4.17999537
7224	4.01448254
7231	3.828630303
7242	4.177523333
7252	4.794978571
7283	4.017552174
7316	4.060640909
7354	3.668804762
7355	3.958033333
7384	4.287279365
7424	4.545195
7438	3.996681818
7514	4.048014493
7515	4.073400758
7516	4.214112745
7519	3.895931746
7521	3.958754348
7522	4.725231159
7523	4.14352381
7524	4.153262037
7526	4.332618333
8213	4.284219565
8214	4.032250794
8215	4.112446212
8230	3.977961806
8231	4.175521528
8233	4.302441667
8236	4.211074603
8239	3.799344697
8240	3.814831746
8241	3.873006061
8247	4.20715
8249	4.36817197
8256	4.1969
8258	3.99037029
8259	4.10243913
8270	4.067413636
8271	4.477958696
8274	4.246481667
8284	3.85447197
8285	3.821310145
8290	4.380474603
8296	4.086465942
8297	4.103230556
8300	4.399416667
8304	4.25934058
8306	3.649283333
8310	4.009190152
8311	4.222388095
8312	4.045431746
8313	3.883498413
8314	4.023695652
8323	3.979510714
8325	3.847805072
8329	3.787020833
8351	4.43756
8353	3.995564286
8365	3.9523125
8369	4.210714286
8376	4.471934167
8420	3.858182609
9104	4.103062698
9152	4.103035714
9302	4.108055072
