## Supplementary material for "Finding genetic variants in plants without complete genomes": Dataset S1: used_phenotype_values.txt

accession_id	phenotype_value
1829	4.002652273
2057	4.261410317
5837	3.867757576
6008	3.777449275
6040	4.445005303
6074	3.7100125
6898	4.237308333
6903	4.110157576
6904	4.410875
6907	4.197744697
6909	3.79937971
6911	4.320522917
6913	4.225475
6915	4.361272917
6918	4.569271014
6919	4.156068841
6920	4.135288889
6923	4.296522727
6924	4.203363889
6926	3.878969841
6927	4.169908696
6929	4.397287681
6931	3.909984314
6932	4.375819608
6933	3.987565152
6945	4.030146296
6969	4.080852632
6971	4.073269167
6976	3.897021429
6981	3.960774603
6987	3.867535606
6990	4.576887179
6992	4.313249074
7000	4.048045833
7002	4.122984921
7008	3.930624306
7014	4.168320833
7026	4.452802083
7028	3.821476087
7031	3.829708696
7062	3.884249275
7071	3.827451389
7081	4.620902273
7092	4.000320833
7102	3.996705797
7126	4.308602174
7143	4.051789216
7147	4.380322917
7163	4.098297101
7164	4.189207018
7169	4.189085714
7181	4.358078947
7192	4.212572222
7199	4.210277536
7231	3.828630303
7316	4.060640909
7354	3.668804762
7384	4.287279365
7514	4.048014493
7515	4.073400758
7521	3.958754348
8214	4.032250794
8230	3.977961806
8233	4.302441667
8236	4.211074603
8240	3.814831746
8241	3.873006061
8256	4.1969
8258	3.99037029
8259	4.10243913
8284	3.85447197
8285	3.821310145
8290	4.380474603
8297	4.103230556
8306	3.649283333
8311	4.222388095
8312	4.045431746
8351	4.43756
8365	3.9523125
8376	4.471934167
8420	3.858182609
9104	4.103062698
