## Supplementary material for "Finding genetic variants in plants without complete genomes": Dataset S1: original_phenotype_values.txt

accession_id	phenotype_value
86	3.935545455
96	5.300888889
149	4.78
383	4.960166667
461	5.142142857
936	4.5626
1782	4.659
1829	4.542136364
1874	4.410454545
2057	4.42955
2187	4.166705882
5719	4.114421053
5723	5.63
5729	4.523666667
5731	4.629578947
5736	4.863333333
5742	4.4573125
5745	3.76345
5751	4.020333333
5752	3.763631579
5837	4.220428571
6008	4.155
6016	5.752666667
6040	4.881833333
6064	4.817125
6074	4.137428571
6730	4.697
6898	4.298909091
6899	4.548714286
6903	4.44415
6904	4.89585
6906	4.63965
6907	4.516882353
6909	4.314095238
6910	5.03947619
6911	4.658714286
6913	4.386478261
6915	4.915714286
6916	4.718238095
6918	4.989055556
6919	4.40065
6920	4.424916667
6921	4.8226
6922	4.065578947
6923	4.59345
6924	4.544
6926	3.9606
6927	4.76475
6928	4.390928571
6929	4.63945
6930	3.946777778
6931	4.015071429
6932	4.345882353
6933	3.920636364
6937	4.255047619
6945	4.315538462
6965	4.665
6968	4.530117647
6969	4.514588235
6971	4.411357143
6976	4.061375
6981	4.283625
6983	3.865625
6987	4.701315789
6990	4.640444444
6992	5.0935
6998	3.9087
7000	4.291642857
7002	4.675571429
7004	4.003
7008	4.185869565
7014	4.587157895
7015	4.474058824
7026	4.893368421
7028	3.996909091
7031	4.1905
7062	4.152857143
7071	4.079809524
7075	5.353538462
7081	4.87535
7092	4.401705882
7094	4.814941176
7098	4.576875
7102	4.31
7123	4.490555556
7126	4.756578947
7143	3.6474
7147	4.585083333
7163	4.0727
7164	4.773111111
7166	4.184
7169	4.334285714
7172	4.171176471
7178	4.1602
7181	4.340153846
7192	4.409190476
7199	4.270636364
7201	4.451611111
7205	4.259315789
7210	4.224222222
7224	4.005
7231	3.769235294
7242	4.084384615
7252	5.165529412
7283	4.440263158
7316	4.411058824
7354	4.058153846
7355	4.307066667
7384	4.5059375
7424	4.745466667
7438	4.405714286
7514	4.493315789
7515	4.624411765
7516	4.522866667
7519	4.218764706
7521	4.024526316
7522	4.4899
7523	4.44665
7524	4.275166667
7526	4.612294118
8213	4.8488125
8214	4.099722222
8215	4.700631579
8230	4.223857143
8231	4.530333333
8233	5.080076923
8236	4.53775
8239	4.22225
8240	4.264357143
8241	4.223294118
8247	4.45325
8249	4.475866667
8256	4.470352941
8258	4.16
8259	4.409125
8270	4.45665
8271	4.681782609
8274	4.443785714
8284	4.23835
8285	4.05515
8290	4.662631579
8296	4.5308
8297	4.143461538
8300	4.290461538
8304	4.3795
8306	3.933055556
8310	4.282454545
8311	4.4536
8312	4.117
8313	3.451466667
8314	3.86855
8323	4.136166667
8325	4.057705882
8329	3.8230625
8351	4.663736842
8353	4.277411765
8365	4.121105263
8369	4.19555
8376	4.715222222
8420	4.057318182
9104	4.2835
9152	4.387842105
9302	4.567411765
