## Supplementary material for "Finding genetic variants in plants without complete genomes": Dataset S1: used_phenotype_values.txt

accession_id	phenotype_value
1829	4.542136364
2057	4.42955
5837	4.220428571
6008	4.155
6040	4.881833333
6074	4.137428571
6898	4.298909091
6903	4.44415
6904	4.89585
6907	4.516882353
6909	4.314095238
6911	4.658714286
6913	4.386478261
6915	4.915714286
6918	4.989055556
6919	4.40065
6920	4.424916667
6923	4.59345
6924	4.544
6926	3.9606
6927	4.76475
6929	4.63945
6931	4.015071429
6932	4.345882353
6933	3.920636364
6945	4.315538462
6969	4.514588235
6971	4.411357143
6976	4.061375
6981	4.283625
6987	4.701315789
6990	4.640444444
6992	5.0935
7000	4.291642857
7002	4.675571429
7008	4.185869565
7014	4.587157895
7026	4.893368421
7028	3.996909091
7031	4.1905
7062	4.152857143
7071	4.079809524
7081	4.87535
7092	4.401705882
7102	4.31
7126	4.756578947
7143	3.6474
7147	4.585083333
7163	4.0727
7164	4.773111111
7169	4.334285714
7181	4.340153846
7192	4.409190476
7199	4.270636364
7231	3.769235294
7316	4.411058824
7354	4.058153846
7384	4.5059375
7514	4.493315789
7515	4.624411765
7521	4.024526316
8214	4.099722222
8230	4.223857143
8233	5.080076923
8236	4.53775
8240	4.264357143
8241	4.223294118
8256	4.470352941
8258	4.16
8259	4.409125
8284	4.23835
8285	4.05515
8290	4.662631579
8297	4.143461538
8306	3.933055556
8311	4.4536
8312	4.117
8351	4.663736842
8365	4.121105263
8376	4.715222222
8420	4.057318182
9104	4.2835
