## Supplementary material for "Finding genetic variants in plants without complete genomes": Dataset S1: original_phenotype_values.txt

accession_id	phenotype_value
86	3.855875
96	5.245764706
149	4.674882353
383	4.151947368
461	4.375086957
936	4.248380952
1782	4.324444444
1829	4.031227273
1874	4.041090909
2057	4.20947619
2187	4.249888889
5719	4.314263158
5723	4.561714286
5729	4.214
5731	4.165142857
5736	4.66105
5742	4.1757
5745	3.9066
5751	4.093875
5752	4.0253125
5837	3.853181818
6008	3.692
6016	5.4217
6040	4.382210526
6064	4.603133333
6074	4.017
6730	4.27615
6898	4.270555556
6899	4.269857143
6903	4.14435
6904	4.495809524
6906	3.89247619
6907	4.227882353
6909	3.758047619
6910	4.205954545
6911	4.220043478
6913	4.2015
6915	4.47025
6916	4.239478261
6918	4.91685
6919	4.09035
6920	4.284
6921	4.387416667
6922	4.308947368
6923	4.4244
6924	4.116470588
6926	3.864222222
6927	4.123666667
6928	3.955526316
6929	4.420578947
6930	4.134894737
6931	3.8650625
6932	4.505785714
6933	4.210210526
6937	4.149190476
6945	3.657071429
6965	3.956166667
6968	4.015
6969	4.240368421
6971	4.182266667
6976	3.8733125
6981	4.0606875
6983	3.84825
6987	3.9674
6990	4.531571429
6992	4.273538462
6998	3.714
7000	3.987571429
7002	4.0970625
7004	3.79545
7008	4.009608696
7014	4.149421053
7015	4.239166667
7026	4.557176471
7028	3.85626087
7031	3.75435
7062	3.993
7071	3.960454545
7075	4.775647059
7081	4.668368421
7092	3.884
7094	4.040363636
7098	4.2215
7102	4.04135
7123	3.882238095
7126	4.441409091
7143	4.183142857
7147	4.170111111
7163	4.090772727
7164	4.159428571
7166	3.9724
7169	4.232052632
7172	4.4521
7178	4.414222222
7181	4.12
7192	4.109818182
7199	4.086888889
7201	4.25135
7205	4.20385
7210	4.129
7224	4.008210526
7231	3.904428571
7242	4.2445
7252	5.011263158
7283	4.16095
7316	4.09025
7354	3.481
7355	3.882928571
7384	4.369133333
7424	5.006777778
7438	3.91752381
7514	4.0413
7515	4.04535
7516	4.242714286
7519	3.883105263
7521	4.088909091
7522	4.747222222
7523	4.183
7524	4.211166667
7526	4.209117647
8213	4.238173913
8214	3.97835
8215	4.069157895
8230	4.051782609
8231	4.271826087
8233	4.283294118
8236	4.134588235
8239	3.696714286
8240	3.82365
8241	4.066666667
8247	4.098333333
8249	4.405176471
8256	4.210894737
8258	4.127263158
8259	4.025285714
8270	3.8468
8271	4.52375
8274	4.5598
8284	3.70447619
8285	3.764782609
8290	4.34275
8296	3.9986
8297	4.18525
8300	4.527153846
8304	4.208136364
8306	3.71947619
8310	4.095230769
8311	4.170083333
8312	4.010555556
8313	3.7999375
8314	3.970090909
8323	4.209727273
8325	4.04145
8329	3.831944444
8351	4.591666667
8353	4.032894737
8365	3.996888889
8369	4.25
8376	4.6375
8420	3.83245
9104	4.130588235
9152	4.25875
9302	4.1842
