## Supplementary material for "Finding genetic variants in plants without complete genomes": Dataset S1: used_phenotype_values.txt

accession_id	phenotype_value
1829	4.031227273
2057	4.20947619
5837	3.853181818
6008	3.692
6040	4.382210526
6074	4.017
6898	4.270555556
6903	4.14435
6904	4.495809524
6907	4.227882353
6909	3.758047619
6911	4.220043478
6913	4.2015
6915	4.47025
6918	4.91685
6919	4.09035
6920	4.284
6923	4.4244
6924	4.116470588
6926	3.864222222
6927	4.123666667
6929	4.420578947
6931	3.8650625
6932	4.505785714
6933	4.210210526
6945	3.657071429
6969	4.240368421
6971	4.182266667
6976	3.8733125
6981	4.0606875
6987	3.9674
6990	4.531571429
6992	4.273538462
7000	3.987571429
7002	4.0970625
7008	4.009608696
7014	4.149421053
7026	4.557176471
7028	3.85626087
7031	3.75435
7062	3.993
7071	3.960454545
7081	4.668368421
7092	3.884
7102	4.04135
7126	4.441409091
7143	4.183142857
7147	4.170111111
7163	4.090772727
7164	4.159428571
7169	4.232052632
7181	4.12
7192	4.109818182
7199	4.086888889
7231	3.904428571
7316	4.09025
7354	3.481
7384	4.369133333
7514	4.0413
7515	4.04535
7521	4.088909091
8214	3.97835
8230	4.051782609
8233	4.283294118
8236	4.134588235
8240	3.82365
8241	4.066666667
8256	4.210894737
8258	4.127263158
8259	4.025285714
8284	3.70447619
8285	3.764782609
8290	4.34275
8297	4.18525
8306	3.71947619
8311	4.170083333
8312	4.010555556
8351	4.591666667
8365	3.996888889
8376	4.6375
8420	3.83245
9104	4.130588235
