## Supplementary material for "Finding genetic variants in plants without complete genomes": Dataset S1: original_phenotype_values.txt

accession_id	phenotype_value
86	3.741652174
96	4.620105263
149	4.198294118
383	4.094388889
461	3.898
936	3.577842105
1782	4.0945
1829	3.767380952
1874	3.938181818
2057	4.14845
2187	3.871823529
5719	4.545473684
5723	4.500384615
5729	3.921285714
5731	3.786380952
5736	4.187
5742	3.863473684
5745	3.9465
5751	3.880933333
5752	4.030294118
5837	3.679190476
6008	3.612956522
6016	4.902166667
6040	4.397777778
6064	4.717133333
6074	3.5944
6730	4.200277778
6898	4.240625
6899	4.099333333
6903	4.000904762
6904	4.367333333
6906	3.967333333
6907	3.9583
6909	3.635727273
6910	4.012636364
6911	4.15326087
6913	4.216208333
6915	4.132923077
6916	4.033842105
6918	4.424111111
6919	4.010714286
6920	3.9677
6921	4.2481
6922	4.080153846
6923	4.0419
6924	3.805210526
6926	3.65365
6927	4.091842105
6928	3.901789474
6929	4.312047619
6930	4.000882353
6931	3.770466667
6932	4.3236
6933	3.824894737
6937	3.89215
6945	3.757153846
6965	3.672294118
6968	3.970529412
6969	4.004368421
6971	3.9905
6976	3.77065
6981	3.878684211
6983	3.8274
6987	3.432157895
6990	4.639
6992	4.074384615
6998	3.724
7000	3.981933333
7002	4.076266667
7004	3.761368421
7008	3.734826087
7014	3.774111111
7015	3.746470588
7026	4.28655
7028	3.772347826
7031	3.632952381
7062	3.696263158
7071	3.632818182
7075	4.521052632
7081	4.508789474
7092	3.833882353
7094	3.667095238
7098	4.029157895
7102	3.719833333
7123	3.70652381
7126	4.245318182
7143	4.084923077
7147	4.163285714
7163	3.935090909
7164	3.840933333
7166	3.9084
7169	4.241947368
7172	4.341421053
7178	4.142277778
7181	4.48575
7192	3.963904762
7199	3.941666667
7201	4.10405
7205	4.024428571
7210	4.141666667
7224	3.998470588
7231	4.04025
7242	3.959133333
7252	4.6079375
7283	3.804409091
7316	3.957
7354	3.701388889
7355	3.876470588
7384	4.368052632
7424	4.482789474
7438	3.908473684
7514	3.801894737
7515	3.979526316
7516	4.100428571
7519	3.802473684
7521	3.994047619
7522	4.749619048
7523	4.007789474
7524	4.117235294
7526	4.150882353
8213	4.049285714
8214	3.91
8215	3.861619048
8230	3.929541667
8231	4.131826087
8233	4.2204375
8236	3.95225
8239	3.783952381
8240	3.6494
8241	3.838263158
8247	4.0874
8249	4.2731875
8256	4.084764706
8258	3.859315789
8259	4.000047619
8270	3.9970625
8271	4.379318182
8274	4.147882353
8284	3.575684211
8285	3.707227273
8290	4.227789474
8296	3.92135
8297	4.072933333
8300	4.038416667
8304	3.946894737
8306	3.57347619
8310	3.991952381
8311	3.948157895
8312	3.849894737
8313	3.961647059
8314	3.930086957
8323	3.656166667
8325	3.643380952
8329	3.687294118
8351	4.332526316
8353	3.785222222
8365	3.860052632
8369	4.16745
8376	4.262
8420	3.674695652
9104	4.001388889
9152	3.97695
9302	3.942333333
