## Supplementary material for "Finding genetic variants in plants without complete genomes": Dataset S1: used_phenotype_values.txt

accession_id	phenotype_value
1829	3.767380952
2057	4.14845
5837	3.679190476
6008	3.612956522
6040	4.397777778
6074	3.5944
6898	4.240625
6903	4.000904762
6904	4.367333333
6907	3.9583
6909	3.635727273
6911	4.15326087
6913	4.216208333
6915	4.132923077
6918	4.424111111
6919	4.010714286
6920	3.9677
6923	4.0419
6924	3.805210526
6926	3.65365
6927	4.091842105
6929	4.312047619
6931	3.770466667
6932	4.3236
6933	3.824894737
6945	3.757153846
6969	4.004368421
6971	3.9905
6976	3.77065
6981	3.878684211
6987	3.432157895
6990	4.639
6992	4.074384615
7000	3.981933333
7002	4.076266667
7008	3.734826087
7014	3.774111111
7026	4.28655
7028	3.772347826
7031	3.632952381
7062	3.696263158
7071	3.632818182
7081	4.508789474
7092	3.833882353
7102	3.719833333
7126	4.245318182
7143	4.084923077
7147	4.163285714
7163	3.935090909
7164	3.840933333
7169	4.241947368
7181	4.48575
7192	3.963904762
7199	3.941666667
7231	4.04025
7316	3.957
7354	3.701388889
7384	4.368052632
7514	3.801894737
7515	3.979526316
7521	3.994047619
8214	3.91
8230	3.929541667
8233	4.2204375
8236	3.95225
8240	3.6494
8241	3.838263158
8256	4.084764706
8258	3.859315789
8259	4.000047619
8284	3.575684211
8285	3.707227273
8290	4.227789474
8297	4.072933333
8306	3.57347619
8311	3.948157895
8312	3.849894737
8351	4.332526316
8365	3.860052632
8376	4.262
8420	3.674695652
9104	4.001388889
