## Supplementary material for "Finding genetic variants in plants without complete genomes": Dataset S1: original_phenotype_values.txt

accession_id	phenotype_value
86	3.52347619
96	4.564388889
149	4.4195
383	4.21275
461	3.649380952
936	3.599166667
1782	4.133529412
1829	3.833227273
1874	3.991434783
2057	4.3388
2187	3.817933333
5719	4.147529412
5723	4.286833333
5729	3.609666667
5731	3.647809524
5736	3.732625
5742	3.856777778
5745	4.212
5751	3.983176471
5752	4.038611111
5837	3.5287
6008	3.585473684
6016	5.338
6040	4.237555556
6064	4.5812
6074	3.558277778
6730	3.777866667
6898	4.395777778
6899	3.787722222
6903	3.7055
6904	3.89735
6906	3.862047619
6907	3.835625
6909	3.3095
6910	3.677047619
6911	4.206826087
6913	4.057625
6915	4.290642857
6916	4.0480625
6918	4.229894737
6919	3.8579375
6920	4.083928571
6921	3.819
6922	4.062066667
6923	4.194235294
6924	4.266571429
6926	3.863611111
6927	4.040428571
6928	4.091294118
6929	4.277136364
6930	4.1879375
6931	4.018928571
6932	4.482153846
6933	3.569266667
6937	3.969736842
6945	4.0134375
6965	3.677588235
6968	3.868722222
6969	3.862263158
6971	3.86905
6976	3.75325
6981	3.8907
6983	3.6325
6987	3.203933333
6990	4.610666667
6992	4.0321
6998	3.697714286
7000	3.692928571
7002	3.8253125
7004	3.62125
7008	3.743714286
7014	3.82295
7015	3.5480625
7026	4.0093
7028	3.714043478
7031	3.498833333
7062	3.727882353
7071	3.37525
7075	4.379157895
7081	4.221473684
7092	3.5232
7094	3.3195
7098	3.83795
7102	3.450722222
7123	3.457058824
7126	4.129454545
7143	4.048583333
7147	3.998714286
7163	4.136842105
7164	3.894235294
7166	4.201555556
7169	4.0977
7172	4.447954545
7178	4.324176471
7181	4.4775625
7192	4.345363636
7199	4.26405
7201	4.458272727
7205	4.180954545
7210	4.426923077
7224	4.108923077
7231	3.925928571
7242	4.235
7252	4.643941176
7283	3.958478261
7316	3.99265
7354	3.625666667
7355	3.878117647
7384	4.273578947
7424	4.198666667
7438	3.906761905
7514	3.816380952
7515	3.863
7516	4.0829375
7519	3.764555556
7521	3.8578
7522	4.786285714
7523	3.8449375
7524	4.088647059
7526	4.123647059
8213	4.287818182
8214	4.0184375
8215	3.626578947
8230	3.86325
8231	4.015478261
8233	4.121125
8236	4.076277778
8239	3.7321
8240	3.726
8241	3.8181875
8247	4.0749375
8249	4.266722222
8256	3.790368421
8258	3.682636364
8259	3.691105263
8270	3.6351875
8271	4.169470588
8274	3.8426
8284	3.73125
8285	3.719625
8290	4.0756875
8296	4.013555556
8297	4.0243125
8300	4.494714286
8304	4.239764706
8306	3.526315789
8310	3.944
8311	4.273705882
8312	4.1171
8313	4.339733333
8314	4.137826087
8323	3.649153846
8325	3.785444444
8329	3.9021875
8351	4.266894737
8353	3.874166667
8365	3.907368421
8369	4.15355
8376	4.237
8420	3.796181818
9104	3.999625
9152	3.926809524
9302	3.717818182
