## Supplementary material for "Finding genetic variants in plants without complete genomes": Dataset S1: used_phenotype_values.txt

accession_id	phenotype_value
1829	3.833227273
2057	4.3388
5837	3.5287
6008	3.585473684
6040	4.237555556
6074	3.558277778
6898	4.395777778
6903	3.7055
6904	3.89735
6907	3.835625
6909	3.3095
6911	4.206826087
6913	4.057625
6915	4.290642857
6918	4.229894737
6919	3.8579375
6920	4.083928571
6923	4.194235294
6924	4.266571429
6926	3.863611111
6927	4.040428571
6929	4.277136364
6931	4.018928571
6932	4.482153846
6933	3.569266667
6945	4.0134375
6969	3.862263158
6971	3.86905
6976	3.75325
6981	3.8907
6987	3.203933333
6990	4.610666667
6992	4.0321
7000	3.692928571
7002	3.8253125
7008	3.743714286
7014	3.82295
7026	4.0093
7028	3.714043478
7031	3.498833333
7062	3.727882353
7071	3.37525
7081	4.221473684
7092	3.5232
7102	3.450722222
7126	4.129454545
7143	4.048583333
7147	3.998714286
7163	4.136842105
7164	3.894235294
7169	4.0977
7181	4.4775625
7192	4.345363636
7199	4.26405
7231	3.925928571
7316	3.99265
7354	3.625666667
7384	4.273578947
7514	3.816380952
7515	3.863
7521	3.8578
8214	4.0184375
8230	3.86325
8233	4.121125
8236	4.076277778
8240	3.726
8241	3.8181875
8256	3.790368421
8258	3.682636364
8259	3.691105263
8284	3.73125
8285	3.719625
8290	4.0756875
8297	4.0243125
8306	3.526315789
8311	4.273705882
8312	4.1171
8351	4.266894737
8365	3.907368421
8376	4.237
8420	3.796181818
9104	3.999625
