## Supplementary material for "Finding genetic variants in plants without complete genomes": Dataset S1: original_phenotype_values.txt

accession_id	phenotype_value
86	4.149722222
96	4.424733333
149	4.5965
383	4.163909091
461	3.971428571
936	3.883571429
1782	3.959133333
1829	3.807045455
1874	3.945181818
2057	4.136222222
2187	3.819153846
5719	4.6855
5723	4.0565
5729	4.178904762
5731	4.22975
5736	4.246176471
5742	3.921631579
5745	4.170733333
5751	3.9981875
5752	4.048916667
5837	4.058157895
6008	4.022684211
6016	4.994571429
6040	4.21085
6064	4.376823529
6074	3.606277778
6730	4.270611111
6898	4.378857143
6899	4.314263158
6903	4.242315789
6904	4.309722222
6906	4.222578947
6907	4.3353
6909	3.961190476
6910	4.1471
6911	4.88205
6913	4.178818182
6915	4.005454545
6916	4.340714286
6918	4.11205
6919	4.377947368
6920	3.693916667
6921	3.807142857
6922	3.88325
6923	4.226
6924	4.3526
6926	3.8867
6927	3.970380952
6928	4.07275
6929	4.25505
6930	4.396538462
6931	4.105466667
6932	4.149909091
6933	3.679470588
6937	3.919736842
6945	3.839785714
6965	3.7094
6968	3.9279
6969	3.874166667
6971	4.0057
6976	3.849
6981	3.690777778
6983	3.690125
6987	3.883684211
6990	4.6944
6992	3.9408
6998	3.801772727
7000	4.389636364
7002	4.154375
7004	3.98385
7008	3.863521739
7014	4.156947368
7015	4.064466667
7026	4.45175
7028	3.764434783
7031	4.0069375
7062	4.143588235
7071	4.010368421
7075	4.395285714
7081	4.787
7092	4.128333333
7094	3.839421053
7098	4.2964
7102	4.361333333
7123	3.733214286
7126	4.152318182
7143	3.8505
7147	4.095444444
7163	4.31725
7164	3.931294118
7166	4.050263158
7169	4.062684211
7172	4.529842105
7178	4.405190476
7181	4.375933333
7192	4.185684211
7199	4.097
7201	4.282952381
7205	4.120857143
7210	4.32025
7224	4.078153846
7231	3.8115
7242	4.1881875
7252	4.579666667
7283	3.818272727
7316	4.013
7354	3.548
7355	3.8482
7384	4.159944444
7424	4.0446875
7438	3.817285714
7514	3.934736842
7515	3.865631579
7516	4.118625
7519	3.754842105
7521	3.7454
7522	4.73585
7523	3.917333333
7524	4.055705882
7526	4.179611111
8213	4.142363636
8214	4.199785714
8215	4.251166667
8230	3.853291667
8231	3.97525
8233	3.976133333
8236	4.0215625
8239	3.7036
8240	3.679684211
8241	3.747235294
8247	4.066055556
8249	4.273111111
8256	4.386
8258	4.113
8259	4.343904762
8270	4.235777778
8271	4.62695
8274	4.013416667
8284	4.173
8285	3.968809524
8290	4.332266667
8296	4.251529412
8297	4.015294118
8300	4.156090909
8304	4.29375
8306	3.4408
8310	3.881722222
8311	4.182166667
8312	4.140666667
8313	4.101
8314	4.130863636
8323	3.7365
8325	3.71435
8329	3.775176471
8351	4.3255
8353	3.886882353
8365	3.874421053
8369	4.112842105
8376	4.2743
8420	3.887380952
9104	3.98375
9152	3.964095238
9302	4.2232
