## Supplementary material for "Finding genetic variants in plants without complete genomes": Dataset S1: used_phenotype_values.txt

accession_id	phenotype_value
1829	3.807045455
2057	4.136222222
5837	4.058157895
6008	4.022684211
6040	4.21085
6074	3.606277778
6898	4.378857143
6903	4.242315789
6904	4.309722222
6907	4.3353
6909	3.961190476
6911	4.88205
6913	4.178818182
6915	4.005454545
6918	4.11205
6919	4.377947368
6920	3.693916667
6923	4.226
6924	4.3526
6926	3.8867
6927	3.970380952
6929	4.25505
6931	4.105466667
6932	4.149909091
6933	3.679470588
6945	3.839785714
6969	3.874166667
6971	4.0057
6976	3.849
6981	3.690777778
6987	3.883684211
6990	4.6944
6992	3.9408
7000	4.389636364
7002	4.154375
7008	3.863521739
7014	4.156947368
7026	4.45175
7028	3.764434783
7031	4.0069375
7062	4.143588235
7071	4.010368421
7081	4.787
7092	4.128333333
7102	4.361333333
7126	4.152318182
7143	3.8505
7147	4.095444444
7163	4.31725
7164	3.931294118
7169	4.062684211
7181	4.375933333
7192	4.185684211
7199	4.097
7231	3.8115
7316	4.013
7354	3.548
7384	4.159944444
7514	3.934736842
7515	3.865631579
7521	3.7454
8214	4.199785714
8230	3.853291667
8233	3.976133333
8236	4.0215625
8240	3.679684211
8241	3.747235294
8256	4.386
8258	4.113
8259	4.343904762
8284	4.173
8285	3.968809524
8290	4.332266667
8297	4.015294118
8306	3.4408
8311	4.182166667
8312	4.140666667
8351	4.3255
8365	3.874421053
8376	4.2743
8420	3.887380952
9104	3.98375
