## Supplementary material for "Finding genetic variants in plants without complete genomes": Dataset S1: original_phenotype_values.txt

accession_id	phenotype_value
86	3.83925
96	4.39878254
149	4.422005556
383	4.207525
461	4.021961111
936	3.807065942
1782	4.208216667
1829	3.933772727
1874	4.026852174
2057	4.286959524
2187	3.875138889
5719	4.40743
5723	4.296601852
5729	3.971479545
5731	3.990416667
5736	4.185152174
5742	3.978910317
5745	3.954159091
5751	3.968441176
5752	3.996750877
5837	3.733287121
6008	3.662713768
6016	5.185144118
6040	4.398155303
6064	4.53452
6074	3.706490833
6730	4.12032381
6898	4.133325
6899	3.953134091
6903	3.979222727
6904	4.22839375
6906	3.993463043
6907	4.151871212
6909	3.648001449
6910	3.92402803
6911	4.34314375
6913	4.229610417
6915	4.18451875
6916	4.183966667
6918	4.409072464
6919	4.022475362
6920	3.996504444
6921	4.152206944
6922	4.080584127
6923	4.204997727
6924	4.104038889
6926	3.735856349
6927	4.084852174
6928	4.11562029
6929	4.305268116
6930	4.0883825
6931	3.824778431
6932	4.235996078
6933	3.830948485
6937	4.052221212
6945	3.940227778
6965	3.8425825
6968	4.128223016
6969	4.092915789
6971	4.018075833
6976	3.85355
6981	3.858240476
6983	3.689113889
6987	3.695667424
6990	4.38919359
6992	4.066162037
6998	3.756323188
7000	3.859565833
7002	3.878338333
7004	3.713434028
7008	3.852291667
7014	4.015157639
7015	3.919835507
7026	4.2073125
7028	3.773254348
7031	3.755623913
7062	3.837665217
7071	3.648232639
7075	4.420656061
7081	4.414137121
7092	4.007619167
7094	3.668108696
7098	4.090065217
7102	3.8656
7123	3.57648125
7126	4.165447826
7143	4.001926471
7147	4.19683125
7163	4.040119565
7164	3.905554386
7166	4.0786
7169	4.035561905
7172	4.24547029
7178	4.349086957
7181	4.378557895
7192	4.213716667
7199	4.142456522
7201	4.288298611
7205	4.117033333
7210	4.074190741
7224	3.930829365
7231	3.827914394
7242	4.076855833
7252	4.666575397
7283	3.985233333
7316	4.066075
7354	3.590957143
7355	3.871138889
7384	4.174315079
7424	4.276246667
7438	3.975704545
7514	3.936614493
7515	4.071184091
7516	4.114988235
7519	3.828430159
7521	3.882993478
7522	4.682702174
7523	4.07231746
7524	4.110655556
7526	4.2020925
8213	4.226271014
8214	3.999938095
8215	3.974566667
8230	3.9356
8231	4.067945833
8233	4.118002778
8236	4.021769048
8239	3.699785606
8240	3.818074603
8241	3.801035606
8247	4.123395
8249	4.287073485
8256	3.9728175
8258	3.888523188
8259	3.95268913
8270	4.045995455
8271	4.357226812
8274	4.1398075
8284	3.722475758
8285	3.747126087
8290	4.149454762
8296	3.986880435
8297	4.065886111
8300	4.341970833
8304	4.22140942
8306	3.550526515
8310	3.997709091
8311	4.118639683
8312	4.039025397
8313	3.898600794
8314	4.092039855
8323	3.71452619
8325	3.717992754
8329	3.729005
8351	4.3122975
8353	3.996856349
8365	3.8990825
8369	4.149323016
8376	4.298871667
8420	3.930477536
9104	4.041815079
9152	3.958335714
9302	3.957404348
