## Supplementary material for "Finding genetic variants in plants without complete genomes": Dataset S1: used_phenotype_values.txt

accession_id	phenotype_value
1829	3.933772727
2057	4.286959524
5837	3.733287121
6008	3.662713768
6040	4.398155303
6074	3.706490833
6898	4.133325
6903	3.979222727
6904	4.22839375
6907	4.151871212
6909	3.648001449
6911	4.34314375
6913	4.229610417
6915	4.18451875
6918	4.409072464
6919	4.022475362
6920	3.996504444
6923	4.204997727
6924	4.104038889
6926	3.735856349
6927	4.084852174
6929	4.305268116
6931	3.824778431
6932	4.235996078
6933	3.830948485
6945	3.940227778
6969	4.092915789
6971	4.018075833
6976	3.85355
6981	3.858240476
6987	3.695667424
6990	4.38919359
6992	4.066162037
7000	3.859565833
7002	3.878338333
7008	3.852291667
7014	4.015157639
7026	4.2073125
7028	3.773254348
7031	3.755623913
7062	3.837665217
7071	3.648232639
7081	4.414137121
7092	4.007619167
7102	3.8656
7126	4.165447826
7143	4.001926471
7147	4.19683125
7163	4.040119565
7164	3.905554386
7169	4.035561905
7181	4.378557895
7192	4.213716667
7199	4.142456522
7231	3.827914394
7316	4.066075
7354	3.590957143
7384	4.174315079
7514	3.936614493
7515	4.071184091
7521	3.882993478
8214	3.999938095
8230	3.9356
8233	4.118002778
8236	4.021769048
8240	3.818074603
8241	3.801035606
8256	3.9728175
8258	3.888523188
8259	3.95268913
8284	3.722475758
8285	3.747126087
8290	4.149454762
8297	4.065886111
8306	3.550526515
8311	4.118639683
8312	4.039025397
8351	4.3122975
8365	3.8990825
8376	4.298871667
8420	3.930477536
9104	4.041815079
