## Supplementary material for "Finding genetic variants in plants without complete genomes": Dataset S1: original_phenotype_values.txt

accession_id	phenotype_value
86	4.032772727
96	4.667222222
149	4.304461538
383	4.724916667
461	4.761571429
936	4.22825
1782	4.535
1829	4.310909091
1874	4.326681818
2057	4.41675
2187	4.156941176
5719	4.169157895
5723	5.019
5729	4.264571429
5731	4.316526316
5736	4.481142857
5742	4.4734375
5745	3.7746
5751	3.982866667
5752	3.820157895
5837	3.929285714
6008	3.881842105
6016	5.763888889
6040	4.597833333
6064	4.8619375
6074	4.278071429
6730	4.247210526
6898	3.873818182
6899	4.285952381
6903	4.37945
6904	4.5516
6906	4.11945
6907	4.2258125
6909	3.899904762
6910	4.32252381
6911	4.373666667
6913	4.389391304
6915	4.385
6916	4.386238095
6918	5.050166667
6919	4.1224
6920	4.314333333
6921	4.7684
6922	3.908105263
6923	4.3495
6924	4.080818182
6926	3.776133333
6927	4.4221875
6928	4.403
6929	4.4909
6930	3.751611111
6931	3.643928571
6932	4.370705882
6933	3.750727273
6937	4.162809524
6945	4.106461538
6965	4.213375
6968	4.399705882
6969	4.519705882
6971	4.398714286
6976	3.9801875
6981	4.2024375
6983	3.81125
6987	4.333315789
6990	4.306555556
6992	4.134
6998	3.8031
7000	4.158857143
7002	3.992571429
7004	4.0264
7008	4.016652174
7014	4.294315789
7015	4.227352941
7026	4.591421053
7028	3.893272727
7031	4.031818182
7062	4.125333333
7071	3.854333333
7075	4.513692308
7081	4.50745
7092	4.340117647
7094	4.028411765
7098	4.4716875
7102	4.207058824
7123	4.056166667
7126	4.655263158
7143	3.7388
7147	4.278
7163	3.82635
7164	4.075555556
7166	4.2810625
7169	4.246761905
7172	4.026352941
7178	4.063066667
7181	4.424
7192	4.286047619
7199	4.062545455
7201	4.275333333
7205	4.015578947
7210	3.926722222
7224	3.881357143
7231	3.904882353
7242	4.020692308
7252	5.063823529
7283	4.470052632
7316	4.334294118
7354	3.770461538
7355	3.9914
7384	4.338375
7424	4.446066667
7438	4.141428571
7514	4.299842105
7515	4.508
7516	4.260866667
7519	4.185941176
7521	3.957631579
7522	4.4258
7523	4.2963
7524	4.311444444
7526	4.455764706
8213	4.5505
8214	3.777666667
8215	4.314684211
8230	4.444
8231	4.321555556
8233	4.328230769
8236	3.930416667
8239	3.89895
8240	4.190571429
8241	4.167764706
8247	4.37225
8249	4.493266667
8256	4.095470588
8258	3.999733333
8259	4.168375
8270	4.09625
8271	4.460521739
8274	4.651857143
8284	3.8821
8285	3.98325
8290	4.199526316
8296	4.17245
8297	4.1945
8300	4.137153846
8304	4.1131
8306	3.844055556
8310	4.248090909
8311	4.185066667
8312	3.952545455
8313	3.425733333
8314	3.79345
8323	3.061333333
8325	3.786294118
8329	3.827375
8351	4.470578947
8353	4.346764706
8365	3.966105263
8369	4.2324
8376	4.528777778
8420	3.94
9104	4.313
9152	4.249894737
9302	4.207941176
