## Supplementary material for "Finding genetic variants in plants without complete genomes": Dataset S1: used_phenotype_values.txt

accession_id	phenotype_value
1829	4.310909091
2057	4.41675
5837	3.929285714
6008	3.881842105
6040	4.597833333
6074	4.278071429
6898	3.873818182
6903	4.37945
6904	4.5516
6907	4.2258125
6909	3.899904762
6911	4.373666667
6913	4.389391304
6915	4.385
6918	5.050166667
6919	4.1224
6920	4.314333333
6923	4.3495
6924	4.080818182
6926	3.776133333
6927	4.4221875
6929	4.4909
6931	3.643928571
6932	4.370705882
6933	3.750727273
6945	4.106461538
6969	4.519705882
6971	4.398714286
6976	3.9801875
6981	4.2024375
6987	4.333315789
6990	4.306555556
6992	4.134
7000	4.158857143
7002	3.992571429
7008	4.016652174
7014	4.294315789
7026	4.591421053
7028	3.893272727
7031	4.031818182
7062	4.125333333
7071	3.854333333
7081	4.50745
7092	4.340117647
7102	4.207058824
7126	4.655263158
7143	3.7388
7147	4.278
7163	3.82635
7164	4.075555556
7169	4.246761905
7181	4.424
7192	4.286047619
7199	4.062545455
7231	3.904882353
7316	4.334294118
7354	3.770461538
7384	4.338375
7514	4.299842105
7515	4.508
7521	3.957631579
8214	3.777666667
8230	4.444
8233	4.328230769
8236	3.930416667
8240	4.190571429
8241	4.167764706
8256	4.095470588
8258	3.999733333
8259	4.168375
8284	3.8821
8285	3.98325
8290	4.199526316
8297	4.1945
8306	3.844055556
8311	4.185066667
8312	3.952545455
8351	4.470578947
8365	3.966105263
8376	4.528777778
8420	3.94
9104	4.313
