## Supplementary material for "Finding genetic variants in plants without complete genomes": Dataset S1: original_phenotype_values.txt

accession_id	phenotype_value
86	3.7105
96	4.726176471
149	4.458882353
383	4.083736842
461	4.148565217
936	3.764761905
1782	4.245277778
1829	3.932363636
1874	3.948363636
2057	4.111285714
2187	3.991777778
5719	4.360947368
5723	4.230142857
5729	4.153555556
5731	3.86852381
5736	4.20115
5742	3.91505
5745	4.0145
5751	3.9526875
5752	3.951
5837	3.721090909
6008	3.567863636
6016	5.1598
6040	4.316
6064	4.4512
6074	3.7916
6730	4.1582
6898	4.170555556
6899	3.927571429
6903	3.8795
6904	4.318238095
6906	3.963285714
6907	4.076764706
6909	3.497238095
6910	3.923181818
6911	4.246347826
6913	4.053409091
6915	4.250666667
6916	4.146304348
6918	4.3569
6919	3.9251
6920	4.1515
6921	4.174833333
6922	4.199894737
6923	4.17105
6924	4.180529412
6926	3.592277778
6927	4.047666667
6928	3.886894737
6929	4.221789474
6930	4.149947368
6931	3.7839375
6932	4.487071429
6933	3.943052632
6937	4.006142857
6945	3.729928571
6965	3.777444444
6968	4.051388889
6969	3.961
6971	4.018733333
6976	3.691625
6981	3.9579375
6983	3.728875
6987	3.44845
6990	4.701571429
6992	3.878538462
6998	3.671333333
7000	3.752357143
7002	3.803
7004	3.6666
7008	3.844391304
7014	3.931052632
7015	4.007555556
7026	4.142705882
7028	3.802521739
7031	3.58735
7062	3.76975
7071	3.595954545
7075	4.635705882
7081	4.459526316
7092	3.959411765
7094	3.630181818
7098	3.984277778
7102	3.73605
7123	3.672428571
7126	4.254045455
7143	4.091
7147	4.277777778
7163	4.026909091
7164	3.930642857
7166	3.98435
7169	4.074789474
7172	4.22275
7178	4.377555556
7181	4.364875
7192	4.137909091
7199	4.018888889
7201	4.1465
7205	4.11605
7210	4.137
7224	4.038315789
7231	3.749
7242	4.071222222
7252	4.712315789
7283	3.82685
7316	4.1126
7354	3.5036
7355	3.697785714
7384	4.3982
7424	4.508277778
7438	3.883333333
7514	3.92895
7515	3.9662
7516	4.229785714
7519	3.593210526
7521	3.771227273
7522	4.644722222
7523	4.027
7524	4.012444444
7526	4.055764706
8213	4.135521739
8214	3.99545
8215	3.836473684
8230	3.93773913
8231	4.133695652
8233	4.187352941
8236	3.946235294
8239	3.61052381
8240	3.69505
8241	3.684333333
8247	3.910266667
8249	4.219411765
8256	4.018842105
8258	3.867894737
8259	3.927714286
8270	3.75165
8271	4.4042
8274	4.2412
8284	3.633952381
8285	3.653565217
8290	4.18215
8296	3.9195
8297	4.1173125
8300	4.347461538
8304	4.242
8306	3.583857143
8310	4.131923077
8311	4.144083333
8312	3.911
8313	3.784375
8314	4.0985
8323	4.001090909
8325	3.7265
8329	3.679055556
8351	4.291222222
8353	3.881736842
8365	3.998222222
8369	4.14875
8376	4.187444444
8420	3.86885
9104	4.018176471
9152	4.08365
9302	3.936
