## Supplementary material for "Finding genetic variants in plants without complete genomes": Dataset S1: used_phenotype_values.txt

accession_id	phenotype_value
1829	3.932363636
2057	4.111285714
5837	3.721090909
6008	3.567863636
6040	4.316
6074	3.7916
6898	4.170555556
6903	3.8795
6904	4.318238095
6907	4.076764706
6909	3.497238095
6911	4.246347826
6913	4.053409091
6915	4.250666667
6918	4.3569
6919	3.9251
6920	4.1515
6923	4.17105
6924	4.180529412
6926	3.592277778
6927	4.047666667
6929	4.221789474
6931	3.7839375
6932	4.487071429
6933	3.943052632
6945	3.729928571
6969	3.961
6971	4.018733333
6976	3.691625
6981	3.9579375
6987	3.44845
6990	4.701571429
6992	3.878538462
7000	3.752357143
7002	3.803
7008	3.844391304
7014	3.931052632
7026	4.142705882
7028	3.802521739
7031	3.58735
7062	3.76975
7071	3.595954545
7081	4.459526316
7092	3.959411765
7102	3.73605
7126	4.254045455
7143	4.091
7147	4.277777778
7163	4.026909091
7164	3.930642857
7169	4.074789474
7181	4.364875
7192	4.137909091
7199	4.018888889
7231	3.749
7316	4.1126
7354	3.5036
7384	4.3982
7514	3.92895
7515	3.9662
7521	3.771227273
8214	3.99545
8230	3.93773913
8233	4.187352941
8236	3.946235294
8240	3.69505
8241	3.684333333
8256	4.018842105
8258	3.867894737
8259	3.927714286
8284	3.633952381
8285	3.653565217
8290	4.18215
8297	4.1173125
8306	3.583857143
8311	4.144083333
8312	3.911
8351	4.291222222
8365	3.998222222
8376	4.187444444
8420	3.86885
9104	4.018176471
