## Supplementary material for "Finding genetic variants in plants without complete genomes": Dataset S1: original_phenotype_values.txt

accession_id	phenotype_value
86	3.839304348
96	4.182368421
149	4.218176471
383	4.016444444
461	3.666043478
936	3.498368421
1782	3.990388889
1829	3.677952381
1874	3.914681818
2057	4.2195
2187	3.669411765
5719	4.467842105
5723	4.188
5729	3.878809524
5731	3.874761905
5736	3.951157895
5742	3.792315789
5745	4.025666667
5751	3.923666667
5752	4.072352941
5837	3.511047619
6008	3.645086957
6016	5.02975
6040	4.178
6064	4.6566
6074	3.5579
6730	3.943055556
6898	4.26625
6899	3.894571429
6903	3.884380952
6904	4.146
6906	3.925095238
6907	3.92675
6909	3.602590909
6910	3.781681818
6911	4.327391304
6913	4.154791667
6915	4.008538462
6916	3.927789474
6918	4.241222222
6919	4.00647619
6920	3.9005
6921	4.0001
6922	3.931769231
6923	3.9883
6924	3.665105263
6926	3.48935
6927	3.893684211
6928	3.934368421
6929	4.155238095
6930	4.04
6931	3.7002
6932	3.984333333
6933	3.721684211
6937	3.9872
6945	3.783538462
6965	3.737823529
6968	3.970294118
6969	3.913210526
6971	3.86455
6976	3.7316
6981	3.763315789
6983	3.685266667
6987	3.318210526
6990	4.430363636
6992	3.923769231
6998	3.784285714
7000	3.813933333
7002	3.977466667
7004	3.574631579
7008	3.772173913
7014	3.669888889
7015	3.685941176
7026	3.9502
7028	3.666217391
7031	3.604095238
7062	3.787526316
7071	3.541272727
7075	4.395157895
7081	4.372315789
7092	3.704
7094	3.527238095
7098	3.977526316
7102	3.657277778
7123	3.485142857
7126	4.141863636
7143	3.950692308
7147	3.987142857
7163	3.932818182
7164	3.754533333
7166	3.82435
7169	4.079842105
7172	4.215052632
7178	4.082888889
7181	4.425625
7192	4.099142857
7199	4.008
7201	4.0388
7205	3.943333333
7210	4.2228
7224	4.007235294
7231	3.990875
7242	3.872733333
7252	4.558875
7283	3.920590909
7316	4.080904762
7354	3.645944444
7355	3.871
7384	4.217368421
7424	3.98
7438	3.801
7514	3.966315789
7515	4.090421053
7516	3.973428571
7519	3.782157895
7521	3.859857143
7522	4.728904762
7523	3.930473684
7524	4.142529412
7526	4.152
8213	4.162238095
8214	4.047157895
8215	3.774761905
8230	3.848541667
8231	4.025478261
8233	4.159875
8236	3.8406
8239	3.705857143
8240	3.78285
8241	3.770631579
8247	3.983733333
8249	4.1874375
8256	3.907235294
8258	3.812
8259	3.907142857
8270	3.9751875
8271	4.312681818
8274	4.008294118
8284	3.505368421
8285	3.668363636
8290	4.097368421
8296	3.82965
8297	4.0588
8300	4.216583333
8304	3.856578947
8306	3.414619048
8310	3.953333333
8311	3.942736842
8312	3.886157895
8313	4.034705882
8314	3.934521739
8323	3.661916667
8325	3.609047619
8329	3.542529412
8351	4.333368421
8353	3.936
8365	3.81
8369	3.99715
8376	4.142166667
8420	3.676869565
9104	3.870888889
9152	3.8859
9302	3.870571429
