## Supplementary material for "Finding genetic variants in plants without complete genomes": Dataset S1: used_phenotype_values.txt

accession_id	phenotype_value
1829	3.677952381
2057	4.2195
5837	3.511047619
6008	3.645086957
6040	4.178
6074	3.5579
6898	4.26625
6903	3.884380952
6904	4.146
6907	3.92675
6909	3.602590909
6911	4.327391304
6913	4.154791667
6915	4.008538462
6918	4.241222222
6919	4.00647619
6920	3.9005
6923	3.9883
6924	3.665105263
6926	3.48935
6927	3.893684211
6929	4.155238095
6931	3.7002
6932	3.984333333
6933	3.721684211
6945	3.783538462
6969	3.913210526
6971	3.86455
6976	3.7316
6981	3.763315789
6987	3.318210526
6990	4.430363636
6992	3.923769231
7000	3.813933333
7002	3.977466667
7008	3.772173913
7014	3.669888889
7026	3.9502
7028	3.666217391
7031	3.604095238
7062	3.787526316
7071	3.541272727
7081	4.372315789
7092	3.704
7102	3.657277778
7126	4.141863636
7143	3.950692308
7147	3.987142857
7163	3.932818182
7164	3.754533333
7169	4.079842105
7181	4.425625
7192	4.099142857
7199	4.008
7231	3.990875
7316	4.080904762
7354	3.645944444
7384	4.217368421
7514	3.966315789
7515	4.090421053
7521	3.859857143
8214	4.047157895
8230	3.848541667
8233	4.159875
8236	3.8406
8240	3.78285
8241	3.770631579
8256	3.907235294
8258	3.812
8259	3.907142857
8284	3.505368421
8285	3.668363636
8290	4.097368421
8297	4.0588
8306	3.414619048
8311	3.942736842
8312	3.886157895
8351	4.333368421
8365	3.81
8376	4.142166667
8420	3.676869565
9104	3.870888889
