## Supplementary material for "Finding genetic variants in plants without complete genomes": Dataset S1: original_phenotype_values.txt

accession_id	phenotype_value
86	3.576285714
96	4.288388889
149	4.526555556
383	4.2651
461	3.597809524
936	3.573611111
1782	3.991882353
1829	3.830681818
1874	4.007826087
2057	4.35855
2187	3.808133333
5719	4.181411765
5723	4.25025
5729	3.559095238
5731	3.650714286
5736	3.700375
5742	3.918277778
5745	4.222352941
5751	3.917764706
5752	4.070166667
5837	3.5652
6008	3.450947368
6016	5.072769231
6040	4.244055556
6064	4.378733333
6074	3.611333333
6730	3.768066667
6898	4.281444444
6899	3.6645
6903	3.57595
6904	3.74315
6906	3.623238095
6907	3.9105
6909	3.32885
6910	3.541
6911	4.352086957
6913	4.152541667
6915	4.263285714
6916	4.00325
6918	4.109947368
6919	3.836125
6920	3.7985
6921	4.033875
6922	4.067733333
6923	4.224588235
6924	4.305809524
6926	3.747111111
6927	4.045857143
6928	4.065647059
6929	4.275318182
6930	4.2425625
6931	4.022785714
6932	4.194153846
6933	3.644466667
6937	3.966789474
6945	3.8850625
6965	3.758764706
6968	3.931666667
6969	4.004684211
6971	3.91185
6976	3.80745
6981	3.706
6983	3.6440625
6987	3.162933333
6990	4.550111111
6992	4.0444
6998	3.71
7000	3.479857143
7002	3.673375
7004	3.4921
7008	3.758761905
7014	3.66365
7015	3.4053125
7026	3.8227
7028	3.744
7031	3.575277778
7062	3.753058824
7071	3.36335
7075	4.216052632
7081	4.155315789
7092	3.614266667
7094	3.2265
7098	3.7117
7102	3.423111111
7123	3.245117647
7126	3.975772727
7143	3.976166667
7147	3.872571429
7163	4.182789474
7164	3.789529412
7166	4.369555556
7169	3.8318
7172	4.416454545
7178	4.470529412
7181	4.4355
7192	4.226045455
7199	4.3391
7201	4.439818182
7205	4.232681818
7210	4.258
7224	3.909
7231	3.961071429
7242	4.1785
7252	4.488764706
7283	3.90373913
7316	4.01565
7354	3.474777778
7355	3.900647059
7384	4.166578947
7424	4.1462
7438	4.003666667
7514	3.731904762
7515	3.877631579
7516	4.068375
7519	3.716388889
7521	3.88055
7522	4.782095238
7523	3.8935625
7524	4.040058824
7526	4.103823529
8213	4.218727273
8214	4.120375
8215	3.713315789
8230	3.739375
8231	3.926391304
8233	3.9529375
8236	4.083166667
8239	3.69475
8240	3.71085
8241	3.852875
8247	4.1144375
8249	4.160555556
8256	3.674210526
8258	3.628681818
8259	3.615526316
8270	3.8074375
8271	4.031647059
8274	3.8962
8284	3.56685
8285	3.675125
8290	3.8573125
8296	3.828111111
8297	3.9295
8300	4.636285714
8304	4.324411765
8306	3.456263158
8310	3.9199375
8311	4.179529412
8312	4.21085
8313	4.328266667
8314	4.248130435
8323	3.688769231
8325	3.651
8329	3.8941875
8351	4.240157895
8353	3.799722222
8365	3.841105263
8369	4.0862
8376	4.170631579
8420	3.914863636
9104	3.93175
9152	3.799285714
9302	3.640818182
