## Supplementary material for "Finding genetic variants in plants without complete genomes": Dataset S1: used_phenotype_values.txt

accession_id	phenotype_value
1829	3.830681818
2057	4.35855
5837	3.5652
6008	3.450947368
6040	4.244055556
6074	3.611333333
6898	4.281444444
6903	3.57595
6904	3.74315
6907	3.9105
6909	3.32885
6911	4.352086957
6913	4.152541667
6915	4.263285714
6918	4.109947368
6919	3.836125
6920	3.7985
6923	4.224588235
6924	4.305809524
6926	3.747111111
6927	4.045857143
6929	4.275318182
6931	4.022785714
6932	4.194153846
6933	3.644466667
6945	3.8850625
6969	4.004684211
6971	3.91185
6976	3.80745
6981	3.706
6987	3.162933333
6990	4.550111111
6992	4.0444
7000	3.479857143
7002	3.673375
7008	3.758761905
7014	3.66365
7026	3.8227
7028	3.744
7031	3.575277778
7062	3.753058824
7071	3.36335
7081	4.155315789
7092	3.614266667
7102	3.423111111
7126	3.975772727
7143	3.976166667
7147	3.872571429
7163	4.182789474
7164	3.789529412
7169	3.8318
7181	4.4355
7192	4.226045455
7199	4.3391
7231	3.961071429
7316	4.01565
7354	3.474777778
7384	4.166578947
7514	3.731904762
7515	3.877631579
7521	3.88055
8214	4.120375
8230	3.739375
8233	3.9529375
8236	4.083166667
8240	3.71085
8241	3.852875
8256	3.674210526
8258	3.628681818
8259	3.615526316
8284	3.56685
8285	3.675125
8290	3.8573125
8297	3.9295
8306	3.456263158
8311	4.179529412
8312	4.21085
8351	4.240157895
8365	3.841105263
8376	4.170631579
8420	3.914863636
9104	3.93175
