## Supplementary material for "Finding genetic variants in plants without complete genomes": Dataset S1: original_phenotype_values.txt

accession_id	phenotype_value
86	4.164
96	4.256533333
149	4.589785714
383	4.143590909
461	3.951571429
936	3.844
1782	3.962133333
1829	3.893954545
1874	3.916045455
2057	4.267
2187	3.694230769
5719	4.8185625
5723	4.29
5729	4.101714286
5731	4.2044
5736	4.202882353
5742	3.858894737
5745	4.238533333
5751	4.078625
5752	4.103166667
5837	3.965894737
6008	3.911789474
6016	5.119428571
6040	4.3032
6064	4.381
6074	3.683388889
6730	4.270166667
6898	4.076714286
6899	4.117421053
6903	4.227736842
6904	4.133444444
6906	4.108578947
6907	4.3592
6909	3.847809524
6910	4.0157
6911	4.98065
6913	4.284
6915	4.100090909
6916	4.350285714
6918	4.07685
6919	4.273631579
6920	3.733583333
6921	3.988571429
6922	3.986333333
6923	4.340428571
6924	4.25875
6926	3.9032
6927	3.974380952
6928	4.13655
6929	4.22955
6930	4.511307692
6931	4.217066667
6932	4.068909091
6933	3.573
6937	4.078263158
6945	3.838857143
6965	3.6571
6968	3.92485
6969	4.189388889
6971	3.95
6976	3.86625
6981	3.735111111
6983	3.73875
6987	3.901
6990	4.4232
6992	4.1116
6998	3.803272727
7000	4.151454545
7002	4.099666667
7004	3.91835
7008	3.84073913
7014	4.170315789
7015	4.0254
7026	4.3877
7028	3.744217391
7031	4.006625
7062	4.183294118
7071	3.841105263
7075	4.229428571
7081	4.614789474
7092	4.1648
7094	3.790210526
7098	4.28345
7102	4.296111111
7123	3.587642857
7126	4.037545455
7143	3.9145
7147	4.142666667
7163	4.3306
7164	3.806058824
7166	3.994052632
7169	4.006631579
7172	4.560842105
7178	4.561571429
7181	4.4962
7192	4.261736842
7199	4.097888889
7201	4.422952381
7205	4.18447619
7210	4.2815
7224	3.927461538
7231	3.938333333
7242	4.29875
7252	4.581
7283	3.877954545
7316	3.942
7354	3.587294118
7355	3.8428
7384	3.967666667
7424	4.2861875
7438	3.885142857
7514	3.713684211
7515	3.783105263
7516	4.1240625
7519	3.758684211
7521	3.87405
7522	4.835
7523	3.949722222
7524	4.030117647
7526	4.12
8213	4.077318182
8214	4.2545
8215	4.161666667
8230	3.794583333
8231	3.95095
8233	3.969866667
8236	4.071375
8239	3.7291
8240	3.727473684
8241	3.879529412
8247	3.920777778
8249	4.280944444
8256	4.279357143
8258	4.053047619
8259	4.161809524
8270	4.454666667
8271	4.55505
8274	4.0575
8284	4.152888889
8285	3.872428571
8290	4.178266667
8296	4.232823529
8297	3.989470588
8300	4.173909091
8304	4.4691875
8306	3.4245
8310	3.915722222
8311	4.159555556
8312	4.2182
8313	4.097733333
8314	4.250954545
8323	3.778583333
8325	3.74675
8329	3.789647059
8351	4.2083
8353	3.982705882
8365	3.862368421
8369	4.066157895
8376	4.1272
8420	4.216904762
9104	3.9766875
9152	3.899333333
9302	4.1912
