## Supplementary material for "Finding genetic variants in plants without complete genomes": Dataset S1: used_phenotype_values.txt

accession_id	phenotype_value
1829	3.893954545
2057	4.267
5837	3.965894737
6008	3.911789474
6040	4.3032
6074	3.683388889
6898	4.076714286
6903	4.227736842
6904	4.133444444
6907	4.3592
6909	3.847809524
6911	4.98065
6913	4.284
6915	4.100090909
6918	4.07685
6919	4.273631579
6920	3.733583333
6923	4.340428571
6924	4.25875
6926	3.9032
6927	3.974380952
6929	4.22955
6931	4.217066667
6932	4.068909091
6933	3.573
6945	3.838857143
6969	4.189388889
6971	3.95
6976	3.86625
6981	3.735111111
6987	3.901
6990	4.4232
6992	4.1116
7000	4.151454545
7002	4.099666667
7008	3.84073913
7014	4.170315789
7026	4.3877
7028	3.744217391
7031	4.006625
7062	4.183294118
7071	3.841105263
7081	4.614789474
7092	4.1648
7102	4.296111111
7126	4.037545455
7143	3.9145
7147	4.142666667
7163	4.3306
7164	3.806058824
7169	4.006631579
7181	4.4962
7192	4.261736842
7199	4.097888889
7231	3.938333333
7316	3.942
7354	3.587294118
7384	3.967666667
7514	3.713684211
7515	3.783105263
7521	3.87405
8214	4.2545
8230	3.794583333
8233	3.969866667
8236	4.071375
8240	3.727473684
8241	3.879529412
8256	4.279357143
8258	4.053047619
8259	4.161809524
8284	4.152888889
8285	3.872428571
8290	4.178266667
8297	3.989470588
8306	3.4245
8311	4.159555556
8312	4.2182
8351	4.2083
8365	3.862368421
8376	4.1272
8420	4.216904762
9104	3.9766875
