## Supplementary material for "Finding genetic variants in plants without complete genomes": Dataset S1: original_phenotype_values.txt

accession_id	phenotype_value
86	3.944098611
96	4.203299206
149	4.436990741
383	4.227082576
461	3.884465972
936	3.660002899
1782	4.089992063
1829	3.929209091
1874	4.042817391
2057	4.350392063
2187	3.831583333
5719	4.5538625
5723	4.139
5729	3.909550758
5731	3.918573611
5736	4.147487681
5742	3.939164286
5745	4.011019697
5751	4.07885
5752	3.963265789
5837	3.658874242
6008	3.666148551
6016	4.786657843
6040	4.350106061
6064	4.550905
6074	3.711425
6730	4.075072222
6898	4.014735714
6899	3.941379545
6903	3.956075
6904	4.174446528
6906	3.978467391
6907	4.0942
6909	3.661242754
6910	3.958033333
6911	4.348341667
6913	4.2929875
6915	4.201153125
6916	4.151213043
6918	4.290195652
6919	4.030178986
6920	3.903114444
6921	3.972302778
6922	3.953438889
6923	4.146144697
6924	4.131736806
6926	3.751651587
6927	4.138962319
6928	4.126156522
6929	4.178955072
6930	4.158405833
6931	3.958851961
6932	4.207978431
6933	3.655482576
6937	4.13197197
6945	3.789630556
6965	3.79749
6968	4.085977778
6969	4.160028947
6971	3.944079167
6976	3.831398413
6981	3.84449127
6983	3.741813889
6987	3.618576515
6990	4.367126923
6992	4.072772222
6998	3.795452899
7000	3.868615
7002	3.771570635
7004	3.718364583
7008	3.895610417
7014	3.794961111
7015	3.883143478
7026	4.060860417
7028	3.835463043
7031	3.8284
7062	3.886202174
7071	3.719547222
7075	4.270613636
7081	4.342942424
7092	4.084629167
7094	3.674513043
7098	4.085350725
7102	3.87266087
7123	3.538275694
7126	4.08973913
7143	3.904763725
7147	4.146023958
7163	4.011338406
7164	3.752978947
7166	4.060534848
7169	3.921452381
7172	4.275957971
7178	4.460812319
7181	4.304346491
7192	4.254150694
7199	4.220873913
7201	4.29931875
7205	4.138618939
7210	4.145552778
7224	4.045919841
7231	3.794091667
7242	4.100361667
7252	4.622792063
7283	4.003696377
7316	4.112662879
7354	3.569113492
7355	3.869604762
7384	4.148765079
7424	4.09669
7438	3.887687879
7514	3.838712319
7515	4.053562879
7516	4.163742157
7519	3.837835714
7521	3.913721739
7522	4.484002899
7523	4.071092857
7524	4.140446296
7526	4.135698333
8213	4.280423188
8214	4.055348413
8215	3.961094697
8230	3.873239583
8231	4.151594444
8233	4.001861111
8236	4.139178571
8239	3.751968182
8240	3.801830159
8241	3.810394697
8247	4.13333
8249	4.202040909
8256	4.0922225
8258	3.916205072
8259	3.988517391
8270	4.090020455
8271	4.266546377
8274	3.798395
8284	3.744866667
8285	3.856541304
8290	4.102211905
8296	3.941978986
8297	4.121877778
8300	4.004302083
8304	4.199121014
8306	3.553731061
8310	3.932693182
8311	4.107290476
8312	4.14875873
8313	4.00192381
8314	4.095500725
8323	3.623369048
8325	3.76556087
8329	3.829651667
8351	4.264295
8353	4.005639683
8365	3.99748
8369	4.1664
8376	4.344795833
8420	3.870656522
9104	4.097427778
9152	3.979485714
9302	3.949265217
