## Supplementary material for "Finding genetic variants in plants without complete genomes": Dataset S1: used_phenotype_values.txt

accession_id	phenotype_value
1829	3.929209091
2057	4.350392063
5837	3.658874242
6008	3.666148551
6040	4.350106061
6074	3.711425
6898	4.014735714
6903	3.956075
6904	4.174446528
6907	4.0942
6909	3.661242754
6911	4.348341667
6913	4.2929875
6915	4.201153125
6918	4.290195652
6919	4.030178986
6920	3.903114444
6923	4.146144697
6924	4.131736806
6926	3.751651587
6927	4.138962319
6929	4.178955072
6931	3.958851961
6932	4.207978431
6933	3.655482576
6945	3.789630556
6969	4.160028947
6971	3.944079167
6976	3.831398413
6981	3.84449127
6987	3.618576515
6990	4.367126923
6992	4.072772222
7000	3.868615
7002	3.771570635
7008	3.895610417
7014	3.794961111
7026	4.060860417
7028	3.835463043
7031	3.8284
7062	3.886202174
7071	3.719547222
7081	4.342942424
7092	4.084629167
7102	3.87266087
7126	4.08973913
7143	3.904763725
7147	4.146023958
7163	4.011338406
7164	3.752978947
7169	3.921452381
7181	4.304346491
7192	4.254150694
7199	4.220873913
7231	3.794091667
7316	4.112662879
7354	3.569113492
7384	4.148765079
7514	3.838712319
7515	4.053562879
7521	3.913721739
8214	4.055348413
8230	3.873239583
8233	4.001861111
8236	4.139178571
8240	3.801830159
8241	3.810394697
8256	4.0922225
8258	3.916205072
8259	3.988517391
8284	3.744866667
8285	3.856541304
8290	4.102211905
8297	4.121877778
8306	3.553731061
8311	4.107290476
8312	4.14875873
8351	4.264295
8365	3.99748
8376	4.344795833
8420	3.870656522
9104	4.097427778
