## Supplementary material for "Finding genetic variants in plants without complete genomes": Dataset S1: original_phenotype_values.txt

accession_id	phenotype_value
86	4.248590909
96	4.2335
149	4.048
383	4.010583333
461	3.812809524
936	3.5155
1782	4.26975
1829	3.932590909
1874	4.227090909
2057	4.46875
2187	4.067352941
5719	4.326631579
5723	4.566
5729	3.671357143
5731	3.933368421
5736	4.462809524
5742	4.0535
5745	3.7807
5751	4.1658
5752	3.521105263
5837	3.88152381
6008	3.875684211
6016	4.440555556
6040	4.207722222
6064	4.4685
6074	4.011642857
6730	3.865421053
6898	3.771909091
6899	4.256904762
6903	4.19225
6904	4.3162
6906	4.08525
6907	4.000117647
6909	3.807666667
6910	4.156285714
6911	4.235666667
6913	4.294130435
6915	4.100357143
6916	4.206285714
6918	4.585444444
6919	4.1303
6920	3.559833333
6921	3.9206
6922	3.779210526
6923	3.8758
6924	3.517090909
6926	3.6268
6927	4.0820625
6928	4.065428571
6929	4.28655
6930	3.783055556
6931	3.784571429
6932	4.319647059
6933	3.152727273
6937	4.258809524
6945	3.686153846
6965	3.726375
6968	4.275823529
6969	4.504941176
6971	3.898142857
6976	3.7841875
6981	4.1480625
6983	3.85975
6987	3.730631579
6990	4.51
6992	4.1863
6998	3.76335
7000	4.117428571
7002	3.608571429
7004	4.04255
7008	3.957652174
7014	3.704368421
7015	3.975058824
7026	4.060578947
7028	4.016136364
7031	3.9245
7062	4.047
7071	3.839190476
7075	4.047923077
7081	4.5744
7092	4.036882353
7094	4.002
7098	4.2721875
7102	4.031647059
7123	3.843833333
7126	4.257210526
7143	3.7678
7147	4.120833333
7163	3.80095
7164	3.277222222
7166	4.068
7169	4.008619048
7172	3.885
7178	4.231733333
7181	3.945153846
7192	4.142380952
7199	4.156590909
7201	3.950944444
7205	3.931526316
7210	3.980333333
7224	3.909142857
7231	3.879411765
7242	4.032
7252	4.883705882
7283	4.152263158
7316	4.288058824
7354	3.658307692
7355	3.788666667
7384	4.30925
7424	3.794466667
7438	3.716714286
7514	4.125526316
7515	4.389294118
7516	4.165933333
7519	4.012058824
7521	3.877473684
7522	3.8721
7523	4.133
7524	4.211222222
7526	4.306294118
8213	4.1353125
8214	3.702388889
8215	3.931526316
8230	4.113238095
8231	4.388222222
8233	3.874076923
8236	3.892083333
8239	3.8573
8240	3.791071429
8241	3.971
8247	4.3464375
8249	4.357333333
8256	4.097411765
8258	4.2152
8259	4.2915
8270	3.88135
8271	4.322
8274	3.415071429
8284	3.7671
8285	4.0112
8290	4.244631579
8296	4.01695
8297	4.106692308
8300	3.685153846
8304	3.80375
8306	3.724055556
8310	3.869181818
8311	3.808733333
8312	3.777454545
8313	3.6758
8314	3.6382
8323	2.6695
8325	3.650411765
8329	3.763125
8351	4.349736842
8353	4.196058824
8365	4.144473684
8369	4.1671
8376	4.297666667
8420	3.564272727
9104	4.4150625
9152	4.139894737
9302	3.959529412
