## Supplementary material for "Finding genetic variants in plants without complete genomes": Dataset S1: used_phenotype_values.txt

accession_id	phenotype_value
1829	3.932590909
2057	4.46875
5837	3.88152381
6008	3.875684211
6040	4.207722222
6074	4.011642857
6898	3.771909091
6903	4.19225
6904	4.3162
6907	4.000117647
6909	3.807666667
6911	4.235666667
6913	4.294130435
6915	4.100357143
6918	4.585444444
6919	4.1303
6920	3.559833333
6923	3.8758
6924	3.517090909
6926	3.6268
6927	4.0820625
6929	4.28655
6931	3.784571429
6932	4.319647059
6933	3.152727273
6945	3.686153846
6969	4.504941176
6971	3.898142857
6976	3.7841875
6981	4.1480625
6987	3.730631579
6990	4.51
6992	4.1863
7000	4.117428571
7002	3.608571429
7008	3.957652174
7014	3.704368421
7026	4.060578947
7028	4.016136364
7031	3.9245
7062	4.047
7071	3.839190476
7081	4.5744
7092	4.036882353
7102	4.031647059
7126	4.257210526
7143	3.7678
7147	4.120833333
7163	3.80095
7164	3.277222222
7169	4.008619048
7181	3.945153846
7192	4.142380952
7199	4.156590909
7231	3.879411765
7316	4.288058824
7354	3.658307692
7384	4.30925
7514	4.125526316
7515	4.389294118
7521	3.877473684
8214	3.702388889
8230	4.113238095
8233	3.874076923
8236	3.892083333
8240	3.791071429
8241	3.971
8256	4.097411765
8258	4.2152
8259	4.2915
8284	3.7671
8285	4.0112
8290	4.244631579
8297	4.106692308
8306	3.724055556
8311	3.808733333
8312	3.777454545
8351	4.349736842
8365	4.144473684
8376	4.297666667
8420	3.564272727
9104	4.4150625
