## Supplementary material for "Finding genetic variants in plants without complete genomes": Dataset S1: original_phenotype_values.txt

accession_id	phenotype_value
86	3.849416667
96	4.272647059
149	4.662411765
383	3.863736842
461	4.027043478
936	3.654380952
1782	3.994
1829	3.940636364
1874	3.843318182
2057	4.166571429
2187	3.856555556
5719	4.486052632
5723	3.936857143
5729	4.012277778
5731	3.808333333
5736	4.06625
5742	4.00825
5745	4.0702
5751	4.1374375
5752	3.94425
5837	3.602136364
6008	3.781636364
6016	4.4686
6040	4.213
6064	4.602466667
6074	3.6745
6730	4.06405
6898	4.245333333
6899	3.857904762
6903	3.84045
6904	4.199714286
6906	4.097238095
6907	3.928
6909	3.666904762
6910	3.953954545
6911	4.335347826
6913	4.113181818
6915	4.162333333
6916	4.209130435
6918	4.27345
6919	4.23745
6920	4.154285714
6921	3.92925
6922	3.977315789
6923	4.1502
6924	4.048882353
6926	3.3955
6927	4.062
6928	3.884052632
6929	4.124157895
6930	4.182315789
6931	3.7570625
6932	4.4325
6933	3.775631579
6937	4.024809524
6945	3.4365
6965	3.755222222
6968	3.895388889
6969	3.958684211
6971	3.947666667
6976	3.854375
6981	3.8930625
6983	3.71725
6987	3.35685
6990	4.415142857
6992	3.911153846
6998	3.801238095
7000	3.814071429
7002	3.7085625
7004	3.6275
7008	3.963608696
7014	3.794894737
7015	3.978055556
7026	4.172529412
7028	3.831217391
7031	3.73695
7062	3.9781
7071	3.703409091
7075	4.343882353
7081	4.226315789
7092	4.105058824
7094	3.640863636
7098	4.107444444
7102	3.7643
7123	3.649
7126	4.230636364
7143	3.983071429
7147	4.268888889
7163	4.046090909
7164	3.739071429
7166	3.78525
7169	4.034315789
7172	4.1085
7178	4.417111111
7181	4.159
7192	4.174636364
7199	4.020833333
7201	4.12265
7205	4.07055
7210	4.2553125
7224	4.061684211
7231	3.795428571
7242	4.032833333
7252	4.799842105
7283	3.89395
7316	4.0806
7354	3.493466667
7355	3.715785714
7384	4.396933333
7424	4.176944444
7438	3.822142857
7514	3.84695
7515	3.99685
7516	4.331785714
7519	3.696736842
7521	3.675818182
7522	4.396555556
7523	3.91
7524	4.224277778
7526	4.041058824
8213	4.294347826
8214	4.0757
8215	3.984842105
8230	3.951434783
8231	4.208347826
8233	4.159764706
8236	4.003647059
8239	3.754714286
8240	3.78115
8241	3.652111111
8247	4.0572
8249	4.113
8256	4.219947368
8258	3.862368421
8259	3.937857143
8270	3.88
8271	4.32215
8274	3.6522
8284	3.74647619
8285	3.959913043
8290	4.30455
8296	4.0699
8297	4.1585
8300	3.975538462
8304	4.204909091
8306	3.567190476
8310	4.079230769
8311	4.18175
8312	4.007555556
8313	3.922625
8314	4.173227273
8323	3.800454545
8325	3.81705
8329	3.730833333
8351	4.245333333
8353	3.824789474
8365	4.034
8369	4.2349
8376	4.291944444
8420	3.67555
9104	3.913941176
9152	4.14805
9302	3.98645
