## Supplementary material for "Finding genetic variants in plants without complete genomes": Dataset S1: used_phenotype_values.txt

accession_id	phenotype_value
1829	3.940636364
2057	4.166571429
5837	3.602136364
6008	3.781636364
6040	4.213
6074	3.6745
6898	4.245333333
6903	3.84045
6904	4.199714286
6907	3.928
6909	3.666904762
6911	4.335347826
6913	4.113181818
6915	4.162333333
6918	4.27345
6919	4.23745
6920	4.154285714
6923	4.1502
6924	4.048882353
6926	3.3955
6927	4.062
6929	4.124157895
6931	3.7570625
6932	4.4325
6933	3.775631579
6945	3.4365
6969	3.958684211
6971	3.947666667
6976	3.854375
6981	3.8930625
6987	3.35685
6990	4.415142857
6992	3.911153846
7000	3.814071429
7002	3.7085625
7008	3.963608696
7014	3.794894737
7026	4.172529412
7028	3.831217391
7031	3.73695
7062	3.9781
7071	3.703409091
7081	4.226315789
7092	4.105058824
7102	3.7643
7126	4.230636364
7143	3.983071429
7147	4.268888889
7163	4.046090909
7164	3.739071429
7169	4.034315789
7181	4.159
7192	4.174636364
7199	4.020833333
7231	3.795428571
7316	4.0806
7354	3.493466667
7384	4.396933333
7514	3.84695
7515	3.99685
7521	3.675818182
8214	4.0757
8230	3.951434783
8233	4.159764706
8236	4.003647059
8240	3.78115
8241	3.652111111
8256	4.219947368
8258	3.862368421
8259	3.937857143
8284	3.74647619
8285	3.959913043
8290	4.30455
8297	4.1585
8306	3.567190476
8311	4.18175
8312	4.007555556
8351	4.245333333
8365	4.034
8376	4.291944444
8420	3.67555
9104	3.913941176
