## Supplementary material for "Finding genetic variants in plants without complete genomes": Dataset S1: kmers_pass_10percent_threshold_GEMMA_results.txt

chr	rs	ps	n_miss	allele1	allele0	af	l_mle	p_lrt
0	AAAACCAAATCCATAACTCATCGAGAATGAA_31	0	0	0	1	0.890	1.000000e+05	3.115789e-09
0	AAACCAAATCCATAACTCATCGAGAATGAAA_22	0	0	0	1	0.890	1.000000e+05	3.115789e-09
0	AAATGATTCATTCGAGAATGAAAACCAAATC_8	0	0	0	1	0.890	1.000000e+05	3.115789e-09
0	AACCAAATCCATAACTCATCGAGAATGAAAA_28	0	0	0	1	0.890	1.000000e+05	3.115789e-09
0	AATGAAAACCAAATCCATAACTCATCGAGAA_16	0	0	0	1	0.890	1.000000e+05	3.115789e-09
0	AATGATTCATTCGAGAATGAAAACCAAATCC_11	0	0	0	1	0.890	1.000000e+05	3.115789e-09
0	ACCAAATCCATAACTCATCGAGAATGAAAAA_15	0	0	0	1	0.890	1.000000e+05	3.115789e-09
0	AGAATGAAAACCAAATCCATAACTCATCGAG_9	0	0	0	1	0.890	1.000000e+05	3.115789e-09
0	AGTTATGGATTTGGTTTTCATTCTCGAATGA_32	0	0	0	1	0.890	1.000000e+05	3.115789e-09
0	ATGAAAACCAAATCCATAACTCATCGAGAAT_25	0	0	0	1	0.890	1.000000e+05	3.115789e-09
0	ATGAGTTATGGATTTGGTTTTCATTCTCGAA_19	0	0	0	1	0.890	1.000000e+05	3.115789e-09
0	ATGATTCATTCGAGAATGAAAACCAAATCCA_21	0	0	0	1	0.890	1.000000e+05	3.115789e-09
0	ATGGATTTGGTTTTCATTCTCGAATGAATCA_14	0	0	0	1	0.890	1.000000e+05	3.115789e-09
0	ATTCATTCGAGAATGAAAACCAAATCCATAA_27	0	0	0	1	0.890	1.000000e+05	3.115789e-09
0	ATTCGAGAATGAAAACCAAATCCATAACTCA_33	0	0	0	1	0.890	1.000000e+05	3.115789e-09
0	ATTTGGTTTTCATTCTCGAATGAATCATTTG_23	0	0	0	1	0.890	1.000000e+05	3.115789e-09
0	ATTTTTCATTCTCGATGAGTTATGGATTTGG_10	0	0	0	1	0.890	1.000000e+05	3.115789e-09
0	CATTCGAGAATGAAAACCAAATCCATAACTC_13	0	0	0	1	0.890	1.000000e+05	3.115789e-09
0	CATTCTCGATGAGTTATGGATTTGGTTTTCA_24	0	0	0	1	0.890	1.000000e+05	3.115789e-09
0	CGAGAATGAAAACCAAATCCATAACTCATCG_20	0	0	0	1	0.890	1.000000e+05	3.115789e-09
0	GAAAACCAAATCCATAACTCATCGAGAATGA_29	0	0	0	1	0.890	1.000000e+05	3.115789e-09
0	GAATGAAAACCAAATCCATAACTCATCGAGA_26	0	0	0	1	0.890	1.000000e+05	3.115789e-09
0	GAGAATGAAAACCAAATCCATAACTCATCGA_17	0	0	0	1	0.890	1.000000e+05	3.115789e-09
0	GATGAGTTATGGATTTGGTTTTCATTCTCGA_30	0	0	0	1	0.890	1.000000e+05	3.115789e-09
0	GATTCATTCGAGAATGAAAACCAAATCCATA_18	0	0	0	1	0.890	1.000000e+05	3.115789e-09
0	GTTATGGATTTGGTTTTCATTCTCGAATGAA_12	0	0	0	1	0.890	1.000000e+05	3.115789e-09
0	TCAAATGATTCATTCGAGAATGAAAACCAAA_7	0	0	0	1	0.890	1.000000e+05	3.115789e-09
