## Supplementary material for "Finding genetic variants in plants without complete genomes": Dataset S1: original_phenotype_values.txt

accession_id	phenotype_value
86	3.944608696
96	4.177578947
149	4.306117647
383	4.354388889
461	3.837304348
936	3.481421053
1782	4.039277778
1829	3.869095238
1874	3.996863636
2057	4.2533
2187	3.753235294
5719	4.648789474
5723	4.104307692
5729	3.956857143
5731	3.90652381
5736	3.979
5742	3.965631579
5745	4.047277778
5751	3.838866667
5752	4.040176471
5837	3.628857143
6008	3.487
6016	4.705583333
6040	4.386611111
6064	4.524866667
6074	3.56895
6730	4.039833333
6898	4.1025
6899	3.895904762
6903	3.867714286
6904	4.147809524
6906	3.784333333
6907	3.96475
6909	3.675454545
6910	3.874772727
6911	4.565391304
6913	4.272666667
6915	4.135153846
6916	4.123052632
6918	4.239444444
6919	4.002952381
6920	3.8021
6921	4.1726
6922	3.993230769
6923	4.00445
6924	3.922947368
6926	3.59745
6927	4.087842105
6928	4.030421053
6929	4.067333333
6930	4.175235294
6931	3.630133333
6932	3.893266667
6933	3.624105263
6937	3.93535
6945	3.734615385
6965	3.857882353
6968	3.830764706
6969	3.989894737
6971	3.93205
6976	3.6941
6981	3.795
6983	3.783733333
6987	3.636947368
6990	4.397545455
6992	4.060230769
6998	3.767619048
7000	3.8478
7002	3.990933333
7004	3.693315789
7008	3.829304348
7014	3.579555556
7015	3.563764706
7026	4.02495
7028	3.785086957
7031	3.835761905
7062	3.848578947
7071	3.674954545
7075	4.404842105
7081	4.437947368
7092	3.965647059
7094	3.542238095
7098	4.083
7102	3.738388889
7123	3.50152381
7126	4.078181818
7143	3.812923077
7147	4.039571429
7163	3.922954545
7164	3.829933333
7166	3.88765
7169	3.939947368
7172	4.091789474
7178	4.175944444
7181	4.475125
7192	4.073857143
7199	3.915
7201	4.2021
7205	3.891666667
7210	4.245866667
7224	3.967176471
7231	3.927875
7242	3.961333333
7252	4.5609375
7283	3.874045455
7316	4.214047619
7354	3.545833333
7355	3.850941176
7384	4.237315789
7424	3.875
7438	3.850105263
7514	3.860157895
7515	4.071
7516	4.136428571
7519	3.805105263
7521	3.962857143
7522	4.442904762
7523	3.910263158
7524	4.106823529
7526	4.110352941
8213	4.20547619
8214	4.024052632
8215	3.868
8230	3.85475
8231	3.994217391
8233	4.0169375
8236	3.95975
8239	3.720809524
8240	3.71725
8241	3.876736842
8247	4.048866667
8249	4.1341875
8256	3.872
8258	3.708736842
8259	3.89552381
8270	4.197375
8271	4.288954545
8274	4.053470588
8284	3.542842105
8285	3.774272727
8290	4.024578947
8296	3.8682
8297	4.040533333
8300	4.0475
8304	4.007631579
8306	3.48152381
8310	3.964952381
8311	3.956789474
8312	4.027263158
8313	4.085529412
8314	3.927043478
8323	3.514416667
8325	3.53147619
8329	3.732352941
8351	4.241947368
8353	3.956944444
8365	3.933052632
8369	4.0254
8376	4.2065
8420	3.74326087
9104	3.875111111
9152	3.90395
9302	3.969095238
