## Supplementary material for "Finding genetic variants in plants without complete genomes": Dataset S1: used_phenotype_values.txt

accession_id	phenotype_value
1829	3.869095238
2057	4.2533
5837	3.628857143
6008	3.487
6040	4.386611111
6074	3.56895
6898	4.1025
6903	3.867714286
6904	4.147809524
6907	3.96475
6909	3.675454545
6911	4.565391304
6913	4.272666667
6915	4.135153846
6918	4.239444444
6919	4.002952381
6920	3.8021
6923	4.00445
6924	3.922947368
6926	3.59745
6927	4.087842105
6929	4.067333333
6931	3.630133333
6932	3.893266667
6933	3.624105263
6945	3.734615385
6969	3.989894737
6971	3.93205
6976	3.6941
6981	3.795
6987	3.636947368
6990	4.397545455
6992	4.060230769
7000	3.8478
7002	3.990933333
7008	3.829304348
7014	3.579555556
7026	4.02495
7028	3.785086957
7031	3.835761905
7062	3.848578947
7071	3.674954545
7081	4.437947368
7092	3.965647059
7102	3.738388889
7126	4.078181818
7143	3.812923077
7147	4.039571429
7163	3.922954545
7164	3.829933333
7169	3.939947368
7181	4.475125
7192	4.073857143
7199	3.915
7231	3.927875
7316	4.214047619
7354	3.545833333
7384	4.237315789
7514	3.860157895
7515	4.071
7521	3.962857143
8214	4.024052632
8230	3.85475
8233	4.0169375
8236	3.95975
8240	3.71725
8241	3.876736842
8256	3.872
8258	3.708736842
8259	3.89552381
8284	3.542842105
8285	3.774272727
8290	4.024578947
8297	4.040533333
8306	3.48152381
8311	3.956789474
8312	4.027263158
8351	4.241947368
8365	3.933052632
8376	4.2065
8420	3.74326087
9104	3.875111111
