## Supplementary material for "Finding genetic variants in plants without complete genomes": Dataset S1: original_phenotype_values.txt

accession_id	phenotype_value
86	3.634380952
96	4.311888889
149	4.565277778
383	4.28555
461	3.751809524
936	3.63
1782	4.040117647
1829	3.9655
1874	4.082217391
2057	4.46155
2187	3.7226
5719	4.359823529
5723	4.213916667
5729	3.563238095
5731	3.611333333
5736	3.6963125
5742	3.885
5745	4.389588235
5751	4.077647059
5752	4.218888889
5837	3.3399
6008	3.460789474
6016	5.045923077
6040	4.323055556
6064	4.552133333
6074	3.784055556
6730	3.8892
6898	4.152777778
6899	3.605222222
6903	3.5964
6904	3.6922
6906	3.602285714
6907	3.93175
6909	3.2847
6910	3.659285714
6911	4.361869565
6913	4.285208333
6915	4.375928571
6916	3.9154375
6918	4.129157895
6919	3.73675
6920	3.988428571
6921	4.06825
6922	4.223866667
6923	4.365235294
6924	4.545190476
6926	3.883722222
6927	4.206904762
6928	4.173294118
6929	4.242454545
6930	4.3955625
6931	4.337357143
6932	4.234076923
6933	3.664333333
6937	4.189684211
6945	3.7615
6965	3.782705882
6968	3.991444444
6969	4.239
6971	3.9058
6976	3.7826
6981	3.7361
6983	3.7625
6987	3.1958
6990	4.612
6992	4.1445
6998	3.746
7000	3.428357143
7002	3.70025
7004	3.4683
7008	3.786428571
7014	3.71115
7015	3.555625
7026	3.9119
7028	3.783434783
7031	3.565222222
7062	3.852941176
7071	3.3414
7075	4.250421053
7081	3.979578947
7092	3.807466667
7094	3.226722222
7098	3.74595
7102	3.434611111
7123	3.262529412
7126	3.970090909
7143	3.911916667
7147	3.969571429
7163	4.054736842
7164	3.741941176
7166	4.320888889
7169	3.86645
7172	4.563590909
7178	4.600352941
7181	4.5386875
7192	4.358090909
7199	4.45675
7201	4.635181818
7205	4.474954545
7210	4.416615385
7224	4.060153846
7231	3.892928571
7242	4.309
7252	4.534117647
7283	4.128869565
7316	4.1181
7354	3.507888889
7355	3.979764706
7384	4.083368421
7424	4.2892
7438	3.97252381
7514	3.762190476
7515	3.892105263
7516	4.1683125
7519	3.669
7521	3.98265
7522	4.75947619
7523	4.05325
7524	4.074058824
7526	4.135882353
8213	4.330818182
8214	4.25925
8215	3.702684211
8230	3.729916667
8231	4.054043478
8233	4.0165625
8236	4.295833333
8239	3.79195
8240	3.76085
8241	3.96275
8247	4.038375
8249	4.204888889
8256	3.703789474
8258	3.652409091
8259	3.535526316
8270	3.9748125
8271	4.032176471
8274	4.023466667
8284	3.60645
8285	3.562375
8290	3.6566875
8296	3.777222222
8297	4.02425
8300	4.297142857
8304	4.571529412
8306	3.482842105
8310	3.9155625
8311	4.330058824
8312	4.3354
8313	4.4278
8314	4.328130435
8323	3.734153846
8325	3.873444444
8329	4.1134375
8351	4.244631579
8353	4.047444444
8365	3.902684211
8369	4.0981
8376	4.091263158
8420	4.227454545
9104	4.068125
9152	3.838857143
9302	3.669772727
