## Supplementary material for "Finding genetic variants in plants without complete genomes": Dataset S1: used_phenotype_values.txt

accession_id	phenotype_value
1829	3.9655
2057	4.46155
5837	3.3399
6008	3.460789474
6040	4.323055556
6074	3.784055556
6898	4.152777778
6903	3.5964
6904	3.6922
6907	3.93175
6909	3.2847
6911	4.361869565
6913	4.285208333
6915	4.375928571
6918	4.129157895
6919	3.73675
6920	3.988428571
6923	4.365235294
6924	4.545190476
6926	3.883722222
6927	4.206904762
6929	4.242454545
6931	4.337357143
6932	4.234076923
6933	3.664333333
6945	3.7615
6969	4.239
6971	3.9058
6976	3.7826
6981	3.7361
6987	3.1958
6990	4.612
6992	4.1445
7000	3.428357143
7002	3.70025
7008	3.786428571
7014	3.71115
7026	3.9119
7028	3.783434783
7031	3.565222222
7062	3.852941176
7071	3.3414
7081	3.979578947
7092	3.807466667
7102	3.434611111
7126	3.970090909
7143	3.911916667
7147	3.969571429
7163	4.054736842
7164	3.741941176
7169	3.86645
7181	4.5386875
7192	4.358090909
7199	4.45675
7231	3.892928571
7316	4.1181
7354	3.507888889
7384	4.083368421
7514	3.762190476
7515	3.892105263
7521	3.98265
8214	4.25925
8230	3.729916667
8233	4.0165625
8236	4.295833333
8240	3.76085
8241	3.96275
8256	3.703789474
8258	3.652409091
8259	3.535526316
8284	3.60645
8285	3.562375
8290	3.6566875
8297	4.02425
8306	3.482842105
8311	4.330058824
8312	4.3354
8351	4.244631579
8365	3.902684211
8376	4.091263158
8420	4.227454545
9104	4.068125
