## Supplementary material for "Finding genetic variants in plants without complete genomes": Dataset S1: original_phenotype_values.txt

accession_id	phenotype_value
86	4.187611111
96	4.259066667
149	4.654071429
383	4.329727273
461	3.974333333
936	3.899714286
1782	3.877066667
1829	3.914
1874	4.041727273
2057	4.343777778
2187	3.654615385
5719	4.942125
5723	4.1071
5729	4.299714286
5731	4.15675
5736	4.265176471
5742	3.769421053
5745	4.384266667
5751	4.1705625
5752	4.193
5837	3.893421053
6008	3.922473684
6016	5.004928571
6040	4.4521
6064	4.603235294
6074	3.888166667
6730	4.397055556
6898	4.208
6899	4.232842105
6903	4.256631579
6904	4.335166667
6906	4.205947368
6907	4.4446
6909	3.854095238
6910	4.1307
6911	4.8026
6913	4.390409091
6915	4.134909091
6916	4.258071429
6918	4.135
6919	4.038052632
6920	3.785833333
6921	3.866857143
6922	4.121333333
6923	4.490071429
6924	4.43325
6926	4.07045
6927	4.005190476
6928	4.3204
6929	4.1659
6930	4.615538462
6931	4.5076
6932	4.109272727
6933	3.652647059
6937	4.230315789
6945	3.949071429
6965	3.6918
6968	4.14895
6969	4.222277778
6971	3.9508
6976	3.8866875
6981	3.733611111
6983	3.8221875
6987	3.931263158
6990	4.4993
6992	3.8033
6998	3.896318182
7000	4.319818182
7002	4.24275
7004	3.8503
7008	3.894173913
7014	4.194105263
7015	4.067333333
7026	4.3856
7028	3.744304348
7031	4.10075
7062	4.194705882
7071	4.036421053
7075	4.161904762
7081	4.557263158
7092	4.3764
7094	3.790842105
7098	4.27215
7102	4.342055556
7123	3.559928571
7126	4.076272727
7143	4.12625
7147	4.007888889
7163	4.29015
7164	3.871058824
7166	4.159894737
7169	4.007315789
7172	4.777368421
7178	4.718666667
7181	4.521
7192	4.381157895
7199	4.346444444
7201	4.411047619
7205	4.189
7210	4.347333333
7224	4.215769231
7231	3.918416667
7242	4.2803125
7252	4.5622
7283	4.015818182
7316	4.0223
7354	3.614058824
7355	3.959066667
7384	3.980111111
7424	4.4266875
7438	4.017904762
7514	3.746210526
7515	3.813894737
7516	4.095125
7519	3.872578947
7521	4.01885
7522	4.8164
7523	4.093111111
7524	4.068470588
7526	4.167277778
8213	4.272227273
8214	4.361357143
8215	4.199611111
8230	3.765333333
8231	4.1311
8233	4.0276
8236	4.1666875
8239	3.74295
8240	3.847526316
8241	4.084117647
8247	3.949611111
8249	4.230222222
8256	4.393642857
8258	4.147190476
8259	4.255619048
8270	4.450777778
8271	4.43615
8274	4.207583333
8284	4.181888889
8285	3.968142857
8290	4.0124
8296	4.189352941
8297	4.040529412
8300	4.328272727
8304	4.495
8306	3.45775
8310	4.015444444
8311	4.237277778
8312	4.406666667
8313	4.239933333
8314	4.264909091
8323	3.974
8325	3.84795
8329	3.949235294
8351	4.18555
8353	4.063058824
8365	3.920736842
8369	4.087052632
8376	4.24325
8420	4.110047619
9104	4.083125
9152	3.966333333
9302	4.19435
