## Supplementary material for "Finding genetic variants in plants without complete genomes": Dataset S1: used_phenotype_values.txt

accession_id	phenotype_value
1829	3.914
2057	4.343777778
5837	3.893421053
6008	3.922473684
6040	4.4521
6074	3.888166667
6898	4.208
6903	4.256631579
6904	4.335166667
6907	4.4446
6909	3.854095238
6911	4.8026
6913	4.390409091
6915	4.134909091
6918	4.135
6919	4.038052632
6920	3.785833333
6923	4.490071429
6924	4.43325
6926	4.07045
6927	4.005190476
6929	4.1659
6931	4.5076
6932	4.109272727
6933	3.652647059
6945	3.949071429
6969	4.222277778
6971	3.9508
6976	3.8866875
6981	3.733611111
6987	3.931263158
6990	4.4993
6992	3.8033
7000	4.319818182
7002	4.24275
7008	3.894173913
7014	4.194105263
7026	4.3856
7028	3.744304348
7031	4.10075
7062	4.194705882
7071	4.036421053
7081	4.557263158
7092	4.3764
7102	4.342055556
7126	4.076272727
7143	4.12625
7147	4.007888889
7163	4.29015
7164	3.871058824
7169	4.007315789
7181	4.521
7192	4.381157895
7199	4.346444444
7231	3.918416667
7316	4.0223
7354	3.614058824
7384	3.980111111
7514	3.746210526
7515	3.813894737
7521	4.01885
8214	4.361357143
8230	3.765333333
8233	4.0276
8236	4.1666875
8240	3.847526316
8241	4.084117647
8256	4.393642857
8258	4.147190476
8259	4.255619048
8284	4.181888889
8285	3.968142857
8290	4.0124
8297	4.040529412
8306	3.45775
8311	4.237277778
8312	4.406666667
8351	4.18555
8365	3.920736842
8376	4.24325
8420	4.110047619
9104	4.083125
