## Supplementary material for "Finding genetic variants in plants without complete genomes": Dataset S1: original_phenotype_values.txt

accession_id	phenotype_value
86	137.4018182
96	139.6453889
149	107.2978462
383	63.937
461	58.66247619
936	58.4791
1782	186.9950625
1829	133.3225909
1874	122.1672727
2057	120.03835
2187	289.8172941
5719	225.9289474
5723	271.995
5729	43.67
5731	107.5841579
5736	156.3812381
5742	113.2369375
5745	130.3995
5751	114.3300667
5752	118.0747368
5837	160.7930476
6008	185.8452632
6016	124.6421111
6040	112.7967778
6064	153.0825625
6074	110.1422857
6730	77.23336842
6898	241.7935455
6899	167.8589524
6903	143.9699
6904	112.46565
6906	129.35455
6907	78.55088235
6909	161.4745714
6910	201.8790476
6911	160.3497143
6913	268.0555217
6915	152.7269286
6916	149.9367143
6918	247.0339444
6919	178.86055
6920	92.68525
6921	79.7992
6922	184.3901053
6923	99.80565
6924	64.22472727
6926	108.4909333
6927	100.3495
6928	149.2603571
6929	180.78005
6930	167.3718333
6931	182.2569286
6932	178.1248235
6933	55.87063636
6937	178.4348571
6945	79.98784615
6965	94.69425
6968	171.4574118
6969	184.9890588
6971	110.2562857
6976	164.619375
6981	116.2089375
6983	218.199
6987	125.569
6990	256.6475556
6992	187.0722
6998	219.62865
7000	172.3085
7002	90.42114286
7004	238.3184
7008	194.7221739
7014	105.1247895
7015	117.576
7026	107.4157368
7028	180.6749091
7031	184.668
7062	139.4173333
7071	131.459
7075	52.81030769
7081	188.87275
7092	94.41058824
7094	181.6181176
7098	162.10475
7102	158.6954706
7123	142.9145556
7126	161.5403684
7143	156.7177
7147	180.522
7163	199.8695
7164	43.73444444
7166	113.662625
7169	180.900619
7172	147.5043529
7178	178.8352
7181	90.67023077
7192	146.0589524
7199	200.7246818
7201	115.4833889
7205	163.9658421
7210	235.5212778
7224	238.2551429
7231	203.3930588
7242	179.5447692
7252	207.5497647
7283	132.9605789
7316	122.9981765
7354	154.4520769
7355	109.4718667
7384	130.077375
7424	118.4178667
7438	67.14685714
7514	138.2883158
7515	162.6561765
7516	170.921
7519	142.6060588
7521	164.7315263
7522	67.5819
7523	119.9637
7524	202.1461667
7526	141.03
8213	76.645375
8214	182.4614444
8215	112.7467368
8230	111.634381
8231	172.5511111
8233	129.6458462
8236	200.7146667
8239	201.0744
8240	57.18192857
8241	116.6418235
8247	147.1179375
8249	138.0003333
8256	154.2405294
8258	160.2420667
8259	171.704125
8270	171.07265
8271	183.8163478
8274	94.52292857
8284	175.1042
8285	151.89505
8290	203.3114737
8296	141.53815
8297	133.8573846
8300	133.4063077
8304	194.47215
8306	241.6949444
8310	195.2140909
8311	131.0903333
8312	241.9088182
8313	188.1188667
8314	191.75515
8323	37.51583333
8325	170.3202941
8329	171.5194375
8351	243.7546316
8353	79.25252941
8365	248.6796316
8369	179.63
8376	213.5837778
8420	101.8666364
9104	154.2105625
9152	91.79
9302	137.8467059
