## Supplementary material for "Finding genetic variants in plants without complete genomes": Dataset S1: used_phenotype_values.txt

accession_id	phenotype_value
1829	133.3225909
2057	120.03835
5837	160.7930476
6008	185.8452632
6040	112.7967778
6074	110.1422857
6898	241.7935455
6903	143.9699
6904	112.46565
6907	78.55088235
6909	161.4745714
6911	160.3497143
6913	268.0555217
6915	152.7269286
6918	247.0339444
6919	178.86055
6920	92.68525
6923	99.80565
6924	64.22472727
6926	108.4909333
6927	100.3495
6929	180.78005
6931	182.2569286
6932	178.1248235
6933	55.87063636
6945	79.98784615
6969	184.9890588
6971	110.2562857
6976	164.619375
6981	116.2089375
6987	125.569
6990	256.6475556
6992	187.0722
7000	172.3085
7002	90.42114286
7008	194.7221739
7014	105.1247895
7026	107.4157368
7028	180.6749091
7031	184.668
7062	139.4173333
7071	131.459
7081	188.87275
7092	94.41058824
7102	158.6954706
7126	161.5403684
7143	156.7177
7147	180.522
7163	199.8695
7164	43.73444444
7169	180.900619
7181	90.67023077
7192	146.0589524
7199	200.7246818
7231	203.3930588
7316	122.9981765
7354	154.4520769
7384	130.077375
7514	138.2883158
7515	162.6561765
7521	164.7315263
8214	182.4614444
8230	111.634381
8233	129.6458462
8236	200.7146667
8240	57.18192857
8241	116.6418235
8256	154.2405294
8258	160.2420667
8259	171.704125
8284	175.1042
8285	151.89505
8290	203.3114737
8297	133.8573846
8306	241.6949444
8311	131.0903333
8312	241.9088182
8351	243.7546316
8365	248.6796316
8376	213.5837778
8420	101.8666364
9104	154.2105625
