## Supplementary material for "Finding genetic variants in plants without complete genomes": Dataset S1: original_phenotype_values.txt

accession_id	phenotype_value
86	308.9964583
96	257.0894118
149	227.8308235
383	151.2843158
461	175.1711739
936	157.6638095
1782	304.4713333
1829	295.3278182
1874	242.6894091
2057	257.6799048
2187	491.4742222
5719	404.0032632
5723	62.00928571
5729	149.4786667
5731	253.7686667
5736	306.2511
5742	268.8918
5745	276.36195
5751	249.6646875
5752	279.7286875
5837	325.8585
6008	336.7753636
6016	261.1205
6040	284.7140526
6064	289.9658
6074	205.6183
6730	198.10625
6898	386.692
6899	335.4191429
6903	316.54525
6904	296.8033333
6906	245.5507619
6907	240.0881176
6909	313.9280952
6910	350.0065455
6911	331.0972174
6913	477.9215455
6915	289.4671667
6916	363.9342609
6918	501.48265
6919	339.0704
6920	249.4441429
6921	201.1574167
6922	301.1113158
6923	205.55985
6924	168.365
6926	182.6105556
6927	259.7169524
6928	300.8432632
6929	307.6803684
6930	301.6768947
6931	334.398
6932	373.3012143
6933	159.4738947
6937	354.2270476
6945	156.9661429
6965	222.3808889
6968	305.0553889
6969	357.4102105
6971	234.6798667
6976	303.251
6981	233.03125
6983	399.258625
6987	245.6865
6990	406.2194286
6992	305.3168462
6998	396.3728095
7000	332.5794286
7002	176.719625
7004	394.1863
7008	406.6553043
7014	219.4178421
7015	296.7531111
7026	243.2164706
7028	412.5597826
7031	330.93415
7062	343.17275
7071	277.253
7075	200.7062941
7081	440.1772632
7092	219.8233529
7094	323.3910909
7098	327.7572778
7102	304.0831
7123	267.2247143
7126	335.8368636
7143	325.0857143
7147	381.0751111
7163	318.4841818
7164	130.9900714
7166	271.8453
7169	334.3101053
7172	277.63335
7178	348.4556667
7181	255.9908125
7192	318.7292727
7199	316.6538333
7201	264.451
7205	306.72645
7210	411.285875
7224	459.8194737
7231	332.3874286
7242	375.7326111
7252	391.2476842
7283	259.19225
7316	301.1772
7354	287.6220667
7355	230.7347857
7384	325.9923333
7424	247.7174444
7438	138.0044762
7514	315.80665
7515	328.76885
7516	411.6517857
7519	261.1113684
7521	268.4814545
7522	177.1382778
7523	271.072
7524	410.8517778
7526	314.3654706
8213	204.6556087
8214	267.0463
8215	229.5330526
8230	305.8872609
8231	326.0271739
8233	266.8137647
8236	363.4290588
8239	397.7569524
8240	189.6811
8241	229.7292778
8247	302.0703333
8249	245.2217647
8256	300.4533158
8258	320.7205263
8259	340.4218095
8270	323.10045
8271	430.04255
8274	176.6588667
8284	365.6871905
8285	342.9373913
8290	375.64265
8296	320.85755
8297	263.462125
8300	303.143
8304	325.6308182
8306	439.3091905
8310	358.2904615
8311	319.9954167
8312	388.2272222
8313	366.426625
8314	317.8433182
8323	97.07827273
8325	297.72345
8329	304.6832222
8351	464.5814444
8353	174.4121053
8365	455.6535
8369	394.0695
8376	416.2604444
8420	209.92215
9104	296.7579412
9152	246.3437
9302	268.64305
