## Supplementary material for "Finding genetic variants in plants without complete genomes": Dataset S1: used_phenotype_values.txt

accession_id	phenotype_value
1829	295.3278182
2057	257.6799048
5837	325.8585
6008	336.7753636
6040	284.7140526
6074	205.6183
6898	386.692
6903	316.54525
6904	296.8033333
6907	240.0881176
6909	313.9280952
6911	331.0972174
6913	477.9215455
6915	289.4671667
6918	501.48265
6919	339.0704
6920	249.4441429
6923	205.55985
6924	168.365
6926	182.6105556
6927	259.7169524
6929	307.6803684
6931	334.398
6932	373.3012143
6933	159.4738947
6945	156.9661429
6969	357.4102105
6971	234.6798667
6976	303.251
6981	233.03125
6987	245.6865
6990	406.2194286
6992	305.3168462
7000	332.5794286
7002	176.719625
7008	406.6553043
7014	219.4178421
7026	243.2164706
7028	412.5597826
7031	330.93415
7062	343.17275
7071	277.253
7081	440.1772632
7092	219.8233529
7102	304.0831
7126	335.8368636
7143	325.0857143
7147	381.0751111
7163	318.4841818
7164	130.9900714
7169	334.3101053
7181	255.9908125
7192	318.7292727
7199	316.6538333
7231	332.3874286
7316	301.1772
7354	287.6220667
7384	325.9923333
7514	315.80665
7515	328.76885
7521	268.4814545
8214	267.0463
8230	305.8872609
8233	266.8137647
8236	363.4290588
8240	189.6811
8241	229.7292778
8256	300.4533158
8258	320.7205263
8259	340.4218095
8284	365.6871905
8285	342.9373913
8290	375.64265
8297	263.462125
8306	439.3091905
8311	319.9954167
8312	388.2272222
8351	464.5814444
8365	455.6535
8376	416.2604444
8420	209.92215
9104	296.7579412
