## Supplementary material for "Finding genetic variants in plants without complete genomes": Dataset S1: original_phenotype_values.txt

accession_id	phenotype_value
86	463.2457826
96	390.2176842
149	370.2790588
383	277.5635556
461	307.2087826
936	282.8003684
1782	421.6553333
1829	447.8768095
1874	360.3072273
2057	400.3958
2187	696.6451765
5719	582.8149474
5723	188.218
5729	261.973381
5731	398.3649524
5736	446.6673158
5742	391.6941053
5745	421.7483889
5751	371.002
5752	408.8378824
5837	484.6523333
6008	469.303913
6016	425.9036667
6040	415.4065
6064	447.4017333
6074	298.1208
6730	344.4804444
6898	502.247125
6899	478.7410952
6903	478.7070476
6904	470.0232857
6906	362.595381
6907	394.67395
6909	457.6149545
6910	461.4367727
6911	496.1822609
6913	623.3209167
6915	411.9876923
6916	564.0203158
6918	700.9393889
6919	497.4715714
6920	371.1767
6921	388.2142
6922	435.9718462
6923	330.9119
6924	285.0249474
6926	261.75765
6927	401.8521579
6928	440.6813158
6929	430.7503333
6930	464.5654706
6931	453.0701333
6932	540.8006
6933	283.2785263
6937	500.23105
6945	251.2900769
6965	348.2323529
6968	448.5633529
6969	495.5341579
6971	366.74805
6976	441.6684
6981	351.8724211
6983	553.7761333
6987	348.7531053
6990	561.3924545
6992	414.9356923
6998	554.9461905
7000	442.9381333
7002	273.4058
7004	538.6923684
7008	583.3962174
7014	318.9511111
7015	419.0708824
7026	360.92985
7028	591.5355217
7031	459.6831429
7062	527.5025789
7071	412.186
7075	345.4144211
7081	640.5467895
7092	366.9847647
7094	446.0947143
7098	474.6672105
7102	440.9547778
7123	375.4833333
7126	474.7952273
7143	490.302
7147	511.5802857
7163	453.3940455
7164	237.993
7166	451.58655
7169	465.7763684
7172	417.8787895
7178	475.4238889
7181	412.7966875
7192	478.7181429
7199	443.5873889
7201	417.71385
7205	441.5504762
7210	581.4073333
7224	649.361
7231	466.6160625
7242	529.6966
7252	598.579125
7283	365.8143636
7316	453.5128571
7354	396.8708333
7355	373.0072353
7384	499.1042632
7424	345.1725263
7438	241.5603158
7514	450.0005263
7515	507.6494211
7516	630.1418571
7519	356.8938947
7521	382.0970476
7522	274.6481905
7523	388.1367895
7524	596.2002941
7526	455.8746471
8213	345.4518095
8214	368.6329474
8215	345.1341905
8230	457.6154583
8231	423.8945217
8233	405.5341875
8236	506.8867
8239	571.2479048
8240	314.86165
8241	345.3729474
8247	446.5676
8249	349.576875
8256	419.0239412
8258	458.5034737
8259	472.0913333
8270	458.6979375
8271	619.6866818
8274	307.9001176
8284	539.2867368
8285	520.3591364
8290	494.2727895
8296	481.5138
8297	391.1693333
8300	477.1043333
8304	468.8192105
8306	597.0034286
8310	499.660619
8311	489.3353158
8312	528.6793158
8313	491.1037647
8314	435.2336957
8323	203.89625
8325	412.8690952
8329	433.8898235
8351	644.3587895
8353	268.8947778
8365	605.2993158
8369	563.7569
8376	577.0815
8420	335.395087
9104	418.0685
9152	380.87045
9302	379.5457143
