## Supplementary material for "Finding genetic variants in plants without complete genomes": Dataset S1: used_phenotype_values.txt

accession_id	phenotype_value
1829	447.8768095
2057	400.3958
5837	484.6523333
6008	469.303913
6040	415.4065
6074	298.1208
6898	502.247125
6903	478.7070476
6904	470.0232857
6907	394.67395
6909	457.6149545
6911	496.1822609
6913	623.3209167
6915	411.9876923
6918	700.9393889
6919	497.4715714
6920	371.1767
6923	330.9119
6924	285.0249474
6926	261.75765
6927	401.8521579
6929	430.7503333
6931	453.0701333
6932	540.8006
6933	283.2785263
6945	251.2900769
6969	495.5341579
6971	366.74805
6976	441.6684
6981	351.8724211
6987	348.7531053
6990	561.3924545
6992	414.9356923
7000	442.9381333
7002	273.4058
7008	583.3962174
7014	318.9511111
7026	360.92985
7028	591.5355217
7031	459.6831429
7062	527.5025789
7071	412.186
7081	640.5467895
7092	366.9847647
7102	440.9547778
7126	474.7952273
7143	490.302
7147	511.5802857
7163	453.3940455
7164	237.993
7169	465.7763684
7181	412.7966875
7192	478.7181429
7199	443.5873889
7231	466.6160625
7316	453.5128571
7354	396.8708333
7384	499.1042632
7514	450.0005263
7515	507.6494211
7521	382.0970476
8214	368.6329474
8230	457.6154583
8233	405.5341875
8236	506.8867
8240	314.86165
8241	345.3729474
8256	419.0239412
8258	458.5034737
8259	472.0913333
8284	539.2867368
8285	520.3591364
8290	494.2727895
8297	391.1693333
8306	597.0034286
8311	489.3353158
8312	528.6793158
8351	644.3587895
8365	605.2993158
8376	577.0815
8420	335.395087
9104	418.0685
