## Supplementary material for "Finding genetic variants in plants without complete genomes": Dataset S1: original_phenotype_values.txt

accession_id	phenotype_value
86	583.4299524
96	513.3565
149	507.8771667
383	416.04755
461	414.162381
936	402.1901667
1782	550.3732353
1829	640.5513182
1874	501.5380435
2057	563.8695
2187	891.1564
5719	760.2844706
5723	264.5280833
5729	368.4975238
5731	520.2062857
5736	557.31175
5742	503.1070556
5745	558.5176471
5751	498.7265294
5752	563.6089444
5837	602.2725
6008	566.8359474
6016	570.2245385
6040	612.3558333
6064	619.4082667
6074	398.472
6730	465.2915333
6898	644.1418889
6899	596.2235556
6903	632.0728
6904	608.97635
6906	474.3689524
6907	505.0573125
6909	579.91155
6910	554.2547143
6911	657.7553043
6913	820.2350833
6915	564.2593571
6916	678.2206875
6918	928.4324737
6919	625.9405625
6920	486.4726429
6921	564.102125
6922	535.5606
6923	452.5910588
6924	436.7314762
6926	360.8926111
6927	578.6588571
6928	618.9937059
6929	539.6610455
6930	655.8746875
6931	597.8865714
6932	685.2192308
6933	392.2631333
6937	671.6331053
6945	327.689
6965	478.7031176
6968	532.2911111
6969	630.2524737
6971	489.05905
6976	582.68335
6981	447.849
6983	717.256625
6987	413.2229333
6990	713.7505556
6992	557.6831
6998	742.852
7000	544.3769286
7002	370.376625
7004	683.45305
7008	782.3052857
7014	409.4729
7015	578.5366875
7026	485.8608
7028	768.7818696
7031	581.8262222
7062	695.8731765
7071	520.98625
7075	497.2629474
7081	808.6804737
7092	478.0874667
7094	545.2223889
7098	614.0887
7102	581.5832778
7123	472.714
7126	605.4290909
7143	602.4933333
7147	664.4464286
7163	573.7998947
7164	336.8501176
7166	613.7064444
7169	617.04395
7172	558.4492273
7178	611.3242353
7181	537.8684375
7192	657.2377727
7199	581.5722
7201	568.5625
7205	577.7628182
7210	734.2332308
7224	825.4255385
7231	589.6953571
7242	665.806
7252	805.8414706
7283	477.8924783
7316	625.18675
7354	532.5415
7355	510.6025294
7384	650.7675263
7424	429.5464667
7438	347.9382857
7514	615.3345714
7515	678.2062105
7516	889.1166875
7519	466.602
7521	513.8549
7522	442.2082381
7523	531.1175625
7524	768.978
7526	626.2582353
8213	482.5784545
8214	487.1155
8215	445.0089474
8230	617.6520417
8231	538.8764783
8233	564.4816875
8236	659.2793333
8239	744.65455
8240	455.47015
8241	453.80475
8247	590.1736875
8249	490.4628889
8256	523.2815263
8258	579.7425
8259	578.5768947
8270	576.33475
8271	824.1074706
8274	439.308
8284	664.1719
8285	690.9825625
8290	609.244
8296	601.2916111
8297	543.3690625
8300	593.5417143
8304	617.7809412
8306	750.8712105
8310	662.1865625
8311	647.7264118
8312	684.7312
8313	626.9172
8314	568.4493913
8323	297.7646923
8325	534.2626667
8329	549.2215
8351	823.4031579
8353	392.6497222
8365	775.9834737
8369	712.0534
8376	738.9285263
8420	468.8025
9104	557.32775
9152	496.7832381
9302	478.8951364
