## Supplementary material for "Finding genetic variants in plants without complete genomes": Dataset S1: used_phenotype_values.txt

accession_id	phenotype_value
1829	640.5513182
2057	563.8695
5837	602.2725
6008	566.8359474
6040	612.3558333
6074	398.472
6898	644.1418889
6903	632.0728
6904	608.97635
6907	505.0573125
6909	579.91155
6911	657.7553043
6913	820.2350833
6915	564.2593571
6918	928.4324737
6919	625.9405625
6920	486.4726429
6923	452.5910588
6924	436.7314762
6926	360.8926111
6927	578.6588571
6929	539.6610455
6931	597.8865714
6932	685.2192308
6933	392.2631333
6945	327.689
6969	630.2524737
6971	489.05905
6976	582.68335
6981	447.849
6987	413.2229333
6990	713.7505556
6992	557.6831
7000	544.3769286
7002	370.376625
7008	782.3052857
7014	409.4729
7026	485.8608
7028	768.7818696
7031	581.8262222
7062	695.8731765
7071	520.98625
7081	808.6804737
7092	478.0874667
7102	581.5832778
7126	605.4290909
7143	602.4933333
7147	664.4464286
7163	573.7998947
7164	336.8501176
7169	617.04395
7181	537.8684375
7192	657.2377727
7199	581.5722
7231	589.6953571
7316	625.18675
7354	532.5415
7384	650.7675263
7514	615.3345714
7515	678.2062105
7521	513.8549
8214	487.1155
8230	617.6520417
8233	564.4816875
8236	659.2793333
8240	455.47015
8241	453.80475
8256	523.2815263
8258	579.7425
8259	578.5768947
8284	664.1719
8285	690.9825625
8290	609.244
8297	543.3690625
8306	750.8712105
8311	647.7264118
8312	684.7312
8351	823.4031579
8365	775.9834737
8376	738.9285263
8420	468.8025
9104	557.32775
