## Supplementary material for "Finding genetic variants in plants without complete genomes": Dataset S1: original_phenotype_values.txt

accession_id	phenotype_value
86	701.2499444
96	653.1056
149	655.0299286
383	556.0415455
461	501.5606667
936	511.2929524
1782	744.0740667
1829	838.9132273
1874	653.7875
2057	752.4877222
2187	1081.059308
5719	951.809625
5723	369.0171
5729	487.8338571
5731	666.5369
5736	713.1405294
5742	628.2752632
5745	732.9253333
5751	628.43975
5752	701.3171667
5837	752.9926316
6008	677.3169474
6016	712.4389286
6040	788.9746
6064	804.5192941
6074	528.6011667
6730	582.9580556
6898	852.1788571
6899	736.6690526
6903	793.5983158
6904	790.0386667
6906	597.9244211
6907	672.88945
6909	741.798619
6910	671.1405
6911	857.3635
6913	1037.912591
6915	712.3553636
6916	829.1281429
6918	1111.51095
6919	746.6235263
6920	621.2476667
6921	716.2488571
6922	638.37275
6923	591.5887857
6924	572.65555
6926	479.6662
6927	768.9887143
6928	821.15185
6929	673.0527
6930	857.8863846
6931	759.191
6932	834.9199091
6933	527.5089412
6937	872.3075789
6945	432.3250714
6965	595.88315
6968	677.9533
6969	798.7270556
6971	612.8202
6976	733.98475
6981	578.948
6983	899.5199375
6987	548.1806842
6990	884.4638
6992	640.7681
6998	938.5916364
7000	684.8586364
7002	441.7609375
7004	841.16955
7008	964.6758696
7014	516.4405789
7015	718.3099333
7026	647.41345
7028	944.788913
7031	771.8515625
7062	839.6338235
7071	670.1304211
7075	640.1856667
7081	999.9035789
7092	601.9317333
7094	664.3548947
7098	743.3571
7102	719.0921111
7123	554.5676429
7126	727.0087273
7143	777.743625
7147	767.3571111
7163	729.01675
7164	441.4610588
7166	818.4336842
7169	744.6270526
7172	731.8008947
7178	805.9920476
7181	680.0741333
7192	862.4867895
7199	731.9092222
7201	743.5180952
7205	745.7980952
7210	897.7075
7224	1002.077692
7231	758.8035833
7242	803.8834375
7252	1017.681733
7283	622.5535909
7316	777.31875
7354	692.6964118
7355	645.9816
7384	791.9246111
7424	570.620625
7438	476.7227143
7514	798.8728947
7515	878.2601053
7516	1149.43025
7519	615.5587895
7521	695.19675
7522	628.55995
7523	701.5275
7524	950.3041765
7526	823.8907222
8213	616.9725455
8214	616.0857857
8215	558.4322222
8230	771.729375
8231	659.7405
8233	738.6722
8236	816.9284375
8239	921.4886
8240	600.7838421
8241	593.2706471
8247	744.8426667
8249	649.5958889
8256	658.0122857
8258	700.0955714
8259	736.1145238
8270	735.3055556
8271	1027.163
8274	638.2871667
8284	787.3274444
8285	829.721381
8290	710.6106
8296	737.1402353
8297	701.7356471
8300	787.7367273
8304	802.9935625
8306	901.01585
8310	888.7425
8311	821.9406667
8312	874.0764
8313	801.3263333
8314	738.2078636
8323	433.16625
8325	635.0112
8329	728.0036471
8351	1008.5402
8353	534.6706471
8365	948.5970526
8369	867.1263684
8376	874.0307
8420	645.8047143
9104	700.5980625
9152	642.2097143
9302	589.7221
