## Supplementary material for "Finding genetic variants in plants without complete genomes": Dataset S1: used_phenotype_values.txt

accession_id	phenotype_value
1829	838.9132273
2057	752.4877222
5837	752.9926316
6008	677.3169474
6040	788.9746
6074	528.6011667
6898	852.1788571
6903	793.5983158
6904	790.0386667
6907	672.88945
6909	741.798619
6911	857.3635
6913	1037.912591
6915	712.3553636
6918	1111.51095
6919	746.6235263
6920	621.2476667
6923	591.5887857
6924	572.65555
6926	479.6662
6927	768.9887143
6929	673.0527
6931	759.191
6932	834.9199091
6933	527.5089412
6945	432.3250714
6969	798.7270556
6971	612.8202
6976	733.98475
6981	578.948
6987	548.1806842
6990	884.4638
6992	640.7681
7000	684.8586364
7002	441.7609375
7008	964.6758696
7014	516.4405789
7026	647.41345
7028	944.788913
7031	771.8515625
7062	839.6338235
7071	670.1304211
7081	999.9035789
7092	601.9317333
7102	719.0921111
7126	727.0087273
7143	777.743625
7147	767.3571111
7163	729.01675
7164	441.4610588
7169	744.6270526
7181	680.0741333
7192	862.4867895
7199	731.9092222
7231	758.8035833
7316	777.31875
7354	692.6964118
7384	791.9246111
7514	798.8728947
7515	878.2601053
7521	695.19675
8214	616.0857857
8230	771.729375
8233	738.6722
8236	816.9284375
8240	600.7838421
8241	593.2706471
8256	658.0122857
8258	700.0955714
8259	736.1145238
8284	787.3274444
8285	829.721381
8290	710.6106
8297	701.7356471
8306	901.01585
8311	821.9406667
8312	874.0764
8351	1008.5402
8365	948.5970526
8376	874.0307
8420	645.8047143
9104	700.5980625
