## Supplementary material for "Finding genetic variants in plants without complete genomes": Dataset S1: kmers_pass_10percent_threshold_GEMMA_results.txt

chr	rs	ps	n_miss	allele1	allele0	af	l_mle	p_lrt
0	AAAAAAAAAAAAAAGCAAGGAATAAGCGTGT_260	0	0	0	1	0.872	1.000000e+05	5.177283e-10
0	AAAAAAAAAAAAAGCAAGGAATAAGCGTGTC_271	0	0	0	1	0.872	1.000000e+05	5.177283e-10
0	AAAAAAAAAAAAGCAAGGAATAAGCGTGTCT_285	0	0	0	1	0.872	1.000000e+05	5.177283e-10
0	AAAAAAAAAAAGCAAGGAATAAGCGTGTCTG_331	0	0	0	1	0.872	1.000000e+05	5.177283e-10
0	AAAAAAAAAAGCAAGGAATAAGCGTGTCTGA_263	0	0	0	1	0.872	1.000000e+05	5.177283e-10
0	AAAAAAAAACAGTTGCACCTTGAAATAAGTT_461	0	0	0	1	0.910	1.000000e+05	8.331711e-10
0	AAAAAAAAAGCAAGGAATAAGCGTGTCTGAT_145	0	0	0	1	0.880	1.000000e+05	4.116361e-11
0	AAAAAAAAGCAAGGAATAAGCGTGTCTGATC_146	0	0	0	1	0.880	1.000000e+05	4.116361e-11
0	AAAAAAAAGGAAAATAAAGTTGTTACCAAGA_399	0	0	0	1	0.865	1.000000e+05	6.980860e-10
0	AAAAAAAGAAACACTTACGTCTTTAGGCCAT_342	0	0	0	1	0.150	1.000000e+05	8.398811e-10
0	AAAAAAAGCAAGGAATAAGCGTGTCTGATCC_144	0	0	0	1	0.880	1.000000e+05	4.116361e-11
0	AAAAAAAGGAAAATAAAGTTGTTACCAAGAG_404	0	0	0	1	0.865	1.000000e+05	6.980860e-10
0	AAAAAAAGTATAAGGCTTCTCAAAAAGGTCA_127	0	0	0	1	0.895	1.000000e+05	5.293572e-11
0	AAAAAAGCAAGGAATAAGCGTGTCTGATCCA_142	0	0	0	1	0.880	1.000000e+05	4.116361e-11
0	AAAAAAGGAAAATAAAGTTGTTACCAAGAGC_398	0	0	0	1	0.865	1.000000e+05	6.980860e-10
0	AAAAAATATAATGTTTGATAGAAATAACACT_287	0	0	0	1	0.872	1.000000e+05	5.177283e-10
0	AAAAACATTAAGGGAACAATCCAGGATGATG_349	0	0	0	1	0.150	1.000000e+05	8.398811e-10
0	AAAAAGCAAGGAATAAGCGTGTCTGATCCAA_141	0	0	0	1	0.880	1.000000e+05	4.116361e-11
0	AAAAAGGAAAATAAAGTTGTTACCAAGAGCT_371	0	0	0	1	0.865	1.000000e+05	6.980860e-10
0	AAAAATGTTCCACGCAAGGTAGTATACATAA_256	0	0	0	1	0.872	1.000000e+05	5.177283e-10
0	AAAAATTTGGATCAGACACGCTTATTCCTTG_228	0	0	0	1	0.865	1.000000e+05	5.842475e-10
0	AAAACATTAAGGGAACAATCCAGGATGATGA_341	0	0	0	1	0.150	1.000000e+05	8.398811e-10
0	AAAACTCCCAAAAGTGTTTCACATTTTCTTC_178	0	0	0	1	0.865	1.000000e+05	1.425618e-10
0	AAAAGCAAGGAATAAGCGTGTCTGATCCAAA_143	0	0	0	1	0.880	1.000000e+05	4.116361e-11
0	AAAAGGAAAATAAAGTTGTTACCAAGAGCTG_396	0	0	0	1	0.865	1.000000e+05	6.980860e-10
0	AAAAGTGTTTCACATTTTCTTCATTCAATCC_189	0	0	0	1	0.865	1.000000e+05	1.425618e-10
0	AAAATAAAGTTGTTACCAAGAGCTGTTTCGA_406	0	0	0	1	0.865	1.000000e+05	6.980860e-10
0	AAAATAACTTATTCCCTGTGGTTCGTGATTA_467	0	0	0	1	0.068	1.000000e+05	3.776528e-09
0	AAAATCAGTGAAGGGAATGATCCGAAATTTA_9	0	0	0	1	0.053	1.000000e+05	5.016126e-11
0	AAAATGTGAAACACTTTTGGGAGTTTTGTGA_175	0	0	0	1	0.865	1.000000e+05	1.425618e-10
0	AAAATGTTCCACGCAAGGTAGTATACATAAA_333	0	0	0	1	0.872	1.000000e+05	5.177283e-10
0	AAAATTTGGATCAGACACGCTTATTCCTTGC_233	0	0	0	1	0.865	1.000000e+05	5.842475e-10
0	AAACACTTTTGGGAGTTTTGTGACAAAAGAG_184	0	0	0	1	0.865	1.000000e+05	1.425618e-10
0	AAACAGCTCTTGGTAACAACTTTATTTTCCT_356	0	0	0	1	0.865	1.000000e+05	6.980860e-10
0	AAACATTAAGGGAACAATCCAGGATGATGAC_339	0	0	0	1	0.150	1.000000e+05	8.398811e-10
0	AAACATTATATTTTTTCAATACGTTACAGTT_278	0	0	0	1	0.872	1.000000e+05	5.177283e-10
0	AAACCAGGTGTGTTACTTTTTTCAGGAAAAC_247	0	0	0	1	0.872	1.000000e+05	5.177283e-10
0	AAACCGGAACGATTCACCTCAGAAAAATAAA_599	0	0	0	1	0.865	1.000000e+05	3.681032e-09
0	AAACTCCCAAAAGTGTTTCACATTTTCTTCA_194	0	0	0	1	0.865	1.000000e+05	1.425618e-10
0	AAACTCGAGGTATACATCTTTTTTTTTGGCA_602	0	0	0	1	0.865	1.000000e+05	3.681032e-09
0	AAACTGTAACGTATTGAAAAAATATAATGTT_289	0	0	0	1	0.872	1.000000e+05	5.177283e-10
0	AAACTTAAGATGTCCCATCTAGTAATCTCTT_202	0	0	0	1	0.165	1.000000e+05	4.413041e-10
0	AAAGAATTTCACCTGTTTCGTAATAGGCTTA_605	0	0	0	1	0.827	1.000000e+05	5.842281e-10
0	AAAGACGTAAGTGTTTCTTTTTTTGATGTTC_532	0	0	0	1	0.158	1.000000e+05	3.724342e-09
0	AAAGCAAGGAATAAGCGTGTCTGATCCAAAT_148	0	0	0	1	0.872	1.000000e+05	6.869556e-11
0	AAAGGAAAATAAAGTTGTTACCAAGAGCTGT_385	0	0	0	1	0.865	1.000000e+05	6.980860e-10
0	AAAGGAAATTAAGAACACTGCTTGCCTTATC_499	0	0	0	1	0.150	1.000000e+05	3.069202e-09
0	AAAGGACTATCCACAGTACATTGAAAAATTG_474	0	0	0	1	0.158	1.000000e+05	1.082104e-09
0	AAAGTACTGTGTTACATAAGAGGTAAAGCAA_388	0	0	0	1	0.865	1.000000e+05	6.980860e-10
0	AAAGTCTATAGAAAAAAAGTATAAGGCTTCT_109	0	0	0	1	0.895	1.000000e+05	5.293572e-11
0	AAAGTGTTTCACATTTTCTTCATTCAATCCC_169	0	0	0	1	0.865	1.000000e+05	1.425618e-10
0	AAAGTTGTTACCAAGAGCTGTTTCGACCGAA_378	0	0	0	1	0.865	1.000000e+05	6.980860e-10
0	AAATAAAGTTGTTACCAAGAGCTGTTTCGAC_395	0	0	0	1	0.865	1.000000e+05	6.980860e-10
0	AAATAACTTATTCCCTGTGGTTCGTGATTAG_468	0	0	0	1	0.068	1.000000e+05	3.776528e-09
0	AAATACACAATAGATACAAAACCCATGAATC_313	0	0	0	1	0.872	1.000000e+05	5.177283e-10
0	AAATACATTGATTAATTTACAAGAATCTGGG_286	0	0	0	1	0.872	1.000000e+05	5.177283e-10
0	AAATATATCAAAACAATTATAACAGTAAAAT_95	0	0	0	1	0.872	1.000000e+05	7.770095e-11
0	AAATCAGTGAAGGGAATGATCCGAAATTTAC_4	0	0	0	1	0.053	1.000000e+05	5.016126e-11
0	AAATGTGAAACACTTTTGGGAGTTTTGTGAC_192	0	0	0	1	0.865	1.000000e+05	1.425618e-10
0	AAATGTTCCACGCAAGGTAGTATACATAAAT_277	0	0	0	1	0.872	1.000000e+05	5.177283e-10
0	AAATTAATCAATGTATTTATGTATACTACCT_299	0	0	0	1	0.872	1.000000e+05	5.177283e-10
0	AAATTTCGGATCACTCCCTTCATTGATTCTC_31	0	0	0	1	0.947	1.000000e+05	5.016126e-11
0	AAATTTCGGATCATTCCCTTCACTGATTTTC_8	0	0	0	1	0.053	1.000000e+05	5.016126e-11
0	AAATTTGGATCAGACACGCTTATTCCTTGCT_230	0	0	0	1	0.865	1.000000e+05	5.842475e-10
0	AAATTTTCCACTGACAATACTAAATTTAATT_522	0	0	0	1	0.173	1.000000e+05	2.559122e-09
0	AACAAGTAATGATATACAAAAAAAAACAGTT_454	0	0	0	1	0.910	1.000000e+05	8.331711e-10
0	AACACTTTTGGGAGTTTTGTGACAAAAGAGA_182	0	0	0	1	0.865	1.000000e+05	1.425618e-10
0	AACAGCTCTTGGTAACAACTTTATTTTCCTT_382	0	0	0	1	0.865	1.000000e+05	6.980860e-10
0	AACATCAAAAAAAGAAACACTTACGTCTTTA_531	0	0	0	1	0.158	1.000000e+05	3.724342e-09
0	AACATTTTGAAAGAATTTCACCTGTTTCGTA_3084	0	0	0	1	0.835	1.000000e+05	1.451078e-09
0	AACCACAGGGAATAAGTTATTTTCTACTTTA_214	0	0	0	1	0.060	1.000000e+05	2.561786e-09
0	AACCAGGTGTGTTACTTTTTTCAGGAAAACA_327	0	0	0	1	0.872	1.000000e+05	5.177283e-10
0	AACCGGAACGATTCACCTCAGAAAAATAAAA_593	0	0	0	1	0.865	1.000000e+05	3.681032e-09
0	AACGATTCACCTCAGAAAAATAAAAATAAAA_591	0	0	0	1	0.865	1.000000e+05	3.681032e-09
0	AACGGCGGACCCAATTTCTTCTTCTTCTTCT_61	0	0	0	1	0.947	1.000000e+05	5.016126e-11
0	AACGTATTGAAAAAATATAATGTTTGATAGA_311	0	0	0	1	0.872	1.000000e+05	5.177283e-10
0	AACTAGAGCCATAAGCATAAGATAAATTAAC_517	0	0	0	1	0.113	1.000000e+05	9.952065e-10
0	AACTATTATCAGTTCCAATTTTTCAATGTAC_217	0	0	0	1	0.150	1.000000e+05	7.535952e-10
0	AACTCCCAAAAGTGTTTCACATTTTCTTCAT_187	0	0	0	1	0.865	1.000000e+05	1.425618e-10
0	AACTCGAGGTATACATCTTTTTTTTTGGCAG_590	0	0	0	1	0.865	1.000000e+05	3.681032e-09
0	AACTTAAGATGTCCCATCTAGTAATCTCTTG_200	0	0	0	1	0.165	1.000000e+05	4.413041e-10
0	AACTTCCGAGGAAACTGTAAAACGCATCCCA_206	0	0	0	1	0.060	1.000000e+05	1.705430e-09
0	AACTTTATTTGCTTTACCTCTTATGTAACAC_405	0	0	0	1	0.865	1.000000e+05	6.980860e-10
0	AAGAAAATGTGAAACACTTTTGGGAGTTTTG_174	0	0	0	1	0.865	1.000000e+05	1.425618e-10
0	AAGAAATTGGGTCCGCCGTTGATCGTCCGGA_11	0	0	0	1	0.947	1.000000e+05	5.016126e-11
0	AAGAAGAAATTGGGTCCGCCGTTGATCGTCC_24	0	0	0	1	0.947	1.000000e+05	5.016126e-11
0	AAGAAGAAGAAATTGGGTCCGCCGTTGATCG_50	0	0	0	1	0.947	1.000000e+05	5.016126e-11
0	AAGAAGAAGAAGAAATTGGGTCCGCCGTTGA_43	0	0	0	1	0.947	1.000000e+05	5.016126e-11
0	AAGAAGAAGAAGAAGAAATTGGGTCCGCCGT_32	0	0	0	1	0.947	1.000000e+05	5.016126e-11
0	AAGAAGAAGAAGAAGAAGAAATTGGGTCCGC_42	0	0	0	1	0.947	1.000000e+05	5.016126e-11
0	AAGAATTTCACCTGTTTCGTAATAGGCTTAA_3287	0	0	0	1	0.820	1.000000e+05	1.113983e-09
0	AAGACGTAAGTGTTTCTTTTTTTGATGTTCT_530	0	0	0	1	0.158	1.000000e+05	3.724342e-09
0	AAGAGGGTTTCAGATCCCAATAGAAAAAGGG_432	0	0	0	1	0.910	1.000000e+05	8.331711e-10
0	AAGAGGTAAAGCAAATAAAGTTGAAACTTCA_359	0	0	0	1	0.865	1.000000e+05	6.980860e-10
0	AAGATATTTTACTGTTATAATTGTTTTGATA_89	0	0	0	1	0.872	1.000000e+05	7.770095e-11
0	AAGATGTCCCATCTAGTAATCTCTTGTACGT_198	0	0	0	1	0.165	1.000000e+05	4.295733e-10
0	AAGCAAGGAATAAGCGTGTCTGATCCAAATT_229	0	0	0	1	0.865	1.000000e+05	5.842475e-10
0	AAGCAGTCAAAGTCTATAGAAAAAAAGTATA_121	0	0	0	1	0.895	1.000000e+05	5.293572e-11
0	AAGCCTATTACGAAACAGGTGAAATTCTTTC_607	0	0	0	1	0.827	1.000000e+05	5.842281e-10
0	AAGCCTTATACTTTTTTTCTATAGACTTTGA_118	0	0	0	1	0.895	1.000000e+05	5.293572e-11
0	AAGGACTATCCACAGTACATTGAAAAATTGG_471	0	0	0	1	0.158	1.000000e+05	1.082104e-09
0	AAGGGAGTGATCCGAAATTTACTAGGTCTAG_35	0	0	0	1	0.947	1.000000e+05	5.016126e-11
0	AAGGTAGTATACATAAATACATTGATTAATT_253	0	0	0	1	0.872	1.000000e+05	5.177283e-10
0	AAGGTGCAACTGTTTTTTTTTGTATATCATT_460	0	0	0	1	0.910	1.000000e+05	8.331711e-10
0	AAGGTGCTGGCTTGTGTGGTATGTGGCCGCC_493	0	0	0	1	0.158	1.000000e+05	2.547400e-09
0	AAGTAACAAGTAATGATATACAAAAAAAAAC_429	0	0	0	1	0.910	1.000000e+05	8.331711e-10
0	AAGTAATGATATACAAAAAAAAACAGTTGCA_431	0	0	0	1	0.910	1.000000e+05	8.331711e-10
0	AAGTACTGTGTTACATAAGAGGTAAAGCAAA_414	0	0	0	1	0.865	1.000000e+05	6.980860e-10
0	AAGTACTGTGTTGTTACATAGAGGTAAAGCA_340	0	0	0	1	0.150	1.000000e+05	8.398811e-10
0	AAGTCTATAGAAAAAAAGTATAAGGCTTCTC_128	0	0	0	1	0.895	1.000000e+05	5.293572e-11
0	AAGTTGTTACCAAGAGCTGTTTCGACCGAAG_375	0	0	0	1	0.865	1.000000e+05	6.980860e-10
0	AAGTTGTTACCAGGAGCTGTTTCGACCGAAG_204	0	0	0	1	0.173	1.000000e+05	6.344942e-10
0	AAGTTTAATAAGTTCCTTTGAAACAGCCAAT_159	0	0	0	1	0.053	1.000000e+05	8.992806e-10
0	AAGTTTCAACTTTATTTGCTTTACCTCTTAT_379	0	0	0	1	0.865	1.000000e+05	6.980860e-10
0	AATAAAGTTGTTACCAAGAGCTGTTTCGACC_413	0	0	0	1	0.865	1.000000e+05	6.980860e-10
0	AATACACAATAGATACAAAACCCATGAATCA_294	0	0	0	1	0.872	1.000000e+05	5.177283e-10
0	AATACATTGATTAATTTACAAGAATCTGGGC_254	0	0	0	1	0.872	1.000000e+05	5.177283e-10
0	AATAGATACAAAACCCATGAATCAGCTCATA_293	0	0	0	1	0.872	1.000000e+05	5.177283e-10
0	AATATATCAAAACAATTATAACAGTAAAATA_104	0	0	0	1	0.872	1.000000e+05	7.770095e-11
0	AATCAATGAAGGGAGTGATCCGAAATTTACT_16	0	0	0	1	0.947	1.000000e+05	5.016126e-11
0	AATCAATGTATTTATGTATACTACCTTGCGT_303	0	0	0	1	0.872	1.000000e+05	5.177283e-10
0	AATCACGAACCACAGGGAATAAGTTATTTTC_147	0	0	0	1	0.053	1.000000e+05	7.735342e-10
0	AATCACTAGACCTAGTAAATTTCGGATCACT_15	0	0	0	1	0.947	1.000000e+05	5.016126e-11
0	AATCACTAGACCTAGTAAATTTCGGATCATT_83	0	0	0	1	0.060	1.000000e+05	3.055302e-10
0	AATCAGTGAAGGGAATGATCCGAAATTTACT_6	0	0	0	1	0.053	1.000000e+05	5.016126e-11
0	AATCTCTTTTGTCACAAAACTCCCAAAAGTG_183	0	0	0	1	0.865	1.000000e+05	1.425618e-10
0	AATCTGCCAAAAAAAAAGATGTATACCTCGA_586	0	0	0	1	0.865	1.000000e+05	3.681032e-09
0	AATGAAGAAAATGTGAAACACTTTTGGGAGT_176	0	0	0	1	0.865	1.000000e+05	1.425618e-10
0	AATGAAGGGAGTGATCCGAAATTTACTAGGT_58	0	0	0	1	0.947	1.000000e+05	5.016126e-11
0	AATGTATTTATGTATACTACCTTGCGTGGAA_262	0	0	0	1	0.872	1.000000e+05	5.177283e-10
0	AATGTGAAACACTTTTGGGAGTTTTGTGACA_181	0	0	0	1	0.865	1.000000e+05	1.425618e-10
0	AATGTTCCACGCAAGGTAGTATACATAAATA_309	0	0	0	1	0.872	1.000000e+05	5.177283e-10
0	AATTAAGCCTATTACGAAACAGGTGAAATTC_3286	0	0	0	1	0.820	1.000000e+05	1.113983e-09
0	AATTCATATATAACTGAATAAGCTAAGTCGA_397	0	0	0	1	0.865	1.000000e+05	6.980860e-10
0	AATTTCACCTGTTTCGTAATAGGCTTAATTA_3284	0	0	0	1	0.820	1.000000e+05	1.113983e-09
0	AATTTCGACTTAGCTTATTCAGTTATATATG_358	0	0	0	1	0.865	1.000000e+05	6.980860e-10
0	AATTTCGGATCACTCCCTTCATTGATTCTCT_13	0	0	0	1	0.947	1.000000e+05	5.016126e-11
0	AATTTCGGATCATTCCCTTCACTGATTTTCT_10	0	0	0	1	0.053	1.000000e+05	5.016126e-11
0	ACAAAAAAAAACAGAAAAGAGATAATAATAC_151	0	0	0	1	0.940	1.000000e+05	6.291531e-10
0	ACAAAAAAAAACAGTTGCACCTTGAAATAAG_452	0	0	0	1	0.910	1.000000e+05	8.331711e-10
0	ACAAAACTCCCAAAAGTGTTTCACATTTTCT_179	0	0	0	1	0.865	1.000000e+05	1.425618e-10
0	ACAAGAGATTACTAGATGGGACATCTTAAGT_201	0	0	0	1	0.165	1.000000e+05	4.413041e-10
0	ACAAGTAATGATATACAAAAAAAAACAGTTG_444	0	0	0	1	0.910	1.000000e+05	8.331711e-10
0	ACAATAGATACAAAACCCATGAATCAGCTCA_266	0	0	0	1	0.872	1.000000e+05	5.177283e-10
0	ACACAATAGATACAAAACCCATGAATCAGCT_319	0	0	0	1	0.872	1.000000e+05	5.177283e-10
0	ACACGTACAAGAGATTACTAGATGGGACATC_139	0	0	0	1	0.158	1.000000e+05	8.886571e-11
0	ACACTTTTGGGAGTTTTGTGACAAAAGAGAT_196	0	0	0	1	0.865	1.000000e+05	1.425618e-10
0	ACAGACAAAAAAAAACAGAAAAGAGATAATA_154	0	0	0	1	0.940	1.000000e+05	6.291531e-10
0	ACAGGGAATAAGTTATTTTCTACTTTAAGAA_68	0	0	0	1	0.053	1.000000e+05	1.519708e-10
0	ACAGTACATTGAAAAATTGGAACTGATAATA_218	0	0	0	1	0.150	1.000000e+05	7.535952e-10
0	ACATAAATACATTGATTAATTTACAAGAATC_328	0	0	0	1	0.872	1.000000e+05	5.177283e-10
0	ACATAAGAGGTAAAGCAAATAAAGTTGAAAC_383	0	0	0	1	0.865	1.000000e+05	6.980860e-10
0	ACATCAAAAAAAGAAACACTTACGTCTTTAG_354	0	0	0	1	0.150	1.000000e+05	8.398811e-10
0	ACATTATATTTTTTCAATACGTTACAGTTTA_282	0	0	0	1	0.872	1.000000e+05	5.177283e-10
0	ACATTTTGAAAGAATTTCACCTGTTTCGTAA_3080	0	0	0	1	0.835	1.000000e+05	1.451078e-09
0	ACCACAGGGAATAAGTTATTTTCTACTTTAA_215	0	0	0	1	0.060	1.000000e+05	2.561786e-09
0	ACCAGGTGTGTTACTTTTTTCAGGAAAACAT_318	0	0	0	1	0.872	1.000000e+05	5.177283e-10
0	ACCGGAACGATTCACCTCAGAAAAATAAAAA_587	0	0	0	1	0.865	1.000000e+05	3.681032e-09
0	ACCTAGTAAATTTCGGATCATTCCCTTCACT_84	0	0	0	1	0.060	1.000000e+05	3.055302e-10
0	ACCTTTTTGAGAAGCCTTATACTTTTTTTCT_107	0	0	0	1	0.895	1.000000e+05	5.293572e-11
0	ACGAAACAGGTGAAATTCTTTCAAAATGTTA_3082	0	0	0	1	0.835	1.000000e+05	1.451078e-09
0	ACGATCAACGGCGGACCCAATTTCTTCTTCT_17	0	0	0	1	0.947	1.000000e+05	5.016126e-11
0	ACGTATTGAAAAAATATAATGTTTGATAGAA_325	0	0	0	1	0.872	1.000000e+05	5.177283e-10
0	ACTAGACCTAGTAAATTTCGGATCACTCCCT_40	0	0	0	1	0.947	1.000000e+05	5.016126e-11
0	ACTAGAGCCATAAGCATAAGATAAATTAACA_515	0	0	0	1	0.113	1.000000e+05	9.952065e-10
0	ACTATCCACAGTACATTGAAAAATTGGAACT_469	0	0	0	1	0.158	1.000000e+05	1.082104e-09
0	ACTATTATCAGTTCCAATTTTTCAATGTACT_226	0	0	0	1	0.150	1.000000e+05	7.535952e-10
0	ACTCATACCGTCTTTGGCTACACCATCAAAG_149	0	0	0	1	0.947	1.000000e+05	5.723684e-10
0	ACTCCCTTCATTGATTCTCTCCCAGTGAACA_27	0	0	0	1	0.947	1.000000e+05	5.016126e-11
0	ACTCGAGGTATACATCTTTTTTTTTGGCAGA_601	0	0	0	1	0.865	1.000000e+05	3.681032e-09
0	ACTGGGAGAGAATCAATGAAGGGAGTGATCC_30	0	0	0	1	0.947	1.000000e+05	5.016126e-11
0	ACTGTAACGTATTGAAAAAATATAATGTTTG_323	0	0	0	1	0.872	1.000000e+05	5.177283e-10
0	ACTGTGTTACATAAGAGGTAAAGCAAATAAA_410	0	0	0	1	0.865	1.000000e+05	6.980860e-10
0	ACTGTGTTGTTACATAGAGGTAAAGCAAAAT_348	0	0	0	1	0.150	1.000000e+05	8.398811e-10
0	ACTGTTATAATTGTTTTGATATATTTCCACT_105	0	0	0	1	0.872	1.000000e+05	7.770095e-11
0	ACTGTTTTTTTTTGTATATCATTACTTGTTA_456	0	0	0	1	0.910	1.000000e+05	8.331711e-10
0	ACTTAGCTTATTCAGTTATATATGAATTCAA_394	0	0	0	1	0.865	1.000000e+05	6.980860e-10
0	ACTTATTTCAAGGTGCAACTGTTTTTTTTTG_453	0	0	0	1	0.910	1.000000e+05	8.331711e-10
0	ACTTCCCTTTTTCTATTGGGATCTGAAACCC_447	0	0	0	1	0.910	1.000000e+05	8.331711e-10
0	ACTTCCGAGGAAACTGTAAAACGCATCCCAA_205	0	0	0	1	0.060	1.000000e+05	1.705430e-09
0	ACTTTATTTGCTTTACCTCTTATGTAACACA_380	0	0	0	1	0.865	1.000000e+05	6.980860e-10
0	ACTTTTGGGAGTTTTGTGACAAAAGAGATTG_188	0	0	0	1	0.865	1.000000e+05	1.425618e-10
0	ACTTTTTTCAGGAAAACATGCCGAGGAGGCA_304	0	0	0	1	0.872	1.000000e+05	5.177283e-10
0	ACTTTTTTTCTATAGACTTTGACTGCTTCTC_115	0	0	0	1	0.895	1.000000e+05	5.293572e-11
0	AGAAATTGGGTCCGCCGTTGATCGTCCGGAT_19	0	0	0	1	0.947	1.000000e+05	5.016126e-11
0	AGAAGAAATTGGGTCCGCCGTTGATCGTCCG_12	0	0	0	1	0.947	1.000000e+05	5.016126e-11
0	AGAAGAAGAAGAAATTGGGTCCGCCGTTGAT_25	0	0	0	1	0.947	1.000000e+05	5.016126e-11
0	AGAAGAAGAAGAAGAAGAAATTGGGTCCGCC_57	0	0	0	1	0.947	1.000000e+05	5.016126e-11
0	AGAAGAGGGTTTCAGATCCCAATAGAAAAAG_465	0	0	0	1	0.910	1.000000e+05	8.331711e-10
0	AGAAGCAGTCAAAGTCTATAGAAAAAAAGTA_119	0	0	0	1	0.895	1.000000e+05	5.293572e-11
0	AGAATCAATGAAGGGAGTGATCCGAAATTTA_36	0	0	0	1	0.947	1.000000e+05	5.016126e-11
0	AGAATTTCACCTGTTTCGTAATAGGCTTAAT_3285	0	0	0	1	0.820	1.000000e+05	1.113983e-09
0	AGACAAAAAAAAACAGAAAAGAGATAATAAT_152	0	0	0	1	0.940	1.000000e+05	6.291531e-10
0	AGACCTAGTAAATTTCGGATCACTCCCTTCA_38	0	0	0	1	0.947	1.000000e+05	5.016126e-11
0	AGACCTAGTAAATTTCGGATCATTCCCTTCA_87	0	0	0	1	0.060	1.000000e+05	3.055302e-10
0	AGACGTAAGTGTTTCTTTTTTTGATGTTCTC_534	0	0	0	1	0.158	1.000000e+05	3.724342e-09
0	AGAGATTACTAGATGGGACATCTTAAGTTTC_135	0	0	0	1	0.158	1.000000e+05	8.886571e-11
0	AGAGCTTGAATTCATATATAACTGAATAAGC_368	0	0	0	1	0.865	1.000000e+05	6.980860e-10
0	AGAGGGTTTCAGATCCCAATAGAAAAAGGGA_435	0	0	0	1	0.910	1.000000e+05	8.331711e-10
0	AGAGGTAAAGCAAATAAAGTTGAAACTTCAG_390	0	0	0	1	0.865	1.000000e+05	6.980860e-10
0	AGATAGCTCCATAACCAACACAGAACTCGCA_237	0	0	0	1	0.158	1.000000e+05	1.216419e-09
0	AGATATTTTACTGTTATAATTGTTTTGATAT_88	0	0	0	1	0.872	1.000000e+05	7.770095e-11
0	AGATGTCCCATCTAGTAATCTCTTGTACGTG_199	0	0	0	1	0.165	1.000000e+05	4.295733e-10
0	AGATTACTAGATGGGACATCTTAAGTTTCAA_212	0	0	0	1	0.150	1.000000e+05	4.878075e-10
0	AGATTCTTGTAAATTAATCAATGTATTTATG_281	0	0	0	1	0.872	1.000000e+05	5.177283e-10
0	AGATTTCATGTTCACTGGGAGAGAATCAATG_34	0	0	0	1	0.947	1.000000e+05	5.016126e-11
0	AGCAGAAGAGGGTTTCAGATCCCAATAGAAA_462	0	0	0	1	0.910	1.000000e+05	8.331711e-10
0	AGCAGTCAAAGTCTATAGAAAAAAAGTATAA_131	0	0	0	1	0.895	1.000000e+05	5.293572e-11
0	AGCCTATTACGAAACAGGTGAAATTCTTTCA_603	0	0	0	1	0.827	1.000000e+05	5.842281e-10
0	AGCCTTATACTTTTTTTCTATAGACTTTGAC_108	0	0	0	1	0.895	1.000000e+05	5.293572e-11
0	AGCTTATTCAGTTATATATGAATTCAAGCTC_402	0	0	0	1	0.865	1.000000e+05	6.980860e-10
0	AGCTTGAATTCATATATAACTGAATAAGCTA_409	0	0	0	1	0.865	1.000000e+05	6.980860e-10
0	AGGACTATCCACAGTACATTGAAAAATTGGA_472	0	0	0	1	0.158	1.000000e+05	1.082104e-09
0	AGGAGCTGTTTCGACCGAAGGTCAGGTAATA_503	0	0	0	1	0.158	1.000000e+05	2.279931e-09
0	AGGCGGCCACATACCACACAAGCCAGCACCT_495	0	0	0	1	0.158	1.000000e+05	2.547400e-09
0	AGGCTACACGTACAAGAGATTACTAGATGGG_343	0	0	0	1	0.150	1.000000e+05	8.398811e-10
0	AGGGTTTCAGATCCCAATAGAAAAAGGGAAG_464	0	0	0	1	0.910	1.000000e+05	8.331711e-10
0	AGGTAAAGCAAATAAAGTTGAAACTTCAGAG_373	0	0	0	1	0.865	1.000000e+05	6.980860e-10
0	AGGTGCAACTGTTTTTTTTTGTATATCATTA_436	0	0	0	1	0.910	1.000000e+05	8.331711e-10
0	AGGTGTGTTACTTTTTTCAGGAAAACATGCC_261	0	0	0	1	0.872	1.000000e+05	5.177283e-10
0	AGTAACAAGTAATGATATACAAAAAAAAACA_440	0	0	0	1	0.910	1.000000e+05	8.331711e-10
0	AGTAACCCAAAATCCCCAAAGAAACAAACAG_362	0	0	0	1	0.865	1.000000e+05	6.980860e-10
0	AGTAATGATATACAAAAAAAAACAGTTGCAC_448	0	0	0	1	0.910	1.000000e+05	8.331711e-10
0	AGTACTGTGTTACATAAGAGGTAAAGCAAAT_384	0	0	0	1	0.865	1.000000e+05	6.980860e-10
0	AGTACTGTGTTGTTACATAGAGGTAAAGCAA_351	0	0	0	1	0.150	1.000000e+05	8.398811e-10
0	AGTATACATAAATACATTGATTAATTTACAA_243	0	0	0	1	0.872	1.000000e+05	5.177283e-10
0	AGTCAAAGTCTATAGAAAAAAAGTATAAGGC_113	0	0	0	1	0.895	1.000000e+05	5.293572e-11
0	AGTCTATAGAAAAAAAGTATAAGGCTTCTCA_111	0	0	0	1	0.895	1.000000e+05	5.293572e-11
0	AGTGAAACCGGAACGATTCACCTCAGAAAAA_596	0	0	0	1	0.865	1.000000e+05	3.681032e-09
0	AGTGCCTCCTCGGCATGTTTTCCTGAAAAAA_332	0	0	0	1	0.872	1.000000e+05	5.177283e-10
0	AGTTCCTTTGAAACAGCCAATGAGACTGTGG_164	0	0	0	1	0.053	1.000000e+05	8.992806e-10
0	AGTTTAATAAGTTCCTTTGAAACAGCCAATG_162	0	0	0	1	0.053	1.000000e+05	8.992806e-10
0	AGTTTCAACTTTATTTGCTTTACCTCTTATG_361	0	0	0	1	0.865	1.000000e+05	6.980860e-10
0	AGTTTCTAAATACACAATAGATACAAAACCC_334	0	0	0	1	0.872	1.000000e+05	5.177283e-10
0	AGTTTGTGCGAGTTCTGTGTTGGTTATGGAG_240	0	0	0	1	0.158	1.000000e+05	1.216419e-09
0	ATAAAGTTGTTACCAAGAGCTGTTTCGACCG_367	0	0	0	1	0.865	1.000000e+05	6.980860e-10
0	ATAAATACATTGATTAATTTACAAGAATCTG_268	0	0	0	1	0.872	1.000000e+05	5.177283e-10
0	ATACAAAAAAAAACAGTTGCACCTTGAAATA_439	0	0	0	1	0.910	1.000000e+05	8.331711e-10
0	ATACACAATAGATACAAAACCCATGAATCAG_284	0	0	0	1	0.872	1.000000e+05	5.177283e-10
0	ATACATAAATACATTGATTAATTTACAAGAA_336	0	0	0	1	0.872	1.000000e+05	5.177283e-10
0	ATACTTTTTTTCTATAGACTTTGACTGCTTC_125	0	0	0	1	0.895	1.000000e+05	5.293572e-11
0	ATAGAAAAAAAGTATAAGGCTTCTCAAAAAG_129	0	0	0	1	0.895	1.000000e+05	5.293572e-11
0	ATAGATACAAAACCCATGAATCAGCTCATAC_283	0	0	0	1	0.872	1.000000e+05	5.177283e-10
0	ATAGCTCCATAACCAACACAGAACTCGCACA_238	0	0	0	1	0.158	1.000000e+05	1.216419e-09
0	ATAGTGGAAATATATCAAAACAATTATAACA_98	0	0	0	1	0.872	1.000000e+05	7.770095e-11
0	ATATACAAAAAAAAACAGTTGCACCTTGAAA_451	0	0	0	1	0.910	1.000000e+05	8.331711e-10
0	ATATATCAAAACAATTATAACAGTAAAATAT_93	0	0	0	1	0.872	1.000000e+05	7.770095e-11
0	ATCAAAAAAAGAAACACTTACGTCTTTAGGC_350	0	0	0	1	0.150	1.000000e+05	8.398811e-10
0	ATCAAAACAATTATAACAGTAAAATATCTTA_91	0	0	0	1	0.872	1.000000e+05	7.770095e-11
0	ATCAAACATTATATTTTTTCAATACGTTACA_276	0	0	0	1	0.872	1.000000e+05	5.177283e-10
0	ATCAATGAAGGGAGTGATCCGAAATTTACTA_52	0	0	0	1	0.947	1.000000e+05	5.016126e-11
0	ATCAATGTATTTATGTATACTACCTTGCGTG_258	0	0	0	1	0.872	1.000000e+05	5.177283e-10
0	ATCACTAGACCTAGTAAATTTCGGATCACTC_47	0	0	0	1	0.947	1.000000e+05	5.016126e-11
0	ATCACTCCCTTCATTGATTCTCTCCCAGTGA_37	0	0	0	1	0.947	1.000000e+05	5.016126e-11
0	ATCAGTGAAGGGAATGATCCGAAATTTACTA_5	0	0	0	1	0.053	1.000000e+05	5.016126e-11
0	ATCAGTTCCAATTTTTCAATGTACTGTGGAT_221	0	0	0	1	0.150	1.000000e+05	7.535952e-10
0	ATCATAGTGGAAATATATCAAAACAATTATA_97	0	0	0	1	0.872	1.000000e+05	7.770095e-11
0	ATCATCCTGGATTGTTCCCTTAATGTTTTTG_345	0	0	0	1	0.150	1.000000e+05	8.398811e-10
0	ATCATTCCCTTCACTGATTTTCTCCCAATGA_78	0	0	0	1	0.060	1.000000e+05	2.278612e-10
0	ATCCAAACCAGGTGTGTTACTTTTTTCAGGA_310	0	0	0	1	0.872	1.000000e+05	5.177283e-10
0	ATCTGCCAAAAAAAAAGATGTATACCTCGAG_594	0	0	0	1	0.865	1.000000e+05	3.681032e-09
0	ATCTTACCGATGGCTGCTTGTTAACATGTCA_548	0	0	0	1	0.850	1.000000e+05	3.104209e-09
0	ATGAAGGGAGTGATCCGAAATTTACTAGGTC_45	0	0	0	1	0.947	1.000000e+05	5.016126e-11
0	ATGAGATAGCTCCATAACCAACACAGAACTC_225	0	0	0	1	0.150	1.000000e+05	7.535952e-10
0	ATGAGCTGATTCATGGGTTTTGTATCTATTG_298	0	0	0	1	0.872	1.000000e+05	5.177283e-10
0	ATGATATACAAAAAAAAACAGTTGCACCTTG_449	0	0	0	1	0.910	1.000000e+05	8.331711e-10
0	ATGCGCTTTTCAGGCGGCCACATACCACACA_489	0	0	0	1	0.158	1.000000e+05	2.547400e-09
0	ATGGGTTTTGTATCTATTGTGTATTTAGAAA_251	0	0	0	1	0.872	1.000000e+05	5.177283e-10
0	ATGTATTTATGTATACTACCTTGCGTGGAAC_315	0	0	0	1	0.872	1.000000e+05	5.177283e-10
0	ATGTCCCATCTAGTAATCTCTTGTACGTGTA_136	0	0	0	1	0.158	1.000000e+05	8.886571e-11
0	ATGTGAAACACTTTTGGGAGTTTTGTGACAA_177	0	0	0	1	0.865	1.000000e+05	1.425618e-10
0	ATGTTCACTGGGAGAGAATCAATGAAGGGAG_63	0	0	0	1	0.947	1.000000e+05	5.016126e-11
0	ATGTTCATTGGGAGAAAATCAGTGAAGGGAA_80	0	0	0	1	0.060	1.000000e+05	2.278612e-10
0	ATGTTCCACGCAAGGTAGTATACATAAATAC_335	0	0	0	1	0.872	1.000000e+05	5.177283e-10
0	ATTAAATTTAGTATTGTCAGTGGAAAATTTC_509	0	0	0	1	0.165	1.000000e+05	1.770719e-09
0	ATTAATCAATGTATTTATGTATACTACCTTG_252	0	0	0	1	0.872	1.000000e+05	5.177283e-10
0	ATTACGAAACAGGTGAAATTCTTTCAAAATG_3081	0	0	0	1	0.835	1.000000e+05	1.451078e-09
0	ATTATATTTTTTCAATACGTTACAGTTTACA_288	0	0	0	1	0.872	1.000000e+05	5.177283e-10
0	ATTATCAGTTCCAATTTTTCAATGTACTGTG_220	0	0	0	1	0.150	1.000000e+05	7.535952e-10
0	ATTATCTCTTTTCTGTTTTTTTTTGTCTGTG_155	0	0	0	1	0.940	1.000000e+05	6.291531e-10
0	ATTCATATATAACTGAATAAGCTAAGTCGAA_369	0	0	0	1	0.865	1.000000e+05	6.980860e-10
0	ATTCATGGGTTTTGTATCTATTGTGTATTTA_320	0	0	0	1	0.872	1.000000e+05	5.177283e-10
0	ATTCCCTTCACTGATTTTCTCCCAATGAACA_81	0	0	0	1	0.060	1.000000e+05	2.278612e-10
0	ATTCTTGTAAATTAATCAATGTATTTATGTA_270	0	0	0	1	0.872	1.000000e+05	5.177283e-10
0	ATTGAAAAAATATAATGTTTGATAGAAATAA_250	0	0	0	1	0.872	1.000000e+05	5.177283e-10
0	ATTGAATGAAGAAAATGTGAAACACTTTTGG_167	0	0	0	1	0.865	1.000000e+05	1.425618e-10
0	ATTGGGAGAAAATCAGTGAAGGGAATGATCC_79	0	0	0	1	0.060	1.000000e+05	2.278612e-10
0	ATTGGGATGCGTTTTACAGTTTCCTCGGAAG_209	0	0	0	1	0.060	1.000000e+05	1.705430e-09
0	ATTTCAAGGTGCAACTGTTTTTTTTTGTATA_441	0	0	0	1	0.910	1.000000e+05	8.331711e-10
0	ATTTCATGTTCACTGGGAGAGAATCAATGAA_53	0	0	0	1	0.947	1.000000e+05	5.016126e-11
0	ATTTCGACTTAGCTTATTCAGTTATATATGA_393	0	0	0	1	0.865	1.000000e+05	6.980860e-10
0	ATTTCGGATCACTCCCTTCATTGATTCTCTC_54	0	0	0	1	0.947	1.000000e+05	5.016126e-11
0	ATTTCGGATCATTCCCTTCACTGATTTTCTC_75	0	0	0	1	0.060	1.000000e+05	2.278612e-10
0	ATTTCTATCAAACATTATATTTTTTCAATAC_290	0	0	0	1	0.872	1.000000e+05	5.177283e-10
0	ATTTGTTCCTGGCTAATTTTTTCTTGCAAAA_415	0	0	0	1	0.865	1.000000e+05	6.980860e-10
0	ATTTTGAAAGAATTTCACCTGTTTCGTAATA_608	0	0	0	1	0.827	1.000000e+05	5.842281e-10
0	ATTTTTATTTTTCTGAGGTGAATCGTTCCGG_589	0	0	0	1	0.865	1.000000e+05	3.681032e-09
0	ATTTTTCTGAGGTGAATCGTTCCGGTTTCAC_588	0	0	0	1	0.865	1.000000e+05	3.681032e-09
0	CAAAAAAAAACAGAAAAGAGATAATAATACG_157	0	0	0	1	0.940	1.000000e+05	6.291531e-10
0	CAAAAAAAGAAACACTTACGTCTTTAGGCCA_352	0	0	0	1	0.150	1.000000e+05	8.398811e-10
0	CAAAACAATTATAACAGTAAAATATCTTACC_96	0	0	0	1	0.872	1.000000e+05	7.770095e-11
0	CAAAAGTGTTTCACATTTTCTTCATTCAATC_170	0	0	0	1	0.865	1.000000e+05	1.425618e-10
0	CAAACCAGGTGTGTTACTTTTTTCAGGAAAA_314	0	0	0	1	0.872	1.000000e+05	5.177283e-10
0	CAAAGTCTATAGAAAAAAAGTATAAGGCTTC_112	0	0	0	1	0.895	1.000000e+05	5.293572e-11
0	CAACGGCGGACCCAATTTCTTCTTCTTCTTC_22	0	0	0	1	0.947	1.000000e+05	5.016126e-11
0	CAACTTTATTTGCTTTACCTCTTATGTAACA_416	0	0	0	1	0.865	1.000000e+05	6.980860e-10
0	CAAGTAACAAGTAATGATATACAAAAAAAAA_438	0	0	0	1	0.910	1.000000e+05	8.331711e-10
0	CAAGTAATGATATACAAAAAAAAACAGTTGC_463	0	0	0	1	0.910	1.000000e+05	8.331711e-10
0	CAAGTTTAATAAGTTCCTTTGAAACAGCCAA_165	0	0	0	1	0.053	1.000000e+05	8.992806e-10
0	CAATGAAGGGAGTGATCCGAAATTTACTAGG_39	0	0	0	1	0.947	1.000000e+05	5.016126e-11
0	CAATGTATTTATGTATACTACCTTGCGTGGA_257	0	0	0	1	0.872	1.000000e+05	5.177283e-10
0	CACAAAACTCCCAAAAGTGTTTCACATTTTC_166	0	0	0	1	0.865	1.000000e+05	1.425618e-10
0	CACAATAGATACAAAACCCATGAATCAGCTC_297	0	0	0	1	0.872	1.000000e+05	5.177283e-10
0	CACAGGGAATAAGTTATTTTCTACTTTAAGA_67	0	0	0	1	0.053	1.000000e+05	1.519708e-10
0	CACTAGACCTAGTAAATTTCGGATCACTCCC_14	0	0	0	1	0.947	1.000000e+05	5.016126e-11
0	CACTCCCTTCATTGATTCTCTCCCAGTGAAC_55	0	0	0	1	0.947	1.000000e+05	5.016126e-11
0	CACTGGGAGAGAATCAATGAAGGGAGTGATC_18	0	0	0	1	0.947	1.000000e+05	5.016126e-11
0	CAGAAGAGGGTTTCAGATCCCAATAGAAAAA_437	0	0	0	1	0.910	1.000000e+05	8.331711e-10
0	CAGACAAAAAAAAACAGAAAAGAGATAATAA_150	0	0	0	1	0.940	1.000000e+05	6.291531e-10
0	CAGGTGTGTTACTTTTTTCAGGAAAACATGC_302	0	0	0	1	0.872	1.000000e+05	5.177283e-10
0	CAGTACATTGAAAAATTGGAACTGATAATAG_224	0	0	0	1	0.150	1.000000e+05	7.535952e-10
0	CAGTCAAAGTCTATAGAAAAAAAGTATAAGG_120	0	0	0	1	0.895	1.000000e+05	5.293572e-11
0	CAGTGAAGGGAATGATCCGAAATTTACTAGG_216	0	0	0	1	0.060	1.000000e+05	3.144685e-09
0	CAGTTCCAATTTTTCAATGTACTGTGGATAG_470	0	0	0	1	0.158	1.000000e+05	1.082104e-09
0	CAGTTTCTAAATACACAATAGATACAAAACC_292	0	0	0	1	0.872	1.000000e+05	5.177283e-10
0	CATAGTGGAAATATATCAAAACAATTATAAC_101	0	0	0	1	0.872	1.000000e+05	7.770095e-11
0	CATCAAAAAAAGAAACACTTACGTCTTTAGG_353	0	0	0	1	0.150	1.000000e+05	8.398811e-10
0	CATCCTGGATTGTTCCCTTAATGTTTTTGAA_344	0	0	0	1	0.150	1.000000e+05	8.398811e-10
0	CATCTAGTAATCTCTTGTACGTGTAGCCTCA_211	0	0	0	1	0.150	1.000000e+05	4.878075e-10
0	CATGGGTTTTGTATCTATTGTGTATTTAGAA_307	0	0	0	1	0.872	1.000000e+05	5.177283e-10
0	CATGTTCACTGGGAGAGAATCAATGAAGGGA_64	0	0	0	1	0.947	1.000000e+05	5.016126e-11
0	CATGTTCATTGGGAGAAAATCAGTGAAGGGA_69	0	0	0	1	0.060	1.000000e+05	2.278612e-10
0	CATGTTTTCCTGAAAAAAGTAACACACCTGG_312	0	0	0	1	0.872	1.000000e+05	5.177283e-10
0	CATTATATTTTTTCAATACGTTACAGTTTAC_301	0	0	0	1	0.872	1.000000e+05	5.177283e-10
0	CATTCCCTTCACTGATTTTCTCCCAATGAAC_74	0	0	0	1	0.060	1.000000e+05	2.278612e-10
0	CATTGGGAGAAAATCAGTGAAGGGAATGATC_73	0	0	0	1	0.060	1.000000e+05	2.278612e-10
0	CCAAACCAGGTGTGTTACTTTTTTCAGGAAA_324	0	0	0	1	0.872	1.000000e+05	5.177283e-10
0	CCAATCTCTTTTGTCACAAAACTCCCAAAAG_191	0	0	0	1	0.865	1.000000e+05	1.425618e-10
0	CCACAGGGAATAAGTTATTTTCTACTTTAAG_213	0	0	0	1	0.060	1.000000e+05	2.561786e-09
0	CCACAGTACATTGAAAAATTGGAACTGATAA_219	0	0	0	1	0.150	1.000000e+05	7.535952e-10
0	CCACGCAAGGTAGTATACATAAATACATTGA_322	0	0	0	1	0.872	1.000000e+05	5.177283e-10
0	CCAGATTCTTGTAAATTAATCAATGTATTTA_291	0	0	0	1	0.872	1.000000e+05	5.177283e-10
0	CCAGCTCGATTCAGAAATTTGGAAAGACTAG_523	0	0	0	1	0.256	1.000000e+05	3.001958e-09
0	CCATCTAGTAATCTCTTGTACGTGTAGCCTC_137	0	0	0	1	0.158	1.000000e+05	8.886571e-11
0	CCCAAAAGTGTTTCACATTTTCTTCATTCAA_190	0	0	0	1	0.865	1.000000e+05	1.425618e-10
0	CCCTTCACTGATTTTCTCCCAATGAACATGA_77	0	0	0	1	0.060	1.000000e+05	2.278612e-10
0	CCCTTCATTGATTCTCTCCCAGTGAACATGA_48	0	0	0	1	0.947	1.000000e+05	5.016126e-11
0	CCGGACGATCAACGGCGGACCCAATTTCTTC_56	0	0	0	1	0.947	1.000000e+05	5.016126e-11
0	CCTATTACGAAACAGGTGAAATTCTTTCAAA_606	0	0	0	1	0.827	1.000000e+05	5.842281e-10
0	CCTCCTCGGCATGTTTTCCTGAAAAAAGTAA_244	0	0	0	1	0.872	1.000000e+05	5.177283e-10
0	CCTCGGCATGTTTTCCTGAAAAAAGTAACAC_305	0	0	0	1	0.872	1.000000e+05	5.177283e-10
0	CCTGAAAAAAGTAACACACCTGGTTTGGATC_337	0	0	0	1	0.872	1.000000e+05	5.177283e-10
0	CCTTCATTGATTCTCTCCCAGTGAACATGAA_28	0	0	0	1	0.947	1.000000e+05	5.016126e-11
0	CCTTTTTCTATTGGGATCTGAAACCCTCTTC_458	0	0	0	1	0.910	1.000000e+05	8.331711e-10
0	CCTTTTTGAGAAGCCTTATACTTTTTTTCTA_116	0	0	0	1	0.895	1.000000e+05	5.293572e-11
0	CGAAACAGCTCTTGGTAACAACTTTATTTTC_360	0	0	0	1	0.865	1.000000e+05	6.980860e-10
0	CGAAACAGGTGAAATTCTTTCAAAATGTTAG_3079	0	0	0	1	0.835	1.000000e+05	1.451078e-09
0	CGACTTAGCTTATTCAGTTATATATGAATTC_381	0	0	0	1	0.865	1.000000e+05	6.980860e-10
0	CGAGTTCTGTGTTGGTTATGGAGCTATCTCA_235	0	0	0	1	0.158	1.000000e+05	1.216419e-09
0	CGATGGTTCATCTGTTGACTGACTGCCAACA_231	0	0	0	1	0.865	1.000000e+05	5.842475e-10
0	CGCAAGGTAGTATACATAAATACATTGATTA_279	0	0	0	1	0.872	1.000000e+05	5.177283e-10
0	CGCTTTTCAGGCGGCCACATACCACACAAGC_494	0	0	0	1	0.158	1.000000e+05	2.547400e-09
0	CGGAACGATTCACCTCAGAAAAATAAAAATA_598	0	0	0	1	0.865	1.000000e+05	3.681032e-09
0	CGGAGAAGCAGTCAAAGTCTATAGAAAAAAA_117	0	0	0	1	0.895	1.000000e+05	5.293572e-11
0	CGGATCACTCCCTTCATTGATTCTCTCCCAG_20	0	0	0	1	0.947	1.000000e+05	5.016126e-11
0	CGGATCATTCCCTTCACTGATTTTCTCCCAA_82	0	0	0	1	0.060	1.000000e+05	2.278612e-10
0	CGGCATGTTTTCCTGAAAAAAGTAACACACC_242	0	0	0	1	0.872	1.000000e+05	5.177283e-10
0	CGGCGGACCCAATTTCTTCTTCTTCTTCTTC_46	0	0	0	1	0.947	1.000000e+05	5.016126e-11
0	CGTACAAGAGATTACTAGATGGGACATCTTA_197	0	0	0	1	0.165	1.000000e+05	4.295733e-10
0	CGTATTGAAAAAATATAATGTTTGATAGAAA_259	0	0	0	1	0.872	1.000000e+05	5.177283e-10
0	CTAAATACACAATAGATACAAAACCCATGAA_249	0	0	0	1	0.872	1.000000e+05	5.177283e-10
0	CTACACGTACAAGAGATTACTAGATGGGACA_134	0	0	0	1	0.158	1.000000e+05	8.886571e-11
0	CTAGTAAATTTCGGATCACTCCCTTCATTGA_41	0	0	0	1	0.947	1.000000e+05	5.016126e-11
0	CTAGTAAATTTCGGATCATTCCCTTCACTGA_1	0	0	0	1	0.053	1.000000e+05	5.016126e-11
0	CTATAGAAAAAAAGTATAAGGCTTCTCAAAA_124	0	0	0	1	0.895	1.000000e+05	5.293572e-11
0	CTATCAAACATTATATTTTTTCAATACGTTA_329	0	0	0	1	0.872	1.000000e+05	5.177283e-10
0	CTATTACGAAACAGGTGAAATTCTTTCAAAA_604	0	0	0	1	0.827	1.000000e+05	5.842281e-10
0	CTATTCAACAATGTTGAATCTTTAAAAATAG_2922	0	0	0	1	0.895	1.000000e+05	3.508200e-09
0	CTCATTGGCTGTTTCAAAGGAACTTATTAAA_161	0	0	0	1	0.053	1.000000e+05	8.992806e-10
0	CTCCCAAAAGTGTTTCACATTTTCTTCATTC_168	0	0	0	1	0.865	1.000000e+05	1.425618e-10
0	CTCCTCGGCATGTTTTCCTGAAAAAAGTAAC_317	0	0	0	1	0.872	1.000000e+05	5.177283e-10
0	CTCGGCATGTTTTCCTGAAAAAAGTAACACA_316	0	0	0	1	0.872	1.000000e+05	5.177283e-10
0	CTGGCTTGTGTGGTATGTGGCCGCCTGAAAA_501	0	0	0	1	0.165	1.000000e+05	2.920834e-09
0	CTGTAACGTATTGAAAAAATATAATGTTTGA_274	0	0	0	1	0.872	1.000000e+05	5.177283e-10
0	CTGTGTTACATAAGAGGTAAAGCAAATAAAG_364	0	0	0	1	0.865	1.000000e+05	6.980860e-10
0	CTGTTATAATTGTTTTGATATATTTCCACTA_90	0	0	0	1	0.872	1.000000e+05	7.770095e-11
0	CTGTTTTTTTTTGTATATCATTACTTGTTAC_430	0	0	0	1	0.910	1.000000e+05	8.331711e-10
0	CTTAAGATGTCCCATCTAGTAATCTCTTGTA_203	0	0	0	1	0.165	1.000000e+05	4.413041e-10
0	CTTAGCTTATTCAGTTATATATGAATTCAAG_376	0	0	0	1	0.865	1.000000e+05	6.980860e-10
0	CTTATACTTTTTTTCTATAGACTTTGACTGC_122	0	0	0	1	0.895	1.000000e+05	5.293572e-11
0	CTTATTCAGTTATATATGAATTCAAGCTCTC_387	0	0	0	1	0.865	1.000000e+05	6.980860e-10
0	CTTCATTGATTCTCTCCCAGTGAACATGAAA_62	0	0	0	1	0.947	1.000000e+05	5.016126e-11
0	CTTCCAATCTCTTTTGTCACAAAACTCCCAA_185	0	0	0	1	0.865	1.000000e+05	1.425618e-10
0	CTTGGTAACAACTTTATTTTCCTTTTTTTTC_386	0	0	0	1	0.865	1.000000e+05	6.980860e-10
0	CTTGTAAATTAATCAATGTATTTATGTATAC_248	0	0	0	1	0.872	1.000000e+05	5.177283e-10
0	CTTGTGTGGTATGTGGCCGCCTGAAAAGCGC_490	0	0	0	1	0.158	1.000000e+05	2.547400e-09
0	CTTTTCAGGCGGCCACATACCACACAAGCCA_500	0	0	0	1	0.165	1.000000e+05	2.920834e-09
0	CTTTTGTCACAAAACTCCCAAAAGTGTTTCA_171	0	0	0	1	0.865	1.000000e+05	1.425618e-10
0	CTTTTTTCAGGAAAACATGCCGAGGAGGCAC_272	0	0	0	1	0.872	1.000000e+05	5.177283e-10
0	CTTTTTTTCTATAGACTTTGACTGCTTCTCC_114	0	0	0	1	0.895	1.000000e+05	5.293572e-11
0	GAAAAAAAGTATAAGGCTTCTCAAAAAGGTC_110	0	0	0	1	0.895	1.000000e+05	5.293572e-11
0	GAAAAAATATAATGTTTGATAGAAATAACAC_308	0	0	0	1	0.872	1.000000e+05	5.177283e-10
0	GAAAAGGAGATTTCATGTTCATTGGGAGAAA_2	0	0	0	1	0.053	1.000000e+05	5.016126e-11
0	GAAACACTTTTGGGAGTTTTGTGACAAAAGA_193	0	0	0	1	0.865	1.000000e+05	1.425618e-10
0	GAAACAGCTCTTGGTAACAACTTTATTTTCC_366	0	0	0	1	0.865	1.000000e+05	6.980860e-10
0	GAAACAGGTGAAATTCTTTCAAAATGTTAGA_3083	0	0	0	1	0.835	1.000000e+05	1.451078e-09
0	GAAACCGGAACGATTCACCTCAGAAAAATAA_597	0	0	0	1	0.865	1.000000e+05	3.681032e-09
0	GAAATATATCAAAACAATTATAACAGTAAAA_103	0	0	0	1	0.872	1.000000e+05	7.770095e-11
0	GAACGATTCACCTCAGAAAAATAAAAATAAA_600	0	0	0	1	0.865	1.000000e+05	3.681032e-09
0	GAACTTCCGAGGAAACTGTAAAACGCATCCC_207	0	0	0	1	0.060	1.000000e+05	1.705430e-09
0	GAAGAAGAAATTGGGTCCGCCGTTGATCGTC_26	0	0	0	1	0.947	1.000000e+05	5.016126e-11
0	GAAGAAGAAGAAATTGGGTCCGCCGTTGATC_21	0	0	0	1	0.947	1.000000e+05	5.016126e-11
0	GAAGGGAATGATCCGAAATTTACTAGGTCTA_86	0	0	0	1	0.060	1.000000e+05	3.055302e-10
0	GAAGGGAGTGATCCGAAATTTACTAGGTCTA_33	0	0	0	1	0.947	1.000000e+05	5.016126e-11
0	GAAGTTTCAACTTTATTTGCTTTACCTCTTA_365	0	0	0	1	0.865	1.000000e+05	6.980860e-10
0	GAATCAATGAAGGGAGTGATCCGAAATTTAC_65	0	0	0	1	0.947	1.000000e+05	5.016126e-11
0	GAATCACTAGACCTAGTAAATTTCGGATCAC_51	0	0	0	1	0.947	1.000000e+05	5.016126e-11
0	GACAAAAAAAAACAGAAAAGAGATAATAATA_153	0	0	0	1	0.940	1.000000e+05	6.291531e-10
0	GACCTAGTAAATTTCGGATCATTCCCTTCAC_85	0	0	0	1	0.060	1.000000e+05	3.055302e-10
0	GACGTAAGTGTTTCTTTTTTTGATGTTCTCA_533	0	0	0	1	0.158	1.000000e+05	3.724342e-09
0	GACTATCCACAGTACATTGAAAAATTGGAAC_475	0	0	0	1	0.158	1.000000e+05	1.082104e-09
0	GACTTAGCTTATTCAGTTATATATGAATTCA_357	0	0	0	1	0.865	1.000000e+05	6.980860e-10
0	GACTTCCCTTTTTCTATTGGGATCTGAAACC_459	0	0	0	1	0.910	1.000000e+05	8.331711e-10
0	GAGATAGCTCCATAACCAACACAGAACTCGC_241	0	0	0	1	0.158	1.000000e+05	1.216419e-09
0	GAGATTACTAGATGGGACATCTTAAGTTTCA_140	0	0	0	1	0.158	1.000000e+05	8.886571e-11
0	GAGCAGAAGAGGGTTTCAGATCCCAATAGAA_445	0	0	0	1	0.910	1.000000e+05	8.331711e-10
0	GAGGGTTTCAGATCCCAATAGAAAAAGGGAA_433	0	0	0	1	0.910	1.000000e+05	8.331711e-10
0	GAGGTAAAGCAAATAAAGTTGAAACTTCAGA_377	0	0	0	1	0.865	1.000000e+05	6.980860e-10
0	GATAGCTCCATAACCAACACAGAACTCGCAC_234	0	0	0	1	0.158	1.000000e+05	1.216419e-09
0	GATATACAAAAAAAAACAGTTGCACCTTGAA_434	0	0	0	1	0.910	1.000000e+05	8.331711e-10
0	GATATTTTACTGTTATAATTGTTTTGATATA_106	0	0	0	1	0.872	1.000000e+05	7.770095e-11
0	GATGGTTCATCTGTTGACTGACTGCCAACAC_232	0	0	0	1	0.865	1.000000e+05	5.842475e-10
0	GATTGGGATGCGTTTTACAGTTTCCTCGGAA_210	0	0	0	1	0.060	1.000000e+05	1.705430e-09
0	GATTTCATGTTCACTGGGAGAGAATCAATGA_23	0	0	0	1	0.947	1.000000e+05	5.016126e-11
0	GCAAGGTAGTATACATAAATACATTGATTAA_265	0	0	0	1	0.872	1.000000e+05	5.177283e-10
0	GCAGAAGAGGGTTTCAGATCCCAATAGAAAA_455	0	0	0	1	0.910	1.000000e+05	8.331711e-10
0	GCCTATTACGAAACAGGTGAAATTCTTTCAA_609	0	0	0	1	0.827	1.000000e+05	5.842281e-10
0	GCCTCCTCGGCATGTTTTCCTGAAAAAAGTA_273	0	0	0	1	0.872	1.000000e+05	5.177283e-10
0	GCTACACGTACAAGAGATTACTAGATGGGAC_133	0	0	0	1	0.158	1.000000e+05	8.886571e-11
0	GCTCCATAACCAACACAGAACTCGCACAAAC_236	0	0	0	1	0.158	1.000000e+05	1.216419e-09
0	GCTGATTCATGGGTTTTGTATCTATTGTGTA_300	0	0	0	1	0.872	1.000000e+05	5.177283e-10
0	GCTGGCTTGTGTGGTATGTGGCCGCCTGAAA_502	0	0	0	1	0.165	1.000000e+05	2.920834e-09
0	GCTTAAGATATAGATTTTTTGAATTTCCTTA_512	0	0	0	1	0.256	1.000000e+05	1.462339e-09
0	GCTTGAATTCATATATAACTGAATAAGCTAA_372	0	0	0	1	0.865	1.000000e+05	6.980860e-10
0	GCTTTTCAGGCGGCCACATACCACACAAGCC_492	0	0	0	1	0.158	1.000000e+05	2.547400e-09
0	GGAAATATATCAAAACAATTATAACAGTAAA_102	0	0	0	1	0.872	1.000000e+05	7.770095e-11
0	GGAACGATTCACCTCAGAAAAATAAAAATAA_592	0	0	0	1	0.865	1.000000e+05	3.681032e-09
0	GGAACTGAGTATCAAGGGCTACAGAAAGAAA_488	0	0	0	1	0.895	1.000000e+05	3.833925e-09
0	GGACTATCCACAGTACATTGAAAAATTGGAA_473	0	0	0	1	0.158	1.000000e+05	1.082104e-09
0	GGAGAAAATCAGTGAAGGGAATGATCCGAAA_72	0	0	0	1	0.060	1.000000e+05	2.278612e-10
0	GGAGAGAATCAATGAAGGGAGTGATCCGAAA_44	0	0	0	1	0.947	1.000000e+05	5.016126e-11
0	GGAGCTGTTTCGACCGAAGGTCAGGTAATAA_504	0	0	0	1	0.158	1.000000e+05	2.279931e-09
0	GGAGTGATCCGAAATTTACTAGGTCTAGTGA_49	0	0	0	1	0.947	1.000000e+05	5.016126e-11
0	GGCCTAAAGACGTAAGTGTTTCTTTTTTTGA_347	0	0	0	1	0.150	1.000000e+05	8.398811e-10
0	GGCTACACGTACAAGAGATTACTAGATGGGA_138	0	0	0	1	0.158	1.000000e+05	8.886571e-11
0	GGGAGAAAATCAGTGAAGGGAATGATCCGAA_76	0	0	0	1	0.060	1.000000e+05	2.278612e-10
0	GGGAGAGAATCAATGAAGGGAGTGATCCGAA_60	0	0	0	1	0.947	1.000000e+05	5.016126e-11
0	GGTAGTATACATAAATACATTGATTAATTTA_296	0	0	0	1	0.872	1.000000e+05	5.177283e-10
0	GGTATGAGCTGATTCATGGGTTTTGTATCTA_245	0	0	0	1	0.872	1.000000e+05	5.177283e-10
0	GGTGCAACTGTTTTTTTTTGTATATCATTAC_443	0	0	0	1	0.910	1.000000e+05	8.331711e-10
0	GTAAATTAATCAATGTATTTATGTATACTAC_264	0	0	0	1	0.872	1.000000e+05	5.177283e-10
0	GTAACGTATTGAAAAAATATAATGTTTGATA_326	0	0	0	1	0.872	1.000000e+05	5.177283e-10
0	GTAAGATATTTTACTGTTATAATTGTTTTGA_99	0	0	0	1	0.872	1.000000e+05	7.770095e-11
0	GTACAAGAGATTACTAGATGGGACATCTTAA_132	0	0	0	1	0.158	1.000000e+05	8.886571e-11
0	GTACTGTGTTACATAAGAGGTAAAGCAAATA_400	0	0	0	1	0.865	1.000000e+05	6.980860e-10
0	GTCAATTGGAGATTCTTCCTCAGTTGGTTCA_66	0	0	0	1	0.053	1.000000e+05	1.506850e-10
0	GTCTATAGAAAAAAAGTATAAGGCTTCTCAA_126	0	0	0	1	0.895	1.000000e+05	5.293572e-11
0	GTCTCATTGGCTGTTTCAAAGGAACTTATTA_158	0	0	0	1	0.053	1.000000e+05	8.992806e-10
0	GTGAAACACTTTTGGGAGTTTTGTGACAAAA_195	0	0	0	1	0.865	1.000000e+05	1.425618e-10
0	GTGGAAATATATCAAAACAATTATAACAGTA_94	0	0	0	1	0.872	1.000000e+05	7.770095e-11
0	GTGTGTTACTTTTTTCAGGAAAACATGCCGA_246	0	0	0	1	0.872	1.000000e+05	5.177283e-10
0	GTTACATAAGAGGTAAAGCAAATAAAGTTGA_370	0	0	0	1	0.865	1.000000e+05	6.980860e-10
0	GTTATTTCTATCAAACATTATATTTTTTCAA_295	0	0	0	1	0.872	1.000000e+05	5.177283e-10
0	GTTCCTGGCTAATTTTTTCTTGCAAAAAAAA_408	0	0	0	1	0.865	1.000000e+05	6.980860e-10
0	GTTCCTTTGAAACAGCCAATGAGACTGTGGA_163	0	0	0	1	0.053	1.000000e+05	8.992806e-10
0	GTTTCAGATCCCAATAGAAAAAGGGAAGTCA_457	0	0	0	1	0.910	1.000000e+05	8.331711e-10
0	GTTTCTAAATACACAATAGATACAAAACCCA_275	0	0	0	1	0.872	1.000000e+05	5.177283e-10
0	GTTTGTTTCTTTGGGGATTTTGGGTTACTAA_389	0	0	0	1	0.865	1.000000e+05	6.980860e-10
0	TAAAGTTGTTACCAAGAGCTGTTTCGACCGA_403	0	0	0	1	0.865	1.000000e+05	6.980860e-10
0	TAACTAGAGCCATAAGCATAAGATAAATTAA_516	0	0	0	1	0.113	1.000000e+05	9.952065e-10
0	TACAAAAAAAAACAGTTGCACCTTGAAATAA_466	0	0	0	1	0.910	1.000000e+05	8.331711e-10
0	TACATAAGAGGTAAAGCAAATAAAGTTGAAA_401	0	0	0	1	0.865	1.000000e+05	6.980860e-10
0	TACTGTGTTACATAAGAGGTAAAGCAAATAA_417	0	0	0	1	0.865	1.000000e+05	6.980860e-10
0	TAGCTCCATAACCAACACAGAACTCGCACAA_239	0	0	0	1	0.158	1.000000e+05	1.216419e-09
0	TAGTAACCCAAAATCCCCAAAGAAACAAACA_355	0	0	0	1	0.865	1.000000e+05	6.980860e-10
0	TAGTATACATAAATACATTGATTAATTTACA_330	0	0	0	1	0.872	1.000000e+05	5.177283e-10
0	TATACATAAATACATTGATTAATTTACAAGA_255	0	0	0	1	0.872	1.000000e+05	5.177283e-10
0	TATAGAAAAAAAGTATAAGGCTTCTCAAAAA_130	0	0	0	1	0.895	1.000000e+05	5.293572e-11
0	TATCAGTTCCAATTTTTCAATGTACTGTGGA_222	0	0	0	1	0.150	1.000000e+05	7.535952e-10
0	TATCCACAGTACATTGAAAAATTGGAACTGA_223	0	0	0	1	0.150	1.000000e+05	7.535952e-10
0	TATTCAACAATGTTGAATCTTTAAAAATAGA_2921	0	0	0	1	0.895	1.000000e+05	3.508200e-09
0	TATTGAAAAAATATAATGTTTGATAGAAATA_280	0	0	0	1	0.872	1.000000e+05	5.177283e-10
0	TATTTTTCTGAGGTGAATCGTTCCGGTTTCA_595	0	0	0	1	0.865	1.000000e+05	3.681032e-09
0	TCAAAAACATTAAGGGAACAATCCAGGATGA_346	0	0	0	1	0.150	1.000000e+05	8.398811e-10
0	TCAAGGTGCAACTGTTTTTTTTTGTATATCA_442	0	0	0	1	0.910	1.000000e+05	8.331711e-10
0	TCACAGACAAAAAAAAACAGAAAAGAGATAA_156	0	0	0	1	0.940	1.000000e+05	6.291531e-10
0	TCACTCCCTTCATTGATTCTCTCCCAGTGAA_59	0	0	0	1	0.947	1.000000e+05	5.016126e-11
0	TCATAGTGGAAATATATCAAAACAATTATAA_92	0	0	0	1	0.872	1.000000e+05	7.770095e-11
0	TCATGGGTTTTGTATCTATTGTGTATTTAGA_321	0	0	0	1	0.872	1.000000e+05	5.177283e-10
0	TCATTCCCTTCACTGATTTTCTCCCAATGAA_70	0	0	0	1	0.060	1.000000e+05	2.278612e-10
0	TCCAAACCAGGTGTGTTACTTTTTTCAGGAA_306	0	0	0	1	0.872	1.000000e+05	5.177283e-10
0	TCCAATCTCTTTTGTCACAAAACTCCCAAAA_172	0	0	0	1	0.865	1.000000e+05	1.425618e-10
0	TCCCAAAAGTGTTTCACATTTTCTTCATTCA_180	0	0	0	1	0.865	1.000000e+05	1.425618e-10
0	TCCGAGGAAACTGTAAAACGCATCCCAATCA_208	0	0	0	1	0.060	1.000000e+05	1.705430e-09
0	TCCTCGGCATGTTTTCCTGAAAAAAGTAACA_267	0	0	0	1	0.872	1.000000e+05	5.177283e-10
0	TCGGATCACTCCCTTCATTGATTCTCTCCCA_29	0	0	0	1	0.947	1.000000e+05	5.016126e-11
0	TCGGATCATTCCCTTCACTGATTTTCTCCCA_71	0	0	0	1	0.060	1.000000e+05	2.278612e-10
0	TCTATAGAAAAAAAGTATAAGGCTTCTCAAA_123	0	0	0	1	0.895	1.000000e+05	5.293572e-11
0	TCTATTGGGATCTGAAACCCTCTTCTGCTCA_446	0	0	0	1	0.910	1.000000e+05	8.331711e-10
0	TCTCATTGGCTGTTTCAAAGGAACTTATTAA_160	0	0	0	1	0.053	1.000000e+05	8.992806e-10
0	TCTCCCAATGAACATGAAATCTCCTTTTCAA_7	0	0	0	1	0.053	1.000000e+05	5.016126e-11
0	TGAAAAAAAAGGAAAATAAAGTTGTTACCAA_374	0	0	0	1	0.865	1.000000e+05	6.980860e-10
0	TGAAAAAATATAATGTTTGATAGAAATAACA_269	0	0	0	1	0.872	1.000000e+05	5.177283e-10
0	TGAAAAGGAGATTTCATGTTCATTGGGAGAA_3	0	0	0	1	0.053	1.000000e+05	5.016126e-11
0	TGAGAGCTTGAATTCATATATAACTGAATAA_418	0	0	0	1	0.865	1.000000e+05	6.980860e-10
0	TGCGCTTTTCAGGCGGCCACATACCACACAA_491	0	0	0	1	0.158	1.000000e+05	2.547400e-09
0	TGGAAATATATCAAAACAATTATAACAGTAA_100	0	0	0	1	0.872	1.000000e+05	7.770095e-11
0	TGTATTTATGTATACTACCTTGCGTGGAACA_338	0	0	0	1	0.872	1.000000e+05	5.177283e-10
0	TGTGAAACACTTTTGGGAGTTTTGTGACAAA_186	0	0	0	1	0.865	1.000000e+05	1.425618e-10
0	TGTTCCTGGCTAATTTTTTCTTGCAAAAAAA_411	0	0	0	1	0.865	1.000000e+05	6.980860e-10
0	TTACATAAGAGGTAAAGCAAATAAAGTTGAA_391	0	0	0	1	0.865	1.000000e+05	6.980860e-10
0	TTCATATATAACTGAATAAGCTAAGTCGAAA_412	0	0	0	1	0.865	1.000000e+05	6.980860e-10
0	TTCCAATCTCTTTTGTCACAAAACTCCCAAA_173	0	0	0	1	0.865	1.000000e+05	1.425618e-10
0	TTCCTGGCTAATTTTTTCTTGCAAAAAAAAA_407	0	0	0	1	0.865	1.000000e+05	6.980860e-10
0	TTGACTTCCCTTTTTCTATTGGGATCTGAAA_450	0	0	0	1	0.910	1.000000e+05	8.331711e-10
0	TTGTTCCTGGCTAATTTTTTCTTGCAAAAAA_363	0	0	0	1	0.865	1.000000e+05	6.980860e-10
0	TTTGTTCCTGGCTAATTTTTTCTTGCAAAAA_392	0	0	0	1	0.865	1.000000e+05	6.980860e-10
