## Supplementary material for "Finding genetic variants in plants without complete genomes": Dataset S1: original_phenotype_values.txt

accession_id	phenotype_value
5628	9.06201
8374	5.58449
380	9.54894
7516	12.2735
6962	1.93824
6112	10.4347
8351	8.87699
5158	6.06204
6982	7.21684
6124	9.12876
6977	9.38022
8412	6.89048
6203	6.91483
379	7.29774
6169	11.3292
5202	5.21804
8389	7.33676
5753	11.2747
6094	7.13811
6190	4.47193
383	5.33574
6188	4.73866
7515	7.63661
5742	6.4628
2274	5.40629
5565	7.98819
6970	8.16904
5341	14.5842
6243	7.96327
6979	6.77247
8365	5.73016
6448	8.47736
5264	6.23469
6968	14.7237
374	9.13164
8378	6.56767
8353	9.95256
4997	10.9065
392	6.69345
6958	8.28248
6961	9.35502
362	8.22323
5381	5.01594
7296	6.90295
5729	7.75404
333	7.74421
390	7.0306
386	6.51775
5232	5.07075
6098	2.61348
7525	11.9529
357	7.98661
5122	5.63403
366	8.13694
7523	6.80623
378	9.91947
5207	15.9762
6449	6.93205
6242	5.89395
6318	5.08161
6096	5.85546
8354	4.22129
6119	5.49191
6100	2.05604
6951	5.03702
8213	9.19882
5606	5.79381
6974	19.4515
6983	5.4288
8244	9.63896
5116	3.46523
5805	7.03323
6413	9.16844
6085	6.33265
6959	9.24874
6985	1.8338
8246	7.75872
2150	1.77533
5785	5.42554
6980	1.5034
8419	2.61349
5056	6.32588
6976	8.6784
5380	5.07088
2290	9.07568
373	9.22295
8343	6.23992
6194	13.5285
6973	5.95004
2187	7.46405
8387	8.30787
8376	11.3745
6967	6.3057
6109	6.29438
7344	8.80784
4802	10.1939
6202	6.62259
5160	4.54564
5245	3.96988
328	7.54327
6076	11.4441
1	8.55826
2	8.57177
15	6.9909
23	21.0117
66	8.1123
78	8.45737
81	4.78665
91	9.8102
94	6.49214
96	1.76206
116	6.94366
126	10.066
149	8.69797
166	7.21728
173	14.5387
178	8.25466
223	11.7861
242	11.8144
258	9.64009
259	7.08018
260	7.53244
267	8.22384
281	8.16113
282	6.4129
286	9.95878
321	6.43743
641	9.29778
957	8.78736
1716	4.93245
1859	6.4806
1867	4.94443
1925	9.0626
1967	7.80387
2057	7.48039
5832	9.55314
5837	6.21384
5887	5.82363
5889	8.16562
5896	7.69717
5987	9.12535
6005	7.78212
6008	5.62305
6019	5.97885
6020	12.3188
6039	6.31323
6042	6.21569
6046	8.1043
6074	11.6373
6709	7.22739
6727	5.41707
6729	4.52951
6730	5.66427
6744	4.47293
6810	6.87622
6847	5.67751
6897	12.3214
6898	5.50109
6899	9.35176
6903	5.67221
6904	8.81484
6905	13.4698
6906	7.07263
6907	5.78586
6909	8.44786
6910	5.14639
6911	13.3738
6913	4.97881
6914	6.27464
6916	7.15436
6917	12.9975
6919	5.0557
6921	9.67648
6924	5.61792
6926	8.20314
6928	9.85953
6932	1.51931
6933	2.269
6936	8.97771
6937	6.87182
6939	5.06814
6940	8.83167
6942	5.62469
6943	15.0773
6944	6.53136
6946	7.09193
6953	6.29952
6988	2.41829
6989	7.57918
6990	7.53811
6992	11.1141
6994	8.78554
6996	5.63505
7000	5.57637
7002	6.55832
7004	6.82431
7008	7.13511
7011	3.70623
7014	10.1089
7026	10.1801
7031	7.91084
7035	5.06565
7056	5.70386
7062	7.30772
7069	9.37035
7071	7.97196
7075	7.12632
7078	5.6391
7080	6.7687
7092	8.03075
7094	7.09631
7098	5.42402
7100	6.75199
7102	5.84393
7105	7.41948
7110	5.63612
7123	6.61263
7126	13.0952
7128	6.25324
7135	9.51495
7139	6.25879
7141	7.67718
7143	9.02123
7145	10.032
7147	5.68355
7150	10.9447
7151	6.75309
7158	5.76193
7163	8.33385
7165	4.5147
7166	5.50141
7169	6.92296
7178	6.37147
7181	11.8553
7186	7.37374
7188	8.87674
7199	8.34648
7201	9.21249
7205	1.76963
7206	8.08018
7224	9.64897
7227	7.45428
7229	1.82465
7231	9.22323
7244	6.74616
7252	8.71466
7255	4.69589
7258	6.63397
7260	7.33831
7263	8.4316
7270	6.81493
7275	9.72336
7277	8.39063
7280	7.30315
7282	15.6744
7284	8.40592
7291	6.84858
7300	7.09023
7306	7.0803
7307	14.3351
7310	7.57522
7316	4.64272
7320	8.82645
7330	7.59187
7331	7.04772
7333	6.05389
7337	6.36104
7340	8.35677
7343	6.20291
7346	7.12437
7351	11.1747
7354	10.3137
7355	7.35684
7372	8.6975
7373	11.3043
7378	1.43445
7379	5.50488
7382	9.32666
7384	6.06978
7390	5.94171
7391	4.39024
7392	4.24564
7394	7.38419
7397	5.89542
7405	6.8759
7408	6.331
7411	7.3143
7418	9.22151
7424	7.42668
7430	5.42649
7438	7.05911
7446	5.43813
7449	1.96159
7460	6.37984
7472	2.10027
7477	7.83602
7479	5.56607
7482	5.97381
7483	6.45969
7490	9.95218
7492	6.74411
7498	8.7285
7502	7.59089
7504	6.00769
7506	2.18568
7507	9.86872
7508	9.91052
7514	4.31189
7518	3.20694
7520	5.54199
7521	6.24405
7522	7.2629
7571	6.74575
8214	6.6824
8215	5.42653
8222	10.5216
8231	8.03334
8234	8.59297
8235	8.75847
8236	6.34112
8239	7.10597
8240	7.8163
8241	6.67829
8242	13.5728
8256	9.19749
8264	7.80926
8265	4.32986
8271	7.55144
8274	7.74201
8275	7.37688
8283	5.92373
8284	7.91373
8296	6.70414
8297	8.80154
8300	2.6347
8304	5.68735
8306	5.31533
8310	4.15442
8311	6.67587
8314	1.63196
8323	5.46535
8325	10.8625
8326	7.66893
8329	8.83132
8335	8.08276
8420	7.52801
8422	7.47915
8424	6.392
8430	6.05653
8610	7.64589
8692	14.801
8796	12.0557
