## Supplementary material for "Finding genetic variants in plants without complete genomes": Dataset S1: snps_pass_10percent_threshold_GEMMA_results.txt

chr	rs	ps	n_miss	allele1	allele0	af	l_mle	p_lrt
2	.	10908914	8	C	G	0.176	1.000000e+05	5.011675e-08
2	.	10908927	33	A	C	0.160	1.000000e+05	2.564754e-08
2	.	10908989	13	T	A	0.150	1.000000e+05	2.579775e-08
2	.	10909370	2	T	C	0.183	1.000000e+05	1.425292e-09
2	.	10909391	2	T	G	0.183	1.000000e+05	1.724724e-09
2	.	10927518	0	T	A	0.060	1.000000e+05	8.929096e-08
2	.	10927520	1	G	A	0.061	1.000000e+05	7.865183e-08
2	.	10927521	3	G	A	0.062	1.000000e+05	8.640515e-08
2	.	10948518	2	T	A	0.191	1.000000e+05	1.312834e-08
2	.	10948808	7	T	C	0.183	1.000000e+05	5.218676e-09
2	.	10952350	22	G	A	0.108	1.000000e+05	2.842897e-08
2	.	10953117	1	G	A	0.197	1.000000e+05	1.873073e-08
2	.	10953149	2	C	G	0.198	1.000000e+05	9.112557e-09
2	.	10953194	1	C	T	0.205	1.000000e+05	3.316587e-08
2	.	10953378	2	T	C	0.206	1.000000e+05	2.332263e-08
2	.	10955602	6	G	C	0.118	1.000000e+05	1.275824e-08
2	.	10955934	3	T	C	0.146	1.000000e+05	4.058226e-09
2	.	10956081	4	T	A	0.147	1.000000e+05	3.148198e-09
2	.	10956096	9	A	G	0.145	1.000000e+05	2.625478e-08
2	.	10956445	4	T	C	0.147	1.000000e+05	5.011541e-09
2	.	10956542	2	G	A	0.137	1.000000e+05	4.861703e-10
2	.	10956544	1	T	C	0.144	1.000000e+05	6.187187e-09
2	.	10956586	5	C	T	0.133	1.000000e+05	9.935759e-08
2	.	10956598	8	A	C	0.128	1.000000e+05	4.735466e-09
2	.	10956641	3	A	T	0.138	1.000000e+05	1.686895e-08
2	.	10956811	3	C	T	0.138	1.000000e+05	7.835254e-10
2	.	10956885	3	A	G	0.131	1.000000e+05	9.304115e-10
2	.	10956966	1	A	T	0.136	1.000000e+05	3.194187e-08
2	.	10956973	3	A	G	0.138	1.000000e+05	2.835499e-08
2	.	10957014	1	C	T	0.136	1.000000e+05	3.194187e-08
2	.	10957039	0	G	A	0.143	1.000000e+05	4.324869e-09
2	.	10957056	0	C	A	0.143	1.000000e+05	4.324869e-09
2	.	10957085	3	T	A	0.154	1.000000e+05	1.144637e-08
2	.	10957090	2	C	G	0.137	1.000000e+05	7.981795e-10
2	.	10957143	3	A	G	0.146	1.000000e+05	6.387510e-09
2	.	10957453	0	G	A	0.143	1.000000e+05	4.324869e-09
2	.	10957460	1	A	G	0.144	1.000000e+05	4.696874e-09
2	.	10957497	0	G	A	0.143	1.000000e+05	4.324869e-09
2	.	10957682	2	T	A	0.137	1.000000e+05	3.638703e-08
2	.	10957792	1	T	C	0.144	1.000000e+05	4.191463e-09
2	.	10957860	0	T	G	0.143	1.000000e+05	4.324869e-09
2	.	10958025	1	G	T	0.144	1.000000e+05	4.906711e-09
2	.	10958064	2	C	T	0.145	1.000000e+05	8.281974e-09
2	.	10958219	0	C	T	0.143	1.000000e+05	4.324869e-09
2	.	10958766	14	A	T	0.126	1.000000e+05	8.833513e-10
2	.	10959347	0	A	C	0.143	1.000000e+05	4.324869e-09
2	.	10959384	1	T	A	0.136	1.000000e+05	3.194187e-08
2	.	10959388	1	G	T	0.136	1.000000e+05	3.194187e-08
2	.	10959437	2	A	G	0.137	1.000000e+05	3.653298e-08
2	.	10959486	0	C	A	0.143	1.000000e+05	4.324869e-09
2	.	10959663	1	T	C	0.144	1.000000e+05	4.906711e-09
2	.	10959924	2	A	G	0.145	1.000000e+05	6.144313e-09
2	.	10960879	1	A	T	0.144	1.000000e+05	3.861540e-09
2	.	10960882	1	T	A	0.144	1.000000e+05	3.861540e-09
2	.	10961025	1	A	C	0.144	1.000000e+05	4.741745e-09
2	.	10961237	2	A	T	0.137	1.000000e+05	1.810048e-08
2	.	10961457	4	T	C	0.140	1.000000e+05	1.416607e-08
2	.	10962482	2	A	G	0.145	1.000000e+05	3.379846e-09
2	.	10962969	2	A	G	0.137	1.000000e+05	4.884074e-10
2	.	10964744	4	G	A	0.147	1.000000e+05	4.631121e-09
2	.	10965225	4	T	G	0.140	1.000000e+05	6.282990e-10
2	.	10965413	4	T	A	0.147	1.000000e+05	3.077629e-09
2	.	10965719	4	G	A	0.147	1.000000e+05	2.530209e-09
2	.	10966965	0	G	C	0.143	1.000000e+05	4.324869e-09
2	.	10967000	22	A	T	0.144	1.000000e+05	1.529090e-11
2	.	10967386	2	G	T	0.145	1.000000e+05	3.214697e-09
2	.	10967501	1	G	C	0.144	1.000000e+05	4.696874e-09
2	.	10967990	2	G	C	0.137	1.000000e+05	3.637524e-08
2	.	10968095	2	G	A	0.145	1.000000e+05	5.144943e-09
2	.	10968579	2	G	A	0.130	1.000000e+05	2.283432e-09
2	.	10968718	1	A	C	0.144	1.000000e+05	4.567899e-09
2	.	10968891	1	T	A	0.129	1.000000e+05	5.159128e-10
2	.	10969111	1	G	C	0.144	1.000000e+05	6.654293e-09
2	.	10969139	2	A	C	0.145	1.000000e+05	4.882961e-09
2	.	10969221	6	G	A	0.142	1.000000e+05	3.559694e-08
2	.	10969571	0	A	G	0.143	1.000000e+05	4.324869e-09
2	.	10969742	0	A	C	0.143	1.000000e+05	4.324869e-09
2	.	10970007	12	C	T	0.132	1.000000e+05	8.495864e-08
2	.	10970113	11	T	C	0.148	1.000000e+05	1.064530e-08
2	.	10970213	0	C	T	0.143	1.000000e+05	4.324869e-09
2	.	10970395	0	A	C	0.143	1.000000e+05	4.324869e-09
2	.	10970806	5	T	A	0.133	1.000000e+05	1.580323e-09
2	.	10973594	60	C	T	0.164	1.000000e+05	2.959114e-08
2	.	10974351	6	T	C	0.150	1.000000e+05	9.451569e-09
