## Supplementary material for "Finding genetic variants in plants without complete genomes": Dataset S1: used_phenotype_values.txt

accession_id	phenotype_value
6112	10.4347
8351	8.87699
6124	9.12876
6203	6.91483
6169	11.3292
6094	7.13811
6188	4.73866
7515	7.63661
6243	7.96327
6979	6.77247
8365	5.73016
6958	8.28248
6961	9.35502
7296	6.90295
6098	2.61348
7525	11.9529
6242	5.89395
6096	5.85546
8354	4.22129
6119	5.49191
6100	2.05604
6951	5.03702
6974	19.4515
8244	9.63896
6413	9.16844
6085	6.33265
6959	9.24874
8246	7.75872
8419	2.61349
6976	8.6784
8343	6.23992
6194	13.5285
6973	5.95004
8376	11.3745
6967	6.3057
6109	6.29438
6202	6.62259
6076	11.4441
1925	9.0626
2057	7.48039
5832	9.55314
5837	6.21384
6008	5.62305
6019	5.97885
6020	12.3188
6039	6.31323
6042	6.21569
6074	11.6373
6744	4.47293
6897	12.3214
6898	5.50109
6903	5.67221
6904	8.81484
6907	5.78586
6909	8.44786
6911	13.3738
6913	4.97881
6919	5.0557
6924	5.61792
6926	8.20314
6932	1.51931
6933	2.269
6940	8.83167
6943	15.0773
6944	6.53136
6989	7.57918
6990	7.53811
6992	11.1141
7000	5.57637
7002	6.55832
7008	7.13511
7014	10.1089
7026	10.1801
7031	7.91084
7062	7.30772
7071	7.97196
7092	8.03075
7102	5.84393
7126	13.0952
7143	9.02123
7147	5.68355
7158	5.76193
7163	8.33385
7165	4.5147
7169	6.92296
7181	11.8553
7186	7.37374
7199	8.34648
7231	9.22323
7244	6.74616
7255	4.69589
7258	6.63397
7280	7.30315
7282	15.6744
7307	14.3351
7316	4.64272
7337	6.36104
7343	6.20291
7346	7.12437
7354	10.3137
7372	8.6975
7373	11.3043
7378	1.43445
7384	6.06978
7394	7.38419
7411	7.3143
7418	9.22151
7430	5.42649
7460	6.37984
7477	7.83602
7514	4.31189
7520	5.54199
7521	6.24405
8214	6.6824
8222	10.5216
8234	8.59297
8235	8.75847
8236	6.34112
8240	7.8163
8241	6.67829
8242	13.5728
8256	9.19749
8264	7.80926
8283	5.92373
8284	7.91373
8297	8.80154
8306	5.31533
8311	6.67587
8326	7.66893
8335	8.08276
8420	7.52801
8422	7.47915
8424	6.392
