## Supplementary material for "Finding genetic variants in plants without complete genomes": Dataset S1: kmers_pass_5percent_threshold_GEMMA_results.txt

chr	rs	ps	n_miss	allele1	allele0	af	l_mle	p_lrt
0	AAAATTTATGACTGACTTGTGAGATTCAGAC_7	0	0	0	1	0.053	1.000000e+05	4.839446e-11
0	AAATATGCTTTCTCAACGCTGATTTGATGTT_15	0	0	0	1	0.068	1.000000e+05	2.086331e-10
0	AAATTTATGACTGACTTGTGAGATTCAGACT_8	0	0	0	1	0.053	1.000000e+05	4.839446e-11
0	AACATATAGCCTAAAGAAGACAGTTCACTCC_3	0	0	0	1	0.053	1.000000e+05	4.426923e-11
0	AACCACCGACGGCGACTTCAAATAGACGTCG_22	0	0	0	1	0.068	1.000000e+05	1.772475e-10
0	AACTTTCTATGATAGACCGGGCCGGTTTTGG_53	0	0	0	1	0.053	1.000000e+05	6.222987e-10
0	AATAACATCAAATCAGCGTTGAGAAAGCATA_13	0	0	0	1	0.068	1.000000e+05	2.086331e-10
0	AATTTATGACTGACTTGTGAGATTCAGACTA_6	0	0	0	1	0.053	1.000000e+05	4.839446e-11
0	ACATATAGCCTAAAGAAGACAGTTCACTCCA_2	0	0	0	1	0.060	1.000000e+05	5.108456e-11
0	ACATCTCCAAATTTCGATGGAACTATATAGT_40	0	0	0	1	0.068	1.000000e+05	6.567237e-10
0	ACCACCGACGGCGACTTCAAATAGACGTCGG_21	0	0	0	1	0.068	1.000000e+05	1.772475e-10
0	ACCCAACAATGAAATGATCCATGAAAAAAGC_27	0	0	0	1	0.053	1.000000e+05	5.067706e-10
0	ACGCACACAAAACAGAAGATATGGATTTTGA_30	0	0	0	1	0.053	1.000000e+05	3.557834e-10
0	ACTTTTCGTGAAGGGTTAATTAAATCCAACT_47	0	0	0	1	0.053	1.000000e+05	5.082356e-10
0	AGAGTGGAACCGCCTGGCCTTTTCAGAGGCC_5	0	0	0	1	0.060	1.000000e+05	9.189308e-11
0	AGATCAGATGGCTAATAAGGCAACGACTGAT_23	0	0	0	1	0.053	1.000000e+05	2.639527e-10
0	AGCTTTTTTCATGGATCATTTCATTGTTGGG_26	0	0	0	1	0.053	1.000000e+05	5.067706e-10
0	ATCAATAACATCAAATCAGCGTTGAGAAAGC_12	0	0	0	1	0.068	1.000000e+05	2.086331e-10
0	ATCTATCTGCCATAGTTAAATAATGACAATA_36	0	0	0	1	0.083	1.000000e+05	7.064330e-10
0	ATCTCCAAATTTCGATGGAACTATATAGTCA_39	0	0	0	1	0.068	1.000000e+05	6.567237e-10
0	ATGATTGTTGTGCGAGTATCTGCGTCACTTG_25	0	0	0	1	0.060	1.000000e+05	3.967431e-10
0	ATGCTTTCTCAACGCTGATTTGATGTTATTG_11	0	0	0	1	0.068	1.000000e+05	2.086331e-10
0	ATTATTGTCATTATTTAACTATGGCAGATAG_35	0	0	0	1	0.083	1.000000e+05	7.064330e-10
0	ATTGTCATTATTTAACTATGGCAGATAGATA_33	0	0	0	1	0.083	1.000000e+05	7.064330e-10
0	CAAAACCGGCCCGGTCTATCATAGAAAGTTG_54	0	0	0	1	0.053	1.000000e+05	6.222987e-10
0	CAACATATAGCCTAAAGAAGACAGTTCACTC_4	0	0	0	1	0.053	1.000000e+05	4.426923e-11
0	CACTTTTCGTGAAGGGTTAATTAAATCCAAC_46	0	0	0	1	0.053	1.000000e+05	5.082356e-10
0	CAGAGTGGAACCGCCTGGCCTTTTCAGAGGC_18	0	0	0	1	0.053	1.000000e+05	4.003090e-10
0	CATCTCCAAATTTCGATGGAACTATATAGTC_38	0	0	0	1	0.068	1.000000e+05	6.567237e-10
0	CCACTTTTCGTGAAGGGTTAATTAAATCCAA_49	0	0	0	1	0.053	1.000000e+05	5.082356e-10
0	CCTCTGAAAAGGCCAGGCGGTTCCACTCTGA_17	0	0	0	1	0.053	1.000000e+05	4.003090e-10
0	CGCACACAAAACAGAAGATATGGATTTTGAC_29	0	0	0	1	0.053	1.000000e+05	3.557834e-10
0	CGGCCTCTGAAAAGGCCAGGCGGTTCCACTC_1	0	0	0	1	0.053	1.000000e+05	3.085628e-11
0	CTTTCTCAACGCTGATTTGATGTTATTGATC_16	0	0	0	1	0.068	1.000000e+05	2.086331e-10
0	CTTTTCGTGAAGGGTTAATTAAATCCAACTA_48	0	0	0	1	0.053	1.000000e+05	5.082356e-10
0	GAAAAGGCCAGGCGGTTCCACTCTGAAATTA_9	0	0	0	1	0.053	1.000000e+05	7.272879e-11
0	GAAGTGTAACGCTGCCACTGAAATTTGCGAA_28	0	0	0	1	0.053	1.000000e+05	3.912330e-10
0	GTAATTTTGAGTTCTTGAAGAGTAATGAGAA_10	0	0	0	1	0.053	1.000000e+05	2.732344e-11
0	GTACAAATAATGGATCGGAACTCTACTTGCA_19	0	0	0	1	0.098	1.000000e+05	3.872543e-10
0	TATCTGCCATAGTTAAATAATGACAATAATA_34	0	0	0	1	0.083	1.000000e+05	7.064330e-10
0	TCAATAACATCAAATCAGCGTTGAGAAAGCA_14	0	0	0	1	0.068	1.000000e+05	2.086331e-10
0	TCTATCTGCCATAGTTAAATAATGACAATAA_37	0	0	0	1	0.083	1.000000e+05	7.064330e-10
