## Supplementary material for "Finding genetic variants in plants without complete genomes": Dataset S1: kmers_pass_10percent_threshold_GEMMA_results.txt

chr	rs	ps	n_miss	allele1	allele0	af	l_mle	p_lrt
0	AAAAATGCCATTAAAAACATGACATGAGACA_73	0	0	0	1	0.053	1.000000e+05	2.096377e-09
0	AAAACCAAAGAGAAAAAGTCTCGTGTTTCTT_111	0	0	0	1	0.053	1.000000e+05	1.836796e-09
0	AAAATGCCATTAAAAACATGACATGAGACAA_76	0	0	0	1	0.053	1.000000e+05	2.096377e-09
0	AAAATTTATGACTGACTTGTGAGATTCAGAC_7	0	0	0	1	0.053	1.000000e+05	4.839446e-11
0	AAACCAAAGAGAAAAAGTCTCGTGTTTCTTT_112	0	0	0	1	0.053	1.000000e+05	1.836796e-09
0	AAATAATGGATCGGAACTCTACTTGCATAGT_63	0	0	0	1	0.098	1.000000e+05	1.313558e-09
0	AAATATGCTTTCTCAACGCTGATTTGATGTT_15	0	0	0	1	0.068	1.000000e+05	2.086331e-10
0	AAATGCCATTAAAAACATGACATGAGACAAG_75	0	0	0	1	0.053	1.000000e+05	2.096377e-09
0	AAATTTATGACTGACTTGTGAGATTCAGACT_8	0	0	0	1	0.053	1.000000e+05	4.839446e-11
0	AACAAAGCCCAACTAACGACCCATCATAGTA_59	0	0	0	1	0.053	1.000000e+05	1.357565e-09
0	AACATATAGCCTAAAGAAGACAGTTCACTCC_3	0	0	0	1	0.053	1.000000e+05	4.426923e-11
0	AACCAAAGAGAAAAAGTCTCGTGTTTCTTTC_113	0	0	0	1	0.053	1.000000e+05	1.836796e-09
0	AACCACCGACGGCGACTTCAAATAGACGTCG_22	0	0	0	1	0.068	1.000000e+05	1.772475e-10
0	AACTTGTCTCATGTCATGTTTTTAATGGCAT_74	0	0	0	1	0.053	1.000000e+05	2.096377e-09
0	AACTTTCTATGATAGACCGGGCCGGTTTTGG_53	0	0	0	1	0.053	1.000000e+05	6.222987e-10
0	AATAACATCAAATCAGCGTTGAGAAAGCATA_13	0	0	0	1	0.068	1.000000e+05	2.086331e-10
0	AATGCCATTAAAAACATGACATGAGACAAGT_79	0	0	0	1	0.053	1.000000e+05	2.096377e-09
0	AATTAGTTTCAGTGACTATATAGTTCCATCG_67	0	0	0	1	0.060	1.000000e+05	2.167563e-09
0	AATTTATGACTGACTTGTGAGATTCAGACTA_6	0	0	0	1	0.053	1.000000e+05	4.839446e-11
0	ACAAATAATGGATCGGAACTCTACTTGCATA_61	0	0	0	1	0.098	1.000000e+05	1.313558e-09
0	ACAAATCTTGGTTATGGCTGGTTTCTTGCGT_51	0	0	0	1	0.098	1.000000e+05	1.937388e-09
0	ACAACTTGTCTCATGTCATGTTTTTAATGGC_72	0	0	0	1	0.053	1.000000e+05	2.096377e-09
0	ACATATAGCCTAAAGAAGACAGTTCACTCCA_2	0	0	0	1	0.060	1.000000e+05	5.108456e-11
0	ACATCTCCAAATTTCGATGGAACTATATAGT_40	0	0	0	1	0.068	1.000000e+05	6.567237e-10
0	ACCACCGACGGCGACTTCAAATAGACGTCGG_21	0	0	0	1	0.068	1.000000e+05	1.772475e-10
0	ACCCAACAATGAAATGATCCATGAAAAAAGC_27	0	0	0	1	0.053	1.000000e+05	5.067706e-10
0	ACCCTTTTCCAGTATATTTGAAAAAACAATA_31	0	0	0	1	0.053	1.000000e+05	1.100104e-09
0	ACGCACACAAAACAGAAGATATGGATTTTGA_30	0	0	0	1	0.053	1.000000e+05	3.557834e-10
0	ACTTTTCGTGAAGGGTTAATTAAATCCAACT_47	0	0	0	1	0.053	1.000000e+05	5.082356e-10
0	AGAGTGGAACCGCCTGGCCTTTTCAGAGGCC_5	0	0	0	1	0.060	1.000000e+05	9.189308e-11
0	AGATCAGATGGCTAATAAGGCAACGACTGAT_23	0	0	0	1	0.053	1.000000e+05	2.639527e-10
0	AGCTTGATTCTTTCTCATTACTCTTCAAGAA_81	0	0	0	1	0.060	1.000000e+05	1.451283e-09
0	AGCTTTTTTCATGGATCATTTCATTGTTGGG_26	0	0	0	1	0.053	1.000000e+05	5.067706e-10
0	AGGAGGAGGACAATGGCATCTCCAACCCTCA_133	0	0	0	1	0.053	1.000000e+05	2.298486e-09
0	AGGGAGTGGGTAGAGAAATTAGAAATGCACC_97	0	0	0	1	0.060	1.000000e+05	1.636377e-09
0	AGTGTGCTGTTCTGCCGCCATCTAAAAGTAG_65	0	0	0	1	0.060	1.000000e+05	2.098871e-09
0	ATCAATAACATCAAATCAGCGTTGAGAAAGC_12	0	0	0	1	0.068	1.000000e+05	2.086331e-10
0	ATCATCAATCGGAGAAGAAGAAGAATGGCAC_69	0	0	0	1	0.060	1.000000e+05	1.516130e-09
0	ATCTATCTGCCATAGTTAAATAATGACAATA_36	0	0	0	1	0.083	1.000000e+05	7.064330e-10
0	ATCTCCAAATTTCGATGGAACTATATAGTCA_39	0	0	0	1	0.068	1.000000e+05	6.567237e-10
0	ATGATTGTTGTGCGAGTATCTGCGTCACTTG_25	0	0	0	1	0.060	1.000000e+05	3.967431e-10
0	ATGCAAGTAGAGTTCCGATCCATTATTTGTA_50	0	0	0	1	0.098	1.000000e+05	7.954076e-10
0	ATGCTTTCTCAACGCTGATTTGATGTTATTG_11	0	0	0	1	0.068	1.000000e+05	2.086331e-10
0	ATTAGTTTCAGTGACTATATAGTTCCATCGA_83	0	0	0	1	0.075	1.000000e+05	1.477906e-09
0	ATTATTGTCATTATTTAACTATGGCAGATAG_35	0	0	0	1	0.083	1.000000e+05	7.064330e-10
0	ATTGTCATTATTTAACTATGGCAGATAGATA_33	0	0	0	1	0.083	1.000000e+05	7.064330e-10
0	ATTGTTTTTTCAAATATACTGGAAAAGGGTC_32	0	0	0	1	0.053	1.000000e+05	1.100104e-09
0	CAAAACCGGCCCGGTCTATCATAGAAAGTTG_54	0	0	0	1	0.053	1.000000e+05	6.222987e-10
0	CAAATAATGGATCGGAACTCTACTTGCATAG_62	0	0	0	1	0.098	1.000000e+05	1.313558e-09
0	CAACATATAGCCTAAAGAAGACAGTTCACTC_4	0	0	0	1	0.053	1.000000e+05	4.426923e-11
0	CAACTTGTCTCATGTCATGTTTTTAATGGCA_78	0	0	0	1	0.053	1.000000e+05	2.096377e-09
0	CACTTTTCGTGAAGGGTTAATTAAATCCAAC_46	0	0	0	1	0.053	1.000000e+05	5.082356e-10
0	CAGAGTGGAACCGCCTGGCCTTTTCAGAGGC_18	0	0	0	1	0.053	1.000000e+05	4.003090e-10
0	CATCTCCAAATTTCGATGGAACTATATAGTC_38	0	0	0	1	0.068	1.000000e+05	6.567237e-10
0	CCACTTTTCGTGAAGGGTTAATTAAATCCAA_49	0	0	0	1	0.053	1.000000e+05	5.082356e-10
0	CCTCTGAAAAGGCCAGGCGGTTCCACTCTGA_17	0	0	0	1	0.053	1.000000e+05	4.003090e-10
0	CGCACACAAAACAGAAGATATGGATTTTGAC_29	0	0	0	1	0.053	1.000000e+05	3.557834e-10
0	CGGCCTCTGAAAAGGCCAGGCGGTTCCACTC_1	0	0	0	1	0.053	1.000000e+05	3.085628e-11
0	CGGCTAGAGATTCAGTGAGTGCATTTTTTTC_20	0	0	0	1	0.053	1.000000e+05	8.007962e-10
0	CTACGTACGTTGCATCCTTCCATGATCTAGA_43	0	0	0	1	0.053	1.000000e+05	7.675315e-10
0	CTAGATCATGGAAGGATGCAACGTACGTAGC_41	0	0	0	1	0.053	1.000000e+05	7.675315e-10
0	CTTTCTCAACGCTGATTTGATGTTATTGATC_16	0	0	0	1	0.068	1.000000e+05	2.086331e-10
0	CTTTTCGTGAAGGGTTAATTAAATCCAACTA_48	0	0	0	1	0.053	1.000000e+05	5.082356e-10
0	GAAAAGGCCAGGCGGTTCCACTCTGAAATTA_9	0	0	0	1	0.053	1.000000e+05	7.272879e-11
0	GAACCCAACAATGAAATGATCCATGAAAAAA_45	0	0	0	1	0.053	1.000000e+05	2.003010e-09
0	GAAGTGTAACGCTGCCACTGAAATTTGCGAA_28	0	0	0	1	0.053	1.000000e+05	3.912330e-10
0	GACAGAAGCAAAGTTTAGTTTTACAGTGCTC_132	0	0	0	1	0.105	1.000000e+05	2.252294e-09
0	GAGAAACCCAAAGATGTTAATACTTCGGCGA_24	0	0	0	1	0.060	1.000000e+05	7.184523e-10
0	GAGGGAGTGGGTAGAGAAATTAGAAATGCAC_98	0	0	0	1	0.060	1.000000e+05	1.636377e-09
0	GCACACAAAACAGAAGATATGGATTTTGACA_70	0	0	0	1	0.060	1.000000e+05	1.322848e-09
0	GGACCCTGCGGAAGTGTGTTTTCGAATTGCA_52	0	0	0	1	0.053	1.000000e+05	9.941117e-10
0	GGTATAGAAGTTATAAAGTCATAAAGTTTTA_80	0	0	0	1	0.075	1.000000e+05	2.034677e-09
0	GTAATTTTGAGTTCTTGAAGAGTAATGAGAA_10	0	0	0	1	0.053	1.000000e+05	2.732344e-11
0	GTACAAATAATGGATCGGAACTCTACTTGCA_19	0	0	0	1	0.098	1.000000e+05	3.872543e-10
0	GTACGTTGCATCCTTCCATGATCTAGAAAAA_42	0	0	0	1	0.053	1.000000e+05	7.675315e-10
0	GTCTCATGTCATGTTTTTAATGGCATTTTTA_71	0	0	0	1	0.053	1.000000e+05	2.096377e-09
0	GTGACTATATAGTTCCATCGAAATTTGGAGA_60	0	0	0	1	0.075	1.000000e+05	1.629992e-09
0	GTGTGCTGTTCTGCCGCCATCTAAAAGTAGA_64	0	0	0	1	0.060	1.000000e+05	2.098871e-09
0	TACGTACGTTGCATCCTTCCATGATCTAGAA_44	0	0	0	1	0.053	1.000000e+05	7.675315e-10
0	TAGTTTCAGTGACTATATAGTTCCATCGAAA_84	0	0	0	1	0.075	1.000000e+05	1.477906e-09
0	TATCATCAATCGGAGAAGAAGAAGAATGGCA_68	0	0	0	1	0.060	1.000000e+05	1.516130e-09
0	TATCTGCCATAGTTAAATAATGACAATAATA_34	0	0	0	1	0.083	1.000000e+05	7.064330e-10
0	TCAATAACATCAAATCAGCGTTGAGAAAGCA_14	0	0	0	1	0.068	1.000000e+05	2.086331e-10
0	TCTATCTGCCATAGTTAAATAATGACAATAA_37	0	0	0	1	0.083	1.000000e+05	7.064330e-10
0	TCTCATGTCATGTTTTTAATGGCATTTTTAA_77	0	0	0	1	0.053	1.000000e+05	2.096377e-09
0	TTAGTTTCAGTGACTATATAGTTCCATCGAA_82	0	0	0	1	0.075	1.000000e+05	1.477906e-09
