## Supplementary material for "Finding genetic variants in plants without complete genomes": Dataset S1: original_phenotype_values.txt

accession_id	phenotype_value
5628	139.165
8374	116.166
380	112.246
7516	125.389
6962	84.2982
6112	140.249
8351	128.493
5158	141.033
6982	105.29
6124	108.196
6977	115.71
8412	119.913
6203	113.822
379	105.5
6169	79.5081
5202	142.183
8389	114.962
5753	142.057
6094	98.2876
6190	130.812
383	136.315
6188	121.232
7515	144.454
5742	130.625
2274	108.911
5565	151.431
6970	120.017
5341	117.828
6243	111.551
6979	112.515
8365	93.8878
6448	138.419
5264	116.557
6968	122.182
374	120.607
8378	155.247
8353	162.15
4997	168.248
392	126.671
6958	110.463
6961	99.6624
362	111.288
5381	107.638
7296	116.847
5729	134.857
333	112.415
390	130.18
386	103.209
5232	148.217
6098	127.976
7525	113.162
357	126.519
5122	104.463
366	87.7912
7523	158.677
378	147.875
5207	112.398
6449	178.385
6242	156.081
6318	113.407
6096	80.0255
8354	93.3903
6119	122.901
6100	99.4452
6951	134.375
8213	121.711
5606	122.008
6974	181.231
6983	134.808
8244	155.574
5116	163.917
5805	122.935
6413	109.57
6085	111.806
6959	120.656
6985	134.685
8246	201.48
2150	118.159
5785	112.756
6980	134.017
8419	140.342
5056	165.121
6976	205.202
5380	100.062
2290	79.3123
373	104.631
8343	205.379
6194	90.769
6973	97.5814
2187	144.831
8387	116.791
8376	99.9818
6967	90.2419
6109	107.076
7344	105.732
4802	160.761
6202	100.792
5160	118.747
5245	116.043
328	105.867
6076	70.4357
1	146.158
2	89.1363
15	124.36
23	131.182
66	106.002
78	136.922
81	97.6526
91	113.625
94	144.19
96	130.743
116	147.145
126	139.835
149	128.703
166	156.276
173	144.098
178	137.88
223	120.482
242	115.184
258	116.788
259	109.09
260	161.287
267	121.283
281	125.308
282	128.93
286	115.943
321	116.991
641	124.242
957	109.853
1716	120.364
1859	161.115
1867	162.594
1925	122.04
1967	132.483
2057	139.34
5832	110.842
5837	127.765
5887	133.252
5889	125.52
5896	135.402
5987	131.326
6005	157.982
6008	117.72
6019	120.604
6020	130.279
6039	123.844
6042	123.264
6046	131.857
6074	102.38
6709	119.909
6727	136.221
6729	111.891
6730	128.498
6744	94.1772
6810	127.667
6847	111.338
6897	122.206
6898	120.933
6899	95.738
6903	124.361
6904	135.421
6905	132.964
6906	130.592
6907	121.82
6909	131.539
6910	137.742
6911	141.273
6913	105.509
6914	97.9181
6916	107.027
6917	41.2472
6919	122.279
6921	127.24
6924	97.2516
6926	126.37
6928	120.155
6932	113.374
6933	128.333
6936	131.748
6937	102.322
6939	149.59
6940	114.678
6942	145.225
6943	121.177
6944	129.268
6946	100.894
6953	124.537
6988	119.961
6989	110.137
6990	105.659
6992	128.771
6994	125.077
6996	113.422
7000	109.324
7002	127.699
7004	137.658
7008	119.286
7011	107.354
7014	124.24
7026	127.826
7031	130.804
7035	119.309
7056	120.839
7062	111.052
7069	91.7779
7071	115.643
7075	129.149
7078	125.171
7080	136.373
7092	129.053
7094	124.632
7098	117.26
7100	145.655
7102	140.56
7105	119.667
7110	129.18
7123	121.304
7126	92.9131
7128	144.424
7135	133.569
7139	120.989
7141	142.072
7143	115.479
7145	122.562
7147	103.077
7150	99.0589
7151	154.931
7158	150.555
7163	147.532
7165	107.045
7166	134.785
7169	135.538
7178	123.346
7181	169.371
7186	254.527
7188	132.571
7199	109.831
7201	167.869
7205	113.09
7206	101.587
7224	118.066
7227	97.1007
7229	118.657
7231	88.6697
7244	118.742
7252	84.5386
7255	109.481
7258	113.447
7260	119.968
7263	130.075
7270	136.764
7275	173.313
7277	182.685
7280	102.067
7282	90.2669
7284	196.764
7291	131.343
7300	129.118
7306	170.285
7307	78.6022
7310	121.458
7316	119.965
7320	125.101
7330	126.352
7331	103.813
7333	126.434
7337	134.059
7340	238.503
7343	126.422
7346	101.914
7351	122.226
7354	118.242
7355	161.409
7372	148.742
7373	174.834
7378	131.489
7379	98.088
7382	108
7384	173.932
7390	85.1285
7391	128.894
7392	119.309
7394	111.44
7397	101.77
7405	119.306
7408	105.762
7411	95.6439
7418	103.799
7424	131.236
7430	128.851
7438	110.606
7446	100.555
7449	122.888
7460	129.25
7472	123.38
7477	170.619
7479	114.973
7482	196.65
7483	159.231
7490	125.066
7492	177.896
7498	113.191
7502	143.735
7504	96.6211
7506	119.672
7507	144.53
7508	155.066
7514	125.672
7518	126.148
7520	99.0828
7521	135.171
7522	172.649
7571	138.326
8214	112.921
8215	111.287
8222	112.759
8231	137.331
8234	114.546
8235	151.593
8236	159.514
8239	140.734
8240	151.505
8241	104.269
8242	119.522
8256	134.376
8264	137.583
8265	113.294
8271	129.626
8274	127.748
8275	125.599
8283	116.747
8284	152.642
8296	132.616
8297	120.186
8300	128.839
8304	139.055
8306	146.248
8310	131.725
8311	114.194
8314	131.606
8323	145.956
8325	105.723
8326	102.359
8329	108.149
8335	127.232
8420	125.573
8422	136.781
8424	133.727
8430	95.8692
8610	144.732
8692	117.455
8796	131.391
