## Supplementary material for "Finding genetic variants in plants without complete genomes": Dataset S1: snps_pass_10percent_threshold_GEMMA_results.txt

chr	rs	ps	n_miss	allele1	allele0	af	l_mle	p_lrt
1	.	13288459	34	A	C	0.071	1.000000e+05	2.142980e-08
2	.	12338761	3	C	T	0.100	1.000000e+05	2.803439e-09
