## Supplementary material for "Finding genetic variants in plants without complete genomes": Dataset S1: used_phenotype_values.txt

accession_id	phenotype_value
6112	140.249
8351	128.493
6124	108.196
6203	113.822
6169	79.5081
6094	98.2876
6188	121.232
7515	144.454
6243	111.551
6979	112.515
8365	93.8878
6958	110.463
6961	99.6624
7296	116.847
6098	127.976
7525	113.162
6242	156.081
6096	80.0255
8354	93.3903
6119	122.901
6100	99.4452
6951	134.375
6974	181.231
8244	155.574
6413	109.57
6085	111.806
6959	120.656
8246	201.48
8419	140.342
6976	205.202
8343	205.379
6194	90.769
6973	97.5814
8376	99.9818
6967	90.2419
6109	107.076
6202	100.792
6076	70.4357
1925	122.04
2057	139.34
5832	110.842
5837	127.765
6008	117.72
6019	120.604
6020	130.279
6039	123.844
6042	123.264
6074	102.38
6744	94.1772
6897	122.206
6898	120.933
6903	124.361
6904	135.421
6907	121.82
6909	131.539
6911	141.273
6913	105.509
6919	122.279
6924	97.2516
6926	126.37
6932	113.374
6933	128.333
6940	114.678
6943	121.177
6944	129.268
6989	110.137
6990	105.659
6992	128.771
7000	109.324
7002	127.699
7008	119.286
7014	124.24
7026	127.826
7031	130.804
7062	111.052
7071	115.643
7092	129.053
7102	140.56
7126	92.9131
7143	115.479
7147	103.077
7158	150.555
7163	147.532
7165	107.045
7169	135.538
7181	169.371
7186	254.527
7199	109.831
7231	88.6697
7244	118.742
7255	109.481
7258	113.447
7280	102.067
7282	90.2669
7307	78.6022
7316	119.965
7337	134.059
7343	126.422
7346	101.914
7354	118.242
7372	148.742
7373	174.834
7378	131.489
7384	173.932
7394	111.44
7411	95.6439
7418	103.799
7430	128.851
7460	129.25
7477	170.619
7514	125.672
7520	99.0828
7521	135.171
8214	112.921
8222	112.759
8234	114.546
8235	151.593
8236	159.514
8240	151.505
8241	104.269
8242	119.522
8256	134.376
8264	137.583
8283	116.747
8284	152.642
8297	120.186
8306	146.248
8311	114.194
8326	102.359
8335	127.232
8420	125.573
8422	136.781
8424	133.727
