## Supplementary material for "Finding genetic variants in plants without complete genomes": Dataset S1: kmers_pass_10percent_threshold_GEMMA_results.txt

chr	rs	ps	n_miss	allele1	allele0	af	l_mle	p_lrt
0	AAAAGCAGTTTGCTTGTCAGCTTCATTTCTA_56	0	0	0	1	0.450	1.000000e+05	3.194474e-10
0	AAAATGACTATTGTTTGATCTTGGAGTCCAA_28	0	0	0	1	0.450	1.000000e+05	4.374521e-11
0	AAACCATTAATTAGTAGAGACACGTACAGAG_234	0	0	0	1	0.667	1.000000e+05	6.058382e-09
0	AAACTAAGAAGAAGCTGATGGAGAAGAAAGC_21	0	0	0	1	0.533	1.000000e+05	2.021191e-45
0	AAACTAAGAAGAAGCTGCTGGAGAAGAAAGC_115	0	0	0	1	0.667	1.000000e+05	1.406100e-11
0	AAACTGCTCTTACCAACACCAGAATCACCAA_92	0	0	0	1	0.550	1.000000e+05	3.194474e-10
0	AAACTGCTTTTACCAACACCAGAATCACCAA_39	0	0	0	1	0.450	1.000000e+05	3.194474e-10
0	AAAGAAACCATTAATTAGTAGAGAAACGTAC_253	0	0	0	1	0.333	1.000000e+05	6.058382e-09
0	AAAGAAACCATTAATTAGTAGAGACACGTAC_238	0	0	0	1	0.667	1.000000e+05	6.058382e-09
0	AAAGCAGTTTGCTTGTCAGCTTCATTTCTAG_44	0	0	0	1	0.450	1.000000e+05	3.194474e-10
0	AAATGAAGCTGACAAGCAAACTGCTCTTACC_79	0	0	0	1	0.550	1.000000e+05	3.194474e-10
0	AAATGAAGCTGACAAGCAAACTGCTTTTACC_62	0	0	0	1	0.450	1.000000e+05	3.194474e-10
0	AAATGACTATTGTTTGATCTTGGAGTCCAAA_33	0	0	0	1	0.433	1.000000e+05	1.145709e-09
0	AACCTCTGTACGTTTCTCTACTAATTAATGG_243	0	0	0	1	0.333	1.000000e+05	6.058382e-09
0	AACGGAAACTAAGAAGAAGCTGATGGAGAAG_8	0	0	0	1	0.533	1.000000e+05	2.021191e-45
0	AACGGAAACTAAGAAGAAGCTGCTGGAGAAG_116	0	0	0	1	0.667	1.000000e+05	1.406100e-11
0	AACTAAGAAGAAGCTGATGGAGAAGAAAGCG_11	0	0	0	1	0.533	1.000000e+05	2.021191e-45
0	AACTAAGAAGAAGCTGCTGGAGAAGAAAGCG_96	0	0	0	1	0.667	1.000000e+05	1.406100e-11
0	AACTGCTCTTACCAACACCAGAATCACCAAT_88	0	0	0	1	0.550	1.000000e+05	3.194474e-10
0	AACTGCTTTTACCAACACCAGAATCACCAAT_43	0	0	0	1	0.450	1.000000e+05	3.194474e-10
0	AAGAAACCATTAATTAGTAGAGAAACGTACA_249	0	0	0	1	0.333	1.000000e+05	6.058382e-09
0	AAGAAACCATTAATTAGTAGAGACACGTACA_242	0	0	0	1	0.667	1.000000e+05	6.058382e-09
0	AAGAACGGAAACTAAGAAGAAGCTGATGGAG_15	0	0	0	1	0.533	1.000000e+05	2.021191e-45
0	AAGAACGGAAACTAAGAAGAAGCTGCTGGAG_112	0	0	0	1	0.667	1.000000e+05	1.406100e-11
0	AAGAAGAAGCTGATGGAGAAGAAAGCGAATC_17	0	0	0	1	0.533	1.000000e+05	2.021191e-45
0	AAGAAGAAGCTGCTGGAGAAGAAAGCGAATC_121	0	0	0	1	0.667	1.000000e+05	1.406100e-11
0	AAGAAGCTGATGGAGAAGAAAGCGAATCTGG_13	0	0	0	1	0.533	1.000000e+05	2.021191e-45
0	AAGAAGCTGCTGGAGAAGAAAGCGAATCTGG_117	0	0	0	1	0.667	1.000000e+05	1.406100e-11
0	AAGAGCAGTTTGCTTGTCAGCTTCATTTCTA_80	0	0	0	1	0.550	1.000000e+05	3.194474e-10
0	AAGCAAACTGCTCTTACCAACACCAGAATCA_75	0	0	0	1	0.550	1.000000e+05	3.194474e-10
0	AAGCAAACTGCTTTTACCAACACCAGAATCA_37	0	0	0	1	0.450	1.000000e+05	3.194474e-10
0	AAGCAGTTTGCTTGTCAGCTTCATTTCTAGC_48	0	0	0	1	0.450	1.000000e+05	3.194474e-10
0	AAGCTGACAAGCAAACTGCTCTTACCAACAC_65	0	0	0	1	0.550	1.000000e+05	3.194474e-10
0	AAGCTGACAAGCAAACTGCTTTTACCAACAC_47	0	0	0	1	0.450	1.000000e+05	3.194474e-10
0	AAGCTGATGGAGAAGAAAGCGAATCTGGGGA_10	0	0	0	1	0.533	1.000000e+05	2.021191e-45
0	AAGCTGCTGGAGAAGAAAGCGAATCTGGGGA_99	0	0	0	1	0.667	1.000000e+05	1.406100e-11
0	AATGAAGCTGACAAGCAAACTGCTCTTACCA_87	0	0	0	1	0.550	1.000000e+05	3.194474e-10
0	AATGAAGCTGACAAGCAAACTGCTTTTACCA_51	0	0	0	1	0.450	1.000000e+05	3.194474e-10
0	AATGACTATTGTTTGATCTTGGAGTCCAAAC_32	0	0	0	1	0.433	1.000000e+05	1.145709e-09
0	AATTAATATTGATGTCTAATACATAGATAGA_125	0	0	0	1	0.583	1.000000e+05	3.519086e-09
0	AATTAGTAGAGAAACGTACAGAGGTTAAAGC_252	0	0	0	1	0.333	1.000000e+05	6.058382e-09
0	ACAAGCAAACTGCTCTTACCAACACCAGAAT_93	0	0	0	1	0.550	1.000000e+05	3.194474e-10
0	ACAAGCAAACTGCTTTTACCAACACCAGAAT_63	0	0	0	1	0.450	1.000000e+05	3.194474e-10
0	ACCATTAATTAGTAGAGAAACGTACAGAGGT_251	0	0	0	1	0.333	1.000000e+05	6.058382e-09
0	ACGGAAACTAAGAAGAAGCTGATGGAGAAGA_14	0	0	0	1	0.533	1.000000e+05	2.021191e-45
0	ACGGAAACTAAGAAGAAGCTGCTGGAGAAGA_110	0	0	0	1	0.667	1.000000e+05	1.406100e-11
0	ACGTGTCTCTACTAATTAATGGTTTCTTTCT_241	0	0	0	1	0.667	1.000000e+05	6.058382e-09
0	ACGTTATTTGAGAAAACTAACTAAAGTTGCT_123	0	0	0	1	0.633	1.000000e+05	5.574019e-09
0	ACGTTTCTCTACTAATTAATGGTTTCTTTCT_255	0	0	0	1	0.333	1.000000e+05	6.058382e-09
0	ACTAAGAAGAAGCTGATGGAGAAGAAAGCGA_2	0	0	0	1	0.533	1.000000e+05	2.021191e-45
0	ACTAAGAAGAAGCTGCTGGAGAAGAAAGCGA_102	0	0	0	1	0.667	1.000000e+05	1.406100e-11
0	ACTGCTCTTACCAACACCAGAATCACCAATC_66	0	0	0	1	0.550	1.000000e+05	3.194474e-10
0	ACTGCTTTTACCAACACCAGAATCACCAATC_54	0	0	0	1	0.450	1.000000e+05	3.194474e-10
0	AGAAACCATTAATTAGTAGAGAAACGTACAG_245	0	0	0	1	0.333	1.000000e+05	6.058382e-09
0	AGAAACCATTAATTAGTAGAGACACGTACAG_237	0	0	0	1	0.667	1.000000e+05	6.058382e-09
0	AGAAATGAAGCTGACAAGCAAACTGCTCTTA_69	0	0	0	1	0.550	1.000000e+05	3.194474e-10
0	AGAAATGAAGCTGACAAGCAAACTGCTTTTA_45	0	0	0	1	0.450	1.000000e+05	3.194474e-10
0	AGAACGGAAACTAAGAAGAAGCTGATGGAGA_7	0	0	0	1	0.533	1.000000e+05	2.021191e-45
0	AGAACGGAAACTAAGAAGAAGCTGCTGGAGA_100	0	0	0	1	0.667	1.000000e+05	1.406100e-11
0	AGAAGAAGCTGATGGAGAAGAAAGCGAATCT_22	0	0	0	1	0.533	1.000000e+05	2.021191e-45
0	AGAAGAAGCTGCTGGAGAAGAAAGCGAATCT_108	0	0	0	1	0.667	1.000000e+05	1.406100e-11
0	AGAAGCTGATGGAGAAGAAAGCGAATCTGGG_27	0	0	0	1	0.533	1.000000e+05	2.021191e-45
0	AGAAGCTGCTGGAGAAGAAAGCGAATCTGGG_101	0	0	0	1	0.667	1.000000e+05	1.406100e-11
0	AGAGCAGTTTGCTTGTCAGCTTCATTTCTAG_84	0	0	0	1	0.550	1.000000e+05	3.194474e-10
0	AGCAAACTGCTCTTACCAACACCAGAATCAC_86	0	0	0	1	0.550	1.000000e+05	3.194474e-10
0	AGCAAACTGCTTTTACCAACACCAGAATCAC_29	0	0	0	1	0.467	1.000000e+05	2.592640e-11
0	AGCTGACAAGCAAACTGCTCTTACCAACACC_76	0	0	0	1	0.550	1.000000e+05	3.194474e-10
0	AGCTGACAAGCAAACTGCTTTTACCAACACC_40	0	0	0	1	0.450	1.000000e+05	3.194474e-10
0	AGCTGATGGAGAAGAAAGCGAATCTGGGGAT_24	0	0	0	1	0.533	1.000000e+05	2.021191e-45
0	AGCTGCTGGAGAAGAAAGCGAATCTGGGGAT_119	0	0	0	1	0.667	1.000000e+05	1.406100e-11
0	ATGAAGCTGACAAGCAAACTGCTCTTACCAA_91	0	0	0	1	0.550	1.000000e+05	3.194474e-10
0	ATGAAGCTGACAAGCAAACTGCTTTTACCAA_49	0	0	0	1	0.450	1.000000e+05	3.194474e-10
0	ATGACTATTGTTTGATCTTGGAGTCCAAACA_34	0	0	0	1	0.433	1.000000e+05	1.145709e-09
0	ATGGAGAAGAAAGCGAATCTGGGGATACCGA_25	0	0	0	1	0.533	1.000000e+05	2.021191e-45
0	ATTAATTAGTAGAGAAACGTACAGAGGTTAA_258	0	0	0	1	0.333	1.000000e+05	6.058382e-09
0	ATTAGTAGAGAAACGTACAGAGGTTAAAGCA_259	0	0	0	1	0.333	1.000000e+05	6.058382e-09
0	ATTCGCTTTCTTCTCCAGCAGCTTCTTCTTA_120	0	0	0	1	0.667	1.000000e+05	1.406100e-11
0	ATTCGCTTTCTTCTCCATCAGCTTCTTCTTA_9	0	0	0	1	0.533	1.000000e+05	2.021191e-45
0	CAAACTGCTCTTACCAACACCAGAATCACCA_74	0	0	0	1	0.550	1.000000e+05	3.194474e-10
0	CAAACTGCTTTTACCAACACCAGAATCACCA_30	0	0	0	1	0.467	1.000000e+05	2.592640e-11
0	CAAGCAAACTGCTCTTACCAACACCAGAATC_67	0	0	0	1	0.550	1.000000e+05	3.194474e-10
0	CAAGCAAACTGCTTTTACCAACACCAGAATC_55	0	0	0	1	0.450	1.000000e+05	3.194474e-10
0	CAGAAAGAAACCATTAATTAGTAGAGAAACG_261	0	0	0	1	0.333	1.000000e+05	6.058382e-09
0	CAGAAAGAAACCATTAATTAGTAGAGACACG_233	0	0	0	1	0.667	1.000000e+05	6.058382e-09
0	CAGATTCGCTTTCTTCTCCAGCAGCTTCTTC_111	0	0	0	1	0.667	1.000000e+05	1.406100e-11
0	CAGATTCGCTTTCTTCTCCATCAGCTTCTTC_26	0	0	0	1	0.533	1.000000e+05	2.021191e-45
0	CAGCAACTTTAGTTAGTTTTCTCAAATAACG_122	0	0	0	1	0.633	1.000000e+05	5.574019e-09
0	CATTAATTAGTAGAGAAACGTACAGAGGTTA_250	0	0	0	1	0.333	1.000000e+05	6.058382e-09
0	CCAGCAGCTTCTTCTTAGTTTCCGTTCTTCA_103	0	0	0	1	0.667	1.000000e+05	1.406100e-11
0	CCATCAGCTTCTTCTTAGTTTCCGTTCTTCA_95	0	0	0	1	0.350	1.000000e+05	2.281700e-11
0	CCCCAGATTCGCTTTCTTCTCCAGCAGCTTC_118	0	0	0	1	0.667	1.000000e+05	1.406100e-11
0	CCCCAGATTCGCTTTCTTCTCCATCAGCTTC_5	0	0	0	1	0.533	1.000000e+05	2.021191e-45
0	CGGAAACTAAGAAGAAGCTGATGGAGAAGAA_23	0	0	0	1	0.533	1.000000e+05	2.021191e-45
0	CGGAAACTAAGAAGAAGCTGCTGGAGAAGAA_104	0	0	0	1	0.667	1.000000e+05	1.406100e-11
0	CGGTATCCCCAGATTCGCTTTCTTCTCCAGC_128	0	0	0	1	0.683	1.000000e+05	2.559881e-10
0	CGGTATCCCCAGATTCGCTTTCTTCTCCATC_18	0	0	0	1	0.533	1.000000e+05	2.021191e-45
0	CTAAGAAGAAGCTGATGGAGAAGAAAGCGAA_12	0	0	0	1	0.533	1.000000e+05	2.021191e-45
0	CTAAGAAGAAGCTGCTGGAGAAGAAAGCGAA_113	0	0	0	1	0.667	1.000000e+05	1.406100e-11
0	CTCTTACCAACACCAGAATCACCAATCAACA_70	0	0	0	1	0.550	1.000000e+05	3.194474e-10
0	CTGACAAGCAAACTGCTCTTACCAACACCAG_73	0	0	0	1	0.550	1.000000e+05	3.194474e-10
0	CTGACAAGCAAACTGCTTTTACCAACACCAG_38	0	0	0	1	0.450	1.000000e+05	3.194474e-10
0	CTGATGGAGAAGAAAGCGAATCTGGGGATAC_4	0	0	0	1	0.533	1.000000e+05	2.021191e-45
0	CTGCTCTTACCAACACCAGAATCACCAATCA_78	0	0	0	1	0.550	1.000000e+05	3.194474e-10
0	CTGCTGGAGAAGAAAGCGAATCTGGGGATAC_106	0	0	0	1	0.667	1.000000e+05	1.406100e-11
0	CTGCTTTAACCTCTGTACGTTTCTCTACTAA_248	0	0	0	1	0.333	1.000000e+05	6.058382e-09
0	CTGCTTTTACCAACACCAGAATCACCAATCA_41	0	0	0	1	0.450	1.000000e+05	3.194474e-10
0	CTGGAGAAGAAAGCGAATCTGGGGATACCGA_127	0	0	0	1	0.683	1.000000e+05	2.559881e-10
0	CTTACCAACACCAGAATCACCAATCAACAAG_68	0	0	0	1	0.550	1.000000e+05	3.194474e-10
0	CTTGTTGATTGGTGATTCTGGTGTTGGTAAA_36	0	0	0	1	0.450	1.000000e+05	3.194474e-10
0	CTTTAACCTCTGTACGTTTCTCTACTAATTA_247	0	0	0	1	0.333	1.000000e+05	6.058382e-09
0	CTTTCTTCTCCAGCAGCTTCTTCTTAGTTTC_97	0	0	0	1	0.667	1.000000e+05	1.406100e-11
0	CTTTCTTCTCCATCAGCTTCTTCTTAGTTTC_20	0	0	0	1	0.533	1.000000e+05	2.021191e-45
0	CTTTTACCAACACCAGAATCACCAATCAACA_58	0	0	0	1	0.450	1.000000e+05	3.194474e-10
0	GAAACCATTAATTAGTAGAGAAACGTACAGA_246	0	0	0	1	0.333	1.000000e+05	6.058382e-09
0	GAAACCATTAATTAGTAGAGACACGTACAGA_239	0	0	0	1	0.667	1.000000e+05	6.058382e-09
0	GAAAGAAACCATTAATTAGTAGAGAAACGTA_260	0	0	0	1	0.333	1.000000e+05	6.058382e-09
0	GAAAGAAACCATTAATTAGTAGAGACACGTA_236	0	0	0	1	0.667	1.000000e+05	6.058382e-09
0	GAAATGAAGCTGACAAGCAAACTGCTCTTAC_85	0	0	0	1	0.550	1.000000e+05	3.194474e-10
0	GAAATGAAGCTGACAAGCAAACTGCTTTTAC_53	0	0	0	1	0.450	1.000000e+05	3.194474e-10
0	GAACGGAAACTAAGAAGAAGCTGATGGAGAA_19	0	0	0	1	0.533	1.000000e+05	2.021191e-45
0	GAACGGAAACTAAGAAGAAGCTGCTGGAGAA_98	0	0	0	1	0.667	1.000000e+05	1.406100e-11
0	GAAGAACGGAAACTAAGAAGAAGCTGATGGA_1	0	0	0	1	0.533	1.000000e+05	2.021191e-45
0	GAAGAACGGAAACTAAGAAGAAGCTGCTGGA_114	0	0	0	1	0.667	1.000000e+05	1.406100e-11
0	GAAGCTGACAAGCAAACTGCTCTTACCAACA_89	0	0	0	1	0.550	1.000000e+05	3.194474e-10
0	GAAGCTGACAAGCAAACTGCTTTTACCAACA_42	0	0	0	1	0.450	1.000000e+05	3.194474e-10
0	GACAAGCAAACTGCTCTTACCAACACCAGAA_94	0	0	0	1	0.550	1.000000e+05	3.194474e-10
0	GACAAGCAAACTGCTTTTACCAACACCAGAA_46	0	0	0	1	0.450	1.000000e+05	3.194474e-10
0	GACGTTATTTGAGAAAACTAACTAAAGTTGC_124	0	0	0	1	0.633	1.000000e+05	5.574019e-09
0	GAGCAGTTTGCTTGTCAGCTTCATTTCTAGC_64	0	0	0	1	0.550	1.000000e+05	3.194474e-10
0	GCAAACTGCTCTTACCAACACCAGAATCACC_71	0	0	0	1	0.550	1.000000e+05	3.194474e-10
0	GCAAACTGCTTTTACCAACACCAGAATCACC_31	0	0	0	1	0.467	1.000000e+05	2.592640e-11
0	GCAGAAAGAAACCATTAATTAGTAGAGAAAC_257	0	0	0	1	0.333	1.000000e+05	6.058382e-09
0	GCAGAAAGAAACCATTAATTAGTAGAGACAC_240	0	0	0	1	0.667	1.000000e+05	6.058382e-09
0	GCTCTTACCAACACCAGAATCACCAATCAAC_77	0	0	0	1	0.550	1.000000e+05	3.194474e-10
0	GCTGACAAGCAAACTGCTCTTACCAACACCA_81	0	0	0	1	0.550	1.000000e+05	3.194474e-10
0	GCTGACAAGCAAACTGCTTTTACCAACACCA_52	0	0	0	1	0.450	1.000000e+05	3.194474e-10
0	GCTGATGGAGAAGAAAGCGAATCTGGGGATA_3	0	0	0	1	0.533	1.000000e+05	2.021191e-45
0	GCTGCTGGAGAAGAAAGCGAATCTGGGGATA_107	0	0	0	1	0.667	1.000000e+05	1.406100e-11
0	GCTTTTACCAACACCAGAATCACCAATCAAC_60	0	0	0	1	0.450	1.000000e+05	3.194474e-10
0	GGAAACTAAGAAGAAGCTGATGGAGAAGAAA_6	0	0	0	1	0.533	1.000000e+05	2.021191e-45
0	GGAAACTAAGAAGAAGCTGCTGGAGAAGAAA_109	0	0	0	1	0.667	1.000000e+05	1.406100e-11
0	GGTATCCCCAGATTCGCTTTCTTCTCCAGCA_105	0	0	0	1	0.667	1.000000e+05	1.406100e-11
0	GGTATCCCCAGATTCGCTTTCTTCTCCATCA_16	0	0	0	1	0.533	1.000000e+05	2.021191e-45
0	GTGCAGAAAGAAACCATTAATTAGTAGAGAA_256	0	0	0	1	0.333	1.000000e+05	6.058382e-09
0	GTTGGTAAAAGCAGTTTGCTTGTCAGCTTCA_50	0	0	0	1	0.450	1.000000e+05	3.194474e-10
0	GTTGGTAAGAGCAGTTTGCTTGTCAGCTTCA_83	0	0	0	1	0.550	1.000000e+05	3.194474e-10
0	TAAATTGTGGAGCATAAAAATGATAATAAAA_35	0	0	0	1	0.433	1.000000e+05	1.145709e-09
0	TCTGGTGTTGGTAAAAGCAGTTTGCTTGTCA_59	0	0	0	1	0.450	1.000000e+05	3.194474e-10
0	TCTGGTGTTGGTAAGAGCAGTTTGCTTGTCA_90	0	0	0	1	0.550	1.000000e+05	3.194474e-10
0	TCTTACCAACACCAGAATCACCAATCAACAA_82	0	0	0	1	0.550	1.000000e+05	3.194474e-10
0	TGCAGAAAGAAACCATTAATTAGTAGAGAAA_254	0	0	0	1	0.333	1.000000e+05	6.058382e-09
0	TGCAGAAAGAAACCATTAATTAGTAGAGACA_235	0	0	0	1	0.667	1.000000e+05	6.058382e-09
0	TGCTCTTACCAACACCAGAATCACCAATCAA_72	0	0	0	1	0.550	1.000000e+05	3.194474e-10
0	TGCTTTTACCAACACCAGAATCACCAATCAA_61	0	0	0	1	0.450	1.000000e+05	3.194474e-10
0	TTAATTAGTAGAGAAACGTACAGAGGTTAAA_244	0	0	0	1	0.333	1.000000e+05	6.058382e-09
0	TTGTTGATTGGTGATTCTGGTGTTGGTAAAA_57	0	0	0	1	0.450	1.000000e+05	3.194474e-10
