## Supplementary material for "Finding genetic variants in plants without complete genomes": Dataset S1: original_phenotype_values.txt

accession_id	phenotype_value
7514	8.098518131
7515	5.301324586
6927	5.864832117
6928	6.199111096
7524	5.406691226
7525	97.49978973
7523	5.38996794
7526	6.081681958
6009	89.99433494
6913	91.31528507
6043	94.30594016
6046	94.06703246
6917	91.75989136
6918	94.45573665
6900	93.51931303
6901	93.31676499
7516	97.21916903
7517	94.93060076
6964	96.20171178
6965	95.01208823
7518	96.5172121
7519	90.18606585
6974	94.08591628
6973	19.94285331
6984	96.55788084
6985	95.36877328
5837	95.42257429
6903	28.34796923
6956	23.71853681
6951	23.30597404
7520	92.91590379
7521	93.70675247
6924	5.004861658
6923	5.181977571
6944	5.726959575
6943	5.700444453
6966	4.871635242
6967	8.785520851
6908	5.987202624
6907	96.59184893
6968	87.45947095
6969	87.32300236
6930	96.42390037
6931	95.72428284
6921	95.86677496
6920	94.81411326
6866	4.892838301
6867	13.94293909
6975	5.259558427
6976	7.022887607
6911	100
6936	94.67173632
6915	44.109937
6922	5.024457889
6932	96.76599351
6942	96.49480061
7438	97.68588692
6979	22.86095258
7396	96.36655303
7416	5.998212182
6898	96.54464356
7383	96.65901063
6904	20.69158206
6916	20.97670667
6897	5.83509071
8214	96.11264133
6958	96.37646022
6899	96.02723834
6919	94.4790634
6937	7.055919899
6940	21.18641629
6982	22.70823912
7183	88.84343293
7067	6.367746225
7522	23.94400536
6972	22.26046996
6939	98.25620476
6945	93.71226667
7394	22.73663742
9941	98.55474789
6961	6.990303142
6970	6.414122237
6971	5.800944212
8213	5.831202287
6933	5.236510221
6929	84.89517837
6963	89.29465209
6926	6.901347328
6938	89.06536549
7058	27.84324472
7111	18.31579771
7288	19.86426321
6981	5.455384074
6909	96.32256921
6906	10.74873774
