## Supplementary material for "Finding genetic variants in plants without complete genomes": Dataset S1: snps_pass_10percent_threshold_GEMMA_results.txt

chr	rs	ps	n_miss	allele1	allele0	af	l_mle	p_lrt
1	.	6576978	10	G	C	0.500	1.000000e+05	3.525117e-08
5	.	870803	0	C	A	0.333	1.000000e+05	6.058382e-09
5	.	872007	1	G	T	0.339	1.000000e+05	7.668100e-12
5	.	886984	2	C	T	0.466	1.000000e+05	1.494627e-10
