## Supplementary material for "Finding genetic variants in plants without complete genomes": Dataset S1: used_phenotype_values.txt

accession_id	phenotype_value
7514	8.098518131
7515	5.301324586
6927	5.864832117
7525	97.49978973
6009	89.99433494
6913	91.31528507
6043	94.30594016
6918	94.45573665
6974	94.08591628
6973	19.94285331
6984	96.55788084
5837	95.42257429
6903	28.34796923
6956	23.71853681
6951	23.30597404
7520	92.91590379
7521	93.70675247
6924	5.004861658
6923	5.181977571
6944	5.726959575
6943	5.700444453
6966	4.871635242
6967	8.785520851
6908	5.987202624
6907	96.59184893
6969	87.32300236
6931	95.72428284
6920	94.81411326
6975	5.259558427
6976	7.022887607
6911	100
6915	44.109937
6932	96.76599351
6979	22.86095258
7396	96.36655303
7416	5.998212182
6898	96.54464356
7383	96.65901063
6904	20.69158206
6897	5.83509071
8214	96.11264133
6958	96.37646022
6919	94.4790634
6940	21.18641629
7183	88.84343293
7067	6.367746225
6945	93.71226667
7394	22.73663742
6961	6.990303142
6971	5.800944212
6933	5.236510221
6929	84.89517837
6963	89.29465209
6926	6.901347328
6938	89.06536549
7058	27.84324472
7111	18.31579771
7288	19.86426321
6981	5.455384074
6909	96.32256921
