## Supplementary material for "Finding genetic variants in plants without complete genomes": Dataset S1: original_phenotype_values.txt

accession_id	phenotype_value
7000	9.97
6987	10.43
6996	9.55
7014	9.98
6899	9.93
7028	10.52
7013	10.89
7012	9.52
7021	10.26
6904	9.64
7003	10.58
7004	9.65
7005	9.91
7031	10.28
10025	9.42
7036	11.12
7044	10.15
7058	9.72
6906	9.6
8275	10.51
7072	9.93
7076	10.6
7077	9.73
6909	10.1
7090	10.09
7085	9.98
7067	9.97
7094	10.16
7460	9.46
7100	10.69
7096	11.54
7095	9.04
7106	10.5
7103	11.08
7111	10.38
6915	9.66
7116	10.34
7117	9.68
7119	10.27
7120	9.78
7121	10.33
7127	9.96
7130	10.1
7135	10.23
7160	10.03
7461	10.5
8304	10.47
7162	9.94
7462	10.78
8323	10.68
7220	10.57
8325	11.05
7217	10.29
8334	10.42
6939	9.69
7273	10.73
7276	10
7296	9.62
7471	10.04
7321	10.14
7323	9.58
7472	10.93
7463	10.08
7373	9.55
7396	9.86
