## Supplementary material for "Finding genetic variants in plants without complete genomes": Dataset S1: used_phenotype_values.txt

accession_id	phenotype_value
7000	9.97
6987	10.43
7014	9.98
7028	10.52
7013	10.89
6904	9.64
7003	10.58
7031	10.28
7036	11.12
7058	9.72
7072	9.93
7077	9.73
6909	10.1
7067	9.97
7460	9.46
7096	11.54
7106	10.5
7103	11.08
7111	10.38
6915	9.66
7117	9.68
7119	10.27
7120	9.78
7127	9.96
7130	10.1
7160	10.03
7461	10.5
7162	9.94
7217	10.29
8334	10.42
7273	10.73
7276	10
7296	9.62
7471	10.04
7323	9.58
7373	9.55
7396	9.86
