## Supplementary material for "Finding genetic variants in plants without complete genomes": Dataset S1: original_phenotype_values.txt

accession_id	phenotype_value
7000	27.84
6987	27.38
6996	26.44
7014	27.67
6899	27.85
7028	26.24
7013	26.73
7012	27.84
7021	28.4
6904	26.48
7003	28.69
7004	26.84
7005	27.92
7031	26.94
10025	26.79
7036	28.14
7044	28.18
7058	26.43
6906	26.94
8275	26.84
7072	26.2
7076	28.17
7077	28.79
6909	26.46
7090	26.99
7085	26.43
7067	28
7094	25.46
7460	27.04
7100	28.64
7096	28.79
7095	28.84
7106	29.68
7103	25.28
7111	27.69
6915	27.57
7116	28.44
7117	26.96
7119	26.71
7120	26.71
7121	27.74
7127	28.44
7130	27.84
7135	27.25
7160	27.77
7461	27.64
8304	25.51
7162	28.09
7462	28.29
8323	27.76
7220	27.09
8325	28.56
7217	26.93
8334	27.54
6939	28.22
7273	28.76
7276	27.73
7296	27.76
7471	27.87
7321	27.93
7323	28.61
7472	25.46
7463	28.09
7373	27.78
7396	28.15
