## Supplementary material for "Finding genetic variants in plants without complete genomes": Dataset S1: used_phenotype_values.txt

accession_id	phenotype_value
7000	27.84
6987	27.38
7014	27.67
7028	26.24
7013	26.73
6904	26.48
7003	28.69
7031	26.94
7036	28.14
7058	26.43
7072	26.2
7077	28.79
6909	26.46
7067	28
7460	27.04
7096	28.79
7106	29.68
7103	25.28
7111	27.69
6915	27.57
7117	26.96
7119	26.71
7120	26.71
7127	28.44
7130	27.84
7160	27.77
7461	27.64
7162	28.09
7217	26.93
8334	27.54
7273	28.76
7276	27.73
7296	27.76
7471	27.87
7323	28.61
7373	27.78
7396	28.15
