## Supplementary material for "Finding genetic variants in plants without complete genomes": Dataset S1: original_phenotype_values.txt

accession_id	phenotype_value
7000	11.09
6987	10.73
6996	9.56
7014	10.31
6899	10.06
7028	10.79
7013	11.33
7012	10.23
7021	10.61
6904	9.76
7003	10.58
7004	10.35
7005	10.24
7031	10.33
10025	9.43
7036	11.32
7044	10.81
7058	9.96
6906	9.88
8275	10.74
7072	10.85
7076	10.79
7077	10.08
6909	10.36
7090	10.31
7085	10.33
7067	10.58
7094	10.52
7460	10.33
7100	11.33
7096	12.09
7095	9.93
7106	10.46
7103	11.54
7111	10.42
6915	9.98
7116	10.44
7117	9.65
7119	10.54
7120	9.95
7121	10.77
7127	10.28
7130	10.27
7135	11.03
7160	11.04
7461	11.3
8304	10.78
7162	10.9
7462	11.37
8323	10.87
7220	10.55
8325	11.93
7217	10.85
8334	10.6
6939	10.77
7273	11.36
7276	10.68
7296	10.25
7471	10
7321	10.69
7323	10.24
7472	12.07
7463	10.42
7373	10.01
7396	9.95
