## Supplementary material for "Finding genetic variants in plants without complete genomes": Dataset S1: used_phenotype_values.txt

accession_id	phenotype_value
7000	11.09
6987	10.73
7014	10.31
7028	10.79
7013	11.33
6904	9.76
7003	10.58
7031	10.33
7036	11.32
7058	9.96
7072	10.85
7077	10.08
6909	10.36
7067	10.58
7460	10.33
7096	12.09
7106	10.46
7103	11.54
7111	10.42
6915	9.98
7117	9.65
7119	10.54
7120	9.95
7127	10.28
7130	10.27
7160	11.04
7461	11.3
7162	10.9
7217	10.85
8334	10.6
7273	11.36
7276	10.68
7296	10.25
7471	10
7323	10.24
7373	10.01
7396	9.95
