## Supplementary material for "Finding genetic variants in plants without complete genomes": Dataset S1: original_phenotype_values.txt

accession_id	phenotype_value
7000	28
6987	27.8
6996	26.04
7014	27.71
6899	28.64
7028	26.63
7013	26.85
7012	27.43
7021	28.18
6904	27.75
7003	28.99
7004	28.18
7005	27.85
7031	27.57
10025	25.94
7036	28.38
7044	28.02
7058	27.13
6906	28.48
8275	27.05
7072	26.97
7076	29.67
7077	28.24
6909	26.92
7090	27.32
7085	27.95
7067	27.95
7094	26.84
7460	26.34
7100	27.75
7096	28.27
7095	28.87
7106	28.53
7103	26.38
7111	27.17
6915	27.68
7116	29.52
7117	27.79
7119	26.79
7120	28.1
7121	27.31
7127	28.92
7130	27.29
7135	26.76
7160	27.55
7461	24.97
8304	25.91
7162	28.29
7462	28.07
8323	28.84
7220	27.01
8325	28.13
7217	28.09
8334	28.38
6939	28.3
7273	29.19
7276	28.18
7296	28.1
7471	28.69
7321	27.67
7323	27.84
7472	27.7
7463	28.22
7373	28.17
7396	27.99
