## Supplementary material for "Finding genetic variants in plants without complete genomes": Dataset S1: used_phenotype_values.txt

accession_id	phenotype_value
7000	28
6987	27.8
7014	27.71
7028	26.63
7013	26.85
6904	27.75
7003	28.99
7031	27.57
7036	28.38
7058	27.13
7072	26.97
7077	28.24
6909	26.92
7067	27.95
7460	26.34
7096	28.27
7106	28.53
7103	26.38
7111	27.17
6915	27.68
7117	27.79
7119	26.79
7120	28.1
7127	28.92
7130	27.29
7160	27.55
7461	24.97
7162	28.29
7217	28.09
8334	28.38
7273	29.19
7276	28.18
7296	28.1
7471	28.69
7323	27.84
7373	28.17
7396	27.99
