## Supplementary material for "Finding genetic variants in plants without complete genomes": Dataset S1: original_phenotype_values.txt

accession_id	phenotype_value
7000	11.1
6987	11.2
6996	9.79
7014	10.78
6899	11.29
7028	11.52
7013	11.57
7012	10.21
7021	11.16
6904	10.34
7003	11.27
7004	10.84
7005	10.59
7031	10.74
10025	9.83
7036	12.35
7044	10.83
7058	10.24
6906	10.04
8275	11.05
7072	11.25
7076	11.15
7077	10.49
6909	11.33
7090	10.92
7085	10.79
7067	11.04
7094	10.63
7460	10.26
7100	11.89
7096	12.38
7095	9.98
7106	11.42
7103	11.5
7111	10.56
6915	10.58
7116	11.49
7117	10.25
7119	10.57
7120	10.86
7121	10.93
7127	10.49
7130	10.79
7135	11.05
7160	11.83
7461	11.37
8304	11.03
7162	11.27
7462	11.47
8323	11.29
7220	11.09
8325	12.08
7217	11.38
8334	11.96
6939	11.12
7273	11.71
7276	11.05
7296	11.15
7471	10.73
7321	10.65
7323	10.57
7472	12.17
7463	10.53
7373	10.19
7396	10.22
