## Supplementary material for "Finding genetic variants in plants without complete genomes": Dataset S1: used_phenotype_values.txt

accession_id	phenotype_value
7000	11.1
6987	11.2
7014	10.78
7028	11.52
7013	11.57
6904	10.34
7003	11.27
7031	10.74
7036	12.35
7058	10.24
7072	11.25
7077	10.49
6909	11.33
7067	11.04
7460	10.26
7096	12.38
7106	11.42
7103	11.5
7111	10.56
6915	10.58
7117	10.25
7119	10.57
7120	10.86
7127	10.49
7130	10.79
7160	11.83
7461	11.37
7162	11.27
7217	11.38
8334	11.96
7273	11.71
7276	11.05
7296	11.15
7471	10.73
7323	10.57
7373	10.19
7396	10.22
