## Supplementary material for "Finding genetic variants in plants without complete genomes": Dataset S1: original_phenotype_values.txt

accession_id	phenotype_value
7000	28.01
6987	27.28
6996	26.21
7014	27.35
6899	28.38
7028	26.84
7013	26.77
7012	27.32
7021	28.06
6904	27.54
7003	28.89
7004	26.45
7005	27.75
7031	27.99
10025	27.22
7036	27.98
7044	27.7
7058	27.71
6906	28.86
8275	27.05
7072	26.82
7076	26.56
7077	28.38
6909	26.09
7090	27.09
7085	26.7
7067	27.05
7094	26.95
7460	26.96
7100	28.5
7096	28.48
7095	28.65
7106	28.07
7103	25.12
7111	28.11
6915	26.26
7116	29.42
7117	27.12
7119	27.71
7120	27.3
7121	28.01
7127	29.24
7130	28.01
7135	26.79
7160	27.28
7461	27.78
8304	25.88
7162	28.58
7462	28.04
8323	28.88
7220	26.04
8325	28.56
7217	27.53
8334	27.11
6939	28.37
7273	28.3
7276	27.4
7296	27.77
7471	27.67
7321	27.88
7323	28.02
7472	27.03
7463	28.23
7373	27.53
7396	25.93
