## Supplementary material for "Finding genetic variants in plants without complete genomes": Dataset S1: used_phenotype_values.txt

accession_id	phenotype_value
7000	28.01
6987	27.28
7014	27.35
7028	26.84
7013	26.77
6904	27.54
7003	28.89
7031	27.99
7036	27.98
7058	27.71
7072	26.82
7077	28.38
6909	26.09
7067	27.05
7460	26.96
7096	28.48
7106	28.07
7103	25.12
7111	28.11
6915	26.26
7117	27.12
7119	27.71
7120	27.3
7127	29.24
7130	28.01
7160	27.28
7461	27.78
7162	28.58
7217	27.53
8334	27.11
7273	28.3
7276	27.4
7296	27.77
7471	27.67
7323	28.02
7373	27.53
7396	25.93
