## Supplementary material for "Finding genetic variants in plants without complete genomes": Dataset S1: original_phenotype_values.txt

accession_id	phenotype_value
7000	27.71
6987	26.58
6996	25.23
7014	27.85
6899	29.35
7028	27.41
7013	26.96
7012	26.23
7021	28.7
6904	27.58
7003	28.43
7004	27.98
7005	26.86
7031	27.55
10025	27.95
7036	27.11
7044	27.28
7058	26.44
6906	26.56
8275	26.45
7072	26.57
7076	27.88
7077	28.37
6909	26.65
7090	27.53
7085	26.57
7067	27.64
7094	26.62
7460	26.27
7100	27.95
7096	28.35
7095	28.41
7106	28.48
7103	24.32
7111	27.66
6915	27.2
7116	28.68
7117	26.51
7119	27.12
7120	27.13
7121	26.9
7127	28.65
7130	26.67
7135	26.57
7160	26.48
7461	27.96
8304	26.66
7162	28.29
7462	27.7
8323	27.09
7220	26.54
8325	28.22
7217	27.33
8334	26.65
6939	27.74
7273	28.74
7276	27.42
7296	27.51
7471	26.4
7321	26.37
7323	28.41
7472	28.17
7463	29.31
7373	28.32
7396	26.67
