## Supplementary material for "Finding genetic variants in plants without complete genomes": Dataset S1: used_phenotype_values.txt

accession_id	phenotype_value
7000	27.71
6987	26.58
7014	27.85
7028	27.41
7013	26.96
6904	27.58
7003	28.43
7031	27.55
7036	27.11
7058	26.44
7072	26.57
7077	28.37
6909	26.65
7067	27.64
7460	26.27
7096	28.35
7106	28.48
7103	24.32
7111	27.66
6915	27.2
7117	26.51
7119	27.12
7120	27.13
7127	28.65
7130	26.67
7160	26.48
7461	27.96
7162	28.29
7217	27.33
8334	26.65
7273	28.74
7276	27.42
7296	27.51
7471	26.4
7323	28.41
7373	28.32
7396	26.67
