## Supplementary material for "Finding genetic variants in plants without complete genomes": Dataset S1: used_phenotype_values.txt

accession_id	phenotype_value
7000	9.67
6987	9.84
7014	9.73
7028	9.41
7013	10.3
6904	9.59
7003	9.69
7031	9.36
7036	10.42
7058	9.14
7072	9.75
7077	9.44
6909	9.67
7067	9.15
7460	8.74
7096	10.08
7106	9.43
7103	10.62
7111	10.37
6915	9.42
7117	9.54
7119	9.92
7120	9.82
7127	9.4
7130	9.89
7160	9.86
7461	10.2
7162	9.96
7217	9.89
8334	9.86
7273	10.22
7276	9.95
7296	9.64
7471	9.45
7323	9.39
7373	9.51
7396	9.66
