## Supplementary material for "Finding genetic variants in plants without complete genomes": Dataset S1: original_phenotype_values.txt

accession_id	phenotype_value
7000	27.97
6987	27.52
6996	27.23
7014	28.15
6899	29.73
7028	27.4
7013	26.89
7012	26.99
7021	27.7
6904	26.49
7003	27.28
7004	27.87
7005	28.2
7031	27.93
10025	28.06
7036	27.69
7044	27.58
7058	26.26
6906	26.68
8275	27.04
7072	26.6
7076	29.18
7077	27.14
6909	26.47
7090	27.96
7085	25.96
7067	28.86
7094	29.08
7460	26.69
7100	27.47
7096	29.43
7095	27.24
7106	28.92
7103	26.26
7111	26.81
6915	27
7116	28.52
7117	27.36
7119	27.67
7120	27.74
7121	27.1
7127	26.72
7130	27.74
7135	27.01
7160	27.46
7461	27.44
8304	26.88
7162	27.76
7462	27.76
8323	27.21
7220	27.01
8325	28.65
7217	28
8334	26.4
6939	27.24
7273	28.68
7276	28.01
7296	28.3
7471	29.39
7321	27.63
7323	28.79
7472	27.45
7463	24.21
7373	27.34
7396	26.35
