## Supplementary material for "Finding genetic variants in plants without complete genomes": Dataset S1: used_phenotype_values.txt

accession_id	phenotype_value
7000	27.97
6987	27.52
7014	28.15
7028	27.4
7013	26.89
6904	26.49
7003	27.28
7031	27.93
7036	27.69
7058	26.26
7072	26.6
7077	27.14
6909	26.47
7067	28.86
7460	26.69
7096	29.43
7106	28.92
7103	26.26
7111	26.81
6915	27
7117	27.36
7119	27.67
7120	27.74
7127	26.72
7130	27.74
7160	27.46
7461	27.44
7162	27.76
7217	28
8334	26.4
7273	28.68
7276	28.01
7296	28.3
7471	29.39
7323	28.79
7373	27.34
7396	26.35
