## Supplementary material for "Finding genetic variants in plants without complete genomes": Dataset S1: original_phenotype_values.txt

accession_id	phenotype_value
923	76.40628845
927	53.33648445
949	18.29501916
971	27.41071429
1007	84.58266019
1067	52.30505265
1137	19.48953289
1199	22.34993614
1239	34.17943535
1259	28.62669246
1307	81.57502612
1337	19.91272752
1345	108.6952126
1353	35.26288312
1385	15.97882183
1431	67.2092417
1439	44.65738775
1445	100.2281979
1507	78.44744498
1515	42.43599985
1549	63.96275205
1567	17.63825784
3180	32.1323581
6002	20.8779107
6003	59.16959857
6033	25.95136656
6041	23.96754314
6600	15.86402266
6607	19.65658591
6658	15.38354306
6676	16.96113074
6697	60.20733406
6720	91.63514671
6733	92.19648636
6778	55.22165613
6792	152.5801767
6822	30.17408124
6864	22.42595205
6903	101.9390528
6921	107.032967
8143	40.32894385
8581	82.7641777
22342	18.19061595
22449	94.0818174
22564	20.7357634
22565	30.33342762
22566	19.97157803
22567	122.3600226
22568	15.7190414
22569	16.76619118
22570	16.48675949
22571	36.28786882
22573	21.58369458
22574	33.86948036
22575	59.90440044
22576	14.97638523
22577	18.30699125
22579	20.96568634
22580	21.27762229
22586	17.44520495
22587	77.0391425
22588	60.35885751
22589	21.03377548
22590	109.9806267
22591	81.39849992
22592	124.2904638
22593	89.55361994
22594	48.85540876
22595	16.25577784
22596	116.438493
22597	88.78800722
22598	18.11830844
22599	21.46885233
22600	15.20019309
22601	16.96819497
22602	82.27510917
22603	101.6518857
22604	29.37654124
22606	123.8690308
22607	78.82519187
22608	16.47015215
22609	19.60169435
22610	30.56092843
22611	22.14033234
22612	96.90163373
22613	31.81442459
22614	100.3405911
22615	188.7542636
22616	28.20926674
22617	35.31810723
22618	95.97605701
22619	138.2456323
22620	25.57282773
22621	27.24473784
22622	15.81871613
22623	18.09757905
22624	34.89298938
22625	118.3202325
22626	19.95899228
22627	95.25327478
22628	20.30899109
22629	18.74704043
22631	79.67278222
22632	19.38741807
22633	78.87612081
22634	139.1635552
22635	80.31312364
22636	20.84039742
22637	26.2884644
22639	66.12137811
22640	33.75113583
22641	57.36827026
22642	139.913607
22643	111.8326085
22644	23.57979851
22645	34.13119579
22646	15.17582227
22647	17.19036537
22648	17.28455322
22649	43.55921772
22650	21.19302316
22651	57.80873313
22652	22.85652686
22653	104.0205738
22654	95.59886036
22656	146.4005678
22658	156.7778793
22659	16.51364948
28201	192.2812491
1031	61.23234795
1065	17.55582792
1187	34.33211535
1227	15.46867109
1494	16.93158111
1535	19.1041299
1539	51.34081847
22491	57.05082246
3081	16.91249627
