## Supplementary material for "Finding genetic variants in plants without complete genomes": Dataset S1: original_phenotype_values.txt

accession_id	phenotype_value
1	1.463133897
2	1.358744155
23	1.437105263
66	1.387625098
81	1.475719986
91	1.343665382
94	1.456481985
96	1.423844969
116	1.475092342
126	1.499666933
149	1.414253948
166	1.477947946
173	1.490757894
178	1.457391803
223	1.514329342
242	1.445947916
258	1.448487813
259	1.479870744
267	1.458621052
281	1.538652379
282	1.455367507
321	1.374257675
328	1.564572429
334	1.476229658
357	1.461138535
362	1.540875926
366	1.465859079
373	1.535923059
374	1.534639685
378	1.474796469
379	1.407280593
380	1.426255042
383	1.503146159
386	1.406032002
390	1.438544889
392	1.403161374
641	1.517039787
957	1.423552017
1716	1.597650343
1859	1.605336341
1867	1.512068791
1925	1.461612302
2057	1.49011706
2150	1.512420298
2187	1.398976044
2274	1.470862803
2290	1.427882086
4802	1.398580541
5056	1.5633933
5116	1.430867726
5122	1.42150292
5158	1.400078966
5160	1.415420563
5202	1.497259369
5207	1.474953174
5232	1.498805042
5245	1.47834281
5264	1.467053518
5341	1.46342778
5380	1.3240679
5381	1.320109511
5565	1.485717194
5606	1.395915832
5742	1.487879329
5753	1.437702047
5785	1.571440187
5805	1.400512686
5832	1.380463231
5837	1.551997179
5887	1.394345134
5896	1.364987479
5987	1.411066979
6005	1.386480792
6008	1.443697097
6020	1.362887134
6042	1.523567553
6074	1.393267071
6094	1.434074953
6100	1.469860917
6188	1.564898248
6190	1.487209026
6194	1.514791245
6243	1.395801115
6318	1.412569628
6413	1.394453254
6448	1.394566478
6449	1.379177348
6709	1.564195675
6727	1.507403494
6729	1.514980935
6730	1.582822598
6744	1.449968529
6810	1.597638442
6847	1.44994465
6897	1.46439847
6898	1.38333208
6899	1.613800013
6903	1.404640211
6904	1.487473606
6905	1.475613413
6906	1.472489794
6907	1.537407506
6909	1.469097624
6910	1.488088199
6911	1.37546578
6914	1.380692782
6916	1.529195481
6919	1.389869669
6921	1.472947529
6924	1.421200409
6926	1.577534836
6928	1.528988373
6932	1.336352233
6933	1.409583688
6936	1.471387789
6937	1.545357666
6939	1.47067336
6940	1.553868241
6942	1.638928624
6943	1.435257723
6944	1.50704115
6946	1.554594639
6951	1.362531303
6953	1.466599613
6958	1.413180013
6959	1.476060541
6961	1.428165082
6962	1.412089673
6967	1.443507347
6968	1.44913329
6970	1.339768882
6973	1.49727476
6976	1.521808873
6977	1.470798957
6979	1.432318421
6980	1.504275704
6982	1.473448086
6983	1.59355894
6985	1.423509636
6988	1.393561806
6989	1.481184138
6990	1.514973953
6992	1.452325118
6994	1.488861129
6996	1.602432603
6998	1.419149942
7000	1.492002215
7002	1.426613949
7004	1.534301994
7008	1.378385263
7011	1.409677844
7014	1.44212927
7026	1.542378763
7031	1.469088041
7035	1.439619294
7062	1.473245586
7064	1.358412273
7069	1.526713801
7071	1.519311566
7075	1.490608594
7078	1.61469082
7080	1.463860944
7092	1.370011153
7094	1.419279788
7098	1.433362184
7100	1.485543837
7102	1.472028118
7105	1.419137637
7110	1.492465608
7123	1.456895619
7126	1.40218744
7128	1.402962182
7135	1.384740128
7139	1.491190244
7141	1.460823551
7143	1.495353826
7145	1.44595752
7147	1.422071436
7150	1.406405475
7151	1.497885954
7158	1.459570356
7163	1.43402584
7165	1.592245215
7166	1.46423333
7169	1.500039278
7178	1.407822214
7181	1.412904362
7186	1.375781342
7188	1.569751217
7199	1.50450724
7201	1.624113833
7205	1.480364995
7206	1.428725034
7224	1.452073866
7227	1.471692367
7229	1.541749888
7231	1.425376593
7244	1.513779743
7252	1.461159142
7255	1.554013661
7258	1.469082632
7260	1.463342545
7263	1.462552952
7270	1.418651316
7275	1.496821274
7277	1.310623497
7280	1.595452322
7282	1.422118371
7283	1.501767052
7284	1.405702208
7291	1.44913329
7296	1.394248037
7300	1.399650166
7306	1.476494919
7307	1.412759234
7310	1.354516512
7316	1.505717673
7320	1.411059264
7330	1.455036429
7331	1.455636467
7333	1.540052878
7337	1.461915477
7340	1.531589645
7343	1.382824896
7351	1.482601655
7353	1.612349393
7355	1.367668506
7372	1.601799458
7373	1.493540847
7378	1.444119576
7379	1.406051441
7382	1.447801956
7384	1.568812505
7390	1.515130511
7391	1.424716577
7392	1.60253133
7394	1.3046863
7397	1.462580899
7405	1.505176855
7408	1.411794813
7411	1.493118528
7418	1.462504169
7424	1.400829291
7430	1.378157633
7438	1.47549076
7446	1.372985647
7449	1.459243494
7460	1.424638922
7472	1.498129705
7477	1.499260739
7479	1.554027774
7482	1.494121842
7483	1.641446094
7490	1.448487877
7492	1.519630205
7496	1.424638561
7498	1.416859025
7502	1.511992251
7504	1.531230536
7506	1.474589809
7507	1.452949354
7508	1.475683727
7514	1.529595971
7515	1.447037636
7518	1.46439847
7520	1.482059541
7521	1.361727775
7522	1.469679186
7523	1.538928855
7525	1.473863819
8213	1.364099696
8214	1.459826195
8215	1.456385203
8222	1.357408709
8235	1.476001959
8236	1.493539966
8239	1.584275414
8240	1.483757747
8241	1.54416906
8256	1.450220737
8264	1.482600885
8265	1.473721518
8271	1.388852207
8274	1.500031793
8275	1.395019755
8296	1.415596544
8300	1.385967202
8304	1.509188078
8306	1.598502535
8307	1.463813079
8310	1.514706233
8311	1.54816436
8314	1.354118335
8323	1.251737784
8325	1.442873312
8326	1.522939251
8329	1.347391233
8343	1.507004677
8351	1.594700366
8354	1.496656613
8365	1.375649237
8374	1.402416243
8376	1.483757747
8378	1.44602054
8387	1.684145521
8389	1.424839287
8412	1.421024821
8420	1.418568268
8424	1.533146537
8430	1.546700036
8610	1.452715871
8692	1.507719243
