## Supplementary material for "Finding genetic variants in plants without complete genomes": Dataset S1: used_phenotype_values.txt

accession_id	phenotype_value
1925	1.461612302
2057	1.49011706
5832	1.380463231
5837	1.551997179
6008	1.443697097
6020	1.362887134
6042	1.523567553
6074	1.393267071
6094	1.434074953
6100	1.469860917
6188	1.564898248
6194	1.514791245
6243	1.395801115
6413	1.394453254
6744	1.449968529
6897	1.46439847
6898	1.38333208
6903	1.404640211
6904	1.487473606
6907	1.537407506
6909	1.469097624
6911	1.37546578
6919	1.389869669
6924	1.421200409
6926	1.577534836
6932	1.336352233
6933	1.409583688
6940	1.553868241
6943	1.435257723
6944	1.50704115
6951	1.362531303
6958	1.413180013
6959	1.476060541
6961	1.428165082
6967	1.443507347
6973	1.49727476
6976	1.521808873
6979	1.432318421
6989	1.481184138
6990	1.514973953
6992	1.452325118
7000	1.492002215
7002	1.426613949
7008	1.378385263
7014	1.44212927
7026	1.542378763
7031	1.469088041
7062	1.473245586
7064	1.358412273
7071	1.519311566
7092	1.370011153
7102	1.472028118
7126	1.40218744
7143	1.495353826
7147	1.422071436
7158	1.459570356
7163	1.43402584
7165	1.592245215
7169	1.500039278
7181	1.412904362
7186	1.375781342
7199	1.50450724
7231	1.425376593
7244	1.513779743
7255	1.554013661
7258	1.469082632
7280	1.595452322
7282	1.422118371
7296	1.394248037
7307	1.412759234
7316	1.505717673
7337	1.461915477
7343	1.382824896
7353	1.612349393
7372	1.601799458
7373	1.493540847
7378	1.444119576
7384	1.568812505
7394	1.3046863
7411	1.493118528
7418	1.462504169
7430	1.378157633
7460	1.424638922
7477	1.499260739
7514	1.529595971
7515	1.447037636
7520	1.482059541
7521	1.361727775
7525	1.473863819
8214	1.459826195
8222	1.357408709
8235	1.476001959
8236	1.493539966
8240	1.483757747
8241	1.54416906
8256	1.450220737
8264	1.482600885
8306	1.598502535
8307	1.463813079
8311	1.54816436
8326	1.522939251
8343	1.507004677
8351	1.594700366
8354	1.496656613
8365	1.375649237
8376	1.483757747
8420	1.418568268
8424	1.533146537
