## Supplementary material for "Finding genetic variants in plants without complete genomes": Dataset S1: kmers_pass_5percent_threshold_GEMMA_results.txt

chr	rs	ps	n_miss	allele1	allele0	af	l_mle	p_lrt
0	AAAAGACAACAAGTAAAAGGATCTTATTTGT_1	0	0	0	1	0.147	1.000000e+05	1.604077e-10
0	AAATAAGATCCTTTTACTTGTTGTCTTTTCA_3	0	0	0	1	0.156	1.000000e+05	1.583593e-10
0	AATAAGATCCTTTTACTTGTTGTCTTTTCAA_4	0	0	0	1	0.147	1.000000e+05	2.334176e-10
0	CAAATAAGATCCTTTTACTTGTTGTCTTTTC_2	0	0	0	1	0.147	1.000000e+05	1.604077e-10
