## Supplementary material for "Finding genetic variants in plants without complete genomes": Dataset S1: original_phenotype_values.txt

accession_id	phenotype_value
1	0.272881588
2	0.30149453
23	0.306944871
66	0.286382086
81	0.280513506
91	0.304432312
94	0.278620498
96	0.279776987
116	0.265174595
126	0.244164966
149	0.280275307
166	0.268795123
173	0.268131489
178	0.280999185
223	0.262893375
242	0.278078631
258	0.283037883
259	0.288869346
267	0.295521611
281	0.238495732
282	0.26003548
321	0.289442667
328	0.240370629
334	0.265981471
357	0.264846569
362	0.273394551
366	0.278866054
373	0.265093427
374	0.272231324
378	0.299048527
379	0.272630253
380	0.296697651
383	0.26401464
386	0.300620596
390	0.281385197
392	0.312707757
641	0.259654322
957	0.281309508
1716	0.295658553
1859	0.249883717
1867	0.271824078
1925	0.278234578
2057	0.276874437
2150	0.278689843
2187	0.295153661
2274	0.267055501
2290	0.310632229
4802	0.279732679
5056	0.256884195
5116	0.286923286
5122	0.293790437
5158	0.303338448
5160	0.301384357
5202	0.294221037
5207	0.259979142
5232	0.259964923
5245	0.273300877
5264	0.278131027
5341	0.263082297
5380	0.308398367
5381	0.312052649
5565	0.261544988
5606	0.31740416
5742	0.283536815
5753	0.295753302
5785	0.271115139
5805	0.29530925
5832	0.324954302
5837	0.248682959
5887	0.296447671
5896	0.29847198
5987	0.279657197
6005	0.280490733
6008	0.278832253
6020	0.325652797
6042	0.243285567
6074	0.28697399
6094	0.273267652
6100	0.262760174
6188	0.24899695
6190	0.2788355
6194	0.280396375
6243	0.281900644
6318	0.301432757
6413	0.273634015
6448	0.280537492
6449	0.28940525
6709	0.254576779
6727	0.26991044
6729	0.283070736
6730	0.262924863
6744	0.281157507
6810	0.252206731
6847	0.285584836
6897	0.278078631
6898	0.295823285
6899	0.235434525
6903	0.284468545
6904	0.273169716
6905	0.255295318
6906	0.282133091
6907	0.271336149
6909	0.270157491
6910	0.285568644
6911	0.268299597
6914	0.272829182
6916	0.261449394
6919	0.314766886
6921	0.300315323
6924	0.275624637
6926	0.255799532
6928	0.301411353
6932	0.282620914
6933	0.291658888
6936	0.273192047
6937	0.26510202
6939	0.274638988
6940	0.26591215
6942	0.234260047
6943	0.281152881
6944	0.274570499
6946	0.269830641
6951	0.286644965
6953	0.272722241
6958	0.280166874
6959	0.252217986
6961	0.292243896
6962	0.289237748
6967	0.289509309
6968	0.273024638
6970	0.300789067
6973	0.273236619
6976	0.267686561
6977	0.27106959
6979	0.282380315
6980	0.266316812
6982	0.27484416
6983	0.250061362
6985	0.270430472
6988	0.305787692
6989	0.271009814
6990	0.252026023
6992	0.290368763
6994	0.281163938
6996	0.22034786
6998	0.28499752
7000	0.276753458
7002	0.284082425
7004	0.261003339
7008	0.293083039
7011	0.301505176
7014	0.278660562
7026	0.273927391
7031	0.269510041
7035	0.292876234
7062	0.288169471
7064	0.28133155
7069	0.255755155
7071	0.276119389
7075	0.294221037
7078	0.236507855
7080	0.279860816
7092	0.277257544
7094	0.303679424
7098	0.292870596
7100	0.275904498
7102	0.266507388
7105	0.278475348
7110	0.285124799
7123	0.283723025
7126	0.286899094
7128	0.27117473
7135	0.322883505
7139	0.265504028
7141	0.272220969
7143	0.272856512
7145	0.288196163
7147	0.276975534
7150	0.281342697
7151	0.271977999
7158	0.278397685
7163	0.310717689
7165	0.253869161
7166	0.291836766
7169	0.288015287
7178	0.296745814
7181	0.283245061
7186	0.277712819
7188	0.2314073
7199	0.253718622
7201	0.248163462
7205	0.232290736
7206	0.288035797
7224	0.279915704
7227	0.290774294
7229	0.27240644
7231	0.279404975
7244	0.258806649
7252	0.298010224
7255	0.276606877
7258	0.279406603
7260	0.283809256
7263	0.267685499
7270	0.282359188
7275	0.263834202
7277	0.305560511
7280	0.263331657
7282	0.262338657
7283	0.248790274
7284	0.295207522
7291	0.273024638
7296	0.296325422
7300	0.27255966
7306	0.2872254
7307	0.3034097
7310	0.325436462
7316	0.266001845
7320	0.291512666
7330	0.260333977
7331	0.28172212
7333	0.241569562
7337	0.311365427
7340	0.264546623
7343	0.307273115
7346	0.320765541
7351	0.247137684
7353	0.237855993
7355	0.283605256
7372	0.242810991
7373	0.285256995
7378	0.30161291
7379	0.302333794
7382	0.289542756
7384	0.280274381
7390	0.263705658
7391	0.296861483
7392	0.267878577
7394	0.282236193
7397	0.281158381
7405	0.278469711
7408	0.295238289
7411	0.279435358
7418	0.259994997
7424	0.295320291
7430	0.287874329
7438	0.286767193
7446	0.295439035
7449	0.305455876
7460	0.266354698
7472	0.271787867
7477	0.266997606
7479	0.27549969
7482	0.258379067
7483	0.227694297
7490	0.261712202
7492	0.255227669
7496	0.270594209
7498	0.28487576
7502	0.274504406
7504	0.282128049
7506	0.278210496
7507	0.283503663
7508	0.273643844
7514	0.276450631
7515	0.289971871
7518	0.28958066
7520	0.284039754
7521	0.314830289
7522	0.280501165
7523	0.254867849
7525	0.281364514
8213	0.297678566
8214	0.281724823
8215	0.274536116
8222	0.29925502
8235	0.275649437
8236	0.274374093
8239	0.255106001
8240	0.272335666
8241	0.275127317
8256	0.312596267
8264	0.280966616
8265	0.284473018
8271	0.308178092
8274	0.264666287
8275	0.300710444
8296	0.279100529
8300	0.294411704
8304	0.269843985
8306	0.242237363
8307	0.281429861
8310	0.290437261
8311	0.269985741
8314	0.290629983
8323	0.305010359
8325	0.277115138
8326	0.272072463
8329	0.305191324
8343	0.254959407
8351	0.252396229
8354	0.250481605
8365	0.269204879
8374	0.295174744
8376	0.263748279
8378	0.278898504
8387	0.214519646
8389	0.287532363
8412	0.277195282
8420	0.313441042
8424	0.253869864
8430	0.271115139
8610	0.285447236
8692	0.258784996
