## Supplementary material for "Finding genetic variants in plants without complete genomes": Dataset S1: used_phenotype_values.txt

accession_id	phenotype_value
1925	0.278234578
2057	0.276874437
5832	0.324954302
5837	0.248682959
6008	0.278832253
6020	0.325652797
6042	0.243285567
6074	0.28697399
6094	0.273267652
6100	0.262760174
6188	0.24899695
6194	0.280396375
6243	0.281900644
6413	0.273634015
6744	0.281157507
6897	0.278078631
6898	0.295823285
6903	0.284468545
6904	0.273169716
6907	0.271336149
6909	0.270157491
6911	0.268299597
6919	0.314766886
6924	0.275624637
6926	0.255799532
6932	0.282620914
6933	0.291658888
6940	0.26591215
6943	0.281152881
6944	0.274570499
6951	0.286644965
6958	0.280166874
6959	0.252217986
6961	0.292243896
6967	0.289509309
6973	0.273236619
6976	0.267686561
6979	0.282380315
6989	0.271009814
6990	0.252026023
6992	0.290368763
7000	0.276753458
7002	0.284082425
7008	0.293083039
7014	0.278660562
7026	0.273927391
7031	0.269510041
7062	0.288169471
7064	0.28133155
7071	0.276119389
7092	0.277257544
7102	0.266507388
7126	0.286899094
7143	0.272856512
7147	0.276975534
7158	0.278397685
7163	0.310717689
7165	0.253869161
7169	0.288015287
7181	0.283245061
7186	0.277712819
7199	0.253718622
7231	0.279404975
7244	0.258806649
7255	0.276606877
7258	0.279406603
7280	0.263331657
7282	0.262338657
7296	0.296325422
7307	0.3034097
7316	0.266001845
7337	0.311365427
7343	0.307273115
7346	0.320765541
7353	0.237855993
7372	0.242810991
7373	0.285256995
7378	0.30161291
7384	0.280274381
7394	0.282236193
7411	0.279435358
7418	0.259994997
7430	0.287874329
7460	0.266354698
7477	0.266997606
7514	0.276450631
7515	0.289971871
7520	0.284039754
7521	0.314830289
7525	0.281364514
8214	0.281724823
8222	0.29925502
8235	0.275649437
8236	0.274374093
8240	0.272335666
8241	0.275127317
8256	0.312596267
8264	0.280966616
8306	0.242237363
8307	0.281429861
8311	0.269985741
8326	0.272072463
8343	0.254959407
8351	0.252396229
8354	0.250481605
8365	0.269204879
8376	0.263748279
8420	0.313441042
8424	0.253869864
