## Supplementary material for "Finding genetic variants in plants without complete genomes": Dataset S1: original_phenotype_values.txt

accession_id	phenotype_value
1	1.035942157
2	1.089951931
23	1.069873702
66	1.04268753
81	1.010831629
91	1.046720469
94	1.01099759
96	1.03131865
116	0.998961589
126	0.967756097
149	1.029804196
166	1.01235187
173	0.993069146
178	1.006380521
223	0.999678591
242	1.028025678
258	1.042684919
259	1.01957273
267	1.033101129
281	0.967299856
282	1.017551098
321	1.050000452
328	0.967728
334	1.012830928
357	1.012991458
362	1.01059543
366	1.008034165
373	0.980501784
374	1.004621072
378	1.051857071
379	1.027512635
380	1.032840033
383	1.002057754
386	1.055041729
390	1.047755798
392	1.086416319
641	0.989110146
957	1.019424585
1716	1.000089976
1859	0.95351557
1867	1.0047891
1925	1.020179761
2057	1.029742307
2150	1.019544154
2187	1.046723172
2274	0.989469199
2290	1.087569817
4802	1.031954723
5056	0.974304517
5116	1.032336929
5122	1.055828301
5158	1.044309176
5160	1.060912559
5202	1.030759411
5207	1.025390325
5232	0.93827943
5245	1.011895496
5264	1.027346239
5341	1.026887604
5380	1.102835125
5381	1.116615305
5565	1.017261686
5606	1.09776097
5742	1.011946668
5753	1.054604269
5785	1.000784988
5805	1.07381389
5832	1.072931466
5837	0.972086169
5887	1.052335991
5896	1.077044029
5987	1.01148276
6005	1.031741297
6008	1.016479983
6020	1.110766554
6042	0.970565181
6074	1.065324636
6094	1.041167738
6100	1.013425906
6188	0.95014749
6190	0.99000402
6194	1.000101505
6243	1.044771331
6318	1.061953327
6413	1.022929684
6448	1.047553112
6449	1.057084905
6709	0.982252453
6727	0.985951387
6729	1.008076949
6730	0.98277415
6744	1.031463294
6810	0.963182449
6847	1.012573642
6897	1.011944011
6898	1.078467953
6899	0.923899098
6903	1.056730958
6904	1.002446322
6905	0.961074112
6906	1.01921016
6907	0.98813695
6909	1.011554132
6910	1.033480766
6911	0.977422174
6914	1.032637619
6916	0.971719527
6919	1.087341739
6921	1.009388176
6924	1.027866368
6926	0.96454315
6928	1.01565994
6932	1.055281572
6933	1.054955438
6936	1.000642182
6937	0.996745712
6939	0.986131019
6940	0.979768434
6942	0.937172091
6943	1.042929414
6944	1.010829084
6946	1.000658619
6951	1.06567827
6953	1.012461081
6958	1.030777124
6959	0.98298202
6961	1.034167466
6962	1.049911376
6967	1.034907469
6968	1.006158656
6970	1.099808208
6973	1.011774955
6976	0.987307792
6977	1.020369925
6979	1.032766177
6980	0.991931372
6982	1.033995199
6983	0.948000336
6985	1.050696621
6988	1.065872947
6989	1.02039532
6990	0.965534404
6992	1.029192391
6994	1.016027401
6996	0.928061039
6998	1.05532456
7000	0.984427544
7002	1.048559371
7004	0.970108487
7008	1.062116906
7011	1.080228222
7014	1.04014065
7026	0.997219248
7031	0.993850227
7035	1.036797336
7062	1.045211143
7064	1.052511126
7069	0.975731244
7071	1.008708776
7075	1.036289179
7078	0.942203623
7080	1.014102179
7092	1.073224166
7094	1.057659148
7098	1.024390322
7100	1.029702122
7102	1.020879306
7105	1.041211596
7110	1.019660887
7123	1.057969706
7126	1.061339593
7128	1.029267839
7135	1.072753063
7139	0.998701108
7141	1.024350771
7143	1.003187877
7145	1.041639624
7147	1.070299672
7150	1.055371485
7151	1.014770054
7158	1.039439858
7163	1.064356159
7165	0.948143167
7166	1.035812902
7169	1.018706256
7178	1.042770529
7181	1.057162172
7186	1.06815524
7188	0.952954026
7199	0.98489654
7201	0.961427187
7205	0.963689589
7206	1.054147551
7224	1.036384039
7227	1.029841142
7229	0.984490776
7231	1.023001215
7244	1.001773934
7252	1.037859126
7255	1.004755643
7258	1.019340817
7260	1.034350374
7263	1.002030062
7270	1.056251215
7275	0.979515861
7277	1.130335687
7280	0.959354097
7282	1.014628346
7283	0.974627303
7284	1.067052021
7291	1.021725697
7296	1.066344983
7300	1.034520257
7306	1.036775242
7307	1.066122762
7310	1.120356823
7316	0.977225754
7320	1.048971312
7330	1.003127578
7331	1.028929916
7333	0.962879703
7337	1.053913587
7340	0.997603257
7343	1.077776344
7351	0.984411069
7353	0.924964173
7355	1.061924499
7372	0.948205922
7373	1.001936314
7378	1.051827659
7379	1.092476985
7382	1.011337797
7384	0.986813416
7390	0.991101497
7391	1.060831048
7392	0.968371628
7394	1.081947243
7397	1.049153085
7405	1.016124731
7408	1.035382223
7411	1.015997381
7418	1.039950834
7424	1.053419994
7430	1.052476995
7438	1.042440074
7446	1.081570047
7449	1.043254347
7460	1.024278633
7472	1.006249459
7477	0.998834574
7479	0.972632124
7482	0.988594454
7483	0.927721541
7490	1.02058112
7492	1.000853112
7496	1.021317184
7498	1.041323195
7502	0.997871251
7504	1.023697998
7506	1.006893431
7507	1.041955399
7508	1.02666453
7514	0.989365732
7515	1.044895217
7518	1.03234095
7520	1.009486257
7521	1.112931896
7522	0.96952972
7523	0.957196982
7525	1.03543474
8213	1.084866498
8214	1.032342221
8215	1.020333182
8222	1.087062271
8235	1.027788575
8236	1.002896935
8239	0.965496279
8240	1.020141093
8241	0.99974941
8256	1.067717674
8264	1.000426234
8265	1.03279043
8271	1.079337651
8274	0.969394399
8275	1.060859453
8296	1.058618653
8300	1.079086709
8304	1.011091913
8306	0.946075072
8307	1.002276044
8310	1.038652593
8311	0.994641799
8314	1.073509565
8323	1.140943079
8325	1.018774514
8326	1.005061114
8329	1.077356811
8343	0.99928727
8351	0.944670415
8354	1.002506769
8365	1.041910934
8374	1.052545074
8376	1.005520562
8378	1.034635558
8387	0.905078872
8389	1.048802817
8412	1.033911952
8420	1.074780425
8424	0.950009728
8430	0.975654798
8610	1.032478081
8692	0.979187235
