## Supplementary material for "Finding genetic variants in plants without complete genomes": Dataset S1: used_phenotype_values.txt

accession_id	phenotype_value
1925	1.020179761
2057	1.029742307
5832	1.072931466
5837	0.972086169
6008	1.016479983
6020	1.110766554
6042	0.970565181
6074	1.065324636
6094	1.041167738
6100	1.013425906
6188	0.95014749
6194	1.000101505
6243	1.044771331
6413	1.022929684
6744	1.031463294
6897	1.011944011
6898	1.078467953
6903	1.056730958
6904	1.002446322
6907	0.98813695
6909	1.011554132
6911	0.977422174
6919	1.087341739
6924	1.027866368
6926	0.96454315
6932	1.055281572
6933	1.054955438
6940	0.979768434
6943	1.042929414
6944	1.010829084
6951	1.06567827
6958	1.030777124
6959	0.98298202
6961	1.034167466
6967	1.034907469
6973	1.011774955
6976	0.987307792
6979	1.032766177
6989	1.02039532
6990	0.965534404
6992	1.029192391
7000	0.984427544
7002	1.048559371
7008	1.062116906
7014	1.04014065
7026	0.997219248
7031	0.993850227
7062	1.045211143
7064	1.052511126
7071	1.008708776
7092	1.073224166
7102	1.020879306
7126	1.061339593
7143	1.003187877
7147	1.070299672
7158	1.039439858
7163	1.064356159
7165	0.948143167
7169	1.018706256
7181	1.057162172
7186	1.06815524
7199	0.98489654
7231	1.023001215
7244	1.001773934
7255	1.004755643
7258	1.019340817
7280	0.959354097
7282	1.014628346
7296	1.066344983
7307	1.066122762
7316	0.977225754
7337	1.053913587
7343	1.077776344
7353	0.924964173
7372	0.948205922
7373	1.001936314
7378	1.051827659
7384	0.986813416
7394	1.081947243
7411	1.015997381
7418	1.039950834
7430	1.052476995
7460	1.024278633
7477	0.998834574
7514	0.989365732
7515	1.044895217
7520	1.009486257
7521	1.112931896
7525	1.03543474
8214	1.032342221
8222	1.087062271
8235	1.027788575
8236	1.002896935
8240	1.020141093
8241	0.99974941
8256	1.067717674
8264	1.000426234
8306	0.946075072
8307	1.002276044
8311	0.994641799
8326	1.005061114
8343	0.99928727
8351	0.944670415
8354	1.002506769
8365	1.041910934
8376	1.005520562
8420	1.074780425
8424	0.950009728
