## Supplementary material for "Finding genetic variants in plants without complete genomes": Dataset S1: original_phenotype_values.txt

accession_id	phenotype_value
1	1.701403458
2	1.583880484
23	1.746050688
66	1.664254398
81	1.771872386
91	1.630007711
94	1.74389616
96	1.700116645
116	1.693728948
126	1.783630223
149	1.623903499
166	1.756209351
173	1.740914203
178	1.742926923
223	1.782730699
242	1.662386082
258	1.707351658
259	1.800646962
267	1.749784928
281	1.795538249
282	1.719336666
321	1.574418508
328	1.893903647
334	1.752484224
357	1.814542231
362	1.917509164
366	1.734934632
373	1.822914395
374	1.878977054
378	1.854399863
379	1.583567212
380	1.714444666
383	1.803833305
386	1.694485354
390	1.698083796
392	1.72594842
641	1.789929437
957	1.685707385
1716	1.979253556
1859	1.919108259
1867	1.788134851
1925	1.748443129
2057	1.722472836
2150	1.726611752
2187	1.677589865
2274	1.717311517
2290	1.762620265
4802	1.676623546
5056	1.884742155
5116	1.70548815
5122	1.69673757
5158	1.716435653
5160	1.715309107
5202	1.772220788
5207	1.731399796
5232	1.64453181
5245	1.816877997
5264	1.724383542
5341	1.729639185
5380	1.621905516
5381	1.611549158
5565	1.74210802
5606	1.698126272
5742	1.797252
5753	1.743344779
5785	1.867190516
5805	1.666663607
5832	1.670784664
5837	1.81030998
5887	1.650797249
5896	1.665378983
5987	1.688608258
6005	1.65581419
6008	1.767146911
6020	1.643398608
6042	1.804807463
6074	1.639464757
6094	1.65229884
6100	1.666663607
6188	1.833865889
6190	1.79329645
6194	1.749680174
6243	1.655421899
6318	1.713896287
6413	1.581596169
6448	1.588857381
6449	1.66683094
6709	1.842089383
6727	1.817594743
6729	1.848074562
6730	1.891433779
6744	1.770331011
6810	1.847972494
6847	1.762522978
6897	1.732236557
6898	1.654080228
6899	1.885554307
6903	1.689416968
6904	1.750647409
6905	1.789248721
6906	1.804562016
6907	1.835057076
6909	1.729353525
6910	1.817094395
6911	1.60133527
6914	1.569821806
6916	1.839462012
6919	1.691774528
6921	1.782938864
6924	1.696798985
6926	1.946581666
6928	1.880959561
6932	1.567024028
6933	1.620788403
6936	1.78042349
6937	1.873736256
6939	1.802738082
6940	1.842025792
6942	1.943528431
6943	1.679122493
6944	1.798273899
6946	1.800579225
6951	1.5836103
6953	1.762620265
6958	1.693648246
6959	1.743812737
6961	1.68498896
6962	1.630533555
6967	1.746415098
6968	1.68727125
6970	1.609879833
6973	1.767208805
6976	1.862129814
6977	1.718649944
6979	1.748723479
6980	1.766956394
6982	1.809331385
6983	1.879292711
6985	1.654864494
6988	1.677966431
6989	1.693105825
6990	1.737605969
6992	1.735666979
6994	1.775845568
6996	1.846215208
6998	1.672343812
7000	1.813311301
7002	1.647086489
7004	1.848679469
7008	1.587371984
7011	1.691196617
7014	1.677958723
7026	1.803326788
7031	1.733577046
7035	1.697230909
7062	1.742569592
7064	1.571510571
7069	1.852935752
7071	1.836617205
7075	1.798390316
7078	1.86485854
7080	1.714858656
7092	1.62662226
7094	1.697531757
7098	1.693579167
7100	1.752836689
7102	1.740844294
7105	1.674546119
7110	1.813673636
7123	1.730105126
7126	1.670776124
7128	1.573702293
7135	1.736204693
7139	1.772395017
7141	1.734624537
7143	1.823161631
7145	1.730876865
7147	1.657185387
7150	1.644282989
7151	1.787331627
7158	1.697329023
7163	1.772684416
7165	1.882039042
7166	1.77341315
7169	1.777657792
7178	1.743185958
7181	1.671853587
7186	1.540653462
7188	1.773373
7199	1.725957508
7201	1.932787709
7205	1.68593755
7206	1.632638212
7224	1.721317133
7227	1.765744834
7229	1.79640395
7231	1.676289536
7244	1.809821612
7252	1.779831388
7255	1.924915502
7258	1.77781623
7260	1.758091023
7263	1.763922343
7270	1.697962025
7275	1.835285188
7277	1.605219514
7280	1.896755884
7282	1.648533474
7283	1.731503648
7284	1.651804398
7291	1.73689965
7296	1.695548252
7300	1.597648492
7306	1.816585405
7307	1.712813409
7310	1.616989482
7316	1.797231413
7320	1.615321244
7330	1.692535033
7331	1.713547107
7333	1.848506443
7337	1.829423832
7340	1.822046176
7343	1.670534487
7351	1.72794203
7353	1.852494835
7355	1.572229073
7372	1.837247032
7373	1.784634349
7378	1.731455304
7379	1.681185803
7382	1.760718038
7384	1.899784771
7390	1.887693628
7391	1.701375387
7392	1.979892887
7394	1.519575412
7397	1.739674865
7405	1.785988143
7408	1.687417667
7411	1.754512248
7418	1.729612076
7424	1.681929206
7430	1.694868887
7438	1.731823234
7446	1.559757971
7449	1.732947457
7460	1.643623558
7472	1.810742977
7477	1.812520917
7479	1.895142047
7482	1.766612942
7483	1.881502208
7490	1.649185701
7492	1.816873151
7496	1.645544275
7498	1.676202506
7502	1.730538826
7504	1.838961765
7506	1.805704062
7507	1.740350632
7508	1.708310529
7514	1.840245473
7515	1.716347532
7518	1.732236557
7520	1.755014632
7521	1.768715024
7522	1.75698913
7523	1.810717618
7525	1.717914852
8213	1.664199039
8214	1.710990106
8215	1.732955631
8222	1.569998147
8235	1.737669012
8236	1.726605961
8239	1.896271553
8240	1.752767509
8241	1.832204708
8256	1.776671512
8264	1.758038154
8265	1.767325902
8271	1.639939614
8274	1.830668369
8275	1.652419593
8296	1.659772569
8300	1.65370218
8304	1.828948799
8306	1.841505684
8307	1.775103034
8310	1.829692794
8311	1.773145143
8314	1.648537762
8323	1.486867853
8325	1.76168657
8326	1.871851617
8329	1.597439675
8343	1.845676614
8351	1.836170717
8354	1.733157995
8365	1.619123355
8374	1.693342566
8376	1.722725867
8378	1.725140021
8387	1.90569421
8389	1.686666032
8412	1.697232101
8420	1.699925636
8424	1.812069931
8430	1.830764817
8610	1.714056546
8692	1.767686634
