## Supplementary material for "Finding genetic variants in plants without complete genomes": Dataset S1: used_phenotype_values.txt

accession_id	phenotype_value
1925	1.748443129
2057	1.722472836
5832	1.670784664
5837	1.81030998
6008	1.767146911
6020	1.643398608
6042	1.804807463
6074	1.639464757
6094	1.65229884
6100	1.666663607
6188	1.833865889
6194	1.749680174
6243	1.655421899
6413	1.581596169
6744	1.770331011
6897	1.732236557
6898	1.654080228
6903	1.689416968
6904	1.750647409
6907	1.835057076
6909	1.729353525
6911	1.60133527
6919	1.691774528
6924	1.696798985
6926	1.946581666
6932	1.567024028
6933	1.620788403
6940	1.842025792
6943	1.679122493
6944	1.798273899
6951	1.5836103
6958	1.693648246
6959	1.743812737
6961	1.68498896
6967	1.746415098
6973	1.767208805
6976	1.862129814
6979	1.748723479
6989	1.693105825
6990	1.737605969
6992	1.735666979
7000	1.813311301
7002	1.647086489
7008	1.587371984
7014	1.677958723
7026	1.803326788
7031	1.733577046
7062	1.742569592
7064	1.571510571
7071	1.836617205
7092	1.62662226
7102	1.740844294
7126	1.670776124
7143	1.823161631
7147	1.657185387
7158	1.697329023
7163	1.772684416
7165	1.882039042
7169	1.777657792
7181	1.671853587
7186	1.540653462
7199	1.725957508
7231	1.676289536
7244	1.809821612
7255	1.924915502
7258	1.77781623
7280	1.896755884
7282	1.648533474
7296	1.695548252
7307	1.712813409
7316	1.797231413
7337	1.829423832
7343	1.670534487
7353	1.852494835
7372	1.837247032
7373	1.784634349
7378	1.731455304
7384	1.899784771
7394	1.519575412
7411	1.754512248
7418	1.729612076
7430	1.694868887
7460	1.643623558
7477	1.812520917
7514	1.840245473
7515	1.716347532
7520	1.755014632
7521	1.768715024
7525	1.717914852
8214	1.710990106
8222	1.569998147
8235	1.737669012
8236	1.726605961
8240	1.752767509
8241	1.832204708
8256	1.776671512
8264	1.758038154
8306	1.841505684
8307	1.775103034
8311	1.773145143
8326	1.871851617
8343	1.845676614
8351	1.836170717
8354	1.733157995
8365	1.619123355
8376	1.722725867
8420	1.699925636
8424	1.812069931
