## Supplementary material for "Finding genetic variants in plants without complete genomes": Dataset S1: original_phenotype_values.txt

accession_id	phenotype_value
1	0.57018409
2	0.57548768
23	0.564800305
66	0.549443265
81	0.555936628
91	0.548467861
94	0.555594252
96	0.556616834
116	0.575038254
126	0.53738208
149	0.577185926
166	0.554819901
173	0.567564374
178	0.55686559
223	0.559556668
242	0.578415235
258	0.568299104
259	0.556511311
267	0.564797046
281	0.549066481
282	0.550943428
321	0.578652861
328	0.533123129
334	0.555303322
357	0.524913757
362	0.541494223
366	0.565075834
373	0.558270618
374	0.54800753
378	0.542715549
379	0.585257164
380	0.560573702
383	0.549859886
386	0.55977128
390	0.566215486
392	0.555071759
641	0.559502914
957	0.559255772
1716	0.566203979
1859	0.552329414
1867	0.56309446
1925	0.558140558
2057	0.580999848
2150	0.590196037
2187	0.560654957
2274	0.565947506
2290	0.557696421
4802	0.551355302
5056	0.548585238
5116	0.561800286
5122	0.565409801
5158	0.553041537
5160	0.560222155
5202	0.576530304
5207	0.555858739
5232	0.602333455
5245	0.539207124
5264	0.568622564
5341	0.552281147
5380	0.543196965
5381	0.545766773
5565	0.558874907
5606	0.563957005
5742	0.556566421
5753	0.557261148
5785	0.564800305
5805	0.566336554
5832	0.5700189
5837	0.560825413
5887	0.566630047
5896	0.543487349
5987	0.54865779
6005	0.549159545
6008	0.540852563
6020	0.572681825
6042	0.543043691
6074	0.567007918
6094	0.572796567
6100	0.576530304
6188	0.560554528
6190	0.556009481
6194	0.582727407
6243	0.554917663
6318	0.554593589
6413	0.580244903
6448	0.580267543
6449	0.546178685
6709	0.562866833
6727	0.551802864
6729	0.553363206
6730	0.561195422
6744	0.544327224
6810	0.576296228
6847	0.549222639
6897	0.563600781
6898	0.557914486
6899	0.55710384
6903	0.550326141
6904	0.563769894
6905	0.531629802
6906	0.54654743
6907	0.56386276
6909	0.562079856
6910	0.552294011
6911	0.545766026
6914	0.576782689
6916	0.549708482
6919	0.560633373
6921	0.566146163
6924	0.551075966
6926	0.535918255
6928	0.567500195
6932	0.55435792
6933	0.586252102
6936	0.547645144
6937	0.551251134
6939	0.540202618
6940	0.565381544
6942	0.55232932
6943	0.568855959
6944	0.561662914
6946	0.586461773
6951	0.566906645
6953	0.552010924
6958	0.549290192
6959	0.544621387
6961	0.570590171
6962	0.583516537
6967	0.555641141
6968	0.567625198
6970	0.550348708
6973	0.567028065
6976	0.543612369
6977	0.566008511
6979	0.543470255
6980	0.561960817
6982	0.541222104
6983	0.559574957
6985	0.56547
6988	0.562605049
6989	0.582456549
6990	0.568114557
6992	0.565161953
6994	0.565172002
6996	0.548785271
6998	0.566990793
7000	0.550021533
7002	0.578435572
7004	0.548861776
7008	0.583226333
7011	0.565323203
7014	0.571470502
7026	0.574263306
7031	0.559500343
7035	0.570966756
7062	0.574143279
7064	0.567207793
7069	0.539264674
7071	0.558372604
7075	0.565673042
7078	0.56690608
7080	0.5724746
7092	0.546642293
7094	0.569469172
7098	0.57094938
7100	0.567412748
7102	0.558250614
7105	0.559213966
7110	0.555018573
7123	0.563867078
7126	0.557849128
7128	0.584099297
7135	0.545874771
7139	0.555720684
7141	0.556502211
7143	0.54683151
7145	0.562042695
7147	0.569921923
7150	0.563247132
7151	0.559563705
7158	0.575780087
7163	0.555097784
7165	0.559535356
7166	0.558959465
7169	0.573833617
7178	0.540414208
7181	0.559636399
7186	0.553643226
7188	0.561377123
7199	0.569304668
7201	0.558722892
7205	0.550399655
7206	0.590404884
7224	0.561866181
7227	0.565758805
7229	0.580798413
7231	0.563270795
7244	0.548762481
7252	0.55720058
7255	0.547064097
7258	0.551653356
7260	0.557984564
7263	0.544860165
7270	0.553635919
7275	0.537891058
7277	0.537290406
7280	0.567842047
7282	0.55816222
7283	0.563324425
7284	0.572469923
7291	0.55221101
7296	0.549401475
7300	0.573075988
7306	0.549539416
7307	0.559090944
7310	0.574450349
7316	0.554075343
7320	0.589667075
7330	0.559576359
7331	0.568584456
7333	0.536791127
7337	0.552428808
7340	0.557688623
7343	0.560355115
7346	0.580346311
7351	0.549013513
7353	0.569523918
7355	0.576588482
7372	0.573046566
7373	0.566684555
7378	0.56857716
7379	0.566274594
7382	0.552831164
7384	0.564325747
7390	0.527874859
7391	0.567278698
7392	0.549607826
7394	0.557912683
7397	0.562694049
7405	0.567694237
7408	0.561797772
7411	0.573935701
7418	0.550664639
7424	0.556454944
7430	0.533537279
7438	0.578257975
7446	0.589367314
7449	0.580889387
7460	0.56486444
7472	0.549303587
7477	0.547372496
7479	0.553839581
7482	0.552178994
7483	0.565430653
7490	0.575372619
7492	0.547463783
7496	0.567191899
7498	0.562379543
7502	0.589892838
7504	0.567367806
7506	0.545327556
7507	0.559029746
7508	0.575997415
7514	0.561520714
7515	0.569640911
7518	0.571210336
7520	0.570102778
7521	0.557521466
7522	0.554727087
7523	0.556360423
7525	0.578271499
8213	0.542897437
8214	0.572124408
8215	0.556615757
8222	0.5830202
8235	0.56685136
8236	0.579060555
8239	0.555425615
8240	0.561848423
8241	0.571666091
8256	0.563659142
8264	0.567668127
8265	0.561583184
8271	0.576748731
8274	0.539408336
8275	0.569080978
8296	0.564010992
8300	0.559986116
8304	0.549395408
8306	0.559045757
8307	0.550487531
8310	0.565641831
8311	0.592408782
8314	0.537514907
8323	0.575098422
8325	0.540111727
8326	0.543390976
8329	0.563916973
8343	0.573062114
8351	0.567915563
8354	0.560849309
8365	0.546559033
8374	0.554520415
8376	0.564800305
8378	0.557905282
8387	0.564858197
8389	0.564661903
8412	0.552763869
8420	0.573068715
8424	0.555302201
8430	0.564800305
8610	0.569308862
8692	0.561651663
