## Supplementary material for "Finding genetic variants in plants without complete genomes": Dataset S1: used_phenotype_values.txt

accession_id	phenotype_value
1925	0.558140558
2057	0.580999848
5832	0.5700189
5837	0.560825413
6008	0.540852563
6020	0.572681825
6042	0.543043691
6074	0.567007918
6094	0.572796567
6100	0.576530304
6188	0.560554528
6194	0.582727407
6243	0.554917663
6413	0.580244903
6744	0.544327224
6897	0.563600781
6898	0.557914486
6903	0.550326141
6904	0.563769894
6907	0.56386276
6909	0.562079856
6911	0.545766026
6919	0.560633373
6924	0.551075966
6926	0.535918255
6932	0.55435792
6933	0.586252102
6940	0.565381544
6943	0.568855959
6944	0.561662914
6951	0.566906645
6958	0.549290192
6959	0.544621387
6961	0.570590171
6967	0.555641141
6973	0.567028065
6976	0.543612369
6979	0.543470255
6989	0.582456549
6990	0.568114557
6992	0.565161953
7000	0.550021533
7002	0.578435572
7008	0.583226333
7014	0.571470502
7026	0.574263306
7031	0.559500343
7062	0.574143279
7064	0.567207793
7071	0.558372604
7092	0.546642293
7102	0.558250614
7126	0.557849128
7143	0.54683151
7147	0.569921923
7158	0.575780087
7163	0.555097784
7165	0.559535356
7169	0.573833617
7181	0.559636399
7186	0.553643226
7199	0.569304668
7231	0.563270795
7244	0.548762481
7255	0.547064097
7258	0.551653356
7280	0.567842047
7282	0.55816222
7296	0.549401475
7307	0.559090944
7316	0.554075343
7337	0.552428808
7343	0.560355115
7346	0.580346311
7353	0.569523918
7372	0.573046566
7373	0.566684555
7378	0.56857716
7384	0.564325747
7394	0.557912683
7411	0.573935701
7418	0.550664639
7430	0.533537279
7460	0.56486444
7477	0.547372496
7514	0.561520714
7515	0.569640911
7520	0.570102778
7521	0.557521466
7525	0.578271499
8214	0.572124408
8222	0.5830202
8235	0.56685136
8236	0.579060555
8240	0.561848423
8241	0.571666091
8256	0.563659142
8264	0.567668127
8306	0.559045757
8307	0.550487531
8311	0.592408782
8326	0.543390976
8343	0.573062114
8351	0.567915563
8354	0.560849309
8365	0.546559033
8376	0.564800305
8420	0.573068715
8424	0.555302201
