## Supplementary material for "Finding genetic variants in plants without complete genomes": Dataset S1: original_phenotype_values.txt

accession_id	phenotype_value
1	0.929388661
2	0.900083417
23	0.938808223
66	0.961324804
81	0.980420086
91	0.977197292
94	0.979577396
96	0.960416747
116	0.952346515
126	1.014093725
149	0.933722666
166	0.969053681
173	0.972561158
178	0.98343122
223	0.966896117
242	0.929397304
258	0.935362964
259	0.980137064
267	0.959979976
281	0.990467693
282	0.960538814
321	0.920299013
328	1.015012288
334	0.965678089
357	1.007254865
362	0.995129714
366	0.969997169
373	0.991945473
374	0.989252318
378	0.973373193
379	0.919675718
380	0.966321818
383	0.983799773
386	0.95074758
390	0.932616558
392	0.938159149
641	0.978885175
957	0.96715531
1716	0.993171585
1859	1.015943736
1867	0.966914897
1925	0.966907595
2057	0.927386123
2150	0.924710577
2187	0.952496938
2274	0.97810226
2290	0.937834761
4802	0.967728556
5056	1.005177998
5116	0.956921012
5122	0.938465951
5158	0.97384268
5160	0.946596505
5202	0.944885376
5207	0.945133589
5232	0.987420192
5245	0.995099431
5264	0.94592124
5341	0.951646864
5380	0.938704729
5381	0.921377787
5565	0.949988424
5606	0.920294199
5742	0.980520446
5753	0.949996733
5785	0.967389267
5805	0.923459478
5832	0.941500797
5837	0.982476312
5887	0.940420416
5896	0.947162658
5987	0.988017698
6005	0.968245745
6008	0.993534403
6020	0.909579173
6042	1.001528407
6074	0.922016811
6094	0.920940754
6100	0.928900905
6188	1.007335859
6190	1.001921267
6194	0.954401475
6243	0.948953014
6318	0.949392023
6413	0.926965615
6448	0.913183528
6449	0.955296651
6709	0.976906113
6727	1.002194162
6729	0.988278874
6730	0.984789135
6744	0.974464451
6810	0.976115303
6847	0.996728492
6897	0.965939557
6898	0.928925285
6899	1.028485896
6903	0.946107324
6904	0.969245961
6905	1.043116756
6906	0.986079419
6907	0.985284502
6909	0.962384722
6910	0.96701744
6911	1.017357414
6914	0.966198375
6916	1.011768538
6919	0.929875417
6921	0.98710598
6924	0.965839856
6926	1.033730068
6928	0.982827157
6932	0.940834921
6933	0.911557736
6936	0.995365323
6937	0.987544211
6939	1.023647539
6940	0.986509621
6942	1.01859622
6943	0.932219913
6944	0.967256301
6946	0.942806533
6951	0.918726429
6953	0.978607818
6958	0.968761409
6959	0.994692976
6961	0.949501157
6962	0.918019871
6967	0.966070344
6968	0.959860741
6970	0.920702723
6973	0.95784649
6976	1.010028927
6977	0.948627949
6979	0.977621601
6980	0.976709177
6982	0.971634011
6983	1.011595692
6985	0.922020408
6988	0.941493008
6989	0.928541133
6990	0.98264355
6992	0.959550908
6994	0.963477706
6996	1.012762774
6998	0.931581358
7000	1.015450311
7002	0.918199928
7004	1.015479234
7008	0.910356548
7011	0.921402966
7014	0.929398283
7026	0.963547973
7031	0.983318
7035	0.945460119
7062	0.933243171
7064	0.925911563
7069	1.013846831
7071	0.976505278
7075	0.955816552
7078	0.994741711
7080	0.957485472
7092	0.928476735
7094	0.937715177
7098	0.958870627
7100	0.942447357
7102	0.953744905
7105	0.942870376
7110	0.976123285
7123	0.926542823
7126	0.934967652
7128	0.917608944
7135	0.969548499
7139	0.980283699
7141	0.956899632
7143	0.994570335
7145	0.950205671
7147	0.904452941
7150	0.928521206
7151	0.963833173
7158	0.924995262
7163	0.956882892
7165	1.014439051
7166	0.961735921
7169	0.955743667
7178	0.983594224
7181	0.930755419
7186	0.926053068
7188	0.970498853
7199	0.962876024
7201	0.99661563
7205	0.986813714
7206	0.903736326
7224	0.945821038
7227	0.959724436
7229	0.968253586
7231	0.956840986
7244	0.977091427
7252	0.969292702
7255	0.994770288
7258	0.975797828
7260	0.957396742
7263	0.992429286
7270	0.940968158
7275	1.02450836
7277	0.913784446
7280	1.004356119
7282	0.955444078
7283	0.977541861
7284	0.918221413
7291	0.969521003
7296	0.948718626
7300	0.927529449
7306	0.968699213
7307	0.943668575
7310	0.893850405
7316	1.004253348
7320	0.913416966
7330	0.96266188
7331	0.947202833
7333	1.018654101
7337	0.969599565
7340	0.975938097
7343	0.935181425
7351	0.982197105
7353	1.011251979
7355	0.911864064
7372	0.986867599
7373	0.979386338
7378	0.942198064
7379	0.909906602
7382	0.993707123
7384	0.994250662
7390	1.024257028
7391	0.934202634
7392	1.024006698
7394	0.913517395
7397	0.934331206
7405	0.95796959
7408	0.96087148
7411	0.951543147
7418	0.939726212
7424	0.954192941
7430	0.975147159
7438	0.927566669
7446	0.885442536
7449	0.938702455
7460	0.941005062
7472	0.985461167
7477	0.990984982
7479	1.021318101
7482	0.985746628
7483	1.002886083
7490	0.930271118
7492	0.976556635
7496	0.944724546
7498	0.945758592
7502	0.9461626
7504	0.954621035
7506	0.998035323
7507	0.947983584
7508	0.932207859
7514	0.991763384
7515	0.939067622
7518	0.946791067
7520	0.966554343
7521	0.913722385
7522	1.028734006
7523	1.01193132
7525	0.929468946
8213	0.939213735
8214	0.939308923
8215	0.964609373
8222	0.89440662
8235	0.943722467
8236	0.953793334
8239	1.004507788
8240	0.954668351
8241	0.966126946
8256	0.942010967
8264	0.976372177
8265	0.955776523
8271	0.914788188
8274	1.034184318
8275	0.932283327
8296	0.921687811
8300	0.923053043
8304	0.980071773
8306	0.997495365
8307	0.998472812
8310	0.948937176
8311	0.942048469
8314	0.951348631
8323	0.888256857
8325	0.991016015
8326	0.994799047
8329	0.92705317
8343	0.947305253
8351	0.999121907
8354	0.955211335
8365	0.949362163
8374	0.953319184
8376	0.954334112
8378	0.95266763
8387	1.01188297
8389	0.939158861
8412	0.959678596
8420	0.925916891
8424	1.022213837
8430	0.993528821
8610	0.947264362
8692	0.985246723
