## Supplementary material for "Finding genetic variants in plants without complete genomes": Dataset S1: used_phenotype_values.txt

accession_id	phenotype_value
1925	0.966907595
2057	0.927386123
5832	0.941500797
5837	0.982476312
6008	0.993534403
6020	0.909579173
6042	1.001528407
6074	0.922016811
6094	0.920940754
6100	0.928900905
6188	1.007335859
6194	0.954401475
6243	0.948953014
6413	0.926965615
6744	0.974464451
6897	0.965939557
6898	0.928925285
6903	0.946107324
6904	0.969245961
6907	0.985284502
6909	0.962384722
6911	1.017357414
6919	0.929875417
6924	0.965839856
6926	1.033730068
6932	0.940834921
6933	0.911557736
6940	0.986509621
6943	0.932219913
6944	0.967256301
6951	0.918726429
6958	0.968761409
6959	0.994692976
6961	0.949501157
6967	0.966070344
6973	0.95784649
6976	1.010028927
6979	0.977621601
6989	0.928541133
6990	0.98264355
6992	0.959550908
7000	1.015450311
7002	0.918199928
7008	0.910356548
7014	0.929398283
7026	0.963547973
7031	0.983318
7062	0.933243171
7064	0.925911563
7071	0.976505278
7092	0.928476735
7102	0.953744905
7126	0.934967652
7143	0.994570335
7147	0.904452941
7158	0.924995262
7163	0.956882892
7165	1.014439051
7169	0.955743667
7181	0.930755419
7186	0.926053068
7199	0.962876024
7231	0.956840986
7244	0.977091427
7255	0.994770288
7258	0.975797828
7280	1.004356119
7282	0.955444078
7296	0.948718626
7307	0.943668575
7316	1.004253348
7337	0.969599565
7343	0.935181425
7353	1.011251979
7372	0.986867599
7373	0.979386338
7378	0.942198064
7384	0.994250662
7394	0.913517395
7411	0.951543147
7418	0.939726212
7430	0.975147159
7460	0.941005062
7477	0.990984982
7514	0.991763384
7515	0.939067622
7520	0.966554343
7521	0.913722385
7525	0.929468946
8214	0.939308923
8222	0.89440662
8235	0.943722467
8236	0.953793334
8240	0.954668351
8241	0.966126946
8256	0.942010967
8264	0.976372177
8306	0.997495365
8307	0.998472812
8311	0.942048469
8326	0.994799047
8343	0.947305253
8351	0.999121907
8354	0.955211335
8365	0.949362163
8376	0.954334112
8420	0.925916891
8424	1.022213837
