## Supplementary material for "Finding genetic variants in plants without complete genomes": Dataset S1: original_phenotype_values.txt

accession_id	phenotype_value
1	1.350086953
2	1.284244678
23	1.396461546
66	1.263232359
81	1.364949593
91	1.243927493
94	1.34072003
96	1.305393619
116	1.35373601
126	1.297623401
149	1.309659997
166	1.340678312
173	1.369189023
178	1.346579933
223	1.376745527
242	1.353089857
258	1.353646523
259	1.396875669
267	1.389313717
281	1.336740028
282	1.289363511
321	1.276745789
328	1.36324742
334	1.337267663
357	1.28832733
362	1.427663162
366	1.36340694
373	1.404446021
374	1.421376007
378	1.4024637
379	1.291752741
380	1.345961301
383	1.359420942
386	1.326439522
390	1.336371918
392	1.347882356
641	1.376077436
957	1.307066855
1716	1.595223287
1859	1.452087033
1867	1.399589572
1925	1.350028588
2057	1.404954342
2150	1.447908724
2187	1.310599919
2274	1.342894311
2290	1.384108629
4802	1.265907403
5056	1.41528813
5116	1.332876278
5122	1.344934394
5158	1.325420162
5160	1.345176389
5202	1.461234687
5207	1.320453976
5232	1.392338062
5245	1.342595934
5264	1.365701076
5341	1.309055958
5380	1.217782075
5381	1.224319278
5565	1.339892506
5606	1.358463949
5742	1.391591958
5753	1.358996993
5785	1.47437133
5805	1.322879875
5832	1.360277019
5837	1.391691187
5887	1.308595511
5896	1.255206518
5987	1.275505086
6005	1.24908716
6008	1.311485217
6020	1.350503459
6042	1.327172523
6074	1.295490749
6094	1.319069042
6100	1.339093989
6188	1.410961352
6190	1.379884373
6194	1.443816537
6243	1.268304483
6318	1.330942917
6413	1.281093667
6448	1.288450378
6449	1.256512026
6709	1.424809698
6727	1.380855768
6729	1.423690934
6730	1.469773252
6744	1.327904393
6810	1.478671403
6847	1.333701936
6897	1.35788209
6898	1.282478523
6899	1.433018966
6903	1.282761412
6904	1.369866489
6905	1.288085715
6906	1.361976291
6907	1.438578752
6909	1.341799151
6910	1.393914535
6911	1.189714156
6914	1.248451328
6916	1.386635521
6919	1.340324158
6921	1.424460786
6924	1.285049113
6926	1.421195165
6928	1.510348103
6932	1.24738187
6933	1.340885229
6936	1.34042407
6937	1.420260308
6939	1.336873473
6940	1.445995462
6942	1.459579629
6943	1.333139992
6944	1.403375068
6946	1.485908675
6951	1.247840471
6953	1.335194147
6958	1.285808669
6959	1.29138959
6961	1.3490429
6962	1.337871851
6967	1.349666158
6968	1.330784216
6970	1.228604292
6973	1.393451074
6976	1.389142103
6977	1.348622755
6979	1.306586827
6980	1.372905014
6982	1.34276693
6983	1.445433794
6985	1.289266663
6988	1.326688333
6989	1.379761532
6990	1.35812472
6992	1.373031207
6994	1.399913691
6996	1.365158914
6998	1.320499167
7000	1.379110807
7002	1.335924727
7004	1.391767568
7008	1.305879196
7011	1.34286529
7014	1.334484417
7026	1.451131672
7031	1.3370447
7035	1.364778948
7062	1.408070552
7064	1.234300923
7069	1.351942497
7071	1.421735093
7075	1.436409686
7078	1.445995865
7080	1.372747762
7092	1.210630974
7094	1.364258432
7098	1.360341939
7100	1.384443971
7102	1.336155096
7105	1.295820224
7110	1.40168191
7123	1.360239776
7126	1.292723089
7128	1.279541604
7135	1.336149691
7139	1.356113861
7141	1.331587493
7143	1.370973023
7145	1.354898392
7147	1.288170377
7150	1.284548965
7151	1.383574792
7158	1.364858758
7163	1.385476865
7165	1.451304163
7166	1.387463746
7169	1.437396769
7178	1.304506502
7181	1.298728197
7186	1.241038217
7188	1.355065882
7199	1.354463688
7201	1.480692403
7205	1.250557775
7206	1.363791889
7224	1.345123855
7227	1.401812738
7229	1.466100431
7231	1.31153508
7244	1.357602294
7252	1.390268895
7255	1.457274078
7258	1.356316319
7260	1.362827452
7263	1.313199575
7270	1.297879064
7275	1.340279069
7277	1.192972157
7280	1.499981291
7282	1.259120244
7283	1.329544945
7284	1.329811751
7291	1.315347234
7296	1.293551849
7300	1.267629577
7306	1.382274484
7307	1.34353128
7310	1.327221041
7316	1.369846755
7320	1.34783212
7330	1.298718128
7331	1.359731584
7333	1.339276517
7337	1.424349987
7340	1.403355116
7343	1.314308369
7351	1.292876333
7353	1.448048129
7355	1.257906753
7372	1.449440343
7373	1.417247716
7378	1.389099218
7379	1.336726627
7382	1.352232991
7384	1.503141015
7390	1.354640725
7391	1.35870962
7392	1.502195219
7394	1.162204317
7397	1.360468059
7405	1.416294367
7408	1.325496261
7411	1.411768649
7418	1.297634117
7424	1.300797218
7430	1.241084847
7438	1.41158378
7446	1.301252497
7449	1.43889212
7460	1.281214806
7472	1.370603761
7477	1.362272409
7479	1.452200759
7482	1.335902313
7483	1.448984268
7490	1.308817264
7492	1.354632857
7496	1.29093034
7498	1.310228272
7502	1.443238549
7504	1.463026203
7506	1.35362529
7507	1.349888094
7508	1.375029129
7514	1.439006216
7515	1.370036927
7518	1.397038311
7520	1.403143573
7521	1.373303779
7522	1.350044799
7523	1.38205127
7525	1.395423753
8213	1.251851352
8214	1.366535007
8215	1.331233371
8222	1.298307066
8235	1.372665192
8236	1.400561041
8239	1.4467381
8240	1.364750965
8241	1.466574201
8256	1.421130373
8264	1.393770939
8265	1.383741795
8271	1.342554951
8274	1.34637438
8275	1.322949394
8296	1.296183577
8300	1.289229231
8304	1.381669569
8306	1.408367362
8307	1.352241627
8310	1.454881076
8311	1.484097014
8314	1.220251906
8323	1.147919402
8325	1.305301131
8326	1.398589361
8329	1.264874599
8343	1.365311432
8351	1.447595735
8354	1.327871037
8365	1.208406911
8374	1.30687534
8376	1.344934394
8378	1.330240452
8387	1.461119147
8389	1.327130166
8412	1.291163794
8420	1.387651358
8424	1.379949461
8430	1.442929481
8610	1.365312775
8692	1.364184892
