## Supplementary material for "Finding genetic variants in plants without complete genomes": Dataset S1: used_phenotype_values.txt

accession_id	phenotype_value
1925	1.350028588
2057	1.404954342
5832	1.360277019
5837	1.391691187
6008	1.311485217
6020	1.350503459
6042	1.327172523
6074	1.295490749
6094	1.319069042
6100	1.339093989
6188	1.410961352
6194	1.443816537
6243	1.268304483
6413	1.281093667
6744	1.327904393
6897	1.35788209
6898	1.282478523
6903	1.282761412
6904	1.369866489
6907	1.438578752
6909	1.341799151
6911	1.189714156
6919	1.340324158
6924	1.285049113
6926	1.421195165
6932	1.24738187
6933	1.340885229
6940	1.445995462
6943	1.333139992
6944	1.403375068
6951	1.247840471
6958	1.285808669
6959	1.29138959
6961	1.3490429
6967	1.349666158
6973	1.393451074
6976	1.389142103
6979	1.306586827
6989	1.379761532
6990	1.35812472
6992	1.373031207
7000	1.379110807
7002	1.335924727
7008	1.305879196
7014	1.334484417
7026	1.451131672
7031	1.3370447
7062	1.408070552
7064	1.234300923
7071	1.421735093
7092	1.210630974
7102	1.336155096
7126	1.292723089
7143	1.370973023
7147	1.288170377
7158	1.364858758
7163	1.385476865
7165	1.451304163
7169	1.437396769
7181	1.298728197
7186	1.241038217
7199	1.354463688
7231	1.31153508
7244	1.357602294
7255	1.457274078
7258	1.356316319
7280	1.499981291
7282	1.259120244
7296	1.293551849
7307	1.34353128
7316	1.369846755
7337	1.424349987
7343	1.314308369
7353	1.448048129
7372	1.449440343
7373	1.417247716
7378	1.389099218
7384	1.503141015
7394	1.162204317
7411	1.411768649
7418	1.297634117
7430	1.241084847
7460	1.281214806
7477	1.362272409
7514	1.439006216
7515	1.370036927
7520	1.403143573
7521	1.373303779
7525	1.395423753
8214	1.366535007
8222	1.298307066
8235	1.372665192
8236	1.400561041
8240	1.364750965
8241	1.466574201
8256	1.421130373
8264	1.393770939
8306	1.408367362
8307	1.352241627
8311	1.484097014
8326	1.398589361
8343	1.365311432
8351	1.447595735
8354	1.327871037
8365	1.208406911
8376	1.344934394
8420	1.387651358
8424	1.379949461
