## Supplementary material for "Finding genetic variants in plants without complete genomes": Dataset S1: original_phenotype_values.txt

accession_id	phenotype_value
1	0.55084976
2	0.517157461
23	0.52658189
66	0.56521478
81	0.562292777
91	0.548794494
94	0.564196596
96	0.562646005
116	0.549574884
126	0.615600699
149	0.534836062
166	0.574097709
173	0.559162328
178	0.560919953
223	0.573943418
242	0.531552518
258	0.544771972
259	0.553580247
267	0.53720209
281	0.607907831
282	0.587384654
321	0.524854317
328	0.624652882
334	0.575752457
357	0.614950525
362	0.585367452
366	0.551998728
373	0.573186376
374	0.57951422
378	0.561234537
379	0.531226508
380	0.541638318
383	0.582289167
386	0.539285795
390	0.547331264
392	0.534354311
641	0.575646895
957	0.557858262
1716	0.534397023
1859	0.593753348
1867	0.560520942
1925	0.561442941
2057	0.533204226
2150	0.516094676
2187	0.543220312
2274	0.561071701
2290	0.533351857
4802	0.570502536
5056	0.592937242
5116	0.549210544
5122	0.537645483
5158	0.545348175
5160	0.537098601
5202	0.520142168
5207	0.580479014
5232	0.520256237
5245	0.588640381
5264	0.548538978
5341	0.582546928
5380	0.553616522
5381	0.544902125
5565	0.575675138
5606	0.518372656
5742	0.558981673
5753	0.546423719
5785	0.558663793
5805	0.534903736
5832	0.502976773
5837	0.585056918
5887	0.534256147
5896	0.560988484
5987	0.572090458
6005	0.570337119
6008	0.5816716
6020	0.497242252
6042	0.610775953
6074	0.541395689
6094	0.544721876
6100	0.547990664
6188	0.585223989
6190	0.564306229
6194	0.525541155
6243	0.562555758
6318	0.544760822
6413	0.532486678
6448	0.531079003
6449	0.565501332
6709	0.576459413
6727	0.577556276
6729	0.562927257
6730	0.571758169
6744	0.575722716
6810	0.56189338
6847	0.564349134
6897	0.554299944
6898	0.545955237
6899	0.600064436
6903	0.564954051
6904	0.558841373
6905	0.61310581
6906	0.572062643
6907	0.560769204
6909	0.56400659
6910	0.561568325
6911	0.584916118
6914	0.541818379
6916	0.587324939
6919	0.524797605
6921	0.530985283
6924	0.571998809
6926	0.608199228
6928	0.527696049
6932	0.561831892
6933	0.512073647
6936	0.578853516
6937	0.581813127
6939	0.586654803
6940	0.563727417
6942	0.607967969
6943	0.545064582
6944	0.560923497
6946	0.531303024
6951	0.542381013
6953	0.575025736
6958	0.569765413
6959	0.601375981
6961	0.533204108
6962	0.516016268
6967	0.553879449
6968	0.55281927
6970	0.550185038
6973	0.555037126
6976	0.588692975
6977	0.558341606
6979	0.574924497
6980	0.567223749
6982	0.584246494
6983	0.584938513
6985	0.557134953
6988	0.530766131
6989	0.536141667
6990	0.572336468
6992	0.542110817
6994	0.550394798
6996	0.624142381
6998	0.542554108
7000	0.572440045
7002	0.530313801
7004	0.588124555
7008	0.513729261
7011	0.530178227
7014	0.544278889
7026	0.544423854
7031	0.567569
7035	0.531146441
7062	0.530942936
7064	0.547181941
7069	0.608559995
7071	0.562613933
7075	0.536868798
7078	0.586492357
7080	0.541270031
7092	0.576156995
7094	0.524173008
7098	0.531828349
7100	0.551944667
7102	0.572269826
7105	0.560371617
7110	0.559467538
7123	0.548867108
7126	0.554713198
7128	0.534226316
7135	0.53464096
7139	0.575177417
7141	0.569512712
7143	0.579225345
7145	0.547715685
7147	0.547332055
7150	0.551461002
7151	0.565598405
7158	0.538371768
7163	0.535942038
7165	0.581949744
7166	0.548109193
7169	0.53263802
7178	0.566131645
7181	0.555429158
7186	0.568112259
7188	0.598196241
7199	0.568976496
7201	0.586927284
7205	0.611870023
7206	0.509957064
7224	0.555457805
7227	0.53999824
7229	0.537763891
7231	0.554193517
7244	0.591029409
7252	0.545432385
7255	0.576964573
7258	0.568587206
7260	0.556712277
7263	0.58697039
7270	0.563666418
7275	0.59962827
7277	0.561032613
7280	0.56314173
7282	0.575325847
7283	0.579515412
7284	0.527208122
7291	0.574497976
7296	0.55561237
7300	0.548062147
7306	0.563798134
7307	0.537971477
7310	0.497025861
7316	0.577997335
7320	0.506998975
7330	0.57558471
7331	0.544540112
7333	0.618443154
7337	0.537831762
7340	0.574462626
7343	0.530698926
7346	0.493535504
7351	0.600016944
7353	0.583160914
7355	0.530836005
7372	0.573648238
7373	0.544733194
7378	0.527040618
7379	0.529437811
7382	0.558131044
7384	0.551547999
7390	0.609832447
7391	0.532095241
7392	0.581563303
7394	0.557265811
7397	0.55273039
7405	0.549685736
7408	0.541893776
7411	0.54035532
7418	0.586161281
7424	0.546439207
7430	0.58208197
7438	0.528127352
7446	0.504346898
7449	0.507282082
7460	0.563842727
7472	0.577928587
7477	0.585221092
7479	0.570168611
7482	0.587153968
7483	0.596838101
7490	0.554082405
7492	0.594941458
7496	0.556765953
7498	0.550603336
7502	0.523031107
7504	0.54608308
7506	0.577849775
7507	0.555510155
7508	0.542792346
7514	0.559274612
7515	0.53652356
7518	0.532692171
7520	0.541111386
7521	0.528074004
7522	0.563563103
7523	0.584836399
7525	0.532636712
8213	0.562472624
8214	0.540588851
8215	0.567087954
8222	0.504887746
8235	0.553002199
8236	0.538108725
8239	0.585271763
8240	0.561861846
8241	0.547643279
8256	0.523270254
8264	0.54654828
8265	0.551275024
8271	0.509498432
8274	0.596366519
8275	0.52759478
8296	0.55356657
8300	0.544024687
8304	0.57943468
8306	0.591476697
8307	0.567580551
8310	0.541132732
8311	0.523009184
8314	0.574146714
8323	0.514624837
8325	0.583862099
8326	0.586659577
8329	0.529326482
8343	0.56289661
8351	0.570168611
8354	0.582247296
8365	0.584033858
8374	0.550845089
8376	0.565058142
8378	0.561038348
8387	0.608818688
8389	0.544626597
8412	0.568952168
8420	0.509514733
8424	0.586536135
8430	0.558663793
8610	0.539813506
8692	0.574476677
