## Supplementary material for "Finding genetic variants in plants without complete genomes": Dataset S1: used_phenotype_values.txt

accession_id	phenotype_value
1925	0.561442941
2057	0.533204226
5832	0.502976773
5837	0.585056918
6008	0.5816716
6020	0.497242252
6042	0.610775953
6074	0.541395689
6094	0.544721876
6100	0.547990664
6188	0.585223989
6194	0.525541155
6243	0.562555758
6413	0.532486678
6744	0.575722716
6897	0.554299944
6898	0.545955237
6903	0.564954051
6904	0.558841373
6907	0.560769204
6909	0.56400659
6911	0.584916118
6919	0.524797605
6924	0.571998809
6926	0.608199228
6932	0.561831892
6933	0.512073647
6940	0.563727417
6943	0.545064582
6944	0.560923497
6951	0.542381013
6958	0.569765413
6959	0.601375981
6961	0.533204108
6967	0.553879449
6973	0.555037126
6976	0.588692975
6979	0.574924497
6989	0.536141667
6990	0.572336468
6992	0.542110817
7000	0.572440045
7002	0.530313801
7008	0.513729261
7014	0.544278889
7026	0.544423854
7031	0.567569
7062	0.530942936
7064	0.547181941
7071	0.562613933
7092	0.576156995
7102	0.572269826
7126	0.554713198
7143	0.579225345
7147	0.547332055
7158	0.538371768
7163	0.535942038
7165	0.581949744
7169	0.53263802
7181	0.555429158
7186	0.568112259
7199	0.568976496
7231	0.554193517
7244	0.591029409
7255	0.576964573
7258	0.568587206
7280	0.56314173
7282	0.575325847
7296	0.55561237
7307	0.537971477
7316	0.577997335
7337	0.537831762
7343	0.530698926
7346	0.493535504
7353	0.583160914
7372	0.573648238
7373	0.544733194
7378	0.527040618
7384	0.551547999
7394	0.557265811
7411	0.54035532
7418	0.586161281
7430	0.58208197
7460	0.563842727
7477	0.585221092
7514	0.559274612
7515	0.53652356
7520	0.541111386
7521	0.528074004
7525	0.532636712
8214	0.540588851
8222	0.504887746
8235	0.553002199
8236	0.538108725
8240	0.561861846
8241	0.547643279
8256	0.523270254
8264	0.54654828
8306	0.591476697
8307	0.567580551
8311	0.523009184
8326	0.586659577
8343	0.56289661
8351	0.570168611
8354	0.582247296
8365	0.584033858
8376	0.565058142
8420	0.509514733
8424	0.586536135
