## Supplementary material for "Finding genetic variants in plants without complete genomes": Dataset S1: original_phenotype_values.txt

accession_id	phenotype_value
1	1.174911229
2	1.181785148
23	1.162947808
66	1.174873291
81	1.152056364
91	1.158339128
94	1.154105279
96	1.168945205
116	1.150345093
126	1.163260879
149	1.158293128
166	1.166657908
173	1.145682119
178	1.148101299
223	1.163889489
242	1.155969549
258	1.17002087
259	1.14935965
267	1.149304849
281	1.166829796
282	1.185833128
321	1.164168957
328	1.170800909
334	1.170030642
357	1.185748617
362	1.165355849
366	1.147614687
373	1.14422074
374	1.159375483
378	1.171342919
379	1.161125777
380	1.150817083
383	1.165117045
386	1.163538775
390	1.175613675
392	1.17771269
641	1.155221019
957	1.157231615
1716	1.121531358
1859	1.139844471
1867	1.153733525
1925	1.16106861
2057	1.159714333
2150	1.143504897
2187	1.16265667
2274	1.144131478
2290	1.176384153
4802	1.172958235
5056	1.151772388
5116	1.159693759
5122	1.166898504
5158	1.155100579
5160	1.166447453
5202	1.139945309
5207	1.187426333
5232	1.091816844
5245	1.167683696
5264	1.162250898
5341	1.186680055
5380	1.200694456
5381	1.206985834
5565	1.177948125
5606	1.176763277
5742	1.14989158
5753	1.169951362
5785	1.150408783
5805	1.178539362
5832	1.146083764
5837	1.153801596
5887	1.163302514
5896	1.19203027
5987	1.156912349
6005	1.172031997
6008	1.164741433
6020	1.167174404
6042	1.165787247
6074	1.181625374
6094	1.176245831
6100	1.165195092
6188	1.134706985
6190	1.136457632
6194	1.130247641
6243	1.178836581
6318	1.171803495
6413	1.156309755
6448	1.171065557
6449	1.184120059
6709	1.153760921
6727	1.145315879
6729	1.148562664
6730	1.146316183
6744	1.173591755
6810	1.135282713
6847	1.149575175
6897	1.151624719
6898	1.188421505
6899	1.128223314
6903	1.187587905
6904	1.150680036
6905	1.14793117
6906	1.161093371
6907	1.1398068
6909	1.161341829
6910	1.166433335
6911	1.142541129
6914	1.146619454
6916	1.143067337
6919	1.174899151
6921	1.124374292
6924	1.173190731
6926	1.148630734
6928	1.127421856
6932	1.186449784
6933	1.160082088
6936	1.155607076
6937	1.159108412
6939	1.144386997
6940	1.138409609
6942	1.142286752
6943	1.171454824
6944	1.156239254
6946	1.141215668
6951	1.184602685
6953	1.164392286
6958	1.171558644
6959	1.165781907
6961	1.151600141
6962	1.157932917
6967	1.161406831
6968	1.150943949
6970	1.203700717
6973	1.156136995
6976	1.151567797
6977	1.166040549
6979	1.172937692
6980	1.149962221
6982	1.183453783
6983	1.13239191
6985	1.191090158
6988	1.164962195
6989	1.157901945
6990	1.141463978
6992	1.152718401
6994	1.151782235
6996	1.155200125
6998	1.17542207
7000	1.136108464
7002	1.168398063
7004	1.142167349
7008	1.165031232
7011	1.180038697
7014	1.171316507
7026	1.140454544
7031	1.148296395
7035	1.152441566
7062	1.161876604
7064	1.179949163
7069	1.163509838
7071	1.153936683
7075	1.150920271
7078	1.139247642
7080	1.147186454
7092	1.210717383
7094	1.158912867
7098	1.142710309
7100	1.16729559
7102	1.175141555
7105	1.178137854
7110	1.155163675
7123	1.183281393
7126	1.185252019
7128	1.164763007
7135	1.161689216
7139	1.158192001
7141	1.17257562
7143	1.157676143
7145	1.165608463
7147	1.197184909
7150	1.183603668
7151	1.163090231
7158	1.168629556
7163	1.162467322
7165	1.128691127
7166	1.158897949
7169	1.142343716
7178	1.167422257
7181	1.185946082
7186	1.203120229
7188	1.167131188
7199	1.154949676
7201	1.145751046
7205	1.170366055
7206	1.161843715
7224	1.171340314
7227	1.150672589
7229	1.128106649
7231	1.160160421
7244	1.172971345
7252	1.153382028
7255	1.155199829
7258	1.162263713
7260	1.166874625
7263	1.16328857
7270	1.188157595
7275	1.152485202
7277	1.228943504
7280	1.122812886
7282	1.174568578
7283	1.15458663
7284	1.172559975
7291	1.171612655
7296	1.182639275
7300	1.172839689
7306	1.168860191
7307	1.169860049
7310	1.181016947
7316	1.141241458
7320	1.153224833
7330	1.167517374
7331	1.15934922
7333	1.162952857
7337	1.155725582
7340	1.158505055
7343	1.173925063
7351	1.171034601
7353	1.122607108
7355	1.178723415
7372	1.134327949
7373	1.135455537
7378	1.156717845
7379	1.188629468
7382	1.144051746
7384	1.129461967
7390	1.165074473
7391	1.166078941
7392	1.132814705
7394	1.206378498
7397	1.1798603
7405	1.153509935
7408	1.154000869
7411	1.149128911
7418	1.201016751
7424	1.168429128
7430	1.187482987
7438	1.160618635
7446	1.176215374
7449	1.139819633
7460	1.175303629
7472	1.160708232
7477	1.160811702
7479	1.126879256
7482	1.160121366
7483	1.138226599
7490	1.172202389
7492	1.177075463
7496	1.166977862
7498	1.169160552
7502	1.131895119
7504	1.155509555
7506	1.156104427
7507	1.172669608
7508	1.163974751
7514	1.136612825
7515	1.163058257
7518	1.149943663
7520	1.140808753
7521	1.195622622
7522	1.118264218
7523	1.135844424
7525	1.160365965
8213	1.199606629
8214	1.160755838
8215	1.166652324
8222	1.172595756
8235	1.166850838
8236	1.141677543
8239	1.142343279
8240	1.166432037
8241	1.14201038
8256	1.160372595
8264	1.137210202
8265	1.162583399
8271	1.166372971
8274	1.142284554
8275	1.164836368
8296	1.189174926
8300	1.189717715
8304	1.166193148
8306	1.144870521
8307	1.145932394
8310	1.159555511
8311	1.132817434
8314	1.199978534
8323	1.218501303
8325	1.168606476
8326	1.163368647
8329	1.175169755
8343	1.162950694
8351	1.125144728
8354	1.176413827
8365	1.194715477
8374	1.171117214
8376	1.163887279
8378	1.172323581
8387	1.135054133
8389	1.170820875
8412	1.175899861
8420	1.15918396
8424	1.130213437
8430	1.129418659
8610	1.157156481
8692	1.147225101
