## Supplementary material for "Finding genetic variants in plants without complete genomes": Dataset S1: used_phenotype_values.txt

accession_id	phenotype_value
1925	1.16106861
2057	1.159714333
5832	1.146083764
5837	1.153801596
6008	1.164741433
6020	1.167174404
6042	1.165787247
6074	1.181625374
6094	1.176245831
6100	1.165195092
6188	1.134706985
6194	1.130247641
6243	1.178836581
6413	1.156309755
6744	1.173591755
6897	1.151624719
6898	1.188421505
6903	1.187587905
6904	1.150680036
6907	1.1398068
6909	1.161341829
6911	1.142541129
6919	1.174899151
6924	1.173190731
6926	1.148630734
6932	1.186449784
6933	1.160082088
6940	1.138409609
6943	1.171454824
6944	1.156239254
6951	1.184602685
6958	1.171558644
6959	1.165781907
6961	1.151600141
6967	1.161406831
6973	1.156136995
6976	1.151567797
6979	1.172937692
6989	1.157901945
6990	1.141463978
6992	1.152718401
7000	1.136108464
7002	1.168398063
7008	1.165031232
7014	1.171316507
7026	1.140454544
7031	1.148296395
7062	1.161876604
7064	1.179949163
7071	1.153936683
7092	1.210717383
7102	1.175141555
7126	1.185252019
7143	1.157676143
7147	1.197184909
7158	1.168629556
7163	1.162467322
7165	1.128691127
7169	1.142343716
7181	1.185946082
7186	1.203120229
7199	1.154949676
7231	1.160160421
7244	1.172971345
7255	1.155199829
7258	1.162263713
7280	1.122812886
7282	1.174568578
7296	1.182639275
7307	1.169860049
7316	1.141241458
7337	1.155725582
7343	1.173925063
7353	1.122607108
7372	1.134327949
7373	1.135455537
7378	1.156717845
7384	1.129461967
7394	1.206378498
7411	1.149128911
7418	1.201016751
7430	1.187482987
7460	1.175303629
7477	1.160811702
7514	1.136612825
7515	1.163058257
7520	1.140808753
7521	1.195622622
7525	1.160365965
8214	1.160755838
8222	1.172595756
8235	1.166850838
8236	1.141677543
8240	1.166432037
8241	1.14201038
8256	1.160372595
8264	1.137210202
8306	1.144870521
8307	1.145932394
8311	1.132817434
8326	1.163368647
8343	1.162950694
8351	1.125144728
8354	1.176413827
8365	1.194715477
8376	1.163887279
8420	1.15918396
8424	1.130213437
