## Supplementary material for "Finding genetic variants in plants without complete genomes": Dataset S1: kmers_pass_5percent_threshold_GEMMA_results.txt

chr	rs	ps	n_miss	allele1	allele0	af	l_mle	p_lrt
0	ACAGATATAAAAAATAAAGTATCGTCGGTCG_2	0	0	0	1	0.587	1.000000e+05	3.771600e-10
0	CGTCGGTCGTGAACTATCAAAGATGTTTAAC_3	0	0	0	1	0.560	1.000000e+05	1.312945e-09
0	GACCGACGATACTTTATTTTTTATATCTGTA_1	0	0	0	1	0.578	1.000000e+05	2.131784e-10
