## Supplementary material for "Finding genetic variants in plants without complete genomes": Dataset S1: original_phenotype_values.txt

accession_id	phenotype_value
1	1.002064785
2	1.020944485
23	1.010118975
66	1.014310961
81	1.007110431
91	0.99003884
94	1.003609577
96	0.99263378
116	0.990043404
126	1.020146733
149	1.005810842
166	1.004591045
173	0.996231741
178	1.003366921
223	1.002901195
242	1.008319357
258	0.997873306
259	1.016046976
267	0.998724466
281	0.998601561
282	0.996557567
321	1.007978159
328	0.985692909
334	1.006010119
357	0.996385527
362	0.973508928
366	1.002317298
373	1.00701757
374	0.996985274
378	1.006619948
379	1.003422125
380	0.995011192
383	0.99401398
386	1.001688325
390	1.024495448
392	1.001151016
641	0.999432568
957	1.008652397
1716	0.985039027
1859	0.996937973
1867	1.004431594
1925	0.990103732
2057	0.991916852
2150	0.985658855
2187	1.001186167
2274	1.009050597
2290	0.998852614
4802	1.003907355
5056	0.99406003
5116	0.998211664
5122	1.009239442
5158	1.017340196
5160	0.988697456
5202	1.010955904
5207	0.991262975
5232	0.991283766
5245	0.998870456
5264	1.023971788
5341	0.990035774
5380	1.022338632
5381	1.000658131
5565	0.991302474
5606	0.992126247
5742	0.996156512
5753	0.998771534
5785	1.007102361
5805	0.996665383
5832	1.006694939
5837	0.99301576
5887	1.014414896
5896	0.993497278
5987	1.020610477
6005	1.018071936
6008	1.027505714
6020	1.001466491
6042	0.973973675
6074	1.00856306
6100	1.00098652
6188	1.010590979
6190	1.003318545
6194	0.99241853
6243	1.008288831
6318	1.010145155
6413	0.990086021
6448	1.013803798
6449	1.00605492
6709	0.99184992
6727	0.997610472
6729	0.997797316
6730	0.979150668
6744	1.004683665
6810	0.992773564
6847	1.006561811
6897	0.979456045
6898	1.005374083
6899	0.998043175
6903	1.013977937
6904	1.006897985
6905	1.001252829
6906	1.008227267
6907	0.997836822
6909	1.003056878
6910	1.000496643
6911	0.988396825
6914	1.014496107
6916	0.979359737
6919	1.00194281
6921	1.006285012
6924	1.001752873
6926	0.993005971
6928	0.990449947
6932	1.024350555
6933	0.989666643
6936	0.988013221
6937	1.005498734
6939	1.008681457
6940	0.994590311
6942	0.988705894
6943	0.992617216
6944	1.004110568
6946	0.999210976
6951	1.010363661
6953	1.003915838
6958	1.009016854
6959	0.985670649
6961	0.982949597
6962	0.991376632
6967	0.999220664
6968	1.002574902
6970	1.002609118
6973	0.982032236
6976	0.99093842
6977	0.996157398
6979	0.989821083
6980	0.989856688
6982	0.998685913
6983	1.005908548
6985	1.026909717
6988	1.004686407
6989	0.99342967
6990	1.006982338
6992	1.002256238
6994	0.986639968
6996	0.993129557
6998	0.991823025
7000	0.993657901
7002	1.00088151
7004	1.004777942
7008	1.010467204
7011	0.988979353
7014	0.99085627
7026	1.00348234
7031	1.006765209
7035	1.000291914
7062	1.005926981
7064	0.990344685
7069	1.01544797
7071	0.991900863
7075	1.001522321
7078	0.989049521
7080	1.012655768
7092	1.009906579
7094	1.009643665
7098	0.99631937
7100	1.012810579
7102	0.993423714
7105	1.005446891
7110	0.982519839
7123	0.997013831
7126	0.991984898
7128	1.020336958
7135	1.004861322
7139	0.982142456
7141	0.986969882
7143	0.977529905
7145	1.011198137
7147	1.004139753
7150	1.005232707
7151	0.996347677
7158	1.001459666
7163	0.982249021
7165	0.992573337
7166	1.003756431
7169	0.999479629
7178	0.991697437
7181	1.019994287
7186	1.023663757
7188	1.007391768
7199	1.004405135
7201	1.011150233
7205	1.013307152
7206	0.991462209
7224	0.993439395
7227	1.000150885
7229	0.988722351
7231	0.987614467
7244	0.998733586
7252	1.010347957
7255	0.974592073
7258	0.999147918
7260	0.991467807
7263	1.008831873
7270	1.001384642
7275	0.996592577
7277	1.008950707
7280	0.985037187
7282	0.99342901
7283	1.011217531
7284	1.017226062
7291	0.997490323
7296	1.005474349
7300	1.00811547
7306	1.013655344
7307	1.012136977
7310	0.987370228
7316	0.995830002
7320	1.005882627
7330	0.985577206
7331	0.967160289
7333	1.011216926
7337	0.9772331
7340	0.997088709
7343	1.007540505
7344	0.98768379
7346	1.011111114
7351	1.025032677
7353	0.998773701
7354	0.994023086
7355	0.985312043
7372	0.995256977
7373	0.978037852
7378	1.010212972
7379	0.998110215
7382	1.00865543
7384	0.997579396
7390	1.008505647
7392	0.998495497
7394	1.032608129
7397	1.004135262
7405	1.006864116
7408	1.013711543
7411	1.000772175
7418	1.004587693
7424	1.020279143
7430	1.011569979
7438	0.984834998
7446	0.975459987
7449	1.018651944
7460	1.012050343
7472	1.014943083
7477	0.988111784
7479	0.99597071
7482	0.994377212
7483	0.996335663
7490	1.007931763
7492	0.99372677
7496	1.002530971
7498	1.004731034
7502	0.987394758
7504	0.994096905
7506	1.017485438
7507	1.005683027
7508	0.998788574
7514	0.996750884
7515	0.997577741
7518	1.016782352
7520	1.015114763
7521	0.993421323
7522	0.9834799
7523	0.998831758
7525	1.003961644
8213	1.003852881
8214	0.995573849
8215	1.001753402
8222	1.017472569
8231	0.989212321
8235	1.003646373
8236	1.007822826
8239	0.990490868
8240	1.005575556
8241	0.99600197
8256	1.004227035
8264	0.982220632
8265	0.993568596
8271	0.988033708
8274	0.989110884
8275	1.012557
8296	0.989428185
8300	0.99629712
8304	1.008931503
8306	1.014229825
8307	0.994200559
8310	0.99254403
8311	0.993882943
8314	1.015755598
8323	1.010677673
8325	1.016560635
8326	0.982321493
8329	1.005870192
8343	0.996353551
8351	0.988290982
8354	1.010394868
8365	1.013979204
8374	0.994279621
8376	1.009021473
8378	0.989058411
8387	1.001952275
8389	0.992102436
8412	1.017635628
8420	0.98923881
8424	0.989910335
8430	0.986419764
8610	1.0072489
8692	1.01600672
8796	0.999360166
