## Supplementary material for "Finding genetic variants in plants without complete genomes": Dataset S1: used_phenotype_values.txt

accession_id	phenotype_value
1925	0.990103732
2057	0.991916852
5832	1.006694939
5837	0.99301576
6008	1.027505714
6020	1.001466491
6042	0.973973675
6074	1.00856306
6100	1.00098652
6188	1.010590979
6194	0.99241853
6243	1.008288831
6413	0.990086021
6744	1.004683665
6897	0.979456045
6898	1.005374083
6903	1.013977937
6904	1.006897985
6907	0.997836822
6909	1.003056878
6911	0.988396825
6919	1.00194281
6924	1.001752873
6926	0.993005971
6932	1.024350555
6933	0.989666643
6940	0.994590311
6943	0.992617216
6944	1.004110568
6951	1.010363661
6958	1.009016854
6959	0.985670649
6961	0.982949597
6967	0.999220664
6973	0.982032236
6976	0.99093842
6979	0.989821083
6989	0.99342967
6990	1.006982338
6992	1.002256238
7000	0.993657901
7002	1.00088151
7008	1.010467204
7014	0.99085627
7026	1.00348234
7031	1.006765209
7062	1.005926981
7064	0.990344685
7071	0.991900863
7092	1.009906579
7102	0.993423714
7126	0.991984898
7143	0.977529905
7147	1.004139753
7158	1.001459666
7163	0.982249021
7165	0.992573337
7169	0.999479629
7181	1.019994287
7186	1.023663757
7199	1.004405135
7231	0.987614467
7244	0.998733586
7255	0.974592073
7258	0.999147918
7280	0.985037187
7282	0.99342901
7296	1.005474349
7307	1.012136977
7316	0.995830002
7337	0.9772331
7343	1.007540505
7346	1.011111114
7353	0.998773701
7354	0.994023086
7372	0.995256977
7373	0.978037852
7378	1.010212972
7384	0.997579396
7394	1.032608129
7411	1.000772175
7418	1.004587693
7430	1.011569979
7460	1.012050343
7477	0.988111784
7514	0.996750884
7515	0.997577741
7520	1.015114763
7521	0.993421323
7525	1.003961644
8214	0.995573849
8222	1.017472569
8235	1.003646373
8236	1.007822826
8240	1.005575556
8241	0.99600197
8256	1.004227035
8264	0.982220632
8306	1.014229825
8307	0.994200559
8311	0.993882943
8326	0.982321493
8343	0.996353551
8351	0.988290982
8354	1.010394868
8365	1.013979204
8376	1.009021473
8420	0.98923881
8424	0.989910335
