## Supplementary material for "Finding genetic variants in plants without complete genomes": Dataset S1: kmers_pass_10percent_threshold_GEMMA_results.txt

chr	rs	ps	n_miss	allele1	allele0	af	l_mle	p_lrt
0	AAAGACGGAGGAGATTCACGGCCGTGAGGAG_2	0	0	0	1	0.064	1.000000e+05	2.163375e-10
0	AAGACGGAGGAGATTCACGGCCGTGAGGAGG_4	0	0	0	1	0.064	1.000000e+05	2.163375e-10
0	ACGAAAGACGGAGGAGATTCACGGCCGTGAG_3	0	0	0	1	0.064	1.000000e+05	2.163375e-10
0	AGACGGAGGAGATTCACGGCCGTGAGGAGGC_6	0	0	0	1	0.064	1.000000e+05	2.163375e-10
0	ATCCATAACAATTTTGGATATTTTATTCTCA_17	0	0	0	1	0.881	1.000000e+05	1.407828e-09
0	CCTCACGGCCGTGAATCTCCTCCGTCTTTCG_5	0	0	0	1	0.064	1.000000e+05	2.163375e-10
0	GAAAGACGGAGGAGATTCACGGCCGTGAGGA_1	0	0	0	1	0.064	1.000000e+05	2.163375e-10
0	GAGAATAAAATATCCAAAATTGTTATGGATC_16	0	0	0	1	0.881	1.000000e+05	1.407828e-09
0	GCTTAGTGTTTTGGAGACAAATATGACTTGA_7	0	0	0	1	0.936	1.000000e+05	2.597822e-10
0	TCCATAACAATTTTGGATATTTTATTCTCAA_15	0	0	0	1	0.881	1.000000e+05	1.407828e-09
