## Supplementary material for "Finding genetic variants in plants without complete genomes": Dataset S1: original_phenotype_values.txt

accession_id	phenotype_value
7000	0.22233143
9758	0.17685795
6990	0.242374666
6898	0.170499601
6992	0.180637085
6994	0.201001785
6997	0.211297857
7014	0.194129762
7002	0.237351726
9988	0.210384736
9989	0.234045112
7028	0.18974451
7013	0.19050563
7008	0.203248149
7025	0.19748515
8264	0.186155155
7026	0.220876521
5837	0.18009045
6903	0.207069473
7031	0.191807588
7036	0.257004281
7058	0.257004281
6906	0.210081197
7062	0.185463975
7061	0.262139657
7068	0.184987419
7071	0.191941465
7072	0.175783338
5726	0.248172287
7077	0.217609922
6909	0.173058843
7092	0.181058485
7460	0.217261947
7419	0.185464591
766	0.218763555
9992	0.237063811
9944	0.256719583
7106	0.186225109
7103	0.211227732
7107	0.193388714
6915	0.193660509
7117	0.180792939
7109	0.195071486
7119	0.198504519
7125	0.194122057
9762	0.312593636
9994	0.20097778
9941	0.197240002
7138	0.265534093
7133	0.228220826
6919	0.205699784
7143	0.20453512
7147	0.215503852
430	0.189973173
6922	0.192828077
7163	0.202852026
7166	0.209962009
9995	0.219468255
7165	0.187956139
6924	0.17408821
7162	0.202087352
9962	0.225412759
9963	0.212459688
9964	0.188224897
9965	0.154038885
9966	0.213442861
9967	0.213055304
9968	0.187898279
9969	0.190091299
9952	0.182477094
10008	0.207285646
10009	0.245158126
10010	0.201969595
9970	0.198043175
10017	0.235718624
9974	0.184923262
9975	0.19497344
9976	0.185290934
9977	0.200604744
9978	0.201455837
9985	0.203371385
9939	0.26631085
9940	0.261228365
9955	0.151174345
9956	0.188050594
10005	0.188395082
9957	0.169084992
9960	0.210664004
9980	0.173830653
9981	0.182370672
9983	0.188224897
9984	0.205643131
8312	0.202220457
10012	0.183841593
7181	0.181740408
7424	0.193598762
7177	0.171391037
763	0.2113144
10006	0.22428833
8420	0.187743311
7192	0.236166927
6926	0.187549561
7199	0.193704799
7743	0.226218801
10007	0.167177875
7206	0.169061833
6931	0.156187135
7209	0.25371551
9990	0.149205816
7218	0.176163275
6932	0.160887238
10013	0.181561177
8325	0.196614163
7217	0.190420605
7520	0.190635261
9946	0.184013801
7255	0.176154185
7244	0.204229692
6938	0.197827184
6940	0.186992257
7430	0.189187855
9993	0.185755141
772	0.1710102
9996	0.175715823
6945	0.215850127
7268	0.171546442
7258	0.191672224
7276	0.1910544
7280	0.208315517
7287	0.206938097
7288	0.187960803
9947	0.208340952
8354	0.161259245
7298	0.208541179
8357	0.222002843
7523	0.197996561
7306	0.206313197
9948	0.200186283
8213	0.197475118
6951	0.157972211
6956	0.186814581
9949	0.209648877
6958	0.201535347
7314	0.196614163
8366	0.203224525
7471	0.163511938
7524	0.172839801
7319	0.191688121
7320	0.19174884
7514	0.177963504
7323	0.17478877
9997	0.182730193
6961	0.197065758
7332	0.188038449
7333	0.188492385
7344	0.198680728
7337	0.196997044
7343	0.189001829
6967	0.202037964
9998	0.204903417
7347	0.20979325
7342	0.189229711
7349	0.243184121
7356	0.211608332
6970	0.180516646
7372	0.21195941
8395	0.211230849
9999	0.205332853
10000	0.186906012
10001	0.18367685
10002	0.224383952
7351	0.202873593
7378	0.161932184
6975	0.190020734
7383	0.184034085
9991	0.168983629
7384	0.260781355
9950	0.22328306
7387	0.192268785
7394	0.254528174
10003	0.189170471
7404	0.225584632
6979	0.213560794
9766	0.156737019
7411	0.19138548
6981	0.188026669
6982	0.207985813
10014	0.170527258
10011	0.193926794
768	0.193333605
6984	0.207817669
