## Supplementary material for "Finding genetic variants in plants without complete genomes": Dataset S1: snps_pass_10percent_threshold_GEMMA_results.txt

chr	rs	ps	n_miss	allele1	allele0	af	l_mle	p_lrt
1	.	26149393	53	G	C	0.179	1.000000e+05	6.842034e-08
4	.	6383446	31	A	T	0.064	1.000000e+05	5.585838e-08
4	.	14164450	40	A	G	0.058	1.000000e+05	6.537674e-08
5	.	18618843	23	G	T	0.058	1.000000e+05	2.009048e-08
