## Supplementary material for "Finding genetic variants in plants without complete genomes": Dataset S1: used_phenotype_values.txt

accession_id	phenotype_value
7000	0.22233143
9758	0.17685795
6990	0.242374666
6898	0.170499601
6992	0.180637085
6997	0.211297857
7014	0.194129762
7002	0.237351726
7028	0.18974451
7013	0.19050563
7008	0.203248149
7025	0.19748515
8264	0.186155155
7026	0.220876521
5837	0.18009045
6903	0.207069473
7031	0.191807588
7036	0.257004281
7058	0.257004281
7062	0.185463975
7061	0.262139657
7071	0.191941465
7072	0.175783338
5726	0.248172287
7077	0.217609922
6909	0.173058843
7092	0.181058485
7460	0.217261947
7419	0.185464591
766	0.218763555
7106	0.186225109
7103	0.211227732
7107	0.193388714
6915	0.193660509
7117	0.180792939
7109	0.195071486
7119	0.198504519
7125	0.194122057
7138	0.265534093
7133	0.228220826
6919	0.205699784
7143	0.20453512
7147	0.215503852
430	0.189973173
7163	0.202852026
7165	0.187956139
6924	0.17408821
7162	0.202087352
8312	0.202220457
7181	0.181740408
7177	0.171391037
763	0.2113144
8420	0.187743311
7192	0.236166927
6926	0.187549561
7199	0.193704799
6931	0.156187135
7209	0.25371551
7218	0.176163275
6932	0.160887238
7217	0.190420605
7520	0.190635261
7255	0.176154185
7244	0.204229692
6938	0.197827184
6940	0.186992257
7430	0.189187855
772	0.1710102
6945	0.215850127
7268	0.171546442
7258	0.191672224
7276	0.1910544
7280	0.208315517
7287	0.206938097
7288	0.187960803
8354	0.161259245
7298	0.208541179
8357	0.222002843
6951	0.157972211
6956	0.186814581
6958	0.201535347
7314	0.196614163
8366	0.203224525
7471	0.163511938
7514	0.177963504
7323	0.17478877
6961	0.197065758
7332	0.188038449
7337	0.196997044
7343	0.189001829
6967	0.202037964
7347	0.20979325
7342	0.189229711
7349	0.243184121
7356	0.211608332
7372	0.21195941
7378	0.161932184
6975	0.190020734
7383	0.184034085
7384	0.260781355
7387	0.192268785
7394	0.254528174
7404	0.225584632
6979	0.213560794
9766	0.156737019
7411	0.19138548
6981	0.188026669
768	0.193333605
6984	0.207817669
