## Supplementary material for "Finding genetic variants in plants without complete genomes": Dataset S1: original_phenotype_values.txt

accession_id	phenotype_value
7035	23.07
7277	32.45
7069	25.89
7282	23.17
7008	32.24
6112	27.66
7516	15.87
8351	21.03
7391	30.7
5158	30.36
7322	25.8
7353	25.46
6982	21.3
7067	34.7
6124	29.32
7143	26.07
5890	29.99
7100	27.02
7520	30.44
6203	22.13
8314	26.07
7141	36.54
7424	29.36
6921	22.81
7521	19.06
7150	29.32
5202	29.03
6940	16.03
7186	36.74
6990	43.39
6933	17.74
6020	31.03
7231	32.88
7128	25.74
6094	27.32
6190	39.17
8222	28.89
6918	34.7
7163	32.36
6188	31.8
6939	31.03
5742	28.66
6046	25.7
7446	24.74
6970	26.36
7340	28.15
6984	32.76
6924	20.8
7034	24.74
7111	34.8
6953	28.6
7126	16.1
7479	16.75
7110	24.99
6243	26.42
8231	20.59
8365	25.07
7135	30.74
7151	28.5
8241	27.03
7384	35.03
7244	29.74
6847	32.17
6968	30.8
6903	27.4
8378	27.11
7094	24.4
7500	28.59
7438	19.44
6042	26.36
7280	35.07
8323	29.78
7351	40.66
7310	29.93
7165	17.32
7408	38.07
6961	34.23
7316	22.99
5381	19.66
7296	21.81
7337	32.99
7031	37.7
7166	23.53
8311	21.78
5232	26.03
6098	20.96
6932	29.03
6996	28.31
8235	31.56
7205	33.24
5122	26.18
7288	31.78
7178	32.07
5726	29.36
6242	24.98
7260	37.45
6096	37.03
6119	22.03
6100	31.99
8325	31.44
6951	25.7
6913	26.74
6008	24.28
6434	29.76
7011	20.24
7105	28.45
7102	25.03
6974	24.99
5932	33.03
7273	32.88
7518	23.03
7161	27.11
5116	19.99
7158	36.36
6019	29.02
6944	28.78
8256	32.07
7252	28.36
6085	34.68
6413	31.17
7394	43.32
7062	23.79
6039	37.88
6985	26.07
7162	27.07
8430	27.4
6919	27.4
5837	39.36
8306	19.44
5785	20.32
6916	28.74
6980	31.11
7397	35.24
7188	22.24
7206	37.24
7349	27.44
7392	33.66
8264	39.44
7333	21.52
8419	22.03
5056	24.66
6976	32.11
7199	38.66
5380	27.7
8420	29.03
5950	31.7
8236	27.5
7227	35.93
5921	28.36
8387	25.44
6973	23.78
6194	25.42
7258	24.74
8304	21.3
8376	23.03
7224	30.7
7390	21.24
8326	23.7
7504	27.4
6074	27.18
6908	35.46
7449	20.45
7058	29.4
6109	27.26
6967	26.07
8283	30.03
7139	26.36
5160	30.68
7255	31.99
7036	27.07
7201	33.99
7270	38.74
5245	22.7
8242	28.36
6907	31.36
7002	32.74
7000	23.85
6076	19.13
1	24.32
2	16.28
23	21.62
66	30.99
81	27.95
91	29.18
94	32.86
96	28.03
104	27.96
116	26.99
126	20.77
149	24.36
166	24.66
173	20.28
178	25.36
223	25.99
242	27.62
258	31.58
259	29.59
260	26.18
267	22.66
281	23.03
282	31.68
321	31.9
328	24.46
357	25.7
362	33.22
366	23.7
373	30.36
374	23.4
378	37.36
379	30.95
380	23.7
383	24.62
386	20.52
390	18.03
392	20.08
430	26.36
957	22.36
4802	33.68
4997	34.46
5207	21.4
5264	20.22
5341	23.18
5565	33.18
5606	26.68
5628	24.68
5729	23.66
5753	24.03
5805	27.95
5832	31.36
6866	19.11
6897	21.3
6898	29.03
6899	31.4
6904	25.78
6906	27.07
6936	29.19
6937	19.03
6943	23.8
6958	22.11
6979	36.4
6988	27.03
6989	36.48
6992	24.66
6994	32.89
6998	28.74
7004	28.04
7026	20.27
7071	35.74
7075	22.4
7078	24.93
7080	32.23
7092	19.99
7098	26.74
7145	35.74
7147	26.17
7164	24.04
7169	36.7
7181	34.74
7217	30.74
7229	30.03
7283	34.24
7284	29.07
7291	26.19
7307	44.12
7320	28.74
7343	35.7
7344	31.07
7346	31.36
7354	26.4
7355	34.32
7372	38.4
7378	32.99
7379	39.07
7382	31.03
7405	30.32
7411	31.8
7418	28.4
7430	26.36
7482	24.03
7483	13.12
7490	15.75
7492	26.93
7496	22.13
7498	29.98
7506	18.45
7507	27.66
7508	28.17
7522	18.78
8213	29.36
8214	21.03
8275	31.11
8297	23.44
8343	24.07
8357	37.03
9941	31.74
