## Supplementary material for "Finding genetic variants in plants without complete genomes": Dataset S1: used_phenotype_values.txt

accession_id	phenotype_value
7282	23.17
7008	32.24
6112	27.66
8351	21.03
7322	25.8
7353	25.46
7067	34.7
6124	29.32
7143	26.07
5890	29.99
7520	30.44
6203	22.13
7521	19.06
6940	16.03
7186	36.74
6990	43.39
6933	17.74
6020	31.03
7231	32.88
6094	27.32
8222	28.89
6918	34.7
7163	32.36
6188	31.8
6984	32.76
6924	20.8
7111	34.8
7126	16.1
6243	26.42
8365	25.07
8241	27.03
7384	35.03
7244	29.74
6903	27.4
6042	26.36
7280	35.07
7165	17.32
6961	34.23
7316	22.99
7296	21.81
7337	32.99
7031	37.7
8311	21.78
6098	20.96
6932	29.03
8235	31.56
7288	31.78
5726	29.36
6242	24.98
6096	37.03
6119	22.03
6100	31.99
6951	25.7
6913	26.74
6008	24.28
6434	29.76
7102	25.03
6974	24.99
7273	32.88
7161	27.11
7158	36.36
6019	29.02
6944	28.78
8256	32.07
6085	34.68
6413	31.17
7394	43.32
7062	23.79
6039	37.88
7162	27.07
6919	27.4
5837	39.36
8306	19.44
7349	27.44
8264	39.44
8419	22.03
6976	32.11
7199	38.66
8420	29.03
5950	31.7
8236	27.5
5921	28.36
6973	23.78
6194	25.42
7258	24.74
8376	23.03
8326	23.7
6074	27.18
6908	35.46
7058	29.4
6109	27.26
6967	26.07
8283	30.03
7255	31.99
7036	27.07
8242	28.36
6907	31.36
7002	32.74
7000	23.85
6076	19.13
430	26.36
5832	31.36
6897	21.3
6898	29.03
6904	25.78
6943	23.8
6958	22.11
6979	36.4
6989	36.48
6992	24.66
7026	20.27
7071	35.74
7092	19.99
7147	26.17
7164	24.04
7169	36.7
7181	34.74
7217	30.74
7307	44.12
7343	35.7
7346	31.36
7354	26.4
7372	38.4
7378	32.99
7411	31.8
7418	28.4
7430	26.36
8214	21.03
8297	23.44
8343	24.07
8357	37.03
