## Supplementary material for "Finding genetic variants in plants without complete genomes": Dataset S1: kmers_pass_10percent_threshold_GEMMA_results.txt

chr	rs	ps	n_miss	allele1	allele0	af	l_mle	p_lrt
0	ATATATATGTGAACGATAGATACCTGTCAAA_20	0	0	0	1	0.256	1.000000e+05	2.875542e-09
0	CAGTACCTGGATTCCGGTTTATAACCTCTGC_1	0	0	0	1	0.053	1.000000e+05	2.048719e-09
0	CTATATATATGTGAACGATAGATACCTGTCA_21	0	0	0	1	0.271	1.000000e+05	3.082170e-09
