## Supplementary material for "Finding genetic variants in plants without complete genomes": Dataset S1: original_phenotype_values.txt

accession_id	phenotype_value
7035	22.4
7277	16.48
7069	14.48
7282	21.97
7008	29.89
6112	24.17
7516	12.6
8351	13.18
7391	14.26
5158	11.43
7322	25.11
7353	9.94
6982	35.05
7067	20.35
6124	26.26
7143	18.34
5890	11.92
7100	25.63
7520	17.11
6203	25.22
8314	14.36
7141	19.74
7424	24.35
6921	38.81
7521	22.36
7150	31.72
5202	26.92
6940	16.71
7186	32.82
6990	8.37
6933	56.51
7231	16.1
7014	23.84
6020	34.42
7128	11.82
6094	41.71
6190	23.85
8222	33.06
6918	24.85
7163	25.24
6188	39.27
6939	25.95
5742	17.61
6046	19.36
7446	35.63
6970	20.81
7340	22.765
6984	31.39
6924	19.81
7034	22.55
7111	28.74
6953	23.94
7126	23.94
7479	28.53
7110	23.8
6243	41.12
8231	12.51
8365	27
7135	23.57
7151	21.9
8241	37.08
7384	18.01
7244	7.88
6847	24.94
6968	16.17
6903	15.19
8378	20.81
7094	40.26
7500	14.36
7438	25.09
7280	16.75
6042	31.41
6942	10.85
8323	11.47
7351	25.92
7310	0
7165	15.47
7408	16.57
6961	19.13
7316	24.91
5381	17.24
7296	21.47
7337	30.88
7031	23.96
7166	21.27
8311	23.08
5232	38.17
6098	15.18
6932	26.24
6996	33.26
8235	24.04
7205	33.99
5122	15.79
7288	29.66
7178	13.56
5726	17.73
7123	23.06
6242	28.81
7260	6.13
6096	19.18
6119	21.89
6100	31.6
8325	26.13
6951	23.41
6913	14.63
6008	10.92
6434	19.36
7011	35.48
7105	30.49
7102	9.02
6974	24.84
5932	17.38
7273	19.85
7518	19.45
7161	41.12
6729	22.36
5116	22.98
7158	32.62
6019	44.62
6944	8.56
8256	20.79
7252	22.85
6085	29.83
6413	25.91
7394	26.23
7062	22.9
6039	39.25
6985	26.66
7162	24.46
8430	8.41
6919	22.13
5837	30.51
8306	24.51
5785	7.02
6916	33.49
6980	20.78
7397	37.08
7188	39.64
7206	36.18
7349	30.04
7392	32.27
8264	22.56
7333	27.06
8419	36.85
5056	22.06
6976	21.85
7199	16.12
5380	14.1
8420	31.58
5950	19.24
8236	24.09
7227	17.16
5921	13.39
8387	23.48
6973	19.36
6194	17.62
7258	20.05
8304	32.04
8376	10.87
6102	0
7224	15.75
7504	27.22
7390	26.43
8326	28.43
6727	35.45
6074	16.44
6908	21.66
7449	32.45
7058	20.02
6109	21.28
6967	23.13
8283	25.03
7139	22.42
5160	12.46
7255	31.33
7036	19.22
7201	36.32
7270	24.36
7331	48.89
5245	26.92
8242	12.42
6907	16.87
7002	13.81
7000	15.98
6076	27.38
1	19.66
2	9.44
23	18.88
66	27.86
81	2.95
91	37.52
94	20.32
96	15.22
104	13.91
116	24.22
126	15.77
149	22.43
166	24.04
173	0
178	10.41
223	16.65
242	15.94
258	5.39
259	13.95
260	17.42
267	17.55
281	26.93
282	22.63
321	13.53
328	20.28
357	9.84
362	6.64
366	17.12
373	9.78
374	26.83
378	10.83
379	10.44
380	10.1
383	11.62
386	12.83
390	5.63
392	7.64
430	26.56
957	11.85
4802	3.56
4997	9.41
5207	17.25
5264	14.75
5341	12.84
5565	7.09
5606	9.68
5628	22.04
5729	28.36
5753	14.41
5805	15.93
5832	33.56
6866	24.93
6897	12.8
6898	20.59
6899	38.97
6904	26.22
6906	29.39
6936	26.43
6937	12.53
6943	25.85
6958	39.99
6979	25.53
6988	26.95
6989	9.49
6992	19.41
6994	13.03
6998	13.93
7004	19.11
7026	7.78
7071	14.68
7075	14.49
7078	17.48
7080	11.2
7092	15.05
7098	15.86
7145	29.53
7147	35.19
7164	25.79
7169	17.82
7181	16.9
7217	43.82
7229	29.6
7283	35.94
7284	16.87
7291	40.4
7307	10.12
7320	21.03
7343	21.64
7344	27.59
7346	26.54
7354	48.97
7355	14.66
7372	19.24
7378	21.77
7379	24.07
7382	20.97
7405	41.02
7411	24.65
7418	34.52
7430	26.99
7482	17.62
7483	9.5
7490	12.04
7492	24.41
7496	4.28
7498	22.3
7502	19.56
7506	27.02
7507	23.91
7508	11.82
7522	7.95
8213	22.06
8214	19.64
8275	23.69
8297	29.33
8343	36.62
8353	13.87
8357	28.59
9941	9.58
