## Supplementary material for "Finding genetic variants in plants without complete genomes": Dataset S1: snps_pass_10percent_threshold_GEMMA_results.txt

chr	rs	ps	n_miss	allele1	allele0	af	l_mle	p_lrt
3	.	18915821	11	G	A	0.164	1.000000e+05	1.234912e-07
5	.	1000649	4	C	G	0.085	1.000000e+05	5.100065e-08
5	.	1000680	9	C	T	0.097	1.000000e+05	1.052885e-07
