## Supplementary material for "Finding genetic variants in plants without complete genomes": Dataset S1: used_phenotype_values.txt

accession_id	phenotype_value
7282	21.97
7008	29.89
6112	24.17
8351	13.18
7322	25.11
7353	9.94
7067	20.35
6124	26.26
7143	18.34
5890	11.92
7520	17.11
6203	25.22
7521	22.36
6940	16.71
7186	32.82
6990	8.37
6933	56.51
7231	16.1
7014	23.84
6020	34.42
6094	41.71
8222	33.06
6918	24.85
7163	25.24
6188	39.27
6984	31.39
6924	19.81
7111	28.74
7126	23.94
6243	41.12
8365	27
8241	37.08
7384	18.01
7244	7.88
6903	15.19
7280	16.75
6042	31.41
7165	15.47
6961	19.13
7316	24.91
7296	21.47
7337	30.88
7031	23.96
8311	23.08
6098	15.18
6932	26.24
8235	24.04
7288	29.66
5726	17.73
6242	28.81
6096	19.18
6119	21.89
6100	31.6
6951	23.41
6913	14.63
6008	10.92
6434	19.36
7102	9.02
6974	24.84
7273	19.85
7161	41.12
7158	32.62
6019	44.62
6944	8.56
8256	20.79
6085	29.83
6413	25.91
7394	26.23
7062	22.9
6039	39.25
7162	24.46
6919	22.13
5837	30.51
8306	24.51
7349	30.04
8264	22.56
8419	36.85
6976	21.85
7199	16.12
8420	31.58
5950	19.24
8236	24.09
5921	13.39
6973	19.36
6194	17.62
7258	20.05
8376	10.87
6102	0
8326	28.43
6074	16.44
6908	21.66
7058	20.02
6109	21.28
6967	23.13
8283	25.03
7255	31.33
7036	19.22
8242	12.42
6907	16.87
7002	13.81
7000	15.98
6076	27.38
430	26.56
5832	33.56
6897	12.8
6898	20.59
6904	26.22
6943	25.85
6958	39.99
6979	25.53
6989	9.49
6992	19.41
7026	7.78
7071	14.68
7092	15.05
7147	35.19
7164	25.79
7169	17.82
7181	16.9
7217	43.82
7307	10.12
7343	21.64
7346	26.54
7354	48.97
7372	19.24
7378	21.77
7411	24.65
7418	34.52
7430	26.99
8214	19.64
8297	29.33
8343	36.62
8357	28.59
