## Supplementary material for "Finding genetic variants in plants without complete genomes": Dataset S1: kmers_pass_10percent_threshold_GEMMA_results.txt

chr	rs	ps	n_miss	allele1	allele0	af	l_mle	p_lrt
0	AAAATGTATGTTATAAATATGGTCTTAAATT_55	0	0	0	1	0.884	1.000000e+05	1.963167e-09
0	AAAGACATGCGAGTGCTCCGCTCGTCAGTAA_2	0	0	0	1	0.938	1.000000e+05	7.001857e-11
0	AAATGTATGTTATAAATATGGTCTTAAATTA_56	0	0	0	1	0.884	1.000000e+05	1.963167e-09
0	AAGACATGCGAGTGCTCCGCTCGTCAGTAAG_1	0	0	0	1	0.945	1.000000e+05	7.127073e-11
0	AAGTCATAAAAAAAAAAAAAAAAAAAAAAAA_11	0	0	0	1	0.938	1.000000e+05	1.125123e-09
0	ACTGACGAGCGGAGCACTCGCATGTCTTTAA_3	0	0	0	1	0.938	1.000000e+05	7.001857e-11
0	AGCTATAGGATTCCGGATTTCCTAATCGTCA_10	0	0	0	1	0.055	1.000000e+05	2.022682e-09
0	AGGAGATATTTCCGGCTACAACTCAAAACGA_18	0	0	0	1	0.945	1.000000e+05	2.448632e-10
0	ATTAAAGACATGCGAGTGCTCCGCTCGTCAG_5	0	0	0	1	0.932	1.000000e+05	1.735350e-10
0	ATTAGTTCTTCTGCTCCTCCCTTTTGTGATA_6	0	0	0	1	0.945	1.000000e+05	8.895217e-11
0	ATTTAAGACCATATTTATAACATACATTTTA_57	0	0	0	1	0.884	1.000000e+05	1.963167e-09
0	CCTCCTAAAGAGTAACGGAGGTGCGCGAAGG_14	0	0	0	1	0.945	1.000000e+05	2.333360e-09
0	CTGACGATTAGGAAATCCGGAATCCTATAGC_9	0	0	0	1	0.055	1.000000e+05	2.022682e-09
0	CTTCGCGCACCTCCGTTACTCTTTAGGAGGC_12	0	0	0	1	0.945	1.000000e+05	2.333360e-09
0	GAGATATTTCCGGCTACAACTCAAAACGACA_16	0	0	0	1	0.945	1.000000e+05	2.448632e-10
0	GCCGGCATCTCATCGACATCACGCACGTAAC_7	0	0	0	1	0.945	1.000000e+05	1.167081e-10
0	GGAGATATTTCCGGCTACAACTCAAAACGAC_17	0	0	0	1	0.945	1.000000e+05	2.448632e-10
0	GTAAAATGTATGTTATAAATATGGTCTTAAA_54	0	0	0	1	0.884	1.000000e+05	1.963167e-09
0	TAAAGACATGCGAGTGCTCCGCTCGTCAGTA_4	0	0	0	1	0.938	1.000000e+05	7.001857e-11
0	TGCCGGCATCTCATCGACATCACGCACGTAA_8	0	0	0	1	0.945	1.000000e+05	1.167081e-10
0	TGCCTCCTAAAGAGTAACGGAGGTGCGCGAA_13	0	0	0	1	0.945	1.000000e+05	2.333360e-09
0	TTAGTTCTTCTGCTCCTCCCTTTTGTGATAA_15	0	0	0	1	0.938	1.000000e+05	2.369784e-09
