## Supplementary material for "Finding genetic variants in plants without complete genomes": Dataset S1: original_phenotype_values.txt

accession_id	phenotype_value
5628	36.66
380	24.22
7516	57.02
6962	-0.73
6112	15.01
5158	18.52
7322	15.85
8351	37.5
6982	15.06
6124	20.63
260	43.98
6203	11.2
379	-9.85
5202	-2.81
6940	13.19
5753	13.26
6094	26.17
6190	-1.89
383	26.78
6939	25.6
6188	8.12
5742	4.45
2274	14.24
5565	37.87
6970	32.58
5341	15.72
6243	4.97
6979	-3.41
8365	12.46
6424	12.295
7383	41.36
5264	14.45
6968	35.52
374	-10.17
8378	25.57
8353	15.25
7438	10.37
282	12.23
6942	10.29
4997	18.68
392	23.88
6958	3.95
6961	-26.68
362	6.47
5381	10.24
7296	5.66
7416	8.93
5729	42.09
258	8.21
390	14.83
1867	21.61
386	43.1
5232	21.2
7525	11.7
6098	31.95
267	22.29
6937	4.23
357	-1.37
259	-1.68
5122	47.88
7288	18.06
366	-0.72
7523	4.36
378	10.38
5207	4.02
7522	49.81
6242	10.64
6096	-6.82
8354	5.34
6119	10.81
6100	31.22
6951	35
8213	-22.18
6974	49.64
242	7.88
5606	28.21
7518	31.13
5116	23.43
321	-16.56
5805	23.14
6413	2.8
6944	23.13
6085	13.28
6985	9.24
2150	20.76
5785	90.13
6980	22.3
6943	9.35
7349	-6.26
8419	10.4
5056	43.65
6976	10.66
5380	18.35
2290	0.28
373	34.03
8343	4.71
6973	16.92
8387	13.43
6194	5.08
6866	6.62
2187	33.49
8376	25.95
6102	87.03
6074	50.28
6967	14.98
6109	19.78
281	-1.26
4802	41.08
5160	-5.62
5245	12.01
328	10.5
6076	16.59
1	13.03
2	4.85
23	23.56
66	30.73
81	20.04
91	36.61
94	6.53
96	15.04
104	9.6
116	9.86
126	-6.76
149	18.7
166	29.13
173	40.98
178	0.08
223	30.7
430	25.06
641	31.54
957	28.29
1716	-2.3
1859	-2.28
1925	20.4
1967	14.25
2057	6.77
5726	28.36
5832	19.84
5837	12.03
6008	26.36
6019	27.93
6020	9.29
6039	-5.74
6042	51.57
6046	27.85
6709	16.68
6727	-9.97
6729	21.8
6744	-15.15
6810	19.83
6817	26.39
6847	10.6
6897	11.01
6898	14.14
6899	-24
6903	7.23
6904	-10.33
6906	17.42
6907	4.99
6908	9.56
6909	21.74
6911	5.25
6913	37.77
6916	-15.44
6918	48.37
6919	13.75
6921	25.42
6924	12.55
6926	12.27
6932	-1.19
6933	48.82
6936	-16.22
6953	-0.95
6988	25.09
6989	-3.82
6990	11.19
6992	9.18
6994	-14.57
6996	17.29
6998	63.18
7000	24.22
7002	7.38
7004	-3.39
7008	44.11
7011	-28.55
7014	2.15
7026	7.99
7031	8.63
7034	16.81
7035	37.68
7036	-0.83
7058	15.1
7062	8.41
7063	31.7
7067	-6.05
7069	22.97
7071	3.18
7075	5.06
7078	13.76
7080	27.41
7092	22.97
7094	12.56
7098	0.42
7100	23.03
7102	-3.89
7105	57.08
7110	10
7111	17.06
7123	-4.71
7126	20.26
7128	6.81
7135	10.43
7139	0.6
7141	8.92
7143	22.9
7145	6.61
7147	7.97
7150	14
7151	-0.78
7158	10.96
7161	3.96
7162	23.27
7163	-31.44
7164	4.71
7165	13.04
7166	13.99
7169	26.47
7178	3.49
7181	25.21
7183	12.46
7186	22.79
7188	8.91
7199	12.46
7201	7.63
7205	12.91
7206	18.51
7217	7.86
7224	0.98
7227	-1.86
7229	19.56
7231	1.27
7244	6.42
7252	34.44
7255	24
7258	2.53
7260	5.84
7263	-0.1
7270	37.28
7273	2.59
7277	-3.08
7280	13.02
7282	5.88
7283	23.94
7284	32.36
7291	4.16
7306	1.22
7307	-1.55
7310	12.37
7316	16.27
7320	13.96
7330	47.16
7331	14.68
7333	-18.35
7337	30.21
7340	16.565
7343	10.17
7344	8.36
7346	22.08
7351	8.25
7353	7.86
7354	26.64
7355	8.44
7372	-13.77
7373	-1.82
7378	8.15
7379	-5.11
7382	-16.09
7384	-1.85
7390	15.4
7391	20.6
7392	20.12
7394	27.5
7397	5.95
7405	7.25
7408	16.72
7411	-9.98
7418	-10.46
7424	9.48
7430	16.53
7446	14.72
7449	8.66
7460	13.85
7472	5.08
7477	11.21
7479	17.72
7482	18.19
7483	4.75
7490	23.3
7492	18.3
7496	8.06
7498	12.92
7500	5.07
7502	45.12
7504	15.55
7506	32.4
7507	6.1
7508	30.03
7514	15.28
7515	12.67
7520	5.35
7521	26.2
8214	16.38
8222	-7.32
8231	3.95
8235	16.5
8236	-1.6
8241	28.04
8242	3.46
8256	-0.48
8264	8.63
8275	15.24
8283	12.56
8297	70.34
8304	17.34
8306	41.85
8311	19.93
8314	-0.13
8323	44.24
8325	-13.92
8326	-5.31
8357	44.85
8420	-3.7
8430	14.16
8610	-1.78
8692	-3.8
8796	7.18
9941	13.91
