## Supplementary material for "Finding genetic variants in plants without complete genomes": Dataset S1: snps_pass_10percent_threshold_GEMMA_results.txt

chr	rs	ps	n_miss	allele1	allele0	af	l_mle	p_lrt
1	.	22946805	72	A	T	0.122	1.000000e+05	3.376791e-08
3	.	948608	3	C	T	0.056	1.000000e+05	3.458503e-08
