## Supplementary material for "Finding genetic variants in plants without complete genomes": Dataset S1: used_phenotype_values.txt

accession_id	phenotype_value
6112	15.01
7322	15.85
8351	37.5
6124	20.63
6203	11.2
6940	13.19
6094	26.17
6188	8.12
6243	4.97
6979	-3.41
8365	12.46
6424	12.295
7383	41.36
6958	3.95
6961	-26.68
7296	5.66
7416	8.93
7525	11.7
6098	31.95
7288	18.06
6242	10.64
6096	-6.82
8354	5.34
6119	10.81
6100	31.22
6951	35
6974	49.64
6413	2.8
6944	23.13
6085	13.28
6943	9.35
7349	-6.26
8419	10.4
6976	10.66
8343	4.71
6973	16.92
6194	5.08
8376	25.95
6102	87.03
6074	50.28
6967	14.98
6109	19.78
6076	16.59
430	25.06
1925	20.4
2057	6.77
5726	28.36
5832	19.84
5837	12.03
6008	26.36
6019	27.93
6020	9.29
6039	-5.74
6042	51.57
6744	-15.15
6897	11.01
6898	14.14
6903	7.23
6904	-10.33
6907	4.99
6908	9.56
6909	21.74
6911	5.25
6913	37.77
6918	48.37
6919	13.75
6924	12.55
6926	12.27
6932	-1.19
6933	48.82
6989	-3.82
6990	11.19
6992	9.18
7000	24.22
7002	7.38
7008	44.11
7014	2.15
7026	7.99
7031	8.63
7036	-0.83
7058	15.1
7062	8.41
7063	31.7
7067	-6.05
7071	3.18
7092	22.97
7102	-3.89
7111	17.06
7126	20.26
7143	22.9
7147	7.97
7158	10.96
7161	3.96
7162	23.27
7163	-31.44
7164	4.71
7165	13.04
7169	26.47
7181	25.21
7183	12.46
7186	22.79
7199	12.46
7217	7.86
7231	1.27
7244	6.42
7255	24
7258	2.53
7273	2.59
7280	13.02
7282	5.88
7307	-1.55
7316	16.27
7337	30.21
7343	10.17
7346	22.08
7353	7.86
7354	26.64
7372	-13.77
7373	-1.82
7378	8.15
7384	-1.85
7394	27.5
7411	-9.98
7418	-10.46
7430	16.53
7460	13.85
7477	11.21
7514	15.28
7515	12.67
7520	5.35
7521	26.2
8214	16.38
8222	-7.32
8235	16.5
8236	-1.6
8241	28.04
8242	3.46
8256	-0.48
8264	8.63
8283	12.56
8297	70.34
8306	41.85
8311	19.93
8326	-5.31
8357	44.85
8420	-3.7
