## Supplementary material for "Finding genetic variants in plants without complete genomes": Dataset S1: original_phenotype_values.txt

accession_id	phenotype_value
5628	2.45
380	39.85
7516	9.04
6962	19.02
6112	18.66
5158	32.2
7322	36.11
8351	1.19
6982	25.18
6124	20.86
260	20.94
6203	30.1
379	-10.82
5202	14.19
6940	34.25
5753	11.85
6094	11.98
6190	29.4
383	30.15
6939	41.62
6188	4.62
5742	30.72
2274	13.91
5565	20.57
6970	5.38
5341	23.88
6243	20.36
6979	31.64
8365	41.01
6424	26.6
7383	18.33
5264	-11.45
6968	14.01
374	33.3
8378	15.81
8353	31.08
7438	11
282	17.34
6942	24.48
4997	12.49
392	10.8
6958	34.83
6961	-19.22
362	8.33
5381	20.59
7296	33.81
7416	-3.22
5729	9.96
258	26.65
390	-0.7
1867	13.42
386	-0.02
5232	25.31
7525	15.91
6098	27.55
267	27.49
6937	37.8
357	36.36
259	16.31
5122	7.76
7288	34.29
366	26.56
7523	27.26
378	22.23
5207	22.91
7522	-0.11
6242	-3.5
6096	-3.24
8354	43.63
6119	-1.87
6100	8.12
6951	16.54
8213	18.21
6974	16.02
242	18.27
5606	7.73
7518	11.69
5116	17.93
321	19.47
5805	19.46
6413	19.66
6944	41.93
6085	50.07
6985	36.33
2150	16.75
5785	7.23
6980	15.21
6943	15.01
7349	48.93
8419	23.09
5056	-5.48
6976	29.82
5380	15.74
2290	28.35
373	18.71
8343	-2.47
6973	25.45
8387	16.29
6194	13.18
6866	24.19
2187	2.78
8376	8.58
6102	-22.82
6074	-4.81
6967	3.27
6109	16.23
281	37.95
4802	0.67
5160	13.87
5245	26.88
328	33
6076	9.14
1	4.25
2	-5.49
23	17.08
66	4.72
81	29
91	-25.94
94	22.54
96	18.6
104	22.31
116	26.5
126	-10.73
149	9.31
166	26.37
173	7.01
178	17.39
223	21.12
430	17.3
641	22.5
957	19.62
1716	17.6
1859	36.15
1925	33.32
1967	24.55
2057	17.47
5726	17.18
5832	22.18
5837	25.86
6008	37.48
6019	18.52
6020	25.54
6039	-9.41
6042	14.55
6046	7.52
6709	-8.03
6727	20.64
6729	27.35
6744	14.25
6810	32.67
6817	11.19
6847	26.7
6897	14.27
6898	32.55
6899	21.27
6903	36.7
6904	4.35
6906	12.01
6907	28.32
6908	5.36
6909	20.46
6911	23.69
6913	8.49
6916	25.16
6918	10.12
6919	36.6
6921	17.59
6924	23.87
6926	44.53
6932	22.76
6933	16.7
6936	44.61
6953	27.4
6988	13.91
6989	5.95
6990	-5.08
6992	24.04
6994	27.51
6996	26.08
6998	22.28
7000	27.94
7002	26.8
7004	44.37
7008	16.37
7011	-1.29
7014	26.4
7026	37.08
7031	31.42
7034	26.29
7035	24.79
7036	28.06
7058	27.73
7062	-10.8
7063	28.84
7067	4.94
7069	-5.33
7071	16.33
7075	7.16
7078	-2.39
7080	29.17
7092	15.14
7094	28.81
7098	22.37
7100	32.79
7102	31.8
7105	-14.42
7110	39.02
7111	30.72
7123	20.75
7126	21.99
7128	15.69
7135	35.08
7139	24.26
7141	23.59
7143	33.43
7145	31.85
7147	41.12
7150	48.79
7151	-13.64
7158	32.6
7161	29.08
7162	-7.24
7163	6.87
7164	14.23
7165	24.82
7166	-1.73
7169	19.57
7178	0.39
7181	27.4
7183	23.08
7186	32.39
7188	28.74
7199	37.29
7201	27.2
7205	25.07
7206	31
7217	37.7
7224	48.91
7227	-12.41
7229	16.54
7231	26.21
7244	30.54
7252	-11.08
7255	18.68
7258	1.06
7260	14.58
7263	21.44
7270	7.86
7273	37.13
7277	48.89
7280	41.9
7282	3.94
7283	38.09
7284	-6.17
7291	32.92
7306	19.85
7307	15.8
7310	35.02
7316	3.1
7320	10.62
7330	5.09
7331	2.29
7333	36.44
7337	19.4
7340	36.635
7343	23.41
7344	40.97
7346	14.68
7351	23.21
7353	-17.74
7354	34.05
7355	18.43
7372	30.73
7373	27.52
7378	16.06
7379	42.44
7382	44.23
7384	5.07
7390	15.92
7391	-4.12
7392	5.04
7394	33.93
7397	19.18
7405	37.11
7408	31.96
7411	25.74
7418	27.06
7424	27.03
7430	14.7
7446	7.3
7449	8.41
7460	25.71
7472	22.47
7477	12.62
7479	20.49
7482	22.06
7483	24.6
7490	24.07
7492	22.03
7496	-0.19
7498	30.85
7500	-11.19
7502	13.19
7504	23.14
7506	9.28
7507	38.66
7508	12.36
7514	10.31
7515	33.92
7520	19.05
7521	26.61
8214	21.96
8222	25.59
8231	20.36
8235	17.29
8236	33.87
8241	19.31
8242	6.22
8256	36.48
8264	25.15
8275	-1.87
8283	10.69
8297	-0.3
8304	28.72
8306	2.71
8311	17.13
8314	39.3
8323	8.71
8325	0.8
8326	23.17
8357	20.45
8420	40.22
8430	0.29
8610	22.16
8692	-1.1
8796	26.45
9941	22.79
