## Supplementary material for "Finding genetic variants in plants without complete genomes": Dataset S1: used_phenotype_values.txt

accession_id	phenotype_value
6112	18.66
7322	36.11
8351	1.19
6124	20.86
6203	30.1
6940	34.25
6094	11.98
6188	4.62
6243	20.36
6979	31.64
8365	41.01
6424	26.6
7383	18.33
6958	34.83
6961	-19.22
7296	33.81
7416	-3.22
7525	15.91
6098	27.55
7288	34.29
6242	-3.5
6096	-3.24
8354	43.63
6119	-1.87
6100	8.12
6951	16.54
6974	16.02
6413	19.66
6944	41.93
6085	50.07
6943	15.01
7349	48.93
8419	23.09
6976	29.82
8343	-2.47
6973	25.45
6194	13.18
8376	8.58
6102	-22.82
6074	-4.81
6967	3.27
6109	16.23
6076	9.14
430	17.3
1925	33.32
2057	17.47
5726	17.18
5832	22.18
5837	25.86
6008	37.48
6019	18.52
6020	25.54
6039	-9.41
6042	14.55
6744	14.25
6897	14.27
6898	32.55
6903	36.7
6904	4.35
6907	28.32
6908	5.36
6909	20.46
6911	23.69
6913	8.49
6918	10.12
6919	36.6
6924	23.87
6926	44.53
6932	22.76
6933	16.7
6989	5.95
6990	-5.08
6992	24.04
7000	27.94
7002	26.8
7008	16.37
7014	26.4
7026	37.08
7031	31.42
7036	28.06
7058	27.73
7062	-10.8
7063	28.84
7067	4.94
7071	16.33
7092	15.14
7102	31.8
7111	30.72
7126	21.99
7143	33.43
7147	41.12
7158	32.6
7161	29.08
7162	-7.24
7163	6.87
7164	14.23
7165	24.82
7169	19.57
7181	27.4
7183	23.08
7186	32.39
7199	37.29
7217	37.7
7231	26.21
7244	30.54
7255	18.68
7258	1.06
7273	37.13
7280	41.9
7282	3.94
7307	15.8
7316	3.1
7337	19.4
7343	23.41
7346	14.68
7353	-17.74
7354	34.05
7372	30.73
7373	27.52
7378	16.06
7384	5.07
7394	33.93
7411	25.74
7418	27.06
7430	14.7
7460	25.71
7477	12.62
7514	10.31
7515	33.92
7520	19.05
7521	26.61
8214	21.96
8222	25.59
8235	17.29
8236	33.87
8241	19.31
8242	6.22
8256	36.48
8264	25.15
8283	10.69
8297	-0.3
8306	2.71
8311	17.13
8326	23.17
8357	20.45
8420	40.22
