## Supplementary material for "Finding genetic variants in plants without complete genomes": Dataset S1: original_phenotype_values.txt

accession_id	phenotype_value
5628	64.88
380	57.69
7516	65.56
6962	60.96
6112	44.31
5158	65.59
7322	43.3
8351	60.22
6982	49.85
6124	40.84
260	40.63
6203	51.71
379	31.62
5202	29.33
6940	27
5753	52.79
6094	51.71
6190	45.04
383	49.4
6939	53.02
6188	48.39
5742	38.38
2274	61.04
5565	66.53
6970	72.89
5341	48.59
6243	41.88
6979	51.42
8365	37.39
6424	58.24
7383	71.81
5264	51.73
6968	49.77
374	36.99
8378	76.35
8353	36.57
7438	43.6
282	51.75
6942	30.01
4997	39.68
392	69.5
6958	46.76
6961	37.41
362	64.52
5381	41.25
7296	29.51
7416	46.54
5729	73.09
258	40.02
390	43.1
1867	45.74
386	50.44
5232	54.79
7525	68.11
6098	64.42
267	42.32
6937	47.06
357	24.23
259	41.46
5122	43.96
7288	59.89
366	33.95
7523	32.76
378	76.57
5207	37.42
7522	75.97
6242	47.12
6096	40.47
8354	21.91
6119	60.18
6100	48.81
6951	45.32
8213	50.64
6974	35.94
242	40.44
5606	57.24
7518	62.56
5116	39.57
321	27.23
5805	64.87
6413	59.32
6944	32.14
6085	39.87
6985	38.11
2150	54.92
5785	143.83
6980	72.61
6943	68.08
7349	30.05
8419	39.36
5056	68.17
6976	35.77
5380	54.18
2290	31.75
373	64.36
8343	49.44
6973	46.03
8387	60.6
6194	49.68
6866	27.96
2187	48.84
8376	82.88
6102	70.2
6074	86.53
6967	37.45
6109	67.45
281	45.83
4802	71.23
5160	34.88
5245	42.6
328	57.11
6076	61.59
1	52.28
2	34.27
23	60.88
66	63.45
81	35.14
91	57.49
94	35.58
96	57.98
104	43.41
116	55
126	16.75
149	43.77
166	58.51
173	63.23
178	50.92
223	63.65
430	41.8
641	70.13
957	68.85
1716	62.12
1859	16.66
1925	34.48
1967	51.17
2057	34.16
5726	73.27
5832	62.14
5837	57.14
6008	61.04
6019	48.89
6020	37.97
6039	52.17
6042	47.05
6046	57.1
6709	60.29
6727	27.18
6729	45.89
6744	46.65
6810	51.26
6817	70.1
6847	57.56
6897	42.17
6898	44.42
6899	41.11
6903	47.52
6904	18.54
6906	58.06
6907	56.47
6908	69.97
6909	55.49
6911	23.67
6913	89.06
6916	26.89
6918	66.77
6919	40.73
6921	42.15
6924	34.74
6926	35.56
6932	58.57
6933	76.87
6936	30.3
6953	34.47
6988	56.89
6989	45.66
6990	59.12
6992	37.53
6994	22.47
6996	32.62
6998	66.87
7000	60.78
7002	38.38
7004	-3.39
7008	65.04
7011	29.87
7014	32.24
7026	48.63
7031	54.42
7034	73.22
7035	71.74
7036	22.54
7058	42.88
7062	24.92
7063	61.76
7067	42.11
7069	37.8
7071	32.75
7075	34.57
7078	44.99
7080	73.66
7092	36.46
7094	51.2
7098	45.08
7100	35.12
7102	45.38
7105	67.28
7110	37.6
7111	46.12
7123	42.13
7126	42.52
7128	76.27
7135	49.86
7139	64.62
7141	44.58
7143	39.1
7145	37.47
7147	34.89
7150	29.12
7151	47.17
7158	53.16
7161	65.76
7162	60.11
7163	28.39
7164	54.04
7165	52.03
7166	44.31
7169	68.9
7178	46.09
7181	49.59
7183	55.5
7186	46.8
7188	46.39
7199	21.23
7201	37.2
7205	60.99
7206	55.77
7217	47.17
7224	3.62
7227	42.44
7229	49.99
7231	45.35
7244	32.53
7252	41.63
7255	53.8
7258	56.39
7260	47.98
7263	49.54
7270	76.37
7273	27.81
7277	37.77
7280	22.49
7282	28.75
7283	24.33
7284	43.86
7291	66.24
7306	61.94
7307	32.01
7310	38.11
7316	56.55
7320	51.77
7330	75.69
7331	30.97
7333	10.79
7337	58.78
7340	47.92
7343	42.24
7344	53.93
7346	53.93
7351	62.26
7353	46.36
7354	47.44
7355	57.88
7372	58.71
7373	47.64
7378	54.12
7379	47.96
7382	4.87
7384	50.64
7390	34.92
7391	59.04
7392	47.16
7394	37.16
7397	44.14
7405	34.71
7408	48.41
7411	54.91
7418	11.84
7424	51.31
7430	49.34
7446	58.32
7449	57.15
7460	46.88
7472	60.05
7477	61.16
7479	55.2
7482	42.05
7483	63.6
7490	44.41
7492	61.03
7496	55.12
7498	48.95
7500	40.3
7502	71.52
7504	35.61
7506	58.27
7507	31.32
7508	54.06
7514	73.84
7515	20.92
7520	56.86
7521	57.56
8214	29.48
8222	35.44
8231	42.22
8235	45.56
8236	17.79
8241	75.55
8242	48.26
8256	36.64
8264	36.59
8275	63.85
8283	42.02
8297	68.62
8304	58.36
8306	65.34
8311	45.73
8314	9.84
8323	44.88
8325	37.74
8326	32.55
8357	41.64
8420	42.14
8430	45.41
8610	49.68
8692	45.37
8796	27.64
9941	57.71
