## Supplementary material for "Finding genetic variants in plants without complete genomes": Dataset S1: used_phenotype_values.txt

accession_id	phenotype_value
6112	44.31
7322	43.3
8351	60.22
6124	40.84
6203	51.71
6940	27
6094	51.71
6188	48.39
6243	41.88
6979	51.42
8365	37.39
6424	58.24
7383	71.81
6958	46.76
6961	37.41
7296	29.51
7416	46.54
7525	68.11
6098	64.42
7288	59.89
6242	47.12
6096	40.47
8354	21.91
6119	60.18
6100	48.81
6951	45.32
6974	35.94
6413	59.32
6944	32.14
6085	39.87
6943	68.08
7349	30.05
8419	39.36
6976	35.77
8343	49.44
6973	46.03
6194	49.68
8376	82.88
6102	70.2
6074	86.53
6967	37.45
6109	67.45
6076	61.59
430	41.8
1925	34.48
2057	34.16
5726	73.27
5832	62.14
5837	57.14
6008	61.04
6019	48.89
6020	37.97
6039	52.17
6042	47.05
6744	46.65
6897	42.17
6898	44.42
6903	47.52
6904	18.54
6907	56.47
6908	69.97
6909	55.49
6911	23.67
6913	89.06
6918	66.77
6919	40.73
6924	34.74
6926	35.56
6932	58.57
6933	76.87
6989	45.66
6990	59.12
6992	37.53
7000	60.78
7002	38.38
7008	65.04
7014	32.24
7026	48.63
7031	54.42
7036	22.54
7058	42.88
7062	24.92
7063	61.76
7067	42.11
7071	32.75
7092	36.46
7102	45.38
7111	46.12
7126	42.52
7143	39.1
7147	34.89
7158	53.16
7161	65.76
7162	60.11
7163	28.39
7164	54.04
7165	52.03
7169	68.9
7181	49.59
7183	55.5
7186	46.8
7199	21.23
7217	47.17
7231	45.35
7244	32.53
7255	53.8
7258	56.39
7273	27.81
7280	22.49
7282	28.75
7307	32.01
7316	56.55
7337	58.78
7343	42.24
7346	53.93
7353	46.36
7354	47.44
7372	58.71
7373	47.64
7378	54.12
7384	50.64
7394	37.16
7411	54.91
7418	11.84
7430	49.34
7460	46.88
7477	61.16
7514	73.84
7515	20.92
7520	56.86
7521	57.56
8214	29.48
8222	35.44
8235	45.56
8236	17.79
8241	75.55
8242	48.26
8256	36.64
8264	36.59
8283	42.02
8297	68.62
8306	65.34
8311	45.73
8326	32.55
8357	41.64
8420	42.14
