## Supplementary material for "Finding genetic variants in plants without complete genomes": Dataset S1: original_phenotype_values.txt

accession_id	phenotype_value
5628	55.43
380	33.09
7516	45.32
6962	25.47
6112	50.02
5158	30.81
7322	30.24
8351	53.82
6982	32.73
6124	19.05
260	47.12
6203	48.16
379	-5.03
5202	18.03
6940	21.91
5753	20.32
6094	34.84
6190	16.11
383	29.1
6939	37.65
6188	20.74
5742	19.08
2274	34.71
5565	34.76
6970	53.69
5341	37.59
6243	30.13
6979	19.3
8365	24.37
6424	39.97
7383	51.52
5264	24.06
6968	44
374	6.99
8378	40.4
8353	34.91
7438	38.35
282	33.78
6942	15.43
4997	32.66
392	31.44
6958	28.03
6961	23.7
362	32.13
5381	33.45
7296	37.63
7416	24.18
5729	62.48
258	20.57
390	28.31
1867	59.26
386	48.55
5232	43.03
7525	54.78
6098	50.72
267	39.35
6937	40.59
357	15.14
259	24.53
5122	55.06
7288	48.66
366	26.76
7523	25.84
378	14.49
5207	27.86
7522	43.43
6242	36.44
6096	25.96
8354	17.02
6119	35.02
6100	27.42
6951	55.27
8213	42.4
6974	32.39
242	20.18
5606	43.07
7518	34.7
5116	26.04
321	14.99
5805	30.15
6413	39.38
6944	20.46
6085	28.67
6985	34.59
2150	24.95
5785	40.48
6980	44.52
6943	44.37
7349	14.4
8419	14.65
5056	45.89
6976	52.57
5380	34.87
2290	15.76
373	36.76
8343	24.88
6973	26.74
8387	42.65
6194	26.89
6866	17.4
2187	43.45
8376	63.89
6102	87.8
6074	52.57
6967	31.33
6109	25.32
281	40.03
4802	69.1
5160	14.34
5245	26.72
328	28.24
6076	39.67
1	23.47
2	16.73
23	50.23
66	49.7
81	37.12
91	38.67
94	8.94
96	35.58
104	29.22
116	28.18
126	11.86
149	31.07
166	39.88
173	35.4
178	36.97
223	42.42
430	44.79
641	50.65
957	30.52
1716	18.78
1859	23.32
1925	37.75
1967	37.92
2057	9.9
5726	31.69
5832	23.27
5837	33.55
6008	30.09
6019	53.11
6020	23.72
6039	35.13
6042	69.19
6046	42.34
6709	60.89
6727	18.85
6729	23.28
6744	28.78
6810	39.62
6817	51.92
6847	35.38
6897	27.56
6898	43.62
6899	12.34
6903	30
6904	4.58
6906	25.36
6907	32.04
6908	16.85
6909	39.72
6911	42.3
6913	69.87
6916	7.27
6918	44.77
6919	17.97
6921	23.23
6924	44.99
6926	26.89
6932	34.61
6933	67.19
6936	7.66
6953	15.02
6988	45.02
6989	12.72
6990	42.45
6992	33.06
6994	11.81
6996	19.43
6998	59.7
7000	31.85
7002	33.09
7004	15.68
7008	50.93
7011	13.28
7014	21.61
7026	23.29
7031	22.59
7034	53.81
7035	45.81
7036	23.58
7058	23.69
7062	10.23
7063	60.42
7067	13.27
7069	30.37
7071	29.88
7075	26
7078	46.75
7080	31.6
7092	45.9
7094	27.79
7098	16.44
7100	41.26
7102	9.87
7105	69.19
7110	19.17
7111	32.52
7123	40.53
7126	36.8
7128	22.97
7135	13.97
7139	33.91
7141	23.09
7143	27.34
7145	23.96
7147	30.04
7150	30.25
7151	29.12
7158	32.07
7161	30.69
7162	29.82
7163	4.78
7164	41.76
7165	53.79
7166	32.45
7169	53.2
7178	16.93
7181	31.31
7183	17.71
7186	42.42
7188	22.27
7199	19.79
7201	24.97
7205	25.78
7206	32
7217	26.8
7224	10.99
7227	23.74
7229	51.82
7231	36.88
7244	34.19
7252	47.25
7255	56.19
7258	34.28
7260	26.59
7263	27.63
7270	30.76
7273	20.55
7277	21.97
7280	24.1
7282	24.13
7283	40.1
7284	34.18
7291	38.62
7306	27.14
7307	8.17
7310	39.04
7316	50.04
7320	38.16
7330	36.87
7331	21.12
7333	7.23
7337	51.69
7340	32.04
7343	25.68
7344	20.18
7346	35.62
7351	17.86
7353	32.33
7354	36.88
7355	34.71
7372	11.24
7373	24.04
7378	28.09
7379	22.72
7382	2.67
7384	31.09
7390	43.68
7391	46.68
7392	23.44
7394	25.58
7397	14.64
7405	18.57
7408	34.34
7411	6.22
7418	25.49
7424	34.57
7430	45.78
7446	7.52
7449	27.84
7460	6.83
7472	31.12
7477	50.5
7479	49.03
7482	46.42
7483	47.7
7490	34.41
7492	26.79
7496	21.61
7498	36.41
7500	31.47
7502	28.77
7504	36.8
7506	36.74
7507	31.54
7508	60.08
7514	20.55
7515	32.69
7520	43.95
7521	35.36
8214	32.22
8222	19.14
8231	16.29
8235	43.35
8236	29.7
8241	35.5
8242	15.61
8256	20.64
8264	44.46
8275	51.05
8283	30.02
8297	29.78
8304	35.89
8306	63.33
8311	47.96
8314	25.22
8323	54.38
8325	7.15
8326	28.9
8357	73.27
8420	32.31
8430	32.38
8610	23.78
8692	34.21
8796	31.12
9941	31.97
