## Supplementary material for "Finding genetic variants in plants without complete genomes": Dataset S1: snps_pass_10percent_threshold_GEMMA_results.txt

chr	rs	ps	n_miss	allele1	allele0	af	l_mle	p_lrt
1	.	18944656	3	G	T	0.084	1.000000e+05	1.097272e-08
2	.	11381990	1	A	G	0.069	1.000000e+05	1.104238e-07
