## Supplementary material for "Finding genetic variants in plants without complete genomes": Dataset S1: used_phenotype_values.txt

accession_id	phenotype_value
6112	50.02
7322	30.24
8351	53.82
6124	19.05
6203	48.16
6940	21.91
6094	34.84
6188	20.74
6243	30.13
6979	19.3
8365	24.37
6424	39.97
7383	51.52
6958	28.03
6961	23.7
7296	37.63
7416	24.18
7525	54.78
6098	50.72
7288	48.66
6242	36.44
6096	25.96
8354	17.02
6119	35.02
6100	27.42
6951	55.27
6974	32.39
6413	39.38
6944	20.46
6085	28.67
6943	44.37
7349	14.4
8419	14.65
6976	52.57
8343	24.88
6973	26.74
6194	26.89
8376	63.89
6102	87.8
6074	52.57
6967	31.33
6109	25.32
6076	39.67
430	44.79
1925	37.75
2057	9.9
5726	31.69
5832	23.27
5837	33.55
6008	30.09
6019	53.11
6020	23.72
6039	35.13
6042	69.19
6744	28.78
6897	27.56
6898	43.62
6903	30
6904	4.58
6907	32.04
6908	16.85
6909	39.72
6911	42.3
6913	69.87
6918	44.77
6919	17.97
6924	44.99
6926	26.89
6932	34.61
6933	67.19
6989	12.72
6990	42.45
6992	33.06
7000	31.85
7002	33.09
7008	50.93
7014	21.61
7026	23.29
7031	22.59
7036	23.58
7058	23.69
7062	10.23
7063	60.42
7067	13.27
7071	29.88
7092	45.9
7102	9.87
7111	32.52
7126	36.8
7143	27.34
7147	30.04
7158	32.07
7161	30.69
7162	29.82
7163	4.78
7164	41.76
7165	53.79
7169	53.2
7181	31.31
7183	17.71
7186	42.42
7199	19.79
7217	26.8
7231	36.88
7244	34.19
7255	56.19
7258	34.28
7273	20.55
7280	24.1
7282	24.13
7307	8.17
7316	50.04
7337	51.69
7343	25.68
7346	35.62
7353	32.33
7354	36.88
7372	11.24
7373	24.04
7378	28.09
7384	31.09
7394	25.58
7411	6.22
7418	25.49
7430	45.78
7460	6.83
7477	50.5
7514	20.55
7515	32.69
7520	43.95
7521	35.36
8214	32.22
8222	19.14
8235	43.35
8236	29.7
8241	35.5
8242	15.61
8256	20.64
8264	44.46
8283	30.02
8297	29.78
8306	63.33
8311	47.96
8326	28.9
8357	73.27
8420	32.31
