## Supplementary material for "Finding genetic variants in plants without complete genomes": Dataset S1: kmers_pass_5percent_threshold_GEMMA_results.txt

chr	rs	ps	n_miss	allele1	allele0	af	l_mle	p_lrt
0	ATGGCATCTCCCAATGTGAAAACATGACAAC_4	0	0	0	1	0.061	1.000000e-05	6.709138e-11
0	ATTCCAGCAGATGACATTGATGACTAATGAA_8	0	0	0	1	0.053	1.000000e-05	5.754407e-10
0	CATGTTTTCACATTGGGAGATGCCATAAGGA_1	0	0	0	1	0.053	1.000000e-05	3.038031e-12
0	CATTAGTCATCAATGTCATCTGCTGGAATAA_9	0	0	0	1	0.053	1.000000e-05	5.754407e-10
0	CCTTATGGCATCTCCCAATGTGAAAACATGA_6	0	0	0	1	0.069	1.000000e-05	1.811075e-10
0	CTTATGGCATCTCCCAATGTGAAAACATGAC_2	0	0	0	1	0.061	1.000000e-05	6.709138e-11
0	TATGGCATCTCCCAATGTGAAAACATGACAA_3	0	0	0	1	0.061	1.000000e-05	6.709138e-11
0	TATTCCAGCAGATGACATTGATGACTAATGA_7	0	0	0	1	0.053	1.000000e-05	5.754407e-10
0	TGTCATGTTTTCACATTGGGAGATGCCATAA_5	0	0	0	1	0.069	1.000000e+05	1.237535e-10
