## Supplementary material for "Finding genetic variants in plants without complete genomes": Dataset S1: original_phenotype_values.txt

accession_id	phenotype_value
5628	-46.19
7516	114.62
6962	10.49
380	48.02
5158	39.39
7322	-92.37
8351	25.07
6982	-23.65
260	20.35
6203	18.47
379	24.13
5202	1.65
6940	20.01
5753	33.8
6094	45.87
6190	0.32
383	-10.14
6188	-4.88
5742	-6.56
2274	17.27
5565	-65.61
6970	-21.04
5341	21.9
6243	11.71
6979	-24.86
8365	-27.06
6424	15.33
7383	16.4
5264	21.29
6968	69.04
374	7.98
8378	8.93
8353	35.25
7438	22.92
282	12.48
6942	4.68
4997	38.43
392	21.65
6958	2.38
6961	21.89
362	1.57
5381	15.56
7296	20.93
5729	5.95
258	19.08
1867	0.13
386	37.9
5232	-17.96
7525	31.6
6098	22.61
267	19.5
6937	-5.24
357	-0.46
259	22.04
5122	-54.34
7288	-8.87
366	-9.37
7523	82.22
378	13.45
5207	5.61
7522	22.3
6096	28.15
8354	27.97
6119	58.85
6100	7.75
6951	10.76
8213	26.38
242	-16.69
5606	31.15
7518	34.89
5116	7.14
321	10.56
5805	55.12
6413	19.99
6944	-167.78
6085	21.13
6985	35.57
2150	123.05
5785	24.4
6943	9.11
7349	-28.76
8419	3.08
5056	43.43
6976	10.42
5380	15.39
2290	15.47
373	11.06
8343	8.97
6194	64.24
6973	-6.43
2187	14.31
8387	11.52
8376	15.19
6074	-3.69
6967	60.92
6109	49.97
281	-31.08
4802	61.97
5160	25.36
5245	30.6
328	8.87
6076	-19.03
1	-17.3
2	57.5
23	52.23
81	23.57
91	-59.59
94	38.16
96	27.72
104	9.98
116	19.06
126	28.06
149	26.41
166	2.12
173	19
178	1.12
223	39.92
430	7.59
641	-7.4
957	35.81
1859	16.76
1925	-62.16
1967	45.23
2057	5.82
5726	21.34
5837	42.24
6008	25.2
6019	-73.42
6020	0.09
6039	29.29
6042	23.58
6046	7.88
6709	-19.35
6727	31.69
6729	37.23
6744	19.66
6810	15.52
6847	18.96
6897	8.12
6898	0.16
6899	-2.37
6903	4.03
6904	14.97
6906	9.34
6908	10.91
6909	12.97
6911	38.27
6913	-0.27
6916	8.3
6918	21.06
6919	38.15
6921	-88.99
6924	20.71
6926	-20.49
6932	5.2
6933	22.97
6936	7.82
6953	-11.91
6988	49.25
6989	3.35
6990	18.99
6992	3.5
6994	27.62
6996	16.89
7000	13.59
7002	7.55
7004	-11.87
7008	63.21
7011	-0.46
7014	18.89
7026	-17.26
7031	5.59
7034	-8.65
7035	19.75
7036	8.44
7058	6.87
7062	15.86
7067	16.41
7069	124.11
7071	6.33
7075	66.95
7078	24.8
7080	4.26
7092	0.11
7094	-16.27
7098	-28.86
7100	2.83
7102	21.06
7105	53.6
7110	-19.01
7111	-12.18
7123	-5.77
7126	31.34
7128	15.61
7135	47.17
7139	-7.92
7141	14.28
7143	15.52
7145	-11.55
7147	12.82
7150	9.12
7151	4.18
7158	-72.9
7161	-5.29
7162	5.51
7163	2.51
7164	-2.1
7166	13.27
7178	-4.37
7181	-29.25
7183	0.76
7186	19.47
7188	12.6
7199	-7.2
7201	42.26
7205	21.82
7206	-75.4
7217	-14.12
7224	3.41
7227	21.15
7229	17.92
7231	12.76
7244	19.51
7252	18.09
7255	-17.59
7258	27.67
7260	-19.43
7263	-3.01
7270	25.85
7273	5.2
7277	9.52
7280	3.32
7282	-30.48
7283	18.19
7284	7.04
7291	24.04
7306	31.43
7307	9.88
7310	10.61
7316	11.48
7320	-48.82
7330	-42.36
7331	0.07
7333	78.16
7337	17.52
7340	14.48
7343	11.72
7344	0.84
7346	4.98
7351	22.65
7353	7.34
7354	2.94
7355	26.53
7372	14.67
7373	6.82
7379	21.04
7382	-15.68
7384	35.31
7390	-15.71
7391	46.26
7392	-2.19
7394	14.98
7397	25
7405	7.16
7408	21.75
7411	-5.77
7418	-7.44
7424	-40.84
7430	27.01
7446	-3.8
7449	9.51
7460	3.15
7472	51.45
7477	38.1
7479	-2.39
7482	14.27
7483	2.95
7490	-1.34
7492	42.95
7496	-18.88
7498	8.94
7500	-9.23
7504	26.68
7506	-19.09
7507	-1.3
7508	21.18
7514	76.3
7515	71.56
7520	-10.55
7521	48.7
8214	51.7
8222	-9.17
8231	44.91
8236	5.3
8241	56.02
8242	14.2
8264	2.02
8275	18.19
8297	8.58
8304	21.17
8306	-30.53
8311	-22.2
8314	36.48
8325	-10.7
8326	28.03
8357	7.77
8420	8.59
8430	16.47
8610	-16.32
8692	20.3
8796	40.84
9941	-4.11
