## Supplementary material for "Finding genetic variants in plants without complete genomes": Dataset S1: snps_pass_5percent_threshold_GEMMA_results.txt

chr	rs	ps	n_miss	allele1	allele0	af	l_mle	p_lrt
1	.	5914394	49	A	G	0.061	1.000000e+05	2.047413e-10
1	.	19822707	57	T	A	0.068	1.000000e+05	1.283141e-10
1	.	29476172	46	T	C	0.059	1.000000e+05	4.976448e-10
2	.	2395727	36	T	C	0.063	1.000000e-05	4.709621e-08
3	.	8230809	62	G	T	0.101	1.000000e+05	4.359815e-08
3	.	10505457	62	A	G	0.058	1.000000e+05	1.067218e-08
4	.	8045573	18	T	A	0.062	1.000000e-05	3.207717e-08
4	.	9460122	14	A	C	0.051	1.000000e-05	3.040681e-08
5	.	7037184	54	T	C	0.052	1.000000e-05	2.099060e-09
5	.	20357525	37	A	T	0.064	1.000000e+05	3.029366e-09
