## Supplementary material for "Finding genetic variants in plants without complete genomes": Dataset S1: used_phenotype_values.txt

accession_id	phenotype_value
7322	-92.37
8351	25.07
6203	18.47
6940	20.01
6094	45.87
6188	-4.88
6243	11.71
6979	-24.86
8365	-27.06
6424	15.33
7383	16.4
6958	2.38
6961	21.89
7296	20.93
7525	31.6
6098	22.61
7288	-8.87
6096	28.15
8354	27.97
6119	58.85
6100	7.75
6951	10.76
6413	19.99
6944	-167.78
6085	21.13
6943	9.11
7349	-28.76
8419	3.08
6976	10.42
8343	8.97
6194	64.24
6973	-6.43
8376	15.19
6074	-3.69
6967	60.92
6109	49.97
6076	-19.03
430	7.59
1925	-62.16
2057	5.82
5726	21.34
5837	42.24
6008	25.2
6019	-73.42
6020	0.09
6039	29.29
6042	23.58
6744	19.66
6897	8.12
6898	0.16
6903	4.03
6904	14.97
6908	10.91
6909	12.97
6911	38.27
6913	-0.27
6918	21.06
6919	38.15
6924	20.71
6926	-20.49
6932	5.2
6933	22.97
6989	3.35
6990	18.99
6992	3.5
7000	13.59
7002	7.55
7008	63.21
7014	18.89
7026	-17.26
7031	5.59
7036	8.44
7058	6.87
7062	15.86
7067	16.41
7071	6.33
7092	0.11
7102	21.06
7111	-12.18
7126	31.34
7143	15.52
7147	12.82
7158	-72.9
7161	-5.29
7162	5.51
7163	2.51
7164	-2.1
7181	-29.25
7183	0.76
7186	19.47
7199	-7.2
7217	-14.12
7231	12.76
7244	19.51
7255	-17.59
7258	27.67
7273	5.2
7280	3.32
7282	-30.48
7307	9.88
7316	11.48
7337	17.52
7343	11.72
7346	4.98
7353	7.34
7354	2.94
7372	14.67
7373	6.82
7384	35.31
7394	14.98
7411	-5.77
7418	-7.44
7430	27.01
7460	3.15
7477	38.1
7514	76.3
7515	71.56
7520	-10.55
7521	48.7
8214	51.7
8222	-9.17
8236	5.3
8241	56.02
8242	14.2
8264	2.02
8297	8.58
8306	-30.53
8311	-22.2
8326	28.03
8357	7.77
8420	8.59
