## Supplementary material for "Finding genetic variants in plants without complete genomes": Dataset S1: original_phenotype_values.txt

accession_id	phenotype_value
6996	0.57671
6992	-0.46755
7013	-0.64366
7010	-1.53123
7017	-0.59616
7034	0.58719
10025	0.48949
7044	0.10636
7058	0.10106
6906	-1.19995
7063	-0.34978
7069	-0.28334
7079	-0.84526
6909	-0.43854
6911	0.46334
7094	-0.23657
7095	-0.16264
7111	-2.37422
7117	0.14152
6916	-0.09415
9313	-0.41935
430	-0.48063
7172	-0.4297
7168	0.42658
7162	-0.53474
7462	-0.83411
91	-0.16756
7183	0.23038
7194	-0.13152
7186	-0.49242
7213	-0.64521
8325	-0.54137
6046	0.07182
9262	1.17306
8334	-0.61553
7256	-0.38291
6939	-1.01348
7265	-1.30836
6944	-0.66608
7273	0.22528
7270	0.83166
7271	0.49603
7261	-0.85703
7280	-1.0184
7288	0.37666
7296	-0.03386
7308	-0.14426
6958	0.20422
7471	-0.10263
7321	-0.37811
7323	0.09686
8378	1.22133
7340	1.38708
6962	0.71123
8387	0.59732
7347	0.41297
7349	0.2791
7352	0.10017
7351	-0.36971
7403	0.13856
8250	-0.62341
6980	0.02901
7418	0.9493
