## Supplementary material for "Finding genetic variants in plants without complete genomes": Dataset S1: used_phenotype_values.txt

accession_id	phenotype_value
6992	-0.46755
7013	-0.64366
7058	0.10106
7063	-0.34978
6909	-0.43854
6911	0.46334
7111	-2.37422
7117	0.14152
430	-0.48063
7162	-0.53474
7183	0.23038
7186	-0.49242
7213	-0.64521
8334	-0.61553
6944	-0.66608
7273	0.22528
7280	-1.0184
7288	0.37666
7296	-0.03386
6958	0.20422
7471	-0.10263
7323	0.09686
7347	0.41297
7349	0.2791
7418	0.9493
