## Supplementary material for "Finding genetic variants in plants without complete genomes": Dataset S1: original_phenotype_values.txt

accession_id	phenotype_value
6996	-2.22269
6992	-1.85936
7013	-4.53587
7010	-3.0585
7017	1.61503
7034	-2.45215
10025	-2.46767
7044	-1.78362
7058	-2.90394
6906	-3.05192
7063	2.13471
7069	-3.51288
7079	-2.05664
6909	-1.69647
6911	1.55174
7094	-4.73853
7095	0.7609
7111	-0.75112
7117	2.46133
6916	-1.4253
9313	1.95058
430	-0.33414
7172	1.70333
7168	1.99163
7162	-2.33643
7462	-0.9794
91	-2.62646
7183	-2.0208
7194	-2.70279
7186	-2.47086
7213	-3.12263
8325	-2.47016
6046	0.42137
9262	0.60178
8334	-3.40712
7256	-2.56974
6939	0.50473
7265	-2.79827
6944	-0.86044
7273	-2.15238
7270	1.64741
7271	-2.87638
7261	0.49356
7280	-3.38313
7288	-2.32539
7296	-2.32967
7308	-1.59186
6958	-2.60768
7471	-1.53962
7321	-1.91242
7323	2.63058
8378	-4.16867
7340	-2.94942
6962	2.54798
8387	-3.15055
7347	-2.47782
7349	-2.2791
7352	-0.17388
7351	-2.59942
7403	-1.84405
8250	0.62858
6980	-2.59684
7418	-3.03306
