## Supplementary material for "Finding genetic variants in plants without complete genomes": Dataset S1: used_phenotype_values.txt

accession_id	phenotype_value
6992	-1.85936
7013	-4.53587
7058	-2.90394
7063	2.13471
6909	-1.69647
6911	1.55174
7111	-0.75112
7117	2.46133
430	-0.33414
7162	-2.33643
7183	-2.0208
7186	-2.47086
7213	-3.12263
8334	-3.40712
6944	-0.86044
7273	-2.15238
7280	-3.38313
7288	-2.32539
7296	-2.32967
6958	-2.60768
7471	-1.53962
7323	2.63058
7347	-2.47782
7349	-2.2791
7418	-3.03306
