## Supplementary material for "Finding genetic variants in plants without complete genomes": Dataset S1: original_phenotype_values.txt

accession_id	phenotype_value
6996	-1.87951
6992	1.29695
7013	-1.0939
7010	2.77063
7017	2.06012
7034	-1.64142
10025	-22.43821
7044	-7.98665
7058	1.80998
6906	2.58201
7063	0.43374
7069	-1.33417
7079	-8.17182
6909	-22.43821
6911	2.44704
7094	-8.97483
7095	-7.39678
7111	1.95891
7117	-2.2391
6916	-4.36778
9313	-5.13926
430	-6.76149
7172	-5.90485
7168	-0.60552
7162	-2.86448
7462	-5.31082
91	1.9754
7183	1.9183
7194	-1.71004
7186	-5.18519
7213	-5.77929
8325	-6.64892
6046	1.78206
9262	-7.0835
8334	-1.04756
7256	-9.21693
6939	-7.39041
7265	-7.21898
6944	1.42641
7273	-7.3107
7270	-2.30979
7271	-1.76963
7261	-9.25075
7280	-1.88689
7288	-7.03124
7296	-5.68085
7308	-7.34444
6958	-7.69454
7471	-7.86554
7321	-0.25127
7323	-0.7464
8378	-4.74384
7340	-6.70715
6962	2.54524
8387	-6.72959
7347	-8.42085
7349	-7.97168
7352	-1.31581
7351	-2.33964
7403	-9.48705
8250	-8.29964
6980	-8.36407
7418	1.98788
