## Supplementary material for "Finding genetic variants in plants without complete genomes": Dataset S1: used_phenotype_values.txt

accession_id	phenotype_value
6992	1.29695
7013	-1.0939
7058	1.80998
7063	0.43374
6909	-22.43821
6911	2.44704
7111	1.95891
7117	-2.2391
430	-6.76149
7162	-2.86448
7183	1.9183
7186	-5.18519
7213	-5.77929
8334	-1.04756
6944	1.42641
7273	-7.3107
7280	-1.88689
7288	-7.03124
7296	-5.68085
6958	-7.69454
7471	-7.86554
7323	-0.7464
7347	-8.42085
7349	-7.97168
7418	1.98788
