## Supplementary material for "Finding genetic variants in plants without complete genomes": Dataset S1: original_phenotype_values.txt

accession_id	phenotype_value
6996	-1.65533
6992	1.54848
7013	-1.47162
7010	2.63123
7017	2.29422
7034	-1.23953
10025	-19.51991
7044	-4.5478
7058	2.42723
6906	2.54047
7063	0.08063
7069	-2.08415
7079	-3.6458
6909	-4.20205
6911	1.17386
7094	-2.89515
7095	-4.72394
7111	2.55881
7117	-2.66768
6916	-4.18326
9313	-3.07081
430	-4.73079
7172	-3.89513
7168	-1.39931
7162	-2.91083
7462	-4.55356
91	2.45095
7183	0.16286
7194	-2.14463
7186	-2.72404
7213	-4.4445
8325	-4.12625
6046	2.51571
9262	-3.40997
8334	-1.84935
7256	-4.16092
6939	-4.49758
7265	-3.73708
6944	2.04231
7273	-4.42274
7270	-2.38867
7271	-2.1203
7261	-4.43227
7280	-2.37609
7288	-2.94207
7296	-3.71763
7308	-3.98392
6958	-3.04787
7471	-3.8787
7321	-0.89899
7323	-1.70824
8378	-2.93996
7340	-4.28015
6962	2.05642
8387	-3.47731
7347	-3.46261
7349	-4.05942
7352	-1.31521
7351	-1.68018
7403	-3.12676
8250	-4.09697
6980	-3.39959
7418	0.72996
