## Supplementary material for "Finding genetic variants in plants without complete genomes": Dataset S1: used_phenotype_values.txt

accession_id	phenotype_value
6992	1.54848
7013	-1.47162
7058	2.42723
7063	0.08063
6909	-4.20205
6911	1.17386
7111	2.55881
7117	-2.66768
430	-4.73079
7162	-2.91083
7183	0.16286
7186	-2.72404
7213	-4.4445
8334	-1.84935
6944	2.04231
7273	-4.42274
7280	-2.37609
7288	-2.94207
7296	-3.71763
6958	-3.04787
7471	-3.8787
7323	-1.70824
7347	-3.46261
7349	-4.05942
7418	0.72996
