## Supplementary material for "Finding genetic variants in plants without complete genomes": Dataset S1: original_phenotype_values.txt

accession_id	phenotype_value
6996	0.87484
6992	0.0626
7013	-0.97849
7010	-1.48967
7017	-0.43817
7034	-0.09593
10025	-0.53727
7044	1.78366
7058	0.31139
6906	-1.86797
7063	-0.14361
7069	-2.10842
7079	-0.85731
6909	0.74131
6911	-0.51271
7094	-0.76241
7095	-0.08136
7111	-0.57079
7117	-0.28305
6916	1.67633
9313	-0.18061
430	-0.13946
7172	0.26697
7168	-1.00526
7162	0.09943
7462	0.32521
91	-1.90485
7183	-0.69977
7194	-1.03135
7186	0.03828
7213	-0.57508
8325	-0.6984
6046	-0.60532
9262	2.19936
8334	-1.07627
7256	1.42091
6939	0.44137
7265	-0.56444
6944	-0.44626
7273	-0.09963
7270	-1.08599
7271	-0.31269
7261	-0.31115
7280	-0.0818
7288	0.29172
7296	-0.87371
7308	0.56876
6958	-0.03616
7471	0.88192
7321	-0.34269
7323	-0.15339
8378	-0.90265
7340	-0.60476
6962	-0.40137
8387	0.12097
7347	0.46429
7349	-0.28971
7352	-1.2083
7351	-1.00899
7403	-0.47891
8250	-0.42391
6980	0.53581
7418	-0.85331
