## Supplementary material for "Finding genetic variants in plants without complete genomes": Dataset S1: used_phenotype_values.txt

accession_id	phenotype_value
6992	0.0626
7013	-0.97849
7058	0.31139
7063	-0.14361
6909	0.74131
6911	-0.51271
7111	-0.57079
7117	-0.28305
430	-0.13946
7162	0.09943
7183	-0.69977
7186	0.03828
7213	-0.57508
8334	-1.07627
6944	-0.44626
7273	-0.09963
7280	-0.0818
7288	0.29172
7296	-0.87371
6958	-0.03616
7471	0.88192
7323	-0.15339
7347	0.46429
7349	-0.28971
7418	-0.85331
