## Supplementary material for "Finding genetic variants in plants without complete genomes": Dataset S1: original_phenotype_values.txt

accession_id	phenotype_value
6996	0.43145
6992	0.19849
7013	-0.4544
7010	-0.37456
7017	0.0726
7034	0.09107
10025	-0.28554
7044	-0.64642
7058	-1.3677
6906	-0.12436
7063	-0.86305
7069	0.74072
7079	1.14142
6909	0.2583
6911	-1.08151
7094	-1.08639
7095	0.73605
7111	-0.72779
7117	-2.20923
6916	0.57055
9313	0.27864
430	0.08783
7172	-2.1396
7168	-1.25948
7162	0.3333
7462	-1.43573
91	-0.54624
7183	-0.32908
7194	-0.75092
7186	0.00515
7213	-1.06655
8325	0.26339
6046	0.52699
9262	-0.33858
8334	0.45444
7256	-1.00221
6939	0.68157
7265	0.96685
6944	-0.11332
7273	1.21117
7270	0.53568
7271	-0.09088
7261	-0.46888
7280	-1.75254
7288	0.77332
7296	-0.45075
7308	0.44127
6958	-0.64486
7471	1.18959
7321	1.14129
7323	-1.67195
8378	-2.26917
7340	0.74344
6962	-3.63229
8387	0.92347
7347	0.30746
7349	0.07698
7352	0.2323
7351	-0.06345
7403	0.5365
8250	-1.78655
6980	-0.07393
7418	-0.9952
