## Supplementary material for "Finding genetic variants in plants without complete genomes": Dataset S1: used_phenotype_values.txt

accession_id	phenotype_value
6992	0.19849
7013	-0.4544
7058	-1.3677
7063	-0.86305
6909	0.2583
6911	-1.08151
7111	-0.72779
7117	-2.20923
430	0.08783
7162	0.3333
7183	-0.32908
7186	0.00515
7213	-1.06655
8334	0.45444
6944	-0.11332
7273	1.21117
7280	-1.75254
7288	0.77332
7296	-0.45075
6958	-0.64486
7471	1.18959
7323	-1.67195
7347	0.30746
7349	0.07698
7418	-0.9952
