## Supplementary material for "Finding genetic variants in plants without complete genomes": Dataset S1: original_phenotype_values.txt

accession_id	phenotype_value
6996	0.20653
6992	-0.04906
7013	-0.94832
7010	0.2466
7017	0.24736
7034	-0.45554
10025	-0.05841
7044	0.15019
7058	-0.45871
6906	0.24301
7063	0.28943
7069	-0.02337
7079	0.16321
6909	0.14989
6911	0.43019
7094	-0.11412
7095	-0.1573
7111	-0.33524
7117	0.18593
6916	0.07936
9313	-0.18299
430	-0.40887
7172	0.13378
7168	-0.4769
7162	-0.04403
7462	-0.58374
91	-0.27746
7183	-0.0809
7194	-0.21215
7186	0.08911
7213	-0.09019
8325	-0.13575
6046	0.30608
9262	-0.10525
8334	-0.30609
7256	-0.13817
6939	-0.14707
7265	-0.08734
6944	-0.38646
7273	0.52409
7270	0.21922
7271	-0.44531
7261	-0.76273
7280	0.44292
7288	-0.18427
7296	0.13516
7308	0.25267
6958	0.66543
7471	0.28716
7321	0.50379
7323	0.23305
8378	-0.52357
7340	-0.29572
6962	-0.00744
8387	0.3688
7347	0.20433
7349	-0.04314
7352	-0.23428
7351	-0.16418
7403	0.20245
8250	0.03462
6980	0.07458
7418	-0.41975
