## Supplementary material for "Finding genetic variants in plants without complete genomes": Dataset S1: used_phenotype_values.txt

accession_id	phenotype_value
6992	-0.04906
7013	-0.94832
7058	-0.45871
7063	0.28943
6909	0.14989
6911	0.43019
7111	-0.33524
7117	0.18593
430	-0.40887
7162	-0.04403
7183	-0.0809
7186	0.08911
7213	-0.09019
8334	-0.30609
6944	-0.38646
7273	0.52409
7280	0.44292
7288	-0.18427
7296	0.13516
6958	0.66543
7471	0.28716
7323	0.23305
7347	0.20433
7349	-0.04314
7418	-0.41975
