## Supplementary material for "Finding genetic variants in plants without complete genomes": Dataset S1: original_phenotype_values.txt

accession_id	phenotype_value
6996	0.34584
6992	-1.17133
7013	-2.05628
7010	-0.63507
7017	-0.78287
7034	-0.40172
10025	0.86999
7044	-1.09558
7058	0.29246
6906	-0.09769
7063	0.07674
7069	-0.48355
7079	-0.42294
6909	0.16628
6911	0.47406
7094	-1.52935
7095	-0.09641
7111	-1.43774
7117	0.27358
6916	-0.07116
9313	-0.69798
430	-0.04632
7172	-0.13955
7168	-0.64572
7162	-0.89132
7462	-0.62035
91	-1.22458
7183	0.7517
7194	-1.02857
7186	0.3282
7213	-0.2656
8325	-1.46494
6046	0.28188
9262	0.04825
8334	0.21812
7256	-0.46516
6939	-0.46485
7265	-0.18232
6944	-0.53512
7273	1.33944
7270	0.79387
7271	-1.46243
7261	-0.56802
7280	-0.84996
7288	-0.25655
7296	0.04457
7308	0.09954
6958	-0.20994
7471	0.28127
7321	0.28308
7323	0.29817
8378	-1.50283
7340	1.27158
6962	0.72522
8387	1.29252
7347	0.74109
7349	-0.21199
7352	0.44479
7351	-0.95007
7403	-0.6836
8250	0.26272
6980	0.37684
7418	1.21479
