## Supplementary material for "Finding genetic variants in plants without complete genomes": Dataset S1: used_phenotype_values.txt

accession_id	phenotype_value
6992	-1.17133
7013	-2.05628
7058	0.29246
7063	0.07674
6909	0.16628
6911	0.47406
7111	-1.43774
7117	0.27358
430	-0.04632
7162	-0.89132
7183	0.7517
7186	0.3282
7213	-0.2656
8334	0.21812
6944	-0.53512
7273	1.33944
7280	-0.84996
7288	-0.25655
7296	0.04457
6958	-0.20994
7471	0.28127
7323	0.29817
7347	0.74109
7349	-0.21199
7418	1.21479
