## Supplementary material for "Finding genetic variants in plants without complete genomes": Dataset S1: original_phenotype_values.txt

accession_id	phenotype_value
6996	0.40235
6992	0.0646
7013	-0.68703
7010	-0.82938
7017	0.17189
7034	-0.31124
10025	-0.04388
7044	0.1224
7058	-0.30973
6906	-0.502
7063	0.73529
7069	0.38622
7079	0.43101
6909	0.49049
6911	0.66085
7094	-0.38374
7095	-0.42204
7111	-1.76443
7117	0.44736
6916	0.17674
9313	-0.6675
430	-0.30013
7172	0.22044
7168	-0.53345
7162	0.10562
7462	-0.82016
91	-0.38468
7183	0.07095
7194	-0.28873
7186	0.21251
7213	0.08159
8325	0.0608
6046	0.35276
9262	-0.25872
8334	-0.38273
7256	0.03782
6939	0.10106
7265	-1.05504
6944	-0.38876
7273	0.4848
7270	0.03189
7271	-0.71404
7261	-0.94755
7280	-0.98789
7288	-0.02485
7296	0.18191
7308	0.29031
6958	0.15094
7471	0.59318
7321	0.56447
7323	0.27753
8378	-0.92584
7340	-0.09988
6962	0.17956
8387	0.46729
7347	0.30714
7349	0.13537
7352	-0.17582
7351	0.11166
7403	0.36065
8250	0.21564
6980	0.36753
7418	-0.50421
