## Supplementary material for "Finding genetic variants in plants without complete genomes": Dataset S1: used_phenotype_values.txt

accession_id	phenotype_value
6992	0.0646
7013	-0.68703
7058	-0.30973
7063	0.73529
6909	0.49049
6911	0.66085
7111	-1.76443
7117	0.44736
430	-0.30013
7162	0.10562
7183	0.07095
7186	0.21251
7213	0.08159
8334	-0.38273
6944	-0.38876
7273	0.4848
7280	-0.98789
7288	-0.02485
7296	0.18191
6958	0.15094
7471	0.59318
7323	0.27753
7347	0.30714
7349	0.13537
7418	-0.50421
