## Supplementary material for "Finding genetic variants in plants without complete genomes": Dataset S1: original_phenotype_values.txt

accession_id	phenotype_value
6996	0.07901
6992	0.16265
7013	-0.34889
7010	0.61275
7017	-0.22828
7034	-0.04357
10025	0.1327
7044	0.57085
7058	0.67879
6906	0.51373
7063	-4.77579
7069	-0.48803
7079	0.4008
6909	0.13831
6911	-9.2717
7094	0.32529
7095	1.3363
7111	0.12507
7117	-7.8272
6916	-0.13999
9313	0.94088
430	-1.21578
7172	-9.616
7168	-1.57805
7162	0.44628
7462	-1.44952
91	-0.69692
7183	-18.98281
7194	0.61935
7186	0.58565
7213	0.48043
8325	1.04251
6046	-2.95875
9262	-2.38766
8334	0.97077
7256	0.47488
6939	-0.05524
7265	1.23194
6944	-2.58932
7273	0.06071
7270	-2.38942
7271	0.25073
7261	0.24879
7280	-1.64295
7288	-0.61814
7296	0.31459
7308	0.15984
6958	0.69658
7471	-0.07645
7321	0.06698
7323	-3.29908
8378	0.57395
7340	-0.03321
6962	-5.16912
8387	-0.13602
7347	0.07699
7349	0.2353
7352	-1.45043
7351	0.86477
7403	0.09682
8250	-9.43569
6980	-0.07905
7418	1.84267
