## Supplementary material for "Finding genetic variants in plants without complete genomes": Dataset S1: used_phenotype_values.txt

accession_id	phenotype_value
6992	0.16265
7013	-0.34889
7058	0.67879
7063	-4.77579
6909	0.13831
6911	-9.2717
7111	0.12507
7117	-7.8272
430	-1.21578
7162	0.44628
7183	-18.98281
7186	0.58565
7213	0.48043
8334	0.97077
6944	-2.58932
7273	0.06071
7280	-1.64295
7288	-0.61814
7296	0.31459
6958	0.69658
7471	-0.07645
7323	-3.29908
7347	0.07699
7349	0.2353
7418	1.84267
