## Supplementary material for "Finding genetic variants in plants without complete genomes": Dataset S1: original_phenotype_values.txt

accession_id	phenotype_value
6996	0.33944
6992	-1.26105
7013	-0.95116
7010	-0.73621
7017	-1.33541
7034	0.56757
10025	-0.34536
7044	-0.27985
7058	-0.38858
6906	-0.63967
7063	-0.07022
7069	0.7998
7079	-0.57917
6909	0.19172
6911	1.12912
7094	-0.1889
7095	-0.95594
7111	-1.95323
7117	0.07832
6916	-0.27224
9313	-1.65427
430	-0.79687
7172	-0.1753
7168	0.02322
7162	0.1376
7462	-1.76159
91	0.67158
7183	0.52682
7194	-1.01023
7186	-0.66333
7213	-0.73785
8325	-0.82974
6046	0.36322
9262	0.94263
8334	-1.20848
7256	-0.70751
6939	-0.60659
7265	-0.80917
6944	-1.0685
7273	0.44494
7270	1.24241
7271	0.33895
7261	-1.66475
7280	-0.74954
7288	0.98602
7296	-0.43123
7308	0.01643
6958	0.04261
7471	0.4485
7321	0.00114
7323	-0.15486
8378	0.69352
7340	1.50975
6962	0.24116
8387	0.33882
7347	0.28814
7349	0.11606
7352	0.39316
7351	-0.62004
7403	0.52853
8250	-0.08981
6980	0.34943
7418	0.27368
