## Supplementary material for "Finding genetic variants in plants without complete genomes": Dataset S1: used_phenotype_values.txt

accession_id	phenotype_value
6992	-1.26105
7013	-0.95116
7058	-0.38858
7063	-0.07022
6909	0.19172
6911	1.12912
7111	-1.95323
7117	0.07832
430	-0.79687
7162	0.1376
7183	0.52682
7186	-0.66333
7213	-0.73785
8334	-1.20848
6944	-1.0685
7273	0.44494
7280	-0.74954
7288	0.98602
7296	-0.43123
6958	0.04261
7471	0.4485
7323	-0.15486
7347	0.28814
7349	0.11606
7418	0.27368
