## Supplementary material for "Finding genetic variants in plants without complete genomes": Dataset S1: original_phenotype_values.txt

accession_id	phenotype_value
6996	0.05943
6992	-0.01362
7013	-0.89505
7010	0.29516
7017	0.26629
7034	-0.38873
10025	-0.04863
7044	0.24608
7058	-0.54673
6906	0.20233
7063	0.02337
7069	-0.18848
7079	-0.07126
6909	0.05857
6911	0.17901
7094	-0.13438
7095	0.00434
7111	-0.15057
7117	0.18321
6916	-0.01855
9313	-0.08905
430	-0.43533
7172	0.127
7168	-0.4842
7162	-0.16925
7462	-0.40897
91	-0.23373
7183	-0.10427
7194	-0.07648
7186	-0.05092
7213	0.12074
8325	-0.01014
6046	0.0542
9262	-0.21913
8334	-0.05774
7256	0.17338
6939	-0.2957
7265	-0.24723
6944	-0.47714
7273	0.28235
7270	0.03952
7271	-0.4766
7261	-0.34694
7280	0.37999
7288	-0.35556
7296	0.12006
7308	0.13073
6958	0.85803
7471	0.1736
7321	0.56678
7323	0.28748
8378	0.03772
7340	-0.2443
6962	0.00053
8387	0.2131
7347	0.22068
7349	-0.03977
7352	-0.39552
7351	-0.15307
7403	0.12637
8250	-0.12526
6980	0.00608
7418	0.22017
