## Supplementary material for "Finding genetic variants in plants without complete genomes": Dataset S1: used_phenotype_values.txt

accession_id	phenotype_value
6992	-0.01362
7013	-0.89505
7058	-0.54673
7063	0.02337
6909	0.05857
6911	0.17901
7111	-0.15057
7117	0.18321
430	-0.43533
7162	-0.16925
7183	-0.10427
7186	-0.05092
7213	0.12074
8334	-0.05774
6944	-0.47714
7273	0.28235
7280	0.37999
7288	-0.35556
7296	0.12006
6958	0.85803
7471	0.1736
7323	0.28748
7347	0.22068
7349	-0.03977
7418	0.22017
