## Supplementary material for "Finding genetic variants in plants without complete genomes": Dataset S1: original_phenotype_values.txt

accession_id	phenotype_value
6996	-0.19943
6992	-1.10001
7013	-2.24498
7010	-0.79578
7017	-0.78957
7034	-0.30431
10025	1.18332
7044	-0.72532
7058	-0.2422
6906	-0.58702
7063	-0.24258
7069	-1.39946
7079	-0.76196
6909	-0.28066
6911	0.86199
7094	-1.16924
7095	0.07759
7111	-1.83111
7117	-0.01702
6916	-0.6003
9313	-0.56044
430	-0.16672
7172	-0.46214
7168	-1.00304
7162	-0.91534
7462	-0.97704
91	-0.76465
7183	0.17153
7194	-0.57702
7186	-0.25364
7213	-1.15256
8325	-1.1612
6046	0.1196
9262	0.11806
8334	0.44452
7256	-0.78596
6939	-1.09739
7265	0.24778
6944	-0.87156
7273	1.07973
7270	0.73339
7271	-1.04908
7261	-0.60197
7280	-0.95728
7288	-0.51751
7296	-0.19457
7308	-0.12947
6958	-0.11032
7471	-0.26575
7321	-0.31434
7323	-0.31118
8378	-0.34571
7340	2.51702
6962	0.34763
8387	1.14649
7347	0.80312
7349	-0.28058
7352	0.30302
7351	-0.68405
7403	-0.32384
8250	-1.20516
6980	0.10584
7418	2.37193
