## Supplementary material for "Finding genetic variants in plants without complete genomes": Dataset S1: used_phenotype_values.txt

accession_id	phenotype_value
6992	-1.10001
7013	-2.24498
7058	-0.2422
7063	-0.24258
6909	-0.28066
6911	0.86199
7111	-1.83111
7117	-0.01702
430	-0.16672
7162	-0.91534
7183	0.17153
7186	-0.25364
7213	-1.15256
8334	0.44452
6944	-0.87156
7273	1.07973
7280	-0.95728
7288	-0.51751
7296	-0.19457
6958	-0.11032
7471	-0.26575
7323	-0.31118
7347	0.80312
7349	-0.28058
7418	2.37193
