## Supplementary material for "Finding genetic variants in plants without complete genomes": Dataset S1: original_phenotype_values.txt

accession_id	phenotype_value
6996	0.02083
6992	0.52738
7013	0.44961
7010	-0.13093
7017	0.5207
7034	0.82579
10025	-1.34412
7044	-0.80681
7058	-1.11439
6906	-0.26332
7063	-0.28174
7069	0.04074
7079	0.30368
6909	-0.51774
6911	-0.00382
7094	-2.28024
7095	1.01155
7111	-0.57066
7117	-0.79103
6916	0.60837
9313	0.27119
430	-0.41443
7172	-1.03711
7168	-0.89497
7162	-0.6768
7462	-0.3514
91	-0.55189
7183	-0.2079
7194	-0.51458
7186	-0.67425
7213	-2.61094
8325	0.00856
6046	1.25746
9262	1.13555
8334	-0.06639
7256	-2.04165
6939	-0.52504
7265	1.29151
6944	0.62463
7273	0.44025
7270	2.09339
7271	0.39886
7261	-0.55873
7280	-0.24468
7288	0.5917
7296	-1.46118
7308	-0.40808
6958	0.30166
7471	0.63536
7321	0.26865
7323	-0.49016
8378	-1.96831
7340	0.61563
6962	-1.84937
8387	1.28053
7347	-0.88954
7349	-0.90726
7352	0.58217
7351	-2.29479
7403	-1.69274
8250	-0.85372
6980	-1.0075
7418	-2.23761
