## Supplementary material for "Finding genetic variants in plants without complete genomes": Dataset S1: used_phenotype_values.txt

accession_id	phenotype_value
6992	0.52738
7013	0.44961
7058	-1.11439
7063	-0.28174
6909	-0.51774
6911	-0.00382
7111	-0.57066
7117	-0.79103
430	-0.41443
7162	-0.6768
7183	-0.2079
7186	-0.67425
7213	-2.61094
8334	-0.06639
6944	0.62463
7273	0.44025
7280	-0.24468
7288	0.5917
7296	-1.46118
6958	0.30166
7471	0.63536
7323	-0.49016
7347	-0.88954
7349	-0.90726
7418	-2.23761
