## Supplementary material for "Finding genetic variants in plants without complete genomes": Dataset S1: original_phenotype_values.txt

accession_id	phenotype_value
6996	0.29876
6992	0.39889
7013	-0.58754
7010	-0.47103
7017	0.34127
7034	-0.38808
10025	0.27146
7044	0.24734
7058	-0.17074
6906	-0.31388
7063	-0.18764
7069	-0.2267
7079	0.04758
6909	0.36883
6911	-0.4502
7094	-0.73458
7095	-0.11685
7111	0.10745
7117	-0.07831
6916	0.33222
9313	0.03966
430	-0.15758
7172	0.28751
7168	-1.4529
7162	-0.62295
7462	0.13247
91	-0.50261
7183	-0.69388
7194	0.21781
7186	0.03267
7213	0.46353
8325	0.50671
6046	0.20476
9262	-0.60911
8334	0.50246
7256	0.67517
6939	0.19888
7265	-0.23855
6944	0.13627
7273	0.21714
7270	-0.12077
7271	-1.09648
7261	-0.29782
7280	0.29332
7288	0.15437
7296	0.38074
7308	-0.79675
6958	0.78105
7471	0.30229
7321	0.40319
7323	0.1733
8378	-2.6807
7340	0.11532
6962	-0.30073
8387	0.66216
7347	-0.11546
7349	-0.18791
7352	-0.19726
7351	-0.66896
7403	-0.65578
8250	-0.0874
6980	-0.30183
7418	0.12954
