## Supplementary material for "Finding genetic variants in plants without complete genomes": Dataset S1: used_phenotype_values.txt

accession_id	phenotype_value
6992	0.39889
7013	-0.58754
7058	-0.17074
7063	-0.18764
6909	0.36883
6911	-0.4502
7111	0.10745
7117	-0.07831
430	-0.15758
7162	-0.62295
7183	-0.69388
7186	0.03267
7213	0.46353
8334	0.50246
6944	0.13627
7273	0.21714
7280	0.29332
7288	0.15437
7296	0.38074
6958	0.78105
7471	0.30229
7323	0.1733
7347	-0.11546
7349	-0.18791
7418	0.12954
