## Supplementary material for "Finding genetic variants in plants without complete genomes": Dataset S1: original_phenotype_values.txt

accession_id	phenotype_value
6996	0.26195
6992	0.10113
7013	-0.48997
7010	0.11222
7017	0.31777
7034	-0.10178
10025	-0.00181
7044	0.11437
7058	-0.5326
6906	0.1158
7063	0.20316
7069	0.00111
7079	0.13215
6909	0.09551
6911	0.33203
7094	-0.34117
7095	0.35329
7111	-0.28126
7117	0.07143
6916	0.07194
9313	-0.02608
430	-0.28207
7172	0.11565
7168	-0.47356
7162	0.067
7462	-0.4034
91	-0.11658
7183	-0.02546
7194	-0.06813
7186	0.03787
7213	-0.59706
8325	0.03114
6046	0.27367
9262	-0.19995
8334	-0.08861
7256	-0.09162
6939	-0.28109
7265	0.10382
6944	-0.27616
7273	0.38357
7270	0.14906
7271	-0.18717
7261	-0.33778
7280	0.32427
7288	0.02164
7296	-0.10954
7308	0.15826
6958	0.86212
7471	0.34997
7321	0.34716
7323	0.28225
8378	-0.35523
7340	-0.04302
6962	-0.40286
8387	0.23751
7347	0.24614
7349	-0.01809
7352	-0.14255
7351	-0.50681
7403	-0.09159
8250	0.08148
6980	0.08517
7418	-6.17011
