## Supplementary material for "Finding genetic variants in plants without complete genomes": Dataset S1: used_phenotype_values.txt

accession_id	phenotype_value
6992	0.10113
7013	-0.48997
7058	-0.5326
7063	0.20316
6909	0.09551
6911	0.33203
7111	-0.28126
7117	0.07143
430	-0.28207
7162	0.067
7183	-0.02546
7186	0.03787
7213	-0.59706
8334	-0.08861
6944	-0.27616
7273	0.38357
7280	0.32427
7288	0.02164
7296	-0.10954
6958	0.86212
7471	0.34997
7323	0.28225
7347	0.24614
7349	-0.01809
7418	-6.17011
