## Supplementary material for "Finding genetic variants in plants without complete genomes": Dataset S1: original_phenotype_values.txt

accession_id	phenotype_value
6996	0.17649
6992	0.08694
7013	-0.36774
7010	-0.18922
7017	0.25342
7034	-0.17196
10025	0.02378
7044	0.32138
7058	-0.36283
6906	-0.26234
7063	0.21495
7069	-0.03059
7079	0.02474
6909	0.12179
6911	0.20303
7094	-0.37202
7095	0.06935
7111	-0.63907
7117	0.24389
6916	0.15542
9313	-0.15256
430	-0.27739
7172	0.10607
7168	-0.32733
7162	-0.0328
7462	-0.25562
91	-0.36087
7183	-0.05663
7194	0.03594
7186	0.04461
7213	-0.07393
8325	0.19774
6046	0.02228
9262	-0.1495
8334	-0.11864
7256	0.24976
6939	-0.14716
7265	-0.56344
6944	-0.45709
7273	0.15452
7270	-0.18336
7271	-0.35788
7261	-0.26177
7280	-0.16053
7288	-0.07171
7296	0.10581
7308	0.08667
6958	0.79157
7471	0.38094
7321	0.36777
7323	0.3334
8378	-0.05452
7340	-0.17903
6962	0.00029
8387	0.17032
7347	0.14895
7349	0.04725
7352	-0.39456
7351	-0.11248
7403	0.03937
8250	0.04857
6980	0.21549
7418	-0.00976
