## Supplementary material for "Finding genetic variants in plants without complete genomes": Dataset S1: used_phenotype_values.txt

accession_id	phenotype_value
6992	0.08694
7013	-0.36774
7058	-0.36283
7063	0.21495
6909	0.12179
6911	0.20303
7111	-0.63907
7117	0.24389
430	-0.27739
7162	-0.0328
7183	-0.05663
7186	0.04461
7213	-0.07393
8334	-0.11864
6944	-0.45709
7273	0.15452
7280	-0.16053
7288	-0.07171
7296	0.10581
6958	0.79157
7471	0.38094
7323	0.3334
7347	0.14895
7349	0.04725
7418	-0.00976
