## Supplementary material for "Finding genetic variants in plants without complete genomes": Dataset S1: original_phenotype_values.txt

accession_id	phenotype_value
6996	-0.22862
6992	-1.22702
7013	-1.77915
7010	-2.19337
7017	-1.51873
7034	-0.28182
10025	1.4641
7044	-0.47165
7058	-1.2368
6906	-1.96424
7063	-0.41242
7069	-0.84156
7079	-0.46243
6909	-0.29858
6911	0.40737
7094	-1.85912
7095	-0.38295
7111	-3.31669
7117	0.37548
6916	-0.25948
9313	-1.45939
430	-0.00145
7172	-0.40466
7168	-1.14092
7162	-0.92149
7462	-1.29628
91	-0.86253
7183	0.77884
7194	-0.36255
7186	-0.59615
7213	-1.20399
8325	-1.00232
6046	0.11597
9262	-0.36295
8334	-0.02267
7256	-0.83498
6939	-0.78161
7265	-1.03341
6944	-1.14443
7273	0.8206
7270	0.1766
7271	-0.71611
7261	-0.50498
7280	-2.29073
7288	-0.18746
7296	-0.03875
7308	-0.08554
6958	-0.03715
7471	-0.20512
7321	-0.73123
7323	0.03428
8378	0.16873
7340	3.09853
6962	0.56475
8387	0.62909
7347	0.56375
7349	0.21286
7352	-0.21956
7351	-1.20847
7403	-0.17862
8250	-1.48333
6980	0.57167
7418	2.49077
