## Supplementary material for "Finding genetic variants in plants without complete genomes": Dataset S1: used_phenotype_values.txt

accession_id	phenotype_value
6992	-1.22702
7013	-1.77915
7058	-1.2368
7063	-0.41242
6909	-0.29858
6911	0.40737
7111	-3.31669
7117	0.37548
430	-0.00145
7162	-0.92149
7183	0.77884
7186	-0.59615
7213	-1.20399
8334	-0.02267
6944	-1.14443
7273	0.8206
7280	-2.29073
7288	-0.18746
7296	-0.03875
6958	-0.03715
7471	-0.20512
7323	0.03428
7347	0.56375
7349	0.21286
7418	2.49077
