## Supplementary material for "Finding genetic variants in plants without complete genomes": Dataset S1: original_phenotype_values.txt

accession_id	phenotype_value
6996	-1.41638
6992	0.62811
7013	-0.17003
7010	-0.25036
7017	0.01856
7034	-0.85099
10025	0.0933
7044	-0.47297
7058	0.12921
6906	0.3096
7063	0.09625
7069	-0.76335
7079	0.38532
6909	0.71183
6911	0.12813
7094	-0.32641
7095	0.06653
7111	-1.03429
7117	-0.27411
6916	-0.1853
9313	0.36802
430	0.43998
7172	-0.66586
7168	0.29911
7162	-1.10548
7462	-0.2324
91	-0.07064
7183	-0.73992
7194	-0.104
7186	-0.30175
7213	0.32372
8325	0.28557
6046	-0.23381
9262	-1.02682
8334	0.11568
7256	0.08432
6939	0.39158
7265	-0.00152
6944	0.26394
7273	0.55961
7270	0.34723
7271	-0.60984
7261	-0.71577
7280	0.3779
7288	0.36515
7296	-0.40411
7308	1.03839
6958	-0.06063
7471	-0.53252
7321	0.58608
7323	-0.62424
8378	-1.22383
7340	0.99402
6962	0.6579
8387	-0.48838
7347	-0.61788
7349	-0.27
7352	-0.05364
7351	0.97981
7403	-0.02398
8250	-0.71623
6980	-0.81824
7418	0.41777
