## Supplementary material for "Finding genetic variants in plants without complete genomes": Dataset S1: used_phenotype_values.txt

accession_id	phenotype_value
6992	0.62811
7013	-0.17003
7058	0.12921
7063	0.09625
6909	0.71183
6911	0.12813
7111	-1.03429
7117	-0.27411
430	0.43998
7162	-1.10548
7183	-0.73992
7186	-0.30175
7213	0.32372
8334	0.11568
6944	0.26394
7273	0.55961
7280	0.3779
7288	0.36515
7296	-0.40411
6958	-0.06063
7471	-0.53252
7323	-0.62424
7347	-0.61788
7349	-0.27
7418	0.41777
