## Supplementary material for "Finding genetic variants in plants without complete genomes": Dataset S1: original_phenotype_values.txt

accession_id	phenotype_value
6996	-0.25291
6992	0.72737
7013	-0.98502
7010	-0.25179
7017	0.37819
7034	-0.7896
10025	0.3763
7044	0.01438
7058	-0.27822
6906	0.25854
7063	0.2186
7069	-0.78937
7079	0.33275
6909	0.44373
6911	-0.12532
7094	-0.81411
7095	-0.08172
7111	-0.35311
7117	0.14868
6916	0.12153
9313	-0.08121
430	-0.12628
7172	0.12931
7168	-1.09211
7162	-0.56868
7462	-0.2858
91	-0.17968
7183	-0.51718
7194	0.07197
7186	0.13165
7213	0.0543
8325	0.36549
6046	0.26653
9262	-0.79415
8334	0.4826
7256	0.51179
6939	0.0605
7265	0.00498
6944	0.08157
7273	0.40336
7270	-0.11665
7271	-1.26009
7261	-0.14457
7280	0.41058
7288	-0.04864
7296	0.29098
7308	0.17876
6958	0.4366
7471	0.08587
7321	0.33228
7323	-0.41361
8378	-2.04935
7340	0.13705
6962	0.23495
8387	0.53545
7347	0.11382
7349	0.20428
7352	0.00755
7351	-0.27242
7403	0.25765
8250	-0.79658
6980	-0.27701
7418	-0.05879
