## Supplementary material for "Finding genetic variants in plants without complete genomes": Dataset S1: used_phenotype_values.txt

accession_id	phenotype_value
6992	0.72737
7013	-0.98502
7058	-0.27822
7063	0.2186
6909	0.44373
6911	-0.12532
7111	-0.35311
7117	0.14868
430	-0.12628
7162	-0.56868
7183	-0.51718
7186	0.13165
7213	0.0543
8334	0.4826
6944	0.08157
7273	0.40336
7280	0.41058
7288	-0.04864
7296	0.29098
6958	0.4366
7471	0.08587
7323	-0.41361
7347	0.11382
7349	0.20428
7418	-0.05879
