## Supplementary material for "Finding genetic variants in plants without complete genomes": Dataset S1: original_phenotype_values.txt

accession_id	phenotype_value
6996	-0.27406
6992	0.58235
7013	-0.91446
7010	-0.22863
7017	0.43215
7034	-0.77724
10025	0.34287
7044	0.15864
7058	-0.2474
6906	0.21475
7063	0.16555
7069	-0.73859
7079	0.32998
6909	0.39126
6911	-0.2426
7094	-0.79092
7095	-0.05477
7111	-0.35714
7117	0.07055
6916	0.20718
9313	-0.06587
430	-0.17796
7172	0.18904
7168	-1.04106
7162	-0.59363
7462	-0.21299
91	-0.27755
7183	-0.5111
7194	0.04858
7186	0.06005
7213	0.17028
8325	0.32183
6046	0.16375
9262	-0.73137
8334	0.43616
7256	0.43338
6939	-0.00505
7265	0.01776
6944	0.07065
7273	0.41848
7270	-0.07538
7271	-1.13301
7261	-0.15866
7280	0.4282
7288	-0.02745
7296	0.26507
7308	0.17363
6958	0.57512
7471	0.16679
7321	0.32648
7323	-0.31999
8378	-1.66359
7340	0.0679
6962	0.22426
8387	0.52833
7347	0.15223
7349	0.21293
7352	0.00559
7351	-0.29128
7403	0.17272
8250	-0.77239
6980	-0.2189
7418	-0.04389
