## Supplementary material for "Finding genetic variants in plants without complete genomes": Dataset S1: used_phenotype_values.txt

accession_id	phenotype_value
6992	0.58235
7013	-0.91446
7058	-0.2474
7063	0.16555
6909	0.39126
6911	-0.2426
7111	-0.35714
7117	0.07055
430	-0.17796
7162	-0.59363
7183	-0.5111
7186	0.06005
7213	0.17028
8334	0.43616
6944	0.07065
7273	0.41848
7280	0.4282
7288	-0.02745
7296	0.26507
6958	0.57512
7471	0.16679
7323	-0.31999
7347	0.15223
7349	0.21293
7418	-0.04389
