## Supplementary material for "Finding genetic variants in plants without complete genomes": Dataset S1: original_phenotype_values.txt

accession_id	phenotype_value
6996	3.83733
6992	0.64164
7013	0.17317
7010	-1.7098
7017	-1.45515
7034	-0.45282
10025	-1.40823
7044	-2.5081
7058	-2.90819
6906	-0.57595
7063	-1.52931
7069	-2.03786
7079	0.75447
6909	-0.28211
6911	0.33867
7094	-2.42815
7095	0.07756
7111	-2.25453
7117	-1.02422
6916	-2.07463
9313	-2.53097
430	-2.01101
7172	0.29659
7168	-3.41048
7162	-1.62339
7462	-3.66768
91	1.15813
7183	-2.03697
7194	-1.99943
7186	-1.92687
7213	-2.38244
8325	0.37928
6046	-0.57916
9262	0.53943
8334	-1.43182
7256	-1.87338
6939	1.81375
7265	-1.90416
6944	-1.54591
7273	0.71222
7270	-1.62171
7271	-3.54161
7261	-1.91443
7280	-2.51684
7288	0.64472
7296	0.23586
7308	-1.46665
6958	0.85446
7471	-1.20983
7321	-1.55245
7323	2.11666
8378	-3.52829
7340	-1.5667
6962	-0.85528
8387	-1.96597
7347	0.8515
7349	-2.0475
7352	0.17774
7351	-2.89433
7403	-1.34889
8250	2.54454
6980	-1.35544
7418	-1.54207
