## Supplementary material for "Finding genetic variants in plants without complete genomes": Dataset S1: used_phenotype_values.txt

accession_id	phenotype_value
6992	0.64164
7013	0.17317
7058	-2.90819
7063	-1.52931
6909	-0.28211
6911	0.33867
7111	-2.25453
7117	-1.02422
430	-2.01101
7162	-1.62339
7183	-2.03697
7186	-1.92687
7213	-2.38244
8334	-1.43182
6944	-1.54591
7273	0.71222
7280	-2.51684
7288	0.64472
7296	0.23586
6958	0.85446
7471	-1.20983
7323	2.11666
7347	0.8515
7349	-2.0475
7418	-1.54207
