## Supplementary material for "Finding genetic variants in plants without complete genomes": Dataset S1: original_phenotype_values.txt

accession_id	phenotype_value
6996	1.73594
6992	0.66234
7013	0.22503
7010	-0.4324
7017	-0.22068
7034	-0.04181
10025	0.16898
7044	-1.18115
7058	-1.6522
6906	0.34316
7063	-0.27429
7069	-0.71424
7079	0.64705
6909	0.52089
6911	0.31561
7094	-1.17671
7095	0.25943
7111	-1.16251
7117	0.04271
6916	-0.9122
9313	-1.46993
430	-0.79227
7172	0.617
7168	-2.3363
7162	-0.42413
7462	-2.42122
91	1.01526
7183	-0.81214
7194	-0.84962
7186	-0.70794
7213	-1.21953
8325	0.66507
6046	0.14742
9262	0.30796
8334	-0.16563
7256	-0.78654
6939	1.50479
7265	-0.6426
6944	-0.29881
7273	0.85101
7270	-1.30659
7271	-2.29195
7261	-0.71425
7280	-1.15086
7288	0.40959
7296	0.40501
7308	-0.35082
6958	0.92451
7471	0.12228
7321	-0.45765
7323	1.56496
8378	-2.29092
7340	-0.30576
6962	0.17957
8387	-0.87475
7347	0.79757
7349	-0.89199
7352	0.26646
7351	-1.42503
7403	-0.08156
8250	1.00173
6980	-0.17184
7418	-0.35638
