## Supplementary material for "Finding genetic variants in plants without complete genomes": Dataset S1: used_phenotype_values.txt

accession_id	phenotype_value
6992	0.66234
7013	0.22503
7058	-1.6522
7063	-0.27429
6909	0.52089
6911	0.31561
7111	-1.16251
7117	0.04271
430	-0.79227
7162	-0.42413
7183	-0.81214
7186	-0.70794
7213	-1.21953
8334	-0.16563
6944	-0.29881
7273	0.85101
7280	-1.15086
7288	0.40959
7296	0.40501
6958	0.92451
7471	0.12228
7323	1.56496
7347	0.79757
7349	-0.89199
7418	-0.35638
