## Supplementary material for "Finding genetic variants in plants without complete genomes": Dataset S1: original_phenotype_values.txt

accession_id	phenotype_value
6996	2.26101
6992	0.58559
7013	0.18976
7010	-0.61745
7017	-0.38658
7034	-0.11918
10025	0.03874
7044	-1.32059
7058	-1.7267
6906	0.21108
7063	-0.43813
7069	-0.86446
7079	0.64338
6909	0.40117
6911	0.26812
7094	-1.31482
7095	0.23368
7111	-1.29703
7117	-0.09051
6916	-1.07132
9313	-1.61991
430	-0.92086
7172	0.54913
7168	-2.41861
7162	-0.51433
7462	-2.53258
91	1.02123
7183	-0.95398
7194	-0.9784
7186	-0.87549
7213	-1.33947
8325	0.51599
6046	0.03342
9262	0.33063
8334	-0.29231
7256	-0.91977
6939	1.72394
7265	-0.76313
6944	-0.41611
7273	0.79262
7270	-0.46771
7271	-2.38903
7261	-0.83205
7280	-1.30794
7288	0.41735
7296	0.33512
7308	-0.44838
6958	0.85411
7471	-0.0956
7321	-0.59328
7323	1.75962
8378	-2.37124
7340	-0.45726
6962	0.04572
8387	-0.95731
7347	0.77541
7349	-0.96544
7352	0.23492
7351	-1.61312
7403	-0.22875
8250	1.37095
6980	-0.28536
7418	-0.45285
