## Supplementary material for "Finding genetic variants in plants without complete genomes": Dataset S1: used_phenotype_values.txt

accession_id	phenotype_value
6992	0.58559
7013	0.18976
7058	-1.7267
7063	-0.43813
6909	0.40117
6911	0.26812
7111	-1.29703
7117	-0.09051
430	-0.92086
7162	-0.51433
7183	-0.95398
7186	-0.87549
7213	-1.33947
8334	-0.29231
6944	-0.41611
7273	0.79262
7280	-1.30794
7288	0.41735
7296	0.33512
6958	0.85411
7471	-0.0956
7323	1.75962
7347	0.77541
7349	-0.96544
7418	-0.45285
