## Supplementary material for "Finding genetic variants in plants without complete genomes": Dataset S1: original_phenotype_values.txt

accession_id	phenotype_value
6996	0.74839
6992	0.51262
7013	-0.45651
7010	-0.52752
7017	0.22481
7034	0.35743
10025	0.52867
7044	-1.48183
7058	-0.23854
6906	-0.12993
7063	1.47166
7069	-0.87997
7079	-0.38847
6909	0.04755
6911	0.5254
7094	-0.10722
7095	0.51955
7111	-0.05267
7117	-0.64779
6916	0.15662
9313	-0.48451
430	0.05808
7172	0.31295
7168	-1.88569
7162	-0.38953
7462	-1.07397
91	0.81624
7183	-1.32073
7194	-0.13839
7186	0.26947
7213	-0.87935
8325	0.45003
6046	0.44584
9262	-1.46962
8334	0.49267
7256	0.14266
6939	0.3579
7265	0.04756
6944	0.34473
7273	0.8264
7270	0.23849
7271	-0.99555
7261	0.08241
7280	0.16055
7288	-0.25756
7296	0.43285
7308	-0.15672
6958	-0.8083
7471	-0.30308
7321	-0.49434
7323	-1.67346
8378	-2.49654
7340	0.22157
6962	-1.10126
8387	1.77636
7347	-0.29473
7349	0.40644
7352	-1.08194
7351	-0.24859
7403	-0.23934
8250	-1.0721
6980	-1.521
7418	-0.62874
