## Supplementary material for "Finding genetic variants in plants without complete genomes": Dataset S1: used_phenotype_values.txt

accession_id	phenotype_value
6992	0.51262
7013	-0.45651
7058	-0.23854
7063	1.47166
6909	0.04755
6911	0.5254
7111	-0.05267
7117	-0.64779
430	0.05808
7162	-0.38953
7183	-1.32073
7186	0.26947
7213	-0.87935
8334	0.49267
6944	0.34473
7273	0.8264
7280	0.16055
7288	-0.25756
7296	0.43285
6958	-0.8083
7471	-0.30308
7323	-1.67346
7347	-0.29473
7349	0.40644
7418	-0.62874
