## Supplementary material for "Finding genetic variants in plants without complete genomes": Dataset S1: original_phenotype_values.txt

accession_id	phenotype_value
6996	1.61119
6992	0.66018
7013	-0.61545
7010	-1.75294
7017	-0.1792
7034	0.26898
10025	0.48331
7044	1.69791
7058	0.27043
6906	-1.64774
7063	0.24123
7069	-2.44967
7079	-0.4209
6909	0.58671
6911	-0.24698
7094	-1.70254
7095	0.09771
7111	-0.35242
7117	-0.98124
6916	0.99588
9313	-0.61755
430	0.78999
7172	0.21231
7168	-0.34873
7162	0.01626
7462	0.11391
91	-1.31443
7183	-0.5069
7194	-0.45976
7186	1.05503
7213	-0.34288
8325	-1.08745
6046	-1.37957
9262	0.94513
8334	0.48751
7256	0.96164
6939	0.25521
7265	-0.96367
6944	-0.34292
7273	-0.29821
7270	-0.42015
7271	0.67524
7261	-0.32839
7280	0.21503
7288	0.23781
7296	-0.29889
7308	-0.27863
6958	-0.4439
7471	0.05636
7321	0.46819
7323	-0.11851
8378	-3.10666
7340	-0.74029
6962	-0.25449
8387	-0.24529
7347	-0.16145
7349	-0.38235
7352	-1.00449
7351	-0.43847
7403	-0.87933
8250	-1.36229
6980	0.50832
7418	-0.37171
