## Supplementary material for "Finding genetic variants in plants without complete genomes": Dataset S1: used_phenotype_values.txt

accession_id	phenotype_value
6992	0.66018
7013	-0.61545
7058	0.27043
7063	0.24123
6909	0.58671
6911	-0.24698
7111	-0.35242
7117	-0.98124
430	0.78999
7162	0.01626
7183	-0.5069
7186	1.05503
7213	-0.34288
8334	0.48751
6944	-0.34292
7273	-0.29821
7280	0.21503
7288	0.23781
7296	-0.29889
6958	-0.4439
7471	0.05636
7323	-0.11851
7347	-0.16145
7349	-0.38235
7418	-0.37171
