## Supplementary material for "Finding genetic variants in plants without complete genomes": Dataset S1: original_phenotype_values.txt

accession_id	phenotype_value
6996	0.77866
6992	-0.21497
7013	-0.79049
7010	-0.17945
7017	-0.40832
7034	-0.49824
10025	0.29739
7044	0.46719
7058	-0.36717
6906	0.30416
7063	-1.29776
7069	0.24265
7079	0.87293
6909	0.73393
6911	-3.90554
7094	-0.0119
7095	-0.28758
7111	-0.78118
7117	-4.31515
6916	0.37338
9313	-0.21454
430	-1.69173
7172	-4.28597
7168	-1.94061
7162	0.98755
7462	-3.04915
91	-0.32317
7183	-2.26603
7194	0.14416
7186	0.61255
7213	-0.31128
8325	0.15363
6046	0.19166
9262	-1.2402
8334	-0.06301
7256	0.16245
6939	0.42764
7265	0.78515
6944	-1.64794
7273	1.04307
7270	-0.17051
7271	-0.63971
7261	-0.89416
7280	-0.67897
7288	0.31501
7296	0.41521
7308	0.89071
6958	-0.39938
7471	0.99575
7321	1.1459
7323	-1.97513
8378	-1.24762
7340	0.33331
6962	-1.74879
8387	0.84898
7347	0.86129
7349	0.68225
7352	-0.25208
7351	0.4702
7403	0.92629
8250	-4.09006
6980	0.60204
7418	-0.27358
