## Supplementary material for "Finding genetic variants in plants without complete genomes": Dataset S1: used_phenotype_values.txt

accession_id	phenotype_value
6992	-0.21497
7013	-0.79049
7058	-0.36717
7063	-1.29776
6909	0.73393
6911	-3.90554
7111	-0.78118
7117	-4.31515
430	-1.69173
7162	0.98755
7183	-2.26603
7186	0.61255
7213	-0.31128
8334	-0.06301
6944	-1.64794
7273	1.04307
7280	-0.67897
7288	0.31501
7296	0.41521
6958	-0.39938
7471	0.99575
7323	-1.97513
7347	0.86129
7349	0.68225
7418	-0.27358
