## Supplementary material for "Finding genetic variants in plants without complete genomes": Dataset S1: original_phenotype_values.txt

accession_id	phenotype_value
6996	0.51911
6992	-0.94266
7013	-1.60997
7010	-0.01747
7017	-0.52509
7034	-0.35716
10025	0.00353
7044	-0.14953
7058	-1.46202
6906	0.09269
7063	0.0763
7069	-0.25981
7079	0.03231
6909	-0.20228
6911	0.8621
7094	-1.0183
7095	-1.25
7111	-1.20352
7117	0.44411
6916	-0.33224
9313	-1.22364
430	-1.30413
7172	0.2082
7168	-1.27331
7162	0.69684
7462	-1.48913
91	0.05645
7183	-0.60177
7194	-0.4088
7186	-0.27988
7213	-1.13869
8325	-1.1824
6046	1.17784
9262	0.39323
8334	-1.11778
7256	-1.01061
6939	-0.81229
7265	0.69601
6944	-1.01378
7273	0.69365
7270	1.13588
7271	-0.73446
7261	-1.71417
7280	0.16743
7288	-0.01256
7296	-0.1527
7308	0.84823
6958	-0.35127
7471	0.45213
7321	0.93906
7323	-0.27613
8378	-0.75117
7340	0.36655
6962	0.69462
8387	1.141
7347	0.80437
7349	0.62561
7352	0.21946
7351	-0.70831
7403	0.84998
8250	-0.14403
6980	0.03669
7418	-0.18619
