## Supplementary material for "Finding genetic variants in plants without complete genomes": Dataset S1: used_phenotype_values.txt

accession_id	phenotype_value
6992	-0.94266
7013	-1.60997
7058	-1.46202
7063	0.0763
6909	-0.20228
6911	0.8621
7111	-1.20352
7117	0.44411
430	-1.30413
7162	0.69684
7183	-0.60177
7186	-0.27988
7213	-1.13869
8334	-1.11778
6944	-1.01378
7273	0.69365
7280	0.16743
7288	-0.01256
7296	-0.1527
6958	-0.35127
7471	0.45213
7323	-0.27613
7347	0.80437
7349	0.62561
7418	-0.18619
