## Supplementary material for "Finding genetic variants in plants without complete genomes": Dataset S1: original_phenotype_values.txt

accession_id	phenotype_value
6996	0.24164
6992	-0.21948
7013	-0.94928
7010	0.18827
7017	0.23819
7034	-0.56272
10025	-0.05673
7044	0.20709
7058	-0.8039
6906	0.18188
7063	0.24332
7069	-0.00185
7079	0.19659
6909	0.16915
6911	0.41937
7094	-0.2164
7095	-0.3501
7111	-0.37821
7117	0.33182
6916	-0.11594
9313	-0.34504
430	-0.667
7172	0.18873
7168	-0.70345
7162	0.29705
7462	-0.75219
91	-0.16101
7183	-0.34877
7194	-0.21288
7186	0.05119
7213	-0.31497
8325	-0.20104
6046	0.51362
9262	-0.20164
8334	-0.31642
7256	-0.05561
6939	-0.26841
7265	0.02603
6944	-0.5052
7273	0.5393
7270	0.29084
7271	-0.60798
7261	-0.65862
7280	0.25851
7288	-0.12904
7296	0.10158
7308	0.314
6958	0.40616
7471	0.40964
7321	0.62047
7323	0.1817
8378	-0.47604
7340	-0.14807
6962	0.31818
8387	0.43133
7347	0.33913
7349	0.13064
7352	-0.24347
7351	-0.29282
7403	0.25691
8250	0.06727
6980	0.19663
7418	-0.35841
