## Supplementary material for "Finding genetic variants in plants without complete genomes": Dataset S1: used_phenotype_values.txt

accession_id	phenotype_value
6992	-0.21948
7013	-0.94928
7058	-0.8039
7063	0.24332
6909	0.16915
6911	0.41937
7111	-0.37821
7117	0.33182
430	-0.667
7162	0.29705
7183	-0.34877
7186	0.05119
7213	-0.31497
8334	-0.31642
6944	-0.5052
7273	0.5393
7280	0.25851
7288	-0.12904
7296	0.10158
6958	0.40616
7471	0.40964
7323	0.1817
7347	0.33913
7349	0.13064
7418	-0.35841
