## Supplementary material for "Finding genetic variants in plants without complete genomes": Dataset S1: original_phenotype_values.txt

accession_id	phenotype_value
6996	0.48835
6992	-1.28062
7013	-1.7928
7010	-0.51978
7017	-1.13241
7034	-1.01047
10025	0.47674
7044	-0.67123
7058	-0.89823
6906	0.08121
7063	0.70933
7069	-0.33895
7079	-0.68132
6909	0.35493
6911	1.02105
7094	-0.88102
7095	-0.22585
7111	-1.25131
7117	0.25823
6916	-0.2679
9313	-1.11451
430	-0.65274
7172	-0.34548
7168	-0.9644
7162	-0.36469
7462	-1.65599
91	-0.19555
7183	0.00608
7194	-0.7547
7186	-0.35159
7213	-1.11821
8325	-1.40558
6046	0.43272
9262	0.4745
8334	-0.11544
7256	-0.7187
6939	-0.72042
7265	0.54403
6944	-0.82032
7273	1.50717
7270	1.14353
7271	-0.43316
7261	-0.89096
7280	-0.73887
7288	0.42377
7296	-0.11293
7308	0.08239
6958	-0.34558
7471	0.43694
7321	0.47436
7323	-0.15812
8378	-0.32369
7340	1.64791
6962	0.45312
8387	1.2704
7347	0.92397
7349	-0.08922
7352	0.0656
7351	-0.41066
7403	-0.7248
8250	-0.6268
6980	0.52681
7418	0.46266
