## Supplementary material for "Finding genetic variants in plants without complete genomes": Dataset S1: used_phenotype_values.txt

accession_id	phenotype_value
6992	-1.28062
7013	-1.7928
7058	-0.89823
7063	0.70933
6909	0.35493
6911	1.02105
7111	-1.25131
7117	0.25823
430	-0.65274
7162	-0.36469
7183	0.00608
7186	-0.35159
7213	-1.11821
8334	-0.11544
6944	-0.82032
7273	1.50717
7280	-0.73887
7288	0.42377
7296	-0.11293
6958	-0.34558
7471	0.43694
7323	-0.15812
7347	0.92397
7349	-0.08922
7418	0.46266
