## Supplementary material for "Finding genetic variants in plants without complete genomes": Dataset S1: original_phenotype_values.txt

accession_id	phenotype_value
6996	0.53658
6992	-0.07193
7013	-0.64005
7010	-1.01758
7017	-0.29606
7034	-0.1332
10025	0.15229
7044	-0.1128
7058	-0.82571
6906	-0.80679
7063	-0.5645
7069	-1.24499
7079	0.69882
6909	0.44639
6911	-0.18687
7094	-0.78645
7095	-0.08374
7111	-0.85671
7117	-0.47071
6916	0.85522
9313	-0.30637
430	-0.33429
7172	-0.3578
7168	-0.51566
7162	-1.21766
7462	0.2091
91	-1.01487
7183	-0.40673
7194	-0.33102
7186	0.05145
7213	0.22277
8325	0.61155
6046	0.51134
9262	-0.18709
8334	0.68835
7256	-0.14486
6939	-0.08379
7265	0.10619
6944	-0.02105
7273	0.12724
7270	0.82445
7271	-0.82906
7261	-0.45476
7280	-0.19438
7288	0.78495
7296	0.1874
7308	-0.30129
6958	-0.04143
7471	0.09091
7321	0.18856
7323	0.52807
8378	-1.8866
7340	1.09545
6962	-0.20928
8387	1.31502
7347	-0.75013
7349	-0.57489
7352	-0.13472
7351	-0.35926
7403	0.05603
8250	-0.01863
6980	-0.47065
7418	-0.31973
