## Supplementary material for "Finding genetic variants in plants without complete genomes": Dataset S1: used_phenotype_values.txt

accession_id	phenotype_value
6992	-0.07193
7013	-0.64005
7058	-0.82571
7063	-0.5645
6909	0.44639
6911	-0.18687
7111	-0.85671
7117	-0.47071
430	-0.33429
7162	-1.21766
7183	-0.40673
7186	0.05145
7213	0.22277
8334	0.68835
6944	-0.02105
7273	0.12724
7280	-0.19438
7288	0.78495
7296	0.1874
6958	-0.04143
7471	0.09091
7323	0.52807
7347	-0.75013
7349	-0.57489
7418	-0.31973
