## Supplementary material for "Finding genetic variants in plants without complete genomes": Dataset S1: original_phenotype_values.txt

accession_id	phenotype_value
6996	0.26526
6992	0.90516
7013	-1.09553
7010	-0.13714
7017	0.23582
7034	-0.61895
10025	0.5348
7044	0.18369
7058	-0.64622
6906	0.06032
7063	0.38304
7069	-0.62804
7079	-0.34095
6909	0.54165
6911	-1.40091
7094	-0.88043
7095	0.48524
7111	-0.36636
7117	-0.0692
6916	0.33468
9313	0.33552
430	0.10487
7172	0.53585
7168	-1.69277
7162	-1.10541
7462	0.80641
91	-0.92251
7183	-1.40956
7194	0.47376
7186	0.10945
7213	0.92693
8325	0.91793
6046	-0.49518
9262	-0.45287
8334	0.81221
7256	0.56846
6939	0.09035
7265	-0.50742
6944	0.15802
7273	0.01118
7270	-0.99708
7271	-0.97972
7261	0.18079
7280	0.59349
7288	-0.52645
7296	0.44835
7308	-0.66924
6958	0.85449
7471	-0.1626
7321	-0.27267
7323	-0.71993
8378	-1.84295
7340	-0.80578
6962	-0.75272
8387	0.88674
7347	-0.14696
7349	-0.13778
7352	-0.3982
7351	-1.2972
7403	-0.285
8250	0.25728
6980	-0.29766
7418	0.59031
