## Supplementary material for "Finding genetic variants in plants without complete genomes": Dataset S1: used_phenotype_values.txt

accession_id	phenotype_value
6992	0.90516
7013	-1.09553
7058	-0.64622
7063	0.38304
6909	0.54165
6911	-1.40091
7111	-0.36636
7117	-0.0692
430	0.10487
7162	-1.10541
7183	-1.40956
7186	0.10945
7213	0.92693
8334	0.81221
6944	0.15802
7273	0.01118
7280	0.59349
7288	-0.52645
7296	0.44835
6958	0.85449
7471	-0.1626
7323	-0.71993
7347	-0.14696
7349	-0.13778
7418	0.59031
