## Supplementary material for "Finding genetic variants in plants without complete genomes": Dataset S1: original_phenotype_values.txt

accession_id	phenotype_value
6996	0.22133
6992	-1.04156
7013	-1.95377
7010	-0.54327
7017	0.19281
7034	-0.40021
10025	-0.96168
7044	0.46346
7058	-1.40068
6906	-0.52716
7063	-0.28681
7069	0.33434
7079	0.30484
6909	0.41825
6911	0.82185
7094	0.0192
7095	-1.28801
7111	-0.97195
7117	0.09045
6916	0.23864
9313	-2.27846
430	-0.61154
7172	0.45124
7168	-0.9753
7162	0.76759
7462	-1.39757
91	-0.02855
7183	0.13584
7194	-1.00998
7186	-0.32565
7213	-0.62876
8325	-0.91652
6046	0.86972
9262	-0.05278
8334	-1.50322
7256	0.13145
6939	0.45999
7265	0.70038
6944	-0.05783
7273	0.26774
7270	0.58149
7271	-0.86655
7261	-0.81877
7280	0.39547
7288	0.23953
7296	-0.21308
7308	0.37221
6958	0.55983
7471	0.75298
7321	0.4789
7323	-0.09431
8378	-0.34371
7340	0.48256
6962	-0.26138
8387	0.51155
7347	0.33722
7349	0.11145
7352	0.06035
7351	-1.33876
7403	0.89134
8250	0.36592
6980	0.66747
7418	-6.74295
