## Supplementary material for "Finding genetic variants in plants without complete genomes": Dataset S1: used_phenotype_values.txt

accession_id	phenotype_value
6992	-1.04156
7013	-1.95377
7058	-1.40068
7063	-0.28681
6909	0.41825
6911	0.82185
7111	-0.97195
7117	0.09045
430	-0.61154
7162	0.76759
7183	0.13584
7186	-0.32565
7213	-0.62876
8334	-1.50322
6944	-0.05783
7273	0.26774
7280	0.39547
7288	0.23953
7296	-0.21308
6958	0.55983
7471	0.75298
7323	-0.09431
7347	0.33722
7349	0.11145
7418	-6.74295
