## Supplementary material for "Finding genetic variants in plants without complete genomes": Dataset S1: original_phenotype_values.txt

accession_id	phenotype_value
6996	0.28961
6992	-0.02638
7013	-0.43526
7010	-0.18872
7017	0.27148
7034	-0.20068
10025	0.0984
7044	0.4065
7058	-0.54834
6906	-0.23785
7063	0.25872
7069	0.05471
7079	0.02975
6909	0.18097
6911	0.29866
7094	-0.2547
7095	-0.34239
7111	-0.71878
7117	0.14458
6916	-0.09478
9313	-0.19385
430	-0.36875
7172	0.35667
7168	-0.59319
7162	0.17464
7462	-0.36643
91	-0.34559
7183	-0.39726
7194	0.02926
7186	0.19254
7213	-0.07687
8325	0.14388
6046	0.0955
9262	-0.15494
8334	-0.13167
7256	0.35677
6939	-0.31498
7265	-0.3298
6944	-0.60877
7273	0.24064
7270	-0.13674
7271	-0.46531
7261	-0.5065
7280	-0.17779
7288	-0.10893
7296	0.21735
7308	0.12428
6958	0.59914
7471	0.32763
7321	0.41515
7323	0.17804
8378	-0.17211
7340	-0.17814
6962	-0.00704
8387	0.44864
7347	0.18969
7349	0.21293
7352	-0.4508
7351	-0.12798
7403	0.13545
8250	0.04448
6980	0.28355
7418	-0.05108
