## Supplementary material for "Finding genetic variants in plants without complete genomes": Dataset S1: used_phenotype_values.txt

accession_id	phenotype_value
6992	-0.02638
7013	-0.43526
7058	-0.54834
7063	0.25872
6909	0.18097
6911	0.29866
7111	-0.71878
7117	0.14458
430	-0.36875
7162	0.17464
7183	-0.39726
7186	0.19254
7213	-0.07687
8334	-0.13167
6944	-0.60877
7273	0.24064
7280	-0.17779
7288	-0.10893
7296	0.21735
6958	0.59914
7471	0.32763
7323	0.17804
7347	0.18969
7349	0.21293
7418	-0.05108
