## Supplementary material for "Finding genetic variants in plants without complete genomes": Dataset S1: original_phenotype_values.txt

accession_id	phenotype_value
6996	0.52029
6992	-1.59785
7013	-0.91719
7010	-2.52496
7017	-1.00137
7034	-0.10737
10025	0.7078
7044	-0.51447
7058	-0.34699
6906	-1.51886
7063	0.78465
7069	-0.16136
7079	-0.76199
6909	0.53525
6911	1.21074
7094	-1.51429
7095	-0.40611
7111	-2.14496
7117	0.31145
6916	-0.11655
9313	-0.93707
430	-1.01038
7172	-0.20503
7168	-0.94557
7162	-0.82555
7462	-0.55426
91	-0.57005
7183	0.82048
7194	-0.90251
7186	0.09736
7213	-0.60898
8325	-0.77641
6046	0.16012
9262	0.46232
8334	-0.60469
7256	-0.58087
6939	-0.76898
7265	-0.49842
6944	-1.37116
7273	0.84943
7270	0.62117
7271	0.3776
7261	-0.8738
7280	-2.05044
7288	1.00945
7296	-0.43835
7308	-0.2434
6958	-0.37826
7471	-0.48652
7321	-0.35761
7323	-0.19586
8378	0.16173
7340	2.32174
6962	0.15929
8387	0.99203
7347	0.84528
7349	0.02782
7352	-0.42586
7351	0.04483
7403	-0.70705
8250	-0.27462
6980	0.5988
7418	0.8964
