## Supplementary material for "Finding genetic variants in plants without complete genomes": Dataset S1: used_phenotype_values.txt

accession_id	phenotype_value
6992	-1.59785
7013	-0.91719
7058	-0.34699
7063	0.78465
6909	0.53525
6911	1.21074
7111	-2.14496
7117	0.31145
430	-1.01038
7162	-0.82555
7183	0.82048
7186	0.09736
7213	-0.60898
8334	-0.60469
6944	-1.37116
7273	0.84943
7280	-2.05044
7288	1.00945
7296	-0.43835
6958	-0.37826
7471	-0.48652
7323	-0.19586
7347	0.84528
7349	0.02782
7418	0.8964
