## Supplementary material for "Finding genetic variants in plants without complete genomes": Dataset S1: original_phenotype_values.txt

accession_id	phenotype_value
6996	-21.88406
6992	1.46377
7013	-21.88406
7010	1.76122
7017	0.83901
7034	-2.29114
10025	1.27115
7044	-21.88406
7058	-21.88406
6906	1.53448
7063	1.56933
7069	1.45816
7079	1.41095
6909	-21.88406
6911	1.40749
7094	1.04117
7095	-21.88406
7111	-21.88406
7117	-21.88406
6916	-2.24412
9313	1.54876
430	1.233
7172	-21.88406
7168	0.52411
7162	-21.88406
7462	-3.05123
91	1.38067
7183	-2.57143
7194	-21.88406
7186	1.28423
7213	-21.88406
8325	1.7619
6046	-21.88406
9262	-21.88406
8334	0.86276
7256	1.01398
6939	1.27551
7265	-21.88406
6944	-21.88406
7273	-1.96375
7270	-21.88406
7271	-21.88406
7261	-21.88406
7280	-21.88406
7288	-21.88406
7296	1.51897
7308	-21.88406
6958	-21.88406
7471	1.83297
7321	1.94131
7323	-21.88406
8378	-21.88406
7340	-1.50495
6962	0.89065
8387	-21.88406
7347	-21.88406
7349	-1.0691
7352	-21.88406
7351	-21.88406
7403	-21.88406
8250	1.23328
6980	-21.88406
7418	-21.88406
