## Supplementary material for "Finding genetic variants in plants without complete genomes": Dataset S1: used_phenotype_values.txt

accession_id	phenotype_value
6992	1.46377
7013	-21.88406
7058	-21.88406
7063	1.56933
6909	-21.88406
6911	1.40749
7111	-21.88406
7117	-21.88406
430	1.233
7162	-21.88406
7183	-2.57143
7186	1.28423
7213	-21.88406
8334	0.86276
6944	-21.88406
7273	-1.96375
7280	-21.88406
7288	-21.88406
7296	1.51897
6958	-21.88406
7471	1.83297
7323	-21.88406
7347	-21.88406
7349	-1.0691
7418	-21.88406
