## Supplementary material for "Finding genetic variants in plants without complete genomes": Dataset S1: original_phenotype_values.txt

accession_id	phenotype_value
6996	-17.33615
6992	0.23579
7013	-17.33615
7010	0.79927
7017	-1.69564
7034	-17.33615
10025	0.68591
7044	-17.33615
7058	-17.33615
6906	1.58333
7063	2.14174
7069	1.81827
7079	1.22036
6909	-17.33615
6911	1.5895
7094	-0.31488
7095	-17.33615
7111	-17.33615
7117	-17.33615
6916	-3.29413
9313	-0.95896
430	0.4692
7172	-17.33615
7168	-1.26079
7162	-17.33615
7462	-17.33615
91	1.01826
7183	-17.33615
7194	-17.33615
7186	0.5923
7213	-17.33615
8325	0.9017
6046	-17.33615
9262	-17.33615
8334	1.14092
7256	0.19998
6939	1.82902
7265	-17.33615
6944	-17.33615
7273	-17.33615
7270	-17.33615
7271	-17.33615
7261	-17.33615
7280	-17.33615
7288	-17.33615
7296	1.03043
7308	-17.33615
6958	-17.33615
7471	3.23701
7321	3.34647
7323	-17.33615
8378	-17.33615
7340	-3.28711
6962	1.34511
8387	-17.33615
7347	-17.33615
7349	-2.42382
7352	-17.33615
7351	-17.33615
7403	-17.33615
8250	1.52971
6980	-17.33615
7418	-17.33615
