## Supplementary material for "Finding genetic variants in plants without complete genomes": Dataset S1: used_phenotype_values.txt

accession_id	phenotype_value
6992	0.23579
7013	-17.33615
7058	-17.33615
7063	2.14174
6909	-17.33615
6911	1.5895
7111	-17.33615
7117	-17.33615
430	0.4692
7162	-17.33615
7183	-17.33615
7186	0.5923
7213	-17.33615
8334	1.14092
6944	-17.33615
7273	-17.33615
7280	-17.33615
7288	-17.33615
7296	1.03043
6958	-17.33615
7471	3.23701
7323	-17.33615
7347	-17.33615
7349	-2.42382
7418	-17.33615
