## Supplementary material for "Finding genetic variants in plants without complete genomes": Dataset S1: original_phenotype_values.txt

accession_id	phenotype_value
6996	-19.66769
6992	0.86623
7013	-19.66769
7010	1.98003
7017	-1.45644
7034	-6.02343
10025	0.06088
7044	-19.66769
7058	-19.66769
6906	2.38891
7063	2.46582
7069	2.23413
7079	1.41883
6909	-19.66769
6911	1.00342
7094	0.30197
7095	-19.66769
7111	-19.66769
7117	-19.66769
6916	-3.44308
9313	-0.18459
430	0.96477
7172	-19.66769
7168	-1.36565
7162	-19.66769
7462	-5.35682
91	1.7834
7183	-19.66769
7194	-19.66769
7186	0.10601
7213	-19.66769
8325	1.51105
6046	-19.66769
9262	-19.66769
8334	1.89237
7256	-0.69709
6939	0.59141
7265	-19.66769
6944	-19.66769
7273	-6.60126
7270	-19.66769
7271	-19.66769
7261	-19.66769
7280	-19.66769
7288	-19.66769
7296	1.22877
7308	-19.66769
6958	-19.66769
7471	2.94899
7321	2.67068
7323	-19.66769
8378	-19.66769
7340	-2.63089
6962	-0.29866
8387	-19.66769
7347	-19.66769
7349	-3.15582
7352	-19.66769
7351	-19.66769
7403	-19.66769
8250	0.44398
6980	-19.66769
7418	-19.66769
