## Supplementary material for "Finding genetic variants in plants without complete genomes": Dataset S1: used_phenotype_values.txt

accession_id	phenotype_value
6992	0.86623
7013	-19.66769
7058	-19.66769
7063	2.46582
6909	-19.66769
6911	1.00342
7111	-19.66769
7117	-19.66769
430	0.96477
7162	-19.66769
7183	-19.66769
7186	0.10601
7213	-19.66769
8334	1.89237
6944	-19.66769
7273	-6.60126
7280	-19.66769
7288	-19.66769
7296	1.22877
6958	-19.66769
7471	2.94899
7323	-19.66769
7347	-19.66769
7349	-3.15582
7418	-19.66769
