## Supplementary material for "Finding genetic variants in plants without complete genomes": Dataset S1: original_phenotype_values.txt

accession_id	phenotype_value
6996	-19.23243
6992	0.27883
7013	-19.23243
7010	2.31045
7017	-0.91867
7034	-6.57437
10025	0.95329
7044	-19.23243
7058	-19.23243
6906	1.90568
7063	1.79696
7069	0.55651
7079	1.56199
6909	-19.23243
6911	1.81671
7094	0.95048
7095	-19.23243
7111	-19.23243
7117	-19.23243
6916	-4.81582
9313	1.21605
430	0.45224
7172	-19.23243
7168	-1.15075
7162	-19.23243
7462	-6.41251
91	1.70786
7183	-4.0033
7194	-19.23243
7186	0.37427
7213	-19.23243
8325	1.74155
6046	-19.23243
9262	-19.23243
8334	0.09952
7256	0.80547
6939	0.36139
7265	-19.23243
6944	-19.23243
7273	-4.26789
7270	-19.23243
7271	-19.23243
7261	-19.23243
7280	-19.23243
7288	-19.23243
7296	1.51437
7308	-19.23243
6958	-19.23243
7471	1.89692
7321	2.60286
7323	-19.23243
8378	-19.23243
7340	-3.45805
6962	3.0039
8387	-19.23243
7347	-19.23243
7349	-1.8851
7352	-19.23243
7351	-19.23243
7403	-19.23243
8250	-0.15636
6980	-19.23243
7418	-19.23243
