## Supplementary material for "Finding genetic variants in plants without complete genomes": Dataset S1: used_phenotype_values.txt

accession_id	phenotype_value
6992	0.27883
7013	-19.23243
7058	-19.23243
7063	1.79696
6909	-19.23243
6911	1.81671
7111	-19.23243
7117	-19.23243
430	0.45224
7162	-19.23243
7183	-4.0033
7186	0.37427
7213	-19.23243
8334	0.09952
6944	-19.23243
7273	-4.26789
7280	-19.23243
7288	-19.23243
7296	1.51437
6958	-19.23243
7471	1.89692
7323	-19.23243
7347	-19.23243
7349	-1.8851
7418	-19.23243
