## Supplementary material for "Finding genetic variants in plants without complete genomes": Dataset S1: original_phenotype_values.txt

accession_id	phenotype_value
6996	-16.72078
6992	0.02264
7013	-16.72078
7010	2.20655
7017	-1.89204
7034	-16.72078
10025	0.87365
7044	-16.72078
7058	-16.72078
6906	2.12145
7063	1.46063
7069	1.57375
7079	0.75594
6909	-16.72078
6911	1.31853
7094	0.93691
7095	-16.72078
7111	-16.72078
7117	-16.72078
6916	-16.72078
9313	-0.1939
430	0.3416
7172	-16.72078
7168	-0.6001
7162	-16.72078
7462	-16.72078
91	2.10395
7183	-16.72078
7194	-16.72078
7186	-0.28751
7213	-16.72078
8325	1.40448
6046	-16.72078
9262	-16.72078
8334	0.74705
7256	0.01213
6939	0.72739
7265	-16.72078
6944	-16.72078
7273	-16.72078
7270	-16.72078
7271	-16.72078
7261	-16.72078
7280	-16.72078
7288	-16.72078
7296	2.12787
7308	-16.72078
6958	-16.72078
7471	1.94092
7321	2.18522
7323	-16.72078
8378	-16.72078
7340	-5.61227
6962	3.36302
8387	-16.72078
7347	-16.72078
7349	-1.01649
7352	-16.72078
7351	-16.72078
7403	-16.72078
8250	0.69471
6980	-16.72078
7418	-16.72078
