## Supplementary material for "Finding genetic variants in plants without complete genomes": Dataset S1: used_phenotype_values.txt

accession_id	phenotype_value
6992	0.02264
7013	-16.72078
7058	-16.72078
7063	1.46063
6909	-16.72078
6911	1.31853
7111	-16.72078
7117	-16.72078
430	0.3416
7162	-16.72078
7183	-16.72078
7186	-0.28751
7213	-16.72078
8334	0.74705
6944	-16.72078
7273	-16.72078
7280	-16.72078
7288	-16.72078
7296	2.12787
6958	-16.72078
7471	1.94092
7323	-16.72078
7347	-16.72078
7349	-1.01649
7418	-16.72078
