## Supplementary material for "Finding genetic variants in plants without complete genomes": Dataset S1: original_phenotype_values.txt

accession_id	phenotype_value
6996	-17.27016
6992	0.34817
7013	-17.27016
7010	1.82166
7017	-1.33837
7034	-17.27016
10025	0.46248
7044	-17.27016
7058	-17.27016
6906	2.30751
7063	2.43226
7069	1.77627
7079	0.98604
6909	-17.27016
6911	1.98475
7094	1.29943
7095	-17.27016
7111	-17.27016
7117	-17.27016
6916	-17.27016
9313	-0.45421
430	0.52391
7172	-17.27016
7168	-0.53227
7162	-17.27016
7462	-17.27016
91	2.10954
7183	-17.27016
7194	-17.27016
7186	-0.82391
7213	-17.27016
8325	0.92238
6046	-17.27016
9262	-17.27016
8334	1.38001
7256	-0.40434
6939	-0.20203
7265	-17.27016
6944	-17.27016
7273	-17.27016
7270	-17.27016
7271	-17.27016
7261	-17.27016
7280	-17.27016
7288	-17.27016
7296	1.66319
7308	-17.27016
6958	-17.27016
7471	2.4057
7321	2.579
7323	-17.27016
8378	-17.27016
7340	-5.88995
6962	2.55362
8387	-17.27016
7347	-17.27016
7349	-4.25208
7352	-17.27016
7351	-17.27016
7403	-17.27016
8250	0.00245
6980	-17.27016
7418	-17.27016
