## Supplementary material for "Finding genetic variants in plants without complete genomes": Dataset S1: used_phenotype_values.txt

accession_id	phenotype_value
6992	0.34817
7013	-17.27016
7058	-17.27016
7063	2.43226
6909	-17.27016
6911	1.98475
7111	-17.27016
7117	-17.27016
430	0.52391
7162	-17.27016
7183	-17.27016
7186	-0.82391
7213	-17.27016
8334	1.38001
6944	-17.27016
7273	-17.27016
7280	-17.27016
7288	-17.27016
7296	1.66319
6958	-17.27016
7471	2.4057
7323	-17.27016
7347	-17.27016
7349	-4.25208
7418	-17.27016
