## Supplementary material for "Finding genetic variants in plants without complete genomes": Dataset S1: original_phenotype_values.txt

accession_id	phenotype_value
6996	-19.79335
6992	0.74291
7013	-19.79335
7010	1.63016
7017	-0.16642
7034	-4.3031
10025	1.00071
7044	-19.79335
7058	-19.79335
6906	1.54484
7063	1.68887
7069	0.93126
7079	1.56437
6909	-19.79335
6911	1.5357
7094	0.81192
7095	-19.79335
7111	-19.79335
7117	-19.79335
6916	-2.48022
9313	0.5976
430	0.7258
7172	-19.79335
7168	-0.89292
7162	-19.79335
7462	-4.36276
91	1.03183
7183	-3.02956
7194	-19.79335
7186	1.68533
7213	-19.79335
8325	1.62
6046	-19.79335
9262	-19.79335
8334	-0.20763
7256	1.09658
6939	1.41589
7265	-19.79335
6944	-19.79335
7273	-3.13205
7270	-19.79335
7271	-19.79335
7261	-19.79335
7280	-19.79335
7288	-19.79335
7296	1.79542
7308	-19.79335
6958	-19.79335
7471	2.45763
7321	2.92666
7323	-19.79335
8378	-19.79335
7340	-2.17233
6962	1.09507
8387	-19.79335
7347	-19.79335
7349	-2.1108
7352	-19.79335
7351	-19.79335
7403	-19.79335
8250	1.71934
6980	-19.79335
7418	-19.79335
