## Supplementary material for "Finding genetic variants in plants without complete genomes": Dataset S1: used_phenotype_values.txt

accession_id	phenotype_value
6992	0.74291
7013	-19.79335
7058	-19.79335
7063	1.68887
6909	-19.79335
6911	1.5357
7111	-19.79335
7117	-19.79335
430	0.7258
7162	-19.79335
7183	-3.02956
7186	1.68533
7213	-19.79335
8334	-0.20763
6944	-19.79335
7273	-3.13205
7280	-19.79335
7288	-19.79335
7296	1.79542
6958	-19.79335
7471	2.45763
7323	-19.79335
7347	-19.79335
7349	-2.1108
7418	-19.79335
