## Supplementary material for "Finding genetic variants in plants without complete genomes": Dataset S1: original_phenotype_values.txt

accession_id	phenotype_value
6996	-15.74819
6992	-15.74819
7013	-15.74819
7010	1.76544
7017	-15.74819
7034	-15.74819
10025	-15.74819
7044	-15.74819
7058	-15.74819
6906	2.06662
7063	1.57657
7069	1.8461
7079	1.10909
6909	-15.74819
6911	1.20165
7094	-15.74819
7095	-15.74819
7111	-15.74819
7117	-15.74819
6916	-15.74819
9313	-15.74819
430	0.90362
7172	-15.74819
7168	-0.56099
7162	-15.74819
7462	-15.74819
91	1.18739
7183	-15.74819
7194	-15.74819
7186	1.56877
7213	-15.74819
8325	1.91511
6046	-15.74819
9262	-15.74819
8334	-15.74819
7256	-15.74819
6939	2.36237
7265	-15.74819
6944	-15.74819
7273	-15.74819
7270	-15.74819
7271	-15.74819
7261	-15.74819
7280	-15.74819
7288	-15.74819
7296	2.12422
7308	-15.74819
6958	-15.74819
7471	2.7904
7321	2.83002
7323	-15.74819
8378	-15.74819
7340	-15.74819
6962	1.80514
8387	-15.74819
7347	-15.74819
7349	-15.74819
7352	-15.74819
7351	-15.74819
7403	-15.74819
8250	2.76278
6980	-15.74819
7418	-15.74819
