## Supplementary material for "Finding genetic variants in plants without complete genomes": Dataset S1: used_phenotype_values.txt

accession_id	phenotype_value
6992	-15.74819
7013	-15.74819
7058	-15.74819
7063	1.57657
6909	-15.74819
6911	1.20165
7111	-15.74819
7117	-15.74819
430	0.90362
7162	-15.74819
7183	-15.74819
7186	1.56877
7213	-15.74819
8334	-15.74819
6944	-15.74819
7273	-15.74819
7280	-15.74819
7288	-15.74819
7296	2.12422
6958	-15.74819
7471	2.7904
7323	-15.74819
7347	-15.74819
7349	-15.74819
7418	-15.74819
