## Supplementary material for "Finding genetic variants in plants without complete genomes": Dataset S1: original_phenotype_values.txt

accession_id	phenotype_value
6996	-18.64663
6992	0.66351
7013	-18.64663
7010	2.22262
7017	-0.3417
7034	-2.24973
10025	0.85255
7044	-18.64663
7058	-18.64663
6906	2.08071
7063	1.17046
7069	1.98894
7079	0.75047
6909	-18.64663
6911	0.51782
7094	0.70227
7095	-18.64663
7111	-18.64663
7117	-18.64663
6916	-1.3192
9313	0.65003
430	0.7794
7172	-18.64663
7168	-0.20721
7162	-18.64663
7462	-1.77616
91	1.75841
7183	-14.78339
7194	-18.64663
7186	0.93973
7213	-18.64663
8325	1.7711
6046	-18.64663
9262	-18.64663
8334	1.31669
7256	-0.05914
6939	1.73753
7265	-18.64663
6944	-18.64663
7273	-2.05142
7270	-18.64663
7271	-18.64663
7261	-18.64663
7280	-18.64663
7288	-18.64663
7296	1.9051
7308	-18.64663
6958	-18.64663
7471	2.0752
7321	2.03237
7323	-18.64663
8378	-18.64663
7340	-0.55204
6962	0.79667
8387	-18.64663
7347	-18.64663
7349	-0.59147
7352	-18.64663
7351	-18.64663
7403	-18.64663
8250	2.01196
6980	-18.64663
7418	-18.64663
