## Supplementary material for "Finding genetic variants in plants without complete genomes": Dataset S1: used_phenotype_values.txt

accession_id	phenotype_value
6992	0.66351
7013	-18.64663
7058	-18.64663
7063	1.17046
6909	-18.64663
6911	0.51782
7111	-18.64663
7117	-18.64663
430	0.7794
7162	-18.64663
7183	-14.78339
7186	0.93973
7213	-18.64663
8334	1.31669
6944	-18.64663
7273	-2.05142
7280	-18.64663
7288	-18.64663
7296	1.9051
6958	-18.64663
7471	2.0752
7323	-18.64663
7347	-18.64663
7349	-0.59147
7418	-18.64663
