## Supplementary material for "Finding genetic variants in plants without complete genomes": Dataset S1: original_phenotype_values.txt

accession_id	phenotype_value
6996	-18.84963
6992	-0.20013
7013	-18.84963
7010	1.62635
7017	-0.62065
7034	-5.42391
10025	0.70925
7044	-18.84963
7058	-18.84963
6906	1.60296
7063	1.80707
7069	0.83937
7079	1.78305
6909	-18.84963
6911	1.94158
7094	0.53835
7095	-18.84963
7111	-18.84963
7117	-18.84963
6916	-3.08347
9313	0.93829
430	0.30376
7172	-18.84963
7168	-0.89976
7162	-18.84963
7462	-5.92778
91	1.3666
7183	-4.23319
7194	-18.84963
7186	0.93945
7213	-18.84963
8325	2.22117
6046	-18.84963
9262	-18.84963
8334	-0.45999
7256	0.54732
6939	0.84577
7265	-18.84963
6944	-18.84963
7273	-2.97338
7270	-18.84963
7271	-18.84963
7261	-18.84963
7280	-18.84963
7288	-18.84963
7296	1.54235
7308	-18.84963
6958	-18.84963
7471	2.58645
7321	3.36761
7323	-18.84963
8378	-18.84963
7340	-2.63087
6962	1.25216
8387	-18.84963
7347	-18.84963
7349	-2.36523
7352	-18.84963
7351	-18.84963
7403	-18.84963
8250	0.63041
6980	-18.84963
7418	-18.84963
