## Supplementary material for "Finding genetic variants in plants without complete genomes": Dataset S1: used_phenotype_values.txt

accession_id	phenotype_value
6992	-0.20013
7013	-18.84963
7058	-18.84963
7063	1.80707
6909	-18.84963
6911	1.94158
7111	-18.84963
7117	-18.84963
430	0.30376
7162	-18.84963
7183	-4.23319
7186	0.93945
7213	-18.84963
8334	-0.45999
6944	-18.84963
7273	-2.97338
7280	-18.84963
7288	-18.84963
7296	1.54235
6958	-18.84963
7471	2.58645
7323	-18.84963
7347	-18.84963
7349	-2.36523
7418	-18.84963
