## Supplementary material for "Finding genetic variants in plants without complete genomes": Dataset S1: original_phenotype_values.txt

accession_id	phenotype_value
6996	-15.22649
6992	-15.22649
7013	-15.22649
7010	1.89836
7017	-12.8925
7034	-15.22649
10025	0.88752
7044	-15.22649
7058	-15.22649
6906	1.79628
7063	1.24276
7069	2.05568
7079	0.39224
6909	-15.22649
6911	0.50034
7094	-0.05711
7095	-15.22649
7111	-15.22649
7117	-15.22649
6916	-15.22649
9313	-15.22649
430	0.14798
7172	-15.22649
7168	-0.53256
7162	-15.22649
7462	-9.66502
91	2.05259
7183	-9.65258
7194	-15.22649
7186	0.90747
7213	-15.22649
8325	2.08984
6046	-15.22649
9262	-15.22649
8334	1.37103
7256	0.10094
6939	1.70232
7265	-15.22649
6944	-15.22649
7273	-15.22649
7270	-15.22649
7271	-15.22649
7261	-15.22649
7280	-15.22649
7288	-15.22649
7296	2.14166
7308	-15.22649
6958	-15.22649
7471	2.98659
7321	2.41259
7323	-15.22649
8378	-15.22649
7340	-8.94592
6962	2.15802
8387	-15.22649
7347	-15.22649
7349	-13.22676
7352	-15.22649
7351	-15.22649
7403	-15.22649
8250	1.85316
6980	-15.22649
7418	-15.22649
