## Supplementary material for "Finding genetic variants in plants without complete genomes": Dataset S1: used_phenotype_values.txt

accession_id	phenotype_value
6992	-15.22649
7013	-15.22649
7058	-15.22649
7063	1.24276
6909	-15.22649
6911	0.50034
7111	-15.22649
7117	-15.22649
430	0.14798
7162	-15.22649
7183	-9.65258
7186	0.90747
7213	-15.22649
8334	1.37103
6944	-15.22649
7273	-15.22649
7280	-15.22649
7288	-15.22649
7296	2.14166
6958	-15.22649
7471	2.98659
7323	-15.22649
7347	-15.22649
7349	-13.22676
7418	-15.22649
