## Supplementary material for "Finding genetic variants in plants without complete genomes": Dataset S1: original_phenotype_values.txt

accession_id	phenotype_value
6996	-17.31488
6992	-0.68156
7013	-17.31488
7010	0.90995
7017	-2.6224
7034	-17.31488
10025	-0.14211
7044	-17.31488
7058	-17.31488
6906	1.77671
7063	2.57442
7069	2.16651
7079	1.05609
6909	-17.31488
6911	2.04267
7094	0.29841
7095	-17.31488
7111	-17.31488
7117	-17.31488
6916	-13.5929
9313	-1.51442
430	0.34287
7172	-17.31488
7168	-1.01747
7162	-17.31488
7462	-17.31488
91	1.35513
7183	-17.31488
7194	-17.31488
7186	-0.36472
7213	-17.31488
8325	0.98303
6046	-17.31488
9262	-17.31488
8334	1.66457
7256	-0.25233
6939	0.74245
7265	-17.31488
6944	-17.31488
7273	-17.31488
7270	-17.31488
7271	-17.31488
7261	-17.31488
7280	-17.31488
7288	-17.31488
7296	1.1271
7308	-17.31488
6958	-17.31488
7471	3.06231
7321	3.28084
7323	-17.31488
8378	-17.31488
7340	-3.8195
6962	1.92304
8387	-17.31488
7347	-17.31488
7349	-3.49258
7352	-17.31488
7351	-17.31488
7403	-17.31488
8250	0.85829
6980	-17.31488
7418	-17.31488
