## Supplementary material for "Finding genetic variants in plants without complete genomes": Dataset S1: used_phenotype_values.txt

accession_id	phenotype_value
6992	-0.68156
7013	-17.31488
7058	-17.31488
7063	2.57442
6909	-17.31488
6911	2.04267
7111	-17.31488
7117	-17.31488
430	0.34287
7162	-17.31488
7183	-17.31488
7186	-0.36472
7213	-17.31488
8334	1.66457
6944	-17.31488
7273	-17.31488
7280	-17.31488
7288	-17.31488
7296	1.1271
6958	-17.31488
7471	3.06231
7323	-17.31488
7347	-17.31488
7349	-3.49258
7418	-17.31488
