## Supplementary material for "Finding genetic variants in plants without complete genomes": Dataset S1: original_phenotype_values.txt

accession_id	phenotype_value
6996	-15.91876
6992	1.31744
7013	-15.91876
7010	1.0533
7017	-1.94416
7034	-15.91876
10025	-7.58394
7044	-15.91876
7058	-15.91876
6906	1.13014
7063	1.89075
7069	1.58588
7079	2.4904
6909	-15.91876
6911	1.17787
7094	-0.48693
7095	-15.91876
7111	-15.91876
7117	-15.91876
6916	-15.70772
9313	0.57428
430	1.07014
7172	-15.91876
7168	-0.35502
7162	-15.91876
7462	-13.32016
91	0.83749
7183	-2.95408
7194	-15.91876
7186	0.68178
7213	-15.91876
8325	2.42925
6046	-15.91876
9262	-15.91876
8334	0.78431
7256	-15.91876
6939	1.93109
7265	-15.91876
6944	-15.91876
7273	-8.65822
7270	-15.91876
7271	-15.91876
7261	-15.91876
7280	-15.91876
7288	-15.91876
7296	0.48914
7308	-15.91876
6958	-15.91876
7471	3.36492
7321	3.00782
7323	-15.91876
8378	-15.91876
7340	-2.55934
6962	-1.1963
8387	-15.91876
7347	-15.91876
7349	-9.06168
7352	-15.91876
7351	-15.91876
7403	-15.91876
8250	1.32258
6980	-15.91876
7418	-15.91876
