## Supplementary material for "Finding genetic variants in plants without complete genomes": Dataset S1: used_phenotype_values.txt

accession_id	phenotype_value
6992	1.31744
7013	-15.91876
7058	-15.91876
7063	1.89075
6909	-15.91876
6911	1.17787
7111	-15.91876
7117	-15.91876
430	1.07014
7162	-15.91876
7183	-2.95408
7186	0.68178
7213	-15.91876
8334	0.78431
6944	-15.91876
7273	-8.65822
7280	-15.91876
7288	-15.91876
7296	0.48914
6958	-15.91876
7471	3.36492
7323	-15.91876
7347	-15.91876
7349	-9.06168
7418	-15.91876
