## Supplementary material for "Finding genetic variants in plants without complete genomes": Dataset S1: original_phenotype_values.txt

accession_id	phenotype_value
6996	-16.11512
6992	0.13518
7013	-16.11512
7010	1.15917
7017	-0.68572
7034	-16.11512
10025	1.2886
7044	-16.11512
7058	-16.11512
6906	1.55029
7063	1.9706
7069	1.61649
7079	0.52597
6909	-16.11512
6911	1.45286
7094	0.35355
7095	-16.11512
7111	-16.11512
7117	-16.11512
6916	-16.11512
9313	-0.40398
430	0.81177
7172	-16.11512
7168	-0.87044
7162	-16.11512
7462	-16.11512
91	1.276
7183	-16.11512
7194	-16.11512
7186	1.24127
7213	-16.11512
8325	1.52346
6046	-16.11512
9262	-16.11512
8334	1.24251
7256	1.44245
6939	1.87922
7265	-16.11512
6944	-16.11512
7273	-16.11512
7270	-16.11512
7271	-16.11512
7261	-16.11512
7280	-16.11512
7288	-16.11512
7296	1.16394
7308	-16.11512
6958	-16.11512
7471	2.60665
7321	2.69315
7323	-16.11512
8378	-16.11512
7340	-16.11512
6962	1.7028
8387	-16.11512
7347	-16.11512
7349	-1.89806
7352	-16.11512
7351	-16.11512
7403	-16.11512
8250	2.14763
6980	-16.11512
7418	-16.11512
