## Supplementary material for "Finding genetic variants in plants without complete genomes": Dataset S1: used_phenotype_values.txt

accession_id	phenotype_value
6992	0.13518
7013	-16.11512
7058	-16.11512
7063	1.9706
6909	-16.11512
6911	1.45286
7111	-16.11512
7117	-16.11512
430	0.81177
7162	-16.11512
7183	-16.11512
7186	1.24127
7213	-16.11512
8334	1.24251
6944	-16.11512
7273	-16.11512
7280	-16.11512
7288	-16.11512
7296	1.16394
6958	-16.11512
7471	2.60665
7323	-16.11512
7347	-16.11512
7349	-1.89806
7418	-16.11512
