## Supplementary material for "Finding genetic variants in plants without complete genomes": Dataset S1: original_phenotype_values.txt

accession_id	phenotype_value
6996	-18.18693
6992	1.03888
7013	-18.18693
7010	1.89268
7017	-0.1917
7034	-5.65191
10025	0.81165
7044	-18.18693
7058	-18.18693
6906	1.94941
7063	1.76013
7069	1.72305
7079	1.0246
6909	-18.18693
6911	0.98645
7094	1.06839
7095	-18.18693
7111	-18.18693
7117	-18.18693
6916	-2.49237
9313	0.38852
430	1.14833
7172	-18.18693
7168	-0.08167
7162	-18.18693
7462	-18.18693
91	1.81024
7183	-18.18693
7194	-18.18693
7186	0.47461
7213	-18.18693
8325	2.34305
6046	-18.18693
9262	-18.18693
8334	1.89569
7256	0.1672
6939	0.51232
7265	-18.18693
6944	-18.18693
7273	-18.18693
7270	-18.18693
7271	-18.18693
7261	-18.18693
7280	-18.18693
7288	-18.18693
7296	1.27372
7308	-18.18693
6958	-18.18693
7471	2.64049
7321	2.14981
7323	-18.18693
8378	-18.18693
7340	-2.73275
6962	0.71522
8387	-18.18693
7347	-18.18693
7349	-1.76049
7352	-18.18693
7351	-18.18693
7403	-18.18693
8250	1.51142
6980	-18.18693
7418	-18.18693
