## Supplementary material for "Finding genetic variants in plants without complete genomes": Dataset S1: used_phenotype_values.txt

accession_id	phenotype_value
6992	1.03888
7013	-18.18693
7058	-18.18693
7063	1.76013
6909	-18.18693
6911	0.98645
7111	-18.18693
7117	-18.18693
430	1.14833
7162	-18.18693
7183	-18.18693
7186	0.47461
7213	-18.18693
8334	1.89569
6944	-18.18693
7273	-18.18693
7280	-18.18693
7288	-18.18693
7296	1.27372
6958	-18.18693
7471	2.64049
7323	-18.18693
7347	-18.18693
7349	-1.76049
7418	-18.18693
