## Supplementary material for "Finding genetic variants in plants without complete genomes": Dataset S1: original_phenotype_values.txt

accession_id	phenotype_value
6996	-19.60665
6992	0.51947
7013	-19.60665
7010	1.74092
7017	-0.62989
7034	-5.50218
10025	0.64782
7044	-19.60665
7058	-19.60665
6906	1.61219
7063	2.25964
7069	1.17112
7079	1.65106
6909	-19.60665
6911	1.84025
7094	0.71622
7095	-19.60665
7111	-19.60665
7117	-19.60665
6916	-3.51337
9313	0.90893
430	0.55639
7172	-19.60665
7168	-0.46326
7162	-19.60665
7462	-6.86025
91	1.36827
7183	-3.19294
7194	-19.60665
7186	0.92663
7213	-19.60665
8325	1.68277
6046	-19.60665
9262	-19.60665
8334	-0.67827
7256	0.12006
6939	0.85089
7265	-19.60665
6944	-19.60665
7273	-2.89229
7270	-19.60665
7271	-19.60665
7261	-19.60665
7280	-19.60665
7288	-19.60665
7296	1.66017
7308	-19.60665
6958	-19.60665
7471	2.51703
7321	3.17581
7323	-19.60665
8378	-19.60665
7340	-3.11404
6962	1.41979
8387	-19.60665
7347	-19.60665
7349	-2.57122
7352	-19.60665
7351	-19.60665
7403	-19.60665
8250	1.01755
6980	-19.60665
7418	-19.60665
