## Supplementary material for "Finding genetic variants in plants without complete genomes": Dataset S1: used_phenotype_values.txt

accession_id	phenotype_value
6992	0.51947
7013	-19.60665
7058	-19.60665
7063	2.25964
6909	-19.60665
6911	1.84025
7111	-19.60665
7117	-19.60665
430	0.55639
7162	-19.60665
7183	-3.19294
7186	0.92663
7213	-19.60665
8334	-0.67827
6944	-19.60665
7273	-2.89229
7280	-19.60665
7288	-19.60665
7296	1.66017
6958	-19.60665
7471	2.51703
7323	-19.60665
7347	-19.60665
7349	-2.57122
7418	-19.60665
