## Supplementary material for "Finding genetic variants in plants without complete genomes": Dataset S1: original_phenotype_values.txt

accession_id	phenotype_value
6996	-16.98774
6992	-0.09151
7013	-16.98774
7010	1.51254
7017	-3.09433
7034	-16.98774
10025	0.70975
7044	-16.98774
7058	-16.98774
6906	1.99157
7063	2.03235
7069	1.87454
7079	0.87038
6909	-16.98774
6911	1.03971
7094	0.79721
7095	-16.98774
7111	-16.98774
7117	-16.98774
6916	-16.98774
9313	-1.28012
430	0.76002
7172	-16.98774
7168	-0.36039
7162	-16.98774
7462	-16.98774
91	1.13606
7183	-16.98774
7194	-16.98774
7186	0.64452
7213	-16.98774
8325	1.91225
6046	-16.98774
9262	-16.98774
8334	1.97077
7256	1.22923
6939	1.32763
7265	-16.98774
6944	-16.98774
7273	-3.75892
7270	-16.98774
7271	-16.98774
7261	-16.98774
7280	-16.98774
7288	-16.98774
7296	1.95804
7308	-16.98774
6958	-16.98774
7471	2.4447
7321	2.35916
7323	-16.98774
8378	-16.98774
7340	-16.98774
6962	2.04821
8387	-16.98774
7347	-16.98774
7349	-16.98774
7352	-16.98774
7351	-16.98774
7403	-16.98774
8250	1.69897
6980	-16.98774
7418	-16.98774
