## Supplementary material for "Finding genetic variants in plants without complete genomes": Dataset S1: used_phenotype_values.txt

accession_id	phenotype_value
6992	-0.09151
7013	-16.98774
7058	-16.98774
7063	2.03235
6909	-16.98774
6911	1.03971
7111	-16.98774
7117	-16.98774
430	0.76002
7162	-16.98774
7183	-16.98774
7186	0.64452
7213	-16.98774
8334	1.97077
6944	-16.98774
7273	-3.75892
7280	-16.98774
7288	-16.98774
7296	1.95804
6958	-16.98774
7471	2.4447
7323	-16.98774
7347	-16.98774
7349	-16.98774
7418	-16.98774
