## Supplementary material for "Finding genetic variants in plants without complete genomes": Dataset S1: original_phenotype_values.txt

accession_id	phenotype_value
6996	-18.5206
6992	0.08595
7013	-18.5206
7010	1.24192
7017	-2.19687
7034	-18.5206
10025	0.26475
7044	-18.5206
7058	-18.5206
6906	1.83845
7063	2.67264
7069	2.09798
7079	1.21183
6909	-18.5206
6911	1.73688
7094	-0.02027
7095	-18.5206
7111	-18.5206
7117	-18.5206
6916	-5.16158
9313	-1.08974
430	0.40521
7172	-18.5206
7168	-1.74553
7162	-18.5206
7462	-13.82059
91	1.43666
7183	-18.5206
7194	-18.5206
7186	-0.3322
7213	-18.5206
8325	0.82672
6046	-18.5206
9262	-18.5206
8334	1.66691
7256	-0.22651
6939	1.29255
7265	-18.5206
6944	-18.5206
7273	-18.5206
7270	-18.5206
7271	-18.5206
7261	-18.5206
7280	-18.5206
7288	-18.5206
7296	1.49109
7308	-18.5206
6958	-18.5206
7471	3.03426
7321	3.15832
7323	-18.5206
8378	-18.5206
7340	-6.41564
6962	1.51017
8387	-18.5206
7347	-18.5206
7349	-5.73709
7352	-18.5206
7351	-18.5206
7403	-18.5206
8250	0.67834
6980	-18.5206
7418	-18.5206
