## Supplementary material for "Finding genetic variants in plants without complete genomes": Dataset S1: used_phenotype_values.txt

accession_id	phenotype_value
6992	0.08595
7013	-18.5206
7058	-18.5206
7063	2.67264
6909	-18.5206
6911	1.73688
7111	-18.5206
7117	-18.5206
430	0.40521
7162	-18.5206
7183	-18.5206
7186	-0.3322
7213	-18.5206
8334	1.66691
6944	-18.5206
7273	-18.5206
7280	-18.5206
7288	-18.5206
7296	1.49109
6958	-18.5206
7471	3.03426
7323	-18.5206
7347	-18.5206
7349	-5.73709
7418	-18.5206
