## Supplementary material for "Finding genetic variants in plants without complete genomes": Dataset S1: original_phenotype_values.txt

accession_id	phenotype_value
6996	0.83611
6992	-1.79799
7013	-0.91031
7010	-0.74101
7017	-0.61675
7034	-0.03027
10025	-2.49816
7044	-0.05499
7058	-0.59882
6906	-1.19722
7063	-0.68835
7069	-0.70088
7079	-1.70747
6909	0.85571
6911	-1.03968
7094	-0.05553
7095	-0.61827
7111	-0.05734
7117	0.20495
6916	0.00597
9313	-1.15211
430	-1.73766
7172	0.43833
7168	-0.85622
7162	0.93461
7462	-0.92469
91	-1.03675
7183	0.24922
7194	-0.77708
7186	-0.50494
7213	0.2361
8325	-0.92244
6046	1.14929
9262	0.01106
8334	-1.98191
7256	-1.30197
6939	-0.72595
7265	0.85765
6944	0.22922
7273	0.57914
7270	-0.36303
7271	1.18905
7261	0.26301
7280	-0.1876
7288	0.2913
7296	-0.62504
7308	0.44518
6958	0.95061
7471	-0.95523
7321	-0.72774
7323	0.77164
8378	0.85393
7340	0.33027
6962	-0.87747
8387	0.2585
7347	0.14921
7349	0.19581
7352	-0.40409
7351	-0.92653
7403	0.58009
8250	-0.42048
6980	1.2946
7418	0.95835
