## Supplementary material for "Finding genetic variants in plants without complete genomes": Dataset S1: used_phenotype_values.txt

accession_id	phenotype_value
6992	-1.79799
7013	-0.91031
7058	-0.59882
7063	-0.68835
6909	0.85571
6911	-1.03968
7111	-0.05734
7117	0.20495
430	-1.73766
7162	0.93461
7183	0.24922
7186	-0.50494
7213	0.2361
8334	-1.98191
6944	0.22922
7273	0.57914
7280	-0.1876
7288	0.2913
7296	-0.62504
6958	0.95061
7471	-0.95523
7323	0.77164
7347	0.14921
7349	0.19581
7418	0.95835
