## Supplementary material for "Finding genetic variants in plants without complete genomes": Dataset S1: original_phenotype_values.txt

accession_id	phenotype_value
6996	1.5167
6992	0.95483
7013	0.12172
7010	0.35495
7017	-0.74773
7034	1.60661
10025	-23.50547
7044	-10.51816
7058	0.46056
6906	0.28205
7063	1.70757
7069	1.74701
7079	-7.18328
6909	-23.50547
6911	0.71242
7094	-11.36008
7095	-5.42095
7111	-3.03329
7117	1.41772
6916	-7.55035
9313	-5.6045
430	-6.13676
7172	-4.9291
7168	1.23629
7162	1.37797
7462	-5.5351
91	-0.3524
7183	0.53785
7194	1.71399
7186	-4.9231
7213	-5.33414
8325	-5.42987
6046	-0.24425
9262	-8.46562
8334	1.27611
7256	-10.98199
6939	-8.19572
7265	-5.72404
6944	-0.57493
7273	-5.34677
7270	1.24337
7271	0.9465
7261	-11.0994
7280	1.55232
7288	-3.87921
7296	-5.03585
7308	-8.70932
6958	-5.40803
7471	-8.81165
7321	1.50855
7323	1.60389
8378	-7.53775
7340	-5.98825
6962	0.459
8387	-5.22308
7347	-6.28496
7349	-5.75346
7352	1.41594
7351	1.67334
7403	-5.44339
8250	-5.45003
6980	-10.80707
7418	-0.39609
