## Supplementary material for "Finding genetic variants in plants without complete genomes": Dataset S1: used_phenotype_values.txt

accession_id	phenotype_value
6992	0.95483
7013	0.12172
7058	0.46056
7063	1.70757
6909	-23.50547
6911	0.71242
7111	-3.03329
7117	1.41772
430	-6.13676
7162	1.37797
7183	0.53785
7186	-4.9231
7213	-5.33414
8334	1.27611
6944	-0.57493
7273	-5.34677
7280	1.55232
7288	-3.87921
7296	-5.03585
6958	-5.40803
7471	-8.81165
7323	1.60389
7347	-6.28496
7349	-5.75346
7418	-0.39609
