## Supplementary material for "Finding genetic variants in plants without complete genomes": Dataset S1: original_phenotype_values.txt

accession_id	phenotype_value
6996	0.77618
6992	-0.8833
7013	-0.79061
7010	-1.2689
7017	-0.5334
7034	0.37548
10025	0.20011
7044	1.13861
7058	-0.63968
6906	-1.79006
7063	-0.693
7069	-1.16341
7079	-0.96425
6909	0.3301
6911	-0.91169
7094	-2.12786
7095	-0.70226
7111	-0.88729
7117	0.56607
6916	0.9646
9313	-0.08635
430	-0.84427
7172	1.16068
7168	-1.59292
7162	0.16686
7462	-0.30676
91	-0.66758
7183	-0.36624
7194	0.55652
7186	0.39917
7213	-0.08607
8325	0.33626
6046	0.40341
9262	-0.5415
8334	-0.63728
7256	-0.5368
6939	0.04981
7265	-0.00072
6944	-0.50535
7273	0.36449
7270	0.41567
7271	-0.23382
7261	-0.96661
7280	-0.58628
7288	0.27284
7296	0.66117
7308	0.66152
6958	0.42383
7471	0.26582
7321	0.1633
7323	-0.22522
8378	-1.37722
7340	-0.23075
6962	-0.41715
8387	1.21814
7347	0.54349
7349	0.86022
7352	-1.18245
7351	-0.62143
7403	0.58216
8250	0.38143
6980	0.32543
7418	-0.7083
