## Supplementary material for "Finding genetic variants in plants without complete genomes": Dataset S1: used_phenotype_values.txt

accession_id	phenotype_value
6992	-0.8833
7013	-0.79061
7058	-0.63968
7063	-0.693
6909	0.3301
6911	-0.91169
7111	-0.88729
7117	0.56607
430	-0.84427
7162	0.16686
7183	-0.36624
7186	0.39917
7213	-0.08607
8334	-0.63728
6944	-0.50535
7273	0.36449
7280	-0.58628
7288	0.27284
7296	0.66117
6958	0.42383
7471	0.26582
7323	-0.22522
7347	0.54349
7349	0.86022
7418	-0.7083
