## Supplementary material for "Finding genetic variants in plants without complete genomes": Dataset S1: original_phenotype_values.txt

accession_id	phenotype_value
6996	1.22812
6992	-0.45675
7013	-1.41003
7010	-0.32168
7017	1.1327
7034	-0.30666
10025	2.72869
7044	-1.55193
7058	0.94125
6906	-3.66471
7063	1.29834
7069	-2.81599
7079	-1.23318
6909	-1.42301
6911	-0.18592
7094	-4.09801
7095	1.07769
7111	-2.08155
7117	-0.95222
6916	-2.71889
9313	1.55246
430	-2.08838
7172	-1.88483
7168	-0.74792
7162	-3.56029
7462	1.8864
91	-4.99667
7183	-1.28767
7194	-5.12091
7186	2.09821
7213	1.24818
8325	0.32312
6046	-2.85654
9262	0.00961
8334	-1.58296
7256	0.21411
6939	-2.02732
7265	-4.79761
6944	-3.80167
7273	-3.30184
7270	-2.07227
7271	-2.06312
7261	-0.80763
7280	-2.53756
7288	-1.42196
7296	-0.02366
7308	-1.15543
6958	-1.53506
7471	-3.06131
7321	-0.50081
7323	0.2387
8378	-4.50029
7340	-1.69468
6962	0.91119
8387	-0.76053
7347	1.99882
7349	-0.4672
7352	-2.45912
7351	-0.19062
7403	-4.99762
8250	1.59472
6980	-3.8967
7418	-4.24831
