## Supplementary material for "Finding genetic variants in plants without complete genomes": Dataset S1: used_phenotype_values.txt

accession_id	phenotype_value
6992	-0.45675
7013	-1.41003
7058	0.94125
7063	1.29834
6909	-1.42301
6911	-0.18592
7111	-2.08155
7117	-0.95222
430	-2.08838
7162	-3.56029
7183	-1.28767
7186	2.09821
7213	1.24818
8334	-1.58296
6944	-3.80167
7273	-3.30184
7280	-2.53756
7288	-1.42196
7296	-0.02366
6958	-1.53506
7471	-3.06131
7323	0.2387
7347	1.99882
7349	-0.4672
7418	-4.24831
