## Supplementary material for "Finding genetic variants in plants without complete genomes": Dataset S1: original_phenotype_values.txt

accession_id	phenotype_value
6996	-4.07653
6992	-6.3795
7013	-7.91842
7010	-0.18838
7017	0.77973
7034	-6.07416
10025	2.17094
7044	0.58057
7058	-6.79551
6906	-0.31085
7063	-1.60929
7069	-2.98438
7079	0.96941
6909	1.4058
6911	-3.4836
7094	0.96336
7095	-2.64181
7111	-11.80278
7117	-3.04385
6916	-1.12142
9313	-0.10736
430	-4.06665
7172	1.22996
7168	-5.29052
7162	-3.13769
7462	-0.63896
91	-6.95333
7183	-6.08866
7194	-3.12461
7186	-2.02149
7213	-1.61917
8325	0.83845
6046	-8.26934
9262	1.66994
8334	-4.47611
7256	0.12746
6939	-0.38441
7265	0.29333
6944	-7.70286
7273	-1.0875
7270	-5.04269
7271	-4.62501
7261	0.8844
7280	-3.46416
7288	2.54976
7296	-3.0344
7308	0.56299
6958	-1.6712
7471	3.28377
7321	-3.69717
7323	1.56485
8378	1.01595
7340	-3.44961
6962	-7.04391
8387	-3.57801
7347	0.07415
7349	-3.06102
7352	-4.12867
7351	-4.9109
7403	-0.26374
8250	1.89718
6980	1.33536
7418	-3.74386
