## Supplementary material for "Finding genetic variants in plants without complete genomes": Dataset S1: used_phenotype_values.txt

accession_id	phenotype_value
6992	-6.3795
7013	-7.91842
7058	-6.79551
7063	-1.60929
6909	1.4058
6911	-3.4836
7111	-11.80278
7117	-3.04385
430	-4.06665
7162	-3.13769
7183	-6.08866
7186	-2.02149
7213	-1.61917
8334	-4.47611
6944	-7.70286
7273	-1.0875
7280	-3.46416
7288	2.54976
7296	-3.0344
6958	-1.6712
7471	3.28377
7323	1.56485
7347	0.07415
7349	-3.06102
7418	-3.74386
