## Supplementary material for "Finding genetic variants in plants without complete genomes": Dataset S1: original_phenotype_values.txt

accession_id	phenotype_value
6996	-0.07899
6992	-0.26831
7013	-1.85286
7010	-0.88669
7017	-0.30925
7034	0.24174
10025	0.46106
7044	1.6621
7058	1.2635
6906	-1.66136
7063	0.00988
7069	-2.84901
7079	-0.45827
6909	-0.85787
6911	-0.52668
7094	-0.65636
7095	-0.16088
7111	-0.78345
7117	-1.29458
6916	1.59016
9313	0.98409
430	0.06156
7172	-0.31983
7168	0.45823
7162	-0.97859
7462	0.43832
91	-2.60031
7183	1.63722
7194	0.22264
7186	1.63512
7213	0.56769
8325	0.61811
6046	-1.7507
9262	1.51325
8334	0.32843
7256	0.61194
6939	-2.18251
7265	-2.06264
6944	-0.71803
7273	-1.3722
7270	-0.76999
7271	1.92503
7261	-1.61882
7280	-0.04547
7288	-1.56771
7296	0.0087
7308	-1.26042
6958	-0.56379
7471	-1.69963
7321	-0.75328
7323	0.22153
8378	-2.5063
7340	-1.42979
6962	-1.40545
8387	-0.21049
7347	0.17516
7349	-0.23571
7352	-2.14937
7351	0.13981
7403	-2.0282
8250	0.43089
6980	-1.77487
7418	-0.84669
