## Supplementary material for "Finding genetic variants in plants without complete genomes": Dataset S1: used_phenotype_values.txt

accession_id	phenotype_value
6992	-0.26831
7013	-1.85286
7058	1.2635
7063	0.00988
6909	-0.85787
6911	-0.52668
7111	-0.78345
7117	-1.29458
430	0.06156
7162	-0.97859
7183	1.63722
7186	1.63512
7213	0.56769
8334	0.32843
6944	-0.71803
7273	-1.3722
7280	-0.04547
7288	-1.56771
7296	0.0087
6958	-0.56379
7471	-1.69963
7323	0.22153
7347	0.17516
7349	-0.23571
7418	-0.84669
