## Supplementary material for "Finding genetic variants in plants without complete genomes": Dataset S1: original_phenotype_values.txt

accession_id	phenotype_value
6996	-6.41511
6992	-5.63829
7013	-8.23466
7010	-3.21037
7017	-0.33881
7034	-7.84908
10025	-1.41438
7044	2.36382
7058	-6.0343
6906	-3.21619
7063	-3.96368
7069	-7.77817
7079	-1.32017
6909	2.53917
6911	-1.07393
7094	2.31248
7095	-1.13938
7111	-4.79512
7117	-4.66827
6916	2.10558
9313	-0.38337
430	-1.01111
7172	-1.1644
7168	-5.91937
7162	-3.16656
7462	-0.43545
91	-3.57602
7183	-4.67549
7194	-5.77485
7186	-0.19939
7213	-1.37456
8325	-0.83897
6046	-6.05176
9262	1.70359
8334	-6.06586
7256	2.57729
6939	1.89813
7265	-2.20125
6944	-5.15312
7273	-1.00692
7270	-8.73179
7271	-7.24461
7261	2.08651
7280	-6.41044
7288	-1.86781
7296	-1.27994
7308	1.9507
6958	-2.03729
7471	-1.44735
7321	-6.52008
7323	-5.93528
8378	2.11103
7340	-2.76041
6962	-4.95101
8387	-0.69997
7347	-1.11655
7349	-1.02809
7352	-7.53227
7351	-4.0855
7403	-1.42559
8250	-1.476
6980	2.45337
7418	-0.34361
