## Supplementary material for "Finding genetic variants in plants without complete genomes": Dataset S1: used_phenotype_values.txt

accession_id	phenotype_value
6992	-5.63829
7013	-8.23466
7058	-6.0343
7063	-3.96368
6909	2.53917
6911	-1.07393
7111	-4.79512
7117	-4.66827
430	-1.01111
7162	-3.16656
7183	-4.67549
7186	-0.19939
7213	-1.37456
8334	-6.06586
6944	-5.15312
7273	-1.00692
7280	-6.41044
7288	-1.86781
7296	-1.27994
6958	-2.03729
7471	-1.44735
7323	-5.93528
7347	-1.11655
7349	-1.02809
7418	-0.34361
