## Supplementary material for "Finding genetic variants in plants without complete genomes": Dataset S1: original_phenotype_values.txt

accession_id	phenotype_value
6996	-2.9729
6992	-3.11607
7013	-5.6484
7010	-3.1714
7017	3.13195
7034	-4.44556
10025	-2.6517
7044	3.04115
7058	-3.94122
6906	-3.70415
7063	-0.30506
7069	-4.37926
7079	-0.66689
6909	1.97717
6911	-1.65625
7094	0.78693
7095	-1.35412
7111	-2.28805
7117	-3.56512
6916	2.61986
9313	-1.21997
430	0.049
7172	-1.20522
7168	-4.22554
7162	-3.42937
7462	-2.36731
91	-2.59794
7183	-2.45144
7194	-5.83998
7186	0.41785
7213	-1.8912
8325	-0.8826
6046	-2.85176
9262	0.99597
8334	-2.7131
7256	1.92842
6939	1.88767
7265	-2.80235
6944	-3.03619
7273	-2.29263
7270	-5.95759
7271	-5.91462
7261	2.56657
7280	-3.30263
7288	-4.40812
7296	-1.16001
7308	1.22471
6958	-4.37769
7471	-4.3019
7321	-6.11656
7323	-5.4063
8378	1.39765
7340	-2.2305
6962	-2.48129
8387	-2.27486
7347	-2.41786
7349	-1.41438
7352	-4.28704
7351	-4.10122
7403	-2.38924
8250	-3.67995
6980	1.56164
7418	-0.35286
