## Supplementary material for "Finding genetic variants in plants without complete genomes": Dataset S1: used_phenotype_values.txt

accession_id	phenotype_value
6992	-3.11607
7013	-5.6484
7058	-3.94122
7063	-0.30506
6909	1.97717
6911	-1.65625
7111	-2.28805
7117	-3.56512
430	0.049
7162	-3.42937
7183	-2.45144
7186	0.41785
7213	-1.8912
8334	-2.7131
6944	-3.03619
7273	-2.29263
7280	-3.30263
7288	-4.40812
7296	-1.16001
6958	-4.37769
7471	-4.3019
7323	-5.4063
7347	-2.41786
7349	-1.41438
7418	-0.35286
