## Supplementary material for "Finding genetic variants in plants without complete genomes": Dataset S1: original_phenotype_values.txt

accession_id	phenotype_value
6996	-3.93301
6992	-0.74459
7013	-4.47467
7010	-0.18983
7017	1.38715
7034	-4.43748
10025	-2.22105
7044	1.34398
7058	-1.19614
6906	-0.56628
7063	-1.93379
7069	-4.73067
7079	-1.64084
6909	2.72195
6911	-0.35814
7094	2.64234
7095	-3.1065
7111	0.25255
7117	-4.10224
6916	2.30186
9313	-1.02632
430	-2.46008
7172	-2.6279
7168	-3.86104
7162	-3.88142
7462	-2.27811
91	0.27077
7183	-2.90778
7194	-3.93529
7186	-2.01848
7213	-3.16515
8325	-1.96055
6046	-1.18044
9262	1.42037
8334	-3.74051
7256	2.51583
6939	0.89047
7265	-3.90322
6944	-0.9381
7273	-2.48774
7270	-4.83079
7271	-3.9731
7261	1.48575
7280	-3.62103
7288	-2.53821
7296	-2.885
7308	0.49443
6958	-3.06977
7471	-2.6389
7321	-3.60763
7323	-4.74868
8378	2.25022
7340	-3.98619
6962	-2.02425
8387	-2.74099
7347	-2.41747
7349	-2.9542
7352	-3.90358
7351	-4.30245
7403	-2.62836
8250	-2.66446
6980	1.92053
7418	2.51699
