## Supplementary material for "Finding genetic variants in plants without complete genomes": Dataset S1: used_phenotype_values.txt

accession_id	phenotype_value
6992	-0.74459
7013	-4.47467
7058	-1.19614
7063	-1.93379
6909	2.72195
6911	-0.35814
7111	0.25255
7117	-4.10224
430	-2.46008
7162	-3.88142
7183	-2.90778
7186	-2.01848
7213	-3.16515
8334	-3.74051
6944	-0.9381
7273	-2.48774
7280	-3.62103
7288	-2.53821
7296	-2.885
6958	-3.06977
7471	-2.6389
7323	-4.74868
7347	-2.41747
7349	-2.9542
7418	2.51699
