## Supplementary material for "Finding genetic variants in plants without complete genomes": Dataset S1: original_phenotype_values.txt

accession_id	phenotype_value
6996	-0.92262
6992	1.78845
7013	0.08845
7010	1.83364
7017	1.99248
7034	0.35126
10025	-1.15361
7044	0.16353
7058	1.58209
6906	1.89579
7063	1.10162
7069	-1.62246
7079	-0.70756
6909	0.13733
6911	0.20983
7094	-0.63842
7095	-1.32763
7111	1.45556
7117	-1.77545
6916	-0.18474
9313	0.42587
430	-0.83768
7172	-1.44726
7168	-0.44385
7162	-2.82139
7462	-0.9967
91	1.15951
7183	-0.39223
7194	-0.45683
7186	-0.16951
7213	-2.09483
8325	-0.64825
6046	0.33899
9262	1.52154
8334	-0.9387
7256	0.60273
6939	-1.4844
7265	-3.10918
6944	-0.30227
7273	-1.19068
7270	-1.38156
7271	-0.83091
7261	-1.57832
7280	-1.0213
7288	-1.39404
7296	-1.16883
7308	0.33209
6958	-2.47923
7471	-2.25499
7321	0.04956
7323	-0.91285
8378	0.32728
7340	-2.90907
6962	0.64229
8387	-0.16412
7347	-1.08703
7349	-0.93198
7352	-0.46443
7351	-0.13345
7403	-1.73562
8250	-1.27617
6980	-1.18471
7418	-1.15912
