## Supplementary material for "Finding genetic variants in plants without complete genomes": Dataset S1: used_phenotype_values.txt

accession_id	phenotype_value
6992	1.78845
7013	0.08845
7058	1.58209
7063	1.10162
6909	0.13733
6911	0.20983
7111	1.45556
7117	-1.77545
430	-0.83768
7162	-2.82139
7183	-0.39223
7186	-0.16951
7213	-2.09483
8334	-0.9387
6944	-0.30227
7273	-1.19068
7280	-1.0213
7288	-1.39404
7296	-1.16883
6958	-2.47923
7471	-2.25499
7323	-0.91285
7347	-1.08703
7349	-0.93198
7418	-1.15912
