## Supplementary material for "Finding genetic variants in plants without complete genomes": Dataset S1: original_phenotype_values.txt

accession_id	phenotype_value
6996	1.02195
6992	0.20232
7013	-0.88692
7010	-1.42616
7017	-0.40339
7034	-0.08927
10025	-0.01767
7044	1.8068
7058	0.38872
6906	-1.79928
7063	-0.06406
7069	-2.32309
7079	-0.96563
6909	0.78338
6911	-0.53475
7094	-0.96804
7095	0.13813
7111	-0.63587
7117	-0.28478
6916	1.64493
9313	-0.04163
430	-0.14923
7172	0.26409
7168	-1.10577
7162	0.05605
7462	0.41399
91	-2.01866
7183	-0.90817
7194	-0.92951
7186	0.14336
7213	-0.64437
8325	-0.69034
6046	-0.89648
9262	2.22985
8334	-1.06461
7256	1.46956
6939	0.30334
7265	-0.77975
6944	-0.60693
7273	-0.06315
7270	-1.41507
7271	-0.33261
7261	-0.43757
7280	-0.11949
7288	0.28239
7296	-0.89913
7308	0.61331
6958	-0.32269
7471	0.87023
7321	-0.33235
7323	-0.12226
8378	-1.08767
7340	-0.93155
6962	-0.33202
8387	0.13977
7347	0.52208
7349	-0.24857
7352	-1.3603
7351	-0.87834
7403	-0.60305
8250	-0.43742
6980	0.4703
7418	-1.26818
