## Supplementary material for "Finding genetic variants in plants without complete genomes": Dataset S1: used_phenotype_values.txt

accession_id	phenotype_value
6992	0.20232
7013	-0.88692
7058	0.38872
7063	-0.06406
6909	0.78338
6911	-0.53475
7111	-0.63587
7117	-0.28478
430	-0.14923
7162	0.05605
7183	-0.90817
7186	0.14336
7213	-0.64437
8334	-1.06461
6944	-0.60693
7273	-0.06315
7280	-0.11949
7288	0.28239
7296	-0.89913
6958	-0.32269
7471	0.87023
7323	-0.12226
7347	0.52208
7349	-0.24857
7418	-1.26818
