## Supplementary material for "Finding genetic variants in plants without complete genomes": Dataset S1: original_phenotype_values.txt

accession_id	phenotype_value
6996	0.018
6992	0.81686
7013	-0.37485
7010	0.97566
7017	1.1758
7034	0.27883
10025	-0.00851
7044	0.13865
7058	0.49305
6906	0.97536
7063	0.77954
7069	-0.94813
7079	0.05372
6909	0.04972
6911	0.05882
7094	-0.6462
7095	-0.24594
7111	0.4823
7117	-0.36853
6916	-0.27929
9313	0.45632
430	-0.17706
7172	-0.27287
7168	-0.20664
7162	-1.17379
7462	0.18673
91	0.18782
7183	-0.24935
7194	0.1169
7186	0.33517
7213	-0.71054
8325	0.10283
6046	-0.02624
9262	0.46719
8334	0.17916
7256	0.40683
6939	-1.48143
7265	-1.49164
6944	-0.4144
7273	-0.08058
7270	-0.46066
7271	-0.20532
7261	-1.14563
7280	0.0482
7288	-0.47368
7296	-0.15761
7308	0.13722
6958	-0.72535
7471	-1.29435
7321	0.25013
7323	0.09529
8378	-0.05335
7340	-1.52949
6962	0.23597
8387	0.39407
7347	-0.10524
7349	-0.09156
7352	-0.08832
7351	0.03691
7403	-0.41429
8250	-0.19762
6980	-0.34686
7418	-0.70162
