## Supplementary material for "Finding genetic variants in plants without complete genomes": Dataset S1: used_phenotype_values.txt

accession_id	phenotype_value
6992	0.81686
7013	-0.37485
7058	0.49305
7063	0.77954
6909	0.04972
6911	0.05882
7111	0.4823
7117	-0.36853
430	-0.17706
7162	-1.17379
7183	-0.24935
7186	0.33517
7213	-0.71054
8334	0.17916
6944	-0.4144
7273	-0.08058
7280	0.0482
7288	-0.47368
7296	-0.15761
6958	-0.72535
7471	-1.29435
7323	0.09529
7347	-0.10524
7349	-0.09156
7418	-0.70162
