## Supplementary material for "Finding genetic variants in plants without complete genomes": Dataset S1: original_phenotype_values.txt

accession_id	phenotype_value
6996	0.26214
6992	0.99517
7013	-2.25659
7010	-0.07602
7017	2.5647
7034	0.81793
10025	-0.50096
7044	-1.1101
7058	0.96607
6906	-0.7208
7063	2.82748
7069	-1.14941
7079	0.48149
6909	-1.16478
6911	-1.04627
7094	-3.50346
7095	-0.22637
7111	0.95964
7117	-1.53605
6916	-0.88274
9313	0.31435
430	1.17034
7172	-0.27049
7168	0.61116
7162	-1.00911
7462	-1.95109
91	0.21629
7183	1.30605
7194	-0.00692
7186	1.46316
7213	-1.013
8325	-0.04656
6046	0.68282
9262	0.26813
8334	0.63221
7256	-1.12723
6939	-1.48045
7265	-2.54485
6944	0.4844
7273	-1.013
7270	-2.97857
7271	-2.95094
7261	-1.73922
7280	-1.44217
7288	-2.67897
7296	-0.08408
7308	-0.9488
6958	-2.81473
7471	-3.67358
7321	-2.21764
7323	-1.76866
8378	-3.70488
7340	-1.16809
6962	1.84995
8387	-1.16065
7347	-1.24304
7349	0.30265
7352	-1.85753
7351	-0.34979
7403	-1.83048
8250	-3.23886
6980	-2.09384
7418	-1.35777
