## Supplementary material for "Finding genetic variants in plants without complete genomes": Dataset S1: used_phenotype_values.txt

accession_id	phenotype_value
6992	0.99517
7013	-2.25659
7058	0.96607
7063	2.82748
6909	-1.16478
6911	-1.04627
7111	0.95964
7117	-1.53605
430	1.17034
7162	-1.00911
7183	1.30605
7186	1.46316
7213	-1.013
8334	0.63221
6944	0.4844
7273	-1.013
7280	-1.44217
7288	-2.67897
7296	-0.08408
6958	-2.81473
7471	-3.67358
7323	-1.76866
7347	-1.24304
7349	0.30265
7418	-1.35777
