## Supplementary material for "Finding genetic variants in plants without complete genomes": Dataset S1: original_phenotype_values.txt

accession_id	phenotype_value
6996	0.36611
6992	0.70116
7013	0.39432
7010	0.56709
7017	0.94357
7034	0.00357
10025	0.128
7044	-0.00296
7058	-0.09292
6906	0.42325
7063	0.64225
7069	-0.76166
7079	-0.06895
6909	-0.55749
6911	-0.70069
7094	-1.13487
7095	0.10681
7111	0.00986
7117	-0.03555
6916	-0.57111
9313	0.99632
430	-0.24739
7172	-0.12304
7168	-0.25952
7162	-0.75809
7462	0.45009
91	-0.4158
7183	-0.65775
7194	0.59283
7186	0.73126
7213	-0.34794
8325	0.35816
6046	-0.939
9262	-0.12763
8334	0.47036
7256	0.08006
6939	-1.35785
7265	-0.92643
6944	-1.28269
7273	0.42041
7270	-0.92496
7271	-0.03698
7261	-1.09567
7280	0.49052
7288	-0.39022
7296	0.30208
7308	-0.12764
6958	0.22435
7471	-0.54167
7321	0.60754
7323	0.48416
8378	-0.8156
7340	-1.40694
6962	-0.1424
8387	0.72278
7347	0.39375
7349	0.05713
7352	-0.52797
7351	0.21706
7403	-0.61808
8250	-0.30557
6980	-0.76052
7418	-0.76518
