## Supplementary material for "Finding genetic variants in plants without complete genomes": Dataset S1: used_phenotype_values.txt

accession_id	phenotype_value
6992	0.70116
7013	0.39432
7058	-0.09292
7063	0.64225
6909	-0.55749
6911	-0.70069
7111	0.00986
7117	-0.03555
430	-0.24739
7162	-0.75809
7183	-0.65775
7186	0.73126
7213	-0.34794
8334	0.47036
6944	-1.28269
7273	0.42041
7280	0.49052
7288	-0.39022
7296	0.30208
6958	0.22435
7471	-0.54167
7323	0.48416
7347	0.39375
7349	0.05713
7418	-0.76518
