## Supplementary material for "Finding genetic variants in plants without complete genomes": Dataset S1: original_phenotype_values.txt

accession_id	phenotype_value
6996	1.18882
6992	0.57316
7013	-0.50208
7010	-0.75262
7017	1.60048
7034	0.33103
10025	-1.52029
7044	-1.27163
7058	-0.07647
6906	-2.07154
7063	2.15772
7069	-0.61255
7079	1.20747
6909	-2.06376
6911	-1.65666
7094	-4.43868
7095	0.35945
7111	0.11748
7117	-0.60972
6916	-1.06197
9313	1.29212
430	1.35264
7172	0.81628
7168	0.41558
7162	0.39801
7462	-1.27016
91	-0.52919
7183	0.89221
7194	1.02874
7186	1.95391
7213	-0.31274
8325	0.48837
6046	-0.01789
9262	-0.45459
8334	1.23262
7256	-1.52934
6939	-1.76281
7265	-1.56873
6944	0.07616
7273	0.16993
7270	-2.42749
7271	-2.98641
7261	-0.8777
7280	-0.87956
7288	-3.55434
7296	0.89969
7308	-0.49506
6958	-3.05528
7471	-5.12429
7321	-2.92351
7323	-2.18271
8378	-3.95431
7340	-0.32949
6962	0.854
8387	-0.64179
7347	-0.62817
7349	1.21172
7352	-1.99495
7351	-0.2558
7403	-1.80527
8250	-3.82434
6980	-2.32145
7418	-0.966
