## Supplementary material for "Finding genetic variants in plants without complete genomes": Dataset S1: used_phenotype_values.txt

accession_id	phenotype_value
6992	0.57316
7013	-0.50208
7058	-0.07647
7063	2.15772
6909	-2.06376
6911	-1.65666
7111	0.11748
7117	-0.60972
430	1.35264
7162	0.39801
7183	0.89221
7186	1.95391
7213	-0.31274
8334	1.23262
6944	0.07616
7273	0.16993
7280	-0.87956
7288	-3.55434
7296	0.89969
6958	-3.05528
7471	-5.12429
7323	-2.18271
7347	-0.62817
7349	1.21172
7418	-0.966
