## Supplementary material for "Finding genetic variants in plants without complete genomes": Dataset S1: kmers_pass_5percent_threshold_GEMMA_results.txt

chr	rs	ps	n_miss	allele1	allele0	af	l_mle	p_lrt
0	AAATAATTGAATGAAAAGGTAAAGAGGGTTA_4	0	0	0	1	0.109	1.000000e+05	5.937006e-10
0	AAATCTGAAGTATGACAAAAAACCATTTGTT_8	0	0	0	1	0.091	1.000000e+05	6.204189e-10
0	AACCCTCTTTACCTTTTCATTCAATTATTTG_2	0	0	0	1	0.109	1.000000e+05	5.937006e-10
0	AATAATTGAATGAAAAGGTAAAGAGGGTTAG_1	0	0	0	1	0.109	1.000000e+05	5.937006e-10
0	ACAAATGGTTTTTTGTCATACTTCAGATTTA_7	0	0	0	1	0.091	1.000000e+05	6.204189e-10
0	ACCCTCTTTACCTTTTCATTCAATTATTTGA_5	0	0	0	1	0.109	1.000000e+05	5.937006e-10
0	ACTTCCATGTGTTTTGTGAAAATTTAGAGGA_9	0	0	0	1	0.127	1.000000e+05	1.699770e-09
0	ATCAAATAATTGAATGAAAAGGTAAAGAGGG_3	0	0	0	1	0.109	1.000000e+05	5.937006e-10
0	CAAATGGTTTTTTGTCATACTTCAGATTTAA_6	0	0	0	1	0.091	1.000000e+05	6.204189e-10
0	CCTCTAAATTTTCACAAAACACATGGAAGTA_10	0	0	0	1	0.127	1.000000e+05	1.699770e-09
0	CTCTAAATTTTCACAAAACACATGGAAGTAA_11	0	0	0	1	0.127	1.000000e+05	1.699770e-09
