## Supplementary material for "Finding genetic variants in plants without complete genomes": Dataset S1: kmers_pass_10percent_threshold_GEMMA_results.txt

chr	rs	ps	n_miss	allele1	allele0	af	l_mle	p_lrt
0	AAATAATTGAATGAAAAGGTAAAGAGGGTTA_4	0	0	0	1	0.109	1.000000e+05	5.937006e-10
0	AAATCTGAAGTATGACAAAAAACCATTTGTT_8	0	0	0	1	0.091	1.000000e+05	6.204189e-10
0	AAATGTGTCGATATGAATTGTTTTAATGGTT_26	0	0	0	1	0.109	1.000000e+05	4.228043e-09
0	AACCCTCTTTACCTTTTCATTCAATTATTTG_2	0	0	0	1	0.109	1.000000e+05	5.937006e-10
0	AAGTTTAGGTGCTCCACCGCCGGTATATTTC_13	0	0	0	1	0.145	1.000000e+05	3.499829e-09
0	AATAATTGAATGAAAAGGTAAAGAGGGTTAG_1	0	0	0	1	0.109	1.000000e+05	5.937006e-10
0	AATGTGTCGATATGAATTGTTTTAATGGTTC_22	0	0	0	1	0.109	1.000000e+05	4.228043e-09
0	ACAAATGGTTTTTTGTCATACTTCAGATTTA_7	0	0	0	1	0.091	1.000000e+05	6.204189e-10
0	ACCATTAAAACAATTCATATCGACACATTTG_32	0	0	0	1	0.109	1.000000e+05	4.228043e-09
0	ACCCTCTTTACCTTTTCATTCAATTATTTGA_5	0	0	0	1	0.109	1.000000e+05	5.937006e-10
0	ACTTCCATGTGTTTTGTGAAAATTTAGAGGA_9	0	0	0	1	0.127	1.000000e+05	1.699770e-09
0	ATCAAATAATTGAATGAAAAGGTAAAGAGGG_3	0	0	0	1	0.109	1.000000e+05	5.937006e-10
0	ATGGTTGAACCATTAAAACAATTCATATCGA_24	0	0	0	1	0.109	1.000000e+05	4.228043e-09
0	ATGTGTCGATATGAATTGTTTTAATGGTTCA_27	0	0	0	1	0.109	1.000000e+05	4.228043e-09
0	ATTAAAACAATTCATATCGACACATTTGCAG_29	0	0	0	1	0.109	1.000000e+05	4.228043e-09
0	CAAATGGTTTTTTGTCATACTTCAGATTTAA_6	0	0	0	1	0.091	1.000000e+05	6.204189e-10
0	CATTAAAACAATTCATATCGACACATTTGCA_21	0	0	0	1	0.109	1.000000e+05	4.228043e-09
0	CCATTAAAACAATTCATATCGACACATTTGC_31	0	0	0	1	0.109	1.000000e+05	4.228043e-09
0	CCTCTAAATTTTCACAAAACACATGGAAGTA_10	0	0	0	1	0.127	1.000000e+05	1.699770e-09
0	CCTGCAAATGTGTCGATATGAATTGTTTTAA_25	0	0	0	1	0.109	1.000000e+05	4.228043e-09
0	CGATATGAATTGTTTTAATGGTTCAACCATC_23	0	0	0	1	0.109	1.000000e+05	4.228043e-09
0	CTCTAAATTTTCACAAAACACATGGAAGTAA_11	0	0	0	1	0.127	1.000000e+05	1.699770e-09
0	GGTTGAACCATTAAAACAATTCATATCGACA_30	0	0	0	1	0.109	1.000000e+05	4.228043e-09
0	GTCGATATGAATTGTTTTAATGGTTCAACCA_28	0	0	0	1	0.109	1.000000e+05	4.228043e-09
0	TGTGTCGATATGAATTGTTTTAATGGTTCAA_20	0	0	0	1	0.109	1.000000e+05	4.228043e-09
