## Supplementary material for "Finding genetic variants in plants without complete genomes": Dataset S1: original_phenotype_values.txt

accession_id	phenotype_value
6897	1
6988	2
6898	2
6899	1
7011	2
7008	3
7034	2
5837	1
6903	0
6904	2
8231	2
7004	1
7036	1
7058	5
6906	3
7063	1
7069	2
6907	3
7080	1
6909	0
7083	0
7067	2
6911	2
6913	1
7111	2
6916	2
9941	2
7139	2
6919	1
7145	1
6921	4
8214	1
7164	3
7169	1
8304	0
8235	1
8306	5
6924	2
8314	3
8420	2
6926	2
7186	2
7743	1
6929	4
8240	2
7213	4
6932	2
8326	2
7217	1
6046	1
7520	0
7521	2
6936	1
7244	3
6937	1
6939	3
6940	2
7265	3
6942	2
6944	2
7282	0
7288	0
8353	2
7490	2
7504	2
7523	1
7308	2
8213	2
6956	1
6958	1
6866	2
7525	2
7515	2
7514	1
7322	3
8378	3
7340	3
6961	2
7328	1
6962	4
8387	2
6968	2
6970	1
7373	2
6972	2
6973	2
6974	1
7383	2
7516	2
6979	3
7413	5
6980	2
6981	2
6982	2
7415	0
7416	0
6985	1
7417	1
