## Supplementary material for "Finding genetic variants in plants without complete genomes": Dataset S1: snps_pass_10percent_threshold_GEMMA_results.txt

chr	rs	ps	n_miss	allele1	allele0	af	l_mle	p_lrt
2	.	4313695	12	T	A	0.140	1.000000e+05	1.293254e-07
2	.	4313701	10	A	C	0.133	1.000000e+05	1.087979e-07
5	.	5908182	24	G	A	0.161	1.000000e+05	7.212188e-08
