## Supplementary material for "Finding genetic variants in plants without complete genomes": Dataset S1: used_phenotype_values.txt

accession_id	phenotype_value
6897	1
6898	2
7008	3
5837	1
6903	0
6904	2
7036	1
7058	5
7063	1
6907	3
6909	0
7067	2
6911	2
6913	1
7111	2
6919	1
8214	1
7164	3
7169	1
8235	1
8306	5
6924	2
8420	2
6926	2
7186	2
6929	4
8240	2
7213	4
6932	2
8326	2
7217	1
7520	0
7521	2
7244	3
6940	2
6944	2
7282	0
7288	0
6956	1
6958	1
7525	2
7515	2
7514	1
7322	3
6961	2
7328	1
7373	2
6973	2
6974	1
7383	2
6979	3
7413	5
6981	2
7416	0
7417	1
