## Supplementary material for "Finding genetic variants in plants without complete genomes": Dataset S1: kmers_pass_10percent_threshold_GEMMA_results.txt

chr	rs	ps	n_miss	allele1	allele0	af	l_mle	p_lrt
0	AAAAAAAAAAAAAAGACAAACATAATTTACA_851	0	0	0	1	0.870	1.000000e+05	3.921907e-10
0	AAAAAATAACATTGTATACAAAAAGAGAAAA_13	0	0	0	1	0.111	1.000000e-05	3.380844e-10
0	AAAAGGTAATTTAGTCATTTTGTTTATGAAA_51	0	0	0	1	0.852	2.777215e+00	3.154261e-10
0	AAACAAAATGACTAAATTACCTTTTATCTAA_53	0	0	0	1	0.852	2.777215e+00	3.154261e-10
0	AAACAAATTATAAACAACGATTAATCGTCTA_63	0	0	0	1	0.852	5.089960e-01	3.686771e-10
0	AAACTTAATTTTTAATACAAAACCCCCTCAT_20	0	0	0	1	0.889	1.000000e-05	3.380844e-10
0	AAATTTGTTTTGTTCTTCTAAACGATATATG_877	0	0	0	1	0.870	1.000000e+05	1.237781e-09
0	AACTTAATTTTTAATACAAAACCCCCTCATG_23	0	0	0	1	0.889	1.000000e-05	3.380844e-10
0	AAGAAAGACTTTAGAACTATCACGGGGAAAA_41	0	0	0	1	0.111	1.000000e-05	3.380844e-10
0	AAGACAAAATTGATAAACCTTTACAAAGAAA_59	0	0	0	1	0.148	1.000000e-05	3.719561e-10
0	AAGCTCCCCGCTATTGAGAATGCGACTAATC_15	0	0	0	1	0.889	1.292295e+00	3.234731e-10
0	AAGTCAAAGAAAAAACTCAAGGTTGGAGCAA_65	0	0	0	1	0.241	1.000000e-05	6.059953e-10
0	AATCCGAATCCATTCGAGTTATTCACGTCAA_9	0	0	0	1	0.111	1.000000e-05	3.380846e-10
0	AATTTGTTTTGTTCTTCTAAACGATATATGT_881	0	0	0	1	0.870	1.000000e+05	1.237781e-09
0	AATTTTTAATACAAAACCCCCTCATGTAAGA_24	0	0	0	1	0.889	1.000000e-05	3.380844e-10
0	ACATGAGGGGGTTTTGTATTAAAAATTAAGT_26	0	0	0	1	0.889	1.000000e-05	3.380844e-10
0	ACGATTGAATATTATTATTTGGAGAGAAAGA_49	0	0	0	1	0.852	2.777215e+00	3.154261e-10
0	ACTTTCTTACATGAGGGGGTTTTGTATTAAA_16	0	0	0	1	0.889	1.000000e-05	3.380844e-10
0	AGAGAGTTTGACGCGTTTCAAAACATAGACA_33	0	0	0	1	0.111	1.000000e-05	3.380845e-10
0	AGAGTTTGACGCGTTTCAAAACATAGACAAT_35	0	0	0	1	0.111	1.000000e-05	3.380845e-10
0	AGATAAAAGGTAATTTAGTCATTTTGTTTAT_48	0	0	0	1	0.852	2.777215e+00	3.154261e-10
0	AGCGTTCCAAGTTGTGTGTTTATGGGCCATA_62	0	0	0	1	0.148	1.714471e-01	3.714854e-10
0	AGTCAAAGAAAAAACTCAAGGTTGGAGCAAG_64	0	0	0	1	0.241	1.000000e-05	6.059953e-10
0	AGTTTGACGCGTTTCAAAACATAGACAATAT_40	0	0	0	1	0.111	1.000000e-05	3.380845e-10
0	ATATTTTACTGGATTTGTTGGAGCTACGGAT_1	0	0	0	1	0.185	1.000000e-05	1.004219e-10
0	ATCCGAATCCATTCGAGTTATTCACGTCAAA_8	0	0	0	1	0.111	1.000000e-05	3.380846e-10
0	ATCGTCACTGTTTTTTCCCTACATTGCAAAA_10	0	0	0	1	0.111	1.000000e-05	3.380846e-10
0	ATGACTAAATTACCTTTTATCTAATGAGAAC_45	0	0	0	1	0.852	2.777215e+00	3.154261e-10
0	ATGGTGACATAGACCGTACCCAAAACATCAC_77	0	0	0	1	0.741	1.000000e+05	4.292826e-10
0	ATGTTCTCATTAGATAAAAGGTAATTTAGTC_52	0	0	0	1	0.852	2.777215e+00	3.154261e-10
0	ATTGAATATTATTATTTGGAGAGAAAGAGGA_56	0	0	0	1	0.852	2.777215e+00	3.154261e-10
0	ATTTTTAATACAAAACCCCCTCATGTAAGAA_17	0	0	0	1	0.889	1.000000e-05	3.380844e-10
0	CACGATTGAATATTATTATTTGGAGAGAAAG_46	0	0	0	1	0.852	2.777215e+00	3.154261e-10
0	CATAAACAAAATGACTAAATTACCTTTTATC_44	0	0	0	1	0.852	2.777215e+00	3.154261e-10
0	CATATTGTCTATGTTTTGAAACGCGTCAAAC_36	0	0	0	1	0.111	1.000000e-05	3.380845e-10
0	CATCCGTAGCTCCAACAAATCCAGTAAAATA_60	0	0	0	1	0.148	6.720752e-01	3.659946e-10
0	CATCGTCACTGTTTTTTCCCTACATTGCAAA_6	0	0	0	1	0.111	1.000000e-05	3.380846e-10
0	CCATATTCTTCTTAAAACGGGCTGCTTGACC_37	0	0	0	1	0.111	1.000000e-05	3.380842e-10
0	CCATATTGTCTATGTTTTGAAACGCGTCAAA_32	0	0	0	1	0.111	1.000000e-05	3.380845e-10
0	CCCTCGTTACTGCTCTTCTGAGCAGTAATAG_81	0	0	0	1	0.167	1.000000e+05	4.671258e-10
0	CCGAATCCATTCGAGTTATTCACGTCAAAAG_4	0	0	0	1	0.111	1.000000e-05	3.380846e-10
0	CCGTAGCTCCAACAAATCCAGTAAAATATCG_61	0	0	0	1	0.148	6.720752e-01	3.659946e-10
0	CCTCTTTCTCTCCAAATAATAATATTCAATC_50	0	0	0	1	0.852	2.777215e+00	3.154261e-10
0	CCTGTGTCCGCGTTCCCGAAGGCACCCCTCC_1016	0	0	0	1	0.222	1.000000e+05	1.270041e-09
0	CGATTGAATATTATTATTTGGAGAGAAAGAG_47	0	0	0	1	0.852	2.777215e+00	3.154261e-10
0	CGTAGCTCCAACAAATCCAGTAAAATATCGC_58	0	0	0	1	0.148	6.720752e-01	3.659946e-10
0	CTCCATATTCTTCTTAAAACGGGCTGCTTGA_34	0	0	0	1	0.111	1.000000e-05	3.380842e-10
0	CTTAATTTTTAATACAAAACCCCCTCATGTA_27	0	0	0	1	0.889	1.000000e-05	3.380844e-10
0	CTTACATGAGGGGGTTTTGTATTAAAAATTA_18	0	0	0	1	0.889	1.000000e-05	3.380844e-10
0	CTTTCTTACATGAGGGGGTTTTGTATTAAAA_28	0	0	0	1	0.889	1.000000e-05	3.380844e-10
0	GAAGAAAGACTTTAGAACTATCACGGGGAAA_42	0	0	0	1	0.111	1.000000e-05	3.380844e-10
0	GACTTTCTTACATGAGGGGGTTTTGTATTAA_19	0	0	0	1	0.889	1.000000e-05	3.380844e-10
0	GAGAGAGTTTGACGCGTTTCAAAACATAGAC_39	0	0	0	1	0.111	1.000000e-05	3.380845e-10
0	GAGAGTTTGACGCGTTTCAAAACATAGACAA_31	0	0	0	1	0.111	1.000000e-05	3.380845e-10
0	GAGTTTGACGCGTTTCAAAACATAGACAATA_30	0	0	0	1	0.111	1.000000e-05	3.380845e-10
0	GATATTTTACTGGATTTGTTGGAGCTACGGA_57	0	0	0	1	0.148	6.720752e-01	3.659946e-10
0	GGAAGAAAGACTTTAGAACTATCACGGGGAA_43	0	0	0	1	0.111	1.000000e-05	3.380844e-10
0	GGCGATATTTTACTGGATTTGTTGGAGCTAC_2	0	0	0	1	0.185	1.000000e-05	1.004221e-10
0	GTCAAGCAGCCCGTTTTAAGAAGAATATGGA_38	0	0	0	1	0.111	1.000000e-05	3.380842e-10
0	TAAAAAATAACATTGTATACAAAAAGAGAAA_14	0	0	0	1	0.111	1.000000e-05	3.380844e-10
0	TAAACAAAATGACTAAATTACCTTTTATCTA_55	0	0	0	1	0.852	2.777215e+00	3.154261e-10
0	TAAACTTAATTTTTAATACAAAACCCCCTCA_22	0	0	0	1	0.889	1.000000e-05	3.380844e-10
0	TAATCCGAATCCATTCGAGTTATTCACGTCA_12	0	0	0	1	0.111	1.000000e-05	3.380846e-10
0	TCATCGTCACTGTTTTTTCCCTACATTGCAA_11	0	0	0	1	0.111	1.000000e-05	3.380846e-10
0	TCCATATTGTCTATGTTTTGAAACGCGTCAA_29	0	0	0	1	0.111	1.000000e-05	3.380845e-10
0	TCCGAATCCATTCGAGTTATTCACGTCAAAA_5	0	0	0	1	0.111	1.000000e-05	3.380846e-10
0	TCGTCACTGTTTTTTCCCTACATTGCAAAAA_7	0	0	0	1	0.111	1.000000e-05	3.380846e-10
0	TGACTAAATTACCTTTTATCTAATGAGAACA_54	0	0	0	1	0.852	2.777215e+00	3.154261e-10
0	TGCAATGTAGGGAAAAAACAGTGACGATGAA_3	0	0	0	1	0.111	1.000000e-05	3.380846e-10
0	TTAATTTTTAATACAAAACCCCCTCATGTAA_25	0	0	0	1	0.889	1.000000e-05	3.380844e-10
0	TTTCTTACATGAGGGGGTTTTGTATTAAAAA_21	0	0	0	1	0.889	1.000000e-05	3.380844e-10
