## Supplementary material for "Finding genetic variants in plants without complete genomes": Dataset S1: snps_pass_10percent_threshold_GEMMA_results.txt

chr	rs	ps	n_miss	allele1	allele0	af	l_mle	p_lrt
1	.	1544403	3	T	C	0.098	3.715241e-01	1.486220e-07
2	.	15374243	3	A	T	0.216	1.901783e+00	1.255747e-08
3	.	6096798	4	T	C	0.120	1.000000e+05	8.652770e-08
3	.	6150479	1	T	C	0.094	1.000000e+05	9.817952e-10
3	.	9503386	27	T	C	0.185	1.000000e-05	6.679564e-08
3	.	9503923	1	T	C	0.094	1.000000e-05	1.086554e-07
3	.	9504284	1	T	A	0.094	1.000000e-05	1.086554e-07
3	.	9504894	1	A	G	0.094	1.000000e-05	3.704083e-08
3	.	15315115	18	T	C	0.111	1.000000e+05	1.132894e-08
3	.	18218164	2	T	C	0.096	1.000000e-05	1.269175e-07
5	.	10373696	24	C	G	0.200	1.000000e+05	8.832776e-08
