## Supplementary material for "Finding genetic variants in plants without complete genomes": Dataset S1: used_phenotype_values.txt

accession_id	phenotype_value
6897	0
6898	0
7008	1
5837	1
6903	1
6904	1
7036	0
7058	0
7063	1
6907	1
6909	1
7067	1
6911	1
6913	0
7111	1
6919	1
8214	1
7164	1
7169	1
8235	1
8306	1
6924	1
8420	0
6926	1
7186	1
6929	1
8240	1
7213	1
6932	0
8326	1
7217	1
7520	1
7521	1
7244	1
6940	0
6944	1
7282	1
7288	1
6956	1
6958	1
7525	1
7514	0
7322	1
6961	1
7328	1
7373	1
6973	1
6974	1
7383	1
6979	1
7413	1
6981	1
7416	1
7417	0
