## Supplementary material for "Finding genetic variants in plants without complete genomes": Dataset S1: original_phenotype_values.txt

accession_id	phenotype_value
6897	76.69
6898	50.35
6899	57.04
6901	73.87
5837	46.3
6903	75.56
6904	58.51
7058	68.08
6906	39.46
6907	64.46
6908	57.62
6909	65.77
7067	52.68
6911	75.05
6913	61.4
6915	69.39
6916	68.34
6917	73.58
6918	64.22
9941	78.14
6919	18.25
6920	88.58
6921	79.91
6922	60.46
8214	55.09
6923	75.41
6924	66.29
7183	14.81
6926	61.82
6927	41.97
7743	59.68
6929	56.19
6930	81.16
6931	87.3
6932	86.97
6403	59.19
6046	46.48
7520	76.8
7521	38.89
6936	10.2
7522	90.93
6937	38.1
6939	60.61
6940	70.95
7445	63.47
6942	88.75
6943	54.95
6944	38.3
6945	69.64
7519	58.47
7288	59.9
7526	33.74
7523	54.57
8213	62.54
6951	57.39
6956	65.38
6958	78.02
6866	59.34
6867	70.88
7524	44.97
7525	38.71
7515	47.03
7514	45.47
6961	68.35
10015	36.9
6963	46.7
6966	54.45
6967	83.45
6968	44.85
6969	43.77
6970	70.22
6971	63.92
6972	62.53
6973	64.16
6975	61.7
6976	68.19
7383	60.37
7516	68.16
7394	48.68
6979	69.1
6980	56.44
6981	37.04
6982	64.56
7416	51.5
6984	38.38
6985	52.47
