## Supplementary material for "Finding genetic variants in plants without complete genomes": Dataset S1: used_phenotype_values.txt

accession_id	phenotype_value
6897	76.69
6898	50.35
5837	46.3
6903	75.56
6904	58.51
7058	68.08
6907	64.46
6908	57.62
6909	65.77
7067	52.68
6911	75.05
6913	61.4
6915	69.39
6918	64.22
6919	18.25
6920	88.58
8214	55.09
6923	75.41
6924	66.29
7183	14.81
6926	61.82
6927	41.97
6929	56.19
6931	87.3
6932	86.97
7520	76.8
7521	38.89
6940	70.95
6943	54.95
6944	38.3
6945	69.64
7288	59.9
6951	57.39
6956	65.38
6958	78.02
7525	38.71
7515	47.03
7514	45.47
6961	68.35
6963	46.7
6966	54.45
6967	83.45
6969	43.77
6971	63.92
6973	64.16
6975	61.7
6976	68.19
7383	60.37
7394	48.68
6979	69.1
6981	37.04
7416	51.5
6984	38.38
