## Supplementary material for "Finding genetic variants in plants without complete genomes": Dataset S1: original_phenotype_values.txt

accession_id	phenotype_value
91	3.189948833
2290	3.38503435
5832	3.474454267
5837	2.420614917
6008	3.019759267
6039	2.962546
6042	3.964445267
6076	3.006287
6098	4.04434775
6100	3.8529904
6102	2.955778333
6242	2.942300667
6709	3.922768823
6730	3.065589333
6897	2.409889267
6898	3.317102
6899	2.486833583
6903	3.24959475
6905	4.306104333
6906	2.494433
6907	3.38659375
6909	2.931981333
6910	2.1461874
6911	3.4706082
6913	3.216190533
6914	4.075091733
6915	3.242249
6919	3.020701533
6921	3.1891614
6924	2.64392085
6929	2.712667533
6932	4.419296
6938	3.042192109
6939	3.636946833
6940	2.152163
6942	3.15107675
6944	3.946266667
6945	2.6552485
6946	2.849456667
6951	3.213670833
6958	4.423939167
6959	4.375406667
6961	2.417231667
6962	3.582762417
6967	3.127357
6968	4.425032667
6970	2.72055925
6973	3.385778583
6974	3.801832333
6976	3.1938437
6977	3.094424667
6978	3.5127228
6980	3.574630417
6983	3.75551745
6988	2.92524885
6989	2.0058105
6990	3.028663625
7000	2.69889575
7008	1.816664
7014	1.9035619
7015	2.52273275
7026	2.761397167
7032	4.7439605
7062	2.221602679
7064	2.844331278
7071	2.176113679
7092	1.69816375
7102	2.018286933
7126	2.518240583
7128	2.8182975
7143	2.48410125
7147	1.506435333
7163	2.410472533
7164	2.502735067
7165	1.7578465
7166	2.2551096
7169	3.568901333
7178	1.907561833
7181	2.1721085
7186	2.142182133
7188	2.618128267
7199	2.2563837
7206	3.620493
7231	2.73524219
7244	2.635626667
7252	3.489986583
7255	3.28863785
7260	3.24337
7263	4.269448667
7268	3.3521365
7275	2.4266654
7277	3.260260867
7280	4.871917
7282	3.41799125
7287	3.926116333
7300	3.247457083
7306	2.583176333
7320	2.820744417
7323	3.101552833
7333	3.694727733
7337	2.670960708
7346	3.4522656
7351	3.703728333
7354	2.59364625
7372	3.647121567
7373	4.313301
7382	4.45491875
7411	3.2845696
7418	3.006115833
7424	3.0239995
7430	2.97872425
7438	2.21762
7460	2.245502
7477	2.542921267
7514	3.20240075
7520	2.9002368
7523	2.488965867
7525	3.956863917
8213	2.510124
8214	2.08232425
8215	2.713241167
8235	2.270972083
8236	2.72529395
8240	3.5716399
8241	3.4621113
8242	2.976884267
8254	2.27857975
8271	2.44418255
8274	2.6588965
8283	3.368771333
8297	2.9819765
8300	2.447463417
8304	1.71565075
8306	1.32878945
8310	4.512435214
8311	2.21146695
8325	2.987367167
8329	3.012605733
8335	5.202720333
8365	3.35746535
8374	4.073671467
8376	3.470382267
8378	3.21368075
8387	3.860897
8389	1.68136975
8420	3.00386575
8430	4.4455255
