## Supplementary material for "Finding genetic variants in plants without complete genomes": Dataset S1: used_phenotype_values.txt

accession_id	phenotype_value
5832	3.474454267
5837	2.420614917
6008	3.019759267
6039	2.962546
6042	3.964445267
6076	3.006287
6098	4.04434775
6100	3.8529904
6102	2.955778333
6242	2.942300667
6897	2.409889267
6898	3.317102
6903	3.24959475
6907	3.38659375
6909	2.931981333
6911	3.4706082
6913	3.216190533
6915	3.242249
6919	3.020701533
6924	2.64392085
6929	2.712667533
6932	4.419296
6938	3.042192109
6940	2.152163
6944	3.946266667
6945	2.6552485
6951	3.213670833
6958	4.423939167
6959	4.375406667
6961	2.417231667
6967	3.127357
6973	3.385778583
6974	3.801832333
6976	3.1938437
6989	2.0058105
6990	3.028663625
7000	2.69889575
7008	1.816664
7014	1.9035619
7026	2.761397167
7062	2.221602679
7064	2.844331278
7071	2.176113679
7092	1.69816375
7102	2.018286933
7126	2.518240583
7143	2.48410125
7147	1.506435333
7163	2.410472533
7164	2.502735067
7165	1.7578465
7169	3.568901333
7181	2.1721085
7186	2.142182133
7199	2.2563837
7231	2.73524219
7244	2.635626667
7255	3.28863785
7268	3.3521365
7280	4.871917
7282	3.41799125
7287	3.926116333
7323	3.101552833
7337	2.670960708
7346	3.4522656
7354	2.59364625
7372	3.647121567
7373	4.313301
7411	3.2845696
7418	3.006115833
7430	2.97872425
7460	2.245502
7477	2.542921267
7514	3.20240075
7520	2.9002368
7525	3.956863917
8214	2.08232425
8235	2.270972083
8236	2.72529395
8240	3.5716399
8241	3.4621113
8242	2.976884267
8283	3.368771333
8297	2.9819765
8306	1.32878945
8311	2.21146695
8335	5.202720333
8365	3.35746535
8376	3.470382267
8420	3.00386575
