## Supplementary material for "Finding genetic variants in plants without complete genomes": Dataset S1: original_phenotype_values.txt

accession_id	phenotype_value
91	0.55076125
2290	0.524429
5832	0.5250452
5837	0.54767975
6008	0.2092574
6039	0.2760385
6042	0.4205442
6076	0.49252175
6098	0.360993
6100	0.1967382
6102	0.258710667
6242	0.223516
6709	0.428286565
6730	0.35015275
6897	0.6120524
6898	0.5884485
6899	0.1874575
6903	0.23376725
6905	0.476239333
6906	0.298776833
6907	0.365483
6909	0.312503833
6910	0.3778746
6911	0.5299448
6913	0.362852667
6914	0.29144
6915	0.1261365
6919	0.215049333
6921	0.4602378
6924	0.3617634
6929	0.1611055
6932	0.187895667
6938	0.273617822
6939	0.363304
6940	0.3303368
6942	0.305158
6944	0.4403538
6945	0.3427135
6946	0.271924167
6951	0.28370325
6958	0.602813667
6959	0.194308
6961	0.386888333
6962	0.245709833
6967	0.283384333
6968	0.514339667
6970	0.404579
6973	0.192642833
6974	0.548330667
6976	0.383957167
6977	0.341260667
6978	0.3722094
6980	0.35454925
6983	0.592168375
6988	0.6268258
6989	0.3090398
6990	0.397365125
7000	0.472927
7008	0.74892625
7014	0.331917167
7015	0.608775
7026	0.395142167
7032	0.2649725
7062	0.302643429
7064	0.331203
7071	0.227870714
7092	0.32334425
7102	0.3317938
7126	0.486973167
7128	0.315296889
7143	0.37654875
7147	0.68882675
7163	0.153558
7164	0.2172384
7165	0.215775667
7166	0.482662
7169	0.761226333
7178	0.24034275
7181	0.334184
7186	0.4664446
7188	0.2386106
7199	0.212356667
7206	0.29005325
7231	0.314796286
7244	0.394903667
7252	0.464177667
7255	0.2904628
7260	0.260889667
7263	0.5196
7268	0.173668
7275	0.2339666
7277	0.2284506
7280	0.2046475
7282	0.33745275
7287	0.349063333
7300	0.33536725
7306	0.399437667
7320	0.09701675
7323	0.39614375
7333	0.3236634
7337	0.2881935
7346	0.2524376
7351	0.360310333
7354	0.21997775
7372	0.340959667
7373	0.260163167
7382	0.28905725
7411	0.291188429
7418	0.430098167
7424	0.234125
7430	0.27603825
7438	0.4521105
7460	0.142782
7477	0.1345454
7514	0.278123833
7520	0.368692
7523	0.3843682
7525	0.45451525
8213	0.335787333
8214	0.23694225
8215	0.1728975
8235	0.410826889
8236	0.209874
8240	0.3196354
8241	0.356428
8242	0.3460872
8254	0.25862225
8271	0.7775882
8274	0.28379675
8283	0.242566
8297	0.54767975
8300	0.384665
8304	0.18405675
8306	0.2013822
8310	0.4275635
8311	0.240715
8325	0.352871
8329	0.388651
8335	0.401917667
8365	0.294430625
8374	0.4318312
8376	0.3193054
8378	0.22074825
8387	0.295959667
8389	0.2844364
8420	0.247689
8430	0.19117725
