## Supplementary material for "Finding genetic variants in plants without complete genomes": Dataset S1: snps_pass_5percent_threshold_GEMMA_results.txt

chr	rs	ps	n_miss	allele1	allele0	af	l_mle	p_lrt
1	.	12635343	45	A	T	0.067	1.000000e+05	4.223918e-09
1	.	16570660	45	A	G	0.067	1.000000e+05	2.095543e-09
