## Supplementary material for "Finding genetic variants in plants without complete genomes": Dataset S1: used_phenotype_values.txt

accession_id	phenotype_value
5832	0.5250452
5837	0.54767975
6008	0.2092574
6039	0.2760385
6042	0.4205442
6076	0.49252175
6098	0.360993
6100	0.1967382
6102	0.258710667
6242	0.223516
6897	0.6120524
6898	0.5884485
6903	0.23376725
6907	0.365483
6909	0.312503833
6911	0.5299448
6913	0.362852667
6915	0.1261365
6919	0.215049333
6924	0.3617634
6929	0.1611055
6932	0.187895667
6938	0.273617822
6940	0.3303368
6944	0.4403538
6945	0.3427135
6951	0.28370325
6958	0.602813667
6959	0.194308
6961	0.386888333
6967	0.283384333
6973	0.192642833
6974	0.548330667
6976	0.383957167
6989	0.3090398
6990	0.397365125
7000	0.472927
7008	0.74892625
7014	0.331917167
7026	0.395142167
7062	0.302643429
7064	0.331203
7071	0.227870714
7092	0.32334425
7102	0.3317938
7126	0.486973167
7143	0.37654875
7147	0.68882675
7163	0.153558
7164	0.2172384
7165	0.215775667
7169	0.761226333
7181	0.334184
7186	0.4664446
7199	0.212356667
7231	0.314796286
7244	0.394903667
7255	0.2904628
7268	0.173668
7280	0.2046475
7282	0.33745275
7287	0.349063333
7323	0.39614375
7337	0.2881935
7346	0.2524376
7354	0.21997775
7372	0.340959667
7373	0.260163167
7411	0.291188429
7418	0.430098167
7430	0.27603825
7460	0.142782
7477	0.1345454
7514	0.278123833
7520	0.368692
7525	0.45451525
8214	0.23694225
8235	0.410826889
8236	0.209874
8240	0.3196354
8241	0.356428
8242	0.3460872
8283	0.242566
8297	0.54767975
8306	0.2013822
8311	0.240715
8335	0.401917667
8365	0.294430625
8376	0.3193054
8420	0.247689
