## Supplementary material for "Finding genetic variants in plants without complete genomes": Dataset S1: snps_pass_5percent_threshold_GEMMA_results.txt

chr	rs	ps	n_miss	allele1	allele0	af	l_mle	p_lrt
1	.	970691	2	G	T	0.057	1.000000e+05	5.512033e-08
1	.	999086	1	T	C	0.056	1.000000e+05	4.777463e-08
