## Supplementary material for "Finding genetic variants in plants without complete genomes": Dataset S1: used_phenotype_values.txt

accession_id	phenotype_value
5832	2.274701133
5837	1.724726583
6008	1.517598933
6039	1.418928
6042	2.190705133
6076	2.21033525
6098	1.097483
6100	1.7744998
6102	1.567691333
6242	2.787596
6897	1.892138933
6898	1.091981
6903	1.12047875
6907	1.6133965
6909	2.0865285
6911	2.0659582
6913	2.590020133
6915	2.3199355
6919	1.438047467
6924	0.70774435
6929	1.9230563
6932	1.890855667
6938	2.665333178
6940	1.6525742
6944	3.787964533
6945	1.8809985
6951	4.324940417
6958	2.460265833
6959	3.039396
6961	1.729486333
6967	2.327226667
6973	1.969429417
6974	1.485816333
6976	2.267676633
6989	1.1697467
6990	2.211556875
7000	2.47484
7008	0.89834775
7014	0.642184433
7026	1.888614833
7062	4.007089321
7064	1.5978885
7071	1.750931036
7092	1.25585925
7102	1.626816867
7126	1.672149583
7143	1.53195175
7147	0.343358917
7163	2.500905667
7164	2.099056933
7165	1.193573333
7169	1.136698667
7181	0.5312985
7186	0.564112067
7199	1.905877133
7231	2.531869381
7244	1.954983333
7255	3.97209595
7268	1.415418
7280	2.465557
7282	3.55174325
7287	2.332712667
7323	2.494131917
7337	1.014250667
7346	1.1224504
7354	1.36602675
7372	2.471882933
7373	1.888889833
7411	2.536246971
7418	1.403017167
7430	0.59970075
7460	1.722996
7477	1.466410933
7514	2.190343917
7520	2.1273674
7525	1.459635083
8214	1.32416075
8235	1.549695361
8236	1.45924125
8240	1.9538971
8241	1.4742385
8242	2.304942133
8283	1.772032333
8297	0.94318425
8306	1.26579355
8311	1.06308825
8335	3.288612333
8365	1.890366775
8376	1.511256933
8420	2.289617
