## Supplementary material for "Finding genetic variants in plants without complete genomes": Dataset S1: original_phenotype_values.txt

accession_id	phenotype_value
91	6.163612815
2290	-9.253802625
5832	-1.597814175
5837	-8.240555259
6008	-16.40771539
6039	-9.727787182
6042	-2.412439429
6076	3.301769208
6098	-20.22687087
6100	11.58450205
6102	5.60645813
6242	-4.697539531
6709	-8.657191465
6730	2.716232935
6897	11.81963846
6898	12.38720964
6899	-0.2215735
6903	-5.64106292
6905	-14.60783588
6906	-0.628939912
6907	4.057903079
6909	-12.80407792
6910	-2.750034571
6911	-16.02152518
6913	-1.220329755
6914	-10.21013767
6915	-10.49939881
6919	6.128706975
6921	6.473939619
6924	22.37841237
6929	-7.641396436
6932	7.825290154
6938	17.06938755
6939	-19.57903209
6940	-6.719826415
6942	-8.714407265
6944	-0.81303722
6945	-2.632200722
6946	-31.59401769
6951	-0.769030019
6958	-1.171514826
6959	-4.95541905
6961	0.97170412
6962	-8.183588956
6967	-3.602141476
6968	18.76542544
6970	-29.02383182
6973	-21.96321226
6974	-10.99460692
6976	-1.90102525
6977	-8.659264976
6978	12.50551207
6980	8.385815897
6983	-3.113733304
6988	-8.581654769
6989	-21.00132225
6990	-3.635751379
7000	14.27473392
7008	15.06773952
7014	3.953514724
7015	-13.17957636
7026	-8.381491857
7032	-9.732572895
7062	-2.62813619
7064	-16.86057373
7071	-12.94737531
7092	0.738958429
7102	-10.17401448
7126	0.087500028
7128	0.690871034
7143	-3.580689154
7147	-11.50285822
7163	8.972363176
7164	-0.982126389
7165	0.272076585
7166	8.597979933
7169	-14.71862997
7178	-7.411741593
7181	9.214275889
7186	-14.28078488
7188	1.164693175
7199	1.971602723
7206	6.555859884
7231	-13.12843058
7244	-12.45570504
7252	10.27510105
7255	-1.622798181
7260	-22.29997293
7263	-4.524745083
7268	1.705573667
7275	-1.763855711
7277	-7.713173095
7280	14.27158186
7282	9.010323593
7287	1.056035232
7300	-4.269737613
7306	-5.58566625
7320	-7.52550885
7323	-18.75479713
7333	14.27610921
7337	-10.16242933
7346	14.906626
7351	-20.19065745
7354	-1.101225483
7372	-0.472438156
7373	-8.091728638
7382	-2.853754
7411	-2.976344605
7418	-21.37553061
7424	18.56038221
7430	-17.28490479
7438	-2.670788632
7460	-6.006259444
7477	-14.00106723
7514	5.188742852
7520	-8.952917962
7523	-7.4092468
7525	-14.17219235
8213	0.958212295
8214	10.23175233
8215	-9.919426417
8235	-9.493346685
8236	2.450116697
8240	1.045504655
8241	-6.018405241
8242	-0.146825
8254	-12.13999467
8271	5.280794538
8274	15.4844265
8283	-7.953145791
8297	0.352415031
8300	-12.80829613
8304	-12.85099529
8306	-28.70299504
8310	-7.489004013
8311	12.15438889
8325	-12.32662574
8329	6.388752875
8335	5.058767233
8365	-8.149246305
8374	-4.508303652
8376	-13.03575013
8378	9.55374761
8387	-14.44305329
8389	-5.820334472
8420	-5.476478278
8430	7.560180977
