## Supplementary material for "Finding genetic variants in plants without complete genomes": Dataset S1: used_phenotype_values.txt

accession_id	phenotype_value
5832	-1.597814175
5837	-8.240555259
6008	-16.40771539
6039	-9.727787182
6042	-2.412439429
6076	3.301769208
6098	-20.22687087
6100	11.58450205
6102	5.60645813
6242	-4.697539531
6897	11.81963846
6898	12.38720964
6903	-5.64106292
6907	4.057903079
6909	-12.80407792
6911	-16.02152518
6913	-1.220329755
6915	-10.49939881
6919	6.128706975
6924	22.37841237
6929	-7.641396436
6932	7.825290154
6938	17.06938755
6940	-6.719826415
6944	-0.81303722
6945	-2.632200722
6951	-0.769030019
6958	-1.171514826
6959	-4.95541905
6961	0.97170412
6967	-3.602141476
6973	-21.96321226
6974	-10.99460692
6976	-1.90102525
6989	-21.00132225
6990	-3.635751379
7000	14.27473392
7008	15.06773952
7014	3.953514724
7026	-8.381491857
7062	-2.62813619
7064	-16.86057373
7071	-12.94737531
7092	0.738958429
7102	-10.17401448
7126	0.087500028
7143	-3.580689154
7147	-11.50285822
7163	8.972363176
7164	-0.982126389
7165	0.272076585
7169	-14.71862997
7181	9.214275889
7186	-14.28078488
7199	1.971602723
7231	-13.12843058
7244	-12.45570504
7255	-1.622798181
7268	1.705573667
7280	14.27158186
7282	9.010323593
7287	1.056035232
7323	-18.75479713
7337	-10.16242933
7346	14.906626
7354	-1.101225483
7372	-0.472438156
7373	-8.091728638
7411	-2.976344605
7418	-21.37553061
7430	-17.28490479
7460	-6.006259444
7477	-14.00106723
7514	5.188742852
7520	-8.952917962
7525	-14.17219235
8214	10.23175233
8235	-9.493346685
8236	2.450116697
8240	1.045504655
8241	-6.018405241
8242	-0.146825
8283	-7.953145791
8297	0.352415031
8306	-28.70299504
8311	12.15438889
8335	5.058767233
8365	-8.149246305
8376	-13.03575013
8420	-5.476478278
