## Supplementary material for "Finding genetic variants in plants without complete genomes": Dataset S1: original_phenotype_values.txt

accession_id	phenotype_value
91	3.277054623
2290	3.68817155
5832	3.516945537
5837	3.47881227
6008	5.271484991
6039	3.523786972
6042	3.651792237
6076	2.714520343
6098	4.555879225
6100	4.508312709
6102	4.465164699
6242	3.587320401
6709	3.270414349
6730	3.685545243
6897	4.756521755
6898	4.578834247
6899	5.369577384
6903	5.354853896
6905	3.779071798
6906	5.634549975
6907	5.57829399
6909	3.834119687
6910	4.484570387
6911	1.936147595
6913	3.088779078
6914	4.074207222
6915	3.879418199
6919	4.172324029
6921	2.895725923
6924	4.23881872
6929	4.680050189
6932	4.230888767
6938	3.751876157
6939	4.560424484
6940	4.840932407
6942	3.918552878
6944	2.63994024
6945	4.784692811
6946	3.285306113
6951	3.005821757
6958	2.845220994
6959	4.277165595
6961	4.625650892
6962	4.516036041
6967	3.007872031
6968	2.304647219
6970	3.568287204
6973	3.554328955
6974	2.692122781
6976	3.968819834
6977	4.053876403
6978	3.423823622
6980	3.60987171
6983	3.772290685
6988	2.522472232
6989	3.419543735
6990	3.165191038
7000	2.424399153
7008	5.565773388
7014	6.228740207
7015	3.887934941
7026	4.235908698
7032	5.838558032
7062	2.994692416
7064	3.754955368
7071	3.99787305
7092	3.981337877
7102	3.688184038
7126	3.588195733
7128	3.987664192
7143	3.916572438
7147	5.824808685
7163	3.998551458
7164	4.764044196
7165	5.02692196
7166	4.905399373
7169	4.398703145
7178	3.85902489
7181	5.646543327
7186	7.090789643
7188	4.594483075
7199	5.24692795
7206	3.993550017
7231	3.949650829
7244	4.603619809
7252	3.377070672
7255	3.524587567
7260	4.563327578
7263	3.416692078
7268	4.239030449
7275	5.109736125
7277	4.354336925
7280	4.867054382
7282	3.660174479
7287	3.85816913
7300	5.010108191
7306	6.795081629
7320	4.22741253
7323	2.806587716
7333	5.548919869
7337	4.929747807
7346	4.454539818
7351	2.698769631
7354	5.124350603
7372	4.045499026
7373	3.7058805
7382	4.435784807
7411	3.942833688
7418	4.276497924
7424	4.758273117
7430	5.002494994
7438	5.183131369
7460	5.223459602
7477	4.091622521
7514	4.108943774
7520	2.350322751
7523	2.849330468
7525	3.425513717
8213	3.434874493
8214	4.531171914
8215	4.169035393
8235	3.871728696
8236	4.111725871
8240	5.629774465
8241	3.391581484
8242	3.90465334
8254	5.18799881
8271	1.712931197
8274	4.206427632
8283	3.950266521
8297	4.240952921
8300	4.639637787
8304	4.505066792
8306	3.950091229
8310	2.650546512
8311	6.584589755
8325	4.460757932
8329	4.721265656
8335	3.040796235
8365	3.702985099
8374	3.44326119
8376	3.970205111
8378	3.714451883
8387	3.313902359
8389	3.436635571
8420	3.930788424
8430	3.663578362
