## Supplementary material for "Finding genetic variants in plants without complete genomes": Dataset S1: original_phenotype_values.txt

accession_id	phenotype_value
91	1.076885593
2290	0.800959293
5832	1.275062834
5837	1.278494104
6008	1.685411391
6039	1.073534424
6042	1.216601513
6076	1.050945641
6098	0.908624413
6100	1.373572506
6102	1.463767468
6242	1.679708859
6709	1.176950263
6730	1.317013901
6897	1.831471791
6898	1.000493944
6899	1.921152884
6903	1.303259675
6905	1.429850619
6906	2.049881357
6907	1.677391645
6909	1.50065269
6910	1.857029008
6911	0.659357556
6913	1.2967933
6914	1.150434534
6915	1.582189191
6919	1.283752437
6921	0.7951108
6924	0.807878735
6929	1.87623936
6932	1.231139078
6938	1.671921206
6939	1.390222755
6940	1.934669126
6942	1.455126248
6944	1.223303691
6945	1.844655229
6946	1.212685989
6951	1.661912213
6958	0.934951589
6959	1.70847824
6961	1.764599617
6962	1.301477099
6967	1.219944064
6968	0.480685265
6970	1.10463775
6973	1.261749858
6974	0.685403387
6976	1.539651808
6977	1.355951202
6978	0.935403329
6980	1.192848346
6983	1.128427594
6988	0.460304746
6989	1.147908926
6990	1.241666285
7000	1.062574527
7008	1.443443849
7014	1.390016588
7015	1.131852305
7026	1.585679988
7032	1.373959903
7062	1.837296542
7064	1.256959687
7071	1.6847515
7092	1.525614806
7102	1.508713727
7126	1.282773984
7128	1.431783298
7143	1.365933071
7147	0.787829298
7163	1.974358532
7164	2.075106229
7165	1.894420474
7166	0.895698159
7169	0.914607433
7178	1.620438483
7181	0.987624733
7186	1.260740405
7188	1.739902952
7199	2.28591414
7206	1.558947548
7231	1.791502163
7244	1.805230233
7252	1.359681784
7255	1.854010793
7260	0.913072528
7263	1.121941797
7268	1.214274403
7275	2.035289477
7277	1.502076565
7280	1.591064265
7282	1.779070326
7287	1.362007664
7300	1.405622561
7306	1.344649786
7320	1.219358214
7323	1.168257736
7333	1.016370187
7337	1.258366604
7346	1.035807106
7351	0.954308656
7354	1.674781081
7372	1.547996203
7373	1.083196618
7382	1.107235655
7411	1.636124316
7418	1.239866374
7424	1.74771976
7430	0.778318486
7438	1.162295793
7460	2.189099259
7477	1.447919215
7514	1.58705849
7520	0.926561444
7523	1.408200005
7525	0.851641605
8213	1.433300883
8214	1.646801099
8215	1.387180441
8235	1.417938801
8236	1.365371254
8240	1.881894878
8241	0.944683527
8242	1.599171672
8254	1.428177762
8271	0.814233611
8274	1.770860142
8283	1.300300821
8297	0.894286304
8300	1.278838201
8304	1.856699183
8306	1.788291213
8310	0.92336548
8311	1.991312076
8325	1.791469488
8329	1.284218428
8335	1.124448275
8365	1.263022039
8374	1.264168555
8376	1.131873742
8378	1.632222354
8387	1.21748386
8389	1.748827411
8420	1.624205205
8430	1.357538332
