## Supplementary material for "Finding genetic variants in plants without complete genomes": Dataset S1: used_phenotype_values.txt

accession_id	phenotype_value
5832	1.275062834
5837	1.278494104
6008	1.685411391
6039	1.073534424
6042	1.216601513
6076	1.050945641
6098	0.908624413
6100	1.373572506
6102	1.463767468
6242	1.679708859
6897	1.831471791
6898	1.000493944
6903	1.303259675
6907	1.677391645
6909	1.50065269
6911	0.659357556
6913	1.2967933
6915	1.582189191
6919	1.283752437
6924	0.807878735
6929	1.87623936
6932	1.231139078
6938	1.671921206
6940	1.934669126
6944	1.223303691
6945	1.844655229
6951	1.661912213
6958	0.934951589
6959	1.70847824
6961	1.764599617
6967	1.219944064
6973	1.261749858
6974	0.685403387
6976	1.539651808
6989	1.147908926
6990	1.241666285
7000	1.062574527
7008	1.443443849
7014	1.390016588
7026	1.585679988
7062	1.837296542
7064	1.256959687
7071	1.6847515
7092	1.525614806
7102	1.508713727
7126	1.282773984
7143	1.365933071
7147	0.787829298
7163	1.974358532
7164	2.075106229
7165	1.894420474
7169	0.914607433
7181	0.987624733
7186	1.260740405
7199	2.28591414
7231	1.791502163
7244	1.805230233
7255	1.854010793
7268	1.214274403
7280	1.591064265
7282	1.779070326
7287	1.362007664
7323	1.168257736
7337	1.258366604
7346	1.035807106
7354	1.674781081
7372	1.547996203
7373	1.083196618
7411	1.636124316
7418	1.239866374
7430	0.778318486
7460	2.189099259
7477	1.447919215
7514	1.58705849
7520	0.926561444
7525	0.851641605
8214	1.646801099
8235	1.417938801
8236	1.365371254
8240	1.881894878
8241	0.944683527
8242	1.599171672
8283	1.300300821
8297	0.894286304
8306	1.788291213
8311	1.991312076
8335	1.124448275
8365	1.263022039
8376	1.131873742
8420	1.624205205
