## Supplementary material for "Finding genetic variants in plants without complete genomes": Dataset S1: original_phenotype_values.txt

accession_id	phenotype_value
91	0.520027431
2290	0.321305163
5832	0.442281808
5837	0.749696153
6008	0.7652914
6039	0.51223245
6042	0.687079806
6076	0.203441125
6098	0.52162715
6100	0.438767821
6102	0.41109919
6242	0.54723775
6709	0.328805823
6730	0.425170333
6897	0.612845194
6898	0.823666483
6899	0.694591771
6903	0.778154417
6905	0.495999545
6906	0.446145676
6907	0.994190222
6909	0.598714667
6910	0.606869869
6911	0.584306225
6913	0.499518042
6914	0.495674476
6915	0.602501639
6919	0.812244878
6921	0.542363275
6924	0.450308517
6929	0.425032807
6932	0.595365292
6938	1.01613667
6939	0.571752333
6940	0.538342356
6942	0.605440448
6944	0.830348163
6945	0.520452222
6946	0.518364972
6951	0.735515705
6958	0.940023762
6959	0.536942538
6961	0.564949017
6962	0.594757098
6967	0.50768831
6968	0.194809444
6970	0.6559249
6973	0.597891607
6974	0.366247833
6976	0.319489956
6977	0.594028929
6978	0.617070587
6980	0.666976369
6983	0.503737684
6988	0.38896985
6989	0.212407813
6990	0.470811099
7000	0.597100667
7008	0.296835883
7014	0.373272425
7015	0.367396897
7026	0.423938585
7032	0.501219667
7062	0.55530847
7064	0.361862361
7071	0.42774324
7092	0.2316862
7102	0.897622064
7126	0.504141253
7128	0.531013089
7143	0.274915389
7147	0.373339917
7163	0.649552838
7164	0.695898542
7165	0.457850722
7166	0.358361178
7169	0.267342693
7178	0.548231778
7181	0.187783111
7186	0.527141967
7188	0.593203106
7199	0.488159253
7206	0.655756875
7231	0.692208991
7244	0.412295556
7252	0.520964259
7255	0.642643089
7260	0.312902042
7263	0.595009146
7268	0.625432139
7275	0.650686787
7277	0.449456898
7280	0.578506882
7282	0.796063833
7287	0.64910015
7300	0.480183595
7306	0.271899167
7320	0.398451883
7323	0.875572583
7333	0.514983733
7337	0.739950633
7346	0.74409792
7351	0.389736111
7354	0.320351262
7372	0.68788866
7373	0.559932612
7382	0.707773214
7411	0.673550766
7418	0.435921069
7424	0.646734556
7430	0.483678917
7438	0.322762375
7460	0.789875778
7477	0.442454511
7514	0.381323852
7520	0.73706652
7523	0.497017408
7525	0.414026033
8213	0.74289125
8214	0.794518472
8215	0.627986694
8235	0.590987259
8236	0.634751558
8240	0.470540915
8241	0.53996747
8242	0.5743045
8254	0.437996167
8271	0.61719317
8274	0.526103398
8283	0.493175633
8297	0.417132318
8300	0.247929617
8304	0.562171708
8306	0.49716398
8310	0.507285161
8311	0.483166107
8325	0.401682883
8329	0.749762169
8335	0.585959267
8365	0.803454243
8374	0.73462577
8376	0.410615622
8378	0.669793975
8387	0.748590813
8389	0.550298143
8420	0.660146824
8430	0.74073635
