## Supplementary material for "Finding genetic variants in plants without complete genomes": Dataset S1: used_phenotype_values.txt

accession_id	phenotype_value
5832	0.442281808
5837	0.749696153
6008	0.7652914
6039	0.51223245
6042	0.687079806
6076	0.203441125
6098	0.52162715
6100	0.438767821
6102	0.41109919
6242	0.54723775
6897	0.612845194
6898	0.823666483
6903	0.778154417
6907	0.994190222
6909	0.598714667
6911	0.584306225
6913	0.499518042
6915	0.602501639
6919	0.812244878
6924	0.450308517
6929	0.425032807
6932	0.595365292
6938	1.01613667
6940	0.538342356
6944	0.830348163
6945	0.520452222
6951	0.735515705
6958	0.940023762
6959	0.536942538
6961	0.564949017
6967	0.50768831
6973	0.597891607
6974	0.366247833
6976	0.319489956
6989	0.212407813
6990	0.470811099
7000	0.597100667
7008	0.296835883
7014	0.373272425
7026	0.423938585
7062	0.55530847
7064	0.361862361
7071	0.42774324
7092	0.2316862
7102	0.897622064
7126	0.504141253
7143	0.274915389
7147	0.373339917
7163	0.649552838
7164	0.695898542
7165	0.457850722
7169	0.267342693
7181	0.187783111
7186	0.527141967
7199	0.488159253
7231	0.692208991
7244	0.412295556
7255	0.642643089
7268	0.625432139
7280	0.578506882
7282	0.796063833
7287	0.64910015
7323	0.875572583
7337	0.739950633
7346	0.74409792
7354	0.320351262
7372	0.68788866
7373	0.559932612
7411	0.673550766
7418	0.435921069
7430	0.483678917
7460	0.789875778
7477	0.442454511
7514	0.381323852
7520	0.73706652
7525	0.414026033
8214	0.794518472
8235	0.590987259
8236	0.634751558
8240	0.470540915
8241	0.53996747
8242	0.5743045
8283	0.493175633
8297	0.417132318
8306	0.49716398
8311	0.483166107
8335	0.585959267
8365	0.803454243
8376	0.410615622
8420	0.660146824
