## Supplementary material for "Finding genetic variants in plants without complete genomes": Dataset S1: used_phenotype_values.txt

accession_id	phenotype_value
5832	0.4717361
5837	1.02802975
6008	0.79112844
6039	0.60745175
6042	0.98874085
6076	0.298442
6098	0.69659675
6100	0.5709268
6102	0.516995444
6242	0.700432667
6897	0.5831924
6898	1.0623245
6903	0.678714333
6907	1.056607063
6909	0.520821583
6911	0.6209362
6913	0.584998375
6915	0.740874417
6919	0.901917083
6924	0.5586068
6929	0.548128
6932	0.699692833
6938	1.149941863
6940	0.730346933
6944	1.2629004
6945	0.602777333
6951	1.11394615
6958	1.199000556
6959	0.757077778
6961	0.764192
6967	0.782081667
6973	0.745417111
6974	0.339745667
6976	0.424181292
6989	0.294341
6990	0.639593417
7000	0.39566475
7008	0.33277575
7014	0.3880035
7026	0.505015417
7062	0.829167029
7064	0.412218595
7071	0.46224819
7092	0.1242765
7102	0.999902333
7126	0.627399589
7143	0.180819417
7147	0.3949605
7163	0.76517448
7164	0.97266848
7165	0.487951
7169	0.22685425
7181	0.227624333
7186	0.4118656
7199	0.664523875
7231	0.925011029
7244	0.654900333
7255	0.903800433
7268	0.7774465
7280	0.895429583
7282	1.159518708
7287	0.920225375
7323	1.122809
7337	0.771516417
7346	0.8510988
7354	0.398086083
7372	0.9707783
7373	0.7513695
7411	0.882108486
7418	0.589364
7430	0.385435625
7460	1.0740205
7477	0.5046814
7514	0.536083333
7520	0.716734
7525	0.36430025
8214	0.990350375
8235	0.657914711
8236	0.8836766
8240	0.626484033
8241	0.6632134
8242	0.703382533
8283	0.395572667
8297	0.50644325
8306	0.7009307
8311	0.6260754
8335	0.840133333
8365	0.892702208
8376	0.4896219
8420	0.707958438
