## Supplementary material for "Finding genetic variants in plants without complete genomes": Dataset S1: original_phenotype_values.txt

accession_id	phenotype_value
91	6
2290	4
5832	8
5837	6
6008	8
6039	5
6042	8
6076	6
6098	5
6100	8
6102	7
6242	10
6709	8
6730	7
6897	9
6898	5
6899	8
6903	6
6905	11
6906	9
6907	9
6909	8
6910	8
6911	4
6913	8
6914	7
6915	9
6919	6
6921	4
6924	3
6929	9
6932	8
6938	10
6939	8
6940	8
6942	8
6944	10
6945	9
6946	6
6951	13
6958	7
6959	13
6961	8
6962	7
6967	7
6968	3
6970	5
6973	7
6974	4
6976	9
6977	7
6978	5
6980	7
6983	7
6988	2
6989	4
6990	7
7000	6
7008	5
7014	4
7015	5
7026	8
7032	9
7062	12
7064	6
7071	7
7092	5
7102	6
7126	6
7128	7
7143	6
7147	2
7163	10
7164	10
7165	6
7166	3
7169	5
7178	6
7181	3
7186	4
7188	8
7199	10
7206	10
7231	10
7244	9
7252	9
7255	14
7260	4
7263	8
7268	6
7275	9
7277	8
7280	12
7282	13
7287	9
7300	7
7306	5
7320	5
7323	7
7333	5
7337	5
7346	5
7351	6
7354	7
7372	10
7373	7
7382	7
7411	10
7418	6
7424	9
7430	3
7438	4
7460	9
7477	6
7514	9
7520	5
7523	8
7525	5
8213	7
8214	6
8215	6
8235	6
8236	6
8240	11
8241	5
8242	9
8254	5
8271	5
8274	9
8283	7
8297	4
8300	5
8304	6
8306	5
8310	7
8311	7
8325	10
8329	6
8335	10
8365	7
8374	9
8376	6
8378	10
8387	8
8389	7
8420	9
8430	10
