## Supplementary material for "Finding genetic variants in plants without complete genomes": Dataset S1: used_phenotype_values.txt

accession_id	phenotype_value
5832	8
5837	6
6008	8
6039	5
6042	8
6076	6
6098	5
6100	8
6102	7
6242	10
6897	9
6898	5
6903	6
6907	9
6909	8
6911	4
6913	8
6915	9
6919	6
6924	3
6929	9
6932	8
6938	10
6940	8
6944	10
6945	9
6951	13
6958	7
6959	13
6961	8
6967	7
6973	7
6974	4
6976	9
6989	4
6990	7
7000	6
7008	5
7014	4
7026	8
7062	12
7064	6
7071	7
7092	5
7102	6
7126	6
7143	6
7147	2
7163	10
7164	10
7165	6
7169	5
7181	3
7186	4
7199	10
7231	10
7244	9
7255	14
7268	6
7280	12
7282	13
7287	9
7323	7
7337	5
7346	5
7354	7
7372	10
7373	7
7411	10
7418	6
7430	3
7460	9
7477	6
7514	9
7520	5
7525	5
8214	6
8235	6
8236	6
8240	11
8241	5
8242	9
8283	7
8297	4
8306	5
8311	7
8335	10
8365	7
8376	6
8420	9
