## Supplementary material for "Finding genetic variants in plants without complete genomes": Dataset S1: original_phenotype_values.txt

accession_id	phenotype_value
91	3.120164583
2290	1.28522065
5832	3.538254467
5837	4.498176917
6008	6.1223312
6039	2.56116225
6042	5.49663845
6076	1.22064675
6098	2.60813575
6100	3.510142567
6102	2.877694333
6242	5.4723775
6709	2.630446586
6730	2.976192333
6897	5.51560675
6898	4.118332417
6899	5.556734167
6903	4.6689265
6905	5.455995
6906	4.015311083
6907	8.947712
6909	4.789717333
6910	4.85495895
6911	2.3372249
6913	3.996144333
6914	3.469721333
6915	5.42251475
6919	4.873469267
6921	2.1694531
6924	1.35092555
6929	3.825295267
6932	4.762922333
6938	10.1613667
6939	4.574018667
6940	4.30673885
6942	4.843523583
6944	8.303481633
6945	4.68407
6946	3.110189833
6951	9.561704167
6958	6.580166333
6959	6.980253
6961	4.519592133
6962	4.163299683
6967	3.553818167
6968	0.584428333
6970	3.2796245
6973	4.18524125
6974	1.464991333
6976	2.8754096
6977	4.1582025
6978	3.085352933
6980	4.668834583
6983	3.52616379
6988	0.7779397
6989	0.84963125
6990	3.295677696
7000	3.582604
7008	1.484179417
7014	1.4930897
7015	1.836984483
7026	3.391508683
7032	4.510977
7062	6.663701643
7064	2.171174167
7071	2.994202679
7092	1.158431
7102	5.385732383
7126	3.024847517
7128	3.717091621
7143	1.649492333
7147	0.746679833
7163	6.495528383
7164	6.958985417
7165	2.747104333
7166	1.075083533
7169	1.336713467
7178	3.289390667
7181	0.563349333
7186	2.108567867
7188	4.74562485
7199	4.881592533
7206	6.55756875
7231	6.922089914
7244	3.71066
7252	4.688678333
7255	8.99700325
7260	1.251608167
7263	4.760073167
7268	3.752592833
7275	5.856181083
7277	3.595655183
7280	6.942082583
7282	10.34882983
7287	5.84190135
7300	3.361285167
7306	1.359495833
7320	1.992259417
7323	6.129008083
7333	2.574918667
7337	3.699753167
7346	3.7204896
7351	2.338416667
7354	2.242458833
7372	6.8788866
7373	3.919528283
7382	4.9544125
7411	6.735507657
7418	2.615526417
7424	5.820611
7430	1.45103675
7438	1.2910495
7460	7.108882
7477	2.654727067
7514	3.431914667
7520	3.6853326
7523	3.976139267
7525	2.070130167
8213	5.20023875
8214	4.767110833
8215	3.767920167
8235	3.545923556
8236	3.80850935
8240	5.175950067
8241	2.69983735
8242	5.1687405
8254	2.189980833
8271	3.08596585
8274	4.734930583
8283	3.452229433
8297	1.668529274
8300	1.239648083
8304	3.37303025
8306	2.4858199
8310	3.550996128
8311	3.38216275
8325	4.016828833
8329	4.498573017
8335	5.859592667
8365	5.624179704
8374	6.611631933
8376	2.463693733
8378	6.69793975
8387	5.9887265
8389	3.852087
8420	5.941321417
8430	7.4073635
