## Supplementary material for "Finding genetic variants in plants without complete genomes": Dataset S1: used_phenotype_values.txt

accession_id	phenotype_value
5832	3.538254467
5837	4.498176917
6008	6.1223312
6039	2.56116225
6042	5.49663845
6076	1.22064675
6098	2.60813575
6100	3.510142567
6102	2.877694333
6242	5.4723775
6897	5.51560675
6898	4.118332417
6903	4.6689265
6907	8.947712
6909	4.789717333
6911	2.3372249
6913	3.996144333
6915	5.42251475
6919	4.873469267
6924	1.35092555
6929	3.825295267
6932	4.762922333
6938	10.1613667
6940	4.30673885
6944	8.303481633
6945	4.68407
6951	9.561704167
6958	6.580166333
6959	6.980253
6961	4.519592133
6967	3.553818167
6973	4.18524125
6974	1.464991333
6976	2.8754096
6989	0.84963125
6990	3.295677696
7000	3.582604
7008	1.484179417
7014	1.4930897
7026	3.391508683
7062	6.663701643
7064	2.171174167
7071	2.994202679
7092	1.158431
7102	5.385732383
7126	3.024847517
7143	1.649492333
7147	0.746679833
7163	6.495528383
7164	6.958985417
7165	2.747104333
7169	1.336713467
7181	0.563349333
7186	2.108567867
7199	4.881592533
7231	6.922089914
7244	3.71066
7255	8.99700325
7268	3.752592833
7280	6.942082583
7282	10.34882983
7287	5.84190135
7323	6.129008083
7337	3.699753167
7346	3.7204896
7354	2.242458833
7372	6.8788866
7373	3.919528283
7411	6.735507657
7418	2.615526417
7430	1.45103675
7460	7.108882
7477	2.654727067
7514	3.431914667
7520	3.6853326
7525	2.070130167
8214	4.767110833
8235	3.545923556
8236	3.80850935
8240	5.175950067
8241	2.69983735
8242	5.1687405
8283	3.452229433
8297	1.668529274
8306	2.4858199
8311	3.38216275
8335	5.859592667
8365	5.624179704
8376	2.463693733
8420	5.941321417
