## Supplementary material for "Finding genetic variants in plants without complete genomes": Dataset S1: original_phenotype_values.txt

accession_id	phenotype_value
91	2.0888605
2290	1.04125165
5832	2.288071
5837	2.0560595
6008	3.9556422
6039	1.56618425
6042	3.9549634
6076	0.754132
6098	2.24084775
6100	2.4579214
6102	1.550986333
6242	3.853056
6709	1.611212739
6730	2.3329225
6897	1.7342888
6898	2.124649
6899	3.386903167
6903	2.675355
6905	2.915405
6906	2.100997333
6907	5.6134975
6909	3.800451333
6910	2.8538618
6911	1.4979764
6913	2.827480333
6914	2.107489
6915	3.8810535
6919	3.8326625
6921	1.9915206
6924	1.0059948
6929	2.192792167
6932	3.187739667
6938	6.16852695
6939	3.32193375
6940	3.1068284
6942	3.070635
6944	5.7951486
6945	3.48196
6946	1.7920625
6951	6.67713525
6958	5.213293
6959	5.072162
6961	2.292576
6962	3.532086533
6967	1.868289
6968	0.383531667
6970	2.7259685
6973	3.484388833
6974	0.746674333
6976	1.696725167
6977	3.087393833
6978	3.085352933
6980	4.00142275
6983	2.158214024
6988	0.3428872
6989	0.51948575
6990	1.91878025
7000	1.386167
7008	0.33277575
7014	1.1679077
7015	0.852056333
7026	1.739670833
7032	2.80797375
7062	4.145835143
7064	1.350148667
7071	1.386744571
7092	0.1242765
7102	2.999707
7126	1.328385767
7128	1.77205325
7143	0.54245825
7147	0.3949605
7163	3.8258724
7164	4.8633424
7165	1.498158
7166	1.075083533
7169	0.968888167
7178	1.1967175
7181	0.462387333
7186	1.244511867
7188	3.0533638
7199	3.295616333
7206	4.11605775
7231	3.851596429
7244	2.806988333
7252	2.8581515
7255	5.942363
7260	1.251608167
7263	3.755139333
7268	3.4008735
7275	4.0459988
7277	1.9402404
7280	5.9009265
7282	5.98880825
7287	4.0793635
7300	2.21875525
7306	0.992207333
7320	1.75163375
7323	3.34785575
7333	2.574918667
7337	3.186902833
7346	3.048738933
7351	1.765184333
7354	1.4519235
7372	5.335329167
7373	3.264126333
7382	2.986599
7411	3.49384
7418	2.615526417
7424	3.9446075
7430	1.45103675
7438	0.61343625
7460	5.886819
7477	1.4993456
7514	2.475512167
7520	3.0165718
7523	2.8037092
7525	1.899593167
8213	3.424872667
8214	3.472604833
8215	3.2488705
8235	1.682762556
8236	2.7294022
8240	3.222255
8241	2.069208
8242	3.3890364
8254	1.6617375
8271	1.7268936
8274	2.7610415
8283	2.4171666
8297	0.968992107
8300	0.82279975
8304	2.6196685
8306	0.2956486
8310	1.6211509
8311	2.220015
8325	2.316046333
8329	3.4381991
8335	4.200666667
8365	3.773251125
8374	5.5019834
8376	1.8834289
8378	3.9536265
8387	4.731857667
8389	2.6402028
8420	2.83183375
8430	5.56416775
