## Supplementary material for "Finding genetic variants in plants without complete genomes": Dataset S1: used_phenotype_values.txt

accession_id	phenotype_value
5832	2.288071
5837	2.0560595
6008	3.9556422
6039	1.56618425
6042	3.9549634
6076	0.754132
6098	2.24084775
6100	2.4579214
6102	1.550986333
6242	3.853056
6897	1.7342888
6898	2.124649
6903	2.675355
6907	5.6134975
6909	3.800451333
6911	1.4979764
6913	2.827480333
6915	3.8810535
6919	3.8326625
6924	1.0059948
6929	2.192792167
6932	3.187739667
6938	6.16852695
6940	3.1068284
6944	5.7951486
6945	3.48196
6951	6.67713525
6958	5.213293
6959	5.072162
6961	2.292576
6967	1.868289
6973	3.484388833
6974	0.746674333
6976	1.696725167
6989	0.51948575
6990	1.91878025
7000	1.386167
7008	0.33277575
7014	1.1679077
7026	1.739670833
7062	4.145835143
7064	1.350148667
7071	1.386744571
7092	0.1242765
7102	2.999707
7126	1.328385767
7143	0.54245825
7147	0.3949605
7163	3.8258724
7164	4.8633424
7165	1.498158
7169	0.968888167
7181	0.462387333
7186	1.244511867
7199	3.295616333
7231	3.851596429
7244	2.806988333
7255	5.942363
7268	3.4008735
7280	5.9009265
7282	5.98880825
7287	4.0793635
7323	3.34785575
7337	3.186902833
7346	3.048738933
7354	1.4519235
7372	5.335329167
7373	3.264126333
7411	3.49384
7418	2.615526417
7430	1.45103675
7460	5.886819
7477	1.4993456
7514	2.475512167
7520	3.0165718
7525	1.899593167
8214	3.472604833
8235	1.682762556
8236	2.7294022
8240	3.222255
8241	2.069208
8242	3.3890364
8283	2.4171666
8297	0.968992107
8306	0.2956486
8311	2.220015
8335	4.200666667
8365	3.773251125
8376	1.8834289
8420	2.83183375
