## Supplementary material for "Finding genetic variants in plants without complete genomes": Dataset S1: original_phenotype_values.txt

accession_id	phenotype_value
91	21.04246875
2290	4.9662662
5832	13.486841
5837	-2.83793325
6008	13.3755914
6039	8.83621775
6042	14.5458298
6076	19.00704775
6098	19.18893775
6100	12.5032904
6102	11.47506667
6242	7.110631
6709	22.07408117
6730	36.61373875
6897	21.456792
6898	27.1003555
6899	6.4638835
6903	12.275987
6905	37.73787333
6906	16.736249
6907	19.84060425
6909	6.336545333
6910	4.0951314
6911	25.2556932
6913	7.206588167
6914	37.0747814
6915	7.87909425
6919	26.09782033
6921	40.6550038
6924	4.2817338
6929	24.08446583
6932	24.37751833
6938	-6.723696587
6939	13.4226425
6940	10.0025774
6942	14.58485675
6944	24.1713892
6945	10.9888175
6946	10.93728867
6951	19.44648825
6958	16.327632
6959	19.093169
6961	17.69361167
6962	9.626274833
6967	16.76484367
6968	22.318895
6970	26.89019525
6973	27.22515283
6974	6.416497
6976	9.018386667
6977	3.878655167
6978	29.9254966
6980	16.9973715
6983	23.84955775
6988	14.8926966
6989	24.516562
6990	25.94832388
7000	29.960672
7008	16.01281075
7014	18.7553415
7015	14.14740467
7026	21.5015265
7032	18.85302175
7062	13.88819786
7064	14.379935
7071	20.83605929
7092	23.39026575
7102	4.8130236
7126	9.271634333
7128	27.47598556
7143	17.45108475
7147	22.682506
7163	26.6349464
7164	13.4556224
7165	9.884013167
7166	20.4976516
7169	25.196352
7178	10.682341
7181	19.15294233
7186	7.4962128
7188	11.604597
7199	15.94826183
7206	33.50694525
7231	22.70644643
7244	28.96769333
7252	21.34877233
7255	17.049612
7260	12.03838833
7263	22.52041
7268	19.80466425
7275	9.9119694
7277	9.162904
7280	16.14859325
7282	19.1181845
7287	8.850472167
7300	18.45867175
7306	28.60356
7320	13.15058325
7323	15.3058145
7333	7.186201
7337	13.30871738
7346	29.238547
7351	8.560264667
7354	10.17285375
7372	14.65838267
7373	28.53028117
7382	17.7058985
7411	9.250675571
7418	14.8566325
7424	7.7409785
7430	15.5561655
7438	2.50491925
7460	3.157945
7477	3.8828484
7514	10.03276483
7520	3.1856804
7523	12.5011124
7525	21.99534975
8213	13.17804983
8214	10.6370415
8215	9.05040375
8235	4.722909222
8236	8.7493262
8240	5.6512124
8241	14.2866972
8242	23.894536
8254	9.9461215
8271	27.1832214
8274	22.62420575
8283	13.0442885
8297	17.165943
8300	33.080432
8304	11.58228725
8306	17.7819862
8310	21.6131873
8311	21.0329956
8325	9.630688
8329	17.0589078
8335	22.763461
8365	8.101452625
8374	11.2229564
8376	22.7956806
8378	26.953621
8387	11.05971267
8389	2.7144912
8420	28.251233
8430	17.7986305
