## Supplementary material for "Finding genetic variants in plants without complete genomes": Dataset S1: used_phenotype_values.txt

accession_id	phenotype_value
5832	13.486841
5837	-2.83793325
6008	13.3755914
6039	8.83621775
6042	14.5458298
6076	19.00704775
6098	19.18893775
6100	12.5032904
6102	11.47506667
6242	7.110631
6897	21.456792
6898	27.1003555
6903	12.275987
6907	19.84060425
6909	6.336545333
6911	25.2556932
6913	7.206588167
6915	7.87909425
6919	26.09782033
6924	4.2817338
6929	24.08446583
6932	24.37751833
6938	-6.723696587
6940	10.0025774
6944	24.1713892
6945	10.9888175
6951	19.44648825
6958	16.327632
6959	19.093169
6961	17.69361167
6967	16.76484367
6973	27.22515283
6974	6.416497
6976	9.018386667
6989	24.516562
6990	25.94832388
7000	29.960672
7008	16.01281075
7014	18.7553415
7026	21.5015265
7062	13.88819786
7064	14.379935
7071	20.83605929
7092	23.39026575
7102	4.8130236
7126	9.271634333
7143	17.45108475
7147	22.682506
7163	26.6349464
7164	13.4556224
7165	9.884013167
7169	25.196352
7181	19.15294233
7186	7.4962128
7199	15.94826183
7231	22.70644643
7244	28.96769333
7255	17.049612
7268	19.80466425
7280	16.14859325
7282	19.1181845
7287	8.850472167
7323	15.3058145
7337	13.30871738
7346	29.238547
7354	10.17285375
7372	14.65838267
7373	28.53028117
7411	9.250675571
7418	14.8566325
7430	15.5561655
7460	3.157945
7477	3.8828484
7514	10.03276483
7520	3.1856804
7525	21.99534975
8214	10.6370415
8235	4.722909222
8236	8.7493262
8240	5.6512124
8241	14.2866972
8242	23.894536
8283	13.0442885
8297	17.165943
8306	17.7819862
8311	21.0329956
8335	22.763461
8365	8.101452625
8376	22.7956806
8420	28.251233
