## Supplementary material for "Finding genetic variants in plants without complete genomes": Dataset S1: original_phenotype_values.txt

accession_id	phenotype_value
91	5.5716225
2290	4.9940116
5832	6.2742006
5837	4.69302125
6008	4.7466156
6039	4.6575125
6042	6.5756946
6076	5.709144
6098	5.50282375
6100	5.8242284
6102	4.782180333
6242	5.953412667
6709	6.797228609
6730	5.315054
6897	4.9140806
6898	4.9975315
6899	4.16416625
6903	4.60384075
6905	7.693111333
6906	4.390498
6907	5.36547325
6909	5.331013667
6910	4.3079564
6911	6.0665112
6913	6.169063333
6914	6.0846574
6915	5.688321
6919	4.673798333
6921	5.0307454
6924	3.7134286
6929	4.796829333
6932	6.498047333
6938	5.981143109
6939	5.7544735
6940	4.135074
6942	5.49780475
6944	8.174585
6945	4.8789605
6946	4.947694667
6951	7.8223145
6958	7.487018667
6959	7.609110667
6961	4.533606333
6962	5.378504167
6967	5.737968
6968	6.24109
6970	4.52637075
6973	5.547850833
6974	5.835979333
6976	5.8454775
6977	5.162427667
6978	5.3452878
6980	5.86830675
6983	6.20332225
6988	4.3449476
6989	3.484597
6990	5.637585625
7000	5.64666275
7008	3.463938
7014	2.8776635
7015	4.4175375
7026	5.045154167
7032	6.5504095
7062	6.531335429
7064	4.773422778
7071	4.154915429
7092	3.27736725
7102	3.9768976
7126	4.677363333
7128	4.889008
7143	4.39260175
7147	2.538621
7163	5.0649362
7164	4.8190304
7165	3.1671955
7166	3.3493426
7169	5.466826333
7178	3.7027015
7181	3.037591
7186	3.1727388
7188	4.5979576
7199	4.3746175
7206	6.414584
7231	5.581907857
7244	4.985513667
7252	6.619195833
7255	7.5511966
7260	4.380813
7263	7.130494667
7268	4.9412225
7275	4.4219754
7277	5.3259602
7280	7.5421215
7282	7.30718725
7287	6.607892333
7300	4.97999975
7306	3.718440333
7320	4.10051775
7323	5.9918285
7333	4.9194674
7337	3.973404875
7346	4.8271536
7351	6.287274
7354	4.17965075
7372	6.459964167
7373	6.462354
7382	6.32205075
7411	6.112005
7418	4.839231167
7424	5.149567
7430	3.85446325
7438	3.44146475
7460	4.11128
7477	4.1438776
7514	5.6708685
7520	5.3962962
7523	5.6810112
7525	5.87101425
8213	4.8838315
8214	3.64342725
8215	4.3253205
8235	4.231494333
8236	4.3944092
8240	5.8451724
8241	5.2927778
8242	5.6279136
8254	3.50096475
8271	6.1407438
8274	5.082276
8283	5.383369667
8297	4.4728405
8300	3.90979875
8304	3.23154125
8306	2.7959652
8310	7.5809635
8311	3.5152702
8325	5.582009667
8329	4.6721024
8335	8.893250333
8365	5.54226275
8374	7.1193038
8376	5.3009446
8378	6.12661625
8387	6.570929
8389	4.002682
8420	5.54117175
8430	7.3662745
