## Supplementary material for "Finding genetic variants in plants without complete genomes": Dataset S1: used_phenotype_values.txt

accession_id	phenotype_value
5832	6.2742006
5837	4.69302125
6008	4.7466156
6039	4.6575125
6042	6.5756946
6076	5.709144
6098	5.50282375
6100	5.8242284
6102	4.782180333
6242	5.953412667
6897	4.9140806
6898	4.9975315
6903	4.60384075
6907	5.36547325
6909	5.331013667
6911	6.0665112
6913	6.169063333
6915	5.688321
6919	4.673798333
6924	3.7134286
6929	4.796829333
6932	6.498047333
6938	5.981143109
6940	4.135074
6944	8.174585
6945	4.8789605
6951	7.8223145
6958	7.487018667
6959	7.609110667
6961	4.533606333
6967	5.737968
6973	5.547850833
6974	5.835979333
6976	5.8454775
6989	3.484597
6990	5.637585625
7000	5.64666275
7008	3.463938
7014	2.8776635
7026	5.045154167
7062	6.531335429
7064	4.773422778
7071	4.154915429
7092	3.27736725
7102	3.9768976
7126	4.677363333
7143	4.39260175
7147	2.538621
7163	5.0649362
7164	4.8190304
7165	3.1671955
7169	5.466826333
7181	3.037591
7186	3.1727388
7199	4.3746175
7231	5.581907857
7244	4.985513667
7255	7.5511966
7268	4.9412225
7280	7.5421215
7282	7.30718725
7287	6.607892333
7323	5.9918285
7337	3.973404875
7346	4.8271536
7354	4.17965075
7372	6.459964167
7373	6.462354
7411	6.112005
7418	4.839231167
7430	3.85446325
7460	4.11128
7477	4.1438776
7514	5.6708685
7520	5.3962962
7525	5.87101425
8214	3.64342725
8235	4.231494333
8236	4.3944092
8240	5.8451724
8241	5.2927778
8242	5.6279136
8283	5.383369667
8297	4.4728405
8306	2.7959652
8311	3.5152702
8335	8.893250333
8365	5.54226275
8376	5.3009446
8420	5.54117175
