## Supplementary material for "Finding genetic variants in plants without complete genomes": Dataset S1: original_phenotype_values.txt

accession_id	phenotype_value
91	5.0675605
2290	4.632681
5832	5.562224
5837	4.20406175
6008	4.172472
6039	4.28111775
6042	5.9189166
6076	5.071055
6098	5.02452425
6100	5.1611114
6102	4.311436667
6242	5.377620333
6709	6.083704087
6730	4.73720625
6897	4.4106088
6898	4.56417525
6899	3.736286
6903	4.16511525
6905	6.656285333
6906	3.898615833
6907	4.81869925
6909	4.645833833
6910	3.9383784
6911	5.2771642
6913	5.548997
6914	5.4513678
6915	5.168776
6919	4.208636
6921	4.487165
6924	3.4250864
6929	4.124136167
6932	5.820283333
6938	5.340815957
6939	5.1975225
6940	3.7188546
6942	4.918248
6944	7.4193548
6945	4.3198875
6946	4.340664
6951	6.74339
6958	6.403024
6959	6.880404
6961	4.018291667
6962	4.877198667
6967	5.092651
6968	5.360925333
6970	4.1463955
6973	5.042804833
6974	5.331478333
6976	5.214166833
6977	4.616606167
6978	4.758151
6980	5.2922845
6983	5.532584
6988	3.992867
6989	3.10039
6990	5.04897925
7000	5.062636
7008	3.132546
7014	2.6168845
7015	3.940083
7026	4.593674333
7032	5.89791275
7062	5.837345857
7064	4.308725556
7071	3.650583429
7092	2.91787825
7102	3.6786374
7126	4.071334333
7128	4.417163
7143	3.95988475
7147	2.30226975
7163	4.451004
7164	4.2842438
7165	2.8272785
7166	2.9113258
7169	4.939644833
7178	3.331251
7181	2.739055333
7186	2.9152502
7188	4.1234898
7199	3.7473455
7206	5.6395625
7231	4.776104
7244	4.483229667
7252	5.893952333
7255	6.6849642
7260	3.984699
7263	6.421933667
7268	4.417904
7275	3.9497126
7277	4.857984
7280	6.73041475
7282	6.57757325
7287	5.8432955
7300	4.32005825
7306	3.342853333
7320	3.70439675
7323	5.4087615
7333	4.4649522
7337	3.628996625
7346	4.4357048
7351	5.560828
7354	3.57703825
7372	5.8724335
7373	5.7759845
7382	5.697897
7411	5.472070429
7418	4.377615167
7424	4.492285
7430	3.4951375
7438	3.11096875
7460	3.701301
7477	3.811036
7514	5.118460667
7520	4.931636
7523	4.9302894
7525	5.3589235
8213	4.333232
8214	3.31160775
8215	3.9521645
8235	3.718414
8236	3.9533456
8240	5.2880014
8241	4.8082132
8242	4.9180486
8254	3.2031215
8271	5.6020982
8274	4.45180425
8283	4.593817167
8297	4.069965625
8300	3.52917675
8304	2.81301575
8306	2.4904046
8310	6.9063247
8311	3.1326044
8325	4.914807667
8329	4.122294
8335	7.882183667
8365	4.94092025
8374	6.1615636
8376	4.6291474
8378	4.99612525
8387	6.036496
8389	2.9640872
8420	4.47736125
8430	6.59671625
