## Supplementary material for "Finding genetic variants in plants without complete genomes": Dataset S1: original_phenotype_values.txt

accession_id	phenotype_value
91	4.729627901
2290	4.615289173
5832	5.408837384
5837	4.198905792
6008	4.059291682
6039	4.230307213
6042	5.729197901
6076	4.794573584
6098	4.745360918
6100	5.038708292
6102	4.225256957
6242	5.336260986
6709	5.63776084
6730	3.802434589
6897	4.104925779
6898	4.063074349
6899	3.71253449
6903	4.069878936
6905	5.26391779
6906	3.733472417
6907	4.532663559
6909	4.617451323
6910	3.928323148
6911	4.772734612
6913	5.505161496
6914	4.349370267
6915	5.119980414
6919	3.779541619
6921	3.404170748
6924	3.415526938
6929	3.765108879
6932	5.301379955
6938	5.304083488
6939	5.055548112
6940	3.662327789
6942	4.759761189
6944	6.768860632
6945	4.240679793
6946	4.261817746
6951	6.358698758
6958	6.144788911
6959	6.501898647
6961	3.828207883
6962	4.808525057
6967	4.876196351
6968	4.959309098
6970	3.698066236
6973	4.484140835
6974	5.298080796
6976	5.149709765
6977	4.606032051
6978	4.123769739
6980	5.061107816
6983	5.060158206
6988	3.858741997
6989	2.820863057
6990	4.539986884
7000	4.386107858
7008	3.011003347
7014	2.477928348
7015	3.820580772
7026	4.273990445
7032	5.58149344
7062	5.666696565
7064	4.173734016
7071	3.411842586
7092	2.678093101
7102	3.665665837
7126	4.018144799
7128	3.918925957
7143	3.777624423
7147	2.124202709
7163	3.978667768
7164	4.166643194
7165	2.78531394
7166	2.726999698
7169	4.469658176
7178	3.273520333
7181	2.587438085
7186	2.890334976
7188	4.039202013
7199	3.60311094
7206	4.702373865
7231	4.405930458
7244	3.922345947
7252	5.489519208
7255	6.391168279
7260	3.897067817
7263	5.932217258
7268	4.156599073
7275	3.890756771
7277	4.795994049
7280	6.464856912
7282	6.214787279
7287	5.773720736
7300	4.097801123
7306	2.934868884
7320	3.60725076
7323	5.216916165
7333	4.429879364
7337	3.531535784
7346	3.870567892
7351	5.49887953
7354	3.520805058
7372	5.68129646
7373	5.074576717
7382	5.427988625
7411	5.400903259
7418	4.231273364
7424	4.451347337
7430	3.367103706
7438	3.107996135
7460	3.695680456
7477	3.802288128
7514	5.040190653
7520	4.924015065
7523	4.813401136
7525	4.968870263
8213	4.219122026
8214	3.254701811
8215	3.902961401
8235	3.705788292
8236	3.907341701
8240	5.262300552
8241	4.659509845
8242	4.496535379
8254	3.154980534
8271	4.983347532
8274	4.109228037
8283	4.475277808
8297	3.888664791
8300	2.957115465
8304	2.755735338
8306	2.371426657
8310	6.420752979
8311	2.923891168
8325	4.845541185
8329	3.940928123
8335	7.268241113
8365	4.891610286
8374	6.043737583
8376	4.267575635
8378	4.453414761
8387	5.924384944
8389	2.960761283
8420	3.94402045
8430	6.280975636
