## Supplementary material for "Finding genetic variants in plants without complete genomes": Dataset S1: used_phenotype_values.txt

accession_id	phenotype_value
5832	5.408837384
5837	4.198905792
6008	4.059291682
6039	4.230307213
6042	5.729197901
6076	4.794573584
6098	4.745360918
6100	5.038708292
6102	4.225256957
6242	5.336260986
6897	4.104925779
6898	4.063074349
6903	4.069878936
6907	4.532663559
6909	4.617451323
6911	4.772734612
6913	5.505161496
6915	5.119980414
6919	3.779541619
6924	3.415526938
6929	3.765108879
6932	5.301379955
6938	5.304083488
6940	3.662327789
6944	6.768860632
6945	4.240679793
6951	6.358698758
6958	6.144788911
6959	6.501898647
6961	3.828207883
6967	4.876196351
6973	4.484140835
6974	5.298080796
6976	5.149709765
6989	2.820863057
6990	4.539986884
7000	4.386107858
7008	3.011003347
7014	2.477928348
7026	4.273990445
7062	5.666696565
7064	4.173734016
7071	3.411842586
7092	2.678093101
7102	3.665665837
7126	4.018144799
7143	3.777624423
7147	2.124202709
7163	3.978667768
7164	4.166643194
7165	2.78531394
7169	4.469658176
7181	2.587438085
7186	2.890334976
7199	3.60311094
7231	4.405930458
7244	3.922345947
7255	6.391168279
7268	4.156599073
7280	6.464856912
7282	6.214787279
7287	5.773720736
7323	5.216916165
7337	3.531535784
7346	3.870567892
7354	3.520805058
7372	5.68129646
7373	5.074576717
7411	5.400903259
7418	4.231273364
7430	3.367103706
7460	3.695680456
7477	3.802288128
7514	5.040190653
7520	4.924015065
7525	4.968870263
8214	3.254701811
8235	3.705788292
8236	3.907341701
8240	5.262300552
8241	4.659509845
8242	4.496535379
8283	4.475277808
8297	3.888664791
8306	2.371426657
8311	2.923891168
8335	7.268241113
8365	4.891610286
8376	4.267575635
8420	3.94402045
