## Supplementary material for "Finding genetic variants in plants without complete genomes": Dataset S1: kmers_pass_10percent_threshold_GEMMA_results.txt

chr	rs	ps	n_miss	allele1	allele0	af	l_mle	p_lrt
0	AAAAGAGTGATTGGATCTTGATTCAAAGATC_12	0	0	0	1	0.322	1.000000e+05	1.024908e-09
0	AAAGAGTGATTGGATCTTGATTCAAAGATCC_18	0	0	0	1	0.322	1.000000e+05	1.024908e-09
0	AAGAGTGATTGGATCTTGATTCAAAGATCCA_10	0	0	0	1	0.322	1.000000e+05	1.024908e-09
0	AAGATAATGCAAAACTCATAAGCAATTATCC_32	0	0	0	1	0.256	1.000000e+05	2.637328e-09
0	AATAGAAGATAATGCAAAACTCATAAGCAAT_2	0	0	0	1	0.311	1.000000e+05	7.056875e-11
0	AATCAAGATCCAATCACTCTTTTCAATAGAA_11	0	0	0	1	0.322	1.000000e+05	1.024908e-09
0	AATTGCTTATGAGTTTTGCATTATCTTCTAT_1	0	0	0	1	0.311	1.000000e+05	7.056875e-11
0	AGAAGATAATGCAAAACTCATAAGCAATTAT_5	0	0	0	1	0.300	1.000000e+05	5.931267e-11
0	AGAGTGATTGGATCTTGATTCAAAGATCCAT_20	0	0	0	1	0.322	1.000000e+05	1.024908e-09
0	AGATAATGCAAAACTCATAAGCAATTATCCA_30	0	0	0	1	0.256	1.000000e+05	2.637328e-09
0	ATCAAGATCCAATCACTCTTTTCAATAGAAC_14	0	0	0	1	0.322	1.000000e+05	1.024908e-09
0	ATCCAATCACTCTTTTCAATAGAACCCGAAC_21	0	0	0	1	0.344	1.000000e+05	8.384141e-10
0	ATCTTTGAATCAAGATCCAATCACTCTTTTC_13	0	0	0	1	0.322	1.000000e+05	1.024908e-09
0	ATTGAAAAGAGTGATTGGATCTTGATTCAAA_19	0	0	0	1	0.322	1.000000e+05	1.024908e-09
0	CAAGATCCAATCACTCTTTTCAATAGAACCC_22	0	0	0	1	0.333	1.000000e+05	1.767429e-09
0	CTATTGAAAAGAGTGATTGGATCTTGATTCA_17	0	0	0	1	0.322	1.000000e+05	1.024908e-09
0	CTTTGAATCAAGATCCAATCACTCTTTTCAA_8	0	0	0	1	0.322	1.000000e+05	1.024908e-09
0	GAAGATAATGCAAAACTCATAAGCAATTATC_3	0	0	0	1	0.300	1.000000e+05	5.931267e-11
0	GAATCAAGATCCAATCACTCTTTTCAATAGA_7	0	0	0	1	0.322	1.000000e+05	1.024908e-09
0	GATAATGCAAAACTCATAAGCAATTATCCAA_31	0	0	0	1	0.256	1.000000e+05	2.637328e-09
0	GGTTCGGGTTCTATTGAAAAGAGTGATTGGA_6	0	0	0	1	0.356	1.000000e+05	3.151825e-10
0	GGTTCTATTGAAAAGAGTGATTGGATCTTGA_16	0	0	0	1	0.322	1.000000e+05	1.024908e-09
0	TAATTGCTTATGAGTTTTGCATTATCTTCTA_4	0	0	0	1	0.300	1.000000e+05	5.931267e-11
0	TATTGAAAAGAGTGATTGGATCTTGATTCAA_15	0	0	0	1	0.322	1.000000e+05	1.024908e-09
0	TCTTTGAATCAAGATCCAATCACTCTTTTCA_9	0	0	0	1	0.322	1.000000e+05	1.024908e-09
