## Supplementary material for "Finding genetic variants in plants without complete genomes": Dataset S1: used_phenotype_values.txt

accession_id	phenotype_value
5832	9.812455067
5837	9.191198167
6008	10.8689468
6039	7.21867475
6042	12.07233305
6076	6.92979075
6098	8.1109595
6100	9.334370967
6102	7.659874667
6242	11.42579017
6897	10.42968735
6898	9.115863917
6903	9.27276725
6907	14.31318525
6909	10.120731
6911	8.4037361
6913	10.16520767
6915	11.11083575
6919	9.5472676
6924	5.06435415
6929	8.6221246
6932	11.26096967
6938	16.14250981
6940	8.44181285
6944	16.47806663
6945	9.5630305
6951	17.38401867
6958	14.067185
6959	14.58936367
6961	9.053198467
6967	9.291786167
6973	9.733092083
6974	7.300970667
6976	8.7208871
6989	4.33422825
6990	8.933263321
7000	9.22926675
7008	4.948117417
7014	4.3707532
7026	8.43666285
7062	13.19503707
7064	6.944596944
7071	7.149118107
7092	4.43579825
7102	9.362629983
7126	7.70221085
7143	6.042094083
7147	3.285300833
7163	11.56046458
7164	11.77801582
7165	5.914299833
7169	6.8035398
7181	3.600940333
7186	5.281306667
7199	9.256210033
7231	12.50399777
7244	8.696173667
7255	16.54819985
7268	8.693815333
7280	14.48420408
7282	17.65601708
7287	12.44979368
7323	12.12083658
7337	7.673158042
7346	8.5476432
7354	6.422109583
7372	13.33885077
7373	10.38188228
7411	12.84751266
7418	7.454757583
7430	5.3055
7460	11.220162
7477	6.798604667
7514	9.102783167
7520	9.0816288
7525	7.941144417
8214	8.410538083
8235	7.777417889
8236	8.20291855
8240	11.02112247
8241	7.99261515
8242	10.7966541
8283	8.8355991
8297	6.141369774
8306	5.2817851
8311	6.89743295
8335	14.752843
8365	11.16644245
8376	7.764638333
8420	11.48249317
