## Supplementary material for "Finding genetic variants in plants without complete genomes": Dataset S1: kmers_pass_10percent_threshold_GEMMA_results.txt

chr	rs	ps	n_miss	allele1	allele0	af	l_mle	p_lrt
0	AAAAAGTATGAGCTATTATCGTAATATGTTT_2	0	0	0	1	0.109	1.299894e+00	1.392741e-09
0	AAAACCACCACTGGCCACAACAAGGATTCAA_17	0	0	0	1	0.255	1.000000e-05	1.902345e-09
0	AAAACCCCTAAAAATGGCCGACTCATTCGAG_41	0	0	0	1	0.055	6.710598e-02	4.236942e-09
0	AAAATCAATAATAATAATAATACTTTATAGT_4	0	0	0	1	0.918	1.000000e-05	2.921274e-09
0	AAACCACCACTGGCCACAACAAGGATTCAAA_14	0	0	0	1	0.255	1.000000e-05	1.902345e-09
0	AAACCCCTAAAAATGGCCGACTCATTCGAGC_40	0	0	0	1	0.055	6.710598e-02	4.236942e-09
0	AAAGTATTATTATTATTATTGATTTTGACTA_9	0	0	0	1	0.918	1.000000e-05	2.921274e-09
0	AAAGTTGCGCAGAAACTCTTCCTTAAGTTTC_160	0	0	0	1	0.073	1.000000e-05	4.022935e-09
0	AAATCAATAATAATAATAATACTTTATAGTA_6	0	0	0	1	0.918	1.000000e-05	2.921274e-09
0	AAATCGTTTTAAGAAAGGGAACAAAACAATT_152	0	0	0	1	0.073	1.000000e-05	2.267413e-09
0	AAATTAATTAAAATTCAAAACTCTGAAACGG_478	0	0	0	1	0.064	1.000000e+05	2.207353e-09
0	AACAAAACCACCACTGGCCACAACAAGGATT_32	0	0	0	1	0.264	1.000000e-05	3.394182e-09
0	AACATAACAAAACCACCACTGGCCACAACAA_16	0	0	0	1	0.255	1.000000e-05	1.902345e-09
0	AACATATTACGATAATAGCTCATACTTTTTA_1	0	0	0	1	0.109	1.299894e+00	1.392741e-09
0	AACATTCCCAAATCGTTTTAAGAAAGGGAAC_153	0	0	0	1	0.073	1.000000e-05	2.267413e-09
0	AACCACCACTGGCCACAACAAGGATTCAAAG_11	0	0	0	1	0.255	1.000000e-05	1.902345e-09
0	AAGTATTATTATTATTATTGATTTTGACTAA_8	0	0	0	1	0.918	1.000000e-05	2.921274e-09
0	AATCGTTTTAAGAAAGGGAACAAAACAATTG_158	0	0	0	1	0.073	1.000000e-05	2.267413e-09
0	AATTACTTGTTCAAGCATTATTTTCGAATAT_42	0	0	0	1	0.945	1.000000e+05	6.856612e-10
0	ACAAAACCACCACTGGCCACAACAAGGATTC_36	0	0	0	1	0.264	1.000000e-05	3.394182e-09
0	ACAATACATTTACCATCTAAAAATCTGTACA_205	0	0	0	1	0.082	1.000000e+05	1.670805e-09
0	ACATAACAAAACCACCACTGGCCACAACAAG_33	0	0	0	1	0.264	1.000000e-05	3.394182e-09
0	ACATTCCCAAATCGTTTTAAGAAAGGGAACA_157	0	0	0	1	0.073	1.000000e-05	2.267413e-09
0	ACCACCACTGGCCACAACAAGGATTCAAAGA_15	0	0	0	1	0.255	1.000000e-05	1.902345e-09
0	AGAAAAAAGAAACATCTTTATACCTTTAACT_43	0	0	0	1	0.091	1.000000e-05	5.200917e-09
0	AGAACATTCCCAAATCGTTTTAAGAAAGGGA_146	0	0	0	1	0.073	1.000000e-05	2.267413e-09
0	AGTCAAAATCAATAATAATAATAATACTTTA_10	0	0	0	1	0.918	1.000000e-05	2.921274e-09
0	ATAAAGTATTATTATTATTATTGATTTTGAC_5	0	0	0	1	0.918	1.000000e-05	2.921274e-09
0	ATAACAAAACCACCACTGGCCACAACAAGGA_35	0	0	0	1	0.264	1.000000e-05	3.394182e-09
0	ATACAATACATTTACCATCTAAAAATCTGTA_204	0	0	0	1	0.082	1.000000e+05	1.670805e-09
0	ATCCTTGTTGTGGCCAGTGGTGGTTTTGTTA_34	0	0	0	1	0.264	1.000000e-05	3.394182e-09
0	ATCGTTTTAAGAAAGGGAACAAAACAATTGC_140	0	0	0	1	0.073	1.000000e-05	2.267413e-09
0	ATTCCCAAATCGTTTTAAGAAAGGGAACAAA_147	0	0	0	1	0.073	1.000000e-05	2.267413e-09
0	ATTGTTTTGTTCCCTTTCTTAAAACGATTTG_143	0	0	0	1	0.073	1.000000e-05	2.267413e-09
0	ATTTCAACCCCTGGTCGACACATCCTCGTAC_179	0	0	0	1	0.936	1.000000e+05	1.539579e-09
0	ATTTTTGCCTTCTTTCCATAAGCATGTCTCA_480	0	0	0	1	0.127	1.000000e+05	1.405452e-09
0	CAAAACCACCACTGGCCACAACAAGGATTCA_12	0	0	0	1	0.255	1.000000e-05	1.902345e-09
0	CAAAATCAATAATAATAATAATACTTTATAG_3	0	0	0	1	0.918	1.000000e-05	2.921274e-09
0	CATAACAAAACCACCACTGGCCACAACAAGG_31	0	0	0	1	0.264	1.000000e-05	3.394182e-09
0	CATTCCCAAATCGTTTTAAGAAAGGGAACAA_142	0	0	0	1	0.073	1.000000e-05	2.267413e-09
0	CCAAATCGTTTTAAGAAAGGGAACAAAACAA_145	0	0	0	1	0.073	1.000000e-05	2.267413e-09
0	CCCAAATCGTTTTAAGAAAGGGAACAAAACA_154	0	0	0	1	0.073	1.000000e-05	2.267413e-09
0	CCTCTGCAATTGTTTTGTTCCCTTTCTTAAA_148	0	0	0	1	0.073	1.000000e-05	2.267413e-09
0	CGTTTCAGAGTTTTGAATTTTAATTAATTTA_479	0	0	0	1	0.064	1.000000e+05	2.207353e-09
0	CGTTTTAAGAAAGGGAACAAAACAATTGCAG_149	0	0	0	1	0.073	1.000000e-05	2.267413e-09
0	CTCTGCAATTGTTTTGTTCCCTTTCTTAAAA_141	0	0	0	1	0.073	1.000000e-05	2.267413e-09
0	CTTAAATTAATTAAAATTCAAAACTCTGAAA_476	0	0	0	1	0.064	1.000000e+05	2.207353e-09
0	GAACATTCCCAAATCGTTTTAAGAAAGGGAA_155	0	0	0	1	0.073	1.000000e-05	2.267413e-09
0	GGGTACGAGGATGTGTCGACCAGGGGTTGAA_242	0	0	0	1	0.945	1.000000e+05	4.506007e-09
0	GGTACGAGGATGTGTCGACCAGGGGTTGAAA_243	0	0	0	1	0.945	1.000000e+05	4.506007e-09
0	GTACAGATTTTTAGATGGTAAATGTATTGTA_206	0	0	0	1	0.082	1.000000e+05	1.670805e-09
0	GTGAGACATGCTTATGGAAAGAAGGCAAAAA_481	0	0	0	1	0.127	1.000000e+05	1.405452e-09
0	GTTAATAAGTAATATATGAAAATCAAATGGA_139	0	0	0	1	0.082	1.000000e+05	9.520281e-10
0	GTTTCAGAGTTTTGAATTTTAATTAATTTAA_477	0	0	0	1	0.064	1.000000e+05	2.207353e-09
0	GTTTTAAGAAAGGGAACAAAACAATTGCAGA_151	0	0	0	1	0.073	1.000000e-05	2.267413e-09
0	GTTTTGTTCCCTTTCTTAAAACGATTTGGGA_156	0	0	0	1	0.073	1.000000e-05	2.267413e-09
0	TAACATAACAAAACCACCACTGGCCACAACA_13	0	0	0	1	0.255	1.000000e-05	1.902345e-09
0	TATAAAGTATTATTATTATTATTGATTTTGA_7	0	0	0	1	0.918	1.000000e-05	2.921274e-09
0	TCCTCTGCAATTGTTTTGTTCCCTTTCTTAA_150	0	0	0	1	0.073	1.000000e-05	2.267413e-09
0	TCCTTCGATGTTTCAGAAACCATTCCCTAAA_165	0	0	0	1	0.718	1.000000e-05	4.716321e-09
0	TTAGGGAATGGTTTCTGAAACATCGAAGGAA_166	0	0	0	1	0.718	1.000000e-05	4.716321e-09
0	TTCCCAAATCGTTTTAAGAAAGGGAACAAAA_144	0	0	0	1	0.073	1.000000e-05	2.267413e-09
