## Supplementary material for "Finding genetic variants in plants without complete genomes": Dataset S1: original_phenotype_values.txt

accession_id	phenotype_value
5837	-0.131459129596484
6008	0.0706951231888928
6009	-0.232667327992707
6016	-0.317116060995153
6024	0.011708573634989
6039	0.0767542525149241
6040	-0.155749996506958
6042	-0.166333326151879
6043	-0.175902882961884
6046	-0.00802095429201947
6064	-0.10820882728256
6074	0.0181686939362437
6088	0.188287845167442
6243	0.0631275509361024
6909	-0.183360378931479
8222	-0.203863755970675
8230	0.0399874628645617
8231	0.102544516671235
8233	0.126174955436518
8234	-0.00941559988122108
8235	0.0393190528409678
8236	-0.406237606158069
8237	-0.149789995608201
8238	0.10924597601706
8239	0.0254266403909256
8240	-0.0352572707193371
8241	-0.0821484568724165
8242	0.0655955332680277
8243	-0.0433128116161129
8244	0.105018266368703
8245	-0.039113304834356
8246	-0.0216658440733188
8247	0.103439928702906
8248	0.151536018922408
8249	0.0269836861397665
6897	0.0729075451309919
6898	0.0704523525449747
8254	0.186474720991107
8256	0.0806236222892442
8257	0.0299445254185464
8258	-0.302026893811747
8259	0.21420428289423
8261	0.0303639334087204
8262	-0.42356072871959
8263	-0.0259230962991002
8264	0.0167574900742746
8265	0.139284212178798
8266	0.0773469538392601
6903	0.243003367274671
6904	0.0369130227428049
8270	0.0465201535270701
8271	0.0870990786114918
8272	0.180447282412538
8274	-0.285493905884602
8275	-0.138449624104027
6907	0.0330865544112971
6908	-0.0257669152277424
7081	0.0920367657757478
8280	-0.169563620202334
8283	0.0351628970126935
8284	0.139922921433053
8285	0.148158100038962
6913	0.152015610566444
8288	-0.0294728064743
6915	0.1331191302661
8290	0.189158441602604
8291	0.0461155671028196
8292	-0.0508639695860838
6918	0.0319978334457328
8294	-0.0564911179539982
6919	-0.260501658355452
8296	0.0531686318713212
8297	0.114344415455506
6920	0.0305188308476642
8299	0.0411303346230554
8300	-0.0847599837475903
8301	0.104198405766615
7461	-0.057629231117089
8304	-0.126814010466519
8306	0.231420320895347
6923	-0.302834702080409
6924	-0.0818362857647861
8310	-0.0714556379222198
8311	-0.00892387071427361
8312	-0.169971345196624
8313	-0.082760906646925
8314	-0.346919516091131
6926	-0.0540618416734621
6927	0.15900767293946
8318	0.266234928727646
6929	0.176746953546068
8320	0.125652875534992
6830	-0.0226830397909927
6931	0.0189703088875496
8323	0.112794156144755
6932	0.0662431107452928
8325	0.185302085164051
8326	0.0550438325098498
6933	-0.0386818411003237
8329	0.0241453566423379
7520	-0.24516186582955
7521	0.0741095333202724
8334	0.132545454179069
8335	0.13892360358766
8336	-0.0323085740026974
8337	0.170949811794124
8338	-0.0194634359143176
8339	0.0522760571488509
6938	0.0336547590699706
8341	-0.237389306623106
6940	0.0665834847777593
8343	0.13857103126236
8344	0.0116442060076241
6943	-0.0137739494941745
6944	-0.0814860185835359
6945	0.00581748366114808
8348	0.0291781077107004
8349	0.0274740581157441
8350	-0.0416284153897871
8351	-0.303288756082598
8352	-0.0423703088144827
8353	-0.0455670915087524
8354	-0.131544235016506
7296	0.192788638686841
7298	0.0083632008050123
8358	-0.0102199232396891
8359	0.060499639453158
8360	-0.251171048412655
6951	-0.0568623054733517
6956	0.0791098141203443
6957	0.120253518857284
6958	0.128199152878535
8365	-0.0268045591828667
8366	-0.0927671296523847
6959	0.0798244192771082
6960	0.123520826189069
8369	0.114967393820899
8370	0.0283471855638927
7525	0.171108987256288
7515	-0.00280974531523196
7514	0.0228683720466647
8374	0.152903303316076
7323	0.0762210782006845
8376	-0.545105781974996
8377	-0.111208796108047
8378	-0.161181444142925
6961	-0.32856472495018
8380	0.0832540718273544
6963	0.0491294313244497
8382	0.0925076837202361
8383	0.087351180735066
6966	-0.00156731118436205
6967	0.0273767875125894
8386	0.170998121232198
8387	-0.105278548524876
8388	0.246997266159193
8389	0.0333281866279921
8390	0.0531973509434032
6969	-0.183237490055634
8392	-0.577594478875781
6971	0.00186422122588767
8394	-0.676151126139152
8395	-0.518733083179303
6973	0.0963235172675428
6974	-0.0556510878364679
6975	0.278074477545973
6976	0.177355443534917
8400	0.0412881334213131
8401	-0.028045948733825
8402	0.0764946222265433
8403	-0.229988470014772
6979	0.0467582796237822
8405	0.0928492925139732
6981	-0.0654750899256945
8407	-0.0725775745042552
8408	0.247562687922962
6984	0.120159925665312
8410	0.10017596141041
8412	0.0890810357166469
8420	0.220070945969567
7033	0.185865925728457
8422	0.20111714042659
8423	-0.0362760693198525
8424	0.0412650976308633
8426	-0.144286514629177
8428	0.0966616156187516
8429	0.00942921478083061
8430	0.353173370954473
9057	0.0470863736358408
9058	0.0921011530460839
