## Supplementary material for "Finding genetic variants in plants without complete genomes": Dataset S1: snps_pass_10percent_threshold_GEMMA_results.txt

chr	rs	ps	n_miss	allele1	allele0	af	l_mle	p_lrt
2	.	18727063	10	T	A	0.110	1.372748e+00	7.617980e-08
2	.	18735577	6	A	G	0.308	1.000000e-05	4.210848e-08
2	.	18740791	2	A	G	0.241	2.022091e-01	7.611880e-08
2	.	18740811	0	G	T	0.236	1.309803e-01	4.769054e-08
3	.	11248740	2	G	A	0.065	4.162709e+00	4.212396e-08
5	.	1951576	4	C	T	0.075	1.473100e+00	6.933874e-08
5	.	9839838	44	T	C	0.061	1.000000e+05	5.860768e-08
