## Supplementary material for "Finding genetic variants in plants without complete genomes": Dataset S1: used_phenotype_values.txt

accession_id	phenotype_value
5837	-0.131459129596484
6008	0.0706951231888928
6009	-0.232667327992707
6024	0.011708573634989
6039	0.0767542525149241
6040	-0.155749996506958
6042	-0.166333326151879
6043	-0.175902882961884
6074	0.0181686939362437
6088	0.188287845167442
6243	0.0631275509361024
6909	-0.183360378931479
8222	-0.203863755970675
8230	0.0399874628645617
8233	0.126174955436518
8234	-0.00941559988122108
8235	0.0393190528409678
8236	-0.406237606158069
8237	-0.149789995608201
8238	0.10924597601706
8240	-0.0352572707193371
8241	-0.0821484568724165
8242	0.0655955332680277
8243	-0.0433128116161129
8244	0.105018266368703
8246	-0.0216658440733188
6897	0.0729075451309919
6898	0.0704523525449747
8256	0.0806236222892442
8258	-0.302026893811747
8259	0.21420428289423
8264	0.0167574900742746
6903	0.243003367274671
6904	0.0369130227428049
6907	0.0330865544112971
6908	-0.0257669152277424
7081	0.0920367657757478
8283	0.0351628970126935
8284	0.139922921433053
8285	0.148158100038962
6913	0.152015610566444
6915	0.1331191302661
8290	0.189158441602604
6918	0.0319978334457328
6919	-0.260501658355452
8297	0.114344415455506
6920	0.0305188308476642
7461	-0.057629231117089
8306	0.231420320895347
6923	-0.302834702080409
6924	-0.0818362857647861
8311	-0.00892387071427361
8312	-0.169971345196624
6926	-0.0540618416734621
6927	0.15900767293946
6929	0.176746953546068
6830	-0.0226830397909927
6931	0.0189703088875496
6932	0.0662431107452928
8326	0.0550438325098498
6933	-0.0386818411003237
7520	-0.24516186582955
7521	0.0741095333202724
8334	0.132545454179069
8335	0.13892360358766
8337	0.170949811794124
6938	0.0336547590699706
6940	0.0665834847777593
8343	0.13857103126236
6943	-0.0137739494941745
6944	-0.0814860185835359
6945	0.00581748366114808
8351	-0.303288756082598
8354	-0.131544235016506
7296	0.192788638686841
7298	0.0083632008050123
6951	-0.0568623054733517
6956	0.0791098141203443
6957	0.120253518857284
6958	0.128199152878535
8365	-0.0268045591828667
8366	-0.0927671296523847
6959	0.0798244192771082
6960	0.123520826189069
7525	0.171108987256288
7515	-0.00280974531523196
7514	0.0228683720466647
7323	0.0762210782006845
8376	-0.545105781974996
6961	-0.32856472495018
6963	0.0491294313244497
6966	-0.00156731118436205
6967	0.0273767875125894
8386	0.170998121232198
6969	-0.183237490055634
6971	0.00186422122588767
6973	0.0963235172675428
6974	-0.0556510878364679
6975	0.278074477545973
6976	0.177355443534917
6979	0.0467582796237822
6981	-0.0654750899256945
6984	0.120159925665312
8420	0.220070945969567
7033	0.185865925728457
8422	0.20111714042659
8424	0.0412650976308633
8426	-0.144286514629177
9057	0.0470863736358408
9058	0.0921011530460839
