## Supplementary material for "Finding genetic variants in plants without complete genomes": Dataset S1: original_phenotype_values.txt

accession_id	phenotype_value
5837	0.0671514299926936
6008	0.153845675335369
6009	0.0187663580167294
6016	-0.0686596243554269
6024	-0.195159548168958
6039	0.0990396032071349
6040	0.0508256921084127
6042	-0.0415359171927364
6043	-0.061927610386958
6046	-0.333337628451908
6064	-0.0172203090877981
6074	-0.210527154368196
6088	-0.0569683953764709
6243	0.207251693891424
6909	0.0350113660248458
8222	-0.172729351347741
8230	-0.183081136462146
8231	0.238268734391016
8233	-0.0444123948759415
8234	0.318490473342546
8235	-0.000704486554459527
8236	0.151261463285701
8237	-0.260578922402005
8238	0.0569535990772715
8239	0.121332355546949
8240	-0.37610867428093
8241	0.239679389538742
8242	0.22473148988124
8243	-0.109889713394148
8244	-0.157134714813565
8245	0.000877632716164053
8246	0.0607957333456605
8247	0.101678140147973
8248	0.178590170061748
8249	-0.0898344682054259
6897	-0.0523254994268269
8252	-0.877849125391022
6898	-0.0793770998021331
8254	-0.199763618466261
8256	0.251012648638474
8257	0.0727822069672842
8258	0.0307519496066118
8259	0.0288544397895522
8261	0.0475921348526031
8262	0.295807858592121
8263	0.139394444837136
8264	0.069018147767167
8265	-0.0190630695106988
8266	0.0138749276427509
6903	0.0812333878653798
6904	0.121591568860721
8270	0.401770792455537
8271	0.331553070479466
8272	-0.00649204749025024
8274	0.107222020332703
8275	-0.141483268561704
6907	-0.338413149036148
6908	0.103853248841039
7081	-0.200187245592916
8283	0.238591092284536
8284	0.102223341930229
8285	0.271599653991739
6913	0.288571971533196
8288	-0.213474253066387
6915	-0.181717708078576
8290	-0.265103494379241
8291	-0.283964384460327
8292	-0.142589693050656
6918	0.147385525618899
8294	0.197598129606447
6919	-0.0522135356408261
8296	-0.128352624645553
8297	-0.194211591021447
6920	0.124877333995904
8299	-0.236167946852129
8300	0.424559351172627
8301	-0.130137609090007
7461	0.29355073155687
8304	0.322765432844647
8306	-0.168401643556136
6923	0.0327239447845182
6924	0.0814836091570323
8310	0.201557159355491
8311	0.0758317976810371
8312	0.125577307695512
8313	0.29546379973106
8314	0.114071630734204
6926	-0.180235598060041
6927	-0.103958455872391
8318	-0.118882213214543
6929	0.100729568467677
8320	0.101931309855709
6830	0.128072166557461
6931	0.421128919032035
8323	-0.115011345563028
6932	0.00672075763759324
8325	0.024436059560036
8326	-0.0615025121383026
6933	0.0977698773708404
8329	-0.15365186124091
7520	0.179602405081164
7521	-0.0561376399301524
8334	0.265997163183848
8335	0.0275429862473155
8336	-0.0362251707879281
8337	0.291470585564156
8338	0.0550452344204867
8339	-0.832751553092024
6938	0.0529217206722455
8341	0.0599989659449503
6940	-0.26263977014353
8343	0.237719246647623
8344	0.339974738268652
6943	-0.590662602529717
6944	-0.000876757609152875
6945	0.122302724603042
8348	0.0295596611471922
8349	-0.0301183095421307
8350	0.16774293069701
8351	-0.120221082448353
8352	0.0219905708708755
8353	0.220352378028459
8354	0.166240725243848
7296	0.19302054717695
7298	0.131552536306321
8358	0.274233898619994
8359	-0.145507778720695
8360	-0.0648323939522001
6951	-0.132439390900174
6956	0.0526066611261715
6957	-0.234567922824429
6958	-0.025120704713633
8365	-0.117977609500554
8366	-0.136800289662729
6959	-0.178535459331176
6960	-0.13141318510582
8369	-0.128019610832734
8370	-0.00965493284057128
7525	-0.00659019617021408
7515	0.0890104003516542
7514	-0.694175272043841
8374	0.16754789148015
7323	0.0972356058128432
8376	0.229055408435989
8377	-0.212524716084787
8378	0.223456598868254
6961	0.28973545184183
8380	-0.315801135039179
6963	-0.11491131497607
8382	-0.131909184932418
8383	-0.231124221102734
6966	-0.0971213659756064
6967	-0.0491825833881185
8386	0.143444003905488
8387	-0.033672062939803
8388	-0.258280966590692
8389	-0.159002368650147
8390	-0.257069648474742
6969	-0.152788005482275
8392	-0.38387389634277
6971	0.259379508135535
8394	-0.0961479508950424
8395	-0.204844028887587
6973	-0.0608940007764946
6974	-0.0477342782167186
6975	0.121651183489578
6976	0.0899954844510242
8400	-0.0850959668832772
8401	0.0592704041497933
8402	0.148666570514889
8403	0.0100035940920968
6979	0.158696460847337
8405	-0.339636018705448
6981	-0.224351617162152
8407	0.267683295908728
8408	-0.0843275037728158
6984	0.157174344329755
8410	0.258136273505615
8412	0.0506831363155242
8420	0.0052203204301313
7033	0.243962181261251
8422	0.0132753765580322
8423	0.180781877209417
8424	0.411090623369369
8426	-0.141010430871758
8428	0.0926335914184375
8429	0.0149927200918011
8430	0.172773061739216
9057	-0.0834720235908902
9058	-0.322602883430842
