## Supplementary material for "Finding genetic variants in plants without complete genomes": Dataset S1: used_phenotype_values.txt

accession_id	phenotype_value
5837	0.0671514299926936
6008	0.153845675335369
6009	0.0187663580167294
6024	-0.195159548168958
6039	0.0990396032071349
6040	0.0508256921084127
6042	-0.0415359171927364
6043	-0.061927610386958
6074	-0.210527154368196
6088	-0.0569683953764709
6243	0.207251693891424
6909	0.0350113660248458
8222	-0.172729351347741
8230	-0.183081136462146
8233	-0.0444123948759415
8234	0.318490473342546
8235	-0.000704486554459527
8236	0.151261463285701
8237	-0.260578922402005
8238	0.0569535990772715
8240	-0.37610867428093
8241	0.239679389538742
8242	0.22473148988124
8243	-0.109889713394148
8244	-0.157134714813565
8246	0.0607957333456605
6897	-0.0523254994268269
6898	-0.0793770998021331
8256	0.251012648638474
8258	0.0307519496066118
8259	0.0288544397895522
8264	0.069018147767167
6903	0.0812333878653798
6904	0.121591568860721
6907	-0.338413149036148
6908	0.103853248841039
7081	-0.200187245592916
8283	0.238591092284536
8284	0.102223341930229
8285	0.271599653991739
6913	0.288571971533196
6915	-0.181717708078576
8290	-0.265103494379241
6918	0.147385525618899
6919	-0.0522135356408261
8297	-0.194211591021447
6920	0.124877333995904
7461	0.29355073155687
8306	-0.168401643556136
6923	0.0327239447845182
6924	0.0814836091570323
8311	0.0758317976810371
8312	0.125577307695512
6926	-0.180235598060041
6927	-0.103958455872391
6929	0.100729568467677
6830	0.128072166557461
6931	0.421128919032035
6932	0.00672075763759324
8326	-0.0615025121383026
6933	0.0977698773708404
7520	0.179602405081164
7521	-0.0561376399301524
8334	0.265997163183848
8335	0.0275429862473155
8337	0.291470585564156
6938	0.0529217206722455
6940	-0.26263977014353
8343	0.237719246647623
6943	-0.590662602529717
6944	-0.000876757609152875
6945	0.122302724603042
8351	-0.120221082448353
8354	0.166240725243848
7296	0.19302054717695
7298	0.131552536306321
6951	-0.132439390900174
6956	0.0526066611261715
6957	-0.234567922824429
6958	-0.025120704713633
8365	-0.117977609500554
8366	-0.136800289662729
6959	-0.178535459331176
6960	-0.13141318510582
7525	-0.00659019617021408
7515	0.0890104003516542
7514	-0.694175272043841
7323	0.0972356058128432
8376	0.229055408435989
6961	0.28973545184183
6963	-0.11491131497607
6966	-0.0971213659756064
6967	-0.0491825833881185
8386	0.143444003905488
6969	-0.152788005482275
6971	0.259379508135535
6973	-0.0608940007764946
6974	-0.0477342782167186
6975	0.121651183489578
6976	0.0899954844510242
6979	0.158696460847337
6981	-0.224351617162152
6984	0.157174344329755
8420	0.0052203204301313
7033	0.243962181261251
8422	0.0132753765580322
8424	0.411090623369369
8426	-0.141010430871758
9057	-0.0834720235908902
9058	-0.322602883430842
