## Supplementary material for "Finding genetic variants in plants without complete genomes": Dataset S1: original_phenotype_values.txt

accession_id	phenotype_value
5837	-0.0620658263341594
6008	-0.143476637439906
6009	0.0113162785556539
6016	0.0647033881987785
6024	0.192215405593475
6039	-0.152600558446412
6040	-0.0189344536441698
6042	0.030729596582793
6043	0.0361686347559479
6046	0.249484726141299
6064	0.0434302485230786
6074	0.184728493570507
6088	0.077899997973184
6243	-0.28279689391625
6909	-0.0242337736771342
8222	0.11747482031591
8230	0.191524341205911
8231	-0.517745344228274
8233	0.0579857831813404
8234	-0.355646550408651
8235	0.0349152539515298
8236	-0.208884037657498
8237	0.21831572095448
8238	-0.094710522035194
8239	-0.182693233942559
8240	0.292432239179418
8241	-0.320142755494525
8242	-0.349377263687572
8243	0.0805355845688766
8244	0.180371098859144
8245	0.0044253705999
8246	-0.0376701977954751
8247	-0.00803570934202824
8248	-0.244495268335328
8249	0.0802875952712457
6897	0.0605076796396034
6898	0.188958689051353
8254	0.252291918415482
8256	-0.292700606749828
8257	-0.0546076496302397
8258	0.0305338882539079
8259	-0.0290848349026351
8261	-0.00999941387331416
8262	-0.117041285290753
8263	-0.0152546018873548
8264	-0.0513869880674485
8265	0.0571117343449652
8266	0.000473836204536893
6903	-0.101343391094637
6904	-0.118322382148757
8270	-0.497452474371116
8271	-0.161150612290254
8272	0.0342646666561486
8274	-0.0687867959620321
8275	-0.0777905463952722
6907	0.317565613311955
6908	-0.0336582024439173
7081	0.239628163459298
8283	-0.242194064687083
8284	-0.114206941399723
8285	-0.352225727488867
6913	-0.343091170900038
8288	0.214850594099809
6915	0.20696892439716
8290	0.308896802425989
8291	0.273098910921086
8292	0.145819905368576
6918	-0.142404820213633
8294	-0.164671130797765
6919	0.0451466536683208
8296	0.137610787016427
8297	0.212476896889882
6920	-0.0710457334117698
8299	0.231757427744136
8300	-0.48856089952459
8301	0.151982549157068
7461	-0.294684681533064
8304	-0.345006105158292
8306	0.177635814269681
6923	-0.182121063984919
6924	-0.0844683220885859
8310	-0.22947357354783
8311	-0.123775039466444
8312	-0.110670449617722
8313	-0.316550117827738
8314	-0.0916223523151747
6926	0.108139051169232
6927	0.0859531190933838
8318	0.170529726927645
6929	-0.14533346486429
8320	-0.121329775936127
6830	-0.151193202278131
6931	-0.557717815725327
8323	0.100618811232181
6932	-0.0416010034998378
8325	-0.029235300410994
8326	0.0409094749393619
6933	-0.122264143270848
8329	0.157292672843918
7520	-0.161281919629871
7521	0.0553221579490344
8334	-0.368739346896631
8335	-0.0613001075245518
8336	0.00586693476620148
8337	-0.481914096647032
8338	-0.0244800743273892
8339	0.634846085391748
6938	-0.0583648565498445
8341	-0.0694925001864972
6940	0.203316099483577
8343	-0.298828587791847
8344	-0.404398592338229
6943	0.511503784549102
6944	-0.00130115943957698
6945	-0.175034165543243
8348	-0.0262259100223285
8349	0.135657272423242
8350	-0.197296990814268
8351	0.0668866716709403
8352	-0.0342120327634978
8353	-0.203141654519132
8354	-0.169068261315583
7296	-0.319873548071822
7298	-0.133294427244209
8358	-0.327524938255845
8359	0.168578149613522
8360	0.0614280880340612
6951	0.125292526471487
6956	-0.0581742828388547
6957	0.231893500339041
6958	0.0361175620808938
8365	0.127094613991896
8366	0.117895625545046
6959	0.182669522926098
6960	0.129761896749195
8369	0.13337045189711
8370	0.00846571565021492
7525	0.0239655007723067
7515	-0.108205087066189
7514	0.513634654897413
8374	-0.202264780412312
7323	-0.0789569572227125
8376	-0.136027017804975
8377	0.178306403860327
8378	-0.207403266631291
6961	-0.232427296865744
8380	0.310357193884673
6963	0.133416608672002
8382	0.150790767851946
8383	0.279997711225146
6966	0.0941314170272071
6967	0.0589533422961896
8386	-0.198067523218896
8387	0.037391675383008
8388	0.286155145010628
8389	0.126287356460414
8390	0.243128568205944
6969	0.11860364860637
8392	0.189395197096926
6971	-0.292971567392115
8394	0.0497095927342973
8395	0.118721226037849
6973	0.0642180468688034
6974	-0.436821419845765
6975	-0.172538526643449
6976	-0.105068919564334
8400	0.0920348796783717
8401	-0.0366015227990124
8402	-0.156587936002303
8403	-0.00233847832586442
6979	-0.159532565248938
8405	0.286782036012701
6981	0.199089241164281
8407	-0.216918531046488
8408	0.145846810932396
6984	-0.109176424331464
8410	-0.244719904167178
8412	-0.0241252699964842
8420	0.0133572877599668
7033	-0.242718832237559
8422	-0.00977216733399722
8423	-0.203913802486707
8424	-0.550883913879347
8426	0.151464760821889
8428	-0.117463792604857
8429	-0.00295155241377065
8430	-0.361923835660734
9057	0.0913708112305912
9058	0.291971712123855
