## Supplementary material for "Finding genetic variants in plants without complete genomes": Dataset S1: used_phenotype_values.txt

accession_id	phenotype_value
5837	-0.0620658263341594
6008	-0.143476637439906
6009	0.0113162785556539
6024	0.192215405593475
6039	-0.152600558446412
6040	-0.0189344536441698
6042	0.030729596582793
6043	0.0361686347559479
6074	0.184728493570507
6088	0.077899997973184
6243	-0.28279689391625
6909	-0.0242337736771342
8222	0.11747482031591
8230	0.191524341205911
8233	0.0579857831813404
8234	-0.355646550408651
8235	0.0349152539515298
8236	-0.208884037657498
8237	0.21831572095448
8238	-0.094710522035194
8240	0.292432239179418
8241	-0.320142755494525
8242	-0.349377263687572
8243	0.0805355845688766
8244	0.180371098859144
8246	-0.0376701977954751
6897	0.0605076796396034
6898	0.188958689051353
8256	-0.292700606749828
8258	0.0305338882539079
8259	-0.0290848349026351
8264	-0.0513869880674485
6903	-0.101343391094637
6904	-0.118322382148757
6907	0.317565613311955
6908	-0.0336582024439173
7081	0.239628163459298
8283	-0.242194064687083
8284	-0.114206941399723
8285	-0.352225727488867
6913	-0.343091170900038
6915	0.20696892439716
8290	0.308896802425989
6918	-0.142404820213633
6919	0.0451466536683208
8297	0.212476896889882
6920	-0.0710457334117698
7461	-0.294684681533064
8306	0.177635814269681
6923	-0.182121063984919
6924	-0.0844683220885859
8311	-0.123775039466444
8312	-0.110670449617722
6926	0.108139051169232
6927	0.0859531190933838
6929	-0.14533346486429
6830	-0.151193202278131
6931	-0.557717815725327
6932	-0.0416010034998378
8326	0.0409094749393619
6933	-0.122264143270848
7520	-0.161281919629871
7521	0.0553221579490344
8334	-0.368739346896631
8335	-0.0613001075245518
8337	-0.481914096647032
6938	-0.0583648565498445
6940	0.203316099483577
8343	-0.298828587791847
6943	0.511503784549102
6944	-0.00130115943957698
6945	-0.175034165543243
8351	0.0668866716709403
8354	-0.169068261315583
7296	-0.319873548071822
7298	-0.133294427244209
6951	0.125292526471487
6956	-0.0581742828388547
6957	0.231893500339041
6958	0.0361175620808938
8365	0.127094613991896
8366	0.117895625545046
6959	0.182669522926098
6960	0.129761896749195
7525	0.0239655007723067
7515	-0.108205087066189
7514	0.513634654897413
7323	-0.0789569572227125
8376	-0.136027017804975
6961	-0.232427296865744
6963	0.133416608672002
6966	0.0941314170272071
6967	0.0589533422961896
8386	-0.198067523218896
6969	0.11860364860637
6971	-0.292971567392115
6973	0.0642180468688034
6974	-0.436821419845765
6975	-0.172538526643449
6976	-0.105068919564334
6979	-0.159532565248938
6981	0.199089241164281
6984	-0.109176424331464
8420	0.0133572877599668
7033	-0.242718832237559
8422	-0.00977216733399722
8424	-0.550883913879347
8426	0.151464760821889
9057	0.0913708112305912
9058	0.291971712123855
