## Supplementary material for "Finding genetic variants in plants without complete genomes": Dataset S1: kmers_pass_5percent_threshold_GEMMA_results.txt

chr	rs	ps	n_miss	allele1	allele0	af	l_mle	p_lrt
0	AAAATCAATGTCTCGTCAAAGTTTGGGCTGG_338	0	0	0	1	0.945	1.000000e+05	7.185668e-10
0	AAAATCACAAAATCAATGTCTCGTCAAAGTT_148	0	0	0	1	0.936	1.000000e+05	1.996431e-10
0	AAACTTTGACGAGACATTGATTTTGTGATTT_151	0	0	0	1	0.936	1.000000e+05	1.996431e-10
0	AAAGTTTCTTTCGTATATTCTTTTTTTTATT_24	0	0	0	1	0.927	1.000000e+05	3.029650e-10
0	AAATATCGTGCACAACGAACTGGTCAAAGAT_10	0	0	0	1	0.055	3.502712e+00	5.207124e-10
0	AAGAATTAAATGTCTTTTTTTTTTTTTTAAC_46	0	0	0	1	0.945	1.000000e+05	6.230239e-10
0	AAGATAGCCCAAAGCACGAAAATGCCCGAAA_27	0	0	0	1	0.945	1.000000e+05	7.152632e-10
0	AATCACAAAATCAATGTCTCGTCAAAGTTTG_147	0	0	0	1	0.936	1.000000e+05	1.996431e-10
0	AATTAAAATCACAAAATCAATGTCTCGTCAA_146	0	0	0	1	0.936	1.000000e+05	1.996431e-10
0	AATTTTGTGTGCAAATCTATTAAATTAGTTG_313	0	0	0	1	0.945	1.000000e+05	5.337943e-10
0	ACAAAATCAATGTCTCGTCAAAGTTTGGGCT_335	0	0	0	1	0.945	1.000000e+05	7.185668e-10
0	ACAATGCAATCATATATATTCTTTTTTGAAG_15	0	0	0	1	0.936	1.000000e+05	1.051211e-10
0	ACCCACGGCGAATGGTTCATCACGTCTTCCA_25	0	0	0	1	0.945	1.000000e+05	1.158060e-10
0	ACGAAAATGCCCGAGAAAGTACTTAAAGGAC_12	0	0	0	1	0.945	1.000000e+05	2.291503e-10
0	ACGGCGAATGGTTCATCACGTCTTCCAAAAA_30	0	0	0	1	0.945	1.000000e+05	2.394263e-10
0	ACTTTGACGAGACATTGATTTTGTGATTTTA_150	0	0	0	1	0.936	1.000000e+05	1.996431e-10
0	AGACCCTGTTGAGCTTGACTCTCGTCCGCCT_1	0	0	0	1	0.945	1.000000e+05	6.845441e-12
0	AGAGCCGTACAGGCGCGAGATACCTTCGGGA_2	0	0	0	1	0.936	1.000000e+05	2.911243e-11
0	AGCCCAAATATCGTGCACAACGAACTGGTCA_5	0	0	0	1	0.055	3.502712e+00	5.207124e-10
0	AGGGATGCAATACGAGGACTTCCCGGGAGGC_253	0	0	0	1	0.936	1.000000e+05	4.634323e-11
0	AGGGCTCTCTTTGGGCTTTCCGAAAAGGCAG_44	0	0	0	1	0.945	1.000000e+05	2.101472e-10
0	AGTGCTGGTATGATCGCATCCGTTAGTAGAG_3	0	0	0	1	0.945	1.000000e+05	9.026894e-11
0	ATAAAAAAAAGAATATACGAAAGAAACTTTA_22	0	0	0	1	0.927	1.000000e+05	3.029650e-10
0	ATAATTAAAATCACAAAATCAATGTCTCGTC_149	0	0	0	1	0.936	1.000000e+05	1.996431e-10
0	ATCACAAAATCAATGTCTCGTCAAAGTTTGG_339	0	0	0	1	0.945	1.000000e+05	7.185668e-10
0	ATTAAAATCACAAAATCAATGTCTCGTCAAA_153	0	0	0	1	0.936	1.000000e+05	1.996431e-10
0	CAAAATCAATGTCTCGTCAAAGTTTGGGCTG_334	0	0	0	1	0.945	1.000000e+05	7.185668e-10
0	CAAATATCGTGCACAACGAACTGGTCAAAGA_9	0	0	0	1	0.055	3.502712e+00	5.207124e-10
0	CACAAAATCAATGTCTCGTCAAAGTTTGGGC_337	0	0	0	1	0.945	1.000000e+05	7.185668e-10
0	CACGAAAATGCCCGAGAAAGTACTTAAAGGA_13	0	0	0	1	0.945	1.000000e+05	2.291503e-10
0	CAGAGCCGTACAGGCGCGAGATACCTTCGGG_20	0	0	0	1	0.945	1.000000e+05	1.130610e-10
0	CCAAATATCGTGCACAACGAACTGGTCAAAG_7	0	0	0	1	0.055	3.502712e+00	5.207124e-10
0	CCAGAGCCGTACAGGCGCGAGATACCTTCGG_19	0	0	0	1	0.945	1.000000e+05	1.130610e-10
0	CCCAAACTTTGACGAGACATTGATTTTGTGA_336	0	0	0	1	0.945	1.000000e+05	7.185668e-10
0	CCCAAATATCGTGCACAACGAACTGGTCAAA_6	0	0	0	1	0.055	3.502712e+00	5.207124e-10
0	CGAAAATGCCCGAGAAAGTACTTAAAGGACA_11	0	0	0	1	0.945	1.000000e+05	2.291503e-10
0	CGAAGGTATCTCGCGCCTGTACGGCTCTGGC_21	0	0	0	1	0.945	1.000000e+05	1.130610e-10
0	CGACCCTAAACCCTAAACCCTAAACCCTAAA_14	0	0	0	1	0.918	1.000000e+05	2.066455e-10
0	CGGCGAATGGTTCATCACGTCTTCCAAAAAG_29	0	0	0	1	0.945	1.000000e+05	2.394263e-10
0	CGGCGGGTCGCTCCGGGCGGCGGACATTGTC_154	0	0	0	1	0.936	1.000000e+05	4.739237e-10
0	CTAGATCGGGGTGCGGTTTAAGTTCTTATAC_16	0	0	0	1	0.945	1.000000e+05	3.473041e-10
0	CTAGTCTTCACGAGCTTTGATGCATGCAAAA_143	0	0	0	1	0.945	1.000000e+05	5.937499e-10
0	CTCGTGCCAGTTCCTAGCCGCAAGGTGGCGA_4	0	0	0	1	0.936	1.000000e+05	8.495740e-11
0	CTTGGGGCGCAACTTGCGTTCAAAGACTCTC_35	0	0	0	1	0.936	1.000000e+05	7.321697e-10
0	CTTTAAGTACTTTTTCGGGCATTTTCGCGAC_45	0	0	0	1	0.945	1.000000e+05	3.076019e-10
0	CTTTGACGAGACATTGATTTTGTGATTTTAA_145	0	0	0	1	0.936	1.000000e+05	1.996431e-10
0	GATAGAAATAGTTTTTTCTTCATCAGAAGCA_17	0	0	0	1	0.064	1.000000e+05	1.119444e-11
0	GCCCAAATATCGTGCACAACGAACTGGTCAA_8	0	0	0	1	0.055	3.502712e+00	5.207124e-10
0	GGATGCCCCATCTAGTCTTGACGAGCTTTGA_144	0	0	0	1	0.945	1.000000e+05	8.069376e-10
0	GTCGGTTTGCTAATTCTCGGAATAACATCGA_26	0	0	0	1	0.936	1.000000e+05	1.450202e-10
0	TAAAAAAAAGAATATACGAAAGAAACTTTAA_23	0	0	0	1	0.927	1.000000e+05	3.029650e-10
0	TAATTAAAATCACAAAATCAATGTCTCGTCA_152	0	0	0	1	0.936	1.000000e+05	1.996431e-10
