## Supplementary material for "Finding genetic variants in plants without complete genomes": Dataset S1: kmers_pass_10percent_threshold_GEMMA_results.txt

chr	rs	ps	n_miss	allele1	allele0	af	l_mle	p_lrt
0	AAAAAAAAAAAAAAAAAAAAAATATATCCTC_398	0	0	0	1	0.918	1.000000e+05	2.192907e-09
0	AAAAAAAAAAAAAAAAAAAAATATATCCTCT_399	0	0	0	1	0.918	1.000000e+05	2.192907e-09
0	AAAAAAATAAAAAAAAGAATATACGAAAGAA_206	0	0	0	1	0.945	1.000000e+05	1.562277e-09
0	AAAAAATAAAAAAAAGAATATACGAAAGAAA_207	0	0	0	1	0.945	1.000000e+05	1.562277e-09
0	AAAAATAAAAAAAAGAATATACGAAAGAAAC_205	0	0	0	1	0.945	1.000000e+05	1.562277e-09
0	AAAATAAAAAAAAGAATATACGAAAGAAACT_192	0	0	0	1	0.936	1.000000e+05	1.395913e-09
0	AAAATCAATGTCTCGTCAAAGTTTGGGCTGG_338	0	0	0	1	0.945	1.000000e+05	7.185668e-10
0	AAAATCACAAAATCAATGTCTCGTCAAAGTT_148	0	0	0	1	0.936	1.000000e+05	1.996431e-10
0	AAAATGTGGGGGCGACAAAAAGTCAATGGAA_299	0	0	0	1	0.936	1.000000e+05	2.332018e-09
0	AAACTTTGACGAGACATTGATTTTGTGATTT_151	0	0	0	1	0.936	1.000000e+05	1.996431e-10
0	AAAGCAATCCATAAAAAAAAAAAAAAATTTA_285	0	0	0	1	0.909	1.000000e+05	2.775778e-09
0	AAAGCCGTTATGTTATTTTTTTAATAAAGAA_1350	0	0	0	1	0.945	1.000000e+05	2.032307e-09
0	AAAGTTTCTTTCGTATATTCTTTTTTTTATT_24	0	0	0	1	0.927	1.000000e+05	3.029650e-10
0	AAATAAAAAAAAGAATATACGAAAGAAACTT_191	0	0	0	1	0.936	1.000000e+05	1.395913e-09
0	AAATATCGTGCACAACGAACTGGTCAAAGAT_10	0	0	0	1	0.055	3.502712e+00	5.207124e-10
0	AAATGTATTTTATTATTTTTGAAATTTTTTA_282	0	0	0	1	0.918	1.000000e+05	2.690532e-09
0	AAATTAAAGCCGTTATGTTATTTTTTTAATA_1349	0	0	0	1	0.945	1.000000e+05	2.032307e-09
0	AAATTTTGTGTGCAAATCTATTAAATTAGTT_316	0	0	0	1	0.936	1.000000e+05	1.866745e-09
0	AAATTTTTTTTTTTTTTTATGGATTGCTTTG_286	0	0	0	1	0.909	1.000000e+05	2.775778e-09
0	AACGTAGCGAAATGCGATACGTGGTGGGAAT_275	0	0	0	1	0.927	1.000000e+05	1.644295e-09
0	AACTCTAATATGAATACATAATTTTTTCTTA_354	0	0	0	1	0.927	1.000000e+05	2.392725e-09
0	AAGAAAAAATTATGTATTCATATTAGAGTTA_357	0	0	0	1	0.927	1.000000e+05	2.392725e-09
0	AAGAATTAAATGTCTTTTTTTTTTTTTTAAC_46	0	0	0	1	0.945	1.000000e+05	6.230239e-10
0	AAGATAGCCCAAAGCACGAAAATGCCCGAAA_27	0	0	0	1	0.945	1.000000e+05	7.152632e-10
0	AAGCAATCCATAAAAAAAAAAAAAAATTTAA_290	0	0	0	1	0.909	1.000000e+05	2.775778e-09
0	AATAACTCTAATATGAATACATAATTTTTTC_355	0	0	0	1	0.927	1.000000e+05	2.392725e-09
0	AATAAGCCCAAATATCGTGCACAACGAACTG_18	0	0	0	1	0.073	4.988695e+00	2.722597e-09
0	AATCACAAAATCAATGTCTCGTCAAAGTTTG_147	0	0	0	1	0.936	1.000000e+05	1.996431e-10
0	AATCCATAAAAAAAAAAAAAAATTTAAAGAG_289	0	0	0	1	0.909	1.000000e+05	2.775778e-09
0	AATGATAAAGGGAAAGCAAAACATATTTATC_34	0	0	0	1	0.055	1.346159e+00	1.582754e-09
0	AATTAAAATCACAAAATCAATGTCTCGTCAA_146	0	0	0	1	0.936	1.000000e+05	1.996431e-10
0	AATTAAAGCCGTTATGTTATTTTTTTAATAA_1347	0	0	0	1	0.945	1.000000e+05	2.032307e-09
0	AATTCCCACCACGTATCGCATTTCGCTACGT_276	0	0	0	1	0.927	1.000000e+05	1.644295e-09
0	AATTTTGTGTGCAAATCTATTAAATTAGTTG_313	0	0	0	1	0.945	1.000000e+05	5.337943e-10
0	AATTTTTTTTTTTTTTTATGGATTGCTTTGT_284	0	0	0	1	0.909	1.000000e+05	2.775778e-09
0	ACAAAATCAATGTCTCGTCAAAGTTTGGGCT_335	0	0	0	1	0.945	1.000000e+05	7.185668e-10
0	ACAATGCAATCATATATATTCTTTTTTGAAG_15	0	0	0	1	0.936	1.000000e+05	1.051211e-10
0	ACCCACGGCGAATGGTTCATCACGTCTTCCA_25	0	0	0	1	0.945	1.000000e+05	1.158060e-10
0	ACCCCATCTCGTCTTAACGAGCTTTGATGCC_278	0	0	0	1	0.936	1.000000e+05	1.011799e-09
0	ACGAAAATGCCCGAGAAAGTACTTAAAGGAC_12	0	0	0	1	0.945	1.000000e+05	2.291503e-10
0	ACGATAAATATGTTTTGCTTTCCCTTTATCA_32	0	0	0	1	0.055	1.346159e+00	1.582754e-09
0	ACGGCGAATGGTTCATCACGTCTTCCAAAAA_30	0	0	0	1	0.945	1.000000e+05	2.394263e-10
0	ACTAATTTAATAGATTTGCACACAAAATTTG_315	0	0	0	1	0.936	1.000000e+05	1.866745e-09
0	ACTCATGCTCTTATATATATGATTTACAACG_920	0	0	0	1	0.936	1.000000e+05	1.283907e-09
0	ACTCTAATATGAATACATAATTTTTTCTTAC_358	0	0	0	1	0.927	1.000000e+05	2.392725e-09
0	ACTTTCTATCCGTTGTAAATCATATATATAA_926	0	0	0	1	0.936	1.000000e+05	1.283907e-09
0	ACTTTGACGAGACATTGATTTTGTGATTTTA_150	0	0	0	1	0.936	1.000000e+05	1.996431e-10
0	AGAAAAAATTATGTATTCATATTAGAGTTAT_352	0	0	0	1	0.927	1.000000e+05	2.392725e-09
0	AGACCCTGTTGAGCTTGACTCTCGTCCGCCT_1	0	0	0	1	0.945	1.000000e+05	6.845441e-12
0	AGAGCCGTACAGGCGCGAGATACCTTCGGGA_2	0	0	0	1	0.936	1.000000e+05	2.911243e-11
0	AGCAATCCATAAAAAAAAAAAAAAATTTAAA_283	0	0	0	1	0.909	1.000000e+05	2.775778e-09
0	AGCCCAAATATCGTGCACAACGAACTGGTCA_5	0	0	0	1	0.055	3.502712e+00	5.207124e-10
0	AGCTCTTTAAATTTTTTTTTTTTTTTATGGA_287	0	0	0	1	0.909	1.000000e+05	2.775778e-09
0	AGGCCGAACTTGGCATGTGATGCCTTTTCGG_330	0	0	0	1	0.927	1.000000e+05	1.276376e-09
0	AGGGATGCAATACGAGGACTTCCCGGGAGGC_253	0	0	0	1	0.936	1.000000e+05	4.634323e-11
0	AGGGCTCTCTTTGGGCTTTCCGAAAAGGCAG_44	0	0	0	1	0.945	1.000000e+05	2.101472e-10
0	AGTGCTGGTATGATCGCATCCGTTAGTAGAG_3	0	0	0	1	0.945	1.000000e+05	9.026894e-11
0	ATAAAAAAAAGAATATACGAAAGAAACTTTA_22	0	0	0	1	0.927	1.000000e+05	3.029650e-10
0	ATAATTAAAATCACAAAATCAATGTCTCGTC_149	0	0	0	1	0.936	1.000000e+05	1.996431e-10
0	ATATGTAAGAAAAAATTATGTATTCATATTA_356	0	0	0	1	0.927	1.000000e+05	2.392725e-09
0	ATCACAAAATCAATGTCTCGTCAAAGTTTGG_339	0	0	0	1	0.945	1.000000e+05	7.185668e-10
0	ATCCATAAAAAAAAAAAAAAATTTAAAGAGC_292	0	0	0	1	0.909	1.000000e+05	2.775778e-09
0	ATCCGTTGTAAATCATATATATAAGAGCATG_919	0	0	0	1	0.936	1.000000e+05	1.283907e-09
0	ATGATAAAGGGAAAGCAAAACATATTTATCG_33	0	0	0	1	0.055	1.346159e+00	1.582754e-09
0	ATGCTCTTATATATATGATTTACAACGGATA_917	0	0	0	1	0.936	1.000000e+05	1.283907e-09
0	ATGTGGGGGCGACAAAAAGTCAATGGAAAAG_238	0	0	0	1	0.945	1.000000e+05	1.189293e-09
0	ATTAAAATCACAAAATCAATGTCTCGTCAAA_153	0	0	0	1	0.936	1.000000e+05	1.996431e-10
0	ATTAAAGCCGTTATGTTATTTTTTTAATAAA_1352	0	0	0	1	0.945	1.000000e+05	2.032307e-09
0	ATTTTTGCCTTCTTTCCATAAGCATGTCTCA_513	0	0	0	1	0.127	1.000000e+05	1.926910e-09
0	CAAAATCAATGTCTCGTCAAAGTTTGGGCTG_334	0	0	0	1	0.945	1.000000e+05	7.185668e-10
0	CAAACCTCGACCACTCCTCGGACACGGTCGA_234	0	0	0	1	0.945	1.000000e+05	2.061015e-09
0	CAAATATCGTGCACAACGAACTGGTCAAAGA_9	0	0	0	1	0.055	3.502712e+00	5.207124e-10
0	CAATCCATAAAAAAAAAAAAAAATTTAAAGA_288	0	0	0	1	0.909	1.000000e+05	2.775778e-09
0	CACAAAATCAATGTCTCGTCAAAGTTTGGGC_337	0	0	0	1	0.945	1.000000e+05	7.185668e-10
0	CACATTTTGACCTTTCAGTACTTTTTCGGGC_236	0	0	0	1	0.927	1.000000e+05	2.405378e-09
0	CACGAAAATGCCCGAGAAAGTACTTAAAGGA_13	0	0	0	1	0.945	1.000000e+05	2.291503e-10
0	CACGATAAATATGTTTTGCTTTCCCTTTATC_31	0	0	0	1	0.055	1.346159e+00	1.582754e-09
0	CAGAGCCGTACAGGCGCGAGATACCTTCGGG_20	0	0	0	1	0.945	1.000000e+05	1.130610e-10
0	CCAAATATCGTGCACAACGAACTGGTCAAAG_7	0	0	0	1	0.055	3.502712e+00	5.207124e-10
0	CCACATTTTGACCTTTCAGTACTTTTTCGGG_235	0	0	0	1	0.927	1.000000e+05	2.405378e-09
0	CCAGAGCCGTACAGGCGCGAGATACCTTCGG_19	0	0	0	1	0.945	1.000000e+05	1.130610e-10
0	CCATAAAAAAAAAAAAAAATTTAAAGAGCTC_300	0	0	0	1	0.918	1.000000e+05	1.593966e-09
0	CCATACAAACAACCAACCCCACTGGTCTAAG_321	0	0	0	1	0.909	1.000000e+05	2.491279e-09
0	CCATCGAGTCTTTGAACGACAGTTGCGCCCC_252	0	0	0	1	0.945	1.000000e+05	1.029190e-09
0	CCCAAACTTTGACGAGACATTGATTTTGTGA_336	0	0	0	1	0.945	1.000000e+05	7.185668e-10
0	CCCAAATATCGTGCACAACGAACTGGTCAAA_6	0	0	0	1	0.055	3.502712e+00	5.207124e-10
0	CCGAGATGTCGTCGACCAGGACGGCGGAACC_274	0	0	0	1	0.927	1.000000e+05	2.538111e-09
0	CCGCTATGTAGGGATACCCCATCAAGTCTTC_195	0	0	0	1	0.945	1.000000e+05	1.951785e-09
0	CCGTTGTAAATCATATATATAAGAGCATGAG_924	0	0	0	1	0.936	1.000000e+05	1.283907e-09
0	CGAAAATGCCCGAGAAAGTACTTAAAGGACA_11	0	0	0	1	0.945	1.000000e+05	2.291503e-10
0	CGAAGGTATCTCGCGCCTGTACGGCTCTGGC_21	0	0	0	1	0.945	1.000000e+05	1.130610e-10
0	CGACCCTAAACCCTAAACCCTAAACCCTAAA_14	0	0	0	1	0.918	1.000000e+05	2.066455e-10
0	CGATGTTATTCCGAGAATTAGCAAACCGACA_279	0	0	0	1	0.927	1.000000e+05	2.393097e-09
0	CGCTATGTAGGGATACCCCATCAAGTCTTCA_194	0	0	0	1	0.945	1.000000e+05	1.951785e-09
0	CGGCGAATGGTTCATCACGTCTTCCAAAAAG_29	0	0	0	1	0.945	1.000000e+05	2.394263e-10
0	CGGCGGGTCGCTCCGGGCGGCGGACATTGTC_154	0	0	0	1	0.936	1.000000e+05	4.739237e-10
0	CTAATATGAATACATAATTTTTTCTTACATA_353	0	0	0	1	0.927	1.000000e+05	2.392725e-09
0	CTAGATCGGGGTGCGGTTTAAGTTCTTATAC_16	0	0	0	1	0.945	1.000000e+05	3.473041e-10
0	CTAGTCTTCACGAGCTTTGATGCATGCAAAA_143	0	0	0	1	0.945	1.000000e+05	5.937499e-10
0	CTATCCGTTGTAAATCATATATATAAGAGCA_927	0	0	0	1	0.936	1.000000e+05	1.283907e-09
0	CTCGTGCCAGTTCCTAGCCGCAAGGTGGCGA_4	0	0	0	1	0.936	1.000000e+05	8.495740e-11
0	CTCTTATATATATGATTTACAACGGATAGAA_923	0	0	0	1	0.936	1.000000e+05	1.283907e-09
0	CTTATATATATGATTTACAACGGATAGAAAG_922	0	0	0	1	0.936	1.000000e+05	1.283907e-09
0	CTTGGGGCGCAACTTGCGTTCAAAGACTCTC_35	0	0	0	1	0.936	1.000000e+05	7.321697e-10
0	CTTTAAATTTTTTTTTTTTTTTATGGATTGC_291	0	0	0	1	0.909	1.000000e+05	2.775778e-09
0	CTTTAAGTACTTTTTCGGGCATTTTCGCGAC_45	0	0	0	1	0.945	1.000000e+05	3.076019e-10
0	CTTTATTAAAAAAATAACATAACGGCTTTAA_1351	0	0	0	1	0.945	1.000000e+05	2.032307e-09
0	CTTTGACGAGACATTGATTTTGTGATTTTAA_145	0	0	0	1	0.936	1.000000e+05	1.996431e-10
0	GACGAGTCGTTGAACGAATGGAGTAAGACGA_186	0	0	0	1	0.945	1.000000e+05	1.589438e-09
0	GATAGAAATAGTTTTTTCTTCATCAGAAGCA_17	0	0	0	1	0.064	1.000000e+05	1.119444e-11
0	GCCCAAATATCGTGCACAACGAACTGGTCAA_8	0	0	0	1	0.055	3.502712e+00	5.207124e-10
0	GCCCATTCATCGTCCTGGTCGCGCCTTCCGC_402	0	0	0	1	0.918	1.000000e+05	2.363585e-09
0	GCTCTTATATATATGATTTACAACGGATAGA_921	0	0	0	1	0.936	1.000000e+05	1.283907e-09
0	GGATGCCCCATCTAGTCTTGACGAGCTTTGA_144	0	0	0	1	0.945	1.000000e+05	8.069376e-10
0	GGTATAGAAGTTATAGAGTCATAAAGACTTA_193	0	0	0	1	0.945	1.000000e+05	1.951785e-09
0	GTCGGTTTGCTAATTCTCGGAATAACATCGA_26	0	0	0	1	0.936	1.000000e+05	1.450202e-10
0	GTGAGACATGCTTATGGAAAGAAGGCAAAAA_512	0	0	0	1	0.127	1.000000e+05	1.926910e-09
0	TAAAAAAAAGAATATACGAAAGAAACTTTAA_23	0	0	0	1	0.927	1.000000e+05	3.029650e-10
0	TAAAGCCGTTATGTTATTTTTTTAATAAAGA_1348	0	0	0	1	0.945	1.000000e+05	2.032307e-09
0	TAACGGATGCGATCATACCAGCGCTAAGGCA_268	0	0	0	1	0.918	1.000000e+05	8.546831e-10
0	TAATTAAAATCACAAAATCAATGTCTCGTCA_152	0	0	0	1	0.936	1.000000e+05	1.996431e-10
0	TCATGCTCTTATATATATGATTTACAACGGA_918	0	0	0	1	0.936	1.000000e+05	1.283907e-09
0	TCTTATATATATGATTTACAACGGATAGAAA_925	0	0	0	1	0.936	1.000000e+05	1.283907e-09
