## Supplementary material for "Finding genetic variants in plants without complete genomes": Dataset S1: original_phenotype_values.txt

accession_id	phenotype_value
5837	-0.0662701695672382
6008	0.0951385021466395
6009	-0.18435285895269
6016	-0.264969885271743
6024	-0.0473432065770959
6039	0.105414063528214
6040	-0.107198730514294
6042	-0.133337564244013
6043	-0.158216543124283
6046	-0.0950927718887294
6064	-0.0517483621645611
6074	-0.0269875876110289
6088	0.12041698052013
6243	0.118419986216875
6909	-0.128783980811607
8222	-0.184872211338895
8230	0.00567790033950365
8231	0.185281058077416
8233	0.098666986807955
8234	0.0520547301979608
8235	0.0355228315331987
8236	0.0488061742358827
8237	-0.118608222965182
8238	0.114313843226782
8239	0.0703043421680185
8240	-0.117993561207791
8241	0.0460321116118205
8242	0.141301773435908
8243	-0.0428350595526444
8244	0.0375525808417342
8245	-0.0138535669887107
8246	0.000991672669653781
8247	0.092149324370972
8248	0.133014828360347
8249	-0.0125329936874163
6897	0.0515663631630522
6898	0.017634387561893
8254	0.101220079125148
8256	0.138046270714066
8257	0.0507427439605832
8258	-0.247572351007513
8259	0.187767946133729
8261	0.0341322400212996
8262	-0.306002915425554
8263	-0.0142102411640168
8264	0.0364486028140587
8265	0.108172103691605
8266	0.075404169145256
6903	0.215470201081687
6904	0.0654945087889974
8270	0.141871579744936
8271	0.120650927962049
8272	0.143442587328385
8274	-0.201456620909956
8275	-0.072789099884663
6907	-0.0475536397404835
6908	0.0212941416736555
7081	0.029375829857511
8283	0.0939548612007212
8284	0.125845172873967
8285	0.192299566840881
6913	0.19218999260855
8288	-0.0678602551796249
6915	0.04697815564448
8290	0.0667003512709824
8291	-0.0212459545775938
8292	-0.0645839890719144
6918	0.0577311181580857
8294	0.00596676159987184
6919	-0.224887475639171
8296	0.0177184793042691
8297	0.0536720538502686
6920	0.0488180372043857
8299	-0.0141925240501658
8300	0.0419262252338052
8301	0.0565845755351845
7461	0.0105047977683128
8304	-0.0458040837169889
8306	0.157105113381949
6923	-0.1837219512633
6924	-0.0370172370818882
8310	0.0157002708702674
8311	0.0400325881004612
8312	-0.105251992010559
8313	0.0098296468327786
8314	-0.246004491706559
6926	-0.0971889677076856
6927	0.0824083111820184
8318	0.160803963728187
6929	0.170392541424421
8320	0.126243354858752
6830	0.0180128537451405
6931	0.122745034910822
8323	0.0628313803420114
6932	0.0670487026113881
8325	0.17007245013693
8326	0.02529675248553
6933	0.0187515699998154
8329	-0.0156717555232081
7520	-0.143834700226753
7521	0.0440726526889635
8334	0.172273149698122
8335	0.115894996782131
8336	-0.0181277854777837
8337	0.242919650142665
8338	0.00170250585699255
8339	-0.332624990400588
6938	0.0479624157024499
8341	-0.172296516827777
6940	0.0085237967197464
8343	0.169375475929613
8344	0.0844863756848517
6943	-0.124848466402995
6944	-0.0568369205774725
6945	0.0499617893286591
8348	0.0344156791551956
8349	0.0187467267234896
8350	0.0226057530393894
8351	-0.581030428045465
8352	-0.0164348939957741
8353	0.0113839143916776
8354	-0.0728521629726586
7296	0.210419023173047
7298	0.0677352204813489
8358	0.0716817041537483
8359	0.0137942392833119
8360	-0.23805314345052
6951	-0.0898154838337561
6956	0.0573588239955155
6957	0.00603409406427286
6958	0.0791807230977792
8365	-0.0580022693764929
8366	-0.124792082679188
6959	0.0140930931363494
6960	0.0553254753668995
8369	0.0580297007336041
8370	0.00126631317732281
7525	0.108556935184332
7515	0.0302715586423708
7514	-0.15539862668576
8374	0.143482551445439
7323	0.0634269521582477
8376	-0.458456784108708
8377	-0.149631387873615
8378	-0.125279163538298
6961	-0.247004418180243
8380	-0.0373052166143589
6963	0.00848887677672792
8382	0.0305574638460615
8383	-0.0132951954266899
6966	-0.0312056728927134
6967	-0.000201187079535132
8386	0.156786188755047
8387	-0.101831985729426
8388	0.131953208261763
8389	-0.0365928074433742
8390	-0.0225062357772326
6969	-0.202976987733621
8392	-0.552712453999989
6971	0.0198990986476265
8394	-0.642996785334564
8395	-0.52599101188151
6973	0.039373382042373
6974	0.0716954604864093
6975	0.237620955513414
6976	0.140925811565959
8400	-0.00824899433189983
8401	-0.0360692626691931
8402	0.088389565930448
8403	-0.220638752053338
6979	0.0517896271217063
8405	-0.0189679838887345
6981	-0.111563471533241
8407	-0.0156277840799234
8408	0.154397525975892
6984	0.124814414764333
8410	0.139055033207653
8412	0.066961435855888
8420	0.185970483618716
7033	0.0762037465132273
8422	0.170333418619627
8423	0.0310444108636972
8424	0.131173715815906
8426	-0.176829720630751
8428	0.108335566776204
8429	0.0211678410668687
8430	0.330149559623267
9057	0.00321579898634373
9058	-0.0230652234323717
