## Supplementary material for "Finding genetic variants in plants without complete genomes": Dataset S1: snps_pass_5percent_threshold_GEMMA_results.txt

chr	rs	ps	n_miss	allele1	allele0	af	l_mle	p_lrt
1	.	6404416	27	G	A	0.060	1.000000e+05	2.876726e-09
1	.	13076541	33	A	G	0.052	1.274510e+00	3.506040e-08
1	.	13301269	49	A	G	0.066	1.000000e+05	4.243503e-09
1	.	13447625	12	G	A	0.051	1.000000e+05	2.748857e-08
1	.	13600086	35	A	T	0.053	1.000000e+05	8.362375e-09
1	.	14012336	39	A	T	0.070	1.000000e+05	1.441948e-10
1	.	19327255	53	A	G	0.053	9.268128e-01	3.716439e-08
1	.	19404427	15	A	G	0.053	3.267655e+00	1.466733e-08
1	.	19428612	28	T	C	0.061	3.330480e+00	5.595291e-09
1	.	23553569	44	C	A	0.061	2.480729e+00	2.815031e-08
2	.	9757541	55	T	C	0.055	1.415726e+00	4.052900e-08
2	.	11786484	25	A	T	0.059	1.000000e+05	1.045219e-09
2	.	11786485	26	A	T	0.060	1.000000e+05	9.029770e-10
3	.	495805	52	G	T	0.052	3.119496e+00	8.164439e-09
3	.	20056394	55	T	C	0.164	1.000000e+05	8.124978e-09
4	.	8204571	54	T	C	0.071	1.000000e+05	2.855484e-08
5	.	1487840	43	T	A	0.060	1.000000e-05	2.216688e-08
5	.	6662902	48	T	C	0.113	1.000000e+05	4.998952e-08
5	.	8715076	11	A	T	0.051	1.101572e+00	5.964217e-08
5	.	8723386	19	A	G	0.055	6.699166e-01	1.249674e-08
5	.	9704876	27	T	C	0.072	1.000000e+05	2.931494e-08
5	.	9757730	37	C	G	0.055	2.815336e+00	6.243045e-08
5	.	9839838	44	T	C	0.061	1.000000e+05	9.001643e-12
5	.	22110376	0	T	C	0.118	7.115657e+00	2.554561e-08
5	.	22110596	3	T	C	0.121	6.705333e+00	2.770825e-08
