## Supplementary material for "Finding genetic variants in plants without complete genomes": Dataset S1: used_phenotype_values.txt

accession_id	phenotype_value
5837	-0.0662701695672382
6008	0.0951385021466395
6009	-0.18435285895269
6024	-0.0473432065770959
6039	0.105414063528214
6040	-0.107198730514294
6042	-0.133337564244013
6043	-0.158216543124283
6074	-0.0269875876110289
6088	0.12041698052013
6243	0.118419986216875
6909	-0.128783980811607
8222	-0.184872211338895
8230	0.00567790033950365
8233	0.098666986807955
8234	0.0520547301979608
8235	0.0355228315331987
8236	0.0488061742358827
8237	-0.118608222965182
8238	0.114313843226782
8240	-0.117993561207791
8241	0.0460321116118205
8242	0.141301773435908
8243	-0.0428350595526444
8244	0.0375525808417342
8246	0.000991672669653781
6897	0.0515663631630522
6898	0.017634387561893
8256	0.138046270714066
8258	-0.247572351007513
8259	0.187767946133729
8264	0.0364486028140587
6903	0.215470201081687
6904	0.0654945087889974
6907	-0.0475536397404835
6908	0.0212941416736555
7081	0.029375829857511
8283	0.0939548612007212
8284	0.125845172873967
8285	0.192299566840881
6913	0.19218999260855
6915	0.04697815564448
8290	0.0667003512709824
6918	0.0577311181580857
6919	-0.224887475639171
8297	0.0536720538502686
6920	0.0488180372043857
7461	0.0105047977683128
8306	0.157105113381949
6923	-0.1837219512633
6924	-0.0370172370818882
8311	0.0400325881004612
8312	-0.105251992010559
6926	-0.0971889677076856
6927	0.0824083111820184
6929	0.170392541424421
6830	0.0180128537451405
6931	0.122745034910822
6932	0.0670487026113881
8326	0.02529675248553
6933	0.0187515699998154
7520	-0.143834700226753
7521	0.0440726526889635
8334	0.172273149698122
8335	0.115894996782131
8337	0.242919650142665
6938	0.0479624157024499
6940	0.0085237967197464
8343	0.169375475929613
6943	-0.124848466402995
6944	-0.0568369205774725
6945	0.0499617893286591
8351	-0.581030428045465
8354	-0.0728521629726586
7296	0.210419023173047
7298	0.0677352204813489
6951	-0.0898154838337561
6956	0.0573588239955155
6957	0.00603409406427286
6958	0.0791807230977792
8365	-0.0580022693764929
8366	-0.124792082679188
6959	0.0140930931363494
6960	0.0553254753668995
7525	0.108556935184332
7515	0.0302715586423708
7514	-0.15539862668576
7323	0.0634269521582477
8376	-0.458456784108708
6961	-0.247004418180243
6963	0.00848887677672792
6966	-0.0312056728927134
6967	-0.000201187079535132
8386	0.156786188755047
6969	-0.202976987733621
6971	0.0198990986476265
6973	0.039373382042373
6974	0.0716954604864093
6975	0.237620955513414
6976	0.140925811565959
6979	0.0517896271217063
6981	-0.111563471533241
6984	0.124814414764333
8420	0.185970483618716
7033	0.0762037465132273
8422	0.170333418619627
8424	0.131173715815906
8426	-0.176829720630751
9057	0.00321579898634373
9058	-0.0230652234323717
