## Supplementary material for "Finding genetic variants in plants without complete genomes": Dataset S1: kmers_pass_5percent_threshold_GEMMA_results.txt

chr	rs	ps	n_miss	allele1	allele0	af	l_mle	p_lrt
0	AAAAAAAAAAAAAAAAACAGACATGGTACAA_237	0	0	0	1	0.936	1.000000e+05	1.084462e-10
0	AAAAAAAAACTAACAAAAAATAAATTACATG_225	0	0	0	1	0.918	1.000000e-05	4.502016e-11
0	AAAAAAGAAAGGGTGAGAAGCTATATACGGA_493	0	0	0	1	0.927	1.000000e-05	3.441234e-10
0	AAAAAGAAAGGGTGAGAAGCTATATACGGAT_480	0	0	0	1	0.927	1.000000e-05	3.441234e-10
0	AAAACATAAAATAAACTCTAGATGATCAAAA_503	0	0	0	1	0.927	1.000000e-05	3.441234e-10
0	AAAAGAAAGGGTGAGAAGCTATATACGGATC_487	0	0	0	1	0.927	1.000000e-05	3.441234e-10
0	AAAAGCCAACACCGACGGGAGATTCTAAAAA_21	0	0	0	1	0.064	1.772261e+00	2.158797e-10
0	AAAATGACATATCTTTGGGGTATGATGTCTT_298	0	0	0	1	0.936	1.000000e-05	1.305800e-10
0	AAAATTCTCCAAAATGGGCCCAAAAGTATGA_5	0	0	0	1	0.091	3.933114e+00	3.769603e-11
0	AAACAAGAATTTTTAAAGTCCCGTTTATGAC_168	0	0	0	1	0.909	1.000000e+05	2.484432e-10
0	AAACATAAAATAAACTCTAGATGATCAAAAA_495	0	0	0	1	0.927	1.000000e-05	3.441234e-10
0	AAACCCGGTATCATCTCTTCTTTGCCTGCAG_102	0	0	0	1	0.936	1.000000e-05	7.581204e-11
0	AAACGGGACTTTAAAAATTCTTGTTTACGTC_197	0	0	0	1	0.900	1.000000e+05	4.363834e-10
0	AAACTCTAGATGATCAAAAAAGAAAGGGTGA_501	0	0	0	1	0.927	1.000000e-05	3.441234e-10
0	AAAGAAAGGGTGAGAAGCTATATACGGATCA_485	0	0	0	1	0.927	1.000000e-05	3.441234e-10
0	AAAGAAGGAGAATGGAAATTTGAACCTGACG_123	0	0	0	1	0.936	1.000000e-05	1.660670e-10
0	AAAGACATCATACCCCAAAGATATGTCATTT_306	0	0	0	1	0.936	1.000000e-05	1.305800e-10
0	AAAGATGCCTTCGTCAGGTTCAAATTTCCAT_121	0	0	0	1	0.936	1.000000e-05	1.660670e-10
0	AAAGCCAACACCGACGGGAGATTCTAAAAAC_16	0	0	0	1	0.064	1.772261e+00	2.158797e-10
0	AAAGCTGCAGGCAAAGAAGAGATGATACCGG_101	0	0	0	1	0.936	1.000000e-05	7.581204e-11
0	AAATTCTCCAAAATGGGCCCAAAAGTATGAA_6	0	0	0	1	0.091	4.117032e+00	1.012877e-10
0	AAATTTCCGTTAACAAAATGATCACAAAGTT_49	0	0	0	1	0.936	1.000000e+05	1.481531e-11
0	AACAAGAATTTTTAAAGTCCCGTTTATGACC_170	0	0	0	1	0.909	1.000000e+05	2.484432e-10
0	AACAAGACGCTACCAAAAAAAAAAAATTGAG_76	0	0	0	1	0.945	1.000000e-05	2.312466e-11
0	AACATAAAATAAACTCTAGATGATCAAAAAA_502	0	0	0	1	0.927	1.000000e-05	3.441234e-10
0	AACATGCTGTTTTTAGAATCTCCCGTCGGTG_3	0	0	0	1	0.055	1.219207e+00	4.189161e-12
0	AACCCGGTATCATCTCTTCTTTGCCTGCAGC_95	0	0	0	1	0.936	1.000000e-05	7.581204e-11
0	AACCGATATCCACAGATTAACAAAAAAAAAA_110	0	0	0	1	0.927	1.000000e-05	1.922612e-10
0	AACGACCTGATATCGAATCTTTGTGGTAGTC_119	0	0	0	1	0.936	1.000000e-05	1.660670e-10
0	AACGCTCCGAGGGAAGTAAAGGTAGAGAGAG_53	0	0	0	1	0.936	1.000000e+05	1.481531e-11
0	AACGGGACTTTAAAAATTCTTGTTTACGTCT_195	0	0	0	1	0.900	1.000000e+05	4.363834e-10
0	AACTAACTAACGATTATATTATTTTTTATAC_11	0	0	0	1	0.936	1.000000e+05	1.013839e-12
0	AACTCTAGATGATCAAAAAAGAAAGGGTGAG_483	0	0	0	1	0.927	1.000000e-05	3.441234e-10
0	AACTTTAGGACACAATTGAGAGAACTTACGA_4	0	0	0	1	0.064	3.306759e+00	1.112383e-11
0	AAGAAAATGACATATCTTTGGGGTATGATGT_305	0	0	0	1	0.936	1.000000e-05	1.305800e-10
0	AAGAAGGAGAATGGAAATTTGAACCTGACGA_125	0	0	0	1	0.936	1.000000e-05	1.660670e-10
0	AAGAATTTTTAAAGTCCCGTTTATGACCTAT_15	0	0	0	1	0.927	1.000000e+05	2.342501e-12
0	AAGACGCTACCAAAAAAAAAAAATTGAGCAA_80	0	0	0	1	0.945	1.000000e-05	2.312466e-11
0	AAGATGCCTTCGTCAGGTTCAAATTTCCATT_131	0	0	0	1	0.936	1.000000e-05	1.660670e-10
0	AAGATTCAATCTAACGCTCCGAGGGAAGTAA_35	0	0	0	1	0.936	1.000000e+05	1.481531e-11
0	AAGCCAACACCGACGGGAGATTCTAAAAACA_19	0	0	0	1	0.064	1.772261e+00	2.158797e-10
0	AAGCTGCAGGCAAAGAAGAGATGATACCGGG_105	0	0	0	1	0.936	1.000000e-05	7.581204e-11
0	AAGGAGAATGGAAATTTGAACCTGACGAAGG_128	0	0	0	1	0.936	1.000000e-05	1.660670e-10
0	AATACCAGCAGTGAGAAGAAATCCAAGAAAG_397	0	0	0	1	0.091	1.000000e-05	2.845289e-10
0	AATCTAACGCTCCGAGGGAAGTAAAGGTAGA_51	0	0	0	1	0.936	1.000000e+05	1.481531e-11
0	AATGACATATCTTTGGGGTATGATGTCTTTC_297	0	0	0	1	0.936	1.000000e-05	1.305800e-10
0	AATTCTCCAAAATGGGCCCAAAAGTATGAAA_7	0	0	0	1	0.091	4.117032e+00	1.012877e-10
0	AATTTATTTTTTGTTAGTTTTTTTTTGGTAA_223	0	0	0	1	0.918	1.000000e-05	4.502016e-11
0	AATTTCCGTTAACAAAATGATCACAAAGTTA_32	0	0	0	1	0.936	1.000000e+05	1.481531e-11
0	AATTTGGTTGTTTACTTGAAACACGGATCCA_99	0	0	0	1	0.936	1.000000e-05	7.581204e-11
0	AATTTGTAATGTTAAATTAAAAACTGAAAGA_208	0	0	0	1	0.945	1.000000e+05	1.227285e-10
0	ACAAGAATTTTTAAAGTCCCGTTTATGACCT_136	0	0	0	1	0.918	1.000000e+05	9.677422e-11
0	ACAAGACGCTACCAAAAAAAAAAAATTGAGC_84	0	0	0	1	0.945	1.000000e-05	2.312466e-11
0	ACACTGTCTTGTACCATGCTCCAAACTAGCG_365	0	0	0	1	0.918	1.000000e-05	2.209841e-10
0	ACATAAAATAAACTCTAGATGATCAAAAAAG_482	0	0	0	1	0.927	1.000000e-05	3.441234e-10
0	ACATATCTTTGGGGTATGATGTCTTTCTATC_308	0	0	0	1	0.936	1.000000e-05	1.305800e-10
0	ACCAAAAAAAAAAAATTGAGCAAACCCTACC_74	0	0	0	1	0.945	1.000000e-05	2.312466e-11
0	ACCAAAAAAAAACTAACAAAAAATAAATTAC_221	0	0	0	1	0.918	1.000000e-05	4.502016e-11
0	ACCCGGTATCATCTCTTCTTTGCCTGCAGCT_96	0	0	0	1	0.936	1.000000e-05	7.581204e-11
0	ACCGACGGGAGATTCTAAAAACAGCATGTTG_2	0	0	0	1	0.055	1.219207e+00	4.189161e-12
0	ACCTTTACTTCCCTCGGAGCGTTAGATTGAA_44	0	0	0	1	0.936	1.000000e+05	1.481531e-11
0	ACCTTTGTACACTGTCTTGTACCATGCTCCA_378	0	0	0	1	0.918	1.000000e-05	2.209841e-10
0	ACGCTACCAAAAAAAAAAAATTGAGCAAACC_72	0	0	0	1	0.945	1.000000e-05	2.312466e-11
0	ACGCTCCGAGGGAAGTAAAGGTAGAGAGAGG_27	0	0	0	1	0.936	1.000000e+05	1.481531e-11
0	ACGGGACTTTAAAAATTCTTGTTTACGTCTC_200	0	0	0	1	0.900	1.000000e+05	4.363834e-10
0	ACGTAAACAAGAATTTTTAAAGTCCCGTTTA_196	0	0	0	1	0.900	1.000000e+05	4.363834e-10
0	ACTAACTAACGATTATATTATTTTTTATACT_9	0	0	0	1	0.936	1.000000e+05	1.013839e-12
0	ACTACCACAAAGATTCGATATCAGGTCGTTG_127	0	0	0	1	0.936	1.000000e-05	1.660670e-10
0	ACTCTAGATGATCAAAAAAGAAAGGGTGAGA_491	0	0	0	1	0.927	1.000000e-05	3.441234e-10
0	ACTCTGCTTTACCCAAACAGTACTGAAAAAA_234	0	0	0	1	0.073	1.000000e-05	2.444833e-11
0	ACTGGTGGTGATCTCGGTGGGGCCAGAACGA_97	0	0	0	1	0.936	1.000000e-05	7.581204e-11
0	ACTGTCTTGTACCATGCTCCAAACTAGCGCA_374	0	0	0	1	0.918	1.000000e-05	2.209841e-10
0	ACTTTGTGATCATTTTGTTAACGGAAATTTA_38	0	0	0	1	0.936	1.000000e+05	1.481531e-11
0	AGAAAATGACATATCTTTGGGGTATGATGTC_310	0	0	0	1	0.936	1.000000e-05	1.305800e-10
0	AGAAAGACATCATACCCCAAAGATATGTCAT_302	0	0	0	1	0.936	1.000000e-05	1.305800e-10
0	AGAAGGAGAATGGAAATTTGAACCTGACGAA_118	0	0	0	1	0.936	1.000000e-05	1.660670e-10
0	AGAATGGAAATTTGAACCTGACGAAGGCATC_129	0	0	0	1	0.936	1.000000e-05	1.660670e-10
0	AGAATTTTTAAAGTCCCGTTTATGACCTATA_14	0	0	0	1	0.927	1.000000e+05	2.342501e-12
0	AGACATCATACCCCAAAGATATGTCATTTTC_311	0	0	0	1	0.936	1.000000e-05	1.305800e-10
0	AGACGCTACCAAAAAAAAAAAATTGAGCAAA_82	0	0	0	1	0.945	1.000000e-05	2.312466e-11
0	AGATGATCAAAAAAGAAAGGGTGAGAAGCTA_486	0	0	0	1	0.927	1.000000e-05	3.441234e-10
0	AGATGCCTTCGTCAGGTTCAAATTTCCATTC_126	0	0	0	1	0.936	1.000000e-05	1.660670e-10
0	AGATTCAATCTAACGCTCCGAGGGAAGTAAA_50	0	0	0	1	0.936	1.000000e+05	1.481531e-11
0	AGCCAACACCGACGGGAGATTCTAAAAACAG_17	0	0	0	1	0.064	1.772261e+00	2.158797e-10
0	AGCTTCTCACCCTTTCTTTTTTGATCATCTA_490	0	0	0	1	0.927	1.000000e-05	3.441234e-10
0	AGGAGAATGGAAATTTGAACCTGACGAAGGC_117	0	0	0	1	0.936	1.000000e-05	1.660670e-10
0	AGGGAAGTAAAGGTAGAGAGAGGAGAGGATG_29	0	0	0	1	0.936	1.000000e+05	1.481531e-11
0	AGGGTTTGCTCAATTTTTTTTTTTTGGTAGC_75	0	0	0	1	0.945	1.000000e-05	2.312466e-11
0	AGGTTAAGAAAATGACATATCTTTGGGGTAT_301	0	0	0	1	0.936	1.000000e-05	1.305800e-10
0	AGTAATCAATATATTTACGGGTAGTCGGGTA_93	0	0	0	1	0.845	1.000000e-05	2.436819e-10
0	AGTACGTACGGAGTTTTATATTTTTTAAAAA_139	0	0	0	1	0.945	1.000000e+05	6.281261e-11
0	AGTTTGGAGCATGGTACAAGACAGTGTACAA_361	0	0	0	1	0.918	1.000000e-05	2.209841e-10
0	ATAAAAAATAATATAATCGTTAGTTAGTTAC_8	0	0	0	1	0.936	1.000000e+05	1.013839e-12
0	ATAAAATAAACTCTAGATGATCAAAAAAGAA_489	0	0	0	1	0.927	1.000000e-05	3.441234e-10
0	ATAAACGGGACTTTAAAAATTCTTGTTTACG_198	0	0	0	1	0.900	1.000000e+05	4.363834e-10
0	ATAGAAAGACATCATACCCCAAAGATATGTC_296	0	0	0	1	0.936	1.000000e-05	1.305800e-10
0	ATAGCTTCTCACCCTTTCTTTTTTGATCATC_494	0	0	0	1	0.927	1.000000e-05	3.441234e-10
0	ATATAGCTTCTCACCCTTTCTTTTTTGATCA_484	0	0	0	1	0.927	1.000000e-05	3.441234e-10
0	ATATCTTTGGGGTATGATGTCTTTCTATCAA_294	0	0	0	1	0.936	1.000000e-05	1.305800e-10
0	ATATGCGCTAGTTTGGAGCATGGTACAAGAC_375	0	0	0	1	0.918	1.000000e-05	2.209841e-10
0	ATCAAAAAAGAAAGGGTGAGAAGCTATATAC_492	0	0	0	1	0.927	1.000000e-05	3.441234e-10
0	ATCATACCCCAAAGATATGTCATTTTCTTAA_295	0	0	0	1	0.936	1.000000e-05	1.305800e-10
0	ATCCTCTCCTCTCTCTACCTTTACTTCCCTC_41	0	0	0	1	0.936	1.000000e+05	1.481531e-11
0	ATCTAACGCTCCGAGGGAAGTAAAGGTAGAG_43	0	0	0	1	0.936	1.000000e+05	1.481531e-11
0	ATGATCAAAAAAGAAAGGGTGAGAAGCTATA_497	0	0	0	1	0.927	1.000000e-05	3.441234e-10
0	ATGCCTTCGTCAGGTTCAAATTTCCATTCTC_115	0	0	0	1	0.936	1.000000e-05	1.660670e-10
0	ATGCGCTAGTTTGGAGCATGGTACAAGACAG_369	0	0	0	1	0.918	1.000000e-05	2.209841e-10
0	ATGTAATTTATTTTTTGTTAGTTTTTTTTTG_222	0	0	0	1	0.918	1.000000e-05	4.502016e-11
0	ATTTGTAATGTTAAATTAAAAACTGAAAGAA_214	0	0	0	1	0.945	1.000000e+05	1.227285e-10
0	CAAAAAAGAAAGGGTGAGAAGCTATATACGG_499	0	0	0	1	0.927	1.000000e-05	3.441234e-10
0	CAAAGAAGGAGAATGGAAATTTGAACCTGAC_116	0	0	0	1	0.936	1.000000e-05	1.660670e-10
0	CAACTAGTAGGAGTCATCACTCGAAGTCCCC_62	0	0	0	1	0.055	7.152187e-01	4.030939e-10
0	CAAGAATTTTTAAAGTCCCGTTTATGACCTA_13	0	0	0	1	0.927	1.000000e+05	2.342501e-12
0	CAAGACGCTACCAAAAAAAAAAAATTGAGCA_77	0	0	0	1	0.945	1.000000e-05	2.312466e-11
0	CAATCGGTTATTCGGTATTTGACAAAAAAAA_193	0	0	0	1	0.918	1.000000e-05	2.170303e-11
0	CAATCTAACGCTCCGAGGGAAGTAAAGGTAG_34	0	0	0	1	0.936	1.000000e+05	1.481531e-11
0	CAATTTGGTTGTTTACTTGAAACACGGATCC_106	0	0	0	1	0.936	1.000000e-05	7.581204e-11
0	CACCCTTTCTTTTTTGATCATCTAGAGTTTA_498	0	0	0	1	0.927	1.000000e-05	3.441234e-10
0	CACTCTGCTTTACCCAAACAGTACTGAAAAA_233	0	0	0	1	0.073	1.000000e-05	2.444833e-11
0	CACTGTCTTGTACCATGCTCCAAACTAGCGC_370	0	0	0	1	0.918	1.000000e-05	2.209841e-10
0	CAGTTTTTAATTTAACATTACAAATTCAAAA_210	0	0	0	1	0.945	1.000000e+05	1.227285e-10
0	CATAAAATAAACTCTAGATGATCAAAAAAGA_505	0	0	0	1	0.927	1.000000e-05	3.441234e-10
0	CATAAACGGGACTTTAAAAATTCTTGTTTAC_199	0	0	0	1	0.900	1.000000e+05	4.363834e-10
0	CATACCCCAAAGATATGTCATTTTCTTAACC_307	0	0	0	1	0.936	1.000000e-05	1.305800e-10
0	CATATAATAATATCAAAATAAATGAGATAAA_313	0	0	0	1	0.909	1.000000e-05	1.265740e-10
0	CATATCTTTGGGGTATGATGTCTTTCTATCA_304	0	0	0	1	0.936	1.000000e-05	1.305800e-10
0	CATCATACCCCAAAGATATGTCATTTTCTTA_312	0	0	0	1	0.936	1.000000e-05	1.305800e-10
0	CATGGAAATTAAACATGATCAACGGGTGTGG_124	0	0	0	1	0.936	1.000000e-05	1.660670e-10
0	CCAAAAAAAAAAAATTGAGCAAACCCTACCA_73	0	0	0	1	0.945	1.000000e-05	2.312466e-11
0	CCAAAAAAAAACTAACAAAAAATAAATTACA_224	0	0	0	1	0.918	1.000000e-05	4.502016e-11
0	CCAATACAATCTCCGCCACTCTATTCACTTC_1	0	0	0	1	0.100	5.038615e+00	4.529086e-12
0	CCGAGGGAAGTAAAGGTAGAGAGAGGAGAGG_31	0	0	0	1	0.936	1.000000e+05	1.481531e-11
0	CCGTTAAATTTCCGTTAACAAAATGATCACA_26	0	0	0	1	0.936	1.000000e+05	1.481531e-11
0	CCTTTGTACACTGTCTTGTACCATGCTCCAA_380	0	0	0	1	0.918	1.000000e-05	2.209841e-10
0	CGAAAAGCCAACACCGACGGGAGATTCTAAA_23	0	0	0	1	0.073	1.863546e+00	3.103258e-10
0	CGAGGGAAGTAAAGGTAGAGAGAGGAGAGGA_54	0	0	0	1	0.936	1.000000e+05	1.481531e-11
0	CGATCAAACGTCAATAACTAAGCCAAAAATC_58	0	0	0	1	0.055	2.953829e+00	4.731042e-10
0	CGCTACCAAAAAAAAAAAATTGAGCAAACCC_81	0	0	0	1	0.945	1.000000e-05	2.312466e-11
0	CGCTCCGAGGGAAGTAAAGGTAGAGAGAGGA_28	0	0	0	1	0.936	1.000000e+05	1.481531e-11
0	CGTATATAGCTTCTCACCCTTTCTTTTTTGA_496	0	0	0	1	0.927	1.000000e-05	3.441234e-10
0	CGTCGTTCTGGCCCCACCGAGATCACCACCA_94	0	0	0	1	0.936	1.000000e-05	7.581204e-11
0	CGTTAAATTTCCGTTAACAAAATGATCACAA_52	0	0	0	1	0.936	1.000000e+05	1.481531e-11
0	CTAACGCTCCGAGGGAAGTAAAGGTAGAGAG_36	0	0	0	1	0.936	1.000000e+05	1.481531e-11
0	CTAACTAACGATTATATTATTTTTTATACTA_10	0	0	0	1	0.936	1.000000e+05	1.013839e-12
0	CTACCAAAAAAAAAAAATTGAGCAAACCCTA_78	0	0	0	1	0.945	1.000000e-05	2.312466e-11
0	CTAGATGATCAAAAAAGAAAGGGTGAGAAGC_504	0	0	0	1	0.927	1.000000e-05	3.441234e-10
0	CTAGTTTGGAGCATGGTACAAGACAGTGTAC_362	0	0	0	1	0.918	1.000000e-05	2.209841e-10
0	CTCCGAGGGAAGTAAAGGTAGAGAGAGGAGA_47	0	0	0	1	0.936	1.000000e+05	1.481531e-11
0	CTCCTCTCTCTACCTTTACTTCCCTCGGAGC_39	0	0	0	1	0.936	1.000000e+05	1.481531e-11
0	CTCTAGATGATCAAAAAAGAAAGGGTGAGAA_481	0	0	0	1	0.927	1.000000e-05	3.441234e-10
0	CTCTCCTCTCTCTACCTTTACTTCCCTCGGA_45	0	0	0	1	0.936	1.000000e+05	1.481531e-11
0	CTGGTGGTGATCTCGGTGGGGCCAGAACGAC_100	0	0	0	1	0.936	1.000000e-05	7.581204e-11
0	CTTAATCGTGGGTTGAATGCATATATGAGAA_24	0	0	0	1	0.055	1.000000e-05	5.471513e-11
0	CTTCATCCTCTCCTCTCTCTACCTTTACTTC_55	0	0	0	1	0.936	1.000000e+05	1.481531e-11
0	CTTCGTCAGGTTCAAATTTCCATTCTCCTTC_122	0	0	0	1	0.936	1.000000e-05	1.660670e-10
0	CTTCTCACCCTTTCTTTTTTGATCATCTAGA_500	0	0	0	1	0.927	1.000000e-05	3.441234e-10
0	CTTGTACCATGCTCCAAACTAGCGCATATAA_379	0	0	0	1	0.918	1.000000e-05	2.209841e-10
0	CTTTATATGCGCTAGTTTGGAGCATGGTACA_363	0	0	0	1	0.918	1.000000e-05	2.209841e-10
0	CTTTCAGTTTTTAATTTAACATTACAAATTC_213	0	0	0	1	0.945	1.000000e+05	1.227285e-10
0	CTTTGTACACTGTCTTGTACCATGCTCCAAA_373	0	0	0	1	0.918	1.000000e-05	2.209841e-10
0	CTTTGTGATCATTTTGTTAACGGAAATTTAA_33	0	0	0	1	0.936	1.000000e+05	1.481531e-11
0	GAAAAGCCAACACCGACGGGAGATTCTAAAA_20	0	0	0	1	0.064	1.772261e+00	2.158797e-10
0	GAAACCCGGTATCATCTCTTCTTTGCCTGCA_98	0	0	0	1	0.936	1.000000e-05	7.581204e-11
0	GAAGTACGTACGGAGTTTTATATTTTTTAAA_141	0	0	0	1	0.945	1.000000e+05	6.281261e-11
0	GAATACCAGCAGTGAGAAGAAATCCAAGAAA_399	0	0	0	1	0.091	1.000000e-05	2.845289e-10
0	GACGCTACCAAAAAAAAAAAATTGAGCAAAC_79	0	0	0	1	0.945	1.000000e-05	2.312466e-11
0	GAGATTGTATTGGTGTTATCGGCATTGCGGA_22	0	0	0	1	0.073	3.885467e+00	3.782917e-10
0	GATCAAAAAAGAAAGGGTGAGAAGCTATATA_488	0	0	0	1	0.927	1.000000e-05	3.441234e-10
0	GATCAAACGTCAATAACTAAGCCAAAAATCA_57	0	0	0	1	0.055	2.953829e+00	4.731042e-10
0	GATCCGTGTTTCAAGTAAACAACCAAATTGA_104	0	0	0	1	0.936	1.000000e-05	7.581204e-11
0	GCATGCTATTCCGAAAATAGGAATTAAAACA_120	0	0	0	1	0.936	1.000000e-05	1.660670e-10
0	GCCAACACCGACGGGAGATTCTAAAAACAGC_18	0	0	0	1	0.064	1.772261e+00	2.158797e-10
0	GCCGTTAAATTTCCGTTAACAAAATGATCAC_40	0	0	0	1	0.936	1.000000e+05	1.481531e-11
0	GCTAGTTTGGAGCATGGTACAAGACAGTGTA_367	0	0	0	1	0.918	1.000000e-05	2.209841e-10
0	GCTTTATATGCGCTAGTTTGGAGCATGGTAC_376	0	0	0	1	0.918	1.000000e-05	2.209841e-10
0	GGAAGTAAAGGTAGAGAGAGGAGAGGATGAA_46	0	0	0	1	0.936	1.000000e+05	1.481531e-11
0	GGAAGTACGTACGGAGTTTTATATTTTTTAA_140	0	0	0	1	0.945	1.000000e+05	6.281261e-11
0	GGAATACCAGCAGTGAGAAGAAATCCAAGAA_398	0	0	0	1	0.091	1.000000e-05	2.845289e-10
0	GGAGAATGGAAATTTGAACCTGACGAAGGCA_130	0	0	0	1	0.936	1.000000e-05	1.660670e-10
0	GGGAAGTAAAGGTAGAGAGAGGAGAGGATGA_37	0	0	0	1	0.936	1.000000e+05	1.481531e-11
0	GGTGGTGATCTCGGTGGGGCCAGAACGACGA_103	0	0	0	1	0.936	1.000000e-05	7.581204e-11
0	GTAGGGTTTGCTCAATTTTTTTTTTTTGGTA_83	0	0	0	1	0.945	1.000000e-05	2.312466e-11
0	GTTAAATTTCCGTTAACAAAATGATCACAAA_42	0	0	0	1	0.936	1.000000e+05	1.481531e-11
0	GTTAAGAAAATGACATATCTTTGGGGTATGA_309	0	0	0	1	0.936	1.000000e-05	1.305800e-10
0	GTTTAACATACCGGAGGTAATCTGACATCGA_240	0	0	0	1	0.936	1.000000e+05	3.259685e-10
0	GTTTGGAGCATGGTACAAGACAGTGTACAAA_364	0	0	0	1	0.918	1.000000e-05	2.209841e-10
0	TAAACAAGAATTTTTAAAGTCCCGTTTATGA_169	0	0	0	1	0.909	1.000000e+05	2.484432e-10
0	TAACGCTCCGAGGGAAGTAAAGGTAGAGAGA_30	0	0	0	1	0.936	1.000000e+05	1.481531e-11
0	TAACTAACGATTATATTATTTTTTATACTAA_12	0	0	0	1	0.936	1.000000e+05	1.013839e-12
0	TAACTAACTAACGATTATATTATTTTTTATA_442	0	0	0	1	0.927	1.000000e-05	1.708910e-10
0	TAATTTATTTTTTGTTAGTTTTTTTTTGGTA_220	0	0	0	1	0.918	1.000000e-05	4.502016e-11
0	TACCATGCTCCAAACTAGCGCATATAAAGCA_372	0	0	0	1	0.918	1.000000e-05	2.209841e-10
0	TACCCCAAAGATATGTCATTTTCTTAACCTA_299	0	0	0	1	0.936	1.000000e-05	1.305800e-10
0	TAGAAAGACATCATACCCCAAAGATATGTCA_303	0	0	0	1	0.936	1.000000e-05	1.305800e-10
0	TAGTTTGGAGCATGGTACAAGACAGTGTACA_368	0	0	0	1	0.918	1.000000e-05	2.209841e-10
0	TATATGCGCTAGTTTGGAGCATGGTACAAGA_371	0	0	0	1	0.918	1.000000e-05	2.209841e-10
0	TATCTTTGGGGTATGATGTCTTTCTATCAAA_300	0	0	0	1	0.936	1.000000e-05	1.305800e-10
0	TATGCGCTAGTTTGGAGCATGGTACAAGACA_366	0	0	0	1	0.918	1.000000e-05	2.209841e-10
0	TCAATCGGTTATTCGGTATTTGACAAAAAAA_192	0	0	0	1	0.918	1.000000e-05	2.170303e-11
0	TCAGTTTTTAATTTAACATTACAAATTCAAA_212	0	0	0	1	0.945	1.000000e+05	1.227285e-10
0	TCATATAATAATATCAAAATAAATGAGATAA_314	0	0	0	1	0.909	1.000000e-05	1.265740e-10
0	TCTAACGCTCCGAGGGAAGTAAAGGTAGAGA_48	0	0	0	1	0.936	1.000000e+05	1.481531e-11
0	TGAATTTGTAATGTTAAATTAAAAACTGAAA_209	0	0	0	1	0.945	1.000000e+05	1.227285e-10
0	TTCAATCGGTTATTCGGTATTTGACAAAAAA_194	0	0	0	1	0.918	1.000000e-05	2.170303e-11
0	TTCAGTTTTTAATTTAACATTACAAATTCAA_211	0	0	0	1	0.945	1.000000e+05	1.227285e-10
0	TTGTACCATGCTCCAAACTAGCGCATATAAA_377	0	0	0	1	0.918	1.000000e-05	2.209841e-10
0	TTTCTTTCAGTTTTTAATTTAACATTACAAA_215	0	0	0	1	0.945	1.000000e+05	1.227285e-10
