## Supplementary material for "Finding genetic variants in plants without complete genomes": Dataset S1: kmers_pass_10percent_threshold_GEMMA_results.txt

chr	rs	ps	n_miss	allele1	allele0	af	l_mle	p_lrt
0	AAAAAAAAAAAAAAAAACAGACATGGTACAA_237	0	0	0	1	0.936	1.000000e+05	1.084462e-10
0	AAAAAAAAACTAACAAAAAATAAATTACATG_225	0	0	0	1	0.918	1.000000e-05	4.502016e-11
0	AAAAAAGAAAGGGTGAGAAGCTATATACGGA_493	0	0	0	1	0.927	1.000000e-05	3.441234e-10
0	AAAAACTGCCAAATTGACCCGAACCGATATC_859	0	0	0	1	0.900	1.000000e-05	1.519687e-09
0	AAAAAGAAAGGGTGAGAAGCTATATACGGAT_480	0	0	0	1	0.927	1.000000e-05	3.441234e-10
0	AAAAAGCTCCTGTGAAGCCATCAAGCCCTGG_2185	0	0	0	1	0.909	1.000000e-05	8.022935e-10
0	AAAACATAAAATAAACTCTAGATGATCAAAA_503	0	0	0	1	0.927	1.000000e-05	3.441234e-10
0	AAAACTGCCAAATTGACCCGAACCGATATCC_856	0	0	0	1	0.900	1.000000e-05	1.519687e-09
0	AAAAGAAAGGGTGAGAAGCTATATACGGATC_487	0	0	0	1	0.927	1.000000e-05	3.441234e-10
0	AAAAGCCAACACCGACGGGAGATTCTAAAAA_21	0	0	0	1	0.064	1.772261e+00	2.158797e-10
0	AAAAGCTCCTGTGAAGCCATCAAGCCCTGGG_2179	0	0	0	1	0.909	1.000000e-05	8.022935e-10
0	AAAATGACATATCTTTGGGGTATGATGTCTT_298	0	0	0	1	0.936	1.000000e-05	1.305800e-10
0	AAAATTCTCCAAAATGGGCCCAAAAGTATGA_5	0	0	0	1	0.091	3.933114e+00	3.769603e-11
0	AAACAAGAATTTTTAAAGTCCCGTTTATGAC_168	0	0	0	1	0.909	1.000000e+05	2.484432e-10
0	AAACATAAAATAAACTCTAGATGATCAAAAA_495	0	0	0	1	0.927	1.000000e-05	3.441234e-10
0	AAACCATGTACATAGTTCAAAAGTAAAATAC_2229	0	0	0	1	0.909	1.000000e-05	8.022935e-10
0	AAACCCGGTATCATCTCTTCTTTGCCTGCAG_102	0	0	0	1	0.936	1.000000e-05	7.581204e-11
0	AAACGGGACTTTAAAAATTCTTGTTTACGTC_197	0	0	0	1	0.900	1.000000e+05	4.363834e-10
0	AAACTCTAGATGATCAAAAAAGAAAGGGTGA_501	0	0	0	1	0.927	1.000000e-05	3.441234e-10
0	AAACTGCCAAATTGACCCGAACCGATATCCA_851	0	0	0	1	0.900	1.000000e-05	1.519687e-09
0	AAAGAAAGGGTGAGAAGCTATATACGGATCA_485	0	0	0	1	0.927	1.000000e-05	3.441234e-10
0	AAAGAAGGAGAATGGAAATTTGAACCTGACG_123	0	0	0	1	0.936	1.000000e-05	1.660670e-10
0	AAAGACATCATACCCCAAAGATATGTCATTT_306	0	0	0	1	0.936	1.000000e-05	1.305800e-10
0	AAAGATGCCTTCGTCAGGTTCAAATTTCCAT_121	0	0	0	1	0.936	1.000000e-05	1.660670e-10
0	AAAGCCAACACCGACGGGAGATTCTAAAAAC_16	0	0	0	1	0.064	1.772261e+00	2.158797e-10
0	AAAGCTCCTGTGAAGCCATCAAGCCCTGGGA_2252	0	0	0	1	0.909	1.000000e-05	8.022935e-10
0	AAAGCTGCAGGCAAAGAAGAGATGATACCGG_101	0	0	0	1	0.936	1.000000e-05	7.581204e-11
0	AAAGTTTCTACCTCGCTCTCGGTAACTCCCG_249	0	0	0	1	0.927	1.000000e-05	1.007774e-09
0	AAATGTCATCAAAGTTTCTACCTCGCTCTCG_254	0	0	0	1	0.927	1.000000e-05	1.007774e-09
0	AAATTAAACCATGTACATAGTTCAAAAGTAA_2201	0	0	0	1	0.909	1.000000e-05	8.022935e-10
0	AAATTAGTATAAAAAATAATATAATCGTTAG_426	0	0	0	1	0.945	1.000000e+05	1.034412e-09
0	AAATTCATTGAAGAAATTAAACCATGTACAT_2169	0	0	0	1	0.909	1.000000e-05	8.022935e-10
0	AAATTCTCCAAAATGGGCCCAAAAGTATGAA_6	0	0	0	1	0.091	4.117032e+00	1.012877e-10
0	AAATTTCCGTTAACAAAATGATCACAAAGTT_49	0	0	0	1	0.936	1.000000e+05	1.481531e-11
0	AACAAGAATTTTTAAAGTCCCGTTTATGACC_170	0	0	0	1	0.909	1.000000e+05	2.484432e-10
0	AACAAGACGCTACCAAAAAAAAAAAATTGAG_76	0	0	0	1	0.945	1.000000e-05	2.312466e-11
0	AACATAAAATAAACTCTAGATGATCAAAAAA_502	0	0	0	1	0.927	1.000000e-05	3.441234e-10
0	AACATGCTGTTTTTAGAATCTCCCGTCGGTG_3	0	0	0	1	0.055	1.219207e+00	4.189161e-12
0	AACCATGTACATAGTTCAAAAGTAAAATACT_2153	0	0	0	1	0.909	1.000000e-05	8.022935e-10
0	AACCCGGTATCATCTCTTCTTTGCCTGCAGC_95	0	0	0	1	0.936	1.000000e-05	7.581204e-11
0	AACCGATATCCACAGATTAACAAAAAAAAAA_110	0	0	0	1	0.927	1.000000e-05	1.922612e-10
0	AACGAAATGTCATCAAAGTTTCTACCTCGCT_273	0	0	0	1	0.927	1.000000e-05	1.007774e-09
0	AACGACCTGATATCGAATCTTTGTGGTAGTC_119	0	0	0	1	0.936	1.000000e-05	1.660670e-10
0	AACGATTATATTATTTTTTATACTAATTTAT_425	0	0	0	1	0.945	1.000000e+05	1.034412e-09
0	AACGCTCCGAGGGAAGTAAAGGTAGAGAGAG_53	0	0	0	1	0.936	1.000000e+05	1.481531e-11
0	AACGGGACTTTAAAAATTCTTGTTTACGTCT_195	0	0	0	1	0.900	1.000000e+05	4.363834e-10
0	AACTAACGATTATATTATTTTTTATACTAAT_420	0	0	0	1	0.945	1.000000e+05	1.034412e-09
0	AACTAACTAACGATTATATTATTTTTTATAC_11	0	0	0	1	0.936	1.000000e+05	1.013839e-12
0	AACTATGTACATGGTTTAATTTCTTCAATGA_2212	0	0	0	1	0.909	1.000000e-05	8.022935e-10
0	AACTCATTTTTTATTAAGTGTTATGGTACAC_2254	0	0	0	1	0.909	1.000000e-05	8.022935e-10
0	AACTCTAGATGATCAAAAAAGAAAGGGTGAG_483	0	0	0	1	0.927	1.000000e-05	3.441234e-10
0	AACTGCCAAATTGACCCGAACCGATATCCAC_860	0	0	0	1	0.900	1.000000e-05	1.519687e-09
0	AACTTTAGGACACAATTGAGAGAACTTACGA_4	0	0	0	1	0.064	3.306759e+00	1.112383e-11
0	AAGAAAATGACATATCTTTGGGGTATGATGT_305	0	0	0	1	0.936	1.000000e-05	1.305800e-10
0	AAGAAATTAAACCATGTACATAGTTCAAAAG_2225	0	0	0	1	0.909	1.000000e-05	8.022935e-10
0	AAGAACGGGTTCAAATGGGGTAAATTACAGT_359	0	0	0	1	0.909	1.000000e-05	5.147957e-10
0	AAGAAGGAGAATGGAAATTTGAACCTGACGA_125	0	0	0	1	0.936	1.000000e-05	1.660670e-10
0	AAGAATTTTTAAAGTCCCGTTTATGACCTAT_15	0	0	0	1	0.927	1.000000e+05	2.342501e-12
0	AAGACCGAGTCCCAGGGCTTGATGGCTTCAC_2186	0	0	0	1	0.909	1.000000e-05	8.022935e-10
0	AAGACGCTACCAAAAAAAAAAAATTGAGCAA_80	0	0	0	1	0.945	1.000000e-05	2.312466e-11
0	AAGATGCCTTCGTCAGGTTCAAATTTCCATT_131	0	0	0	1	0.936	1.000000e-05	1.660670e-10
0	AAGATTCAATCTAACGCTCCGAGGGAAGTAA_35	0	0	0	1	0.936	1.000000e+05	1.481531e-11
0	AAGCCAACACCGACGGGAGATTCTAAAAACA_19	0	0	0	1	0.064	1.772261e+00	2.158797e-10
0	AAGCCATCAAGCCCTGGGACTCGGTCTTCTC_2195	0	0	0	1	0.909	1.000000e-05	8.022935e-10
0	AAGCCCTGGGACTCGGTCTTCTCCAATAGCA_2207	0	0	0	1	0.909	1.000000e-05	8.022935e-10
0	AAGCTCCTGTGAAGCCATCAAGCCCTGGGAC_2242	0	0	0	1	0.909	1.000000e-05	8.022935e-10
0	AAGCTGCAGGCAAAGAAGAGATGATACCGGG_105	0	0	0	1	0.936	1.000000e-05	7.581204e-11
0	AAGGAGAATGGAAATTTGAACCTGACGAAGG_128	0	0	0	1	0.936	1.000000e-05	1.660670e-10
0	AAGTGTTATGGTACACTACAAAAAAAAAGTC_2219	0	0	0	1	0.909	1.000000e-05	8.022935e-10
0	AAGTTTCTACCTCGCTCTCGGTAACTCCCGC_272	0	0	0	1	0.927	1.000000e-05	1.007774e-09
0	AATACCAGCAGTGAGAAGAAATCCAAGAAAG_397	0	0	0	1	0.091	1.000000e-05	2.845289e-10
0	AATCGGTTATTCGGTATTTGACAAAAAAAAA_2200	0	0	0	1	0.909	1.000000e-05	8.022935e-10
0	AATCTAACGCTCCGAGGGAAGTAAAGGTAGA_51	0	0	0	1	0.936	1.000000e+05	1.481531e-11
0	AATGACATATCTTTGGGGTATGATGTCTTTC_297	0	0	0	1	0.936	1.000000e-05	1.305800e-10
0	AATGATTATGCGGGAGTTACCGAGAGCGAGG_263	0	0	0	1	0.927	1.000000e-05	1.007774e-09
0	AATGGATGTTAATTTTTTTTTGTCAAATACC_2178	0	0	0	1	0.909	1.000000e-05	8.022935e-10
0	AATGTCATCAAAGTTTCTACCTCGCTCTCGG_258	0	0	0	1	0.927	1.000000e-05	1.007774e-09
0	AATTAAACCATGTACATAGTTCAAAAGTAAA_2174	0	0	0	1	0.909	1.000000e-05	8.022935e-10
0	AATTAGTATAAAAAATAATATAATCGTTAGT_412	0	0	0	1	0.945	1.000000e+05	1.034412e-09
0	AATTATTCTTACCAAAAAAAAACTAACAAAA_2218	0	0	0	1	0.909	1.000000e-05	8.022935e-10
0	AATTCAATCGGTTATTCGGTATTTGACAAAA_2255	0	0	0	1	0.909	1.000000e-05	8.022935e-10
0	AATTCAGATTTTTTTTCTTCTCTTGATAATG_60	0	0	0	1	0.055	4.137298e+00	5.188437e-10
0	AATTCATTGAAGAAATTAAACCATGTACATA_2228	0	0	0	1	0.909	1.000000e-05	8.022935e-10
0	AATTCGACTTTTTTTTTGTAGTGTACCATAA_2257	0	0	0	1	0.909	1.000000e-05	8.022935e-10
0	AATTCTCCAAAATGGGCCCAAAAGTATGAAA_7	0	0	0	1	0.091	4.117032e+00	1.012877e-10
0	AATTTATTTTTTGTTAGTTTTTTTTTGGTAA_223	0	0	0	1	0.918	1.000000e-05	4.502016e-11
0	AATTTCCGTTAACAAAATGATCACAAAGTTA_32	0	0	0	1	0.936	1.000000e+05	1.481531e-11
0	AATTTGGTTGTTTACTTGAAACACGGATCCA_99	0	0	0	1	0.936	1.000000e-05	7.581204e-11
0	AATTTGTAATGTTAAATTAAAAACTGAAAGA_208	0	0	0	1	0.945	1.000000e+05	1.227285e-10
0	AATTTTTTTTTGTCAAATACCGAATAACCGA_2216	0	0	0	1	0.909	1.000000e-05	8.022935e-10
0	ACAAGAATTTTTAAAGTCCCGTTTATGACCT_136	0	0	0	1	0.918	1.000000e+05	9.677422e-11
0	ACAAGACGCTACCAAAAAAAAAAAATTGAGC_84	0	0	0	1	0.945	1.000000e-05	2.312466e-11
0	ACACCGACGGGAGATTCTAAAAACAGCATGT_66	0	0	0	1	0.064	1.356989e+00	6.844536e-10
0	ACACTGTCTTGTACCATGCTCCAAACTAGCG_365	0	0	0	1	0.918	1.000000e-05	2.209841e-10
0	ACATAAAATAAACTCTAGATGATCAAAAAAG_482	0	0	0	1	0.927	1.000000e-05	3.441234e-10
0	ACATATCTTTGGGGTATGATGTCTTTCTATC_308	0	0	0	1	0.936	1.000000e-05	1.305800e-10
0	ACATGGTTTAATTTCTTCAATGAATTTAAGA_2239	0	0	0	1	0.909	1.000000e-05	8.022935e-10
0	ACCAAAAAAAAAAAATTGAGCAAACCCTACC_74	0	0	0	1	0.945	1.000000e-05	2.312466e-11
0	ACCAAAAAAAAACTAACAAAAAATAAATTAC_221	0	0	0	1	0.918	1.000000e-05	4.502016e-11
0	ACCATGTACATAGTTCAAAAGTAAAATACTA_2192	0	0	0	1	0.909	1.000000e-05	8.022935e-10
0	ACCCGGTATCATCTCTTCTTTGCCTGCAGCT_96	0	0	0	1	0.936	1.000000e-05	7.581204e-11
0	ACCGACGGGAGATTCTAAAAACAGCATGTTG_2	0	0	0	1	0.055	1.219207e+00	4.189161e-12
0	ACCGAGAGCGAGGTAGAAACTTTGATGACAT_268	0	0	0	1	0.927	1.000000e-05	1.007774e-09
0	ACCGAGTCCCAGGGCTTGATGGCTTCACAGG_2154	0	0	0	1	0.909	1.000000e-05	8.022935e-10
0	ACCTCGCTCTCGGTAACTCCCGCATAATCAT_261	0	0	0	1	0.927	1.000000e-05	1.007774e-09
0	ACCTTTACTTCCCTCGGAGCGTTAGATTGAA_44	0	0	0	1	0.936	1.000000e+05	1.481531e-11
0	ACCTTTGTACACTGTCTTGTACCATGCTCCA_378	0	0	0	1	0.918	1.000000e-05	2.209841e-10
0	ACGAAATGTCATCAAAGTTTCTACCTCGCTC_256	0	0	0	1	0.927	1.000000e-05	1.007774e-09
0	ACGATTATATTATTTTTTATACTAATTTATA_411	0	0	0	1	0.945	1.000000e+05	1.034412e-09
0	ACGCTACCAAAAAAAAAAAATTGAGCAAACC_72	0	0	0	1	0.945	1.000000e-05	2.312466e-11
0	ACGCTCCGAGGGAAGTAAAGGTAGAGAGAGG_27	0	0	0	1	0.936	1.000000e+05	1.481531e-11
0	ACGGGACTTTAAAAATTCTTGTTTACGTCTC_200	0	0	0	1	0.900	1.000000e+05	4.363834e-10
0	ACGTAAACAAGAATTTTTAAAGTCCCGTTTA_196	0	0	0	1	0.900	1.000000e+05	4.363834e-10
0	ACTAACTAACGATTATATTATTTTTTATACT_9	0	0	0	1	0.936	1.000000e+05	1.013839e-12
0	ACTACCACAAAGATTCGATATCAGGTCGTTG_127	0	0	0	1	0.936	1.000000e-05	1.660670e-10
0	ACTATGTACATGGTTTAATTTCTTCAATGAA_2188	0	0	0	1	0.909	1.000000e-05	8.022935e-10
0	ACTCATTTTTTATTAAGTGTTATGGTACACT_2249	0	0	0	1	0.909	1.000000e-05	8.022935e-10
0	ACTCTAGATGATCAAAAAAGAAAGGGTGAGA_491	0	0	0	1	0.927	1.000000e-05	3.441234e-10
0	ACTCTGCTTTACCCAAACAGTACTGAAAAAA_234	0	0	0	1	0.073	1.000000e-05	2.444833e-11
0	ACTGCCAAATTGACCCGAACCGATATCCACA_853	0	0	0	1	0.900	1.000000e-05	1.519687e-09
0	ACTGGTGGTGATCTCGGTGGGGCCAGAACGA_97	0	0	0	1	0.936	1.000000e-05	7.581204e-11
0	ACTGTCTTGTACCATGCTCCAAACTAGCGCA_374	0	0	0	1	0.918	1.000000e-05	2.209841e-10
0	ACTTTAGGACACAATTGAGAGAACTTACGAA_65	0	0	0	1	0.073	3.563424e+00	5.710332e-10
0	ACTTTGTGATCATTTTGTTAACGGAAATTTA_38	0	0	0	1	0.936	1.000000e+05	1.481531e-11
0	ACTTTTGAACTATGTACATGGTTTAATTTCT_2210	0	0	0	1	0.909	1.000000e-05	8.022935e-10
0	ACTTTTTTTTTGTAGTGTACCATAACACTTA_2251	0	0	0	1	0.909	1.000000e-05	8.022935e-10
0	AGAAAATGACATATCTTTGGGGTATGATGTC_310	0	0	0	1	0.936	1.000000e-05	1.305800e-10
0	AGAAAGACATCATACCCCAAAGATATGTCAT_302	0	0	0	1	0.936	1.000000e-05	1.305800e-10
0	AGAACGGGTTCAAATGGGGTAAATTACAGTC_358	0	0	0	1	0.909	1.000000e-05	5.147957e-10
0	AGAAGACCGAGTCCCAGGGCTTGATGGCTTC_2181	0	0	0	1	0.909	1.000000e-05	8.022935e-10
0	AGAAGGAGAATGGAAATTTGAACCTGACGAA_118	0	0	0	1	0.936	1.000000e-05	1.660670e-10
0	AGAATGGAAATTTGAACCTGACGAAGGCATC_129	0	0	0	1	0.936	1.000000e-05	1.660670e-10
0	AGAATTTTTAAAGTCCCGTTTATGACCTATA_14	0	0	0	1	0.927	1.000000e+05	2.342501e-12
0	AGACATCATACCCCAAAGATATGTCATTTTC_311	0	0	0	1	0.936	1.000000e-05	1.305800e-10
0	AGACCGAGTCCCAGGGCTTGATGGCTTCACA_2176	0	0	0	1	0.909	1.000000e-05	8.022935e-10
0	AGACGCTACCAAAAAAAAAAAATTGAGCAAA_82	0	0	0	1	0.945	1.000000e-05	2.312466e-11
0	AGAGCGAGGTAGAAACTTTGATGACATTTCG_250	0	0	0	1	0.927	1.000000e-05	1.007774e-09
0	AGATGATCAAAAAAGAAAGGGTGAGAAGCTA_486	0	0	0	1	0.927	1.000000e-05	3.441234e-10
0	AGATGCCTTCGTCAGGTTCAAATTTCCATTC_126	0	0	0	1	0.936	1.000000e-05	1.660670e-10
0	AGATTAGTTTTTTTATTATATAAATTAGTAT_430	0	0	0	1	0.945	1.000000e+05	1.034412e-09
0	AGATTCAATCTAACGCTCCGAGGGAAGTAAA_50	0	0	0	1	0.936	1.000000e+05	1.481531e-11
0	AGCCAACACCGACGGGAGATTCTAAAAACAG_17	0	0	0	1	0.064	1.772261e+00	2.158797e-10
0	AGCCATCAAGCCCTGGGACTCGGTCTTCTCC_2204	0	0	0	1	0.909	1.000000e-05	8.022935e-10
0	AGCCCTGGGACTCGGTCTTCTCCAATAGCAA_2194	0	0	0	1	0.909	1.000000e-05	8.022935e-10
0	AGCTCCTGTGAAGCCATCAAGCCCTGGGACT_2245	0	0	0	1	0.909	1.000000e-05	8.022935e-10
0	AGCTTCTCACCCTTTCTTTTTTGATCATCTA_490	0	0	0	1	0.927	1.000000e-05	3.441234e-10
0	AGGAGAATGGAAATTTGAACCTGACGAAGGC_117	0	0	0	1	0.936	1.000000e-05	1.660670e-10
0	AGGCTCGATCAGCCTTCTCATATATGCATTC_180	0	0	0	1	0.064	1.000000e-05	7.676183e-10
0	AGGGAAGTAAAGGTAGAGAGAGGAGAGGATG_29	0	0	0	1	0.936	1.000000e+05	1.481531e-11
0	AGGGCTTGATGGCTTCACAGGAGCTTTTTAT_2231	0	0	0	1	0.909	1.000000e-05	8.022935e-10
0	AGGGGGTAAGCACAATTTCCGTTTCGTACTG_1992	0	0	0	1	0.927	1.000000e-05	8.227967e-10
0	AGGGTTTGCTCAATTTTTTTTTTTTGGTAGC_75	0	0	0	1	0.945	1.000000e-05	2.312466e-11
0	AGGTTAAGAAAATGACATATCTTTGGGGTAT_301	0	0	0	1	0.936	1.000000e-05	1.305800e-10
0	AGTAATCAATATATTTACGGGTAGTCGGGTA_93	0	0	0	1	0.845	1.000000e-05	2.436819e-10
0	AGTACGAAACGGAAATTGTGCTTACCCCCTA_1991	0	0	0	1	0.927	1.000000e-05	8.227967e-10
0	AGTACGTACGGAGTTTTATATTTTTTAAAAA_139	0	0	0	1	0.945	1.000000e+05	6.281261e-11
0	AGTAGGGGGTAAGCACAATTTCCGTTTCGTA_1993	0	0	0	1	0.927	1.000000e-05	8.227967e-10
0	AGTGTTATGGTACACTACAAAAAAAAAGTCG_2163	0	0	0	1	0.909	1.000000e-05	8.022935e-10
0	AGTTACCGAGAGCGAGGTAGAAACTTTGATG_255	0	0	0	1	0.927	1.000000e-05	1.007774e-09
0	AGTTTCTACCTCGCTCTCGGTAACTCCCGCA_269	0	0	0	1	0.927	1.000000e-05	1.007774e-09
0	AGTTTGGAGCATGGTACAAGACAGTGTACAA_361	0	0	0	1	0.918	1.000000e-05	2.209841e-10
0	AGTTTTATTCTGATCGTCACTCGAACCGACG_339	0	0	0	1	0.927	1.000000e-05	1.196894e-09
0	AGTTTTTTTATTATATAAATTAGTATAAAAA_409	0	0	0	1	0.945	1.000000e+05	1.034412e-09
0	ATAAAAAATAATATAATCGTTAGTTAGTTAC_8	0	0	0	1	0.936	1.000000e+05	1.013839e-12
0	ATAAAATAAACTCTAGATGATCAAAAAAGAA_489	0	0	0	1	0.927	1.000000e-05	3.441234e-10
0	ATAAACGGGACTTTAAAAATTCTTGTTTACG_198	0	0	0	1	0.900	1.000000e+05	4.363834e-10
0	ATAGAAAGACATCATACCCCAAAGATATGTC_296	0	0	0	1	0.936	1.000000e-05	1.305800e-10
0	ATAGCTTCTCACCCTTTCTTTTTTGATCATC_494	0	0	0	1	0.927	1.000000e-05	3.441234e-10
0	ATATAAATTAGTATAAAAAATAATATAATCG_423	0	0	0	1	0.945	1.000000e+05	1.034412e-09
0	ATATAGCTTCTCACCCTTTCTTTTTTGATCA_484	0	0	0	1	0.927	1.000000e-05	3.441234e-10
0	ATATATGGTCGGGACCACAAAAAAAAACAGA_70	0	0	0	1	0.073	3.125278e+00	9.873118e-10
0	ATATCGGTTCGGGTCAATTTGGCAGTTTTTG_854	0	0	0	1	0.900	1.000000e-05	1.519687e-09
0	ATATCTTTGGGGTATGATGTCTTTCTATCAA_294	0	0	0	1	0.936	1.000000e-05	1.305800e-10
0	ATATGCGCTAGTTTGGAGCATGGTACAAGAC_375	0	0	0	1	0.918	1.000000e-05	2.209841e-10
0	ATATTAAAATGTAACATCAGTTACAATAGCG_2248	0	0	0	1	0.909	1.000000e-05	8.022935e-10
0	ATATTATTTTTTATACTAATTTATATAATAA_416	0	0	0	1	0.945	1.000000e+05	1.034412e-09
0	ATCAAAAAAGAAAGGGTGAGAAGCTATATAC_492	0	0	0	1	0.927	1.000000e-05	3.441234e-10
0	ATCAAAGTTTCTACCTCGCTCTCGGTAACTC_265	0	0	0	1	0.927	1.000000e-05	1.007774e-09
0	ATCAAGCCCTGGGACTCGGTCTTCTCCAATA_2256	0	0	0	1	0.909	1.000000e-05	8.022935e-10
0	ATCATACCCCAAAGATATGTCATTTTCTTAA_295	0	0	0	1	0.936	1.000000e-05	1.305800e-10
0	ATCCTCTCCTCTCTCTACCTTTACTTCCCTC_41	0	0	0	1	0.936	1.000000e+05	1.481531e-11
0	ATCGGTTATTCGGTATTTGACAAAAAAAAAT_2164	0	0	0	1	0.909	1.000000e-05	8.022935e-10
0	ATCGGTTCGGGTCAATTTGGCAGTTTTTGAA_857	0	0	0	1	0.900	1.000000e-05	1.519687e-09
0	ATCTAACGCTCCGAGGGAAGTAAAGGTAGAG_43	0	0	0	1	0.936	1.000000e+05	1.481531e-11
0	ATCTTAAATTCATTGAAGAAATTAAACCATG_2171	0	0	0	1	0.909	1.000000e-05	8.022935e-10
0	ATGATCAAAAAAGAAAGGGTGAGAAGCTATA_497	0	0	0	1	0.927	1.000000e-05	3.441234e-10
0	ATGCCTTCGTCAGGTTCAAATTTCCATTCTC_115	0	0	0	1	0.936	1.000000e-05	1.660670e-10
0	ATGCGCTAGTTTGGAGCATGGTACAAGACAG_369	0	0	0	1	0.918	1.000000e-05	2.209841e-10
0	ATGCGGGAGTTACCGAGAGCGAGGTAGAAAC_259	0	0	0	1	0.927	1.000000e-05	1.007774e-09
0	ATGCTGTTTTTAGAATCTCCCGTCGGTGTTG_68	0	0	0	1	0.064	1.356989e+00	6.844536e-10
0	ATGGATGTTAATTTTTTTTTGTCAAATACCG_2238	0	0	0	1	0.909	1.000000e-05	8.022935e-10
0	ATGGTACACTACAAAAAAAAAGTCGAATTGA_2230	0	0	0	1	0.909	1.000000e-05	8.022935e-10
0	ATGTAATTTATTTTTTGTTAGTTTTTTTTTG_222	0	0	0	1	0.918	1.000000e-05	4.502016e-11
0	ATGTACATAGTTCAAAAGTAAAATACTACAA_2234	0	0	0	1	0.909	1.000000e-05	8.022935e-10
0	ATGTTAATTTTTTTTTGTCAAATACCGAATA_2209	0	0	0	1	0.909	1.000000e-05	8.022935e-10
0	ATTAAACCATGTACATAGTTCAAAAGTAAAA_2173	0	0	0	1	0.909	1.000000e-05	8.022935e-10
0	ATTAAGTGTTATGGTACACTACAAAAAAAAA_2165	0	0	0	1	0.909	1.000000e-05	8.022935e-10
0	ATTAGTTTTTTTATTATATAAATTAGTATAA_431	0	0	0	1	0.945	1.000000e+05	1.034412e-09
0	ATTATATAAATTAGTATAAAAAATAATATAA_428	0	0	0	1	0.945	1.000000e+05	1.034412e-09
0	ATTATATTATTTTTTATACTAATTTATATAA_429	0	0	0	1	0.945	1.000000e+05	1.034412e-09
0	ATTATCAAGAGAAGAAAAAAAATCTGAATTC_59	0	0	0	1	0.055	4.137298e+00	5.188437e-10
0	ATTATGCGGGAGTTACCGAGAGCGAGGTAGA_267	0	0	0	1	0.927	1.000000e-05	1.007774e-09
0	ATTATTCTTACCAAAAAAAAACTAACAAAAA_2233	0	0	0	1	0.909	1.000000e-05	8.022935e-10
0	ATTATTTTTTATACTAATTTATATAATAAAA_422	0	0	0	1	0.945	1.000000e+05	1.034412e-09
0	ATTCAATCGGTTATTCGGTATTTGACAAAAA_2217	0	0	0	1	0.909	1.000000e-05	8.022935e-10
0	ATTCAATTCGACTTTTTTTTTGTAGTGTACC_2213	0	0	0	1	0.909	1.000000e-05	8.022935e-10
0	ATTCATTGAAGAAATTAAACCATGTACATAG_2243	0	0	0	1	0.909	1.000000e-05	8.022935e-10
0	ATTCGACTTTTTTTTTGTAGTGTACCATAAC_2198	0	0	0	1	0.909	1.000000e-05	8.022935e-10
0	ATTCGGTATTTGACAAAAAAAAATTAACATC_2187	0	0	0	1	0.909	1.000000e-05	8.022935e-10
0	ATTCGTAAGTTCTCTCAATTGTGTCCTAAAG_64	0	0	0	1	0.073	3.563424e+00	5.710332e-10
0	ATTCGTCGCATACAGATTTCGTGCACAAAGA_1453	0	0	0	1	0.936	1.000000e-05	1.618000e-09
0	ATTCTTACCAAAAAAAAACTAACAAAAAATA_2182	0	0	0	1	0.909	1.000000e-05	8.022935e-10
0	ATTGAAGAAATTAAACCATGTACATAGTTCA_2167	0	0	0	1	0.909	1.000000e-05	8.022935e-10
0	ATTGGAGAAGACCGAGTCCCAGGGCTTGATG_2197	0	0	0	1	0.909	1.000000e-05	8.022935e-10
0	ATTTATTTTTTGTTAGTTTTTTTTTGGTAAG_2159	0	0	0	1	0.909	1.000000e-05	8.022935e-10
0	ATTTGGGTGCTATTCTTCAGCTATGGTTCTA_25	0	0	0	1	0.073	3.642623e+00	5.590420e-10
0	ATTTGTAATGTTAAATTAAAAACTGAAAGAA_214	0	0	0	1	0.945	1.000000e+05	1.227285e-10
0	ATTTTACTTTTGAACTATGTACATGGTTTAA_2172	0	0	0	1	0.909	1.000000e-05	8.022935e-10
0	ATTTTATTCGTCGCATACAGATTTCGTGCAC_1449	0	0	0	1	0.936	1.000000e-05	1.618000e-09
0	ATTTTTTATACTAATTTATATAATAAAAAAA_427	0	0	0	1	0.945	1.000000e+05	1.034412e-09
0	ATTTTTTATTAAGTGTTATGGTACACTACAA_2166	0	0	0	1	0.909	1.000000e-05	8.022935e-10
0	ATTTTTTGTTAGTTTTTTTTTGGTAAGAATA_2155	0	0	0	1	0.909	1.000000e-05	8.022935e-10
0	CAAAAAAGAAAGGGTGAGAAGCTATATACGG_499	0	0	0	1	0.927	1.000000e-05	3.441234e-10
0	CAAAGAAGGAGAATGGAAATTTGAACCTGAC_116	0	0	0	1	0.936	1.000000e-05	1.660670e-10
0	CAAAGTTTCTACCTCGCTCTCGGTAACTCCC_264	0	0	0	1	0.927	1.000000e-05	1.007774e-09
0	CAACGAAATGTCATCAAAGTTTCTACCTCGC_271	0	0	0	1	0.927	1.000000e-05	1.007774e-09
0	CAACTAGTAGGAGTCATCACTCGAAGTCCCC_62	0	0	0	1	0.055	7.152187e-01	4.030939e-10
0	CAAGAATTTTTAAAGTCCCGTTTATGACCTA_13	0	0	0	1	0.927	1.000000e+05	2.342501e-12
0	CAAGACGCTACCAAAAAAAAAAAATTGAGCA_77	0	0	0	1	0.945	1.000000e-05	2.312466e-11
0	CAAGCCCTGGGACTCGGTCTTCTCCAATAGC_2177	0	0	0	1	0.909	1.000000e-05	8.022935e-10
0	CAATCGGTTATTCGGTATTTGACAAAAAAAA_193	0	0	0	1	0.918	1.000000e-05	2.170303e-11
0	CAATCTAACGCTCCGAGGGAAGTAAAGGTAG_34	0	0	0	1	0.936	1.000000e+05	1.481531e-11
0	CAATTCGACTTTTTTTTTGTAGTGTACCATA_2240	0	0	0	1	0.909	1.000000e-05	8.022935e-10
0	CAATTTGGTTGTTTACTTGAAACACGGATCC_106	0	0	0	1	0.936	1.000000e-05	7.581204e-11
0	CACCCTTTCTTTTTTGATCATCTAGAGTTTA_498	0	0	0	1	0.927	1.000000e-05	3.441234e-10
0	CACTCTGCTTTACCCAAACAGTACTGAAAAA_233	0	0	0	1	0.073	1.000000e-05	2.444833e-11
0	CACTGTCTTGTACCATGCTCCAAACTAGCGC_370	0	0	0	1	0.918	1.000000e-05	2.209841e-10
0	CAGGGCTTGATGGCTTCACAGGAGCTTTTTA_2232	0	0	0	1	0.909	1.000000e-05	8.022935e-10
0	CAGTCAACTCTGAACTTTCTCCGACACTTCA_56	0	0	0	1	0.073	3.229157e+00	5.680951e-10
0	CAGTTTTTAATTTAACATTACAAATTCAAAA_210	0	0	0	1	0.945	1.000000e+05	1.227285e-10
0	CATAAAATAAACTCTAGATGATCAAAAAAGA_505	0	0	0	1	0.927	1.000000e-05	3.441234e-10
0	CATAAACGGGACTTTAAAAATTCTTGTTTAC_199	0	0	0	1	0.900	1.000000e+05	4.363834e-10
0	CATACCCCAAAGATATGTCATTTTCTTAACC_307	0	0	0	1	0.936	1.000000e-05	1.305800e-10
0	CATATAATAATATCAAAATAAATGAGATAAA_313	0	0	0	1	0.909	1.000000e-05	1.265740e-10
0	CATATCTTTGGGGTATGATGTCTTTCTATCA_304	0	0	0	1	0.936	1.000000e-05	1.305800e-10
0	CATCATACCCCAAAGATATGTCATTTTCTTA_312	0	0	0	1	0.936	1.000000e-05	1.305800e-10
0	CATGGAAATTAAACATGATCAACGGGTGTGG_124	0	0	0	1	0.936	1.000000e-05	1.660670e-10
0	CATGTACATAGTTCAAAAGTAAAATACTACA_2157	0	0	0	1	0.909	1.000000e-05	8.022935e-10
0	CATTGAAGAAATTAAACCATGTACATAGTTC_2180	0	0	0	1	0.909	1.000000e-05	8.022935e-10
0	CATTTTTTATTAAGTGTTATGGTACACTACA_2205	0	0	0	1	0.909	1.000000e-05	8.022935e-10
0	CCAAAAAAAAAAAATTGAGCAAACCCTACCA_73	0	0	0	1	0.945	1.000000e-05	2.312466e-11
0	CCAAAAAAAAACTAACAAAAAATAAATTACA_224	0	0	0	1	0.918	1.000000e-05	4.502016e-11
0	CCAACATGCTGTTTTTAGAATCTCCCGTCGG_67	0	0	0	1	0.064	1.356989e+00	6.844536e-10
0	CCAATACAATCTCCGCCACTCTATTCACTTC_1	0	0	0	1	0.100	5.038615e+00	4.529086e-12
0	CCAGCCAACATTCCGGACCAGAGTCCCTGCA_90	0	0	0	1	0.055	2.194691e+00	1.072723e-09
0	CCATCAAGCCCTGGGACTCGGTCTTCTCCAA_2246	0	0	0	1	0.909	1.000000e-05	8.022935e-10
0	CCATGTACATAGTTCAAAAGTAAAATACTAC_2183	0	0	0	1	0.909	1.000000e-05	8.022935e-10
0	CCGAGGGAAGTAAAGGTAGAGAGAGGAGAGG_31	0	0	0	1	0.936	1.000000e+05	1.481531e-11
0	CCGAGTCCCAGGGCTTGATGGCTTCACAGGA_2241	0	0	0	1	0.909	1.000000e-05	8.022935e-10
0	CCGCTATTGTAACTGATGTTACATTTTAATA_2175	0	0	0	1	0.909	1.000000e-05	8.022935e-10
0	CCGTTAAATTTCCGTTAACAAAATGATCACA_26	0	0	0	1	0.936	1.000000e+05	1.481531e-11
0	CCTTCAAAAACTGCCAAATTGACCCGAACCG_855	0	0	0	1	0.900	1.000000e-05	1.519687e-09
0	CCTTCTTTGTGCACGAAATCTGTATGCGACG_1443	0	0	0	1	0.936	1.000000e-05	1.618000e-09
0	CCTTTGTACACTGTCTTGTACCATGCTCCAA_380	0	0	0	1	0.918	1.000000e-05	2.209841e-10
0	CGAAAAGCCAACACCGACGGGAGATTCTAAA_23	0	0	0	1	0.073	1.863546e+00	3.103258e-10
0	CGACGGGAGATTCTAAAAACAGCATGTTGGC_69	0	0	0	1	0.064	1.356989e+00	6.844536e-10
0	CGAGGGAAGTAAAGGTAGAGAGAGGAGAGGA_54	0	0	0	1	0.936	1.000000e+05	1.481531e-11
0	CGAGTCCCAGGGCTTGATGGCTTCACAGGAG_2206	0	0	0	1	0.909	1.000000e-05	8.022935e-10
0	CGATCAAACGTCAATAACTAAGCCAAAAATC_58	0	0	0	1	0.055	2.953829e+00	4.731042e-10
0	CGCATACAGATTTCGTGCACAAAGAAGGACA_1456	0	0	0	1	0.936	1.000000e-05	1.618000e-09
0	CGCCGGCTCCACACGCTCCTCCCCCTCCTCC_61	0	0	0	1	0.927	4.541734e+00	7.678522e-10
0	CGCTACCAAAAAAAAAAAATTGAGCAAACCC_81	0	0	0	1	0.945	1.000000e-05	2.312466e-11
0	CGCTCCGAGGGAAGTAAAGGTAGAGAGAGGA_28	0	0	0	1	0.936	1.000000e+05	1.481531e-11
0	CGGTTATTCGGTATTTGACAAAAAAAAATTA_2227	0	0	0	1	0.909	1.000000e-05	8.022935e-10
0	CGTATATAGCTTCTCACCCTTTCTTTTTTGA_496	0	0	0	1	0.927	1.000000e-05	3.441234e-10
0	CGTCGTTCTGGCCCCACCGAGATCACCACCA_94	0	0	0	1	0.936	1.000000e-05	7.581204e-11
0	CGTTAAATTTCCGTTAACAAAATGATCACAA_52	0	0	0	1	0.936	1.000000e+05	1.481531e-11
0	CTAACGCTCCGAGGGAAGTAAAGGTAGAGAG_36	0	0	0	1	0.936	1.000000e+05	1.481531e-11
0	CTAACTAACGATTATATTATTTTTTATACTA_10	0	0	0	1	0.936	1.000000e+05	1.013839e-12
0	CTAACTGGATCACCAAATCAATTTCTCAGAA_85	0	0	0	1	0.055	1.665608e+00	1.503363e-09
0	CTAATTATTCTTACCAAAAAAAAACTAACAA_2202	0	0	0	1	0.909	1.000000e-05	8.022935e-10
0	CTACCAAAAAAAAAAAATTGAGCAAACCCTA_78	0	0	0	1	0.945	1.000000e-05	2.312466e-11
0	CTACCTCGCTCTCGGTAACTCCCGCATAATC_253	0	0	0	1	0.927	1.000000e-05	1.007774e-09
0	CTAGATGATCAAAAAAGAAAGGGTGAGAAGC_504	0	0	0	1	0.927	1.000000e-05	3.441234e-10
0	CTAGTTTGGAGCATGGTACAAGACAGTGTAC_362	0	0	0	1	0.918	1.000000e-05	2.209841e-10
0	CTATTGGAGAAGACCGAGTCCCAGGGCTTGA_2158	0	0	0	1	0.909	1.000000e-05	8.022935e-10
0	CTCATTTTTTATTAAGTGTTATGGTACACTA_2250	0	0	0	1	0.909	1.000000e-05	8.022935e-10
0	CTCCGAGGGAAGTAAAGGTAGAGAGAGGAGA_47	0	0	0	1	0.936	1.000000e+05	1.481531e-11
0	CTCCTCTCTCTACCTTTACTTCCCTCGGAGC_39	0	0	0	1	0.936	1.000000e+05	1.481531e-11
0	CTCTAGATGATCAAAAAAGAAAGGGTGAGAA_481	0	0	0	1	0.927	1.000000e-05	3.441234e-10
0	CTCTCCTCTCTCTACCTTTACTTCCCTCGGA_45	0	0	0	1	0.936	1.000000e+05	1.481531e-11
0	CTGGTGGTGATCTCGGTGGGGCCAGAACGAC_100	0	0	0	1	0.936	1.000000e-05	7.581204e-11
0	CTGTAATTTACCCCATTTGAACCCGTTCTTA_360	0	0	0	1	0.909	1.000000e-05	5.147957e-10
0	CTGTGAAGCCATCAAGCCCTGGGACTCGGTC_2208	0	0	0	1	0.909	1.000000e-05	8.022935e-10
0	CTGTTTTTTTTTGTGGTCCCGACCATATATA_71	0	0	0	1	0.073	3.125278e+00	9.873118e-10
0	CTTAAATTCATTGAAGAAATTAAACCATGTA_2190	0	0	0	1	0.909	1.000000e-05	8.022935e-10
0	CTTAATCGTGGGTTGAATGCATATATGAGAA_24	0	0	0	1	0.055	1.000000e-05	5.471513e-11
0	CTTCAAAAACTGCCAAATTGACCCGAACCGA_858	0	0	0	1	0.900	1.000000e-05	1.519687e-09
0	CTTCATCCTCTCCTCTCTCTACCTTTACTTC_55	0	0	0	1	0.936	1.000000e+05	1.481531e-11
0	CTTCGTCAGGTTCAAATTTCCATTCTCCTTC_122	0	0	0	1	0.936	1.000000e-05	1.660670e-10
0	CTTCTCACCCTTTCTTTTTTGATCATCTAGA_500	0	0	0	1	0.927	1.000000e-05	3.441234e-10
0	CTTCTTTGTGCACGAAATCTGTATGCGACGA_1444	0	0	0	1	0.936	1.000000e-05	1.618000e-09
0	CTTGTACCATGCTCCAAACTAGCGCATATAA_379	0	0	0	1	0.918	1.000000e-05	2.209841e-10
0	CTTTATATGCGCTAGTTTGGAGCATGGTACA_363	0	0	0	1	0.918	1.000000e-05	2.209841e-10
0	CTTTCAGTTTTTAATTTAACATTACAAATTC_213	0	0	0	1	0.945	1.000000e+05	1.227285e-10
0	CTTTGTACACTGTCTTGTACCATGCTCCAAA_373	0	0	0	1	0.918	1.000000e-05	2.209841e-10
0	CTTTGTGATCATTTTGTTAACGGAAATTTAA_33	0	0	0	1	0.936	1.000000e+05	1.481531e-11
0	CTTTGTGCACGAAATCTGTATGCGACGAATA_1450	0	0	0	1	0.936	1.000000e-05	1.618000e-09
0	CTTTTTTTTTGTAGTGTACCATAACACTTAA_2156	0	0	0	1	0.909	1.000000e-05	8.022935e-10
0	GAAAAGCCAACACCGACGGGAGATTCTAAAA_20	0	0	0	1	0.064	1.772261e+00	2.158797e-10
0	GAAACCCGGTATCATCTCTTCTTTGCCTGCA_98	0	0	0	1	0.936	1.000000e-05	7.581204e-11
0	GAAATGTCATCAAAGTTTCTACCTCGCTCTC_248	0	0	0	1	0.927	1.000000e-05	1.007774e-09
0	GAAATTAAACCATGTACATAGTTCAAAAGTA_2220	0	0	0	1	0.909	1.000000e-05	8.022935e-10
0	GAAGAAATTAAACCATGTACATAGTTCAAAA_2224	0	0	0	1	0.909	1.000000e-05	8.022935e-10
0	GAAGACCGAGTCCCAGGGCTTGATGGCTTCA_2211	0	0	0	1	0.909	1.000000e-05	8.022935e-10
0	GAAGTACGTACGGAGTTTTATATTTTTTAAA_141	0	0	0	1	0.945	1.000000e+05	6.281261e-11
0	GAATACCAGCAGTGAGAAGAAATCCAAGAAA_399	0	0	0	1	0.091	1.000000e-05	2.845289e-10
0	GACGCTACCAAAAAAAAAAAATTGAGCAAAC_79	0	0	0	1	0.945	1.000000e-05	2.312466e-11
0	GAGATTGTATTGGTGTTATCGGCATTGCGGA_22	0	0	0	1	0.073	3.885467e+00	3.782917e-10
0	GAGTCCCAGGGCTTGATGGCTTCACAGGAGC_2168	0	0	0	1	0.909	1.000000e-05	8.022935e-10
0	GATAAAAAGCTCCTGTGAAGCCATCAAGCCC_2215	0	0	0	1	0.909	1.000000e-05	8.022935e-10
0	GATCAAAAAAGAAAGGGTGAGAAGCTATATA_488	0	0	0	1	0.927	1.000000e-05	3.441234e-10
0	GATCAAACGTCAATAACTAAGCCAAAAATCA_57	0	0	0	1	0.055	2.953829e+00	4.731042e-10
0	GATCCGTGTTTCAAGTAAACAACCAAATTGA_104	0	0	0	1	0.936	1.000000e-05	7.581204e-11
0	GATTAGTTTTTTTATTATATAAATTAGTATA_414	0	0	0	1	0.945	1.000000e+05	1.034412e-09
0	GATTATATTATTTTTTATACTAATTTATATA_432	0	0	0	1	0.945	1.000000e+05	1.034412e-09
0	GATTCAATTCGACTTTTTTTTTGTAGTGTAC_2162	0	0	0	1	0.909	1.000000e-05	8.022935e-10
0	GATTTTATTCGTCGCATACAGATTTCGTGCA_1455	0	0	0	1	0.936	1.000000e-05	1.618000e-09
0	GCACGAAATCTGTATGCGACGAATAAAATCA_1447	0	0	0	1	0.936	1.000000e-05	1.618000e-09
0	GCATGCTATTCCGAAAATAGGAATTAAAACA_120	0	0	0	1	0.936	1.000000e-05	1.660670e-10
0	GCCAACACCGACGGGAGATTCTAAAAACAGC_18	0	0	0	1	0.064	1.772261e+00	2.158797e-10
0	GCCATCAAGCCCTGGGACTCGGTCTTCTCCA_2148	0	0	0	1	0.909	1.000000e-05	8.022935e-10
0	GCCGTTAAATTTCCGTTAACAAAATGATCAC_40	0	0	0	1	0.936	1.000000e+05	1.481531e-11
0	GCTAGTTTGGAGCATGGTACAAGACAGTGTA_367	0	0	0	1	0.918	1.000000e-05	2.209841e-10
0	GCTTTATATGCGCTAGTTTGGAGCATGGTAC_376	0	0	0	1	0.918	1.000000e-05	2.209841e-10
0	GGAAAGGTTGTGCAGAGGTGAGAAAAAGCCA_87	0	0	0	1	0.064	4.452398e+00	1.418159e-09
0	GGAAGTAAAGGTAGAGAGAGGAGAGGATGAA_46	0	0	0	1	0.936	1.000000e+05	1.481531e-11
0	GGAAGTACGTACGGAGTTTTATATTTTTTAA_140	0	0	0	1	0.945	1.000000e+05	6.281261e-11
0	GGAATACCAGCAGTGAGAAGAAATCCAAGAA_398	0	0	0	1	0.091	1.000000e-05	2.845289e-10
0	GGAGAATGGAAATTTGAACCTGACGAAGGCA_130	0	0	0	1	0.936	1.000000e-05	1.660670e-10
0	GGAGTTACCGAGAGCGAGGTAGAAACTTTGA_260	0	0	0	1	0.927	1.000000e-05	1.007774e-09
0	GGATGTTAATTTTTTTTTGTCAAATACCGAA_2152	0	0	0	1	0.909	1.000000e-05	8.022935e-10
0	GGGAAGTAAAGGTAGAGAGAGGAGAGGATGA_37	0	0	0	1	0.936	1.000000e+05	1.481531e-11
0	GGTGGTGATCTCGGTGGGGCCAGAACGACGA_103	0	0	0	1	0.936	1.000000e-05	7.581204e-11
0	GGTTATTCGGTATTTGACAAAAAAAAATTAA_2184	0	0	0	1	0.909	1.000000e-05	8.022935e-10
0	GTACATGGTTTAATTTCTTCAATGAATTTAA_2161	0	0	0	1	0.909	1.000000e-05	8.022935e-10
0	GTACGAAACGGAAATTGTGCTTACCCCCTAC_1994	0	0	0	1	0.927	1.000000e-05	8.227967e-10
0	GTAGGGTTTGCTCAATTTTTTTTTTTTGGTA_83	0	0	0	1	0.945	1.000000e-05	2.312466e-11
0	GTAGTGTACCATAACACTTAATAAAAAATGA_2203	0	0	0	1	0.909	1.000000e-05	8.022935e-10
0	GTCATCAAAGTTTCTACCTCGCTCTCGGTAA_257	0	0	0	1	0.927	1.000000e-05	1.007774e-09
0	GTCCTTCTTTGTGCACGAAATCTGTATGCGA_1451	0	0	0	1	0.936	1.000000e-05	1.618000e-09
0	GTCGCATACAGATTTCGTGCACAAAGAAGGA_1448	0	0	0	1	0.936	1.000000e-05	1.618000e-09
0	GTCGGTTCGAGTGACGATCAGAATAAAACTA_337	0	0	0	1	0.927	1.000000e-05	1.196894e-09
0	GTGTTATGGTACACTACAAAAAAAAAGTCGA_2237	0	0	0	1	0.909	1.000000e-05	8.022935e-10
0	GTTAAATTTCCGTTAACAAAATGATCACAAA_42	0	0	0	1	0.936	1.000000e+05	1.481531e-11
0	GTTAAGAAAATGACATATCTTTGGGGTATGA_309	0	0	0	1	0.936	1.000000e-05	1.305800e-10
0	GTTAATTTTTTTTTGTCAAATACCGAATAAC_2244	0	0	0	1	0.909	1.000000e-05	8.022935e-10
0	GTTACCGAGAGCGAGGTAGAAACTTTGATGA_262	0	0	0	1	0.927	1.000000e-05	1.007774e-09
0	GTTTAACATACCGGAGGTAATCTGACATCGA_240	0	0	0	1	0.936	1.000000e+05	3.259685e-10
0	GTTTGGAGCATGGTACAAGACAGTGTACAAA_364	0	0	0	1	0.918	1.000000e-05	2.209841e-10
0	GTTTTTTTATTATATAAATTAGTATAAAAAA_433	0	0	0	1	0.945	1.000000e+05	1.034412e-09
0	TAAACAAGAATTTTTAAAGTCCCGTTTATGA_169	0	0	0	1	0.909	1.000000e+05	2.484432e-10
0	TAAACCATGTACATAGTTCAAAAGTAAAATA_2221	0	0	0	1	0.909	1.000000e-05	8.022935e-10
0	TAAATTAGTATAAAAAATAATATAATCGTTA_421	0	0	0	1	0.945	1.000000e+05	1.034412e-09
0	TAAATTCATTGAAGAAATTAAACCATGTACA_2160	0	0	0	1	0.909	1.000000e-05	8.022935e-10
0	TAACGCTCCGAGGGAAGTAAAGGTAGAGAGA_30	0	0	0	1	0.936	1.000000e+05	1.481531e-11
0	TAACTAACGATTATATTATTTTTTATACTAA_12	0	0	0	1	0.936	1.000000e+05	1.013839e-12
0	TAACTAACTAACGATTATATTATTTTTTATA_442	0	0	0	1	0.927	1.000000e-05	1.708910e-10
0	TAATTATTCTTACCAAAAAAAAACTAACAAA_2247	0	0	0	1	0.909	1.000000e-05	8.022935e-10
0	TAATTTATTTTTTGTTAGTTTTTTTTTGGTA_220	0	0	0	1	0.918	1.000000e-05	4.502016e-11
0	TACAATCTCCGCCACTCTATTCACTTCCTCA_63	0	0	0	1	0.082	5.231727e+00	8.075883e-10
0	TACCATGCTCCAAACTAGCGCATATAAAGCA_372	0	0	0	1	0.918	1.000000e-05	2.209841e-10
0	TACCCCAAAGATATGTCATTTTCTTAACCTA_299	0	0	0	1	0.936	1.000000e-05	1.305800e-10
0	TACCGAGAGCGAGGTAGAAACTTTGATGACA_270	0	0	0	1	0.927	1.000000e-05	1.007774e-09
0	TACCTCGCTCTCGGTAACTCCCGCATAATCA_266	0	0	0	1	0.927	1.000000e-05	1.007774e-09
0	TACTAATTTATATAATAAAAAAACTAATCTA_419	0	0	0	1	0.945	1.000000e+05	1.034412e-09
0	TAGAAAGACATCATACCCCAAAGATATGTCA_303	0	0	0	1	0.936	1.000000e-05	1.305800e-10
0	TAGTTTGGAGCATGGTACAAGACAGTGTACA_368	0	0	0	1	0.918	1.000000e-05	2.209841e-10
0	TAGTTTTTTTATTATATAAATTAGTATAAAA_424	0	0	0	1	0.945	1.000000e+05	1.034412e-09
0	TATATGCGCTAGTTTGGAGCATGGTACAAGA_371	0	0	0	1	0.918	1.000000e-05	2.209841e-10
0	TATATTATTTTTTATACTAATTTATATAATA_410	0	0	0	1	0.945	1.000000e+05	1.034412e-09
0	TATCGGTTCGGGTCAATTTGGCAGTTTTTGA_852	0	0	0	1	0.900	1.000000e-05	1.519687e-09
0	TATCTTTGGGGTATGATGTCTTTCTATCAAA_300	0	0	0	1	0.936	1.000000e-05	1.305800e-10
0	TATGCGCTAGTTTGGAGCATGGTACAAGACA_366	0	0	0	1	0.918	1.000000e-05	2.209841e-10
0	TATGCGGGAGTTACCGAGAGCGAGGTAGAAA_252	0	0	0	1	0.927	1.000000e-05	1.007774e-09
0	TATTAAGTGTTATGGTACACTACAAAAAAAA_2223	0	0	0	1	0.909	1.000000e-05	8.022935e-10
0	TATTATTTTTTATACTAATTTATATAATAAA_415	0	0	0	1	0.945	1.000000e+05	1.034412e-09
0	TATTTTTTATACTAATTTATATAATAAAAAA_417	0	0	0	1	0.945	1.000000e+05	1.034412e-09
0	TCAATCGGTTATTCGGTATTTGACAAAAAAA_192	0	0	0	1	0.918	1.000000e-05	2.170303e-11
0	TCAGTTTTTAATTTAACATTACAAATTCAAA_212	0	0	0	1	0.945	1.000000e+05	1.227285e-10
0	TCATATAATAATATCAAAATAAATGAGATAA_314	0	0	0	1	0.909	1.000000e-05	1.265740e-10
0	TCGGTATTTGACAAAAAAAAATTAACATCCA_2214	0	0	0	1	0.909	1.000000e-05	8.022935e-10
0	TCGGTTCGAGTGACGATCAGAATAAAACTAA_338	0	0	0	1	0.927	1.000000e-05	1.196894e-09
0	TCTAACGCTCCGAGGGAAGTAAAGGTAGAGA_48	0	0	0	1	0.936	1.000000e+05	1.481531e-11
0	TCTAACTGGATCACCAAATCAATTTCTCAGA_86	0	0	0	1	0.055	1.665608e+00	1.503363e-09
0	TCTTACCAAAAAAAAACTAACAAAAAATAAA_2170	0	0	0	1	0.909	1.000000e-05	8.022935e-10
0	TGAAGAAATTAAACCATGTACATAGTTCAAA_2253	0	0	0	1	0.909	1.000000e-05	8.022935e-10
0	TGAATTTGTAATGTTAAATTAAAAACTGAAA_209	0	0	0	1	0.945	1.000000e+05	1.227285e-10
0	TGGTACACTACAAAAAAAAAGTCGAATTGAA_2196	0	0	0	1	0.909	1.000000e-05	8.022935e-10
0	TGGTAGTAGCCATACTTCGGAAATGTAACAA_88	0	0	0	1	0.082	4.165772e+00	1.386998e-09
0	TGTACATAGTTCAAAAGTAAAATACTACAAA_2189	0	0	0	1	0.909	1.000000e-05	8.022935e-10
0	TGTGCACGAAATCTGTATGCGACGAATAAAA_1446	0	0	0	1	0.936	1.000000e-05	1.618000e-09
0	TGTTAATTTTTTTTTGTCAAATACCGAATAA_2150	0	0	0	1	0.909	1.000000e-05	8.022935e-10
0	TGTTACATTTCCGAAGTATGGCTACTACCAA_89	0	0	0	1	0.082	4.165772e+00	1.386998e-09
0	TGTTATGGTACACTACAAAAAAAAAGTCGAA_2235	0	0	0	1	0.909	1.000000e-05	8.022935e-10
0	TTAGTTTTTTTATTATATAAATTAGTATAAA_418	0	0	0	1	0.945	1.000000e+05	1.034412e-09
0	TTATGCGGGAGTTACCGAGAGCGAGGTAGAA_251	0	0	0	1	0.927	1.000000e-05	1.007774e-09
0	TTATTAAGTGTTATGGTACACTACAAAAAAA_2199	0	0	0	1	0.909	1.000000e-05	8.022935e-10
0	TTATTCGTCGCATACAGATTTCGTGCACAAA_1454	0	0	0	1	0.936	1.000000e-05	1.618000e-09
0	TTATTCTTACCAAAAAAAAACTAACAAAAAA_2193	0	0	0	1	0.909	1.000000e-05	8.022935e-10
0	TTATTTTTTATACTAATTTATATAATAAAAA_413	0	0	0	1	0.945	1.000000e+05	1.034412e-09
0	TTATTTTTTGTTAGTTTTTTTTTGGTAAGAA_2236	0	0	0	1	0.909	1.000000e-05	8.022935e-10
0	TTCAATCGGTTATTCGGTATTTGACAAAAAA_194	0	0	0	1	0.918	1.000000e-05	2.170303e-11
0	TTCAGTTTTTAATTTAACATTACAAATTCAA_211	0	0	0	1	0.945	1.000000e+05	1.227285e-10
0	TTCGTCGCATACAGATTTCGTGCACAAAGAA_1452	0	0	0	1	0.936	1.000000e-05	1.618000e-09
0	TTGAACTATGTACATGGTTTAATTTCTTCAA_2222	0	0	0	1	0.909	1.000000e-05	8.022935e-10
0	TTGTACCATGCTCCAAACTAGCGCATATAAA_377	0	0	0	1	0.918	1.000000e-05	2.209841e-10
0	TTGTGCACGAAATCTGTATGCGACGAATAAA_1445	0	0	0	1	0.936	1.000000e-05	1.618000e-09
0	TTTATTAAGTGTTATGGTACACTACAAAAAA_2151	0	0	0	1	0.909	1.000000e-05	8.022935e-10
0	TTTCTTTCAGTTTTTAATTTAACATTACAAA_215	0	0	0	1	0.945	1.000000e+05	1.227285e-10
0	TTTGTAGTGTACCATAACACTTAATAAAAAA_2191	0	0	0	1	0.909	1.000000e-05	8.022935e-10
0	TTTTATTAAGTGTTATGGTACACTACAAAAA_2149	0	0	0	1	0.909	1.000000e-05	8.022935e-10
0	TTTTGTAGTGTACCATAACACTTAATAAAAA_2226	0	0	0	1	0.909	1.000000e-05	8.022935e-10
