## Supplementary material for "Finding genetic variants in plants without complete genomes": Dataset S1: original_phenotype_values.txt

accession_id	phenotype_value
5837	3.47269215397838
6008	1.8277828713231
6009	4.12022102332453
6016	3.33563951871004
6024	-0.070203608831107
6039	1.3113225126294
6040	5.3433252206778
6042	3.49471776023842
6043	3.63004084488981
6046	-15.108408215757
6064	5.54180301233671
6074	3.02173605716981
6088	2.03190414472387
6243	-2.86153297094062
6909	1.40129863585603
8222	4.18685353893148
8230	3.01626906757234
8231	-3.35434508975894
8233	1.65419685240599
8234	-0.616057690910595
8235	6.2650025530934
8236	3.44723281673577
8237	4.74315598147991
8238	3.4355007758663
8239	-0.53370170001681
8240	3.2859558819955
8241	2.0130917362498
8242	2.71842229857823
8243	0.349317846776506
8244	-0.0838003219327211
8245	1.56674942576683
8246	4.52886307589038
8247	2.87496100226843
8248	-0.198151058467256
8249	-0.00560183026716007
6897	-0.252206671029099
6898	0.667309826960475
8254	3.14636726714734
8256	-0.280917287640886
8257	2.14687659256757
8258	4.5516721238652
8259	1.68726168579604
8261	-0.586839187574753
8262	-0.596805285981646
8263	-15.10158870523
8264	3.01539248804349
8265	2.10695640604317
8266	3.56796187130394
6903	1.61119986190251
6904	1.88080962943185
8270	4.44659859161877
8271	2.54460540750043
8272	3.39425732465713
8274	0.36194608253351
8275	2.12070674152427
6907	1.4204641907985
6908	-11.6822753129207
7081	4.10077076662157
8283	3.44281999989962
8284	2.38964719779394
8285	-0.342084541966883
6913	-0.72135733297376
8288	1.61930647806009
6915	0.741881473308398
8290	-1.05823698325472
8291	3.51031398092035
8292	0.28437167542158
6918	3.93662155945217
8294	2.06968662466612
6919	0.133689922840363
8296	-1.10399603656659
8297	4.93218367281614
6920	1.78842111411315
8299	-0.0416309684050897
8300	2.27840509237792
8301	2.30884504978453
7461	4.47797699822196
8304	1.67824843756675
8306	-2.48490387743747
6923	0.728429041851865
6924	-15.6796113617311
8310	4.68267751064847
8311	4.48445949716901
8312	1.69301058726572
8313	-1.51130381970683
8314	1.70575189455678
6926	-13.9682065305666
6927	-16.2221974979366
8318	4.24441907200214
6929	4.46379211773085
8320	-2.44452493835557
6830	4.19515620862714
6931	-16.8205880140719
8323	3.76246481954334
6932	3.78537001300928
8325	-1.48892438544226
8326	3.79546230866092
6933	1.79803961463063
8329	3.88917546493902
7520	4.71203578351301
7521	0.969489511886183
8334	-0.893326868633705
8335	-0.801263324285317
8336	4.30230240709565
8337	1.45908516123724
8338	1.97236122852209
8339	-14.8383736485888
6938	4.19762178809996
8341	5.06051472035148
6940	-14.4516494260764
8343	-0.333679648362873
8344	-16.8331444505898
6943	-1.78837125238734
6944	2.05932322143715
6945	2.50759094428723
8348	-0.399520731213628
8349	-14.3109245131688
8350	2.39794943604394
8351	-3.18576323605096
8352	3.397599233509
8353	-4.07546189363981
8354	3.18499136417024
7296	1.82542447342628
7298	0.775856126030927
8358	3.58360887708455
8359	-0.49353820137406
8360	1.68805445092923
6951	0.0719372759551969
6956	-0.970777169960506
6957	-5.40348207307371
6958	0.895116784208561
8365	1.18854569750094
8366	-3.53448056541032
6959	-2.39327915890085
6960	-1.84045606452526
8369	-1.7163725229209
8370	-0.6738376222547
7525	-4.32203280017165
7515	-16.8762174762019
7514	0.083972170502588
8374	0.936298293972759
7323	1.02865541155582
8376	1.59756076186318
8377	-3.09136791553237
8378	-5.68714140336616
6961	3.42605878380964
8380	-2.37614125768918
6963	1.50621618341898
8382	0.385299264853671
8383	3.11842103466538
6966	-1.22189721132418
6967	-0.128644047796992
8386	-0.05157338673603
8387	1.89591103803235
8388	0.205987819339425
8389	-4.59244407610588
8390	0.508729967336956
6969	-1.86437403955682
8392	2.69915309142029
6971	-5.17254334674385
8394	-0.390499172510957
8395	-0.270503193829882
6973	-4.01001839479771
6974	-12.6675496864817
6975	1.01194532991145
6976	-3.65555256121547
8400	-0.502805827049354
8401	0.262076268423602
8402	-0.830851401685256
8403	-5.99688959490435
6979	2.17484107868227
8405	-3.80115457745434
6981	-0.73902823526645
8407	3.06894618674394
8408	-1.43571853406179
6984	3.10024913769193
8410	3.86886418911517
8412	2.06828360216329
8420	3.03584999266099
7033	0.586943511097538
8422	4.08932085748504
8423	4.10833953551852
8424	4.34952320964896
8426	2.0525824646778
8428	-3.57431283826708
8429	2.14408016100291
8430	2.19494573486078
9057	-5.63050793463543
9058	-2.92083195092959
