## Supplementary material for "Finding genetic variants in plants without complete genomes": Dataset S1: snps_pass_5percent_threshold_GEMMA_results.txt

chr	rs	ps	n_miss	allele1	allele0	af	l_mle	p_lrt
1	.	2424050	5	C	G	0.057	1.000000e-05	1.610320e-08
1	.	6658543	51	T	C	0.051	1.000000e+05	3.004505e-09
1	.	7170170	17	C	T	0.054	1.000000e-05	8.598631e-09
1	.	7173782	11	T	C	0.051	1.000000e-05	5.372263e-09
1	.	7193303	25	G	T	0.059	1.000000e+05	2.209883e-11
1	.	7202050	30	C	G	0.062	1.000000e-05	4.294048e-09
1	.	7202479	14	A	G	0.052	1.000000e-05	2.504788e-09
1	.	18321423	7	A	T	0.058	1.000000e-05	1.722869e-09
1	.	28522298	46	T	C	0.062	1.000000e+05	6.202299e-11
2	.	1092628	33	G	A	0.052	1.000000e+05	5.166083e-12
2	.	2035611	11	G	A	0.051	1.000000e-05	1.161621e-09
2	.	2035677	8	C	A	0.069	1.000000e-05	1.827675e-10
2	.	2035974	16	T	A	0.053	1.000000e-05	2.996047e-10
2	.	2036197	4	T	G	0.075	1.000000e-05	4.132167e-09
2	.	2036375	3	A	G	0.065	1.000000e-05	1.073425e-10
2	.	2036382	3	T	C	0.075	1.000000e-05	4.111846e-09
2	.	2036423	5	A	C	0.067	1.000000e-05	2.114877e-10
2	.	2037971	3	T	C	0.065	1.000000e-05	1.989476e-10
2	.	2038048	6	T	C	0.077	1.000000e-05	6.954704e-09
2	.	2038485	6	A	G	0.067	1.000000e-05	1.594260e-10
2	.	2038981	5	A	T	0.067	1.000000e-05	1.348875e-10
2	.	2039221	4	G	T	0.066	1.000000e-05	7.222677e-11
2	.	2039286	4	A	C	0.075	1.000000e-05	5.632285e-09
2	.	2039613	4	T	C	0.066	1.000000e-05	1.090549e-10
2	.	2039717	3	G	A	0.065	1.000000e-05	9.604577e-11
2	.	2039898	8	G	A	0.078	1.000000e-05	9.533501e-09
2	.	2039979	4	T	C	0.066	1.000000e-05	2.419210e-10
2	.	2040001	5	T	C	0.076	1.000000e-05	9.177211e-09
2	.	2040125	7	T	C	0.058	1.000000e+05	6.494865e-14
2	.	2040134	5	T	C	0.067	1.000000e+05	8.081570e-11
2	.	2040440	11	T	C	0.071	1.000000e-05	1.296224e-10
2	.	2040719	4	A	G	0.075	1.000000e-05	4.578696e-09
2	.	2040754	1	C	T	0.073	1.000000e-05	5.274540e-09
2	.	2040834	4	G	A	0.066	1.000000e-05	7.451317e-11
2	.	2041074	8	A	G	0.069	1.000000e-05	9.834337e-11
2	.	2056787	3	G	A	0.065	1.000000e-05	9.604577e-11
2	.	6388496	36	A	G	0.054	3.303379e+00	2.530766e-10
2	.	6390614	36	C	T	0.054	2.633248e+00	1.101410e-11
2	.	7060605	46	G	A	0.109	2.335594e-01	1.559784e-09
2	.	7077870	25	A	C	0.082	1.000000e-05	2.960608e-09
2	.	7079082	21	A	T	0.056	1.000000e+05	7.061190e-10
2	.	7079620	55	A	C	0.145	1.000000e-05	1.096874e-08
2	.	7085952	3	C	T	0.084	1.000000e-05	5.114267e-09
2	.	7088793	3	G	T	0.084	1.000000e-05	1.794800e-08
2	.	7089349	23	T	C	0.080	1.000000e-05	1.280528e-10
2	.	7089363	5	T	C	0.067	1.000000e-05	8.439999e-12
2	.	7090248	2	A	T	0.065	1.000000e-05	3.965731e-10
2	.	7103437	5	T	G	0.057	1.000000e-05	6.743838e-09
2	.	7109385	37	T	C	0.068	1.000000e+05	7.672875e-12
2	.	7110304	32	T	C	0.077	1.000000e-05	1.066341e-08
2	.	7113321	18	A	G	0.054	1.000000e+05	2.808407e-12
2	.	7113695	14	A	G	0.052	1.000000e-05	8.935885e-09
2	.	7113992	15	A	G	0.053	1.000000e+05	5.651030e-12
2	.	7114570	29	T	G	0.062	1.000000e-05	5.632886e-09
2	.	7114787	15	A	T	0.063	1.000000e-05	2.612928e-09
2	.	7114963	19	A	G	0.066	1.000000e-05	1.006663e-08
2	.	7116280	14	T	A	0.052	1.000000e-05	4.692983e-09
2	.	7116621	13	G	A	0.062	1.000000e-05	1.009953e-08
2	.	7116877	15	A	G	0.063	1.000000e-05	6.815278e-09
2	.	7116941	13	T	G	0.062	1.000000e-05	6.745969e-09
2	.	7117542	17	A	G	0.065	1.000000e-05	2.319253e-09
2	.	7122742	5	C	A	0.067	1.000000e+05	1.976916e-10
2	.	8626008	48	T	C	0.113	1.000000e+05	9.592515e-09
2	.	9256202	18	G	A	0.054	1.000000e+05	7.244859e-09
2	.	13486107	34	A	T	0.066	1.000000e+05	1.074292e-10
3	.	11287710	23	T	C	0.103	1.000000e-05	6.748798e-09
3	.	15317475	27	A	G	0.060	1.000000e+05	1.002434e-09
3	.	15385108	16	A	G	0.053	1.000000e-05	5.914922e-09
3	.	15393370	10	T	C	0.070	1.000000e-05	7.640437e-09
3	.	15394569	13	C	G	0.052	1.000000e-05	6.379910e-09
3	.	16555126	16	G	A	0.053	1.000000e+05	7.762358e-11
3	.	16555150	14	C	A	0.052	1.000000e+05	1.295481e-10
3	.	16555177	21	T	A	0.067	1.000000e-05	8.080165e-09
3	.	16556826	8	G	A	0.088	1.000000e-05	2.328081e-10
3	.	16633616	9	T	A	0.069	1.000000e+05	1.665476e-08
3	.	17336917	11	T	C	0.071	1.000000e+05	1.261494e-09
4	.	12498876	2	A	G	0.074	1.000000e-05	4.475120e-09
4	.	12510009	8	G	C	0.069	1.000000e-05	2.226911e-10
4	.	12511574	7	G	C	0.078	1.000000e-05	3.622728e-09
4	.	12525667	2	G	A	0.065	1.000000e-05	4.716743e-11
4	.	12536382	9	T	C	0.079	1.000000e-05	6.653218e-09
4	.	12825251	6	A	G	0.067	1.000000e+05	1.578376e-09
4	.	12825690	4	G	T	0.066	1.000000e+05	1.839636e-09
4	.	12825747	7	A	G	0.068	1.000000e+05	6.738906e-10
5	.	740339	24	T	A	0.058	1.000000e+05	1.502666e-09
5	.	14920612	5	C	T	0.076	1.000000e-05	3.471320e-09
5	.	17006868	38	A	G	0.069	1.000000e+05	2.655795e-10
5	.	24790192	30	T	C	0.075	1.000000e+05	1.757809e-08
