## Supplementary material for "Finding genetic variants in plants without complete genomes": Dataset S1: used_phenotype_values.txt

accession_id	phenotype_value
5837	3.47269215397838
6008	1.8277828713231
6009	4.12022102332453
6024	-0.070203608831107
6039	1.3113225126294
6040	5.3433252206778
6042	3.49471776023842
6043	3.63004084488981
6074	3.02173605716981
6088	2.03190414472387
6243	-2.86153297094062
6909	1.40129863585603
8222	4.18685353893148
8230	3.01626906757234
8233	1.65419685240599
8234	-0.616057690910595
8235	6.2650025530934
8236	3.44723281673577
8237	4.74315598147991
8238	3.4355007758663
8240	3.2859558819955
8241	2.0130917362498
8242	2.71842229857823
8243	0.349317846776506
8244	-0.0838003219327211
8246	4.52886307589038
6897	-0.252206671029099
6898	0.667309826960475
8256	-0.280917287640886
8258	4.5516721238652
8259	1.68726168579604
8264	3.01539248804349
6903	1.61119986190251
6904	1.88080962943185
6907	1.4204641907985
6908	-11.6822753129207
7081	4.10077076662157
8283	3.44281999989962
8284	2.38964719779394
8285	-0.342084541966883
6913	-0.72135733297376
6915	0.741881473308398
8290	-1.05823698325472
6918	3.93662155945217
6919	0.133689922840363
8297	4.93218367281614
6920	1.78842111411315
7461	4.47797699822196
8306	-2.48490387743747
6923	0.728429041851865
6924	-15.6796113617311
8311	4.48445949716901
8312	1.69301058726572
6926	-13.9682065305666
6927	-16.2221974979366
6929	4.46379211773085
6830	4.19515620862714
6931	-16.8205880140719
6932	3.78537001300928
8326	3.79546230866092
6933	1.79803961463063
7520	4.71203578351301
7521	0.969489511886183
8334	-0.893326868633705
8335	-0.801263324285317
8337	1.45908516123724
6938	4.19762178809996
6940	-14.4516494260764
8343	-0.333679648362873
6943	-1.78837125238734
6944	2.05932322143715
6945	2.50759094428723
8351	-3.18576323605096
8354	3.18499136417024
7296	1.82542447342628
7298	0.775856126030927
6951	0.0719372759551969
6956	-0.970777169960506
6957	-5.40348207307371
6958	0.895116784208561
8365	1.18854569750094
8366	-3.53448056541032
6959	-2.39327915890085
6960	-1.84045606452526
7525	-4.32203280017165
7515	-16.8762174762019
7514	0.083972170502588
7323	1.02865541155582
8376	1.59756076186318
6961	3.42605878380964
6963	1.50621618341898
6966	-1.22189721132418
6967	-0.128644047796992
8386	-0.05157338673603
6969	-1.86437403955682
6971	-5.17254334674385
6973	-4.01001839479771
6974	-12.6675496864817
6975	1.01194532991145
6976	-3.65555256121547
6979	2.17484107868227
6981	-0.73902823526645
6984	3.10024913769193
8420	3.03584999266099
7033	0.586943511097538
8422	4.08932085748504
8424	4.34952320964896
8426	2.0525824646778
9057	-5.63050793463543
9058	-2.92083195092959
