## Supplementary material for "Finding genetic variants in plants without complete genomes": Dataset S1: original_phenotype_values.txt

accession_id	phenotype_value
5837	-2.17499662063546
6008	-0.713242201732629
6009	6.56873362599291
6016	4.51483878667446
6024	3.0426349777156
6039	1.048634620585
6040	-1.80979776906598
6042	5.93668506851132
6043	6.06357947065904
6046	3.71295428715333
6064	6.33049213545412
6074	1.01643647939884
6088	-2.12377707485845
6243	1.05533477927691
6909	-1.48157325900529
8222	-2.31276900966591
8230	2.82418371653961
8231	-7.13644547150965
8233	-1.84360080011704
8234	2.73143586368844
8235	-0.515448589096197
8236	2.35551817633859
8237	5.22622605536334
8238	2.68121536294509
8239	-9.42066471996206
8240	6.44550525559338
8241	3.15391387072104
8242	4.24270087233358
8243	-3.42078862155122
8244	-1.25299073124514
8245	2.07873002725423
8246	6.59961962167659
8247	-6.15161024201775
8248	-3.20544269753342
8249	-0.192790461266094
6897	0.878143366474474
6898	-1.05398818857049
8254	-2.1174764727285
8256	-2.94594055212357
8257	-0.874121560236991
8258	1.21981706036967
8259	2.73940749183122
8261	4.97152764942069
8262	3.93536263346473
8263	2.71896877299043
8264	1.32562913415832
8265	-0.709840571315062
8266	-0.069756603293799
6903	5.88202561996065
6904	3.41024756680016
8270	-5.75913436494691
8271	-2.40787952193293
8272	0.991445475245653
8274	-7.69632345692405
8275	2.35574706922332
6907	-4.6611009298429
6908	0.0236135741394559
7081	5.29755022188135
8283	-0.935220296529178
8284	-1.16498021413761
8285	-3.07910692753951
6913	-2.73897655838994
8288	5.5916172855178
6915	3.95700782282317
8290	-9.7229767292456
8291	1.09065037434487
8292	2.80122733908988
6918	-0.378149003049611
8294	1.75680008942742
6919	-5.69171273992994
8296	2.79970139766647
8297	0.953169275619278
6920	4.32160372810161
8299	0.097679126341322
8300	-2.01134947739191
8301	-0.418961660432786
7461	6.04799517629627
8304	-2.08591291878227
8306	-4.21217175992845
6923	-10.7919670571284
6924	1.60337625927391
8310	-1.62052074742937
8311	5.85948083049156
8312	-1.3420122947161
8313	-3.8866210233543
8314	-3.0099074057278
6926	1.03545669226276
6927	4.18501550365691
8318	-1.08424079372046
6929	0.600244330360802
8320	6.50367309734165
6830	6.95474291267689
6931	3.55882667322148
8323	5.06417549893727
6932	-4.90780840554481
8325	-3.31855181077566
8326	1.5178668077512
6933	1.3985522664918
8329	-0.48452672074944
7520	-3.75856085638564
7521	4.73287435768272
8334	-4.9468157473542
8335	-6.34748556348739
8336	-3.27386194394878
8337	4.395624942446
8338	-5.21089519667052
8339	4.41750953890826
6938	-3.12049655056382
8341	0.479842309995015
6940	3.81207545834465
8343	-3.712107673227
8344	4.30971041076969
6943	2.11809450951033
6944	4.79320499869218
6945	3.99696711332051
8348	-11.3522605796777
8349	2.02561641176152
8350	-1.01149242766268
8351	-1.17919057368829
8352	8.01948141838092
8353	-8.16617538446683
8354	7.5221688830337
7296	6.48746585922953
7298	0.661283242416696
8358	-0.748122985186785
8359	1.96023250312017
8360	-1.95099425421963
6951	-3.78500032897251
6956	-7.09496081595192
6957	-0.865834136126364
6958	1.92112521425343
8365	2.28789852213347
8366	0.415107221596471
6959	-3.29207635545922
6960	1.48369751015291
8369	2.17269131853001
8370	-1.57750271548624
7525	3.11903467488847
7515	3.28918127189345
7514	-2.36883225377722
8374	-3.47055635986195
7323	3.15596469793852
8376	3.61459114567574
8377	-5.84682194449451
8378	-6.40007846512283
6961	5.01596719912258
8380	-10.5131299117028
6963	-5.32670412281423
8382	-5.11792935985059
8383	-5.41504100102802
6966	-5.47270956843015
6967	-1.3333049208371
8386	1.92415306605098
8387	-3.12180069158408
8388	-8.41073524773467
8389	-0.832951048029725
8390	2.52033193846446
6969	1.45520067539879
8392	1.61798771203131
6971	-5.24705546518805
8394	-7.14802328375568
8395	2.55256774586388
6973	-0.4980240626765
6974	1.12331515636381
6975	4.07481256884688
6976	-2.62382941578425
8400	-2.89897150334148
8401	3.30796131263804
8402	-2.44463399775811
8403	1.76112878249296
6979	-1.2280770146826
8405	-0.673223813335752
6981	4.96153275517074
8407	-4.13844536588811
8408	-2.67926449357087
6984	-5.04220182138677
8410	2.35069533052604
8412	2.70503407087634
8420	3.23687803857048
7033	-6.3003755052434
8422	-1.12009534584417
8423	7.51537893265302
8424	5.3952202720857
8426	-2.84126248478842
8428	1.96907700793393
8429	-0.0600626310826862
8430	3.28894640218655
9057	2.6830353167715
9058	-6.82323877244147
