## Supplementary material for "Finding genetic variants in plants without complete genomes": Dataset S1: used_phenotype_values.txt

accession_id	phenotype_value
5837	-2.17499662063546
6008	-0.713242201732629
6009	6.56873362599291
6024	3.0426349777156
6039	1.048634620585
6040	-1.80979776906598
6042	5.93668506851132
6043	6.06357947065904
6074	1.01643647939884
6088	-2.12377707485845
6243	1.05533477927691
6909	-1.48157325900529
8222	-2.31276900966591
8230	2.82418371653961
8233	-1.84360080011704
8234	2.73143586368844
8235	-0.515448589096197
8236	2.35551817633859
8237	5.22622605536334
8238	2.68121536294509
8240	6.44550525559338
8241	3.15391387072104
8242	4.24270087233358
8243	-3.42078862155122
8244	-1.25299073124514
8246	6.59961962167659
6897	0.878143366474474
6898	-1.05398818857049
8256	-2.94594055212357
8258	1.21981706036967
8259	2.73940749183122
8264	1.32562913415832
6903	5.88202561996065
6904	3.41024756680016
6907	-4.6611009298429
6908	0.0236135741394559
7081	5.29755022188135
8283	-0.935220296529178
8284	-1.16498021413761
8285	-3.07910692753951
6913	-2.73897655838994
6915	3.95700782282317
8290	-9.7229767292456
6918	-0.378149003049611
6919	-5.69171273992994
8297	0.953169275619278
6920	4.32160372810161
7461	6.04799517629627
8306	-4.21217175992845
6923	-10.7919670571284
6924	1.60337625927391
8311	5.85948083049156
8312	-1.3420122947161
6926	1.03545669226276
6927	4.18501550365691
6929	0.600244330360802
6830	6.95474291267689
6931	3.55882667322148
6932	-4.90780840554481
8326	1.5178668077512
6933	1.3985522664918
7520	-3.75856085638564
7521	4.73287435768272
8334	-4.9468157473542
8335	-6.34748556348739
8337	4.395624942446
6938	-3.12049655056382
6940	3.81207545834465
8343	-3.712107673227
6943	2.11809450951033
6944	4.79320499869218
6945	3.99696711332051
8351	-1.17919057368829
8354	7.5221688830337
7296	6.48746585922953
7298	0.661283242416696
6951	-3.78500032897251
6956	-7.09496081595192
6957	-0.865834136126364
6958	1.92112521425343
8365	2.28789852213347
8366	0.415107221596471
6959	-3.29207635545922
6960	1.48369751015291
7525	3.11903467488847
7515	3.28918127189345
7514	-2.36883225377722
7323	3.15596469793852
8376	3.61459114567574
6961	5.01596719912258
6963	-5.32670412281423
6966	-5.47270956843015
6967	-1.3333049208371
8386	1.92415306605098
6969	1.45520067539879
6971	-5.24705546518805
6973	-0.4980240626765
6974	1.12331515636381
6975	4.07481256884688
6976	-2.62382941578425
6979	-1.2280770146826
6981	4.96153275517074
6984	-5.04220182138677
8420	3.23687803857048
7033	-6.3003755052434
8422	-1.12009534584417
8424	5.3952202720857
8426	-2.84126248478842
9057	2.6830353167715
9058	-6.82323877244147
