## Supplementary material for "Finding genetic variants in plants without complete genomes": Dataset S1: original_phenotype_values.txt

accession_id	phenotype_value
5837	5.93222989719582
6008	-8.26234865371091
6009	0.210977160265747
6016	-2.99244497972626
6024	-0.991550849452445
6039	4.85283660262871
6040	-1.76982931123636
6042	0.0602604523081829
6043	1.01272669337798
6046	-0.143987547970454
6064	-1.25275453299988
6074	6.46865376864026
6088	1.64775252508177
6243	-0.394980316174845
6909	-4.6208221328094
8222	-0.0179980867524411
8230	-0.964807533075739
8231	0.999493558383154
8233	1.63602274531707
8234	-0.0755017768230097
8235	2.21424280573246
8236	6.09498371183126
8237	0.108532127471181
8238	3.68851825846059
8239	9.06887611415675
8240	4.11827940247367
8241	1.86082025632655
8242	3.10255082155376
8243	-4.55400486653753
8244	-5.97749981131708
8245	-0.88897845315564
8246	1.65625976582048
8247	-4.86002934778575
8248	-4.54764472255951
8249	-5.56098146942329
6897	-1.27346775260607
6898	-1.69358790007386
8254	-4.20272267011722
8256	5.71506099473335
8257	-6.27473907276669
8258	-1.03731071824124
8259	0.981045261552538
8261	0.40200416550217
8262	-0.783334763925359
8263	0.899374423533243
8264	-4.92251550605734
8265	-4.1195394108542
8266	-4.40130601441824
6903	1.25414121081076
6904	-3.16654407897617
8270	-0.755721530546862
8271	-4.05744260524871
8272	-3.1534198343735
8274	0.384839913222946
8275	-0.33629855165022
6907	-8.43095897417593
6908	-0.974911397569771
7081	-0.300317554805443
8283	0.688094921386641
8284	-7.65149907174993
8285	3.13117095558995
6913	-4.59230176412919
8288	-1.72736183168512
6915	1.78807270636229
8290	-1.36524732480572
8291	-0.832573995218105
8292	0.24326093402495
6918	-1.91684587679917
8294	-5.08156633962601
6919	-0.115588391046233
8296	1.13226093849455
8297	4.88156055010735
6920	-2.49353311364395
8299	-0.765365582906713
8300	-0.751026259344756
8301	2.78562109333779
7461	-0.804488980054875
8304	-3.4676237512724
8306	8.41044822901149
6923	3.30223748532232
6924	0.0515064387586473
8310	2.12802948482835
8311	4.18939401769371
8312	7.17195937470207
8313	5.92134924860678
8314	2.13178652208464
6926	0.0300848062178518
6927	0.28460210933586
8318	0.697872369860311
6929	-0.409797548905422
8320	4.03323090166748
6830	3.55148285957183
6931	1.04243573770515
8323	1.96803750949292
6932	5.63942479100836
8325	8.3943060731421
8326	3.89327718946165
6933	4.02330444959393
8329	-0.496649462154209
7520	-0.107095910547591
7521	2.9645217375123
8334	8.33195985514261
8335	7.33618557351578
8336	-0.929313660252717
8337	2.66462329158673
8338	4.89449313309356
8339	0.688828699273351
6938	-0.212125916963528
8341	8.34276806752793
6940	0.0215297020067724
8343	7.20822188388945
8344	0.809074296391899
6943	1.30997731672874
6944	2.40557231704882
6945	5.44161691370474
8348	4.13847255188361
8349	0.349279654484045
8350	5.45835409960247
8351	1.65574934411078
8352	2.61480844030758
8353	5.56743559424015
8354	4.1033267121161
7296	4.30181448392906
7298	-0.640069347210925
8358	3.59993415483172
8359	-5.07515492584415
8360	-6.56692788855079
6951	-5.75812510049764
6956	-0.13921467877724
6957	-3.94724352737644
6958	-3.06971728072745
8365	-3.66538580885259
8366	-3.31870957857686
6959	2.21413804395259
6960	-1.23151078904369
8369	-2.37662159377459
8370	-2.69965737791907
7525	-0.139939615211756
7515	0.871904439848395
7514	-8.43099602915331
8374	-0.817286516613605
7323	-4.90273502417851
8376	-3.62647678382472
8377	1.99908282958766
8378	0.442954858085825
6961	-0.206083419245115
8380	-3.0426274594273
6963	-5.0362270584004
8382	-8.62627334442974
8383	-5.37851631324849
6966	-0.624543798538092
6967	-2.13331382804749
8386	-3.1468904959953
8387	-1.47297916114125
8388	-1.97272313373099
8389	-5.41207572337985
8390	-4.41507860181723
6969	-3.90693118167471
8392	2.20203207411413
6971	2.29540742509584
8394	0.822668574544371
8395	-3.21306224656572
6973	-4.04669884365404
6974	-0.589793400064637
6975	0.573601487720659
6976	5.48110673942755
8400	-5.17563025030492
8401	-1.27667199863493
8402	3.1062369543695
8403	-0.845486905282876
6979	1.40274442212548
8405	-4.43215037002309
6981	0.566255530471709
8407	-3.9281427017768
8408	5.57476407271735
6984	-4.30492255757666
8410	-2.92264309410492
8412	-4.82286636916321
8420	-1.35835934929617
7033	5.80229536741121
8422	4.88281606493063
8423	2.0835002642969
8424	3.80675195660673
8426	-3.12198203673987
8428	0.309319036934123
8429	-6.13694143801659
8430	1.33769997155317
9057	-2.3315310081537
9058	5.89810319311906
