## Supplementary material for "Finding genetic variants in plants without complete genomes": Dataset S1: used_phenotype_values.txt

accession_id	phenotype_value
5837	5.93222989719582
6008	-8.26234865371091
6009	0.210977160265747
6024	-0.991550849452445
6039	4.85283660262871
6040	-1.76982931123636
6042	0.0602604523081829
6043	1.01272669337798
6074	6.46865376864026
6088	1.64775252508177
6243	-0.394980316174845
6909	-4.6208221328094
8222	-0.0179980867524411
8230	-0.964807533075739
8233	1.63602274531707
8234	-0.0755017768230097
8235	2.21424280573246
8236	6.09498371183126
8237	0.108532127471181
8238	3.68851825846059
8240	4.11827940247367
8241	1.86082025632655
8242	3.10255082155376
8243	-4.55400486653753
8244	-5.97749981131708
8246	1.65625976582048
6897	-1.27346775260607
6898	-1.69358790007386
8256	5.71506099473335
8258	-1.03731071824124
8259	0.981045261552538
8264	-4.92251550605734
6903	1.25414121081076
6904	-3.16654407897617
6907	-8.43095897417593
6908	-0.974911397569771
7081	-0.300317554805443
8283	0.688094921386641
8284	-7.65149907174993
8285	3.13117095558995
6913	-4.59230176412919
6915	1.78807270636229
8290	-1.36524732480572
6918	-1.91684587679917
6919	-0.115588391046233
8297	4.88156055010735
6920	-2.49353311364395
7461	-0.804488980054875
8306	8.41044822901149
6923	3.30223748532232
6924	0.0515064387586473
8311	4.18939401769371
8312	7.17195937470207
6926	0.0300848062178518
6927	0.28460210933586
6929	-0.409797548905422
6830	3.55148285957183
6931	1.04243573770515
6932	5.63942479100836
8326	3.89327718946165
6933	4.02330444959393
7520	-0.107095910547591
7521	2.9645217375123
8334	8.33195985514261
8335	7.33618557351578
8337	2.66462329158673
6938	-0.212125916963528
6940	0.0215297020067724
8343	7.20822188388945
6943	1.30997731672874
6944	2.40557231704882
6945	5.44161691370474
8351	1.65574934411078
8354	4.1033267121161
7296	4.30181448392906
7298	-0.640069347210925
6951	-5.75812510049764
6956	-0.13921467877724
6957	-3.94724352737644
6958	-3.06971728072745
8365	-3.66538580885259
8366	-3.31870957857686
6959	2.21413804395259
6960	-1.23151078904369
7525	-0.139939615211756
7515	0.871904439848395
7514	-8.43099602915331
7323	-4.90273502417851
8376	-3.62647678382472
6961	-0.206083419245115
6963	-5.0362270584004
6966	-0.624543798538092
6967	-2.13331382804749
8386	-3.1468904959953
6969	-3.90693118167471
6971	2.29540742509584
6973	-4.04669884365404
6974	-0.589793400064637
6975	0.573601487720659
6976	5.48110673942755
6979	1.40274442212548
6981	0.566255530471709
6984	-4.30492255757666
8420	-1.35835934929617
7033	5.80229536741121
8422	4.88281606493063
8424	3.80675195660673
8426	-3.12198203673987
9057	-2.3315310081537
9058	5.89810319311906
