## Supplementary material for "Finding genetic variants in plants without complete genomes": Dataset S1: original_phenotype_values.txt

accession_id	phenotype_value
5837	-2.73330706506626
6008	1.43067766609448
6009	6.27232182546032
6016	4.77137725278833
6024	2.86960546358063
6039	-0.685034052481868
6040	-2.30282833769558
6042	4.83417892302564
6043	6.327434904473
6046	0.753799736496406
6064	1.81783745568918
6074	-0.436345543692559
6088	-1.77028035297418
6243	0.321603139890867
6909	-0.280224635879785
8222	-1.94721345575958
8230	3.22209558945998
8231	-6.21806001096808
8233	-3.06836533151818
8234	3.50475770780294
8235	1.52959735642316
8236	3.70042495429156
8237	6.97983859795727
8238	0.723004190247288
8239	-11.0012521884828
8240	5.97399521432722
8241	3.08880315375266
8242	4.32701907503436
8243	-2.4169239083574
8244	0.440937732495607
8245	2.25939787946671
8246	5.60454971685977
8247	-4.70737561429805
8248	-2.65001350522789
8249	1.05181528241629
6897	2.15833056919465
6898	0.801830278838971
8254	-0.726744985647329
8256	-2.51668491611808
8257	1.39855506814736
8258	2.00176107169806
8259	3.62664059606127
8261	3.84970652739201
8262	5.95897579721258
8263	0.806881322270426
8264	2.11160132935594
8265	0.880237573796483
8266	2.71932422790074
6903	5.66287587727888
6904	2.78945917087957
8270	-4.57750643050513
8271	-1.4644925619651
8272	2.40741247834419
8274	-5.49354319027668
8275	2.34282905027123
6907	-2.5399196926765
6908	0.280473596427362
7081	5.36938436684538
8280	4.88352581867565
8283	-1.74412102241207
8284	3.26572524998584
8285	-1.82755585761303
6913	-0.133596083994584
8288	4.7626538491882
6915	5.09041273481447
8290	-8.03158907609421
8291	1.1263178757933
8292	1.85249430782121
6918	0.690981519694484
8294	3.14686001100542
6919	-6.32605464716643
8296	4.56016148711699
8297	0.0651293080260069
6920	2.98703188421135
8299	0.690214782865825
8300	-1.12492344136909
8301	-1.97593963679535
7461	6.52045141118794
8304	-1.40716784390906
8306	-6.12223144127003
6923	-10.6792655900776
6924	0.56012133960144
8310	-1.64185483630282
8311	5.25073255252919
8312	-2.46356770637901
8313	-3.3759416206779
8314	-2.38229396809756
6926	0.480093524815839
6927	1.14508596129409
8318	-0.842925029383662
6929	0.793102533265524
8320	4.61709717993692
6830	6.2818334212864
6931	0.965873120341717
8323	4.8337253357406
6932	-5.99171056051029
8325	-5.72481927919368
8326	0.873495389893769
6933	0.197803907880422
8329	-0.270974903681148
7520	-3.61404143304445
7521	3.94735972896565
8334	-5.9722800653777
8335	-6.75646563180312
8336	-2.88455851386761
8337	3.39700266668824
8338	-7.02014771124482
8339	1.42630305293775
6938	-2.48292117603212
8341	-1.2833869776961
6940	0.807919753366078
8343	-3.93692321887228
8344	1.73835695949159
6943	2.09406513058808
6944	3.8834521161281
6945	2.74698974630077
8348	-11.1594161664865
8349	0.474457808168762
8350	-2.37104131547977
8351	-9.98721485609231
8352	5.90113354589042
8353	-8.48948982079644
8354	5.6355988341501
7296	4.78523662798268
7298	0.961235057806551
8358	-0.977139876478319
8359	4.17536255964834
8360	-0.217709869861227
6951	-1.86290381085455
6956	-6.68634398902594
6957	1.14521639250287
6958	1.72810290236179
8365	3.4320237638296
8366	2.35192674117249
6959	-3.34702178997674
6960	0.719110343458165
8369	3.21031557177734
8370	-1.47464826290156
7525	3.02507977006759
7515	0.716470146828529
7514	-0.428619906558276
8374	-3.08363605672877
7323	3.14036415996004
8376	4.43532014159952
8377	-6.7773406466378
8378	-5.26148377668203
6961	5.65396895152989
8380	-8.02130141573737
6963	-4.1443833260772
8382	-2.79012456800441
8383	-4.03461234914754
6966	-3.8105075585758
6967	-1.17186293359116
8386	3.26699763107569
8387	-1.84799052578679
8388	-7.49276881255629
8389	0.29525039201203
8390	3.2328669907338
6969	2.36323457129042
8392	1.29192609735183
6971	-5.04621959347308
8394	-7.53426260317696
8395	1.50447519829732
6973	1.73004139798939
6974	0.674859742213302
6975	3.48501932226564
6976	-4.41393636512968
8400	-1.96193757546038
8401	2.76604173384403
8402	-4.90204458836751
8403	1.08728417220862
6979	-2.89454736333146
8405	-0.113765427673815
6981	3.41695110119646
8407	-3.63445857522265
8408	-2.94072349712709
6984	-4.19800902900519
8410	3.05690945174057
8412	3.24415700470513
8420	3.60883515391083
7033	-10.2697900347621
8422	-1.78651504673767
8423	6.17728876555454
8424	4.6195694734836
8426	-2.21268737789115
8428	0.878067996571985
8429	1.54435941357677
8430	3.49571070576139
9057	2.30991253123989
9058	-7.29457578329311
