## Supplementary material for "Finding genetic variants in plants without complete genomes": Dataset S1: used_phenotype_values.txt

accession_id	phenotype_value
5837	-2.73330706506626
6008	1.43067766609448
6009	6.27232182546032
6024	2.86960546358063
6039	-0.685034052481868
6040	-2.30282833769558
6042	4.83417892302564
6043	6.327434904473
6074	-0.436345543692559
6088	-1.77028035297418
6243	0.321603139890867
6909	-0.280224635879785
8222	-1.94721345575958
8230	3.22209558945998
8233	-3.06836533151818
8234	3.50475770780294
8235	1.52959735642316
8236	3.70042495429156
8237	6.97983859795727
8238	0.723004190247288
8240	5.97399521432722
8241	3.08880315375266
8242	4.32701907503436
8243	-2.4169239083574
8244	0.440937732495607
8246	5.60454971685977
6897	2.15833056919465
6898	0.801830278838971
8256	-2.51668491611808
8258	2.00176107169806
8259	3.62664059606127
8264	2.11160132935594
6903	5.66287587727888
6904	2.78945917087957
6907	-2.5399196926765
6908	0.280473596427362
7081	5.36938436684538
8283	-1.74412102241207
8284	3.26572524998584
8285	-1.82755585761303
6913	-0.133596083994584
6915	5.09041273481447
8290	-8.03158907609421
6918	0.690981519694484
6919	-6.32605464716643
8297	0.0651293080260069
6920	2.98703188421135
7461	6.52045141118794
8306	-6.12223144127003
6923	-10.6792655900776
6924	0.56012133960144
8311	5.25073255252919
8312	-2.46356770637901
6926	0.480093524815839
6927	1.14508596129409
6929	0.793102533265524
6830	6.2818334212864
6931	0.965873120341717
6932	-5.99171056051029
8326	0.873495389893769
6933	0.197803907880422
7520	-3.61404143304445
7521	3.94735972896565
8334	-5.9722800653777
8335	-6.75646563180312
8337	3.39700266668824
6938	-2.48292117603212
6940	0.807919753366078
8343	-3.93692321887228
6943	2.09406513058808
6944	3.8834521161281
6945	2.74698974630077
8351	-9.98721485609231
8354	5.6355988341501
7296	4.78523662798268
7298	0.961235057806551
6951	-1.86290381085455
6956	-6.68634398902594
6957	1.14521639250287
6958	1.72810290236179
8365	3.4320237638296
8366	2.35192674117249
6959	-3.34702178997674
6960	0.719110343458165
7525	3.02507977006759
7515	0.716470146828529
7514	-0.428619906558276
7323	3.14036415996004
8376	4.43532014159952
6961	5.65396895152989
6963	-4.1443833260772
6966	-3.8105075585758
6967	-1.17186293359116
8386	3.26699763107569
6969	2.36323457129042
6971	-5.04621959347308
6973	1.73004139798939
6974	0.674859742213302
6975	3.48501932226564
6976	-4.41393636512968
6979	-2.89454736333146
6981	3.41695110119646
6984	-4.19800902900519
8420	3.60883515391083
7033	-10.2697900347621
8422	-1.78651504673767
8424	4.6195694734836
8426	-2.21268737789115
9057	2.30991253123989
9058	-7.29457578329311
