## Supplementary material for "Finding genetic variants in plants without complete genomes": Dataset S1: kmers_pass_5percent_threshold_GEMMA_results.txt

chr	rs	ps	n_miss	allele1	allele0	af	l_mle	p_lrt
0	AACATGCTGTTTTTAGAATCTCCCGTCGGTG_1	0	0	0	1	0.055	1.000000e-05	2.431242e-10
0	ACACCGACGGGAGATTCTAAAAACAGCATGT_5	0	0	0	1	0.064	1.000000e-05	5.981905e-10
0	ACCGACGGGAGATTCTAAAAACAGCATGTTG_2	0	0	0	1	0.055	1.000000e-05	2.431242e-10
0	ATGCTGTTTTTAGAATCTCCCGTCGGTGTTG_4	0	0	0	1	0.064	1.000000e-05	5.981905e-10
0	CCAACATGCTGTTTTTAGAATCTCCCGTCGG_6	0	0	0	1	0.064	1.000000e-05	5.981905e-10
0	CGACGGGAGATTCTAAAAACAGCATGTTGGC_3	0	0	0	1	0.064	1.000000e-05	5.981905e-10
