## Supplementary material for "Finding genetic variants in plants without complete genomes": Dataset S1: kmers_pass_10percent_threshold_GEMMA_results.txt

chr	rs	ps	n_miss	allele1	allele0	af	l_mle	p_lrt
0	AAATTTCCGTTAACAAAATGATCACAAAGTT_90	0	0	0	1	0.936	1.000000e+05	1.934937e-09
0	AACATGCTGTTTTTAGAATCTCCCGTCGGTG_1	0	0	0	1	0.055	1.000000e-05	2.431242e-10
0	AACGCTCCGAGGGAAGTAAAGGTAGAGAGAG_80	0	0	0	1	0.936	1.000000e+05	1.934937e-09
0	AAGATTCAATCTAACGCTCCGAGGGAAGTAA_85	0	0	0	1	0.936	1.000000e+05	1.934937e-09
0	AATCTAACGCTCCGAGGGAAGTAAAGGTAGA_95	0	0	0	1	0.936	1.000000e+05	1.934937e-09
0	AATTTCCGTTAACAAAATGATCACAAAGTTA_71	0	0	0	1	0.936	1.000000e+05	1.934937e-09
0	ACACCGACGGGAGATTCTAAAAACAGCATGT_5	0	0	0	1	0.064	1.000000e-05	5.981905e-10
0	ACCGACGGGAGATTCTAAAAACAGCATGTTG_2	0	0	0	1	0.055	1.000000e-05	2.431242e-10
0	ACCTTTACTTCCCTCGGAGCGTTAGATTGAA_96	0	0	0	1	0.936	1.000000e+05	1.934937e-09
0	ACGCTCCGAGGGAAGTAAAGGTAGAGAGAGG_97	0	0	0	1	0.936	1.000000e+05	1.934937e-09
0	ACTTTGTGATCATTTTGTTAACGGAAATTTA_76	0	0	0	1	0.936	1.000000e+05	1.934937e-09
0	AGATTCAATCTAACGCTCCGAGGGAAGTAAA_81	0	0	0	1	0.936	1.000000e+05	1.934937e-09
0	AGGGAAGTAAAGGTAGAGAGAGGAGAGGATG_70	0	0	0	1	0.936	1.000000e+05	1.934937e-09
0	ATCCTCTCCTCTCTCTACCTTTACTTCCCTC_79	0	0	0	1	0.936	1.000000e+05	1.934937e-09
0	ATCTAACGCTCCGAGGGAAGTAAAGGTAGAG_98	0	0	0	1	0.936	1.000000e+05	1.934937e-09
0	ATGCTGTTTTTAGAATCTCCCGTCGGTGTTG_4	0	0	0	1	0.064	1.000000e-05	5.981905e-10
0	CAATCTAACGCTCCGAGGGAAGTAAAGGTAG_84	0	0	0	1	0.936	1.000000e+05	1.934937e-09
0	CCAACATGCTGTTTTTAGAATCTCCCGTCGG_6	0	0	0	1	0.064	1.000000e-05	5.981905e-10
0	CCGAGGGAAGTAAAGGTAGAGAGAGGAGAGG_82	0	0	0	1	0.936	1.000000e+05	1.934937e-09
0	CCGTTAAATTTCCGTTAACAAAATGATCACA_92	0	0	0	1	0.936	1.000000e+05	1.934937e-09
0	CGACGGGAGATTCTAAAAACAGCATGTTGGC_3	0	0	0	1	0.064	1.000000e-05	5.981905e-10
0	CGAGGGAAGTAAAGGTAGAGAGAGGAGAGGA_72	0	0	0	1	0.936	1.000000e+05	1.934937e-09
0	CGCTCCGAGGGAAGTAAAGGTAGAGAGAGGA_94	0	0	0	1	0.936	1.000000e+05	1.934937e-09
0	CGTTAAATTTCCGTTAACAAAATGATCACAA_77	0	0	0	1	0.936	1.000000e+05	1.934937e-09
0	CTAACGCTCCGAGGGAAGTAAAGGTAGAGAG_74	0	0	0	1	0.936	1.000000e+05	1.934937e-09
0	CTCCGAGGGAAGTAAAGGTAGAGAGAGGAGA_88	0	0	0	1	0.936	1.000000e+05	1.934937e-09
0	CTCCTCTCTCTACCTTTACTTCCCTCGGAGC_86	0	0	0	1	0.936	1.000000e+05	1.934937e-09
0	CTCTCCTCTCTCTACCTTTACTTCCCTCGGA_93	0	0	0	1	0.936	1.000000e+05	1.934937e-09
0	CTTCATCCTCTCCTCTCTCTACCTTTACTTC_87	0	0	0	1	0.936	1.000000e+05	1.934937e-09
0	CTTTGTGATCATTTTGTTAACGGAAATTTAA_73	0	0	0	1	0.936	1.000000e+05	1.934937e-09
0	GCCGTTAAATTTCCGTTAACAAAATGATCAC_89	0	0	0	1	0.936	1.000000e+05	1.934937e-09
0	GGAAGTAAAGGTAGAGAGAGGAGAGGATGAA_91	0	0	0	1	0.936	1.000000e+05	1.934937e-09
0	GGGAAGTAAAGGTAGAGAGAGGAGAGGATGA_75	0	0	0	1	0.936	1.000000e+05	1.934937e-09
0	GTTAAATTTCCGTTAACAAAATGATCACAAA_78	0	0	0	1	0.936	1.000000e+05	1.934937e-09
0	TAACGCTCCGAGGGAAGTAAAGGTAGAGAGA_83	0	0	0	1	0.936	1.000000e+05	1.934937e-09
0	TCTAACGCTCCGAGGGAAGTAAAGGTAGAGA_99	0	0	0	1	0.936	1.000000e+05	1.934937e-09
