## Supplementary material for "Finding genetic variants in plants without complete genomes": Dataset S1: original_phenotype_values.txt

accession_id	phenotype_value
5837	5.5121131650056
6008	-1.63817060891728
6009	4.00825152737939
6016	2.54279350104754
6024	0.6060411021105
6039	1.1183080519079
6040	2.15909947079411
6042	3.46621050489668
6043	3.43281519158314
6046	-8.64213415773712
6064	2.83567755774866
6074	3.26264351375583
6088	-0.0697906691813627
6243	-3.36948123243581
6909	-0.620860630926464
8222	0.610696517794174
8230	1.50196089140354
8231	0.963104476950223
8233	1.6121870928781
8234	0.0822094371005038
8235	5.65737751782272
8236	4.42857991762305
8237	4.22017628965378
8238	1.90760443457501
8239	2.45091535313315
8240	2.40531397377785
8241	1.99703107052132
8242	1.50225998975217
8243	-2.27764467573085
8244	-1.68170917839433
8245	-0.702086965128167
8246	4.33262213986977
8247	0.185843716838797
8248	-2.62257860446611
8249	-3.59457309584752
6897	-0.326883173266608
6898	0.86393764921878
8254	-0.886022482468715
8256	4.00231627672441
8257	-1.3720133657363
8258	1.85450873408516
8259	1.66247336187688
8261	2.16651108227328
8262	2.95681073701407
8263	-9.16426045780037
8264	0.686275244977281
8265	0.50576592756932
8266	1.86623793900085
6903	2.24456759878699
6904	0.165597411057683
8270	2.346281448683
8271	-1.44640380109579
8272	0.872832905020364
8274	3.39985574532351
8275	0.797468532677114
6907	-2.41601724620816
6908	-7.50356056554059
7081	3.47471362860489
8280	2.88469703052604
8283	3.72841800007771
8284	1.10339638821139
8285	3.68254641895929
6913	-0.273884382621186
8288	2.95806957777567
6915	2.69355166391088
8290	1.02771048818998
8291	1.38724750485835
8292	0.298229519160427
6918	1.04982979465866
8294	0.708889932868107
6919	1.81165015482932
8296	1.85634953306056
8297	4.46226308375741
6920	1.34138636579041
8299	-0.166407032025219
8300	1.25395601645396
8301	2.02309596193105
7461	4.37600550928867
8304	-1.89142747305659
8306	2.18375603214947
6923	1.75579529509369
6924	-9.32239591173112
8310	1.12257515549099
8311	2.95925620408023
8312	5.65171070098815
8313	3.99071918604692
8314	1.46997393625947
6926	-9.16060878718545
6927	-8.30509570435325
8318	0.922601150831568
6929	-0.0720150352912767
8320	2.06322827008188
6830	3.45410706987156
6931	-9.28645861396868
8323	2.59882145720368
6932	4.05756501576304
8325	2.653033688377
8326	2.25142816143226
6933	1.61013112468317
8329	1.46357096804517
7520	1.05661056876073
7521	2.35289709832489
8334	2.08077488903133
8335	2.11835824788032
8336	0.157506313105131
8337	1.10537450795835
8338	3.80399141576701
8339	-7.80904768021875
6938	0.904096692482344
8341	6.56701884788261
6940	-8.80604813497849
8343	4.27160509087388
8344	-8.64484615985351
6943	1.49564054544031
6944	1.93638017292339
6945	1.59227428555431
8348	1.40489124291598
8349	-8.01885960421591
8350	1.16935549855771
8351	3.3307948404976
8352	2.06939955311448
8353	3.36396168118641
8354	2.75852005680451
7296	2.00486190259797
7298	1.74079529538651
8358	3.57950738842727
8359	-0.299039626353985
8360	-1.7654664336491
6951	-5.21006877884227
6956	-0.287565424318423
6957	-4.26871859663094
6958	-0.836619722704165
8365	-2.11485996282435
8366	-2.89411578789935
6959	1.04545604841808
6960	-3.85902261624359
8369	-3.17007420025094
8370	-4.93842773901182
7525	-2.53149552942103
7515	-9.09645295743123
7514	-3.12639082703344
8374	-0.111586080122243
7323	-2.82249800175324
8376	-0.0234743754404525
8377	-0.53243269779758
8378	-4.00331116607128
6961	3.69109162880446
8380	-2.38790473424978
6963	-2.24845725928474
8382	-4.85250362994347
8383	-0.314287702598068
6966	-0.0369557742824117
6967	-1.08480429849483
8386	-2.10610648103075
8387	0.0598304382270041
8388	-0.488824824702621
8389	-6.43818308060299
8390	-2.81823428359323
6969	-4.82690993932909
8392	1.79338217586717
6971	-2.01009937250791
8394	-0.876648267594836
8395	-3.8420898223162
6973	-3.42796471673559
6974	-8.52766083776148
6975	-2.38784979406122
6976	-1.85111189586187
8400	-4.26918198247725
8401	-3.38191530102839
8402	-1.58711853945759
8403	-3.18903331870146
6979	-0.645275223051747
8405	-6.92330858757185
6981	-2.17290379485845
8407	0.0935695224037117
8408	3.92798030416814
6984	-0.318111895400139
8410	2.41366683255839
8412	-1.19599719682333
8420	1.21540335531302
7033	5.06486918911785
8422	5.6032414840765
8423	3.62816469291847
8424	3.45488345997833
8426	1.80595302242925
8428	-3.77084589828143
8429	-2.1238769657104
8430	0.718253948580193
9057	-3.74135358200888
9058	-1.07549427335435
