## Supplementary material for "Finding genetic variants in plants without complete genomes": Dataset S1: snps_pass_10percent_threshold_GEMMA_results.txt

chr	rs	ps	n_miss	allele1	allele0	af	l_mle	p_lrt
1	.	7193303	25	G	T	0.059	1.000000e+05	9.197624e-09
1	.	28522298	46	T	C	0.062	1.000000e+05	5.802925e-08
2	.	1092628	33	G	A	0.052	1.000000e+05	3.632577e-09
2	.	2040125	7	T	C	0.058	1.000000e+05	2.424826e-10
2	.	2040134	5	T	C	0.067	1.000000e+05	1.364336e-08
2	.	6390614	36	C	T	0.054	1.000000e-05	1.843251e-08
2	.	7109385	37	T	C	0.068	1.000000e+05	7.598644e-09
2	.	7113321	18	A	G	0.054	1.000000e+05	1.057075e-08
2	.	7113992	15	A	G	0.053	1.000000e+05	1.447847e-08
2	.	8626008	48	T	C	0.113	1.000000e+05	2.834950e-08
2	.	13486107	34	A	T	0.066	1.000000e+05	2.215641e-08
3	.	15317475	27	A	G	0.060	1.000000e+05	3.282793e-08
5	.	17006868	38	A	G	0.069	1.000000e+05	4.268683e-08
