## Supplementary material for "Finding genetic variants in plants without complete genomes": Dataset S1: used_phenotype_values.txt

accession_id	phenotype_value
5837	5.5121131650056
6008	-1.63817060891728
6009	4.00825152737939
6024	0.6060411021105
6039	1.1183080519079
6040	2.15909947079411
6042	3.46621050489668
6043	3.43281519158314
6074	3.26264351375583
6088	-0.0697906691813627
6243	-3.36948123243581
6909	-0.620860630926464
8222	0.610696517794174
8230	1.50196089140354
8233	1.6121870928781
8234	0.0822094371005038
8235	5.65737751782272
8236	4.42857991762305
8237	4.22017628965378
8238	1.90760443457501
8240	2.40531397377785
8241	1.99703107052132
8242	1.50225998975217
8243	-2.27764467573085
8244	-1.68170917839433
8246	4.33262213986977
6897	-0.326883173266608
6898	0.86393764921878
8256	4.00231627672441
8258	1.85450873408516
8259	1.66247336187688
8264	0.686275244977281
6903	2.24456759878699
6904	0.165597411057683
6907	-2.41601724620816
6908	-7.50356056554059
7081	3.47471362860489
8283	3.72841800007771
8284	1.10339638821139
8285	3.68254641895929
6913	-0.273884382621186
6915	2.69355166391088
8290	1.02771048818998
6918	1.04982979465866
6919	1.81165015482932
8297	4.46226308375741
6920	1.34138636579041
7461	4.37600550928867
8306	2.18375603214947
6923	1.75579529509369
6924	-9.32239591173112
8311	2.95925620408023
8312	5.65171070098815
6926	-9.16060878718545
6927	-8.30509570435325
6929	-0.0720150352912767
6830	3.45410706987156
6931	-9.28645861396868
6932	4.05756501576304
8326	2.25142816143226
6933	1.61013112468317
7520	1.05661056876073
7521	2.35289709832489
8334	2.08077488903133
8335	2.11835824788032
8337	1.10537450795835
6938	0.904096692482344
6940	-8.80604813497849
8343	4.27160509087388
6943	1.49564054544031
6944	1.93638017292339
6945	1.59227428555431
8351	3.3307948404976
8354	2.75852005680451
7296	2.00486190259797
7298	1.74079529538651
6951	-5.21006877884227
6956	-0.287565424318423
6957	-4.26871859663094
6958	-0.836619722704165
8365	-2.11485996282435
8366	-2.89411578789935
6959	1.04545604841808
6960	-3.85902261624359
7525	-2.53149552942103
7515	-9.09645295743123
7514	-3.12639082703344
7323	-2.82249800175324
8376	-0.0234743754404525
6961	3.69109162880446
6963	-2.24845725928474
6966	-0.0369557742824117
6967	-1.08480429849483
8386	-2.10610648103075
6969	-4.82690993932909
6971	-2.01009937250791
6973	-3.42796471673559
6974	-8.52766083776148
6975	-2.38784979406122
6976	-1.85111189586187
6979	-0.645275223051747
6981	-2.17290379485845
6984	-0.318111895400139
8420	1.21540335531302
7033	5.06486918911785
8422	5.6032414840765
8424	3.45488345997833
8426	1.80595302242925
9057	-3.74135358200888
9058	-1.07549427335435
