## Supplementary material for "Finding genetic variants in plants without complete genomes": Dataset S1: original_phenotype_values.txt

accession_id	phenotype_value
5837	-3.69881189074057
6008	4.74480871219486
6009	-0.381272114521498
6016	1.6295330822303
6024	-1.47284045618779
6039	-2.31584249991777
6040	3.39071715302925
6042	-0.578997602503267
6043	-1.37449546467414
6046	-4.61799367210176
6064	-1.78107173812482
6074	-4.14569252929179
6088	-1.15535266332274
6243	-2.93144981069569
6909	4.0716764409874
8222	1.87859866210189
8230	2.53744641451907
8231	-0.330187964441196
8233	0.370101683342294
8234	1.63364675013684
8235	-2.286814681777
8236	-2.70357413744621
8237	-0.885889366804555
8238	-2.03108149907307
8239	-3.10888805289342
8240	-2.55318487765739
8241	-2.26860665811044
8242	-2.83587448006266
8243	4.95037879734918
8244	3.89950908168925
8245	2.10148150342897
8246	-0.800021766960574
8247	6.25926892519147
8248	4.7790149850432
8249	3.1804545600032
6897	3.70822071991174
6898	3.63762114352335
8254	5.02502537127061
8256	-1.69797004685993
8257	5.5373214150733
8258	3.11532167102848
8259	1.4915425438832
8261	-1.46434713257587
8262	0.0198836248098816
8263	-4.98142996333352
8264	3.26428052709353
8265	2.58412782071983
8266	3.50112253979739
6903	-1.30965266806853
6904	2.39689480807282
8270	2.65501574344307
8271	5.10499949591044
8272	2.84454950560308
8274	2.0400510004819
8275	1.73921251766891
6907	7.0026920935408
6908	-2.94763538872199
7081	0.771155329874871
8280	-0.341845263058699
8283	-0.788518228159475
8284	4.56401545001536
8285	-2.06904402912215
6913	4.55464508959525
8288	-1.00305213227467
6915	-0.993906273262735
8290	2.83989387266091
8291	3.18363074423254
8292	2.09209044536081
6918	3.91640105481662
8294	2.76468773825444
6919	1.22865783340209
8296	-1.07251413359393
8297	-2.9206987450113
6920	1.01382942584951
8299	3.09127352269129
8300	0.883013085964287
8301	-0.417432556647029
7461	-0.650631266576486
8304	5.28380232590135
8306	-4.39089380466574
6923	1.30443715360203
6924	-4.95787640215331
8310	1.13396247489561
8311	-1.67862597086494
8312	-2.80642491120364
8313	-3.48421797008335
8314	0.842720848307936
6926	-4.45031939595247
6927	-4.23655858366215
8318	1.64070990500642
6929	3.36431507300339
8320	-1.99512980885997
6830	-1.5346817949241
6931	-4.98906374302657
8323	-1.57343286685756
6932	-2.7797338851211
8325	-4.19511521578181
8326	-3.48466915226982
6933	-2.01556570147698
8329	1.44826860838935
7520	2.59607498822332
7521	-2.08267254253167
8334	-4.38962790663497
8335	-4.75175430617492
8336	2.40423773989456
8337	-2.07057746360187
8338	-1.6147856013148
8339	-5.08650058490632
6938	2.37411178957507
8341	-4.11090394850123
6940	-4.76497190803547
8343	-5.01182153318765
8344	-5.07756769457746
6943	-1.15069298759237
6944	-2.39987988854449
6945	-4.08203438148337
8348	0.829616948926075
8349	-3.85074259635002
8350	-3.99392639359595
8351	-2.68218663662342
8352	-1.45474096259113
8353	-2.53821205787751
8354	-2.28452567674369
7296	-2.20585944972225
7298	2.60482478574608
8358	-1.56174065588699
8359	1.87402459879432
8360	5.98363433705384
6951	3.56880235115865
6956	0.0886833133762142
6957	0.420444061331613
6958	2.80834871837365
8365	0.885214443342808
8366	3.17187725356479
6959	-3.39408974322462
6960	0.168018311735169
8369	-2.7917574725156
8370	1.08432391763329
7525	-2.74628520234917
7515	-4.54355797361152
7514	5.33377627703718
8374	1.63544404786476
7323	2.37129722954807
8376	2.42872429164487
8377	-2.5755381999528
8378	-1.85457862700822
6961	-0.723437740731967
8380	2.3026798323236
6963	6.05348403718249
8382	6.24293600162132
8383	6.63961199772997
6966	0.551143630078324
6967	1.17436580985355
8386	1.47885045600168
8387	0.695600498499011
8388	1.99753360778436
8389	0.273798516438857
8390	2.67253990118378
6969	0.095422414602067
8392	-0.524260027923216
6971	-5.50163512964114
8394	0.748718820574452
8395	0.0594918741257158
6973	2.47434886013285
6974	-3.94154356834363
6975	-2.25796038182289
6976	-5.8359120864057
8400	4.29381450269212
8401	-0.319280354764721
8402	-3.51669185998223
8403	-2.59783437998598
6979	-1.74813737453288
8405	-0.401617665828179
6981	-2.14352688441174
8407	6.08766725009525
8408	-2.86415956702994
6984	5.91673382163592
8410	1.19777716242722
8412	2.84466964628563
8420	1.31798518679568
7033	-3.04451223684838
8422	-3.00438434811414
8423	-0.571029304083147
8424	-0.869100939607847
8426	2.76435045502439
8428	-3.84300699051849
8429	3.2918969231189
8430	-1.43268656480468
9057	0.0354309261547018
9058	-5.15718005009117
