## Supplementary material for "Finding genetic variants in plants without complete genomes": Dataset S1: used_phenotype_values.txt

accession_id	phenotype_value
5837	-3.69881189074057
6008	4.74480871219486
6009	-0.381272114521498
6024	-1.47284045618779
6039	-2.31584249991777
6040	3.39071715302925
6042	-0.578997602503267
6043	-1.37449546467414
6074	-4.14569252929179
6088	-1.15535266332274
6243	-2.93144981069569
6909	4.0716764409874
8222	1.87859866210189
8230	2.53744641451907
8233	0.370101683342294
8234	1.63364675013684
8235	-2.286814681777
8236	-2.70357413744621
8237	-0.885889366804555
8238	-2.03108149907307
8240	-2.55318487765739
8241	-2.26860665811044
8242	-2.83587448006266
8243	4.95037879734918
8244	3.89950908168925
8246	-0.800021766960574
6897	3.70822071991174
6898	3.63762114352335
8256	-1.69797004685993
8258	3.11532167102848
8259	1.4915425438832
8264	3.26428052709353
6903	-1.30965266806853
6904	2.39689480807282
6907	7.0026920935408
6908	-2.94763538872199
7081	0.771155329874871
8283	-0.788518228159475
8284	4.56401545001536
8285	-2.06904402912215
6913	4.55464508959525
6915	-0.993906273262735
8290	2.83989387266091
6918	3.91640105481662
6919	1.22865783340209
8297	-2.9206987450113
6920	1.01382942584951
7461	-0.650631266576486
8306	-4.39089380466574
6923	1.30443715360203
6924	-4.95787640215331
8311	-1.67862597086494
8312	-2.80642491120364
6926	-4.45031939595247
6927	-4.23655858366215
6929	3.36431507300339
6830	-1.5346817949241
6931	-4.98906374302657
6932	-2.7797338851211
8326	-3.48466915226982
6933	-2.01556570147698
7520	2.59607498822332
7521	-2.08267254253167
8334	-4.38962790663497
8335	-4.75175430617492
8337	-2.07057746360187
6938	2.37411178957507
6940	-4.76497190803547
8343	-5.01182153318765
6943	-1.15069298759237
6944	-2.39987988854449
6945	-4.08203438148337
8351	-2.68218663662342
8354	-2.28452567674369
7296	-2.20585944972225
7298	2.60482478574608
6951	3.56880235115865
6956	0.0886833133762142
6957	0.420444061331613
6958	2.80834871837365
8365	0.885214443342808
8366	3.17187725356479
6959	-3.39408974322462
6960	0.168018311735169
7525	-2.74628520234917
7515	-4.54355797361152
7514	5.33377627703718
7323	2.37129722954807
8376	2.42872429164487
6961	-0.723437740731967
6963	6.05348403718249
6966	0.551143630078324
6967	1.17436580985355
8386	1.47885045600168
6969	0.095422414602067
6971	-5.50163512964114
6973	2.47434886013285
6974	-3.94154356834363
6975	-2.25796038182289
6976	-5.8359120864057
6979	-1.74813737453288
6981	-2.14352688441174
6984	5.91673382163592
8420	1.31798518679568
7033	-3.04451223684838
8422	-3.00438434811414
8424	-0.869100939607847
8426	2.76435045502439
9057	0.0354309261547018
9058	-5.15718005009117
