## Supplementary material for "Finding genetic variants in plants without complete genomes": Dataset S1: kmers_pass_5percent_threshold_GEMMA_results.txt

chr	rs	ps	n_miss	allele1	allele0	af	l_mle	p_lrt
0	AAAAAAAAAAAAAAAAACAGACATGGTACAA_99	0	0	0	1	0.936	1.000000e+05	6.126063e-11
0	AAAAAAAAACTAACAAAAAATAAATTACATG_90	0	0	0	1	0.918	1.000000e-05	1.824711e-11
0	AAAAAGCTCCTGTGAAGCCATCAAGCCCTGG_1272	0	0	0	1	0.909	1.000000e-05	3.614571e-10
0	AAAAGCCAACACCGACGGGAGATTCTAAAAA_12	0	0	0	1	0.064	2.286516e+00	2.767314e-10
0	AAAAGCTCCTGTGAAGCCATCAAGCCCTGGG_1252	0	0	0	1	0.909	1.000000e-05	3.614571e-10
0	AAAATGACATATCTTTGGGGTATGATGTCTT_354	0	0	0	1	0.936	1.000000e-05	5.717096e-10
0	AAAATTCTCCAAAATGGGCCCAAAAGTATGA_5	0	0	0	1	0.091	4.522941e+00	5.857451e-11
0	AAACCATGTACATAGTTCAAAAGTAAAATAC_1270	0	0	0	1	0.909	1.000000e-05	3.614571e-10
0	AAACGACGGATCAAAGCAAAACAAGCAGACA_26	0	0	0	1	0.055	5.241831e+00	6.721801e-10
0	AAAGACATCATACCCCAAAGATATGTCATTT_351	0	0	0	1	0.936	1.000000e-05	5.717096e-10
0	AAAGCCAACACCGACGGGAGATTCTAAAAAC_9	0	0	0	1	0.064	2.286516e+00	2.767314e-10
0	AAAGCTCCTGTGAAGCCATCAAGCCCTGGGA_1273	0	0	0	1	0.909	1.000000e-05	3.614571e-10
0	AAATTAAACCATGTACATAGTTCAAAAGTAA_1239	0	0	0	1	0.909	1.000000e-05	3.614571e-10
0	AAATTACTCTTTCAAGCATTGTTTTCGAATA_108	0	0	0	1	0.055	1.000000e+05	1.084999e-10
0	AAATTAGTATAAAAAATAATATAATCGTTAG_242	0	0	0	1	0.945	1.000000e+05	4.561167e-10
0	AAATTCATTGAAGAAATTAAACCATGTACAT_1211	0	0	0	1	0.909	1.000000e-05	3.614571e-10
0	AAATTCTCCAAAATGGGCCCAAAAGTATGAA_20	0	0	0	1	0.091	4.743967e+00	6.838307e-10
0	AACAAGACGCTACCAAAAAAAAAAAATTGAG_138	0	0	0	1	0.945	1.000000e-05	3.148606e-10
0	AACATGCTGTTTTTAGAATCTCCCGTCGGTG_2	0	0	0	1	0.055	1.894691e+00	2.323510e-11
0	AACCATGTACATAGTTCAAAAGTAAAATACT_1223	0	0	0	1	0.909	1.000000e-05	3.614571e-10
0	AACGAACGATCCGAAAAATAAAATATAGGAA_1026	0	0	0	1	0.927	1.000000e+05	5.616770e-10
0	AACGACGGATCAAAGCAAAACAAGCAGACAA_25	0	0	0	1	0.055	5.241831e+00	6.721801e-10
0	AACGATTATATTATTTTTTATACTAATTTAT_260	0	0	0	1	0.945	1.000000e+05	4.561167e-10
0	AACTAACGATTATATTATTTTTTATACTAAT_254	0	0	0	1	0.945	1.000000e+05	4.561167e-10
0	AACTAACTAACGATTATATTATTTTTTATAC_15	0	0	0	1	0.936	1.000000e+05	2.323489e-12
0	AACTATGTACATGGTTTAATTTCTTCAATGA_1293	0	0	0	1	0.909	1.000000e-05	3.614571e-10
0	AACTCATTTTTTATTAAGTGTTATGGTACAC_1295	0	0	0	1	0.909	1.000000e-05	3.614571e-10
0	AACTTTAGGACACAATTGAGAGAACTTACGA_6	0	0	0	1	0.064	3.906066e+00	1.297430e-10
0	AAGAAAATGACATATCTTTGGGGTATGATGT_366	0	0	0	1	0.936	1.000000e-05	5.717096e-10
0	AAGAAATTAAACCATGTACATAGTTCAAAAG_1271	0	0	0	1	0.909	1.000000e-05	3.614571e-10
0	AAGACCGAGTCCCAGGGCTTGATGGCTTCAC_1254	0	0	0	1	0.909	1.000000e-05	3.614571e-10
0	AAGACGCTACCAAAAAAAAAAAATTGAGCAA_147	0	0	0	1	0.945	1.000000e-05	3.148606e-10
0	AAGCCAACACCGACGGGAGATTCTAAAAACA_13	0	0	0	1	0.064	2.286516e+00	2.767314e-10
0	AAGCCATCAAGCCCTGGGACTCGGTCTTCTC_1255	0	0	0	1	0.909	1.000000e-05	3.614571e-10
0	AAGCCCTGGGACTCGGTCTTCTCCAATAGCA_1304	0	0	0	1	0.909	1.000000e-05	3.614571e-10
0	AAGCTCCTGTGAAGCCATCAAGCCCTGGGAC_1292	0	0	0	1	0.909	1.000000e-05	3.614571e-10
0	AAGTGTTATGGTACACTACAAAAAAAAAGTC_1242	0	0	0	1	0.909	1.000000e-05	3.614571e-10
0	AATCGGTTATTCGGTATTTGACAAAAAAAAA_1259	0	0	0	1	0.909	1.000000e-05	3.614571e-10
0	AATGACATATCTTTGGGGTATGATGTCTTTC_365	0	0	0	1	0.936	1.000000e-05	5.717096e-10
0	AATGGATGTTAATTTTTTTTTGTCAAATACC_1247	0	0	0	1	0.909	1.000000e-05	3.614571e-10
0	AATTAAACCATGTACATAGTTCAAAAGTAAA_1256	0	0	0	1	0.909	1.000000e-05	3.614571e-10
0	AATTAGTATAAAAAATAATATAATCGTTAGT_255	0	0	0	1	0.945	1.000000e+05	4.561167e-10
0	AATTATTCTTACCAAAAAAAAACTAACAAAA_1288	0	0	0	1	0.909	1.000000e-05	3.614571e-10
0	AATTCAATCGGTTATTCGGTATTTGACAAAA_1306	0	0	0	1	0.909	1.000000e-05	3.614571e-10
0	AATTCATTGAAGAAATTAAACCATGTACATA_1263	0	0	0	1	0.909	1.000000e-05	3.614571e-10
0	AATTCGACTTTTTTTTTGTAGTGTACCATAA_1279	0	0	0	1	0.909	1.000000e-05	3.614571e-10
0	AATTCTCCAAAATGGGCCCAAAAGTATGAAA_21	0	0	0	1	0.091	4.743967e+00	6.838307e-10
0	AATTTATTTTTTGTTAGTTTTTTTTTGGTAA_87	0	0	0	1	0.918	1.000000e-05	1.824711e-11
0	AATTTTTTTTTGTCAAATACCGAATAACCGA_1286	0	0	0	1	0.909	1.000000e-05	3.614571e-10
0	ACAAGACGCTACCAAAAAAAAAAAATTGAGC_142	0	0	0	1	0.945	1.000000e-05	3.148606e-10
0	ACACTGTCTTGTACCATGCTCCAAACTAGCG_180	0	0	0	1	0.918	1.000000e-05	9.040797e-11
0	ACATATCTTTGGGGTATGATGTCTTTCTATC_359	0	0	0	1	0.936	1.000000e-05	5.717096e-10
0	ACATGGTTTAATTTCTTCAATGAATTTAAGA_1227	0	0	0	1	0.909	1.000000e-05	3.614571e-10
0	ACCAAAAAAAAAAAATTGAGCAAACCCTACC_148	0	0	0	1	0.945	1.000000e-05	3.148606e-10
0	ACCAAAAAAAAACTAACAAAAAATAAATTAC_89	0	0	0	1	0.918	1.000000e-05	1.824711e-11
0	ACCATGTACATAGTTCAAAAGTAAAATACTA_1231	0	0	0	1	0.909	1.000000e-05	3.614571e-10
0	ACCGACGGGAGATTCTAAAAACAGCATGTTG_1	0	0	0	1	0.055	1.894691e+00	2.323510e-11
0	ACCGAGTCCCAGGGCTTGATGGCTTCACAGG_1260	0	0	0	1	0.909	1.000000e-05	3.614571e-10
0	ACCTTTGTACACTGTCTTGTACCATGCTCCA_186	0	0	0	1	0.918	1.000000e-05	9.040797e-11
0	ACGATTATATTATTTTTTATACTAATTTATA_253	0	0	0	1	0.945	1.000000e+05	4.561167e-10
0	ACGCTACCAAAAAAAAAAAATTGAGCAAACC_145	0	0	0	1	0.945	1.000000e-05	3.148606e-10
0	ACTAACTAACGATTATATTATTTTTTATACT_18	0	0	0	1	0.936	1.000000e+05	2.323489e-12
0	ACTATGTACATGGTTTAATTTCTTCAATGAA_1241	0	0	0	1	0.909	1.000000e-05	3.614571e-10
0	ACTCATTTTTTATTAAGTGTTATGGTACACT_1258	0	0	0	1	0.909	1.000000e-05	3.614571e-10
0	ACTCTGCTTTACCCAAACAGTACTGAAAAAA_755	0	0	0	1	0.073	1.000000e-05	6.747733e-10
0	ACTGTCTTGTACCATGCTCCAAACTAGCGCA_192	0	0	0	1	0.918	1.000000e-05	9.040797e-11
0	ACTTGTAAGCCTAAGTAGAGTTTCCTTGTTA_367	0	0	0	1	0.945	1.000000e+05	2.343733e-10
0	ACTTTTGAACTATGTACATGGTTTAATTTCT_1229	0	0	0	1	0.909	1.000000e-05	3.614571e-10
0	ACTTTTTTTTTGTAGTGTACCATAACACTTA_1235	0	0	0	1	0.909	1.000000e-05	3.614571e-10
0	AGAAAATGACATATCTTTGGGGTATGATGTC_349	0	0	0	1	0.936	1.000000e-05	5.717096e-10
0	AGAAAGACATCATACCCCAAAGATATGTCAT_350	0	0	0	1	0.936	1.000000e-05	5.717096e-10
0	AGAAGACCGAGTCCCAGGGCTTGATGGCTTC_1220	0	0	0	1	0.909	1.000000e-05	3.614571e-10
0	AGACATCATACCCCAAAGATATGTCATTTTC_358	0	0	0	1	0.936	1.000000e-05	5.717096e-10
0	AGACCGAGTCCCAGGGCTTGATGGCTTCACA_1276	0	0	0	1	0.909	1.000000e-05	3.614571e-10
0	AGACGCTACCAAAAAAAAAAAATTGAGCAAA_144	0	0	0	1	0.945	1.000000e-05	3.148606e-10
0	AGATTAGTTTTTTTATTATATAAATTAGTAT_244	0	0	0	1	0.945	1.000000e+05	4.561167e-10
0	AGCCAACACCGACGGGAGATTCTAAAAACAG_10	0	0	0	1	0.064	2.286516e+00	2.767314e-10
0	AGCCATCAAGCCCTGGGACTCGGTCTTCTCC_1218	0	0	0	1	0.909	1.000000e-05	3.614571e-10
0	AGCCCTGGGACTCGGTCTTCTCCAATAGCAA_1234	0	0	0	1	0.909	1.000000e-05	3.614571e-10
0	AGCTCCTGTGAAGCCATCAAGCCCTGGGACT_1299	0	0	0	1	0.909	1.000000e-05	3.614571e-10
0	AGGGCTTGATGGCTTCACAGGAGCTTTTTAT_1224	0	0	0	1	0.909	1.000000e-05	3.614571e-10
0	AGGGTTTGCTCAATTTTTTTTTTTTGGTAGC_141	0	0	0	1	0.945	1.000000e-05	3.148606e-10
0	AGGTTAAGAAAATGACATATCTTTGGGGTAT_360	0	0	0	1	0.936	1.000000e-05	5.717096e-10
0	AGTACGTACGGAGTTTTATATTTTTTAAAAA_23	0	0	0	1	0.945	1.000000e+05	8.922503e-12
0	AGTGTTATGGTACACTACAAAAAAAAAGTCG_1232	0	0	0	1	0.909	1.000000e-05	3.614571e-10
0	AGTTTGGAGCATGGTACAAGACAGTGTACAA_184	0	0	0	1	0.918	1.000000e-05	9.040797e-11
0	AGTTTTTTTATTATATAAATTAGTATAAAAA_239	0	0	0	1	0.945	1.000000e+05	4.561167e-10
0	ATAAAAAATAATATAATCGTTAGTTAGTTAC_16	0	0	0	1	0.936	1.000000e+05	2.323489e-12
0	ATAACGAACGATCCGAAAAATAAAATATAGG_1025	0	0	0	1	0.927	1.000000e+05	5.616770e-10
0	ATAATATATATATATATATATACACATATAT_129	0	0	0	1	0.927	1.000000e+05	5.520773e-11
0	ATAGAAAGACATCATACCCCAAAGATATGTC_362	0	0	0	1	0.936	1.000000e-05	5.717096e-10
0	ATATAAATTAGTATAAAAAATAATATAATCG_261	0	0	0	1	0.945	1.000000e+05	4.561167e-10
0	ATATCTTTGGGGTATGATGTCTTTCTATCAA_364	0	0	0	1	0.936	1.000000e-05	5.717096e-10
0	ATATGCGCTAGTTTGGAGCATGGTACAAGAC_182	0	0	0	1	0.918	1.000000e-05	9.040797e-11
0	ATATTAAAATGTAACATCAGTTACAATAGCG_1310	0	0	0	1	0.909	1.000000e-05	3.614571e-10
0	ATATTATTTTTTATACTAATTTATATAATAA_246	0	0	0	1	0.945	1.000000e+05	4.561167e-10
0	ATCAAGCCCTGGGACTCGGTCTTCTCCAATA_1297	0	0	0	1	0.909	1.000000e-05	3.614571e-10
0	ATCATACCCCAAAGATATGTCATTTTCTTAA_356	0	0	0	1	0.936	1.000000e-05	5.717096e-10
0	ATCGGTTATTCGGTATTTGACAAAAAAAAAT_1240	0	0	0	1	0.909	1.000000e-05	3.614571e-10
0	ATCTTAAATTCATTGAAGAAATTAAACCATG_1290	0	0	0	1	0.909	1.000000e-05	3.614571e-10
0	ATGCGCTAGTTTGGAGCATGGTACAAGACAG_193	0	0	0	1	0.918	1.000000e-05	9.040797e-11
0	ATGGATGTTAATTTTTTTTTGTCAAATACCG_1204	0	0	0	1	0.909	1.000000e-05	3.614571e-10
0	ATGGTACACTACAAAAAAAAAGTCGAATTGA_1219	0	0	0	1	0.909	1.000000e-05	3.614571e-10
0	ATGTAATTTATTTTTTGTTAGTTTTTTTTTG_92	0	0	0	1	0.918	1.000000e-05	1.824711e-11
0	ATGTACATAGTTCAAAAGTAAAATACTACAA_1246	0	0	0	1	0.909	1.000000e-05	3.614571e-10
0	ATGTTAATTTTTTTTTGTCAAATACCGAATA_1212	0	0	0	1	0.909	1.000000e-05	3.614571e-10
0	ATTAAACCATGTACATAGTTCAAAAGTAAAA_1284	0	0	0	1	0.909	1.000000e-05	3.614571e-10
0	ATTAAGTGTTATGGTACACTACAAAAAAAAA_1206	0	0	0	1	0.909	1.000000e-05	3.614571e-10
0	ATTAGTTTTTTTATTATATAAATTAGTATAA_263	0	0	0	1	0.945	1.000000e+05	4.561167e-10
0	ATTATATAAATTAGTATAAAAAATAATATAA_249	0	0	0	1	0.945	1.000000e+05	4.561167e-10
0	ATTATATTATTTTTTATACTAATTTATATAA_243	0	0	0	1	0.945	1.000000e+05	4.561167e-10
0	ATTATTCTTACCAAAAAAAAACTAACAAAAA_1249	0	0	0	1	0.909	1.000000e-05	3.614571e-10
0	ATTATTTTTTATACTAATTTATATAATAAAA_245	0	0	0	1	0.945	1.000000e+05	4.561167e-10
0	ATTCAATCGGTTATTCGGTATTTGACAAAAA_1205	0	0	0	1	0.909	1.000000e-05	3.614571e-10
0	ATTCAATTCGACTTTTTTTTTGTAGTGTACC_1217	0	0	0	1	0.909	1.000000e-05	3.614571e-10
0	ATTCATTGAAGAAATTAAACCATGTACATAG_1296	0	0	0	1	0.909	1.000000e-05	3.614571e-10
0	ATTCGACTTTTTTTTTGTAGTGTACCATAAC_1294	0	0	0	1	0.909	1.000000e-05	3.614571e-10
0	ATTCGGTATTTGACAAAAAAAAATTAACATC_1250	0	0	0	1	0.909	1.000000e-05	3.614571e-10
0	ATTCTTACCAAAAAAAAACTAACAAAAAATA_1245	0	0	0	1	0.909	1.000000e-05	3.614571e-10
0	ATTGAAGAAATTAAACCATGTACATAGTTCA_1216	0	0	0	1	0.909	1.000000e-05	3.614571e-10
0	ATTGGAGAAGACCGAGTCCCAGGGCTTGATG_1257	0	0	0	1	0.909	1.000000e-05	3.614571e-10
0	ATTTATTTTTTGTTAGTTTTTTTTTGGTAAG_1287	0	0	0	1	0.909	1.000000e-05	3.614571e-10
0	ATTTTACTTTTGAACTATGTACATGGTTTAA_1311	0	0	0	1	0.909	1.000000e-05	3.614571e-10
0	ATTTTTTATACTAATTTATATAATAAAAAAA_250	0	0	0	1	0.945	1.000000e+05	4.561167e-10
0	ATTTTTTATTAAGTGTTATGGTACACTACAA_1214	0	0	0	1	0.909	1.000000e-05	3.614571e-10
0	ATTTTTTGTTAGTTTTTTTTTGGTAAGAATA_1308	0	0	0	1	0.909	1.000000e-05	3.614571e-10
0	CAACTAGTAGGAGTCATCACTCGAAGTCCCC_29	0	0	0	1	0.055	1.340820e+00	6.344381e-10
0	CAAGACGCTACCAAAAAAAAAAAATTGAGCA_139	0	0	0	1	0.945	1.000000e-05	3.148606e-10
0	CAAGCCCTGGGACTCGGTCTTCTCCAATAGC_1236	0	0	0	1	0.909	1.000000e-05	3.614571e-10
0	CAATCGGTTATTCGGTATTTGACAAAAAAAA_80	0	0	0	1	0.918	1.000000e-05	8.300379e-12
0	CAATTCGACTTTTTTTTTGTAGTGTACCATA_1233	0	0	0	1	0.909	1.000000e-05	3.614571e-10
0	CACTCTGCTTTACCCAAACAGTACTGAAAAA_754	0	0	0	1	0.073	1.000000e-05	6.747733e-10
0	CACTGTCTTGTACCATGCTCCAAACTAGCGC_181	0	0	0	1	0.918	1.000000e-05	9.040797e-11
0	CAGGGCTTGATGGCTTCACAGGAGCTTTTTA_1309	0	0	0	1	0.909	1.000000e-05	3.614571e-10
0	CATACCCCAAAGATATGTCATTTTCTTAACC_348	0	0	0	1	0.936	1.000000e-05	5.717096e-10
0	CATATAATAATATCAAAATAAATGAGATAAA_95	0	0	0	1	0.909	1.000000e-05	3.973730e-11
0	CATATCTTTGGGGTATGATGTCTTTCTATCA_352	0	0	0	1	0.936	1.000000e-05	5.717096e-10
0	CATCATACCCCAAAGATATGTCATTTTCTTA_355	0	0	0	1	0.936	1.000000e-05	5.717096e-10
0	CATGTACATAGTTCAAAAGTAAAATACTACA_1253	0	0	0	1	0.909	1.000000e-05	3.614571e-10
0	CATTGAAGAAATTAAACCATGTACATAGTTC_1203	0	0	0	1	0.909	1.000000e-05	3.614571e-10
0	CATTTTTTATTAAGTGTTATGGTACACTACA_1213	0	0	0	1	0.909	1.000000e-05	3.614571e-10
0	CCAAAAAAAAAAAATTGAGCAAACCCTACCA_143	0	0	0	1	0.945	1.000000e-05	3.148606e-10
0	CCAAAAAAAAACTAACAAAAAATAAATTACA_88	0	0	0	1	0.918	1.000000e-05	1.824711e-11
0	CCAATACAATCTCCGCCACTCTATTCACTTC_3	0	0	0	1	0.100	5.491456e+00	4.593638e-11
0	CCATCAAGCCCTGGGACTCGGTCTTCTCCAA_1228	0	0	0	1	0.909	1.000000e-05	3.614571e-10
0	CCATGTACATAGTTCAAAAGTAAAATACTAC_1291	0	0	0	1	0.909	1.000000e-05	3.614571e-10
0	CCGAGTCCCAGGGCTTGATGGCTTCACAGGA_1261	0	0	0	1	0.909	1.000000e-05	3.614571e-10
0	CCGCTATTGTAACTGATGTTACATTTTAATA_1243	0	0	0	1	0.909	1.000000e-05	3.614571e-10
0	CCTTTGTACACTGTCTTGTACCATGCTCCAA_197	0	0	0	1	0.918	1.000000e-05	9.040797e-11
0	CGAAAAGCCAACACCGACGGGAGATTCTAAA_14	0	0	0	1	0.073	2.388181e+00	2.811396e-10
0	CGAGTCCCAGGGCTTGATGGCTTCACAGGAG_1221	0	0	0	1	0.909	1.000000e-05	3.614571e-10
0	CGATCAAACGTCAATAACTAAGCCAAAAATC_28	0	0	0	1	0.055	3.896224e+00	7.024695e-10
0	CGCCGGCTCCACACGCTCCTCCCCCTCCTCC_7	0	0	0	1	0.927	4.798477e+00	2.515179e-10
0	CGCTACCAAAAAAAAAAAATTGAGCAAACCC_149	0	0	0	1	0.945	1.000000e-05	3.148606e-10
0	CGGTTATTCGGTATTTGACAAAAAAAAATTA_1274	0	0	0	1	0.909	1.000000e-05	3.614571e-10
0	CTAACTAACGATTATATTATTTTTTATACTA_19	0	0	0	1	0.936	1.000000e+05	2.323489e-12
0	CTAATTATTCTTACCAAAAAAAAACTAACAA_1237	0	0	0	1	0.909	1.000000e-05	3.614571e-10
0	CTACCAAAAAAAAAAAATTGAGCAAACCCTA_137	0	0	0	1	0.945	1.000000e-05	3.148606e-10
0	CTAGTTTGGAGCATGGTACAAGACAGTGTAC_191	0	0	0	1	0.918	1.000000e-05	9.040797e-11
0	CTATATTTTATTTTTCGGATCGTTCGTTATC_1023	0	0	0	1	0.927	1.000000e+05	5.616770e-10
0	CTATTGGAGAAGACCGAGTCCCAGGGCTTGA_1222	0	0	0	1	0.909	1.000000e-05	3.614571e-10
0	CTCATTTTTTATTAAGTGTTATGGTACACTA_1298	0	0	0	1	0.909	1.000000e-05	3.614571e-10
0	CTGTGAAGCCATCAAGCCCTGGGACTCGGTC_1300	0	0	0	1	0.909	1.000000e-05	3.614571e-10
0	CTTAAATTCATTGAAGAAATTAAACCATGTA_1301	0	0	0	1	0.909	1.000000e-05	3.614571e-10
0	CTTGTACCATGCTCCAAACTAGCGCATATAA_188	0	0	0	1	0.918	1.000000e-05	9.040797e-11
0	CTTTATATGCGCTAGTTTGGAGCATGGTACA_179	0	0	0	1	0.918	1.000000e-05	9.040797e-11
0	CTTTGTACACTGTCTTGTACCATGCTCCAAA_195	0	0	0	1	0.918	1.000000e-05	9.040797e-11
0	CTTTTTTTTTGTAGTGTACCATAACACTTAA_1248	0	0	0	1	0.909	1.000000e-05	3.614571e-10
0	GAAAAGCCAACACCGACGGGAGATTCTAAAA_8	0	0	0	1	0.064	2.286516e+00	2.767314e-10
0	GAAATTAAACCATGTACATAGTTCAAAAGTA_1215	0	0	0	1	0.909	1.000000e-05	3.614571e-10
0	GAAGAAATTAAACCATGTACATAGTTCAAAA_1312	0	0	0	1	0.909	1.000000e-05	3.614571e-10
0	GAAGACCGAGTCCCAGGGCTTGATGGCTTCA_1282	0	0	0	1	0.909	1.000000e-05	3.614571e-10
0	GAAGTACGTACGGAGTTTTATATTTTTTAAA_24	0	0	0	1	0.945	1.000000e+05	8.922503e-12
0	GACGCTACCAAAAAAAAAAAATTGAGCAAAC_146	0	0	0	1	0.945	1.000000e-05	3.148606e-10
0	GAGATTGTATTGGTGTTATCGGCATTGCGGA_4	0	0	0	1	0.073	3.664987e+00	5.591167e-11
0	GAGTCCCAGGGCTTGATGGCTTCACAGGAGC_1281	0	0	0	1	0.909	1.000000e-05	3.614571e-10
0	GATAAAAAGCTCCTGTGAAGCCATCAAGCCC_1278	0	0	0	1	0.909	1.000000e-05	3.614571e-10
0	GATCAAACGTCAATAACTAAGCCAAAAATCA_27	0	0	0	1	0.055	3.896224e+00	7.024695e-10
0	GATTAGTTTTTTTATTATATAAATTAGTATA_241	0	0	0	1	0.945	1.000000e+05	4.561167e-10
0	GATTATATTATTTTTTATACTAATTTATATA_257	0	0	0	1	0.945	1.000000e+05	4.561167e-10
0	GATTCAATTCGACTTTTTTTTTGTAGTGTAC_1307	0	0	0	1	0.909	1.000000e-05	3.614571e-10
0	GCCAACACCGACGGGAGATTCTAAAAACAGC_11	0	0	0	1	0.064	2.286516e+00	2.767314e-10
0	GCCATCAAGCCCTGGGACTCGGTCTTCTCCA_1207	0	0	0	1	0.909	1.000000e-05	3.614571e-10
0	GCTAGTTTGGAGCATGGTACAAGACAGTGTA_187	0	0	0	1	0.918	1.000000e-05	9.040797e-11
0	GCTTTATATGCGCTAGTTTGGAGCATGGTAC_198	0	0	0	1	0.918	1.000000e-05	9.040797e-11
0	GGAAGTACGTACGGAGTTTTATATTTTTTAA_22	0	0	0	1	0.945	1.000000e+05	8.922503e-12
0	GGATGTTAATTTTTTTTTGTCAAATACCGAA_1264	0	0	0	1	0.909	1.000000e-05	3.614571e-10
0	GGTTATTCGGTATTTGACAAAAAAAAATTAA_1268	0	0	0	1	0.909	1.000000e-05	3.614571e-10
0	GTACATGGTTTAATTTCTTCAATGAATTTAA_1251	0	0	0	1	0.909	1.000000e-05	3.614571e-10
0	GTAGGGTTTGCTCAATTTTTTTTTTTTGGTA_140	0	0	0	1	0.945	1.000000e-05	3.148606e-10
0	GTAGTGTACCATAACACTTAATAAAAAATGA_1226	0	0	0	1	0.909	1.000000e-05	3.614571e-10
0	GTGTTATGGTACACTACAAAAAAAAAGTCGA_1225	0	0	0	1	0.909	1.000000e-05	3.614571e-10
0	GTTAAGAAAATGACATATCTTTGGGGTATGA_357	0	0	0	1	0.936	1.000000e-05	5.717096e-10
0	GTTAATTTTTTTTTGTCAAATACCGAATAAC_1285	0	0	0	1	0.909	1.000000e-05	3.614571e-10
0	GTTTGGAGCATGGTACAAGACAGTGTACAAA_189	0	0	0	1	0.918	1.000000e-05	9.040797e-11
0	GTTTTTTTATTATATAAATTAGTATAAAAAA_258	0	0	0	1	0.945	1.000000e+05	4.561167e-10
0	TAAACAACTTAAACCGCAACCCGATCATAAA_434	0	0	0	1	0.936	1.000000e+05	6.292133e-10
0	TAAACCATGTACATAGTTCAAAAGTAAAATA_1210	0	0	0	1	0.909	1.000000e-05	3.614571e-10
0	TAAATTAGTATAAAAAATAATATAATCGTTA_248	0	0	0	1	0.945	1.000000e+05	4.561167e-10
0	TAAATTCATTGAAGAAATTAAACCATGTACA_1275	0	0	0	1	0.909	1.000000e-05	3.614571e-10
0	TAACGAACGATCCGAAAAATAAAATATAGGA_1024	0	0	0	1	0.927	1.000000e+05	5.616770e-10
0	TAACTAACGATTATATTATTTTTTATACTAA_17	0	0	0	1	0.936	1.000000e+05	2.323489e-12
0	TAATTATTCTTACCAAAAAAAAACTAACAAA_1267	0	0	0	1	0.909	1.000000e-05	3.614571e-10
0	TAATTTATTTTTTGTTAGTTTTTTTTTGGTA_91	0	0	0	1	0.918	1.000000e-05	1.824711e-11
0	TACCATGCTCCAAACTAGCGCATATAAAGCA_196	0	0	0	1	0.918	1.000000e-05	9.040797e-11
0	TACCCCAAAGATATGTCATTTTCTTAACCTA_353	0	0	0	1	0.936	1.000000e-05	5.717096e-10
0	TACTAATTTATATAATAAAAAAACTAATCTA_240	0	0	0	1	0.945	1.000000e+05	4.561167e-10
0	TAGAAAGACATCATACCCCAAAGATATGTCA_361	0	0	0	1	0.936	1.000000e-05	5.717096e-10
0	TAGTTTGGAGCATGGTACAAGACAGTGTACA_185	0	0	0	1	0.918	1.000000e-05	9.040797e-11
0	TAGTTTTTTTATTATATAAATTAGTATAAAA_247	0	0	0	1	0.945	1.000000e+05	4.561167e-10
0	TATATGCGCTAGTTTGGAGCATGGTACAAGA_194	0	0	0	1	0.918	1.000000e-05	9.040797e-11
0	TATATTATTTTTTATACTAATTTATATAATA_262	0	0	0	1	0.945	1.000000e+05	4.561167e-10
0	TATCTTTGGGGTATGATGTCTTTCTATCAAA_363	0	0	0	1	0.936	1.000000e-05	5.717096e-10
0	TATGCGCTAGTTTGGAGCATGGTACAAGACA_183	0	0	0	1	0.918	1.000000e-05	9.040797e-11
0	TATTAAGTGTTATGGTACACTACAAAAAAAA_1302	0	0	0	1	0.909	1.000000e-05	3.614571e-10
0	TATTATTTTTTATACTAATTTATATAATAAA_252	0	0	0	1	0.945	1.000000e+05	4.561167e-10
0	TATTTTTTATACTAATTTATATAATAAAAAA_259	0	0	0	1	0.945	1.000000e+05	4.561167e-10
0	TCAATCGGTTATTCGGTATTTGACAAAAAAA_82	0	0	0	1	0.918	1.000000e-05	8.300379e-12
0	TCATATAATAATATCAAAATAAATGAGATAA_96	0	0	0	1	0.909	1.000000e-05	3.973730e-11
0	TCGGTATTTGACAAAAAAAAATTAACATCCA_1244	0	0	0	1	0.909	1.000000e-05	3.614571e-10
0	TCTTACCAAAAAAAAACTAACAAAAAATAAA_1262	0	0	0	1	0.909	1.000000e-05	3.614571e-10
0	TGAAGAAATTAAACCATGTACATAGTTCAAA_1305	0	0	0	1	0.909	1.000000e-05	3.614571e-10
0	TGGTACACTACAAAAAAAAAGTCGAATTGAA_1277	0	0	0	1	0.909	1.000000e-05	3.614571e-10
0	TGTACATAGTTCAAAAGTAAAATACTACAAA_1289	0	0	0	1	0.909	1.000000e-05	3.614571e-10
0	TGTTAATTTTTTTTTGTCAAATACCGAATAA_1266	0	0	0	1	0.909	1.000000e-05	3.614571e-10
0	TGTTATGGTACACTACAAAAAAAAAGTCGAA_1280	0	0	0	1	0.909	1.000000e-05	3.614571e-10
0	TTAGTTTTTTTATTATATAAATTAGTATAAA_256	0	0	0	1	0.945	1.000000e+05	4.561167e-10
0	TTATTAAGTGTTATGGTACACTACAAAAAAA_1209	0	0	0	1	0.909	1.000000e-05	3.614571e-10
0	TTATTCTTACCAAAAAAAAACTAACAAAAAA_1265	0	0	0	1	0.909	1.000000e-05	3.614571e-10
0	TTATTTTTTATACTAATTTATATAATAAAAA_251	0	0	0	1	0.945	1.000000e+05	4.561167e-10
0	TTATTTTTTGTTAGTTTTTTTTTGGTAAGAA_1303	0	0	0	1	0.909	1.000000e-05	3.614571e-10
0	TTCAATCGGTTATTCGGTATTTGACAAAAAA_81	0	0	0	1	0.918	1.000000e-05	8.300379e-12
0	TTGAACTATGTACATGGTTTAATTTCTTCAA_1269	0	0	0	1	0.909	1.000000e-05	3.614571e-10
0	TTGTACCATGCTCCAAACTAGCGCATATAAA_190	0	0	0	1	0.918	1.000000e-05	9.040797e-11
0	TTTATTAAGTGTTATGGTACACTACAAAAAA_1208	0	0	0	1	0.909	1.000000e-05	3.614571e-10
0	TTTGTAGTGTACCATAACACTTAATAAAAAA_1283	0	0	0	1	0.909	1.000000e-05	3.614571e-10
0	TTTTATTAAGTGTTATGGTACACTACAAAAA_1238	0	0	0	1	0.909	1.000000e-05	3.614571e-10
0	TTTTGTAGTGTACCATAACACTTAATAAAAA_1230	0	0	0	1	0.909	1.000000e-05	3.614571e-10
