## Supplementary material for "Finding genetic variants in plants without complete genomes": Dataset S1: kmers_pass_10percent_threshold_GEMMA_results.txt

chr	rs	ps	n_miss	allele1	allele0	af	l_mle	p_lrt
0	AAAAAAAAAAAAAAAAACAGACATGGTACAA_99	0	0	0	1	0.936	1.000000e+05	6.126063e-11
0	AAAAAAAAACTAACAAAAAATAAATTACATG_90	0	0	0	1	0.918	1.000000e-05	1.824711e-11
0	AAAAAGCTCCTGTGAAGCCATCAAGCCCTGG_1272	0	0	0	1	0.909	1.000000e-05	3.614571e-10
0	AAAAATGTAAAAACGAGATAAAAACGGATAA_165	0	0	0	1	0.936	1.872928e+00	1.923897e-09
0	AAAAGCCAACACCGACGGGAGATTCTAAAAA_12	0	0	0	1	0.064	2.286516e+00	2.767314e-10
0	AAAAGCTCCTGTGAAGCCATCAAGCCCTGGG_1252	0	0	0	1	0.909	1.000000e-05	3.614571e-10
0	AAAATGACATATCTTTGGGGTATGATGTCTT_354	0	0	0	1	0.936	1.000000e-05	5.717096e-10
0	AAAATTCTCCAAAATGGGCCCAAAAGTATGA_5	0	0	0	1	0.091	4.522941e+00	5.857451e-11
0	AAACCATGTACATAGTTCAAAAGTAAAATAC_1270	0	0	0	1	0.909	1.000000e-05	3.614571e-10
0	AAACGACGGATCAAAGCAAAACAAGCAGACA_26	0	0	0	1	0.055	5.241831e+00	6.721801e-10
0	AAAGACATCATACCCCAAAGATATGTCATTT_351	0	0	0	1	0.936	1.000000e-05	5.717096e-10
0	AAAGATCATAGTATGTTATAACAAAAAACTT_428	0	0	0	1	0.945	1.000000e+05	1.651228e-09
0	AAAGCCAACACCGACGGGAGATTCTAAAAAC_9	0	0	0	1	0.064	2.286516e+00	2.767314e-10
0	AAAGCTCCTGTGAAGCCATCAAGCCCTGGGA_1273	0	0	0	1	0.909	1.000000e-05	3.614571e-10
0	AAAGTTGCAAAAATGTAAAAACGAGATAAAA_162	0	0	0	1	0.936	1.872928e+00	1.923897e-09
0	AAATAGCCAAAACTTAAGATACCAAATTTCA_42	0	0	0	1	0.064	5.489933e+00	1.094325e-09
0	AAATTAAACCATGTACATAGTTCAAAAGTAA_1239	0	0	0	1	0.909	1.000000e-05	3.614571e-10
0	AAATTACTCTTTCAAGCATTGTTTTCGAATA_108	0	0	0	1	0.055	1.000000e+05	1.084999e-10
0	AAATTAGTATAAAAAATAATATAATCGTTAG_242	0	0	0	1	0.945	1.000000e+05	4.561167e-10
0	AAATTCATTGAAGAAATTAAACCATGTACAT_1211	0	0	0	1	0.909	1.000000e-05	3.614571e-10
0	AAATTCTCCAAAATGGGCCCAAAAGTATGAA_20	0	0	0	1	0.091	4.743967e+00	6.838307e-10
0	AAATTTCCGTTAACAAAATGATCACAAAGTT_320	0	0	0	1	0.936	1.000000e+05	1.493425e-09
0	AAATTTGGTATCTTAAGTTTTGGCTATTTAG_41	0	0	0	1	0.064	5.489933e+00	1.094325e-09
0	AACAAGACGCTACCAAAAAAAAAAAATTGAG_138	0	0	0	1	0.945	1.000000e-05	3.148606e-10
0	AACATGCTGTTTTTAGAATCTCCCGTCGGTG_2	0	0	0	1	0.055	1.894691e+00	2.323510e-11
0	AACCATGTACATAGTTCAAAAGTAAAATACT_1223	0	0	0	1	0.909	1.000000e-05	3.614571e-10
0	AACCGATATCCACAGATTAACAAAAAAAAAA_219	0	0	0	1	0.927	1.000000e-05	1.861920e-09
0	AACGAACGATCCGAAAAATAAAATATAGGAA_1026	0	0	0	1	0.927	1.000000e+05	5.616770e-10
0	AACGACGGATCAAAGCAAAACAAGCAGACAA_25	0	0	0	1	0.055	5.241831e+00	6.721801e-10
0	AACGATTATATTATTTTTTATACTAATTTAT_260	0	0	0	1	0.945	1.000000e+05	4.561167e-10
0	AACGCTCCGAGGGAAGTAAAGGTAGAGAGAG_306	0	0	0	1	0.936	1.000000e+05	1.493425e-09
0	AACTAACGATTATATTATTTTTTATACTAAT_254	0	0	0	1	0.945	1.000000e+05	4.561167e-10
0	AACTAACTAACGATTATATTATTTTTTATAC_15	0	0	0	1	0.936	1.000000e+05	2.323489e-12
0	AACTATGTACATGGTTTAATTTCTTCAATGA_1293	0	0	0	1	0.909	1.000000e-05	3.614571e-10
0	AACTCATTTTTTATTAAGTGTTATGGTACAC_1295	0	0	0	1	0.909	1.000000e-05	3.614571e-10
0	AACTTTAGGACACAATTGAGAGAACTTACGA_6	0	0	0	1	0.064	3.906066e+00	1.297430e-10
0	AAGAAAATGACATATCTTTGGGGTATGATGT_366	0	0	0	1	0.936	1.000000e-05	5.717096e-10
0	AAGAAATTAAACCATGTACATAGTTCAAAAG_1271	0	0	0	1	0.909	1.000000e-05	3.614571e-10
0	AAGAATTTTTAAAGTCCCGTTTATGACCTAT_437	0	0	0	1	0.927	1.000000e+05	1.734876e-09
0	AAGACCGAGTCCCAGGGCTTGATGGCTTCAC_1254	0	0	0	1	0.909	1.000000e-05	3.614571e-10
0	AAGACGCTACCAAAAAAAAAAAATTGAGCAA_147	0	0	0	1	0.945	1.000000e-05	3.148606e-10
0	AAGATTCAATCTAACGCTCCGAGGGAAGTAA_326	0	0	0	1	0.936	1.000000e+05	1.493425e-09
0	AAGCCAACACCGACGGGAGATTCTAAAAACA_13	0	0	0	1	0.064	2.286516e+00	2.767314e-10
0	AAGCCATCAAGCCCTGGGACTCGGTCTTCTC_1255	0	0	0	1	0.909	1.000000e-05	3.614571e-10
0	AAGCCCTGGGACTCGGTCTTCTCCAATAGCA_1304	0	0	0	1	0.909	1.000000e-05	3.614571e-10
0	AAGCTCCTGTGAAGCCATCAAGCCCTGGGAC_1292	0	0	0	1	0.909	1.000000e-05	3.614571e-10
0	AAGTGTTATGGTACACTACAAAAAAAAAGTC_1242	0	0	0	1	0.909	1.000000e-05	3.614571e-10
0	AAGTTGCAAAAATGTAAAAACGAGATAAAAA_158	0	0	0	1	0.936	1.872928e+00	1.923897e-09
0	AATACCAGCAGTGAGAAGAAATCCAAGAAAG_584	0	0	0	1	0.091	1.000000e-05	1.265902e-09
0	AATCGGTTATTCGGTATTTGACAAAAAAAAA_1259	0	0	0	1	0.909	1.000000e-05	3.614571e-10
0	AATCTAACGCTCCGAGGGAAGTAAAGGTAGA_304	0	0	0	1	0.936	1.000000e+05	1.493425e-09
0	AATGACATATCTTTGGGGTATGATGTCTTTC_365	0	0	0	1	0.936	1.000000e-05	5.717096e-10
0	AATGGATGTTAATTTTTTTTTGTCAAATACC_1247	0	0	0	1	0.909	1.000000e-05	3.614571e-10
0	AATTAAACCATGTACATAGTTCAAAAGTAAA_1256	0	0	0	1	0.909	1.000000e-05	3.614571e-10
0	AATTAGTATAAAAAATAATATAATCGTTAGT_255	0	0	0	1	0.945	1.000000e+05	4.561167e-10
0	AATTATTCTTACCAAAAAAAAACTAACAAAA_1288	0	0	0	1	0.909	1.000000e-05	3.614571e-10
0	AATTCAATCGGTTATTCGGTATTTGACAAAA_1306	0	0	0	1	0.909	1.000000e-05	3.614571e-10
0	AATTCATTGAAGAAATTAAACCATGTACATA_1263	0	0	0	1	0.909	1.000000e-05	3.614571e-10
0	AATTCGACTTTTTTTTTGTAGTGTACCATAA_1279	0	0	0	1	0.909	1.000000e-05	3.614571e-10
0	AATTCTCCAAAATGGGCCCAAAAGTATGAAA_21	0	0	0	1	0.091	4.743967e+00	6.838307e-10
0	AATTTATTTTTTGTTAGTTTTTTTTTGGTAA_87	0	0	0	1	0.918	1.000000e-05	1.824711e-11
0	AATTTCCGTTAACAAAATGATCACAAAGTTA_325	0	0	0	1	0.936	1.000000e+05	1.493425e-09
0	AATTTGTAATGTTAAATTAAAAACTGAAAGA_577	0	0	0	1	0.945	1.000000e+05	1.889905e-09
0	AATTTTTTTTTGTCAAATACCGAATAACCGA_1286	0	0	0	1	0.909	1.000000e-05	3.614571e-10
0	ACAAGACGCTACCAAAAAAAAAAAATTGAGC_142	0	0	0	1	0.945	1.000000e-05	3.148606e-10
0	ACAAGGTTTCACTATTATATATAAATATGGA_39	0	0	0	1	0.100	6.027340e+00	1.267650e-09
0	ACACTGTCTTGTACCATGCTCCAAACTAGCG_180	0	0	0	1	0.918	1.000000e-05	9.040797e-11
0	ACAGCAAATGACTGATGCACAATCCACTGCC_36	0	0	0	1	0.055	3.040112e+00	1.852432e-09
0	ACATATCTTTGGGGTATGATGTCTTTCTATC_359	0	0	0	1	0.936	1.000000e-05	5.717096e-10
0	ACATGGTTTAATTTCTTCAATGAATTTAAGA_1227	0	0	0	1	0.909	1.000000e-05	3.614571e-10
0	ACCAAAAAAAAAAAATTGAGCAAACCCTACC_148	0	0	0	1	0.945	1.000000e-05	3.148606e-10
0	ACCAAAAAAAAACTAACAAAAAATAAATTAC_89	0	0	0	1	0.918	1.000000e-05	1.824711e-11
0	ACCATGTACATAGTTCAAAAGTAAAATACTA_1231	0	0	0	1	0.909	1.000000e-05	3.614571e-10
0	ACCGACGGGAGATTCTAAAAACAGCATGTTG_1	0	0	0	1	0.055	1.894691e+00	2.323510e-11
0	ACCGAGTCCCAGGGCTTGATGGCTTCACAGG_1260	0	0	0	1	0.909	1.000000e-05	3.614571e-10
0	ACCTTTACTTCCCTCGGAGCGTTAGATTGAA_319	0	0	0	1	0.936	1.000000e+05	1.493425e-09
0	ACCTTTGTACACTGTCTTGTACCATGCTCCA_186	0	0	0	1	0.918	1.000000e-05	9.040797e-11
0	ACGATTATATTATTTTTTATACTAATTTATA_253	0	0	0	1	0.945	1.000000e+05	4.561167e-10
0	ACGCTACCAAAAAAAAAAAATTGAGCAAACC_145	0	0	0	1	0.945	1.000000e-05	3.148606e-10
0	ACGCTCCGAGGGAAGTAAAGGTAGAGAGAGG_313	0	0	0	1	0.936	1.000000e+05	1.493425e-09
0	ACTAACTAACGATTATATTATTTTTTATACT_18	0	0	0	1	0.936	1.000000e+05	2.323489e-12
0	ACTATGTACATGGTTTAATTTCTTCAATGAA_1241	0	0	0	1	0.909	1.000000e-05	3.614571e-10
0	ACTCATTTTTTATTAAGTGTTATGGTACACT_1258	0	0	0	1	0.909	1.000000e-05	3.614571e-10
0	ACTCTGCTTTACCCAAACAGTACTGAAAAAA_755	0	0	0	1	0.073	1.000000e-05	6.747733e-10
0	ACTGTCTTGTACCATGCTCCAAACTAGCGCA_192	0	0	0	1	0.918	1.000000e-05	9.040797e-11
0	ACTTGTAAGCCTAAGTAGAGTTTCCTTGTTA_367	0	0	0	1	0.945	1.000000e+05	2.343733e-10
0	ACTTTCAAACACTAAATAGCCAAAACTTAAG_38	0	0	0	1	0.073	4.324880e+00	8.665552e-10
0	ACTTTGTGATCATTTTGTTAACGGAAATTTA_328	0	0	0	1	0.936	1.000000e+05	1.493425e-09
0	ACTTTTGAACTATGTACATGGTTTAATTTCT_1229	0	0	0	1	0.909	1.000000e-05	3.614571e-10
0	ACTTTTTTTTTGTAGTGTACCATAACACTTA_1235	0	0	0	1	0.909	1.000000e-05	3.614571e-10
0	AGAAAATGACATATCTTTGGGGTATGATGTC_349	0	0	0	1	0.936	1.000000e-05	5.717096e-10
0	AGAAAATTCACGCCGCTAATAAACTCGCCGG_30	0	0	0	1	0.055	5.038199e+00	1.341175e-09
0	AGAAAGACATCATACCCCAAAGATATGTCAT_350	0	0	0	1	0.936	1.000000e-05	5.717096e-10
0	AGAAGACCGAGTCCCAGGGCTTGATGGCTTC_1220	0	0	0	1	0.909	1.000000e-05	3.614571e-10
0	AGAATTTTTAAAGTCCCGTTTATGACCTATA_435	0	0	0	1	0.927	1.000000e+05	1.734876e-09
0	AGACATCATACCCCAAAGATATGTCATTTTC_358	0	0	0	1	0.936	1.000000e-05	5.717096e-10
0	AGACCGAGTCCCAGGGCTTGATGGCTTCACA_1276	0	0	0	1	0.909	1.000000e-05	3.614571e-10
0	AGACGCTACCAAAAAAAAAAAATTGAGCAAA_144	0	0	0	1	0.945	1.000000e-05	3.148606e-10
0	AGATCTAACTTCAGGATCTTGTACAGAAATA_670	0	0	0	1	0.909	1.000000e-05	1.273004e-09
0	AGATTAGTTTTTTTATTATATAAATTAGTAT_244	0	0	0	1	0.945	1.000000e+05	4.561167e-10
0	AGATTCAATCTAACGCTCCGAGGGAAGTAAA_303	0	0	0	1	0.936	1.000000e+05	1.493425e-09
0	AGATTGTATTGGTGTTATCGGCATTGCGGAA_40	0	0	0	1	0.055	3.694434e+00	1.974024e-09
0	AGCCAACACCGACGGGAGATTCTAAAAACAG_10	0	0	0	1	0.064	2.286516e+00	2.767314e-10
0	AGCCATCAAGCCCTGGGACTCGGTCTTCTCC_1218	0	0	0	1	0.909	1.000000e-05	3.614571e-10
0	AGCCCTGGGACTCGGTCTTCTCCAATAGCAA_1234	0	0	0	1	0.909	1.000000e-05	3.614571e-10
0	AGCTCCTGTGAAGCCATCAAGCCCTGGGACT_1299	0	0	0	1	0.909	1.000000e-05	3.614571e-10
0	AGCTCGAGGTAGCTGGACGAGTAACGGACTA_431	0	0	0	1	0.945	1.000000e+05	1.651228e-09
0	AGGGAAGTAAAGGTAGAGAGAGGAGAGGATG_317	0	0	0	1	0.936	1.000000e+05	1.493425e-09
0	AGGGCTTGATGGCTTCACAGGAGCTTTTTAT_1224	0	0	0	1	0.909	1.000000e-05	3.614571e-10
0	AGGGGGATCAGACAGGGAGACCCGCGTTCAC_638	0	0	0	1	0.900	1.000000e-05	1.770120e-09
0	AGGGTTTGCTCAATTTTTTTTTTTTGGTAGC_141	0	0	0	1	0.945	1.000000e-05	3.148606e-10
0	AGGTTAAGAAAATGACATATCTTTGGGGTAT_360	0	0	0	1	0.936	1.000000e-05	5.717096e-10
0	AGTAATCAATATATTTACGGGTAGTCGGGTA_107	0	0	0	1	0.845	4.576837e-02	1.218228e-09
0	AGTACGTACGGAGTTTTATATTTTTTAAAAA_23	0	0	0	1	0.945	1.000000e+05	8.922503e-12
0	AGTCCGTTACTCGTCCAGCTACCTCGAGCTC_425	0	0	0	1	0.945	1.000000e+05	1.651228e-09
0	AGTGTTATGGTACACTACAAAAAAAAAGTCG_1232	0	0	0	1	0.909	1.000000e-05	3.614571e-10
0	AGTTGCAAAAATGTAAAAACGAGATAAAAAC_163	0	0	0	1	0.936	1.872928e+00	1.923897e-09
0	AGTTTGGAGCATGGTACAAGACAGTGTACAA_184	0	0	0	1	0.918	1.000000e-05	9.040797e-11
0	AGTTTTTTGTTATAACATACTATGATCTTTA_432	0	0	0	1	0.945	1.000000e+05	1.651228e-09
0	AGTTTTTTTATTATATAAATTAGTATAAAAA_239	0	0	0	1	0.945	1.000000e+05	4.561167e-10
0	ATAAAAAATAATATAATCGTTAGTTAGTTAC_16	0	0	0	1	0.936	1.000000e+05	2.323489e-12
0	ATAAATATATGTGTATATATATATATATATA_210	0	0	0	1	0.936	1.000000e+05	1.266229e-09
0	ATAACGAACGATCCGAAAAATAAAATATAGG_1025	0	0	0	1	0.927	1.000000e+05	5.616770e-10
0	ATAATATATATATATATATATACACATATAT_129	0	0	0	1	0.927	1.000000e+05	5.520773e-11
0	ATAGAAAGACATCATACCCCAAAGATATGTC_362	0	0	0	1	0.936	1.000000e-05	5.717096e-10
0	ATATAAATTAGTATAAAAAATAATATAATCG_261	0	0	0	1	0.945	1.000000e+05	4.561167e-10
0	ATATATATATATATATATACACATATATTTA_209	0	0	0	1	0.936	1.000000e+05	1.266229e-09
0	ATATCTTTGGGGTATGATGTCTTTCTATCAA_364	0	0	0	1	0.936	1.000000e-05	5.717096e-10
0	ATATGCGCTAGTTTGGAGCATGGTACAAGAC_182	0	0	0	1	0.918	1.000000e-05	9.040797e-11
0	ATATTAAAATGTAACATCAGTTACAATAGCG_1310	0	0	0	1	0.909	1.000000e-05	3.614571e-10
0	ATATTATTTTTTATACTAATTTATATAATAA_246	0	0	0	1	0.945	1.000000e+05	4.561167e-10
0	ATCAAGCCCTGGGACTCGGTCTTCTCCAATA_1297	0	0	0	1	0.909	1.000000e-05	3.614571e-10
0	ATCATACCCCAAAGATATGTCATTTTCTTAA_356	0	0	0	1	0.936	1.000000e-05	5.717096e-10
0	ATCCGTTTTTATCTCGTTTTTACATTTTTGC_159	0	0	0	1	0.936	1.872928e+00	1.923897e-09
0	ATCCTCTCCTCTCTCTACCTTTACTTCCCTC_316	0	0	0	1	0.936	1.000000e+05	1.493425e-09
0	ATCGGTTATTCGGTATTTGACAAAAAAAAAT_1240	0	0	0	1	0.909	1.000000e-05	3.614571e-10
0	ATCTAACGCTCCGAGGGAAGTAAAGGTAGAG_315	0	0	0	1	0.936	1.000000e+05	1.493425e-09
0	ATCTTAAATTCATTGAAGAAATTAAACCATG_1290	0	0	0	1	0.909	1.000000e-05	3.614571e-10
0	ATCTTAAGTTTTGGCTATTTAGTGTTTGAAA_34	0	0	0	1	0.064	4.293774e+00	9.703176e-10
0	ATGAGCTCGAGGTAGCTGGACGAGTAACGGA_429	0	0	0	1	0.945	1.000000e+05	1.651228e-09
0	ATGCGCTAGTTTGGAGCATGGTACAAGACAG_193	0	0	0	1	0.918	1.000000e-05	9.040797e-11
0	ATGGATGTTAATTTTTTTTTGTCAAATACCG_1204	0	0	0	1	0.909	1.000000e-05	3.614571e-10
0	ATGGTACACTACAAAAAAAAAGTCGAATTGA_1219	0	0	0	1	0.909	1.000000e-05	3.614571e-10
0	ATGTAATTTATTTTTTGTTAGTTTTTTTTTG_92	0	0	0	1	0.918	1.000000e-05	1.824711e-11
0	ATGTACATAGTTCAAAAGTAAAATACTACAA_1246	0	0	0	1	0.909	1.000000e-05	3.614571e-10
0	ATGTGTATATATATATATATATATTATGTTA_332	0	0	0	1	0.936	1.000000e+05	8.562002e-10
0	ATGTTAATTTTTTTTTGTCAAATACCGAATA_1212	0	0	0	1	0.909	1.000000e-05	3.614571e-10
0	ATTAAACCATGTACATAGTTCAAAAGTAAAA_1284	0	0	0	1	0.909	1.000000e-05	3.614571e-10
0	ATTAAGTGTTATGGTACACTACAAAAAAAAA_1206	0	0	0	1	0.909	1.000000e-05	3.614571e-10
0	ATTAGTTTTTTTATTATATAAATTAGTATAA_263	0	0	0	1	0.945	1.000000e+05	4.561167e-10
0	ATTATATAAATTAGTATAAAAAATAATATAA_249	0	0	0	1	0.945	1.000000e+05	4.561167e-10
0	ATTATATTATTTTTTATACTAATTTATATAA_243	0	0	0	1	0.945	1.000000e+05	4.561167e-10
0	ATTATTCTTACCAAAAAAAAACTAACAAAAA_1249	0	0	0	1	0.909	1.000000e-05	3.614571e-10
0	ATTATTTTTTATACTAATTTATATAATAAAA_245	0	0	0	1	0.945	1.000000e+05	4.561167e-10
0	ATTCAATCGGTTATTCGGTATTTGACAAAAA_1205	0	0	0	1	0.909	1.000000e-05	3.614571e-10
0	ATTCAATTCGACTTTTTTTTTGTAGTGTACC_1217	0	0	0	1	0.909	1.000000e-05	3.614571e-10
0	ATTCATTGAAGAAATTAAACCATGTACATAG_1296	0	0	0	1	0.909	1.000000e-05	3.614571e-10
0	ATTCGACTTTTTTTTTGTAGTGTACCATAAC_1294	0	0	0	1	0.909	1.000000e-05	3.614571e-10
0	ATTCGGTATTTGACAAAAAAAAATTAACATC_1250	0	0	0	1	0.909	1.000000e-05	3.614571e-10
0	ATTCTTACCAAAAAAAAACTAACAAAAAATA_1245	0	0	0	1	0.909	1.000000e-05	3.614571e-10
0	ATTGAAGAAATTAAACCATGTACATAGTTCA_1216	0	0	0	1	0.909	1.000000e-05	3.614571e-10
0	ATTGGAGAAGACCGAGTCCCAGGGCTTGATG_1257	0	0	0	1	0.909	1.000000e-05	3.614571e-10
0	ATTTATTTTTTGTTAGTTTTTTTTTGGTAAG_1287	0	0	0	1	0.909	1.000000e-05	3.614571e-10
0	ATTTCTGTACAAGATCCTGAAGTTAGATCTC_669	0	0	0	1	0.909	1.000000e-05	1.273004e-09
0	ATTTGTAATGTTAAATTAAAAACTGAAAGAA_575	0	0	0	1	0.945	1.000000e+05	1.889905e-09
0	ATTTTACTTTTGAACTATGTACATGGTTTAA_1311	0	0	0	1	0.909	1.000000e-05	3.614571e-10
0	ATTTTTTATACTAATTTATATAATAAAAAAA_250	0	0	0	1	0.945	1.000000e+05	4.561167e-10
0	ATTTTTTATTAAGTGTTATGGTACACTACAA_1214	0	0	0	1	0.909	1.000000e-05	3.614571e-10
0	ATTTTTTGTTAGTTTTTTTTTGGTAAGAATA_1308	0	0	0	1	0.909	1.000000e-05	3.614571e-10
0	CAAAAATGTAAAAACGAGATAAAAACGGATA_161	0	0	0	1	0.936	1.872928e+00	1.923897e-09
0	CAACTAGTAGGAGTCATCACTCGAAGTCCCC_29	0	0	0	1	0.055	1.340820e+00	6.344381e-10
0	CAAGAATTTTTAAAGTCCCGTTTATGACCTA_436	0	0	0	1	0.927	1.000000e+05	1.734876e-09
0	CAAGACGCTACCAAAAAAAAAAAATTGAGCA_139	0	0	0	1	0.945	1.000000e-05	3.148606e-10
0	CAAGCCCTGGGACTCGGTCTTCTCCAATAGC_1236	0	0	0	1	0.909	1.000000e-05	3.614571e-10
0	CAAGGTTTCACTATTATATATAAATATGGAG_45	0	0	0	1	0.109	6.669542e+00	1.531612e-09
0	CAAGTTAACCTAGTCCCATACTCAATCACCA_167	0	0	0	1	0.091	1.000000e+05	1.830919e-09
0	CAATCGGTTATTCGGTATTTGACAAAAAAAA_80	0	0	0	1	0.918	1.000000e-05	8.300379e-12
0	CAATCTAACGCTCCGAGGGAAGTAAAGGTAG_318	0	0	0	1	0.936	1.000000e+05	1.493425e-09
0	CAATCTGTTTTGTAAATGCAAGACATGTGAA_388	0	0	0	1	0.073	1.000000e-05	1.097809e-09
0	CAATTCGACTTTTTTTTTGTAGTGTACCATA_1233	0	0	0	1	0.909	1.000000e-05	3.614571e-10
0	CACTCTGCTTTACCCAAACAGTACTGAAAAA_754	0	0	0	1	0.073	1.000000e-05	6.747733e-10
0	CACTGTCTTGTACCATGCTCCAAACTAGCGC_181	0	0	0	1	0.918	1.000000e-05	9.040797e-11
0	CAGGGCTTGATGGCTTCACAGGAGCTTTTTA_1309	0	0	0	1	0.909	1.000000e-05	3.614571e-10
0	CAGGGGGATCAGACAGGGAGACCCGCGTTCA_636	0	0	0	1	0.900	1.000000e-05	1.770120e-09
0	CAGTTTTTAATTTAACATTACAAATTCAAAA_578	0	0	0	1	0.945	1.000000e+05	1.889905e-09
0	CATACCCCAAAGATATGTCATTTTCTTAACC_348	0	0	0	1	0.936	1.000000e-05	5.717096e-10
0	CATATAATAATATCAAAATAAATGAGATAAA_95	0	0	0	1	0.909	1.000000e-05	3.973730e-11
0	CATATCTTTGGGGTATGATGTCTTTCTATCA_352	0	0	0	1	0.936	1.000000e-05	5.717096e-10
0	CATCATACCCCAAAGATATGTCATTTTCTTA_355	0	0	0	1	0.936	1.000000e-05	5.717096e-10
0	CATGTACATAGTTCAAAAGTAAAATACTACA_1253	0	0	0	1	0.909	1.000000e-05	3.614571e-10
0	CATTGAAGAAATTAAACCATGTACATAGTTC_1203	0	0	0	1	0.909	1.000000e-05	3.614571e-10
0	CATTTTTTATTAAGTGTTATGGTACACTACA_1213	0	0	0	1	0.909	1.000000e-05	3.614571e-10
0	CCAAAAAAAAAAAATTGAGCAAACCCTACCA_143	0	0	0	1	0.945	1.000000e-05	3.148606e-10
0	CCAAAAAAAAACTAACAAAAAATAAATTACA_88	0	0	0	1	0.918	1.000000e-05	1.824711e-11
0	CCAATACAATCTCCGCCACTCTATTCACTTC_3	0	0	0	1	0.100	5.491456e+00	4.593638e-11
0	CCAGGGGGATCAGACAGGGAGACCCGCGTTC_637	0	0	0	1	0.900	1.000000e-05	1.770120e-09
0	CCATCAAGCCCTGGGACTCGGTCTTCTCCAA_1228	0	0	0	1	0.909	1.000000e-05	3.614571e-10
0	CCATGTACATAGTTCAAAAGTAAAATACTAC_1291	0	0	0	1	0.909	1.000000e-05	3.614571e-10
0	CCGAGGGAAGTAAAGGTAGAGAGAGGAGAGG_310	0	0	0	1	0.936	1.000000e+05	1.493425e-09
0	CCGAGTCCCAGGGCTTGATGGCTTCACAGGA_1261	0	0	0	1	0.909	1.000000e-05	3.614571e-10
0	CCGCTATTGTAACTGATGTTACATTTTAATA_1243	0	0	0	1	0.909	1.000000e-05	3.614571e-10
0	CCGTTAAATTTCCGTTAACAAAATGATCACA_311	0	0	0	1	0.936	1.000000e+05	1.493425e-09
0	CCGTTACTCGTCCAGCTACCTCGAGCTCATC_430	0	0	0	1	0.945	1.000000e+05	1.651228e-09
0	CCGTTTTTATCTCGTTTTTACATTTTTGCAA_157	0	0	0	1	0.936	1.872928e+00	1.923897e-09
0	CCTTTGTACACTGTCTTGTACCATGCTCCAA_197	0	0	0	1	0.918	1.000000e-05	9.040797e-11
0	CGAAAAGCCAACACCGACGGGAGATTCTAAA_14	0	0	0	1	0.073	2.388181e+00	2.811396e-10
0	CGAGGGAAGTAAAGGTAGAGAGAGGAGAGGA_321	0	0	0	1	0.936	1.000000e+05	1.493425e-09
0	CGAGTCCCAGGGCTTGATGGCTTCACAGGAG_1221	0	0	0	1	0.909	1.000000e-05	3.614571e-10
0	CGATCAAACGTCAATAACTAAGCCAAAAATC_28	0	0	0	1	0.055	3.896224e+00	7.024695e-10
0	CGCCGGCTCCACACGCTCCTCCCCCTCCTCC_7	0	0	0	1	0.927	4.798477e+00	2.515179e-10
0	CGCTACCAAAAAAAAAAAATTGAGCAAACCC_149	0	0	0	1	0.945	1.000000e-05	3.148606e-10
0	CGCTCCGAGGGAAGTAAAGGTAGAGAGAGGA_322	0	0	0	1	0.936	1.000000e+05	1.493425e-09
0	CGGCGAGTTTATTAGCGGCGTGAATTTTCTC_31	0	0	0	1	0.055	5.038199e+00	1.341175e-09
0	CGGTTATTCGGTATTTGACAAAAAAAAATTA_1274	0	0	0	1	0.909	1.000000e-05	3.614571e-10
0	CGTTAAATTTCCGTTAACAAAATGATCACAA_312	0	0	0	1	0.936	1.000000e+05	1.493425e-09
0	CGTTACTCGTCCAGCTACCTCGAGCTCATCC_426	0	0	0	1	0.945	1.000000e+05	1.651228e-09
0	CGTTTTTATCTCGTTTTTACATTTTTGCAAC_160	0	0	0	1	0.936	1.872928e+00	1.923897e-09
0	CTAACGCTCCGAGGGAAGTAAAGGTAGAGAG_308	0	0	0	1	0.936	1.000000e+05	1.493425e-09
0	CTAACTAACGATTATATTATTTTTTATACTA_19	0	0	0	1	0.936	1.000000e+05	2.323489e-12
0	CTAATTATTCTTACCAAAAAAAAACTAACAA_1237	0	0	0	1	0.909	1.000000e-05	3.614571e-10
0	CTACCAAAAAAAAAAAATTGAGCAAACCCTA_137	0	0	0	1	0.945	1.000000e-05	3.148606e-10
0	CTAGTTTGGAGCATGGTACAAGACAGTGTAC_191	0	0	0	1	0.918	1.000000e-05	9.040797e-11
0	CTATATTTTATTTTTCGGATCGTTCGTTATC_1023	0	0	0	1	0.927	1.000000e+05	5.616770e-10
0	CTATTGGAGAAGACCGAGTCCCAGGGCTTGA_1222	0	0	0	1	0.909	1.000000e-05	3.614571e-10
0	CTATTTCTGTACAAGATCCTGAAGTTAGATC_671	0	0	0	1	0.909	1.000000e-05	1.273004e-09
0	CTCAAGTTAACCTAGTCCCATACTCAATCAC_168	0	0	0	1	0.091	1.000000e+05	1.830919e-09
0	CTCATTTTTTATTAAGTGTTATGGTACACTA_1298	0	0	0	1	0.909	1.000000e-05	3.614571e-10
0	CTCCGAGGGAAGTAAAGGTAGAGAGAGGAGA_330	0	0	0	1	0.936	1.000000e+05	1.493425e-09
0	CTCCTCTCTCTACCTTTACTTCCCTCGGAGC_305	0	0	0	1	0.936	1.000000e+05	1.493425e-09
0	CTCTCCTCTCTCTACCTTTACTTCCCTCGGA_307	0	0	0	1	0.936	1.000000e+05	1.493425e-09
0	CTGTGAAGCCATCAAGCCCTGGGACTCGGTC_1300	0	0	0	1	0.909	1.000000e-05	3.614571e-10
0	CTTAAATTCATTGAAGAAATTAAACCATGTA_1301	0	0	0	1	0.909	1.000000e-05	3.614571e-10
0	CTTAATCGTGGGTTGAATGCATATATGAGAA_66	0	0	0	1	0.055	1.000000e-05	1.070321e-09
0	CTTCATCCTCTCCTCTCTCTACCTTTACTTC_323	0	0	0	1	0.936	1.000000e+05	1.493425e-09
0	CTTGTACCATGCTCCAAACTAGCGCATATAA_188	0	0	0	1	0.918	1.000000e-05	9.040797e-11
0	CTTTATATGCGCTAGTTTGGAGCATGGTACA_179	0	0	0	1	0.918	1.000000e-05	9.040797e-11
0	CTTTCAAACACTAAATAGCCAAAACTTAAGA_37	0	0	0	1	0.073	4.324880e+00	8.665552e-10
0	CTTTCAGTTTTTAATTTAACATTACAAATTC_572	0	0	0	1	0.945	1.000000e+05	1.889905e-09
0	CTTTGTACACTGTCTTGTACCATGCTCCAAA_195	0	0	0	1	0.918	1.000000e-05	9.040797e-11
0	CTTTGTGATCATTTTGTTAACGGAAATTTAA_329	0	0	0	1	0.936	1.000000e+05	1.493425e-09
0	CTTTTTTTTTGTAGTGTACCATAACACTTAA_1248	0	0	0	1	0.909	1.000000e-05	3.614571e-10
0	GAAAAGCCAACACCGACGGGAGATTCTAAAA_8	0	0	0	1	0.064	2.286516e+00	2.767314e-10
0	GAAATTAAACCATGTACATAGTTCAAAAGTA_1215	0	0	0	1	0.909	1.000000e-05	3.614571e-10
0	GAAATTTGGTATCTTAAGTTTTGGCTATTTA_43	0	0	0	1	0.064	5.489933e+00	1.094325e-09
0	GAAGAAATTAAACCATGTACATAGTTCAAAA_1312	0	0	0	1	0.909	1.000000e-05	3.614571e-10
0	GAAGACCGAGTCCCAGGGCTTGATGGCTTCA_1282	0	0	0	1	0.909	1.000000e-05	3.614571e-10
0	GAAGCTTTGATATATATTATCTTATCATTAC_855	0	0	0	1	0.927	1.000000e-05	1.257420e-09
0	GAAGTACGTACGGAGTTTTATATTTTTTAAA_24	0	0	0	1	0.945	1.000000e+05	8.922503e-12
0	GAATACCAGCAGTGAGAAGAAATCCAAGAAA_585	0	0	0	1	0.091	1.000000e-05	1.265902e-09
0	GACGCTACCAAAAAAAAAAAATTGAGCAAAC_146	0	0	0	1	0.945	1.000000e-05	3.148606e-10
0	GACGGATGAGCTCGAGGTAGCTGGACGAGTA_427	0	0	0	1	0.945	1.000000e+05	1.651228e-09
0	GAGATTGTATTGGTGTTATCGGCATTGCGGA_4	0	0	0	1	0.073	3.664987e+00	5.591167e-11
0	GAGTCCCAGGGCTTGATGGCTTCACAGGAGC_1281	0	0	0	1	0.909	1.000000e-05	3.614571e-10
0	GATAAAAAGCTCCTGTGAAGCCATCAAGCCC_1278	0	0	0	1	0.909	1.000000e-05	3.614571e-10
0	GATCAAACGTCAATAACTAAGCCAAAAATCA_27	0	0	0	1	0.055	3.896224e+00	7.024695e-10
0	GATTAGTTTTTTTATTATATAAATTAGTATA_241	0	0	0	1	0.945	1.000000e+05	4.561167e-10
0	GATTATATTATTTTTTATACTAATTTATATA_257	0	0	0	1	0.945	1.000000e+05	4.561167e-10
0	GATTCAATTCGACTTTTTTTTTGTAGTGTAC_1307	0	0	0	1	0.909	1.000000e-05	3.614571e-10
0	GCCAACACCGACGGGAGATTCTAAAAACAGC_11	0	0	0	1	0.064	2.286516e+00	2.767314e-10
0	GCCATCAAGCCCTGGGACTCGGTCTTCTCCA_1207	0	0	0	1	0.909	1.000000e-05	3.614571e-10
0	GCCGTTAAATTTCCGTTAACAAAATGATCAC_302	0	0	0	1	0.936	1.000000e+05	1.493425e-09
0	GCTAGTTTGGAGCATGGTACAAGACAGTGTA_187	0	0	0	1	0.918	1.000000e-05	9.040797e-11
0	GCTTTATATGCGCTAGTTTGGAGCATGGTAC_198	0	0	0	1	0.918	1.000000e-05	9.040797e-11
0	GGAAGTAAAGGTAGAGAGAGGAGAGGATGAA_314	0	0	0	1	0.936	1.000000e+05	1.493425e-09
0	GGAAGTACGTACGGAGTTTTATATTTTTTAA_22	0	0	0	1	0.945	1.000000e+05	8.922503e-12
0	GGAATACCAGCAGTGAGAAGAAATCCAAGAA_583	0	0	0	1	0.091	1.000000e-05	1.265902e-09
0	GGATGTTAATTTTTTTTTGTCAAATACCGAA_1264	0	0	0	1	0.909	1.000000e-05	3.614571e-10
0	GGCGAGTTTATTAGCGGCGTGAATTTTCTCA_32	0	0	0	1	0.055	5.038199e+00	1.341175e-09
0	GGGAAGTAAAGGTAGAGAGAGGAGAGGATGA_331	0	0	0	1	0.936	1.000000e+05	1.493425e-09
0	GGGGGATCAGACAGGGAGACCCGCGTTCACC_635	0	0	0	1	0.900	1.000000e-05	1.770120e-09
0	GGTGATTGAGTATGGGACTAGGTTAACTTGA_166	0	0	0	1	0.091	1.000000e+05	1.830919e-09
0	GGTTATTCGGTATTTGACAAAAAAAAATTAA_1268	0	0	0	1	0.909	1.000000e-05	3.614571e-10
0	GTACATGGTTTAATTTCTTCAATGAATTTAA_1251	0	0	0	1	0.909	1.000000e-05	3.614571e-10
0	GTAGGGTTTGCTCAATTTTTTTTTTTTGGTA_140	0	0	0	1	0.945	1.000000e-05	3.148606e-10
0	GTAGTGTACCATAACACTTAATAAAAAATGA_1226	0	0	0	1	0.909	1.000000e-05	3.614571e-10
0	GTGTTATGGTACACTACAAAAAAAAAGTCGA_1225	0	0	0	1	0.909	1.000000e-05	3.614571e-10
0	GTTAAATTTCCGTTAACAAAATGATCACAAA_324	0	0	0	1	0.936	1.000000e+05	1.493425e-09
0	GTTAAGAAAATGACATATCTTTGGGGTATGA_357	0	0	0	1	0.936	1.000000e-05	5.717096e-10
0	GTTAATTTTTTTTTGTCAAATACCGAATAAC_1285	0	0	0	1	0.909	1.000000e-05	3.614571e-10
0	GTTTAACATACCGGAGGTAATCTGACATCGA_272	0	0	0	1	0.936	1.000000e+05	1.075793e-09
0	GTTTGGAGCATGGTACAAGACAGTGTACAAA_189	0	0	0	1	0.918	1.000000e-05	9.040797e-11
0	GTTTTTTTATTATATAAATTAGTATAAAAAA_258	0	0	0	1	0.945	1.000000e+05	4.561167e-10
0	TAAACAACTTAAACCGCAACCCGATCATAAA_434	0	0	0	1	0.936	1.000000e+05	6.292133e-10
0	TAAACCATGTACATAGTTCAAAAGTAAAATA_1210	0	0	0	1	0.909	1.000000e-05	3.614571e-10
0	TAAATTAGTATAAAAAATAATATAATCGTTA_248	0	0	0	1	0.945	1.000000e+05	4.561167e-10
0	TAAATTCATTGAAGAAATTAAACCATGTACA_1275	0	0	0	1	0.909	1.000000e-05	3.614571e-10
0	TAACAGTTTTAACATTTTCTTTACAATGAAA_33	0	0	0	1	0.073	3.570422e+00	1.687532e-09
0	TAACGAACGATCCGAAAAATAAAATATAGGA_1024	0	0	0	1	0.927	1.000000e+05	5.616770e-10
0	TAACGCTCCGAGGGAAGTAAAGGTAGAGAGA_309	0	0	0	1	0.936	1.000000e+05	1.493425e-09
0	TAACTAACGATTATATTATTTTTTATACTAA_17	0	0	0	1	0.936	1.000000e+05	2.323489e-12
0	TAACTAACTAACGATTATATTATTTTTTATA_598	0	0	0	1	0.927	1.000000e-05	9.101239e-10
0	TAATTATTCTTACCAAAAAAAAACTAACAAA_1267	0	0	0	1	0.909	1.000000e-05	3.614571e-10
0	TAATTTATTTTTTGTTAGTTTTTTTTTGGTA_91	0	0	0	1	0.918	1.000000e-05	1.824711e-11
0	TACCATGCTCCAAACTAGCGCATATAAAGCA_196	0	0	0	1	0.918	1.000000e-05	9.040797e-11
0	TACCCCAAAGATATGTCATTTTCTTAACCTA_353	0	0	0	1	0.936	1.000000e-05	5.717096e-10
0	TACTAATTTATATAATAAAAAAACTAATCTA_240	0	0	0	1	0.945	1.000000e+05	4.561167e-10
0	TAGAAAGACATCATACCCCAAAGATATGTCA_361	0	0	0	1	0.936	1.000000e-05	5.717096e-10
0	TAGTTTGGAGCATGGTACAAGACAGTGTACA_185	0	0	0	1	0.918	1.000000e-05	9.040797e-11
0	TAGTTTTTTTATTATATAAATTAGTATAAAA_247	0	0	0	1	0.945	1.000000e+05	4.561167e-10
0	TATATGCGCTAGTTTGGAGCATGGTACAAGA_194	0	0	0	1	0.918	1.000000e-05	9.040797e-11
0	TATATTATTTTTTATACTAATTTATATAATA_262	0	0	0	1	0.945	1.000000e+05	4.561167e-10
0	TATCTTAAGTTTTGGCTATTTAGTGTTTGAA_35	0	0	0	1	0.064	4.293774e+00	9.703176e-10
0	TATCTTTGGGGTATGATGTCTTTCTATCAAA_363	0	0	0	1	0.936	1.000000e-05	5.717096e-10
0	TATGCGCTAGTTTGGAGCATGGTACAAGACA_183	0	0	0	1	0.918	1.000000e-05	9.040797e-11
0	TATTAAGTGTTATGGTACACTACAAAAAAAA_1302	0	0	0	1	0.909	1.000000e-05	3.614571e-10
0	TATTATTTTTTATACTAATTTATATAATAAA_252	0	0	0	1	0.945	1.000000e+05	4.561167e-10
0	TATTTTTTATACTAATTTATATAATAAAAAA_259	0	0	0	1	0.945	1.000000e+05	4.561167e-10
0	TCAATCGGTTATTCGGTATTTGACAAAAAAA_82	0	0	0	1	0.918	1.000000e-05	8.300379e-12
0	TCAGTTTTTAATTTAACATTACAAATTCAAA_571	0	0	0	1	0.945	1.000000e+05	1.889905e-09
0	TCATATAATAATATCAAAATAAATGAGATAA_96	0	0	0	1	0.909	1.000000e-05	3.973730e-11
0	TCCGTTTTTATCTCGTTTTTACATTTTTGCA_164	0	0	0	1	0.936	1.872928e+00	1.923897e-09
0	TCGGTATTTGACAAAAAAAAATTAACATCCA_1244	0	0	0	1	0.909	1.000000e-05	3.614571e-10
0	TCTAACGCTCCGAGGGAAGTAAAGGTAGAGA_327	0	0	0	1	0.936	1.000000e+05	1.493425e-09
0	TCTTACCAAAAAAAAACTAACAAAAAATAAA_1262	0	0	0	1	0.909	1.000000e-05	3.614571e-10
0	TGAAGAAATTAAACCATGTACATAGTTCAAA_1305	0	0	0	1	0.909	1.000000e-05	3.614571e-10
0	TGAATTTGTAATGTTAAATTAAAAACTGAAA_573	0	0	0	1	0.945	1.000000e+05	1.889905e-09
0	TGGTACACTACAAAAAAAAAGTCGAATTGAA_1277	0	0	0	1	0.909	1.000000e-05	3.614571e-10
0	TGTACATAGTTCAAAAGTAAAATACTACAAA_1289	0	0	0	1	0.909	1.000000e-05	3.614571e-10
0	TGTTAATTTTTTTTTGTCAAATACCGAATAA_1266	0	0	0	1	0.909	1.000000e-05	3.614571e-10
0	TGTTATGGTACACTACAAAAAAAAAGTCGAA_1280	0	0	0	1	0.909	1.000000e-05	3.614571e-10
0	TTAGTTTTTTTATTATATAAATTAGTATAAA_256	0	0	0	1	0.945	1.000000e+05	4.561167e-10
0	TTATTAAGTGTTATGGTACACTACAAAAAAA_1209	0	0	0	1	0.909	1.000000e-05	3.614571e-10
0	TTATTCTTACCAAAAAAAAACTAACAAAAAA_1265	0	0	0	1	0.909	1.000000e-05	3.614571e-10
0	TTATTTTTTATACTAATTTATATAATAAAAA_251	0	0	0	1	0.945	1.000000e+05	4.561167e-10
0	TTATTTTTTGTTAGTTTTTTTTTGGTAAGAA_1303	0	0	0	1	0.909	1.000000e-05	3.614571e-10
0	TTCAATCGGTTATTCGGTATTTGACAAAAAA_81	0	0	0	1	0.918	1.000000e-05	8.300379e-12
0	TTCAGTTTTTAATTTAACATTACAAATTCAA_576	0	0	0	1	0.945	1.000000e+05	1.889905e-09
0	TTGAACTATGTACATGGTTTAATTTCTTCAA_1269	0	0	0	1	0.909	1.000000e-05	3.614571e-10
0	TTGTACCATGCTCCAAACTAGCGCATATAAA_190	0	0	0	1	0.918	1.000000e-05	9.040797e-11
0	TTTATTAAGTGTTATGGTACACTACAAAAAA_1208	0	0	0	1	0.909	1.000000e-05	3.614571e-10
0	TTTCTTTCAGTTTTTAATTTAACATTACAAA_574	0	0	0	1	0.945	1.000000e+05	1.889905e-09
0	TTTGTAGTGTACCATAACACTTAATAAAAAA_1283	0	0	0	1	0.909	1.000000e-05	3.614571e-10
0	TTTTATTAAGTGTTATGGTACACTACAAAAA_1238	0	0	0	1	0.909	1.000000e-05	3.614571e-10
0	TTTTGTAGTGTACCATAACACTTAATAAAAA_1230	0	0	0	1	0.909	1.000000e-05	3.614571e-10
