## Supplementary material for "Finding genetic variants in plants without complete genomes": Dataset S1: original_phenotype_values.txt

accession_id	phenotype_value
5837	-2.61993995411942
6008	-1.68652393532362
6009	-1.93522978201485
6016	-1.10117475242532
6024	0.0780322968716228
6039	-1.64711735324088
6040	-3.11442899039388
6042	-1.00071343780736
6043	-2.51943424816936
6046	11.8334058209691
6064	-3.05031283447398
6074	-2.97861110975975
6088	-3.13452255551118
6243	-2.00959538043119
6909	-1.00577948543882
8222	-3.75538882754855
8230	-1.9846524713306
8231	1.18376912140883
8233	-1.16201173643667
8234	1.33548439266138
8235	-3.53261428547033
8236	-2.44090485670228
8237	-2.98328224325188
8238	-2.56533596281209
8239	-0.343440433059135
8240	-2.84303833285538
8241	-1.52789326659821
8242	-2.72299925424449
8243	-0.661562026347495
8244	-0.0230161280101448
8245	-2.19011123120284
8246	-2.0425604946249
8247	-1.62134755893121
8248	-0.186669431719355
8249	-1.4146313554117
6897	1.0476322646417
8252	-0.577611348318409
6898	-0.154407483758651
8254	-3.41314453220082
8256	2.12480863656857
8257	-1.52869420620408
8258	-3.25446026252739
8259	-0.135164040028864
8261	2.54731667269697
8262	3.54508226102032
8263	13.0690488276784
8264	-1.51392217138929
8265	-1.32565318938751
8266	-1.99379704364505
6903	-1.80954586606869
6904	-1.1003145045005
8270	-3.98806938732632
8271	-2.91565521301306
8272	-2.24179209428423
8274	1.91742558176439
8275	-0.593573805606092
6907	-1.60783207231019
6908	9.12012382750414
7081	-2.09213498753064
8283	-1.20481877092951
8284	-1.72683298660824
8285	1.55007027537895
6913	2.51883560671252
8288	0.130119369343867
6915	0.31773142540234
8290	2.34849648550677
8291	-2.49247594886301
8292	0.879884078322822
6918	-3.58582725723693
8294	-0.3666824159659
6919	0.977438417828952
8296	1.73585916976968
8297	-4.05786820487544
6920	0.119645708041266
8299	0.748344785015225
8300	-2.50262102387349
8301	-1.57555391434198
7461	-2.01024638374373
8304	-2.25539947993885
8306	2.48604535564475
6923	-0.798538900586124
6924	11.0464294827964
8310	-4.24479257560327
8311	-3.77639763259364
8312	1.06183713445241
8313	3.07406312971817
8314	-0.227591086531813
6926	9.39454793985526
6927	13.6378633077724
8318	-3.86512391849613
6929	-4.29039522555245
8320	4.32409899744415
6830	-2.39099057103618
6931	12.906463708566
8323	-2.69206744721761
6932	-3.3126383438077
8325	1.83383446836148
8326	-3.52333557362903
6933	-1.83656086530249
8329	-3.02480791523315
7520	-3.94980702224773
7521	0.592023002383866
8334	1.00788395876818
8335	0.407274063947477
8336	-3.96803224103412
8337	-1.51693635698182
8338	-1.22687535325358
8339	13.8199101996326
6938	-3.2829737940047
8341	-3.27029050293131
6940	10.7178355454833
8343	1.70960286459738
8344	13.7603459453972
6943	3.13550199007855
6944	-1.34883819522446
6945	-3.06672398984018
8348	1.24738609188973
8349	11.6752408139532
8350	-3.49607575853002
8351	4.75994714083463
8352	-2.27650819662315
8353	5.38402298190971
8354	-1.98217935086042
7296	-1.08379093894786
7298	2.39808578563922
8358	-2.48247554427653
8359	1.54706250815187
8360	-1.09731454623624
6951	-3.42114848776468
6956	-0.33702664269941
6957	3.93257836880103
6958	-0.046257967991813
8365	-2.24405491151739
8366	3.37566023656072
6959	1.47832565748024
6960	-0.240979705364579
8369	-0.601608224444369
8370	-3.1282574980183
7525	3.17822533709056
7515	13.3721338040802
7514	-0.878335204551848
8374	-1.05134258720286
7323	-1.67032233840011
8376	-0.731241768913668
8377	1.6872102920373
8378	2.21673729688883
6961	-1.70837799557557
8380	0.472694991247475
6963	-1.41795902696236
8382	-2.13372968085385
8383	-2.28676917490733
6966	1.27444582755639
6967	-0.865649597338149
8386	-0.661438555872091
8387	-2.04929906348281
8388	-0.647385443656759
8389	0.712151155468955
8390	-1.07462890458203
6969	-0.891854930407464
8392	-2.1175814727044
6971	1.98171347552297
8394	-0.698698912178018
8395	-2.09444612283446
6973	3.64889142763569
6974	13.3024310519852
6975	-3.47534729812624
6976	-0.0144750687893761
8400	-0.749756790869197
8401	-2.90215876749339
8402	-1.58676657879559
8403	4.81255776045871
6979	-3.30223272845405
8405	-0.944323280834155
6981	-0.969924589900595
8407	-1.93290442729269
8408	3.08171417053174
6984	-2.43677746084567
8410	-2.22223749699895
8412	-1.50324274412099
8420	-2.16284300928991
7033	-0.288127829177022
8422	-2.52247409688916
8423	-1.85695627785462
8424	-2.42718094620056
8426	-1.65162295568783
8428	-0.612657753496357
8429	-3.65737255828751
8430	-2.34186018393814
9057	5.04757629827739
9058	-0.210267375717236
