## Supplementary material for "Finding genetic variants in plants without complete genomes": Dataset S1: snps_pass_5percent_threshold_GEMMA_results.txt

chr	rs	ps	n_miss	allele1	allele0	af	l_mle	p_lrt
1	.	6658543	51	T	C	0.051	1.000000e+05	2.654682e-09
1	.	7170170	17	C	T	0.054	1.000000e-05	2.963732e-08
1	.	7173782	11	T	C	0.051	1.000000e-05	2.395167e-08
1	.	7193303	25	G	T	0.059	1.000000e+05	9.480859e-10
1	.	7202050	30	C	G	0.062	1.000000e-05	1.553193e-08
1	.	7202479	14	A	G	0.052	1.000000e-05	9.163674e-09
1	.	7221123	15	G	A	0.053	1.000000e+05	2.784955e-09
1	.	9706399	33	A	G	0.052	1.000000e+05	3.528333e-08
1	.	11584394	19	C	A	0.099	1.000000e+05	2.507084e-08
1	.	18321423	7	A	T	0.058	1.000000e-05	2.758304e-08
1	.	24021929	12	A	G	0.051	1.000000e+05	1.161763e-08
1	.	28522298	46	T	C	0.062	1.000000e+05	1.716494e-10
2	.	111237	50	T	A	0.067	3.151321e+00	4.287631e-08
2	.	904884	7	A	G	0.058	2.031099e+00	4.759409e-08
2	.	1092628	33	G	A	0.052	1.000000e+05	2.307585e-11
2	.	2035611	11	G	A	0.051	1.000000e-05	1.197534e-08
2	.	2035677	8	C	A	0.069	1.000000e-05	4.873238e-09
2	.	2035974	16	T	A	0.053	1.000000e-05	2.247979e-09
2	.	2036375	3	A	G	0.065	1.000000e-05	5.151816e-09
2	.	2036423	5	A	C	0.067	1.000000e-05	1.144423e-08
2	.	2037971	3	T	C	0.065	1.000000e-05	1.066939e-08
2	.	2038485	6	A	G	0.067	1.000000e-05	8.638604e-09
2	.	2038981	5	A	T	0.067	1.000000e-05	6.925909e-09
2	.	2039221	4	G	T	0.066	1.000000e-05	4.408800e-09
2	.	2039613	4	T	C	0.066	1.000000e-05	3.807285e-09
2	.	2039717	3	G	A	0.065	1.000000e-05	5.520666e-09
2	.	2039979	4	T	C	0.066	1.000000e-05	1.174088e-08
2	.	2040125	7	T	C	0.058	1.000000e+05	6.596597e-12
2	.	2040134	5	T	C	0.067	1.000000e+05	8.771300e-10
2	.	2040440	11	T	C	0.071	1.000000e-05	8.239816e-09
2	.	2040834	4	G	A	0.066	1.000000e-05	4.719286e-09
2	.	2041074	8	A	G	0.069	1.000000e-05	6.633523e-09
2	.	2056787	3	G	A	0.065	1.000000e-05	5.520666e-09
2	.	2529032	16	G	A	0.053	1.000000e+05	3.335695e-08
2	.	6388496	36	A	G	0.054	4.277868e+00	1.557670e-08
2	.	6390614	36	C	T	0.054	3.444372e+00	1.087656e-09
2	.	7060605	46	G	A	0.109	5.443520e-01	1.663814e-09
2	.	7072324	6	T	C	0.058	1.000000e-05	4.966620e-08
2	.	7079082	21	A	T	0.056	1.000000e+05	1.404024e-10
2	.	7082228	2	A	C	0.074	1.000000e-05	4.534650e-08
2	.	7085952	3	C	T	0.084	1.000000e-05	2.897452e-08
2	.	7088793	3	G	T	0.084	1.000000e-05	2.970140e-08
2	.	7089349	23	T	C	0.080	1.000000e-05	7.569855e-10
2	.	7089363	5	T	C	0.067	1.000000e-05	5.750497e-10
2	.	7090248	2	A	T	0.065	1.000000e-05	2.659820e-09
2	.	7109385	37	T	C	0.068	1.000000e+05	3.600320e-10
2	.	7113321	18	A	G	0.054	1.000000e+05	1.120295e-10
2	.	7113695	14	A	G	0.052	1.000000e-05	4.267242e-08
2	.	7113992	15	A	G	0.053	1.000000e+05	1.861817e-10
2	.	7114570	29	T	G	0.062	1.000000e-05	1.997991e-08
2	.	7116280	14	T	A	0.052	1.000000e-05	2.041060e-08
2	.	7122742	5	C	A	0.067	1.000000e+05	2.477832e-09
2	.	8626008	48	T	C	0.113	1.000000e+05	2.037824e-08
2	.	9256202	18	G	A	0.054	1.000000e+05	6.058783e-09
2	.	13486107	34	A	T	0.066	1.000000e+05	9.452269e-10
3	.	4767868	5	A	C	0.086	3.186917e+00	1.815417e-08
3	.	10123859	10	T	A	0.050	1.000000e+05	6.719456e-09
3	.	11071491	18	A	T	0.120	1.000000e-05	2.734903e-08
3	.	11287710	23	T	C	0.103	1.000000e+05	2.781287e-08
3	.	11293196	19	A	T	0.121	1.000000e-05	1.101490e-08
3	.	11293198	18	T	C	0.120	1.000000e-05	2.528537e-08
3	.	11293200	16	C	A	0.117	1.000000e-05	3.016041e-08
3	.	11715823	21	G	A	0.067	1.000000e+05	1.632584e-08
3	.	11780351	21	T	G	0.067	1.000000e+05	8.949074e-09
3	.	12039313	33	G	C	0.078	1.000000e+05	3.761377e-08
3	.	12105910	34	T	C	0.066	1.000000e+05	2.212678e-08
3	.	14829320	17	T	C	0.054	1.000000e+05	1.128102e-08
3	.	15317475	27	A	G	0.060	1.000000e+05	7.194242e-10
3	.	15385108	16	A	G	0.053	1.000000e-05	1.255399e-09
3	.	15393370	10	T	C	0.070	1.248294e-01	1.089207e-09
3	.	15394569	13	C	G	0.052	1.000000e-05	1.485882e-09
3	.	15622505	52	A	G	0.069	6.664522e+00	1.559183e-09
3	.	16555126	16	G	A	0.053	1.000000e+05	3.040971e-11
3	.	16555150	14	C	A	0.052	1.000000e+05	5.310420e-11
3	.	16555177	21	T	A	0.067	1.000000e+05	1.941566e-08
3	.	16556826	8	G	A	0.088	1.000000e-05	2.177770e-08
3	.	16568883	7	G	A	0.058	2.891829e+00	5.429505e-08
3	.	16633616	9	T	A	0.069	1.000000e+05	2.344424e-09
3	.	17335146	5	G	C	0.076	1.000000e+05	3.298464e-08
3	.	17336917	11	T	C	0.071	1.000000e+05	2.439760e-09
3	.	17379414	27	C	G	0.072	1.000000e+05	3.402990e-08
4	.	5191631	9	T	A	0.069	1.000000e-05	3.485898e-08
4	.	8093322	12	T	G	0.051	1.000000e+05	1.267001e-08
4	.	8175858	6	A	T	0.135	1.000000e-05	4.095996e-08
4	.	12498876	2	A	G	0.074	1.000000e-05	1.428466e-08
4	.	12510009	8	G	C	0.069	1.000000e-05	8.359868e-10
4	.	12511574	7	G	C	0.078	1.000000e-05	1.281029e-08
4	.	12525667	2	G	A	0.065	1.000000e-05	2.135339e-10
4	.	12536382	9	T	C	0.079	1.000000e-05	1.941868e-08
4	.	12825251	6	A	G	0.067	1.000000e+05	1.937321e-09
4	.	12825690	4	G	T	0.066	1.000000e+05	2.581900e-09
4	.	12825747	7	A	G	0.068	1.000000e+05	1.240606e-09
5	.	740339	24	T	A	0.058	1.000000e+05	5.403396e-10
5	.	8879832	55	A	C	0.073	1.000000e+05	1.509446e-09
5	.	14899839	3	A	C	0.112	1.000000e-05	2.104390e-08
5	.	14902687	5	A	T	0.105	1.000000e-05	3.066085e-08
5	.	14903622	4	C	T	0.113	1.000000e-05	2.489302e-08
5	.	14906274	12	T	C	0.122	1.000000e-05	2.144084e-08
5	.	14907355	4	G	A	0.132	1.000000e-05	3.622988e-08
5	.	14920612	5	C	T	0.076	1.000000e-05	2.616227e-08
5	.	17006868	38	A	G	0.069	1.000000e+05	2.449133e-11
5	.	24790192	30	T	C	0.075	1.000000e+05	3.824943e-09
