## Supplementary material for "Finding genetic variants in plants without complete genomes": Dataset S1: used_phenotype_values.txt

accession_id	phenotype_value
5837	-2.61993995411942
6008	-1.68652393532362
6009	-1.93522978201485
6024	0.0780322968716228
6039	-1.64711735324088
6040	-3.11442899039388
6042	-1.00071343780736
6043	-2.51943424816936
6074	-2.97861110975975
6088	-3.13452255551118
6243	-2.00959538043119
6909	-1.00577948543882
8222	-3.75538882754855
8230	-1.9846524713306
8233	-1.16201173643667
8234	1.33548439266138
8235	-3.53261428547033
8236	-2.44090485670228
8237	-2.98328224325188
8238	-2.56533596281209
8240	-2.84303833285538
8241	-1.52789326659821
8242	-2.72299925424449
8243	-0.661562026347495
8244	-0.0230161280101448
8246	-2.0425604946249
6897	1.0476322646417
6898	-0.154407483758651
8256	2.12480863656857
8258	-3.25446026252739
8259	-0.135164040028864
8264	-1.51392217138929
6903	-1.80954586606869
6904	-1.1003145045005
6907	-1.60783207231019
6908	9.12012382750414
7081	-2.09213498753064
8283	-1.20481877092951
8284	-1.72683298660824
8285	1.55007027537895
6913	2.51883560671252
6915	0.31773142540234
8290	2.34849648550677
6918	-3.58582725723693
6919	0.977438417828952
8297	-4.05786820487544
6920	0.119645708041266
7461	-2.01024638374373
8306	2.48604535564475
6923	-0.798538900586124
6924	11.0464294827964
8311	-3.77639763259364
8312	1.06183713445241
6926	9.39454793985526
6927	13.6378633077724
6929	-4.29039522555245
6830	-2.39099057103618
6931	12.906463708566
6932	-3.3126383438077
8326	-3.52333557362903
6933	-1.83656086530249
7520	-3.94980702224773
7521	0.592023002383866
8334	1.00788395876818
8335	0.407274063947477
8337	-1.51693635698182
6938	-3.2829737940047
6940	10.7178355454833
8343	1.70960286459738
6943	3.13550199007855
6944	-1.34883819522446
6945	-3.06672398984018
8351	4.75994714083463
8354	-1.98217935086042
7296	-1.08379093894786
7298	2.39808578563922
6951	-3.42114848776468
6956	-0.33702664269941
6957	3.93257836880103
6958	-0.046257967991813
8365	-2.24405491151739
8366	3.37566023656072
6959	1.47832565748024
6960	-0.240979705364579
7525	3.17822533709056
7515	13.3721338040802
7514	-0.878335204551848
7323	-1.67032233840011
8376	-0.731241768913668
6961	-1.70837799557557
6963	-1.41795902696236
6966	1.27444582755639
6967	-0.865649597338149
8386	-0.661438555872091
6969	-0.891854930407464
6971	1.98171347552297
6973	3.64889142763569
6974	13.3024310519852
6975	-3.47534729812624
6976	-0.0144750687893761
6979	-3.30223272845405
6981	-0.969924589900595
6984	-2.43677746084567
8420	-2.16284300928991
7033	-0.288127829177022
8422	-2.52247409688916
8424	-2.42718094620056
8426	-1.65162295568783
9057	5.04757629827739
9058	-0.210267375717236
