## Supplementary material for "Finding genetic variants in plants without complete genomes": Dataset S1: used_phenotype_values.txt

accession_id	phenotype_value
5837	0.809647297043506
6008	4.09369262636933
6009	-2.66905585771997
6024	5.05793616968006
6039	-6.012822455461
6040	1.22326809820041
6042	-1.79377793541773
6043	-1.04452219511798
6074	-4.0834814943223
6088	0.142143082014773
6243	-3.98151077505865
6909	5.11284047008446
8222	1.05604093212959
8230	-4.56034631472025
8233	-2.99447284984339
8234	-3.53110148777749
8235	-4.1126878162415
8236	-2.68097527545493
8237	0.34264120867953
8238	-1.66685454778797
8240	-2.14162874086921
8241	0.421619137987735
8242	-1.00803717388063
8243	-0.676918861400428
8244	5.39391147857987
8246	-4.5343218145953
6897	-4.17473718980556
6898	-2.90957848200782
8256	-4.79874732458062
8258	-0.16814499735553
8259	-3.83366348011656
8264	0.392021609568777
6903	-1.28177425547116
6904	1.61243262371429
6907	3.53061799684541
6908	-0.914476813019973
7081	-3.19835685635807
8283	1.08265238746502
8284	5.36964616028576
8285	3.27589959070188
6913	3.46103878959012
6915	-1.68721938857956
8290	3.78983160510668
6918	-4.3853079462127
6919	5.4260105399647
8297	-0.962932144061784
6920	0.536122133176114
7461	0.475994526806399
8306	-4.93443889707207
6923	-4.4806024610652
6924	-0.724017262026588
8311	-3.89104609463124
8312	-2.75413571550285
6926	-1.25281000659347
6927	-1.83711334630578
6929	-2.68243285115404
6830	-2.3440166953164
6931	-2.64690087043599
6932	1.24880660265759
8326	0.779608290168509
6933	-5.19020685123733
7520	1.61048376960996
7521	1.43654949745597
8334	-2.8247214227127
8335	1.80953359938569
8337	-3.17784794505424
6938	2.00717891666269
6940	-0.897758392625396
8343	-2.4975641040532
6943	-1.02022483389679
6944	1.47849708775915
6945	-3.93615544881188
8351	-0.241266981112495
8354	-4.20731063966931
7296	-5.13555508971053
7298	0.297995672641401
6951	0.773180254303294
6956	3.99414229834015
6957	5.21891779512729
6958	0.376121565302719
8365	2.14751440540388
8366	2.34796104508278
6959	0.83576467973757
6960	-1.59360897125757
7525	4.41564853884739
7515	-1.83563010143631
7514	4.80297019767767
7323	1.57542011584416
8376	2.51548909852899
6961	5.90688705919031
6963	-0.956757458234755
6966	5.27845162774247
6967	2.94994209970636
8386	2.51100152810889
6969	4.05390456690541
6971	4.84181262057345
6973	3.60754851096017
6974	-1.82237505310614
6975	-2.58180076321692
6976	-4.43379583677219
6979	-1.80586071338276
6981	-1.5922883133193
6984	-0.244298500199736
8420	1.5405669112429
7033	-1.36788134185024
8422	1.02640583700706
8424	-1.42738586912353
8426	-0.492764797116427
9057	2.41199494354157
9058	-0.82051855952142
