## Supplementary material for "Finding genetic variants in plants without complete genomes": Dataset S1: original_phenotype_values.txt

accession_id	phenotype_value
5837	-1.26378073589119
6008	-0.740452030064049
6009	1.40023113012413
6016	0.585241138402086
6024	0.351791720445673
6039	-2.54595208003997
6040	6.09695625298036
6042	3.25394681531656
6043	4.83983177562824
6046	5.1928267880784
6064	7.20369828823776
6074	-1.77561856065564
6088	-2.03932624291424
6243	-2.94806106922329
6909	1.0232664285339
8222	5.15855990956722
8230	-3.19584166531347
8231	-6.64046381350503
8233	0.545929437643379
8234	-3.10481379689336
8235	-1.74915157634952
8236	4.09247139464914
8237	3.28890770066964
8238	4.29860103530037
8239	-0.0990066886576844
8240	1.27820870126874
8241	2.22131652134937
8242	2.58769359122725
8243	0.5562654238232
8244	0.167121339671536
8245	-2.67204558174048
8246	0.451531718427377
8247	-2.057458469663
8248	0.664924923264983
8249	-2.57304271190956
6897	-4.66683413526945
8252	0.807100101514016
6898	-3.71799757893726
8254	-1.46172987609761
8256	-5.48281005347167
8257	0.627170275047805
8258	-3.52486771574797
8259	-4.00030585978838
8261	2.86484756988003
8262	-2.41885624737951
8263	2.56431914014595
8264	2.35463504596964
8265	-0.838859246679033
8266	-2.03625188548093
6903	-2.86497231927673
6904	1.95914403917142
8270	-2.28605946671838
8271	-0.891597815838752
8272	2.47808191092066
8274	-4.41396501981735
8275	-4.88371847506925
6907	0.542023001546783
6908	-3.0075924784684
7081	-1.35912058845674
8283	3.72084714800264
8284	-2.0231945483263
8285	-5.02205811966197
6913	-2.43565765138855
8288	2.25337174758056
6915	-6.78101744847474
8290	-2.60593539381092
8291	2.20027262618427
8292	-1.18703114882901
6918	-2.21485380582764
8294	0.318530002302975
6919	2.65302737956641
8296	-5.75654436964278
8297	1.91482754327033
6920	4.71346814504547
8299	-4.00816562779549
8300	-3.90672541854684
8301	1.76117077874242
7461	0.049595073900051
8304	-1.84039605235072
8306	-1.4386354796317
6923	-2.61975135268219
6924	-2.16890028481343
8310	1.49970370438243
8311	0.278819117260312
8312	1.31983398476108
8313	-3.78698665809411
8314	1.22464168362787
6926	-2.22206995775316
6927	4.27566284057862
8318	-0.256653278691447
6929	1.88732953929525
8320	1.45660579001048
6830	2.3952028182078
6931	1.75057055537668
8323	3.60598070688464
6932	4.74542640293619
8325	-0.387204077837799
8326	4.37631114572178
6933	-2.34139934201694
8329	-0.0134115462039555
7520	4.7284749297061
7521	5.34932387373922
8334	-1.38903608321493
8335	1.61143382996965
8336	4.55419850235209
8337	-1.10145046046963
8338	2.44801163691571
8339	3.84479924367747
6938	3.89761189081436
8341	0.23904896908572
6940	5.34612535944258
8343	-1.25071361564637
8344	2.04162676257135
6943	-1.89781388878758
6944	5.57312958353717
6945	-0.400614431891336
8348	0.994546948372251
8349	0.127498979391806
8350	1.61211754316605
8351	2.31979741207179
8352	3.08595653087213
8353	-1.63920742399279
8354	1.85029940761314
7296	0.0215932748924839
7298	5.25071103693066
8358	-0.568257934111416
8359	-1.93464617451971
8360	1.71349919901957
6951	-3.16898039307878
6956	-2.57580598509462
6957	-4.41486712473387
6958	3.83632566788077
8365	-0.180661407221308
8366	-5.77833605877343
6959	-4.38030916260223
6960	1.01171521667602
8369	-1.38459628236408
8370	-2.58194491466284
7525	-0.249432069047934
7515	3.10592891840063
7514	-1.31407181183069
8374	-4.05018271400174
7323	0.255981664549937
8376	-1.73645263085664
8377	-1.67141334692895
8378	-7.29415148606737
6961	1.91882227461695
8380	-3.82234274337407
6963	0.748192062011443
8382	0.035763919734291
8383	1.4950244739463
6966	-3.25278349559871
6967	-1.62676024362144
8386	-3.97274114673217
8387	1.11352680618809
8388	-1.54229361344015
8389	-2.2884361460015
8390	1.91324247513421
6969	-0.607733045387045
8392	-1.88545715242389
6971	-3.81924711645806
8394	1.8899120457721
8395	2.51638941952856
6973	-4.60352495923085
6974	5.26598399006319
6975	1.40023558098307
6976	-2.0943959737947
8400	1.78400522752484
8401	-2.12443508707827
8402	1.83116703512367
8403	-0.10781982612466
6979	2.89125837614511
8405	-3.27078761465529
6981	2.88742223159587
8407	2.549175490981
8408	0.563409373888236
6984	2.31385011261963
8410	1.13057978331514
8412	4.50210306471098
8420	-0.399435290570174
7033	1.58544193417359
8422	-0.251097490512548
8423	0.020473536571689
8424	2.94303364188576
8426	1.37807674794124
8428	-2.55406053783618
8429	-2.98335350134664
8430	3.27750627041415
9057	-0.710912591204688
9058	-3.47448578597475
