## Supplementary material for "Finding genetic variants in plants without complete genomes": Dataset S1: used_phenotype_values.txt

accession_id	phenotype_value
5837	-1.26378073589119
6008	-0.740452030064049
6009	1.40023113012413
6024	0.351791720445673
6039	-2.54595208003997
6040	6.09695625298036
6042	3.25394681531656
6043	4.83983177562824
6074	-1.77561856065564
6088	-2.03932624291424
6243	-2.94806106922329
6909	1.0232664285339
8222	5.15855990956722
8230	-3.19584166531347
8233	0.545929437643379
8234	-3.10481379689336
8235	-1.74915157634952
8236	4.09247139464914
8237	3.28890770066964
8238	4.29860103530037
8240	1.27820870126874
8241	2.22131652134937
8242	2.58769359122725
8243	0.5562654238232
8244	0.167121339671536
8246	0.451531718427377
6897	-4.66683413526945
6898	-3.71799757893726
8256	-5.48281005347167
8258	-3.52486771574797
8259	-4.00030585978838
8264	2.35463504596964
6903	-2.86497231927673
6904	1.95914403917142
6907	0.542023001546783
6908	-3.0075924784684
7081	-1.35912058845674
8283	3.72084714800264
8284	-2.0231945483263
8285	-5.02205811966197
6913	-2.43565765138855
6915	-6.78101744847474
8290	-2.60593539381092
6918	-2.21485380582764
6919	2.65302737956641
8297	1.91482754327033
6920	4.71346814504547
7461	0.049595073900051
8306	-1.4386354796317
6923	-2.61975135268219
6924	-2.16890028481343
8311	0.278819117260312
8312	1.31983398476108
6926	-2.22206995775316
6927	4.27566284057862
6929	1.88732953929525
6830	2.3952028182078
6931	1.75057055537668
6932	4.74542640293619
8326	4.37631114572178
6933	-2.34139934201694
7520	4.7284749297061
7521	5.34932387373922
8334	-1.38903608321493
8335	1.61143382996965
8337	-1.10145046046963
6938	3.89761189081436
6940	5.34612535944258
8343	-1.25071361564637
6943	-1.89781388878758
6944	5.57312958353717
6945	-0.400614431891336
8351	2.31979741207179
8354	1.85029940761314
7296	0.0215932748924839
7298	5.25071103693066
6951	-3.16898039307878
6956	-2.57580598509462
6957	-4.41486712473387
6958	3.83632566788077
8365	-0.180661407221308
8366	-5.77833605877343
6959	-4.38030916260223
6960	1.01171521667602
7525	-0.249432069047934
7515	3.10592891840063
7514	-1.31407181183069
7323	0.255981664549937
8376	-1.73645263085664
6961	1.91882227461695
6963	0.748192062011443
6966	-3.25278349559871
6967	-1.62676024362144
8386	-3.97274114673217
6969	-0.607733045387045
6971	-3.81924711645806
6973	-4.60352495923085
6974	5.26598399006319
6975	1.40023558098307
6976	-2.0943959737947
6979	2.89125837614511
6981	2.88742223159587
6984	2.31385011261963
8420	-0.399435290570174
7033	1.58544193417359
8422	-0.251097490512548
8424	2.94303364188576
8426	1.37807674794124
9057	-0.710912591204688
9058	-3.47448578597475
