## Supplementary material for "Finding genetic variants in plants without complete genomes": Dataset S1: original_phenotype_values.txt

accession_id	phenotype_value
430	0.95
5726	1.06
5837	1.05
6727	1.07
6729	0.94
6744	1
6809	1
6810	1.07
6817	0.98
6847	1.25
6866	1.03
6867	0.88
6897	0.97
6898	1.05
6899	1.25
6903	0.94
6904	1.06
6906	1.05
6907	1.05
6908	0.95
6909	1
6915	0.97
6916	0.83
6919	0.62
6920	0.98
6921	0.98
6922	1.14
6923	1.05
6924	1.08
6926	1.06
6929	1.17
6930	1.15
6931	1.23
6932	1.12
6936	1.13
6937	1.04
6939	1.04
6940	1.23
6942	0.84
6943	1.23
6944	1.12
6945	0.97
6951	1.12
6953	1
6957	1.02
6958	1.13
6961	1.2
6963	1.04
6966	1.13
6967	0.97
6968	0.75
6970	1
6971	1.3
6972	1.06
6973	1.1
6974	0.98
6975	1.21
6976	0.93
6979	1
6980	1
6981	1.02
6982	1
6984	1.18
6985	1.36
6987	1.04
6988	1.06
6989	1.2
6992	0.92
6993	1.39
6994	1.02
6996	1.17
7000	1.08
7002	0.95
7003	1
7004	1.37
7005	1.09
7008	0.96
7011	1.26
7013	1.31
7014	1
7016	1.36
7017	1.18
7020	0.97
7021	0.97
7022	1.46
7025	1.15
7026	0.97
7028	1.18
7029	0.97
7030	0.9
7031	1.26
7033	1.09
7037	0.96
7038	1.07
7039	1.07
7040	0.96
7041	1.13
7042	1
7043	1.18
7045	1.09
7049	1
7050	1.09
7054	1.24
7055	1.27
7056	1.07
7057	1.07
7058	1
7062	1.22
7063	0.93
7067	1.23
7071	1.06
7072	0.98
7073	0.67
7074	0.98
7077	1.04
7078	1.07
7092	0.95
7094	1.07
7098	1.33
7099	1
7100	1.37
7101	0.98
7102	1
7105	1.07
7106	1
7113	1
7115	1.02
7116	1.09
7117	1.07
7119	1.04
7123	1.07
7125	1.13
7126	1
7128	1.16
7130	0.98
7131	1.13
7132	1.03
7133	1
7134	1.13
7135	1.14
7136	0.97
7137	1.07
7138	1
7139	0.97
7141	1
7143	0.94
7145	1.23
7147	1.39
7150	1
7151	0.98
7153	0.97
7156	0.98
7157	0.97
7158	0.93
7159	0.97
7161	1.1
7162	1.16
7163	1.07
7165	0.98
7166	0.91
7171	0.93
7172	1.18
7173	1.14
7176	0.81
7177	1.05
7181	0.98
7183	0.97
7186	1
7188	1
7192	1.08
7194	1.1
7195	1.18
7196	0.92
7197	0.96
7198	0.74
7201	1.09
7202	1.05
7205	1.06
7206	1.07
7209	1.08
7210	0.94
7213	1
7217	1.11
7220	0.96
7221	0.96
7222	0.96
7223	0.96
7224	1.35
7225	1.02
7226	1
7228	1
7229	1.07
7230	1.04
7231	1.03
7232	0.92
7237	1
7241	0.94
7242	0.92
7245	0.98
7246	1.19
7250	0.9
7255	1.19
7258	1.32
7261	1.22
7262	1.08
7264	1.21
7270	0.94
7273	1.27
7276	1.32
7278	1.34
7280	1.29
7281	1.45
7282	0.9
7283	1.08
7287	1.26
7288	0.94
7296	1.05
7301	1.09
7302	0.92
7304	1.09
7306	1.05
7307	0.9
7310	1.14
7316	1.02
7317	1.04
7322	1
7323	1.1
7327	0.94
7328	1.33
7331	1.22
7332	1.15
7333	1.05
7340	1.08
7345	1.52
7349	1.14
7351	1.02
7353	0.96
7355	0.96
7372	0.98
7373	1.13
7376	1.37
7378	1.07
7379	0.67
7383	0.95
7384	0.96
7390	1.05
7391	1.11
7394	1.39
7405	0.9
7408	1.09
7411	0.98
7413	1.07
7418	1
7419	0.98
7427	1.02
7434	0.96
7435	1
7436	0.95
7437	1.13
7438	1.09
7440	0.92
7441	1
7442	1.01
7443	0.74
7444	1.03
7445	0.96
7446	0.93
7447	1.08
7448	1
7449	0.96
7450	0.94
7451	0.88
7458	1.22
7460	1.21
7461	0.98
7472	1.03
7477	0.98
7479	1.17
7482	1.08
7483	1.05
7490	1.11
7492	1.52
7496	1.28
7502	1.11
7504	0.97
7515	0.96
7516	1
7520	1
7521	1.32
7522	1.11
7524	1.21
7525	1.18
8213	1
8214	0.98
8275	1.02
8290	1.04
8297	0.98
8304	1.03
8311	1.03
8312	1.18
8323	1.39
8325	1.57
8334	1
8343	1.11
8351	1
8353	1
8354	1.29
8357	1.105
8365	1.05
8387	1
8395	1.39
8420	1
8430	1.13
9083	0.98
9085	0.98
9102	1.15
9104	1
9105	1.37
9106	0.74
9108	1.22
9110	1.44
9111	1.41
9113	1
9115	0.96
9120	1.07
9125	1.26
9126	1.04
9128	1
9129	1.04
9130	1
9131	0.96
9132	0.98
9133	0.98
9134	1
9141	0.98
9142	1
9143	0.98
9145	0.98
9146	0.92
9147	0.98
9152	1
9154	1
9156	1.19
9157	1.23
9158	1.49
9159	1.28
9160	1.2
9161	1.28
9162	1.45
9163	1.15
9164	1.2
9165	1.04
9166	0.98
9167	0.98
9168	0.98
9186	1.08
9187	1.05
9188	1.05
9189	0.97
9190	1.05
9191	0.97
9320	1.09
9941	1.23
9988	1
9990	1
9992	1.22
10007	1
10011	1.48
10015	1.04
10021	0.97
