## Supplementary material for "Finding genetic variants in plants without complete genomes": Dataset S1: used_phenotype_values.txt

accession_id	phenotype_value
430	0.95
5726	1.06
5837	1.05
6744	1
6897	0.97
6898	1.05
6903	0.94
6904	1.06
6907	1.05
6908	0.95
6909	1
6915	0.97
6919	0.62
6920	0.98
6923	1.05
6924	1.08
6926	1.06
6929	1.17
6931	1.23
6932	1.12
6940	1.23
6943	1.23
6944	1.12
6945	0.97
6951	1.12
6957	1.02
6958	1.13
6961	1.2
6963	1.04
6966	1.13
6967	0.97
6971	1.3
6973	1.1
6974	0.98
6975	1.21
6976	0.93
6979	1
6981	1.02
6984	1.18
6987	1.04
6989	1.2
6992	0.92
7000	1.08
7002	0.95
7003	1
7008	0.96
7013	1.31
7014	1
7025	1.15
7026	0.97
7028	1.18
7031	1.26
7033	1.09
7058	1
7062	1.22
7063	0.93
7067	1.23
7071	1.06
7072	0.98
7077	1.04
7092	0.95
7102	1
7106	1
7117	1.07
7119	1.04
7125	1.13
7126	1
7130	0.98
7133	1
7138	1
7143	0.94
7147	1.39
7158	0.93
7161	1.1
7162	1.16
7163	1.07
7165	0.98
7177	1.05
7181	0.98
7183	0.97
7186	1
7192	1.08
7202	1.05
7209	1.08
7213	1
7217	1.11
7223	0.96
7231	1.03
7250	0.9
7255	1.19
7258	1.32
7273	1.27
7276	1.32
7280	1.29
7282	0.9
7287	1.26
7288	0.94
7296	1.05
7307	0.9
7316	1.02
7322	1
7323	1.1
7327	0.94
7328	1.33
7332	1.15
7349	1.14
7353	0.96
7372	0.98
7373	1.13
7378	1.07
7383	0.95
7384	0.96
7394	1.39
7411	0.98
7413	1.07
7418	1
7419	0.98
7427	1.02
7460	1.21
7461	0.98
7477	0.98
7515	0.96
7520	1
7521	1.32
7525	1.18
8214	0.98
8290	1.04
8297	0.98
8311	1.03
8312	1.18
8334	1
8343	1.11
8351	1
8354	1.29
8357	1.105
8365	1.05
8420	1
9085	0.98
9102	1.15
9104	1
9105	1.37
9106	0.74
9111	1.41
9113	1
9115	0.96
9125	1.26
9128	1
9130	1
9131	0.96
9133	0.98
9134	1
