## Supplementary material for "Finding genetic variants in plants without complete genomes": Dataset S1: original_phenotype_values.txt

accession_id	phenotype_value
6897	48.24347058
6898	41.78800686
7025	62.13429043
8265	39.16539813
5837	42.20374691
6903	70.7753012
6904	52.45802896
6905	43.99302166
6906	39.05024896
8274	35.26889229
6907	34.52292166
6908	37.33389505
6909	52.15157916
6911	35.4455516
10016	59.1601393
6914	57.7761653
6915	73.61140391
6916	55.60656202
8215	48.99064519
6919	49.46654194
6920	68.14893133
6921	66.60328977
6922	46.91672941
8214	45.17349481
6923	39.54016918
6924	62.2208096
9967	36.8735425
9954	61.98518724
10010	73.26018455
9970	74.82858348
9956	33.70689705
9961	55.78843611
9983	48.68853724
8313	48.39580166
8424	78.14670896
6926	64.99743682
6927	45.5976586
6928	50.7953425
6929	83.29451362
6930	42.5051723
6931	55.40735168
6932	58.89067142
7520	58.65382108
7521	47.34386849
6936	63.25386016
7522	43.65073631
6937	61.05487683
6938	48.45160616
6939	53.49066238
6940	30.51091016
7438	36.44871298
6942	44.34636846
6943	49.9775321
6944	67.97990783
6945	35.80085876
7518	52.17384608
7519	58.81221841
6946	55.29555714
7526	52.27449473
7523	53.76859349
8213	54.69326016
6951	47.83898056
6956	59.60892941
6959	47.05931849
6960	42.6288012
7524	67.79247678
7525	62.48852307
7515	41.44484194
7514	42.81013447
7323	37.39864618
8378	43.2546006
6961	69.06009573
10015	44.52055232
6963	64.23906238
7343	44.22234082
6965	22.65092654
6966	71.30976275
6967	42.28917964
8387	52.27629651
8389	50.72378242
6969	41.58674349
7352	48.59338914
6970	49.52625856
6971	47.85647889
6972	53.13283887
6973	70.10192941
6975	32.86945643
6976	43.03947611
6978	57.7164012
10003	43.38938376
6979	48.07411315
6980	52.7633731
6981	47.7000012
6982	46.67578348
10011	42.72562395
6983	45.12212903
6984	54.40597108
6985	55.42634608
