## Supplementary material for "Finding genetic variants in plants without complete genomes": Dataset S1: used_phenotype_values.txt

accession_id	phenotype_value
6897	48.24347058
6898	41.78800686
7025	62.13429043
5837	42.20374691
6903	70.7753012
6904	52.45802896
6907	34.52292166
6908	37.33389505
6909	52.15157916
6911	35.4455516
6915	73.61140391
6919	49.46654194
6920	68.14893133
8214	45.17349481
6923	39.54016918
6924	62.2208096
8424	78.14670896
6926	64.99743682
6927	45.5976586
6929	83.29451362
6931	55.40735168
6932	58.89067142
7520	58.65382108
7521	47.34386849
6938	48.45160616
6940	30.51091016
6943	49.9775321
6944	67.97990783
6945	35.80085876
6951	47.83898056
6956	59.60892941
6959	47.05931849
6960	42.6288012
7525	62.48852307
7515	41.44484194
7514	42.81013447
7323	37.39864618
6961	69.06009573
6963	64.23906238
7343	44.22234082
6966	71.30976275
6967	42.28917964
6969	41.58674349
6971	47.85647889
6973	70.10192941
6975	32.86945643
6976	43.03947611
6979	48.07411315
6981	47.7000012
6984	54.40597108
