## Supplementary material for "Finding genetic variants in plants without complete genomes": Dataset S1: original_phenotype_values.txt

accession_id	phenotype_value
6897	131.7761372
6898	120.4920158
7025	125.0586289
8265	104.6678935
5837	134.1090398
6903	133.7905398
6904	130.9185706
6905	143.2614452
6906	65.80684558
8274	119.992778
6907	101.0670104
6908	108.8821993
6909	125.5225481
6911	112.1684152
10016	80.97053341
6914	116.0595443
6915	163.5486539
6916	161.2120438
8215	114.6915049
6919	125.0295961
6920	167.1085398
6921	140.2404564
6922	95.45133775
8214	97.49885528
6923	135.7012604
6924	131.1976427
9967	108.7522739
9954	112.3994456
10010	143.0687539
9970	135.5675539
9956	120.0954239
9961	157.8164594
9983	117.9727372
8313	132.5977456
8424	155.0300706
6926	105.3113289
6927	90.46995643
6928	117.5428061
6929	162.1579564
6930	113.5232391
6931	138.1683731
6932	133.7922898
7520	149.8839627
7521	107.1816768
6936	150.8359776
7522	106.889288
6937	131.3457018
6938	95.82367611
6939	120.5847127
6940	64.09499349
7438	105.3265102
6942	108.9304185
6943	78.26203216
6944	128.0734044
6945	88.81850111
7518	115.0900127
7519	110.8345685
6946	133.5648659
7526	91.13998775
7523	109.5073768
8213	135.1003435
6951	107.0158461
6956	119.0489127
6959	117.6389435
6960	102.4286231
7524	117.5012898
7525	120.7141518
7515	76.41459608
7514	94.26668798
7323	131.3158461
8378	147.0505824
6961	150.2958575
10015	137.4518148
6963	149.9890627
7343	149.3521011
6965	47.7816698
6966	155.3780127
6967	83.85179349
8387	128.2226428
8389	124.673746
6969	110.1910048
7352	126.6095261
6970	114.4460958
6971	130.2345761
6972	126.2657461
6973	147.2396794
6975	93.59195643
6976	112.8126094
6978	185.0874865
10003	99.27964278
6979	111.3162064
6980	118.2541315
6981	162.0032041
6982	131.2965372
10011	93.49425515
6983	112.9881872
6984	116.3935961
6985	110.6665127
