## Supplementary material for "Finding genetic variants in plants without complete genomes": Dataset S1: used_phenotype_values.txt

accession_id	phenotype_value
6897	131.7761372
6898	120.4920158
7025	125.0586289
5837	134.1090398
6903	133.7905398
6904	130.9185706
6907	101.0670104
6908	108.8821993
6909	125.5225481
6911	112.1684152
6915	163.5486539
6919	125.0295961
6920	167.1085398
8214	97.49885528
6923	135.7012604
6924	131.1976427
8424	155.0300706
6926	105.3113289
6927	90.46995643
6929	162.1579564
6931	138.1683731
6932	133.7922898
7520	149.8839627
7521	107.1816768
6938	95.82367611
6940	64.09499349
6943	78.26203216
6944	128.0734044
6945	88.81850111
6951	107.0158461
6956	119.0489127
6959	117.6389435
6960	102.4286231
7525	120.7141518
7515	76.41459608
7514	94.26668798
7323	131.3158461
6961	150.2958575
6963	149.9890627
7343	149.3521011
6966	155.3780127
6967	83.85179349
6969	110.1910048
6971	130.2345761
6973	147.2396794
6975	93.59195643
6976	112.8126094
6979	111.3162064
6981	162.0032041
6984	116.3935961
