## Supplementary material for "Finding genetic variants in plants without complete genomes": Dataset S1: original_phenotype_values.txt

accession_id	phenotype_value
6897	21.4144
6898	55.0227
7025	56.6183
8265	52.2983
5837	33.5233
6903	44.5126
6904	45.7053
6905	56.1377
6906	26.9645
8274	41.2317
6907	46.1227
6908	43.9857
6909	52.7763
6911	42.401
10016	57.5467
6914	56.8015
6915	74.7397
6916	63.989
8215	57.9403
6919	51.4865
6920	34.9729
6921	38.0964
6922	32.6953
8214	51.9553
6923	46.4243
6924	37.2739
9967	46.037
9954	49.7689
10010	72.6888
9970	84.5214
9956	38.9587
9961	56.9943
9983	32.7897
8313	27.7378
8424	79.4583
6926	29.4566
6927	41.8502
6928	55.944
6930	52.514
6931	34.1839
6932	14.9236
7521	63.1383
6936	78.6201
7522	49.2809
6937	70.0913
6938	68.8219
6939	56.2371
6940	40.7287
7438	53.2161
6942	61.1986
6943	61.4161
6944	75.5249
6945	60.6029
7518	59.5886
7519	64.8146
6946	70.2541
7526	63.0339
7523	68.5869
8213	72.3477
6951	55.3105
6956	64.4692
6959	59.1091
6960	26.0087
7524	49.5334
7525	68.0291
7515	46.2302
7514	61.6793
7323	55.4466
8378	62.2786
6961	85.3279
10015	52.0997
6963	71.0755
7343	65.9113
6965	42.6246
6966	75.6762
6967	55.176
8387	78.0189
8389	78.2003
6969	39.2429
7352	74.3519
6970	58.0956
6971	66.2423
6972	61.8892
6973	79.9172
6975	27.0978
6976	58.6687
6978	48.9845
10003	60.6857
6979	32.78
6980	49.8864
6981	29.0423
6982	38.0932
10011	69.0739
6983	40.8325
6984	52.6979
6985	53.6599
