## Supplementary material for "Finding genetic variants in plants without complete genomes": Dataset S1: used_phenotype_values.txt

accession_id	phenotype_value
6897	21.4144
6898	55.0227
7025	56.6183
5837	33.5233
6903	44.5126
6904	45.7053
6907	46.1227
6908	43.9857
6909	52.7763
6911	42.401
6915	74.7397
6919	51.4865
6920	34.9729
8214	51.9553
6923	46.4243
6924	37.2739
8424	79.4583
6926	29.4566
6927	41.8502
6931	34.1839
6932	14.9236
7521	63.1383
6938	68.8219
6940	40.7287
6943	61.4161
6944	75.5249
6945	60.6029
6951	55.3105
6956	64.4692
6959	59.1091
6960	26.0087
7525	68.0291
7515	46.2302
7514	61.6793
7323	55.4466
6961	85.3279
6963	71.0755
7343	65.9113
6966	75.6762
6967	55.176
6969	39.2429
6971	66.2423
6973	79.9172
6975	27.0978
6976	58.6687
6979	32.78
6981	29.0423
6984	52.6979
