## Supplementary material for "Finding genetic variants in plants without complete genomes": Dataset S1: original_phenotype_values.txt

accession_id	phenotype_value
6897	147.62
6898	123.06
7025	111.41
8265	109.33
5837	135.94
6903	180.71
6904	132.19
6905	148.05
6906	45.1827
8274	123.07
6907	105.95
6908	103.7
6909	126.73
6911	107.45
10016	137.99
6914	93.4967
6915	181.33
6916	184.33
8215	119.63
6919	132.65
6920	185.96
6921	150.89
6922	87.7216
8214	104.58
6923	130.04
6924	133.03
9967	117.11
9954	95.1263
10010	136.27
9970	130.5
9956	125.49
9961	183.17
9983	139.22
8313	119.97
8424	169.26
6926	96.9093
6927	106.49
6928	121.95
6929	202.48
6930	178.74
6931	176.48
6932	179.01
7521	146.01
6936	167.62
7522	122.9
6937	156.16
6938	133.66
6939	147.4
6940	80.0698
7438	129.13
6942	113.21
6943	97.0981
6944	134.2
6945	125.13
7518	118.69
7519	131.02
6946	142.41
7526	87.8638
7523	144.99
8213	138.78
6951	121.46
6956	138.63
6959	133.16
6960	135.9
7524	137.82
7525	142.24
7515	90.1462
7514	112.25
7323	146.41
8378	165.32
6961	165.76
10015	150.73
6963	180.86
7343	170.07
6965	59.0903
6966	174.77
6967	91.1635
8387	151.52
8389	141.53
6969	132.57
7352	141.24
6970	137.75
6971	147.06
6972	144.97
6973	171.08
6975	116.34
6976	143.28
6978	263.83
10003	119.59
6979	153.58
6980	132.47
6981	207.42
6982	142.45
10011	117.8
6983	130.06
6984	129.25
6985	123.62
