## Supplementary material for "Finding genetic variants in plants without complete genomes": Dataset S1: used_phenotype_values.txt

accession_id	phenotype_value
6897	147.62
6898	123.06
7025	111.41
5837	135.94
6903	180.71
6904	132.19
6907	105.95
6908	103.7
6909	126.73
6911	107.45
6915	181.33
6919	132.65
6920	185.96
8214	104.58
6923	130.04
6924	133.03
8424	169.26
6926	96.9093
6927	106.49
6929	202.48
6931	176.48
6932	179.01
7521	146.01
6938	133.66
6940	80.0698
6943	97.0981
6944	134.2
6945	125.13
6951	121.46
6956	138.63
6959	133.16
6960	135.9
7525	142.24
7515	90.1462
7514	112.25
7323	146.41
6961	165.76
6963	180.86
7343	170.07
6966	174.77
6967	91.1635
6969	132.57
6971	147.06
6973	171.08
6975	116.34
6976	143.28
6979	153.58
6981	207.42
6984	129.25
