## Supplementary material for "Finding genetic variants in plants without complete genomes": Dataset S1: original_phenotype_values.txt

accession_id	phenotype_value
6897	0.101794118
6898	0.013470588
7025	0.036564516
8265	0.0371
6903	0.031210526
6904	0.05625
6905	0.043526316
6906	0.084645161
6907	0.0318
6908	0.017087719
6909	0.077132597
10016	0.017052632
6915	0.017333333
8215	0.02844
6919	0.027944444
6920	0.017525
6921	0.05244898
6922	0.026483871
8214	0.0189
6924	0.015625
9954	0.162048387
10010	0.0181
9983	0.096877551
8313	0.057
8424	0.0808
6928	0.032232877
6929	0.022628571
6930	0.016388889
6932	0.020674419
7520	0.019185185
7521	0.012864865
6936	0.013027027
7522	0.067192308
6937	0.017311111
6938	0.039111111
6940	0.016296296
7438	0.006592593
6942	0.010655172
6943	0.0139
6944	0.020681818
7518	0.088342105
7519	0.028895833
6946	0.04044086
7526	0.019809524
7523	0.016515152
8213	0.058135135
6951	0.062933333
6956	0.076388889
6959	0.010076923
7525	0.011903226
7515	0.015941176
7514	0.052979167
7323	0.014166667
8378	0.017210526
6961	0.015878788
10015	0.028292683
6963	0.011813559
7343	0.018925
6966	0.024648148
6967	0.034693548
8387	0.0265
8389	0.027432432
6969	0.020853333
7352	0.02975
6971	0.022944444
6972	0.00784375
6976	0.021821429
6978	0.020772727
10003	0.008071429
6979	0.017419355
6980	0.018290323
6982	0.028886792
10011	0.040222222
6983	0.0246
6985	0.028692308
