## Supplementary material for "Finding genetic variants in plants without complete genomes": Dataset S1: used_phenotype_values.txt

accession_id	phenotype_value
6897	0.101794118
6898	0.013470588
7025	0.036564516
6903	0.031210526
6904	0.05625
6907	0.0318
6908	0.017087719
6909	0.077132597
6915	0.017333333
6919	0.027944444
6920	0.017525
8214	0.0189
6924	0.015625
8424	0.0808
6929	0.022628571
6932	0.020674419
7520	0.019185185
7521	0.012864865
6938	0.039111111
6940	0.016296296
6943	0.0139
6944	0.020681818
6951	0.062933333
6956	0.076388889
6959	0.010076923
7525	0.011903226
7515	0.015941176
7514	0.052979167
7323	0.014166667
6961	0.015878788
6963	0.011813559
7343	0.018925
6966	0.024648148
6967	0.034693548
6969	0.020853333
6971	0.022944444
6976	0.021821429
6979	0.017419355
