## Supplementary material for "Finding genetic variants in plants without complete genomes": Dataset S1: kmers_pass_10percent_threshold_GEMMA_results.txt

chr	rs	ps	n_miss	allele1	allele0	af	l_mle	p_lrt
0	AAAAAAAAAAAAAAACACACACACTCACATG_1189	0	0	0	1	0.875	1.000000e+05	1.137097e-08
0	AAAAAAAAAAACTAGTCTACTCGACTGATTA_217	0	0	0	1	0.875	1.000000e+05	6.647506e-10
0	AAAAAAAAAAAGAGTTTAACCACGCATATCA_527	0	0	0	1	0.875	1.000000e+05	2.250247e-09
0	AAAAAAAAAAGAGTTTAACCACGCATATCAT_455	0	0	0	1	0.875	1.000000e+05	2.250247e-09
0	AAAAAAAAAGAGTTTAACCACGCATATCATT_475	0	0	0	1	0.875	1.000000e+05	2.250247e-09
0	AAAAAAAAATTCAATCCATGTCAAGGAGATT_796	0	0	0	1	0.850	1.000000e+05	8.384708e-09
0	AAAAAAAACTACTAAAAGTATTTTCGATGTG_647	0	0	0	1	0.875	1.000000e+05	2.691105e-09
0	AAAAAAAAGAGTTTAACCACGCATATCATTA_488	0	0	0	1	0.875	1.000000e+05	2.250247e-09
0	AAAAAAAGAGTTTAACCACGCATATCATTAT_490	0	0	0	1	0.875	1.000000e+05	2.250247e-09
0	AAAAAAATTACCAGAAATTTAAAAAAATCTT_204	0	0	0	1	0.850	1.000000e+05	8.453760e-09
0	AAAAAAGAGTTTAACCACGCATATCATTATA_479	0	0	0	1	0.875	1.000000e+05	2.250247e-09
0	AAAAAATTACCAGAAATTTAAAAAAATCTTT_201	0	0	0	1	0.850	1.000000e+05	8.453760e-09
0	AAAAACAAAAAAGTTGAGACCTAAAGACAAT_28	0	0	0	1	0.875	1.000000e+05	2.667766e-13
0	AAAAACAAAAACAAAAAAGTTGAGACCTAAA_7	0	0	0	1	0.875	1.000000e+05	2.667766e-13
0	AAAAACAACAAAAAACATAAGCAAAACAAAC_607	0	0	0	1	0.875	1.000000e+05	8.282290e-09
0	AAAAACCATGATAAAAAAAAAAAGAGTTTAA_501	0	0	0	1	0.875	1.000000e+05	2.250247e-09
0	AAAAACTATAAGTTTACAAGATTAATTGGTC_419	0	0	0	1	0.800	1.000000e+05	2.790127e-09
0	AAAAACTTTATTTCAGTTGTCCGTATAAAAT_470	0	0	0	1	0.875	1.000000e+05	2.250247e-09
0	AAAAAGAGTTTAACCACGCATATCATTATAT_511	0	0	0	1	0.875	1.000000e+05	2.250247e-09
0	AAAAATATAATGATATGCGTGGTTAAACTCT_491	0	0	0	1	0.875	1.000000e+05	2.250247e-09
0	AAAAATGAATATAAACCAAGTAAATAAATGC_359	0	0	0	1	0.150	1.000000e+05	7.222692e-09
0	AAAAATTACCAGAAATTTAAAAAAATCTTTA_198	0	0	0	1	0.850	1.000000e+05	8.453760e-09
0	AAAACAAAAAAGTTGAGACCTAAAGACAATA_1	0	0	0	1	0.875	1.000000e+05	2.667766e-13
0	AAAACAAAAACAAAAAAGTTGAGACCTAAAG_11	0	0	0	1	0.875	1.000000e+05	2.667766e-13
0	AAAACAACAAAAAACATAAGCAAAACAAACA_617	0	0	0	1	0.875	1.000000e+05	8.282290e-09
0	AAAACAATACTACCACTGTTACCATTATTCG_621	0	0	0	1	0.875	1.000000e+05	8.282290e-09
0	AAAACAGTCACTTACCTTACGTTTAGTGGAT_260	0	0	0	1	0.875	1.000000e+05	2.447817e-09
0	AAAACAGTCACTTACCTTACGTTTAGTGGTA_316	0	0	0	1	0.125	1.000000e+05	2.447817e-09
0	AAAACCAAACCCTAGCTGGAGTAGAAGAAAG_387	0	0	0	1	0.125	1.000000e+05	1.566001e-09
0	AAAACCATGATAAAAAAAAAAAGAGTTTAAC_530	0	0	0	1	0.875	1.000000e+05	2.250247e-09
0	AAAACTATAAGTTTACAAGATTAATTGGTCT_416	0	0	0	1	0.800	1.000000e+05	2.790127e-09
0	AAAACTTAGAAAAATGAATATAAACCAAGTA_357	0	0	0	1	0.150	1.000000e+05	7.222692e-09
0	AAAAGACCAATTAATCTTGTAAACTTATAGT_404	0	0	0	1	0.800	1.000000e+05	2.790127e-09
0	AAAAGAGATCAACTTGCTAATACTGATACAA_842	0	0	0	1	0.125	1.000000e+05	6.256714e-09
0	AAAAGAGTTTAACCACGCATATCATTATATT_465	0	0	0	1	0.875	1.000000e+05	2.250247e-09
0	AAAAGATCTCGTATATAGAGATCGTAAATTC_93	0	0	0	1	0.825	1.000000e+05	7.582805e-11
0	AAAAGTAAAGTATTGCTTCCTTGTTAAACGA_548	0	0	0	1	0.125	1.000000e+05	2.250247e-09
0	AAAATAAGAAGTGCATGTTGATGGACATTAC_235	0	0	0	1	0.125	1.000000e+05	6.647506e-10
0	AAAATACTTTTAGTAGTTTTTTTTCTAATTA_649	0	0	0	1	0.875	1.000000e+05	2.691105e-09
0	AAAATATAATGATATGCGTGGTTAAACTCTT_457	0	0	0	1	0.875	1.000000e+05	2.250247e-09
0	AAAATCTAACATGTGGATTTGAACTAGCATT_130	0	0	0	1	0.875	1.000000e+05	4.426267e-11
0	AAAATGAATATAAACCAAGTAAATAAATGCG_358	0	0	0	1	0.150	1.000000e+05	7.222692e-09
0	AAAATGCCATGAAATTTTCAAAATCTAACAT_122	0	0	0	1	0.875	1.000000e+05	4.426267e-11
0	AAAATGTTGAATTGCATTTTGGCGGGAAAAT_1176	0	0	0	1	0.125	1.000000e+05	1.137097e-08
0	AAAATGTTTCTTACTTGATTGGGATGGTTCT_241	0	0	0	1	0.125	1.000000e+05	6.647506e-10
0	AAAATTACCAGAAATTTAAAAAAATCTTTAT_197	0	0	0	1	0.850	1.000000e+05	8.453760e-09
0	AAAATTTCACTTTATAAAAAAAAAAAAAACT_342	0	0	0	1	0.875	1.000000e+05	4.211051e-09
0	AAACAAAAAAAAGTTAGAATTTTTTTTTTCC_321	0	0	0	1	0.825	1.000000e+05	5.791151e-10
0	AAACAAAAAAGTTGAGACCTAAAGACAATAT_18	0	0	0	1	0.875	1.000000e+05	2.667766e-13
0	AAACAAAAACAAAAAAGTTGAGACCTAAAGA_8	0	0	0	1	0.875	1.000000e+05	2.667766e-13
0	AAACAACAAAAAACATAAGCAAAACAAACAG_584	0	0	0	1	0.875	1.000000e+05	8.282290e-09
0	AAACAACAACTGGTCCCATAAAGAAGCGGCC_370	0	0	0	1	0.125	1.000000e+05	4.821904e-09
0	AAACAATACTACCACTGTTACCATTATTCGT_571	0	0	0	1	0.875	1.000000e+05	8.282290e-09
0	AAACACTAACCTGTGAGTTACAGATCCATAG_879	0	0	0	1	0.125	1.000000e+05	6.256714e-09
0	AAACAGTAAAGCAGAAAAACAACAAAAAACA_572	0	0	0	1	0.875	1.000000e+05	8.282290e-09
0	AAACAGTCACTTACCTTACGTTTAGTGGATA_284	0	0	0	1	0.875	1.000000e+05	2.447817e-09
0	AAACAGTCACTTACCTTACGTTTAGTGGTAA_309	0	0	0	1	0.125	1.000000e+05	2.447817e-09
0	AAACCATGATAAAAAAAAAAAGAGTTTAACC_493	0	0	0	1	0.875	1.000000e+05	2.250247e-09
0	AAACTATAAGTTTACAAGATTAATTGGTCTT_405	0	0	0	1	0.800	1.000000e+05	2.790127e-09
0	AAACTCTTTTTTTTTTTATCATGGTTTTTAT_504	0	0	0	1	0.875	1.000000e+05	2.250247e-09
0	AAACTGATTCAAGGAATACTTTGAATGTATG_545	0	0	0	1	0.125	1.000000e+05	2.250247e-09
0	AAACTTAGAAAAATGAATATAAACCAAGTAA_352	0	0	0	1	0.150	1.000000e+05	7.222692e-09
0	AAAGACCAATTAATCTTGTAAACTTATAGTT_417	0	0	0	1	0.800	1.000000e+05	2.790127e-09
0	AAAGAGATCAACTTGCTAATACTGATACAAG_882	0	0	0	1	0.125	1.000000e+05	6.256714e-09
0	AAAGAGTTTAACCACGCATATCATTATATTT_524	0	0	0	1	0.875	1.000000e+05	2.250247e-09
0	AAAGATATTGCACCTCCTGCTATCCAGAATA_532	0	0	0	1	0.125	1.000000e+05	2.250247e-09
0	AAAGATCTCGTATATAGAGATCGTAAATTCA_94	0	0	0	1	0.825	1.000000e+05	7.582805e-11
0	AAAGATTTGATAGTGTAGCTAAAGTCCGTAT_499	0	0	0	1	0.875	1.000000e+05	2.250247e-09
0	AAAGCAGAAAAACAACAAAAAACATAAGCAA_568	0	0	0	1	0.875	1.000000e+05	8.282290e-09
0	AAAGGACCAGTCCTAGATTGGTTCTCAAGAC_489	0	0	0	1	0.875	1.000000e+05	2.250247e-09
0	AAAGTAAAGTATTGCTTCCTTGTTAAACGAT_535	0	0	0	1	0.125	1.000000e+05	2.250247e-09
0	AAAGTTAAAAAAATTACCAGAAATTTAAAAA_209	0	0	0	1	0.850	1.000000e+05	8.453760e-09
0	AAAGTTTTTCGCTTGTAACAGGATCATGAGA_500	0	0	0	1	0.875	1.000000e+05	2.250247e-09
0	AAATAAAAACAAAAACAAAAAAGTTGAGACC_22	0	0	0	1	0.875	1.000000e+05	2.667766e-13
0	AAATAAAGTTTTTCGCTTGTAACAGGATCAT_503	0	0	0	1	0.875	1.000000e+05	2.250247e-09
0	AAATAATGCAGTTGAATCAGTTAAATCAAAA_163	0	0	0	1	0.125	1.000000e+05	5.258372e-10
0	AAATACAAGTTTTAAGCAAAAAAATATTAGA_58	0	0	0	1	0.825	1.000000e+05	1.910196e-10
0	AAATACTTTTAGTAGTTTTTTTTCTAATTAA_644	0	0	0	1	0.875	1.000000e+05	2.691105e-09
0	AAATATTTAATTAGAAAATTTTCTTTCTAAT_725	0	0	0	1	0.800	1.000000e+05	5.808104e-09
0	AAATCCACATGTTAGATTTTGAAAATTTCAT_120	0	0	0	1	0.875	1.000000e+05	4.426267e-11
0	AAATCTAACATGTGGATTTGAACTAGCATTT_119	0	0	0	1	0.875	1.000000e+05	4.426267e-11
0	AAATCTACAGTGACAATCAAACCAACGTGTC_682	0	0	0	1	0.875	1.000000e+05	7.515953e-09
0	AAATCTCATTTTTACCACTAAACGTAAGGTA_302	0	0	0	1	0.125	1.000000e+05	2.447817e-09
0	AAATCTCATTTTTATCCACTAAACGTAAGGT_274	0	0	0	1	0.875	1.000000e+05	2.447817e-09
0	AAATGAATATAAACCAAGTAAATAAATGCGA_355	0	0	0	1	0.150	1.000000e+05	7.222692e-09
0	AAATGCCATGAAATTTTCAAAATCTAACATG_129	0	0	0	1	0.875	1.000000e+05	4.426267e-11
0	AAATGTTGAATTGCATTTTGGCGGGAAAATG_1185	0	0	0	1	0.125	1.000000e+05	1.137097e-08
0	AAATGTTTCTTACTTGATTGGGATGGTTCTG_245	0	0	0	1	0.125	1.000000e+05	6.647506e-10
0	AAATTAAATCATTTATAAATAATATTCTGTA_720	0	0	0	1	0.775	1.000000e+05	9.530146e-09
0	AAATTACCAGAAATTTAAAAAAATCTTTATC_195	0	0	0	1	0.850	1.000000e+05	8.453760e-09
0	AAATTATGAATACTCAAATAAAAACAAAAAC_6	0	0	0	1	0.875	1.000000e+05	2.667766e-13
0	AAATTTCACTTTATAAAAAAAAAAAAAACTC_344	0	0	0	1	0.875	1.000000e+05	4.211051e-09
0	AAATTTTCAAAATCTAACATGTGGATTTGAA_127	0	0	0	1	0.875	1.000000e+05	4.426267e-11
0	AACAAAAAAAAGTTAGAATTTTTTTTTTCCA_320	0	0	0	1	0.825	1.000000e+05	5.791151e-10
0	AACAAAAAACATAAGCAAAACAAACAGTAAA_600	0	0	0	1	0.875	1.000000e+05	8.282290e-09
0	AACAAAAAAGTTGAGACCTAAAGACAATATA_17	0	0	0	1	0.875	1.000000e+05	2.667766e-13
0	AACAAAAACAAAAAAGTTGAGACCTAAAGAC_29	0	0	0	1	0.875	1.000000e+05	2.667766e-13
0	AACAACAAAAAACATAAGCAAAACAAACAGT_602	0	0	0	1	0.875	1.000000e+05	8.282290e-09
0	AACAACAACTGGTCCCATAAAGAAGCGGCCA_371	0	0	0	1	0.125	1.000000e+05	4.821904e-09
0	AACAAGAATTAGAAAAAAAAAAAAAAAAAAA_97	0	0	0	1	0.875	1.000000e+05	2.670684e-10
0	AACAATACTACCACTGTTACCATTATTCGTA_615	0	0	0	1	0.875	1.000000e+05	8.282290e-09
0	AACAATTTTCATCTAGCATCCCTTTTCTTGT_858	0	0	0	1	0.125	1.000000e+05	6.256714e-09
0	AACACTAACCTGTGAGTTACAGATCCATAGA_871	0	0	0	1	0.125	1.000000e+05	6.256714e-09
0	AACAGATTTGTTAGTGTTTCTATGGTCAAAA_191	0	0	0	1	0.125	1.000000e+05	1.933137e-09
0	AACAGTAAAGCAGAAAAACAACAAAAAACAT_574	0	0	0	1	0.875	1.000000e+05	8.282290e-09
0	AACAGTCACTTACCTTACGTTTAGTGGATAA_278	0	0	0	1	0.875	1.000000e+05	2.447817e-09
0	AACAGTCACTTACCTTACGTTTAGTGGTAAA_313	0	0	0	1	0.125	1.000000e+05	2.447817e-09
0	AACAGTGGTAGTATTGTTTTGAAGCATCTTA_597	0	0	0	1	0.875	1.000000e+05	8.282290e-09
0	AACATCTAGGGCGAAAAACAAGTACCTAAAC_668	0	0	0	1	0.125	1.000000e+05	7.515953e-09
0	AACATTTTCCCGCCAAAATGCAATTCAACAT_1180	0	0	0	1	0.125	1.000000e+05	1.137097e-08
0	AACCAAAATGTTTCTTACTTGATTGGGATGG_237	0	0	0	1	0.125	1.000000e+05	6.647506e-10
0	AACCAAACCCTAGCTGGAGTAGAAGAAAGAA_381	0	0	0	1	0.125	1.000000e+05	1.566001e-09
0	AACCATCCCAATCAAGTAAGAAACATTTTGG_240	0	0	0	1	0.125	1.000000e+05	6.647506e-10
0	AACCATGATAAAAAAAAAAAGAGTTTAACCA_452	0	0	0	1	0.875	1.000000e+05	2.250247e-09
0	AACGAGGTTAGTTTTTGCCTTCTTTAAAGTC_251	0	0	0	1	0.175	1.000000e+05	1.152260e-09
0	AACGATTTTTTTTTTCCGTCACAAATAAGAG_92	0	0	0	1	0.875	1.000000e+05	1.950980e-10
0	AACTCTCTCTCGTTACAAAGCTCGTCTCGTC_861	0	0	0	1	0.125	1.000000e+05	6.256714e-09
0	AACTGAAATAAAGTTTTTCGCTTGTAACAGG_454	0	0	0	1	0.875	1.000000e+05	2.250247e-09
0	AACTGATTCAAGGAATACTTTGAATGTATGA_554	0	0	0	1	0.125	1.000000e+05	2.250247e-09
0	AACTGCATATTTTCTGAGTATGAACTTAATG_632	0	0	0	1	0.150	1.000000e+05	3.240982e-09
0	AACTTAGAAAAATGAATATAAACCAAGTAAA_348	0	0	0	1	0.150	1.000000e+05	7.222692e-09
0	AACTTTTGCATCAGAACCATCCCAATCAAGT_246	0	0	0	1	0.125	1.000000e+05	6.647506e-10
0	AACTTTTTTGTTTTTGTTTTTATTTGAGTAT_2	0	0	0	1	0.875	1.000000e+05	2.667766e-13
0	AAGAAAAGGGATGCTAGATGAAAATTGTTGT_849	0	0	0	1	0.125	1.000000e+05	6.256714e-09
0	AAGAAATCTACAGTGACAATCAAACCAACGT_675	0	0	0	1	0.875	1.000000e+05	7.515953e-09
0	AAGAACTTGAGCATTCTCTGTTGATCTTGGC_860	0	0	0	1	0.125	1.000000e+05	6.256714e-09
0	AAGAAGGCAAAAACTAACCTCGTTGCCGTAG_255	0	0	0	1	0.175	1.000000e+05	1.152260e-09
0	AAGACACGTTGGTTTGATTGTCACTGTAGAT_680	0	0	0	1	0.875	1.000000e+05	7.515953e-09
0	AAGACTTAAAAAAAGAATATATACCATTGCA_820	0	0	0	1	0.150	1.000000e+05	1.435987e-09
0	AAGAGAGCGATAACAGAGAGGTATGAGCTTA_513	0	0	0	1	0.875	1.000000e+05	2.250247e-09
0	AAGAGATCAACTTGCTAATACTGATACAAGC_881	0	0	0	1	0.125	1.000000e+05	6.256714e-09
0	AAGAGGATTATTATTTATTAAATTACGAAGA_64	0	0	0	1	0.825	1.000000e+05	7.910903e-11
0	AAGAGTTTAGAATAAATTAAAAGGCATTGGG_556	0	0	0	1	0.200	1.000000e+05	4.164790e-09
0	AAGATATTGCACCTCCTGCTATCCAGAATAA_534	0	0	0	1	0.125	1.000000e+05	2.250247e-09
0	AAGATCAACAGAGAATGCTCAAGTTCTTGAG_854	0	0	0	1	0.125	1.000000e+05	6.256714e-09
0	AAGATGCTTCAAAACAATACTACCACTGTTA_583	0	0	0	1	0.875	1.000000e+05	8.282290e-09
0	AAGATTATGCAAAAAATCTGGTATGATAAGG_667	0	0	0	1	0.875	1.000000e+05	3.172856e-09
0	AAGCAGAAAAACAACAAAAAACATAAGCAAA_606	0	0	0	1	0.875	1.000000e+05	8.282290e-09
0	AAGGACCAGTCCTAGATTGGTTCTCAAGACT_496	0	0	0	1	0.875	1.000000e+05	2.250247e-09
0	AAGGAGAAATGAATCGAATTAGGGTTTTCAA_214	0	0	0	1	0.875	1.000000e+05	6.647506e-10
0	AAGGGGCGAGAAACCAGAAAATGCTATTGAT_333	0	0	0	1	0.150	1.000000e+05	4.280953e-09
0	AAGGTATATTTGGGGTTTGAAATATATATAT_614	0	0	0	1	0.875	1.000000e+05	8.282290e-09
0	AAGGTTGAATGTTACCACAAACAATCTCGTC_137	0	0	0	1	0.125	1.000000e+05	4.426267e-11
0	AAGTTAAAAAAATTACCAGAAATTTAAAAAA_199	0	0	0	1	0.850	1.000000e+05	8.453760e-09
0	AAGTTTACAAGATTAATTGGTCTTTTCCTCA_420	0	0	0	1	0.800	1.000000e+05	2.790127e-09
0	AAGTTTTTCGCTTGTAACAGGATCATGAGAA_495	0	0	0	1	0.875	1.000000e+05	2.250247e-09
0	AATAAAAACAAAAACAAAAAAGTTGAGACCT_27	0	0	0	1	0.875	1.000000e+05	2.667766e-13
0	AATAAAGTTTTTCGCTTGTAACAGGATCATG_525	0	0	0	1	0.875	1.000000e+05	2.250247e-09
0	AATAAATACAAGTTTTAAGCAAAAAAATATT_55	0	0	0	1	0.825	1.000000e+05	1.910196e-10
0	AATAATGGTAACAGTGGTAGTATTGTTTTGA_586	0	0	0	1	0.875	1.000000e+05	8.282290e-09
0	AATACAAGTTTTAAGCAAAAAAATATTAGAA_56	0	0	0	1	0.825	1.000000e+05	1.910196e-10
0	AATACTACCACTGTTACCATTATTCGTATAA_625	0	0	0	1	0.875	1.000000e+05	8.282290e-09
0	AATACTCAAATAAAAACAAAAACAAAAAAGT_3	0	0	0	1	0.875	1.000000e+05	2.667766e-13
0	AATACTTTTAGTAGTTTTTTTTCTAATTAAG_660	0	0	0	1	0.875	1.000000e+05	2.691105e-09
0	AATAGCATTTTCTGGTTTCTCGCCCCTTCAT_339	0	0	0	1	0.150	1.000000e+05	4.280953e-09
0	AATATACTTTTTATTTAATATGATTACTAAA_86	0	0	0	1	0.875	1.000000e+05	4.733088e-10
0	AATATCATCACTTCCTCCTTCTTTCTTCTAA_390	0	0	0	1	0.125	1.000000e+05	1.566001e-09
0	AATATCCGAGCATTCCCATTCTCCGCAAATG_190	0	0	0	1	0.875	1.000000e+05	1.933137e-09
0	AATATTTAATTAGAAAATTTTCTTTCTAATT_722	0	0	0	1	0.800	1.000000e+05	5.808104e-09
0	AATCAGTCGAGTAGACTAGTTTTTTTTTTTC_212	0	0	0	1	0.875	1.000000e+05	6.647506e-10
0	AATCATATTAAATAAAAAGTATATTAAGTGA_81	0	0	0	1	0.875	1.000000e+05	4.733088e-10
0	AATCCACATGTTAGATTTTGAAAATTTCATG_107	0	0	0	1	0.875	1.000000e+05	4.426267e-11
0	AATCCGTCGACTGCTCCGAATCCGGCGACTC_154	0	0	0	1	0.875	1.000000e+05	5.258372e-10
0	AATCTAACATGTGGATTTGAACTAGCATTTA_110	0	0	0	1	0.875	1.000000e+05	4.426267e-11
0	AATCTACAGTGACAATCAAACCAACGTGTCT_683	0	0	0	1	0.875	1.000000e+05	7.515953e-09
0	AATCTCATTTTTACCACTAAACGTAAGGTAA_307	0	0	0	1	0.125	1.000000e+05	2.447817e-09
0	AATCTCATTTTTATCCACTAAACGTAAGGTA_272	0	0	0	1	0.875	1.000000e+05	2.447817e-09
0	AATCTTGTAAACTTATAGTTTTTACAATGAT_415	0	0	0	1	0.800	1.000000e+05	2.790127e-09
0	AATGAAACAACAACTGGTCCCATAAAGAAGC_373	0	0	0	1	0.125	1.000000e+05	4.821904e-09
0	AATGAATATAAACCAAGTAAATAAATGCGAC_366	0	0	0	1	0.150	1.000000e+05	7.222692e-09
0	AATGATGTTTTTGTCTTAAATATAGTCCGCC_184	0	0	0	1	0.875	1.000000e+05	1.933137e-09
0	AATGCCATGAAATTTTCAAAATCTAACATGT_109	0	0	0	1	0.875	1.000000e+05	4.426267e-11
0	AATGGATTACACACCTTAGCTTTGTTTTTGA_1056	0	0	0	1	0.200	1.000000e+05	9.040123e-09
0	AATGGTAACAGTGGTAGTATTGTTTTGAAGC_613	0	0	0	1	0.875	1.000000e+05	8.282290e-09
0	AATGTTGAATTGCATTTTGGCGGGAAAATGT_1183	0	0	0	1	0.125	1.000000e+05	1.137097e-08
0	AATGTTTCTTACTTGATTGGGATGGTTCTGA_232	0	0	0	1	0.125	1.000000e+05	6.647506e-10
0	AATTAATCTTGTAAACTTATAGTTTTTACAA_408	0	0	0	1	0.800	1.000000e+05	2.790127e-09
0	AATTACCAGAAATTTAAAAAAATCTTTATCA_196	0	0	0	1	0.850	1.000000e+05	8.453760e-09
0	AATTAGAAAAAAAACTACTAAAAGTATTTTC_653	0	0	0	1	0.875	1.000000e+05	2.691105e-09
0	AATTATGAATACTCAAATAAAAACAAAAACA_24	0	0	0	1	0.875	1.000000e+05	2.667766e-13
0	AATTCTTAATTAGAAAAAAAACTACTAAAAG_655	0	0	0	1	0.875	1.000000e+05	2.691105e-09
0	AATTGACTTTAAAGAAGGCAAAAACTAACCT_256	0	0	0	1	0.175	1.000000e+05	1.152260e-09
0	AATTGGTTCAAAAAAAAATTCAATCCATGTC_783	0	0	0	1	0.850	1.000000e+05	8.384708e-09
0	AATTTAAAATGCCATGAAATTTTCAAAATCT_111	0	0	0	1	0.875	1.000000e+05	4.426267e-11
0	AATTTCACTTTATAAAAAAAAAAAAAACTCA_343	0	0	0	1	0.875	1.000000e+05	4.211051e-09
0	AATTTTCAAAATCTAACATGTGGATTTGAAC_105	0	0	0	1	0.875	1.000000e+05	4.426267e-11
0	AATTTTCATCTAGCATCCCTTTTCTTGTGGC_853	0	0	0	1	0.125	1.000000e+05	6.256714e-09
0	AATTTTTAATTCTTAATTAGAAAAAAAACTA_639	0	0	0	1	0.875	1.000000e+05	2.691105e-09
0	AATTTTTTTTTGAACCAATTACCCGACAAGG_785	0	0	0	1	0.850	1.000000e+05	8.384708e-09
0	ACAAAAAAAAGTTAGAATTTTTTTTTTCCAT_319	0	0	0	1	0.825	1.000000e+05	5.791151e-10
0	ACAAAAAACATAAGCAAAACAAACAGTAAAG_610	0	0	0	1	0.875	1.000000e+05	8.282290e-09
0	ACAAAAAAGTTGAGACCTAAAGACAATATAA_31	0	0	0	1	0.875	1.000000e+05	2.667766e-13
0	ACAAAAACAAAAAAGTTGAGACCTAAAGACA_9	0	0	0	1	0.875	1.000000e+05	2.667766e-13
0	ACAAAGTTAAAAAAATTACCAGAAATTTAAA_205	0	0	0	1	0.850	1.000000e+05	8.453760e-09
0	ACAAATCTCATTTTTACCACTAAACGTAAGG_311	0	0	0	1	0.125	1.000000e+05	2.447817e-09
0	ACAAATCTCATTTTTATCCACTAAACGTAAG_273	0	0	0	1	0.875	1.000000e+05	2.447817e-09
0	ACAACAAAAAACATAAGCAAAACAAACAGTA_591	0	0	0	1	0.875	1.000000e+05	8.282290e-09
0	ACAACATCTAGGGCGAAAAACAAGTACCTAA_671	0	0	0	1	0.125	1.000000e+05	7.515953e-09
0	ACAACCAAAATGTTTCTTACTTGATTGGGAT_236	0	0	0	1	0.125	1.000000e+05	6.647506e-10
0	ACAACTGAAATAAAGTTTTTCGCTTGTAACA_484	0	0	0	1	0.875	1.000000e+05	2.250247e-09
0	ACAATACTACCACTGTTACCATTATTCGTAT_587	0	0	0	1	0.875	1.000000e+05	8.282290e-09
0	ACAATTTTCATCTAGCATCCCTTTTCTTGTG_866	0	0	0	1	0.125	1.000000e+05	6.256714e-09
0	ACACAAAGTTAAAAAAATTACCAGAAATTTA_200	0	0	0	1	0.850	1.000000e+05	8.453760e-09
0	ACACCTGACATCTAGTCATATTTCACTCCGA_170	0	0	0	1	0.875	1.000000e+05	1.933137e-09
0	ACACGTTGGTTTGATTGTCACTGTAGATTTC_681	0	0	0	1	0.875	1.000000e+05	7.515953e-09
0	ACACTAACCTGTGAGTTACAGATCCATAGAG_870	0	0	0	1	0.125	1.000000e+05	6.256714e-09
0	ACAGAATATTATTTATAAATGATTTAATTTA_719	0	0	0	1	0.775	1.000000e+05	9.530146e-09
0	ACAGATTTGTTAGTGTTTCTATGGTCAAAAT_192	0	0	0	1	0.125	1.000000e+05	1.933137e-09
0	ACAGGCGGTGCAGCCAATCTCAGCCCTCTTG_1187	0	0	0	1	0.125	1.000000e+05	1.137097e-08
0	ACAGGCTCATAGAGATGCAAGGCAATTTATG_862	0	0	0	1	0.125	1.000000e+05	6.256714e-09
0	ACAGTAAAGCAGAAAAACAACAAAAAACATA_576	0	0	0	1	0.875	1.000000e+05	8.282290e-09
0	ACAGTCACTTACCTTACGTTTAGTGGATAAA_265	0	0	0	1	0.875	1.000000e+05	2.447817e-09
0	ACAGTCACTTACCTTACGTTTAGTGGTAAAA_293	0	0	0	1	0.125	1.000000e+05	2.447817e-09
0	ACAGTGACAATCAAACCAACGTGTCTTCCGT_677	0	0	0	1	0.875	1.000000e+05	7.515953e-09
0	ACAGTGGTAGTATTGTTTTGAAGCATCTTAA_569	0	0	0	1	0.875	1.000000e+05	8.282290e-09
0	ACATCAATAGCATTTTCTGGTTTCTCGCCCC_331	0	0	0	1	0.150	1.000000e+05	4.280953e-09
0	ACATCGAAAATACTTTTAGTAGTTTTTTTTC_637	0	0	0	1	0.875	1.000000e+05	2.691105e-09
0	ACATGGATTGAATTTTTTTTTGAACCAATTA_791	0	0	0	1	0.850	1.000000e+05	8.384708e-09
0	ACCAAAATGTTTCTTACTTGATTGGGATGGT_244	0	0	0	1	0.125	1.000000e+05	6.647506e-10
0	ACCAATTAATCTTGTAAACTTATAGTTTTTA_409	0	0	0	1	0.800	1.000000e+05	2.790127e-09
0	ACCACAACCTTCGTTTGCAATATATCTCAAG_555	0	0	0	1	0.125	1.000000e+05	2.250247e-09
0	ACCACTGTTACCATTATTCGTATAAACCAAT_580	0	0	0	1	0.875	1.000000e+05	8.282290e-09
0	ACCAGGCGGACTATATTTAAGACAAAAACAT_174	0	0	0	1	0.875	1.000000e+05	1.933137e-09
0	ACCATGATAAAAAAAAAAAGAGTTTAACCAC_459	0	0	0	1	0.875	1.000000e+05	2.250247e-09
0	ACCATTATTCGTATAAACCAATATATATATA_618	0	0	0	1	0.875	1.000000e+05	8.282290e-09
0	ACCCTAAGCTCGATCCTACCGACGTCACTCC_135	0	0	0	1	0.125	1.000000e+05	4.426267e-11
0	ACCTTACGTTTAGTGGTAAAAATGAGATTTG_314	0	0	0	1	0.125	1.000000e+05	2.447817e-09
0	ACCTTAGCGCAAACACTAACCTGTGAGTTAC_850	0	0	0	1	0.125	1.000000e+05	6.256714e-09
0	ACCTTATCATACCAGATTTTTTGCATAATCT_661	0	0	0	1	0.875	1.000000e+05	3.172856e-09
0	ACGAGACGAGCTTTGTAACGAGAGAGAGTTC_843	0	0	0	1	0.125	1.000000e+05	6.256714e-09
0	ACGAGGTTAGTTTTTGCCTTCTTTAAAGTCA_254	0	0	0	1	0.175	1.000000e+05	1.152260e-09
0	ACGATTTTTTTTTTCCGTCACAAATAAGAGA_91	0	0	0	1	0.875	1.000000e+05	1.950980e-10
0	ACGGACTTTAGCTACACTATCAAATCTTTGA_483	0	0	0	1	0.875	1.000000e+05	2.250247e-09
0	ACGTTTAGTGGATAAAAATGAGATTTGTATA_283	0	0	0	1	0.875	1.000000e+05	2.447817e-09
0	ACGTTTAGTGGTAAAAATGAGATTTGTATAT_317	0	0	0	1	0.125	1.000000e+05	2.447817e-09
0	ACTAAAACTTAGAAAAATGAATATAAACCAA_345	0	0	0	1	0.150	1.000000e+05	7.222692e-09
0	ACTACAACATCTAGGGCGAAAAACAAGTACC_669	0	0	0	1	0.125	1.000000e+05	7.515953e-09
0	ACTACCACTGTTACCATTATTCGTATAAACC_579	0	0	0	1	0.875	1.000000e+05	8.282290e-09
0	ACTAGCCACAAGAAAAGGGATGCTAGATGAA_845	0	0	0	1	0.125	1.000000e+05	6.256714e-09
0	ACTCAAATAAAAACAAAAACAAAAAAGTTGA_16	0	0	0	1	0.875	1.000000e+05	2.667766e-13
0	ACTCAAGAACTTGAGCATTCTCTGTTGATCT_867	0	0	0	1	0.125	1.000000e+05	6.256714e-09
0	ACTCACTTAGACTTAACTAATCAGAATTCAG_469	0	0	0	1	0.875	1.000000e+05	2.250247e-09
0	ACTCGACCACCCAGTTGTCTGACAACAGACT_193	0	0	0	1	0.125	1.000000e+05	1.933137e-09
0	ACTCTCATTATATACAAATCTCATTTTTATC_282	0	0	0	1	0.875	1.000000e+05	2.447817e-09
0	ACTCTCCCGCACCCACCTCCGGCTCAGAGCA_1184	0	0	0	1	0.125	1.000000e+05	1.137097e-08
0	ACTCTCCGCCGCAGAATCTAGAAGGATCAAC_54	0	0	0	1	0.125	1.000000e+05	3.097855e-11
0	ACTCTCTCTCGTTACAAAGCTCGTCTCGTCG_880	0	0	0	1	0.125	1.000000e+05	6.256714e-09
0	ACTGAAATAAAGTTTTTCGCTTGTAACAGGA_520	0	0	0	1	0.875	1.000000e+05	2.250247e-09
0	ACTGAATTCTGATTAGTTAAGTCTAAGTGAG_466	0	0	0	1	0.875	1.000000e+05	2.250247e-09
0	ACTGAGCTGCTAGCTTCTCCAGGGTTGGGAT_460	0	0	0	1	0.875	1.000000e+05	2.250247e-09
0	ACTGATTCAAGGAATACTTTGAATGTATGAT_541	0	0	0	1	0.125	1.000000e+05	2.250247e-09
0	ACTGCATATTTTCTGAGTATGAACTTAATGA_629	0	0	0	1	0.150	1.000000e+05	3.240982e-09
0	ACTGTTACCATTATTCGTATAAACCAATATA_578	0	0	0	1	0.875	1.000000e+05	8.282290e-09
0	ACTTAATATACTTTTTATTTAATATGATTAC_79	0	0	0	1	0.875	1.000000e+05	4.733088e-10
0	ACTTACCTTACGTTTAGTGGATAAAAATGAG_277	0	0	0	1	0.875	1.000000e+05	2.447817e-09
0	ACTTACCTTACGTTTAGTGGTAAAAATGAGA_294	0	0	0	1	0.125	1.000000e+05	2.447817e-09
0	ACTTAGAAAAATGAATATAAACCAAGTAAAT_356	0	0	0	1	0.150	1.000000e+05	7.222692e-09
0	ACTTCCTCCTTCTTTCTTCTAAAATCCCCAA_382	0	0	0	1	0.125	1.000000e+05	1.566001e-09
0	ACTTCTCATGATCCTGTTACAAGCGAAAAAC_522	0	0	0	1	0.875	1.000000e+05	2.250247e-09
0	ACTTCTTCTTCGTAATTTAATAAATAATAAT_67	0	0	0	1	0.825	1.000000e+05	7.910903e-11
0	ACTTGGTTTATATTCATTTTTCTAAGTTTTA_351	0	0	0	1	0.150	1.000000e+05	7.222692e-09
0	ACTTTAATTGATATATATTACAGTTTGATTA_259	0	0	0	1	0.125	1.000000e+05	6.898024e-09
0	ACTTTAGCTACACTATCAAATCTTTGAGAAG_462	0	0	0	1	0.875	1.000000e+05	2.250247e-09
0	ACTTTTAGTAGTTTTTTTTCTAATTAAGAAT_651	0	0	0	1	0.875	1.000000e+05	2.691105e-09
0	ACTTTTGCATCAGAACCATCCCAATCAAGTA_227	0	0	0	1	0.125	1.000000e+05	6.647506e-10
0	AGAAAAAAAACTACTAAAAGTATTTTCGATG_650	0	0	0	1	0.875	1.000000e+05	2.691105e-09
0	AGAAAAACAACAAAAAACATAAGCAAAACAA_612	0	0	0	1	0.875	1.000000e+05	8.282290e-09
0	AGAAAAATGAATATAAACCAAGTAAATAAAT_360	0	0	0	1	0.150	1.000000e+05	7.222692e-09
0	AGAAATCTACAGTGACAATCAAACCAACGTG_684	0	0	0	1	0.875	1.000000e+05	7.515953e-09
0	AGAAATGAATCGAATTAGGGTTTTCAACACT_222	0	0	0	1	0.875	1.000000e+05	6.647506e-10
0	AGACGAGCTTTGTAACGAGAGAGAGTTCCAT_855	0	0	0	1	0.125	1.000000e+05	6.256714e-09
0	AGAGAGAGCGCCTGTGCCCTCGCTGTCGCGG_559	0	0	0	1	0.175	1.000000e+05	4.225520e-09
0	AGAGAGCGATAACAGAGAGGTATGAGCTTAT_515	0	0	0	1	0.875	1.000000e+05	2.250247e-09
0	AGAGATCAACTTGCTAATACTGATACAAGCC_869	0	0	0	1	0.125	1.000000e+05	6.256714e-09
0	AGAGCGATAACAGAGAGGTATGAGCTTATAG_480	0	0	0	1	0.875	1.000000e+05	2.250247e-09
0	AGAGGAAAGATATTGCACCTCCTGCTATCCA_550	0	0	0	1	0.125	1.000000e+05	2.250247e-09
0	AGAGGAAGATTTTTTTTTTTTTTTTTTTTTA_151	0	0	0	1	0.850	1.000000e+05	4.082714e-09
0	AGAGGATTATTATTTATTAAATTACGAAGAA_76	0	0	0	1	0.825	1.000000e+05	7.910903e-11
0	AGATATTGCACCTCCTGCTATCCAGAATAAC_552	0	0	0	1	0.125	1.000000e+05	2.250247e-09
0	AGATCTTTTACAATCAAACATTGGTAAGGAA_325	0	0	0	1	0.125	1.000000e+05	2.830976e-09
0	AGATGCTTCAAAACAATACTACCACTGTTAC_581	0	0	0	1	0.875	1.000000e+05	8.282290e-09
0	AGATTTCCTTACCAATGTTTGATTGTAAAAG_330	0	0	0	1	0.125	1.000000e+05	2.830976e-09
0	AGATTTTTTTAAATTTCTGGTAATTTTTTTA_207	0	0	0	1	0.850	1.000000e+05	8.453760e-09
0	AGCAGAAAAACAACAAAAAACATAAGCAAAA_585	0	0	0	1	0.875	1.000000e+05	8.282290e-09
0	AGCATTTTCTGGTTTCTCGCCCCTTCATCAA_32	0	0	0	1	0.125	1.000000e+05	1.859377e-12
0	AGCCACAAGAAAAGGGATGCTAGATGAAAAT_863	0	0	0	1	0.125	1.000000e+05	6.256714e-09
0	AGCGAAAAACTTTATTTCAGTTGTCCGTATA_467	0	0	0	1	0.875	1.000000e+05	2.250247e-09
0	AGCGCAAACACTAACCTGTGAGTTACAGATC_874	0	0	0	1	0.125	1.000000e+05	6.256714e-09
0	AGCTGGCCAAGATCAACAGAGAATGCTCAAG_887	0	0	0	1	0.125	1.000000e+05	6.256714e-09
0	AGGAAAAGACCAATTAATCTTGTAAACTTAT_406	0	0	0	1	0.800	1.000000e+05	2.790127e-09
0	AGGAAAGATATTGCACCTCCTGCTATCCAGA_533	0	0	0	1	0.125	1.000000e+05	2.250247e-09
0	AGGAAGATTTTTTTTTTTTTTTTTTTTTAAA_149	0	0	0	1	0.850	1.000000e+05	4.082714e-09
0	AGGAGAAATGAATCGAATTAGGGTTTTCAAC_223	0	0	0	1	0.875	1.000000e+05	6.647506e-10
0	AGGAGAGAGAGCGCCTGTGCCCTCGCTGTCG_562	0	0	0	1	0.175	1.000000e+05	4.225520e-09
0	AGGAGGTTGGTTAGTATTTTAAAGTCGAATA_96	0	0	0	1	0.875	1.000000e+05	2.670684e-10
0	AGGAGTCGCCGGATTCGGAGCAGTCGACGGA_157	0	0	0	1	0.875	1.000000e+05	5.258372e-10
0	AGGATTATTATTTATTAAATTACGAAGAAGA_71	0	0	0	1	0.825	1.000000e+05	7.910903e-11
0	AGGCGGACTATATTTAAGACAAAAACATCAT_189	0	0	0	1	0.875	1.000000e+05	1.933137e-09
0	AGGCTCATAGAGATGCAAGGCAATTTATGAC_839	0	0	0	1	0.125	1.000000e+05	6.256714e-09
0	AGGGGCGAGAAACCAGAAAATGCTATTGATG_335	0	0	0	1	0.150	1.000000e+05	4.280953e-09
0	AGGTACTTGTTTTTCGCCCTAGATGTTGTAG_674	0	0	0	1	0.125	1.000000e+05	7.515953e-09
0	AGGTATATTTGGGGTTTGAAATATATATATA_608	0	0	0	1	0.875	1.000000e+05	8.282290e-09
0	AGGTTGAATGTTACCACAAACAATCTCGTCA_134	0	0	0	1	0.125	1.000000e+05	4.426267e-11
0	AGGTTGGTTAGTGTTTTAGAGTCGAATAGGA_378	0	0	0	1	0.125	1.000000e+05	1.566001e-09
0	AGGTTTTCCGACCATTAATATCAGTTTTCCA_627	0	0	0	1	0.150	1.000000e+05	4.649486e-09
0	AGTAAAGCAGAAAAACAACAAAAAACATAAG_616	0	0	0	1	0.875	1.000000e+05	8.282290e-09
0	AGTAACGATCGGAGAATGTACAGTCTCCGCC_231	0	0	0	1	0.125	1.000000e+05	6.647506e-10
0	AGTAATCATATTAAATAAAAAGTATATTAAG_82	0	0	0	1	0.875	1.000000e+05	4.733088e-10
0	AGTAGTTTTTTTTCTAATTAAGAATTAAAAA_645	0	0	0	1	0.875	1.000000e+05	2.691105e-09
0	AGTCACTTACCTTACGTTTAGTGGATAAAAA_270	0	0	0	1	0.875	1.000000e+05	2.447817e-09
0	AGTCACTTACCTTACGTTTAGTGGTAAAAAT_292	0	0	0	1	0.125	1.000000e+05	2.447817e-09
0	AGTCAGTCACAACCTCCTCAACGCTCATGCA_166	0	0	0	1	0.125	1.000000e+05	4.178903e-10
0	AGTCATAAATTGCCTTGCATCTCTATGAGCC_868	0	0	0	1	0.125	1.000000e+05	6.256714e-09
0	AGTCGCCGGATTCGGAGCAGTCGACGGATTG_153	0	0	0	1	0.875	1.000000e+05	5.258372e-10
0	AGTGACAATCAAACCAACGTGTCTTCCGTCC_686	0	0	0	1	0.875	1.000000e+05	7.515953e-09
0	AGTGGATAAAAATGAGATTTGTATATAATGA_290	0	0	0	1	0.875	1.000000e+05	2.447817e-09
0	AGTGGTAAAAATGAGATTTGTATATAATGAG_301	0	0	0	1	0.125	1.000000e+05	2.447817e-09
0	AGTTAAAAAAATTACCAGAAATTTAAAAAAA_211	0	0	0	1	0.850	1.000000e+05	8.453760e-09
0	AGTTCAAATCCACATGTTAGATTTTGAAAAT_104	0	0	0	1	0.875	1.000000e+05	4.426267e-11
0	AGTTTACAAGATTAATTGGTCTTTTCCTCAC_421	0	0	0	1	0.800	1.000000e+05	2.790127e-09
0	AGTTTTAGTAATCATATTAAATAAAAAGTAT_89	0	0	0	1	0.875	1.000000e+05	4.733088e-10
0	AGTTTTTCGCTTGTAACAGGATCATGAGAAG_471	0	0	0	1	0.875	1.000000e+05	2.250247e-09
0	AGTTTTTTTTCTAATTAAGAATTAAAAATTG_646	0	0	0	1	0.875	1.000000e+05	2.691105e-09
0	ATAAAAAAAAAAAGAGTTTAACCACGCATAT_505	0	0	0	1	0.875	1.000000e+05	2.250247e-09
0	ATAAAAACAAAAACAAAAAAGTTGAGACCTA_21	0	0	0	1	0.875	1.000000e+05	2.667766e-13
0	ATAAAAATGAGATTTGTATATAATGAGAGTG_289	0	0	0	1	0.875	1.000000e+05	2.447817e-09
0	ATAAAGTTTTTCGCTTGTAACAGGATCATGA_487	0	0	0	1	0.875	1.000000e+05	2.250247e-09
0	ATAAATACAAGTTTTAAGCAAAAAAATATTA_59	0	0	0	1	0.825	1.000000e+05	1.910196e-10
0	ATAAATGCTAGTTCAAATCCACATGTTAGAT_117	0	0	0	1	0.875	1.000000e+05	4.426267e-11
0	ATAACAAGCGACCCAGCTGGCCACTCCAGCA_349	0	0	0	1	0.150	1.000000e+05	7.222692e-09
0	ATAAGATTATGCAAAAAATCTGGTATGATAA_663	0	0	0	1	0.875	1.000000e+05	3.172856e-09
0	ATAATGGTAACAGTGGTAGTATTGTTTTGAA_592	0	0	0	1	0.875	1.000000e+05	8.282290e-09
0	ATAATTAGAAAGAAAATTTTCTAATTAAATA_723	0	0	0	1	0.800	1.000000e+05	5.808104e-09
0	ATACAAATCTCATTTTTACCACTAAACGTAA_303	0	0	0	1	0.125	1.000000e+05	2.447817e-09
0	ATACAAATCTCATTTTTATCCACTAAACGTA_268	0	0	0	1	0.875	1.000000e+05	2.447817e-09
0	ATACTACCACTGTTACCATTATTCGTATAAA_599	0	0	0	1	0.875	1.000000e+05	8.282290e-09
0	ATACTTTTAGTAGTTTTTTTTCTAATTAAGA_657	0	0	0	1	0.875	1.000000e+05	2.691105e-09
0	ATAGCAGGAGGTGCAATATCTTTCCTCTGAC_531	0	0	0	1	0.125	1.000000e+05	2.250247e-09
0	ATAGCATTTTCTGGTTTCTCGCCCCTTCATC_39	0	0	0	1	0.125	1.000000e+05	1.859377e-12
0	ATATACAAATCTCATTTTTATCCACTAAACG_286	0	0	0	1	0.875	1.000000e+05	2.447817e-09
0	ATATACTTTTTATTTAATATGATTACTAAAA_87	0	0	0	1	0.875	1.000000e+05	4.733088e-10
0	ATATATATATATTGGTTTATACGAATAATGG_609	0	0	0	1	0.875	1.000000e+05	8.282290e-09
0	ATATATATATATTTCAAACCCCAAATATACC_598	0	0	0	1	0.875	1.000000e+05	8.282290e-09
0	ATATATATATTGGTTTATACGAATAATGGTA_577	0	0	0	1	0.875	1.000000e+05	8.282290e-09
0	ATATATATTGGTTTATACGAATAATGGTAAC_590	0	0	0	1	0.875	1.000000e+05	8.282290e-09
0	ATATATTGGTTTATACGAATAATGGTAACAG_601	0	0	0	1	0.875	1.000000e+05	8.282290e-09
0	ATATCAAAAACAAAGCTAAGGTGTGTAATCC_1055	0	0	0	1	0.200	1.000000e+05	9.040123e-09
0	ATATCATCACTTCCTCCTTCTTTCTTCTAAA_377	0	0	0	1	0.125	1.000000e+05	1.566001e-09
0	ATATCCGAGCATTCCCATTCTCCGCAAATGA_177	0	0	0	1	0.875	1.000000e+05	1.933137e-09
0	ATATTCGACTTTAAAATACTAACCAACCTCC_98	0	0	0	1	0.875	1.000000e+05	2.670684e-10
0	ATATTGCACCTCCTGCTATCCAGAATAACAA_536	0	0	0	1	0.125	1.000000e+05	2.250247e-09
0	ATATTGGTTTATACGAATAATGGTAACAGTG_594	0	0	0	1	0.875	1.000000e+05	8.282290e-09
0	ATATTTAATTAGAAAATTTTCTTTCTAATTA_727	0	0	0	1	0.800	1.000000e+05	5.808104e-09
0	ATATTTTTTTGCTTAAAACTTGTATTTATTC_60	0	0	0	1	0.825	1.000000e+05	1.910196e-10
0	ATCAAAAACAAAGCTAAGGTGTGTAATCCAT_1053	0	0	0	1	0.200	1.000000e+05	9.040123e-09
0	ATCACATCAATAGCATTTTCTGGTTTCTCGC_334	0	0	0	1	0.150	1.000000e+05	4.280953e-09
0	ATCACTTCCTCCTTCTTTCTTCTAAAATCCC_389	0	0	0	1	0.125	1.000000e+05	1.566001e-09
0	ATCAGAACCATCCCAATCAAGTAAGAAACAT_226	0	0	0	1	0.125	1.000000e+05	6.647506e-10
0	ATCAGTCGAGTAGACTAGTTTTTTTTTTTCC_215	0	0	0	1	0.875	1.000000e+05	6.647506e-10
0	ATCATTTTTAGTGGGTAATCGAAATGAAAGA_832	0	0	0	1	0.850	1.000000e+05	1.039376e-08
0	ATCCACATGTTAGATTTTGAAAATTTCATGG_126	0	0	0	1	0.875	1.000000e+05	4.426267e-11
0	ATCCGAGCATTCCCATTCTCCGCAAATGACC_169	0	0	0	1	0.875	1.000000e+05	1.933137e-09
0	ATCCGTCGACTGCTCCGAATCCGGCGACTCC_160	0	0	0	1	0.875	1.000000e+05	5.258372e-10
0	ATCCTGTTACAAGCGAAAAACTTTATTTCAG_507	0	0	0	1	0.875	1.000000e+05	2.250247e-09
0	ATCCTTGTCGGGTAATTGGTTCAAAAAAAAA_780	0	0	0	1	0.850	1.000000e+05	8.384708e-09
0	ATCGAAAATACTTTTAGTAGTTTTTTTTCTA_652	0	0	0	1	0.875	1.000000e+05	2.691105e-09
0	ATCGATTAGATAAAAAAAAAAAAAAGAACAA_43	0	0	0	1	0.850	1.000000e+05	4.935315e-12
0	ATCTCATTTTTACCACTAAACGTAAGGTAAG_308	0	0	0	1	0.125	1.000000e+05	2.447817e-09
0	ATCTCATTTTTATCCACTAAACGTAAGGTAA_276	0	0	0	1	0.875	1.000000e+05	2.447817e-09
0	ATCTCCTTGACATGGATTGAATTTTTTTTTG_793	0	0	0	1	0.850	1.000000e+05	8.384708e-09
0	ATCTGTAACTCACAGGTTAGTGTTTGCGCTA_841	0	0	0	1	0.125	1.000000e+05	6.256714e-09
0	ATCTTGTAAACTTATAGTTTTTACAATGATA_418	0	0	0	1	0.800	1.000000e+05	2.790127e-09
0	ATCTTTTACAATCAAACATTGGTAAGGAAAT_328	0	0	0	1	0.125	1.000000e+05	2.830976e-09
0	ATGAAACAACAACTGGTCCCATAAAGAAGCG_372	0	0	0	1	0.125	1.000000e+05	4.821904e-09
0	ATGAATACTCAAATAAAAACAAAAACAAAAA_4	0	0	0	1	0.875	1.000000e+05	2.667766e-13
0	ATGAATATAAACCAAGTAAATAAATGCGACA_362	0	0	0	1	0.150	1.000000e+05	7.222692e-09
0	ATGACGAGATTGTTTGTGGTAACATTCAACC_132	0	0	0	1	0.125	1.000000e+05	4.426267e-11
0	ATGAGTATACTCGACCTCCATTCTTCTGTTG_1178	0	0	0	1	0.125	1.000000e+05	1.137097e-08
0	ATGATAAAAAAAAAAAGAGTTTAACCACGCA_526	0	0	0	1	0.875	1.000000e+05	2.250247e-09
0	ATGCCATGAAATTTTCAAAATCTAACATGTG_123	0	0	0	1	0.875	1.000000e+05	4.426267e-11
0	ATGCGTGGTTAAACTCTTTTTTTTTTTATCA_529	0	0	0	1	0.875	1.000000e+05	2.250247e-09
0	ATGCTAGTTCAAATCCACATGTTAGATTTTG_113	0	0	0	1	0.875	1.000000e+05	4.426267e-11
0	ATGCTTCAAAACAATACTACCACTGTTACCA_619	0	0	0	1	0.875	1.000000e+05	8.282290e-09
0	ATGGATCTGTAACTCACAGGTTAGTGTTTGC_848	0	0	0	1	0.125	1.000000e+05	6.256714e-09
0	ATGGATTGAATTTTTTTTTGAACCAATTACC_792	0	0	0	1	0.850	1.000000e+05	8.384708e-09
0	ATGGCGGAGACTGTACATTCTCCGATCGTTA_225	0	0	0	1	0.125	1.000000e+05	6.647506e-10
0	ATGGTAACAGTGGTAGTATTGTTTTGAAGCA_595	0	0	0	1	0.875	1.000000e+05	8.282290e-09
0	ATGGTCATTTGCGGAGAATGGGAATGCTCGG_173	0	0	0	1	0.875	1.000000e+05	1.933137e-09
0	ATTAATCTTGTAAACTTATAGTTTTTACAAT_403	0	0	0	1	0.800	1.000000e+05	2.790127e-09
0	ATTACCAGAAATTTAAAAAAATCTTTATCAG_208	0	0	0	1	0.850	1.000000e+05	8.453760e-09
0	ATTAGAAAAAAAACTACTAAAAGTATTTTCG_640	0	0	0	1	0.875	1.000000e+05	2.691105e-09
0	ATTAGATAAAAAAAAAAAAAAGAACAAGAAC_46	0	0	0	1	0.850	1.000000e+05	4.935315e-12
0	ATTATATACAAATCTCATTTTTACCACTAAA_299	0	0	0	1	0.125	1.000000e+05	2.447817e-09
0	ATTATATACAAATCTCATTTTTATCCACTAA_288	0	0	0	1	0.875	1.000000e+05	2.447817e-09
0	ATTATGAATACTCAAATAAAAACAAAAACAA_26	0	0	0	1	0.875	1.000000e+05	2.667766e-13
0	ATTATGCAAAAAATCTGGTATGATAAGGTCA_665	0	0	0	1	0.875	1.000000e+05	3.172856e-09
0	ATTATTTATTAAATTACGAAGAAGAAGTGAA_72	0	0	0	1	0.825	1.000000e+05	7.910903e-11
0	ATTCAACATTTTCCCGCCAAAATGCAATTCA_1179	0	0	0	1	0.125	1.000000e+05	1.137097e-08
0	ATTCGACAGCCGATTCCCAAAGAAGACGACC_713	0	0	0	1	0.150	1.000000e+05	1.141094e-08
0	ATTCTGGATAGCAGGAGGTGCAATATCTTTC_542	0	0	0	1	0.125	1.000000e+05	2.250247e-09
0	ATTCTTTCATTTCGATTACCCACTAAAAATG_834	0	0	0	1	0.850	1.000000e+05	1.039376e-08
0	ATTGACTTTAAAGAAGGCAAAAACTAACCTC_257	0	0	0	1	0.175	1.000000e+05	1.152260e-09
0	ATTGGTTCAAAAAAAAATTCAATCCATGTCA_779	0	0	0	1	0.850	1.000000e+05	8.384708e-09
0	ATTTAAAATGCCATGAAATTTTCAAAATCTA_103	0	0	0	1	0.875	1.000000e+05	4.426267e-11
0	ATTTAATTAGAAAATTTTCTTTCTAATTATC_726	0	0	0	1	0.800	1.000000e+05	5.808104e-09
0	ATTTATTAAATTACGAAGAAGAAGTGAAAAT_69	0	0	0	1	0.825	1.000000e+05	7.910903e-11
0	ATTTCACTTTATAAAAAAAAAAAAAACTCAA_341	0	0	0	1	0.875	1.000000e+05	4.211051e-09
0	ATTTTCTGGTTTCTCGCCCCTTCATCAAGGC_42	0	0	0	1	0.125	1.000000e+05	1.859377e-12
0	ATTTTTAATTCTTAATTAGAAAAAAAACTAC_638	0	0	0	1	0.875	1.000000e+05	2.691105e-09
0	ATTTTTATCCACTAAACGTAAGGTAAGTGAC_264	0	0	0	1	0.875	1.000000e+05	2.447817e-09
0	ATTTTTTTAAATTTCTGGTAATTTTTTTAAC_210	0	0	0	1	0.850	1.000000e+05	8.453760e-09
0	ATTTTTTTTTGAACCAATTACCCGACAAGGA_794	0	0	0	1	0.850	1.000000e+05	8.384708e-09
0	CAAAAAACATAAGCAAAACAAACAGTAAAGA_603	0	0	0	1	0.875	1.000000e+05	8.282290e-09
0	CAAAAAAGTTGAGACCTAAAGACAATATAAC_5	0	0	0	1	0.875	1.000000e+05	2.667766e-13
0	CAAAAACAAAAAAGTTGAGACCTAAAGACAA_23	0	0	0	1	0.875	1.000000e+05	2.667766e-13
0	CAAAACAATACTACCACTGTTACCATTATTC_620	0	0	0	1	0.875	1.000000e+05	8.282290e-09
0	CAAAATGTTTCTTACTTGATTGGGATGGTTC_249	0	0	0	1	0.125	1.000000e+05	6.647506e-10
0	CAAACACTAACCTGTGAGTTACAGATCCATA_851	0	0	0	1	0.125	1.000000e+05	6.256714e-09
0	CAAAGATTTGATAGTGTAGCTAAAGTCCGTA_486	0	0	0	1	0.875	1.000000e+05	2.250247e-09
0	CAAAGTTAAAAAAATTACCAGAAATTTAAAA_202	0	0	0	1	0.850	1.000000e+05	8.453760e-09
0	CAAATAAAAACAAAAACAAAAAAGTTGAGAC_25	0	0	0	1	0.875	1.000000e+05	2.667766e-13
0	CAAATATTTAATTAGAAAATTTTCTTTCTAA_724	0	0	0	1	0.800	1.000000e+05	5.808104e-09
0	CAAATCCACATGTTAGATTTTGAAAATTTCA_116	0	0	0	1	0.875	1.000000e+05	4.426267e-11
0	CAAATCTCATTTTTATCCACTAAACGTAAGG_285	0	0	0	1	0.875	1.000000e+05	2.447817e-09
0	CAACAAAAAACATAAGCAAAACAAACAGTAA_564	0	0	0	1	0.875	1.000000e+05	8.282290e-09
0	CAACAATTTTCATCTAGCATCCCTTTTCTTG_865	0	0	0	1	0.125	1.000000e+05	6.256714e-09
0	CAACATCTAGGGCGAAAAACAAGTACCTAAA_670	0	0	0	1	0.125	1.000000e+05	7.515953e-09
0	CAACATTTTCCCGCCAAAATGCAATTCAACA_1186	0	0	0	1	0.125	1.000000e+05	1.137097e-08
0	CAACCAAAATGTTTCTTACTTGATTGGGATG_230	0	0	0	1	0.125	1.000000e+05	6.647506e-10
0	CAACGATTTTTTTTTTCCGTCACAAATAAGA_90	0	0	0	1	0.875	1.000000e+05	1.950980e-10
0	CAACTGAAATAAAGTTTTTCGCTTGTAACAG_463	0	0	0	1	0.875	1.000000e+05	2.250247e-09
0	CAACTTTTTTGTTTTTGTTTTTATTTGAGTA_12	0	0	0	1	0.875	1.000000e+05	2.667766e-13
0	CAAGAACTTGAGCATTCTCTGTTGATCTTGG_885	0	0	0	1	0.125	1.000000e+05	6.256714e-09
0	CAAGATCAACAGAGAATGCTCAAGTTCTTGA_847	0	0	0	1	0.125	1.000000e+05	6.256714e-09
0	CAATACTACCACTGTTACCATTATTCGTATA_604	0	0	0	1	0.875	1.000000e+05	8.282290e-09
0	CAATAGCATTTTCTGGTTTCTCGCCCCTTCA_332	0	0	0	1	0.150	1.000000e+05	4.280953e-09
0	CAATGAAACAACAACTGGTCCCATAAAGAAG_375	0	0	0	1	0.125	1.000000e+05	4.821904e-09
0	CAATTAATCTTGTAAACTTATAGTTTTTACA_407	0	0	0	1	0.800	1.000000e+05	2.790127e-09
0	CAATTTTCATCTAGCATCCCTTTTCTTGTGG_846	0	0	0	1	0.125	1.000000e+05	6.256714e-09
0	CACAAAGTTAAAAAAATTACCAGAAATTTAA_206	0	0	0	1	0.850	1.000000e+05	8.453760e-09
0	CACAACCAAAATGTTTCTTACTTGATTGGGA_242	0	0	0	1	0.125	1.000000e+05	6.647506e-10
0	CACAACCTTCGTTTGCAATATATCTCAAGAA_538	0	0	0	1	0.125	1.000000e+05	2.250247e-09
0	CACATCAATAGCATTTTCTGGTTTCTCGCCC_336	0	0	0	1	0.150	1.000000e+05	4.280953e-09
0	CACATGTGTAAGATTGAGTATAAGAACTTAA_172	0	0	0	1	0.875	1.000000e+05	1.933137e-09
0	CACCACAACCTTCGTTTGCAATATATCTCAA_549	0	0	0	1	0.125	1.000000e+05	2.250247e-09
0	CACCTTGATGAATTCGATAGGCTCTACAAAC_517	0	0	0	1	0.875	1.000000e+05	2.250247e-09
0	CACTAACCTGTGAGTTACAGATCCATAGAGA_877	0	0	0	1	0.125	1.000000e+05	6.256714e-09
0	CACTCTCATTATATACAAATCTCATTTTTAC_297	0	0	0	1	0.125	1.000000e+05	2.447817e-09
0	CACTTAATATACTTTTTATTTAATATGATTA_83	0	0	0	1	0.875	1.000000e+05	4.733088e-10
0	CACTTACCTTACGTTTAGTGGATAAAAATGA_262	0	0	0	1	0.875	1.000000e+05	2.447817e-09
0	CACTTACCTTACGTTTAGTGGTAAAAATGAG_318	0	0	0	1	0.125	1.000000e+05	2.447817e-09
0	CACTTCCTCCTTCTTTCTTCTAAAATCCCCA_385	0	0	0	1	0.125	1.000000e+05	1.566001e-09
0	CACTTCTCATGATCCTGTTACAAGCGAAAAA_464	0	0	0	1	0.875	1.000000e+05	2.250247e-09
0	CACTTCTTCTTCGTAATTTAATAAATAATAA_68	0	0	0	1	0.825	1.000000e+05	7.910903e-11
0	CAGAAAAACAACAAAAAACATAAGCAAAACA_589	0	0	0	1	0.875	1.000000e+05	8.282290e-09
0	CAGAATATTATTTATAAATGATTTAATTTAA_721	0	0	0	1	0.775	1.000000e+05	9.530146e-09
0	CAGAGCTTAAGTGCGAGAAAACTGGTCTCGC_835	0	0	0	1	0.875	1.000000e+05	6.256714e-09
0	CAGAGGAAAGATATTGCACCTCCTGCTATCC_539	0	0	0	1	0.125	1.000000e+05	2.250247e-09
0	CAGGCGGACTATATTTAAGACAAAAACATCA_185	0	0	0	1	0.875	1.000000e+05	1.933137e-09
0	CAGGCGGTGCAGCCAATCTCAGCCCTCTTGC_1182	0	0	0	1	0.125	1.000000e+05	1.137097e-08
0	CAGGCTCATAGAGATGCAAGGCAATTTATGA_859	0	0	0	1	0.125	1.000000e+05	6.256714e-09
0	CAGGTTTTCCGACCATTAATATCAGTTTTCC_626	0	0	0	1	0.150	1.000000e+05	4.649486e-09
0	CAGTAAAGCAGAAAAACAACAAAAAACATAA_624	0	0	0	1	0.875	1.000000e+05	8.282290e-09
0	CAGTCACTTACCTTACGTTTAGTGGATAAAA_266	0	0	0	1	0.875	1.000000e+05	2.447817e-09
0	CAGTCACTTACCTTACGTTTAGTGGTAAAAA_310	0	0	0	1	0.125	1.000000e+05	2.447817e-09
0	CAGTGACAATCAAACCAACGTGTCTTCCGTC_678	0	0	0	1	0.875	1.000000e+05	7.515953e-09
0	CAGTGGTAGTATTGTTTTGAAGCATCTTAAA_566	0	0	0	1	0.875	1.000000e+05	8.282290e-09
0	CATAGAGATGCAAGGCAATTTATGACTCGGC_836	0	0	0	1	0.125	1.000000e+05	6.256714e-09
0	CATCAGAACCATCCCAATCAAGTAAGAAACA_224	0	0	0	1	0.125	1.000000e+05	6.647506e-10
0	CATCTAGCATCCCTTTTCTTGTGGCTAGTAA_886	0	0	0	1	0.125	1.000000e+05	6.256714e-09
0	CATGAATTTTGACCCATTTTGACACCTCTAA_99	0	0	0	1	0.875	1.000000e+05	1.562687e-10
0	CATGACGAGATTGTTTGTGGTAACATTCAAC_131	0	0	0	1	0.125	1.000000e+05	4.426267e-11
0	CATGAGCGTTGAGGAGGTTGTGACTGACTAG_165	0	0	0	1	0.125	1.000000e+05	4.178903e-10
0	CATGATAAAAAAAAAAAGAGTTTAACCACGC_497	0	0	0	1	0.875	1.000000e+05	2.250247e-09
0	CATGGATTGAATTTTTTTTTGAACCAATTAC_786	0	0	0	1	0.850	1.000000e+05	8.384708e-09
0	CATTATATACAAATCTCATTTTTACCACTAA_306	0	0	0	1	0.125	1.000000e+05	2.447817e-09
0	CATTATATACAAATCTCATTTTTATCCACTA_269	0	0	0	1	0.875	1.000000e+05	2.447817e-09
0	CATTGTAAAAACTATAAGTTTACAAGATTAA_402	0	0	0	1	0.800	1.000000e+05	2.790127e-09
0	CATTTATTTACTTGGTTTATATTCATTTTTC_353	0	0	0	1	0.150	1.000000e+05	7.222692e-09
0	CATTTTCTGGTTTCTCGCCCCTTCATCAAGG_40	0	0	0	1	0.125	1.000000e+05	1.859377e-12
0	CATTTTTACCACTAAACGTAAGGTAAGTGAC_298	0	0	0	1	0.125	1.000000e+05	2.447817e-09
0	CATTTTTATCCACTAAACGTAAGGTAAGTGA_280	0	0	0	1	0.875	1.000000e+05	2.447817e-09
0	CCAATCCGTCGACTGCTCCGAATCCGGCGAC_158	0	0	0	1	0.875	1.000000e+05	5.258372e-10
0	CCAATTAATCTTGTAAACTTATAGTTTTTAC_411	0	0	0	1	0.800	1.000000e+05	2.790127e-09
0	CCACAACCTTCGTTTGCAATATATCTCAAGA_537	0	0	0	1	0.125	1.000000e+05	2.250247e-09
0	CCACATGTTAGATTTTGAAAATTTCATGGCA_100	0	0	0	1	0.875	1.000000e+05	4.426267e-11
0	CCACCTTGATGAATTCGATAGGCTCTACAAA_514	0	0	0	1	0.875	1.000000e+05	2.250247e-09
0	CCACTGTTACCATTATTCGTATAAACCAATA_611	0	0	0	1	0.875	1.000000e+05	8.282290e-09
0	CCACTTCTCATGATCCTGTTACAAGCGAAAA_523	0	0	0	1	0.875	1.000000e+05	2.250247e-09
0	CCAGGCGGACTATATTTAAGACAAAAACATC_182	0	0	0	1	0.875	1.000000e+05	1.933137e-09
0	CCATGATAAAAAAAAAAAGAGTTTAACCACG_482	0	0	0	1	0.875	1.000000e+05	2.250247e-09
0	CCCAATCCGTCGACTGCTCCGAATCCGGCGA_161	0	0	0	1	0.875	1.000000e+05	5.258372e-10
0	CCGAGTCATAAATTGCCTTGCATCTCTATGA_838	0	0	0	1	0.125	1.000000e+05	6.256714e-09
0	CCGCTTCTTTATGGGACCAGTTGTTGTTTCA_374	0	0	0	1	0.125	1.000000e+05	4.821904e-09
0	CCGGAAGGAGGCATTGGTCCCACGATATCCA_164	0	0	0	1	0.125	1.000000e+05	3.672798e-09
0	CCGTCGACTGCTCCGAATCCGGCGACTCCTC_156	0	0	0	1	0.875	1.000000e+05	5.258372e-10
0	CCTCCTTCTTTCTTCTAAAATCCCCAAAACC_383	0	0	0	1	0.125	1.000000e+05	1.566001e-09
0	CCTGACCAGGCGGACTATATTTAAGACAAAA_178	0	0	0	1	0.875	1.000000e+05	1.933137e-09
0	CCTTACCAATGTTTGATTGTAAAAGATCTAC_324	0	0	0	1	0.125	1.000000e+05	2.830976e-09
0	CCTTAGCGCAAACACTAACCTGTGAGTTACA_840	0	0	0	1	0.125	1.000000e+05	6.256714e-09
0	CCTTGACATGGATTGAATTTTTTTTTGAACC_787	0	0	0	1	0.850	1.000000e+05	8.384708e-09
0	CGAAAAACTTTATTTCAGTTGTCCGTATAAA_473	0	0	0	1	0.875	1.000000e+05	2.250247e-09
0	CGAAGGAGAAATGAATCGAATTAGGGTTTTC_216	0	0	0	1	0.875	1.000000e+05	6.647506e-10
0	CGAGACGAGCTTTGTAACGAGAGAGAGTTCC_876	0	0	0	1	0.125	1.000000e+05	6.256714e-09
0	CGAGCATTCCCATTCTCCGCAAATGACCATA_168	0	0	0	1	0.875	1.000000e+05	1.933137e-09
0	CGAGGTTAGTTTTTGCCTTCTTTAAAGTCAA_252	0	0	0	1	0.175	1.000000e+05	1.152260e-09
0	CGAGTAGACTAGTTTTTTTTTTTCCGATTTA_220	0	0	0	1	0.875	1.000000e+05	6.647506e-10
0	CGAGTCATAAATTGCCTTGCATCTCTATGAG_844	0	0	0	1	0.125	1.000000e+05	6.256714e-09
0	CGATTAGATAAAAAAAAAAAAAAGAACAAGA_44	0	0	0	1	0.850	1.000000e+05	4.935315e-12
0	CGATTTTCACTTCTTCTTCGTAATTTAATAA_74	0	0	0	1	0.825	1.000000e+05	7.910903e-11
0	CGCAAACACTAACCTGTGAGTTACAGATCCA_864	0	0	0	1	0.125	1.000000e+05	6.256714e-09
0	CGCCGGATTCGGAGCAGTCGACGGATTGGGA_155	0	0	0	1	0.875	1.000000e+05	5.258372e-10
0	CGCGACAGCGAGGGCACAGGCGCTCTCTCTC_561	0	0	0	1	0.175	1.000000e+05	4.225520e-09
0	CGGAAAAAAAAAAACTAGTCTACTCGACTGA_219	0	0	0	1	0.875	1.000000e+05	6.647506e-10
0	CGGAAGACACGTTGGTTTGATTGTCACTGTA_679	0	0	0	1	0.875	1.000000e+05	7.515953e-09
0	CGGACTTTAGCTACACTATCAAATCTTTGAG_456	0	0	0	1	0.875	1.000000e+05	2.250247e-09
0	CGGAGTGAAATATGACTAGATGTCAGGTGTA_188	0	0	0	1	0.875	1.000000e+05	1.933137e-09
0	CGGATTCGGAGCAGTCGACGGATTGGGAGCA_159	0	0	0	1	0.875	1.000000e+05	5.258372e-10
0	CGGGTAATTGGTTCAAAAAAAAATTCAATCC_789	0	0	0	1	0.850	1.000000e+05	8.384708e-09
0	CGTTGGTTTGATTGTCACTGTAGATTTCTTC_685	0	0	0	1	0.875	1.000000e+05	7.515953e-09
0	CGTTTAGTGGTAAAAATGAGATTTGTATATA_312	0	0	0	1	0.125	1.000000e+05	2.447817e-09
0	CTAAAACTTAGAAAAATGAATATAAACCAAG_365	0	0	0	1	0.150	1.000000e+05	7.222692e-09
0	CTAACATGTGGATTTGAACTAGCATTTATAA_115	0	0	0	1	0.875	1.000000e+05	4.426267e-11
0	CTAATATTTTTTTGCTTAAAACTTGTATTTA_57	0	0	0	1	0.825	1.000000e+05	1.910196e-10
0	CTACAGTGACAATCAAACCAACGTGTCTTCC_676	0	0	0	1	0.875	1.000000e+05	7.515953e-09
0	CTACCACTGTTACCATTATTCGTATAAACCA_582	0	0	0	1	0.875	1.000000e+05	8.282290e-09
0	CTAGTTCAAATCCACATGTTAGATTTTGAAA_101	0	0	0	1	0.875	1.000000e+05	4.426267e-11
0	CTATAAGTTTACAAGATTAATTGGTCTTTTC_414	0	0	0	1	0.800	1.000000e+05	2.790127e-09
0	CTATCTTGGAGAAGTCTTTAATAAATCTTCA_498	0	0	0	1	0.875	1.000000e+05	2.250247e-09
0	CTCAAATAAAAACAAAAACAAAAAAGTTGAG_15	0	0	0	1	0.875	1.000000e+05	2.667766e-13
0	CTCATGATCCTGTTACAAGCGAAAAACTTTA_509	0	0	0	1	0.875	1.000000e+05	2.250247e-09
0	CTCATTATATACAAATCTCATTTTTATCCAC_267	0	0	0	1	0.875	1.000000e+05	2.447817e-09
0	CTCCTTGACATGGATTGAATTTTTTTTTGAA_788	0	0	0	1	0.850	1.000000e+05	8.384708e-09
0	CTCTCATTATATACAAATCTCATTTTTACCA_296	0	0	0	1	0.125	1.000000e+05	2.447817e-09
0	CTCTCATTATATACAAATCTCATTTTTATCC_275	0	0	0	1	0.875	1.000000e+05	2.447817e-09
0	CTCTCTCGTTACAAAGCTCGTCTCGTCGCCA_875	0	0	0	1	0.125	1.000000e+05	6.256714e-09
0	CTCTCTCTCGTTACAAAGCTCGTCTCGTCGC_852	0	0	0	1	0.125	1.000000e+05	6.256714e-09
0	CTGACCAGGCGGACTATATTTAAGACAAAAA_175	0	0	0	1	0.875	1.000000e+05	1.933137e-09
0	CTGAGCTGCTAGCTTCTCCAGGGTTGGGATA_510	0	0	0	1	0.875	1.000000e+05	2.250247e-09
0	CTGATTCAAGGAATACTTTGAATGTATGATC_544	0	0	0	1	0.125	1.000000e+05	2.250247e-09
0	CTGCATATTTTCTGAGTATGAACTTAATGAA_631	0	0	0	1	0.150	1.000000e+05	3.240982e-09
0	CTGCTCCCAATCCGTCGACTGCTCCGAATCC_152	0	0	0	1	0.875	1.000000e+05	5.258372e-10
0	CTGGATAGCAGGAGGTGCAATATCTTTCCTC_543	0	0	0	1	0.125	1.000000e+05	2.250247e-09
0	CTGGTTTCTCGCCCCTTCATCAAGGCAAGCC_41	0	0	0	1	0.125	1.000000e+05	1.859377e-12
0	CTGTAACTCACAGGTTAGTGTTTGCGCTAAG_856	0	0	0	1	0.125	1.000000e+05	6.256714e-09
0	CTTACCTTACGTTTAGTGGATAAAAATGAGA_263	0	0	0	1	0.875	1.000000e+05	2.447817e-09
0	CTTACGTTTAGTGGTAAAAATGAGATTTGTA_300	0	0	0	1	0.125	1.000000e+05	2.447817e-09
0	CTTACTTGATTGGGATGGTTCTGATGCAAAA_247	0	0	0	1	0.125	1.000000e+05	6.647506e-10
0	CTTAGAAAAATGAATATAAACCAAGTAAATA_354	0	0	0	1	0.150	1.000000e+05	7.222692e-09
0	CTTATCATACCAGATTTTTTGCATAATCTTA_664	0	0	0	1	0.875	1.000000e+05	3.172856e-09
0	CTTCAAAACAATACTACCACTGTTACCATTA_605	0	0	0	1	0.875	1.000000e+05	8.282290e-09
0	CTTCATCGATCTCAATTTCCAACAAACCGGA_253	0	0	0	1	0.175	1.000000e+05	1.152260e-09
0	CTTCCTCCTTCTTTCTTCTAAAATCCCCAAA_388	0	0	0	1	0.125	1.000000e+05	1.566001e-09
0	CTTCGTAATTTAATAAATAATAATCCTCTTC_63	0	0	0	1	0.825	1.000000e+05	7.910903e-11
0	CTTCTTCGTAATTTAATAAATAATAATCCTC_77	0	0	0	1	0.825	1.000000e+05	7.910903e-11
0	CTTCTTCTTCGTAATTTAATAAATAATAATC_75	0	0	0	1	0.825	1.000000e+05	7.910903e-11
0	CTTGACATGGATTGAATTTTTTTTTGAACCA_784	0	0	0	1	0.850	1.000000e+05	8.384708e-09
0	CTTGAGAACCAATCTAGGACTGGTCCTTTCA_512	0	0	0	1	0.875	1.000000e+05	2.250247e-09
0	CTTGATGAAGGGGCGAGAAACCAGAAAATGC_38	0	0	0	1	0.125	1.000000e+05	1.859377e-12
0	CTTGCCTTGATGAAGGGGCGAGAAACCAGAA_36	0	0	0	1	0.125	1.000000e+05	1.859377e-12
0	CTTGCTTCTCAAAGATTTGATAGTGTAGCTA_521	0	0	0	1	0.875	1.000000e+05	2.250247e-09
0	CTTGTCGGGTAATTGGTTCAAAAAAAAATTC_781	0	0	0	1	0.850	1.000000e+05	8.384708e-09
0	CTTGTTCTTTTTTTTTTTTTTATCTAATCGA_47	0	0	0	1	0.850	1.000000e+05	4.935315e-12
0	CTTTAGCTACACTATCAAATCTTTGAGAAGC_477	0	0	0	1	0.875	1.000000e+05	2.250247e-09
0	CTTTCATTTCGATTACCCACTAAAAATGATA_831	0	0	0	1	0.850	1.000000e+05	1.039376e-08
0	CTTTTGCATCAGAACCATCCCAATCAAGTAA_234	0	0	0	1	0.125	1.000000e+05	6.647506e-10
0	CTTTTTTGTTTTTGTTTTTATTTGAGTATTC_30	0	0	0	1	0.875	1.000000e+05	2.667766e-13
0	GAAAAACAACAAAAAACATAAGCAAAACAAA_573	0	0	0	1	0.875	1.000000e+05	8.282290e-09
0	GAAAAACTTTATTTCAGTTGTCCGTATAAAA_519	0	0	0	1	0.875	1.000000e+05	2.250247e-09
0	GAAAACAGTCACTTACCTTACGTTTAGTGGA_287	0	0	0	1	0.875	1.000000e+05	2.447817e-09
0	GAAAACTGATATTAATGGTCGGAAAACCTGA_628	0	0	0	1	0.150	1.000000e+05	4.649486e-09
0	GAAAATAAGAAGTGCATGTTGATGGACATTA_233	0	0	0	1	0.125	1.000000e+05	6.647506e-10
0	GAAACAACAACTGGTCCCATAAAGAAGCGGC_376	0	0	0	1	0.125	1.000000e+05	4.821904e-09
0	GAAAGGACCAGTCCTAGATTGGTTCTCAAGA_468	0	0	0	1	0.875	1.000000e+05	2.250247e-09
0	GAAATAAAGTTTTTCGCTTGTAACAGGATCA_528	0	0	0	1	0.875	1.000000e+05	2.250247e-09
0	GAAATTTTCAAAATCTAACATGTGGATTTGA_124	0	0	0	1	0.875	1.000000e+05	4.426267e-11
0	GAACCGTTCATCAAGACTTAAAAAAAGAATA_258	0	0	0	1	0.125	1.000000e+05	9.429542e-10
0	GAAGACACGTTGGTTTGATTGTCACTGTAGA_687	0	0	0	1	0.875	1.000000e+05	7.515953e-09
0	GAAGGAGAAATGAATCGAATTAGGGTTTTCA_218	0	0	0	1	0.875	1.000000e+05	6.647506e-10
0	GAAGGGGCGAGAAACCAGAAAATGCTATTGA_338	0	0	0	1	0.150	1.000000e+05	4.280953e-09
0	GAAGTACTATTTCGTCTACGGTGGCTCGAGC_636	0	0	0	1	0.150	1.000000e+05	1.103940e-08
0	GAATATAAACCAAGTAAATAAATGCGACAAA_48	0	0	0	1	0.125	1.000000e+05	8.873068e-12
0	GACAACTGAAATAAAGTTTTTCGCTTGTAAC_461	0	0	0	1	0.875	1.000000e+05	2.250247e-09
0	GACCAGGCGGACTATATTTAAGACAAAAACA_180	0	0	0	1	0.875	1.000000e+05	1.933137e-09
0	GACCTTATCATACCAGATTTTTTGCATAATC_662	0	0	0	1	0.875	1.000000e+05	3.172856e-09
0	GACTACAACATCTAGGGCGAAAAACAAGTAC_673	0	0	0	1	0.125	1.000000e+05	7.515953e-09
0	GACTTTAGCTACACTATCAAATCTTTGAGAA_506	0	0	0	1	0.875	1.000000e+05	2.250247e-09
0	GAGAAATGAATCGAATTAGGGTTTTCAACAC_213	0	0	0	1	0.875	1.000000e+05	6.647506e-10
0	GAGACGAGCTTTGTAACGAGAGAGAGTTCCA_872	0	0	0	1	0.125	1.000000e+05	6.256714e-09
0	GAGAGAGCGCCTGTGCCCTCGCTGTCGCGGC_558	0	0	0	1	0.175	1.000000e+05	4.225520e-09
0	GAGAGCGATAACAGAGAGGTATGAGCTTATA_476	0	0	0	1	0.875	1.000000e+05	2.250247e-09
0	GAGCATTCCCATTCTCCGCAAATGACCATAC_171	0	0	0	1	0.875	1.000000e+05	1.933137e-09
0	GAGCGATAACAGAGAGGTATGAGCTTATAGA_502	0	0	0	1	0.875	1.000000e+05	2.250247e-09
0	GAGGAAAAGACCAATTAATCTTGTAAACTTA_401	0	0	0	1	0.800	1.000000e+05	2.790127e-09
0	GAGTCATAAATTGCCTTGCATCTCTATGAGC_884	0	0	0	1	0.125	1.000000e+05	6.256714e-09
0	GAGTGACGTCGGTAGGATCGAGCTTAGGGTA_136	0	0	0	1	0.125	1.000000e+05	4.426267e-11
0	GATAACAAGCGACCCAGCTGGCCACTCCAGC_363	0	0	0	1	0.150	1.000000e+05	7.222692e-09
0	GATAAGATTATGCAAAAAATCTGGTATGATA_666	0	0	0	1	0.875	1.000000e+05	3.172856e-09
0	GATAGCAGGAGGTGCAATATCTTTCCTCTGA_551	0	0	0	1	0.125	1.000000e+05	2.250247e-09
0	GATATGCGTGGTTAAACTCTTTTTTTTTTTA_508	0	0	0	1	0.875	1.000000e+05	2.250247e-09
0	GATATTGCACCTCCTGCTATCCAGAATAACA_540	0	0	0	1	0.125	1.000000e+05	2.250247e-09
0	GATCCTGTTACAAGCGAAAAACTTTATTTCA_516	0	0	0	1	0.875	1.000000e+05	2.250247e-09
0	GATCTTTTACAATCAAACATTGGTAAGGAAA_326	0	0	0	1	0.125	1.000000e+05	2.830976e-09
0	GATGCTTCAAAACAATACTACCACTGTTACC_623	0	0	0	1	0.875	1.000000e+05	8.282290e-09
0	GATTAGATAAAAAAAAAAAAAAGAACAAGAA_45	0	0	0	1	0.850	1.000000e+05	4.935315e-12
0	GATTCGACAGCCGATTCCCAAAGAAGACGAC_714	0	0	0	1	0.150	1.000000e+05	1.141094e-08
0	GATTTCCTTACCAATGTTTGATTGTAAAAGA_323	0	0	0	1	0.125	1.000000e+05	2.830976e-09
0	GATTTTCACTTCTTCTTCGTAATTTAATAAA_73	0	0	0	1	0.825	1.000000e+05	7.910903e-11
0	GATTTTTTTAAATTTCTGGTAATTTTTTTAA_203	0	0	0	1	0.850	1.000000e+05	8.453760e-09
0	GCACCACAACCTTCGTTTGCAATATATCTCA_546	0	0	0	1	0.125	1.000000e+05	2.250247e-09
0	GCAGAAAAACAACAAAAAACATAAGCAAAAC_588	0	0	0	1	0.875	1.000000e+05	8.282290e-09
0	GCATCAGAACCATCCCAATCAAGTAAGAAAC_238	0	0	0	1	0.125	1.000000e+05	6.647506e-10
0	GCATGACGAGATTGTTTGTGGTAACATTCAA_138	0	0	0	1	0.125	1.000000e+05	4.426267e-11
0	GCATGAGCGTTGAGGAGGTTGTGACTGACTA_167	0	0	0	1	0.125	1.000000e+05	4.178903e-10
0	GCCACTTCTCATGATCCTGTTACAAGCGAAA_492	0	0	0	1	0.875	1.000000e+05	2.250247e-09
0	GCCATGAAATTTTCAAAATCTAACATGTGGA_125	0	0	0	1	0.875	1.000000e+05	4.426267e-11
0	GCCGAGAAAACTGTAAGTTTTTCGCATCTCC_557	0	0	0	1	0.800	1.000000e+05	5.199293e-09
0	GCCTGACCAGGCGGACTATATTTAAGACAAA_181	0	0	0	1	0.875	1.000000e+05	1.933137e-09
0	GCGAAAAACTTTATTTCAGTTGTCCGTATAA_478	0	0	0	1	0.875	1.000000e+05	2.250247e-09
0	GCGACAGCGAGGGCACAGGCGCTCTCTCTCC_560	0	0	0	1	0.175	1.000000e+05	4.225520e-09
0	GCGCAAACACTAACCTGTGAGTTACAGATCC_857	0	0	0	1	0.125	1.000000e+05	6.256714e-09
0	GCGGACTATATTTAAGACAAAAACATCATTA_176	0	0	0	1	0.875	1.000000e+05	1.933137e-09
0	GCTAGTTCAAATCCACATGTTAGATTTTGAA_114	0	0	0	1	0.875	1.000000e+05	4.426267e-11
0	GCTTATGTTTTTTGTTGTTTTTCTGCTTTAC_575	0	0	0	1	0.875	1.000000e+05	8.282290e-09
0	GCTTGCCTTGATGAAGGGGCGAGAAACCAGA_33	0	0	0	1	0.125	1.000000e+05	1.859377e-12
0	GGAAAAGACCAATTAATCTTGTAAACTTATA_422	0	0	0	1	0.800	1.000000e+05	2.790127e-09
0	GGAAAGATATTGCACCTCCTGCTATCCAGAA_547	0	0	0	1	0.125	1.000000e+05	2.250247e-09
0	GGAAGATTTTTTTTTTTTTTTTTTTTTAAAA_150	0	0	0	1	0.850	1.000000e+05	4.082714e-09
0	GGACTTTAGCTACACTATCAAATCTTTGAGA_518	0	0	0	1	0.875	1.000000e+05	2.250247e-09
0	GGAGAAATGAATCGAATTAGGGTTTTCAACA_221	0	0	0	1	0.875	1.000000e+05	6.647506e-10
0	GGATTATTATTTATTAAATTACGAAGAAGAA_66	0	0	0	1	0.825	1.000000e+05	7.910903e-11
0	GGATTCGACAGCCGATTCCCAAAGAAGACGA_716	0	0	0	1	0.150	1.000000e+05	1.141094e-08
0	GGCGACGAGACGAGCTTTGTAACGAGAGAGA_878	0	0	0	1	0.125	1.000000e+05	6.256714e-09
0	GGCGAGAAACCAGAAAATGCTATTGATGTGA_337	0	0	0	1	0.150	1.000000e+05	4.280953e-09
0	GGGGATTTTAGAAGAAAGAAGGAGGAAGTGA_384	0	0	0	1	0.125	1.000000e+05	1.566001e-09
0	GGGTAATTGGTTCAAAAAAAAATTCAATCCA_782	0	0	0	1	0.850	1.000000e+05	8.384708e-09
0	GGGTCGTCTTCTTTGGGAATCGGCTGTCGAA_715	0	0	0	1	0.150	1.000000e+05	1.141094e-08
0	GGTACTAAAACTTAGAAAAATGAATATAAAC_364	0	0	0	1	0.150	1.000000e+05	7.222692e-09
0	GGTGAGGAAAAGACCAATTAATCTTGTAAAC_412	0	0	0	1	0.800	1.000000e+05	2.790127e-09
0	GGTGTCGTTGAACCCGGGGAGGACTGGGAAA_1177	0	0	0	1	0.125	1.000000e+05	1.137097e-08
0	GGTTGGTTAGTGTTTTAGAGTCGAATAGGAC_380	0	0	0	1	0.125	1.000000e+05	1.566001e-09
0	GGTTTATATTCATTTTTCTAAGTTTTAGTAC_347	0	0	0	1	0.150	1.000000e+05	7.222692e-09
0	GTAACGATCGGAGAATGTACAGTCTCCGCCA_243	0	0	0	1	0.125	1.000000e+05	6.647506e-10
0	GTATCATTGTAAAAACTATAAGTTTACAAGA_413	0	0	0	1	0.800	1.000000e+05	2.790127e-09
0	GTCAAGTCATATTCGACACCAAAACACTAAC_62	0	0	0	1	0.125	1.000000e+05	3.958290e-11
0	GTCATTTGCGGAGAATGGGAATGCTCGGATA_183	0	0	0	1	0.875	1.000000e+05	1.933137e-09
0	GTCCGGTTTGTTGGAAATTGAGATCGATGAA_250	0	0	0	1	0.175	1.000000e+05	1.152260e-09
0	GTCTGTTGTCAGACAACTGGGTGGTCGAGTA_194	0	0	0	1	0.125	1.000000e+05	1.933137e-09
0	GTGGTAAAAATGAGATTTGTATATAATGAGA_305	0	0	0	1	0.125	1.000000e+05	2.447817e-09
0	GTGTCGTTGAACCCGGGGAGGACTGGGAAAA_1175	0	0	0	1	0.125	1.000000e+05	1.137097e-08
0	GTTAGATTTTGAAAATTTCATGGCATTTTAA_106	0	0	0	1	0.875	1.000000e+05	4.426267e-11
0	GTTCAAAAAAAAATTCAATCCATGTCAAGGA_795	0	0	0	1	0.850	1.000000e+05	8.384708e-09
0	GTTGAATTGCATTTTGGCGGGAAAATGTTGA_1188	0	0	0	1	0.125	1.000000e+05	1.137097e-08
0	GTTGCGGTTTAAGTTCTTATGATCAATCATA_229	0	0	0	1	0.125	1.000000e+05	6.647506e-10
0	GTTGTTATTCTGGATAGCAGGAGGTGCAATA_553	0	0	0	1	0.125	1.000000e+05	2.250247e-09
0	GTTTAGTGGATAAAAATGAGATTTGTATATA_261	0	0	0	1	0.875	1.000000e+05	2.447817e-09
0	GTTTAGTGGTAAAAATGAGATTTGTATATAA_315	0	0	0	1	0.125	1.000000e+05	2.447817e-09
0	GTTTATACGAATAATGGTAACAGTGGTAGTA_565	0	0	0	1	0.875	1.000000e+05	8.282290e-09
0	GTTTTAGTAATCATATTAAATAAAAAGTATA_85	0	0	0	1	0.875	1.000000e+05	4.733088e-10
0	GTTTTGGGGATTTTAGAAGAAAGAAGGAGGA_379	0	0	0	1	0.125	1.000000e+05	1.566001e-09
0	GTTTTTGTCTTAAATATAGTCCGCCTGGTCA_187	0	0	0	1	0.875	1.000000e+05	1.933137e-09
0	GTTTTTTTTCTAATTAAGAATTAAAAATTGA_642	0	0	0	1	0.875	1.000000e+05	2.691105e-09
0	TAAAAAAAAAAAATCAAAAAAGAAATTGGCA_61	0	0	0	1	0.875	1.000000e+05	3.958290e-11
0	TAAAAACAAAAACAAAAAAGTTGAGACCTAA_20	0	0	0	1	0.875	1.000000e+05	2.667766e-13
0	TAAAAACCATGATAAAAAAAAAAAGAGTTTA_485	0	0	0	1	0.875	1.000000e+05	2.250247e-09
0	TAAAACCAAACCCTAGCTGGAGTAGAAGAAA_386	0	0	0	1	0.125	1.000000e+05	1.566001e-09
0	TAAAATGCCATGAAATTTTCAAAATCTAACA_102	0	0	0	1	0.875	1.000000e+05	4.426267e-11
0	TAAACCCTAAACCCTAAACCCTAAACTATAA_179	0	0	0	1	0.875	1.000000e+05	1.933137e-09
0	TAAAGCAGAAAAACAACAAAAAACATAAGCA_570	0	0	0	1	0.875	1.000000e+05	8.282290e-09
0	TAAATAATGCAGTTGAATCAGTTAAATCAAA_162	0	0	0	1	0.125	1.000000e+05	5.258372e-10
0	TAACAAGCGACCCAGCTGGCCACTCCAGCAA_368	0	0	0	1	0.150	1.000000e+05	7.222692e-09
0	TAACATGTGGATTTGAACTAGCATTTATAAA_108	0	0	0	1	0.875	1.000000e+05	4.426267e-11
0	TAAGGAAAATATTATTATTGTGTACATAAAA_95	0	0	0	1	0.125	1.000000e+05	3.999448e-11
0	TAAGGTATATTTGGGGTTTGAAATATATATA_567	0	0	0	1	0.875	1.000000e+05	8.282290e-09
0	TAATATACTTTTTATTTAATATGATTACTAA_88	0	0	0	1	0.875	1.000000e+05	4.733088e-10
0	TAATCTTGTAAACTTATAGTTTTTACAATGA_410	0	0	0	1	0.800	1.000000e+05	2.790127e-09
0	TAATTCTTAATTAGAAAAAAAACTACTAAAA_659	0	0	0	1	0.875	1.000000e+05	2.691105e-09
0	TAATTGTAAACGAAACAAAAGTGATAATAAA_424	0	0	0	1	0.200	1.000000e+05	1.176596e-08
0	TACAAATCTCATTTTTATCCACTAAACGTAA_271	0	0	0	1	0.875	1.000000e+05	2.447817e-09
0	TACAACATCTAGGGCGAAAAACAAGTACCTA_672	0	0	0	1	0.125	1.000000e+05	7.515953e-09
0	TACCACTGTTACCATTATTCGTATAAACCAA_596	0	0	0	1	0.875	1.000000e+05	8.282290e-09
0	TACGTTTAGTGGTAAAAATGAGATTTGTATA_291	0	0	0	1	0.125	1.000000e+05	2.447817e-09
0	TACTAAAACTTAGAAAAATGAATATAAACCA_346	0	0	0	1	0.150	1.000000e+05	7.222692e-09
0	TACTAGCCACAAGAAAAGGGATGCTAGATGA_883	0	0	0	1	0.125	1.000000e+05	6.256714e-09
0	TACTCACTTAGACTTAACTAATCAGAATTCA_474	0	0	0	1	0.875	1.000000e+05	2.250247e-09
0	TACTTTTAGTAGTTTTTTTTCTAATTAAGAA_656	0	0	0	1	0.875	1.000000e+05	2.691105e-09
0	TACTTTTTATTTAATATGATTACTAAAACTA_80	0	0	0	1	0.875	1.000000e+05	4.733088e-10
0	TAGAAAAATGAATATAAACCAAGTAAATAAA_367	0	0	0	1	0.150	1.000000e+05	7.222692e-09
0	TAGATCTTTTACAATCAAACATTGGTAAGGA_329	0	0	0	1	0.125	1.000000e+05	2.830976e-09
0	TAGATTTCCTTACCAATGTTTGATTGTAAAA_327	0	0	0	1	0.125	1.000000e+05	2.830976e-09
0	TAGCATTTTCTGGTTTCTCGCCCCTTCATCA_35	0	0	0	1	0.125	1.000000e+05	1.859377e-12
0	TAGCCACAAGAAAAGGGATGCTAGATGAAAA_873	0	0	0	1	0.125	1.000000e+05	6.256714e-09
0	TAGTAATCATATTAAATAAAAAGTATATTAA_84	0	0	0	1	0.875	1.000000e+05	4.733088e-10
0	TAGTAGTTTTTTTTCTAATTAAGAATTAAAA_648	0	0	0	1	0.875	1.000000e+05	2.691105e-09
0	TAGTGGTAAAAATGAGATTTGTATATAATGA_295	0	0	0	1	0.125	1.000000e+05	2.447817e-09
0	TAGTTCAAATCCACATGTTAGATTTTGAAAA_118	0	0	0	1	0.875	1.000000e+05	4.426267e-11
0	TATAAATGCTAGTTCAAATCCACATGTTAGA_112	0	0	0	1	0.875	1.000000e+05	4.426267e-11
0	TATATATATTGGTTTATACGAATAATGGTAA_593	0	0	0	1	0.875	1.000000e+05	8.282290e-09
0	TATATATTGGTTTATACGAATAATGGTAACA_622	0	0	0	1	0.875	1.000000e+05	8.282290e-09
0	TATCAAAAACAAAGCTAAGGTGTGTAATCCA_1054	0	0	0	1	0.200	1.000000e+05	9.040123e-09
0	TATCATCACTTCCTCCTTCTTTCTTCTAAAA_391	0	0	0	1	0.125	1.000000e+05	1.566001e-09
0	TATGAATACTCAAATAAAAACAAAAACAAAA_10	0	0	0	1	0.875	1.000000e+05	2.667766e-13
0	TATTATTTATTAAATTACGAAGAAGAAGTGA_70	0	0	0	1	0.825	1.000000e+05	7.910903e-11
0	TATTTATTAAATTACGAAGAAGAAGTGAAAA_78	0	0	0	1	0.825	1.000000e+05	7.910903e-11
0	TCAAAAAAAAATTCAATCCATGTCAAGGAGA_797	0	0	0	1	0.850	1.000000e+05	8.384708e-09
0	TCAAAATCTAACATGTGGATTTGAACTAGCA_121	0	0	0	1	0.875	1.000000e+05	4.426267e-11
0	TCAAATAAAAACAAAAACAAAAAAGTTGAGA_13	0	0	0	1	0.875	1.000000e+05	2.667766e-13
0	TCACTTACCTTACGTTTAGTGGTAAAAATGA_304	0	0	0	1	0.125	1.000000e+05	2.447817e-09
0	TCATTTTTAGTGGGTAATCGAAATGAAAGAA_833	0	0	0	1	0.850	1.000000e+05	1.039376e-08
0	TCCGAGCATTCCCATTCTCCGCAAATGACCA_186	0	0	0	1	0.875	1.000000e+05	1.933137e-09
0	TCGAAAATACTTTTAGTAGTTTTTTTTCTAA_658	0	0	0	1	0.875	1.000000e+05	2.691105e-09
0	TCGCTTGTAACAGGATCATGAGAAGTGGCAA_458	0	0	0	1	0.875	1.000000e+05	2.250247e-09
0	TCTCATTATATACAAATCTCATTTTTATCCA_281	0	0	0	1	0.875	1.000000e+05	2.447817e-09
0	TCTGTAACTCACAGGTTAGTGTTTGCGCTAA_837	0	0	0	1	0.125	1.000000e+05	6.256714e-09
0	TCTTACTTGATTGGGATGGTTCTGATGCAAA_248	0	0	0	1	0.125	1.000000e+05	6.647506e-10
0	TGAATACTCAAATAAAAACAAAAACAAAAAA_14	0	0	0	1	0.875	1.000000e+05	2.667766e-13
0	TGAATATAAACCAAGTAAATAAATGCGACAA_361	0	0	0	1	0.150	1.000000e+05	7.222692e-09
0	TGAATGTTACCACAAACAATCTCGTCATGCA_133	0	0	0	1	0.125	1.000000e+05	4.426267e-11
0	TGCATATTTTCTGAGTATGAACTTAATGAAA_630	0	0	0	1	0.150	1.000000e+05	3.240982e-09
0	TGCATCAGAACCATCCCAATCAAGTAAGAAA_228	0	0	0	1	0.125	1.000000e+05	6.647506e-10
0	TGCCACTTCTCATGATCCTGTTACAAGCGAA_481	0	0	0	1	0.875	1.000000e+05	2.250247e-09
0	TGCCTTGATGAAGGGGCGAGAAACCAGAAAA_37	0	0	0	1	0.125	1.000000e+05	1.859377e-12
0	TGCTTCTCAAAGATTTGATAGTGTAGCTAAA_472	0	0	0	1	0.875	1.000000e+05	2.250247e-09
0	TTAATTCTTAATTAGAAAAAAAACTACTAAA_641	0	0	0	1	0.875	1.000000e+05	2.691105e-09
0	TTAGAAAAATGAATATAAACCAAGTAAATAA_350	0	0	0	1	0.150	1.000000e+05	7.222692e-09
0	TTAGATTTCCTTACCAATGTTTGATTGTAAA_322	0	0	0	1	0.125	1.000000e+05	2.830976e-09
0	TTAGATTTTGAAAATTTCATGGCATTTTAAA_128	0	0	0	1	0.875	1.000000e+05	4.426267e-11
0	TTAGCTACACTATCAAATCTTTGAGAAGCAA_453	0	0	0	1	0.875	1.000000e+05	2.250247e-09
0	TTAGTAGTTTTTTTTCTAATTAAGAATTAAA_654	0	0	0	1	0.875	1.000000e+05	2.691105e-09
0	TTATATACAAATCTCATTTTTATCCACTAAA_279	0	0	0	1	0.875	1.000000e+05	2.447817e-09
0	TTATGAATACTCAAATAAAAACAAAAACAAA_19	0	0	0	1	0.875	1.000000e+05	2.667766e-13
0	TTATTTATTAAATTACGAAGAAGAAGTGAAA_65	0	0	0	1	0.825	1.000000e+05	7.910903e-11
0	TTCAACATTTTCCCGCCAAAATGCAATTCAA_1181	0	0	0	1	0.125	1.000000e+05	1.137097e-08
0	TTCAATTTTTAATTCTTAATTAGAAAAAAAA_643	0	0	0	1	0.875	1.000000e+05	2.691105e-09
0	TTCTTACTTGATTGGGATGGTTCTGATGCAA_239	0	0	0	1	0.125	1.000000e+05	6.647506e-10
0	TTGAAAGGACCAGTCCTAGATTGGTTCTCAA_494	0	0	0	1	0.875	1.000000e+05	2.250247e-09
0	TTGACATGGATTGAATTTTTTTTTGAACCAA_790	0	0	0	1	0.850	1.000000e+05	8.384708e-09
0	TTGCCTTGATGAAGGGGCGAGAAACCAGAAA_34	0	0	0	1	0.125	1.000000e+05	1.859377e-12
