## Supplementary material for "Finding genetic variants in plants without complete genomes": Dataset S1: original_phenotype_values.txt

accession_id	phenotype_value
6897	0.113333333
6898	0.020478261
7025	0.03104918
8265	0.018019608
6903	0.041540541
6904	0.022085106
6905	0.053528571
6907	0.048265306
6908	0.02120339
6909	0.087818182
10016	0.027981481
6915	0.013196078
8215	0.1486375
6919	0.027061224
6920	0.02725
6921	0.012981132
6922	0.038701493
8214	0.031189189
6924	0.025263158
9967	0.027928571
10010	0.017636364
9983	0.126652174
6927	0.021511111
6929	0.027096154
6931	0.130304348
7520	0.019774194
7521	0.014945455
6936	0.018396552
7522	0.04173913
6937	0.019176471
6938	0.115457143
6940	0.023018182
7438	0.021487805
6942	0.013935484
6943	0.019533333
6944	0.023666667
7518	0.026527027
7519	0.035204082
6946	0.042316239
7526	0.02723913
7523	0.021204082
8213	0.074355263
6951	0.029960784
6956	0.072
6959	0.017310345
6960	0.034304348
7524	0.03706383
7525	0.019290323
7515	0.0200625
7323	0.014055556
8378	0.025
6961	0.017666667
6963	0.024360465
7343	0.019473684
6965	0.042375
6966	0.014929412
6967	0.042820513
8389	0.027877551
6969	0.027983871
7352	0.025695652
6970	0.00927451
6971	0.029434783
6972	0.032470588
6975	0.02762963
6976	0.02555
10003	0.02496
6979	0.02097561
6980	0.018019608
6981	0.027322581
6982	0.0339375
10011	0.048782609
6983	0.026958333
6985	0.032261905
