## Supplementary material for "Finding genetic variants in plants without complete genomes": Dataset S1: snps_pass_10percent_threshold_GEMMA_results.txt

chr	rs	ps	n_miss	allele1	allele0	af	l_mle	p_lrt
1	.	3089109	1	T	C	0.154	1.000000e+05	9.608536e-08
1	.	14206903	20	C	G	0.250	1.000000e+05	1.574737e-09
1	.	14213481	5	A	G	0.143	1.000000e+05	6.376401e-09
1	.	15504886	19	T	C	0.143	1.000000e+05	1.162654e-07
2	.	767114	0	A	G	0.150	1.000000e+05	3.832905e-08
3	.	12973575	18	A	G	0.136	1.000000e+05	3.154280e-08
4	.	974312	0	T	C	0.125	1.000000e+05	6.256714e-09
4	.	9559584	13	C	T	0.185	1.000000e+05	2.942928e-10
4	.	9561832	8	A	G	0.125	1.000000e+05	1.210551e-08
4	.	9611949	1	T	C	0.154	1.000000e+05	8.722811e-08
4	.	9625252	3	A	G	0.162	1.000000e+05	9.939890e-08
4	.	10528862	17	T	C	0.130	1.000000e+05	2.935211e-10
5	.	9349656	11	A	C	0.172	1.000000e+05	7.491909e-10
