## Supplementary material for "Finding genetic variants in plants without complete genomes": Dataset S1: used_phenotype_values.txt

accession_id	phenotype_value
6897	0.113333333
6898	0.020478261
7025	0.03104918
6903	0.041540541
6904	0.022085106
6907	0.048265306
6908	0.02120339
6909	0.087818182
6915	0.013196078
6919	0.027061224
6920	0.02725
8214	0.031189189
6924	0.025263158
6927	0.021511111
6929	0.027096154
6931	0.130304348
7520	0.019774194
7521	0.014945455
6938	0.115457143
6940	0.023018182
6943	0.019533333
6944	0.023666667
6951	0.029960784
6956	0.072
6959	0.017310345
6960	0.034304348
7525	0.019290323
7515	0.0200625
7323	0.014055556
6961	0.017666667
6963	0.024360465
7343	0.019473684
6966	0.014929412
6967	0.042820513
6969	0.027983871
6971	0.029434783
6975	0.02762963
6976	0.02555
6979	0.02097561
6981	0.027322581
