## Supplementary material for "Finding genetic variants in plants without complete genomes": Dataset S1: original_phenotype_values.txt

accession_id	phenotype_value
6897	1960.31
6898	1646.22
7025	1167.23
8265	1850.09
5837	1863.41
6903	2045.23
6904	1741.42
6905	1570.83
6906	1654.15
8274	1825.36
6907	1627.91
6908	1629.17
6909	1885.1
6911	1348.55
10016	1745.16
6914	2696.59
6915	2320.36
6916	1676.01
8215	2288.85
6919	1547.26
6920	1439.65
6921	1453.76
6922	1893.55
8214	1982.29
6923	2535.9
6924	2395.66
9967	1573.07
9954	2756.88
10010	2526.14
9970	2358.42
9956	1597.98
9961	1660.4
9983	1652.23
8313	1686.27
8424	1868.87
6926	2487.08
6927	2361.81
6928	2325.11
6930	2398.8
6931	1733.46
6932	696.07
7521	1928.57
6936	2450.57
7522	1598.47
6937	1730.78
6938	2175.71
6939	2478.45
6940	774.13
7438	2061.22
6942	2210.07
6943	2620.39
6944	2755.3
6945	2395.88
7518	1530.93
7519	1882.03
6946	2021.17
7526	2416.59
7523	1885.97
8213	1670.89
6951	1921.37
6956	2110.83
6959	2136.16
6960	1597.28
7524	2301.06
7525	2810.55
7515	2519.46
7514	2211.91
7323	1988.78
8378	1809.49
6961	2490.98
10015	1869.52
6963	2719.3
7343	2142.58
6965	1290.44
6966	3204.2
6967	2572.32
8387	2322.42
8389	1818.26
6969	995.29
7352	1737.44
6970	1989.3
6971	1681.46
6972	2339.39
6973	2235.51
6975	1984.01
6976	1876.23
6978	2921.24
10003	1891.91
6979	1579.41
6980	1793.75
6981	1390.1
6982	2103.32
10011	2192.33
6983	2868.51
6984	2354.33
6985	2154.77
