## Supplementary material for "Finding genetic variants in plants without complete genomes": Dataset S1: used_phenotype_values.txt

accession_id	phenotype_value
6897	1960.31
6898	1646.22
7025	1167.23
5837	1863.41
6903	2045.23
6904	1741.42
6907	1627.91
6908	1629.17
6909	1885.1
6911	1348.55
6915	2320.36
6919	1547.26
6920	1439.65
8214	1982.29
6923	2535.9
6924	2395.66
8424	1868.87
6926	2487.08
6927	2361.81
6931	1733.46
6932	696.07
7521	1928.57
6938	2175.71
6940	774.13
6943	2620.39
6944	2755.3
6945	2395.88
6951	1921.37
6956	2110.83
6959	2136.16
6960	1597.28
7525	2810.55
7515	2519.46
7514	2211.91
7323	1988.78
6961	2490.98
6963	2719.3
7343	2142.58
6966	3204.2
6967	2572.32
6969	995.29
6971	1681.46
6973	2235.51
6975	1984.01
6976	1876.23
6979	1579.41
6981	1390.1
6984	2354.33
