## Supplementary material for "Finding genetic variants in plants without complete genomes": Dataset S1: original_phenotype_values.txt

accession_id	phenotype_value
6897	3255.96
6898	2515.53
7025	1854.59
8265	3998.65
5837	3916.13
6903	2880.49
6904	4271.72
6905	3359.18
6906	1852.48
8274	4411.43
6907	3571.7
6908	3916.4
6909	3284.5
6911	2825.05
10016	3350.48
6914	2980.4
6915	4083.79
6916	4741.13
8215	4340.99
6919	4179.53
6920	4267.48
6921	3996.49
6922	2988
8214	3307.67
6923	4468.75
6924	4055.64
9967	4527.3
9954	2890.92
10010	3619.38
9970	3162.11
9956	4251.25
9961	4139.57
9983	2587.38
8313	3515.09
8424	2792.51
6926	3721.19
6927	3563
6928	4245.82
6929	4026.69
6930	4222.96
6931	3239.84
6932	1462.48
7521	3819.83
6936	5378.71
7522	3095.18
6937	2838.29
6938	3697.17
6939	4393.3
6940	1511.27
7438	3677.91
6942	3987.25
6943	4192.48
6944	3763.54
6945	3093.6
7518	2473.7
7519	3239.22
6946	3784.99
7526	3793.55
7523	3002.54
8213	2819.09
6951	3283.33
6956	3184.61
6959	3565.2
6960	3317.33
7524	4607.27
7525	5646.46
7515	3043.57
7514	3150.45
7323	3830.12
8378	2927.86
6961	3614.09
10015	4320.47
6963	3898.65
7343	3958.08
6965	1852.51
6966	6455.15
6967	2977.79
8387	3719.15
8389	2047.06
6969	3469.75
7352	3183.16
6970	4077.61
6971	2924.79
6972	4221.76
6973	3545.61
6975	3634.46
6976	3070.9
6978	6016.43
10003	3078.3
6979	3049
6980	3060.56
6981	3400.16
6982	3987.2
10011	3474.93
6983	3860.3
6984	3863.34
6985	3310.49
