## Supplementary material for "Finding genetic variants in plants without complete genomes": Dataset S1: snps_pass_10percent_threshold_GEMMA_results.txt

chr	rs	ps	n_miss	allele1	allele0	af	l_mle	p_lrt
5	.	8010646	23	T	A	0.115	1.000000e+05	1.284948e-07
5	.	8010648	24	T	G	0.120	1.000000e+05	9.156973e-08
