## Supplementary material for "Finding genetic variants in plants without complete genomes": Dataset S1: used_phenotype_values.txt

accession_id	phenotype_value
6897	3255.96
6898	2515.53
7025	1854.59
5837	3916.13
6903	2880.49
6904	4271.72
6907	3571.7
6908	3916.4
6909	3284.5
6911	2825.05
6915	4083.79
6919	4179.53
6920	4267.48
8214	3307.67
6923	4468.75
6924	4055.64
8424	2792.51
6926	3721.19
6927	3563
6929	4026.69
6931	3239.84
6932	1462.48
7521	3819.83
6938	3697.17
6940	1511.27
6943	4192.48
6944	3763.54
6945	3093.6
6951	3283.33
6956	3184.61
6959	3565.2
6960	3317.33
7525	5646.46
7515	3043.57
7514	3150.45
7323	3830.12
6961	3614.09
6963	3898.65
7343	3958.08
6966	6455.15
6967	2977.79
6969	3469.75
6971	2924.79
6973	3545.61
6975	3634.46
6976	3070.9
6979	3049
6981	3400.16
6984	3863.34
