## Supplementary material for "Finding genetic variants in plants without complete genomes": Dataset S1: original_phenotype_values.txt

accession_id	phenotype_value
6897	12658
6898	26581
7025	47063
8265	21010
5837	16529
6903	20725
6904	26414
6905	26283
6906	17784
8274	15650
6907	19975
6908	19074
6909	22778
6911	21247
10016	24536
6914	17738
6915	27356
6916	30242
8215	19368
6919	29059
6920	24265
6921	25673
6922	15774
8214	19315
6923	15342
6924	14283
9967	20057
9954	15141
10010	23025
9970	30323
9956	15499
9961	26572
9983	20397
8313	18377
8424	37811
6926	10680
6927	15025
6928	17926
6930	19416
6931	17991
6932	30101
7521	27314
6936	25298
7522	24052
6937	29118
6938	26700
6939	19950
6940	29055
7438	21442
6942	22686
6943	20043
6944	23814
6945	21985
7518	34512
7519	26215
6946	28966
7526	22930
7523	27574
8213	30695
6951	25624
6956	26299
6959	23790
6960	13209
7524	18398
7525	22630
7515	16347
7514	23646
7323	23039
8378	27660
6961	30222
10015	20752
6963	23166
7343	25477
6965	23836
6966	19851
6967	19565
8387	26037
8389	31579
6969	24757
7352	31365
6970	24390
6971	28853
6972	23297
6973	30081
6975	11569
6976	23490
6978	12521
10003	24914
6979	18667
6980	24003
6981	20012
6982	13429
10011	24140
6983	10252
6984	19535
6985	22372
