## Supplementary material for "Finding genetic variants in plants without complete genomes": Dataset S1: used_phenotype_values.txt

accession_id	phenotype_value
6897	12658
6898	26581
7025	47063
5837	16529
6903	20725
6904	26414
6907	19975
6908	19074
6909	22778
6911	21247
6915	27356
6919	29059
6920	24265
8214	19315
6923	15342
6924	14283
8424	37811
6926	10680
6927	15025
6931	17991
6932	30101
7521	27314
6938	26700
6940	29055
6943	20043
6944	23814
6945	21985
6951	25624
6956	26299
6959	23790
6960	13209
7525	22630
7515	16347
7514	23646
7323	23039
6961	30222
6963	23166
7343	25477
6966	19851
6967	19565
6969	24757
6971	28853
6973	30081
6975	11569
6976	23490
6979	18667
6981	20012
6984	19535
