## Supplementary material for "Finding genetic variants in plants without complete genomes": Dataset S1: original_phenotype_values.txt

accession_id	phenotype_value
6897	38278
6898	43240
7025	58531
8265	24031
5837	30008
6903	55303
6904	24299
6905	34717
6906	23130
8274	23369
6907	24655
6908	24241
6909	33646
6911	31636
10016	35691
6914	25675
6915	34782
6916	36527
8215	23966
6919	27857
6920	37326
6921	30543
6922	25003
8214	27671
6923	25112
6924	25168
9967	22603
9954	28321
10010	27775
9970	33302
9956	25374
9961	39230
9983	43600
8313	27846
8424	51496
6926	19811
6927	24554
6928	26770
6929	44810
6930	35287
6931	44931
6932	117165
7521	32703
6936	27876
7522	33446
6937	43674
6938	32371
6939	28654
6940	35872
7438	31557
6942	26362
6943	22758
6944	30563
6945	35138
7518	40918
7519	34458
6946	33102
7526	19063
7523	42133
8213	41535
6951	32558
6956	37960
6959	35141
6960	26756
7524	24486
7525	26659
7515	25677
7514	31226
7323	34761
8378	47720
6961	42751
10015	31939
6963	39137
7343	38343
6965	25904
6966	22553
6967	27860
8387	35924
8389	49057
6969	35710
7352	36478
6970	32350
6971	38556
6972	28903
6973	39318
6975	28456
6976	36613
6978	37440
10003	30026
6979	41945
6980	36052
6981	50583
6982	27517
10011	27724
6983	22704
6984	28438
6985	32803
