## Supplementary material for "Finding genetic variants in plants without complete genomes": Dataset S1: snps_pass_5percent_threshold_GEMMA_results.txt

chr	rs	ps	n_miss	allele1	allele0	af	l_mle	p_lrt
3	.	19537746	22	A	G	0.111	1.000000e+05	3.113269e-09
4	.	8089409	21	T	G	0.143	1.000000e+05	1.118116e-08
