## Supplementary material for "Finding genetic variants in plants without complete genomes": Dataset S1: snps_pass_10percent_threshold_GEMMA_results.txt

chr	rs	ps	n_miss	allele1	allele0	af	l_mle	p_lrt
2	.	1586935	24	A	G	0.120	1.000000e+05	1.193930e-07
2	.	1586996	22	A	G	0.111	1.000000e+05	8.171508e-08
2	.	1587395	21	T	C	0.107	1.000000e+05	7.595238e-08
2	.	1587632	20	G	C	0.103	1.000000e+05	8.504703e-08
3	.	19537746	22	A	G	0.111	1.000000e+05	3.113269e-09
4	.	8089409	21	T	G	0.143	1.000000e+05	1.118116e-08
4	.	8283634	21	A	T	0.107	1.000000e+05	7.854316e-08
4	.	8283641	20	A	T	0.103	1.000000e+05	1.116437e-07
