## Supplementary material for "Finding genetic variants in plants without complete genomes": Dataset S1: used_phenotype_values.txt

accession_id	phenotype_value
6897	38278
6898	43240
7025	58531
5837	30008
6903	55303
6904	24299
6907	24655
6908	24241
6909	33646
6911	31636
6915	34782
6919	27857
6920	37326
8214	27671
6923	25112
6924	25168
8424	51496
6926	19811
6927	24554
6929	44810
6931	44931
6932	117165
7521	32703
6938	32371
6940	35872
6943	22758
6944	30563
6945	35138
6951	32558
6956	37960
6959	35141
6960	26756
7525	26659
7515	25677
7514	31226
7323	34761
6961	42751
6963	39137
7343	38343
6966	22553
6967	27860
6969	35710
6971	38556
6973	39318
6975	28456
6976	36613
6979	41945
6981	50583
6984	28438
