## Supplementary material for "Finding genetic variants in plants without complete genomes": Dataset S1: original_phenotype_values.txt

accession_id	phenotype_value
6897	239.3475568
6898	187.0996249
7025	277.3299459
8265	241.5094707
5837	231.798281
6903	447.8470683
6904	405.7296803
6905	236.4647135
6906	328.5329209
8274	145.6073663
6907	183.2190895
6908	153.7714943
6909	280.1363442
6911	135.815491
10016	164.2193111
6914	348.390342
6915	394.4879009
6916	251.463847
8215	291.5227106
6919	290.8583213
6920	304.0370042
6921	334.1967133
6922	202.366165
8214	230.493019
6923	213.0617061
6924	299.9080635
9967	140.345794
9954	229.9754653
10010	392.5837238
9970	431.0494585
9956	140.5794465
9961	288.3141462
9983	239.1297578
8313	197.5664351
8424	314.5508139
6926	302.4474309
6927	236.2502454
6928	263.204755
6929	308.9206266
6930	182.8279178
6931	257.0569169
6932	215.6692212
7520	381.3600788
7521	231.6968227
6936	273.1350996
7522	201.571832
6937	307.9269014
6938	229.3211041
6939	360.8789317
6940	115.3674788
7438	127.8390548
6942	169.1638726
6943	268.408034
6944	332.2481307
6945	149.911146
7518	244.3691265
7519	283.7634166
6946	329.7909647
7526	282.708006
7523	224.386498
8213	237.6148495
6951	305.2323122
6956	327.215319
6959	196.1862634
6960	260.1729469
7524	345.130792
7525	278.2637928
7515	248.4196266
7514	235.5922317
7323	172.5347884
8378	249.2498061
6961	250.8719776
10015	186.0995694
6963	391.1523644
7343	242.1277328
6965	119.0244311
6966	355.2496789
6967	184.3967211
8387	292.5940002
8389	264.0664771
6969	159.8179437
7352	253.0241778
6970	172.9038386
6971	217.459747
6972	398.2118678
6973	392.5001239
6975	166.7662887
6976	211.1593203
6978	229.8519661
10003	230.4142241
6979	264.5679705
6980	303.6960963
6981	234.4796645
6982	247.5730727
10011	219.994264
6983	232.2470588
6984	306.3760125
6985	291.6695659
