## Supplementary material for "Finding genetic variants in plants without complete genomes": Dataset S1: used_phenotype_values.txt

accession_id	phenotype_value
6897	239.3475568
6898	187.0996249
7025	277.3299459
5837	231.798281
6903	447.8470683
6904	405.7296803
6907	183.2190895
6908	153.7714943
6909	280.1363442
6911	135.815491
6915	394.4879009
6919	290.8583213
6920	304.0370042
8214	230.493019
6923	213.0617061
6924	299.9080635
8424	314.5508139
6926	302.4474309
6927	236.2502454
6929	308.9206266
6931	257.0569169
6932	215.6692212
7520	381.3600788
7521	231.6968227
6938	229.3211041
6940	115.3674788
6943	268.408034
6944	332.2481307
6945	149.911146
6951	305.2323122
6956	327.215319
6959	196.1862634
6960	260.1729469
7525	278.2637928
7515	248.4196266
7514	235.5922317
7323	172.5347884
6961	250.8719776
6963	391.1523644
7343	242.1277328
6966	355.2496789
6967	184.3967211
6969	159.8179437
6971	217.459747
6973	392.5001239
6975	166.7662887
6976	211.1593203
6979	264.5679705
6981	234.4796645
6984	306.3760125
