## Supplementary material for "Finding genetic variants in plants without complete genomes": Dataset S1: original_phenotype_values.txt

accession_id	phenotype_value
6897	684.3102423
6898	587.8830051
7025	655.3050577
8265	612.1912319
5837	551.1593499
6903	779.7542673
6904	1012.504318
6905	897.2000392
6906	583.0025143
8274	585.5982417
6907	735.7562915
6908	604.0421693
6909	687.1407611
6911	363.6333672
10016	601.7086895
6914	762.7583438
6915	948.2720441
6916	717.7771217
8215	878.105867
6919	869.6121155
6920	836.1020608
6921	615.9811053
6922	637.9069884
8214	548.2727494
6923	875.8259978
6924	719.2180136
9967	548.9826521
9954	408.5838746
10010	811.6334812
9970	857.2033565
9956	569.4506823
9961	886.5673603
9983	751.5190335
8313	605.2184294
8424	741.606096
6926	693.7005657
6927	526.9584337
6928	803.4877972
6929	663.1088263
6930	491.0784655
6931	579.1534394
6932	530.655993
7520	1057.059168
7521	718.5645121
6936	799.6935358
7522	515.2845056
6937	743.6455332
6938	573.3608102
6939	925.2518538
6940	340.497153
7438	559.6321197
6942	585.1794581
6943	483.3101809
6944	836.6129285
6945	403.4864933
7518	593.0680043
7519	631.0518793
6946	891.1943327
7526	588.4563417
7523	596.6280828
8213	639.6035148
6951	734.2281268
6956	781.0434292
6959	600.4373644
6960	704.1357402
7524	784.0745728
7525	628.5039155
7515	492.2075491
7514	567.2812909
7323	702.5650071
8378	812.4541586
6961	748.1133915
10015	544.3747315
6963	885.1424964
7343	810.1999775
6965	282.6260955
6966	739.9646579
6967	456.2967258
8387	667.5428584
8389	813.798207
6969	552.026524
7352	762.6915055
6970	405.2835841
6971	597.8820282
6972	963.3132758
6973	897.3710442
6975	599.0551945
6976	624.2296504
6978	756.0232376
10003	518.9609843
6979	664.7091959
6980	761.3586145
6981	758.1778707
6982	706.9774493
10011	583.1384067
6983	669.4583687
6984	751.8146831
6985	737.2375758
