## Supplementary material for "Finding genetic variants in plants without complete genomes": Dataset S1: used_phenotype_values.txt

accession_id	phenotype_value
6897	684.3102423
6898	587.8830051
7025	655.3050577
5837	551.1593499
6903	779.7542673
6904	1012.504318
6907	735.7562915
6908	604.0421693
6909	687.1407611
6911	363.6333672
6915	948.2720441
6919	869.6121155
6920	836.1020608
8214	548.2727494
6923	875.8259978
6924	719.2180136
8424	741.606096
6926	693.7005657
6927	526.9584337
6929	663.1088263
6931	579.1534394
6932	530.655993
7520	1057.059168
7521	718.5645121
6938	573.3608102
6940	340.497153
6943	483.3101809
6944	836.6129285
6945	403.4864933
6951	734.2281268
6956	781.0434292
6959	600.4373644
6960	704.1357402
7525	628.5039155
7515	492.2075491
7514	567.2812909
7323	702.5650071
6961	748.1133915
6963	885.1424964
7343	810.1999775
6966	739.9646579
6967	456.2967258
6969	552.026524
6971	597.8820282
6973	897.3710442
6975	599.0551945
6976	624.2296504
6979	664.7091959
6981	758.1778707
6984	751.8146831
