## Supplementary material for "Finding genetic variants in plants without complete genomes": Dataset S1: original_phenotype_values.txt

accession_id	phenotype_value
6897	40.7598
6898	39.198
7025	42.9487
8265	40.7478
5837	36.4516
6903	39.5216
6904	32.7703
6905	45.9358
6906	40.5991
8274	38.8571
6907	43.5802
6908	40.6052
6909	42.7211
6911	43.0567
10016	39.1882
6914	41.6707
6915	41.0555
6916	39.413
8215	42.9275
6919	39.469
6920	38.8873
6921	37.3679
6922	41.8171
8214	39.7426
6923	48.3087
6924	44.3942
9967	43.9892
9954	42.592
10010	47.5806
9970	35.7562
9956	44.898
9961	44.331
9983	42.3479
8313	41.2146
8424	49.2603
6926	47.7624
6927	38.7728
6928	42.3013
6930	40.3687
6931	44.1688
6932	29.6023
7521	40.7955
6936	46.6409
7522	40.8076
6937	43.4899
6938	44.2383
6939	39.6939
6940	45.6348
7438	39.0019
6942	38.4339
6943	44.0522
6944	39.823
6945	41.1021
7518	34.5185
7519	40.0822
6946	38.8657
7526	43.2956
7523	43.5333
8213	47.5489
6951	43.2709
6956	41.491
6959	39.6103
6960	48.0892
7524	40.9386
7525	34.2534
7515	41.5035
7514	41.4517
7323	39.8863
8378	42.1136
6961	37.3431
10015	46.9849
6963	46.5023
7343	40.8989
6965	39.5334
6966	43.9784
6967	39.5479
8387	46.4558
8389	46.9882
6969	38.3951
7352	41.5771
6970	33.2039
6971	48.2493
6972	41.6485
6973	43.6428
6975	40.2429
6976	47.2862
6978	43.0716
10003	45.3245
6979	41.5328
6980	42.3318
6981	44.3328
6982	51.4995
10011	50.0968
6983	43.7723
6984	41.6539
6985	40.1177
