## Supplementary material for "Finding genetic variants in plants without complete genomes": Dataset S1: used_phenotype_values.txt

accession_id	phenotype_value
6897	40.7598
6898	39.198
7025	42.9487
5837	36.4516
6903	39.5216
6904	32.7703
6907	43.5802
6908	40.6052
6909	42.7211
6911	43.0567
6915	41.0555
6919	39.469
6920	38.8873
8214	39.7426
6923	48.3087
6924	44.3942
8424	49.2603
6926	47.7624
6927	38.7728
6931	44.1688
6932	29.6023
7521	40.7955
6938	44.2383
6940	45.6348
6943	44.0522
6944	39.823
6945	41.1021
6951	43.2709
6956	41.491
6959	39.6103
6960	48.0892
7525	34.2534
7515	41.5035
7514	41.4517
7323	39.8863
6961	37.3431
6963	46.5023
7343	40.8989
6966	43.9784
6967	39.5479
6969	38.3951
6971	48.2493
6973	43.6428
6975	40.2429
6976	47.2862
6979	41.5328
6981	44.3328
6984	41.6539
