## Supplementary material for "Finding genetic variants in plants without complete genomes": Dataset S1: kmers_pass_10percent_threshold_GEMMA_results.txt

chr	rs	ps	n_miss	allele1	allele0	af	l_mle	p_lrt
0	AAATTAAGTTATTGATTGAGTAAATGTGCTC_2	0	0	0	1	0.163	1.000000e+05	1.171842e-09
0	ACAAATGCAGGACCTGTCCCGTTGAGGAATA_6	0	0	0	1	0.163	1.000000e+05	1.171842e-09
0	ACATTTACTCAATCAATAACTTAATTTCCGA_10	0	0	0	1	0.163	1.000000e+05	1.171842e-09
0	AGCACATTTACTCAATCAATAACTTAATTTC_8	0	0	0	1	0.163	1.000000e+05	1.171842e-09
0	ATTCCTCAACGGGACAGGTCCTGCATTTGTA_4	0	0	0	1	0.163	1.000000e+05	1.171842e-09
0	ATTTACTCAATCAATAACTTAATTTCCGAGG_7	0	0	0	1	0.163	1.000000e+05	1.171842e-09
0	CAAATGCAGGACCTGTCCCGTTGAGGAATAA_11	0	0	0	1	0.163	1.000000e+05	1.171842e-09
0	CACATTTACTCAATCAATAACTTAATTTCCG_9	0	0	0	1	0.163	1.000000e+05	1.171842e-09
0	CATTTACTCAATCAATAACTTAATTTCCGAG_3	0	0	0	1	0.163	1.000000e+05	1.171842e-09
0	GCACATTTACTCAATCAATAACTTAATTTCC_5	0	0	0	1	0.163	1.000000e+05	1.171842e-09
0	GCAGGCCAGCTACTACTCCTTCGAAAATGGC_1	0	0	0	1	0.163	1.000000e+05	1.171842e-09
