## Supplementary material for "Finding genetic variants in plants without complete genomes": Dataset S1: original_phenotype_values.txt

accession_id	phenotype_value
6897	44.9268
6898	44.6956
7025	43.5533
8265	38.649
5837	41.2138
6903	44.0963
6904	39.3315
6905	47.7778
6906	42.406
8274	38.2603
6907	43.6074
6908	38.183
6909	42.6431
6911	43.3666
10016	41.3106
6914	45.8723
6915	44.6749
6916	43.2359
8215	43.1028
6919	42.2429
6920	39.5049
6921	45.1497
6922	47.824
8214	40.7179
6923	47.1169
6924	51.4676
9967	45.3023
9954	44.8648
10010	48.568
9970	36.3309
9956	51.4112
9961	47.2106
9983	47.2178
8313	39.1219
8424	49.9517
6926	46.1283
6927	47.3418
6928	39.5653
6929	49.2953
6930	45.7657
6931	52.2338
6932	40.1174
7521	45.169
6936	54.1855
7522	44.6991
6937	46.6724
6938	44.3491
6939	46.0182
6940	47.6761
7438	42.2173
6942	44.2721
6943	45.1942
6944	44.9531
6945	47.217
7518	36.6773
7519	38.7548
6946	38.3329
7526	51.3769
7523	44.6875
8213	47.9909
6951	44.1009
6956	42.6328
6959	42.5846
6960	64.2136
7524	43.7679
7525	37.5829
7515	45.1225
7514	45.3298
7323	41.7489
8378	43.5498
6961	36.0813
10015	46.5275
6963	49.5256
7343	43.5565
6965	39.427
6966	46.8002
6967	40.819
8387	47.2503
8389	49.064
6969	36.2339
7352	37.2272
6970	34.3229
6971	52.4143
6972	43.6907
6973	46.8129
6975	42.4992
6976	51.4742
6978	52.8385
10003	55.0865
6979	47.3923
6980	40.3929
6981	48.5935
6982	45.7092
10011	54.6058
6983	54.6916
6984	45.598
6985	42.8715
