## Supplementary material for "Finding genetic variants in plants without complete genomes": Dataset S1: snps_pass_5percent_threshold_GEMMA_results.txt

chr	rs	ps	n_miss	allele1	allele0	af	l_mle	p_lrt
5	.	25399252	0	T	A	0.143	1.000000e+05	9.252914e-09
5	.	25400586	1	A	G	0.146	1.000000e+05	3.492472e-09
5	.	25400643	0	C	T	0.143	1.000000e+05	9.252914e-09
5	.	25400790	0	G	T	0.143	1.000000e+05	9.252914e-09
5	.	25401084	0	A	G	0.143	1.000000e+05	9.252914e-09
5	.	25402376	0	T	A	0.143	1.000000e+05	9.252914e-09
5	.	25403393	0	A	G	0.143	1.000000e+05	9.252914e-09
5	.	25403407	0	G	C	0.143	1.000000e+05	9.252914e-09
5	.	25403453	1	T	C	0.146	1.000000e+05	1.392306e-08
5	.	25403605	0	C	T	0.143	1.000000e+05	9.252914e-09
5	.	25403643	0	A	G	0.143	1.000000e+05	9.252914e-09
5	.	25403726	0	A	G	0.143	1.000000e+05	9.252914e-09
5	.	25403729	1	A	G	0.146	1.000000e+05	7.623944e-09
5	.	25403971	1	G	A	0.146	1.000000e+05	9.937464e-09
5	.	25404043	0	C	T	0.143	1.000000e+05	9.252914e-09
5	.	25404137	0	G	A	0.143	1.000000e+05	9.252914e-09
5	.	25404166	2	A	G	0.149	1.000000e+05	8.137975e-09
5	.	25404897	2	A	T	0.149	1.000000e+05	6.784940e-09
5	.	25405174	1	G	C	0.146	1.000000e+05	2.778765e-08
5	.	25405365	0	T	G	0.143	1.000000e+05	9.252914e-09
5	.	25405375	0	T	C	0.143	1.000000e+05	9.252914e-09
