## Supplementary material for "Finding genetic variants in plants without complete genomes": Dataset S1: used_phenotype_values.txt

accession_id	phenotype_value
6897	44.9268
6898	44.6956
7025	43.5533
5837	41.2138
6903	44.0963
6904	39.3315
6907	43.6074
6908	38.183
6909	42.6431
6911	43.3666
6915	44.6749
6919	42.2429
6920	39.5049
8214	40.7179
6923	47.1169
6924	51.4676
8424	49.9517
6926	46.1283
6927	47.3418
6929	49.2953
6931	52.2338
6932	40.1174
7521	45.169
6938	44.3491
6940	47.6761
6943	45.1942
6944	44.9531
6945	47.217
6951	44.1009
6956	42.6328
6959	42.5846
6960	64.2136
7525	37.5829
7515	45.1225
7514	45.3298
7323	41.7489
6961	36.0813
6963	49.5256
7343	43.5565
6966	46.8002
6967	40.819
6969	36.2339
6971	52.4143
6973	46.8129
6975	42.4992
6976	51.4742
6979	47.3923
6981	48.5935
6984	45.598
