## Supplementary material for "Finding genetic variants in plants without complete genomes": Dataset S1: kmers_pass_5percent_threshold_GEMMA_results.txt

chr	rs	ps	n_miss	allele1	allele0	af	l_mle	p_lrt
0	AAAAAGCCATTTCCTGGTGAAAAGATGAAAA_188	0	0	0	1	0.259	1.000000e+05	1.218109e-09
0	AAAAATACTATGTTACTAGTCCTCCTCATGT_100	0	0	0	1	0.879	1.000000e+05	2.645287e-10
0	AAAAATCCAATCAGATTTCCAATAAAAACCT_144	0	0	0	1	0.879	1.000000e+05	2.645287e-10
0	AAAAATTAGGGTTTTTTTTTTCAAAAAAAGC_175	0	0	0	1	0.828	1.000000e+05	2.314034e-10
0	AAAACCCTCATGTGATCTCACACGAGAGAAG_133	0	0	0	1	0.879	1.000000e+05	2.645287e-10
0	AAAAGCCATTTCCTGGTGAAAAGATGAAAAG_187	0	0	0	1	0.259	1.000000e+05	1.218109e-09
0	AAAATACTATGTTACTAGTCCTCCTCATGTA_53	0	0	0	1	0.879	1.000000e+05	2.645287e-10
0	AAAATCCAATCAGATTTCCAATAAAAACCTA_65	0	0	0	1	0.879	1.000000e+05	2.645287e-10
0	AAAATTAGGGTTTTTTTTTTCAAAAAAAGCA_178	0	0	0	1	0.828	1.000000e+05	2.314034e-10
0	AAACCATAAATCAGCCATAACCATACATTAA_169	0	0	0	1	0.172	1.000000e+05	5.924802e-10
0	AAACCCTCATGTGATCTCACACGAGAGAAGC_130	0	0	0	1	0.879	1.000000e+05	2.645287e-10
0	AAACCTACCTTTTTTTTTGTTCACCATGTAT_1096	0	0	0	1	0.172	1.000000e+05	2.116073e-09
0	AAAGCCATTTCCTGGTGAAAAGATGAAAAGC_186	0	0	0	1	0.259	1.000000e+05	1.218109e-09
0	AAAGGGAATACATCATCGAAGTCAAGACTAC_109	0	0	0	1	0.879	1.000000e+05	2.645287e-10
0	AAAGTTACTAGCTGGTAAAATAAATTAGTAG_5	0	0	0	1	0.810	1.000000e+05	6.030509e-11
0	AAATACTATGTTACTAGTCCTCCTCATGTAA_55	0	0	0	1	0.879	1.000000e+05	2.645287e-10
0	AAATATAATAGAAAATAGACAAGTGACTATA_30	0	0	0	1	0.879	1.000000e+05	2.645287e-10
0	AAATCCAATCAGATTTCCAATAAAAACCTAA_126	0	0	0	1	0.879	1.000000e+05	2.645287e-10
0	AAATGAGTTTTGGTATCTCATTGGTTTTTAA_155	0	0	0	1	0.172	1.000000e+05	1.215624e-10
0	AAATTAAAAACCAATGAGATACCAAAACTCA_153	0	0	0	1	0.172	1.000000e+05	1.215624e-10
0	AAATTAGGGTTTTTTTTTTCAAAAAAAGCAA_181	0	0	0	1	0.828	1.000000e+05	2.314034e-10
0	AACCATAAATCAGCCATAACCATACATTAAC_165	0	0	0	1	0.172	1.000000e+05	5.924802e-10
0	AACCCTCATGTGATCTCACACGAGAGAAGCG_110	0	0	0	1	0.879	1.000000e+05	2.645287e-10
0	AACCTACCTTTTTTTTTGTTCACCATGTATA_1098	0	0	0	1	0.172	1.000000e+05	2.116073e-09
0	AAGACTACCCAGATTGAAGAGGCCGAATGGG_52	0	0	0	1	0.879	1.000000e+05	2.645287e-10
0	AAGAGTTAGGTTTTTATTGGAAATCTGATTG_26	0	0	0	1	0.879	1.000000e+05	2.645287e-10
0	AAGCCATTTCCTGGTGAAAAGATGAAAAGCT_185	0	0	0	1	0.259	1.000000e+05	1.218109e-09
0	AAGGGAATACATCATCGAAGTCAAGACTACC_90	0	0	0	1	0.879	1.000000e+05	2.645287e-10
0	AAGGGACCGAAGAAGGAAATATTTAGTTAGT_163	0	0	0	1	0.121	1.000000e+05	2.510996e-09
0	AAGTCAAGACTACCCAGATTGAAGAGGCCGA_120	0	0	0	1	0.879	1.000000e+05	2.645287e-10
0	AAGTCTAATGTGAGGAAAGTTACTAGCTGGT_226	0	0	0	1	0.828	1.000000e+05	3.530788e-09
0	AAGTTACTAGCTGGTAAAATAAATTAGTAGG_12	0	0	0	1	0.810	1.000000e+05	6.030509e-11
0	AATAAAAACCTAACTCTTCCTCAAGTCATTG_134	0	0	0	1	0.879	1.000000e+05	2.645287e-10
0	AATAAACCATAAATCAGCCATAACCATACAT_167	0	0	0	1	0.172	1.000000e+05	5.924802e-10
0	AATACATCATCGAAGTCAAGACTACCCAGAT_99	0	0	0	1	0.879	1.000000e+05	2.645287e-10
0	AATACTATGTTACTAGTCCTCCTCATGTAAG_116	0	0	0	1	0.879	1.000000e+05	2.645287e-10
0	AATAGAAAATAGACAAGTGACTATAGAGAAA_82	0	0	0	1	0.879	1.000000e+05	2.645287e-10
0	AATATAATAGAAAATAGACAAGTGACTATAG_114	0	0	0	1	0.879	1.000000e+05	2.645287e-10
0	AATCAGATTTCCAATAAAAACCTAACTCTTC_56	0	0	0	1	0.879	1.000000e+05	2.645287e-10
0	AATCATTTTCGTAAACGGCGTACAACATTCT_42	0	0	0	1	0.879	1.000000e+05	2.645287e-10
0	AATCCAATCAGATTTCCAATAAAAACCTAAC_24	0	0	0	1	0.879	1.000000e+05	2.645287e-10
0	AATCTGGGTAGTCTTGACTTCGATGATGTAT_105	0	0	0	1	0.879	1.000000e+05	2.645287e-10
0	AATGACTTGAGGAAGAGTTAGGTTTTTATTG_136	0	0	0	1	0.879	1.000000e+05	2.645287e-10
0	AATGAGTTTTGGTATCTCATTGGTTTTTAAT_148	0	0	0	1	0.172	1.000000e+05	1.215624e-10
0	AATGTATGGTTATGGCTGATTTATGGTTTAT_164	0	0	0	1	0.172	1.000000e+05	5.924802e-10
0	AATGTGAGGAAAGTTACTAGCTGGTAAAATA_7	0	0	0	1	0.810	1.000000e+05	6.030509e-11
0	AATGTTGTACGCCGTTTACGAAAATGATTCC_131	0	0	0	1	0.879	1.000000e+05	2.645287e-10
0	AATTAAAAACCAATGAGATACCAAAACTCAT_158	0	0	0	1	0.172	1.000000e+05	1.215624e-10
0	AATTAGGGTTTTTTTTTTCAAAAAAAGCAAA_180	0	0	0	1	0.828	1.000000e+05	2.314034e-10
0	AATTGGCGTCACAAAGCCACCCACGCATAGT_212	0	0	0	1	0.121	1.000000e+05	3.790402e-10
0	AATTTATTTTACCAGCTAGTAACTTTCCTCA_6	0	0	0	1	0.810	1.000000e+05	6.030509e-11
0	AATTTTTTTGTTTTTTCTTCTAAACTTTTGA_173	0	0	0	1	0.121	1.000000e+05	2.342051e-09
0	ACAAATATAATAGAAAATAGACAAGTGACTA_117	0	0	0	1	0.879	1.000000e+05	2.645287e-10
0	ACATCATCGAAGTCAAGACTACCCAGATTGA_32	0	0	0	1	0.879	1.000000e+05	2.645287e-10
0	ACCAGGAGCTTAATTTCTCCTATGGACATCT_208	0	0	0	1	0.207	1.000000e+05	9.803417e-11
0	ACCATAAATCAGCCATAACCATACATTAACT_170	0	0	0	1	0.172	1.000000e+05	5.924802e-10
0	ACCCAGATTGAAGAGGCCGAATGGGCCGAAA_121	0	0	0	1	0.879	1.000000e+05	2.645287e-10
0	ACCCTCATGTGATCTCACACGAGAGAAGCGA_85	0	0	0	1	0.879	1.000000e+05	2.645287e-10
0	ACCTACCTTTTTTTTTGTTCACCATGTATAA_1102	0	0	0	1	0.172	1.000000e+05	2.116073e-09
0	ACCTACTAATTTATTTTACCAGCTAGTAACT_11	0	0	0	1	0.810	1.000000e+05	6.030509e-11
0	ACCTTTCGGCCCATTCGGCCTCTTCAATCTG_33	0	0	0	1	0.879	1.000000e+05	2.645287e-10
0	ACCTTTTTTTTTGTTCACCATGTATAAAAAC_1097	0	0	0	1	0.172	1.000000e+05	2.116073e-09
0	ACGCCGTTTACGAAAATGATTCCAGCAATGA_107	0	0	0	1	0.879	1.000000e+05	2.645287e-10
0	ACGTTCATCATTGCTGGAATCATTTTCGTAA_63	0	0	0	1	0.879	1.000000e+05	2.645287e-10
0	ACTAATTTATTTTACCAGCTAGTAACTTTCC_8	0	0	0	1	0.810	1.000000e+05	6.030509e-11
0	ACTACCCAGATTGAAGAGGCCGAATGGGCCG_25	0	0	0	1	0.879	1.000000e+05	2.645287e-10
0	ACTAGCTGGTAAAATAAATTAGTAGGTAACT_3	0	0	0	1	0.845	1.000000e+05	1.024232e-10
0	ACTTCGATGATGTATTCCCTTTGCAACTCAA_78	0	0	0	1	0.879	1.000000e+05	2.645287e-10
0	ACTTGAGGAAGAGTTAGGTTTTTATTGGAAA_96	0	0	0	1	0.879	1.000000e+05	2.645287e-10
0	ACTTGTCTATTTTCTATTATATTTGTCCTCA_92	0	0	0	1	0.879	1.000000e+05	2.645287e-10
0	AGAAATAACCTTAGCCATCTAATAAACCATA_193	0	0	0	1	0.155	1.000000e+05	1.224802e-09
0	AGACTACCCAGATTGAAGAGGCCGAATGGGC_137	0	0	0	1	0.879	1.000000e+05	2.645287e-10
0	AGAGTTAGGTTTTTATTGGAAATCTGATTGG_48	0	0	0	1	0.879	1.000000e+05	2.645287e-10
0	AGATTGAAGAGGCCGAATGGGCCGAAAGGTG_124	0	0	0	1	0.879	1.000000e+05	2.645287e-10
0	AGATTTCCAATAAAAACCTAACTCTTCCTCA_60	0	0	0	1	0.879	1.000000e+05	2.645287e-10
0	AGGAAAGTTACTAGCTGGTAAAATAAATTAG_4	0	0	0	1	0.810	1.000000e+05	6.030509e-11
0	AGGAAGAGTTAGGTTTTTATTGGAAATCTGA_143	0	0	0	1	0.879	1.000000e+05	2.645287e-10
0	AGGACAAATATAATAGAAAATAGACAAGTGA_128	0	0	0	1	0.879	1.000000e+05	2.645287e-10
0	AGGGAATACATCATCGAAGTCAAGACTACCC_18	0	0	0	1	0.879	1.000000e+05	2.645287e-10
0	AGGGACCGAAGAAGGAAATATTTAGTTAGTG_162	0	0	0	1	0.121	1.000000e+05	2.510996e-09
0	AGGGTTTTTTTTTTCAAAAAAAGCAAAATAA_182	0	0	0	1	0.828	1.000000e+05	2.314034e-10
0	AGGTGTTGAGTTGCAAAGGGAATACATCATC_59	0	0	0	1	0.879	1.000000e+05	2.645287e-10
0	AGTCAAGACTACCCAGATTGAAGAGGCCGAA_19	0	0	0	1	0.879	1.000000e+05	2.645287e-10
0	AGTCACTTGTCTATTTTCTATTATATTTGTC_69	0	0	0	1	0.879	1.000000e+05	2.645287e-10
0	AGTCTAATGTGAGGAAAGTTACTAGCTGGTA_227	0	0	0	1	0.828	1.000000e+05	3.530788e-09
0	AGTCTTGACTTCGATGATGTATTCCCTTTGC_81	0	0	0	1	0.879	1.000000e+05	2.645287e-10
0	AGTTAGGTTTTTATTGGAAATCTGATTGGAT_72	0	0	0	1	0.879	1.000000e+05	2.645287e-10
0	AGTTGCAAAGGGAATACATCATCGAAGTCAA_58	0	0	0	1	0.879	1.000000e+05	2.645287e-10
0	AGTTTTGGTATCTCATTGGTTTTTAATTTCA_154	0	0	0	1	0.172	1.000000e+05	1.215624e-10
0	ATAATAGAAAATAGACAAGTGACTATAGAGA_91	0	0	0	1	0.879	1.000000e+05	2.645287e-10
0	ATAGAAAATAGACAAGTGACTATAGAGAAAA_132	0	0	0	1	0.879	1.000000e+05	2.645287e-10
0	ATAGTCACTTGTCTATTTTCTATTATATTTG_145	0	0	0	1	0.879	1.000000e+05	2.645287e-10
0	ATAGTTACCTACTAATTTATTTTACCAGCTA_146	0	0	0	1	0.810	1.000000e+05	1.910048e-10
0	ATATAATAGAAAATAGACAAGTGACTATAGA_125	0	0	0	1	0.879	1.000000e+05	2.645287e-10
0	ATCAAAACCCTCATGTGATCTCACACGAGAG_75	0	0	0	1	0.879	1.000000e+05	2.645287e-10
0	ATCAGATTTCCAATAAAAACCTAACTCTTCC_61	0	0	0	1	0.879	1.000000e+05	2.645287e-10
0	ATCATCGAAGTCAAGACTACCCAGATTGAAG_112	0	0	0	1	0.879	1.000000e+05	2.645287e-10
0	ATCATTGCTGGAATCATTTTCGTAAACGGCG_57	0	0	0	1	0.879	1.000000e+05	2.645287e-10
0	ATCATTTTCGTAAACGGCGTACAACATTCTA_103	0	0	0	1	0.879	1.000000e+05	2.645287e-10
0	ATCGAAGTCAAGACTACCCAGATTGAAGAGG_28	0	0	0	1	0.879	1.000000e+05	2.645287e-10
0	ATCTCATTGGTTTTTAATTTCAGTAAACCAA_149	0	0	0	1	0.172	1.000000e+05	1.215624e-10
0	ATGACTTGAGGAAGAGTTAGGTTTTTATTGG_66	0	0	0	1	0.879	1.000000e+05	2.645287e-10
0	ATGAGGTGTTGAGTTGCAAAGGGAATACATC_135	0	0	0	1	0.879	1.000000e+05	2.645287e-10
0	ATGATGTATTCCCTTTGCAACTCAACACCTC_73	0	0	0	1	0.879	1.000000e+05	2.645287e-10
0	ATGGTTTATTAGATGGCTAAGGTTATTTCTG_191	0	0	0	1	0.155	1.000000e+05	1.224802e-09
0	ATGTATTCCCTTTGCAACTCAACACCTCATC_89	0	0	0	1	0.879	1.000000e+05	2.645287e-10
0	ATGTGAGGAAAGTTACTAGCTGGTAAAATAA_15	0	0	0	1	0.810	1.000000e+05	6.030509e-11
0	ATTAGAATGTTGTACGCCGTTTACGAAAATG_49	0	0	0	1	0.879	1.000000e+05	2.645287e-10
0	ATTAGGGTTTTTTTTTTCAAAAAAAGCAAAA_183	0	0	0	1	0.828	1.000000e+05	2.314034e-10
0	ATTATTTTGCTTTTTTTGAAAAAAAAAACCC_184	0	0	0	1	0.828	1.000000e+05	2.314034e-10
0	ATTCGGCCTCTTCAATCTGGGTAGTCTTGAC_38	0	0	0	1	0.879	1.000000e+05	2.645287e-10
0	ATTGATTAGAATGTTGTACGCCGTTTACGAA_84	0	0	0	1	0.879	1.000000e+05	2.645287e-10
0	ATTGCTGGAATCATTTTCGTAAACGGCGTAC_40	0	0	0	1	0.879	1.000000e+05	2.645287e-10
0	ATTTATTTTACCAGCTAGTAACTTTCCTCAC_16	0	0	0	1	0.810	1.000000e+05	6.030509e-11
0	ATTTCCAATAAAAACCTAACTCTTCCTCAAG_129	0	0	0	1	0.879	1.000000e+05	2.645287e-10
0	ATTTTACCAGCTAGTAACTTTCCTCACATTA_10	0	0	0	1	0.810	1.000000e+05	6.030509e-11
0	ATTTTCGTAAACGGCGTACAACATTCTAATC_39	0	0	0	1	0.879	1.000000e+05	2.645287e-10
0	ATTTTGCTTTTTTTGAAAAAAAAAACCCTAA_177	0	0	0	1	0.828	1.000000e+05	2.314034e-10
0	ATTTTTTTGTTTTTTCTTCTAAACTTTTGAC_172	0	0	0	1	0.121	1.000000e+05	2.342051e-09
0	CAAAACCCTCATGTGATCTCACACGAGAGAA_95	0	0	0	1	0.879	1.000000e+05	2.645287e-10
0	CAAAGGGAATACATCATCGAAGTCAAGACTA_83	0	0	0	1	0.879	1.000000e+05	2.645287e-10
0	CAAATGAGTTTTGGTATCTCATTGGTTTTTA_157	0	0	0	1	0.172	1.000000e+05	1.215624e-10
0	CAAGACTACCCAGATTGAAGAGGCCGAATGG_29	0	0	0	1	0.879	1.000000e+05	2.645287e-10
0	CAATCTGGGTAGTCTTGACTTCGATGATGTA_113	0	0	0	1	0.879	1.000000e+05	2.645287e-10
0	CACTTGTCTATTTTCTATTATATTTGTCCTC_86	0	0	0	1	0.879	1.000000e+05	2.645287e-10
0	CAGATTTCCAATAAAAACCTAACTCTTCCTC_93	0	0	0	1	0.879	1.000000e+05	2.645287e-10
0	CATAAATCAGCCATAACCATACATTAACTCA_171	0	0	0	1	0.172	1.000000e+05	5.924802e-10
0	CATCATCGAAGTCAAGACTACCCAGATTGAA_104	0	0	0	1	0.879	1.000000e+05	2.645287e-10
0	CATCATTGCTGGAATCATTTTCGTAAACGGC_64	0	0	0	1	0.879	1.000000e+05	2.645287e-10
0	CATCGAAGTCAAGACTACCCAGATTGAAGAG_51	0	0	0	1	0.879	1.000000e+05	2.645287e-10
0	CATTCGGCCTCTTCAATCTGGGTAGTCTTGA_80	0	0	0	1	0.879	1.000000e+05	2.645287e-10
0	CATTGCTGGAATCATTTTCGTAAACGGCGTA_27	0	0	0	1	0.879	1.000000e+05	2.645287e-10
0	CCAGATTGAAGAGGCCGAATGGGCCGAAAGG_34	0	0	0	1	0.879	1.000000e+05	2.645287e-10
0	CCATAAATCAGCCATAACCATACATTAACTC_166	0	0	0	1	0.172	1.000000e+05	5.924802e-10
0	CCCAGATTGAAGAGGCCGAATGGGCCGAAAG_45	0	0	0	1	0.879	1.000000e+05	2.645287e-10
0	CCCTCATGTGATCTCACACGAGAGAAGCGAC_139	0	0	0	1	0.879	1.000000e+05	2.645287e-10
0	CCGTTTACGAAAATGATTCCAGCAATGATGA_70	0	0	0	1	0.879	1.000000e+05	2.645287e-10
0	CCTACCTTTTTTTTTGTTCACCATGTATAAA_1100	0	0	0	1	0.172	1.000000e+05	2.116073e-09
0	CCTCATGTGATCTCACACGAGAGAAGCGACC_122	0	0	0	1	0.879	1.000000e+05	2.645287e-10
0	CCTTTTTTTTTGTTCACCATGTATAAAAACA_1101	0	0	0	1	0.172	1.000000e+05	2.116073e-09
0	CGAAGTCAAGACTACCCAGATTGAAGAGGCC_68	0	0	0	1	0.879	1.000000e+05	2.645287e-10
0	CGATGATGTATTCCCTTTGCAACTCAACACC_97	0	0	0	1	0.879	1.000000e+05	2.645287e-10
0	CGGCCTCTTCAATCTGGGTAGTCTTGACTTC_37	0	0	0	1	0.879	1.000000e+05	2.645287e-10
0	CGTCGGTTATAATATCAACGGTTCAGATTTA_189	0	0	0	1	0.121	1.000000e+05	1.756508e-10
0	CGTTCATCATTGCTGGAATCATTTTCGTAAA_35	0	0	0	1	0.879	1.000000e+05	2.645287e-10
0	CGTTTACGAAAATGATTCCAGCAATGATGAA_142	0	0	0	1	0.879	1.000000e+05	2.645287e-10
0	CTAAAAATTAGGGTTTTTTTTTTCAAAAAAA_174	0	0	0	1	0.828	1.000000e+05	2.314034e-10
0	CTAATGTGAGGAAAGTTACTAGCTGGTAAAA_224	0	0	0	1	0.828	1.000000e+05	3.530788e-09
0	CTACCCAGATTGAAGAGGCCGAATGGGCCGA_77	0	0	0	1	0.879	1.000000e+05	2.645287e-10
0	CTAGCTGGTAAAATAAATTAGTAGGTAACTA_1	0	0	0	1	0.828	1.000000e+05	3.315898e-13
0	CTCATTGGTTTTTAATTTCAGTAAACCAAAA_159	0	0	0	1	0.190	1.000000e+05	4.015337e-10
0	CTCTATAGTCACTTGTCTATTTTCTATTATA_23	0	0	0	1	0.879	1.000000e+05	2.645287e-10
0	CTGGAATCATTTTCGTAAACGGCGTACAACA_36	0	0	0	1	0.879	1.000000e+05	2.645287e-10
0	CTGGGTAGTCTTGACTTCGATGATGTATTCC_101	0	0	0	1	0.879	1.000000e+05	2.645287e-10
0	CTTCGATGATGTATTCCCTTTGCAACTCAAC_123	0	0	0	1	0.879	1.000000e+05	2.645287e-10
0	CTTGACTTCGATGATGTATTCCCTTTGCAAC_140	0	0	0	1	0.879	1.000000e+05	2.645287e-10
0	CTTGAGGACAAATATAATAGAAAATAGACAA_46	0	0	0	1	0.879	1.000000e+05	2.645287e-10
0	CTTGTCTATTTTCTATTATATTTGTCCTCAA_54	0	0	0	1	0.879	1.000000e+05	2.645287e-10
0	CTTTGCAACTCAACACCTCATCCATACTCTC_195	0	0	0	1	0.845	1.000000e+05	1.224802e-09
0	CTTTTTTTGAAAAAAAAAACCCTAATTTTTA_179	0	0	0	1	0.828	1.000000e+05	2.314034e-10
0	GAAAGTTACTAGCTGGTAAAATAAATTAGTA_13	0	0	0	1	0.810	1.000000e+05	6.030509e-11
0	GAAATTAAAAACCAATGAGATACCAAAACTC_156	0	0	0	1	0.172	1.000000e+05	1.215624e-10
0	GAATACATCATCGAAGTCAAGACTACCCAGA_20	0	0	0	1	0.879	1.000000e+05	2.645287e-10
0	GAATCATTTTCGTAAACGGCGTACAACATTC_17	0	0	0	1	0.879	1.000000e+05	2.645287e-10
0	GACCAGGAGCTTAATTTCTCCTATGGACATC_209	0	0	0	1	0.207	1.000000e+05	9.803417e-11
0	GACTACCCAGATTGAAGAGGCCGAATGGGCC_108	0	0	0	1	0.879	1.000000e+05	2.645287e-10
0	GACTTCGATGATGTATTCCCTTTGCAACTCA_41	0	0	0	1	0.879	1.000000e+05	2.645287e-10
0	GACTTGAGGAAGAGTTAGGTTTTTATTGGAA_50	0	0	0	1	0.879	1.000000e+05	2.645287e-10
0	GAGGAAAGTTACTAGCTGGTAAAATAAATTA_9	0	0	0	1	0.810	1.000000e+05	6.030509e-11
0	GAGTTAGGTTTTTATTGGAAATCTGATTGGA_102	0	0	0	1	0.879	1.000000e+05	2.645287e-10
0	GAGTTGCAAAGGGAATACATCATCGAAGTCA_76	0	0	0	1	0.879	1.000000e+05	2.645287e-10
0	GATTTCCAATAAAAACCTAACTCTTCCTCAA_21	0	0	0	1	0.879	1.000000e+05	2.645287e-10
0	GCCTCTTCAATCTGGGTAGTCTTGACTTCGA_119	0	0	0	1	0.879	1.000000e+05	2.645287e-10
0	GCTGGAATCATTTTCGTAAACGGCGTACAAC_31	0	0	0	1	0.879	1.000000e+05	2.645287e-10
0	GGACAAATATAATAGAAAATAGACAAGTGAC_141	0	0	0	1	0.879	1.000000e+05	2.645287e-10
0	GGGAATACATCATCGAAGTCAAGACTACCCA_106	0	0	0	1	0.879	1.000000e+05	2.645287e-10
0	GGTATCTCATTGGTTTTTAATTTCAGTAAAC_150	0	0	0	1	0.172	1.000000e+05	1.215624e-10
0	GGTGAGAGTATGGATGAGGTGTTGAGTTGCA_198	0	0	0	1	0.845	1.000000e+05	1.224802e-09
0	GGTTTACTGAAATTAAAAACCAATGAGATAC_152	0	0	0	1	0.172	1.000000e+05	1.215624e-10
0	GTCGGTTATAATATCAACGGTTCAGATTTAA_190	0	0	0	1	0.121	1.000000e+05	1.756508e-10
0	GTCTAATGTGAGGAAAGTTACTAGCTGGTAA_223	0	0	0	1	0.828	1.000000e+05	3.530788e-09
0	GTCTATTTTCTATTATATTTGTCCTCAAGAA_79	0	0	0	1	0.879	1.000000e+05	2.645287e-10
0	GTCTTGACTTCGATGATGTATTCCCTTTGCA_43	0	0	0	1	0.879	1.000000e+05	2.645287e-10
0	GTGAGAGTATGGATGAGGTGTTGAGTTGCAA_197	0	0	0	1	0.845	1.000000e+05	1.224802e-09
0	GTGTTGAGTTGCAAAGGGAATACATCATCGA_111	0	0	0	1	0.879	1.000000e+05	2.645287e-10
0	GTTACCTACTAATTTATTTTACCAGCTAGTA_2	0	0	0	1	0.845	1.000000e+05	1.024232e-10
0	GTTCATCATTGCTGGAATCATTTTCGTAAAC_118	0	0	0	1	0.879	1.000000e+05	2.645287e-10
0	TAAACCATAAATCAGCCATAACCATACATTA_168	0	0	0	1	0.172	1.000000e+05	5.924802e-10
0	TAAACCTACCTTTTTTTTTGTTCACCATGTA_1099	0	0	0	1	0.172	1.000000e+05	2.116073e-09
0	TAATAAACCATAAATCAGCCATAACCATACA_192	0	0	0	1	0.155	1.000000e+05	1.224802e-09
0	TAATAGAAAATAGACAAGTGACTATAGAGAA_74	0	0	0	1	0.879	1.000000e+05	2.645287e-10
0	TACCCAGATTGAAGAGGCCGAATGGGCCGAA_71	0	0	0	1	0.879	1.000000e+05	2.645287e-10
0	TACCTTTTTTTTTGTTCACCATGTATAAAAA_1095	0	0	0	1	0.172	1.000000e+05	2.116073e-09
0	TAGGGTTTTTTTTTTCAAAAAAAGCAAAATA_176	0	0	0	1	0.828	1.000000e+05	2.314034e-10
0	TATCTCATTGGTTTTTAATTTCAGTAAACCA_151	0	0	0	1	0.172	1.000000e+05	1.215624e-10
0	TCAAAACCCTCATGTGATCTCACACGAGAGA_22	0	0	0	1	0.879	1.000000e+05	2.645287e-10
0	TCAGAAATAACCTTAGCCATCTAATAAACCA_194	0	0	0	1	0.155	1.000000e+05	1.224802e-09
0	TCATCGAAGTCAAGACTACCCAGATTGAAGA_138	0	0	0	1	0.879	1.000000e+05	2.645287e-10
0	TCATTGGTTTTTAATTTCAGTAAACCAAAAA_161	0	0	0	1	0.190	1.000000e+05	4.015337e-10
0	TCATTTTCGTAAACGGCGTACAACATTCTAA_127	0	0	0	1	0.879	1.000000e+05	2.645287e-10
0	TCCAATAAAAACCTAACTCTTCCTCAAGTCA_94	0	0	0	1	0.879	1.000000e+05	2.645287e-10
0	TCTAATGTGAGGAAAGTTACTAGCTGGTAAA_225	0	0	0	1	0.828	1.000000e+05	3.530788e-09
0	TCTCATTGGTTTTTAATTTCAGTAAACCAAA_160	0	0	0	1	0.190	1.000000e+05	4.015337e-10
0	TCTTGACTTCGATGATGTATTCCCTTTGCAA_47	0	0	0	1	0.879	1.000000e+05	2.645287e-10
0	TCTTGAGGACAAATATAATAGAAAATAGACA_62	0	0	0	1	0.879	1.000000e+05	2.645287e-10
0	TGAGAGTATGGATGAGGTGTTGAGTTGCAAA_196	0	0	0	1	0.845	1.000000e+05	1.224802e-09
0	TGAGGTGTTGAGTTGCAAAGGGAATACATCA_67	0	0	0	1	0.879	1.000000e+05	2.645287e-10
0	TGATTAGAATGTTGTACGCCGTTTACGAAAA_115	0	0	0	1	0.879	1.000000e+05	2.645287e-10
0	TGCTGGAATCATTTTCGTAAACGGCGTACAA_98	0	0	0	1	0.879	1.000000e+05	2.645287e-10
0	TGGTATCTCATTGGTTTTTAATTTCAGTAAA_147	0	0	0	1	0.172	1.000000e+05	1.215624e-10
0	TGTACGCCGTTTACGAAAATGATTCCAGCAA_88	0	0	0	1	0.879	1.000000e+05	2.645287e-10
0	TGTGAGGAAAGTTACTAGCTGGTAAAATAAA_14	0	0	0	1	0.810	1.000000e+05	6.030509e-11
0	TGTTGAGTTGCAAAGGGAATACATCATCGAA_87	0	0	0	1	0.879	1.000000e+05	2.645287e-10
0	TTGATTAGAATGTTGTACGCCGTTTACGAAA_44	0	0	0	1	0.879	1.000000e+05	2.645287e-10
