## Supplementary material for "Finding genetic variants in plants without complete genomes": Dataset S1: snps_pass_5percent_threshold_GEMMA_results.txt

chr	rs	ps	n_miss	allele1	allele0	af	l_mle	p_lrt
1	.	9567816	11	T	A	0.234	1.000000e+05	2.866484e-08
1	.	27452388	0	G	A	0.207	1.000000e+05	7.184718e-09
5	.	2232651	0	G	T	0.172	1.000000e+05	4.997589e-08
5	.	10296993	0	A	T	0.103	1.000000e+05	3.913965e-08
5	.	13903378	13	T	C	0.200	1.000000e+05	7.631715e-10
5	.	13926140	2	A	G	0.143	1.000000e+05	3.938113e-08
5	.	13940958	1	C	T	0.140	1.000000e+05	3.294759e-08
5	.	13944268	1	A	G	0.158	1.000000e+05	1.485092e-09
5	.	13944272	4	G	T	0.148	1.000000e+05	1.238281e-08
5	.	13947831	4	A	G	0.148	1.000000e+05	1.315494e-08
5	.	13955883	1	T	G	0.105	1.000000e+05	1.636575e-08
5	.	13959076	3	A	C	0.109	1.000000e+05	8.109214e-09
5	.	13970375	17	T	C	0.146	1.000000e+05	2.234249e-09
5	.	13976548	13	A	G	0.133	1.000000e+05	3.731570e-09
5	.	13977029	15	C	A	0.116	1.000000e+05	6.644613e-08
5	.	13978766	13	T	C	0.133	1.000000e+05	1.589452e-08
5	.	13981190	6	A	G	0.115	1.000000e+05	2.247754e-08
5	.	13981986	11	T	A	0.128	1.000000e+05	1.080517e-08
5	.	13989910	1	T	C	0.105	1.000000e+05	1.499544e-08
5	.	13991299	0	T	C	0.103	1.000000e+05	1.354624e-08
5	.	13991308	1	G	A	0.105	1.000000e+05	1.568100e-08
5	.	13992212	22	G	A	0.139	1.000000e+05	6.394506e-08
5	.	14126349	0	T	A	0.190	1.000000e+05	2.612657e-08
5	.	14126575	1	A	C	0.193	1.000000e+05	3.473864e-08
5	.	14127316	0	T	C	0.190	1.000000e+05	2.612657e-08
