## Supplementary material for "Finding genetic variants in plants without complete genomes": Dataset S1: original_phenotype_values.txt

accession_id	phenotype_value
6897	0
6898	1
6899	1
6900	0
5837	0
6903	0
6904	0
7058	1
6906	0
6907	0
6908	0
6909	0
7438	0
7067	0
6911	1
6913	1
7111	1
6917	0
9941	1
6919	1
6920	0
6921	0
6922	1
8214	1
6923	0
6924	0
7183	1
6926	0
6927	1
7743	1
6929	0
6930	1
6931	1
6932	0
6933	0
6046	1
7520	1
6936	1
6937	1
6938	1
6939	0
6940	0
7265	1
6943	0
6944	1
6945	1
7518	0
7519	0
7288	1
7526	1
7523	1
8213	0
6951	0
6958	1
6866	0
6867	0
7525	1
7515	1
7514	0
6961	0
6963	1
6965	0
6966	0
6967	1
6970	0.5
6971	0
6972	1
6973	1
6975	1
6976	0
7383	0
7394	0
6979	1
6980	0
6981	1
6982	0
6984	0
6985	0
