## Supplementary material for "Finding genetic variants in plants without complete genomes": Dataset S1: used_phenotype_values.txt

accession_id	phenotype_value
6897	0
6898	1
5837	0
6903	0
6904	0
7058	1
6907	0
6908	0
6909	0
7067	0
6911	1
6913	1
7111	1
6919	1
6920	0
8214	1
6923	0
6924	0
7183	1
6926	0
6927	1
6929	0
6931	1
6932	0
6933	0
7520	1
6938	1
6940	0
6943	0
6944	1
6945	1
7288	1
6951	0
6958	1
7525	1
7515	1
7514	0
6961	0
6963	1
6966	0
6967	1
6971	0
6973	1
6975	1
6976	0
7383	0
7394	0
6979	1
6981	1
6984	0
