## Supplementary material for "Finding genetic variants in plants without complete genomes": Dataset S1: kmers_pass_10percent_threshold_GEMMA_results.txt

chr	rs	ps	n_miss	allele1	allele0	af	l_mle	p_lrt
0	AAATCATTTAGTAAAAAAAAAAAGGAAAAAC_1	0	0	0	1	0.636	1.000000e+05	2.350648e-10
0	AATCATTTAGTAAAAAAAAAAAGGAAAAACG_3	0	0	0	1	0.636	1.000000e+05	2.350648e-10
0	ATCATTTAGTAAAAAAAAAAAGGAAAAACGG_2	0	0	0	1	0.636	1.000000e+05	2.350648e-10
0	GTAAATCATTTAGTAAAAAAAAAAAGGAAAA_7	0	0	0	1	0.618	1.000000e+05	1.883519e-09
0	GTGTTTTGGGGTTGAATATGACTTGATCTCA_8	0	0	0	1	0.491	1.000000e+05	2.383906e-09
0	TAAATAAAAATTACAAAATTATTTCCAAAAA_4	0	0	0	1	0.745	1.000000e+05	5.195081e-10
