## Supplementary material for "Finding genetic variants in plants without complete genomes": Dataset S1: original_phenotype_values.txt

accession_id	phenotype_value
6897	0
6898	0
6899	0
6900	0
6901	0
5837	0
6903	0
6904	0
7058	1
6906	0
6907	1
6908	0
6909	0
7438	0
7067	0
6911	1
6009	0
6913	0.5
6916	0
6917	0
6918	0
6919	0.5
6920	1
6921	1
6922	1
8214	1
6923	0
6924	0
7183	0
6926	0
6927	1
7743	1
6929	0
6930	1
6931	0
6932	0
6933	1
6403	0
6046	0
7520	1
7521	1
6936	0
7522	0
6937	0.5
6938	0.5
6939	0
6940	0
7265	0
6943	1
6944	1
6945	0.5
7518	0
7519	0
7288	1
7526	1
7523	1
8213	1
6951	0
6958	1
6866	0
6867	0
7525	1
7515	0
7514	0
6961	1
6962	0
6963	0
6964	0
6965	0
6966	0
6967	1
6969	1
6970	1
6971	0
6972	1
6973	1
6974	1
6975	0
6976	0
7383	0
7516	0
7517	0
7394	0
6979	1
6980	1
6981	1
6982	0
7416	1
6984	0
6985	0
