## Supplementary material for "Finding genetic variants in plants without complete genomes": Dataset S1: used_phenotype_values.txt

accession_id	phenotype_value
6897	0
6898	0
5837	0
6903	0
6904	0
7058	1
6907	1
6908	0
6909	0
7067	0
6911	1
6009	0
6913	0.5
6918	0
6919	0.5
6920	1
8214	1
6923	0
6924	0
7183	0
6926	0
6927	1
6929	0
6931	0
6932	0
6933	1
7520	1
7521	1
6938	0.5
6940	0
6943	1
6944	1
6945	0.5
7288	1
6951	0
6958	1
7525	1
7515	0
7514	0
6961	1
6963	0
6966	0
6967	1
6969	1
6971	0
6973	1
6974	1
6975	0
6976	0
7383	0
7394	0
6979	1
6981	1
7416	1
6984	0
