## Supplementary material for "Finding genetic variants in plants without complete genomes": Dataset S1: original_phenotype_values.txt

accession_id	phenotype_value
6897	0
6898	1
6899	1
6900	0
5837	0
6903	0
6904	0
7058	0
6906	0
6908	0
6909	0
7438	0
7067	0
6911	0.5
6009	0
6913	0
7111	1
6916	0
6917	0
6918	0
9941	0
6919	1
6920	0
6921	0
6922	1
8214	0
6923	0
6924	1
7183	0
6926	1
6927	1
7743	0
6929	0
6930	1
6932	0
6933	0
6403	1
6046	1
7520	0
7521	1
6936	0
7522	0
6937	1
6938	0
6939	1
6940	0
7265	0
6943	1
6944	1
6945	1
7518	1
7519	1
7288	1
7526	0.5
7523	0
8213	1
6951	0
6958	0.5
6866	0
6867	0
7525	1
7515	1
7514	0
6962	1
6963	0
6964	1
6965	0
6966	1
6967	0
6968	0
6969	0
6970	0
6971	1
6972	0
6973	1
6974	1
6975	1
6976	0
7383	0
7517	0
7394	0
6979	1
6980	0
6981	1
6982	0
7416	1
6984	0
6985	0
