## Supplementary material for "Finding genetic variants in plants without complete genomes": Dataset S1: used_phenotype_values.txt

accession_id	phenotype_value
6897	0
6898	1
5837	0
6903	0
6904	0
7058	0
6908	0
6909	0
7067	0
6911	0.5
6009	0
6913	0
7111	1
6918	0
6919	1
6920	0
8214	0
6923	0
6924	1
7183	0
6926	1
6927	1
6929	0
6932	0
6933	0
7520	0
7521	1
6938	0
6940	0
6943	1
6944	1
6945	1
7288	1
6951	0
6958	0.5
7525	1
7515	1
7514	0
6963	0
6966	1
6967	0
6969	0
6971	1
6973	1
6974	1
6975	1
6976	0
7383	0
7394	0
6979	1
6981	1
7416	1
6984	0
