## Supplementary material for "Finding genetic variants in plants without complete genomes": Dataset S1: kmers_pass_5percent_threshold_GEMMA_results.txt

chr	rs	ps	n_miss	allele1	allele0	af	l_mle	p_lrt
0	AAAACTTAAAACTTTGGAAACAGTAAAAAAA_16	0	0	0	1	0.571	1.000000e+05	1.692388e-09
0	AAACTTAAAACTTTGGAAACAGTAAAAAAAA_21	0	0	0	1	0.571	1.000000e+05	1.692388e-09
0	AACTTAAAACTTTGGAAACAGTAAAAAAAAA_18	0	0	0	1	0.571	1.000000e+05	1.692388e-09
0	ACTTAAAACTTTGGAAACAGTAAAAAAAAAA_14	0	0	0	1	0.571	1.000000e+05	1.692388e-09
0	CAAAACTTAAAACTTTGGAAACAGTAAAAAA_17	0	0	0	1	0.571	1.000000e+05	1.692388e-09
0	CCAAAACTTAAAACTTTGGAAACAGTAAAAA_20	0	0	0	1	0.571	1.000000e+05	1.692388e-09
0	CCCAAAACTTAAAACTTTGGAAACAGTAAAA_15	0	0	0	1	0.571	1.000000e+05	1.692388e-09
0	CTTAAAACTTTGGAAACAGTAAAAAAAAAAG_19	0	0	0	1	0.571	1.000000e+05	1.692388e-09
