## Supplementary material for "Finding genetic variants in plants without complete genomes": Dataset S1: kmers_pass_10percent_threshold_GEMMA_results.txt

chr	rs	ps	n_miss	allele1	allele0	af	l_mle	p_lrt
0	AAAACTTAAAACTTTGGAAACAGTAAAAAAA_16	0	0	0	1	0.571	1.000000e+05	1.692388e-09
0	AAACTTAAAACTTTGGAAACAGTAAAAAAAA_21	0	0	0	1	0.571	1.000000e+05	1.692388e-09
0	AACTTAAAACTTTGGAAACAGTAAAAAAAAA_18	0	0	0	1	0.571	1.000000e+05	1.692388e-09
0	ACAAAATATATTGACAATTGACAAACTCAGA_3	0	0	0	1	0.411	1.000000e+05	2.889137e-09
0	ACTTAAAACTTTGGAAACAGTAAAAAAAAAA_14	0	0	0	1	0.571	1.000000e+05	1.692388e-09
0	ATCTGAGTTTGTCAATTGTCAATATATTTTG_1	0	0	0	1	0.411	1.000000e+05	2.889137e-09
0	CAAAACTTAAAACTTTGGAAACAGTAAAAAA_17	0	0	0	1	0.571	1.000000e+05	1.692388e-09
0	CACAAAATATATTGACAATTGACAAACTCAG_2	0	0	0	1	0.411	1.000000e+05	2.889137e-09
0	CCAAAACTTAAAACTTTGGAAACAGTAAAAA_20	0	0	0	1	0.571	1.000000e+05	1.692388e-09
0	CCCAAAACTTAAAACTTTGGAAACAGTAAAA_15	0	0	0	1	0.571	1.000000e+05	1.692388e-09
0	CTTAAAACTTTGGAAACAGTAAAAAAAAAAG_19	0	0	0	1	0.571	1.000000e+05	1.692388e-09
0	TAAAAAAAGAACTTAAGATTCGATAAAGCTA_33	0	0	0	1	0.500	1.000000e+05	3.255284e-09
0	TTTGCACTATTTATGATGTATAGAAATAAAA_5	0	0	0	1	0.446	1.000000e+05	3.776848e-09
