## Supplementary material for "Finding genetic variants in plants without complete genomes": Dataset S1: original_phenotype_values.txt

accession_id	phenotype_value
6897	0
6898	1
6899	0.5
6900	0
6901	1
5837	0
6903	0
6904	0
7058	0
6906	0
6907	1
6908	0
6909	1
7438	0
7067	0
6911	1
6009	0
6913	0
7111	1
6916	0
6917	0
6918	1
9941	1
6919	1
6920	1
6921	1
6922	0
8214	0
6923	0
6924	0
7183	0.5
6926	1
6927	1
7743	1
6929	1
6930	1
6931	1
6932	0
6933	1
6403	1
7520	0
7521	0
6936	0
7522	0
6937	1
6938	0
6939	0
6940	0
7265	1
6943	1
6944	0
6945	1
7518	1
7519	1
7288	0
7526	1
7523	0
8213	1
6951	0
6958	0.5
6866	0
6867	0
7525	1
7515	1
7514	0
6961	1
6962	0
6963	0
6964	0
6966	0
6967	1
6968	0
6969	1
6970	1
6971	1
6972	1
6973	0
6974	0
6975	1
6976	0
7383	0
7516	1
7517	0
7394	0
6979	1
6980	0
6981	0
6982	0
7416	1
6984	0
6985	0
