## Supplementary material for "Finding genetic variants in plants without complete genomes": Dataset S1: original_phenotype_values.txt

accession_id	phenotype_value
7035	83
5628	83
7277	83
149	83
6898	83
6936	100
7069	100
7482	83
8610	83
7282	100
6112	83
380	83
7516	80
7008	83
7391	100
7322	83
5158	83
6982	83
6817	100
7143	83
7067	80
7100	100
7379	83
7520	83
7507	83
6203	83
7424	83
379	83
6921	100
6169	100
5202	83
7150	100
6940	83
7186	100
6990	83
6989	100
7231	100
173	100
6020	83
5753	83
7343	83
8214	83
7128	83
6190	83
5832	100
8222	83
6992	100
7490	83
383	100
6188	100
6939	83
7163	100
7373	100
6046	100
5742	83
7515	100
5565	100
7446	83
6970	100
6924	83
7217	100
7111	83
8234	83
7126	80
6953	100
7479	83
6979	100
6243	80
7372	83
8365	83
8231	100
7151	100
7135	83
7147	100
8241	100
7514	100
6424	91.5
6847	100
7244	83
1716	83
7383	83
178	100
5264	100
8378	80
6903	100
6911	100
7094	83
7500	83
7438	100
1859	83
282	83
6942	83
7280	80
7092	83
7351	100
392	83
7310	100
8357	83
8692	100
6958	83
7098	100
7408	83
362	80
957	83
7296	83
96	100
7416	83
7263	100
7056	80
6998	83
258	83
7346	83
7284	83
7031	83
390	83
8311	100
7508	83
1867	83
5232	67
386	100
116	83
7525	83
6098	83
6937	80
1967	83
8235	83
2057	83
7181	83
6996	83
357	100
7306	83
6810	100
259	100
5122	83
7330	100
126	100
366	100
7523	86
7430	100
7123	100
6242	100
7260	100
6119	100
8354	83
8297	100
8325	83
7080	83
6951	83
7492	83
6897	100
6913	83
7011	100
7102	100
242	100
5606	83
1	100
7273	100
7161	83
8244	100
1925	83
7496	100
6909	83
6926	100
5116	67
7158	100
7355	100
321	100
6413	100
6944	100
5805	100
7252	83
6085	83
7062	100
7472	100
6039	100
6985	67
7162	83
8306	100
5785	100
5837	83
7418	100
6709	83
6980	100
7460	100
7188	100
7405	83
91	83
7206	80
6943	100
7392	83
7349	100
7075	100
6976	100
7333	80
8419	83
7199	83
5380	100
373	100
8236	100
104	100
7227	83
6194	100
7258	100
6866	100
6973	80
2187	83
8304	83
8376	100
7224	100
8796	83
6744	100
6074	100
7449	83
6908	100
6109	100
6967	80
7344	100
8275	83
4802	83
7036	83
5160	100
7270	100
7145	83
7411	83
7283	83
5245	83
8242	100
328	83
6907	100
7571	80
7002	100
7000	100
6076	100
2	67
15	67
23	33
66	60
81	80
94	80
166	67
223	80
260	67
267	50
281	60
286	67
333	67
374	67
378	67
430	60
641	50
2150	50
2274	67
2290	67
4997	67
5056	50
5207	33
5341	60
5381	50
5726	50
6008	67
6019	60
6042	67
6094	67
6096	67
6100	67
6727	67
6729	67
6899	67
6904	67
6906	50
6916	33
6918	67
6932	67
6933	50
6961	67
6962	67
6968	67
6988	67
6994	67
7004	50
7014	67
7026	50
7034	50
7058	67
7063	60
7071	67
7078	33
7105	40
7110	50
7139	67
7165	67
7166	67
7169	50
7178	67
7183	50
7201	50
7205	67
7229	67
7255	50
7288	67
7307	50
7316	67
7320	67
7331	67
7337	67
7340	66.5
7353	50
7378	67
7382	67
7384	67
7390	33
7394	67
7397	50
7477	67
7483	67
7498	67
7502	67
7504	50
7506	50
7518	67
7521	60
7522	50
8213	20
8246	50
8256	67
8264	67
8314	67
8323	67
8326	67
8343	67
8351	67
8387	67
8420	50
8430	67
9941	60
