## Supplementary material for "Finding genetic variants in plants without complete genomes": Dataset S1: used_phenotype_values.txt

accession_id	phenotype_value
6898	83
7282	100
6112	83
7008	83
7322	83
7143	83
7067	80
7520	83
6203	83
6169	100
6940	83
7186	100
6990	83
6989	100
7231	100
6020	83
7343	83
8214	83
5832	100
8222	83
6992	100
6188	100
7163	100
7373	100
7515	100
6924	83
7217	100
7111	83
8234	83
7126	80
6979	100
6243	80
7372	83
8365	83
7147	100
8241	100
7514	100
6424	91.5
7244	83
7383	83
6903	100
6911	100
7280	80
7092	83
8357	83
6958	83
7296	83
7416	83
7346	83
7031	83
8311	100
7525	83
6098	83
8235	83
2057	83
7181	83
7430	100
6242	100
6119	100
8354	83
8297	100
6951	83
6897	100
6913	83
7102	100
7273	100
7161	83
8244	100
1925	83
6909	83
6926	100
7158	100
6413	100
6944	100
6085	83
7062	100
6039	100
7162	83
8306	100
5837	83
7418	100
7460	100
6943	100
7349	100
6976	100
8419	83
7199	83
8236	100
6194	100
7258	100
6973	80
8376	100
6744	100
6074	100
6908	100
6109	100
6967	80
7036	83
7411	83
8242	100
6907	100
7002	100
7000	100
6076	100
430	60
5726	50
6008	67
6019	60
6042	67
6094	67
6096	67
6100	67
6904	67
6918	67
6932	67
6933	50
6961	67
7014	67
7026	50
7058	67
7063	60
7071	67
7165	67
7169	50
7183	50
7255	50
7288	67
7307	50
7316	67
7337	67
7353	50
7378	67
7384	67
7394	67
7477	67
7521	60
8246	50
8256	67
8264	67
8326	67
8343	67
8351	67
8420	50
