## Supplementary material for "Finding genetic variants in plants without complete genomes": Dataset S1: original_phenotype_values.txt

accession_id	phenotype_value
7035	4.26
7277	10.34
5628	3.33
149	7.09
6898	9.85
7477	4.86
6936	4.9
8610	5.34
7498	3.46
7482	5.22
7282	5.77
7008	5.92
81	4.98
6962	5.4
7516	3.02
380	4.48
7322	5.27
166	6.18
8351	4.37
5158	4.97
6982	6.17
7143	8.3
7067	3.28
6817	5.18
260	3.53
286	3.63
7520	3.77
7379	6.98
7507	3.92
7382	6.76
7424	5.33
379	8.27
7141	3.23
8314	5.06
7150	6.42
7521	7.36
6921	3.05
5202	4.95
6940	3.9
6989	7.33
6906	5.44
6990	7.15
6933	3.34
78	4.99
173	5.7
6994	5.99
7014	4.87
5753	5.27
8214	3.36
7320	4.63
7128	6.05
6094	6.51
6190	5.94
5832	5.96
6918	5.06
7490	6.64
6939	5.41
7163	5.49
5742	6.97
7373	5.27
6046	5.58
2274	5.18
5565	6.19
6970	6.36
7340	4.915
7446	4.44
6924	3.2
7217	4.47
7111	6.52
7034	3.73
8234	6.28
7126	5.78
7479	4.81
6979	5.92
7110	8.54
6243	4.12
7372	5.1
8365	3.42
7147	3.22
7135	6.21
8241	4.3
7244	7.97
6424	6.63
7229	4.18
23	3.67
7383	7.17
5264	4.84
374	6.34
8378	7.7
7071	4.57
6911	5.23
7500	4.71
7094	5.16
7078	3.91
1859	3.5
7438	4.57
7280	5.71
6942	4.64
6042	4.86
8323	8.16
7165	5.91
8357	3.71
7098	6.17
8692	3.11
6958	5.03
7408	5.99
362	7.29
5381	3.59
7316	4.75
96	4.78
7296	5.8
7263	4.78
7056	5.36
6998	3.79
7416	4.6
7337	3.33
7284	4.8
7346	5.44
7506	4.38
258	4.66
7031	5.82
7508	5.94
7166	3.34
1867	5.15
5232	3.6
7525	3.64
6098	4.2
6937	3.56
7354	7.87
1967	7.5
6932	5.02
2057	5.87
6996	3.37
8235	3.73
7205	5.06
357	6.71
6810	3.82
7306	3.86
5122	3.11
7178	5.38
126	3.62
366	4.97
5726	5.15
7523	3.74
7430	6.05
94	5.82
5207	3.3
378	5.08
7522	6.51
6242	6.94
66	4.87
7307	5.62
7260	3.53
6096	4.09
8297	3.12
6119	3.94
6100	4.76
8325	4.84
6951	4.22
7080	4.48
7502	3.68
7105	6.35
6897	8.04
8213	5.31
223	10.38
7161	6.96
7518	3.96
8244	6.28
6729	5.01
7496	4.55
1925	4.92
6909	3.68
7158	7.67
5116	8.21
321	4.13
6019	6.72
7252	7.62
6085	7.69
5805	5.43
8256	5.94
6944	3.81
6413	4.02
7394	3.85
7062	5.46
7472	5.64
6039	4.67
8430	12.92
7162	5.89
6985	8.18
8246	5.42
7418	6.19
5837	4.09
2150	5.78
5785	3.71
7483	4.02
6916	4.87
6709	4.55
6980	7.47
7188	5.24
7460	4.82
7405	4.83
91	4.03
7397	4.41
7206	5.83
6943	5.73
7392	3.26
8264	3.62
6976	5.91
5056	3.68
8419	4.27
7199	6.38
2290	6.13
373	4.24
8420	5.59
8236	3.74
7227	4.76
6973	5.69
6866	3.95
6194	4.4
2187	3.42
7258	3.02
8304	6.1
7063	5.3
8376	5.9
7224	7.22
7390	7.23
7169	8.3
6727	3.72
8326	4.63
8796	3.43
7504	3.5
6744	3.14
6908	3.23
7449	5.16
7344	6.36
7058	3.59
6109	6.16
6988	6.15
4802	3.26
7139	3.37
8275	3.24
281	3.49
7255	4.41
7036	5.49
7270	6.52
7026	10.23
7201	5.4
7145	5.72
7331	6.96
7291	4.37
7283	4.43
6907	4.34
328	4.4
7571	3.1
7002	6.85
6076	5.06
1	2.51
2	3.3
15	1.79
104	2.26
116	2.65
178	2.48
242	1.83
259	3.25
267	2.18
282	2.85
333	3.02
383	3
386	1.51
390	3.39
392	2.61
430	2.5
641	1.05
957	2.56
1716	3.42
4997	2.19
5160	2.96
5245	2.68
5341	2.74
5380	2.64
5606	2.52
6008	2.8
6020	1.79
6074	2.39
6112	1.97
6124	2.27
6188	2.4
6203	2.63
6847	2.01
6899	1.5
6903	0.32
6904	1.99
6913	1.84
6919	0.98
6926	1.81
6953	2.69
6961	2.95
6967	2.29
6968	2.57
6992	2.22
7000	2.38
7004	2.34
7011	2.54
7069	2.45
7075	2.87
7092	1.83
7100	2.48
7102	0.83
7123	1.89
7151	1.46
7181	2.33
7183	2.72
7186	1.07
7231	3.02
7273	2.11
7288	1.9
7310	1.28
7330	2.72
7333	2.37
7343	2.37
7349	3.02
7351	2.58
7353	1.03
7355	2.79
7378	2.7
7384	2.13
7391	2.19
7411	1.79
7492	1.8
7514	2.51
7515	1.22
8222	2.48
8231	1.75
8242	2.08
8283	1.83
8306	1.74
8311	2.34
8343	0.58
8354	1.45
8387	2.8
9941	3.01
