## Supplementary material for "Finding genetic variants in plants without complete genomes": Dataset S1: used_phenotype_values.txt

accession_id	phenotype_value
6898	9.85
7477	4.86
7282	5.77
7008	5.92
7322	5.27
8351	4.37
7143	8.3
7067	3.28
7520	3.77
7521	7.36
6940	3.9
6989	7.33
6990	7.15
6933	3.34
7014	4.87
8214	3.36
6094	6.51
5832	5.96
6918	5.06
7163	5.49
7373	5.27
6924	3.2
7217	4.47
7111	6.52
8234	6.28
7126	5.78
6979	5.92
6243	4.12
7372	5.1
8365	3.42
7147	3.22
8241	4.3
7244	7.97
6424	6.63
7383	7.17
7071	4.57
6911	5.23
7280	5.71
6042	4.86
7165	5.91
8357	3.71
6958	5.03
7316	4.75
7296	5.8
7416	4.6
7337	3.33
7346	5.44
7031	5.82
7525	3.64
6098	4.2
7354	7.87
6932	5.02
2057	5.87
8235	3.73
5726	5.15
7430	6.05
6242	6.94
7307	5.62
6096	4.09
8297	3.12
6119	3.94
6100	4.76
6951	4.22
6897	8.04
7161	6.96
8244	6.28
1925	4.92
6909	3.68
7158	7.67
6019	6.72
6085	7.69
8256	5.94
6944	3.81
6413	4.02
7394	3.85
7062	5.46
6039	4.67
7162	5.89
8246	5.42
7418	6.19
5837	4.09
7460	4.82
6943	5.73
8264	3.62
6976	5.91
8419	4.27
7199	6.38
8420	5.59
8236	3.74
6973	5.69
6194	4.4
7258	3.02
7063	5.3
8376	5.9
7169	8.3
8326	4.63
6744	3.14
6908	3.23
7058	3.59
6109	6.16
7255	4.41
7036	5.49
7026	10.23
6907	4.34
7002	6.85
6076	5.06
430	2.5
6008	2.8
6020	1.79
6074	2.39
6112	1.97
6124	2.27
6188	2.4
6203	2.63
6903	0.32
6904	1.99
6913	1.84
6919	0.98
6926	1.81
6961	2.95
6967	2.29
6992	2.22
7000	2.38
7092	1.83
7102	0.83
7181	2.33
7183	2.72
7186	1.07
7231	3.02
7273	2.11
7288	1.9
7343	2.37
7349	3.02
7353	1.03
7378	2.7
7384	2.13
7411	1.79
7514	2.51
7515	1.22
8222	2.48
8242	2.08
8283	1.83
8306	1.74
8311	2.34
8343	0.58
8354	1.45
