## Supplementary material for "Finding genetic variants in plants without complete genomes": Dataset S1: original_phenotype_values.txt

accession_id	phenotype_value
6897	0.350292036
98000	0.169350876
6898	1.046581421
98046	0.411311896
98048	1.03899195
9118	0.047758912
9122	0
6899	0.782506667
6901	0.62852436
6903	0.870350998
98039	0.38668996
98021	0.870736938
6904	0.349698459
6906	0.071723132
98025	0.292801307
98001	0.95260763
6907	0.03987
6908	0.037617116
98049	0.051484729
6909	0.106036727
98038	0.051181962
6910	0.665953519
6911	0.309288161
9230	0.289976525
98002	0.182726429
6009	0.321162364
6913	0.474847863
6915	0.026434886
6916	0.765655453
98003	0.096441563
6917	0.42434554
6918	0.202549422
8215	0.447709866
6919	0.430005826
6922	1.023650478
8214	0.5181111
98004	0.282828697
6923	0.354273256
6924	0.419862378
98032	0.121900386
98042	0.504807245
6926	0.125982553
98014	0.175761057
6927	0.30377012
6928	0.323106838
9185	0.636769338
6929	0.536616291
98043	1.317087854
6931	0.272999878
98051	0
98006	0.274704271
98016	1.006205993
98045	0.043406909
98052	0.10526193
6932	1.13
9074	0.226963157
6933	0.548660583
6043	0.161996327
6046	0.392207699
7520	0.331508262
6936	0.402792201
98023	0.973600805
98009	0.813561174
98010	0.627814441
7522	0.584384351
6937	0.738288612
6939	0.512953634
6940	0.850587711
6943	0.460453411
6945	0.214213476
7519	0.324079075
6946	0.088357527
98028	1.103935989
7526	0.168737172
7523	0.473860293
8213	0.613759236
6951	0.478592777
6956	0.97893486
98057	1.208444172
6958	0.648332819
6959	0.183812333
6960	0.222144759
7524	0.123762198
7525	0.512290671
98027	0.942440379
7515	0.351974846
7514	0.893756076
98058	1.220567028
6961	0.602883726
7328	0.767487463
98059	0.769232252
98040	1.047742387
98017	0.779279194
98018	0.829895048
6963	0.441654838
6966	0
6967	0.528613
6969	0.185683923
98011	0.880233233
98035	0.929436472
6970	0.74963161
6972	0.818382458
98061	1.033345716
98062	0.819406507
98063	0.806105723
6973	0.496077293
6974	0.209301069
98012	0.18975379
7516	0.189046127
7517	0.179971913
98065	0.129046578
98044	0.219583506
6978	0.389581914
98066	0.969957221
7413	0.669666967
6980	0.827063374
6981	0.630280055
6982	0.402449852
9065	0.662204617
9127	1.119335967
6983	1.176352409
6984	1.071995827
6985	0.740733059
