## Supplementary material for "Finding genetic variants in plants without complete genomes": Dataset S1: used_phenotype_values.txt

accession_id	phenotype_value
6897	0.350292036
6898	1.046581421
6903	0.870350998
6904	0.349698459
6907	0.03987
6908	0.037617116
6909	0.106036727
6911	0.309288161
6009	0.321162364
6913	0.474847863
6915	0.026434886
6918	0.202549422
6919	0.430005826
8214	0.5181111
6923	0.354273256
6924	0.419862378
6926	0.125982553
6927	0.30377012
6929	0.536616291
6931	0.272999878
6932	1.13
6933	0.548660583
6043	0.161996327
7520	0.331508262
6940	0.850587711
6943	0.460453411
6945	0.214213476
6951	0.478592777
6956	0.97893486
6958	0.648332819
6959	0.183812333
6960	0.222144759
7525	0.512290671
7515	0.351974846
7514	0.893756076
6961	0.602883726
7328	0.767487463
6963	0.441654838
6966	0
6967	0.528613
6969	0.185683923
6973	0.496077293
6974	0.209301069
7413	0.669666967
6981	0.630280055
6984	1.071995827
