## Supplementary material for "Finding genetic variants in plants without complete genomes": Dataset S1: kmers_pass_5percent_threshold_GEMMA_results.txt

chr	rs	ps	n_miss	allele1	allele0	af	l_mle	p_lrt
0	AAAACATATACAGAGATGCGTCTCTCTCTAT_158	0	0	0	1	0.065	1.000000e+05	8.007055e-10
0	AAAATGGTTTGATCATAAACAAAGATACATT_20	0	0	0	1	0.935	1.000000e+05	1.103278e-12
0	AAACAAAATGGTTTGATCATAAACAAAGATA_40	0	0	0	1	0.935	1.000000e+05	1.103278e-12
0	AAACCATTTTGTTTCATGTAGACATATAATA_35	0	0	0	1	0.935	1.000000e+05	1.103278e-12
0	AAACTACTTAACAGATTATTAGAGACATCAT_74	0	0	0	1	0.051	1.000000e+05	1.806496e-10
0	AAACTGTAGATCTAGTTATATATAATTAGAG_16	0	0	0	1	0.949	1.000000e+05	7.445383e-13
0	AAATCTTTCTTTATATCTTCAAGAACAAACA_60	0	0	0	1	0.051	1.000000e+05	1.057908e-10
0	AAATGGTTTGATCATAAACAAAGATACATTT_45	0	0	0	1	0.935	1.000000e+05	1.103278e-12
0	AAATTGAGGAATGCCTATTAGACACAAACAC_195	0	0	0	1	0.094	1.000000e+05	3.484700e-10
0	AACAAAATGGTTTGATCATAAACAAAGATAC_31	0	0	0	1	0.935	1.000000e+05	1.103278e-12
0	AACAACTCTAATTATATATAACTAGATCTAC_15	0	0	0	1	0.949	1.000000e+05	7.445383e-13
0	AACATAAGAGCCCATCCATTTCGAAAAAAAA_111	0	0	0	1	0.949	1.000000e+05	5.640448e-10
0	AACTACTTAACAGATTATTAGAGACATCATC_69	0	0	0	1	0.051	1.000000e+05	1.806496e-10
0	AACTCACCTTCCTCCACGGCCACCCTTGTCA_2	0	0	0	1	0.051	1.000000e+05	4.117940e-13
0	AACTCCGGCTTACGTAGCACCGGAGCTTCTT_89	0	0	0	1	0.058	1.000000e+05	1.393021e-10
0	AACTCTAATTATATATAACTAGATCTACAGT_3	0	0	0	1	0.949	1.000000e+05	7.445383e-13
0	AACTGTAGATCTAGTTATATATAATTAGAGT_12	0	0	0	1	0.949	1.000000e+05	7.445383e-13
0	AAGAATTAATCTAAGAATTTACCAATAACTA_148	0	0	0	1	0.935	1.000000e+05	7.626283e-10
0	AAGACATCTATCTAGTAGTGCTATTGTCCTA_120	0	0	0	1	0.051	1.000000e+05	5.472915e-10
0	AATAAATGTATCTTTGTTTATGATCAAACCA_44	0	0	0	1	0.935	1.000000e+05	1.103278e-12
0	AATACCCACATTACGCGTGAGTTTGTTTCAA_104	0	0	0	1	0.942	1.000000e+05	9.263815e-11
0	AATCTTTCTTTATATCTTCAAGAACAAACAA_94	0	0	0	1	0.065	1.000000e+05	2.476508e-10
0	AATGGTTTGATCATAAACAAAGATACATTTA_49	0	0	0	1	0.935	1.000000e+05	1.103278e-12
0	AATTAAAAGTGGTGTGGCTTCTGTGAGAAGT_214	0	0	0	1	0.051	1.000000e+05	2.600424e-10
0	AATTGAGGAATGCCTATTAGACACAAACACC_194	0	0	0	1	0.094	1.000000e+05	3.484700e-10
0	AATTTTCTTATTGGAGTTCTCTTAATCCGTA_63	0	0	0	1	0.942	1.000000e+05	7.881186e-11
0	AATTTTTGAAACAAACTCACGCGTAATGTGG_103	0	0	0	1	0.942	1.000000e+05	9.263815e-11
0	ACAAAATGGTTTGATCATAAACAAAGATACA_42	0	0	0	1	0.935	1.000000e+05	1.103278e-12
0	ACAAATCTTTCTTTATATCTTCAAGAACAAA_127	0	0	0	1	0.058	1.000000e+05	5.732206e-10
0	ACAACTCTAATTATATATAACTAGATCTACA_17	0	0	0	1	0.949	1.000000e+05	7.445383e-13
0	ACAATAAATGTATCTTTGTTTATGATCAAAC_21	0	0	0	1	0.935	1.000000e+05	1.103278e-12
0	ACAATTTTTGAAACAAACTCACGCGTAATGT_106	0	0	0	1	0.942	1.000000e+05	9.263815e-11
0	ACATAAGAGCCCATCCATTTCGAAAAAAAAA_113	0	0	0	1	0.949	1.000000e+05	5.640448e-10
0	ACATCATCATAATTCATAACATTTGCATCAG_156	0	0	0	1	0.051	1.000000e+05	4.028581e-10
0	ACATCTATCTAGTAGTGCTATTGTCCTACAG_121	0	0	0	1	0.051	1.000000e+05	5.472915e-10
0	ACATGAAACAAAATGGTTTGATCATAAACAA_27	0	0	0	1	0.935	1.000000e+05	1.103278e-12
0	ACCACAAGCAAACAAAACTATAGCACAAGTA_115	0	0	0	1	0.051	1.000000e+05	2.849936e-10
0	ACCCACATTACGCGTGAGTTTGTTTCAAAAA_102	0	0	0	1	0.942	1.000000e+05	9.263815e-11
0	ACTAAGAGACTTGGTCTAAGAAGAGATGAAT_206	0	0	0	1	0.884	1.000000e+05	8.582859e-10
0	ACTACTAATATTCAAACAAAATAAAACCATA_137	0	0	0	1	0.051	1.000000e+05	8.748342e-10
0	ACTACTTAACAGATTATTAGAGACATCATCT_52	0	0	0	1	0.058	1.000000e+05	2.374789e-11
0	ACTTAACAGATTATTAGAGACATCATCTATA_84	0	0	0	1	0.065	1.000000e+05	1.434752e-10
0	AGAACTCGGTGTTCTCATTTGAGAAGGACGA_1	0	0	0	1	0.051	1.000000e+05	9.118412e-14
0	AGAAGCAAATCTGTGAACATTTTGCTTTTTC_76	0	0	0	1	0.051	1.000000e+05	1.013927e-10
0	AGACATCTATCTAGTAGTGCTATTGTCCTAC_119	0	0	0	1	0.051	1.000000e+05	5.472915e-10
0	AGATCTAGTTATATATAATTAGAGTTGTTAA_13	0	0	0	1	0.949	1.000000e+05	7.445383e-13
0	AGATTGATCCTTACGAAAATGTGTTTGTTTG_117	0	0	0	1	0.051	1.000000e+05	3.714085e-10
0	AGCTCCGGTGCTACGTAAGCCGGAGTTCCAC_87	0	0	0	1	0.058	1.000000e+05	1.393021e-10
0	AGTAAGCAAACACAGGGTTTAAGAGAAAGAC_80	0	0	0	1	0.051	1.000000e+05	2.712595e-10
0	AGTTATATATAATTAGAGTTGTTAACACACC_7	0	0	0	1	0.949	1.000000e+05	7.445383e-13
0	AGTTATTGGTAAATTCTTAGATTAATTCTTA_152	0	0	0	1	0.935	1.000000e+05	7.626283e-10
0	ATAAACTGTAGATCTAGTTATATATAATTAG_6	0	0	0	1	0.949	1.000000e+05	7.445383e-13
0	ATAAATGTATCTTTGTTTATGATCAAACCAT_24	0	0	0	1	0.935	1.000000e+05	1.103278e-12
0	ATAAATTGAGGAATGCCTATTAGACACAAAC_196	0	0	0	1	0.094	1.000000e+05	3.484700e-10
0	ATAAGAGCCCATCCATTTCGAAAAAAAAAAA_112	0	0	0	1	0.949	1.000000e+05	5.640448e-10
0	ATACCCACATTACGCGTGAGTTTGTTTCAAA_108	0	0	0	1	0.942	1.000000e+05	9.263815e-11
0	ATAGATGATGTCTCTAATAATCTGTTAAGTA_53	0	0	0	1	0.058	1.000000e+05	2.374789e-11
0	ATATAGATGATGTCTCTAATAATCTGTTAAG_83	0	0	0	1	0.065	1.000000e+05	1.434752e-10
0	ATATATAGATGATGTCTCTAATAATCTGTTA_56	0	0	0	1	0.058	1.000000e+05	2.374789e-11
0	ATATGTCTACATGAAACAAAATGGTTTGATC_29	0	0	0	1	0.935	1.000000e+05	1.103278e-12
0	ATCAAACCATTTTGTTTCATGTAGACATATA_39	0	0	0	1	0.935	1.000000e+05	1.103278e-12
0	ATCATTTTACGGATTAAGAGAACTCCAATAA_123	0	0	0	1	0.942	1.000000e+05	3.544041e-10
0	ATCGATATAGTAGGCTACTATGAGAGCAAGA_142	0	0	0	1	0.051	1.000000e+05	5.698994e-10
0	ATCTAGTTATATATAATTAGAGTTGTTAACA_4	0	0	0	1	0.949	1.000000e+05	7.445383e-13
0	ATCTGTTGATGGCGCTGCTCTTGACAAATTC_77	0	0	0	1	0.051	1.000000e+05	4.005406e-11
0	ATCTTTCTTTATATCTTCAAGAACAAACAAA_95	0	0	0	1	0.065	1.000000e+05	2.476508e-10
0	ATCTTTGTTTATGATCAAACCATTTTGTTTC_23	0	0	0	1	0.935	1.000000e+05	1.103278e-12
0	ATGAAACAAAATGGTTTGATCATAAACAAAG_36	0	0	0	1	0.935	1.000000e+05	1.103278e-12
0	ATGATCAAACCATTTTGTTTCATGTAGACAT_22	0	0	0	1	0.935	1.000000e+05	1.103278e-12
0	ATGATTGAGTATAAGAACTTAAACCGCCAAC_134	0	0	0	1	0.051	1.000000e+05	4.192764e-10
0	ATGCTATGAAAGAACAAAGATGGAAATTAGG_332	0	0	0	1	0.051	1.000000e+05	9.978314e-10
0	ATGGTTTTATTTTGTTTGAATATTAGTAGTA_138	0	0	0	1	0.051	1.000000e+05	8.748342e-10
0	ATGTATCTTTGTTTATGATCAAACCATTTTG_34	0	0	0	1	0.935	1.000000e+05	1.103278e-12
0	ATGTCTCTAATAATCTGTTAAGTAGTTTACA_71	0	0	0	1	0.051	1.000000e+05	1.806496e-10
0	ATTAAAAGTGGTGTGGCTTCTGTGAGAAGTA_213	0	0	0	1	0.051	1.000000e+05	2.600424e-10
0	ATTATATGTCTACATGAAACAAAATGGTTTG_47	0	0	0	1	0.935	1.000000e+05	1.103278e-12
0	ATTATGGTTTTATTTTGTTTGAATATTAGTA_135	0	0	0	1	0.051	1.000000e+05	8.748342e-10
0	ATTGAGGAATGCCTATTAGACACAAACACCA_193	0	0	0	1	0.094	1.000000e+05	3.484700e-10
0	ATTGTTTAATCCAGACAAGTCTTGGGATCGG_101	0	0	0	1	0.051	1.000000e+05	1.473143e-10
0	ATTTTACGGATTAAGAGAACTCCAATAAGAA_122	0	0	0	1	0.942	1.000000e+05	3.544041e-10
0	ATTTTCTTATTGGAGTTCTCTTAATCCGTAA_62	0	0	0	1	0.942	1.000000e+05	7.881186e-11
0	ATTTTTGAAACAAACTCACGCGTAATGTGGG_109	0	0	0	1	0.942	1.000000e+05	9.263815e-11
0	CAAAACATATACAGAGATGCGTCTCTCTCTA_159	0	0	0	1	0.065	1.000000e+05	8.007055e-10
0	CAAATCTTTCTTTATATCTTCAAGAACAAAC_61	0	0	0	1	0.051	1.000000e+05	1.057908e-10
0	CAACATATATACTCGTACCAAAAAAAAAAAC_201	0	0	0	1	0.804	1.000000e+05	5.849140e-10
0	CAACTCTAATTATATATAACTAGATCTACAG_18	0	0	0	1	0.949	1.000000e+05	7.445383e-13
0	CAATAAATGTATCTTTGTTTATGATCAAACC_25	0	0	0	1	0.935	1.000000e+05	1.103278e-12
0	CAATTTTTGAAACAAACTCACGCGTAATGTG_105	0	0	0	1	0.942	1.000000e+05	9.263815e-11
0	CACAATAAATGTATCTTTGTTTATGATCAAA_46	0	0	0	1	0.935	1.000000e+05	1.103278e-12
0	CACTAAATTAAAAGTGGTGTGGCTTCTGTGA_59	0	0	0	1	0.051	1.000000e+05	1.475913e-11
0	CATAAGAGCCCATCCATTTCGAAAAAAAAAA_110	0	0	0	1	0.949	1.000000e+05	5.640448e-10
0	CATCTATCTAGTAGTGCTATTGTCCTACAGG_91	0	0	0	1	0.051	1.000000e+05	9.744786e-11
0	CATGAAACAAAATGGTTTGATCATAAACAAA_37	0	0	0	1	0.935	1.000000e+05	1.103278e-12
0	CATTTTACGGATTAAGAGAACTCCAATAAGA_124	0	0	0	1	0.942	1.000000e+05	3.544041e-10
0	CCGGTGCTACGTAAGCCGGAGTTCCACAGAG_85	0	0	0	1	0.058	1.000000e+05	1.393021e-10
0	CGATATAGTAGGCTACTATGAGAGCAAGAAA_144	0	0	0	1	0.051	1.000000e+05	5.698994e-10
0	CGGTGCTACGTAAGCCGGAGTTCCACAGAGC_86	0	0	0	1	0.058	1.000000e+05	1.393021e-10
0	CGGTGTGTTAACAACTCTAATTATATATAAC_8	0	0	0	1	0.949	1.000000e+05	7.445383e-13
0	CTAAGAGACTTGGTCTAAGAAGAGATGAATA_208	0	0	0	1	0.884	1.000000e+05	8.582859e-10
0	CTACATGAAACAAAATGGTTTGATCATAAAC_41	0	0	0	1	0.935	1.000000e+05	1.103278e-12
0	CTACTAATATTCAAACAAAATAAAACCATAA_136	0	0	0	1	0.051	1.000000e+05	8.748342e-10
0	CTACTTAACAGATTATTAGAGACATCATCTA_55	0	0	0	1	0.058	1.000000e+05	2.374789e-11
0	CTAGTTATATATAATTAGAGTTGTTAACACA_5	0	0	0	1	0.949	1.000000e+05	7.445383e-13
0	CTGATCGATATAGTAGGCTACTATGAGAGCA_146	0	0	0	1	0.051	1.000000e+05	5.698994e-10
0	CTTAAGAATTAATCTAAGAATTTACCAATAA_151	0	0	0	1	0.935	1.000000e+05	7.626283e-10
0	CTTATTGGAGTTCTCTTAATCCGTAAAATGA_125	0	0	0	1	0.942	1.000000e+05	3.544041e-10
0	CTTCCGATCCCAAGACTTGTCTGGATTAAAC_98	0	0	0	1	0.051	1.000000e+05	1.473143e-10
0	CTTGCTCTCATAGTAGCCTACTATATCGATC_143	0	0	0	1	0.051	1.000000e+05	5.698994e-10
0	CTTGTGCTATAGTTTTGTTTGCTTGTGGTTC_116	0	0	0	1	0.051	1.000000e+05	2.849936e-10
0	CTTTCTCTTAAACCCTGTGTTTGCTTACTAC_81	0	0	0	1	0.051	1.000000e+05	2.712595e-10
0	CTTTCTTTATATCTTCAAGAACAAACAAAAA_93	0	0	0	1	0.065	1.000000e+05	2.476508e-10
0	CTTTGTAAACTACTTAACAGATTATTAGAGA_75	0	0	0	1	0.051	1.000000e+05	1.806496e-10
0	CTTTTTTGTTTGTTCTTGAAGATATAAAGAA_57	0	0	0	1	0.065	1.000000e+05	1.332494e-11
0	GACATCTATCTAGTAGTGCTATTGTCCTACA_118	0	0	0	1	0.051	1.000000e+05	5.472915e-10
0	GATATAGTAGGCTACTATGAGAGCAAGAAAC_147	0	0	0	1	0.051	1.000000e+05	5.698994e-10
0	GATCTAGTTATATATAATTAGAGTTGTTAAC_14	0	0	0	1	0.949	1.000000e+05	7.445383e-13
0	GATGTCTCTAATAATCTGTTAAGTAGTTTAC_73	0	0	0	1	0.051	1.000000e+05	1.806496e-10
0	GGAACTTTTTGACCATTTATAATATCTTCAA_78	0	0	0	1	0.065	1.000000e+05	1.283822e-10
0	GTAAGCAAACACAGGGTTTAAGAGAAAGACA_82	0	0	0	1	0.051	1.000000e+05	2.712595e-10
0	GTAATGAAATTTTTCGCCAAGCTCTAACAAA_64	0	0	0	1	0.942	1.000000e+05	9.260924e-11
0	GTATTCATCTCTTCTTAGACCAAGTCTCTTA_207	0	0	0	1	0.884	1.000000e+05	8.582859e-10
0	GTCGGTCCAATTTAAAGAGGGAGATTATAAA_97	0	0	0	1	0.051	1.000000e+05	2.331987e-10
0	GTCGTCAACAGCAACGAAAATCCCTTGAAAC_67	0	0	0	1	0.051	1.000000e+05	7.559313e-11
0	GTCTACATGAAACAAAATGGTTTGATCATAA_32	0	0	0	1	0.935	1.000000e+05	1.103278e-12
0	GTCTCTAATAATCTGTTAAGTAGTTTACAAA_68	0	0	0	1	0.051	1.000000e+05	1.806496e-10
0	GTGTGTTAACAACTCTAATTATATATAACTA_11	0	0	0	1	0.949	1.000000e+05	7.445383e-13
0	GTGTTAACAACTCTAATTATATATAACTAGA_9	0	0	0	1	0.949	1.000000e+05	7.445383e-13
0	GTTATTGGTAAATTCTTAGATTAATTCTTAA_149	0	0	0	1	0.935	1.000000e+05	7.626283e-10
0	GTTGGTAGATGAAAAGCGGTCCAATTAACAA_128	0	0	0	1	0.051	1.000000e+05	3.853505e-10
0	TAAACTACTTAACAGATTATTAGAGACATCA_70	0	0	0	1	0.051	1.000000e+05	1.806496e-10
0	TAAACTGTAGATCTAGTTATATATAATTAGA_10	0	0	0	1	0.949	1.000000e+05	7.445383e-13
0	TAAATTGAGGAATGCCTATTAGACACAAACA_198	0	0	0	1	0.094	1.000000e+05	3.484700e-10
0	TAACAACTCTAATTATATATAACTAGATCTA_19	0	0	0	1	0.949	1.000000e+05	7.445383e-13
0	TAACTCAACAAAACCCTACGTTTTCGTTAAA_129	0	0	0	1	0.051	1.000000e+05	4.633900e-10
0	TAAGAGCCCATCCATTTCGAAAAAAAAAAAA_114	0	0	0	1	0.949	1.000000e+05	5.640448e-10
0	TAAGTTGACGGCAAGCGATGGGTCATTGACA_130	0	0	0	1	0.051	1.000000e+05	9.955087e-10
0	TAATGAAATTTTTCGCCAAGCTCTAACAAAA_66	0	0	0	1	0.942	1.000000e+05	9.260924e-11
0	TACAAATCTTTCTTTATATCTTCAAGAACAA_126	0	0	0	1	0.058	1.000000e+05	5.732206e-10
0	TACATGAAACAAAATGGTTTGATCATAAACA_48	0	0	0	1	0.935	1.000000e+05	1.103278e-12
0	TACCCACATTACGCGTGAGTTTGTTTCAAAA_107	0	0	0	1	0.942	1.000000e+05	9.263815e-11
0	TACTAAGAGACTTGGTCTAAGAAGAGATGAA_209	0	0	0	1	0.884	1.000000e+05	8.582859e-10
0	TAGTAAGCAAACACAGGGTTTAAGAGAAAGA_79	0	0	0	1	0.051	1.000000e+05	2.712595e-10
0	TATATAGATGATGTCTCTAATAATCTGTTAA_54	0	0	0	1	0.058	1.000000e+05	2.374789e-11
0	TATGATCAAACCATTTTGTTTCATGTAGACA_33	0	0	0	1	0.935	1.000000e+05	1.103278e-12
0	TATGATTGAGTATAAGAACTTAAACCGCCAA_133	0	0	0	1	0.051	1.000000e+05	4.192764e-10
0	TATGTCTACATGAAACAAAATGGTTTGATCA_38	0	0	0	1	0.935	1.000000e+05	1.103278e-12
0	TATTGGTAAATTCTTAGATTAATTCTTAAGA_150	0	0	0	1	0.935	1.000000e+05	7.626283e-10
0	TCAAAACACCTTTAAATACCCATTCGAATCA_90	0	0	0	1	0.051	1.000000e+05	2.197186e-10
0	TCAAACCATTTTGTTTCATGTAGACATATAA_30	0	0	0	1	0.935	1.000000e+05	1.103278e-12
0	TCACAATAAATGTATCTTTGTTTATGATCAA_26	0	0	0	1	0.935	1.000000e+05	1.103278e-12
0	TCCGATCCCAAGACTTGTCTGGATTAAACAA_100	0	0	0	1	0.051	1.000000e+05	1.473143e-10
0	TCCGGTGCTACGTAAGCCGGAGTTCCACAGA_88	0	0	0	1	0.058	1.000000e+05	1.393021e-10
0	TCGATATAGTAGGCTACTATGAGAGCAAGAA_145	0	0	0	1	0.051	1.000000e+05	5.698994e-10
0	TCTACATGAAACAAAATGGTTTGATCATAAA_43	0	0	0	1	0.935	1.000000e+05	1.103278e-12
0	TCTTTCTTTATATCTTCAAGAACAAACAAAA_96	0	0	0	1	0.065	1.000000e+05	2.476508e-10
0	TCTTTGTTTATGATCAAACCATTTTGTTTCA_28	0	0	0	1	0.935	1.000000e+05	1.103278e-12
0	TGATCATAAACAAAGATACATTTATTGTGAA_92	0	0	0	1	0.942	1.000000e+05	8.301624e-11
0	TGATCGATATAGTAGGCTACTATGAGAGCAA_141	0	0	0	1	0.051	1.000000e+05	5.698994e-10
0	TGTAATGAAATTTTTCGCCAAGCTCTAACAA_65	0	0	0	1	0.942	1.000000e+05	9.260924e-11
0	TGTCTCTAATAATCTGTTAAGTAGTTTACAA_72	0	0	0	1	0.051	1.000000e+05	1.806496e-10
0	TGTTTAATCCAGACAAGTCTTGGGATCGGAA_99	0	0	0	1	0.051	1.000000e+05	1.473143e-10
0	TTACCTGTGGAATTTACTTTAGTTGAGAGAA_153	0	0	0	1	0.058	1.000000e+05	8.931236e-10
0	TTGAGGAATGCCTATTAGACACAAACACCAA_197	0	0	0	1	0.094	1.000000e+05	3.484700e-10
0	TTTACGGATTAAGAGAACTCCAATAAGAAAA_51	0	0	0	1	0.949	1.000000e+05	5.173049e-12
0	TTTCTTATTGGAGTTCTCTTAATCCGTAAAA_50	0	0	0	1	0.949	1.000000e+05	5.173049e-12
0	TTTCTTTATATCTTCAAGAACAAACAAAAAA_58	0	0	0	1	0.065	1.000000e+05	1.332494e-11
