## Supplementary material for "Finding genetic variants in plants without complete genomes": Dataset S1: kmers_pass_10percent_threshold_GEMMA_results.txt

chr	rs	ps	n_miss	allele1	allele0	af	l_mle	p_lrt
0	AAAAAATGAGAAAAACTTATTCAAAACGTAG_498	0	0	0	1	0.913	1.000000e+05	1.346091e-09
0	AAAAATGAGAAAAACTTATTCAAAACGTAGA_499	0	0	0	1	0.913	1.000000e+05	1.346091e-09
0	AAAACATATACAGAGATGCGTCTCTCTCTAT_158	0	0	0	1	0.065	1.000000e+05	8.007055e-10
0	AAAAGATCGACAACAATTTAAACCGAAAAAA_175	0	0	0	1	0.920	1.000000e+05	1.458597e-09
0	AAAATGAGAAAAACTTATTCAAAACGTAGAC_525	0	0	0	1	0.913	1.000000e+05	1.346091e-09
0	AAAATGGTTTGATCATAAACAAAGATACATT_20	0	0	0	1	0.935	1.000000e+05	1.103278e-12
0	AAACAAAATGGTTTGATCATAAACAAAGATA_40	0	0	0	1	0.935	1.000000e+05	1.103278e-12
0	AAACCATTTTGTTTCATGTAGACATATAATA_35	0	0	0	1	0.935	1.000000e+05	1.103278e-12
0	AAACTACTTAACAGATTATTAGAGACATCAT_74	0	0	0	1	0.051	1.000000e+05	1.806496e-10
0	AAACTGTAGATCTAGTTATATATAATTAGAG_16	0	0	0	1	0.949	1.000000e+05	7.445383e-13
0	AAAGATCGACAACAATTTAAACCGAAAAAAA_166	0	0	0	1	0.920	1.000000e+05	1.458597e-09
0	AAAGTCTAAAAGTCATAAATGGCCAAACCCT_162	0	0	0	1	0.051	1.000000e+05	1.414809e-09
0	AAATATACCCAAAGACCTCTTCTCATTTGTC_235	0	0	0	1	0.949	1.000000e+05	1.958052e-09
0	AAATATCTAATCTTATCTTTGAATACTCATT_187	0	0	0	1	0.058	1.000000e+05	1.734995e-09
0	AAATCTTACTAACTACTTAAAGGCAAACGTA_393	0	0	0	1	0.051	1.000000e+05	1.733800e-09
0	AAATCTTTCTTTATATCTTCAAGAACAAACA_60	0	0	0	1	0.051	1.000000e+05	1.057908e-10
0	AAATGAGAAAAAATGAGAAAAACTTATTCAA_520	0	0	0	1	0.913	1.000000e+05	1.346091e-09
0	AAATGAGAAAAACTTATTCAAAACGTAGACA_497	0	0	0	1	0.913	1.000000e+05	1.346091e-09
0	AAATGAGAAGAGGTCTTTGGGTATATTTATA_232	0	0	0	1	0.949	1.000000e+05	1.958052e-09
0	AAATGGTTTGATCATAAACAAAGATACATTT_45	0	0	0	1	0.935	1.000000e+05	1.103278e-12
0	AAATTGAGGAATGCCTATTAGACACAAACAC_195	0	0	0	1	0.094	1.000000e+05	3.484700e-10
0	AAATTTGAATTTCGGCTACAATAGAGGAACC_356	0	0	0	1	0.087	1.000000e+05	1.184137e-09
0	AACAAAATGGTTTGATCATAAACAAAGATAC_31	0	0	0	1	0.935	1.000000e+05	1.103278e-12
0	AACAACTCTAATTATATATAACTAGATCTAC_15	0	0	0	1	0.949	1.000000e+05	7.445383e-13
0	AACAAGCCACCGGAGACTCTCCTGCTTCTCA_188	0	0	0	1	0.051	1.000000e+05	2.179512e-09
0	AACATAAGAGCCCATCCATTTCGAAAAAAAA_111	0	0	0	1	0.949	1.000000e+05	5.640448e-10
0	AACGTGTTTATTAGATTAGCAGAAGAGTGAT_299	0	0	0	1	0.051	1.000000e+05	1.957661e-09
0	AACTACTTAACAGATTATTAGAGACATCATC_69	0	0	0	1	0.051	1.000000e+05	1.806496e-10
0	AACTCACCTTCCTCCACGGCCACCCTTGTCA_2	0	0	0	1	0.051	1.000000e+05	4.117940e-13
0	AACTCCGGCTTACGTAGCACCGGAGCTTCTT_89	0	0	0	1	0.058	1.000000e+05	1.393021e-10
0	AACTCTAATTATATATAACTAGATCTACAGT_3	0	0	0	1	0.949	1.000000e+05	7.445383e-13
0	AACTGTAGATCTAGTTATATATAATTAGAGT_12	0	0	0	1	0.949	1.000000e+05	7.445383e-13
0	AAGAATTAATCTAAGAATTTACCAATAACTA_148	0	0	0	1	0.935	1.000000e+05	7.626283e-10
0	AAGACATCTATCTAGTAGTGCTATTGTCCTA_120	0	0	0	1	0.051	1.000000e+05	5.472915e-10
0	AAGAGGTCTTTGGGTATATTTATACAAATGT_218	0	0	0	1	0.949	1.000000e+05	1.958052e-09
0	AAGATCGACAACAATTTAAACCGAAAAAAAA_165	0	0	0	1	0.920	1.000000e+05	1.458597e-09
0	AAGGCTTACATGCCTTTTGAATCATTTGATA_269	0	0	0	1	0.109	1.000000e+05	1.511077e-09
0	AAGTCATCATGGAGTATCATTTTACAGTGAA_259	0	0	0	1	0.051	1.000000e+05	2.015826e-09
0	AAGTTGACGGCAAGCGATGGGTCATTGACAG_140	0	0	0	1	0.051	1.000000e+05	1.245737e-09
0	AAGTTTTTCTCATTTTTTCTCATTTGTAAAA_508	0	0	0	1	0.913	1.000000e+05	1.346091e-09
0	AATAAATGTATCTTTGTTTATGATCAAACCA_44	0	0	0	1	0.935	1.000000e+05	1.103278e-12
0	AATAAGTTTTTCTCATTTTTTCTCATTTGTA_521	0	0	0	1	0.913	1.000000e+05	1.346091e-09
0	AATACCCACATTACGCGTGAGTTTGTTTCAA_104	0	0	0	1	0.942	1.000000e+05	9.263815e-11
0	AATATACCCAAAGACCTCTTCTCATTTGTCC_225	0	0	0	1	0.949	1.000000e+05	1.958052e-09
0	AATCTTACTAACTACTTAAAGGCAAACGTAT_389	0	0	0	1	0.051	1.000000e+05	1.733800e-09
0	AATCTTTCTTTATATCTTCAAGAACAAACAA_94	0	0	0	1	0.065	1.000000e+05	2.476508e-10
0	AATGAGAAAAAATGAGAAAAACTTATTCAAA_506	0	0	0	1	0.913	1.000000e+05	1.346091e-09
0	AATGAGAAAAACTTATTCAAAACGTAGACAT_500	0	0	0	1	0.913	1.000000e+05	1.346091e-09
0	AATGAGAAGAGGTCTTTGGGTATATTTATAC_241	0	0	0	1	0.949	1.000000e+05	1.958052e-09
0	AATGGTTTGATCATAAACAAAGATACATTTA_49	0	0	0	1	0.935	1.000000e+05	1.103278e-12
0	AATGTCTACGTTTTGAATAAGTTTTTCTCAT_504	0	0	0	1	0.913	1.000000e+05	1.346091e-09
0	AATTAAAAGTGGTGTGGCTTCTGTGAGAAGT_214	0	0	0	1	0.051	1.000000e+05	2.600424e-10
0	AATTGAGGAATGCCTATTAGACACAAACACC_194	0	0	0	1	0.094	1.000000e+05	3.484700e-10
0	AATTTAAACCGAAAAAAAACAAACAAAGAAA_170	0	0	0	1	0.920	1.000000e+05	1.458597e-09
0	AATTTGAATTTCGGCTACAATAGAGGAACCG_355	0	0	0	1	0.087	1.000000e+05	1.184137e-09
0	AATTTTCTTATTGGAGTTCTCTTAATCCGTA_63	0	0	0	1	0.942	1.000000e+05	7.881186e-11
0	AATTTTTGAAACAAACTCACGCGTAATGTGG_103	0	0	0	1	0.942	1.000000e+05	9.263815e-11
0	ACAAAATGGTTTGATCATAAACAAAGATACA_42	0	0	0	1	0.935	1.000000e+05	1.103278e-12
0	ACAAATCTTTCTTTATATCTTCAAGAACAAA_127	0	0	0	1	0.058	1.000000e+05	5.732206e-10
0	ACAAATGAGAAAAAATGAGAAAAACTTATTC_509	0	0	0	1	0.913	1.000000e+05	1.346091e-09
0	ACAAATGAGAAGAGGTCTTTGGGTATATTTA_220	0	0	0	1	0.949	1.000000e+05	1.958052e-09
0	ACAACTCTAATTATATATAACTAGATCTACA_17	0	0	0	1	0.949	1.000000e+05	7.445383e-13
0	ACAATAAATGTATCTTTGTTTATGATCAAAC_21	0	0	0	1	0.935	1.000000e+05	1.103278e-12
0	ACAATCCCATTTTCTTGCAATCACCAAGTAC_154	0	0	0	1	0.065	1.000000e+05	1.157747e-09
0	ACAATTTTTGAAACAAACTCACGCGTAATGT_106	0	0	0	1	0.942	1.000000e+05	9.263815e-11
0	ACATAAGAGCCCATCCATTTCGAAAAAAAAA_113	0	0	0	1	0.949	1.000000e+05	5.640448e-10
0	ACATCATCATAATTCATAACATTTGCATCAG_156	0	0	0	1	0.051	1.000000e+05	4.028581e-10
0	ACATCTATCTAGTAGTGCTATTGTCCTACAG_121	0	0	0	1	0.051	1.000000e+05	5.472915e-10
0	ACATGAAACAAAATGGTTTGATCATAAACAA_27	0	0	0	1	0.935	1.000000e+05	1.103278e-12
0	ACATTATGAAAAATATATTAATACTGTGGAA_155	0	0	0	1	0.942	1.000000e+05	1.067331e-09
0	ACCACAAGCAAACAAAACTATAGCACAAGTA_115	0	0	0	1	0.051	1.000000e+05	2.849936e-10
0	ACCCACATTACGCGTGAGTTTGTTTCAAAAA_102	0	0	0	1	0.942	1.000000e+05	9.263815e-11
0	ACGTAGTAAGCAAACACAGGGTTTAAGAGAA_131	0	0	0	1	0.058	1.000000e+05	1.218952e-09
0	ACGTGTTTATTAGATTAGCAGAAGAGTGATA_296	0	0	0	1	0.051	1.000000e+05	1.957661e-09
0	ACGTTTTGAATAAGTTTTTCTCATTTTTTCT_519	0	0	0	1	0.913	1.000000e+05	1.346091e-09
0	ACTAAGAGACTTGGTCTAAGAAGAGATGAAT_206	0	0	0	1	0.884	1.000000e+05	8.582859e-10
0	ACTACTAATATTCAAACAAAATAAAACCATA_137	0	0	0	1	0.051	1.000000e+05	8.748342e-10
0	ACTACTTAACAGATTATTAGAGACATCATCT_52	0	0	0	1	0.058	1.000000e+05	2.374789e-11
0	ACTATACGTTTGCCTTTAAGTAGTTAGTAAG_390	0	0	0	1	0.051	1.000000e+05	1.733800e-09
0	ACTTAACAGATTATTAGAGACATCATCTATA_84	0	0	0	1	0.065	1.000000e+05	1.434752e-10
0	ACTTCTAAAAAGAATCAAAAGGGAAGAGTGA_180	0	0	0	1	0.058	1.000000e+05	1.597903e-09
0	ACTTTTAACAGAGCATATATACACATTTGAA_189	0	0	0	1	0.051	1.000000e+05	1.586123e-09
0	AGAACTCGGTGTTCTCATTTGAGAAGGACGA_1	0	0	0	1	0.051	1.000000e+05	9.118412e-14
0	AGAAGAGGTCTTTGGGTATATTTATACAAAT_240	0	0	0	1	0.949	1.000000e+05	1.958052e-09
0	AGAAGCAAATCTGTGAACATTTTGCTTTTTC_76	0	0	0	1	0.051	1.000000e+05	1.013927e-10
0	AGAATCCAACAATAGCATTACCTTGGCTCTC_163	0	0	0	1	0.058	1.000000e+05	1.437371e-09
0	AGACATCTATCTAGTAGTGCTATTGTCCTAC_119	0	0	0	1	0.051	1.000000e+05	5.472915e-10
0	AGAGGTCTTTGGGTATATTTATACAAATGTA_229	0	0	0	1	0.949	1.000000e+05	1.958052e-09
0	AGATCGACAACAATTTAAACCGAAAAAAAAC_172	0	0	0	1	0.920	1.000000e+05	1.458597e-09
0	AGATCTAGTTATATATAATTAGAGTTGTTAA_13	0	0	0	1	0.949	1.000000e+05	7.445383e-13
0	AGATTCTTCTTTTACAAATGAGAAAAAATGA_522	0	0	0	1	0.913	1.000000e+05	1.346091e-09
0	AGATTGATCCTTACGAAAATGTGTTTGTTTG_117	0	0	0	1	0.051	1.000000e+05	3.714085e-10
0	AGCTCCGGTGCTACGTAAGCCGGAGTTCCAC_87	0	0	0	1	0.058	1.000000e+05	1.393021e-10
0	AGGCTTACATGCCTTTTGAATCATTTGATAG_270	0	0	0	1	0.109	1.000000e+05	1.511077e-09
0	AGGTCTTTGGGTATATTTATACAAATGTAGA_231	0	0	0	1	0.949	1.000000e+05	1.958052e-09
0	AGTAAGCAAACACAGGGTTTAAGAGAAAGAC_80	0	0	0	1	0.051	1.000000e+05	2.712595e-10
0	AGTACAGTAAAACCTCTATATATTAATAATA_205	0	0	0	1	0.935	1.000000e+05	1.748424e-09
0	AGTCATCATGGAGTATCATTTTACAGTGAAA_260	0	0	0	1	0.051	1.000000e+05	2.015826e-09
0	AGTTATATATAATTAGAGTTGTTAACACACC_7	0	0	0	1	0.949	1.000000e+05	7.445383e-13
0	AGTTATTGGTAAATTCTTAGATTAATTCTTA_152	0	0	0	1	0.935	1.000000e+05	7.626283e-10
0	AGTTGACGGCAAGCGATGGGTCATTGACAGC_139	0	0	0	1	0.051	1.000000e+05	1.245737e-09
0	AGTTTTTCTCATTTTTTCTCATTTGTAAAAG_516	0	0	0	1	0.913	1.000000e+05	1.346091e-09
0	ATAAACTGTAGATCTAGTTATATATAATTAG_6	0	0	0	1	0.949	1.000000e+05	7.445383e-13
0	ATAAATATACCCAAAGACCTCTTCTCATTTG_224	0	0	0	1	0.949	1.000000e+05	1.958052e-09
0	ATAAATGTATCTTTGTTTATGATCAAACCAT_24	0	0	0	1	0.935	1.000000e+05	1.103278e-12
0	ATAAATTGAGGAATGCCTATTAGACACAAAC_196	0	0	0	1	0.094	1.000000e+05	3.484700e-10
0	ATAAGAGCCCATCCATTTCGAAAAAAAAAAA_112	0	0	0	1	0.949	1.000000e+05	5.640448e-10
0	ATAAGGAGCAGCAGCACGCTCTATAGAAAAA_245	0	0	0	1	0.051	1.000000e+05	2.164609e-09
0	ATAAGTTTTTCTCATTTTTTCTCATTTGTAA_524	0	0	0	1	0.913	1.000000e+05	1.346091e-09
0	ATAATATCACTACAAGAACGAACATGTTAGA_273	0	0	0	1	0.051	1.000000e+05	1.424481e-09
0	ATACCCAAAGACCTCTTCTCATTTGTCCCAC_228	0	0	0	1	0.949	1.000000e+05	1.958052e-09
0	ATACCCACATTACGCGTGAGTTTGTTTCAAA_108	0	0	0	1	0.942	1.000000e+05	9.263815e-11
0	ATAGATGATGTCTCTAATAATCTGTTAAGTA_53	0	0	0	1	0.058	1.000000e+05	2.374789e-11
0	ATATACCCAAAGACCTCTTCTCATTTGTCCC_242	0	0	0	1	0.949	1.000000e+05	1.958052e-09
0	ATATAGATGATGTCTCTAATAATCTGTTAAG_83	0	0	0	1	0.065	1.000000e+05	1.434752e-10
0	ATATATAGATGATGTCTCTAATAATCTGTTA_56	0	0	0	1	0.058	1.000000e+05	2.374789e-11
0	ATATGTCTACATGAAACAAAATGGTTTGATC_29	0	0	0	1	0.935	1.000000e+05	1.103278e-12
0	ATATTATTAATATATAGAGGTTTTACTGTAC_185	0	0	0	1	0.942	1.000000e+05	1.634463e-09
0	ATCAAACCATTTTGTTTCATGTAGACATATA_39	0	0	0	1	0.935	1.000000e+05	1.103278e-12
0	ATCAATATCGTAAATTAATAATTATATAAAT_161	0	0	0	1	0.935	1.000000e+05	1.095754e-09
0	ATCACTTCAAGTTGGATCGGATTTGAAGAAG_182	0	0	0	1	0.058	1.000000e+05	1.642650e-09
0	ATCATTTTACGGATTAAGAGAACTCCAATAA_123	0	0	0	1	0.942	1.000000e+05	3.544041e-10
0	ATCGACAACAATTTAAACCGAAAAAAAACAA_174	0	0	0	1	0.920	1.000000e+05	1.458597e-09
0	ATCGATATAGTAGGCTACTATGAGAGCAAGA_142	0	0	0	1	0.051	1.000000e+05	5.698994e-10
0	ATCTAACATGTTCGTTCTTGTAGTGATATTA_272	0	0	0	1	0.051	1.000000e+05	1.424481e-09
0	ATCTAGTTATATATAATTAGAGTTGTTAACA_4	0	0	0	1	0.949	1.000000e+05	7.445383e-13
0	ATCTGTTGATGGCGCTGCTCTTGACAAATTC_77	0	0	0	1	0.051	1.000000e+05	4.005406e-11
0	ATCTTACTAACTACTTAAAGGCAAACGTATA_391	0	0	0	1	0.051	1.000000e+05	1.733800e-09
0	ATCTTTCTTTATATCTTCAAGAACAAACAAA_95	0	0	0	1	0.065	1.000000e+05	2.476508e-10
0	ATCTTTGTTTATGATCAAACCATTTTGTTTC_23	0	0	0	1	0.935	1.000000e+05	1.103278e-12
0	ATGAAACAAAATGGTTTGATCATAAACAAAG_36	0	0	0	1	0.935	1.000000e+05	1.103278e-12
0	ATGAGAAAAAATGAGAAAAACTTATTCAAAA_510	0	0	0	1	0.913	1.000000e+05	1.346091e-09
0	ATGAGAAGAGGTCTTTGGGTATATTTATACA_227	0	0	0	1	0.949	1.000000e+05	1.958052e-09
0	ATGATCAAACCATTTTGTTTCATGTAGACAT_22	0	0	0	1	0.935	1.000000e+05	1.103278e-12
0	ATGATTGAGTATAAGAACTTAAACCGCCAAC_134	0	0	0	1	0.051	1.000000e+05	4.192764e-10
0	ATGCTATGAAAGAACAAAGATGGAAATTAGG_332	0	0	0	1	0.051	1.000000e+05	9.978314e-10
0	ATGGTTTTATTTTGTTTGAATATTAGTAGTA_138	0	0	0	1	0.051	1.000000e+05	8.748342e-10
0	ATGTATCTTTGTTTATGATCAAACCATTTTG_34	0	0	0	1	0.935	1.000000e+05	1.103278e-12
0	ATGTCTCTAATAATCTGTTAAGTAGTTTACA_71	0	0	0	1	0.051	1.000000e+05	1.806496e-10
0	ATTAAAAGTGGTGTGGCTTCTGTGAGAAGTA_213	0	0	0	1	0.051	1.000000e+05	2.600424e-10
0	ATTATATGTCTACATGAAACAAAATGGTTTG_47	0	0	0	1	0.935	1.000000e+05	1.103278e-12
0	ATTATCACTCTTCTGCTAATCTAATAAACAC_202	0	0	0	1	0.051	1.000000e+05	1.090928e-09
0	ATTATGGTTTTATTTTGTTTGAATATTAGTA_135	0	0	0	1	0.051	1.000000e+05	8.748342e-10
0	ATTATTAATATATAGAGGTTTTACTGTACTA_204	0	0	0	1	0.935	1.000000e+05	1.748424e-09
0	ATTCTTCTTTTACAAATGAGAAAAAATGAGA_505	0	0	0	1	0.913	1.000000e+05	1.346091e-09
0	ATTGAGGAATGCCTATTAGACACAAACACCA_193	0	0	0	1	0.094	1.000000e+05	3.484700e-10
0	ATTGTTTAATCCAGACAAGTCTTGGGATCGG_101	0	0	0	1	0.051	1.000000e+05	1.473143e-10
0	ATTTTACGGATTAAGAGAACTCCAATAAGAA_122	0	0	0	1	0.942	1.000000e+05	3.544041e-10
0	ATTTTCTTATTGGAGTTCTCTTAATCCGTAA_62	0	0	0	1	0.942	1.000000e+05	7.881186e-11
0	ATTTTTACAGATGGCGATTAACAGATCTTTA_268	0	0	0	1	0.072	1.000000e+05	2.115097e-09
0	ATTTTTGAAACAAACTCACGCGTAATGTGGG_109	0	0	0	1	0.942	1.000000e+05	9.263815e-11
0	CAAAACATATACAGAGATGCGTCTCTCTCTA_159	0	0	0	1	0.065	1.000000e+05	8.007055e-10
0	CAAATCTTTCTTTATATCTTCAAGAACAAAC_61	0	0	0	1	0.051	1.000000e+05	1.057908e-10
0	CAAATGAGAAAAAATGAGAAAAACTTATTCA_501	0	0	0	1	0.913	1.000000e+05	1.346091e-09
0	CAAATGTGTATATATGCTCTGTTAAAAGTGG_190	0	0	0	1	0.051	1.000000e+05	1.586123e-09
0	CAACATATATACTCGTACCAAAAAAAAAAAC_201	0	0	0	1	0.804	1.000000e+05	5.849140e-10
0	CAACTCTAATTATATATAACTAGATCTACAG_18	0	0	0	1	0.949	1.000000e+05	7.445383e-13
0	CAATAAATGTATCTTTGTTTATGATCAAACC_25	0	0	0	1	0.935	1.000000e+05	1.103278e-12
0	CAATTTTTGAAACAAACTCACGCGTAATGTG_105	0	0	0	1	0.942	1.000000e+05	9.263815e-11
0	CACAATAAATGTATCTTTGTTTATGATCAAA_46	0	0	0	1	0.935	1.000000e+05	1.103278e-12
0	CACAGAAGTTTCACACCCTAACTTGCAGTGC_186	0	0	0	1	0.065	1.000000e+05	1.343585e-09
0	CACTAAATTAAAAGTGGTGTGGCTTCTGTGA_59	0	0	0	1	0.051	1.000000e+05	1.475913e-11
0	CACTCTTCCCTTTTGATTCTTTTTAGAAGTG_181	0	0	0	1	0.058	1.000000e+05	1.597903e-09
0	CACTTTTAACAGAGCATATATACACATTTGA_192	0	0	0	1	0.051	1.000000e+05	1.586123e-09
0	CATAAGAGCCCATCCATTTCGAAAAAAAAAA_110	0	0	0	1	0.949	1.000000e+05	5.640448e-10
0	CATCAATATCGTAAATTAATAATTATATAAA_160	0	0	0	1	0.935	1.000000e+05	1.095754e-09
0	CATCTATCTAGTAGTGCTATTGTCCTACAGG_91	0	0	0	1	0.051	1.000000e+05	9.744786e-11
0	CATGAAACAAAATGGTTTGATCATAAACAAA_37	0	0	0	1	0.935	1.000000e+05	1.103278e-12
0	CATTTGTATAAATATACCCAAAGACCTCTTC_221	0	0	0	1	0.949	1.000000e+05	1.958052e-09
0	CATTTTACGGATTAAGAGAACTCCAATAAGA_124	0	0	0	1	0.942	1.000000e+05	3.544041e-10
0	CCGCGAGAAATCCTCTCCTTCTTCCATAATC_252	0	0	0	1	0.051	1.000000e+05	1.039559e-09
0	CCGGTGCTACGTAAGCCGGAGTTCCACAGAG_85	0	0	0	1	0.058	1.000000e+05	1.393021e-10
0	CCTGATCGATATAGTAGGCTACTATGAGAGC_294	0	0	0	1	0.058	1.000000e+05	2.062645e-09
0	CGACAACAATTTAAACCGAAAAAAAACAAAC_173	0	0	0	1	0.920	1.000000e+05	1.458597e-09
0	CGATATAGTAGGCTACTATGAGAGCAAGAAA_144	0	0	0	1	0.051	1.000000e+05	5.698994e-10
0	CGGTGCTACGTAAGCCGGAGTTCCACAGAGC_86	0	0	0	1	0.058	1.000000e+05	1.393021e-10
0	CGGTGTGTTAACAACTCTAATTATATATAAC_8	0	0	0	1	0.949	1.000000e+05	7.445383e-13
0	CGGTTTAAATTGTTGTCGATCTTTTAAGAGA_167	0	0	0	1	0.920	1.000000e+05	1.458597e-09
0	CGTGTTTATTAGATTAGCAGAAGAGTGATAA_297	0	0	0	1	0.051	1.000000e+05	1.957661e-09
0	CGTTTTGAATAAGTTTTTCTCATTTTTTCTC_507	0	0	0	1	0.913	1.000000e+05	1.346091e-09
0	CTAACATGTTCGTTCTTGTAGTGATATTATA_271	0	0	0	1	0.051	1.000000e+05	1.424481e-09
0	CTAAGAGACTTGGTCTAAGAAGAGATGAATA_208	0	0	0	1	0.884	1.000000e+05	8.582859e-10
0	CTACATGAAACAAAATGGTTTGATCATAAAC_41	0	0	0	1	0.935	1.000000e+05	1.103278e-12
0	CTACATTTGTATAAATATACCCAAAGACCTC_217	0	0	0	1	0.949	1.000000e+05	1.958052e-09
0	CTACTAATATTCAAACAAAATAAAACCATAA_136	0	0	0	1	0.051	1.000000e+05	8.748342e-10
0	CTACTTAACAGATTATTAGAGACATCATCTA_55	0	0	0	1	0.058	1.000000e+05	2.374789e-11
0	CTAGTTATATATAATTAGAGTTGTTAACACA_5	0	0	0	1	0.949	1.000000e+05	7.445383e-13
0	CTATACGTTTGCCTTTAAGTAGTTAGTAAGA_392	0	0	0	1	0.051	1.000000e+05	1.733800e-09
0	CTATCCAAAAAAGGTTAAAAGAAGTTGGAAG_261	0	0	0	1	0.051	1.000000e+05	1.680007e-09
0	CTCATTTTTTCTCATTTGTAAAAGAAGAATC_502	0	0	0	1	0.913	1.000000e+05	1.346091e-09
0	CTCCGGTGCTACGTAAGCCGGAGTTCCACAG_200	0	0	0	1	0.065	1.000000e+05	1.218807e-09
0	CTCTCTCTCTTTCTACATTTGTATAAATATA_222	0	0	0	1	0.949	1.000000e+05	1.958052e-09
0	CTCTCTCTTTCTACATTTGTATAAATATACC_223	0	0	0	1	0.949	1.000000e+05	1.958052e-09
0	CTCTCTTTCTACATTTGTATAAATATACCCA_216	0	0	0	1	0.949	1.000000e+05	1.958052e-09
0	CTCTTAAAAGATCGACAACAATTTAAACCGA_168	0	0	0	1	0.920	1.000000e+05	1.458597e-09
0	CTCTTTCTACATTTGTATAAATATACCCAAA_215	0	0	0	1	0.949	1.000000e+05	1.958052e-09
0	CTGATCGATATAGTAGGCTACTATGAGAGCA_146	0	0	0	1	0.051	1.000000e+05	5.698994e-10
0	CTTAAAAGATCGACAACAATTTAAACCGAAA_178	0	0	0	1	0.920	1.000000e+05	1.458597e-09
0	CTTAAGAATTAATCTAAGAATTTACCAATAA_151	0	0	0	1	0.935	1.000000e+05	7.626283e-10
0	CTTAGGTAAGAGCTAAAAAATTAAAGTAAGA_184	0	0	0	1	0.087	1.000000e+05	1.177146e-09
0	CTTATTGGAGTTCTCTTAATCCGTAAAATGA_125	0	0	0	1	0.942	1.000000e+05	3.544041e-10
0	CTTCCGATCCCAAGACTTGTCTGGATTAAAC_98	0	0	0	1	0.051	1.000000e+05	1.473143e-10
0	CTTCTTTTACAAATGAGAAAAAATGAGAAAA_517	0	0	0	1	0.913	1.000000e+05	1.346091e-09
0	CTTGCTCTCATAGTAGCCTACTATATCGATC_143	0	0	0	1	0.051	1.000000e+05	5.698994e-10
0	CTTGTGCTATAGTTTTGTTTGCTTGTGGTTC_116	0	0	0	1	0.051	1.000000e+05	2.849936e-10
0	CTTTCTACATTTGTATAAATATACCCAAAGA_236	0	0	0	1	0.949	1.000000e+05	1.958052e-09
0	CTTTCTCTTAAACCCTGTGTTTGCTTACTAC_81	0	0	0	1	0.051	1.000000e+05	2.712595e-10
0	CTTTCTTTATATCTTCAAGAACAAACAAAAA_93	0	0	0	1	0.065	1.000000e+05	2.476508e-10
0	CTTTGGGTATATTTATACAAATGTAGAAAGA_233	0	0	0	1	0.949	1.000000e+05	1.958052e-09
0	CTTTGTAAACTACTTAACAGATTATTAGAGA_75	0	0	0	1	0.051	1.000000e+05	1.806496e-10
0	CTTTTAACAGAGCATATATACACATTTGAAC_191	0	0	0	1	0.051	1.000000e+05	1.586123e-09
0	CTTTTTTGTTTGTTCTTGAAGATATAAAGAA_57	0	0	0	1	0.065	1.000000e+05	1.332494e-11
0	GAAAAAATGAGAAAAACTTATTCAAAACGTA_523	0	0	0	1	0.913	1.000000e+05	1.346091e-09
0	GAACGTGTTTATTAGATTAGCAGAAGAGTGA_298	0	0	0	1	0.051	1.000000e+05	1.957661e-09
0	GAATGTCTACGTTTTGAATAAGTTTTTCTCA_515	0	0	0	1	0.913	1.000000e+05	1.346091e-09
0	GACAACAATTTAAACCGAAAAAAAACAAACA_176	0	0	0	1	0.920	1.000000e+05	1.458597e-09
0	GACATCTATCTAGTAGTGCTATTGTCCTACA_118	0	0	0	1	0.051	1.000000e+05	5.472915e-10
0	GACGTAGTAAGCAAACACAGGGTTTAAGAGA_132	0	0	0	1	0.058	1.000000e+05	1.218952e-09
0	GAGAAGACGATGAGAGTCTCGAGAGAGTCGA_183	0	0	0	1	0.072	1.000000e+05	1.075004e-09
0	GAGAAGAGGTCTTTGGGTATATTTATACAAA_219	0	0	0	1	0.949	1.000000e+05	1.958052e-09
0	GATATAGTAGGCTACTATGAGAGCAAGAAAC_147	0	0	0	1	0.051	1.000000e+05	5.698994e-10
0	GATCGACAACAATTTAAACCGAAAAAAAACA_179	0	0	0	1	0.920	1.000000e+05	1.458597e-09
0	GATCTAGTTATATATAATTAGAGTTGTTAAC_14	0	0	0	1	0.949	1.000000e+05	7.445383e-13
0	GATGTCTCTAATAATCTGTTAAGTAGTTTAC_73	0	0	0	1	0.051	1.000000e+05	1.806496e-10
0	GCCTTGAAGAAAAAAGTCATTTACTTGGCCA_157	0	0	0	1	0.065	1.000000e+05	1.658087e-09
0	GCTCCGGTGCTACGTAAGCCGGAGTTCCACA_199	0	0	0	1	0.065	1.000000e+05	1.218807e-09
0	GGAACTTTTTGACCATTTATAATATCTTCAA_78	0	0	0	1	0.065	1.000000e+05	1.283822e-10
0	GGGTATATTTATACAAATGTAGAAAGAGAGA_239	0	0	0	1	0.949	1.000000e+05	1.958052e-09
0	GGTCTTTGGGTATATTTATACAAATGTAGAA_226	0	0	0	1	0.949	1.000000e+05	1.958052e-09
0	GTAAGCAAACACAGGGTTTAAGAGAAAGACA_82	0	0	0	1	0.051	1.000000e+05	2.712595e-10
0	GTAATGAAATTTTTCGCCAAGCTCTAACAAA_64	0	0	0	1	0.942	1.000000e+05	9.260924e-11
0	GTATATTTATACAAATGTAGAAAGAGAGAGA_237	0	0	0	1	0.949	1.000000e+05	1.958052e-09
0	GTATTCATCTCTTCTTAGACCAAGTCTCTTA_207	0	0	0	1	0.884	1.000000e+05	8.582859e-10
0	GTCGGTCCAATTTAAAGAGGGAGATTATAAA_97	0	0	0	1	0.051	1.000000e+05	2.331987e-10
0	GTCGTCAACAGCAACGAAAATCCCTTGAAAC_67	0	0	0	1	0.051	1.000000e+05	7.559313e-11
0	GTCTACATGAAACAAAATGGTTTGATCATAA_32	0	0	0	1	0.935	1.000000e+05	1.103278e-12
0	GTCTCTAATAATCTGTTAAGTAGTTTACAAA_68	0	0	0	1	0.051	1.000000e+05	1.806496e-10
0	GTCTTTGGGTATATTTATACAAATGTAGAAA_238	0	0	0	1	0.949	1.000000e+05	1.958052e-09
0	GTGTGTTAACAACTCTAATTATATATAACTA_11	0	0	0	1	0.949	1.000000e+05	7.445383e-13
0	GTGTTAACAACTCTAATTATATATAACTAGA_9	0	0	0	1	0.949	1.000000e+05	7.445383e-13
0	GTTATTGGTAAATTCTTAGATTAATTCTTAA_149	0	0	0	1	0.935	1.000000e+05	7.626283e-10
0	GTTGGTAGATGAAAAGCGGTCCAATTAACAA_128	0	0	0	1	0.051	1.000000e+05	3.853505e-10
0	GTTTTGAATAAGTTTTTCTCATTTTTTCTCA_512	0	0	0	1	0.913	1.000000e+05	1.346091e-09
0	GTTTTTCTCATTTTTTCTCATTTGTAAAAGA_513	0	0	0	1	0.913	1.000000e+05	1.346091e-09
0	TAAAAGATCGACAACAATTTAAACCGAAAAA_177	0	0	0	1	0.920	1.000000e+05	1.458597e-09
0	TAAACTACTTAACAGATTATTAGAGACATCA_70	0	0	0	1	0.051	1.000000e+05	1.806496e-10
0	TAAACTGTAGATCTAGTTATATATAATTAGA_10	0	0	0	1	0.949	1.000000e+05	7.445383e-13
0	TAAATTGAGGAATGCCTATTAGACACAAACA_198	0	0	0	1	0.094	1.000000e+05	3.484700e-10
0	TAACAACTCTAATTATATATAACTAGATCTA_19	0	0	0	1	0.949	1.000000e+05	7.445383e-13
0	TAACTCAACAAAACCCTACGTTTTCGTTAAA_129	0	0	0	1	0.051	1.000000e+05	4.633900e-10
0	TAAGAGCCCATCCATTTCGAAAAAAAAAAAA_114	0	0	0	1	0.949	1.000000e+05	5.640448e-10
0	TAAGTTGACGGCAAGCGATGGGTCATTGACA_130	0	0	0	1	0.051	1.000000e+05	9.955087e-10
0	TAAGTTTTTCTCATTTTTTCTCATTTGTAAA_514	0	0	0	1	0.913	1.000000e+05	1.346091e-09
0	TAATGAAATTTTTCGCCAAGCTCTAACAAAA_66	0	0	0	1	0.942	1.000000e+05	9.260924e-11
0	TACAAATCTTTCTTTATATCTTCAAGAACAA_126	0	0	0	1	0.058	1.000000e+05	5.732206e-10
0	TACATGAAACAAAATGGTTTGATCATAAACA_48	0	0	0	1	0.935	1.000000e+05	1.103278e-12
0	TACCCAAAGACCTCTTCTCATTTGTCCCACA_243	0	0	0	1	0.949	1.000000e+05	1.958052e-09
0	TACCCACATTACGCGTGAGTTTGTTTCAAAA_107	0	0	0	1	0.942	1.000000e+05	9.263815e-11
0	TACTAAGAGACTTGGTCTAAGAAGAGATGAA_209	0	0	0	1	0.884	1.000000e+05	8.582859e-10
0	TAGTAAGCAAACACAGGGTTTAAGAGAAAGA_79	0	0	0	1	0.051	1.000000e+05	2.712595e-10
0	TATACCCAAAGACCTCTTCTCATTTGTCCCA_234	0	0	0	1	0.949	1.000000e+05	1.958052e-09
0	TATATAGATGATGTCTCTAATAATCTGTTAA_54	0	0	0	1	0.058	1.000000e+05	2.374789e-11
0	TATATCTTCAAGAACAAACAAAAAAGCTTCA_247	0	0	0	1	0.072	1.000000e+05	2.112111e-09
0	TATGATCAAACCATTTTGTTTCATGTAGACA_33	0	0	0	1	0.935	1.000000e+05	1.103278e-12
0	TATGATTGAGTATAAGAACTTAAACCGCCAA_133	0	0	0	1	0.051	1.000000e+05	4.192764e-10
0	TATGTCTACATGAAACAAAATGGTTTGATCA_38	0	0	0	1	0.935	1.000000e+05	1.103278e-12
0	TATTGGTAAATTCTTAGATTAATTCTTAAGA_150	0	0	0	1	0.935	1.000000e+05	7.626283e-10
0	TCAAAACACCTTTAAATACCCATTCGAATCA_90	0	0	0	1	0.051	1.000000e+05	2.197186e-10
0	TCAAACCATTTTGTTTCATGTAGACATATAA_30	0	0	0	1	0.935	1.000000e+05	1.103278e-12
0	TCACAATAAATGTATCTTTGTTTATGATCAA_26	0	0	0	1	0.935	1.000000e+05	1.103278e-12
0	TCCGATCCCAAGACTTGTCTGGATTAAACAA_100	0	0	0	1	0.051	1.000000e+05	1.473143e-10
0	TCCGGTGCTACGTAAGCCGGAGTTCCACAGA_88	0	0	0	1	0.058	1.000000e+05	1.393021e-10
0	TCGACAACAATTTAAACCGAAAAAAAACAAA_164	0	0	0	1	0.920	1.000000e+05	1.458597e-09
0	TCGATATAGTAGGCTACTATGAGAGCAAGAA_145	0	0	0	1	0.051	1.000000e+05	5.698994e-10
0	TCTACATGAAACAAAATGGTTTGATCATAAA_43	0	0	0	1	0.935	1.000000e+05	1.103278e-12
0	TCTCTTTCTACATTTGTATAAATATACCCAA_244	0	0	0	1	0.949	1.000000e+05	1.958052e-09
0	TCTTAAAAGATCGACAACAATTTAAACCGAA_171	0	0	0	1	0.920	1.000000e+05	1.458597e-09
0	TCTTCTTTTACAAATGAGAAAAAATGAGAAA_518	0	0	0	1	0.913	1.000000e+05	1.346091e-09
0	TCTTTCTTTATATCTTCAAGAACAAACAAAA_96	0	0	0	1	0.065	1.000000e+05	2.476508e-10
0	TCTTTGTTTATGATCAAACCATTTTGTTTCA_28	0	0	0	1	0.935	1.000000e+05	1.103278e-12
0	TGAGAAGAGGTCTTTGGGTATATTTATACAA_230	0	0	0	1	0.949	1.000000e+05	1.958052e-09
0	TGATCATAAACAAAGATACATTTATTGTGAA_92	0	0	0	1	0.942	1.000000e+05	8.301624e-11
0	TGATCGATATAGTAGGCTACTATGAGAGCAA_141	0	0	0	1	0.051	1.000000e+05	5.698994e-10
0	TGTAATGAAATTTTTCGCCAAGCTCTAACAA_65	0	0	0	1	0.942	1.000000e+05	9.260924e-11
0	TGTCTCTAATAATCTGTTAAGTAGTTTACAA_72	0	0	0	1	0.051	1.000000e+05	1.806496e-10
0	TGTTTAATCCAGACAAGTCTTGGGATCGGAA_99	0	0	0	1	0.051	1.000000e+05	1.473143e-10
0	TTAAAAGATCGACAACAATTTAAACCGAAAA_169	0	0	0	1	0.920	1.000000e+05	1.458597e-09
0	TTACCTGTGGAATTTACTTTAGTTGAGAGAA_153	0	0	0	1	0.058	1.000000e+05	8.931236e-10
0	TTCTCATTTTTTCTCATTTGTAAAAGAAGAA_503	0	0	0	1	0.913	1.000000e+05	1.346091e-09
0	TTCTTTTACAAATGAGAAAAAATGAGAAAAA_511	0	0	0	1	0.913	1.000000e+05	1.346091e-09
0	TTGAGGAATGCCTATTAGACACAAACACCAA_197	0	0	0	1	0.094	1.000000e+05	3.484700e-10
0	TTTACGGATTAAGAGAACTCCAATAAGAAAA_51	0	0	0	1	0.949	1.000000e+05	5.173049e-12
0	TTTCTTATTGGAGTTCTCTTAATCCGTAAAA_50	0	0	0	1	0.949	1.000000e+05	5.173049e-12
0	TTTCTTTATATCTTCAAGAACAAACAAAAAA_58	0	0	0	1	0.065	1.000000e+05	1.332494e-11
