## Supplementary material for "Finding genetic variants in plants without complete genomes": Dataset S1: original_phenotype_values.txt

accession_id	phenotype_value
5628	2.43753
6936	1.5767
7516	2.39044
6112	2.33164
380	1.83498
7322	3.57075
5158	2.46732
8351	7.2212
166	4.06548
6982	2.34682
6124	3.67867
260	5.44889
6203	1.53211
379	4.32418
6921	5.33806
6020	6.09037
6094	3.75877
6190	2.2285
8222	2.07042
383	1.58178
6939	2.11667
6188	2.44274
5742	3.36644
2274	2.06638
5565	2.03851
6970	3.18726
5341	2.62189
6243	1.87821
8365	4.22315
6448	1.82187
8241	2.09778
5264	3.51794
6968	3.06926
374	3.4781
8378	4.0504
8353	6.34921
282	3.93136
7438	1.81208
1859	4.07893
4997	2.372
392	2.6648
6958	7.17264
6961	4.27655
362	3.43954
5381	2.47659
7296	7.01764
7416	1.44594
10015	2.47548
5729	1.96658
258	2.57345
390	3.04914
1867	5.47313
386	3.31463
5232	2.78654
7525	2.80267
6098	3.05446
267	3.51271
6937	2.16136
2057	3.0193
1967	4.37127
357	3.36972
5122	4.04785
7288	6.99078
366	2.74952
7523	1.6645
378	2.11767
5207	2.39894
6318	3.98842
6449	4.30868
7522	2.87328
6242	0.763819
6096	2.8402
6119	1.38502
8297	9.64204
8354	4.27517
8325	2.71063
6100	2.25194
6951	3.15509
6974	1.47386
242	3.47788
5606	1.63063
5116	1.60632
321	2.91885
6413	2.93999
5805	0.986361
6959	4.72638
6085	1.75787
6985	1.63916
2150	5.3987
5785	3.18111
8306	3.45222
6919	3.43736
430	2.14263
6980	2.87026
6943	5.00437
7349	4.07078
5056	1.96395
6976	3.03173
8419	0.914314
5380	1.59791
2290	1.0302
373	2.52921
8343	3.31359
6194	2.45922
6973	0.846568
2187	5.24767
8387	1.94413
8376	3.62487
6102	1.93187
8326	2.92816
6074	4.66249
6967	2.18476
6109	3.648
4802	3.39775
6202	3.77644
5160	7.28095
5245	1.39366
328	3.25038
6076	3.0439
1	6.35588
2	7.21392
23	8.367
66	3.2629
81	6.56637
91	2.40889
94	5.78313
96	3.6064
104	1.57572
116	3.75688
126	2.35932
149	1.15885
173	4.1878
223	3.10512
641	3.75137
957	5.63308
1716	2.43532
1925	4.33622
5726	4.02862
5832	8.36837
5837	2.76397
5887	6.0729
5896	5.90324
5987	8.06793
6005	8.77286
6008	5.10409
6019	4.26612
6039	5.34918
6042	5.55679
6046	4.00134
6709	4.68455
6727	5.36646
6729	5.93491
6730	3.24126
6744	6.6205
6810	6.232
6847	6.2929
6897	6.08926
6899	5.75925
6903	6.67337
6904	12.5752
6906	7.36689
6907	6.2282
6909	4.11636
6911	5.59511
6913	5.60156
6916	2.14336
6924	2.03566
6926	3.4607
6932	4.74213
6933	0.377545
6953	3.67075
6988	5.16022
6989	4.6684
6990	5.6439
6992	6.75197
6994	7.74158
6996	4.71669
6998	5.83587
7000	6.30457
7002	6.34762
7004	3.53132
7008	2.40068
7011	4.39039
7014	3.95575
7026	6.01832
7031	5.22817
7034	4.92131
7035	9.57935
7036	13.1152
7058	6.78003
7062	6.49373
7063	4.8194
7067	6.77173
7069	7.62632
7071	2.20985
7075	4.95784
7078	7.70779
7080	5.11738
7092	2.80861
7094	4.28801
7098	15.8042
7100	6.39881
7102	3.76252
7105	4.27988
7110	3.92771
7111	7.96804
7123	1.29226
7126	5.54909
7128	4.4917
7135	4.82207
7139	4.05294
7141	6.78074
7143	4.57209
7145	3.94231
7147	4.57217
7151	2.42561
7158	6.42023
7162	15.028
7163	6.39453
7164	6.41678
7165	3.9849
7166	3.23528
7169	5.94101
7181	5.96889
7186	5.68219
7188	8.37902
7201	4.82741
7205	2.15177
7206	4.85431
7217	2.82656
7224	4.76219
7227	5.46149
7229	10.5922
7231	13.2672
7244	12.0908
7252	10.2757
7255	4.05327
7258	11.2833
7263	12.0994
7270	1.44267
7273	21.1647
7277	5.14101
7280	7.97895
7282	14.3142
7283	9.34099
7284	6.84343
7291	50.1676
7306	9.17306
7307	6.31585
7316	4.91763
7320	6.80726
7330	6.20813
7333	5.7916
7337	4.45662
7340	4.13399
7343	4.56256
7344	5.76019
7346	5.93637
7351	5.66245
7353	4.89943
7354	7.81393
7355	7.27456
7372	7.87885
7373	6.3288
7378	4.34297
7379	2.69396
7384	7.62944
7390	6.90399
7391	10.0219
7392	3.26127
7394	5.56579
7405	5.88698
7408	3.58712
7411	4.47388
7418	5.43462
7424	9.18313
7430	5.62614
7446	10.2217
7449	7.19568
7472	5.89692
7477	4.50081
7479	3.55198
7482	5.20314
7483	3.57032
7490	4.1721
7492	3.94153
7496	3.48117
7498	2.64372
7502	3.1138
7504	4.77853
7506	5.72897
7507	4.39947
7508	3.27587
7514	7.03459
7515	2.80143
7520	3.17669
7521	2.19669
7743	4.4145
8214	2.95782
8231	4.95448
8235	2.69919
8236	2.04892
8239	3.16042
8240	2.90849
8242	5.4377
8264	7.46583
8275	5.88401
8283	5.67069
8311	4.83132
8314	2.29589
8323	2.87404
8357	3.63714
8420	4.00639
8422	6.07607
8424	1.85478
8610	5.03752
8692	5.62734
8796	5.80139
9941	3.04905
