## Supplementary material for "Finding genetic variants in plants without complete genomes": Dataset S1: used_phenotype_values.txt

accession_id	phenotype_value
6112	2.33164
7322	3.57075
8351	7.2212
6124	3.67867
6203	1.53211
6020	6.09037
6094	3.75877
8222	2.07042
6188	2.44274
6243	1.87821
8365	4.22315
8241	2.09778
6958	7.17264
6961	4.27655
7296	7.01764
7416	1.44594
7525	2.80267
6098	3.05446
2057	3.0193
7288	6.99078
6242	0.763819
6096	2.8402
6119	1.38502
8297	9.64204
8354	4.27517
6100	2.25194
6951	3.15509
6974	1.47386
6413	2.93999
6959	4.72638
6085	1.75787
8306	3.45222
6919	3.43736
430	2.14263
6943	5.00437
7349	4.07078
6976	3.03173
8419	0.914314
8343	3.31359
6194	2.45922
6973	0.846568
8376	3.62487
6102	1.93187
8326	2.92816
6074	4.66249
6967	2.18476
6109	3.648
6202	3.77644
6076	3.0439
1925	4.33622
5726	4.02862
5832	8.36837
5837	2.76397
6008	5.10409
6019	4.26612
6039	5.34918
6042	5.55679
6744	6.6205
6897	6.08926
6903	6.67337
6904	12.5752
6907	6.2282
6909	4.11636
6911	5.59511
6913	5.60156
6924	2.03566
6926	3.4607
6932	4.74213
6933	0.377545
6989	4.6684
6990	5.6439
6992	6.75197
7000	6.30457
7002	6.34762
7008	2.40068
7014	3.95575
7026	6.01832
7031	5.22817
7036	13.1152
7058	6.78003
7062	6.49373
7063	4.8194
7067	6.77173
7071	2.20985
7092	2.80861
7102	3.76252
7111	7.96804
7126	5.54909
7143	4.57209
7147	4.57217
7158	6.42023
7162	15.028
7163	6.39453
7164	6.41678
7165	3.9849
7169	5.94101
7181	5.96889
7186	5.68219
7217	2.82656
7231	13.2672
7244	12.0908
7255	4.05327
7258	11.2833
7273	21.1647
7280	7.97895
7282	14.3142
7307	6.31585
7316	4.91763
7337	4.45662
7343	4.56256
7346	5.93637
7353	4.89943
7354	7.81393
7372	7.87885
7373	6.3288
7378	4.34297
7384	7.62944
7394	5.56579
7411	4.47388
7418	5.43462
7430	5.62614
7477	4.50081
7514	7.03459
7515	2.80143
7520	3.17669
7521	2.19669
8214	2.95782
8235	2.69919
8236	2.04892
8240	2.90849
8242	5.4377
8264	7.46583
8283	5.67069
8311	4.83132
8357	3.63714
8420	4.00639
8422	6.07607
8424	1.85478
