## Supplementary material for "Finding genetic variants in plants without complete genomes": Dataset S1: kmers_pass_10percent_threshold_GEMMA_results.txt

chr	rs	ps	n_miss	allele1	allele0	af	l_mle	p_lrt
0	AAAGTTTATCTCTGTTCACTAATAGCACTGA_5	0	0	0	1	0.058	1.000000e+05	5.082632e-10
0	CGGTGAGAGCGTACCGCTTATCTGATTTCAA_1	0	0	0	1	0.950	1.000000e+05	7.181026e-10
0	CTTTTGTTCGGTTTTGTATTTGAAGCATAGA_6	0	0	0	1	0.050	1.000000e+05	1.604822e-09
0	GGTGAGAGCGTACCGCTTATCTGATTTCAAC_4	0	0	0	1	0.950	1.000000e+05	7.181026e-10
0	GTGAGAGCGTACCGCTTATCTGATTTCAACA_3	0	0	0	1	0.950	1.000000e+05	7.181026e-10
0	TGAGAGCGTACCGCTTATCTGATTTCAACAA_2	0	0	0	1	0.950	1.000000e+05	7.181026e-10
