## Supplementary material for "Finding genetic variants in plants without complete genomes": Dataset S1: original_phenotype_values.txt

accession_id	phenotype_value
5628	0.168
7516	0.1743
6112	0.11305
380	0.1871
7322	0.2608
5158	0.1681
166	0.242167
8351	0.286067
6982	0.186067
6124	0.176267
260	0.160767
6203	0.1351
379	0.356133
6933	0.0643
173	0.102533
6094	0.219667
6190	0.185367
8222	0.135133
383	0.1147
6939	0.2457
6188	0.19345
5742	0.187
2274	0.160433
5565	0.170867
6970	0.1805
5341	0.101167
6243	0.185033
8365	0.315533
6448	0.156033
8241	0.165567
5264	0.167867
6968	0.121933
374	0.2774
8335	0.1698
8378	0.23975
8353	0.12
282	0.265667
7438	0.3366
1859	0.2422
8323	0.169167
4997	0.15365
392	0.208433
6958	0.302833
6961	0.263033
362	0.23525
5381	0.142133
7296	0.10305
7416	0.128233
10015	0.258033
5729	0.227767
258	0.2358
390	0.1943
1867	0.274633
386	0.2375
5232	0.1469
7525	0.282133
6098	0.126
267	0.1873
6937	0.232267
1967	0.19285
357	0.186967
5122	0.156367
7288	0.4291
366	0.1941
7523	0.2099
378	0.148233
5207	0.106567
6318	0.153867
6449	0.1964
7522	0.1774
6242	0.143033
6096	0.146833
8354	0.329233
6119	0.1226
8325	0.305333
6100	0.1272
6951	0.22485
223	0.2078
6974	0.14065
242	0.2401
5606	0.1218
1925	0.200833
5116	0.1069
321	0.2239
6413	0.143933
5805	0.0711
6959	0.2747
6085	0.132167
6985	0.1307
2150	0.520733
5785	0.157333
6980	0.192833
6943	0.232133
7349	0.2588
6976	0.21085
8419	0.1138
5056	0.15815
5380	0.123967
2290	0.0691333
373	0.186233
8343	0.3135
6194	0.1505
6973	0.135133
2187	0.2378
8387	0.174133
8376	0.151233
6102	0.1558
8326	0.2791
6074	0.2043
6967	0.145033
6109	0.213933
4802	0.132033
6202	0.173
5160	0.227733
5245	0.153367
328	0.2275
6076	0.0800667
1	0.264433
2	0.395033
23	0.2103
66	0.1855
81	0.139167
91	0.231167
94	0.2543
96	0.289367
104	0.144033
116	0.142733
126	0.185333
149	0.1135
430	0.259867
641	0.2441
957	0.288733
1716	0.294264
2057	0.2802
5726	0.452467
5832	0.3139
5837	0.172767
5887	0.1867
5896	0.241367
5987	0.414833
6005	0.322033
6008	0.232633
6019	0.249867
6020	0.2859
6039	0.286967
6042	0.254433
6046	0.139133
6709	0.240367
6727	0.403867
6729	0.363533
6730	0.230533
6744	0.715967
6810	0.678533
6847	0.5864
6897	0.2379
6899	0.4096
6903	0.4001
6904	0.487933
6906	0.2624
6907	0.298633
6909	0.209908
6911	0.156467
6913	0.326133
6916	0.0697667
6919	0.2114
6921	0.289433
6924	0.18435
6926	0.289233
6932	0.174833
6936	0.244333
6953	0.179733
6988	0.303533
6989	0.321847
6990	0.426233
6992	0.1386
6994	0.471167
6996	0.5018
6998	0.3698
7000	0.392523
7002	0.421833
7004	0.439467
7008	0.338367
7011	0.383833
7014	0.3616
7026	0.489533
7031	0.252567
7034	0.1489
7035	0.442933
7036	0.32005
7058	0.246
7062	0.372367
7063	0.2449
7067	0.291167
7069	0.184133
7071	0.304767
7075	0.357733
7078	0.338433
7080	0.381267
7092	0.370333
7094	0.325167
7098	0.149233
7100	0.401033
7102	0.3947
7105	0.2475
7110	0.3779
7111	0.329133
7123	0.276267
7126	0.305267
7128	0.261433
7135	0.368233
7139	0.333167
7141	0.408767
7143	0.317567
7145	0.678167
7147	0.4575
7151	0.331267
7158	0.5788
7162	0.2964
7163	0.3398
7164	0.284467
7165	0.387667
7166	0.410433
7169	0.6047
7181	0.259767
7186	0.4817
7188	0.578767
7201	0.244867
7205	0.2598
7206	0.291467
7217	0.1348
7224	0.296067
7227	0.227233
7229	0.738033
7231	0.259067
7244	0.4723
7252	0.601567
7255	0.3481
7258	0.488067
7263	0.357867
7270	0.2829
7273	0.2387
7277	0.3675
7280	0.602067
7282	0.275
7283	0.299333
7284	0.260867
7291	0.0828
7306	0.319267
7307	0.2871
7316	0.226633
7320	0.190567
7330	0.116067
7333	0.2824
7337	0.211233
7340	0.223633
7343	0.358667
7344	0.302967
7346	0.299333
7351	0.267967
7353	0.22
7354	0.299767
7355	0.2741
7372	0.402867
7373	0.473467
7378	0.316033
7379	0.123667
7384	0.3671
7390	0.403633
7391	0.4686
7392	0.208767
7394	0.140067
7405	0.44695
7408	0.213967
7411	0.2179
7418	0.140133
7424	0.257667
7430	0.424
7446	0.566267
7449	0.6289
7472	0.2193
7477	0.372233
7479	0.3355
7482	0.32785
7483	0.417233
7490	0.182367
7492	0.289933
7496	0.249133
7498	0.185367
7502	0.0952667
7504	0.2561
7506	0.1797
7507	0.2451
7508	0.191333
7514	0.3681
7515	0.365867
7520	0.337233
7521	0.346733
7743	0.327733
8214	0.120367
8231	0.232033
8235	0.1996
8236	0.230233
8239	0.350933
8240	0.125733
8242	0.217392
8264	0.258567
8275	0.196433
8283	0.2228
8297	0.279567
8306	0.2137
8311	0.292467
8314	0.218733
8357	0.190867
8420	0.381067
8422	0.226967
8424	0.177733
8610	0.256167
8692	0.314967
8796	0.308367
9941	0.156933
