## Supplementary material for "Finding genetic variants in plants without complete genomes": Dataset S1: used_phenotype_values.txt

accession_id	phenotype_value
6112	9.2701
7322	16.2836
8351	19.0583
6124	15.213
6203	7.9728
6020	20.7556
6094	14.0857
8222	5.70617
6188	14.6514
6243	8.84397
8365	14.1618
8241	8.80603
8335	14.5036
6958	18.787
6961	15.4795
7296	15.8752
7416	6.61667
7525	13.7666
6098	11.1783
2057	13.0359
7288	20.1521
6242	7.68733
6096	10.8949
6119	10.728
8297	19.6469
8354	14.8818
6100	12.2961
6951	12.9569
6974	7.59493
6413	12.1607
6959	16.6207
6085	8.91113
6919	11.6227
430	16.5545
6943	17.9346
7349	17.4444
6976	13.2019
8419	7.4123
8343	12.3032
6194	13.4832
6973	6.81197
8376	13.5525
6102	13.1726
8326	13.9482
6074	15.2919
6967	10.941
6109	13.3552
6202	16.2857
6076	11.6965
1925	13.0317
5726	20.0531
5832	20.7347
5837	12.0503
6008	18.9228
6019	15.8987
6039	19.2677
6042	13.664
6744	22.4344
6897	16.3286
6903	20.8518
6904	26.1313
6907	15.9384
6909	12.4009
6911	17.5878
6913	18.4135
6924	9.90515
6926	13.6811
6932	14.3883
6933	4.50557
6989	23.2385
6990	23.9445
6992	17.7554
7000	23.1037
7002	20.0898
7008	13.1191
7014	12.6946
7026	22.7263
7031	13.7904
7036	22.6593
7058	21.9159
7062	17.3717
7063	15.0845
7067	17.1608
7071	11.9314
7092	12.964
7102	18.3042
7111	21.3156
7126	17.2166
7143	13.6496
7147	21.5978
7158	18.8205
7162	22.2222
7163	15.1005
7164	21.3876
7165	18.5348
7169	23.1466
7181	18.9185
7186	16.5493
7217	8.09247
7231	21.9141
7244	27.7278
7255	13.5272
7258	21.0489
7273	26.5218
7280	20.4408
7282	16.8105
7307	20.1604
7316	14.2068
7337	15.2991
7343	13.0299
7346	18.2922
7353	17.6831
7354	20.1994
7372	24.1504
7373	23.0776
7378	13.5024
7384	20.9904
7394	8.08193
7411	11.8552
7418	13.2575
7430	22.1793
7477	17.902
7514	19.2176
7515	11.7559
7520	12.7475
7521	12.6386
8214	17.7808
8235	15.7694
8236	12.5147
8240	10.3249
8242	16.7304
8264	18.4937
8283	12.5683
8306	15.997
8311	17.691
8357	12.124
8420	22.1282
8422	17.1676
8424	12.1943
