## Supplementary material for "Finding genetic variants in plants without complete genomes": Dataset S1: original_phenotype_values.txt

accession_id	phenotype_value
5628	30.216
6936	16.5641
7516	22.0962
6112	21.3679
380	23.4188
7322	39.2909
5158	27.9216
8351	43.7373
166	32.1349
6982	28.8998
6124	34.7608
260	32.7116
6203	22.4825
379	47.9669
6921	53.1788
6020	51.9643
6094	38.4533
6190	29.2147
8222	18.1247
383	15.8574
6939	25.4908
6188	34.6716
5742	28.8704
2274	29.8256
5565	28.3687
6970	34.3892
5341	23.7819
6243	22.535
8365	33.7969
6448	25.1527
8241	21.3015
5264	34.3703
6968	26.8027
374	37.7774
8335	24.6427
8378	38.1741
8353	31.6328
282	41.8498
7438	46.2902
1859	27.3943
4997	26.5414
392	37.6724
6958	53.0518
6961	41.4804
362	37.9306
5381	28.1504
7296	24.1876
7416	17.8664
10015	38.3693
5729	30.1887
258	29.1461
390	30.301
1867	44.6068
386	34.0513
5232	24.2774
7525	37.1232
6098	25.6334
267	30.6843
6937	27.6977
2057	33.5224
1967	26.1039
357	36.522
5122	33.0142
7288	48.2364
366	34.9015
7523	24.5188
378	23.2298
5207	24.7308
6318	33.0982
6449	32.7141
7522	33.2586
6242	17.2555
6096	26.5907
6119	24.6332
8297	52.663
8354	42.4822
8325	26.8196
6100	33.686
6951	26.1702
6974	16.2227
242	25.9907
5606	16.4179
5116	11.5225
321	31.0389
6413	23.9897
5805	13.9713
6959	26.6274
6085	20.1881
6985	22.1645
5785	30.4154
6919	31.1255
2150	45.3845
430	34.7498
6980	25.7762
6943	34.8373
7349	45.4982
5056	22.2338
6976	32.8358
8419	18.9937
5380	19.7514
2290	16.842
373	32.9303
8343	33.5662
6194	34.1268
6973	17.6019
2187	42.4534
8387	26.851
8376	28.5283
6102	28.8075
8326	33.1987
6074	35.7325
6967	25.8098
6109	32.6742
4802	22.7827
6202	42.0838
5160	47.7927
5245	16.5061
328	45.6515
6076	26.402
1	36.7859
2	46.6775
23	44.4647
66	28.3203
81	39.4799
91	23.9291
94	37.6487
96	35.9482
104	25.3627
116	23.2412
126	24.2475
149	17.9431
173	25.2088
223	28.1463
641	29.4153
957	36.8986
1716	25.6667
1925	36.6425
5726	42.9895
5832	42.4447
5837	24.9697
5887	29.7876
5896	39.2631
5987	48.782
6005	84.2978
6008	41.2376
6019	31.4405
6039	42.9063
6042	31.6072
6046	26.2556
6709	33.5089
6727	37.0983
6729	51.0162
6730	35.5229
6744	56.8534
6810	59.1838
6847	58.1186
6897	38.1664
6899	42.85
6903	44.9783
6904	65.2124
6906	35.5982
6907	36.1422
6909	29.0368
6911	35.1019
6913	40.2341
6916	20.4127
6924	27.0621
6926	34.0426
6932	34.5083
6933	8.8936
6953	25.5115
6988	32.6506
6989	44.7352
6990	50.0561
6992	40.5591
6994	47.1972
6996	45.6892
6998	43.6119
7000	48.8216
7002	35.978
7004	37.1595
7008	30.0827
7011	45.6117
7014	36.1922
7026	53.6456
7031	34.723
7034	32.9887
7035	48.6195
7036	66.7588
7058	44.1764
7062	45.0097
7063	36.3806
7067	42.7612
7069	37.4635
7071	32.8466
7075	35.0944
7078	40.3755
7080	41.706
7092	33.0354
7094	32.8538
7098	48.0686
7100	48.3196
7102	42.9324
7105	30.4051
7110	37.788
7111	50.1149
7123	18.0206
7126	37.2941
7128	30.8724
7135	45.3505
7139	48.3175
7141	43.6405
7143	40.9795
7145	48.9766
7147	46.9075
7151	23.4302
7158	53.6966
7162	55.3932
7163	44.3098
7164	44.8893
7165	42.9038
7166	33.5149
7169	51.8702
7181	44.9077
7186	46.2892
7188	51.5172
7201	33.821
7205	28.4216
7206	30.7418
7217	19.5518
7224	36.5075
7227	44.6791
7229	77.9574
7231	59.647
7244	54.9597
7252	79.8021
7255	35.0025
7258	53.1191
7263	49.901
7270	20.7162
7273	94.0639
7277	37.7023
7280	61.4182
7282	40.4346
7283	54.3823
7284	32.1521
7291	43.2242
7306	50.3706
7307	47.0763
7316	35.2362
7320	34.9502
7330	37.9107
7333	41.9094
7337	34.87
7340	31.7404
7343	34.2913
7344	33.8773
7346	45.7022
7351	41.9354
7353	38.5923
7354	47.228
7355	54.6771
7372	52.4382
7373	57.1283
7378	28.0993
7379	19.2501
7384	53.381
7390	34.2848
7391	54.0095
7392	28.5002
7394	24.8244
7405	47.8823
7408	24.9111
7411	28.8275
7418	33.0776
7424	37.0615
7430	61.9009
7446	70.0561
7449	67.9135
7472	33.7755
7477	43.5089
7479	35.3688
7482	38.1144
7483	33.8843
7490	32.6463
7492	36.0576
7496	37.5054
7498	27.9606
7502	27.4144
7504	33.4648
7506	39.2479
7507	32.1847
7508	28.6454
7514	46.1118
7515	31.254
7520	37.104
7521	34.0725
7743	31.8464
8214	34.3759
8231	38.9337
8235	31.4203
8236	29.223
8239	47.666
8240	20.5025
8242	38.8759
8264	41.5084
8275	34.1504
8283	32.5358
8306	39.4753
8311	44.2607
8314	25.8903
8323	27.8515
8357	30.5245
8420	51.1098
8422	34.1986
8424	25.4737
8610	36.2386
8692	31.3112
8796	42.4946
9941	26.0057
