## Supplementary material for "Finding genetic variants in plants without complete genomes": Dataset S1: used_phenotype_values.txt

accession_id	phenotype_value
6112	21.3679
7322	39.2909
8351	43.7373
6124	34.7608
6203	22.4825
6020	51.9643
6094	38.4533
8222	18.1247
6188	34.6716
6243	22.535
8365	33.7969
8241	21.3015
8335	24.6427
6958	53.0518
6961	41.4804
7296	24.1876
7416	17.8664
7525	37.1232
6098	25.6334
2057	33.5224
7288	48.2364
6242	17.2555
6096	26.5907
6119	24.6332
8297	52.663
8354	42.4822
6100	33.686
6951	26.1702
6974	16.2227
6413	23.9897
6959	26.6274
6085	20.1881
6919	31.1255
430	34.7498
6943	34.8373
7349	45.4982
6976	32.8358
8419	18.9937
8343	33.5662
6194	34.1268
6973	17.6019
8376	28.5283
6102	28.8075
8326	33.1987
6074	35.7325
6967	25.8098
6109	32.6742
6202	42.0838
6076	26.402
1925	36.6425
5726	42.9895
5832	42.4447
5837	24.9697
6008	41.2376
6019	31.4405
6039	42.9063
6042	31.6072
6744	56.8534
6897	38.1664
6903	44.9783
6904	65.2124
6907	36.1422
6909	29.0368
6911	35.1019
6913	40.2341
6924	27.0621
6926	34.0426
6932	34.5083
6933	8.8936
6989	44.7352
6990	50.0561
6992	40.5591
7000	48.8216
7002	35.978
7008	30.0827
7014	36.1922
7026	53.6456
7031	34.723
7036	66.7588
7058	44.1764
7062	45.0097
7063	36.3806
7067	42.7612
7071	32.8466
7092	33.0354
7102	42.9324
7111	50.1149
7126	37.2941
7143	40.9795
7147	46.9075
7158	53.6966
7162	55.3932
7163	44.3098
7164	44.8893
7165	42.9038
7169	51.8702
7181	44.9077
7186	46.2892
7217	19.5518
7231	59.647
7244	54.9597
7255	35.0025
7258	53.1191
7273	94.0639
7280	61.4182
7282	40.4346
7307	47.0763
7316	35.2362
7337	34.87
7343	34.2913
7346	45.7022
7353	38.5923
7354	47.228
7372	52.4382
7373	57.1283
7378	28.0993
7384	53.381
7394	24.8244
7411	28.8275
7418	33.0776
7430	61.9009
7477	43.5089
7514	46.1118
7515	31.254
7520	37.104
7521	34.0725
8214	34.3759
8235	31.4203
8236	29.223
8240	20.5025
8242	38.8759
8264	41.5084
8283	32.5358
8306	39.4753
8311	44.2607
8357	30.5245
8420	51.1098
8422	34.1986
8424	25.4737
