## Supplementary material for "Finding genetic variants in plants without complete genomes": Dataset S1: used_phenotype_values.txt

accession_id	phenotype_value
6112	27.9551
7322	63.5346
8351	69.6938
6124	50.6938
6203	33.9463
6020	91.7164
6094	54.7746
8222	30.3211
6188	48.8948
6243	33.5642
8365	54.9189
8241	30.8018
8335	70.3326
6958	82.905
6961	61.2087
7296	43.3122
7416	27.8964
7525	40.5371
6098	38.9466
2057	48.6221
7288	84.2594
6242	25.5956
6096	37.3743
6119	33.0279
8297	92.3284
8354	73.7455
6100	44.8139
6951	40.9002
6974	25.7237
6413	41.1907
6959	45.707
6085	29.8214
6919	48.3113
430	54.0441
6943	62.5991
7349	67.0151
6976	51.3886
8419	26.1163
8343	52.5433
6194	47.7444
6973	26.6032
8376	42.8448
6102	32.5692
8326	57.3864
6074	55.4381
6967	38.3211
6109	54.7579
6202	56.2347
6076	35.9738
1925	52.9129
5726	83.2854
5832	82.4794
5837	42.5683
6008	64.9523
6019	63.9685
6039	73.6717
6042	57.3885
6744	98.6226
6897	66.6688
6903	87.7113
6904	125.143
6907	69.4148
6909	47.5011
6911	59.2913
6913	78.303
6924	41.4888
6926	50.4155
6932	52.0819
6933	14.1576
6989	79.6878
6990	82.9773
6992	64.9689
7000	78.0043
7002	73.2925
7008	50.6806
7014	77.0636
7026	94.4638
7031	63.7221
7036	111.817
7058	69.6597
7062	73.5497
7063	71.8141
7067	76.6082
7071	52.0192
7092	55.2576
7102	68.7746
7111	85.9168
7126	63.2976
7143	69.3603
7147	76.029
7158	86.7544
7162	102.807
7163	75.0536
7164	73.9517
7165	72.4008
7169	99.8959
7181	81.7386
7186	82.4202
7217	37.6829
7231	109.201
7244	94.1843
7255	54.5516
7258	98.5736
7273	108.101
7280	100.326
7282	69.6459
7307	85.1452
7316	62.5683
7337	58.3138
7343	65.9796
7346	74.5622
7353	62.2735
7354	85.6155
7372	88.4309
7373	105.147
7378	61.4542
7384	97.5097
7394	46.5756
7411	53.4504
7418	57.5054
7430	93.7159
7477	77.4686
7514	88.756
7515	45.681
7520	60.0184
7521	66.436
8214	53.3039
8235	57.5819
8236	48.4437
8240	35.4654
8242	60.1735
8264	84.2349
8283	57.9942
8306	60.5867
8311	70.1745
8357	51.7815
8420	83.0396
8422	63.7933
8424	41.4557
