## Supplementary material for "Finding genetic variants in plants without complete genomes": Dataset S1: original_phenotype_values.txt

accession_id	phenotype_value
5628	66.5408
6936	61.4305
7516	55.0896
6112	50.1071
380	66.2762
7322	109.136
5158	69.213
8351	108.778
166	87.0858
6982	75.7436
6124	82.9712
260	110.724
6203	57.0964
379	143.84
6921	143.786
6020	136.637
6094	95.6463
6190	70.0548
8222	52.3297
383	44.8097
6939	88.7586
6188	88.869
5742	78.7098
2274	57.0691
5565	73.7074
6970	81.2121
5341	54.802
6243	56.9893
8365	109.193
6448	60.707
8241	59.2194
5264	84.3273
6968	62.6446
374	99.0448
8335	87.6242
8378	103.483
8353	99.2032
282	105.177
7438	138.061
1859	96.6801
4997	70.9239
392	84.0712
6958	153.911
6961	109.514
362	98.1107
5381	66.5722
7296	58.7387
7416	47.7675
10015	84.0145
5729	77.6959
258	80.6448
390	74.0034
1867	124.384
386	92.9215
5232	69.7819
7525	98.4597
6098	61.0849
267	72.0139
6937	86.541
2057	92.3444
1967	73.9217
357	82.9082
5122	75.0299
7288	165.355
366	81.3275
7523	80.9823
378	61.5824
5207	52.9651
6318	77.6224
6449	87.7847
7522	73.2872
6242	46.6969
6096	68.9527
6119	52.9127
8297	164.872
8354	139.38
8325	90.0639
6100	81.4252
6951	79.6043
6974	39.9416
242	88.9295
5606	51.82
5116	30.2559
321	115.794
6413	69.0955
5805	33.8907
6959	92.7065
6085	50.528
6985	52.3554
5785	79.0415
6919	86.3008
2150	179.055
430	105.682
6980	75.3511
6943	105.969
7349	118.07
5056	66.2857
6976	85.3853
8419	31.8723
5380	48.773
2290	36.1757
373	78.2333
8343	99.7436
6194	72.1624
6973	44.6964
2187	124.845
8387	68.747
8376	74.4904
6102	55.9355
8326	103.529
6074	98.9084
6967	63.6963
6109	99.6221
4802	66.4085
6202	89.7979
5160	130.944
5245	49.7072
328	95.1823
6076	54.3517
1	122.909
2	159.28
23	122.757
66	89.8894
81	115.724
91	75.6158
94	110.761
96	97.0027
104	52.4237
116	71.7447
126	74.7591
149	47.446
173	79.629
223	79.8543
641	95.0586
957	122.542
1716	88.3731
1925	101.807
5726	150.001
5832	146.892
5837	71.4023
5887	108.83
5896	119.77
5987	171.127
6005	186.842
6008	115.759
6019	95.4154
6039	113.083
6042	112.797
6046	69.2303
6709	108.201
6727	136.445
6729	145.72
6730	85.5994
6744	203.045
6810	208.53
6847	175.325
6897	116.563
6899	151.229
6903	164.311
6904	245.499
6906	114.3
6907	124.837
6909	87.2961
6911	97.4664
6913	145.899
6916	34.7433
6924	74.6491
6926	116.396
6932	96.9087
6933	20.3807
6953	83.8708
6988	131.74
6989	125.494
6990	150.034
6992	89.144
6994	147.446
6996	162.732
6998	134.452
7000	153.128
7002	153.027
7004	124.436
7008	95.3107
7011	136.474
7014	128.483
7026	178.292
7031	115.28
7034	115.039
7035	156.627
7036	202.685
7058	124.478
7062	133.823
7063	126.602
7067	144.415
7069	107.83
7071	103.318
7075	115.194
7078	138.429
7080	123.61
7092	117.635
7094	120.369
7098	139.5
7100	145.679
7102	139.496
7105	107.13
7110	127.887
7111	158.786
7123	63.4874
7126	121.439
7128	101.49
7135	131.362
7139	122.453
7141	158.388
7143	128.14
7145	173.225
7147	147.771
7151	90.2357
7158	171.446
7162	182.565
7163	141.016
7164	138.053
7165	146.773
7166	113.997
7169	192.372
7181	144.744
7186	158.216
7188	177.21
7201	106.599
7205	92.2375
7206	111.015
7217	65.8955
7224	127.065
7227	88.3379
7229	242.759
7231	175.664
7244	179.572
7252	239.9
7255	110.734
7258	175.682
7263	168.275
7270	64.7281
7273	209.399
7277	142.992
7280	181.292
7282	148.199
7283	169.326
7284	126.183
7291	120.639
7306	163.576
7307	149.404
7316	109.759
7320	109.82
7330	104.244
7333	128.57
7337	92.8457
7340	111.966
7343	128.966
7344	129.187
7346	133.918
7351	122.592
7353	108.296
7354	159.426
7355	158.188
7372	159.27
7373	180.852
7378	116.68
7379	61.4954
7384	180.73
7390	163.026
7391	220.529
7392	102.005
7394	83.4027
7405	159.302
7408	92.4512
7411	98.0299
7418	99.2003
7424	138.272
7430	165.632
7446	217.37
7449	213.433
7472	118.639
7477	140.847
7479	109.418
7482	102.421
7483	117.062
7490	94.3303
7492	111.493
7496	113.541
7498	77.0134
7502	66.3741
7504	111.611
7506	112.254
7507	123.006
7508	89.7573
7514	147.323
7515	100.2
7520	118.281
7521	123.164
7743	102.818
8214	75.8209
8231	112.733
8235	82.9136
8236	92.5976
8239	124.1
8240	57.333
8242	109.682
8264	144.588
8275	117.297
8283	113.846
8306	94.1336
8311	120.748
8314	76.9937
8323	75.1202
8357	90.0152
8420	155.165
8422	92.2536
8424	63.6074
8610	116.68
8692	131.905
8796	141.352
9941	62.6973
