## Supplementary material for "Finding genetic variants in plants without complete genomes": Dataset S1: used_phenotype_values.txt

accession_id	phenotype_value
6112	50.1071
7322	109.136
8351	108.778
6124	82.9712
6203	57.0964
6020	136.637
6094	95.6463
8222	52.3297
6188	88.869
6243	56.9893
8365	109.193
8241	59.2194
8335	87.6242
6958	153.911
6961	109.514
7296	58.7387
7416	47.7675
7525	98.4597
6098	61.0849
2057	92.3444
7288	165.355
6242	46.6969
6096	68.9527
6119	52.9127
8297	164.872
8354	139.38
6100	81.4252
6951	79.6043
6974	39.9416
6413	69.0955
6959	92.7065
6085	50.528
6919	86.3008
430	105.682
6943	105.969
7349	118.07
6976	85.3853
8419	31.8723
8343	99.7436
6194	72.1624
6973	44.6964
8376	74.4904
6102	55.9355
8326	103.529
6074	98.9084
6967	63.6963
6109	99.6221
6202	89.7979
6076	54.3517
1925	101.807
5726	150.001
5832	146.892
5837	71.4023
6008	115.759
6019	95.4154
6039	113.083
6042	112.797
6744	203.045
6897	116.563
6903	164.311
6904	245.499
6907	124.837
6909	87.2961
6911	97.4664
6913	145.899
6924	74.6491
6926	116.396
6932	96.9087
6933	20.3807
6989	125.494
6990	150.034
6992	89.144
7000	153.128
7002	153.027
7008	95.3107
7014	128.483
7026	178.292
7031	115.28
7036	202.685
7058	124.478
7062	133.823
7063	126.602
7067	144.415
7071	103.318
7092	117.635
7102	139.496
7111	158.786
7126	121.439
7143	128.14
7147	147.771
7158	171.446
7162	182.565
7163	141.016
7164	138.053
7165	146.773
7169	192.372
7181	144.744
7186	158.216
7217	65.8955
7231	175.664
7244	179.572
7255	110.734
7258	175.682
7273	209.399
7280	181.292
7282	148.199
7307	149.404
7316	109.759
7337	92.8457
7343	128.966
7346	133.918
7353	108.296
7354	159.426
7372	159.27
7373	180.852
7378	116.68
7384	180.73
7394	83.4027
7411	98.0299
7418	99.2003
7430	165.632
7477	140.847
7514	147.323
7515	100.2
7520	118.281
7521	123.164
8214	75.8209
8235	82.9136
8236	92.5976
8240	57.333
8242	109.682
8264	144.588
8283	113.846
8306	94.1336
8311	120.748
8357	90.0152
8420	155.165
8422	92.2536
8424	63.6074
