## Supplementary material for "Finding genetic variants in plants without complete genomes": Dataset S1: original_phenotype_values.txt

accession_id	phenotype_value
5628	348.832
6936	327.655
7516	278.949
6112	216.667
380	329.794
7322	513.641
5158	329.817
8351	494.623
166	429.731
6982	355.218
6124	373.684
260	359.941
6203	287.686
379	656.297
6921	570.329
6020	621.832
6094	507.173
6190	347.421
8222	275.255
383	230.646
6939	512.69
6188	380.059
5742	368.858
2274	283.565
5565	343.735
6970	353.515
5341	231.61
6243	310.895
8365	632.25
6448	308.269
8241	299.368
5264	346.689
6968	280.288
374	515.135
8335	431.955
8378	433.291
8353	371.7
282	459.578
7438	470.659
1859	434.978
4997	323.893
392	414.323
6958	752.157
6961	570.792
362	431.617
5381	290.165
7296	232.823
7416	255.86
10015	378.38
5729	392.372
258	414.64
390	404.071
1867	479.322
386	486.519
5232	319.688
7525	467.756
6098	276.722
267	317.759
6937	413.403
2057	490.768
1967	379.462
357	348.66
5122	322.273
7288	815.025
366	415.391
7523	355.577
378	304.135
5207	233.098
6318	328.619
6449	406.69
7522	307.887
6242	253.179
6096	271.493
6119	239.565
8297	628.789
8354	542.072
8325	485.095
6100	372.161
6951	329.234
6974	190.436
242	473.27
5606	255.145
5116	152.23
321	430.909
6413	349.934
5805	170.807
6959	493.311
6085	288.633
6985	249.273
5785	350.476
6919	383.487
2150	889.423
430	498.504
6980	368.976
6943	459.935
7349	514.537
5056	318.487
6976	408.151
8419	256.175
5380	246.621
373	356.616
8420	810.21
2290	169.933
8343	466.991
6194	312.82
6973	271.071
2187	533.673
8387	345.691
8376	333.529
6102	241.895
8326	475.947
6074	411.972
6967	308.46
6109	531.07
4802	297.023
6202	389.007
5160	473.514
5245	267.322
328	441.892
6076	207.649
1	540.41
2	725.529
23	469.905
66	402.889
81	353.045
91	386.218
94	548.262
96	496.426
104	264.024
116	302.102
126	333.66
149	221.799
173	206.176
223	382.253
641	474.437
957	555.674
1716	454.429
1925	431.712
5726	678.382
5832	615.108
5837	328.925
5887	428.589
5896	480.186
5987	679.536
6005	807.315
6008	547.538
6019	522.517
6039	526.076
6042	449.907
6046	334.357
6709	488.355
6727	719.212
6729	616.943
6730	423.642
6744	1023.13
6810	975.99
6847	864.573
6897	474.322
6899	745.585
6903	734.155
6904	973.238
6906	502.445
6907	559.09
6909	386.579
6911	373.624
6913	635.568
6916	152.849
6924	375.546
6926	522.267
6932	399.314
6933	101.944
6953	364.603
6988	591.006
6989	676.514
6990	648.856
6992	267.775
6994	593.564
6996	728.709
6998	563.491
7000	655.485
7002	753.242
7004	628.032
7008	539.576
7011	650.54
7014	624.234
7026	829.287
7031	556.319
7034	438.002
7035	748.387
7036	704.334
7058	509.4
7062	644.193
7063	519.09
7067	658.539
7069	352.38
7071	471.215
7075	563.373
7078	678.11
7080	588.626
7092	575.443
7094	570.393
7098	508.589
7100	656.757
7102	543.2
7105	487.034
7110	574.737
7111	656.313
7123	409.926
7126	490.795
7128	515.882
7135	635.445
7139	614.696
7141	765.62
7143	635.753
7145	852.344
7147	749.14
7151	514.772
7158	893.96
7162	783.155
7163	645.448
7164	604.655
7165	643.816
7166	652.776
7169	989.103
7181	557.376
7186	735.778
7188	836.721
7201	526.308
7205	479.408
7206	607.483
7217	308.374
7224	684.613
7227	392.464
7229	1143.01
7231	669.326
7244	837.947
7252	1062.38
7255	509.934
7258	960.433
7263	790.15
7270	390.844
7273	849.377
7277	572.535
7280	1003.08
7282	662.137
7283	618.58
7284	516.81
7291	436.484
7306	602.293
7307	623.932
7316	460.295
7320	389.915
7330	277.332
7333	552.36
7337	411.892
7340	479.367
7343	654.731
7344	562.384
7346	596.186
7351	506.218
7353	425.954
7354	655.442
7355	575.303
7372	689.4
7373	818.023
7378	533.251
7379	317.562
7384	727.117
7390	746.311
7391	903.669
7392	422.018
7394	341.656
7405	775.781
7408	491.743
7411	410.934
7418	373.628
7424	642.641
7430	780.983
7446	730.111
7449	970.168
7472	472.729
7477	686.437
7479	572.446
7482	503.56
7483	650.697
7490	384.068
7492	502.078
7496	465.579
7498	338.448
7502	244.885
7504	487.559
7506	369.688
7507	557.388
7508	398.862
7514	642.011
7515	490.123
7520	499.816
7521	568.899
7743	560.578
8214	349.309
8231	500.117
8235	394.69
8236	415.642
8239	623.716
8240	301.199
8242	421.647
8264	497.057
8275	480.299
8283	482.081
8306	619.003
8311	538.768
8314	358.211
8323	360.666
8357	410.236
8422	409.387
8424	285.206
8610	501.29
8692	586.567
8796	620.225
9941	281.046
