## Supplementary material for "Finding genetic variants in plants without complete genomes": Dataset S1: original_phenotype_values.txt

accession_id	phenotype_value
5628	448.813
6936	448.225
7516	321.032
6112	273.805
380	461.228
7322	681.458
5158	432.561
8351	632.227
166	576.633
6982	469.347
6124	458.692
260	508.037
6203	361.832
379	899.528
6921	882.442
6020	771.076
6094	645.859
6190	453.983
8222	324.801
383	302.248
6939	720.972
6188	513.6
5742	457.445
2274	372.421
5565	443.361
6970	470.011
5341	287.631
6243	393.767
8365	781.897
6448	397.017
8241	383.557
5264	432.338
6968	345.41
374	654.997
8335	563.09
8378	563.873
8353	444.872
282	579.955
7438	659.089
1859	558.888
4997	434.571
392	529.584
6958	913.346
6961	727.378
362	545.491
5381	391.49
7296	237.83
7416	333.004
10015	492.632
5729	525.392
258	510.366
390	544.285
1867	604.215
386	615.419
5232	416.042
7525	675.898
6098	325.071
267	516.226
6937	536.38
1967	476.761
2057	641.787
357	435.008
5122	411.573
7288	955.667
366	514.21
7523	379.156
378	387.218
5207	286.615
6318	421.788
6449	490.306
7522	390.325
6242	348.794
6096	346.325
6119	370.984
8297	690.534
8354	672.601
8325	636.728
6100	505.454
6951	401.72
6974	244.247
242	568.562
5606	322.438
5116	182.7
321	555.129
6413	441.26
5805	213.153
6959	636.168
6085	389.16
6985	325.612
5785	448.385
6919	500.615
2150	1115.44
430	716.612
6980	517.312
91	569.352
6943	584.031
7349	677.96
5056	427.206
6976	541.392
8419	354.733
5380	315.86
2290	200.676
373	462.3
8343	674.221
6194	396.99
6973	368.613
2187	620.711
8387	446.814
8376	408.75
6102	288.656
8326	625.615
6074	519.221
6967	399.929
6109	664.977
4802	375.437
6202	474.34
5160	579.804
5245	350.669
328	593.811
6076	287.288
1	642.469
2	913.466
23	557.174
66	532.746
81	424.45
94	659.698
96	598.532
104	356.508
116	396.163
126	288.275
149	301.419
173	261.644
223	504.926
641	579.525
957	756.415
1716	625.208
1925	509.278
5726	928.579
5832	763.708
5837	414.662
5887	523.502
5896	632.38
5987	915.577
6005	1001.76
6008	681.12
6019	653.103
6039	735.115
6042	651.783
6046	362.078
6709	631.203
6727	977.315
6729	816.364
6730	480.365
6744	1399.13
6810	1267.59
6847	1216.52
6897	577.499
6899	1018.05
6903	957.893
6904	1222.25
6906	626.355
6907	723.377
6909	515.046
6911	419.842
6913	834.404
6916	188.19
6924	445.981
6926	655.429
6932	417.415
6933	118.943
6953	470.824
6988	750.793
6989	891.405
6990	804.506
6992	319.32
6994	1012
6996	1072.98
6998	758.521
7000	856.844
7002	908.395
7004	880.714
7008	792.564
7011	966.43
7014	973.999
7026	1122.63
7031	724.906
7034	495.647
7035	922.845
7036	883.427
7058	623.169
7062	782.561
7063	691.179
7067	836.554
7069	472.842
7071	710.399
7075	679.29
7078	809.393
7080	751.952
7092	777.219
7094	737.804
7098	646.281
7100	853.452
7102	899.363
7105	690.556
7110	839.021
7111	829.872
7123	556.768
7126	590.46
7128	677.459
7135	842.961
7139	797.768
7141	940.541
7143	853.772
7145	1199.67
7147	1012.98
7151	727.018
7158	1077.15
7162	951.885
7163	914.903
7164	777.819
7165	844.328
7166	860.68
7169	1299.56
7181	632.456
7186	901.596
7188	1095.4
7201	673.303
7205	604.657
7206	785.671
7217	384.3
7224	833.633
7227	463
7229	1491.77
7231	776.364
7244	995.79
7252	1317.59
7255	824.591
7258	1126.2
7263	990.077
7270	545.579
7273	845.061
7277	780.794
7280	1280.07
7282	648.489
7283	754.218
7284	631.179
7291	372.701
7306	730.132
7307	806.749
7316	600.375
7320	483.981
7330	337.2
7333	706.099
7337	528.884
7340	649.523
7343	907.616
7344	740.152
7346	761.212
7351	648.062
7353	548.026
7354	830.958
7355	733.94
7372	895.845
7373	1076.2
7378	703.797
7379	400.988
7384	988.288
7390	931.844
7391	1159.79
7392	574.972
7394	417.094
7405	1007.2
7408	613.71
7411	502.252
7418	464.775
7424	757.71
7430	1099.9
7446	931.505
7449	1238.27
7472	590.663
7477	917.384
7479	770.318
7482	707.469
7483	841.818
7490	485.687
7492	671.617
7496	639.207
7498	442.239
7502	303.726
7504	617.845
7506	494.662
7507	720.587
7508	538.292
7514	816.669
7515	688.866
7520	773.304
7521	750.136
7743	736.826
8214	467.987
8231	662.609
8235	487.345
8236	559.679
8239	849.599
8240	388.972
8242	531.506
8264	609.155
8275	584.166
8283	606.882
8306	619.274
8311	687.885
8314	536.873
8323	461.089
8357	523.075
8420	941.466
8422	461.285
8424	379.365
8610	654.545
8692	739.103
8796	818.292
9941	344.538
