## Supplementary material for "Finding genetic variants in plants without complete genomes": Dataset S1: original_phenotype_values.txt

accession_id	phenotype_value
5628	551.067
6936	521.275
7516	406.617
6112	323.657
380	563.742
7322	824.949
5158	519.052
8351	668.448
166	615.141
6982	579.247
6124	556.635
260	578.555
6203	455.782
379	1077.38
6921	1084.85
6020	897.35
6094	783.271
6190	559.338
8222	400.564
383	356.152
6939	912.767
6188	636.022
5742	546.378
2274	455.234
5565	558.152
6970	541.501
5341	342.914
6243	477.648
8365	916.119
6448	491.551
8241	482.014
5264	520.421
6968	419.311
374	796.511
8335	406.255
8378	682.388
8353	524.797
282	698.461
7438	947.083
1859	735.771
4997	526.582
392	673.059
6958	1095.91
6961	873.777
362	682.622
5381	475.372
7296	265.246
7416	401.814
10015	606.955
5729	652.489
258	622.184
390	651.156
1867	724.423
386	745.868
5232	506.696
7525	825.166
6098	394.678
267	573.144
6937	674.742
2057	821.461
1967	546.337
357	532.244
5122	477.299
7288	1155.75
366	642.161
7523	617.883
378	484.527
5207	348.313
6318	495.919
6449	583.322
7522	499.141
6242	457.94
6096	427.938
6119	373.985
8297	848.93
8354	819.64
8325	784.302
6100	618.704
6951	539.668
6974	298.291
242	714.01
5606	401.351
5116	214.659
321	673.825
6413	532.884
5805	275.984
6959	722.97
6085	470.223
6985	402.022
5785	533.241
6919	607.707
2150	1523.73
430	926.056
6980	606.888
6943	706.907
7349	817.478
5056	518.65
6976	661.971
8419	462.613
5380	401.564
2290	261.15
373	565.709
8343	815.247
6194	489.162
6973	472.41
2187	783.481
8387	571.547
8376	491.731
6102	351.267
8326	797.601
6074	570.649
6967	499.232
6109	817.243
4802	430.304
6202	571.239
5160	684.09
5245	438.174
328	729.137
6076	341.454
1	760.345
2	1086.33
23	647.77
66	645.602
81	491.94
91	665.539
94	746.265
96	722.585
104	380.147
116	448.747
126	520.415
149	379.173
173	275.767
223	574.699
641	704.277
957	880.899
1716	758.574
1925	608.949
5726	1169.26
5832	892.521
5837	511.957
5887	592.078
5896	721.242
5987	1086.75
6005	1191.7
6008	823.119
6019	846.389
6039	859.805
6042	805.896
6046	470.824
6709	739.005
6727	1161.54
6729	990.94
6730	647.456
6744	1647.66
6810	1543.28
6847	1431.97
6897	680.759
6899	1192.95
6903	1143.21
6904	1432.18
6906	716.721
6907	831.428
6909	565.437
6911	507.668
6913	990.392
6916	224.529
6924	594.581
6926	766.498
6932	461.392
6933	162.68
6953	550.984
6988	897.228
6989	1094.16
6990	1032.63
6992	340.545
6994	1252.19
6996	1330.26
6998	926.283
7000	1008.92
7002	1099.19
7004	1085.24
7008	871.558
7011	1101.83
7014	1009.42
7026	1366.66
7031	846.448
7034	626.291
7035	1060.66
7036	989.607
7058	720.984
7062	980.361
7063	813.416
7067	988.613
7069	515.835
7071	906.871
7075	825.971
7078	995.631
7080	897.433
7092	954.731
7094	988.089
7098	807.432
7100	983.849
7102	1089.9
7105	830.019
7110	1020.88
7111	969.59
7123	714.917
7126	751.689
7128	823.794
7135	989.458
7139	993.309
7141	1084.67
7143	998.119
7145	1472.04
7147	1261.14
7151	886.54
7158	1222.72
7162	1022.81
7163	1054.36
7164	912.819
7165	1052.42
7166	1089.63
7169	1646.05
7181	777.294
7186	1165.42
7188	1363.18
7201	699.288
7205	747.348
7206	1003.95
7217	466.158
7224	999.66
7227	545.954
7229	1675.18
7231	864.518
7244	1233.06
7252	1570.49
7255	1055.18
7258	1231.4
7263	1057.72
7270	671.37
7273	934.497
7277	1069.09
7280	1606.05
7282	690.128
7283	863.385
7284	737.152
7291	439.051
7306	859.098
7307	948.723
7316	686.719
7320	572.837
7330	391.55
7333	831.071
7337	621.875
7340	753.957
7343	1052.74
7344	859.846
7346	869.465
7351	764.222
7353	639.757
7354	971.927
7355	865.349
7372	1046.21
7373	1304.86
7378	842.93
7379	477.557
7384	1131.06
7390	1107.57
7391	1365.84
7392	724.153
7394	497.152
7405	1267.25
7408	751.355
7411	608.483
7418	552.388
7424	908.371
7430	1263.76
7446	1161.13
7449	1449.31
7472	700.661
7477	1128.79
7479	968.898
7482	679.069
7483	1110.31
7490	583.968
7492	805.446
7496	770.592
7498	544.757
7502	361.138
7504	748.258
7506	544.41
7507	865.724
7508	623.795
7514	963.299
7515	830.164
7520	923.98
7521	890.713
7743	888.932
8214	518.469
8231	794.473
8235	673.374
8236	731.5
8239	1055.92
8240	460.373
8242	631.091
8264	739.794
8275	703.14
8283	715.088
8306	762.266
8311	883.443
8314	651.244
8323	575.791
8357	622.063
8420	1082.86
8422	664.761
8424	474.419
8610	770.21
8692	879.224
8796	944.497
9941	480.29
