## Supplementary material for "Finding genetic variants in plants without complete genomes": Dataset S1: used_phenotype_values.txt

accession_id	phenotype_value
6112	323.657
7322	824.949
8351	668.448
6124	556.635
6203	455.782
6020	897.35
6094	783.271
8222	400.564
6188	636.022
6243	477.648
8365	916.119
8241	482.014
8335	406.255
6958	1095.91
6961	873.777
7296	265.246
7416	401.814
7525	825.166
6098	394.678
2057	821.461
7288	1155.75
6242	457.94
6096	427.938
6119	373.985
8297	848.93
8354	819.64
6100	618.704
6951	539.668
6974	298.291
6413	532.884
6959	722.97
6085	470.223
6919	607.707
430	926.056
6943	706.907
7349	817.478
6976	661.971
8419	462.613
8343	815.247
6194	489.162
6973	472.41
8376	491.731
6102	351.267
8326	797.601
6074	570.649
6967	499.232
6109	817.243
6202	571.239
6076	341.454
1925	608.949
5726	1169.26
5832	892.521
5837	511.957
6008	823.119
6019	846.389
6039	859.805
6042	805.896
6744	1647.66
6897	680.759
6903	1143.21
6904	1432.18
6907	831.428
6909	565.437
6911	507.668
6913	990.392
6924	594.581
6926	766.498
6932	461.392
6933	162.68
6989	1094.16
6990	1032.63
6992	340.545
7000	1008.92
7002	1099.19
7008	871.558
7014	1009.42
7026	1366.66
7031	846.448
7036	989.607
7058	720.984
7062	980.361
7063	813.416
7067	988.613
7071	906.871
7092	954.731
7102	1089.9
7111	969.59
7126	751.689
7143	998.119
7147	1261.14
7158	1222.72
7162	1022.81
7163	1054.36
7164	912.819
7165	1052.42
7169	1646.05
7181	777.294
7186	1165.42
7217	466.158
7231	864.518
7244	1233.06
7255	1055.18
7258	1231.4
7273	934.497
7280	1606.05
7282	690.128
7307	948.723
7316	686.719
7337	621.875
7343	1052.74
7346	869.465
7353	639.757
7354	971.927
7372	1046.21
7373	1304.86
7378	842.93
7384	1131.06
7394	497.152
7411	608.483
7418	552.388
7430	1263.76
7477	1128.79
7514	963.299
7515	830.164
7520	923.98
7521	890.713
8214	518.469
8235	673.374
8236	731.5
8240	460.373
8242	631.091
8264	739.794
8283	715.088
8306	762.266
8311	883.443
8357	622.063
8420	1082.86
8422	664.761
8424	474.419
