## Supplementary material for "Finding genetic variants in plants without complete genomes": Dataset S1: original_phenotype_values.txt

accession_id	phenotype_value
5628	853.694
6936	668.279
7516	478.848
6112	369.331
380	684.827
7322	983.901
5158	635.506
166	757.764
8351	825.452
6982	714.791
6124	688.154
260	730.996
6203	576.527
379	1294.26
6921	1227.27
6020	1169.76
6094	932.897
6190	686.706
8222	503.613
383	453.125
6939	1139.2
6188	767.303
5742	667.389
2274	561.337
5565	695.056
6970	680.532
5341	406.222
6243	594.72
8365	1254.37
6448	624.735
8241	590.115
5264	628.877
6968	493.287
374	969.677
8335	777.03
8378	819.604
8353	563.086
282	859.744
7438	1243.82
1859	778.023
4997	640.884
392	797.376
6958	1268.76
6961	1057.88
362	821.179
5381	562.273
7296	283.467
7416	512.602
10015	758.085
5729	819.34
258	848.335
390	759.075
1867	848.061
386	919.659
5232	597.174
7525	983.324
6098	472.914
267	615.375
6937	878.423
2057	979.933
357	637.53
5122	544.573
7288	1442.3
366	783.341
7523	736.632
378	595.686
5207	417.931
6318	591.309
6449	694.427
7522	607.234
6242	579.098
6096	494.773
6119	558.48
8297	1029.86
8354	1150.46
8325	1003.05
6100	773.128
6951	612.38
6974	381.153
242	861.072
5606	496.628
1925	764.061
5116	265.155
321	858.387
6413	632.901
5805	340.355
6959	840.36
6085	552.277
6985	489.288
5785	651.284
6919	760.277
2150	1761.08
430	1187.17
6980	696.4
6943	803.852
7349	1007.76
5056	645.318
6976	792.97
8419	582.297
5380	486.487
2290	321.649
373	710.318
8343	933.637
6194	596.708
6973	608.378
2187	873.867
8387	695.562
8376	588.769
6102	445.586
8326	964.908
6074	770.698
6967	590.268
6109	989.84
4802	530.913
6202	694.704
5160	792.875
5245	544.715
328	877.436
6076	376.556
1	901.792
2	1281.77
23	719.287
66	770.468
81	592.104
91	800.436
94	979.367
96	938.627
104	538.486
116	523.474
126	640.197
149	481.307
173	337.604
223	711.173
641	843.913
957	1029.25
1716	915.828
1967	579.421
5726	1397.46
5832	1025.75
5837	607.581
5887	699.959
5896	857.549
5987	1194.39
6005	1400.12
6008	957.38
6019	987.067
6039	998.47
6042	816.379
6046	517.458
6709	863.39
6727	1419.58
6729	1193.44
6730	782.608
6744	2028.12
6810	1957.09
6847	1187.23
6897	816.883
6899	1382.95
6903	1360.67
6904	1652.51
6906	763.962
6907	965.49
6909	672.64
6911	605.377
6913	1186.08
6916	294.407
6924	753.746
6926	1017.02
6932	634.374
6933	217.518
6953	655.301
6988	1069.22
6989	1274.46
6990	1219.26
6992	430.827
6994	1122.8
6996	1662.83
6998	1029.73
7000	1198.06
7002	1349.1
7004	1298.62
7008	1123.26
7011	1433.44
7014	1354.68
7026	1632.89
7031	1009.51
7034	707.799
7035	1156.68
7036	1117.02
7058	841.58
7062	1110.13
7063	972.835
7067	1108.96
7069	575.29
7071	1083.91
7075	1011.15
7078	1104.91
7080	1078.88
7092	1192.85
7094	1097.56
7098	674.852
7100	1223.77
7102	1219.42
7105	939.012
7110	1197.49
7111	1126.2
7123	892.166
7126	836.59
7128	915.368
7135	1216.8
7139	1189.07
7141	1090.62
7143	1138.61
7145	1831.54
7147	1512.18
7151	1078.11
7158	1692.84
7162	1117.51
7163	1184.01
7164	1060.58
7165	1301.29
7166	1302.58
7181	1172.11
7186	1476.02
7188	1476.28
7201	969.513
7205	952.456
7206	1113.7
7217	572.811
7224	716.945
7227	506.422
7229	1947.14
7231	1021.36
7244	1313.71
7252	1872.23
7255	1146.04
7258	1327
7263	1241.23
7270	811.035
7273	1001.34
7277	1223.84
7280	1858.56
7282	858.061
7283	1335.35
7284	857.46
7291	424.991
7306	1011.24
7307	1098.12
7316	825.232
7320	640.559
7330	461.985
7333	991.088
7337	717.696
7340	887.544
7343	1247.95
7344	994.978
7346	1070.78
7351	894.293
7353	772.592
7354	1124.22
7355	1057.7
7372	1215.38
7373	1551.06
7378	1006.21
7379	558.914
7384	1342.14
7390	1322.3
7391	1593.95
7392	833.567
7394	541.916
7405	1467.36
7408	888.238
7411	728.752
7418	620.087
7424	963.783
7430	1555.99
7446	1340.39
7449	1762.05
7472	788.117
7477	1327.67
7479	1139.43
7482	862.467
7483	1268.18
7490	693.463
7492	960.249
7496	921.214
7498	658.153
7502	440.418
7504	881.612
7506	636.175
7507	1032.51
7508	752.078
7514	1146.01
7515	1008.18
7520	1087.03
7521	1349.23
7743	1056.25
8214	716.928
8231	907.074
8235	814.959
8236	901.534
8239	1291.14
8240	562.631
8242	748.626
8264	890.505
8275	831.979
8283	820.179
8306	913.63
8311	984.898
8314	793.204
8323	693.886
8357	732.718
8420	1396.88
8422	659.602
8424	601.549
8610	902.1
8692	1042.84
8796	1126.91
9941	518.103
