## Supplementary material for "Finding genetic variants in plants without complete genomes": Dataset S1: original_phenotype_values.txt

accession_id	phenotype_value
5628	0.199935
6936	0.216723
7516	0.188304
6112	0.187487
380	0.211657
7322	0.20463
5158	0.201215
8351	0.16492
166	0.18781
6982	0.207232
6124	0.195455
260	0.181469
6203	0.211888
379	0.204135
6921	0.199394
6020	0.185749
6094	0.201773
6190	0.208218
8222	0.20264
383	0.202249
6939	0.230292
6188	0.20542
5742	0.189845
2274	0.204765
5565	0.210276
6970	0.193261
5341	0.183316
6243	0.209137
8365	0.200086
6448	0.213849
8241	0.205419
5264	0.187538
6968	0.181443
374	0.201108
8378	0.191986
8353	0.167623
282	0.192384
7438	0.234053
1859	0.192497
4997	0.202359
392	0.204161
6958	0.187641
6961	0.19653
362	0.195218
5381	0.194168
7296	0.133423
7416	0.212936
10015	0.205449
5729	0.221505
258	0.211818
390	0.200827
1867	0.181398
386	0.20195
5232	0.201646
7525	0.212523
6098	0.181926
267	0.197134
6937	0.226064
2057	0.208656
1967	0.176162
357	0.189958
5122	0.176978
7288	0.194595
366	0.20355
7523	0.216037
378	0.204948
5207	0.18602
6318	0.187027
6449	0.183086
7522	0.197181
6242	0.237103
6096	0.18283
6119	0.212391
8297	0.166817
8354	0.196916
8325	0.224156
6100	0.211258
6951	0.207617
6974	0.183452
242	0.19768
5606	0.204466
5116	0.189049
321	0.206529
6413	0.200289
5805	0.210243
6959	0.192324
6085	0.21433
6985	0.204927
2150	0.220022
5785	0.190802
8306	0.205413
6919	0.21201
430	0.229653
6980	0.197899
6943	0.184638
7349	0.196775
5056	0.206925
6976	0.199696
8419	0.234996
5380	0.209275
2290	0.206897
373	0.203475
8343	0.204818
6194	0.196321
6973	0.238505
2187	0.184125
8387	0.210209
8376	0.178381
6102	0.194558
8326	0.205742
6074	0.179959
6967	0.203521
6109	0.2008
4802	0.189634
6202	0.186394
5160	0.16699
5245	0.217449
328	0.20286
6076	0.173843
1	0.17897
2	0.189161
23	0.160828
66	0.200601
81	0.158756
91	0.22401
94	0.190151
96	0.198195
104	0.209279
116	0.187121
126	0.210186
149	0.218298
173	0.162368
223	0.194928
641	0.199909
957	0.203595
1716	0.220698
1925	0.185343
5726	0.209654
5832	0.177385
5837	0.194732
5887	0.17072
5896	0.182875
5987	0.183953
6005	0.182393
6008	0.189329
6019	0.204119
6039	0.18992
6042	0.18708
6046	0.179711
6709	0.190127
6727	0.209443
6729	0.190425
6730	0.198319
6744	0.207411
6810	0.20541
6847	0.202623
6897	0.183948
6899	0.201297
6903	0.197837
6904	0.178504
6906	0.174525
6907	0.188412
6909	0.191134
6911	0.168998
6913	0.192068
6916	0.204748
6924	0.211331
6926	0.201977
6932	0.176689
6933	0.232602
6953	0.191467
6988	0.195212
6989	0.201365
6990	0.194041
6992	0.14706
6994	0.195324
6996	0.237382
6998	0.194234
7000	0.186019
7002	0.196621
7004	0.211329
7008	0.225799
7011	0.209439
7014	0.211255
7026	0.204647
7031	0.190948
7034	0.183847
7035	0.17425
7036	0.17141
7058	0.174998
7062	0.187447
7063	0.191489
7067	0.187782
7069	0.15699
7071	0.224085
7075	0.191131
7078	0.179711
7080	0.191409
7092	0.216489
7094	0.203809
7098	0.146478
7100	0.18877
7102	0.210901
7105	0.207473
7110	0.21126
7111	0.178766
7123	0.234378
7126	0.180457
7128	0.195069
7135	0.19756
7139	0.203507
7141	0.193904
7143	0.202491
7145	0.222515
7147	0.207302
7151	0.222614
7158	0.211125
7162	0.156938
7163	0.199158
7164	0.187852
7165	0.207374
7166	0.217384
7169	0.208646
7181	0.195072
7186	0.195997
7188	0.19027
7201	0.19662
7205	0.220264
7206	0.214548
7217	0.19818
7224	0.201957
7227	0.17946
7229	0.189173
7231	0.156869
7244	0.178225
7252	0.186813
7255	0.207649
7258	0.18046
7263	0.171453
7270	0.22921
7273	0.143152
7277	0.200904
7280	0.197827
7282	0.153348
7283	0.178181
7284	0.175877
7291	0.0735421
7306	0.173607
7307	0.1857
7316	0.184978
7320	0.163596
7330	0.155882
7333	0.197438
7337	0.189756
7340	0.19403
7343	0.205308
7344	0.18778
7346	0.190675
7351	0.188032
7353	0.177967
7354	0.180826
7355	0.178134
7372	0.182632
7373	0.196825
7378	0.200135
7379	0.193306
7384	0.187028
7390	0.187514
7391	0.182805
7392	0.199694
7394	0.182166
7405	0.208832
7408	0.197593
7411	0.197134
7418	0.171333
7424	0.171706
7430	0.205778
7446	0.17629
7449	0.198281
7472	0.178454
7477	0.204245
7479	0.214264
7482	0.183647
7483	0.21126
7490	0.185671
7492	0.198401
7496	0.212574
7498	0.199953
7502	0.175081
7504	0.191399
7506	0.171918
7507	0.197088
7508	0.196645
7514	0.182407
7515	0.218047
7520	0.22532
7521	0.234745
7743	0.217923
8214	0.203503
8231	0.189183
8235	0.222361
8236	0.217547
8239	0.221421
8240	0.199482
8242	0.180647
8264	0.181761
8275	0.185512
8283	0.181812
8311	0.198126
8314	0.219377
8323	0.198306
8357	0.190226
8420	0.212048
8422	0.171953
8424	0.209694
8610	0.187001
8692	0.188409
8796	0.189202
9941	0.196259
