## Supplementary material for "Finding genetic variants in plants without complete genomes": Dataset S1: original_phenotype_values.txt

accession_id	phenotype_value
5628	0.930035
7516	0.918773
6112	0.891594
380	0.915845
7322	0.920545
5158	0.911764
166	0.91902
8351	0.917189
6982	0.919969
6124	0.909494
260	0.901433
6203	0.924084
379	0.912242
6933	0.927746
173	0.900345
6094	0.914727
6190	0.920721
8222	0.914919
383	0.922456
6939	0.915262
6188	0.921836
5742	0.910529
2274	0.928332
5565	0.907391
6970	0.90795
5341	0.908181
6243	0.92372
8365	0.92173
6448	0.920919
8241	0.909286
5264	0.913507
6968	0.910851
374	0.919968
8335	0.900376
8378	0.920155
8353	0.90911
282	0.919636
7438	0.909564
1859	0.920597
8323	0.917811
4997	0.920912
392	0.917676
6958	0.907344
6961	0.916961
362	0.918118
5381	0.907999
7296	0.887481
7416	0.923247
10015	0.926244
5729	0.926793
258	0.911617
390	0.918782
1867	0.919517
386	0.894029
5232	0.908921
7525	0.918557
6098	0.915732
267	0.923478
6937	0.915852
1967	0.925888
357	0.919479
5122	0.91988
7288	0.914006
366	0.916971
7523	0.910871
378	0.92367
5207	0.907017
6318	0.91329
6449	0.918013
7522	0.913258
6242	0.911827
6096	0.913017
8354	0.920332
6119	0.911667
8325	0.921255
6100	0.918819
6951	0.907308
223	0.925524
6974	0.924044
242	0.921956
5606	0.906981
1925	0.908054
5116	0.901309
321	0.912685
6413	0.901467
5805	0.921728
6959	0.915559
6085	0.923673
6985	0.920052
2150	0.914905
5785	0.907244
6980	0.896049
6943	0.914439
7349	0.915248
5056	0.916134
6976	0.911013
8419	0.921658
5380	0.910949
2290	0.930788
373	0.920003
8343	0.917475
6194	0.917577
6973	0.922418
2187	0.910254
8387	0.923873
8376	0.918016
6102	0.91007
8326	0.919635
6074	0.910742
6967	0.921918
6109	0.904793
4802	0.907079
6202	0.904881
5160	0.900719
5245	0.923866
328	0.918693
6076	0.916859
1	0.922236
2	0.916426
23	0.902284
66	0.918178
81	0.912261
91	0.919122
94	0.912091
96	0.910733
104	0.909056
116	0.907695
126	0.915824
149	0.91945
430	0.900797
641	0.915324
957	0.91489
1716	0.920425
2057	0.918712
5726	0.918726
5832	0.908208
5837	0.930179
5887	0.930163
5896	0.936694
5987	0.917071
6005	0.918332
6008	0.931763
6019	0.900564
6020	0.906682
6039	0.911378
6042	0.919578
6046	0.902466
6709	0.910932
6727	0.923734
6729	0.921135
6730	0.915446
6744	0.928181
6810	0.916441
6847	0.903944
6897	0.919219
6899	0.936057
6903	0.915676
6904	0.915861
6906	0.924661
6907	0.921392
6909	0.91638
6911	0.925172
6913	0.916704
6916	0.912018
6919	0.908499
6921	0.918341
6924	0.91953
6926	0.924241
6932	0.912619
6936	0.915166
6953	0.915035
6988	0.923755
6989	0.924718
6990	0.915011
6992	0.906282
6994	0.915054
6996	0.915544
6998	0.913133
7000	0.92131
7002	0.927512
7004	0.922195
7008	0.928558
7011	0.928494
7014	0.923544
7026	0.927821
7031	0.912485
7034	0.919673
7035	0.920254
7036	0.92136
7058	0.919824
7062	0.927302
7063	0.911904
7067	0.909527
7069	0.911299
7071	0.920622
7075	0.923413
7078	0.905919
7080	0.91946
7092	0.914535
7094	0.91612
7098	0.908636
7100	0.915466
7102	0.917176
7105	0.910804
7110	0.925125
7111	0.923181
7123	0.92038
7126	0.910778
7128	0.918258
7135	0.913809
7139	0.918569
7141	0.918501
7143	0.91034
7145	0.920836
7147	0.918024
7151	0.92457
7158	0.91686
7162	0.919783
7163	0.919217
7164	0.910264
7165	0.913664
7166	0.923762
7169	0.913592
7181	0.909424
7186	0.91344
7188	0.924695
7201	0.918652
7205	0.9095
7206	0.921758
7217	0.916411
7224	0.923489
7227	0.917805
7229	0.914385
7231	0.909517
7244	0.912037
7252	0.911665
7255	0.921493
7258	0.913714
7263	0.912108
7270	0.901269
7273	0.912944
7277	0.909161
7280	0.918354
7282	0.908947
7283	0.893526
7284	0.915783
7291	0.903539
7306	0.90782
7307	0.914597
7316	0.911917
7320	0.918063
7330	0.915282
7333	0.925483
7337	0.922531
7340	0.934665
7343	0.917624
7344	0.916646
7346	0.919761
7351	0.917409
7353	0.919712
7354	0.909719
7355	0.909007
7372	0.921363
7373	0.919258
7378	0.916583
7379	0.922369
7384	0.911698
7390	0.917244
7391	0.910326
7392	0.922238
7394	0.924717
7405	0.913518
7408	0.914817
7411	0.920092
7418	0.897316
7424	0.911573
7430	0.905288
7446	0.917673
7449	0.911029
7472	0.91207
7477	0.913313
7479	0.904024
7482	0.905049
7483	0.921797
7490	0.908867
7492	0.923003
7496	0.920526
7498	0.921832
7502	0.914693
7504	0.906511
7506	0.898472
7507	0.91437
7508	0.899516
7514	0.918626
7515	0.920703
7520	0.915408
7521	0.913453
7743	0.924885
8214	0.908583
8231	0.90568
8235	0.919975
8236	0.911365
8239	0.914727
8240	0.905748
8242	0.911032
8264	0.919213
8275	0.910846
8283	0.919585
8297	0.910126
8306	0.913304
8311	0.90985
8314	0.916452
8357	0.914415
8420	0.919218
8422	0.905659
8424	0.929934
8610	0.915778
8692	0.917158
8796	0.916258
9941	0.904985
