## Supplementary material for "Finding genetic variants in plants without complete genomes": Dataset S1: kmers_pass_5percent_threshold_GEMMA_results.txt

chr	rs	ps	n_miss	allele1	allele0	af	l_mle	p_lrt
0	AAAAAAAACTAGACGATTCGTGATATATTGG_256	0	0	0	1	0.950	1.000000e+05	5.251736e-11
0	AAAAAAAATCTGTTTACTTGTTTATTAAAAT_1026	0	0	0	1	0.942	1.000000e+05	9.566376e-10
0	AAAAAAATCTGTTTACTTGTTTATTAAAATA_1023	0	0	0	1	0.942	1.000000e+05	9.566376e-10
0	AAAAAAGAAGAAGAAGAAAACACACCATTAA_153	0	0	0	1	0.942	1.000000e+05	2.407171e-12
0	AAAAAAGTTCATCGCGAGGTCTCAGCTTTAT_835	0	0	0	1	0.092	1.000000e+05	2.300053e-10
0	AAAAAAGTTCATCGCGAGGTCTCAGTTTTAT_86	0	0	0	1	0.950	1.000000e+05	5.832576e-14
0	AAAAAATCTGTTTACTTGTTTATTAAAATAA_1025	0	0	0	1	0.942	1.000000e+05	9.566376e-10
0	AAAAACAAACAATCTCCGATTATGAGTCTTC_195	0	0	0	1	0.083	1.000000e+05	6.481371e-12
0	AAAAAGAAGAAGAAGAAAACACACCATTAAC_158	0	0	0	1	0.942	1.000000e+05	2.407171e-12
0	AAAAAGGAATTAGAGATGTGTTATATTAACC_2443	0	0	0	1	0.925	1.000000e+05	8.726703e-10
0	AAAAAGGGTAGCAAAGTGCAAAAGACTAGAA_492	0	0	0	1	0.950	1.000000e+05	3.009882e-10
0	AAAAAGGTACATAGAAGATTAATAAAATTAC_1627	0	0	0	1	0.058	1.000000e+05	8.465231e-10
0	AAAAAGTTCATCGCGAGGTCTCAGCTTTATA_833	0	0	0	1	0.092	1.000000e+05	2.300053e-10
0	AAAAAGTTCATCGCGAGGTCTCAGTTTTATA_75	0	0	0	1	0.950	1.000000e+05	5.832576e-14
0	AAAAATCTGTTTACTTGTTTATTAAAATAAT_1022	0	0	0	1	0.942	1.000000e+05	9.566376e-10
0	AAAAATCTTCCTACGACTTTCTTTATCTGCC_282	0	0	0	1	0.050	1.000000e+05	8.135041e-12
0	AAAAATTTACGAAATTGTATACCTTTACAGA_1140	0	0	0	1	0.942	1.000000e+05	2.834510e-10
0	AAAACAAACAATCTCCGATTATGAGTCTTCT_196	0	0	0	1	0.083	1.000000e+05	6.481371e-12
0	AAAACAACATCATTTTCCCATTCAAATAGTT_936	0	0	0	1	0.058	1.000000e+05	3.107349e-10
0	AAAACAGTAATAAGAACAATAAATATCTTAT_514	0	0	0	1	0.950	1.000000e+05	1.893045e-10
0	AAAACATACAAAAGAAAATGAGAGCATGTGT_17	0	0	0	1	0.050	1.000000e+05	4.365135e-16
0	AAAACATGAAGAAGAAGAAGAAAGTGAAGGT_244	0	0	0	1	0.050	1.000000e+05	3.761514e-12
0	AAAACATGGCTTCCACCAAAATTTCCTTAGT_860	0	0	0	1	0.950	1.000000e+05	3.146641e-10
0	AAAACCCTTGTTCTAAAATCAAAGTAAAGCA_224	0	0	0	1	0.058	1.000000e+05	3.916823e-11
0	AAAACGACAAGTCATGGTTTAATAGAGTGCA_788	0	0	0	1	0.092	1.000000e+05	9.127702e-11
0	AAAACGAGGAATATCAGTTTGATACTTACAT_2562	0	0	0	1	0.925	1.000000e+05	8.726703e-10
0	AAAACGCTTTTCCCATAAAAACACGAATGCG_76	0	0	0	1	0.950	1.000000e+05	5.832576e-14
0	AAAACTCCAAAGGGAGTTTCAATATAACTAG_2606	0	0	0	1	0.925	1.000000e+05	8.726703e-10
0	AAAACTGAGACCTCGCGATGAACTTTTTTGG_73	0	0	0	1	0.950	1.000000e+05	5.832576e-14
0	AAAACTGTCATGTTCTTATTGTTTAGTGAAA_2551	0	0	0	1	0.925	1.000000e+05	8.726703e-10
0	AAAACTTTATTTTCTCGATATTGACCCATGA_1754	0	0	0	1	0.925	1.000000e+05	6.558879e-10
0	AAAAGAAAATAAAGAACTATAGATATACACA_566	0	0	0	1	0.050	1.000000e+05	3.544884e-10
0	AAAAGAAAATGAGAGCATGTGTTATTTACTT_11	0	0	0	1	0.050	1.000000e+05	4.365135e-16
0	AAAAGAAATAAATAAAATAGCCGGAAAAGAA_2340	0	0	0	1	0.100	1.000000e+05	1.211553e-09
0	AAAAGAACTAAGAATACAAAACATTGTAGTA_621	0	0	0	1	0.050	1.000000e+05	3.201139e-10
0	AAAAGAAGAAGAAGAAAACACACCATTAACA_149	0	0	0	1	0.942	1.000000e+05	2.407171e-12
0	AAAAGAGGCTACATTACATTCCGTGAACAAG_2600	0	0	0	1	0.925	1.000000e+05	8.726703e-10
0	AAAAGAGGTAAGCATGATGTTGTAAGGGATT_765	0	0	0	1	0.058	1.000000e+05	2.551151e-10
0	AAAAGCTACATATTTATTACATAAACAAAAA_1106	0	0	0	1	0.942	1.000000e+05	2.834510e-10
0	AAAAGCTAGTAAAGGTTAATCAATTTTGGCT_6612	0	0	0	1	0.892	1.000000e+05	1.656529e-10
0	AAAAGCTTTGAGAAGAAAGAAGGAGGTTGGT_2075	0	0	0	1	0.942	1.000000e+05	4.689537e-10
0	AAAAGGAATTAGAGATGTGTTATATTAACCG_2611	0	0	0	1	0.925	1.000000e+05	8.726703e-10
0	AAAAGGATGAAGGCAAAAAGAGAGTTTACCA_730	0	0	0	1	0.067	1.000000e+05	4.122312e-10
0	AAAAGGGTAGCAAAGTGCAAAAGACTAGAAA_491	0	0	0	1	0.950	1.000000e+05	3.009882e-10
0	AAAAGTGATTAACTAACTGATTTGATATTTA_329	0	0	0	1	0.058	1.000000e+05	6.049103e-11
0	AAAAGTTCATCGCGAGGTCTCAGCTTTATAC_831	0	0	0	1	0.092	1.000000e+05	2.300053e-10
0	AAAAGTTCATCGCGAGGTCTCAGTTTTATAC_107	0	0	0	1	0.950	1.000000e+05	5.832576e-14
0	AAAATAAGGTCCACTTGTGTGATAATGGTTT_999	0	0	0	1	0.917	1.000000e+05	1.216474e-10
0	AAAATATGAGGATCTGACGGTCATGAATGAT_315	0	0	0	1	0.050	1.000000e+05	1.239564e-11
0	AAAATATGATTAGTATATCTAATGTCTAATG_6950	0	0	0	1	0.883	1.000000e+05	2.636286e-10
0	AAAATATTTTGTTTCTTAGTTGTATTATTTG_7027	0	0	0	1	0.883	1.000000e+05	2.636286e-10
0	AAAATCAAAGTAAAGCAGTTAGAGTGTATAT_181	0	0	0	1	0.050	1.000000e+05	1.147906e-11
0	AAAATCAAGAGTTAACCAAAAACTAATTTAT_1902	0	0	0	1	0.117	1.000000e+05	6.592616e-10
0	AAAATCAAGATTTCAAAAGTGAGAAAGATAT_216	0	0	0	1	0.050	1.000000e+05	5.084145e-12
0	AAAATCTGTTTACTTGTTTATTAAAATAATG_1024	0	0	0	1	0.942	1.000000e+05	9.566376e-10
0	AAAATGAGAGCATGTGTTATTTACTTTAGGG_13	0	0	0	1	0.050	1.000000e+05	4.365135e-16
0	AAAATGATTTTGAATGTGGTCCCAAAATGTA_310	0	0	0	1	0.050	1.000000e+05	1.330717e-11
0	AAAATGTTTATATTTACATTTGTTGCCACTA_234	0	0	0	1	0.050	1.000000e+05	1.215542e-11
0	AAAATTATAAATCCACAATAATCTAGAGACT_3246	0	0	0	1	0.058	1.000000e+05	8.927746e-10
0	AAAATTTACGAAATTGTATACCTTTACAGAG_1119	0	0	0	1	0.942	1.000000e+05	2.834510e-10
0	AAACAACAAAACATGGCTTCCACCAAAATTT_850	0	0	0	1	0.950	1.000000e+05	3.146641e-10
0	AAACAACATCATTTTCCCATTCAAATAGTTG_935	0	0	0	1	0.058	1.000000e+05	3.107349e-10
0	AAACAACCAAACACAAGGTTAAAGAGAAAGT_269	0	0	0	1	0.050	1.000000e+05	5.575735e-11
0	AAACAATAAGAACATGACAGTTTTATGCAAC_2425	0	0	0	1	0.925	1.000000e+05	8.726703e-10
0	AAACAATTATACAGACCTGAAACTGAATGAA_1728	0	0	0	1	0.933	1.000000e+05	1.379530e-10
0	AAACAATTATGTAAAAGACTAAAAGCTGATC_1260	0	0	0	1	0.092	1.000000e+05	2.512447e-10
0	AAACACACACATAATAATAGACATTTGATAA_332	0	0	0	1	0.050	1.000000e+05	4.225582e-12
0	AAACAGTAATAAGAACAATAAATATCTTATC_518	0	0	0	1	0.950	1.000000e+05	1.893045e-10
0	AAACATACAAAAGAAAATGAGAGCATGTGTT_22	0	0	0	1	0.050	1.000000e+05	4.365135e-16
0	AAACATACACGATCATATTTCAAACGACACC_926	0	0	0	1	0.083	1.000000e+05	2.283767e-10
0	AAACATATGAGGTCGAAAAATGTGTCATTGT_229	0	0	0	1	0.067	1.000000e+05	3.712814e-12
0	AAACATGAAGAAGAAGAAGAAAGTGAAGGTA_240	0	0	0	1	0.050	1.000000e+05	3.761514e-12
0	AAACATGGCTTCCACCAAAATTTCCTTAGTC_853	0	0	0	1	0.950	1.000000e+05	3.146641e-10
0	AAACATTCTACTTGATGGGGTAAGTACATAC_663	0	0	0	1	0.050	1.000000e+05	3.201139e-10
0	AAACCAAATTTCTAGAGATTAAACTCATACA_6992	0	0	0	1	0.883	1.000000e+05	2.636286e-10
0	AAACCAGTTGAAATTTCACACTTGATGATTT_680	0	0	0	1	0.050	1.000000e+05	3.201139e-10
0	AAACCAGTTGAGATTTCACACTTGATGATTT_695	0	0	0	1	0.950	1.000000e+05	3.201139e-10
0	AAACCATTATACAAATTCCGTTGAATAACTT_6871	0	0	0	1	0.883	1.000000e+05	2.636286e-10
0	AAACCCTTGTTCTAAAATCAAAGTAAAGCAG_222	0	0	0	1	0.058	1.000000e+05	3.916823e-11
0	AAACCTTTGCATCATAATATTGTATGAGTTT_6838	0	0	0	1	0.883	1.000000e+05	2.636286e-10
0	AAACGAGGAATATCAGTTTGATACTTACATA_2442	0	0	0	1	0.925	1.000000e+05	8.726703e-10
0	AAACGCTTTTCCCATAAAAACACGAATGCGT_94	0	0	0	1	0.950	1.000000e+05	5.832576e-14
0	AAACTAAGAGCTTAAAGAAAGAAAGAAATGA_1178	0	0	0	1	0.100	1.000000e+05	3.504921e-10
0	AAACTCAGATATACAGTAGAAGAAGGAATTT_440	0	0	0	1	0.058	1.000000e+05	6.793699e-11
0	AAACTCAGGTTCAAAGTGAAACCGCCACAAA_580	0	0	0	1	0.050	1.000000e+05	7.293755e-10
0	AAACTCCAAAGGGAGTTTCAATATAACTAGA_2496	0	0	0	1	0.925	1.000000e+05	8.726703e-10
0	AAACTCGACATGTTAAAGGAGTTGACTCGTG_1051	0	0	0	1	0.942	1.000000e+05	2.834510e-10
0	AAACTCTATCACAAGATATATAGTAATAATC_610	0	0	0	1	0.050	1.000000e+05	6.944386e-10
0	AAACTGAGACCTCGCGATGAACTTTTTTGGT_99	0	0	0	1	0.950	1.000000e+05	5.832576e-14
0	AAACTGATATTCCTCGTTTTACAGATAAACT_2560	0	0	0	1	0.925	1.000000e+05	8.726703e-10
0	AAACTGTCATGTTCTTATTGTTTAGTGAAAA_2416	0	0	0	1	0.925	1.000000e+05	8.726703e-10
0	AAACTGTGAACATGTTTGTTGGTTCCAACAG_674	0	0	0	1	0.050	1.000000e+05	3.201139e-10
0	AAACTTTATTTTCTCGATATTGACCCATGAA_1761	0	0	0	1	0.925	1.000000e+05	6.558879e-10
0	AAACTTTCAACTTTGATAATGTCCTCATACT_201	0	0	0	1	0.058	1.000000e+05	5.583094e-12
0	AAAGAAAAAAAAGATTAGCATTTTGTAATTT_353	0	0	0	1	0.050	1.000000e+05	1.906744e-11
0	AAAGAAAATAAAGAACTATAGATATACACAT_565	0	0	0	1	0.050	1.000000e+05	3.544884e-10
0	AAAGAAAATGAGAGCATGTGTTATTTACTTT_23	0	0	0	1	0.050	1.000000e+05	4.365135e-16
0	AAAGAACTAAGAATACAAAACATTGTAGTAC_649	0	0	0	1	0.050	1.000000e+05	3.201139e-10
0	AAAGAAGAAAGCTAAGAAGCATAATGGACCC_662	0	0	0	1	0.050	1.000000e+05	3.201139e-10
0	AAAGAAGAAGAAGAAAACACACCATTAACAA_352	0	0	0	1	0.933	1.000000e+05	2.533883e-11
0	AAAGAAGAGACAATCCGGTTATCCGGTTAAG_530	0	0	0	1	0.950	1.000000e+05	1.893045e-10
0	AAAGACCAAGCTAGGACCATCTGCGATAAGG_6619	0	0	0	1	0.892	1.000000e+05	1.656529e-10
0	AAAGACTTTGAAGTTTGGACCCAAACCATTA_985	0	0	0	1	0.917	1.000000e+05	1.216474e-10
0	AAAGAGGAAACAATAAGCTTTGTAATAAAAA_778	0	0	0	1	0.067	1.000000e+05	1.124796e-10
0	AAAGAGGCTACATTACATTCCGTGAACAAGA_2438	0	0	0	1	0.925	1.000000e+05	8.726703e-10
0	AAAGATTGGATTTTTAAGGATGGAGTTAGGT_2	0	0	0	1	0.050	1.000000e+05	5.022614e-17
0	AAAGCGTCAAACATTCTACTTGATGGGGTAA_627	0	0	0	1	0.050	1.000000e+05	3.201139e-10
0	AAAGCTACATATTTATTACATAAACAAAAAT_1123	0	0	0	1	0.942	1.000000e+05	2.834510e-10
0	AAAGCTAGTAAAGGTTAATCAATTTTGGCTA_6601	0	0	0	1	0.892	1.000000e+05	1.656529e-10
0	AAAGCTGAGACCTCGCGATGAACTTTTTTGG_767	0	0	0	1	0.083	1.000000e+05	1.977150e-10
0	AAAGGAATTAGAGATGTGTTATATTAACCGC_2584	0	0	0	1	0.925	1.000000e+05	8.726703e-10
0	AAAGGAGTTGACTCGTGAGCCTAAGGCTTCA_1101	0	0	0	1	0.942	1.000000e+05	2.834510e-10
0	AAAGGATGAAGGCAAAAAGAGAGTTTACCAT_434	0	0	0	1	0.058	1.000000e+05	3.609720e-11
0	AAAGGATTTTAATCGTTGTGATAGATTACAG_1788	0	0	0	1	0.058	1.000000e+05	3.515113e-10
0	AAAGGGAGTTTCAATATAACTAGAAATCCAA_2490	0	0	0	1	0.925	1.000000e+05	8.726703e-10
0	AAAGGGTAGCAAAGTGCAAAAGACTAGAAAT_483	0	0	0	1	0.950	1.000000e+05	3.009882e-10
0	AAAGGTAATCTCAATTCTTTATTGAATTTAG_876	0	0	0	1	0.067	1.000000e+05	3.353266e-10
0	AAAGGTTAATCAATTTTGGCTAACTATATCA_6851	0	0	0	1	0.883	1.000000e+05	2.636286e-10
0	AAAGTAATCAAAAGCTACATATTTATTACAT_1049	0	0	0	1	0.942	1.000000e+05	2.834510e-10
0	AAAGTACAAAATGTTTTTATTACTTGTCTTC_6857	0	0	0	1	0.883	1.000000e+05	2.636286e-10
0	AAAGTGATTAACTAACTGATTTGATATTTAG_50	0	0	0	1	0.050	1.000000e+05	2.589343e-13
0	AAAGTTCATCGCGAGGTCTCAGCTTTATACC_834	0	0	0	1	0.092	1.000000e+05	2.300053e-10
0	AAAGTTCATCGCGAGGTCTCAGTTTTATACC_98	0	0	0	1	0.950	1.000000e+05	5.832576e-14
0	AAAGTTGCATAAAACTGTCATGTTCTTATTG_2485	0	0	0	1	0.925	1.000000e+05	8.726703e-10
0	AAAGTTTCAACCAGAAATCTCTTTTTTTCTC_1181	0	0	0	1	0.058	1.000000e+05	3.135657e-10
0	AAATAAAAAGGGTAGCAAAGTGCAAAAGACT_490	0	0	0	1	0.950	1.000000e+05	3.009882e-10
0	AAATAAAACTTTATTTTCTCGATATTGACCC_1753	0	0	0	1	0.925	1.000000e+05	6.558879e-10
0	AAATAAAGGAGCCAATACAAGGTTGTTGGAT_562	0	0	0	1	0.050	1.000000e+05	3.652005e-10
0	AAATAAATAAAATAGCCGGAAAAGAAAAAAG_1197	0	0	0	1	0.092	1.000000e+05	3.109258e-10
0	AAATAACACATGCTCTCATTTTCTTTTGTAT_19	0	0	0	1	0.050	1.000000e+05	4.365135e-16
0	AAATAAGGTCCACTTGTGTGATAATGGTTTG_2332	0	0	0	1	0.925	1.000000e+05	8.098360e-10
0	AAATAATACAACTAAGAAACAAAATATTTTC_7032	0	0	0	1	0.883	1.000000e+05	2.636286e-10
0	AAATAATTGGTTCTAGGTACATGCTTTCATT_344	0	0	0	1	0.950	1.000000e+05	5.868576e-12
0	AAATACCCATTTCGGCATATATACAAACTAT_276	0	0	0	1	0.058	1.000000e+05	2.449647e-11
0	AAATACTCCTTTTGTGTTTGTTCTAAACACA_845	0	0	0	1	0.050	1.000000e+05	1.107247e-09
0	AAATAGTTAAGTTCCACCACAAATTCATTAG_2469	0	0	0	1	0.925	1.000000e+05	8.726703e-10
0	AAATATCAAATCAGTTAGTTAATCACTTTTC_331	0	0	0	1	0.058	1.000000e+05	6.049103e-11
0	AAATATGAGGATCTGACGGTCATGAATGATA_321	0	0	0	1	0.050	1.000000e+05	1.239564e-11
0	AAATATGATTAGTATATCTAATGTCTAATGA_6984	0	0	0	1	0.883	1.000000e+05	2.636286e-10
0	AAATATTGTAAAATTATCGTTTAAAATTAGG_1813	0	0	0	1	0.925	1.000000e+05	9.627759e-10
0	AAATATTTTCGAAACCTTAAACACATCAAAC_463	0	0	0	1	0.050	1.000000e+05	5.754912e-10
0	AAATATTTTGTTTCTTAGTTGTATTATTTGT_6961	0	0	0	1	0.883	1.000000e+05	2.636286e-10
0	AAATCAAAGTAAAGCAGTTAGAGTGTATATT_176	0	0	0	1	0.050	1.000000e+05	1.147906e-11
0	AAATCAACAATTTCACCTGAGTTCGATTGTC_453	0	0	0	1	0.050	1.000000e+05	4.135157e-11
0	AAATCAACCACTACTTAGGAAACCAAATTTC_7006	0	0	0	1	0.883	1.000000e+05	2.636286e-10
0	AAATCAAGAGTTAACCAAAAACTAATTTATA_1903	0	0	0	1	0.117	1.000000e+05	6.592616e-10
0	AAATCAAGATTTCAAAAGTGAGAAAGATATT_217	0	0	0	1	0.050	1.000000e+05	5.084145e-12
0	AAATCCAAAAGAGGCTACATTACATTCCGTG_2419	0	0	0	1	0.925	1.000000e+05	8.726703e-10
0	AAATCCAACGCAAATTAAGTGGACAAATAAT_6853	0	0	0	1	0.883	1.000000e+05	2.636286e-10
0	AAATCCGGTCTAATGAATTTGTGGTGGAACT_2526	0	0	0	1	0.925	1.000000e+05	8.726703e-10
0	AAATCGTTTTTCTACGGCCAAAATCGTTGGA_817	0	0	0	1	0.942	1.000000e+05	8.765133e-11
0	AAATCTTATCCAGATCGTATAATTGATAGAA_260	0	0	0	1	0.050	1.000000e+05	1.074078e-11
0	AAATGAAAGCATGTACCTAGAACCAATTATT_340	0	0	0	1	0.950	1.000000e+05	5.868576e-12
0	AAATGACATGGACTGATGACATGGATAATTA_55	0	0	0	1	0.950	1.000000e+05	7.719977e-13
0	AAATGAGAGCATGTGTTATTTACTTTAGGGT_31	0	0	0	1	0.058	1.000000e+05	6.745434e-15
0	AAATGATTTTGAATGTGGTCCCAAAATGTAA_311	0	0	0	1	0.050	1.000000e+05	1.330717e-11
0	AAATGCTCGAGGAGAAGCAGGAACTCTAAGA_248	0	0	0	1	0.050	1.000000e+05	4.420253e-13
0	AAATGTTTACATATAAAACCTAAAAATTTCT_14420	0	0	0	1	0.875	1.000000e+05	8.455017e-10
0	AAATTAAGTGGACAAATAATACAACTAAGAA_7012	0	0	0	1	0.883	1.000000e+05	2.636286e-10
0	AAATTAATATTTGATACATAGTTTTATAATG_1693	0	0	0	1	0.058	1.000000e+05	5.951724e-10
0	AAATTACTGACATGGTATTCAACATGATCTT_6904	0	0	0	1	0.883	1.000000e+05	2.636286e-10
0	AAATTACTTTATATAGATACAGCTATCCAGT_606	0	0	0	1	0.067	1.000000e+05	1.626013e-10
0	AAATTAGATTACGACTGTGATTGGATTATTC_1021	0	0	0	1	0.083	1.000000e+05	1.002602e-09
0	AAATTAGGTCCTTCCGCGAGTCAATCTCACA_697	0	0	0	1	0.950	1.000000e+05	3.201139e-10
0	AAATTATAAATCCACAATAATCTAGAGACTA_3248	0	0	0	1	0.058	1.000000e+05	8.927746e-10
0	AAATTCATTAGACCGGATTTAGATGCATTGA_2547	0	0	0	1	0.925	1.000000e+05	8.726703e-10
0	AAATTCCAAAACAGTAATAAGAACAATAAAT_516	0	0	0	1	0.950	1.000000e+05	1.893045e-10
0	AAATTCCGTTGAATAACTTCATAAAATATGA_7059	0	0	0	1	0.883	1.000000e+05	2.636286e-10
0	AAATTGGACGGTTAAATGCGAATAATAAAAA_381	0	0	0	1	0.925	1.000000e+05	7.866117e-12
0	AAATTGTATACCTTTACAGAGAGAGACTGAT_1084	0	0	0	1	0.942	1.000000e+05	2.834510e-10
0	AAATTTACGAAATTGTATACCTTTACAGAGA_1096	0	0	0	1	0.942	1.000000e+05	2.834510e-10
0	AAATTTCACACTTGATGATTTGCTACATCAA_667	0	0	0	1	0.050	1.000000e+05	3.201139e-10
0	AAATTTCTAGAGATTAAACTCATACAATATT_6938	0	0	0	1	0.883	1.000000e+05	2.636286e-10
0	AAATTTTGTCGGTCCCAAATCGGGTCAATGT_2743	0	0	0	1	0.950	1.000000e+05	4.955453e-10
0	AAATTTTTAGGTTTTATATGTAAACATTTGT_14426	0	0	0	1	0.875	1.000000e+05	8.455017e-10
0	AACAAAAAATCTTCCTACGACTTTCTTTATC_874	0	0	0	1	0.083	1.000000e+05	2.791488e-11
0	AACAAAAACAAGAATGAATAGTTGATGAATT_931	0	0	0	1	0.058	1.000000e+05	1.507905e-10
0	AACAAAACATGGCTTCCACCAAAATTTCCTT_871	0	0	0	1	0.950	1.000000e+05	3.146641e-10
0	AACAAACATGTTCACAGTTTGTTGTTGGAAA_660	0	0	0	1	0.050	1.000000e+05	3.201139e-10
0	AACAAACTGTGAACATGTTTGTTGGTTCCAA_683	0	0	0	1	0.050	1.000000e+05	3.201139e-10
0	AACAAATAGTTAAGTTCCACCACAAATTCAT_2423	0	0	0	1	0.925	1.000000e+05	8.726703e-10
0	AACAACAAAACATGGCTTCCACCAAAATTTC_852	0	0	0	1	0.950	1.000000e+05	3.146641e-10
0	AACAACAAACTGTGAACATGTTTGTTGGTTC_678	0	0	0	1	0.050	1.000000e+05	3.201139e-10
0	AACAACATCATTTTCCCATTCAAATAGTTGG_937	0	0	0	1	0.058	1.000000e+05	3.107349e-10
0	AACAACCAAACACAAGGTTAAAGAGAAAGTC_270	0	0	0	1	0.050	1.000000e+05	5.575735e-11
0	AACAACCTATATATGTAAGTATCAAACTGAT_2478	0	0	0	1	0.925	1.000000e+05	8.726703e-10
0	AACAAGAAGTTGAAGCCTTAGGCTCACGAGT_1092	0	0	0	1	0.942	1.000000e+05	2.834510e-10
0	AACAAGTAGATAAAAAGGCTGCCACTTCATA_2063	0	0	0	1	0.075	1.000000e+05	1.025625e-09
0	AACAATAAGAACATGACAGTTTTATGCAACT_2532	0	0	0	1	0.925	1.000000e+05	8.726703e-10
0	AACAATAAGCAAACCTTTGCATCATAATATT_6846	0	0	0	1	0.883	1.000000e+05	2.636286e-10
0	AACAATGCACTCCTAGTTATCGGTTACTTCC_1843	0	0	0	1	0.058	1.000000e+05	1.799520e-10
0	AACAATTATACAGACCTGAAACTGAATGAAG_1734	0	0	0	1	0.933	1.000000e+05	1.379530e-10
0	AACAATTATGTAAAAGACTAAAAGCTGATCT_1259	0	0	0	1	0.092	1.000000e+05	2.512447e-10
0	AACAATTCAACATGTTCCGGTTAGATACTGA_346	0	0	0	1	0.050	1.000000e+05	1.325052e-11
0	AACACATCTCTAATTCCTTTTTGCAGATATT_2534	0	0	0	1	0.925	1.000000e+05	8.726703e-10
0	AACACTAGAATGAGTAAATTTCATATAATGA_1175	0	0	0	1	0.058	1.000000e+05	4.679958e-10
0	AACAGAAAAGAAATAAATAAAATAGCCGGAA_881	0	0	0	1	0.092	1.000000e+05	2.599470e-10
0	AACAGAATATGCTTCTGGTATAAAACTGAGA_117	0	0	0	1	0.950	1.000000e+05	5.832576e-14
0	AACAGTAAGAGAATTGCTTGATTAACAACGA_1169	0	0	0	1	0.058	1.000000e+05	6.857668e-10
0	AACAGTAAGCACAAATGTTTACATATAAAAC_14423	0	0	0	1	0.875	1.000000e+05	8.455017e-10
0	AACAGTAATAAGAACAATAAATATCTTATCC_534	0	0	0	1	0.950	1.000000e+05	1.893045e-10
0	AACATACAAAAGAAAATGAGAGCATGTGTTA_20	0	0	0	1	0.050	1.000000e+05	4.365135e-16
0	AACATATAAATTCTTGCTTTCCAACTCATAT_199	0	0	0	1	0.050	1.000000e+05	6.171483e-13
0	AACATGAAGAAGAAGAAGAAAGTGAAGGTAA_242	0	0	0	1	0.050	1.000000e+05	3.761514e-12
0	AACATGTTCCGGTTAGATACTGATTTAAAAT_347	0	0	0	1	0.050	1.000000e+05	1.325052e-11
0	AACATTCTACTTGATGGGGTAAGTACATACA_650	0	0	0	1	0.050	1.000000e+05	3.201139e-10
0	AACCAAAAAAGTTCATCGCGAGGTCTCAGTT_88	0	0	0	1	0.950	1.000000e+05	5.832576e-14
0	AACCAAAATCTCAAAGTCTGTGAGATATAGA_509	0	0	0	1	0.058	1.000000e+05	2.091009e-11
0	AACCAAATTTCTAGAGATTAAACTCATACAA_6908	0	0	0	1	0.883	1.000000e+05	2.636286e-10
0	AACCAACAAACATGTTCACAGTTTGTTGTTG_686	0	0	0	1	0.050	1.000000e+05	3.201139e-10
0	AACCACTACTTAGGAAACCAAATTTCTAGAG_6986	0	0	0	1	0.883	1.000000e+05	2.636286e-10
0	AACCAGTTGAAATTTCACACTTGATGATTTG_633	0	0	0	1	0.050	1.000000e+05	3.201139e-10
0	AACCAGTTGAGATTTCACACTTGATGATTTG_704	0	0	0	1	0.950	1.000000e+05	3.201139e-10
0	AACCATTATACAAATTCCGTTGAATAACTTC_6912	0	0	0	1	0.883	1.000000e+05	2.636286e-10
0	AACCATTCTTACAATTCCTCATATCATTATT_1011	0	0	0	1	0.058	1.000000e+05	4.680027e-10
0	AACCATTTATTTCTGAGGATTGTTAAGTAAC_475	0	0	0	1	0.050	1.000000e+05	1.102281e-10
0	AACCATTTTCGCTCATAGTTTTATTGGGATG_940	0	0	0	1	0.067	1.000000e+05	5.476236e-10
0	AACCCTAAAGTAAATAACACATGCTCTCATT_33	0	0	0	1	0.058	1.000000e+05	6.745434e-15
0	AACCCTTGTTCTAAAATCAAAGTAAAGCAGT_221	0	0	0	1	0.058	1.000000e+05	3.916823e-11
0	AACCGCGCGATCATGTGTATCGTGACAATAT_784	0	0	0	1	0.050	1.000000e+05	9.448315e-10
0	AACCGTCCAATTTGTCTCTACAATTCACCCT_418	0	0	0	1	0.933	1.000000e+05	1.318458e-11
0	AACCGTGAAGAACCCTAAAGTAAATAACACA_131	0	0	0	1	0.058	1.000000e+05	3.298438e-13
0	AACCTATATATGTAAGTATCAAACTGATATT_2523	0	0	0	1	0.925	1.000000e+05	8.726703e-10
0	AACCTTTGCATCATAATATTGTATGAGTTTA_6903	0	0	0	1	0.883	1.000000e+05	2.636286e-10
0	AACGAGGAATATCAGTTTGATACTTACATAT_2447	0	0	0	1	0.925	1.000000e+05	8.726703e-10
0	AACGCAAATTAAGTGGACAAATAATACAACT_6924	0	0	0	1	0.883	1.000000e+05	2.636286e-10
0	AACGCATTCGTGTTTTTATGGGAAAAGCGTT_97	0	0	0	1	0.950	1.000000e+05	5.832576e-14
0	AACGCCATCTCTCCTCCCTCTCTCCCTCTAC_37	0	0	0	1	0.942	1.000000e+05	6.289945e-15
0	AACGGAATTTGTATAATGGTTTCAGAGTGGA_6888	0	0	0	1	0.883	1.000000e+05	2.636286e-10
0	AACGTACAAGTTGCGATATGAGCTCAAGCAA_280	0	0	0	1	0.050	1.000000e+05	2.828615e-11
0	AACGTCGACGATGGCTACCAAAACATCTTCG_363	0	0	0	1	0.050	1.000000e+05	1.036758e-10
0	AACGTGGACGAGTTAGCTAGATATTTTAGAT_973	0	0	0	1	0.058	1.000000e+05	9.224980e-11
0	AACGTTTACTTCATGTTTTAAACGGCCGCAT_771	0	0	0	1	0.950	1.000000e+05	3.981182e-10
0	AACTAAATTCAATAAAGAATTGAGATTACCT_878	0	0	0	1	0.067	1.000000e+05	3.353266e-10
0	AACTAAGAAACAAAATATTTTCACTTAATTA_6974	0	0	0	1	0.883	1.000000e+05	2.636286e-10
0	AACTAAGAATACAAAACATTGTAGTACCTGT_654	0	0	0	1	0.050	1.000000e+05	3.201139e-10
0	AACTAGAAATCCAAAAGAGGCTACATTACAT_2553	0	0	0	1	0.925	1.000000e+05	8.726703e-10
0	AACTATATCAATAAATCACAAAGGTGAAATT_7034	0	0	0	1	0.883	1.000000e+05	2.636286e-10
0	AACTATATTTAGTCCCATGCACTCGCTGCAT_827	0	0	0	1	0.075	1.000000e+05	2.414773e-10
0	AACTATTCTCTGGGACAAGAAGAACTAACCT_1047	0	0	0	1	0.942	1.000000e+05	2.834510e-10
0	AACTATTTGTTACAATAGATAATCACGATTA_2428	0	0	0	1	0.925	1.000000e+05	8.726703e-10
0	AACTATTTTTGATTTCTAGCAATTTCTTTTG_1174	0	0	0	1	0.067	1.000000e+05	2.080575e-10
0	AACTCAGATATACAGTAGAAGAAGGAATTTG_439	0	0	0	1	0.058	1.000000e+05	6.793699e-11
0	AACTCATACAATATTATGATGCAAAGGTTTG_6996	0	0	0	1	0.883	1.000000e+05	2.636286e-10
0	AACTCCAAAGGGAGTTTCAATATAACTAGAA_2550	0	0	0	1	0.925	1.000000e+05	8.726703e-10
0	AACTCCATCTGCACTCACAACAAAGCCTAAA_605	0	0	0	1	0.050	1.000000e+05	8.044345e-10
0	AACTCGACATGTTAAAGGAGTTGACTCGTGA_1158	0	0	0	1	0.942	1.000000e+05	2.834510e-10
0	AACTCTAGTAACTGAATATCAACTTTTGAAT_228	0	0	0	1	0.050	1.000000e+05	6.653825e-12
0	AACTCTATCACAAGATATATAGTAATAATCC_611	0	0	0	1	0.050	1.000000e+05	6.944386e-10
0	AACTGATGCATTTTTGTTTATGTAATAAATA_1093	0	0	0	1	0.942	1.000000e+05	2.834510e-10
0	AACTGCTTTACTTTGATTTTAGAACAAGGGT_226	0	0	0	1	0.058	1.000000e+05	3.916823e-11
0	AACTGTCATGTTCTTATTGTTTAGTGAAAAC_2535	0	0	0	1	0.925	1.000000e+05	8.726703e-10
0	AACTGTGAACATGTTTGTTGGTTCCAACAGG_670	0	0	0	1	0.050	1.000000e+05	3.201139e-10
0	AACTTAAATGAAAGCATGTACCTAGAACCAA_2349	0	0	0	1	0.942	1.000000e+05	1.243117e-09
0	AACTTAACTATTTGTTACAATAGATAATCAC_2572	0	0	0	1	0.925	1.000000e+05	8.726703e-10
0	AACTTAAGTACTTCCATCAAGTACTTTGTCA_90	0	0	0	1	0.950	1.000000e+05	5.832576e-14
0	AACTTCATAAAATATGATTAGTATATCTAAT_6916	0	0	0	1	0.883	1.000000e+05	2.636286e-10
0	AACTTGTCTCTTCAGTTTCATCACTAGCCTC_886	0	0	0	1	0.083	1.000000e+05	3.865307e-10
0	AACTTTATTTTCTCGATATTGACCCATGAAC_1759	0	0	0	1	0.925	1.000000e+05	6.558879e-10
0	AACTTTCAACTTTGATAATGTCCTCATACTT_757	0	0	0	1	0.067	1.000000e+05	2.720668e-10
0	AACTTTCTCTTCGTCAACCTTAACTCCATCT_207	0	0	0	1	0.050	1.000000e+05	2.098248e-11
0	AAGAAAATAGAACGAGTTTATAACTAACCAA_403	0	0	0	1	0.075	1.000000e+05	2.316319e-10
0	AAGAAAATGAGAGCATGTGTTATTTACTTTA_15	0	0	0	1	0.050	1.000000e+05	4.365135e-16
0	AAGAAAGTTGCATAAAACTGTCATGTTCTTA_2520	0	0	0	1	0.925	1.000000e+05	8.726703e-10
0	AAGAACAACCTATATATGTAAGTATCAAACT_2501	0	0	0	1	0.925	1.000000e+05	8.726703e-10
0	AAGAACCCTAAAGTAAATAACACATGCTCTC_164	0	0	0	1	0.067	1.000000e+05	3.430737e-12
0	AAGAACTAAGAATACAAAACATTGTAGTACC_666	0	0	0	1	0.050	1.000000e+05	3.201139e-10
0	AAGAAGAAGAAGAAAACACACCATTAACAAA_350	0	0	0	1	0.933	1.000000e+05	2.533883e-11
0	AAGAAGACAAGTAATAAAAACATTTTGTACT_6998	0	0	0	1	0.883	1.000000e+05	2.636286e-10
0	AAGAAGAGACAATCCGGTTATCCGGTTAAGA_540	0	0	0	1	0.950	1.000000e+05	1.893045e-10
0	AAGAAGTTGAAGCCTTAGGCTCACGAGTCAA_1095	0	0	0	1	0.942	1.000000e+05	2.834510e-10
0	AAGACATCAATTCAAAGACTAATATAAGCTA_446	0	0	0	1	0.050	1.000000e+05	3.062387e-10
0	AAGACCAAGCTAGGACCATCTGCGATAAGGG_6603	0	0	0	1	0.892	1.000000e+05	1.656529e-10
0	AAGACTTTGAAGTTTGGACCCAAACCATTAT_990	0	0	0	1	0.917	1.000000e+05	1.216474e-10
0	AAGAGACAATCCGGTTATCCGGTTAAGAGTC_528	0	0	0	1	0.950	1.000000e+05	1.893045e-10
0	AAGAGAGTAAAACTAAGAAAGAGACCAAAAA_563	0	0	0	1	0.067	1.000000e+05	6.986687e-11
0	AAGAGGAAACAATAAGCTTTGTAATAAAAAC_780	0	0	0	1	0.067	1.000000e+05	1.124796e-10
0	AAGAGGCTAAAACCAACAAATAATTACTTAG_907	0	0	0	1	0.917	1.000000e+05	7.155582e-10
0	AAGAGGCTACATTACATTCCGTGAACAAGAA_2462	0	0	0	1	0.925	1.000000e+05	8.726703e-10
0	AAGATACCCGAAGGTGGAAGGCACCATTAGC_6956	0	0	0	1	0.883	1.000000e+05	2.636286e-10
0	AAGATAGATCCCCTCGTTTTTTTTTTTCAAA_965	0	0	0	1	0.933	1.000000e+05	5.228602e-10
0	AAGATATTTATTGTTCTTATTACTGTTTTGG_538	0	0	0	1	0.950	1.000000e+05	1.893045e-10
0	AAGATCAGCTTTTAGTCTTTTACATAATTGT_1262	0	0	0	1	0.092	1.000000e+05	2.512447e-10
0	AAGATCTAAAATATCTAGCTAACTCGTCCAC_968	0	0	0	1	0.058	1.000000e+05	9.224980e-11
0	AAGATCTTGTGAATACTTTCTGTACTCTTTA_1382	0	0	0	1	0.117	1.000000e+05	9.991638e-10
0	AAGATGTGGCCGGGCATAATCGTGATTATCT_2515	0	0	0	1	0.925	1.000000e+05	8.726703e-10
0	AAGATTCTCAACAACTAAAAAATGGACAAAA_2102	0	0	0	1	0.925	1.000000e+05	1.044442e-09
0	AAGATTGAGCACTAAAAGACTTACGAAATTG_800	0	0	0	1	0.908	1.000000e+05	3.284870e-10
0	AAGATTGGATTTTTAAGGATGGAGTTAGGTA_127	0	0	0	1	0.058	1.000000e+05	1.960274e-13
0	AAGCAAACCTTTGCATCATAATATTGTATGA_6939	0	0	0	1	0.883	1.000000e+05	2.636286e-10
0	AAGCAAACTAAGAGCTTAAAGAAAGAAAGAA_976	0	0	0	1	0.100	1.000000e+05	2.366976e-10
0	AAGCAACAATTCAACATGTTCCGGTTAGATA_348	0	0	0	1	0.050	1.000000e+05	1.325052e-11
0	AAGCACAAATGTTTACATATAAAACCTAAAA_14419	0	0	0	1	0.875	1.000000e+05	8.455017e-10
0	AAGCACTTGATCATTGTATTCTTCAAAAGAT_473	0	0	0	1	0.942	1.000000e+05	1.796093e-11
0	AAGCAGGAACTCTAAGACGAGGAGAAGCAGG_1901	0	0	0	1	0.067	1.000000e+05	5.662050e-10
0	AAGCCATGTTTTGTTGTTTGTGGGTGAAAAA_856	0	0	0	1	0.950	1.000000e+05	3.146641e-10
0	AAGCCCTAGAAAATAGGAGAAAATAACAAAA_452	0	0	0	1	0.108	1.000000e+05	1.029254e-10
0	AAGCCTGGTGTTACATCTGCTTGGATCTGGA_2734	0	0	0	1	0.950	1.000000e+05	5.048091e-10
0	AAGCCTTAGGCTCACGAGTCAACTCCTTTAA_1128	0	0	0	1	0.942	1.000000e+05	2.834510e-10
0	AAGCGTCAAACATTCTACTTGATGGGGTAAG_664	0	0	0	1	0.050	1.000000e+05	3.201139e-10
0	AAGCTACATATTTATTACATAAACAAAAATG_1117	0	0	0	1	0.942	1.000000e+05	2.834510e-10
0	AAGCTAGGACCATCTGCGATAAGGGAAGTAC_6615	0	0	0	1	0.892	1.000000e+05	1.656529e-10
0	AAGCTAGTAAAGGTTAATCAATTTTGGCTAA_6620	0	0	0	1	0.892	1.000000e+05	1.656529e-10
0	AAGCTGAGACCTCGCGATGAACTTTTTTGGT_766	0	0	0	1	0.083	1.000000e+05	1.977150e-10
0	AAGGAATCAGTCTCTCTCTGTAAAGGTATAC_1125	0	0	0	1	0.942	1.000000e+05	2.834510e-10
0	AAGGAATTAGAGATGTGTTATATTAACCGCA_2456	0	0	0	1	0.925	1.000000e+05	8.726703e-10
0	AAGGAGAAATTTTTAGGTTTTATATGTAAAC_14415	0	0	0	1	0.875	1.000000e+05	8.455017e-10
0	AAGGAGTTGACTCGTGAGCCTAAGGCTTCAA_1030	0	0	0	1	0.942	1.000000e+05	2.834510e-10
0	AAGGATTTTAATCGTTGTGATAGATTACAGA_1789	0	0	0	1	0.058	1.000000e+05	3.515113e-10
0	AAGGCACCATTAGCAAATCCAACGCAAATTA_6840	0	0	0	1	0.883	1.000000e+05	2.636286e-10
0	AAGGGAGTTTCAATATAACTAGAAATCCAAA_2573	0	0	0	1	0.925	1.000000e+05	8.726703e-10
0	AAGGGTAGCAAAGTGCAAAAGACTAGAAATG_479	0	0	0	1	0.950	1.000000e+05	3.009882e-10
0	AAGGTAATCTCAATTCTTTATTGAATTTAGT_877	0	0	0	1	0.067	1.000000e+05	3.353266e-10
0	AAGGTCCACTTGTGTGATAATGGTTTGGGTC_2333	0	0	0	1	0.925	1.000000e+05	8.098360e-10
0	AAGGTCCTAATTTCGCCAATCCAAAATCTGA_30	0	0	0	1	0.058	1.000000e+05	2.855713e-15
0	AAGGTGGAAGGCACCATTAGCAAATCCAACG_6883	0	0	0	1	0.883	1.000000e+05	2.636286e-10
0	AAGGTTAATCAATTTTGGCTAACTATATCAA_7039	0	0	0	1	0.883	1.000000e+05	2.636286e-10
0	AAGGTTAGTTCTTCTTGTCCCAGAGAATAGT_1147	0	0	0	1	0.942	1.000000e+05	2.834510e-10
0	AAGGTTTGCTTATTGTTCAATGTCCACTCTG_6909	0	0	0	1	0.883	1.000000e+05	2.636286e-10
0	AAGTAACAGTAAGCACAAATGTTTACATATA_14414	0	0	0	1	0.875	1.000000e+05	8.455017e-10
0	AAGTAACCGATAACTAGGAGTGCATTGTTCA_1846	0	0	0	1	0.058	1.000000e+05	1.799520e-10
0	AAGTAATCAAAAGCTACATATTTATTACATA_1059	0	0	0	1	0.942	1.000000e+05	2.834510e-10
0	AAGTACAAAATGTTTTTATTACTTGTCTTCT_6968	0	0	0	1	0.883	1.000000e+05	2.636286e-10
0	AAGTACTTCCATCAAGTACTTTGTCAAAAAA_89	0	0	0	1	0.950	1.000000e+05	5.832576e-14
0	AAGTAGATAACCGGATGCAGAACCAACAAAT_894	0	0	0	1	0.050	1.000000e+05	1.180002e-09
0	AAGTATCAAACTGATATTCCTCGTTTTACAG_2477	0	0	0	1	0.925	1.000000e+05	8.726703e-10
0	AAGTGAAAATATTTTGTTTCTTAGTTGTATT_7076	0	0	0	1	0.883	1.000000e+05	2.636286e-10
0	AAGTGATTAACTAACTGATTTGATATTTAGC_51	0	0	0	1	0.050	1.000000e+05	2.589343e-13
0	AAGTGCACTGCACTTGGGTGCGTCAACAAGA_1383	0	0	0	1	0.950	1.000000e+05	1.082349e-09
0	AAGTGGACAAATAATACAACTAAGAAACAAA_6963	0	0	0	1	0.883	1.000000e+05	2.636286e-10
0	AAGTTCATCGCGAGGTCTCAGCTTTATACCA_830	0	0	0	1	0.092	1.000000e+05	2.300053e-10
0	AAGTTCATCGCGAGGTCTCAGTTTTATACCA_108	0	0	0	1	0.950	1.000000e+05	5.832576e-14
0	AAGTTCCACCACAAATTCATTAGACCGGATT_2455	0	0	0	1	0.925	1.000000e+05	8.726703e-10
0	AAGTTGAAGCCTTAGGCTCACGAGTCAACTC_1105	0	0	0	1	0.942	1.000000e+05	2.834510e-10
0	AAGTTGCATAAAACTGTCATGTTCTTATTGT_2563	0	0	0	1	0.925	1.000000e+05	8.726703e-10
0	AAGTTTCAACCAGAAATCTCTTTTTTTCTCT_326	0	0	0	1	0.050	1.000000e+05	9.976609e-12
0	AAGTTTGGACCCAAACCATTATCACACAAGT_996	0	0	0	1	0.917	1.000000e+05	1.216474e-10
0	AAGTTTTATAGCGTTCATGGGTCAATATCGA_1764	0	0	0	1	0.925	1.000000e+05	6.558879e-10
0	AATAAAAAGGGTAGCAAAGTGCAAAAGACTA_478	0	0	0	1	0.950	1.000000e+05	3.009882e-10
0	AATAAAACTTTATTTTCTCGATATTGACCCA_1757	0	0	0	1	0.925	1.000000e+05	6.558879e-10
0	AATAAATTTTGTCGGTCCCAAATCGGGTCAA_2746	0	0	0	1	0.950	1.000000e+05	4.955453e-10
0	AATAACACATGCTCTCATTTTCTTTTGTATG_21	0	0	0	1	0.050	1.000000e+05	4.365135e-16
0	AATAACTTCATAAAATATGATTAGTATATCT_6870	0	0	0	1	0.883	1.000000e+05	2.636286e-10
0	AATAAGAACATGACAGTTTTATGCAACTTTC_2590	0	0	0	1	0.925	1.000000e+05	8.726703e-10
0	AATAAGCAAACCTTTGCATCATAATATTGTA_7060	0	0	0	1	0.883	1.000000e+05	2.636286e-10
0	AATAAGGTCCACTTGTGTGATAATGGTTTGG_2326	0	0	0	1	0.925	1.000000e+05	8.098360e-10
0	AATAAGTTTTATAGCGTTCATGGGTCAATAT_1745	0	0	0	1	0.925	1.000000e+05	6.558879e-10
0	AATAATACAACTAAGAAACAAAATATTTTCA_6929	0	0	0	1	0.883	1.000000e+05	2.636286e-10
0	AATAATCCAATCACAGTCGTAATCTAATTTG_1019	0	0	0	1	0.083	1.000000e+05	1.002602e-09
0	AATAATTTATTCGATGGATAGAAAAATTGGT_1248	0	0	0	1	0.067	1.000000e+05	3.911974e-10
0	AATACCCATTTCGGCATATATACAAACTATT_277	0	0	0	1	0.058	1.000000e+05	2.449647e-11
0	AATACTCCTTTTGTGTTTGTTCTAAACACAA_846	0	0	0	1	0.050	1.000000e+05	1.107247e-09
0	AATAGAACGAGTTTATAACTAACCAAAGTAT_401	0	0	0	1	0.075	1.000000e+05	2.316319e-10
0	AATAGATAATCACGATTATGCCCGGCCACAT_2521	0	0	0	1	0.925	1.000000e+05	8.726703e-10
0	AATAGATTTGATTCACTAAATACACATGTAC_238	0	0	0	1	0.050	1.000000e+05	2.732659e-11
0	AATAGTTAAGTTCCACCACAAATTCATTAGA_2557	0	0	0	1	0.925	1.000000e+05	8.726703e-10
0	AATAGTTACTGCATTGTATAGTCTTGATAGC_1107	0	0	0	1	0.942	1.000000e+05	2.834510e-10
0	AATATAACACATCTCTAATTCCTTTTTGCAG_2505	0	0	0	1	0.925	1.000000e+05	8.726703e-10
0	AATATAACTAGAAATCCAAAAGAGGCTACAT_2460	0	0	0	1	0.925	1.000000e+05	8.726703e-10
0	AATATACGAATATACCCTTTGTGGTTATGGT_123	0	0	0	1	0.050	1.000000e+05	2.324638e-13
0	AATATATTAGGACTCTTAAGGGTATTGTTAC_2408	0	0	0	1	0.075	1.000000e+05	8.726703e-10
0	AATATCAAATCAGTTAGTTAATCACTTTTCA_328	0	0	0	1	0.058	1.000000e+05	6.049103e-11
0	AATATGAGGATCTGACGGTCATGAATGATAA_318	0	0	0	1	0.050	1.000000e+05	1.239564e-11
0	AATATGATATCAAAGGAAAATGGAAAAACAA_465	0	0	0	1	0.067	1.000000e+05	2.980961e-10
0	AATATGATTAGTATATCTAATGTCTAATGAA_6980	0	0	0	1	0.883	1.000000e+05	2.636286e-10
0	AATATGCTTCTGGTATAAAACTGAGACCTCG_111	0	0	0	1	0.950	1.000000e+05	5.832576e-14
0	AATATTGTAAAATTATCGTTTAAAATTAGGA_1807	0	0	0	1	0.925	1.000000e+05	9.627759e-10
0	AATATTTTGTTTCTTAGTTGTATTATTTGTC_7040	0	0	0	1	0.883	1.000000e+05	2.636286e-10
0	AATCAAAAGCTACATATTTATTACATAAACA_1078	0	0	0	1	0.942	1.000000e+05	2.834510e-10
0	AATCAAAGTAAAGCAGTTAGAGTGTATATTA_178	0	0	0	1	0.050	1.000000e+05	1.147906e-11
0	AATCAACCACTACTTAGGAAACCAAATTTCT_6969	0	0	0	1	0.883	1.000000e+05	2.636286e-10
0	AATCAAGAGTTAACCAAAAACTAATTTATAT_1904	0	0	0	1	0.117	1.000000e+05	6.592616e-10
0	AATCAATTTTGGCTAACTATATCAATAAATC_7058	0	0	0	1	0.883	1.000000e+05	2.636286e-10
0	AATCACGATTATGCCCGGCCACATCTTAGGA_2486	0	0	0	1	0.925	1.000000e+05	8.726703e-10
0	AATCACGTAATTTTCTAAAATCAGTTCTAAA_721	0	0	0	1	0.058	1.000000e+05	3.625469e-10
0	AATCAGATCAGTGGATGCATATATAGAATAT_1251	0	0	0	1	0.058	1.000000e+05	9.357477e-10
0	AATCAGTATCTAACCGGAACATGTTGAATTG_2082	0	0	0	1	0.058	1.000000e+05	1.125483e-09
0	AATCAGTCTCTCTCTGTAAAGGTATACAATT_1126	0	0	0	1	0.942	1.000000e+05	2.834510e-10
0	AATCATATTTTATGAAGTTATTCAACGGAAT_6913	0	0	0	1	0.883	1.000000e+05	2.636286e-10
0	AATCATCAAGTGTGAAATCTCAACTGGTTTG_715	0	0	0	1	0.950	1.000000e+05	3.201139e-10
0	AATCCAAAAGAGGCTACATTACATTCCGTGA_2458	0	0	0	1	0.925	1.000000e+05	8.726703e-10
0	AATCCAACGCAAATTAAGTGGACAAATAATA_7031	0	0	0	1	0.883	1.000000e+05	2.636286e-10
0	AATCCAATATTAAGGTTTGTAATTAGGATAA_458	0	0	0	1	0.058	1.000000e+05	3.573437e-10
0	AATCCGAACCGACAAGAAATCGAACCAAAAA_561	0	0	0	1	0.933	1.000000e+05	2.545338e-11
0	AATCCGGTTATCCGGTTAAGAGTCACGGCCA_519	0	0	0	1	0.950	1.000000e+05	1.893045e-10
0	AATCCTAATGGACTTTCTCCTAAGATGTGGC_2589	0	0	0	1	0.925	1.000000e+05	8.726703e-10
0	AATCGTCTTGGGCACGAAATACCGAGATGTC_591	0	0	0	1	0.950	1.000000e+05	1.577194e-10
0	AATCGTGATTATCTATTGTAACAAATAGTTA_2620	0	0	0	1	0.925	1.000000e+05	8.726703e-10
0	AATCGTTTTTCTACGGCCAAAATCGTTGGAA_811	0	0	0	1	0.942	1.000000e+05	8.765133e-11
0	AATCTATATCTCACAGACTTTGAGATTTTGG_510	0	0	0	1	0.058	1.000000e+05	2.091009e-11
0	AATCTCTAGAAATTTGGTTTCCTAAGTAGTG_7052	0	0	0	1	0.883	1.000000e+05	2.636286e-10
0	AATGAAATAATTACATCACCCAAATTAAATT_6884	0	0	0	1	0.883	1.000000e+05	2.636286e-10
0	AATGAATTTGTGGTGGAACTTAACTATTTGT_2413	0	0	0	1	0.925	1.000000e+05	8.726703e-10
0	AATGACATGGACTGATGACATGGATAATTAC_59	0	0	0	1	0.950	1.000000e+05	7.719977e-13
0	AATGATATGAGGAATTGTAAGAATGGTTCAG_130	0	0	0	1	0.050	1.000000e+05	2.961347e-13
0	AATGATGTAAATTTGATTGATTTGACATGGA_293	0	0	0	1	0.050	1.000000e+05	6.980744e-11
0	AATGCACTCCTAGTTATCGGTTACTTCCAAA_1845	0	0	0	1	0.058	1.000000e+05	1.799520e-10
0	AATGCAGTAACTATTCTCTGGGACAAGAAGA_1050	0	0	0	1	0.942	1.000000e+05	2.834510e-10
0	AATGCATCTAAATCCGGTCTAATGAATTTGT_2556	0	0	0	1	0.925	1.000000e+05	8.726703e-10
0	AATGCTCGAGGAGAAGCAGGAACTCTAAGAC_247	0	0	0	1	0.050	1.000000e+05	4.420253e-13
0	AATGGACTTTCTCCTAAGATGTGGCCGGGCA_2450	0	0	0	1	0.925	1.000000e+05	8.726703e-10
0	AATGGGAAAATGATGTTGTTTTGGTGTGATC_212	0	0	0	1	0.050	1.000000e+05	1.275377e-12
0	AATGGTGTGTTTTCTTCTTCTTCTTTTTTGG_147	0	0	0	1	0.942	1.000000e+05	2.407171e-12
0	AATGGTTTCAGAGTGGACATTGAACAATAAG_6844	0	0	0	1	0.883	1.000000e+05	2.636286e-10
0	AATGGTTTGGGTCCAAACTTCAAAGTCTTTA_998	0	0	0	1	0.917	1.000000e+05	1.216474e-10
0	AATGTAATGTAGCCTCTTTTGGATTTCTAGT_2571	0	0	0	1	0.925	1.000000e+05	8.726703e-10
0	AATGTAGAATCCAATATTAAGGTTTGTAATT_455	0	0	0	1	0.058	1.000000e+05	3.573437e-10
0	AATGTAGCCTCTTTTGGATTTCTAGTTATAT_2587	0	0	0	1	0.925	1.000000e+05	8.726703e-10
0	AATGTCAGTCAGTCCAACTTTATTATAAGAG_619	0	0	0	1	0.933	1.000000e+05	1.474535e-10
0	AATGTCTAATGAAATAATTACATCACCCAAA_6843	0	0	0	1	0.883	1.000000e+05	2.636286e-10
0	AATGTTTACATATAAAACCTAAAAATTTCTC_14422	0	0	0	1	0.875	1.000000e+05	8.455017e-10
0	AATTAAATTGAAAAGCAGCCAGTAGTCCAAT_466	0	0	0	1	0.950	1.000000e+05	3.536387e-10
0	AATTAACATGCTTTAGAAATTAGTATGGGCA_145	0	0	0	1	0.075	1.000000e+05	2.066133e-12
0	AATTAAGTGAAAATATTTTGTTTCTTAGTTG_6911	0	0	0	1	0.883	1.000000e+05	2.636286e-10
0	AATTAAGTGGACAAATAATACAACTAAGAAA_7044	0	0	0	1	0.883	1.000000e+05	2.636286e-10
0	AATTAATATTTGATACATAGTTTTATAATGT_1692	0	0	0	1	0.058	1.000000e+05	5.951724e-10
0	AATTACAAAATGCTAATCTTTTTTTTCTTTC_354	0	0	0	1	0.050	1.000000e+05	1.906744e-11
0	AATTACTGACATGGTATTCAACATGATCTTC_7066	0	0	0	1	0.883	1.000000e+05	2.636286e-10
0	AATTAGAGATGTGTTATATTAACCGCATAAT_2471	0	0	0	1	0.925	1.000000e+05	8.726703e-10
0	AATTAGATTACGACTGTGATTGGATTATTCA_1020	0	0	0	1	0.083	1.000000e+05	1.002602e-09
0	AATTAGCTAACATTTGAGGCATGTGAACCTG_1231	0	0	0	1	0.067	1.000000e+05	1.050284e-09
0	AATTAGGTCCTTCCGCGAGTCAATCTCACAT_694	0	0	0	1	0.950	1.000000e+05	3.201139e-10
0	AATTATAAATCCACAATAATCTAGAGACTAG_3245	0	0	0	1	0.058	1.000000e+05	8.927746e-10
0	AATTATCCATGTCATCAGTCCATGTCATTTA_57	0	0	0	1	0.950	1.000000e+05	7.719977e-13
0	AATTATTTCATTAGACATTAGATATACTAAT_6920	0	0	0	1	0.883	1.000000e+05	2.636286e-10
0	AATTCAAAAGTTGATATTCAGTTACTAGAGT_139	0	0	0	1	0.050	1.000000e+05	4.128059e-12
0	AATTCAAACACGCCAACTTTGAATATTCCGT_251	0	0	0	1	0.058	1.000000e+05	9.698831e-12
0	AATTCATTAGACCGGATTTAGATGCATTGAG_2417	0	0	0	1	0.925	1.000000e+05	8.726703e-10
0	AATTCCAAAACAGTAATAAGAACAATAAATA_526	0	0	0	1	0.950	1.000000e+05	1.893045e-10
0	AATTCCGTTGAATAACTTCATAAAATATGAT_6994	0	0	0	1	0.883	1.000000e+05	2.636286e-10
0	AATTCCTTTGTGACTGATAGAGTTTTCAAAC_1717	0	0	0	1	0.933	1.000000e+05	1.379530e-10
0	AATTGAAAAAAAGAAATCTAGAAATGCTAAC_47	0	0	0	1	0.050	1.000000e+05	2.549834e-15
0	AATTGATTTGACGGCTCTTTAGTTTTTCACT_719	0	0	0	1	0.067	1.000000e+05	1.223282e-10
0	AATTGCATCTTTTGAAGAATACAATGATCAA_470	0	0	0	1	0.942	1.000000e+05	1.796093e-11
0	AATTGGACGGTTAAATGCGAATAATAAAAAA_374	0	0	0	1	0.925	1.000000e+05	7.866117e-12
0	AATTGGTTCTAGGTACATGCTTTCATTTAAG_343	0	0	0	1	0.950	1.000000e+05	5.868576e-12
0	AATTGTAGAGACAAATTGGACGGTTAAATGC_383	0	0	0	1	0.925	1.000000e+05	7.866117e-12
0	AATTGTTTGAAAACTCTATCAGTCACAAAGG_1721	0	0	0	1	0.933	1.000000e+05	1.379530e-10
0	AATTTACGAAATTGTATACCTTTACAGAGAG_1143	0	0	0	1	0.942	1.000000e+05	2.834510e-10
0	AATTTCAAACGTCACTTGTCTATCACGAAAC_1948	0	0	0	1	0.067	1.000000e+05	1.071801e-09
0	AATTTCACACTTGATGATTTGCTACATCAAA_689	0	0	0	1	0.050	1.000000e+05	3.201139e-10
0	AATTTCCAACGATTTTGGCCGTAGAAAAACG_810	0	0	0	1	0.942	1.000000e+05	8.765133e-11
0	AATTTCGCCGGCCGGAGTAATAGAGTCTGAG_272	0	0	0	1	0.050	1.000000e+05	4.048374e-12
0	AATTTCTAGAGATTAAACTCATACAATATTA_6966	0	0	0	1	0.883	1.000000e+05	2.636286e-10
0	AATTTGCGTTGGATTTGCTAATGGTGCCTTC_6834	0	0	0	1	0.883	1.000000e+05	2.636286e-10
0	AATTTGGAAAGACCAAGCTAGGACCATCTGC_6617	0	0	0	1	0.892	1.000000e+05	1.656529e-10
0	AATTTGGGTGATGTAATTATTTCATTAGACA_6885	0	0	0	1	0.883	1.000000e+05	2.636286e-10
0	AATTTGTGGTGGAACTTAACTATTTGTTACA_2607	0	0	0	1	0.925	1.000000e+05	8.726703e-10
0	AATTTGTTAATGGTGTGTTTTCTTCTTCTTC_349	0	0	0	1	0.933	1.000000e+05	2.533883e-11
0	AATTTGTTGGTTCTGCATCCGGTTATCTACT_585	0	0	0	1	0.050	1.000000e+05	3.930068e-10
0	AATTTTAAACGATAATTTTACAATATTTACC_1815	0	0	0	1	0.925	1.000000e+05	9.627759e-10
0	AATTTTCATTATATGAAATTTACTCATTCTA_4	0	0	0	1	0.050	1.000000e+05	4.181047e-16
0	AATTTTCTTCTCAAAATTAAAGTACACCCAA_1911	0	0	0	1	0.050	1.000000e+05	1.182056e-09
0	AATTTTGAGAAGAAAATTGTGTACGAAACTA_1915	0	0	0	1	0.050	1.000000e+05	1.182056e-09
0	AATTTTGGCTAACTATATCAATAAATCACAA_6982	0	0	0	1	0.883	1.000000e+05	2.636286e-10
0	AATTTTGGTGGAAGCCATGTTTTGTTGTTTG_865	0	0	0	1	0.950	1.000000e+05	3.146641e-10
0	AATTTTGTCGGTCCCAAATCGGGTCAATGTA_2748	0	0	0	1	0.950	1.000000e+05	4.955453e-10
0	AATTTTTACGCCTTTAAGATCCGGCTGTGGT_889	0	0	0	1	0.933	1.000000e+05	1.436994e-10
0	AATTTTTAGGTTTTATATGTAAACATTTGTG_14430	0	0	0	1	0.875	1.000000e+05	8.455017e-10
0	ACAAAAAAACGTATGACGTAACTATGAATCA_1400	0	0	0	1	0.075	1.000000e+05	2.308279e-10
0	ACAAAAAATCTTCCTACGACTTTCTTTATCT_873	0	0	0	1	0.083	1.000000e+05	2.791488e-11
0	ACAAAAATTTACGAAATTGTATACCTTTACA_1141	0	0	0	1	0.942	1.000000e+05	2.834510e-10
0	ACAAAACATGGCTTCCACCAAAATTTCCTTA_858	0	0	0	1	0.950	1.000000e+05	3.146641e-10
0	ACAAAACGACAAGTCATGGTTTAATAGAGTG_441	0	0	0	1	0.083	1.000000e+05	2.264276e-11
0	ACAAAACTACAAATGAAATTTGACGTCAACA_799	0	0	0	1	0.050	1.000000e+05	2.357055e-10
0	ACAAAAGAAAATGAGAGCATGTGTTATTTAC_16	0	0	0	1	0.050	1.000000e+05	4.365135e-16
0	ACAAAAGGAGTATTTACTTGGACGTAGGTTA_790	0	0	0	1	0.050	1.000000e+05	7.792889e-10
0	ACAAACAACAAAACATGGCTTCCACCAAAAT_863	0	0	0	1	0.950	1.000000e+05	3.146641e-10
0	ACAAACAATTATGTAAAAGACTAAAAGCTGA_1261	0	0	0	1	0.092	1.000000e+05	2.512447e-10
0	ACAAACATGTTCACAGTTTGTTGTTGGAAAC_641	0	0	0	1	0.050	1.000000e+05	3.201139e-10
0	ACAAACTGTGAACATGTTTGTTGGTTCCAAC_668	0	0	0	1	0.050	1.000000e+05	3.201139e-10
0	ACAAATACCCATTTCGGCATATATACAAACT_436	0	0	0	1	0.058	1.000000e+05	1.196413e-10
0	ACAAATTCCGTTGAATAACTTCATAAAATAT_6881	0	0	0	1	0.883	1.000000e+05	2.636286e-10
0	ACAAATTCCTTCTTCTACTGTATATCTGAGT_437	0	0	0	1	0.058	1.000000e+05	6.793699e-11
0	ACAAATTGGACGGTTAAATGCGAATAATAAA_371	0	0	0	1	0.925	1.000000e+05	7.866117e-12
0	ACAACAAAACATGGCTTCCACCAAAATTTCC_869	0	0	0	1	0.950	1.000000e+05	3.146641e-10
0	ACAACAAACTGTGAACATGTTTGTTGGTTCC_652	0	0	0	1	0.050	1.000000e+05	3.201139e-10
0	ACAACATCATGCTTACCTCTTTTATTAAAAT_957	0	0	0	1	0.075	1.000000e+05	4.859908e-10
0	ACAACCAAACACAAGGTTAAAGAGAAAGTCT_268	0	0	0	1	0.050	1.000000e+05	5.575735e-11
0	ACAACCTATATATGTAAGTATCAAACTGATA_2500	0	0	0	1	0.925	1.000000e+05	8.726703e-10
0	ACAACTAAGAAACAAAATATTTTCACTTAAT_6964	0	0	0	1	0.883	1.000000e+05	2.636286e-10
0	ACAAGAAGTTGAAGCCTTAGGCTCACGAGTC_1037	0	0	0	1	0.942	1.000000e+05	2.834510e-10
0	ACAATAAGCAAACCTTTGCATCATAATATTG_6976	0	0	0	1	0.883	1.000000e+05	2.636286e-10
0	ACAATAGATAATCACGATTATGCCCGGCCAC_2431	0	0	0	1	0.925	1.000000e+05	8.726703e-10
0	ACAATATTATGATGCAAAGGTTTGCTTATTG_6991	0	0	0	1	0.883	1.000000e+05	2.636286e-10
0	ACAATCCGGTTATCCGGTTAAGAGTCACGGC_531	0	0	0	1	0.950	1.000000e+05	1.893045e-10
0	ACAATGCACTCCTAGTTATCGGTTACTTCCA_1847	0	0	0	1	0.058	1.000000e+05	1.799520e-10
0	ACAATGCAGTAACTATTCTCTGGGACAAGAA_1108	0	0	0	1	0.942	1.000000e+05	2.834510e-10
0	ACAATTATACAGACCTGAAACTGAATGAAGT_1709	0	0	0	1	0.933	1.000000e+05	1.379530e-10
0	ACAATTCAACATGTTCCGGTTAGATACTGAT_2084	0	0	0	1	0.058	1.000000e+05	1.125483e-09
0	ACAATTTATATTAGACATGTGAAGATGGGAT_929	0	0	0	1	0.067	1.000000e+05	2.106405e-10
0	ACAATTTTCTTCTCAAAATTAAAGTACACCC_1908	0	0	0	1	0.050	1.000000e+05	1.182056e-09
0	ACACAATTTTCTTCTCAAAATTAAAGTACAC_1920	0	0	0	1	0.050	1.000000e+05	1.182056e-09
0	ACACATAATTAACATGCTTTAGAAATTAGTA_567	0	0	0	1	0.083	1.000000e+05	5.906459e-11
0	ACACATCTCTAATTCCTTTTTGCAGATATTC_2514	0	0	0	1	0.925	1.000000e+05	8.726703e-10
0	ACACCAAAACAACATCATTTTCCCATTCAAA_777	0	0	0	1	0.058	1.000000e+05	9.144024e-11
0	ACACTAACGCCTCGAAGAACTAAAGGCAGCC_1190	0	0	0	1	0.942	1.000000e+05	1.133457e-09
0	ACACTAACTCCTCGAAGAACTAATGGCAGCC_1204	0	0	0	1	0.950	1.000000e+05	1.138551e-09
0	ACACTAATTTAAATTAGATTAAACTATTATG_312	0	0	0	1	0.058	1.000000e+05	3.780050e-11
0	ACACTAGAATGAGTAAATTTCATATAATGAA_1176	0	0	0	1	0.058	1.000000e+05	4.679958e-10
0	ACACTCTAACTGCTTTACTTTGATTTTAGAA_183	0	0	0	1	0.050	1.000000e+05	1.147906e-11
0	ACACTTGATGATTTGCTACATCAAATCCATA_952	0	0	0	1	0.058	1.000000e+05	1.128048e-09
0	ACAGAATATCTGCAAAAAGGAATTAGAGATG_2433	0	0	0	1	0.925	1.000000e+05	8.726703e-10
0	ACAGAATATGCTTCTGGTATAAAACTGAGAC_113	0	0	0	1	0.950	1.000000e+05	5.832576e-14
0	ACAGAATCATATATTGACACAAAACCATAAT_1193	0	0	0	1	0.058	1.000000e+05	3.060679e-10
0	ACAGAGAGAGACTGATTCCTTGATGAGAAAA_1113	0	0	0	1	0.942	1.000000e+05	2.834510e-10
0	ACAGCCGCATGCCAATGAGATACTGGGTTGA_821	0	0	0	1	0.058	1.000000e+05	2.574446e-10
0	ACAGGTTCACATGCCTCAAATGTTAGCTAAT_274	0	0	0	1	0.058	1.000000e+05	2.498140e-11
0	ACAGTAAGAGAATTGCTTGATTAACAACGAG_1166	0	0	0	1	0.058	1.000000e+05	6.857668e-10
0	ACAGTAAGCACAAATGTTTACATATAAAACC_14424	0	0	0	1	0.875	1.000000e+05	8.455017e-10
0	ACAGTAATAAGAACAATAAATATCTTATCCA_541	0	0	0	1	0.950	1.000000e+05	1.893045e-10
0	ACAGTAATTATCCATGTCATCAGTCCATGTC_58	0	0	0	1	0.950	1.000000e+05	7.719977e-13
0	ACATAAACAAAAATGCATCAGTTGCATCTCG_1055	0	0	0	1	0.942	1.000000e+05	2.834510e-10
0	ACATAATTAACATGCTTTAGAAATTAGTATG_569	0	0	0	1	0.083	1.000000e+05	5.906459e-11
0	ACATACAAAAGAAAATGAGAGCATGTGTTAT_18	0	0	0	1	0.050	1.000000e+05	4.365135e-16
0	ACATACAAATTCCTTCTTCTACTGTATATCT_52	0	0	0	1	0.050	1.000000e+05	1.821189e-13
0	ACATACTTTGGTTAGTTATAAACTCGTTCTA_119	0	0	0	1	0.067	1.000000e+05	4.035756e-12
0	ACATATTTATTACATAAACAAAAATGCATCA_1090	0	0	0	1	0.942	1.000000e+05	2.834510e-10
0	ACATCCCAATAAAACTATGAGCGAAAATGGT_939	0	0	0	1	0.067	1.000000e+05	5.476236e-10
0	ACATCTCTAATTCCTTTTTGCAGATATTCTG_2465	0	0	0	1	0.925	1.000000e+05	8.726703e-10
0	ACATCTTAGGAGAAAGTCCATTAGGATTATG_2482	0	0	0	1	0.925	1.000000e+05	8.726703e-10
0	ACATGAAGAAGAAGAAGAAAGTGAAGGTAAA_243	0	0	0	1	0.050	1.000000e+05	3.761514e-12
0	ACATGTAAATGTTACATATATATTGATATAA_511	0	0	0	1	0.067	1.000000e+05	2.019955e-11
0	ACATGTCAGTGCTCATTAGTTGGCGCGATCA_759	0	0	0	1	0.075	1.000000e+05	2.661962e-10
0	ACATGTTAAAGGAGTTGACTCGTGAGCCTAA_1102	0	0	0	1	0.942	1.000000e+05	2.834510e-10
0	ACATTAGATATACTAATCATATTTTATGAAG_6985	0	0	0	1	0.883	1.000000e+05	2.636286e-10
0	ACATTCGAGGATTAAATCATCAACGAAAACC_2401	0	0	0	1	0.067	1.000000e+05	5.932542e-10
0	ACATTCTACTTGATGGGGTAAGTACATACAG_692	0	0	0	1	0.050	1.000000e+05	3.201139e-10
0	ACATTGAACAATAAGCAAACCTTTGCATCAT_7001	0	0	0	1	0.883	1.000000e+05	2.636286e-10
0	ACATTTCTAGTCTTTTGCACTTTGCTACCCT_488	0	0	0	1	0.950	1.000000e+05	3.009882e-10
0	ACCAAAAAAGAAGAAGAAGAAAACACACCAT_154	0	0	0	1	0.942	1.000000e+05	2.407171e-12
0	ACCAAAACAACATCATTTTCCCATTCAAATA_775	0	0	0	1	0.058	1.000000e+05	9.144024e-11
0	ACCAAAATCTCAAAGTCTGTGAGATATAGAT_508	0	0	0	1	0.058	1.000000e+05	2.091009e-11
0	ACCAAATTTCTAGAGATTAAACTCATACAAT_6990	0	0	0	1	0.883	1.000000e+05	2.636286e-10
0	ACCAACAAACATGTTCACAGTTTGTTGTTGG_684	0	0	0	1	0.050	1.000000e+05	3.201139e-10
0	ACCAAGCTAGGACCATCTGCGATAAGGGAAG_6614	0	0	0	1	0.892	1.000000e+05	1.656529e-10
0	ACCAATTTCCAACGATTTTGGCCGTAGAAAA_816	0	0	0	1	0.942	1.000000e+05	8.765133e-11
0	ACCACAAATTCATTAGACCGGATTTAGATGC_2592	0	0	0	1	0.925	1.000000e+05	8.726703e-10
0	ACCACAAGCTGATGTGATTCTAAGACTTTAT_943	0	0	0	1	0.083	1.000000e+05	4.728023e-10
0	ACCACTACTTAGGAAACCAAATTTCTAGAGA_6941	0	0	0	1	0.883	1.000000e+05	2.636286e-10
0	ACCACTTCGAGTGTTAACGTAATTAATCTAA_1187	0	0	0	1	0.050	1.000000e+05	7.380717e-10
0	ACCAGTTGAAATTTCACACTTGATGATTTGC_949	0	0	0	1	0.058	1.000000e+05	1.128048e-09
0	ACCAGTTGAGATTTCACACTTGATGATTTGC_699	0	0	0	1	0.950	1.000000e+05	3.201139e-10
0	ACCATTAGCAAATCCAACGCAAATTAAGTGG_6895	0	0	0	1	0.883	1.000000e+05	2.636286e-10
0	ACCATTATACAAATTCCGTTGAATAACTTCA_6907	0	0	0	1	0.883	1.000000e+05	2.636286e-10
0	ACCATTTATTTCTGAGGATTGTTAAGTAACT_553	0	0	0	1	0.058	1.000000e+05	2.194198e-10
0	ACCCAAACCATTATCACACAAGTGGACCTTA_2330	0	0	0	1	0.925	1.000000e+05	8.098360e-10
0	ACCCAAGATTCTCAACAACTAAAAAATGGAC_2103	0	0	0	1	0.925	1.000000e+05	1.044442e-09
0	ACCCACAAACAACAAAACATGGCTTCCACCA_855	0	0	0	1	0.950	1.000000e+05	3.146641e-10
0	ACCCCATCAAGTAGAATGTTTGACGCTTTGA_658	0	0	0	1	0.050	1.000000e+05	3.201139e-10
0	ACCCGAAGGTGGAAGGCACCATTAGCAAATC_7074	0	0	0	1	0.883	1.000000e+05	2.636286e-10
0	ACCGCATAATCCTAATGGACTTTCTCCTAAG_2616	0	0	0	1	0.925	1.000000e+05	8.726703e-10
0	ACCGGTGATCGCGCCAACTAATGAGCACTGA_7	0	0	0	1	0.050	1.000000e+05	3.959470e-15
0	ACCGTCCAATTTGTCTCTACAATTCACCCTC_421	0	0	0	1	0.933	1.000000e+05	1.318458e-11
0	ACCGTGAAGAACCCTAAAGTAAATAACACAT_132	0	0	0	1	0.058	1.000000e+05	3.298438e-13
0	ACCGTGACGCATGACGAAGATGTTTTGGTAG_366	0	0	0	1	0.050	1.000000e+05	1.036758e-10
0	ACCTAAACTCTATCACAAGATATATAGTAAT_612	0	0	0	1	0.050	1.000000e+05	6.944386e-10
0	ACCTAGAAAATTTAGATCTAATATTCAAGGA_841	0	0	0	1	0.050	1.000000e+05	1.236212e-09
0	ACCTATATATGTAAGTATCAAACTGATATTC_2483	0	0	0	1	0.925	1.000000e+05	8.726703e-10
0	ACCTCCTTCTTTCTTCTCAAAGCTTTTATGG_448	0	0	0	1	0.950	1.000000e+05	2.369868e-11
0	ACCTGTTGGAACCAACAAACATGTTCACAGT_623	0	0	0	1	0.050	1.000000e+05	3.201139e-10
0	ACCTTCCGCTAGTCAATCTCACATCACAACA_675	0	0	0	1	0.050	1.000000e+05	3.201139e-10
0	ACCTTTACAGAGAGAGACTGATTCCTTGATG_1155	0	0	0	1	0.942	1.000000e+05	2.834510e-10
0	ACCTTTGCATCATAATATTGTATGAGTTTAA_7071	0	0	0	1	0.883	1.000000e+05	2.636286e-10
0	ACCTTTGTGATTTATTGATATAGTTAGCCAA_7022	0	0	0	1	0.883	1.000000e+05	2.636286e-10
0	ACGAAATTGTATACCTTTACAGAGAGAGACT_1066	0	0	0	1	0.942	1.000000e+05	2.834510e-10
0	ACGAAGAAATACTAGAAGAGCTTGAACACCG_426	0	0	0	1	0.950	1.000000e+05	1.735153e-11
0	ACGAAGATGTTTTGGTAGCCATCGTCGACGT_370	0	0	0	1	0.050	1.000000e+05	1.036758e-10
0	ACGAGATGCAACTGATGCATTTTTGTTTATG_1100	0	0	0	1	0.942	1.000000e+05	2.834510e-10
0	ACGAGGAATATCAGTTTGATACTTACATATA_2445	0	0	0	1	0.925	1.000000e+05	8.726703e-10
0	ACGAGGATTCGTCGACCGGGTCCGAGGATTC_239	0	0	0	1	0.950	1.000000e+05	9.065079e-12
0	ACGAGTCAACTCCTTTAACATGTCGAGTTTC_1152	0	0	0	1	0.942	1.000000e+05	2.834510e-10
0	ACGAGTTAGCTAGATATTTTAGATCTTCTAA_972	0	0	0	1	0.058	1.000000e+05	9.224980e-11
0	ACGATAATTTTACAATATTTACCTGGGAGAT_1814	0	0	0	1	0.925	1.000000e+05	9.627759e-10
0	ACGATATCCGTAGTTTATTGGATAAACTCCC_355	0	0	0	1	0.050	1.000000e+05	1.418213e-11
0	ACGATCATATATTTAAAACATTCAAAGAAAT_289	0	0	0	1	0.050	1.000000e+05	1.953343e-11
0	ACGATTATGCCCGGCCACATCTTAGGAGAAA_2512	0	0	0	1	0.925	1.000000e+05	8.726703e-10
0	ACGATTTTCCTGCAATCATAAGAAAAAAAAG_1278	0	0	0	1	0.058	1.000000e+05	8.293067e-10
0	ACGCAAATTAAGTGGACAAATAATACAACTA_6997	0	0	0	1	0.883	1.000000e+05	2.636286e-10
0	ACGCATGACGAAGATGTTTTGGTAGCCATCG_365	0	0	0	1	0.050	1.000000e+05	1.036758e-10
0	ACGCCATCTCTCCTCCCTCTCTCCCTCTACG_34	0	0	0	1	0.942	1.000000e+05	6.289945e-15
0	ACGCTTATTAGACTTAGAGGTCGCTATCAAG_168	0	0	0	1	0.950	1.000000e+05	1.212895e-12
0	ACGGAATGTAATGTAGCCTCTTTTGGATTTC_2533	0	0	0	1	0.925	1.000000e+05	8.726703e-10
0	ACGGAATTTGTATAATGGTTTCAGAGTGGAC_6981	0	0	0	1	0.883	1.000000e+05	2.636286e-10
0	ACGGACTTTGGCTACACCAAGAAAGCTTCGA_1232	0	0	0	1	0.917	1.000000e+05	4.602546e-11
0	ACGTACAAGTTGCGATATGAGCTCAAGCAAA_281	0	0	0	1	0.050	1.000000e+05	2.828615e-11
0	ACGTGGACGAGTTAGCTAGATATTTTAGATC_970	0	0	0	1	0.058	1.000000e+05	9.224980e-11
0	ACTAAAAGACTTACGAAATTGATCAAAGTAA_882	0	0	0	1	0.908	1.000000e+05	3.738690e-10
0	ACTAAACAATAAGAACATGACAGTTTTATGC_2518	0	0	0	1	0.925	1.000000e+05	8.726703e-10
0	ACTAACGCCTCGAAGAACTAAAGGCAGCCCA_1191	0	0	0	1	0.942	1.000000e+05	1.133457e-09
0	ACTAACTCCTCGAAGAACTAATGGCAGCCCA_1211	0	0	0	1	0.950	1.000000e+05	1.138551e-09
0	ACTAAGAATACAAAACATTGTAGTACCTGTA_640	0	0	0	1	0.050	1.000000e+05	3.201139e-10
0	ACTAATCATATTTTATGAAGTTATTCAACGG_6930	0	0	0	1	0.883	1.000000e+05	2.636286e-10
0	ACTAATTTAAATTAGATTAAACTATTATGTG_558	0	0	0	1	0.058	1.000000e+05	1.191463e-09
0	ACTAATTTCTAAAGCATGTTAATTATGTGTG_578	0	0	0	1	0.083	1.000000e+05	4.121757e-11
0	ACTACTATAATTAAATTTTCTTAAAACAGAA_1633	0	0	0	1	0.058	1.000000e+05	8.359635e-10
0	ACTACTTAGGAAACCAAATTTCTAGAGATTA_7021	0	0	0	1	0.883	1.000000e+05	2.636286e-10
0	ACTAGAATGAGTAAATTTCATATAATGAAAA_6	0	0	0	1	0.050	1.000000e+05	4.181047e-16
0	ACTAGCGGAAGGTCCTAATTTCGCCAATCCA_735	0	0	0	1	0.075	1.000000e+05	2.806901e-10
0	ACTAGCTTATATTAGTCTTTGAATTGATGTC_445	0	0	0	1	0.050	1.000000e+05	3.062387e-10
0	ACTATACAATGCAGTAACTATTCTCTGGGAC_1041	0	0	0	1	0.942	1.000000e+05	2.834510e-10
0	ACTATATCAATAAATCACAAAGGTGAAATTA_6953	0	0	0	1	0.883	1.000000e+05	2.636286e-10
0	ACTATTTGAATGGGAAAATGATGTTGTTTTG_934	0	0	0	1	0.058	1.000000e+05	3.107349e-10
0	ACTATTTGTTACAATAGATAATCACGATTAT_2543	0	0	0	1	0.925	1.000000e+05	8.726703e-10
0	ACTATTTTTGATTTCTAGCAATTTCTTTTGA_741	0	0	0	1	0.058	1.000000e+05	7.384238e-11
0	ACTCACACTGCTACCATATTTATTTATGGAC_1182	0	0	0	1	0.058	1.000000e+05	4.623460e-10
0	ACTCATAAAACAATATATGTAATTTGAGGAA_755	0	0	0	1	0.050	1.000000e+05	3.611269e-10
0	ACTCATACAATATTATGATGCAAAGGTTTGC_6839	0	0	0	1	0.883	1.000000e+05	2.636286e-10
0	ACTCATTCCCCAATGGTAAACTCTCTTTTTG_432	0	0	0	1	0.050	1.000000e+05	6.999550e-11
0	ACTCCAAAGGGAGTTTCAATATAACTAGAAA_2541	0	0	0	1	0.925	1.000000e+05	8.726703e-10
0	ACTCCATCTGCACTCACAACAAAGCCTAAAA_602	0	0	0	1	0.050	1.000000e+05	8.044345e-10
0	ACTCGACATGTTAAAGGAGTTGACTCGTGAG_1065	0	0	0	1	0.942	1.000000e+05	2.834510e-10
0	ACTCTAACTGCTTTACTTTGATTTTAGAACA_184	0	0	0	1	0.050	1.000000e+05	1.147906e-11
0	ACTCTATCACAAGATATATAGTAATAATCCT_613	0	0	0	1	0.050	1.000000e+05	6.944386e-10
0	ACTCTGAAACCATTATACAAATTCCGTTGAA_6957	0	0	0	1	0.883	1.000000e+05	2.636286e-10
0	ACTCTTAACCGGATAACCGGATTGTCTCTTC_537	0	0	0	1	0.950	1.000000e+05	1.893045e-10
0	ACTGAACCATTCTTACAATTCCTCATATCAT_848	0	0	0	1	0.058	1.000000e+05	8.143146e-10
0	ACTGAGACCTCGCGATGAACTTTTTTGGTTC_83	0	0	0	1	0.950	1.000000e+05	5.832576e-14
0	ACTGATAGAGTTTTCAAACAATTATACAGAC_1730	0	0	0	1	0.933	1.000000e+05	1.379530e-10
0	ACTGATGCATTTTTGTTTATGTAATAAATAT_1046	0	0	0	1	0.942	1.000000e+05	2.834510e-10
0	ACTGCATTGTATAGTCTTGATAGCGACCTCT_1029	0	0	0	1	0.942	1.000000e+05	2.834510e-10
0	ACTGGATAAGATATTTATTGTTCTTATTACT_513	0	0	0	1	0.950	1.000000e+05	1.893045e-10
0	ACTGTCATGAACTTAAATGAAAGCATGTACC_2348	0	0	0	1	0.942	1.000000e+05	1.243117e-09
0	ACTGTCATGTTCTTATTGTTTAGTGAAAACA_2565	0	0	0	1	0.925	1.000000e+05	8.726703e-10
0	ACTGTTAGTATTGTATGGTGAGAAACTGAGA_1681	0	0	0	1	0.058	1.000000e+05	5.018817e-10
0	ACTTAAATGAAAGCATGTACCTAGAACCAAT_2342	0	0	0	1	0.942	1.000000e+05	1.243117e-09
0	ACTTAACTATTTGTTACAATAGATAATCACG_2579	0	0	0	1	0.925	1.000000e+05	8.726703e-10
0	ACTTAAGTACTTCCATCAAGTACTTTGTCAA_110	0	0	0	1	0.950	1.000000e+05	5.832576e-14
0	ACTTAATTTGCGTTGGATTTGCTAATGGTGC_6967	0	0	0	1	0.883	1.000000e+05	2.636286e-10
0	ACTTACCCCATCAAGTAGAATGTTTGACGCT_682	0	0	0	1	0.050	1.000000e+05	3.201139e-10
0	ACTTAGAGGTCGCTATCAAGACTATACAATG_188	0	0	0	1	0.950	1.000000e+05	8.061576e-13
0	ACTTAGGAAACCAAATTTCTAGAGATTAAAC_7028	0	0	0	1	0.883	1.000000e+05	2.636286e-10
0	ACTTCATAAAATATGATTAGTATATCTAATG_7007	0	0	0	1	0.883	1.000000e+05	2.636286e-10
0	ACTTCATTTTTGTTGTCCAAAAAAAAAAAGA_428	0	0	0	1	0.950	1.000000e+05	1.519219e-11
0	ACTTCCATCAAGTACTTTGTCAAAAAAAAAA_87	0	0	0	1	0.950	1.000000e+05	5.832576e-14
0	ACTTCCCTTATCGCAGATGGTCCTAGCTTGG_6604	0	0	0	1	0.892	1.000000e+05	1.656529e-10
0	ACTTGATCATTGTATTCTTCAAAAGATGCAA_469	0	0	0	1	0.942	1.000000e+05	1.796093e-11
0	ACTTGATGATTTGCTACATCAAATCCATAAG_637	0	0	0	1	0.050	1.000000e+05	3.201139e-10
0	ACTTTAATTTTGAGAAGAAAATTGTGTACGA_1921	0	0	0	1	0.050	1.000000e+05	1.182056e-09
0	ACTTTATTTTCTCGATATTGACCCATGAACG_1767	0	0	0	1	0.925	1.000000e+05	6.558879e-10
0	ACTTTCAACTTTGATAATGTCCTCATACTTC_758	0	0	0	1	0.067	1.000000e+05	2.720668e-10
0	ACTTTCTCCTAAGATGTGGCCGGGCATAATC_2617	0	0	0	1	0.925	1.000000e+05	8.726703e-10
0	ACTTTCTCTTCGTCAACCTTAACTCCATCTG_206	0	0	0	1	0.050	1.000000e+05	2.098248e-11
0	ACTTTGAAGTTTGGACCCAAACCATTATCAC_995	0	0	0	1	0.917	1.000000e+05	1.216474e-10
0	ACTTTGATACCCGTGATAATTTTCCTAGCTC_1397	0	0	0	1	0.950	1.000000e+05	1.082349e-09
0	ACTTTGATCAATTTCGTAAGTCTTTTAGTGC_262	0	0	0	1	0.917	1.000000e+05	1.534543e-11
0	ACTTTGATTTTAGAACAAGGGTTTTAGGGCT_493	0	0	0	1	0.050	1.000000e+05	4.253877e-10
0	ACTTTTAAAACTGTTCGGATTAGAATAGGCC_3152	0	0	0	1	0.950	1.000000e+05	6.747327e-10
0	AGAAAACGCTTTTCCCATAAAAACACGAATG_85	0	0	0	1	0.950	1.000000e+05	5.832576e-14
0	AGAAAAGAAATAAATAAAATAGCCGGAAAAG_888	0	0	0	1	0.092	1.000000e+05	1.908777e-10
0	AGAAAATAGAACGAGTTTATAACTAACCAAA_404	0	0	0	1	0.075	1.000000e+05	2.316319e-10
0	AGAAAATGAGAGCATGTGTTATTTACTTTAG_32	0	0	0	1	0.058	1.000000e+05	6.745434e-15
0	AGAAACTCGACATGTTAAAGGAGTTGACTCG_1081	0	0	0	1	0.942	1.000000e+05	2.834510e-10
0	AGAAAGTTGCATAAAACTGTCATGTTCTTAT_2566	0	0	0	1	0.925	1.000000e+05	8.726703e-10
0	AGAAATAAATAAAATAGCCGGAAAAGAAAAA_1198	0	0	0	1	0.092	1.000000e+05	3.109258e-10
0	AGAAATCCAAAAGAGGCTACATTACATTCCG_2494	0	0	0	1	0.925	1.000000e+05	8.726703e-10
0	AGAACAACCTATATATGTAAGTATCAAACTG_2484	0	0	0	1	0.925	1.000000e+05	8.726703e-10
0	AGAACCCTAAAGTAAATAACACATGCTCTCA_162	0	0	0	1	0.067	1.000000e+05	3.430737e-12
0	AGAACTAAGAATACAAAACATTGTAGTACCT_669	0	0	0	1	0.050	1.000000e+05	3.201139e-10
0	AGAAGAAGAAGAAAACACACCATTAACAAAT_351	0	0	0	1	0.933	1.000000e+05	2.533883e-11
0	AGAAGAGACAATCCGGTTATCCGGTTAAGAG_512	0	0	0	1	0.950	1.000000e+05	1.893045e-10
0	AGAAGATCTAAAATATCTAGCTAACTCGTCC_969	0	0	0	1	0.058	1.000000e+05	9.224980e-11
0	AGAAGCAGGAACTCTAAGACGAGGAGAAGCA_64	0	0	0	1	0.050	1.000000e+05	1.550161e-14
0	AGAAGTGGTGGAATCGCTCGAACTCATCGAA_676	0	0	0	1	0.050	1.000000e+05	3.201139e-10
0	AGAAGTTGAAGCCTTAGGCTCACGAGTCAAC_1091	0	0	0	1	0.942	1.000000e+05	2.834510e-10
0	AGAATAACTAAATTCAATAAAGAATTGAGAT_1274	0	0	0	1	0.058	1.000000e+05	6.320006e-10
0	AGAATAGTTACTGCATTGTATAGTCTTGATA_1031	0	0	0	1	0.942	1.000000e+05	2.834510e-10
0	AGAATATCTGCAAAAAGGAATTAGAGATGTG_2582	0	0	0	1	0.925	1.000000e+05	8.726703e-10
0	AGAATATGCTTCTGGTATAAAACTGAGACCT_115	0	0	0	1	0.950	1.000000e+05	5.832576e-14
0	AGAATCCAATATTAAGGTTTGTAATTAGGAT_460	0	0	0	1	0.058	1.000000e+05	3.573437e-10
0	AGAATCGTTTAGAACTGATTTTAGAAAATTA_747	0	0	0	1	0.058	1.000000e+05	2.134864e-10
0	AGAATGAGTAAATTTCATATAATGAAAATTC_3	0	0	0	1	0.050	1.000000e+05	4.181047e-16
0	AGAATTCGTCGACCAGGCGGAGGAGGGGTCG_194	0	0	0	1	0.950	1.000000e+05	2.409802e-12
0	AGACAAATTGGACGGTTAAATGCGAATAATA_390	0	0	0	1	0.925	1.000000e+05	7.866117e-12
0	AGACAATCCGGTTATCCGGTTAAGAGTCACG_525	0	0	0	1	0.950	1.000000e+05	1.893045e-10
0	AGACATCAATTCAAAGACTAATATAAGCTAG_444	0	0	0	1	0.050	1.000000e+05	3.062387e-10
0	AGACATTAGATATACTAATCATATTTTATGA_6936	0	0	0	1	0.883	1.000000e+05	2.636286e-10
0	AGACCAAGCTAGGACCATCTGCGATAAGGGA_6602	0	0	0	1	0.892	1.000000e+05	1.656529e-10
0	AGACGAAGAAATACTAGAAGAGCTTGAACAC_425	0	0	0	1	0.950	1.000000e+05	1.735153e-11
0	AGACGAGATGCAACTGATGCATTTTTGTTTA_1080	0	0	0	1	0.942	1.000000e+05	2.834510e-10
0	AGACGCTTATTAGACTTAGAGGTCGCTATCA_167	0	0	0	1	0.950	1.000000e+05	1.212895e-12
0	AGACTATACAATGCAGTAACTATTCTCTGGG_1044	0	0	0	1	0.942	1.000000e+05	2.834510e-10
0	AGACTCTATTACTCCGGCCGGCGAAATTAGG_231	0	0	0	1	0.050	1.000000e+05	1.700822e-12
0	AGACTTAGAGGTCGCTATCAAGACTATACAA_191	0	0	0	1	0.950	1.000000e+05	8.061576e-13
0	AGACTTTGAAGTTTGGACCCAAACCATTATC_997	0	0	0	1	0.917	1.000000e+05	1.216474e-10
0	AGAGACAAATTGGACGGTTAAATGCGAATAA_386	0	0	0	1	0.925	1.000000e+05	7.866117e-12
0	AGAGACAATCCGGTTATCCGGTTAAGAGTCA_532	0	0	0	1	0.950	1.000000e+05	1.893045e-10
0	AGAGAGAGACTGATTCCTTGATGAGAAAACA_1038	0	0	0	1	0.942	1.000000e+05	2.834510e-10
0	AGAGAGAGAGAGATGAATATTTTGAATTGAC_2306	0	0	0	1	0.075	1.000000e+05	5.342435e-10
0	AGAGAGGCACTTATATAGCTCAACAAATAAT_283	0	0	0	1	0.050	1.000000e+05	9.166433e-11
0	AGAGATGTGTTATATTAACCGCATAATCCTA_2434	0	0	0	1	0.925	1.000000e+05	8.726703e-10
0	AGAGATTAAACTCATACAATATTATGATGCA_6842	0	0	0	1	0.883	1.000000e+05	2.636286e-10
0	AGAGCATGTGTTATTTACTTTAGGGTTCTTC_161	0	0	0	1	0.067	1.000000e+05	3.430737e-12
0	AGAGGCTAAAACCAACAAATAATTACTTAGA_909	0	0	0	1	0.917	1.000000e+05	7.155582e-10
0	AGAGGCTACATTACATTCCGTGAACAAGAAC_2435	0	0	0	1	0.925	1.000000e+05	8.726703e-10
0	AGAGTTTTCAAACAATTATACAGACCTGAAA_1711	0	0	0	1	0.933	1.000000e+05	1.379530e-10
0	AGATAACCGGATGCAGAACCAACAAATTAGC_587	0	0	0	1	0.050	1.000000e+05	3.930068e-10
0	AGATACCCGAAGGTGGAAGGCACCATTAGCA_6954	0	0	0	1	0.883	1.000000e+05	2.636286e-10
0	AGATAGATCCCCTCGTTTTTTTTTTTCAAAA_961	0	0	0	1	0.933	1.000000e+05	5.228602e-10
0	AGATATTTATTGTTCTTATTACTGTTTTGGA_545	0	0	0	1	0.950	1.000000e+05	1.893045e-10
0	AGATCATGTTGAATACCATGTCAGTAATTTG_6860	0	0	0	1	0.883	1.000000e+05	2.636286e-10
0	AGATCCAAGCAGATGTAACACCAGGCTTCAA_2732	0	0	0	1	0.950	1.000000e+05	5.048091e-10
0	AGATCCCCTCGTTTTTTTTTTTCAAAAGATC_964	0	0	0	1	0.933	1.000000e+05	5.228602e-10
0	AGATCTAAAATATCTAGCTAACTCGTCCACG_974	0	0	0	1	0.058	1.000000e+05	9.224980e-11
0	AGATCTTGTGAATACTTTCTGTACTCTTTAT_609	0	0	0	1	0.108	1.000000e+05	8.943913e-11
0	AGATGCAACTGATGCATTTTTGTTTATGTAA_1076	0	0	0	1	0.942	1.000000e+05	2.834510e-10
0	AGATGCTAAATATCAAATCAGTTAGTTAATC_252	0	0	0	1	0.058	1.000000e+05	5.452448e-11
0	AGATGGTCCTAGCTTGGTCTTTCCAAATTAC_6596	0	0	0	1	0.892	1.000000e+05	1.656529e-10
0	AGATGTGGCCGGGCATAATCGTGATTATCTA_2602	0	0	0	1	0.925	1.000000e+05	8.726703e-10
0	AGATGTGTTATATTAACCGCATAATCCTAAT_2411	0	0	0	1	0.925	1.000000e+05	8.726703e-10
0	AGATTAAACTCATACAATATTATGATGCAAA_6945	0	0	0	1	0.883	1.000000e+05	2.636286e-10
0	AGATTCTCAACAACTAAAAAATGGACAAAAA_503	0	0	0	1	0.933	1.000000e+05	1.656656e-11
0	AGATTGAGGGTGAATTGTAGAGACAAATTGG_415	0	0	0	1	0.933	1.000000e+05	1.318458e-11
0	AGATTTTGGATTGGCGAAATTAGGACCTTCC_736	0	0	0	1	0.075	1.000000e+05	2.806901e-10
0	AGATTTTTGAAGACTAATTTCTCATATAAAA_496	0	0	0	1	0.925	1.000000e+05	2.876909e-11
0	AGCAAACCTTTGCATCATAATATTGTATGAG_6861	0	0	0	1	0.883	1.000000e+05	2.636286e-10
0	AGCAAACTAAGAGCTTAAAGAAAGAAAGAAA_978	0	0	0	1	0.100	1.000000e+05	2.366976e-10
0	AGCAAAGTGCAAAAGACTAGAAATGTGGGGG_477	0	0	0	1	0.950	1.000000e+05	3.009882e-10
0	AGCAAATCATCAAGTGTGAAATCTCAACTGG_717	0	0	0	1	0.950	1.000000e+05	3.201139e-10
0	AGCAAATCATCAAGTGTGAAATTTCAACTGG_951	0	0	0	1	0.058	1.000000e+05	1.128048e-09
0	AGCAAATCCAACGCAAATTAAGTGGACAAAT_7079	0	0	0	1	0.883	1.000000e+05	2.636286e-10
0	AGCAACAATTCAACATGTTCCGGTTAGATAC_345	0	0	0	1	0.050	1.000000e+05	1.325052e-11
0	AGCAAGGTAATCTCAATGAAAGAAATAAATA_1385	0	0	0	1	0.950	1.000000e+05	1.082349e-09
0	AGCACAAATGTTTACATATAAAACCTAAAAA_14411	0	0	0	1	0.875	1.000000e+05	8.455017e-10
0	AGCACACATAATTAACATGCTTTAGAAATTA_597	0	0	0	1	0.083	1.000000e+05	5.991031e-11
0	AGCACTAAAAGACTTACGAAATTGATCAAAG_261	0	0	0	1	0.917	1.000000e+05	1.534543e-11
0	AGCACTTGATCATTGTATTCTTCAAAAGATG_468	0	0	0	1	0.942	1.000000e+05	1.796093e-11
0	AGCAGAGGAAAAGACTATGAAAAATACCTGC_271	0	0	0	1	0.050	1.000000e+05	4.220033e-11
0	AGCAGGAACTCTAAGACGAGGAGAAGCAGGC_2147	0	0	0	1	0.067	1.000000e+05	6.142443e-10
0	AGCATATTGTTTTAACATTGTTGTCATCCTA_581	0	0	0	1	0.058	1.000000e+05	5.520096e-10
0	AGCATGTGTTATTTACTTTAGGGTTCTTCAC_25	0	0	0	1	0.050	1.000000e+05	4.365135e-16
0	AGCATTTCTAGATTTCTTTTTTTCAATTTCC_599	0	0	0	1	0.058	1.000000e+05	1.296603e-10
0	AGCCATGTTTTGTTGTTTGTGGGTGAAAAAG_857	0	0	0	1	0.950	1.000000e+05	3.146641e-10
0	AGCCTCTTTTGGATTTCTAGTTATATTGAAA_2577	0	0	0	1	0.925	1.000000e+05	8.726703e-10
0	AGCCTGGTGTTACATCTGCTTGGATCTGGAC_2736	0	0	0	1	0.950	1.000000e+05	5.048091e-10
0	AGCCTTAGGCTCACGAGTCAACTCCTTTAAC_1146	0	0	0	1	0.942	1.000000e+05	2.834510e-10
0	AGCCTTGTATACACAAACTCACATGCATCAC_335	0	0	0	1	0.067	1.000000e+05	1.304620e-11
0	AGCGACCTCTAAGTCTAATAAGCGTCTGCAA_173	0	0	0	1	0.950	1.000000e+05	1.212895e-12
0	AGCGGAAGGTCCTAATTTCGCCAATCCAAAA_143	0	0	0	1	0.067	1.000000e+05	2.237336e-12
0	AGCGTTCATGGGTCAATATCGAGAAAATAAA_1756	0	0	0	1	0.925	1.000000e+05	6.558879e-10
0	AGCTAATTTGTTGGTTCTGCATCCGGTTATC_588	0	0	0	1	0.050	1.000000e+05	3.930068e-10
0	AGCTACATATTTATTACATAAACAAAAATGC_1103	0	0	0	1	0.942	1.000000e+05	2.834510e-10
0	AGCTAGGAAAATTATCACGGGTATCAAAGTA_1394	0	0	0	1	0.950	1.000000e+05	1.082349e-09
0	AGCTAGGACCATCTGCGATAAGGGAAGTACC_6592	0	0	0	1	0.892	1.000000e+05	1.656529e-10
0	AGCTAGTAAAGGTTAATCAATTTTGGCTAAC_6594	0	0	0	1	0.892	1.000000e+05	1.656529e-10
0	AGCTTCTCAAAGCCTTCTTGGTGTAGCCAAA_725	0	0	0	1	0.942	1.000000e+05	1.226834e-10
0	AGGAAAATTATCACGGGTATCAAAGTAGCAA_1390	0	0	0	1	0.950	1.000000e+05	1.082349e-09
0	AGGAAACCAAATTTCTAGAGATTAAACTCAT_7064	0	0	0	1	0.883	1.000000e+05	2.636286e-10
0	AGGAAATTTTGGTGGAAGCCATGTTTTGTTG_872	0	0	0	1	0.950	1.000000e+05	3.146641e-10
0	AGGAATATCAGTTTGATACTTACATATATAG_2410	0	0	0	1	0.925	1.000000e+05	8.726703e-10
0	AGGAATCAGTCTCTCTCTGTAAAGGTATACA_1150	0	0	0	1	0.942	1.000000e+05	2.834510e-10
0	AGGAATTAGAGATGTGTTATATTAACCGCAT_2610	0	0	0	1	0.925	1.000000e+05	8.726703e-10
0	AGGACCTTCCGCTAGTCAATCTCACATCACA_665	0	0	0	1	0.050	1.000000e+05	3.201139e-10
0	AGGAGAAATTTTTAGGTTTTATATGTAAACA_14412	0	0	0	1	0.875	1.000000e+05	8.455017e-10
0	AGGAGAAGCAGGAACTCTAAGACGAGGAGAA_66	0	0	0	1	0.050	1.000000e+05	1.550161e-14
0	AGGAGTTGACTCGTGAGCCTAAGGCTTCAAC_1054	0	0	0	1	0.942	1.000000e+05	2.834510e-10
0	AGGATTATGCGGTTAATATAACACATCTCTA_2625	0	0	0	1	0.925	1.000000e+05	8.726703e-10
0	AGGATTTTAATCGTTGTGATAGATTACAGAG_1787	0	0	0	1	0.058	1.000000e+05	3.515113e-10
0	AGGCAAACGAAATTATATTGACTGTGACTAG_918	0	0	0	1	0.108	1.000000e+05	5.966424e-10
0	AGGCACCATTAGCAAATCCAACGCAAATTAA_6926	0	0	0	1	0.883	1.000000e+05	2.636286e-10
0	AGGCTAAAACCAACAAATAATTACTTAGAAG_905	0	0	0	1	0.917	1.000000e+05	7.155582e-10
0	AGGCTACATTACATTCCGTGAACAAGAACAA_2487	0	0	0	1	0.925	1.000000e+05	8.726703e-10
0	AGGCTCACGAGTCAACTCCTTTAACATGTCG_1082	0	0	0	1	0.942	1.000000e+05	2.834510e-10
0	AGGCTTTGTTGTGAGTGCAGATGGAGTTAAG_603	0	0	0	1	0.050	1.000000e+05	8.044345e-10
0	AGGGAACATGTAATTCTAATAAACAAAAGAA_837	0	0	0	1	0.058	1.000000e+05	7.577680e-10
0	AGGGAGTTTCAATATAACTAGAAATCCAAAA_2474	0	0	0	1	0.925	1.000000e+05	8.726703e-10
0	AGGGTACATTCTTTTTCTATTGAGTTAGTTG_980	0	0	0	1	0.067	1.000000e+05	8.797934e-10
0	AGGGTGTGGGCTCTTATAATTTCTTCATCCA_303	0	0	0	1	0.058	1.000000e+05	3.237179e-11
0	AGGTAAATATTGTAAAATTATCGTTTAAAAT_1808	0	0	0	1	0.925	1.000000e+05	9.627759e-10
0	AGGTACATGCTTTCATTTAAGTTCATGACAG_2351	0	0	0	1	0.942	1.000000e+05	1.243117e-09
0	AGGTCCACTTGTGTGATAATGGTTTGGGTCC_2327	0	0	0	1	0.925	1.000000e+05	8.098360e-10
0	AGGTCCTAATTTCGCCAATCCAAAATCTGAT_28	0	0	0	1	0.058	1.000000e+05	2.855713e-15
0	AGGTCCTTCCGCGAGTCAATCTCACATCACA_712	0	0	0	1	0.950	1.000000e+05	3.201139e-10
0	AGGTCGCTATCAAGACTATACAATGCAGTAA_1087	0	0	0	1	0.942	1.000000e+05	2.834510e-10
0	AGGTCTGTATAATTGTTTGAAAACTCTATCA_1719	0	0	0	1	0.933	1.000000e+05	1.379530e-10
0	AGGTGGAAGGCACCATTAGCAAATCCAACGC_6949	0	0	0	1	0.883	1.000000e+05	2.636286e-10
0	AGGTTAATCAATTTTGGCTAACTATATCAAT_6921	0	0	0	1	0.883	1.000000e+05	2.636286e-10
0	AGGTTCACATGCCTCAAATGTTAGCTAATTA_1230	0	0	0	1	0.067	1.000000e+05	1.050284e-09
0	AGGTTTGCTTATTGTTCAATGTCCACTCTGA_6886	0	0	0	1	0.883	1.000000e+05	2.636286e-10
0	AGGTTTTATATGTAAACATTTGTGCTTACTG_14429	0	0	0	1	0.875	1.000000e+05	8.455017e-10
0	AGTAAAGGTTAATCAATTTTGGCTAACTATA_7045	0	0	0	1	0.883	1.000000e+05	2.636286e-10
0	AGTAAATAACACATGCTCTCATTTTCTTTTG_14	0	0	0	1	0.050	1.000000e+05	4.365135e-16
0	AGTAAATCCAACGCAAATTAAGTGGACAAAC_5255	0	0	0	1	0.133	1.000000e+05	1.955451e-10
0	AGTAACAATACCCTTAAGAGTCCTAATATAT_2406	0	0	0	1	0.075	1.000000e+05	8.726703e-10
0	AGTAACAGTAAGCACAAATGTTTACATATAA_14416	0	0	0	1	0.875	1.000000e+05	8.455017e-10
0	AGTAACTATTCTCTGGGACAAGAAGAACTAA_1118	0	0	0	1	0.942	1.000000e+05	2.834510e-10
0	AGTAAGAGAATTGCTTGATTAACAACGAGGA_1171	0	0	0	1	0.058	1.000000e+05	6.857668e-10
0	AGTAAGCACAAATGTTTACATATAAAACCTA_14417	0	0	0	1	0.875	1.000000e+05	8.455017e-10
0	AGTAATCAAAAGCTACATATTTATTACATAA_1120	0	0	0	1	0.942	1.000000e+05	2.834510e-10
0	AGTAATTATCCATGTCATCAGTCCATGTCAT_60	0	0	0	1	0.950	1.000000e+05	7.719977e-13
0	AGTAATTTGGAAAGACCAAGCTAGGACCATC_6606	0	0	0	1	0.892	1.000000e+05	1.656529e-10
0	AGTACTTCCATCAAGTACTTTGTCAAAAAAA_71	0	0	0	1	0.950	1.000000e+05	5.832576e-14
0	AGTATATCTAATGTCTAATGAAATAATTACA_6880	0	0	0	1	0.883	1.000000e+05	2.636286e-10
0	AGTATCAAACTGATATTCCTCGTTTTACAGA_2604	0	0	0	1	0.925	1.000000e+05	8.726703e-10
0	AGTATCCCGGTTTAGCCTGTTAATGGGCCAA_3194	0	0	0	1	0.942	1.000000e+05	5.293584e-10
0	AGTCAACGTTTACTTCATGTTTTAAACGGCC_769	0	0	0	1	0.950	1.000000e+05	3.981182e-10
0	AGTCAACTCCTTTAACATGTCGAGTTTCTAA_1027	0	0	0	1	0.942	1.000000e+05	2.834510e-10
0	AGTCCAGATCCAAGCAGATGTAACACCAGGC_2738	0	0	0	1	0.950	1.000000e+05	5.048091e-10
0	AGTCCTTTTGTTCTTCCATTGAAGTAGTTTA_407	0	0	0	1	0.058	1.000000e+05	3.619294e-11
0	AGTCTTGATAGCGACCTCTAAGTCTAATAAG_166	0	0	0	1	0.950	1.000000e+05	1.212895e-12
0	AGTGAAAATATTTTGTTTCTTAGTTGTATTA_6932	0	0	0	1	0.883	1.000000e+05	2.636286e-10
0	AGTGATTAACTAACTGATTTGATATTTAGCA_48	0	0	0	1	0.050	1.000000e+05	2.589343e-13
0	AGTGCACTGCACTTGGGTGCGTCAACAAGAG_1396	0	0	0	1	0.950	1.000000e+05	1.082349e-09
0	AGTGCAGATGGAGTTAAGGTTGACGAAGAGA_203	0	0	0	1	0.050	1.000000e+05	2.098248e-11
0	AGTGGAATATTTATTCAATTCCATTCAACAT_745	0	0	0	1	0.075	1.000000e+05	5.861646e-10
0	AGTGGACAAATAATACAACTAAGAAACAAAA_6854	0	0	0	1	0.883	1.000000e+05	2.636286e-10
0	AGTTAAGTTCCACCACAAATTCATTAGACCG_2502	0	0	0	1	0.925	1.000000e+05	8.726703e-10
0	AGTTACTGCATTGTATAGTCTTGATAGCGAC_1079	0	0	0	1	0.942	1.000000e+05	2.834510e-10
0	AGTTAGCCAAAATTGATTAACCTTTACTAGC_7011	0	0	0	1	0.883	1.000000e+05	2.636286e-10
0	AGTTATATTGAAACTCCCTTTGGAGTTTTGA_2546	0	0	0	1	0.925	1.000000e+05	8.726703e-10
0	AGTTATTCAACGGAATTTGTATAATGGTTTC_7055	0	0	0	1	0.883	1.000000e+05	2.636286e-10
0	AGTTCATCGCGAGGTCTCAGTTTTATACCAG_109	0	0	0	1	0.950	1.000000e+05	5.832576e-14
0	AGTTCTTCTTGTCCCAGAGAATAGTTACTGC_1116	0	0	0	1	0.942	1.000000e+05	2.834510e-10
0	AGTTGAAATTTCACACTTGATGATTTGCTAC_950	0	0	0	1	0.058	1.000000e+05	1.128048e-09
0	AGTTGAAGCCTTAGGCTCACGAGTCAACTCC_1032	0	0	0	1	0.942	1.000000e+05	2.834510e-10
0	AGTTGACTCGTGAGCCTAAGGCTTCAACTTC_1139	0	0	0	1	0.942	1.000000e+05	2.834510e-10
0	AGTTGAGATTTCACACTTGATGATTTGCTAC_700	0	0	0	1	0.950	1.000000e+05	3.201139e-10
0	AGTTGAGCTAAAACTTTACCATGCGCATATG_1228	0	0	0	1	0.075	1.000000e+05	5.486288e-10
0	AGTTTAATCTCTAGAAATTTGGTTTCCTAAG_6989	0	0	0	1	0.883	1.000000e+05	2.636286e-10
0	AGTTTCAACCAGAAATCTCTTTTTTTCTCTC_325	0	0	0	1	0.050	1.000000e+05	9.976609e-12
0	AGTTTCAATATAACTAGAAATCCAAAAGAGG_2586	0	0	0	1	0.925	1.000000e+05	8.726703e-10
0	AGTTTCAGGTCTGTATAATTGTTTGAAAACT_1713	0	0	0	1	0.933	1.000000e+05	1.379530e-10
0	AGTTTCGTACACAATTTTCTTCTCAAAATTA_1918	0	0	0	1	0.050	1.000000e+05	1.182056e-09
0	AGTTTGGACCCAAACCATTATCACACAAGTG_992	0	0	0	1	0.917	1.000000e+05	1.216474e-10
0	AGTTTTATACCAGAAGCATATTCTGTTATAC_96	0	0	0	1	0.950	1.000000e+05	5.832576e-14
0	AGTTTTATAGCGTTCATGGGTCAATATCGAG_1760	0	0	0	1	0.925	1.000000e+05	6.558879e-10
0	ATAAAAAGGGTAGCAAAGTGCAAAAGACTAG_489	0	0	0	1	0.950	1.000000e+05	3.009882e-10
0	ATAAAACTGTCATGTTCTTATTGTTTAGTGA_2614	0	0	0	1	0.925	1.000000e+05	8.726703e-10
0	ATAAAACTTTATTTTCTCGATATTGACCCAT_1748	0	0	0	1	0.925	1.000000e+05	6.558879e-10
0	ATAAAATATGATTAGTATATCTAATGTCTAA_7033	0	0	0	1	0.883	1.000000e+05	2.636286e-10
0	ATAAACAAAAATGCATCAGTTGCATCTCGTC_1039	0	0	0	1	0.942	1.000000e+05	2.834510e-10
0	ATAAATCTTATCTACATATTGTCTAGGGAGA_983	0	0	0	1	0.067	1.000000e+05	2.606124e-10
0	ATAAATTTTGTCGGTCCCAAATCGGGTCAAT_2749	0	0	0	1	0.950	1.000000e+05	4.955453e-10
0	ATAACACATCTCTAATTCCTTTTTGCAGATA_2528	0	0	0	1	0.925	1.000000e+05	8.726703e-10
0	ATAACAGAATATGCTTCTGGTATAAAACTGA_79	0	0	0	1	0.950	1.000000e+05	5.832576e-14
0	ATAACCCGTGTTGTGATGTGAGATTGACTAG_642	0	0	0	1	0.050	1.000000e+05	3.201139e-10
0	ATAACCGGATGCAGAACCAACAAATTAGCTA_586	0	0	0	1	0.050	1.000000e+05	3.930068e-10
0	ATAACTAGAAATCCAAAAGAGGCTACATTAC_2511	0	0	0	1	0.925	1.000000e+05	8.726703e-10
0	ATAACTTCATAAAATATGATTAGTATATCTA_6940	0	0	0	1	0.883	1.000000e+05	2.636286e-10
0	ATAAGAGATTAGGAACATAAAGTAAATAGAT_506	0	0	0	1	0.075	1.000000e+05	6.000716e-10
0	ATAAGCAAACCTTTGCATCATAATATTGTAT_6973	0	0	0	1	0.883	1.000000e+05	2.636286e-10
0	ATAAGGTCCACTTGTGTGATAATGGTTTGGG_2328	0	0	0	1	0.925	1.000000e+05	8.098360e-10
0	ATAAGTAGATAACCGGATGCAGAACCAACAA_895	0	0	0	1	0.050	1.000000e+05	1.180002e-09
0	ATAAGTTTTATAGCGTTCATGGGTCAATATC_1758	0	0	0	1	0.925	1.000000e+05	6.558879e-10
0	ATAATACAACTAAGAAACAAAATATTTTCAC_7038	0	0	0	1	0.883	1.000000e+05	2.636286e-10
0	ATAATAGTTTAATCTAATTTAAATTAGTGTA_68	0	0	0	1	0.050	1.000000e+05	1.424048e-12
0	ATAATATTGTATGAGTTTAATCTCTAGAAAT_6962	0	0	0	1	0.883	1.000000e+05	2.636286e-10
0	ATAATCACGATTATGCCCGGCCACATCTTAG_2596	0	0	0	1	0.925	1.000000e+05	8.726703e-10
0	ATAATCATGATGCATCGTTAGTATACGTATA_400	0	0	0	1	0.058	1.000000e+05	1.050440e-11
0	ATAATCCTAATGGACTTTCTCCTAAGATGTG_2430	0	0	0	1	0.925	1.000000e+05	8.726703e-10
0	ATAATCGTCTTGCGCACGAAATACCGGGATG_595	0	0	0	1	0.950	1.000000e+05	1.577194e-10
0	ATAATCGTCTTGGGCACGAAATACCGAGATG_593	0	0	0	1	0.950	1.000000e+05	1.577194e-10
0	ATAATGGTTTCAGAGTGGACATTGAACAATA_7010	0	0	0	1	0.883	1.000000e+05	2.636286e-10
0	ATAATTAACATGCTTTAGAAATTAGTATGGG_568	0	0	0	1	0.083	1.000000e+05	5.906459e-11
0	ATAATTAGCTAACATTTGAGGCATGTGAACC_258	0	0	0	1	0.050	1.000000e+05	2.281009e-11
0	ATAATTATTCAGCCTAGTGTTGGATTTAGAC_549	0	0	0	1	0.050	1.000000e+05	2.187376e-10
0	ATAATTGGTTCTAGGTACATGCTTTCATTTA_342	0	0	0	1	0.950	1.000000e+05	5.868576e-12
0	ATAATTGTTTGAAAACTCTATCAGTCACAAA_1725	0	0	0	1	0.933	1.000000e+05	1.379530e-10
0	ATAATTTTACAATATTTACCTGGGAGATGGA_1818	0	0	0	1	0.925	1.000000e+05	9.627759e-10
0	ATACAAATTCCGTTGAATAACTTCATAAAAT_6951	0	0	0	1	0.883	1.000000e+05	2.636286e-10
0	ATACAAATTCCTTCTTCTACTGTATATCTGA_438	0	0	0	1	0.058	1.000000e+05	6.793699e-11
0	ATACAACTAAGAAACAAAATATTTTCACTTA_7016	0	0	0	1	0.883	1.000000e+05	2.636286e-10
0	ATACAATGCAGTAACTATTCTCTGGGACAAG_1043	0	0	0	1	0.942	1.000000e+05	2.834510e-10
0	ATACACTCTAACTGCTTTACTTTGATTTTAG_179	0	0	0	1	0.050	1.000000e+05	1.147906e-11
0	ATACCCATTTCGGCATATATACAAACTATTC_726	0	0	0	1	0.050	1.000000e+05	2.905512e-10
0	ATACCCGAAGGTGGAAGGCACCATTAGCAAA_7008	0	0	0	1	0.883	1.000000e+05	2.636286e-10
0	ATACCTTTACAGAGAGAGACTGATTCCTTGA_1136	0	0	0	1	0.942	1.000000e+05	2.834510e-10
0	ATACTAATCATATTTTATGAAGTTATTCAAC_6872	0	0	0	1	0.883	1.000000e+05	2.636286e-10
0	ATACTAATTTCTAAAGCATGTTAATTATGTG_571	0	0	0	1	0.083	1.000000e+05	5.906459e-11
0	ATAGAACGAGTTTATAACTAACCAAAGTATG_402	0	0	0	1	0.075	1.000000e+05	2.316319e-10
0	ATAGAGTTTTCAAACAATTATACAGACCTGA_1729	0	0	0	1	0.933	1.000000e+05	1.379530e-10
0	ATAGATAATCACGATTATGCCCGGCCACATC_2561	0	0	0	1	0.925	1.000000e+05	8.726703e-10
0	ATAGATCCCCTCGTTTTTTTTTTTCAAAAGA_962	0	0	0	1	0.933	1.000000e+05	5.228602e-10
0	ATAGATTTGATTCACTAAATACACATGTACA_236	0	0	0	1	0.050	1.000000e+05	2.732659e-11
0	ATAGCGACCTCTAAGTCTAATAAGCGTCTGC_169	0	0	0	1	0.950	1.000000e+05	1.212895e-12
0	ATAGCGTTCATGGGTCAATATCGAGAAAATA_1766	0	0	0	1	0.925	1.000000e+05	6.558879e-10
0	ATAGTTAAGTTCCACCACAAATTCATTAGAC_2545	0	0	0	1	0.925	1.000000e+05	8.726703e-10
0	ATAGTTACTGCATTGTATAGTCTTGATAGCG_1124	0	0	0	1	0.942	1.000000e+05	2.834510e-10
0	ATAGTTAGCCAAAATTGATTAACCTTTACTA_6891	0	0	0	1	0.883	1.000000e+05	2.636286e-10
0	ATATAACACATCTCTAATTCCTTTTTGCAGA_2427	0	0	0	1	0.925	1.000000e+05	8.726703e-10
0	ATATACAGTAGAAGAAGGAATTTGTATGTAA_423	0	0	0	1	0.058	1.000000e+05	9.071031e-11
0	ATATACTAATCATATTTTATGAAGTTATTCA_6942	0	0	0	1	0.883	1.000000e+05	2.636286e-10
0	ATATAGTTAGCCAAAATTGATTAACCTTTAC_6849	0	0	0	1	0.883	1.000000e+05	2.636286e-10
0	ATATATGTAAGTATCAAACTGATATTCCTCG_2488	0	0	0	1	0.925	1.000000e+05	8.726703e-10
0	ATATATTTTTATTGGGCCATAACGGAAATAA_430	0	0	0	1	0.083	1.000000e+05	5.655125e-11
0	ATATCAAAGGAAAATGGAAAAACAAAAGAGC_451	0	0	0	1	0.058	1.000000e+05	3.314777e-10
0	ATATCAAATCAGTTAGTTAATCACTTTTCAA_327	0	0	0	1	0.058	1.000000e+05	6.049103e-11
0	ATATCAGATTTTGGATTGGCGAAATTAGGAC_647	0	0	0	1	0.050	1.000000e+05	3.201139e-10
0	ATATCAGTTTGATACTTACATATATAGGTTG_2549	0	0	0	1	0.925	1.000000e+05	8.726703e-10
0	ATATCTAATGTCTAATGAAATAATTACATCA_7036	0	0	0	1	0.883	1.000000e+05	2.636286e-10
0	ATATCTATAGTTCTTTATTTTCTTTTGACAA_900	0	0	0	1	0.058	1.000000e+05	1.075709e-09
0	ATATCTGCAAAAAGGAATTAGAGATGTGTTA_2605	0	0	0	1	0.925	1.000000e+05	8.726703e-10
0	ATATGAGAAATTAGTCTTCAAAAATCTAACA_1222	0	0	0	1	0.933	1.000000e+05	4.153365e-10
0	ATATGAGGATCTGACGGTCATGAATGATAAG_314	0	0	0	1	0.050	1.000000e+05	1.239564e-11
0	ATATGAGTTTAATTCTTTTTACCCTTTGCAA_761	0	0	0	1	0.050	1.000000e+05	5.861948e-10
0	ATATGATATCAAAGGAAAATGGAAAAACAAA_134	0	0	0	1	0.058	1.000000e+05	2.834310e-11
0	ATATGATTAGTATATCTAATGTCTAATGAAA_6875	0	0	0	1	0.883	1.000000e+05	2.636286e-10
0	ATATGCTTCTGGTATAAAACTGAGACCTCGC_74	0	0	0	1	0.950	1.000000e+05	5.832576e-14
0	ATATGTAAACATTTGTGCTTACTGTTACTTG_6481	0	0	0	1	0.883	1.000000e+05	1.169135e-09
0	ATATTATGATGCAAAGGTTTGCTTATTGTTC_7069	0	0	0	1	0.883	1.000000e+05	2.636286e-10
0	ATATTGTAAAATTATCGTTTAAAATTAGGAA_1820	0	0	0	1	0.925	1.000000e+05	9.627759e-10
0	ATATTGTATGAGTTTAATCTCTAGAAATTTG_6970	0	0	0	1	0.883	1.000000e+05	2.636286e-10
0	ATATTTATTGTTCTTATTACTGTTTTGGAAT_546	0	0	0	1	0.950	1.000000e+05	1.893045e-10
0	ATATTTTGTTTCTTAGTTGTATTATTTGTCC_6933	0	0	0	1	0.883	1.000000e+05	2.636286e-10
0	ATCAAAACTCCAAAGGGAGTTTCAATATAAC_2424	0	0	0	1	0.925	1.000000e+05	8.726703e-10
0	ATCAAAAGCTACATATTTATTACATAAACAA_1097	0	0	0	1	0.942	1.000000e+05	2.834510e-10
0	ATCAAACTGATATTCCTCGTTTTACAGATAA_2491	0	0	0	1	0.925	1.000000e+05	8.726703e-10
0	ATCAACCACTACTTAGGAAACCAAATTTCTA_7063	0	0	0	1	0.883	1.000000e+05	2.636286e-10
0	ATCAACTAACTCAATAGAAAAAGAATGTACC_979	0	0	0	1	0.067	1.000000e+05	8.797934e-10
0	ATCAACTATTAAATCATGTAAAGAATAAAGA_397	0	0	0	1	0.950	1.000000e+05	3.919993e-11
0	ATCAAGGAATCAGTCTCTCTCTGTAAAGGTA_1062	0	0	0	1	0.942	1.000000e+05	2.834510e-10
0	ATCAATTTTGGCTAACTATATCAATAAATCA_6836	0	0	0	1	0.883	1.000000e+05	2.636286e-10
0	ATCACACCAAAACAACATCATTTTCCCATTC_211	0	0	0	1	0.050	1.000000e+05	1.275377e-12
0	ATCACGATTATGCCCGGCCACATCTTAGGAG_2489	0	0	0	1	0.925	1.000000e+05	8.726703e-10
0	ATCAGCTTTTAGTCTTTTACATAATTGTTTG_1258	0	0	0	1	0.092	1.000000e+05	2.512447e-10
0	ATCATAATATTGTATGAGTTTAATCTCTAGA_7065	0	0	0	1	0.883	1.000000e+05	2.636286e-10
0	ATCATATATTTAAAACATTCAAAGAAATGAT_291	0	0	0	1	0.050	1.000000e+05	1.953343e-11
0	ATCATATTCTGATTTAAGACTAAGGTCTTGA_3268	0	0	0	1	0.083	1.000000e+05	2.189526e-10
0	ATCATCAAGTGTGAAATCTCAACTGGTTTGC_707	0	0	0	1	0.950	1.000000e+05	3.201139e-10
0	ATCATCGAAGAACATACTAGATCTTTTTCCA_548	0	0	0	1	0.058	1.000000e+05	4.029265e-11
0	ATCATGTCGAAACTATTTTTGATTTCTAGCA_1240	0	0	0	1	0.067	1.000000e+05	2.644812e-10
0	ATCCAAAAGAGGCTACATTACATTCCGTGAA_2623	0	0	0	1	0.925	1.000000e+05	8.726703e-10
0	ATCCAAATTCCAAAACAGTAATAAGAACAAT_536	0	0	0	1	0.950	1.000000e+05	1.893045e-10
0	ATCCAACGCAAATTAAGTGGACAAATAATAC_6988	0	0	0	1	0.883	1.000000e+05	2.636286e-10
0	ATCCAATATTAAGGTTTGTAATTAGGATAAA_461	0	0	0	1	0.058	1.000000e+05	3.573437e-10
0	ATCCCTTACAACATCATGCTTACCTCTTTTA_126	0	0	0	1	0.050	1.000000e+05	1.662029e-12
0	ATCCGAAAGAAGAAAGCTAAGAAGCATAATG_648	0	0	0	1	0.050	1.000000e+05	3.201139e-10
0	ATCCGAACCGACAAGAAATCGAACCAAAAAA_560	0	0	0	1	0.933	1.000000e+05	2.545338e-11
0	ATCCGGTCTAATGAATTTGTGGTGGAACTTA_2567	0	0	0	1	0.925	1.000000e+05	8.726703e-10
0	ATCCTAATGGACTTTCTCCTAAGATGTGGCC_2570	0	0	0	1	0.925	1.000000e+05	8.726703e-10
0	ATCCTCGTTGTTAATCAAGCAATTCTCTTAC_1172	0	0	0	1	0.058	1.000000e+05	6.857668e-10
0	ATCGCAGATGGTCCTAGCTTGGTCTTTCCAA_6609	0	0	0	1	0.892	1.000000e+05	1.656529e-10
0	ATCGCGAGGTCTCAGTTTTATACCAGAAGCA_101	0	0	0	1	0.950	1.000000e+05	5.832576e-14
0	ATCGTCTTGGGCACGAAATACCGAGATGTCC_589	0	0	0	1	0.950	1.000000e+05	1.577194e-10
0	ATCGTGATTATCTATTGTAACAAATAGTTAA_2583	0	0	0	1	0.925	1.000000e+05	8.726703e-10
0	ATCGTTTTTCTACGGCCAAAATCGTTGGAAA_812	0	0	0	1	0.942	1.000000e+05	8.765133e-11
0	ATCTAAAGTAGTAATTTTGGAATCGAAAACC_576	0	0	0	1	0.067	1.000000e+05	1.159963e-11
0	ATCTAAATCCGGTCTAATGAATTTGTGGTGG_2420	0	0	0	1	0.925	1.000000e+05	8.726703e-10
0	ATCTAATGTCTAATGAAATAATTACATCACC_6952	0	0	0	1	0.883	1.000000e+05	2.636286e-10
0	ATCTATTGTAACAAATAGTTAAGTTCCACCA_2594	0	0	0	1	0.925	1.000000e+05	8.726703e-10
0	ATCTCCTGGAAAATGAAAAGGTGGAAAAGAA_462	0	0	0	1	0.067	1.000000e+05	4.582968e-11
0	ATCTCGGTATTTCGTGCCCAAGACGATTATA_592	0	0	0	1	0.950	1.000000e+05	1.577194e-10
0	ATCTCTAATTCCTTTTTGCAGATATTCTGTA_2510	0	0	0	1	0.925	1.000000e+05	8.726703e-10
0	ATCTCTAGAAATTTGGTTTCCTAAGTAGTGG_6914	0	0	0	1	0.883	1.000000e+05	2.636286e-10
0	ATCTCTCAACCAATAAAATCTCAAGTCCAAG_361	0	0	0	1	0.050	1.000000e+05	2.010741e-11
0	ATCTCTCCTCCCTCTCTCCCTCTACGCAAAG_41	0	0	0	1	0.942	1.000000e+05	6.289945e-15
0	ATCTGCAAAAAGGAATTAGAGATGTGTTATA_2415	0	0	0	1	0.925	1.000000e+05	8.726703e-10
0	ATCTGTAAAACGAGGAATATCAGTTTGATAC_2581	0	0	0	1	0.925	1.000000e+05	8.726703e-10
0	ATCTGTCTTGACTCTTGATTAACGTTTGAAA_1431	0	0	0	1	0.067	1.000000e+05	8.183053e-10
0	ATCTTACCAATTTTTCTATCCATCGAATAAA_1164	0	0	0	1	0.067	1.000000e+05	2.445475e-10
0	ATCTTAGGAGAAAGTCCATTAGGATTATGCG_2591	0	0	0	1	0.925	1.000000e+05	8.726703e-10
0	ATCTTCAAAATAAATATATATATAATATGTC_824	0	0	0	1	0.942	1.000000e+05	1.637040e-10
0	ATCTTCCTCAAATTACATATATTGTTTTATG_752	0	0	0	1	0.050	1.000000e+05	3.611269e-10
0	ATCTTCTTTTTTTTCTTATGATTGCAGGAAA_295	0	0	0	1	0.050	1.000000e+05	1.229916e-11
0	ATCTTGCTTTAGCAACAAAGAGAAAAAAAAA_443	0	0	0	1	0.058	1.000000e+05	2.282610e-10
0	ATCTTTATACTTGTCTCAATCTTTTTTGTCA_409	0	0	0	1	0.058	1.000000e+05	1.059579e-10
0	ATCTTTATGATTCTTAGTATTTAAGTCTCTG_120	0	0	0	1	0.058	1.000000e+05	4.956181e-13
0	ATCTTTTGAAAAAAAAAAACGAGGGGATCTA_963	0	0	0	1	0.933	1.000000e+05	5.228602e-10
0	ATCTTTTTTATTATTCGCATTTAACCGTCCA_384	0	0	0	1	0.925	1.000000e+05	7.866117e-12
0	ATGAACTTAAATGAAAGCATGTACCTAGAAC_2347	0	0	0	1	0.942	1.000000e+05	1.243117e-09
0	ATGAAGTTATTCAACGGAATTTGTATAATGG_6906	0	0	0	1	0.883	1.000000e+05	2.636286e-10
0	ATGACCGTCAGATCCTCATATTTTACATCAC_554	0	0	0	1	0.075	1.000000e+05	6.414440e-11
0	ATGAGAAATTAGTCTTCAAAAATCTAACAAT_1217	0	0	0	1	0.933	1.000000e+05	4.153365e-10
0	ATGAGAGCATGTGTTATTTACTTTAGGGTTC_163	0	0	0	1	0.067	1.000000e+05	3.430737e-12
0	ATGAGGACATTATCAAAGTTGAAAGTTTTGA_411	0	0	0	1	0.067	1.000000e+05	6.520806e-11
0	ATGAGTTTAATTCTTTTTACCCTTTGCAATA_762	0	0	0	1	0.050	1.000000e+05	5.861948e-10
0	ATGATCACACCAAAACAACATCATTTTCCCA_197	0	0	0	1	0.050	1.000000e+05	1.922823e-12
0	ATGATTAGTATATCTAATGTCTAATGAAATA_6943	0	0	0	1	0.883	1.000000e+05	2.636286e-10
0	ATGCAACGGGCCACAGATTTTGTTTGGATGA_1744	0	0	0	1	0.050	1.000000e+05	6.517264e-10
0	ATGCAACTGATGCATTTTTGTTTATGTAATA_1115	0	0	0	1	0.942	1.000000e+05	2.834510e-10
0	ATGCACTCCTAGTTATCGGTTACTTCCAAAG_3362	0	0	0	1	0.067	1.000000e+05	4.693128e-10
0	ATGCAGTAACTATTCTCTGGGACAAGAAGAA_1028	0	0	0	1	0.942	1.000000e+05	2.834510e-10
0	ATGCATCTAAATCCGGTCTAATGAATTTGTG_2588	0	0	0	1	0.925	1.000000e+05	8.726703e-10
0	ATGCATGTGAGTTTGTGTATACAAGGCTACA_334	0	0	0	1	0.067	1.000000e+05	1.304620e-11
0	ATGCATTTTTGTTTATGTAATAAATATGTAG_1075	0	0	0	1	0.942	1.000000e+05	2.834510e-10
0	ATGCCCGGCCACATCTTAGGAGAAAGTCCAT_2555	0	0	0	1	0.925	1.000000e+05	8.726703e-10
0	ATGCTAAATATCAAATCAGTTAGTTAATCAC_49	0	0	0	1	0.050	1.000000e+05	2.589343e-13
0	ATGCTCGAGGAGAAGCAGGAACTCTAAGACG_249	0	0	0	1	0.050	1.000000e+05	4.420253e-13
0	ATGCTTCTGGTATAAAACTGAGACCTCGCGA_103	0	0	0	1	0.950	1.000000e+05	5.832576e-14
0	ATGGAGTTAAGGTTGACGAAGAGAAAGTTAA_1161	0	0	0	1	0.058	1.000000e+05	1.175115e-09
0	ATGGATTCTTCGAATGTTGAAGAAAACCTAA_607	0	0	0	1	0.050	1.000000e+05	5.739827e-10
0	ATGGATTTGATGTAGCAAATCATCAAGTGTG_948	0	0	0	1	0.058	1.000000e+05	1.128048e-09
0	ATGGGAAAATGATGTTGTTTTGGTGTGATCA_1195	0	0	0	1	0.058	1.000000e+05	4.248111e-10
0	ATGGTCCTAGCTTGGTCTTTCCAAATTACTG_6621	0	0	0	1	0.892	1.000000e+05	1.656529e-10
0	ATGGTTTCAGAGTGGACATTGAACAATAAGC_6946	0	0	0	1	0.883	1.000000e+05	2.636286e-10
0	ATGGTTTGGGTCCAAACTTCAAAGTCTTTAA_986	0	0	0	1	0.917	1.000000e+05	1.216474e-10
0	ATGGTTTTCGTTGATGATTTAATCCTCGAAT_2402	0	0	0	1	0.067	1.000000e+05	5.932542e-10
0	ATGTAAAATATGAGGATCTGACGGTCATGAA_313	0	0	0	1	0.050	1.000000e+05	1.239564e-11
0	ATGTAATTATTTCATTAGACATTAGATATAC_6855	0	0	0	1	0.883	1.000000e+05	2.636286e-10
0	ATGTACTTACCCCATCAAGTAGAATGTTTGA_635	0	0	0	1	0.050	1.000000e+05	3.201139e-10
0	ATGTAGCAAATCATCAAGTGTGAAATCTCAA_711	0	0	0	1	0.950	1.000000e+05	3.201139e-10
0	ATGTAGCAAATCATCAAGTGTGAAATTTCAA_639	0	0	0	1	0.050	1.000000e+05	3.201139e-10
0	ATGTCAGTAATTTGGAAAGACCAAGCTAGGA_6600	0	0	0	1	0.892	1.000000e+05	1.656529e-10
0	ATGTCAGTCAGTCCAACTTTATTATAAGAGA_618	0	0	0	1	0.933	1.000000e+05	1.474535e-10
0	ATGTCAGTGCTCATTAGTTGGCGCGATCACC_232	0	0	0	1	0.067	1.000000e+05	8.527634e-12
0	ATGTCTAATGAAATAATTACATCACCCAAAT_6869	0	0	0	1	0.883	1.000000e+05	2.636286e-10
0	ATGTGATGCATGTGAGTTTGTGTATACAAGG_338	0	0	0	1	0.067	1.000000e+05	1.304620e-11
0	ATGTGTTATATTAACCGCATAATCCTAATGG_2585	0	0	0	1	0.925	1.000000e+05	8.726703e-10
0	ATGTTAAAGGAGTTGACTCGTGAGCCTAAGG_1109	0	0	0	1	0.942	1.000000e+05	2.834510e-10
0	ATGTTCCTATCTACACACCTATAATTTTGAA_897	0	0	0	1	0.050	1.000000e+05	1.190148e-09
0	ATGTTTACATATAAAACCTAAAAATTTCTCC_14425	0	0	0	1	0.875	1.000000e+05	8.455017e-10
0	ATTAAACTCATACAATATTATGATGCAAAGG_7054	0	0	0	1	0.883	1.000000e+05	2.636286e-10
0	ATTAAGTGGACAAATAATACAACTAAGAAAC_7018	0	0	0	1	0.883	1.000000e+05	2.636286e-10
0	ATTACAAACCTTAATATTGGATTCTACATTG_456	0	0	0	1	0.058	1.000000e+05	3.573437e-10
0	ATTACATAAACAAAAATGCATCAGTTGCATC_1132	0	0	0	1	0.942	1.000000e+05	2.834510e-10
0	ATTACGGAATATTCAAAGTTGGCGTGTTTGA_278	0	0	0	1	0.058	1.000000e+05	1.727063e-11
0	ATTACTGCATCCTTCAAAAGACAAATAAAAT_723	0	0	0	1	0.050	1.000000e+05	3.566997e-10
0	ATTAGAAACTCGACATGTTAAAGGAGTTGAC_1048	0	0	0	1	0.942	1.000000e+05	2.834510e-10
0	ATTAGACATTAGATATACTAATCATATTTTA_7005	0	0	0	1	0.883	1.000000e+05	2.636286e-10
0	ATTAGACTTAGAGGTCGCTATCAAGACTATA_193	0	0	0	1	0.950	1.000000e+05	8.061576e-13
0	ATTAGAGATGTGTTATATTAACCGCATAATC_2624	0	0	0	1	0.925	1.000000e+05	8.726703e-10
0	ATTAGCAAATCCAACGCAAATTAAGTGGACA_6995	0	0	0	1	0.883	1.000000e+05	2.636286e-10
0	ATTAGGTCCTTCCGCGAGTCAATCTCACATC_709	0	0	0	1	0.950	1.000000e+05	3.201139e-10
0	ATTAGTAAATCCAACGCAAATTAAGTGGACA_5735	0	0	0	1	0.133	1.000000e+05	3.557827e-10
0	ATTAGTTAAATAACAACATGCATGTCGACGA_267	0	0	0	1	0.050	1.000000e+05	3.545239e-11
0	ATTAGTTGAAATATTTAGGATGGGTTATTGG_27	0	0	0	1	0.950	1.000000e+05	1.794304e-15
0	ATTATACAAATTCCGTTGAATAACTTCATAA_6873	0	0	0	1	0.883	1.000000e+05	2.636286e-10
0	ATTATAGGAAAGAGAGTTTCCTTTTTAAAAA_129	0	0	0	1	0.050	1.000000e+05	2.872485e-13
0	ATTATATCAATATATATGTAACATTTACATG_122	0	0	0	1	0.058	1.000000e+05	1.779439e-13
0	ATTATCTATTGTAACAAATAGTTAAGTTCCA_2506	0	0	0	1	0.925	1.000000e+05	8.726703e-10
0	ATTATGATGCAAAGGTTTGCTTATTGTTCAA_6899	0	0	0	1	0.883	1.000000e+05	2.636286e-10
0	ATTATGCCCGGCCACATCTTAGGAGAAAGTC_2421	0	0	0	1	0.925	1.000000e+05	8.726703e-10
0	ATTATTACTATATATCTTGTGATAGAGTTTA_615	0	0	0	1	0.050	1.000000e+05	6.944386e-10
0	ATTATTCGCATTTAACCGTCCAATTTGTCTC_385	0	0	0	1	0.925	1.000000e+05	7.866117e-12
0	ATTATTTCATTAGACATTAGATATACTAATC_6927	0	0	0	1	0.883	1.000000e+05	2.636286e-10
0	ATTCAAACACGCCAACTTTGAATATTCCGTA_250	0	0	0	1	0.058	1.000000e+05	9.698831e-12
0	ATTCAACATGTTCCGGTTAGATACTGATTTA_2080	0	0	0	1	0.058	1.000000e+05	1.125483e-09
0	ATTCAACGGAATTTGTATAATGGTTTCAGAG_6865	0	0	0	1	0.883	1.000000e+05	2.636286e-10
0	ATTCAGTTTCAGGTCTGTATAATTGTTTGAA_1716	0	0	0	1	0.933	1.000000e+05	1.379530e-10
0	ATTCATGACCGTCAGATCCTCATATTTTACA_322	0	0	0	1	0.050	1.000000e+05	1.239564e-11
0	ATTCATTAGACCGGATTTAGATGCATTGAGA_2525	0	0	0	1	0.925	1.000000e+05	8.726703e-10
0	ATTCCTAATTTTAAACGATAATTTTACAATA_1812	0	0	0	1	0.925	1.000000e+05	9.627759e-10
0	ATTCCTTTGTGACTGATAGAGTTTTCAAACA_1726	0	0	0	1	0.933	1.000000e+05	1.379530e-10
0	ATTCGCATTTAACCGTCCAATTTGTCTCTAC_379	0	0	0	1	0.925	1.000000e+05	7.866117e-12
0	ATTCTCTGGGACAAGAAGAACTAACCTTGGC_1098	0	0	0	1	0.942	1.000000e+05	2.834510e-10
0	ATTCTTTGGAAGTAACCGATAACTAGGAGTG_3364	0	0	0	1	0.067	1.000000e+05	4.693128e-10
0	ATTGAAACTCCCTTTGGAGTTTTGATCAAAT_2597	0	0	0	1	0.925	1.000000e+05	8.726703e-10
0	ATTGAACAATAAGCAAACCTTTGCATCATAA_7004	0	0	0	1	0.883	1.000000e+05	2.636286e-10
0	ATTGACTAGCGGAAGGTCCTAATTTCGCCAA_732	0	0	0	1	0.075	1.000000e+05	2.806901e-10
0	ATTGAGGGTGAATTGTAGAGACAAATTGGAC_414	0	0	0	1	0.933	1.000000e+05	1.318458e-11
0	ATTGCAAAGGGTAAAAAGAATTAAACTCATA_760	0	0	0	1	0.050	1.000000e+05	5.861948e-10
0	ATTGCATCTTTTGAAGAATACAATGATCAAG_467	0	0	0	1	0.942	1.000000e+05	1.796093e-11
0	ATTGGACGGTTAAATGCGAATAATAAAAAAG_382	0	0	0	1	0.925	1.000000e+05	7.866117e-12
0	ATTGGCGAAATTAGGACCTTCCGCTAGTCAA_738	0	0	0	1	0.075	1.000000e+05	2.806901e-10
0	ATTGTAAAATTATCGTTTAAAATTAGGAATA_1816	0	0	0	1	0.925	1.000000e+05	9.627759e-10
0	ATTGTAACAAATAGTTAAGTTCCACCACAAA_2452	0	0	0	1	0.925	1.000000e+05	8.726703e-10
0	ATTGTAGAGACAAATTGGACGGTTAAATGCG_380	0	0	0	1	0.925	1.000000e+05	7.866117e-12
0	ATTGTATACCTTTACAGAGAGAGACTGATTC_1154	0	0	0	1	0.942	1.000000e+05	2.834510e-10
0	ATTGTATAGTCTTGATAGCGACCTCTAAGTC_189	0	0	0	1	0.950	1.000000e+05	8.061576e-13
0	ATTGTATGGTGAGAAACTGAGAATAAGAAAA_263	0	0	0	1	0.050	1.000000e+05	5.705902e-12
0	ATTGTTCAATGTCCACTCTGAAACCATTATA_6852	0	0	0	1	0.883	1.000000e+05	2.636286e-10
0	ATTGTTTGAAAACTCTATCAGTCACAAAGGA_1736	0	0	0	1	0.933	1.000000e+05	1.379530e-10
0	ATTTAAAGACTTTGAAGTTTGGACCCAAACC_989	0	0	0	1	0.917	1.000000e+05	1.216474e-10
0	ATTTAACCGTCCAATTTGTCTCTACAATTCA_392	0	0	0	1	0.925	1.000000e+05	7.866117e-12
0	ATTTAATTTGGGTGATGTAATTATTTCATTA_6850	0	0	0	1	0.883	1.000000e+05	2.636286e-10
0	ATTTACCTTCACTTTCTTCTTCTTCTTCATG_245	0	0	0	1	0.050	1.000000e+05	3.761514e-12
0	ATTTACGAAATTGTATACCTTTACAGAGAGA_1110	0	0	0	1	0.942	1.000000e+05	2.834510e-10
0	ATTTAGGATCCAATAAGATATATATAAAAAC_286	0	0	0	1	0.933	1.000000e+05	5.317724e-12
0	ATTTAGTTTTAAATTTTAGATTTCATATTTC_405	0	0	0	1	0.058	1.000000e+05	6.891619e-11
0	ATTTATCTCTCAACCAATAAAATCTCAAGTC_359	0	0	0	1	0.050	1.000000e+05	2.010741e-11
0	ATTTATGTTATCAATTTACTTTTTTCATAAA_575	0	0	0	1	0.067	1.000000e+05	2.235616e-10
0	ATTTATTACATAAACAAAAATGCATCAGTTG_1144	0	0	0	1	0.942	1.000000e+05	2.834510e-10
0	ATTTATTCGATGGATAGAAAAATTGGTAAGA_1163	0	0	0	1	0.067	1.000000e+05	2.445475e-10
0	ATTTATTGATATAGTTAGCCAAAATTGATTA_6847	0	0	0	1	0.883	1.000000e+05	2.636286e-10
0	ATTTATTTCTTTCATTGAGATTACCTTGCTA_1399	0	0	0	1	0.950	1.000000e+05	1.082349e-09
0	ATTTCAAACGTCACTTGTCTATCACGAAACC_1949	0	0	0	1	0.067	1.000000e+05	1.071801e-09
0	ATTTCACCTTTGTGATTTATTGATATAGTTA_6910	0	0	0	1	0.883	1.000000e+05	2.636286e-10
0	ATTTCATTAGACATTAGATATACTAATCATA_7049	0	0	0	1	0.883	1.000000e+05	2.636286e-10
0	ATTTCCAACGATTTTGGCCGTAGAAAAACGA_809	0	0	0	1	0.942	1.000000e+05	8.765133e-11
0	ATTTCCGTTATGGCCCAATAAAAATATATCA_551	0	0	0	1	0.075	1.000000e+05	7.457106e-11
0	ATTTCGCCGGCCGGAGTAATAGAGTCTGAGG_273	0	0	0	1	0.050	1.000000e+05	4.048374e-12
0	ATTTCGTGCGCAAGACGATTATTCCGCCACC_805	0	0	0	1	0.950	1.000000e+05	2.860195e-10
0	ATTTCTAGTTATATTGAAACTCCCTTTGGAG_2509	0	0	0	1	0.925	1.000000e+05	8.726703e-10
0	ATTTCTTACCAAAAAAGAAGAAGAAGAAAAC_152	0	0	0	1	0.942	1.000000e+05	2.407171e-12
0	ATTTCTTTCTTTCTTTAAGCTCTTAGTTTGC_1177	0	0	0	1	0.100	1.000000e+05	3.504921e-10
0	ATTTGAATGGGAAAATGATGTTGTTTTGGTG_774	0	0	0	1	0.058	1.000000e+05	9.144024e-11
0	ATTTGCGTTGGATTTGCTAATGGTGCCTTCC_6889	0	0	0	1	0.883	1.000000e+05	2.636286e-10
0	ATTTGCTAATGGTGCCTTCCACCTTCGGGTA_6958	0	0	0	1	0.883	1.000000e+05	2.636286e-10
0	ATTTGGAAAGACCAAGCTAGGACCATCTGCG_6608	0	0	0	1	0.892	1.000000e+05	1.656529e-10
0	ATTTGGCTTTGCGTAGAGGGAGAGAGGGAGG_214	0	0	0	1	0.933	1.000000e+05	1.597200e-12
0	ATTTGTATAATGGTTTCAGAGTGGACATTGA_6971	0	0	0	1	0.883	1.000000e+05	2.636286e-10
0	ATTTGTGGTGGAACTTAACTATTTGTTACAA_2569	0	0	0	1	0.925	1.000000e+05	8.726703e-10
0	ATTTGTTGAGCTATATAAGTGCCTCTCTTAA_284	0	0	0	1	0.050	1.000000e+05	9.166433e-11
0	ATTTTATATGAGAAATTAGTCTTCAAAAATC_494	0	0	0	1	0.925	1.000000e+05	2.876909e-11
0	ATTTTCATTATATGAAATTTACTCATTCTAG_124	0	0	0	1	0.058	1.000000e+05	7.419492e-13
0	ATTTTCCTGCAATCATAAGAAAAAAAAGAAG_296	0	0	0	1	0.050	1.000000e+05	1.229916e-11
0	ATTTTCTCGATATTGACCCATGAACGCTATA_1751	0	0	0	1	0.925	1.000000e+05	6.558879e-10
0	ATTTTCTTCTCAAAATTAAAGTACACCCAAA_1912	0	0	0	1	0.050	1.000000e+05	1.182056e-09
0	ATTTTGGATTGGCGAAATTAGGACCTTCCGC_140	0	0	0	1	0.067	1.000000e+05	2.237336e-12
0	ATTTTGGCTAACTATATCAATAAATCACAAA_7072	0	0	0	1	0.883	1.000000e+05	2.636286e-10
0	ATTTTGTCGGTCCCAAATCGGGTCAATGTAA_2745	0	0	0	1	0.950	1.000000e+05	4.955453e-10
0	ATTTTGTTTCTTAGTTGTATTATTTGTCCAC_6948	0	0	0	1	0.883	1.000000e+05	2.636286e-10
0	ATTTTTAGGTTTTATATGTAAACATTTGTGC_14421	0	0	0	1	0.875	1.000000e+05	8.455017e-10
0	ATTTTTATTTTATATGAGAAATTAGTCTTCA_500	0	0	0	1	0.925	1.000000e+05	2.876909e-11
0	ATTTTTGAAGACTAATTTCTCATATAAAATA_501	0	0	0	1	0.925	1.000000e+05	2.876909e-11
0	ATTTTTGTCCATTTTTTAGTTGTTGAGAATC_504	0	0	0	1	0.933	1.000000e+05	1.656656e-11
0	CAAAAAAAAAACACGAATCAAACAATGATCG_1829	0	0	0	1	0.100	1.000000e+05	6.561022e-10
0	CAAAAAAGAAGAAGAAGAAAACACACCATTA_150	0	0	0	1	0.942	1.000000e+05	2.407171e-12
0	CAAAAAAGTTCATCGCGAGGTCTCAGCTTTA_832	0	0	0	1	0.092	1.000000e+05	2.300053e-10
0	CAAAAAAGTTCATCGCGAGGTCTCAGTTTTA_95	0	0	0	1	0.950	1.000000e+05	5.832576e-14
0	CAAAAAATCTTCCTACGACTTTCTTTATCTG_875	0	0	0	1	0.083	1.000000e+05	2.791488e-11
0	CAAAAAGGAATTAGAGATGTGTTATATTAAC_2451	0	0	0	1	0.925	1.000000e+05	8.726703e-10
0	CAAAAATTTACGAAATTGTATACCTTTACAG_1068	0	0	0	1	0.942	1.000000e+05	2.834510e-10
0	CAAAACAGTAATAAGAACAATAAATATCTTA_539	0	0	0	1	0.950	1.000000e+05	1.893045e-10
0	CAAAACATGAAGAAGAAGAAGAAAGTGAAGG_241	0	0	0	1	0.050	1.000000e+05	3.761514e-12
0	CAAAACATGGCTTCCACCAAAATTTCCTTAG_866	0	0	0	1	0.950	1.000000e+05	3.146641e-10
0	CAAAACGACAAGTCATGGTTTAATAGAGTGC_442	0	0	0	1	0.083	1.000000e+05	2.264276e-11
0	CAAAACTCCAAAGGGAGTTTCAATATAACTA_2536	0	0	0	1	0.925	1.000000e+05	8.726703e-10
0	CAAAACTTTCAACTTTGATAATGTCCTCATA_412	0	0	0	1	0.067	1.000000e+05	6.520806e-11
0	CAAAAGAAAATAAAGAACTATAGATATACAC_920	0	0	0	1	0.050	1.000000e+05	1.078421e-09
0	CAAAAGAGGCTACATTACATTCCGTGAACAA_2466	0	0	0	1	0.925	1.000000e+05	8.726703e-10
0	CAAAAGCTACATATTTATTACATAAACAAAA_1145	0	0	0	1	0.942	1.000000e+05	2.834510e-10
0	CAAAATCAAGATTTCAAAAGTGAGAAAGATA_215	0	0	0	1	0.050	1.000000e+05	5.084145e-12
0	CAAAATCTCAAAGTCTGTGAGATATAGATTC_507	0	0	0	1	0.058	1.000000e+05	2.091009e-11
0	CAAACAATTATACAGACCTGAAACTGAATGA_1737	0	0	0	1	0.933	1.000000e+05	1.379530e-10
0	CAAACATTCTACTTGATGGGGTAAGTACATA_685	0	0	0	1	0.050	1.000000e+05	3.201139e-10
0	CAAACGTCACTTGTCTATCACGAAACCAGAG_1950	0	0	0	1	0.067	1.000000e+05	1.071801e-09
0	CAAACGTTAATCAAGAGTCAAGACAGATGAA_1626	0	0	0	1	0.058	1.000000e+05	1.122462e-09
0	CAAACTAAGAGCTTAAAGAAAGAAAGAAATG_1179	0	0	0	1	0.100	1.000000e+05	3.504921e-10
0	CAAACTGATATTCCTCGTTTTACAGATAAAC_2621	0	0	0	1	0.925	1.000000e+05	8.726703e-10
0	CAAACTGTGAACATGTTTGTTGGTTCCAACA_657	0	0	0	1	0.050	1.000000e+05	3.201139e-10
0	CAAAGATGCGCTGCATCAGTTGCTTATTAAG_930	0	0	0	1	0.092	1.000000e+05	2.561223e-10
0	CAAAGCGTCAAACATTCTACTTGATGGGGTA_634	0	0	0	1	0.050	1.000000e+05	3.201139e-10
0	CAAAGGGAGTTTCAATATAACTAGAAATCCA_2527	0	0	0	1	0.925	1.000000e+05	8.726703e-10
0	CAAAGTGCAAAAGACTAGAAATGTGGGGGAG_480	0	0	0	1	0.950	1.000000e+05	3.009882e-10
0	CAAATAGTTAAGTTCCACCACAAATTCATTA_2554	0	0	0	1	0.925	1.000000e+05	8.726703e-10
0	CAAATATTTTCGAAACCTTAAACACATCAAA_464	0	0	0	1	0.050	1.000000e+05	5.754912e-10
0	CAAATCCAACGCAAATTAAGTGGACAAATAA_7068	0	0	0	1	0.883	1.000000e+05	2.636286e-10
0	CAAATGTTTACATATAAAACCTAAAAATTTC_14418	0	0	0	1	0.875	1.000000e+05	8.455017e-10
0	CAAATTAAGTGGACAAATAATACAACTAAGA_7073	0	0	0	1	0.883	1.000000e+05	2.636286e-10
0	CAAATTCATTAGACCGGATTTAGATGCATTG_2542	0	0	0	1	0.925	1.000000e+05	8.726703e-10
0	CAAATTCCAAAACAGTAATAAGAACAATAAA_535	0	0	0	1	0.950	1.000000e+05	1.893045e-10
0	CAAATTCCGTTGAATAACTTCATAAAATATG_6863	0	0	0	1	0.883	1.000000e+05	2.636286e-10
0	CAAATTGGACGGTTAAATGCGAATAATAAAA_377	0	0	0	1	0.925	1.000000e+05	7.866117e-12
0	CAACAAACATGTTCACAGTTTGTTGTTGGAA_655	0	0	0	1	0.050	1.000000e+05	3.201139e-10
0	CAACAAACTGTGAACATGTTTGTTGGTTCCA_679	0	0	0	1	0.050	1.000000e+05	3.201139e-10
0	CAACATCATGCTTACCTCTTTTATTAAAATA_956	0	0	0	1	0.075	1.000000e+05	4.859908e-10
0	CAACCACTACTTAGGAAACCAAATTTCTAGA_6897	0	0	0	1	0.883	1.000000e+05	2.636286e-10
0	CAACCCAGTATCTCATTGGCATGCGGCTGTG_820	0	0	0	1	0.058	1.000000e+05	2.574446e-10
0	CAACGCAAATTAAGTGGACAAATAATACAAC_7009	0	0	0	1	0.883	1.000000e+05	2.636286e-10
0	CAACGCCATCTCTCCTCCCTCTCTCCCTCTA_36	0	0	0	1	0.942	1.000000e+05	6.289945e-15
0	CAACGGAATTTGTATAATGGTTTCAGAGTGG_6833	0	0	0	1	0.883	1.000000e+05	2.636286e-10
0	CAACGTTTACTTCATGTTTTAAACGGCCGCA_768	0	0	0	1	0.950	1.000000e+05	3.981182e-10
0	CAACTATTAAATCATGTAAAGAATAAAGACC_398	0	0	0	1	0.950	1.000000e+05	3.919993e-11
0	CAAGAAGTTGAAGCCTTAGGCTCACGAGTCA_1129	0	0	0	1	0.942	1.000000e+05	2.834510e-10
0	CAAGACCTTAGTCTTAAATCAGAATATGATC_3269	0	0	0	1	0.083	1.000000e+05	2.189526e-10
0	CAAGAGAGTAAAACTAAGAAAGAGACCAAAA_564	0	0	0	1	0.067	1.000000e+05	6.986687e-11
0	CAAGATTCTCAACAACTAAAAAATGGACAAA_2106	0	0	0	1	0.925	1.000000e+05	1.044442e-09
0	CAAGCTAGGACCATCTGCGATAAGGGAAGTA_6595	0	0	0	1	0.892	1.000000e+05	1.656529e-10
0	CAAGGAATCAGTCTCTCTCTGTAAAGGTATA_1033	0	0	0	1	0.942	1.000000e+05	2.834510e-10
0	CAAGGTTAGTTCTTCTTGTCCCAGAGAATAG_1157	0	0	0	1	0.942	1.000000e+05	2.834510e-10
0	CAATAACCCATCCTAAATATTTCAACTAATC_26	0	0	0	1	0.950	1.000000e+05	1.794304e-15
0	CAATAGATAATCACGATTATGCCCGGCCACA_2538	0	0	0	1	0.925	1.000000e+05	8.726703e-10
0	CAATATAACTAGAAATCCAAAAGAGGCTACA_2481	0	0	0	1	0.925	1.000000e+05	8.726703e-10
0	CAATCCGGTTATCCGGTTAAGAGTCACGGCC_520	0	0	0	1	0.950	1.000000e+05	1.893045e-10
0	CAATGCACTCCTAGTTATCGGTTACTTCCAA_1842	0	0	0	1	0.058	1.000000e+05	1.799520e-10
0	CAATGCAGTAACTATTCTCTGGGACAAGAAG_1104	0	0	0	1	0.942	1.000000e+05	2.834510e-10
0	CAATTATACAGACCTGAAACTGAATGAAGTG_1735	0	0	0	1	0.933	1.000000e+05	1.379530e-10
0	CAATTCAAACACGCCAACTTTGAATATTCCG_1185	0	0	0	1	0.067	1.000000e+05	1.105841e-09
0	CAATTTCCAACGATTTTGGCCGTAGAAAAAC_815	0	0	0	1	0.942	1.000000e+05	8.765133e-11
0	CAATTTGTCTCTACAATTCACCCTCAATCTC_420	0	0	0	1	0.933	1.000000e+05	1.318458e-11
0	CAATTTTCTTCTCAAAATTAAAGTACACCCA_1914	0	0	0	1	0.050	1.000000e+05	1.182056e-09
0	CAATTTTGGCTAACTATATCAATAAATCACA_6894	0	0	0	1	0.883	1.000000e+05	2.636286e-10
0	CACAAACAACAAAACATGGCTTCCACCAAAA_870	0	0	0	1	0.950	1.000000e+05	3.146641e-10
0	CACAAATACCCATTTCGGCATATATACAAAC_435	0	0	0	1	0.058	1.000000e+05	1.196413e-10
0	CACAATTTTCTTCTCAAAATTAAAGTACACC_1917	0	0	0	1	0.050	1.000000e+05	1.182056e-09
0	CACACCAAAACAACATCATTTTCCCATTCAA_776	0	0	0	1	0.058	1.000000e+05	9.144024e-11
0	CACACTAACGCCTCGAAGAACTAAAGGCAGC_1188	0	0	0	1	0.942	1.000000e+05	1.133457e-09
0	CACACTAACTCCTCGAAGAACTAATGGCAGC_1210	0	0	0	1	0.950	1.000000e+05	1.138551e-09
0	CACATCCCAATAAAACTATGAGCGAAAATGG_941	0	0	0	1	0.067	1.000000e+05	5.476236e-10
0	CACATTTCTAGTCTTTTGCACTTTGCTACCC_482	0	0	0	1	0.950	1.000000e+05	3.009882e-10
0	CACCACAAATTCATTAGACCGGATTTAGATG_2503	0	0	0	1	0.925	1.000000e+05	8.726703e-10
0	CACCATTAGCAAATCCAACGCAAATTAAGTG_7061	0	0	0	1	0.883	1.000000e+05	2.636286e-10
0	CACCCACAAACAACAAAACATGGCTTCCACC_861	0	0	0	1	0.950	1.000000e+05	3.146641e-10
0	CACCTAGAAAATTTAGATCTAATATTCAAGG_840	0	0	0	1	0.050	1.000000e+05	1.236212e-09
0	CACCTTTGTGATTTATTGATATAGTTAGCCA_6837	0	0	0	1	0.883	1.000000e+05	2.636286e-10
0	CACGATTATGCCCGGCCACATCTTAGGAGAA_2468	0	0	0	1	0.925	1.000000e+05	8.726703e-10
0	CACTAAAAGACTTACGAAATTGATCAAAGTA_884	0	0	0	1	0.908	1.000000e+05	3.738690e-10
0	CACTAAACAATAAGAACATGACAGTTTTATG_2598	0	0	0	1	0.925	1.000000e+05	8.726703e-10
0	CACTAACGCCTCGAAGAACTAAAGGCAGCCC_1189	0	0	0	1	0.942	1.000000e+05	1.133457e-09
0	CACTAACTCCTCGAAGAACTAATGGCAGCCC_1207	0	0	0	1	0.950	1.000000e+05	1.138551e-09
0	CACTAGAATGAGTAAATTTCATATAATGAAA_118	0	0	0	1	0.058	1.000000e+05	9.585600e-14
0	CACTATCTCAGAATAGAAATACAGCCAGCCA_728	0	0	0	1	0.050	1.000000e+05	3.021075e-10
0	CACTCTAACTGCTTTACTTTGATTTTAGAAC_182	0	0	0	1	0.050	1.000000e+05	1.147906e-11
0	CACTCTGAAACCATTATACAAATTCCGTTGA_6905	0	0	0	1	0.883	1.000000e+05	2.636286e-10
0	CACTGAACCATTCTTACAATTCCTCATATCA_847	0	0	0	1	0.058	1.000000e+05	8.143146e-10
0	CACTTGATCATTGTATTCTTCAAAAGATGCA_472	0	0	0	1	0.942	1.000000e+05	1.796093e-11
0	CACTTGATGATTTGCTACATCAAATCCATAA_691	0	0	0	1	0.050	1.000000e+05	3.201139e-10
0	CAGAATATGCTTCTGGTATAAAACTGAGACC_106	0	0	0	1	0.950	1.000000e+05	5.832576e-14
0	CAGAATCATATATTGACACAAAACCATAATA_1194	0	0	0	1	0.058	1.000000e+05	3.060679e-10
0	CAGACGCTTATTAGACTTAGAGGTCGCTATC_165	0	0	0	1	0.950	1.000000e+05	1.212895e-12
0	CAGACTCTATTACTCCGGCCGGCGAAATTAG_230	0	0	0	1	0.050	1.000000e+05	1.700822e-12
0	CAGAGAGAGACTGATTCCTTGATGAGAAAAC_1070	0	0	0	1	0.942	1.000000e+05	2.834510e-10
0	CAGATATACAGTAGAAGAAGGAATTTGTATG_54	0	0	0	1	0.050	1.000000e+05	1.821189e-13
0	CAGATCCAAGCAGATGTAACACCAGGCTTCA_2739	0	0	0	1	0.950	1.000000e+05	5.048091e-10
0	CAGATGGTCCTAGCTTGGTCTTTCCAAATTA_6598	0	0	0	1	0.892	1.000000e+05	1.656529e-10
0	CAGATTTTGGATTGGCGAAATTAGGACCTTC_142	0	0	0	1	0.067	1.000000e+05	2.237336e-12
0	CAGCCGCATGCCAATGAGATACTGGGTTGAA_819	0	0	0	1	0.058	1.000000e+05	2.574446e-10
0	CAGGGTGTGGGCTCTTATAATTTCTTCATCC_309	0	0	0	1	0.058	1.000000e+05	3.237179e-11
0	CAGGTAAATATTGTAAAATTATCGTTTAAAA_1817	0	0	0	1	0.925	1.000000e+05	9.627759e-10
0	CAGGTACTACAATGTTTTGTATTCTTAGTTC_638	0	0	0	1	0.050	1.000000e+05	3.201139e-10
0	CAGGTCTGTATAATTGTTTGAAAACTCTATC_1731	0	0	0	1	0.933	1.000000e+05	1.379530e-10
0	CAGTAACTATTCTCTGGGACAAGAAGAACTA_1112	0	0	0	1	0.942	1.000000e+05	2.834510e-10
0	CAGTAAGAGAATTGCTTGATTAACAACGAGG_1168	0	0	0	1	0.058	1.000000e+05	6.857668e-10
0	CAGTAATAAGAACAATAAATATCTTATCCAG_547	0	0	0	1	0.950	1.000000e+05	1.893045e-10
0	CAGTAATTATCCATGTCATCAGTCCATGTCA_56	0	0	0	1	0.950	1.000000e+05	7.719977e-13
0	CAGTCTCTCTCTGTAAAGGTATACAATTTCG_1094	0	0	0	1	0.942	1.000000e+05	2.834510e-10
0	CAGTTGAAATTTCACACTTGATGATTTGCTA_953	0	0	0	1	0.058	1.000000e+05	1.128048e-09
0	CAGTTGAGATTTCACACTTGATGATTTGCTA_706	0	0	0	1	0.950	1.000000e+05	3.201139e-10
0	CAGTTTCAGGTCTGTATAATTGTTTGAAAAC_1727	0	0	0	1	0.933	1.000000e+05	1.379530e-10
0	CAGTTTTATACCAGAAGCATATTCTGTTATA_81	0	0	0	1	0.950	1.000000e+05	5.832576e-14
0	CATAAAATATGATTAGTATATCTAATGTCTA_6972	0	0	0	1	0.883	1.000000e+05	2.636286e-10
0	CATAAATAAATATGGTAGCAGTGTGAGTAAA_955	0	0	0	1	0.058	1.000000e+05	2.695346e-10
0	CATAACCCGTGTTGTGATGTGAGATTGACTA_690	0	0	0	1	0.050	1.000000e+05	3.201139e-10
0	CATAATATTGTATGAGTTTAATCTCTAGAAA_6934	0	0	0	1	0.883	1.000000e+05	2.636286e-10
0	CATAATCGTGATTATCTATTGTAACAAATAG_2529	0	0	0	1	0.925	1.000000e+05	8.726703e-10
0	CATAATTAACATGCTTTAGAAATTAGTATGG_572	0	0	0	1	0.083	1.000000e+05	5.906459e-11
0	CATACAATATTATGATGCAAAGGTTTGCTTA_7024	0	0	0	1	0.883	1.000000e+05	2.636286e-10
0	CATATTTATTACATAAACAAAAATGCATCAG_1130	0	0	0	1	0.942	1.000000e+05	2.834510e-10
0	CATCAACTATTAAATCATGTAAAGAATAAAG_394	0	0	0	1	0.950	1.000000e+05	3.919993e-11
0	CATCATAATATTGTATGAGTTTAATCTCTAG_6874	0	0	0	1	0.883	1.000000e+05	2.636286e-10
0	CATCGCGAGGTCTCAGTTTTATACCAGAAGC_100	0	0	0	1	0.950	1.000000e+05	5.832576e-14
0	CATCTCCCAGGTAAATATTGTAAAATTATCG_1824	0	0	0	1	0.925	1.000000e+05	9.627759e-10
0	CATCTCTCCTCCCTCTCTCCCTCTACGCAAA_45	0	0	0	1	0.942	1.000000e+05	6.289945e-15
0	CATCTGTCTTGACTCTTGATTAACGTTTGAA_1213	0	0	0	1	0.058	1.000000e+05	5.190942e-10
0	CATCTTAGGAGAAAGTCCATTAGGATTATGC_2564	0	0	0	1	0.925	1.000000e+05	8.726703e-10
0	CATGAACTTAAATGAAAGCATGTACCTAGAA_2345	0	0	0	1	0.942	1.000000e+05	1.243117e-09
0	CATGACCGTCAGATCCTCATATTTTACATCA_323	0	0	0	1	0.050	1.000000e+05	1.239564e-11
0	CATGCGACGCTAGTATTAGGAACTCTTTAAG_2409	0	0	0	1	0.075	1.000000e+05	8.726703e-10
0	CATGGGTCAATATCGAGAAAATAAAGTTTTA_1749	0	0	0	1	0.925	1.000000e+05	6.558879e-10
0	CATGTCAGTAATTTGGAAAGACCAAGCTAGG_6607	0	0	0	1	0.892	1.000000e+05	1.656529e-10
0	CATGTCAGTGCTCATTAGTTGGCGCGATCAC_233	0	0	0	1	0.067	1.000000e+05	8.527634e-12
0	CATGTGTTATTTACTTTAGGGTTCTTCACGG_12	0	0	0	1	0.050	1.000000e+05	4.365135e-16
0	CATGTTAAAGGAGTTGACTCGTGAGCCTAAG_1063	0	0	0	1	0.942	1.000000e+05	2.834510e-10
0	CATTAGCAAATCCAACGCAAATTAAGTGGAC_7067	0	0	0	1	0.883	1.000000e+05	2.636286e-10
0	CATTAGGATTATGCGGTTAATATAACACATC_2504	0	0	0	1	0.925	1.000000e+05	8.726703e-10
0	CATTAGTAAATCCAACGCAAATTAAGTGGAC_5736	0	0	0	1	0.133	1.000000e+05	3.557827e-10
0	CATTAGTTAAATAACAACATGCATGTCGACG_265	0	0	0	1	0.050	1.000000e+05	3.545239e-11
0	CATTATACAAATTCCGTTGAATAACTTCATA_7070	0	0	0	1	0.883	1.000000e+05	2.636286e-10
0	CATTCAGTTTCAGGTCTGTATAATTGTTTGA_1738	0	0	0	1	0.933	1.000000e+05	1.379530e-10
0	CATTCATGACCGTCAGATCCTCATATTTTAC_319	0	0	0	1	0.050	1.000000e+05	1.239564e-11
0	CATTCGAGGATTAAATCATCAACGAAAACCA_2403	0	0	0	1	0.067	1.000000e+05	5.932542e-10
0	CATTCTACTTGATGGGGTAAGTACATACAGA_672	0	0	0	1	0.050	1.000000e+05	3.201139e-10
0	CATTGAACAATAAGCAAACCTTTGCATCATA_7046	0	0	0	1	0.883	1.000000e+05	2.636286e-10
0	CATTGACCCGATTTGGGACCGACAAAATTTA_2744	0	0	0	1	0.950	1.000000e+05	4.955453e-10
0	CATTTAACCGTCCAATTTGTCTCTACAATTC_376	0	0	0	1	0.925	1.000000e+05	7.866117e-12
0	CATTTCTAGATTTCTTTTTTTCAATTTCCAG_454	0	0	0	1	0.050	1.000000e+05	3.595938e-11
0	CATTTCTTACCAAAAAAGAAGAAGAAGAAAA_148	0	0	0	1	0.942	1.000000e+05	2.407171e-12
0	CATTTCTTTGAATGTTTTAAATATATGATCG_292	0	0	0	1	0.050	1.000000e+05	1.953343e-11
0	CATTTTAGGCTTCTTCTTGTTTTCATCAAAA_1010	0	0	0	1	0.075	1.000000e+05	7.151403e-10
0	CCAAAACAACATCATTTTCCCATTCAAATAG_187	0	0	0	1	0.050	1.000000e+05	2.249580e-12
0	CCAAAAGAGGCTACATTACATTCCGTGAACA_2444	0	0	0	1	0.925	1.000000e+05	8.726703e-10
0	CCAAAGGGAGTTTCAATATAACTAGAAATCC_2530	0	0	0	1	0.925	1.000000e+05	8.726703e-10
0	CCAAATCTTATCCAGATCGTATAATTGATAG_255	0	0	0	1	0.050	1.000000e+05	1.069294e-11
0	CCAAATTCCAAAACAGTAATAAGAACAATAA_533	0	0	0	1	0.950	1.000000e+05	1.893045e-10
0	CCAAATTTCTAGAGATTAAACTCATACAATA_6922	0	0	0	1	0.883	1.000000e+05	2.636286e-10
0	CCAACAAACATGTTCACAGTTTGTTGTTGGA_646	0	0	0	1	0.050	1.000000e+05	3.201139e-10
0	CCAACACCCCTATTTAAGATTATTTGTATTA_275	0	0	0	1	0.050	1.000000e+05	2.437207e-12
0	CCAACCTCCTTCTTTCTTCTCAAAGCTTTTA_2074	0	0	0	1	0.942	1.000000e+05	4.689537e-10
0	CCAACCTTCTTCTAGTATCTCAAAGCTTTCA_789	0	0	0	1	0.925	1.000000e+05	1.189904e-10
0	CCAACGATTTTGGCCGTAGAAAAACGATTTA_814	0	0	0	1	0.942	1.000000e+05	8.765133e-11
0	CCAACGCAAATTAAGTGGACAAATAATACAA_6896	0	0	0	1	0.883	1.000000e+05	2.636286e-10
0	CCAAGATTCTCAACAACTAAAAAATGGACAA_2105	0	0	0	1	0.925	1.000000e+05	1.044442e-09
0	CCAAGGTTAGTTCTTCTTGTCCCAGAGAATA_1134	0	0	0	1	0.942	1.000000e+05	2.834510e-10
0	CCAATGTAGAATCCAATATTAAGGTTTGTAA_457	0	0	0	1	0.058	1.000000e+05	3.573437e-10
0	CCAATTTCCAACGATTTTGGCCGTAGAAAAA_813	0	0	0	1	0.942	1.000000e+05	8.765133e-11
0	CCACAAACAACAAAACATGGCTTCCACCAAA_862	0	0	0	1	0.950	1.000000e+05	3.146641e-10
0	CCACAAATTCATTAGACCGGATTTAGATGCA_2516	0	0	0	1	0.925	1.000000e+05	8.726703e-10
0	CCACACTAACTCCTCGAAGAACTAATGGCAG_1209	0	0	0	1	0.950	1.000000e+05	1.138551e-09
0	CCACATAATAGTTTAATCTAATTTAAATTAG_573	0	0	0	1	0.058	1.000000e+05	4.007848e-10
0	CCACATCTTAGGAGAAAGTCCATTAGGATTA_2437	0	0	0	1	0.925	1.000000e+05	8.726703e-10
0	CCACATTTCTAGTCTTTTGCACTTTGCTACC_487	0	0	0	1	0.950	1.000000e+05	3.009882e-10
0	CCACTTGTGTGATAATGGTTTGGGTCCAAAC_1004	0	0	0	1	0.917	1.000000e+05	1.216474e-10
0	CCAGATCCAAGCAGATGTAACACCAGGCTTC_2733	0	0	0	1	0.950	1.000000e+05	5.048091e-10
0	CCAGGTAAATATTGTAAAATTATCGTTTAAA_1821	0	0	0	1	0.925	1.000000e+05	9.627759e-10
0	CCATAAATAAATATGGTAGCAGTGTGAGTAA_954	0	0	0	1	0.058	1.000000e+05	2.695346e-10
0	CCATCAACTATTAAATCATGTAAAGAATAAA_399	0	0	0	1	0.950	1.000000e+05	3.919993e-11
0	CCATCTCCCAGGTAAATATTGTAAAATTATC_1809	0	0	0	1	0.925	1.000000e+05	9.627759e-10
0	CCATCTCTCCTCCCTCTCTCCCTCTACGCAA_42	0	0	0	1	0.942	1.000000e+05	6.289945e-15
0	CCATGTCAGTAATTTGGAAAGACCAAGCTAG_6611	0	0	0	1	0.892	1.000000e+05	1.656529e-10
0	CCATGTTTTGTTGTTTGTGGGTGAAAAAGAA_867	0	0	0	1	0.950	1.000000e+05	3.146641e-10
0	CCATTAGCAAATCCAACGCAAATTAAGTGGA_7015	0	0	0	1	0.883	1.000000e+05	2.636286e-10
0	CCATTAGTTCTTCGAGGAGTTAGTGTGGCGG_1206	0	0	0	1	0.950	1.000000e+05	1.138551e-09
0	CCATTATGCTTCTTAGCTTTCTTCTTTCGGA_677	0	0	0	1	0.050	1.000000e+05	3.201139e-10
0	CCATTCATCGTCCGCGTCGACGATTCCTCGG_259	0	0	0	1	0.950	1.000000e+05	1.011431e-11
0	CCATTTATTTCTGAGGATTGTTAAGTAACTA_552	0	0	0	1	0.058	1.000000e+05	2.194198e-10
0	CCATTTCTTACCAAAAAAGAAGAAGAAGAAA_155	0	0	0	1	0.942	1.000000e+05	2.407171e-12
0	CCATTTTAGGCTTCTTCTTGTTTTCATCAAA_1009	0	0	0	1	0.075	1.000000e+05	7.151403e-10
0	CCCAAGATTCTCAACAACTAAAAAATGGACA_2104	0	0	0	1	0.925	1.000000e+05	1.044442e-09
0	CCCACAAACAACAAAACATGGCTTCCACCAA_868	0	0	0	1	0.950	1.000000e+05	3.146641e-10
0	CCCACATTTCTAGTCTTTTGCACTTTGCTAC_485	0	0	0	1	0.950	1.000000e+05	3.009882e-10
0	CCCAGGTAAATATTGTAAAATTATCGTTTAA_1810	0	0	0	1	0.925	1.000000e+05	9.627759e-10
0	CCCATCAAGTAGAATGTTTGACGCTTTGAAG_644	0	0	0	1	0.050	1.000000e+05	3.201139e-10
0	CCCCACATTTCTAGTCTTTTGCACTTTGCTA_476	0	0	0	1	0.950	1.000000e+05	3.009882e-10
0	CCCCATCAAGTAGAATGTTTGACGCTTTGAA_628	0	0	0	1	0.050	1.000000e+05	3.201139e-10
0	CCCCGTGGATGAAGAAATTATAAGAGCCCAC_300	0	0	0	1	0.058	1.000000e+05	3.237179e-11
0	CCCGAAGGTGGAAGGCACCATTAGCAAATCC_7020	0	0	0	1	0.883	1.000000e+05	2.636286e-10
0	CCCGGCCACATCTTAGGAGAAAGTCCATTAG_2440	0	0	0	1	0.925	1.000000e+05	8.726703e-10
0	CCCGTGGATGAAGAAATTATAAGAGCCCACA_302	0	0	0	1	0.058	1.000000e+05	3.237179e-11
0	CCCTTGTTCTAAAATCAAAGTAAAGCAGTTA_225	0	0	0	1	0.058	1.000000e+05	3.916823e-11
0	CCGAAAGAAGAAAGCTAAGAAGCATAATGGA_659	0	0	0	1	0.050	1.000000e+05	3.201139e-10
0	CCGAAGGTGGAAGGCACCATTAGCAAATCCA_6959	0	0	0	1	0.883	1.000000e+05	2.636286e-10
0	CCGACATATTATATATATATTTATTTTGAAG_823	0	0	0	1	0.942	1.000000e+05	1.637040e-10
0	CCGCATAATCCTAATGGACTTTCTCCTAAGA_2472	0	0	0	1	0.925	1.000000e+05	8.726703e-10
0	CCGGCCACATCTTAGGAGAAAGTCCATTAGG_2613	0	0	0	1	0.925	1.000000e+05	8.726703e-10
0	CCGGTCTAATGAATTTGTGGTGGAACTTAAC_2454	0	0	0	1	0.925	1.000000e+05	8.726703e-10
0	CCGGTGATCGCGCCAACTAATGAGCACTGAC_8	0	0	0	1	0.050	1.000000e+05	3.959470e-15
0	CCGTCCAATTTGTCTCTACAATTCACCCTCA_417	0	0	0	1	0.933	1.000000e+05	1.318458e-11
0	CCGTGACGCATGACGAAGATGTTTTGGTAGC_368	0	0	0	1	0.050	1.000000e+05	1.036758e-10
0	CCGTGACTCTTAACCGGATAACCGGATTGTC_522	0	0	0	1	0.950	1.000000e+05	1.893045e-10
0	CCGTGGATGAAGAAATTATAAGAGCCCACAC_299	0	0	0	1	0.058	1.000000e+05	3.237179e-11
0	CCTAAAACCCTTGTTCTAAAATCAAAGTAAA_220	0	0	0	1	0.058	1.000000e+05	3.916823e-11
0	CCTAAACTCTATCACAAGATATATAGTAATA_616	0	0	0	1	0.050	1.000000e+05	6.944386e-10
0	CCTAAAGTAAATAACACATGCTCTCATTTTC_133	0	0	0	1	0.058	1.000000e+05	3.298438e-13
0	CCTAACTCCATCCTTAAAAATCCAATCTTTC_1	0	0	0	1	0.050	1.000000e+05	2.830203e-17
0	CCTAAGATGTGGCCGGGCATAATCGTGATTA_2439	0	0	0	1	0.925	1.000000e+05	8.726703e-10
0	CCTACCAATTTCCAACGATTTTGGCCGTAGA_808	0	0	0	1	0.942	1.000000e+05	8.765133e-11
0	CCTAGAAAATTTAGATCTAATATTCAAGGAA_844	0	0	0	1	0.050	1.000000e+05	1.236212e-09
0	CCTATATATGTAAGTATCAAACTGATATTCC_2575	0	0	0	1	0.925	1.000000e+05	8.726703e-10
0	CCTTACAACATCATGCTTACCTCTTTTATTA_763	0	0	0	1	0.058	1.000000e+05	1.766523e-10
0	CCTTATCATTCATGACCGTCAGATCCTCATA_320	0	0	0	1	0.050	1.000000e+05	1.239564e-11
0	CCTTCCGCGAGTCAATCTCACATCACAACAC_705	0	0	0	1	0.950	1.000000e+05	3.201139e-10
0	CCTTCCGCTAGTCAATCTCACATCACAACAC_629	0	0	0	1	0.050	1.000000e+05	3.201139e-10
0	CCTTGTTCTAAAATCAAAGTAAAGCAGTTAG_218	0	0	0	1	0.058	1.000000e+05	3.916823e-11
0	CCTTTACAGAGAGAGACTGATTCCTTGATGA_1156	0	0	0	1	0.942	1.000000e+05	2.834510e-10
0	CCTTTGTGATTTATTGATATAGTTAGCCAAA_7041	0	0	0	1	0.883	1.000000e+05	2.636286e-10
0	CCTTTGTGTGATGTAGAAGGCGGTACAAAAA_749	0	0	0	1	0.067	1.000000e+05	6.602090e-10
0	CCTTTTTCTGTTTAAGTATTTTCACATTATC_1012	0	0	0	1	0.067	1.000000e+05	9.064623e-10
0	CGAAAGAAGAAAGCTAAGAAGCATAATGGAC_625	0	0	0	1	0.050	1.000000e+05	3.201139e-10
0	CGAAATTAGGTCCTTCCGCGAGTCAATCTCA_693	0	0	0	1	0.950	1.000000e+05	3.201139e-10
0	CGAAATTGATCAAAGTAAAAAAAAAAGTGAA_1786	0	0	0	1	0.900	1.000000e+05	1.160845e-09
0	CGAAGAAATACTAGAAGAGCTTGAACACCGA_427	0	0	0	1	0.950	1.000000e+05	1.735153e-11
0	CGAAGCTTTCTTGGTGTAGCCAAAGTCCGTA_2750	0	0	0	1	0.908	1.000000e+05	2.769478e-10
0	CGAAGGTGGAAGGCACCATTAGCAAATCCAA_7035	0	0	0	1	0.883	1.000000e+05	2.636286e-10
0	CGACATATTATATATATATTTATTTTGAAGA_825	0	0	0	1	0.942	1.000000e+05	1.637040e-10
0	CGAGATGTGAGTGATGACTACCGGGACACCG_1173	0	0	0	1	0.050	1.000000e+05	8.558736e-10
0	CGAGGAGAAGCAGGAACTCTAAGACGAGGAG_63	0	0	0	1	0.050	1.000000e+05	1.550161e-14
0	CGAGGGAACATGTAATTCTAATAAACAAAAG_838	0	0	0	1	0.058	1.000000e+05	7.577680e-10
0	CGATATTGACCCATGAACGCTATAAAACTTA_1750	0	0	0	1	0.925	1.000000e+05	6.558879e-10
0	CGATTATGCCCGGCCACATCTTAGGAGAAAG_2479	0	0	0	1	0.925	1.000000e+05	8.726703e-10
0	CGATTTTCCTGCAATCATAAGAAAAAAAAGA_297	0	0	0	1	0.050	1.000000e+05	1.229916e-11
0	CGCAAATTAAGTGGACAAATAATACAACTAA_6867	0	0	0	1	0.883	1.000000e+05	2.636286e-10
0	CGCCACACTAACTCCTCGAAGAACTAATGGC_1205	0	0	0	1	0.950	1.000000e+05	1.138551e-09
0	CGCCATCTCTCCTCCCTCTCTCCCTCTACGC_39	0	0	0	1	0.942	1.000000e+05	6.289945e-15
0	CGCCGACATATTATATATATATTTATTTTGA_826	0	0	0	1	0.942	1.000000e+05	1.637040e-10
0	CGCGAGGTCTCAGTTTTATACCAGAAGCATA_114	0	0	0	1	0.950	1.000000e+05	5.832576e-14
0	CGCTTATTAGACTTAGAGGTCGCTATCAAGA_170	0	0	0	1	0.950	1.000000e+05	1.212895e-12
0	CGGAAGGTCCTAATTTCGCCAATCCAAAATC_733	0	0	0	1	0.075	1.000000e+05	2.806901e-10
0	CGGAATTTGTATAATGGTTTCAGAGTGGACA_6935	0	0	0	1	0.883	1.000000e+05	2.636286e-10
0	CGGCCACATCTTAGGAGAAAGTCCATTAGGA_2615	0	0	0	1	0.925	1.000000e+05	8.726703e-10
0	CGGCCGTTTAAAACATGAAGTAAACGTTGAC_770	0	0	0	1	0.950	1.000000e+05	3.981182e-10
0	CGGTATAATCGTCTTGGGCACGAAATACCGA_594	0	0	0	1	0.950	1.000000e+05	1.577194e-10
0	CGGTGATCGCGCCAACTAATGAGCACTGACA_582	0	0	0	1	0.067	1.000000e+05	8.012116e-11
0	CGGTTTTCGATTCCAAAATTACTACTTTAGA_577	0	0	0	1	0.067	1.000000e+05	1.159963e-11
0	CGTACACAATTTTCTTCTCAAAATTAAAGTA_1913	0	0	0	1	0.050	1.000000e+05	1.182056e-09
0	CGTCAAACATTCTACTTGATGGGGTAAGTAC_653	0	0	0	1	0.050	1.000000e+05	3.201139e-10
0	CGTCCAATTTGTCTCTACAATTCACCCTCAA_413	0	0	0	1	0.933	1.000000e+05	1.318458e-11
0	CGTCCATAAATAAATATGGTAGCAGTGTGAG_210	0	0	0	1	0.050	1.000000e+05	2.650932e-12
0	CGTCGACGATGGCTACCAAAACATCTTCGTC_447	0	0	0	1	0.058	1.000000e+05	2.938581e-10
0	CGTGAAGAACCCTAAAGTAAATAACACATGC_10	0	0	0	1	0.050	1.000000e+05	4.365135e-16
0	CGTGACGCATGACGAAGATGTTTTGGTAGCC_369	0	0	0	1	0.050	1.000000e+05	1.036758e-10
0	CGTGATAGACAAGTGACGTTTGAAATTAAAG_1952	0	0	0	1	0.067	1.000000e+05	1.071801e-09
0	CGTGGATGAAGAAATTATAAGAGCCCACACC_301	0	0	0	1	0.058	1.000000e+05	3.237179e-11
0	CGTGTTGTGATGTGAGATTGACTCGCGGAAG_710	0	0	0	1	0.950	1.000000e+05	3.201139e-10
0	CGTTGAATAACTTCATAAAATATGATTAGTA_7013	0	0	0	1	0.883	1.000000e+05	2.636286e-10
0	CGTTGTTAATCAAGCAATTCTCTTACTGTTA_1167	0	0	0	1	0.058	1.000000e+05	6.857668e-10
0	CGTTTTTATATATATCTTATTGGATCCTAAA_287	0	0	0	1	0.933	1.000000e+05	5.317724e-12
0	CTAAAACCCTTGTTCTAAAATCAAAGTAAAG_223	0	0	0	1	0.058	1.000000e+05	3.916823e-11
0	CTAAAAGACTTACGAAATTGATCAAAGTAAA_883	0	0	0	1	0.908	1.000000e+05	3.738690e-10
0	CTAAACAATAAGAACATGACAGTTTTATGCA_2618	0	0	0	1	0.925	1.000000e+05	8.726703e-10
0	CTAAACTACTTCAATGGAAGAACAAAAGGAC_408	0	0	0	1	0.058	1.000000e+05	3.619294e-11
0	CTAAACTCTATCACAAGATATATAGTAATAA_614	0	0	0	1	0.050	1.000000e+05	6.944386e-10
0	CTAAATCCGGTCTAATGAATTTGTGGTGGAA_2473	0	0	0	1	0.925	1.000000e+05	8.726703e-10
0	CTAACTATATCAATAAATCACAAAGGTGAAA_7042	0	0	0	1	0.883	1.000000e+05	2.636286e-10
0	CTAAGAATACAAAACATTGTAGTACCTGTAG_626	0	0	0	1	0.050	1.000000e+05	3.201139e-10
0	CTAATCATATTTTATGAAGTTATTCAACGGA_6841	0	0	0	1	0.883	1.000000e+05	2.636286e-10
0	CTAATGAAATAATTACATCACCCAAATTAAA_6887	0	0	0	1	0.883	1.000000e+05	2.636286e-10
0	CTAATGTCTAATGAAATAATTACATCACCCA_6848	0	0	0	1	0.883	1.000000e+05	2.636286e-10
0	CTAATTTCTAAAGCATGTTAATTATGTGTGC_138	0	0	0	1	0.075	1.000000e+05	5.683247e-13
0	CTAATTTGTTGGTTCTGCATCCGGTTATCTA_584	0	0	0	1	0.050	1.000000e+05	3.930068e-10
0	CTAATTTTAAACGATAATTTTACAATATTTA_1811	0	0	0	1	0.925	1.000000e+05	9.627759e-10
0	CTACCAATTTCCAACGATTTTGGCCGTAGAA_807	0	0	0	1	0.942	1.000000e+05	8.765133e-11
0	CTACTTAGGAAACCAAATTTCTAGAGATTAA_6901	0	0	0	1	0.883	1.000000e+05	2.636286e-10
0	CTACTTTGATACCCGTGATAATTTTCCTAGC_1395	0	0	0	1	0.950	1.000000e+05	1.082349e-09
0	CTAGAAATCCAAAAGAGGCTACATTACATTC_2537	0	0	0	1	0.925	1.000000e+05	8.726703e-10
0	CTAGAAATTTGGTTTCCTAAGTAGTGGTTGA_7048	0	0	0	1	0.883	1.000000e+05	2.636286e-10
0	CTAGATCCGATTAGAATCAATATCGGTAGCC_739	0	0	0	1	0.067	1.000000e+05	3.647300e-10
0	CTAGCGGAAGGTCCTAATTTCGCCAATCCAA_144	0	0	0	1	0.067	1.000000e+05	2.237336e-12
0	CTAGGAAAATTATCACGGGTATCAAAGTAGC_1384	0	0	0	1	0.950	1.000000e+05	1.082349e-09
0	CTAGGTACATGCTTTCATTTAAGTTCATGAC_2346	0	0	0	1	0.942	1.000000e+05	1.243117e-09
0	CTAGTAAAGGTTAATCAATTTTGGCTAACTA_6987	0	0	0	1	0.883	1.000000e+05	2.636286e-10
0	CTAGTCCAGATCCAAGCAGATGTAACACCAG_2735	0	0	0	1	0.950	1.000000e+05	5.048091e-10
0	CTATACAATGCAGTAACTATTCTCTGGGACA_1056	0	0	0	1	0.942	1.000000e+05	2.834510e-10
0	CTATATCAATAAATCACAAAGGTGAAATTAA_6944	0	0	0	1	0.883	1.000000e+05	2.636286e-10
0	CTATCAAGACTATACAATGCAGTAACTATTC_1073	0	0	0	1	0.942	1.000000e+05	2.834510e-10
0	CTATTGTAACAAATAGTTAAGTTCCACCACA_2559	0	0	0	1	0.925	1.000000e+05	8.726703e-10
0	CTATTTTTGATTTCTAGCAATTTCTTTTGAA_742	0	0	0	1	0.058	1.000000e+05	7.384238e-11
0	CTCAGATATACAGTAGAAGAAGGAATTTGTA_53	0	0	0	1	0.050	1.000000e+05	1.821189e-13
0	CTCAGTTTCTCACCATACAATACTAACAGTA_1682	0	0	0	1	0.058	1.000000e+05	5.018817e-10
0	CTCAGTTTTATACCAGAAGCATATTCTGTTA_104	0	0	0	1	0.950	1.000000e+05	5.832576e-14
0	CTCATAAAACAATATATGTAATTTGAGGAAG_753	0	0	0	1	0.050	1.000000e+05	3.611269e-10
0	CTCATCAAGGAATCAGTCTCTCTCTGTAAAG_1067	0	0	0	1	0.942	1.000000e+05	2.834510e-10
0	CTCATGCTTCTATGTCATTTAGAATAAAATC_880	0	0	0	1	0.050	1.000000e+05	9.663522e-10
0	CTCATTCCCCAATGGTAAACTCTCTTTTTGC_433	0	0	0	1	0.050	1.000000e+05	6.999550e-11
0	CTCCATCTCCCAGGTAAATATTGTAAAATTA_1822	0	0	0	1	0.925	1.000000e+05	9.627759e-10
0	CTCCCATAGATTCCAGAAGTCCCTGATTAAA_135	0	0	0	1	0.050	1.000000e+05	3.810338e-12
0	CTCCTCCCTCTCTCCCTCTACGCAAAGCCAA_46	0	0	0	1	0.942	1.000000e+05	6.289945e-15
0	CTCGACATGTTAAAGGAGTTGACTCGTGAGC_1053	0	0	0	1	0.942	1.000000e+05	2.834510e-10
0	CTCGGTATTTCGTGCCCAAGACGATTATACC_590	0	0	0	1	0.950	1.000000e+05	1.577194e-10
0	CTCTAACTGCTTTACTTTGATTTTAGAACAA_180	0	0	0	1	0.050	1.000000e+05	1.147906e-11
0	CTCTCCTCCCTCTCTCCCTCTACGCAAAGCC_44	0	0	0	1	0.942	1.000000e+05	6.289945e-15
0	CTCTCTCTGTAAAGGTATACAATTTCGTAAA_1088	0	0	0	1	0.942	1.000000e+05	2.834510e-10
0	CTCTCTTATAATAAAGTTGGACTGACTGACA_617	0	0	0	1	0.933	1.000000e+05	1.474535e-10
0	CTCTGGGACAAGAAGAACTAACCTTGGCAAG_1142	0	0	0	1	0.942	1.000000e+05	2.834510e-10
0	CTCTTTTGGATTTCTAGTTATATTGAAACTC_2498	0	0	0	1	0.925	1.000000e+05	8.726703e-10
0	CTCTTTTGTTTTTCCATTTTCCTTTGATATC_449	0	0	0	1	0.058	1.000000e+05	3.314777e-10
0	CTGAAACCATTATACAAATTCCGTTGAATAA_6878	0	0	0	1	0.883	1.000000e+05	2.636286e-10
0	CTGAGCTAGGAAAATTATCACGGGTATCAAA_1388	0	0	0	1	0.950	1.000000e+05	1.082349e-09
0	CTGATAGAGTTTTCAAACAATTATACAGACC_1724	0	0	0	1	0.933	1.000000e+05	1.379530e-10
0	CTGCATTGTATAGTCTTGATAGCGACCTCTA_1045	0	0	0	1	0.942	1.000000e+05	2.834510e-10
0	CTGCTCTTGTTGACGCACCCAAGTGCAGTGC_1386	0	0	0	1	0.950	1.000000e+05	1.082349e-09
0	CTGCTTCTCCTCGTCTTAGAGTTCCTGCTTC_1900	0	0	0	1	0.067	1.000000e+05	5.662050e-10
0	CTGGTTTCGTGATAGACAAGTGACGTTTGAA_1954	0	0	0	1	0.067	1.000000e+05	1.071801e-09
0	CTGTATAATTGTTTGAAAACTCTATCAGTCA_1710	0	0	0	1	0.933	1.000000e+05	1.379530e-10
0	CTGTCATGTTCTTATTGTTTAGTGAAAACAG_2497	0	0	0	1	0.925	1.000000e+05	8.726703e-10
0	CTGTGAACATGTTTGTTGGTTCCAACAGGTC_645	0	0	0	1	0.050	1.000000e+05	3.201139e-10
0	CTGTTTTCTTATTCTCAGTTTCTCACCATAC_1196	0	0	0	1	0.058	1.000000e+05	9.042457e-10
0	CTTAACTATTTGTTACAATAGATAATCACGA_2609	0	0	0	1	0.925	1.000000e+05	8.726703e-10
0	CTTAACTTTCTCTTCGTCAACCTTAACTCCA_1160	0	0	0	1	0.058	1.000000e+05	1.175115e-09
0	CTTAAGTACTTCCATCAAGTACTTTGTCAAA_80	0	0	0	1	0.950	1.000000e+05	5.832576e-14
0	CTTAATTTGCGTTGGATTTGCTAATGGTGCC_6858	0	0	0	1	0.883	1.000000e+05	2.636286e-10
0	CTTACCAAAAAAGAAGAAGAAGAAAACACAC_156	0	0	0	1	0.942	1.000000e+05	2.407171e-12
0	CTTAGAGGTCGCTATCAAGACTATACAATGC_1069	0	0	0	1	0.942	1.000000e+05	2.834510e-10
0	CTTAGTTGTATTATTTGTCCACTTAATTTGC_6919	0	0	0	1	0.883	1.000000e+05	2.636286e-10
0	CTTATCGCAGATGGTCCTAGCTTGGTCTTTC_6597	0	0	0	1	0.892	1.000000e+05	1.656529e-10
0	CTTCAAAACATGAAGAAGAAGAAGAAAGTGA_1252	0	0	0	1	0.058	1.000000e+05	9.361287e-10
0	CTTCACTTTCTTCTTCTTCTTCATGTTTTGA_246	0	0	0	1	0.050	1.000000e+05	3.761514e-12
0	CTTCCAACACTCGGATGTTCTTTACAACATA_279	0	0	0	1	0.050	1.000000e+05	8.044007e-12
0	CTTCCATCAAGTACTTTGTCAAAAAAAAAAA_93	0	0	0	1	0.950	1.000000e+05	5.832576e-14
0	CTTCCTTCATGGATTTACCGTAAATTATTAA_557	0	0	0	1	0.067	1.000000e+05	5.268932e-10
0	CTTCTCCTCGTCTTAGAGTTCCTGCTTCTCC_65	0	0	0	1	0.050	1.000000e+05	1.550161e-14
0	CTTCTGGTATAAAACTGAGACCTCGCGATGA_91	0	0	0	1	0.950	1.000000e+05	5.832576e-14
0	CTTGAATATTAGATCTAAATTTTCTAGGTGA_842	0	0	0	1	0.050	1.000000e+05	1.236212e-09
0	CTTGATGATTTGCTACATCAAATCCATAAGC_630	0	0	0	1	0.050	1.000000e+05	3.201139e-10
0	CTTGTATACACAAACTCACATGCATCACATA_336	0	0	0	1	0.067	1.000000e+05	1.304620e-11
0	CTTGTGTGATAATGGTTTGGGTCCAAACTTC_1001	0	0	0	1	0.917	1.000000e+05	1.216474e-10
0	CTTGTTCTAAAATCAAAGTAAAGCAGTTAGA_177	0	0	0	1	0.050	1.000000e+05	1.147906e-11
0	CTTTAATTTTGAGAAGAAAATTGTGTACGAA_1916	0	0	0	1	0.050	1.000000e+05	1.182056e-09
0	CTTTATTTTCTCGATATTGACCCATGAACGC_1755	0	0	0	1	0.925	1.000000e+05	6.558879e-10
0	CTTTCTCTTCGTCAACCTTAACTCCATCTGC_204	0	0	0	1	0.050	1.000000e+05	2.098248e-11
0	CTTTGAAGTTTGGACCCAAACCATTATCACA_324	0	0	0	1	0.925	1.000000e+05	9.761688e-12
0	CTTTGATACCCGTGATAATTTTCCTAGCTCA_1391	0	0	0	1	0.950	1.000000e+05	1.082349e-09
0	CTTTGCATCATAATATTGTATGAGTTTAATC_7056	0	0	0	1	0.883	1.000000e+05	2.636286e-10
0	CTTTGTGACTGATAGAGTTTTCAAACAATTA_1712	0	0	0	1	0.933	1.000000e+05	1.379530e-10
0	CTTTGTGATTTATTGATATAGTTAGCCAAAA_7026	0	0	0	1	0.883	1.000000e+05	2.636286e-10
0	CTTTTAAAACTGTTCGGATTAGAATAGGCCC_3153	0	0	0	1	0.950	1.000000e+05	6.747327e-10
0	CTTTTCAGAATTCAACATTTTCTCCGTGATA_1380	0	0	0	1	0.058	1.000000e+05	5.304854e-10
0	CTTTTGAAAAAAAAAAACGAGGGGATCTATC_966	0	0	0	1	0.933	1.000000e+05	5.228602e-10
0	CTTTTGGATTTCTAGTTATATTGAAACTCCC_2464	0	0	0	1	0.925	1.000000e+05	8.726703e-10
0	CTTTTTCTGTTTAAGTATTTTCACATTATCA_1014	0	0	0	1	0.067	1.000000e+05	9.064623e-10
0	CTTTTTTTTTTTGACAAAGTACTTGATGGAA_77	0	0	0	1	0.950	1.000000e+05	5.832576e-14
0	GAAAACGCTTTTCCCATAAAAACACGAATGC_105	0	0	0	1	0.950	1.000000e+05	5.832576e-14
0	GAAAAGAAATAAATAAAATAGCCGGAAAAGA_2339	0	0	0	1	0.100	1.000000e+05	1.211553e-09
0	GAAAATGAAAACGTTAAGTTGTTGAGCTATA_579	0	0	0	1	0.058	1.000000e+05	4.654885e-10
0	GAAAATTATAAATCCACAATAATCTAGAGAC_3247	0	0	0	1	0.058	1.000000e+05	8.927746e-10
0	GAAAATTATCACGGGTATCAAAGTAGCAACA_1389	0	0	0	1	0.950	1.000000e+05	1.082349e-09
0	GAAACCAAATTTCTAGAGATTAAACTCATAC_6979	0	0	0	1	0.883	1.000000e+05	2.636286e-10
0	GAAAGAAGAAAGCTAAGAAGCATAATGGACC_656	0	0	0	1	0.050	1.000000e+05	3.201139e-10
0	GAAATTAGGTCCTTCCGCGAGTCAATCTCAC_716	0	0	0	1	0.950	1.000000e+05	3.201139e-10
0	GAAATTGAAAAAAAGAAATCTAGAAATGCTA_598	0	0	0	1	0.058	1.000000e+05	1.296603e-10
0	GAAATTGTATACCTTTACAGAGAGAGACTGA_1148	0	0	0	1	0.942	1.000000e+05	2.834510e-10
0	GAAATTTCACACTTGATGATTTGCTACATCA_661	0	0	0	1	0.050	1.000000e+05	3.201139e-10
0	GAACAACCTATATATGTAAGTATCAAACTGA_2552	0	0	0	1	0.925	1.000000e+05	8.726703e-10
0	GAACAATGCACTCCTAGTTATCGGTTACTTC_1844	0	0	0	1	0.058	1.000000e+05	1.799520e-10
0	GAACTTAAATGAAAGCATGTACCTAGAACCA_2343	0	0	0	1	0.942	1.000000e+05	1.243117e-09
0	GAACTTAACTATTTGTTACAATAGATAATCA_2519	0	0	0	1	0.925	1.000000e+05	8.726703e-10
0	GAAGACTAATTTCTCATATAAAATAAAAATA_498	0	0	0	1	0.925	1.000000e+05	2.876909e-11
0	GAAGATAGATCCCCTCGTTTTTTTTTTTCAA_720	0	0	0	1	0.942	1.000000e+05	4.541115e-11
0	GAAGATCTAAAATATCTAGCTAACTCGTCCA_971	0	0	0	1	0.058	1.000000e+05	9.224980e-11
0	GAAGATGTTTTGGTAGCCATCGTCGACGTTA_367	0	0	0	1	0.050	1.000000e+05	1.036758e-10
0	GAAGCAAACTAAGAGCTTAAAGAAAGAAAGA_977	0	0	0	1	0.100	1.000000e+05	2.366976e-10
0	GAAGCCATGTTTTGTTGTTTGTGGGTGAAAA_854	0	0	0	1	0.950	1.000000e+05	3.146641e-10
0	GAAGCCTTAGGCTCACGAGTCAACTCCTTTA_1114	0	0	0	1	0.942	1.000000e+05	2.834510e-10
0	GAAGGTGGAAGGCACCATTAGCAAATCCAAC_6923	0	0	0	1	0.883	1.000000e+05	2.636286e-10
0	GAATAACTTCATAAAATATGATTAGTATATC_6975	0	0	0	1	0.883	1.000000e+05	2.636286e-10
0	GAATATGCTTCTGGTATAAAACTGAGACCTC_78	0	0	0	1	0.950	1.000000e+05	5.832576e-14
0	GAATGAGTAAATTTCATATAATGAAAATTCA_5	0	0	0	1	0.050	1.000000e+05	4.181047e-16
0	GAATTAGAGATGTGTTATATTAACCGCATAA_2508	0	0	0	1	0.925	1.000000e+05	8.726703e-10
0	GAATTTGTGGTGGAACTTAACTATTTGTTAC_2574	0	0	0	1	0.925	1.000000e+05	8.726703e-10
0	GACAAATTGGACGGTTAAATGCGAATAATAA_388	0	0	0	1	0.925	1.000000e+05	7.866117e-12
0	GACATGTTAAAGGAGTTGACTCGTGAGCCTA_1060	0	0	0	1	0.942	1.000000e+05	2.834510e-10
0	GACATTAGATATACTAATCATATTTTATGAA_6866	0	0	0	1	0.883	1.000000e+05	2.636286e-10
0	GACATTCGAGGATTAAATCATCAACGAAAAC_2404	0	0	0	1	0.067	1.000000e+05	5.932542e-10
0	GACATTGAACAATAAGCAAACCTTTGCATCA_6918	0	0	0	1	0.883	1.000000e+05	2.636286e-10
0	GACCAAGCTAGGACCATCTGCGATAAGGGAA_6613	0	0	0	1	0.892	1.000000e+05	1.656529e-10
0	GACCACTTCGAGTGTTAACGTAATTAATCTA_1186	0	0	0	1	0.050	1.000000e+05	7.380717e-10
0	GACCTTCCGCTAGTCAATCTCACATCACAAC_622	0	0	0	1	0.050	1.000000e+05	3.201139e-10
0	GACGAAGAAATACTAGAAGAGCTTGAACACC_424	0	0	0	1	0.950	1.000000e+05	1.735153e-11
0	GACGAGTTAGCTAGATATTTTAGATCTTCTA_967	0	0	0	1	0.058	1.000000e+05	9.224980e-11
0	GACGATATCCGTAGTTTATTGGATAAACTCC_356	0	0	0	1	0.050	1.000000e+05	1.418213e-11
0	GACGCATGACGAAGATGTTTTGGTAGCCATC_364	0	0	0	1	0.050	1.000000e+05	1.036758e-10
0	GACGCTTATTAGACTTAGAGGTCGCTATCAA_174	0	0	0	1	0.950	1.000000e+05	1.212895e-12
0	GACTAGCGGAAGGTCCTAATTTCGCCAATCC_737	0	0	0	1	0.075	1.000000e+05	2.806901e-10
0	GACTATACAATGCAGTAACTATTCTCTGGGA_1121	0	0	0	1	0.942	1.000000e+05	2.834510e-10
0	GACTGATAGAGTTTTCAAACAATTATACAGA_1720	0	0	0	1	0.933	1.000000e+05	1.379530e-10
0	GACTTTGAAGTTTGGACCCAAACCATTATCA_993	0	0	0	1	0.917	1.000000e+05	1.216474e-10
0	GAGAAGCAGGAACTCTAAGACGAGGAGAAGC_67	0	0	0	1	0.050	1.000000e+05	1.550161e-14
0	GAGACAATCCGGTTATCCGGTTAAGAGTCAC_542	0	0	0	1	0.950	1.000000e+05	1.893045e-10
0	GAGATGCAACTGATGCATTTTTGTTTATGTA_1138	0	0	0	1	0.942	1.000000e+05	2.834510e-10
0	GAGATGTGTTATATTAACCGCATAATCCTAA_2608	0	0	0	1	0.925	1.000000e+05	8.726703e-10
0	GAGATTAAACTCATACAATATTATGATGCAA_6835	0	0	0	1	0.883	1.000000e+05	2.636286e-10
0	GAGATTATGACCTGCATTGAAGTGAGAGCAC_1008	0	0	0	1	0.075	1.000000e+05	7.809440e-10
0	GAGATTGACTCGCGGAAGGACCTAATTTCGC_713	0	0	0	1	0.950	1.000000e+05	3.201139e-10
0	GAGATTTCACACTTGATGATTTGCTACATCA_718	0	0	0	1	0.950	1.000000e+05	3.201139e-10
0	GAGATTTTATTGGTTGAGAGATAAATGAGGA_393	0	0	0	1	0.050	1.000000e+05	3.322811e-11
0	GAGCACTAAAAGACTTACGAAATTGATCAAA_608	0	0	0	1	0.908	1.000000e+05	1.271077e-10
0	GAGCATGTGTTATTTACTTTAGGGTTCTTCA_24	0	0	0	1	0.050	1.000000e+05	4.365135e-16
0	GAGGAATATCAGTTTGATACTTACATATATA_2531	0	0	0	1	0.925	1.000000e+05	8.726703e-10
0	GAGGAGAAGCAGGAACTCTAAGACGAGGAGA_62	0	0	0	1	0.050	1.000000e+05	1.550161e-14
0	GAGGCTAAAACCAACAAATAATTACTTAGAA_910	0	0	0	1	0.917	1.000000e+05	7.155582e-10
0	GAGGCTACATTACATTCCGTGAACAAGAACA_2461	0	0	0	1	0.925	1.000000e+05	8.726703e-10
0	GAGGGAACATGTAATTCTAATAAACAAAAGA_839	0	0	0	1	0.058	1.000000e+05	7.577680e-10
0	GAGGTCGCTATCAAGACTATACAATGCAGTA_1042	0	0	0	1	0.942	1.000000e+05	2.834510e-10
0	GAGTATAAGAACATAAACCGCAACTGGATCA_431	0	0	0	1	0.942	1.000000e+05	1.713955e-10
0	GAGTCAACTCCTTTAACATGTCGAGTTTCTA_1040	0	0	0	1	0.942	1.000000e+05	2.834510e-10
0	GAGTTTAATCTCTAGAAATTTGGTTTCCTAA_7051	0	0	0	1	0.883	1.000000e+05	2.636286e-10
0	GAGTTTTCAAACAATTATACAGACCTGAAAC_1723	0	0	0	1	0.933	1.000000e+05	1.379530e-10
0	GAGTTTTTAAGATATGTACAAAATTTTAACA_1018	0	0	0	1	0.050	1.000000e+05	4.019209e-10
0	GATAATCACGATTATGCCCGGCCACATCTTA_2457	0	0	0	1	0.925	1.000000e+05	8.726703e-10
0	GATACCCGAAGGTGGAAGGCACCATTAGCAA_6898	0	0	0	1	0.883	1.000000e+05	2.636286e-10
0	GATATACAGTAGAAGAAGGAATTTGTATGTA_422	0	0	0	1	0.058	1.000000e+05	9.071031e-11
0	GATATATTTTTATTGGGCCATAACGGAAATA_125	0	0	0	1	0.067	1.000000e+05	5.270253e-13
0	GATATCAGATTTTGGATTGGCGAAATTAGGA_632	0	0	0	1	0.050	1.000000e+05	3.201139e-10
0	GATATTTATTGTTCTTATTACTGTTTTGGAA_544	0	0	0	1	0.950	1.000000e+05	1.893045e-10
0	GATCAAAACTCCAAAGGGAGTTTCAATATAA_2414	0	0	0	1	0.925	1.000000e+05	8.726703e-10
0	GATCATATATTTAAAACATTCAAAGAAATGA_290	0	0	0	1	0.050	1.000000e+05	1.953343e-11
0	GATCCAAGCAGATGTAACACCAGGCTTCAAA_2737	0	0	0	1	0.950	1.000000e+05	5.048091e-10
0	GATCCTCGTTGTTAATCAAGCAATTCTCTTA_1170	0	0	0	1	0.058	1.000000e+05	6.857668e-10
0	GATCTATTTACTTTATGTTCCTAATCTCTTA_505	0	0	0	1	0.075	1.000000e+05	6.000716e-10
0	GATGAGTCTGTTGACTTAATCAATCCAATGA_791	0	0	0	1	0.067	1.000000e+05	2.164399e-10
0	GATGATCACACCAAAACAACATCATTTTCCC_198	0	0	0	1	0.050	1.000000e+05	1.922823e-12
0	GATGCATGTGAGTTTGTGTATACAAGGCTAC_333	0	0	0	1	0.067	1.000000e+05	1.304620e-11
0	GATGCATTTTTGTTTATGTAATAAATATGTA_1085	0	0	0	1	0.942	1.000000e+05	2.834510e-10
0	GATGCTAAATATCAAATCAGTTAGTTAATCA_253	0	0	0	1	0.058	1.000000e+05	5.452448e-11
0	GATGGAGTTAAGGTTGACGAAGAGAAAGTTA_202	0	0	0	1	0.050	1.000000e+05	2.098248e-11
0	GATGTAAAATATGAGGATCTGACGGTCATGA_317	0	0	0	1	0.050	1.000000e+05	1.239564e-11
0	GATGTAATTATTTCATTAGACATTAGATATA_6993	0	0	0	1	0.883	1.000000e+05	2.636286e-10
0	GATGTAGCAAATCATCAAGTGTGAAATCTCA_701	0	0	0	1	0.950	1.000000e+05	3.201139e-10
0	GATGTAGCAAATCATCAAGTGTGAAATTTCA_688	0	0	0	1	0.050	1.000000e+05	3.201139e-10
0	GATTAGAAACTCGACATGTTAAAGGAGTTGA_1131	0	0	0	1	0.942	1.000000e+05	2.834510e-10
0	GATTATCTATTGTAACAAATAGTTAAGTTCC_2475	0	0	0	1	0.925	1.000000e+05	8.726703e-10
0	GATTGAGGGTGAATTGTAGAGACAAATTGGA_419	0	0	0	1	0.933	1.000000e+05	1.318458e-11
0	GATTGGCGAAATTAGGACCTTCCGCTAGTCA_734	0	0	0	1	0.075	1.000000e+05	2.806901e-10
0	GATTTCTAGTTATATTGAAACTCCCTTTGGA_2495	0	0	0	1	0.925	1.000000e+05	8.726703e-10
0	GATTTTATTTGTCTTTTGAAGGATGCAGTAA_724	0	0	0	1	0.050	1.000000e+05	3.566997e-10
0	GATTTTCAAACGTTAATCAAGAGTCAAGACA_1381	0	0	0	1	0.058	1.000000e+05	7.661705e-10
0	GATTTTCCTGCAATCATAAGAAAAAAAAGAA_298	0	0	0	1	0.050	1.000000e+05	1.229916e-11
0	GCAAAAAGGAATTAGAGATGTGTTATATTAA_2568	0	0	0	1	0.925	1.000000e+05	8.726703e-10
0	GCAAACTCTAAAACACCTAACTTTATGAAAC_892	0	0	0	1	0.058	1.000000e+05	4.243610e-11
0	GCAAAGATGCGCTGCATCAGTTGCTTATTAA_128	0	0	0	1	0.092	1.000000e+05	1.155361e-12
0	GCAAAGTGCAAAAGACTAGAAATGTGGGGGA_486	0	0	0	1	0.950	1.000000e+05	3.009882e-10
0	GCAAATCCAACGCAAATTAAGTGGACAAATA_7017	0	0	0	1	0.883	1.000000e+05	2.636286e-10
0	GCAACTGATGCATTTTTGTTTATGTAATAAA_1058	0	0	0	1	0.942	1.000000e+05	2.834510e-10
0	GCACTCCTAGTTATCGGTTACTTCCAAAGAA_3365	0	0	0	1	0.067	1.000000e+05	4.693128e-10
0	GCACTTGATCATTGTATTCTTCAAAAGATGC_471	0	0	0	1	0.942	1.000000e+05	1.796093e-11
0	GCATAATCGTGATTATCTATTGTAACAAATA_2470	0	0	0	1	0.925	1.000000e+05	8.726703e-10
0	GCATCATAATATTGTATGAGTTTAATCTCTA_6955	0	0	0	1	0.883	1.000000e+05	2.636286e-10
0	GCATGAAAGACCTTGTGAAACGCACGCATAA_904	0	0	0	1	0.942	1.000000e+05	8.382453e-11
0	GCATTTCTAGATTTCTTTTTTTCAATTTCCA_600	0	0	0	1	0.058	1.000000e+05	1.296603e-10
0	GCCACACTAACTCCTCGAAGAACTAATGGCA_1208	0	0	0	1	0.950	1.000000e+05	1.138551e-09
0	GCCATCTCTCCTCCCTCTCTCCCTCTACGCA_38	0	0	0	1	0.942	1.000000e+05	6.289945e-15
0	GCCATGTTTTGTTGTTTGTGGGTGAAAAAGA_849	0	0	0	1	0.950	1.000000e+05	3.146641e-10
0	GCCCATACTAATTTCTAAAGCATGTTAATTA_570	0	0	0	1	0.083	1.000000e+05	5.906459e-11
0	GCCCGGCCACATCTTAGGAGAAAGTCCATTA_2476	0	0	0	1	0.925	1.000000e+05	8.726703e-10
0	GCCGACATATTATATATATATTTATTTTGAA_822	0	0	0	1	0.942	1.000000e+05	1.637040e-10
0	GCCGTTTAAAACATGAAGTAAACGTTGACTA_772	0	0	0	1	0.950	1.000000e+05	3.981182e-10
0	GCCTCTTTTGGATTTCTAGTTATATTGAAAC_2599	0	0	0	1	0.925	1.000000e+05	8.726703e-10
0	GCCTTAGGCTCACGAGTCAACTCCTTTAACA_1057	0	0	0	1	0.942	1.000000e+05	2.834510e-10
0	GCCTTGTATACACAAACTCACATGCATCACA_339	0	0	0	1	0.067	1.000000e+05	1.304620e-11
0	GCGGCCGTTTAAAACATGAAGTAAACGTTGA_773	0	0	0	1	0.950	1.000000e+05	3.981182e-10
0	GCGTCAAACATTCTACTTGATGGGGTAAGTA_671	0	0	0	1	0.050	1.000000e+05	3.201139e-10
0	GCGTCCATAAATAAATATGGTAGCAGTGTGA_209	0	0	0	1	0.050	1.000000e+05	2.650932e-12
0	GCTAAAACCAACAAATAATTACTTAGAAGCA_906	0	0	0	1	0.917	1.000000e+05	7.155582e-10
0	GCTAACTATATCAATAAATCACAAAGGTGAA_6960	0	0	0	1	0.883	1.000000e+05	2.636286e-10
0	GCTACAGGTACTACAATGTTTTGTATTCTTA_636	0	0	0	1	0.050	1.000000e+05	3.201139e-10
0	GCTACATATTTATTACATAAACAAAAATGCA_1077	0	0	0	1	0.942	1.000000e+05	2.834510e-10
0	GCTAGTCAATCTCACATCACAACACGGGTTA_687	0	0	0	1	0.050	1.000000e+05	3.201139e-10
0	GCTCTTATAATTTCTTCATCCACGGGGACAA_305	0	0	0	1	0.058	1.000000e+05	3.237179e-11
0	GCTCTTGTTGACGCACCCAAGTGCAGTGCAC_1398	0	0	0	1	0.950	1.000000e+05	1.082349e-09
0	GCTGTTTTCACTAAACAATAAGAACATGACA_2448	0	0	0	1	0.925	1.000000e+05	8.726703e-10
0	GCTGTTTTCTTATTCTCAGTTTCTCACCATA_213	0	0	0	1	0.050	1.000000e+05	5.701429e-12
0	GCTTATTAGACTTAGAGGTCGCTATCAAGAC_171	0	0	0	1	0.950	1.000000e+05	1.212895e-12
0	GCTTCTAAGTAATTATTTGTTGGTTTTAGCC_908	0	0	0	1	0.917	1.000000e+05	7.155582e-10
0	GCTTTACTTTGATTTTAGAACAAGGGTTTTA_219	0	0	0	1	0.058	1.000000e+05	3.916823e-11
0	GCTTTGCGTAGAGGGAGAGAGGGAGGAGAGA_40	0	0	0	1	0.942	1.000000e+05	6.289945e-15
0	GGAAAATTATCACGGGTATCAAAGTAGCAAC_1393	0	0	0	1	0.950	1.000000e+05	1.082349e-09
0	GGAAACCAAATTTCTAGAGATTAAACTCATA_6859	0	0	0	1	0.883	1.000000e+05	2.636286e-10
0	GGAAAGACCAAGCTAGGACCATCTGCGATAA_6593	0	0	0	1	0.892	1.000000e+05	1.656529e-10
0	GGAAGCCATGTTTTGTTGTTTGTGGGTGAAA_864	0	0	0	1	0.950	1.000000e+05	3.146641e-10
0	GGAATAGTTTGTATATATGCCGAAATGGGTA_727	0	0	0	1	0.050	1.000000e+05	2.905512e-10
0	GGAATCAGTCTCTCTCTGTAAAGGTATACAA_1034	0	0	0	1	0.942	1.000000e+05	2.834510e-10
0	GGAATGTAATGTAGCCTCTTTTGGATTTCTA_2593	0	0	0	1	0.925	1.000000e+05	8.726703e-10
0	GGAATTAGAGATGTGTTATATTAACCGCATA_2453	0	0	0	1	0.925	1.000000e+05	8.726703e-10
0	GGACCTTCCGCTAGTCAATCTCACATCACAA_643	0	0	0	1	0.050	1.000000e+05	3.201139e-10
0	GGACGGTTAAATGCGAATAATAAAAAAGATA_375	0	0	0	1	0.925	1.000000e+05	7.866117e-12
0	GGACTTGAGATTTTATTGGTTGAGAGATAAA_360	0	0	0	1	0.050	1.000000e+05	2.010741e-11
0	GGACTTTCTCCTAAGATGTGGCCGGGCATAA_2499	0	0	0	1	0.925	1.000000e+05	8.726703e-10
0	GGAGTTTCAATATAACTAGAAATCCAAAAGA_2463	0	0	0	1	0.925	1.000000e+05	8.726703e-10
0	GGATTATGCGGTTAATATAACACATCTCTAA_2517	0	0	0	1	0.925	1.000000e+05	8.726703e-10
0	GGCAAAAAGAGAGTTTACCATTGGGGAATGA_410	0	0	0	1	0.050	1.000000e+05	4.499401e-11
0	GGCCCCTCCAATTTTTGTACCGCCTTCTACA_764	0	0	0	1	0.050	1.000000e+05	7.165883e-10
0	GGCTAACTATATCAATAAATCACAAAGGTGA_7019	0	0	0	1	0.883	1.000000e+05	2.636286e-10
0	GGCTACATTACATTCCGTGAACAAGAACAAC_2544	0	0	0	1	0.925	1.000000e+05	8.726703e-10
0	GGCTCACGAGTCAACTCCTTTAACATGTCGA_1099	0	0	0	1	0.942	1.000000e+05	2.834510e-10
0	GGCTCTTATAATTTCTTCATCCACGGGGACA_307	0	0	0	1	0.058	1.000000e+05	3.237179e-11
0	GGCTGGCTGTATTTCTATTCTGAGATAGTGA_729	0	0	0	1	0.050	1.000000e+05	3.021075e-10
0	GGGAACATGTAATTCTAATAAACAAAAGAAA_836	0	0	0	1	0.058	1.000000e+05	7.577680e-10
0	GGGCTCTTATAATTTCTTCATCCACGGGGAC_308	0	0	0	1	0.058	1.000000e+05	3.237179e-11
0	GGGTACATTCTTTTTCTATTGAGTTAGTTGA_981	0	0	0	1	0.067	1.000000e+05	8.797934e-10
0	GGGTGAATTGTAGAGACAAATTGGACGGTTA_416	0	0	0	1	0.933	1.000000e+05	1.318458e-11
0	GGGTGATGTAATTATTTCATTAGACATTAGA_6890	0	0	0	1	0.883	1.000000e+05	2.636286e-10
0	GGGTGGCGGAATAATCGTCTTGCGCACGAAA_803	0	0	0	1	0.950	1.000000e+05	2.860195e-10
0	GGGTGTGGGCTCTTATAATTTCTTCATCCAC_304	0	0	0	1	0.058	1.000000e+05	3.237179e-11
0	GGTATAACAGAATATGCTTCTGGTATAAAAC_102	0	0	0	1	0.950	1.000000e+05	5.832576e-14
0	GGTCCACTTGTGTGATAATGGTTTGGGTCCA_2331	0	0	0	1	0.925	1.000000e+05	8.098360e-10
0	GGTCCTAATTTCGCCAATCCAAAATCTGATA_29	0	0	0	1	0.058	1.000000e+05	2.855713e-15
0	GGTCCTAGCTTGGTCTTTCCAAATTACTGAC_6610	0	0	0	1	0.892	1.000000e+05	1.656529e-10
0	GGTCCTTCCGCGAGTCAATCTCACATCACAA_696	0	0	0	1	0.950	1.000000e+05	3.201139e-10
0	GGTCGCTATCAAGACTATACAATGCAGTAAC_1086	0	0	0	1	0.942	1.000000e+05	2.834510e-10
0	GGTCTAATGAATTTGTGGTGGAACTTAACTA_2412	0	0	0	1	0.925	1.000000e+05	8.726703e-10
0	GGTGAATTGTAGAGACAAATTGGACGGTTAA_378	0	0	0	1	0.925	1.000000e+05	7.866117e-12
0	GGTGGAACTTAACTATTTGTTACAATAGATA_2422	0	0	0	1	0.925	1.000000e+05	8.726703e-10
0	GGTGGAAGGCACCATTAGCAAATCCAACGCA_6947	0	0	0	1	0.883	1.000000e+05	2.636286e-10
0	GGTGTGTTTTCTTCTTCTTCTTTTTTGGTAA_151	0	0	0	1	0.942	1.000000e+05	2.407171e-12
0	GGTTAATCAATTTTGGCTAACTATATCAATA_7037	0	0	0	1	0.883	1.000000e+05	2.636286e-10
0	GGTTAGTTCTTCTTGTCCCAGAGAATAGTTA_1137	0	0	0	1	0.942	1.000000e+05	2.834510e-10
0	GGTTCTAGGTACATGCTTTCATTTAAGTTCA_2344	0	0	0	1	0.942	1.000000e+05	1.243117e-09
0	GGTTTCAGAGTGGACATTGAACAATAAGCAA_6856	0	0	0	1	0.883	1.000000e+05	2.636286e-10
0	GGTTTGCTTATTGTTCAATGTCCACTCTGAA_6862	0	0	0	1	0.883	1.000000e+05	2.636286e-10
0	GTAAAACGAGGAATATCAGTTTGATACTTAC_2580	0	0	0	1	0.925	1.000000e+05	8.726703e-10
0	GTAAAGAGGAAACAATAAGCTTTGTAATAAA_782	0	0	0	1	0.067	1.000000e+05	1.124796e-10
0	GTAAATATTGTAAAATTATCGTTTAAAATTA_1819	0	0	0	1	0.925	1.000000e+05	9.627759e-10
0	GTAAATCCAACGCAAATTAAGTGGACAAACA_5254	0	0	0	1	0.133	1.000000e+05	1.955451e-10
0	GTAACAGTAAGCACAAATGTTTACATATAAA_14410	0	0	0	1	0.875	1.000000e+05	8.455017e-10
0	GTAACTATTCTCTGGGACAAGAAGAACTAAC_1072	0	0	0	1	0.942	1.000000e+05	2.834510e-10
0	GTAAGCACAAATGTTTACATATAAAACCTAA_14427	0	0	0	1	0.875	1.000000e+05	8.455017e-10
0	GTAATAAGAACAATAAATATCTTATCCAGTA_527	0	0	0	1	0.950	1.000000e+05	1.893045e-10
0	GTAATCAAAAGCTACATATTTATTACATAAA_1064	0	0	0	1	0.942	1.000000e+05	2.834510e-10
0	GTAATTATTTCATTAGACATTAGATATACTA_6902	0	0	0	1	0.883	1.000000e+05	2.636286e-10
0	GTACACAATTTTCTTCTCAAAATTAAAGTAC_1922	0	0	0	1	0.050	1.000000e+05	1.182056e-09
0	GTACATTCTTTTTCTATTGAGTTAGTTGATA_982	0	0	0	1	0.067	1.000000e+05	8.797934e-10
0	GTACTTCCATCAAGTACTTTGTCAAAAAAAA_70	0	0	0	1	0.950	1.000000e+05	5.832576e-14
0	GTAGATAACCGGATGCAGAACCAACAAATTA_583	0	0	0	1	0.050	1.000000e+05	3.930068e-10
0	GTAGCCTCTTTTGGATTTCTAGTTATATTGA_2467	0	0	0	1	0.925	1.000000e+05	8.726703e-10
0	GTAGGGACTATTTATAGTATTTATACCGTTA_137	0	0	0	1	0.050	1.000000e+05	1.026772e-12
0	GTATAATCGTCTTGGGCACGAAATACCGAGA_596	0	0	0	1	0.950	1.000000e+05	1.577194e-10
0	GTATAATGGTTTCAGAGTGGACATTGAACAA_6978	0	0	0	1	0.883	1.000000e+05	2.636286e-10
0	GTATAATTGTTTGAAAACTCTATCAGTCACA_1739	0	0	0	1	0.933	1.000000e+05	1.379530e-10
0	GTATAGTCTTGATAGCGACCTCTAAGTCTAA_190	0	0	0	1	0.950	1.000000e+05	8.061576e-13
0	GTATTTCGTGCGCAAGACGATTATTCCGCCA_801	0	0	0	1	0.950	1.000000e+05	2.860195e-10
0	GTCAAACATTCTACTTGATGGGGTAAGTACA_631	0	0	0	1	0.050	1.000000e+05	3.201139e-10
0	GTCATCAAATGTGAAATTCGGTTGTAGCAAA_254	0	0	0	1	0.050	1.000000e+05	2.057319e-11
0	GTCATGTTCTTATTGTTTAGTGAAAACAGCA_2446	0	0	0	1	0.925	1.000000e+05	8.726703e-10
0	GTCCACTTGTGTGATAATGGTTTGGGTCCAA_2329	0	0	0	1	0.925	1.000000e+05	8.098360e-10
0	GTCCTAGCTTGGTCTTTCCAAATTACTGACA_6618	0	0	0	1	0.892	1.000000e+05	1.656529e-10
0	GTCCTTCCGCGAGTCAATCTCACATCACAAC_708	0	0	0	1	0.950	1.000000e+05	3.201139e-10
0	GTCGTCGACATGCATGTTGTTATTTAACTAA_266	0	0	0	1	0.050	1.000000e+05	3.545239e-11
0	GTCTAATGAAATAATTACATCACCCAAATTA_6892	0	0	0	1	0.883	1.000000e+05	2.636286e-10
0	GTCTCTCTCTGTAAAGGTATACAATTTCGTA_1061	0	0	0	1	0.942	1.000000e+05	2.834510e-10
0	GTCTTTATTCTTTACATGATTTAATAGTTGA_396	0	0	0	1	0.950	1.000000e+05	3.919993e-11
0	GTCTTTTGCACTTTGCTACCCTTTTTATTTA_484	0	0	0	1	0.950	1.000000e+05	3.009882e-10
0	GTGAATTGTAGAGACAAATTGGACGGTTAAA_389	0	0	0	1	0.925	1.000000e+05	7.866117e-12
0	GTGACGCATGACGAAGATGTTTTGGTAGCCA_362	0	0	0	1	0.050	1.000000e+05	1.036758e-10
0	GTGACTGATAGAGTTTTCAAACAATTATACA_1718	0	0	0	1	0.933	1.000000e+05	1.379530e-10
0	GTGATGTAATTATTTCATTAGACATTAGATA_7078	0	0	0	1	0.883	1.000000e+05	2.636286e-10
0	GTGATGTGAGATTGACTAGCGGAAGGTCCTA_624	0	0	0	1	0.050	1.000000e+05	3.201139e-10
0	GTGATGTGAGATTGACTCGCGGAAGGACCTA_702	0	0	0	1	0.950	1.000000e+05	3.201139e-10
0	GTGATTTATTGATATAGTTAGCCAAAATTGA_6915	0	0	0	1	0.883	1.000000e+05	2.636286e-10
0	GTGCAAGAAGAAATCATATTTATTGTCTATA_574	0	0	0	1	0.067	1.000000e+05	1.504547e-10
0	GTGCAGATGGAGTTAAGGTTGACGAAGAGAA_208	0	0	0	1	0.050	1.000000e+05	2.098248e-11
0	GTGGAACTTAACTATTTGTTACAATAGATAA_2603	0	0	0	1	0.925	1.000000e+05	8.726703e-10
0	GTGGAAGCCATGTTTTGTTGTTTGTGGGTGA_851	0	0	0	1	0.950	1.000000e+05	3.146641e-10
0	GTGGAAGGCACCATTAGCAAATCCAACGCAA_7075	0	0	0	1	0.883	1.000000e+05	2.636286e-10
0	GTGGAATATTTATTCAATTCCATTCAACATA_744	0	0	0	1	0.075	1.000000e+05	5.861646e-10
0	GTGGCGGAATAATCGTCTTGCGCACGAAATA_806	0	0	0	1	0.950	1.000000e+05	2.860195e-10
0	GTGGTGGAACTTAACTATTTGTTACAATAGA_2595	0	0	0	1	0.925	1.000000e+05	8.726703e-10
0	GTGTGATAATGGTTTGGGTCCAAACTTCAAA_1000	0	0	0	1	0.917	1.000000e+05	1.216474e-10
0	GTGTGTGTCAATCAAATTAGTTTATCTGTAA_2622	0	0	0	1	0.925	1.000000e+05	8.726703e-10
0	GTGTTTTCTTCTTCTTCTTTTTTGGTAAGAA_160	0	0	0	1	0.942	1.000000e+05	2.407171e-12
0	GTTAATCAATTTTGGCTAACTATATCAATAA_7050	0	0	0	1	0.883	1.000000e+05	2.636286e-10
0	GTTAGATTTTTGAAGACTAATTTCTCATATA_1220	0	0	0	1	0.933	1.000000e+05	4.153365e-10
0	GTTATTCAACGGAATTTGTATAATGGTTTCA_6868	0	0	0	1	0.883	1.000000e+05	2.636286e-10
0	GTTCAATGTCCACTCTGAAACCATTATACAA_6999	0	0	0	1	0.883	1.000000e+05	2.636286e-10
0	GTTCACGGAATGTAATGTAGCCTCTTTTGGA_2548	0	0	0	1	0.925	1.000000e+05	8.726703e-10
0	GTTCATCGCGAGGTCTCAGTTTTATACCAGA_112	0	0	0	1	0.950	1.000000e+05	5.832576e-14
0	GTTCCACCACAAATTCATTAGACCGGATTTA_2612	0	0	0	1	0.925	1.000000e+05	8.726703e-10
0	GTTCTTATTACTGTTTTGGAATTTGGATAAA_543	0	0	0	1	0.950	1.000000e+05	1.893045e-10
0	GTTCTTCTTGTCCCAGAGAATAGTTACTGCA_1052	0	0	0	1	0.942	1.000000e+05	2.834510e-10
0	GTTGAAATTTCACACTTGATGATTTGCTACA_673	0	0	0	1	0.050	1.000000e+05	3.201139e-10
0	GTTGAGATTTCACACTTGATGATTTGCTACA_703	0	0	0	1	0.950	1.000000e+05	3.201139e-10
0	GTTGAGCTAAAACTTTACCATGCGCATATGA_288	0	0	0	1	0.067	1.000000e+05	9.802999e-12
0	GTTGAGTTTTTAAGATATGTACAAAATTTTA_1016	0	0	0	1	0.050	1.000000e+05	4.019209e-10
0	GTTGATAATGTGAAAATACTTAAACAGAAAA_1013	0	0	0	1	0.067	1.000000e+05	9.064623e-10
0	GTTTATGTAATAAATATGTAGCTTTTGATTA_1089	0	0	0	1	0.942	1.000000e+05	2.834510e-10
0	GTTTCAGAGTGGACATTGAACAATAAGCAAA_7002	0	0	0	1	0.883	1.000000e+05	2.636286e-10
0	GTTTCGTACACAATTTTCTTCTCAAAATTAA_1909	0	0	0	1	0.050	1.000000e+05	1.182056e-09
0	GTTTGCTTATTGTTCAATGTCCACTCTGAAA_6983	0	0	0	1	0.883	1.000000e+05	2.636286e-10
0	GTTTGGGTCCAAACTTCAAAGTCTTTAAATA_1005	0	0	0	1	0.917	1.000000e+05	1.216474e-10
0	GTTTTATAGCGTTCATGGGTCAATATCGAGA_1763	0	0	0	1	0.925	1.000000e+05	6.558879e-10
0	GTTTTCTTATTCTCAGTTTCTCACCATACAA_1697	0	0	0	1	0.058	1.000000e+05	9.637805e-10
0	GTTTTGGGTGTACTTTAATTTTGAGAAGAAA_1910	0	0	0	1	0.050	1.000000e+05	1.182056e-09
0	GTTTTTTTTTCTCTTTGTTGCTAAAGCAAGA_1224	0	0	0	1	0.058	1.000000e+05	5.478197e-10
0	TAAAAAGGGTAGCAAAGTGCAAAAGACTAGA_481	0	0	0	1	0.950	1.000000e+05	3.009882e-10
0	TAAAACGAGGAATATCAGTTTGATACTTACA_2524	0	0	0	1	0.925	1.000000e+05	8.726703e-10
0	TAAAACTGTCATGTTCTTATTGTTTAGTGAA_2539	0	0	0	1	0.925	1.000000e+05	8.726703e-10
0	TAAAATATGAGGATCTGACGGTCATGAATGA_316	0	0	0	1	0.050	1.000000e+05	1.239564e-11
0	TAAAATCAAAGTAAAGCAGTTAGAGTGTATA_185	0	0	0	1	0.050	1.000000e+05	1.147906e-11
0	TAAACAATAAGAACATGACAGTTTTATGCAA_2441	0	0	0	1	0.925	1.000000e+05	8.726703e-10
0	TAAAGAAGAGACAATCCGGTTATCCGGTTAA_529	0	0	0	1	0.950	1.000000e+05	1.893045e-10
0	TAAAGAGGAAACAATAAGCTTTGTAATAAAA_779	0	0	0	1	0.067	1.000000e+05	1.124796e-10
0	TAAAGTCTTAGAATCACATCAGCTTGTGGTA_942	0	0	0	1	0.083	1.000000e+05	4.728023e-10
0	TAAATAACACATGCTCTCATTTTCTTTTGTA_9	0	0	0	1	0.050	1.000000e+05	4.365135e-16
0	TAAATCCAACGCAAATTAAGTGGACAAACAA_5253	0	0	0	1	0.133	1.000000e+05	1.955451e-10
0	TAAATTAGATTAAACTATTATGTGGGGTATA_257	0	0	0	1	0.100	1.000000e+05	7.578658e-11
0	TAACAAATAGTTAAGTTCCACCACAAATTCA_2436	0	0	0	1	0.925	1.000000e+05	8.726703e-10
0	TAACAATACCCTTAAGAGTCCTAATATATTA_2407	0	0	0	1	0.075	1.000000e+05	8.726703e-10
0	TAACAGTAAGCACAAATGTTTACATATAAAA_14428	0	0	0	1	0.875	1.000000e+05	8.455017e-10
0	TAACTAGAAATCCAAAAGAGGCTACATTACA_2558	0	0	0	1	0.925	1.000000e+05	8.726703e-10
0	TAACTCCATCTGCACTCACAACAAAGCCTAA_604	0	0	0	1	0.050	1.000000e+05	8.044345e-10
0	TAACTCTAGTAACTGAATATCAACTTTTGAA_227	0	0	0	1	0.050	1.000000e+05	6.653825e-12
0	TAACTTCATAAAATATGATTAGTATATCTAA_6977	0	0	0	1	0.883	1.000000e+05	2.636286e-10
0	TAAGACTTGCAGTGAGAACTAAATGATCCAA_620	0	0	0	1	0.067	1.000000e+05	1.230230e-10
0	TAAGAGAGGCACTTATATAGCTCAACAAATA_285	0	0	0	1	0.050	1.000000e+05	9.166433e-11
0	TAAGCACAAATGTTTACATATAAAACCTAAA_14413	0	0	0	1	0.875	1.000000e+05	8.455017e-10
0	TAAGTACTTCCATCAAGTACTTTGTCAAAAA_84	0	0	0	1	0.950	1.000000e+05	5.832576e-14
0	TAAGTAGATAACCGGATGCAGAACCAACAAA_896	0	0	0	1	0.050	1.000000e+05	1.180002e-09
0	TAAGTATCAAACTGATATTCCTCGTTTTACA_2426	0	0	0	1	0.925	1.000000e+05	8.726703e-10
0	TAAGTGGACAAATAATACAACTAAGAAACAA_6937	0	0	0	1	0.883	1.000000e+05	2.636286e-10
0	TAATAAGAACAATAAATATCTTATCCAGTAA_515	0	0	0	1	0.950	1.000000e+05	1.893045e-10
0	TAATAAGTTTTATAGCGTTCATGGGTCAATA_1746	0	0	0	1	0.925	1.000000e+05	6.558879e-10
0	TAATAGATTTGATTCACTAAATACACATGTA_237	0	0	0	1	0.050	1.000000e+05	2.732659e-11
0	TAATAGTTTAATCTAATTTAAATTAGTGTAA_69	0	0	0	1	0.050	1.000000e+05	1.424048e-12
0	TAATATAACACATCTCTAATTCCTTTTTGCA_2513	0	0	0	1	0.925	1.000000e+05	8.726703e-10
0	TAATCATATTTTATGAAGTTATTCAACGGAA_7057	0	0	0	1	0.883	1.000000e+05	2.636286e-10
0	TAATCCGAACCGACAAGAAATCGAACCAAAA_186	0	0	0	1	0.942	1.000000e+05	1.116258e-12
0	TAATGATATGAGGAATTGTAAGAATGGTTCA_887	0	0	0	1	0.058	1.000000e+05	1.475817e-10
0	TAATGGTTTCAGAGTGGACATTGAACAATAA_7029	0	0	0	1	0.883	1.000000e+05	2.636286e-10
0	TAATGTAGCCTCTTTTGGATTTCTAGTTATA_2459	0	0	0	1	0.925	1.000000e+05	8.726703e-10
0	TAATGTCTAATGAAATAATTACATCACCCAA_7047	0	0	0	1	0.883	1.000000e+05	2.636286e-10
0	TAATTATTTCATTAGACATTAGATATACTAA_6876	0	0	0	1	0.883	1.000000e+05	2.636286e-10
0	TAATTGGTTCTAGGTACATGCTTTCATTTAA_341	0	0	0	1	0.950	1.000000e+05	5.868576e-12
0	TAATTTCAAACGTCACTTGTCTATCACGAAA_1947	0	0	0	1	0.067	1.000000e+05	1.071801e-09
0	TACAAATTCCGTTGAATAACTTCATAAAATA_6917	0	0	0	1	0.883	1.000000e+05	2.636286e-10
0	TACAACATCATGCTTACCTCTTTTATTAAAA_959	0	0	0	1	0.075	1.000000e+05	4.859908e-10
0	TACAACTAAGAAACAAAATATTTTCACTTAA_6965	0	0	0	1	0.883	1.000000e+05	2.636286e-10
0	TACAATAGATAATCACGATTATGCCCGGCCA_2578	0	0	0	1	0.925	1.000000e+05	8.726703e-10
0	TACAATGCAGTAACTATTCTCTGGGACAAGA_1035	0	0	0	1	0.942	1.000000e+05	2.834510e-10
0	TACACAATTTTCTTCTCAAAATTAAAGTACA_1924	0	0	0	1	0.050	1.000000e+05	1.182056e-09
0	TACACTCTAACTGCTTTACTTTGATTTTAGA_175	0	0	0	1	0.050	1.000000e+05	1.147906e-11
0	TACAGAGAGAGACTGATTCCTTGATGAGAAA_1149	0	0	0	1	0.942	1.000000e+05	2.834510e-10
0	TACAGATAAACTAATTTGATTGACACACACA_2576	0	0	0	1	0.925	1.000000e+05	8.726703e-10
0	TACCAAAAAAGAAGAAGAAGAAAACACACCA_146	0	0	0	1	0.942	1.000000e+05	2.407171e-12
0	TACCAATTTCCAACGATTTTGGCCGTAGAAA_818	0	0	0	1	0.942	1.000000e+05	8.765133e-11
0	TACTCACACTGCTACCATATTTATTTATGGA_200	0	0	0	1	0.050	1.000000e+05	2.227156e-12
0	TACTTAGGAAACCAAATTTCTAGAGATTAAA_6877	0	0	0	1	0.883	1.000000e+05	2.636286e-10
0	TACTTCCATCAAGTACTTTGTCAAAAAAAAA_92	0	0	0	1	0.950	1.000000e+05	5.832576e-14
0	TAGAATCCAATATTAAGGTTTGTAATTAGGA_459	0	0	0	1	0.058	1.000000e+05	3.573437e-10
0	TAGACTTAGAGGTCGCTATCAAGACTATACA_192	0	0	0	1	0.950	1.000000e+05	8.061576e-13
0	TAGAGACAAATTGGACGGTTAAATGCGAATA_372	0	0	0	1	0.925	1.000000e+05	7.866117e-12
0	TAGAGTTTTCAAACAATTATACAGACCTGAA_1714	0	0	0	1	0.933	1.000000e+05	1.379530e-10
0	TAGATCCGATTAGAATCAATATCGGTAGCCA_722	0	0	0	1	0.067	1.000000e+05	1.520458e-10
0	TAGATTTTTGAAGACTAATTTCTCATATAAA_1218	0	0	0	1	0.933	1.000000e+05	4.153365e-10
0	TAGCAAATCCAACGCAAATTAAGTGGACAAA_6931	0	0	0	1	0.883	1.000000e+05	2.636286e-10
0	TAGCCTCTTTTGGATTTCTAGTTATATTGAA_2540	0	0	0	1	0.925	1.000000e+05	8.726703e-10
0	TAGCCTTGTATACACAAACTCACATGCATCA_337	0	0	0	1	0.067	1.000000e+05	1.304620e-11
0	TAGCGACCTCTAAGTCTAATAAGCGTCTGCA_172	0	0	0	1	0.950	1.000000e+05	1.212895e-12
0	TAGCGGAAGGTCCTAATTTCGCCAATCCAAA_141	0	0	0	1	0.067	1.000000e+05	2.237336e-12
0	TAGCGTTCATGGGTCAATATCGAGAAAATAA_1765	0	0	0	1	0.925	1.000000e+05	6.558879e-10
0	TAGGAAAATTATCACGGGTATCAAAGTAGCA_1392	0	0	0	1	0.950	1.000000e+05	1.082349e-09
0	TAGGAAACCAAATTTCTAGAGATTAAACTCA_6893	0	0	0	1	0.883	1.000000e+05	2.636286e-10
0	TAGGCAAACGAAATTATATTGACTGTGACTA_919	0	0	0	1	0.108	1.000000e+05	5.966424e-10
0	TAGGCTTTGTTGTGAGTGCAGATGGAGTTAA_601	0	0	0	1	0.050	1.000000e+05	8.044345e-10
0	TAGGTACATGCTTTCATTTAAGTTCATGACA_2352	0	0	0	1	0.942	1.000000e+05	1.243117e-09
0	TAGTAAATCCAACGCAAATTAAGTGGACAAA_5257	0	0	0	1	0.133	1.000000e+05	1.955451e-10
0	TAGTCAACATTATAAAACTATGTATCAAATA_1227	0	0	0	1	0.058	1.000000e+05	8.239421e-10
0	TAGTTACTGCATTGTATAGTCTTGATAGCGA_1074	0	0	0	1	0.942	1.000000e+05	2.834510e-10
0	TATAATTGTTTGAAAACTCTATCAGTCACAA_1732	0	0	0	1	0.933	1.000000e+05	1.379530e-10
0	TATACAAATTCCGTTGAATAACTTCATAAAA_6882	0	0	0	1	0.883	1.000000e+05	2.636286e-10
0	TATACAATGCAGTAACTATTCTCTGGGACAA_1122	0	0	0	1	0.942	1.000000e+05	2.834510e-10
0	TATACAGTAGAAGAAGGAATTTGTATGTAAA_938	0	0	0	1	0.050	1.000000e+05	1.074224e-09
0	TATACTAATCATATTTTATGAAGTTATTCAA_6900	0	0	0	1	0.883	1.000000e+05	2.636286e-10
0	TATATCTATAGTTCTTTATTTTCTTTTGACA_921	0	0	0	1	0.050	1.000000e+05	1.078421e-09
0	TATATTGAAACTCCCTTTGGAGTTTTGATCA_2493	0	0	0	1	0.925	1.000000e+05	8.726703e-10
0	TATATTTTTATTGGGCCATAACGGAAATAAA_429	0	0	0	1	0.083	1.000000e+05	5.655125e-11
0	TATCAAACTGATATTCCTCGTTTTACAGATA_2480	0	0	0	1	0.925	1.000000e+05	8.726703e-10
0	TATCAAATCAGTTAGTTAATCACTTTTCAAA_330	0	0	0	1	0.058	1.000000e+05	6.049103e-11
0	TATCCAAATTCCAAAACAGTAATAAGAACAA_521	0	0	0	1	0.950	1.000000e+05	1.893045e-10
0	TATCGCAGATGGTCCTAGCTTGGTCTTTCCA_6605	0	0	0	1	0.892	1.000000e+05	1.656529e-10
0	TATCTCTCAACCAATAAAATCTCAAGTCCAA_358	0	0	0	1	0.050	1.000000e+05	2.010741e-11
0	TATCTTACCAATTTTTCTATCCATCGAATAA_1165	0	0	0	1	0.067	1.000000e+05	2.445475e-10
0	TATGAGAAATTAGTCTTCAAAAATCTAACAA_1216	0	0	0	1	0.933	1.000000e+05	4.153365e-10
0	TATGCCCGGCCACATCTTAGGAGAAAGTCCA_2429	0	0	0	1	0.925	1.000000e+05	8.726703e-10
0	TATGTTCCTATCTACACACCTATAATTTTGA_898	0	0	0	1	0.050	1.000000e+05	1.190148e-09
0	TATTAAGTGTGGAAATGGAGGAAGACAACAA_474	0	0	0	1	0.050	1.000000e+05	1.222673e-11
0	TATTATAGGAAAGAGAGTTTCCTTTTTAAAA_756	0	0	0	1	0.058	1.000000e+05	8.244196e-11
0	TATTATGATGCAAAGGTTTGCTTATTGTTCA_6845	0	0	0	1	0.883	1.000000e+05	2.636286e-10
0	TATTCAACGGAATTTGTATAATGGTTTCAGA_7053	0	0	0	1	0.883	1.000000e+05	2.636286e-10
0	TATTGAAACTCCCTTTGGAGTTTTGATCAAA_2418	0	0	0	1	0.925	1.000000e+05	8.726703e-10
0	TATTGTAACAAATAGTTAAGTTCCACCACAA_2522	0	0	0	1	0.925	1.000000e+05	8.726703e-10
0	TATTGTATGGTGAGAAACTGAGAATAAGAAA_264	0	0	0	1	0.050	1.000000e+05	5.705902e-12
0	TATTGTTAGATTTTTGAAGACTAATTTCTCA_1219	0	0	0	1	0.933	1.000000e+05	4.153365e-10
0	TATTGTTCTTATTACTGTTTTGGAATTTGGA_524	0	0	0	1	0.950	1.000000e+05	1.893045e-10
0	TATTTACTTCTTCGGCGAAAGTCGTTTAAAA_927	0	0	0	1	0.092	1.000000e+05	5.219835e-10
0	TATTTGATCAAAACTCCAAAGGGAGTTTCAA_2492	0	0	0	1	0.925	1.000000e+05	8.726703e-10
0	TATTTTGTTTCTTAGTTGTATTATTTGTCCA_7025	0	0	0	1	0.883	1.000000e+05	2.636286e-10
0	TATTTTTGATTTCTAGCAATTTCTTTTGAAA_740	0	0	0	1	0.058	1.000000e+05	7.384238e-11
0	TCAAAAGCTACATATTTATTACATAAACAAA_1133	0	0	0	1	0.942	1.000000e+05	2.834510e-10
0	TCAAACGTCACTTGTCTATCACGAAACCAGA_1945	0	0	0	1	0.067	1.000000e+05	1.071801e-09
0	TCAAACTGATATTCCTCGTTTTACAGATAAA_2432	0	0	0	1	0.925	1.000000e+05	8.726703e-10
0	TCAACATGTTCCGGTTAGATACTGATTTAAA_2081	0	0	0	1	0.058	1.000000e+05	1.125483e-09
0	TCACCCAATTCATCATCATCACCAACAAACA_2110	0	0	0	1	0.058	1.000000e+05	7.384203e-10
0	TCACGATTATGCCCGGCCACATCTTAGGAGA_2619	0	0	0	1	0.925	1.000000e+05	8.726703e-10
0	TCAGAGACTTAAATACTAAGAATCATAAAGA_121	0	0	0	1	0.058	1.000000e+05	4.956181e-13
0	TCAGTAATTTGGAAAGACCAAGCTAGGACCA_6599	0	0	0	1	0.892	1.000000e+05	1.656529e-10
0	TCAGTTTCAGGTCTGTATAATTGTTTGAAAA_1715	0	0	0	1	0.933	1.000000e+05	1.379530e-10
0	TCAGTTTCTCACCATACAATACTAACAGTAA_1680	0	0	0	1	0.058	1.000000e+05	5.018817e-10
0	TCATAAAACAATATATGTAATTTGAGGAAGA_754	0	0	0	1	0.050	1.000000e+05	3.611269e-10
0	TCATAATATTGTATGAGTTTAATCTCTAGAA_7014	0	0	0	1	0.883	1.000000e+05	2.636286e-10
0	TCATATTCTGATTTAAGACTAAGGTCTTGAA_890	0	0	0	1	0.083	1.000000e+05	5.449746e-11
0	TCATGAACTTAAATGAAAGCATGTACCTAGA_2350	0	0	0	1	0.942	1.000000e+05	1.243117e-09
0	TCATGCGACGCTAGTATTAGGAACTCTTTAA_2405	0	0	0	1	0.075	1.000000e+05	8.726703e-10
0	TCCAACATCATTCACTAGCCAAAGTAATTAA_559	0	0	0	1	0.050	1.000000e+05	7.472876e-10
0	TCCAACGCAAATTAAGTGGACAAATAATACA_7062	0	0	0	1	0.883	1.000000e+05	2.636286e-10
0	TCCACCACAAATTCATTAGACCGGATTTAGA_2601	0	0	0	1	0.925	1.000000e+05	8.726703e-10
0	TCCACTTGTGTGATAATGGTTTGGGTCCAAA_988	0	0	0	1	0.917	1.000000e+05	1.216474e-10
0	TCCATCAACTATTAAATCATGTAAAGAATAA_395	0	0	0	1	0.950	1.000000e+05	3.919993e-11
0	TCCCATAGATTCCAGAAGTCCCTGATTAAAA_136	0	0	0	1	0.050	1.000000e+05	3.810338e-12
0	TCCCCGTGGATGAAGAAATTATAAGAGCCCA_306	0	0	0	1	0.058	1.000000e+05	3.237179e-11
0	TCCGAACCGACAAGAAATCGAACCAAAAAAA_1257	0	0	0	1	0.925	1.000000e+05	5.225411e-10
0	TCCGGTCTAATGAATTTGTGGTGGAACTTAA_2507	0	0	0	1	0.925	1.000000e+05	8.726703e-10
0	TCCTCCCTCTCTCCCTCTACGCAAAGCCAAA_43	0	0	0	1	0.942	1.000000e+05	6.289945e-15
0	TCCTCGTCTTAGAGTTCCTGCTTCTCCTCGA_61	0	0	0	1	0.050	1.000000e+05	1.550161e-14
0	TCCTTCCGCGAGTCAATCTCACATCACAACA_698	0	0	0	1	0.950	1.000000e+05	3.201139e-10
0	TCCTTTGTGTGATGTAGAAGGCGGTACAAAA_748	0	0	0	1	0.067	1.000000e+05	6.602090e-10
0	TCCTTTTGTTCTTCCATTGAAGTAGTTTAGA_406	0	0	0	1	0.058	1.000000e+05	3.619294e-11
0	TCGCAGATGGTCCTAGCTTGGTCTTTCCAAA_6616	0	0	0	1	0.892	1.000000e+05	1.656529e-10
0	TCGCATTTAACCGTCCAATTTGTCTCTACAA_387	0	0	0	1	0.925	1.000000e+05	7.866117e-12
0	TCGTCTTAGAGTTCCTGCTTCTCCTCGAGCA_550	0	0	0	1	0.058	1.000000e+05	5.698483e-12
0	TCGTGATAGACAAGTGACGTTTGAAATTAAA_1946	0	0	0	1	0.067	1.000000e+05	1.071801e-09
0	TCGTGCGCAAGACGATTATTCCGCCACCCAA_802	0	0	0	1	0.950	1.000000e+05	2.860195e-10
0	TCTAATGAAATAATTACATCACCCAAATTAA_7077	0	0	0	1	0.883	1.000000e+05	2.636286e-10
0	TCTAGTCCAGATCCAAGCAGATGTAACACCA_2731	0	0	0	1	0.950	1.000000e+05	5.048091e-10
0	TCTCATCAAGGAATCAGTCTCTCTCTGTAAA_1127	0	0	0	1	0.942	1.000000e+05	2.834510e-10
0	TCTCCTCCCTCTCTCCCTCTACGCAAAGCCA_35	0	0	0	1	0.942	1.000000e+05	6.289945e-15
0	TCTCTCTCTGTAAAGGTATACAATTTCGTAA_1153	0	0	0	1	0.942	1.000000e+05	2.834510e-10
0	TCTCTGGGACAAGAAGAACTAACCTTGGCAA_1083	0	0	0	1	0.942	1.000000e+05	2.834510e-10
0	TCTGGGACAAGAAGAACTAACCTTGGCAAGA_1111	0	0	0	1	0.942	1.000000e+05	2.834510e-10
0	TCTTACCAAAAAAGAAGAAGAAGAAAACACA_159	0	0	0	1	0.942	1.000000e+05	2.407171e-12
0	TCTTCTTTTTTTTCTTATGATTGCAGGAAAA_294	0	0	0	1	0.050	1.000000e+05	1.229916e-11
0	TCTTGGTCCTACAATAAAAGAGTATTCGAAA_235	0	0	0	1	0.050	1.000000e+05	1.931316e-11
0	TCTTTGGAAGTAACCGATAACTAGGAGTGCA_3363	0	0	0	1	0.067	1.000000e+05	4.693128e-10
0	TCTTTTGTTTTTCCATTTTCCTTTGATATCA_450	0	0	0	1	0.058	1.000000e+05	3.314777e-10
0	TCTTTTTTATTATTCGCATTTAACCGTCCAA_373	0	0	0	1	0.925	1.000000e+05	7.866117e-12
0	TGAAGTTTGGACCCAAACCATTATCACACAA_987	0	0	0	1	0.917	1.000000e+05	1.216474e-10
0	TGAATGGAATTGAATAAATATTCCACTCCAA_746	0	0	0	1	0.075	1.000000e+05	5.861646e-10
0	TGACCGTCAGATCCTCATATTTTACATCACA_555	0	0	0	1	0.075	1.000000e+05	6.414440e-11
0	TGACCTGTTGGAACCAACAAACATGTTCACA_681	0	0	0	1	0.050	1.000000e+05	3.201139e-10
0	TGATGTGAGATTGACTAGCGGAAGGTCCTAA_651	0	0	0	1	0.050	1.000000e+05	3.201139e-10
0	TGATGTGAGATTGACTCGCGGAAGGACCTAA_714	0	0	0	1	0.950	1.000000e+05	3.201139e-10
0	TGATTAGTATATCTAATGTCTAATGAAATAA_7023	0	0	0	1	0.883	1.000000e+05	2.636286e-10
0	TGCAAACTCTAAAACACCTAACTTTATGAAA_891	0	0	0	1	0.058	1.000000e+05	4.243610e-11
0	TGCAACTGATGCATTTTTGTTTATGTAATAA_1151	0	0	0	1	0.942	1.000000e+05	2.834510e-10
0	TGCACTGCACTTGGGTGCGTCAACAAGAGCA_1387	0	0	0	1	0.950	1.000000e+05	1.082349e-09
0	TGCAGATGGAGTTAAGGTTGACGAAGAGAAA_205	0	0	0	1	0.050	1.000000e+05	2.098248e-11
0	TGCATTGTATAGTCTTGATAGCGACCTCTAA_1135	0	0	0	1	0.942	1.000000e+05	2.834510e-10
0	TGCCAAGGTTAGTTCTTCTTGTCCCAGAGAA_1036	0	0	0	1	0.942	1.000000e+05	2.834510e-10
0	TGCTTATTGTTCAATGTCCACTCTGAAACCA_6928	0	0	0	1	0.883	1.000000e+05	2.636286e-10
0	TGGAAGCCATGTTTTGTTGTTTGTGGGTGAA_859	0	0	0	1	0.950	1.000000e+05	3.146641e-10
0	TGGAAGGCACCATTAGCAAATCCAACGCAAA_7043	0	0	0	1	0.883	1.000000e+05	2.636286e-10
0	TGGACTTGAGATTTTATTGGTTGAGAGATAA_357	0	0	0	1	0.050	1.000000e+05	2.010741e-11
0	TGGAGTGGAATATTTATTCAATTCCATTCAA_743	0	0	0	1	0.075	1.000000e+05	5.861646e-10
0	TGGGTGGCGGAATAATCGTCTTGCGCACGAA_804	0	0	0	1	0.950	1.000000e+05	2.860195e-10
0	TGGTATAACAGAATATGCTTCTGGTATAAAA_82	0	0	0	1	0.950	1.000000e+05	5.832576e-14
0	TGGTTTCGTGATAGACAAGTGACGTTTGAAA_1951	0	0	0	1	0.067	1.000000e+05	1.071801e-09
0	TGGTTTGGGTCCAAACTTCAAAGTCTTTAAA_1002	0	0	0	1	0.917	1.000000e+05	1.216474e-10
0	TGTAAAGAGGAAACAATAAGCTTTGTAATAA_781	0	0	0	1	0.067	1.000000e+05	1.124796e-10
0	TGTAGAGACAAATTGGACGGTTAAATGCGAA_391	0	0	0	1	0.925	1.000000e+05	7.866117e-12
0	TGTATAATGGTTTCAGAGTGGACATTGAACA_7003	0	0	0	1	0.883	1.000000e+05	2.636286e-10
0	TGTGTGATAATGGTTTGGGTCCAAACTTCAA_994	0	0	0	1	0.917	1.000000e+05	1.216474e-10
0	TGTGTGTCAATCAAATTAGTTTATCTGTAAA_2449	0	0	0	1	0.925	1.000000e+05	8.726703e-10
0	TGTTCCTATCTACACACCTATAATTTTGAAA_899	0	0	0	1	0.050	1.000000e+05	1.190148e-09
0	TGTTCTTATTACTGTTTTGGAATTTGGATAA_523	0	0	0	1	0.950	1.000000e+05	1.893045e-10
0	TGTTTCTTAGTTGTATTATTTGTCCACTTAA_6864	0	0	0	1	0.883	1.000000e+05	2.636286e-10
0	TGTTTTCTTCTTCTTCTTTTTTGGTAAGAAA_157	0	0	0	1	0.942	1.000000e+05	2.407171e-12
0	TTAAAATTTTGTACATATCTTAAAAACTCAA_1017	0	0	0	1	0.050	1.000000e+05	4.019209e-10
0	TTAAATCAGTATCTAACCGGAACATGTTGAA_2083	0	0	0	1	0.058	1.000000e+05	1.125483e-09
0	TTAAGTACTTCCATCAAGTACTTTGTCAAAA_72	0	0	0	1	0.950	1.000000e+05	5.832576e-14
0	TTAATCAATTTTGGCTAACTATATCAATAAA_7000	0	0	0	1	0.883	1.000000e+05	2.636286e-10
0	TTAATTTCAAACGTCACTTGTCTATCACGAA_1953	0	0	0	1	0.067	1.000000e+05	1.071801e-09
0	TTACAACATCATGCTTACCTCTTTTATTAAA_958	0	0	0	1	0.075	1.000000e+05	4.859908e-10
0	TTACAGAGAGAGACTGATTCCTTGATGAGAA_1071	0	0	0	1	0.942	1.000000e+05	2.834510e-10
0	TTACGGAATATTCAAAGTTGGCGTGTTTGAA_1203	0	0	0	1	0.067	1.000000e+05	1.115517e-09
0	TTAGATTTTTGAAGACTAATTTCTCATATAA_1221	0	0	0	1	0.933	1.000000e+05	4.153365e-10
0	TTAGCAAATCCAACGCAAATTAAGTGGACAA_6925	0	0	0	1	0.883	1.000000e+05	2.636286e-10
0	TTAGTAAATCCAACGCAAATTAAGTGGACAA_5256	0	0	0	1	0.133	1.000000e+05	1.955451e-10
0	TTATACAAACAAATCATTCAAAGACATACAA_1933	0	0	0	1	0.075	1.000000e+05	6.381748e-10
0	TTATACAAATTCCGTTGAATAACTTCATAAA_7030	0	0	0	1	0.883	1.000000e+05	2.636286e-10
0	TTATAGCGTTCATGGGTCAATATCGAGAAAA_1762	0	0	0	1	0.925	1.000000e+05	6.558879e-10
0	TTATTCCTAATTTTAAACGATAATTTTACAA_1823	0	0	0	1	0.925	1.000000e+05	9.627759e-10
0	TTATTTAAAGACTTTGAAGTTTGGACCCAAA_991	0	0	0	1	0.917	1.000000e+05	1.216474e-10
0	TTATTTTATATGAGAAATTAGTCTTCAAAAA_499	0	0	0	1	0.925	1.000000e+05	2.876909e-11
0	TTCAAAACATGAAGAAGAAGAAGAAAGTGAA_1253	0	0	0	1	0.058	1.000000e+05	9.361287e-10
0	TTCAATGTCCACTCTGAAACCATTATACAAA_6879	0	0	0	1	0.883	1.000000e+05	2.636286e-10
0	TTCACCTAGAAAATTTAGATCTAATATTCAA_843	0	0	0	1	0.050	1.000000e+05	1.236212e-09
0	TTCAGTTTCAGGTCTGTATAATTGTTTGAAA_1733	0	0	0	1	0.933	1.000000e+05	1.379530e-10
0	TTCATCGCGAGGTCTCAGTTTTATACCAGAA_116	0	0	0	1	0.950	1.000000e+05	5.832576e-14
0	TTCCTTCATGGATTTACCGTAAATTATTAAA_556	0	0	0	1	0.067	1.000000e+05	5.268932e-10
0	TTCCTTTGTGACTGATAGAGTTTTCAAACAA_1722	0	0	0	1	0.933	1.000000e+05	1.379530e-10
0	TTCTCGATATTGACCCATGAACGCTATAAAA_1747	0	0	0	1	0.925	1.000000e+05	6.558879e-10
0	TTCTCTGTGTGTGTGCATTTTCGAGAGAAAA_960	0	0	0	1	0.075	1.000000e+05	6.860413e-10
0	TTCTTATTACTGTTTTGGAATTTGGATAAAA_517	0	0	0	1	0.950	1.000000e+05	1.893045e-10
0	TTGAAGACTAATTTCTCATATAAAATAAAAA_502	0	0	0	1	0.925	1.000000e+05	2.876909e-11
0	TTGATAATGTGAAAATACTTAAACAGAAAAA_1015	0	0	0	1	0.067	1.000000e+05	9.064623e-10
0	TTGGGTCCAAACTTCAAAGTCTTTAAATAAA_1003	0	0	0	1	0.917	1.000000e+05	1.216474e-10
0	TTTAATTTTGAGAAGAAAATTGTGTACGAAA_1923	0	0	0	1	0.050	1.000000e+05	1.182056e-09
0	TTTACATTGACCCGATTTGGGACCGACAAAA_2747	0	0	0	1	0.950	1.000000e+05	4.955453e-10
0	TTTATAGCGTTCATGGGTCAATATCGAGAAA_1752	0	0	0	1	0.925	1.000000e+05	6.558879e-10
0	TTTATTTTATATGAGAAATTAGTCTTCAAAA_497	0	0	0	1	0.925	1.000000e+05	2.876909e-11
0	TTTGAAGACTAATTTCTCATATAAAATAAAA_495	0	0	0	1	0.925	1.000000e+05	2.876909e-11
0	TTTTCTTCTCAAAATTAAAGTACACCCAAAA_1919	0	0	0	1	0.050	1.000000e+05	1.182056e-09
