## Supplementary material for "Finding genetic variants in plants without complete genomes": Dataset S1: original_phenotype_values.txt

accession_id	phenotype_value
6112	0
380	0.666667
7322	0
5158	0.666667
6982	0
260	0
286	0
379	5
5202	0.666667
6940	1.5
173	3
5753	0.5
6190	0
8222	0.333333
383	0
6188	0.5
5742	0
2274	0
5565	0
6970	0
6243	0.333333
6979	2.33333
6448	0
8241	0
7383	0
5264	0
6968	1
374	0
8378	0
8335	0.333333
282	0
7438	0
1859	0
4997	0
392	0.333333
6958	0
6961	0
362	0
5381	1.33333
7296	0
7416	0
10015	0
258	6.33333
333	0
390	0
5232	14.3333
7525	0
267	2.66667
6937	0
357	0.333333
259	0
5122	2.33333
7523	3
378	0
6318	0.333333
6449	0
7522	2
6242	3
6096	0.666667
8354	0.333333
6119	0
8325	0
6100	0.333333
6951	0.333333
223	0
6974	0.666667
242	0.333333
5606	0
8244	0
7518	1
1925	11.6667
5116	1
321	0
6944	4.66667
5805	0
8246	0.5
2150	0
5785	1
6943	0
7349	0
5056	0.333333
5380	0.666667
373	3
8343	1
6973	0
2187	0.666667
8387	0
8376	0
6102	5.66667
8326	1.33333
6967	0
6109	0
281	0
6202	7
5160	7
5245	0
8242	2
1	2.33333
2	0
15	0
23	3.66667
66	0.333333
78	3
81	0
91	0
94	0
96	1.5
104	5.66667
116	0
149	14
166	0
430	0
641	0
957	1
1716	0
2057	0.333333
5832	1
5837	0
5887	0
5889	0
5896	0
5987	0
6005	0
6008	0
6019	0
6020	0
6039	1.33333
6042	0
6046	0
6709	0
6744	0
6897	2.5
6898	0.666667
6899	0.333333
6903	0
6904	0
6906	0
6907	0
6909	0
6911	0
6913	0
6916	0.5
6918	0
6919	0
6921	0
6924	0
6933	0.666667
6936	1.33333
6953	0.5
6988	0
6989	0
6990	0.666667
6992	0
6994	7
6996	0
6998	0
7000	0
7002	0
7004	0
7008	0
7011	0.666667
7026	0
7031	0
7034	0
7035	0
7036	0
7063	1
7064	4
7067	0.333333
7069	0
7071	0
7075	0
7078	0
7080	1
7094	0
7100	0
7105	0
7110	0
7111	0.333333
7123	0
7126	1.33333
7128	0.333333
7135	8
7139	1
7141	0.333333
7143	0
7145	4.66667
7151	0
7158	0
7162	0
7163	0
7164	0
7165	4
7169	3.5
7181	0
7186	0
7188	0
7201	0
7205	0
7206	0
7224	0
7229	3.66667
7231	0
7255	0
7258	0
7263	0.333333
7270	8.5
7273	1
7280	0
7282	1.33333
7284	4.33333
7291	0
7306	0
7307	0
7310	0
7330	0
7331	0.333333
7337	1
7343	0
7344	0
7346	0
7351	0
7354	2.33333
7355	0.333333
7372	0
7373	0
7378	0.333333
7379	0
7382	0
7390	1
7391	1
7392	0
7394	18.5
7397	0
7405	0.333333
7408	4.66667
7411	0
7418	0.666667
7424	0.333333
7430	0
7446	1.33333
7449	0
7460	0.333333
7472	0
7479	2.33333
7483	7.33333
7490	1.66667
7492	0.333333
7496	0
7498	6.5
7502	3
7504	1.33333
7506	4
7508	4
7514	6.5
7515	0
7520	0
7521	2.5
7571	0
7743	0
8214	0
8231	1.66667
8234	1.66667
8235	0
8236	0
8240	6.5
8264	0
8275	0
8283	4.33333
8297	3
8306	18.5
8311	6.33333
8314	0
8323	0
8357	0
8420	0
8422	0
8424	0
8610	0
8692	2
8796	0
9941	0.333333
