## Supplementary material for "Finding genetic variants in plants without complete genomes": Dataset S1: snps_pass_10percent_threshold_GEMMA_results.txt

chr	rs	ps	n_miss	allele1	allele0	af	l_mle	p_lrt
1	.	4015631	1	C	T	0.050	1.000000e+05	5.873082e-09
1	.	4017934	4	A	G	0.052	1.000000e+05	6.553495e-09
1	.	4021659	21	T	A	0.051	1.000000e+05	8.026022e-10
1	.	5189534	24	A	G	0.125	1.000000e+05	2.469969e-08
1	.	8262225	45	G	A	0.067	1.000000e+05	3.584021e-12
1	.	9231228	2	A	G	0.051	1.000000e+05	4.714500e-14
1	.	9231319	1	G	C	0.067	1.000000e+05	1.519490e-10
1	.	9233729	3	A	G	0.060	1.000000e+05	1.866511e-11
1	.	10008604	58	A	T	0.065	1.000000e+05	3.453980e-10
1	.	10624072	40	A	T	0.062	1.000000e+05	3.644508e-09
1	.	10624073	38	G	A	0.061	1.000000e+05	3.231904e-09
1	.	11020076	46	G	A	0.081	1.000000e+05	3.750876e-08
1	.	11598686	14	C	A	0.142	1.000000e+05	7.689689e-09
1	.	11598694	4	T	G	0.121	1.000000e+05	2.040412e-08
1	.	11598848	2	A	C	0.119	1.000000e+05	1.963049e-10
1	.	11598959	6	T	A	0.123	1.000000e+05	3.011308e-10
1	.	11598968	12	G	T	0.130	1.000000e+05	6.815647e-10
1	.	11598971	19	A	G	0.139	1.000000e+05	3.877153e-10
1	.	11598978	14	T	C	0.132	1.000000e+05	1.036696e-09
1	.	11599001	13	C	T	0.121	1.000000e+05	4.161801e-10
1	.	11599035	14	A	G	0.132	1.000000e+05	8.699625e-10
1	.	11599056	5	T	C	0.122	1.000000e+05	4.166849e-10
1	.	11599422	11	C	A	0.147	1.000000e+05	1.454088e-08
1	.	11599548	8	T	A	0.125	1.000000e+05	2.621371e-10
1	.	11599551	6	C	A	0.123	1.000000e+05	2.591442e-10
1	.	11599649	4	C	T	0.121	1.000000e+05	1.442631e-10
1	.	11599677	2	T	C	0.119	1.000000e+05	1.713955e-10
1	.	11599683	1	A	G	0.118	1.000000e+05	3.039501e-10
1	.	11600073	3	T	C	0.137	1.000000e+05	9.116085e-09
1	.	17385570	2	T	A	0.059	1.000000e+05	1.771312e-09
1	.	17385607	1	C	A	0.059	1.000000e+05	1.617979e-09
1	.	17385664	3	A	G	0.060	1.000000e+05	1.773953e-09
1	.	17385892	0	G	A	0.058	1.000000e+05	1.552258e-09
1	.	20309676	17	A	T	0.068	1.000000e+05	1.866333e-08
1	.	20524390	3	G	A	0.051	1.000000e+05	4.492396e-09
1	.	21582906	57	A	G	0.079	1.000000e+05	1.362417e-09
1	.	21585240	38	T	C	0.073	1.000000e+05	9.491351e-09
1	.	22296004	41	A	G	0.127	1.000000e+05	2.937550e-12
1	.	22296006	40	C	A	0.125	1.000000e+05	2.732247e-11
1	.	22296011	46	C	G	0.081	1.000000e+05	1.830112e-08
1	.	23188020	44	A	C	0.053	1.000000e+05	5.282526e-10
1	.	23188072	42	A	G	0.051	1.000000e+05	1.960805e-08
1	.	23188093	41	G	A	0.051	1.000000e+05	1.114470e-08
1	.	23205907	46	C	T	0.068	1.000000e+05	4.270958e-08
1	.	23867216	24	A	T	0.052	1.000000e+05	1.537609e-08
1	.	23878439	3	G	A	0.051	1.000000e+05	3.336585e-09
2	.	2373389	26	T	C	0.064	1.000000e+05	9.854238e-10
2	.	2377657	53	A	G	0.104	1.000000e+05	2.475607e-08
2	.	5071334	1	T	G	0.050	1.000000e+05	7.988611e-09
2	.	7379500	2	A	G	0.076	1.000000e+05	9.712916e-10
2	.	7380619	0	G	T	0.075	1.000000e+05	6.558879e-10
2	.	7382484	3	G	A	0.077	1.000000e+05	9.883923e-12
2	.	7488443	0	C	A	0.050	1.000000e+05	3.201139e-10
2	.	7488452	26	A	T	0.064	1.000000e+05	4.206581e-10
2	.	7488502	1	A	T	0.050	1.000000e+05	3.370030e-10
2	.	7488521	0	G	A	0.050	1.000000e+05	3.201139e-10
2	.	7488556	0	A	T	0.050	1.000000e+05	3.201139e-10
2	.	7488565	1	A	T	0.050	1.000000e+05	3.317273e-10
2	.	8016527	19	A	G	0.059	1.000000e+05	5.034183e-10
2	.	9032877	35	A	T	0.059	1.000000e+05	6.659687e-09
2	.	9060421	52	C	A	0.059	1.000000e+05	1.114388e-10
2	.	12725452	33	T	C	0.069	1.000000e+05	5.790276e-10
2	.	12753908	17	G	C	0.126	1.000000e+05	6.191170e-09
2	.	12765071	1	T	C	0.092	1.000000e+05	1.158255e-08
2	.	12770108	4	C	A	0.112	1.000000e+05	5.706945e-08
2	.	12772723	0	G	T	0.058	1.000000e+05	2.041123e-08
2	.	16232509	7	T	C	0.053	1.000000e+05	1.468905e-08
3	.	1653502	17	T	C	0.058	1.000000e+05	6.725696e-09
3	.	7907039	1	C	A	0.059	1.000000e+05	2.191944e-08
3	.	9011337	54	A	G	0.061	1.000000e+05	8.164327e-10
3	.	9011584	51	A	G	0.072	1.000000e+05	5.904268e-08
3	.	9013165	51	A	G	0.058	1.000000e+05	4.171712e-10
3	.	9014466	56	A	T	0.078	1.000000e+05	2.880026e-08
3	.	9014467	58	C	T	0.081	1.000000e+05	3.601352e-08
3	.	9016304	51	T	A	0.058	1.000000e+05	4.171712e-10
3	.	9016305	51	T	A	0.058	1.000000e+05	4.171712e-10
3	.	9016678	51	T	C	0.058	1.000000e+05	4.171712e-10
3	.	11117944	6	T	C	0.105	1.000000e+05	3.225679e-08
3	.	13231370	59	G	T	0.066	1.000000e+05	2.618317e-09
3	.	16004660	41	A	T	0.051	1.000000e+05	5.824325e-08
3	.	16806625	11	T	G	0.073	1.000000e+05	2.813462e-08
3	.	17521040	9	A	T	0.054	1.000000e+05	2.383821e-10
3	.	19298248	1	A	T	0.050	1.000000e+05	5.993833e-08
3	.	19360945	1	T	A	0.050	1.000000e+05	1.273898e-08
3	.	19369868	0	T	C	0.050	1.000000e+05	1.195287e-08
3	.	19370339	2	T	G	0.051	1.000000e+05	1.303825e-08
3	.	19370420	2	T	C	0.051	1.000000e+05	1.263113e-08
4	.	1591352	6	T	C	0.061	1.000000e+05	5.164972e-09
4	.	4738589	35	A	G	0.059	1.000000e+05	1.074420e-08
4	.	5381494	19	T	C	0.069	1.000000e+05	1.396857e-08
4	.	5381528	22	C	T	0.051	1.000000e+05	1.328795e-11
4	.	5383814	4	G	A	0.069	1.000000e+05	3.020564e-08
4	.	5386759	8	A	T	0.054	1.000000e+05	8.585009e-09
4	.	5407653	23	A	G	0.062	1.000000e+05	6.891666e-09
4	.	5440134	24	T	C	0.073	1.000000e+05	2.258628e-08
4	.	8218247	2	A	C	0.051	1.000000e+05	1.416430e-11
4	.	8218294	4	C	A	0.060	1.000000e+05	2.905620e-09
4	.	10229458	4	A	G	0.086	1.000000e+05	3.037151e-08
4	.	11650164	45	A	C	0.173	1.000000e+05	3.889441e-08
4	.	13250942	27	A	G	0.108	1.000000e+05	3.674138e-08
4	.	13255508	1	T	C	0.059	1.000000e+05	2.524594e-10
4	.	13255635	2	G	T	0.068	1.000000e+05	1.346332e-08
4	.	13257113	14	T	C	0.066	1.000000e+05	2.642691e-10
4	.	18250762	49	T	C	0.070	1.000000e+05	1.748673e-11
5	.	314813	1	T	C	0.050	1.000000e+05	5.877331e-09
5	.	330224	5	C	T	0.052	1.000000e+05	3.918732e-09
5	.	339488	23	C	T	0.062	1.000000e+05	5.058175e-09
5	.	410335	3	G	T	0.051	1.000000e+05	5.946297e-08
5	.	421746	2	T	C	0.051	1.000000e+05	4.104596e-08
5	.	13504574	22	T	C	0.224	1.000000e+05	6.828135e-09
5	.	14910850	35	T	A	0.059	1.000000e+05	2.715150e-08
5	.	15503987	21	A	C	0.051	1.000000e+05	4.560350e-10
5	.	15515938	40	A	G	0.050	1.000000e+05	6.271357e-09
5	.	15516679	30	A	T	0.067	1.000000e+05	3.131115e-08
5	.	15516681	30	G	T	0.067	1.000000e+05	3.131115e-08
5	.	17107829	43	A	T	0.052	1.000000e+05	1.835614e-12
5	.	17430074	57	T	A	0.063	1.000000e+05	3.240453e-08
5	.	17732294	46	G	T	0.054	1.000000e+05	5.124562e-09
5	.	20158648	28	C	A	0.054	1.000000e+05	1.084339e-08
5	.	21366660	0	T	A	0.083	1.000000e+05	5.610712e-08
5	.	21366662	5	G	T	0.087	1.000000e+05	5.881540e-08
5	.	21371776	1	A	T	0.050	1.000000e+05	7.650500e-09
5	.	26227916	12	A	G	0.056	1.000000e+05	1.832995e-08
