## Supplementary material for "Finding genetic variants in plants without complete genomes": Dataset S1: used_phenotype_values.txt

accession_id	phenotype_value
6112	0
7322	0
6940	1.5
8222	0.333333
6188	0.5
6243	0.333333
6979	2.33333
8241	0
7383	0
8335	0.333333
6958	0
6961	0
7296	0
7416	0
7525	0
6242	3
6096	0.666667
8354	0.333333
6119	0
6100	0.333333
6951	0.333333
6974	0.666667
8244	0
1925	11.6667
6944	4.66667
8246	0.5
6943	0
7349	0
8343	1
6973	0
8376	0
6102	5.66667
8326	1.33333
6967	0
6109	0
6202	7
8242	2
430	0
2057	0.333333
5832	1
5837	0
6008	0
6019	0
6020	0
6039	1.33333
6042	0
6744	0
6897	2.5
6898	0.666667
6903	0
6904	0
6907	0
6909	0
6911	0
6913	0
6918	0
6919	0
6924	0
6933	0.666667
6989	0
6990	0.666667
6992	0
7000	0
7002	0
7008	0
7026	0
7031	0
7036	0
7063	1
7064	4
7067	0.333333
7071	0
7111	0.333333
7126	1.33333
7143	0
7158	0
7162	0
7163	0
7164	0
7165	4
7169	3.5
7181	0
7186	0
7231	0
7255	0
7258	0
7273	1
7280	0
7282	1.33333
7307	0
7337	1
7343	0
7346	0
7354	2.33333
7372	0
7373	0
7378	0.333333
7394	18.5
7411	0
7418	0.666667
7430	0
7460	0.333333
7514	6.5
7515	0
7520	0
7521	2.5
8214	0
8234	1.66667
8235	0
8236	0
8240	6.5
8264	0
8283	4.33333
8297	3
8306	18.5
8311	6.33333
8357	0
8420	0
8422	0
8424	0
