## Supplementary material for "Finding genetic variants in plants without complete genomes": Dataset S1: kmers_pass_10percent_threshold_GEMMA_results.txt

chr	rs	ps	n_miss	allele1	allele0	af	l_mle	p_lrt
0	AACTAATGATATATTTTTATTGGGCCATAAC_7	0	0	0	1	0.067	1.000000e+05	1.718831e-10
0	AATTAACATGCTTTAGAAATTAGTATGGGCA_13	0	0	0	1	0.075	1.000000e+05	5.349537e-10
0	AATTTTCATTATATGAAATTTACTCATTCTA_57	0	0	0	1	0.050	1.000000e+05	2.167295e-09
0	ACCGGTGATCGCGCCAACTAATGAGCACTGA_10	0	0	0	1	0.050	1.000000e+05	1.590462e-09
0	ACTAATGATATATTTTTATTGGGCCATAACG_6	0	0	0	1	0.067	1.000000e+05	1.718831e-10
0	ACTAGAATGAGTAAATTTCATATAATGAAAA_59	0	0	0	1	0.050	1.000000e+05	2.167295e-09
0	AGAATGAGTAAATTTCATATAATGAAAATTC_56	0	0	0	1	0.050	1.000000e+05	2.167295e-09
0	AGAATTCGTCGACCAGGCGGAGGAGGGGTCG_5	0	0	0	1	0.950	1.000000e+05	8.832405e-11
0	AGGGAACATGTAATTCTAATAAACAAAAGAA_18	0	0	0	1	0.058	1.000000e+05	6.082541e-10
0	AGTGGAATATTTATTCAATTCCATTCAACAT_1	0	0	0	1	0.075	1.000000e+05	6.157214e-11
0	ATGGATTCTTCGAATGTTGAAGAAAACCTAA_14	0	0	0	1	0.050	1.000000e+05	8.841666e-10
0	ATTTATGTTGAATGGAATTGAATAAATATTC_22	0	0	0	1	0.067	1.000000e+05	1.281824e-09
0	CAAGATTATATTGAATTGCACAAGAAGCATG_25	0	0	0	1	0.083	1.000000e+05	1.111220e-09
0	CCATTCATCGTCCGCGTCGACGATTCCTCGG_12	0	0	0	1	0.950	1.000000e+05	8.839025e-10
0	CCCTTCATCGTTTTCCCGTCCTTGGCGTAAC_67	0	0	0	1	0.833	1.000000e+05	7.635793e-10
0	CCGGTGATCGCGCCAACTAATGAGCACTGAC_11	0	0	0	1	0.050	1.000000e+05	1.590462e-09
0	CGAGGGAACATGTAATTCTAATAAACAAAAG_20	0	0	0	1	0.058	1.000000e+05	6.082541e-10
0	GAATGAGTAAATTTCATATAATGAAAATTCA_58	0	0	0	1	0.050	1.000000e+05	2.167295e-09
0	GAGGGAACATGTAATTCTAATAAACAAAAGA_17	0	0	0	1	0.058	1.000000e+05	6.082541e-10
0	GAGTGGAATATTTATTCAATTCCATTCAACA_8	0	0	0	1	0.083	1.000000e+05	2.416922e-10
0	GGAATATTTATTCAATTCCATTCAACATAAA_23	0	0	0	1	0.067	1.000000e+05	1.281824e-09
0	GGAGTGGAATATTTATTCAATTCCATTCAAC_9	0	0	0	1	0.083	1.000000e+05	2.416922e-10
0	GGATTTATTTTATACGTTATCTTGATGTAAC_27	0	0	0	1	0.075	1.000000e+05	1.862016e-09
0	GGGAACATGTAATTCTAATAAACAAAAGAAA_19	0	0	0	1	0.058	1.000000e+05	6.082541e-10
0	GTGGAATATTTATTCAATTCCATTCAACATA_2	0	0	0	1	0.075	1.000000e+05	6.157214e-11
0	TCCCTTCATCGTTTTCCCGTCCTTGGCGTAA_72	0	0	0	1	0.825	1.000000e+05	1.168561e-09
0	TCTTGGTCCTACAATAAAAGAGTATTCGAAA_15	0	0	0	1	0.050	1.000000e+05	1.747404e-09
0	TGAATGGAATTGAATAAATATTCCACTCCAA_4	0	0	0	1	0.075	1.000000e+05	6.157214e-11
0	TGGAATATTTATTCAATTCCATTCAACATAA_21	0	0	0	1	0.067	1.000000e+05	1.281824e-09
0	TGGAGTGGAATATTTATTCAATTCCATTCAA_3	0	0	0	1	0.075	1.000000e+05	6.157214e-11
