## Supplementary material for "Finding genetic variants in plants without complete genomes": Dataset S1: original_phenotype_values.txt

accession_id	phenotype_value
6112	14.8086
380	15.0309
7322	15.6368
5158	13.4666
6982	13.4267
260	12.151
286	15.5615
379	9.39606
5202	14.4699
6940	11.7401
173	12.6995
5753	13.5232
6190	15.7268
8222	12.6486
383	14.2473
6188	12.2898
5742	14.9755
2274	12.9882
5565	16.025
6970	13.8499
6243	12.44
6979	15.1442
6448	14.2814
8241	18.5085
7383	14.6594
5264	10.7994
6968	11.9208
374	13.7128
8378	14.466
8335	15.3179
282	13.2442
7438	12.5725
1859	14.4239
4997	13.7802
392	13.9909
6958	15.3075
6961	14.9791
362	14.5224
5381	11.7497
7296	13.9018
7416	13.9569
10015	13.9107
258	11.3597
333	15.4858
390	13.6024
5232	4.81667
7525	13.28
267	10.2442
6937	18.3615
357	14.3233
259	11.89
5122	8.92942
7523	11.2423
378	15.5585
6318	13.4679
6449	17.1767
7522	14.3709
6242	12.4179
6096	11.5539
8354	14.84
6119	14.2009
8325	12.2427
6100	12.5816
6951	16.8512
223	14.6854
6974	10.5597
242	12.7349
5606	13.977
8244	15.1021
7518	14.2632
1925	7.72697
5116	13.9947
321	14.62
6944	11.13
5805	9.67409
8246	13.2364
2150	12.8162
5785	11.4264
6943	14.0902
7349	14.9195
5056	12.5396
5380	11.2042
373	7.97515
8343	12.5439
6973	14.6533
2187	12.8154
8387	12.167
8376	13.2782
6102	9.62667
8326	12.7559
6967	12.3009
6109	16.3377
281	15.1364
6202	4.77818
5160	11.4045
5245	14.4509
8242	12.2405
1	10.9848
2	12.5876
15	11.6621
23	11.3448
66	11.3508
78	13.2108
81	16.3567
91	16.523
94	12.1161
96	15.9524
104	8.22515
116	12.19
149	6.86767
166	14.9563
430	12.7742
641	12.7558
957	11.7938
1716	16.9009
2057	14.6392
5832	13.8832
5837	13.0314
5887	15.9561
5889	15.3891
5896	14.275
5987	14.6924
6005	14.2385
6008	13.6666
6019	13.1307
6020	13.14
6039	10.8294
6042	13.7465
6046	14.7405
6709	12.3464
6744	13.6909
6897	11.9186
6898	11.6833
6899	13.5431
6903	13.3541
6904	15.2152
6906	13.7121
6907	13.4804
6909	13.8736
6911	13.8292
6913	12.0464
6916	14.2745
6918	14.6588
6919	17.6912
6921	12.3727
6924	13.7042
6933	11.6827
6936	14.82
6953	14.1132
6988	14.8481
6989	12.3001
6990	15.7176
6992	16.3317
6994	4.749
6996	12.031
6998	14.4933
7000	17.4818
7002	15.4315
7004	14.5499
7008	15.8297
7011	13.539
7026	12.4064
7031	14.9473
7034	12.1311
7035	16.7837
7036	13.6461
7063	12.0636
7064	9.51773
7067	16.1852
7069	14.3461
7071	13.8079
7075	13.72
7078	15.4833
7080	12.2497
7094	15.0709
7100	15.457
7105	13.8657
7110	16.7103
7111	13.0702
7123	15.0812
7126	10.587
7128	12.1
7135	9.97727
7139	13.2185
7141	12.4636
7143	16.7782
7145	8.90788
7151	15.8103
7158	14.6758
7162	17.7589
7163	9.42259
7164	14.1276
7165	10.7537
7169	11.4659
7181	14.1642
7186	13.7019
7188	12.1566
7201	14.6333
7205	12.5375
7206	13.3139
7224	14.0741
7229	10.5463
7231	15.9902
7255	17.5156
7258	13.4658
7263	11.8548
7270	4.44
7273	12.1294
7280	13.3182
7282	11.6467
7284	9.82485
7291	11.1982
7306	14.3782
7307	12.7533
7310	13.1288
7330	14.0355
7331	12.5755
7337	15.5932
7343	13.7099
7344	14.9896
7346	12.8958
7351	15.4588
7354	12.8644
7355	16.0925
7372	14.284
7373	14.9233
7378	12.4245
7379	14.1564
7382	13.827
7390	10.6115
7391	11.4655
7392	13.2841
7394	4.26864
7397	13.2286
7405	16.6739
7408	13.4418
7411	11.9773
7418	11.5227
7424	15.436
7430	14.3973
7446	12.048
7449	14.9536
7460	12.8485
7472	12.2555
7479	13.8839
7483	9.29636
7490	14.2152
7492	12.7455
7496	12.277
7498	9.93227
7502	10.2618
7504	14.0645
7506	6.6951
7508	10.9905
7514	12.25
7515	14.2039
7520	14.5736
7521	12.9814
7571	12.313
7743	13.6748
8214	15.043
8231	12.0212
8234	12.7218
8235	13.8231
8236	13.4623
8240	8.45409
8264	14.9735
8275	12.7955
8283	9.51091
8297	10.3842
8306	1.92727
8311	8.74
8314	14.7359
8323	13.4673
8357	13.6721
8420	12.2948
8422	16.6206
8424	16.8035
8610	13.3106
8692	11.5652
8796	11.7909
9941	10.6652
