## Supplementary material for "Finding genetic variants in plants without complete genomes": Dataset S1: snps_pass_10percent_threshold_GEMMA_results.txt

chr	rs	ps	n_miss	allele1	allele0	af	l_mle	p_lrt
1	.	11022082	11	G	A	0.064	1.000000e+05	7.462891e-08
3	.	9911842	45	C	A	0.053	1.000000e+05	5.373762e-08
3	.	17521040	9	A	T	0.054	1.000000e+05	5.941418e-08
