## Supplementary material for "Finding genetic variants in plants without complete genomes": Dataset S1: used_phenotype_values.txt

accession_id	phenotype_value
6112	14.8086
7322	15.6368
6940	11.7401
8222	12.6486
6188	12.2898
6243	12.44
6979	15.1442
8241	18.5085
7383	14.6594
8335	15.3179
6958	15.3075
6961	14.9791
7296	13.9018
7416	13.9569
7525	13.28
6242	12.4179
6096	11.5539
8354	14.84
6119	14.2009
6100	12.5816
6951	16.8512
6974	10.5597
8244	15.1021
1925	7.72697
6944	11.13
8246	13.2364
6943	14.0902
7349	14.9195
8343	12.5439
6973	14.6533
8376	13.2782
6102	9.62667
8326	12.7559
6967	12.3009
6109	16.3377
6202	4.77818
8242	12.2405
430	12.7742
2057	14.6392
5832	13.8832
5837	13.0314
6008	13.6666
6019	13.1307
6020	13.14
6039	10.8294
6042	13.7465
6744	13.6909
6897	11.9186
6898	11.6833
6903	13.3541
6904	15.2152
6907	13.4804
6909	13.8736
6911	13.8292
6913	12.0464
6918	14.6588
6919	17.6912
6924	13.7042
6933	11.6827
6989	12.3001
6990	15.7176
6992	16.3317
7000	17.4818
7002	15.4315
7008	15.8297
7026	12.4064
7031	14.9473
7036	13.6461
7063	12.0636
7064	9.51773
7067	16.1852
7071	13.8079
7111	13.0702
7126	10.587
7143	16.7782
7158	14.6758
7162	17.7589
7163	9.42259
7164	14.1276
7165	10.7537
7169	11.4659
7181	14.1642
7186	13.7019
7231	15.9902
7255	17.5156
7258	13.4658
7273	12.1294
7280	13.3182
7282	11.6467
7307	12.7533
7337	15.5932
7343	13.7099
7346	12.8958
7354	12.8644
7372	14.284
7373	14.9233
7378	12.4245
7394	4.26864
7411	11.9773
7418	11.5227
7430	14.3973
7460	12.8485
7514	12.25
7515	14.2039
7520	14.5736
7521	12.9814
8214	15.043
8234	12.7218
8235	13.8231
8236	13.4623
8240	8.45409
8264	14.9735
8283	9.51091
8297	10.3842
8306	1.92727
8311	8.74
8357	13.6721
8420	12.2948
8422	16.6206
8424	16.8035
