## Supplementary material for "Finding genetic variants in plants without complete genomes": Dataset S1: kmers_pass_10percent_threshold_GEMMA_results.txt

chr	rs	ps	n_miss	allele1	allele0	af	l_mle	p_lrt
0	ACAAAAAAGGAAAACAAACTATTTCCTTCTA_2	0	0	0	1	0.050	1.000000e+05	2.007277e-09
0	ACATTCTTTGGAAGTAACCGATAACTAGGAG_6	0	0	0	1	0.076	1.000000e+05	7.174645e-10
0	ACTCCTAGTTATCGGTTACTTCCAAAGAATG_4	0	0	0	1	0.076	1.000000e+05	7.174645e-10
0	ATACATTCTTTGGAAGTAACCGATAACTAGG_5	0	0	0	1	0.076	1.000000e+05	7.174645e-10
0	CAAAAAAGGAAAACAAACTATTTCCTTCTAA_1	0	0	0	1	0.050	1.000000e+05	2.007277e-09
0	TACATTCTTTGGAAGTAACCGATAACTAGGA_3	0	0	0	1	0.076	1.000000e+05	7.174645e-10
