## Supplementary material for "Finding genetic variants in plants without complete genomes": Dataset S1: original_phenotype_values.txt

accession_id	phenotype_value
6112	13.83
380	13.6502
7322	15.4477
5158	11.8876
6982	13.7759
260	9.03327
286	16.0606
379	6.28818
5202	10.9507
6940	9.86056
173	11.3941
5753	13.1895
6190	15.9527
8222	11.6173
383	11.9832
6188	9.20955
5742	15.7159
2274	12.8924
5565	14.3218
6970	14.2694
6243	12.9248
6979	16.0406
6448	14.8333
8241	17.7158
7383	14.4627
5264	10.9726
6968	12.8584
374	13.0143
8378	14.823
8335	14.093
282	10.7738
7438	13.0376
1859	12.1027
4997	14.0377
392	11.55
6958	14.5332
6961	14.5994
362	12.6567
5381	10.2664
7296	13.2615
7416	13.9444
10015	14.0327
258	5.97212
333	16.6765
390	11.361
5232	5.54573
7525	13.6202
267	8.34855
6937	19.6461
357	15.3283
259	11.4991
5122	7.49089
7523	5.3275
378	14.8876
6318	13.7167
6449	17.4561
7522	8.5375
6242	9.36955
6096	12.4376
8354	14.428
6119	13.083
8325	13.0779
6100	11.5009
6951	15.5318
223	14.1975
6974	8.25575
242	12.6878
5606	14.6361
8244	15.3531
7518	12.7841
1925	2.14164
5116	10.7891
321	12.8539
6944	8.31667
5805	11.9164
8246	8.41375
2150	11.155
5785	13.1577
6943	13.8089
7349	12.9003
5056	9.49206
5380	9.89636
373	7.72795
8343	9.58028
6973	14.8379
2187	8.954
8387	12.5415
8376	9.66867
6102	5.58409
8326	10.5361
6967	12.5195
6109	15.11
281	15.4824
6202	12.6909
5160	6.01682
5245	13.7376
8242	12.5528
1	7.49945
2	12.9833
15	11.9605
23	10.0268
66	11.9276
78	11.1078
81	14.0058
91	15.2725
94	13.1282
96	14.7746
104	6.44927
116	12.3464
149	4.03545
166	15.5973
430	12.6921
641	12.8921
957	8.41
1716	15.8288
2057	14.8422
5832	13.2627
5837	14.6118
5887	16.4733
5889	15.4015
5896	14.383
5987	14.2082
6005	14.2909
6008	13.5582
6019	13.04
6020	12.4505
6039	9.93611
6042	14.0161
6046	13.363
6709	12.2943
6744	13.4497
6897	7.41188
6898	9.48121
6899	13.8227
6903	13.1641
6904	13.8551
6906	13.4558
6907	13.3961
6909	14.8973
6913	13.0385
6916	17.4636
6918	15.4697
6919	15.2006
6921	13.0802
6924	14.4242
6933	10.5017
6936	11.129
6953	16.4477
6988	15.4023
6989	12.3643
6990	15.9575
6992	13.2229
6996	13.1327
6998	14.8564
7000	17.6318
7002	13.7187
7004	14.0927
7008	14.8703
7011	15.6388
7026	12.3109
7031	14.9527
7034	10.717
7035	15.6945
7036	13.0198
7063	8.53545
7064	11.7209
7067	16.7761
7069	13.85
7071	14.0358
7075	11.3031
7078	16.5337
7080	10.6222
7094	15.2815
7100	16.5982
7105	12.5967
7110	17.2424
7111	10.7381
7123	15.02
7126	12.0418
7128	12.6375
7135	9.38773
7139	13.6597
7141	14.4715
7143	18.5697
7145	9.32757
7151	16.2227
7158	13.923
7162	19.1333
7163	11.754
7164	12.8145
7165	7.68273
7169	9.41818
7181	12.6909
7186	15.5916
7188	13.7318
7201	15.4098
7205	13.005
7206	14.6076
7224	15.2716
7229	14.0173
7231	16.0938
7255	17.6233
7258	13.6739
7263	12.5001
7270	13.325
7273	12.9758
7280	14.0873
7282	13.0547
7284	10.9439
7291	9.56864
7306	12.3184
7307	12.0195
7310	13.4427
7330	14.2288
7331	13.803
7337	14.305
7343	13.2164
7344	15.6848
7346	10.9263
7351	15.6806
7354	7.94033
7355	14.7017
7372	12.579
7373	15.0603
7378	8.21333
7379	13.5972
7382	14.2636
7390	8.58333
7391	11.5692
7392	13.3155
7394	3.73818
7397	12.7055
7405	14.8384
7408	12.6591
7411	11.7657
7418	12.271
7424	16.0909
7430	15.1175
7446	12.5385
7449	15.3482
7460	12.9079
7472	12.4581
7479	12.4076
7483	6.66576
7490	11.3309
7492	11.7894
7496	10.8667
7498	11.3559
7502	8.68773
7504	13.8518
7506	11.0617
7508	7.79182
7514	6.02864
7515	13.7727
7520	14.1333
7521	10.0045
7571	12.7521
7743	13.2794
8214	14.6588
8231	10.4412
8234	8.78124
8235	12.6958
8236	12.8468
8240	8.69259
8264	13.7157
8275	12.3526
8283	9.38009
8297	5.79902
8306	11.2732
8311	7.07394
8314	14.5855
8323	13.2936
8357	11.503
8420	12.6145
8422	15.7391
8424	15.9824
8610	14.2448
8692	10.7311
8796	12.0491
9941	9.65939
