## Supplementary material for "Finding genetic variants in plants without complete genomes": Dataset S1: used_phenotype_values.txt

accession_id	phenotype_value
6112	13.83
7322	15.4477
6940	9.86056
8222	11.6173
6188	9.20955
6243	12.9248
6979	16.0406
8241	17.7158
7383	14.4627
8335	14.093
6958	14.5332
6961	14.5994
7296	13.2615
7416	13.9444
7525	13.6202
6242	9.36955
6096	12.4376
8354	14.428
6119	13.083
6100	11.5009
6951	15.5318
6974	8.25575
8244	15.3531
1925	2.14164
6944	8.31667
8246	8.41375
6943	13.8089
7349	12.9003
8343	9.58028
6973	14.8379
8376	9.66867
6102	5.58409
8326	10.5361
6967	12.5195
6109	15.11
6202	12.6909
8242	12.5528
430	12.6921
2057	14.8422
5832	13.2627
5837	14.6118
6008	13.5582
6019	13.04
6020	12.4505
6039	9.93611
6042	14.0161
6744	13.4497
6897	7.41188
6898	9.48121
6903	13.1641
6904	13.8551
6907	13.3961
6909	14.8973
6913	13.0385
6918	15.4697
6919	15.2006
6924	14.4242
6933	10.5017
6989	12.3643
6990	15.9575
6992	13.2229
7000	17.6318
7002	13.7187
7008	14.8703
7026	12.3109
7031	14.9527
7036	13.0198
7063	8.53545
7064	11.7209
7067	16.7761
7071	14.0358
7111	10.7381
7126	12.0418
7143	18.5697
7158	13.923
7162	19.1333
7163	11.754
7164	12.8145
7165	7.68273
7169	9.41818
7181	12.6909
7186	15.5916
7231	16.0938
7255	17.6233
7258	13.6739
7273	12.9758
7280	14.0873
7282	13.0547
7307	12.0195
7337	14.305
7343	13.2164
7346	10.9263
7354	7.94033
7372	12.579
7373	15.0603
7378	8.21333
7394	3.73818
7411	11.7657
7418	12.271
7430	15.1175
7460	12.9079
7514	6.02864
7515	13.7727
7520	14.1333
7521	10.0045
8214	14.6588
8234	8.78124
8235	12.6958
8236	12.8468
8240	8.69259
8264	13.7157
8283	9.38009
8297	5.79902
8306	11.2732
8311	7.07394
8357	11.503
8420	12.6145
8422	15.7391
8424	15.9824
