## Supplementary material for "Finding genetic variants in plants without complete genomes": Dataset S1: original_phenotype_values.txt

accession_id	phenotype_value
6112	10.2836
380	13.4297
7322	13.9245
5158	10.8656
6982	12.4407
260	5.53333
286	15.739
379	8.66562
5202	10.7739
6940	9.86
5753	12.4745
6190	15.6476
383	10.445
6188	7.48889
5742	15.3445
2274	11.5597
5565	9.5975
6970	13.582
6243	12.9542
6979	13.0458
6448	14.1458
7383	12.7599
5264	10.096
6968	5.72761
374	12.8333
8378	13.6279
282	7.80222
7438	12.2133
1859	9.09944
4997	10.471
392	9.33349
6958	10.8129
6961	12.463
362	10.7603
5381	7.57519
7296	11.2745
7416	11.4784
10015	7.64992
258	9.50788
333	15.123
390	10.435
5232	5.9338
7525	13.1094
267	4.6737
6937	17.5321
357	15.2482
259	9.61259
378	12.1782
6449	16.119
6242	3.65125
6318	12.2648
6096	10.8309
8354	13.5303
6119	11.1966
6100	9.85327
6951	14.7852
242	12.9436
5606	11.8286
8244	14.4887
7518	12.8655
1925	3.52545
5116	9.39489
321	8.03394
6944	1.56045
5805	11.8336
5785	12.3654
6943	13.5873
7349	7.49
5056	9.8597
5380	8.56463
373	5.2169
8387	12.3073
6973	12.9634
6102	2.29833
6109	12.6445
6967	11.6672
281	14.867
6202	12.5267
5160	6.8603
5245	10.6364
1	3.55
2	10.036
15	10.5536
23	4.82571
66	11.7711
78	8.90631
81	9.98815
91	11.8639
94	13.1939
96	15.285
104	5.78855
116	12.1486
149	5.70056
166	13.8288
173	13.389
223	12.6017
430	11.2174
641	10.9902
1716	13.5145
2057	12.0039
5832	12.0193
5837	14.1309
5887	12.3824
5889	13.8732
5896	12.9996
5987	12.8085
6005	13.7836
6008	13.2876
6019	11.4442
6020	10.2405
6042	14.9449
6709	11.4259
6744	11.5811
6898	8.3525
6899	11.8457
6903	12.7864
6904	12.2662
6906	11.5036
6907	10.6967
6909	13.8228
6913	12.7558
6916	18.3286
6918	15.9642
6919	10.316
6921	12.3155
6924	13.8688
6933	8.23861
6936	4.3525
6953	16.8345
6988	13.0632
6990	12.25
6992	7.79696
6996	13.791
6998	14.1297
7000	15.7709
7002	11.388
7004	9.6081
7008	11.7133
7011	15.6042
7026	11.32
7031	13.2772
7034	10.218
7035	13.7355
7036	11.1855
7063	5.7875
7064	14.0268
7067	16.257
7069	12.1843
7071	13.993
7078	15.7364
7080	6.8739
7094	14.4347
7100	17.0012
7105	12.879
7110	16.1655
7123	14.7689
7126	12.6614
7128	12.1445
7135	7.63375
7139	14.2139
7141	14.3244
7143	19.717
7145	0
7151	15.2206
7158	11.9224
7162	18.4736
7163	12.5498
7164	12.8785
7165	6.08014
7169	9.96417
7181	10.8256
7186	15.307
7188	12.9143
7201	14.2004
7205	13.2988
7206	15.0994
7224	15.7873
7229	11.9276
7231	13.7233
7255	15.9764
7258	13.7736
7263	13.3773
7270	9.60571
7280	12.7855
7282	12.8895
7284	11.7614
7291	10.24
7307	10.3505
7310	13.1851
7330	12.5558
7331	12.435
7337	13.6888
7343	12.6591
7344	15.5412
7346	6.04
7351	13.102
7355	9.94125
7373	11.4414
7379	12.8309
7382	12.6878
7390	10.1932
7391	11.8021
7392	12.547
7394	4.54045
7397	13.5355
7405	12.6931
7408	16.0409
7411	10.5924
7418	10.302
7424	15.7167
7430	14.4011
7449	14.3903
7460	12.7353
7472	12.6864
7479	12.5548
7483	9.61167
7490	8.6325
7492	9.93909
7496	8.44407
7498	13.2923
7502	8.255
7504	14.2982
7508	1.73
7514	0.702
7515	11.7882
7520	11.9569
7521	12.3218
7571	11.4101
7743	11.8988
8214	11.3245
8222	8.31121
8231	10.7359
8234	4.71917
8235	10.621
8236	11.4991
8240	7.785
8241	12.6223
8242	13.0673
8264	8.07
8275	10.5587
8283	5.8863
8297	5.125
8306	9.3975
8311	10.3791
8314	14.6964
8323	12.8223
8325	12.3203
8335	12.1524
8357	7.7375
8420	11.4041
8422	12.9748
8424	9.64187
8610	14.5273
8692	8.05
8796	10.6936
9941	9.32882
