## Supplementary material for "Finding genetic variants in plants without complete genomes": Dataset S1: used_phenotype_values.txt

accession_id	phenotype_value
6112	10.2836
7322	13.9245
6940	9.86
6188	7.48889
6243	12.9542
6979	13.0458
7383	12.7599
6958	10.8129
6961	12.463
7296	11.2745
7416	11.4784
7525	13.1094
6242	3.65125
6096	10.8309
8354	13.5303
6119	11.1966
6100	9.85327
6951	14.7852
8244	14.4887
1925	3.52545
6944	1.56045
6943	13.5873
7349	7.49
6973	12.9634
6102	2.29833
6109	12.6445
6967	11.6672
6202	12.5267
430	11.2174
2057	12.0039
5832	12.0193
5837	14.1309
6008	13.2876
6019	11.4442
6020	10.2405
6042	14.9449
6744	11.5811
6898	8.3525
6903	12.7864
6904	12.2662
6907	10.6967
6909	13.8228
6913	12.7558
6918	15.9642
6919	10.316
6924	13.8688
6933	8.23861
6990	12.25
6992	7.79696
7000	15.7709
7002	11.388
7008	11.7133
7026	11.32
7031	13.2772
7036	11.1855
7063	5.7875
7064	14.0268
7067	16.257
7071	13.993
7126	12.6614
7143	19.717
7158	11.9224
7162	18.4736
7163	12.5498
7164	12.8785
7165	6.08014
7169	9.96417
7181	10.8256
7186	15.307
7231	13.7233
7255	15.9764
7258	13.7736
7280	12.7855
7282	12.8895
7307	10.3505
7337	13.6888
7343	12.6591
7346	6.04
7373	11.4414
7394	4.54045
7411	10.5924
7418	10.302
7430	14.4011
7460	12.7353
7514	0.702
7515	11.7882
7520	11.9569
7521	12.3218
8214	11.3245
8222	8.31121
8234	4.71917
8235	10.621
8236	11.4991
8240	7.785
8241	12.6223
8242	13.0673
8264	8.07
8283	5.8863
8297	5.125
8306	9.3975
8311	10.3791
8335	12.1524
8357	7.7375
8420	11.4041
8422	12.9748
8424	9.64187
