## Supplementary material for "Finding genetic variants in plants without complete genomes": Dataset S1: kmers_pass_5percent_threshold_GEMMA_results.txt

chr	rs	ps	n_miss	allele1	allele0	af	l_mle	p_lrt
0	AACAAGCAATCTTTCTTTTCTAAAGTAGTCA_1	0	0	0	1	0.050	1.000000e+05	5.507083e-13
0	AACAGTAAGAGAATTGCTTGATTAACAACGA_53	0	0	0	1	0.058	1.000000e+05	1.259131e-09
0	AATATTTTAGTGCCCTTTTCACGACATATCT_9	0	0	0	1	0.050	1.000000e+05	1.888078e-09
0	AATGTCTACTCTGCATTACTGAAACATAAAA_30	0	0	0	1	0.925	1.000000e+05	7.032264e-10
0	ACAAGCAATCTTTCTTTTCTAAAGTAGTCAC_6	0	0	0	1	0.067	1.000000e+05	5.517539e-10
0	ACACAGATATGTCGTGAAAAGGGCACTAAAA_13	0	0	0	1	0.050	1.000000e+05	1.888078e-09
0	ACAGATATGTCGTGAAAAGGGCACTAAAATA_10	0	0	0	1	0.050	1.000000e+05	1.888078e-09
0	ACAGTAAGAGAATTGCTTGATTAACAACGAG_52	0	0	0	1	0.058	1.000000e+05	1.259131e-09
0	ACCAACATTCCAACAATATAAAGAGACCTAG_493	0	0	0	1	0.050	1.000000e+05	1.000104e-09
0	ACTCTGCATTACTGAAACATAAAACTAAGAG_20	0	0	0	1	0.925	1.000000e+05	7.032264e-10
0	ACTCTTTCTCCTTAGTGGAAGCCACAACACA_2	0	0	0	1	0.050	1.000000e+05	4.694043e-11
0	AGATGAAATTACTGATCTTATAGGGCACCCA_3	0	0	0	1	0.050	1.000000e+05	2.424804e-10
0	AGCATAACACTAAACTTATAGAATGTTGGTA_15	0	0	0	1	0.058	1.000000e+05	2.533074e-10
0	AGGAGATAATTCCTAATGGATTTAAGATAAG_496	0	0	0	1	0.058	1.000000e+05	1.319220e-09
0	AGTAAGAGAATTGCTTGATTAACAACGAGGA_56	0	0	0	1	0.058	1.000000e+05	1.259131e-09
0	AGTTTTATGTTTCAGTAATGCAGAGTAGACA_28	0	0	0	1	0.925	1.000000e+05	7.032264e-10
0	ATAACAGTAAGAGAATTGCTTGATTAACAAC_484	0	0	0	1	0.058	1.000000e+05	3.530353e-10
0	ATAATGTCTACTCTGCATTACTGAAACATAA_26	0	0	0	1	0.925	1.000000e+05	7.032264e-10
0	ATATTTTAGTGCCCTTTTCACGACATATCTG_14	0	0	0	1	0.050	1.000000e+05	1.888078e-09
0	ATCCTCGTTGTTAATCAAGCAATTCTCTTAC_54	0	0	0	1	0.058	1.000000e+05	1.259131e-09
0	ATGGATTCTTCGAATGTTGAAGAAAACCTAA_4	0	0	0	1	0.050	1.000000e+05	1.547010e-10
0	ATGTCTACTCTGCATTACTGAAACATAAAAC_21	0	0	0	1	0.925	1.000000e+05	7.032264e-10
0	ATTCTTCACTATGAAACTGCATCATAAATTC_5	0	0	0	1	0.075	1.000000e+05	2.343599e-10
0	ATTTTAGTGCCCTTTTCACGACATATCTGTG_8	0	0	0	1	0.050	1.000000e+05	1.888078e-09
0	CAATATTTTAGTGCCCTTTTCACGACATATC_12	0	0	0	1	0.050	1.000000e+05	1.888078e-09
0	CACCAACATTCCAACAATATAAAGAGACCTA_492	0	0	0	1	0.050	1.000000e+05	1.000104e-09
0	CAGTAAGAGAATTGCTTGATTAACAACGAGG_51	0	0	0	1	0.058	1.000000e+05	1.259131e-09
0	CCAACATTCCAACAATATAAAGAGACCTAGA_491	0	0	0	1	0.050	1.000000e+05	1.000104e-09
0	CGAGTTCATGTCTTTAGGTTTGCTCAATATA_59	0	0	0	1	0.050	1.000000e+05	1.161309e-09
0	CGTTGTTAATCAAGCAATTCTCTTACTGTTA_55	0	0	0	1	0.058	1.000000e+05	1.259131e-09
0	CTAAAAAACAACGACTACTATATTTGCCTAC_57	0	0	0	1	0.950	1.000000e+05	1.621532e-09
0	CTACTCTGCATTACTGAAACATAAAACTAAG_24	0	0	0	1	0.925	1.000000e+05	7.032264e-10
0	CTAGGAGATAATTCCTAATGGATTTAAGATA_495	0	0	0	1	0.058	1.000000e+05	1.319220e-09
0	CTCTGCATTACTGAAACATAAAACTAAGAGA_27	0	0	0	1	0.925	1.000000e+05	7.032264e-10
0	CTTGGTACATTGTGAGTTGGAAATGTGTTTA_18	0	0	0	1	0.058	1.000000e+05	5.543631e-10
0	GACACAGATATGTCGTGAAAAGGGCACTAAA_11	0	0	0	1	0.050	1.000000e+05	1.888078e-09
0	GAGTTCATGTCTTTAGGTTTGCTCAATATAC_58	0	0	0	1	0.050	1.000000e+05	1.161309e-09
0	GATAATGTCTACTCTGCATTACTGAAACATA_29	0	0	0	1	0.925	1.000000e+05	7.032264e-10
0	GATCCTCGTTGTTAATCAAGCAATTCTCTTA_50	0	0	0	1	0.058	1.000000e+05	1.259131e-09
0	GTCTACTCTGCATTACTGAAACATAAAACTA_25	0	0	0	1	0.925	1.000000e+05	7.032264e-10
0	TAATGTCTACTCTGCATTACTGAAACATAAA_23	0	0	0	1	0.925	1.000000e+05	7.032264e-10
0	TACTCTGCATTACTGAAACATAAAACTAAGA_19	0	0	0	1	0.925	1.000000e+05	7.032264e-10
0	TAGGAGATAATTCCTAATGGATTTAAGATAA_494	0	0	0	1	0.058	1.000000e+05	1.319220e-09
0	TAGTATAGAATCCAACTTAGAAAGAAAAAAA_17	0	0	0	1	0.075	1.000000e+05	1.528876e-09
0	TCTACTCTGCATTACTGAAACATAAAACTAA_22	0	0	0	1	0.925	1.000000e+05	7.032264e-10
