## Supplementary material for "Finding genetic variants in plants without complete genomes": Dataset S1: kmers_pass_10percent_threshold_GEMMA_results.txt

chr	rs	ps	n_miss	allele1	allele0	af	l_mle	p_lrt
0	AAAAAAACATCTTTAATATAAAACATATGAA_276	0	0	0	1	0.950	1.000000e+05	4.057213e-09
0	AAAAAACATCTTTAATATAAAACATATGAAT_220	0	0	0	1	0.950	1.000000e+05	4.057213e-09
0	AAAAACATCTTTAATATAAAACATATGAATA_237	0	0	0	1	0.950	1.000000e+05	4.057213e-09
0	AAAAATAAAAACATAGGCAAATGCATCTCTA_393	0	0	0	1	0.950	1.000000e+05	4.057213e-09
0	AAAACAAAGTAGATTGTTTCTAAGTTAACGT_481	0	0	0	1	0.050	1.000000e+05	4.057213e-09
0	AAAACATATGAATAAACCAGAAAGTTATAAA_132	0	0	0	1	0.950	1.000000e+05	4.057213e-09
0	AAAACATCTTTAATATAAAACATATGAATAA_199	0	0	0	1	0.950	1.000000e+05	4.057213e-09
0	AAAACCAAAAATAAAAACATAGGCAAATGCA_357	0	0	0	1	0.950	1.000000e+05	4.057213e-09
0	AAAACTCAAATAAGCACCTGACGAAGAATGG_270	0	0	0	1	0.950	1.000000e+05	4.057213e-09
0	AAAAGAAATCCCAAGACAAAAAACAAAAGTT_304	0	0	0	1	0.950	1.000000e+05	4.057213e-09
0	AAAAGTACAGACAAATAGTGTCGGATTAATG_81	0	0	0	1	0.950	1.000000e+05	4.057213e-09
0	AAAATAAAAACATAGGCAAATGCATCTCTAA_142	0	0	0	1	0.950	1.000000e+05	4.057213e-09
0	AAAATCAGATGACACAGCAAACGAGGAAGAT_262	0	0	0	1	0.950	1.000000e+05	4.057213e-09
0	AAAATGAACAAAAAAAAGAAAAAGAAAAAAA_519	0	0	0	1	0.108	1.000000e+05	3.438082e-09
0	AAAATTCCAAATTCCGGTCATTCCCAACCAA_211	0	0	0	1	0.950	1.000000e+05	4.057213e-09
0	AAACAAAGTAGATTGTTTCTAAGTTAACGTG_475	0	0	0	1	0.050	1.000000e+05	4.057213e-09
0	AAACAAATGGCGTCGATGATGTTTACTGATT_483	0	0	0	1	0.050	1.000000e+05	4.057213e-09
0	AAACAATATATGTAAGTTCGTTGACTTACGG_433	0	0	0	1	0.950	1.000000e+05	4.057213e-09
0	AAACATATGAATAAACCAGAAAGTTATAAAG_104	0	0	0	1	0.950	1.000000e+05	4.057213e-09
0	AAACATCTTTAATATAAAACATATGAATAAA_279	0	0	0	1	0.950	1.000000e+05	4.057213e-09
0	AAACCAAAAATAAAAACATAGGCAAATGCAT_217	0	0	0	1	0.950	1.000000e+05	4.057213e-09
0	AAACCAAAAGAAATCCCAAGACAAAAAACAA_381	0	0	0	1	0.950	1.000000e+05	4.057213e-09
0	AAACCAGAAAGTTATAAAGGTTCCAACACAA_84	0	0	0	1	0.950	1.000000e+05	4.057213e-09
0	AAACCAGAAATCCAAAAAAACATCTTTAATA_241	0	0	0	1	0.950	1.000000e+05	4.057213e-09
0	AAACCTGAAGAACTCACAAGACAAGCTGATA_338	0	0	0	1	0.950	1.000000e+05	4.057213e-09
0	AAACGATTTGGGCTATGAGAAAACTCAAATA_105	0	0	0	1	0.950	1.000000e+05	4.057213e-09
0	AAACTCGATAATCCCATGATAAAATCCTTGT_303	0	0	0	1	0.950	1.000000e+05	4.057213e-09
0	AAAGAAAAAAAAAATACAAAGTAAGCATCCA_139	0	0	0	1	0.950	1.000000e+05	4.057213e-09
0	AAAGAAATCCCAAGACAAAAAACAAAAGTTC_155	0	0	0	1	0.950	1.000000e+05	4.057213e-09
0	AAAGAAATTTCAAAGAAAAAAAAAATACAAA_353	0	0	0	1	0.950	1.000000e+05	4.057213e-09
0	AAAGATGTTTTTTTGGATTTCTGGTTTATTC_324	0	0	0	1	0.950	1.000000e+05	4.057213e-09
0	AAAGGTTCCAACACAAAACCAAAAATAAAAA_329	0	0	0	1	0.950	1.000000e+05	4.057213e-09
0	AAAGTACAGACAAATAGTGTCGGATTAATGA_196	0	0	0	1	0.950	1.000000e+05	4.057213e-09
0	AAAGTAGATTGTTTCTAAGTTAACGTGTGTG_450	0	0	0	1	0.050	1.000000e+05	4.057213e-09
0	AAATAAAAACATAGGCAAATGCATCTCTAAA_319	0	0	0	1	0.950	1.000000e+05	4.057213e-09
0	AAATAGTGTCGGATTAATGAAAATGAGGGAT_379	0	0	0	1	0.950	1.000000e+05	4.057213e-09
0	AAATCAGATGACACAGCAAACGAGGAAGATG_165	0	0	0	1	0.950	1.000000e+05	4.057213e-09
0	AAATCCAAAAAAACATCTTTAATATAAAACA_399	0	0	0	1	0.950	1.000000e+05	4.057213e-09
0	AAATCCATCAACGTCTTTGAATAAACCAGAA_233	0	0	0	1	0.950	1.000000e+05	4.057213e-09
0	AAATCCCAAGACAAAAAACAAAAGTTCAAAA_348	0	0	0	1	0.950	1.000000e+05	4.057213e-09
0	AAATGAACAAAAAAAAGAAAAAGAAAAAAAC_520	0	0	0	1	0.108	1.000000e+05	3.438082e-09
0	AAATGGCGTCGATGATGTTTACTGATTGCTC_449	0	0	0	1	0.050	1.000000e+05	4.057213e-09
0	AAATTTCAAAGAAAAAAAAAATACAAAGTAA_93	0	0	0	1	0.950	1.000000e+05	4.057213e-09
0	AACAAAGTAGATTGTTTCTAAGTTAACGTGT_468	0	0	0	1	0.050	1.000000e+05	4.057213e-09
0	AACAAATGGCGTCGATGATGTTTACTGATTG_476	0	0	0	1	0.050	1.000000e+05	4.057213e-09
0	AACAAGCAATCTTTCTTTTCTAAAGTAGTCA_1	0	0	0	1	0.050	1.000000e+05	5.507083e-13
0	AACAATATATGTAAGTTCGTTGACTTACGGT_120	0	0	0	1	0.950	1.000000e+05	4.057213e-09
0	AACACAAAACCAAAAATAAAAACATAGGCAA_301	0	0	0	1	0.950	1.000000e+05	4.057213e-09
0	AACAGAAGAAAACAAAGTAGATTGTTTCTAA_441	0	0	0	1	0.050	1.000000e+05	4.057213e-09
0	AACAGTAAGAGAATTGCTTGATTAACAACGA_53	0	0	0	1	0.058	1.000000e+05	1.259131e-09
0	AACATATGAATAAACCAGAAAGTTATAAAGG_322	0	0	0	1	0.950	1.000000e+05	4.057213e-09
0	AACATCTTTAATATAAAACATATGAATAAAC_137	0	0	0	1	0.950	1.000000e+05	4.057213e-09
0	AACCAAAAATAAAAACATAGGCAAATGCATC_401	0	0	0	1	0.950	1.000000e+05	4.057213e-09
0	AACCAAAAGAAATCCCAAGACAAAAAACAAA_153	0	0	0	1	0.950	1.000000e+05	4.057213e-09
0	AACCAGAAAGTTATAAAGGTTCCAACACAAA_156	0	0	0	1	0.950	1.000000e+05	4.057213e-09
0	AACCAGAAATCCAAAAAAACATCTTTAATAT_285	0	0	0	1	0.950	1.000000e+05	4.057213e-09
0	AACCATGAAACCTGAAGAACTCACAAGACAA_170	0	0	0	1	0.950	1.000000e+05	4.057213e-09
0	AACCTCCCTGTCATCACTACCTTCAGAAAAT_100	0	0	0	1	0.950	1.000000e+05	4.057213e-09
0	AACCTGAAGAACTCACAAGACAAGCTGATAT_207	0	0	0	1	0.950	1.000000e+05	4.057213e-09
0	AACCTTTATAACTTTCTGGTTTATTCATATG_188	0	0	0	1	0.950	1.000000e+05	4.057213e-09
0	AACGAACTTACATATATTGTTTATATATTGA_359	0	0	0	1	0.950	1.000000e+05	4.057213e-09
0	AACGATTTGGGCTATGAGAAAACTCAAATAA_226	0	0	0	1	0.950	1.000000e+05	4.057213e-09
0	AACGTCTTTGAATAAACCAGAAATCCAAAAA_343	0	0	0	1	0.950	1.000000e+05	4.057213e-09
0	AACTCACAATCTGGATAAGTTAAACTCTTAA_286	0	0	0	1	0.950	1.000000e+05	4.057213e-09
0	AACTCGATAATCCCATGATAAAATCCTTGTG_378	0	0	0	1	0.950	1.000000e+05	4.057213e-09
0	AACTTACATATATTGTTTATATATTGATCAG_152	0	0	0	1	0.950	1.000000e+05	4.057213e-09
0	AACTTAGAAACAATCTACTTTGTTTTCTTCT_459	0	0	0	1	0.050	1.000000e+05	4.057213e-09
0	AACTTTCTGGTTTATTCATATGTTTTATATT_96	0	0	0	1	0.950	1.000000e+05	4.057213e-09
0	AAGAAAAAAAAAATACAAAGTAAGCATCCAA_326	0	0	0	1	0.950	1.000000e+05	4.057213e-09
0	AAGAAAACAAAGTAGATTGTTTCTAAGTTAA_463	0	0	0	1	0.050	1.000000e+05	4.057213e-09
0	AAGAAATCCCAAGACAAAAAACAAAAGTTCA_119	0	0	0	1	0.950	1.000000e+05	4.057213e-09
0	AAGAAATTTCAAAGAAAAAAAAAATACAAAG_419	0	0	0	1	0.950	1.000000e+05	4.057213e-09
0	AAGAACCATGAAACCTGAAGAACTCACAAGA_129	0	0	0	1	0.950	1.000000e+05	4.057213e-09
0	AAGAAGAGGAGCGAATGGAGAGAGTGCAGCG_440	0	0	0	1	0.050	1.000000e+05	4.057213e-09
0	AAGAGTATTATCCAACAGTTTCAAGGTATAT_39	0	0	0	1	0.050	1.000000e+05	2.656980e-09
0	AAGAGTTTAACTTATCCAGATTGTGAGTTCC_123	0	0	0	1	0.950	1.000000e+05	4.057213e-09
0	AAGATGTTTTTTTGGATTTCTGGTTTATTCA_277	0	0	0	1	0.950	1.000000e+05	4.057213e-09
0	AAGGATTTTATCATGGGATTATCGAGTTTGA_316	0	0	0	1	0.950	1.000000e+05	4.057213e-09
0	AAGGATTTTATCATGGGATTATCGTGTTTGA_61	0	0	0	1	0.067	1.000000e+05	4.054784e-09
0	AAGGTTCCAACACAAAACCAAAAATAAAAAC_158	0	0	0	1	0.950	1.000000e+05	4.057213e-09
0	AAGTACAGACAAATAGTGTCGGATTAATGAA_280	0	0	0	1	0.950	1.000000e+05	4.057213e-09
0	AAGTAGATTGTTTCTAAGTTAACGTGTGTGT_474	0	0	0	1	0.050	1.000000e+05	4.057213e-09
0	AAGTCAACGAACTTACATATATTGTTTATAT_273	0	0	0	1	0.950	1.000000e+05	4.057213e-09
0	AATAAAAACATAGGCAAATGCATCTCTAAAT_259	0	0	0	1	0.950	1.000000e+05	4.057213e-09
0	AATAAAATCAGATGACACAGCAAACGAGGAA_252	0	0	0	1	0.950	1.000000e+05	4.057213e-09
0	AATAAACCAGAAAGTTATAAAGGTTCCAACA_297	0	0	0	1	0.950	1.000000e+05	4.057213e-09
0	AATAAACCAGAAATCCAAAAAAACATCTTTA_394	0	0	0	1	0.950	1.000000e+05	4.057213e-09
0	AATAGTGTCGGATTAATGAAAATGAGGGATA_432	0	0	0	1	0.950	1.000000e+05	4.057213e-09
0	AATATATAAACAATATATGTAAGTTCGTTGA_178	0	0	0	1	0.950	1.000000e+05	4.057213e-09
0	AATATATGTAAGTTCGTTGACTTACGGTCCA_125	0	0	0	1	0.950	1.000000e+05	4.057213e-09
0	AATATGTGAATCTATCCCTCATTTTCATTAA_248	0	0	0	1	0.950	1.000000e+05	4.057213e-09
0	AATATTTTAGTGCCCTTTTCACGACATATCT_9	0	0	0	1	0.050	1.000000e+05	1.888078e-09
0	AATCAGATGACACAGCAAACGAGGAAGATGT_215	0	0	0	1	0.950	1.000000e+05	4.057213e-09
0	AATCAGGTATAATGAATAAAATCAGATGACA_254	0	0	0	1	0.950	1.000000e+05	4.057213e-09
0	AATCCAAAAAAACATCTTTAATATAAAACAT_271	0	0	0	1	0.950	1.000000e+05	4.057213e-09
0	AATCCATCAACGTCTTTGAATAAACCAGAAA_406	0	0	0	1	0.950	1.000000e+05	4.057213e-09
0	AATCCCAAGACAAAAAACAAAAGTTCAAAAG_281	0	0	0	1	0.950	1.000000e+05	4.057213e-09
0	AATCTATCCCTCATTTTCATTAATCCGACAC_190	0	0	0	1	0.950	1.000000e+05	4.057213e-09
0	AATCTGGATAAGTTAAACTCTTAAATCAAAC_335	0	0	0	1	0.950	1.000000e+05	4.057213e-09
0	AATGAAAATGAGGGATAGATTCACATATTAG_74	0	0	0	1	0.950	1.000000e+05	4.057213e-09
0	AATGAATAAAATCAGATGACACAGCAAACGA_103	0	0	0	1	0.950	1.000000e+05	4.057213e-09
0	AATGACCGGAATTTGGAATTTTCTGAAGGTA_287	0	0	0	1	0.950	1.000000e+05	4.057213e-09
0	AATGGACCGTAAGTCAACGAACTTACATATA_182	0	0	0	1	0.950	1.000000e+05	4.057213e-09
0	AATGGCGTCGATGATGTTTACTGATTGCTCC_479	0	0	0	1	0.050	1.000000e+05	4.057213e-09
0	AATGTCTACTCTGCATTACTGAAACATAAAA_30	0	0	0	1	0.925	1.000000e+05	7.032264e-10
0	AATTTCAAAGAAAAAAAAAATACAAAGTAAG_106	0	0	0	1	0.950	1.000000e+05	4.057213e-09
0	AATTTGGAATTTTCTGAAGGTAGTGATGACA_349	0	0	0	1	0.950	1.000000e+05	4.057213e-09
0	AATTTTCTGAAGGTAGTGATGACAGGGAGGT_315	0	0	0	1	0.950	1.000000e+05	4.057213e-09
0	ACAAAACCAAAAATAAAAACATAGGCAAATG_411	0	0	0	1	0.950	1.000000e+05	4.057213e-09
0	ACAAACCAAAAGAAATCCCAAGACAAAAAAC_428	0	0	0	1	0.950	1.000000e+05	4.057213e-09
0	ACAAAGTAGATTGTTTCTAAGTTAACGTGTG_439	0	0	0	1	0.050	1.000000e+05	4.057213e-09
0	ACAAATAGTGTCGGATTAATGAAAATGAGGG_426	0	0	0	1	0.950	1.000000e+05	4.057213e-09
0	ACAAATGGCGTCGATGATGTTTACTGATTGC_473	0	0	0	1	0.050	1.000000e+05	4.057213e-09
0	ACAAGCAATCTTTCTTTTCTAAAGTAGTCAC_6	0	0	0	1	0.067	1.000000e+05	5.517539e-10
0	ACAATATATGTAAGTTCGTTGACTTACGGTC_360	0	0	0	1	0.950	1.000000e+05	4.057213e-09
0	ACAATCTGGATAAGTTAAACTCTTAAATCAA_208	0	0	0	1	0.950	1.000000e+05	4.057213e-09
0	ACACAAAACCAAAAATAAAAACATAGGCAAA_431	0	0	0	1	0.950	1.000000e+05	4.057213e-09
0	ACACAAGGATTTTATCATGGGATTATCGAGT_391	0	0	0	1	0.950	1.000000e+05	4.057213e-09
0	ACACACGTTAACTTAGAAACAATCTACTTTG_464	0	0	0	1	0.050	1.000000e+05	4.057213e-09
0	ACACAGATATGTCGTGAAAAGGGCACTAAAA_13	0	0	0	1	0.050	1.000000e+05	1.888078e-09
0	ACAGAAGAAAACAAAGTAGATTGTTTCTAAG_465	0	0	0	1	0.050	1.000000e+05	4.057213e-09
0	ACAGACAAATAGTGTCGGATTAATGAAAATG_327	0	0	0	1	0.950	1.000000e+05	4.057213e-09
0	ACAGATATGTCGTGAAAAGGGCACTAAAATA_10	0	0	0	1	0.050	1.000000e+05	1.888078e-09
0	ACAGTAAGAGAATTGCTTGATTAACAACGAG_52	0	0	0	1	0.058	1.000000e+05	1.259131e-09
0	ACATAATCAGGTATAATGAATAAAATCAGAT_116	0	0	0	1	0.950	1.000000e+05	4.057213e-09
0	ACATATGAATAAACCAGAAAGTTATAAAGGT_260	0	0	0	1	0.950	1.000000e+05	4.057213e-09
0	ACATCTTTAATATAAAACATATGAATAAACC_283	0	0	0	1	0.950	1.000000e+05	4.057213e-09
0	ACCAAAAATAAAAACATAGGCAAATGCATCT_95	0	0	0	1	0.950	1.000000e+05	4.057213e-09
0	ACCAAAAGAAATCCCAAGACAAAAAACAAAA_243	0	0	0	1	0.950	1.000000e+05	4.057213e-09
0	ACCAACATTCCAACAATATAAAGAGACCTAG_493	0	0	0	1	0.050	1.000000e+05	1.000104e-09
0	ACCAGAAAGTTATAAAGGTTCCAACACAAAA_176	0	0	0	1	0.950	1.000000e+05	4.057213e-09
0	ACCATGAAACCTGAAGAACTCACAAGACAAG_80	0	0	0	1	0.950	1.000000e+05	4.057213e-09
0	ACCGGAATTTGGAATTTTCTGAAGGTAGTGA_179	0	0	0	1	0.950	1.000000e+05	4.057213e-09
0	ACCTGAAGAACTCACAAGACAAGCTGATATC_148	0	0	0	1	0.950	1.000000e+05	4.057213e-09
0	ACCTTCAGAAAATTCCAAATTCCGGTCATTC_269	0	0	0	1	0.950	1.000000e+05	4.057213e-09
0	ACCTTGAAACTGTTGGATAATACTCTTATCT_37	0	0	0	1	0.050	1.000000e+05	2.656980e-09
0	ACGAACTTACATATATTGTTTATATATTGAT_200	0	0	0	1	0.950	1.000000e+05	4.057213e-09
0	ACGATTTGGGCTATGAGAAAACTCAAATAAG_218	0	0	0	1	0.950	1.000000e+05	4.057213e-09
0	ACGTAACCTCCCTGTCATCACTACCTTCAGA_89	0	0	0	1	0.950	1.000000e+05	4.057213e-09
0	ACGTCTTTGAATAAACCAGAAATCCAAAAAA_436	0	0	0	1	0.950	1.000000e+05	4.057213e-09
0	ACTACCTTCAGAAAATTCCAAATTCCGGTCA_336	0	0	0	1	0.950	1.000000e+05	4.057213e-09
0	ACTATATACCTTGAAACTGTTGGATAATACT_34	0	0	0	1	0.050	1.000000e+05	2.656980e-09
0	ACTCACAATCTGGATAAGTTAAACTCTTAAA_180	0	0	0	1	0.950	1.000000e+05	4.057213e-09
0	ACTCTGCATTACTGAAACATAAAACTAAGAG_20	0	0	0	1	0.925	1.000000e+05	7.032264e-10
0	ACTCTTTCTCCTTAGTGGAAGCCACAACACA_2	0	0	0	1	0.050	1.000000e+05	4.694043e-11
0	ACTGATCAATATATAAACAATATATGTAAGT_412	0	0	0	1	0.950	1.000000e+05	4.057213e-09
0	ACTTAGAAACAATCTACTTTGTTTTCTTCTG_445	0	0	0	1	0.050	1.000000e+05	4.057213e-09
0	ACTTTCTGGTTTATTCATATGTTTTATATTA_363	0	0	0	1	0.950	1.000000e+05	4.057213e-09
0	ACTTTGTATTTTTTTTTTCTTTGAAATTTCT_292	0	0	0	1	0.950	1.000000e+05	4.057213e-09
0	ACTTTTGTTTTTTGTCTTGGGATTTCTTTTG_184	0	0	0	1	0.950	1.000000e+05	4.057213e-09
0	AGAAAAAAAAAATACAAAGTAAGCATCCAAC_192	0	0	0	1	0.950	1.000000e+05	4.057213e-09
0	AGAAAACAAAGTAGATTGTTTCTAAGTTAAC_458	0	0	0	1	0.050	1.000000e+05	4.057213e-09
0	AGAAAACGCAAATGCATGGTCATTGAATTAT_488	0	0	0	1	0.050	1.000000e+05	2.897439e-09
0	AGAAAACTCAAATAAGCACCTGACGAAGAAT_275	0	0	0	1	0.950	1.000000e+05	4.057213e-09
0	AGAAAATTCCAAATTCCGGTCATTCCCAACC_231	0	0	0	1	0.950	1.000000e+05	4.057213e-09
0	AGAAAGAAATTTCAAAGAAAAAAAAAATACA_376	0	0	0	1	0.950	1.000000e+05	4.057213e-09
0	AGAAAGTTATAAAGGTTCCAACACAAAACCA_214	0	0	0	1	0.950	1.000000e+05	4.057213e-09
0	AGAAATCCAAAAAAACATCTTTAATATAAAA_65	0	0	0	1	0.950	1.000000e+05	4.057213e-09
0	AGAAATCCCAAGACAAAAAACAAAAGTTCAA_256	0	0	0	1	0.950	1.000000e+05	4.057213e-09
0	AGAACCATGAAACCTGAAGAACTCACAAGAC_118	0	0	0	1	0.950	1.000000e+05	4.057213e-09
0	AGAATGGACCGTAAGTCAACGAACTTACATA_341	0	0	0	1	0.950	1.000000e+05	4.057213e-09
0	AGACAAATAGTGTCGGATTAATGAAAATGAG_236	0	0	0	1	0.950	1.000000e+05	4.057213e-09
0	AGACACAGATATGTCGTGAAAAGGGCACTAA_7	0	0	0	1	0.058	1.000000e+05	2.641237e-09
0	AGACATAATCAGGTATAATGAATAAAATCAG_76	0	0	0	1	0.950	1.000000e+05	4.057213e-09
0	AGAGATGCATTTGCCTATGTTTTTATTTTTG_97	0	0	0	1	0.950	1.000000e+05	4.057213e-09
0	AGAGTGCAGCGCCAAGTAGACGCAGTTGTCC_454	0	0	0	1	0.050	1.000000e+05	4.057213e-09
0	AGATAGAAAGAAATTTCAAAGAAAAAAAAAA_67	0	0	0	1	0.950	1.000000e+05	4.057213e-09
0	AGATGAAATTACTGATCTTATAGGGCACCCA_3	0	0	0	1	0.050	1.000000e+05	2.424804e-10
0	AGATGTTTTTTTGGATTTCTGGTTTATTCAA_121	0	0	0	1	0.950	1.000000e+05	4.057213e-09
0	AGATTCTAAACGATTTGGGCTATGAGAAAAC_257	0	0	0	1	0.950	1.000000e+05	4.057213e-09
0	AGATTCTAAACGATTTGGGCTATGAGAAGAA_442	0	0	0	1	0.050	1.000000e+05	4.057213e-09
0	AGCAATCAGTAAACATCATCGACGCCATTTG_461	0	0	0	1	0.050	1.000000e+05	4.057213e-09
0	AGCATAACACTAAACTTATAGAATGTTGGTA_15	0	0	0	1	0.058	1.000000e+05	2.533074e-10
0	AGCATTATCCATTCAAGAACCATGAAACCTG_400	0	0	0	1	0.950	1.000000e+05	4.057213e-09
0	AGCGGGTGAAATCCATCAACGTCTTTGAATA_337	0	0	0	1	0.950	1.000000e+05	4.057213e-09
0	AGCTTGTCTTGTGAGTTCTTCAGGTTTCATG_321	0	0	0	1	0.950	1.000000e+05	4.057213e-09
0	AGGAGATAATTCCTAATGGATTTAAGATAAG_496	0	0	0	1	0.058	1.000000e+05	1.319220e-09
0	AGGAGCAATCAGTAAACATCATCGACGCCAT_471	0	0	0	1	0.050	1.000000e+05	4.057213e-09
0	AGGAGGAGCAATCAGTAAACATCATCGACGC_456	0	0	0	1	0.050	1.000000e+05	4.057213e-09
0	AGGATTTTATCATGGGATTATCGAGTTTGAA_203	0	0	0	1	0.950	1.000000e+05	4.057213e-09
0	AGGATTTTATCATGGGATTATCGTGTTTGAA_62	0	0	0	1	0.067	1.000000e+05	4.054784e-09
0	AGGTATAATGAATAAAATCAGATGACACAGC_377	0	0	0	1	0.950	1.000000e+05	4.057213e-09
0	AGGTGCTTATTTGAGTTTTCTCATAGCCCAA_146	0	0	0	1	0.950	1.000000e+05	4.057213e-09
0	AGGTTCCAACACAAAACCAAAAATAAAAACA_232	0	0	0	1	0.950	1.000000e+05	4.057213e-09
0	AGGTTTCATGGTTCTTGAATGGATAATGCTA_307	0	0	0	1	0.950	1.000000e+05	4.057213e-09
0	AGTAAACAAATGGCGTCGATGATGTTTACTG_446	0	0	0	1	0.050	1.000000e+05	4.057213e-09
0	AGTAAGAGAATTGCTTGATTAACAACGAGGA_56	0	0	0	1	0.058	1.000000e+05	1.259131e-09
0	AGTACAGACAAATAGTGTCGGATTAATGAAA_365	0	0	0	1	0.950	1.000000e+05	4.057213e-09
0	AGTCAACGAACTTACATATATTGTTTATATA_167	0	0	0	1	0.950	1.000000e+05	4.057213e-09
0	AGTCTTCAAACACGATAATCCCATGATAAAA_41	0	0	0	1	0.058	1.000000e+05	2.482448e-09
0	AGTCTTCAAACTCGATAATCCCATGATAAAA_239	0	0	0	1	0.950	1.000000e+05	4.057213e-09
0	AGTGTCGGATTAATGAAAATGAGGGATAGAT_130	0	0	0	1	0.950	1.000000e+05	4.057213e-09
0	AGTTCTTCAGGTTTCATGGTTCTTGAATGGA_247	0	0	0	1	0.950	1.000000e+05	4.057213e-09
0	AGTTTCTTCTCATAGCCCAAATCGTTTAGAA_451	0	0	0	1	0.050	1.000000e+05	4.057213e-09
0	AGTTTGAAGACTAAAAAGAGCACACCATCAC_403	0	0	0	1	0.950	1.000000e+05	4.057213e-09
0	AGTTTTATGTTTCAGTAATGCAGAGTAGACA_28	0	0	0	1	0.925	1.000000e+05	7.032264e-10
0	AGTTTTCTCATAGCCCAAATCGTTTAGAATC_420	0	0	0	1	0.950	1.000000e+05	4.057213e-09
0	ATAAAAACATAGGCAAATGCATCTCTAAATA_299	0	0	0	1	0.950	1.000000e+05	4.057213e-09
0	ATAAAACATATGAATAAACCAGAAAGTTATA_166	0	0	0	1	0.950	1.000000e+05	4.057213e-09
0	ATAAAATCAGATGACACAGCAAACGAGGAAG_73	0	0	0	1	0.950	1.000000e+05	4.057213e-09
0	ATAAACAATATATGTAAGTTCGTTGACTTAC_138	0	0	0	1	0.950	1.000000e+05	4.057213e-09
0	ATAAACCAGAAAGTTATAAAGGTTCCAACAC_355	0	0	0	1	0.950	1.000000e+05	4.057213e-09
0	ATAAACCAGAAATCCAAAAAAACATCTTTAA_429	0	0	0	1	0.950	1.000000e+05	4.057213e-09
0	ATAAAGGTTCCAACACAAAACCAAAAATAAA_172	0	0	0	1	0.950	1.000000e+05	4.057213e-09
0	ATAACAGTAAGAGAATTGCTTGATTAACAAC_484	0	0	0	1	0.058	1.000000e+05	3.530353e-10
0	ATAACTTTCTGGTTTATTCATATGTTTTATA_325	0	0	0	1	0.950	1.000000e+05	4.057213e-09
0	ATAAGAGTATTATCCAACAGTTTCAAGGTAT_35	0	0	0	1	0.050	1.000000e+05	2.656980e-09
0	ATAATCAGGTATAATGAATAAAATCAGATGA_398	0	0	0	1	0.950	1.000000e+05	4.057213e-09
0	ATAATGAATAAAATCAGATGACACAGCAAAC_305	0	0	0	1	0.950	1.000000e+05	4.057213e-09
0	ATAATGTCTACTCTGCATTACTGAAACATAA_26	0	0	0	1	0.925	1.000000e+05	7.032264e-10
0	ATAGAAAGAAATTTCAAAGAAAAAAAAAATA_255	0	0	0	1	0.950	1.000000e+05	4.057213e-09
0	ATAGTGTCGGATTAATGAAAATGAGGGATAG_235	0	0	0	1	0.950	1.000000e+05	4.057213e-09
0	ATATAAAACATATGAATAAACCAGAAAGTTA_310	0	0	0	1	0.950	1.000000e+05	4.057213e-09
0	ATATATAAACAATATATGTAAGTTCGTTGAC_352	0	0	0	1	0.950	1.000000e+05	4.057213e-09
0	ATATATGTAAGTTCGTTGACTTACGGTCCAT_223	0	0	0	1	0.950	1.000000e+05	4.057213e-09
0	ATATATTTATTATTTAACGGCAAACCATACC_48	0	0	0	1	0.050	1.000000e+05	2.184675e-09
0	ATATGAATAAACCAGAAAGTTATAAAGGTTC_369	0	0	0	1	0.950	1.000000e+05	4.057213e-09
0	ATATGTAAGTTCGTTGACTTACGGTCCATTC_143	0	0	0	1	0.950	1.000000e+05	4.057213e-09
0	ATATGTGAATCTATCCCTCATTTTCATTAAT_115	0	0	0	1	0.950	1.000000e+05	4.057213e-09
0	ATATGTTTTATATTAAAGATGTTTTTTTGGA_386	0	0	0	1	0.950	1.000000e+05	4.057213e-09
0	ATATTTTAGTGCCCTTTTCACGACATATCTG_14	0	0	0	1	0.050	1.000000e+05	1.888078e-09
0	ATCAACGTCTTTGAATAAACCAGAAATCCAA_263	0	0	0	1	0.950	1.000000e+05	4.057213e-09
0	ATCACTACCTTCAGAAAATTCCAAATTCCGG_101	0	0	0	1	0.950	1.000000e+05	4.057213e-09
0	ATCAGATGACACAGCAAACGAGGAAGATGTC_88	0	0	0	1	0.950	1.000000e+05	4.057213e-09
0	ATCAGCTTGTCTTGTGAGTTCTTCAGGTTTC_99	0	0	0	1	0.950	1.000000e+05	4.057213e-09
0	ATCAGGTATAATGAATAAAATCAGATGACAC_356	0	0	0	1	0.950	1.000000e+05	4.057213e-09
0	ATCAGTAAACATCATCGACGCCATTTGTTTA_467	0	0	0	1	0.050	1.000000e+05	4.057213e-09
0	ATCATGGGATTATCGAGTTTGAAGACTAAAA_113	0	0	0	1	0.950	1.000000e+05	4.057213e-09
0	ATCATGGGATTATCGTGTTTGAAGACTAAAA_472	0	0	0	1	0.050	1.000000e+05	4.057213e-09
0	ATCCAAAAAAACATCTTTAATATAAAACATA_373	0	0	0	1	0.950	1.000000e+05	4.057213e-09
0	ATCCATCAACGTCTTTGAATAAACCAGAAAT_227	0	0	0	1	0.950	1.000000e+05	4.057213e-09
0	ATCCATTCAAGAACCATGAAACCTGAAGAAC_272	0	0	0	1	0.950	1.000000e+05	4.057213e-09
0	ATCCCAAGACAAAAAACAAAAGTTCAAAAGA_318	0	0	0	1	0.950	1.000000e+05	4.057213e-09
0	ATCCTCGTTGTTAATCAAGCAATTCTCTTAC_54	0	0	0	1	0.058	1.000000e+05	1.259131e-09
0	ATCGAGTTTGAAGACTAAAAAGAGCACACCA_334	0	0	0	1	0.950	1.000000e+05	4.057213e-09
0	ATCTGGATAAGTTAAACTCTTAAATCAAACA_347	0	0	0	1	0.950	1.000000e+05	4.057213e-09
0	ATCTTTAATATAAAACATATGAATAAACCAG_189	0	0	0	1	0.950	1.000000e+05	4.057213e-09
0	ATGAAACCTGAAGAACTCACAAGACAAGCTG_375	0	0	0	1	0.950	1.000000e+05	4.057213e-09
0	ATGAATAAAATCAGATGACACAGCAAACGAG_160	0	0	0	1	0.950	1.000000e+05	4.057213e-09
0	ATGAATAAACCAGAAAGTTATAAAGGTTCCA_339	0	0	0	1	0.950	1.000000e+05	4.057213e-09
0	ATGACCGGAATTTGGAATTTTCTGAAGGTAG_228	0	0	0	1	0.950	1.000000e+05	4.057213e-09
0	ATGAGAAAACTCAAATAAGCACCTGACGAAG_187	0	0	0	1	0.950	1.000000e+05	4.057213e-09
0	ATGCTTACTTTGTATTTTTTTTTTCTTTGAA_234	0	0	0	1	0.950	1.000000e+05	4.057213e-09
0	ATGGATTCTTCGAATGTTGAAGAAAACCTAA_4	0	0	0	1	0.050	1.000000e+05	1.547010e-10
0	ATGGGATTATCGAGTTTGAAGACTAAAAAGA_171	0	0	0	1	0.950	1.000000e+05	4.057213e-09
0	ATGGGCACCAAAGACAAGTCCTTAAAAAGCA_818	0	0	0	1	0.050	1.000000e+05	2.087376e-09
0	ATGGTGTGCTCTTTTTAGTCTTCAAACTCGA_174	0	0	0	1	0.950	1.000000e+05	4.057213e-09
0	ATGTCTACTCTGCATTACTGAAACATAAAAC_21	0	0	0	1	0.925	1.000000e+05	7.032264e-10
0	ATGTGAATCTATCCCTCATTTTCATTAATCC_204	0	0	0	1	0.950	1.000000e+05	4.057213e-09
0	ATGTTTTTATTTTTGGTTTTGTGTTGGAACC_346	0	0	0	1	0.950	1.000000e+05	4.057213e-09
0	ATGTTTTTTTGGATTTCTGGTTTATTCAAAG_350	0	0	0	1	0.950	1.000000e+05	4.057213e-09
0	ATTAAAGATGTTTTTTTGGATTTCTGGTTTA_331	0	0	0	1	0.950	1.000000e+05	4.057213e-09
0	ATTATCCATTCAAGAACCATGAAACCTGAAG_250	0	0	0	1	0.950	1.000000e+05	4.057213e-09
0	ATTATCGAGTTTGAAGACTAAAAAGAGCACA_333	0	0	0	1	0.950	1.000000e+05	4.057213e-09
0	ATTCAAAGACGTTGATGGATTTCACCCGCTA_122	0	0	0	1	0.950	1.000000e+05	4.057213e-09
0	ATTCAAGAACCATGAAACCTGAAGAACTCAC_107	0	0	0	1	0.950	1.000000e+05	4.057213e-09
0	ATTCTAAACGATTTGGGCTATGAGAAAACTC_98	0	0	0	1	0.950	1.000000e+05	4.057213e-09
0	ATTCTAAACGATTTGGGCTATGAGAAGAAAC_460	0	0	0	1	0.050	1.000000e+05	4.057213e-09
0	ATTCTTCACTATGAAACTGCATCATAAATTC_5	0	0	0	1	0.075	1.000000e+05	2.343599e-10
0	ATTTAAGAGTTTAACTTATCCAGATTGTGAG_68	0	0	0	1	0.950	1.000000e+05	4.057213e-09
0	ATTTAGCGGGTGAAATCCATCAACGTCTTTG_126	0	0	0	1	0.950	1.000000e+05	4.057213e-09
0	ATTTCAAAGAAAAAAAAAATACAAAGTAAGC_216	0	0	0	1	0.950	1.000000e+05	4.057213e-09
0	ATTTGAGTTTTCTCATAGCCCAAATCGTTTA_354	0	0	0	1	0.950	1.000000e+05	4.057213e-09
0	ATTTGCCTATGTTTTTATTTTTGGTTTTGTG_71	0	0	0	1	0.950	1.000000e+05	4.057213e-09
0	ATTTGGAATTTTCTGAAGGTAGTGATGACAG_209	0	0	0	1	0.950	1.000000e+05	4.057213e-09
0	ATTTGGGCTATGAGAAAACTCAAATAAGCAC_177	0	0	0	1	0.950	1.000000e+05	4.057213e-09
0	ATTTTAGTGCCCTTTTCACGACATATCTGTG_8	0	0	0	1	0.050	1.000000e+05	1.888078e-09
0	ATTTTATCATGGGATTATCGAGTTTGAAGAC_135	0	0	0	1	0.950	1.000000e+05	4.057213e-09
0	ATTTTATCATGGGATTATCGTGTTTGAAGAC_43	0	0	0	1	0.058	1.000000e+05	2.482448e-09
0	ATTTTATTCATTATACCTGATTATGTCTCAA_435	0	0	0	1	0.950	1.000000e+05	4.057213e-09
0	ATTTTCATTAATCCGACACTATTTGTCTGTA_245	0	0	0	1	0.950	1.000000e+05	4.057213e-09
0	ATTTTTGGTTTTGTGTTGGAACCTTTATAAC_383	0	0	0	1	0.950	1.000000e+05	4.057213e-09
0	ATTTTTTTTTTCTTTGAAATTTCTTTCTATC_294	0	0	0	1	0.950	1.000000e+05	4.057213e-09
0	CAAAAAAACATCTTTAATATAAAACATATGA_366	0	0	0	1	0.950	1.000000e+05	4.057213e-09
0	CAAAACCAAAAATAAAAACATAGGCAAATGC_342	0	0	0	1	0.950	1.000000e+05	4.057213e-09
0	CAAACCAAAAGAAATCCCAAGACAAAAAACA_282	0	0	0	1	0.950	1.000000e+05	4.057213e-09
0	CAAACTCGATAATCCCATGATAAAATCCTTG_265	0	0	0	1	0.950	1.000000e+05	4.057213e-09
0	CAAAGAAAAAAAAAATACAAAGTAAGCATCC_423	0	0	0	1	0.950	1.000000e+05	4.057213e-09
0	CAAATAGTGTCGGATTAATGAAAATGAGGGA_390	0	0	0	1	0.950	1.000000e+05	4.057213e-09
0	CAACACAAAACCAAAAATAAAAACATAGGCA_173	0	0	0	1	0.950	1.000000e+05	4.057213e-09
0	CAACGAACTTACATATATTGTTTATATATTG_78	0	0	0	1	0.950	1.000000e+05	4.057213e-09
0	CAACGTCTTTGAATAAACCAGAAATCCAAAA_340	0	0	0	1	0.950	1.000000e+05	4.057213e-09
0	CAAGAACCATGAAACCTGAAGAACTCACAAG_87	0	0	0	1	0.950	1.000000e+05	4.057213e-09
0	CAAGCAATCTTTCTTTTCTAAAGTAGTCACA_16	0	0	0	1	0.050	1.000000e+05	2.205670e-09
0	CAATATATGTAAGTTCGTTGACTTACGGTCC_197	0	0	0	1	0.950	1.000000e+05	4.057213e-09
0	CAATATTTTAGTGCCCTTTTCACGACATATC_12	0	0	0	1	0.050	1.000000e+05	1.888078e-09
0	CAATCTGGATAAGTTAAACTCTTAAATCAAA_210	0	0	0	1	0.950	1.000000e+05	4.057213e-09
0	CACAATCTGGATAAGTTAAACTCTTAAATCA_249	0	0	0	1	0.950	1.000000e+05	4.057213e-09
0	CACCAACATTCCAACAATATAAAGAGACCTA_492	0	0	0	1	0.050	1.000000e+05	1.000104e-09
0	CACTACCTTCAGAAAATTCCAAATTCCGGTC_298	0	0	0	1	0.950	1.000000e+05	4.057213e-09
0	CACTATATACCTTGAAACTGTTGGATAATAC_40	0	0	0	1	0.050	1.000000e+05	2.656980e-09
0	CACTGATCAATATATAAACAATATATGTAAG_388	0	0	0	1	0.950	1.000000e+05	4.057213e-09
0	CAGAAAATTCCAAATTCCGGTCATTCCCAAC_351	0	0	0	1	0.950	1.000000e+05	4.057213e-09
0	CAGAAAGTTATAAAGGTTCCAACACAAAACC_410	0	0	0	1	0.950	1.000000e+05	4.057213e-09
0	CAGAAATCCAAAAAAACATCTTTAATATAAA_75	0	0	0	1	0.950	1.000000e+05	4.057213e-09
0	CAGACAAATAGTGTCGGATTAATGAAAATGA_345	0	0	0	1	0.950	1.000000e+05	4.057213e-09
0	CAGATAAGAGTATTATCCAACAGTTTCAAGG_33	0	0	0	1	0.050	1.000000e+05	2.656980e-09
0	CAGGTATAATGAATAAAATCAGATGACACAG_311	0	0	0	1	0.950	1.000000e+05	4.057213e-09
0	CAGGTGCTTATTTGAGTTTTCTCATAGCCCA_131	0	0	0	1	0.950	1.000000e+05	4.057213e-09
0	CAGTAAGAGAATTGCTTGATTAACAACGAGG_51	0	0	0	1	0.058	1.000000e+05	1.259131e-09
0	CATAATCAGGTATAATGAATAAAATCAGATG_110	0	0	0	1	0.950	1.000000e+05	4.057213e-09
0	CATATGTTTTATATTAAAGATGTTTTTTTGG_268	0	0	0	1	0.950	1.000000e+05	4.057213e-09
0	CATCAACGTCTTTGAATAAACCAGAAATCCA_91	0	0	0	1	0.950	1.000000e+05	4.057213e-09
0	CATCACTACCTTCAGAAAATTCCAAATTCCG_240	0	0	0	1	0.950	1.000000e+05	4.057213e-09
0	CATCTTTAATATAAAACATATGAATAAACCA_382	0	0	0	1	0.950	1.000000e+05	4.057213e-09
0	CATGGGATTATCGAGTTTGAAGACTAAAAAG_79	0	0	0	1	0.950	1.000000e+05	4.057213e-09
0	CATGGGATTATCGTGTTTGAAGACTAAAAAG_470	0	0	0	1	0.050	1.000000e+05	4.057213e-09
0	CATTATCCATTCAAGAACCATGAAACCTGAA_370	0	0	0	1	0.950	1.000000e+05	4.057213e-09
0	CATTCAAGAACCATGAAACCTGAAGAACTCA_295	0	0	0	1	0.950	1.000000e+05	4.057213e-09
0	CATTCTTCGTCAGGTGCTTATTTGAGTTTTC_361	0	0	0	1	0.950	1.000000e+05	4.057213e-09
0	CCAAAAATAAAAACATAGGCAAATGCATCTC_205	0	0	0	1	0.950	1.000000e+05	4.057213e-09
0	CCAAAAGAAATCCCAAGACAAAAAACAAAAG_219	0	0	0	1	0.950	1.000000e+05	4.057213e-09
0	CCAACACAAAACCAAAAATAAAAACATAGGC_157	0	0	0	1	0.950	1.000000e+05	4.057213e-09
0	CCAACATTCCAACAATATAAAGAGACCTAGA_491	0	0	0	1	0.050	1.000000e+05	1.000104e-09
0	CCAAGACAAAAAACAAAAGTTCAAAAGAGAA_168	0	0	0	1	0.950	1.000000e+05	4.057213e-09
0	CCAGAAAGTTATAAAGGTTCCAACACAAAAC_414	0	0	0	1	0.950	1.000000e+05	4.057213e-09
0	CCATCAACGTCTTTGAATAAACCAGAAATCC_264	0	0	0	1	0.950	1.000000e+05	4.057213e-09
0	CCATGAAACCTGAAGAACTCACAAGACAAGC_253	0	0	0	1	0.950	1.000000e+05	4.057213e-09
0	CCATTCAAGAACCATGAAACCTGAAGAACTC_320	0	0	0	1	0.950	1.000000e+05	4.057213e-09
0	CCCAAGACAAAAAACAAAAGTTCAAAAGAGA_164	0	0	0	1	0.950	1.000000e+05	4.057213e-09
0	CCCTGTCATCACTACCTTCAGAAAATTCCAA_395	0	0	0	1	0.950	1.000000e+05	4.057213e-09
0	CCTATGTTTTTATTTTTGGTTTTGTGTTGGA_109	0	0	0	1	0.950	1.000000e+05	4.057213e-09
0	CCTCATTTTCATTAATCCGACACTATTTGTC_332	0	0	0	1	0.950	1.000000e+05	4.057213e-09
0	CCTCCCTGTCATCACTACCTTCAGAAAATTC_194	0	0	0	1	0.950	1.000000e+05	4.057213e-09
0	CCTCGTTTGCTGTGTCATCTGATTTTATTCA_144	0	0	0	1	0.950	1.000000e+05	4.057213e-09
0	CCTGTCATCACTACCTTCAGAAAATTCCAAA_213	0	0	0	1	0.950	1.000000e+05	4.057213e-09
0	CCTTCAGAAAATTCCAAATTCCGGTCATTCC_86	0	0	0	1	0.950	1.000000e+05	4.057213e-09
0	CGAACTTACATATATTGTTTATATATTGATC_371	0	0	0	1	0.950	1.000000e+05	4.057213e-09
0	CGAGTTCATGTCTTTAGGTTTGCTCAATATA_59	0	0	0	1	0.050	1.000000e+05	1.161309e-09
0	CGAGTTTGAAGACTAAAAAGAGCACACCATC_229	0	0	0	1	0.950	1.000000e+05	4.057213e-09
0	CGATGATGTTTACTGATTGCTCCTCCTCCAC_444	0	0	0	1	0.050	1.000000e+05	4.057213e-09
0	CGATTTGGGCTATGAGAAAACTCAAATAAGC_222	0	0	0	1	0.950	1.000000e+05	4.057213e-09
0	CGGACAACTGCGTCTACTTGGCGCTGCACTC_477	0	0	0	1	0.050	1.000000e+05	4.057213e-09
0	CGGATTAATGAAAATGAGGGATAGATTCACA_128	0	0	0	1	0.950	1.000000e+05	4.057213e-09
0	CGGGTGAAATCCATCAACGTCTTTGAATAAA_397	0	0	0	1	0.950	1.000000e+05	4.057213e-09
0	CGGTATGGTTTGCCGTTAAATAATAAATATA_45	0	0	0	1	0.050	1.000000e+05	2.184675e-09
0	CGTAACCTCCCTGTCATCACTACCTTCAGAA_362	0	0	0	1	0.950	1.000000e+05	4.057213e-09
0	CGTAAGTCAACGAACTTACATATATTGTTTA_82	0	0	0	1	0.950	1.000000e+05	4.057213e-09
0	CGTCAGGTGCTTATTTGAGTTTTCTCATAGC_288	0	0	0	1	0.950	1.000000e+05	4.057213e-09
0	CGTCGATGATGTTTACTGATTGCTCCTCCTC_437	0	0	0	1	0.050	1.000000e+05	4.057213e-09
0	CGTCTTTGAATAAACCAGAAATCCAAAAAAA_133	0	0	0	1	0.950	1.000000e+05	4.057213e-09
0	CGTTAACTTAGAAACAATCTACTTTGTTTTC_478	0	0	0	1	0.050	1.000000e+05	4.057213e-09
0	CGTTAGCATTATCCATTCAAGAACCATGAAA_66	0	0	0	1	0.950	1.000000e+05	4.057213e-09
0	CGTTGTTAATCAAGCAATTCTCTTACTGTTA_55	0	0	0	1	0.058	1.000000e+05	1.259131e-09
0	CGTTTGCTGTGTCATCTGATTTTATTCATTA_415	0	0	0	1	0.950	1.000000e+05	4.057213e-09
0	CTAAAAAACAACGACTACTATATTTGCCTAC_57	0	0	0	1	0.950	1.000000e+05	1.621532e-09
0	CTAAACGATTTGGGCTATGAGAAAACTCAAA_404	0	0	0	1	0.950	1.000000e+05	4.057213e-09
0	CTACTCTGCATTACTGAAACATAAAACTAAG_24	0	0	0	1	0.925	1.000000e+05	7.032264e-10
0	CTAGGAGATAATTCCTAATGGATTTAAGATA_495	0	0	0	1	0.058	1.000000e+05	1.319220e-09
0	CTATATACCTTGAAACTGTTGGATAATACTC_32	0	0	0	1	0.050	1.000000e+05	2.656980e-09
0	CTATGAGAAAACTCAAATAAGCACCTGACGA_161	0	0	0	1	0.950	1.000000e+05	4.057213e-09
0	CTATGTTTTTATTTTTGGTTTTGTGTTGGAA_266	0	0	0	1	0.950	1.000000e+05	4.057213e-09
0	CTATTTAGAGATGCATTTGCCTATGTTTTTA_70	0	0	0	1	0.950	1.000000e+05	4.057213e-09
0	CTCCCTGTCATCACTACCTTCAGAAAATTCC_290	0	0	0	1	0.950	1.000000e+05	4.057213e-09
0	CTCGATAATCCCATGATAAAATCCTTGTGTA_102	0	0	0	1	0.950	1.000000e+05	4.057213e-09
0	CTCTGCATTACTGAAACATAAAACTAAGAGA_27	0	0	0	1	0.925	1.000000e+05	7.032264e-10
0	CTCTTTTGAACTTTTGTTTTTTGTCTTGGGA_416	0	0	0	1	0.950	1.000000e+05	4.057213e-09
0	CTCTTTTTAGTCTTCAAACTCGATAATCCCA_413	0	0	0	1	0.950	1.000000e+05	4.057213e-09
0	CTGGATAAGTTAAACTCTTAAATCAAACAAC_244	0	0	0	1	0.950	1.000000e+05	4.057213e-09
0	CTGGTTTATTCAAAGACGTTGATGGATTTCA_308	0	0	0	1	0.950	1.000000e+05	4.057213e-09
0	CTTCAAACACGATAATCCCATGATAAAATCC_44	0	0	0	1	0.058	1.000000e+05	2.482448e-09
0	CTTCAAACTCGATAATCCCATGATAAAATCC_251	0	0	0	1	0.950	1.000000e+05	4.057213e-09
0	CTTCAGAAAATTCCAAATTCCGGTCATTCCC_163	0	0	0	1	0.950	1.000000e+05	4.057213e-09
0	CTTCTCATAGCCCAAATCGTTTAGAATCTCC_447	0	0	0	1	0.050	1.000000e+05	4.057213e-09
0	CTTGGTACATTGTGAGTTGGAAATGTGTTTA_18	0	0	0	1	0.058	1.000000e+05	5.543631e-10
0	CTTTAATATAAAACATATGAATAAACCAGAA_191	0	0	0	1	0.950	1.000000e+05	4.057213e-09
0	CTTTCTGGTTTATTCATATGTTTTATATTAA_140	0	0	0	1	0.950	1.000000e+05	4.057213e-09
0	GAAAAAAAAAATACAAAGTAAGCATCCAACA_380	0	0	0	1	0.950	1.000000e+05	4.057213e-09
0	GAAAACGCAAATGCATGGTCATTGAATTATA_489	0	0	0	1	0.050	1.000000e+05	2.897439e-09
0	GAAAATTCCAAATTCCGGTCATTCCCAACCA_372	0	0	0	1	0.950	1.000000e+05	4.057213e-09
0	GAAAGAAATTTCAAAGAAAAAAAAAATACAA_224	0	0	0	1	0.950	1.000000e+05	4.057213e-09
0	GAAAGTTATAAAGGTTCCAACACAAAACCAA_124	0	0	0	1	0.950	1.000000e+05	4.057213e-09
0	GAAATCCAAAAAAACATCTTTAATATAAAAC_83	0	0	0	1	0.950	1.000000e+05	4.057213e-09
0	GAAATCCATCAACGTCTTTGAATAAACCAGA_302	0	0	0	1	0.950	1.000000e+05	4.057213e-09
0	GAAATCCCAAGACAAAAAACAAAAGTTCAAA_90	0	0	0	1	0.950	1.000000e+05	4.057213e-09
0	GAAATTTCAAAGAAAAAAAAAATACAAAGTA_417	0	0	0	1	0.950	1.000000e+05	4.057213e-09
0	GAACCATGAAACCTGAAGAACTCACAAGACA_368	0	0	0	1	0.950	1.000000e+05	4.057213e-09
0	GAACTCACAATCTGGATAAGTTAAACTCTTA_127	0	0	0	1	0.950	1.000000e+05	4.057213e-09
0	GAACTTACATATATTGTTTATATATTGATCA_136	0	0	0	1	0.950	1.000000e+05	4.057213e-09
0	GAAGAAAACAAAGTAGATTGTTTCTAAGTTA_457	0	0	0	1	0.050	1.000000e+05	4.057213e-09
0	GAATAAAATCAGATGACACAGCAAACGAGGA_183	0	0	0	1	0.950	1.000000e+05	4.057213e-09
0	GAATAAACCAGAAAGTTATAAAGGTTCCAAC_150	0	0	0	1	0.950	1.000000e+05	4.057213e-09
0	GAATCTATCCCTCATTTTCATTAATCCGACA_344	0	0	0	1	0.950	1.000000e+05	4.057213e-09
0	GAATTTGGAATTTTCTGAAGGTAGTGATGAC_64	0	0	0	1	0.950	1.000000e+05	4.057213e-09
0	GACAAACCAAAAGAAATCCCAAGACAAAAAA_225	0	0	0	1	0.950	1.000000e+05	4.057213e-09
0	GACACAGATATGTCGTGAAAAGGGCACTAAA_11	0	0	0	1	0.050	1.000000e+05	1.888078e-09
0	GACATAATCAGGTATAATGAATAAAATCAGA_364	0	0	0	1	0.950	1.000000e+05	4.057213e-09
0	GAGAAAACTCAAATAAGCACCTGACGAAGAA_77	0	0	0	1	0.950	1.000000e+05	4.057213e-09
0	GAGACATAATCAGGTATAATGAATAAAATCA_267	0	0	0	1	0.950	1.000000e+05	4.057213e-09
0	GAGATTCTAAACGATTTGGGCTATGAGAAAA_94	0	0	0	1	0.950	1.000000e+05	4.057213e-09
0	GAGATTCTAAACGATTTGGGCTATGAGAAGA_466	0	0	0	1	0.050	1.000000e+05	4.057213e-09
0	GAGGAGCAATCAGTAAACATCATCGACGCCA_453	0	0	0	1	0.050	1.000000e+05	4.057213e-09
0	GAGTTCATGTCTTTAGGTTTGCTCAATATAC_58	0	0	0	1	0.050	1.000000e+05	1.161309e-09
0	GAGTTTGAAGACTAAAAAGAGCACACCATCA_154	0	0	0	1	0.950	1.000000e+05	4.057213e-09
0	GATAAGAGTATTATCCAACAGTTTCAAGGTA_36	0	0	0	1	0.050	1.000000e+05	2.656980e-09
0	GATAATGTCTACTCTGCATTACTGAAACATA_29	0	0	0	1	0.925	1.000000e+05	7.032264e-10
0	GATCCTCGTTGTTAATCAAGCAATTCTCTTA_50	0	0	0	1	0.058	1.000000e+05	1.259131e-09
0	GATGCTTACTTTGTATTTTTTTTTTCTTTGA_198	0	0	0	1	0.950	1.000000e+05	4.057213e-09
0	GATGTTTTTTTGGATTTCTGGTTTATTCAAA_300	0	0	0	1	0.950	1.000000e+05	4.057213e-09
0	GATTAATGAAAATGAGGGATAGATTCACATA_162	0	0	0	1	0.950	1.000000e+05	4.057213e-09
0	GATTATCGAGTTTGAAGACTAAAAAGAGCAC_358	0	0	0	1	0.950	1.000000e+05	4.057213e-09
0	GATTCTAAACGATTTGGGCTATGAGAAGAAA_462	0	0	0	1	0.050	1.000000e+05	4.057213e-09
0	GATTTAAGAGTTTAACTTATCCAGATTGTGA_238	0	0	0	1	0.950	1.000000e+05	4.057213e-09
0	GATTTCTGGTTTATTCAAAGACGTTGATGGA_374	0	0	0	1	0.950	1.000000e+05	4.057213e-09
0	GATTTGGGCTATGAGAAAACTCAAATAAGCA_328	0	0	0	1	0.950	1.000000e+05	4.057213e-09
0	GATTTTATCATGGGATTATCGAGTTTGAAGA_85	0	0	0	1	0.950	1.000000e+05	4.057213e-09
0	GATTTTATCATGGGATTATCGTGTTTGAAGA_42	0	0	0	1	0.058	1.000000e+05	2.482448e-09
0	GATTTTATTCATTATACCTGATTATGTCTCA_284	0	0	0	1	0.950	1.000000e+05	4.057213e-09
0	GCATTATCCATTCAAGAACCATGAAACCTGA_421	0	0	0	1	0.950	1.000000e+05	4.057213e-09
0	GCGGGTGAAATCCATCAACGTCTTTGAATAA_151	0	0	0	1	0.950	1.000000e+05	4.057213e-09
0	GCTCTTTTTAGTCTTCAAACTCGATAATCCC_309	0	0	0	1	0.950	1.000000e+05	4.057213e-09
0	GGAACCTTTATAACTTTCTGGTTTATTCATA_261	0	0	0	1	0.950	1.000000e+05	4.057213e-09
0	GGAATTTGGAATTTTCTGAAGGTAGTGATGA_330	0	0	0	1	0.950	1.000000e+05	4.057213e-09
0	GGAGATTCTAAACGATTTGGGCTATGAGAAA_291	0	0	0	1	0.950	1.000000e+05	4.057213e-09
0	GGAGGAGCAATCAGTAAACATCATCGACGCC_469	0	0	0	1	0.050	1.000000e+05	4.057213e-09
0	GGAGGAGGAGCAATCAGTAAACATCATCGAC_448	0	0	0	1	0.050	1.000000e+05	4.057213e-09
0	GGATTATCGAGTTTGAAGACTAAAAAGAGCA_141	0	0	0	1	0.950	1.000000e+05	4.057213e-09
0	GGCTATGAGAAAACTCAAATAAGCACCTGAC_230	0	0	0	1	0.950	1.000000e+05	4.057213e-09
0	GGGCTATGAGAAAACTCAAATAAGCACCTGA_289	0	0	0	1	0.950	1.000000e+05	4.057213e-09
0	GGGTGAAATCCATCAACGTCTTTGAATAAAC_396	0	0	0	1	0.950	1.000000e+05	4.057213e-09
0	GGTATAATGAATAAAATCAGATGACACAGCA_117	0	0	0	1	0.950	1.000000e+05	4.057213e-09
0	GGTGAAATCCATCAACGTCTTTGAATAAACC_427	0	0	0	1	0.950	1.000000e+05	4.057213e-09
0	GGTGCTTATTTGAGTTTTCTCATAGCCCAAA_405	0	0	0	1	0.950	1.000000e+05	4.057213e-09
0	GGTGTGCTCTTTTTAGTCTTCAAACTCGATA_293	0	0	0	1	0.950	1.000000e+05	4.057213e-09
0	GGTTTCATGGTTCTTGAATGGATAATGCTAA_317	0	0	0	1	0.950	1.000000e+05	4.057213e-09
0	GTAAACAAATGGCGTCGATGATGTTTACTGA_438	0	0	0	1	0.050	1.000000e+05	4.057213e-09
0	GTAACCTCCCTGTCATCACTACCTTCAGAAA_112	0	0	0	1	0.950	1.000000e+05	4.057213e-09
0	GTACACAAGGATTTTATCATGGGATTATCGA_258	0	0	0	1	0.950	1.000000e+05	4.057213e-09
0	GTACAGACAAATAGTGTCGGATTAATGAAAA_402	0	0	0	1	0.950	1.000000e+05	4.057213e-09
0	GTATAATGAATAAAATCAGATGACACAGCAA_422	0	0	0	1	0.950	1.000000e+05	4.057213e-09
0	GTATGGTTTGCCGTTAAATAATAAATATATA_46	0	0	0	1	0.050	1.000000e+05	2.184675e-09
0	GTATTTTTTTTTTCTTTGAAATTTCTTTCTA_111	0	0	0	1	0.950	1.000000e+05	4.057213e-09
0	GTCATCTGATTTTATTCATTATACCTGATTA_434	0	0	0	1	0.950	1.000000e+05	4.057213e-09
0	GTCGGATTAATGAAAATGAGGGATAGATTCA_296	0	0	0	1	0.950	1.000000e+05	4.057213e-09
0	GTCTACTCTGCATTACTGAAACATAAAACTA_25	0	0	0	1	0.925	1.000000e+05	7.032264e-10
0	GTCTTTGAATAAACCAGAAATCCAAAAAAAC_385	0	0	0	1	0.950	1.000000e+05	4.057213e-09
0	GTGAAATCCATCAACGTCTTTGAATAAACCA_424	0	0	0	1	0.950	1.000000e+05	4.057213e-09
0	GTGAATCTATCCCTCATTTTCATTAATCCGA_108	0	0	0	1	0.950	1.000000e+05	4.057213e-09
0	GTGTGCTCTTTTTAGTCTTCAAACTCGATAA_384	0	0	0	1	0.950	1.000000e+05	4.057213e-09
0	GTTAGCATTATCCATTCAAGAACCATGAAAC_387	0	0	0	1	0.950	1.000000e+05	4.057213e-09
0	GTTCCAACACAAAACCAAAAATAAAAACATA_418	0	0	0	1	0.950	1.000000e+05	4.057213e-09
0	TAAAACATATGAATAAACCAGAAAGTTATAA_159	0	0	0	1	0.950	1.000000e+05	4.057213e-09
0	TAAAATCAGATGACACAGCAAACGAGGAAGA_367	0	0	0	1	0.950	1.000000e+05	4.057213e-09
0	TAAACCAGAAAGTTATAAAGGTTCCAACACA_147	0	0	0	1	0.950	1.000000e+05	4.057213e-09
0	TAAAGGTTCCAACACAAAACCAAAAATAAAA_181	0	0	0	1	0.950	1.000000e+05	4.057213e-09
0	TAACCTCCCTGTCATCACTACCTTCAGAAAA_407	0	0	0	1	0.950	1.000000e+05	4.057213e-09
0	TAAGAGTATTATCCAACAGTTTCAAGGTATA_38	0	0	0	1	0.050	1.000000e+05	2.656980e-09
0	TAAGTCAACGAACTTACATATATTGTTTATA_69	0	0	0	1	0.950	1.000000e+05	4.057213e-09
0	TAATATGTGAATCTATCCCTCATTTTCATTA_134	0	0	0	1	0.950	1.000000e+05	4.057213e-09
0	TAATGTCTACTCTGCATTACTGAAACATAAA_23	0	0	0	1	0.925	1.000000e+05	7.032264e-10
0	TACTCTGCATTACTGAAACATAAAACTAAGA_19	0	0	0	1	0.925	1.000000e+05	7.032264e-10
0	TAGGAGATAATTCCTAATGGATTTAAGATAA_494	0	0	0	1	0.058	1.000000e+05	1.319220e-09
0	TAGTATAGAATCCAACTTAGAAAGAAAAAAA_17	0	0	0	1	0.075	1.000000e+05	1.528876e-09
0	TAGTCTTCAAACACGATAATCCCATGATAAA_482	0	0	0	1	0.050	1.000000e+05	4.057213e-09
0	TAGTCTTCAAACTCGATAATCCCATGATAAA_193	0	0	0	1	0.950	1.000000e+05	4.057213e-09
0	TAGTGTCGGATTAATGAAAATGAGGGATAGA_114	0	0	0	1	0.950	1.000000e+05	4.057213e-09
0	TATAAAGGTTCCAACACAAAACCAAAAATAA_202	0	0	0	1	0.950	1.000000e+05	4.057213e-09
0	TATAATGAATAAAATCAGATGACACAGCAAA_323	0	0	0	1	0.950	1.000000e+05	4.057213e-09
0	TATCATGGGATTATCGAGTTTGAAGACTAAA_392	0	0	0	1	0.950	1.000000e+05	4.057213e-09
0	TATCATGGGATTATCGTGTTTGAAGACTAAA_455	0	0	0	1	0.050	1.000000e+05	4.057213e-09
0	TATCCATTCAAGAACCATGAAACCTGAAGAA_201	0	0	0	1	0.950	1.000000e+05	4.057213e-09
0	TATGAGAAAACTCAAATAAGCACCTGACGAA_185	0	0	0	1	0.950	1.000000e+05	4.057213e-09
0	TATGGTTTGCCGTTAAATAATAAATATATAA_47	0	0	0	1	0.050	1.000000e+05	2.184675e-09
0	TATTTTTGGTTTTGTGTTGGAACCTTTATAA_274	0	0	0	1	0.950	1.000000e+05	4.057213e-09
0	TCAAAGACGTTGATGGATTTCACCCGCTAAA_72	0	0	0	1	0.950	1.000000e+05	4.057213e-09
0	TCAACGTCTTTGAATAAACCAGAAATCCAAA_195	0	0	0	1	0.950	1.000000e+05	4.057213e-09
0	TCAAGAACCATGAAACCTGAAGAACTCACAA_306	0	0	0	1	0.950	1.000000e+05	4.057213e-09
0	TCAGAAAATTCCAAATTCCGGTCATTCCCAA_169	0	0	0	1	0.950	1.000000e+05	4.057213e-09
0	TCAGATGACACAGCAAACGAGGAAGATGTCA_312	0	0	0	1	0.950	1.000000e+05	4.057213e-09
0	TCAGCTTGTCTTGTGAGTTCTTCAGGTTTCA_92	0	0	0	1	0.950	1.000000e+05	4.057213e-09
0	TCAGGTATAATGAATAAAATCAGATGACACA_278	0	0	0	1	0.950	1.000000e+05	4.057213e-09
0	TCATGGGATTATCGAGTTTGAAGACTAAAAA_408	0	0	0	1	0.950	1.000000e+05	4.057213e-09
0	TCATGGGATTATCGTGTTTGAAGACTAAAAA_452	0	0	0	1	0.050	1.000000e+05	4.057213e-09
0	TCCCTGTCATCACTACCTTCAGAAAATTCCA_175	0	0	0	1	0.950	1.000000e+05	4.057213e-09
0	TCGATGATGTTTACTGATTGCTCCTCCTCCA_443	0	0	0	1	0.050	1.000000e+05	4.057213e-09
0	TCTAAACGATTTGGGCTATGAGAAAACTCAA_246	0	0	0	1	0.950	1.000000e+05	4.057213e-09
0	TCTACTCTGCATTACTGAAACATAAAACTAA_22	0	0	0	1	0.925	1.000000e+05	7.032264e-10
0	TCTGGATAAGTTAAACTCTTAAATCAAACAA_409	0	0	0	1	0.950	1.000000e+05	4.057213e-09
0	TCTGGTTTATTCATATGTTTTATATTAAAGA_149	0	0	0	1	0.950	1.000000e+05	4.057213e-09
0	TCTTCAGGTTTCATGGTTCTTGAATGGATAA_186	0	0	0	1	0.950	1.000000e+05	4.057213e-09
0	TCTTCGTCAGGTGCTTATTTGAGTTTTCTCA_221	0	0	0	1	0.950	1.000000e+05	4.057213e-09
0	TCTTTGAATAAACCAGAAATCCAAAAAAACA_145	0	0	0	1	0.950	1.000000e+05	4.057213e-09
0	TGAATAAACCAGAAAGTTATAAAGGTTCCAA_430	0	0	0	1	0.950	1.000000e+05	4.057213e-09
0	TGAGTTTTCTCATAGCCCAAATCGTTTAGAA_389	0	0	0	1	0.950	1.000000e+05	4.057213e-09
0	TGCTTACTTTGTATTTTTTTTTTCTTTGAAA_314	0	0	0	1	0.950	1.000000e+05	4.057213e-09
0	TGGGAATGACCGGAATTTGGAATTTTCTGAA_212	0	0	0	1	0.950	1.000000e+05	4.057213e-09
0	TGTGAGTTCTTCAGGTTTCATGGTTCTTGAA_313	0	0	0	1	0.950	1.000000e+05	4.057213e-09
0	TTAGCGGGTGAAATCCATCAACGTCTTTGAA_425	0	0	0	1	0.950	1.000000e+05	4.057213e-09
0	TTAGTCTTCAAACACGATAATCCCATGATAA_480	0	0	0	1	0.050	1.000000e+05	4.057213e-09
0	TTAGTCTTCAAACTCGATAATCCCATGATAA_242	0	0	0	1	0.950	1.000000e+05	4.057213e-09
0	TTTAATATAAAACATATGAATAAACCAGAAA_206	0	0	0	1	0.950	1.000000e+05	4.057213e-09
