## Supplementary material for "Finding genetic variants in plants without complete genomes": Dataset S1: original_phenotype_values.txt

accession_id	phenotype_value
6112	15.3074
380	13.5852
7322	14.9019
5158	13.4488
6982	13.4607
260	13.4273
286	15.9119
379	11.275
5202	14.5313
6940	8.67013
173	12.757
5753	13.2673
6190	15.4211
8222	12.2767
383	14.2945
6188	13.5672
5742	13.2307
2274	11.7677
5565	13.0408
6970	14.1483
6243	11.09
6979	11.5012
6448	13.783
8241	17.8642
7383	13.4264
5264	10.4998
6968	13.1344
374	13.4114
8378	14.2005
8335	14.6761
282	14.392
7438	13.1427
1859	13.7217
4997	12.5977
392	14.1348
6958	14.3612
6961	14.8284
362	15.0293
5381	13.4206
7296	13.7097
7416	11.9927
10015	13.5963
258	11.0487
333	12.2037
390	15.1217
5232	5.15767
7525	13.0256
267	12.5576
6937	17.3152
357	12.6244
259	12.2621
5122	12.6344
7523	14.3605
378	14.3055
6318	12.758
6449	14.7661
7522	14.772
6242	13.4074
6096	10.1132
8354	14.1686
6119	14.4485
8325	11.432
6100	12.2393
6951	16.0778
223	14.2572
6974	11.4337
242	12.3206
5606	13.2458
8244	14.1172
7518	12.8671
1925	14.9552
5116	14.0233
321	14.5294
6944	13.4337
5805	9.01909
8246	14.1929
2150	13.8453
5785	9.7885
6943	14.3679
7349	15.104
5056	15.019
5380	12.3177
373	12.5997
8343	14.0364
6973	13.5133
2187	13.9512
8387	11.8721
8376	15.825
6102	12.3447
8326	14.5797
6967	12.8391
6109	15.4372
281	14.4473
6202	10.8771
5160	10.955
5245	14.1567
8242	9.31275
1	11.4865
2	11.9003
15	10.0519
23	9.41383
66	11.0312
78	9.91657
81	17.0624
91	16.5115
94	11.4564
96	13.0721
104	8.81785
116	12.2918
149	8.69473
166	13.9515
430	12.4576
641	12.6397
957	12.221
1716	16.8105
2057	14.0697
5832	12.5325
5837	11.7468
5887	15.4673
5889	14.3636
5896	13.587
5987	14.2136
6005	15.0038
6008	13.0672
6019	11.653
6020	12.4485
6039	15.1332
6042	14.5789
6046	15.472
6709	11.8923
6744	13.42
6897	15.4824
6898	12.0531
6899	13.2576
6903	11.8713
6904	15.2122
6906	13.2305
6907	12.1021
6909	12.8877
6911	16.3918
6913	11.5049
6916	14.0817
6918	14.8027
6919	17.8043
6921	12.3309
6924	12.7781
6933	13.1003
6936	15.2533
6953	14.5982
6988	13.9236
6989	13.6455
6990	17.0874
6992	16.8539
6994	10.042
6996	12.0325
6998	12.6411
7000	15.682
7002	14.7328
7004	14.546
7008	13.7513
7011	12.9268
7026	12.117
7031	13.0807
7034	11.5824
7035	15.2375
7036	11.9701
7063	12.5263
7064	11.8595
7067	14.7224
7069	13.0624
7071	13.3192
7075	13.8865
7078	13.74
7080	12.208
7094	14.0421
7100	14.7821
7105	14.2648
7110	15.8429
7111	14.0185
7123	13.5771
7126	12.0138
7128	12.1203
7135	11.6008
7139	12.0884
7141	11.3507
7143	14.903
7145	14.1483
7151	14.8227
7158	15.0543
7162	17.0592
7163	8.29385
7164	13.1598
7165	14.713
7169	12.9375
7181	14.8004
7186	12.6537
7188	11.5476
7201	14.6299
7205	12.0138
7206	12.6757
7224	12.9344
7229	12.3287
7231	15.9278
7255	15.6076
7258	13.3461
7263	12.128
7270	9.0975
7273	13.4915
7280	13.2219
7282	13.8693
7284	12.6515
7291	10.7823
7306	15.5547
7307	11.6467
7310	12.3363
7330	13.4533
7331	13.3082
7337	14.2655
7343	14.4348
7344	15.375
7346	13.2126
7351	13.4311
7354	13.9707
7355	16.3807
7372	14.2105
7373	15.0094
7378	14.3793
7379	13.9099
7382	13.9632
7390	11.916
7391	12.3763
7392	12.9505
7394	4.27278
7397	14.2221
7405	16.2603
7408	14.1539
7411	12.0706
7418	10.3185
7424	14.1227
7430	13.0845
7446	14.2988
7449	14.6311
7460	13.1
7472	12.6996
7479	14.4913
7483	12.8795
7490	12.5567
7492	11.6995
7496	12.1146
7498	13.436
7502	7.05227
7504	15.074
7506	11.2767
7508	13.1575
7514	15.2305
7515	12.7218
7520	14.1872
7521	11.4329
7571	13.4067
7743	13.1133
8214	14.819
8231	10.2147
8234	13.6
8235	13.5814
8236	12.79
8240	10.9644
8264	16.0265
8275	12.4167
8283	11.4605
8297	13.9267
8306	3.14909
8311	10.7058
8314	14.4541
8323	12.7226
8357	13.7392
8420	11.1543
8422	15.427
8424	15.9991
8610	12.8454
8692	14.2219
8796	11.2882
9941	11.2483
