## Supplementary material for "Finding genetic variants in plants without complete genomes": Dataset S1: snps_pass_10percent_threshold_GEMMA_results.txt

chr	rs	ps	n_miss	allele1	allele0	af	l_mle	p_lrt
1	.	11018551	10	A	T	0.064	1.000000e+05	9.015107e-09
1	.	11019200	20	T	G	0.070	1.000000e+05	8.656504e-09
1	.	11019228	18	G	A	0.069	1.000000e+05	1.588839e-08
1	.	11020076	46	G	A	0.081	1.000000e+05	1.516610e-08
1	.	11020489	10	C	A	0.064	1.000000e+05	1.190685e-08
1	.	11022082	11	G	A	0.064	1.000000e+05	9.116426e-09
1	.	27430524	5	T	G	0.096	1.000000e+05	3.194359e-08
1	.	27430533	4	G	A	0.095	1.000000e+05	2.528349e-08
1	.	27430543	7	C	T	0.080	1.000000e+05	7.515041e-09
1	.	27430577	7	T	A	0.097	1.000000e+05	1.256882e-07
3	.	11110262	4	A	G	0.069	1.000000e+05	2.417222e-08
4	.	253406	1	A	G	0.067	1.000000e+05	3.650818e-08
4	.	254590	0	G	C	0.075	1.000000e+05	3.720249e-08
4	.	255694	3	T	G	0.051	1.000000e+05	4.011903e-09
4	.	256947	27	T	C	0.065	1.000000e+05	2.643445e-09
4	.	261206	4	T	C	0.052	1.000000e+05	3.160880e-09
4	.	268511	1	A	T	0.050	1.000000e+05	4.078754e-09
4	.	9459102	19	A	T	0.069	1.000000e+05	2.909055e-10
5	.	26227916	12	A	G	0.056	1.000000e+05	3.068178e-08
