## Supplementary material for "Finding genetic variants in plants without complete genomes": Dataset S1: used_phenotype_values.txt

accession_id	phenotype_value
6112	15.3074
7322	14.9019
6940	8.67013
8222	12.2767
6188	13.5672
6243	11.09
6979	11.5012
8241	17.8642
7383	13.4264
8335	14.6761
6958	14.3612
6961	14.8284
7296	13.7097
7416	11.9927
7525	13.0256
6242	13.4074
6096	10.1132
8354	14.1686
6119	14.4485
6100	12.2393
6951	16.0778
6974	11.4337
8244	14.1172
1925	14.9552
6944	13.4337
8246	14.1929
6943	14.3679
7349	15.104
8343	14.0364
6973	13.5133
8376	15.825
6102	12.3447
8326	14.5797
6967	12.8391
6109	15.4372
6202	10.8771
8242	9.31275
430	12.4576
2057	14.0697
5832	12.5325
5837	11.7468
6008	13.0672
6019	11.653
6020	12.4485
6039	15.1332
6042	14.5789
6744	13.42
6897	15.4824
6898	12.0531
6903	11.8713
6904	15.2122
6907	12.1021
6909	12.8877
6911	16.3918
6913	11.5049
6918	14.8027
6919	17.8043
6924	12.7781
6933	13.1003
6989	13.6455
6990	17.0874
6992	16.8539
7000	15.682
7002	14.7328
7008	13.7513
7026	12.117
7031	13.0807
7036	11.9701
7063	12.5263
7064	11.8595
7067	14.7224
7071	13.3192
7111	14.0185
7126	12.0138
7143	14.903
7158	15.0543
7162	17.0592
7163	8.29385
7164	13.1598
7165	14.713
7169	12.9375
7181	14.8004
7186	12.6537
7231	15.9278
7255	15.6076
7258	13.3461
7273	13.4915
7280	13.2219
7282	13.8693
7307	11.6467
7337	14.2655
7343	14.4348
7346	13.2126
7354	13.9707
7372	14.2105
7373	15.0094
7378	14.3793
7394	4.27278
7411	12.0706
7418	10.3185
7430	13.0845
7460	13.1
7514	15.2305
7515	12.7218
7520	14.1872
7521	11.4329
8214	14.819
8234	13.6
8235	13.5814
8236	12.79
8240	10.9644
8264	16.0265
8283	11.4605
8297	13.9267
8306	3.14909
8311	10.7058
8357	13.7392
8420	11.1543
8422	15.427
8424	15.9991
