## Supplementary material for "Finding genetic variants in plants without complete genomes": Dataset S1: kmers_pass_5percent_threshold_GEMMA_results.txt

chr	rs	ps	n_miss	allele1	allele0	af	l_mle	p_lrt
0	AAATTGGACGGTTAAATGCGAATAATAAAAA_3	0	0	0	1	0.925	1.000000e+05	2.931045e-10
0	AATTGGACGGTTAAATGCGAATAATAAAAAA_20	0	0	0	1	0.925	1.000000e+05	2.931045e-10
0	AATTGTAGAGACAAATTGGACGGTTAAATGC_21	0	0	0	1	0.925	1.000000e+05	2.931045e-10
0	ACAAATTGGACGGTTAAATGCGAATAATAAA_22	0	0	0	1	0.925	1.000000e+05	2.931045e-10
0	AGACAAATTGGACGGTTAAATGCGAATAATA_9	0	0	0	1	0.925	1.000000e+05	2.931045e-10
0	AGAGACAAATTGGACGGTTAAATGCGAATAA_5	0	0	0	1	0.925	1.000000e+05	2.931045e-10
0	ATCTTTTTTATTATTCGCATTTAACCGTCCA_19	0	0	0	1	0.925	1.000000e+05	2.931045e-10
0	ATTATTCGCATTTAACCGTCCAATTTGTCTC_2	0	0	0	1	0.925	1.000000e+05	2.931045e-10
0	ATTCGCATTTAACCGTCCAATTTGTCTCTAC_11	0	0	0	1	0.925	1.000000e+05	2.931045e-10
0	ATTGGACGGTTAAATGCGAATAATAAAAAAG_23	0	0	0	1	0.925	1.000000e+05	2.931045e-10
0	ATTGTAGAGACAAATTGGACGGTTAAATGCG_14	0	0	0	1	0.925	1.000000e+05	2.931045e-10
0	ATTTAACCGTCCAATTTGTCTCTACAATTCA_16	0	0	0	1	0.925	1.000000e+05	2.931045e-10
0	CAAATTGGACGGTTAAATGCGAATAATAAAA_8	0	0	0	1	0.925	1.000000e+05	2.931045e-10
0	CATTTAACCGTCCAATTTGTCTCTACAATTC_13	0	0	0	1	0.925	1.000000e+05	2.931045e-10
0	GACAAATTGGACGGTTAAATGCGAATAATAA_4	0	0	0	1	0.925	1.000000e+05	2.931045e-10
0	GGACGGTTAAATGCGAATAATAAAAAAGATA_18	0	0	0	1	0.925	1.000000e+05	2.931045e-10
0	GGTGAATTGTAGAGACAAATTGGACGGTTAA_7	0	0	0	1	0.925	1.000000e+05	2.931045e-10
0	GTGAATTGTAGAGACAAATTGGACGGTTAAA_6	0	0	0	1	0.925	1.000000e+05	2.931045e-10
0	TAGAGACAAATTGGACGGTTAAATGCGAATA_15	0	0	0	1	0.925	1.000000e+05	2.931045e-10
0	TCGCATTTAACCGTCCAATTTGTCTCTACAA_17	0	0	0	1	0.925	1.000000e+05	2.931045e-10
0	TCTTTTTTATTATTCGCATTTAACCGTCCAA_12	0	0	0	1	0.925	1.000000e+05	2.931045e-10
0	TGTAGAGACAAATTGGACGGTTAAATGCGAA_10	0	0	0	1	0.925	1.000000e+05	2.931045e-10
