## Supplementary material for "Finding genetic variants in plants without complete genomes": Dataset S1: original_phenotype_values.txt

accession_id	phenotype_value
6112	14.752
380	14.0449
7322	10.1833
5158	12.886
6982	13.5247
260	7.93156
286	15.8766
379	8.92681
5202	13.214
6940	6.73427
173	8.33682
5753	8.87839
6190	10.4726
8222	12.1122
383	8.97409
6188	7.65584
5742	9.8821
2274	12.54
5565	9.66881
6970	14.1268
6243	12.3215
6979	14.1399
6448	14.3075
8241	18.0136
7383	14.156
5264	10.7495
6968	8.38707
374	8.92739
8378	14.5046
8335	14.7225
282	12.7199
7438	12.9946
1859	13.3748
4997	9.00761
392	13.1799
6958	9.79856
6961	14.7957
362	14.0183
5381	11.8236
7296	13.652
7416	13.3821
10015	13.8567
258	9.31017
333	11.614
390	13.2986
5232	5.20954
7525	13.3027
267	10.3334
6937	18.5819
357	14.2401
259	11.8841
5122	10.1703
7523	7.77358
378	14.8888
6318	13.3148
6449	16.6534
7522	4.12636
6242	11.6214
6096	11.398
8354	14.4589
6119	13.8693
8325	12.2283
6100	12.0674
6951	12.0877
223	14.3367
6974	10.3778
242	12.592
5606	13.9525
8244	14.8702
7518	8.86347
1925	8.27545
5116	12.8668
321	13.9595
6944	11.214
5805	6.77452
8246	8.51769
2150	13.1908
5785	7.68289
6943	14.0593
7349	9.56659
5056	12.2333
5380	11.0708
373	9.42671
8343	12.2413
6973	14.316
2187	12.7791
8387	12.2143
8376	14.07
6102	9.24133
8326	13.1685
6967	8.36768
6109	10.3927
281	15.0678
6202	3.13062
5160	6.26275
5245	14.0912
8242	11.468
1	9.90768
2	12.4905
15	11.2635
23	10.2903
66	11.4289
78	11.3117
81	15.7771
91	16.2274
94	12.2134
96	9.77034
104	7.80504
116	8.17312
149	6.38378
166	14.8358
430	12.6054
641	12.7384
957	7.38565
1716	16.4847
2057	14.5475
5832	8.80296
5837	8.74387
5887	15.9547
5889	15.0006
5896	14.0783
5987	14.4876
6005	14.523
6008	13.3946
6019	12.5949
6020	8.42744
6039	12.6443
6042	14.1035
6046	9.77795
6709	8.13921
6744	13.5389
6897	7.83464
6898	11.4131
6899	13.5212
6903	8.52461
6904	14.7676
6906	13.4459
6907	13.22
6909	13.9362
6911	10.3611
6913	12.4408
6916	10.3454
6918	14.9894
6919	16.8783
6921	8.37308
6924	13.6258
6933	11.7415
6936	13.7223
6953	10.0344
6988	9.80949
6989	8.48422
6990	16.1847
6992	15.2842
6994	2.41053
6996	4.15358
6998	14.1244
7000	16.964
7002	14.5992
7004	14.3518
7008	14.8206
7011	14.294
7026	12.2723
7031	14.3439
7034	11.4767
7035	10.5767
7036	12.9474
7063	11.1081
7064	7.35587
7067	15.9031
7069	13.7115
7071	13.7305
7075	8.74247
7078	15.2233
7080	11.6262
7094	14.7958
7100	15.6101
7105	13.7476
7110	16.6215
7111	12.7157
7123	14.6107
7126	11.506
7128	12.2715
7135	6.90079
7139	13.0897
7141	12.975
7143	16.8212
7145	10.8577
7151	15.6352
7158	14.5147
7162	18.1111
7163	9.90348
7164	13.3042
7165	7.26871
7169	7.53222
7181	13.8702
7186	14.0064
7188	8.33567
7201	14.8966
7205	12.589
7206	13.5599
7224	14.2615
7229	12.1849
7231	15.9531
7255	16.7951
7258	13.4841
7263	12.1606
7270	5.86084
7273	12.7981
7280	13.5414
7282	12.75
7284	11.0718
7291	7.04895
7306	14.1897
7307	12.0684
7310	12.9985
7330	13.9238
7331	13.2402
7337	9.76925
7343	13.7639
7344	15.3408
7346	12.3779
7351	14.9139
7354	12.3235
7355	15.7773
7372	9.14994
7373	15.0135
7378	12.8332
7379	13.9047
7382	9.36122
7390	10.8702
7391	11.8932
7392	8.77731
7394	2.77009
7397	13.4513
7405	15.8986
7408	13.5703
7411	11.946
7418	11.4546
7424	15.261
7430	14.166
7446	12.8814
7449	15.0258
7460	12.9385
7472	12.4694
7479	13.6175
7483	9.60911
7490	12.6608
7492	12.088
7496	11.7137
7498	7.69375
7502	5.69387
7504	14.352
7506	6.23514
7508	7.13447
7514	7.26056
7515	8.99507
7520	14.2988
7521	7.55963
7571	12.7866
7743	13.352
8214	14.8278
8231	10.9073
8234	11.6247
8235	13.3459
8236	8.68289
8240	6.17651
8264	15.1898
8275	12.5033
8283	10.0459
8297	11.0507
8306	3.56581
8311	8.77871
8314	9.72108
8323	8.76313
8357	12.9662
8420	12.1761
8422	15.9064
8424	10.8109
8610	13.5665
8692	12.3609
8796	11.7034
9941	10.4939
