## Supplementary material for "Finding genetic variants in plants without complete genomes": Dataset S1: used_phenotype_values.txt

accession_id	phenotype_value
6112	14.752
7322	10.1833
6940	6.73427
8222	12.1122
6188	7.65584
6243	12.3215
6979	14.1399
8241	18.0136
7383	14.156
8335	14.7225
6958	9.79856
6961	14.7957
7296	13.652
7416	13.3821
7525	13.3027
6242	11.6214
6096	11.398
8354	14.4589
6119	13.8693
6100	12.0674
6951	12.0877
6974	10.3778
8244	14.8702
1925	8.27545
6944	11.214
8246	8.51769
6943	14.0593
7349	9.56659
8343	12.2413
6973	14.316
8376	14.07
6102	9.24133
8326	13.1685
6967	8.36768
6109	10.3927
6202	3.13062
8242	11.468
430	12.6054
2057	14.5475
5832	8.80296
5837	8.74387
6008	13.3946
6019	12.5949
6020	8.42744
6039	12.6443
6042	14.1035
6744	13.5389
6897	7.83464
6898	11.4131
6903	8.52461
6904	14.7676
6907	13.22
6909	13.9362
6911	10.3611
6913	12.4408
6918	14.9894
6919	16.8783
6924	13.6258
6933	11.7415
6989	8.48422
6990	16.1847
6992	15.2842
7000	16.964
7002	14.5992
7008	14.8206
7026	12.2723
7031	14.3439
7036	12.9474
7063	11.1081
7064	7.35587
7067	15.9031
7071	13.7305
7111	12.7157
7126	11.506
7143	16.8212
7158	14.5147
7162	18.1111
7163	9.90348
7164	13.3042
7165	7.26871
7169	7.53222
7181	13.8702
7186	14.0064
7231	15.9531
7255	16.7951
7258	13.4841
7273	12.7981
7280	13.5414
7282	12.75
7307	12.0684
7337	9.76925
7343	13.7639
7346	12.3779
7354	12.3235
7372	9.14994
7373	15.0135
7378	12.8332
7394	2.77009
7411	11.946
7418	11.4546
7430	14.166
7460	12.9385
7514	7.26056
7515	8.99507
7520	14.2988
7521	7.55963
8214	14.8278
8234	11.6247
8235	13.3459
8236	8.68289
8240	6.17651
8264	15.1898
8283	10.0459
8297	11.0507
8306	3.56581
8311	8.77871
8357	12.9662
8420	12.1761
8422	15.9064
8424	10.8109
