## Supplementary material for "Finding genetic variants in plants without complete genomes": Dataset S1: original_phenotype_values.txt

accession_id	phenotype_value
6112	11.3333
380	13.6
7322	3.8
5158	13.6
6982	1
260	18.3333
286	5
379	6.25
5202	12.5
6940	7
173	12.3333
5753	0.5
6190	3
8222	2.75
383	12.8
6188	4.5
5742	14.5
2274	5.66667
5565	6
6970	1.33333
6243	0.2
6979	4.4
6448	0
8241	16.5
7383	4.66667
5264	12.8
6968	15.25
374	1.2
8378	7
8335	9.8
282	2
7438	7.4
1859	10.5
4997	7.5
392	13
6958	5.66667
6961	2.4
362	8.2
5381	8
7296	4.2
7416	20.3333
10015	3.2
258	17.5
333	0.5
390	15.6
5232	20
7525	10.6
267	9.5
6937	0
357	0.6
259	12
5122	10.4
7523	23
378	0
6318	5.6
6449	3
7522	14.5
6242	18.75
6096	24
8354	6.8
6119	7
8325	0
6100	11.2
6951	2
223	1.5
6974	8
242	2
5606	13
8244	11.75
7518	19.5
1925	11.3333
5116	16
321	10
6944	20.25
5805	24.3333
8246	19
2150	21.8
5785	26
6943	0.75
7349	8.25
5056	6.75
5380	2.33333
373	15
8343	3
6973	12.5
2187	16.25
8387	12.5
8376	19.6
6102	26
8326	23.6667
6967	11.25
6109	14.8
281	0.2
6202	20.25
5160	26.5
5245	8.4
8242	22.3333
1	9.2
2	3.2
15	12.5
23	11.5
66	11.6
78	3.25
81	5.25
91	3.5
94	0
96	13.6
104	17.25
116	5.33333
149	22.8
166	11.2
430	13.4
641	14.8
957	6.5
1716	22.5
2057	13.5
5832	5
5837	7.33333
5887	13.8
5889	9.6
5896	6
5987	7.5
6005	2.66667
6008	1
6019	16.5
6020	16.5
6039	20.5
6042	2.25
6046	15.6667
6709	6.2
6744	8.8
6897	4
6898	0.75
6899	0.6
6903	3
6904	16
6906	0.25
6907	12.6
6909	7.75
6911	5.33333
6913	2.5
6916	10
6918	1.6
6919	0.5
6921	17.5
6924	3.25
6933	6.25
6936	7
6953	3.75
6988	2.75
6989	12
6990	13
6992	1.8
6994	12.8
6996	7
6998	25.25
7000	16.2
7002	6.4
7004	13.75
7008	16.8
7011	4
7026	15.2
7031	7.6
7034	8.6
7035	20.75
7036	0.5
7063	6
7064	4.66667
7067	2.5
7069	12.5
7071	12.8
7075	10.2
7078	0
7080	6.8
7094	2.4
7100	2.6
7105	0.25
7110	9.6
7111	7.2
7123	0
7126	16.4
7128	1
7135	14.5
7139	2.6
7141	8.4
7143	0
7145	14.4
7151	0
7158	1.4
7162	0.333333
7163	3.5
7164	13.3333
7165	4
7169	15.6
7181	15.2
7186	2.2
7188	7.6
7201	6.2
7205	4.66667
7206	4.2
7224	0
7229	19.25
7231	1.8
7255	1.4
7258	4.8
7263	7
7270	18
7273	6.25
7280	15.25
7282	6.75
7284	18.25
7291	2.33333
7306	7.33333
7307	15.8
7310	12.3333
7330	6.5
7331	0.6
7337	8
7343	3.2
7344	10
7346	9.8
7351	10.8
7354	8.25
7355	18
7372	11
7373	10
7378	18.5
7379	0.5
7382	1.6
7390	11
7391	17
7392	2
7394	22.3333
7397	6.8
7405	13
7408	6.5
7411	9.4
7418	7.75
7424	3.2
7430	16
7446	17.4
7449	8.33333
7460	10.2
7472	0.666667
7479	22.3333
7483	15.8
7490	5.4
7492	9
7496	21
7498	24
7504	18.875
7506	22.4
7508	18.5
7514	17
7515	16.8
7520	0.6
7521	7.75
7571	25.6667
7743	0.25
8214	11.25
8231	14
8234	14
8235	11.5
8236	9.5
8240	22.5
8264	7.66667
8275	6.5
8283	13.6667
8297	23
8306	18.25
8311	16.3333
8314	3
8323	0.2
8357	12.2
8420	4.75
8422	16.4
8424	6
8610	12.3333
8692	20
8796	15.75
9941	25.5
