## Supplementary material for "Finding genetic variants in plants without complete genomes": Dataset S1: used_phenotype_values.txt

accession_id	phenotype_value
6112	11.3333
7322	3.8
6940	7
8222	2.75
6188	4.5
6243	0.2
6979	4.4
8241	16.5
7383	4.66667
8335	9.8
6958	5.66667
6961	2.4
7296	4.2
7416	20.3333
7525	10.6
6242	18.75
6096	24
8354	6.8
6119	7
6100	11.2
6951	2
6974	8
8244	11.75
1925	11.3333
6944	20.25
8246	19
6943	0.75
7349	8.25
8343	3
6973	12.5
8376	19.6
6102	26
8326	23.6667
6967	11.25
6109	14.8
6202	20.25
8242	22.3333
430	13.4
2057	13.5
5832	5
5837	7.33333
6008	1
6019	16.5
6020	16.5
6039	20.5
6042	2.25
6744	8.8
6897	4
6898	0.75
6903	3
6904	16
6907	12.6
6909	7.75
6911	5.33333
6913	2.5
6918	1.6
6919	0.5
6924	3.25
6933	6.25
6989	12
6990	13
6992	1.8
7000	16.2
7002	6.4
7008	16.8
7026	15.2
7031	7.6
7036	0.5
7063	6
7064	4.66667
7067	2.5
7071	12.8
7111	7.2
7126	16.4
7143	0
7158	1.4
7162	0.333333
7163	3.5
7164	13.3333
7165	4
7169	15.6
7181	15.2
7186	2.2
7231	1.8
7255	1.4
7258	4.8
7273	6.25
7280	15.25
7282	6.75
7307	15.8
7337	8
7343	3.2
7346	9.8
7354	8.25
7372	11
7373	10
7378	18.5
7394	22.3333
7411	9.4
7418	7.75
7430	16
7460	10.2
7514	17
7515	16.8
7520	0.6
7521	7.75
8214	11.25
8234	14
8235	11.5
8236	9.5
8240	22.5
8264	7.66667
8283	13.6667
8297	23
8306	18.25
8311	16.3333
8357	12.2
8420	4.75
8422	16.4
8424	6
