## Supplementary material for "Finding genetic variants in plants without complete genomes": Dataset S1: original_phenotype_values.txt

accession_id	phenotype_value
6112	7.03019
380	8.944
7322	12.2089
5158	5.42089
6982	11.9801
260	2.72818
286	11.7971
379	13.1673
5202	5.37559
6940	9.78879
173	6.71636
5753	10.6191
6190	11.5055
8222	8.67545
383	7.09636
6188	10.6674
5742	6.08955
2274	9.26121
5565	12.2038
6970	11.3515
6243	11.3782
6979	11.1127
6448	12.3241
8241	5.85636
7383	10.4948
5264	7.42295
6968	4.49787
374	10.4684
8378	10.5782
8335	9.1926
282	13.182
7438	9.27382
1859	11.3255
4997	7.10773
392	5.08127
6958	10.0052
6961	12.2758
362	10.0313
5381	9.82609
7296	8.87224
7416	1.34424
10015	9.65773
258	6.41705
333	15.7579
390	3.104
5232	2.81177
7525	9.50673
267	7.31568
6937	12.3676
357	11.677
259	8.29709
5122	5.30173
7523	1.90818
378	12.8875
6318	9.55799
6449	10.8971
7522	2.34075
6242	2.50273
6096	1.03409
8354	8.95291
6119	7.19925
8325	9.1245
6100	3.03091
6951	12.2172
223	13.0996
6974	5.50818
242	8.76595
5606	5.39014
8244	9.155
7518	2.58636
1925	5.76061
5116	4.88136
321	8.86538
6944	2.86195
5805	1.06424
8246	1.61664
2150	1.64818
5785	0.840909
6943	10.9365
7349	6.82545
5056	8.24932
5380	10.1939
373	3.41845
8343	7.38072
6973	6.45477
2187	2.52045
8387	8.33364
8376	1.694
6102	0.633182
8326	0.745758
6967	5.31227
6109	7.09836
281	13.8842
6202	1.33786
5160	1.36545
5245	9.43673
8242	0.694545
1	5.27476
2	8.63855
15	5.50045
23	6.32486
66	8.13402
78	11.0216
81	12.6902
91	8.83229
94	11.898
96	7.45251
104	1.66364
116	9.18576
149	1.02622
166	7.88291
430	7.12527
641	4.98255
957	6.54523
1716	1.42318
2057	2.02273
5832	5.53182
5837	8.53636
5887	6.50655
5889	7.84473
5896	9.62818
5987	9.20205
6005	11.437
6008	11.1776
6019	1.85273
6020	1.265
6039	0.982727
6042	11.8647
6046	5.56455
6709	8.07764
6744	9.34218
6897	8.39074
6898	10.2283
6899	11.5898
6903	9.96582
6904	5.63182
6906	12.8352
6907	6.27764
6909	10.7486
6911	7.35707
6913	9.72216
6916	3.62222
6918	8.94811
6919	15.3572
6921	1.01273
6924	10.8041
6933	7.99423
6936	13.085
6953	8.93523
6988	10.2875
6989	7.96218
6990	4.38709
6992	14.3112
6994	2.92659
6996	6.61534
6998	1.78
7000	6.00925
7002	8.53236
7004	7.32734
7008	1.17709
7011	12.2814
7026	7.54691
7031	11.4941
7034	7.48206
7035	0.593864
7036	9.33636
7063	9.48334
7064	10.1576
7067	14.7418
7069	6.09614
7071	5.64284
7075	5.58382
7078	14.5901
7080	9.92296
7094	11.0716
7100	10.3125
7105	12.2237
7110	10.4401
7111	5.95452
7123	13.449
7126	4.38745
7128	9.27319
7135	7.83932
7139	9.856
7141	10.3891
7143	15.6649
7145	3.28345
7151	13.6485
7158	13.2271
7162	14.1842
7163	6.9298
7164	5.39455
7165	9.63547
7169	3.18927
7181	4.70436
7186	11.4902
7188	7.69742
7201	8.41455
7205	9.05061
7206	10.3716
7224	12.5063
7229	2.285
7231	11.3837
7255	11.4718
7258	9.43462
7263	8.34584
7270	2.435
7273	9.74321
7280	5.97955
7282	8.66909
7284	4.08205
7291	8.29485
7306	7.68545
7307	6.9197
7310	6.14697
7330	8.86091
7331	11.9487
7337	6.79606
7343	11.8713
7344	8.693
7346	7.06309
7351	5.41838
7354	5.68727
7355	1.94364
7372	5.74614
7373	9.51735
7378	4.14932
7379	13.6127
7382	13.3936
7390	5.58697
7391	3.54894
7392	10.1779
7394	3.56367
7397	10.174
7405	4.90509
7408	9.84023
7411	7.78982
7418	7.31727
7424	9.85647
7430	5.96548
7446	3.50273
7449	9.95121
7460	6.36491
7472	9.82036
7479	1.99091
7483	3.40909
7490	9.16509
7492	9.53123
7496	1.27212
7498	0.821364
7504	4.48827
7506	0.938182
7508	2.35045
7514	4.77364
7515	1.87175
7520	12.8816
7521	9.94523
7571	1.12212
7743	11.8595
8214	7.31136
8231	3.90577
8234	1.47682
8235	9.9065
8236	8.73177
8240	0.808182
8264	6.85809
8275	7.79477
8283	1.75686
8297	1.35018
8306	3.53886
8311	4.95545
8314	12.9118
8323	11.8013
8357	5.43673
8420	8.36727
8422	3.31311
8424	7.74788
8610	5.5103
8692	2.93576
8796	4.84568
9941	0.692045
