## Supplementary material for "Finding genetic variants in plants without complete genomes": Dataset S1: used_phenotype_values.txt

accession_id	phenotype_value
6112	7.03019
7322	12.2089
6940	9.78879
8222	8.67545
6188	10.6674
6243	11.3782
6979	11.1127
8241	5.85636
7383	10.4948
8335	9.1926
6958	10.0052
6961	12.2758
7296	8.87224
7416	1.34424
7525	9.50673
6242	2.50273
6096	1.03409
8354	8.95291
6119	7.19925
6100	3.03091
6951	12.2172
6974	5.50818
8244	9.155
1925	5.76061
6944	2.86195
8246	1.61664
6943	10.9365
7349	6.82545
8343	7.38072
6973	6.45477
8376	1.694
6102	0.633182
8326	0.745758
6967	5.31227
6109	7.09836
6202	1.33786
8242	0.694545
430	7.12527
2057	2.02273
5832	5.53182
5837	8.53636
6008	11.1776
6019	1.85273
6020	1.265
6039	0.982727
6042	11.8647
6744	9.34218
6897	8.39074
6898	10.2283
6903	9.96582
6904	5.63182
6907	6.27764
6909	10.7486
6911	7.35707
6913	9.72216
6918	8.94811
6919	15.3572
6924	10.8041
6933	7.99423
6989	7.96218
6990	4.38709
6992	14.3112
7000	6.00925
7002	8.53236
7008	1.17709
7026	7.54691
7031	11.4941
7036	9.33636
7063	9.48334
7064	10.1576
7067	14.7418
7071	5.64284
7111	5.95452
7126	4.38745
7143	15.6649
7158	13.2271
7162	14.1842
7163	6.9298
7164	5.39455
7165	9.63547
7169	3.18927
7181	4.70436
7186	11.4902
7231	11.3837
7255	11.4718
7258	9.43462
7273	9.74321
7280	5.97955
7282	8.66909
7307	6.9197
7337	6.79606
7343	11.8713
7346	7.06309
7354	5.68727
7372	5.74614
7373	9.51735
7378	4.14932
7394	3.56367
7411	7.78982
7418	7.31727
7430	5.96548
7460	6.36491
7514	4.77364
7515	1.87175
7520	12.8816
7521	9.94523
8214	7.31136
8234	1.47682
8235	9.9065
8236	8.73177
8240	0.808182
8264	6.85809
8283	1.75686
8297	1.35018
8306	3.53886
8311	4.95545
8357	5.43673
8420	8.36727
8422	3.31311
8424	7.74788
