## Supplementary material for "Finding genetic variants in plants without complete genomes": Dataset S1: original_phenotype_values.txt

accession_id	phenotype_value
6112	4.70558
380	5.166
7322	11.0958
5158	4.07382
6982	12.7633
260	1.61545
286	8.76855
379	8.3775
5202	6.44909
6940	8.83606
173	4.46
5753	11.7771
6190	12.8868
8222	7.4917
383	2.42182
6188	9.91023
5742	3.54182
2274	7.74281
5565	4.79333
6970	11.2739
6243	12.2756
6979	12.932
6448	14.0849
8241	0.144091
7383	10.503
5264	2.54491
6968	4.2888
374	12.4337
8378	6.22364
8335	5.44827
282	11.0801
7438	7.79582
1859	3.00955
4997	8.43727
392	6.10836
6958	11.1115
6961	10.0557
362	6.80791
5381	6.12939
7296	9.71275
7416	3.08455
10015	10.1188
258	1.15341
333	16.0603
390	3.78055
5232	3.36628
7525	6.416
267	0.643333
6937	16.4113
357	13.9268
259	3.04798
5122	4.41534
7523	0.479394
378	13.9268
6318	8.7104
6449	14.1973
7522	5.27511
6242	4.61205
6096	0.666364
8354	7.68236
6119	3.20125
8325	12.2141
6100	7.54236
6951	12.0654
223	11.5368
6974	7.994
242	10.8198
5606	6.30363
8244	4.76545
7518	0
1925	4.56061
5116	6.64909
321	5.64782
6944	2.67614
5805	2.61952
8246	3.33697
2150	0.540141
5785	0.35697
6943	12.181
7349	6.10408
5056	6.51788
5380	11.2531
373	3.707
8343	2.08
6973	9.96911
2187	2.92545
8387	3.11523
8376	2.53354
6102	1.00227
8326	3.80818
6967	8.84667
6109	2.59895
281	14.4597
6202	1.07832
5160	0.0563636
5245	4.73073
8242	1.40333
1	3.75684
2	10.5103
15	7.03091
23	8.06052
66	4.68855
78	10.1431
81	7.16136
91	11.0994
94	12.2468
96	7.75236
104	0.598939
116	8.79152
149	2.782
166	5.218
430	2.61036
641	4.416
957	2.69773
1716	0.337273
2057	6.23777
5832	8.65727
5837	7.72788
5887	3.89182
5889	7.12
5896	7.52136
5987	7.22614
6005	11.5185
6008	12.7301
6019	0
6020	6.2489
6039	0.0936364
6042	11.6683
6046	1.23152
6709	5.93927
6744	5.41113
6897	8.08286
6898	9.60116
6899	11.2198
6903	10.2942
6904	1.11409
6906	13.1286
6907	7.62491
6909	5.55874
6911	8.26328
6913	8.42273
6916	11.4
6918	13.4429
6919	12.9975
6921	4.41159
6924	11.4816
6933	6.83207
6936	5.60718
6953	12.225
6988	8.95614
6989	2.08545
6990	5.62
6992	11.5965
6994	3.08455
6996	9.14264
6998	1.55386
7000	2.49891
7002	6.05618
7004	1.62318
7008	4.08228
7011	10.2368
7026	1.77164
7031	8.542
7034	9.19037
7035	5.25841
7036	12.538
7063	4.04503
7064	10.2806
7067	11.983
7069	7.6783
7071	4.89164
7075	6.37491
7078	14.8298
7080	6.90764
7094	12.0027
7100	14.1647
7105	12.8675
7110	4.51886
7111	7.03842
7123	14.324
7126	2.07218
7128	11.8765
7135	1.52409
7139	11.5335
7141	7.91164
7143	17.8962
7145	5.84675
7151	14.56
7158	11.5184
7162	16.5242
7163	11.0498
7164	3.0303
7165	7.34296
7169	1.07636
7181	0.895091
7186	13.4775
7188	10.183
7201	10.3693
7205	10.4555
7206	9.90011
7224	14.5735
7229	1.95993
7231	10.6257
7255	12.2144
7258	8.93145
7263	8.34473
7270	1.82068
7273	4.42143
7280	1.50295
7282	7.655
7284	1.38932
7291	9.03491
7306	1.67727
7307	3.87018
7310	5.43707
7330	7.21818
7331	13.889
7337	10.2767
7343	8.42091
7344	2.72268
7346	3.87164
7351	6.71309
7354	6.11
7355	1.25291
7372	5.55591
7373	4.40264
7378	0.122273
7379	13.3339
7382	12.1954
7390	6.23576
7391	2.64606
7392	13.3291
7394	3.80455
7397	4.97246
7405	5.66455
7408	13.8655
7411	4.80502
7418	11.5336
7424	12.9406
7430	2.49455
7446	4.77855
7449	8.50394
7460	6.67727
7472	11.7233
7479	0.983636
7483	0.535455
7490	10.9296
7492	5.39045
7496	0.0136364
7498	0
7504	2.91512
7506	0.518364
7508	0.854545
7514	0.612121
7515	5.88236
7520	13.3611
7521	5.16977
7571	2.14697
7743	12.3907
8214	4.67159
8231	3.43056
8234	6.73293
8235	3.72591
8236	3.9
8240	0.0125
8264	5.89061
8275	7.96568
8283	3.37055
8297	0.686909
8306	7.36159
8311	0.122121
8314	11.4309
8323	11.1249
8357	3.51818
8420	8.55682
8422	4.03013
8424	12.9642
8610	8.32727
8692	3.13048
8796	3.26841
9941	0.127727
