## Supplementary material for "Finding genetic variants in plants without complete genomes": Dataset S1: used_phenotype_values.txt

accession_id	phenotype_value
6112	4.70558
7322	11.0958
6940	8.83606
8222	7.4917
6188	9.91023
6243	12.2756
6979	12.932
8241	0.144091
7383	10.503
8335	5.44827
6958	11.1115
6961	10.0557
7296	9.71275
7416	3.08455
7525	6.416
6242	4.61205
6096	0.666364
8354	7.68236
6119	3.20125
6100	7.54236
6951	12.0654
6974	7.994
8244	4.76545
1925	4.56061
6944	2.67614
8246	3.33697
6943	12.181
7349	6.10408
8343	2.08
6973	9.96911
8376	2.53354
6102	1.00227
8326	3.80818
6967	8.84667
6109	2.59895
6202	1.07832
8242	1.40333
430	2.61036
2057	6.23777
5832	8.65727
5837	7.72788
6008	12.7301
6019	0
6020	6.2489
6039	0.0936364
6042	11.6683
6744	5.41113
6897	8.08286
6898	9.60116
6903	10.2942
6904	1.11409
6907	7.62491
6909	5.55874
6911	8.26328
6913	8.42273
6918	13.4429
6919	12.9975
6924	11.4816
6933	6.83207
6989	2.08545
6990	5.62
6992	11.5965
7000	2.49891
7002	6.05618
7008	4.08228
7026	1.77164
7031	8.542
7036	12.538
7063	4.04503
7064	10.2806
7067	11.983
7071	4.89164
7111	7.03842
7126	2.07218
7143	17.8962
7158	11.5184
7162	16.5242
7163	11.0498
7164	3.0303
7165	7.34296
7169	1.07636
7181	0.895091
7186	13.4775
7231	10.6257
7255	12.2144
7258	8.93145
7273	4.42143
7280	1.50295
7282	7.655
7307	3.87018
7337	10.2767
7343	8.42091
7346	3.87164
7354	6.11
7372	5.55591
7373	4.40264
7378	0.122273
7394	3.80455
7411	4.80502
7418	11.5336
7430	2.49455
7460	6.67727
7514	0.612121
7515	5.88236
7520	13.3611
7521	5.16977
8214	4.67159
8234	6.73293
8235	3.72591
8236	3.9
8240	0.0125
8264	5.89061
8283	3.37055
8297	0.686909
8306	7.36159
8311	0.122121
8357	3.51818
8420	8.55682
8422	4.03013
8424	12.9642
