## Supplementary material for "Finding genetic variants in plants without complete genomes": Dataset S1: original_phenotype_values.txt

accession_id	phenotype_value
6112	7.34212
380	10.0871
7322	13.3332
5158	8.25927
6982	12.782
260	4.29828
286	8.78883
379	11.5923
5202	7.18051
6940	4.90444
173	9.06657
5753	11.8618
6190	14.5597
8222	10.079
383	5.81538
6188	7.44485
5742	7.57529
2274	8.67
5565	8.80571
6970	8.64273
6243	12.6824
6979	12.1979
6448	12.1491
8241	3.35091
7383	12.1667
5264	8.76982
6968	5.49079
374	14.241
8378	10.0842
8335	7.77436
282	8.8806
7438	9.00836
1859	8.62932
4997	11.978
392	9.3963
6958	13.6387
6961	6.39945
362	9.18618
5381	9.17909
7296	11.3324
7416	10.8513
10015	5.96503
258	5.51318
333	14.5247
390	9.04191
5232	4.80233
7525	11.2298
267	1.57917
6937	15.2724
357	14.2817
259	8.37205
5122	3.754
7523	8.17742
378	13.8728
6318	11.4362
6449	12.7111
7522	4.49796
6242	11.0909
6096	4.8075
8354	9.62702
8325	11.3223
6100	10.0164
6951	8.76152
223	10.0937
6974	8.215
242	11.6168
5606	9.8693
8244	11.0099
7518	2.81091
1925	8.60708
5116	13.3118
321	9.78164
6944	8.6975
5805	5.1195
8246	5.84
2150	3.03222
5785	2.68639
6943	11.2775
7349	9.63893
5056	7.63212
5380	11.5892
373	8.21697
6973	13.3295
2187	9.77202
8387	5.16477
8376	11.0105
6102	9.01206
8326	3.33709
6967	13.392
6109	4.88886
281	15.4829
6202	3.535
5160	1.015
5245	9.60337
8242	4.20444
1	2.1725
2	10.7269
15	8.28045
23	10.5813
66	6.1733
78	8.21106
81	9.26568
91	14.2019
94	11.9355
96	11.7875
104	2.44
116	9.19485
149	6.27858
166	12.184
430	9.60897
641	10.4163
957	7.41
1716	5.295
2057	11.0451
5832	11.6177
5837	11.8206
5887	11.3836
5889	13.8613
5896	9.12318
5987	12.4016
6005	12.6216
6008	13.9073
6020	6.1
6039	3.69
6042	12.6591
6046	5.48113
6709	8.18055
6744	8.6431
6898	8.82417
6899	7.67708
6903	9.37236
6904	9.77
6906	11.9444
6907	10.902
6909	11.6524
6913	10.4205
6916	18.5476
6918	15.4782
6919	9.19469
6921	6.92019
6924	13.928
6933	6.705
6936	4.45921
6953	15.307
6988	10.7761
6989	7.252
6990	14.7276
6992	7.42717
6994	9.95259
6996	12.227
6998	8.15562
7000	11.2685
7002	9.84498
7004	9.26136
7008	10.3625
7011	13.65
7026	7.69091
7031	11.8818
7034	6.34635
7035	10.2593
7036	9.65201
7063	6.03917
7064	12.2603
7067	13.625
7069	14.5685
7071	5.60345
7075	11.7132
7078	14.6797
7080	7.62175
7094	13.1456
7100	14.3615
7105	12.048
7110	11.0371
7111	5.32125
7123	14.2468
7126	10.01
7128	11.72
7135	6.33116
7139	13.1445
7141	10.4478
7143	18.696
7145	12.7822
7151	14.1777
7158	10.2792
7162	14.7976
7163	11.1402
7164	12.5058
7165	7.2316
7169	4.69388
7181	7.74218
7186	13.7745
7188	11.9511
7201	14.1932
7205	12.5322
7206	11.2033
7224	14.6265
7229	9.15061
7231	13.1916
7255	12.9258
7258	9.11855
7263	7.27509
7270	7.49333
7280	11.7659
7282	4.46159
7284	10.0364
7291	9.56072
7306	3.90182
7307	6.73509
7310	10.8661
7330	10.9295
7331	11.1824
7337	14.413
7343	10.2309
7344	6.78273
7346	8.57078
7351	13.3171
7354	7.39
7355	5.29667
7372	9.64076
7373	14.433
7378	1.66736
7379	12.5384
7382	10.8136
7390	12.4985
7391	12.1294
7392	13.257
7394	4.59539
7397	8.65836
7405	13.5279
7408	16.5523
7411	9.80875
7418	10.3308
7424	15.4411
7430	3.76202
7446	12.3532
7449	13.6217
7460	9.89448
7472	12.7994
7479	3.46093
7483	7.25023
7490	9.56036
7492	12.1543
7496	7.64091
7498	1.38187
7504	6.04799
7506	7.32737
7508	4.2375
7514	1.68606
7515	12.3905
7520	11.6499
7521	7.79682
7571	4.79711
7743	11.1709
8214	7.06659
8231	10.5836
8234	9.09433
8235	7.36032
8236	9.09741
8240	1.96125
8264	9.85722
8275	9.78212
8283	7.09636
8297	6.9285
8306	8.32131
8311	5.05333
8314	14.1182
8323	11.2106
8357	6.38169
8420	7.97659
8422	14.456
8424	14.553
8610	11.9955
8692	10.3992
8796	8.78236
9941	2.53068
