## Supplementary material for "Finding genetic variants in plants without complete genomes": Dataset S1: used_phenotype_values.txt

accession_id	phenotype_value
6112	7.34212
7322	13.3332
6940	4.90444
8222	10.079
6188	7.44485
6243	12.6824
6979	12.1979
8241	3.35091
7383	12.1667
8335	7.77436
6958	13.6387
6961	6.39945
7296	11.3324
7416	10.8513
7525	11.2298
6242	11.0909
6096	4.8075
8354	9.62702
6100	10.0164
6951	8.76152
6974	8.215
8244	11.0099
1925	8.60708
6944	8.6975
8246	5.84
6943	11.2775
7349	9.63893
6973	13.3295
8376	11.0105
6102	9.01206
8326	3.33709
6967	13.392
6109	4.88886
6202	3.535
8242	4.20444
430	9.60897
2057	11.0451
5832	11.6177
5837	11.8206
6008	13.9073
6020	6.1
6039	3.69
6042	12.6591
6744	8.6431
6898	8.82417
6903	9.37236
6904	9.77
6907	10.902
6909	11.6524
6913	10.4205
6918	15.4782
6919	9.19469
6924	13.928
6933	6.705
6989	7.252
6990	14.7276
6992	7.42717
7000	11.2685
7002	9.84498
7008	10.3625
7026	7.69091
7031	11.8818
7036	9.65201
7063	6.03917
7064	12.2603
7067	13.625
7071	5.60345
7111	5.32125
7126	10.01
7143	18.696
7158	10.2792
7162	14.7976
7163	11.1402
7164	12.5058
7165	7.2316
7169	4.69388
7181	7.74218
7186	13.7745
7231	13.1916
7255	12.9258
7258	9.11855
7280	11.7659
7282	4.46159
7307	6.73509
7337	14.413
7343	10.2309
7346	8.57078
7354	7.39
7372	9.64076
7373	14.433
7378	1.66736
7394	4.59539
7411	9.80875
7418	10.3308
7430	3.76202
7460	9.89448
7514	1.68606
7515	12.3905
7520	11.6499
7521	7.79682
8214	7.06659
8234	9.09433
8235	7.36032
8236	9.09741
8240	1.96125
8264	9.85722
8283	7.09636
8297	6.9285
8306	8.32131
8311	5.05333
8357	6.38169
8420	7.97659
8422	14.456
8424	14.553
