## Supplementary material for "Finding genetic variants in plants without complete genomes": Dataset S1: original_phenotype_values.txt

accession_id	phenotype_value
6112	10.5595
380	6.95248
7322	9.44442
5158	9.17226
6982	11.5827
260	9.57088
286	10.7546
379	15.2854
5202	6.93702
6940	8.04539
173	11.0162
5753	10.3843
6190	13.3413
8222	10.7948
383	11.7484
6188	10.0134
5742	6.4214
2274	8.66
5565	12.8506
6970	11.2973
6243	10.168
6979	8.67745
6448	12.5349
8241	13.5713
7383	11.6425
5264	9.08073
6968	9.98217
374	10.5235
8378	12.2982
8335	9.02724
282	11.3106
7438	9.05709
1859	10.0077
4997	8.38659
392	11.4535
6958	8.18243
6961	9.37076
362	10.7952
5381	8.5603
7296	11.5384
7416	5.22994
10015	9.78556
258	5.82677
333	12.305
390	9.40807
5232	3.73987
7525	9.95833
267	9.96055
6937	15.6328
357	12.1787
259	9.25513
5122	9.5743
7523	9.36
378	12.031
6318	11.2262
6449	8.99722
7522	8.60011
6242	7.4025
6096	7.22545
8354	9.03611
6119	9.58127
8325	10.7567
6100	9.8706
6951	10.8418
223	13.0706
6974	7.89864
242	10.2864
5606	7.74205
8244	8.57612
7518	10.517
1925	12.4824
5116	8.72068
321	11.2856
6944	7.97091
5805	3.72576
8246	8.85659
2150	8.99315
5785	4.65273
6943	10.8392
7349	12.222
5056	8.80207
5380	9.48624
373	11.1614
8343	10.2633
6973	8.95275
2187	13.0516
8387	7.62068
8376	9.34102
6102	6.80017
8326	6.10697
6967	8.58798
6109	8.9706
281	14.3712
6202	7.74525
5160	5.95591
5245	12.6051
8242	6.26636
1	10.0234
2	9.806
15	7.1295
23	7.78958
66	7.92455
78	8.32523
81	14.5639
91	14.6227
94	9.74309
96	6.88455
104	5.80318
116	8.08303
149	6.17171
166	12.1127
430	9.90827
641	9.25342
957	10.0837
1716	8.244
2057	9.95806
5832	7.9748
5837	8.971
5887	12.8936
5889	11.5195
5896	11.1859
5987	10.9389
6005	11.9709
6008	12.8823
6019	8.98273
6020	8.7127
6039	9.26045
6042	13.2878
6046	12.3391
6709	8.86468
6744	10.5173
6897	12.5833
6898	12.6785
6899	11.7244
6903	8.63673
6904	12.3811
6906	13.393
6907	7.28364
6909	11.79
6911	12.8957
6913	10.207
6916	8.34556
6918	11.1642
6919	14.2986
6921	8.41436
6924	7.25739
6933	9.12432
6936	11.7802
6953	10.4625
6988	12.5923
6989	9.2716
6990	13.8356
6992	13.5521
6994	7.23336
6996	10.1747
6998	5.40437
7000	10.3468
7002	11.0922
7004	11.9067
7008	9.4686
7011	11.0105
7026	7.3528
7031	8.63922
7034	6.38492
7035	6.95843
7036	10.0425
7063	10.2018
7064	12.8212
7067	12.9639
7069	8.19
7071	7.17209
7075	8.50318
7078	10.8061
7080	9.228
7094	13.0452
7100	11.0284
7105	12.8163
7110	12.0163
7111	8.6748
7123	12.9011
7126	8.1635
7128	10.4837
7135	12.0893
7139	7.97187
7141	10.6269
7143	14.6923
7145	11.9016
7151	13.4243
7158	12.3354
7162	14.7744
7163	8.35976
7164	10.362
7165	9.4102
7169	8.337
7181	11.6795
7186	8.55956
7188	6.69647
7201	10.428
7205	8.8427
7206	9.51945
7224	12.6931
7229	7.26048
7231	11.6018
7255	13.7805
7258	8.54847
7263	10.0316
7270	8.3125
7273	11.1775
7280	10.3926
7282	13.3027
7284	9.08645
7291	11.4867
7306	10.1323
7307	7.50987
7310	9.65048
7330	12.1157
7331	10.7967
7337	8.8497
7343	12.0943
7344	11.0495
7346	9.90469
7351	10.1548
7354	7.9145
7355	10.3491
7372	12.087
7373	13.5289
7378	9.69407
7379	12.6584
7382	12.638
7390	8.109
7391	9.31667
7392	11.43
7394	2.67267
7397	12.9211
7405	14.6212
7408	11.3718
7411	9.23091
7418	8.39461
7424	8.96508
7430	6.80737
7446	8.77036
7449	9.41142
7460	11.1547
7472	11.4756
7479	6.80439
7483	9.896
7490	8.09864
7492	9.86556
7496	8.0797
7498	7.569
7504	7.9422
7506	7.48884
7508	10.7391
7514	10.7715
7515	9.52929
7520	13.0149
7521	8.98911
7571	6.40567
7743	12.5007
8214	9.68755
8231	8.03814
8234	9.57886
8235	9.56023
8236	11.2512
8240	5.69995
8264	12.6773
8275	6.59405
8283	8.60557
8297	9.69891
8306	4.66639
8311	9.48545
8314	9.82268
8323	11.5249
8357	10.106
8420	9.78395
8422	9.79831
8424	13.4164
8610	7.23935
8692	9.11036
8796	7.89114
9941	6.63234
