## Supplementary material for "Finding genetic variants in plants without complete genomes": Dataset S1: used_phenotype_values.txt

accession_id	phenotype_value
6112	10.5595
7322	9.44442
6940	8.04539
8222	10.7948
6188	10.0134
6243	10.168
6979	8.67745
8241	13.5713
7383	11.6425
8335	9.02724
6958	8.18243
6961	9.37076
7296	11.5384
7416	5.22994
7525	9.95833
6242	7.4025
6096	7.22545
8354	9.03611
6119	9.58127
6100	9.8706
6951	10.8418
6974	7.89864
8244	8.57612
1925	12.4824
6944	7.97091
8246	8.85659
6943	10.8392
7349	12.222
8343	10.2633
6973	8.95275
8376	9.34102
6102	6.80017
8326	6.10697
6967	8.58798
6109	8.9706
6202	7.74525
8242	6.26636
430	9.90827
2057	9.95806
5832	7.9748
5837	8.971
6008	12.8823
6019	8.98273
6020	8.7127
6039	9.26045
6042	13.2878
6744	10.5173
6897	12.5833
6898	12.6785
6903	8.63673
6904	12.3811
6907	7.28364
6909	11.79
6911	12.8957
6913	10.207
6918	11.1642
6919	14.2986
6924	7.25739
6933	9.12432
6989	9.2716
6990	13.8356
6992	13.5521
7000	10.3468
7002	11.0922
7008	9.4686
7026	7.3528
7031	8.63922
7036	10.0425
7063	10.2018
7064	12.8212
7067	12.9639
7071	7.17209
7111	8.6748
7126	8.1635
7143	14.6923
7158	12.3354
7162	14.7744
7163	8.35976
7164	10.362
7165	9.4102
7169	8.337
7181	11.6795
7186	8.55956
7231	11.6018
7255	13.7805
7258	8.54847
7273	11.1775
7280	10.3926
7282	13.3027
7307	7.50987
7337	8.8497
7343	12.0943
7346	9.90469
7354	7.9145
7372	12.087
7373	13.5289
7378	9.69407
7394	2.67267
7411	9.23091
7418	8.39461
7430	6.80737
7460	11.1547
7514	10.7715
7515	9.52929
7520	13.0149
7521	8.98911
8214	9.68755
8234	9.57886
8235	9.56023
8236	11.2512
8240	5.69995
8264	12.6773
8283	8.60557
8297	9.69891
8306	4.66639
8311	9.48545
8357	10.106
8420	9.78395
8422	9.79831
8424	13.4164
