## Supplementary material for "Finding genetic variants in plants without complete genomes": Dataset S1: original_phenotype_values.txt

accession_id	phenotype_value
6112	4.36664
380	6.91058
7322	11.0371
5158	6.12119
6982	9.659
260	2.79409
286	10.4437
379	9.61915
5202	2.50839
6940	5.3837
173	4.46563
5753	8.86386
6190	12.6179
8222	7.71908
383	7.04432
6188	8.11288
5742	4.16956
2274	5.34853
5565	6.13635
6970	6.74213
6243	11.2656
6979	10.9132
6448	13.0222
8241	5.12761
7383	6.55743
5264	6.34702
6968	4.98654
374	11.1677
8378	7.71679
8335	7.88367
282	11.8575
7438	8.8229
1859	6.36994
4997	6.42258
392	7.64808
6958	5.77427
6961	10.4955
362	9.26874
5381	4.8436
7296	10.0703
7416	1.90501
10015	9.84645
258	3.23611
333	11.7354
390	5.33949
5232	2.64773
7525	8.59552
267	5.71612
6937	14.9931
357	12.7513
259	6.78182
5122	6.37726
7523	2.39774
378	13.085
6318	9.77182
6449	11.606
7522	4.02484
6242	3.91271
6096	1.15402
8354	8.54244
6119	8.20633
8325	8.62093
6100	6.76722
6951	7.00496
223	10.1138
6974	3.78111
242	6.12993
5606	5.15471
8244	5.98096
7518	3.42552
1925	4.99493
5116	2.73801
321	8.62353
6944	3.48766
5805	1.52991
8246	2.77576
2150	3.79638
5785	1.206
6943	9.06646
7349	6.88978
5056	6.31125
5380	6.14632
373	3.66137
8343	5.35424
6973	6.80014
2187	5.018
8387	5.10925
8376	4.62143
6102	1.07498
8326	2.20181
6967	5.99026
6109	6.26971
281	14.3117
6202	1.96382
5160	1.01284
5245	8.86674
8242	1.5436
1	6.75219
2	9.68371
15	2.6576
23	5.993
66	6.88758
78	7.8057
81	9.01265
91	9.55659
94	4.50074
96	7.31011
104	2.7952
116	5.19703
149	3.39241
166	8.38028
430	6.51848
641	6.24733
957	6.15029
1716	2.67786
2057	2.38296
5832	7.32412
5837	5.18053
5887	7.73831
5889	8.83482
5896	3.7191
5987	7.20406
6005	7.01623
6008	9.89789
6019	1.65646
6020	4.20765
6039	3.14673
6042	9.90964
6046	3.83062
6709	7.61553
6744	8.36277
6897	6.05366
6898	8.7958
6899	11.5268
6903	9.66981
6904	5.10768
6906	10.44
6907	7.22129
6909	7.4601
6911	5.86962
6913	3.81948
6916	5.01091
6918	11.4747
6919	11.3649
6921	3.78581
6924	7.957
6933	6.40824
6936	9.97277
6953	8.53132
6988	8.54219
6989	6.45173
6990	7.74989
6992	13.1412
6994	3.51838
6996	7.05708
6998	2.28646
7000	6.20779
7002	8.46449
7004	5.56332
7008	5.25798
7011	4.46503
7026	5.498
7031	9.49134
7034	7.78993
7035	3.49406
7036	8.55443
7063	8.7188
7064	6.59588
7067	10.5814
7069	5.90568
7071	5.68748
7075	6.75808
7078	10.698
7080	8.762
7094	12.0653
7100	11.9728
7105	10.0719
7110	8.96007
7111	7.26571
7123	10.8458
7126	4.84903
7128	10.829
7135	5.81632
7139	10.0522
7141	9.65995
7143	16.1322
7145	7.01351
7151	13.9249
7158	12.3514
7162	9.21625
7163	7.30136
7164	3.75047
7165	8.75529
7169	4.7186
7181	5.76877
7186	11.3141
7188	8.30854
7201	9.88509
7205	5.62964
7206	9.93773
7224	13.3761
7229	3.0309
7231	11.2975
7255	12.7769
7258	9.04699
7263	9.01169
7270	1.13353
7273	7.59208
7280	4.78731
7282	7.88834
7284	3.86246
7291	5.78966
7306	4.48399
7307	5.99978
7310	4.18208
7330	7.59316
7331	12.2766
7337	5.21832
7343	10.711
7344	3.0348
7346	6.95582
7351	7.50271
7354	6.0576
7355	4.54603
7372	6.27993
7373	9.17316
7378	3.57129
7379	10.5525
7382	12.7131
7390	3.98167
7391	3.11597
7392	7.00116
7394	2.06866
7397	9.34264
7405	8.3196
7408	9.40329
7411	7.17537
7418	7.24577
7424	10.9344
7430	3.01393
7446	5.63529
7449	5.58749
7460	8.21858
7472	6.61512
7479	1.93466
7483	4.57399
7490	9.42831
7492	6.41794
7496	1.90213
7498	1.07607
7502	0
7504	4.06029
7506	2.98448
7508	1.86348
7514	3.23135
7515	5.92284
7520	13.0659
7521	6.35557
7571	1.97017
7743	9.8289
8214	5.76586
8231	4.15507
8234	4.88296
8235	6.08905
8236	6.35379
8240	1.93387
8264	5.15635
8275	5.82017
8283	3.0034
8297	3.96542
8306	4.17525
8311	2.90271
8314	4.53293
8323	11.4742
8357	6.44368
8420	7.06085
8422	5.76666
8424	6.93006
8610	4.3815
8692	3.03547
8796	4.31
9941	1.98915
