## Supplementary material for "Finding genetic variants in plants without complete genomes": Dataset S1: used_phenotype_values.txt

accession_id	phenotype_value
6112	4.36664
7322	11.0371
6940	5.3837
8222	7.71908
6188	8.11288
6243	11.2656
6979	10.9132
8241	5.12761
7383	6.55743
8335	7.88367
6958	5.77427
6961	10.4955
7296	10.0703
7416	1.90501
7525	8.59552
6242	3.91271
6096	1.15402
8354	8.54244
6119	8.20633
6100	6.76722
6951	7.00496
6974	3.78111
8244	5.98096
1925	4.99493
6944	3.48766
8246	2.77576
6943	9.06646
7349	6.88978
8343	5.35424
6973	6.80014
8376	4.62143
6102	1.07498
8326	2.20181
6967	5.99026
6109	6.26971
6202	1.96382
8242	1.5436
430	6.51848
2057	2.38296
5832	7.32412
5837	5.18053
6008	9.89789
6019	1.65646
6020	4.20765
6039	3.14673
6042	9.90964
6744	8.36277
6897	6.05366
6898	8.7958
6903	9.66981
6904	5.10768
6907	7.22129
6909	7.4601
6911	5.86962
6913	3.81948
6918	11.4747
6919	11.3649
6924	7.957
6933	6.40824
6989	6.45173
6990	7.74989
6992	13.1412
7000	6.20779
7002	8.46449
7008	5.25798
7026	5.498
7031	9.49134
7036	8.55443
7063	8.7188
7064	6.59588
7067	10.5814
7071	5.68748
7111	7.26571
7126	4.84903
7143	16.1322
7158	12.3514
7162	9.21625
7163	7.30136
7164	3.75047
7165	8.75529
7169	4.7186
7181	5.76877
7186	11.3141
7231	11.2975
7255	12.7769
7258	9.04699
7273	7.59208
7280	4.78731
7282	7.88834
7307	5.99978
7337	5.21832
7343	10.711
7346	6.95582
7354	6.0576
7372	6.27993
7373	9.17316
7378	3.57129
7394	2.06866
7411	7.17537
7418	7.24577
7430	3.01393
7460	8.21858
7514	3.23135
7515	5.92284
7520	13.0659
7521	6.35557
8214	5.76586
8234	4.88296
8235	6.08905
8236	6.35379
8240	1.93387
8264	5.15635
8283	3.0034
8297	3.96542
8306	4.17525
8311	2.90271
8357	6.44368
8420	7.06085
8422	5.76666
8424	6.93006
