## Supplementary material for "Finding genetic variants in plants without complete genomes": Dataset S1: original_phenotype_values.txt

accession_id	phenotype_value
5628	3
7516	1.33333
6112	2
380	1.66667
7322	1.33333
5158	2.33333
166	1
8351	1.33333
6982	1.33333
6124	1.33333
260	1
286	2
6203	2
379	1.33333
5202	1.66667
6940	1
173	1
5753	1
6094	1.66667
6190	1.33333
8222	1
383	1.66667
6939	1
6188	1
5742	2
2274	1
5565	2
6970	2
5341	1
6243	1.33333
6979	1
8365	1
6448	1.33333
8241	1
7383	1
374	1.33333
5264	1.66667
178	1.66667
6968	1.66667
8335	1.33333
8378	1
8353	1
282	1
7438	1
1859	1
6942	1.33333
4997	1.33333
392	1.5
6958	1.5
6961	1.33333
362	1.66667
5381	1
7296	1.33333
7416	1
10015	1
258	1
333	2
390	1.66667
1867	1.33333
386	1.66667
5232	2.33333
7525	2.33333
6098	1.66667
6937	1.33333
267	2
1967	1.66667
357	1
259	1
5122	1
7288	1
366	1.66667
7523	1
378	1.33333
5207	1
6318	1.5
6449	1
7522	1
6242	1
6096	1.66667
8354	1
6119	1.66667
8325	1.33333
6100	2.66667
6951	1
223	1.33333
8213	1
6974	1.66667
242	1.33333
5606	2.33333
8244	2
7518	1
1925	2.33333
5116	1
321	2.66667
6413	2
6085	1.33333
5805	1.66667
6944	1.33333
6959	1.66667
6985	1.33333
8246	2.33333
2150	3
5785	1.66667
6980	1.33333
6943	1
7349	1.33333
8419	1.33333
5056	1
6976	1
5380	1.66667
2290	1.33333
373	1.66667
8343	1.5
6194	1.33333
6973	1.66667
2187	1.66667
8387	1.66667
8376	1
6102	2.66667
8326	1.66667
6074	1.33333
6967	1.5
6109	2.33333
281	1
4802	2
6202	1.66667
5160	2
5245	1
8242	1.66667
328	1
6076	1.33333
1	1.33333
2	1.66667
15	1.33333
23	1
66	1.66667
78	1
81	1.66667
91	1.33333
94	1.66667
96	1.66667
104	1.66667
116	1
126	1
149	1.33333
430	1.66667
641	1
957	1.33333
1716	1.33333
2057	1
5832	1.33333
5837	1
5887	1.66667
5889	1
5896	1
5987	1
6005	1.66667
6008	2
6019	1
6020	1.66667
6039	1.33333
6042	1.33333
6046	3
6709	1.66667
6727	1.33333
6729	1.33333
6730	1.66667
6744	1.33333
6810	1.33333
6847	2
6897	1.33333
6898	1
6899	1.33333
6903	1
6904	2
6906	1
6907	1
6909	1.33333
6911	1
6913	1
6916	1
6918	1.66667
6919	1
6921	1
6924	1
6926	1
6932	1
6933	1
6936	2
6953	1.5
6988	1
6989	1.5
6990	1.33333
6992	1
6994	1.66667
6996	1.33333
6998	1.33333
7000	1
7002	1
7004	1
7008	2.33333
7011	1
7014	1
7026	1
7031	1
7034	1
7035	2.33333
7036	1
7056	1
7058	1
7062	1.66667
7063	1
7067	1.66667
7069	1.33333
7071	1
7075	1.33333
7078	1.66667
7080	1
7092	1
7094	1.33333
7100	1.33333
7102	2
7105	1.66667
7110	1.33333
7111	2
7123	1
7126	2
7128	1.66667
7135	1.33333
7139	1
7141	1.33333
7143	2
7145	1
7147	1
7150	2.5
7151	2.5
7158	1
7161	1.66667
7162	1.33333
7163	2
7164	2.33333
7165	1
7166	1.66667
7169	1
7178	1
7181	2.33333
7186	2
7188	2.33333
7199	1.33333
7201	1.33333
7205	1
7206	2
7217	1
7224	2.66667
7227	2.66667
7229	1.33333
7231	1
7244	1.33333
7252	1.33333
7255	1
7258	2.33333
7260	1
7263	2
7270	1.66667
7273	1.33333
7277	1.33333
7280	2.33333
7282	1
7283	1
7284	1
7291	1
7306	1.5
7307	1.66667
7310	1
7316	2
7320	1.33333
7330	1.33333
7331	1.33333
7333	1.33333
7337	1
7340	1.33333
7343	1.66667
7344	1.33333
7346	1.33333
7351	1.33333
7353	1.66667
7354	1
7355	2
7372	1
7373	1.33333
7378	1.66667
7379	1.33333
7382	1
7384	1
7390	1.66667
7391	2.33333
7392	1.33333
7394	1
7397	1.33333
7405	1.33333
7408	1.33333
7411	1.33333
7418	1
7424	1
7430	1
7446	1
7449	1.5
7460	2.33333
7472	1
7477	2
7479	1.33333
7482	1
7483	2
7490	1.33333
7492	1
7496	1.33333
7498	1
7502	1
7504	1.16667
7506	1
7507	1.66667
7508	1.33333
7514	1
7515	1
7520	1
7521	1
7571	1.33333
7743	1.33333
8214	1
8231	2
8234	1.66667
8235	1.66667
8236	1
8239	2
8240	2.33333
8264	1.66667
8275	2
8283	1.33333
8297	1.33333
8304	1.33333
8306	2
8311	1
8314	1
8323	1.66667
8357	1
8420	2
8422	1
8424	1
8610	1
8692	2
8796	1
9941	2
