## Supplementary material for "Finding genetic variants in plants without complete genomes": Dataset S1: snps_pass_5percent_threshold_GEMMA_results.txt

chr	rs	ps	n_miss	allele1	allele0	af	l_mle	p_lrt
5	.	15775140	12	C	A	0.138	1.000000e+05	1.911299e-08
5	.	15785504	13	A	T	0.109	1.000000e+05	9.541357e-09
5	.	15810126	18	G	C	0.167	1.000000e+05	4.433328e-08
5	.	15810130	22	C	T	0.180	1.000000e+05	3.215574e-09
