## Supplementary material for "Finding genetic variants in plants without complete genomes": Dataset S1: used_phenotype_values.txt

accession_id	phenotype_value
6112	2
7322	1.33333
8351	1.33333
6124	1.33333
6203	2
6940	1
6094	1.66667
8222	1
6188	1
6243	1.33333
6979	1
8365	1
8241	1
7383	1
8335	1.33333
6958	1.5
6961	1.33333
7296	1.33333
7416	1
7525	2.33333
6098	1.66667
7288	1
6242	1
6096	1.66667
8354	1
6119	1.66667
6100	2.66667
6951	1
6974	1.66667
8244	2
1925	2.33333
6413	2
6085	1.33333
6944	1.33333
6959	1.66667
8246	2.33333
6943	1
7349	1.33333
8419	1.33333
6976	1
8343	1.5
6194	1.33333
6973	1.66667
8376	1
6102	2.66667
8326	1.66667
6074	1.33333
6967	1.5
6109	2.33333
6202	1.66667
8242	1.66667
6076	1.33333
430	1.66667
2057	1
5832	1.33333
5837	1
6008	2
6019	1
6020	1.66667
6039	1.33333
6042	1.33333
6744	1.33333
6897	1.33333
6898	1
6903	1
6904	2
6907	1
6909	1.33333
6911	1
6913	1
6918	1.66667
6919	1
6924	1
6926	1
6932	1
6933	1
6989	1.5
6990	1.33333
6992	1
7000	1
7002	1
7008	2.33333
7014	1
7026	1
7031	1
7036	1
7058	1
7062	1.66667
7063	1
7067	1.66667
7071	1
7092	1
7102	2
7111	2
7126	2
7143	2
7147	1
7158	1
7161	1.66667
7162	1.33333
7163	2
7164	2.33333
7165	1
7169	1
7181	2.33333
7186	2
7199	1.33333
7217	1
7231	1
7244	1.33333
7255	1
7258	2.33333
7273	1.33333
7280	2.33333
7282	1
7307	1.66667
7316	2
7337	1
7343	1.66667
7346	1.33333
7353	1.66667
7354	1
7372	1
7373	1.33333
7378	1.66667
7384	1
7394	1
7411	1.33333
7418	1
7430	1
7460	2.33333
7477	2
7514	1
7515	1
7520	1
7521	1
8214	1
8234	1.66667
8235	1.66667
8236	1
8240	2.33333
8264	1.66667
8283	1.33333
8297	1.33333
8306	2
8311	1
8357	1
8420	2
8422	1
8424	1
