## Supplementary material for "Finding genetic variants in plants without complete genomes": Dataset S1: kmers_pass_5percent_threshold_GEMMA_results.txt

chr	rs	ps	n_miss	allele1	allele0	af	l_mle	p_lrt
0	AAAAAAAAAAAAAACTATAATCGACACCAAA_53	0	0	0	1	0.866	1.000000e+05	1.297054e-16
0	AAAAAAAAAAAAACTATAATCGACACCAAAT_69	0	0	0	1	0.846	1.000000e+05	1.649407e-16
0	AAAAAAAAAAAACTATAATCGACACCAAATC_483	0	0	0	1	0.846	1.000000e+05	2.399290e-14
0	AAAAAAAAAAACTATAATCGACACCAAATCT_482	0	0	0	1	0.846	1.000000e+05	2.399290e-14
0	AAAAAAAAAAACTTAACAAAAACGAAATCTA_533	0	0	0	1	0.792	1.000000e+05	6.316833e-15
0	AAAAAAAAAACTATAATCGACACCAAATCTT_484	0	0	0	1	0.846	1.000000e+05	2.399290e-14
0	AAAAAAAAACCTTTTTTAAAGACATTTATTA_767	0	0	0	1	0.772	1.000000e+05	1.889275e-14
0	AAAAAAAAACTATAATCGACACCAAATCTTT_697	0	0	0	1	0.839	1.000000e+05	4.371605e-15
0	AAAAAAAAAGTAAGTCAAAACAATCTCTCTC_2200	0	0	0	1	0.872	1.000000e+05	1.378151e-09
0	AAAAAAAACCTTTTTTAAAGACATTTATTAA_516	0	0	0	1	0.765	1.000000e+05	1.015107e-15
0	AAAAAAAACTATAATCGACACCAAATCTTTT_1056	0	0	0	1	0.832	1.000000e+05	1.143440e-13
0	AAAAAAAAGTAAGTCAAAACAATCTCTCTCG_2210	0	0	0	1	0.872	1.000000e+05	1.378151e-09
0	AAAAAAAAGTAATTAACTATTTACCCATTTA_1589	0	0	0	1	0.738	1.000000e+05	2.415628e-11
0	AAAAAAACAAAAAAAACAACTGGTTATTCAG_1840	0	0	0	1	0.859	1.000000e+05	2.382350e-10
0	AAAAAAACAACGATACAATGAAATACTTAAA_60	0	0	0	1	0.846	1.000000e+05	2.591723e-18
0	AAAAAAACCTTTTTTAAAGACATTTATTAAT_803	0	0	0	1	0.765	1.000000e+05	1.704232e-14
0	AAAAAAACTATAATCGACACCAAATCTTTTA_712	0	0	0	1	0.812	1.000000e+05	1.160200e-14
0	AAAAAAAGTAAGTCAAAACAATCTCTCTCGA_2197	0	0	0	1	0.872	1.000000e+05	1.378151e-09
0	AAAAAAAGTAATTAACTATTTACCCATTTAA_1590	0	0	0	1	0.738	1.000000e+05	2.415628e-11
0	AAAAAAATTCTTACTATTTCCTTCAAAAATA_1658	0	0	0	1	0.839	1.000000e+05	1.936243e-11
0	AAAAAACAAAAAAAACAACTGGTTATTCAGA_1838	0	0	0	1	0.859	1.000000e+05	2.382350e-10
0	AAAAAACAAAAATTCTTAAAACTTACCATTA_1804	0	0	0	1	0.859	1.000000e+05	1.419528e-10
0	AAAAAACAAATTGTAGATTTCATGAAACATA_197	0	0	0	1	0.826	1.000000e+05	6.244115e-16
0	AAAAAACAACGATACAATGAAATACTTAAAA_59	0	0	0	1	0.846	1.000000e+05	2.591723e-18
0	AAAAAACCTTTTTTAAAGACATTTATTAATA_806	0	0	0	1	0.765	1.000000e+05	1.704232e-14
0	AAAAAACTATAATCGACACCAAATCTTTTAA_709	0	0	0	1	0.812	1.000000e+05	1.160200e-14
0	AAAAAAGATGCCCTGAAGAAACGTACGAATT_721	0	0	0	1	0.772	1.000000e+05	1.903468e-14
0	AAAAAAGGTTTTTTTTTGTATTGTTAATCGA_925	0	0	0	1	0.832	1.000000e+05	3.171330e-14
0	AAAAAAGTAATTAACTATTTACCCATTTAAA_1591	0	0	0	1	0.738	1.000000e+05	2.415628e-11
0	AAAAAATAACAGTAATCTATCCTTAACATTG_1072	0	0	0	1	0.852	1.000000e+05	3.460501e-13
0	AAAAAATATCGACTTTTTGGGCCGGTGTATT_829	0	0	0	1	0.832	1.000000e+05	1.263657e-14
0	AAAAAATATTATAATGATTTTGATAAAAAAA_1466	0	0	0	1	0.872	1.000000e+05	3.924279e-12
0	AAAAAATTATACTAGCTAACGAATGGATAAG_238	0	0	0	1	0.866	1.000000e+05	3.340748e-17
0	AAAAAATTCTTACTATTTCCTTCAAAAATAT_1657	0	0	0	1	0.839	1.000000e+05	1.936243e-11
0	AAAAACAAAAAAAACAACTGGTTATTCAGAA_1839	0	0	0	1	0.859	1.000000e+05	2.382350e-10
0	AAAAACAAAAATTCTTAAAACTTACCATTAT_1340	0	0	0	1	0.852	1.000000e+05	2.291109e-12
0	AAAAACAAATTGTAGATTTCATGAAACATAA_196	0	0	0	1	0.826	1.000000e+05	6.244115e-16
0	AAAAACAACGATACAATGAAATACTTAAAAA_55	0	0	0	1	0.839	1.000000e+05	1.340368e-18
0	AAAAACAAGAGAAAAATAGCCTCCTCATATA_1327	0	0	0	1	0.812	1.000000e+05	3.593654e-12
0	AAAAACCAAGCTAAGATTGAAAATATCGACG_1232	0	0	0	1	0.718	1.000000e+05	1.005894e-12
0	AAAAACCAAGCTAAGATTGAAAATGTCGACG_1709	0	0	0	1	0.302	1.000000e+05	3.370885e-11
0	AAAAACCTTTTTTAAAGACATTTATTAATAA_805	0	0	0	1	0.765	1.000000e+05	1.704232e-14
0	AAAAACTATAATCGACACCAAATCTTTTAAT_710	0	0	0	1	0.812	1.000000e+05	1.160200e-14
0	AAAAACTTTCACTAAATTCATTTATGAATTA_393	0	0	0	1	0.832	1.000000e+05	4.905049e-16
0	AAAAAGAATTTGAATACAGAATGGAACGAAG_1541	0	0	0	1	0.839	1.000000e+05	5.657084e-11
0	AAAAAGAATTTGAATCCAGAATGGAACGAAG_915	0	0	0	1	0.188	1.000000e+05	8.620554e-14
0	AAAAAGATGCCCTGAAGAAACGTACGAATTG_714	0	0	0	1	0.772	1.000000e+05	1.903468e-14
0	AAAAAGATGTAGACGTTTCCGTAAGCTATTT_1363	0	0	0	1	0.832	1.000000e+05	8.965148e-12
0	AAAAAGATGTAGACGTTTCCGTAAGTTATTT_1169	0	0	0	1	0.215	1.000000e+05	1.413378e-12
0	AAAAAGGATGCCCTGAAGCAACGTACGAATT_1565	0	0	0	1	0.268	1.000000e+05	6.282768e-11
0	AAAAAGGTAACCCAAGACCTGATCACAAAAT_1676	0	0	0	1	0.846	1.000000e+05	3.090342e-11
0	AAAAAGGTTTTTTTTTGTATTGTTAATCGAT_841	0	0	0	1	0.826	1.000000e+05	2.234339e-14
0	AAAAAGTAATTAACTATTTACCCATTTAAAG_1539	0	0	0	1	0.732	1.000000e+05	1.407448e-11
0	AAAAAGTCGATATTTTTAAGCCTCGGCCTCG_1101	0	0	0	1	0.228	1.000000e+05	4.679247e-13
0	AAAAAGTCGATATTTTTTAGCCTCGGCCTCG_1222	0	0	0	1	0.832	1.000000e+05	1.113732e-12
0	AAAAATAAAAAATATTATAATGATTTTGATA_1880	0	0	0	1	0.893	1.000000e+05	1.054372e-10
0	AAAAATAACAGTAATCTATCCTTAACATTGC_1069	0	0	0	1	0.852	1.000000e+05	3.460501e-13
0	AAAAATAGCCTCCTCATATATATAGACCATC_1399	0	0	0	1	0.826	1.000000e+05	1.288353e-11
0	AAAAATATAATAAAAGAGAGAGACTGAAAGA_1305	0	0	0	1	0.758	1.000000e+05	3.257156e-12
0	AAAAATATGAAAATCAATTTTTAATTAATAA_1593	0	0	0	1	0.886	1.000000e+05	1.388271e-11
0	AAAAATATTATAATGATTTTGATAAAAAAAA_1465	0	0	0	1	0.872	1.000000e+05	3.924279e-12
0	AAAAATGTGTATGCAAACTTAATAACGATAA_583	0	0	0	1	0.779	1.000000e+05	6.772202e-15
0	AAAAATTATACTAGCTAACGAATGGATAAGA_240	0	0	0	1	0.866	1.000000e+05	3.340748e-17
0	AAAAATTCTTACTATTTCCTTCAAAAATATT_1257	0	0	0	1	0.826	1.000000e+05	1.725619e-12
0	AAAAATTGATTTTCATATTTTTATTATTAAA_1828	0	0	0	1	0.879	1.000000e+05	2.191969e-10
0	AAAACAAAAAAAAAAACTTAACAAAAACGAA_742	0	0	0	1	0.812	1.000000e+05	9.386822e-15
0	AAAACAAAAAAAACAACTGGTTATTCAGAAT_1820	0	0	0	1	0.872	1.000000e+05	2.878575e-10
0	AAAACAAAAATTCTTAAAACTTACCATTATC_1341	0	0	0	1	0.852	1.000000e+05	2.291109e-12
0	AAAACAAACTAATTTTTAGCAAATTCAGCAT_1153	0	0	0	1	0.852	1.000000e+05	6.244242e-13
0	AAAACAAATTGTAGATTTCATGAAACATAAT_193	0	0	0	1	0.826	1.000000e+05	6.244115e-16
0	AAAACAACGATACAATGAAATACTTAAAAAA_56	0	0	0	1	0.839	1.000000e+05	1.340368e-18
0	AAAACAAGAGAAAAATAGCCTCCTCATATAT_1326	0	0	0	1	0.812	1.000000e+05	3.593654e-12
0	AAAACACTGGTAGAGATAACCACGAGAATAA_1990	0	0	0	1	0.852	1.000000e+05	3.949209e-10
0	AAAACATAGAAAATGACCCAAAAGCCGTCTT_1021	0	0	0	1	0.221	1.000000e+05	1.512212e-13
0	AAAACATCTCGGTCACAGTCTCTTTCAGTCT_284	0	0	0	1	0.812	1.000000e+05	3.627897e-17
0	AAAACCAAGCTAAGATTGAAAATATCGACGA_1238	0	0	0	1	0.718	1.000000e+05	1.005894e-12
0	AAAACCAAGCTAAGATTGAAAATGTCGACGA_1707	0	0	0	1	0.302	1.000000e+05	3.370885e-11
0	AAAACCTTTTTTAAAGACATTTATTAATAAG_804	0	0	0	1	0.765	1.000000e+05	1.704232e-14
0	AAAACTAAAAATAAAAAATATTATAATGATT_2072	0	0	0	1	0.886	1.000000e+05	7.500141e-10
0	AAAACTATAATCGACACCAAATCTTTTAATT_706	0	0	0	1	0.812	1.000000e+05	1.160200e-14
0	AAAACTCATGATCTCTTCTAAAACATACATG_1376	0	0	0	1	0.852	1.000000e+05	1.540174e-12
0	AAAACTCATGATCTGTTCTAAAACATACATG_1849	0	0	0	1	0.188	1.000000e+05	3.761441e-10
0	AAAACTTACCATTATCGTTGTTTTTATTAGC_2078	0	0	0	1	0.859	1.000000e+05	8.956511e-10
0	AAAACTTACTAGTCTTTTCTCTAAGAGAGCT_546	0	0	0	1	0.819	1.000000e+05	1.231059e-15
0	AAAACTTTAAATGGGTAAATAGTTAATTACT_1670	0	0	0	1	0.725	1.000000e+05	3.955589e-11
0	AAAACTTTCACTAAATTCATTTATGAATTAG_486	0	0	0	1	0.826	1.000000e+05	8.131617e-16
0	AAAAGAAAACTTACTAGTCTTTTCTCTAAGA_355	0	0	0	1	0.812	1.000000e+05	1.417797e-16
0	AAAAGAATACAAAATAAAAAAACAACGATAC_900	0	0	0	1	0.839	1.000000e+05	1.332209e-13
0	AAAAGAATTTGAATACAGAATGGAACGAAGA_1639	0	0	0	1	0.832	1.000000e+05	7.208668e-11
0	AAAAGAATTTGAATCCAGAATGGAACGAAGA_916	0	0	0	1	0.188	1.000000e+05	8.620554e-14
0	AAAAGACTAGTAAGTTTTCTTTTATAAGAAA_578	0	0	0	1	0.819	1.000000e+05	3.727900e-15
0	AAAAGAGAGAGACTGAAAGAGACTGTGACCG_305	0	0	0	1	0.812	1.000000e+05	3.627897e-17
0	AAAAGATGCCCTGAAGAAACGTACGAATTGA_725	0	0	0	1	0.772	1.000000e+05	1.903468e-14
0	AAAAGATGTAGACGTTTCCGTAAGCTATTTC_1366	0	0	0	1	0.832	1.000000e+05	8.965148e-12
0	AAAAGATGTAGACGTTTCCGTAAGTTATTTC_1168	0	0	0	1	0.215	1.000000e+05	1.413378e-12
0	AAAAGGATGCCCTGAAGCAACGTACGAATTG_1501	0	0	0	1	0.262	1.000000e+05	2.769371e-11
0	AAAAGGTAACCCAAGACCTGATCACAAAATA_1678	0	0	0	1	0.846	1.000000e+05	3.090342e-11
0	AAAAGGTTTTTTTTTGTATTGTTAATCGATT_843	0	0	0	1	0.826	1.000000e+05	2.234339e-14
0	AAAAGTAATTAACTATTTACCCATTTAAAGT_1436	0	0	0	1	0.738	1.000000e+05	8.247929e-12
0	AAAAGTATTATATCAATGAAAGCTCAATAAA_340	0	0	0	1	0.792	1.000000e+05	1.539095e-16
0	AAAAGTCAGCCAGGTTTATTTATTGAGCTTT_44	0	0	0	1	0.799	1.000000e+05	2.409837e-17
0	AAAAGTCGATATTTTTAAGCCTCGGCCTCGA_1100	0	0	0	1	0.228	1.000000e+05	4.679247e-13
0	AAAAGTCGATATTTTTTAGCCTCGGCCTCGA_1587	0	0	0	1	0.839	1.000000e+05	1.741531e-11
0	AAAAGTTAAAAAAATTCTTACTATTTCCTTC_1507	0	0	0	1	0.819	1.000000e+05	1.532113e-11
0	AAAATAAAAAAACAACGATACAATGAAATAC_6	0	0	0	1	0.846	1.000000e+05	2.074183e-20
0	AAAATAAAAAATATTATAATGATTTTGATAA_2067	0	0	0	1	0.886	1.000000e+05	7.500141e-10
0	AAAATAAAAAGAAATTAGTGTTTAATTTGTC_334	0	0	0	1	0.826	1.000000e+05	6.131229e-17
0	AAAATAACAGTAATCTATCCTTAACATTGCA_1071	0	0	0	1	0.852	1.000000e+05	3.460501e-13
0	AAAATAATCAATGACCCTTCTAATTATTAAT_1002	0	0	0	1	0.832	1.000000e+05	7.439978e-14
0	AAAATACATTACTAAAATACGAAAGAAAAGC_1996	0	0	0	1	0.624	1.000000e+05	3.170621e-10
0	AAAATAGCCTCCTCATATATATAGACCATCT_1400	0	0	0	1	0.826	1.000000e+05	1.288353e-11
0	AAAATATAATAAAAGAGAGAGACTGAAAGAG_1301	0	0	0	1	0.758	1.000000e+05	3.257156e-12
0	AAAATATCACTCAACCTAACCATAGAAAATT_136	0	0	0	1	0.819	1.000000e+05	4.765357e-18
0	AAAATATCGACGATGTCATAACAAAAATAAT_163	0	0	0	1	0.812	1.000000e+05	1.041831e-18
0	AAAATATGAAAATCAATTTTTAATTAATAAT_1599	0	0	0	1	0.886	1.000000e+05	1.388271e-11
0	AAAATATTATAATGATTTTGATAAAAAAAAT_1462	0	0	0	1	0.872	1.000000e+05	3.924279e-12
0	AAAATCATTATAATATTTTTTATTTTTAGTT_1876	0	0	0	1	0.893	1.000000e+05	1.054372e-10
0	AAAATGTGTATGCAAACTTAATAACGATAAA_587	0	0	0	1	0.779	1.000000e+05	6.772202e-15
0	AAAATTATACTAGCTAACGAATGGATAAGAA_243	0	0	0	1	0.866	1.000000e+05	3.340748e-17
0	AAAATTCTTACTATTTCCTTCAAAAATATTC_1354	0	0	0	1	0.832	1.000000e+05	2.485828e-12
0	AAACAAAAAAAAAAACTTAACAAAAACGAAA_743	0	0	0	1	0.812	1.000000e+05	9.386822e-15
0	AAACAAAAAAAACAACTGGTTATTCAGAATA_1819	0	0	0	1	0.872	1.000000e+05	2.878575e-10
0	AAACAAAAATTCTTAAAACTTACCATTATCG_1342	0	0	0	1	0.852	1.000000e+05	2.291109e-12
0	AAACAAACTAATTTTTAGCAAATTCAGCATG_1561	0	0	0	1	0.859	1.000000e+05	8.937350e-12
0	AAACAAATTGTAGATTTCATGAAACATAATT_195	0	0	0	1	0.826	1.000000e+05	6.244115e-16
0	AAACAACGATACAATGAAATACTTAAAAAAT_54	0	0	0	1	0.839	1.000000e+05	1.340368e-18
0	AAACAAGAGAAAAATAGCCTCCTCATATATA_1328	0	0	0	1	0.812	1.000000e+05	3.593654e-12
0	AAACACTAATTTCTTTTTATTTTATACTTGT_185	0	0	0	1	0.819	1.000000e+05	1.333186e-17
0	AAACACTGGTAGAGATAACCACGAGAATAAG_1977	0	0	0	1	0.852	1.000000e+05	3.949209e-10
0	AAACAGTCATGTATGTTTTAGAAGAGATCAT_1713	0	0	0	1	0.846	1.000000e+05	2.744009e-11
0	AAACATAAGGTTTGCCTAAAATACTATAAGA_1928	0	0	0	1	0.779	1.000000e+05	1.452970e-09
0	AAACATCTCGGTCACAGTCTCTTTCAGTCTC_320	0	0	0	1	0.812	1.000000e+05	3.627897e-17
0	AAACCAACCTTATTAATAAATGTCTTTAAAA_1225	0	0	0	1	0.752	1.000000e+05	1.803046e-12
0	AAACCAAGCTAAGATTGAAAATATCGACGAT_1231	0	0	0	1	0.718	1.000000e+05	1.005894e-12
0	AAACCAAGCTAAGATTGAAAATGTCGACGAT_1708	0	0	0	1	0.302	1.000000e+05	3.370885e-11
0	AAACCAGTCAGGCCCTAAAAACTTACAAATG_1206	0	0	0	1	0.839	1.000000e+05	9.064926e-13
0	AAACCGCTAAATACCGCTTTGGAACGCTCGA_1267	0	0	0	1	0.819	1.000000e+05	1.928838e-12
0	AAACCTTTTTTAAAGACATTTATTAATAAGG_1118	0	0	0	1	0.772	1.000000e+05	3.817644e-13
0	AAACGGAAACATAAGGTTTGCCTAAAATACT_1480	0	0	0	1	0.765	1.000000e+05	4.529089e-11
0	AAACGTACGAATTGAATCTAAAATCCGAGAT_448	0	0	0	1	0.765	1.000000e+05	8.317526e-16
0	AAACTAAAAATAAAAAATATTATAATGATTT_1881	0	0	0	1	0.893	1.000000e+05	1.054372e-10
0	AAACTAATTTTTAGCAAATTCAGCATGAATT_1564	0	0	0	1	0.859	1.000000e+05	8.937350e-12
0	AAACTATAATCGACACCAAATCTTTTAATTT_707	0	0	0	1	0.812	1.000000e+05	1.160200e-14
0	AAACTCATGATCTCTTCTAAAACATACATGA_1373	0	0	0	1	0.852	1.000000e+05	1.540174e-12
0	AAACTCATGATCTGTTCTAAAACATACATGA_1848	0	0	0	1	0.188	1.000000e+05	3.761441e-10
0	AAACTTAAGTATCATCTATCTTCTTATCCAT_517	0	0	0	1	0.832	1.000000e+05	2.599595e-15
0	AAACTTAATAACGATAAATATAAATACATCT_232	0	0	0	1	0.785	1.000000e+05	1.081768e-16
0	AAACTTACCATTATCGTTGTTTTTATTAGCT_2079	0	0	0	1	0.859	1.000000e+05	8.956511e-10
0	AAACTTACTAGTCTTTTCTCTAAGAGAGCTA_793	0	0	0	1	0.812	1.000000e+05	2.142205e-14
0	AAACTTTAAATGGGTAAATAGTTAATTACTT_1671	0	0	0	1	0.725	1.000000e+05	3.955589e-11
0	AAACTTTCACTAAATTCATTTATGAATTAGA_485	0	0	0	1	0.826	1.000000e+05	8.131617e-16
0	AAAGAAAAACAAGAGAAAAATAGCCTCCTCA_1553	0	0	0	1	0.826	1.000000e+05	1.824583e-11
0	AAAGAAAACTTACTAGTCTTTTCTCTAAGAG_357	0	0	0	1	0.812	1.000000e+05	1.417797e-16
0	AAAGAATACAAAATAAAAAAACAACGATACA_899	0	0	0	1	0.839	1.000000e+05	1.332209e-13
0	AAAGAATTTGAATACAGAATGGAACGAAGAC_1624	0	0	0	1	0.832	1.000000e+05	7.208668e-11
0	AAAGAATTTGAATCCAGAATGGAACGAAGAC_1254	0	0	0	1	0.181	1.000000e+05	1.764669e-12
0	AAAGACATTTATTAATAAGGTTGGTTTGGTT_1185	0	0	0	1	0.732	1.000000e+05	1.206896e-12
0	AAAGACTAGTAAGTTTTCTTTTATAAGAAAG_577	0	0	0	1	0.819	1.000000e+05	3.727900e-15
0	AAAGAGACTGTGACCGAGATGTTTTGTGTCC_286	0	0	0	1	0.812	1.000000e+05	3.627897e-17
0	AAAGAGAGAGACTGAAAGAGACTGTGACCGA_327	0	0	0	1	0.812	1.000000e+05	3.627897e-17
0	AAAGAGATTGTTGACAAAAATATAATAAAAG_1290	0	0	0	1	0.758	1.000000e+05	3.257156e-12
0	AAAGAGCCTATTAAGCCAAAAAAGATGCCCT_228	0	0	0	1	0.785	1.000000e+05	9.114119e-17
0	AAAGAGGGAGAACCAATCAAGCCCTTAGTCG_134	0	0	0	1	0.826	1.000000e+05	7.685852e-19
0	AAAGATGCCCTGAAGAAACGTACGAATTGAA_717	0	0	0	1	0.772	1.000000e+05	1.903468e-14
0	AAAGATGTAGACGTTTCCGTAAGCTATTTCT_1359	0	0	0	1	0.832	1.000000e+05	8.965148e-12
0	AAAGATGTAGACGTTTCCGTAAGTTATTTCT_989	0	0	0	1	0.208	1.000000e+05	1.470756e-13
0	AAAGATTTTTTTTTTTCACAATGGACATTCA_2129	0	0	0	1	0.886	1.000000e+05	6.877526e-10
0	AAAGCTAATAAAAACAACGATAATGGTAAGT_2077	0	0	0	1	0.859	1.000000e+05	8.956511e-10
0	AAAGGATGCCCTGAAGCAACGTACGAATTGA_1502	0	0	0	1	0.262	1.000000e+05	2.769371e-11
0	AAAGGTAACCCAAGACCTGATCACAAAATAT_1894	0	0	0	1	0.839	1.000000e+05	3.653806e-10
0	AAAGGTTTTTTTTTGTATTGTTAATCGATTA_842	0	0	0	1	0.826	1.000000e+05	2.234339e-14
0	AAAGTAATTAACTATTTACCCATTTAAAGTT_1426	0	0	0	1	0.732	1.000000e+05	7.338345e-12
0	AAAGTATAAGGAATTAAGTGTAACCGCGGAA_1142	0	0	0	1	0.792	1.000000e+05	8.975950e-13
0	AAAGTATTATATCAATGAAAGCTCAATAAAT_338	0	0	0	1	0.792	1.000000e+05	1.539095e-16
0	AAAGTCAGCCAGGTTTATTTATTGAGCTTTC_47	0	0	0	1	0.799	1.000000e+05	2.409837e-17
0	AAAGTCGATATTTTTAAGCCTCGGCCTCGAT_1421	0	0	0	1	0.221	1.000000e+05	7.483151e-12
0	AAAGTCGATATTTTTTAGCCTCGGCCTCGAT_1215	0	0	0	1	0.832	1.000000e+05	1.113732e-12
0	AAAGTGTCAAGTCTTCGTTCCATTCTGGATT_1487	0	0	0	1	0.188	1.000000e+05	1.236242e-11
0	AAAGTGTCAAGTCTTCGTTCCATTCTGTATT_1625	0	0	0	1	0.832	1.000000e+05	7.208668e-11
0	AAAGTTAAAAAAATTCTTACTATTTCCTTCA_1818	0	0	0	1	0.826	1.000000e+05	2.104070e-10
0	AAAGTTTTAAATATGTACTAAATGACCAACA_1720	0	0	0	1	0.765	1.000000e+05	6.219173e-11
0	AAAGTTTTGAATATGTACTAAATGACCAAAA_1926	0	0	0	1	0.342	1.000000e+05	4.949606e-10
0	AAATAAAAAAACAACGATACAATGAAATACT_4	0	0	0	1	0.846	1.000000e+05	2.074183e-20
0	AAATAAAAAATATTATAATGATTTTGATAAA_2071	0	0	0	1	0.886	1.000000e+05	7.500141e-10
0	AAATAAAAAGAAATTAGTGTTTAATTTGTCA_127	0	0	0	1	0.812	1.000000e+05	2.180560e-18
0	AAATAACAGTAATCTATCCTTAACATTGCAA_1068	0	0	0	1	0.852	1.000000e+05	3.460501e-13
0	AAATAAGCTATCTATCACGGCACATGAGTAG_1126	0	0	0	1	0.846	1.000000e+05	1.140797e-13
0	AAATAATAGTTTATGGAAGTCGTACATTACT_1863	0	0	0	1	0.732	1.000000e+05	2.049082e-10
0	AAATAATCAATGACCCTTCTAATTATTAATT_994	0	0	0	1	0.832	1.000000e+05	7.439978e-14
0	AAATAATCCCTATGAATAATCAAGATCTTGG_369	0	0	0	1	0.785	1.000000e+05	3.583699e-16
0	AAATAATCCCTATGATTATGAATAATCAAGA_1842	0	0	0	1	0.275	1.000000e+05	3.827497e-10
0	AAATAATCGATTAACAATACAAAAAAAAACC_537	0	0	0	1	0.819	1.000000e+05	7.275778e-16
0	AAATACACAAGTATAAAATAAAAAGAAATTA_171	0	0	0	1	0.826	1.000000e+05	1.148231e-17
0	AAATACATCTAGAAATTAATATTGAAGAACA_948	0	0	0	1	0.785	1.000000e+05	1.810461e-13
0	AAATACATTACTAAAATACGAAAGAAAAGCC_1995	0	0	0	1	0.624	1.000000e+05	3.170621e-10
0	AAATACCGCTTTGGAACGCTCGAAATCGCCG_1384	0	0	0	1	0.826	1.000000e+05	2.741923e-12
0	AAATACTTAAAAAATTATACTAGCTAACGAA_237	0	0	0	1	0.866	1.000000e+05	3.340748e-17
0	AAATAGCCTCCTCATATATATAGACCATCTG_1706	0	0	0	1	0.819	1.000000e+05	1.371233e-10
0	AAATAGTAAGAATTTTTTTAACTTTTCAAGT_1510	0	0	0	1	0.819	1.000000e+05	1.532113e-11
0	AAATAGTTAATTACTTTTTTTTGATAAATAA_1745	0	0	0	1	0.738	1.000000e+05	3.228332e-10
0	AAATATAAATACATCTAGAAATTAATATTGA_958	0	0	0	1	0.785	1.000000e+05	1.810461e-13
0	AAATATAATAAAAGAGAGAGACTGAAAGAGA_1054	0	0	0	1	0.765	1.000000e+05	4.780195e-13
0	AAATATCACTCAACCTAACCATAGAAAATTC_155	0	0	0	1	0.819	1.000000e+05	4.765357e-18
0	AAATATCGACGATGTCATAACAAAAATAATT_161	0	0	0	1	0.812	1.000000e+05	1.041831e-18
0	AAATATGAAAATCAATTTTTAATTAATAATT_1594	0	0	0	1	0.886	1.000000e+05	1.388271e-11
0	AAATATGTACTAAATGACCAACATTTCAGAA_1438	0	0	0	1	0.765	1.000000e+05	1.085324e-11
0	AAATATTATAATGATTTTGATAAAAAAAATT_1464	0	0	0	1	0.872	1.000000e+05	3.924279e-12
0	AAATCCGGCGATTTCGAGCGTTCCAAAGCGG_1821	0	0	0	1	0.826	1.000000e+05	1.399557e-10
0	AAATCGGAACATTAATACATTGCGTACATGT_864	0	0	0	1	0.792	1.000000e+05	8.972164e-13
0	AAATCGGAACATTAATACATTGTGTACATGT_1731	0	0	0	1	0.309	1.000000e+05	6.708149e-11
0	AAATCTACAATTTGTTTTTTCTGGAAATTTA_540	0	0	0	1	0.832	1.000000e+05	4.132927e-15
0	AAATCTTTTAATTTGAGAATCTCTTAAATAT_737	0	0	0	1	0.772	1.000000e+05	1.992761e-14
0	AAATGACCAACATTTCAGAAGTAATTTGCTA_1494	0	0	0	1	0.765	1.000000e+05	1.424974e-11
0	AAATGGGTAAATAGTTAATTACTTTTTTTTG_1573	0	0	0	1	0.732	1.000000e+05	2.094947e-11
0	AAATGTCTTTAAAAAAGGTTTTTTTTTGTAT_205	0	0	0	1	0.826	1.000000e+05	7.706118e-18
0	AAATGTGTATGCAAACTTAATAACGATAAAT_589	0	0	0	1	0.779	1.000000e+05	6.772202e-15
0	AAATGTTGGTCATTTAGTACATATTTAAAAC_1789	0	0	0	1	0.758	1.000000e+05	1.095249e-10
0	AAATTAAACACTAATTTCTTTTTATTTTATA_32	0	0	0	1	0.819	1.000000e+05	6.709762e-20
0	AAATTAATAATTAGAAGGGTCATTGATTATT_995	0	0	0	1	0.832	1.000000e+05	7.439978e-14
0	AAATTACTTCTGAAATGTTGGTCATTTAGTA_1473	0	0	0	1	0.772	1.000000e+05	1.369823e-11
0	AAATTATACTAGCTAACGAATGGATAAGAAG_354	0	0	0	1	0.852	1.000000e+05	6.074059e-17
0	AAATTCAGCATGAATTAAACGTGGATATAAA_1855	0	0	0	1	0.866	1.000000e+05	3.299423e-10
0	AAATTCATTTATGAATTAGAAGACAAACCAA_472	0	0	0	1	0.839	1.000000e+05	6.905763e-16
0	AAATTCTCAATATGGACCTAAAAGTATTATA_445	0	0	0	1	0.765	1.000000e+05	8.317526e-16
0	AAATTCTTACTATTTCCTTCAAAAATATTCT_1353	0	0	0	1	0.832	1.000000e+05	2.485828e-12
0	AAATTGTAGATTTCATGAAACATAATTAAAT_567	0	0	0	1	0.846	1.000000e+05	1.029466e-13
0	AAATTTCCAGAAAAAACAAATTGTAGATTTC_538	0	0	0	1	0.832	1.000000e+05	4.132927e-15
0	AAATTTGTTTGGCACGTATACAGTAGATATT_684	0	0	0	1	0.819	1.000000e+05	6.658735e-15
0	AAATTTTGGTCATTTAGTACATATTCAAAAC_1723	0	0	0	1	0.349	1.000000e+05	9.759031e-11
0	AACAAAAAAAAAAACTTAACAAAAACGAAAT_1058	0	0	0	1	0.819	1.000000e+05	2.273169e-13
0	AACAAAAATAATTAAAGAACTGACTACATAT_283	0	0	0	1	0.812	1.000000e+05	3.627897e-17
0	AACAAAAATTCTTAAAACTTACCATTATCGT_1338	0	0	0	1	0.852	1.000000e+05	2.291109e-12
0	AACAAACTAATTTTTAGCAAATTCAGCATGA_1562	0	0	0	1	0.859	1.000000e+05	8.937350e-12
0	AACAAATTGTAGATTTCATGAAACATAATTA_218	0	0	0	1	0.832	1.000000e+05	1.384585e-15
0	AACAACGATACAATGAAATACTTAAAAAATT_211	0	0	0	1	0.846	1.000000e+05	2.650143e-17
0	AACAAGAGAAAAATAGCCTCCTCATATATAT_1712	0	0	0	1	0.819	1.000000e+05	5.479542e-11
0	AACAATACAAAAAAAAACCTTTTTTAAAGAC_657	0	0	0	1	0.826	1.000000e+05	1.014431e-15
0	AACAATCGCATCAGCTTCTTGGTTTTCCCCC_304	0	0	0	1	0.812	1.000000e+05	3.627897e-17
0	AACAATCGCATCAGCTTCTTGGTTTTCCTCC_1320	0	0	0	1	0.221	1.000000e+05	2.941516e-12
0	AACACTAATTTCTTTTTATTTTATACTTGTG_170	0	0	0	1	0.826	1.000000e+05	1.148231e-17
0	AACACTGGTAGAGATAACCACGAGAATAAGT_1987	0	0	0	1	0.852	1.000000e+05	3.949209e-10
0	AACAGATCATGAGTTTTCCATAATGAAAGAT_1779	0	0	0	1	0.181	1.000000e+05	1.342133e-10
0	AACAGTAATCTATCCTTAACATTGCAAATTA_928	0	0	0	1	0.846	1.000000e+05	7.132290e-14
0	AACAGTCATGTATGTTTTAGAAGAGATCATG_1714	0	0	0	1	0.846	1.000000e+05	2.744009e-11
0	AACATAAGGTTTGCCTAAAATACTATAAGAT_1929	0	0	0	1	0.779	1.000000e+05	1.452970e-09
0	AACATCTCGGTCACAGTCTCTTTCAGTCTCT_280	0	0	0	1	0.812	1.000000e+05	3.627897e-17
0	AACATTAATACATTGCGTACATGTAGAACAT_1089	0	0	0	1	0.779	1.000000e+05	4.333354e-13
0	AACATTCTAATGGAAAACAAAAAAAAAAACT_935	0	0	0	1	0.799	1.000000e+05	1.566564e-13
0	AACATTTCAGAAGTAATTTGCTAAACAACAA_1109	0	0	0	1	0.758	1.000000e+05	7.551177e-13
0	AACCAACCTTATTAATAAATGTCTTTAAAAA_1224	0	0	0	1	0.752	1.000000e+05	1.803046e-12
0	AACCAAGCTAAGATTGAAAATATCGACGATG_1235	0	0	0	1	0.718	1.000000e+05	1.005894e-12
0	AACCAAGCTAAGATTGAAAATGTCGACGATG_1752	0	0	0	1	0.295	1.000000e+05	6.269080e-11
0	AACCAATCAAGCCCTTAGTCGTGGGTGTGGA_115	0	0	0	1	0.819	1.000000e+05	1.374670e-18
0	AACCACGAGAATAAGTTGTGTCAAGCATGCA_1971	0	0	0	1	0.852	1.000000e+05	3.949209e-10
0	AACCAGTCAGGCCCTAAAAACTTACAAATGT_1574	0	0	0	1	0.846	1.000000e+05	1.352482e-11
0	AACCCAAGACCTGATCACAAAATATTCAACA_1391	0	0	0	1	0.839	1.000000e+05	3.811262e-12
0	AACCCGTGTGATGAAAAAGAATTTGAATACA_1632	0	0	0	1	0.832	1.000000e+05	7.208668e-11
0	AACCCGTGTGATGAAAAAGAATTTGAATCCA_1544	0	0	0	1	0.195	1.000000e+05	2.475907e-11
0	AACCGCGATCCCTAAAGAAATAGTATTGACT_409	0	0	0	1	0.805	1.000000e+05	4.938015e-16
0	AACCGCGGAAACAAATAGAGAAGCCTCGCTA_1076	0	0	0	1	0.792	1.000000e+05	1.965335e-13
0	AACCGCTAAATACCGCTTTGGAACGCTCGAA_1271	0	0	0	1	0.819	1.000000e+05	1.928838e-12
0	AACCTAACCATAGAAAATTCAAAAGCATAAG_34	0	0	0	1	0.826	1.000000e+05	1.117827e-19
0	AACCTTATTAATAAATGTCTTTAAAAAAGGT_1226	0	0	0	1	0.765	1.000000e+05	1.636342e-12
0	AACCTTTTTTAAAGACATTTATTAATAAGGT_1117	0	0	0	1	0.772	1.000000e+05	3.817644e-13
0	AACGAATGGATAAGAAGATAGATGATACTTA_167	0	0	0	1	0.839	1.000000e+05	5.344456e-18
0	AACGATAAATATAAATACATCTAGAAATTAA_944	0	0	0	1	0.785	1.000000e+05	1.810461e-13
0	AACGATAATGGTAAGTTTTAAGAATTTTTGT_1339	0	0	0	1	0.852	1.000000e+05	2.291109e-12
0	AACGATACAATGAAATACTTAAAAAATTATA_217	0	0	0	1	0.846	1.000000e+05	2.650143e-17
0	AACGCACAACGCATAACTTGCCATTCAACTA_840	0	0	0	1	0.812	1.000000e+05	1.580994e-14
0	AACGCATAACTTGCCATTCAACTACTAACCT_1014	0	0	0	1	0.819	1.000000e+05	7.564782e-14
0	AACGCTCGAAATCGCCGGATTTCAAAAGCTC_1608	0	0	0	1	0.826	1.000000e+05	2.787550e-11
0	AACGGAAACATAAGGTTTGCCTAAAATACTA_1482	0	0	0	1	0.765	1.000000e+05	4.529089e-11
0	AACTAATATCTTATAGTATTTTAGGCAAACC_1737	0	0	0	1	0.772	1.000000e+05	3.118766e-10
0	AACTAATTTTTAGCAAATTCAGCATGAATTA_1559	0	0	0	1	0.859	1.000000e+05	8.937350e-12
0	AACTACACGACTAGGTATTGCTTATGCAAAT_250	0	0	0	1	0.799	1.000000e+05	2.448355e-17
0	AACTATAATATGTTCTACATGTACACAATGT_1886	0	0	0	1	0.302	1.000000e+05	5.165832e-10
0	AACTATAATATGTTCTACATGTACGCAATGT_1088	0	0	0	1	0.779	1.000000e+05	4.333354e-13
0	AACTATAATCGACACCAAATCTTTTAATTTG_711	0	0	0	1	0.812	1.000000e+05	1.160200e-14
0	AACTATTTACCCATTTAAAGTTTTAAATATG_1763	0	0	0	1	0.752	1.000000e+05	1.213235e-10
0	AACTCATGATCTCTTCTAAAACATACATGAC_1381	0	0	0	1	0.852	1.000000e+05	1.540174e-12
0	AACTCATGATCTGTTCTAAAACATACATGAC_1852	0	0	0	1	0.188	1.000000e+05	3.761441e-10
0	AACTTAAGTATCATCTATCTTCTTATCCATT_520	0	0	0	1	0.832	1.000000e+05	2.599595e-15
0	AACTTAATAACGATAAATATAAATACATCTA_582	0	0	0	1	0.779	1.000000e+05	6.772202e-15
0	AACTTACCATTATCGTTGTTTTTATTAGCTT_2074	0	0	0	1	0.859	1.000000e+05	8.956511e-10
0	AACTTACGGAAACGTCTACATCTTTTTGGCT_1274	0	0	0	1	0.228	1.000000e+05	5.069280e-12
0	AACTTACTAGTCTTTTCTCTAAGAGAGCTAA_896	0	0	0	1	0.819	1.000000e+05	8.980709e-14
0	AACTTAGGTTAGTAGTTGAATGGCAAGTTAT_1013	0	0	0	1	0.819	1.000000e+05	7.564782e-14
0	AACTTATTCTCGTGGTTATCTCTACCAGTGT_1969	0	0	0	1	0.852	1.000000e+05	3.949209e-10
0	AACTTCATTCAACGCACAACGCATAACTTGC_1170	0	0	0	1	0.819	1.000000e+05	3.914074e-13
0	AACTTGCCATTCAACTACTAACCTAAGTTAT_1006	0	0	0	1	0.819	1.000000e+05	7.564782e-14
0	AACTTTCACTAAATTCATTTATGAATTAGAA_489	0	0	0	1	0.826	1.000000e+05	8.131617e-16
0	AACTTTCTTATAAAAGAAAACTTACTAGTCT_1193	0	0	0	1	0.826	1.000000e+05	8.566584e-13
0	AAGAAAAACAAGAGAAAAATAGCCTCCTCAT_1556	0	0	0	1	0.826	1.000000e+05	1.824583e-11
0	AAGAAAACTTACTAGTCTTTTCTCTAAGAGA_570	0	0	0	1	0.819	1.000000e+05	3.555331e-15
0	AAGAAACGTACGAATTGAATCTAAAATCCGA_458	0	0	0	1	0.765	1.000000e+05	8.317526e-16
0	AAGAAGATAGATGATACTTAAGTTTGATTAT_333	0	0	0	1	0.846	1.000000e+05	1.134658e-16
0	AAGAATACAAAATAAAAAAACAACGATACAA_57	0	0	0	1	0.826	1.000000e+05	1.151894e-18
0	AAGAATCGAGGCCGAGGCTAAAAAATATCGA_1166	0	0	0	1	0.839	1.000000e+05	7.754647e-13
0	AAGAATCGAGGCCGAGGCTTAAAAATATCGA_1405	0	0	0	1	0.181	1.000000e+05	5.052519e-12
0	AAGAATTTGAATACAGAATGGAACGAAGACT_1634	0	0	0	1	0.832	1.000000e+05	7.208668e-11
0	AAGAATTTGAATCCAGAATGGAACGAAGACT_1517	0	0	0	1	0.188	1.000000e+05	1.135964e-11
0	AAGAATTTTTTTAACTTTTCAAGTGAAACCA_1139	0	0	0	1	0.846	1.000000e+05	6.115401e-13
0	AAGACAGTAATTCACCTAAATCACCCTTCTC_879	0	0	0	1	0.765	1.000000e+05	1.432180e-13
0	AAGACAGTAATTCACCTAAATCACCTAAATC_1097	0	0	0	1	0.282	1.000000e+05	1.610982e-12
0	AAGACGGCTTTTGGGTCATTTTCTATGTTTC_527	0	0	0	1	0.805	1.000000e+05	8.876408e-16
0	AAGACTAGTAAGTTTTCTTTTATAAGAAAGT_1195	0	0	0	1	0.826	1.000000e+05	8.566584e-13
0	AAGAGAAAAATAGCCTCCTCATATATATAGA_1040	0	0	0	1	0.819	1.000000e+05	2.420872e-13
0	AAGAGACTGTGACCGAGATGTTTTGTGTCCA_326	0	0	0	1	0.812	1.000000e+05	3.627897e-17
0	AAGAGAGAGACTGAAAGAGACTGTGACCGAG_310	0	0	0	1	0.812	1.000000e+05	3.627897e-17
0	AAGAGATCATGAGTTTTCCATAATGAAAGAT_1244	0	0	0	1	0.839	1.000000e+05	6.260918e-13
0	AAGAGATTCTCAAATTAAAAGATTTGGTGTC_813	0	0	0	1	0.779	1.000000e+05	3.546140e-14
0	AAGAGATTGTTGACAAAAATATAATAAAAGA_1299	0	0	0	1	0.758	1.000000e+05	3.257156e-12
0	AAGAGCCTATTAAGCCAAAAAAGATGCCCTG_374	0	0	0	1	0.779	1.000000e+05	3.302800e-16
0	AAGAGGGAGAACCAATCAAGCCCTTAGTCGT_566	0	0	0	1	0.819	1.000000e+05	7.485483e-16
0	AAGATAAAACATAGAAAATGACCCAAAAGCC_930	0	0	0	1	0.221	1.000000e+05	1.078455e-13
0	AAGATCTTGATTATTCATAATCATAGGGATT_1961	0	0	0	1	0.268	1.000000e+05	9.870439e-10
0	AAGATCTTGATTATTCATAGGGATTATTTGC_368	0	0	0	1	0.785	1.000000e+05	3.583699e-16
0	AAGATGAAACATAGAAAATGACCCAAAAGCC_526	0	0	0	1	0.805	1.000000e+05	8.876408e-16
0	AAGATGCCCTGAAGAAACGTACGAATTGAAT_722	0	0	0	1	0.772	1.000000e+05	1.903468e-14
0	AAGATGTAGACGTTTCCGTAAGCTATTTCTA_1357	0	0	0	1	0.832	1.000000e+05	8.965148e-12
0	AAGATGTAGACGTTTCCGTAAGTTATTTCTA_990	0	0	0	1	0.208	1.000000e+05	1.470756e-13
0	AAGATTCCACACCCACGACTAAAAACTTACA_645	0	0	0	1	0.221	1.000000e+05	3.678201e-15
0	AAGATTCCACACCCACGACTAAGGGCTTGAT_1	0	0	0	1	0.819	1.000000e+05	1.795182e-21
0	AAGATTGAAAATATCGACGATGTCATAACAA_91	0	0	0	1	0.805	1.000000e+05	7.935478e-19
0	AAGATTGAAAATGTCGACGATGTCATGACAA_1915	0	0	0	1	0.302	1.000000e+05	5.327129e-10
0	AAGATTTCTACAATATCTAAAAAGGTAACCC_1031	0	0	0	1	0.872	1.000000e+05	8.062292e-14
0	AAGATTTTTTTTTTTCACAATGGACATTCAA_2128	0	0	0	1	0.886	1.000000e+05	6.877526e-10
0	AAGCAAACAGTCATGTATGTTTTAGAAGAGA_1718	0	0	0	1	0.846	1.000000e+05	2.744009e-11
0	AAGCAACGTACGAATTGAATCTAAAATCCGA_745	0	0	0	1	0.242	1.000000e+05	3.185535e-14
0	AAGCAATATAGAAATAACTTACGGAAACGTC_1034	0	0	0	1	0.228	1.000000e+05	1.699242e-13
0	AAGCAATATAGAAATAGCTTACGGAAACGTC_1119	0	0	0	1	0.839	1.000000e+05	1.308655e-11
0	AAGCCAAAAAAGATGCCCTGAAGAAACGTAC_720	0	0	0	1	0.772	1.000000e+05	1.903468e-14
0	AAGCCAAAAAGGATGCCCTGAAGCAACGTAC_1262	0	0	0	1	0.242	1.000000e+05	2.623556e-12
0	AAGCCAATAGAGAAAGAGATTGTTGACAAAA_1296	0	0	0	1	0.758	1.000000e+05	3.257156e-12
0	AAGCCCTTAGTCGTGGGTGTGGAATCTTAAT_23	0	0	0	1	0.812	1.000000e+05	6.196481e-20
0	AAGCCTCGGCCTCGATTCTTCTCTATAAAAA_1817	0	0	0	1	0.228	1.000000e+05	4.031318e-10
0	AAGCTAAGATTGAAAATATCGACGATGTCAT_1229	0	0	0	1	0.718	1.000000e+05	1.005894e-12
0	AAGCTAAGATTGAAAATGTCGACGATGTCAT_1932	0	0	0	1	0.289	1.000000e+05	5.154274e-10
0	AAGCTATTTCTATATTGCTTCATTGATACAC_125	0	0	0	1	0.832	1.000000e+05	2.382242e-16
0	AAGCTCAATAAATAAACCTGGCTGACTTTTA_48	0	0	0	1	0.799	1.000000e+05	2.409837e-17
0	AAGGAAATAGTAAGAATTTTTTTAACTTTTC_1511	0	0	0	1	0.819	1.000000e+05	1.532113e-11
0	AAGGAATTAAGTGTAACCGCGGAAACAAATA_758	0	0	0	1	0.779	1.000000e+05	2.015111e-14
0	AAGGAGACATGTGAGCTATCTCGCACATTAA_503	0	0	0	1	0.826	1.000000e+05	6.400744e-16
0	AAGGATAGATTACTGTTATTTTTTCTGTATT_972	0	0	0	1	0.859	1.000000e+05	1.233974e-13
0	AAGGATGCCCTGAAGCAACGTACGAATTGAA_1663	0	0	0	1	0.268	1.000000e+05	1.012664e-10
0	AAGGGCTTGATTGGTTCTCCCTCTTTCACCC_395	0	0	0	1	0.805	1.000000e+05	1.539622e-16
0	AAGGGTCATTGATTATTTTAAGGAGACATGT_635	0	0	0	1	0.826	1.000000e+05	3.942735e-15
0	AAGGGTGATTTAGGTGAATTACTGTCTTAAT_884	0	0	0	1	0.765	1.000000e+05	1.432180e-13
0	AAGGGTGATTTAGGTGATTTAGGTGAATTAC_1668	0	0	0	1	0.268	1.000000e+05	8.477994e-11
0	AAGGTAACCCAAGACCTGATCACAAAATATT_1896	0	0	0	1	0.839	1.000000e+05	3.653806e-10
0	AAGGTAATCAAATTCTCAATATGGACCTAAA_766	0	0	0	1	0.779	1.000000e+05	2.973384e-14
0	AAGGTCATCAACAATATTCCCTAACATTAGG_363	0	0	0	1	0.765	1.000000e+05	4.070570e-16
0	AAGGTTTGCCTAAAATACTATAAGATATTAG_1456	0	0	0	1	0.765	1.000000e+05	2.392615e-11
0	AAGGTTTTTTTTTGTATTGTTAATCGATTAT_535	0	0	0	1	0.819	1.000000e+05	7.275778e-16
0	AAGTAAAAACCAAGCTAAGATTGAAAATATC_1228	0	0	0	1	0.718	1.000000e+05	1.005894e-12
0	AAGTAAAAACCAAGCTAAGATTGAAAATGTC_1660	0	0	0	1	0.302	1.000000e+05	2.057311e-11
0	AAGTATAAAATAAAAAGAAATTAGTGTTTAA_187	0	0	0	1	0.819	1.000000e+05	1.333186e-17
0	AAGTATAAGGAATTAAGTGTAACCGCGGAAA_1143	0	0	0	1	0.792	1.000000e+05	8.975950e-13
0	AAGTATCATCTATCTTCTTATCCATTCGTTA_387	0	0	0	1	0.846	1.000000e+05	2.013546e-16
0	AAGTATTATATCAATGAAAGCTCAATAAATA_341	0	0	0	1	0.792	1.000000e+05	1.539095e-16
0	AAGTATTTCATTGTATCGTTGTTTTTTTATT_5	0	0	0	1	0.846	1.000000e+05	2.074183e-20
0	AAGTCAGCCAGGTTTATTTATTGAGCTTTCA_51	0	0	0	1	0.799	1.000000e+05	2.409837e-17
0	AAGTCGATATTTTTAAGCCTCGGCCTCGATT_1422	0	0	0	1	0.221	1.000000e+05	7.483151e-12
0	AAGTCGATATTTTTTAGCCTCGGCCTCGATT_1218	0	0	0	1	0.832	1.000000e+05	1.113732e-12
0	AAGTCGTACATTACTAGGGATACACAGATTG_1442	0	0	0	1	0.711	1.000000e+05	5.042523e-12
0	AAGTCTTCGTTCCATTCTGGATTCAAATTCT_1516	0	0	0	1	0.188	1.000000e+05	1.135964e-11
0	AAGTCTTCGTTCCATTCTGTATTCAAATTCT_1638	0	0	0	1	0.832	1.000000e+05	7.208668e-11
0	AAGTGTAACCGCGGAAACAAATAGAGAAGCC_1182	0	0	0	1	0.792	1.000000e+05	6.332329e-13
0	AAGTGTCAAGTCTTCGTTCCATTCTGGATTC_1252	0	0	0	1	0.181	1.000000e+05	1.764669e-12
0	AAGTGTCAAGTCTTCGTTCCATTCTGTATTC_1642	0	0	0	1	0.832	1.000000e+05	7.208668e-11
0	AAGTTAAAAAAATTCTTACTATTTCCTTCAA_1667	0	0	0	1	0.832	1.000000e+05	2.793679e-11
0	AAGTTATGCGTTGTGCGTTGAATGAAGTTGA_823	0	0	0	1	0.812	1.000000e+05	2.321715e-14
0	AAGTTATTTCTATATTGCTTCATTGATACAC_1065	0	0	0	1	0.235	1.000000e+05	2.984054e-13
0	AAGTTCTTTCTTGATTTTAATGTGCGAGATA_531	0	0	0	1	0.832	1.000000e+05	8.283721e-16
0	AAGTTTTAAATATGTACTAAATGACCAACAT_1719	0	0	0	1	0.765	1.000000e+05	6.219173e-11
0	AAGTTTTCTTTTATAAGAAAGTTATAGCGCA_391	0	0	0	1	0.832	1.000000e+05	8.992630e-16
0	AAGTTTTGAATATGTACTAAATGACCAAAAT_1793	0	0	0	1	0.356	1.000000e+05	1.448123e-10
0	AAGTTTTTAGGGCCTGACTGGTTTAAACGCG_1028	0	0	0	1	0.839	1.000000e+05	8.172801e-14
0	AAGTTTTTAGTCGTGGGTGTGGAATCTTAAT_826	0	0	0	1	0.228	1.000000e+05	2.218743e-14
0	AAGTTTTTTTTTTTGTTTTCCATTAGAATGT_936	0	0	0	1	0.799	1.000000e+05	1.566564e-13
0	AATAAAAAATATTATAATGATTTTGATAAAA_2070	0	0	0	1	0.886	1.000000e+05	7.500141e-10
0	AATAAAAACAACGATAATGGTAAGTTTTAAG_2075	0	0	0	1	0.859	1.000000e+05	8.956511e-10
0	AATAAAAAGAAATTAGTGTTTAATTTGTCAA_131	0	0	0	1	0.812	1.000000e+05	2.180560e-18
0	AATAAAAATATGAAAATCAATTTTTAATTAA_1597	0	0	0	1	0.886	1.000000e+05	1.388271e-11
0	AATAAATACACAAGTATAAAATAAAAAGAAA_103	0	0	0	1	0.819	1.000000e+05	1.881208e-18
0	AATAAATGTCTTTAAAAAAGGTTTTTTTTTG_365	0	0	0	1	0.819	1.000000e+05	4.237407e-17
0	AATAACAGTAATCTATCCTTAACATTGCAAA_1070	0	0	0	1	0.852	1.000000e+05	3.460501e-13
0	AATAACGATAAATATAAATACATCTAGAAAT_955	0	0	0	1	0.785	1.000000e+05	1.810461e-13
0	AATAACTTACGGAAACGTCTACATCTTTTTG_1209	0	0	0	1	0.221	1.000000e+05	3.619225e-12
0	AATAATAAAAATATGAAAATCAATTTTTAAT_1829	0	0	0	1	0.879	1.000000e+05	2.191969e-10
0	AATAATAGTTTATGGAAGTCGTACATTACTA_1869	0	0	0	1	0.732	1.000000e+05	2.049082e-10
0	AATAATATTTAATTATGTTTCATGAAATCTA_329	0	0	0	1	0.852	1.000000e+05	1.565881e-15
0	AATAATCAAACTTAAGTATCATCTATCTTCT_332	0	0	0	1	0.846	1.000000e+05	1.134658e-16
0	AATAATCCCTATGAATAATCAAGATCTTGGA_271	0	0	0	1	0.779	1.000000e+05	2.150066e-16
0	AATAATCCCTATGATTATGAATAATCAAGAT_1841	0	0	0	1	0.275	1.000000e+05	3.827497e-10
0	AATAATCGATTAACAATACAAAAAAAAACCT_534	0	0	0	1	0.819	1.000000e+05	7.275778e-16
0	AATAATCTCTCATTACAAAAAAAAAGTAAGT_2195	0	0	0	1	0.872	1.000000e+05	1.378151e-09
0	AATAATTAGAAGGGTCATTGATTATTTTAAG_999	0	0	0	1	0.832	1.000000e+05	7.439978e-14
0	AATACAAAAAAAAACCTTTTTTAAAGACATT_207	0	0	0	1	0.826	1.000000e+05	7.706118e-18
0	AATACAAAATAAAAAAACAACGATACAATGA_7	0	0	0	1	0.832	1.000000e+05	2.415574e-20
0	AATACACAAGTATAAAATAAAAAGAAATTAG_173	0	0	0	1	0.826	1.000000e+05	1.148231e-17
0	AATACATCTAGAAATTAATATTGAAGAACAT_585	0	0	0	1	0.779	1.000000e+05	6.772202e-15
0	AATACATTGCGTACATGTAGAACATATTATA_1087	0	0	0	1	0.779	1.000000e+05	4.333354e-13
0	AATACATTGTGTACATGTAGAACATATTATA_1943	0	0	0	1	0.295	1.000000e+05	8.807836e-10
0	AATACCGCTTTGGAACGCTCGAAATCGCCGG_1386	0	0	0	1	0.826	1.000000e+05	2.741923e-12
0	AATACTATTTCTTTAGGGATCGCGGTTCAAT_426	0	0	0	1	0.805	1.000000e+05	4.938015e-16
0	AATACTTAAAAAATTATACTAGCTAACGAAT_244	0	0	0	1	0.866	1.000000e+05	3.340748e-17
0	AATACTTTTAGGTCCATATTGAGAATTTGAT_433	0	0	0	1	0.772	1.000000e+05	9.667538e-16
0	AATAGAGAAAGAGATTGTTGACAAAAATATA_1303	0	0	0	1	0.758	1.000000e+05	3.257156e-12
0	AATAGCCTCCTCATATATATAGACCATCTGC_1401	0	0	0	1	0.826	1.000000e+05	1.288353e-11
0	AATAGCTTACGGAAACGTCTACATCTTTTTG_1368	0	0	0	1	0.832	1.000000e+05	8.965148e-12
0	AATAGTAAGAATTTTTTTAACTTTTCAAGTG_1408	0	0	0	1	0.832	1.000000e+05	6.573529e-12
0	AATAGTTAATTACTTTTTTTTGATAAATAAT_1740	0	0	0	1	0.738	1.000000e+05	3.228332e-10
0	AATAGTTTACCAATATCTACTGTATACGTGC_1140	0	0	0	1	0.826	1.000000e+05	6.425888e-13
0	AATAGTTTATGGAAGTCGTACATTACTAGGG_1870	0	0	0	1	0.732	1.000000e+05	2.049082e-10
0	AATATAAATACATCTAGAAATTAATATTGAA_959	0	0	0	1	0.785	1.000000e+05	1.810461e-13
0	AATATAGAAATAACTTACGGAAACGTCTACA_513	0	0	0	1	0.221	1.000000e+05	1.106789e-15
0	AATATAGAAATAGCTTACGGAAACGTCTACA_1360	0	0	0	1	0.832	1.000000e+05	8.965148e-12
0	AATATCACTCAACCTAACCATAGAAAATTCA_151	0	0	0	1	0.819	1.000000e+05	4.765357e-18
0	AATATCGACGATGTCATAACAAAAATAATTA_159	0	0	0	1	0.812	1.000000e+05	1.041831e-18
0	AATATCTAAAAAGGTAACCCAAGACCTGATC_701	0	0	0	1	0.852	1.000000e+05	7.051567e-15
0	AATATCTAATAGTTTACCAATATCTACAGTA_1751	0	0	0	1	0.262	1.000000e+05	9.634120e-11
0	AATATCTAATAGTTTACCAATATCTACTGTA_683	0	0	0	1	0.819	1.000000e+05	6.658735e-15
0	AATATCTTATAGTATTTTAGGCAAACCTTAT_1459	0	0	0	1	0.765	1.000000e+05	2.392615e-11
0	AATATGGACCTAAAAGTATTATATCAATGAA_468	0	0	0	1	0.765	1.000000e+05	8.317526e-16
0	AATATGTACTAAATGACCAACATTTCAGAAG_1439	0	0	0	1	0.765	1.000000e+05	1.085324e-11
0	AATATGTGGTTGGAGAATTTACTGGAGGAAA_1484	0	0	0	1	0.221	1.000000e+05	1.325657e-11
0	AATATGTGGTTGGAGAATTTACTGGGGGAAA_100	0	0	0	1	0.805	1.000000e+05	7.935478e-19
0	AATATGTTCTACATGTACACAATGTATTAAT_1800	0	0	0	1	0.295	1.000000e+05	1.383788e-10
0	AATATGTTCTACATGTACGCAATGTATTAAT_1090	0	0	0	1	0.779	1.000000e+05	4.333354e-13
0	AATATTAATTTCTAGATGTATTTATATTTAT_946	0	0	0	1	0.785	1.000000e+05	1.810461e-13
0	AATATTATAATGATTTTGATAAAAAAAATTG_1463	0	0	0	1	0.872	1.000000e+05	3.924279e-12
0	AATATTGTTGATGACCTTAAATAATCGATTA_352	0	0	0	1	0.832	1.000000e+05	7.402746e-17
0	AATATTTAAGAGATTCTCAAATTAAAAGATT_802	0	0	0	1	0.779	1.000000e+05	4.883254e-14
0	AATATTTAATTATGTTTCATGAAATCTACAA_919	0	0	0	1	0.852	1.000000e+05	2.315577e-12
0	AATCAAACTTAAGTATCATCTATCTTCTTAT_220	0	0	0	1	0.839	1.000000e+05	9.807898e-17
0	AATCAAATTCTCAATATGGACCTAAAAGTAT_430	0	0	0	1	0.772	1.000000e+05	9.667538e-16
0	AATCAAGCCCTTAGTCGTGGGTGTGGAATCT_43	0	0	0	1	0.826	1.000000e+05	9.865394e-20
0	AATCAATGACCCTTCTAATTATTAATTTCGA_996	0	0	0	1	0.832	1.000000e+05	7.439978e-14
0	AATCATAGGGATTATTTGCCTATCTAAAAGC_2009	0	0	0	1	0.289	1.000000e+05	9.911318e-10
0	AATCCATTCCCGTGGACACAAAACATCTCGG_319	0	0	0	1	0.812	1.000000e+05	3.627897e-17
0	AATCCATTCCCGTGGACACAAAACATCTCTG_1548	0	0	0	1	0.228	1.000000e+05	2.084179e-11
0	AATCCCTATGAATAATCAAGATCTTGGAGAT_273	0	0	0	1	0.779	1.000000e+05	2.150066e-16
0	AATCCGGCGATTTCGAGCGTTCCAAAGCGGT_1415	0	0	0	1	0.819	1.000000e+05	2.406999e-12
0	AATCGACAAAAAAAAAAAAAACTATAATCGA_1538	0	0	0	1	0.899	1.000000e+05	5.189560e-10
0	AATCGACACCAAATCTTTTAATTTGAGAATC_669	0	0	0	1	0.792	1.000000e+05	1.081474e-14
0	AATCGATTAATTAGGTCATCAACAATATTCC_1825	0	0	0	1	0.322	1.000000e+05	4.410320e-10
0	AATCGATTATTTAAGGTCATCAACAATATTC_347	0	0	0	1	0.832	1.000000e+05	7.402746e-17
0	AATCGCATCAGCTTCTTGGTTTTCCCCCAGT_313	0	0	0	1	0.812	1.000000e+05	3.627897e-17
0	AATCGCATCAGCTTCTTGGTTTTCCTCCAGT_1115	0	0	0	1	0.215	1.000000e+05	6.082296e-13
0	AATCGGAACATTAATACATTGCGTACATGTA_857	0	0	0	1	0.792	1.000000e+05	8.972164e-13
0	AATCGGAACATTAATACATTGTGTACATGTA_1729	0	0	0	1	0.309	1.000000e+05	6.708149e-11
0	AATCTACAATTTGTTTTTTCTGGAAATTTAC_542	0	0	0	1	0.832	1.000000e+05	4.132927e-15
0	AATCTCTCATTACAAAAAAAAAGTAAGTCAA_2212	0	0	0	1	0.872	1.000000e+05	1.378151e-09
0	AATCTGTGTATCCCTAGTAATGTACGACTTC_1441	0	0	0	1	0.711	1.000000e+05	5.042523e-12
0	AATCTTAAATCGGAACATTAATACATTGCGT_859	0	0	0	1	0.792	1.000000e+05	8.972164e-13
0	AATCTTAAATCGGAACATTAATACATTGTGT_1601	0	0	0	1	0.302	1.000000e+05	2.337776e-11
0	AATCTTTCATTATGGAAAACTCATGATCTCT_1245	0	0	0	1	0.839	1.000000e+05	6.260918e-13
0	AATCTTTCATTATGGAAAACTCATGATCTGT_1781	0	0	0	1	0.181	1.000000e+05	1.342133e-10
0	AATGAAAGCTCAATAAATAAACCTGGCTGAC_58	0	0	0	1	0.792	1.000000e+05	1.429837e-16
0	AATGAAGCAATATAGAAATAACTTACGGAAA_1394	0	0	0	1	0.242	1.000000e+05	4.775176e-12
0	AATGAAGCAATATAGAAATAGCTTACGGAAA_1125	0	0	0	1	0.839	1.000000e+05	1.308655e-11
0	AATGACCAACATTTCAGAAGTAATTTGCTAA_1754	0	0	0	1	0.772	1.000000e+05	1.740648e-10
0	AATGGAAAACAAAAAAAAAAACTTAACAAAA_940	0	0	0	1	0.799	1.000000e+05	1.566564e-13
0	AATGGCAAGTTATGCGTTGTGCGTTGAATGA_1177	0	0	0	1	0.819	1.000000e+05	3.914074e-13
0	AATGGGTAAATAGTTAATTACTTTTTTTTGA_1572	0	0	0	1	0.732	1.000000e+05	2.094947e-11
0	AATGTACGACTTCCATAAACTATTATTTATC_1747	0	0	0	1	0.745	1.000000e+05	4.148793e-10
0	AATGTCCATTGTGAAAAAAAAAAATCTTTAA_1798	0	0	0	1	0.886	1.000000e+05	4.270777e-11
0	AATGTGAGCATGTGAGCGAATAGGTATATAT_850	0	0	0	1	0.832	1.000000e+05	5.722731e-14
0	AATGTGAGCATGTGTGAGCGAATAGGTATAT_1950	0	0	0	1	0.268	1.000000e+05	1.422639e-09
0	AATGTGCGAGATAGCTCACATGTCTCCTTAA_501	0	0	0	1	0.826	1.000000e+05	6.400744e-16
0	AATGTGTATGCAAACTTAATAACGATAAATA_584	0	0	0	1	0.779	1.000000e+05	6.772202e-15
0	AATGTTAAGGATAGATTACTGTTATTTTTTC_977	0	0	0	1	0.859	1.000000e+05	1.233974e-13
0	AATGTTAGGGAATATTGTTGATGACCTAATT_1909	0	0	0	1	0.322	1.000000e+05	9.732847e-10
0	AATGTTAGGGAATATTGTTGATGACCTTAAA_20	0	0	0	1	0.826	1.000000e+05	4.022759e-20
0	AATGTTGGTCATTTAGTACATATTTAAAACT_1721	0	0	0	1	0.765	1.000000e+05	6.219173e-11
0	AATGTTTGTTAAAATATCACTCAACCTAACC_146	0	0	0	1	0.819	1.000000e+05	4.765357e-18
0	AATTAAAAATTGATTTTCATATTTTTATTAT_1596	0	0	0	1	0.886	1.000000e+05	1.388271e-11
0	AATTAAACACTAATTTCTTTTTATTTTATAC_52	0	0	0	1	0.826	1.000000e+05	4.587861e-19
0	AATTAACTATTTACCCATTTAAAGTTTTAAA_1514	0	0	0	1	0.732	1.000000e+05	6.314525e-11
0	AATTAAGATTCCACACCCACGACTAAAAACT_824	0	0	0	1	0.228	1.000000e+05	2.218743e-14
0	AATTAAGATTCCACACCCACGACTAAGGGCT_25	0	0	0	1	0.812	1.000000e+05	6.196481e-20
0	AATTAAGTGTAACCGCGGAAACAAATAGAGA_757	0	0	0	1	0.779	1.000000e+05	2.015111e-14
0	AATTACTTCTGAAATGTTGGTCATTTAGTAC_1493	0	0	0	1	0.765	1.000000e+05	1.424974e-11
0	AATTAGAAGGGTCATTGATTATTTTAAGGAG_654	0	0	0	1	0.839	1.000000e+05	3.183055e-15
0	AATTATACTAGCTAACGAATGGATAAGAAGA_67	0	0	0	1	0.859	1.000000e+05	8.991311e-19
0	AATTCACCTAAATCACCCTTCTCTCAATAAA_887	0	0	0	1	0.765	1.000000e+05	1.432180e-13
0	AATTCAGCATGAATTAAACGTGGATATAAAA_1858	0	0	0	1	0.866	1.000000e+05	3.299423e-10
0	AATTCATAAATGAATTTAGTGAAAGTTTTTA_694	0	0	0	1	0.832	1.000000e+05	6.785639e-15
0	AATTCATTTATGAATTAGAAGACAAACCAAT_471	0	0	0	1	0.839	1.000000e+05	6.905763e-16
0	AATTCTACGATTGGTTTGTCTTCTAATTCAT_782	0	0	0	1	0.832	1.000000e+05	1.933633e-14
0	AATTCTCAATATGGACCTAAAAGTATTATAT_450	0	0	0	1	0.765	1.000000e+05	8.317526e-16
0	AATTGATGGCAGATGGTCTATATATATGAGG_1324	0	0	0	1	0.812	1.000000e+05	3.593654e-12
0	AATTGCATGTTCTTCAATATTAATTTCTAGA_480	0	0	0	1	0.779	1.000000e+05	1.930433e-15
0	AATTGTAGATTTCATGAAACATAATTAAATA_920	0	0	0	1	0.852	1.000000e+05	2.315577e-12
0	AATTTACTGGAGGAAAACCAAGAAGCTGATG_801	0	0	0	1	0.208	1.000000e+05	3.200273e-14
0	AATTTACTGGGGGAAAACCAAGAAGCTGATG_278	0	0	0	1	0.812	1.000000e+05	3.627897e-17
0	AATTTCCAGAAAAAACAAATTGTAGATTTCA_668	0	0	0	1	0.839	1.000000e+05	2.186120e-14
0	AATTTCTAGATGTATTTATATTTATCGTTAT_956	0	0	0	1	0.785	1.000000e+05	1.810461e-13
0	AATTTCTTTTTATTTTATACTTGTGTATTTA_176	0	0	0	1	0.826	1.000000e+05	1.148231e-17
0	AATTTGAATACAGAATGGAACGAAGACTTGA_1623	0	0	0	1	0.832	1.000000e+05	7.208668e-11
0	AATTTGAATCCAGAATGGAACGAAGACTTGA_1251	0	0	0	1	0.181	1.000000e+05	1.764669e-12
0	AATTTGCAATGTTAAGGATAGATTACTGTTA_926	0	0	0	1	0.846	1.000000e+05	7.132290e-14
0	AATTTGTTTGGCACGTATACAGTAGATATTG_681	0	0	0	1	0.819	1.000000e+05	6.658735e-15
0	AATTTTGGTCATTTAGTACATATTCAAAACT_1711	0	0	0	1	0.362	1.000000e+05	5.932913e-11
0	AATTTTTAATTAATAATTTTTTAGTACTCAT_1701	0	0	0	1	0.866	1.000000e+05	2.412091e-11
0	AATTTTTTTAACTTTTCAAGTGAAACCAACG_1203	0	0	0	1	0.839	1.000000e+05	1.617691e-12
0	ACAAAAAAAAAAAAAACTATAATCGACACCA_1351	0	0	0	1	0.906	1.000000e+05	6.568907e-11
0	ACAAAAAAAAAAACTTAACAAAAACGAAATC_1057	0	0	0	1	0.819	1.000000e+05	2.273169e-13
0	ACAAAAAAAAACCTTTTTTAAAGACATTTAT_367	0	0	0	1	0.819	1.000000e+05	4.237407e-17
0	ACAAAAAAAAAGTAAGTCAAAACAATCTCTC_2211	0	0	0	1	0.872	1.000000e+05	1.378151e-09
0	ACAAAAATATAATAAAAGAGAGAGACTGAAA_1055	0	0	0	1	0.765	1.000000e+05	4.780195e-13
0	ACAAAACATCTCGGTCACAGTCTCTTTCAGT_301	0	0	0	1	0.812	1.000000e+05	3.627897e-17
0	ACAAAATAAAAAAACAACGATACAATGAAAT_13	0	0	0	1	0.839	1.000000e+05	5.759571e-20
0	ACAAACTAATTTTTAGCAAATTCAGCATGAA_1560	0	0	0	1	0.859	1.000000e+05	8.937350e-12
0	ACAAATTAAACACTAATTTCTTTTTATTTTA_335	0	0	0	1	0.826	1.000000e+05	6.131229e-17
0	ACAAATTGTAGATTTCATGAAACATAATTAA_569	0	0	0	1	0.846	1.000000e+05	1.029466e-13
0	ACAACGATACAATGAAATACTTAAAAAATTA_214	0	0	0	1	0.846	1.000000e+05	2.650143e-17
0	ACAACGCATAACTTGCCATTCAACTACTAAC_1010	0	0	0	1	0.819	1.000000e+05	7.564782e-14
0	ACAACTATAATATGTTCTACATGTACGCAAT_1084	0	0	0	1	0.779	1.000000e+05	4.333354e-13
0	ACAACTTATTCTCGTGGTTATCTCTACCAGT_1979	0	0	0	1	0.852	1.000000e+05	3.949209e-10
0	ACAAGAGAAAAATAGCCTCCTCATATATATA_1325	0	0	0	1	0.812	1.000000e+05	3.593654e-12
0	ACAATACAAAAAAAAACCTTTTTTAAAGACA_366	0	0	0	1	0.819	1.000000e+05	4.237407e-17
0	ACAATATCTAAAAAGGTAACCCAAGACCTGA_1350	0	0	0	1	0.859	1.000000e+05	1.763699e-12
0	ACAATCGCATCAGCTTCTTGGTTTTCCCCCA_312	0	0	0	1	0.812	1.000000e+05	3.627897e-17
0	ACAATCGCATCAGCTTCTTGGTTTTCCTCCA_1323	0	0	0	1	0.221	1.000000e+05	2.941516e-12
0	ACAATGAAATACTTAAAAAATTATACTAGCT_216	0	0	0	1	0.846	1.000000e+05	2.650143e-17
0	ACAATTTTTTTTATCAAAATCATTATAATAT_1461	0	0	0	1	0.872	1.000000e+05	3.924279e-12
0	ACACAAAACATCTCGGTCACAGTCTCTTTCA_297	0	0	0	1	0.812	1.000000e+05	3.627897e-17
0	ACACAACTTATTCTCGTGGTTATCTCTACCA_1972	0	0	0	1	0.852	1.000000e+05	3.949209e-10
0	ACACAAGTATAAAATAAAAAGAAATTAGTGT_174	0	0	0	1	0.826	1.000000e+05	1.148231e-17
0	ACACAGAAACGGAAACATAAGGTTTGCCTAA_1834	0	0	0	1	0.772	1.000000e+05	8.334585e-10
0	ACACCAAATCTTTTAATTTGAGAATCTCTTA_812	0	0	0	1	0.779	1.000000e+05	3.546140e-14
0	ACACCCACGACTAAAAACTTACAAATGTACA_910	0	0	0	1	0.215	1.000000e+05	4.243896e-14
0	ACACCCACGACTAAGGGCTTGATTGGTTCTC_111	0	0	0	1	0.819	1.000000e+05	1.374670e-18
0	ACACCGGCCCAAAAAGTCGATATTTTTTAGC_1334	0	0	0	1	0.839	1.000000e+05	1.451039e-12
0	ACACGACTAGGTATTGCTTATGCAAATAAGC_264	0	0	0	1	0.799	1.000000e+05	2.448355e-17
0	ACACGTTGGTTTCACTTGAAAAGTTAAAAAA_1256	0	0	0	1	0.826	1.000000e+05	1.725619e-12
0	ACAGAAAAAATAACAGTAATCTATCCTTAAC_969	0	0	0	1	0.859	1.000000e+05	1.233974e-13
0	ACAGAAACGGAAACATAAGGTTTGCCTAAAA_1836	0	0	0	1	0.772	1.000000e+05	8.334585e-10
0	ACAGAATGGAACGAAGACTTGACACTTTCTG_1641	0	0	0	1	0.832	1.000000e+05	7.208668e-11
0	ACAGAGATGTTTTGTGTCCACGGGAATGGAT_1549	0	0	0	1	0.228	1.000000e+05	2.084179e-11
0	ACAGTAATCTATCCTTAACATTGCAAATTAT_396	0	0	0	1	0.839	1.000000e+05	2.731326e-16
0	ACAGTAATTCACCTAAATCACCCTTCTCTCA_1344	0	0	0	1	0.772	1.000000e+05	5.244142e-12
0	ACAGTAATTCACCTAAATCACCTAAATCACC_1278	0	0	0	1	0.275	1.000000e+05	6.319160e-12
0	ACAGTAGATATTGGTAAACTATTAGATATTC_690	0	0	0	1	0.819	1.000000e+05	6.658735e-15
0	ACAGTCATGTATGTTTTAGAAGAGATCATGA_1382	0	0	0	1	0.852	1.000000e+05	1.540174e-12
0	ACATAAGGTTTGCCTAAAATACTATAAGATA_1604	0	0	0	1	0.772	1.000000e+05	7.841730e-11
0	ACATATTTAAAACTTTAAATGGGTAAATAGT_1770	0	0	0	1	0.752	1.000000e+05	1.213235e-10
0	ACATATTTCTTTGACATGAATACAGAAAAAA_1096	0	0	0	1	0.872	1.000000e+05	2.390208e-13
0	ACATCGTCGACATTTTCAATCTTAGCTTGGT_1785	0	0	0	1	0.295	1.000000e+05	1.362500e-10
0	ACATCGTCGATATTTTCAATCTTAGCTTGGT_1237	0	0	0	1	0.718	1.000000e+05	1.005894e-12
0	ACATCTAGAAATTAATATTGAAGAACATGCA_732	0	0	0	1	0.772	1.000000e+05	1.992761e-14
0	ACATCTCGGTCACAGTCTCTTTCAGTCTCTC_328	0	0	0	1	0.812	1.000000e+05	3.627897e-17
0	ACATGAATACAGAAAAAATAACAGTAATCTA_965	0	0	0	1	0.859	1.000000e+05	1.233974e-13
0	ACATGTGAGCTATCTCGCACATTAAAATCAA_203	0	0	0	1	0.832	1.000000e+05	1.894585e-17
0	ACATTAATACATTGCGTACATGTAGAACATA_1086	0	0	0	1	0.779	1.000000e+05	4.333354e-13
0	ACATTAATACATTGTGTACATGTAGAACATA_2058	0	0	0	1	0.302	1.000000e+05	1.055560e-09
0	ACATTACTAGGGATACACAGATTGAGAGTGA_1569	0	0	0	1	0.725	1.000000e+05	1.353869e-11
0	ACATTTCAGAAGTAATTTGCTAAACAACAAA_1106	0	0	0	1	0.758	1.000000e+05	7.551177e-13
0	ACATTTGTAAGTTTTTAGTCGTGGGTGTGGA_646	0	0	0	1	0.221	1.000000e+05	1.729522e-15
0	ACATTTTCAATCTTAGCTTGGTTTTTACTTC_1656	0	0	0	1	0.289	1.000000e+05	2.481638e-11
0	ACCAAACCAACCTTATTAATAAATGTCTTTA_1470	0	0	0	1	0.738	1.000000e+05	1.324628e-11
0	ACCAAAGAGCCTATTAAGCCAAAAAAGATGC_226	0	0	0	1	0.785	1.000000e+05	9.114119e-17
0	ACCAAATCTTTTAATTTGAGAATCTCTTAAA_521	0	0	0	1	0.772	1.000000e+05	1.540809e-15
0	ACCAACATTTCAGAAGTAATTTGCTAAACAA_1498	0	0	0	1	0.765	1.000000e+05	1.424974e-11
0	ACCAACCTTATTAATAAATGTCTTTAAAAAA_1223	0	0	0	1	0.752	1.000000e+05	1.803046e-12
0	ACCAATATCTACTGTATACGTGCCAAACAAA_674	0	0	0	1	0.819	1.000000e+05	6.658735e-15
0	ACCAATCAAGCCCTTAGTCGTGGGTGTGGAA_114	0	0	0	1	0.819	1.000000e+05	1.374670e-18
0	ACCACGAGAATAAGTTGTGTCAAGCATGCAT_1970	0	0	0	1	0.852	1.000000e+05	3.949209e-10
0	ACCAGTCAGGCCCTAAAAACTTACAAATGTA_1575	0	0	0	1	0.846	1.000000e+05	1.352482e-11
0	ACCCAAGACCTGATCACAAAATATTCAACAA_1387	0	0	0	1	0.839	1.000000e+05	3.811262e-12
0	ACCCACGACTAAAAACTTACAAATGTACAGC_909	0	0	0	1	0.215	1.000000e+05	4.243896e-14
0	ACCCACGACTAAGGGCTTGATTGGTTCTCCC_116	0	0	0	1	0.819	1.000000e+05	1.374670e-18
0	ACCCATTTAAAGTTTTAAATATGTACTAAAT_1764	0	0	0	1	0.752	1.000000e+05	1.213235e-10
0	ACCCGTGTGATGAAAAAGAATTTGAATACAG_1622	0	0	0	1	0.832	1.000000e+05	7.208668e-11
0	ACCCGTGTGATGAAAAAGAATTTGAATCCAG_1545	0	0	0	1	0.195	1.000000e+05	2.475907e-11
0	ACCGAGATGTTTTGTGTCCACGGGAATGGAT_318	0	0	0	1	0.812	1.000000e+05	3.627897e-17
0	ACCGCGATCCCTAAAGAAATAGTATTGACTA_400	0	0	0	1	0.805	1.000000e+05	4.938015e-16
0	ACCGCGGAAACAAATAGAGAAGCCTCGCTAA_1077	0	0	0	1	0.792	1.000000e+05	1.965335e-13
0	ACCGCTAAATACCGCTTTGGAACGCTCGAAA_1265	0	0	0	1	0.819	1.000000e+05	1.928838e-12
0	ACCGGCCCAAAAAGTCGATATTTTTTAGCCT_1335	0	0	0	1	0.839	1.000000e+05	1.451039e-12
0	ACCTAAAAGTATTATATCAATGAAAGCTCAA_432	0	0	0	1	0.772	1.000000e+05	9.667538e-16
0	ACCTAACCATAGAAAATTCAAAAGCATAAGA_36	0	0	0	1	0.826	1.000000e+05	1.117827e-19
0	ACCTATTCGCTCACATGCTCACATTATCAAT_1202	0	0	0	1	0.839	1.000000e+05	8.600708e-13
0	ACCTTAAATAATCGATTAACAATACAAAAAA_346	0	0	0	1	0.832	1.000000e+05	6.077557e-17
0	ACGAATGGATAAGAAGATAGATGATACTTAA_168	0	0	0	1	0.839	1.000000e+05	5.344456e-18
0	ACGACTAAAAACTTACAAATGTACAGCAAAA_439	0	0	0	1	0.215	1.000000e+05	2.453625e-16
0	ACGACTAGGTATTGCTTATGCAAATAAGCTA_261	0	0	0	1	0.799	1.000000e+05	2.448355e-17
0	ACGATAAATATAAATACATCTAGAAATTAAT_945	0	0	0	1	0.785	1.000000e+05	1.810461e-13
0	ACGATACAATGAAATACTTAAAAAATTATAC_213	0	0	0	1	0.846	1.000000e+05	2.650143e-17
0	ACGATGTCATAACAAAAATAATTAAAGAACT_93	0	0	0	1	0.805	1.000000e+05	7.935478e-19
0	ACGATGTCATGACAAAAATAATTAAAGAACT_1187	0	0	0	1	0.235	1.000000e+05	2.309295e-12
0	ACGATTGGTTTGTCTTCTAATTCATAAATGA_470	0	0	0	1	0.839	1.000000e+05	6.905763e-16
0	ACGCACAACGCATAACTTGCCATTCAACTAC_836	0	0	0	1	0.812	1.000000e+05	1.580994e-14
0	ACGCATAACTTGCCATTCAACTACTAACCTA_1007	0	0	0	1	0.819	1.000000e+05	7.564782e-14
0	ACGCTCGAAATCGCCGGATTTCAAAAGCTCC_1605	0	0	0	1	0.826	1.000000e+05	2.787550e-11
0	ACGGAAACATAAGGTTTGCCTAAAATACTAT_1479	0	0	0	1	0.765	1.000000e+05	4.529089e-11
0	ACGGCTTTTGGGTCATTTTCTATGTTTCATC_528	0	0	0	1	0.805	1.000000e+05	8.876408e-16
0	ACGGCTTTTGGGTCATTTTCTATGTTTTATC_1019	0	0	0	1	0.221	1.000000e+05	1.512212e-13
0	ACGTATACAGTAGATATTGGTAAACTATTAG_685	0	0	0	1	0.819	1.000000e+05	6.658735e-15
0	ACGTGTATATATATACCTATTCGCTCACACA_1786	0	0	0	1	0.262	1.000000e+05	3.767683e-10
0	ACGTGTATATATATACCTATTCGCTCACATG_1103	0	0	0	1	0.832	1.000000e+05	2.565845e-13
0	ACGTTGCTTCAGGGCATCCTTTTTGGCTTAA_1469	0	0	0	1	0.248	1.000000e+05	9.665035e-12
0	ACGTTGGTTTCACTTGAAAAGTTAAAAAAAT_1412	0	0	0	1	0.832	1.000000e+05	6.573529e-12
0	ACGTTTAATTCATGCTGAATTTGCTAAAAAT_1314	0	0	0	1	0.852	1.000000e+05	1.288746e-12
0	ACGTTTCCGTAAGCTATTTCTATATTGCTTC_1123	0	0	0	1	0.839	1.000000e+05	1.308655e-11
0	ACGTTTCCGTAAGTTATTTCTATATTGCTTC_1035	0	0	0	1	0.228	1.000000e+05	1.699242e-13
0	ACGTTTCTTCAGGGCATCTTTTTTGGCTTAA_719	0	0	0	1	0.772	1.000000e+05	1.903468e-14
0	ACTAAAAACTTACAAATGTACAGCAAAACAC_491	0	0	0	1	0.195	1.000000e+05	4.727394e-16
0	ACTAAAAATAAAAAATATTATAATGATTTTG_1878	0	0	0	1	0.893	1.000000e+05	1.054372e-10
0	ACTAAATGACCAACATTTCAGAAGTAATTTG_1471	0	0	0	1	0.772	1.000000e+05	1.369823e-11
0	ACTAAATTCATTTATGAATTAGAAGACAAAC_771	0	0	0	1	0.832	1.000000e+05	2.299969e-14
0	ACTAAGGGCTTGATTGGTTCTCCCTCTTTCA_118	0	0	0	1	0.819	1.000000e+05	1.014574e-18
0	ACTAATATCTTATAGTATTTTAGGCAAACCT_1458	0	0	0	1	0.765	1.000000e+05	2.392615e-11
0	ACTAATTTCTTTTTATTTTATACTTGTGTAT_172	0	0	0	1	0.826	1.000000e+05	1.148231e-17
0	ACTAATTTTTAGCAAATTCAGCATGAATTAA_1662	0	0	0	1	0.866	1.000000e+05	1.141802e-11
0	ACTACACGACTAGGTATTGCTTATGCAAATA_263	0	0	0	1	0.799	1.000000e+05	2.448355e-17
0	ACTAGCTAACGAATGGATAAGAAGATAGATG_390	0	0	0	1	0.852	1.000000e+05	1.655723e-16
0	ACTAGGGATACACAGATTGAGAGTGACACAT_1448	0	0	0	1	0.711	1.000000e+05	5.042523e-12
0	ACTAGGGGATACACAGATTGAGAGTGACACA_1901	0	0	0	1	0.322	1.000000e+05	4.411462e-10
0	ACTAGGTATTGCTTATGCAAATAAGCTATCT_257	0	0	0	1	0.799	1.000000e+05	2.448355e-17
0	ACTAGTAAGTTTTCTTTTATAAGAAAGTTAT_1419	0	0	0	1	0.819	1.000000e+05	3.856062e-12
0	ACTATAATATGTTCTACATGTACACAATGTA_1888	0	0	0	1	0.302	1.000000e+05	5.165832e-10
0	ACTATAATATGTTCTACATGTACGCAATGTA_1085	0	0	0	1	0.779	1.000000e+05	4.333354e-13
0	ACTATAATCGACACCAAATCTTTTAATTTGA_708	0	0	0	1	0.812	1.000000e+05	1.160200e-14
0	ACTATTTCTTTAGGGATCGCGGTTCAATACT_407	0	0	0	1	0.805	1.000000e+05	4.938015e-16
0	ACTCAACCTAACCATAGAAAATTCAAAAGCA_148	0	0	0	1	0.819	1.000000e+05	4.765357e-18
0	ACTCATGATCTCTTCTAAAACATACATGACT_1380	0	0	0	1	0.852	1.000000e+05	1.540174e-12
0	ACTCATGATCTGTTCTAAAACATACATGACT_1871	0	0	0	1	0.195	1.000000e+05	3.638162e-10
0	ACTCATGTGCCGTGATAGATAGCTTATTTGC_1132	0	0	0	1	0.846	1.000000e+05	1.140797e-13
0	ACTCTCAATCTGTGTATCCCTAGTAATGTAC_1567	0	0	0	1	0.725	1.000000e+05	1.353869e-11
0	ACTGTAGATATTGGTAAACTATTAGATATTC_1750	0	0	0	1	0.262	1.000000e+05	9.634120e-11
0	ACTGTATACGTGCCAAACAAATTTCAGACTA_870	0	0	0	1	0.812	1.000000e+05	1.036338e-13
0	ACTGTGACCGAGATGTTTTGTGTCCACGGGA_321	0	0	0	1	0.812	1.000000e+05	3.627897e-17
0	ACTGTTATTTTTTCTGTATTCATGTCAAAGA_1588	0	0	0	1	0.866	1.000000e+05	1.407893e-11
0	ACTTAAAAAATTATACTAGCTAACGAATGGA_246	0	0	0	1	0.866	1.000000e+05	3.340748e-17
0	ACTTAAGTATCATCTATCTTCTTATCCATTC_519	0	0	0	1	0.832	1.000000e+05	2.599595e-15
0	ACTTAATAACGATAAATATAAATACATCTAG_586	0	0	0	1	0.779	1.000000e+05	6.772202e-15
0	ACTTACGGAAACGTCTACATCTTTTTGGCTC_1275	0	0	0	1	0.228	1.000000e+05	5.069280e-12
0	ACTTACTAGTCTTTTCTCTAAGAGAGCTAAA_591	0	0	0	1	0.826	1.000000e+05	5.572196e-15
0	ACTTAGGTTAGTAGTTGAATGGCAAGTTATG_1012	0	0	0	1	0.819	1.000000e+05	7.564782e-14
0	ACTTATTGATAATGTGAGCATGTGAGCGAAT_816	0	0	0	1	0.839	1.000000e+05	5.003230e-14
0	ACTTCATTCAACGCACAACGCATAACTTGCC_1179	0	0	0	1	0.819	1.000000e+05	3.914074e-13
0	ACTTCTGAAATGTTGGTCATTTAGTACATAT_1755	0	0	0	1	0.772	1.000000e+05	1.740648e-10
0	ACTTGAGTATTTATTGCAAAACACAATAATC_1924	0	0	0	1	0.322	1.000000e+05	1.004812e-09
0	ACTTGCCATTCAACTACTAACCTAAGTTATC_924	0	0	0	1	0.826	1.000000e+05	6.128910e-14
0	ACTTGTGTATTTATTGCAAAACACAATAATC_810	0	0	0	1	0.752	1.000000e+05	3.001013e-14
0	ACTTTAAAGATTTTTTTTTTTCACAATGGAC_1418	0	0	0	1	0.893	1.000000e+05	1.109172e-12
0	ACTTTCACTAAATTCATTTATGAATTAGAAG_487	0	0	0	1	0.826	1.000000e+05	8.131617e-16
0	ACTTTTAGGTCCATATTGAGAATTTGATTAC_436	0	0	0	1	0.772	1.000000e+05	9.667538e-16
0	AGAAAAAACAAATTGTAGATTTCATGAAACA_166	0	0	0	1	0.826	1.000000e+05	1.297289e-17
0	AGAAAAAATAACAGTAATCTATCCTTAACAT_854	0	0	0	1	0.866	1.000000e+05	4.284287e-14
0	AGAAAAACAAGAGAAAAATAGCCTCCTCATA_1158	0	0	0	1	0.819	1.000000e+05	1.255620e-12
0	AGAAAAATAGCCTCCTCATATATATAGACCA_1041	0	0	0	1	0.819	1.000000e+05	2.420872e-13
0	AGAAAACTTACTAGTCTTTTCTCTAAGAGAG_388	0	0	0	1	0.826	1.000000e+05	1.632456e-16
0	AGAAAAGACTAGTAAGTTTTCTTTTATAAGA_572	0	0	0	1	0.819	1.000000e+05	3.727900e-15
0	AGAAACCGCTAAATACCGCTTTGGAACGCTC_1681	0	0	0	1	0.819	1.000000e+05	5.669950e-11
0	AGAAACGGAAACATAAGGTTTGCCTAAAATA_1483	0	0	0	1	0.765	1.000000e+05	4.529089e-11
0	AGAAACGTACGAATTGAATCTAAAATCCGAG_449	0	0	0	1	0.765	1.000000e+05	8.317526e-16
0	AGAAAGAGATTGTTGACAAAAATATAATAAA_1292	0	0	0	1	0.758	1.000000e+05	3.257156e-12
0	AGAAAGTGTCAAGTCTTCGTTCCATTCTGGA_1488	0	0	0	1	0.188	1.000000e+05	1.236242e-11
0	AGAAAGTGTCAAGTCTTCGTTCCATTCTGTA_1616	0	0	0	1	0.832	1.000000e+05	7.208668e-11
0	AGAAATTAATATTGAAGAACATGCAATTAAT_477	0	0	0	1	0.779	1.000000e+05	1.930433e-15
0	AGAACAGATCATGAGTTTTCCATAATGAAAG_1780	0	0	0	1	0.181	1.000000e+05	1.342133e-10
0	AGAACCAATCAAGCCCTTAGTCGTGGGTGTG_112	0	0	0	1	0.819	1.000000e+05	1.374670e-18
0	AGAACTGTTCCATAGTTATCAAATGATACAC_359	0	0	0	1	0.772	1.000000e+05	2.542417e-16
0	AGAAGAATCGAGGCCGAGGCTAAAAAATATC_1525	0	0	0	1	0.846	1.000000e+05	1.274330e-11
0	AGAAGAATCGAGGCCGAGGCTTAAAAATATC_1404	0	0	0	1	0.181	1.000000e+05	5.052519e-12
0	AGAAGAGATCATGAGTTTTCCATAATGAAAG_894	0	0	0	1	0.846	1.000000e+05	2.998028e-14
0	AGAAGCAAACAGTCATGTATGTTTTAGAAGA_1420	0	0	0	1	0.852	1.000000e+05	9.050239e-12
0	AGAAGGGTCATTGATTATTTTAAGGAGACAT_639	0	0	0	1	0.826	1.000000e+05	3.942735e-15
0	AGAAGGGTGATTTAGGTGAATTACTGTCTTA_883	0	0	0	1	0.765	1.000000e+05	1.432180e-13
0	AGAAGTAAAAACCAAGCTAAGATTGAAAATA_1240	0	0	0	1	0.718	1.000000e+05	1.005894e-12
0	AGAAGTAAAAACCAAGCTAAGATTGAAAATG_1655	0	0	0	1	0.289	1.000000e+05	2.481638e-11
0	AGAATACAAAATAAAAAAACAACGATACAAT_9	0	0	0	1	0.832	1.000000e+05	2.415574e-20
0	AGAATCGAGGCCGAGGCTAAAAAATATCGAC_1217	0	0	0	1	0.832	1.000000e+05	1.113732e-12
0	AGAATCGAGGCCGAGGCTTAAAAATATCGAC_1022	0	0	0	1	0.188	1.000000e+05	2.127665e-13
0	AGAATTAAGATTCCACACCCACGACTAAAAA_1285	0	0	0	1	0.242	1.000000e+05	2.029846e-12
0	AGAATTAAGATTCCACACCCACGACTAAGGG_77	0	0	0	1	0.826	1.000000e+05	1.859243e-18
0	AGAATTTACTGGAGGAAAACCAAGAAGCTGA_800	0	0	0	1	0.208	1.000000e+05	3.200273e-14
0	AGAATTTACTGGGGGAAAACCAAGAAGCTGA_667	0	0	0	1	0.819	1.000000e+05	4.085295e-15
0	AGAATTTTTTTAACTTTTCAAGTGAAACCAA_1136	0	0	0	1	0.846	1.000000e+05	6.115401e-13
0	AGACAGTAATTCACCTAAATCACCCTTCTCT_886	0	0	0	1	0.765	1.000000e+05	1.432180e-13
0	AGACAGTAATTCACCTAAATCACCTAAATCA_1276	0	0	0	1	0.275	1.000000e+05	6.319160e-12
0	AGACATGTGAGCTATCTCGCACATTAAAATC_204	0	0	0	1	0.832	1.000000e+05	1.894585e-17
0	AGACGGCTTTTGGGTCATTTTCTATGTTTCA_525	0	0	0	1	0.805	1.000000e+05	8.876408e-16
0	AGACGGCTTTTGGGTCATTTTCTATGTTTTA_1020	0	0	0	1	0.221	1.000000e+05	1.512212e-13
0	AGACGTTTCCGTAAGCTATTTCTATATTGCT_1120	0	0	0	1	0.839	1.000000e+05	1.308655e-11
0	AGACGTTTCCGTAAGTTATTTCTATATTGCT_1036	0	0	0	1	0.228	1.000000e+05	1.699242e-13
0	AGACTGTGACCGAGATGTTTTGTGTCCACGG_315	0	0	0	1	0.812	1.000000e+05	3.627897e-17
0	AGAGAAAAATAGCCTCCTCATATATATAGAC_1037	0	0	0	1	0.819	1.000000e+05	2.420872e-13
0	AGAGAAAAGACTAGTAAGTTTTCTTTTATAA_573	0	0	0	1	0.819	1.000000e+05	3.727900e-15
0	AGAGAAAGAGATTGTTGACAAAAATATAATA_1429	0	0	0	1	0.765	1.000000e+05	6.217958e-12
0	AGAGAAGAATCGAGGCCGAGGCTAAAAAATA_1520	0	0	0	1	0.846	1.000000e+05	1.274330e-11
0	AGAGAAGAATCGAGGCCGAGGCTTAAAAATA_1649	0	0	0	1	0.188	1.000000e+05	3.892749e-11
0	AGAGACTGTGACCGAGATGTTTTGTGTCCAC_298	0	0	0	1	0.812	1.000000e+05	3.627897e-17
0	AGAGAGACTGAAAGAGACTGTGACCGAGATG_314	0	0	0	1	0.812	1.000000e+05	3.627897e-17
0	AGAGAGAGACTGAAAGAGACTGTGACCGAGA_287	0	0	0	1	0.812	1.000000e+05	3.627897e-17
0	AGAGATAACCACGAGAATAAGTTGTGTCAAG_1991	0	0	0	1	0.852	1.000000e+05	3.949209e-10
0	AGAGATGTTTTGTGTCCACGGGAATGGATTG_1547	0	0	0	1	0.228	1.000000e+05	2.084179e-11
0	AGAGATTCTCAAATTAAAAGATTTGGTGTCG_808	0	0	0	1	0.785	1.000000e+05	3.559957e-14
0	AGAGATTGTTGACAAAAATATAATAAAAGAG_1308	0	0	0	1	0.758	1.000000e+05	3.257156e-12
0	AGAGATTGTTTTGACTTACTTTTTTTTTGTA_2204	0	0	0	1	0.872	1.000000e+05	1.378151e-09
0	AGAGCCTATTAAGCCAAAAAAGATGCCCTGA_378	0	0	0	1	0.779	1.000000e+05	3.302800e-16
0	AGAGGGAGAACCAATCAAGCCCTTAGTCGTG_564	0	0	0	1	0.819	1.000000e+05	7.485483e-16
0	AGAGTTTCTAGTATTGAACCGCGATCCCCAA_1695	0	0	0	1	0.255	1.000000e+05	1.130332e-10
0	AGAGTTTCTAGTATTGAACCGCGATCCCTAA_410	0	0	0	1	0.805	1.000000e+05	4.938015e-16
0	AGATAAAACATAGAAAATGACCCAAAAGCCG_846	0	0	0	1	0.228	1.000000e+05	6.682277e-14
0	AGATAACCACGAGAATAAGTTGTGTCAAGCA_1984	0	0	0	1	0.852	1.000000e+05	3.949209e-10
0	AGATAATATGTGGTTGGAGAATTTACTGGAG_1196	0	0	0	1	0.215	1.000000e+05	1.803694e-12
0	AGATAATATGTGGTTGGAGAATTTACTGGGG_95	0	0	0	1	0.805	1.000000e+05	7.935478e-19
0	AGATAGCTCACATGTCTCCTTAAAATAATCA_638	0	0	0	1	0.826	1.000000e+05	3.942735e-15
0	AGATAGGCAAATAATCCCTATGAATAATCAA_561	0	0	0	1	0.785	1.000000e+05	6.813889e-15
0	AGATAGGCAAATAATCCCTATGATTATGAAT_1651	0	0	0	1	0.275	1.000000e+05	3.409733e-11
0	AGATCTTGATTATTCATAGGGATTATTTGCC_373	0	0	0	1	0.785	1.000000e+05	3.583699e-16
0	AGATGAAACATAGAAAATGACCCAAAAGCCG_522	0	0	0	1	0.805	1.000000e+05	8.876408e-16
0	AGATGCCCTGAAGAAACGTACGAATTGAATC_713	0	0	0	1	0.772	1.000000e+05	1.903468e-14
0	AGATGTAGACGTTTCCGTAAGCTATTTCTAT_1356	0	0	0	1	0.832	1.000000e+05	8.965148e-12
0	AGATGTAGACGTTTCCGTAAGTTATTTCTAT_988	0	0	0	1	0.208	1.000000e+05	1.470756e-13
0	AGATTACTGTTATTTTTTCTGTATTCATGTC_968	0	0	0	1	0.859	1.000000e+05	1.233974e-13
0	AGATTCAATTCGTACGTTGCTTCAGGGCATC_1063	0	0	0	1	0.248	1.000000e+05	1.144102e-12
0	AGATTCAATTCGTACGTTTCTTCAGGGCATC_723	0	0	0	1	0.772	1.000000e+05	1.903468e-14
0	AGATTCCACACCCACGACTAAAAACTTACAA_827	0	0	0	1	0.228	1.000000e+05	2.218743e-14
0	AGATTCTCAAATTAAAAGATTTGGTGTCGAT_670	0	0	0	1	0.792	1.000000e+05	1.081474e-14
0	AGATTCTTCAAGATAAAACATAGAAAATGAC_548	0	0	0	1	0.242	1.000000e+05	2.490659e-15
0	AGATTCTTCAAGATGAAACATAGAAAATGAC_618	0	0	0	1	0.812	1.000000e+05	1.231035e-15
0	AGATTGAAAATATCGACGATGTCATAACAAA_86	0	0	0	1	0.805	1.000000e+05	7.935478e-19
0	AGATTGAAAATGTCGACGATGTCATGACAAA_1913	0	0	0	1	0.302	1.000000e+05	5.327129e-10
0	AGATTGTTGACAAAAATATAATAAAAGAGAG_1288	0	0	0	1	0.758	1.000000e+05	3.257156e-12
0	AGATTGTTTTGACTTACTTTTTTTTTGTAAT_2202	0	0	0	1	0.872	1.000000e+05	1.378151e-09
0	AGATTTCATGAAACATAATTAAATATTATTG_331	0	0	0	1	0.852	1.000000e+05	1.565881e-15
0	AGATTTCGTTTTTGTTAAGTTTTTTTTTTTG_1060	0	0	0	1	0.819	1.000000e+05	2.273169e-13
0	AGATTTCTACAATATCTAAAAAGGTAACCCA_1032	0	0	0	1	0.872	1.000000e+05	8.062292e-14
0	AGATTTTTTTTTTTCACAATGGACATTCAAC_2127	0	0	0	1	0.886	1.000000e+05	6.877526e-10
0	AGCAAAACAAACTAATTTTTAGCAAATTCAG_1150	0	0	0	1	0.852	1.000000e+05	6.244242e-13
0	AGCAAACAGTCATGTATGTTTTAGAAGAGAT_1715	0	0	0	1	0.846	1.000000e+05	2.744009e-11
0	AGCAAATTACTTCTGAAATGTTGGTCATTTA_1474	0	0	0	1	0.772	1.000000e+05	1.369823e-11
0	AGCAAATTCAGCATGAATTAAACGTGGATAT_1806	0	0	0	1	0.859	1.000000e+05	1.946245e-10
0	AGCAACGTACGAATTGAATCTAAAATCCGAG_744	0	0	0	1	0.242	1.000000e+05	3.185535e-14
0	AGCATGTGAGCGAATAGGTATATATATACAC_748	0	0	0	1	0.826	1.000000e+05	1.553164e-14
0	AGCATGTGTGAGCGAATAGGTATATATATAC_1690	0	0	0	1	0.262	1.000000e+05	8.934701e-11
0	AGCCAAAAAAGATGCCCTGAAGAAACGTACG_1052	0	0	0	1	0.779	1.000000e+05	3.873387e-13
0	AGCCAAAAAGATGTAGACGTTTCCGTAAGCT_1362	0	0	0	1	0.832	1.000000e+05	8.965148e-12
0	AGCCAAAAAGGATGCCCTGAAGCAACGTACG_1264	0	0	0	1	0.242	1.000000e+05	2.623556e-12
0	AGCCAATAGAGAAAGAGATTGTTGACAAAAA_1295	0	0	0	1	0.758	1.000000e+05	3.257156e-12
0	AGCCAGGTTTATTTATTGAGCTTTCATTGAT_41	0	0	0	1	0.799	1.000000e+05	2.152795e-17
0	AGCCTATTAAGCCAAAAAAGATGCCCTGAAG_382	0	0	0	1	0.779	1.000000e+05	3.302800e-16
0	AGCCTCCTCATATATATAGACCATCTGCCAT_1039	0	0	0	1	0.819	1.000000e+05	2.420872e-13
0	AGCGAGGCTTCTCTATTTGTTTCCGCGGTTA_752	0	0	0	1	0.785	1.000000e+05	8.763144e-15
0	AGCGTTCCAAAGCGGTATTTAGCGGTTTCTA_1682	0	0	0	1	0.819	1.000000e+05	5.669950e-11
0	AGCTAACGAATGGATAAGAAGATAGATGATA_177	0	0	0	1	0.846	1.000000e+05	9.615537e-18
0	AGCTAAGATTGAAAATATCGACGATGTCATA_98	0	0	0	1	0.805	1.000000e+05	7.935478e-19
0	AGCTAAGATTGAAAATGTCGACGATGTCATG_1882	0	0	0	1	0.289	1.000000e+05	3.141519e-10
0	AGCTATCTCGCACATTAAAATCAAGAAAGAA_498	0	0	0	1	0.826	1.000000e+05	6.400744e-16
0	AGCTATTTCTATATTGCTTCATTGATACACG_337	0	0	0	1	0.839	1.000000e+05	3.760569e-15
0	AGCTCAATAAATAAACCTGGCTGACTTTTAG_50	0	0	0	1	0.799	1.000000e+05	2.409837e-17
0	AGCTCACATGTCTCCTTAAAATAATCAATGA_630	0	0	0	1	0.826	1.000000e+05	3.942735e-15
0	AGCTTATTTGCATAAGCAATACCTAGTCGTG_266	0	0	0	1	0.799	1.000000e+05	2.448355e-17
0	AGCTTCTTGGTTTTCCCCCAGTAAATTCTCC_279	0	0	0	1	0.812	1.000000e+05	3.627897e-17
0	AGCTTCTTGGTTTTCCTCCAGTAAATTCTCC_1062	0	0	0	1	0.215	1.000000e+05	3.368845e-13
0	AGCTTTCATTGATATAATACTTTTAGGTCCA_777	0	0	0	1	0.772	1.000000e+05	2.526664e-14
0	AGCTTTTAGATAGGCAAATAATCCCTATGAA_557	0	0	0	1	0.785	1.000000e+05	6.813889e-15
0	AGCTTTTAGATAGGCAAATAATCCCTATGAT_1796	0	0	0	1	0.282	1.000000e+05	1.423390e-10
0	AGCTTTTGAAATCCGGCGATTTCGAGCGTTC_1611	0	0	0	1	0.826	1.000000e+05	2.787550e-11
0	AGGAAAACCAAGAAGCTGATGCGATTGTTCC_1322	0	0	0	1	0.221	1.000000e+05	2.941516e-12
0	AGGAAATAGTAAGAATTTTTTTAACTTTTCA_1509	0	0	0	1	0.819	1.000000e+05	1.532113e-11
0	AGGAATTAAGTGTAACCGCGGAAACAAATAG_759	0	0	0	1	0.779	1.000000e+05	2.015111e-14
0	AGGACTTATTGATAATGTGAGCATGTGAGCG_1280	0	0	0	1	0.852	1.000000e+05	1.785459e-12
0	AGGAGACATGTGAGCTATCTCGCACATTAAA_504	0	0	0	1	0.826	1.000000e+05	6.400744e-16
0	AGGAGGCTATTTTTCTCTTGTTTTTCTTTCA_1554	0	0	0	1	0.826	1.000000e+05	1.824583e-11
0	AGGATAGATTACTGTTATTTTTTCTGTATTC_979	0	0	0	1	0.859	1.000000e+05	1.233974e-13
0	AGGATGCCCTGAAGCAACGTACGAATTGAAT_1675	0	0	0	1	0.268	1.000000e+05	7.646414e-11
0	AGGCAAACCTTATGTTTCCGTTTCTGTGTGA_1832	0	0	0	1	0.772	1.000000e+05	8.334585e-10
0	AGGCAAATAATCCCTATGAATAATCAAGATC_371	0	0	0	1	0.785	1.000000e+05	3.583699e-16
0	AGGCCGAGGCTAAAAAATATCGACTTTTTGG_1213	0	0	0	1	0.832	1.000000e+05	1.113732e-12
0	AGGCCGAGGCTTAAAAATATCGACTTTTTGG_1099	0	0	0	1	0.228	1.000000e+05	4.679247e-13
0	AGGCTTCTCTATTTGTTTCCGCGGTTACACT_1186	0	0	0	1	0.785	1.000000e+05	7.759661e-13
0	AGGGAATATTGTTGATGACCTAATTAATCGA_1944	0	0	0	1	0.329	1.000000e+05	1.130097e-09
0	AGGGAATATTGTTGATGACCTTAAATAATCG_33	0	0	0	1	0.819	1.000000e+05	6.709762e-20
0	AGGGAGAACCAATCAAGCCCTTAGTCGTGGG_336	0	0	0	1	0.812	1.000000e+05	3.640642e-17
0	AGGGATACACAGATTGAGAGTGACACATAGA_1644	0	0	0	1	0.725	1.000000e+05	4.086481e-11
0	AGGGATCGCGGTTCAATACTAGAAACTCTCA_425	0	0	0	1	0.805	1.000000e+05	4.938015e-16
0	AGGGTCATTGATTATTTTAAGGAGACATGTG_628	0	0	0	1	0.826	1.000000e+05	3.942735e-15
0	AGGGTGATTTAGGTGAATTACTGTCTTAATA_885	0	0	0	1	0.765	1.000000e+05	1.432180e-13
0	AGGGTGATTTAGGTGATTTAGGTGAATTACT_1491	0	0	0	1	0.262	1.000000e+05	1.979142e-11
0	AGGTAACCCAAGACCTGATCACAAAATATTC_1895	0	0	0	1	0.839	1.000000e+05	3.653806e-10
0	AGGTAATCAAATTCTCAATATGGACCTAAAA_765	0	0	0	1	0.779	1.000000e+05	2.973384e-14
0	AGGTATTGCTTATGCAAATAAGCTATCTATC_255	0	0	0	1	0.799	1.000000e+05	2.448355e-17
0	AGGTCCATATTGAGAATTTGATTACCTTACG_1047	0	0	0	1	0.785	1.000000e+05	3.557976e-13
0	AGGTCTTGGGTTACCTTTTTAGATATTGTAG_980	0	0	0	1	0.866	1.000000e+05	4.512713e-14
0	AGGTGATTTAGGTGAATTACTGTCTTAATAT_1645	0	0	0	1	0.242	1.000000e+05	5.371696e-11
0	AGGTTGAGTGATATTTTAACAAACATTATCA_61	0	0	0	1	0.812	1.000000e+05	6.956416e-19
0	AGGTTTATTTATTGAGCTTTCATTGATATAA_28	0	0	0	1	0.792	1.000000e+05	7.828915e-18
0	AGTAAAAACCAAGCTAAGATTGAAAATATCG_1239	0	0	0	1	0.718	1.000000e+05	1.005894e-12
0	AGTAAAAACCAAGCTAAGATTGAAAATGTCG_1791	0	0	0	1	0.309	1.000000e+05	9.961919e-11
0	AGTAAGAATTTTTTTAACTTTTCAAGTGAAA_1413	0	0	0	1	0.832	1.000000e+05	6.573529e-12
0	AGTAAGTTTTCTTTTATAAGAAAGTTATAGC_595	0	0	0	1	0.826	1.000000e+05	6.682386e-15
0	AGTAATTCACCTAAATCACCCTTCTCTCAAT_1343	0	0	0	1	0.772	1.000000e+05	5.244142e-12
0	AGTACATATTTAAAACTTTAAATGGGTAAAT_1767	0	0	0	1	0.752	1.000000e+05	1.213235e-10
0	AGTAGATATTGGTAAACTATTAGATATTCAA_672	0	0	0	1	0.819	1.000000e+05	6.658735e-15
0	AGTAGTTGAATGGCAAGTTATGCGTTGTGCG_837	0	0	0	1	0.812	1.000000e+05	1.580994e-14
0	AGTATAAAATAAAAAGAAATTAGTGTTTAAT_186	0	0	0	1	0.819	1.000000e+05	1.333186e-17
0	AGTATAAGGAATTAAGTGTAACCGCGGAAAC_1144	0	0	0	1	0.792	1.000000e+05	8.975950e-13
0	AGTATAATTTTTTAAGTATTTCATTGTATCG_208	0	0	0	1	0.846	1.000000e+05	2.650143e-17
0	AGTATCATCTATCTTCTTATCCATTCGTTAG_441	0	0	0	1	0.839	1.000000e+05	3.978504e-16
0	AGTATTATATCAATGAAAGCTCAATAAATAA_339	0	0	0	1	0.792	1.000000e+05	1.539095e-16
0	AGTCAGCCAGGTTTATTTATTGAGCTTTCAT_46	0	0	0	1	0.799	1.000000e+05	2.409837e-17
0	AGTCAGGCCCTAAAAACTTACAAATGTACAG_1957	0	0	0	1	0.859	1.000000e+05	8.214199e-10
0	AGTCAGTTCTTTAATTATTTTTGTCATGACA_1025	0	0	0	1	0.228	1.000000e+05	4.346747e-13
0	AGTCAGTTCTTTAATTATTTTTGTTATGACA_309	0	0	0	1	0.812	1.000000e+05	3.627897e-17
0	AGTCGATATTTTTAAGCCTCGGCCTCGATTC_1423	0	0	0	1	0.221	1.000000e+05	7.483151e-12
0	AGTCGATATTTTTTAGCCTCGGCCTCGATTC_1220	0	0	0	1	0.832	1.000000e+05	1.113732e-12
0	AGTCGTACATTACTAGGGATACACAGATTGA_1725	0	0	0	1	0.718	1.000000e+05	6.273037e-11
0	AGTCTCTCTCTTTTATTATATTTTTGTCAAC_1307	0	0	0	1	0.758	1.000000e+05	3.257156e-12
0	AGTCTGAAATTTGTTTGGCACGTATACAGTA_876	0	0	0	1	0.812	1.000000e+05	1.036338e-13
0	AGTCTTGATGAAAACACTGGTAGAGATAACC_1981	0	0	0	1	0.852	1.000000e+05	3.949209e-10
0	AGTGTCAAGTCTTCGTTCCATTCTGGATTCA_1248	0	0	0	1	0.181	1.000000e+05	1.764669e-12
0	AGTGTCAAGTCTTCGTTCCATTCTGTATTCA_1633	0	0	0	1	0.832	1.000000e+05	7.208668e-11
0	AGTTAAAAAAATTCTTACTATTTCCTTCAAA_1666	0	0	0	1	0.832	1.000000e+05	2.793679e-11
0	AGTTACACTTAATTCCTTATACTTTGATAAA_1874	0	0	0	1	0.302	1.000000e+05	6.360317e-10
0	AGTTATGCGTTGTGCGTTGAATGAAGTTGAA_822	0	0	0	1	0.812	1.000000e+05	2.321715e-14
0	AGTTATTTCTATATTGCTTCATTGATACACG_1064	0	0	0	1	0.235	1.000000e+05	2.984054e-13
0	AGTTCTTTCTTGATTTTAATGTGCGAGATAG_532	0	0	0	1	0.832	1.000000e+05	8.283721e-16
0	AGTTGAATGGCAAGTTATGCGTTGTGCGTTG_1173	0	0	0	1	0.819	1.000000e+05	3.914074e-13
0	AGTTTACCAATATCTACTGTATACGTGCCAA_682	0	0	0	1	0.819	1.000000e+05	6.658735e-15
0	AGTTTATGGAAGTCGTACATTACTAGGGATA_1889	0	0	0	1	0.732	1.000000e+05	2.745373e-10
0	AGTTTCTAGTATTGAACCGCGATCCCCAAAG_1697	0	0	0	1	0.255	1.000000e+05	1.130332e-10
0	AGTTTCTAGTATTGAACCGCGATCCCTAAAG_416	0	0	0	1	0.805	1.000000e+05	4.938015e-16
0	AGTTTTCTTTTATAAGAAAGTTATAGCGCAA_392	0	0	0	1	0.832	1.000000e+05	8.992630e-16
0	AGTTTTTAGGGCCTGACTGGTTTAAACGCGG_756	0	0	0	1	0.846	1.000000e+05	3.147971e-13
0	ATAAAAAAACAACGATACAATGAAATACTTA_12	0	0	0	1	0.839	1.000000e+05	5.759571e-20
0	ATAAAAAATATTATAATGATTTTGATAAAAA_2023	0	0	0	1	0.879	1.000000e+05	4.703561e-10
0	ATAAAAACTTTCACTAAATTCATTTATGAAT_750	0	0	0	1	0.826	1.000000e+05	1.050544e-14
0	ATAAAAAGAAATTAGTGTTTAATTTGTCAAG_130	0	0	0	1	0.812	1.000000e+05	2.180560e-18
0	ATAAAAATATGAAAATCAATTTTTAATTAAT_1592	0	0	0	1	0.886	1.000000e+05	1.388271e-11
0	ATAAAACATAGAAAATGACCCAAAAGCCGTC_1018	0	0	0	1	0.221	1.000000e+05	1.512212e-13
0	ATAAAACTAAAAATAAAAAATATTATAATGA_2068	0	0	0	1	0.886	1.000000e+05	7.500141e-10
0	ATAAAAGAAAACTTACTAGTCTTTTCTCTAA_574	0	0	0	1	0.819	1.000000e+05	3.727900e-15
0	ATAAAATAAAAAGAAATTAGTGTTTAATTTG_31	0	0	0	1	0.819	1.000000e+05	6.709762e-20
0	ATAAATAATAGTTTATGGAAGTCGTACATTA_1865	0	0	0	1	0.732	1.000000e+05	2.049082e-10
0	ATAAATACACAAGTATAAAATAAAAAGAAAT_175	0	0	0	1	0.826	1.000000e+05	1.148231e-17
0	ATAAATACATCTAGAAATTAATATTGAAGAA_953	0	0	0	1	0.785	1.000000e+05	1.810461e-13
0	ATAAATGATTGAAAAAAAAAAAAAAAAAAAA_1407	0	0	0	1	0.839	1.000000e+05	1.455603e-10
0	ATAACAAAAATAATTAAAGAACTGACTACAT_308	0	0	0	1	0.812	1.000000e+05	3.627897e-17
0	ATAACAGTAATCTATCCTTAACATTGCAAAT_927	0	0	0	1	0.846	1.000000e+05	7.132290e-14
0	ATAACCACGAGAATAAGTTGTGTCAAGCATG_1976	0	0	0	1	0.852	1.000000e+05	3.949209e-10
0	ATAACTATGGAACAGTTCTACCAAAAATGGG_731	0	0	0	1	0.772	1.000000e+05	1.992761e-14
0	ATAACTTACGGAAACGTCTACATCTTTTTGG_1017	0	0	0	1	0.221	1.000000e+05	3.102568e-13
0	ATAAGGAATTAAGTGTAACCGCGGAAACAAA_1147	0	0	0	1	0.792	1.000000e+05	8.975950e-13
0	ATAATACTTTTAGGTCCATATTGAGAATTTG_437	0	0	0	1	0.772	1.000000e+05	9.667538e-16
0	ATAATAGTTTATGGAAGTCGTACATTACTAG_1862	0	0	0	1	0.732	1.000000e+05	2.049082e-10
0	ATAATATGTGGTTGGAGAATTTACTGGAGGA_1199	0	0	0	1	0.215	1.000000e+05	1.803694e-12
0	ATAATATGTGGTTGGAGAATTTACTGGGGGA_81	0	0	0	1	0.805	1.000000e+05	7.935478e-19
0	ATAATATGTTCTACATGTACACAATGTATTA_1940	0	0	0	1	0.295	1.000000e+05	8.807836e-10
0	ATAATATGTTCTACATGTACGCAATGTATTA_1079	0	0	0	1	0.779	1.000000e+05	4.333354e-13
0	ATAATATTTAATTATGTTTCATGAAATCTAC_101	0	0	0	1	0.846	1.000000e+05	5.914097e-17
0	ATAATCAATGACCCTTCTAATTATTAATTTC_1003	0	0	0	1	0.832	1.000000e+05	7.439978e-14
0	ATAATCATAGGGATTATTTGCCTATCTAAAA_1653	0	0	0	1	0.275	1.000000e+05	3.409733e-11
0	ATAATCCCTATGAATAATCAAGATCTTGGAG_270	0	0	0	1	0.779	1.000000e+05	2.150066e-16
0	ATAATCCCTATGATTATGAATAATCAAGATC_1844	0	0	0	1	0.275	1.000000e+05	3.827497e-10
0	ATAATCGACACCAAATCTTTTAATTTGAGAA_189	0	0	0	1	0.799	1.000000e+05	2.372136e-17
0	ATAATCTCTCATTACAAAAAAAAAGTAAGTC_2205	0	0	0	1	0.872	1.000000e+05	1.378151e-09
0	ATAATGTGAGCATGTGAGCGAATAGGTATAT_848	0	0	0	1	0.832	1.000000e+05	5.722731e-14
0	ATAATGTTTGTTAAAATATCACTCAACCTAA_65	0	0	0	1	0.812	1.000000e+05	6.956416e-19
0	ATAATTAGAAGGGTCATTGATTATTTTAAGG_998	0	0	0	1	0.832	1.000000e+05	7.439978e-14
0	ATAATTTTTTAAGTATTTCATTGTATCGTTG_210	0	0	0	1	0.846	1.000000e+05	2.650143e-17
0	ATACAAAATAAAAAAACAACGATACAATGAA_14	0	0	0	1	0.839	1.000000e+05	5.759571e-20
0	ATACAATGAAATACTTAAAAAATTATACTAG_215	0	0	0	1	0.846	1.000000e+05	2.650143e-17
0	ATACACCGGCCCAAAAAGTCGATATTTTTTA_830	0	0	0	1	0.832	1.000000e+05	1.263657e-14
0	ATACAGAAAAAATAACAGTAATCTATCCTTA_976	0	0	0	1	0.859	1.000000e+05	1.233974e-13
0	ATACAGAATGGAACGAAGACTTGACACTTTC_1628	0	0	0	1	0.832	1.000000e+05	7.208668e-11
0	ATACAGTAGATATTGGTAAACTATTAGATAT_680	0	0	0	1	0.819	1.000000e+05	6.658735e-15
0	ATACATCTAGAAATTAATATTGAAGAACATG_735	0	0	0	1	0.772	1.000000e+05	1.992761e-14
0	ATACATTGCGTACATGTAGAACATATTATAG_1082	0	0	0	1	0.779	1.000000e+05	4.333354e-13
0	ATACATTGTGTACATGTAGAACATATTATAG_1942	0	0	0	1	0.295	1.000000e+05	8.807836e-10
0	ATACCGCTTTGGAACGCTCGAAATCGCCGGA_1383	0	0	0	1	0.826	1.000000e+05	2.741923e-12
0	ATACCTATGACTTCCATGAACTAATGGTTCA_2217	0	0	0	1	0.879	1.000000e+05	8.370161e-10
0	ATACCTATTCGCTCACATGCTCACATTATCA_1210	0	0	0	1	0.839	1.000000e+05	1.387690e-12
0	ATACTAGCTAACGAATGGATAAGAAGATAGA_181	0	0	0	1	0.846	1.000000e+05	4.985992e-18
0	ATACTATTTCTTTAGGGATCGCGGTTCAATA_401	0	0	0	1	0.805	1.000000e+05	4.938015e-16
0	ATACTGTAGATATTGGTAAACTATTAGATAT_1431	0	0	0	1	0.268	1.000000e+05	4.697370e-12
0	ATACTTAAAAAATTATACTAGCTAACGAATG_247	0	0	0	1	0.866	1.000000e+05	3.340748e-17
0	ATACTTGAGTATTTATTGCAAAACACAATAA_1922	0	0	0	1	0.322	1.000000e+05	1.004812e-09
0	ATACTTGTGTATTTATTGCAAAACACAATAA_929	0	0	0	1	0.758	1.000000e+05	1.397186e-13
0	ATAGAAACCGCTAAATACCGCTTTGGAACGC_1705	0	0	0	1	0.812	1.000000e+05	4.859148e-11
0	ATAGAATTAAGATTCCACACCCACGACTAAA_1284	0	0	0	1	0.242	1.000000e+05	2.029846e-12
0	ATAGAATTAAGATTCCACACCCACGACTAAG_75	0	0	0	1	0.826	1.000000e+05	1.859243e-18
0	ATAGAGAAAGAGATTGTTGACAAAAATATAA_1430	0	0	0	1	0.765	1.000000e+05	6.217958e-12
0	ATAGAGAAGAATCGAGGCCGAGGCTAAAAAA_1518	0	0	0	1	0.846	1.000000e+05	1.274330e-11
0	ATAGAGAAGAATCGAGGCCGAGGCTTAAAAA_1475	0	0	0	1	0.215	1.000000e+05	2.136237e-11
0	ATAGATAGCTTATTTGCATAAGCAATACCTA_267	0	0	0	1	0.799	1.000000e+05	2.448355e-17
0	ATAGATTACTGTTATTTTTTCTGTATTCATG_973	0	0	0	1	0.859	1.000000e+05	1.233974e-13
0	ATAGCAAAACAAACTAATTTTTAGCAAATTC_1154	0	0	0	1	0.852	1.000000e+05	6.244242e-13
0	ATAGCCTCCTCATATATATAGACCATCTGCC_1402	0	0	0	1	0.826	1.000000e+05	1.288353e-11
0	ATAGCTCACATGTCTCCTTAAAATAATCAAT_633	0	0	0	1	0.826	1.000000e+05	3.942735e-15
0	ATAGCTTACGGAAACGTCTACATCTTTTTGG_1365	0	0	0	1	0.832	1.000000e+05	8.965148e-12
0	ATAGCTTATTTGCATAAGCAATACCTAGTCG_251	0	0	0	1	0.799	1.000000e+05	2.448355e-17
0	ATAGGCAAATAATCCCTATGAATAATCAAGA_559	0	0	0	1	0.785	1.000000e+05	6.813889e-15
0	ATAGTAAGAATTTTTTTAACTTTTCAAGTGA_1409	0	0	0	1	0.832	1.000000e+05	6.573529e-12
0	ATAGTCAATACTATTTCTTTAGGGATCGCGG_417	0	0	0	1	0.805	1.000000e+05	4.938015e-16
0	ATAGTTTACCAATATCTACTGTATACGTGCC_1141	0	0	0	1	0.826	1.000000e+05	6.425888e-13
0	ATAGTTTATGGAAGTCGTACATTACTAGGGA_1867	0	0	0	1	0.732	1.000000e+05	2.049082e-10
0	ATATAAATACATCTAGAAATTAATATTGAAG_942	0	0	0	1	0.785	1.000000e+05	1.810461e-13
0	ATATAGAAATAACTTACGGAAACGTCTACAT_987	0	0	0	1	0.208	1.000000e+05	1.470756e-13
0	ATATAGAAATAGCTTACGGAAACGTCTACAT_1364	0	0	0	1	0.832	1.000000e+05	8.965148e-12
0	ATATATACCTATTCGCTCACACATGCTCACA_1947	0	0	0	1	0.268	1.000000e+05	1.422639e-09
0	ATATATATACCTATTCGCTCACACATGCTCA_1812	0	0	0	1	0.275	1.000000e+05	4.352721e-10
0	ATATATATACCTATTCGCTCACATGCTCACA_849	0	0	0	1	0.832	1.000000e+05	5.722731e-14
0	ATATCAATGAAAGCTCAATAAATAAACCTGG_26	0	0	0	1	0.792	1.000000e+05	7.828915e-18
0	ATATCACTCAACCTAACCATAGAAAATTCAA_143	0	0	0	1	0.819	1.000000e+05	4.765357e-18
0	ATATCGACGATGTCATAACAAAAATAATTAA_157	0	0	0	1	0.812	1.000000e+05	1.041831e-18
0	ATATCTAAAAAGGTAACCCAAGACCTGATCA_702	0	0	0	1	0.852	1.000000e+05	7.051567e-15
0	ATATCTACTGTATACGTGCCAAACAAATTTC_871	0	0	0	1	0.812	1.000000e+05	1.036338e-13
0	ATATCTTATAGTATTTTAGGCAAACCTTATG_1457	0	0	0	1	0.765	1.000000e+05	2.392615e-11
0	ATATGAGGAGGCTATTTTTCTCTTGTTTTTC_1159	0	0	0	1	0.819	1.000000e+05	1.255620e-12
0	ATATGGACCTAAAAGTATTATATCAATGAAA_459	0	0	0	1	0.765	1.000000e+05	8.317526e-16
0	ATATGTAGTCAGTTCTTTAATTATTTTTGTC_529	0	0	0	1	0.215	1.000000e+05	4.320652e-15
0	ATATGTGGTTGGAGAATTTACTGGAGGAAAA_1485	0	0	0	1	0.221	1.000000e+05	1.325657e-11
0	ATATGTGGTTGGAGAATTTACTGGGGGAAAA_92	0	0	0	1	0.805	1.000000e+05	7.935478e-19
0	ATATGTTCTACATGTACACAATGTATTAATG_1801	0	0	0	1	0.295	1.000000e+05	1.383788e-10
0	ATATGTTCTACATGTACGCAATGTATTAATG_1080	0	0	0	1	0.779	1.000000e+05	4.333354e-13
0	ATATTAAGACAGTAATTCACCTAAATCACCC_880	0	0	0	1	0.765	1.000000e+05	1.432180e-13
0	ATATTAATTTCTAGATGTATTTATATTTATC_952	0	0	0	1	0.785	1.000000e+05	1.810461e-13
0	ATATTGTTGATGACCTTAAATAATCGATTAA_350	0	0	0	1	0.832	1.000000e+05	7.402746e-17
0	ATATTTAAAACTTTAAATGGGTAAATAGTTA_1762	0	0	0	1	0.752	1.000000e+05	1.213235e-10
0	ATATTTAATTATGTTTCATGAAATCTACAAT_921	0	0	0	1	0.852	1.000000e+05	2.315577e-12
0	ATATTTATCGTTATTAAGTTTGCATACACAT_579	0	0	0	1	0.779	1.000000e+05	6.772202e-15
0	ATATTTCTTTGACATGAATACAGAAAAAATA_1094	0	0	0	1	0.872	1.000000e+05	2.390208e-13
0	ATATTTTCAATCTTAGCTTGGTTTTTACTTC_1227	0	0	0	1	0.718	1.000000e+05	1.005894e-12
0	ATATTTTTAAGCCTCGGCCTCGATTCTTCTC_1648	0	0	0	1	0.188	1.000000e+05	3.892749e-11
0	ATATTTTTGATGATGCACATATTTCTTTGAC_1331	0	0	0	1	0.852	1.000000e+05	1.857687e-12
0	ATATTTTTGTCAACAATCTCTTTCTCTATTG_1289	0	0	0	1	0.758	1.000000e+05	3.257156e-12
0	ATATTTTTTAGCCTCGGCCTCGATTCTTCTC_1526	0	0	0	1	0.846	1.000000e+05	1.274330e-11
0	ATCAAAAAAAAGTAATTAACTATTTACCCAT_1571	0	0	0	1	0.732	1.000000e+05	2.094947e-11
0	ATCAAAATCATTATAATATTTTTTATTTTTA_1879	0	0	0	1	0.893	1.000000e+05	1.054372e-10
0	ATCAAACTTAAGTATCATCTATCTTCTTATC_222	0	0	0	1	0.839	1.000000e+05	9.807898e-17
0	ATCAAAGTATAAGGAATTAAGTGTAACCGCG_1134	0	0	0	1	0.799	1.000000e+05	9.693590e-13
0	ATCAATGAAGCAATATAGAAATAACTTACGG_1317	0	0	0	1	0.248	1.000000e+05	4.354189e-12
0	ATCAATGAAGCAATATAGAAATAGCTTACGG_123	0	0	0	1	0.832	1.000000e+05	2.382242e-16
0	ATCAATGACCCTTCTAATTATTAATTTCGAC_1004	0	0	0	1	0.832	1.000000e+05	7.439978e-14
0	ATCACTCAACCTAACCATAGAAAATTCAAAA_149	0	0	0	1	0.819	1.000000e+05	4.765357e-18
0	ATCAGCTTCTTGGTTTTCCCCCAGTAAATTC_317	0	0	0	1	0.812	1.000000e+05	3.627897e-17
0	ATCAGCTTCTTGGTTTTCCTCCAGTAAATTC_798	0	0	0	1	0.208	1.000000e+05	3.200273e-14
0	ATCAGGTCTTGGGTTACCTTTTTAGATATTG_700	0	0	0	1	0.852	1.000000e+05	7.051567e-15
0	ATCATAGAAACCGCTAAATACCGCTTTGGAA_1703	0	0	0	1	0.812	1.000000e+05	4.859148e-11
0	ATCATAGATAAATGATTGAAAAAAAAAAAAA_1647	0	0	0	1	0.832	1.000000e+05	6.327085e-10
0	ATCATCTATCTTCTTATCCATTCGTTAGCTA_179	0	0	0	1	0.846	1.000000e+05	9.615537e-18
0	ATCATTATAATATTTTTTATTTTTAGTTTTA_2069	0	0	0	1	0.886	1.000000e+05	7.500141e-10
0	ATCATTTGATAACTATGGAACAGTTCTACCA_342	0	0	0	1	0.779	1.000000e+05	2.815747e-16
0	ATCCACGTTTAATTCATGCTGAATTTGCTAA_1807	0	0	0	1	0.859	1.000000e+05	1.946245e-10
0	ATCCAGAATGGAACGAAGACTTGACACTTTC_1489	0	0	0	1	0.188	1.000000e+05	1.236242e-11
0	ATCCATTCGTTAGCTAGTATAATTTTTTAAG_239	0	0	0	1	0.866	1.000000e+05	3.340748e-17
0	ATCCCTAAAGAAATAGTATTGACTATCGAGA_420	0	0	0	1	0.805	1.000000e+05	4.938015e-16
0	ATCCCTAGTAATGTACGACTTCCATAAACTA_1868	0	0	0	1	0.732	1.000000e+05	2.049082e-10
0	ATCCCTATGAATAATCAAGATCTTGGAGATC_269	0	0	0	1	0.779	1.000000e+05	2.150066e-16
0	ATCCGATTATTGTGTTTTGCAATAAATACAC_1183	0	0	0	1	0.752	1.000000e+05	8.355541e-13
0	ATCCGGCGATTTCGAGCGTTCCAAAGCGGTA_1385	0	0	0	1	0.826	1.000000e+05	2.741923e-12
0	ATCGACAAAAAAAAAAAAAACTATAATCGAC_1537	0	0	0	1	0.899	1.000000e+05	5.189560e-10
0	ATCGACGATGTCATAACAAAAATAATTAAAG_160	0	0	0	1	0.812	1.000000e+05	1.041831e-18
0	ATCGATTAATTAGGTCATCAACAATATTCCC_1945	0	0	0	1	0.329	1.000000e+05	1.130097e-09
0	ATCGATTATTTAAGGTCATCAACAATATTCC_351	0	0	0	1	0.832	1.000000e+05	7.402746e-17
0	ATCGCATCAGCTTCTTGGTTTTCCCCCAGTA_324	0	0	0	1	0.812	1.000000e+05	3.627897e-17
0	ATCGCATCAGCTTCTTGGTTTTCCTCCAGTA_1113	0	0	0	1	0.215	1.000000e+05	6.082296e-13
0	ATCGGAACATTAATACATTGCGTACATGTAG_1437	0	0	0	1	0.792	1.000000e+05	6.261823e-12
0	ATCGGAACATTAATACATTGTGTACATGTAG_1939	0	0	0	1	0.315	1.000000e+05	5.021823e-10
0	ATCTAAAAAGGTAACCCAAGACCTGATCACA_443	0	0	0	1	0.852	1.000000e+05	2.607059e-16
0	ATCTAATAGTTTACCAATATCTACAGTATAC_1433	0	0	0	1	0.268	1.000000e+05	4.697370e-12
0	ATCTAATAGTTTACCAATATCTACTGTATAC_689	0	0	0	1	0.819	1.000000e+05	6.658735e-15
0	ATCTACAATTTGTTTTTTCTGGAAATTTACA_541	0	0	0	1	0.832	1.000000e+05	4.132927e-15
0	ATCTACTGTATACGTGCCAAACAAATTTCAG_874	0	0	0	1	0.812	1.000000e+05	1.036338e-13
0	ATCTACTTTAAAGATTTTTTTTTTTCACAAT_2019	0	0	0	1	0.899	1.000000e+05	1.836666e-10
0	ATCTAGAAATTAATATTGAAGAACATGCAAT_479	0	0	0	1	0.779	1.000000e+05	1.930433e-15
0	ATCTATCTTCTTATCCATTCGTTAGCTAGTA_180	0	0	0	1	0.846	1.000000e+05	4.985992e-18
0	ATCTCGGATTTTAGATTCAATTCGTACGTTG_903	0	0	0	1	0.248	1.000000e+05	1.564906e-13
0	ATCTCGGTCACAGTCTCTTTCAGTCTCTCTC_274	0	0	0	1	0.812	1.000000e+05	3.627897e-17
0	ATCTCTCATTACAAAAAAAAAGTAAGTCAAA_2194	0	0	0	1	0.872	1.000000e+05	1.378151e-09
0	ATCTGTGTATCCCTAGTAATGTACGACTTCC_1444	0	0	0	1	0.711	1.000000e+05	5.042523e-12
0	ATCTTAAATCGGAACATTAATACATTGCGTA_865	0	0	0	1	0.792	1.000000e+05	8.972164e-13
0	ATCTTAAATCGGAACATTAATACATTGTGTA_1602	0	0	0	1	0.302	1.000000e+05	2.337776e-11
0	ATCTTCTTATCCATTCGTTAGCTAGTATAAT_68	0	0	0	1	0.859	1.000000e+05	8.991311e-19
0	ATCTTGATTATTCATAGGGATTATTTGCCTA_372	0	0	0	1	0.785	1.000000e+05	3.583699e-16
0	ATCTTTTTTGGCTTAATAGGCTCTTTGGTGA_383	0	0	0	1	0.779	1.000000e+05	3.302800e-16
0	ATGAAAAAGAATTTGAATACAGAATGGAACG_1627	0	0	0	1	0.832	1.000000e+05	7.208668e-11
0	ATGAAAAAGAATTTGAATCCAGAATGGAACG_1735	0	0	0	1	0.208	1.000000e+05	8.391874e-11
0	ATGAAAACACTGGTAGAGATAACCACGAGAA_1968	0	0	0	1	0.852	1.000000e+05	3.949209e-10
0	ATGAAACATAGAAAATGACCCAAAAGCCGTC_523	0	0	0	1	0.805	1.000000e+05	8.876408e-16
0	ATGAAAGAAAAACAAGAGAAAAATAGCCTCC_1555	0	0	0	1	0.826	1.000000e+05	1.824583e-11
0	ATGAAATACTTAAAAAATTATACTAGCTAAC_182	0	0	0	1	0.852	1.000000e+05	4.309173e-18
0	ATGAAATCTACAATTTGTTTTTTCTGGAAAT_199	0	0	0	1	0.832	1.000000e+05	8.316884e-17
0	ATGAAGCAATATAGAAATAACTTACGGAAAC_1393	0	0	0	1	0.242	1.000000e+05	4.775176e-12
0	ATGAAGCAATATAGAAATAGCTTACGGAAAC_775	0	0	0	1	0.846	1.000000e+05	1.118394e-12
0	ATGAATACAGAAAAAATAACAGTAATCTATC_964	0	0	0	1	0.859	1.000000e+05	1.233974e-13
0	ATGACAAAAATAATTAAAGAACTGACTACAT_248	0	0	0	1	0.215	1.000000e+05	1.284119e-16
0	ATGACCAACATTTCAGAAGTAATTTGCTAAA_1496	0	0	0	1	0.765	1.000000e+05	1.424974e-11
0	ATGACCTTAAATAATCGATTAACAATACAAA_641	0	0	0	1	0.826	1.000000e+05	1.112908e-15
0	ATGATGCACATATTTCTTTGACATGAATACA_1584	0	0	0	1	0.866	1.000000e+05	1.111414e-11
0	ATGCAAACTTAATAACGATAAATATAAATAC_233	0	0	0	1	0.785	1.000000e+05	1.081768e-16
0	ATGCAAATAAGCTATCTATCACGGCACATGA_1129	0	0	0	1	0.846	1.000000e+05	1.140797e-13
0	ATGCACATATTTCTTTGACATGAATACAGAA_1164	0	0	0	1	0.872	1.000000e+05	3.583483e-13
0	ATGCCCTGAAGAAACGTACGAATTGAATCTA_718	0	0	0	1	0.772	1.000000e+05	1.903468e-14
0	ATGCCCTGAAGCAACGTACGAATTGAATCTA_855	0	0	0	1	0.255	1.000000e+05	2.858697e-13
0	ATGCGTTGTGCGTTGAATGAAGTTGAAAATC_820	0	0	0	1	0.812	1.000000e+05	2.321715e-14
0	ATGCTTGACACAACTTATTCTCGTGGTTATC_1975	0	0	0	1	0.852	1.000000e+05	3.949209e-10
0	ATGCTTTTGAATTTTCTATGGTTAGGTTGAG_78	0	0	0	1	0.826	1.000000e+05	1.610650e-18
0	ATGGAAAACAAAAAAAAAAACTTAACAAAAA_897	0	0	0	1	0.812	1.000000e+05	8.334026e-14
0	ATGGAAAACTCATGATCTCTTCTAAAACATA_1375	0	0	0	1	0.852	1.000000e+05	1.540174e-12
0	ATGGAAAACTCATGATCTGTTCTAAAACATA_1847	0	0	0	1	0.188	1.000000e+05	3.761441e-10
0	ATGGAAGTCGTACATTACTAGGGATACACAG_1440	0	0	0	1	0.711	1.000000e+05	5.042523e-12
0	ATGGACCTAAAAGTATTATATCAATGAAAGC_446	0	0	0	1	0.765	1.000000e+05	8.317526e-16
0	ATGGCAAGTTATGCGTTGTGCGTTGAATGAA_1178	0	0	0	1	0.819	1.000000e+05	3.914074e-13
0	ATGGTAAGTTTTAAGAATTTTTGTTTTTTTC_2064	0	0	0	1	0.852	1.000000e+05	1.153449e-09
0	ATGGTCTATATATATGAGGAGGCTATTTTTC_1038	0	0	0	1	0.819	1.000000e+05	2.420872e-13
0	ATGGTTAGGTTGAGTGATATTTTAACAAACA_135	0	0	0	1	0.819	1.000000e+05	4.765357e-18
0	ATGTACACAATGTATTAATGTTCCGATTTAA_2017	0	0	0	1	0.315	1.000000e+05	9.767567e-10
0	ATGTACGACTTCCATAAACTATTATTTATCA_1746	0	0	0	1	0.745	1.000000e+05	4.148793e-10
0	ATGTACGCAATGTATTAATGTTCCGATTTAA_856	0	0	0	1	0.792	1.000000e+05	8.972164e-13
0	ATGTACTAAATGACCAACATTTCAGAAGTAA_1495	0	0	0	1	0.765	1.000000e+05	1.424974e-11
0	ATGTATGTTTTAGAACAGATCATGAGTTTTC_1854	0	0	0	1	0.188	1.000000e+05	3.761441e-10
0	ATGTATGTTTTAGAAGAGATCATGAGTTTTC_1370	0	0	0	1	0.852	1.000000e+05	1.540174e-12
0	ATGTATTTATATTTATCGTTATTAAGTTTGC_231	0	0	0	1	0.785	1.000000e+05	1.081768e-16
0	ATGTCAAAGAAATATGTGCATCATCAAAAAT_1332	0	0	0	1	0.852	1.000000e+05	1.857687e-12
0	ATGTCATAACAAAAATAATTAAAGAACTGAC_282	0	0	0	1	0.812	1.000000e+05	3.627897e-17
0	ATGTCATGACAAAAATAATTAAAGAACTGAC_1241	0	0	0	1	0.235	1.000000e+05	3.241513e-12
0	ATGTCCATTGTGAAAAAAAAAAATCTTTAAA_1799	0	0	0	1	0.886	1.000000e+05	4.270777e-11
0	ATGTCGACGATGTCATGACAAAAATAATTAA_1998	0	0	0	1	0.315	1.000000e+05	9.101825e-10
0	ATGTCTTTAAAAAAGGTTTTTTTTTGTATTG_206	0	0	0	1	0.826	1.000000e+05	7.706118e-18
0	ATGTGAGCATGTGAGCGAATAGGTATATATA_852	0	0	0	1	0.832	1.000000e+05	5.722731e-14
0	ATGTGAGCATGTGTGAGCGAATAGGTATATA_1949	0	0	0	1	0.268	1.000000e+05	1.422639e-09
0	ATGTGAGCGAATAGGTATATATATACACGTG_1102	0	0	0	1	0.832	1.000000e+05	2.565845e-13
0	ATGTGAGCTATCTCGCACATTAAAATCAAGA_510	0	0	0	1	0.826	1.000000e+05	6.400744e-16
0	ATGTGCCGTGATAGATAGCTTATTTGCATAA_1131	0	0	0	1	0.846	1.000000e+05	1.140797e-13
0	ATGTGCGAGATAGCTCACATGTCTCCTTAAA_508	0	0	0	1	0.826	1.000000e+05	6.400744e-16
0	ATGTGGTTGGAGAATTTACTGGAGGAAAACC_866	0	0	0	1	0.215	1.000000e+05	8.541754e-14
0	ATGTGGTTGGAGAATTTACTGGGGGAAAACC_87	0	0	0	1	0.805	1.000000e+05	7.935478e-19
0	ATGTGTCACTCTCAATCTGTGTATCCCCTAG_1903	0	0	0	1	0.322	1.000000e+05	4.411462e-10
0	ATGTGTGAGCGAATAGGTATATATATACACG_1734	0	0	0	1	0.255	1.000000e+05	2.084198e-10
0	ATGTTAGGGAATATTGTTGATGACCTAATTA_1891	0	0	0	1	0.315	1.000000e+05	8.758619e-10
0	ATGTTAGGGAATATTGTTGATGACCTTAAAT_19	0	0	0	1	0.826	1.000000e+05	4.022759e-20
0	ATGTTTCATCTTGAAGAATCTAAGCACACCA_605	0	0	0	1	0.826	1.000000e+05	1.653288e-15
0	ATGTTTCATGAAATCTACAATTTGTTTTTTC_194	0	0	0	1	0.826	1.000000e+05	6.244115e-16
0	ATGTTTGTTAAAATATCACTCAACCTAACCA_152	0	0	0	1	0.819	1.000000e+05	4.765357e-18
0	ATGTTTTAGAACAGATCATGAGTTTTCCATA_1850	0	0	0	1	0.188	1.000000e+05	3.761441e-10
0	ATGTTTTAGAAGAGATCATGAGTTTTCCATA_1379	0	0	0	1	0.852	1.000000e+05	1.540174e-12
0	ATGTTTTATCTTGAAGAATCTAAGCACACCA_1529	0	0	0	1	0.255	1.000000e+05	9.054656e-12
0	ATTAACAATACAAAAAAAAACCTTTTTTAAA_659	0	0	0	1	0.826	1.000000e+05	1.014431e-15
0	ATTAACTATTTACCCATTTAAAGTTTTAAAT_1679	0	0	0	1	0.758	1.000000e+05	1.985701e-10
0	ATTAAGACAGTAATTCACCTAAATCACCTAA_1259	0	0	0	1	0.255	1.000000e+05	3.369248e-12
0	ATTAAGCCAAAAAAGATGCCCTGAAGAAACG_715	0	0	0	1	0.772	1.000000e+05	1.903468e-14
0	ATTAAGCCAAAAAGGATGCCCTGAAGCAACG_1468	0	0	0	1	0.248	1.000000e+05	9.665035e-12
0	ATTAAGTGTAACCGCGGAAACAAATAGAGAA_761	0	0	0	1	0.779	1.000000e+05	2.015111e-14
0	ATTAATTAGGTCATCAACAATATTCCCTAAC_1892	0	0	0	1	0.315	1.000000e+05	8.758619e-10
0	ATTACTAGGGATACACAGATTGAGAGTGACA_1450	0	0	0	1	0.711	1.000000e+05	5.042523e-12
0	ATTACTAGGGGATACACAGATTGAGAGTGAC_1899	0	0	0	1	0.322	1.000000e+05	4.411462e-10
0	ATTACTGTTATTTTTTCTGTATTCATGTCAA_971	0	0	0	1	0.859	1.000000e+05	1.233974e-13
0	ATTACTTCTGAAATGTTGGTCATTTAGTACA_1492	0	0	0	1	0.765	1.000000e+05	1.424974e-11
0	ATTAGAAGGGTCATTGATTATTTTAAGGAGA_655	0	0	0	1	0.839	1.000000e+05	3.183055e-15
0	ATTAGCGAGGCTTCTCTATTTGTTTCCGCGG_1078	0	0	0	1	0.792	1.000000e+05	1.965335e-13
0	ATTATATCAATGAAAGCTCAATAAATAAACC_183	0	0	0	1	0.785	1.000000e+05	6.055874e-16
0	ATTATATTTTTGTCAACAATCTCTTTCTCTA_1428	0	0	0	1	0.765	1.000000e+05	6.217958e-12
0	ATTATGAATAATCAAGATCTTGGAGATCCCA_1908	0	0	0	1	0.275	1.000000e+05	9.469133e-10
0	ATTATGGAAAACTCATGATCTCTTCTAAAAC_1371	0	0	0	1	0.852	1.000000e+05	1.540174e-12
0	ATTATGGAAAACTCATGATCTGTTCTAAAAC_1795	0	0	0	1	0.181	1.000000e+05	1.564991e-10
0	ATTATTAATCGATTAATTAGGTCATCAACAA_1952	0	0	0	1	0.336	1.000000e+05	1.511707e-09
0	ATTATTCATAGGGATTATTTGCCTATCTAAA_562	0	0	0	1	0.785	1.000000e+05	6.813889e-15
0	ATTATTGTGTTTTGCAATAAATACACAAGTA_809	0	0	0	1	0.752	1.000000e+05	3.001013e-14
0	ATTATTGTGTTTTGCAATAAATACTCAAGTA_1923	0	0	0	1	0.322	1.000000e+05	1.004812e-09
0	ATTATTTAAGGTCATCAACAATATTCCCTAA_18	0	0	0	1	0.826	1.000000e+05	4.022759e-20
0	ATTATTTTAAGGAGACATGTGAGCTATCTCG_787	0	0	0	1	0.819	1.000000e+05	1.784862e-14
0	ATTCAACGCACAACGCATAACTTGCCATTCA_1180	0	0	0	1	0.819	1.000000e+05	3.914074e-13
0	ATTCACCTAAATCACCCTTCTCTCAATAAAC_878	0	0	0	1	0.765	1.000000e+05	1.432180e-13
0	ATTCATAGGGATTATTTGCCTATCTAAAAGC_560	0	0	0	1	0.785	1.000000e+05	6.813889e-15
0	ATTCATGCTGAATTTGCTAAAAATTAGTTTG_1563	0	0	0	1	0.859	1.000000e+05	8.937350e-12
0	ATTCATGTCAAAGAAATATGTGCATCATCAA_1688	0	0	0	1	0.859	1.000000e+05	2.561431e-11
0	ATTCATTTATGAATTAGAAGACAAACCAATC_475	0	0	0	1	0.839	1.000000e+05	6.905763e-16
0	ATTCCACACCCACGACTAAAAACTTACAAAT_828	0	0	0	1	0.228	1.000000e+05	2.218743e-14
0	ATTCCACACCCACGACTAAGGGCTTGATTGG_117	0	0	0	1	0.819	1.000000e+05	1.374670e-18
0	ATTCCCGTGGACACAAAACATCTCGGTCACA_311	0	0	0	1	0.812	1.000000e+05	3.627897e-17
0	ATTCGTACGTTGCTTCAGGGCATCCTTTTTG_1500	0	0	0	1	0.262	1.000000e+05	2.769371e-11
0	ATTCGTACGTTTCTTCAGGGCATCTTTTTTG_724	0	0	0	1	0.772	1.000000e+05	1.903468e-14
0	ATTCTAATGGAAAACAAAAAAAAAAACTTAA_905	0	0	0	1	0.805	1.000000e+05	1.651505e-13
0	ATTCTACGATTGGTTTGTCTTCTAATTCATA_784	0	0	0	1	0.832	1.000000e+05	1.933633e-14
0	ATTCTCAAATTAAAAGATTTGGTGTCGATTA_190	0	0	0	1	0.799	1.000000e+05	2.372136e-17
0	ATTCTCAATATGGACCTAAAAGTATTATATC_457	0	0	0	1	0.765	1.000000e+05	8.317526e-16
0	ATTCTCGTGGTTATCTCTACCAGTGTTTTCA_1966	0	0	0	1	0.852	1.000000e+05	3.949209e-10
0	ATTCTGGATTCAAATTCTTTTTCATCACACG_1577	0	0	0	1	0.201	1.000000e+05	2.270115e-11
0	ATTCTGTATTCAAATTCTTTTTCATCACACG_1635	0	0	0	1	0.832	1.000000e+05	7.208668e-11
0	ATTCTTCAAGATAAAACATAGAAAATGACCC_547	0	0	0	1	0.242	1.000000e+05	2.490659e-15
0	ATTCTTCAAGATGAAACATAGAAAATGACCC_616	0	0	0	1	0.812	1.000000e+05	1.231035e-15
0	ATTGAAAATATCGACGATGTCATAACAAAAA_82	0	0	0	1	0.805	1.000000e+05	7.935478e-19
0	ATTGAAAATGTCGACGATGTCATGACAAAAA_1911	0	0	0	1	0.302	1.000000e+05	5.327129e-10
0	ATTGAGCTTTCATTGATATAATACTTTTAGG_811	0	0	0	1	0.779	1.000000e+05	5.876005e-14
0	ATTGATATAATACTTTTAGGTCCATATTGAG_467	0	0	0	1	0.765	1.000000e+05	8.317526e-16
0	ATTGATGGCAGATGGTCTATATATATGAGGA_1329	0	0	0	1	0.812	1.000000e+05	3.593654e-12
0	ATTGCTTATGCAAATAAGCTATCTATCACGG_258	0	0	0	1	0.799	1.000000e+05	2.448355e-17
0	ATTGGAAAAAAACAAAAATTCTTAAAACTTA_1784	0	0	0	1	0.846	1.000000e+05	9.450341e-11
0	ATTGGTGTGCTTAGATTCTTCAAGATAAAAC_1531	0	0	0	1	0.255	1.000000e+05	9.054656e-12
0	ATTGGTGTGCTTAGATTCTTCAAGATGAAAC_608	0	0	0	1	0.826	1.000000e+05	1.653288e-15
0	ATTGTAAATTTCCAGAAAAAACAAATTGTAG_1053	0	0	0	1	0.839	1.000000e+05	5.029828e-13
0	ATTGTGTTTTGCAATAAATACACAAGTATAA_932	0	0	0	1	0.758	1.000000e+05	2.362513e-13
0	ATTGTGTTTTGCAATAAATACTCAAGTATAA_1920	0	0	0	1	0.322	1.000000e+05	1.004812e-09
0	ATTGTTAATCGATTATTTAAGGTCATCAACA_598	0	0	0	1	0.839	1.000000e+05	1.259491e-15
0	ATTGTTGACAAAAATATAATAAAAGAGAGAG_1300	0	0	0	1	0.758	1.000000e+05	3.257156e-12
0	ATTGTTGATGACCTTAAATAATCGATTAACA_348	0	0	0	1	0.832	1.000000e+05	7.402746e-17
0	ATTGTTTTGACTTACTTTTTTTTTGTAATGA_2208	0	0	0	1	0.872	1.000000e+05	1.378151e-09
0	ATTTAAAGTTTTAAATATGTACTAAATGACC_1761	0	0	0	1	0.752	1.000000e+05	1.213235e-10
0	ATTTAAGAGATTCTCAAATTAAAAGATTTGG_738	0	0	0	1	0.772	1.000000e+05	1.992761e-14
0	ATTTACTGGAGGAAAACCAAGAAGCTGATGC_799	0	0	0	1	0.208	1.000000e+05	3.200273e-14
0	ATTTACTGGGGGAAAACCAAGAAGCTGATGC_325	0	0	0	1	0.812	1.000000e+05	3.627897e-17
0	ATTTAGGTGATTTAGGTGAATTACTGTCTTA_1282	0	0	0	1	0.248	1.000000e+05	4.338506e-12
0	ATTTATATTTATCGTTATTAAGTTTGCATAC_234	0	0	0	1	0.785	1.000000e+05	1.081768e-16
0	ATTTATCAAAAAAAAGTAATTAACTATTTAC_1742	0	0	0	1	0.738	1.000000e+05	3.228332e-10
0	ATTTATGAATTAGAAGACAAACCAATCGTAG_780	0	0	0	1	0.832	1.000000e+05	1.933633e-14
0	ATTTCGAGCGTTCCAAAGCGGTATTTAGCGG_1269	0	0	0	1	0.819	1.000000e+05	1.928838e-12
0	ATTTCTACAATATCTAAAAAGGTAACCCAAG_986	0	0	0	1	0.866	1.000000e+05	4.512713e-14
0	ATTTCTTTAGGGATCGCGGTTCAATACTAGA_418	0	0	0	1	0.805	1.000000e+05	4.938015e-16
0	ATTTCTTTGACATGAATACAGAAAAAATAAC_1312	0	0	0	1	0.866	1.000000e+05	1.482340e-12
0	ATTTCTTTGGGGATCGCGGTTCAATACTAGA_1505	0	0	0	1	0.242	1.000000e+05	2.331014e-11
0	ATTTGAATACAGAATGGAACGAAGACTTGAC_1619	0	0	0	1	0.832	1.000000e+05	7.208668e-11
0	ATTTGAATCCAGAATGGAACGAAGACTTGAC_1250	0	0	0	1	0.181	1.000000e+05	1.764669e-12
0	ATTTGATAACTATGGAACAGTTCTACCAAAA_466	0	0	0	1	0.765	1.000000e+05	8.317526e-16
0	ATTTGTAAGTTTTTAGGGCCTGACTGGTTTA_1205	0	0	0	1	0.839	1.000000e+05	9.064926e-13
0	ATTTGTTTCCGCGGTTACACTTAATTCCTTA_1149	0	0	0	1	0.792	1.000000e+05	8.975950e-13
0	ATTTGTTTGGCACGTATACAGTAGATATTGG_688	0	0	0	1	0.819	1.000000e+05	6.658735e-15
0	ATTTTAAGGAGACATGTGAGCTATCTCGCAC_506	0	0	0	1	0.826	1.000000e+05	6.400744e-16
0	ATTTTAATGTGCGAGATAGCTCACATGTCTC_497	0	0	0	1	0.826	1.000000e+05	6.400744e-16
0	ATTTTAGATTCAATTCGTACGTTGCTTCAGG_599	0	0	0	1	0.248	1.000000e+05	1.991112e-14
0	ATTTTAGATTCAATTCGTACGTTTCTTCAGG_453	0	0	0	1	0.765	1.000000e+05	8.317526e-16
0	ATTTTAGCTCTCTTAGAGAAAAGACTAGTAA_592	0	0	0	1	0.826	1.000000e+05	5.572196e-15
0	ATTTTAGGCAAACCTTATGTTTCCGTTTCTG_1837	0	0	0	1	0.772	1.000000e+05	8.334585e-10
0	ATTTTATACTTGTGTATTTATTGCAAAACAC_184	0	0	0	1	0.819	1.000000e+05	1.333186e-17
0	ATTTTCAACTTCATTCAACGCACAACGCATA_821	0	0	0	1	0.812	1.000000e+05	2.321715e-14
0	ATTTTCTATGGTTAGGTTGAGTGATATTTTA_140	0	0	0	1	0.819	1.000000e+05	4.765357e-18
0	ATTTTCTATGTTTCATCTTGAAGAATCTAAG_361	0	0	0	1	0.819	1.000000e+05	5.954436e-17
0	ATTTTCTATGTTTTATCTTGAAGAATCTAAG_543	0	0	0	1	0.235	1.000000e+05	1.228972e-15
0	ATTTTTAAGCCTCGGCCTCGATTCTTCTCTA_1477	0	0	0	1	0.215	1.000000e+05	2.136237e-11
0	ATTTTTAATTAATAATTTTTTAGTACTCATA_1700	0	0	0	1	0.866	1.000000e+05	2.412091e-11
0	ATTTTTGAAGGAAATAGTAAGAATTTTTTTA_1659	0	0	0	1	0.839	1.000000e+05	1.936243e-11
0	ATTTTTGGTAGAACTGTTCCATAGTTATCAA_447	0	0	0	1	0.765	1.000000e+05	8.317526e-16
0	ATTTTTGTCAACAATCTCTTTCTCTATTGGC_1294	0	0	0	1	0.758	1.000000e+05	3.257156e-12
0	ATTTTTGTCATGACATCGTCGACATTTTCAA_1912	0	0	0	1	0.302	1.000000e+05	5.327129e-10
0	ATTTTTGTTATGACATCGTCGATATTTTCAA_99	0	0	0	1	0.805	1.000000e+05	7.935478e-19
0	ATTTTTTAGCCTCGGCCTCGATTCTTCTCTA_1522	0	0	0	1	0.846	1.000000e+05	1.274330e-11
0	ATTTTTTCTGTATTCATGTCAAAGAAATATG_1095	0	0	0	1	0.872	1.000000e+05	2.390208e-13
0	CAAAAAAAAAAAAAACTATAATCGACACCAA_1352	0	0	0	1	0.906	1.000000e+05	6.568907e-11
0	CAAAAAGTCGATATTTTTAAGCCTCGGCCTC_1098	0	0	0	1	0.228	1.000000e+05	4.679247e-13
0	CAAAAAGTCGATATTTTTTAGCCTCGGCCTC_1216	0	0	0	1	0.832	1.000000e+05	1.113732e-12
0	CAAAAATATAATAAAAGAGAGAGACTGAAAG_1302	0	0	0	1	0.758	1.000000e+05	3.257156e-12
0	CAAAAATTCTTAAAACTTACCATTATCGTTG_1803	0	0	0	1	0.859	1.000000e+05	1.419528e-10
0	CAAAACAAACTAATTTTTAGCAAATTCAGCA_1152	0	0	0	1	0.852	1.000000e+05	6.244242e-13
0	CAAAACATCTCGGTCACAGTCTCTTTCAGTC_322	0	0	0	1	0.812	1.000000e+05	3.627897e-17
0	CAAAAGAATACAAAATAAAAAAACAACGATA_1029	0	0	0	1	0.846	1.000000e+05	1.789728e-13
0	CAAAATAAAAAAACAACGATACAATGAAATA_3	0	0	0	1	0.846	1.000000e+05	2.074183e-20
0	CAAACAGTCATGTATGTTTTAGAAGAGATCA_1716	0	0	0	1	0.846	1.000000e+05	2.744009e-11
0	CAAACCAACCTTATTAATAAATGTCTTTAAA_1287	0	0	0	1	0.738	1.000000e+05	2.590308e-12
0	CAAACTTAAGTATCATCTATCTTCTTATCCA_518	0	0	0	1	0.832	1.000000e+05	2.599595e-15
0	CAAACTTAATAACGATAAATATAAATACATC_235	0	0	0	1	0.785	1.000000e+05	1.081768e-16
0	CAAAGAGCCTATTAAGCCAAAAAAGATGCCC_227	0	0	0	1	0.785	1.000000e+05	9.114119e-17
0	CAAAGCTAATAAAAACAACGATAATGGTAAG_2080	0	0	0	1	0.859	1.000000e+05	8.956511e-10
0	CAAAGTATAAGGAATTAAGTGTAACCGCGGA_1146	0	0	0	1	0.792	1.000000e+05	8.975950e-13
0	CAAATAAGCTATCTATCACGGCACATGAGTA_1127	0	0	0	1	0.846	1.000000e+05	1.140797e-13
0	CAAATAATCCCTATGAATAATCAAGATCTTG_370	0	0	0	1	0.785	1.000000e+05	3.583699e-16
0	CAAATAATCCCTATGATTATGAATAATCAAG_1845	0	0	0	1	0.275	1.000000e+05	3.827497e-10
0	CAAATCTTTTAATTTGAGAATCTCTTAAATA_736	0	0	0	1	0.772	1.000000e+05	1.992761e-14
0	CAAATTCAGCATGAATTAAACGTGGATATAA_1857	0	0	0	1	0.866	1.000000e+05	3.299423e-10
0	CAAATTGTAGATTTCATGAAACATAATTAAA_568	0	0	0	1	0.846	1.000000e+05	1.029466e-13
0	CAACATTTCAGAAGTAATTTGCTAAACAACA_1108	0	0	0	1	0.758	1.000000e+05	7.551177e-13
0	CAACCTAACCATAGAAAATTCAAAAGCATAA_144	0	0	0	1	0.819	1.000000e+05	4.765357e-18
0	CAACCTTATTAATAAATGTCTTTAAAAAAGG_901	0	0	0	1	0.758	1.000000e+05	1.071631e-13
0	CAACGCATAACTTGCCATTCAACTACTAACC_1005	0	0	0	1	0.819	1.000000e+05	7.564782e-14
0	CAACTATAATATGTTCTACATGTACACAATG_1887	0	0	0	1	0.302	1.000000e+05	5.165832e-10
0	CAACTATAATATGTTCTACATGTACGCAATG_1081	0	0	0	1	0.779	1.000000e+05	4.333354e-13
0	CAACTTATTCTCGTGGTTATCTCTACCAGTG_1982	0	0	0	1	0.852	1.000000e+05	3.949209e-10
0	CAACTTCATTCAACGCACAACGCATAACTTG_1175	0	0	0	1	0.819	1.000000e+05	3.914074e-13
0	CAAGAGAAAAATAGCCTCCTCATATATATAG_1042	0	0	0	1	0.819	1.000000e+05	2.420872e-13
0	CAAGATAAAACATAGAAAATGACCCAAAAGC_931	0	0	0	1	0.221	1.000000e+05	1.078455e-13
0	CAAGATGAAACATAGAAAATGACCCAAAAGC_524	0	0	0	1	0.805	1.000000e+05	8.876408e-16
0	CAAGCCCTTAGTCGTGGGTGTGGAATCTTAA_22	0	0	0	1	0.812	1.000000e+05	6.196481e-20
0	CAAGCTAAGATTGAAAATATCGACGATGTCA_1230	0	0	0	1	0.718	1.000000e+05	1.005894e-12
0	CAAGCTAAGATTGAAAATGTCGACGATGTCA_1933	0	0	0	1	0.289	1.000000e+05	5.154274e-10
0	CAAGTATAAAATAAAAAGAAATTAGTGTTTA_188	0	0	0	1	0.819	1.000000e+05	1.333186e-17
0	CAAGTCTTCGTTCCATTCTGGATTCAAATTC_1249	0	0	0	1	0.181	1.000000e+05	1.764669e-12
0	CAAGTCTTCGTTCCATTCTGTATTCAAATTC_1631	0	0	0	1	0.832	1.000000e+05	7.208668e-11
0	CAATAAATACACAAGTATAAAATAAAAAGAA_106	0	0	0	1	0.819	1.000000e+05	1.881208e-18
0	CAATAATCAAACTTAAGTATCATCTATCTTC_102	0	0	0	1	0.839	1.000000e+05	3.048647e-18
0	CAATAATCTCTCATTACAAAAAAAAAGTAAG_2201	0	0	0	1	0.872	1.000000e+05	1.378151e-09
0	CAATACTATTTCTTTAGGGATCGCGGTTCAA_423	0	0	0	1	0.805	1.000000e+05	4.938015e-16
0	CAATATAGAAATAACTTACGGAAACGTCTAC_511	0	0	0	1	0.221	1.000000e+05	1.106789e-15
0	CAATATAGAAATAGCTTACGGAAACGTCTAC_1361	0	0	0	1	0.832	1.000000e+05	8.965148e-12
0	CAATATGGACCTAAAAGTATTATATCAATGA_451	0	0	0	1	0.765	1.000000e+05	8.317526e-16
0	CAATATTAATTTCTAGATGTATTTATATTTA_949	0	0	0	1	0.785	1.000000e+05	1.810461e-13
0	CAATCAAGCCCTTAGTCGTGGGTGTGGAATC_42	0	0	0	1	0.826	1.000000e+05	9.865394e-20
0	CAATCCATTCCCGTGGACACAAAACATCTCG_299	0	0	0	1	0.812	1.000000e+05	3.627897e-17
0	CAATCGCATCAGCTTCTTGGTTTTCCCCCAG_323	0	0	0	1	0.812	1.000000e+05	3.627897e-17
0	CAATCGCATCAGCTTCTTGGTTTTCCTCCAG_1112	0	0	0	1	0.215	1.000000e+05	6.082296e-13
0	CAATGAAAGCTCAATAAATAAACCTGGCTGA_38	0	0	0	1	0.799	1.000000e+05	2.152795e-17
0	CAATGAAGCAATATAGAAATAACTTACGGAA_1566	0	0	0	1	0.248	1.000000e+05	2.349142e-11
0	CAATGAAGCAATATAGAAATAGCTTACGGAA_1124	0	0	0	1	0.839	1.000000e+05	1.308655e-11
0	CAATGACCCTTCTAATTATTAATTTCGACAA_665	0	0	0	1	0.839	1.000000e+05	2.236135e-15
0	CAATTTTTAATTAATAATTTTTTAGTACTCA_1698	0	0	0	1	0.866	1.000000e+05	2.412091e-11
0	CACAAAACATCTCGGTCACAGTCTCTTTCAG_290	0	0	0	1	0.812	1.000000e+05	3.627897e-17
0	CACAACGCATAACTTGCCATTCAACTACTAA_838	0	0	0	1	0.812	1.000000e+05	1.580994e-14
0	CACAACTTATTCTCGTGGTTATCTCTACCAG_1980	0	0	0	1	0.852	1.000000e+05	3.949209e-10
0	CACAATTTTTTTTATCAAAATCATTATAATA_1460	0	0	0	1	0.872	1.000000e+05	3.924279e-12
0	CACACAGAAACGGAAACATAAGGTTTGCCTA_1835	0	0	0	1	0.772	1.000000e+05	8.334585e-10
0	CACACCCACGACTAAAAACTTACAAATGTAC_554	0	0	0	1	0.221	1.000000e+05	1.540845e-15
0	CACAGAAACGGAAACATAAGGTTTGCCTAAA_1833	0	0	0	1	0.772	1.000000e+05	8.334585e-10
0	CACATATTTCTTTGACATGAATACAGAAAAA_1092	0	0	0	1	0.872	1.000000e+05	2.390208e-13
0	CACCAAAGAGCCTATTAAGCCAAAAAAGATG_384	0	0	0	1	0.779	1.000000e+05	3.302800e-16
0	CACCAAATCTTTTAATTTGAGAATCTCTTAA_814	0	0	0	1	0.779	1.000000e+05	3.546140e-14
0	CACCCACGACTAAAAACTTACAAATGTACAG_911	0	0	0	1	0.215	1.000000e+05	4.243896e-14
0	CACCCACGACTAAGGGCTTGATTGGTTCTCC_113	0	0	0	1	0.819	1.000000e+05	1.374670e-18
0	CACCGGCCCAAAAAGTCGATATTTTTTAGCC_1337	0	0	0	1	0.839	1.000000e+05	1.451039e-12
0	CACGACTAAAAACTTACAAATGTACAGCAAA_703	0	0	0	1	0.208	1.000000e+05	7.055847e-15
0	CACGAGAATAAGTTGTGTCAAGCATGCATCA_1983	0	0	0	1	0.852	1.000000e+05	3.949209e-10
0	CACGTATACAGTAGATATTGGTAAACTATTA_678	0	0	0	1	0.819	1.000000e+05	6.658735e-15
0	CACGTTGGTTTCACTTGAAAAGTTAAAAAAA_1410	0	0	0	1	0.832	1.000000e+05	6.573529e-12
0	CACGTTTAATTCATGCTGAATTTGCTAAAAA_1315	0	0	0	1	0.852	1.000000e+05	1.288746e-12
0	CACTAAATTCATTTATGAATTAGAAGACAAA_772	0	0	0	1	0.832	1.000000e+05	2.299969e-14
0	CACTAATTTCTTTTTATTTTATACTTGTGTA_169	0	0	0	1	0.826	1.000000e+05	1.148231e-17
0	CACTCAACCTAACCATAGAAAATTCAAAAGC_154	0	0	0	1	0.819	1.000000e+05	4.765357e-18
0	CACTCTCAATCTGTGTATCCCTAGTAATGTA_1568	0	0	0	1	0.725	1.000000e+05	1.353869e-11
0	CAGAAAAAACAAATTGTAGATTTCATGAAAC_165	0	0	0	1	0.826	1.000000e+05	1.297289e-17
0	CAGAAAAAATAACAGTAATCTATCCTTAACA_967	0	0	0	1	0.859	1.000000e+05	1.233974e-13
0	CAGAAAGTGTCAAGTCTTCGTTCCATTCTGG_1255	0	0	0	1	0.181	1.000000e+05	1.764669e-12
0	CAGATCATGAGTTTTCCATAATGAAAGATTC_1777	0	0	0	1	0.181	1.000000e+05	1.342133e-10
0	CAGCCAGGTTTATTTATTGAGCTTTCATTGA_40	0	0	0	1	0.799	1.000000e+05	2.152795e-17
0	CAGCTTCTTGGTTTTCCCCCAGTAAATTCTC_666	0	0	0	1	0.819	1.000000e+05	4.085295e-15
0	CAGCTTCTTGGTTTTCCTCCAGTAAATTCTC_1061	0	0	0	1	0.215	1.000000e+05	3.368845e-13
0	CAGGCCCTAAAAACTTACAAATGTACAGCAA_1935	0	0	0	1	0.846	1.000000e+05	6.645836e-10
0	CAGGTCTTGGGTTACCTTTTTAGATATTGTA_982	0	0	0	1	0.866	1.000000e+05	4.512713e-14
0	CAGGTTTATTTATTGAGCTTTCATTGATATA_27	0	0	0	1	0.792	1.000000e+05	7.828915e-18
0	CAGTAATCTATCCTTAACATTGCAAATTATA_397	0	0	0	1	0.839	1.000000e+05	2.731326e-16
0	CAGTAATTCACCTAAATCACCCTTCTCTCAA_1346	0	0	0	1	0.772	1.000000e+05	5.244142e-12
0	CAGTAATTCACCTAAATCACCTAAATCACCC_1111	0	0	0	1	0.268	1.000000e+05	1.283921e-12
0	CAGTAGATATTGGTAAACTATTAGATATTCA_676	0	0	0	1	0.819	1.000000e+05	6.658735e-15
0	CAGTCAGGCCCTAAAAACTTACAAATGTACA_2021	0	0	0	1	0.852	1.000000e+05	1.192341e-09
0	CAGTCATGTATGTTTTAGAAGAGATCATGAG_1372	0	0	0	1	0.852	1.000000e+05	1.540174e-12
0	CAGTCTCTCTCTTTTATTATATTTTTGTCAA_1311	0	0	0	1	0.758	1.000000e+05	3.257156e-12
0	CAGTTACACTTAATTCCTTATACTTTGATAA_1875	0	0	0	1	0.302	1.000000e+05	6.360317e-10
0	CAGTTCTTTAATTATTTTTGTCATGACATCG_1452	0	0	0	1	0.242	1.000000e+05	1.464908e-11
0	CAGTTCTTTAATTATTTTTGTTATGACATCG_89	0	0	0	1	0.805	1.000000e+05	7.935478e-19
0	CAGTTGTTTTTTTTGTTTTTTTTTGTTTTAC_1748	0	0	0	1	0.866	1.000000e+05	9.993006e-11
0	CATAAATGAATTTAGTGAAAGTTTTTATACG_790	0	0	0	1	0.819	1.000000e+05	1.784862e-14
0	CATAACAAAAATAATTAAAGAACTGACTACA_316	0	0	0	1	0.812	1.000000e+05	3.627897e-17
0	CATAATCATAGGGATTATTTGCCTATCTAAA_1654	0	0	0	1	0.275	1.000000e+05	3.409733e-11
0	CATAGAAACCGCTAAATACCGCTTTGGAACG_1704	0	0	0	1	0.812	1.000000e+05	4.859148e-11
0	CATAGAACTCGAGAGAGATTGTTTTGACTTA_2107	0	0	0	1	0.859	1.000000e+05	7.736101e-10
0	CATCTAGAAATTAATATTGAAGAACATGCAA_733	0	0	0	1	0.772	1.000000e+05	1.992761e-14
0	CATCTTGAAGAATCTAAGCACACCAATAGAA_1091	0	0	0	1	0.832	1.000000e+05	2.092815e-13
0	CATGAAATCTACAATTTGTTTTTTCTGGAAA_198	0	0	0	1	0.832	1.000000e+05	8.316884e-17
0	CATGACAAAAATAATTAAAGAACTGACTACA_514	0	0	0	1	0.221	1.000000e+05	2.211363e-15
0	CATGTACACAATGTATTAATGTTCCGATTTA_1730	0	0	0	1	0.309	1.000000e+05	6.708149e-11
0	CATGTACGCAATGTATTAATGTTCCGATTTA_858	0	0	0	1	0.792	1.000000e+05	8.972164e-13
0	CATGTCAAAGAAATATGTGCATCATCAAAAA_1689	0	0	0	1	0.859	1.000000e+05	2.561431e-11
0	CATGTCTCCTTAAAATAATCAATGACCCTTC_631	0	0	0	1	0.826	1.000000e+05	3.942735e-15
0	CATGTGAGCTATCTCGCACATTAAAATCAAG_502	0	0	0	1	0.826	1.000000e+05	6.400744e-16
0	CATGTGCCGTGATAGATAGCTTATTTGCATA_1128	0	0	0	1	0.846	1.000000e+05	1.140797e-13
0	CATGTGTGAGCGAATAGGTATATATATACAC_1691	0	0	0	1	0.262	1.000000e+05	8.934701e-11
0	CATTACAAAAAAAAAGTAAGTCAAAACAATC_2207	0	0	0	1	0.872	1.000000e+05	1.378151e-09
0	CATTACTAGGGATACACAGATTGAGAGTGAC_1333	0	0	0	1	0.718	1.000000e+05	3.052119e-12
0	CATTATGGAAAACTCATGATCTCTTCTAAAA_893	0	0	0	1	0.846	1.000000e+05	2.998028e-14
0	CATTATGGAAAACTCATGATCTGTTCTAAAA_1963	0	0	0	1	0.188	1.000000e+05	8.368739e-10
0	CATTCAACGCACAACGCATAACTTGCCATTC_1174	0	0	0	1	0.819	1.000000e+05	3.914074e-13
0	CATTCCCGTGGACACAAAACATCTCGGTCAC_306	0	0	0	1	0.812	1.000000e+05	3.627897e-17
0	CATTCTAATGGAAAACAAAAAAAAAAACTTA_906	0	0	0	1	0.805	1.000000e+05	1.651505e-13
0	CATTCTGGATTCAAATTCTTTTTCATCACAC_1580	0	0	0	1	0.201	1.000000e+05	2.270115e-11
0	CATTCTGTATTCAAATTCTTTTTCATCACAC_1618	0	0	0	1	0.832	1.000000e+05	7.208668e-11
0	CATTGATATAATACTTTTAGGTCCATATTGA_460	0	0	0	1	0.765	1.000000e+05	8.317526e-16
0	CATTGATTATTTTAAGGAGACATGTGAGCTA_629	0	0	0	1	0.826	1.000000e+05	3.942735e-15
0	CATTGTATCGTTGTTTTTTTATTTTGTATTC_8	0	0	0	1	0.832	1.000000e+05	2.415574e-20
0	CATTGTGAAAAAAAAAAATCTTTAAAGTAGA_2020	0	0	0	1	0.899	1.000000e+05	1.836666e-10
0	CATTTAAAGTTTTAAATATGTACTAAATGAC_1773	0	0	0	1	0.752	1.000000e+05	1.213235e-10
0	CATTTAGTACATATTTAAAACTTTAAATGGG_1771	0	0	0	1	0.752	1.000000e+05	1.213235e-10
0	CATTTATGAATTAGAAGACAAACCAATCGTA_785	0	0	0	1	0.832	1.000000e+05	1.933633e-14
0	CATTTCAGAAGTAATTTGCTAAACAACAAAA_1110	0	0	0	1	0.758	1.000000e+05	7.551177e-13
0	CATTTGATAACTATGGAACAGTTCTACCAAA_464	0	0	0	1	0.765	1.000000e+05	8.317526e-16
0	CATTTGTAAGTTTTTAGTCGTGGGTGTGGAA_647	0	0	0	1	0.221	1.000000e+05	1.729522e-15
0	CATTTTCTATGTTTCATCTTGAAGAATCTAA_615	0	0	0	1	0.812	1.000000e+05	1.231035e-15
0	CATTTTCTATGTTTTATCTTGAAGAATCTAA_544	0	0	0	1	0.235	1.000000e+05	1.228972e-15
0	CATTTTTGGTAGAACTGTTCCATAGTTATCA_739	0	0	0	1	0.772	1.000000e+05	1.992761e-14
0	CCAAAAAAGATGCCCTGAAGAAACGTACGAA_729	0	0	0	1	0.772	1.000000e+05	1.903468e-14
0	CCAAAAAGGATGCCCTGAAGCAACGTACGAA_1263	0	0	0	1	0.242	1.000000e+05	2.623556e-12
0	CCAAACCAACCTTATTAATAAATGTCTTTAA_1582	0	0	0	1	0.745	1.000000e+05	2.791945e-11
0	CCAAAGAGCCTATTAAGCCAAAAAAGATGCC_225	0	0	0	1	0.785	1.000000e+05	9.114119e-17
0	CCAACATTTCAGAAGTAATTTGCTAAACAAC_1107	0	0	0	1	0.758	1.000000e+05	7.551177e-13
0	CCAACCTTATTAATAAATGTCTTTAAAAAAG_902	0	0	0	1	0.758	1.000000e+05	1.071631e-13
0	CCAAGCTAAGATTGAAAATATCGACGATGTC_1233	0	0	0	1	0.718	1.000000e+05	1.005894e-12
0	CCAAGCTAAGATTGAAAATGTCGACGATGTC_1931	0	0	0	1	0.289	1.000000e+05	5.154274e-10
0	CCAATAGAGAAAGAGATTGTTGACAAAAATA_1309	0	0	0	1	0.758	1.000000e+05	3.257156e-12
0	CCACACCCACGACTAAAAACTTACAAATGTA_912	0	0	0	1	0.215	1.000000e+05	4.243896e-14
0	CCACACCCACGACTAAGGGCTTGATTGGTTC_110	0	0	0	1	0.819	1.000000e+05	1.374670e-18
0	CCACGACTAAAAACTTACAAATGTACAGCAA_908	0	0	0	1	0.215	1.000000e+05	4.243896e-14
0	CCACGACTAAGGGCTTGATTGGTTCTCCCTC_565	0	0	0	1	0.819	1.000000e+05	7.485483e-16
0	CCACGAGAATAAGTTGTGTCAAGCATGCATC_1988	0	0	0	1	0.852	1.000000e+05	3.949209e-10
0	CCACGTTTAATTCATGCTGAATTTGCTAAAA_1809	0	0	0	1	0.859	1.000000e+05	1.946245e-10
0	CCAGAAAAAACAAATTGTAGATTTCATGAAA_164	0	0	0	1	0.826	1.000000e+05	1.297289e-17
0	CCAGTCAGGCCCTAAAAACTTACAAATGTAC_1576	0	0	0	1	0.846	1.000000e+05	1.352482e-11
0	CCAGTTGTTTTTTTTGTTTTTTTTTGTTTTA_1749	0	0	0	1	0.866	1.000000e+05	9.993006e-11
0	CCATTCCCGTGGACACAAAACATCTCGGTCA_302	0	0	0	1	0.812	1.000000e+05	3.627897e-17
0	CCATTCGTTAGCTAGTATAATTTTTTAAGTA_245	0	0	0	1	0.866	1.000000e+05	3.340748e-17
0	CCATTCTGGATTCAAATTCTTTTTCATCACA_1581	0	0	0	1	0.201	1.000000e+05	2.270115e-11
0	CCATTCTGTATTCAAATTCTTTTTCATCACA_1630	0	0	0	1	0.832	1.000000e+05	7.208668e-11
0	CCATTGTGAAAAAAAAAAATCTTTAAAGTAG_1416	0	0	0	1	0.893	1.000000e+05	1.109172e-12
0	CCATTTAAAGTTTTAAATATGTACTAAATGA_1765	0	0	0	1	0.752	1.000000e+05	1.213235e-10
0	CCATTTTTGGTAGAACTGTTCCATAGTTATC_734	0	0	0	1	0.772	1.000000e+05	1.992761e-14
0	CCCAAAAAGTCGATATTTTTAAGCCTCGGCC_1156	0	0	0	1	0.235	1.000000e+05	1.413993e-12
0	CCCAAAAAGTCGATATTTTTTAGCCTCGGCC_1221	0	0	0	1	0.832	1.000000e+05	1.113732e-12
0	CCCAAGACCTGATCACAAAATATTCAACAAG_1392	0	0	0	1	0.839	1.000000e+05	3.811262e-12
0	CCCACGACTAAAAACTTACAAATGTACAGCA_907	0	0	0	1	0.215	1.000000e+05	4.243896e-14
0	CCCAGTAAATTCTCCAACCACATATTATCTC_84	0	0	0	1	0.805	1.000000e+05	7.935478e-19
0	CCCCCAGTAAATTCTCCAACCACATATTATC_80	0	0	0	1	0.805	1.000000e+05	7.935478e-19
0	CCCCCCCAATTTATAAAGAATGCAGATCAAA_1499	0	0	0	1	0.906	1.000000e+05	3.270756e-10
0	CCCCCCCCAATTTATAAAGAATGCAGATCAA_913	0	0	0	1	0.899	1.000000e+05	5.522609e-12
0	CCCCCCCCCAATTTATAAAGAATGCAGATCA_914	0	0	0	1	0.899	1.000000e+05	5.522609e-12
0	CCCGTGGACACAAAACATCTCGGTCACAGTC_277	0	0	0	1	0.812	1.000000e+05	3.627897e-17
0	CCCGTGTGATGAAAAAGAATTTGAATACAGA_1626	0	0	0	1	0.832	1.000000e+05	7.208668e-11
0	CCCGTGTGATGAAAAAGAATTTGAATCCAGA_1546	0	0	0	1	0.195	1.000000e+05	2.475907e-11
0	CCCTAAAGAAATAGTATTGACTATCGAGAAA_421	0	0	0	1	0.805	1.000000e+05	4.938015e-16
0	CCCTATGAATAATCAAGATCTTGGAGATCCC_1105	0	0	0	1	0.792	1.000000e+05	7.342478e-13
0	CCCTGAAGAAACGTACGAATTGAATCTAAAA_455	0	0	0	1	0.765	1.000000e+05	8.317526e-16
0	CCCTGAAGCAACGTACGAATTGAATCTAAAA_602	0	0	0	1	0.248	1.000000e+05	1.991112e-14
0	CCGAGGCTAAAAAATATCGACTTTTTGGGCC_1212	0	0	0	1	0.832	1.000000e+05	1.113732e-12
0	CCGAGGCTTAAAAATATCGACTTTTTGGGCC_1355	0	0	0	1	0.242	1.000000e+05	7.788199e-12
0	CCGATTATTGTGTTTTGCAATAAATACACAA_1273	0	0	0	1	0.758	1.000000e+05	2.117239e-12
0	CCGATTATTGTGTTTTGCAATAAATACTCAA_1925	0	0	0	1	0.322	1.000000e+05	1.004812e-09
0	CCGCCGCGTTTAAACCAGTCAGGCCCTAAAA_754	0	0	0	1	0.846	1.000000e+05	3.147971e-13
0	CCGCGGTTACACTTAATTCCTTATACTTTGA_1135	0	0	0	1	0.799	1.000000e+05	9.693590e-13
0	CCGGCCCAAAAAGTCGATATTTTTTAGCCTC_1336	0	0	0	1	0.839	1.000000e+05	1.451039e-12
0	CCGTGTGATGAAAAAGAATTTGAATACAGAA_1629	0	0	0	1	0.832	1.000000e+05	7.208668e-11
0	CCGTGTGATGAAAAAGAATTTGAATCCAGAA_2007	0	0	0	1	0.201	1.000000e+05	1.249016e-09
0	CCTAAAAACTTACAAATGTACAGCAAAACAC_1885	0	0	0	1	0.832	1.000000e+05	3.274102e-10
0	CCTAAAGAAATAGTATTGACTATCGAGAAAA_413	0	0	0	1	0.805	1.000000e+05	4.938015e-16
0	CCTAACCATAGAAAATTCAAAAGCATAAGAA_37	0	0	0	1	0.826	1.000000e+05	1.117827e-19
0	CCTAGTAATGTACGACTTCCATAAACTATTA_1570	0	0	0	1	0.738	1.000000e+05	1.427467e-11
0	CCTATGAATAATCAAGATCTTGGAGATCCCA_1104	0	0	0	1	0.792	1.000000e+05	7.342478e-13
0	CCTATTAAGCCAAAAAAGATGCCCTGAAGAA_385	0	0	0	1	0.779	1.000000e+05	3.302800e-16
0	CCTATTCGCTCACATGCTCACATTATCAATA_692	0	0	0	1	0.839	1.000000e+05	7.335538e-15
0	CCTCCAGTAAATTCTCCAACCACATATTATC_1197	0	0	0	1	0.215	1.000000e+05	1.803694e-12
0	CCTCCTCATATATATAGACCATCTGCCATCA_1535	0	0	0	1	0.826	1.000000e+05	1.518820e-11
0	CCTTAAATAATCGATTAACAATACAAAAAAA_1048	0	0	0	1	0.826	1.000000e+05	1.049889e-13
0	CCTTAGTCGTGGGTGTGGAATCTTAATTCTA_76	0	0	0	1	0.826	1.000000e+05	1.859243e-18
0	CGAAATTAATAATTAGAAGGGTCATTGATTA_1000	0	0	0	1	0.832	1.000000e+05	7.439978e-14
0	CGAACCCGTGTGATGAAAAAGAATTTGAATA_1637	0	0	0	1	0.832	1.000000e+05	7.208668e-11
0	CGAATGGATAAGAAGATAGATGATACTTAAG_386	0	0	0	1	0.846	1.000000e+05	2.013546e-16
0	CGACGATGTCATAACAAAAATAATTAAAGAA_97	0	0	0	1	0.805	1.000000e+05	7.935478e-19
0	CGACGATGTCATGACAAAAATAATTAAAGAA_962	0	0	0	1	0.228	1.000000e+05	2.988376e-13
0	CGACTAAAAACTTACAAATGTACAGCAAAAC_438	0	0	0	1	0.215	1.000000e+05	2.453625e-16
0	CGAGCGTTCCAAAGCGGTATTTAGCGGTTTC_1270	0	0	0	1	0.819	1.000000e+05	1.928838e-12
0	CGAGGCTAAAAAATATCGACTTTTTGGGCCG_1214	0	0	0	1	0.832	1.000000e+05	1.113732e-12
0	CGAGGCTTCTCTATTTGTTTCCGCGGTTACA_844	0	0	0	1	0.779	1.000000e+05	4.020309e-14
0	CGATAAATATAAATACATCTAGAAATTAATA_943	0	0	0	1	0.785	1.000000e+05	1.810461e-13
0	CGATAGTCAATACTATTTCTTTAGGGATCGC_422	0	0	0	1	0.805	1.000000e+05	4.938015e-16
0	CGATAGTCAATACTATTTCTTTGGGGATCGC_1897	0	0	0	1	0.396	1.000000e+05	1.326574e-09
0	CGATATTTTTAAGCCTCGGCCTCGATTCTTC_1403	0	0	0	1	0.181	1.000000e+05	5.052519e-12
0	CGATATTTTTTAGCCTCGGCCTCGATTCTTC_1167	0	0	0	1	0.839	1.000000e+05	7.754647e-13
0	CGATCCCTAAAGAAATAGTATTGACTATCGA_402	0	0	0	1	0.805	1.000000e+05	4.938015e-16
0	CGATTAACAATACAAAAAAAAACCTTTTTTA_661	0	0	0	1	0.826	1.000000e+05	1.014431e-15
0	CGATTAATTAGGTCATCAACAATATTCCCTA_1946	0	0	0	1	0.329	1.000000e+05	1.130097e-09
0	CGATTATTGTGTTTTGCAATAAATACACAAG_741	0	0	0	1	0.745	1.000000e+05	1.007050e-14
0	CGATTATTGTGTTTTGCAATAAATACTCAAG_1919	0	0	0	1	0.322	1.000000e+05	1.004812e-09
0	CGATTGGTTTGTCTTCTAATTCATAAATGAA_469	0	0	0	1	0.839	1.000000e+05	6.905763e-16
0	CGATTTCGAGCGTTCCAAAGCGGTATTTAGC_1268	0	0	0	1	0.819	1.000000e+05	1.928838e-12
0	CGCAATGTATTAATGTTCCGATTTAAGATTA_861	0	0	0	1	0.792	1.000000e+05	8.972164e-13
0	CGCATAACTTGCCATTCAACTACTAACCTAA_1008	0	0	0	1	0.819	1.000000e+05	7.564782e-14
0	CGCATCAGCTTCTTGGTTTTCCCCCAGTAAA_285	0	0	0	1	0.812	1.000000e+05	3.627897e-17
0	CGCATCAGCTTCTTGGTTTTCCTCCAGTAAA_1116	0	0	0	1	0.215	1.000000e+05	6.082296e-13
0	CGCCGCGTTTAAACCAGTCAGGCCCTAAAAA_755	0	0	0	1	0.846	1.000000e+05	3.147971e-13
0	CGCGATCCCCAAAGAAATAGTATTGACTATC_1782	0	0	0	1	0.403	1.000000e+05	5.788103e-10
0	CGCGATCCCTAAAGAAATAGTATTGACTATC_399	0	0	0	1	0.805	1.000000e+05	4.938015e-16
0	CGCGGAAACAAATAGAGAAGCCTCGCTAATC_1075	0	0	0	1	0.792	1.000000e+05	1.965335e-13
0	CGCTAAATACCGCTTTGGAACGCTCGAAATC_1266	0	0	0	1	0.819	1.000000e+05	1.928838e-12
0	CGCTATAACTTTCTTATAAAAGAAAACTTAC_597	0	0	0	1	0.826	1.000000e+05	6.682386e-15
0	CGCTTTGGAACGCTCGAAATCGCCGGATTTC_1586	0	0	0	1	0.832	1.000000e+05	1.785064e-11
0	CGGAAACATAAGGTTTGCCTAAAATACTATA_1478	0	0	0	1	0.765	1.000000e+05	4.529089e-11
0	CGGAACATTAATACATTGCGTACATGTAGAA_1424	0	0	0	1	0.792	1.000000e+05	7.848205e-12
0	CGGAACATTAATACATTGTGTACATGTAGAA_2029	0	0	0	1	0.309	1.000000e+05	8.856030e-10
0	CGGATTTTAGATTCAATTCGTACGTTGCTTC_895	0	0	0	1	0.248	1.000000e+05	2.104832e-13
0	CGGATTTTAGATTCAATTCGTACGTTTCTTC_463	0	0	0	1	0.765	1.000000e+05	8.317526e-16
0	CGGTTACACTTAATTCCTTATACTTTGATAA_698	0	0	0	1	0.799	1.000000e+05	1.316787e-14
0	CGTAAGCTATTTCTATATTGCTTCATTGATA_121	0	0	0	1	0.832	1.000000e+05	2.382242e-16
0	CGTAAGTTATTTCTATATTGCTTCATTGATA_1348	0	0	0	1	0.235	1.000000e+05	5.725288e-12
0	CGTACATGTAGAACATATTATAGTTGTCAAG_797	0	0	0	1	0.785	1.000000e+05	4.953687e-14
0	CGTACATTACTAGGGATACACAGATTGAGAG_1726	0	0	0	1	0.718	1.000000e+05	6.273037e-11
0	CGTATACAGTAGATATTGGTAAACTATTAGA_679	0	0	0	1	0.819	1.000000e+05	6.658735e-15
0	CGTATACTGTAGATATTGGTAAACTATTAGA_1728	0	0	0	1	0.275	1.000000e+05	5.198827e-11
0	CGTGATAGATAGCTTATTTGCATAAGCAATA_252	0	0	0	1	0.799	1.000000e+05	2.448355e-17
0	CGTGGACACAAAACATCTCGGTCACAGTCTC_281	0	0	0	1	0.812	1.000000e+05	3.627897e-17
0	CGTGGTTATCTCTACCAGTGTTTTCATCAAG_1978	0	0	0	1	0.852	1.000000e+05	3.949209e-10
0	CGTGTATATATATACCTATTCGCTCACATGC_746	0	0	0	1	0.826	1.000000e+05	1.553164e-14
0	CGTGTATCATTTGATAACTATGGAACAGTTC_345	0	0	0	1	0.779	1.000000e+05	2.815747e-16
0	CGTTAGCTAGTATAATTTTTTAAGTATTTCA_192	0	0	0	1	0.859	1.000000e+05	7.242507e-18
0	CGTTTAAACCAGTCAGGCCCTAAAAACTTAC_1026	0	0	0	1	0.839	1.000000e+05	8.172801e-14
0	CGTTTCCGTAAGCTATTTCTATATTGCTTCA_1122	0	0	0	1	0.839	1.000000e+05	1.308655e-11
0	CGTTTCCGTAAGTTATTTCTATATTGCTTCA_818	0	0	0	1	0.235	1.000000e+05	3.867698e-14
0	CGTTTTTGTTAAGTTTTTTTTTTTGTTTTCC_740	0	0	0	1	0.826	1.000000e+05	1.267366e-14
0	CTAAAAAATATCGACTTTTTGGGCCGGTGTA_831	0	0	0	1	0.832	1.000000e+05	1.263657e-14
0	CTAAAAAGGTAACCCAAGACCTGATCACAAA_961	0	0	0	1	0.846	1.000000e+05	8.856297e-14
0	CTAAAAATAAAAAATATTATAATGATTTTGA_1877	0	0	0	1	0.893	1.000000e+05	1.054372e-10
0	CTAAAAGTATTATATCAATGAAAGCTCAATA_695	0	0	0	1	0.785	1.000000e+05	1.122003e-14
0	CTAAAATACTATAAGATATTAGTTAATTTAG_1739	0	0	0	1	0.772	1.000000e+05	3.118766e-10
0	CTAAAGAAATAGTATTGACTATCGAGAAAAC_424	0	0	0	1	0.805	1.000000e+05	4.938015e-16
0	CTAAATACCGCTTTGGAACGCTCGAAATCGC_923	0	0	0	1	0.826	1.000000e+05	1.630384e-13
0	CTAAATGACCAACATTTCAGAAGTAATTTGC_1472	0	0	0	1	0.772	1.000000e+05	1.369823e-11
0	CTAAATTCATTTATGAATTAGAAGACAAACC_474	0	0	0	1	0.839	1.000000e+05	6.905763e-16
0	CTAACCATAGAAAATTCAAAAGCATAAGAAA_35	0	0	0	1	0.826	1.000000e+05	1.117827e-19
0	CTAAGATTGAAAATATCGACGATGTCATAAC_94	0	0	0	1	0.805	1.000000e+05	7.935478e-19
0	CTAAGATTGAAAATGTCGACGATGTCATGAC_1914	0	0	0	1	0.302	1.000000e+05	5.327129e-10
0	CTAAGGGCTTGATTGGTTCTCCCTCTTTCAC_119	0	0	0	1	0.819	1.000000e+05	1.014574e-18
0	CTAATAAAAACAACGATAATGGTAAGTTTTA_2081	0	0	0	1	0.859	1.000000e+05	8.956511e-10
0	CTAATCTTAAATCGGAACATTAATACATTGC_863	0	0	0	1	0.792	1.000000e+05	8.972164e-13
0	CTAATGGAAAACAAAAAAAAAAACTTAACAA_937	0	0	0	1	0.799	1.000000e+05	1.566564e-13
0	CTAATGTTAGGGAATATTGTTGATGACCTTA_705	0	0	0	1	0.758	1.000000e+05	3.109821e-14
0	CTAATTTTTAGCAAATTCAGCATGAATTAAA_1710	0	0	0	1	0.859	1.000000e+05	1.792793e-11
0	CTACACGACTAGGTATTGCTTATGCAAATAA_260	0	0	0	1	0.799	1.000000e+05	2.448355e-17
0	CTACTGTATACGTGCCAAACAAATTTCAGAC_877	0	0	0	1	0.812	1.000000e+05	1.036338e-13
0	CTAGAAATTAATATTGAAGAACATGCAATTA_481	0	0	0	1	0.779	1.000000e+05	1.930433e-15
0	CTAGCTAACGAATGGATAAGAAGATAGATGA_178	0	0	0	1	0.846	1.000000e+05	9.615537e-18
0	CTAGGGATACACAGATTGAGAGTGACACATA_1242	0	0	0	1	0.718	1.000000e+05	1.316947e-12
0	CTAGGTATTGCTTATGCAAATAAGCTATCTA_262	0	0	0	1	0.799	1.000000e+05	2.448355e-17
0	CTAGTAAGTTTTCTTTTATAAGAAAGTTATA_515	0	0	0	1	0.819	1.000000e+05	1.447792e-15
0	CTAGTATTGAACCGCGATCCCCAAAGAAATA_1504	0	0	0	1	0.242	1.000000e+05	2.331014e-11
0	CTAGTATTGAACCGCGATCCCTAAAGAAATA_428	0	0	0	1	0.805	1.000000e+05	4.938015e-16
0	CTAGTCTGAAATTTGTTTGGCACGTATACAG_869	0	0	0	1	0.812	1.000000e+05	1.036338e-13
0	CTATAACTTTCTTATAAAAGAAAACTTACTA_594	0	0	0	1	0.826	1.000000e+05	6.682386e-15
0	CTATAATCGACACCAAATCTTTTAATTTGAG_429	0	0	0	1	0.805	1.000000e+05	7.551585e-16
0	CTATCTTCTTATCCATTCGTTAGCTAGTATA_219	0	0	0	1	0.852	1.000000e+05	2.443559e-17
0	CTATGAATAATCAAGATCTTGGAGATCCCAA_792	0	0	0	1	0.785	1.000000e+05	4.920514e-14
0	CTATGGTTAGGTTGAGTGATATTTTAACAAA_145	0	0	0	1	0.819	1.000000e+05	4.765357e-18
0	CTATGTGTCACTCTCAATCTGTGTATCCCTA_1243	0	0	0	1	0.718	1.000000e+05	1.316947e-12
0	CTATGTTTCATCTTGAAGAATCTAAGCACAC_610	0	0	0	1	0.826	1.000000e+05	1.653288e-15
0	CTATGTTTTATCTTGAAGAATCTAAGCACAC_834	0	0	0	1	0.235	1.000000e+05	1.370141e-14
0	CTATTAAGCCAAAAAAGATGCCCTGAAGAAA_377	0	0	0	1	0.779	1.000000e+05	3.302800e-16
0	CTATTCGCTCACATGCTCACATTATCAATAA_691	0	0	0	1	0.839	1.000000e+05	7.335538e-15
0	CTATTGGTGTGCTTAGATTCTTCAAGATAAA_1318	0	0	0	1	0.248	1.000000e+05	2.033608e-12
0	CTATTGGTGTGCTTAGATTCTTCAAGATGAA_613	0	0	0	1	0.826	1.000000e+05	1.653288e-15
0	CTATTTACCCATTTAAAGTTTTAAATATGTA_1760	0	0	0	1	0.752	1.000000e+05	1.213235e-10
0	CTATTTCTATATTGCTTCATTGATACACGAA_625	0	0	0	1	0.832	1.000000e+05	7.115430e-14
0	CTATTTCTTTAGGGATCGCGGTTCAATACTA_405	0	0	0	1	0.805	1.000000e+05	4.938015e-16
0	CTCAATAAATAAACCTGGCTGACTTTTAGAA_49	0	0	0	1	0.799	1.000000e+05	2.409837e-17
0	CTCAATCTGTGTATCCCTAGTAATGTACGAC_1727	0	0	0	1	0.718	1.000000e+05	6.273037e-11
0	CTCACACAGAAACGGAAACATAAGGTTTGCC_1669	0	0	0	1	0.779	1.000000e+05	1.392200e-10
0	CTCACATGCTCACATTATCAATAAGTCCTCC_1661	0	0	0	1	0.846	1.000000e+05	2.770409e-11
0	CTCACATGTCTCCTTAAAATAATCAATGACC_634	0	0	0	1	0.826	1.000000e+05	3.942735e-15
0	CTCATATATATAGACCATCTGCCATCAATTC_1732	0	0	0	1	0.805	1.000000e+05	1.179067e-10
0	CTCATGTGCCGTGATAGATAGCTTATTTGCA_1130	0	0	0	1	0.846	1.000000e+05	1.140797e-13
0	CTCATTACAAAAAAAAAGTAAGTCAAAACAA_2209	0	0	0	1	0.872	1.000000e+05	1.378151e-09
0	CTCCTCATATATATAGACCATCTGCCATCAA_1534	0	0	0	1	0.826	1.000000e+05	1.518820e-11
0	CTCGATAGTCAATACTATTTCTTTAGGGATC_408	0	0	0	1	0.805	1.000000e+05	4.938015e-16
0	CTCGTGGTTATCTCTACCAGTGTTTTCATCA_1992	0	0	0	1	0.852	1.000000e+05	3.949209e-10
0	CTCTATTTGTTTCCGCGGTTACACTTAATTC_762	0	0	0	1	0.779	1.000000e+05	2.015111e-14
0	CTCTCATTACAAAAAAAAAGTAAGTCAAAAC_2206	0	0	0	1	0.872	1.000000e+05	1.378151e-09
0	CTCTTCTAAAACATACATGACTGTTTGCTTC_2016	0	0	0	1	0.852	1.000000e+05	1.110474e-09
0	CTGAAATGTTGGTCATTTAGTACATATTTAA_1542	0	0	0	1	0.792	1.000000e+05	1.684531e-11
0	CTGAACCATTAGTTCATGGAAGTCATAGGTA_2218	0	0	0	1	0.879	1.000000e+05	8.370161e-10
0	CTGAAGAAACGTACGAATTGAATCTAAAATC_454	0	0	0	1	0.765	1.000000e+05	8.317526e-16
0	CTGAAGCAACGTACGAATTGAATCTAAAATC_601	0	0	0	1	0.248	1.000000e+05	1.991112e-14
0	CTGTAGATATTGGTAAACTATTAGATATTCA_1281	0	0	0	1	0.255	1.000000e+05	2.132892e-12
0	CTGTATTCATGTCAAAGAAATATGTGCATCA_1583	0	0	0	1	0.866	1.000000e+05	1.111414e-11
0	CTGTGACCGAGATGTTTTGTGTCCACGGGAA_292	0	0	0	1	0.812	1.000000e+05	3.627897e-17
0	CTGTTATTTTTTCTGTATTCATGTCAAAGAA_963	0	0	0	1	0.859	1.000000e+05	9.257394e-14
0	CTTAAATAATCGATTAACAATACAAAAAAAA_693	0	0	0	1	0.819	1.000000e+05	6.035957e-15
0	CTTAAATCGGAACATTAATACATTGCGTACA_862	0	0	0	1	0.792	1.000000e+05	8.972164e-13
0	CTTAAATCGGAACATTAATACATTGTGTACA_2018	0	0	0	1	0.315	1.000000e+05	9.767567e-10
0	CTTAATAACGATAAATATAAATACATCTAGA_588	0	0	0	1	0.779	1.000000e+05	6.772202e-15
0	CTTACTAGTCTTTTCTCTAAGAGAGCTAAAA_593	0	0	0	1	0.826	1.000000e+05	5.572196e-15
0	CTTAGAGAAAAGACTAGTAAGTTTTCTTTTA_356	0	0	0	1	0.812	1.000000e+05	1.417797e-16
0	CTTAGGTTAGTAGTTGAATGGCAAGTTATGC_1009	0	0	0	1	0.819	1.000000e+05	7.564782e-14
0	CTTATAAAAGAAAACTTACTAGTCTTTTCTC_571	0	0	0	1	0.819	1.000000e+05	3.727900e-15
0	CTTATAGTATTTTAGGCAAACCTTATGTTTC_1927	0	0	0	1	0.779	1.000000e+05	1.452970e-09
0	CTTATGCAAATAAGCTATCTATCACGGCACA_1133	0	0	0	1	0.846	1.000000e+05	1.140797e-13
0	CTTATTGATAATGTGAGCATGTGAGCGAATA_1165	0	0	0	1	0.846	1.000000e+05	7.461747e-13
0	CTTATTTGCATAAGCAATACCTAGTCGTGTA_253	0	0	0	1	0.799	1.000000e+05	2.448355e-17
0	CTTCAAGATAAAACATAGAAAATGACCCAAA_549	0	0	0	1	0.242	1.000000e+05	2.490659e-15
0	CTTCAAGATGAAACATAGAAAATGACCCAAA_620	0	0	0	1	0.812	1.000000e+05	1.231035e-15
0	CTTCACCAAAGAGCCTATTAAGCCAAAAAAG_376	0	0	0	1	0.779	1.000000e+05	3.302800e-16
0	CTTCATTCAACGCACAACGCATAACTTGCCA_1171	0	0	0	1	0.819	1.000000e+05	3.914074e-13
0	CTTCTAAAACATACATGACTGTTTGCTTCTC_1733	0	0	0	1	0.846	1.000000e+05	1.189928e-10
0	CTTCTAAAAGTCAGCCAGGTTTATTTATTGA_224	0	0	0	1	0.792	1.000000e+05	1.819983e-15
0	CTTCTCTATTTGTTTCCGCGGTTACACTTAA_763	0	0	0	1	0.779	1.000000e+05	2.015111e-14
0	CTTCTTGGTTTTCCCCCAGTAAATTCTCCAA_294	0	0	0	1	0.812	1.000000e+05	3.627897e-17
0	CTTCTTGGTTTTCCTCCAGTAAATTCTCCAA_650	0	0	0	1	0.208	1.000000e+05	7.495555e-15
0	CTTGAAAAGTTAAAAAAATTCTTACTATTTC_1508	0	0	0	1	0.819	1.000000e+05	1.532113e-11
0	CTTGATTATTCATAGGGATTATTTGCCTATC_558	0	0	0	1	0.785	1.000000e+05	6.813889e-15
0	CTTGGTTTTCCCCCAGTAAATTCTCCAACCA_71	0	0	0	1	0.819	1.000000e+05	1.264856e-18
0	CTTGGTTTTCCTCCAGTAAATTCTCCAACCA_652	0	0	0	1	0.208	1.000000e+05	7.495555e-15
0	CTTTAAAAAAGGTTTTTTTTTGTATTGTTAA_660	0	0	0	1	0.826	1.000000e+05	1.014431e-15
0	CTTTAAAGATTTTTTTTTTTCACAATGGACA_1797	0	0	0	1	0.886	1.000000e+05	4.270777e-11
0	CTTTCACTAAATTCATTTATGAATTAGAAGA_488	0	0	0	1	0.826	1.000000e+05	8.131617e-16
0	CTTTCATTGATATAATACTTTTAGGTCCATA_452	0	0	0	1	0.765	1.000000e+05	8.317526e-16
0	CTTTCTTGATTTTAATGTGCGAGATAGCTCA_507	0	0	0	1	0.826	1.000000e+05	6.400744e-16
0	CTTTGACATGAATACAGAAAAAATAACAGTA_974	0	0	0	1	0.859	1.000000e+05	1.233974e-13
0	CTTTGGAACGCTCGAAATCGCCGGATTTCAA_1606	0	0	0	1	0.826	1.000000e+05	2.787550e-11
0	CTTTTAGATAGGCAAATAATCCCTATGAATA_556	0	0	0	1	0.785	1.000000e+05	6.813889e-15
0	CTTTTAGATAGGCAAATAATCCCTATGATTA_2010	0	0	0	1	0.289	1.000000e+05	9.911318e-10
0	CTTTTAGGTCCATATTGAGAATTTGATTACC_431	0	0	0	1	0.772	1.000000e+05	9.667538e-16
0	CTTTTGAAATCCGGCGATTTCGAGCGTTCCA_1609	0	0	0	1	0.826	1.000000e+05	2.787550e-11
0	CTTTTGAATTTTCTATGGTTAGGTTGAGTGA_137	0	0	0	1	0.819	1.000000e+05	4.765357e-18
0	CTTTTGGGTCATTTTCTATGTTTCATCTTGA_619	0	0	0	1	0.812	1.000000e+05	1.231035e-15
0	CTTTTGGGTCATTTTCTATGTTTTATCTTGA_847	0	0	0	1	0.228	1.000000e+05	6.682277e-14
0	CTTTTTATTTTATACTTGTGTATTTATTGCA_104	0	0	0	1	0.819	1.000000e+05	1.881208e-18
0	GAAAAAGAATTTGAATACAGAATGGAACGAA_1540	0	0	0	1	0.839	1.000000e+05	5.657084e-11
0	GAAAAAGAATTTGAATCCAGAATGGAACGAA_1395	0	0	0	1	0.201	1.000000e+05	4.071877e-12
0	GAAAACAAAAAAAAAAACTTAACAAAAACGA_1059	0	0	0	1	0.819	1.000000e+05	2.273169e-13
0	GAAAACACTGGTAGAGATAACCACGAGAATA_1993	0	0	0	1	0.852	1.000000e+05	3.949209e-10
0	GAAAACTTACTAGTCTTTTCTCTAAGAGAGC_389	0	0	0	1	0.826	1.000000e+05	1.632456e-16
0	GAAAAGACTAGTAAGTTTTCTTTTATAAGAA_576	0	0	0	1	0.819	1.000000e+05	3.727900e-15
0	GAAAATATCGACGATGTCATAACAAAAATAA_162	0	0	0	1	0.812	1.000000e+05	1.041831e-18
0	GAAAATGTCGACGATGTCATGACAAAAATAA_1918	0	0	0	1	0.302	1.000000e+05	5.327129e-10
0	GAAACGGAAACATAAGGTTTGCCTAAAATAC_1481	0	0	0	1	0.765	1.000000e+05	4.529089e-11
0	GAAACGTACGAATTGAATCTAAAATCCGAGA_444	0	0	0	1	0.765	1.000000e+05	8.317526e-16
0	GAAAGAAAAACAAGAGAAAAATAGCCTCCTC_1552	0	0	0	1	0.826	1.000000e+05	1.824583e-11
0	GAAAGAGACTGTGACCGAGATGTTTTGTGTC_293	0	0	0	1	0.812	1.000000e+05	3.627897e-17
0	GAAAGAGATTGTTGACAAAAATATAATAAAA_1297	0	0	0	1	0.758	1.000000e+05	3.257156e-12
0	GAAAGAGGGAGAACCAATCAAGCCCTTAGTC_133	0	0	0	1	0.826	1.000000e+05	7.685852e-19
0	GAAATACTTAAAAAATTATACTAGCTAACGA_242	0	0	0	1	0.866	1.000000e+05	3.340748e-17
0	GAAATTAATATTGAAGAACATGCAATTAATA_476	0	0	0	1	0.779	1.000000e+05	1.930433e-15
0	GAACAATCGCATCAGCTTCTTGGTTTTCCCC_303	0	0	0	1	0.812	1.000000e+05	3.627897e-17
0	GAACAATCGCATCAGCTTCTTGGTTTTCCTC_1321	0	0	0	1	0.221	1.000000e+05	2.941516e-12
0	GAACAGATCATGAGTTTTCCATAATGAAAGA_1778	0	0	0	1	0.181	1.000000e+05	1.342133e-10
0	GAACATTAATACATTGCGTACATGTAGAACA_1435	0	0	0	1	0.785	1.000000e+05	7.129268e-12
0	GAACCCGTGTGATGAAAAAGAATTTGAATAC_1621	0	0	0	1	0.832	1.000000e+05	7.208668e-11
0	GAACCCGTGTGATGAAAAAGAATTTGAATCC_1872	0	0	0	1	0.201	1.000000e+05	4.219179e-10
0	GAACCGCGATCCCTAAAGAAATAGTATTGAC_411	0	0	0	1	0.805	1.000000e+05	4.938015e-16
0	GAAGAGATCATGAGTTTTCCATAATGAAAGA_1246	0	0	0	1	0.839	1.000000e+05	6.260918e-13
0	GAAGATTTCTACAATATCTAAAAAGGTAACC_1030	0	0	0	1	0.872	1.000000e+05	8.062292e-14
0	GAAGGGTGATTTAGGTGAATTACTGTCTTAA_888	0	0	0	1	0.765	1.000000e+05	1.432180e-13
0	GAATCTTTCATTATGGAAAACTCATGATCTC_1349	0	0	0	1	0.846	1.000000e+05	8.775646e-13
0	GAATGTCCATTGTGAAAAAAAAAAATCTTTA_2024	0	0	0	1	0.879	1.000000e+05	3.565285e-10
0	GAATTAAGATTCCACACCCACGACTAAAAAC_1283	0	0	0	1	0.242	1.000000e+05	2.029846e-12
0	GAATTAAGATTCCACACCCACGACTAAGGGC_24	0	0	0	1	0.812	1.000000e+05	6.196481e-20
0	GAATTAGAAGACAAACCAATCGTAGAATTAA_783	0	0	0	1	0.832	1.000000e+05	1.933633e-14
0	GAATTTTTTTAACTTTTCAAGTGAAACCAAC_1137	0	0	0	1	0.846	1.000000e+05	6.115401e-13
0	GACAAAAATATAATAAAAGAGAGAGACTGAA_1306	0	0	0	1	0.758	1.000000e+05	3.257156e-12
0	GACAACTATAATATGTTCTACATGTACGCAA_796	0	0	0	1	0.785	1.000000e+05	4.953687e-14
0	GACACAACTTATTCTCGTGGTTATCTCTACC_1965	0	0	0	1	0.852	1.000000e+05	3.949209e-10
0	GACAGAGATGTTTTGTGTCCACGGGAATGGA_1550	0	0	0	1	0.228	1.000000e+05	2.084179e-11
0	GACAGTAATTCACCTAAATCACCCTTCTCTC_1345	0	0	0	1	0.772	1.000000e+05	5.244142e-12
0	GACAGTAATTCACCTAAATCACCTAAATCAC_1277	0	0	0	1	0.275	1.000000e+05	6.319160e-12
0	GACATGTGAGCTATCTCGCACATTAAAATCA_202	0	0	0	1	0.832	1.000000e+05	1.894585e-17
0	GACCAACATTTCAGAAGTAATTTGCTAAACA_1497	0	0	0	1	0.765	1.000000e+05	1.424974e-11
0	GACCGAGATGTTTTGTGTCCACGGGAATGGA_295	0	0	0	1	0.812	1.000000e+05	3.627897e-17
0	GACCTAAAAGTATTATATCAATGAAAGCTCA_776	0	0	0	1	0.772	1.000000e+05	2.526664e-14
0	GACCTTAAATAATCGATTAACAATACAAAAA_614	0	0	0	1	0.826	1.000000e+05	1.700889e-15
0	GACGATGTCATAACAAAAATAATTAAAGAAC_90	0	0	0	1	0.805	1.000000e+05	7.935478e-19
0	GACGATGTCATGACAAAAATAATTAAAGAAC_1451	0	0	0	1	0.242	1.000000e+05	1.464908e-11
0	GACTAAAAACTTACAAATGTACAGCAAAACA_492	0	0	0	1	0.195	1.000000e+05	4.727394e-16
0	GACTAGGTATTGCTTATGCAAATAAGCTATC_265	0	0	0	1	0.799	1.000000e+05	2.448355e-17
0	GACTAGTAAGTTTTCTTTTATAAGAAAGTTA_1194	0	0	0	1	0.826	1.000000e+05	8.566584e-13
0	GACTTATTGATAATGTGAGCATGTGAGCGAA_773	0	0	0	1	0.832	1.000000e+05	2.803581e-14
0	GAGAAAAATAGCCTCCTCATATATATAGACC_1043	0	0	0	1	0.819	1.000000e+05	2.420872e-13
0	GAGAAAGAGATTGTTGACAAAAATATAATAA_1427	0	0	0	1	0.765	1.000000e+05	6.217958e-12
0	GAGAGTTTCTAGTATTGAACCGCGATCCCCA_1696	0	0	0	1	0.255	1.000000e+05	1.130332e-10
0	GAGAGTTTCTAGTATTGAACCGCGATCCCTA_403	0	0	0	1	0.805	1.000000e+05	4.938015e-16
0	GAGATAACCACGAGAATAAGTTGTGTCAAGC_1989	0	0	0	1	0.852	1.000000e+05	3.949209e-10
0	GAGATAATATGTGGTTGGAGAATTTACTGGA_1198	0	0	0	1	0.215	1.000000e+05	1.803694e-12
0	GAGATAGCTCACATGTCTCCTTAAAATAATC_789	0	0	0	1	0.819	1.000000e+05	1.784862e-14
0	GAGATTCTCAAATTAAAAGATTTGGTGTCGA_807	0	0	0	1	0.785	1.000000e+05	3.559957e-14
0	GAGATTGTTGACAAAAATATAATAAAAGAGA_1291	0	0	0	1	0.758	1.000000e+05	3.257156e-12
0	GAGATTGTTTTGACTTACTTTTTTTTTGTAA_2203	0	0	0	1	0.872	1.000000e+05	1.378151e-09
0	GAGCATGTGAGCGAATAGGTATATATATACA_747	0	0	0	1	0.826	1.000000e+05	1.553164e-14
0	GAGCATGTGTGAGCGAATAGGTATATATATA_1948	0	0	0	1	0.268	1.000000e+05	1.422639e-09
0	GAGCCAAAAAGATGTAGACGTTTCCGTAAGC_1367	0	0	0	1	0.832	1.000000e+05	8.965148e-12
0	GAGCCTATTAAGCCAAAAAAGATGCCCTGAA_375	0	0	0	1	0.779	1.000000e+05	3.302800e-16
0	GAGCTATCTCGCACATTAAAATCAAGAAAGA_493	0	0	0	1	0.826	1.000000e+05	6.400744e-16
0	GAGCTTTCATTGATATAATACTTTTAGGTCC_778	0	0	0	1	0.772	1.000000e+05	2.526664e-14
0	GAGGACTTATTGATAATGTGAGCATGTGAGC_1279	0	0	0	1	0.852	1.000000e+05	1.785459e-12
0	GAGGCTTCTCTATTTGTTTCCGCGGTTACAC_845	0	0	0	1	0.779	1.000000e+05	4.020309e-14
0	GAGTTTCTAGTATTGAACCGCGATCCCCAAA_1694	0	0	0	1	0.255	1.000000e+05	1.130332e-10
0	GAGTTTCTAGTATTGAACCGCGATCCCTAAA_398	0	0	0	1	0.805	1.000000e+05	4.938015e-16
0	GATAATGTGAGCATGTGAGCGAATAGGTATA_1211	0	0	0	1	0.839	1.000000e+05	1.387690e-12
0	GATAATGTTTGTTAAAATATCACTCAACCTA_62	0	0	0	1	0.812	1.000000e+05	6.956416e-19
0	GATACAATGAAATACTTAAAAAATTATACTA_212	0	0	0	1	0.846	1.000000e+05	2.650143e-17
0	GATAGCTCACATGTCTCCTTAAAATAATCAA_627	0	0	0	1	0.826	1.000000e+05	3.942735e-15
0	GATAGGCAAATAATCCCTATGATTATGAATA_1861	0	0	0	1	0.282	1.000000e+05	3.408666e-10
0	GATCATAGATAAATGATTGAAAAAAAAAAAA_1646	0	0	0	1	0.832	1.000000e+05	6.327085e-10
0	GATCCGATTATTGTGTTTTGCAATAAATACA_1184	0	0	0	1	0.752	1.000000e+05	8.355541e-13
0	GATCTCTTCTAAAACATACATGACTGTTTGC_1717	0	0	0	1	0.846	1.000000e+05	2.744009e-11
0	GATGAAAAAGAATTTGAATACAGAATGGAAC_1640	0	0	0	1	0.832	1.000000e+05	7.208668e-11
0	GATGAAAAAGAATTTGAATCCAGAATGGAAC_1824	0	0	0	1	0.195	1.000000e+05	2.893772e-10
0	GATGAAAACACTGGTAGAGATAACCACGAGA_1994	0	0	0	1	0.852	1.000000e+05	3.949209e-10
0	GATGACCTTAAATAATCGATTAACAATACAA_640	0	0	0	1	0.826	1.000000e+05	1.112908e-15
0	GATGATGCACATATTTCTTTGACATGAATAC_1687	0	0	0	1	0.859	1.000000e+05	2.561431e-11
0	GATGCACATATTTCTTTGACATGAATACAGA_1163	0	0	0	1	0.872	1.000000e+05	3.583483e-13
0	GATGGCAGATGGTCTATATATATGAGGAGGC_1536	0	0	0	1	0.826	1.000000e+05	1.518820e-11
0	GATGTAGACGTTTCCGTAAGCTATTTCTATA_1369	0	0	0	1	0.832	1.000000e+05	8.965148e-12
0	GATGTAGACGTTTCCGTAAGTTATTTCTATA_991	0	0	0	1	0.208	1.000000e+05	1.470756e-13
0	GATGTCATAACAAAAATAATTAAAGAACTGA_289	0	0	0	1	0.812	1.000000e+05	3.627897e-17
0	GATGTCATGACAAAAATAATTAAAGAACTGA_1453	0	0	0	1	0.242	1.000000e+05	1.464908e-11
0	GATTAACAATACAAAAAAAAACCTTTTTTAA_658	0	0	0	1	0.826	1.000000e+05	1.014431e-15
0	GATTAATTAGGTCATCAACAATATTCCCTAA_1951	0	0	0	1	0.315	1.000000e+05	1.063963e-09
0	GATTACTGTTATTTTTTCTGTATTCATGTCA_970	0	0	0	1	0.859	1.000000e+05	1.233974e-13
0	GATTATGAATAATCAAGATCTTGGAGATCCC_1906	0	0	0	1	0.275	1.000000e+05	9.469133e-10
0	GATTATTCATAGGGATTATTTGCCTATCTAA_671	0	0	0	1	0.792	1.000000e+05	1.140158e-14
0	GATTATTTAAGGTCATCAACAATATTCCCTA_17	0	0	0	1	0.826	1.000000e+05	4.022759e-20
0	GATTCAATTCGTACGTTGCTTCAGGGCATCC_1316	0	0	0	1	0.255	1.000000e+05	7.297504e-12
0	GATTCCACACCCACGACTAAAAACTTACAAA_825	0	0	0	1	0.228	1.000000e+05	2.218743e-14
0	GATTCTTCAAGATAAAACATAGAAAATGACC_551	0	0	0	1	0.242	1.000000e+05	2.490659e-15
0	GATTCTTCAAGATGAAACATAGAAAATGACC_624	0	0	0	1	0.812	1.000000e+05	1.231035e-15
0	GATTGAAAATATCGACGATGTCATAACAAAA_83	0	0	0	1	0.805	1.000000e+05	7.935478e-19
0	GATTGAAAATGTCGACGATGTCATGACAAAA_1917	0	0	0	1	0.302	1.000000e+05	5.327129e-10
0	GATTGTTGACAAAAATATAATAAAAGAGAGA_1683	0	0	0	1	0.765	1.000000e+05	4.876620e-11
0	GATTTCATGAAACATAATTAAATATTATTGA_330	0	0	0	1	0.852	1.000000e+05	1.565881e-15
0	GATTTCTACAATATCTAAAAAGGTAACCCAA_984	0	0	0	1	0.866	1.000000e+05	4.512713e-14
0	GATTTTTTTTTTTCACAATGGACATTCAACC_2130	0	0	0	1	0.886	1.000000e+05	6.877526e-10
0	GCAAAACAAACTAATTTTTAGCAAATTCAGC_1151	0	0	0	1	0.852	1.000000e+05	6.244242e-13
0	GCAAATAATCCCTATGATTATGAATAATCAA_1843	0	0	0	1	0.275	1.000000e+05	3.827497e-10
0	GCAAATTCAGCATGAATTAAACGTGGATATA_1856	0	0	0	1	0.866	1.000000e+05	3.299423e-10
0	GCAACGTACGAATTGAATCTAAAATCCGAGA_904	0	0	0	1	0.248	1.000000e+05	1.564906e-13
0	GCAATAAATACACAAGTATAAAATAAAAAGA_109	0	0	0	1	0.819	1.000000e+05	1.881208e-18
0	GCAATATAGAAATAACTTACGGAAACGTCTA_512	0	0	0	1	0.221	1.000000e+05	1.106789e-15
0	GCAATATAGAAATAGCTTACGGAAACGTCTA_1121	0	0	0	1	0.839	1.000000e+05	1.308655e-11
0	GCACAACGCATAACTTGCCATTCAACTACTA_839	0	0	0	1	0.812	1.000000e+05	1.580994e-14
0	GCACATATTTCTTTGACATGAATACAGAAAA_1162	0	0	0	1	0.872	1.000000e+05	3.583483e-13
0	GCAGTTACACTTAATTCCTTATACTTTGATA_1904	0	0	0	1	0.302	1.000000e+05	1.246338e-09
0	GCATGCTTGACACAACTTATTCTCGTGGTTA_1985	0	0	0	1	0.852	1.000000e+05	3.949209e-10
0	GCATGTGTGAGCGAATAGGTATATATATACA_1756	0	0	0	1	0.268	1.000000e+05	2.800580e-10
0	GCATGTTCTTCAATATTAATTTCTAGATGTA_730	0	0	0	1	0.772	1.000000e+05	1.992761e-14
0	GCCAAAAAAGATGCCCTGAAGAAACGTACGA_1051	0	0	0	1	0.779	1.000000e+05	3.873387e-13
0	GCCAAAAAGATGTAGACGTTTCCGTAAGCTA_1358	0	0	0	1	0.832	1.000000e+05	8.965148e-12
0	GCCAAAAAGATGTAGACGTTTCCGTAAGTTA_1016	0	0	0	1	0.221	1.000000e+05	3.102568e-13
0	GCCAAAAAGGATGCCCTGAAGCAACGTACGA_1261	0	0	0	1	0.242	1.000000e+05	2.623556e-12
0	GCCAGGTTTATTTATTGAGCTTTCATTGATA_39	0	0	0	1	0.799	1.000000e+05	2.152795e-17
0	GCCCAAAAAGTCGATATTTTTAAGCCTCGGC_1157	0	0	0	1	0.235	1.000000e+05	1.413993e-12
0	GCCCAAAAAGTCGATATTTTTTAGCCTCGGC_1219	0	0	0	1	0.832	1.000000e+05	1.113732e-12
0	GCCCTGAAGAAACGTACGAATTGAATCTAAA_728	0	0	0	1	0.772	1.000000e+05	1.903468e-14
0	GCCCTGAAGCAACGTACGAATTGAATCTAAA_600	0	0	0	1	0.248	1.000000e+05	1.991112e-14
0	GCCGCCGCGTTTAAACCAGTCAGGCCCTAAA_1551	0	0	0	1	0.819	1.000000e+05	1.570422e-10
0	GCCGCGTTTAAACCAGTCAGGCCCTAAAAAC_753	0	0	0	1	0.846	1.000000e+05	3.147971e-13
0	GCCGTGATAGATAGCTTATTTGCATAAGCAA_1190	0	0	0	1	0.839	1.000000e+05	2.038003e-13
0	GCCTATTAAGCCAAAAAAGATGCCCTGAAGA_379	0	0	0	1	0.779	1.000000e+05	3.302800e-16
0	GCGAGATAGCTCACATGTCTCCTTAAAATAA_788	0	0	0	1	0.819	1.000000e+05	1.784862e-14
0	GCGAGGCTTCTCTATTTGTTTCCGCGGTTAC_751	0	0	0	1	0.785	1.000000e+05	8.763144e-15
0	GCGCTATAACTTTCTTATAAAAGAAAACTTA_596	0	0	0	1	0.826	1.000000e+05	6.682386e-15
0	GCGGTTACACTTAATTCCTTATACTTTGATA_815	0	0	0	1	0.792	1.000000e+05	6.128781e-14
0	GCGTAAGGTAATCAAATTCTCAATATGGACC_1015	0	0	0	1	0.792	1.000000e+05	2.731380e-13
0	GCGTACATGTAGAACATATTATAGTTGTCAA_794	0	0	0	1	0.785	1.000000e+05	4.953687e-14
0	GCGTTTAAACCAGTCAGGCCCTAAAAACTTA_1027	0	0	0	1	0.839	1.000000e+05	8.172801e-14
0	GCTAACGAATGGATAAGAAGATAGATGATAC_440	0	0	0	1	0.839	1.000000e+05	3.978504e-16
0	GCTAAGATTGAAAATATCGACGATGTCATAA_85	0	0	0	1	0.805	1.000000e+05	7.935478e-19
0	GCTAAGATTGAAAATGTCGACGATGTCATGA_1883	0	0	0	1	0.289	1.000000e+05	3.141519e-10
0	GCTAGTATAATTTTTTAAGTATTTCATTGTA_209	0	0	0	1	0.846	1.000000e+05	2.650143e-17
0	GCTATCTCGCACATTAAAATCAAGAAAGAAC_496	0	0	0	1	0.826	1.000000e+05	6.400744e-16
0	GCTATTTCTATATTGCTTCATTGATACACGA_626	0	0	0	1	0.832	1.000000e+05	7.115430e-14
0	GCTCAATAAATAAACCTGGCTGACTTTTAGA_45	0	0	0	1	0.799	1.000000e+05	2.409837e-17
0	GCTCACATGTCTCCTTAAAATAATCAATGAC_637	0	0	0	1	0.826	1.000000e+05	3.942735e-15
0	GCTGTACATTTGTAAGTTTTTAGGGCCTGAC_1956	0	0	0	1	0.859	1.000000e+05	8.214199e-10
0	GCTTAGATTCTTCAAGATAAAACATAGAAAA_664	0	0	0	1	0.228	1.000000e+05	1.927711e-15
0	GCTTAGATTCTTCAAGATGAAACATAGAAAA_362	0	0	0	1	0.819	1.000000e+05	5.954436e-17
0	GCTTATGCAAATAAGCTATCTATCACGGCAC_1188	0	0	0	1	0.839	1.000000e+05	2.038003e-13
0	GCTTCTCTATTTGTTTCCGCGGTTACACTTA_760	0	0	0	1	0.779	1.000000e+05	2.015111e-14
0	GCTTCTTGGTTTTCCCCCAGTAAATTCTCCA_288	0	0	0	1	0.812	1.000000e+05	3.627897e-17
0	GCTTCTTGGTTTTCCTCCAGTAAATTCTCCA_648	0	0	0	1	0.208	1.000000e+05	7.495555e-15
0	GCTTTGGAACGCTCGAAATCGCCGGATTTCA_1585	0	0	0	1	0.832	1.000000e+05	1.785064e-11
0	GCTTTTGAAATCCGGCGATTTCGAGCGTTCC_1610	0	0	0	1	0.826	1.000000e+05	2.787550e-11
0	GGAAAAAAACAAAAATTCTTAAAACTTACCA_2063	0	0	0	1	0.852	1.000000e+05	1.153449e-09
0	GGAAAACTCATGATCTCTTCTAAAACATACA_1374	0	0	0	1	0.852	1.000000e+05	1.540174e-12
0	GGAAAACTCATGATCTGTTCTAAAACATACA_1851	0	0	0	1	0.188	1.000000e+05	3.761441e-10
0	GGAAACATAAGGTTTGCCTAAAATACTATAA_1603	0	0	0	1	0.772	1.000000e+05	7.841730e-11
0	GGAAATAGTAAGAATTTTTTTAACTTTTCAA_1512	0	0	0	1	0.819	1.000000e+05	1.532113e-11
0	GGAACAATCGCATCAGCTTCTTGGTTTTCCC_300	0	0	0	1	0.812	1.000000e+05	3.627897e-17
0	GGAACATTAATACATTGCGTACATGTAGAAC_1434	0	0	0	1	0.785	1.000000e+05	7.129268e-12
0	GGAATTAAGTGTAACCGCGGAAACAAATAGA_764	0	0	0	1	0.779	1.000000e+05	2.015111e-14
0	GGACTTATTGATAATGTGAGCATGTGAGCGA_774	0	0	0	1	0.832	1.000000e+05	2.803581e-14
0	GGAGACATGTGAGCTATCTCGCACATTAAAA_505	0	0	0	1	0.826	1.000000e+05	6.400744e-16
0	GGATAAGAAGATAGATGATACTTAAGTTTGA_221	0	0	0	1	0.839	1.000000e+05	9.807898e-17
0	GGATAGATTACTGTTATTTTTTCTGTATTCA_978	0	0	0	1	0.859	1.000000e+05	1.233974e-13
0	GGATCTCCAAGATCTTGATTATTCATAATCA_1907	0	0	0	1	0.275	1.000000e+05	9.469133e-10
0	GGATCTCCAAGATCTTGATTATTCATAGGGA_268	0	0	0	1	0.779	1.000000e+05	2.150066e-16
0	GGATTTTAGATTCAATTCGTACGTTGCTTCA_530	0	0	0	1	0.235	1.000000e+05	4.477357e-15
0	GGATTTTAGATTCAATTCGTACGTTTCTTCA_465	0	0	0	1	0.765	1.000000e+05	8.317526e-16
0	GGCAAATAATCCCTATGATTATGAATAATCA_1802	0	0	0	1	0.282	1.000000e+05	2.235491e-10
0	GGCGATTTCGAGCGTTCCAAAGCGGTATTTA_922	0	0	0	1	0.826	1.000000e+05	1.630384e-13
0	GGCGTAAGGTAATCAAATTCTCAATATGGAC_1160	0	0	0	1	0.785	1.000000e+05	1.150065e-12
0	GGGAATATTGTTGATGACCTTAAATAATCGA_126	0	0	0	1	0.826	1.000000e+05	2.106427e-18
0	GGGAGGACTTATTGATAATGTGAGCATGTGA_1397	0	0	0	1	0.852	1.000000e+05	7.682457e-11
0	GGGGATCGCGGTTCAATACTAGAAACTCTCA_1513	0	0	0	1	0.248	1.000000e+05	2.575772e-11
0	GGGTAAATAGTTAATTACTTTTTTTTGATAA_1743	0	0	0	1	0.738	1.000000e+05	3.228332e-10
0	GGGTCATTGATTATTTTAAGGAGACATGTGA_632	0	0	0	1	0.826	1.000000e+05	3.942735e-15
0	GGTAAATAGTTAATTACTTTTTTTTGATAAA_1744	0	0	0	1	0.738	1.000000e+05	3.228332e-10
0	GGTAACCCAAGACCTGATCACAAAATATTCA_1389	0	0	0	1	0.839	1.000000e+05	3.811262e-12
0	GGTAAGTTTTAAGAATTTTTGTTTTTTTCCA_2062	0	0	0	1	0.852	1.000000e+05	1.153449e-09
0	GGTAGAACTGTTCCATAGTTATCAAATGATA_344	0	0	0	1	0.779	1.000000e+05	2.815747e-16
0	GGTATTGCTTATGCAAATAAGCTATCTATCA_254	0	0	0	1	0.799	1.000000e+05	2.448355e-17
0	GGTCACAGTCTCTTTCAGTCTCTCTCTTTTA_307	0	0	0	1	0.812	1.000000e+05	3.627897e-17
0	GGTCTTGGGTTACCTTTTTAGATATTGTAGA_983	0	0	0	1	0.866	1.000000e+05	4.512713e-14
0	GGTGAAAGAGGGAGAACCAATCAAGCCCTTA_394	0	0	0	1	0.805	1.000000e+05	1.539622e-16
0	GGTGTGCTTAGATTCTTCAAGATAAAACATA_835	0	0	0	1	0.235	1.000000e+05	1.370141e-14
0	GGTGTGCTTAGATTCTTCAAGATGAAACATA_607	0	0	0	1	0.826	1.000000e+05	1.653288e-15
0	GGTTACACTTAATTCCTTATACTTTGATAAA_699	0	0	0	1	0.799	1.000000e+05	1.316787e-14
0	GGTTGAGTGATATTTTAACAAACATTATCAC_63	0	0	0	1	0.812	1.000000e+05	6.956416e-19
0	GGTTGGAGAATTTACTGGAGGAAAACCAAGA_651	0	0	0	1	0.208	1.000000e+05	7.495555e-15
0	GGTTGGAGAATTTACTGGGGGAAAACCAAGA_73	0	0	0	1	0.819	1.000000e+05	1.264856e-18
0	GGTTTCACTTGAAAAGTTAAAAAAATTCTTA_1138	0	0	0	1	0.846	1.000000e+05	6.115401e-13
0	GTAAAAACCAAGCTAAGATTGAAAATATCGA_1234	0	0	0	1	0.718	1.000000e+05	1.005894e-12
0	GTAAAAACCAAGCTAAGATTGAAAATGTCGA_1790	0	0	0	1	0.309	1.000000e+05	9.961919e-11
0	GTAACCCAAGACCTGATCACAAAATATTCAA_1388	0	0	0	1	0.839	1.000000e+05	3.811262e-12
0	GTAAGAATTTTTTTAACTTTTCAAGTGAAAC_1411	0	0	0	1	0.832	1.000000e+05	6.573529e-12
0	GTAAGCTATTTCTATATTGCTTCATTGATAC_124	0	0	0	1	0.832	1.000000e+05	2.382242e-16
0	GTAAGGTAATCAAATTCTCAATATGGACCTA_1045	0	0	0	1	0.785	1.000000e+05	3.557976e-13
0	GTAAGTTATTTCTATATTGCTTCATTGATAC_1050	0	0	0	1	0.221	1.000000e+05	2.513326e-13
0	GTAAGTTTTAAGAATTTTTGTTTTTTTCCAA_1783	0	0	0	1	0.846	1.000000e+05	9.450341e-11
0	GTAAGTTTTTAGTCGTGGGTGTGGAATCTTA_643	0	0	0	1	0.221	1.000000e+05	3.678201e-15
0	GTAATGTACGACTTCCATAAACTATTATTTA_1866	0	0	0	1	0.732	1.000000e+05	2.049082e-10
0	GTAATTAACTATTTACCCATTTAAAGTTTTA_1672	0	0	0	1	0.725	1.000000e+05	3.955589e-11
0	GTAATTCACCTAAATCACCCTTCTCTCAATA_889	0	0	0	1	0.765	1.000000e+05	1.432180e-13
0	GTACACAATGTATTAATGTTCCGATTTAAGA_1600	0	0	0	1	0.302	1.000000e+05	2.337776e-11
0	GTACATATTTAAAACTTTAAATGGGTAAATA_1772	0	0	0	1	0.752	1.000000e+05	1.213235e-10
0	GTACGCAATGTATTAATGTTCCGATTTAAGA_860	0	0	0	1	0.792	1.000000e+05	8.972164e-13
0	GTAGAACTGTTCCATAGTTATCAAATGATAC_358	0	0	0	1	0.772	1.000000e+05	2.542417e-16
0	GTAGAGATAACCACGAGAATAAGTTGTGTCA_1973	0	0	0	1	0.852	1.000000e+05	3.949209e-10
0	GTAGTCAGTTCTTTAATTATTTTTGTCATGA_1023	0	0	0	1	0.228	1.000000e+05	4.346747e-13
0	GTAGTCAGTTCTTTAATTATTTTTGTTATGA_296	0	0	0	1	0.812	1.000000e+05	3.627897e-17
0	GTATAAAAACTTTCACTAAATTCATTTATGA_791	0	0	0	1	0.819	1.000000e+05	1.784862e-14
0	GTATAAGGAATTAAGTGTAACCGCGGAAACA_1148	0	0	0	1	0.792	1.000000e+05	8.975950e-13
0	GTATATATATACCTATTCGCTCACATGCTCA_1192	0	0	0	1	0.826	1.000000e+05	9.456598e-13
0	GTATCCCTAGTAATGTACGACTTCCATAAAC_1558	0	0	0	1	0.718	1.000000e+05	1.028196e-11
0	GTATGGTAAAACAAAAAAAAACAAAAAAAAC_1347	0	0	0	1	0.872	1.000000e+05	6.406909e-12
0	GTATGTTTTAGAACAGATCATGAGTTTTCCA_1853	0	0	0	1	0.188	1.000000e+05	3.761441e-10
0	GTATGTTTTAGAAGAGATCATGAGTTTTCCA_1378	0	0	0	1	0.852	1.000000e+05	1.540174e-12
0	GTATTATATCAATGAAAGCTCAATAAATAAA_30	0	0	0	1	0.792	1.000000e+05	7.828915e-18
0	GTATTGAACCGCGATCCCTAAAGAAATAGTA_419	0	0	0	1	0.805	1.000000e+05	4.938015e-16
0	GTATTGCTTATGCAAATAAGCTATCTATCAC_259	0	0	0	1	0.799	1.000000e+05	2.448355e-17
0	GTATTGTTAATCGATTATTTAAGGTCATCAA_918	0	0	0	1	0.832	1.000000e+05	2.789047e-14
0	GTCATAACAAAAATAATTAAAGAACTGACTA_291	0	0	0	1	0.812	1.000000e+05	3.627897e-17
0	GTCATGACAAAAATAATTAAAGAACTGACTA_1024	0	0	0	1	0.228	1.000000e+05	4.346747e-13
0	GTCGACATTTTCAATCTTAGCTTGGTTTTTA_1792	0	0	0	1	0.309	1.000000e+05	9.961919e-11
0	GTCGATATTTTCAATCTTAGCTTGGTTTTTA_1236	0	0	0	1	0.718	1.000000e+05	1.005894e-12
0	GTCTCCTTAAAATAATCAATGACCCTTCTAA_653	0	0	0	1	0.839	1.000000e+05	3.183055e-15
0	GTCTCTCTCTTTTATTATATTTTTGTCAACA_1310	0	0	0	1	0.758	1.000000e+05	3.257156e-12
0	GTCTTCTAATTCATAAATGAATTTAGTGAAA_770	0	0	0	1	0.832	1.000000e+05	2.299969e-14
0	GTCTTGATGAAAACACTGGTAGAGATAACCA_1967	0	0	0	1	0.852	1.000000e+05	3.949209e-10
0	GTCTTGGGTTACCTTTTTAGATATTGTAGAA_981	0	0	0	1	0.866	1.000000e+05	4.512713e-14
0	GTGAGCATGTGAGCGAATAGGTATATATATA_853	0	0	0	1	0.832	1.000000e+05	5.722731e-14
0	GTGAGCATGTGTGAGCGAATAGGTATATATA_1811	0	0	0	1	0.275	1.000000e+05	4.352721e-10
0	GTGAGCTATCTCGCACATTAAAATCAAGAAA_500	0	0	0	1	0.826	1.000000e+05	6.400744e-16
0	GTGATCAGGTCTTGGGTTACCTTTTTAGATA_442	0	0	0	1	0.852	1.000000e+05	2.607059e-16
0	GTGATGAAAAAGAATTTGAATACAGAATGGA_1620	0	0	0	1	0.832	1.000000e+05	7.208668e-11
0	GTGATGAAAAAGAATTTGAATCCAGAATGGA_1579	0	0	0	1	0.201	1.000000e+05	2.270115e-11
0	GTGCTTAGATTCTTCAAGATAAAACATAGAA_662	0	0	0	1	0.228	1.000000e+05	1.927711e-15
0	GTGCTTAGATTCTTCAAGATGAAACATAGAA_604	0	0	0	1	0.826	1.000000e+05	1.653288e-15
0	GTGGTTATCTCTACCAGTGTTTTCATCAAGA_1974	0	0	0	1	0.852	1.000000e+05	3.949209e-10
0	GTGGTTGGAGAATTTACTGGAGGAAAACCAA_868	0	0	0	1	0.215	1.000000e+05	8.541754e-14
0	GTGGTTGGAGAATTTACTGGGGGAAAACCAA_74	0	0	0	1	0.819	1.000000e+05	1.264856e-18
0	GTGTATCCCTAGTAATGTACGACTTCCATAA_1446	0	0	0	1	0.711	1.000000e+05	5.042523e-12
0	GTGTATGCAAACTTAATAACGATAAATATAA_590	0	0	0	1	0.779	1.000000e+05	6.772202e-15
0	GTGTCAAGTCTTCGTTCCATTCTGGATTCAA_1247	0	0	0	1	0.181	1.000000e+05	1.764669e-12
0	GTGTCAAGTCTTCGTTCCATTCTGTATTCAA_1617	0	0	0	1	0.832	1.000000e+05	7.208668e-11
0	GTGTCACTCTCAATCTGTGTATCCCCTAGTA_1902	0	0	0	1	0.322	1.000000e+05	4.411462e-10
0	GTGTCACTCTCAATCTGTGTATCCCTAGTAA_1449	0	0	0	1	0.711	1.000000e+05	5.042523e-12
0	GTGTTTTGCAATAAATACTCAAGTATAAAAA_2022	0	0	0	1	0.329	1.000000e+05	1.032189e-09
0	GTTAAAAAAATTCTTACTATTTCCTTCAAAA_1665	0	0	0	1	0.832	1.000000e+05	2.793679e-11
0	GTTAAAATATCACTCAACCTAACCATAGAAA_142	0	0	0	1	0.819	1.000000e+05	4.765357e-18
0	GTTAAGTTTTTTTTTTTGTTTTCCATTAGAA_934	0	0	0	1	0.799	1.000000e+05	1.566564e-13
0	GTTAATCGATTATTTAAGGTCATCAACAATA_349	0	0	0	1	0.832	1.000000e+05	7.402746e-17
0	GTTACCTTTTTAGATATTGTAGAAATCTTCA_1033	0	0	0	1	0.872	1.000000e+05	8.062292e-14
0	GTTAGGGAATATTGTTGATGACCTTAAATAA_16	0	0	0	1	0.826	1.000000e+05	4.022759e-20
0	GTTAGGTTGAGTGATATTTTAACAAACATTA_64	0	0	0	1	0.812	1.000000e+05	6.956416e-19
0	GTTATGCGTTGTGCGTTGAATGAAGTTGAAA_819	0	0	0	1	0.812	1.000000e+05	2.321715e-14
0	GTTATTTCTATATTGCTTCATTGATACACGA_1066	0	0	0	1	0.235	1.000000e+05	2.984054e-13
0	GTTCCAAAGCGGTATTTAGCGGTTTCTATGA_1702	0	0	0	1	0.812	1.000000e+05	4.859148e-11
0	GTTCTTCAATATTAATTTCTAGATGTATTTA_951	0	0	0	1	0.785	1.000000e+05	1.810461e-13
0	GTTGAATATTTTGTGATCAGGTCTTGGGTTA_1390	0	0	0	1	0.839	1.000000e+05	3.811262e-12
0	GTTGAATGGCAAGTTATGCGTTGTGCGTTGA_1172	0	0	0	1	0.819	1.000000e+05	3.914074e-13
0	GTTGATGACCTTAAATAATCGATTAACAATA_917	0	0	0	1	0.832	1.000000e+05	2.789047e-14
0	GTTGGAGAATTTACTGGAGGAAAACCAAGAA_649	0	0	0	1	0.208	1.000000e+05	7.495555e-15
0	GTTGGAGAATTTACTGGGGGAAAACCAAGAA_70	0	0	0	1	0.819	1.000000e+05	1.264856e-18
0	GTTGGTCATTTAGTACATATTTAAAACTTTA_1722	0	0	0	1	0.765	1.000000e+05	6.219173e-11
0	GTTTAAACCAGTCAGGCCCTAAAAACTTACA_1319	0	0	0	1	0.846	1.000000e+05	1.422360e-12
0	GTTTACCAATATCTACTGTATACGTGCCAAA_673	0	0	0	1	0.819	1.000000e+05	6.658735e-15
0	GTTTAGCAAATTACTTCTGAAATGTTGGTCA_1201	0	0	0	1	0.772	1.000000e+05	2.053138e-12
0	GTTTATTTATTGAGCTTTCATTGATATAATA_29	0	0	0	1	0.792	1.000000e+05	7.828915e-18
0	GTTTCTAGTATTGAACCGCGATCCCCAAAGA_1693	0	0	0	1	0.255	1.000000e+05	1.130332e-10
0	GTTTCTAGTATTGAACCGCGATCCCTAAAGA_404	0	0	0	1	0.805	1.000000e+05	4.938015e-16
0	GTTTCTTCAGGGCATCTTTTTTGGCTTAATA_727	0	0	0	1	0.772	1.000000e+05	1.903468e-14
0	GTTTGCCTAAAATACTATAAGATATTAGTTA_1738	0	0	0	1	0.772	1.000000e+05	3.118766e-10
0	GTTTGGCACGTATACAGTAGATATTGGTAAA_686	0	0	0	1	0.819	1.000000e+05	6.658735e-15
0	GTTTGTTAAAATATCACTCAACCTAACCATA_138	0	0	0	1	0.819	1.000000e+05	4.765357e-18
0	GTTTTCCCCCAGTAAATTCTCCAACCACATA_79	0	0	0	1	0.805	1.000000e+05	7.935478e-19
0	GTTTTCCTCCAGTAAATTCTCCAACCACATA_1486	0	0	0	1	0.221	1.000000e+05	1.325657e-11
0	GTTTTGCAATAAATACACAAGTATAAAATAA_128	0	0	0	1	0.812	1.000000e+05	2.180560e-18
0	GTTTTTGTTAAGTTTTTTTTTTTGTTTTCCA_545	0	0	0	1	0.832	1.000000e+05	3.041224e-15
0	GTTTTTTTTTGTATTGTTAATCGATTATTTA_536	0	0	0	1	0.819	1.000000e+05	7.275778e-16
0	GTTTTTTTTTTTGTTTTCCATTAGAATGTTA_939	0	0	0	1	0.799	1.000000e+05	1.566564e-13
0	TAAAAAAACAACGATACAATGAAATACTTAA_11	0	0	0	1	0.839	1.000000e+05	5.759571e-20
0	TAAAAAATATTATAATGATTTTGATAAAAAA_2073	0	0	0	1	0.886	1.000000e+05	7.500141e-10
0	TAAAAAATTATACTAGCTAACGAATGGATAA_241	0	0	0	1	0.866	1.000000e+05	3.340748e-17
0	TAAAAAGAAATTAGTGTTTAATTTGTCAAGA_129	0	0	0	1	0.812	1.000000e+05	2.180560e-18
0	TAAAAAGGTAACCCAAGACCTGATCACAAAA_1677	0	0	0	1	0.846	1.000000e+05	3.090342e-11
0	TAAAAATATGAAAATCAATTTTTAATTAATA_1595	0	0	0	1	0.886	1.000000e+05	1.388271e-11
0	TAAAAATTGATTTTCATATTTTTATTATTAA_1827	0	0	0	1	0.879	1.000000e+05	2.191969e-10
0	TAAAAGTATTATATCAATGAAAGCTCAATAA_696	0	0	0	1	0.785	1.000000e+05	1.122003e-14
0	TAAAATAATCAATGACCCTTCTAATTATTAA_1001	0	0	0	1	0.832	1.000000e+05	7.439978e-14
0	TAAAGAAATAGTATTGACTATCGAGAAAACA_414	0	0	0	1	0.805	1.000000e+05	4.938015e-16
0	TAAAGTTTTGAATATGTACTAAATGACCAAA_1936	0	0	0	1	0.349	1.000000e+05	5.565704e-10
0	TAAATAGTTAATTACTTTTTTTTGATAAATA_1741	0	0	0	1	0.738	1.000000e+05	3.228332e-10
0	TAAATATGTACTAAATGACCAACATTTCAGA_1543	0	0	0	1	0.792	1.000000e+05	1.684531e-11
0	TAAATGTCTTTAAAAAAGGTTTTTTTTTGTA_364	0	0	0	1	0.819	1.000000e+05	4.237407e-17
0	TAAATTCATTTATGAATTAGAAGACAAACCA_473	0	0	0	1	0.839	1.000000e+05	6.905763e-16
0	TAACAAAAATAATTAAAGAACTGACTACATA_276	0	0	0	1	0.812	1.000000e+05	3.627897e-17
0	TAACAATACAAAAAAAAACCTTTTTTAAAGA_656	0	0	0	1	0.826	1.000000e+05	1.014431e-15
0	TAACGATAAATATAAATACATCTAGAAATTA_950	0	0	0	1	0.785	1.000000e+05	1.810461e-13
0	TAACTACACGACTAGGTATTGCTTATGCAAA_256	0	0	0	1	0.799	1.000000e+05	2.448355e-17
0	TAACTTAGGTTAGTAGTTGAATGGCAAGTTA_1011	0	0	0	1	0.819	1.000000e+05	7.564782e-14
0	TAAGAAGATAGATGATACTTAAGTTTGATTA_223	0	0	0	1	0.839	1.000000e+05	9.807898e-17
0	TAAGATTCCACACCCACGACTAAGGGCTTGA_2	0	0	0	1	0.819	1.000000e+05	1.795182e-21
0	TAAGATTGAAAATATCGACGATGTCATAACA_21	0	0	0	1	0.812	1.000000e+05	2.329239e-20
0	TAAGATTGAAAATGTCGACGATGTCATGACA_1916	0	0	0	1	0.302	1.000000e+05	5.327129e-10
0	TAAGCCAAAAAAGATGCCCTGAAGAAACGTA_726	0	0	0	1	0.772	1.000000e+05	1.903468e-14
0	TAAGCCAAAAAGGATGCCCTGAAGCAACGTA_1467	0	0	0	1	0.248	1.000000e+05	9.665035e-12
0	TAAGCCAATAGAGAAAGAGATTGTTGACAAA_1293	0	0	0	1	0.758	1.000000e+05	3.257156e-12
0	TAAGCCTCGGCCTCGATTCTTCTCTATAAAA_1692	0	0	0	1	0.221	1.000000e+05	1.123280e-10
0	TAAGCTATTTCTATATTGCTTCATTGATACA_122	0	0	0	1	0.832	1.000000e+05	2.382242e-16
0	TAAGGAGACATGTGAGCTATCTCGCACATTA_495	0	0	0	1	0.826	1.000000e+05	6.400744e-16
0	TAAGGTAATCAAATTCTCAATATGGACCTAA_1046	0	0	0	1	0.785	1.000000e+05	3.557976e-13
0	TAAGGTTTGCCTAAAATACTATAAGATATTA_1455	0	0	0	1	0.765	1.000000e+05	2.392615e-11
0	TAAGTTATTTCTATATTGCTTCATTGATACA_1406	0	0	0	1	0.228	1.000000e+05	4.676286e-12
0	TAAGTTTTTAGTCGTGGGTGTGGAATCTTAA_644	0	0	0	1	0.221	1.000000e+05	3.678201e-15
0	TAATAAAAACAACGATAATGGTAAGTTTTAA_2076	0	0	0	1	0.859	1.000000e+05	8.956511e-10
0	TAATAAAAATATGAAAATCAATTTTTAATTA_1598	0	0	0	1	0.886	1.000000e+05	1.388271e-11
0	TAATAACGATAAATATAAATACATCTAGAAA_954	0	0	0	1	0.785	1.000000e+05	1.810461e-13
0	TAATAATAAAAATATGAAAATCAATTTTTAA_1826	0	0	0	1	0.879	1.000000e+05	2.191969e-10
0	TAATAATTAGAAGGGTCATTGATTATTTTAA_993	0	0	0	1	0.832	1.000000e+05	7.439978e-14
0	TAATACTTTTAGGTCCATATTGAGAATTTGA_434	0	0	0	1	0.772	1.000000e+05	9.667538e-16
0	TAATATGTGGTTGGAGAATTTACTGGAGGAA_1200	0	0	0	1	0.215	1.000000e+05	1.803694e-12
0	TAATATGTGGTTGGAGAATTTACTGGGGGAA_88	0	0	0	1	0.805	1.000000e+05	7.935478e-19
0	TAATATGTTCTACATGTACACAATGTATTAA_1941	0	0	0	1	0.295	1.000000e+05	8.807836e-10
0	TAATATGTTCTACATGTACGCAATGTATTAA_1083	0	0	0	1	0.779	1.000000e+05	4.333354e-13
0	TAATATTTAATTATGTTTCATGAAATCTACA_490	0	0	0	1	0.846	1.000000e+05	2.288124e-14
0	TAATCAAATTCTCAATATGGACCTAAAAGTA_435	0	0	0	1	0.772	1.000000e+05	9.667538e-16
0	TAATCCCTATGAATAATCAAGATCTTGGAGA_272	0	0	0	1	0.779	1.000000e+05	2.150066e-16
0	TAATCTCTCATTACAAAAAAAAAGTAAGTCA_2198	0	0	0	1	0.872	1.000000e+05	1.378151e-09
0	TAATGGAAAACAAAAAAAAAAACTTAACAAA_938	0	0	0	1	0.799	1.000000e+05	1.566564e-13
0	TAATGGAAAACAAAAAAAAAACTTAACAAAA_1873	0	0	0	1	0.262	1.000000e+05	4.846817e-10
0	TAATGTGAGCATGTGAGCGAATAGGTATATA_851	0	0	0	1	0.832	1.000000e+05	5.722731e-14
0	TAATGTTAGGGAATATTGTTGATGACCTTAA_704	0	0	0	1	0.758	1.000000e+05	3.109821e-14
0	TAATTAACTATTTACCCATTTAAAGTTTTAA_1515	0	0	0	1	0.732	1.000000e+05	6.314525e-11
0	TAATTAGAAGGGTCATTGATTATTTTAAGGA_992	0	0	0	1	0.832	1.000000e+05	7.439978e-14
0	TAATTCACCTAAATCACCCTTCTCTCAATAA_881	0	0	0	1	0.765	1.000000e+05	1.432180e-13
0	TAATTCTACGATTGGTTTGTCTTCTAATTCA_781	0	0	0	1	0.832	1.000000e+05	1.933633e-14
0	TACAAAATAAAAAAACAACGATACAATGAAA_10	0	0	0	1	0.839	1.000000e+05	5.759571e-20
0	TACACGTTGGTTTCACTTGAAAAGTTAAAAA_1258	0	0	0	1	0.826	1.000000e+05	1.725619e-12
0	TACAGAAAAAATAACAGTAATCTATCCTTAA_966	0	0	0	1	0.859	1.000000e+05	1.233974e-13
0	TACCAATATCTACTGTATACGTGCCAAACAA_687	0	0	0	1	0.819	1.000000e+05	6.658735e-15
0	TACCCATTTAAAGTTTTAAATATGTACTAAA_1766	0	0	0	1	0.752	1.000000e+05	1.213235e-10
0	TACCTATTCGCTCACATGCTCACATTATCAA_1643	0	0	0	1	0.846	1.000000e+05	1.792124e-11
0	TACTAGGGATACACAGATTGAGAGTGACACA_1443	0	0	0	1	0.711	1.000000e+05	5.042523e-12
0	TACTTCTGAAATGTTGGTCATTTAGTACATA_1753	0	0	0	1	0.772	1.000000e+05	1.740648e-10
0	TACTTTAAAGATTTTTTTTTTTCACAATGGA_1417	0	0	0	1	0.893	1.000000e+05	1.109172e-12
0	TAGAAATTAATATTGAAGAACATGCAATTAA_478	0	0	0	1	0.779	1.000000e+05	1.930433e-15
0	TAGAACAGATCATGAGTTTTCCATAATGAAA_1776	0	0	0	1	0.181	1.000000e+05	1.342133e-10
0	TAGAACTGTTCCATAGTTATCAAATGATACA_360	0	0	0	1	0.772	1.000000e+05	2.542417e-16
0	TAGAAGAGATCATGAGTTTTCCATAATGAAA_890	0	0	0	1	0.846	1.000000e+05	2.998028e-14
0	TAGAAGGGTCATTGATTATTTTAAGGAGACA_636	0	0	0	1	0.826	1.000000e+05	3.942735e-15
0	TAGAATTAAGATTCCACACCCACGACTAAAA_1286	0	0	0	1	0.242	1.000000e+05	2.029846e-12
0	TAGAGAAAAGACTAGTAAGTTTTCTTTTATA_575	0	0	0	1	0.819	1.000000e+05	3.727900e-15
0	TAGAGATAACCACGAGAATAAGTTGTGTCAA_1986	0	0	0	1	0.852	1.000000e+05	3.949209e-10
0	TAGATAGGCAAATAATCCCTATGAATAATCA_555	0	0	0	1	0.785	1.000000e+05	6.813889e-15
0	TAGATAGGCAAATAATCCCTATGATTATGAA_1650	0	0	0	1	0.275	1.000000e+05	3.409733e-11
0	TAGATTCTTCAAGATAAAACATAGAAAATGA_552	0	0	0	1	0.242	1.000000e+05	2.490659e-15
0	TAGATTCTTCAAGATGAAACATAGAAAATGA_621	0	0	0	1	0.812	1.000000e+05	1.231035e-15
0	TAGCAAAACAAACTAATTTTTAGCAAATTCA_1155	0	0	0	1	0.852	1.000000e+05	6.244242e-13
0	TAGCAAATTCAGCATGAATTAAACGTGGATA_1808	0	0	0	1	0.859	1.000000e+05	1.946245e-10
0	TAGCCTCCTCATATATATAGACCATCTGCCA_1398	0	0	0	1	0.826	1.000000e+05	1.288353e-11
0	TAGCCTCGGCCTCGATTCTTCTCTATAAAAA_1523	0	0	0	1	0.846	1.000000e+05	1.274330e-11
0	TAGGTGATTTAGGTGAATTACTGTCTTAATA_1613	0	0	0	1	0.248	1.000000e+05	4.461669e-11
0	TAGTAAGAATTTTTTTAACTTTTCAAGTGAA_1414	0	0	0	1	0.832	1.000000e+05	6.573529e-12
0	TAGTACATATTTAAAACTTTAAATGGGTAAA_1774	0	0	0	1	0.752	1.000000e+05	1.213235e-10
0	TAGTTTACCAATATCTACTGTATACGTGCCA_675	0	0	0	1	0.819	1.000000e+05	6.658735e-15
0	TATAAAAACTTTCACTAAATTCATTTATGAA_749	0	0	0	1	0.826	1.000000e+05	1.050544e-14
0	TATAAATACATCTAGAAATTAATATTGAAGA_957	0	0	0	1	0.785	1.000000e+05	1.810461e-13
0	TATAAGGAATTAAGTGTAACCGCGGAAACAA_1145	0	0	0	1	0.792	1.000000e+05	8.975950e-13
0	TATAATCGACACCAAATCTTTTAATTTGAGA_191	0	0	0	1	0.799	1.000000e+05	2.372136e-17
0	TATACAGTAGATATTGGTAAACTATTAGATA_1044	0	0	0	1	0.826	1.000000e+05	6.096399e-13
0	TATACTGTAGATATTGGTAAACTATTAGATA_1432	0	0	0	1	0.268	1.000000e+05	4.697370e-12
0	TATACTTGAGTATTTATTGCAAAACACAATA_1921	0	0	0	1	0.322	1.000000e+05	1.004812e-09
0	TATACTTGTGTATTTATTGCAAAACACAATA_933	0	0	0	1	0.758	1.000000e+05	2.362513e-13
0	TATAGAGAAGAATCGAGGCCGAGGCTAAAAA_1527	0	0	0	1	0.846	1.000000e+05	1.274330e-11
0	TATAGAGAAGAATCGAGGCCGAGGCTTAAAA_1674	0	0	0	1	0.221	1.000000e+05	9.166041e-11
0	TATATTTATCGTTATTAAGTTTGCATACACA_581	0	0	0	1	0.779	1.000000e+05	6.772202e-15
0	TATCAAAAAAAAGTAATTAACTATTTACCCA_1864	0	0	0	1	0.732	1.000000e+05	2.049082e-10
0	TATCACTCAACCTAACCATAGAAAATTCAAA_150	0	0	0	1	0.819	1.000000e+05	4.765357e-18
0	TATCCATTCGTTAGCTAGTATAATTTTTTAA_236	0	0	0	1	0.866	1.000000e+05	3.340748e-17
0	TATCGACGATGTCATAACAAAAATAATTAAA_158	0	0	0	1	0.812	1.000000e+05	1.041831e-18
0	TATCTACAGTATACGTGCCAAACAAATTTCA_1810	0	0	0	1	0.295	1.000000e+05	5.241909e-10
0	TATCTACTGTATACGTGCCAAACAAATTTCA_873	0	0	0	1	0.812	1.000000e+05	1.036338e-13
0	TATCTTCTTATCCATTCGTTAGCTAGTATAA_66	0	0	0	1	0.859	1.000000e+05	8.991311e-19
0	TATCTTGAAGAATCTAAGCACACCAATAGAA_1532	0	0	0	1	0.255	1.000000e+05	9.054656e-12
0	TATGCAAACTTAATAACGATAAATATAAATA_229	0	0	0	1	0.785	1.000000e+05	1.081768e-16
0	TATGCTTTTGAATTTTCTATGGTTAGGTTGA_147	0	0	0	1	0.819	1.000000e+05	4.765357e-18
0	TATGGAAGTCGTACATTACTAGGGATACACA_1447	0	0	0	1	0.711	1.000000e+05	5.042523e-12
0	TATGTAGTCAGTTCTTTAATTATTTTTGTCA_249	0	0	0	1	0.215	1.000000e+05	1.284119e-16
0	TATTCATGTCAAAGAAATATGTGCATCATCA_1684	0	0	0	1	0.859	1.000000e+05	2.561431e-11
0	TATTGGTGTGCTTAGATTCTTCAAGATAAAA_1530	0	0	0	1	0.255	1.000000e+05	9.054656e-12
0	TATTGGTGTGCTTAGATTCTTCAAGATGAAA_606	0	0	0	1	0.826	1.000000e+05	1.653288e-15
0	TATTTAAAACTTTAAATGGGTAAATAGTTAA_1769	0	0	0	1	0.752	1.000000e+05	1.213235e-10
0	TATTTAAGGTCATCAACAATATTCCCTAACA_15	0	0	0	1	0.826	1.000000e+05	4.022759e-20
0	TATTTCTTTGACATGAATACAGAAAAAATAA_1093	0	0	0	1	0.872	1.000000e+05	2.390208e-13
0	TATTTTAAGGAGACATGTGAGCTATCTCGCA_499	0	0	0	1	0.826	1.000000e+05	6.400744e-16
0	TATTTTATACTTGTGTATTTATTGCAAAACA_132	0	0	0	1	0.812	1.000000e+05	2.180560e-18
0	TATTTTTGATGATGCACATATTTCTTTGACA_1330	0	0	0	1	0.852	1.000000e+05	1.857687e-12
0	TATTTTTGTCATGACATCGTCGACATTTTCA_1910	0	0	0	1	0.302	1.000000e+05	5.327129e-10
0	TATTTTTGTTATGACATCGTCGATATTTTCA_156	0	0	0	1	0.812	1.000000e+05	1.041831e-18
0	TCAAAGCTAATAAAAACAACGATAATGGTAA_1680	0	0	0	1	0.852	1.000000e+05	1.520273e-11
0	TCAATACTATTTCTTTAGGGATCGCGGTTCA_406	0	0	0	1	0.805	1.000000e+05	4.938015e-16
0	TCAATGAAGCAATATAGAAATAACTTACGGA_1490	0	0	0	1	0.255	1.000000e+05	1.588228e-11
0	TCAATGAAGCAATATAGAAATAGCTTACGGA_120	0	0	0	1	0.832	1.000000e+05	2.382242e-16
0	TCAATGACCCTTCTAATTATTAATTTCGACA_997	0	0	0	1	0.832	1.000000e+05	7.439978e-14
0	TCACTAAATTCATTTATGAATTAGAAGACAA_768	0	0	0	1	0.832	1.000000e+05	2.299969e-14
0	TCAGGCCCTAAAAACTTACAAATGTACAGCA_1898	0	0	0	1	0.852	1.000000e+05	4.628819e-10
0	TCAGTCTCTCTCTTTTATTATATTTTTGTCA_1304	0	0	0	1	0.758	1.000000e+05	3.257156e-12
0	TCATAATCATAGGGATTATTTGCCTATCTAA_1652	0	0	0	1	0.275	1.000000e+05	3.409733e-11
0	TCATCTTGAAGAATCTAAGCACACCAATAGA_603	0	0	0	1	0.826	1.000000e+05	1.653288e-15
0	TCATGAAATCTACAATTTGTTTTTTCTGGAA_201	0	0	0	1	0.832	1.000000e+05	8.316884e-17
0	TCATGTCAAAGAAATATGTGCATCATCAAAA_1686	0	0	0	1	0.859	1.000000e+05	2.561431e-11
0	TCATTATGGAAAACTCATGATCTCTTCTAAA_892	0	0	0	1	0.846	1.000000e+05	2.998028e-14
0	TCATTATGGAAAACTCATGATCTGTTCTAAA_1962	0	0	0	1	0.188	1.000000e+05	8.368739e-10
0	TCATTTGATAACTATGGAACAGTTCTACCAA_343	0	0	0	1	0.779	1.000000e+05	2.815747e-16
0	TCCACGTTTAATTCATGCTGAATTTGCTAAA_1805	0	0	0	1	0.859	1.000000e+05	1.946245e-10
0	TCCAGAAAAAACAAATTGTAGATTTCATGAA_200	0	0	0	1	0.832	1.000000e+05	8.316884e-17
0	TCCCTAAAGAAATAGTATTGACTATCGAGAA_427	0	0	0	1	0.805	1.000000e+05	4.938015e-16
0	TCCGATTATTGTGTTTTGCAATAAATACACA_1272	0	0	0	1	0.758	1.000000e+05	2.117239e-12
0	TCGACGATGTCATAACAAAAATAATTAAAGA_96	0	0	0	1	0.805	1.000000e+05	7.935478e-19
0	TCGACGATGTCATGACAAAAATAATTAAAGA_1204	0	0	0	1	0.235	1.000000e+05	2.647114e-12
0	TCGCATCAGCTTCTTGGTTTTCCCCCAGTAA_275	0	0	0	1	0.812	1.000000e+05	3.627897e-17
0	TCGCATCAGCTTCTTGGTTTTCCTCCAGTAA_1114	0	0	0	1	0.215	1.000000e+05	6.082296e-13
0	TCGGAACATTAATACATTGCGTACATGTAGA_1425	0	0	0	1	0.792	1.000000e+05	7.848205e-12
0	TCGGAACATTAATACATTGTGTACATGTAGA_1938	0	0	0	1	0.315	1.000000e+05	5.021823e-10
0	TCGTACATTACTAGGGATACACAGATTGAGA_1724	0	0	0	1	0.718	1.000000e+05	6.273037e-11
0	TCGTGGTTATCTCTACCAGTGTTTTCATCAA_1964	0	0	0	1	0.852	1.000000e+05	3.949209e-10
0	TCGTTCCATTCTGGATTCAAATTCTTTTTCA_1396	0	0	0	1	0.201	1.000000e+05	4.071877e-12
0	TCGTTCCATTCTGTATTCAAATTCTTTTTCA_1614	0	0	0	1	0.832	1.000000e+05	7.208668e-11
0	TCTAAAAAGGTAACCCAAGACCTGATCACAA_960	0	0	0	1	0.846	1.000000e+05	8.856297e-14
0	TCTAATGGAAAACAAAAAAAAAAACTTAACA_941	0	0	0	1	0.799	1.000000e+05	1.566564e-13
0	TCTACAATTTGTTTTTTCTGGAAATTTACAA_539	0	0	0	1	0.832	1.000000e+05	4.132927e-15
0	TCTACGATTGGTTTGTCTTCTAATTCATAAA_786	0	0	0	1	0.832	1.000000e+05	1.933633e-14
0	TCTACTGTATACGTGCCAAACAAATTTCAGA_875	0	0	0	1	0.812	1.000000e+05	1.036338e-13
0	TCTAGTCTGAAATTTGTTTGGCACGTATACA_872	0	0	0	1	0.812	1.000000e+05	1.036338e-13
0	TCTATGGTTAGGTTGAGTGATATTTTAACAA_153	0	0	0	1	0.819	1.000000e+05	4.765357e-18
0	TCTATGTTTCATCTTGAAGAATCTAAGCACA_612	0	0	0	1	0.826	1.000000e+05	1.653288e-15
0	TCTATGTTTTATCTTGAAGAATCTAAGCACA_833	0	0	0	1	0.235	1.000000e+05	1.370141e-14
0	TCTATTGGTGTGCTTAGATTCTTCAAGATAA_1528	0	0	0	1	0.255	1.000000e+05	9.054656e-12
0	TCTCAATATGGACCTAAAAGTATTATATCAA_462	0	0	0	1	0.765	1.000000e+05	8.317526e-16
0	TCTCATTACAAAAAAAAAGTAAGTCAAAACA_2196	0	0	0	1	0.872	1.000000e+05	1.378151e-09
0	TCTCTCATTACAAAAAAAAAGTAAGTCAAAA_2199	0	0	0	1	0.872	1.000000e+05	1.378151e-09
0	TCTCTCTCTTTTATTATATTTTTGTCAACAA_1298	0	0	0	1	0.758	1.000000e+05	3.257156e-12
0	TCTGTGTATCCCTAGTAATGTACGACTTCCA_1445	0	0	0	1	0.711	1.000000e+05	5.042523e-12
0	TCTTCAAGATAAAACATAGAAAATGACCCAA_550	0	0	0	1	0.242	1.000000e+05	2.490659e-15
0	TCTTCAAGATGAAACATAGAAAATGACCCAA_622	0	0	0	1	0.812	1.000000e+05	1.231035e-15
0	TCTTCACCAAAGAGCCTATTAAGCCAAAAAA_381	0	0	0	1	0.779	1.000000e+05	3.302800e-16
0	TCTTGGGTTACCTTTTTAGATATTGTAGAAA_985	0	0	0	1	0.866	1.000000e+05	4.512713e-14
0	TCTTTTTTGGCTTAATAGGCTCTTTGGTGAA_380	0	0	0	1	0.779	1.000000e+05	3.302800e-16
0	TGACAACTATAATATGTTCTACATGTACGCA_795	0	0	0	1	0.785	1.000000e+05	4.953687e-14
0	TGACCTTAAATAATCGATTAACAATACAAAA_898	0	0	0	1	0.832	1.000000e+05	4.480152e-14
0	TGATATAATACTTTTAGGTCCATATTGAGAA_461	0	0	0	1	0.765	1.000000e+05	8.317526e-16
0	TGATGAAAAAGAATTTGAATACAGAATGGAA_1636	0	0	0	1	0.832	1.000000e+05	7.208668e-11
0	TGATGAAAAAGAATTTGAATCCAGAATGGAA_1578	0	0	0	1	0.201	1.000000e+05	2.270115e-11
0	TGATGACCTTAAATAATCGATTAACAATACA_642	0	0	0	1	0.826	1.000000e+05	1.112908e-15
0	TGCAAACTTAATAACGATAAATATAAATACA_230	0	0	0	1	0.785	1.000000e+05	1.081768e-16
0	TGCACATATTTCTTTGACATGAATACAGAAA_1161	0	0	0	1	0.872	1.000000e+05	3.583483e-13
0	TGCCCTGAAGAAACGTACGAATTGAATCTAA_716	0	0	0	1	0.772	1.000000e+05	1.903468e-14
0	TGCCCTGAAGCAACGTACGAATTGAATCTAA_832	0	0	0	1	0.255	1.000000e+05	1.652426e-13
0	TGCCGTGATAGATAGCTTATTTGCATAAGCA_1189	0	0	0	1	0.839	1.000000e+05	2.038003e-13
0	TGCTTAGATTCTTCAAGATAAAACATAGAAA_663	0	0	0	1	0.228	1.000000e+05	1.927711e-15
0	TGCTTAGATTCTTCAAGATGAAACATAGAAA_611	0	0	0	1	0.826	1.000000e+05	1.653288e-15
0	TGGGTCATTTTCTATGTTTCATCTTGAAGAA_617	0	0	0	1	0.812	1.000000e+05	1.231035e-15
0	TGGGTCATTTTCTATGTTTTATCTTGAAGAA_553	0	0	0	1	0.242	1.000000e+05	2.490659e-15
0	TGGTCATTTAGTACATATTTAAAACTTTAAA_1775	0	0	0	1	0.752	1.000000e+05	1.213235e-10
0	TGGTTTTCCCCCAGTAAATTCTCCAACCACA_72	0	0	0	1	0.819	1.000000e+05	1.264856e-18
0	TGGTTTTCCTCCAGTAAATTCTCCAACCACA_867	0	0	0	1	0.215	1.000000e+05	8.541754e-14
0	TGTAGATATTGGTAAACTATTAGATATTCAA_1454	0	0	0	1	0.262	1.000000e+05	9.253795e-12
0	TGTATCCCTAGTAATGTACGACTTCCATAAA_1557	0	0	0	1	0.718	1.000000e+05	1.028196e-11
0	TGTATGCAAACTTAATAACGATAAATATAAA_580	0	0	0	1	0.779	1.000000e+05	6.772202e-15
0	TGTCAAGTCTTCGTTCCATTCTGGATTCAAA_1253	0	0	0	1	0.181	1.000000e+05	1.764669e-12
0	TGTCAAGTCTTCGTTCCATTCTGTATTCAAA_1615	0	0	0	1	0.832	1.000000e+05	7.208668e-11
0	TGTCACTCTCAATCTGTGTATCCCCTAGTAA_1900	0	0	0	1	0.322	1.000000e+05	4.411462e-10
0	TGTCGACGATGTCATGACAAAAATAATTAAA_1997	0	0	0	1	0.315	1.000000e+05	9.101825e-10
0	TGTCTTCTAATTCATAAATGAATTTAGTGAA_769	0	0	0	1	0.832	1.000000e+05	2.299969e-14
0	TGTGAGCTATCTCGCACATTAAAATCAAGAA_494	0	0	0	1	0.826	1.000000e+05	6.400744e-16
0	TGTGCGAGATAGCTCACATGTCTCCTTAAAA_509	0	0	0	1	0.826	1.000000e+05	6.400744e-16
0	TGTGTTTTGCAATAAATACACAAGTATAAAA_1074	0	0	0	1	0.752	1.000000e+05	5.699722e-13
0	TGTTAAAATATCACTCAACCTAACCATAGAA_141	0	0	0	1	0.819	1.000000e+05	4.765357e-18
0	TGTTAGGGAATATTGTTGATGACCTAATTAA_1788	0	0	0	1	0.322	1.000000e+05	3.106310e-10
0	TGTTATTTTTTCTGTATTCATGTCAAAGAAA_1313	0	0	0	1	0.866	1.000000e+05	1.482340e-12
0	TGTTTATTGAGAGAAGGGTGATTTAGGTGAA_882	0	0	0	1	0.765	1.000000e+05	1.432180e-13
0	TGTTTCATCTTGAAGAATCTAAGCACACCAA_609	0	0	0	1	0.826	1.000000e+05	1.653288e-15
0	TGTTTGGCACGTATACAGTAGATATTGGTAA_677	0	0	0	1	0.819	1.000000e+05	6.658735e-15
0	TGTTTTAGAACAGATCATGAGTTTTCCATAA_1794	0	0	0	1	0.181	1.000000e+05	1.564991e-10
0	TGTTTTAGAAGAGATCATGAGTTTTCCATAA_1377	0	0	0	1	0.852	1.000000e+05	1.540174e-12
0	TGTTTTATCTTGAAGAATCTAAGCACACCAA_1533	0	0	0	1	0.255	1.000000e+05	9.054656e-12
0	TGTTTTGCAATAAATACTCAAGTATAAAAAA_1884	0	0	0	1	0.322	1.000000e+05	2.476123e-10
0	TTAAAAAAATTCTTACTATTTCCTTCAAAAA_1664	0	0	0	1	0.832	1.000000e+05	2.793679e-11
0	TTAAAATATCACTCAACCTAACCATAGAAAA_139	0	0	0	1	0.819	1.000000e+05	4.765357e-18
0	TTAAACCAGTCAGGCCCTAAAAACTTACAAA_1208	0	0	0	1	0.839	1.000000e+05	9.064926e-13
0	TTAAAGTTTTAAATATGTACTAAATGACCAA_1859	0	0	0	1	0.758	1.000000e+05	2.447766e-10
0	TTAAATAATCGATTAACAATACAAAAAAAAA_1049	0	0	0	1	0.826	1.000000e+05	1.049889e-13
0	TTAACATTCTAATGGAAAACAAAAAAAAAAA_1191	0	0	0	1	0.792	1.000000e+05	1.536410e-12
0	TTAACTAATATCTTATAGTATTTTAGGCAAA_1736	0	0	0	1	0.772	1.000000e+05	3.118766e-10
0	TTAAGACAGTAATTCACCTAAATCACCTAAA_1260	0	0	0	1	0.255	1.000000e+05	3.369248e-12
0	TTAAGCCTCGGCCTCGATTCTTCTCTATAAA_1476	0	0	0	1	0.215	1.000000e+05	2.136237e-11
0	TTAATAACGATAAATATAAATACATCTAGAA_947	0	0	0	1	0.785	1.000000e+05	1.810461e-13
0	TTACCCATTTAAAGTTTTAAATATGTACTAA_1768	0	0	0	1	0.752	1.000000e+05	1.213235e-10
0	TTACTGTTATTTTTTCTGTATTCATGTCAAA_975	0	0	0	1	0.859	1.000000e+05	1.233974e-13
0	TTAGAACAGATCATGAGTTTTCCATAATGAA_1890	0	0	0	1	0.188	1.000000e+05	4.491551e-10
0	TTAGAAGAGATCATGAGTTTTCCATAATGAA_891	0	0	0	1	0.846	1.000000e+05	2.998028e-14
0	TTAGCCTCGGCCTCGATTCTTCTCTATAAAA_1521	0	0	0	1	0.846	1.000000e+05	1.274330e-11
0	TTATAGAGAAGAATCGAGGCCGAGGCTAAAA_1524	0	0	0	1	0.846	1.000000e+05	1.274330e-11
0	TTATAGAGAAGAATCGAGGCCGAGGCTTAAA_1673	0	0	0	1	0.221	1.000000e+05	9.166041e-11
0	TTATGAATAATCAAGATCTTGGAGATCCCAA_1846	0	0	0	1	0.282	1.000000e+05	5.921333e-10
0	TTATGAATTAGAAGACAAACCAATCGTAGAA_779	0	0	0	1	0.832	1.000000e+05	1.933633e-14
0	TTATGAGTACTAAAAAATTATTAATTAAAAA_1699	0	0	0	1	0.866	1.000000e+05	2.412091e-11
0	TTATGCGTTGTGCGTTGAATGAAGTTGAAAA_1176	0	0	0	1	0.819	1.000000e+05	3.914074e-13
0	TTATTCATAGGGATTATTTGCCTATCTAAAA_563	0	0	0	1	0.785	1.000000e+05	6.813889e-15
0	TTATTTCTATATTGCTTCATTGATACACGAA_1067	0	0	0	1	0.235	1.000000e+05	2.984054e-13
0	TTCAACGCACAACGCATAACTTGCCATTCAA_1181	0	0	0	1	0.819	1.000000e+05	3.914074e-13
0	TTCAAGATAAAACATAGAAAATGACCCAAAA_817	0	0	0	1	0.235	1.000000e+05	3.650288e-14
0	TTCAAGATGAAACATAGAAAATGACCCAAAA_623	0	0	0	1	0.812	1.000000e+05	1.231035e-15
0	TTCATGTCAAAGAAATATGTGCATCATCAAA_1685	0	0	0	1	0.859	1.000000e+05	2.561431e-11
0	TTCTAGTATTGAACCGCGATCCCCAAAGAAA_1506	0	0	0	1	0.242	1.000000e+05	2.331014e-11
0	TTCTAGTATTGAACCGCGATCCCTAAAGAAA_412	0	0	0	1	0.805	1.000000e+05	4.938015e-16
0	TTCTTTAGGGATCGCGGTTCAATACTAGAAA_415	0	0	0	1	0.805	1.000000e+05	4.938015e-16
0	TTCTTTGGGGATCGCGGTTCAATACTAGAAA_1503	0	0	0	1	0.242	1.000000e+05	2.331014e-11
0	TTGCAATAAATACACAAGTATAAAATAAAAA_108	0	0	0	1	0.819	1.000000e+05	1.881208e-18
0	TTGGAACGCTCGAAATCGCCGGATTTCAAAA_1612	0	0	0	1	0.826	1.000000e+05	2.787550e-11
0	TTGTAAGTTTTTAGGGCCTGACTGGTTTAAA_1207	0	0	0	1	0.839	1.000000e+05	9.064926e-13
0	TTGTGTTTTGCAATAAATACACAAGTATAAA_1073	0	0	0	1	0.752	1.000000e+05	5.699722e-13
0	TTGTTAATCGATTATTTAAGGTCATCAACAA_353	0	0	0	1	0.832	1.000000e+05	7.402746e-17
0	TTTAGCCTCGGCCTCGATTCTTCTCTATAAA_1519	0	0	0	1	0.846	1.000000e+05	1.274330e-11
0	TTTATTTTATACTTGTGTATTTATTGCAAAA_107	0	0	0	1	0.819	1.000000e+05	1.881208e-18
0	TTTGAAATCCGGCGATTTCGAGCGTTCCAAA_1607	0	0	0	1	0.826	1.000000e+05	2.787550e-11
0	TTTGATAACTATGGAACAGTTCTACCAAAAA_456	0	0	0	1	0.765	1.000000e+05	8.317526e-16
0	TTTGCAATAAATACACAAGTATAAAATAAAA_105	0	0	0	1	0.819	1.000000e+05	1.881208e-18
