## Supplementary material for "Finding genetic variants in plants without complete genomes": Dataset S1: original_phenotype_values.txt

accession_id	phenotype_value
5628	4
7516	5
6112	3.33333
380	2.33333
7322	3
5158	3.66667
166	4.33333
8351	3
6982	3.33333
6124	2.66667
260	3
286	2.66667
6203	3
379	3
5202	3
6940	2.66667
173	3
5753	3.33333
6094	3
6190	3.33333
8222	3
383	3.33333
6939	3.33333
6188	3
5742	3.33333
2274	3.66667
5565	3.33333
6970	3.5
5341	3
6243	3.66667
6979	3
8365	3
6448	1.33333
8241	3.33333
7383	4
374	2.66667
5264	3.66667
178	3
6968	3.66667
8335	3
8378	3
8353	2
282	3
7438	3.66667
1859	3
6942	3
4997	2.66667
392	3
6958	3.33333
6961	3
362	3
5381	3.33333
7296	4.66667
7416	5
10015	2
258	3
333	3
390	3
1867	3
386	4
5232	4.66667
7525	5
6098	3
6937	2.33333
267	4
1967	4.66667
357	2.33333
259	3.33333
5122	3.33333
7288	3.5
366	2.66667
7523	3.5
378	3.33333
5207	2.66667
6318	3
6449	3.33333
7522	3
6242	3.33333
6096	3.33333
8354	1.66667
6119	4
8325	3.66667
6100	3.33333
6951	4
223	4.33333
8213	3.66667
6974	4.66667
242	3.33333
5606	4
8244	3.66667
7518	2.66667
1925	4.66667
5116	4
321	3
6413	4
6085	3.66667
5805	3.66667
6944	3.66667
6959	3
6985	3.5
8246	4
2150	3.66667
5785	3.33333
6980	3
6943	3
7349	3.33333
8419	4.33333
5056	4.33333
6976	3.66667
5380	3
2290	3.5
373	3
8343	3
6194	4.33333
6973	3.33333
2187	2.66667
8387	3
8376	3
6102	4.66667
8326	3.33333
6074	3
6967	5
6109	4
281	3.33333
4802	3.33333
6202	3.33333
5160	3.33333
5245	3
8242	3.66667
328	3.33333
6076	3
1	3
2	2.66667
15	3
23	3
66	4.33333
78	3.33333
81	3
91	2.33333
94	4
96	3
104	3.66667
116	3.33333
126	2.66667
149	3
430	4.33333
641	4
957	4
1716	3
2057	4
5832	3
5837	3
5887	3.33333
5889	3
5896	3
5987	2.66667
6005	3.66667
6008	3
6019	4
6020	3.33333
6039	3
6042	3
6046	3.5
6709	3
6727	3
6729	3.33333
6730	3
6744	2.33333
6810	3
6847	3.33333
6897	3.33333
6898	3.33333
6899	3.66667
6903	3
6904	3.33333
6906	3
6907	3.33333
6909	4.2
6913	2.66667
6916	3
6918	3.66667
6919	3
6921	3
6924	3.33333
6926	3
6932	3.66667
6933	3
6936	3.5
6953	3.33333
6988	3
6989	3.33333
6990	3
6992	2.33333
6994	3.33333
6996	3
6998	3.66667
7000	3.33333
7002	2.66667
7004	3.33333
7008	3.66667
7011	3
7014	2.66667
7026	3.33333
7031	5
7034	2.5
7035	3.33333
7036	2.33333
7056	4.66667
7058	2.33333
7062	3
7063	3.33333
7067	2.5
7069	3.66667
7071	3
7075	2.33333
7078	3.5
7080	3
7092	3
7094	3.33333
7098	3.5
7100	4
7102	3.33333
7105	3
7110	3
7111	3
7123	3.33333
7126	3.66667
7128	3.66667
7135	4
7139	3
7141	3.33333
7143	3
7145	3
7147	3
7150	3.66667
7151	3
7158	4.33333
7161	4.33333
7162	2.33333
7163	4
7164	2.66667
7165	3.33333
7166	4.66667
7169	4
7178	2.66667
7181	3.66667
7186	3
7188	3.66667
7199	3.66667
7201	2.33333
7205	3.66667
7206	5
7217	3
7224	3
7227	4
7229	3
7231	3
7244	3.66667
7252	3
7255	2.66667
7258	4.66667
7260	3
7263	3.33333
7270	2.66667
7273	3
7277	3
7280	3
7282	3
7283	3
7284	3.33333
7291	4
7306	2.66667
7307	2.33333
7310	4
7316	2.33333
7320	2.66667
7330	3.33333
7331	3.33333
7333	3
7337	3.66667
7340	3
7343	3
7344	2.66667
7346	5
7351	2
7353	3.66667
7354	3.33333
7355	3.5
7372	2.66667
7373	3
7378	3
7379	2.33333
7382	3
7384	3
7390	3.66667
7391	3
7392	3
7394	2.5
7397	3.33333
7405	4
7408	3
7411	3.33333
7418	3.66667
7424	3.66667
7430	2.66667
7446	2.33333
7449	3
7460	3.33333
7472	2.5
7477	3.33333
7479	2.66667
7482	3.66667
7483	2.66667
7490	3.5
7492	2.66667
7496	3
7498	4
7502	4.66667
7504	3.33333
7506	2.66667
7507	3
7508	3
7514	3
7515	4
7520	3
7521	3
7571	3.66667
7743	3
8214	3
8231	4
8234	3
8235	5
8236	3
8239	3
8240	3
8264	3
8275	3.33333
8283	4
8297	3.33333
8304	3
8306	3.66667
8311	3
8314	3
8323	4.33333
8357	3.66667
8420	2.66667
8422	4.33333
8424	2
8610	2.66667
8692	3.66667
8796	3.33333
9941	3
