## Supplementary material for "Finding genetic variants in plants without complete genomes": Dataset S1: snps_pass_10percent_threshold_GEMMA_results.txt

chr	rs	ps	n_miss	allele1	allele0	af	l_mle	p_lrt
1	.	24751916	13	A	T	0.235	1.000000e+05	2.066731e-08
1	.	24753491	5	C	A	0.167	1.000000e+05	9.537041e-13
1	.	24754060	3	A	G	0.185	1.000000e+05	4.897583e-14
1	.	24755262	6	G	A	0.175	1.000000e+05	6.111585e-14
1	.	24755287	7	T	A	0.176	1.000000e+05	1.961289e-11
1	.	24755611	58	A	T	0.176	1.000000e+05	5.071198e-08
1	.	24756253	15	A	C	0.187	1.000000e+05	1.040111e-11
1	.	24756576	27	G	A	0.213	1.000000e+05	1.884248e-10
1	.	24757079	10	C	A	0.201	1.000000e+05	3.286789e-12
1	.	24757966	5	C	A	0.181	1.000000e+05	3.022722e-13
1	.	24758488	2	T	A	0.170	1.000000e+05	9.246561e-14
1	.	24758911	14	G	A	0.244	1.000000e+05	5.485381e-11
1	.	24759985	7	A	T	0.183	1.000000e+05	8.443193e-14
1	.	24760088	9	T	A	0.200	1.000000e+05	2.850759e-14
1	.	24760090	10	A	T	0.194	1.000000e+05	2.135711e-13
1	.	24761629	13	T	A	0.206	1.000000e+05	7.168726e-15
1	.	24762202	34	G	A	0.209	1.000000e+05	1.571688e-14
1	.	24762222	37	G	A	0.214	1.000000e+05	1.694830e-14
1	.	24764623	4	G	A	0.200	1.000000e+05	2.225953e-16
1	.	24765276	9	G	A	0.193	1.000000e+05	1.216445e-16
1	.	24765632	57	C	T	0.304	1.000000e+05	1.816808e-13
1	.	24766721	16	C	T	0.195	1.000000e+05	1.994207e-16
1	.	24767033	6	G	A	0.196	1.000000e+05	3.137216e-17
1	.	24768932	28	G	T	0.331	1.000000e+05	9.934847e-10
1	.	24768953	31	T	C	0.339	1.000000e+05	2.022146e-09
1	.	24768975	25	G	A	0.331	1.000000e+05	1.136153e-08
1	.	24769003	28	G	C	0.339	1.000000e+05	1.330614e-09
1	.	24769084	2	A	G	0.272	1.000000e+05	1.784156e-12
1	.	24769098	2	A	G	0.190	1.000000e+05	1.544913e-17
1	.	24769177	9	G	T	0.200	1.000000e+05	2.214998e-17
1	.	24769757	5	A	G	0.229	1.000000e+05	2.180941e-13
1	.	24769770	4	A	C	0.234	1.000000e+05	1.591885e-14
1	.	24769843	3	G	A	0.233	1.000000e+05	9.433020e-15
1	.	24769962	70	T	A	0.405	1.000000e+05	5.020267e-09
1	.	24769969	68	T	A	0.407	1.000000e+05	4.158408e-09
1	.	24770030	24	C	G	0.272	1.000000e+05	5.731592e-13
1	.	24770042	26	A	G	0.285	1.000000e+05	5.054139e-12
1	.	24770050	28	G	A	0.281	1.000000e+05	5.447490e-13
1	.	24770056	30	T	C	0.286	1.000000e+05	1.331775e-12
1	.	24770126	9	C	T	0.229	1.000000e+05	5.775788e-13
1	.	24770306	17	A	T	0.258	1.000000e+05	1.041570e-12
1	.	24770441	14	T	A	0.281	1.000000e+05	1.829401e-11
1	.	24770632	24	G	A	0.240	1.000000e+05	5.670893e-15
1	.	24770644	20	T	A	0.225	1.000000e+05	4.391065e-17
1	.	24777526	17	G	T	0.212	1.000000e+05	1.419050e-08
1	.	24777531	11	T	G	0.210	1.000000e+05	1.315849e-08
1	.	24777554	2	C	T	0.197	1.000000e+05	3.061825e-09
1	.	24783821	5	T	C	0.132	1.000000e+05	1.274468e-08
1	.	24787460	4	C	A	0.138	1.000000e+05	2.166639e-09
