## Supplementary material for "Finding genetic variants in plants without complete genomes": Dataset S1: used_phenotype_values.txt

accession_id	phenotype_value
6112	3.33333
7322	3
8351	3
6124	2.66667
6203	3
6940	2.66667
6094	3
8222	3
6188	3
6243	3.66667
6979	3
8365	3
8241	3.33333
7383	4
8335	3
6958	3.33333
6961	3
7296	4.66667
7416	5
7525	5
6098	3
7288	3.5
6242	3.33333
6096	3.33333
8354	1.66667
6119	4
6100	3.33333
6951	4
6974	4.66667
8244	3.66667
1925	4.66667
6413	4
6085	3.66667
6944	3.66667
6959	3
8246	4
6943	3
7349	3.33333
8419	4.33333
6976	3.66667
8343	3
6194	4.33333
6973	3.33333
8376	3
6102	4.66667
8326	3.33333
6074	3
6967	5
6109	4
6202	3.33333
8242	3.66667
6076	3
430	4.33333
2057	4
5832	3
5837	3
6008	3
6019	4
6020	3.33333
6039	3
6042	3
6744	2.33333
6897	3.33333
6898	3.33333
6903	3
6904	3.33333
6907	3.33333
6909	4.2
6913	2.66667
6918	3.66667
6919	3
6924	3.33333
6926	3
6932	3.66667
6933	3
6989	3.33333
6990	3
6992	2.33333
7000	3.33333
7002	2.66667
7008	3.66667
7014	2.66667
7026	3.33333
7031	5
7036	2.33333
7058	2.33333
7062	3
7063	3.33333
7067	2.5
7071	3
7092	3
7102	3.33333
7111	3
7126	3.66667
7143	3
7147	3
7158	4.33333
7161	4.33333
7162	2.33333
7163	4
7164	2.66667
7165	3.33333
7169	4
7181	3.66667
7186	3
7199	3.66667
7217	3
7231	3
7244	3.66667
7255	2.66667
7258	4.66667
7273	3
7280	3
7282	3
7307	2.33333
7316	2.33333
7337	3.66667
7343	3
7346	5
7353	3.66667
7354	3.33333
7372	2.66667
7373	3
7378	3
7384	3
7394	2.5
7411	3.33333
7418	3.66667
7430	2.66667
7460	3.33333
7477	3.33333
7514	3
7515	4
7520	3
7521	3
8214	3
8234	3
8235	5
8236	3
8240	3
8264	3
8283	4
8297	3.33333
8306	3.66667
8311	3
8357	3.66667
8420	2.66667
8422	4.33333
8424	2
