## Supplementary material for "Finding genetic variants in plants without complete genomes": Dataset S1: original_phenotype_values.txt

accession_id	phenotype_value
7515	31.684
7000	24.897
6989	18.915
6990	19.09
6996	23.955
6992	25.894
6994	22.793
6998	20.495
7014	15.823
7002	22.825
7011	15.599
7008	22.731
7035	22.543
7026	18.476
7004	19.633
7031	20.798
7062	18.62
7069	21.391
7071	24.298
6727	19.582
6729	14.747
6730	21.291
7075	19.089
7064	16.436
7078	25.979
7080	22.985
6744	19.064
7092	19.873
7094	23.969
7460	20.039
7100	21.447
7098	29.84
7102	28.947
7105	20.387
7110	23.066
7123	22.536
7126	28.235
7128	25.172
7139	17.875
7135	20.844
7141	15.675
7145	17.82
7143	21.794
7147	19.811
7151	18.049
7158	25.071
7150	19.325
7163	20.701
7164	29.876
7166	20.47
7169	20.186
7165	21.418
7181	31.068
7424	20.437
7178	19.274
7188	24.472
7199	16.829
7186	23.539
6810	23.117
7201	22.675
7206	22.008
7205	16.367
7224	19.115
7227	25.708
7229	21.6
7231	28.917
7252	28.783
7255	20.219
7244	23.264
7446	18.238
7449	22.143
7430	23.491
6847	26.87
7275	20.491
7270	14.793
7258	17.11
7260	23.688
7263	25.353
7277	20.71
7280	17.787
7282	16.843
7291	27.713
7479	24.095
7482	24.091
7483	22.072
7490	27.542
7492	20.519
7496	21.301
7498	23.416
7502	25.284
7504	30.026
7506	40.864
7507	21.217
7508	23.867
7300	20.231
7307	21.235
7306	30.864
7310	26.427
6953	22.698
7316	22.554
7320	20.401
7514	25.452
7472	27.644
7330	32.753
7340	20.196
7333	21.972
7344	20.1
7331	20.176
7337	21.82
7343	22.126
7346	29.412
7353	26.241
7354	22.713
7355	27.707
7372	23.426
7373	23.517
7351	20.233
7378	24.657
7379	20.459
7382	23.773
7384	37.391
7394	22.739
7390	31.321
7391	25.758
7392	34.63
7477	25.335
7405	25.851
7411	24.17
7397	22.861
7408	23.29
7418	29.211
7283	25.632
7284	31.092
8610	20.469
8796	27.238
8692	30.447
6897	24.896
6988	26.465
1	25.984
2	23.451
6898	27.248
5832	31.436
8256	24.406
6899	25.8
957	23.488
6709	23.263
8264	33.975
8265	30.499
5837	24.951
6903	23.39
6904	25.359
8231	35.855
8271	41.043
6905	26.267
6906	31.155
23	23.614
66	27.775
8275	26.396
6907	26.076
6909	26.866
6910	44.26
81	27.57
6911	25.906
5896	26.516
5887	33.295
5987	23.8
6005	25.7
6008	25.526
6913	41.135
6914	34.23
6916	27.793
6918	37.306
8215	26.445
6020	26.852
6919	29.498
8296	22.196
8297	30.228
6921	31.15
8300	25.588
8214	23.167
8304	23.605
8235	23.685
6039	29.025
6924	20.039
8310	19.042
8236	18.132
8311	20.506
91	29.943
8314	29.67
8424	23.779
1716	22.373
8420	24.189
6926	23.48
6928	23.509
8239	27.294
8240	41.4
94	29.303
96	18.521
8323	22.197
104	23.72
116	30.559
126	19.336
149	29.215
6932	27.838
641	23.506
8241	36.937
8242	30.614
8325	21.696
8326	22.56
8430	29.565
6933	21.498
8329	26.058
6042	21.312
6046	29.839
7520	24.554
7521	20.837
6936	27.651
2057	28.485
166	23.891
173	31.716
178	21.174
223	23.378
1925	25.456
1967	25.242
1859	30.309
1867	29.71
242	23.168
7522	22.835
6937	28.751
6939	25.967
6940	37.313
7438	31.015
8343	26.2
6942	17.988
6943	22.874
6944	31.421
7518	33.311
8351	29.51
6946	26.583
258	24.318
259	25.309
260	31.74
2150	27.518
2187	32.781
8354	22.503
7296	24.541
7523	22.539
8213	22.563
6951	22.519
6958	25.389
8365	29.896
6959	26.951
7525	21.5
267	31.569
8374	24.138
8378	23.273
8412	22.883
6961	22.944
6962	20.535
2274	25.727
6085	32.859
6967	24.848
8387	26.476
2290	22.799
6096	32.766
6098	29.078
6100	30.463
6119	31.722
8389	30.347
6169	29.244
6968	35.696
6188	37.562
6203	29.714
6190	23.269
6194	28.066
6243	22.034
281	26.504
282	23.637
321	25.219
328	20.375
357	21.492
362	25.067
366	29.479
373	29.388
374	22.488
378	26.184
379	21.589
380	24.578
383	22.493
386	26.152
6970	24.37
6318	24.331
5805	27.162
5742	27.402
5753	25.205
5785	31.346
5380	26.704
5381	22.38
5565	22.873
5606	31.581
5628	21.002
4997	34.072
5056	22.183
5116	28.361
5122	24.664
5158	26.832
5202	28.337
5207	31.846
5232	17.808
5245	22.992
5264	24.717
5341	31.373
4802	23.566
6973	19.436
6413	33.185
6976	25.226
6977	24.9
7516	23.901
390	30.494
6979	22.137
6980	28.012
6982	24.411
6983	20.383
6985	21.597
6448	26.503
6449	25.105
