## Supplementary material for "Finding genetic variants in plants without complete genomes": Dataset S1: snps_pass_5percent_threshold_GEMMA_results.txt

chr	rs	ps	n_miss	allele1	allele0	af	l_mle	p_lrt
1	.	22857007	3	A	T	0.071	1.000000e+05	6.638059e-09
1	.	22861751	2	G	A	0.079	1.000000e+05	1.853565e-08
2	.	800095	19	A	C	0.052	1.000000e+05	1.181046e-08
3	.	16217837	54	T	A	0.081	1.000000e+05	2.404609e-09
