## Supplementary material for "Finding genetic variants in plants without complete genomes": Dataset S1: used_phenotype_values.txt

accession_id	phenotype_value
7515	31.684
7000	24.897
6989	18.915
6990	19.09
6992	25.894
7014	15.823
7002	22.825
7008	22.731
7026	18.476
7031	20.798
7062	18.62
7071	24.298
7064	16.436
6744	19.064
7092	19.873
7460	20.039
7102	28.947
7126	28.235
7143	21.794
7147	19.811
7158	25.071
7163	20.701
7164	29.876
7169	20.186
7165	21.418
7181	31.068
7199	16.829
7186	23.539
7231	28.917
7255	20.219
7244	23.264
7430	23.491
7258	17.11
7280	17.787
7282	16.843
7307	21.235
7316	22.554
7514	25.452
7337	21.82
7343	22.126
7346	29.412
7353	26.241
7354	22.713
7372	23.426
7373	23.517
7378	24.657
7384	37.391
7394	22.739
7477	25.335
7411	24.17
7418	29.211
6897	24.896
6898	27.248
5832	31.436
8256	24.406
8264	33.975
5837	24.951
6903	23.39
6904	25.359
6907	26.076
6909	26.866
6911	25.906
6008	25.526
6913	41.135
6918	37.306
6020	26.852
6919	29.498
8297	30.228
8214	23.167
8235	23.685
6039	29.025
6924	20.039
8236	18.132
8311	20.506
8424	23.779
8420	24.189
6926	23.48
8240	41.4
6932	27.838
8241	36.937
8242	30.614
8326	22.56
6933	21.498
6042	21.312
7520	24.554
7521	20.837
2057	28.485
1925	25.456
6940	37.313
8343	26.2
6943	22.874
6944	31.421
8351	29.51
8354	22.503
7296	24.541
6951	22.519
6958	25.389
8365	29.896
6959	26.951
7525	21.5
6961	22.944
6085	32.859
6967	24.848
6096	32.766
6098	29.078
6100	30.463
6119	31.722
6169	29.244
6188	37.562
6203	29.714
6194	28.066
6243	22.034
6973	19.436
6413	33.185
6976	25.226
6979	22.137
