## Supplementary material for "Finding genetic variants in plants without complete genomes": Dataset S1: kmers_pass_10percent_threshold_GEMMA_results.txt

chr	rs	ps	n_miss	allele1	allele0	af	l_mle	p_lrt
0	ATATGTTAGTCTAGTGTTGAAATGAATTTAC_4	0	0	0	1	0.082	1.000000e+05	3.021641e-09
0	CCAAGAAAAATATAATGAATTTTAGTGAATC_2	0	0	0	1	0.075	1.000000e+05	1.685247e-09
0	GTTTGAATATGAATGGCATTCTTAAAGTTTA_3	0	0	0	1	0.060	1.000000e+05	1.802630e-09
0	TCCGATTTTTATATGTTTCTTTTGTATTAAA_1	0	0	0	1	0.119	1.000000e+05	7.755558e-10
