## Supplementary material for "Finding genetic variants in plants without complete genomes": Dataset S1: original_phenotype_values.txt

accession_id	phenotype_value
7515	24.851
7000	24.693
6989	23.064
6990	23.817
6996	23.047
6992	39.7
6994	29.692
6998	28.316
7014	22.568
7002	25.647
7011	21.999
7008	33.894
7035	28.906
7026	23.586
7004	23.774
7031	30.343
7062	21.644
7069	31.604
7071	20.952
6727	27.266
6729	25.596
6730	23.311
7075	23.268
7064	22.512
7078	30.862
7080	27.256
6744	24.743
7092	25.817
7094	25.69
7460	27.751
7100	21.422
7098	35.278
7102	29.187
7105	28.434
7110	27.18
7123	22.76
7126	22.039
7128	29.276
7139	23.598
7135	26.125
7141	24.187
7145	27.339
7143	23.615
7147	24.294
7151	25.599
7158	23.528
7150	27.53
7163	23.692
7164	32.421
7166	24.022
7169	23.664
7165	22.263
7181	26.256
7424	23.24
7178	25.803
7188	30.759
7199	21.87
7186	25.333
6810	26.03
7201	30.809
7206	26.323
7205	23.451
7224	21.807
7227	30.334
7229	25.948
7231	26.03
7252	37.628
7255	24.029
7244	28.291
7446	32.807
7449	27.001
7430	32.328
6847	32.776
7275	25.354
7270	23.816
7258	23.32
7260	29.733
7263	24.817
7277	26.838
7280	22.728
7282	25.658
7291	30.047
7479	27.924
7482	28.015
7483	21.649
7490	22.651
7492	22.889
7496	27.53
7498	23.79
7502	27.812
7504	31.37
7506	35.006
7507	25.243
7508	28.251
7300	23.689
7307	28.611
7306	32.181
7310	33.613
6953	33.93
7316	29.273
7320	24.178
7514	29.415
7472	31.92
7330	24.164
7340	27.025
7333	26.82
7344	20.242
7331	22.366
7337	24.676
7343	28.599
7346	27.961
7353	25.295
7354	29.481
7355	35.727
7372	23.501
7373	25.266
7351	24.173
7378	28.97
7379	25.738
7382	23.622
7384	31.569
7394	22.523
7390	28.309
7391	31.313
7392	24.089
7477	23.471
7405	27.9
7411	25.61
7397	23.221
7408	21.509
7418	28.333
7283	29.869
7284	24.45
8610	26.294
8796	27.785
8692	28.079
6897	25.989
6988	23.476
1	24.876
2	24.621
6898	31.245
5832	26.556
8256	24.749
6899	26.248
957	25.918
6709	23.717
8264	26.838
8265	23.722
5837	20.408
6903	24.804
6904	30.926
8231	30.738
8271	31.637
6905	29.073
6906	24.702
23	25.405
66	23.367
8274	28.503
8275	23.115
6907	25.149
6909	24.039
6910	31.399
81	28.356
6911	22.448
8283	35.153
8284	31.633
5896	26.394
5887	30.284
5987	24.761
6005	24.77
6008	27.088
6913	23.469
6914	24.79
6916	34.344
6918	30.011
8215	33.703
8422	36.387
6019	31.705
6020	23.165
6919	26.811
8296	22.438
8297	30.862
6921	29.169
8300	26.497
8214	27.941
8304	27.402
8235	23.584
8306	25.411
6039	29.701
6924	23.313
8310	22.006
8236	25.757
8311	24.344
91	24.945
8314	29.23
8424	24.508
1716	22.651
8420	27.526
6926	24.017
6928	25.056
8239	25.876
8240	37.74
94	25.136
96	26.938
8323	21.684
104	24.99
116	31.742
126	25.497
149	28.619
6932	25.456
641	28.932
8241	33.343
8242	30.472
8325	19.69
8326	29.663
8222	32.824
8430	28.116
6933	27.609
8329	23.755
6042	27.18
6046	33.348
7520	24.553
7521	30.2
8335	29.754
6936	22.605
2057	28.077
166	23.57
173	23.507
178	22.73
223	23.103
1925	31.403
1967	26.356
1859	27.859
1867	31.751
242	29.37
7522	21.179
6937	27.284
6939	30.896
6940	33.891
7438	33.227
8343	23.844
6942	21.331
6943	24.441
6944	23.975
7518	30.921
6074	30.279
8351	26.968
6946	28.053
8353	27.226
258	24.257
259	24.819
260	32.734
2150	30.579
2187	31.073
8354	24.14
7296	23.656
7523	27.401
8213	23.643
6951	27.251
6958	29.84
8365	24.056
6959	25.014
6076	37.7
7525	24.449
267	25.052
8374	25.562
8376	30.247
8378	22.162
8412	19.531
6961	23.804
6962	17.495
2274	23.505
6085	24.924
6967	25.809
8387	27.925
2290	24.105
6094	30.841
6096	28.486
6098	33.053
6100	28.187
6102	26.824
6109	31.888
6112	32.689
6119	26.898
6124	28.719
8389	32.871
6169	28.423
6968	25.154
6188	29.755
6202	25.724
6203	31.995
6190	20.409
6194	25.907
6242	26.382
6243	22.907
281	26.607
282	19.779
321	24.304
328	24.645
357	21.606
362	23.25
366	27.74
373	26.334
374	26.577
378	25.435
379	24.989
380	27.459
383	27.419
386	24.521
6970	27.461
6318	29.802
5805	26.599
5729	20.33
5742	27.321
5753	24.049
5785	29.112
5380	20.999
5381	21.635
5565	31.908
5606	27.12
5628	23.438
4997	23.697
5056	25.772
5116	30.428
5122	27.781
5158	27.915
5160	22.68
5202	28.306
5207	27.943
5232	21.704
5245	19.038
5264	27.616
5341	27.018
4802	26.208
6973	25.653
6974	28.236
6413	28.923
6976	27.62
6977	21.713
7516	28.022
390	25.05
392	24.71
6979	22.977
6980	27.42
6982	26.702
6983	28.813
6985	29.675
6448	28.494
6449	28.332
