## Supplementary material for "Finding genetic variants in plants without complete genomes": Dataset S1: snps_pass_10percent_threshold_GEMMA_results.txt

chr	rs	ps	n_miss	allele1	allele0	af	l_mle	p_lrt
4	.	8291555	64	T	C	0.100	1.000000e+05	9.804180e-08
5	.	6982637	41	A	G	0.054	1.000000e+05	5.826302e-08
5	.	9019827	12	T	A	0.172	1.000000e+05	4.227034e-08
