## Supplementary material for "Finding genetic variants in plants without complete genomes": Dataset S1: used_phenotype_values.txt

accession_id	phenotype_value
7515	24.851
7000	24.693
6989	23.064
6990	23.817
6992	39.7
7014	22.568
7002	25.647
7008	33.894
7026	23.586
7031	30.343
7062	21.644
7071	20.952
7064	22.512
6744	24.743
7092	25.817
7460	27.751
7102	29.187
7126	22.039
7143	23.615
7147	24.294
7158	23.528
7163	23.692
7164	32.421
7169	23.664
7165	22.263
7181	26.256
7199	21.87
7186	25.333
7231	26.03
7255	24.029
7244	28.291
7430	32.328
7258	23.32
7280	22.728
7282	25.658
7307	28.611
7316	29.273
7514	29.415
7337	24.676
7343	28.599
7346	27.961
7353	25.295
7354	29.481
7372	23.501
7373	25.266
7378	28.97
7384	31.569
7394	22.523
7477	23.471
7411	25.61
7418	28.333
6897	25.989
6898	31.245
5832	26.556
8256	24.749
8264	26.838
5837	20.408
6903	24.804
6904	30.926
6907	25.149
6909	24.039
6911	22.448
8283	35.153
8284	31.633
6008	27.088
6913	23.469
6918	30.011
8422	36.387
6019	31.705
6020	23.165
6919	26.811
8297	30.862
8214	27.941
8235	23.584
8306	25.411
6039	29.701
6924	23.313
8236	25.757
8311	24.344
8424	24.508
8420	27.526
6926	24.017
8240	37.74
6932	25.456
8241	33.343
8242	30.472
8326	29.663
8222	32.824
6933	27.609
6042	27.18
7520	24.553
7521	30.2
8335	29.754
2057	28.077
1925	31.403
6940	33.891
8343	23.844
6943	24.441
6944	23.975
6074	30.279
8351	26.968
8354	24.14
7296	23.656
6951	27.251
6958	29.84
8365	24.056
6959	25.014
6076	37.7
7525	24.449
8376	30.247
6961	23.804
6085	24.924
6967	25.809
6094	30.841
6096	28.486
6098	33.053
6100	28.187
6102	26.824
6109	31.888
6112	32.689
6119	26.898
6124	28.719
6169	28.423
6188	29.755
6202	25.724
6203	31.995
6194	25.907
6242	26.382
6243	22.907
6973	25.653
6974	28.236
6413	28.923
6976	27.62
6979	22.977
