## Supplementary material for "Finding genetic variants in plants without complete genomes": Dataset S1: original_phenotype_values.txt

accession_id	phenotype_value
7515	1516.84
7000	998.075
6989	918.375
6990	972.41
6996	1108.89
6992	1188.02
6994	1116.05
6998	983.815
7014	943.81
7002	1053.67
7011	1013.555
7008	891.535
7035	1487.49
7026	1092.755
7004	856.795
7031	1048.695
7062	998.48
7069	1203.29
7071	1313.865
6727	1154.685
6729	682.41
6730	1250.46
7075	329.65
7064	1076.95
7078	1183.45
7080	724.38
6744	1305.975
7092	1177.62
7094	1072.73
7460	1055.955
7100	984.35
7098	1081.07
7102	1246.84
7105	1295.67
7110	1034.325
7123	1425.16
7126	903.845
7128	1164.87
7139	1242.92
7135	1410.73
7141	1013.405
7145	1159.345
7143	2027.405
7147	1496.225
7151	962.82
7158	1056.385
7150	1244.53
7163	1058.46
7164	1446.625
7166	1770.49
7169	1148.255
7165	429.335
7181	1349.98
7424	1172.1
7178	1387.38
7188	1703.96
7199	1230.325
7186	1282.93
6810	1063.685
7201	1257.2
7206	1317.96
7205	1206.93
7224	1173.825
7227	1261.49
7229	1232.545
7231	1004.19
7252	1053.23
7255	1519.38
7244	1292.765
7446	1196.92
7449	1089.375
7430	1480.935
6847	1258.105
7275	864.29
7270	1419.87
7258	1203.27
7260	1516.16
7263	1679.86
7277	1256.49
7280	920.91
7282	699.615
7291	1700.59
7479	1312.4
7482	1225.72
7483	758.26
7490	1586.845
7492	1174.56
7496	948.37
7498	1517.14
7502	1227.6
7504	1295.12
7506	1253.255
7507	1529.26
7508	1495.465
7300	1038.685
7307	1381.285
7306	1476.57
7310	1000.185
6953	1339.005
7316	1441.335
7320	1720.115
7514	1553.305
7472	1273.715
7330	1506.75
7340	1222.435
7333	1504.51
7344	1402.27
7331	1091.21
7337	1352.74
7343	1583.51
7346	1625.4
7353	1401.705
7354	1310.5
7355	1248.08
7372	1401.31
7373	1615.52
7351	1729.88
7378	1755.35
7379	1268.64
7382	1052.43
7384	1415.81
7394	1026.89
7390	1561.405
7391	1895.765
7392	1877.85
7477	1342.565
7405	1444.78
7411	1488.71
7397	1526.595
7408	1254.635
7418	1679.955
7283	1145.085
7284	1498.25
8610	1476.68
8796	1747.37
8692	630.125
6897	1458.55
6988	1049.42
1	1168.07
2	1741.695
6898	1272.12
5832	1965.945
8256	1647.015
6899	1355.185
957	1496.325
6709	1376.885
8264	1478.26
8265	1497.15
5837	1673.165
6903	1656.35
6904	1596.67
8231	1255.76
8271	1476.755
6905	1553.37
6906	1538.52
23	1724.395
66	1943.83
8275	1745.01
6907	1618.82
6909	1577.815
6910	1682.96
81	1858.7
6911	1243.295
5896	1614.51
5887	1094.755
5987	1767.275
6005	974.85
6008	1678.88
6913	1621.585
6914	1415.28
6916	1638.29
6918	1617.15
8215	1860.675
6020	1466.01
6919	2205.43
8296	1941.26
8297	1654.63
6921	1299.06
8300	1641.37
8214	1473.24
8304	1563.145
8235	1761.115
6039	1238.025
6924	1699.93
8310	1550.57
8236	1705.98
8311	1662.82
91	990.7
8314	1537.835
8424	1208.87
1716	1161.055
8420	1590.715
6926	1324.875
6928	1598.78
8239	1626.72
8240	2450.845
94	1637.795
96	1232.735
8323	1137.525
104	1399.57
116	1385.89
126	1658.535
149	1649.31
6932	1505.595
641	1287.9
8241	1711.8
8242	1203.03
8325	1419.905
8326	1565.205
8430	1557.34
6933	1149.465
8329	1368.345
6042	1515.845
6046	2046.265
7520	1444.285
7521	1534.71
6936	860.335
2057	1345.555
166	1501.825
173	1772
178	1624.495
223	1691.8
1925	1593.47
1967	1510.36
1859	1325.765
1867	1440.55
242	1674.13
7522	1018.945
6937	1107.29
6939	1423.39
6940	1646.615
7438	1819.805
8343	1332.71
6942	1268.365
6943	1454.515
6944	1495.31
7518	1356.315
8351	1766.5
6946	1232.375
258	1623.235
259	1705.4
260	1439.32
2150	1795.91
2187	1277.73
8354	1479.495
7296	863.635
7523	1105.845
8213	1686.925
6951	1544.945
6958	906.69
8365	1742.935
6959	1531.255
7525	1267.18
267	1163.74
8374	1376.11
8378	1368.45
8412	840.22
6961	1029.14
6962	780.17
2274	1152.085
6085	1323.66
6967	1031.955
8387	1575.245
2290	1379.125
6096	1675.35
6098	1279.43
6100	1554.855
6119	1479.35
8389	1437.96
6169	1564.795
6968	1341.12
6188	1116.575
6203	1410.26
6190	1509.585
6194	1578.96
6243	1212.68
281	1620.065
282	1276.12
321	1051.51
328	948.92
357	1174.69
362	1340.445
366	1409.855
373	1095.26
374	1404.37
378	1406.36
379	1273.475
380	1580.18
383	1058.1
386	1278.445
6970	1288
6318	1170.47
5805	1234.355
5742	1385.325
5753	1417.135
5785	1349.29
5380	1456.21
5381	980.305
5565	1427.18
5606	815.91
5628	945.5
4997	1267.48
5056	1306.755
5116	1481.385
5122	994.57
5158	1543.99
5202	1195.5
5207	1048.91
5232	1302.41
5245	878.095
5264	1260.51
5341	1122.415
4802	1228.515
6973	1352.25
6413	923
6976	1557.005
6977	1401.785
7516	1522.89
390	1994.69
6979	1315.365
6980	1365.085
6982	1740.24
6983	1348.755
6985	1736.505
6448	911.01
6449	1355.095
