## Supplementary material for "Finding genetic variants in plants without complete genomes": Dataset S1: used_phenotype_values.txt

accession_id	phenotype_value
7515	1516.84
7000	998.075
6989	918.375
6990	972.41
6992	1188.02
7014	943.81
7002	1053.67
7008	891.535
7026	1092.755
7031	1048.695
7062	998.48
7071	1313.865
7064	1076.95
6744	1305.975
7092	1177.62
7460	1055.955
7102	1246.84
7126	903.845
7143	2027.405
7147	1496.225
7158	1056.385
7163	1058.46
7164	1446.625
7169	1148.255
7165	429.335
7181	1349.98
7199	1230.325
7186	1282.93
7231	1004.19
7255	1519.38
7244	1292.765
7430	1480.935
7258	1203.27
7280	920.91
7282	699.615
7307	1381.285
7316	1441.335
7514	1553.305
7337	1352.74
7343	1583.51
7346	1625.4
7353	1401.705
7354	1310.5
7372	1401.31
7373	1615.52
7378	1755.35
7384	1415.81
7394	1026.89
7477	1342.565
7411	1488.71
7418	1679.955
6897	1458.55
6898	1272.12
5832	1965.945
8256	1647.015
8264	1478.26
5837	1673.165
6903	1656.35
6904	1596.67
6907	1618.82
6909	1577.815
6911	1243.295
6008	1678.88
6913	1621.585
6918	1617.15
6020	1466.01
6919	2205.43
8297	1654.63
8214	1473.24
8235	1761.115
6039	1238.025
6924	1699.93
8236	1705.98
8311	1662.82
8424	1208.87
8420	1590.715
6926	1324.875
8240	2450.845
6932	1505.595
8241	1711.8
8242	1203.03
8326	1565.205
6933	1149.465
6042	1515.845
7520	1444.285
7521	1534.71
2057	1345.555
1925	1593.47
6940	1646.615
8343	1332.71
6943	1454.515
6944	1495.31
8351	1766.5
8354	1479.495
7296	863.635
6951	1544.945
6958	906.69
8365	1742.935
6959	1531.255
7525	1267.18
6961	1029.14
6085	1323.66
6967	1031.955
6096	1675.35
6098	1279.43
6100	1554.855
6119	1479.35
6169	1564.795
6188	1116.575
6203	1410.26
6194	1578.96
6243	1212.68
6973	1352.25
6413	923
6976	1557.005
6979	1315.365
