## Supplementary material for "Finding genetic variants in plants without complete genomes": Dataset S1: original_phenotype_values.txt

accession_id	phenotype_value
7515	909.405
7000	1243.535
6989	1085.48
6990	952.625
6996	914.34
6992	939.825
6994	1231.375
6998	1319.695
7014	1595.8
7002	1307.105
7011	1442.195
7008	1202.025
7035	1224.33
7026	1349.505
7004	978.655
7031	1055.705
7062	1217.555
7069	1148.015
7071	1150.265
6727	1045.44
6729	1102.87
6730	689.005
7075	925.08
7064	1336.915
7078	1117.655
7080	1262.865
6744	1041.48
7092	1480.545
7094	1474.39
7460	1064.95
7100	1113.65
7098	1127.655
7102	1507.76
7105	1514.48
7110	1515.41
7123	1392.23
7126	1368.685
7128	1029.345
7139	1225.07
7135	1211.765
7141	1612.79
7145	1091.96
7143	1146.64
7147	1574.195
7151	1391.39
7158	1353.51
7150	1598.045
7163	1297.165
7164	967.13
7166	1113.55
7169	1088.795
7165	802.34
7181	1164.005
7424	1169.725
7178	1222.815
7188	1366.725
7199	1037.605
7186	1248.3
6810	1142.65
7201	1421.08
7206	1262.795
7205	1077.32
7224	997.505
7227	872.37
7229	1420.68
7231	1230.735
7252	889.525
7255	1216.76
7244	1335.28
7446	1388.29
7449	1577.85
7430	1209.47
6847	1218.74
7275	1153.305
7270	1396.79
7258	1253.345
7260	1128.785
7263	1199.67
7277	1352.635
7280	1227.51
7282	1151.42
7291	1196.805
7479	1400.16
7482	1241.695
7483	1252.295
7490	1108.025
7492	1294.39
7496	1222.58
7498	1087.71
7502	1266.4
7504	1256.02
7506	1223.58
7507	1461.26
7508	1238.65
7300	1259.595
7307	1135.235
7306	1369.48
7310	1479.415
6953	932.5
7316	1220.855
7320	1159.345
7514	1356.725
7472	1432.53
7330	1263.395
7340	1219.05
7333	1183.32
7344	988.185
7331	1048.465
7337	1283.015
7343	1240.295
7346	1599.195
7353	1090.035
7354	1379.915
7355	1566
7372	1253.8
7373	1711.2
7351	1315.08
7378	1320.16
7379	1372.64
7382	1126.495
7384	1290.275
7394	1179.34
7390	1189.83
7391	1535.04
7392	1514.625
7477	1468.09
7405	1398.96
7411	1088.45
7397	1387.35
7408	1001.155
7418	1054.185
7283	1388.665
7284	1374.53
8610	1012.545
8796	798.09
8692	1138.04
6897	1444.63
6988	1096.81
1	1246.745
2	1550.48
6898	1101.265
5832	1432.155
8256	1334.135
6899	1222.955
957	1205.21
6709	1318.805
8264	1180.37
8265	1377.365
5837	1216.395
6903	1126.715
6904	1521.63
8231	1563.855
8271	1465.27
6905	1175.86
6906	1178.35
23	1183.2
66	1099.71
8274	1114.87
8275	1333.035
6907	1301.585
6909	1179.67
6910	1130.16
81	1200.66
6911	886.445
8283	1669.02
5896	1188.89
5887	1215.715
5987	1037.065
6005	1066.65
6008	1037.935
6913	1226.865
6914	1331.285
6916	1193.34
6918	1343.745
8215	962.935
8422	1127.78
6019	1099.845
6020	1027.36
6919	1239.8
8296	1757.01
8297	1229.63
6921	1190.925
8300	1125.375
8214	1201.61
8304	1178.43
8235	1299.17
8306	1261.57
6039	1013.175
6924	1309.06
8310	801.93
8236	1633.24
8311	1203.185
91	967.075
8314	1259.84
8424	1013.51
1716	1075.575
8420	1264.375
6926	1133.395
6928	1263.09
8239	1108.49
8240	1402.79
94	1070.43
96	997.76
8323	1113.785
116	1130.595
126	984.88
149	1168.19
6932	1098.26
641	1186.375
8241	1479.86
8242	1308.14
8325	1289.355
8326	1471.485
8222	976.165
8430	861.025
6933	1145.05
8329	1229.8
6042	1283.615
6046	1318.565
7520	1258.07
7521	1123.025
8335	959.68
6936	1076.29
2057	1353.035
166	1061.865
173	1063.955
178	1483.22
223	967.94
1925	1103.95
1859	1161.9
1867	1342.715
242	1230.26
7522	792.635
6937	1380.935
6939	1355.06
6940	1097.385
7438	1203.13
8343	1426.165
6942	1331.555
6943	1185.16
6944	909.485
7518	1021.955
6074	678.68
8351	986.865
6946	1239.14
8353	1237.045
258	1356.025
260	1282.065
2150	1292.845
2187	1463.855
8354	980.62
7296	824.955
7523	1310.005
8213	1063.49
6951	1373.39
6958	1162.7
8365	1088.605
6959	1335.62
6076	912.45
7525	1206.51
267	1403.005
8374	1187.14
8376	1403.925
8378	1615.135
8412	1140.49
6961	1171.345
6962	935.145
2274	1045.825
6085	1100.045
6967	1339.15
8387	1300.45
2290	1382.03
6094	1608.295
6096	1493.145
6098	1630.48
6100	1264.83
6102	906.83
6109	1327.51
6112	1454.125
6119	1376.52
6124	1261.87
8389	1348.54
6169	1138.265
6968	1507.825
6188	1173.715
6202	1093.49
6203	1000.85
6190	1184.145
6194	1290.035
6242	1355.58
6243	1161.485
281	1470.71
282	1352.75
321	1324.345
328	1287.27
357	1232.675
362	1273.85
366	1092.885
373	1225.115
374	1541.815
378	1122.57
379	1252.415
380	1463.1
383	1155.41
386	1069.62
6318	1055.57
5805	1373.705
5729	1271.765
5742	1217.355
5753	1181.185
5785	1029.46
5380	1094.535
5381	1093.72
5565	1281.235
5606	1077.91
5628	1074.54
4997	971.22
5056	1334.615
5116	1369.41
5122	1244.94
5158	1390.665
5160	1534.375
5202	1086.21
5207	1381.77
5232	1264.765
5245	1125.04
5264	1235.99
5341	1215.985
4802	1069.73
6973	1571.13
6974	1053.77
6413	1118.645
6976	1308.385
6977	1321.315
7516	1308.23
390	1154.4
392	1262.275
6979	1327.235
6980	1287.355
6982	1527.45
6983	1258.09
6985	1075.455
6448	974.165
6449	1213.86
