## Supplementary material for "Finding genetic variants in plants without complete genomes": Dataset S1: used_phenotype_values.txt

accession_id	phenotype_value
7515	909.405
7000	1243.535
6989	1085.48
6990	952.625
6992	939.825
7014	1595.8
7002	1307.105
7008	1202.025
7026	1349.505
7031	1055.705
7062	1217.555
7071	1150.265
7064	1336.915
6744	1041.48
7092	1480.545
7460	1064.95
7102	1507.76
7126	1368.685
7143	1146.64
7147	1574.195
7158	1353.51
7163	1297.165
7164	967.13
7169	1088.795
7165	802.34
7181	1164.005
7199	1037.605
7186	1248.3
7231	1230.735
7255	1216.76
7244	1335.28
7430	1209.47
7258	1253.345
7280	1227.51
7282	1151.42
7307	1135.235
7316	1220.855
7514	1356.725
7337	1283.015
7343	1240.295
7346	1599.195
7353	1090.035
7354	1379.915
7372	1253.8
7373	1711.2
7378	1320.16
7384	1290.275
7394	1179.34
7477	1468.09
7411	1088.45
7418	1054.185
6897	1444.63
6898	1101.265
5832	1432.155
8256	1334.135
8264	1180.37
5837	1216.395
6903	1126.715
6904	1521.63
6907	1301.585
6909	1179.67
6911	886.445
8283	1669.02
6008	1037.935
6913	1226.865
6918	1343.745
8422	1127.78
6019	1099.845
6020	1027.36
6919	1239.8
8297	1229.63
8214	1201.61
8235	1299.17
8306	1261.57
6039	1013.175
6924	1309.06
8236	1633.24
8311	1203.185
8424	1013.51
8420	1264.375
6926	1133.395
8240	1402.79
6932	1098.26
8241	1479.86
8242	1308.14
8326	1471.485
8222	976.165
6933	1145.05
6042	1283.615
7520	1258.07
7521	1123.025
8335	959.68
2057	1353.035
1925	1103.95
6940	1097.385
8343	1426.165
6943	1185.16
6944	909.485
6074	678.68
8351	986.865
8354	980.62
7296	824.955
6951	1373.39
6958	1162.7
8365	1088.605
6959	1335.62
6076	912.45
7525	1206.51
8376	1403.925
6961	1171.345
6085	1100.045
6967	1339.15
6094	1608.295
6096	1493.145
6098	1630.48
6100	1264.83
6102	906.83
6109	1327.51
6112	1454.125
6119	1376.52
6124	1261.87
6169	1138.265
6188	1173.715
6202	1093.49
6203	1000.85
6194	1290.035
6242	1355.58
6243	1161.485
6973	1571.13
6974	1053.77
6413	1118.645
6976	1308.385
6979	1327.235
