## Supplementary material for "Finding genetic variants in plants without complete genomes": Dataset S1: original_phenotype_values.txt

accession_id	phenotype_value
7515	851.03
7000	355.02
6989	461.705
6990	539.98
6996	771.315
6992	622.22
6994	847.29
6998	427.63
7014	642.99
7002	726.24
7011	703.14
7008	648.61
7035	513.22
7026	555.54
7004	486.535
7031	422.78
7062	377.455
7069	900.06
7071	477.485
6727	382.955
6729	512.77
6730	667.805
7075	753.13
7064	718.92
7078	850.6
7080	511.38
6744	567.98
7092	739.995
7094	612.3
7460	595.48
7100	772.98
7098	506.26
7102	834.275
7105	692.01
7110	432.69
7123	435.02
7126	642.305
7128	629.495
7139	610.94
7135	526.06
7141	643.885
7145	909.235
7143	487.005
7147	488.325
7158	441.255
7150	701.45
7163	590.38
7164	739.125
7166	796.11
7169	444.46
7165	757.195
7181	623.185
7424	646.575
7178	583.93
7188	639.29
7199	349.935
7186	473.37
6810	669.275
7201	548.575
7206	419.285
7205	599.965
7224	112.4
7227	933.12
7229	570.075
7231	394.97
7252	507.135
7255	726.95
7244	509.045
7446	514.42
7449	488.545
7430	492.53
6847	867.68
7275	625.4
7270	682.77
7258	920.21
7260	520.095
7263	562.23
7277	653.94
7280	332.27
7282	740.83
7291	1069.905
7479	669.53
7482	531.095
7483	250.93
7490	571.99
7492	337.495
7496	1007.19
7498	732.465
7502	1032.715
7504	493.825
7506	768.52
7507	341.82
7508	699.445
7300	979.96
7307	679.575
7306	543.09
7310	573.61
6953	873.815
7316	593.375
7320	847.34
7514	733.27
7472	890.81
7330	1169.97
7340	364.195
7333	559.47
7344	546.99
7331	637.79
7337	511.045
7343	579.81
7346	552.42
7353	722.945
7354	694.19
7355	733.35
7372	686.26
7373	796.195
7351	522.835
7378	762.385
7379	505.42
7382	808.31
7384	815.85
7394	641.945
7390	816.145
7391	671.865
7392	837.63
7477	670.13
7405	693.75
7411	783.255
7397	837.97
7408	612.685
7418	583.15
7283	823.685
7284	581.005
8610	513.03
8796	755.715
8692	620.71
6897	693.32
6988	809.01
1	547.65
2	773.52
6898	666.045
5832	623.655
8256	913.965
6899	598.96
957	752.79
6709	420.11
8264	1187.82
8265	816.23
5837	717.21
6903	731.06
6904	716.195
8231	772.36
8271	958.615
6905	562.65
6906	821.725
23	552.145
66	610.275
8275	909.315
6907	499.72
6909	598.54
81	716.71
6911	1095.385
5896	907.23
5887	1382.07
5987	921.93
6005	780.33
6008	566.36
6913	895.76
6914	591.23
6916	1036.35
6918	773.96
8215	570.685
6020	700.56
6919	1003.17
8296	748.29
8297	657.745
6921	636.665
8300	515.7
8214	867.075
8304	769.3
8235	466.04
6039	976.12
6924	584.11
8310	675.07
8236	543.075
8311	581.97
91	720.82
8314	945.52
8424	642.745
1716	602.685
8420	595.24
6926	651.845
6928	894.22
8239	758.2
8240	1081.48
94	629.455
96	818.33
8323	769.54
104	557.13
116	823.155
126	613.91
149	701.385
6932	649.085
641	536.24
8241	532.17
8242	569.475
8325	385.965
8326	480.6
8430	692.83
6933	784.23
8329	618.66
6042	480.355
6046	797.125
7520	645.03
7521	743.99
6936	748.07
2057	897.28
166	575.845
173	1520.08
178	766.15
223	620.09
1925	834.98
1967	865.11
1859	642.985
242	821.945
7522	801.05
6937	679.69
6939	771.72
6940	734.04
7438	463.375
8343	585.87
6942	684.105
6943	530.065
6944	1005.13
7518	434.245
8351	604.92
6946	528.145
258	770.56
259	745.22
260	1060.2
2150	855.63
2187	576.07
8354	462.82
7296	600.895
7523	917.63
8213	608.815
6951	465.725
6958	619.21
8365	918.9
6959	617.08
7525	622.285
267	926.35
8374	940.015
8378	641.9
8412	429.545
6961	881.815
6962	299.64
2274	609.26
6085	591.33
6967	641.575
8387	683.205
2290	599.195
6096	589.82
6098	434.96
6100	504.005
6119	717.88
8389	779.98
6169	627.835
6968	650.145
6188	515.2
6203	627.165
6190	561.92
6194	664.95
6243	699.69
281	697.195
282	811.08
321	901.8
328	711.22
357	626.15
362	882.205
366	974.09
374	948.35
378	1108.5
379	791.74
380	652.945
383	860.87
386	763.78
6970	882.64
6318	1414.09
5805	491.85
5742	752.715
5753	487.67
5785	1035.18
5380	464.295
5381	418.7
5565	608.39
5606	716.48
5628	660.3
4997	626.34
5056	879.975
5116	709.215
5122	923.11
5158	868.62
5202	505.42
5207	453.37
5232	421.15
5245	532.11
5264	599.91
5341	586.45
4802	448.765
6973	737.03
6413	778.755
6976	494.05
6977	668.475
7516	860.665
390	937.655
6979	918.915
6980	382.41
6982	701.92
6983	714.605
6985	841.12
6448	815.745
6449	650.77
