## Supplementary material for "Finding genetic variants in plants without complete genomes": Dataset S1: used_phenotype_values.txt

accession_id	phenotype_value
7515	851.03
7000	355.02
6989	461.705
6990	539.98
6992	622.22
7014	642.99
7002	726.24
7008	648.61
7026	555.54
7031	422.78
7062	377.455
7071	477.485
7064	718.92
6744	567.98
7092	739.995
7460	595.48
7102	834.275
7126	642.305
7143	487.005
7147	488.325
7158	441.255
7163	590.38
7164	739.125
7169	444.46
7165	757.195
7181	623.185
7199	349.935
7186	473.37
7231	394.97
7255	726.95
7244	509.045
7430	492.53
7258	920.21
7280	332.27
7282	740.83
7307	679.575
7316	593.375
7514	733.27
7337	511.045
7343	579.81
7346	552.42
7353	722.945
7354	694.19
7372	686.26
7373	796.195
7378	762.385
7384	815.85
7394	641.945
7477	670.13
7411	783.255
7418	583.15
6897	693.32
6898	666.045
5832	623.655
8256	913.965
8264	1187.82
5837	717.21
6903	731.06
6904	716.195
6907	499.72
6909	598.54
6911	1095.385
6008	566.36
6913	895.76
6918	773.96
6020	700.56
6919	1003.17
8297	657.745
8214	867.075
8235	466.04
6039	976.12
6924	584.11
8236	543.075
8311	581.97
8424	642.745
8420	595.24
6926	651.845
8240	1081.48
6932	649.085
8241	532.17
8242	569.475
8326	480.6
6933	784.23
6042	480.355
7520	645.03
7521	743.99
2057	897.28
1925	834.98
6940	734.04
8343	585.87
6943	530.065
6944	1005.13
8351	604.92
8354	462.82
7296	600.895
6951	465.725
6958	619.21
8365	918.9
6959	617.08
7525	622.285
6961	881.815
6085	591.33
6967	641.575
6096	589.82
6098	434.96
6100	504.005
6119	717.88
6169	627.835
6188	515.2
6203	627.165
6194	664.95
6243	699.69
6973	737.03
6413	778.755
6976	494.05
6979	918.915
