## Supplementary material for "Finding genetic variants in plants without complete genomes": Dataset S1: original_phenotype_values.txt

accession_id	phenotype_value
7515	793.055
7000	517.29
6989	685.43
6990	421.81
6996	966.955
6992	1363.69
6994	785.135
6998	502.77
7014	828.26
7002	707.34
7011	848.625
7008	891.145
7035	778.22
7026	580.93
7004	710.67
7031	554.51
7062	802.68
7069	773.165
7071	516.245
6727	398.57
6729	668.12
6730	686.22
7075	793.775
7064	534.14
7078	932.535
7080	627.57
6744	920.305
7092	796.63
7094	689.94
7460	710.23
7100	728.82
7098	775.15
7102	780.69
7105	866.9
7110	625.475
7123	594.615
7126	676.755
7128	627.03
7139	747.435
7135	579.18
7141	530.545
7145	722.34
7143	563.575
7147	229.28
7151	795.39
7158	552.015
7150	918.92
7163	851.835
7164	774.74
7166	698.7
7169	569.87
7165	1088.9
7181	735.55
7424	686.465
7178	512.615
7188	668.41
7199	494.25
7186	708.265
6810	630.565
7201	623.28
7206	478.075
7205	499.265
7224	469.44
7227	782.955
7229	606.91
7231	478.645
7252	615.715
7255	606.17
7244	554.105
7446	839.325
7449	685.42
7430	577.9
6847	921.13
7275	852.36
7270	769.43
7258	868.69
7260	488.6
7263	464.04
7277	576.48
7280	528.57
7282	791.83
7291	981.235
7479	638.085
7482	570.335
7483	597.16
7490	543.045
7492	366.075
7496	815.68
7498	749.145
7502	1152.975
7504	583.345
7506	952.81
7507	343.58
7508	423.85
7300	792.995
7307	888.515
7306	885.67
7310	791.59
6953	542.265
7316	409.995
7320	741.295
7514	853.365
7472	800.42
7330	731.77
7340	379.765
7333	797.005
7344	558.125
7331	693.565
7337	484.015
7343	309.195
7346	683.66
7353	535.745
7354	611.83
7355	847.685
7372	640.32
7373	611.25
7351	487.845
7378	567.475
7379	660.975
7382	672.995
7384	817.515
7394	854.45
7390	681.79
7391	449.655
7392	888.01
7477	523.525
7405	613.46
7411	555.27
7397	659.91
7408	647.805
7418	661.105
7283	971.73
7284	617.78
8610	661.885
8796	855.89
8692	830.555
6897	549.685
6988	766.345
1	728.52
2	692.755
6898	482.555
5832	751.495
8256	882.53
6899	499.815
957	631.77
6709	234.52
8264	634.615
8265	743.37
5837	719.035
6903	544.38
6904	606.325
8231	1137.4
8271	671.26
6905	581.705
6906	574.345
23	692.475
66	590.79
8274	706.52
8275	848.14
6907	479.325
6909	543.015
6910	767.07
81	930.305
6911	590.38
8283	697.86
5896	830.61
5887	1552.425
5987	619.6
6005	653.155
6008	310.92
6913	777.095
6914	537.945
6916	953.76
6918	734.48
8215	952.74
8422	755.37
6019	562.71
6020	424.735
6919	644.965
8296	596.73
8297	635.31
6921	462.505
8300	280.755
8214	754.66
8304	1143.075
8235	511.365
8306	726.06
6039	1191.79
6924	417.545
8310	665.21
8236	582.745
8311	701.58
91	666.36
8314	746.49
8424	908.86
1716	395.805
8420	808.59
6926	569.78
6928	664.975
8239	439.955
8240	509.115
94	493.235
96	679.305
8323	750.75
116	809.58
126	521.75
149	627.34
6932	845.87
641	717.33
8241	523.87
8242	610.67
8325	395.815
8326	536.72
8222	743.435
8430	701.68
6933	562.105
8329	527.005
6042	613.06
6046	1423.325
7520	519.22
7521	469.75
8335	693.405
6936	727.165
2057	842.275
166	578.81
173	610.905
178	640.035
223	620.045
1925	941.16
1859	678.5
1867	731.83
242	606
7522	647.615
6937	729.885
6939	711.01
6940	698.785
7438	413.895
8343	557.325
6942	741.795
6943	538.185
6944	607.975
7518	600.535
6074	654.825
8351	544.305
6946	383.63
8353	755.06
258	546.99
260	899.02
2150	887.365
2187	569.89
8354	788.395
7296	629.655
7523	1038.19
8213	712.265
6951	469.54
6958	733.725
8365	777.05
6959	677.26
6076	797.135
7525	616.85
267	1215.895
8374	858.225
8376	964.545
8378	752.385
8412	588.9
6961	1024.005
6962	445.36
2274	674.2
6085	461.955
6967	776.65
8387	571.225
2290	708.155
6094	832.06
6096	539.715
6098	574.735
6100	740.735
6102	684.245
6109	661.075
6112	1151.695
6119	647.005
6124	1039.235
8389	777.33
6169	612.865
6968	789.92
6188	625.55
6202	675.055
6203	580.905
6190	530.405
6194	619.255
6242	598.82
6243	636.945
281	827.135
282	665.73
321	721.24
328	814.93
357	650.845
362	713.47
366	1230
373	1085.185
374	784.475
378	855.66
379	806.485
380	739.775
383	978.31
386	757.72
6318	1147.385
5805	656.095
5729	650.71
5742	602.47
5753	629.49
5785	1006.85
5380	356.195
5381	471.02
5565	609.965
5606	779.425
5628	560.46
4997	449.615
5056	764.525
5116	812.21
5122	938.27
5158	916.755
5160	678.11
5202	542.16
5207	613.52
5232	448.28
5245	583.01
5264	651.145
5341	647.34
4802	533.255
6973	614.285
6974	340.94
6413	511.295
6976	442.715
6977	583.005
7516	764.03
390	765.49
392	755.615
6979	891.975
6980	548.845
6982	674.495
6983	826.165
6985	718.72
6448	1035.88
6449	568.145
