## Supplementary material for "Finding genetic variants in plants without complete genomes": Dataset S1: snps_pass_10percent_threshold_GEMMA_results.txt

chr	rs	ps	n_miss	allele1	allele0	af	l_mle	p_lrt
3	.	15958831	37	A	C	0.052	1.000000e+05	9.822305e-08
4	.	5604491	66	A	C	0.090	1.000000e+05	8.878882e-08
4	.	5605987	51	G	A	0.073	1.000000e+05	3.020414e-08
