## Supplementary material for "Finding genetic variants in plants without complete genomes": Dataset S1: used_phenotype_values.txt

accession_id	phenotype_value
7515	793.055
7000	517.29
6989	685.43
6990	421.81
6992	1363.69
7014	828.26
7002	707.34
7008	891.145
7026	580.93
7031	554.51
7062	802.68
7071	516.245
7064	534.14
6744	920.305
7092	796.63
7460	710.23
7102	780.69
7126	676.755
7143	563.575
7147	229.28
7158	552.015
7163	851.835
7164	774.74
7169	569.87
7165	1088.9
7181	735.55
7199	494.25
7186	708.265
7231	478.645
7255	606.17
7244	554.105
7430	577.9
7258	868.69
7280	528.57
7282	791.83
7307	888.515
7316	409.995
7514	853.365
7337	484.015
7343	309.195
7346	683.66
7353	535.745
7354	611.83
7372	640.32
7373	611.25
7378	567.475
7384	817.515
7394	854.45
7477	523.525
7411	555.27
7418	661.105
6897	549.685
6898	482.555
5832	751.495
8256	882.53
8264	634.615
5837	719.035
6903	544.38
6904	606.325
6907	479.325
6909	543.015
6911	590.38
8283	697.86
6008	310.92
6913	777.095
6918	734.48
8422	755.37
6019	562.71
6020	424.735
6919	644.965
8297	635.31
8214	754.66
8235	511.365
8306	726.06
6039	1191.79
6924	417.545
8236	582.745
8311	701.58
8424	908.86
8420	808.59
6926	569.78
8240	509.115
6932	845.87
8241	523.87
8242	610.67
8326	536.72
8222	743.435
6933	562.105
6042	613.06
7520	519.22
7521	469.75
8335	693.405
2057	842.275
1925	941.16
6940	698.785
8343	557.325
6943	538.185
6944	607.975
6074	654.825
8351	544.305
8354	788.395
7296	629.655
6951	469.54
6958	733.725
8365	777.05
6959	677.26
6076	797.135
7525	616.85
8376	964.545
6961	1024.005
6085	461.955
6967	776.65
6094	832.06
6096	539.715
6098	574.735
6100	740.735
6102	684.245
6109	661.075
6112	1151.695
6119	647.005
6124	1039.235
6169	612.865
6188	625.55
6202	675.055
6203	580.905
6194	619.255
6242	598.82
6243	636.945
6973	614.285
6974	340.94
6413	511.295
6976	442.715
6979	891.975
