## Supplementary material for "Finding genetic variants in plants without complete genomes": Dataset S1: original_phenotype_values.txt

accession_id	phenotype_value
7515	1.264
7000	1.281
6989	1.133
6990	1.181
6996	1.229
6992	1.168
6994	1.193
6998	1.308
7014	1.304
7002	1.285
7011	1.259
7008	1.154
7035	1.537
7026	1.193
7004	1.1
7031	1.269
7062	1.298
7069	1.204
7071	1.406
6727	1.367
6729	1.139
6730	1.335
7075	1.09
7064	1.16
7078	1.404
7080	1.188
6744	1.236
7092	1.21
7094	1.397
7460	1.387
7100	1.153
7098	1.534
7102	1.429
7105	1.541
7110	1.31
7123	1.323
7126	1.432
7128	1.258
7139	1.284
7135	1.334
7141	1.257
7145	1.136
7143	1.539
7147	1.242
7151	1.079
7158	1.513
7150	1.298
7163	1.408
7164	1.182
7166	1.428
7169	1.326
7165	1.241
7181	1.439
7424	1.33
7178	1.385
7188	1.451
7199	1.293
7186	1.394
6810	1.14
7201	1.199
7206	1.463
7205	1.286
7224	1.23
7227	1.342
7229	1.239
7231	1.196
7252	1.298
7255	1.321
7244	1.296
7446	1.198
7449	1.257
7430	1.501
6847	1.322
7275	1.226
7270	1.169
7258	1.285
7260	1.562
7263	1.349
7277	1.211
7280	1.273
7282	1.039
7291	1.515
7479	1.334
7482	1.216
7483	1.192
7490	1.5
7492	1.22
7496	1.209
7498	1.289
7502	1.296
7504	1.327
7506	1.332
7507	1.242
7508	1.494
7300	1.205
7307	1.2
7306	1.264
7310	1.307
6953	1.248
7316	1.429
7320	1.263
7514	1.308
7472	1.489
7330	1.313
7340	1.053
7333	1.358
7344	1.084
7331	1.112
7337	1.266
7343	1.286
7346	1.327
7353	1.319
7354	1.024
7355	1.22
7372	1.279
7373	1.386
7351	1.261
7378	1.334
7379	1.382
7382	1.193
7384	1.196
7394	1.223
7390	1.335
7391	1.48
7392	1.199
7477	1.356
7405	1.119
7411	1.274
7397	1.356
7408	1.173
7418	1.158
7283	1.274
7284	1.393
8610	1.349
8796	1.272
8692	1.118
6897	1.323
6988	1.27
1	1.058
2	1.184
6898	1.378
5832	1.741
8256	1.249
6899	1.221
957	1.197
6709	1.306
8264	1.272
8265	1.212
5837	1.42
6903	1.431
6904	1.358
8231	1.403
8271	1.222
6905	1.117
6906	1.463
23	1.301
66	1.345
8275	1.536
6907	1.356
6909	1.317
6910	1.11
81	1.345
6911	0.957
5896	1.321
5887	1.368
5987	1.279
6005	1.248
6008	1.258
6913	1.244
6914	1.284
6916	1.309
6918	1.373
8215	1.294
6020	1.208
6919	1.47
8296	1.412
8297	1.129
6921	1.391
8300	1.352
8214	1.209
8304	1.27
8235	1.271
6039	1.414
6924	1.345
8310	1.013
8236	1.312
8311	1.29
91	1.263
8314	1.171
8424	0.994
1716	1.208
8420	1.352
6926	1.211
6928	1.106
8239	1.228
8240	1.586
94	1.257
96	1.4
8323	1.321
104	1.274
116	1.306
126	1.347
149	1.411
6932	1.323
641	1.371
8241	1.513
8242	1.346
8325	1.227
8326	1.343
8430	1.494
6933	0.97
8329	1.421
6042	1.195
6046	1.357
7520	1.372
7521	1.223
6936	1.3
2057	1.302
166	1.379
173	1.459
178	1.231
223	1.372
1925	1.337
1967	1.313
1859	1.308
1867	1.193
242	1.148
7522	1.225
6937	1.22
6939	1.434
6940	1.268
7438	1.441
8343	1.357
6942	1.234
6943	1.232
6944	1.244
7518	1.125
8351	1.304
6946	1.238
258	1.469
259	1.345
260	1.351
2150	1.216
2187	1.253
8354	1.096
7296	1.21
7523	1.426
8213	1.305
6951	1.39
6958	1.3
8365	1.39
6959	1.22
7525	1.245
267	1.404
8374	1.203
8378	1.382
8412	1.208
6961	1.142
6962	1.144
2274	1.24
6085	1.443
6967	1.238
8387	1.494
2290	1.234
6096	1.578
6098	1.285
6100	1.179
6119	1.502
8389	1.302
6169	1.495
6968	1.287
6188	1.453
6203	1.39
6190	1.453
6194	1.368
6243	1.278
281	1.198
282	1.261
321	1.218
328	1.22
357	1.225
362	1.266
366	1.096
373	0.995
374	1.257
378	1.221
379	1.269
380	1.312
383	1.305
386	1.383
6970	1.211
6318	1.504
5805	0.96
5742	1.314
5753	1.235
5785	1.345
5380	1.38
5381	1.471
5565	1.385
5606	1.173
5628	1.226
4997	1.459
5056	1.388
5116	1.567
5122	1.199
5158	1.443
5202	1.284
5207	1.273
5232	1.15
5245	1.12
5264	1.272
5341	1.329
4802	1.245
6973	1.361
6413	1.446
6976	1.426
6977	1.398
7516	1.424
390	1.348
6979	1.237
6980	1.377
6982	1.509
6983	1.148
6985	1.528
6448	1.284
6449	1.311
