## Supplementary material for "Finding genetic variants in plants without complete genomes": Dataset S1: used_phenotype_values.txt

accession_id	phenotype_value
7515	1.264
7000	1.281
6989	1.133
6990	1.181
6992	1.168
7014	1.304
7002	1.285
7008	1.154
7026	1.193
7031	1.269
7062	1.298
7071	1.406
7064	1.16
6744	1.236
7092	1.21
7460	1.387
7102	1.429
7126	1.432
7143	1.539
7147	1.242
7158	1.513
7163	1.408
7164	1.182
7169	1.326
7165	1.241
7181	1.439
7199	1.293
7186	1.394
7231	1.196
7255	1.321
7244	1.296
7430	1.501
7258	1.285
7280	1.273
7282	1.039
7307	1.2
7316	1.429
7514	1.308
7337	1.266
7343	1.286
7346	1.327
7353	1.319
7354	1.024
7372	1.279
7373	1.386
7378	1.334
7384	1.196
7394	1.223
7477	1.356
7411	1.274
7418	1.158
6897	1.323
6898	1.378
5832	1.741
8256	1.249
8264	1.272
5837	1.42
6903	1.431
6904	1.358
6907	1.356
6909	1.317
6911	0.957
6008	1.258
6913	1.244
6918	1.373
6020	1.208
6919	1.47
8297	1.129
8214	1.209
8235	1.271
6039	1.414
6924	1.345
8236	1.312
8311	1.29
8424	0.994
8420	1.352
6926	1.211
8240	1.586
6932	1.323
8241	1.513
8242	1.346
8326	1.343
6933	0.97
6042	1.195
7520	1.372
7521	1.223
2057	1.302
1925	1.337
6940	1.268
8343	1.357
6943	1.232
6944	1.244
8351	1.304
8354	1.096
7296	1.21
6951	1.39
6958	1.3
8365	1.39
6959	1.22
7525	1.245
6961	1.142
6085	1.443
6967	1.238
6096	1.578
6098	1.285
6100	1.179
6119	1.502
6169	1.495
6188	1.453
6203	1.39
6194	1.368
6243	1.278
6973	1.361
6413	1.446
6976	1.426
6979	1.237
