## Supplementary material for "Finding genetic variants in plants without complete genomes": Dataset S1: original_phenotype_values.txt

accession_id	phenotype_value
7515	1.008
7000	1.121
6989	1.011
6990	1.022
6996	1.044
6992	1.044
6994	1.073
6998	1.224
7014	1.289
7002	1.224
7011	1.308
7008	1.119
7035	1.228
7026	1.164
7004	1.088
7031	1.25
7062	1.164
7069	1.115
7071	1.196
6727	1.185
6729	1.032
6730	1.039
7075	1.123
7064	1.07
7078	1.267
7080	1.025
6744	0.974
7092	1.187
7094	1.253
7460	1.122
7100	1.078
7098	1.298
7102	1.213
7105	1.378
7110	1.296
7123	1.414
7126	1.182
7128	1.123
7139	1.076
7135	1.198
7141	1.16
7145	1.101
7143	1.262
7147	1.145
7151	1.08
7158	1.298
7150	1.181
7163	1.099
7164	0.991
7166	1.228
7169	1.081
7165	1.065
7181	1.113
7424	1.259
7178	1.334
7188	1.192
7199	1.16
7186	1.135
6810	1.063
7201	1.089
7206	1.226
7205	1.192
7224	1.037
7227	1.164
7229	1.247
7231	1.005
7252	0.992
7255	1.038
7244	1.169
7446	0.735
7449	1.29
7430	1.34
6847	1.254
7275	1.132
7270	1.042
7258	1.061
7260	1.323
7263	1.098
7277	1.297
7280	1.081
7282	1.143
7291	1.318
7479	1.224
7482	1.099
7483	1.021
7490	1.079
7492	1.053
7496	0.993
7498	1.097
7502	1.119
7504	1.128
7506	1.084
7507	1.279
7508	1.286
7300	0.97
7307	1.031
7306	1.227
7310	1.316
6953	1.077
7316	1.336
7320	1.043
7514	1.146
7472	1.467
7330	1.104
7340	0.905
7333	1.236
7344	0.861
7331	1.002
7337	1.161
7343	1.255
7346	1.154
7353	1.047
7354	1.223
7355	1.205
7372	1.164
7373	1.24
7351	1.075
7378	1.24
7379	1.198
7382	1.111
7384	1.028
7394	1.015
7390	1.105
7391	1.298
7392	1.04
7477	1.32
7405	1.263
7411	0.989
7397	1.047
7408	1.11
7418	1.133
7283	1.331
7284	1.12
8610	1.133
8796	0.996
8692	1.036
6897	1.149
6988	1.029
1	0.967
2	1.151
6898	1.147
5832	1.547
8256	1.112
6899	1.093
957	1.053
6709	1.094
8264	1.104
8265	1.22
5837	1.137
6903	1.2
6904	1.421
8231	1.286
8271	1.151
6905	0.921
6906	1.147
23	1.075
66	1.031
8274	0.994
8275	1.206
6907	1.165
6909	1.201
6910	1.277
81	1.057
6911	0.828
8283	1.221
8284	1.171
5896	1.073
5887	1.213
5987	1.074
6005	1.092
6008	1.068
6913	0.978
6914	1.036
6916	1.172
6918	1.323
8215	1.161
8422	1.285
6019	1.159
6020	1.254
6919	1.358
8296	1.234
8297	1.022
6921	1.04
8300	1.152
8214	0.961
8304	1.144
8235	1.239
8306	1.123
6039	1.232
6924	1.168
8310	0.964
8236	1.235
8311	1.069
91	1.236
8314	1.11
8424	0.92
1716	0.987
8420	1.242
6926	0.978
6928	1.003
8239	1.23
8240	1.58
94	0.997
96	1.224
8323	1.013
104	1.171
116	1.093
126	1.062
149	1.257
6932	1.127
641	1.057
8241	1.313
8242	1.084
8325	1.161
8326	1.22
8222	1.127
8430	1.379
6933	1.021
8329	1.118
6042	1.053
6046	1.185
7520	1.172
7521	1.302
8335	1.257
6936	1.056
2057	1.068
166	1.137
173	1.112
178	1.25
223	1.139
1925	1.146
1967	1.101
1859	1.101
1867	1.243
242	1.015
7522	1.08
6937	0.962
6939	1.311
6940	1.158
7438	1.247
8343	1.062
6942	1.113
6943	1.082
6944	0.936
7518	1.184
6074	1.056
8351	1.041
6946	1.072
8353	1.049
258	1.252
259	1.168
260	1.094
2150	1.148
2187	1.167
8354	1.068
7296	1.128
7523	1.166
8213	1.023
6951	1.272
6958	1.13
8365	1.14
6959	1.127
6076	1.164
7525	1.036
267	1.262
8374	1.067
8376	1.225
8378	1.121
8412	0.892
6961	0.964
6962	0.951
2274	1.115
6085	1.376
6967	1.128
8387	1.254
2290	1.141
6094	1.142
6096	1.311
6098	1.343
6100	1.213
6102	1.093
6109	1.352
6112	1.212
6119	1.291
6124	1.225
8389	1.17
6169	1.149
6968	1.095
6188	1.27
6202	1.231
6203	1.123
6190	1.082
6194	1.25
6242	1.172
6243	1.12
281	1.106
282	1.02
321	1.102
328	0.985
357	1.035
362	1.081
366	0.919
373	1.194
374	1.178
378	1.06
379	1.053
380	1.292
383	1.062
386	1.202
6970	1.056
6318	1.303
5805	1.075
5729	0.991
5742	1.256
5753	1.085
5785	1.113
5380	1.123
5381	1.202
5565	1.072
5606	1.115
5628	0.971
4997	1.05
5056	1.1
5116	1.388
5122	1.153
5158	1.207
5160	1.106
5202	1.125
5207	1.115
5232	1.194
5245	0.951
5264	1.107
5341	1.051
4802	1.085
6973	1.143
6974	1.181
6413	1.21
6976	1.171
6977	1.146
7516	1.219
390	1.029
392	1.059
6979	1.059
6980	1.211
6982	1.272
6983	1.042
6985	1.301
6448	1.026
6449	1.145
