## Supplementary material for "Finding genetic variants in plants without complete genomes": Dataset S1: used_phenotype_values.txt

accession_id	phenotype_value
7515	1.008
7000	1.121
6989	1.011
6990	1.022
6992	1.044
7014	1.289
7002	1.224
7008	1.119
7026	1.164
7031	1.25
7062	1.164
7071	1.196
7064	1.07
6744	0.974
7092	1.187
7460	1.122
7102	1.213
7126	1.182
7143	1.262
7147	1.145
7158	1.298
7163	1.099
7164	0.991
7169	1.081
7165	1.065
7181	1.113
7199	1.16
7186	1.135
7231	1.005
7255	1.038
7244	1.169
7430	1.34
7258	1.061
7280	1.081
7282	1.143
7307	1.031
7316	1.336
7514	1.146
7337	1.161
7343	1.255
7346	1.154
7353	1.047
7354	1.223
7372	1.164
7373	1.24
7378	1.24
7384	1.028
7394	1.015
7477	1.32
7411	0.989
7418	1.133
6897	1.149
6898	1.147
5832	1.547
8256	1.112
8264	1.104
5837	1.137
6903	1.2
6904	1.421
6907	1.165
6909	1.201
6911	0.828
8283	1.221
8284	1.171
6008	1.068
6913	0.978
6918	1.323
8422	1.285
6019	1.159
6020	1.254
6919	1.358
8297	1.022
8214	0.961
8235	1.239
8306	1.123
6039	1.232
6924	1.168
8236	1.235
8311	1.069
8424	0.92
8420	1.242
6926	0.978
8240	1.58
6932	1.127
8241	1.313
8242	1.084
8326	1.22
8222	1.127
6933	1.021
6042	1.053
7520	1.172
7521	1.302
8335	1.257
2057	1.068
1925	1.146
6940	1.158
8343	1.062
6943	1.082
6944	0.936
6074	1.056
8351	1.041
8354	1.068
7296	1.128
6951	1.272
6958	1.13
8365	1.14
6959	1.127
6076	1.164
7525	1.036
8376	1.225
6961	0.964
6085	1.376
6967	1.128
6094	1.142
6096	1.311
6098	1.343
6100	1.213
6102	1.093
6109	1.352
6112	1.212
6119	1.291
6124	1.225
6169	1.149
6188	1.27
6202	1.231
6203	1.123
6194	1.25
6242	1.172
6243	1.12
6973	1.143
6974	1.181
6413	1.21
6976	1.171
6979	1.059
