## Supplementary material for "Finding genetic variants in plants without complete genomes": Dataset S1: original_phenotype_values.txt

accession_id	phenotype_value
7515	0.325
7000	0.358
6989	0.352
6990	0.362
6996	0.321
6992	0.312
6994	0.291
6998	0.373
7014	0.328
7002	0.345
7011	0.344
7008	0.333
7035	0.352
7026	0.365
7004	0.305
7031	0.328
7062	0.348
7069	0.334
7071	0.361
6727	0.363
6729	0.32
6730	0.348
7075	0.316
7064	0.348
7078	0.346
7080	0.32
6744	0.337
7092	0.326
7094	0.347
7460	0.362
7100	0.308
7098	0.377
7102	0.341
7105	0.386
7110	0.339
7123	0.335
7126	0.341
7128	0.345
7139	0.325
7135	0.35
7141	0.31
7145	0.315
7143	0.378
7147	0.328
7151	0.298
7158	0.375
7150	0.337
7163	0.344
7164	0.305
7166	0.354
7169	0.349
7165	0.341
7181	0.334
7424	0.353
7178	0.349
7188	0.325
7199	0.356
7186	0.363
6810	0.309
7201	0.337
7206	0.363
7205	0.335
7224	0.305
7227	0.34
7229	0.337
7231	0.338
7252	0.312
7255	0.326
7244	0.347
7446	0.347
7449	0.323
7430	0.37
6847	0.322
7275	0.329
7270	0.292
7258	0.33
7260	0.361
7263	0.349
7277	0.285
7280	0.346
7282	0.3
7291	0.35
7479	0.343
7482	0.315
7483	0.292
7490	0.355
7492	0.331
7496	0.321
7498	0.297
7502	0.352
7504	0.333
7506	0.374
7507	0.317
7508	0.327
7300	0.332
7307	0.319
7306	0.326
7310	0.354
6953	0.334
7316	0.363
7320	0.375
7514	0.303
7472	0.356
7330	0.342
7340	0.339
7333	0.326
7344	0.294
7331	0.291
7337	0.334
7343	0.305
7346	0.339
7353	0.306
7354	0.27
7355	0.285
7372	0.326
7373	0.362
7351	0.307
7378	0.3
7379	0.342
7382	0.306
7384	0.334
7394	0.327
7390	0.346
7391	0.343
7392	0.301
7477	0.331
7405	0.27
7411	0.348
7397	0.335
7408	0.299
7418	0.291
7283	0.314
7284	0.317
8610	0.333
8796	0.305
8692	0.304
6897	0.333
6988	0.313
1	0.27
2	0.318
6898	0.364
5832	0.378
8256	0.297
6899	0.314
957	0.315
6709	0.323
8264	0.314
8265	0.307
5837	0.306
6903	0.302
6904	0.322
8231	0.349
8271	0.339
6905	0.296
6906	0.338
23	0.337
66	0.315
8275	0.351
6907	0.308
6909	0.31
6910	0.295
81	0.322
6911	0.277
5896	0.322
5887	0.355
5987	0.303
6005	0.359
6008	0.299
6913	0.297
6914	0.317
6916	0.313
6918	0.337
8215	0.314
6020	0.294
6919	0.318
8296	0.323
8297	0.292
6921	0.314
8300	0.34
8214	0.311
8304	0.301
8235	0.355
6039	0.33
6924	0.341
8310	0.274
8236	0.321
8311	0.336
91	0.319
8314	0.292
8424	0.287
1716	0.321
8420	0.346
6926	0.322
6928	0.28
8239	0.334
8240	0.343
94	0.33
96	0.329
8323	0.349
104	0.298
116	0.323
126	0.312
149	0.336
6932	0.326
641	0.311
8241	0.308
8242	0.306
8325	0.292
8326	0.338
8430	0.323
6933	0.284
8329	0.295
6042	0.308
6046	0.312
7520	0.316
7521	0.328
6936	0.332
2057	0.324
166	0.348
173	0.338
178	0.293
223	0.316
1925	0.348
1967	0.328
1859	0.326
1867	0.256
242	0.301
7522	0.314
6937	0.317
6939	0.349
6940	0.303
7438	0.301
8343	0.303
6942	0.316
6943	0.311
6944	0.331
7518	0.309
8351	0.31
6946	0.31
258	0.302
259	0.335
260	0.318
2150	0.293
2187	0.314
8354	0.289
7296	0.294
7523	0.343
8213	0.319
6951	0.368
6958	0.315
8365	0.343
6959	0.292
7525	0.325
267	0.326
8374	0.309
8378	0.329
8412	0.326
6961	0.324
6962	0.29
2274	0.313
6085	0.305
6967	0.316
8387	0.333
2290	0.295
6096	0.373
6098	0.328
6100	0.309
6119	0.317
8389	0.34
6169	0.365
6968	0.321
6188	0.345
6203	0.359
6190	0.335
6194	0.326
6243	0.326
281	0.306
282	0.329
321	0.325
328	0.34
357	0.323
362	0.307
366	0.293
373	0.27
374	0.303
378	0.343
379	0.294
380	0.314
383	0.326
386	0.368
6970	0.328
6318	0.358
5805	0.295
5742	0.296
5753	0.303
5785	0.345
5380	0.313
5381	0.361
5565	0.36
5606	0.276
5628	0.326
4997	0.35
5056	0.317
5116	0.345
5122	0.35
5158	0.331
5202	0.328
5207	0.334
5232	0.311
5245	0.306
5264	0.323
5341	0.345
4802	0.323
6973	0.337
6413	0.368
6976	0.345
6977	0.357
7516	0.34
390	0.339
6979	0.342
6980	0.36
6982	0.351
6983	0.305
6985	0.378
6448	0.331
6449	0.34
