## Supplementary material for "Finding genetic variants in plants without complete genomes": Dataset S1: used_phenotype_values.txt

accession_id	phenotype_value
7515	0.325
7000	0.358
6989	0.352
6990	0.362
6992	0.312
7014	0.328
7002	0.345
7008	0.333
7026	0.365
7031	0.328
7062	0.348
7071	0.361
7064	0.348
6744	0.337
7092	0.326
7460	0.362
7102	0.341
7126	0.341
7143	0.378
7147	0.328
7158	0.375
7163	0.344
7164	0.305
7169	0.349
7165	0.341
7181	0.334
7199	0.356
7186	0.363
7231	0.338
7255	0.326
7244	0.347
7430	0.37
7258	0.33
7280	0.346
7282	0.3
7307	0.319
7316	0.363
7514	0.303
7337	0.334
7343	0.305
7346	0.339
7353	0.306
7354	0.27
7372	0.326
7373	0.362
7378	0.3
7384	0.334
7394	0.327
7477	0.331
7411	0.348
7418	0.291
6897	0.333
6898	0.364
5832	0.378
8256	0.297
8264	0.314
5837	0.306
6903	0.302
6904	0.322
6907	0.308
6909	0.31
6911	0.277
6008	0.299
6913	0.297
6918	0.337
6020	0.294
6919	0.318
8297	0.292
8214	0.311
8235	0.355
6039	0.33
6924	0.341
8236	0.321
8311	0.336
8424	0.287
8420	0.346
6926	0.322
8240	0.343
6932	0.326
8241	0.308
8242	0.306
8326	0.338
6933	0.284
6042	0.308
7520	0.316
7521	0.328
2057	0.324
1925	0.348
6940	0.303
8343	0.303
6943	0.311
6944	0.331
8351	0.31
8354	0.289
7296	0.294
6951	0.368
6958	0.315
8365	0.343
6959	0.292
7525	0.325
6961	0.324
6085	0.305
6967	0.316
6096	0.373
6098	0.328
6100	0.309
6119	0.317
6169	0.365
6188	0.345
6203	0.359
6194	0.326
6243	0.326
6973	0.337
6413	0.368
6976	0.345
6979	0.342
