## Supplementary material for "Finding genetic variants in plants without complete genomes": Dataset S1: original_phenotype_values.txt

accession_id	phenotype_value
7515	0.292
7000	0.329
6989	0.307
6990	0.299
6996	0.31
6992	0.319
6994	0.298
6998	0.315
7014	0.333
7002	0.33
7011	0.325
7008	0.326
7035	0.316
7026	0.311
7004	0.308
7031	0.319
7062	0.298
7069	0.299
7071	0.308
6727	0.307
6729	0.295
6730	0.302
7075	0.314
7064	0.308
7078	0.314
7080	0.286
6744	0.289
7092	0.315
7094	0.335
7460	0.303
7100	0.319
7098	0.317
7102	0.326
7105	0.331
7110	0.328
7123	0.327
7126	0.327
7128	0.328
7139	0.291
7135	0.322
7141	0.312
7145	0.312
7143	0.322
7147	0.314
7151	0.29
7158	0.348
7150	0.32
7163	0.301
7164	0.292
7166	0.308
7169	0.302
7165	0.298
7181	0.309
7424	0.34
7178	0.336
7188	0.319
7199	0.304
7186	0.304
6810	0.299
7201	0.301
7206	0.319
7205	0.31
7224	0.305
7227	0.316
7229	0.332
7231	0.29
7252	0.275
7255	0.304
7244	0.326
7446	0.264
7449	0.331
7430	0.334
6847	0.331
7275	0.317
7270	0.304
7258	0.307
7260	0.324
7263	0.308
7277	0.346
7280	0.295
7282	0.323
7291	0.337
7479	0.311
7482	0.316
7483	0.289
7490	0.301
7492	0.292
7496	0.305
7498	0.287
7502	0.315
7504	0.318
7506	0.301
7507	0.303
7508	0.317
7300	0.265
7307	0.285
7306	0.314
7310	0.347
6953	0.333
7316	0.368
7320	0.302
7514	0.319
7472	0.356
7330	0.289
7340	0.272
7333	0.309
7344	0.282
7331	0.288
7337	0.295
7343	0.319
7346	0.302
7353	0.3
7354	0.325
7355	0.341
7372	0.297
7373	0.321
7351	0.294
7378	0.31
7379	0.298
7382	0.292
7384	0.286
7394	0.317
7390	0.317
7391	0.344
7392	0.305
7477	0.357
7405	0.31
7411	0.273
7397	0.301
7408	0.309
7418	0.321
7283	0.358
7284	0.291
8610	0.29
8796	0.291
8692	0.301
6897	0.312
6988	0.281
1	0.288
2	0.307
6898	0.341
5832	0.338
8256	0.311
6899	0.305
957	0.297
6709	0.3
8264	0.304
8265	0.328
5837	0.298
6903	0.314
6904	0.37
8231	0.307
8271	0.307
6905	0.259
6906	0.299
23	0.31
66	0.279
8274	0.287
8275	0.32
6907	0.313
6909	0.326
6910	0.306
81	0.297
6911	0.294
8283	0.317
8284	0.318
5896	0.313
5887	0.313
5987	0.302
6005	0.285
6008	0.299
6913	0.297
6914	0.272
6916	0.311
6918	0.33
8215	0.333
8422	0.328
6019	0.33
6020	0.339
6919	0.343
8296	0.324
8297	0.307
6921	0.3
8300	0.304
8214	0.286
8304	0.335
8235	0.321
8306	0.324
6039	0.324
6924	0.31
8310	0.318
8236	0.305
8311	0.313
91	0.316
8314	0.312
8424	0.302
1716	0.325
8420	0.338
6926	0.285
6928	0.331
8239	0.32
8240	0.363
94	0.331
96	0.334
8323	0.305
104	0.348
116	0.315
126	0.295
149	0.316
6932	0.325
641	0.301
8241	0.339
8242	0.319
8325	0.312
8326	0.333
8222	0.318
8430	0.324
6933	0.294
8329	0.316
6042	0.293
6046	0.32
7520	0.332
7521	0.361
8335	0.347
6936	0.306
2057	0.328
166	0.337
173	0.308
178	0.313
223	0.308
1925	0.316
1967	0.329
1859	0.284
1867	0.319
242	0.314
7522	0.313
6937	0.272
6939	0.346
6940	0.3
7438	0.322
8343	0.289
6942	0.324
6943	0.316
6944	0.291
7518	0.322
6074	0.314
8351	0.292
6946	0.298
8353	0.293
258	0.323
259	0.301
260	0.321
2150	0.325
2187	0.332
8354	0.295
7296	0.34
7523	0.336
8213	0.28
6951	0.327
6958	0.307
8365	0.335
6959	0.326
6076	0.336
7525	0.309
267	0.283
8374	0.304
8376	0.324
8378	0.312
8412	0.261
6961	0.291
6962	0.295
2274	0.311
6085	0.326
6967	0.305
8387	0.325
2290	0.327
6094	0.293
6096	0.333
6098	0.355
6100	0.317
6102	0.283
6109	0.346
6112	0.314
6119	0.315
6124	0.323
8389	0.304
6169	0.34
6968	0.295
6188	0.329
6202	0.314
6203	0.315
6190	0.306
6194	0.347
6242	0.314
6243	0.314
281	0.312
282	0.299
321	0.32
328	0.282
357	0.296
362	0.313
366	0.294
373	0.314
374	0.307
378	0.3
379	0.299
380	0.313
383	0.289
386	0.314
6970	0.299
6318	0.343
5805	0.316
5729	0.273
5742	0.31
5753	0.311
5785	0.315
5380	0.313
5381	0.305
5565	0.327
5606	0.314
5628	0.318
4997	0.311
5056	0.279
5116	0.341
5122	0.325
5158	0.318
5160	0.298
5202	0.306
5207	0.288
5232	0.332
5245	0.283
5264	0.319
5341	0.3
4802	0.303
6973	0.317
6974	0.317
6413	0.328
6976	0.298
6977	0.31
7516	0.317
390	0.291
392	0.304
6979	0.3
6980	0.318
6982	0.345
6983	0.3
6985	0.356
6448	0.297
6449	0.317
