## Supplementary material for "Finding genetic variants in plants without complete genomes": Dataset S1: used_phenotype_values.txt

accession_id	phenotype_value
7515	0.292
7000	0.329
6989	0.307
6990	0.299
6992	0.319
7014	0.333
7002	0.33
7008	0.326
7026	0.311
7031	0.319
7062	0.298
7071	0.308
7064	0.308
6744	0.289
7092	0.315
7460	0.303
7102	0.326
7126	0.327
7143	0.322
7147	0.314
7158	0.348
7163	0.301
7164	0.292
7169	0.302
7165	0.298
7181	0.309
7199	0.304
7186	0.304
7231	0.29
7255	0.304
7244	0.326
7430	0.334
7258	0.307
7280	0.295
7282	0.323
7307	0.285
7316	0.368
7514	0.319
7337	0.295
7343	0.319
7346	0.302
7353	0.3
7354	0.325
7372	0.297
7373	0.321
7378	0.31
7384	0.286
7394	0.317
7477	0.357
7411	0.273
7418	0.321
6897	0.312
6898	0.341
5832	0.338
8256	0.311
8264	0.304
5837	0.298
6903	0.314
6904	0.37
6907	0.313
6909	0.326
6911	0.294
8283	0.317
8284	0.318
6008	0.299
6913	0.297
6918	0.33
8422	0.328
6019	0.33
6020	0.339
6919	0.343
8297	0.307
8214	0.286
8235	0.321
8306	0.324
6039	0.324
6924	0.31
8236	0.305
8311	0.313
8424	0.302
8420	0.338
6926	0.285
8240	0.363
6932	0.325
8241	0.339
8242	0.319
8326	0.333
8222	0.318
6933	0.294
6042	0.293
7520	0.332
7521	0.361
8335	0.347
2057	0.328
1925	0.316
6940	0.3
8343	0.289
6943	0.316
6944	0.291
6074	0.314
8351	0.292
8354	0.295
7296	0.34
6951	0.327
6958	0.307
8365	0.335
6959	0.326
6076	0.336
7525	0.309
8376	0.324
6961	0.291
6085	0.326
6967	0.305
6094	0.293
6096	0.333
6098	0.355
6100	0.317
6102	0.283
6109	0.346
6112	0.314
6119	0.315
6124	0.323
6169	0.34
6188	0.329
6202	0.314
6203	0.315
6194	0.347
6242	0.314
6243	0.314
6973	0.317
6974	0.317
6413	0.328
6976	0.298
6979	0.3
