## Supplementary material for "Finding genetic variants in plants without complete genomes": Dataset S1: original_phenotype_values.txt

accession_id	phenotype_value
7515	416.58
7000	579.98
6989	447.835
6990	648.3
6996	610.935
6992	641.57
6994	557.97
6998	710.815
7014	429.575
7002	793.61
7011	418.735
7008	399.93
7035	695.3
7026	470.74
7004	281.775
7031	542.565
7062	448.975
7069	639.78
7071	481.855
6727	705.785
6729	452.795
6730	596.16
7075	354.355
7064	494.31
7078	715
7080	674.35
6744	478.45
7092	687.85
7094	521.8
7460	641.515
7100	599.29
7098	633.12
7102	436.955
7105	676.64
7110	559.145
7123	611.635
7126	573.485
7128	792.65
7139	602.76
7135	646.025
7141	539.295
7145	627.64
7143	823.11
7147	616.465
7151	597.99
7158	602.46
7150	636.785
7163	667.17
7164	642.485
7166	615.035
7169	443.9
7165	388.09
7181	553.63
7424	415.515
7178	690.755
7188	777.4
7199	457.625
7186	644.585
6810	598.225
7201	503.275
7206	721.09
7205	592.965
7224	501.265
7227	775.655
7229	488.81
7231	617.755
7252	635.045
7255	835.48
7244	631.59
7446	592.29
7449	514.96
7430	667.96
6847	564.615
7275	303.86
7270	681.39
7258	596.965
7260	808.225
7263	737.675
7277	727.84
7280	442.49
7282	320.165
7291	705.865
7479	650.57
7482	616.175
7483	653.71
7490	568.155
7492	586.62
7496	578.175
7498	817.82
7502	700.695
7504	716.315
7506	528.11
7507	593.72
7508	635.825
7300	524.715
7307	613.355
7306	873.195
7310	542.98
6953	665.16
7316	863.82
7320	758.98
7514	854.515
7472	605.39
7330	711.515
7340	326.65
7333	587.685
7344	432.98
7331	520.75
7337	489.26
7343	837.67
7346	719.965
7353	793.835
7354	709.66
7355	769.62
7372	689.46
7373	780.37
7351	898.875
7378	703.585
7379	486.38
7382	660.9
7384	648.075
7394	642.22
7390	702.405
7391	837.03
7392	851.55
7477	595.765
7405	748.065
7411	864.735
7397	753.23
7408	841.32
7418	831.5
7283	686.82
7284	554.605
8610	439.13
8796	706.53
8692	636.595
6897	928.505
6988	954.06
1	517.52
2	813.96
6898	822.58
5832	983.94
8256	804.255
6899	554.015
957	684.71
6709	525.815
8264	669.465
8265	827.575
5837	783.41
6903	855.1
6904	770.015
8231	379.77
8271	844.635
6905	698.12
6906	913.47
23	759.825
66	782.23
8275	944.15
6907	745.665
6909	867.435
6910	820.84
81	841.525
6911	379.62
5896	768.88
5887	606.095
5987	842.375
6005	685.77
6008	517.045
6913	923.535
6914	609.145
6916	1735.61
6918	753.19
8215	803.02
6020	809.225
6919	903.345
8296	920.85
8297	685.595
6921	718.385
8300	796.37
8214	830.68
8304	557.69
8235	620.82
6039	824.735
6924	747.11
8310	822.245
8236	1078.63
8311	663.035
91	653.13
8314	959.455
8424	736.165
1716	688.18
8420	748.695
6926	497.925
6928	745.92
8239	774.16
8240	1033.94
94	579.165
96	631.095
8323	928.235
104	705.985
116	841.5
126	659.795
149	913.765
6932	719.63
641	817.07
8241	1183.785
8242	877.795
8325	562.345
8326	618.095
8430	1368.895
6933	515.44
8329	601.87
6042	560.385
6046	1000.13
7520	666.045
7521	821.35
6936	557.665
2057	677.835
166	478.65
173	992.535
178	716.63
223	840.22
1925	364.91
1967	584.955
1859	677.72
1867	835.88
242	759.125
7522	727.44
6937	425.165
6939	729.505
6940	961.195
7438	886.27
8343	829.24
6942	717.8
6943	593.155
6944	901.085
7518	815.315
8351	862.27
6946	598.83
258	599.545
259	789.68
260	875.715
2150	726.81
2187	525.96
8354	741.74
7296	544.66
7523	607.63
8213	920.42
6951	625.21
6958	753.185
8365	915.845
6959	756.38
7525	612.65
267	647.195
8374	833.08
8378	653.69
8412	506.125
6961	597.51
6962	162.86
2274	701.165
6085	560.35
6967	876.82
8387	790.48
2290	544.3
6096	1020.21
6098	846.12
6100	786.375
6119	858.9
8389	908.05
6169	755.64
6968	679.16
6188	1168.535
6203	986.25
6190	789.01
6194	917.89
6243	384.775
281	755.55
282	662.6
321	892.66
328	536.57
357	558.4
362	757.875
366	764.705
373	752.59
374	572.84
378	802.265
379	614.07
380	648.17
383	700.9
386	417.995
6970	660.24
6318	918.6
5805	584.75
5742	830.03
5753	485.78
5785	714.05
5380	624.16
5381	576.86
5565	670.7
5606	697.01
5628	659.18
4997	733.84
5056	895.785
5116	953.16
5122	565.355
5158	804.71
5202	802.97
5207	694.86
5232	840.15
5245	533.31
5264	855.57
5341	759.235
4802	617.525
6973	713.465
6413	556.185
6976	721.78
6977	825.965
7516	843.05
390	823.835
6979	513.025
6980	714.365
6982	959.295
6983	603.48
6985	882.91
6448	863.185
6449	691.25
