## Supplementary material for "Finding genetic variants in plants without complete genomes": Dataset S1: used_phenotype_values.txt

accession_id	phenotype_value
7515	416.58
7000	579.98
6989	447.835
6990	648.3
6992	641.57
7014	429.575
7002	793.61
7008	399.93
7026	470.74
7031	542.565
7062	448.975
7071	481.855
7064	494.31
6744	478.45
7092	687.85
7460	641.515
7102	436.955
7126	573.485
7143	823.11
7147	616.465
7158	602.46
7163	667.17
7164	642.485
7169	443.9
7165	388.09
7181	553.63
7199	457.625
7186	644.585
7231	617.755
7255	835.48
7244	631.59
7430	667.96
7258	596.965
7280	442.49
7282	320.165
7307	613.355
7316	863.82
7514	854.515
7337	489.26
7343	837.67
7346	719.965
7353	793.835
7354	709.66
7372	689.46
7373	780.37
7378	703.585
7384	648.075
7394	642.22
7477	595.765
7411	864.735
7418	831.5
6897	928.505
6898	822.58
5832	983.94
8256	804.255
8264	669.465
5837	783.41
6903	855.1
6904	770.015
6907	745.665
6909	867.435
6911	379.62
6008	517.045
6913	923.535
6918	753.19
6020	809.225
6919	903.345
8297	685.595
8214	830.68
8235	620.82
6039	824.735
6924	747.11
8236	1078.63
8311	663.035
8424	736.165
8420	748.695
6926	497.925
8240	1033.94
6932	719.63
8241	1183.785
8242	877.795
8326	618.095
6933	515.44
6042	560.385
7520	666.045
7521	821.35
2057	677.835
1925	364.91
6940	961.195
8343	829.24
6943	593.155
6944	901.085
8351	862.27
8354	741.74
7296	544.66
6951	625.21
6958	753.185
8365	915.845
6959	756.38
7525	612.65
6961	597.51
6085	560.35
6967	876.82
6096	1020.21
6098	846.12
6100	786.375
6119	858.9
6169	755.64
6188	1168.535
6203	986.25
6194	917.89
6243	384.775
6973	713.465
6413	556.185
6976	721.78
6979	513.025
