## Supplementary material for "Finding genetic variants in plants without complete genomes": Dataset S1: original_phenotype_values.txt

accession_id	phenotype_value
7515	562.05
7000	440.08
6989	631.455
6990	758.435
6996	631.22
6992	688.945
6994	501.38
6998	909.41
7014	635
7002	920.615
7011	650.725
7008	640.69
7035	619.17
7026	585.55
7004	593.755
7031	752.7
7062	569.22
7069	607.875
7071	674.845
6727	902.55
6729	683.775
6730	637.195
7075	611.61
7064	775.095
7078	813.025
7080	794.365
6744	695.97
7092	655.01
7094	863.1
7460	507.355
7100	493.745
7098	770.82
7102	595.16
7105	651.41
7110	799.145
7123	588.965
7126	683.82
7128	739.085
7139	723.445
7135	522.465
7141	667.605
7145	504.89
7143	503.995
7147	668.655
7151	426.79
7158	881.185
7150	747.32
7163	680.04
7164	572.41
7166	470.19
7169	640.255
7165	565.365
7181	471.325
7424	682.885
7178	765.6
7188	836.925
7199	535.865
7186	731.605
6810	697.615
7201	722.665
7206	745.995
7205	498
7224	560.35
7227	533.37
7229	547.375
7231	680.545
7252	831.25
7255	733.035
7244	616.02
7446	722.47
7449	705.2
7430	772.5
6847	410.035
7275	568.77
7270	690.605
7258	770.24
7260	673.64
7263	660.69
7277	646.86
7280	782.41
7282	642.28
7291	657.96
7479	594.705
7482	645.395
7483	500.415
7490	670.86
7492	501.825
7496	677.33
7498	675.28
7502	450.73
7504	902.095
7506	460.9
7507	689.79
7508	574.155
7300	552.495
7307	670.07
7306	753.58
7310	910.36
6953	726.92
7316	773.275
7320	707.05
7514	792.37
7472	706.955
7330	631.02
7340	756.43
7333	603.21
7344	527.39
7331	809.68
7337	569.54
7343	655.65
7346	710.195
7353	731.295
7354	585.395
7355	802.52
7372	678.025
7373	674.86
7351	800.145
7378	645.52
7379	668.69
7382	751.29
7384	562.21
7394	645.34
7390	559.115
7391	462.82
7392	565.34
7477	644.065
7405	652.425
7411	635.455
7397	571.85
7408	617.88
7418	708.22
7283	680.455
7284	664.845
8610	555.285
8796	567.835
8692	708.47
6897	742.415
6988	755.14
1	598.06
2	791.345
6898	862.075
5832	520.825
8256	587.38
6899	512.085
957	582.27
6709	668.515
8264	495.45
8265	620.28
5837	654.705
6903	621.425
6904	671.87
8231	566.87
8271	667.24
6905	826.595
6906	710.055
23	773.215
66	756.745
8274	777.74
8275	829.95
6907	590.195
6909	586.475
6910	677.59
81	452.06
6911	480.07
8283	784.75
5896	505.435
5887	606.635
5987	642.605
6005	691.575
6008	744.075
6913	723.185
6914	818.045
6916	780.96
6918	638.755
8215	730.78
8422	627.87
6019	905.09
6020	666.2
6919	516.735
8296	679.7
8297	335.975
6921	573.165
8300	515.62
8214	593.65
8304	847.48
8235	774.625
8306	976.185
6039	629.395
6924	662.2
8310	431.985
8236	835.705
8311	476.4
91	601.83
8314	695.295
8424	524.025
1716	376.415
8420	880.89
6926	417.7
6928	398.455
8239	671.485
94	348.505
96	573.47
8323	704.31
104	613.07
116	438.84
126	757.875
149	647.76
6932	594.65
641	463.95
8241	836.01
8242	769.315
8325	661.205
8326	752.67
8222	628.7
8430	572.375
6933	490.07
8329	609.585
6042	712.955
6046	937.04
7520	530.405
7521	1052.17
8335	368.3
6936	548.59
2057	556.475
166	813.58
173	616.055
178	712.1
223	646.32
1925	577.98
1967	359.42
1859	457.535
1867	640.575
242	592.315
7522	507.935
6937	517.955
6939	737.57
6940	600.545
7438	653.63
8343	683.58
6942	557.635
6943	368.645
6944	519.63
7518	583.08
6074	744.945
8351	694.16
6946	699.435
8353	685.38
258	599.12
259	599.78
260	665.435
2150	609.765
2187	567.23
8354	690.185
7296	599.845
7523	596.19
8213	715.82
6951	547.04
6958	636.865
8365	741.625
6959	572.11
7525	451.635
267	830.965
8374	795.205
8376	609.92
8378	692.64
8412	529.875
6961	661.3
6962	405.35
2274	657.06
6085	858.35
6967	812.885
8387	513.755
2290	718.79
6094	851.625
6096	752.35
6098	826.92
6100	562.545
6102	866.145
6109	816.81
6112	837.325
6119	567.98
6124	742.515
8389	888.125
6169	808.56
6968	756.355
6188	914.16
6202	982.775
6203	741
6190	606.715
6194	824.7
6242	637.74
6243	574.99
281	679.085
282	470.47
321	559.51
328	511.965
357	752.87
362	579.4
366	692.3
373	605.725
374	638.465
378	627.81
379	412.59
380	671.865
383	633.385
386	587.695
6970	632.25
6318	748.305
5805	869.53
5729	611.015
5742	733.025
5753	597.26
5785	518.155
5380	727.395
5381	432.015
5565	661.985
5606	428.7
5628	651.55
4997	597.435
5056	617.565
5116	441.015
5122	431.475
5158	750.48
5160	687.165
5202	795.07
5207	736.445
5232	731.05
5245	765.825
5264	414.24
5341	690.285
4802	651.57
6973	679.36
6974	618.14
6413	695.12
6976	588.035
6977	753.51
7516	725.14
390	609.875
392	772.7
6979	609.36
6980	684.5
6982	671.34
6983	529.39
6985	166.02
6448	582.17
6449	686.18
