## Supplementary material for "Finding genetic variants in plants without complete genomes": Dataset S1: used_phenotype_values.txt

accession_id	phenotype_value
7515	562.05
7000	440.08
6989	631.455
6990	758.435
6992	688.945
7014	635
7002	920.615
7008	640.69
7026	585.55
7031	752.7
7062	569.22
7071	674.845
7064	775.095
6744	695.97
7092	655.01
7460	507.355
7102	595.16
7126	683.82
7143	503.995
7147	668.655
7158	881.185
7163	680.04
7164	572.41
7169	640.255
7165	565.365
7181	471.325
7199	535.865
7186	731.605
7231	680.545
7255	733.035
7244	616.02
7430	772.5
7258	770.24
7280	782.41
7282	642.28
7307	670.07
7316	773.275
7514	792.37
7337	569.54
7343	655.65
7346	710.195
7353	731.295
7354	585.395
7372	678.025
7373	674.86
7378	645.52
7384	562.21
7394	645.34
7477	644.065
7411	635.455
7418	708.22
6897	742.415
6898	862.075
5832	520.825
8256	587.38
8264	495.45
5837	654.705
6903	621.425
6904	671.87
6907	590.195
6909	586.475
6911	480.07
8283	784.75
6008	744.075
6913	723.185
6918	638.755
8422	627.87
6019	905.09
6020	666.2
6919	516.735
8297	335.975
8214	593.65
8235	774.625
8306	976.185
6039	629.395
6924	662.2
8236	835.705
8311	476.4
8424	524.025
8420	880.89
6926	417.7
6932	594.65
8241	836.01
8242	769.315
8326	752.67
8222	628.7
6933	490.07
6042	712.955
7520	530.405
7521	1052.17
8335	368.3
2057	556.475
1925	577.98
6940	600.545
8343	683.58
6943	368.645
6944	519.63
6074	744.945
8351	694.16
8354	690.185
7296	599.845
6951	547.04
6958	636.865
8365	741.625
6959	572.11
7525	451.635
8376	609.92
6961	661.3
6085	858.35
6967	812.885
6094	851.625
6096	752.35
6098	826.92
6100	562.545
6102	866.145
6109	816.81
6112	837.325
6119	567.98
6124	742.515
6169	808.56
6188	914.16
6202	982.775
6203	741
6194	824.7
6242	637.74
6243	574.99
6973	679.36
6974	618.14
6413	695.12
6976	588.035
6979	609.36
