## Supplementary material for "Finding genetic variants in plants without complete genomes": Dataset S1: kmers_pass_5percent_threshold_GEMMA_results.txt

chr	rs	ps	n_miss	allele1	allele0	af	l_mle	p_lrt
0	AAACAGCTGATAGAAATATTTTAAAAAGATC_9	0	0	0	1	0.843	1.000000e+05	5.338251e-10
0	AAATACCTTGTAAACAAAAATTTTCAAAATC_20	0	0	0	1	0.774	1.000000e+05	1.085353e-09
0	AACAGCTGATAGAAATATTTTAAAAAGATCA_10	0	0	0	1	0.843	1.000000e+05	5.338251e-10
0	AACCCAAAAAGTATAGTTGCGCAAAATAAAG_4	0	0	0	1	0.948	1.000000e+05	2.292372e-10
0	AAGAAATTAGTATTTAATGAAAATAAAATTA_33	0	0	0	1	0.948	1.000000e+05	1.495605e-09
0	AATACCTTGTAAACAAAAATTTTCAAAATCA_19	0	0	0	1	0.774	1.000000e+05	1.085353e-09
0	ACAGCTGATAGAAATATTTTAAAAAGATCAT_8	0	0	0	1	0.843	1.000000e+05	5.338251e-10
0	ACGGTGTACCACTGGTTAAAATCTAGTGGAG_1	0	0	0	1	0.948	1.000000e+05	3.928562e-12
0	ATTTTGCGCAACTATACTTTTTGGGTTAAAC_3	0	0	0	1	0.948	1.000000e+05	2.292372e-10
0	CACGGTGTACCACTGGTTAAAATCTAGTGGA_2	0	0	0	1	0.948	1.000000e+05	3.928562e-12
0	TAACCCAAAAAGTATAGTTGCGCAAAATAAA_6	0	0	0	1	0.948	1.000000e+05	2.292372e-10
0	TATTTTGCGCAACTATACTTTTTGGGTTAAA_7	0	0	0	1	0.948	1.000000e+05	2.292372e-10
0	TTAACCCAAAAAGTATAGTTGCGCAAAATAA_5	0	0	0	1	0.948	1.000000e+05	2.292372e-10
