## Supplementary material for "Finding genetic variants in plants without complete genomes": Dataset S1: kmers_pass_10percent_threshold_GEMMA_results.txt

chr	rs	ps	n_miss	allele1	allele0	af	l_mle	p_lrt
0	AAACAGCTGATAGAAATATTTTAAAAAGATC_9	0	0	0	1	0.843	1.000000e+05	5.338251e-10
0	AAATACCTTGTAAACAAAAATTTTCAAAATC_20	0	0	0	1	0.774	1.000000e+05	1.085353e-09
0	AAATTACGAGCACAAACTCTTTTGTTAAGTT_23	0	0	0	1	0.087	1.000000e+05	3.514827e-09
0	AACAGCTGATAGAAATATTTTAAAAAGATCA_10	0	0	0	1	0.843	1.000000e+05	5.338251e-10
0	AACCCAAAAAGTATAGTTGCGCAAAATAAAG_4	0	0	0	1	0.948	1.000000e+05	2.292372e-10
0	AACTTTGTTTTTATAGAAAAACCCAGAAATT_51	0	0	0	1	0.922	1.000000e+05	3.229173e-09
0	AAGAAATTAGTATTTAATGAAAATAAAATTA_33	0	0	0	1	0.948	1.000000e+05	1.495605e-09
0	AATACCTTGTAAACAAAAATTTTCAAAATCA_19	0	0	0	1	0.774	1.000000e+05	1.085353e-09
0	AATTACGAGCACAAACTCTTTTGTTAAGTTA_22	0	0	0	1	0.087	1.000000e+05	3.514827e-09
0	ACAGCTGATAGAAATATTTTAAAAAGATCAT_8	0	0	0	1	0.843	1.000000e+05	5.338251e-10
0	ACCAGCACCAGCAGCAGCAGCACCAGCACCA_111	0	0	0	1	0.904	1.000000e+05	2.326810e-09
0	ACCAGCAGCAGCAGCACCAGCACCAGCACCA_112	0	0	0	1	0.904	1.000000e+05	2.326810e-09
0	ACCCTTAATAAGCTACCCACAGACCTAATTC_25	0	0	0	1	0.800	1.000000e+05	3.930388e-09
0	ACCTAAACAGCTGATAGAAATATTTTAAAAA_16	0	0	0	1	0.835	1.000000e+05	1.721867e-09
0	ACGGTGTACCACTGGTTAAAATCTAGTGGAG_1	0	0	0	1	0.948	1.000000e+05	3.928562e-12
0	ACTTAACAAAAGAGTTTGTGCTCGTAATTTG_21	0	0	0	1	0.087	1.000000e+05	3.514827e-09
0	AGACCTAAACAGCTGATAGAAATATTTTAAA_11	0	0	0	1	0.835	1.000000e+05	1.721867e-09
0	AGCACCAGCAGCAGCAGCACCAGCACCAGCA_108	0	0	0	1	0.904	1.000000e+05	2.326810e-09
0	ATCTTTTTAAAATATTTCTATCAGCTGTTTA_18	0	0	0	1	0.835	1.000000e+05	1.721867e-09
0	ATTTTGCGCAACTATACTTTTTGGGTTAAAC_3	0	0	0	1	0.948	1.000000e+05	2.292372e-10
0	CACCAGCAGCAGCAGCACCAGCACCAGCACC_105	0	0	0	1	0.904	1.000000e+05	2.326810e-09
0	CACGGTGTACCACTGGTTAAAATCTAGTGGA_2	0	0	0	1	0.948	1.000000e+05	3.928562e-12
0	CAGACCTAAACAGCTGATAGAAATATTTTAA_12	0	0	0	1	0.835	1.000000e+05	1.721867e-09
0	CAGCACCAGCAGCAGCAGCACCAGCACCAGC_106	0	0	0	1	0.904	1.000000e+05	2.326810e-09
0	CCAGCACCAGCAGCAGCAGCACCAGCACCAG_110	0	0	0	1	0.904	1.000000e+05	2.326810e-09
0	CCAGCAGCAGCAGCACCAGCACCAGCACCAG_107	0	0	0	1	0.904	1.000000e+05	2.326810e-09
0	CCTAAACAGCTGATAGAAATATTTTAAAAAG_13	0	0	0	1	0.835	1.000000e+05	1.721867e-09
0	CTAAACAGCTGATAGAAATATTTTAAAAAGA_14	0	0	0	1	0.835	1.000000e+05	1.721867e-09
0	CTTAACAAAAGAGTTTGTGCTCGTAATTTGA_24	0	0	0	1	0.087	1.000000e+05	3.514827e-09
0	GACCTAAACAGCTGATAGAAATATTTTAAAA_15	0	0	0	1	0.835	1.000000e+05	1.721867e-09
0	GCACCAGCAGCAGCAGCACCAGCACCAGCAC_109	0	0	0	1	0.904	1.000000e+05	2.326810e-09
0	TAAAATATTTCTATCAGCTGTTTAGGTCTGA_17	0	0	0	1	0.835	1.000000e+05	1.721867e-09
0	TAACCCAAAAAGTATAGTTGCGCAAAATAAA_6	0	0	0	1	0.948	1.000000e+05	2.292372e-10
0	TATTTTGCGCAACTATACTTTTTGGGTTAAA_7	0	0	0	1	0.948	1.000000e+05	2.292372e-10
0	TTAACCCAAAAAGTATAGTTGCGCAAAATAA_5	0	0	0	1	0.948	1.000000e+05	2.292372e-10
