## Supplementary material for "Finding genetic variants in plants without complete genomes": Dataset S1: original_phenotype_values.txt

accession_id	phenotype_value
7515	118.66
7000	156.68
6989	115.445
6990	168.48
6996	215.075
6992	322.07
6994	327.195
6998	201.77
7014	136.94
7002	133.68
7011	123.045
7008	144.345
7035	77.2
7026	155.33
7004	130.01
7031	113.645
7062	141.54
7069	95.65
7071	116.555
6727	173.61
6729	102.21
6730	156.975
7075	66.495
7064	62.23
7078	132.805
7080	183.72
6744	149.6
7092	218.845
7094	92.5
7460	241.465
7100	299.78
7098	147.62
7102	68.875
7105	311.49
7110	143.565
7123	79.18
7126	322.295
7128	177.62
7139	157.66
7135	100.69
7141	141.13
7145	104.315
7143	278.175
7147	229.485
7151	311.36
7158	163.78
7150	55.09
7163	103.9
7164	69.485
7166	189.37
7169	120.62
7165	133.445
7181	132.6
7424	186.47
7178	143.515
7188	152.22
7199	83.97
7186	27.42
6810	110.645
7201	218.985
7206	146.375
7205	66.875
7224	140.7
7227	271.195
7229	169.165
7231	114.93
7252	244.565
7255	264.405
7244	197.275
7446	306.66
7449	94.95
7430	77.25
6847	100.84
7275	290.62
7270	158.04
7258	293.885
7260	144.01
7263	276.93
7277	161.07
7280	357.41
7282	93.51
7291	140.79
7479	138.58
7482	111.21
7483	234.165
7490	200.245
7492	152.705
7496	46.97
7498	326.705
7502	282.825
7504	197.54
7506	242.545
7507	95.02
7508	160.39
7300	204.03
7307	163.27
7306	6.94
7310	123.175
6953	187.23
7316	112.305
7320	251.71
7514	501.635
7472	218.58
7330	306.63
7340	153.75
7333	134.68
7344	170.115
7331	213.68
7337	77.33
7343	152.49
7346	160.245
7353	118.52
7354	156.54
7355	205.47
7372	62.39
7351	215.99
7378	114.1
7379	119.96
7382	398.36
7384	402.97
7394	181.155
7390	103.22
7391	188.115
7392	202.34
7477	187.69
7405	257.375
7411	309.09
7397	198.665
7408	189.595
7418	311.515
7283	264.43
7284	193.64
8610	95.46
8796	281.135
8692	245.91
6897	259.59
6988	153.505
1	197.615
2	170
6898	168.155
5832	249.13
8256	310.71
6899	226.1
957	94.83
6709	261.05
8264	272.905
8265	251.475
5837	294.645
6903	219.97
6904	201.905
8231	261.78
8271	227.57
6905	290.235
6906	188.76
23	146.34
66	212.345
8275	246.48
6907	124.105
6909	104.135
6910	213.13
81	240.115
6911	116.835
5896	199.175
5887	113.645
5987	166.625
6005	162.11
6008	233.9
6913	206.2
6914	212.56
6916	158.52
6918	106.62
8215	86.63
6020	114.12
6919	62.66
8297	227.62
6921	148.795
8300	166.62
8214	234.43
8304	48.885
8235	113.82
6039	2.9
6924	229.525
8310	213.83
8236	173.65
8311	331.43
91	183.315
8314	99.455
8424	196.605
1716	53.915
8420	149.085
6926	206.755
6928	165.49
8239	29.05
8240	496.595
94	226.685
96	176.205
8323	101.2
104	157.685
116	261.25
126	96.33
149	377.775
6932	216.085
641	171.175
8241	214.195
8242	137.72
8325	126.085
8326	145.77
8430	155.095
6933	143.345
8329	271.84
6042	135.835
6046	149.5
7520	162.47
7521	106.55
6936	179.91
2057	111.89
166	136.01
173	305.15
178	183.685
223	128.43
1925	160.11
1967	206.15
1859	168.91
1867	201.84
242	87.19
7522	125.065
6937	211.645
6939	78.75
6940	84.75
7438	305.125
8343	143.8
6942	250.595
6943	185.81
6944	90.055
7518	207.85
8351	190.795
6946	105.755
258	84.9
259	366.6
260	250.785
2150	90.125
2187	307.93
8354	170.82
7296	146.84
7523	219.495
8213	181.885
6951	157.875
6958	123.575
8365	362.85
6959	145.45
7525	178.3
267	222.645
8374	139.745
8378	150.81
8412	30.065
6961	103.285
6962	108.73
2274	151.935
6085	152.06
6967	120.36
8387	142.15
2290	134.945
6096	339.18
6098	572.54
6100	238.12
6119	155.345
8389	203.97
6169	241.57
6968	193.54
6188	118.97
6203	96.755
6190	84.005
6194	280.34
6243	154.395
281	264.965
282	158.105
321	143.55
328	162.04
357	156.505
362	218.72
366	144.23
373	186.76
374	76.52
378	205.525
379	96.44
380	133.785
383	52.8
386	163.265
6970	278.035
6318	136.03
5805	207.675
5742	134.71
5753	176.765
5785	141.825
5380	252.21
5381	124.83
5565	325.34
5606	120.52
5628	240.32
4997	187.26
5056	167.42
5116	226.94
5122	95.395
5158	51.99
5202	27.12
5207	147.08
5232	187.65
5245	392.95
5264	231.995
5341	154.975
4802	85.455
6973	108.905
6413	55.82
6976	107.255
6977	260.385
7516	199.915
390	287.53
6979	90.83
6980	375.235
6982	82.75
6983	320.685
6985	190.76
6448	164.77
6449	239.95
