## Supplementary material for "Finding genetic variants in plants without complete genomes": Dataset S1: snps_pass_10percent_threshold_GEMMA_results.txt

chr	rs	ps	n_miss	allele1	allele0	af	l_mle	p_lrt
1	.	5167211	18	T	G	0.072	1.000000e+05	2.758679e-08
1	.	11504670	47	T	C	0.059	1.000000e+05	9.426260e-08
1	.	16111782	49	T	C	0.061	1.000000e+05	2.133102e-09
1	.	16932080	20	T	A	0.053	1.000000e+05	2.810952e-08
1	.	23253505	17	C	T	0.051	1.000000e+05	7.693862e-08
1	.	25973737	23	T	G	0.054	1.000000e+05	4.741856e-08
2	.	7093775	19	T	A	0.073	1.000000e+05	2.505565e-08
2	.	7115886	20	G	T	0.084	1.000000e+05	6.361055e-08
2	.	7497922	9	T	A	0.057	1.000000e+05	9.243943e-08
3	.	10898525	29	C	T	0.105	1.000000e+05	3.982158e-08
3	.	15919846	26	A	G	0.079	1.000000e+05	5.402471e-08
3	.	17627817	3	A	G	0.071	1.000000e+05	3.041757e-08
4	.	6978855	53	T	A	0.097	1.000000e+05	6.935348e-08
4	.	9898491	0	C	T	0.070	1.000000e+05	3.759488e-08
4	.	9899813	4	C	T	0.063	1.000000e+05	7.881060e-08
4	.	15230646	12	A	T	0.058	1.000000e+05	6.033754e-08
4	.	16021535	33	T	C	0.134	1.000000e+05	3.564509e-08
5	.	10500895	1	A	G	0.167	1.000000e+05	8.558431e-08
5	.	10514192	10	A	G	0.133	1.000000e+05	5.825005e-08
