## Supplementary material for "Finding genetic variants in plants without complete genomes": Dataset S1: used_phenotype_values.txt

accession_id	phenotype_value
7515	118.66
7000	156.68
6989	115.445
6990	168.48
6992	322.07
7014	136.94
7002	133.68
7008	144.345
7026	155.33
7031	113.645
7062	141.54
7071	116.555
7064	62.23
6744	149.6
7092	218.845
7460	241.465
7102	68.875
7126	322.295
7143	278.175
7147	229.485
7158	163.78
7163	103.9
7164	69.485
7169	120.62
7165	133.445
7181	132.6
7199	83.97
7186	27.42
7231	114.93
7255	264.405
7244	197.275
7430	77.25
7258	293.885
7280	357.41
7282	93.51
7307	163.27
7316	112.305
7514	501.635
7337	77.33
7343	152.49
7346	160.245
7353	118.52
7354	156.54
7372	62.39
7378	114.1
7384	402.97
7394	181.155
7477	187.69
7411	309.09
7418	311.515
6897	259.59
6898	168.155
5832	249.13
8256	310.71
8264	272.905
5837	294.645
6903	219.97
6904	201.905
6907	124.105
6909	104.135
6911	116.835
6008	233.9
6913	206.2
6918	106.62
6020	114.12
6919	62.66
8297	227.62
8214	234.43
8235	113.82
6039	2.9
6924	229.525
8236	173.65
8311	331.43
8424	196.605
8420	149.085
6926	206.755
8240	496.595
6932	216.085
8241	214.195
8242	137.72
8326	145.77
6933	143.345
6042	135.835
7520	162.47
7521	106.55
2057	111.89
1925	160.11
6940	84.75
8343	143.8
6943	185.81
6944	90.055
8351	190.795
8354	170.82
7296	146.84
6951	157.875
6958	123.575
8365	362.85
6959	145.45
7525	178.3
6961	103.285
6085	152.06
6967	120.36
6096	339.18
6098	572.54
6100	238.12
6119	155.345
6169	241.57
6188	118.97
6203	96.755
6194	280.34
6243	154.395
6973	108.905
6413	55.82
6976	107.255
6979	90.83
