## Supplementary material for "Finding genetic variants in plants without complete genomes": Dataset S1: original_phenotype_values.txt

accession_id	phenotype_value
7515	168.19
7000	184.69
6996	69.3
6992	123.13
6994	188.915
7002	180.03
7008	266.16
7026	42.91
7004	224.6
7031	188.755
7062	136.755
7069	187.655
7071	63.31
6727	82.985
6729	79.76
6730	113.58
7075	83.4
7064	192.59
7078	167.52
7080	92.48
6744	93.88
7092	119.47
7094	149.56
7460	145.28
7100	40.11
7098	7.68
7102	154.07
7105	300.625
7110	160.7
7123	114.52
7126	262.76
7128	119.75
7135	118.68
7145	152.32
7143	124.58
7147	184.485
7151	124.05
7150	58.06
7163	37.1
7164	39.76
7166	43.01
7169	177.64
7165	186.59
7181	60.77
7424	182.875
7178	93.57
6810	275.87
7201	282.38
7206	132.26
7205	90.89
7227	130.58
7229	86.3
7252	93.83
7255	116.36
7244	151.775
7446	175.62
7430	144.62
7275	124.97
7263	128.29
7277	99.43
7280	108.69
7282	143.03
7291	198.245
7482	134.55
7483	159.44
7492	185.77
7502	151.62
7506	83.39
7507	187.575
7508	61.81
7300	196.26
7307	198.54
7306	152.67
7310	7.22
6953	127.36
7316	155.825
7472	175.14
7340	125.715
7333	107.51
7344	159.36
7331	88.95
7337	83.165
7343	221.25
7346	139.29
7353	162.055
7354	152.88
7355	148.98
7372	165.585
7351	168.93
7378	74.82
7382	71.5
7384	132.92
7394	63.9
7390	59.56
7391	130.36
7392	89.745
7477	95.34
7405	174.72
7411	133.13
7397	245.41
7408	99.57
7418	115.235
7283	145.91
7284	115.03
8610	118.32
8796	112.13
8692	112.93
6897	125.09
6988	91.92
1	255.15
2	202.185
6898	77.375
5832	47.38
8256	141.715
6899	1.88
957	207.44
8264	99.675
8265	110.78
6903	160.25
6904	114.93
8231	174.89
6906	139.175
23	131.035
66	148.97
8274	163.81
8275	124.43
6907	66.08
6909	139.31
6910	120.525
81	17.15
6911	94.54
8283	100.05
5896	188.91
5887	165.265
5987	133.555
6005	91.82
6008	122.55
6913	62.12
6916	109.25
6918	227.51
8215	8.36
8422	76.31
6019	111.41
6020	81.98
6919	50.765
8296	100.675
8300	94.12
8214	102.08
8304	83.47
8235	117.245
8306	172.095
6039	17.35
6924	73
8310	137.97
8236	93.95
8311	18.43
91	147.365
8314	157.56
1716	95.44
8420	207.73
6926	138.23
6928	18.18
8239	141.71
8240	108
94	27.66
96	81.74
8323	105.41
104	100.72
116	56.4
126	82.325
149	170.58
8241	85.59
8325	43.05
8326	65.19
8222	156.98
8430	129.785
6933	132.62
8329	131.09
6042	138.95
6046	116.38
7521	110.05
8335	194.13
6936	182.19
2057	96.58
166	79.63
173	98.69
178	180.28
223	105.1
1925	130.22
1967	144.74
1859	36.54
1867	71.62
242	182.54
7522	34.52
6937	84.93
6939	92.34
6940	79.555
7438	95.31
8343	84.555
6942	252.91
6943	132.1
6944	136.165
7518	110.19
6074	22.53
8351	151.16
6946	222.09
8353	103.8
258	21.68
259	179.6
260	150.23
2187	114.73
8354	50.5
7296	111.88
7523	165.01
8213	83.22
6958	261.89
8365	45.165
6076	162.02
267	121.9
8374	86.035
8378	102.49
8412	181.99
6961	134.59
6962	104.265
6967	191.52
8387	231.435
2290	201.575
6094	127.67
6096	191.35
6098	150.46
6100	89.39
6109	88.955
6112	200.18
6119	83.425
6124	184.9
8389	91.98
6169	14.61
6968	54.19
6188	141.64
6202	19.15
6190	155.09
6194	175.05
6242	264.76
6243	141.66
281	15.26
282	99.54
328	146.06
357	74.8
362	186.38
366	235.83
378	168.37
379	109.11
380	38.58
383	88.255
386	99.09
6970	92.21
5805	131.08
5729	51.79
5753	181.05
5785	202.15
5380	83.2
5381	141.99
5565	102.68
5606	271.95
5628	217.015
4997	110.145
5056	72.355
5116	2.53
5122	111.43
5158	139.985
5160	210.16
5202	91.12
5232	43.04
5245	66.26
5264	75.22
5341	103.42
4802	66.62
6973	161.285
6974	24.9
6413	113.54
6976	132.865
7516	115.88
390	77.05
392	67.205
6979	107.155
6982	202.24
6983	185.795
6985	222.16
