## Supplementary material for "Finding genetic variants in plants without complete genomes": Dataset S1: used_phenotype_values.txt

accession_id	phenotype_value
7515	168.19
7000	184.69
6992	123.13
7002	180.03
7008	266.16
7026	42.91
7031	188.755
7062	136.755
7071	63.31
7064	192.59
6744	93.88
7092	119.47
7460	145.28
7102	154.07
7126	262.76
7143	124.58
7147	184.485
7163	37.1
7164	39.76
7169	177.64
7165	186.59
7181	60.77
7255	116.36
7244	151.775
7430	144.62
7280	108.69
7282	143.03
7307	198.54
7316	155.825
7337	83.165
7343	221.25
7346	139.29
7353	162.055
7354	152.88
7372	165.585
7378	74.82
7384	132.92
7394	63.9
7477	95.34
7411	133.13
7418	115.235
6897	125.09
6898	77.375
5832	47.38
8256	141.715
8264	99.675
6903	160.25
6904	114.93
6907	66.08
6909	139.31
6911	94.54
8283	100.05
6008	122.55
6913	62.12
6918	227.51
8422	76.31
6019	111.41
6020	81.98
6919	50.765
8214	102.08
8235	117.245
8306	172.095
6039	17.35
6924	73
8236	93.95
8311	18.43
8420	207.73
6926	138.23
8240	108
8241	85.59
8326	65.19
8222	156.98
6933	132.62
6042	138.95
7521	110.05
8335	194.13
2057	96.58
1925	130.22
6940	79.555
8343	84.555
6943	132.1
6944	136.165
6074	22.53
8351	151.16
8354	50.5
7296	111.88
6958	261.89
8365	45.165
6076	162.02
6961	134.59
6967	191.52
6094	127.67
6096	191.35
6098	150.46
6100	89.39
6109	88.955
6112	200.18
6119	83.425
6124	184.9
6169	14.61
6188	141.64
6202	19.15
6194	175.05
6242	264.76
6243	141.66
6973	161.285
6974	24.9
6413	113.54
6976	132.865
6979	107.155
