## Supplementary material for "Finding genetic variants in plants without complete genomes": Dataset S1: kmers_pass_5percent_threshold_GEMMA_results.txt

chr	rs	ps	n_miss	allele1	allele0	af	l_mle	p_lrt
0	AAAAATGGGTCGGGTTGTTTCATTTATAAAG_9	0	0	0	1	0.879	1.000000e+05	4.067302e-10
0	ACTGGTGGTGCGTTGTTGAGATCGCCTCTTA_24	0	0	0	1	0.931	1.000000e+05	5.555677e-10
0	AGAAAAAAATATAAATATAGAAAAAAAATAA_3	0	0	0	1	0.940	1.000000e+05	1.509341e-10
0	AGAAAAATTCTAATATTTTATTAACTATATG_31	0	0	0	1	0.853	1.000000e+05	4.873709e-10
0	ATACTGTCCCGTATTAATATATTTTTAAATA_8	0	0	0	1	0.836	1.000000e+05	1.287438e-10
0	ATAGTTAATAAAATATTAGAATTTTTCTGCA_32	0	0	0	1	0.853	1.000000e+05	4.873709e-10
0	ATATAGTTAATAAAATATTAGAATTTTTCTG_30	0	0	0	1	0.853	1.000000e+05	4.873709e-10
0	ATATTTAAAAATATATTAATACGGGACAGTA_6	0	0	0	1	0.836	1.000000e+05	1.287438e-10
0	ATTTAAAAATATATTAATACGGGACAGTATA_7	0	0	0	1	0.836	1.000000e+05	1.287438e-10
0	ATTTTTTTTCTATATTTATATTTTTTTCTCA_5	0	0	0	1	0.940	1.000000e+05	1.509341e-10
0	CTGGTGGTGCGTTGTTGAGATCGCCTCTTAA_27	0	0	0	1	0.931	1.000000e+05	5.555677e-10
0	CTTAAGAGGCGATCTCAACAACGCACCACCA_25	0	0	0	1	0.931	1.000000e+05	5.555677e-10
0	GAAAAAAATATAAATATAGAAAAAAAATAAA_1	0	0	0	1	0.931	1.000000e+05	1.114399e-10
0	GAGAAAAAAATATAAATATAGAAAAAAAATA_2	0	0	0	1	0.940	1.000000e+05	1.509341e-10
0	GCAGAAAAATTCTAATATTTTATTAACTATA_29	0	0	0	1	0.853	1.000000e+05	4.873709e-10
0	GGTGGTGCGTTGTTGAGATCGCCTCTTAAGA_26	0	0	0	1	0.931	1.000000e+05	5.555677e-10
0	GTCTTAAGAGGCGATCTCAACAACGCACCAC_10	0	0	0	1	0.940	1.000000e+05	5.018613e-10
0	TTGAGAAAAAAATATAAATATAGAAAAAAAA_4	0	0	0	1	0.940	1.000000e+05	1.509341e-10
