## Supplementary material for "Finding genetic variants in plants without complete genomes": Dataset S1: kmers_pass_10percent_threshold_GEMMA_results.txt

chr	rs	ps	n_miss	allele1	allele0	af	l_mle	p_lrt
0	AAAAAAGAACTTTTAAAAATCCGAATAAAAA_48	0	0	0	1	0.922	1.000000e+05	1.875305e-09
0	AAAAATATATTAATACGGGACAGTATACTAC_45	0	0	0	1	0.828	1.000000e+05	1.289590e-09
0	AAAAATGGGTCGGGTTGTTTCATTTATAAAG_9	0	0	0	1	0.879	1.000000e+05	4.067302e-10
0	AAAAGTGGCATCAACGTCATGGAGGGACAGA_21	0	0	0	1	0.948	1.000000e+05	1.752378e-09
0	AAAGTGGCATCAACGTCATGGAGGGACAGAG_17	0	0	0	1	0.948	1.000000e+05	1.752378e-09
0	AAGAATGTCTTAAGAGGCGATCTCAACAACG_50	0	0	0	1	0.931	1.000000e+05	1.996993e-09
0	AATAAAATATTAGAATTTTTCTGCATATGAT_66	0	0	0	1	0.853	1.000000e+05	1.946106e-09
0	AATAATGATATATACATTGAAATGGACTGAT_40	0	0	0	1	0.948	1.000000e+05	2.534835e-09
0	AATATGAGAATTTCATGCGGTGATTATTGGC_16	0	0	0	1	0.948	1.000000e+05	1.752378e-09
0	AATGATATATACATTGAAATGGACTGATAAC_35	0	0	0	1	0.948	1.000000e+05	2.534835e-09
0	AATGTCTTAAGAGGCGATCTCAACAACGCAC_53	0	0	0	1	0.931	1.000000e+05	1.996993e-09
0	AATTTTTTAATATTTATTTTTGAATTTAAAA_44	0	0	0	1	0.922	1.000000e+05	1.061628e-09
0	ACTGGTGGTGCGTTGTTGAGATCGCCTCTTA_24	0	0	0	1	0.931	1.000000e+05	5.555677e-10
0	AGAAAAAAATATAAATATAGAAAAAAAATAA_3	0	0	0	1	0.940	1.000000e+05	1.509341e-10
0	AGAAAAATTCTAATATTTTATTAACTATATG_31	0	0	0	1	0.853	1.000000e+05	4.873709e-10
0	AGAATGTCTTAAGAGGCGATCTCAACAACGC_54	0	0	0	1	0.931	1.000000e+05	1.996993e-09
0	AGTATACTGTCCCGTATTAATATATTTTTAA_56	0	0	0	1	0.836	1.000000e+05	2.472225e-09
0	AGTCTTAAAAGTGGCATCAACGTCATGGAGG_13	0	0	0	1	0.948	1.000000e+05	1.752378e-09
0	AGTTAATAAAATATTAGAATTTTTCTGCATA_68	0	0	0	1	0.845	1.000000e+05	1.981475e-09
0	ATAAAACTTGAACTTTGTAAGAAGTTTAAAT_59	0	0	0	1	0.828	1.000000e+05	1.624330e-09
0	ATAAAATATTAGAATTTTTCTGCATATGATG_65	0	0	0	1	0.853	1.000000e+05	1.946106e-09
0	ATAATGATATATACATTGAAATGGACTGATA_33	0	0	0	1	0.948	1.000000e+05	2.534835e-09
0	ATACTGTCCCGTATTAATATATTTTTAAATA_8	0	0	0	1	0.836	1.000000e+05	1.287438e-10
0	ATAGTTAATAAAATATTAGAATTTTTCTGCA_32	0	0	0	1	0.853	1.000000e+05	4.873709e-10
0	ATATAGTTAATAAAATATTAGAATTTTTCTG_30	0	0	0	1	0.853	1.000000e+05	4.873709e-10
0	ATATATACATTGAAATGGACTGATAACAAAA_34	0	0	0	1	0.948	1.000000e+05	2.534835e-09
0	ATATGAGAATTTCATGCGGTGATTATTGGCC_11	0	0	0	1	0.948	1.000000e+05	1.752378e-09
0	ATATGCAGAAAAATTCTAATATTTTATTAAC_67	0	0	0	1	0.845	1.000000e+05	1.981475e-09
0	ATATTTAAAAATATATTAATACGGGACAGTA_6	0	0	0	1	0.836	1.000000e+05	1.287438e-10
0	ATGATATATACATTGAAATGGACTGATAACA_36	0	0	0	1	0.948	1.000000e+05	2.534835e-09
0	ATGCAGAAAAATTCTAATATTTTATTAACTA_69	0	0	0	1	0.845	1.000000e+05	1.981475e-09
0	ATGTCTTAAGAGGCGATCTCAACAACGCACC_52	0	0	0	1	0.931	1.000000e+05	1.996993e-09
0	ATTTAAAAATATATTAATACGGGACAGTATA_7	0	0	0	1	0.836	1.000000e+05	1.287438e-10
0	ATTTTTTTTCTATATTTATATTTTTTTCTCA_5	0	0	0	1	0.940	1.000000e+05	1.509341e-10
0	CAAAAAAAAAAAAAGGACTAATATATACGGA_23	0	0	0	1	0.948	1.000000e+05	1.393636e-09
0	CCAATAATCACCGCATGAAATTCTCATATTA_14	0	0	0	1	0.948	1.000000e+05	1.752378e-09
0	CCCTCCATGACGTTGATGCCACTTTTAAGAC_20	0	0	0	1	0.948	1.000000e+05	1.752378e-09
0	CTGGTGGTGCGTTGTTGAGATCGCCTCTTAA_27	0	0	0	1	0.931	1.000000e+05	5.555677e-10
0	CTGTCCCTCCATGACGTTGATGCCACTTTTA_19	0	0	0	1	0.948	1.000000e+05	1.752378e-09
0	CTTAAAAGTGGCATCAACGTCATGGAGGGAC_18	0	0	0	1	0.948	1.000000e+05	1.752378e-09
0	CTTAAGAGGCGATCTCAACAACGCACCACCA_25	0	0	0	1	0.931	1.000000e+05	5.555677e-10
0	CTTTCATATTTAATCTTACTTATATTAAAAA_28	0	0	0	1	0.905	1.000000e+05	9.808255e-10
0	GAAAAAAATATAAATATAGAAAAAAAATAAA_1	0	0	0	1	0.931	1.000000e+05	1.114399e-10
0	GAATGTCTTAAGAGGCGATCTCAACAACGCA_49	0	0	0	1	0.931	1.000000e+05	1.996993e-09
0	GAGAAAAAAATATAAATATAGAAAAAAAATA_2	0	0	0	1	0.940	1.000000e+05	1.509341e-10
0	GATATATACATTGAAATGGACTGATAACAAA_42	0	0	0	1	0.948	1.000000e+05	2.534835e-09
0	GATTATGTTAGGCACGTTATTTCACTAATCC_46	0	0	0	1	0.879	1.000000e+05	9.050568e-10
0	GCAGAAAAATTCTAATATTTTATTAACTATA_29	0	0	0	1	0.853	1.000000e+05	4.873709e-10
0	GGTGGTGCGTTGTTGAGATCGCCTCTTAAGA_26	0	0	0	1	0.931	1.000000e+05	5.555677e-10
0	GTATACTGTCCCGTATTAATATATTTTTAAA_57	0	0	0	1	0.836	1.000000e+05	2.472225e-09
0	GTCTTAAGAGGCGATCTCAACAACGCACCAC_10	0	0	0	1	0.940	1.000000e+05	5.018613e-10
0	GTTAAAAAAAAAAAAAAAAACTTATCTTAGA_47	0	0	0	1	0.914	1.000000e+05	1.136323e-09
0	GTTTTGTTATCAGTCCATTTCAATGTATATA_41	0	0	0	1	0.948	1.000000e+05	2.534835e-09
0	TAAAAATATATTAATACGGGACAGTATACTA_55	0	0	0	1	0.836	1.000000e+05	2.472225e-09
0	TAATAATGATATATACATTGAAATGGACTGA_38	0	0	0	1	0.948	1.000000e+05	2.534835e-09
0	TAATGATATATACATTGAAATGGACTGATAA_37	0	0	0	1	0.948	1.000000e+05	2.534835e-09
0	TAATTTTTTAATATTTATTTTTGAATTTAAA_43	0	0	0	1	0.922	1.000000e+05	1.061628e-09
0	TATAAAACTTGAACTTTGTAAGAAGTTTAAA_60	0	0	0	1	0.828	1.000000e+05	1.624330e-09
0	TATGAGAATTTCATGCGGTGATTATTGGCCA_12	0	0	0	1	0.948	1.000000e+05	1.752378e-09
0	TCCCTCCATGACGTTGATGCCACTTTTAAGA_15	0	0	0	1	0.948	1.000000e+05	1.752378e-09
0	TGATATATACATTGAAATGGACTGATAACAA_39	0	0	0	1	0.948	1.000000e+05	2.534835e-09
0	TGGTGCGTTGTTGAGATCGCCTCTTAAGACA_51	0	0	0	1	0.931	1.000000e+05	1.996993e-09
0	TGTCCCTCCATGACGTTGATGCCACTTTTAA_22	0	0	0	1	0.948	1.000000e+05	1.752378e-09
0	TTAAACTTCTTACAAAGTTCAAGTTTTATAA_61	0	0	0	1	0.828	1.000000e+05	1.624330e-09
0	TTGAGAAAAAAATATAAATATAGAAAAAAAA_4	0	0	0	1	0.940	1.000000e+05	1.509341e-10
