## Supplementary material for "Finding genetic variants in plants without complete genomes": Dataset S1: original_phenotype_values.txt

accession_id	phenotype_value
7515	128.86
7000	219.83
6989	106.63
6990	117.49
6996	363.635
6992	350.2
6994	82.945
6998	284.625
7014	159.84
7002	63.51
7011	52.185
7008	140.725
7035	149.57
7026	125.505
7004	85.73
7031	161.28
7062	38.85
7069	160.57
7071	224.315
6727	84.55
6729	126.12
6730	144.635
7075	79.4
7064	297.97
7078	133.87
7080	217.09
6744	180.62
7092	193.095
7094	214.85
7460	74.66
7100	120.39
7098	156.82
7102	184.655
7105	82.54
7110	184.255
7123	157.435
7126	170.525
7128	172.56
7139	90.93
7135	166.95
7141	120.395
7145	270.74
7143	415.39
7147	277.665
7151	144.75
7158	263.065
7150	325.035
7163	88.085
7164	162.195
7166	283.225
7169	154.27
7165	94.39
7181	276.825
7424	148.005
7178	220.315
7188	231.28
7199	49.135
7186	149.585
6810	230.115
7201	167.595
7206	232.83
7205	162.635
7224	228.98
7227	301.54
7229	342.205
7231	239.325
7252	173.2
7255	100.255
7244	203.995
7446	67.25
7449	115.845
7430	358.15
6847	81.45
7275	85.055
7270	213.69
7258	139.255
7260	135.53
7263	99.43
7277	249.19
7280	99.31
7282	90.985
7291	183.79
7479	208.82
7482	161.775
7483	166.48
7490	270.64
7492	174.225
7496	215.485
7498	229.28
7502	130.735
7504	152.255
7506	307.71
7507	216.64
7508	269.34
7300	158.27
7307	179.695
7306	241.94
7310	21.94
6953	148.9
7316	202.485
7320	241.97
7514	241.4
7472	156.09
7330	265.97
7340	193.375
7333	185.825
7344	220.67
7331	140.335
7337	160.57
7343	248.2
7346	156.08
7353	105.625
7354	135.56
7355	127.79
7372	157.11
7373	268.605
7351	291.87
7378	117.035
7379	174.15
7382	89.68
7384	161.97
7394	169.33
7390	396.25
7391	174.625
7392	308.73
7477	209.905
7405	177.635
7411	269.88
7397	139.465
7408	300.675
7418	350.115
7283	157.44
7284	180.72
8610	149.71
8796	231.94
8692	165.27
6897	246.71
6988	269.9
1	119.465
2	110.95
6898	282.765
5832	187.66
8256	125.815
6899	332.885
957	204.585
6709	226.785
8264	416.06
8265	205.545
5837	147.02
6903	644.99
6904	308.565
8231	438.11
8271	209.8
6905	195.715
6906	274.865
23	374.51
66	246.115
8275	211.23
6907	179.52
6909	110.06
6910	335.36
81	255.525
6911	238.515
5896	254.9
5887	242.515
5987	152.585
6005	159.28
6008	199.045
6913	324.99
6914	256.95
6916	646.57
6918	203.795
8215	244.46
6020	159.47
6919	153.535
8296	306.33
8297	231.13
6921	157.33
8300	329.12
8214	289.78
8304	209.475
8235	242.915
6039	211.205
6924	200.975
8310	119.85
8236	164.91
8311	325.9
91	399.39
8314	230.275
8424	242.51
1716	160.775
8420	97.665
6926	165.49
6928	218.75
8239	135.23
8240	233.94
94	149.125
96	172.03
8323	273.81
104	211.165
116	245.515
126	287.085
149	500.305
6932	184.705
641	299.585
8241	239.525
8242	308.305
8325	163.99
8326	156.37
8430	191.02
6933	111.11
8329	160.345
6042	163.795
6046	418.795
7520	216.675
7521	276
6936	117.605
2057	219.28
166	115.53
173	475.125
178	152.25
223	110.18
1925	271.3
1967	65.965
1859	136.56
1867	223.74
242	236.355
7522	170.11
6937	139.025
6939	491.82
6940	180.335
7438	262.045
8343	186.31
6942	186.91
6943	238.885
6944	465.21
7518	446.615
8351	216.82
6946	183.465
258	238.495
259	198.43
260	222.735
2150	94.235
2187	232.385
8354	163.96
7296	296.065
7523	222.115
8213	220.775
6951	162.375
6958	156.75
8365	244.63
6959	303.915
7525	118.055
267	319.69
8374	182.555
8378	94.26
8412	140.89
6961	151.425
6962	115.87
2274	266.225
6085	334.07
6967	270.9
8387	148.68
2290	252.99
6096	439.95
6098	85.51
6100	395.515
6119	508.245
8389	200.99
6169	159.36
6968	222.145
6188	77.885
6203	395.185
6190	161.06
6194	104.585
6243	151.67
281	200.38
282	178.215
321	225.69
328	277.65
357	166.565
362	184.055
366	199.02
373	237.66
374	104.48
378	311.29
379	193.305
380	202.45
383	214.26
386	153.095
6970	182.4
6318	120.03
5805	205.93
5742	202.445
5753	259.295
5785	266.695
5380	150.225
5381	152.91
5565	276.82
5606	201.86
5628	157.88
4997	135.25
5056	71.02
5116	73.98
5122	409.855
5158	217.66
5202	281.31
5207	181.325
5232	127.43
5245	133.375
5264	209.78
5341	296.515
4802	104.77
6973	158.845
6413	214.835
6976	97.695
6977	147.89
7516	150.845
390	356.6
6979	167.1
6980	236.365
6982	217.845
6983	341.12
6985	229.43
6448	440.54
6449	267.98
