## Supplementary material for "Finding genetic variants in plants without complete genomes": Dataset S1: snps_pass_10percent_threshold_GEMMA_results.txt

chr	rs	ps	n_miss	allele1	allele0	af	l_mle	p_lrt
1	.	19296071	5	A	G	0.054	1.000000e+05	3.210752e-08
3	.	8417448	19	A	C	0.072	1.000000e+05	2.651629e-09
4	.	9032522	3	G	T	0.053	1.000000e+05	1.878250e-09
4	.	9033065	1	G	A	0.061	1.000000e+05	5.136324e-08
4	.	9033433	0	T	G	0.060	1.000000e+05	5.326685e-08
4	.	9034332	36	A	G	0.050	1.000000e+05	4.922181e-08
4	.	9034464	9	C	T	0.056	1.000000e+05	2.910713e-09
4	.	9034847	2	C	T	0.053	1.000000e+05	1.763833e-09
4	.	9035121	21	C	T	0.063	1.000000e+05	3.615338e-09
4	.	9039014	48	T	C	0.103	1.000000e+05	1.320488e-08
4	.	9040674	7	G	A	0.055	1.000000e+05	1.998863e-09
4	.	9044698	29	G	T	0.057	1.000000e+05	8.991450e-09
4	.	9119230	5	C	T	0.054	1.000000e+05	6.663973e-08
5	.	18116906	14	C	G	0.059	1.000000e+05	6.704139e-08
5	.	18116907	13	A	G	0.058	1.000000e+05	6.234130e-08
5	.	18116915	17	T	C	0.051	1.000000e+05	1.065025e-09
