## Supplementary material for "Finding genetic variants in plants without complete genomes": Dataset S1: used_phenotype_values.txt

accession_id	phenotype_value
7515	128.86
7000	219.83
6989	106.63
6990	117.49
6992	350.2
7014	159.84
7002	63.51
7008	140.725
7026	125.505
7031	161.28
7062	38.85
7071	224.315
7064	297.97
6744	180.62
7092	193.095
7460	74.66
7102	184.655
7126	170.525
7143	415.39
7147	277.665
7158	263.065
7163	88.085
7164	162.195
7169	154.27
7165	94.39
7181	276.825
7199	49.135
7186	149.585
7231	239.325
7255	100.255
7244	203.995
7430	358.15
7258	139.255
7280	99.31
7282	90.985
7307	179.695
7316	202.485
7514	241.4
7337	160.57
7343	248.2
7346	156.08
7353	105.625
7354	135.56
7372	157.11
7373	268.605
7378	117.035
7384	161.97
7394	169.33
7477	209.905
7411	269.88
7418	350.115
6897	246.71
6898	282.765
5832	187.66
8256	125.815
8264	416.06
5837	147.02
6903	644.99
6904	308.565
6907	179.52
6909	110.06
6911	238.515
6008	199.045
6913	324.99
6918	203.795
6020	159.47
6919	153.535
8297	231.13
8214	289.78
8235	242.915
6039	211.205
6924	200.975
8236	164.91
8311	325.9
8424	242.51
8420	97.665
6926	165.49
8240	233.94
6932	184.705
8241	239.525
8242	308.305
8326	156.37
6933	111.11
6042	163.795
7520	216.675
7521	276
2057	219.28
1925	271.3
6940	180.335
8343	186.31
6943	238.885
6944	465.21
8351	216.82
8354	163.96
7296	296.065
6951	162.375
6958	156.75
8365	244.63
6959	303.915
7525	118.055
6961	151.425
6085	334.07
6967	270.9
6096	439.95
6098	85.51
6100	395.515
6119	508.245
6169	159.36
6188	77.885
6203	395.185
6194	104.585
6243	151.67
6973	158.845
6413	214.835
6976	97.695
6979	167.1
