## Supplementary material for "Finding genetic variants in plants without complete genomes": Dataset S1: kmers_pass_10percent_threshold_GEMMA_results.txt

chr	rs	ps	n_miss	allele1	allele0	af	l_mle	p_lrt
0	AACTGGTGGACTGGCAAAGTGGACTGTCTGG_1	0	0	0	1	0.917	1.000000e+05	4.524757e-10
0	ACCAGACAGTCCACTTTGCCAGTCCACCAGT_6	0	0	0	1	0.909	1.000000e+05	2.272256e-09
0	AGGCGACCAGACAGTCCACTTTGCCAGTCCA_7	0	0	0	1	0.909	1.000000e+05	2.272256e-09
0	CGACCAGACAGTCCACTTTGCCAGTCCACCA_2	0	0	0	1	0.909	1.000000e+05	2.272256e-09
0	CTCGTTTTTAACTCTCCATCTCTAAAAAGAC_8	0	0	0	1	0.099	1.000000e+05	4.135274e-10
0	CTGGTGGACTGGCAAAGTGGACTGTCTGGTC_4	0	0	0	1	0.909	1.000000e+05	2.272256e-09
0	GCGACCAGACAGTCCACTTTGCCAGTCCACC_3	0	0	0	1	0.909	1.000000e+05	2.272256e-09
0	GGCGACCAGACAGTCCACTTTGCCAGTCCAC_5	0	0	0	1	0.909	1.000000e+05	2.272256e-09
0	GGTCTTTTTAGAGATGGAGAGTTAAAAACGA_9	0	0	0	1	0.099	1.000000e+05	4.135274e-10
