## Supplementary material for "Finding genetic variants in plants without complete genomes": Dataset S1: original_phenotype_values.txt

accession_id	phenotype_value
7515	329.68
7000	263.34
6989	258.445
6990	128.8
6996	105.29
6992	195.315
6994	148.42
6998	275.32
7014	241.21
7002	141.68
7011	180.795
7008	149.71
7035	189.46
7004	90.775
7031	186.35
7062	132.39
7069	160.95
7071	132.21
6727	124.89
6729	182.915
6730	49.4
7064	176.08
7078	186.07
7080	171.855
6744	159.675
7092	220.2
7100	256.86
7098	394.92
7102	253.81
7105	309.04
7110	146.725
7123	251.905
7126	161.445
7128	85.05
7139	142.35
7135	49.17
7141	304.635
7143	165.215
7147	283.51
7151	160.42
7158	220.84
7150	124.46
7163	65.79
7164	180.42
7166	285.45
7169	212.08
7165	133.925
7181	107.375
7424	255.19
7178	481.26
7188	268.53
7199	190.04
7186	431.19
6810	132.35
7206	149.3
7205	245.85
7224	154.135
7227	408.9
7231	238.29
7252	178.295
7255	161.7
7244	195.9
7449	221.32
7430	109.88
6847	273
7270	200.2
7258	188.295
7260	224.425
7263	127.5
7277	161.31
7280	245.785
7291	398.24
7479	335.9
7483	125.57
7490	132.47
7492	87.34
7496	264.15
7498	134.94
7502	77.74
7504	64.965
7506	324.66
7507	221.345
7508	133.42
7300	177.03
7307	101.47
7306	317.96
7310	160.87
7316	302.59
7320	122.385
7514	372.45
7472	111.885
7330	122.365
7340	139.42
7344	102.625
7331	118.5
7337	238.27
7343	202.065
7346	208.795
7353	129.62
7354	213.645
7355	210.115
7372	221
7373	199.955
7351	119.095
7378	413.125
7379	202.525
7382	307.29
7384	189.71
7394	141.165
7390	119.965
7391	226.99
7392	211.5
7477	366.88
7405	232.965
7411	287.235
7397	195.27
7408	81.4
7418	196.51
7283	271.195
7284	193.69
8610	169.18
8796	157.46
8692	310.68
6897	173.495
6988	306.89
1	67.5
2	167.165
6898	206.51
5832	59.63
8256	97.63
6899	66.12
957	159.65
6709	186.215
8264	249.385
8265	331.64
5837	220.195
6903	163.065
6904	246.465
8231	247.69
8271	180.58
6905	92.075
6906	271.89
23	215.7
66	134.42
8274	141.315
8275	268.05
6907	72.95
6909	230.12
6910	121.94
81	276.245
8283	216.56
5896	46.365
5887	124.26
5987	191.83
6005	160.12
6008	178.25
6913	179.585
6914	178.2
6916	187.02
6918	224.315
8215	271.05
8422	80.32
6019	149.25
6020	189.8
8296	188.72
8297	185.66
6921	315.795
8300	224.045
8214	229.59
8304	309.74
8235	298.75
8306	226.47
6039	195.925
6924	155.47
8310	77.95
8236	197.455
8311	193.77
91	154.855
8314	323.33
8424	60.19
1716	91.48
8420	201.34
94	203.09
96	272.82
8323	277.56
104	168.68
116	221.855
126	152.4
149	117.58
6932	185.68
641	216.025
8241	168.81
8242	186.45
8325	132.76
8326	200.45
8222	97.45
8430	142.28
8329	222.525
6042	119.74
6046	320.69
7520	282.41
7521	150.5
8335	196.34
6936	19.78
2057	177.82
166	141.21
173	66.69
178	239.66
223	52.91
1925	191.78
1967	95.6
1859	258.475
1867	293.02
7522	178.77
6937	313.04
6939	248.84
6940	162.845
7438	133.405
8343	74.405
6942	52.4
6943	151.96
6944	125.42
7518	138.975
8351	119.69
6946	121.18
8353	196.245
258	109.8
259	163.99
260	283.01
2150	185.105
2187	183.37
8354	76.11
7296	214.59
7523	362.71
8213	69.83
6951	252.22
6958	200.405
8365	243.07
6959	227.07
7525	93.56
267	247.05
8374	126.245
8376	186.24
8378	209.86
8412	124.55
6961	91.055
6962	207.12
2274	154.105
6085	262.365
6967	214.49
8387	161.535
2290	179.17
6094	178.73
6096	248.895
6100	142.505
6102	166.11
6109	155.38
6112	209.93
6119	156.26
6124	233.8
8389	126.01
6169	226.93
6968	159.85
6188	171
6202	269.2
6190	119.02
6194	409.67
6242	191.93
6243	191.075
281	167.38
282	130.33
321	311.08
328	250.835
357	32.34
362	312.44
366	154.365
374	230.755
378	258.785
379	184.58
380	329.72
383	161.92
386	196.905
6970	151.39
6318	102.26
5805	128.435
5729	400.715
5742	181.435
5753	337.9
5785	209.06
5380	124.905
5381	101.56
5565	242.765
5606	144.975
5628	340.74
4997	165.795
5056	213.04
5116	93.555
5122	210.04
5158	195.02
5160	177.915
5202	194.39
5207	161.855
5232	250.09
5245	304.05
5264	363.68
5341	51.27
4802	166.365
6973	155.49
6974	168.08
6413	148.14
6976	246.105
6977	88.62
7516	195.39
392	247.275
6979	214.16
6980	162.17
6982	373.92
6983	159.15
6985	151.54
6448	118.275
6449	286.125
