## Supplementary material for "Finding genetic variants in plants without complete genomes": Dataset S1: snps_pass_10percent_threshold_GEMMA_results.txt

chr	rs	ps	n_miss	allele1	allele0	af	l_mle	p_lrt
1	.	22863019	1	A	G	0.067	1.000000e+05	2.455143e-08
1	.	22865139	2	T	A	0.067	1.000000e+05	3.082124e-08
1	.	22865439	2	A	G	0.067	1.000000e+05	4.395709e-08
3	.	16053571	48	G	T	0.055	1.000000e+05	3.804494e-08
