## Supplementary material for "Finding genetic variants in plants without complete genomes": Dataset S1: used_phenotype_values.txt

accession_id	phenotype_value
7515	329.68
7000	263.34
6989	258.445
6990	128.8
6992	195.315
7014	241.21
7002	141.68
7008	149.71
7031	186.35
7062	132.39
7071	132.21
7064	176.08
6744	159.675
7092	220.2
7102	253.81
7126	161.445
7143	165.215
7147	283.51
7158	220.84
7163	65.79
7164	180.42
7169	212.08
7165	133.925
7181	107.375
7199	190.04
7186	431.19
7231	238.29
7255	161.7
7244	195.9
7430	109.88
7258	188.295
7280	245.785
7307	101.47
7316	302.59
7514	372.45
7337	238.27
7343	202.065
7346	208.795
7353	129.62
7354	213.645
7372	221
7373	199.955
7378	413.125
7384	189.71
7394	141.165
7477	366.88
7411	287.235
7418	196.51
6897	173.495
6898	206.51
5832	59.63
8256	97.63
8264	249.385
5837	220.195
6903	163.065
6904	246.465
6907	72.95
6909	230.12
8283	216.56
6008	178.25
6913	179.585
6918	224.315
8422	80.32
6019	149.25
6020	189.8
8297	185.66
8214	229.59
8235	298.75
8306	226.47
6039	195.925
6924	155.47
8236	197.455
8311	193.77
8424	60.19
8420	201.34
6932	185.68
8241	168.81
8242	186.45
8326	200.45
8222	97.45
6042	119.74
7520	282.41
7521	150.5
8335	196.34
2057	177.82
1925	191.78
6940	162.845
8343	74.405
6943	151.96
6944	125.42
8351	119.69
8354	76.11
7296	214.59
6951	252.22
6958	200.405
8365	243.07
6959	227.07
7525	93.56
8376	186.24
6961	91.055
6085	262.365
6967	214.49
6094	178.73
6096	248.895
6100	142.505
6102	166.11
6109	155.38
6112	209.93
6119	156.26
6124	233.8
6169	226.93
6188	171
6202	269.2
6194	409.67
6242	191.93
6243	191.075
6973	155.49
6974	168.08
6413	148.14
6976	246.105
6979	214.16
