## Supplementary material for "Finding genetic variants in plants without complete genomes": Dataset S1: original_phenotype_values.txt

accession_id	phenotype_value
7515	4.288
7000	3.955
6989	1.61
6990	1.627
6996	4.366
6992	2.358
6994	3.914
6998	2.54
7014	1.858
7002	1.447
7011	2.684
7008	2.648
7035	3.595
7026	2.823
7004	2.16
7031	2.975
7062	1.371
7069	3.063
7071	4.351
6727	2.578
6729	2.169
6730	3.938
7075	2.247
7064	2.201
7078	2.579
7080	3.068
6744	5.095
7092	1.601
7094	3.496
7460	1.911
7100	1.65
7098	3.547
7102	2.63
7105	2.749
7110	2.513
7123	2.168
7126	6.314
7128	1.96
7139	2.251
7135	2.541
7141	3
7145	1.792
7143	4.123
7147	3.037
7151	1.343
7158	2.702
7150	3.407
7163	2.947
7164	3.646
7166	5.889
7169	2.361
7165	2.761
7181	2.088
7424	2.664
7178	2.642
7188	3.532
7199	1.931
7186	2.216
6810	2.368
7201	1.837
7206	3.463
7205	3.064
7224	3.643
7227	4.093
7229	2.675
7231	3.262
7252	2.364
7255	4.049
7244	4.732
7446	2.385
7449	3.431
7430	2.629
6847	2.968
7275	1.68
7270	1.813
7258	2.652
7260	5.398
7263	2.857
7277	1.568
7280	2.723
7282	2.865
7291	5.867
7479	1.901
7482	2.851
7483	1.915
7490	2.385
7492	1.971
7496	2.127
7498	2.928
7502	2.283
7504	2.99
7506	2.943
7507	2.435
7508	3.267
7300	1.848
7307	2.727
7306	2.794
7310	1.923
6953	2.807
7316	2.375
7320	2.548
7514	3.004
7472	3.375
7330	3.393
7340	3.58
7333	3.231
7344	2.563
7331	2.09
7337	2.067
7343	3.411
7346	1.796
7353	2.163
7354	1.878
7355	3.05
7372	1.592
7373	3.677
7351	4.606
7378	4.737
7379	1.885
7382	1.866
7384	2.72
7394	1.519
7390	1.237
7391	1.831
7392	4.231
7477	2.694
7405	2.659
7411	3.179
7397	2.364
7408	1.251
7418	3.209
7283	2.408
7284	2.449
8610	1.188
8796	2.895
8692	2.163
6897	1.531
6988	3.525
1	2.087
2	2.695
6898	3.231
5832	3.011
8256	2.364
6899	2.854
957	2.664
6709	2.314
8264	1.924
8265	3.817
5837	2.493
6903	4.688
6904	2.848
8231	1.648
8271	2.419
6905	2.886
6906	2.972
23	3.94
66	2.718
8275	2.21
6907	2.935
6909	1.397
6910	1.182
81	2.015
6911	1.841
5896	2.687
5887	2.417
5987	2.042
6005	1.034
6008	3.158
6913	2.129
6914	1.931
6916	3.99
6918	3.423
8215	3.589
6020	1.719
6919	1.506
8296	3.662
8297	1.098
6921	3.845
8300	3.199
8214	4.136
8304	4.769
8235	2.631
6039	3.076
6924	3.858
8310	2.255
8236	2.801
8311	3.26
91	3.282
8314	1.92
8424	2.549
1716	1.784
8420	2.379
6926	2.233
6928	2.439
8239	2.842
8240	3.221
94	1.971
96	1.935
8323	2.073
104	2.346
116	2.328
126	4.274
149	2.773
6932	1.948
641	3.252
8241	2.543
8242	3.244
8325	1.666
8326	3.127
8430	4.962
6933	2.772
8329	3.37
6042	2.191
6046	4.437
7520	3.158
7521	1.608
6936	1.737
2057	3.957
166	2.242
173	5.096
178	2.481
223	2.689
1925	2.854
1967	2.194
1859	1.272
1867	2.913
242	2.906
7522	3.613
6937	2.284
6939	4.931
6940	2.988
7438	3.938
8343	3.067
6942	3.612
6943	3.291
6944	4.527
7518	2.401
8351	2.702
6946	2.287
258	4.792
259	2.544
260	3.166
2150	3.705
2187	2.161
8354	3.122
7296	2.219
7523	2.697
8213	4.034
6951	2.189
6958	2.211
8365	2.235
6959	3.953
7525	2.799
267	3.108
8374	3.715
8378	2.35
8412	1.878
6961	1.58
6962	2.972
2274	2.867
6085	2.652
6967	2.045
8387	4.124
2290	2.344
6096	4.257
6098	3.052
6100	2.11
6119	3.323
8389	3.968
6169	5.229
6968	5.135
6188	5.702
6203	3.935
6190	3.444
6194	2.747
6243	2.894
281	3.378
282	3.663
321	2.11
328	1.325
357	2.701
362	3.064
366	3.713
373	3.361
374	3.197
378	3.294
379	3.167
380	2.599
383	3.35
386	3.256
6970	1.664
6318	3.188
5805	1.709
5742	2.735
5753	3.128
5785	1.557
5380	5.729
5381	5.956
5565	2.684
5606	2.389
5628	2.049
4997	2.073
5056	2.578
5116	2.471
5122	2.552
5158	3.419
5202	2.196
5207	1.311
5232	2.204
5245	2.046
5264	2.909
5341	1.703
4802	3.011
6973	3.103
6413	2.941
6976	2.673
6977	2.171
7516	6.802
390	2.95
6979	4.202
6980	3.003
6982	4.32
6983	1.941
6985	2.689
6448	3.011
6449	2.812
