## Supplementary material for "Finding genetic variants in plants without complete genomes": Dataset S1: used_phenotype_values.txt

accession_id	phenotype_value
7515	4.288
7000	3.955
6989	1.61
6990	1.627
6992	2.358
7014	1.858
7002	1.447
7008	2.648
7026	2.823
7031	2.975
7062	1.371
7071	4.351
7064	2.201
6744	5.095
7092	1.601
7460	1.911
7102	2.63
7126	6.314
7143	4.123
7147	3.037
7158	2.702
7163	2.947
7164	3.646
7169	2.361
7165	2.761
7181	2.088
7199	1.931
7186	2.216
7231	3.262
7255	4.049
7244	4.732
7430	2.629
7258	2.652
7280	2.723
7282	2.865
7307	2.727
7316	2.375
7514	3.004
7337	2.067
7343	3.411
7346	1.796
7353	2.163
7354	1.878
7372	1.592
7373	3.677
7378	4.737
7384	2.72
7394	1.519
7477	2.694
7411	3.179
7418	3.209
6897	1.531
6898	3.231
5832	3.011
8256	2.364
8264	1.924
5837	2.493
6903	4.688
6904	2.848
6907	2.935
6909	1.397
6911	1.841
6008	3.158
6913	2.129
6918	3.423
6020	1.719
6919	1.506
8297	1.098
8214	4.136
8235	2.631
6039	3.076
6924	3.858
8236	2.801
8311	3.26
8424	2.549
8420	2.379
6926	2.233
8240	3.221
6932	1.948
8241	2.543
8242	3.244
8326	3.127
6933	2.772
6042	2.191
7520	3.158
7521	1.608
2057	3.957
1925	2.854
6940	2.988
8343	3.067
6943	3.291
6944	4.527
8351	2.702
8354	3.122
7296	2.219
6951	2.189
6958	2.211
8365	2.235
6959	3.953
7525	2.799
6961	1.58
6085	2.652
6967	2.045
6096	4.257
6098	3.052
6100	2.11
6119	3.323
6169	5.229
6188	5.702
6203	3.935
6194	2.747
6243	2.894
6973	3.103
6413	2.941
6976	2.673
6979	4.202
