## Supplementary material for "Finding genetic variants in plants without complete genomes": Dataset S1: original_phenotype_values.txt

accession_id	phenotype_value
7515	1.896
7000	2.363
6989	1.778
6990	2.23
6996	2.186
6992	3.229
6994	1.994
6998	2.58
7014	2.443
7002	2.271
7011	2.253
7008	3.053
7035	2.313
7026	2.239
7004	2.048
7031	2.48
7062	1.673
7069	1.915
7071	2.141
6727	1.575
6729	1.718
6730	2.78
7075	2.265
7064	2.119
7078	3.024
7080	1.575
6744	1.913
7092	2.078
7094	2.315
7460	2.197
7100	1.997
7098	1.503
7102	2.583
7105	2.307
7110	2.777
7123	3.658
7126	4.129
7128	2.48
7139	1.836
7135	1.957
7141	1.715
7145	2.513
7143	2.539
7147	2.741
7151	2.354
7158	2.205
7150	2.762
7163	2.159
7164	2.041
7166	2.885
7169	1.853
7165	2.079
7181	2.309
7424	2.479
7178	3.152
7188	2.294
7199	2.648
7186	1.874
6810	2.359
7201	1.902
7206	1.663
7205	1.708
7224	1.86
7227	2.876
7229	2.942
7231	2.217
7252	2.354
7255	2.181
7244	2.097
7446	1.523
7449	2.475
7430	2.768
6847	4.458
7275	2.442
7270	2.409
7258	2.242
7260	4.011
7263	1.964
7277	3.127
7280	2.128
7282	2.605
7291	5.17
7479	2.55
7482	1.745
7483	1.645
7490	1.8
7492	2.284
7496	2.064
7498	2.32
7502	2.115
7504	1.51
7506	3.335
7507	2.666
7508	1.841
7300	1.721
7307	1.603
7306	2.053
7310	3.229
6953	2.492
7316	2.07
7320	1.461
7514	3.032
7472	3.2
7330	2.31
7340	2.244
7333	2.183
7344	1.023
7331	2.044
7337	2.476
7343	4.027
7346	1.491
7353	1.866
7354	2.025
7355	2.656
7372	2.474
7373	4.05
7351	1.794
7378	2.667
7379	2.408
7382	1.943
7384	2.607
7394	1.284
7390	1.689
7391	2.281
7392	5.024
7477	2.43
7405	2.935
7411	2.127
7397	2.129
7408	1.517
7418	2.047
7283	1.727
7284	1.705
8610	1.932
8796	1.355
8692	1.739
6897	1.705
6988	2.636
1	1.274
2	2.156
6898	2.449
5832	2.354
8256	2.937
6899	1.856
957	1.556
6709	1.704
8264	1.1
8265	2.801
5837	1.98
6903	3.323
6904	2.142
8231	2.701
8271	2.23
6905	1.886
6906	1.62
23	2.402
66	2.171
8274	2.338
8275	1.791
6907	1.942
6909	2.496
6910	3.087
81	1.92
6911	0.811
8283	2.472
8284	1.574
5896	2.722
5887	2.076
5987	1.69
6005	1.352
6008	2.334
6913	2.082
6914	2.1
6916	1.605
6918	3.238
8215	2.123
8422	2.461
6019	2.552
6020	1.51
6919	1.775
8296	2.67
8297	1.397
6921	1.552
8300	2.264
8214	1.454
8304	2.319
8235	1.608
8306	2.24
6039	2.646
6924	2.066
8310	1.523
8236	1.608
8311	2.862
91	2.682
8314	1.956
8424	1.851
1716	1.667
8420	2.432
6926	1.236
6928	1.356
8239	1.734
8240	3.799
94	1.101
96	2.207
8323	1.186
104	2.452
116	2.738
126	2.261
149	2.84
6932	2.492
641	1.778
8241	2.953
8242	2.123
8325	1.55
8326	2.974
8222	2.389
8430	2.667
6933	1.913
8329	1.696
6042	2.228
6046	1.85
7520	1.582
7521	2.418
8335	2.429
6936	1.329
2057	3.078
166	1.978
173	1.672
178	3.107
223	2.302
1925	2.574
1967	0.97
1859	1.536
1867	1.965
242	2.105
7522	1.944
6937	1.621
6939	3.779
6940	2.874
7438	1.897
8343	1.566
6942	1.654
6943	2.64
6944	1.904
7518	3.947
6074	1.846
8351	1.819
6946	1.485
8353	2.034
258	2.877
259	2.115
260	2.162
2150	1.733
2187	1.567
8354	2.333
7296	1.453
7523	2.011
8213	2.27
6951	2.488
6958	1.681
8365	1.356
6959	1.438
6076	1.744
7525	1.311
267	1.589
8374	2.14
8376	2.757
8378	1.287
8412	1.432
6961	1.758
6962	1.803
2274	1.484
6085	2.321
6967	1.741
8387	2.312
2290	2.296
6094	1.716
6096	2.532
6098	2.366
6100	2.759
6102	1.458
6109	2.379
6112	1.965
6119	3.232
6124	1.845
8389	2.463
6169	3.365
6968	3.054
6188	3.457
6202	2.23
6203	3.023
6190	1.877
6194	3.288
6242	2.138
6243	1.512
281	2.29
282	1.215
321	1.393
328	1.768
357	1.898
362	1.173
366	1.89
373	1.948
374	1.767
378	1.623
379	1.434
380	2.255
383	1.681
386	2.12
6970	1.095
6318	2.93
5805	1.994
5729	2.341
5742	2.249
5753	2.126
5785	1.823
5380	1.584
5381	2.524
5565	2.163
5606	1.833
5628	1.567
4997	1.96
5056	1.899
5116	1.799
5122	2.408
5158	2.222
5160	1.731
5202	2.067
5207	1.73
5232	2.756
5245	2.041
5264	1.708
5341	2.034
4802	2.09
6973	1.687
6974	1.647
6413	1.503
6976	1.757
6977	2.012
7516	4.031
390	1.685
392	1.705
6979	2.27
6980	2.045
6982	1.98
6983	1.228
6985	2.539
6448	2.622
6449	2.137
