## Supplementary material for "Finding genetic variants in plants without complete genomes": Dataset S1: used_phenotype_values.txt

accession_id	phenotype_value
7515	1.896
7000	2.363
6989	1.778
6990	2.23
6992	3.229
7014	2.443
7002	2.271
7008	3.053
7026	2.239
7031	2.48
7062	1.673
7071	2.141
7064	2.119
6744	1.913
7092	2.078
7460	2.197
7102	2.583
7126	4.129
7143	2.539
7147	2.741
7158	2.205
7163	2.159
7164	2.041
7169	1.853
7165	2.079
7181	2.309
7199	2.648
7186	1.874
7231	2.217
7255	2.181
7244	2.097
7430	2.768
7258	2.242
7280	2.128
7282	2.605
7307	1.603
7316	2.07
7514	3.032
7337	2.476
7343	4.027
7346	1.491
7353	1.866
7354	2.025
7372	2.474
7373	4.05
7378	2.667
7384	2.607
7394	1.284
7477	2.43
7411	2.127
7418	2.047
6897	1.705
6898	2.449
5832	2.354
8256	2.937
8264	1.1
5837	1.98
6903	3.323
6904	2.142
6907	1.942
6909	2.496
6911	0.811
8283	2.472
8284	1.574
6008	2.334
6913	2.082
6918	3.238
8422	2.461
6019	2.552
6020	1.51
6919	1.775
8297	1.397
8214	1.454
8235	1.608
8306	2.24
6039	2.646
6924	2.066
8236	1.608
8311	2.862
8424	1.851
8420	2.432
6926	1.236
8240	3.799
6932	2.492
8241	2.953
8242	2.123
8326	2.974
8222	2.389
6933	1.913
6042	2.228
7520	1.582
7521	2.418
8335	2.429
2057	3.078
1925	2.574
6940	2.874
8343	1.566
6943	2.64
6944	1.904
6074	1.846
8351	1.819
8354	2.333
7296	1.453
6951	2.488
6958	1.681
8365	1.356
6959	1.438
6076	1.744
7525	1.311
8376	2.757
6961	1.758
6085	2.321
6967	1.741
6094	1.716
6096	2.532
6098	2.366
6100	2.759
6102	1.458
6109	2.379
6112	1.965
6119	3.232
6124	1.845
6169	3.365
6188	3.457
6202	2.23
6203	3.023
6194	3.288
6242	2.138
6243	1.512
6973	1.687
6974	1.647
6413	1.503
6976	1.757
6979	2.27
