## Supplementary material for "Finding genetic variants in plants without complete genomes": Dataset S1: original_phenotype_values.txt

accession_id	phenotype_value
7515	9.917
7000	12.606
6989	9.359
6990	9.91
6996	20.023
6992	6.247
6994	13.55
6998	12.458
7014	12.007
7002	12.971
7011	11.678
7008	11.125
7035	16.563
7026	8.778
7004	7.945
7031	9.115
7062	8.627
7069	6.379
7071	12.757
6727	10.971
6729	13.918
6730	16.228
7075	7.004
7064	13.499
7078	13.254
7080	10.035
6744	19.826
7092	10.626
7094	11.81
7460	15.003
7100	9.773
7098	8.612
7102	10.533
7105	15.155
7110	13.745
7123	14.335
7126	10.096
7128	15.525
7139	19.462
7135	18.296
7141	17.554
7145	18.315
7143	24.465
7147	18.345
7151	10.185
7158	17.854
7150	24.616
7163	16.271
7164	18.137
7166	24.508
7169	13.799
7165	9.943
7181	17.456
7424	15.431
7178	18.953
7188	18.141
7199	18.373
7186	16.006
6810	16.499
7201	21.838
7206	12.078
7205	19.152
7224	20.798
7227	14.569
7229	14.451
7231	11.454
7252	11.898
7255	15.142
7244	15.392
7446	18.865
7449	21.774
7430	23.724
6847	11.062
7275	15.012
7270	15.516
7258	17.608
7260	20.607
7263	14.575
7277	17.415
7280	16.257
7282	12.575
7291	17.806
7479	18.668
7482	8.636
7483	12.398
7490	14.384
7492	10.109
7496	12.751
7498	15.734
7502	9.834
7504	17.458
7506	4.188
7507	14.381
7508	22.002
7300	13.432
7307	10.113
7306	10.913
7310	10.978
6953	11.144
7316	15.973
7320	4.427
7514	19.042
7472	13.309
7330	6.994
7340	8.944
7333	23.588
7344	14.12
7331	14.492
7337	13.311
7343	20.988
7346	13.136
7353	15.847
7354	4.811
7355	5.715
7372	10.99
7373	23.527
7351	18.746
7378	15.054
7379	9.991
7382	12.397
7384	11.962
7394	19.707
7390	16.161
7391	23.912
7392	12.788
7477	9.893
7405	13.936
7411	7.209
7397	17.523
7408	14.747
7418	5.858
7283	15.04
7284	12.272
8610	11.955
8796	13.761
8692	10.571
6897	11.942
6988	18.145
1	13.264
2	10.784
6898	4.513
5832	17.25
8256	2.753
6899	13.198
957	11.146
6709	9.039
8264	7.732
8265	18.68
5837	9.743
6903	9.633
6904	23.143
8231	19.129
8271	4.485
6905	11.04
6906	6.88
23	4.605
66	6.92
8275	13.308
6907	18.072
6909	11.777
6910	6.65
81	12.428
6911	8.57
5896	6.168
5887	6.313
5987	19.919
6005	7.87
6008	15.094
6913	4.586
6914	11.61
6916	7.902
6918	14.023
8215	7.274
6020	15.014
6919	14.324
8296	15.59
8297	10.599
6921	18.668
8300	19.718
8214	9.326
8304	14.336
8235	16.85
6039	12.384
6924	13.557
8310	19.123
8236	16.811
8311	19.085
91	6.799
8314	14.438
8424	11.989
1716	7.761
8420	22.335
6926	13.654
6928	12.056
8239	19.096
8240	15.835
94	14.415
96	21.777
8323	8.588
104	12.8
116	6.006
126	14.192
149	10.645
6932	17.837
641	17.223
8241	11.657
8242	16.254
8325	20.153
8326	20.536
8430	22.932
6933	5.999
8329	15.582
6042	13.05
6046	14.528
7520	17.226
7521	14.774
6936	18.827
2057	12.672
166	12.523
173	6.709
178	11.569
223	7.596
1925	11.307
1967	15.799
1859	12.518
1867	9.865
242	9.667
7522	9.523
6937	16.559
6939	20.562
6940	6.121
7438	13.517
8343	18.751
6942	17.652
6943	10.574
6944	5.588
7518	12.159
8351	13.689
6946	8.893
258	15.226
259	12.549
260	14.891
2150	19.997
2187	11.484
8354	13.322
7296	9.119
7523	16.363
8213	17.453
6951	13.645
6958	8.445
8365	9.427
6959	8.273
7525	19.989
267	17.26
8374	14.836
8378	17.932
8412	14.982
6961	11.193
6962	14.211
2274	10.091
6085	16.944
6967	8.961
8387	18.206
2290	12.163
6096	13.483
6098	10.902
6100	14.963
6119	10.021
8389	11.675
6169	21.733
6968	14.495
6188	10.341
6203	17.659
6190	14.087
6194	10.14
6243	14.149
281	9.288
282	16.981
321	13.655
328	15.785
357	12.413
362	16.086
366	8.488
373	9.914
374	18.353
378	5.747
379	12.448
380	20.84
383	14.291
386	11.456
6970	6.353
6318	10.387
5805	9.638
5742	9.727
5753	11.209
5785	12.482
5380	11.202
5381	15.949
5565	18.814
5606	12.046
5628	16.268
4997	14.895
5056	19.696
5116	16.18
5122	7.499
5158	16.967
5202	11.328
5207	6.416
5232	16.893
5245	10.097
5264	10.725
5341	6.689
4802	12.566
6973	20.011
6413	15.693
6976	16.294
6977	9.628
7516	18.071
390	18.193
6979	14.189
6980	14.501
6982	20.856
6983	8.537
6985	14.738
6448	8.569
6449	11.694
