## Supplementary material for "Finding genetic variants in plants without complete genomes": Dataset S1: used_phenotype_values.txt

accession_id	phenotype_value
7515	9.917
7000	12.606
6989	9.359
6990	9.91
6992	6.247
7014	12.007
7002	12.971
7008	11.125
7026	8.778
7031	9.115
7062	8.627
7071	12.757
7064	13.499
6744	19.826
7092	10.626
7460	15.003
7102	10.533
7126	10.096
7143	24.465
7147	18.345
7158	17.854
7163	16.271
7164	18.137
7169	13.799
7165	9.943
7181	17.456
7199	18.373
7186	16.006
7231	11.454
7255	15.142
7244	15.392
7430	23.724
7258	17.608
7280	16.257
7282	12.575
7307	10.113
7316	15.973
7514	19.042
7337	13.311
7343	20.988
7346	13.136
7353	15.847
7354	4.811
7372	10.99
7373	23.527
7378	15.054
7384	11.962
7394	19.707
7477	9.893
7411	7.209
7418	5.858
6897	11.942
6898	4.513
5832	17.25
8256	2.753
8264	7.732
5837	9.743
6903	9.633
6904	23.143
6907	18.072
6909	11.777
6911	8.57
6008	15.094
6913	4.586
6918	14.023
6020	15.014
6919	14.324
8297	10.599
8214	9.326
8235	16.85
6039	12.384
6924	13.557
8236	16.811
8311	19.085
8424	11.989
8420	22.335
6926	13.654
8240	15.835
6932	17.837
8241	11.657
8242	16.254
8326	20.536
6933	5.999
6042	13.05
7520	17.226
7521	14.774
2057	12.672
1925	11.307
6940	6.121
8343	18.751
6943	10.574
6944	5.588
8351	13.689
8354	13.322
7296	9.119
6951	13.645
6958	8.445
8365	9.427
6959	8.273
7525	19.989
6961	11.193
6085	16.944
6967	8.961
6096	13.483
6098	10.902
6100	14.963
6119	10.021
6169	21.733
6188	10.341
6203	17.659
6194	10.14
6243	14.149
6973	20.011
6413	15.693
6976	16.294
6979	14.189
