## Supplementary material for "Finding genetic variants in plants without complete genomes": Dataset S1: kmers_pass_5percent_threshold_GEMMA_results.txt

chr	rs	ps	n_miss	allele1	allele0	af	l_mle	p_lrt
0	AAAAAATACTAGATATCATTTCCATCTTAAC_46	0	0	0	1	0.060	1.000000e+05	2.351984e-10
0	AAAACATAACTATCGAGTATGGACCTTTTTA_219	0	0	0	1	0.060	1.000000e+05	1.827479e-09
0	AAAAGCAAGAAAATGAAATAAATACTTAATG_108	0	0	0	1	0.052	1.000000e+05	2.088114e-09
0	AAAATCAGTCGGTTAACTAATTGGAAAAGAA_61	0	0	0	1	0.082	1.000000e+05	7.537287e-10
0	AAAATCATTTCTACCACATCTCATAATCTCT_32	0	0	0	1	0.097	1.000000e+05	2.647043e-10
0	AAAATGTCAAACTGAAATGAACCAAAACCAA_40	0	0	0	1	0.082	1.000000e+05	2.921024e-10
0	AAACATAACTATCGAGTATGGACCTTTTTAT_224	0	0	0	1	0.060	1.000000e+05	1.827479e-09
0	AAACATCAAGAAAAATATTCCCTAACCAAAA_20	0	0	0	1	0.052	1.000000e+05	6.076870e-11
0	AAAGAGATTATGAGATGTGGTAGAAATGATT_34	0	0	0	1	0.097	1.000000e+05	2.840835e-10
0	AAATATTTCTATCATCATCATTGTGTTTAAT_74	0	0	0	1	0.104	1.000000e+05	1.293699e-09
0	AAATCATTTCTACCACATCTCATAATCTCTT_7	0	0	0	1	0.104	1.000000e+05	5.890663e-11
0	AAATGTATACGGATGAATGAGTTTTTAACTT_249	0	0	0	1	0.052	1.000000e+05	2.019805e-09
0	AAATGTCAAACTGAAATGAACCAAAACCAAA_41	0	0	0	1	0.082	1.000000e+05	2.921024e-10
0	AAATTATACGGTTTTAATGTTATTGTTTAAT_62	0	0	0	1	0.097	1.000000e+05	1.914706e-09
0	AACAATGGAGTTCTATTCTTAATTTATTGAT_87	0	0	0	1	0.067	1.000000e+05	8.225620e-10
0	AACATAACTATCGAGTATGGACCTTTTTATA_233	0	0	0	1	0.060	1.000000e+05	1.827479e-09
0	AACATACATATAAAAAGGTCCATACTCGATA_220	0	0	0	1	0.060	1.000000e+05	1.827479e-09
0	AACATCAAGAAAAATATTCCCTAACCAAAAC_19	0	0	0	1	0.052	1.000000e+05	6.076870e-11
0	AACATTACACAGAATTTACTATCAAAAGTAG_190	0	0	0	1	0.067	1.000000e+05	1.591321e-09
0	AACTATCGAGTATGGACCTTTTTATATGTAT_221	0	0	0	1	0.060	1.000000e+05	1.827479e-09
0	AACTATTAAAACAAGCTTTAATTGAATCCAC_223	0	0	0	1	0.060	1.000000e+05	1.827479e-09
0	AACTGAAAAATAATTTCATTCTATGCTATAA_54	0	0	0	1	0.224	1.000000e+05	2.101190e-09
0	AAGAAAAATATTCCCTAACCAAAACATGTAT_146	0	0	0	1	0.060	1.000000e+05	1.400254e-09
0	AAGAACATACATATAAAAAGGTCCATACTCG_231	0	0	0	1	0.060	1.000000e+05	1.827479e-09
0	AAGATACGCATAAACTGAATTACACATATAT_58	0	0	0	1	0.082	1.000000e+05	7.108207e-10
0	AAGATGGAAATGATATCTAGTATTTTTTATA_44	0	0	0	1	0.060	1.000000e+05	2.351984e-10
0	AAGCAATAAGCAATAAATGTGACCTAGTAAA_66	0	0	0	1	0.052	1.000000e+05	4.141182e-10
0	AAGTATTTATTTCATTTTCTTGCTTTTGGCT_72	0	0	0	1	0.060	1.000000e+05	1.331794e-09
0	AAGTGGATTCAATTAAAGCTTGTTTTAATAG_52	0	0	0	1	0.052	1.000000e+05	2.839619e-10
0	AATATACATATACATAGTATAACACAAACCT_14	0	0	0	1	0.052	1.000000e+05	1.174885e-10
0	AATATTATCGATCTAATAAGAATATCTGCTA_59	0	0	0	1	0.075	1.000000e+05	1.251975e-09
0	AATCAAAAGTCAAATTTGAATATTTGATAAC_96	0	0	0	1	0.060	1.000000e+05	1.074612e-09
0	AATCAATTAAACAATAACATTAAAACCGTAT_13	0	0	0	1	0.104	1.000000e+05	1.742485e-10
0	AATGTAGAAACCATAAAGCAAAGGGATATAT_37	0	0	0	1	0.052	1.000000e+05	2.461868e-10
0	AATGTTATTGTTTAATTGATTCAACTCAAGA_4	0	0	0	1	0.067	1.000000e+05	8.170087e-12
0	AATTAAACAATAACATTAAAACCGTATAATT_63	0	0	0	1	0.097	1.000000e+05	1.914706e-09
0	AATTTAGAAAAGAAAAGGAAAAAATCAAAGA_124	0	0	0	1	0.060	1.000000e+05	1.343934e-09
0	ACAAATCACATCAAATAAAAATCTTTGTATA_296	0	0	0	1	0.052	1.000000e+05	1.473014e-09
0	ACATAACTATCGAGTATGGACCTTTTTATAT_229	0	0	0	1	0.060	1.000000e+05	1.827479e-09
0	ACATACATATAAAAAGGTCCATACTCGATAG_226	0	0	0	1	0.060	1.000000e+05	1.827479e-09
0	ACATATAAAAAGGTCCATACTCGATAGTTAT_232	0	0	0	1	0.060	1.000000e+05	1.827479e-09
0	ACATCAAGAAAAATATTCCCTAACCAAAACA_8	0	0	0	1	0.060	1.000000e+05	4.768965e-11
0	ACATGTTTTGGTTAGGGAATATTTTTCTTGA_81	0	0	0	1	0.052	1.000000e+05	7.930812e-10
0	ACATTACACAGAATTTACTATCAAAAGTAGA_189	0	0	0	1	0.067	1.000000e+05	1.591321e-09
0	ACCATTTCTAGTGGTCGGTTTAGCCATAGAA_197	0	0	0	1	0.060	1.000000e+05	1.786687e-09
0	ACGGTTTTAATGTTATTGTTTAATTGATTCA_12	0	0	0	1	0.104	1.000000e+05	1.742485e-10
0	ACTATATATGTGTAATTCAGTTTATGCGTAT_97	0	0	0	1	0.082	1.000000e+05	2.221202e-09
0	ACTATCGAGTATGGACCTTTTTATATGTATG_227	0	0	0	1	0.060	1.000000e+05	1.827479e-09
0	ACTATTAAAACAAGCTTTAATTGAATCCACT_53	0	0	0	1	0.052	1.000000e+05	2.839619e-10
0	ACTGAAAAATAATTTCATTCTATGCTATAAA_42	0	0	0	1	0.216	1.000000e+05	1.525491e-09
0	ACTTTATCATAGCAACGAGAATATATCCCAA_161	0	0	0	1	0.052	1.000000e+05	1.366310e-09
0	ACTTTTGATAGTAAATTCTGTGTAATGTTAA_187	0	0	0	1	0.067	1.000000e+05	1.591321e-09
0	AGAACATACATATAAAAAGGTCCATACTCGA_225	0	0	0	1	0.060	1.000000e+05	1.827479e-09
0	AGATACGCATAAACTGAATTACACATATATA_47	0	0	0	1	0.090	1.000000e+05	6.103744e-10
0	AGATGTCTTAATCAATTTAAGATTAATGATC_297	0	0	0	1	0.052	1.000000e+05	1.473014e-09
0	AGATTTTGTTTGATAAATGATTAGTATGGCA_145	0	0	0	1	0.060	1.000000e+05	1.263801e-09
0	AGCAATAAGCAATAAATGTGACCTAGTAAAT_64	0	0	0	1	0.052	1.000000e+05	4.141182e-10
0	AGCAATCTATCGTTTCATATATAGGATACAG_75	0	0	0	1	0.082	1.000000e+05	1.509968e-09
0	AGGATAATCTAAGTGAAAGAGTTTAAAATGG_30	0	0	0	1	0.060	1.000000e+05	1.446360e-10
0	AGGTAGCCAAGATGAACCTACATGTATCAAA_84	0	0	0	1	0.060	1.000000e+05	9.534305e-10
0	AGTTAAAAACTCATTCATCCGTATACATTTA_250	0	0	0	1	0.052	1.000000e+05	2.019805e-09
0	ATAAAAAATACTAGATATCATTTCCATCTTA_43	0	0	0	1	0.060	1.000000e+05	2.351984e-10
0	ATAACAAAACAGAGAAAACAGAGAAAAAGGG_209	0	0	0	1	0.067	1.000000e+05	2.205912e-09
0	ATAGCAACGAGAATATATCCCAAGCATAAAA_150	0	0	0	1	0.060	1.000000e+05	1.173265e-09
0	ATAGCATAGAATGAAATTATTTTTCAGTTGA_27	0	0	0	1	0.209	1.000000e+05	5.225061e-10
0	ATATTATCGATCTAATAAGAATATCTGCTAC_60	0	0	0	1	0.075	1.000000e+05	1.251975e-09
0	ATCAAGAAAAATATTCCCTAACCAAAACATG_80	0	0	0	1	0.052	1.000000e+05	7.930812e-10
0	ATCAATTAAACAATAACATTAAAACCGTATA_25	0	0	0	1	0.104	1.000000e+05	2.036308e-10
0	ATCATTAATCTTAAATTGATTAAGACATCTC_299	0	0	0	1	0.052	1.000000e+05	1.473014e-09
0	ATCATTTCTACCACATCTCATAATCTCTTTC_9	0	0	0	1	0.104	1.000000e+05	1.134652e-10
0	ATCGAGTATGGACCTTTTTATATGTATGTTC_228	0	0	0	1	0.060	1.000000e+05	1.827479e-09
0	ATGCCATACTAATCATTTATCAAACAAAATC_144	0	0	0	1	0.060	1.000000e+05	1.263801e-09
0	ATGCTTGGGATATATTCTCGTTGCTATGATA_158	0	0	0	1	0.052	1.000000e+05	1.366310e-09
0	ATGGAAATGATATCTAGTATTTTTTATAACC_112	0	0	0	1	0.060	1.000000e+05	1.513497e-09
0	ATGTAGAAACCATAAAGCAAAGGGATATATG_36	0	0	0	1	0.052	1.000000e+05	2.461868e-10
0	ATGTTATTGTTTAATTGATTCAACTCAAGAG_1	0	0	0	1	0.075	1.000000e+05	1.679822e-12
0	ATGTTTTGGTTAGGGAATATTTTTCTTGATG_83	0	0	0	1	0.052	1.000000e+05	7.930812e-10
0	ATTAAGTATTTATTTCATTTTCTTGCTTTTG_106	0	0	0	1	0.052	1.000000e+05	2.088114e-09
0	ATTAGATGCATGCACGAACTATAGAAAGTAG_235	0	0	0	1	0.112	1.000000e+05	1.590709e-09
0	ATTATACGGTTTTAATGTTATTGTTTAATTG_51	0	0	0	1	0.097	1.000000e+05	9.125244e-10
0	ATTCAAATACTAATATCCAAGACAATTACAA_69	0	0	0	1	0.067	1.000000e+05	8.152171e-10
0	ATTTGATACATGTAGGTTCATCTTGGCTACC_49	0	0	0	1	0.052	1.000000e+05	3.248021e-10
0	ATTTTTCACTTCTTATTAAGAGCTATGGATA_132	0	0	0	1	0.075	1.000000e+05	1.004492e-09
0	CAAATAATAAAGAGTTCTCAAGTTGAAATTC_68	0	0	0	1	0.052	1.000000e+05	7.827049e-10
0	CAAATCACATCAAATAAAAATCTTTGTATAA_298	0	0	0	1	0.052	1.000000e+05	1.473014e-09
0	CAACTGAAAAATAATTTCATTCTATGCTATA_35	0	0	0	1	0.216	1.000000e+05	1.019841e-09
0	CAAGAAAAATATTCCCTAACCAAAACATGTA_82	0	0	0	1	0.052	1.000000e+05	7.930812e-10
0	CAAGCAATAAGCAATAAATGTGACCTAGTAA_65	0	0	0	1	0.052	1.000000e+05	4.141182e-10
0	CAATATACATATACATAGTATAACACAAACC_15	0	0	0	1	0.052	1.000000e+05	1.174885e-10
0	CACTATATATGTGTAATTCAGTTTATGCGTA_98	0	0	0	1	0.082	1.000000e+05	2.221202e-09
0	CATAACTATCGAGTATGGACCTTTTTATATG_230	0	0	0	1	0.060	1.000000e+05	1.827479e-09
0	CATAGCAACGAGAATATATCCCAAGCATAAA_156	0	0	0	1	0.052	1.000000e+05	1.366310e-09
0	CATTGTTAACTTCTTATGAAAATTTTGCAAA_33	0	0	0	1	0.052	1.000000e+05	1.147375e-10
0	CATTTCTACCACATCTCATAATCTCTTTCAA_95	0	0	0	1	0.104	1.000000e+05	1.591513e-09
0	CCAAAAGCAAGAAAATGAAATAAATACTTAA_107	0	0	0	1	0.052	1.000000e+05	2.088114e-09
0	CCCTTTCCTTTGAAATTGATTGGATAAGACG_115	0	0	0	1	0.052	1.000000e+05	6.011586e-10
0	CGGTTTTAATGTTATTGTTTAATTGATTCAA_3	0	0	0	1	0.097	1.000000e+05	1.446987e-12
0	CGTTGTAATTGAAAAGAAAGCTTTAAAAAAG_136	0	0	0	1	0.052	1.000000e+05	1.410473e-09
0	CTAAAATAACGATAAAAGAAAGATTAATATA_22	0	0	0	1	0.134	1.000000e+05	1.775634e-09
0	CTAACAAAAATTATTAGAAAATGATATTTAA_120	0	0	0	1	0.060	1.000000e+05	1.452526e-09
0	CTAATCAAGATAAATAAAATAAAATGAGAAG_151	0	0	0	1	0.067	1.000000e+05	7.852231e-10
0	CTACCATTTCTAGTGGTCGGTTTAGCCATAG_198	0	0	0	1	0.060	1.000000e+05	1.786687e-09
0	CTATTGTTAAAATGGATTAGGAAATAAATGA_138	0	0	0	1	0.075	1.000000e+05	8.672887e-10
0	CTCTCTTGAGTTGAATCAATTAAACAATAAC_39	0	0	0	1	0.090	1.000000e+05	8.286617e-10
0	CTTAAACATCAAGAAAAATATTCCCTAACCA_17	0	0	0	1	0.052	1.000000e+05	6.076870e-11
0	CTTATCCAATCAATTTCAAAGGAAAGGGAAA_114	0	0	0	1	0.052	1.000000e+05	6.011586e-10
0	CTTATCCATAGCTCTTAATAAGAAGTGAAAA_135	0	0	0	1	0.075	1.000000e+05	1.004492e-09
0	CTTCTTATCCATAGCTCTTAATAAGAAGTGA_133	0	0	0	1	0.075	1.000000e+05	1.004492e-09
0	CTTGAGTTGAATCAATTAAACAATAACATTA_6	0	0	0	1	0.060	1.000000e+05	4.686650e-11
0	CTTGGGATATATTCTCGTTGCTATGATAAAG_157	0	0	0	1	0.052	1.000000e+05	1.366310e-09
0	CTTTTGATAGTAAATTCTGTGTAATGTTAAC_188	0	0	0	1	0.067	1.000000e+05	1.591321e-09
0	GAAAAGAAGAGAAACAAAATGTATACTATAA_23	0	0	0	1	0.052	1.000000e+05	1.469382e-10
0	GAATCAATTAAACAATAACATTAAAACCGTA_11	0	0	0	1	0.104	1.000000e+05	1.742485e-10
0	GACTTTATCATAGCAACGAGAATATATCCCA_67	0	0	0	1	0.060	1.000000e+05	6.078336e-10
0	GATAATCTAAGTGAAAGAGTTTAAAATGGAA_28	0	0	0	1	0.060	1.000000e+05	1.446360e-10
0	GATATTGATTAATGATGTTCTAGATATTTGC_207	0	0	0	1	0.075	1.000000e+05	1.594249e-09
0	GATGATTTCTTAATAACTTATCTGATCAACC_184	0	0	0	1	0.075	1.000000e+05	1.743150e-09
0	GATTCAAATACTAATATCCAAGACAATTACA_70	0	0	0	1	0.067	1.000000e+05	8.152171e-10
0	GCAATCTATCGTTTCATATATAGGATACAGC_76	0	0	0	1	0.082	1.000000e+05	1.509968e-09
0	GCCAAAAGCAAGAAAATGAAATAAATACTTA_73	0	0	0	1	0.060	1.000000e+05	1.331794e-09
0	GCCTCCGAAAATAAAGACATTTATCAATAAA_99	0	0	0	1	0.060	1.000000e+05	2.108590e-09
0	GCTTGGGATATATTCTCGTTGCTATGATAAA_159	0	0	0	1	0.052	1.000000e+05	1.366310e-09
0	GGATAATCTAAGTGAAAGAGTTTAAAATGGA_29	0	0	0	1	0.060	1.000000e+05	1.446360e-10
0	GGATTGATCAAGAACAAAAAGTTTTAGGCAC_86	0	0	0	1	0.075	1.000000e+05	1.265445e-09
0	GGTTTTAATGTTATTGTTTAATTGATTCAAC_5	0	0	0	1	0.097	1.000000e+05	7.344356e-11
0	GGTTTTATATTTCTTTAGATATATTCCCGAA_185	0	0	0	1	0.052	1.000000e+05	1.021594e-09
0	GTAGCCAAGATGAACCTACATGTATCAAATA_48	0	0	0	1	0.052	1.000000e+05	3.248021e-10
0	GTCTTAAAAGTTAAAACCATATAAACACATA_55	0	0	0	1	0.187	1.000000e+05	8.023917e-10
0	GTTAAATATCATTTTCTAATAATTTTTGTTA_119	0	0	0	1	0.060	1.000000e+05	1.452526e-09
0	GTTTCATCATTTAGTTCCATGGTTTTTAAAA_123	0	0	0	1	0.157	1.000000e+05	2.199055e-09
0	TAAAAAATACTAGATATCATTTCCATCTTAA_45	0	0	0	1	0.060	1.000000e+05	2.351984e-10
0	TAAAATAACGATAAAAGAAAGATTAATATAA_21	0	0	0	1	0.127	1.000000e+05	1.464519e-09
0	TAAACATCAAGAAAAATATTCCCTAACCAAA_18	0	0	0	1	0.052	1.000000e+05	6.076870e-11
0	TAAATATCATTTTCTAATAATTTTTGTTAGA_121	0	0	0	1	0.060	1.000000e+05	1.452526e-09
0	TAACATTACACAGAATTTACTATCAAAAGTA_186	0	0	0	1	0.067	1.000000e+05	1.591321e-09
0	TAACTATCGAGTATGGACCTTTTTATATGTA_222	0	0	0	1	0.060	1.000000e+05	1.827479e-09
0	TACCATTTCTAGTGGTCGGTTTAGCCATAGA_199	0	0	0	1	0.060	1.000000e+05	1.786687e-09
0	TAGCATAGAATGAAATTATTTTTCAGTTGAA_26	0	0	0	1	0.209	1.000000e+05	5.225061e-10
0	TCAATTAAACAATAACATTAAAACCGTATAA_50	0	0	0	1	0.097	1.000000e+05	9.125244e-10
0	TCATTTCTACCACATCTCATAATCTCTTTCA_10	0	0	0	1	0.104	1.000000e+05	1.134652e-10
0	TCGTTGTAATTGAAAAGAAAGCTTTAAAAAA_137	0	0	0	1	0.052	1.000000e+05	1.410473e-09
0	TCTAGAGCCGCAATAATATCTTGATATAAAA_149	0	0	0	1	0.097	1.000000e+05	1.357277e-09
0	TCTCTCTTGAGTTGAATCAATTAAACAATAA_38	0	0	0	1	0.090	1.000000e+05	8.286617e-10
0	TCTCTTGAGTTGAATCAATTAAACAATAACA_2	0	0	0	1	0.075	1.000000e+05	1.679822e-12
0	TCTTATCCATAGCTCTTAATAAGAAGTGAAA_130	0	0	0	1	0.075	1.000000e+05	1.004492e-09
0	TGCCTAAAACTTTTTGTTCTTGATCAATCCA_31	0	0	0	1	0.067	1.000000e+05	1.385659e-10
0	TGCTTGGGATATATTCTCGTTGCTATGATAA_160	0	0	0	1	0.052	1.000000e+05	1.366310e-09
0	TTAAACATCAAGAAAAATATTCCCTAACCAA_16	0	0	0	1	0.052	1.000000e+05	6.076870e-11
0	TTATCCATAGCTCTTAATAAGAAGTGAAAAA_134	0	0	0	1	0.075	1.000000e+05	1.004492e-09
0	TTCACTTCTTATTAAGAGCTATGGATAAGAA_131	0	0	0	1	0.075	1.000000e+05	1.004492e-09
