## Supplementary material for "Finding genetic variants in plants without complete genomes": Dataset S1: original_phenotype_values.txt

accession_id	phenotype_value
7515	7.975
7000	23.832
6989	23.146
6990	29.683
6996	29.071
6992	12.156
6994	30.404
6998	24.292
7014	33.178
7002	27.509
7011	37.417
7008	29.147
7035	23.221
7026	27.126
7004	14.685
7031	25.576
7062	22.585
7069	15.575
7071	28.667
6727	21.25
6729	26.969
6730	23.519
7075	22.51
7064	23.653
7078	22.972
7080	20.024
6744	22.604
7092	24.253
7094	24.238
7460	20.692
7100	16.699
7098	19.45
7102	20.184
7105	33.317
7110	35.098
7123	33.466
7126	20.338
7128	27.375
7139	28.894
7135	22.52
7141	29.46
7145	34.045
7143	31.406
7147	31.338
7151	27.734
7158	28.888
7150	35.651
7163	24.099
7164	18.5
7166	34.153
7169	25.856
7165	16.245
7181	23.876
7424	29.33
7178	37.323
7188	25.019
7199	33.289
7186	23.918
6810	25.545
7201	33.241
7206	17.581
7205	28.358
7224	22.538
7227	29.319
7229	27.005
7231	17.21
7252	17.131
7255	17.755
7244	27.255
7446	12.849
7449	34.133
7430	34.898
6847	26.557
7275	32.631
7270	23.7
7258	23.834
7260	30.765
7263	28.077
7277	32.457
7280	24.833
7282	26.779
7291	35.431
7479	32.481
7482	23.275
7483	21.933
7490	27.349
7492	32.325
7496	24.97
7498	23.134
7502	21.172
7504	28.387
7506	11.907
7507	34.732
7508	32.957
7300	20.028
7307	16.949
7306	26.959
7310	32.253
6953	28.335
7316	24.735
7320	18.061
7514	34.385
7472	28.395
7330	15.519
7340	18.278
7333	35.157
7344	21.728
7331	24.465
7337	24.705
7343	32.95
7346	29.633
7353	15.804
7354	18.344
7355	20.477
7372	19.989
7373	39.187
7351	24.563
7378	28.588
7379	23.061
7382	29.527
7384	32.179
7394	30.187
7390	22.933
7391	37.213
7392	26.818
7477	24.407
7405	31.756
7411	12.213
7397	19.777
7408	27.783
7418	21.552
7283	34.005
7284	21.066
8610	26.637
8796	25.851
8692	29.959
6897	21.427
6988	26.151
1	26.1
2	27.359
6898	14.936
5832	29.487
8256	3.967
6899	25.425
957	17.898
6709	20.009
8264	18.213
8265	39.551
5837	22.594
6903	19.194
6904	45.244
8231	30.033
8271	20.162
6905	23.724
6906	30.379
23	19.57
66	17.813
8274	8.492
8275	21.857
6907	31.893
6909	27.502
6910	31.701
81	12.609
6911	14.856
8283	31.079
8284	28.211
5896	11.597
5887	17.497
5987	27.192
6005	25.007
6008	25.06
6913	17.823
6914	18.23
6916	26.221
6918	30.057
8215	13.958
8422	31.116
6019	27.05
6020	33.705
6919	21.503
8296	33.468
8297	19.509
6921	26.153
8300	27.073
8214	20.958
8304	29.743
8235	30.972
8306	19.258
6039	15.447
6924	27.785
8310	30.482
8236	30.894
8311	30.811
91	22.135
8314	28.163
8424	24.73
1716	15.888
8420	33.77
6926	20.495
6928	23.46
8239	34.497
8240	31.078
94	22.544
96	32.188
8323	17.34
104	30.762
116	18.42
126	24.74
149	32.157
6932	24.262
641	20.098
8241	26.571
8242	25.532
8325	31.962
8326	34.639
8222	18.085
8430	38.23
6933	18.583
8329	24.903
6042	21.737
6046	17.011
7520	27.308
7521	35.987
8335	25.188
6936	29.945
2057	32.236
166	16.522
173	16.505
178	33.42
223	16.514
1925	21.969
1967	23.971
1859	22.928
1867	26.55
242	25.628
7522	21.367
6937	24.175
6939	29.563
6940	21.862
7438	23.498
8343	26.619
6942	27.089
6943	21.328
6944	17.88
7518	27.994
6074	16.696
8351	18.766
6946	14.705
8353	24.304
258	32.574
259	36.239
260	20.7
2150	30.568
2187	22.825
8354	19.342
7296	15.134
7523	28.541
8213	25.702
6951	32.049
6958	25.574
8365	23.8
6959	23.538
6076	7.9
7525	29.538
267	33.649
8374	27.976
8376	29.025
8378	26.902
8412	15.628
6961	18.04
6962	21.053
2274	20.585
6085	32.914
6967	15.286
8387	26.107
2290	23.638
6094	34.446
6096	28.093
6098	38.105
6100	31.726
6102	25.955
6109	29.962
6112	25.146
6119	25.26
6124	28.077
8389	18.902
6169	29.304
6968	29.165
6188	28.884
6202	30.875
6203	17.735
6190	27.485
6194	23.425
6242	25.111
6243	23.397
281	22.808
282	23.233
321	29.974
328	26.325
357	24.424
362	28.471
366	18.886
373	23.466
374	35.431
378	21.818
379	22.639
380	38.081
383	26.595
386	25.527
6970	22.508
6318	24.875
5805	25.359
5729	25.84
5742	32.143
5753	24.286
5785	26.519
5380	26.003
5381	27.717
5565	27.315
5606	34.672
5628	24.328
4997	22.168
5056	27.989
5116	24.202
5122	22.941
5158	32.286
5160	15.721
5202	21.043
5207	17.139
5232	33.325
5245	21.909
5264	21.51
5341	17.602
4802	27.235
6973	31.625
6974	27.925
6413	27.548
6976	23.321
6977	19.79
7516	34.597
390	32.856
392	6.366
6979	25.949
6980	28.292
6982	36.419
6983	21.713
6985	31.043
6448	15.753
6449	23.46
