## Supplementary material for "Finding genetic variants in plants without complete genomes": Dataset S1: snps_pass_5percent_threshold_GEMMA_results.txt

chr	rs	ps	n_miss	allele1	allele0	af	l_mle	p_lrt
4	.	9558545	45	G	T	0.079	1.000000e+05	1.130491e-08
4	.	9558973	31	A	G	0.068	1.000000e+05	9.133643e-09
