## Supplementary material for "Finding genetic variants in plants without complete genomes": Dataset S1: used_phenotype_values.txt

accession_id	phenotype_value
7515	7.975
7000	23.832
6989	23.146
6990	29.683
6992	12.156
7014	33.178
7002	27.509
7008	29.147
7026	27.126
7031	25.576
7062	22.585
7071	28.667
7064	23.653
6744	22.604
7092	24.253
7460	20.692
7102	20.184
7126	20.338
7143	31.406
7147	31.338
7158	28.888
7163	24.099
7164	18.5
7169	25.856
7165	16.245
7181	23.876
7199	33.289
7186	23.918
7231	17.21
7255	17.755
7244	27.255
7430	34.898
7258	23.834
7280	24.833
7282	26.779
7307	16.949
7316	24.735
7514	34.385
7337	24.705
7343	32.95
7346	29.633
7353	15.804
7354	18.344
7372	19.989
7373	39.187
7378	28.588
7384	32.179
7394	30.187
7477	24.407
7411	12.213
7418	21.552
6897	21.427
6898	14.936
5832	29.487
8256	3.967
8264	18.213
5837	22.594
6903	19.194
6904	45.244
6907	31.893
6909	27.502
6911	14.856
8283	31.079
8284	28.211
6008	25.06
6913	17.823
6918	30.057
8422	31.116
6019	27.05
6020	33.705
6919	21.503
8297	19.509
8214	20.958
8235	30.972
8306	19.258
6039	15.447
6924	27.785
8236	30.894
8311	30.811
8424	24.73
8420	33.77
6926	20.495
8240	31.078
6932	24.262
8241	26.571
8242	25.532
8326	34.639
8222	18.085
6933	18.583
6042	21.737
7520	27.308
7521	35.987
8335	25.188
2057	32.236
1925	21.969
6940	21.862
8343	26.619
6943	21.328
6944	17.88
6074	16.696
8351	18.766
8354	19.342
7296	15.134
6951	32.049
6958	25.574
8365	23.8
6959	23.538
6076	7.9
7525	29.538
8376	29.025
6961	18.04
6085	32.914
6967	15.286
6094	34.446
6096	28.093
6098	38.105
6100	31.726
6102	25.955
6109	29.962
6112	25.146
6119	25.26
6124	28.077
6169	29.304
6188	28.884
6202	30.875
6203	17.735
6194	23.425
6242	25.111
6243	23.397
6973	31.625
6974	27.925
6413	27.548
6976	23.321
6979	25.949
