## Supplementary material for "Finding genetic variants in plants without complete genomes": Dataset S1: kmers_pass_10percent_threshold_GEMMA_results.txt

chr	rs	ps	n_miss	allele1	allele0	af	l_mle	p_lrt
0	CCCCCCCCCCCCCCCCCCCAAAACAAAAAAA_1	0	0	0	1	0.931	1.000000e+05	1.709268e-10
0	CGCGAGCGGCGGTGGACGAAGCGGAAGGGAG_2	0	0	0	1	0.172	1.000000e+05	9.016815e-10
0	GCGCGAGCGGCGGTGGACGAAGCGGAAGGGA_3	0	0	0	1	0.190	1.000000e+05	3.025348e-09
