## Supplementary material for "Finding genetic variants in plants without complete genomes": Dataset S1: original_phenotype_values.txt

accession_id	phenotype_value
7515	2393.11
7000	2104.95
6989	1295.085
6990	1695.48
6996	3096.58
6992	3244.88
6994	1575.54
6998	4176.795
7014	3772.025
7002	1649.05
7011	2385.93
7008	4228.025
7035	4132.37
7026	2288.625
7004	1328.255
7031	1335.48
7062	1197.225
7069	5497.37
7071	2193
6727	4259.39
6729	1262.69
6730	2191.735
7075	981.22
7064	1647
7078	3123.49
7080	4736.17
6744	2470.76
7092	3049.505
7094	1603.29
7460	2536.84
7100	4536.19
7098	1086.23
7102	1989.815
7105	1120.66
7110	3276.63
7123	5107.55
7126	2030.88
7128	2786.75
7139	1686.51
7135	3227.55
7141	2626.49
7145	3565.125
7143	2572.79
7147	4946.14
7151	4391.82
7158	2514.755
7150	3844.135
7163	2725
7164	2922.02
7166	1918.49
7169	3167.36
7165	1789.03
7181	2187.51
7424	3696.475
7178	743.065
7188	2850.295
7199	5929.59
7186	2481.005
6810	3533.255
7201	2612.62
7206	3120.28
7205	2125.505
7224	4198.285
7227	6096.715
7229	2065.945
7231	2542.755
7252	707.795
7255	3555.715
7244	3048.75
7446	2616.36
7449	4120.72
7430	5454.615
6847	3968.105
7275	1798.095
7270	1589.25
7258	3475.81
7260	2741.55
7263	4408.465
7277	2913.43
7280	3214.87
7282	2141.39
7291	3104.425
7479	2352.05
7482	1596.465
7483	2342.59
7490	3327.58
7492	3176.295
7496	2118.72
7498	2917.605
7502	2871.915
7504	2241.43
7506	2525.88
7507	2833.75
7508	3975.78
7300	3741.34
7307	2891.945
7306	3734.86
7310	2701.955
6953	1666.715
7316	3870.73
7320	2379.885
7514	5260.565
7472	2645.565
7330	2921.29
7340	2491.86
7333	4512.25
7344	2424.625
7331	2625.375
7337	5621.55
7343	5119.29
7346	4168.96
7353	2451.305
7354	5338.47
7355	4967.18
7372	2165.43
7373	4096.115
7351	3552.83
7378	1756.705
7379	3877.975
7382	6388.87
7384	2560.825
7394	3930.42
7390	3356.88
7391	965.67
7392	4921.07
7477	3343.16
7405	3270.87
7411	2471.62
7397	2725.85
7408	2557.515
7418	4985.965
7283	4329.565
7284	2726.255
8610	3281.91
8796	6119.76
8692	2732.115
6897	3686.94
6988	1848.31
1	2057.625
2	4829.195
6898	2878.06
5832	3046.325
8256	2810.645
6899	4992.355
957	1512.715
6709	2856.335
8264	4107.26
8265	4852.355
5837	2507.325
6903	4757.57
6904	2211.55
8231	5897.28
8271	6394.755
6905	1930.68
6906	3219.32
23	1116.885
66	1670.05
8275	2669.095
6907	5020.345
6909	4388.325
6910	4485.91
81	3737.19
6911	2695.97
5896	4485.93
5887	3544.545
5987	3147.735
6005	2092.89
6008	3301.75
6913	3557.16
6914	3798.39
6916	6452.91
6918	3157.95
8215	1950.5
6020	2570.64
6919	4477.18
8296	1505.08
8297	3809.02
6921	4273.705
8300	3835.41
8214	2674.47
8304	1227.72
8235	3175.42
6039	6140.16
6924	1947.5
8310	4079.465
8236	4354.6
8311	3057.935
91	2441.82
8314	4336.335
8424	3632.325
1716	4163.245
8420	2220.975
6926	2943.565
6928	1427.47
8239	4895.65
8240	7003.81
94	1788.44
96	2489.11
8323	3574.455
104	2694.955
116	4388.22
126	2126.29
149	4659.68
6932	4655.27
641	3189.35
8241	6274.275
8242	4896.905
8325	2878.9
8326	4670.945
8430	3304.87
6933	2329.765
8329	4804.81
6042	3689.72
6046	5266.955
7520	2185.5
7521	3828.07
6936	1772.57
2057	4024.77
166	2094.475
173	3733.665
178	1524.105
223	5372.9
1925	3852.31
1967	5004.645
1859	1737.425
1867	4859.52
242	2738.02
7522	4649.965
6937	1329.51
6939	4893.15
6940	3505.54
7438	5211.585
8343	4843.745
6942	2173.57
6943	2588.11
6944	5031.385
7518	6085.82
8351	3983.33
6946	6243.155
258	2800.385
259	4080.5
260	4160.815
2150	4478.72
2187	2072.96
8354	4378.92
7296	5717.76
7523	4457.845
8213	2479.14
6951	2876.04
6958	2376.665
8365	3283.6
6959	2713.54
7525	1168.605
267	2705.52
8374	3836.33
8378	2220.42
8412	1958.55
6961	2833.9
6962	870.59
2274	5299.69
6085	1825.37
6967	4391.46
8387	5595.73
2290	2526.495
6096	5304.02
6098	2252.15
6100	1427.195
6119	7324.65
8389	3190.175
6169	3948.005
6968	2123.22
6188	4195.995
6203	4981.18
6190	1509.505
6194	5591.55
6243	2867.705
281	2280.4
282	4040.135
321	2387.76
328	1620.14
357	2082.415
362	2367.905
366	1942.015
373	1999.78
374	2174.6
378	2483.985
379	1800.115
380	3798.04
386	3449.41
6970	2500.115
6318	2981.66
5805	3047.365
5742	4495.975
5753	2485.37
5785	3784.69
5380	2495.23
5381	1630.97
5565	3118.02
5606	2420.78
5628	2596.11
4997	1442.09
5056	6327.535
5116	506.06
5122	3543.125
5158	3223.355
5202	4742.36
5207	2123.615
5232	6050.79
5245	1770.565
5264	1981.795
5341	4477.135
4802	3271.72
6973	6766.14
6413	4448.53
6976	3523.035
6977	2833.2
7516	2842.785
390	2651.015
6979	4467.66
6980	4231.56
6982	3285.815
6983	2217.03
6985	2959.915
6448	4867.06
6449	4297.22
