## Supplementary material for "Finding genetic variants in plants without complete genomes": Dataset S1: used_phenotype_values.txt

accession_id	phenotype_value
7515	2393.11
7000	2104.95
6989	1295.085
6990	1695.48
6992	3244.88
7014	3772.025
7002	1649.05
7008	4228.025
7026	2288.625
7031	1335.48
7062	1197.225
7071	2193
7064	1647
6744	2470.76
7092	3049.505
7460	2536.84
7102	1989.815
7126	2030.88
7143	2572.79
7147	4946.14
7158	2514.755
7163	2725
7164	2922.02
7169	3167.36
7165	1789.03
7181	2187.51
7199	5929.59
7186	2481.005
7231	2542.755
7255	3555.715
7244	3048.75
7430	5454.615
7258	3475.81
7280	3214.87
7282	2141.39
7307	2891.945
7316	3870.73
7514	5260.565
7337	5621.55
7343	5119.29
7346	4168.96
7353	2451.305
7354	5338.47
7372	2165.43
7373	4096.115
7378	1756.705
7384	2560.825
7394	3930.42
7477	3343.16
7411	2471.62
7418	4985.965
6897	3686.94
6898	2878.06
5832	3046.325
8256	2810.645
8264	4107.26
5837	2507.325
6903	4757.57
6904	2211.55
6907	5020.345
6909	4388.325
6911	2695.97
6008	3301.75
6913	3557.16
6918	3157.95
6020	2570.64
6919	4477.18
8297	3809.02
8214	2674.47
8235	3175.42
6039	6140.16
6924	1947.5
8236	4354.6
8311	3057.935
8424	3632.325
8420	2220.975
6926	2943.565
8240	7003.81
6932	4655.27
8241	6274.275
8242	4896.905
8326	4670.945
6933	2329.765
6042	3689.72
7520	2185.5
7521	3828.07
2057	4024.77
1925	3852.31
6940	3505.54
8343	4843.745
6943	2588.11
6944	5031.385
8351	3983.33
8354	4378.92
7296	5717.76
6951	2876.04
6958	2376.665
8365	3283.6
6959	2713.54
7525	1168.605
6961	2833.9
6085	1825.37
6967	4391.46
6096	5304.02
6098	2252.15
6100	1427.195
6119	7324.65
6169	3948.005
6188	4195.995
6203	4981.18
6194	5591.55
6243	2867.705
6973	6766.14
6413	4448.53
6976	3523.035
6979	4467.66
