## Supplementary material for "Finding genetic variants in plants without complete genomes": Dataset S1: kmers_pass_10percent_threshold_GEMMA_results.txt

chr	rs	ps	n_miss	allele1	allele0	af	l_mle	p_lrt
0	AAAAAATTATAAATTGTACACAATCAATTTA_40	0	0	0	1	0.929	1.000000e+05	8.987825e-10
0	AAAAATTATAAATTGTACACAATCAATTTAC_10	0	0	0	1	0.937	1.000000e+05	3.209754e-11
0	AAAATTATAAATTGTACACAATCAATTTACC_7	0	0	0	1	0.937	1.000000e+05	3.209754e-11
0	AAATTATAAATTGTACACAATCAATTTACCA_61	0	0	0	1	0.929	1.000000e+05	3.490449e-09
0	AAATTCACAGTATGGTACTTATTGGTAAATT_28	0	0	0	1	0.929	1.000000e+05	8.987825e-10
0	AAATTGATTGTGTACAATTTATAATTTTTTC_24	0	0	0	1	0.929	1.000000e+05	8.987825e-10
0	AAATTGTACACAATCAATTTACCAATAAGTA_29	0	0	0	1	0.929	1.000000e+05	8.987825e-10
0	AAGAAAGTATTTTAATAAATATTAGTTTTAT_63	0	0	0	1	0.865	1.000000e+05	3.711574e-09
0	AATAGTGATAAAACTAAAGATTTATTTATAA_1	0	0	0	1	0.929	1.000000e+05	1.136211e-10
0	AATCAATTTACCAATAAGTACCATACTGTGA_37	0	0	0	1	0.929	1.000000e+05	8.987825e-10
0	AATGTTATAAATAAATCTTTAGTTTTATCAC_6	0	0	0	1	0.929	1.000000e+05	1.136211e-10
0	AATTATAAATTGTACACAATCAATTTACCAA_9	0	0	0	1	0.937	1.000000e+05	3.209754e-11
0	AATTCACAGTATGGTACTTATTGGTAAATTG_21	0	0	0	1	0.929	1.000000e+05	8.987825e-10
0	AATTGATTGTGTACAATTTATAATTTTTTCT_34	0	0	0	1	0.929	1.000000e+05	8.987825e-10
0	AATTGTACACAATCAATTTACCAATAAGTAC_39	0	0	0	1	0.929	1.000000e+05	8.987825e-10
0	ACAATCAATTTACCAATAAGTACCATACTGT_31	0	0	0	1	0.929	1.000000e+05	8.987825e-10
0	ACACAATCAATTTACCAATAAGTACCATACT_22	0	0	0	1	0.929	1.000000e+05	8.987825e-10
0	ACTTATTGGTAAATTGATTGTGTACAATTTA_36	0	0	0	1	0.929	1.000000e+05	8.987825e-10
0	AGAAAAAAAAAAAAAAAAACGTTTCTGGGAG_20	0	0	0	1	0.944	1.000000e+05	1.123375e-09
0	AGCTAGCGGCTCTGACGAATCTAATGTTGCC_16	0	0	0	1	0.937	1.000000e+05	2.842227e-10
0	AGTAGTTTTAATATATATATATATATATATA_48	0	0	0	1	0.921	1.000000e+05	1.220894e-09
0	AGTGATAAAACTAAAGATTTATTTATAACAT_5	0	0	0	1	0.929	1.000000e+05	1.136211e-10
0	ATAAATTGTACACAATCAATTTACCAATAAG_12	0	0	0	1	0.937	1.000000e+05	3.209754e-11
0	ATAGTGATAAAACTAAAGATTTATTTATAAC_4	0	0	0	1	0.929	1.000000e+05	1.136211e-10
0	ATATATATATATATATATATATTAAAACTAC_46	0	0	0	1	0.921	1.000000e+05	1.220894e-09
0	ATATATATATATATATATATTAAAACTACTA_15	0	0	0	1	0.897	1.000000e+05	2.180174e-10
0	ATCAATTTACCAATAAGTACCATACTGTGAA_30	0	0	0	1	0.929	1.000000e+05	8.987825e-10
0	ATGGTACTTATTGGTAAATTGATTGTGTACA_25	0	0	0	1	0.929	1.000000e+05	8.987825e-10
0	ATTATAAATTGTACACAATCAATTTACCAAT_13	0	0	0	1	0.937	1.000000e+05	3.209754e-11
0	ATTCACAGTATGGTACTTATTGGTAAATTGA_33	0	0	0	1	0.929	1.000000e+05	8.987825e-10
0	ATTGTACACAATCAATTTACCAATAAGTACC_32	0	0	0	1	0.929	1.000000e+05	8.987825e-10
0	ATTTACCAATAAGTACCATACTGTGAATTTG_35	0	0	0	1	0.929	1.000000e+05	8.987825e-10
0	CAATCAATTTACCAATAAGTACCATACTGTG_41	0	0	0	1	0.929	1.000000e+05	8.987825e-10
0	CACAATCAATTTACCAATAAGTACCATACTG_27	0	0	0	1	0.929	1.000000e+05	8.987825e-10
0	CCTCCCAGAAACGTTTTTTTTTTTTTTTTTC_19	0	0	0	1	0.944	1.000000e+05	1.123375e-09
0	GAGCTAGCGGCTCTGACGAATCTAATGTTGC_17	0	0	0	1	0.937	1.000000e+05	2.842227e-10
0	GCTAGCGGCTCTGACGAATCTAATGTTGCCC_18	0	0	0	1	0.937	1.000000e+05	2.842227e-10
0	GTACACAATCAATTTACCAATAAGTACCATA_23	0	0	0	1	0.929	1.000000e+05	8.987825e-10
0	GTATGGTACTTATTGGTAAATTGATTGTGTA_26	0	0	0	1	0.929	1.000000e+05	8.987825e-10
0	GTTATTATATATTTGTTTTAAAAATCCCAAA_14	0	0	0	1	0.897	1.000000e+05	6.140400e-10
0	TAATGTTATAAATAAATCTTTAGTTTTATCA_3	0	0	0	1	0.929	1.000000e+05	1.136211e-10
0	TAGTGATAAAACTAAAGATTTATTTATAACA_2	0	0	0	1	0.929	1.000000e+05	1.136211e-10
0	TAGTTTTAATATATATATATATATATATATA_47	0	0	0	1	0.921	1.000000e+05	1.220894e-09
0	TATAAATTGTACACAATCAATTTACCAATAA_11	0	0	0	1	0.937	1.000000e+05	3.209754e-11
0	TATTGGTAAATTGATTGTGTACAATTTATAA_8	0	0	0	1	0.937	1.000000e+05	3.209754e-11
0	TGGTACTTATTGGTAAATTGATTGTGTACAA_38	0	0	0	1	0.929	1.000000e+05	8.987825e-10
