## Supplementary material for "Finding genetic variants in plants without complete genomes": Dataset S1: original_phenotype_values.txt

accession_id	phenotype_value
7515	2168.505
7000	1750.99
6989	1305.13
6990	2090.595
6996	2283.71
6992	3244.225
6994	5418.16
6998	1898.34
7014	2160.765
7002	1225.22
7011	5506.655
7008	1263.635
7035	3957.93
7026	3361.88
7004	1085.91
7031	2541.97
7062	3570.58
7069	1288.915
7071	1879.055
6727	6081.81
6729	1052.55
6730	2068.77
7075	3238.155
7064	2078.485
7078	2324.485
7080	3697.875
6744	2697.52
7092	1292.25
7094	4079.155
7460	1024.085
7100	2835.735
7098	4072.72
7102	4625.72
7105	1297.61
7110	3402.215
7123	3884.03
7126	4644.905
7128	3348.93
7139	4733.8
7135	6523.66
7141	3796.885
7145	4982.105
7143	4258.44
7147	2769.615
7151	2977.49
7158	3485.295
7150	3439.035
7163	2300.35
7164	4987.52
7166	4416.395
7169	3225.52
7165	4949.04
7181	3268.215
7424	5018.76
7178	2195.83
7188	6889.715
7199	2728.14
7186	3114.76
6810	2815.83
7201	5202.145
7206	5740.195
7205	4432.07
7224	2715.39
7229	2604.865
7231	4406.755
7252	2253.77
7255	5463.485
7244	3048.63
7446	4558.91
7449	4019.83
7430	825.34
6847	4833.74
7275	1700.72
7270	2113.83
7258	3479.485
7260	2589.25
7263	1800.59
7277	2224.6
7280	2288.02
7282	3884.065
7291	2688.41
7479	1171.74
7482	2179.1
7483	897.465
7490	3465.355
7492	2343.18
7496	3794.97
7498	2553.145
7502	925.88
7504	1185.77
7506	2023.35
7507	1889.98
7508	1754.885
7300	1376.32
7307	2011.72
7306	3064.165
7310	3005.405
6953	1112.13
7316	3915.61
7320	652.03
7514	3616.66
7472	2453.29
7330	1281.29
7340	3485.425
7333	5803.895
7344	894.7
7331	2837.175
7337	4192.765
7343	4195.13
7346	2085.36
7353	3210.19
7354	2949.15
7355	4881.26
7372	2520.64
7373	6951.415
7351	2580.43
7378	2414.32
7379	5160.185
7382	2293.945
7384	2646.26
7394	2017.59
7390	3326.92
7391	3063.65
7392	2802.355
7477	3626.59
7405	4381.82
7411	3126.39
7397	4119.71
7408	1776.52
7418	2706.71
7283	2600.24
7284	2101.52
8610	2591.29
8796	3687.5
8692	4395.195
6897	3560.405
6988	3903.86
1	4270.33
2	1964
6898	1802.475
5832	8620.78
8256	1266.36
6899	1879.8
957	2252.13
6709	2990.04
8264	1502.4
8265	3580.6
6903	1549.43
8231	5083.95
8271	4956.1
6906	2276.96
23	1632.745
66	2877.08
8274	6608.71
8275	1406.44
6907	3448.79
6909	5870.57
6910	2900.085
81	2167.875
6911	3666.86
8283	3226.98
5896	3003.06
5887	2168.01
5987	2116.39
6005	4277.21
6008	2102.74
6913	2879.73
6914	3507.01
6916	6205.825
6918	2597.43
8215	1822.955
8422	3245.55
6019	5027.02
6020	2046.97
6919	3545.01
8296	3612.59
8297	1505.905
6921	5160.4
8300	2120.17
8214	2165.4
8304	5213.285
8235	7869.655
8306	2209.98
6039	3444.9
6924	1931.495
8310	2894.49
8236	2396.635
8311	906.96
91	670.53
8314	3047.845
8424	2486.93
1716	3545.465
8420	2175.15
6926	2373.04
6928	2060.29
8239	4562.28
94	1364.915
96	3617.31
8323	2038.76
104	2342.28
116	1383.57
126	2090.56
149	4431.49
6932	4322.935
641	996.25
8241	2422.285
8242	1630.955
8325	1272.19
8326	3793.51
8222	1532.89
8430	5135.28
6933	574.03
8329	2918.02
6042	4052.06
6046	4923.735
7520	927.385
7521	3276.05
8335	3008.96
6936	2105.495
2057	4657.43
166	5528.465
173	486.315
178	1561.395
223	3704.87
1925	2235.78
1967	973.29
1859	1502.52
1867	3492.03
242	2129.115
7522	4029.13
6937	2467.05
6939	2332.945
6940	3017.52
7438	3176.95
8343	3251.98
6942	2701.68
6943	237.22
6944	4364.38
7518	2515.61
6074	650.03
8351	2079.7
6946	1522.91
8353	4161.57
258	2861.905
260	3764.27
2150	2180.85
2187	3839.845
8354	573.65
7296	3866.205
7523	2577.205
8213	3015.695
6951	3771.9
6958	3457.205
8365	1166
6959	2619.985
7525	1936.83
267	5472.33
8374	2398.5
8376	2716.8
8378	3048.885
8412	1840.56
6961	3673.74
6962	5652.32
2274	2135.735
6967	608.95
8387	3805.175
2290	1966.775
6096	5964.82
6098	3593.07
6100	2624.99
6102	1685.755
6109	5784.66
6112	1194.02
6119	3862.41
6124	5240.415
8389	2815.77
6968	2027.73
6188	2814.77
6202	1511.56
6203	5006.185
6190	3937.87
6194	2330.67
6242	2715.85
6243	2307.81
281	2528.75
282	2403.52
321	1451.865
328	2013.87
357	1222.22
362	3347.44
366	3497.75
373	2018.94
374	1409.5
378	1781.815
379	3038.01
380	1261.32
383	1035.66
386	2297.71
6318	3877.91
5805	2994.725
5742	6068.31
5753	4406.25
5785	472.02
5380	1995.51
5381	560.28
5565	4446.395
5606	3304.54
4997	4045.45
5056	4227.265
5122	3268.19
5158	2791.79
5160	3981.77
5202	4176.37
5207	3410.45
5232	4291.23
5245	1480.91
5264	506.76
5341	3989.79
4802	2253.565
6973	1676.005
6974	2154.97
6413	1201.85
6976	2943.29
7516	3459.28
390	1831.91
392	1010.92
6979	2697.86
6980	3778.37
6982	2166.25
6983	3835.15
6448	1666.75
6449	2615.255
