## Supplementary material for "Finding genetic variants in plants without complete genomes": Dataset S1: used_phenotype_values.txt

accession_id	phenotype_value
7515	2168.505
7000	1750.99
6989	1305.13
6990	2090.595
6992	3244.225
7014	2160.765
7002	1225.22
7008	1263.635
7026	3361.88
7031	2541.97
7062	3570.58
7071	1879.055
7064	2078.485
6744	2697.52
7092	1292.25
7460	1024.085
7102	4625.72
7126	4644.905
7143	4258.44
7147	2769.615
7158	3485.295
7163	2300.35
7164	4987.52
7169	3225.52
7165	4949.04
7181	3268.215
7199	2728.14
7186	3114.76
7231	4406.755
7255	5463.485
7244	3048.63
7430	825.34
7258	3479.485
7280	2288.02
7282	3884.065
7307	2011.72
7316	3915.61
7514	3616.66
7337	4192.765
7343	4195.13
7346	2085.36
7353	3210.19
7354	2949.15
7372	2520.64
7373	6951.415
7378	2414.32
7384	2646.26
7394	2017.59
7477	3626.59
7411	3126.39
7418	2706.71
6897	3560.405
6898	1802.475
5832	8620.78
8256	1266.36
8264	1502.4
6903	1549.43
6907	3448.79
6909	5870.57
6911	3666.86
8283	3226.98
6008	2102.74
6913	2879.73
6918	2597.43
8422	3245.55
6019	5027.02
6020	2046.97
6919	3545.01
8297	1505.905
8214	2165.4
8235	7869.655
8306	2209.98
6039	3444.9
6924	1931.495
8236	2396.635
8311	906.96
8424	2486.93
8420	2175.15
6926	2373.04
6932	4322.935
8241	2422.285
8242	1630.955
8326	3793.51
8222	1532.89
6933	574.03
6042	4052.06
7520	927.385
7521	3276.05
8335	3008.96
2057	4657.43
1925	2235.78
6940	3017.52
8343	3251.98
6943	237.22
6944	4364.38
6074	650.03
8351	2079.7
8354	573.65
7296	3866.205
6951	3771.9
6958	3457.205
8365	1166
6959	2619.985
7525	1936.83
8376	2716.8
6961	3673.74
6967	608.95
6096	5964.82
6098	3593.07
6100	2624.99
6102	1685.755
6109	5784.66
6112	1194.02
6119	3862.41
6124	5240.415
6188	2814.77
6202	1511.56
6203	5006.185
6194	2330.67
6242	2715.85
6243	2307.81
6973	1676.005
6974	2154.97
6413	1201.85
6976	2943.29
6979	2697.86
