## Supplementary material for "Finding genetic variants in plants without complete genomes": Dataset S1: original_phenotype_values.txt

accession_id	phenotype_value
7515	0.311
7000	0.503
6989	0.576
6990	0.467
6996	0.508
6992	0.298
6994	0.438
6998	0.355
7014	0.683
7002	0.596
7011	0.661
7008	0.538
7035	0.369
7026	0.628
7004	0.663
7031	0.558
7062	0.427
7069	0.36
7071	0.374
6727	0.56
6729	0.537
6730	0.419
7075	0.317
7064	0.549
7078	0.413
7080	0.462
6744	0.491
7092	0.335
7094	0.448
7460	0.434
7100	0.402
7098	0.239
7102	0.411
7105	0.499
7110	0.486
7123	0.385
7126	0.355
7128	0.43
7139	0.53
7135	0.423
7141	0.324
7145	0.548
7143	0.335
7147	0.368
7151	0.372
7158	0.37
7150	0.478
7163	0.509
7164	0.352
7166	0.395
7169	0.417
7165	0.322
7181	0.184
7424	0.445
7178	0.352
7188	0.252
7199	0.422
7186	0.437
6810	0.389
7201	0.448
7206	0.489
7205	0.304
7224	0.587
7227	0.225
7229	0.509
7231	0.33
7252	0.361
7255	0.328
7244	0.4
7446	0.456
7449	0.49
7430	0.426
6847	0.268
7275	0.461
7270	0.341
7258	0.452
7260	0.286
7263	0.359
7277	0.348
7280	0.525
7282	0.532
7291	0.3
7479	0.255
7482	0.365
7483	0.382
7490	0.205
7492	0.302
7496	0.182
7498	0.312
7502	0.141
7504	0.305
7506	0.097
7507	0.345
7508	0.338
7300	0.568
7307	0.466
7306	0.206
7310	0.273
6953	0.296
7316	0.202
7320	0.181
7514	0.256
7472	0.234
7330	0.194
7340	0.492
7333	0.495
7344	0.408
7331	0.375
7337	0.174
7343	0.507
7346	0.245
7353	0.296
7354	0.081
7355	0.205
7372	0.348
7373	0.333
7351	0.237
7378	0.274
7379	0.357
7382	0.344
7384	0.144
7394	0.276
7390	0.19
7391	0.295
7392	0.289
7477	0.313
7405	0.37
7411	0.292
7397	0.395
7408	0.307
7418	0.207
7283	0.271
7284	0.177
8610	0.297
8796	0.273
8692	0.254
6897	0.265
6988	0.257
1	0.257
2	0.191
6898	0.219
5832	0.159
8256	0.243
6899	0.281
957	0.24
6709	0.296
8264	0.14
8265	0.221
5837	0.168
6903	0.284
6904	0.181
8231	0.19
8271	0.046
6905	0.312
6906	0.222
23	0.21
66	0.132
8275	0.225
6907	0.267
6909	0.156
6910	0.137
81	0.214
6911	0.192
5896	0.141
5887	0.122
5987	0.32
6005	0.262
6008	0.332
6913	0.098
6914	0.158
6916	0.273
6918	0.178
8215	0.199
6020	0.17
6919	0.199
8296	0.318
8297	0.088
6921	0.243
8300	0.131
8214	0.223
8304	0.527
8235	0.194
6039	0.214
6924	0.273
8310	0.376
8236	0.326
8311	0.223
91	0.24
8314	0.124
8424	0.293
1716	0.227
8420	0.412
6926	0.366
6928	0.203
8239	0.226
8240	0.125
94	0.213
96	0.209
8323	0.132
104	0.223
116	0.228
126	0.35
149	0.19
6932	0.278
641	0.27
8241	0.115
8242	0.177
8325	0.41
8326	0.398
8430	0.162
6933	0.139
8329	0.31
6042	0.501
6046	0.186
7520	0.252
7521	0.241
6936	0.473
2057	0.353
166	0.172
173	0.133
178	0.18
223	0.133
1925	0.167
1967	0.264
1859	0.222
1867	0.111
242	0.253
7522	0.254
6937	0.441
6939	0.262
6940	0.075
7438	0.119
8343	0.243
6942	0.358
6943	0.284
6944	0.103
7518	0.138
8351	0.128
6946	0.495
258	0.177
259	0.218
260	0.158
2150	0.355
2187	0.183
8354	0.307
7296	0.324
7523	0.245
8213	0.249
6951	0.448
6958	0.176
8365	0.199
6959	0.328
7525	0.531
267	0.199
8374	0.357
8378	0.567
8412	0.48
6961	0.439
6962	0.426
2274	0.24
6085	0.101
6967	0.408
8387	0.306
2290	0.409
6096	0.145
6098	0.066
6100	0.126
6119	0.153
8389	0.471
6169	0.247
6968	0.118
6188	0.117
6203	0.259
6190	0.273
6194	0.167
6243	0.323
281	0.303
282	0.368
321	0.287
328	0.332
357	0.285
362	0.386
366	0.253
373	0.145
374	0.361
378	0.215
379	0.291
380	0.402
383	0.343
386	0.172
6970	0.195
6318	0.142
5805	0.182
5742	0.1
5753	0.211
5785	0.144
5380	0.266
5381	0.301
5565	0.338
5606	0.14
5628	0.33
4997	0.088
5056	0.279
5116	0.247
5122	0.246
5158	0.233
5160	0.114
5202	0.202
5207	0.32
5232	0.417
5245	0.325
5264	0.363
5341	0.225
4802	0.341
6973	0.466
6413	0.202
6976	0.425
6977	0.258
7516	0.24
390	0.204
392	0.336
6979	0.343
6980	0.239
6982	0.34
6983	0.214
6985	0.246
6448	0.195
6449	0.301
