## Supplementary material for "Finding genetic variants in plants without complete genomes": Dataset S1: used_phenotype_values.txt

accession_id	phenotype_value
7515	0.311
7000	0.503
6989	0.576
6990	0.467
6992	0.298
7014	0.683
7002	0.596
7008	0.538
7026	0.628
7031	0.558
7062	0.427
7071	0.374
7064	0.549
6744	0.491
7092	0.335
7460	0.434
7102	0.411
7126	0.355
7143	0.335
7147	0.368
7158	0.37
7163	0.509
7164	0.352
7169	0.417
7165	0.322
7181	0.184
7199	0.422
7186	0.437
7231	0.33
7255	0.328
7244	0.4
7430	0.426
7258	0.452
7280	0.525
7282	0.532
7307	0.466
7316	0.202
7514	0.256
7337	0.174
7343	0.507
7346	0.245
7353	0.296
7354	0.081
7372	0.348
7373	0.333
7378	0.274
7384	0.144
7394	0.276
7477	0.313
7411	0.292
7418	0.207
6897	0.265
6898	0.219
5832	0.159
8256	0.243
8264	0.14
5837	0.168
6903	0.284
6904	0.181
6907	0.267
6909	0.156
6911	0.192
6008	0.332
6913	0.098
6918	0.178
6020	0.17
6919	0.199
8297	0.088
8214	0.223
8235	0.194
6039	0.214
6924	0.273
8236	0.326
8311	0.223
8424	0.293
8420	0.412
6926	0.366
8240	0.125
6932	0.278
8241	0.115
8242	0.177
8326	0.398
6933	0.139
6042	0.501
7520	0.252
7521	0.241
2057	0.353
1925	0.167
6940	0.075
8343	0.243
6943	0.284
6944	0.103
8351	0.128
8354	0.307
7296	0.324
6951	0.448
6958	0.176
8365	0.199
6959	0.328
7525	0.531
6961	0.439
6085	0.101
6967	0.408
6096	0.145
6098	0.066
6100	0.126
6119	0.153
6169	0.247
6188	0.117
6203	0.259
6194	0.167
6243	0.323
6973	0.466
6413	0.202
6976	0.425
6979	0.343
