## Supplementary material for "Finding genetic variants in plants without complete genomes": Dataset S1: original_phenotype_values.txt

accession_id	phenotype_value
7515	270.036
7000	189.2
6989	201.603
6990	258.762
6996	227.254
6992	280.584
6994	282.217
6998	227.179
7014	184.566
7002	189.086
7011	189.061
7008	183.714
7035	218.152
7026	224.022
7004	176.284
7031	212.619
7062	204.692
7069	252.999
7071	218.147
6727	208.174
6729	170.716
6730	246.82
7075	177.892
7064	212.132
7078	215.862
7080	302.913
6744	207.147
7092	298.131
7094	251.138
7460	237.346
7100	223.91
7098	351.983
7102	206.231
7105	285.305
7110	213.209
7123	207.474
7126	250.964
7128	233.248
7139	226.89
7135	200.015
7141	266.083
7145	194.436
7143	225.856
7147	206.328
7151	173.35
7158	175.461
7150	236.661
7163	227.457
7164	221.609
7166	226.813
7169	214.217
7165	258.967
7181	147.627
7424	266
7178	281.952
7188	207.986
7199	203.756
7186	189.637
6810	209.252
7201	257.798
7206	235.315
7205	256.158
7224	174.553
7227	254.342
7229	219.832
7231	309.615
7252	243.841
7255	203.889
7244	230.094
7446	255.645
7449	221.74
7430	248.216
6847	246.387
7275	135.555
7270	206.298
7258	191.312
7260	237.097
7263	238.181
7277	207.044
7280	184.014
7282	145.749
7291	277.983
7479	231.703
7482	224.826
7483	151.879
7490	230.594
7492	237.583
7496	250.211
7498	228.327
7502	214.184
7504	196.512
7506	257.984
7507	256.594
7508	263.971
7300	257.916
7307	235.945
7306	250.118
7310	172.468
6953	271.319
7316	244.714
7320	280.521
7514	230.223
7472	246.272
7330	282.793
7340	179.525
7333	218.837
7344	159.119
7331	186.669
7337	177.803
7343	245.074
7346	278.32
7353	227.144
7354	325.267
7355	323.923
7372	204.082
7373	261.714
7351	290.783
7378	248.618
7379	222.481
7382	348.863
7384	258.353
7394	224.856
7390	246.418
7391	261.655
7392	357.476
7477	198.301
7405	277.383
7411	255.64
7397	246.762
7408	262.688
7418	316.175
7283	255.277
7284	212.544
8610	210.292
8796	236.269
8692	219.992
6897	230.135
6988	241.141
1	191.586
2	272.884
6898	295.682
5832	299.796
8256	281.816
6899	217.435
957	262.207
6709	257.104
8264	336.797
8265	268.834
5837	221.398
6903	283.192
6904	290.945
8231	225.708
8271	361.846
6905	291.764
6906	292.089
23	264.314
66	249.148
8275	226.326
6907	255.851
6909	237.075
6910	310.784
81	275.65
6911	212.06
5896	287.465
5887	205.374
5987	265.016
6005	309.89
6008	154.709
6913	303.646
6914	267.446
6916	320.26
6918	312.382
8215	315.876
6020	282.048
6919	246.995
8296	200.542
8297	279.396
6921	262.88
8300	280.234
8214	305.632
8304	156.753
8235	272.027
6039	320.925
6924	261.446
8310	196.166
8236	218.653
8311	211.301
91	207.229
8314	268.833
8424	238.827
1716	237.862
8420	227.999
6926	266.401
6928	254.186
8239	303.367
8240	358.892
94	164.694
96	224.908
8323	303.291
104	256.021
116	272.926
126	282.033
149	283.896
6932	206.5
641	268.377
8241	320.905
8242	250.463
8325	153.158
8326	240.204
8430	260.739
6933	280.493
8329	286.506
6042	214.397
6046	325.846
7520	231.006
7521	241.099
6936	254.421
2057	272.199
166	202.287
173	365.375
178	260.554
223	257.004
1925	272.714
1967	261.006
1859	198.517
1867	265.651
242	239.788
7522	266.867
6937	186.384
6939	300.554
6940	310.192
7438	262.956
8343	235.615
6942	206.659
6943	202.031
6944	307.199
7518	260.922
8351	310.224
6946	247.847
258	206.487
259	217.179
260	293.638
2150	257.999
2187	222.462
8354	228.25
7296	237.085
7523	235.847
8213	274.299
6951	265.225
6958	281.246
8365	273.895
6959	197.169
7525	236.783
267	191.791
8374	279.589
8378	194.937
8412	255.389
6961	217.425
6962	139.267
2274	237.595
6085	131.357
6967	233.422
8387	279.575
2290	189.296
6096	261.852
6098	252.594
6100	223.217
6119	254.649
8389	281.381
6169	280.314
6968	231.354
6188	380.441
6203	315.175
6190	255.651
6194	315.885
6243	154.859
281	243.67
282	244.021
321	288.923
328	257.755
357	178.895
362	215.067
366	315.501
373	240.889
374	244
378	303.434
379	239.783
380	225.12
383	232.045
386	253.472
6970	291.794
6318	314.631
5805	249.036
5742	258.349
5753	228.362
5785	293.388
5380	206.223
5381	221.179
5565	231.862
5606	301.195
5628	223.715
4997	277.84
5056	246.341
5116	184.524
5122	226.761
5158	258.912
5202	231.664
5207	240.787
5232	134.903
5245	142.827
5264	211.184
5341	262.482
4802	228.644
6973	207.366
6413	180.793
6976	246.556
6977	274.706
7516	260.615
390	268.816
6979	221.731
6980	246.822
6982	235.825
6983	206.154
6985	248.997
6448	240.02
6449	279.921
