## Supplementary material for "Finding genetic variants in plants without complete genomes": Dataset S1: used_phenotype_values.txt

accession_id	phenotype_value
7515	270.036
7000	189.2
6989	201.603
6990	258.762
6992	280.584
7014	184.566
7002	189.086
7008	183.714
7026	224.022
7031	212.619
7062	204.692
7071	218.147
7064	212.132
6744	207.147
7092	298.131
7460	237.346
7102	206.231
7126	250.964
7143	225.856
7147	206.328
7158	175.461
7163	227.457
7164	221.609
7169	214.217
7165	258.967
7181	147.627
7199	203.756
7186	189.637
7231	309.615
7255	203.889
7244	230.094
7430	248.216
7258	191.312
7280	184.014
7282	145.749
7307	235.945
7316	244.714
7514	230.223
7337	177.803
7343	245.074
7346	278.32
7353	227.144
7354	325.267
7372	204.082
7373	261.714
7378	248.618
7384	258.353
7394	224.856
7477	198.301
7411	255.64
7418	316.175
6897	230.135
6898	295.682
5832	299.796
8256	281.816
8264	336.797
5837	221.398
6903	283.192
6904	290.945
6907	255.851
6909	237.075
6911	212.06
6008	154.709
6913	303.646
6918	312.382
6020	282.048
6919	246.995
8297	279.396
8214	305.632
8235	272.027
6039	320.925
6924	261.446
8236	218.653
8311	211.301
8424	238.827
8420	227.999
6926	266.401
8240	358.892
6932	206.5
8241	320.905
8242	250.463
8326	240.204
6933	280.493
6042	214.397
7520	231.006
7521	241.099
2057	272.199
1925	272.714
6940	310.192
8343	235.615
6943	202.031
6944	307.199
8351	310.224
8354	228.25
7296	237.085
6951	265.225
6958	281.246
8365	273.895
6959	197.169
7525	236.783
6961	217.425
6085	131.357
6967	233.422
6096	261.852
6098	252.594
6100	223.217
6119	254.649
6169	280.314
6188	380.441
6203	315.175
6194	315.885
6243	154.859
6973	207.366
6413	180.793
6976	246.556
6979	221.731
