## Supplementary material for "Finding genetic variants in plants without complete genomes": Dataset S1: original_phenotype_values.txt

accession_id	phenotype_value
7515	336.781
7000	331.882
6989	312.446
6990	292.351
6996	305.388
6992	340.859
6994	307.553
6998	323.837
7014	343.258
7002	287.452
7011	325.873
7008	346.175
7035	340.264
7026	337.879
7004	294.538
7031	291.591
7062	311.233
7069	346.642
7071	317.545
6727	299.694
6729	308.909
6730	354.923
7075	324.115
7064	343.85
7078	336.594
7080	351.792
6744	284.814
7092	366.729
7094	297.619
7460	339.822
7100	282.907
7098	377.035
7102	308.934
7105	356.216
7110	326.77
7123	372.154
7126	373.025
7128	357.083
7139	303.032
7135	291.982
7141	326.059
7145	341.827
7143	277.435
7147	304.887
7151	273.48
7158	293.612
7150	358.558
7163	297.342
7164	279.428
7166	376.387
7169	349.285
7165	311.534
7181	282.89
7424	367.469
7178	399.038
7188	337.019
7199	286.136
7186	296.647
6810	274.08
7201	304.981
7206	333.04
7205	351.163
7224	291.534
7227	358.702
7229	323.636
7231	331.291
7252	293.744
7255	290.042
7244	300.634
7446	295.248
7449	363.581
7430	382.139
6847	396.657
7275	280.459
7270	262.714
7258	314.532
7260	423.606
7263	297.766
7277	350.823
7280	337.072
7282	266.546
7291	528.389
7479	342.521
7482	351.731
7483	241.904
7490	313.436
7492	302.074
7496	379.622
7498	311.361
7502	301.746
7504	320.139
7506	349.293
7507	360.034
7508	341.232
7300	294.57
7307	310.772
7306	334.869
7310	343.05
6953	341.821
7316	284.194
7320	279.523
7514	313.165
7472	303.515
7330	300.811
7340	305.048
7333	301.677
7344	300.192
7331	242.658
7337	289.042
7343	345.15
7346	275.781
7353	293.246
7354	361.302
7355	312.372
7372	260.672
7373	384.093
7351	282.911
7378	367.558
7379	295.216
7382	316.058
7384	275.95
7394	275.374
7390	315.849
7391	350.458
7392	338.79
7477	320.271
7405	368.934
7411	276.393
7397	287.293
7408	348.263
7418	393.49
7283	314.685
7284	246.912
8610	257.662
8796	291.273
8692	307.194
6897	239.432
6988	393.782
1	263.615
2	267.92
6898	322.773
5832	316.719
8256	343.769
6899	317.675
957	255.283
6709	283.243
8264	326.662
8265	339.188
5837	261.093
6903	274.13
6904	380.359
8231	313.078
8271	307.605
6905	302.04
6906	309.645
23	316.703
66	296.287
8274	422.245
8275	316.036
6907	311.912
6909	312.54
6910	310.269
81	293.163
6911	323.045
8283	332.352
8284	348.799
5896	283.955
5887	279.716
5987	303.66
6005	259.012
6008	232.014
6913	326.842
6914	370.049
6916	304.922
6918	369.253
8215	266.356
8422	381.689
6019	325.985
6020	366.897
6919	336.2
8296	330.965
8297	299.147
6921	318.555
8300	293.285
8214	325.367
8304	355.636
8235	299.929
8306	300.656
6039	302.632
6924	317.08
8310	277.966
8236	228.048
8311	265.504
91	357.187
8314	287.22
8424	283.499
1716	287.222
8420	300.218
6926	283.701
6928	378.708
8239	278.226
8240	424.727
94	252.274
96	254.321
8323	309.452
104	318.303
116	303.528
126	286.381
149	341.369
6932	237.637
641	323.883
8241	378.43
8242	321.457
8325	247.582
8326	312.12
8222	337.511
8430	270.924
6933	290.478
8329	326.12
6042	289.797
6046	335.108
7520	294.786
7521	336.56
8335	324.948
6936	357.301
2057	339.172
166	281.966
173	331.738
178	310.843
223	302.782
1925	326.851
1967	275.417
1859	289.471
1867	261.071
242	336.513
7522	357.616
6937	241.519
6939	382.426
6940	286.417
7438	268.252
8343	286.428
6942	316.474
6943	271.062
6944	271.742
7518	358.461
6074	360.875
8351	317.559
6946	281.948
8353	322.605
258	346.48
259	294.997
260	309.608
2150	341.351
2187	294.611
8354	299.682
7296	318.351
7523	267.274
8213	358.284
6951	382.773
6958	349.669
8365	298.263
6959	275.616
6076	278.154
7525	294.011
267	349.663
8374	329.537
8376	328.449
8378	294.467
8412	259.234
6961	290.022
6962	272.235
2274	289.624
6085	323.098
6967	303.338
8387	315.566
2290	273.504
6094	376.374
6096	334.621
6098	331.921
6100	311.351
6102	300.79
6109	304.092
6112	335.659
6119	353.302
6124	326.414
8389	338.106
6169	385.822
6968	308.727
6188	383.348
6202	357.205
6203	333.498
6190	291.439
6194	371.022
6242	298.411
6243	265.856
281	342.417
282	285.152
321	286.495
328	286.389
357	305.493
362	308.792
366	386.38
373	279.668
374	270.738
378	301.605
379	303.404
380	297.126
383	276.492
386	346.017
6970	335.411
6318	341.24
5805	321.526
5729	281.065
5742	357.85
5753	331.768
5785	329.593
5380	271.861
5381	308.006
5565	266.111
5606	314.374
5628	323.424
4997	309.858
5056	293.687
5116	331.631
5122	288.25
5158	367.66
5160	312.214
5202	258.952
5207	313.266
5232	223.291
5245	254.304
5264	293.904
5341	301.629
4802	296.249
6973	318.994
6974	316.61
6413	294.067
6976	299.778
6977	327.315
7516	321.089
390	336.6
392	445.234
6979	300.374
6980	295.684
6982	362.92
6983	285.405
6985	400.065
6448	267.41
6449	283.973
