## Supplementary material for "Finding genetic variants in plants without complete genomes": Dataset S1: used_phenotype_values.txt

accession_id	phenotype_value
7515	336.781
7000	331.882
6989	312.446
6990	292.351
6992	340.859
7014	343.258
7002	287.452
7008	346.175
7026	337.879
7031	291.591
7062	311.233
7071	317.545
7064	343.85
6744	284.814
7092	366.729
7460	339.822
7102	308.934
7126	373.025
7143	277.435
7147	304.887
7158	293.612
7163	297.342
7164	279.428
7169	349.285
7165	311.534
7181	282.89
7199	286.136
7186	296.647
7231	331.291
7255	290.042
7244	300.634
7430	382.139
7258	314.532
7280	337.072
7282	266.546
7307	310.772
7316	284.194
7514	313.165
7337	289.042
7343	345.15
7346	275.781
7353	293.246
7354	361.302
7372	260.672
7373	384.093
7378	367.558
7384	275.95
7394	275.374
7477	320.271
7411	276.393
7418	393.49
6897	239.432
6898	322.773
5832	316.719
8256	343.769
8264	326.662
5837	261.093
6903	274.13
6904	380.359
6907	311.912
6909	312.54
6911	323.045
8283	332.352
8284	348.799
6008	232.014
6913	326.842
6918	369.253
8422	381.689
6019	325.985
6020	366.897
6919	336.2
8297	299.147
8214	325.367
8235	299.929
8306	300.656
6039	302.632
6924	317.08
8236	228.048
8311	265.504
8424	283.499
8420	300.218
6926	283.701
8240	424.727
6932	237.637
8241	378.43
8242	321.457
8326	312.12
8222	337.511
6933	290.478
6042	289.797
7520	294.786
7521	336.56
8335	324.948
2057	339.172
1925	326.851
6940	286.417
8343	286.428
6943	271.062
6944	271.742
6074	360.875
8351	317.559
8354	299.682
7296	318.351
6951	382.773
6958	349.669
8365	298.263
6959	275.616
6076	278.154
7525	294.011
8376	328.449
6961	290.022
6085	323.098
6967	303.338
6094	376.374
6096	334.621
6098	331.921
6100	311.351
6102	300.79
6109	304.092
6112	335.659
6119	353.302
6124	326.414
6169	385.822
6188	383.348
6202	357.205
6203	333.498
6194	371.022
6242	298.411
6243	265.856
6973	318.994
6974	316.61
6413	294.067
6976	299.778
6979	300.374
