## Supplementary material for "Finding genetic variants in plants without complete genomes": Dataset S1: original_phenotype_values.txt

accession_id	phenotype_value
7515	482.3
7000	420.715
6989	414.015
6990	334.56
6996	960.74
6992	460.6
6994	607.07
6998	1330.465
7014	299.25
7002	65.28
7011	291.99
7008	453.96
7035	183.04
7026	443.825
7004	468.595
7031	509.31
7062	388.395
7069	393.74
7071	374.68
6727	262.345
6729	298.945
6730	375.155
7075	350.075
7064	273.7
7078	411.625
7080	866.88
6744	524.95
7092	432.465
7094	550.495
7460	443.28
7100	363.9
7098	934.17
7102	527.675
7105	649.57
7110	384.075
7123	333.19
7126	447.45
7128	964.975
7139	405.365
7135	347.43
7141	445.575
7145	556.25
7143	406.805
7147	521.185
7151	502.68
7158	381.93
7150	494.115
7163	625.075
7164	845.35
7166	893.42
7169	600.545
7165	148.185
7181	638.78
7424	403.325
7178	2802.855
7188	558.79
7199	245.535
7186	316.045
6810	516.41
7201	578.13
7206	381.995
7205	531.085
7224	327.565
7227	515.735
7229	522.745
7231	588.075
7252	377.845
7255	533.51
7244	882.52
7446	86.95
7449	319.855
7430	333.165
6847	780.21
7275	468
7270	512.66
7258	401.045
7260	645.65
7263	684.15
7277	516.1
7280	125.99
7282	354.16
7291	832.04
7479	497.395
7482	353.625
7483	370.555
7490	470.395
7492	451.4
7496	561.615
7498	975.75
7502	524.135
7504	489.03
7506	1065.895
7507	432.36
7508	275.21
7300	507.46
7307	380.94
7306	516.595
7310	174.53
6953	1029.65
7316	711.345
7320	395.505
7514	725.565
7472	931.11
7330	1524.265
7340	425.39
7333	583.745
7344	393.78
7331	426.915
7337	405.72
7343	724.86
7346	516.28
7353	366.945
7354	438.34
7355	547.14
7372	259.8
7373	508.625
7351	574.22
7378	245.475
7379	395.835
7382	331.89
7384	1305.5
7394	385.63
7390	499.88
7391	1090.335
7392	792.08
7477	887.69
7405	442.845
7411	379.005
7397	331.225
7408	394.47
7418	797.44
7283	635.775
7284	450.555
8610	322.92
8796	501.16
8692	562.16
6897	764.7
6988	401.585
1	321.545
2	442.44
6898	1021.215
5832	633.035
8256	457.195
6899	312.4
957	380.485
6709	793.375
8264	424.755
8265	757.3
5837	460.235
6903	1123.74
6904	641.765
8231	456.11
8271	576.175
6905	904.585
6906	1341.8
23	749.995
66	654.465
8275	611.24
6907	461.39
6909	818.35
6910	583.03
81	630.795
6911	425.77
5896	516.5
5887	672.61
5987	601.725
6005	425.87
6008	429.285
6913	629.25
6914	1540.3
6916	622.41
6918	1118.24
8215	746.195
6020	546.48
6919	826.535
8296	476.01
8297	524.51
6921	616.485
8300	661.225
8214	418.445
8304	203.815
8235	530.875
6039	421.555
6924	616.605
8310	565.185
8236	384.7
8311	661.965
91	691.14
8314	454.05
8424	778.485
1716	331.86
8420	213.55
6926	784.5
6928	606
8239	411.65
8240	780.205
94	390.215
96	716.77
8323	466.775
104	796.515
116	944.82
126	547.715
149	753.115
6932	570.015
641	818.01
8241	414
8242	690.215
8325	422.645
8326	619.48
8430	1109.215
6933	560.685
8329	630.745
6042	419.39
6046	593.32
7520	534.17
7521	242.82
6936	411.125
2057	651.1
166	1195.53
173	1049.155
178	568.27
223	837.09
1925	451.42
1967	449.51
1859	386.235
1867	675.96
242	828.17
7522	1259.765
6937	445.54
6939	491.745
6940	1401.735
7438	593.16
8343	272.395
6942	347.185
6943	558.56
6944	1000.03
7518	448.62
8351	727.395
6946	390.575
258	404.89
259	533.18
260	1588.71
2150	490.755
2187	126.005
8354	507.01
7296	766.03
7523	1514.675
8213	751.395
6951	427.11
6958	736.845
8365	564.96
6959	457.29
7525	1011.59
267	623.275
8374	687.68
8378	293.395
8412	371.955
6961	497.12
6962	328.24
2274	630.385
6085	586.53
6967	743.75
8387	1739.06
2290	598.21
6096	852.14
6098	420.69
6100	582.04
6119	717.59
8389	1030.685
6169	455
6968	729.4
6188	651.965
6203	1051.245
6190	828.565
6194	527.295
6243	356.705
281	673.755
282	708.7
321	442.68
328	499.55
357	435.105
362	389.895
366	572.06
373	819.07
374	643.65
378	869.87
379	450
380	447.81
383	314.06
386	433.14
6970	615.86
6318	540.54
5805	256.87
5742	1318.095
5753	728.17
5785	321.375
5380	460.845
5381	1384.905
5565	216.57
5606	308.38
5628	482.08
4997	551.26
5056	473.26
5116	323.745
5122	437.315
5158	560.6
5202	832.82
5207	596.41
5232	828.88
5245	452.125
5264	746.595
5341	595.61
4802	354.62
6973	313.42
6413	509.52
6976	527.55
6977	1284.325
7516	459.935
390	338.155
6979	832.685
6980	485.215
6982	1318.905
6983	271.985
6985	802.015
6448	678.825
6449	480.76
