## Supplementary material for "Finding genetic variants in plants without complete genomes": Dataset S1: used_phenotype_values.txt

accession_id	phenotype_value
7515	482.3
7000	420.715
6989	414.015
6990	334.56
6992	460.6
7014	299.25
7002	65.28
7008	453.96
7026	443.825
7031	509.31
7062	388.395
7071	374.68
7064	273.7
6744	524.95
7092	432.465
7460	443.28
7102	527.675
7126	447.45
7143	406.805
7147	521.185
7158	381.93
7163	625.075
7164	845.35
7169	600.545
7165	148.185
7181	638.78
7199	245.535
7186	316.045
7231	588.075
7255	533.51
7244	882.52
7430	333.165
7258	401.045
7280	125.99
7282	354.16
7307	380.94
7316	711.345
7514	725.565
7337	405.72
7343	724.86
7346	516.28
7353	366.945
7354	438.34
7372	259.8
7373	508.625
7378	245.475
7384	1305.5
7394	385.63
7477	887.69
7411	379.005
7418	797.44
6897	764.7
6898	1021.215
5832	633.035
8256	457.195
8264	424.755
5837	460.235
6903	1123.74
6904	641.765
6907	461.39
6909	818.35
6911	425.77
6008	429.285
6913	629.25
6918	1118.24
6020	546.48
6919	826.535
8297	524.51
8214	418.445
8235	530.875
6039	421.555
6924	616.605
8236	384.7
8311	661.965
8424	778.485
8420	213.55
6926	784.5
8240	780.205
6932	570.015
8241	414
8242	690.215
8326	619.48
6933	560.685
6042	419.39
7520	534.17
7521	242.82
2057	651.1
1925	451.42
6940	1401.735
8343	272.395
6943	558.56
6944	1000.03
8351	727.395
8354	507.01
7296	766.03
6951	427.11
6958	736.845
8365	564.96
6959	457.29
7525	1011.59
6961	497.12
6085	586.53
6967	743.75
6096	852.14
6098	420.69
6100	582.04
6119	717.59
6169	455
6188	651.965
6203	1051.245
6194	527.295
6243	356.705
6973	313.42
6413	509.52
6976	527.55
6979	832.685
