## Supplementary material for "Finding genetic variants in plants without complete genomes": Dataset S1: kmers_pass_5percent_threshold_GEMMA_results.txt

chr	rs	ps	n_miss	allele1	allele0	af	l_mle	p_lrt
0	AAAAAAAAAAAAAAAACATGTAATTGACGTA_574	0	0	0	1	0.948	1.000000e+05	1.321866e-10
0	AAAAAAAAAAAAAAACATGTAATTGACGTAT_342	0	0	0	1	0.948	1.000000e+05	1.321866e-10
0	AAAAAAAAAAAAAACATGTAATTGACGTATT_470	0	0	0	1	0.948	1.000000e+05	1.321866e-10
0	AAAAAAAAAAAAACATGTAATTGACGTATTG_296	0	0	0	1	0.948	1.000000e+05	1.321866e-10
0	AAAAAAAAAAAACATGTAATTGACGTATTGT_413	0	0	0	1	0.948	1.000000e+05	1.321866e-10
0	AAAAAAAAAAACATGTAATTGACGTATTGTT_351	0	0	0	1	0.948	1.000000e+05	1.321866e-10
0	AAAAAAAAAACATGTAATTGACGTATTGTTG_437	0	0	0	1	0.948	1.000000e+05	1.321866e-10
0	AAAAAAAAACATGTAATTGACGTATTGTTGT_289	0	0	0	1	0.948	1.000000e+05	1.321866e-10
0	AAAAAAAACATGTAATTGACGTATTGTTGTT_386	0	0	0	1	0.948	1.000000e+05	1.321866e-10
0	AAAAAAACATGTAATTGACGTATTGTTGTTG_471	0	0	0	1	0.948	1.000000e+05	1.321866e-10
0	AAAAAAACCAAAATATAGATAAAACTGAAAT_906	0	0	0	1	0.948	1.000000e+05	5.258992e-10
0	AAAAAAACCAATAACGAGAAAACAGCAAGAC_882	0	0	0	1	0.948	1.000000e+05	5.258992e-10
0	AAAAAACATGTAATTGACGTATTGTTGTTGA_588	0	0	0	1	0.948	1.000000e+05	1.321866e-10
0	AAAAAACCAAAATATAGATAAAACTGAAATT_806	0	0	0	1	0.948	1.000000e+05	5.258992e-10
0	AAAAAACCAATAACGAGAAAACAGCAAGACA_833	0	0	0	1	0.948	1.000000e+05	5.258992e-10
0	AAAAAACCATTATTGATGATATCAGTCCTAA_11	0	0	0	1	0.938	1.000000e+05	4.219031e-12
0	AAAAAATATTACTTAACTTGATTTATATACT_134	0	0	0	1	0.948	1.000000e+05	1.663175e-10
0	AAAAAATTTAACAAGTTTAGCAGGTACTGAC_677	0	0	0	1	0.948	1.000000e+05	5.942349e-10
0	AAAAACAACCATTGCATAAAGGCCTTAAAAG_176	0	0	0	1	0.938	1.000000e+05	7.603072e-10
0	AAAAACATGTAATTGACGTATTGTTGTTGAT_316	0	0	0	1	0.948	1.000000e+05	1.321866e-10
0	AAAAACCAAAATATAGATAAAACTGAAATTC_893	0	0	0	1	0.948	1.000000e+05	5.258992e-10
0	AAAAACCAATAACGAGAAAACAGCAAGACAA_909	0	0	0	1	0.948	1.000000e+05	5.258992e-10
0	AAAAAGAGCTATTATACGTCTCAACTGATCA_511	0	0	0	1	0.948	1.000000e+05	1.321866e-10
0	AAAAAGATTTGGAATAGGAGGAAAAAAACCA_861	0	0	0	1	0.948	1.000000e+05	5.258992e-10
0	AAAAATATTACTTAACTTGATTTATATACTT_115	0	0	0	1	0.948	1.000000e+05	1.663175e-10
0	AAAAATCTTATAGAATTATGTTTTTTTCACA_63	0	0	0	1	0.948	1.000000e+05	1.663175e-10
0	AAAAATTTAACAAGTTTAGCAGGTACTGACA_681	0	0	0	1	0.948	1.000000e+05	5.942349e-10
0	AAAACACTCAAAACACCAACTATTTCGCGTT_8	0	0	0	1	0.052	1.000000e+05	4.996737e-12
0	AAAACATAATTCTATAAGATTTTTATGGTTT_98	0	0	0	1	0.948	1.000000e+05	1.663175e-10
0	AAAACATGTAATTGACGTATTGTTGTTGATT_598	0	0	0	1	0.948	1.000000e+05	1.321866e-10
0	AAAACATGTGCTAGGGTTGGGCATAAAACCT_592	0	0	0	1	0.948	1.000000e+05	1.321866e-10
0	AAAACCAAAATATAGATAAAACTGAAATTCA_757	0	0	0	1	0.948	1.000000e+05	5.258992e-10
0	AAAACCAATAACGAGAAAACAGCAAGACAAT_706	0	0	0	1	0.948	1.000000e+05	5.258992e-10
0	AAAACTGAAATTCATAGTTGCAAATGGGTAA_794	0	0	0	1	0.948	1.000000e+05	5.258992e-10
0	AAAAGAACCCAAATTTCTCTGTCTCTATGAA_1085	0	0	0	1	0.062	1.000000e+05	5.572708e-10
0	AAAAGAGCTATTATACGTCTCAACTGATCAC_374	0	0	0	1	0.948	1.000000e+05	1.321866e-10
0	AAAAGATTTGGAATAGGAGGAAAAAAACCAA_844	0	0	0	1	0.948	1.000000e+05	5.258992e-10
0	AAAAGCACAGGCCACTCGAAGCACTCTGCGA_463	0	0	0	1	0.948	1.000000e+05	1.321866e-10
0	AAAAGTATAAAAAGATTTGGAATAGGAGGAA_846	0	0	0	1	0.948	1.000000e+05	5.258992e-10
0	AAAAGTGGCACAAAAAAACCAATAACGAGAA_789	0	0	0	1	0.948	1.000000e+05	5.258992e-10
0	AAAATAAACTACCAATCAAAGATAGAAGAAA_249	0	0	0	1	0.948	1.000000e+05	1.321866e-10
0	AAAATATTACTTAACTTGATTTATATACTTT_51	0	0	0	1	0.948	1.000000e+05	1.663175e-10
0	AAAATCAAAGAAGGTACATTACAATTTTACA_587	0	0	0	1	0.948	1.000000e+05	1.321866e-10
0	AAAATCCGGTTCACACCGAATATGAAATTGA_1645	0	0	0	1	0.052	1.000000e+05	4.162642e-10
0	AAAATCCTATCTGACATCGATCCAAAAAATA_290	0	0	0	1	0.948	1.000000e+05	1.321866e-10
0	AAAATCTGCGTTGCAACACAAACCATATATA_412	0	0	0	1	0.948	1.000000e+05	1.321866e-10
0	AAAATCTGTTAGTTTTAAATTTAAAGATATG_172	0	0	0	1	0.938	1.000000e+05	7.603072e-10
0	AAAATCTTATAGAATTATGTTTTTTTCACAC_61	0	0	0	1	0.948	1.000000e+05	1.663175e-10
0	AAAATGATTTGAGAAAGCGGGATTCGGTGGT_779	0	0	0	1	0.948	1.000000e+05	5.258992e-10
0	AAAATGTTCTCTTGCCGAGGTAATTTGGTAC_563	0	0	0	1	0.948	1.000000e+05	1.321866e-10
0	AAAATTGAAAATGATTTGAGAAAGCGGGATT_797	0	0	0	1	0.948	1.000000e+05	5.258992e-10
0	AAAATTGTAATGTACCTTCTTTGATTTTAGT_294	0	0	0	1	0.948	1.000000e+05	1.321866e-10
0	AAAATTGTCCACAACAAAATAAACTACCAAT_246	0	0	0	1	0.948	1.000000e+05	1.321866e-10
0	AAAATTTAACAAGTTTAGCAGGTACTGACAA_678	0	0	0	1	0.948	1.000000e+05	5.942349e-10
0	AAACACAGGATGATTGTGGTGATCAGTTGAG_528	0	0	0	1	0.948	1.000000e+05	1.321866e-10
0	AAACACTAGTTAACAATTGAAACTTTAAACC_446	0	0	0	1	0.948	1.000000e+05	1.321866e-10
0	AAACATATCTTTAAATTTAAAACTAACAGAT_159	0	0	0	1	0.938	1.000000e+05	7.603072e-10
0	AAACATGTAATTGACGTATTGTTGTTGATTC_527	0	0	0	1	0.948	1.000000e+05	1.321866e-10
0	AAACATGTGCTAGGGTTGGGCATAAAACCTG_510	0	0	0	1	0.948	1.000000e+05	1.321866e-10
0	AAACCAAAATATAGATAAAACTGAAATTCAT_786	0	0	0	1	0.948	1.000000e+05	5.258992e-10
0	AAACCAATAACGAGAAAACAGCAAGACAATC_856	0	0	0	1	0.948	1.000000e+05	5.258992e-10
0	AAACCAGCCAGCCTTTCTAAACCGTTCATCC_774	0	0	0	1	0.948	1.000000e+05	5.258992e-10
0	AAACCATATATAGACCTTTCAAATTAGACGC_517	0	0	0	1	0.948	1.000000e+05	1.321866e-10
0	AAACCCTAATTACATTCTAGTAGAAAGTGAA_218	0	0	0	1	0.072	1.000000e+05	4.140318e-10
0	AAACCGTTCATCCACGATCTCCAGTTCTCCA_784	0	0	0	1	0.948	1.000000e+05	5.258992e-10
0	AAACGCAAACTTCTGTTGGTTCTTGCTCATC_212	0	0	0	1	0.052	1.000000e+05	3.208350e-10
0	AAACTACCAATCAAAGATAGAAGAAAAACAT_577	0	0	0	1	0.948	1.000000e+05	1.321866e-10
0	AAACTGAAATTCATAGTTGCAAATGGGTAAG_837	0	0	0	1	0.948	1.000000e+05	5.258992e-10
0	AAACTTTAGACCGGTCTTAAAATAATAATTT_429	0	0	0	1	0.948	1.000000e+05	1.321866e-10
0	AAACTTTTAATATATAATTATTGCATGATGG_883	0	0	0	1	0.948	1.000000e+05	5.258992e-10
0	AAAGAACCCAAATTTCTCTGTCTCTATGAAG_1081	0	0	0	1	0.062	1.000000e+05	5.572708e-10
0	AAAGAAGGTACATTACAATTTTACAAATAGT_360	0	0	0	1	0.948	1.000000e+05	1.321866e-10
0	AAAGAGCTATTATACGTCTCAACTGATCACC_270	0	0	0	1	0.948	1.000000e+05	1.321866e-10
0	AAAGATATGTTTGCACCCTATAATAATCTCA_178	0	0	0	1	0.938	1.000000e+05	7.603072e-10
0	AAAGATTTGGAATAGGAGGAAAAAAACCAAA_847	0	0	0	1	0.948	1.000000e+05	5.258992e-10
0	AAAGCACAGGCCACTCGAAGCACTCTGCGAC_458	0	0	0	1	0.948	1.000000e+05	1.321866e-10
0	AAAGCGGGATTCGGTGGTATCAATTAATAAA_812	0	0	0	1	0.948	1.000000e+05	5.258992e-10
0	AAAGGTCTATATATGGTTTGTGTTGCAACGC_481	0	0	0	1	0.948	1.000000e+05	1.321866e-10
0	AAAGTATAAAAAGATTTGGAATAGGAGGAAA_855	0	0	0	1	0.948	1.000000e+05	5.258992e-10
0	AAAGTGGCACAAAAAAACCAATAACGAGAAA_854	0	0	0	1	0.948	1.000000e+05	5.258992e-10
0	AAATAAAAAACGTGAACGGCAGGATTCGAAC_922	0	0	0	1	0.948	1.000000e+05	5.258992e-10
0	AAATAAACTACCAATCAAAGATAGAAGAAAA_325	0	0	0	1	0.948	1.000000e+05	1.321866e-10
0	AAATAATTGGAGAGGCTACGTACGCATGTGA_490	0	0	0	1	0.948	1.000000e+05	1.321866e-10
0	AAATACAACCCTAAATTTTTTATTAATTGAT_319	0	0	0	1	0.948	1.000000e+05	1.321866e-10
0	AAATAGTGATTCCTGAACCAATTGTATATTT_505	0	0	0	1	0.948	1.000000e+05	1.321866e-10
0	AAATATAGATAAAACTGAAATTCATAGTTGC_703	0	0	0	1	0.948	1.000000e+05	5.258992e-10
0	AAATATTACTTAACTTGATTTATATACTTTG_65	0	0	0	1	0.948	1.000000e+05	1.663175e-10
0	AAATCAAAGAAGGTACATTACAATTTTACAA_354	0	0	0	1	0.948	1.000000e+05	1.321866e-10
0	AAATCAAGTTAAGTAATATTTTTTCATAGAT_29	0	0	0	1	0.948	1.000000e+05	1.663175e-10
0	AAATCAATAAAAAACCATTATTGATGATATC_570	0	0	0	1	0.948	1.000000e+05	1.321866e-10
0	AAATCACATGCGTACGTAGCCTCTCCAATTA_400	0	0	0	1	0.948	1.000000e+05	1.321866e-10
0	AAATCATATTACAAGTTAACAGTTATTAAAA_185	0	0	0	1	0.938	1.000000e+05	7.603072e-10
0	AAATCCAAAATCCTATCTGACATCGATCCAA_323	0	0	0	1	0.948	1.000000e+05	1.321866e-10
0	AAATCCGGTTCACACCGAATATGAAATTGAA_1644	0	0	0	1	0.052	1.000000e+05	4.162642e-10
0	AAATCTGCGTTGCAACACAAACCATATATAG_533	0	0	0	1	0.948	1.000000e+05	1.321866e-10
0	AAATCTGTTAGTTTTAAATTTAAAGATATGT_188	0	0	0	1	0.938	1.000000e+05	7.603072e-10
0	AAATCTTATAGAATTATGTTTTTTTCACACA_50	0	0	0	1	0.948	1.000000e+05	1.663175e-10
0	AAATGAAAATAACATAAAGAAAAAAAAAAAG_145	0	0	0	1	0.948	1.000000e+05	2.383576e-10
0	AAATGATTTGAGAAAGCGGGATTCGGTGGTA_877	0	0	0	1	0.948	1.000000e+05	5.258992e-10
0	AAATGGGTAAGTGGAGAACTGGAGATCGTGG_767	0	0	0	1	0.948	1.000000e+05	5.258992e-10
0	AAATGTTATAGTGTATGTTGCATACTTCTAC_112	0	0	0	1	0.948	1.000000e+05	1.663175e-10
0	AAATGTTCTCTTGCCGAGGTAATTTGGTACA_498	0	0	0	1	0.948	1.000000e+05	1.321866e-10
0	AAATGTTTAGTTTTCAATCATGTGTGAAAAA_55	0	0	0	1	0.948	1.000000e+05	1.663175e-10
0	AAATGTTTTTCTTCTATCTTTGATTGGTAGT_594	0	0	0	1	0.948	1.000000e+05	1.321866e-10
0	AAATTATAATTTAGAACCAAATAATTGGAGA_227	0	0	0	1	0.948	1.000000e+05	1.321866e-10
0	AAATTCATAGTTGCAAATGGGTAAGTGGAGA_777	0	0	0	1	0.948	1.000000e+05	5.258992e-10
0	AAATTGAAAATGATTTGAGAAAGCGGGATTC_741	0	0	0	1	0.948	1.000000e+05	5.258992e-10
0	AAATTGTAATGTACCTTCTTTGATTTTAGTA_555	0	0	0	1	0.948	1.000000e+05	1.321866e-10
0	AAATTGTCCACAACAAAATAAACTACCAATC_597	0	0	0	1	0.948	1.000000e+05	1.321866e-10
0	AAATTGTTTCTTTGTTTAAAATAAAGCCAAG_396	0	0	0	1	0.948	1.000000e+05	1.321866e-10
0	AAATTTAACAAGTTTAGCAGGTACTGACAAA_680	0	0	0	1	0.948	1.000000e+05	5.942349e-10
0	AAATTTCTCTGTCTCTATGAAGTTAGAAGAA_204	0	0	0	1	0.052	1.000000e+05	3.208350e-10
0	AAATTTTTTATTAATTGATACCACCGAATCC_795	0	0	0	1	0.948	1.000000e+05	5.258992e-10
0	AACAAAAGAACCCAAATTTCTCTGTCTCTAT_1080	0	0	0	1	0.062	1.000000e+05	5.572708e-10
0	AACAAAATAAACTACCAATCAAAGATAGAAG_387	0	0	0	1	0.948	1.000000e+05	1.321866e-10
0	AACAAGGAAAAGCACAGGCCACACGAAGCAC_615	0	0	0	1	0.052	1.000000e+05	1.321866e-10
0	AACAAGGAAAAGCACAGGCCACTCGAAGCAC_485	0	0	0	1	0.948	1.000000e+05	1.321866e-10
0	AACAATAAAAAAGGAAAGTGTATTTTCAATC_448	0	0	0	1	0.948	1.000000e+05	1.321866e-10
0	AACACAAACCATATATAGACCTTTCAAATTA_310	0	0	0	1	0.948	1.000000e+05	1.321866e-10
0	AACACAACCAGGTCTTCGAATCCACATACAT_36	0	0	0	1	0.948	1.000000e+05	1.663175e-10
0	AACACACAAGTTATATATATATATACCTTAA_622	0	0	0	1	0.918	1.000000e+05	1.331188e-10
0	AACACAGGATGATTGTGGTGATCAGTTGAGA_352	0	0	0	1	0.948	1.000000e+05	1.321866e-10
0	AACACTAGTTAACAATTGAAACTTTAAACCG_241	0	0	0	1	0.948	1.000000e+05	1.321866e-10
0	AACATATCTTTAAATTTAAAACTAACAGATT_166	0	0	0	1	0.938	1.000000e+05	7.603072e-10
0	AACATGTAATTGACGTATTGTTGTTGATTCG_341	0	0	0	1	0.948	1.000000e+05	1.321866e-10
0	AACATGTGCTAGGGTTGGGCATAAAACCTGA_596	0	0	0	1	0.948	1.000000e+05	1.321866e-10
0	AACCAAAATATAGATAAAACTGAAATTCATA_894	0	0	0	1	0.948	1.000000e+05	5.258992e-10
0	AACCAAATAATTGGAGAGGCTACGTACGCAT_461	0	0	0	1	0.948	1.000000e+05	1.321866e-10
0	AACCAATAACGAGAAAACAGCAAGACAATCA_831	0	0	0	1	0.948	1.000000e+05	5.258992e-10
0	AACCAGCCAGCCTTTCTAAACCGTTCATCCA_880	0	0	0	1	0.948	1.000000e+05	5.258992e-10
0	AACCAGGTCTTCGAATCCACATACATTACTT_74	0	0	0	1	0.948	1.000000e+05	1.663175e-10
0	AACCATATATAGACCTTTCAAATTAGACGCC_340	0	0	0	1	0.948	1.000000e+05	1.321866e-10
0	AACCCTAAATTTTTTATTAATTGATACCACC_417	0	0	0	1	0.948	1.000000e+05	1.321866e-10
0	AACCGTTCATCCACGATCTCCAGTTCTCCAC_921	0	0	0	1	0.948	1.000000e+05	5.258992e-10
0	AACGAGAAAACAGCAAGACAATCAGAAATTA_858	0	0	0	1	0.948	1.000000e+05	5.258992e-10
0	AACGCAAACTTCTGTTGGTTCTTGCTCATCT_206	0	0	0	1	0.052	1.000000e+05	3.208350e-10
0	AACGGTTTAGAAAGGCTGGCTGGTTTGACAT_704	0	0	0	1	0.948	1.000000e+05	5.258992e-10
0	AACGTGAAAAAAAGGAATTAGAAAAGAAACA_881	0	0	0	1	0.948	1.000000e+05	5.258992e-10
0	AACTAAATCCCTAAGAAAAGCATTAACCCAA_654	0	0	0	1	0.072	1.000000e+05	2.794342e-11
0	AACTACCAATCAAAGATAGAAGAAAAACATT_604	0	0	0	1	0.948	1.000000e+05	1.321866e-10
0	AACTCCAGAAACAAAAGATGGCTCTCGTTCG_700	0	0	0	1	0.052	1.000000e+05	3.816883e-11
0	AACTCCTTAATTCCACCTTCAGCTATATAGC_639	0	0	0	1	0.103	1.000000e+05	1.151046e-10
0	AACTCGTAGCTGCAAATCAATAAAAAACCAT_257	0	0	0	1	0.948	1.000000e+05	1.321866e-10
0	AACTGATCACCACAATCATCCTGTGTTTGCT_515	0	0	0	1	0.948	1.000000e+05	1.321866e-10
0	AACTGGAGATCGTGGATGAACGGTTTAGAAA_852	0	0	0	1	0.948	1.000000e+05	5.258992e-10
0	AACTTCTGTTGGTTCTTGCTCATCTTATTAT_205	0	0	0	1	0.052	1.000000e+05	3.208350e-10
0	AACTTTAGACCGGTCTTAAAATAATAATTTA_284	0	0	0	1	0.948	1.000000e+05	1.321866e-10
0	AACTTTTAATATATAATTATTGCATGATGGA_771	0	0	0	1	0.948	1.000000e+05	5.258992e-10
0	AAGAACACACAAGTTATATATATATATACCT_625	0	0	0	1	0.918	1.000000e+05	1.331188e-10
0	AAGAACCCAAATTTCTCTGTCTCTATGAAGT_1084	0	0	0	1	0.062	1.000000e+05	5.572708e-10
0	AAGAAGGTACATTACAATTTTACAAATAGTG_583	0	0	0	1	0.948	1.000000e+05	1.321866e-10
0	AAGAGCTATTATACGTCTCAACTGATCACCA_581	0	0	0	1	0.948	1.000000e+05	1.321866e-10
0	AAGATTTGGAATAGGAGGAAAAAAACCAAAA_714	0	0	0	1	0.948	1.000000e+05	5.258992e-10
0	AAGATTTTTATGGTTTTATTGATTAGTCAAT_44	0	0	0	1	0.948	1.000000e+05	1.663175e-10
0	AAGCACAGGCCACTCGAAGCACTCTGCGACA_537	0	0	0	1	0.948	1.000000e+05	1.321866e-10
0	AAGCGGGATTCGGTGGTATCAATTAATAAAA_828	0	0	0	1	0.948	1.000000e+05	5.258992e-10
0	AAGGAAAAGCACAGGCCACACGAAGCACTCT_609	0	0	0	1	0.052	1.000000e+05	1.321866e-10
0	AAGGAAAAGCACAGGCCACTCGAAGCACTCT_299	0	0	0	1	0.948	1.000000e+05	1.321866e-10
0	AAGGCCTTTATGCAATGGTTGTTTTTGTGAT_179	0	0	0	1	0.938	1.000000e+05	7.603072e-10
0	AAGGTAAATGTGGTTTTTTTTTTTTATGTAT_150	0	0	0	1	0.938	1.000000e+05	8.581025e-11
0	AAGGTATATATATATATAACTTGTGTGTTCT_629	0	0	0	1	0.918	1.000000e+05	1.331188e-10
0	AAGGTCTATATATGGTTTGTGTTGCAACGCA_408	0	0	0	1	0.948	1.000000e+05	1.321866e-10
0	AAGTAATATTTTTTCATAGATAAGTCTATTG_67	0	0	0	1	0.948	1.000000e+05	1.663175e-10
0	AAGTATAAAAAGATTTGGAATAGGAGGAAAA_798	0	0	0	1	0.948	1.000000e+05	5.258992e-10
0	AAGTCTATTGACTAATCAATAAAACCATAAA_73	0	0	0	1	0.948	1.000000e+05	1.663175e-10
0	AAGTGGAGAACTGGAGATCGTGGATGAACGG_896	0	0	0	1	0.948	1.000000e+05	5.258992e-10
0	AAGTGGCACAAAAAAACCAATAACGAGAAAA_900	0	0	0	1	0.948	1.000000e+05	5.258992e-10
0	AAGTTAAGTAATATTTTTTCATAGATAAGTC_59	0	0	0	1	0.948	1.000000e+05	1.663175e-10
0	AATAAAAAACCATTATTGATGATATCAGTCC_568	0	0	0	1	0.948	1.000000e+05	1.321866e-10
0	AATAAAAAACGTGAACGGCAGGATTCGAACC_720	0	0	0	1	0.948	1.000000e+05	5.258992e-10
0	AATAAACTACCAATCAAAGATAGAAGAAAAA_281	0	0	0	1	0.948	1.000000e+05	1.321866e-10
0	AATAACCAAAAAAAAAAAGTTGAAGAAGAAA_200	0	0	0	1	0.938	1.000000e-05	5.328263e-10
0	AATAACGAGAAAACAGCAAGACAATCAGAAA_751	0	0	0	1	0.948	1.000000e+05	5.258992e-10
0	AATAACTGTTAACTTGTAATATGATTTATCA_155	0	0	0	1	0.938	1.000000e+05	7.603072e-10
0	AATAATCTTTATTTCCATTCAAATATAGGAA_558	0	0	0	1	0.948	1.000000e+05	1.321866e-10
0	AATAATGGTTTTTTATTGATTTGCAGCTACG_321	0	0	0	1	0.948	1.000000e+05	1.321866e-10
0	AATAATGTCAAACCAGCCAGCCTTTCTAAAC_808	0	0	0	1	0.948	1.000000e+05	5.258992e-10
0	AATAATTGGAGAGGCTACGTACGCATGTGAT_503	0	0	0	1	0.948	1.000000e+05	1.321866e-10
0	AATACAAATCACATGCGTACGTAGCCTCTCC_304	0	0	0	1	0.948	1.000000e+05	1.321866e-10
0	AATACAACCCTAAATTTTTTATTAATTGATA_422	0	0	0	1	0.948	1.000000e+05	1.321866e-10
0	AATACTAAAATCAAAGAAGGTACATTACAAT_256	0	0	0	1	0.948	1.000000e+05	1.321866e-10
0	AATACTATAGCCTATCGTATTATTATACACG_247	0	0	0	1	0.948	1.000000e+05	1.321866e-10
0	AATAGACTTATCTATGAAAAAATATTACTTA_96	0	0	0	1	0.948	1.000000e+05	1.663175e-10
0	AATAGGAGGAAAAAAACCAAAATATAGATAA_809	0	0	0	1	0.948	1.000000e+05	5.258992e-10
0	AATAGTGATTCCTGAACCAATTGTATATTTC_228	0	0	0	1	0.948	1.000000e+05	1.321866e-10
0	AATATACAATTGGTTCAGGAATCACTATTTG_381	0	0	0	1	0.948	1.000000e+05	1.321866e-10
0	AATATATAATTATTGCATGATGGACCAATAA_716	0	0	0	1	0.948	1.000000e+05	5.258992e-10
0	AATATGATTTATCACAAAAACAACCATTGCA_162	0	0	0	1	0.938	1.000000e+05	7.603072e-10
0	AATATTACTTAACTTGATTTATATACTTTGC_78	0	0	0	1	0.948	1.000000e+05	1.663175e-10
0	AATATTGAAACTTTAGACCGGTCTTAAAATA_237	0	0	0	1	0.948	1.000000e+05	1.321866e-10
0	AATATTTTTTCATAGATAAGTCTATTGACTA_16	0	0	0	1	0.948	1.000000e+05	1.663175e-10
0	AATCAAAATCTGCGTTGCAACACAAACCATA_519	0	0	0	1	0.948	1.000000e+05	1.321866e-10
0	AATCAAAGAAGGTACATTACAATTTTACAAA_264	0	0	0	1	0.948	1.000000e+05	1.321866e-10
0	AATCAAAGATAGAAGAAAAACATTTAACGAA_398	0	0	0	1	0.948	1.000000e+05	1.321866e-10
0	AATCAAGTTAAGTAATATTTTTTCATAGATA_20	0	0	0	1	0.948	1.000000e+05	1.663175e-10
0	AATCAATAAAAAACCATTATTGATGATATCA_557	0	0	0	1	0.948	1.000000e+05	1.321866e-10
0	AATCACATGCGTACGTAGCCTCTCCAATTAT_339	0	0	0	1	0.948	1.000000e+05	1.321866e-10
0	AATCATATTACAAGTTAACAGTTATTAAAAA_163	0	0	0	1	0.938	1.000000e+05	7.603072e-10
0	AATCATGTGTGAAAAAAACATAATTCTATAA_68	0	0	0	1	0.948	1.000000e+05	1.663175e-10
0	AATCCAAAATCCTATCTGACATCGATCCAAA_330	0	0	0	1	0.948	1.000000e+05	1.321866e-10
0	AATCCCTAAGAAAAGCATTAACCCAAAAGAA_1713	0	0	0	1	0.082	1.000000e+05	4.647234e-10
0	AATCTCATATGTGTCGCAGAGTGCTTCGAGT_370	0	0	0	1	0.948	1.000000e+05	1.321866e-10
0	AATCTGCCGCAACAAGTAAAAATGCAACAGA_835	0	0	0	1	0.948	1.000000e+05	5.258992e-10
0	AATCTGCGTTGCAACACAAACCATATATAGA_554	0	0	0	1	0.948	1.000000e+05	1.321866e-10
0	AATCTTATAGAATTATGTTTTTTTCACACAT_26	0	0	0	1	0.948	1.000000e+05	1.663175e-10
0	AATGAAATTGTTTCTTTGTTTAAAATAAAGC_603	0	0	0	1	0.948	1.000000e+05	1.321866e-10
0	AATGATTTGAGAAAGCGGGATTCGGTGGTAT_745	0	0	0	1	0.948	1.000000e+05	5.258992e-10
0	AATGCTAACACATCTATAATACTAAAATCAA_313	0	0	0	1	0.948	1.000000e+05	1.321866e-10
0	AATGGTTTTTTATTGATTTGCAGCTACGAGT_425	0	0	0	1	0.948	1.000000e+05	1.321866e-10
0	AATGTACCTTCTTTGATTTTAGTATTATAGA_447	0	0	0	1	0.948	1.000000e+05	1.321866e-10
0	AATGTATGTGGATTCGAAGACCTGGTTGTGT_21	0	0	0	1	0.948	1.000000e+05	1.663175e-10
0	AATGTCAAACCAGCCAGCCTTTCTAAACCGT_710	0	0	0	1	0.948	1.000000e+05	5.258992e-10
0	AATGTTATAGTGTATGTTGCATACTTCTACT_128	0	0	0	1	0.948	1.000000e+05	1.663175e-10
0	AATGTTCTCTTGCCGAGGTAATTTGGTACAC_502	0	0	0	1	0.948	1.000000e+05	1.321866e-10
0	AATGTTTAGTTTTCAATCATGTGTGAAAAAA_125	0	0	0	1	0.948	1.000000e+05	1.663175e-10
0	AATTAGATGGCTGATGTGAGCCGGAGTTCAA_780	0	0	0	1	0.948	1.000000e+05	5.258992e-10
0	AATTATAATTTAGAACCAAATAATTGGAGAG_402	0	0	0	1	0.948	1.000000e+05	1.321866e-10
0	AATTATATCCGTTTCATCATCCGTGTATAAT_562	0	0	0	1	0.948	1.000000e+05	1.321866e-10
0	AATTATTGCATGATGGACCAATAATGTCAAA_736	0	0	0	1	0.948	1.000000e+05	5.258992e-10
0	AATTATTTGGTTCTAAATTATAATTTAAAGG_526	0	0	0	1	0.948	1.000000e+05	1.321866e-10
0	AATTCATAGTTGCAAATGGGTAAGTGGAGAA_829	0	0	0	1	0.948	1.000000e+05	5.258992e-10
0	AATTGAAAATGATTTGAGAAAGCGGGATTCG_910	0	0	0	1	0.948	1.000000e+05	5.258992e-10
0	AATTGATACCACCGAATCCCGCTTTCTCAAA_818	0	0	0	1	0.948	1.000000e+05	5.258992e-10
0	AATTGGAGAGGCTACGTACGCATGTGATTTG_439	0	0	0	1	0.948	1.000000e+05	1.321866e-10
0	AATTGTAATGTACCTTCTTTGATTTTAGTAT_579	0	0	0	1	0.948	1.000000e+05	1.321866e-10
0	AATTGTCCACAACAAAATAAACTACCAATCA_359	0	0	0	1	0.948	1.000000e+05	1.321866e-10
0	AATTGTTTCTTTGTTTAAAATAAAGCCAAGT_441	0	0	0	1	0.948	1.000000e+05	1.321866e-10
0	AATTTAACAAGTTTAGCAGGTACTGACAAAG_679	0	0	0	1	0.948	1.000000e+05	5.942349e-10
0	AATTTAGAACCAAATAATTGGAGAGGCTACG_435	0	0	0	1	0.948	1.000000e+05	1.321866e-10
0	AATTTCTGATTGTCTTGCTGTTTTCTCGTTA_791	0	0	0	1	0.948	1.000000e+05	5.258992e-10
0	AATTTGAAAGGTCTATATATGGTTTGTGTTG_225	0	0	0	1	0.948	1.000000e+05	1.321866e-10
0	AATTTTATCTACATAATCTGCCGCAACAAGT_766	0	0	0	1	0.948	1.000000e+05	5.258992e-10
0	AATTTTTTATTAATTGATACCACCGAATCCC_853	0	0	0	1	0.948	1.000000e+05	5.258992e-10
0	ACAAAAAAACCAATAACGAGAAAACAGCAAG_890	0	0	0	1	0.948	1.000000e+05	5.258992e-10
0	ACAAAAACAACCATTGCATAAAGGCCTTAAA_180	0	0	0	1	0.938	1.000000e+05	7.603072e-10
0	ACAAAAGAACCCAAATTTCTCTGTCTCTATG_1082	0	0	0	1	0.062	1.000000e+05	5.572708e-10
0	ACAAAATAAACTACCAATCAAAGATAGAAGA_320	0	0	0	1	0.948	1.000000e+05	1.321866e-10
0	ACAAAATCTGTTAGTTTTAAATTTAAAGATA_157	0	0	0	1	0.938	1.000000e+05	7.603072e-10
0	ACAAACCATATATAGACCTTTCAAATTAGAC_278	0	0	0	1	0.948	1.000000e+05	1.321866e-10
0	ACAAATAGTGATTCCTGAACCAATTGTATAT_367	0	0	0	1	0.948	1.000000e+05	1.321866e-10
0	ACAAATCACATGCGTACGTAGCCTCTCCAAT_482	0	0	0	1	0.948	1.000000e+05	1.321866e-10
0	ACAACAAAATAAACTACCAATCAAAGATAGA_318	0	0	0	1	0.948	1.000000e+05	1.321866e-10
0	ACAACCAGGTCTTCGAATCCACATACATTAC_66	0	0	0	1	0.948	1.000000e+05	1.663175e-10
0	ACAACCCTAAATTTTTTATTAATTGATACCA_553	0	0	0	1	0.948	1.000000e+05	1.321866e-10
0	ACAAGAACACACAAGTTATATATATATATAC_624	0	0	0	1	0.918	1.000000e+05	1.331188e-10
0	ACAAGGAAAAGCACAGGCCACACGAAGCACT_613	0	0	0	1	0.052	1.000000e+05	1.321866e-10
0	ACAAGGAAAAGCACAGGCCACTCGAAGCACT_382	0	0	0	1	0.948	1.000000e+05	1.321866e-10
0	ACAAGTTATATATATATATACCTTAAGTGTG_628	0	0	0	1	0.918	1.000000e+05	1.331188e-10
0	ACAATAAAAAAGGAAAGTGTATTTTCAATCG_338	0	0	0	1	0.948	1.000000e+05	1.321866e-10
0	ACAATTTTACAAATAGTGATTCCTGAACCAA_491	0	0	0	1	0.948	1.000000e+05	1.321866e-10
0	ACACAAACCATATATAGACCTTTCAAATTAG_365	0	0	0	1	0.948	1.000000e+05	1.321866e-10
0	ACACAAGTTATATATATATATACCTTAAGTG_620	0	0	0	1	0.918	1.000000e+05	1.331188e-10
0	ACACACAAGTTATATATATATATACCTTAAG_623	0	0	0	1	0.918	1.000000e+05	1.331188e-10
0	ACACAGGATGATTGTGGTGATCAGTTGAGAC_468	0	0	0	1	0.948	1.000000e+05	1.321866e-10
0	ACACATGATTGAAAACTAAACATTTCCCGAT_130	0	0	0	1	0.948	1.000000e+05	1.663175e-10
0	ACACCATTGTCCATGTACCAGTAGAAGTATG_38	0	0	0	1	0.948	1.000000e+05	1.663175e-10
0	ACACGGATGATGAAACGGATATAATTAATAG_273	0	0	0	1	0.948	1.000000e+05	1.321866e-10
0	ACACTAGTTAACAATTGAAACTTTAAACCGG_436	0	0	0	1	0.948	1.000000e+05	1.321866e-10
0	ACACTTAAGGTATATATATATATAACTTGTG_627	0	0	0	1	0.918	1.000000e+05	1.331188e-10
0	ACACTTGGCTTTATTTTAAACAAAGAAACAA_283	0	0	0	1	0.948	1.000000e+05	1.321866e-10
0	ACAGGATGATTGTGGTGATCAGTTGAGACGT_518	0	0	0	1	0.948	1.000000e+05	1.321866e-10
0	ACAGGCCACTCGAAGCACTCTGCGACACATA_389	0	0	0	1	0.948	1.000000e+05	1.321866e-10
0	ACATAATCTGCCGCAACAAGTAAAAATGCAA_722	0	0	0	1	0.948	1.000000e+05	5.258992e-10
0	ACATCTATAATACTAAAATCAAAGAAGGTAC_383	0	0	0	1	0.948	1.000000e+05	1.321866e-10
0	ACATGATCCATTCTTAATTTTATCTACATAA_899	0	0	0	1	0.948	1.000000e+05	5.258992e-10
0	ACATGCGTACGTAGCCTCTCCAATTATTTGG_567	0	0	0	1	0.948	1.000000e+05	1.321866e-10
0	ACATGTGCTAGGGTTGGGCATAAAACCTGAA_529	0	0	0	1	0.948	1.000000e+05	1.321866e-10
0	ACATTACAATTTTACAAATAGTGATTCCTGA_504	0	0	0	1	0.948	1.000000e+05	1.321866e-10
0	ACATTATTGGTCCATCATGCAATAATTATAT_925	0	0	0	1	0.948	1.000000e+05	5.258992e-10
0	ACCAAATAATTGGAGAGGCTACGTACGCATG_263	0	0	0	1	0.948	1.000000e+05	1.321866e-10
0	ACCAAATTACCTCGGCAAGAGAACATTTTAA_513	0	0	0	1	0.948	1.000000e+05	1.321866e-10
0	ACCAATAACGAGAAAACAGCAAGACAATCAG_878	0	0	0	1	0.948	1.000000e+05	5.258992e-10
0	ACCAGCCAGCCTTTCTAAACCGTTCATCCAC_889	0	0	0	1	0.948	1.000000e+05	5.258992e-10
0	ACCAGGTCTTCGAATCCACATACATTACTTC_116	0	0	0	1	0.948	1.000000e+05	1.663175e-10
0	ACCAGTAGAAGTATGCAACATACACTATAAC_27	0	0	0	1	0.948	1.000000e+05	1.663175e-10
0	ACCATATATAGACCTTTCAAATTAGACGCCA_512	0	0	0	1	0.948	1.000000e+05	1.321866e-10
0	ACCATTGTCCATGTACCAGTAGAAGTATGCA_13	0	0	0	1	0.948	1.000000e+05	1.663175e-10
0	ACCCATTTGCAACTATGAATTTCAGTTTTAT_737	0	0	0	1	0.948	1.000000e+05	5.258992e-10
0	ACCGAATCCCGCTTTCTCAAATCATTTTCAA_886	0	0	0	1	0.948	1.000000e+05	5.258992e-10
0	ACCGGTCTAAAGTTTCAATATTAAACTAGTG_372	0	0	0	1	0.948	1.000000e+05	1.321866e-10
0	ACCGGTCTTAAAATAATAATTTAGCACGAAA_253	0	0	0	1	0.948	1.000000e+05	1.321866e-10
0	ACCGGTTTAAAGTTTCAATTGTTAACTAGTG_538	0	0	0	1	0.948	1.000000e+05	1.321866e-10
0	ACCGTTCATCCACGATCTCCAGTTCTCCACT_719	0	0	0	1	0.948	1.000000e+05	5.258992e-10
0	ACGAGAAAACAGCAAGACAATCAGAAATTAT_839	0	0	0	1	0.948	1.000000e+05	5.258992e-10
0	ACGATCTCCAGTTCTCCACTTACCCATTTGC_799	0	0	0	1	0.948	1.000000e+05	5.258992e-10
0	ACGCGAAATAGTTGGTGTTTTGAGTGTTTTA_7	0	0	0	1	0.052	1.000000e+05	4.996737e-12
0	ACGTAGAACACAACCAGGTCTTCGAATCCAC_77	0	0	0	1	0.948	1.000000e+05	1.663175e-10
0	ACGTAGCCTCTCCAATTATTTGGTTCTAAAT_450	0	0	0	1	0.948	1.000000e+05	1.321866e-10
0	ACTAACCATAAACTTTGTATTTTTTGATAAG_376	0	0	0	1	0.948	1.000000e+05	1.321866e-10
0	ACTAATCAATAAAACCATAAAAATCTTATAG_108	0	0	0	1	0.948	1.000000e+05	1.663175e-10
0	ACTAGTTTAATATTGAAACTTTAGACCGGTC_501	0	0	0	1	0.948	1.000000e+05	1.321866e-10
0	ACTATAGCCTATCGTATTATTATACACGGAT_484	0	0	0	1	0.948	1.000000e+05	1.321866e-10
0	ACTATTAATTATATCCGTTTCATCATCCGTG_258	0	0	0	1	0.948	1.000000e+05	1.321866e-10
0	ACTCCTTAATTCCACCTTCAGCTATATAGCT_637	0	0	0	1	0.103	1.000000e+05	1.151046e-10
0	ACTGAAATTCATAGTTGCAAATGGGTAAGTG_805	0	0	0	1	0.948	1.000000e+05	5.258992e-10
0	ACTGATATCATCAATAATGGTTTTTTATTGA_531	0	0	0	1	0.948	1.000000e+05	1.321866e-10
0	ACTGATCACCACAATCATCCTGTGTTTGCTC_348	0	0	0	1	0.948	1.000000e+05	1.321866e-10
0	ACTGGAGATCGTGGATGAACGGTTTAGAAAG_888	0	0	0	1	0.948	1.000000e+05	5.258992e-10
0	ACTTAACTTGATTTATATACTTTGCACACAA_129	0	0	0	1	0.948	1.000000e+05	1.663175e-10
0	ACTTAAGGTATATATATATATAACTTGTGTG_621	0	0	0	1	0.918	1.000000e+05	1.331188e-10
0	ACTTATCTATGAAAAAATATTACTTAACTTG_49	0	0	0	1	0.948	1.000000e+05	1.663175e-10
0	ACTTCTACTGGTACATGGACAATGGTGTGAG_87	0	0	0	1	0.948	1.000000e+05	1.663175e-10
0	ACTTCTGTTGGTTCTTGCTCATCTTATTATA_216	0	0	0	1	0.052	1.000000e+05	3.208350e-10
0	ACTTTTAATATATAATTATTGCATGATGGAC_776	0	0	0	1	0.948	1.000000e+05	5.258992e-10
0	AGAAAACATGTGCTAGGGTTGGGCATAAAAC_309	0	0	0	1	0.948	1.000000e+05	1.321866e-10
0	AGAAAGCGGGATTCGGTGGTATCAATTAATA_895	0	0	0	1	0.948	1.000000e+05	5.258992e-10
0	AGAACACAACCAGGTCTTCGAATCCACATAC_48	0	0	0	1	0.948	1.000000e+05	1.663175e-10
0	AGAACCAAATAATTGGAGAGGCTACGTACGC_300	0	0	0	1	0.948	1.000000e+05	1.321866e-10
0	AGAACTGGAGATCGTGGATGAACGGTTTAGA_874	0	0	0	1	0.948	1.000000e+05	5.258992e-10
0	AGAAGGTACATTACAATTTTACAAATAGTGA_337	0	0	0	1	0.948	1.000000e+05	1.321866e-10
0	AGAAGTAAGAAAAAAAAAAAATACCAAACAG_9	0	0	0	1	0.948	1.000000e+05	8.135440e-12
0	AGAAGTATGCAACATACACTATAACATTTCA_142	0	0	0	1	0.948	1.000000e+05	1.663175e-10
0	AGAATTATGTTTTTTTCACACATGATTGAAA_89	0	0	0	1	0.948	1.000000e+05	1.663175e-10
0	AGACCGGTCTTAAAATAATAATTTAGCACGA_260	0	0	0	1	0.948	1.000000e+05	1.321866e-10
0	AGACTTATCTATGAAAAAATATTACTTAACT_94	0	0	0	1	0.948	1.000000e+05	1.663175e-10
0	AGAGCTATTATACGTCTCAACTGATCACCAC_404	0	0	0	1	0.948	1.000000e+05	1.321866e-10
0	AGAGTGTGGATGGTCTTTTTTGTTTATATAG_1827	0	0	0	1	0.093	1.000000e+05	5.866803e-10
0	AGATAAGTCTATTGACTAATCAATAAAACCA_33	0	0	0	1	0.948	1.000000e+05	1.663175e-10
0	AGATAGGATTTTGGATTTCAGGTTTTATGCC_464	0	0	0	1	0.948	1.000000e+05	1.321866e-10
0	AGATCGAAGGAGATAGAGTGAGAGAGAGAGA_534	0	0	0	1	0.948	1.000000e+05	1.321866e-10
0	AGATCGTGGATGAACGGTTTAGAAAGGCTGG_904	0	0	0	1	0.948	1.000000e+05	5.258992e-10
0	AGATTATGTAGATAAAATTAAGAATGGATCA_832	0	0	0	1	0.948	1.000000e+05	5.258992e-10
0	AGATTTGGAATAGGAGGAAAAAAACCAAAAT_748	0	0	0	1	0.948	1.000000e+05	5.258992e-10
0	AGATTTTTATGGTTTTATTGATTAGTCAATA_23	0	0	0	1	0.948	1.000000e+05	1.663175e-10
0	AGCACAGGCCACTCGAAGCACTCTGCGACAC_420	0	0	0	1	0.948	1.000000e+05	1.321866e-10
0	AGCCAGCCTTTCTAAACCGTTCATCCACGAT_762	0	0	0	1	0.948	1.000000e+05	5.258992e-10
0	AGCCTACTCTCTGGATACATTAGCATGGGAT_220	0	0	0	1	0.052	1.000000e+05	8.941669e-10
0	AGCCTATCGTATTATTATACACGGATGATGA_589	0	0	0	1	0.948	1.000000e+05	1.321866e-10
0	AGCCTCTCCAATTATTTGGTTCTAAATTATA_489	0	0	0	1	0.948	1.000000e+05	1.321866e-10
0	AGCCTTTCTAAACCGTTCATCCACGATCTCC_804	0	0	0	1	0.948	1.000000e+05	5.258992e-10
0	AGCGGGATTCGGTGGTATCAATTAATAAAAA_713	0	0	0	1	0.948	1.000000e+05	5.258992e-10
0	AGCTATTATACGTCTCAACTGATCACCACAA_232	0	0	0	1	0.948	1.000000e+05	1.321866e-10
0	AGCTGCAAATCAATAAAAAACCATTATTGAT_522	0	0	0	1	0.948	1.000000e+05	1.321866e-10
0	AGGAAAAAAACCAAAATATAGATAAAACTGA_824	0	0	0	1	0.948	1.000000e+05	5.258992e-10
0	AGGAAAAGCACAGGCCACTCGAAGCACTCTG_384	0	0	0	1	0.948	1.000000e+05	1.321866e-10
0	AGGACTGATATCATCAATAATGGTTTTTTAT_438	0	0	0	1	0.948	1.000000e+05	1.321866e-10
0	AGGAGGAAAAAAACCAAAATATAGATAAAAC_820	0	0	0	1	0.948	1.000000e+05	5.258992e-10
0	AGGATGATTGTGGTGATCAGTTGAGACGTAT_234	0	0	0	1	0.948	1.000000e+05	1.321866e-10
0	AGGATTTTGGATTTCAGGTTTTATGCCCAAC_442	0	0	0	1	0.948	1.000000e+05	1.321866e-10
0	AGGCCACTCGAAGCACTCTGCGACACATATG_236	0	0	0	1	0.948	1.000000e+05	1.321866e-10
0	AGGCCTTTATGCAATGGTTGTTTTTGTGATA_175	0	0	0	1	0.938	1.000000e+05	7.603072e-10
0	AGGGTGCAAACATATCTTTAAATTTAAAACT_174	0	0	0	1	0.938	1.000000e+05	7.603072e-10
0	AGGGTTGGGCATAAAACCTGAAATCCAAAAT_477	0	0	0	1	0.948	1.000000e+05	1.321866e-10
0	AGGTAAATGTGGTTTTTTTTTTTTATGTATA_149	0	0	0	1	0.938	1.000000e+05	8.581025e-11
0	AGGTCTATATATGGTTTGTGTTGCAACGCAG_578	0	0	0	1	0.948	1.000000e+05	1.321866e-10
0	AGGTCTTCGAATCCACATACATTACTTCAAA_85	0	0	0	1	0.948	1.000000e+05	1.663175e-10
0	AGGTTCGAATCCTGCCGTTCACGTTTTTTAT_918	0	0	0	1	0.948	1.000000e+05	5.258992e-10
0	AGGTTCTTATACATAAAAAAAAAAAACCACA_5	0	0	0	1	0.948	1.000000e+05	9.881665e-13
0	AGTAATATTTTTTCATAGATAAGTCTATTGA_46	0	0	0	1	0.948	1.000000e+05	1.663175e-10
0	AGTAATGTATGTGGATTCGAAGACCTGGTTG_135	0	0	0	1	0.948	1.000000e+05	1.663175e-10
0	AGTATAAAAAGATTTGGAATAGGAGGAAAAA_857	0	0	0	1	0.948	1.000000e+05	5.258992e-10
0	AGTCAATAGACTTATCTATGAAAAAATATTA_140	0	0	0	1	0.948	1.000000e+05	1.663175e-10
0	AGTCTATTGACTAATCAATAAAACCATAAAA_22	0	0	0	1	0.948	1.000000e+05	1.663175e-10
0	AGTGATTCCTGAACCAATTGTATATTTCGCA_444	0	0	0	1	0.948	1.000000e+05	1.321866e-10
0	AGTGGCACAAAAAAACCAATAACGAGAAAAC_830	0	0	0	1	0.948	1.000000e+05	5.258992e-10
0	AGTGGCCTGTGCTTTTCCTTGTTAAACAACT_285	0	0	0	1	0.948	1.000000e+05	1.321866e-10
0	AGTGTATGTTGCATACTTCTACTGGTACATG_107	0	0	0	1	0.948	1.000000e+05	1.663175e-10
0	AGTTCTCCACTTACCCATTTGCAACTATGAA_782	0	0	0	1	0.948	1.000000e+05	5.258992e-10
0	AGTTGCAAATGGGTAAGTGGAGAACTGGAGA_879	0	0	0	1	0.948	1.000000e+05	5.258992e-10
0	AGTTGTTTAACAAGGAAAAGCACAGGCCACA_616	0	0	0	1	0.052	1.000000e+05	1.321866e-10
0	AGTTTTATCTATATTTTGGTTTTTTTCCTCC_755	0	0	0	1	0.948	1.000000e+05	5.258992e-10
0	ATAAAAAGATTTGGAATAGGAGGAAAAAAAC_875	0	0	0	1	0.948	1.000000e+05	5.258992e-10
0	ATAAACTACCAATCAAAGATAGAAGAAAAAC_426	0	0	0	1	0.948	1.000000e+05	1.321866e-10
0	ATAAATCAAGTTAAGTAATATTTTTTCATAG_37	0	0	0	1	0.948	1.000000e+05	1.663175e-10
0	ATAAATCATATTACAAGTTAACAGTTATTAA_190	0	0	0	1	0.938	1.000000e+05	7.603072e-10
0	ATAACCAAAAAAAAAAAGTTGAAGAAGAAAA_198	0	0	0	1	0.938	1.000000e-05	5.328263e-10
0	ATAACGAGAAAACAGCAAGACAATCAGAAAT_727	0	0	0	1	0.948	1.000000e+05	5.258992e-10
0	ATAACTAAAAACATGTGATTTTGAGATAGAG_224	0	0	0	1	0.062	1.000000e+05	7.363593e-10
0	ATAACTATTTTTTGGATCGATGTCAGATAGG_324	0	0	0	1	0.948	1.000000e+05	1.321866e-10
0	ATAAGATTTTTATGGTTTTATTGATTAGTCA_69	0	0	0	1	0.948	1.000000e+05	1.663175e-10
0	ATAAGTCTATTGACTAATCAATAAAACCATA_24	0	0	0	1	0.948	1.000000e+05	1.663175e-10
0	ATAATACTAAAATCAAAGAAGGTACATTACA_536	0	0	0	1	0.948	1.000000e+05	1.321866e-10
0	ATAATCTGCCGCAACAAGTAAAAATGCAACA_870	0	0	0	1	0.948	1.000000e+05	5.258992e-10
0	ATAATCTTTATTTCCATTCAAATATAGGAAA_560	0	0	0	1	0.948	1.000000e+05	1.321866e-10
0	ATAATGGTTTTTTATTGATTTGCAGCTACGA_556	0	0	0	1	0.948	1.000000e+05	1.321866e-10
0	ATAATGTCAAACCAGCCAGCCTTTCTAAACC_871	0	0	0	1	0.948	1.000000e+05	5.258992e-10
0	ATAATTATTGCATGATGGACCAATAATGTCA_926	0	0	0	1	0.948	1.000000e+05	5.258992e-10
0	ATAATTTAGAACCAAATAATTGGAGAGGCTA_307	0	0	0	1	0.948	1.000000e+05	1.321866e-10
0	ATACAAATCACATGCGTACGTAGCCTCTCCA_565	0	0	0	1	0.948	1.000000e+05	1.321866e-10
0	ATACAACCCTAAATTTTTTATTAATTGATAC_414	0	0	0	1	0.948	1.000000e+05	1.321866e-10
0	ATACACGGATGATGAAACGGATATAATTAAT_496	0	0	0	1	0.948	1.000000e+05	1.321866e-10
0	ATACTATAGCCTATCGTATTATTATACACGG_248	0	0	0	1	0.948	1.000000e+05	1.321866e-10
0	ATACTTCTACTGGTACATGGACAATGGTGTG_79	0	0	0	1	0.948	1.000000e+05	1.663175e-10
0	ATAGAATTATGTTTTTTTCACACATGATTGA_40	0	0	0	1	0.948	1.000000e+05	1.663175e-10
0	ATAGACTTATCTATGAAAAAATATTACTTAA_58	0	0	0	1	0.948	1.000000e+05	1.663175e-10
0	ATAGATAAGTCTATTGACTAATCAATAAAAC_82	0	0	0	1	0.948	1.000000e+05	1.663175e-10
0	ATAGCCTATCGTATTATTATACACGGATGAT_390	0	0	0	1	0.948	1.000000e+05	1.321866e-10
0	ATAGGAGGAAAAAAACCAAAATATAGATAAA_840	0	0	0	1	0.948	1.000000e+05	5.258992e-10
0	ATAGGATTTTGGATTTCAGGTTTTATGCCCA_345	0	0	0	1	0.948	1.000000e+05	1.321866e-10
0	ATAGGGTGCAAACATATCTTTAAATTTAAAA_173	0	0	0	1	0.938	1.000000e+05	7.603072e-10
0	ATAGTGATTCCTGAACCAATTGTATATTTCG_332	0	0	0	1	0.948	1.000000e+05	1.321866e-10
0	ATAGTGTATGTTGCATACTTCTACTGGTACA_111	0	0	0	1	0.948	1.000000e+05	1.663175e-10
0	ATAGTTGCAAATGGGTAAGTGGAGAACTGGA_752	0	0	0	1	0.948	1.000000e+05	5.258992e-10
0	ATATAAATCAAGTTAAGTAATATTTTTTCAT_45	0	0	0	1	0.948	1.000000e+05	1.663175e-10
0	ATATATAATTATTGCATGATGGACCAATAAT_739	0	0	0	1	0.948	1.000000e+05	5.258992e-10
0	ATATATGGTTTGTGTTGCAACGCAGATTTTG_238	0	0	0	1	0.948	1.000000e+05	1.321866e-10
0	ATATCATCAATAATGGTTTTTTATTGATTTG_486	0	0	0	1	0.948	1.000000e+05	1.321866e-10
0	ATATCCGTTTCATCATCCGTGTATAATAATA_301	0	0	0	1	0.948	1.000000e+05	1.321866e-10
0	ATATCTATATATATATATATATATATATGTA_697	0	0	0	1	0.866	1.000000e+05	8.261112e-10
0	ATATCTTTAAATTTAAAACTAACAGATTTTG_161	0	0	0	1	0.938	1.000000e+05	7.603072e-10
0	ATATGATTTATCACAAAAACAACCATTGCAT_171	0	0	0	1	0.938	1.000000e+05	7.603072e-10
0	ATATGGTTTGTGTTGCAACGCAGATTTTGAT_399	0	0	0	1	0.948	1.000000e+05	1.321866e-10
0	ATATGTGTCGCAGAGTGCTTCGAGTGGCCTG_524	0	0	0	1	0.948	1.000000e+05	1.321866e-10
0	ATATTACTTAACTTGATTTATATACTTTGCA_34	0	0	0	1	0.948	1.000000e+05	1.663175e-10
0	ATATTGAAACTTTAGACCGGTCTTAAAATAA_416	0	0	0	1	0.948	1.000000e+05	1.321866e-10
0	ATATTTGAATGGAAATAAAGATTATTCAAAT_378	0	0	0	1	0.948	1.000000e+05	1.321866e-10
0	ATATTTTGGTTTTTTTCCTCCTATTCCAAAT_912	0	0	0	1	0.948	1.000000e+05	5.258992e-10
0	ATATTTTTTCATAGATAAGTCTATTGACTAA_132	0	0	0	1	0.948	1.000000e+05	1.663175e-10
0	ATCAAAAAATACAAAGTTTATGGTTAGTCAA_334	0	0	0	1	0.948	1.000000e+05	1.321866e-10
0	ATCAAACGCAAACTTCTGTTGGTTCTTGCTC_207	0	0	0	1	0.052	1.000000e+05	3.208350e-10
0	ATCAAAGAAGGTACATTACAATTTTACAAAT_541	0	0	0	1	0.948	1.000000e+05	1.321866e-10
0	ATCAACTCGTAGCTGCAAATCAATAAAAAAC_306	0	0	0	1	0.948	1.000000e+05	1.321866e-10
0	ATCAAGTTAAGTAATATTTTTTCATAGATAA_103	0	0	0	1	0.948	1.000000e+05	1.663175e-10
0	ATCAATAAAAAACCATTATTGATGATATCAG_242	0	0	0	1	0.948	1.000000e+05	1.321866e-10
0	ATCACTATTTGTAAAATTGTAATGTACCTTC_451	0	0	0	1	0.948	1.000000e+05	1.321866e-10
0	ATCATATTACAAGTTAACAGTTATTAAAAAT_165	0	0	0	1	0.938	1.000000e+05	7.603072e-10
0	ATCATCAATAATGGTTTTTTATTGATTTGCA_328	0	0	0	1	0.948	1.000000e+05	1.321866e-10
0	ATCATGCAATAATTATATATTAAAAGTTTAG_821	0	0	0	1	0.948	1.000000e+05	5.258992e-10
0	ATCATGTGTGAAAAAAACATAATTCTATAAG_144	0	0	0	1	0.948	1.000000e+05	1.663175e-10
0	ATCCAAAATCCTATCTGACATCGATCCAAAA_315	0	0	0	1	0.948	1.000000e+05	1.321866e-10
0	ATCCATTCTTAATTTTATCTACATAATCTGC_916	0	0	0	1	0.948	1.000000e+05	5.258992e-10
0	ATCCCGCTTTCTCAAATCATTTTCAATTTTC_785	0	0	0	1	0.948	1.000000e+05	5.258992e-10
0	ATCCCTAAGAAAAGCATTAACCCAAAAGAAT_1715	0	0	0	1	0.082	1.000000e+05	4.647234e-10
0	ATCCGTTTCATCATCCGTGTATAATAATACG_371	0	0	0	1	0.948	1.000000e+05	1.321866e-10
0	ATCGTATTATTATACACGGATGATGAAACGG_473	0	0	0	1	0.948	1.000000e+05	1.321866e-10
0	ATCGTTATCCTAATTTGAACCAAACCACAAA_682	0	0	0	1	0.052	1.000000e+05	8.165255e-10
0	ATCTACATAATCTGCCGCAACAAGTAAAAAT_709	0	0	0	1	0.948	1.000000e+05	5.258992e-10
0	ATCTATAATACTAAAATCAAAGAAGGTACAT_395	0	0	0	1	0.948	1.000000e+05	1.321866e-10
0	ATCTATATTTTGGTTTTTTTCCTCCTATTCC_764	0	0	0	1	0.948	1.000000e+05	5.258992e-10
0	ATCTCATATGTGTCGCAGAGTGCTTCGAGTG_229	0	0	0	1	0.948	1.000000e+05	1.321866e-10
0	ATCTCCAGTTCTCCACTTACCCATTTGCAAC_845	0	0	0	1	0.948	1.000000e+05	5.258992e-10
0	ATCTGCCGCAACAAGTAAAAATGCAACAGAT_715	0	0	0	1	0.948	1.000000e+05	5.258992e-10
0	ATCTGCGTTGCAACACAAACCATATATAGAC_459	0	0	0	1	0.948	1.000000e+05	1.321866e-10
0	ATCTTATAGAATTATGTTTTTTTCACACATG_101	0	0	0	1	0.948	1.000000e+05	1.663175e-10
0	ATCTTTGATTGGTAGTTTATTTTGTTGTGGA_535	0	0	0	1	0.948	1.000000e+05	1.321866e-10
0	ATGAAATTGTTTCTTTGTTTAAAATAAAGCC_326	0	0	0	1	0.948	1.000000e+05	1.321866e-10
0	ATGAACGGTTTAGAAAGGCTGGCTGGTTTGA_728	0	0	0	1	0.948	1.000000e+05	5.258992e-10
0	ATGACATGATAAGAAACCTCGAACTGAGCCG_195	0	0	0	1	0.062	1.000000e+05	7.603072e-10
0	ATGAGCAAGAACCAACAGAAGTTTGCGTTTG_209	0	0	0	1	0.052	1.000000e+05	3.208350e-10
0	ATGATCCATTCTTAATTTTATCTACATAATC_872	0	0	0	1	0.948	1.000000e+05	5.258992e-10
0	ATGATTGTGGTGATCAGTTGAGACGTATAAT_392	0	0	0	1	0.948	1.000000e+05	1.321866e-10
0	ATGATTTATCACAAAAACAACCATTGCATAA_177	0	0	0	1	0.938	1.000000e+05	7.603072e-10
0	ATGATTTGAGAAAGCGGGATTCGGTGGTATC_758	0	0	0	1	0.948	1.000000e+05	5.258992e-10
0	ATGCAATAATTATATATTAAAAGTTTAGAGG_819	0	0	0	1	0.948	1.000000e+05	5.258992e-10
0	ATGCTAACACATCTATAATACTAAAATCAAA_379	0	0	0	1	0.948	1.000000e+05	1.321866e-10
0	ATGGTTTGTGTTGCAACGCAGATTTTGATTG_487	0	0	0	1	0.948	1.000000e+05	1.321866e-10
0	ATGGTTTTATTGATTAGTCAATAGACTTATC_53	0	0	0	1	0.948	1.000000e+05	1.663175e-10
0	ATGTACCAGTAGAAGTATGCAACATACACTA_84	0	0	0	1	0.948	1.000000e+05	1.663175e-10
0	ATGTGCTAGGGTTGGGCATAAAACCTGAAAT_276	0	0	0	1	0.948	1.000000e+05	1.321866e-10
0	ATGTGGATTCGAAGACCTGGTTGTGTTCTAC_120	0	0	0	1	0.948	1.000000e+05	1.663175e-10
0	ATGTGGTTTTTTTTTTTTATGTATAAGAACC_3	0	0	0	1	0.948	1.000000e+05	9.881665e-13
0	ATGTGTACCAAATTACCTCGGCAAGAGAACA_409	0	0	0	1	0.948	1.000000e+05	1.321866e-10
0	ATGTGTCGCAGAGTGCTTCGAGTGGCCTGTG_272	0	0	0	1	0.948	1.000000e+05	1.321866e-10
0	ATGTTATAGTGTATGTTGCATACTTCTACTG_32	0	0	0	1	0.948	1.000000e+05	1.663175e-10
0	ATGTTCTCTTGCCGAGGTAATTTGGTACACA_602	0	0	0	1	0.948	1.000000e+05	1.321866e-10
0	ATGTTGCATACTTCTACTGGTACATGGACAA_124	0	0	0	1	0.948	1.000000e+05	1.663175e-10
0	ATTAAAATGTTCTCTTGCCGAGGTAATTTGG_432	0	0	0	1	0.948	1.000000e+05	1.321866e-10
0	ATTAATTGATACCACCGAATCCCGCTTTCTC_887	0	0	0	1	0.948	1.000000e+05	5.258992e-10
0	ATTACAATTTTACAAATAGTGATTCCTGAAC_551	0	0	0	1	0.948	1.000000e+05	1.321866e-10
0	ATTACTTAACTTGATTTATATACTTTGCACA_54	0	0	0	1	0.948	1.000000e+05	1.663175e-10
0	ATTAGATGGCTGATGTGAGCCGGAGTTCAAG_749	0	0	0	1	0.948	1.000000e+05	5.258992e-10
0	ATTAGTCAATAGACTTATCTATGAAAAAATA_14	0	0	0	1	0.948	1.000000e+05	1.663175e-10
0	ATTATAATTTAGAACCAAATAATTGGAGAGG_550	0	0	0	1	0.948	1.000000e+05	1.321866e-10
0	ATTATAGGGTGCAAACATATCTTTAAATTTA_191	0	0	0	1	0.938	1.000000e+05	7.603072e-10
0	ATTATATCCGTTTCATCATCCGTGTATAATA_506	0	0	0	1	0.948	1.000000e+05	1.321866e-10
0	ATTATGTAGATAAAATTAAGAATGGATCATG_917	0	0	0	1	0.948	1.000000e+05	5.258992e-10
0	ATTATTATACACGGATGATGAAACGGATATA_335	0	0	0	1	0.948	1.000000e+05	1.321866e-10
0	ATTATTGCATGATGGACCAATAATGTCAAAC_815	0	0	0	1	0.948	1.000000e+05	5.258992e-10
0	ATTATTTGGTTCTAAATTATAATTTAAAGGC_397	0	0	0	1	0.948	1.000000e+05	1.321866e-10
0	ATTATTTTAAGACCGGTCTAAAGTTTCAATA_445	0	0	0	1	0.948	1.000000e+05	1.321866e-10
0	ATTCAATCAAAATCTGCGTTGCAACACAAAC_569	0	0	0	1	0.948	1.000000e+05	1.321866e-10
0	ATTCATAGTTGCAAATGGGTAAGTGGAGAAC_712	0	0	0	1	0.948	1.000000e+05	5.258992e-10
0	ATTCTTAATTTTATCTACATAATCTGCCGCA_810	0	0	0	1	0.948	1.000000e+05	5.258992e-10
0	ATTGAAAAACACTGACGAGGAAACAAAACAA_913	0	0	0	1	0.948	1.000000e+05	5.258992e-10
0	ATTGAAAATGATTTGAGAAAGCGGGATTCGG_826	0	0	0	1	0.948	1.000000e+05	5.258992e-10
0	ATTGATACCACCGAATCCCGCTTTCTCAAAT_897	0	0	0	1	0.948	1.000000e+05	5.258992e-10
0	ATTGATTAGTCAATAGACTTATCTATGAAAA_30	0	0	0	1	0.948	1.000000e+05	1.663175e-10
0	ATTGCATGATGGACCAATAATGTCAAACCAG_823	0	0	0	1	0.948	1.000000e+05	5.258992e-10
0	ATTGCTGGTGGAGTATAATAAGATGAGCAAG_633	0	0	0	1	0.052	1.000000e+05	8.188342e-10
0	ATTGGTCCATCATGCAATAATTATATATTAA_865	0	0	0	1	0.948	1.000000e+05	5.258992e-10
0	ATTGGTTCAGGAATCACTATTTGTAAAATTG_544	0	0	0	1	0.948	1.000000e+05	1.321866e-10
0	ATTGTCCACAACAAAATAAACTACCAATCAA_521	0	0	0	1	0.948	1.000000e+05	1.321866e-10
0	ATTGTCCATGTACCAGTAGAAGTATGCAACA_62	0	0	0	1	0.948	1.000000e+05	1.663175e-10
0	ATTGTGGTGATCAGTTGAGACGTATAATAGC_255	0	0	0	1	0.948	1.000000e+05	1.321866e-10
0	ATTGTTCACGAAGACATGTTAACCAATAGCA_793	0	0	0	1	0.948	1.000000e+05	5.258992e-10
0	ATTGTTTCTTTGTTTAAAATAAAGCCAAGTG_532	0	0	0	1	0.948	1.000000e+05	1.321866e-10
0	ATTTAACAAGTTTAGCAGGTACTGACAAAGA_222	0	0	0	1	0.948	1.000000e+05	3.728668e-10
0	ATTTATCACAAAAACAACCATTGCATAAAGG_164	0	0	0	1	0.938	1.000000e+05	7.603072e-10
0	ATTTATGGGCGGGATTGAAAAACACTGACGA_730	0	0	0	1	0.948	1.000000e+05	5.258992e-10
0	ATTTCGTGCTAAATTATTATTTTAAGACCGG_434	0	0	0	1	0.948	1.000000e+05	1.321866e-10
0	ATTTCTCTGTCTCTATGAAGTTAGAAGAAAC_201	0	0	0	1	0.052	1.000000e+05	3.208350e-10
0	ATTTGAAAGGTCTATATATGGTTTGTGTTGC_277	0	0	0	1	0.948	1.000000e+05	1.321866e-10
0	ATTTGAATGGAAATAAAGATTATTCAAATCA_344	0	0	0	1	0.948	1.000000e+05	1.321866e-10
0	ATTTGGTTCTAAATTATAATTTAAAGGCCGA_356	0	0	0	1	0.948	1.000000e+05	1.321866e-10
0	ATTTTAAGACCGGTCTAAAGTTTCAATATTA_239	0	0	0	1	0.948	1.000000e+05	1.321866e-10
0	ATTTTAGTATTATAGATGTGTTAGCATTCAG_353	0	0	0	1	0.948	1.000000e+05	1.321866e-10
0	ATTTTATCTACATAATCTGCCGCAACAAGTA_744	0	0	0	1	0.948	1.000000e+05	5.258992e-10
0	ATTTTTATGGTTTTATTGATTAGTCAATAGA_106	0	0	0	1	0.948	1.000000e+05	1.663175e-10
0	ATTTTTTATTAATTGATACCACCGAATCCCG_927	0	0	0	1	0.948	1.000000e+05	5.258992e-10
0	ATTTTTTCATAGATAAGTCTATTGACTAATC_83	0	0	0	1	0.948	1.000000e+05	1.663175e-10
0	ATTTTTTGGATCGATGTCAGATAGGATTTTG_595	0	0	0	1	0.948	1.000000e+05	1.321866e-10
0	ATTTTTTTTTTTTCTCATGCATGCATTACCA_12	0	0	0	1	0.948	1.000000e+05	2.072654e-11
0	CAAAAAAACCAATAACGAGAAAACAGCAAGA_724	0	0	0	1	0.948	1.000000e+05	5.258992e-10
0	CAAAAACAACCATTGCATAAAGGCCTTAAAA_181	0	0	0	1	0.938	1.000000e+05	7.603072e-10
0	CAAAAGAACCCAAATTTCTCTGTCTCTATGA_1083	0	0	0	1	0.062	1.000000e+05	5.572708e-10
0	CAAAATAAACTACCAATCAAAGATAGAAGAA_457	0	0	0	1	0.948	1.000000e+05	1.321866e-10
0	CAAAATCAAAGCCCACTTCTTCTCCTTATCC_993	0	0	0	1	0.155	1.000000e+05	8.284966e-10
0	CAAACACAGGATGATTGTGGTGATCAGTTGA_456	0	0	0	1	0.948	1.000000e+05	1.321866e-10
0	CAAACATATCTTTAAATTTAAAACTAACAGA_183	0	0	0	1	0.938	1.000000e+05	7.603072e-10
0	CAAACCAGCCAGCCTTTCTAAACCGTTCATC_898	0	0	0	1	0.948	1.000000e+05	5.258992e-10
0	CAAACCATATATAGACCTTTCAAATTAGACG_327	0	0	0	1	0.948	1.000000e+05	1.321866e-10
0	CAAAGAAGGTACATTACAATTTTACAAATAG_262	0	0	0	1	0.948	1.000000e+05	1.321866e-10
0	CAAATAATTGGAGAGGCTACGTACGCATGTG_606	0	0	0	1	0.948	1.000000e+05	1.321866e-10
0	CAAATGGGTAAGTGGAGAACTGGAGATCGTG_740	0	0	0	1	0.948	1.000000e+05	5.258992e-10
0	CAAATTTCTCTGTCTCTATGAAGTTAGAAGA_215	0	0	0	1	0.052	1.000000e+05	3.208350e-10
0	CAACAAAATAAACTACCAATCAAAGATAGAA_454	0	0	0	1	0.948	1.000000e+05	1.321866e-10
0	CAACCCTAAATTTTTTATTAATTGATACCAC_380	0	0	0	1	0.948	1.000000e+05	1.321866e-10
0	CAACGAGTTGAGGCAGATCATCAAATGGATC_146	0	0	0	1	0.052	1.000000e+05	7.221372e-11
0	CAACTCGTAGCTGCAAATCAATAAAAAACCA_474	0	0	0	1	0.948	1.000000e+05	1.321866e-10
0	CAACTGATCACCACAATCATCCTGTGTTTGC_593	0	0	0	1	0.948	1.000000e+05	1.321866e-10
0	CAAGAACACACAAGTTATATATATATATACC_630	0	0	0	1	0.918	1.000000e+05	1.331188e-10
0	CAAGGAAAAGCACAGGCCACACGAAGCACTC_614	0	0	0	1	0.052	1.000000e+05	1.321866e-10
0	CAAGGAAAAGCACAGGCCACTCGAAGCACTC_250	0	0	0	1	0.948	1.000000e+05	1.321866e-10
0	CAAGGTAAATGTGGTTTTTTTTTTTTATGTA_148	0	0	0	1	0.938	1.000000e+05	8.581025e-11
0	CAAGTTATATATATATATACCTTAAGTGTGA_626	0	0	0	1	0.918	1.000000e+05	1.331188e-10
0	CAATAAAAAACCATTATTGATGATATCAGTC_465	0	0	0	1	0.948	1.000000e+05	1.321866e-10
0	CAATAAAAAAGGAAAGTGTATTTTCAATCGG_244	0	0	0	1	0.948	1.000000e+05	1.321866e-10
0	CAATAACGAGAAAACAGCAAGACAATCAGAA_903	0	0	0	1	0.948	1.000000e+05	5.258992e-10
0	CAATAATGGTTTTTTATTGATTTGCAGCTAC_368	0	0	0	1	0.948	1.000000e+05	1.321866e-10
0	CAATCAAAGATAGAAGAAAAACATTTAACGA_230	0	0	0	1	0.948	1.000000e+05	1.321866e-10
0	CAATCATGTGTGAAAAAAACATAATTCTATA_104	0	0	0	1	0.948	1.000000e+05	1.663175e-10
0	CAATTATTTGGTTCTAAATTATAATTTAAAG_361	0	0	0	1	0.948	1.000000e+05	1.321866e-10
0	CACAAAAAAACCAATAACGAGAAAACAGCAA_905	0	0	0	1	0.948	1.000000e+05	5.258992e-10
0	CACAAAAACAACCATTGCATAAAGGCCTTAA_168	0	0	0	1	0.938	1.000000e+05	7.603072e-10
0	CACAAACCATATATAGACCTTTCAAATTAGA_411	0	0	0	1	0.948	1.000000e+05	1.321866e-10
0	CACAACAAAATAAACTACCAATCAAAGATAG_421	0	0	0	1	0.948	1.000000e+05	1.321866e-10
0	CACAACCAGGTCTTCGAATCCACATACATTA_139	0	0	0	1	0.948	1.000000e+05	1.663175e-10
0	CACACATGATTGAAAACTAAACATTTCCCGA_90	0	0	0	1	0.948	1.000000e+05	1.663175e-10
0	CACAGGATGATTGTGGTGATCAGTTGAGACG_427	0	0	0	1	0.948	1.000000e+05	1.321866e-10
0	CACATCTATAATACTAAAATCAAAGAAGGTA_552	0	0	0	1	0.948	1.000000e+05	1.321866e-10
0	CACCATTGTCCATGTACCAGTAGAAGTATGC_121	0	0	0	1	0.948	1.000000e+05	1.663175e-10
0	CACCGAATCCCGCTTTCTCAAATCATTTTCA_708	0	0	0	1	0.948	1.000000e+05	5.258992e-10
0	CACGAAGACATGTTAACCAATAGCAACCCAA_729	0	0	0	1	0.948	1.000000e+05	5.258992e-10
0	CACTTTCTACTAGAATGTAATTAGGGTTTAG_217	0	0	0	1	0.072	1.000000e+05	4.140318e-10
0	CAGATTATGTAGATAAAATTAAGAATGGATC_863	0	0	0	1	0.948	1.000000e+05	5.258992e-10
0	CAGCCAGCCTTTCTAAACCGTTCATCCACGA_750	0	0	0	1	0.948	1.000000e+05	5.258992e-10
0	CAGCCTTTCTAAACCGTTCATCCACGATCTC_841	0	0	0	1	0.948	1.000000e+05	5.258992e-10
0	CAGGAATCACTATTTGTAAAATTGTAATGTA_492	0	0	0	1	0.948	1.000000e+05	1.321866e-10
0	CAGGATGATTGTGGTGATCAGTTGAGACGTA_419	0	0	0	1	0.948	1.000000e+05	1.321866e-10
0	CAGGTCTTCGAATCCACATACATTACTTCAA_31	0	0	0	1	0.948	1.000000e+05	1.663175e-10
0	CAGGTTCGAATCCTGCCGTTCACGTTTTTTA_842	0	0	0	1	0.948	1.000000e+05	5.258992e-10
0	CAGGTTCTTATACATAAAAAAAAAAAACCAC_2	0	0	0	1	0.948	1.000000e+05	9.881665e-13
0	CAGTGTTTTTCAATCCCGCCCATAAATACAA_827	0	0	0	1	0.948	1.000000e+05	5.258992e-10
0	CAGTTCTCCACTTACCCATTTGCAACTATGA_721	0	0	0	1	0.948	1.000000e+05	5.258992e-10
0	CAGTTTTATCTATATTTTGGTTTTTTTCCTC_850	0	0	0	1	0.948	1.000000e+05	5.258992e-10
0	CATAATCTGCCGCAACAAGTAAAAATGCAAC_701	0	0	0	1	0.948	1.000000e+05	5.258992e-10
0	CATAGATAAGTCTATTGACTAATCAATAAAA_100	0	0	0	1	0.948	1.000000e+05	1.663175e-10
0	CATAGTTGCAAATGGGTAAGTGGAGAACTGG_800	0	0	0	1	0.948	1.000000e+05	5.258992e-10
0	CATCAATAATGGTTTTTTATTGATTTGCAGC_499	0	0	0	1	0.948	1.000000e+05	1.321866e-10
0	CATCATCCGTGTATAATAATACGATAGGCTA_254	0	0	0	1	0.948	1.000000e+05	1.321866e-10
0	CATCATGCAATAATTATATATTAAAAGTTTA_867	0	0	0	1	0.948	1.000000e+05	5.258992e-10
0	CATCCGTGTATAATAATACGATAGGCTATAG_286	0	0	0	1	0.948	1.000000e+05	1.321866e-10
0	CATCTATAATACTAAAATCAAAGAAGGTACA_346	0	0	0	1	0.948	1.000000e+05	1.321866e-10
0	CATCTTATTATACTCCACCAGCAATGTAACA_634	0	0	0	1	0.052	1.000000e+05	8.188342e-10
0	CATGCAATAATTATATATTAAAAGTTTAGAG_742	0	0	0	1	0.948	1.000000e+05	5.258992e-10
0	CATGTGCTAGGGTTGGGCATAAAACCTGAAA_566	0	0	0	1	0.948	1.000000e+05	1.321866e-10
0	CATGTGTACCAAATTACCTCGGCAAGAGAAC_428	0	0	0	1	0.948	1.000000e+05	1.321866e-10
0	CATTACAATTTTACAAATAGTGATTCCTGAA_480	0	0	0	1	0.948	1.000000e+05	1.321866e-10
0	CATTATTGGTCCATCATGCAATAATTATATA_817	0	0	0	1	0.948	1.000000e+05	5.258992e-10
0	CATTCTTAATTTTATCTACATAATCTGCCGC_901	0	0	0	1	0.948	1.000000e+05	5.258992e-10
0	CATTGTCCATGTACCAGTAGAAGTATGCAAC_25	0	0	0	1	0.948	1.000000e+05	1.663175e-10
0	CATTTTTAATAACTGTTAACTTGTAATATGA_167	0	0	0	1	0.938	1.000000e+05	7.603072e-10
0	CATTTTTACTTGTTGCGGCAGATTATGTAGA_816	0	0	0	1	0.948	1.000000e+05	5.258992e-10
0	CCAAAATCCTATCTGACATCGATCCAAAAAA_349	0	0	0	1	0.948	1.000000e+05	1.321866e-10
0	CCAAATTTCTCTGTCTCTATGAAGTTAGAAG_203	0	0	0	1	0.052	1.000000e+05	3.208350e-10
0	CCAATAACGAGAAAACAGCAAGACAATCAGA_929	0	0	0	1	0.948	1.000000e+05	5.258992e-10
0	CCAATTATTTGGTTCTAAATTATAATTTAAA_259	0	0	0	1	0.948	1.000000e+05	1.321866e-10
0	CCACAACAAAATAAACTACCAATCAAAGATA_391	0	0	0	1	0.948	1.000000e+05	1.321866e-10
0	CCACCAAAAATAATTACGCCCAAATTTTCCC_934	0	0	0	1	0.918	1.000000e+05	5.504177e-10
0	CCACCGAATCCCGCTTTCTCAAATCATTTTC_768	0	0	0	1	0.948	1.000000e+05	5.258992e-10
0	CCACTCGAAGCACTCTGCGACACATATGAGA_561	0	0	0	1	0.948	1.000000e+05	1.321866e-10
0	CCACTTACCCATTTGCAACTATGAATTTCAG_907	0	0	0	1	0.948	1.000000e+05	5.258992e-10
0	CCAGCCAGCCTTTCTAAACCGTTCATCCACG_717	0	0	0	1	0.948	1.000000e+05	5.258992e-10
0	CCAGGTCTTCGAATCCACATACATTACTTCA_19	0	0	0	1	0.948	1.000000e+05	1.663175e-10
0	CCAGTAGAAGTATGCAACATACACTATAACA_118	0	0	0	1	0.948	1.000000e+05	1.663175e-10
0	CCATATATAGACCTTTCAAATTAGACGCCAA_333	0	0	0	1	0.948	1.000000e+05	1.321866e-10
0	CCATGTACCAGTAGAAGTATGCAACATACAC_137	0	0	0	1	0.948	1.000000e+05	1.663175e-10
0	CCATTCTTAATTTTATCTACATAATCTGCCG_915	0	0	0	1	0.948	1.000000e+05	5.258992e-10
0	CCATTGTCCATGTACCAGTAGAAGTATGCAA_136	0	0	0	1	0.948	1.000000e+05	1.663175e-10
0	CCCAAATTTCTCTGTCTCTATGAAGTTAGAA_208	0	0	0	1	0.052	1.000000e+05	3.208350e-10
0	CCCACCAAAAATAATTACGCCCAAATTTTCC_933	0	0	0	1	0.918	1.000000e+05	5.504177e-10
0	CCCGTTTCTTCTAACTTCATAGAGACAGAGA_210	0	0	0	1	0.052	1.000000e+05	3.208350e-10
0	CCCTAAGAAAAGCATTAACCCAAAAGAATAG_1716	0	0	0	1	0.082	1.000000e+05	4.647234e-10
0	CCGTTTCTTCTAACTTCATAGAGACAGAGAA_202	0	0	0	1	0.052	1.000000e+05	3.208350e-10
0	CCTACTCTCTGGATACATTAGCATGGGATAA_221	0	0	0	1	0.052	1.000000e+05	8.941669e-10
0	CCTATATTTGAATGGAAATAAAGATTATTCA_423	0	0	0	1	0.948	1.000000e+05	1.321866e-10
0	CCTATCGTATTATTATACACGGATGATGAAA_466	0	0	0	1	0.948	1.000000e+05	1.321866e-10
0	CCTTAATTCCACCTTCAGCTATATAGCTAAC_638	0	0	0	1	0.103	1.000000e+05	1.151046e-10
0	CCTTTCTAAACCGTTCATCCACGATCTCCAG_923	0	0	0	1	0.948	1.000000e+05	5.258992e-10
0	CGAGAAAACAGCAAGACAATCAGAAATTATA_788	0	0	0	1	0.948	1.000000e+05	5.258992e-10
0	CGAGTGGCCTGTGCTTTTCCTTGTTAAACAA_483	0	0	0	1	0.948	1.000000e+05	1.321866e-10
0	CGATCTCCAGTTCTCCACTTACCCATTTGCA_761	0	0	0	1	0.948	1.000000e+05	5.258992e-10
0	CGCAGAGTGCTTCGAGTGGCCTGTGCTTTTC_308	0	0	0	1	0.948	1.000000e+05	1.321866e-10
0	CGCGAAATAGTTGGTGTTTTGAGTGTTTTAA_641	0	0	0	1	0.062	1.000000e+05	2.564278e-10
0	CGGCCTTTAAATTATAATTTAGAACCAAATA_317	0	0	0	1	0.948	1.000000e+05	1.321866e-10
0	CGGGAAATGTTTAGTTTTCAATCATGTGTGA_99	0	0	0	1	0.948	1.000000e+05	1.663175e-10
0	CGGTTTAGAAAGGCTGGCTGGTTTGACATTA_920	0	0	0	1	0.948	1.000000e+05	5.258992e-10
0	CGTACGTAGCCTCTCCAATTATTTGGTTCTA_401	0	0	0	1	0.948	1.000000e+05	1.321866e-10
0	CGTAGAACACAACCAGGTCTTCGAATCCACA_88	0	0	0	1	0.948	1.000000e+05	1.663175e-10
0	CGTCAGTGTTTTTCAATCCCGCCCATAAATA_726	0	0	0	1	0.948	1.000000e+05	5.258992e-10
0	CGTGCTAAATTATTATTTTAAGACCGGTCTA_430	0	0	0	1	0.948	1.000000e+05	1.321866e-10
0	CGTGTGGCCTGTGCTTTTCCTTGTTAAACAA_617	0	0	0	1	0.052	1.000000e+05	1.321866e-10
0	CGTTCATCCACGATCTCCAGTTCTCCACTTA_902	0	0	0	1	0.948	1.000000e+05	5.258992e-10
0	CGTTGCAACACAAACCATATATAGACCTTTC_516	0	0	0	1	0.948	1.000000e+05	1.321866e-10
0	CGTTTCATCATCCGTGTATAATAATACGATA_590	0	0	0	1	0.948	1.000000e+05	1.321866e-10
0	CGTTTCTTCTAACTTCATAGAGACAGAGAAA_211	0	0	0	1	0.052	1.000000e+05	3.208350e-10
0	CTAAAATCAAAGAAGGTACATTACAATTTTA_548	0	0	0	1	0.948	1.000000e+05	1.321866e-10
0	CTAAACCGTTCATCCACGATCTCCAGTTCTC_792	0	0	0	1	0.948	1.000000e+05	5.258992e-10
0	CTAACCATAAACTTTGTATTTTTTGATAAGA_403	0	0	0	1	0.948	1.000000e+05	1.321866e-10
0	CTAAGAAAAGCATTAACCCAAAAGAATAGGA_655	0	0	0	1	0.072	1.000000e+05	2.794342e-11
0	CTAATACTATAGCCTATCGTATTATTATACA_508	0	0	0	1	0.948	1.000000e+05	1.321866e-10
0	CTAATCAATAAAACCATAAAAATCTTATAGA_72	0	0	0	1	0.948	1.000000e+05	1.663175e-10
0	CTAATCTCATATGTGTCGCAGAGTGCTTCGA_410	0	0	0	1	0.948	1.000000e+05	1.321866e-10
0	CTACATAATCTGCCGCAACAAGTAAAAATGC_738	0	0	0	1	0.948	1.000000e+05	5.258992e-10
0	CTACCAATCAAAGATAGAAGAAAAACATTTA_433	0	0	0	1	0.948	1.000000e+05	1.321866e-10
0	CTAGGGTTGGGCATAAAACCTGAAATCCAAA_394	0	0	0	1	0.948	1.000000e+05	1.321866e-10
0	CTATAATACTAAAATCAAAGAAGGTACATTA_251	0	0	0	1	0.948	1.000000e+05	1.321866e-10
0	CTATATTTGAATGGAAATAAAGATTATTCAA_393	0	0	0	1	0.948	1.000000e+05	1.321866e-10
0	CTATATTTTGGTTTTTTTCCTCCTATTCCAA_919	0	0	0	1	0.948	1.000000e+05	5.258992e-10
0	CTATCGTATTATTATACACGGATGATGAAAC_478	0	0	0	1	0.948	1.000000e+05	1.321866e-10
0	CTATCTGACATCGATCCAAAAAATAGTTATA_462	0	0	0	1	0.948	1.000000e+05	1.321866e-10
0	CTATTATACGTCTCAACTGATCACCACAATC_494	0	0	0	1	0.948	1.000000e+05	1.321866e-10
0	CTATTGACTAATCAATAAAACCATAAAAATC_28	0	0	0	1	0.948	1.000000e+05	1.663175e-10
0	CTCATATGTGTCGCAGAGTGCTTCGAGTGGC_312	0	0	0	1	0.948	1.000000e+05	1.321866e-10
0	CTCCAATTATTTGGTTCTAAATTATAATTTA_297	0	0	0	1	0.948	1.000000e+05	1.321866e-10
0	CTCCACTTACCCATTTGCAACTATGAATTTC_849	0	0	0	1	0.948	1.000000e+05	5.258992e-10
0	CTCCAGTTCTCCACTTACCCATTTGCAACTA_756	0	0	0	1	0.948	1.000000e+05	5.258992e-10
0	CTCCTTAATTCCACCTTCAGCTATATAGCTA_636	0	0	0	1	0.103	1.000000e+05	1.151046e-10
0	CTCGAAGCACTCTGCGACACATATGAGATTA_292	0	0	0	1	0.948	1.000000e+05	1.321866e-10
0	CTCGTAGCTGCAAATCAATAAAAAACCATTA_282	0	0	0	1	0.948	1.000000e+05	1.321866e-10
0	CTCGTCAGTGTTTTTCAATCCCGCCCATAAA_928	0	0	0	1	0.948	1.000000e+05	5.258992e-10
0	CTGATCACCACAATCATCCTGTGTTTGCTCA_564	0	0	0	1	0.948	1.000000e+05	1.321866e-10
0	CTGCAAATCAATAAAAAACCATTATTGATGA_453	0	0	0	1	0.948	1.000000e+05	1.321866e-10
0	CTGTTAGTTTTAAATTTAAAGATATGTTTGC_186	0	0	0	1	0.938	1.000000e+05	7.603072e-10
0	CTGTTGCATTTTTACTTGTTGCGGCAGATTA_723	0	0	0	1	0.948	1.000000e+05	5.258992e-10
0	CTGTTTTCTCGTTATTGGTTTTTTTGTGCCA_725	0	0	0	1	0.948	1.000000e+05	5.258992e-10
0	CTTAAAACACTCAAAACACCAACTATTTCGC_642	0	0	0	1	0.062	1.000000e+05	2.564278e-10
0	CTTAACTTGATTTATATACTTTGCACACAAA_109	0	0	0	1	0.948	1.000000e+05	1.663175e-10
0	CTTAATTTTATCTACATAATCTGCCGCAACA_747	0	0	0	1	0.948	1.000000e+05	5.258992e-10
0	CTTATCTATGAAAAAATATTACTTAACTTGA_75	0	0	0	1	0.948	1.000000e+05	1.663175e-10
0	CTTCGAATCCACATACATTACTTCAAAAAAA_127	0	0	0	1	0.948	1.000000e+05	1.663175e-10
0	CTTCGAGTGGCCTGTGCTTTTCCTTGTTAAA_443	0	0	0	1	0.948	1.000000e+05	1.321866e-10
0	CTTCGTGTGGCCTGTGCTTTTCCTTGTTAAA_619	0	0	0	1	0.052	1.000000e+05	1.321866e-10
0	CTTCTACTGGTACATGGACAATGGTGTGAGC_43	0	0	0	1	0.948	1.000000e+05	1.663175e-10
0	CTTCTGTTGGTTCTTGCTCATCTTATTATAC_213	0	0	0	1	0.052	1.000000e+05	3.208350e-10
0	CTTGTTGCGGCAGATTATGTAGATAAAATTA_869	0	0	0	1	0.948	1.000000e+05	5.258992e-10
0	CTTTATGCAATGGTTGTTTTTGTGATAAATC_153	0	0	0	1	0.938	1.000000e+05	7.603072e-10
0	CTTTATTTTAAACAAAGAAACAATTTCATTC_295	0	0	0	1	0.948	1.000000e+05	1.321866e-10
0	CTTTGATTGGTAGTTTATTTTGTTGTGGACA_355	0	0	0	1	0.948	1.000000e+05	1.321866e-10
0	CTTTGATTTTAGTATTATAGATGTGTTAGCA_322	0	0	0	1	0.948	1.000000e+05	1.321866e-10
0	CTTTGTTTTGTTTCCTCGTCAGTGTTTTTCA_743	0	0	0	1	0.948	1.000000e+05	5.258992e-10
0	CTTTTAATATATAATTATTGCATGATGGACC_825	0	0	0	1	0.948	1.000000e+05	5.258992e-10
0	CTTTTTTGAATGAAATTGTTTCTTTGTTTAA_495	0	0	0	1	0.948	1.000000e+05	1.321866e-10
0	GAAAAAAACCAAAATATAGATAAAACTGAAA_790	0	0	0	1	0.948	1.000000e+05	5.258992e-10
0	GAAAAAATATTACTTAACTTGATTTATATAC_92	0	0	0	1	0.948	1.000000e+05	1.663175e-10
0	GAAAACATGTGCTAGGGTTGGGCATAAAACC_373	0	0	0	1	0.948	1.000000e+05	1.321866e-10
0	GAAAATTTGGGCGTAATTATTTTTGGTGGGA_935	0	0	0	1	0.918	1.000000e+05	5.504177e-10
0	GAAAGCGGGATTCGGTGGTATCAATTAATAA_843	0	0	0	1	0.948	1.000000e+05	5.258992e-10
0	GAAATCCAAAATCCTATCTGACATCGATCCA_358	0	0	0	1	0.948	1.000000e+05	1.321866e-10
0	GAAATGTTATAGTGTATGTTGCATACTTCTA_42	0	0	0	1	0.948	1.000000e+05	1.663175e-10
0	GAAATGTTTAGTTTTCAATCATGTGTGAAAA_131	0	0	0	1	0.948	1.000000e+05	1.663175e-10
0	GAAATTGTTTCTTTGTTTAAAATAAAGCCAA_545	0	0	0	1	0.948	1.000000e+05	1.321866e-10
0	GAACACAACCAGGTCTTCGAATCCACATACA_47	0	0	0	1	0.948	1.000000e+05	1.663175e-10
0	GAACACACAAGTTATATATATATATACCTTA_631	0	0	0	1	0.918	1.000000e+05	1.331188e-10
0	GAACCAAATAATTGGAGAGGCTACGTACGCA_493	0	0	0	1	0.948	1.000000e+05	1.321866e-10
0	GAACGGTTTAGAAAGGCTGGCTGGTTTGACA_705	0	0	0	1	0.948	1.000000e+05	5.258992e-10
0	GAACTGGAGATCGTGGATGAACGGTTTAGAA_891	0	0	0	1	0.948	1.000000e+05	5.258992e-10
0	GAAGTAAGAAAAAAAAAAAATACCAAACAGA_10	0	0	0	1	0.948	1.000000e+05	8.135440e-12
0	GAAGTATGCAACATACACTATAACATTTCAC_76	0	0	0	1	0.948	1.000000e+05	1.663175e-10
0	GAATAATCTTTATTTCCATTCAAATATAGGA_271	0	0	0	1	0.948	1.000000e+05	1.321866e-10
0	GAATAGGAGGAAAAAAACCAAAATATAGATA_924	0	0	0	1	0.948	1.000000e+05	5.258992e-10
0	GAATGCTAACACATCTATAATACTAAAATCA_329	0	0	0	1	0.948	1.000000e+05	1.321866e-10
0	GAATGGAAATAAAGATTATTCAAATCACAAC_509	0	0	0	1	0.948	1.000000e+05	1.321866e-10
0	GAATTAGATGGCTGATGTGAGCCGGAGTTCA_884	0	0	0	1	0.948	1.000000e+05	5.258992e-10
0	GAATTATGTTTTTTTCACACATGATTGAAAA_113	0	0	0	1	0.948	1.000000e+05	1.663175e-10
0	GACATGATAAGAAACCTCGAACTGAGCCGCA_196	0	0	0	1	0.062	1.000000e+05	7.603072e-10
0	GACATTATTGGTCCATCATGCAATAATTATA_778	0	0	0	1	0.948	1.000000e+05	5.258992e-10
0	GACCGGTCTTAAAATAATAATTTAGCACGAA_476	0	0	0	1	0.948	1.000000e+05	1.321866e-10
0	GACTAACCATAAACTTTGTATTTTTTGATAA_303	0	0	0	1	0.948	1.000000e+05	1.321866e-10
0	GACTAATCAATAAAACCATAAAAATCTTATA_97	0	0	0	1	0.948	1.000000e+05	1.663175e-10
0	GAGAAAACATGTGCTAGGGTTGGGCATAAAA_415	0	0	0	1	0.948	1.000000e+05	1.321866e-10
0	GAGCTATTATACGTCTCAACTGATCACCACA_274	0	0	0	1	0.948	1.000000e+05	1.321866e-10
0	GAGTGGCCTGTGCTTTTCCTTGTTAAACAAC_240	0	0	0	1	0.948	1.000000e+05	1.321866e-10
0	GATAAATCATATTACAAGTTAACAGTTATTA_169	0	0	0	1	0.938	1.000000e+05	7.603072e-10
0	GATAGGATTTTGGATTTCAGGTTTTATGCCC_305	0	0	0	1	0.948	1.000000e+05	1.321866e-10
0	GATCAACTCGTAGCTGCAAATCAATAAAAAA_575	0	0	0	1	0.948	1.000000e+05	1.321866e-10
0	GATCGTGGATGAACGGTTTAGAAAGGCTGGC_813	0	0	0	1	0.948	1.000000e+05	5.258992e-10
0	GATCTCCAGTTCTCCACTTACCCATTTGCAA_718	0	0	0	1	0.948	1.000000e+05	5.258992e-10
0	GATGATTGTGGTGATCAGTTGAGACGTATAA_599	0	0	0	1	0.948	1.000000e+05	1.321866e-10
0	GATTTCAGGTTTTATGCCCAACCCTAGCACA_261	0	0	0	1	0.948	1.000000e+05	1.321866e-10
0	GATTTGAATAATCTTTATTTCCATTCAAATA_549	0	0	0	1	0.948	1.000000e+05	1.321866e-10
0	GATTTGAGAAAGCGGGATTCGGTGGTATCAA_866	0	0	0	1	0.948	1.000000e+05	5.258992e-10
0	GATTTGGAATAGGAGGAAAAAAACCAAAATA_836	0	0	0	1	0.948	1.000000e+05	5.258992e-10
0	GATTTTAGTATTATAGATGTGTTAGCATTCA_547	0	0	0	1	0.948	1.000000e+05	1.321866e-10
0	GATTTTGGATTTCAGGTTTTATGCCCAACCC_266	0	0	0	1	0.948	1.000000e+05	1.321866e-10
0	GCAAATCAATAAAAAACCATTATTGATGATA_424	0	0	0	1	0.948	1.000000e+05	1.321866e-10
0	GCACAAAAAAACCAATAACGAGAAAACAGCA_759	0	0	0	1	0.948	1.000000e+05	5.258992e-10
0	GCACAGGCCACTCGAAGCACTCTGCGACACA_231	0	0	0	1	0.948	1.000000e+05	1.321866e-10
0	GCAGAGTGCTTCGAGTGGCCTGTGCTTTTCC_407	0	0	0	1	0.948	1.000000e+05	1.321866e-10
0	GCAGGTTCTTATACATAAAAAAAAAAAACCA_6	0	0	0	1	0.948	1.000000e+05	9.881665e-13
0	GCCTATCGTATTATTATACACGGATGATGAA_469	0	0	0	1	0.948	1.000000e+05	1.321866e-10
0	GCCTCTCCAATTATTTGGTTCTAAATTATAA_280	0	0	0	1	0.948	1.000000e+05	1.321866e-10
0	GCCTTTATGCAATGGTTGTTTTTGTGATAAA_156	0	0	0	1	0.938	1.000000e+05	7.603072e-10
0	GCCTTTCTAAACCGTTCATCCACGATCTCCA_702	0	0	0	1	0.948	1.000000e+05	5.258992e-10
0	GCGAAATATACAATTGGTTCAGGAATCACTA_431	0	0	0	1	0.948	1.000000e+05	1.321866e-10
0	GCGGCTCAGTTCGAGGTTTCTTATCATGTCA_197	0	0	0	1	0.062	1.000000e+05	7.603072e-10
0	GCGGGATTCGGTGGTATCAATTAATAAAAAA_754	0	0	0	1	0.948	1.000000e+05	5.258992e-10
0	GCTAACACATCTATAATACTAAAATCAAAGA_520	0	0	0	1	0.948	1.000000e+05	1.321866e-10
0	GCTAGGGTTGGGCATAAAACCTGAAATCCAA_418	0	0	0	1	0.948	1.000000e+05	1.321866e-10
0	GCTGTTTTCTCGTTATTGGTTTTTTTGTGCC_838	0	0	0	1	0.948	1.000000e+05	5.258992e-10
0	GCTTCGAGTGGCCTGTGCTTTTCCTTGTTAA_288	0	0	0	1	0.948	1.000000e+05	1.321866e-10
0	GCTTCGTGTGGCCTGTGCTTTTCCTTGTTAA_610	0	0	0	1	0.052	1.000000e+05	1.321866e-10
0	GGAAAAAAACCAAAATATAGATAAAACTGAA_760	0	0	0	1	0.948	1.000000e+05	5.258992e-10
0	GGAAATGTTTAGTTTTCAATCATGTGTGAAA_119	0	0	0	1	0.948	1.000000e+05	1.663175e-10
0	GGAGAACTGGAGATCGTGGATGAACGGTTTA_753	0	0	0	1	0.948	1.000000e+05	5.258992e-10
0	GGATCGATGTCAGATAGGATTTTGGATTTCA_364	0	0	0	1	0.948	1.000000e+05	1.321866e-10
0	GGATGATTGTGGTGATCAGTTGAGACGTATA_472	0	0	0	1	0.948	1.000000e+05	1.321866e-10
0	GGATTTCAGGTTTTATGCCCAACCCTAGCAC_440	0	0	0	1	0.948	1.000000e+05	1.321866e-10
0	GGATTTTGGATTTCAGGTTTTATGCCCAACC_500	0	0	0	1	0.948	1.000000e+05	1.321866e-10
0	GGCAGATTATGTAGATAAAATTAAGAATGGA_802	0	0	0	1	0.948	1.000000e+05	5.258992e-10
0	GGCCACTCGAAGCACTCTGCGACACATATGA_571	0	0	0	1	0.948	1.000000e+05	1.321866e-10
0	GGCCTTTAAATTATAATTTAGAACCAAATAA_366	0	0	0	1	0.948	1.000000e+05	1.321866e-10
0	GGCCTTTATGCAATGGTTGTTTTTGTGATAA_152	0	0	0	1	0.938	1.000000e+05	7.603072e-10
0	GGGAAATGTTTAGTTTTCAATCATGTGTGAA_91	0	0	0	1	0.948	1.000000e+05	1.663175e-10
0	GGGTGCAAACATATCTTTAAATTTAAAACTA_187	0	0	0	1	0.938	1.000000e+05	7.603072e-10
0	GGGTTGCTATTGGTTAACATGTCTTCGTGAA_911	0	0	0	1	0.948	1.000000e+05	5.258992e-10
0	GGTAAATGTGGTTTTTTTTTTTTATGTATAA_151	0	0	0	1	0.938	1.000000e+05	8.581025e-11
0	GGTAAGTGGAGAACTGGAGATCGTGGATGAA_862	0	0	0	1	0.948	1.000000e+05	5.258992e-10
0	GGTATCAATTAATAAAAAATTTAGGGTTGTA_252	0	0	0	1	0.948	1.000000e+05	1.321866e-10
0	GGTCTATATATGGTTTGTGTTGCAACGCAGA_601	0	0	0	1	0.948	1.000000e+05	1.321866e-10
0	GGTCTTCGAATCCACATACATTACTTCAAAA_114	0	0	0	1	0.948	1.000000e+05	1.663175e-10
0	GGTGCAAACATATCTTTAAATTTAAAACTAA_160	0	0	0	1	0.938	1.000000e+05	7.603072e-10
0	GGTTCAGGAATCACTATTTGTAAAATTGTAA_347	0	0	0	1	0.948	1.000000e+05	1.321866e-10
0	GGTTGCTATTGGTTAACATGTCTTCGTGAAC_763	0	0	0	1	0.948	1.000000e+05	5.258992e-10
0	GGTTTGACATTATTGGTCCATCATGCAATAA_859	0	0	0	1	0.948	1.000000e+05	5.258992e-10
0	GGTTTGTGTTGCAACGCAGATTTTGATTGAA_275	0	0	0	1	0.948	1.000000e+05	1.321866e-10
0	GGTTTTATTGATTAGTCAATAGACTTATCTA_57	0	0	0	1	0.948	1.000000e+05	1.663175e-10
0	GGTTTTTTATTGATTTGCAGCTACGAGTTGA_235	0	0	0	1	0.948	1.000000e+05	1.321866e-10
0	GGTTTTTTTCCTCCTATTCCAAATCTTTTTA_807	0	0	0	1	0.948	1.000000e+05	5.258992e-10
0	GGTTTTTTTTTTTTATGTATAAGAACCTGCA_1	0	0	0	1	0.948	1.000000e+05	9.881665e-13
0	GTAAAATTGTAATGTACCTTCTTTGATTTTA_546	0	0	0	1	0.948	1.000000e+05	1.321866e-10
0	GTAACTAACTGATCCCAAAAAAAAAAAAAAA_375	0	0	0	1	0.948	1.000000e+05	1.321866e-10
0	GTAAGTGGAGAACTGGAGATCGTGGATGAAC_735	0	0	0	1	0.948	1.000000e+05	5.258992e-10
0	GTAATATTTTTTCATAGATAAGTCTATTGAC_138	0	0	0	1	0.948	1.000000e+05	1.663175e-10
0	GTAATGTACCTTCTTTGATTTTAGTATTATA_542	0	0	0	1	0.948	1.000000e+05	1.321866e-10
0	GTACCAGTAGAAGTATGCAACATACACTATA_17	0	0	0	1	0.948	1.000000e+05	1.663175e-10
0	GTACGTAGCCTCTCCAATTATTTGGTTCTAA_363	0	0	0	1	0.948	1.000000e+05	1.321866e-10
0	GTAGCCTCTCCAATTATTTGGTTCTAAATTA_523	0	0	0	1	0.948	1.000000e+05	1.321866e-10
0	GTATAAAAAGATTTGGAATAGGAGGAAAAAA_834	0	0	0	1	0.948	1.000000e+05	5.258992e-10
0	GTATAATAATACGATAGGCTATAGTATTAGA_405	0	0	0	1	0.948	1.000000e+05	1.321866e-10
0	GTATGTTGCATACTTCTACTGGTACATGGAC_86	0	0	0	1	0.948	1.000000e+05	1.663175e-10
0	GTATTATTATACACGGATGATGAAACGGATA_336	0	0	0	1	0.948	1.000000e+05	1.321866e-10
0	GTATTTATGGGCGGGATTGAAAAACACTGAC_769	0	0	0	1	0.948	1.000000e+05	5.258992e-10
0	GTCAAACCAGCCAGCCTTTCTAAACCGTTCA_822	0	0	0	1	0.948	1.000000e+05	5.258992e-10
0	GTCCACAACAAAATAAACTACCAATCAAAGA_302	0	0	0	1	0.948	1.000000e+05	1.321866e-10
0	GTCTATTGACTAATCAATAAAACCATAAAAA_70	0	0	0	1	0.948	1.000000e+05	1.663175e-10
0	GTCTTCGAATCCACATACATTACTTCAAAAA_93	0	0	0	1	0.948	1.000000e+05	1.663175e-10
0	GTGAAAAAAACATAATTCTATAAGATTTTTA_141	0	0	0	1	0.948	1.000000e+05	1.663175e-10
0	GTGATTTGAATAATCTTTATTTCCATTCAAA_585	0	0	0	1	0.948	1.000000e+05	1.321866e-10
0	GTGCAAACATATCTTTAAATTTAAAACTAAC_170	0	0	0	1	0.938	1.000000e+05	7.603072e-10
0	GTGCAAAGTATATAAATCAAGTTAAGTAATA_123	0	0	0	1	0.948	1.000000e+05	1.663175e-10
0	GTGGCACAAAAAAACCAATAACGAGAAAACA_787	0	0	0	1	0.948	1.000000e+05	5.258992e-10
0	GTGTATAATAATACGATAGGCTATAGTATTA_543	0	0	0	1	0.948	1.000000e+05	1.321866e-10
0	GTGTGCAAAGTATATAAATCAAGTTAAGTAA_56	0	0	0	1	0.948	1.000000e+05	1.663175e-10
0	GTGTGGCCTGTGCTTTTCCTTGTTAAACAAC_611	0	0	0	1	0.052	1.000000e+05	1.321866e-10
0	GTTAAGTAATATTTTTTCATAGATAAGTCTA_80	0	0	0	1	0.948	1.000000e+05	1.663175e-10
0	GTTACATTGCTGGTGGAGTATAATAAGATGA_635	0	0	0	1	0.052	1.000000e+05	8.188342e-10
0	GTTGAGAAAACATGTGCTAGGGTTGGGCATA_586	0	0	0	1	0.948	1.000000e+05	1.321866e-10
0	GTTGCAACACAAACCATATATAGACCTTTCA_449	0	0	0	1	0.948	1.000000e+05	1.321866e-10
0	GTTGCGGCAGATTATGTAGATAAAATTAAGA_732	0	0	0	1	0.948	1.000000e+05	5.258992e-10
0	GTTGCTATTGGTTAACATGTCTTCGTGAACA_773	0	0	0	1	0.948	1.000000e+05	5.258992e-10
0	GTTTAACAAGGAAAAGCACAGGCCACACGAA_618	0	0	0	1	0.052	1.000000e+05	1.321866e-10
0	GTTTAACAAGGAAAAGCACAGGCCACTCGAA_514	0	0	0	1	0.948	1.000000e+05	1.321866e-10
0	GTTTTAAATTTAAAGATATGTTTGCACCCTA_192	0	0	0	1	0.938	1.000000e+05	7.603072e-10
0	GTTTTTTTTTTTTATGTATAAGAACCTGCAA_4	0	0	0	1	0.948	1.000000e+05	9.881665e-13
0	TAAAAAACCATTATTGATGATATCAGTCCTA_243	0	0	0	1	0.948	1.000000e+05	1.321866e-10
0	TAAAACTGAAATTCATAGTTGCAAATGGGTA_781	0	0	0	1	0.948	1.000000e+05	5.258992e-10
0	TAAAAGTATAAAAAGATTTGGAATAGGAGGA_873	0	0	0	1	0.948	1.000000e+05	5.258992e-10
0	TAAAATGTTCTCTTGCCGAGGTAATTTGGTA_357	0	0	0	1	0.948	1.000000e+05	1.321866e-10
0	TAAAATTGTCCACAACAAAATAAACTACCAA_573	0	0	0	1	0.948	1.000000e+05	1.321866e-10
0	TAAACCCTAATTACATTCTAGTAGAAAGTGA_219	0	0	0	1	0.072	1.000000e+05	4.140318e-10
0	TAAACTACCAATCAAAGATAGAAGAAAAACA_530	0	0	0	1	0.948	1.000000e+05	1.321866e-10
0	TAAATACAACCCTAAATTTTTTATTAATTGA_525	0	0	0	1	0.948	1.000000e+05	1.321866e-10
0	TAAATCAAGTTAAGTAATATTTTTTCATAGA_60	0	0	0	1	0.948	1.000000e+05	1.663175e-10
0	TAAATCATATTACAAGTTAACAGTTATTAAA_184	0	0	0	1	0.938	1.000000e+05	7.603072e-10
0	TAACAAGGAAAAGCACAGGCCACACGAAGCA_612	0	0	0	1	0.052	1.000000e+05	1.321866e-10
0	TAACAAGGAAAAGCACAGGCCACTCGAAGCA_540	0	0	0	1	0.948	1.000000e+05	1.321866e-10
0	TAACCAAAAAAAAAAAGTTGAAGAAGAAAAA_199	0	0	0	1	0.938	1.000000e-05	5.328263e-10
0	TAACTAACTGATCCCAAAAAAAAAAAAAAAA_582	0	0	0	1	0.948	1.000000e+05	1.321866e-10
0	TAAGATTTTTATGGTTTTATTGATTAGTCAA_41	0	0	0	1	0.948	1.000000e+05	1.663175e-10
0	TAAGGCCTTTATGCAATGGTTGTTTTTGTGA_189	0	0	0	1	0.938	1.000000e+05	7.603072e-10
0	TAAGTCTATTGACTAATCAATAAAACCATAA_95	0	0	0	1	0.948	1.000000e+05	1.663175e-10
0	TAATACTAAAATCAAAGAAGGTACATTACAA_600	0	0	0	1	0.948	1.000000e+05	1.321866e-10
0	TAATATATAATTATTGCATGATGGACCAATA_765	0	0	0	1	0.948	1.000000e+05	5.258992e-10
0	TAATTATATCCGTTTCATCATCCGTGTATAA_385	0	0	0	1	0.948	1.000000e+05	1.321866e-10
0	TAATTATTGCATGATGGACCAATAATGTCAA_814	0	0	0	1	0.948	1.000000e+05	5.258992e-10
0	TAATTGATACCACCGAATCCCGCTTTCTCAA_876	0	0	0	1	0.948	1.000000e+05	5.258992e-10
0	TACAAATCACATGCGTACGTAGCCTCTCCAA_584	0	0	0	1	0.948	1.000000e+05	1.321866e-10
0	TACAATTTTACAAATAGTGATTCCTGAACCA_298	0	0	0	1	0.948	1.000000e+05	1.321866e-10
0	TACACGGATGATGAAACGGATATAATTAATA_226	0	0	0	1	0.948	1.000000e+05	1.321866e-10
0	TACATAATCTGCCGCAACAAGTAAAAATGCA_775	0	0	0	1	0.948	1.000000e+05	5.258992e-10
0	TACCAGTAGAAGTATGCAACATACACTATAA_81	0	0	0	1	0.948	1.000000e+05	1.663175e-10
0	TACGTAGCCTCTCCAATTATTTGGTTCTAAA_388	0	0	0	1	0.948	1.000000e+05	1.321866e-10
0	TACTATAGCCTATCGTATTATTATACACGGA_291	0	0	0	1	0.948	1.000000e+05	1.321866e-10
0	TACTTAACTTGATTTATATACTTTGCACACA_143	0	0	0	1	0.948	1.000000e+05	1.663175e-10
0	TACTTCTACTGGTACATGGACAATGGTGTGA_35	0	0	0	1	0.948	1.000000e+05	1.663175e-10
0	TAGAACACAACCAGGTCTTCGAATCCACATA_18	0	0	0	1	0.948	1.000000e+05	1.663175e-10
0	TAGAATTATGTTTTTTTCACACATGATTGAA_39	0	0	0	1	0.948	1.000000e+05	1.663175e-10
0	TAGCTGCAAATCAATAAAAAACCATTATTGA_467	0	0	0	1	0.948	1.000000e+05	1.321866e-10
0	TAGGAGGAAAAAAACCAAAATATAGATAAAA_734	0	0	0	1	0.948	1.000000e+05	5.258992e-10
0	TAGGATTTTGGATTTCAGGTTTTATGCCCAA_576	0	0	0	1	0.948	1.000000e+05	1.321866e-10
0	TAGGGTTGGGCATAAAACCTGAAATCCAAAA_369	0	0	0	1	0.948	1.000000e+05	1.321866e-10
0	TATAAAAAGATTTGGAATAGGAGGAAAAAAA_868	0	0	0	1	0.948	1.000000e+05	5.258992e-10
0	TATAAATCAAGTTAAGTAATATTTTTTCATA_133	0	0	0	1	0.948	1.000000e+05	1.663175e-10
0	TATACACGGATGATGAAACGGATATAATTAA_343	0	0	0	1	0.948	1.000000e+05	1.321866e-10
0	TATAGCCTATCGTATTATTATACACGGATGA_572	0	0	0	1	0.948	1.000000e+05	1.321866e-10
0	TATAGGGTGCAAACATATCTTTAAATTTAAA_182	0	0	0	1	0.938	1.000000e+05	7.603072e-10
0	TATATAAATCAAGTTAAGTAATATTTTTTCA_15	0	0	0	1	0.948	1.000000e+05	1.663175e-10
0	TATATGGTTTGTGTTGCAACGCAGATTTTGA_607	0	0	0	1	0.948	1.000000e+05	1.321866e-10
0	TATATTTGAATGGAAATAAAGATTATTCAAA_293	0	0	0	1	0.948	1.000000e+05	1.321866e-10
0	TATATTTTGGTTTTTTTCCTCCTATTCCAAA_864	0	0	0	1	0.948	1.000000e+05	5.258992e-10
0	TATCAAAAAATACAAAGTTTATGGTTAGTCA_267	0	0	0	1	0.948	1.000000e+05	1.321866e-10
0	TATCTACATAATCTGCCGCAACAAGTAAAAA_733	0	0	0	1	0.948	1.000000e+05	5.258992e-10
0	TATCTGACATCGATCCAAAAAATAGTTATAA_452	0	0	0	1	0.948	1.000000e+05	1.321866e-10
0	TATGATTTATCACAAAAACAACCATTGCATA_158	0	0	0	1	0.938	1.000000e+05	7.603072e-10
0	TATGTTGCATACTTCTACTGGTACATGGACA_110	0	0	0	1	0.948	1.000000e+05	1.663175e-10
0	TATTATACGTCTCAACTGATCACCACAATCA_455	0	0	0	1	0.948	1.000000e+05	1.321866e-10
0	TATTCTTTTGGGTTAATGCTTTTCTTAGGGA_1714	0	0	0	1	0.082	1.000000e+05	4.647234e-10
0	TATTGATTAGTCAATAGACTTATCTATGAAA_117	0	0	0	1	0.948	1.000000e+05	1.663175e-10
0	TATTGCATGATGGACCAATAATGTCAAACCA_746	0	0	0	1	0.948	1.000000e+05	5.258992e-10
0	TATTTGTAAAATTGTAATGTACCTTCTTTGA_245	0	0	0	1	0.948	1.000000e+05	1.321866e-10
0	TATTTTAAACAAAGAAACAATTTCATTCAAA_311	0	0	0	1	0.948	1.000000e+05	1.321866e-10
0	TCAAACGCAAACTTCTGTTGGTTCTTGCTCA_214	0	0	0	1	0.052	1.000000e+05	3.208350e-10
0	TCAATCAAAATCTGCGTTGCAACACAAACCA_268	0	0	0	1	0.948	1.000000e+05	1.321866e-10
0	TCACGAAGACATGTTAACCAATAGCAACCCA_848	0	0	0	1	0.948	1.000000e+05	5.258992e-10
0	TCAGTGTTTTTCAATCCCGCCCATAAATACA_801	0	0	0	1	0.948	1.000000e+05	5.258992e-10
0	TCATAGATAAGTCTATTGACTAATCAATAAA_52	0	0	0	1	0.948	1.000000e+05	1.663175e-10
0	TCATGCAATAATTATATATTAAAAGTTTAGA_711	0	0	0	1	0.948	1.000000e+05	5.258992e-10
0	TCATGTGTGAAAAAAACATAATTCTATAAGA_102	0	0	0	1	0.948	1.000000e+05	1.663175e-10
0	TCCAAAATCCTATCTGACATCGATCCAAAAA_314	0	0	0	1	0.948	1.000000e+05	1.321866e-10
0	TCCAATTATTTGGTTCTAAATTATAATTTAA_265	0	0	0	1	0.948	1.000000e+05	1.321866e-10
0	TCCACTTACCCATTTGCAACTATGAATTTCA_892	0	0	0	1	0.948	1.000000e+05	5.258992e-10
0	TCCATGTACCAGTAGAAGTATGCAACATACA_71	0	0	0	1	0.948	1.000000e+05	1.663175e-10
0	TCCCGCTTTCTCAAATCATTTTCAATTTTCA_860	0	0	0	1	0.948	1.000000e+05	5.258992e-10
0	TCCGTTTCATCATCCGTGTATAATAATACGA_269	0	0	0	1	0.948	1.000000e+05	1.321866e-10
0	TCCTTAATTCCACCTTCAGCTATATAGCTAA_640	0	0	0	1	0.103	1.000000e+05	1.151046e-10
0	TCGAGTGGCCTGTGCTTTTCCTTGTTAAACA_475	0	0	0	1	0.948	1.000000e+05	1.321866e-10
0	TCGTGTGGCCTGTGCTTTTCCTTGTTAAACA_608	0	0	0	1	0.052	1.000000e+05	1.321866e-10
0	TCTATATTTTGGTTTTTTTCCTCCTATTCCA_811	0	0	0	1	0.948	1.000000e+05	5.258992e-10
0	TCTTCGAATCCACATACATTACTTCAAAAAA_105	0	0	0	1	0.948	1.000000e+05	1.663175e-10
0	TCTTGCTCATCTTATTATACTCCACCAGCAA_632	0	0	0	1	0.052	1.000000e+05	8.188342e-10
0	TGAAATTGTTTCTTTGTTTAAAATAAAGCCA_580	0	0	0	1	0.948	1.000000e+05	1.321866e-10
0	TGAATGAAATTGTTTCTTTGTTTAAAATAAA_350	0	0	0	1	0.948	1.000000e+05	1.321866e-10
0	TGAATGGAAATAAAGATTATTCAAATCACAA_539	0	0	0	1	0.948	1.000000e+05	1.321866e-10
0	TGAGAAAACATGTGCTAGGGTTGGGCATAAA_559	0	0	0	1	0.948	1.000000e+05	1.321866e-10
0	TGAGAAAGCGGGATTCGGTGGTATCAATTAA_731	0	0	0	1	0.948	1.000000e+05	5.258992e-10
0	TGATACCACCGAATCCCGCTTTCTCAAATCA_707	0	0	0	1	0.948	1.000000e+05	5.258992e-10
0	TGATTAGTCAATAGACTTATCTATGAAAAAA_122	0	0	0	1	0.948	1.000000e+05	1.663175e-10
0	TGATTTATCACAAAAACAACCATTGCATAAA_154	0	0	0	1	0.938	1.000000e+05	7.603072e-10
0	TGCAAACATATCTTTAAATTTAAAACTAACA_193	0	0	0	1	0.938	1.000000e+05	7.603072e-10
0	TGCAACACAAACCATATATAGACCTTTCAAA_497	0	0	0	1	0.948	1.000000e+05	1.321866e-10
0	TGCTAGGGTTGGGCATAAAACCTGAAATCCA_507	0	0	0	1	0.948	1.000000e+05	1.321866e-10
0	TGGTAGTTTATTTTGTTGTGGACAATTTTAA_377	0	0	0	1	0.948	1.000000e+05	1.321866e-10
0	TGGTCCATCATGCAATAATTATATATTAAAA_803	0	0	0	1	0.948	1.000000e+05	5.258992e-10
0	TGTGATTTGAATAATCTTTATTTCCATTCAA_605	0	0	0	1	0.948	1.000000e+05	1.321866e-10
0	TTAAATTTAAAGATATGTTTGCACCCTATAA_194	0	0	0	1	0.938	1.000000e+05	7.603072e-10
0	TTAATATTGAAACTTTAGACCGGTCTTAAAA_460	0	0	0	1	0.948	1.000000e+05	1.321866e-10
0	TTAATTTTATCTACATAATCTGCCGCAACAA_851	0	0	0	1	0.948	1.000000e+05	5.258992e-10
0	TTACTTGTTGCGGCAGATTATGTAGATAAAA_772	0	0	0	1	0.948	1.000000e+05	5.258992e-10
0	TTATATCCGTTTCATCATCCGTGTATAATAA_362	0	0	0	1	0.948	1.000000e+05	1.321866e-10
0	TTATCTACATAATCTGCCGCAACAAGTAAAA_914	0	0	0	1	0.948	1.000000e+05	5.258992e-10
0	TTATGCCCAACCCTAGCACATGTTTTCTCAA_591	0	0	0	1	0.948	1.000000e+05	1.321866e-10
0	TTATTGATTAGTCAATAGACTTATCTATGAA_64	0	0	0	1	0.948	1.000000e+05	1.663175e-10
0	TTATTTTAAACAAAGAAACAATTTCATTCAA_279	0	0	0	1	0.948	1.000000e+05	1.321866e-10
0	TTATTTTAACATGCTTAGAGCTGGCCATAAA_936	0	0	0	1	0.062	1.000000e+05	4.933074e-10
0	TTCGGCCTTTAAATTATAATTTAGAACCAAA_406	0	0	0	1	0.948	1.000000e+05	1.321866e-10
0	TTCTTAATTTTATCTACATAATCTGCCGCAA_796	0	0	0	1	0.948	1.000000e+05	5.258992e-10
0	TTCTTTGTCAGTACCTGCTAAACTTGTTAAA_223	0	0	0	1	0.948	1.000000e+05	3.728668e-10
0	TTGAAAAACACTGACGAGGAAACAAAACAAA_770	0	0	0	1	0.948	1.000000e+05	5.258992e-10
0	TTGAAAGGTCTATATATGGTTTGTGTTGCAA_287	0	0	0	1	0.948	1.000000e+05	1.321866e-10
0	TTGATTAGTCAATAGACTTATCTATGAAAAA_126	0	0	0	1	0.948	1.000000e+05	1.663175e-10
0	TTGCTATTGGTTAACATGTCTTCGTGAACAA_885	0	0	0	1	0.948	1.000000e+05	5.258992e-10
0	TTGGTCCATCATGCAATAATTATATATTAAA_783	0	0	0	1	0.948	1.000000e+05	5.258992e-10
0	TTGTCCACAACAAAATAAACTACCAATCAAA_331	0	0	0	1	0.948	1.000000e+05	1.321866e-10
0	TTTAAACAAAGAAACAATTTCATTCAAAAAA_488	0	0	0	1	0.948	1.000000e+05	1.321866e-10
0	TTTAAGACCGGTCTAAAGTTTCAATATTAAA_479	0	0	0	1	0.948	1.000000e+05	1.321866e-10
0	TTTACTTGTTGCGGCAGATTATGTAGATAAA_908	0	0	0	1	0.948	1.000000e+05	5.258992e-10
0	TTTGCAGGTTCTTATACATAAAAAAAAAAAA_147	0	0	0	1	0.928	1.000000e+05	7.837181e-11
0	TTTTAAACAAAGAAACAATTTCATTCAAAAA_233	0	0	0	1	0.948	1.000000e+05	1.321866e-10
