## Supplementary material for "Finding genetic variants in plants without complete genomes": Dataset S1: original_phenotype_values.txt

accession_id	phenotype_value
7515	1408.2
6989	432.095
6990	569.26
6996	342.86
6992	1227.38
6994	328.97
6998	315.78
7014	592.75
7002	423.52
7011	810.85
7008	205.38
7035	484.18
7004	345.51
7071	827.98
6730	245.56
7064	500.8
7078	1252.53
6744	385.215
7092	355.32
7094	363.15
7110	344.855
7126	624.16
7128	1226.435
7139	1120.205
7141	291.64
7147	918.84
7151	436.01
7158	368.8
7150	351.37
7163	308.69
7164	426.14
7169	376.22
7165	214.17
7188	1884.99
7199	466.3
7186	2310.48
6810	870.715
7206	504.96
7205	730.69
7224	474.68
7227	2247.3
7229	474.23
7231	712.935
7252	376.69
7255	394.3
7244	397.82
7446	931.2
7449	499.95
6847	637.07
7270	294.11
7258	717.785
7260	378.295
7263	1072
7277	971.81
7280	248.72
7291	663.77
7479	1286.85
7483	359.6
7490	886.94
7496	1914.18
7504	267.4
7507	798.385
7306	645.715
7310	739.56
6953	95.87
7316	867.655
7320	815.37
7514	984.66
7472	1136.3
7330	312.02
7340	682.77
7333	917.69
7344	439.5
7331	799.98
7337	402.95
7353	363.03
7354	675.13
7355	632.64
7372	654.28
7373	606.79
7378	287.435
7379	211.75
7382	1252.945
7394	558.9
7390	813.8
7392	750.52
7477	246.12
7405	406.21
7397	534.02
7408	681.535
7418	294.99
7283	907.58
7284	716.235
8610	941.05
8796	629.965
8692	1611.41
6897	521.505
6988	716.85
1	691.38
6898	702.265
5832	2523.19
8256	216.25
6899	505.47
957	1290.04
8265	1633.935
6903	872.13
6904	651.96
8231	822.06
8271	512.78
6906	500.385
23	584.685
8275	844.06
6907	1076.16
6909	645.66
81	595.03
6911	641.04
8283	779.7
5896	696.77
5887	514.535
5987	236.235
6005	637.91
6008	970.13
6913	1108
6914	386.705
6916	571.24
6918	436.31
8215	481.33
8422	1222.04
6019	560.32
6020	640.84
6919	754.63
8297	411.99
6921	815.64
8300	755.23
8214	736.95
8304	2438.99
8235	333.87
6039	234.245
6924	777.975
91	151.94
8314	227.94
8424	231.07
1716	607.5
8420	671.56
6926	148.92
6928	260.77
8239	759.96
94	791.51
96	1006.79
8323	473.31
116	683.29
126	732.36
6932	682.07
641	219.845
8241	368.72
8242	514.53
8325	369.2
8222	1054.71
8430	816.4
6933	471.13
8329	334.88
6042	494.8
6046	974.315
7520	600.61
7521	910.41
8335	398.08
6936	873.49
2057	487.57
166	704.7
173	173.505
178	974.09
223	364.88
1967	434.83
1859	1169.79
1867	790.79
242	126.825
7522	1021.71
6937	1076.65
7438	409.3
8343	416.9
6942	687.08
6943	127.32
6944	826.47
7518	772.44
6074	637.52
6946	683.17
8353	967.66
258	258.86
259	717.96
260	1571.01
2150	127.53
2187	341.32
8354	238.6
7523	574.07
8213	698.17
6951	463.83
6958	753.9
6959	721.63
267	635.45
8374	313.1
8376	375.335
8378	311.06
8412	314.76
2274	563.41
6967	717.41
2290	611.185
6098	230.82
6102	420.425
6109	1640.72
6112	392.36
6119	1049.68
6124	724.16
6169	432.02
6203	1449.93
6190	652.52
6194	1765.42
6242	471.42
6243	224.02
281	1564.37
282	630.84
321	564.045
328	514.76
357	605.89
362	898.6
374	1773.5
378	736.89
380	646.77
383	854.46
6970	1143.13
6318	510.11
5729	195.85
5785	518.75
5565	572.37
5606	454.26
5628	1557.61
5056	501.54
5202	530.5
5207	306.02
5232	749.93
5245	205.26
5341	733.25
4802	504.45
6973	236.78
6974	404.92
6413	686.06
6976	609.23
390	303.32
6979	522.84
6982	237.83
6983	584.9
6448	481.56
6449	1220.28
