## Supplementary material for "Finding genetic variants in plants without complete genomes": Dataset S1: snps_pass_10percent_threshold_GEMMA_results.txt

chr	rs	ps	n_miss	allele1	allele0	af	l_mle	p_lrt
1	.	5351252	27	A	G	0.057	1.000000e+05	8.282926e-10
1	.	5374871	5	G	C	0.054	1.000000e+05	1.732787e-10
1	.	5376832	2	T	G	0.053	1.000000e+05	2.011368e-09
1	.	5377790	0	A	T	0.052	1.000000e+05	1.321866e-10
1	.	5378259	1	T	G	0.052	1.000000e+05	1.300167e-10
1	.	5380010	0	G	A	0.062	1.000000e+05	7.379442e-09
1	.	5380031	0	T	G	0.062	1.000000e+05	7.379442e-09
1	.	5380352	1	C	G	0.062	1.000000e+05	8.844311e-09
1	.	5380493	1	G	A	0.062	1.000000e+05	8.844311e-09
1	.	5380522	1	C	A	0.062	1.000000e+05	8.662563e-09
1	.	5380551	2	T	A	0.053	1.000000e+05	5.033711e-10
1	.	5380651	5	A	T	0.054	1.000000e+05	2.078516e-10
1	.	5380698	7	A	G	0.056	1.000000e+05	2.379248e-10
1	.	5381380	5	G	A	0.065	1.000000e+05	7.297343e-09
1	.	5381545	1	T	C	0.062	1.000000e+05	8.260306e-09
1	.	5381547	2	C	G	0.063	1.000000e+05	9.766426e-09
1	.	5381560	0	A	T	0.062	1.000000e+05	7.379442e-09
1	.	5381611	0	C	T	0.062	1.000000e+05	7.379442e-09
1	.	5381662	1	A	G	0.062	1.000000e+05	8.602735e-09
1	.	5381684	1	A	C	0.062	1.000000e+05	8.038545e-09
1	.	5381693	1	G	T	0.062	1.000000e+05	8.191201e-09
1	.	5381709	2	G	A	0.063	1.000000e+05	4.366766e-09
1	.	5381710	2	G	A	0.063	1.000000e+05	8.743507e-09
1	.	5381821	2	T	G	0.063	1.000000e+05	7.242686e-09
1	.	5382042	0	T	C	0.062	1.000000e+05	7.379442e-09
1	.	5382726	1	C	G	0.062	1.000000e+05	5.812640e-09
1	.	5386334	1	G	T	0.062	1.000000e+05	8.897833e-09
1	.	5386376	0	G	T	0.062	1.000000e+05	7.379442e-09
1	.	5386382	0	A	G	0.062	1.000000e+05	7.379442e-09
1	.	5386397	2	A	C	0.063	1.000000e+05	8.082347e-09
1	.	5386687	2	A	C	0.053	1.000000e+05	1.595119e-10
1	.	5386852	1	A	G	0.062	1.000000e+05	8.546530e-09
1	.	5386923	1	G	A	0.062	1.000000e+05	8.140631e-09
1	.	5387028	0	A	T	0.062	1.000000e+05	7.379442e-09
1	.	5387110	0	T	G	0.062	1.000000e+05	7.379442e-09
1	.	5387233	1	G	T	0.062	1.000000e+05	8.602735e-09
1	.	5388353	10	G	A	0.057	1.000000e+05	1.419989e-10
1	.	5388384	6	T	C	0.066	1.000000e+05	6.767180e-09
1	.	5388396	9	C	T	0.068	1.000000e+05	8.286516e-09
1	.	5388451	3	A	C	0.053	1.000000e+05	4.872409e-10
1	.	11818505	35	T	C	0.065	1.000000e+05	7.050408e-11
1	.	17390050	29	T	C	0.059	1.000000e+05	1.118857e-11
1	.	17390063	30	A	G	0.060	1.000000e+05	1.298669e-11
1	.	18642134	18	A	T	0.063	1.000000e+05	1.280924e-11
1	.	19330424	32	A	G	0.092	1.000000e+05	7.273803e-10
2	.	2731328	32	T	C	0.077	1.000000e+05	1.010958e-08
3	.	9175142	27	C	A	0.057	1.000000e+05	3.470792e-09
3	.	9283372	4	A	G	0.054	1.000000e+05	2.708427e-10
3	.	9283375	4	G	T	0.054	1.000000e+05	2.662555e-10
3	.	9283378	6	T	A	0.055	1.000000e+05	2.560855e-10
3	.	9283389	2	C	G	0.053	1.000000e+05	2.485749e-10
3	.	9283571	3	G	T	0.053	1.000000e+05	2.884121e-10
3	.	11734810	39	C	A	0.052	1.000000e+05	1.442771e-09
3	.	16166873	28	G	A	0.058	1.000000e+05	9.369852e-09
3	.	16166876	27	C	T	0.057	1.000000e+05	1.001716e-08
3	.	16445675	21	G	C	0.053	1.000000e+05	6.690244e-10
3	.	16620056	25	A	G	0.056	1.000000e+05	8.043898e-10
3	.	17425363	44	G	A	0.057	1.000000e+05	1.505744e-10
4	.	967370	5	T	C	0.109	1.000000e+05	2.608123e-09
4	.	8290329	45	A	G	0.058	1.000000e+05	4.704427e-09
4	.	9434802	45	T	A	0.058	1.000000e+05	1.360817e-09
5	.	7355232	26	G	T	0.056	1.000000e+05	2.633943e-09
5	.	17052926	26	A	G	0.056	1.000000e+05	7.051149e-13
5	.	25036497	37	T	C	0.083	1.000000e+05	3.911804e-10
5	.	25036524	36	A	T	0.066	1.000000e+05	4.082320e-09
5	.	26414838	28	A	G	0.058	1.000000e+05	9.765261e-09
