## Supplementary material for "Finding genetic variants in plants without complete genomes": Dataset S1: used_phenotype_values.txt

accession_id	phenotype_value
7515	1408.2
6989	432.095
6990	569.26
6992	1227.38
7014	592.75
7002	423.52
7008	205.38
7071	827.98
7064	500.8
6744	385.215
7092	355.32
7126	624.16
7147	918.84
7158	368.8
7163	308.69
7164	426.14
7169	376.22
7165	214.17
7199	466.3
7186	2310.48
7231	712.935
7255	394.3
7244	397.82
7258	717.785
7280	248.72
7316	867.655
7514	984.66
7337	402.95
7353	363.03
7354	675.13
7372	654.28
7373	606.79
7378	287.435
7394	558.9
7477	246.12
7418	294.99
6897	521.505
6898	702.265
5832	2523.19
8256	216.25
6903	872.13
6904	651.96
6907	1076.16
6909	645.66
6911	641.04
8283	779.7
6008	970.13
6913	1108
6918	436.31
8422	1222.04
6019	560.32
6020	640.84
6919	754.63
8297	411.99
8214	736.95
8235	333.87
6039	234.245
6924	777.975
8424	231.07
8420	671.56
6926	148.92
6932	682.07
8241	368.72
8242	514.53
8222	1054.71
6933	471.13
6042	494.8
7520	600.61
7521	910.41
8335	398.08
2057	487.57
8343	416.9
6943	127.32
6944	826.47
6074	637.52
8354	238.6
6951	463.83
6958	753.9
6959	721.63
8376	375.335
6967	717.41
6098	230.82
6102	420.425
6109	1640.72
6112	392.36
6119	1049.68
6124	724.16
6169	432.02
6203	1449.93
6194	1765.42
6242	471.42
6243	224.02
6973	236.78
6974	404.92
6413	686.06
6976	609.23
6979	522.84
