## Supplementary material for "Finding genetic variants in plants without complete genomes": Dataset S1: original_phenotype_values.txt

accession_id	phenotype_value
7515	419.325
7000	372.8
6989	357.91
6990	412.125
6996	378.27
6992	724.09
6994	420.81
6998	455.13
7014	380.22
7002	279.925
7011	392.49
7008	486.325
7035	392.57
7026	508.275
7004	117.55
7031	497.105
7062	322.72
7069	507.21
7071	389.355
6727	445.01
6729	540.38
6730	432.185
7075	305.905
7064	387.57
7078	246.845
7080	152.485
6744	253.955
7092	266.29
7094	600.125
7460	319.615
7100	385.27
7098	704.08
7102	514.04
7105	286.05
7110	546.04
7123	441.805
7126	492.165
7128	348.025
7139	548.63
7135	411.175
7141	517.04
7145	463.535
7143	294.575
7147	499.355
7151	351.225
7158	397.065
7150	458.36
7163	272.33
7164	389.53
7166	317.21
7169	591.435
7165	409.005
7181	437.95
7424	445.845
7178	316.3
7188	483.865
7199	418.78
7186	514.465
6810	374.75
7201	364.365
7206	486.545
7205	267.765
7224	346.4
7227	393.46
7229	406.88
7231	394.285
7252	461.4
7255	458.29
7244	414.335
7446	574.675
7449	490.76
7430	474.925
6847	597.91
7275	450.16
7270	435.99
7258	469.665
7260	380.945
7263	279.655
7277	285.625
7280	455.84
7282	336.315
7291	465.34
7479	344.695
7482	458.5
7483	157.665
7490	344.075
7492	429.085
7496	490.695
7498	345.57
7502	369.55
7504	414.835
7506	715.765
7507	403.86
7508	281.42
7300	417.025
7307	496.31
7306	445.78
7310	669.65
6953	334.32
7316	478.75
7320	568.43
7514	321.125
7472	633.98
7330	612.815
7340	498.275
7333	449.67
7344	286.795
7331	386.115
7337	413.025
7343	534.495
7346	577
7353	410.93
7354	263.465
7355	518.12
7372	463.22
7373	385.675
7351	472.42
7378	338.29
7379	465.69
7382	351.76
7384	600.935
7394	391.675
7390	393.665
7391	562.355
7392	433.995
7477	425.75
7405	364.285
7411	702.115
7397	384.33
7408	435.425
7418	447.25
7283	274.26
7284	383.105
8610	303.02
8796	463.63
8692	426.79
6897	434.19
6988	177.42
1	338.73
2	526.03
6898	576.415
5832	526.57
8256	303.915
6899	398.65
957	346.235
6709	306.325
8264	515.68
8265	584.985
5837	112.205
6903	477.23
6904	540.975
8231	534.985
8271	604.67
6905	670.49
6906	429.04
23	361.64
66	349.51
8274	217.57
8275	396.955
6907	436.825
6909	469.03
6910	432.375
81	533.98
6911	161.81
8283	651.21
5896	502.61
5887	618.865
5987	364.91
6005	460.42
6008	609.075
6913	328.33
6914	530.57
6916	759.755
6918	504.46
8215	706.955
8422	740.815
6019	287.38
6020	514.355
6919	506.615
8296	539.54
8297	430.54
6921	429.865
8300	441.095
8214	489.29
8304	385.71
8235	421.21
8306	503.495
6039	693.7
6924	340.655
8310	329.58
8236	381.985
8311	348.885
91	688.21
8314	499.795
8424	566.635
1716	353.655
8420	513.005
6926	279.095
6928	329.845
8239	409.895
94	388.335
96	387.35
8323	294.875
104	256.55
116	587.54
126	389.925
149	674.09
6932	467.69
641	333.52
8241	408.67
8242	739.495
8325	377.115
8326	487.98
8222	575.4
8430	382.025
6933	306.845
8329	323.245
6042	346.93
6046	995.745
7520	279.88
7521	601.38
8335	384.97
6936	507.935
2057	593.38
166	490.835
173	450.875
178	505.75
223	454.885
1925	589.43
1967	308.06
1859	413.145
1867	526.91
242	468.555
7522	332.475
6937	341.655
6939	501.66
6940	227.595
7438	479.465
8343	297.46
6942	312.965
6943	561.155
6944	412.935
7518	514.455
6074	369.905
8351	364.95
6946	386.895
8353	595.42
258	558.98
259	467.26
260	557.11
2150	517.68
2187	522.855
8354	534.93
7296	429.57
7523	493.045
8213	439.575
6951	419.98
6958	539.13
8365	558.765
6959	401.695
7525	472.46
267	600.505
8374	532.61
8376	398.65
8378	449.08
8412	386.35
6961	231.07
6962	492.285
2274	375.66
6085	727.91
6967	636.045
8387	372.38
2290	630.21
6094	573.665
6096	629.19
6098	501.9
6100	472.92
6102	413.05
6109	492.155
6112	625.615
6119	533.635
6124	585.615
8389	656.33
6169	627.04
6968	693.135
6188	619.915
6202	526.56
6203	699.125
6190	425.175
6194	620.595
6242	556.265
6243	421.515
281	686.39
282	350.325
321	424.845
328	574.71
357	208.06
362	467.51
366	693.45
373	490.25
374	341.615
378	364.28
379	414.53
380	670.63
383	445.535
386	493.35
6970	449.22
6318	537.915
5805	289.17
5729	475.395
5742	748.085
5753	277.165
5785	447.26
5380	123.275
5381	442.825
5565	330.01
5606	387.055
5628	514.44
4997	515.18
5056	419.44
5116	490.06
5122	328.97
5158	668.72
5160	586.32
5202	493.51
5207	427.405
5232	271.495
5245	352.855
5264	435.08
5341	371.37
4802	515.37
6973	451.01
6974	567.205
6413	645.44
6976	439.915
6977	605.89
7516	395.14
390	495.4
392	574.91
6979	332.205
6980	482.325
6982	389.26
6983	541.365
6985	297.4
6448	606.47
6449	401.165
