## Supplementary material for "Finding genetic variants in plants without complete genomes": Dataset S1: used_phenotype_values.txt

accession_id	phenotype_value
7515	419.325
7000	372.8
6989	357.91
6990	412.125
6992	724.09
7014	380.22
7002	279.925
7008	486.325
7026	508.275
7031	497.105
7062	322.72
7071	389.355
7064	387.57
6744	253.955
7092	266.29
7460	319.615
7102	514.04
7126	492.165
7143	294.575
7147	499.355
7158	397.065
7163	272.33
7164	389.53
7169	591.435
7165	409.005
7181	437.95
7199	418.78
7186	514.465
7231	394.285
7255	458.29
7244	414.335
7430	474.925
7258	469.665
7280	455.84
7282	336.315
7307	496.31
7316	478.75
7514	321.125
7337	413.025
7343	534.495
7346	577
7353	410.93
7354	263.465
7372	463.22
7373	385.675
7378	338.29
7384	600.935
7394	391.675
7477	425.75
7411	702.115
7418	447.25
6897	434.19
6898	576.415
5832	526.57
8256	303.915
8264	515.68
5837	112.205
6903	477.23
6904	540.975
6907	436.825
6909	469.03
6911	161.81
8283	651.21
6008	609.075
6913	328.33
6918	504.46
8422	740.815
6019	287.38
6020	514.355
6919	506.615
8297	430.54
8214	489.29
8235	421.21
8306	503.495
6039	693.7
6924	340.655
8236	381.985
8311	348.885
8424	566.635
8420	513.005
6926	279.095
6932	467.69
8241	408.67
8242	739.495
8326	487.98
8222	575.4
6933	306.845
6042	346.93
7520	279.88
7521	601.38
8335	384.97
2057	593.38
1925	589.43
6940	227.595
8343	297.46
6943	561.155
6944	412.935
6074	369.905
8351	364.95
8354	534.93
7296	429.57
6951	419.98
6958	539.13
8365	558.765
6959	401.695
7525	472.46
8376	398.65
6961	231.07
6085	727.91
6967	636.045
6094	573.665
6096	629.19
6098	501.9
6100	472.92
6102	413.05
6109	492.155
6112	625.615
6119	533.635
6124	585.615
6169	627.04
6188	619.915
6202	526.56
6203	699.125
6194	620.595
6242	556.265
6243	421.515
6973	451.01
6974	567.205
6413	645.44
6976	439.915
6979	332.205
