## Supplementary material for "Finding genetic variants in plants without complete genomes": Dataset S1: kmers_pass_10percent_threshold_GEMMA_results.txt

chr	rs	ps	n_miss	allele1	allele0	af	l_mle	p_lrt
0	AAAAAAAAAAAAAAAAGAACGCTCGCCTGCC_19	0	0	0	1	0.947	1.000000e+05	1.629552e-10
0	AAAATCAAACAAACAGAAAAGCCTAGAACAT_14	0	0	0	1	0.947	1.000000e+05	6.321238e-11
0	AAGGAATGCCTACCGCTCACCTCCGTTTCAT_21	0	0	0	1	0.939	1.000000e+05	9.624182e-10
0	AAGTCTCCAGAGGATGGATCTGTCAGAATCT_8	0	0	0	1	0.939	1.000000e+05	2.071530e-11
0	AATTTTATTTAAACTCAATTTTTTTTGTTTG_87	0	0	0	1	0.947	1.000000e+05	1.427239e-09
0	ACAAACAAAAAAAATTGAGTTTAAATAAAAT_86	0	0	0	1	0.947	1.000000e+05	1.427239e-09
0	AGAACATATTATTATTTATAATTATATTATA_35	0	0	0	1	0.930	1.000000e+05	3.055632e-09
0	AGATCCATCCTCTGGAGACTTCCAAGCGACT_24	0	0	0	1	0.947	1.000000e+05	1.451333e-09
0	AGGAATGCCTACCGCTCACCTCCGTTTCATG_22	0	0	0	1	0.939	1.000000e+05	9.624182e-10
0	AGTCTCCAGAGGATGGATCTGTCAGAATCTG_13	0	0	0	1	0.939	1.000000e+05	2.071530e-11
0	ATAAATAATAATATGTTCTAAATTCTTCTAT_18	0	0	0	1	0.947	1.000000e+05	1.212531e-10
0	ATAATAAGAAAATATATTTTAAATATATATA_5	0	0	0	1	0.947	1.000000e+05	4.285326e-11
0	ATATATATATATATATATATATATAGTATTA_30	0	0	0	1	0.947	1.000000e+05	2.928750e-09
0	ATTATTATTTATAATTATATTATAATATAAG_36	0	0	0	1	0.930	1.000000e+05	3.055632e-09
0	ATTCTGACAGATCCATCCTCTGGAGACTTCC_1	0	0	0	1	0.947	1.000000e+05	6.113689e-13
0	CAAACTTGGAATGTGATACCTTTTCGAAAAG_29	0	0	0	1	0.939	1.000000e+05	2.021754e-09
0	CAGAGGATGGATCTGTCAGAATCTGAAAACC_10	0	0	0	1	0.939	1.000000e+05	2.071530e-11
0	CAGTCGCTTGGAAGTCTCCAGAGGATGGATC_27	0	0	0	1	0.947	1.000000e+05	1.451333e-09
0	CCAGAGGATGGATCTGTCAGAATCTGAAAAC_11	0	0	0	1	0.939	1.000000e+05	2.071530e-11
0	CGCTTGGAAGTCTCCAGAGGATGGATCTGTC_25	0	0	0	1	0.947	1.000000e+05	1.451333e-09
0	CTAGTGTTTTCTAAAAATATATATATATATA_20	0	0	0	1	0.947	1.000000e+05	1.072255e-09
0	CTCCAGAGGATGGATCTGTCAGAATCTGAAA_9	0	0	0	1	0.939	1.000000e+05	2.071530e-11
0	CTGACAGATCCATCCTCTGGAGACTTCCAAG_26	0	0	0	1	0.947	1.000000e+05	1.451333e-09
0	GAAGTCTCCAGAGGATGGATCTGTCAGAATC_3	0	0	0	1	0.947	1.000000e+05	6.113689e-13
0	GCTTGGAAGTCTCCAGAGGATGGATCTGTCA_23	0	0	0	1	0.947	1.000000e+05	1.451333e-09
0	GTCTCCAGAGGATGGATCTGTCAGAATCTGA_12	0	0	0	1	0.939	1.000000e+05	2.071530e-11
0	TAAAATCAAACAAACAGAAAAGCCTAGAACA_15	0	0	0	1	0.947	1.000000e+05	6.321238e-11
0	TAATAATAGTTTTGAAATTGTATTAAACACA_16	0	0	0	1	0.947	1.000000e+05	1.816366e-10
0	TAGAAGAATTTAGAACATATTATTATTTATA_17	0	0	0	1	0.947	1.000000e+05	1.212531e-10
0	TCCAGAGGATGGATCTGTCAGAATCTGAAAA_7	0	0	0	1	0.939	1.000000e+05	2.071530e-11
0	TCTCCAGAGGATGGATCTGTCAGAATCTGAA_6	0	0	0	1	0.939	1.000000e+05	2.071530e-11
0	TCTGACAGATCCATCCTCTGGAGACTTCCAA_2	0	0	0	1	0.947	1.000000e+05	6.113689e-13
0	TGGAAGTCTCCAGAGGATGGATCTGTCAGAA_4	0	0	0	1	0.947	1.000000e+05	6.113689e-13
