## Supplementary material for "Finding genetic variants in plants without complete genomes": Dataset S1: original_phenotype_values.txt

accession_id	phenotype_value
7515	196.97
7000	304.275
6989	145.865
6990	83.7
6996	317.95
6992	432.84
6994	152.355
6998	151.09
7014	136.375
7002	79.88
7011	329.27
7008	74.585
7035	161.79
7004	86.19
7031	192.26
7062	65.39
7069	59.04
7071	355.64
6727	107.21
6729	333.255
6730	236.975
7075	116.55
7064	12.15
7078	182.57
7080	781.15
6744	289.09
7092	113.06
7094	125.305
7460	5.2
7100	457.58
7098	447.46
7102	165.315
7105	131.91
7110	98.485
7123	225.48
7126	114.505
7128	85.135
7139	70.73
7135	178.29
7141	259.55
7145	273.87
7143	93.985
7147	402.29
7151	159.06
7158	145.74
7150	139.985
7163	396.84
7164	201.565
7166	69.8
7169	175.775
7165	140.59
7181	305.055
7424	53.82
7178	149.595
7188	293.005
7199	92.275
7186	77.595
6810	335.41
7201	196.975
7206	177.23
7205	33.115
7224	150.615
7227	371.405
7229	186.63
7231	225.04
7252	308.385
7255	225.105
7244	131.005
7449	349.915
7430	505.1
6847	240.235
7275	162.835
7270	301
7258	175.79
7260	147.525
7263	89.48
7277	184.31
7280	73.52
7282	15.05
7291	275.315
7479	246.855
7482	143.595
7483	153.835
7490	78.34
7492	178.595
7496	188.9
7498	128.185
7502	207.47
7504	269.565
7506	412.965
7507	244.405
7508	323.115
7300	269.58
7307	133.45
7306	348.71
7310	80.26
6953	94.165
7316	189.545
7320	226.12
7514	75.75
7472	291.91
7330	192.65
7340	199.7
7333	148.82
7344	154.665
7331	147.7
7337	294.81
7343	86.89
7346	165.115
7353	269.46
7354	196.49
7355	319.06
7372	416.07
7373	184.12
7351	221.905
7378	195.125
7379	137.375
7384	157.945
7394	324.76
7390	185.785
7391	390.41
7392	253.85
7477	310.61
7405	186.85
7411	281.725
7397	119.005
7408	92.695
7418	321.13
7283	144.88
7284	456.27
8610	174.99
8796	414.29
8692	132.105
6897	521.345
6988	89.89
1	226.32
2	123.72
6898	354.325
5832	112.39
6899	185.3
957	294.77
6709	357.5
8264	197.7
8265	448.205
5837	192.62
6903	49.66
6904	307.36
8231	110.01
8271	303.085
6905	328.065
6906	397.755
23	273.62
66	79.87
8275	240.44
6907	754.91
6909	202.865
6910	347.9
81	195.105
6911	228.535
5896	180.03
5887	388.715
5987	370.69
6005	262.14
6008	184.555
6913	377.07
6914	293.29
6916	94.99
6918	250.455
8215	292.41
6020	194.23
6919	159.37
8296	482.54
8297	359.13
6921	135.905
8300	191.475
8214	208.225
8304	184.61
8235	270.53
6039	102.5
6924	249.29
8310	202.26
8236	405.455
8311	345.015
91	130.99
8314	327.78
8424	296.13
1716	104.3
8420	189.19
6926	62.87
6928	319.01
8239	63.13
8240	231.505
94	211.12
96	136.25
8323	355.055
104	132.68
116	273.39
126	123.35
149	346.35
6932	146.575
641	214.03
8241	130.58
8242	108.925
8325	178.23
8326	7.64
8430	373.01
6933	157.175
8329	308.56
6042	94.86
6046	225.115
7520	317.8
7521	244.53
6936	595.8
2057	311.985
166	168.22
173	427.99
178	228.155
223	129.07
1925	71.31
1967	171.995
1859	86.08
1867	210.02
242	406.965
7522	164.7
6937	338.59
6939	241.52
6940	143.575
7438	323.18
8343	197.4
6942	450.07
6943	392.7
6944	724.49
7518	238.025
8351	246.47
6946	155.16
258	313.065
259	249.6
260	471.16
2150	86.39
2187	678.53
8354	79.835
7296	322.63
7523	180.215
8213	106.52
6951	128.755
6958	196.55
8365	131.645
6959	202.02
7525	382.405
267	206.195
8374	220.98
8378	162.39
8412	218.26
6961	194.625
6962	134.96
2274	346.225
6085	245.65
6967	187.605
8387	148.75
2290	266.785
6096	443.88
6098	121.25
6100	299.095
6119	467.255
8389	232.575
6169	621.86
6968	229.49
6188	231.855
6203	139.765
6190	314.085
6194	104.755
6243	108.62
281	168.695
282	176.23
328	178.64
357	177.035
362	232.42
366	117.75
373	209.41
374	116.91
378	632.195
379	260.05
380	183.11
383	384.58
386	260.455
6970	283.425
6318	235.52
5805	165.445
5742	283.71
5753	178.485
5785	328.42
5380	166.9
5381	220.95
5565	198.65
5606	354.55
5628	183.9
4997	386.42
5056	283.685
5116	334.78
5122	286.495
5158	98.575
5202	151.78
5207	279.455
5232	254.21
5245	345.98
5264	408.49
5341	343.125
4802	130.425
6973	197.21
6413	210.175
6976	161.215
6977	225.9
7516	150.345
390	94.61
6979	130.8
6980	347.775
6982	179.12
6983	99.5
6985	406.835
6448	967.24
6449	437.06
