## Supplementary material for "Finding genetic variants in plants without complete genomes": Dataset S1: snps_pass_5percent_threshold_GEMMA_results.txt

chr	rs	ps	n_miss	allele1	allele0	af	l_mle	p_lrt
1	.	12591314	33	A	G	0.074	1.000000e+05	7.097979e-09
1	.	17594327	26	A	T	0.102	1.000000e+05	1.824163e-08
3	.	5892014	54	A	G	0.050	1.000000e+05	6.798777e-09
4	.	252660	20	T	A	0.064	1.000000e+05	4.975870e-10
4	.	252666	17	A	C	0.062	1.000000e+05	4.942769e-10
4	.	2631288	46	C	A	0.118	1.000000e+05	3.817252e-09
4	.	5679099	44	T	A	0.057	1.000000e+05	3.230608e-09
4	.	8053642	36	C	T	0.064	1.000000e+05	4.243993e-08
4	.	9346069	41	T	G	0.068	1.000000e+05	4.059573e-08
4	.	14240468	7	A	G	0.084	1.000000e+05	2.340456e-08
4	.	14674258	2	G	C	0.054	1.000000e+05	2.478248e-08
5	.	1398814	53	T	A	0.082	1.000000e+05	8.458410e-09
5	.	24158697	18	T	A	0.052	1.000000e+05	1.736375e-09
5	.	25198445	24	C	A	0.067	1.000000e+05	2.111818e-08
5	.	25198448	23	A	C	0.066	1.000000e+05	1.714190e-08
5	.	26835184	56	A	G	0.052	1.000000e+05	6.850671e-09
