## Supplementary material for "Finding genetic variants in plants without complete genomes": Dataset S1: used_phenotype_values.txt

accession_id	phenotype_value
7515	196.97
7000	304.275
6989	145.865
6990	83.7
6992	432.84
7014	136.375
7002	79.88
7008	74.585
7031	192.26
7062	65.39
7071	355.64
7064	12.15
6744	289.09
7092	113.06
7460	5.2
7102	165.315
7126	114.505
7143	93.985
7147	402.29
7158	145.74
7163	396.84
7164	201.565
7169	175.775
7165	140.59
7181	305.055
7199	92.275
7186	77.595
7231	225.04
7255	225.105
7244	131.005
7430	505.1
7258	175.79
7280	73.52
7282	15.05
7307	133.45
7316	189.545
7514	75.75
7337	294.81
7343	86.89
7346	165.115
7353	269.46
7354	196.49
7372	416.07
7373	184.12
7378	195.125
7384	157.945
7394	324.76
7477	310.61
7411	281.725
7418	321.13
6897	521.345
6898	354.325
5832	112.39
8264	197.7
5837	192.62
6903	49.66
6904	307.36
6907	754.91
6909	202.865
6911	228.535
6008	184.555
6913	377.07
6918	250.455
6020	194.23
6919	159.37
8297	359.13
8214	208.225
8235	270.53
6039	102.5
6924	249.29
8236	405.455
8311	345.015
8424	296.13
8420	189.19
6926	62.87
8240	231.505
6932	146.575
8241	130.58
8242	108.925
8326	7.64
6933	157.175
6042	94.86
7520	317.8
7521	244.53
2057	311.985
1925	71.31
6940	143.575
8343	197.4
6943	392.7
6944	724.49
8351	246.47
8354	79.835
7296	322.63
6951	128.755
6958	196.55
8365	131.645
6959	202.02
7525	382.405
6961	194.625
6085	245.65
6967	187.605
6096	443.88
6098	121.25
6100	299.095
6119	467.255
6169	621.86
6188	231.855
6203	139.765
6194	104.755
6243	108.62
6973	197.21
6413	210.175
6976	161.215
6979	130.8
