## Supplementary material for "Finding genetic variants in plants without complete genomes": Dataset S1: original_phenotype_values.txt

accession_id	phenotype_value
7515	138.88
7000	161.09
6989	79.02
6990	195.86
6996	101.495
6992	83.5
6994	53.275
6998	77.37
7014	151.345
7002	170.71
7011	263.255
7035	168.61
7026	164.31
7004	106.825
7031	127.18
7062	192.67
7069	208.93
7071	42.35
6727	153.76
6729	99.2
6730	201.83
7075	114.55
7064	187.575
7078	345.76
7080	176.51
6744	173.185
7092	131.005
7094	171.02
7100	215.845
7098	228.73
7110	108.79
7123	244.985
7126	150.445
7128	184.785
7139	85.52
7135	36.46
7141	2.9
7143	135.25
7147	198.44
7151	100.67
7158	223.94
7150	223.505
7163	178.9
7164	93.28
7166	165.16
7169	124.54
7165	156.27
7181	134.09
7424	177.74
7178	190.44
7188	214.53
7199	175.445
7186	177.23
6810	215.945
7201	145.24
7206	267.17
7205	161.375
7224	122.885
7227	100.2
7229	169.125
7231	145.28
7252	222.905
7255	182.4
7244	77.665
7446	256.61
7449	144.545
7430	220.535
6847	268.515
7275	112.51
7270	126.87
7258	156.685
7260	255.255
7263	76.5
7277	273.62
7280	238.79
7282	96.92
7291	236.99
7479	190.44
7482	161.76
7483	36.67
7490	290.72
7496	164.15
7498	142.48
7502	69.9
7504	93.57
7506	108.51
7507	240.425
7508	120.815
7300	131.45
7307	108.835
7306	64.72
7310	184.4
6953	205.57
7316	167.28
7320	177.365
7514	154.505
7472	212.41
7330	242.145
7340	147.565
7333	130.495
7344	145.36
7331	88.835
7337	219.865
7343	113.25
7346	160.14
7353	161.605
7354	189.44
7355	132.425
7372	168.35
7373	64.37
7351	131.085
7378	185.57
7379	105.395
7382	88.665
7384	137.055
7394	144.825
7390	157.795
7391	233.265
7392	166.14
7477	206.61
7405	255.655
7411	171.79
7397	121.965
7408	56.055
7418	272.39
7283	199.15
7284	195.995
8610	171.535
8796	173.69
8692	92.1
6897	134.455
6988	100.64
1	208.605
2	228.8
6898	175.91
5832	49.255
8256	136.005
6899	263.855
957	80.43
6709	106.515
8264	166.935
8265	57.795
5837	137.19
6903	196.7
6904	256.25
8231	229.605
8271	181.89
6905	192.435
6906	205.575
23	150.33
66	168.91
8274	143.05
8275	51.8
6907	122.59
6909	71.105
6910	178.135
81	181.365
6911	173.95
8283	268
8284	9.42
5896	99.32
5887	105.375
5987	264.955
6005	152.29
6008	179.425
6913	66.13
6914	262.58
6916	163.145
6918	187.82
8215	126.78
8422	33.85
6019	230.735
6020	119.275
6919	137.98
8296	197.27
8297	215.62
6921	167.57
8300	144.45
8214	159.38
8304	108.91
8235	30.47
8306	279.29
6039	84.63
6924	40.97
8310	147.13
8236	165.905
8311	190.32
91	173.18
8424	90.69
1716	67.65
8420	138.71
6926	116.45
6928	138.715
8239	203.21
8240	58.41
94	32.17
96	107.2
8323	113.96
104	223.16
116	130.29
126	119.27
149	194.21
6932	154.06
641	83.395
8241	276.745
8242	126.63
8325	159.82
8326	129.04
8222	216.475
8430	101.955
6933	143.455
8329	72.57
6042	81.625
6046	258.36
7520	158.05
7521	142.265
8335	169.26
6936	192.22
2057	201.03
166	195.075
173	223.205
178	139.2
223	105.61
1925	94.525
1967	173.37
1859	61.875
1867	121.56
242	102.3
7522	105.765
6937	249.02
6939	307.6
6940	225.48
7438	139.385
8343	98.26
6942	187.82
6943	227.08
6944	147.6
7518	125.8
6074	29.49
8351	111.02
6946	162.62
8353	155.01
258	188.325
259	79.05
260	276.67
2150	251.7
2187	259.275
8354	83.45
7296	167.1
7523	127.265
8213	149.885
6951	246.485
6958	113.9
8365	153.51
6959	191.94
6076	83
7525	170.42
267	242.79
8374	105.85
8376	100.07
8378	194.29
8412	160.67
6961	216.285
6962	89.235
2274	82.68
6085	209.715
6967	270.24
8387	89.68
2290	121.47
6094	202.075
6096	120.33
6098	82.48
6100	120.08
6102	98.075
6109	155.06
6112	190.825
6119	146.165
6124	171.805
8389	83.92
6169	98.245
6968	282.905
6188	300.995
6202	89.46
6203	169.1
6190	99.73
6194	82.98
6242	216.16
6243	164.205
281	18.31
282	150.15
321	120.38
328	164.385
357	124.215
362	115.435
366	207.265
374	264.225
378	194.46
379	165.21
380	155.23
383	131.88
386	164.055
6970	179.81
6318	105.4
5805	137.475
5729	84.145
5742	97.715
5753	79.995
5785	206.435
5380	240.315
5381	104.75
5565	146.525
5606	204.33
5628	200.86
4997	194.47
5056	172.385
5116	170.355
5122	83.84
5158	152.125
5160	230.07
5202	150.96
5207	115.73
5232	79.205
5245	42.375
5264	95.545
5341	232.76
4802	173.45
6973	55.475
6974	168.025
6413	211.885
6976	136.935
6977	113.78
7516	147.675
390	100.375
392	100.435
6979	128.63
6980	371.99
6982	151.6
6983	83.275
6985	275.455
6448	176.03
6449	131.46
