## Supplementary material for "Finding genetic variants in plants without complete genomes": Dataset S1: used_phenotype_values.txt

accession_id	phenotype_value
7515	138.88
7000	161.09
6989	79.02
6990	195.86
6992	83.5
7014	151.345
7002	170.71
7026	164.31
7031	127.18
7062	192.67
7071	42.35
7064	187.575
6744	173.185
7092	131.005
7126	150.445
7143	135.25
7147	198.44
7158	223.94
7163	178.9
7164	93.28
7169	124.54
7165	156.27
7181	134.09
7199	175.445
7186	177.23
7231	145.28
7255	182.4
7244	77.665
7430	220.535
7258	156.685
7280	238.79
7282	96.92
7307	108.835
7316	167.28
7514	154.505
7337	219.865
7343	113.25
7346	160.14
7353	161.605
7354	189.44
7372	168.35
7373	64.37
7378	185.57
7384	137.055
7394	144.825
7477	206.61
7411	171.79
7418	272.39
6897	134.455
6898	175.91
5832	49.255
8256	136.005
8264	166.935
5837	137.19
6903	196.7
6904	256.25
6907	122.59
6909	71.105
6911	173.95
8283	268
8284	9.42
6008	179.425
6913	66.13
6918	187.82
8422	33.85
6019	230.735
6020	119.275
6919	137.98
8297	215.62
8214	159.38
8235	30.47
8306	279.29
6039	84.63
6924	40.97
8236	165.905
8311	190.32
8424	90.69
8420	138.71
6926	116.45
8240	58.41
6932	154.06
8241	276.745
8242	126.63
8326	129.04
8222	216.475
6933	143.455
6042	81.625
7520	158.05
7521	142.265
8335	169.26
2057	201.03
1925	94.525
6940	225.48
8343	98.26
6943	227.08
6944	147.6
6074	29.49
8351	111.02
8354	83.45
7296	167.1
6951	246.485
6958	113.9
8365	153.51
6959	191.94
6076	83
7525	170.42
8376	100.07
6961	216.285
6085	209.715
6967	270.24
6094	202.075
6096	120.33
6098	82.48
6100	120.08
6102	98.075
6109	155.06
6112	190.825
6119	146.165
6124	171.805
6169	98.245
6188	300.995
6202	89.46
6203	169.1
6194	82.98
6242	216.16
6243	164.205
6973	55.475
6974	168.025
6413	211.885
6976	136.935
6979	128.63
