## Supplementary material for "Finding genetic variants in plants without complete genomes": Dataset S1: kmers_pass_5percent_threshold_GEMMA_results.txt

chr	rs	ps	n_miss	allele1	allele0	af	l_mle	p_lrt
0	AACAGTTTGAGTTTCCCATATTCAGGCTTTA_5	0	0	0	1	0.060	1.000000e+05	4.007222e-10
0	AACCATAAAAAATATTGCATAATATAAATAA_4	0	0	0	1	0.940	1.000000e+05	5.696241e-10
0	ACAGTTTGAGTTTCCCATATTCAGGCTTTAG_6	0	0	0	1	0.060	1.000000e+05	4.007222e-10
0	ACCATAAAAAATATTGCATAATATAAATAAT_2	0	0	0	1	0.940	1.000000e+05	5.696241e-10
0	CAACCATAAAAAATATTGCATAATATAAATA_3	0	0	0	1	0.940	1.000000e+05	5.696241e-10
0	CTTATAAGAAGCACAAAAAAGCAACATTAGC_1	0	0	0	1	0.052	1.000000e+05	2.079369e-10
