## Supplementary material for "Finding genetic variants in plants without complete genomes": Dataset S1: kmers_pass_10percent_threshold_GEMMA_results.txt

chr	rs	ps	n_miss	allele1	allele0	af	l_mle	p_lrt
0	AAAATGAAATATACATATACTTGTATCACTT_22	0	0	0	1	0.931	1.000000e+05	1.533561e-09
0	AAATGAAATATACATATACTTGTATCACTTA_17	0	0	0	1	0.931	1.000000e+05	1.533561e-09
0	AACAGTTTGAGTTTCCCATATTCAGGCTTTA_5	0	0	0	1	0.060	1.000000e+05	4.007222e-10
0	AACCATAAAAAATATTGCATAATATAAATAA_4	0	0	0	1	0.940	1.000000e+05	5.696241e-10
0	AATGAAATATACATATACTTGTATCACTTAA_19	0	0	0	1	0.931	1.000000e+05	1.533561e-09
0	AATGATTTTAAGTGATACAAGTATATGTATA_21	0	0	0	1	0.931	1.000000e+05	1.533561e-09
0	ACAGTTTGAGTTTCCCATATTCAGGCTTTAG_6	0	0	0	1	0.060	1.000000e+05	4.007222e-10
0	ACATATACTTGTATCACTTAAAATCATTAGG_15	0	0	0	1	0.931	1.000000e+05	1.533561e-09
0	ACCATAAAAAATATTGCATAATATAAATAAT_2	0	0	0	1	0.940	1.000000e+05	5.696241e-10
0	AGCCTAATGATTTTAAGTGATACAAGTATAT_20	0	0	0	1	0.931	1.000000e+05	1.533561e-09
0	AGCTTTATGGTGTAGCAAAAGTCCATATGAG_45	0	0	0	1	0.940	1.000000e+05	1.684293e-09
0	ATACATATACTTGTATCACTTAAAATCATTA_16	0	0	0	1	0.931	1.000000e+05	1.533561e-09
0	ATATACATATACTTGTATCACTTAAAATCAT_18	0	0	0	1	0.931	1.000000e+05	1.533561e-09
0	ATGAAATATACATATACTTGTATCACTTAAA_13	0	0	0	1	0.931	1.000000e+05	1.533561e-09
0	ATTTAGTTTATATCACTGTGATGTTTTCTCC_23	0	0	0	1	0.931	1.000000e+05	1.533561e-09
0	CAACCATAAAAAATATTGCATAATATAAATA_3	0	0	0	1	0.940	1.000000e+05	5.696241e-10
0	CATATACTTGTATCACTTAAAATCATTAGGC_12	0	0	0	1	0.931	1.000000e+05	1.533561e-09
0	CTAATGATTTTAAGTGATACAAGTATATGTA_10	0	0	0	1	0.931	1.000000e+05	1.533561e-09
0	CTTATAAGAAGCACAAAAAAGCAACATTAGC_1	0	0	0	1	0.052	1.000000e+05	2.079369e-10
0	GAGCCTAATGATTTTAAGTGATACAAGTATA_14	0	0	0	1	0.931	1.000000e+05	1.533561e-09
0	TGAAATATACATATACTTGTATCACTTAAAA_11	0	0	0	1	0.931	1.000000e+05	1.533561e-09
