## Supplementary material for "Finding genetic variants in plants without complete genomes": Dataset S1: original_phenotype_values.txt

accession_id	phenotype_value
7515	8.194
7000	3.788
6989	3.229
6990	4
6996	5.879
6992	2.239
6994	2.879
6998	3.331
7014	3.833
7002	2.514
7011	2.483
7008	2.966
7035	6.3
7026	2.319
7004	1.349
7031	3.755
7062	2.683
7069	2.482
7071	4.589
6727	2.326
6729	3.839
6730	6.551
7075	2.237
7064	3.503
7078	4.05
7080	3.937
6744	7.998
7092	3.051
7094	3.423
7460	5.3
7100	2.616
7098	3.324
7102	3.264
7105	3.933
7110	2.821
7123	4.623
7126	7.341
7128	4.794
7139	4.331
7135	4.356
7141	4.87
7145	4.167
7143	9.624
7147	4.059
7151	2.302
7158	5.508
7150	10.126
7163	6.693
7164	7.268
7166	8.884
7169	4.234
7165	3.881
7181	6.821
7424	2.843
7178	3.273
7188	9.397
7199	3.22
7186	3.795
6810	4.868
7201	4.44
7206	5.971
7205	4.836
7224	5.225
7227	5.701
7229	6.138
7231	2.443
7252	4.6
7255	6.327
7244	3.415
7446	2.626
7449	6.652
7430	8.832
6847	3.277
7275	4.392
7270	2.382
7258	4.429
7260	12.248
7263	4.936
7277	3.21
7280	4.38
7282	3.203
7291	9.193
7479	2.693
7482	2.545
7483	3.125
7490	3.204
7492	3.678
7496	3.012
7498	5.058
7502	3.334
7504	4.45
7506	4.144
7507	3.16
7508	6.303
7300	4.29
7307	2.771
7306	2.794
7310	4.436
6953	3.378
7316	3.742
7320	3.088
7514	3.517
7472	4.197
7330	3.766
7340	3.255
7333	6.307
7344	3.661
7331	3.477
7337	4.565
7343	3.226
7346	2.394
7353	3.057
7354	2.834
7355	2.349
7372	5.461
7373	4.371
7351	6.36
7378	7.071
7379	2.222
7382	1.493
7384	3.658
7394	3.871
7390	4.496
7391	7.081
7392	2.347
7477	3.47
7405	4.885
7411	3.906
7397	3.315
7408	2.941
7418	3.181
7283	3.296
7284	4.044
8610	6.413
8796	4.423
8692	3.759
6897	3.121
6988	9.629
1	2.493
2	3.9
6898	2.847
5832	3.422
8256	3.887
6899	5.181
957	3.229
6709	3.651
8264	4.42
8265	3.327
5837	3.184
6903	5.121
6904	6.834
8231	3.164
8271	3.143
6905	3.551
6906	4.889
23	2.988
66	3.617
8275	4.804
6907	3.664
6909	3.164
6910	4.07
81	3.485
6911	2.461
5896	4.654
5887	2.274
5987	5.232
6005	2.259
6008	3.609
6913	2.177
6914	4.161
6916	4.082
6918	7.218
8215	2.968
6020	1.797
6919	3.292
8296	1.875
8297	4.035
6921	4.05
8300	4.918
8214	3.65
8304	6.947
8235	3.408
6039	3.974
6924	5.212
8310	2.908
8236	4.534
8311	6.596
91	3.65
8314	1.899
8424	1.997
1716	1.367
8420	8.958
6926	4.315
6928	3.252
8239	2.756
8240	4.664
94	3.74
96	3.802
8323	3.212
104	3.955
116	4.897
126	7.029
149	2.789
6932	2.794
641	5.525
8241	4.766
8242	2.886
8325	2.26
8326	4.695
8430	4.521
6933	3.44
8329	4.056
6042	2.984
6046	4.639
7520	5.127
7521	3.062
6936	3.587
2057	3.225
166	3.53
173	4.447
178	4.641
223	2.25
1925	4.958
1967	5.039
1859	5.083
1867	2.023
242	5.256
7522	5.787
6937	5.97
6939	8.006
6940	2.777
7438	3.052
8343	4.104
6942	2.409
6943	4.334
6944	4.771
7518	3.515
8351	3.127
6946	2.143
258	10.702
259	6.462
260	7.219
2150	4.643
2187	3.485
8354	2.165
7296	1.835
7523	2.813
8213	8.52
6951	4.672
6958	2.016
8365	3.372
6959	4.68
7525	4.772
267	5.193
8374	4.588
8378	5.838
8412	2.313
6961	3.045
6962	3.819
2274	3.77
6085	8.317
6967	2.594
8387	9.322
2290	2.345
6096	4.295
6098	3.071
6100	4.48
6119	5.477
8389	4.152
6169	8.515
6968	6.741
6188	4.557
6203	4.285
6190	4.814
6194	2.328
6243	2.551
281	3.417
282	6.427
321	1.821
328	6.401
357	3.882
362	2.492
366	2.481
373	2.525
374	3.421
378	2.868
379	5.498
380	6.507
383	3.368
386	6.078
6970	2.652
6318	3.076
5805	3.19
5742	4.269
5753	4.294
5785	3.911
5380	3.794
5381	7.369
5565	6.067
5606	3.9
5628	7.611
4997	3.544
5056	5.255
5116	6.912
5122	3.418
5158	8.753
5202	2.874
5207	1.949
5232	1.991
5245	3.248
5264	4.636
5341	2.791
4802	4.674
6973	7.969
6413	3.708
6976	7.837
6977	2.107
7516	11.594
390	8.792
6979	4.326
6980	5.116
6982	7.455
6983	3.462
6985	3.842
6448	3.639
6449	2.377
