## Supplementary material for "Finding genetic variants in plants without complete genomes": Dataset S1: snps_pass_5percent_threshold_GEMMA_results.txt

chr	rs	ps	n_miss	allele1	allele0	af	l_mle	p_lrt
2	.	18662392	20	T	C	0.062	1.000000e+05	2.132915e-08
3	.	12633261	41	T	C	0.053	1.000000e+05	2.035270e-08
