## Supplementary material for "Finding genetic variants in plants without complete genomes": Dataset S1: used_phenotype_values.txt

accession_id	phenotype_value
7515	8.194
7000	3.788
6989	3.229
6990	4
6992	2.239
7014	3.833
7002	2.514
7008	2.966
7026	2.319
7031	3.755
7062	2.683
7071	4.589
7064	3.503
6744	7.998
7092	3.051
7460	5.3
7102	3.264
7126	7.341
7143	9.624
7147	4.059
7158	5.508
7163	6.693
7164	7.268
7169	4.234
7165	3.881
7181	6.821
7199	3.22
7186	3.795
7231	2.443
7255	6.327
7244	3.415
7430	8.832
7258	4.429
7280	4.38
7282	3.203
7307	2.771
7316	3.742
7514	3.517
7337	4.565
7343	3.226
7346	2.394
7353	3.057
7354	2.834
7372	5.461
7373	4.371
7378	7.071
7384	3.658
7394	3.871
7477	3.47
7411	3.906
7418	3.181
6897	3.121
6898	2.847
5832	3.422
8256	3.887
8264	4.42
5837	3.184
6903	5.121
6904	6.834
6907	3.664
6909	3.164
6911	2.461
6008	3.609
6913	2.177
6918	7.218
6020	1.797
6919	3.292
8297	4.035
8214	3.65
8235	3.408
6039	3.974
6924	5.212
8236	4.534
8311	6.596
8424	1.997
8420	8.958
6926	4.315
8240	4.664
6932	2.794
8241	4.766
8242	2.886
8326	4.695
6933	3.44
6042	2.984
7520	5.127
7521	3.062
2057	3.225
1925	4.958
6940	2.777
8343	4.104
6943	4.334
6944	4.771
8351	3.127
8354	2.165
7296	1.835
6951	4.672
6958	2.016
8365	3.372
6959	4.68
7525	4.772
6961	3.045
6085	8.317
6967	2.594
6096	4.295
6098	3.071
6100	4.48
6119	5.477
6169	8.515
6188	4.557
6203	4.285
6194	2.328
6243	2.551
6973	7.969
6413	3.708
6976	7.837
6979	4.326
