## Supplementary material for "Finding genetic variants in plants without complete genomes": Dataset S1: kmers_pass_10percent_threshold_GEMMA_results.txt

chr	rs	ps	n_miss	allele1	allele0	af	l_mle	p_lrt
0	AAAAATGTGACTATCTTGTAAGCACTGATTT_34	0	0	0	1	0.052	1.000000e+05	1.165527e-09
0	AAAATGTGACTATCTTGTAAGCACTGATTTA_35	0	0	0	1	0.052	1.000000e+05	1.165527e-09
0	AAACGAAAGTATGAATTCTTCGAGTTCTTTG_17	0	0	0	1	0.067	1.000000e+05	4.672368e-11
0	AAAGCCTTAAGAAGCAAGAAGAGGGTTGGTT_25	0	0	0	1	0.948	1.000000e+05	3.661769e-10
0	AAAGGAAATCCTAGCGTGTGGGCCATTGGTT_22	0	0	0	1	0.052	1.000000e+05	4.030435e-10
0	AAATATAGCAAACAAACACCCAAGTGGCAAC_13	0	0	0	1	0.948	1.000000e+05	7.998866e-11
0	AAATGTGACTATCTTGTAAGCACTGATTTAT_33	0	0	0	1	0.052	1.000000e+05	1.165527e-09
0	AACGAAAGTATGAATTCTTCGAGTTCTTTGG_16	0	0	0	1	0.067	1.000000e+05	4.672368e-11
0	AAGCCTTAAGAAGCAAGAAGAGGGTTGGTTA_24	0	0	0	1	0.948	1.000000e+05	3.661769e-10
0	AATACATATCCTTACATACAGGTACTTTGTA_19	0	0	0	1	0.052	1.000000e+05	1.118210e-10
0	AATGTCTTGTGGGAAATGACTTAGTCAAACC_12	0	0	0	1	0.090	1.000000e+05	7.509207e-11
0	AATGTGACTATCTTGTAAGCACTGATTTATA_36	0	0	0	1	0.052	1.000000e+05	1.165527e-09
0	AATTGTGAAACTTTCAACAAAGGGATACAAA_1	0	0	0	1	0.052	1.000000e+05	1.144879e-11
0	ACAAAGTACCTGTATGTAAGGATATGTATTA_20	0	0	0	1	0.052	1.000000e+05	1.118210e-10
0	ACAATAGACAAGGAGAATTCTGGACTCGAAG_32	0	0	0	1	0.060	1.000000e+05	1.290981e-09
0	ACCAAAGAACTCGAAGAATTCATACTTTCGT_15	0	0	0	1	0.067	1.000000e+05	4.672368e-11
0	ACCAACCCTCTTCTTGCTTCTTAAGGCTTTC_23	0	0	0	1	0.948	1.000000e+05	3.661769e-10
0	ACCAATGGCCCACACGCTAGGATTTCCTTTC_21	0	0	0	1	0.052	1.000000e+05	4.030435e-10
0	ACCACGCTTTGTGACGAAATTGTAAATCCCA_8	0	0	0	1	0.060	1.000000e+05	1.695755e-11
0	ACGCTTTGTGACGAAATTGTAAATCCCACCT_4	0	0	0	1	0.060	1.000000e+05	1.695755e-11
0	AGACCACGCTTTGTGACGAAATTGTAAATCC_6	0	0	0	1	0.060	1.000000e+05	1.695755e-11
0	AGAGACCACGCTTTGTGACGAAATTGTAAAT_9	0	0	0	1	0.060	1.000000e+05	1.695755e-11
0	AGATCTCCTCTTACTGCTTCGAATTCGATCG_26	0	0	0	1	0.082	1.000000e+05	2.361224e-10
0	ATAGCAAACAAACACCCAAGTGGCAACGGCG_18	0	0	0	1	0.948	1.000000e+05	1.281789e-10
0	CAAATATAGCAAACAAACACCCAAGTGGCAA_14	0	0	0	1	0.948	1.000000e+05	7.998866e-11
0	CAATGTCTTGTGGGAAATGACTTAGTCAAAC_11	0	0	0	1	0.090	1.000000e+05	7.509207e-11
0	CACGCTTTGTGACGAAATTGTAAATCCCACC_5	0	0	0	1	0.060	1.000000e+05	1.695755e-11
0	CCACGCTTTGTGACGAAATTGTAAATCCCAC_3	0	0	0	1	0.060	1.000000e+05	1.695755e-11
0	CTTGATCCATGATGGAACTCTTTCACGTAGA_10	0	0	0	1	0.067	1.000000e+05	4.394108e-11
0	GACCACGCTTTGTGACGAAATTGTAAATCCC_7	0	0	0	1	0.060	1.000000e+05	1.695755e-11
0	GAGACCACGCTTTGTGACGAAATTGTAAATC_2	0	0	0	1	0.060	1.000000e+05	1.695755e-11
0	TGAATTGGTATCAAGCTCCTACATTACAGAA_27	0	0	0	1	0.075	1.000000e+05	2.161216e-10
