## Supplementary material for "Finding genetic variants in plants without complete genomes": Dataset S1: original_phenotype_values.txt

accession_id	phenotype_value
7515	1.008
7000	3.396
6989	4.478
6990	4.275
6996	3.031
6992	2.622
6994	3.652
6998	2.525
7014	6.276
7002	2.362
7011	5.011
7008	5.669
7035	4.039
7026	4.955
7004	0.728
7031	3.848
7062	4.443
7069	1.535
7071	2.606
6727	1.891
6729	4.132
6730	4.717
7075	1.998
7064	2.514
7078	3.144
7080	2.247
6744	1.609
7092	1.487
7094	2.85
7460	1.231
7100	1.52
7098	1.586
7102	2.178
7105	3.178
7110	6.65
7123	11.093
7126	4.549
7128	2.6
7139	4.756
7135	2.459
7141	3.978
7145	4.564
7143	4.098
7147	4.805
7151	4.9
7158	3.424
7150	7.329
7163	4.744
7164	1.948
7166	7.902
7169	3.51
7165	2.123
7181	2.644
7424	2.641
7178	8.421
7188	3.868
7199	4.724
7186	2.351
6810	4.498
7201	2.672
7206	3.95
7205	2.85
7224	1.463
7227	7.546
7229	6.516
7231	2.148
7252	1.731
7255	2.099
7244	1.931
7446	0.924
7449	7.233
7430	10.804
6847	7.194
7275	3.23
7270	2.686
7258	4.869
7260	17.921
7263	2.53
7277	10.451
7280	3.29
7282	4.375
7291	18.257
7479	8.633
7482	3.917
7483	2.25
7490	2.231
7492	4.635
7496	2.622
7498	3.902
7502	2.6
7504	3.815
7506	3.215
7507	7.32
7508	2.634
7300	1.561
7307	2.001
7306	3.238
7310	8.293
6953	3.223
7316	4.751
7320	1.877
7514	4.447
7472	4.233
7330	1.852
7340	2.674
7333	6.439
7344	1.551
7331	2.605
7337	7.396
7343	5.359
7346	1.879
7353	1.651
7354	5.144
7355	2.551
7372	2.598
7373	10.289
7351	3.322
7378	12.738
7379	3.504
7382	2.206
7384	4.619
7394	0.953
7390	1.995
7391	9.264
7392	3.988
7477	3.298
7405	10.696
7411	2.47
7397	1.464
7408	2.573
7418	2.449
7283	3.712
7284	1.981
8610	3.148
8796	3.295
8692	4.057
6897	2.302
6988	7.603
1	1.815
2	2.372
6898	2.656
5832	3.651
8256	1.942
6899	4.73
957	1.802
6709	3.253
8264	1.826
8265	8.725
5837	2.629
6903	2.656
6904	9.211
8231	5.134
8271	5.172
6905	2.472
6906	3.99
23	6.414
66	2.78
8274	2.831
8275	1.445
6907	3.175
6909	3.495
6910	5.598
81	1.817
6911	1.49
8283	6.245
8284	3.054
5896	1.117
5887	1.537
5987	2.66
6005	1.55
6008	2.132
6913	2.36
6914	2.163
6916	3.473
6918	8.141
8215	2.143
8422	5.722
6019	3.767
6020	4.914
6919	1.479
8296	9.309
8297	2.703
6921	2.332
8300	3.088
8214	2.752
8304	7.353
8235	2.158
8306	2.324
6039	1.725
6924	2.653
8310	5.048
8236	5.427
8311	6.412
91	5.106
8314	1.381
8424	2.061
1716	2.526
8420	8.859
6926	2.82
6928	5.617
8239	5.423
8240	6.253
94	3.206
96	1.853
8323	1.57
104	3.191
116	2.798
126	3.432
149	3.913
6932	1.096
641	2.139
8241	6.432
8242	3.123
8325	4.676
8326	3.71
8222	2.474
8430	4.513
6933	2.379
8329	2.049
6042	3.199
6046	1.403
7520	3.901
7521	7.211
8335	4.453
6936	1.38
2057	5.722
166	1.396
173	2.061
178	5.176
223	1.199
1925	3.48
1967	2.794
1859	2.664
1867	3.36
242	6.566
7522	3.872
6937	1.938
6939	8.115
6940	4.387
7438	2.172
8343	3.077
6942	5.659
6943	3.941
6944	1.727
7518	7.065
6074	2.252
8351	1.164
6946	2.642
8353	2.52
258	10.263
259	4.378
260	4.49
2150	6.606
2187	2.535
8354	1.674
7296	0.922
7523	3.763
8213	4.275
6951	4.797
6958	1.415
8365	2.858
6959	5.161
6076	1.905
7525	4.215
267	8.392
8374	4.455
8376	5.021
8378	2.876
8412	1.07
6961	1.561
6962	2.271
2274	2.769
6085	7.238
6967	1.61
8387	3.515
2290	2.946
6094	8
6096	3.672
6098	2.697
6100	5.551
6102	2.414
6109	3.342
6112	3.293
6119	7.013
6124	5.46
8389	2.048
6169	5.179
6968	5.384
6188	3.716
6202	6.105
6203	2.013
6190	2.709
6194	3.391
6242	5.092
6243	1.053
281	4.269
282	1.465
321	1.823
328	2.704
357	2.348
362	1.764
366	1.36
373	2.788
374	3.513
378	2.27
379	2.604
380	6.478
383	2.215
386	5.628
6970	2.851
6318	1.586
5805	3
5729	5.328
5742	8.083
5753	2.684
5785	2.463
5380	2.198
5381	3.073
5565	3.568
5606	3.341
5628	6.794
4997	2.612
5056	2.277
5116	4.287
5122	3.753
5158	10.29
5160	2.34
5202	2.983
5207	2.036
5232	2.482
5245	2.554
5264	2.916
5341	1.877
4802	3.496
6973	5.422
6974	3.926
6413	4.335
6976	2.579
6977	1.368
7516	9.095
390	3.329
392	9.374
6979	2.022
6980	3.062
6982	4.981
6983	5.052
6985	9.654
6448	2.924
6449	2.091
