## Supplementary material for "Finding genetic variants in plants without complete genomes": Dataset S1: snps_pass_10percent_threshold_GEMMA_results.txt

chr	rs	ps	n_miss	allele1	allele0	af	l_mle	p_lrt
1	.	6472418	18	C	A	0.052	1.000000e+05	2.910174e-08
2	.	15060202	0	C	A	0.052	1.000000e+05	5.065046e-08
4	.	10812150	3	A	T	0.053	1.000000e+05	2.575907e-08
4	.	10812175	4	T	C	0.054	1.000000e+05	2.733408e-08
