## Supplementary material for "Finding genetic variants in plants without complete genomes": Dataset S1: used_phenotype_values.txt

accession_id	phenotype_value
7515	1.008
7000	3.396
6989	4.478
6990	4.275
6992	2.622
7014	6.276
7002	2.362
7008	5.669
7026	4.955
7031	3.848
7062	4.443
7071	2.606
7064	2.514
6744	1.609
7092	1.487
7460	1.231
7102	2.178
7126	4.549
7143	4.098
7147	4.805
7158	3.424
7163	4.744
7164	1.948
7169	3.51
7165	2.123
7181	2.644
7199	4.724
7186	2.351
7231	2.148
7255	2.099
7244	1.931
7430	10.804
7258	4.869
7280	3.29
7282	4.375
7307	2.001
7316	4.751
7514	4.447
7337	7.396
7343	5.359
7346	1.879
7353	1.651
7354	5.144
7372	2.598
7373	10.289
7378	12.738
7384	4.619
7394	0.953
7477	3.298
7411	2.47
7418	2.449
6897	2.302
6898	2.656
5832	3.651
8256	1.942
8264	1.826
5837	2.629
6903	2.656
6904	9.211
6907	3.175
6909	3.495
6911	1.49
8283	6.245
8284	3.054
6008	2.132
6913	2.36
6918	8.141
8422	5.722
6019	3.767
6020	4.914
6919	1.479
8297	2.703
8214	2.752
8235	2.158
8306	2.324
6039	1.725
6924	2.653
8236	5.427
8311	6.412
8424	2.061
8420	8.859
6926	2.82
8240	6.253
6932	1.096
8241	6.432
8242	3.123
8326	3.71
8222	2.474
6933	2.379
6042	3.199
7520	3.901
7521	7.211
8335	4.453
2057	5.722
1925	3.48
6940	4.387
8343	3.077
6943	3.941
6944	1.727
6074	2.252
8351	1.164
8354	1.674
7296	0.922
6951	4.797
6958	1.415
8365	2.858
6959	5.161
6076	1.905
7525	4.215
8376	5.021
6961	1.561
6085	7.238
6967	1.61
6094	8
6096	3.672
6098	2.697
6100	5.551
6102	2.414
6109	3.342
6112	3.293
6119	7.013
6124	5.46
6169	5.179
6188	3.716
6202	6.105
6203	2.013
6194	3.391
6242	5.092
6243	1.053
6973	5.422
6974	3.926
6413	4.335
6976	2.579
6979	2.022
