## Supplementary material for "Finding genetic variants in plants without complete genomes": Dataset S1: original_phenotype_values.txt

accession_id	phenotype_value
7515	4178.95
7000	2130.705
6989	2980.98
6990	3649.18
6996	3605.115
6992	3244.54
6994	4141.96
6998	2916.55
7014	3347.475
7002	4620.1
7011	2805.115
7008	2016.475
7035	5246.46
7026	2963.26
7004	1899.84
7031	2477.95
7062	2834.06
7069	2470.26
7071	3084.135
6727	3932.76
6729	3820.38
6730	3991.41
7075	2157.81
7064	3123.62
7078	3748.475
7080	3265.9
6744	1923.655
7092	3543.725
7094	2722
7460	4752.325
7100	4632.36
7098	2739.38
7102	2319.125
7105	3880.64
7110	2658.195
7123	2339.89
7126	4157.89
7128	3946.295
7139	2868.62
7135	4092.8
7141	2693.405
7145	3937.835
7143	4231.475
7147	3929.55
7151	5081.97
7158	3441.65
7150	2965.015
7163	2360.275
7164	3988.795
7166	4928.74
7169	2743.27
7165	1745.245
7181	3607.84
7424	3838.45
7178	4188.98
7188	2197.555
7199	2238.54
7186	3293.635
6810	3589.765
7201	3728.43
7206	4104.915
7205	4490.24
7224	2385.53
7227	3180.685
7229	3328.675
7231	4253.38
7252	2750.29
7255	6465.72
7244	2579.595
7446	3725.32
7449	2868.97
7430	4009.77
6847	4421.21
7275	4017.09
7270	3724.25
7258	3670.955
7260	3996.345
7263	4237.535
7277	3073.92
7280	2669.34
7282	2357.595
7291	4017.515
7479	3146.715
7482	3807.63
7483	2407.85
7490	3153.435
7492	3604.795
7496	3142.09
7498	4227.285
7502	4621.51
7504	3089.61
7506	2480.795
7507	4257.915
7508	4460.99
7300	2967.95
7307	3871.695
7306	4960.04
7310	2713.23
6953	3464.62
7316	3786.875
7320	3320.8
7514	4905.16
7472	4865.14
7330	4297.41
7340	1933.34
7333	3612.855
7344	2175.1
7331	4216.37
7337	2634.19
7343	6050.63
7346	4301.855
7353	4123.985
7354	3705.555
7355	3972.24
7372	4632.36
7373	4469.25
7351	5102.245
7378	4677.795
7379	2942.58
7382	4272.58
7384	3990.51
7394	2467.94
7390	4308.985
7391	4879.315
7392	5117.12
7477	3649.1
7405	5029.955
7411	4090.795
7397	4918.955
7408	4241.435
7418	1122.13
7283	4936.215
7284	4749.89
8610	3085.95
8796	5446.655
8692	3772.8
6897	4165.705
6988	4211.005
1	2800.5
2	3208.905
6898	4210.25
5832	5581.805
8256	4189.145
6899	3261.675
957	3726.975
6709	3349.99
8264	4045.105
8265	4323.82
5837	3354.615
6903	4257.67
6904	3915.81
8231	2142.2
8271	4360.1
6905	5212.04
6906	4826.805
23	4343.92
66	3773.775
8275	4457.455
6907	3752.045
6909	4970.05
6910	4286.21
81	4403.76
6911	2755.92
5896	5126.22
5887	3991.27
5987	5470.295
6005	4220.84
6008	4706.55
6913	4561.005
6914	4247.42
6916	5166.64
6918	4350.755
8215	6220.14
6020	5401.94
6919	5597.505
8296	4968.87
8297	4336.16
6921	3995.925
8300	4461.98
8214	4123.125
8304	2654.995
8235	5017.595
6039	5585.665
6924	2889.505
8310	4123.03
8236	4685.415
8311	4052.125
91	2573.04
8314	4872.82
8424	3881.235
1716	3659.775
8420	3790.64
6926	3843.455
6928	4428.84
8239	4566.55
8240	6345.44
94	2375.815
96	4258.66
8323	3616.44
104	5737.84
116	5363.075
126	4492.78
149	5407.65
6932	4021.255
641	3733.84
8241	5012.865
8242	4847.41
8325	2478.05
8326	4643.19
8430	6164.535
6933	2590.635
8329	6038.57
6042	2986.32
6046	4938.615
7520	3423.5
7521	3903.96
6936	3361.93
2057	4743.175
166	2841.425
173	3907.735
178	4049.705
223	4163.02
1925	4119.68
1967	5491.4
1859	3842.34
1867	5223.63
242	4054.835
7522	4612.62
6937	2113.32
6939	3216.515
6940	4253.64
7438	6471.035
8343	3847.54
6942	4691.03
6943	3725.795
6944	4503.185
7518	3816.55
8351	3585.525
6946	3575.67
258	3486.6
259	4645.32
260	4825.825
2150	4852.505
2187	2881.27
8354	3453.215
7296	4156.11
7523	4097.045
8213	3578.04
6951	3913.245
6958	4781.97
8365	5032.815
6959	4371.21
7525	3823.365
267	2220.31
8374	5160.675
8378	3084.705
8412	2324.245
6961	2810.4
2274	4056.155
6967	3363.98
8387	4775.885
2290	5336
6096	5215.3
6098	3632.78
6100	3582.2
6119	4527.565
8389	4346.625
6169	3884.385
6968	3332.43
6188	4870.18
6203	5054.755
6190	4992.055
6194	5018.55
6243	3098.775
281	4513.615
282	4374.09
321	4551.05
328	3906.77
357	4882.53
362	5232.485
366	4336.34
373	3368.94
374	4159.42
378	4659.825
379	3763.765
380	4371.25
383	3998.26
386	4793.92
6970	4307.55
6318	4187.13
5805	2191.315
5742	4545.285
5753	4259.65
5785	4708
5380	3945.325
5381	4081.01
5565	5005.87
5606	6008.22
5628	3768.21
4997	5242.29
5056	5312.135
5116	5966.99
5122	2259.985
5158	4459.88
5202	4882.08
5207	2727.815
5232	3840.1
5245	2675.51
5264	4205.355
5341	3987.425
4802	3267.615
6973	4373.24
6413	3295.105
6976	3584.955
6977	5538.27
7516	5201.03
390	4677.525
6979	3071.46
6980	4514.83
6982	3811.675
6983	4658.12
6985	4654.355
6448	4171.655
6449	4149.39
