## Supplementary material for "Finding genetic variants in plants without complete genomes": Dataset S1: used_phenotype_values.txt

accession_id	phenotype_value
7515	4178.95
7000	2130.705
6989	2980.98
6990	3649.18
6992	3244.54
7014	3347.475
7002	4620.1
7008	2016.475
7026	2963.26
7031	2477.95
7062	2834.06
7071	3084.135
7064	3123.62
6744	1923.655
7092	3543.725
7460	4752.325
7102	2319.125
7126	4157.89
7143	4231.475
7147	3929.55
7158	3441.65
7163	2360.275
7164	3988.795
7169	2743.27
7165	1745.245
7181	3607.84
7199	2238.54
7186	3293.635
7231	4253.38
7255	6465.72
7244	2579.595
7430	4009.77
7258	3670.955
7280	2669.34
7282	2357.595
7307	3871.695
7316	3786.875
7514	4905.16
7337	2634.19
7343	6050.63
7346	4301.855
7353	4123.985
7354	3705.555
7372	4632.36
7373	4469.25
7378	4677.795
7384	3990.51
7394	2467.94
7477	3649.1
7411	4090.795
7418	1122.13
6897	4165.705
6898	4210.25
5832	5581.805
8256	4189.145
8264	4045.105
5837	3354.615
6903	4257.67
6904	3915.81
6907	3752.045
6909	4970.05
6911	2755.92
6008	4706.55
6913	4561.005
6918	4350.755
6020	5401.94
6919	5597.505
8297	4336.16
8214	4123.125
8235	5017.595
6039	5585.665
6924	2889.505
8236	4685.415
8311	4052.125
8424	3881.235
8420	3790.64
6926	3843.455
8240	6345.44
6932	4021.255
8241	5012.865
8242	4847.41
8326	4643.19
6933	2590.635
6042	2986.32
7520	3423.5
7521	3903.96
2057	4743.175
1925	4119.68
6940	4253.64
8343	3847.54
6943	3725.795
6944	4503.185
8351	3585.525
8354	3453.215
7296	4156.11
6951	3913.245
6958	4781.97
8365	5032.815
6959	4371.21
7525	3823.365
6961	2810.4
6967	3363.98
6096	5215.3
6098	3632.78
6100	3582.2
6119	4527.565
6169	3884.385
6188	4870.18
6203	5054.755
6194	5018.55
6243	3098.775
6973	4373.24
6413	3295.105
6976	3584.955
6979	3071.46
