## Supplementary material for "Finding genetic variants in plants without complete genomes": Dataset S1: original_phenotype_values.txt

accession_id	phenotype_value
7515	2766.937
7000	3289.731
6989	3218.369
6990	3588.815
6996	2971.231
6992	2790.069
6994	2869.387
6998	3932.071
7014	3293.799
7002	3873.458
7011	3955.508
7008	3196.509
7035	3228.612
7026	3438.118
7004	3675.253
7031	3340.211
7062	3527.779
7069	2633.176
7071	3025.358
6727	3292.601
6729	3672.022
6730	2936.688
7075	2967.638
7064	3095.011
7078	3308.975
7080	3188.68
6744	3051.9
7092	3287.545
7094	3919.208
7460	4017.271
7100	3062.184
7098	3039.323
7102	3245.706
7105	3365.017
7110	4349.011
7123	4261.043
7126	2907.479
7128	3715.3
7139	3266.763
7135	3339.034
7141	3592.947
7145	3139.811
7143	3770.175
7147	3496.195
7151	3227.945
7158	3279.793
7150	4045.456
7163	3769.144
7164	3705.875
7166	2892.822
7169	2831.625
7165	2980.693
7181	3627.908
7424	3307.603
7178	3755.065
7188	2872.335
7199	3505.932
7186	3367.87
6810	3789.054
7201	3704.589
7206	3834.967
7205	3758.776
7224	3899.427
7227	3016.986
7229	2605.061
7231	3489.735
7252	3305.401
7255	2731.18
7244	3454.471
7446	3150.376
7449	3257.735
7430	3697.607
6847	2999.157
7275	3595.185
7270	3402.027
7258	3585.75
7260	3225.707
7263	3200.036
7277	3333.152
7280	3431.749
7282	3254.53
7291	3140.01
7479	2878.107
7482	3499.255
7483	3689.674
7490	3946.383
7492	2996.033
7496	2956.917
7498	2880.076
7502	3353.682
7504	3665.86
7506	3195.493
7507	3512.891
7508	3624.692
7300	3884.235
7307	3585.224
7306	3715.047
7310	4056.305
6953	3496.288
7316	2734.101
7320	2990.136
7514	3108.103
7472	3271.226
7330	4827.258
7340	3367.366
7333	3402.917
7344	3518.804
7331	2986.614
7337	3501.66
7343	3474.6
7346	3687.224
7353	4129.851
7354	3195.287
7355	3553.512
7372	3680.145
7373	3466.326
7351	3625.476
7378	3719.466
7379	3604.37
7382	4066.155
7384	3869.639
7394	3588.673
7390	2960.495
7391	3553.994
7392	3878.94
7477	3097.906
7405	4134.491
7411	3349.7
7397	2913.841
7408	3627.915
7418	3078.846
7283	3770.816
7284	4162.539
8610	4100.809
8796	3757.336
8692	3269.839
6897	2915.383
6988	3139.954
1	3802.731
2	2739.936
6898	3413.199
5832	3349.503
8256	4108.092
6899	4053.408
957	3370.243
6709	3067.742
8264	3364.411
8265	3793.896
5837	3768.861
6903	3415.947
6904	3770.945
8231	3433.941
8271	3530.867
6905	4195.079
6906	3673.673
23	3620.761
66	3208.147
8274	3623.865
8275	3569.626
6907	3575.633
6909	3053.238
6910	3412.354
81	3812.369
6911	3437.748
8283	3726.584
8284	3129.858
5896	4063.145
5887	2996.743
5987	4107.03
6005	1396.915
6008	3569.201
6913	3273.756
6914	3837.414
6916	2966.646
6918	3717.558
8215	3593.69
8422	3475.035
6019	2993.822
6020	3823.213
6919	3558.593
8296	3746.781
8297	3266.955
6921	3690.969
8300	3291.835
8214	3093.088
8304	3680.673
8235	3215.019
8306	3700.435
6039	3242.189
6924	3590.065
8310	3081.056
8236	3004.371
8311	3290.992
91	3022.423
8314	3444.53
8424	3778.714
1716	2060.212
8420	3552.387
6926	2895.104
6928	3026.852
8239	3541.556
8240	3172.816
94	2130.58
96	3367.795
8323	3004.981
104	2292.135
116	3364.466
126	3518.881
149	3288.493
6932	4264.352
641	2812.996
8241	1930.643
8242	3059.465
8325	3022.971
8326	3300.747
8222	3152.523
8430	2542.018
6933	4119.551
8329	3274.802
6042	2414.765
6046	4120.098
7520	3096.476
7521	3971.002
8335	2997.85
6936	3369.71
2057	3310.055
166	3308.708
173	3637.767
178	3320.764
223	2590.383
1925	3040.549
1967	2994.528
1859	3942.929
1867	2836.535
242	3403.145
7522	3594.979
6937	3195.631
6939	1699.052
6940	3043.421
7438	3811.453
8343	3687.612
6942	3288.447
6943	4221.538
6944	3645.958
7518	2841.254
6074	5056.79
8351	3573.213
6946	3347.336
8353	3300.182
258	2857.838
259	3721.007
260	3021.745
2150	2839.999
2187	2309.537
8354	3779.478
7296	3113.114
7523	3192.782
8213	1957.192
6951	3449.422
6958	3063.449
8365	3024.27
6959	2896.967
6076	2259.651
7525	3823.905
267	3714.467
8374	3154.777
8376	3122.65
8378	3741.173
8412	2327.738
6961	3214.11
6962	2539.69
2274	3063.716
6085	3780.411
6967	3738.091
8387	3508.368
2290	3745.353
6094	3329
6096	2901.874
6098	3622.364
6100	3340.726
6102	3784.105
6109	3347.157
6112	3723.67
6119	3650.513
6124	3666.355
8389	4127.7
6169	3223.085
6968	3554.801
6188	3569.572
6202	3687.109
6203	3789.461
6190	3807.13
6194	3264.722
6242	3750.178
6243	3054.49
281	4006.465
282	3678.653
321	3319.403
328	3632.117
357	3421.39
362	3847.161
366	3105.619
373	3870.197
374	3510.209
378	3393.793
379	3401.624
380	3170.051
383	3929.221
386	3275.756
6970	3122.823
6318	3257.468
5805	3291.031
5729	3086.14
5742	3351.101
5753	3327.131
5785	3336.184
5380	3575.615
5381	2885.399
5565	3664.757
5606	1860.945
5628	3093.644
4997	3615.601
5056	3200.261
5116	3527.904
5122	3121.052
5158	3990.761
5160	3541.511
5202	3277.614
5207	2260.991
5232	3853.015
5245	2816.1
5264	3322.303
5341	3625.042
4802	3511.501
6973	2658.742
6974	3412.132
6413	3577.925
6976	2857.946
6977	4017.416
7516	3273.163
390	2818.382
392	3343.783
6979	3865.394
6980	3064.932
6982	2860.866
6983	2841.371
6985	3420.251
6448	3572.211
6449	3549.864
