## Supplementary material for "Finding genetic variants in plants without complete genomes": Dataset S1: used_phenotype_values.txt

accession_id	phenotype_value
7515	2766.937
7000	3289.731
6989	3218.369
6990	3588.815
6992	2790.069
7014	3293.799
7002	3873.458
7008	3196.509
7026	3438.118
7031	3340.211
7062	3527.779
7071	3025.358
7064	3095.011
6744	3051.9
7092	3287.545
7460	4017.271
7102	3245.706
7126	2907.479
7143	3770.175
7147	3496.195
7158	3279.793
7163	3769.144
7164	3705.875
7169	2831.625
7165	2980.693
7181	3627.908
7199	3505.932
7186	3367.87
7231	3489.735
7255	2731.18
7244	3454.471
7430	3697.607
7258	3585.75
7280	3431.749
7282	3254.53
7307	3585.224
7316	2734.101
7514	3108.103
7337	3501.66
7343	3474.6
7346	3687.224
7353	4129.851
7354	3195.287
7372	3680.145
7373	3466.326
7378	3719.466
7384	3869.639
7394	3588.673
7477	3097.906
7411	3349.7
7418	3078.846
6897	2915.383
6898	3413.199
5832	3349.503
8256	4108.092
8264	3364.411
5837	3768.861
6903	3415.947
6904	3770.945
6907	3575.633
6909	3053.238
6911	3437.748
8283	3726.584
8284	3129.858
6008	3569.201
6913	3273.756
6918	3717.558
8422	3475.035
6019	2993.822
6020	3823.213
6919	3558.593
8297	3266.955
8214	3093.088
8235	3215.019
8306	3700.435
6039	3242.189
6924	3590.065
8236	3004.371
8311	3290.992
8424	3778.714
8420	3552.387
6926	2895.104
8240	3172.816
6932	4264.352
8241	1930.643
8242	3059.465
8326	3300.747
8222	3152.523
6933	4119.551
6042	2414.765
7520	3096.476
7521	3971.002
8335	2997.85
2057	3310.055
1925	3040.549
6940	3043.421
8343	3687.612
6943	4221.538
6944	3645.958
6074	5056.79
8351	3573.213
8354	3779.478
7296	3113.114
6951	3449.422
6958	3063.449
8365	3024.27
6959	2896.967
6076	2259.651
7525	3823.905
8376	3122.65
6961	3214.11
6085	3780.411
6967	3738.091
6094	3329
6096	2901.874
6098	3622.364
6100	3340.726
6102	3784.105
6109	3347.157
6112	3723.67
6119	3650.513
6124	3666.355
6169	3223.085
6188	3569.572
6202	3687.109
6203	3789.461
6194	3264.722
6242	3750.178
6243	3054.49
6973	2658.742
6974	3412.132
6413	3577.925
6976	2857.946
6979	3865.394
