## Supplementary material for "Finding genetic variants in plants without complete genomes": Dataset S1: kmers_pass_10percent_threshold_GEMMA_results.txt

chr	rs	ps	n_miss	allele1	allele0	af	l_mle	p_lrt
0	ACATTGGTGATAAATGGAGATGTCTTCCTAG_8	0	0	0	1	0.526	1.000000e+05	3.009682e-10
0	ACTAGGAAGACATCTCCATTTATCACCAATA_6	0	0	0	1	0.603	1.000000e+05	9.894130e-11
0	ACTAGGAAGACATCTCCATTTATCACCAATG_7	0	0	0	1	0.534	1.000000e+05	2.659554e-10
0	AGGAAGACATCTCCATTTATCACCAATGTCA_3	0	0	0	1	0.509	1.000000e+05	6.144182e-11
0	CTAGGAAGACATCTCCATTTATCACCAATAG_5	0	0	0	1	0.578	1.000000e+05	4.732850e-10
0	GAAGACATCTCCATTTATCACCAATGTCAAA_1	0	0	0	1	0.526	1.000000e+05	4.397967e-11
0	GACATTGGTGATAAATGGAGATGTCTTCCTA_4	0	0	0	1	0.517	1.000000e+05	1.525261e-10
0	GGAAGACATCTCCATTTATCACCAATGTCAA_2	0	0	0	1	0.517	1.000000e+05	4.706579e-11
