## Supplementary material for "Finding genetic variants in plants without complete genomes": Dataset S1: original_phenotype_values.txt

accession_id	phenotype_value
7515	9.177
7000	7.056
6989	8.478
6990	9.143
6996	9.467
6992	11.123
6994	8.258
6998	6.82
7014	7.098
7002	5.649
7011	6.584
7008	6.703
7035	8.299
7026	6.28
7004	4.794
7031	7.358
7062	4.661
7069	7.948
7071	12.106
6727	6.401
6729	7.498
6730	8.774
7075	7.196
7064	5.937
7078	8.156
7080	14.373
6744	8.761
7092	7.605
7094	10.011
7460	9.161
7100	6.031
7098	14.277
7102	12.986
7105	9.527
7110	7.036
7123	7.486
7126	11.81
7128	10.66
7139	8.275
7135	7.735
7141	8.414
7145	7.256
7143	9.757
7147	8.951
7151	5.662
7158	8.646
7150	8.802
7163	6.515
7164	9.925
7166	10.713
7169	11.174
7165	7.385
7181	11.083
7424	9.33
7178	14.336
7188	10.894
7199	6.091
7186	8.422
6810	9.533
7201	10.959
7206	9.6
7205	6.966
7224	5.372
7227	6.42
7229	6.911
7231	12.416
7252	10.022
7255	6.907
7244	9.211
7446	7.959
7449	9.868
7430	9.073
6847	11.294
7275	5.732
7270	8.794
7258	4.833
7260	7.185
7263	11.471
7277	5.55
7280	6.809
7282	5.105
7291	10.18
7479	7.275
7482	10.657
7483	5.493
7490	12.508
7492	8.167
7496	7.533
7498	6.983
7502	10.8
7504	11.171
7506	15.061
7507	9.668
7508	11.037
7300	8.218
7307	10.541
7306	11.252
7310	9.999
6953	12.745
7316	8.474
7320	10.72
7514	7.02
7472	10.317
7330	12.996
7340	6.867
7333	5.247
7344	9.329
7331	7.588
7337	7.02
7343	12.324
7346	11.637
7353	8.059
7354	11.162
7355	8.189
7372	6.903
7373	11.517
7351	14.219
7378	10.192
7379	7.923
7382	10.121
7384	8.589
7394	8.419
7390	6.919
7391	10.911
7392	10.075
7477	10.065
7405	8.355
7411	9.18
7397	8.419
7408	10.028
7418	10.916
7283	6.854
7284	8.878
8610	9.41
8796	11.29
8692	8.701
6897	7.858
6988	6.277
1	6.621
2	8.607
6898	7.727
5832	11.211
8256	17.14
6899	11.879
957	7.444
6709	9.776
8264	13.733
8265	8.816
5837	11.025
6903	11.037
6904	14.295
8231	8.864
8271	11.343
6905	10.945
6906	11.935
23	12.303
66	9.067
8275	6.208
6907	8.13
6909	7.826
6910	5.97
81	7.03
6911	5.536
5896	10.345
5887	12.145
5987	10.894
6005	11.596
6008	9.452
6913	11.064
6914	7.633
6916	12.179
6918	10.414
8215	16.801
6020	10.373
6919	9.238
8296	5.717
8297	9.818
6921	9.928
8300	8.737
8214	14.897
8304	9.543
8235	7.751
6039	12.86
6924	7.134
8310	7.47
8236	8.029
8311	8.04
91	8.781
8314	9.11
8424	10.827
1716	7.94
8420	11.26
6926	8.207
6928	7.697
8239	7.292
8240	17.964
94	8.982
96	8.5
8323	11.204
104	6.11
116	10.205
126	14.299
149	13.136
6932	7.765
641	8.499
8241	11.304
8242	9.435
8325	6.181
8326	10.879
8430	9.092
6933	8.365
8329	10.919
6042	6.864
6046	11.914
7520	8.964
7521	7.395
6936	9.602
2057	10.876
166	10.044
173	13.103
178	8.471
223	8.247
1925	11.134
1967	9.099
1859	8.342
1867	8.558
242	8.024
7522	7.294
6937	9.228
6939	13.679
6940	7.372
7438	8.738
8343	7.51
6942	5.952
6943	6.094
6944	12.764
7518	7.138
8351	8.281
6946	13.499
258	8.171
259	8.174
260	13.159
2150	8.531
2187	9.541
8354	8.159
7296	7.599
7523	9.507
8213	8.347
6951	11.294
6958	10.643
8365	10.839
6959	9.243
7525	8.725
267	9.733
8374	12.387
8378	11.222
8412	9.106
6961	10.701
6962	5.514
2274	6.361
6085	14.129
6967	8.297
8387	12.321
2290	6.665
6096	14.597
6098	5.766
6100	8.643
6119	11.143
8389	15.651
6169	14.03
6968	6.951
6188	13.632
6203	14.772
6190	14.723
6194	12.36
6243	6.814
281	11.963
282	9.344
321	10.322
328	9.469
357	8.46
362	8.159
366	12.626
373	7.76
374	8.433
378	9.974
379	9.379
380	9.184
383	12.674
386	4.939
6970	10.926
6318	13.587
5805	10.444
5742	5.093
5753	6.571
5785	8.875
5380	7.274
5381	9.047
5565	6.975
5606	9.705
5628	6.98
4997	9.868
5056	9.053
5116	12.515
5122	7.877
5158	8.149
5202	8.726
5207	9.549
5232	9.826
5245	5.42
5264	9.605
5341	10.908
4802	7.755
6973	8.955
6413	12.239
6976	10.327
6977	8.683
7516	6.264
390	10.212
6979	6.726
6980	8.217
6982	9.569
6983	6.997
6985	12.528
6448	11.774
6449	9.652
