## Supplementary material for "Finding genetic variants in plants without complete genomes": Dataset S1: used_phenotype_values.txt

accession_id	phenotype_value
7515	9.177
7000	7.056
6989	8.478
6990	9.143
6992	11.123
7014	7.098
7002	5.649
7008	6.703
7026	6.28
7031	7.358
7062	4.661
7071	12.106
7064	5.937
6744	8.761
7092	7.605
7460	9.161
7102	12.986
7126	11.81
7143	9.757
7147	8.951
7158	8.646
7163	6.515
7164	9.925
7169	11.174
7165	7.385
7181	11.083
7199	6.091
7186	8.422
7231	12.416
7255	6.907
7244	9.211
7430	9.073
7258	4.833
7280	6.809
7282	5.105
7307	10.541
7316	8.474
7514	7.02
7337	7.02
7343	12.324
7346	11.637
7353	8.059
7354	11.162
7372	6.903
7373	11.517
7378	10.192
7384	8.589
7394	8.419
7477	10.065
7411	9.18
7418	10.916
6897	7.858
6898	7.727
5832	11.211
8256	17.14
8264	13.733
5837	11.025
6903	11.037
6904	14.295
6907	8.13
6909	7.826
6911	5.536
6008	9.452
6913	11.064
6918	10.414
6020	10.373
6919	9.238
8297	9.818
8214	14.897
8235	7.751
6039	12.86
6924	7.134
8236	8.029
8311	8.04
8424	10.827
8420	11.26
6926	8.207
8240	17.964
6932	7.765
8241	11.304
8242	9.435
8326	10.879
6933	8.365
6042	6.864
7520	8.964
7521	7.395
2057	10.876
1925	11.134
6940	7.372
8343	7.51
6943	6.094
6944	12.764
8351	8.281
8354	8.159
7296	7.599
6951	11.294
6958	10.643
8365	10.839
6959	9.243
7525	8.725
6961	10.701
6085	14.129
6967	8.297
6096	14.597
6098	5.766
6100	8.643
6119	11.143
6169	14.03
6188	13.632
6203	14.772
6194	12.36
6243	6.814
6973	8.955
6413	12.239
6976	10.327
6979	6.726
