## Supplementary material for "Finding genetic variants in plants without complete genomes": Dataset S1: kmers_pass_10percent_threshold_GEMMA_results.txt

chr	rs	ps	n_miss	allele1	allele0	af	l_mle	p_lrt
0	AAGCCCAAGGCGAGACAGCCCTGCTAACTCG_7	0	0	0	1	0.866	1.000000e+05	3.001539e-09
0	AAGCTCTTCCCATCACAGCGACCATCTCCCC_2	0	0	0	1	0.925	1.000000e+05	2.511483e-09
