## Supplementary material for "Finding genetic variants in plants without complete genomes": Dataset S1: original_phenotype_values.txt

accession_id	phenotype_value
7515	9.805
7000	13.553
6989	11.285
6990	17.49
6996	9.927
6992	14.268
6994	14.937
6998	14.086
7014	15.118
7002	10.478
7011	15.428
7008	17.361
7035	12.872
7026	13.978
7004	9.316
7031	15.203
7062	9.295
7069	15.941
7071	12.887
6727	12.209
6729	15.114
6730	14.607
7075	10.599
7064	11.282
7078	14.342
7080	17.77
6744	10.115
7092	10.102
7094	15.912
7460	15.015
7100	9.444
7098	16.256
7102	18.856
7105	16.451
7110	16.928
7123	18.635
7126	12.091
7128	19.532
7139	15.102
7135	12.359
7141	14.262
7145	14.093
7143	15.246
7147	16.493
7151	11.874
7158	12.867
7150	16.103
7163	9.336
7164	11.532
7166	19.927
7169	17.329
7165	10.938
7181	13.843
7424	14.053
7178	22.941
7188	15.428
7199	12.61
7186	11.606
6810	12.247
7201	15.576
7206	13.012
7205	11.461
7224	8.376
7227	10.553
7229	12.051
7231	13.892
7252	11.59
7255	9.023
7244	13.424
7446	10.528
7449	17.014
7430	13.259
6847	23.004
7275	12.032
7270	10.295
7258	8.966
7260	12.221
7263	13.407
7277	11.295
7280	9.008
7282	10.079
7291	19.898
7479	12.4
7482	15.281
7483	8.469
7490	11.654
7492	14.418
7496	10.474
7498	12.092
7502	13.131
7504	18.16
7506	19.254
7507	16.744
7508	15.148
7300	11.352
7307	12.736
7306	15.424
7310	22.354
6953	14.881
7316	12.706
7320	11.277
7514	11.223
7472	20.425
7330	14.509
7340	11.503
7333	11.145
7344	14.513
7331	12.821
7337	11.887
7343	17.32
7346	14.53
7353	10.255
7354	22.15
7355	18.146
7372	10.458
7373	20.683
7351	15.757
7378	15.962
7379	12.646
7382	10.861
7384	14.676
7394	7.516
7390	9.251
7391	18.66
7392	15.511
7477	15.315
7405	17.75
7411	10.932
7397	10.702
7408	13.232
7418	17.316
7283	14.423
7284	9.325
8610	11.317
8796	11.402
8692	14.056
6897	8.999
6988	12.414
1	9.287
2	12.338
6898	16.127
5832	15.484
8256	22.324
6899	12.997
957	10.444
6709	11.882
8264	16.39
8265	14.873
5837	12.557
6903	14.431
6904	25.492
8231	13.279
8271	12.066
6905	15.381
6906	14.301
23	11.383
66	12.133
8274	22.11
8275	9.852
6907	12.028
6909	13.665
6910	15.644
81	9.818
6911	9.501
8283	20.845
8284	13.798
5896	12.175
5887	15.554
5987	14.364
6005	12.28
6008	13.844
6913	15.826
6914	12.44
6916	18.437
6918	16.953
8215	16.432
8422	19.824
6019	16.305
6020	16.808
6919	12.122
8296	10.281
8297	17.092
6921	10.293
8300	10.927
8214	16.132
8304	15.607
8235	15.336
8306	15.167
6039	14.426
6924	10.846
8310	9.766
8236	14.659
8311	15.546
91	11.931
8314	13.351
8424	14.939
1716	9.58
8420	15.314
6926	12.115
6928	14.188
8239	14.039
8240	29.733
94	10.699
96	12.009
8323	10.195
104	10.027
116	12.401
126	14.7
149	17.891
6932	8.486
641	14.175
8241	16.351
8242	14.027
8325	7.172
8326	17.063
8222	16.354
8430	15.582
6933	16.227
8329	11.728
6042	11.064
6046	15.162
7520	12.902
7521	16.482
8335	16.604
6936	13.247
2057	15.446
166	11.51
173	10.488
178	12.691
223	10.585
1925	12.72
1967	11.023
1859	13.819
1867	14.863
242	9.169
7522	10.651
6937	10.925
6939	21.98
6940	10.712
7438	13.43
8343	9.566
6942	11.061
6943	8.949
6944	11.78
7518	16.015
6074	12.052
8351	13.592
6946	16.134
8353	10.599
258	13.885
259	13.53
260	15.247
2150	14.165
2187	13.775
8354	12.64
7296	9.398
7523	14.013
8213	10.233
6951	19.889
6958	18.531
8365	17.42
6959	11.951
6076	15.414
7525	13.408
267	13.17
8374	18.036
8376	16.594
8378	14.032
8412	8.009
6961	13.254
6962	8.141
2274	9.86
6085	24.168
6967	10.618
8387	14.838
2290	8.707
6094	18.168
6096	19.522
6098	20.175
6100	18.027
6102	14.633
6109	16.783
6112	25.984
6119	18.308
6124	18.235
8389	18.138
6169	17.908
6968	12.028
6188	17.186
6202	16.438
6203	22.359
6190	11.61
6194	16.682
6242	16.67
6243	11.498
281	19.127
282	13.11
321	14.973
328	13.309
357	11.19
362	13.117
366	16.939
373	13.127
374	16.773
378	12.802
379	12.818
380	16.433
383	12.53
386	10.822
6970	15.036
6318	21.246
5805	18.932
5729	11.476
5742	12.797
5753	11.073
5785	14.506
5380	10.363
5381	11.495
5565	9.153
5606	19.297
5628	14.673
4997	10.841
5056	12.872
5116	19.213
5122	15.64
5158	14.846
5160	11.652
5202	12.472
5207	15.843
5232	15.456
5245	8.643
5264	15.036
5341	13.521
4802	13.444
6973	14.937
6974	16.061
6413	15.434
6976	15.814
6977	13.955
7516	13.328
390	14.752
392	29.013
6979	10.79
6980	13.348
6982	16.637
6983	12.588
6985	23.303
6448	15.879
6449	14.667
