## Supplementary material for "Finding genetic variants in plants without complete genomes": Dataset S1: snps_pass_10percent_threshold_GEMMA_results.txt

chr	rs	ps	n_miss	allele1	allele0	af	l_mle	p_lrt
3	.	16233321	7	A	T	0.165	1.000000e+05	5.909445e-08
3	.	16234018	7	G	A	0.094	1.000000e+05	5.822653e-08
3	.	16234036	10	A	T	0.081	1.000000e+05	3.032388e-08
