## Supplementary material for "Finding genetic variants in plants without complete genomes": Dataset S1: used_phenotype_values.txt

accession_id	phenotype_value
7515	9.805
7000	13.553
6989	11.285
6990	17.49
6992	14.268
7014	15.118
7002	10.478
7008	17.361
7026	13.978
7031	15.203
7062	9.295
7071	12.887
7064	11.282
6744	10.115
7092	10.102
7460	15.015
7102	18.856
7126	12.091
7143	15.246
7147	16.493
7158	12.867
7163	9.336
7164	11.532
7169	17.329
7165	10.938
7181	13.843
7199	12.61
7186	11.606
7231	13.892
7255	9.023
7244	13.424
7430	13.259
7258	8.966
7280	9.008
7282	10.079
7307	12.736
7316	12.706
7514	11.223
7337	11.887
7343	17.32
7346	14.53
7353	10.255
7354	22.15
7372	10.458
7373	20.683
7378	15.962
7384	14.676
7394	7.516
7477	15.315
7411	10.932
7418	17.316
6897	8.999
6898	16.127
5832	15.484
8256	22.324
8264	16.39
5837	12.557
6903	14.431
6904	25.492
6907	12.028
6909	13.665
6911	9.501
8283	20.845
8284	13.798
6008	13.844
6913	15.826
6918	16.953
8422	19.824
6019	16.305
6020	16.808
6919	12.122
8297	17.092
8214	16.132
8235	15.336
8306	15.167
6039	14.426
6924	10.846
8236	14.659
8311	15.546
8424	14.939
8420	15.314
6926	12.115
8240	29.733
6932	8.486
8241	16.351
8242	14.027
8326	17.063
8222	16.354
6933	16.227
6042	11.064
7520	12.902
7521	16.482
8335	16.604
2057	15.446
1925	12.72
6940	10.712
8343	9.566
6943	8.949
6944	11.78
6074	12.052
8351	13.592
8354	12.64
7296	9.398
6951	19.889
6958	18.531
8365	17.42
6959	11.951
6076	15.414
7525	13.408
8376	16.594
6961	13.254
6085	24.168
6967	10.618
6094	18.168
6096	19.522
6098	20.175
6100	18.027
6102	14.633
6109	16.783
6112	25.984
6119	18.308
6124	18.235
6169	17.908
6188	17.186
6202	16.438
6203	22.359
6194	16.682
6242	16.67
6243	11.498
6973	14.937
6974	16.061
6413	15.434
6976	15.814
6979	10.79
