## Supplementary material for "Finding genetic variants in plants without complete genomes": Dataset S1: original_phenotype_values.txt

accession_id	phenotype_value
7515	94214.41
7000	93263.35
6989	87257.63
6990	95551.205
6996	98624.36
6992	94791.46
6994	84574.175
6998	116760.82
7014	110611.95
7002	106915.24
7011	120971.175
7008	95886.325
7035	97582.9
7026	112676.96
7004	105321.205
7031	109869.93
7062	113019.89
7069	105304.085
7071	109552.035
6727	104205.18
6729	88752.825
6730	87633.06
7075	92830.1
7064	102379.855
7078	113452.69
7080	108160.87
6744	96969.265
7092	93858.505
7094	127855.53
7460	87179.195
7100	84702.445
7098	100606.085
7102	104267.795
7105	129496.03
7110	120687.105
7123	82755.915
7126	108770.97
7128	93671.98
7139	108622.27
7135	97285.03
7141	102450.3
7145	105629.745
7143	91982.43
7147	109863.065
7151	93946.56
7158	100456.985
7150	112229.34
7163	102084.695
7164	88741.14
7166	86993.115
7169	103638.05
7165	89234.605
7181	96442.795
7424	94927.65
7178	112483.61
7188	109323.87
7199	98143.02
7186	109356.71
6810	113302.32
7201	114669.795
7206	110604.01
7205	89007.775
7224	108192.65
7227	91034.2
7229	111062.93
7231	103433.69
7252	104566.98
7255	110282.22
7244	97639.16
7446	105686.725
7449	107383.61
7430	110111.135
6847	114974.25
7275	103907.455
7270	89751.035
7258	100389.505
7260	106982.685
7263	99071.995
7277	95065.875
7280	92608.125
7282	100424.735
7291	107010.04
7479	97539.25
7482	96976.675
7483	95022.65
7490	105017.695
7492	96235.55
7496	95924.895
7498	100028.735
7502	106279.36
7504	101205.25
7506	114826.945
7507	127685.525
7508	109661.665
7300	91735.515
7307	111643.205
7306	131858.145
7310	110527.87
6953	105713.67
7316	100711.33
7320	107804.49
7514	122341.425
7472	136400.125
7330	102912.495
7340	97101.45
7333	117934.395
7344	95233.975
7331	104745.94
7337	109913.545
7343	116332.3
7346	116711.46
7353	85619.895
7354	109178.525
7355	130735.335
7372	99185.825
7373	144288.36
7351	119291.62
7378	111969.405
7379	97855.07
7382	106036.735
7384	108498.61
7394	103597.36
7390	102527.625
7391	116523.95
7392	103457.205
7477	106904.78
7405	119851.735
7411	105136.985
7397	99339.805
7408	92843.545
7418	97030.52
7283	119034.93
7284	100240.34
8610	93744.06
8796	98026.7
8692	102072.905
6897	113718.985
6988	95296.18
1	87085.02
2	106552.175
6898	113687.72
5832	121019.975
8256	89780.975
6899	109213.51
957	99890.78
6709	92749.99
8264	94574.78
8265	104215.74
5837	103037.62
6903	98677.18
6904	110166.805
8231	120446.015
8271	105376.52
6905	96979.385
6906	111711.93
23	109725.75
66	105902.795
8274	111450.47
8275	121511.87
6907	106686.88
6909	112945.725
6910	103693.7
81	100998.435
6911	88971.56
8283	136486.875
5896	104718.27
5887	99797.175
5987	95826.565
6005	108875.74
6008	109513.635
6913	107228.915
6914	114321.46
6916	123308.355
6918	105693.385
8215	102616.395
8422	99272.92
6019	100341.75
6020	109456.065
6919	110022.335
8296	106234.32
8297	96273.965
6921	105992.72
8300	91873.665
8214	96810.2
8304	121298.625
8235	104054.575
8306	119165.985
6039	109242.94
6924	100712.52
8310	72622.29
8236	98641.6
8311	81997.315
91	79925.785
8314	109701.015
8424	73698.33
1716	84635.015
8420	110330.35
6926	83171.98
6928	95348.04
8239	105227.065
94	101164.59
96	109353.625
8323	85456.385
104	98672.33
116	101407.17
126	100458.035
149	108276.36
6932	102214.59
641	88725.125
8241	136989.875
8242	104604.25
8325	105932.97
8326	113492
8222	100580.76
8430	107575.74
6933	82493.22
8329	103197.21
6042	93701.205
6046	115003.24
7520	100303.1
7521	116228.295
8335	89604.43
6936	103351.95
2057	113043.46
166	111109.06
173	90884.295
178	115461.185
223	105678.81
1925	106107.155
1967	79473.38
1859	83105.755
1867	88538.855
242	96745.22
7522	101101.325
6937	104088.14
6939	105625.61
6940	98432.695
7438	122184.8
8343	93663.06
6942	83474.655
6943	98809.77
6944	87134.48
7518	97755.67
6074	94170.025
8351	77008.95
6946	106274.15
8353	96207.165
258	100776.105
259	102156.23
260	91836.14
2150	100293.93
2187	105198.175
8354	88096.63
7296	99958.03
7523	107343.93
8213	98472.475
6951	105532.345
6958	112958.75
8365	119773.57
6959	115083.01
7525	102567.345
267	124924.63
8374	114089.645
8376	83134.19
8378	103379.285
8412	95375.395
6961	108001.035
6962	90526.33
2274	108629.755
6085	123261.63
6967	97708.08
8387	84782.11
2290	117422.495
6094	118653.49
6096	116314.22
6098	97447.87
6100	114588.35
6102	92039.565
6109	131181.76
6112	125223.27
6119	118570.365
6124	106105.435
8389	113335.64
6169	121583.6
6968	116250.75
6188	127679.955
6202	122664.515
6203	113289.93
6190	99436.635
6194	124476.605
6242	110565.245
6243	104697.34
281	120261.025
282	90642.895
321	101427.395
328	115806.94
357	96577.08
362	103119.82
366	97699.695
373	103202.83
374	117205.04
378	114874.295
379	95895.77
380	117520.64
383	102117.875
386	102161.37
6970	101093.02
6318	114777.705
5805	114783.12
5729	103813.88
5742	111800.25
5753	101549.085
5785	109300.82
5380	91116.345
5381	88140.845
5565	113414.24
5606	96718.82
5628	99026.07
4997	106198.77
5056	99330.1
5116	89032.53
5122	86846.43
5158	120146.24
5160	112816.185
5202	121933.75
5207	110353.485
5232	113421.8
5245	85822.915
5264	105738.525
5341	105001.93
4802	105181.84
6973	101158.87
6974	97746.095
6413	115729.825
6976	112203.485
6977	99530.455
7516	89886.41
390	103276.135
392	106030.165
6979	108638.225
6980	114551.105
6982	114659.995
6983	99812.07
6985	38233.81
6448	82500.73
6449	104897.11
