## Supplementary material for "Finding genetic variants in plants without complete genomes": Dataset S1: used_phenotype_values.txt

accession_id	phenotype_value
7515	94214.41
7000	93263.35
6989	87257.63
6990	95551.205
6992	94791.46
7014	110611.95
7002	106915.24
7008	95886.325
7026	112676.96
7031	109869.93
7062	113019.89
7071	109552.035
7064	102379.855
6744	96969.265
7092	93858.505
7460	87179.195
7102	104267.795
7126	108770.97
7143	91982.43
7147	109863.065
7158	100456.985
7163	102084.695
7164	88741.14
7169	103638.05
7165	89234.605
7181	96442.795
7199	98143.02
7186	109356.71
7231	103433.69
7255	110282.22
7244	97639.16
7430	110111.135
7258	100389.505
7280	92608.125
7282	100424.735
7307	111643.205
7316	100711.33
7514	122341.425
7337	109913.545
7343	116332.3
7346	116711.46
7353	85619.895
7354	109178.525
7372	99185.825
7373	144288.36
7378	111969.405
7384	108498.61
7394	103597.36
7477	106904.78
7411	105136.985
7418	97030.52
6897	113718.985
6898	113687.72
5832	121019.975
8256	89780.975
8264	94574.78
5837	103037.62
6903	98677.18
6904	110166.805
6907	106686.88
6909	112945.725
6911	88971.56
8283	136486.875
6008	109513.635
6913	107228.915
6918	105693.385
8422	99272.92
6019	100341.75
6020	109456.065
6919	110022.335
8297	96273.965
8214	96810.2
8235	104054.575
8306	119165.985
6039	109242.94
6924	100712.52
8236	98641.6
8311	81997.315
8424	73698.33
8420	110330.35
6926	83171.98
6932	102214.59
8241	136989.875
8242	104604.25
8326	113492
8222	100580.76
6933	82493.22
6042	93701.205
7520	100303.1
7521	116228.295
8335	89604.43
2057	113043.46
1925	106107.155
6940	98432.695
8343	93663.06
6943	98809.77
6944	87134.48
6074	94170.025
8351	77008.95
8354	88096.63
7296	99958.03
6951	105532.345
6958	112958.75
8365	119773.57
6959	115083.01
7525	102567.345
8376	83134.19
6961	108001.035
6085	123261.63
6967	97708.08
6094	118653.49
6096	116314.22
6098	97447.87
6100	114588.35
6102	92039.565
6109	131181.76
6112	125223.27
6119	118570.365
6124	106105.435
6169	121583.6
6188	127679.955
6202	122664.515
6203	113289.93
6194	124476.605
6242	110565.245
6243	104697.34
6973	101158.87
6974	97746.095
6413	115729.825
6976	112203.485
6979	108638.225
