## Supplementary material for "Finding genetic variants in plants without complete genomes": Dataset S1: original_phenotype_values.txt

accession_id	phenotype_value
7515	4846.41
7000	3327.56
6989	2604.445
6990	3605.15
6996	4543.465
6992	3874.31
6994	3594.465
6998	3709.505
7014	3555.8
7002	7305.98
7011	3183.99
7008	2964.17
7035	4591.88
7026	3870.96
7004	5271.2
7031	3647.025
7062	3677.53
7069	4436.64
7071	3245.32
6727	4254.675
6729	2608.53
6730	4632.67
7075	2650.56
7064	3706.13
7078	4625.405
7080	3969.95
6744	3385.455
7092	3742.875
7094	4925.17
7460	4851.065
7100	4370.24
7098	3818.83
7102	2624.98
7105	4242.47
7110	4017.615
7123	4527.125
7126	4927.52
7128	4429.77
7139	4380.31
7135	4034.365
7141	3331.64
7145	4601.02
7143	4413.67
7147	3380.265
7151	4873.7
7158	4240.775
7150	4500.965
7163	3801.645
7164	4843.53
7166	4606.195
7169	3093.13
7165	3231.155
7181	4423.57
7424	4626.13
7178	4482.765
7188	3737.315
7199	4708.27
7186	4065.585
6810	4686.195
7201	3924.11
7206	5497.395
7205	5738.05
7224	3487.67
7227	4505.445
7229	3910.735
7231	3840.655
7252	2808.485
7255	6205.385
7244	4164.46
7446	4606.74
7449	3983.995
7430	4447.535
6847	6134.24
7275	3065.305
7270	3257.65
7258	4537.425
7260	4673.305
7263	5213.87
7277	4804.09
7280	3329.03
7282	3661.72
7291	4478.79
7479	5214.295
7482	4678.68
7483	2912.92
7490	4225.59
7492	3487.17
7496	3787.57
7498	5086.11
7502	5265.53
7504	3447.985
7506	3209.715
7507	5364.83
7508	5489.595
7300	3685.26
7307	4220.875
7306	5121.51
7310	3278.625
6953	4337.345
7316	4704.56
7320	4449.585
7514	5319.27
7472	5443.945
7330	4883.64
7340	2887.205
7333	4904.96
7344	3076.6
7331	5661.365
7337	3472.95
7343	5211.08
7346	4529.5
7353	4603.03
7354	4403.835
7355	4994.37
7372	5259.55
7373	6322.555
7351	5330.66
7378	5490.205
7379	4232.675
7382	5612.62
7384	3782.085
7394	3902.04
7390	4925.82
7391	5617.705
7392	5785.06
7477	3860.33
7405	4389.715
7411	4325.205
7397	4555.15
7408	5372.155
7418	2914.85
7283	5350.87
7284	3255.175
8610	5153.72
8796	5388.175
8692	4440.8
6897	4849.53
6988	5135.905
1	3405.665
2	5316.155
6898	4367.465
5832	6491.04
8256	4899.08
6899	2801.175
957	5034.18
6709	3893.955
8264	3939.185
8265	3661.335
5837	3592.96
6903	4981.1
6904	4952.03
8231	3607.62
8271	4488.815
6905	5595.615
6906	5776.515
23	5329.36
66	3769.41
8275	3611.99
6907	4592.595
6909	4153.255
6910	5356.32
81	5673.02
6911	3879.74
5896	5267.97
5887	4036.745
5987	6028.725
6005	5040.69
6008	3713.895
6913	5798.685
6914	3259.115
6916	4769.29
6918	5501.715
8215	5624.095
6020	5433.3
6919	4939.245
8296	5694.39
8297	6382.26
6921	4946.67
8300	5540.72
8214	4468.37
8304	3468.575
8235	6112.5
6039	5430.485
6924	5151.55
8310	4917.53
8236	5830.38
8311	4657.565
91	2704.415
8314	4959.205
8424	4590.89
1716	3995.355
8420	4522.225
6926	3589.63
6928	5498.05
8239	5005.75
8240	5982.28
94	3844.75
96	6093.07
8323	4647.22
104	5525.91
116	5497.4
126	5668.52
149	5368.44
6932	5117.46
641	5663.985
8241	5272.505
8242	5553.59
8325	3476.94
8326	6207.355
8430	6783.59
6933	3978.97
8329	5968.5
6042	4469.73
6046	5447.885
7520	4570.12
7521	5821.11
6936	4165.41
2057	4429.84
166	3111.32
173	4854.535
178	4945.665
223	5071.79
1925	4724.5
1967	5040.315
1859	4312.975
1867	5681.77
242	4392.43
7522	5098.405
6937	2941.645
6939	5045.76
6940	4680.56
7438	6351.745
8343	5030.435
6942	5594.535
6943	4379.875
6944	4804.79
7518	5303.68
8351	4953.425
6946	3483.975
258	4316.53
259	5008.49
260	4811.32
2150	7132.47
2187	2849.595
8354	3601.88
7296	4480.075
7523	6269.87
8213	5169.375
6951	4890.875
6958	4543.835
8365	5829.39
6959	6257.355
7525	5611.235
267	2707.035
8374	5208.39
8378	3665.03
8412	4170.57
6961	3445.515
6962	3376.36
2274	4705.12
6085	3187.11
6967	4887.61
8387	5519.375
2290	3954.19
6096	6970.54
6098	4233.67
6100	5070.565
6119	5411.665
8389	4838.55
6169	5166.71
6968	4068.265
6188	5007.52
6203	5637.8
6190	5300.18
6194	5519.61
6243	2928.53
281	5070.27
282	6815.7
321	5169.02
328	4648.73
357	5001.8
362	4922.725
366	4632.81
373	4345.46
374	5396.3
378	5134.625
379	3716.27
380	5438.775
383	3900.29
386	4858.475
6970	5637.985
6318	3886.87
5805	3212.35
5742	4243.485
5753	3761.88
5785	5227.04
5380	4820.15
5381	4804.585
5565	5257.5
5606	6182.13
5628	5251.04
4997	5340.19
5056	6041.38
5116	2506.655
5122	4380.48
5158	4758.49
5202	6203.3
5207	4184.85
5232	4466.8
5245	3557.975
5264	5776.885
5341	5741.73
4802	5371.335
6973	4693.675
6413	3732.55
6976	4305.535
6977	5016.18
7516	4729.715
390	5155.09
6979	4483.53
6980	5216.43
6982	4102.005
6983	4116.545
6985	5568.08
6448	3860.275
6449	5374.79
