## Supplementary material for "Finding genetic variants in plants without complete genomes": Dataset S1: used_phenotype_values.txt

accession_id	phenotype_value
7515	4846.41
7000	3327.56
6989	2604.445
6990	3605.15
6992	3874.31
7014	3555.8
7002	7305.98
7008	2964.17
7026	3870.96
7031	3647.025
7062	3677.53
7071	3245.32
7064	3706.13
6744	3385.455
7092	3742.875
7460	4851.065
7102	2624.98
7126	4927.52
7143	4413.67
7147	3380.265
7158	4240.775
7163	3801.645
7164	4843.53
7169	3093.13
7165	3231.155
7181	4423.57
7199	4708.27
7186	4065.585
7231	3840.655
7255	6205.385
7244	4164.46
7430	4447.535
7258	4537.425
7280	3329.03
7282	3661.72
7307	4220.875
7316	4704.56
7514	5319.27
7337	3472.95
7343	5211.08
7346	4529.5
7353	4603.03
7354	4403.835
7372	5259.55
7373	6322.555
7378	5490.205
7384	3782.085
7394	3902.04
7477	3860.33
7411	4325.205
7418	2914.85
6897	4849.53
6898	4367.465
5832	6491.04
8256	4899.08
8264	3939.185
5837	3592.96
6903	4981.1
6904	4952.03
6907	4592.595
6909	4153.255
6911	3879.74
6008	3713.895
6913	5798.685
6918	5501.715
6020	5433.3
6919	4939.245
8297	6382.26
8214	4468.37
8235	6112.5
6039	5430.485
6924	5151.55
8236	5830.38
8311	4657.565
8424	4590.89
8420	4522.225
6926	3589.63
8240	5982.28
6932	5117.46
8241	5272.505
8242	5553.59
8326	6207.355
6933	3978.97
6042	4469.73
7520	4570.12
7521	5821.11
2057	4429.84
1925	4724.5
6940	4680.56
8343	5030.435
6943	4379.875
6944	4804.79
8351	4953.425
8354	3601.88
7296	4480.075
6951	4890.875
6958	4543.835
8365	5829.39
6959	6257.355
7525	5611.235
6961	3445.515
6085	3187.11
6967	4887.61
6096	6970.54
6098	4233.67
6100	5070.565
6119	5411.665
6169	5166.71
6188	5007.52
6203	5637.8
6194	5519.61
6243	2928.53
6973	4693.675
6413	3732.55
6976	4305.535
6979	4483.53
