## Supplementary material for "Finding genetic variants in plants without complete genomes": Dataset S1: original_phenotype_values.txt

accession_id	phenotype_value
7515	3514.787
7000	4267.472
6989	3651.222
6990	4275.964
6996	3849.319
6992	3376.391
6994	4083.048
6998	4535.898
7014	4425.983
7002	4694.081
7011	4392.328
7008	4034.207
7035	3977.373
7026	3999.819
7004	4119.892
7031	4238.147
7062	4361.029
7069	3492.881
7071	3852.859
6727	3899.642
6729	4269.953
6730	3721.768
7075	4033.29
7064	3664.576
7078	4322.381
7080	4420.873
6744	3771.051
7092	3750.515
7094	4769.075
7460	5288.958
7100	3834.886
7098	4101.456
7102	3734.779
7105	4680.891
7110	5275.363
7123	4943.577
7126	3931.973
7128	4457.997
7139	3967.259
7135	4149.108
7141	4186.191
7145	4105.603
7143	4523.576
7147	3970.29
7151	4383.826
7158	4186.474
7150	5003.426
7163	4606.283
7164	4317.084
7166	3456.865
7169	3393.504
7165	3664.983
7181	4348.015
7424	4257.625
7178	4884.178
7188	4369.233
7199	4237.525
7186	4124.458
6810	4311.558
7201	4131.602
7206	4530.133
7205	4544.179
7224	4516.783
7227	3338.379
7229	3144.292
7231	4362.159
7252	4118.941
7255	3424.756
7244	4214.735
7446	4368.22
7449	3711.441
7430	4225.449
6847	4061.836
7275	4719.984
7270	4188.365
7258	4266.242
7260	4193.511
7263	4123.023
7277	3830.267
7280	4202.162
7282	3915.908
7291	3929.117
7479	3516.177
7482	4072.416
7483	4519.347
7490	4456.593
7492	3329.318
7496	3778.571
7498	3958.338
7502	4135.17
7504	4472.319
7506	4048.768
7507	4142.596
7508	4680.047
7300	4748.608
7307	4315.894
7306	4142.782
7310	4668.479
6953	4230.006
7316	3472.368
7320	3665.317
7514	3850.498
7472	3860.952
7330	5341.511
7340	4048.251
7333	3804.412
7344	4260.051
7331	3976.034
7337	3755.373
7343	4157.618
7346	4649.769
7353	4959.796
7354	3875.61
7355	4480.464
7372	4649.443
7373	4364.308
7351	4119.833
7378	4439.587
7379	4229.794
7382	4804.567
7384	4760.731
7394	3853.413
7390	4214.928
7391	4045.229
7392	4536.729
7477	3789.251
7405	4776.018
7411	4262.844
7397	3575.269
7408	4580.143
7418	3759.204
7283	4605.677
7284	5247.324
8610	4330.056
8796	4318.807
8692	3998.694
6897	3794.294
6988	4045.817
1	4335.341
2	3688.816
6898	4017.007
5832	4336.59
8256	4151.897
6899	4968.169
957	4213.516
6709	4066.98
8264	4143.521
8265	4233.781
5837	4272.495
6903	3647.429
6904	4545.741
8231	4234.463
8271	4459.771
6905	4922.379
6906	4303.931
23	4360.328
66	4148.588
8274	4518.006
8275	4283.032
6907	4260.546
6909	3645.417
6910	4356.968
81	4588.799
6911	4679.499
8283	4402.729
8284	3566.783
5896	4360.748
5887	3551.515
5987	4949.237
6005	1824.316
6008	4378.904
6913	3804.097
6914	4485.996
6916	3810.774
6918	4487.73
8215	4703.704
8422	4316.026
6019	3781.74
6020	4551.674
6919	4668.403
8296	4214.611
8297	3720.127
6921	4380.844
8300	4623.671
8214	4742.791
8304	4733.317
8235	1877.999
8306	4379.941
6039	4099.387
6924	4461.301
8310	3712.715
8236	4032.202
8311	4135.918
91	4363.284
8314	4061.44
8424	4415.399
1716	2652.712
8420	4258.481
6926	3422.697
6928	3930.103
8239	4258.171
8240	3729.698
94	2651.544
96	3998.91
8323	3966.126
104	3049.408
116	4049.013
126	4051.129
149	4116.15
6932	5042.049
641	3815.769
8241	2019.559
8242	3782.711
8325	3889.703
8326	4150.523
8222	3996.44
8430	3616.704
6933	5015.725
8329	3929.018
6042	3582.465
6046	4716.586
7520	3751.86
7521	4513.836
8335	3561.746
6936	4416.306
2057	4006.988
166	4311.08
173	4230.946
178	4136.916
223	3025.747
1925	3923.69
1967	3541.324
1859	4383.404
1867	3393.437
242	4262.016
7522	4073.6
6937	3880.311
6939	1973.137
6940	3308.921
7438	4312.681
8343	3852.595
6942	3511.923
6943	4721.612
6944	4761.598
7518	3453.761
6074	5161.637
8351	4497.808
6946	3532.589
8353	4250.361
258	3533.997
259	4027.705
260	3767.693
2150	3512.873
2187	3252.635
8354	4504.694
7296	3652.286
7523	3814.121
8213	2258.573
6951	3994.633
6958	3993.913
8365	4514.806
6959	3891.436
6076	3936.25
7525	4631.185
267	4568.812
8374	3856.146
8376	3978.359
8378	4533.994
8412	3847.438
6961	4242.625
6962	3400.018
2274	3757.495
6085	4445.027
6967	4981.687
8387	4218.421
2290	4191.972
6094	3292.679
6096	3771.181
6098	4136.786
6100	4099.914
6102	4894.869
6109	4095.737
6112	4426.132
6119	4817.128
6124	4626.79
8389	5011.632
6169	4592.368
6968	4367.307
6188	4000.518
6202	4687.982
6203	5055.351
6190	5107.859
6194	4298.428
6242	4478.273
6243	3740.193
281	4531.213
282	4918.167
321	4554.554
328	4359.458
357	4284.569
362	4692.602
366	3526.721
373	4815.233
374	4210.359
378	4504.251
379	3820.377
380	4019.988
383	4712.747
386	4123.098
6970	3801.839
6318	4519.316
5805	4114.603
5729	3911.372
5742	4297.763
5753	4552.591
5785	4125.737
5380	4789.057
5381	3980.599
5565	3933.163
5606	2030.76
5628	3960.084
4997	4313.502
5056	3869.695
5116	4336.308
5122	3892.779
5158	4532.66
5160	4381.591
5202	4150.111
5207	4438.84
5232	4424.206
5245	3681.406
5264	3777.376
5341	4201.622
4802	4237.083
6973	3217.716
6974	4128.261
6413	4253.635
6976	3550.199
6977	4891.48
7516	4016.428
390	3942.692
392	4378.854
6979	4650.266
6980	4165.549
6982	4022.168
6983	3678.016
6985	4165.388
6448	3959.152
6449	4263.865
