## Supplementary material for "Finding genetic variants in plants without complete genomes": Dataset S1: snps_pass_10percent_threshold_GEMMA_results.txt

chr	rs	ps	n_miss	allele1	allele0	af	l_mle	p_lrt
1	.	7365941	67	T	C	0.149	1.000000e+05	8.284179e-08
1	.	17454944	4	G	A	0.054	1.000000e+05	2.428194e-08
3	.	15426127	60	T	C	0.054	1.000000e+05	5.590305e-08
3	.	16897409	16	A	T	0.051	1.000000e+05	7.970933e-08
3	.	16899046	14	A	C	0.050	1.000000e+05	7.630484e-08
3	.	16906841	56	A	T	0.103	1.000000e+05	2.305670e-08
