## Supplementary material for "Finding genetic variants in plants without complete genomes": Dataset S1: used_phenotype_values.txt

accession_id	phenotype_value
7515	3514.787
7000	4267.472
6989	3651.222
6990	4275.964
6992	3376.391
7014	4425.983
7002	4694.081
7008	4034.207
7026	3999.819
7031	4238.147
7062	4361.029
7071	3852.859
7064	3664.576
6744	3771.051
7092	3750.515
7460	5288.958
7102	3734.779
7126	3931.973
7143	4523.576
7147	3970.29
7158	4186.474
7163	4606.283
7164	4317.084
7169	3393.504
7165	3664.983
7181	4348.015
7199	4237.525
7186	4124.458
7231	4362.159
7255	3424.756
7244	4214.735
7430	4225.449
7258	4266.242
7280	4202.162
7282	3915.908
7307	4315.894
7316	3472.368
7514	3850.498
7337	3755.373
7343	4157.618
7346	4649.769
7353	4959.796
7354	3875.61
7372	4649.443
7373	4364.308
7378	4439.587
7384	4760.731
7394	3853.413
7477	3789.251
7411	4262.844
7418	3759.204
6897	3794.294
6898	4017.007
5832	4336.59
8256	4151.897
8264	4143.521
5837	4272.495
6903	3647.429
6904	4545.741
6907	4260.546
6909	3645.417
6911	4679.499
8283	4402.729
8284	3566.783
6008	4378.904
6913	3804.097
6918	4487.73
8422	4316.026
6019	3781.74
6020	4551.674
6919	4668.403
8297	3720.127
8214	4742.791
8235	1877.999
8306	4379.941
6039	4099.387
6924	4461.301
8236	4032.202
8311	4135.918
8424	4415.399
8420	4258.481
6926	3422.697
8240	3729.698
6932	5042.049
8241	2019.559
8242	3782.711
8326	4150.523
8222	3996.44
6933	5015.725
6042	3582.465
7520	3751.86
7521	4513.836
8335	3561.746
2057	4006.988
1925	3923.69
6940	3308.921
8343	3852.595
6943	4721.612
6944	4761.598
6074	5161.637
8351	4497.808
8354	4504.694
7296	3652.286
6951	3994.633
6958	3993.913
8365	4514.806
6959	3891.436
6076	3936.25
7525	4631.185
8376	3978.359
6961	4242.625
6085	4445.027
6967	4981.687
6094	3292.679
6096	3771.181
6098	4136.786
6100	4099.914
6102	4894.869
6109	4095.737
6112	4426.132
6119	4817.128
6124	4626.79
6169	4592.368
6188	4000.518
6202	4687.982
6203	5055.351
6194	4298.428
6242	4478.273
6243	3740.193
6973	3217.716
6974	4128.261
6413	4253.635
6976	3550.199
6979	4650.266
