## Supplementary material for "Finding genetic variants in plants without complete genomes": Dataset S1: kmers_pass_10percent_threshold_GEMMA_results.txt

chr	rs	ps	n_miss	allele1	allele0	af	l_mle	p_lrt
0	AAATTCTGCTCTTTGAAAGCGGAAATAAATA_3	0	0	0	1	0.052	1.000000e+05	2.191145e-10
0	AATTCTGCTCTTTGAAAGCGGAAATAAATAA_2	0	0	0	1	0.052	1.000000e+05	2.191145e-10
0	ATTATCATTCAATCCAATCACTCATCAATCA_4	0	0	0	1	0.052	1.000000e+05	9.551562e-10
0	ATTGATGAGTGATTGGATTGAATGATAATGG_5	0	0	0	1	0.052	1.000000e+05	9.551562e-10
0	ATTTATTTCCGCTTTCAAAGAGCAGAATTTG_1	0	0	0	1	0.052	1.000000e+05	2.191145e-10
0	CATTATCATTCAATCCAATCACTCATCAATC_7	0	0	0	1	0.052	1.000000e+05	9.551562e-10
0	TCCATTATCATTCAATCCAATCACTCATCAA_6	0	0	0	1	0.052	1.000000e+05	9.551562e-10
