## Supplementary material for "Finding genetic variants in plants without complete genomes": Dataset S1: original_phenotype_values.txt

accession_id	phenotype_value
7515	179.08
7000	81.055
6989	165.03
6990	107.17
6996	183.725
6992	196.82
6994	169.915
6998	122.175
7014	152.09
7002	117.97
7011	128.845
7008	145.54
7035	96.43
7026	129.975
7004	76.325
7031	103.76
7062	78.495
7069	237.12
7071	161.545
6727	158.315
6729	83.48
6730	197
7075	129.055
7064	54.57
7078	196.19
6744	213.15
7092	143.18
7094	114.1
7460	161.58
7100	166.17
7098	122.85
7102	215.705
7105	165.43
7110	133.6
7123	127.78
7126	180.245
7128	160.245
7139	159.3
7135	83.1
7141	104.415
7145	141.425
7143	214.105
7147	150.02
7151	135.75
7158	140.27
7150	146.235
7163	85.53
7164	234.24
7166	202.975
7169	95.725
7165	152.485
7181	184.05
7424	163.99
7178	159.295
7188	166.855
7199	112.56
7186	119.47
6810	124.99
7201	90.145
7206	110.9
7205	153.13
7224	104.27
7227	171.045
7229	111.67
7231	124.83
7252	139.275
7255	199.045
7244	167.985
7446	68.66
7449	154.475
7430	112.775
6847	172.455
7275	103.285
7270	152.15
7258	210.505
7260	126.865
7263	188.785
7277	182.99
7280	74.4
7282	111.725
7291	300.13
7479	162.395
7482	206.845
7483	123.65
7490	152.88
7492	115.07
7496	167.885
7498	148.015
7502	216.97
7504	149.445
7506	144.66
7507	90.455
7508	175.305
7300	159.72
7307	126.79
7306	110.135
7310	149.425
6953	206.2
7316	133.28
7320	172.035
7514	209.86
7472	208.38
7330	308.9
7340	101.335
7333	182.465
7344	126.43
7331	139.385
7337	133.83
7343	104.97
7346	175.495
7353	194.745
7354	132.09
7355	168.88
7372	101.15
7373	152.8
7351	151.51
7378	210.12
7379	135.615
7382	195.21
7384	215.26
7394	153.795
7390	210.475
7391	205.95
7392	205.06
7477	154.085
7405	144.755
7411	222.725
7397	228.025
7408	187.74
7418	189.595
7283	196.765
7284	194.33
8610	122.27
8796	206.275
8692	181.455
6897	206.525
6988	158.065
1	138.68
2	197.915
6898	188.57
5832	179.7
8256	218.63
6899	182.55
957	125.23
6709	181.6
8264	195.135
8265	174.61
5837	192.995
6903	235.77
6904	177.755
8231	194.52
8271	272.4
6905	161.155
6906	231.27
23	166.25
66	140.86
8275	159.095
6907	175.13
6909	178.63
6910	138.82
81	227.175
6911	165.42
5896	229.195
5887	197.815
5987	229.01
6005	230.06
6008	147.515
6913	221.4
6914	91.735
6916	299.89
6918	204.97
8215	182.71
6020	162.835
6919	255.09
8296	185.88
8297	192.47
6921	237.075
8300	174.295
8214	249.64
8304	253.07
8235	150.38
6039	287.33
6924	142.91
8310	155.765
8236	123.54
8311	127.305
91	141.655
8314	239.77
8424	110.95
1716	164.785
8420	177.85
6926	158.425
6928	242.73
8239	157.42
8240	482.455
94	185.525
96	174.27
8323	231.565
104	176.465
116	200.03
126	157.79
149	225.79
6932	147.175
641	201.55
8241	195.375
8242	163.12
8325	90.435
8326	135.84
8430	176.795
6933	185.72
8329	149.9
6042	107.72
6046	107.2
7520	131.365
7521	110.66
6936	151.34
2057	201.895
166	177.9
173	477.985
178	209.22
223	168.73
1925	151.62
1967	187.195
1859	167.265
1867	139.26
242	170.235
7522	187.075
6937	149.285
6939	143.91
6940	189.6
7438	161.22
8343	129.975
6942	196.905
6943	174.645
6944	277.545
7518	192.45
8351	207.27
6946	128.19
258	172.41
259	232.91
260	253.9
2150	160.31
2187	51.95
8354	141.065
7296	196.345
7523	229.31
8213	117.84
6951	208.575
6958	146.95
8365	212.325
6959	165.79
7525	180.315
267	224.965
8374	189.375
8378	139.87
8412	92.49
6961	126.13
6962	80
2274	122.58
6085	190.29
6967	84.405
8387	224.7
2290	152.305
6096	248.76
6098	191.42
6100	187.84
6119	196.25
8389	238.735
6169	224.21
6968	184.08
6188	201.01
6203	184.2
6190	188.015
6194	208.04
6243	197.61
281	227.875
282	220.8
321	186.69
328	132.52
357	159.315
362	185.81
366	217.115
373	152.56
374	213.94
378	225.235
379	151.19
380	155.305
383	135.99
386	151.285
6970	167.875
6318	404.01
5805	245.5
5742	183.525
5753	175.795
5785	186.28
5380	154.325
5381	142.905
5565	165.69
5606	78.08
5628	135.65
4997	60.23
5056	151.465
5116	189.47
5122	164.825
5158	171.645
5202	218.35
5207	122.555
5232	114.55
5245	86.85
5264	174.71
5341	241.465
4802	113.855
6973	163.54
6413	162.445
6976	99.76
6977	194.79
7516	163.385
390	165.17
6979	161.925
6980	158.51
6982	195.14
6983	152.325
6985	202.59
6448	234.11
6449	186.895
