## Supplementary material for "Finding genetic variants in plants without complete genomes": Dataset S1: snps_pass_10percent_threshold_GEMMA_results.txt

chr	rs	ps	n_miss	allele1	allele0	af	l_mle	p_lrt
2	.	10060150	45	A	T	0.056	1.000000e+05	3.805762e-08
3	.	12771440	42	G	A	0.054	1.000000e+05	6.179886e-08
3	.	12822905	56	G	A	0.067	1.000000e+05	3.890759e-08
3	.	12824564	54	T	C	0.065	1.000000e+05	3.917027e-08
3	.	12934172	53	G	C	0.063	1.000000e+05	4.742231e-08
3	.	12940472	48	T	C	0.059	1.000000e+05	2.638330e-08
3	.	12942841	53	A	G	0.063	1.000000e+05	3.921995e-08
3	.	12996042	58	G	A	0.052	1.000000e+05	3.557571e-10
3	.	13001351	58	A	G	0.052	1.000000e+05	2.852150e-08
3	.	13017182	58	G	T	0.069	1.000000e+05	6.273639e-08
3	.	13107557	45	A	G	0.056	1.000000e+05	5.125027e-08
3	.	13108655	40	T	C	0.053	1.000000e+05	3.505583e-08
