## Supplementary material for "Finding genetic variants in plants without complete genomes": Dataset S1: used_phenotype_values.txt

accession_id	phenotype_value
7515	179.08
7000	81.055
6989	165.03
6990	107.17
6992	196.82
7014	152.09
7002	117.97
7008	145.54
7026	129.975
7031	103.76
7062	78.495
7071	161.545
7064	54.57
6744	213.15
7092	143.18
7460	161.58
7102	215.705
7126	180.245
7143	214.105
7147	150.02
7158	140.27
7163	85.53
7164	234.24
7169	95.725
7165	152.485
7181	184.05
7199	112.56
7186	119.47
7231	124.83
7255	199.045
7244	167.985
7430	112.775
7258	210.505
7280	74.4
7282	111.725
7307	126.79
7316	133.28
7514	209.86
7337	133.83
7343	104.97
7346	175.495
7353	194.745
7354	132.09
7372	101.15
7373	152.8
7378	210.12
7384	215.26
7394	153.795
7477	154.085
7411	222.725
7418	189.595
6897	206.525
6898	188.57
5832	179.7
8256	218.63
8264	195.135
5837	192.995
6903	235.77
6904	177.755
6907	175.13
6909	178.63
6911	165.42
6008	147.515
6913	221.4
6918	204.97
6020	162.835
6919	255.09
8297	192.47
8214	249.64
8235	150.38
6039	287.33
6924	142.91
8236	123.54
8311	127.305
8424	110.95
8420	177.85
6926	158.425
8240	482.455
6932	147.175
8241	195.375
8242	163.12
8326	135.84
6933	185.72
6042	107.72
7520	131.365
7521	110.66
2057	201.895
1925	151.62
6940	189.6
8343	129.975
6943	174.645
6944	277.545
8351	207.27
8354	141.065
7296	196.345
6951	208.575
6958	146.95
8365	212.325
6959	165.79
7525	180.315
6961	126.13
6085	190.29
6967	84.405
6096	248.76
6098	191.42
6100	187.84
6119	196.25
6169	224.21
6188	201.01
6203	184.2
6194	208.04
6243	197.61
6973	163.54
6413	162.445
6976	99.76
6979	161.925
