## Supplementary material for "Finding genetic variants in plants without complete genomes": Dataset S1: original_phenotype_values.txt

accession_id	phenotype_value
7515	156.13
7000	77.74
6990	113.03
6996	127.84
6992	166.02
6994	136.01
7002	149.38
7011	179.725
7008	141.075
7035	137.98
7026	141.905
7004	281.13
7031	165.53
7062	115.15
7069	169.55
7071	122.56
6727	106.835
6729	124.345
6730	136.685
7075	121.115
7064	151
7078	169.4
7080	142.36
7092	166.66
7094	144.5
7460	84.165
7100	115.195
7098	189.945
7102	167.855
7105	169.805
7110	164.28
7123	80.76
7126	169.66
7128	115.37
7135	107.01
7141	119.005
7145	115.595
7143	89.12
7147	99.185
7151	150.18
7158	109.8
7150	169.295
7163	174.53
7166	126.72
7169	108.69
7181	135.155
7424	125.63
7178	98.555
7188	150.54
7186	89.2
7201	137.02
7206	114.265
7224	74.92
7229	145.705
7255	172.86
7244	118.35
7446	157.275
7430	115.555
7275	131.98
7270	114.12
7277	98.76
7282	99.275
7291	231.36
7479	120.47
7482	148.685
7483	96.31
7490	103.73
7492	89.755
7496	157.74
7498	123.915
7502	186.57
7504	136.62
7506	151.505
7508	157.005
7300	144.765
7307	167.075
7310	192.225
6953	124.15
7514	160.21
7472	263.75
7330	213.57
7333	157.01
7344	100.8
7337	107.73
7343	138.46
7346	114.375
7353	109.89
7354	110.11
7355	209.105
7373	134.25
7351	118.405
7378	176.97
7379	99.61
7382	122.06
7384	176.615
7390	144.07
7391	130.845
7392	180.885
7477	119.195
7411	207.08
7397	184.12
7418	121.14
7284	130.82
8610	107.13
8796	176.05
8692	87.15
6988	120.22
1	100.105
2	168.26
6898	135.84
5832	137.32
8256	136.41
6899	115.165
957	102.34
6709	96.105
8264	167.825
8265	170.57
5837	106.41
6903	114.31
6904	175.17
8231	184.14
8271	182.18
6905	126.66
6906	119.77
23	112.12
66	105.72
8274	140.355
8275	181.93
6907	90.085
6909	114.165
6910	96.315
81	151.43
6911	106.15
5896	155.775
6005	130.39
6008	145.83
6916	256.6
6918	157.11
8215	192.46
8422	142.32
6019	146.28
6020	132.48
6919	142.94
8296	89.33
8297	134.1
6921	139.23
8214	166.335
8304	246.075
8306	124.44
6039	220.27
6924	126.48
8310	112.175
8236	94.45
8311	127.025
91	128.4
8314	120.42
8424	162.86
1716	142.89
8420	105.57
6926	112.465
6928	118.415
8239	95.735
8323	133.08
104	109.15
116	202.43
149	108.53
6932	124.415
641	135.66
8241	123.85
8242	156.29
8325	83.25
8326	83.04
8430	135.1
6933	110.355
8329	132.25
6042	106.76
6046	131.18
7520	87.14
7521	195.365
6936	101.61
2057	216.03
166	122.515
173	145.56
178	158.32
223	107.38
1925	144.24
1859	90.01
1867	128.83
242	116.955
7522	127.18
6939	96.37
6940	112.985
6942	115.41
6944	105.33
6074	128.16
8351	81.8
6946	96.75
8353	159.87
258	136.3
260	198.64
2150	170.68
2187	129.99
8354	99.27
7296	132.055
7523	179.46
8213	116.46
6951	136.1
6958	145.44
8365	106.25
6959	150.32
7525	121.58
267	184.64
8374	171.68
8376	81.33
8378	154.72
6961	123.255
6962	65.78
2274	130.48
6085	175.98
6967	124.85
8387	106.465
2290	117.71
6094	159.83
6096	190.2
6098	173.2
6100	134.71
6102	109.46
6109	150.83
6119	170.69
8389	130.11
6968	159.57
6188	120.77
6202	186.07
6203	194.89
6190	105.02
6194	97.59
6242	134.16
6243	119.41
281	228.67
282	140.255
321	167.16
357	130.575
362	134.125
366	175.04
373	182.335
374	131.9
378	152.58
379	144.69
380	162.82
383	121.7
386	163.035
6318	201
5805	172.13
5729	94.47
5742	169.425
5753	127.47
5785	206.84
5380	89.56
5381	84.305
5606	104.17
4997	110.545
5056	124.7
5116	108.325
5122	139.735
5158	219.61
5160	146.315
5232	80.53
5245	80.975
5264	136.19
5341	116.73
4802	91.66
6973	154.125
6413	136.31
6976	125.38
6977	103.215
7516	166.94
390	136.345
392	122.51
6979	115.85
6980	152.65
6982	130.825
6448	193.84
6449	109.64
