## Supplementary material for "Finding genetic variants in plants without complete genomes": Dataset S1: used_phenotype_values.txt

accession_id	phenotype_value
7515	156.13
7000	77.74
6990	113.03
6992	166.02
7002	149.38
7008	141.075
7026	141.905
7031	165.53
7062	115.15
7071	122.56
7064	151
7092	166.66
7460	84.165
7102	167.855
7126	169.66
7143	89.12
7147	99.185
7158	109.8
7163	174.53
7169	108.69
7181	135.155
7186	89.2
7255	172.86
7244	118.35
7430	115.555
7282	99.275
7307	167.075
7514	160.21
7337	107.73
7343	138.46
7346	114.375
7353	109.89
7354	110.11
7373	134.25
7378	176.97
7384	176.615
7477	119.195
7411	207.08
7418	121.14
6898	135.84
5832	137.32
8256	136.41
8264	167.825
5837	106.41
6903	114.31
6904	175.17
6907	90.085
6909	114.165
6911	106.15
6008	145.83
6918	157.11
8422	142.32
6019	146.28
6020	132.48
6919	142.94
8297	134.1
8214	166.335
8306	124.44
6039	220.27
6924	126.48
8236	94.45
8311	127.025
8424	162.86
8420	105.57
6926	112.465
6932	124.415
8241	123.85
8242	156.29
8326	83.04
6933	110.355
6042	106.76
7520	87.14
7521	195.365
2057	216.03
1925	144.24
6940	112.985
6944	105.33
6074	128.16
8351	81.8
8354	99.27
7296	132.055
6951	136.1
6958	145.44
8365	106.25
6959	150.32
7525	121.58
8376	81.33
6961	123.255
6085	175.98
6967	124.85
6094	159.83
6096	190.2
6098	173.2
6100	134.71
6102	109.46
6109	150.83
6119	170.69
6188	120.77
6202	186.07
6203	194.89
6194	97.59
6242	134.16
6243	119.41
6973	154.125
6413	136.31
6976	125.38
6979	115.85
