## Supplementary material for "Finding genetic variants in plants without complete genomes": Dataset S1: original_phenotype_values.txt

accession_id	phenotype_value
7515	135.992
7000	150.599
6989	129.651
6990	114.173
6996	119.846
6992	154.966
6994	123.767
6998	145.802
7014	124.31
7002	151.214
7011	135.061
7008	140.676
7035	151.328
7026	142.497
7004	151.513
7031	138.161
7062	154.804
7069	153.321
7071	117.145
6727	138.183
6729	125.834
6730	128.769
7075	143.006
7064	128.654
7078	143.912
7080	115.646
6744	106.212
7092	117.327
7094	132.893
7460	125.229
7100	136.211
7098	111.449
7102	124.841
7105	130.059
7110	144.028
7123	152.535
7126	126.664
7128	125.686
7139	120.043
7135	123.054
7141	116.263
7145	127.021
7143	117.472
7147	140.961
7151	131.368
7158	123.531
7150	101.413
7163	132.776
7164	126.784
7166	105.515
7169	127.071
7165	121.185
7181	130.382
7424	120.701
7178	98.228
7188	113.245
7199	134.345
7186	136.243
6810	102.818
7201	121.745
7206	123.15
7205	118.119
7224	104.926
7227	112.236
7229	117.112
7231	112.425
7252	140.048
7255	118.035
7244	120.782
7446	117.926
7449	114.862
7430	108.799
6847	121.588
7275	139.075
7270	140.215
7258	128.186
7260	120.418
7263	113.866
7277	116.159
7280	134.414
7282	128.205
7291	91.172
7479	127.175
7482	129.979
7483	134.32
7490	109.251
7492	130.547
7496	120.277
7498	142.055
7502	134.211
7504	130.447
7506	109.874
7507	130.042
7508	114.849
7300	134.99
7307	139.732
7306	115.04
7310	142.087
6953	120.939
7316	140.291
7320	95.351
7514	133.534
7472	143.179
7330	108.762
7340	142.2
7333	114.096
7344	130.091
7331	132.661
7337	112.268
7343	119.373
7346	120.754
7353	132.456
7354	93.786
7355	160.508
7372	120.703
7373	101.592
7351	100.604
7378	111.543
7379	133.721
7382	116.788
7384	138.993
7394	110.85
7390	134.832
7391	127.987
7392	124.787
7477	117.408
7405	111.792
7411	125.506
7397	128.375
7408	115.279
7418	103.522
7283	122.131
7284	114.749
8610	133.147
8796	110.485
8692	137.754
6897	126.557
6988	106.891
1	121.145
2	119.464
6898	115.606
5832	126.734
8256	136.76
6899	113.324
957	130.949
6709	119.577
8264	133.331
8265	108.764
5837	130.26
6903	123.449
6904	104.474
8231	108.682
8271	103.458
6905	134.08
6906	115.331
23	115.688
66	118.488
8275	120.341
6907	107.717
6909	120.756
6910	120.165
81	129.236
6911	116.331
5896	119.96
5887	124.099
5987	115.818
6005	104.431
6008	121.149
6913	96.478
6914	132.108
6916	111.595
6918	115.997
8215	118.214
6020	117.445
6919	119.634
8296	115.367
8297	132.414
6921	128.771
8300	106.581
8214	100.786
8304	115.541
8235	106.251
6039	115.798
6924	114.853
8310	124.475
8236	108.156
8311	115.098
91	140.592
8314	124.022
8424	107.705
1716	154.675
8420	105.791
6926	126.893
6928	137.621
8239	117.257
8240	92.769
94	140.983
96	117.08
8323	112.947
104	125.864
116	112.178
126	108.285
149	121.54
6932	133.405
641	128.077
8241	127.545
8242	137.592
8325	120.332
8326	112.877
8430	132.716
6933	106.76
8329	106.93
6042	143.267
6046	111.836
7520	110.488
7521	122.418
6936	128.08
2057	138.86
166	108.773
173	105.51
178	107.72
223	120.773
1925	105.245
1967	145.211
1859	136.957
1867	122.284
242	125.39
7522	120.167
6937	133.394
6939	81.207
6940	124.918
7438	122.809
8343	135.364
6942	123.576
6943	138.143
6944	112.798
7518	119.459
8351	99.844
6946	126.819
258	111.206
259	128.073
260	109.642
2150	120.524
2187	123.638
8354	122.434
7296	131.124
7523	130.209
8213	107.225
6951	117.744
6958	122.977
8365	108.806
6959	130.556
7525	120.462
267	126.182
8374	115.725
8378	128.123
8412	125.186
6961	138.465
6962	148.353
2274	130.078
6085	110.993
6967	143.657
8387	102.383
2290	145.783
6096	116.708
6098	128.014
6100	150.126
6119	138.053
8389	124.811
6169	85.87
6968	105.837
6188	117.803
6203	118.291
6190	100.347
6194	109.753
6243	127.637
281	127.891
282	117.003
321	126.481
328	138.961
357	159.207
362	127.28
366	109.607
373	119
374	121.887
378	138.328
379	132.937
380	133.199
383	125.336
386	155.978
6970	135.353
6318	119.797
5805	124.775
5742	142.939
5753	111.619
5785	136.988
5380	112.133
5381	108.796
5565	128.232
5606	123.552
5628	125.287
4997	161.868
5056	115.971
5116	114.843
5122	146.745
5158	129.857
5202	117.919
5207	140.094
5232	123.17
5245	153.618
5264	144.077
5341	132.142
4802	135.307
6973	109.701
6413	130.49
6976	124.081
6977	141.547
7516	116.068
390	117.181
6979	120.772
6980	121.524
6982	120.213
6983	138.526
6985	106.897
6448	113.105
6449	128.758
