## Supplementary material for "Finding genetic variants in plants without complete genomes": Dataset S1: used_phenotype_values.txt

accession_id	phenotype_value
7515	135.992
7000	150.599
6989	129.651
6990	114.173
6992	154.966
7014	124.31
7002	151.214
7008	140.676
7026	142.497
7031	138.161
7062	154.804
7071	117.145
7064	128.654
6744	106.212
7092	117.327
7460	125.229
7102	124.841
7126	126.664
7143	117.472
7147	140.961
7158	123.531
7163	132.776
7164	126.784
7169	127.071
7165	121.185
7181	130.382
7199	134.345
7186	136.243
7231	112.425
7255	118.035
7244	120.782
7430	108.799
7258	128.186
7280	134.414
7282	128.205
7307	139.732
7316	140.291
7514	133.534
7337	112.268
7343	119.373
7346	120.754
7353	132.456
7354	93.786
7372	120.703
7373	101.592
7378	111.543
7384	138.993
7394	110.85
7477	117.408
7411	125.506
7418	103.522
6897	126.557
6898	115.606
5832	126.734
8256	136.76
8264	133.331
5837	130.26
6903	123.449
6904	104.474
6907	107.717
6909	120.756
6911	116.331
6008	121.149
6913	96.478
6918	115.997
6020	117.445
6919	119.634
8297	132.414
8214	100.786
8235	106.251
6039	115.798
6924	114.853
8236	108.156
8311	115.098
8424	107.705
8420	105.791
6926	126.893
8240	92.769
6932	133.405
8241	127.545
8242	137.592
8326	112.877
6933	106.76
6042	143.267
7520	110.488
7521	122.418
2057	138.86
1925	105.245
6940	124.918
8343	135.364
6943	138.143
6944	112.798
8351	99.844
8354	122.434
7296	131.124
6951	117.744
6958	122.977
8365	108.806
6959	130.556
7525	120.462
6961	138.465
6085	110.993
6967	143.657
6096	116.708
6098	128.014
6100	150.126
6119	138.053
6169	85.87
6188	117.803
6203	118.291
6194	109.753
6243	127.637
6973	109.701
6413	130.49
6976	124.081
6979	120.772
