## Supplementary material for "Finding genetic variants in plants without complete genomes": Dataset S1: original_phenotype_values.txt

accession_id	phenotype_value
7515	165.317
7000	131.575
6989	116.753
6990	93.21
6996	99.842
6992	163.181
6994	108.437
6998	126.699
7014	85.581
7002	134.957
7011	95.013
7008	95.201
7035	128.749
7026	96.009
7004	152.27
7031	117.601
7062	122.426
7069	123.636
7071	113.828
6727	117.372
6729	108.812
6730	98.635
7075	131.164
7064	110.149
7078	134.751
7080	103.712
6744	126.549
7092	122.601
7094	105.212
7460	132.162
7100	129.233
7098	92.304
7102	110.457
7105	107.76
7110	81.862
7123	79.766
7126	119.046
7128	99.175
7139	87.844
7135	109.24
7141	105.272
7145	102.154
7143	100.757
7147	112.748
7151	103.76
7158	114.776
7150	73.838
7163	125.698
7164	156.442
7166	74.37
7169	103.66
7165	114.676
7181	136.294
7424	98.064
7178	73.554
7188	120.833
7199	75.244
7186	115.706
6810	116.611
7201	107.426
7206	114.046
7205	103.387
7224	130.197
7227	83.004
7229	117.098
7231	110.442
7252	154.812
7255	133.198
7244	120.269
7446	148.769
7449	95.739
7430	83.075
6847	79.945
7275	92.275
7270	126.585
7258	121.975
7260	91.944
7263	108.638
7277	102.393
7280	123.089
7282	125.965
7291	47.699
7479	96.988
7482	95.388
7483	127.342
7490	93.266
7492	84.612
7496	105.457
7498	122.304
7502	131.098
7504	113.054
7506	116.877
7507	73.929
7508	106.78
7300	120.195
7307	133.429
7306	104.994
7310	115.177
6953	118.538
7316	131.04
7320	113.781
7514	124.507
7472	99.539
7330	123.606
7340	134.928
7333	94.231
7344	103.436
7331	122.336
7337	108.955
7343	94.826
7346	106.153
7353	126.436
7354	115.95
7355	110.188
7372	128.341
7373	63.854
7351	106.522
7378	89.948
7379	108.941
7382	104.769
7384	117.613
7394	99.963
7390	139.677
7391	71.353
7392	113.849
7477	101.312
7405	93.756
7411	134.922
7397	116.646
7408	90.276
7418	107.368
7283	103.892
7284	112.893
8610	112.587
8796	127.236
8692	107.674
6897	121.292
6988	102.417
1	115.077
2	98.557
6898	117.238
5832	103.284
8256	138.09
6899	110.939
957	135.53
6709	106.078
8264	128.053
8265	82.858
5837	112.809
6903	118.635
6904	64.628
8231	110.401
8271	108.133
6905	103.485
6906	86.629
23	117.684
66	111.697
8274	97.593
8275	100.062
6907	88.639
6909	93.472
6910	108.965
81	127.375
6911	114.922
8283	89.397
8284	88.647
5896	139.547
5887	114.647
5987	110.406
6005	105.375
6008	106.991
6913	106.565
6914	127.515
6916	85.38
6918	99.059
8215	136.519
8422	83.038
6019	119.523
6020	85.123
6919	125.484
8296	87.537
8297	123.34
6921	123.916
8300	115.096
8214	100.952
8304	82.069
8235	91.16
8306	132.539
6039	127.541
6924	101.455
8310	103.687
8236	91.6
8311	100.126
91	127.62
8314	123.92
8424	111.383
1716	138.699
8420	90.687
6926	125.473
6928	121.252
8239	107.646
8240	63.191
94	116.831
96	114.387
8323	133.409
104	106.31
116	113.297
126	93.124
149	86.676
6932	135.615
641	136.656
8241	114.208
8242	116.558
8325	113.077
8326	89.496
8222	127.567
8430	101.035
6933	121.827
8329	118.822
6042	128.85
6046	115.268
7520	106.886
7521	76.335
8335	115.808
6936	116.079
2057	90.401
166	120.089
173	117.656
178	97.864
223	118.445
1925	123.529
1967	126.913
1859	122.517
1867	123.68
242	109.695
7522	106.561
6937	121.784
6939	75.007
6940	128.539
7438	126.719
8343	104.714
6942	104.749
6943	126.421
6944	134.66
7518	106.27
6074	130.063
8351	96.171
6946	127.477
8353	105.863
258	84.274
259	104.689
260	102.736
2150	112.725
2187	118.586
8354	135.659
7296	129.51
7523	117.149
8213	110.696
6951	91.456
6958	117.989
8365	92.735
6959	109.368
6076	141.331
7525	98.537
267	96.822
8374	99.826
8376	92.795
8378	101.948
8412	127.734
6961	119.862
6962	115.19
2274	123.03
6085	67.405
6967	124.057
8387	119.847
2290	121.64
6094	109.263
6096	89.174
6098	86.739
6100	108.401
6102	117.068
6109	117.98
6112	99.331
6119	104.568
6124	104.345
8389	116.736
6169	92.223
6968	106.199
6188	99.473
6202	105.851
6203	111.601
6190	114.173
6194	113.207
6242	101.961
6243	111.456
281	87.117
282	113.973
321	118.093
328	110.376
357	134.718
362	105.211
366	111.221
373	122.745
374	89.294
378	126.643
379	120.488
380	85.242
383	124.419
386	124.186
6970	116.144
6318	103.472
5805	112.142
5729	92.981
5742	102.571
5753	118.832
5785	109.84
5380	101.545
5381	106.937
5565	119.078
5606	104.226
5628	90.975
4997	125.339
5056	109.391
5116	101.627
5122	135.807
5158	90.097
5160	129.19
5202	119.569
5207	121.607
5232	93.459
5245	124.42
5264	128.556
5341	127.505
4802	115.53
6973	90.448
6974	117.14
6413	112.227
6976	112.274
6977	117.57
7516	91.465
390	98.898
392	116.947
6979	116.925
6980	120.082
6982	85.26
6983	122.383
6985	50.838
6448	115.805
6449	115.828
