## Supplementary material for "Finding genetic variants in plants without complete genomes": Dataset S1: used_phenotype_values.txt

accession_id	phenotype_value
7515	165.317
7000	131.575
6989	116.753
6990	93.21
6992	163.181
7014	85.581
7002	134.957
7008	95.201
7026	96.009
7031	117.601
7062	122.426
7071	113.828
7064	110.149
6744	126.549
7092	122.601
7460	132.162
7102	110.457
7126	119.046
7143	100.757
7147	112.748
7158	114.776
7163	125.698
7164	156.442
7169	103.66
7165	114.676
7181	136.294
7199	75.244
7186	115.706
7231	110.442
7255	133.198
7244	120.269
7430	83.075
7258	121.975
7280	123.089
7282	125.965
7307	133.429
7316	131.04
7514	124.507
7337	108.955
7343	94.826
7346	106.153
7353	126.436
7354	115.95
7372	128.341
7373	63.854
7378	89.948
7384	117.613
7394	99.963
7477	101.312
7411	134.922
7418	107.368
6897	121.292
6898	117.238
5832	103.284
8256	138.09
8264	128.053
5837	112.809
6903	118.635
6904	64.628
6907	88.639
6909	93.472
6911	114.922
8283	89.397
8284	88.647
6008	106.991
6913	106.565
6918	99.059
8422	83.038
6019	119.523
6020	85.123
6919	125.484
8297	123.34
8214	100.952
8235	91.16
8306	132.539
6039	127.541
6924	101.455
8236	91.6
8311	100.126
8424	111.383
8420	90.687
6926	125.473
8240	63.191
6932	135.615
8241	114.208
8242	116.558
8326	89.496
8222	127.567
6933	121.827
6042	128.85
7520	106.886
7521	76.335
8335	115.808
2057	90.401
1925	123.529
6940	128.539
8343	104.714
6943	126.421
6944	134.66
6074	130.063
8351	96.171
8354	135.659
7296	129.51
6951	91.456
6958	117.989
8365	92.735
6959	109.368
6076	141.331
7525	98.537
8376	92.795
6961	119.862
6085	67.405
6967	124.057
6094	109.263
6096	89.174
6098	86.739
6100	108.401
6102	117.068
6109	117.98
6112	99.331
6119	104.568
6124	104.345
6169	92.223
6188	99.473
6202	105.851
6203	111.601
6194	113.207
6242	101.961
6243	111.456
6973	90.448
6974	117.14
6413	112.227
6976	112.274
6979	116.925
