## Supplementary material for "Finding genetic variants in plants without complete genomes": Dataset S1: original_phenotype_values.txt

accession_id	phenotype_value
7515	433.64
7000	297.35
6989	326.43
6990	327.31
6996	392.495
6992	451.94
6994	334.4
6998	452.91
7014	252.675
7002	368.46
7011	260.385
7008	181.885
7035	422.36
7026	311.27
7004	277.91
7031	390.745
7062	319.22
7069	503.76
7071	316.97
6727	307.695
6729	223.045
6730	393.485
7075	257.24
7064	268.54
7078	430.785
7080	452.81
6744	304.54
7092	424.47
7094	406.95
7460	391.545
7100	413.03
7098	403.04
7102	268.22
7105	459.47
7110	281.175
7123	491.97
7126	329.82
7128	508.015
7139	424.24
7135	436.475
7141	348.595
7145	450.415
7143	385.695
7147	395.54
7151	492.87
7158	402.135
7150	301.96
7163	339.68
7164	344.84
7166	415.115
7169	311.89
7165	300.18
7181	383.645
7424	388.565
7178	478.565
7188	283.385
7199	253.255
7186	549.51
6810	382.375
7201	366.18
7206	338.605
7205	462.575
7224	263.015
7227	406.215
7229	269.33
7231	382.37
7252	290.495
7255	426.79
7244	339.865
7446	445.42
7449	323.38
7430	410.76
6847	542.975
7275	229.76
7270	313.2
7258	296.82
7260	459.325
7263	333.73
7277	442.72
7280	215.76
7282	161.4
7291	363.45
7479	446.695
7482	396.36
7483	361.935
7490	370.51
7492	364.615
7496	372.535
7498	349.025
7502	516.615
7504	538.025
7506	297.89
7507	400.455
7508	459.7
7300	327.16
7307	388.77
7306	466.905
7310	291.56
6953	397.385
7316	399.865
7320	471.67
7514	577.135
7472	661.06
7330	473.715
7340	189.365
7333	355.05
7344	250.395
7331	402.625
7337	424.42
7343	615.41
7346	592.25
7353	475
7354	537.09
7355	501.58
7372	465.09
7373	437.51
7351	502.71
7378	410.445
7379	387.275
7382	476.73
7384	362.215
7394	405.64
7390	463.115
7391	355.415
7392	544.2
7477	369.98
7405	404.245
7411	460.58
7397	318.335
7408	512.875
7418	450.75
7283	425.15
7284	330.33
8610	245.06
8796	578.33
8692	433.925
6897	406.115
6988	328.61
1	329.12
2	531.635
6898	404.71
5832	535.655
8256	587.08
6899	387.95
957	442.66
6709	364.885
8264	461.64
8265	380.495
5837	525.635
6903	382.39
6904	366.715
8231	469.06
8271	547.785
6905	464.02
6906	585.555
23	473.94
66	296.62
8275	403.615
6907	376.8
6909	514.875
6910	512.8
81	567.465
6911	255.725
5896	470.6
5887	330.965
5987	436.78
6005	477.26
6008	265.82
6913	531.225
6914	432.55
6916	535.49
6918	530.55
8215	500.515
6020	438.22
6919	554.935
8296	423.79
8297	539.935
6921	435.55
8300	612.575
8214	409.23
8304	264.72
8235	562.71
6039	632.255
6924	426.595
8310	445.405
8236	543.995
8311	416.865
91	239.585
8314	451.45
8424	401
1716	418.09
8420	396.25
6926	400.64
6928	457.96
8239	505.44
8240	464.45
94	418.325
96	480.085
8323	435.475
104	493.725
116	480.415
126	378.61
149	539.905
6932	472.52
641	472.08
8241	629.7
8242	571.98
8325	370.47
8326	507.74
8430	566.37
6933	388.78
8329	463.575
6042	340.585
6046	479.5
7520	264.13
7521	437.94
6936	341.605
2057	458.105
166	331.77
173	474.575
178	526.93
223	634.82
1925	378.71
1967	509.65
1859	485.025
1867	544.21
242	437.93
7522	443.89
6937	263.775
6939	414.685
6940	458.01
7438	445.285
8343	474.445
6942	391.995
6943	369.325
6944	584.23
7518	515.785
8351	572.91
6946	439.03
258	344.1
259	361.47
260	582.305
2150	449.33
2187	434.255
8354	395.3
7296	448.655
7523	591.81
8213	432.735
6951	428.275
6958	591.42
8365	548.12
6959	394.33
7525	372.095
267	356.55
8374	437.275
8378	318.22
8412	381.21
6961	352.69
6962	193.9
2274	438.35
6085	268.58
6967	416.955
8387	416.925
2290	355.33
6096	744.93
6098	467.75
6100	462.82
6119	471.08
8389	465.745
6169	423.005
6968	361.3
6188	553.83
6203	562.67
6190	502.915
6194	607.2
6243	344.88
281	415.99
282	432.085
321	499.42
328	458.88
357	282.8
362	410.82
366	458.555
373	465.1
374	502.45
378	582.97
379	432.485
380	411.635
383	385.42
386	368.46
6970	556.97
6318	603.07
5805	351.965
5742	480.97
5753	437.505
5785	599.17
5380	607.205
5381	423.215
5565	340.15
5606	445.09
5628	473.99
4997	514.35
5056	485.265
5116	283.725
5122	418.985
5158	431.43
5202	395.2
5207	544.125
5232	520.13
5245	343.17
5264	443.53
5341	521.405
4802	402.925
6973	440.855
6413	215.205
6976	390.475
6977	456.025
7516	432.85
390	367.145
6979	389.155
6980	458.28
6982	410.47
6983	397.035
6985	477.57
6448	569.415
6449	557.58
