## Supplementary material for "Finding genetic variants in plants without complete genomes": Dataset S1: used_phenotype_values.txt

accession_id	phenotype_value
7515	433.64
7000	297.35
6989	326.43
6990	327.31
6992	451.94
7014	252.675
7002	368.46
7008	181.885
7026	311.27
7031	390.745
7062	319.22
7071	316.97
7064	268.54
6744	304.54
7092	424.47
7460	391.545
7102	268.22
7126	329.82
7143	385.695
7147	395.54
7158	402.135
7163	339.68
7164	344.84
7169	311.89
7165	300.18
7181	383.645
7199	253.255
7186	549.51
7231	382.37
7255	426.79
7244	339.865
7430	410.76
7258	296.82
7280	215.76
7282	161.4
7307	388.77
7316	399.865
7514	577.135
7337	424.42
7343	615.41
7346	592.25
7353	475
7354	537.09
7372	465.09
7373	437.51
7378	410.445
7384	362.215
7394	405.64
7477	369.98
7411	460.58
7418	450.75
6897	406.115
6898	404.71
5832	535.655
8256	587.08
8264	461.64
5837	525.635
6903	382.39
6904	366.715
6907	376.8
6909	514.875
6911	255.725
6008	265.82
6913	531.225
6918	530.55
6020	438.22
6919	554.935
8297	539.935
8214	409.23
8235	562.71
6039	632.255
6924	426.595
8236	543.995
8311	416.865
8424	401
8420	396.25
6926	400.64
8240	464.45
6932	472.52
8241	629.7
8242	571.98
8326	507.74
6933	388.78
6042	340.585
7520	264.13
7521	437.94
2057	458.105
1925	378.71
6940	458.01
8343	474.445
6943	369.325
6944	584.23
8351	572.91
8354	395.3
7296	448.655
6951	428.275
6958	591.42
8365	548.12
6959	394.33
7525	372.095
6961	352.69
6085	268.58
6967	416.955
6096	744.93
6098	467.75
6100	462.82
6119	471.08
6169	423.005
6188	553.83
6203	562.67
6194	607.2
6243	344.88
6973	440.855
6413	215.205
6976	390.475
6979	389.155
