## Supplementary material for "Finding genetic variants in plants without complete genomes": Dataset S1: original_phenotype_values.txt

accession_id	phenotype_value
7515	352.055
7000	318.625
6989	290.73
6990	263.615
6996	365.39
6992	373.85
6994	312.805
6998	389.69
7014	286.865
7002	295.29
7011	304.875
7008	296.57
7035	356.23
7026	263.26
7004	376.46
7031	389.815
7062	312.44
7069	407.63
7071	332.01
6727	352.32
6729	279.215
6730	313.425
7075	332.44
7064	343.45
7078	378.365
7080	383.065
6744	469.345
7092	405.865
7094	460.11
7460	359.99
7100	322.695
7098	399.41
7102	337.83
7105	483.05
7110	341.495
7123	169.35
7126	390.445
7128	431.105
7139	398.11
7135	388.495
7141	315.63
7145	418.95
7143	265.795
7147	325.43
7151	316.97
7158	286.24
7150	257.605
7163	390.435
7164	308.12
7166	224.07
7169	342.73
7165	416.525
7181	346.325
7424	385.59
7178	262.07
7188	316.43
7199	296.87
7186	392.19
6810	362.42
7201	397.24
7206	347.8
7205	382.75
7224	407.325
7227	236.42
7229	292.275
7231	390.765
7252	307.2
7255	357.69
7244	328.26
7446	479.865
7449	360.765
7430	314.16
6847	351.415
7275	314.81
7270	339.785
7258	312.88
7260	250.19
7263	353.03
7277	252.03
7280	393.175
7282	303.37
7291	184.815
7479	318.795
7482	381.435
7483	373
7490	280.535
7492	213.13
7496	263.855
7498	299.93
7502	421.36
7504	445.55
7506	487.895
7507	299.655
7508	539.775
7300	417.115
7307	357.27
7306	361.8
7310	369.105
6953	308.58
7316	273.33
7320	350.655
7514	350.115
7472	500.975
7330	303.895
7340	355.7
7333	307.645
7344	255.88
7331	362.815
7337	378.335
7343	389.24
7346	479.695
7353	460.01
7354	453.965
7355	377.44
7372	406.455
7373	309.985
7351	424.29
7378	214.2
7379	369.285
7382	411.495
7384	265.885
7394	391.37
7390	381.465
7391	200.35
7392	350.73
7477	363.495
7405	196.715
7411	412.54
7397	372.785
7408	367.155
7418	465.925
7283	457.1
7284	458.515
8610	369.495
8796	477.185
8692	358.125
6897	412.05
6988	348.395
1	400.325
2	324.305
6898	382.125
5832	375.77
8256	414.66
6899	299.325
957	368.675
6709	383.295
8264	336.435
8265	300.48
5837	472.27
6903	260.745
6904	307.965
8231	484.2
8271	441.93
6905	352.14
6906	293.325
23	344.045
66	359.51
8274	361.835
8275	311.105
6907	321.2
6909	390.745
6910	394.565
81	485.715
6911	353.95
8283	361.195
5896	394.61
5887	350.585
5987	346.515
6005	404.795
6008	322.855
6913	394.265
6914	452.985
6916	317.575
6918	401.55
8215	377.67
8422	325.38
6019	412.8
6020	282.855
6919	428.66
8296	270.505
8297	336.62
6921	331.755
8300	358.405
8214	307.04
8304	311.435
8235	432.66
8306	428.45
6039	474.88
6924	387.02
8310	161.295
8236	286.39
8311	192.32
91	238.885
8314	454.275
8424	351.925
1716	165.36
8420	330.52
6926	380.55
6928	269.5
8239	267.25
8240	196.48
94	290.235
96	430.575
8323	334.72
116	280.62
126	275.535
149	253.395
6932	386.365
641	306.9
8241	450.765
8242	382.695
8325	233.52
8326	480.81
8222	349.27
8430	383.12
6933	351.885
8329	288.46
6042	347.01
6046	440.01
7520	341.58
7521	277.28
8335	164.055
6936	366.05
2057	281.145
166	393.01
173	306.785
178	316.63
223	452.66
1925	359.32
1859	262.89
1867	336.41
242	310.605
7522	287.39
6937	436.5
6939	300.485
6940	264.95
7438	434.445
8343	497.38
6942	345.795
6943	224.54
6944	438.83
7518	314.855
6074	324.345
8351	367.365
6946	402.695
8353	371.135
258	238.315
260	281.865
2150	304.63
2187	319.715
8354	350.295
7296	334.59
7523	327.005
8213	332.42
6951	270.5
6958	413.545
8365	303.355
6959	305.24
6076	267.95
7525	284.985
267	267.98
8374	471.825
8376	354.895
8378	345.78
8412	381.42
6961	297.505
6962	356.495
2274	333.285
6085	242.56
6967	320.365
8387	336.425
2290	380.78
6094	306.05
6096	390.92
6098	289.41
6100	218.81
6102	367.81
6109	359.97
6112	348.585
6119	227.63
6124	342.97
8389	412.65
6169	298.725
6968	347.28
6188	378.41
6202	276.435
6203	402.5
6190	341.05
6194	379.835
6242	244.52
6243	426.365
281	289.155
282	304.45
321	312.45
328	330.605
357	337.475
362	337.275
366	319.775
373	305.8
374	243.29
378	351.165
379	321.65
380	324.515
383	309.66
386	296.81
6318	406.955
5805	352.22
5729	281.36
5742	260.125
5753	349.465
5785	506.135
5380	362.02
5381	379.175
5565	379.28
5606	335.465
5628	250.73
4997	330.055
5056	330.675
5116	248.51
5122	291.84
5158	303.29
5160	404.355
5202	276.705
5207	489.06
5232	404.23
5245	278.385
5264	415.6
5341	435.465
4802	286.96
6973	319.665
6974	267.66
6413	288.63
6976	346.07
6977	411.2
7516	247.88
390	359.755
392	273.5
6979	387.065
6980	326.735
6982	282
6983	315
6985	220.875
6448	319.46
6449	416.77
