## Supplementary material for "Finding genetic variants in plants without complete genomes": Dataset S1: used_phenotype_values.txt

accession_id	phenotype_value
7515	352.055
7000	318.625
6989	290.73
6990	263.615
6992	373.85
7014	286.865
7002	295.29
7008	296.57
7026	263.26
7031	389.815
7062	312.44
7071	332.01
7064	343.45
6744	469.345
7092	405.865
7460	359.99
7102	337.83
7126	390.445
7143	265.795
7147	325.43
7158	286.24
7163	390.435
7164	308.12
7169	342.73
7165	416.525
7181	346.325
7199	296.87
7186	392.19
7231	390.765
7255	357.69
7244	328.26
7430	314.16
7258	312.88
7280	393.175
7282	303.37
7307	357.27
7316	273.33
7514	350.115
7337	378.335
7343	389.24
7346	479.695
7353	460.01
7354	453.965
7372	406.455
7373	309.985
7378	214.2
7384	265.885
7394	391.37
7477	363.495
7411	412.54
7418	465.925
6897	412.05
6898	382.125
5832	375.77
8256	414.66
8264	336.435
5837	472.27
6903	260.745
6904	307.965
6907	321.2
6909	390.745
6911	353.95
8283	361.195
6008	322.855
6913	394.265
6918	401.55
8422	325.38
6019	412.8
6020	282.855
6919	428.66
8297	336.62
8214	307.04
8235	432.66
8306	428.45
6039	474.88
6924	387.02
8236	286.39
8311	192.32
8424	351.925
8420	330.52
6926	380.55
8240	196.48
6932	386.365
8241	450.765
8242	382.695
8326	480.81
8222	349.27
6933	351.885
6042	347.01
7520	341.58
7521	277.28
8335	164.055
2057	281.145
1925	359.32
6940	264.95
8343	497.38
6943	224.54
6944	438.83
6074	324.345
8351	367.365
8354	350.295
7296	334.59
6951	270.5
6958	413.545
8365	303.355
6959	305.24
6076	267.95
7525	284.985
8376	354.895
6961	297.505
6085	242.56
6967	320.365
6094	306.05
6096	390.92
6098	289.41
6100	218.81
6102	367.81
6109	359.97
6112	348.585
6119	227.63
6124	342.97
6169	298.725
6188	378.41
6202	276.435
6203	402.5
6194	379.835
6242	244.52
6243	426.365
6973	319.665
6974	267.66
6413	288.63
6976	346.07
6979	387.065
