## Supplementary material for "Finding genetic variants in plants without complete genomes": Dataset S1: original_phenotype_values.txt

accession_id	phenotype_value
7515	199.3
7000	174.98
6989	154.28
6990	213.67
6996	196.64
6992	234.82
6994	162.47
6998	292.63
7014	156.805
7002	146.18
7011	170.505
7008	113.37
7035	286.14
7026	181.645
7004	206.34
7031	158.39
7062	166.09
7069	287.67
7071	162.07
6727	171.71
6729	175.265
6730	231.655
7075	150.645
7064	174.57
7078	196.06
7080	226.03
6744	194.855
7092	219.39
7094	221.83
7460	192.685
7100	220.47
7098	199.31
7102	176.455
7105	272.41
7110	170.695
7123	239.13
7126	181.82
7128	264.37
7139	220.4
7135	227.13
7141	227.475
7145	244.425
7143	189.09
7147	210.22
7151	260.79
7158	202.37
7150	181.19
7163	207.34
7164	188.32
7166	220.01
7169	187.45
7165	127.385
7181	212.44
7424	226.455
7178	285.01
7188	172.375
7199	186.56
7186	301.13
6810	211.71
7201	214.32
7206	174.445
7205	280.59
7224	169.355
7227	230.585
7229	173.45
7231	176.54
7252	135.03
7255	201.855
7244	229.88
7446	261.57
7449	201.87
7430	173.955
6847	289.285
7275	127.345
7270	209.77
7258	186.555
7260	246.055
7263	175.56
7277	305.64
7280	141.13
7282	115.085
7291	196.96
7479	247.86
7482	245.33
7483	159.155
7490	214.59
7492	190.32
7496	181.795
7498	153.315
7502	303.15
7504	204.9
7506	172.19
7507	213.33
7508	263.135
7300	167.62
7307	216.53
7306	265.095
7310	224.87
6953	214.795
7316	220.86
7320	195.915
7514	319.455
7472	393.555
7330	263.43
7340	130.455
7333	176.05
7344	147.615
7331	245.57
7337	242.26
7343	346.65
7346	303.875
7353	231.4
7354	306.84
7355	308.78
7372	301.23
7373	226.565
7351	254.65
7378	203.53
7379	216.015
7382	305.52
7384	197.815
7394	233
7390	223.19
7391	187.265
7392	375.2
7477	242.41
7405	246.805
7411	248.545
7397	205.615
7408	305.585
7418	111.81
7283	285.63
7284	173.82
8610	184.17
8796	287.13
8692	256.875
6897	213.87
6988	194.265
1	208.695
2	283.285
6898	235.655
5832	372.965
8256	335.245
6899	187.3
957	199.155
6709	193.02
8264	251.365
8265	234.755
5837	367.195
6903	242.02
6904	207.035
8231	359.41
8271	307.88
6905	238.085
6906	292.355
23	201.815
66	245.375
8275	229.835
6907	202.655
6909	306.59
6910	254.44
81	288.685
6911	156.51
5896	324.91
5887	207.5
5987	279.555
6005	243.91
6008	155.965
6913	271.305
6914	258.775
6916	267.31
6918	291.895
8215	269.57
6020	253.08
6919	340.925
8296	252.02
8297	279.405
6921	283.72
8300	398.705
8214	222.97
8304	143.75
8235	302.855
6039	361.07
6924	305.84
8310	257.26
8236	352.765
8311	239.595
91	133.745
8314	269.26
8424	237.2
1716	268.865
8420	218.52
6926	243.195
6928	327.89
8239	297.22
8240	384.28
94	259.07
96	202.23
8323	214.17
104	281.99
116	255.62
126	195.84
149	243.925
6932	266.995
641	246.775
8241	363.835
8242	360.85
8325	221.26
8326	310.42
8430	363.76
6933	210.71
8329	245.865
6042	206.57
6046	276.465
7520	260.75
7521	287.57
6936	177.26
2057	272.83
166	214.425
173	226.145
178	330.535
223	341.5
1925	275.03
1967	273.57
1859	325.32
1867	285.97
242	234.36
7522	250.75
6937	160.76
6939	233.905
6940	309.125
7438	335.165
8343	356.975
6942	175.105
6943	199.87
6944	346.435
7518	262.2
8351	324.655
6946	238.33
258	189.195
259	243.6
260	300.415
2150	248.53
2187	187.58
8354	229.72
7296	234.29
7523	313.245
8213	245.025
6951	203.715
6958	275.17
8365	278.755
6959	213.8
7525	192.235
267	185.895
8374	310.54
8378	212.59
8412	195.775
6961	184.595
6962	86.89
2274	223.6
6085	206.59
6967	241.785
8387	223.745
2290	201.64
6096	399.5
6098	243.5
6100	249.2
6119	270.53
8389	232.165
6169	238.84
6968	236.895
6188	315.52
6203	329.46
6190	296.005
6194	400.84
6243	210.73
281	259.605
282	249.47
321	294.03
328	217
357	145.05
362	220.425
366	257.6
373	283.31
374	256.54
378	322.79
379	224.755
380	229.13
383	222.44
386	226.68
6970	318.41
6318	347.5
5805	233.18
5742	287.78
5753	221.01
5785	429.365
5380	303.85
5381	245.38
5565	248.99
5606	390.27
5628	268.3
4997	307.36
5056	295.155
5116	143.115
5122	234.59
5158	236.535
5202	311.28
5207	274.705
5232	256.97
5245	187.26
5264	246.04
5341	310.185
4802	215.765
6973	213.94
6413	323.155
6976	253.62
6977	350.56
7516	271.105
390	223.755
6979	249.275
6980	240.585
6982	201.485
6983	277.04
6985	272.57
6448	325.745
6449	418.93
