## Supplementary material for "Finding genetic variants in plants without complete genomes": Dataset S1: used_phenotype_values.txt

accession_id	phenotype_value
7515	199.3
7000	174.98
6989	154.28
6990	213.67
6992	234.82
7014	156.805
7002	146.18
7008	113.37
7026	181.645
7031	158.39
7062	166.09
7071	162.07
7064	174.57
6744	194.855
7092	219.39
7460	192.685
7102	176.455
7126	181.82
7143	189.09
7147	210.22
7158	202.37
7163	207.34
7164	188.32
7169	187.45
7165	127.385
7181	212.44
7199	186.56
7186	301.13
7231	176.54
7255	201.855
7244	229.88
7430	173.955
7258	186.555
7280	141.13
7282	115.085
7307	216.53
7316	220.86
7514	319.455
7337	242.26
7343	346.65
7346	303.875
7353	231.4
7354	306.84
7372	301.23
7373	226.565
7378	203.53
7384	197.815
7394	233
7477	242.41
7411	248.545
7418	111.81
6897	213.87
6898	235.655
5832	372.965
8256	335.245
8264	251.365
5837	367.195
6903	242.02
6904	207.035
6907	202.655
6909	306.59
6911	156.51
6008	155.965
6913	271.305
6918	291.895
6020	253.08
6919	340.925
8297	279.405
8214	222.97
8235	302.855
6039	361.07
6924	305.84
8236	352.765
8311	239.595
8424	237.2
8420	218.52
6926	243.195
8240	384.28
6932	266.995
8241	363.835
8242	360.85
8326	310.42
6933	210.71
6042	206.57
7520	260.75
7521	287.57
2057	272.83
1925	275.03
6940	309.125
8343	356.975
6943	199.87
6944	346.435
8351	324.655
8354	229.72
7296	234.29
6951	203.715
6958	275.17
8365	278.755
6959	213.8
7525	192.235
6961	184.595
6085	206.59
6967	241.785
6096	399.5
6098	243.5
6100	249.2
6119	270.53
6169	238.84
6188	315.52
6203	329.46
6194	400.84
6243	210.73
6973	213.94
6413	323.155
6976	253.62
6979	249.275
