## Supplementary material for "Finding genetic variants in plants without complete genomes": Dataset S1: original_phenotype_values.txt

accession_id	phenotype_value
7515	224.175
7000	160.06
6989	153.42
6990	192.395
6996	232.83
6992	208.345
6994	181.75
6998	206.58
7014	177.15
7002	140.41
7011	186
7008	152.62
7035	225.43
7026	134.57
7004	251.8
7031	201.74
7062	142.25
7069	220.92
7071	201.025
6727	176.335
6729	147.275
6730	225.715
7075	181.26
7064	191.815
7078	207.785
7080	227.52
6744	281.425
7092	209.525
7094	257.08
7460	177.465
7100	174.31
7098	229.4
7102	159.52
7105	247.71
7110	245.375
7123	138.28
7126	227.63
7128	227.61
7139	212.18
7135	120.675
7141	189.875
7145	211.99
7143	133.765
7147	150.235
7151	121.17
7158	141.42
7150	145.94
7163	193.53
7164	100.075
7166	150.355
7169	183.02
7165	220.77
7181	194.415
7424	273.205
7178	140.94
7188	140.725
7199	174.58
7186	201.89
6810	207.835
7201	217.785
7206	182.615
7205	215.465
7224	221.47
7227	128.385
7229	169.99
7231	217.375
7252	194.775
7255	163.915
7244	201.035
7446	262.325
7449	188.44
7430	173.695
6847	182.525
7275	177.19
7270	178.52
7258	174.365
7260	166.24
7263	219.54
7277	122.53
7280	203.1
7282	150.22
7291	129.11
7479	168.39
7482	230.735
7483	186.075
7490	167.4
7492	111.675
7496	166.805
7498	158.34
7502	267.715
7504	225.015
7506	238.895
7507	148.745
7508	320.105
7300	188.02
7307	187.93
7306	195.235
7310	223.3
6953	194.365
7316	119.825
7320	184.275
7514	191.33
7472	259.06
7330	198.155
7340	176.37
7333	183.26
7344	173.01
7331	175.665
7337	211.735
7343	231.415
7346	273.93
7353	210.57
7354	282.665
7355	190.63
7372	237.61
7373	151.725
7351	227.81
7378	129.46
7379	190.41
7382	204.665
7384	141.26
7394	200.165
7390	184.57
7391	119.63
7392	196.675
7477	171.125
7405	113.09
7411	191.445
7397	197.95
7408	211.46
7418	235.01
7283	248.09
7284	202.97
8610	211.055
8796	284.82
8692	180.2
6897	183.345
6988	201.37
1	210.705
2	265.805
6898	207.22
5832	205.825
8256	251.93
6899	197.635
957	175.145
6709	206.345
8264	196.06
8265	146.08
5837	288.57
6903	183.84
6904	171.755
8231	340.07
8271	166.565
6905	218.325
6906	143.985
23	184.835
66	190.155
8274	225.64
8275	175.66
6907	157.845
6909	191.46
6910	204.365
81	187.755
6911	239.56
8283	174.645
5896	206.31
5887	179.22
5987	197.005
6005	231.995
6008	145.65
6913	252.5
6914	229.98
6916	173.78
6918	239.56
8215	180.18
8422	145.85
6019	237.79
6020	151.515
6919	225.07
8296	181.43
8297	221.68
6921	212.595
8300	196.71
8214	151.915
8304	172.985
8235	236.43
8306	259.425
6039	246.645
6924	245.64
8310	96.35
8236	169.5
8311	120.245
91	123.61
8314	266.555
8424	218.805
1716	106.585
8420	187.875
6926	214.88
6928	203.65
8239	136.66
8240	135.745
94	154.535
96	106.055
8323	160.47
116	155.375
126	98.92
149	136.285
6932	175.46
641	205.8
8241	273.65
8242	198.755
8325	154.31
8326	136.095
8222	192.435
8430	209.35
6933	194.42
8329	198.58
6042	175.66
6046	214.73
7520	228.035
7521	188.56
8335	111.995
6936	178.2
2057	164.34
166	205.875
173	189.15
178	175.26
223	275.125
1925	262.125
1859	185.645
1867	201.52
242	135.755
7522	164.185
6937	173.885
6939	143.765
6940	147.725
7438	207.45
8343	313.81
6942	146.87
6943	144.31
6944	231.51
7518	185.805
6074	195.79
8351	219.4
6946	195.01
8353	207.29
258	118.06
260	178.99
2150	157.585
2187	186.81
8354	224.25
7296	189.95
7523	188.585
8213	209.07
6951	152.18
6958	199.12
8365	92.37
6959	157.46
6076	172.695
7525	133.055
267	185.895
8374	271.285
8376	212.94
8378	156.415
8412	270.015
6961	128.385
6962	238.42
2274	192.465
6085	140.98
6967	174.645
8387	150.145
2290	198.04
6094	289.85
6096	251.18
6098	140.65
6100	180.065
6102	241.325
6109	236.095
6112	227.825
6119	147.52
6124	145.585
8389	159.995
6169	202.565
6968	238.7
6188	212.385
6202	172.46
6203	217.49
6190	167.005
6194	268.045
6242	151.115
6243	228.22
281	189.755
282	168.4
321	179.82
328	202.92
357	176.52
362	190.855
366	200.155
373	159.82
374	148.03
378	187.64
379	145.715
380	210.32
383	181.54
386	184.185
6318	238.36
5805	220.615
5729	166.065
5742	129.125
5753	185.705
5785	336.375
5380	218.515
5381	194.265
5565	192.065
5606	227.85
5628	116.565
4997	170.51
5056	203.695
5116	119.72
5122	144.485
5158	164.96
5160	220.985
5202	160.86
5207	281.765
5232	237.735
5245	161.59
5264	236.655
5341	239.46
4802	148.615
6973	215.765
6974	147.455
6413	170.675
6976	169.19
6977	188.52
7516	146.94
390	187.795
392	111.23
6979	264.245
6980	197.555
6982	159.785
6983	209.365
6985	100.465
6448	189.12
6449	249.05
