## Supplementary material for "Finding genetic variants in plants without complete genomes": Dataset S1: used_phenotype_values.txt

accession_id	phenotype_value
7515	224.175
7000	160.06
6989	153.42
6990	192.395
6992	208.345
7014	177.15
7002	140.41
7008	152.62
7026	134.57
7031	201.74
7062	142.25
7071	201.025
7064	191.815
6744	281.425
7092	209.525
7460	177.465
7102	159.52
7126	227.63
7143	133.765
7147	150.235
7158	141.42
7163	193.53
7164	100.075
7169	183.02
7165	220.77
7181	194.415
7199	174.58
7186	201.89
7231	217.375
7255	163.915
7244	201.035
7430	173.695
7258	174.365
7280	203.1
7282	150.22
7307	187.93
7316	119.825
7514	191.33
7337	211.735
7343	231.415
7346	273.93
7353	210.57
7354	282.665
7372	237.61
7373	151.725
7378	129.46
7384	141.26
7394	200.165
7477	171.125
7411	191.445
7418	235.01
6897	183.345
6898	207.22
5832	205.825
8256	251.93
8264	196.06
5837	288.57
6903	183.84
6904	171.755
6907	157.845
6909	191.46
6911	239.56
8283	174.645
6008	145.65
6913	252.5
6918	239.56
8422	145.85
6019	237.79
6020	151.515
6919	225.07
8297	221.68
8214	151.915
8235	236.43
8306	259.425
6039	246.645
6924	245.64
8236	169.5
8311	120.245
8424	218.805
8420	187.875
6926	214.88
8240	135.745
6932	175.46
8241	273.65
8242	198.755
8326	136.095
8222	192.435
6933	194.42
6042	175.66
7520	228.035
7521	188.56
8335	111.995
2057	164.34
1925	262.125
6940	147.725
8343	313.81
6943	144.31
6944	231.51
6074	195.79
8351	219.4
8354	224.25
7296	189.95
6951	152.18
6958	199.12
8365	92.37
6959	157.46
6076	172.695
7525	133.055
8376	212.94
6961	128.385
6085	140.98
6967	174.645
6094	289.85
6096	251.18
6098	140.65
6100	180.065
6102	241.325
6109	236.095
6112	227.825
6119	147.52
6124	145.585
6169	202.565
6188	212.385
6202	172.46
6203	217.49
6194	268.045
6242	151.115
6243	228.22
6973	215.765
6974	147.455
6413	170.675
6976	169.19
6979	264.245
