## Supplementary material for "Finding genetic variants in plants without complete genomes": Dataset S1: kmers_pass_10percent_threshold_GEMMA_results.txt

chr	rs	ps	n_miss	allele1	allele0	af	l_mle	p_lrt
0	AAAACTAGAATTTCATAGGATTAAGTATGAA_4	0	0	0	1	0.211	1.000000e+05	1.605067e-09
0	AATATTTTCATACTTAATCCTATGAAATTCT_18	0	0	0	1	0.218	1.000000e+05	3.185618e-09
0	AATCATATTCGACTCCAAAAAACTAACCAAG_1	0	0	0	1	0.669	1.000000e+05	3.729743e-10
0	AATTTCATAGGATTAAGTATGAAAATATTGG_17	0	0	0	1	0.218	1.000000e+05	3.185618e-09
0	ATATTTTCATACTTAATCCTATGAAATTCTA_16	0	0	0	1	0.218	1.000000e+05	3.185618e-09
0	CAATATTTTCATACTTAATCCTATGAAATTC_15	0	0	0	1	0.218	1.000000e+05	3.185618e-09
