## Supplementary material for "Finding genetic variants in plants without complete genomes": Dataset S1: original_phenotype_values.txt

accession_id	phenotype_value
7515	470.315
7000	558.595
6989	537.045
6990	520.39
6996	464.565
6992	544.2
6994	521.17
6998	582.255
7014	624.625
7002	536.995
7011	634.665
7008	599.56
7035	481.905
7026	595.84
7004	599.495
7031	529.35
7062	532.675
7069	606.51
7071	588.605
6727	548.175
6729	567.8
6730	424.94
7075	564.315
7064	612.19
7078	674.755
7080	554.575
6744	520.85
7092	774.74
7094	708.195
7460	469.125
7100	465.215
7098	550.44
7102	708.88
7105	698.53
7110	620.225
7123	543.06
7126	716.87
7128	549.63
7139	611.345
7135	548.845
7141	613.575
7145	529.765
7143	562.795
7147	598.475
7151	532.715
7158	604.48
7150	643.5
7163	620.705
7164	445.325
7166	538.205
7169	495.515
7165	520.095
7181	531.785
7424	629.945
7178	744.5
7188	596.225
7199	517.22
7186	554.065
6810	540.89
7201	710.895
7206	640.62
7205	681.75
7224	575.41
7227	566.245
7229	642.07
7231	581.35
7252	576.665
7255	484
7244	580.465
7446	671.54
7449	598.32
7430	558.065
6847	647.405
7275	503.1
7270	548.685
7258	465.26
7260	521.645
7263	457.875
7277	449.01
7280	605.19
7282	554.37
7291	527.81
7479	574.175
7482	650.85
7483	534.425
7490	520.91
7492	441.12
7496	494.51
7498	426.835
7502	570.265
7504	622.24
7506	701.67
7507	615.275
7508	538.94
7300	485.535
7307	521.535
7306	676.875
7310	623.01
6953	513.51
7316	542.1
7320	579.95
7514	507.165
7472	745.725
7330	612.015
7340	594.27
7333	573.55
7344	431.525
7331	538.73
7337	497.95
7343	601.565
7346	583.305
7353	622
7354	536.305
7355	531.955
7372	637.045
7373	578.675
7351	618.71
7378	618.01
7379	631.94
7382	535.875
7384	455.325
7394	585.445
7390	481.655
7391	659.795
7392	511.32
7477	598.26
7405	564.91
7411	544.945
7397	617.68
7408	493.085
7418	679.995
7283	854.06
7284	538.34
8610	544.125
8796	444.18
8692	529.26
6897	584.975
6988	488.875
1	543.82
2	488.92
6898	553.24
5832	636.1
8256	517.73
6899	592.825
957	542.975
6709	476.205
8264	617.96
8265	456.53
5837	540.38
6903	579.725
6904	674.64
8231	576.765
8271	613.355
6905	605.435
6906	579.135
23	656.08
66	562.725
8274	504.595
8275	614.98
6907	582.21
6909	606.29
6910	487.15
81	551.745
6911	553.42
8283	487.42
5896	646.555
5887	603.955
5987	547.03
6005	587.035
6008	552.995
6913	483.48
6914	507.355
6916	677.755
6918	590.44
8215	681.825
8422	477.515
6019	633.54
6020	604.5
6919	540.185
8296	476.975
8297	618.14
6921	295.035
8300	632.465
8214	555.85
8304	541.59
8235	635.415
8306	620.635
6039	575.425
6924	594.48
8310	437.85
8236	675.13
8311	461.82
91	445.155
8314	720.48
8424	527.47
1716	508.12
8420	521.455
6926	493.91
6928	457.58
8239	439.335
8240	498.92
94	488.755
96	547.56
8323	540.235
116	536.015
126	515.89
149	600.155
6932	526.485
641	558.175
8241	689.38
8242	702.875
8325	474.115
8326	624.275
8222	601.785
8430	559.21
6933	525.94
8329	557.995
6042	621.085
6046	594.85
7520	445.84
7521	590.68
8335	500.67
6936	591.14
2057	643.545
166	595.755
173	429.2
178	609.47
223	539.26
1925	576.455
1859	627.91
1867	531.135
242	695.065
7522	411.745
6937	561.735
6939	594.855
6940	484.18
7438	723.995
8343	574.34
6942	459.035
6943	580.77
6944	579.82
7518	518.855
6074	353.315
8351	328
6946	611.095
8353	537.685
258	509.345
260	455.37
2150	517.77
2187	669.41
8354	578.355
7296	507.07
7523	641.3
8213	576.925
6951	577.045
6958	637.75
8365	570.44
6959	641.78
6076	497.395
7525	508.855
267	570.695
8374	425.645
8376	673.795
8378	532.915
8412	494.935
6961	624.89
6962	546.73
2274	513.39
6085	622.295
6967	535.135
8387	633.875
2290	501.82
6094	584.41
6096	630.08
6098	642.465
6100	619.91
6102	492.28
6109	634.46
6112	505.455
6119	540.055
6124	578.225
8389	515.15
6169	521.395
6968	625.355
6188	698.435
6202	582.505
6203	638.02
6190	463.67
6194	591.065
6242	505.955
6243	592.21
281	650.67
282	422.22
321	505.115
328	532.545
357	486.12
362	476.76
366	477.69
373	609.21
374	626.985
378	474.095
379	501.485
380	596.385
383	581.58
386	588.835
6318	612.43
5805	526.895
5729	629.99
5742	548.85
5753	548.41
5785	599.195
5380	511.28
5381	468.37
5565	536.665
5606	565.745
5628	481.93
4997	675.755
5056	527.335
5116	537.715
5122	511.99
5158	555.565
5160	626.11
5202	528.73
5207	590.02
5232	643.12
5245	549.485
5264	559.195
5341	614.515
4802	555.325
6973	629.98
6974	622.075
6413	669.74
6976	667.475
6977	605.825
7516	593.735
390	483.125
392	512.845
6979	483.485
6980	607.72
6982	500.12
6983	631.425
6985	589.065
6448	665.97
6449	674.38
