## Supplementary material for "Finding genetic variants in plants without complete genomes": Dataset S1: used_phenotype_values.txt

accession_id	phenotype_value
7515	470.315
7000	558.595
6989	537.045
6990	520.39
6992	544.2
7014	624.625
7002	536.995
7008	599.56
7026	595.84
7031	529.35
7062	532.675
7071	588.605
7064	612.19
6744	520.85
7092	774.74
7460	469.125
7102	708.88
7126	716.87
7143	562.795
7147	598.475
7158	604.48
7163	620.705
7164	445.325
7169	495.515
7165	520.095
7181	531.785
7199	517.22
7186	554.065
7231	581.35
7255	484
7244	580.465
7430	558.065
7258	465.26
7280	605.19
7282	554.37
7307	521.535
7316	542.1
7514	507.165
7337	497.95
7343	601.565
7346	583.305
7353	622
7354	536.305
7372	637.045
7373	578.675
7378	618.01
7384	455.325
7394	585.445
7477	598.26
7411	544.945
7418	679.995
6897	584.975
6898	553.24
5832	636.1
8256	517.73
8264	617.96
5837	540.38
6903	579.725
6904	674.64
6907	582.21
6909	606.29
6911	553.42
8283	487.42
6008	552.995
6913	483.48
6918	590.44
8422	477.515
6019	633.54
6020	604.5
6919	540.185
8297	618.14
8214	555.85
8235	635.415
8306	620.635
6039	575.425
6924	594.48
8236	675.13
8311	461.82
8424	527.47
8420	521.455
6926	493.91
8240	498.92
6932	526.485
8241	689.38
8242	702.875
8326	624.275
8222	601.785
6933	525.94
6042	621.085
7520	445.84
7521	590.68
8335	500.67
2057	643.545
1925	576.455
6940	484.18
8343	574.34
6943	580.77
6944	579.82
6074	353.315
8351	328
8354	578.355
7296	507.07
6951	577.045
6958	637.75
8365	570.44
6959	641.78
6076	497.395
7525	508.855
8376	673.795
6961	624.89
6085	622.295
6967	535.135
6094	584.41
6096	630.08
6098	642.465
6100	619.91
6102	492.28
6109	634.46
6112	505.455
6119	540.055
6124	578.225
6169	521.395
6188	698.435
6202	582.505
6203	638.02
6194	591.065
6242	505.955
6243	592.21
6973	629.98
6974	622.075
6413	669.74
6976	667.475
6979	483.485
