## Supplementary material for "Finding genetic variants in plants without complete genomes": Dataset S1: original_phenotype_values.txt

accession_id	phenotype_value
7515	7771.35
7000	4998.745
6989	5225.325
6990	7021.85
6996	8177.86
6992	7379.04
6994	6666.805
6998	5682.54
7014	5968.31
7002	8188.72
7011	5165.89
7008	3778.08
7035	6880
7026	6511.795
7004	4481.6
7031	6220.19
7062	5158.27
7069	8049.64
7071	6097.8
6727	6562.02
6729	4570.14
6730	7714.215
7075	3839.725
7064	5676.41
7078	6765.07
7080	7492.1
6744	5281.665
7092	7410.305
7094	6587.85
7460	6983.955
7100	7458.39
7098	6684.03
7102	5024.935
7105	7303.96
7110	6510.685
7123	7975.48
7126	5987.97
7128	7672.165
7139	7881.955
7135	7673.165
7141	7328.835
7145	5704.205
7143	9329.86
7147	8142.735
7151	7910.98
7158	5413.425
7150	7396.58
7163	7072.3
7164	8690.62
7166	8991.48
7169	4840.11
7165	4838.07
7181	5120.6
7424	7112.015
7178	7631.115
7188	5744.26
7199	5552.87
7186	5433.825
6810	8637.94
7201	6627.5
7206	7822.865
7205	6539.16
7224	6116.47
7227	7930.945
7229	6649.71
7231	7513.66
7252	7238.435
7255	9954.78
7244	7364.74
7446	6522.57
7449	5523.885
7430	7133.44
6847	8578.27
7275	3714.55
7270	6988.73
7258	7179.755
7260	8749.065
7263	8948.34
7277	8744.62
7280	4861.53
7282	3834.56
7291	8911.665
7479	8842.605
7482	8115.66
7483	4095.22
7490	5559.35
7492	7714.01
7496	6638.895
7498	8464.52
7502	7950.285
7504	5998.11
7506	4827.385
7507	7788.665
7508	8365.07
7300	6188.275
7307	6344.475
7306	8631.89
7310	5050.435
6953	6776.405
7316	9019.395
7320	8245.805
7514	9032.465
7472	8954.385
7330	9125.2
7340	3569.015
7333	7811.77
7344	4993.35
7331	7631.59
7337	5464.2
7343	8126.26
7346	7897.075
7353	8189.585
7354	7934.085
7355	9330.67
7372	7411.68
7373	8922.19
7351	8835.23
7378	8479.295
7379	7916.54
7382	7893.89
7384	5901.865
7394	7042.17
7390	9157.71
7391	9314.435
7392	9237.12
7477	6363.87
7405	9373.545
7411	7346.33
7397	9380.785
7408	7849.955
7418	9173.935
7283	8232.035
7284	5802.64
8610	7450.57
8796	9610.89
8692	7609.75
6897	8677.48
6988	9596.31
1	5517.77
2	8317.74
6898	9170.79
5832	10013.045
8256	9461.335
6899	5821.175
957	8568.2
6709	6970.565
8264	7563.685
8265	9456.605
5837	6463.695
6903	8842.25
6904	7405.755
8231	5797.93
8271	8606.485
6905	9670.55
6906	10671.6
23	8749.21
66	8995.58
8275	8835.995
6907	7627.005
6909	9041.82
6910	9367.27
81	8797.69
6911	4026.445
5896	8256.88
5887	5202.11
5987	8393.905
6005	6958.56
6008	5112.54
6913	8989.61
6914	8086.04
6916	10561.44
6918	8471.09
8215	8467.305
6020	9482.73
6919	9053.985
8296	11114.15
8297	9738.975
6921	9467.415
8300	10923.365
8214	9172.93
8304	5690.02
8235	9378.075
6039	9699.13
6924	8078.465
8310	7633.565
8236	8559.98
8311	7333.09
91	4372.475
8314	7976.705
8424	6532.255
1716	8188.6
8420	7854.605
6926	7156.665
6928	11066.32
8239	9593.15
8240	9579.095
94	5705.485
96	8667.6
8323	8902.875
104	8959.015
116	9393.025
126	8278.075
149	10526.915
6932	7791.97
641	8742.63
8241	10746.405
8242	10150.465
8325	5766.57
8326	8518.925
8430	11403.905
6933	7396.945
8329	10292.27
6042	8081.96
6046	10418.96
7520	7695.245
7521	7685.22
6936	6821.865
2057	9213.92
166	5114.52
173	9390.59
178	8511.935
223	9403.83
1925	3835.19
1967	8449.86
1859	6686.3
1867	9097.8
242	8876.055
7522	9498.76
6937	4542.45
6939	8816.77
6940	10277.63
7438	10014.555
8343	8273.625
6942	8474.955
6943	7492.63
6944	9490.555
7518	8732.49
8351	10266.135
6946	6211.085
258	7004.2
259	9687.39
260	10171.635
2150	8063.425
2187	2939.79
8354	6938.815
7296	7383.255
7523	8351.055
8213	9063.355
6951	7924.355
6958	8275.505
8365	9381.095
6959	9148.02
7525	7385.765
267	4822.76
8374	7581.14
8378	5201.665
8412	6346.595
6961	5517.565
6962	1736.98
2274	8582.89
6085	1525.95
6967	8715.11
8387	10179.835
2290	5678.54
6096	10642.95
6098	6953.79
6100	8317.74
6119	7992.415
8389	9220.68
6169	7577.705
6968	4985.85
6188	10231.135
6203	9887.785
6190	7672.13
6194	8837.035
6243	4903.945
281	9438.56
282	9478.04
321	8840.65
328	7296.57
357	4062.41
362	9331.705
366	7700.69
373	8325.85
374	8945.59
378	9439.955
379	8174.415
380	8485.645
383	8129.43
386	8537.56
6970	7295.78
6318	9350.06
5805	4367.5
5742	9175.685
5753	6498.935
5785	7545.005
5380	7632.47
5381	6966.77
5565	7807.27
5606	9336.16
5628	7887.37
4997	8697.1
5056	9941.915
5116	5625.43
5122	7945.515
5158	8933.945
5202	8943.5
5207	7964.545
5232	8958.58
5245	4444.07
5264	8984.69
5341	8683.61
4802	7489.775
6973	8867.7
6413	4974.94
6976	7012.28
6977	7364.56
7516	8031.615
390	7739.18
6979	5243.005
6980	9206.82
6982	7894.225
6983	5592.58
6985	8926.67
6448	6993.73
6449	8489.755
