## Supplementary material for "Finding genetic variants in plants without complete genomes": Dataset S1: used_phenotype_values.txt

accession_id	phenotype_value
7515	7771.35
7000	4998.745
6989	5225.325
6990	7021.85
6992	7379.04
7014	5968.31
7002	8188.72
7008	3778.08
7026	6511.795
7031	6220.19
7062	5158.27
7071	6097.8
7064	5676.41
6744	5281.665
7092	7410.305
7460	6983.955
7102	5024.935
7126	5987.97
7143	9329.86
7147	8142.735
7158	5413.425
7163	7072.3
7164	8690.62
7169	4840.11
7165	4838.07
7181	5120.6
7199	5552.87
7186	5433.825
7231	7513.66
7255	9954.78
7244	7364.74
7430	7133.44
7258	7179.755
7280	4861.53
7282	3834.56
7307	6344.475
7316	9019.395
7514	9032.465
7337	5464.2
7343	8126.26
7346	7897.075
7353	8189.585
7354	7934.085
7372	7411.68
7373	8922.19
7378	8479.295
7384	5901.865
7394	7042.17
7477	6363.87
7411	7346.33
7418	9173.935
6897	8677.48
6898	9170.79
5832	10013.045
8256	9461.335
8264	7563.685
5837	6463.695
6903	8842.25
6904	7405.755
6907	7627.005
6909	9041.82
6911	4026.445
6008	5112.54
6913	8989.61
6918	8471.09
6020	9482.73
6919	9053.985
8297	9738.975
8214	9172.93
8235	9378.075
6039	9699.13
6924	8078.465
8236	8559.98
8311	7333.09
8424	6532.255
8420	7854.605
6926	7156.665
8240	9579.095
6932	7791.97
8241	10746.405
8242	10150.465
8326	8518.925
6933	7396.945
6042	8081.96
7520	7695.245
7521	7685.22
2057	9213.92
1925	3835.19
6940	10277.63
8343	8273.625
6943	7492.63
6944	9490.555
8351	10266.135
8354	6938.815
7296	7383.255
6951	7924.355
6958	8275.505
8365	9381.095
6959	9148.02
7525	7385.765
6961	5517.565
6085	1525.95
6967	8715.11
6096	10642.95
6098	6953.79
6100	8317.74
6119	7992.415
6169	7577.705
6188	10231.135
6203	9887.785
6194	8837.035
6243	4903.945
6973	8867.7
6413	4974.94
6976	7012.28
6979	5243.005
