## Supplementary material for "Finding genetic variants in plants without complete genomes": Dataset S1: kmers_pass_10percent_threshold_GEMMA_results.txt

chr	rs	ps	n_miss	allele1	allele0	af	l_mle	p_lrt
0	AAAGAAAAATTATGAGTTTTGGAAATTAAAT_9	0	0	0	1	0.053	1.000000e+05	9.625927e-11
0	AACTAAGATCACTACAAAATATAATCCAGTA_5	0	0	0	1	0.053	1.000000e+05	7.915777e-11
0	AAGAAAAATTATGAGTTTTGGAAATTAAATT_10	0	0	0	1	0.053	1.000000e+05	9.625927e-11
0	AAGAGAACGAAAGAAGAAACGCAACTAAACA_49	0	0	0	1	0.053	1.000000e+05	5.939640e-10
0	AAGTGGTAACGTTTAAATTAGAGTTGGCACT_12	0	0	0	1	0.060	1.000000e+05	3.288991e-10
0	AAGTTTATTGCATCAAACCCATTGTATACGA_56	0	0	0	1	0.083	1.000000e+05	1.134305e-09
0	AATACTCATATTGACTTTGACTACACCATGA_31	0	0	0	1	0.925	1.000000e+05	6.023139e-10
0	AATCATTATTAGTGATAATATTTGTTTGTCA_19	0	0	0	1	0.060	1.000000e+05	8.777234e-11
0	ACAGTTTATCGAACTTAGTTAATTTAAAATC_54	0	0	0	1	0.075	1.000000e+05	8.868776e-10
0	ACATAAAACCAATATATTGTTTTACAAGTCT_40	0	0	0	1	0.053	1.000000e+05	3.852205e-10
0	ACGGTTTCAAATTAAGAACTCTGGTTTTGAT_22	0	0	0	1	0.060	1.000000e+05	8.361447e-10
0	ACTGCGACCCCGTTTGTGAGGAGGCACCCCT_43	0	0	0	1	0.902	1.000000e+05	6.704825e-10
0	ACTGGAAACACCACTTCCCGTCCGAGTTGCA_30	0	0	0	1	0.880	1.000000e+05	8.591087e-10
0	ACTGGATTATATTTTGTAGTGATCTTAGTTA_3	0	0	0	1	0.053	1.000000e+05	7.915777e-11
0	ACTTGTAAAACAATATATTGGTTTTATGTCG_36	0	0	0	1	0.053	1.000000e+05	3.852205e-10
0	AGAGAACGAAAGAAGAAACGCAACTAAACAA_47	0	0	0	1	0.053	1.000000e+05	5.939640e-10
0	ATACTCATATTGACTTTGACTACACCATGAA_33	0	0	0	1	0.925	1.000000e+05	6.023139e-10
0	ATAGAATGGAAAGAGACATAGTATGAAAGAA_59	0	0	0	1	0.083	1.000000e+05	3.543517e-10
0	ATCATTATTAGTGATAATATTTGTTTGTCAC_2	0	0	0	1	0.053	1.000000e+05	5.885215e-12
0	ATCGACATAAAACCAATATATTGTTTTACAA_38	0	0	0	1	0.053	1.000000e+05	3.852205e-10
0	ATTGAGGTAAAATGTCACATATAGAATAAAA_45	0	0	0	1	0.068	1.000000e+05	5.724440e-10
0	CAAAACCAGAGTTCTTAATTTGAAACCGTAC_21	0	0	0	1	0.060	1.000000e+05	8.361447e-10
0	CAAAAGAGAACGAAAGAAGAAACGCAACTAA_48	0	0	0	1	0.053	1.000000e+05	5.939640e-10
0	CACTGCGACCCCGTTTGTGAGGAGGCACCCC_14	0	0	0	1	0.910	1.000000e+05	9.561955e-11
0	CCTCAAGGTTCTTGTAGATGGAGCGGACTAG_6	0	0	0	1	0.068	1.000000e+05	1.246777e-10
0	CCTCACAAACGGGGTCGCAGTGACCAGGCCC_27	0	0	0	1	0.910	1.000000e+05	1.003621e-09
0	CCTCCTCACAAACGGGGTCGCAGTGACCAGG_29	0	0	0	1	0.902	1.000000e+05	2.012619e-10
0	CGGGCCTGGTCACTGCGACCCCGTTTGTGAG_28	0	0	0	1	0.910	1.000000e+05	1.003621e-09
0	CTAATCGACATAAAACCAATATATTGTTTTA_37	0	0	0	1	0.053	1.000000e+05	3.852205e-10
0	CTCCTCACAAACGGGGTCGCAGTGACCAGGC_8	0	0	0	1	0.895	1.000000e+05	3.333400e-11
0	CTGGATTATATTTTGTAGTGATCTTAGTTAC_4	0	0	0	1	0.053	1.000000e+05	7.915777e-11
0	CTGGTCACTGCGACCCCGTTTGTGAGGAGGC_18	0	0	0	1	0.910	1.000000e+05	9.561955e-11
0	CTTCTTTCATACTATGTCTCTTTCCATTCTA_61	0	0	0	1	0.083	1.000000e+05	3.543517e-10
0	CTTGTAAAACAATATATTGGTTTTATGTCGA_41	0	0	0	1	0.053	1.000000e+05	3.852205e-10
0	CTTTTGACTAATGGCGATTAACGTTTGATAA_11	0	0	0	1	0.060	1.000000e+05	1.459718e-10
0	GACATAAAACCAATATATTGTTTTACAAGTC_35	0	0	0	1	0.053	1.000000e+05	3.852205e-10
0	GACGGGCGGTGTGTACTAGGCCCGGGAACGA_55	0	0	0	1	0.917	1.000000e+05	1.086595e-09
0	GAGAACGAAAGAAGAAACGCAACTAAACAAA_50	0	0	0	1	0.053	1.000000e+05	5.939640e-10
0	GGCCTGGTCACTGCGACCCCGTTTGTGAGGA_7	0	0	0	1	0.902	1.000000e+05	5.609591e-11
0	GGGTGCCTCCTCACAAACGGGGTCGCAGTGA_13	0	0	0	1	0.910	1.000000e+05	9.561955e-11
0	GGTCACTGCGACCCCGTTTGTGAGGAGGCAC_16	0	0	0	1	0.910	1.000000e+05	9.561955e-11
0	GGTGACAAACAAATATTATCACTAATAATGA_1	0	0	0	1	0.053	1.000000e+05	5.885215e-12
0	GGTGCCTCCTCACAAACGGGGTCGCAGTGAC_15	0	0	0	1	0.910	1.000000e+05	9.561955e-11
0	GGTTGAATTATTTCTTCCATTGCCAATCAAA_26	0	0	0	1	0.060	1.000000e+05	3.559597e-10
0	GTAAAACAATATATTGGTTTTATGTCGATTA_39	0	0	0	1	0.053	1.000000e+05	3.852205e-10
0	GTTATCAAACGTTAATCGCCATTAGTCAAAA_34	0	0	0	1	0.075	1.000000e+05	8.155777e-10
0	GTTGAATTATTTCTTCCATTGCCAATCAAAC_25	0	0	0	1	0.060	1.000000e+05	3.559597e-10
0	TACGGTTTCAAATTAAGAACTCTGGTTTTGA_23	0	0	0	1	0.060	1.000000e+05	8.361447e-10
0	TACTCATATTGACTTTGACTACACCATGAAA_32	0	0	0	1	0.925	1.000000e+05	6.023139e-10
0	TATAGAATGGAAAGAGACATAGTATGAAAGA_60	0	0	0	1	0.083	1.000000e+05	3.543517e-10
0	TATATGACTCATGCTCCTTGAGGTTCGTTAA_24	0	0	0	1	0.880	1.000000e+05	4.935756e-10
0	TATCAAACGTTAATCGCCATTAGTCAAAAGA_42	0	0	0	1	0.068	1.000000e+05	6.490604e-10
0	TATTGAGGTAAAATGTCACATATAGAATAAA_46	0	0	0	1	0.068	1.000000e+05	5.724440e-10
0	TGCCTCCTCACAAACGGGGTCGCAGTGACCA_17	0	0	0	1	0.910	1.000000e+05	9.561955e-11
0	TTATTCTATATGTGACATTTTACCTCAATAA_44	0	0	0	1	0.068	1.000000e+05	5.724440e-10
0	TTCTCCAGATCTTCCCCTTCTTCCGAAAAAA_20	0	0	0	1	0.887	1.000000e+05	1.898007e-10
