## Supplementary material for "Finding genetic variants in plants without complete genomes": Dataset S1: original_phenotype_values.txt

accession_id	phenotype_value
7515	6575.285
7000	6810.295
6989	7451.505
6990	7498.545
6996	7468.75
6992	7024.47
6994	6799.15
6998	6701.905
7014	8078.245
7002	8172.765
7011	8404.675
7008	7692.97
7035	6319.61
7026	7127.775
7004	6832.545
7031	8127.93
7062	6871.01
7069	7197.56
7071	7687.395
6727	6480.27
6729	7230.145
6730	7044.33
7075	6472.515
7064	7483.12
7078	6676.89
7080	7102.53
6744	7394.745
7092	7621.5
7094	8522.11
7460	6185.31
7100	6387.285
7098	7558.455
7102	7957.675
7105	9027.455
7110	9141.76
7123	7602.06
7126	6838.55
7128	6942.665
7139	7417
7135	7322.485
7141	7509.11
7145	6825.95
7143	7506.335
7147	8320.365
7151	7570.195
7158	7377.685
7150	8391.52
7163	7275.725
7164	6858.46
7166	7693.44
7169	6465.555
7165	6451.315
7181	6428.975
7424	7799.75
7178	7174.8
7188	7719.19
7199	7080.595
7186	7097.745
6810	7793.735
7201	8079.5
7206	7323.81
7205	5650.03
7224	7193.61
7227	6203.42
7229	8442.855
7231	7104.49
7252	8458.715
7255	7796.475
7244	7467.825
7446	6982.97
7449	7073.23
7430	7601.465
6847	8278.655
7275	7243.135
7270	6560.55
7258	7313
7260	7381.205
7263	7944.28
7277	7443.07
7280	7410.33
7282	6930.88
7291	8442.685
7479	7962.49
7482	7896.45
7483	6155.195
7490	6461.7
7492	6363.175
7496	6915.475
7498	7389.51
7502	7296.675
7504	6479.635
7506	7339.355
7507	8191.29
7508	7488.015
7300	7413.485
7307	7593.28
7306	8364.845
7310	8309.465
6953	7199.51
7316	7305.23
7320	6649.5
7514	7082.68
7472	8905.345
7330	8006.28
7340	6356.485
7333	7997.08
7344	6551.115
7331	6879.6
7337	8037.03
7343	7073.845
7346	8596.075
7353	7914
7354	8054.13
7355	8082.415
7372	6857.45
7373	8772.885
7351	7613.01
7378	7514.35
7379	8308.76
7382	7541.515
7384	6823.165
7394	6904.23
7390	6793.835
7391	8582.74
7392	5790.695
7477	7858.185
7405	8627.315
7411	5878.595
7397	8016.545
7408	6214.265
7418	7919.71
7283	8041.51
7284	7467.06
8610	7546.835
8796	7490.715
8692	7387.965
6897	7394.145
6988	7303.415
1	6549.24
2	7412.895
6898	7732.105
5832	8287.545
8256	7360.275
6899	7064.85
957	7144.135
6709	7319.85
8264	6838.625
8265	7305.99
5837	6505.08
6903	6840.32
6904	8277.09
8231	8466.39
8271	7723.305
6905	7717.205
6906	7596.54
23	7936.335
66	7931.93
8274	7654.025
8275	7589.745
6907	7252.24
6909	7856.005
6910	6532.72
81	7252.425
6911	4782.69
8283	8371.31
5896	6269.53
5887	6261.265
5987	5948.73
6005	7292.315
6008	7059.42
6913	6098.125
6914	7266.075
6916	8133.565
6918	8173.615
8215	6093.815
8422	7254
6019	7918.08
6020	6314.58
6919	6687.57
8296	8034.595
8297	5329.785
6921	6369.935
8300	7493.245
8214	6086.565
8304	8234.44
8235	7856.655
8306	7759.285
6039	6816.95
6924	7002.655
8310	3589.13
8236	5402.075
8311	4021.77
91	6530.255
8314	6413.83
8424	5425.625
1716	4005.025
8420	6583.94
6926	6079.23
6928	5224.21
8239	7532.965
8240	6327.565
94	5202.19
96	7221.28
8323	7003.275
116	6697.555
126	6632.72
149	7257.64
6932	6248.66
641	4231.495
8241	9847.645
8242	7908.7
8325	4665.69
8326	7574.625
8222	6801.615
8430	8255.93
6933	7040.585
8329	6843.57
6042	7064.73
6046	7744.06
7520	7138.71
7521	6118.085
8335	4254.995
6936	6609.99
2057	5382.885
166	7442.535
173	6459.195
178	7784.485
223	7300.66
1925	6157.675
1859	4017.755
1867	6462.115
242	7213.275
7522	7109.16
6937	8987.315
6939	7788.255
6940	7060.87
7438	7485.545
8343	7350.58
6942	6878.795
6943	5310.835
6944	6738.145
7518	6996.46
6074	6898.405
8351	6749.245
6946	6530.875
8353	6602.04
258	7770.92
260	6664.655
2150	6384.64
2187	5581.97
8354	6567.74
7296	6733.1
7523	5266.515
8213	7387.47
6951	7401.515
6958	6946.99
8365	4700.44
6959	5657.925
6076	4373.065
7525	6014.445
267	7746.5
8374	8112.13
8376	8100.415
8378	5505.5
8412	5827.25
6961	7075.435
6962	6880.46
2274	7065.285
6085	7934.39
6967	7966.45
8387	7900.45
2290	7528.54
6094	7541.32
6096	7564.045
6098	7858.045
6100	7544.915
6102	7119.57
6109	8190.585
6112	8161.625
6119	8715.45
6124	6625.64
8389	8040.12
6169	5747.76
6968	7733.625
6188	8619.945
6202	8218.34
6203	7974.215
6190	6832.87
6194	8019.42
6242	5736.88
6243	7696.94
281	6904.155
282	6317.955
321	4610.27
328	7356.225
357	6201.46
362	7871.13
366	6337.365
373	4852.655
374	5691.345
378	7170.675
379	7075.645
380	8068.505
383	7180.06
386	7676.055
6318	7482.005
5805	6979.87
5729	6750.48
5742	7967.875
5753	6849.02
5785	6802.15
5380	6188.85
5381	5919.305
5565	7514.64
5606	7295.97
5628	6687.09
4997	7295.07
5056	7302.75
5116	7670.13
5122	5238.54
5158	8088.25
5160	7466.755
5202	5126.63
5207	8139.995
5232	7722.78
5245	7064.43
5264	7479.945
5341	7792.435
4802	7498.91
6973	6024.12
6974	4184.655
6413	6177.36
6976	6512.105
6977	5908.11
7516	6021.41
390	7794.325
392	7963.22
6979	7830.255
6980	8035.85
6982	7172.14
6983	5298.585
6985	7136.91
6448	3921.275
6449	6813.645
