## Supplementary material for "Finding genetic variants in plants without complete genomes": Dataset S1: used_phenotype_values.txt

accession_id	phenotype_value
7515	6575.285
7000	6810.295
6989	7451.505
6990	7498.545
6992	7024.47
7014	8078.245
7002	8172.765
7008	7692.97
7026	7127.775
7031	8127.93
7062	6871.01
7071	7687.395
7064	7483.12
6744	7394.745
7092	7621.5
7460	6185.31
7102	7957.675
7126	6838.55
7143	7506.335
7147	8320.365
7158	7377.685
7163	7275.725
7164	6858.46
7169	6465.555
7165	6451.315
7181	6428.975
7199	7080.595
7186	7097.745
7231	7104.49
7255	7796.475
7244	7467.825
7430	7601.465
7258	7313
7280	7410.33
7282	6930.88
7307	7593.28
7316	7305.23
7514	7082.68
7337	8037.03
7343	7073.845
7346	8596.075
7353	7914
7354	8054.13
7372	6857.45
7373	8772.885
7378	7514.35
7384	6823.165
7394	6904.23
7477	7858.185
7411	5878.595
7418	7919.71
6897	7394.145
6898	7732.105
5832	8287.545
8256	7360.275
8264	6838.625
5837	6505.08
6903	6840.32
6904	8277.09
6907	7252.24
6909	7856.005
6911	4782.69
8283	8371.31
6008	7059.42
6913	6098.125
6918	8173.615
8422	7254
6019	7918.08
6020	6314.58
6919	6687.57
8297	5329.785
8214	6086.565
8235	7856.655
8306	7759.285
6039	6816.95
6924	7002.655
8236	5402.075
8311	4021.77
8424	5425.625
8420	6583.94
6926	6079.23
8240	6327.565
6932	6248.66
8241	9847.645
8242	7908.7
8326	7574.625
8222	6801.615
6933	7040.585
6042	7064.73
7520	7138.71
7521	6118.085
8335	4254.995
2057	5382.885
1925	6157.675
6940	7060.87
8343	7350.58
6943	5310.835
6944	6738.145
6074	6898.405
8351	6749.245
8354	6567.74
7296	6733.1
6951	7401.515
6958	6946.99
8365	4700.44
6959	5657.925
6076	4373.065
7525	6014.445
8376	8100.415
6961	7075.435
6085	7934.39
6967	7966.45
6094	7541.32
6096	7564.045
6098	7858.045
6100	7544.915
6102	7119.57
6109	8190.585
6112	8161.625
6119	8715.45
6124	6625.64
6169	5747.76
6188	8619.945
6202	8218.34
6203	7974.215
6194	8019.42
6242	5736.88
6243	7696.94
6973	6024.12
6974	4184.655
6413	6177.36
6976	6512.105
6979	7830.255
