## Supplementary material for "Finding genetic variants in plants without complete genomes": Dataset S1: original_phenotype_values.txt

accession_id	phenotype_value
7515	753.38
7000	72.02
6989	220.715
6990	181.93
6996	272.555
6992	263.98
6994	363.95
6998	242.155
7014	309.56
7011	165.27
7008	119.365
7035	374.56
7026	299.26
7004	143.36
7031	187.045
7062	195.91
7069	348.25
7071	328.41
6727	383.92
6729	192.165
6730	392.85
7075	190.525
7064	215.45
7078	402.255
7080	412.84
6744	338.655
7092	352.475
7094	299.265
7460	343.84
7100	322
7098	367.53
7102	238.77
7105	309.64
7110	314.915
7123	312.335
7126	336.27
7128	366.92
7139	324.685
7135	346
7141	349.66
7145	183.385
7143	457.915
7147	310.715
7151	347.96
7158	265.23
7150	330.555
7163	296.26
7164	362.455
7166	396.405
7169	208.29
7165	181.945
7181	347.165
7424	674.075
7178	402.44
7188	359.63
7199	221.67
7186	321.085
6810	370.695
7201	349.77
7206	350.295
7205	320.905
7224	195.845
7227	357.75
7229	339.035
7231	366.73
7252	161.94
7255	475.085
7244	272.86
7446	286.63
7449	314.845
7430	465.65
6847	455.06
7275	173.15
7270	370.74
7258	290.45
7260	428.8
7263	278.975
7277	414.28
7280	86.98
7282	142.01
7291	424.12
7479	414.315
7482	339.415
7483	126.235
7490	310.175
7492	347.73
7496	383.67
7498	412.785
7502	320.405
7504	257.275
7506	286.835
7507	281.71
7508	349.98
7300	302.57
7307	306.295
7306	387.8
7310	256.215
6953	194.765
7316	398.77
7320	375.73
7514	440.23
7472	469.81
7330	584.615
7340	141.12
7333	385.58
7344	247.08
7331	426.595
7337	292.38
7343	465.93
7346	304.49
7353	193.39
7354	391.815
7355	258.14
7372	442.88
7373	699.135
7351	438.975
7378	417.915
7379	248.965
7382	345.78
7384	202.195
7394	294.17
7390	366.885
7391	377.3
7392	334.77
7477	321.595
7405	397.055
7411	420.635
7397	405.95
7408	263.795
7418	508.51
7283	384.92
7284	330.985
8610	454.85
8796	444.895
8692	141.9
6897	313.02
6988	411.11
1	207.835
2	133.995
6898	382.26
5832	390.345
8256	463.57
6899	346.175
957	451.195
6709	301.945
8264	349.875
8265	373.2
5837	278.265
6903	585.03
6904	300.225
8231	432.8
8271	422.51
6905	496.025
6906	609.725
23	527.645
66	296.03
8275	439.15
6907	331.17
6909	376.25
6910	546.82
81	336.805
6911	290.93
5896	343.615
5887	284.7
5987	257.33
6005	318.57
6008	206.97
6913	363.245
6914	401.575
6918	501.965
8215	428.525
6020	452.3
6919	406.98
8296	502.58
8297	459.5
6921	416.485
8300	568.05
8214	363.28
8304	228.195
8235	610.825
6039	382.19
6924	433.3
8310	94.235
8236	316.03
8311	370.68
8314	336.795
8424	157.845
1716	352.565
8420	349.5
6926	286.785
6928	527.82
8239	364.37
8240	440.565
94	237.83
96	563.04
8323	357.315
104	417.76
116	465.91
126	360.135
149	496.185
6932	424.955
641	458.64
8241	425.535
8242	459.4
8325	335.5
8326	399.05
6933	433.225
8329	750.51
6042	511.28
6046	514.04
7520	384.955
7521	297.72
6936	289.28
2057	646.59
166	358.24
173	473.475
178	348.865
223	443.05
1925	355.71
1967	446.995
1859	355.27
1867	437.48
242	409.74
7522	383.035
6937	177.505
6939	456.58
6940	336.8
7438	517.685
8343	351.195
6942	248.14
6943	327.885
6944	410.025
7518	391.015
8351	492.7
6946	220.62
258	452.215
259	380.78
260	399.17
2150	297.985
2187	69.875
8354	191.555
7296	513.495
7523	474.74
8213	428.92
6951	355.875
6958	289.09
8365	537
6959	317.205
7525	344.735
267	324.835
8374	339.04
8378	220.46
8412	283.095
6961	141.89
2274	313.675
6085	165.65
6967	219.325
8387	491.98
2290	232.98
6096	592.49
6098	347.63
6100	374.305
6119	309.515
8389	368.71
6169	390.355
6968	351.655
6188	246.975
6203	294.48
6190	312.73
6194	339.665
6243	283.505
281	377.665
282	469.03
321	476.74
328	249.36
357	273.105
362	288.65
366	366.82
373	476.48
374	567.04
378	416.41
379	389.38
380	468.145
383	348.2
386	754.425
6970	282.055
6318	562.9
5805	176.085
5742	509.8
5753	397.935
5785	450.385
5380	319.965
5381	306.5
5565	303.94
5606	362.94
5628	322.71
4997	373.46
5056	354.85
5116	149.83
5122	340.59
5158	366.945
5202	318.35
5207	215.375
5232	408.66
5245	156.915
5264	101.345
5341	322.51
4802	320.35
6973	283.9
6413	326.7
6976	312.205
6977	463.85
7516	341.755
390	298.58
6979	155.79
6980	439.835
6982	156.66
6983	223.395
6985	478.85
6448	268.96
6449	491.09
