## Supplementary material for "Finding genetic variants in plants without complete genomes": Dataset S1: snps_pass_10percent_threshold_GEMMA_results.txt

chr	rs	ps	n_miss	allele1	allele0	af	l_mle	p_lrt
1	.	5411442	2	G	T	0.053	1.000000e+05	7.794608e-08
1	.	5415082	6	G	C	0.055	1.000000e+05	5.496599e-08
5	.	9687800	8	C	T	0.065	1.000000e+05	2.884842e-08
5	.	9688083	9	T	G	0.057	1.000000e+05	1.737037e-08
