## Supplementary material for "Finding genetic variants in plants without complete genomes": Dataset S1: used_phenotype_values.txt

accession_id	phenotype_value
7515	753.38
7000	72.02
6989	220.715
6990	181.93
6992	263.98
7014	309.56
7008	119.365
7026	299.26
7031	187.045
7062	195.91
7071	328.41
7064	215.45
6744	338.655
7092	352.475
7460	343.84
7102	238.77
7126	336.27
7143	457.915
7147	310.715
7158	265.23
7163	296.26
7164	362.455
7169	208.29
7165	181.945
7181	347.165
7199	221.67
7186	321.085
7231	366.73
7255	475.085
7244	272.86
7430	465.65
7258	290.45
7280	86.98
7282	142.01
7307	306.295
7316	398.77
7514	440.23
7337	292.38
7343	465.93
7346	304.49
7353	193.39
7354	391.815
7372	442.88
7373	699.135
7378	417.915
7384	202.195
7394	294.17
7477	321.595
7411	420.635
7418	508.51
6897	313.02
6898	382.26
5832	390.345
8256	463.57
8264	349.875
5837	278.265
6903	585.03
6904	300.225
6907	331.17
6909	376.25
6911	290.93
6008	206.97
6913	363.245
6918	501.965
6020	452.3
6919	406.98
8297	459.5
8214	363.28
8235	610.825
6039	382.19
6924	433.3
8236	316.03
8311	370.68
8424	157.845
8420	349.5
6926	286.785
8240	440.565
6932	424.955
8241	425.535
8242	459.4
8326	399.05
6933	433.225
6042	511.28
7520	384.955
7521	297.72
2057	646.59
1925	355.71
6940	336.8
8343	351.195
6943	327.885
6944	410.025
8351	492.7
8354	191.555
7296	513.495
6951	355.875
6958	289.09
8365	537
6959	317.205
7525	344.735
6961	141.89
6085	165.65
6967	219.325
6096	592.49
6098	347.63
6100	374.305
6119	309.515
6169	390.355
6188	246.975
6203	294.48
6194	339.665
6243	283.505
6973	283.9
6413	326.7
6976	312.205
6979	155.79
