## Supplementary material for "Finding genetic variants in plants without complete genomes": Dataset S1: original_phenotype_values.txt

accession_id	phenotype_value
7515	388.295
7000	411.525
6989	280.115
6990	314.105
6996	328.525
6992	281.28
6994	368.07
6998	117.51
7014	444.65
7002	228.785
7011	479.19
7008	278.805
7035	375.21
7026	682.555
7004	439.895
7031	340.915
7062	208.215
7069	445.52
7071	345.09
6727	368.69
6729	349.41
6730	354.105
7075	401.13
7064	277.96
7078	378.27
7080	303.495
6744	277.855
7092	418.56
7094	291.425
7460	256.04
7100	343.165
7098	396.495
7102	385.275
7105	573.5
7110	415.26
7123	374.19
7126	540.105
7128	372.995
7139	358.915
7135	412.87
7141	336.32
7145	443.525
7143	428.92
7147	446.185
7151	384.505
7158	184.38
7150	393.54
7163	342.375
7164	192.205
7166	268.255
7169	381.065
7165	270.47
7181	318.265
7424	241.31
7178	378.14
7188	345.795
7199	410.495
7186	357.64
6810	347.285
7201	437.115
7206	237.99
7205	335.735
7224	488.18
7227	190.925
7229	574.795
7231	357.265
7252	300.5
7255	408.775
7244	327.555
7446	216.7
7449	227.41
7430	457.81
6847	519.215
7275	405.35
7270	351.94
7258	231.665
7260	372.215
7263	286.63
7277	225.97
7280	245.45
7282	372.11
7291	355.86
7479	404.135
7482	241.965
7483	244.69
7490	302.585
7492	348.705
7496	314.27
7498	404.695
7502	304.555
7504	374.28
7506	658.68
7507	566.66
7508	425.585
7300	369.045
7307	295.275
7306	502.22
7310	275.505
6953	172.015
7316	368.56
7320	266.195
7514	373.105
7472	479.655
7330	406.735
7340	204.46
7333	490.975
7344	355.1
7331	249.285
7337	279.61
7343	485.055
7346	353.925
7353	262.2
7354	382.32
7355	373.42
7372	356.525
7373	554.18
7351	386.93
7378	338.77
7379	83.745
7382	312.255
7384	353.92
7394	355.655
7390	378.725
7391	795.075
7392	362.5
7477	460.385
7405	419.795
7411	474.19
7397	487.685
7408	381.74
7418	271.985
7283	433.975
7284	416.36
8610	259.355
8796	271.525
8692	313.735
6897	443.13
6988	173.235
1	262.885
2	311.71
6898	184.45
5832	562.97
8256	390.42
6899	421.52
957	335.1
6709	213.72
8264	474.14
8265	432.865
5837	316.89
6903	372.615
6904	420.195
8231	421.97
8271	438.865
6905	173.255
6906	308.32
23	391.455
66	250.775
8274	363.39
8275	455.235
6907	387.14
6909	544.905
6910	243.46
81	512.605
6911	235.45
8283	442.16
5896	452.795
5887	440.715
5987	271.45
6005	311.195
6008	349.095
6913	267.335
6914	282.04
6916	375.815
6918	383.98
8215	252.54
8422	452.45
6019	155.86
6020	464.315
6919	483.31
8296	466.58
8297	365.465
6921	314.04
8300	345.555
8214	309.48
8304	266.195
8235	387.335
8306	254.07
6039	387.2
6924	383.185
8310	200.4
8236	225.045
8311	345.655
91	319.565
8314	348.67
8424	326.54
1716	273.665
8420	336.39
6926	410.595
6928	309.485
8239	397.5
94	400.98
96	454.35
8323	296
104	95.085
116	454.69
126	266.43
149	155.96
6932	251.9
641	280.85
8241	589.18
8242	414.59
8325	264.625
8326	456.03
8222	179.335
8430	475.315
6933	267.765
8329	407.39
6042	249.89
6046	128.7
7520	437.025
7521	280.35
8335	244.555
6936	434.495
2057	461.365
166	319.49
173	309.92
178	332.2
223	374.195
1925	291.225
1967	176.05
1859	281.975
1867	362.525
242	346.41
7522	402.01
6937	477.635
6939	280.885
6940	324.9
7438	437.015
8343	392.295
6942	297.65
6943	392.8
6944	283.275
7518	440.445
6074	333.295
8351	29.895
6946	224.555
8353	248.17
258	408.15
259	150.165
260	266.03
2150	367.435
2187	410.165
8354	316.84
7296	381.595
7523	345.87
8213	339.63
6951	404.055
6958	404.005
8365	332.8
6959	343.76
7525	377.68
267	455.07
8374	377.4
8376	382.505
8378	363.685
8412	182.16
6961	379.28
6962	386.445
2274	257.43
6085	329.63
6967	363.685
8387	384.865
2290	372.955
6094	234.755
6096	345.055
6098	132.24
6100	407.7
6102	284.395
6109	316.605
6112	508.525
6119	675.735
6124	176.88
8389	356.06
6169	187.25
6968	329.44
6188	434.07
6202	397.82
6203	359.925
6190	342.435
6194	382.59
6242	447.125
6243	346.71
281	424.565
282	390.405
321	577.42
328	477.225
357	474.26
362	427.18
366	278.38
373	327.9
374	398.365
378	410.645
379	380.3
380	576.25
383	268.245
386	352.92
6970	202.435
6318	331.62
5805	232.625
5729	264.525
5742	456.24
5753	329.99
5785	485.27
5380	145.2
5381	358.12
5565	384.655
5606	297.49
5628	283.805
4997	400.55
5056	414.315
5116	496.19
5122	341.34
5158	412.285
5160	380.465
5202	175.035
5207	390.425
5232	493.6
5245	341.36
5264	610.41
5341	336.515
4802	360.955
6973	286.37
6974	358.405
6413	498.57
6976	479.415
6977	256.81
7516	92.975
390	411.755
392	372.845
6979	423.01
6980	287.935
6982	472.28
6983	274.01
6985	101.825
6448	147.36
6449	372.405
