## Supplementary material for "Finding genetic variants in plants without complete genomes": Dataset S1: used_phenotype_values.txt

accession_id	phenotype_value
7515	388.295
7000	411.525
6989	280.115
6990	314.105
6992	281.28
7014	444.65
7002	228.785
7008	278.805
7026	682.555
7031	340.915
7062	208.215
7071	345.09
7064	277.96
6744	277.855
7092	418.56
7460	256.04
7102	385.275
7126	540.105
7143	428.92
7147	446.185
7158	184.38
7163	342.375
7164	192.205
7169	381.065
7165	270.47
7181	318.265
7199	410.495
7186	357.64
7231	357.265
7255	408.775
7244	327.555
7430	457.81
7258	231.665
7280	245.45
7282	372.11
7307	295.275
7316	368.56
7514	373.105
7337	279.61
7343	485.055
7346	353.925
7353	262.2
7354	382.32
7372	356.525
7373	554.18
7378	338.77
7384	353.92
7394	355.655
7477	460.385
7411	474.19
7418	271.985
6897	443.13
6898	184.45
5832	562.97
8256	390.42
8264	474.14
5837	316.89
6903	372.615
6904	420.195
6907	387.14
6909	544.905
6911	235.45
8283	442.16
6008	349.095
6913	267.335
6918	383.98
8422	452.45
6019	155.86
6020	464.315
6919	483.31
8297	365.465
8214	309.48
8235	387.335
8306	254.07
6039	387.2
6924	383.185
8236	225.045
8311	345.655
8424	326.54
8420	336.39
6926	410.595
6932	251.9
8241	589.18
8242	414.59
8326	456.03
8222	179.335
6933	267.765
6042	249.89
7520	437.025
7521	280.35
8335	244.555
2057	461.365
1925	291.225
6940	324.9
8343	392.295
6943	392.8
6944	283.275
6074	333.295
8351	29.895
8354	316.84
7296	381.595
6951	404.055
6958	404.005
8365	332.8
6959	343.76
7525	377.68
8376	382.505
6961	379.28
6085	329.63
6967	363.685
6094	234.755
6096	345.055
6098	132.24
6100	407.7
6102	284.395
6109	316.605
6112	508.525
6119	675.735
6124	176.88
6169	187.25
6188	434.07
6202	397.82
6203	359.925
6194	382.59
6242	447.125
6243	346.71
6973	286.37
6974	358.405
6413	498.57
6976	479.415
6979	423.01
