## Supplementary material for "Finding genetic variants in plants without complete genomes": Dataset S1: original_phenotype_values.txt

accession_id	phenotype_value
7515	10.976
7000	9.869
6989	8.147
6990	10.527
6996	9.93
6992	13.109
6994	9.047
6998	10.791
7014	10.078
7002	9.794
7011	8.487
7008	9.142
7035	11.949
7026	9.478
7004	9.655
7031	12.701
7062	8.692
7069	11.594
7071	10.768
6727	9.866
6729	8.746
6730	11.309
7075	9.108
7064	9.59
7078	11.415
7080	10.256
6744	9.111
7092	11.455
7094	12.164
7460	8.852
7100	10.902
7098	12.686
7102	11.395
7105	9.702
7110	10.722
7123	10.425
7126	12.115
7128	10.314
7139	9.375
7135	11.429
7141	10.288
7145	10.369
7143	11.691
7147	9.98
7151	9.843
7158	10.505
7150	9.945
7163	11.012
7164	10.152
7166	10.975
7169	10.664
7165	11.898
7181	13.292
7424	10.862
7178	11.433
7188	12.264
7199	10.044
7186	10.65
6810	10.44
7201	10.4
7206	12.198
7205	8.374
7224	9.904
7227	12.432
7229	11.047
7231	12.675
7252	11.202
7255	12.297
7244	10.593
7446	11.851
7449	9.314
7430	11.679
6847	12.932
7275	9.55
7270	9.795
7258	10.819
7260	11.597
7263	10.656
7277	12.357
7280	7.688
7282	9.804
7291	12.712
7479	11.886
7482	12.485
7483	9.342
7490	11.087
7492	10.756
7496	12.077
7498	11.32
7502	12.238
7504	9.91
7506	13.303
7507	10.554
7508	12.733
7300	9.494
7307	9.949
7306	13.009
7310	12.537
6953	11.5
7316	12.747
7320	12.332
7514	11.054
7472	13.871
7330	13.165
7340	8.189
7333	10.597
7344	10.116
7331	10.038
7337	13.335
7343	11.169
7346	11.336
7353	11.918
7354	12.571
7355	15.147
7372	13.542
7373	13.119
7351	12.577
7378	12.417
7379	12.521
7382	12.673
7384	12.6
7394	11.424
7390	12.736
7391	12.674
7392	13.513
7477	12.03
7405	12.097
7411	12.926
7397	12.436
7408	11.065
7418	13.603
7283	13.429
7284	13.026
8610	11.317
8796	11.488
8692	11.355
6897	10.786
6988	12.276
1	10.913
2	12.867
6898	12.619
5832	15.359
8256	11.15
6899	11.29
957	11.224
6709	12.166
8264	12.296
8265	11.243
5837	12.627
6903	14.647
6904	12.216
8231	13.015
8271	13.691
6905	12.53
6906	14.422
23	13.182
66	11.972
8275	11.942
6907	12.634
6909	13.311
6910	12.667
81	13.165
6911	12.061
5896	14.492
5887	11.809
5987	13.041
6005	15.912
6008	11.741
6913	16.29
6914	13.949
6916	14.281
6918	11.869
8215	12.266
6020	12.585
6919	12.099
8296	13.076
8297	12.714
6921	12.964
8300	14.102
8214	12.088
8304	11.475
8235	11.569
6039	13.296
6924	12.407
8310	9.877
8236	12.699
8311	11.651
91	11.311
8314	12.738
8424	10.514
1716	13.347
8420	11.746
6926	11.124
6928	11.011
8239	11.178
8240	14.857
94	11.016
96	11.861
8323	12.354
104	10.491
116	13.637
126	12.277
149	12.288
6932	11.381
641	11.784
8241	15.046
8242	12.865
8325	10.971
8326	11.175
8430	13.771
6933	11.323
8329	12.879
6042	10.623
6046	11.332
7520	11.282
7521	14.594
6936	10.291
2057	11.209
166	12.786
173	15.066
178	11.064
223	12.939
1925	13.39
1967	11.584
1859	10.859
1867	11.939
242	11.76
7522	11.545
6937	10.414
6939	11.487
6940	13.428
7438	15.161
8343	11.843
6942	11.996
6943	11.719
6944	14.564
7518	11.407
8351	12.24
6946	12.874
258	14.159
259	12.12
260	14.022
2150	11.731
2187	14.223
8354	11.399
7296	11.963
7523	12.962
8213	11.265
6951	12.299
6958	11.295
8365	11.961
6959	12.618
7525	10.185
267	12.697
8374	12.87
8378	11.811
8412	10.825
6961	10.984
6962	8.429
2274	11.873
6085	15.055
6967	11.928
8387	13.415
2290	10.748
6096	15.341
6098	11.106
6100	12.993
6119	13.576
8389	12.898
6169	11.101
6968	12.484
6188	12.187
6203	12.538
6190	13.239
6194	14.694
6243	10.743
281	13.019
282	11.103
321	11.655
328	11.011
357	12.748
362	11.697
366	11.67
373	11.495
374	11.251
378	10.789
379	11.909
380	12.097
383	12.513
386	12.067
6970	11.417
6318	14.574
5805	12.596
5742	13.798
5753	11.801
5785	12.45
5380	13.07
5381	12.644
5565	11.173
5606	13.092
5628	11.061
4997	15.947
5056	12.638
5116	12.79
5122	10.983
5158	12.723
5202	10.868
5207	11.959
5232	10.922
5245	10.501
5264	10.749
5341	12.328
4802	11.867
6973	11.491
6413	12.221
6976	9.637
6977	12.147
7516	10.609
390	11.759
6979	10.957
6980	12.868
6982	11.934
6983	10.628
6985	13.839
6448	13.083
6449	12.084
