## Supplementary material for "Finding genetic variants in plants without complete genomes": Dataset S1: used_phenotype_values.txt

accession_id	phenotype_value
7515	10.976
7000	9.869
6989	8.147
6990	10.527
6992	13.109
7014	10.078
7002	9.794
7008	9.142
7026	9.478
7031	12.701
7062	8.692
7071	10.768
7064	9.59
6744	9.111
7092	11.455
7460	8.852
7102	11.395
7126	12.115
7143	11.691
7147	9.98
7158	10.505
7163	11.012
7164	10.152
7169	10.664
7165	11.898
7181	13.292
7199	10.044
7186	10.65
7231	12.675
7255	12.297
7244	10.593
7430	11.679
7258	10.819
7280	7.688
7282	9.804
7307	9.949
7316	12.747
7514	11.054
7337	13.335
7343	11.169
7346	11.336
7353	11.918
7354	12.571
7372	13.542
7373	13.119
7378	12.417
7384	12.6
7394	11.424
7477	12.03
7411	12.926
7418	13.603
6897	10.786
6898	12.619
5832	15.359
8256	11.15
8264	12.296
5837	12.627
6903	14.647
6904	12.216
6907	12.634
6909	13.311
6911	12.061
6008	11.741
6913	16.29
6918	11.869
6020	12.585
6919	12.099
8297	12.714
8214	12.088
8235	11.569
6039	13.296
6924	12.407
8236	12.699
8311	11.651
8424	10.514
8420	11.746
6926	11.124
8240	14.857
6932	11.381
8241	15.046
8242	12.865
8326	11.175
6933	11.323
6042	10.623
7520	11.282
7521	14.594
2057	11.209
1925	13.39
6940	13.428
8343	11.843
6943	11.719
6944	14.564
8351	12.24
8354	11.399
7296	11.963
6951	12.299
6958	11.295
8365	11.961
6959	12.618
7525	10.185
6961	10.984
6085	15.055
6967	11.928
6096	15.341
6098	11.106
6100	12.993
6119	13.576
6169	11.101
6188	12.187
6203	12.538
6194	14.694
6243	10.743
6973	11.491
6413	12.221
6976	9.637
6979	10.957
