## Supplementary material for "Finding genetic variants in plants without complete genomes": Dataset S1: original_phenotype_values.txt

accession_id	phenotype_value
7515	12.53
7000	11.349
6989	11.59
6990	12.146
6996	11.532
6992	14.226
6994	12.606
6998	12.992
7014	13.175
7002	12.491
7011	13.291
7008	13.194
7035	12.084
7026	12.817
7004	12.307
7031	14.19
7062	11.799
7069	12.193
7071	11.913
6727	13.399
6729	11.361
6730	11.292
7075	11.9
7064	12.785
7078	14.547
7080	12.794
6744	10.82
7092	12.824
7094	14.362
7460	12.093
7100	11.198
7098	15.19
7102	14.306
7105	13.551
7110	14.65
7123	13.289
7126	11.76
7128	13.473
7139	12.554
7135	13.132
7141	12.072
7145	12.722
7143	12.939
7147	12.957
7151	12.19
7158	12.972
7150	13.565
7163	11.548
7164	10.886
7166	12.81
7169	12.09
7165	13.379
7181	12.389
7424	13.238
7178	14.22
7188	12.818
7199	11.951
7186	13.024
6810	11.415
7201	12.779
7206	13.252
7205	12.721
7224	11.418
7227	11.905
7229	13.934
7231	12.317
7252	12.74
7255	10.835
7244	12.614
7446	13.175
7449	12.015
7430	13.426
6847	15.797
7275	11.903
7270	11.393
7258	11.249
7260	11.58
7263	12.627
7277	13.355
7280	10.743
7282	12.166
7291	13.51
7479	12.409
7482	12.432
7483	11.101
7490	12.133
7492	12.645
7496	11.206
7498	12.474
7502	13.394
7504	12.976
7506	15.11
7507	14.06
7508	14.172
7300	11.433
7307	13.645
7306	13.999
7310	14.901
6953	12.186
7316	12.739
7320	12.441
7514	12.794
7472	14.807
7330	12.195
7340	11.785
7333	13.504
7344	9.981
7331	11.653
7337	12.905
7343	14.553
7346	12.71
7353	11.471
7354	13.786
7355	14.364
7372	12.333
7373	14.197
7351	13.293
7378	13.365
7379	12.209
7382	12.92
7384	12.994
7394	10.987
7390	12.619
7391	14.667
7392	11.518
7477	13.292
7405	14.471
7411	12.42
7397	11.488
7408	13.316
7418	12.963
7283	14.216
7284	12.166
8610	12.226
8796	12.224
8692	12.097
6897	11.585
6988	13.189
1	12.328
2	13.089
6898	14.186
5832	13.59
8256	11.453
6899	12.736
957	11.949
6709	12.228
8264	13.197
8265	13.353
5837	12.751
6903	12.163
6904	14.926
8231	14.307
8271	13.776
6905	13.392
6906	13.702
23	12.192
66	11.173
8274	12.966
8275	13.286
6907	13.613
6909	13.695
6910	12.956
81	14.362
6911	10.959
8283	13.943
8284	15.139
5896	13.101
5887	14.082
5987	11.925
6005	12.587
6008	12.376
6913	11.388
6914	11.372
6916	13.684
6918	14.627
8215	14.219
8422	14.75
6019	12.344
6020	13.856
6919	13.92
8296	11.153
8297	13.018
6921	11.752
8300	13.156
8214	12.025
8304	13.051
8235	13.498
8306	12.781
6039	14.197
6924	13.528
8310	10.365
8236	13.618
8311	10.764
91	13.65
8314	12.631
8424	10.023
1716	10.418
8420	11.998
6926	10.288
6928	10.775
8239	12.172
8240	16.024
94	10.585
96	13.98
8323	11.129
104	12.55
116	13.256
126	11.729
149	14.754
6932	12.129
641	12.361
8241	14.159
8242	12.052
8325	12.186
8326	13.594
8222	13.542
8430	14.255
6933	12.026
8329	12.751
6042	12.394
6046	14.319
7520	12.83
7521	13.021
8335	14.397
6936	11.812
2057	11.983
166	12.742
173	12.437
178	13.685
223	12.146
1925	13.769
1967	10.292
1859	11.272
1867	12.324
242	12.562
7522	12.229
6937	11.579
6939	14.517
6940	13.209
7438	13.684
8343	12.117
6942	12.515
6943	10.926
6944	10.125
7518	13.04
6074	12.806
8351	12.949
6946	12.071
8353	12.306
258	11.706
259	12.68
260	13.129
2150	12.606
2187	13.31
8354	11.528
7296	12.852
7523	12.221
8213	11.543
6951	13.016
6958	13.617
8365	12.31
6959	11.907
6076	15.988
7525	10.843
267	13.255
8374	12.57
8376	13.686
8378	12.091
8412	9.865
6961	10.561
6962	10.776
2274	12.236
6085	12.649
6967	11.963
8387	14.192
2290	13.215
6094	13.616
6096	14.238
6098	15.201
6100	12.502
6102	12.554
6109	13.564
6112	14.7
6119	14.197
6124	12.949
8389	12.806
6169	12.981
6968	11.426
6188	14.774
6202	13.341
6203	14.115
6190	12.106
6194	14.346
6242	11.97
6243	11.851
281	13.813
282	12.036
321	11.87
328	11.571
357	11.294
362	12.489
366	13.133
373	12.406
374	13.139
378	12.625
379	12.223
380	13.094
383	11.718
386	12.742
6970	11.971
6318	14.414
5805	11.99
5729	11.23
5742	13.409
5753	11.976
5785	13.033
5380	12.061
5381	11.903
5565	12.748
5606	13.165
5628	12.804
4997	11.918
5056	12.814
5116	13.868
5122	13.03
5158	13.052
5160	12.276
5202	12.773
5207	13.601
5232	12.461
5245	10.689
5264	12.022
5341	13.287
4802	12.954
6973	12.819
6974	12.084
6413	13.348
6976	12.337
6977	12.262
7516	12.44
390	12.573
392	12.098
6979	13.053
6980	13.216
6982	13.344
6983	12.004
6985	14.125
6448	11.628
6449	12.811
