## Supplementary material for "Finding genetic variants in plants without complete genomes": Dataset S1: used_phenotype_values.txt

accession_id	phenotype_value
7515	12.53
7000	11.349
6989	11.59
6990	12.146
6992	14.226
7014	13.175
7002	12.491
7008	13.194
7026	12.817
7031	14.19
7062	11.799
7071	11.913
7064	12.785
6744	10.82
7092	12.824
7460	12.093
7102	14.306
7126	11.76
7143	12.939
7147	12.957
7158	12.972
7163	11.548
7164	10.886
7169	12.09
7165	13.379
7181	12.389
7199	11.951
7186	13.024
7231	12.317
7255	10.835
7244	12.614
7430	13.426
7258	11.249
7280	10.743
7282	12.166
7307	13.645
7316	12.739
7514	12.794
7337	12.905
7343	14.553
7346	12.71
7353	11.471
7354	13.786
7372	12.333
7373	14.197
7378	13.365
7384	12.994
7394	10.987
7477	13.292
7411	12.42
7418	12.963
6897	11.585
6898	14.186
5832	13.59
8256	11.453
8264	13.197
5837	12.751
6903	12.163
6904	14.926
6907	13.613
6909	13.695
6911	10.959
8283	13.943
8284	15.139
6008	12.376
6913	11.388
6918	14.627
8422	14.75
6019	12.344
6020	13.856
6919	13.92
8297	13.018
8214	12.025
8235	13.498
8306	12.781
6039	14.197
6924	13.528
8236	13.618
8311	10.764
8424	10.023
8420	11.998
6926	10.288
8240	16.024
6932	12.129
8241	14.159
8242	12.052
8326	13.594
8222	13.542
6933	12.026
6042	12.394
7520	12.83
7521	13.021
8335	14.397
2057	11.983
1925	13.769
6940	13.209
8343	12.117
6943	10.926
6944	10.125
6074	12.806
8351	12.949
8354	11.528
7296	12.852
6951	13.016
6958	13.617
8365	12.31
6959	11.907
6076	15.988
7525	10.843
8376	13.686
6961	10.561
6085	12.649
6967	11.963
6094	13.616
6096	14.238
6098	15.201
6100	12.502
6102	12.554
6109	13.564
6112	14.7
6119	14.197
6124	12.949
6169	12.981
6188	14.774
6202	13.341
6203	14.115
6194	14.346
6242	11.97
6243	11.851
6973	12.819
6974	12.084
6413	13.348
6976	12.337
6979	13.053
