## Supplementary material for "Finding genetic variants in plants without complete genomes": Dataset S1: original_phenotype_values.txt

accession_id	phenotype_value
7515	700.57
7000	532.85
6989	573.09
6990	500.385
6996	603.9
6992	471.965
6994	569.89
6998	884.29
7014	605.755
7002	646.335
7011	450.735
7008	664.7
7035	404.41
7026	779.44
7004	644.545
7031	601.4
7062	407.36
7069	946.34
7071	503.18
6727	564.96
6729	650.365
6730	484.235
7075	594.67
7064	428.795
7078	620.51
7080	429.055
6744	461.41
7092	480.525
7094	534.075
7460	541.88
7100	517.31
7098	704.57
7102	741.735
7105	547.34
7110	555.64
7123	609.07
7126	611.745
7128	553.775
7139	622.9
7135	696.03
7141	511.715
7145	681.39
7143	378.555
7147	621.085
7151	408.04
7158	486.29
7150	469.6
7163	347.56
7164	472.34
7166	569.535
7169	471.13
7165	654.365
7181	398.79
7424	510.73
7178	496.345
7188	458.51
7199	734.305
7186	643.66
6810	521.215
7201	682.59
7206	514.02
7205	507.005
7224	683.04
7227	612.87
7229	673.155
7231	517.47
7252	583.205
7255	521.105
7244	646.625
7446	576.95
7449	439.07
7430	629.15
6847	607.275
7275	782.93
7270	522.405
7258	425.755
7260	400.715
7263	537.125
7277	498.1
7280	685.955
7282	553.63
7291	448.965
7479	557.395
7482	804.26
7483	450.16
7490	742.82
7492	517.97
7496	660.975
7498	666
7502	553.31
7504	567.655
7506	569.655
7507	696.45
7508	606.255
7300	452.62
7307	415.69
7306	707.215
7310	636.68
6953	233.21
7316	599.895
7320	766.28
7514	560.035
7472	705.72
7330	669.06
7340	594.02
7333	710.045
7344	404.635
7331	528.23
7337	496.705
7343	487.915
7346	627.49
7353	519
7354	542.005
7355	579.2
7372	604.685
7373	852.385
7351	558.345
7378	464.655
7379	634.6
7382	734.255
7384	424
7394	565.505
7390	534.085
7391	577.6
7392	720.26
7477	523.065
7405	546.52
7411	399.475
7397	399.045
7408	516.25
7418	564.315
7283	671.185
7284	682.565
8610	455.175
8796	606.13
8692	554.07
6897	624.945
6988	688.94
1	507.48
2	724.11
6898	575.595
5832	607.58
8256	558.295
6899	603.59
957	580.235
6709	461.435
8264	623.825
8265	678.09
5837	518.015
6903	543.61
6904	588.57
8231	582.095
8271	714.825
6905	549.655
6906	572.83
23	737.585
66	486.95
8274	750
8275	705.855
6907	610.095
6909	486.225
6910	583.375
81	600.79
6911	327.6
8283	575.86
5896	398.81
5887	519.24
5987	525.92
6005	555.95
6008	446.695
6913	576.705
6914	635.045
6916	558.45
6918	522.855
8215	583.78
8422	513.705
6019	690.925
6020	715.9
6919	788.68
8296	527.795
8297	434.305
6921	802.77
8300	622.22
8214	459.465
8304	490.445
8235	560.415
8306	376.245
6039	748.515
6924	738.185
8310	377.3
8236	679.405
8311	389.665
91	302.825
8314	559.98
8424	561.9
1716	522.525
8420	737.485
6926	643.115
6928	398.9
8239	427.75
94	565.495
96	673.82
8323	442.395
104	346.09
116	452.955
126	535.03
149	438.98
6932	455.65
641	488.82
8241	649.43
8242	533.675
8325	588.765
8326	505.795
8222	647.2
8430	487.09
6933	361.745
8329	474.795
6042	319.55
6046	421.82
7520	564.815
7521	676.475
8335	424.14
6936	596.325
2057	600.56
166	715.905
173	495.575
178	594.885
223	537.95
1925	581.3
1967	415.99
1859	532
1867	716.675
242	771.095
7522	497.205
6937	594.48
6939	608.685
6940	417.8
7438	598.33
8343	457.31
6942	549.54
6943	405.775
6944	472.415
7518	455.005
6074	280.73
8351	553.35
6946	555.365
8353	415.83
258	550.845
259	528.03
260	580.43
2150	479.4
2187	803.24
8354	650.12
7296	371.26
7523	535.075
8213	495.3
6951	558.275
6958	610.92
8365	656.44
6959	551.91
7525	537.43
267	559.46
8374	673.465
8376	565.07
8378	509.73
8412	417.055
6961	758.705
6962	588.755
2274	523.88
6085	657.28
6967	692.2
8387	518.805
2290	441.26
6094	600.14
6096	766.52
6098	534.32
6100	339.075
6102	425.9
6109	535.9
6112	525.365
6119	689.85
6124	667.16
8389	561.69
6169	548.13
6968	787.145
6188	601.83
6202	803.135
6203	795.05
6190	628.45
6194	625.28
6242	470.925
6243	654.79
281	592.585
282	488.525
321	587.595
328	682.225
357	509.15
362	354.515
366	633.47
373	499.23
374	456.37
378	540.745
379	532.72
380	543.01
383	614.47
386	691.075
6970	202.15
6318	689.89
5805	602.5
5729	633.36
5742	737.425
5753	442.485
5785	564.405
5380	366.12
5381	647.14
5565	682.3
5606	629.08
5628	538.75
4997	651.92
5056	590.05
5116	424.93
5122	328.44
5158	674.195
5160	548.165
5202	598.1
5207	655.485
5232	110.895
5245	511.38
5264	565.29
5341	647.275
4802	562
6973	454.43
6974	723.145
6413	534.14
6976	692.61
6977	432.76
7516	203.57
390	469.81
392	466.595
6979	463.97
6980	609.765
6982	362.23
6983	595.505
6985	202.34
6448	637.17
6449	547.28
