## Supplementary material for "Finding genetic variants in plants without complete genomes": Dataset S1: used_phenotype_values.txt

accession_id	phenotype_value
7515	700.57
7000	532.85
6989	573.09
6990	500.385
6992	471.965
7014	605.755
7002	646.335
7008	664.7
7026	779.44
7031	601.4
7062	407.36
7071	503.18
7064	428.795
6744	461.41
7092	480.525
7460	541.88
7102	741.735
7126	611.745
7143	378.555
7147	621.085
7158	486.29
7163	347.56
7164	472.34
7169	471.13
7165	654.365
7181	398.79
7199	734.305
7186	643.66
7231	517.47
7255	521.105
7244	646.625
7430	629.15
7258	425.755
7280	685.955
7282	553.63
7307	415.69
7316	599.895
7514	560.035
7337	496.705
7343	487.915
7346	627.49
7353	519
7354	542.005
7372	604.685
7373	852.385
7378	464.655
7384	424
7394	565.505
7477	523.065
7411	399.475
7418	564.315
6897	624.945
6898	575.595
5832	607.58
8256	558.295
8264	623.825
5837	518.015
6903	543.61
6904	588.57
6907	610.095
6909	486.225
6911	327.6
8283	575.86
6008	446.695
6913	576.705
6918	522.855
8422	513.705
6019	690.925
6020	715.9
6919	788.68
8297	434.305
8214	459.465
8235	560.415
8306	376.245
6039	748.515
6924	738.185
8236	679.405
8311	389.665
8424	561.9
8420	737.485
6926	643.115
6932	455.65
8241	649.43
8242	533.675
8326	505.795
8222	647.2
6933	361.745
6042	319.55
7520	564.815
7521	676.475
8335	424.14
2057	600.56
1925	581.3
6940	417.8
8343	457.31
6943	405.775
6944	472.415
6074	280.73
8351	553.35
8354	650.12
7296	371.26
6951	558.275
6958	610.92
8365	656.44
6959	551.91
7525	537.43
8376	565.07
6961	758.705
6085	657.28
6967	692.2
6094	600.14
6096	766.52
6098	534.32
6100	339.075
6102	425.9
6109	535.9
6112	525.365
6119	689.85
6124	667.16
6169	548.13
6188	601.83
6202	803.135
6203	795.05
6194	625.28
6242	470.925
6243	654.79
6973	454.43
6974	723.145
6413	534.14
6976	692.61
6979	463.97
