## Supplementary material for "Finding genetic variants in plants without complete genomes": Dataset S1: original_phenotype_values.txt

accession_id	phenotype_value
7000	111.87
6989	160.69
6996	221.6
6998	141.94
7008	4.61
7035	129.22
7026	66.475
7031	115.35
7062	124.45
7069	137.16
7071	102.2
6727	143.9
6729	120.28
6730	248.58
7064	133.11
7078	113.96
7080	205.36
7094	123.52
7460	137.42
7098	101.41
7105	139.63
7110	126.43
7123	159.155
7126	167.86
7139	169.245
7135	239.58
7141	227.07
7145	135.2
7143	307.955
7147	200.87
7163	95.68
7164	147.73
7166	272.125
7169	151.77
7165	125.315
7424	138.755
7178	181.04
7199	63.83
7186	149.41
7201	181.36
7205	213.08
7224	60.91
7227	204.63
7229	144.98
7231	257.05
7252	153.33
7446	146.51
7449	174
7430	291.48
7270	173.87
7258	190.96
7260	165.13
7263	216.55
7282	187.76
7291	261.48
7482	266.28
7490	212.42
7492	101.88
7496	91.98
7498	217.8
7506	156.45
7507	162.43
7508	225.96
7300	148.215
7307	182.53
6953	88.985
7316	74.065
7320	191.21
7514	234.14
7472	186.67
7330	312.25
7331	203.52
7337	134.6
7346	98.03
7353	85.17
7354	240.21
7355	197.48
7373	224.14
7351	305.3
7378	168.155
7379	153.58
7382	17.51
7384	47.53
7394	102.52
7390	153.36
7391	145.83
7405	220.51
7411	234.83
7397	189.89
7283	151.05
6897	121.93
6988	233.06
2	273.05
5832	272.6
8256	302.58
6899	224.44
957	329.73
6709	273.87
8264	51.88
8265	198.52
6903	223.75
6904	196.34
8231	41.22
8271	67.54
6905	325.29
6906	329.55
23	270.5
66	177.47
6907	196.645
81	146.34
5887	316.73
6005	140.78
6913	89.85
6914	132.625
6916	259.59
8215	255.385
6020	362.16
6919	165.64
8296	273.71
6921	280.23
8300	166.22
8214	245.45
8235	152.53
6039	234.95
6924	187.95
8236	190.37
8311	80.82
91	217.6
1716	95.83
8420	245.85
6926	160.52
8239	118.77
8240	1187.58
94	221
96	216.91
8323	101.6
104	297.27
116	366.78
126	254.71
6932	275.18
641	193.82
8241	197.13
8242	262.49
8326	189.27
8430	258.41
6933	96.75
8329	323.22
7521	43.53
6936	143.05
166	181.56
173	256.045
223	149.45
1967	190.38
242	245.715
7522	235.505
6937	229.11
6939	361.875
6940	98.79
7438	274.405
8343	105.745
6942	112.15
6944	279.29
7518	223.11
8351	135.21
6946	176.605
258	208.22
8354	159.04
7296	145.01
7523	198.145
8213	319.84
6951	209.005
6958	267
8365	236.72
7525	237.175
8374	177.16
8378	55.67
6961	90.305
2274	183.29
8387	377.725
6100	119.91
6169	303.825
6188	242.57
6203	231.67
6190	293.08
6194	206.42
281	330.31
321	234.59
357	222.05
362	235.51
366	197.39
378	260.71
379	189.3
380	187.98
383	94.19
386	160.81
6318	210.43
5805	45.88
5742	163.95
5381	175.75
4997	84.38
5056	158.3
5116	274.37
5122	486.84
5158	159.64
5207	240.92
5232	206.58
5245	103.23
5264	120.575
4802	124.815
6973	199.705
6976	177.88
6977	202.53
6980	189.61
6982	298.01
6983	58.94
6985	218.62
6448	196.48
6449	173.215
