## Supplementary material for "Finding genetic variants in plants without complete genomes": Dataset S1: used_phenotype_values.txt

accession_id	phenotype_value
7000	111.87
6989	160.69
7008	4.61
7026	66.475
7031	115.35
7062	124.45
7071	102.2
7064	133.11
7460	137.42
7126	167.86
7143	307.955
7147	200.87
7163	95.68
7164	147.73
7169	151.77
7165	125.315
7199	63.83
7186	149.41
7231	257.05
7430	291.48
7258	190.96
7282	187.76
7307	182.53
7316	74.065
7514	234.14
7337	134.6
7346	98.03
7353	85.17
7354	240.21
7373	224.14
7378	168.155
7384	47.53
7394	102.52
7411	234.83
6897	121.93
5832	272.6
8256	302.58
8264	51.88
6903	223.75
6904	196.34
6907	196.645
6913	89.85
6020	362.16
6919	165.64
8214	245.45
8235	152.53
6039	234.95
6924	187.95
8236	190.37
8311	80.82
8420	245.85
6926	160.52
8240	1187.58
6932	275.18
8241	197.13
8242	262.49
8326	189.27
6933	96.75
7521	43.53
6940	98.79
8343	105.745
6944	279.29
8351	135.21
8354	159.04
7296	145.01
6951	209.005
6958	267
8365	236.72
7525	237.175
6961	90.305
6100	119.91
6169	303.825
6188	242.57
6203	231.67
6194	206.42
6973	199.705
6976	177.88
