## Supplementary material for "Finding genetic variants in plants without complete genomes": Dataset S1: original_phenotype_values.txt

accession_id	phenotype_value
7515	178.975
7000	186.205
6989	184.085
6990	216.735
6996	223.42
6992	201.795
6994	205.76
6998	250.25
7014	314.99
7002	277.32
7011	252.055
7008	215.375
7035	196.335
7026	245.4
7004	211.485
7031	251.875
7062	280.88
7069	267.3
7071	329.39
6727	241.355
6729	215.405
6730	215.34
7075	223.77
7064	244.33
7078	289.61
7080	218.56
6744	225.535
7092	211.78
7094	280.245
7460	190.505
7100	171.41
7098	275.815
7102	271.17
7105	308.44
7110	287.83
7123	214.44
7126	290.84
7128	233.98
7139	269.675
7135	230.195
7141	228.785
7145	245.66
7143	211.855
7147	281.28
7151	196.275
7158	230.975
7150	287.545
7163	210.33
7164	170.86
7166	184.605
7169	210.425
7165	218.74
7181	206.49
7424	194.78
7178	259.825
7188	234.915
7199	193.42
7186	173.365
6810	214.545
7201	310.265
7206	228.18
7205	178.585
7224	222.685
7227	187
7229	315.185
7231	260.845
7252	244.99
7255	277.855
7244	186.65
7446	302.745
7449	273.94
7430	226.46
6847	274.525
7275	251.35
7270	231.565
7258	253.535
7260	227.53
7263	213.54
7277	177.09
7280	249.81
7282	233.805
7291	233.29
7479	247.485
7482	295.865
7483	189.96
7490	230.41
7492	147.955
7496	255.195
7498	215.645
7502	254.26
7504	226.4
7506	298.985
7507	312.145
7508	240.46
7300	249.32
7307	266.445
7306	328.285
7310	263.97
6953	256.86
7316	211.785
7320	226.465
7514	309.89
7472	384.355
7330	234.57
7340	289.34
7333	265.705
7344	224.445
7331	296.34
7337	258.66
7343	271.19
7346	202.455
7353	175.035
7354	189.115
7355	325.43
7372	206.275
7373	260.885
7351	265.825
7378	246.5
7379	268.12
7382	235.39
7384	231.715
7394	216.325
7390	248.475
7391	251.19
7392	259.09
7477	252.79
7405	304.65
7411	288.83
7397	234.005
7408	194.94
7418	262.51
7283	265.295
7284	244.705
8610	139.545
8796	229.93
8692	223.135
6897	240.28
6988	219.98
1	233.45
2	271.34
6898	296.51
5832	260.325
8256	254.645
6899	248.88
957	190.62
6709	201
8264	245.035
8265	283.455
5837	201.825
6903	268.565
6904	308.905
8231	247.46
8271	274.615
6905	272.765
6906	242.22
23	233.79
66	235.9
8274	232.405
8275	207.81
6907	221.925
6909	257.825
6910	201.84
81	220.94
6911	185.39
8283	278.935
5896	252.645
5887	194.74
5987	210.68
6005	250.66
6008	276.085
6913	229.73
6914	352.575
6916	304.43
6918	215.41
8215	198.515
8422	238.055
6019	207
6020	204.975
6919	246.475
8296	292.555
8297	179.12
6921	214.315
8300	188.935
8214	189.69
8304	271.605
8235	267.42
8306	293.435
6039	239.275
6924	276.51
8310	87.575
8236	171.09
8311	140.71
91	174.73
8314	251.555
8424	167
1716	130.7
8420	199.885
6926	196.56
6928	175.99
8239	213.185
94	163.23
96	278.36
8323	156.78
104	200.37
116	245.465
126	197.16
149	235.68
6932	209.815
641	151.85
8241	365.42
8242	220.04
8325	165.035
8326	262.54
8222	275.54
8430	229.625
6933	206.41
8329	215.05
6042	241.145
6046	200.345
7520	184.05
7521	202.805
8335	112.87
6936	249.28
2057	181.65
166	210.87
173	123.495
178	240.285
223	219.765
1925	169.435
1967	160.98
1859	121.735
1867	169.56
242	240.745
7522	221.65
6937	269.485
6939	233.875
6940	180.085
7438	247.97
8343	242.155
6942	156.62
6943	197.915
6944	309.8
7518	250.07
6074	162.955
8351	119.83
6946	239.705
8353	197.77
258	190.575
259	176.62
260	239.545
2150	185.47
2187	181.96
8354	227.36
7296	187.895
7523	164.325
8213	222.36
6951	216.3
6958	285.24
8365	133.055
6959	168.86
7525	202.98
267	326.465
8374	247.27
8376	222.68
8378	163.52
8412	195.72
6961	247.785
6962	203.43
2274	174.925
6085	256.925
6967	205.72
8387	196.68
2290	263.14
6094	224.01
6096	262.12
6098	252.81
6100	238.2
6102	217.215
6109	327.34
6112	257.35
6119	263.4
6124	198.255
8389	250.575
6169	212.18
6968	286.1
6188	343.125
6202	255.055
6203	191.9
6190	186.325
6194	284.735
6242	160.73
6243	171.305
281	215.205
282	203.38
321	170.62
328	268.995
357	228.795
362	216.795
366	240.015
373	135.34
374	182.565
378	201.38
379	200.31
380	289.32
383	159.805
386	239.975
6970	236.6
6318	244.735
5805	206.65
5729	195.26
5742	201.9
5753	175.305
5785	199.6
5380	199.69
5381	193.475
5565	240.175
5606	211.23
5628	187.44
4997	257.44
5056	200.34
5116	193.805
5122	150.015
5158	264.63
5160	229.29
5202	258.74
5207	265.685
5232	265.2
5245	232.095
5264	241.785
5341	238.665
4802	191.23
6973	165.39
6974	147.53
6413	203.705
6976	232.155
6977	256.62
7516	176.82
390	217.61
392	268.05
6979	296.655
6980	287.185
6982	277.785
6983	164.685
6985	100.52
6448	100.965
6449	211.975
