## Supplementary material for "Finding genetic variants in plants without complete genomes": Dataset S1: used_phenotype_values.txt

accession_id	phenotype_value
7515	178.975
7000	186.205
6989	184.085
6990	216.735
6992	201.795
7014	314.99
7002	277.32
7008	215.375
7026	245.4
7031	251.875
7062	280.88
7071	329.39
7064	244.33
6744	225.535
7092	211.78
7460	190.505
7102	271.17
7126	290.84
7143	211.855
7147	281.28
7158	230.975
7163	210.33
7164	170.86
7169	210.425
7165	218.74
7181	206.49
7199	193.42
7186	173.365
7231	260.845
7255	277.855
7244	186.65
7430	226.46
7258	253.535
7280	249.81
7282	233.805
7307	266.445
7316	211.785
7514	309.89
7337	258.66
7343	271.19
7346	202.455
7353	175.035
7354	189.115
7372	206.275
7373	260.885
7378	246.5
7384	231.715
7394	216.325
7477	252.79
7411	288.83
7418	262.51
6897	240.28
6898	296.51
5832	260.325
8256	254.645
8264	245.035
5837	201.825
6903	268.565
6904	308.905
6907	221.925
6909	257.825
6911	185.39
8283	278.935
6008	276.085
6913	229.73
6918	215.41
8422	238.055
6019	207
6020	204.975
6919	246.475
8297	179.12
8214	189.69
8235	267.42
8306	293.435
6039	239.275
6924	276.51
8236	171.09
8311	140.71
8424	167
8420	199.885
6926	196.56
6932	209.815
8241	365.42
8242	220.04
8326	262.54
8222	275.54
6933	206.41
6042	241.145
7520	184.05
7521	202.805
8335	112.87
2057	181.65
1925	169.435
6940	180.085
8343	242.155
6943	197.915
6944	309.8
6074	162.955
8351	119.83
8354	227.36
7296	187.895
6951	216.3
6958	285.24
8365	133.055
6959	168.86
7525	202.98
8376	222.68
6961	247.785
6085	256.925
6967	205.72
6094	224.01
6096	262.12
6098	252.81
6100	238.2
6102	217.215
6109	327.34
6112	257.35
6119	263.4
6124	198.255
6169	212.18
6188	343.125
6202	255.055
6203	191.9
6194	284.735
6242	160.73
6243	171.305
6973	165.39
6974	147.53
6413	203.705
6976	232.155
6979	296.655
