## Supplementary material for "Finding genetic variants in plants without complete genomes": Dataset S1: original_phenotype_values.txt

accession_id	phenotype_value
7515	43.314
7000	34.066
6989	27.32
6990	41.367
6996	31.511
6992	12.598
6994	33.893
6998	26.309
7014	22.414
7002	26.023
7011	19.318
7008	35.815
7035	60.021
7026	28.223
7004	20.048
7031	25.395
7062	22.069
7069	28.603
7071	34.544
6727	34.035
6729	19.804
6730	51.034
7075	32.969
7064	41.638
7078	56.237
7080	63.25
6744	48.677
7092	35.712
7094	41.364
7460	33.944
7100	14.115
7098	31.72
7102	40.209
7105	47.531
7110	32.038
7123	44.478
7126	49.302
7128	37.035
7139	33.523
7135	12.554
7141	41.153
7145	30.36
7143	63.999
7147	11.078
7151	32.144
7158	62.862
7150	56.464
7163	29.399
7164	114.688
7166	104.091
7169	45.708
7165	34.128
7181	61.037
7424	40.414
7178	40.607
7188	51.801
7199	22.061
7186	34.322
6810	36.448
7201	30.32
7206	35.556
7205	60.622
7224	39.724
7227	35.791
7229	39.141
7231	23.976
7252	50.48
7255	32.903
7244	53.301
7446	41.406
7449	27.971
7430	43.115
6847	39.767
7275	35.153
7270	28.187
7258	29.108
7260	50.121
7263	62.366
7277	45.112
7280	26.488
7282	34.714
7291	93.435
7479	39.514
7482	49.744
7483	44.313
7490	62.328
7492	45.587
7496	40.8
7498	53.233
7502	54.883
7504	54.627
7506	53.107
7507	53.438
7508	78.963
7300	46.893
7307	44.549
7306	45.061
7310	41.235
6953	42.568
7316	76.468
7320	30.37
7514	57.975
7472	47.123
7330	46.801
7340	45.114
7333	47.66
7344	41.847
7331	38.672
7337	44.643
7343	87.073
7346	40.964
7353	56.197
7354	40.256
7355	56.087
7372	47.215
7373	58.812
7351	110.345
7378	69.79
7379	51.138
7382	72.372
7384	95.552
7394	35.959
7390	51.233
7391	79.679
7392	79.669
7477	45.959
7405	63.302
7411	57.716
7397	51.557
7408	43.094
7418	44.417
7283	52.132
7284	59.043
8610	45.741
8796	66.452
8692	44.978
6897	58.815
6988	74.066
1	65.365
2	63.723
6898	26.595
5832	54.608
8256	50.722
6899	58.772
957	69.481
6709	63.372
8264	102.818
8265	63.93
5837	68.172
6903	54.839
6904	58.699
8231	63.332
8271	58.082
6905	56.496
6906	58.3
23	50.869
66	71.654
8275	51.358
6907	72.733
6909	47.949
6910	100.769
81	80.869
6911	60.713
5896	51.701
5887	45.34
5987	68.706
6005	54.362
6008	56.331
6913	55.938
6914	69.191
6916	52.57
6918	53.786
8215	66.82
6020	51.082
6919	48.937
8296	54.265
8297	61.664
6921	96.441
8300	82.909
8214	53.746
8304	55.857
8235	45.118
6039	50.893
6924	56.068
8310	53.399
8236	65.098
8311	73.901
91	79.86
8314	55.737
8424	32.482
1716	30.877
8420	55.186
6926	39.032
6928	74.771
8239	88.096
8240	78.837
94	75.557
96	67.087
8323	87.542
104	46.022
116	43.66
126	89.573
149	46.403
6932	55.182
641	83.541
8241	74.006
8242	58.059
8325	35.604
8326	66.492
8430	69.83
6933	69.498
8329	58.711
6042	28.87
6046	64.924
7520	60.551
7521	54.167
6936	58.565
2057	57.705
166	56.72
173	44.46
178	50.954
223	47.467
1925	98.115
1967	54.983
1859	44.28
1867	77.132
242	57.964
7522	55.029
6937	62.29
6939	64.267
6940	70.744
7438	98.586
8343	82.005
6942	45.431
6943	62.162
6944	51.181
7518	40.688
8351	77.213
6946	42.763
258	78.785
259	62.934
260	88.082
2150	67.858
2187	63.255
8354	32.896
7296	39.385
7523	56.84
8213	61.891
6951	41.817
6958	49.194
8365	52.11
6959	28.09
7525	60.254
267	104.494
8374	47.491
8378	44.545
8412	45.717
6961	53.556
6962	30.997
2274	53.623
6085	129.456
6967	36.323
8387	46.384
2290	38.599
6096	95.38
6098	59.366
6100	54.741
6119	93.432
8389	43.397
6169	61.686
6968	60.623
6188	59.651
6203	32.644
6190	76.739
6194	49.459
6243	43.052
281	45.69
282	57.724
321	86.496
328	41.432
357	43.032
362	28.879
366	40.616
373	56.743
374	52.167
378	69.527
379	73.574
380	74.875
383	61.307
386	65.097
6970	61.439
6318	44.701
5805	39.164
5742	38.193
5753	57.886
5785	50.174
5380	51.437
5381	59.527
5565	57.687
5606	60.31
5628	46.925
4997	102.516
5056	68.58
5116	71.92
5122	41.557
5158	70.858
5202	54.303
5207	20.363
5232	36.981
5245	55.095
5264	30.293
5341	37.272
4802	53.208
6973	53.831
6413	60.871
6976	41.887
6977	44.501
7516	59.845
390	61.65
6979	30.794
6980	50.047
6982	54.328
6983	52.506
6985	59.098
6448	44.284
6449	39.997
