## Supplementary material for "Finding genetic variants in plants without complete genomes": Dataset S1: snps_pass_10percent_threshold_GEMMA_results.txt

chr	rs	ps	n_miss	allele1	allele0	af	l_mle	p_lrt
1	.	3806609	56	G	T	0.050	1.000000e+05	1.205705e-08
5	.	1774755	13	T	C	0.117	1.000000e+05	8.168107e-08
