## Supplementary material for "Finding genetic variants in plants without complete genomes": Dataset S1: used_phenotype_values.txt

accession_id	phenotype_value
7515	43.314
7000	34.066
6989	27.32
6990	41.367
6992	12.598
7014	22.414
7002	26.023
7008	35.815
7026	28.223
7031	25.395
7062	22.069
7071	34.544
7064	41.638
6744	48.677
7092	35.712
7460	33.944
7102	40.209
7126	49.302
7143	63.999
7147	11.078
7158	62.862
7163	29.399
7164	114.688
7169	45.708
7165	34.128
7181	61.037
7199	22.061
7186	34.322
7231	23.976
7255	32.903
7244	53.301
7430	43.115
7258	29.108
7280	26.488
7282	34.714
7307	44.549
7316	76.468
7514	57.975
7337	44.643
7343	87.073
7346	40.964
7353	56.197
7354	40.256
7372	47.215
7373	58.812
7378	69.79
7384	95.552
7394	35.959
7477	45.959
7411	57.716
7418	44.417
6897	58.815
6898	26.595
5832	54.608
8256	50.722
8264	102.818
5837	68.172
6903	54.839
6904	58.699
6907	72.733
6909	47.949
6911	60.713
6008	56.331
6913	55.938
6918	53.786
6020	51.082
6919	48.937
8297	61.664
8214	53.746
8235	45.118
6039	50.893
6924	56.068
8236	65.098
8311	73.901
8424	32.482
8420	55.186
6926	39.032
8240	78.837
6932	55.182
8241	74.006
8242	58.059
8326	66.492
6933	69.498
6042	28.87
7520	60.551
7521	54.167
2057	57.705
1925	98.115
6940	70.744
8343	82.005
6943	62.162
6944	51.181
8351	77.213
8354	32.896
7296	39.385
6951	41.817
6958	49.194
8365	52.11
6959	28.09
7525	60.254
6961	53.556
6085	129.456
6967	36.323
6096	95.38
6098	59.366
6100	54.741
6119	93.432
6169	61.686
6188	59.651
6203	32.644
6194	49.459
6243	43.052
6973	53.831
6413	60.871
6976	41.887
6979	30.794
