## Supplementary material for "Finding genetic variants in plants without complete genomes": Dataset S1: kmers_pass_5percent_threshold_GEMMA_results.txt

chr	rs	ps	n_miss	allele1	allele0	af	l_mle	p_lrt
0	AAAATATAGGTTTACGTTTTTGGCGGGATAA_55	0	0	0	1	0.940	1.000000e+05	2.190349e-09
0	AACCATTTTATCAAAAAGTCAAAAAAAACAT_19	0	0	0	1	0.933	1.000000e+05	1.343138e-09
0	AACTGGGTGAACGGAGAGTGGGCAGAAGGGA_11	0	0	0	1	0.933	1.000000e+05	2.383904e-10
0	AACTTAACGAGAGTGCTCAAATTAATAAATC_101	0	0	0	1	0.090	1.000000e+05	2.845778e-09
0	AAGCTGAATTGGGTGGCCCACTCCAATATAG_81	0	0	0	1	0.933	1.000000e+05	1.643173e-09
0	AAGGGTCGACCAGAAGTTGAAATCGGCGACC_4	0	0	0	1	0.948	1.000000e+05	3.456151e-10
0	AAGTATGCAATATAAGCTAAAATGGTGCAAA_130	0	0	0	1	0.948	1.000000e+05	1.053435e-09
0	AATATAGGTTTACGTTTTTGGCGGGATAATG_56	0	0	0	1	0.940	1.000000e+05	2.190349e-09
0	AATCATAATGTTTTTTTTGACTTTTTGATAA_16	0	0	0	1	0.933	1.000000e+05	1.343138e-09
0	AATGGGTACATCCACCTATATTGGAGTGGGC_36	0	0	0	1	0.940	1.000000e+05	4.193829e-10
0	AATGTTTTTTTTGACTTTTTGATAAAATGGT_17	0	0	0	1	0.933	1.000000e+05	1.343138e-09
0	AATTGGGTGGCCCACTCCAATATAGGTGGAT_44	0	0	0	1	0.940	1.000000e+05	4.193829e-10
0	ACAACTTAACGAGAGTGCTCAAATTAATAAA_48	0	0	0	1	0.104	1.000000e+05	1.033018e-09
0	ACATCCACCTATATTGGAGTGGGCCACCCAA_43	0	0	0	1	0.940	1.000000e+05	4.193829e-10
0	ACCACGACCTCGACCACGAACTCCAGCTCCT_132	0	0	0	1	0.948	1.000000e+05	1.053435e-09
0	ACCTATATTGGAGTGGGCCACCCAATTCAGC_33	0	0	0	1	0.940	1.000000e+05	4.193829e-10
0	ACGAAGCTGAATTGGGTGGCCCACTCCAATA_77	0	0	0	1	0.933	1.000000e+05	1.643173e-09
0	ACGACCTCGACCACGAACTCCAGCTCCTCTA_123	0	0	0	1	0.948	1.000000e+05	1.053435e-09
0	ACTCGCCCCTCCTACTCGATCCTCTACGCGA_112	0	0	0	1	0.948	1.000000e+05	1.053435e-09
0	ACTTAACGAGAGTGCTCAAATTAATAAATCA_97	0	0	0	1	0.090	1.000000e+05	2.845778e-09
0	AGAACTGGGTGAACGGAGAGTGGGCAGAAGG_12	0	0	0	1	0.933	1.000000e+05	2.383904e-10
0	AGAGGAGCTGGAGTTCGTGGTCGAGGTCGTG_120	0	0	0	1	0.948	1.000000e+05	1.053435e-09
0	AGCTGAATTGGGTGGCCCACTCCAATATAGG_76	0	0	0	1	0.933	1.000000e+05	1.643173e-09
0	AGGGAGCTAGGCCGTCATTGGAGGTAGGTCG_3	0	0	0	1	0.948	1.000000e+05	7.542861e-11
0	AGGGATTCCAAGAAAAAAAAAAAAAAACTGA_2	0	0	0	1	0.948	1.000000e+05	3.087551e-14
0	AGGGTGAGCCCTATACGGTTTATACGGACGC_22	0	0	0	1	0.933	1.000000e+05	1.711948e-09
0	AGTATGCAATATAAGCTAAAATGGTGCAAAA_114	0	0	0	1	0.948	1.000000e+05	1.053435e-09
0	AGTGACGGTTGAGCTGGAGGTAGCTGGACGA_10	0	0	0	1	0.940	1.000000e+05	1.187662e-09
0	AGTGATTTATTAATTTGAGCACTCTCGTTAA_99	0	0	0	1	0.090	1.000000e+05	2.845778e-09
0	AGTGGGCCACCCAATTCAGCTTCGTATGGGA_83	0	0	0	1	0.933	1.000000e+05	1.643173e-09
0	ATAATGTTTTTTTTGACTTTTTGATAAAATG_21	0	0	0	1	0.933	1.000000e+05	1.343138e-09
0	ATACGAAGCTGAATTGGGTGGCCCACTCCAA_75	0	0	0	1	0.933	1.000000e+05	1.643173e-09
0	ATAGATTTAAAAAAAAAAAAAAAAAGTTTTC_5	0	0	0	1	0.940	1.000000e+05	8.630094e-10
0	ATATAGGTTTACGTTTTTGGCGGGATAATGA_52	0	0	0	1	0.940	1.000000e+05	2.190349e-09
0	ATATCATTTTGCACCATTTTAGCTTATATTG_117	0	0	0	1	0.948	1.000000e+05	1.053435e-09
0	ATATTGGAGTGGGCCACCCAATTCAGCTTCG_82	0	0	0	1	0.933	1.000000e+05	1.643173e-09
0	ATCATAATGTTTTTTTTGACTTTTTGATAAA_13	0	0	0	1	0.933	1.000000e+05	1.343138e-09
0	ATCATTTTGCACCATTTTAGCTTATATTGCA_136	0	0	0	1	0.948	1.000000e+05	1.053435e-09
0	ATCCCGCCAAAAACGTAAACCTATATTTTCC_53	0	0	0	1	0.940	1.000000e+05	2.190349e-09
0	ATGCAATATAAGCTAAAATGGTGCAAAATGA_134	0	0	0	1	0.948	1.000000e+05	1.053435e-09
0	ATGGGTACATCCACCTATATTGGAGTGGGCC_42	0	0	0	1	0.940	1.000000e+05	4.193829e-10
0	ATTGGAGTGGGCCACCCAATTCAGCTTCGTA_80	0	0	0	1	0.933	1.000000e+05	1.643173e-09
0	ATTGGGTGGCCCACTCCAATATAGGTGGATG_31	0	0	0	1	0.940	1.000000e+05	4.193829e-10
0	ATTTTATCAAAAAGTCAAAAAAAACATTATG_15	0	0	0	1	0.933	1.000000e+05	1.343138e-09
0	ATTTTGCACCATTTTAGCTTATATTGCATAC_138	0	0	0	1	0.948	1.000000e+05	1.053435e-09
0	CACCTATATTGGAGTGGGCCACCCAATTCAG_40	0	0	0	1	0.940	1.000000e+05	4.193829e-10
0	CAGTTTTTTTTTTTTTTTCTTGGAATCCCTA_1	0	0	0	1	0.948	1.000000e+05	3.087551e-14
0	CATACGAAGCTGAATTGGGTGGCCCACTCCA_74	0	0	0	1	0.933	1.000000e+05	1.643173e-09
0	CATTTTGCACCATTTTAGCTTATATTGCATA_127	0	0	0	1	0.948	1.000000e+05	1.053435e-09
0	CCACCTATATTGGAGTGGGCCACCCAATTCA_38	0	0	0	1	0.940	1.000000e+05	4.193829e-10
0	CCACGACCTCGACCACGAACTCCAGCTCCTC_113	0	0	0	1	0.948	1.000000e+05	1.053435e-09
0	CCATACGAAGCTGAATTGGGTGGCCCACTCC_84	0	0	0	1	0.933	1.000000e+05	1.643173e-09
0	CCATTTTATCAAAAAGTCAAAAAAAACATTA_18	0	0	0	1	0.933	1.000000e+05	1.343138e-09
0	CCCACTCCAATATAGGTGGATGTACCCATTC_39	0	0	0	1	0.940	1.000000e+05	4.193829e-10
0	CCCATACGAAGCTGAATTGGGTGGCCCACTC_79	0	0	0	1	0.933	1.000000e+05	1.643173e-09
0	CCGACCTACCTCCAATGACGGCCTAGCTCCC_25	0	0	0	1	0.948	1.000000e+05	1.785262e-09
0	CCTAGCAACGGGGGCAATCTACTAAACCATA_139	0	0	0	1	0.948	1.000000e+05	1.053435e-09
0	CGACCACGACCTCGACCACGAACTCCAGCTC_118	0	0	0	1	0.948	1.000000e+05	1.053435e-09
0	CGCCCCTCCTACTCGATCCTCTACGCGACCC_135	0	0	0	1	0.948	1.000000e+05	1.053435e-09
0	CGCGTAGAGGATCGAGTAGGAGGGGCGAGTA_133	0	0	0	1	0.948	1.000000e+05	1.053435e-09
0	CGTCCAGCTACCTCCAGCTCAACCGTCACTC_9	0	0	0	1	0.940	1.000000e+05	1.187662e-09
0	CTAAGTATGCAATATAAGCTAAAATGGTGCA_125	0	0	0	1	0.948	1.000000e+05	1.053435e-09
0	CTACTCGCCCCTCCTACTCGATCCTCTACGC_129	0	0	0	1	0.948	1.000000e+05	1.053435e-09
0	CTAGGACTTGGTCCGAGCGAAGAAGGTGGAG_27	0	0	0	1	0.940	1.000000e+05	2.605664e-09
0	CTCCCATACGAAGCTGAATTGGGTGGCCCAC_73	0	0	0	1	0.933	1.000000e+05	1.643173e-09
0	CTCTTGTGGGTAACTTATGGTGCCTATTCAC_116	0	0	0	1	0.948	1.000000e+05	1.053435e-09
0	CTTAACGAGAGTGCTCAAATTAATAAATCAC_98	0	0	0	1	0.090	1.000000e+05	2.845778e-09
0	CTTGTGGGTAACTTATGGTGCCTATTCACAA_140	0	0	0	1	0.948	1.000000e+05	1.053435e-09
0	GAAAATATAGGTTTACGTTTTTGGCGGGATA_54	0	0	0	1	0.940	1.000000e+05	2.190349e-09
0	GAAGCTGAATTGGGTGGCCCACTCCAATATA_78	0	0	0	1	0.933	1.000000e+05	1.643173e-09
0	GAATAGGCACCATAAGTTACCCACAAGAGAA_126	0	0	0	1	0.948	1.000000e+05	1.053435e-09
0	GAATTGGGTGGCCCACTCCAATATAGGTGGA_41	0	0	0	1	0.940	1.000000e+05	4.193829e-10
0	GACCACGACCTCGACCACGAACTCCAGCTCC_119	0	0	0	1	0.948	1.000000e+05	1.053435e-09
0	GAGACCACAATATTCGATTACCCCATCCTTA_121	0	0	0	1	0.948	1.000000e+05	1.053435e-09
0	GAGTGATTTATTAATTTGAGCACTCTCGTTA_100	0	0	0	1	0.090	1.000000e+05	2.845778e-09
0	GAGTGGCTAAAAAGGATACAACAACTTCAAA_8	0	0	0	1	0.940	1.000000e+05	3.701271e-10
0	GCAATATAAGCTAAAATGGTGCAAAATGATA_131	0	0	0	1	0.948	1.000000e+05	1.053435e-09
0	GCCCCTCCTACTCGATCCTCTACGCGACCCA_124	0	0	0	1	0.948	1.000000e+05	1.053435e-09
0	GCCGACCTACCTCCAATGACGGCCTAGCTCC_26	0	0	0	1	0.948	1.000000e+05	1.785262e-09
0	GCTGGAGACGTATCGGCCTATATTCCCGCCA_6	0	0	0	1	0.948	1.000000e+05	1.030998e-09
0	GGCCCCACCCGCTATGTAGGGATACCCCACC_7	0	0	0	1	0.933	1.000000e+05	4.620320e-10
0	GGGTACATCCACCTATATTGGAGTGGGCCAC_34	0	0	0	1	0.940	1.000000e+05	4.193829e-10
0	GGGTGGCCCACTCCAATATAGGTGGATGTAC_32	0	0	0	1	0.940	1.000000e+05	4.193829e-10
0	GGTACATCCACCTATATTGGAGTGGGCCACC_37	0	0	0	1	0.940	1.000000e+05	4.193829e-10
0	GGTCGCGTAGAGGATCGAGTAGGAGGGGCGA_115	0	0	0	1	0.948	1.000000e+05	1.053435e-09
0	TAACCATTTTATCAAAAAGTCAAAAAAAACA_14	0	0	0	1	0.933	1.000000e+05	1.343138e-09
0	TAAGTATGCAATATAAGCTAAAATGGTGCAA_137	0	0	0	1	0.948	1.000000e+05	1.053435e-09
0	TACATCCACCTATATTGGAGTGGGCCACCCA_45	0	0	0	1	0.940	1.000000e+05	4.193829e-10
0	TCATAATGTTTTTTTTGACTTTTTGATAAAA_20	0	0	0	1	0.933	1.000000e+05	1.343138e-09
0	TCTCTTGTGGGTAACTTATGGTGCCTATTCA_122	0	0	0	1	0.948	1.000000e+05	1.053435e-09
0	TCTTGTGGGTAACTTATGGTGCCTATTCACA_128	0	0	0	1	0.948	1.000000e+05	1.053435e-09
0	TGGCCCACTCCAATATAGGTGGATGTACCCA_35	0	0	0	1	0.940	1.000000e+05	4.193829e-10
