## Supplementary material for "Finding genetic variants in plants without complete genomes": Dataset S1: original_phenotype_values.txt

accession_id	phenotype_value
7515	32.745
7000	48.626
6989	62.787
6990	56.958
6996	56.06
6992	42.41
6994	79.383
6998	46.858
7014	68.119
7002	64.783
7011	58.368
7008	94.364
7035	54.162
7026	69.911
7004	43.882
7031	52.814
7062	50.611
7069	33.27
7071	61.391
6727	56.504
6729	58.698
6730	64.755
7075	54.656
7064	63.39
7078	66.255
7080	53.648
6744	45.544
7092	65.079
7094	50.044
7460	34.265
7100	41.939
7098	44.898
7102	58.986
7105	57.272
7110	66.79
7123	97.748
7126	45.288
7128	53.371
7139	58.195
7135	41.57
7141	56.695
7145	61.643
7143	79.367
7147	67.841
7151	53.482
7158	65.807
7150	88.754
7163	42.854
7164	49.26
7166	94.581
7169	57.245
7165	35.921
7181	64.127
7424	49.872
7178	84.941
7188	48.918
7199	67.358
7186	46.322
6810	55.668
7201	55.08
7206	44.252
7205	56.423
7224	36.895
7227	88.808
7229	74.252
7231	42.622
7252	47.326
7255	39.504
7244	52.459
7446	40.482
7449	80.333
7430	82.23
6847	84.664
7275	58.628
7270	34.169
7258	43.157
7260	78.327
7263	63.371
7277	80.222
7280	42.209
7282	42.82
7291	150.841
7479	69.846
7482	57.966
7483	53.405
7490	61.096
7492	64.362
7496	46.541
7498	68.194
7502	46.176
7504	56.881
7506	39.871
7507	97.827
7508	62.423
7300	56.962
7307	51.18
7306	62.076
7310	86.303
6953	53.443
7316	78.374
7320	38.077
7514	64.001
7472	74.43
7330	33.604
7340	37.97
7333	67.987
7344	34.254
7331	52.146
7337	72.352
7343	69.826
7346	40.505
7353	37.314
7354	57.379
7355	64.348
7372	26.256
7373	93.449
7351	61.15
7378	87.663
7379	49.122
7382	49.304
7384	65.651
7394	31.212
7390	38.564
7391	137.697
7392	50.012
7477	53.222
7405	97.324
7411	40.942
7397	47.326
7408	55.171
7418	49.578
7283	58.487
7284	41.154
8610	65.371
8796	61.093
8692	68.143
6897	45.842
6988	64.681
1	49.339
2	68.828
6898	44.742
5832	69.812
8256	36.816
6899	78.715
957	38.953
6709	42.234
8264	58.834
8265	95.267
5837	39.976
6903	38.449
6904	150.747
8231	59.625
8271	52.87
6905	39.073
6906	65.504
23	58.502
66	43.099
8274	60.695
8275	57.335
6907	61.04
6909	57.275
6910	75.506
81	42.768
6911	40.245
8283	88.408
8284	65.785
5896	33.37
5887	38.692
5987	54.707
6005	39.739
6008	51.661
6913	42.887
6914	41.067
6916	72.999
6918	66.724
8215	35.505
8422	71.227
6019	47.997
6020	64.336
6919	47.401
8296	65.43
8297	50.181
6921	46.407
8300	46.279
8214	50.853
8304	84.029
8235	46.128
8306	44.206
6039	37.336
6924	62.387
8310	66.199
8236	76.856
8311	77.154
91	65.784
8314	42.198
8424	33.184
1716	36.193
8420	73.21
6926	43.867
6928	51.977
8239	59.027
8240	117.48
94	55.83
96	46.249
8323	53.283
104	53.169
116	46.714
126	63.339
149	87.57
6932	30.779
641	47.771
8241	68.773
8242	48.459
8325	47.185
8326	76.269
8222	50.521
8430	66.674
6933	55.632
8329	44.682
6042	46.568
6046	41.376
7520	50.036
7521	82.069
8335	63.294
6936	57.795
2057	63.564
166	35.308
173	41.434
178	69.788
223	34.454
1925	52.145
1967	42.865
1859	53.536
1867	64.172
242	54.315
7522	60.979
6937	45.907
6939	95.576
6940	47.123
7438	55.402
8343	43.696
6942	57.573
6943	59.139
6944	38.499
7518	76.588
6074	46.626
8351	36.665
6946	43.642
8353	66.481
258	103.322
259	64.114
260	54.571
2150	75.539
2187	55.502
8354	33.527
7296	36.279
7523	60.38
8213	61.484
6951	80.044
6958	53.867
8365	49.618
6959	52.954
6076	39.321
7525	63.757
267	95.663
8374	58.083
8376	76.244
8378	51.278
8412	29.993
6961	50.706
6962	39.214
2274	60.869
6085	97.762
6967	45.207
8387	66.473
2290	52.764
6094	71.565
6096	64.644
6098	121.182
6100	102.134
6102	43.714
6109	62.425
6112	62.478
6119	110.58
6124	62.071
8389	42.82
6169	55.177
6968	68.6
6188	58.283
6202	61.455
6203	44.142
6190	56.492
6194	72.505
6242	67.789
6243	39.883
281	61.564
282	54.287
321	52.295
328	53.163
357	50.671
362	56.431
366	39.936
373	55.974
374	60.532
378	59.832
379	62.385
380	82.668
383	64.358
386	91.752
6970	76.068
6318	57.398
5805	49.067
5729	69.738
5742	94.944
5753	60.67
5785	52.745
5380	64.193
5381	72.924
5565	58.987
5606	66.772
5628	87.222
4997	53.898
5056	63.462
5116	84.259
5122	59.318
5158	122.528
5160	58.024
5202	58.932
5207	39.042
5232	62.494
5245	51.892
5264	55.483
5341	41.085
4802	62.382
6973	90.234
6974	72.415
6413	85.493
6976	47.532
6977	39.89
7516	86.238
390	69.248
392	84.898
6979	41.414
6980	48.161
6982	98.474
6983	62.488
6985	118.474
6448	35.803
6449	45.318
