## Supplementary material for "Finding genetic variants in plants without complete genomes": Dataset S1: snps_pass_10percent_threshold_GEMMA_results.txt

chr	rs	ps	n_miss	allele1	allele0	af	l_mle	p_lrt
1	.	9499741	10	T	A	0.073	1.000000e+05	6.855344e-08
1	.	25985221	12	T	C	0.057	1.000000e+05	3.851620e-08
2	.	9369990	39	T	C	0.053	1.000000e+05	8.350290e-08
3	.	11167859	64	A	C	0.057	1.000000e+05	1.005418e-08
3	.	15997071	50	T	A	0.060	1.000000e+05	9.532178e-09
3	.	15997073	38	C	G	0.052	1.000000e+05	8.215274e-09
5	.	9341496	27	A	T	0.075	1.000000e+05	4.499428e-08
