## Supplementary material for "Finding genetic variants in plants without complete genomes": Dataset S1: used_phenotype_values.txt

accession_id	phenotype_value
7515	32.745
7000	48.626
6989	62.787
6990	56.958
6992	42.41
7014	68.119
7002	64.783
7008	94.364
7026	69.911
7031	52.814
7062	50.611
7071	61.391
7064	63.39
6744	45.544
7092	65.079
7460	34.265
7102	58.986
7126	45.288
7143	79.367
7147	67.841
7158	65.807
7163	42.854
7164	49.26
7169	57.245
7165	35.921
7181	64.127
7199	67.358
7186	46.322
7231	42.622
7255	39.504
7244	52.459
7430	82.23
7258	43.157
7280	42.209
7282	42.82
7307	51.18
7316	78.374
7514	64.001
7337	72.352
7343	69.826
7346	40.505
7353	37.314
7354	57.379
7372	26.256
7373	93.449
7378	87.663
7384	65.651
7394	31.212
7477	53.222
7411	40.942
7418	49.578
6897	45.842
6898	44.742
5832	69.812
8256	36.816
8264	58.834
5837	39.976
6903	38.449
6904	150.747
6907	61.04
6909	57.275
6911	40.245
8283	88.408
8284	65.785
6008	51.661
6913	42.887
6918	66.724
8422	71.227
6019	47.997
6020	64.336
6919	47.401
8297	50.181
8214	50.853
8235	46.128
8306	44.206
6039	37.336
6924	62.387
8236	76.856
8311	77.154
8424	33.184
8420	73.21
6926	43.867
8240	117.48
6932	30.779
8241	68.773
8242	48.459
8326	76.269
8222	50.521
6933	55.632
6042	46.568
7520	50.036
7521	82.069
8335	63.294
2057	63.564
1925	52.145
6940	47.123
8343	43.696
6943	59.139
6944	38.499
6074	46.626
8351	36.665
8354	33.527
7296	36.279
6951	80.044
6958	53.867
8365	49.618
6959	52.954
6076	39.321
7525	63.757
8376	76.244
6961	50.706
6085	97.762
6967	45.207
6094	71.565
6096	64.644
6098	121.182
6100	102.134
6102	43.714
6109	62.425
6112	62.478
6119	110.58
6124	62.071
6169	55.177
6188	58.283
6202	61.455
6203	44.142
6194	72.505
6242	67.789
6243	39.883
6973	90.234
6974	72.415
6413	85.493
6976	47.532
6979	41.414
