## Supplementary material for "Finding genetic variants in plants without complete genomes": Dataset S1: original_phenotype_values.txt

accession_id	phenotype_value
7515	0.503
7000	1.603
6989	1.119
6990	1.349
6996	0.886
6992	2.553
6994	1.743
6998	0.901
7014	1.971
7002	1.78
7011	1.651
7008	1.192
7035	2.286
7026	1.752
7004	0.945
7031	1.923
7062	1.518
7069	2.104
7071	0.971
6727	0.744
6729	1.785
6730	1.614
7075	0.791
7064	1.549
7078	1.98
7080	2.607
6744	1.373
7092	1.529
7094	1.605
7460	1.175
7100	1.766
7098	1.968
7102	2.048
7105	1.493
7110	2.352
7123	1.778
7126	2.881
7128	1.945
7139	1.823
7135	1.507
7141	2.13
7145	1.625
7143	1.768
7147	1.208
7151	1.831
7158	2.289
7150	1.99
7163	1.922
7164	1.746
7166	2.599
7169	2.059
7165	1.806
7181	1.797
7424	1.311
7178	1.307
7188	0.806
7199	1.494
7186	1.48
6810	2.249
7201	1.377
7206	1.936
7205	1.44
7224	1.893
7227	2.206
7229	2.509
7231	2.791
7252	1.518
7255	1.044
7244	1.566
7446	1.287
7449	1.684
7430	1.137
6847	1.74
7275	1.275
7270	1.928
7258	1.031
7260	1.93
7263	1.134
7277	1.222
7280	1.4
7282	1.141
7291	2.815
7479	1.877
7482	2.665
7483	0.808
7490	1.812
7492	2.461
7496	2.055
7498	2.095
7502	2.527
7504	1.408
7506	1.513
7507	2.559
7508	2.051
7300	1.996
7307	1.688
7306	1.614
7310	1.481
6953	1.267
7316	2.664
7320	1.572
7514	3
7472	2.277
7330	2.198
7340	1.451
7333	1.416
7344	0.886
7331	1.842
7337	1.252
7343	3.175
7346	1.731
7353	2.427
7354	1.221
7355	3.287
7372	1.909
7373	1.532
7351	1.891
7378	1.781
7379	2.448
7382	1.577
7384	2.27
7394	2.265
7390	1.71
7391	2.019
7392	1.959
7477	1.511
7405	1.37
7411	2.331
7397	2.269
7408	1.772
7418	1.424
7283	2.089
7284	1.847
8610	1.976
8796	2.225
8692	1.732
6897	2.374
6988	2.811
1	1.153
2	1.892
6898	2.261
5832	2.761
8256	1.887
6899	2.089
957	2.207
6709	2.33
8264	2.616
8265	2.106
5837	2.238
6903	2.515
6904	2.756
8231	2.321
8271	2.752
6905	2.134
6906	2.137
23	1.702
66	1.887
8275	2.248
6907	1.177
6909	2.167
6910	2.823
81	2.704
6911	1.275
5896	1.767
5887	1.335
5987	1.85
6005	2.172
6008	1.263
6913	1.757
6914	2.021
6916	2.399
6918	2.232
8215	3.115
6020	2.205
6919	1.757
8296	1.463
8297	1.965
6921	2.944
8300	1.992
8214	2.192
8304	0.41
8235	1.798
6039	2.766
6924	1.703
8310	1.822
8236	2.2
8311	2.019
91	2.386
8314	1.878
8424	1.986
1716	2.318
8420	2.258
6926	2.03
6928	1.894
8239	1.164
8240	3.185
94	1.905
96	2.286
8323	2.324
104	1.715
116	2.275
126	2.682
149	2.204
6932	2.039
641	2.604
8241	3.482
8242	1.843
8325	1.433
8326	1.602
8430	2.623
6933	1.637
8329	2.163
6042	2.447
6046	1.856
7520	1.835
7521	2.459
6936	1.741
2057	1.659
166	1.757
173	3.01
178	2.081
223	2.086
1925	1.848
1967	2.167
1859	1.567
1867	1.23
242	2.409
7522	2.79
6937	1.501
6939	2.205
6940	3.118
7438	2.221
8343	2.212
6942	0.973
6943	1.264
6944	2.371
7518	2.7
8351	1.793
6946	1.047
258	1.955
259	2.897
260	2.247
2150	1.677
2187	1.836
8354	1.124
7296	1.862
7523	2.156
8213	2.601
6951	2.333
6958	1.864
8365	2.177
6959	1.551
7525	1.484
267	1.161
8374	1.802
8378	1.078
8412	1.692
6961	1.797
6962	0.596
2274	2.116
6085	1.288
6967	1.592
8387	3.203
2290	1.423
6096	3.141
6098	1.856
6100	1.637
6119	2.244
8389	2.083
6169	2.447
6968	2.708
6188	2.529
6203	1.901
6190	2.464
6194	2.373
6243	1.528
281	2.63
282	1.331
321	1.659
328	1.782
357	1.545
362	1.447
366	1.501
373	1.885
374	2.03
378	2.075
379	1.96
380	2.405
383	1.484
386	2.061
6970	2.091
6318	2.251
5805	1.795
5742	2.154
5753	1.593
5785	2.263
5380	0.509
5381	1.823
5565	2.05
5606	2.641
5628	3
4997	3.044
5056	1.809
5116	1.178
5122	1.547
5158	2.207
5202	1.412
5207	1.43
5232	1.813
5245	1.689
5264	1.364
5341	2.08
4802	1.967
6973	1.926
6413	1.287
6976	2.43
6977	1.969
7516	0.595
390	2.38
6979	1.479
6980	1.694
6982	2.532
6983	1.561
6985	2.181
6448	1.985
6449	2.263
