## Supplementary material for "Finding genetic variants in plants without complete genomes": Dataset S1: used_phenotype_values.txt

accession_id	phenotype_value
7515	0.503
7000	1.603
6989	1.119
6990	1.349
6992	2.553
7014	1.971
7002	1.78
7008	1.192
7026	1.752
7031	1.923
7062	1.518
7071	0.971
7064	1.549
6744	1.373
7092	1.529
7460	1.175
7102	2.048
7126	2.881
7143	1.768
7147	1.208
7158	2.289
7163	1.922
7164	1.746
7169	2.059
7165	1.806
7181	1.797
7199	1.494
7186	1.48
7231	2.791
7255	1.044
7244	1.566
7430	1.137
7258	1.031
7280	1.4
7282	1.141
7307	1.688
7316	2.664
7514	3
7337	1.252
7343	3.175
7346	1.731
7353	2.427
7354	1.221
7372	1.909
7373	1.532
7378	1.781
7384	2.27
7394	2.265
7477	1.511
7411	2.331
7418	1.424
6897	2.374
6898	2.261
5832	2.761
8256	1.887
8264	2.616
5837	2.238
6903	2.515
6904	2.756
6907	1.177
6909	2.167
6911	1.275
6008	1.263
6913	1.757
6918	2.232
6020	2.205
6919	1.757
8297	1.965
8214	2.192
8235	1.798
6039	2.766
6924	1.703
8236	2.2
8311	2.019
8424	1.986
8420	2.258
6926	2.03
8240	3.185
6932	2.039
8241	3.482
8242	1.843
8326	1.602
6933	1.637
6042	2.447
7520	1.835
7521	2.459
2057	1.659
1925	1.848
6940	3.118
8343	2.212
6943	1.264
6944	2.371
8351	1.793
8354	1.124
7296	1.862
6951	2.333
6958	1.864
8365	2.177
6959	1.551
7525	1.484
6961	1.797
6085	1.288
6967	1.592
6096	3.141
6098	1.856
6100	1.637
6119	2.244
6169	2.447
6188	2.529
6203	1.901
6194	2.373
6243	1.528
6973	1.926
6413	1.287
6976	2.43
6979	1.479
