## Supplementary material for "Finding genetic variants in plants without complete genomes": Dataset S1: kmers_pass_10percent_threshold_GEMMA_results.txt

chr	rs	ps	n_miss	allele1	allele0	af	l_mle	p_lrt
0	AAAAAAAAAAAAAAAAAAAAAAAATGCATTT_16	0	0	0	1	0.940	1.000000e+05	7.188018e-10
0	AAAATCGACAATATGAGGATGAACAAGTAAT_2	0	0	0	1	0.925	1.000000e+05	1.590101e-10
0	AAAATTACTTGTTCATCCTCATATTGTCGAT_9	0	0	0	1	0.925	1.000000e+05	1.590101e-10
0	AAATCGACAATATGAGGATGAACAAGTAATT_7	0	0	0	1	0.925	1.000000e+05	1.590101e-10
0	AAATTACTTGTTCATCCTCATATTGTCGATT_5	0	0	0	1	0.925	1.000000e+05	1.590101e-10
0	AATAATTAAAATTACTTGTTCATCCTCATAT_24	0	0	0	1	0.918	1.000000e+05	2.088999e-09
0	AATATGAGGATGAACAAGTAATTTTAATTAT_14	0	0	0	1	0.925	1.000000e+05	1.590101e-10
0	AATTAAAATTACTTGTTCATCCTCATATTGT_35	0	0	0	1	0.918	1.000000e+05	4.095768e-10
0	ACTTGTTCATCCTCATATTGTCGATTTTCTA_3	0	0	0	1	0.925	1.000000e+05	1.590101e-10
0	ACTTTGAATAATTAAAATTACTTGTTCATCC_27	0	0	0	1	0.918	1.000000e+05	2.088999e-09
0	AGAAAATCGACAATATGAGGATGAACAAGTA_8	0	0	0	1	0.925	1.000000e+05	1.590101e-10
0	AGGATGAACAAGTAATTTTAATTATTCAAAG_22	0	0	0	1	0.918	1.000000e+05	2.088999e-09
0	AGTTGGATGGGCGAGCATGGAGCCTACGAAC_18	0	0	0	1	0.948	1.000000e+05	1.818027e-09
0	ATAGAAAATCGACAATATGAGGATGAACAAG_10	0	0	0	1	0.925	1.000000e+05	1.590101e-10
0	ATCCTCATATTGTCGATTTTCTATAACCAAA_36	0	0	0	1	0.918	1.000000e+05	4.095768e-10
0	ATGAGGATGAACAAGTAATTTTAATTATTCA_28	0	0	0	1	0.918	1.000000e+05	2.088999e-09
0	ATTAAAATTACTTGTTCATCCTCATATTGTC_37	0	0	0	1	0.918	1.000000e+05	4.095768e-10
0	ATTTTTTTTTTTTTTTTTAAAGTGTATAATA_166	0	0	0	1	0.910	1.000000e+05	1.927840e-09
0	CAAGAAGAAGGTTGGTCAGTGTTTTGGAGAG_1	0	0	0	1	0.918	1.000000e+05	2.763653e-10
0	CAATATGAGGATGAACAAGTAATTTTAATTA_11	0	0	0	1	0.925	1.000000e+05	1.590101e-10
0	CATCCTCATATTGTCGATTTTCTATAACCAA_32	0	0	0	1	0.918	1.000000e+05	4.095768e-10
0	GAAAATCGACAATATGAGGATGAACAAGTAA_13	0	0	0	1	0.925	1.000000e+05	1.590101e-10
0	GAATAATTAAAATTACTTGTTCATCCTCATA_26	0	0	0	1	0.918	1.000000e+05	2.088999e-09
0	GAGGATGAACAAGTAATTTTAATTATTCAAA_25	0	0	0	1	0.918	1.000000e+05	2.088999e-09
0	GGTTATAGAAAATCGACAATATGAGGATGAA_6	0	0	0	1	0.925	1.000000e+05	1.590101e-10
0	GTTATAGAAAATCGACAATATGAGGATGAAC_12	0	0	0	1	0.925	1.000000e+05	1.590101e-10
0	GTTTGGTTATAGAAAATCGACAATATGAGGA_34	0	0	0	1	0.918	1.000000e+05	4.095768e-10
0	TATAAAAAATGTAAATCACAAAAAAAAAAAA_19	0	0	0	1	0.940	1.000000e+05	4.804239e-10
0	TATAGAAAATCGACAATATGAGGATGAACAA_15	0	0	0	1	0.925	1.000000e+05	1.590101e-10
0	TCATCCTCATATTGTCGATTTTCTATAACCA_33	0	0	0	1	0.918	1.000000e+05	4.095768e-10
0	TGAGGATGAACAAGTAATTTTAATTATTCAA_23	0	0	0	1	0.918	1.000000e+05	2.088999e-09
0	TGTTCATCCTCATATTGTCGATTTTCTATAA_4	0	0	0	1	0.925	1.000000e+05	1.590101e-10
