## Supplementary material for "Finding genetic variants in plants without complete genomes": Dataset S1: original_phenotype_values.txt

accession_id	phenotype_value
7515	1.822
7000	1.989
6989	2.268
6990	2.519
6996	2.184
6992	2.438
6994	2.282
6998	2.467
7014	2.797
7002	1.89
7011	2.327
7008	2.962
7035	2.163
7026	2.489
7004	1.705
7031	2.044
7062	2.379
7069	2.387
7071	2.298
6727	1.877
6729	2.367
6730	1.824
7075	1.853
7064	2.049
7078	1.685
7080	2.773
6744	2.184
7092	2.32
7094	2.796
7460	1.986
7100	1.488
7098	2.614
7102	2.972
7105	2.776
7110	3.464
7123	2.567
7126	2.366
7128	2.533
7139	2.766
7135	2.017
7141	2.629
7145	2.295
7143	2.23
7147	1.881
7151	2.476
7158	2.183
7150	2.993
7163	2.003
7164	1.347
7166	2.469
7169	2.161
7165	1.59
7181	1.767
7424	2.137
7178	2.403
7188	2.559
7199	1.926
7186	2.354
6810	1.711
7201	2.464
7206	2.254
7205	2.088
7224	1.531
7227	3.183
7229	2.2
7231	2.742
7252	2.003
7255	2.089
7244	1.814
7446	2.51
7449	3.096
7430	2.364
6847	3.095
7275	2.357
7270	2.043
7258	1.791
7260	3.033
7263	2.063
7277	2.332
7280	1.721
7282	1.913
7291	3.577
7479	2.61
7482	2.889
7483	1.671
7490	2.022
7492	2.266
7496	2.688
7498	2.06
7502	1.895
7504	2.167
7506	3.423
7507	3.402
7508	3.058
7300	2.387
7307	2.934
7306	3.033
7310	2.792
6953	2.511
7316	1.985
7320	2.966
7514	2.69
7472	3.033
7330	2.376
7340	1.834
7333	2.985
7344	2.452
7331	2.154
7337	2.412
7343	3.081
7346	2.591
7353	1.873
7354	2.385
7355	2.692
7372	1.844
7373	2.815
7351	3.053
7378	3.178
7379	2.841
7382	2.629
7384	3.039
7394	2.465
7390	2.483
7391	4.022
7392	2.366
7477	2.544
7405	2.964
7411	2.309
7397	2.384
7408	2.964
7418	2.722
7283	2.619
7284	2.379
8610	2.453
8796	2.576
8692	2.297
6897	2.372
6988	2.735
1	2.69
2	2.591
6898	3.249
5832	3.469
8256	1.802
6899	2.868
957	2.376
6709	2.714
8264	2.839
8265	3.093
5837	2.268
6903	2.022
6904	4.385
8231	2.867
8271	2.682
6905	2.801
6906	3.285
23	2.739
66	2.234
8274	3.072
8275	2.968
6907	2.399
6909	2.59
6910	2.431
81	2.979
6911	2.589
8283	3.354
8284	2.909
5896	2.152
5887	2.293
5987	2.322
6005	2.385
6008	2.113
6913	2.029
6914	2.105
6916	2.804
6918	2.989
8215	3.119
8422	3.911
6019	2.934
6020	2.882
6919	2.397
8296	3.492
8297	2.898
6921	2.373
8300	2.249
8214	2.784
8304	2.898
8235	2.494
8306	2.438
6039	2.684
6924	2.701
8310	1.542
8236	2.613
8311	2.635
91	2.304
8314	1.897
8424	2.487
1716	2.255
8420	2.437
6926	1.97
6928	2.436
8239	2.302
8240	4.602
94	1.99
96	2.561
8323	2.007
104	1.885
116	2.735
126	3.105
149	3.495
6932	1.631
641	2.413
8241	3.631
8242	2.584
8325	2.169
8326	2.115
8222	3.032
8430	2.631
6933	3.395
8329	2.425
6042	2.889
6046	2.739
7520	2.862
7521	3.042
8335	2.431
6936	2.246
2057	2.755
166	1.824
173	2.101
178	3.152
223	1.693
1925	2.65
1967	2.576
1859	2.217
1867	2.24
242	2.528
7522	2.387
6937	2.645
6939	2.799
6940	2.601
7438	3.265
8343	2.76
6942	2.727
6943	2.429
6944	2.492
7518	2.919
6074	2.638
8351	2.139
6946	2.415
8353	2.598
258	2.77
259	2.667
260	2.915
2150	4.06
2187	3.048
8354	2.056
7296	2.307
7523	2.31
8213	2.334
6951	3.117
6958	2.908
8365	2.464
6959	2.502
6076	2.052
7525	2.456
267	3.2
8374	2.142
8376	2.247
8378	2.036
8412	1.902
6961	1.966
6962	1.404
2274	2.304
6085	3.687
6967	1.607
8387	2.722
2290	1.898
6094	3.033
6096	3.419
6098	2.952
6100	2.362
6102	2.439
6109	2.203
6112	2.721
6119	3.006
6124	3.006
8389	2.371
6169	1.903
6968	2.564
6188	2.945
6202	2.419
6203	2.413
6190	1.847
6194	2.246
6242	1.823
6243	1.967
281	2.205
282	1.472
321	2.045
328	2.864
357	1.475
362	2.382
366	2.426
373	2.69
374	2.378
378	2.097
379	2.613
380	3.225
383	2.629
386	2.416
6970	2.56
6318	2.619
5805	2.709
5729	2.064
5742	2.694
5753	1.831
5785	2.485
5380	1.995
5381	2.175
5565	2.019
5606	2.025
5628	2.515
4997	1.927
5056	2.005
5116	2.722
5122	1.709
5158	3.498
5160	2.051
5202	1.567
5207	2.886
5232	1.577
5245	1.531
5264	1.941
5341	1.782
4802	1.91
6973	1.542
6974	1.983
6413	2.176
6976	2.467
6977	2.172
7516	1.969
390	3.229
392	2.766
6979	2.079
6980	2.553
6982	2.442
6983	1.792
6985	3.351
6448	1.658
6449	2.062
