## Supplementary material for "Finding genetic variants in plants without complete genomes": Dataset S1: snps_pass_5percent_threshold_GEMMA_results.txt

chr	rs	ps	n_miss	allele1	allele0	af	l_mle	p_lrt
5	.	18565495	25	T	A	0.073	1.000000e+05	6.086631e-10
5	.	18565501	27	G	C	0.065	1.000000e+05	1.232962e-08
