## Supplementary material for "Finding genetic variants in plants without complete genomes": Dataset S1: used_phenotype_values.txt

accession_id	phenotype_value
7515	1.822
7000	1.989
6989	2.268
6990	2.519
6992	2.438
7014	2.797
7002	1.89
7008	2.962
7026	2.489
7031	2.044
7062	2.379
7071	2.298
7064	2.049
6744	2.184
7092	2.32
7460	1.986
7102	2.972
7126	2.366
7143	2.23
7147	1.881
7158	2.183
7163	2.003
7164	1.347
7169	2.161
7165	1.59
7181	1.767
7199	1.926
7186	2.354
7231	2.742
7255	2.089
7244	1.814
7430	2.364
7258	1.791
7280	1.721
7282	1.913
7307	2.934
7316	1.985
7514	2.69
7337	2.412
7343	3.081
7346	2.591
7353	1.873
7354	2.385
7372	1.844
7373	2.815
7378	3.178
7384	3.039
7394	2.465
7477	2.544
7411	2.309
7418	2.722
6897	2.372
6898	3.249
5832	3.469
8256	1.802
8264	2.839
5837	2.268
6903	2.022
6904	4.385
6907	2.399
6909	2.59
6911	2.589
8283	3.354
8284	2.909
6008	2.113
6913	2.029
6918	2.989
8422	3.911
6019	2.934
6020	2.882
6919	2.397
8297	2.898
8214	2.784
8235	2.494
8306	2.438
6039	2.684
6924	2.701
8236	2.613
8311	2.635
8424	2.487
8420	2.437
6926	1.97
8240	4.602
6932	1.631
8241	3.631
8242	2.584
8326	2.115
8222	3.032
6933	3.395
6042	2.889
7520	2.862
7521	3.042
8335	2.431
2057	2.755
1925	2.65
6940	2.601
8343	2.76
6943	2.429
6944	2.492
6074	2.638
8351	2.139
8354	2.056
7296	2.307
6951	3.117
6958	2.908
8365	2.464
6959	2.502
6076	2.052
7525	2.456
8376	2.247
6961	1.966
6085	3.687
6967	1.607
6094	3.033
6096	3.419
6098	2.952
6100	2.362
6102	2.439
6109	2.203
6112	2.721
6119	3.006
6124	3.006
6169	1.903
6188	2.945
6202	2.419
6203	2.413
6194	2.246
6242	1.823
6243	1.967
6973	1.542
6974	1.983
6413	2.176
6976	2.467
6979	2.079
