## Supplementary material for "Finding genetic variants in plants without complete genomes": Dataset S1: kmers_pass_5percent_threshold_GEMMA_results.txt

chr	rs	ps	n_miss	allele1	allele0	af	l_mle	p_lrt
0	AAAAAGTTTGAAGCATATTATAACAAAATGC_24	0	0	0	1	0.083	1.000000e+05	5.830998e-10
0	AAAAGTTTGAAGCATATTATAACAAAATGCA_21	0	0	0	1	0.075	1.000000e+05	8.264592e-10
0	AAATGAGATAAAGTCATATTCGAATCCAAAA_28	0	0	0	1	0.887	1.000000e+05	1.791181e-09
0	ACTAGTATCTTCCTTCATAATCACACCAAAT_11	0	0	0	1	0.083	1.000000e+05	1.991538e-10
0	AGAAAAAGTTTGAAGCATATTATAACAAAAT_13	0	0	0	1	0.068	1.000000e+05	1.500440e-10
0	AGTATCTTCCTTCATAATCACACCAAATACA_45	0	0	0	1	0.075	1.000000e+05	1.118292e-09
0	AGTGGAGGTCCGAACCGACTGATCTTGAAAA_15	0	0	0	1	0.872	1.000000e+05	1.196340e-09
0	ATTTTTCAAGATCAGTCGGTTCGGACCTCCA_16	0	0	0	1	0.872	1.000000e+05	1.196340e-09
0	CAATAGGTTTTTACCTATGGTTCCCGTATTA_20	0	0	0	1	0.902	1.000000e+05	1.528010e-09
0	CACTGCGACCCCGTTTGTGAGGAGGCACCCC_8	0	0	0	1	0.910	1.000000e+05	2.257233e-10
0	CATTTTGTTATAATATGCTTCAAACTTTTTC_10	0	0	0	1	0.075	1.000000e+05	1.100276e-10
0	CCGAATTTTAAATTATCGATTCAAAATAAAA_37	0	0	0	1	0.075	1.000000e+05	1.377402e-09
0	CCTCCTCACAAACGGGGTCGCAGTGACCAGG_19	0	0	0	1	0.902	1.000000e+05	7.929750e-10
0	CGAATTTTAAATTATCGATTCAAAATAAAAC_38	0	0	0	1	0.075	1.000000e+05	1.377402e-09
0	CTAGTATCTTCCTTCATAATCACACCAAATA_44	0	0	0	1	0.075	1.000000e+05	1.118292e-09
0	CTCCATGAGATTCATAGTTGCATTAGTTATA_12	0	0	0	1	0.872	1.000000e+05	6.820880e-10
0	CTCCTCACAAACGGGGTCGCAGTGACCAGGC_9	0	0	0	1	0.895	1.000000e+05	1.909680e-10
0	CTGGTCACTGCGACCCCGTTTGTGAGGAGGC_3	0	0	0	1	0.910	1.000000e+05	2.257233e-10
0	GACGGGCGGTGTGTACTAGGCCCGGGAACGA_1	0	0	0	1	0.917	1.000000e+05	1.680417e-10
0	GAGGTCCGAACCGACTGATCTTGAAAAATCA_17	0	0	0	1	0.872	1.000000e+05	1.196340e-09
0	GATTTTTCAAGATCAGTCGGTTCGGACCTCC_18	0	0	0	1	0.872	1.000000e+05	1.196340e-09
0	GGGTGCCTCCTCACAAACGGGGTCGCAGTGA_5	0	0	0	1	0.910	1.000000e+05	2.257233e-10
0	GGTCACTGCGACCCCGTTTGTGAGGAGGCAC_7	0	0	0	1	0.910	1.000000e+05	2.257233e-10
0	GGTGCCTCCTCACAAACGGGGTCGCAGTGAC_4	0	0	0	1	0.910	1.000000e+05	2.257233e-10
0	GTATCTTCCTTCATAATCACACCAAATACAA_46	0	0	0	1	0.075	1.000000e+05	1.118292e-09
0	GTATTTGGTGTGATTATGAAGGAAGATACTA_47	0	0	0	1	0.075	1.000000e+05	1.118292e-09
0	GTGGAGGTCCGAACCGACTGATCTTGAAAAA_14	0	0	0	1	0.872	1.000000e+05	1.196340e-09
0	GTTGCGGTTTAAGTTCTTATAATAAACCATA_23	0	0	0	1	0.872	1.000000e+05	1.602511e-09
0	TAGTCTTTTTCTTTGTGTCTTCTAACAATGA_2	0	0	0	1	0.917	1.000000e+05	3.117759e-10
0	TCCCCCCCTTTTCCGCGCCAACTCTTTCGAA_26	0	0	0	1	0.865	1.000000e+05	1.798736e-09
0	TGCCTCCTCACAAACGGGGTCGCAGTGACCA_6	0	0	0	1	0.910	1.000000e+05	2.257233e-10
0	TTCTCCAGATCTTCCCCTTCTTCCGAAAAAA_22	0	0	0	1	0.887	1.000000e+05	1.396366e-09
