## Supplementary material for "Finding genetic variants in plants without complete genomes": Dataset S1: kmers_pass_10percent_threshold_GEMMA_results.txt

chr	rs	ps	n_miss	allele1	allele0	af	l_mle	p_lrt
0	AAAAAGTTTGAAGCATATTATAACAAAATGC_24	0	0	0	1	0.083	1.000000e+05	5.830998e-10
0	AAAAGTTTGAAGCATATTATAACAAAATGCA_21	0	0	0	1	0.075	1.000000e+05	8.264592e-10
0	AAACCAAGGGATGGTTAAAGATGAAGCTAAC_76	0	0	0	1	0.083	1.000000e+05	3.903988e-09
0	AAAGAAAAAGTTTGAAGCATATTATAACAAA_158	0	0	0	1	0.075	1.000000e+05	3.041937e-09
0	AAATGAGATAAAGTCATATTCGAATCCAAAA_28	0	0	0	1	0.887	1.000000e+05	1.791181e-09
0	AACCAAGGGATGGTTAAAGATGAAGCTAACA_74	0	0	0	1	0.083	1.000000e+05	3.903988e-09
0	AAGAAAAAGTTTGAAGCATATTATAACAAAA_157	0	0	0	1	0.075	1.000000e+05	3.041937e-09
0	AAGGGATGGTTAAAGATGAAGCTAACAACTA_72	0	0	0	1	0.083	1.000000e+05	3.903988e-09
0	AAGGGTGACATCAATACGCAGCGTTTTGAAA_126	0	0	0	1	0.098	1.000000e+05	2.742042e-09
0	AATTCCACAAATATTAGTTGACCACAAAAAT_91	0	0	0	1	0.083	1.000000e+05	2.962432e-09
0	AATTTGCTTAGAATGATTTAAGTGCAATACA_35	0	0	0	1	0.060	1.000000e+05	2.124624e-09
0	ACTAGTATCTTCCTTCATAATCACACCAAAT_11	0	0	0	1	0.083	1.000000e+05	1.991538e-10
0	ACTAGTTGTTAGCTTCATCTTTAACCATCCC_75	0	0	0	1	0.083	1.000000e+05	3.903988e-09
0	ACTGCGACCCCGTTTGTGAGGAGGCACCCCT_25	0	0	0	1	0.902	1.000000e+05	2.656959e-09
0	AGAAAAAGTTTGAAGCATATTATAACAAAAT_13	0	0	0	1	0.068	1.000000e+05	1.500440e-10
0	AGGGATGGTTAAAGATGAAGCTAACAACTAG_73	0	0	0	1	0.083	1.000000e+05	3.903988e-09
0	AGGGTGACATCAATACGCAGCGTTTTGAAAG_127	0	0	0	1	0.098	1.000000e+05	2.742042e-09
0	AGTATCTTCCTTCATAATCACACCAAATACA_45	0	0	0	1	0.075	1.000000e+05	1.118292e-09
0	AGTGGAGGTCCGAACCGACTGATCTTGAAAA_15	0	0	0	1	0.872	1.000000e+05	1.196340e-09
0	AGTTAGAGCTGTAGCTATGAGTGCGAGAGAG_32	0	0	0	1	0.887	1.000000e+05	2.353212e-09
0	ATAAAGAAAAAGTTTGAAGCATATTATAACA_159	0	0	0	1	0.075	1.000000e+05	3.041937e-09
0	ATACTCAATCATAAACATGAAATAAAGTAAT_41	0	0	0	1	0.857	1.000000e+05	2.896355e-09
0	ATTTGCTTAGAATGATTTAAGTGCAATACAG_36	0	0	0	1	0.060	1.000000e+05	2.124624e-09
0	ATTTTTCAAGATCAGTCGGTTCGGACCTCCA_16	0	0	0	1	0.872	1.000000e+05	1.196340e-09
0	CAAAGCTTTCATGTTGTAGCCAAGTTCCATA_27	0	0	0	1	0.932	1.000000e+05	2.729295e-09
0	CAATAGGTTTTTACCTATGGTTCCCGTATTA_20	0	0	0	1	0.902	1.000000e+05	1.528010e-09
0	CACTCGATAATTTCCAGAAGCGCAAATTCCA_51	0	0	0	1	0.895	1.000000e+05	3.474238e-09
0	CACTGCGACCCCGTTTGTGAGGAGGCACCCC_8	0	0	0	1	0.910	1.000000e+05	2.257233e-10
0	CATTTTGTTATAATATGCTTCAAACTTTTTC_10	0	0	0	1	0.075	1.000000e+05	1.100276e-10
0	CCAAGCTTGAGTACGCTAGGGGCAGAGGGAA_39	0	0	0	1	0.887	1.000000e+05	2.504255e-09
0	CCGAATTTTAAATTATCGATTCAAAATAAAA_37	0	0	0	1	0.075	1.000000e+05	1.377402e-09
0	CCTCCTCACAAACGGGGTCGCAGTGACCAGG_19	0	0	0	1	0.902	1.000000e+05	7.929750e-10
0	CCTCTCTCGCACTCATAGCTACAGCTCTAAC_31	0	0	0	1	0.887	1.000000e+05	2.353212e-09
0	CGAATTTTAAATTATCGATTCAAAATAAAAC_38	0	0	0	1	0.075	1.000000e+05	1.377402e-09
0	CTAGTATCTTCCTTCATAATCACACCAAATA_44	0	0	0	1	0.075	1.000000e+05	1.118292e-09
0	CTCCATGAGATTCATAGTTGCATTAGTTATA_12	0	0	0	1	0.872	1.000000e+05	6.820880e-10
0	CTCCTCACAAACGGGGTCGCAGTGACCAGGC_9	0	0	0	1	0.895	1.000000e+05	1.909680e-10
0	CTGGTCACTGCGACCCCGTTTGTGAGGAGGC_3	0	0	0	1	0.910	1.000000e+05	2.257233e-10
0	GACGGGCGGTGTGTACTAGGCCCGGGAACGA_1	0	0	0	1	0.917	1.000000e+05	1.680417e-10
0	GAGGTCCGAACCGACTGATCTTGAAAAATCA_17	0	0	0	1	0.872	1.000000e+05	1.196340e-09
0	GATTTTTCAAGATCAGTCGGTTCGGACCTCC_18	0	0	0	1	0.872	1.000000e+05	1.196340e-09
0	GGAATTTGCGCTTCTGGAAATTATCGAGTGA_52	0	0	0	1	0.895	1.000000e+05	3.474238e-09
0	GGATGGTTAAAGATGAAGCTAACAACTAGTA_77	0	0	0	1	0.083	1.000000e+05	3.903988e-09
0	GGGTGCCTCCTCACAAACGGGGTCGCAGTGA_5	0	0	0	1	0.910	1.000000e+05	2.257233e-10
0	GGTCACTGCGACCCCGTTTGTGAGGAGGCAC_7	0	0	0	1	0.910	1.000000e+05	2.257233e-10
0	GGTGCCTCCTCACAAACGGGGTCGCAGTGAC_4	0	0	0	1	0.910	1.000000e+05	2.257233e-10
0	GTATCTTCCTTCATAATCACACCAAATACAA_46	0	0	0	1	0.075	1.000000e+05	1.118292e-09
0	GTATTTGGTGTGATTATGAAGGAAGATACTA_47	0	0	0	1	0.075	1.000000e+05	1.118292e-09
0	GTGGAGGTCCGAACCGACTGATCTTGAAAAA_14	0	0	0	1	0.872	1.000000e+05	1.196340e-09
0	GTTGCGGTTTAAGTTCTTATAATAAACCATA_23	0	0	0	1	0.872	1.000000e+05	1.602511e-09
0	TACTCAATCATAAACATGAAATAAAGTAATA_42	0	0	0	1	0.857	1.000000e+05	2.896355e-09
0	TACTTTATTTCATGTTTATGATTGAGTATAA_43	0	0	0	1	0.857	1.000000e+05	2.896355e-09
0	TAGTCTTTTTCTTTGTGTCTTCTAACAATGA_2	0	0	0	1	0.917	1.000000e+05	3.117759e-10
0	TATACTCAATCATAAACATGAAATAAAGTAA_40	0	0	0	1	0.857	1.000000e+05	2.896355e-09
0	TCCCCCCCTTTTCCGCGCCAACTCTTTCGAA_26	0	0	0	1	0.865	1.000000e+05	1.798736e-09
0	TGCCTCCTCACAAACGGGGTCGCAGTGACCA_6	0	0	0	1	0.910	1.000000e+05	2.257233e-10
0	TTCTCCAGATCTTCCCCTTCTTCCGAAAAAA_22	0	0	0	1	0.887	1.000000e+05	1.396366e-09
0	TTTCTCCAGATCTTCCCCTTCTTCCGAAAAA_29	0	0	0	1	0.880	1.000000e+05	2.520738e-09
