## Supplementary material for "Finding genetic variants in plants without complete genomes": Dataset S1: original_phenotype_values.txt

accession_id	phenotype_value
7515	4345.77
7000	4690.05
6989	4460.24
6990	4844.62
6996	4561.315
6992	4217.84
6994	4326.29
6998	4268.825
7014	6068.56
7002	4636.875
7011	5144.94
7008	5636.625
7035	5388.56
7026	5301.655
7004	5439.025
7031	4955.89
7062	5172.4
7069	4628.82
7071	5511.43
6727	4542.83
6729	4214.535
6730	4575.58
7075	4643.375
7064	5348.34
7078	6030.455
7080	4412.96
6744	4516.16
7092	6046.03
7094	6238.69
7460	2745.45
7100	4163.865
7098	4896.99
7102	5678.39
7105	6018.115
7110	6821.49
7123	5212.355
7126	6006.095
7128	4447.59
7139	5192.13
7135	5085.335
7141	3716.74
7145	5159.11
7143	4995.55
7147	5373.865
7151	5842.63
7158	5159.535
7150	6031.18
7163	5318.27
7164	4291.86
7166	5067.95
7169	5024.505
7165	4768.6
7181	4531.3
7424	4862.465
7178	5717.3
7188	5530.525
7199	5058.07
7186	4203.08
6810	4714.685
7201	4817.905
7206	5624.06
7205	4511.01
7224	4616.565
7227	4732.515
7229	5916.24
7231	5108.895
7252	5129.15
7255	5188.145
7244	5088.68
7446	4826.69
7449	5567.275
7430	5223.025
6847	5598.08
7275	5022.85
7270	4935.28
7258	4307.615
7260	5544.385
7263	4784.255
7277	4762.735
7280	4853.23
7282	4361.49
7291	5747.815
7479	5341.61
7482	5209.895
7483	4094.76
7490	5312.1
7492	4431.3
7496	5057.205
7498	4983.06
7502	5713.85
7504	3422.525
7506	4672.705
7507	5066.635
7508	5029.44
7300	4713.26
7307	5303.645
7306	4970.515
7310	4995.145
6953	3938.83
7316	5239.07
7320	3843.37
7514	5336.6
7472	6238.695
7330	5260.76
7340	4624.845
7333	5723.705
7344	4604.835
7331	4668.065
7337	4685.625
7343	4920.39
7346	5641.905
7353	4262.94
7354	5521.055
7355	5907.145
7372	5214.445
7373	6462.315
7351	5750.675
7378	4972.535
7379	5195.45
7382	5339.68
7384	4811.61
7394	5068.7
7390	4371.515
7391	4893.04
7392	3437.9
7477	5920.945
7405	5823.085
7411	4942.89
7397	5059.195
7408	4823.61
7418	4463.625
7283	4897.76
7284	4568.995
8610	4541.35
8796	4124.64
8692	5090.005
6897	4558.145
6988	4684.68
1	4795.625
2	5092.85
6898	5397.98
5832	6570.835
8256	5046.27
6899	5023.925
957	5260.695
6709	5240.865
8264	4605.465
8265	5379.885
5837	5662.165
6903	5734.61
6904	6018.79
8231	5665.75
8271	5112.73
6905	4890.02
6906	5216.235
23	5029.325
66	5106.48
8274	5106.43
8275	6070.685
6907	5196.585
6909	4757.845
6910	4978.975
81	5055.705
6911	3892.59
8283	5629.75
5896	5128.535
5887	4556.87
5987	4117.64
6005	5465.6
6008	5396.65
6913	4287.025
6914	4582.495
6916	5228.455
6918	6214.865
8215	4256.295
8422	4579.63
6019	4934.32
6020	4119.095
6919	4799.72
8296	5155.26
8297	2831
6921	4592.96
8300	4774.995
8214	3309.825
8304	5160.545
8235	5965.455
8306	5442.915
6039	4631.84
6924	5709.41
8310	2322.565
8236	3218.54
8311	2823.465
91	4428.565
8314	5053.18
8424	3636.685
1716	2522.32
8420	4096.115
6926	4244.15
6928	3255.575
8239	5011.105
8240	5291.83
94	3650.175
96	5458.8
8323	4956.515
116	4306.615
126	4722.425
149	4880.81
6932	5097.71
641	2480.215
8241	6648.17
8242	5818.925
8325	3343.85
8326	5164.125
8222	5363.51
8430	5115.055
6933	5009.57
8329	4399.295
6042	5184.725
6046	5145.35
7520	4548.62
7521	3687.375
8335	2890.32
6936	4650.97
2057	3232.76
166	5421.74
173	4634.955
178	6295.995
223	5181.795
1925	3902.97
1859	2581.975
1867	4189.375
242	4795.57
7522	4444.495
6937	5599.135
6939	5768.355
6940	4820.115
7438	5015.75
8343	4664.3
6942	4453.095
6943	3596.185
6944	4924.115
7518	5204.045
6074	4317.025
8351	4913.615
6946	5428.23
8353	3652.96
258	5080.995
260	4156.42
2150	3446.025
2187	3702.82
8354	4273.41
7296	4087.155
7523	3475.68
8213	4843.69
6951	5696.22
6958	3809.745
8365	2862.69
6959	3711.315
6076	3017
7525	3007.31
267	5788.36
8374	5663.14
8376	5394.36
8378	4128.6
8412	3002.335
6961	4960.98
6962	4897.595
2274	3739.565
6085	5889.08
6967	5087.86
8387	4600.15
2290	5388.685
6094	4246.725
6096	5462.415
6098	5457.945
6100	5200.3
6102	5016.115
6109	5638.93
6112	5674.805
6119	5846.56
6124	4759.68
8389	5666.275
6169	4557.93
6968	4981.255
6188	5652.535
6202	5689.97
6203	5028.82
6190	4673.535
6194	5397.165
6242	3519.77
6243	5013.71
281	3815.615
282	4198.29
321	2698.755
328	4285.445
357	4802.265
362	4841.59
366	4684.55
373	3143.115
374	3717.145
378	5064.625
379	4778.955
380	5514.83
383	5127.53
386	5065.93
6318	5580.78
5805	5549.905
5729	4598.79
5742	4958.44
5753	4400.07
5785	3820.485
5380	4864.72
5381	4734.23
5565	4725.185
5606	5234.16
5628	4571.1
4997	4935.24
5056	5101.94
5116	4329.375
5122	3183.365
5158	5193.065
5160	4674.535
5202	3291.805
5207	5154.97
5232	5405.105
5245	4958.325
5264	5289.47
5341	4643.92
4802	5196.53
6973	3870.29
6974	2205.385
6413	3920.885
6976	4641.97
6977	4993.61
7516	4983.06
390	5591.29
392	5107.81
6979	6029.6
6980	5656.7
6982	5292.705
6983	2900.5
6985	5523.675
6448	2455.64
6449	5154.785
