## Supplementary material for "Finding genetic variants in plants without complete genomes": Dataset S1: used_phenotype_values.txt

accession_id	phenotype_value
7515	4345.77
7000	4690.05
6989	4460.24
6990	4844.62
6992	4217.84
7014	6068.56
7002	4636.875
7008	5636.625
7026	5301.655
7031	4955.89
7062	5172.4
7071	5511.43
7064	5348.34
6744	4516.16
7092	6046.03
7460	2745.45
7102	5678.39
7126	6006.095
7143	4995.55
7147	5373.865
7158	5159.535
7163	5318.27
7164	4291.86
7169	5024.505
7165	4768.6
7181	4531.3
7199	5058.07
7186	4203.08
7231	5108.895
7255	5188.145
7244	5088.68
7430	5223.025
7258	4307.615
7280	4853.23
7282	4361.49
7307	5303.645
7316	5239.07
7514	5336.6
7337	4685.625
7343	4920.39
7346	5641.905
7353	4262.94
7354	5521.055
7372	5214.445
7373	6462.315
7378	4972.535
7384	4811.61
7394	5068.7
7477	5920.945
7411	4942.89
7418	4463.625
6897	4558.145
6898	5397.98
5832	6570.835
8256	5046.27
8264	4605.465
5837	5662.165
6903	5734.61
6904	6018.79
6907	5196.585
6909	4757.845
6911	3892.59
8283	5629.75
6008	5396.65
6913	4287.025
6918	6214.865
8422	4579.63
6019	4934.32
6020	4119.095
6919	4799.72
8297	2831
8214	3309.825
8235	5965.455
8306	5442.915
6039	4631.84
6924	5709.41
8236	3218.54
8311	2823.465
8424	3636.685
8420	4096.115
6926	4244.15
8240	5291.83
6932	5097.71
8241	6648.17
8242	5818.925
8326	5164.125
8222	5363.51
6933	5009.57
6042	5184.725
7520	4548.62
7521	3687.375
8335	2890.32
2057	3232.76
1925	3902.97
6940	4820.115
8343	4664.3
6943	3596.185
6944	4924.115
6074	4317.025
8351	4913.615
8354	4273.41
7296	4087.155
6951	5696.22
6958	3809.745
8365	2862.69
6959	3711.315
6076	3017
7525	3007.31
8376	5394.36
6961	4960.98
6085	5889.08
6967	5087.86
6094	4246.725
6096	5462.415
6098	5457.945
6100	5200.3
6102	5016.115
6109	5638.93
6112	5674.805
6119	5846.56
6124	4759.68
6169	4557.93
6188	5652.535
6202	5689.97
6203	5028.82
6194	5397.165
6242	3519.77
6243	5013.71
6973	3870.29
6974	2205.385
6413	3920.885
6976	4641.97
6979	6029.6
