## Supplementary material for "Finding genetic variants in plants without complete genomes": Dataset S1: original_phenotype_values.txt

accession_id	phenotype_value
7515	1169.96
7000	652
6989	668.55
6990	830.23
6996	883.49
6992	905.55
6994	921.92
6998	952.97
7014	739.135
7002	650.42
7011	584.005
7008	519.295
7035	1069.86
7026	770
7004	425.135
7031	729.61
7062	644.885
7069	988.03
7071	810.265
6727	1089.705
6729	644.96
6730	989.01
7075	544.88
7064	709.76
7078	1117.255
7080	1087.19
6744	817.105
7092	1040.325
7094	821.065
7460	985.355
7100	921.29
7098	1000.65
7102	675.725
7105	986.28
7110	874.06
7123	923.97
7126	909.755
7128	1159.57
7139	927.445
7135	992.025
7141	888.955
7145	811.025
7143	1281.025
7147	927.18
7151	945.95
7158	867.69
7150	967.34
7163	963.43
7164	1004.94
7166	1011.44
7169	652.19
7165	570.035
7181	900.795
7424	1089.59
7178	1093.195
7188	1137.03
7199	679.295
7186	965.67
6810	968.92
7201	853.045
7206	1071.385
7205	913.87
7224	697.11
7227	1133.405
7229	827.845
7231	984.485
7252	796.985
7255	1310.565
7244	904.45
7446	878.92
7449	829.805
7430	1133.61
6847	1019.675
7275	477.01
7270	1052.13
7258	887.415
7260	1237.025
7263	1016.65
7277	1142.12
7280	529.47
7282	462.175
7291	1129.985
7479	1064.885
7482	955.59
7483	906.18
7490	878.33
7492	934.35
7496	961.845
7498	1230.605
7502	1021.1
7504	973.59
7506	814.945
7507	875.43
7508	985.805
7300	827.285
7307	919.65
7306	1260.995
7310	799.195
6953	859.925
7316	1262.59
7320	1134.71
7514	1294.745
7472	1075.2
7330	1296.13
7340	467.77
7333	973.265
7344	680.06
7331	947.345
7337	781.64
7343	1303.6
7346	1024.455
7353	987.225
7354	1101.475
7355	1027.76
7372	1132.34
7373	1479.505
7351	1337.85
7378	1121.5
7379	735.345
7382	1006.68
7384	850.27
7394	936.39
7390	1069.29
7391	1214.33
7392	1186.32
7477	917.36
7405	1145.12
7411	1285.37
7397	1159.18
7408	1105.115
7418	1340.01
7283	1071.74
7284	885.59
8610	893.98
8796	1151.425
8692	778.495
6897	1241.525
6988	1365.17
1	725.355
2	947.955
6898	1204.84
5832	1374.285
8256	1267.825
6899	900.19
957	1135.905
6709	827.76
8264	1019.34
8265	1200.775
5837	1061.675
6903	1440.13
6904	1070.24
8231	812.57
8271	1267.145
6905	1194.145
6906	1523.195
23	1287.47
66	1078.26
8275	1383.3
6907	1076.835
6909	1243.685
6910	1367.66
81	1178.33
6911	670.55
5896	1112.495
5887	890.795
5987	1099.705
6005	1004.34
6008	724.015
6913	1286.78
6914	1010.72
6916	1514.75
6918	1255.155
8215	1231.545
6020	1261.525
6919	1310.325
8296	1423.43
8297	1145.095
6921	1134.87
8300	1364.42
8214	1193.96
8304	785.885
8235	1231.645
6039	1206.925
6924	1180.41
8310	916.48
8236	1394.66
8311	1033.715
91	629.91
8314	1296.25
8424	894.01
1716	1040.745
8420	1098.195
6926	784.71
6928	1273.74
8239	1138.53
8240	1474.505
94	816.995
96	1194.135
8323	1285.55
104	1123.745
116	1307.41
126	1019.93
149	1409.95
6932	1144.585
641	1275.71
8241	1609.32
8242	1337.195
8325	897.845
8326	1017.145
8430	1302.82
6933	948.665
8329	1352.38
6042	1071.665
6046	1514.17
7520	1051
7521	1119.07
6936	846.945
2057	1324.425
166	836.89
173	1466.01
178	1065.495
223	1283.27
1925	720.62
1967	1031.95
1859	1032.99
1867	1273.36
242	1168.865
7522	1110.475
6937	602.67
6939	1186.085
6940	1297.995
7438	1403.955
8343	1180.435
6942	965.94
6943	921.04
6944	1311.11
7518	1206.33
8351	1354.97
6946	819.45
258	1051.76
259	1170.46
260	1274.885
2150	1024.795
2187	595.835
8354	1299.49
7296	1058.155
7523	1082.37
8213	1349.34
6951	981.085
6958	1042.275
8365	1452.845
6959	1073.585
7525	957.385
267	972.03
8374	1172.12
8378	874.15
8412	789.22
6961	739.4
6962	157.71
2274	1014.84
6085	726
6967	1096.145
8387	1282.46
2290	777.28
6096	1612.7
6098	1193.75
6100	1160.68
6119	1168.415
8389	1276.76
6169	1145.995
6968	1030.815
6188	1415.51
6203	1280.73
6190	1101.74
6194	1257.555
6243	668.28
281	1133.215
282	1131.63
321	1369.4
328	785.93
357	831.505
362	1046.525
366	1131.525
373	1229.07
374	1139.88
378	1218.675
379	1003.45
380	1116.315
383	1049.1
386	1172.42
6970	942.295
6318	1481.5
5805	760.835
5742	1339.83
5753	883.715
5785	1164.435
5380	944.125
5381	883.36
5565	974.64
5606	1059.95
5628	981.89
4997	1107.3
5056	1250.635
5116	770.995
5122	905.945
5158	1171.655
5202	1121.32
5207	910.235
5232	1248.81
5245	690.225
5264	956.915
5341	1081.745
4802	937.875
6973	997.365
6413	882.885
6976	1033.985
6977	1289.815
7516	1184.805
390	1122.415
6979	668.815
6980	1154.2
6982	1115.955
6983	826.875
6985	1361.76
6448	1132.145
6449	1182.34
