## Supplementary material for "Finding genetic variants in plants without complete genomes": Dataset S1: used_phenotype_values.txt

accession_id	phenotype_value
7515	1169.96
7000	652
6989	668.55
6990	830.23
6992	905.55
7014	739.135
7002	650.42
7008	519.295
7026	770
7031	729.61
7062	644.885
7071	810.265
7064	709.76
6744	817.105
7092	1040.325
7460	985.355
7102	675.725
7126	909.755
7143	1281.025
7147	927.18
7158	867.69
7163	963.43
7164	1004.94
7169	652.19
7165	570.035
7181	900.795
7199	679.295
7186	965.67
7231	984.485
7255	1310.565
7244	904.45
7430	1133.61
7258	887.415
7280	529.47
7282	462.175
7307	919.65
7316	1262.59
7514	1294.745
7337	781.64
7343	1303.6
7346	1024.455
7353	987.225
7354	1101.475
7372	1132.34
7373	1479.505
7378	1121.5
7384	850.27
7394	936.39
7477	917.36
7411	1285.37
7418	1340.01
6897	1241.525
6898	1204.84
5832	1374.285
8256	1267.825
8264	1019.34
5837	1061.675
6903	1440.13
6904	1070.24
6907	1076.835
6909	1243.685
6911	670.55
6008	724.015
6913	1286.78
6918	1255.155
6020	1261.525
6919	1310.325
8297	1145.095
8214	1193.96
8235	1231.645
6039	1206.925
6924	1180.41
8236	1394.66
8311	1033.715
8424	894.01
8420	1098.195
6926	784.71
8240	1474.505
6932	1144.585
8241	1609.32
8242	1337.195
8326	1017.145
6933	948.665
6042	1071.665
7520	1051
7521	1119.07
2057	1324.425
1925	720.62
6940	1297.995
8343	1180.435
6943	921.04
6944	1311.11
8351	1354.97
8354	1299.49
7296	1058.155
6951	981.085
6958	1042.275
8365	1452.845
6959	1073.585
7525	957.385
6961	739.4
6085	726
6967	1096.145
6096	1612.7
6098	1193.75
6100	1160.68
6119	1168.415
6169	1145.995
6188	1415.51
6203	1280.73
6194	1257.555
6243	668.28
6973	997.365
6413	882.885
6976	1033.985
6979	668.815
