## Supplementary material for "Finding genetic variants in plants without complete genomes": Dataset S1: original_phenotype_values.txt

accession_id	phenotype_value
7515	950.345
7000	851.605
6989	911.57
6990	1072.54
6996	959.745
6992	970.225
6994	869.45
6998	1144.43
7014	1079.65
7002	1149.4
7011	1129.915
7008	919.495
7035	994.38
7026	975.33
7004	1033.65
7031	1093.615
7062	985.65
7069	1053.395
7071	1019.935
6727	1271.24
6729	1033.185
6730	991.3
7075	1012.74
7064	1053.055
7078	1191.295
7080	1097.86
6744	973.825
7092	1073.57
7094	1154.525
7460	763.395
7100	836.91
7098	1167.315
7102	980.435
7105	1224.91
7110	1214.405
7123	963.155
7126	1223.925
7128	1112.08
7139	1082.36
7135	935.335
7141	1003.925
7145	948.415
7143	932.915
7147	1114.84
7151	811.295
7158	1065.565
7150	1140.86
7163	1022.415
7164	764.615
7166	738.445
7169	1021.32
7165	835.835
7181	789.59
7424	924.195
7178	1143.74
7188	1182.72
7199	946.36
7186	1089.245
6810	1044.9
7201	1159.78
7206	983.985
7205	833.735
7224	1048.53
7227	915.22
7229	1122.17
7231	1037.81
7252	1131.75
7255	1141.81
7244	943.575
7446	939.17
7449	1160.02
7430	1230.31
6847	929.25
7275	974.12
7270	1042.545
7258	1001.905
7260	1045.855
7263	947.32
7277	872.83
7280	1027.86
7282	1014.39
7291	1013.82
7479	998.84
7482	887.36
7483	745.105
7490	973.445
7492	850.53
7496	991.6
7498	1079.975
7502	1059.84
7504	1276.375
7506	1119.58
7507	1256.45
7508	999.74
7300	921.54
7307	965.345
7306	1255.8
7310	1185.865
6953	1070.95
7316	1141.835
7320	973.245
7514	1165.475
7472	1186.61
7330	1037.755
7340	960.89
7333	1094.185
7344	882.49
7331	1058.965
7337	849.15
7343	1140.705
7346	1064.12
7353	993.495
7354	967.715
7355	1175.94
7372	1034.55
7373	1229.04
7351	1187.075
7378	984.29
7379	752.435
7382	1063.545
7384	916.13
7394	1000.995
7390	937.84
7391	1257.895
7392	927.84
7477	1104.45
7405	1072.22
7411	1109.645
7397	1059.535
7408	999.62
7418	980.205
7283	1114.43
7284	1081.205
8610	814.64
8796	839.36
8692	1022.205
6897	1185.545
6988	1101.61
1	860.945
2	1103.055
6898	1046.525
5832	1083.795
8256	977.8
6899	933.605
957	917.37
6709	882.235
8264	969.59
8265	1053.145
5837	971.595
6903	994.04
6904	1092.065
8231	988.84
8271	1106.105
6905	999.85
6906	1018.375
23	1164.67
66	1007.52
8274	1141.13
8275	1285.185
6907	977.335
6909	1131.38
6910	921.05
81	964.665
6911	950.97
8283	1226.91
5896	958.23
5887	1047.35
5987	914.055
6005	1002.77
6008	1093.17
6913	990.52
6914	1100.085
6916	1156.775
6918	1022.735
8215	983.32
8422	1080.32
6019	1060.95
6020	1130.515
6919	1000.045
8296	1146.28
8297	701.44
6921	887.205
8300	861.175
8214	903.13
8304	1113.675
8235	1161.96
8306	1230.255
6039	1016.595
6924	1045.385
8310	632.385
8236	1060.75
8311	822.055
91	921.395
8314	1043.965
8424	850.565
1716	650.08
8420	1217.28
6926	828.295
6928	707.94
8239	1068.985
94	749.485
96	1027.82
8323	1000.31
104	803.24
116	893.53
126	1024.305
149	959.68
6932	846.55
641	744.8
8241	1425.19
8242	1183.905
8325	925.83
8326	1208.7
8222	987.37
8430	1047.69
6933	757.835
8329	1016.975
6042	962.845
6046	1065.74
7520	967.43
7521	1332.52
8335	857.41
6936	983.085
2057	1017.84
166	1133.07
173	925.975
178	1044.3
223	1020.515
1925	869.205
1967	711.52
1859	739.51
1867	1003.1
242	938.725
7522	909.945
6937	995.59
6939	1018.455
6940	925.445
7438	1090.645
8343	1075.875
6942	855.285
6943	761.445
6944	802.905
7518	1023.525
6074	1078.24
8351	753.95
6946	923.99
8353	933.55
258	1007.27
259	900.11
260	931.465
2150	977.2
2187	977.395
8354	1007.025
7296	981.44
7523	942.06
8213	1055.45
6951	951.095
6958	1040.87
8365	1074.425
6959	915.87
7525	829.315
267	1286.035
8374	1172.605
8376	992.425
8378	1056.325
8412	712.035
6961	1040.58
6962	791.795
2274	914.49
6085	1187.98
6967	1176.57
8387	898.62
2290	1091.745
6094	1086.38
6096	1097.405
6098	1091.4
6100	970.245
6102	1150.54
6109	1133.415
6112	1345.85
6119	1243.715
6124	919.395
8389	1244.185
6169	1183.06
6968	1085.795
6188	1348.23
6202	1380.595
6203	1100.925
6190	949.15
6194	1207.29
6242	1084.865
6243	921.7
281	1103.65
282	860.875
321	1136.93
328	989.19
357	1227.13
362	1006.58
366	970.68
373	933.625
374	1036.83
378	1038.455
379	792.89
380	1248.115
383	901.63
386	940.615
6970	1037.12
6318	1079.925
5805	1102.155
5729	875.54
5742	1189.265
5753	927.25
5785	1003.425
5380	872.595
5381	790.135
5565	1046.64
5606	726.19
5628	935.355
4997	997.985
5056	1031.88
5116	937.205
5122	772.815
5158	1162.765
5160	1067.63
5202	1145.14
5207	1126.87
5232	1224.65
5245	1107.185
5264	1024.65
5341	1026.8
4802	1012.525
6973	965.73
6974	976.545
6413	1193.69
6976	1067.45
6977	1010.32
7516	911.09
390	1021.63
392	1145.545
6979	1032.37
6980	972.435
6982	1143.62
6983	803.4
6985	369.67
6448	729.53
6449	1058.585
