## Supplementary material for "Finding genetic variants in plants without complete genomes": Dataset S1: used_phenotype_values.txt

accession_id	phenotype_value
7515	950.345
7000	851.605
6989	911.57
6990	1072.54
6992	970.225
7014	1079.65
7002	1149.4
7008	919.495
7026	975.33
7031	1093.615
7062	985.65
7071	1019.935
7064	1053.055
6744	973.825
7092	1073.57
7460	763.395
7102	980.435
7126	1223.925
7143	932.915
7147	1114.84
7158	1065.565
7163	1022.415
7164	764.615
7169	1021.32
7165	835.835
7181	789.59
7199	946.36
7186	1089.245
7231	1037.81
7255	1141.81
7244	943.575
7430	1230.31
7258	1001.905
7280	1027.86
7282	1014.39
7307	965.345
7316	1141.835
7514	1165.475
7337	849.15
7343	1140.705
7346	1064.12
7353	993.495
7354	967.715
7372	1034.55
7373	1229.04
7378	984.29
7384	916.13
7394	1000.995
7477	1104.45
7411	1109.645
7418	980.205
6897	1185.545
6898	1046.525
5832	1083.795
8256	977.8
8264	969.59
5837	971.595
6903	994.04
6904	1092.065
6907	977.335
6909	1131.38
6911	950.97
8283	1226.91
6008	1093.17
6913	990.52
6918	1022.735
8422	1080.32
6019	1060.95
6020	1130.515
6919	1000.045
8297	701.44
8214	903.13
8235	1161.96
8306	1230.255
6039	1016.595
6924	1045.385
8236	1060.75
8311	822.055
8424	850.565
8420	1217.28
6926	828.295
6932	846.55
8241	1425.19
8242	1183.905
8326	1208.7
8222	987.37
6933	757.835
6042	962.845
7520	967.43
7521	1332.52
8335	857.41
2057	1017.84
1925	869.205
6940	925.445
8343	1075.875
6943	761.445
6944	802.905
6074	1078.24
8351	753.95
8354	1007.025
7296	981.44
6951	951.095
6958	1040.87
8365	1074.425
6959	915.87
7525	829.315
8376	992.425
6961	1040.58
6085	1187.98
6967	1176.57
6094	1086.38
6096	1097.405
6098	1091.4
6100	970.245
6102	1150.54
6109	1133.415
6112	1345.85
6119	1243.715
6124	919.395
6169	1183.06
6188	1348.23
6202	1380.595
6203	1100.925
6194	1207.29
6242	1084.865
6243	921.7
6973	965.73
6974	976.545
6413	1193.69
6976	1067.45
6979	1032.37
