## Supplementary material for "Finding genetic variants in plants without complete genomes": Dataset S1: original_phenotype_values.txt

accession_id	phenotype_value
7515	104822.825
7000	148824.66
6989	143509.08
6990	141898.185
6996	144245.595
6992	146137.24
6994	160547.095
6998	170274.165
7014	176313.175
7002	161035.715
7011	178620.9
7008	171279.665
7035	153937.37
7026	149957.655
7004	134083.255
7031	166714.99
7062	141783.47
7069	155749.75
7071	164723.015
6727	152204.85
6729	145468.095
6730	140148.395
7075	144701.46
7064	153379.82
7078	178534.125
7080	143259.79
6744	156138.49
7092	151812.27
7094	178115.215
7460	130573.625
7100	138657.025
7098	177324.405
7102	175696.025
7105	174427.08
7110	183908.45
7123	173743.035
7126	155161.72
7128	123029.395
7139	147162.64
7135	162222.43
7141	151988.8
7145	143532.4
7143	150861.09
7147	153622.39
7151	146986.435
7158	158867.52
7150	180789.4
7163	142314.83
7164	141403.3
7166	158140.29
7169	157476.355
7165	142391.29
7181	143022.295
7424	162719.49
7178	166928.47
7188	155160.055
7199	151644.29
7186	150151.565
6810	162990.26
7201	161021.905
7206	159460.84
7205	146973.825
7224	147689.515
7227	152462.2
7229	180491.02
7231	153716.465
7252	142734.295
7255	146655.54
7244	152691.26
7446	163613.12
7449	177473.825
7430	165437.755
6847	183333.135
7275	152164.49
7270	141200.89
7258	148190.135
7260	161443.17
7263	158088.035
7277	164909.53
7280	145241.895
7282	143425.895
7291	172655.345
7479	158648.73
7482	155229.695
7483	137150.23
7490	143584.29
7492	142737.11
7496	153986.775
7498	158323.83
7502	160906.43
7504	157779.425
7506	168058.17
7507	170731.615
7508	156466.705
7300	164622.67
7307	154287.425
7306	175128.785
7310	184557.46
6953	153219.005
7316	155326.445
7320	141389.635
7514	135546.27
7472	173289.355
7330	160724.615
7340	129632.375
7333	165225.125
7344	141886.51
7331	136834.8
7337	161387.395
7343	178516.585
7346	167846.37
7353	158984.26
7354	152391.91
7355	171451.625
7372	153862.175
7373	177292.705
7351	168665.885
7378	156701.22
7379	152856.4
7382	156932.725
7384	159079.61
7394	145088.21
7390	144972.225
7391	175417.65
7392	144722.79
7477	160923.565
7405	178126.375
7411	141224.475
7397	160202.245
7408	127702.855
7418	178813.665
7283	172618.93
7284	157112.185
8610	151237.28
8796	150050.96
8692	143111.885
6897	165098.885
6988	150676.795
1	149058.105
2	166460.575
6898	162146.13
5832	183024.085
8256	149371.595
6899	154511.365
957	144002.035
6709	155510.65
8264	156340.32
8265	164447.53
5837	148144.29
6903	156333.73
6904	186967.9
8231	181197.535
8271	160547.89
6905	143459.105
6906	164981.395
23	160445.85
66	158937.075
8274	141288.325
8275	170753.065
6907	161288.285
6909	167278.715
6910	146890.945
81	159805.91
6911	136368.95
8283	171484.16
5896	154580.035
5887	145893.585
5987	135466.045
6005	157942.34
6008	127193.19
6913	141766.51
6914	153418.58
6916	184361.2
6918	178066.235
8215	163421.465
8422	156109.93
6019	163368.39
6020	149099.925
6919	171254.285
8296	138225.505
8297	150036.645
6921	143595.945
8300	161575.75
8214	147872.225
8304	158699.85
8235	159482.08
8306	158691.23
6039	154806.59
6924	153536.37
8310	116489.05
8236	163031.825
8311	125644.33
91	138831.765
8314	154910.945
8424	126270.24
1716	125079.685
8420	152927.78
6926	139860.825
6928	132864.37
8239	159321.475
8240	166957.895
94	136303.99
96	157224.975
8323	137649.115
116	151571.2
126	147591.61
149	151568.065
6932	141070.615
641	133197.135
8241	190211.505
8242	148984.84
8325	136851.49
8326	162967.665
8222	155803.135
8430	155573.325
6933	142000.02
8329	140207.62
6042	140862.06
6046	162698.25
7520	145295.785
7521	155122.84
8335	148932.785
6936	154124.395
2057	150258.45
166	145668.21
173	152606.245
178	161780.45
223	150200.315
1925	153871
1859	130135.68
1867	149329.025
242	155074.735
7522	147522.805
6937	159668.52
6939	170004.175
6940	146351.73
7438	169450.08
8343	149222.96
6942	149117.135
6943	138486.165
6944	123267.405
7518	162688.64
6074	122713.8
8351	158554.735
6946	152505.86
8353	142486.71
258	158987.305
260	131513.465
2150	147562.33
2187	145231.15
8354	137392.985
7296	139873.79
7523	154821.86
8213	145772.135
6951	163019.305
6958	158216.085
8365	153267.8
6959	151465.475
6076	138223.035
7525	144615.8
267	182092.64
8374	163491.44
8376	166759.3
8378	152991.27
8412	122905.01
6961	147157.225
6962	132354.22
2274	139442.05
6085	167293.635
6967	130134.1
8387	161088.71
2290	153102.335
6094	161399.11
6096	179307.425
6098	161219.17
6100	164433.885
6102	160371.395
6109	162392.68
6112	169844.46
6119	174809.15
6124	148204.835
8389	149923.985
6169	156478.265
6968	174169.57
6188	174117.425
6202	172910.99
6203	169811.875
6190	154474.85
6194	162929.93
6242	150908.975
6243	133867.58
281	159055.565
282	140505.24
321	141494.82
328	166282.875
357	155451.085
362	166210.015
366	152036.44
373	149928.975
374	163364.855
378	168900.72
379	149777.98
380	167787.035
383	144661.97
386	166313.945
6318	150634.79
5805	154619.235
5729	152173.525
5742	161427.065
5753	136791.66
5785	158457.595
5380	135604.27
5381	133916.47
5565	149145.515
5606	153622.85
5628	162886.545
4997	158369.59
5056	143344.29
5116	158110.485
5122	136757.895
5158	157640.96
5160	180367.45
5202	138677.025
5207	162525.07
5232	159342.245
5245	146736.43
5264	152348.19
5341	159251.6
4802	160164.005
6973	148132.685
6974	136235.76
6413	159705.835
6976	160823.03
6977	131832.07
7516	162171.76
390	160535.04
392	160282.565
6979	152517.095
6980	154293.455
6982	155176.81
6983	148445.23
6985	167665.03
6448	126158.785
6449	138100.605
