## Supplementary material for "Finding genetic variants in plants without complete genomes": Dataset S1: used_phenotype_values.txt

accession_id	phenotype_value
7515	104822.825
7000	148824.66
6989	143509.08
6990	141898.185
6992	146137.24
7014	176313.175
7002	161035.715
7008	171279.665
7026	149957.655
7031	166714.99
7062	141783.47
7071	164723.015
7064	153379.82
6744	156138.49
7092	151812.27
7460	130573.625
7102	175696.025
7126	155161.72
7143	150861.09
7147	153622.39
7158	158867.52
7163	142314.83
7164	141403.3
7169	157476.355
7165	142391.29
7181	143022.295
7199	151644.29
7186	150151.565
7231	153716.465
7255	146655.54
7244	152691.26
7430	165437.755
7258	148190.135
7280	145241.895
7282	143425.895
7307	154287.425
7316	155326.445
7514	135546.27
7337	161387.395
7343	178516.585
7346	167846.37
7353	158984.26
7354	152391.91
7372	153862.175
7373	177292.705
7378	156701.22
7384	159079.61
7394	145088.21
7477	160923.565
7411	141224.475
7418	178813.665
6897	165098.885
6898	162146.13
5832	183024.085
8256	149371.595
8264	156340.32
5837	148144.29
6903	156333.73
6904	186967.9
6907	161288.285
6909	167278.715
6911	136368.95
8283	171484.16
6008	127193.19
6913	141766.51
6918	178066.235
8422	156109.93
6019	163368.39
6020	149099.925
6919	171254.285
8297	150036.645
8214	147872.225
8235	159482.08
8306	158691.23
6039	154806.59
6924	153536.37
8236	163031.825
8311	125644.33
8424	126270.24
8420	152927.78
6926	139860.825
8240	166957.895
6932	141070.615
8241	190211.505
8242	148984.84
8326	162967.665
8222	155803.135
6933	142000.02
6042	140862.06
7520	145295.785
7521	155122.84
8335	148932.785
2057	150258.45
1925	153871
6940	146351.73
8343	149222.96
6943	138486.165
6944	123267.405
6074	122713.8
8351	158554.735
8354	137392.985
7296	139873.79
6951	163019.305
6958	158216.085
8365	153267.8
6959	151465.475
6076	138223.035
7525	144615.8
8376	166759.3
6961	147157.225
6085	167293.635
6967	130134.1
6094	161399.11
6096	179307.425
6098	161219.17
6100	164433.885
6102	160371.395
6109	162392.68
6112	169844.46
6119	174809.15
6124	148204.835
6169	156478.265
6188	174117.425
6202	172910.99
6203	169811.875
6194	162929.93
6242	150908.975
6243	133867.58
6973	148132.685
6974	136235.76
6413	159705.835
6976	160823.03
6979	152517.095
