## Supplementary material for "Finding genetic variants in plants without complete genomes": Dataset S1: original_phenotype_values.txt

accession_id	phenotype_value
7515	6229.04
7000	7149.44
6989	4789.71
6990	4162.81
6996	7862.805
6992	4797.38
6994	5466.19
6998	7339.525
7014	5068.385
7002	5623.78
7011	5094.47
7008	4993.43
7035	6921.35
7026	6298.535
7004	4414.185
7031	4454.24
7062	4585.485
7069	6872.31
7071	6752.45
6727	5715.05
6729	3722.865
6730	4908.96
7075	2909.37
7064	5454.81
7078	6591.735
7080	7760.15
6744	5069.02
7092	6539.18
7094	6070.04
7460	5643.005
7100	5574.59
7098	5418.71
7102	5894.53
7105	9052.25
7110	7356.125
7123	7416.22
7126	5125.74
7128	6248.35
7139	6559.04
7135	5837.38
7141	5874.425
7145	5430.59
7143	9325.725
7147	7524.305
7151	5623.04
7158	5716.27
7150	7339.495
7163	5982.975
7164	8074.805
7166	8407.1
7169	6392.475
7165	3853.07
7181	8194.46
7424	5844.77
7178	6830.83
7188	7099.35
7199	5152.335
7186	5223.575
6810	7539.235
7201	6429.54
7206	5649.615
7205	6931.91
7224	5839.73
7227	6961.295
7229	5292.835
7231	6118.32
7252	7201.365
7255	9646.78
7244	8179.255
7446	5655.3
7449	6589.55
7430	6780.875
6847	6019.955
7275	4865.805
7270	7915.27
7258	6977.09
7260	7574.04
7263	6834.135
7277	7825.33
7280	3898.87
7282	4634.38
7291	6485.615
7479	7176.96
7482	4124.725
7483	4990.855
7490	7228.875
7492	7442.225
7496	6467.59
7498	8628.245
7502	8483.77
7504	7676.2
7506	5920.525
7507	6762.32
7508	5942.295
7300	6212.515
7307	6175.535
7306	6842.045
7310	6104.195
6953	6680.105
7316	6533.87
7320	8634.365
7514	6211.875
7472	8270.81
7330	7279.535
7340	4640.82
7333	7750.53
7344	5503.47
7331	5957.13
7337	6636.87
7343	7590.52
7346	7555.4
7353	6291.095
7354	7211.695
7355	8104.24
7372	8434.58
7373	8442.43
7351	8044.585
7378	5772.32
7379	6421.335
7382	6259.68
7384	8151.355
7394	5173.885
7390	8354.65
7391	8376.03
7392	9471.6
7477	7355.55
7405	9034.52
7411	7632.77
7397	7972.86
7408	6509.89
7418	6627.195
7283	6824.065
7284	5269.14
8610	6245.5
8796	8603.42
8692	6331.265
6897	6757.415
6988	8051.045
1	6164.99
2	7146.1
6898	7717.19
5832	8147.11
8256	6903.32
6899	5671.25
957	6942.87
6709	7124.785
8264	9048.78
8265	7480.545
5837	8613.21
6903	9543.01
6904	8569.92
8231	8097.12
8271	5912.76
6905	8922.515
6906	7032.455
23	6686.79
66	9100.9
8275	9030.465
6907	5124.42
6909	8027.7
6910	9524.33
81	9106.185
6911	6798.67
5896	9150.985
5887	8291.095
5987	6901.58
6005	8039.05
6008	8219.865
6913	8310.14
6914	7224.595
6916	9433.38
6918	7737.78
8215	6942.87
6020	8348.08
6919	9189.775
8296	9323.62
8297	9095.82
6921	8075.74
8300	9288.98
8214	7029.4
8304	6882.325
8235	9236.585
6039	9893.81
6924	5139.7
8310	7090.555
8236	7406.77
8311	6756.085
91	6422.67
8314	7783.19
8424	4488.155
1716	8241.4
8420	6148.405
6926	6637.685
6928	8117.95
8239	8778.84
8240	9001.75
94	8359.63
96	6121.63
8323	6816.88
104	6289.22
116	7601.54
126	7164.43
149	9116.36
6932	6101.035
641	7152.535
8241	10846.63
8242	8619.6
8325	5909.31
8326	5538.65
8430	10428.905
6933	6263.775
8329	8299.15
6042	6709.95
6046	10126.42
7520	5088.295
7521	8079.27
6936	6140.455
2057	7382.85
166	6420.73
173	7945.64
178	7327.92
223	6700.73
1925	7306.45
1967	7400.83
1859	7404.07
1867	6116.85
242	6892.24
7522	8087.555
6937	6677.345
6939	8087.515
6940	10268.58
7438	10117.05
8343	7800.675
6942	7464.855
6943	6597.935
6944	8221.7
7518	7175.335
8351	12356.04
6946	6628.1
258	7895.94
259	7928.5
260	9175.325
2150	8269.375
2187	6938.57
8354	8635.015
7296	6606.495
7523	6899.025
8213	6566.44
6951	7144.75
6958	7394.44
8365	7699.625
6959	7389.72
7525	6165.765
267	7965.13
8374	6804.015
8378	5590.305
8412	5824.345
6961	6872.03
6962	2894.18
2274	7951.685
6085	8417.04
6967	7641.94
8387	8837.79
2290	6500.62
6096	7836.18
6098	8100.31
6100	7571.47
6119	8544.4
8389	7331
6169	9194.295
6968	9171.95
6188	6717.72
6203	5553.74
6190	7957.845
6194	8880.875
6243	7385.635
281	8680.38
282	7104.465
321	8285.65
328	6408.39
357	6857.67
362	6373.64
366	7729.415
373	11858.62
374	6973.86
378	6604.055
379	6904.585
380	7777.57
383	7049.17
386	9175.02
6970	6338.96
6318	8271.88
5805	7417.67
5742	7678.71
5753	5592.94
5785	8403.08
5380	5477.685
5381	5260.005
5565	6688.66
5606	6296.86
5628	6648.48
4997	7519.68
5056	8169.135
5116	6090.785
5122	7021.58
5158	6510.005
5202	8049.47
5207	7518.23
5232	5743.99
5245	5919.585
5264	7367.42
5341	9208.875
4802	7345.905
6973	7609.83
6413	7135.025
6976	7035.46
6977	6736.875
7516	9506.25
390	8850.375
6979	5253.31
6980	8134.085
6982	8224.775
6983	7734.71
6985	7881.38
6448	7260.51
6449	9068.96
