## Supplementary material for "Finding genetic variants in plants without complete genomes": Dataset S1: used_phenotype_values.txt

accession_id	phenotype_value
7515	6229.04
7000	7149.44
6989	4789.71
6990	4162.81
6992	4797.38
7014	5068.385
7002	5623.78
7008	4993.43
7026	6298.535
7031	4454.24
7062	4585.485
7071	6752.45
7064	5454.81
6744	5069.02
7092	6539.18
7460	5643.005
7102	5894.53
7126	5125.74
7143	9325.725
7147	7524.305
7158	5716.27
7163	5982.975
7164	8074.805
7169	6392.475
7165	3853.07
7181	8194.46
7199	5152.335
7186	5223.575
7231	6118.32
7255	9646.78
7244	8179.255
7430	6780.875
7258	6977.09
7280	3898.87
7282	4634.38
7307	6175.535
7316	6533.87
7514	6211.875
7337	6636.87
7343	7590.52
7346	7555.4
7353	6291.095
7354	7211.695
7372	8434.58
7373	8442.43
7378	5772.32
7384	8151.355
7394	5173.885
7477	7355.55
7411	7632.77
7418	6627.195
6897	6757.415
6898	7717.19
5832	8147.11
8256	6903.32
8264	9048.78
5837	8613.21
6903	9543.01
6904	8569.92
6907	5124.42
6909	8027.7
6911	6798.67
6008	8219.865
6913	8310.14
6918	7737.78
6020	8348.08
6919	9189.775
8297	9095.82
8214	7029.4
8235	9236.585
6039	9893.81
6924	5139.7
8236	7406.77
8311	6756.085
8424	4488.155
8420	6148.405
6926	6637.685
8240	9001.75
6932	6101.035
8241	10846.63
8242	8619.6
8326	5538.65
6933	6263.775
6042	6709.95
7520	5088.295
7521	8079.27
2057	7382.85
1925	7306.45
6940	10268.58
8343	7800.675
6943	6597.935
6944	8221.7
8351	12356.04
8354	8635.015
7296	6606.495
6951	7144.75
6958	7394.44
8365	7699.625
6959	7389.72
7525	6165.765
6961	6872.03
6085	8417.04
6967	7641.94
6096	7836.18
6098	8100.31
6100	7571.47
6119	8544.4
6169	9194.295
6188	6717.72
6203	5553.74
6194	8880.875
6243	7385.635
6973	7609.83
6413	7135.025
6976	7035.46
6979	5253.31
