## Supplementary material for "Finding genetic variants in plants without complete genomes": Dataset S1: kmers_pass_10percent_threshold_GEMMA_results.txt

chr	rs	ps	n_miss	allele1	allele0	af	l_mle	p_lrt
0	AAAAAAAAAAAAAAACATAGTAAGATGTTCA_26	0	0	0	1	0.481	1.000000e+05	8.619584e-10
0	AAAAAAAAAAAAAACATAGTAAGATGTTCAC_21	0	0	0	1	0.459	1.000000e+05	3.914123e-10
0	AAAAAAAAAAAAACATAGTAAGATGTTCACA_8	0	0	0	1	0.451	1.000000e+05	1.048338e-10
0	AAAAAAAAAAAACATAGTAAGATGTTCACAT_20	0	0	0	1	0.459	1.000000e+05	3.415431e-10
0	AAAAAAAAAAACATAGTAAGATGTTCACATG_19	0	0	0	1	0.451	1.000000e+05	2.887209e-10
0	AAAAAAAAAACATAGTAAGATGTTCACATGC_38	0	0	0	1	0.436	1.000000e+05	7.777489e-10
0	AAAAAAAAACATAGTAAGATGTTCACATGCA_22	0	0	0	1	0.421	1.000000e+05	3.396874e-10
0	AAAAAAAACATAGTAAGATGTTCACATGCAT_24	0	0	0	1	0.429	1.000000e+05	4.170879e-10
0	AAAAAAACATAGTAAGATGTTCACATGCATA_41	0	0	0	1	0.421	1.000000e+05	8.918727e-10
0	AAAAAACATAGTAAGATGTTCACATGCATAC_40	0	0	0	1	0.429	1.000000e+05	1.109631e-09
0	AAGATGTTCACATGCATACACTACACATACG_42	0	0	0	1	0.383	1.000000e+05	1.500610e-09
0	AAGATTCAATACACGTATGTGTAGTGTATGC_6	0	0	0	1	0.361	1.000000e+05	3.031451e-11
0	AAGGTGACACGTGTATATTGACAATTGGCTC_44	0	0	0	1	0.323	1.000000e+05	1.687548e-09
0	AATAAGATTCAATACACGTATGTGTAGTGTA_28	0	0	0	1	0.368	1.000000e+05	3.783755e-10
0	AATACACGTATGTGTAGTGTATGCATGTGAA_35	0	0	0	1	0.376	1.000000e+05	3.286526e-10
0	AATTGTCAATATACACGTGTCACCTTTCCAT_50	0	0	0	1	0.323	1.000000e+05	2.093806e-09
0	ACACGTGTATATTGACAATTGGCTCAGATAA_2	0	0	0	1	0.323	1.000000e+05	1.835772e-11
0	ACACTACACATACGTGTATTGAATCTTATTG_29	0	0	0	1	0.368	1.000000e+05	3.783755e-10
0	ACATGCATACACTACACATACGTGTATTGAA_36	0	0	0	1	0.376	1.000000e+05	3.286526e-10
0	ACCAATAAGATTCAATACACGTATGTGTAGT_9	0	0	0	1	0.368	1.000000e+05	6.217297e-11
0	ACGTGTATATTGACAATTGGCTCAGATAAGA_1	0	0	0	1	0.323	1.000000e+05	1.835772e-11
0	AGATTCAATACACGTATGTGTAGTGTATGCA_7	0	0	0	1	0.361	1.000000e+05	3.031451e-11
0	AGGTGACACGTGTATATTGACAATTGGCTCA_39	0	0	0	1	0.308	1.000000e+05	4.967124e-10
0	AGTAAGATGTTCACATGCATACACTACACAT_46	0	0	0	1	0.398	1.000000e+05	2.194331e-09
0	ATAAGATTCAATACACGTATGTGTAGTGTAT_30	0	0	0	1	0.368	1.000000e+05	3.783755e-10
0	ATACACGTATGTGTAGTGTATGCATGTGAAC_25	0	0	0	1	0.368	1.000000e+05	2.369076e-10
0	ATATTGACAATTGGCTCAGATAAGACGACAG_14	0	0	0	1	0.346	1.000000e+05	1.430999e-10
0	ATCTGAGCCAATTGTCAATATACACGTGTCA_15	0	0	0	1	0.316	1.000000e+05	8.490919e-11
0	ATGCATACACTACACATACGTGTATTGAATC_31	0	0	0	1	0.368	1.000000e+05	3.783755e-10
0	ATTCAATACACGTATGTGTAGTGTATGCATG_33	0	0	0	1	0.376	1.000000e+05	3.286526e-10
0	CAATACACGTATGTGTAGTGTATGCATGTGA_37	0	0	0	1	0.376	1.000000e+05	3.286526e-10
0	CAATTGTCAATATACACGTGTCACCTTTCCA_51	0	0	0	1	0.323	1.000000e+05	2.093806e-09
0	CACATGCATACACTACACATACGTGTATTGA_34	0	0	0	1	0.376	1.000000e+05	3.286526e-10
0	CACGTGTATATTGACAATTGGCTCAGATAAG_3	0	0	0	1	0.323	1.000000e+05	1.835772e-11
0	CACTACACATACGTGTATTGAATCTTATTGG_32	0	0	0	1	0.368	1.000000e+05	3.783755e-10
0	CATACACTACACATACGTGTATTGAATCTTA_27	0	0	0	1	0.368	1.000000e+05	3.783755e-10
0	CGTCTTATCTGAGCCAATTGTCAATATACAC_5	0	0	0	1	0.338	1.000000e+05	5.618159e-11
0	CGTGTATATTGACAATTGGCTCAGATAAGAC_4	0	0	0	1	0.331	1.000000e+05	3.059466e-11
0	CTACACATACGTGTATTGAATCTTATTGGTA_11	0	0	0	1	0.368	1.000000e+05	6.217297e-11
0	CTGAGCCAATTGTCAATATACACGTGTCACC_18	0	0	0	1	0.316	1.000000e+05	1.121005e-10
0	GACACGTGTATATTGACAATTGGCTCAGATA_16	0	0	0	1	0.316	1.000000e+05	8.490919e-11
0	GTAAGATGTTCACATGCATACACTACACATA_45	0	0	0	1	0.398	1.000000e+05	2.194331e-09
0	GTATATTGACAATTGGCTCAGATAAGACGAC_13	0	0	0	1	0.338	1.000000e+05	1.088896e-10
0	GTATGTGTAGTGTATGCATGTGAACATCTTA_43	0	0	0	1	0.391	1.000000e+05	1.746654e-09
0	GTGACACGTGTATATTGACAATTGGCTCAGA_17	0	0	0	1	0.316	1.000000e+05	1.121005e-10
0	TACACATACGTGTATTGAATCTTATTGGTAA_10	0	0	0	1	0.368	1.000000e+05	6.217297e-11
0	TATATTGACAATTGGCTCAGATAAGACGACA_12	0	0	0	1	0.338	1.000000e+05	1.088896e-10
0	TCGTCTTATCTGAGCCAATTGTCAATATACA_23	0	0	0	1	0.331	1.000000e+05	3.436321e-10
