## Supplementary material for "Finding genetic variants in plants without complete genomes": Dataset S1: original_phenotype_values.txt

accession_id	phenotype_value
7515	3935.93
7000	6465.645
6989	5843.78
6990	5855.82
6996	8088.265
6992	6547.695
6994	6537.14
6998	6780
7014	7387.01
7002	7109.72
7011	8107.39
7008	7405.86
7035	6609.345
7026	7251.46
7004	6004.88
7031	5500.105
7062	5281.405
7069	5782.21
7071	6748.23
6727	6242.17
6729	4463.72
6730	4423.945
7075	5215.265
7064	5731.65
7078	7393.97
7080	6605.525
6744	6033.69
7092	5697.005
7094	6963.695
7460	5086.455
7100	4509.715
7098	7248.06
7102	6426.32
7105	8536.06
7110	8139.565
7123	8164.37
7126	5543.325
7128	5168.685
7139	6052.365
7135	5679.925
7141	5968.935
7145	5300.7
7143	6324.665
7147	5540.405
7151	6680.15
7158	6731.345
7150	7366.895
7163	6236.85
7164	6290.585
7166	7425.865
7169	6312.12
7165	5607.61
7181	6685.28
7424	6691.13
7178	7172.775
7188	6801.43
7199	6231.875
7186	5098.375
6810	6394.26
7201	7610.1
7206	5732.73
7205	6017.565
7224	5730.52
7227	6368.5
7229	8085.57
7231	6288.39
7252	6077.68
7255	5760.405
7244	7809.685
7446	3291.91
7449	7759.845
7430	6284.565
6847	8245.975
7275	6436.14
7270	6590.345
7258	6087.39
7260	6428.235
7263	6276.465
7277	6883.655
7280	5343.895
7282	6002.58
7291	6959.045
7479	5979.635
7482	5593.185
7483	6556.51
7490	5819.625
7492	6003.275
7496	6256.8
7498	6779.585
7502	8083.305
7504	7931.36
7506	5724.06
7507	7186.38
7508	6328
7300	7104.7
7307	5994.17
7306	7154.63
7310	8430.145
6953	6164.15
7316	5567.39
7320	6926.705
7514	5497.48
7472	8130.92
7330	6628.065
7340	5566.995
7333	6437.115
7344	5966.195
7331	4446.56
7337	7013.325
7343	7476.43
7346	7344.155
7353	6004.455
7354	7150.745
7355	6771.62
7372	6571.97
7373	9767.455
7351	7478.385
7378	6885.55
7379	5894.235
7382	5785.54
7384	7766.52
7394	5257.12
7390	5927.235
7391	7870.58
7392	7235.87
7477	7250.58
7405	7541.675
7411	5851.83
7397	6511.465
7408	5157.83
7418	5358.66
7283	6872.335
7284	5491.91
8610	6865.8
8796	6301.7
8692	6717.75
6897	5201.305
6988	6960.915
1	6378.935
2	6477.97
6898	6794.39
5832	6089
8256	4494.385
6899	6972.7
957	6556.885
6709	5463.415
8264	5796.195
8265	6021.27
5837	6401.42
6903	6735.595
6904	7474.375
8231	8038.455
8271	6299.795
6905	6608.155
6906	5711.39
23	7951.69
66	6731.61
8274	6804.485
8275	7048.145
6907	4993.96
6909	6706.285
6910	6441.17
81	6364.79
6911	5653.68
8283	5882.25
5896	6182.61
5887	5946.335
5987	5162.735
6005	5785.685
6008	5754.105
6913	5864.29
6914	6342.575
6916	6724.825
6918	8005.005
8215	5863.065
8422	6505.9
6019	5467.99
6020	7281.95
6919	6117.16
8296	6665.43
8297	6518.555
6921	5893.455
8300	7539.665
8214	5572.675
8304	6388.515
8235	6237.9
8306	6469.45
6039	6095.205
6924	5921.555
8310	5059.775
8236	6476.935
8311	6439.265
91	5268.205
8314	6006.17
8424	3797.87
1716	5560.6
8420	8126.975
6926	7080.48
6928	5726.25
8239	6896.31
8240	6545.83
94	5649.37
96	6454.44
8323	5158.25
116	6518.64
126	6003.555
149	6071.64
6932	4423.04
641	4621.33
8241	9383.555
8242	7025.105
8325	5855.845
8326	5161.915
8222	6909.845
8430	7810.24
6933	6897.14
8329	6417.615
6042	6186.66
6046	6321.285
7520	6207.43
7521	6651.075
8335	4561.39
6936	5617.47
2057	7018.13
166	6520.01
173	6338.32
178	6382.32
223	6618.99
1925	6163.93
1859	6527.08
1867	6303.925
242	5714.025
7522	6738.635
6937	6509.53
6939	7166.36
6940	6554.84
7438	7274.165
8343	5873.195
6942	7466.79
6943	5687.2
6944	4031.67
7518	6698.215
6074	6491.56
8351	6013.05
6946	6359.185
8353	4500.765
258	6264.945
260	5188.185
2150	7207.88
2187	7568.18
8354	5945.355
7296	5666.705
7523	7108.115
8213	5645.335
6951	6156.485
6958	7336.35
8365	5212.65
6959	7775.75
6076	5270.5
7525	6527.71
267	7840.7
8374	6398.73
8376	7056.15
8378	6520.985
8412	5959.435
6961	6286.855
6962	3463.515
2274	6675.175
6085	7669.895
6967	6467.71
8387	7647.28
2290	6814.89
6094	8159.35
6096	7641.965
6098	7447.36
6100	6674.71
6102	6918.285
6109	7255.19
6112	6698.78
6119	8089.985
6124	6645.785
8389	6554.085
6169	6323.83
6968	8662.445
6188	6080.57
6202	6569.97
6203	5070.435
6190	7078.51
6194	7214.85
6242	6904.365
6243	6509.44
281	6463.695
282	5484.5
321	5442.95
328	6844.375
357	6980.04
362	6477.345
366	6267.81
373	6422.355
374	7213.685
378	7231.21
379	5927.485
380	8234.625
383	6107.015
386	7692.72
6318	6898.54
5805	5882.505
5729	5652.475
5742	5349.895
5753	4499.8
5785	6642.54
5380	4298.43
5381	4749.975
5565	6049.5
5606	5482.29
5628	7058.745
4997	6150.015
5056	5503.655
5116	4550.855
5122	5893.635
5158	7715.42
5160	5622.455
5202	5781.52
5207	7284.41
5232	4960.81
5245	4526.475
5264	6374.98
5341	7602.15
4802	6935.46
6973	7921.13
6974	6032.305
6413	7453.04
6976	6330.275
6977	5610
7516	7982.33
390	6964.395
392	6775.89
6979	5403.21
6980	7579.835
6982	7594.995
6983	6934.705
6985	8446.985
6448	5987.085
6449	6151.65
