## Supplementary material for "Finding genetic variants in plants without complete genomes": Dataset S1: snps_pass_5percent_threshold_GEMMA_results.txt

chr	rs	ps	n_miss	allele1	allele0	af	l_mle	p_lrt
3	.	745694	7	A	C	0.294	1.000000e+05	1.876066e-08
3	.	745845	11	T	C	0.238	1.000000e+05	2.883633e-09
3	.	745848	13	C	T	0.225	1.000000e+05	1.152625e-08
3	.	745866	6	A	G	0.283	1.000000e+05	1.693118e-08
3	.	745881	5	C	T	0.281	1.000000e+05	1.773278e-08
3	.	746513	5	A	C	0.297	1.000000e+05	1.403190e-08
3	.	747114	4	T	C	0.302	1.000000e+05	1.378404e-08
3	.	747212	6	A	T	0.283	1.000000e+05	2.614531e-08
3	.	751796	1	T	C	0.288	1.000000e+05	2.113635e-08
3	.	755278	4	A	G	0.287	1.000000e+05	1.809763e-08
3	.	756338	6	G	T	0.283	1.000000e+05	9.908987e-09
3	.	756384	7	A	T	0.278	1.000000e+05	2.652818e-08
