## Supplementary material for "Finding genetic variants in plants without complete genomes": Dataset S1: used_phenotype_values.txt

accession_id	phenotype_value
7515	3935.93
7000	6465.645
6989	5843.78
6990	5855.82
6992	6547.695
7014	7387.01
7002	7109.72
7008	7405.86
7026	7251.46
7031	5500.105
7062	5281.405
7071	6748.23
7064	5731.65
6744	6033.69
7092	5697.005
7460	5086.455
7102	6426.32
7126	5543.325
7143	6324.665
7147	5540.405
7158	6731.345
7163	6236.85
7164	6290.585
7169	6312.12
7165	5607.61
7181	6685.28
7199	6231.875
7186	5098.375
7231	6288.39
7255	5760.405
7244	7809.685
7430	6284.565
7258	6087.39
7280	5343.895
7282	6002.58
7307	5994.17
7316	5567.39
7514	5497.48
7337	7013.325
7343	7476.43
7346	7344.155
7353	6004.455
7354	7150.745
7372	6571.97
7373	9767.455
7378	6885.55
7384	7766.52
7394	5257.12
7477	7250.58
7411	5851.83
7418	5358.66
6897	5201.305
6898	6794.39
5832	6089
8256	4494.385
8264	5796.195
5837	6401.42
6903	6735.595
6904	7474.375
6907	4993.96
6909	6706.285
6911	5653.68
8283	5882.25
6008	5754.105
6913	5864.29
6918	8005.005
8422	6505.9
6019	5467.99
6020	7281.95
6919	6117.16
8297	6518.555
8214	5572.675
8235	6237.9
8306	6469.45
6039	6095.205
6924	5921.555
8236	6476.935
8311	6439.265
8424	3797.87
8420	8126.975
6926	7080.48
8240	6545.83
6932	4423.04
8241	9383.555
8242	7025.105
8326	5161.915
8222	6909.845
6933	6897.14
6042	6186.66
7520	6207.43
7521	6651.075
8335	4561.39
2057	7018.13
1925	6163.93
6940	6554.84
8343	5873.195
6943	5687.2
6944	4031.67
6074	6491.56
8351	6013.05
8354	5945.355
7296	5666.705
6951	6156.485
6958	7336.35
8365	5212.65
6959	7775.75
6076	5270.5
7525	6527.71
8376	7056.15
6961	6286.855
6085	7669.895
6967	6467.71
6094	8159.35
6096	7641.965
6098	7447.36
6100	6674.71
6102	6918.285
6109	7255.19
6112	6698.78
6119	8089.985
6124	6645.785
6169	6323.83
6188	6080.57
6202	6569.97
6203	5070.435
6194	7214.85
6242	6904.365
6243	6509.44
6973	7921.13
6974	6032.305
6413	7453.04
6976	6330.275
6979	5403.21
