## Supplementary material for "Finding genetic variants in plants without complete genomes": Dataset S1: kmers_pass_5percent_threshold_GEMMA_results.txt

chr	rs	ps	n_miss	allele1	allele0	af	l_mle	p_lrt
0	AAAAAAAAACCGAAAATAACAAAGAAACCAT_6	0	0	0	1	0.931	1.000000e+05	2.245870e-10
0	AAAAAAAACCGAAAATAACAAAGAAACCATG_7	0	0	0	1	0.931	1.000000e+05	2.245870e-10
0	AAAAAAACCGAAAATAACAAAGAAACCATGT_8	0	0	0	1	0.931	1.000000e+05	2.245870e-10
0	AAAAAACCGAAAATAACAAAGAAACCATGTT_2	0	0	0	1	0.931	1.000000e+05	2.245870e-10
0	AAAAAACTGATTAATGTCTCCACGAGAGCAT_733	0	0	0	1	0.917	1.000000e+05	9.829316e-10
0	AAAAAACTGGTTAATGTCTCCACGAGAGCAT_550	0	0	0	1	0.083	1.000000e+05	9.829316e-10
0	AAAAACAAGATTACAATAGAGCTTGAAAAGA_915	0	0	0	1	0.917	1.000000e+05	9.829316e-10
0	AAAAACCGAAAATAACAAAGAAACCATGTTA_9	0	0	0	1	0.931	1.000000e+05	2.245870e-10
0	AAAAACTGATTAATGTCTCCACGAGAGCATT_716	0	0	0	1	0.917	1.000000e+05	9.829316e-10
0	AAAAACTGGTTAATGTCTCCACGAGAGCATT_552	0	0	0	1	0.083	1.000000e+05	9.829316e-10
0	AAAAATTATGATGGGATGGACCTAAAGTACT_782	0	0	0	1	0.917	1.000000e+05	9.829316e-10
0	AAAACAAAATGTATTTAAAAGATCATGTTTA_854	0	0	0	1	0.917	1.000000e+05	9.829316e-10
0	AAAACAAGATTACAATAGAGCTTGAAAAGAT_577	0	0	0	1	0.917	1.000000e+05	9.829316e-10
0	AAAACCGAAAATAACAAAGAAACCATGTTAT_3	0	0	0	1	0.931	1.000000e+05	2.245870e-10
0	AAAACTGATTAATGTCTCCACGAGAGCATTG_869	0	0	0	1	0.917	1.000000e+05	9.829316e-10
0	AAAACTGGTTAATGTCTCCACGAGAGCATTG_548	0	0	0	1	0.083	1.000000e+05	9.829316e-10
0	AAAAGATCGTCCTCGGGTGGAAACTGCGGTT_549	0	0	0	1	0.083	1.000000e+05	9.829316e-10
0	AAAAGGTTAAGGAGACAAGTTTGCTGCTTTC_825	0	0	0	1	0.917	1.000000e+05	9.829316e-10
0	AAAAGTACTTTAGGTCCATCCCATCATAATT_817	0	0	0	1	0.917	1.000000e+05	9.829316e-10
0	AAAATAACATGGTTTCTTTGTTATTTTCGGT_1	0	0	0	1	0.931	1.000000e+05	2.245870e-10
0	AAAATGGTAAAAAAAAACAAAGTAGCACGAA_783	0	0	0	1	0.917	1.000000e+05	9.829316e-10
0	AAAATTATGATGGGATGGACCTAAAGTACTT_843	0	0	0	1	0.917	1.000000e+05	9.829316e-10
0	AAACAAAATGTATTTAAAAGATCATGTTTAG_758	0	0	0	1	0.917	1.000000e+05	9.829316e-10
0	AAACAAGATTACAATAGAGCTTGAAAAGATT_699	0	0	0	1	0.917	1.000000e+05	9.829316e-10
0	AAACAAGTTACAAAAATTATGATGGGATGGA_866	0	0	0	1	0.917	1.000000e+05	9.829316e-10
0	AAACATGATCTTTTAAATACATTTTGTTTTC_919	0	0	0	1	0.917	1.000000e+05	9.829316e-10
0	AAACCAAGTTGAAGTAAAGATCGTCCTCGGG_625	0	0	0	1	0.917	1.000000e+05	9.829316e-10
0	AAACCGAAAATAACAAAGAAACCATGTTATT_10	0	0	0	1	0.931	1.000000e+05	2.245870e-10
0	AAACCTGAATATGATTCCCTATTACTTTCGG_731	0	0	0	1	0.917	1.000000e+05	9.829316e-10
0	AAACTGATTAATGTCTCCACGAGAGCATTGT_555	0	0	0	1	0.917	1.000000e+05	9.829316e-10
0	AAACTTGTCTCCTTAACCTTTTCTTTACTGT_657	0	0	0	1	0.917	1.000000e+05	9.829316e-10
0	AAAGAAAAGGTTAAGGAGACAAGTTTGCTGC_578	0	0	0	1	0.917	1.000000e+05	9.829316e-10
0	AAAGCAGCAAACTTGTCTCCTTAACCTTTTC_873	0	0	0	1	0.917	1.000000e+05	9.829316e-10
0	AAAGGATATAAGCTTCTGGATTTGGAATCAA_787	0	0	0	1	0.917	1.000000e+05	9.829316e-10
0	AAAGGTTAAGGAGACAAGTTTGCTGCTTTCT_603	0	0	0	1	0.917	1.000000e+05	9.829316e-10
0	AAAGTAATAGGGAATCATATTCAGGTTTACT_952	0	0	0	1	0.917	1.000000e+05	9.829316e-10
0	AAAGTACTTTAGGTCCATCCCATCATAATTT_916	0	0	0	1	0.917	1.000000e+05	9.829316e-10
0	AAAGTACTTTTCTTGACCTCGTCAAAAACTC_800	0	0	0	1	0.917	1.000000e+05	9.829316e-10
0	AAATAACATGGTTTCTTTGTTATTTTCGGTT_5	0	0	0	1	0.931	1.000000e+05	2.245870e-10
0	AAATATCATAGAAAATGAGTTGAGATAATAC_713	0	0	0	1	0.917	1.000000e+05	9.829316e-10
0	AAATCTTTTCAAGCTCTATTGTAATCTTGTT_584	0	0	0	1	0.917	1.000000e+05	9.829316e-10
0	AAATGGTAAAAAAAAACAAAGTAGCACGAAT_609	0	0	0	1	0.917	1.000000e+05	9.829316e-10
0	AAATTTGGTTGTATTTTCTTCTTCTTCTTCA_1226	0	0	0	1	0.854	1.000000e+05	1.189785e-09
0	AACAAAATGTATTTAAAAGATCATGTTTAGC_943	0	0	0	1	0.917	1.000000e+05	9.829316e-10
0	AACAAGTTACAAAAATTATGATGGGATGGAC_722	0	0	0	1	0.917	1.000000e+05	9.829316e-10
0	AACACAACACAACAGAACACAACGTGAAATA_887	0	0	0	1	0.917	1.000000e+05	9.829316e-10
0	AACAGAAGACCGAAAGTAATAGGGAATCATA_950	0	0	0	1	0.917	1.000000e+05	9.829316e-10
0	AACATAGGCCTAAACCCTTGTGGGCAACGGC_953	0	0	0	1	0.917	1.000000e+05	9.829316e-10
0	AACATGATCTTTTAAATACATTTTGTTTTCT_909	0	0	0	1	0.917	1.000000e+05	9.829316e-10
0	AACCAAGACAAAAAGAAATAAAAACAAGATT_683	0	0	0	1	0.917	1.000000e+05	9.829316e-10
0	AACCAAGTTGAAGTAAAGATCGTCCTCGGGT_784	0	0	0	1	0.917	1.000000e+05	9.829316e-10
0	AACCGCAGTTTCCACCCGAGGACGATCTTTA_723	0	0	0	1	0.917	1.000000e+05	9.829316e-10
0	AACCTCATACACTCGTCAGAGGGACGAGCTA_789	0	0	0	1	0.917	1.000000e+05	9.829316e-10
0	AACCTGAATATGATTCCCTATTACTTTCGGT_730	0	0	0	1	0.917	1.000000e+05	9.829316e-10
0	AACGGTTCCTTCTCTCCTTAAGAAAGTGGTC_853	0	0	0	1	0.917	1.000000e+05	9.829316e-10
0	AACGTGTCACGCTTCGTCATGGATGTGTCTG_838	0	0	0	1	0.917	1.000000e+05	9.829316e-10
0	AACTACAATGCTCTCGTGGAGACATTAATCA_925	0	0	0	1	0.917	1.000000e+05	9.829316e-10
0	AACTGATTAATGTCTCCACGAGAGCATTGTA_735	0	0	0	1	0.917	1.000000e+05	9.829316e-10
0	AACTGTTTGATCTGTCCAGACACATCCATGA_880	0	0	0	1	0.917	1.000000e+05	9.829316e-10
0	AACTTGTCTCCTTAACCTTTTCTTTACTGTC_608	0	0	0	1	0.917	1.000000e+05	9.829316e-10
0	AAGAAAAGGTTAAGGAGACAAGTTTGCTGCT_587	0	0	0	1	0.917	1.000000e+05	9.829316e-10
0	AAGAAAAGTACTTTAGGTCCATCCCATCATA_941	0	0	0	1	0.917	1.000000e+05	9.829316e-10
0	AAGAAAGTGGTCGCTCATCTCGTGATGTACA_700	0	0	0	1	0.917	1.000000e+05	9.829316e-10
0	AAGAAGAAGAAGAAAATACAACCAAATTTAC_1229	0	0	0	1	0.854	1.000000e+05	1.189785e-09
0	AAGACAAAAAGAAATAAAAACAAGATTACAA_583	0	0	0	1	0.917	1.000000e+05	9.829316e-10
0	AAGACCGAAAGTAATAGGGAATCATATTCAG_689	0	0	0	1	0.917	1.000000e+05	9.829316e-10
0	AAGAGGAAAAAACTGATTAATGTCTCCACGA_614	0	0	0	1	0.917	1.000000e+05	9.829316e-10
0	AAGAGGTGATCAGCTATTAGCTATATCCCGC_214	0	0	0	1	0.910	1.000000e+05	2.035304e-10
0	AAGCAGCAAACTTGTCTCCTTAACCTTTTCT_820	0	0	0	1	0.917	1.000000e+05	9.829316e-10
0	AAGCAGTTTCTGTGGAGCGAAGAGGTGATCA_201	0	0	0	1	0.910	1.000000e+05	2.035304e-10
0	AAGCGACAGTGGCGATGGGAATATCCGCTGC_3036	0	0	0	1	0.806	1.000000e+05	1.156673e-09
0	AAGCTTCTGGATTTGGAATCAAACACTACGG_673	0	0	0	1	0.917	1.000000e+05	9.829316e-10
0	AAGGAGACAAGTTTGCTGCTTTCTAGTGAGA_601	0	0	0	1	0.917	1.000000e+05	9.829316e-10
0	AAGGATATAAGCTTCTGGATTTGGAATCAAA_830	0	0	0	1	0.917	1.000000e+05	9.829316e-10
0	AAGGGTTTAGGCCTATGTTGCAGAAAGACTG_630	0	0	0	1	0.917	1.000000e+05	9.829316e-10
0	AAGGTAATGCCGGAGGAGAGGAAGGAAAGTA_62	0	0	0	1	0.215	1.000000e+05	1.913014e-11
0	AAGGTGTGTTCTCACTAGAAAGCAGCAAACT_835	0	0	0	1	0.917	1.000000e+05	9.829316e-10
0	AAGGTTAAGGAGACAAGTTTGCTGCTTTCTA_808	0	0	0	1	0.917	1.000000e+05	9.829316e-10
0	AAGTAAACCTGAATATGATTCCCTATTACTT_756	0	0	0	1	0.917	1.000000e+05	9.829316e-10
0	AAGTAAAGATCGTCCTCGGGTGGAAACTGCG_576	0	0	0	1	0.917	1.000000e+05	9.829316e-10
0	AAGTACTTTTCTTGACCTCGTCAAAAACTCA_965	0	0	0	1	0.917	1.000000e+05	9.829316e-10
0	AAGTCCCAGTCTTTCTGCAACATAGGCCTAA_671	0	0	0	1	0.917	1.000000e+05	9.829316e-10
0	AAGTGAACTGTTTGATCTGTCCAGACACATC_946	0	0	0	1	0.917	1.000000e+05	9.829316e-10
0	AAGTTACAAAAATTATGATGGGATGGACCTA_816	0	0	0	1	0.917	1.000000e+05	9.829316e-10
0	AAGTTGAAGTAAAGATCGTCCTCGGGTGGAA_650	0	0	0	1	0.917	1.000000e+05	9.829316e-10
0	AAGTTTGCTGCTTTCTAGTGAGAACACACCT_678	0	0	0	1	0.917	1.000000e+05	9.829316e-10
0	AATAATAGAAAATGGTAAAAAAAAACAAAGT_823	0	0	0	1	0.917	1.000000e+05	9.829316e-10
0	AATAGAGCTTGAAAAGATTTGGGAAAAGCTA_828	0	0	0	1	0.917	1.000000e+05	9.829316e-10
0	AATAGCTGATCACCTCTTCGCTCCACAGAAA_206	0	0	0	1	0.910	1.000000e+05	2.035304e-10
0	AATAGGGAATCATATTCAGGTTTACTTGGTA_739	0	0	0	1	0.917	1.000000e+05	9.829316e-10
0	AATATCATAGAAAATGAGTTGAGATAATACA_844	0	0	0	1	0.917	1.000000e+05	9.829316e-10
0	AATATGATTCCCTATTACTTTCGGTCTTCTG_775	0	0	0	1	0.917	1.000000e+05	9.829316e-10
0	AATCAAACACTACGGTATATATCACGACATG_639	0	0	0	1	0.917	1.000000e+05	9.829316e-10
0	AATCAGTTTTTTCCTCTTCCGAACATGAAAC_574	0	0	0	1	0.917	1.000000e+05	9.829316e-10
0	AATCCTTCAAGTCCCAGTCTTTCTGCAACAT_923	0	0	0	1	0.917	1.000000e+05	9.829316e-10
0	AATCTGCTGAACAGAAGACCGAAAGTAATAG_619	0	0	0	1	0.917	1.000000e+05	9.829316e-10
0	AATCTTCTCCAACGGTTCCTTCTCTCCTTAA_748	0	0	0	1	0.917	1.000000e+05	9.829316e-10
0	AATGAAGAAGAAGAAGAAAATACAACCAAAT_1005	0	0	0	1	0.847	1.000000e+05	4.325128e-10
0	AATTAATGAAGAAGAAGAAGAAAATACAACC_1001	0	0	0	1	0.854	1.000000e+05	2.589373e-10
0	AATTTGGTTGTATTTTCTTCTTCTTCTTCAT_249	0	0	0	1	0.854	1.000000e+05	1.255339e-10
0	ACAAAAAGAAATAAAAACAAGATTACAATAG_661	0	0	0	1	0.917	1.000000e+05	9.829316e-10
0	ACAAAAATTATGATGGGATGGACCTAAAGTA_622	0	0	0	1	0.917	1.000000e+05	9.829316e-10
0	ACAAAATGTATTTAAAAGATCATGTTTAGCT_863	0	0	0	1	0.917	1.000000e+05	9.829316e-10
0	ACAAAGGATATAAGCTTCTGGATTTGGAATC_624	0	0	0	1	0.917	1.000000e+05	9.829316e-10
0	ACAACACAACACAACAGAACACAACGTGAAA_871	0	0	0	1	0.917	1.000000e+05	9.829316e-10
0	ACAAGATTACAATAGAGCTTGAAAAGATTTG_693	0	0	0	1	0.917	1.000000e+05	9.829316e-10
0	ACAAGGGTTTAGGCCTATGTTGCAGAAAGAC_937	0	0	0	1	0.917	1.000000e+05	9.829316e-10
0	ACAAGTTACAAAAATTATGATGGGATGGACC_636	0	0	0	1	0.917	1.000000e+05	9.829316e-10
0	ACAAGTTTGCTGCTTTCTAGTGAGAACACAC_761	0	0	0	1	0.917	1.000000e+05	9.829316e-10
0	ACAATAGAGCTTGAAAAGATTTGGGAAAAGC_665	0	0	0	1	0.917	1.000000e+05	9.829316e-10
0	ACACAACACAACACAACAGAACACAACGTGA_589	0	0	0	1	0.917	1.000000e+05	9.829316e-10
0	ACACATCCATGACGAAGCGTGACACGTTCAA_826	0	0	0	1	0.917	1.000000e+05	9.829316e-10
0	ACACCGTAGGTAATGCCGGAGGAGAGGAAGG_15	0	0	0	1	0.806	1.000000e+05	7.400592e-13
0	ACACTCGTCAGAGGGACGAGCTAAAGACATA_754	0	0	0	1	0.917	1.000000e+05	9.829316e-10
0	ACAGAAGACCGAAAGTAATAGGGAATCATAT_675	0	0	0	1	0.917	1.000000e+05	9.829316e-10
0	ACATCACGAGATGAGCGACCACTTTCTTAAG_955	0	0	0	1	0.917	1.000000e+05	9.829316e-10
0	ACATCCATGACGAAGCGTGACACGTTCAACT_929	0	0	0	1	0.917	1.000000e+05	9.829316e-10
0	ACATGTCGTGATATATACCGTAGTGTTTGAT_861	0	0	0	1	0.917	1.000000e+05	9.829316e-10
0	ACATTAATCAGTTTTTTCCTCTTCCGAACAT_846	0	0	0	1	0.917	1.000000e+05	9.829316e-10
0	ACATTCTCCATCTCGTAAGCCACAGTGGCGA_1214	0	0	0	1	0.215	1.000000e+05	2.428867e-10
0	ACATTCTCCATCTCGTAAGCGACAGTGGCGA_46	0	0	0	1	0.799	1.000000e+05	3.321275e-12
0	ACCAAGACAAAAAGAAATAAAAACAAGATTA_591	0	0	0	1	0.917	1.000000e+05	9.829316e-10
0	ACCAAGTAAACCTGAATATGATTCCCTATTA_705	0	0	0	1	0.917	1.000000e+05	9.829316e-10
0	ACCAAGTTGAAGTAAAGATCGTCCTCGGGTG_860	0	0	0	1	0.917	1.000000e+05	9.829316e-10
0	ACCACTTTCTTAAGGAGAGAAGGAACCGTTG_851	0	0	0	1	0.917	1.000000e+05	9.829316e-10
0	ACCGAAGGTAATGCCGGAGGAGAGGAAGGAA_997	0	0	0	1	0.215	1.000000e+05	1.039438e-10
0	ACCGCAGTTTCCACCCGAGGACGATCTTTAC_878	0	0	0	1	0.917	1.000000e+05	9.829316e-10
0	ACCGCAGTTTCCACCCGAGGACGATCTTTTC_551	0	0	0	1	0.083	1.000000e+05	9.829316e-10
0	ACCGTAGGTAATGCCGGAGGAGAGGAAGGAA_18	0	0	0	1	0.806	1.000000e+05	7.400592e-13
0	ACCGTAGTGTTTGATTCCAAATCCAGAAGCT_746	0	0	0	1	0.917	1.000000e+05	9.829316e-10
0	ACCTAAAGTACTTTTCTTGACCTCGTCAAAA_648	0	0	0	1	0.917	1.000000e+05	9.829316e-10
0	ACCTACGGTGTCAACCATACAGTCACGACGG_39	0	0	0	1	0.799	1.000000e+05	3.321275e-12
0	ACCTCATACACTCGTCAGAGGGACGAGCTAA_706	0	0	0	1	0.917	1.000000e+05	9.829316e-10
0	ACCTCTTCGCTCCACAGAAACTGCTTGAGCA_562	0	0	0	1	0.917	1.000000e+05	9.829316e-10
0	ACCTGAATATGATTCCCTATTACTTTCGGTC_687	0	0	0	1	0.917	1.000000e+05	9.829316e-10
0	ACGAGATGAGCGACCACTTTCTTAAGGAGAG_771	0	0	0	1	0.917	1.000000e+05	9.829316e-10
0	ACGAGCTAAAGACATAGACCAAGAAGGACCA_889	0	0	0	1	0.917	1.000000e+05	9.829316e-10
0	ACGAGGTCAAGAAAAGTACTTTAGGTCCATC_688	0	0	0	1	0.917	1.000000e+05	9.829316e-10
0	ACGATCTTTACTTCAACTTGGTTTAAGAAAA_801	0	0	0	1	0.917	1.000000e+05	9.829316e-10
0	ACGCATTTTATTCACACAACACAACACAACA_932	0	0	0	1	0.917	1.000000e+05	9.829316e-10
0	ACGCTTCGTCATGGATGTGTCTGGACAGATC_702	0	0	0	1	0.917	1.000000e+05	9.829316e-10
0	ACGGTGTCAACCATACAGTCACGACGGCGAC_40	0	0	0	1	0.799	1.000000e+05	3.321275e-12
0	ACGGTTCCTTCTCTCCTTAAGAAAGTGGTCG_686	0	0	0	1	0.917	1.000000e+05	9.829316e-10
0	ACGTGTCACGCTTCGTCATGGATGTGTCTGG_908	0	0	0	1	0.917	1.000000e+05	9.829316e-10
0	ACGTTGTGTTCTGTTGTGTTGTGTTGTGTGA_743	0	0	0	1	0.917	1.000000e+05	9.829316e-10
0	ACTACAATGCTCTCGTGGAGACATTAATCAG_815	0	0	0	1	0.917	1.000000e+05	9.829316e-10
0	ACTAGAAAGCAGCAAACTTGTCTCCTTAACC_708	0	0	0	1	0.917	1.000000e+05	9.829316e-10
0	ACTCGTCAGAGGGACGAGCTAAAGACATAGA_644	0	0	0	1	0.917	1.000000e+05	9.829316e-10
0	ACTGATTAATGTCTCCACGAGAGCATTGTAG_954	0	0	0	1	0.917	1.000000e+05	9.829316e-10
0	ACTGTATGGTTGACACCGAAGGTAATGCCGG_1223	0	0	0	1	0.229	1.000000e+05	1.228406e-09
0	ACTGTATGGTTGACACCGTAGGTAATGCCGG_57	0	0	0	1	0.799	1.000000e+05	3.321275e-12
0	ACTGTCGCTTACGAGATGGAGAATGTCGGAG_59	0	0	0	1	0.799	1.000000e+05	3.321275e-12
0	ACTGTTTGATCTGTCCAGACACATCCATGAC_617	0	0	0	1	0.917	1.000000e+05	9.829316e-10
0	ACTTCAACTTGGTTTAAGAAAAGATGAGAAT_907	0	0	0	1	0.917	1.000000e+05	9.829316e-10
0	ACTTGTAAATATCATAGAAAATGAGTTGAGA_732	0	0	0	1	0.917	1.000000e+05	9.829316e-10
0	ACTTGTCTCCTTAACCTTTTCTTTACTGTCA_602	0	0	0	1	0.917	1.000000e+05	9.829316e-10
0	ACTTTAGGTCCATCCCATCATAATTTTTGTA_753	0	0	0	1	0.917	1.000000e+05	9.829316e-10
0	ACTTTCCTTCCTCTCCTCCGGCATTACCTAC_16	0	0	0	1	0.806	1.000000e+05	7.400592e-13
0	ACTTTCCTTCCTCTCCTCCGGCATTACCTTC_63	0	0	0	1	0.215	1.000000e+05	1.913014e-11
0	ACTTTCTTAAGGAGAGAAGGAACCGTTGGAG_872	0	0	0	1	0.917	1.000000e+05	9.829316e-10
0	ACTTTGCTTTGGTATTCTCTTTGTATTATCT_664	0	0	0	1	0.917	1.000000e+05	9.829316e-10
0	AGAAAAGTACTTTAGGTCCATCCCATCATAA_788	0	0	0	1	0.917	1.000000e+05	9.829316e-10
0	AGAAAATGGTAAAAAAAAACAAAGTAGCACG_654	0	0	0	1	0.917	1.000000e+05	9.829316e-10
0	AGAAAGTGGTCGCTCATCTCGTGATGTACAA_672	0	0	0	1	0.917	1.000000e+05	9.829316e-10
0	AGAAGAAGAAGAAAATACAACCAAATTTACA_1227	0	0	0	1	0.854	1.000000e+05	1.189785e-09
0	AGAAGACCGAAAGTAATAGGGAATCATATTC_592	0	0	0	1	0.917	1.000000e+05	9.829316e-10
0	AGACAAAAAGAAATAAAAACAAGATTACAAT_806	0	0	0	1	0.917	1.000000e+05	9.829316e-10
0	AGACAAGTTTGCTGCTTTCTAGTGAGAACAC_956	0	0	0	1	0.917	1.000000e+05	9.829316e-10
0	AGACACATCCATGACGAAGCGTGACACGTTC_635	0	0	0	1	0.917	1.000000e+05	9.829316e-10
0	AGACATTAATCAGTTTTTTCCTCTTCCGAAC_668	0	0	0	1	0.917	1.000000e+05	9.829316e-10
0	AGACCGAAAGTAATAGGGAATCATATTCAGG_669	0	0	0	1	0.917	1.000000e+05	9.829316e-10
0	AGACGCAGCGGATATTCCCATCGCCACTGTC_3037	0	0	0	1	0.806	1.000000e+05	1.156673e-09
0	AGAGCTTGAAAAGATTTGGGAAAAGCTAACG_804	0	0	0	1	0.917	1.000000e+05	9.829316e-10
0	AGAGGAAAAAACTGATTAATGTCTCCACGAG_931	0	0	0	1	0.917	1.000000e+05	9.829316e-10
0	AGAGGGACGAGCTAAAGACATAGACCAAGAA_659	0	0	0	1	0.917	1.000000e+05	9.829316e-10
0	AGAGGTGATCAGCTATTAGCTATATCCCGCG_218	0	0	0	1	0.910	1.000000e+05	2.035304e-10
0	AGATAATTAATGAAGAAGAAGAAGAAAATAC_1000	0	0	0	1	0.854	1.000000e+05	2.589373e-10
0	AGATGAGCGACCACTTTCTTAAGGAGAGAAG_638	0	0	0	1	0.917	1.000000e+05	9.829316e-10
0	AGCAAACTTGTCTCCTTAACCTTTTCTTTAC_729	0	0	0	1	0.917	1.000000e+05	9.829316e-10
0	AGCAGTTTCTGTGGAGCGAAGAGGTGATCAG_213	0	0	0	1	0.910	1.000000e+05	2.035304e-10
0	AGCGAAGAGGTGATCAGCTATTAGCTATATC_199	0	0	0	1	0.910	1.000000e+05	2.035304e-10
0	AGCGACAGTGGCGATGGGAATATCCGCTGCG_3035	0	0	0	1	0.806	1.000000e+05	1.156673e-09
0	AGCGACCACTTTCTTAAGGAGAGAAGGAACC_720	0	0	0	1	0.917	1.000000e+05	9.829316e-10
0	AGCGGATATTCCCATCGCCACTGTCGCTTAC_3033	0	0	0	1	0.806	1.000000e+05	1.156673e-09
0	AGCTAATAGCTGATCACCTCTTCGCTCCACA_196	0	0	0	1	0.910	1.000000e+05	2.035304e-10
0	AGCTCGTCCCTCTGACGAGTGTATGAGGTTA_824	0	0	0	1	0.917	1.000000e+05	9.829316e-10
0	AGCTGATCACCTCTTCGCTCCACAGAAACTG_210	0	0	0	1	0.910	1.000000e+05	2.035304e-10
0	AGCTTTTCCCAAATCTTTTCAAGCTCTATTG_779	0	0	0	1	0.917	1.000000e+05	9.829316e-10
0	AGGAAAAAACTGATTAATGTCTCCACGAGAG_813	0	0	0	1	0.917	1.000000e+05	9.829316e-10
0	AGGACGATCTTTACTTCAACTTGGTTTAAGA_831	0	0	0	1	0.917	1.000000e+05	9.829316e-10
0	AGGAGACAAGTTTGCTGCTTTCTAGTGAGAA_797	0	0	0	1	0.917	1.000000e+05	9.829316e-10
0	AGGAGATAAAAGAACACTGATCACACCAAAA_935	0	0	0	1	0.917	1.000000e+05	9.829316e-10
0	AGGATATAAGCTTCTGGATTTGGAATCAAAC_714	0	0	0	1	0.917	1.000000e+05	9.829316e-10
0	AGGCCTATGTTGCAGAAAGACTGGGACTTGA_680	0	0	0	1	0.917	1.000000e+05	9.829316e-10
0	AGGCTCTCCGACATTCTCCATCTCGTAAGCG_32	0	0	0	1	0.799	1.000000e+05	3.321275e-12
0	AGGGAATCATATTCAGGTTTACTTGGTAAAC_794	0	0	0	1	0.917	1.000000e+05	9.829316e-10
0	AGGGACGAGCTAAAGACATAGACCAAGAAGG_736	0	0	0	1	0.917	1.000000e+05	9.829316e-10
0	AGGGTTTAGGCCTATGTTGCAGAAAGACTGG_662	0	0	0	1	0.917	1.000000e+05	9.829316e-10
0	AGGTCAAGAAAAGTACTTTAGGTCCATCCCA_895	0	0	0	1	0.917	1.000000e+05	9.829316e-10
0	AGGTCCATCCCATCATAATTTTTGTAACTTG_958	0	0	0	1	0.917	1.000000e+05	9.829316e-10
0	AGGTGATCAGCTATTAGCTATATCCCGCGAC_205	0	0	0	1	0.910	1.000000e+05	2.035304e-10
0	AGGTTAAGGAGACAAGTTTGCTGCTTTCTAG_677	0	0	0	1	0.917	1.000000e+05	9.829316e-10
0	AGTAAAGAAAAGGTTAAGGAGACAAGTTTGC_556	0	0	0	1	0.917	1.000000e+05	9.829316e-10
0	AGTAAAGATCGTCCTCGGGTGGAAACTGCGG_704	0	0	0	1	0.917	1.000000e+05	9.829316e-10
0	AGTAATAGGGAATCATATTCAGGTTTACTTG_849	0	0	0	1	0.917	1.000000e+05	9.829316e-10
0	AGTAATCCTTCAAGTCCCAGTCTTTCTGCAA_874	0	0	0	1	0.917	1.000000e+05	9.829316e-10
0	AGTACTTTTCTTGACCTCGTCAAAAACTCAA_646	0	0	0	1	0.917	1.000000e+05	9.829316e-10
0	AGTCCCAGTCTTTCTGCAACATAGGCCTAAA_930	0	0	0	1	0.917	1.000000e+05	9.829316e-10
0	AGTCTTTCTGCAACATAGGCCTAAACCCTTG_774	0	0	0	1	0.917	1.000000e+05	9.829316e-10
0	AGTGAACTGTTTGATCTGTCCAGACACATCC_615	0	0	0	1	0.917	1.000000e+05	9.829316e-10
0	AGTGTTTGATTCCAAATCCAGAAGCTTATAT_763	0	0	0	1	0.917	1.000000e+05	9.829316e-10
0	AGTTACAAAAATTATGATGGGATGGACCTAA_752	0	0	0	1	0.917	1.000000e+05	9.829316e-10
0	AGTTGAAGTAAAGATCGTCCTCGGGTGGAAA_618	0	0	0	1	0.917	1.000000e+05	9.829316e-10
0	AGTTTCATGTTCGGAAGAGGAAAAAACTGAT_755	0	0	0	1	0.917	1.000000e+05	9.829316e-10
0	AGTTTCCACCCGAGGACGATCTTTACTTCAA_762	0	0	0	1	0.917	1.000000e+05	9.829316e-10
0	AGTTTCCACCCGAGGACGATCTTTTCTTCAA_553	0	0	0	1	0.083	1.000000e+05	9.829316e-10
0	AGTTTCTGTGGAGCGAAGAGGTGATCAGCTA_215	0	0	0	1	0.910	1.000000e+05	2.035304e-10
0	AGTTTTTGACGAGGTCAAGAAAAGTACTTTA_742	0	0	0	1	0.917	1.000000e+05	9.829316e-10
0	ATAAGCTTCTGGATTTGGAATCAAACACTAC_886	0	0	0	1	0.917	1.000000e+05	9.829316e-10
0	ATAATACAAAGAGAATACCAAAGCAAAGTAA_948	0	0	0	1	0.917	1.000000e+05	9.829316e-10
0	ATAATAGAAAATGGTAAAAAAAAACAAAGTA_852	0	0	0	1	0.917	1.000000e+05	9.829316e-10
0	ATAATTAATGAAGAAGAAGAAGAAAATACAA_1002	0	0	0	1	0.854	1.000000e+05	2.589373e-10
0	ATACACTCGTCAGAGGGACGAGCTAAAGACA_726	0	0	0	1	0.917	1.000000e+05	9.829316e-10
0	ATACCGTAGTGTTTGATTCCAAATCCAGAAG_910	0	0	0	1	0.917	1.000000e+05	9.829316e-10
0	ATACCGTAGTGTTTGTTTCCAAATCCAGAAG_26	0	0	0	1	0.090	1.000000e+05	4.075130e-10
0	ATAGAAAATGAGTTGAGATAATACAAAGAGA_921	0	0	0	1	0.917	1.000000e+05	9.829316e-10
0	ATAGAAAATGGTAAAAAAAAACAAAGTAGCA_883	0	0	0	1	0.917	1.000000e+05	9.829316e-10
0	ATAGAGCTTGAAAAGATTTGGGAAAAGCTAA_653	0	0	0	1	0.917	1.000000e+05	9.829316e-10
0	ATAGCTAATAGCTGATCACCTCTTCGCTCCA_208	0	0	0	1	0.910	1.000000e+05	2.035304e-10
0	ATAGCTGATCACCTCTTCGCTCCACAGAAAC_202	0	0	0	1	0.910	1.000000e+05	2.035304e-10
0	ATAGGGAATCATATTCAGGTTTACTTGGTAA_772	0	0	0	1	0.917	1.000000e+05	9.829316e-10
0	ATATACCGTAGTGTTTGATTCCAAATCCAGA_565	0	0	0	1	0.917	1.000000e+05	9.829316e-10
0	ATATACCGTAGTGTTTGTTTCCAAATCCAGA_30	0	0	0	1	0.090	1.000000e+05	4.075130e-10
0	ATATAGCTAATAGCTGATCACCTCTTCGCTC_217	0	0	0	1	0.910	1.000000e+05	2.035304e-10
0	ATATATACCGTAGTGTTTGATTCCAAATCCA_832	0	0	0	1	0.917	1.000000e+05	9.829316e-10
0	ATATATACCGTAGTGTTTGTTTCCAAATCCA_28	0	0	0	1	0.090	1.000000e+05	4.075130e-10
0	ATATCATAGAAAATGAGTTGAGATAATACAA_884	0	0	0	1	0.917	1.000000e+05	9.829316e-10
0	ATCAAGCCAAATAATAATAGAAAATGGTAAA_945	0	0	0	1	0.917	1.000000e+05	9.829316e-10
0	ATCACCTCTTCGCTCCACAGAAACTGCTTGA_204	0	0	0	1	0.910	1.000000e+05	2.035304e-10
0	ATCACGAGATGAGCGACCACTTTCTTAAGGA_651	0	0	0	1	0.917	1.000000e+05	9.829316e-10
0	ATCATAGAAAATGAGTTGAGATAATACAAAG_877	0	0	0	1	0.917	1.000000e+05	9.829316e-10
0	ATCCATGACGAAGCGTGACACGTTCAACTGG_701	0	0	0	1	0.917	1.000000e+05	9.829316e-10
0	ATCCCATCATAATTTTTGTAACTTGTTTGAC_698	0	0	0	1	0.917	1.000000e+05	9.829316e-10
0	ATCCTTCAAGTCCCAGTCTTTCTGCAACATA_696	0	0	0	1	0.917	1.000000e+05	9.829316e-10
0	ATCGCCACTGTCGCTTACGAGATGGAGAATG_3032	0	0	0	1	0.806	1.000000e+05	1.156673e-09
0	ATCGCCACTGTGGCTTACGAGATGGAGAATG_1215	0	0	0	1	0.215	1.000000e+05	2.428867e-10
0	ATCTAACCTCATACACTCGTCAGAGGGACGA_694	0	0	0	1	0.917	1.000000e+05	9.829316e-10
0	ATCTCAACTCATTTTCTATGATATTTACAAG_938	0	0	0	1	0.917	1.000000e+05	9.829316e-10
0	ATCTGCTGAACAGAAGACCGAAAGTAATAGG_567	0	0	0	1	0.917	1.000000e+05	9.829316e-10
0	ATCTGTCCAGACACATCCATGACGAAGCGTG_773	0	0	0	1	0.917	1.000000e+05	9.829316e-10
0	ATCTTCTCCAACGGTTCCTTCTCTCCTTAAG_796	0	0	0	1	0.917	1.000000e+05	9.829316e-10
0	ATCTTGTTTTTATTTCTTTTTGTCTTGGTTA_901	0	0	0	1	0.917	1.000000e+05	9.829316e-10
0	ATCTTTACTTCAACTTGGTTTAAGAAAAGAT_707	0	0	0	1	0.917	1.000000e+05	9.829316e-10
0	ATGAGCGACCACTTTCTTAAGGAGAGAAGGA_765	0	0	0	1	0.917	1.000000e+05	9.829316e-10
0	ATGATGGGATGGACCTAAAGTACTTTTCTTG_964	0	0	0	1	0.917	1.000000e+05	9.829316e-10
0	ATGATTCCCTATTACTTTCGGTCTTCTGTTC_768	0	0	0	1	0.917	1.000000e+05	9.829316e-10
0	ATGGACCTAAAGTACTTTTCTTGACCTCGTC_633	0	0	0	1	0.917	1.000000e+05	9.829316e-10
0	ATGGATGTGTCTGGACAGATCAAACAGTTCA_812	0	0	0	1	0.917	1.000000e+05	9.829316e-10
0	ATGGGATGGACCTAAAGTACTTTTCTTGACC_571	0	0	0	1	0.917	1.000000e+05	9.829316e-10
0	ATGGTTGACACCGAAGGTAATGCCGGAGGAG_1222	0	0	0	1	0.229	1.000000e+05	1.228406e-09
0	ATGGTTGACACCGTAGGTAATGCCGGAGGAG_60	0	0	0	1	0.799	1.000000e+05	3.321275e-12
0	ATGTCGTGATATATACCGTAGTGTTTGATTC_558	0	0	0	1	0.917	1.000000e+05	9.829316e-10
0	ATGTCTTTAGCTCGTCCCTCTGACGAGTGTA_628	0	0	0	1	0.917	1.000000e+05	9.829316e-10
0	ATGTGTCTGGACAGATCAAACAGTTCACTTG_903	0	0	0	1	0.917	1.000000e+05	9.829316e-10
0	ATTAATCAGTTTTTTCCTCTTCCGAACATGA_581	0	0	0	1	0.917	1.000000e+05	9.829316e-10
0	ATTAATGAAGAAGAAGAAGAAAATACAACCA_998	0	0	0	1	0.854	1.000000e+05	2.589373e-10
0	ATTAATGTCTCCACGAGAGCATTGTAGTTCA_780	0	0	0	1	0.917	1.000000e+05	9.829316e-10
0	ATTACAATAGAGCTTGAAAAGATTTGGGAAA_629	0	0	0	1	0.917	1.000000e+05	9.829316e-10
0	ATTACCTACGGTGTCAACCATACAGTCACGA_35	0	0	0	1	0.799	1.000000e+05	3.321275e-12
0	ATTATCTCAACTCATTTTCTATGATATTTAC_875	0	0	0	1	0.917	1.000000e+05	9.829316e-10
0	ATTATGATGGGATGGACCTAAAGTACTTTTC_949	0	0	0	1	0.917	1.000000e+05	9.829316e-10
0	ATTCACACAACACAACACAACAGAACACAAC_715	0	0	0	1	0.917	1.000000e+05	9.829316e-10
0	ATTCCAAATCCAGAAGCTTATATCCTTTGTA_855	0	0	0	1	0.917	1.000000e+05	9.829316e-10
0	ATTCCCTATTACTTTCGGTCTTCTGTTCAGC_840	0	0	0	1	0.917	1.000000e+05	9.829316e-10
0	ATTCTCCATCTCGTAAGCCACAGTGGCGATG_1216	0	0	0	1	0.215	1.000000e+05	2.428867e-10
0	ATTCTCCATCTCGTAAGCGACAGTGGCGATG_3031	0	0	0	1	0.806	1.000000e+05	1.156673e-09
0	ATTTCACGTTGTGTTCTGTTGTGTTGTGTTG_867	0	0	0	1	0.917	1.000000e+05	9.829316e-10
0	ATTTGGAATCAAACACTACGGTATATATCAC_573	0	0	0	1	0.917	1.000000e+05	9.829316e-10
0	ATTTTATTCACACAACACAACACAACAGAAC_747	0	0	0	1	0.917	1.000000e+05	9.829316e-10
0	ATTTTCTTCTTCTTCATTAATTATCTGAAAA_25	0	0	0	1	0.243	1.000000e+05	4.980781e-10
0	CAAAAATTATGATGGGATGGACCTAAAGTAC_766	0	0	0	1	0.917	1.000000e+05	9.829316e-10
0	CAAAATAACATGGTTTCTTTGTTATTTTCGG_4	0	0	0	1	0.931	1.000000e+05	2.245870e-10
0	CAAAATGTATTTAAAAGATCATGTTTAGCTA_770	0	0	0	1	0.917	1.000000e+05	9.829316e-10
0	CAAACAAGTTACAAAAATTATGATGGGATGG_963	0	0	0	1	0.917	1.000000e+05	9.829316e-10
0	CAAACTTGTCTCCTTAACCTTTTCTTTACTG_586	0	0	0	1	0.917	1.000000e+05	9.829316e-10
0	CAAAGGATATAAGCTTCTGGATTTGGAATCA_868	0	0	0	1	0.917	1.000000e+05	9.829316e-10
0	CAACATAGGCCTAAACCCTTGTGGGCAACGG_658	0	0	0	1	0.917	1.000000e+05	9.829316e-10
0	CAAGACAAAAAGAAATAAAAACAAGATTACA_898	0	0	0	1	0.917	1.000000e+05	9.829316e-10
0	CAAGCAGTTTCTGTGGAGCGAAGAGGTGATC_219	0	0	0	1	0.910	1.000000e+05	2.035304e-10
0	CAAGTCCCAGTCTTTCTGCAACATAGGCCTA_570	0	0	0	1	0.917	1.000000e+05	9.829316e-10
0	CAAGTTGAAGTAAAGATCGTCCTCGGGTGGA_563	0	0	0	1	0.917	1.000000e+05	9.829316e-10
0	CAAGTTTGCTGCTTTCTAGTGAGAACACACC_745	0	0	0	1	0.917	1.000000e+05	9.829316e-10
0	CACAACACAACACAACAGAACACAACGTGAA_777	0	0	0	1	0.917	1.000000e+05	9.829316e-10
0	CACAAGGGTTTAGGCCTATGTTGCAGAAAGA_597	0	0	0	1	0.917	1.000000e+05	9.829316e-10
0	CACACAACACAACACAACAGAACACAACGTG_738	0	0	0	1	0.917	1.000000e+05	9.829316e-10
0	CACATCCATGACGAAGCGTGACACGTTCAAC_858	0	0	0	1	0.917	1.000000e+05	9.829316e-10
0	CACATGTCGTGATATATACCGTAGTGTTTGA_809	0	0	0	1	0.917	1.000000e+05	9.829316e-10
0	CACCGTAGGTAATGCCGGAGGAGAGGAAGGA_22	0	0	0	1	0.806	1.000000e+05	7.400592e-13
0	CACCTCTTCGCTCCACAGAAACTGCTTGAGC_663	0	0	0	1	0.917	1.000000e+05	9.829316e-10
0	CACGAGATGAGCGACCACTTTCTTAAGGAGA_793	0	0	0	1	0.917	1.000000e+05	9.829316e-10
0	CACTAGAAAGCAGCAAACTTGTCTCCTTAAC_940	0	0	0	1	0.917	1.000000e+05	9.829316e-10
0	CACTCGTCAGAGGGACGAGCTAAAGACATAG_725	0	0	0	1	0.917	1.000000e+05	9.829316e-10
0	CACTGTCGCTTACGAGATGGAGAATGTCGGA_37	0	0	0	1	0.799	1.000000e+05	3.321275e-12
0	CACTTTCTTAAGGAGAGAAGGAACCGTTGGA_911	0	0	0	1	0.917	1.000000e+05	9.829316e-10
0	CAGAGGGACGAGCTAAAGACATAGACCAAGA_947	0	0	0	1	0.917	1.000000e+05	9.829316e-10
0	CAGATAATTAATGAAGAAGAAGAAGAAAATA_1004	0	0	0	1	0.854	1.000000e+05	2.589373e-10
0	CAGCAAACTTGTCTCCTTAACCTTTTCTTTA_876	0	0	0	1	0.917	1.000000e+05	9.829316e-10
0	CAGCGGATATTCCCATCGCCACTGTCGCTTA_3034	0	0	0	1	0.806	1.000000e+05	1.156673e-09
0	CAGTTGAACGTGTCACGCTTCGTCATGGATG_821	0	0	0	1	0.917	1.000000e+05	9.829316e-10
0	CAGTTTCCACCCGAGGACGATCTTTACTTCA_942	0	0	0	1	0.917	1.000000e+05	9.829316e-10
0	CATACACTCGTCAGAGGGACGAGCTAAAGAC_810	0	0	0	1	0.917	1.000000e+05	9.829316e-10
0	CATAGAAAATGAGTTGAGATAATACAAAGAG_913	0	0	0	1	0.917	1.000000e+05	9.829316e-10
0	CATCACGAGATGAGCGACCACTTTCTTAAGG_595	0	0	0	1	0.917	1.000000e+05	9.829316e-10
0	CATCCCATCATAATTTTTGTAACTTGTTTGA_717	0	0	0	1	0.917	1.000000e+05	9.829316e-10
0	CATCTAACCTCATACACTCGTCAGAGGGACG_879	0	0	0	1	0.917	1.000000e+05	9.829316e-10
0	CATCTTTTCTTAAACCAAGTTGAAGTAAAGA_604	0	0	0	1	0.917	1.000000e+05	9.829316e-10
0	CATGGATGTGTCTGGACAGATCAAACAGTTC_839	0	0	0	1	0.917	1.000000e+05	9.829316e-10
0	CATGTTCGGAAGAGGAAAAAACTGATTAATG_811	0	0	0	1	0.917	1.000000e+05	9.829316e-10
0	CATTACCTACGGTGTCAACCATACAGTCACG_56	0	0	0	1	0.799	1.000000e+05	3.321275e-12
0	CATTTTATTCACACAACACAACACAACAGAA_610	0	0	0	1	0.917	1.000000e+05	9.829316e-10
0	CCAACGGTTCCTTCTCTCCTTAAGAAAGTGG_660	0	0	0	1	0.917	1.000000e+05	9.829316e-10
0	CCAAGACAAAAAGAAATAAAAACAAGATTAC_760	0	0	0	1	0.917	1.000000e+05	9.829316e-10
0	CCAAGTAAACCTGAATATGATTCCCTATTAC_575	0	0	0	1	0.917	1.000000e+05	9.829316e-10
0	CCAAGTGAACTGTTTGATCTGTCCAGACACA_623	0	0	0	1	0.917	1.000000e+05	9.829316e-10
0	CCAAGTTGAAGTAAAGATCGTCCTCGGGTGG_710	0	0	0	1	0.917	1.000000e+05	9.829316e-10
0	CCACAAGGGTTTAGGCCTATGTTGCAGAAAG_643	0	0	0	1	0.917	1.000000e+05	9.829316e-10
0	CCACTGTCGCTTACGAGATGGAGAATGTCGG_33	0	0	0	1	0.799	1.000000e+05	3.321275e-12
0	CCCACAAGGGTTTAGGCCTATGTTGCAGAAA_626	0	0	0	1	0.917	1.000000e+05	9.829316e-10
0	CCCAGTCTTTCTGCAACATAGGCCTAAACCC_741	0	0	0	1	0.917	1.000000e+05	9.829316e-10
0	CCCTATTACTTTCGGTCTTCTGTTCAGCAGA_819	0	0	0	1	0.917	1.000000e+05	9.829316e-10
0	CCGAAGGTAATGCCGGAGGAGAGGAAGGAAA_996	0	0	0	1	0.215	1.000000e+05	1.039438e-10
0	CCGAGGACGATCTTTACTTCAACTTGGTTTA_912	0	0	0	1	0.917	1.000000e+05	9.829316e-10
0	CCGTAGGTAATGCCGGAGGAGAGGAAGGAAA_20	0	0	0	1	0.806	1.000000e+05	7.400592e-13
0	CCGTTAGCTTTTCCCAAATCTTTTCAAGCTC_645	0	0	0	1	0.917	1.000000e+05	9.829316e-10
0	CCTAAAGTACTTTTCTTGACCTCGTCAAAAA_568	0	0	0	1	0.917	1.000000e+05	9.829316e-10
0	CCTACGGTGTCAACCATACAGTCACGACGGC_53	0	0	0	1	0.799	1.000000e+05	3.321275e-12
0	CCTATGTTGCAGAAAGACTGGGACTTGAAGG_703	0	0	0	1	0.917	1.000000e+05	9.829316e-10
0	CCTCATACACTCGTCAGAGGGACGAGCTAAA_767	0	0	0	1	0.917	1.000000e+05	9.829316e-10
0	CCTCCGGCATTACCTACGGTGTCAACCATAC_31	0	0	0	1	0.799	1.000000e+05	3.321275e-12
0	CCTCTCCTCCGGCATTACCTACGGTGTCAAC_13	0	0	0	1	0.806	1.000000e+05	7.400592e-13
0	CCTCTCCTCCGGCATTACCTTCGGTGTCAAC_1047	0	0	0	1	0.222	1.000000e+05	5.115041e-10
0	CCTCTTCGCTCCACAGAAACTGCTTGAGCAG_572	0	0	0	1	0.917	1.000000e+05	9.829316e-10
0	CCTTCGGTGTCAACCATACAGTCACGACGGC_1564	0	0	0	1	0.215	1.000000e+05	1.226636e-09
0	CCTTCTCTCCTTAAGAAAGTGGTCGCTCATC_764	0	0	0	1	0.917	1.000000e+05	9.829316e-10
0	CGAAAGTAATAGGGAATCATATTCAGGTTTA_607	0	0	0	1	0.917	1.000000e+05	9.829316e-10
0	CGAAGAGGTGATCAGCTATTAGCTATATCCC_207	0	0	0	1	0.910	1.000000e+05	2.035304e-10
0	CGAAGGTAATGCCGGAGGAGAGGAAGGAAAG_248	0	0	0	1	0.222	1.000000e+05	1.059668e-10
0	CGACATTCTCCATCTCGTAAGCGACAGTGGC_54	0	0	0	1	0.799	1.000000e+05	3.321275e-12
0	CGAGATGAGCGACCACTTTCTTAAGGAGAGA_750	0	0	0	1	0.917	1.000000e+05	9.829316e-10
0	CGAGCTAAAGACATAGACCAAGAAGGACCAA_695	0	0	0	1	0.917	1.000000e+05	9.829316e-10
0	CGAGGACGATCTTTACTTCAACTTGGTTTAA_902	0	0	0	1	0.917	1.000000e+05	9.829316e-10
0	CGAGGTCAAGAAAAGTACTTTAGGTCCATCC_845	0	0	0	1	0.917	1.000000e+05	9.829316e-10
0	CGATCTTTACTTCAACTTGGTTTAAGAAAAG_850	0	0	0	1	0.917	1.000000e+05	9.829316e-10
0	CGCATTTTATTCACACAACACAACACAACAG_885	0	0	0	1	0.917	1.000000e+05	9.829316e-10
0	CGCCACTGTCGCTTACGAGATGGAGAATGTC_38	0	0	0	1	0.799	1.000000e+05	3.321275e-12
0	CGCCACTGTGGCTTACGAGATGGAGAATGTC_1217	0	0	0	1	0.215	1.000000e+05	2.428867e-10
0	CGCCGTCGTGACTGTATGGTTGACACCGAAG_1561	0	0	0	1	0.215	1.000000e+05	1.226636e-09
0	CGCCGTCGTGACTGTATGGTTGACACCGTAG_47	0	0	0	1	0.799	1.000000e+05	3.321275e-12
0	CGCTTCGTCATGGATGTGTCTGGACAGATCA_897	0	0	0	1	0.917	1.000000e+05	9.829316e-10
0	CGGAAGAGGAAAAAACTGATTAATGTCTCCA_944	0	0	0	1	0.917	1.000000e+05	9.829316e-10
0	CGGATATTCCCATCGCCACTGTCGCTTACGA_3039	0	0	0	1	0.806	1.000000e+05	1.156673e-09
0	CGGCATTACCTACGGTGTCAACCATACAGTC_48	0	0	0	1	0.799	1.000000e+05	3.321275e-12
0	CGGCATTACCTTCGGTGTCAACCATACAGTC_1224	0	0	0	1	0.229	1.000000e+05	1.228406e-09
0	CGGGATATAGCTAATAGCTGATCACCTCTTC_209	0	0	0	1	0.910	1.000000e+05	2.035304e-10
0	CGGTTCCTTCTCTCCTTAAGAAAGTGGTCGC_676	0	0	0	1	0.917	1.000000e+05	9.829316e-10
0	CGTAAGCGACAGTGGCGATGGGAATATCCGC_3038	0	0	0	1	0.806	1.000000e+05	1.156673e-09
0	CGTAGGTAATGCCGGAGGAGAGGAAGGAAAG_14	0	0	0	1	0.806	1.000000e+05	7.400592e-13
0	CGTAGTGTTTGATTCCAAATCCAGAAGCTTA_922	0	0	0	1	0.917	1.000000e+05	9.829316e-10
0	CGTCAGAGGGACGAGCTAAAGACATAGACCA_637	0	0	0	1	0.917	1.000000e+05	9.829316e-10
0	CGTCATGGATGTGTCTGGACAGATCAAACAG_647	0	0	0	1	0.917	1.000000e+05	9.829316e-10
0	CGTCGCGGGATATAGCTAATAGCTGATCACC_200	0	0	0	1	0.910	1.000000e+05	2.035304e-10
0	CGTCGTGACTGTATGGTTGACACCGTAGGTA_41	0	0	0	1	0.799	1.000000e+05	3.321275e-12
0	CGTGATATATACCGTAGTGTTTGATTCCAAA_841	0	0	0	1	0.917	1.000000e+05	9.829316e-10
0	CGTGGAGACATTAATCAGTTTTTTCCTCTTC_588	0	0	0	1	0.917	1.000000e+05	9.829316e-10
0	CGTGTCACGCTTCGTCATGGATGTGTCTGGA_890	0	0	0	1	0.917	1.000000e+05	9.829316e-10
0	CGTTGCCCACAAGGGTTTAGGCCTATGTTGC_606	0	0	0	1	0.917	1.000000e+05	9.829316e-10
0	CGTTGTGTTCTGTTGTGTTGTGTTGTGTGAA_881	0	0	0	1	0.917	1.000000e+05	9.829316e-10
0	CTAAAGTACTTTTCTTGACCTCGTCAAAAAC_737	0	0	0	1	0.917	1.000000e+05	9.829316e-10
0	CTAACCTCATACACTCGTCAGAGGGACGAGC_718	0	0	0	1	0.917	1.000000e+05	9.829316e-10
0	CTAATAGCTGATCACCTCTTCGCTCCACAGA_203	0	0	0	1	0.910	1.000000e+05	2.035304e-10
0	CTACTTTGTTTTTTTTTACCATTTTCTATTA_888	0	0	0	1	0.917	1.000000e+05	9.829316e-10
0	CTATGTTGCAGAAAGACTGGGACTTGAAGGA_892	0	0	0	1	0.917	1.000000e+05	9.829316e-10
0	CTCAAGCAGTTTCTGTGGAGCGAAGAGGTGA_822	0	0	0	1	0.917	1.000000e+05	9.829316e-10
0	CTCACTAGAAAGCAGCAAACTTGTCTCCTTA_857	0	0	0	1	0.917	1.000000e+05	9.829316e-10
0	CTCATACACTCGTCAGAGGGACGAGCTAAAG_685	0	0	0	1	0.917	1.000000e+05	9.829316e-10
0	CTCATCTTTTCTTAAACCAAGTTGAAGTAAA_632	0	0	0	1	0.917	1.000000e+05	9.829316e-10
0	CTCCGGCATTACCTACGGTGTCAACCATACA_51	0	0	0	1	0.799	1.000000e+05	3.321275e-12
0	CTCCTTAAGAAAGTGGTCGCTCATCTCGTGA_620	0	0	0	1	0.917	1.000000e+05	9.829316e-10
0	CTCGTAAGCCACAGTGGCGATGGGAATATCC_991	0	0	0	1	0.222	1.000000e+05	1.710577e-10
0	CTCGTAAGCGACAGTGGCGATGGGAATATCC_3030	0	0	0	1	0.806	1.000000e+05	1.156673e-09
0	CTCGTCAGAGGGACGAGCTAAAGACATAGAC_627	0	0	0	1	0.917	1.000000e+05	9.829316e-10
0	CTCGTCCCTCTGACGAGTGTATGAGGTTAGA_749	0	0	0	1	0.917	1.000000e+05	9.829316e-10
0	CTCTCCGACATTCTCCATCTCGTAAGCGACA_52	0	0	0	1	0.799	1.000000e+05	3.321275e-12
0	CTCTCCTCCGGCATTACCTACGGTGTCAACC_45	0	0	0	1	0.799	1.000000e+05	3.321275e-12
0	CTCTCCTCCGGCATTACCTTCGGTGTCAACC_1046	0	0	0	1	0.222	1.000000e+05	5.115041e-10
0	CTGAACAGAAGACCGAAAGTAATAGGGAATC_697	0	0	0	1	0.917	1.000000e+05	9.829316e-10
0	CTGCAACATAGGCCTAAACCCTTGTGGGCAA_580	0	0	0	1	0.917	1.000000e+05	9.829316e-10
0	CTGCTGAACAGAAGACCGAAAGTAATAGGGA_559	0	0	0	1	0.917	1.000000e+05	9.829316e-10
0	CTGGATTTGGAAACAAACACTACGGTATATA_29	0	0	0	1	0.090	1.000000e+05	4.075130e-10
0	CTGGATTTGGAATCAAACACTACGGTATATA_905	0	0	0	1	0.917	1.000000e+05	9.829316e-10
0	CTGTATGGTTGACACCGAAGGTAATGCCGGA_1221	0	0	0	1	0.229	1.000000e+05	1.228406e-09
0	CTGTATGGTTGACACCGTAGGTAATGCCGGA_42	0	0	0	1	0.799	1.000000e+05	3.321275e-12
0	CTGTCCAGACACATCCATGACGAAGCGTGAC_961	0	0	0	1	0.917	1.000000e+05	9.829316e-10
0	CTGTCGCTTACGAGATGGAGAATGTCGGAGA_49	0	0	0	1	0.799	1.000000e+05	3.321275e-12
0	CTGTGGAGCGAAGAGGTGATCAGCTATTAGC_212	0	0	0	1	0.910	1.000000e+05	2.035304e-10
0	CTTAAACCAAGTTGAAGTAAAGATCGTCCTC_719	0	0	0	1	0.917	1.000000e+05	9.829316e-10
0	CTTCAAGTCCCAGTCTTTCTGCAACATAGGC_778	0	0	0	1	0.917	1.000000e+05	9.829316e-10
0	CTTCCTCTCCTCCGGCATTACCTACGGTGTC_19	0	0	0	1	0.806	1.000000e+05	7.400592e-13
0	CTTCGTCATGGATGTGTCTGGACAGATCAAA_891	0	0	0	1	0.917	1.000000e+05	9.829316e-10
0	CTTCTCCAACGGTTCCTTCTCTCCTTAAGAA_957	0	0	0	1	0.917	1.000000e+05	9.829316e-10
0	CTTCTTGGTCTATGTCTTTAGCTCGTCCCTC_690	0	0	0	1	0.917	1.000000e+05	9.829316e-10
0	CTTGGTCTATGTCTTTAGCTCGTCCCTCTGA_781	0	0	0	1	0.917	1.000000e+05	9.829316e-10
0	CTTGTCTCCTTAACCTTTTCTTTACTGTCAC_684	0	0	0	1	0.917	1.000000e+05	9.829316e-10
0	CTTTACTTCAACTTGGTTTAAGAAAAGATGA_557	0	0	0	1	0.917	1.000000e+05	9.829316e-10
0	CTTTAGGTCCATCCCATCATAATTTTTGTAA_616	0	0	0	1	0.917	1.000000e+05	9.829316e-10
0	CTTTCTTAAGGAGAGAAGGAACCGTTGGAGA_926	0	0	0	1	0.917	1.000000e+05	9.829316e-10
0	CTTTGCTTTGGTATTCTCTTTGTATTATCTC_599	0	0	0	1	0.917	1.000000e+05	9.829316e-10
0	CTTTGTTTTTTTTTACCATTTTCTATTATTA_834	0	0	0	1	0.917	1.000000e+05	9.829316e-10
0	CTTTTCAAGCTCTATTGTAATCTTGTTTTTA_933	0	0	0	1	0.917	1.000000e+05	9.829316e-10
0	CTTTTCCCAAATCTTTTCAAGCTCTATTGTA_621	0	0	0	1	0.917	1.000000e+05	9.829316e-10
0	CTTTTTCAGATAATTAATGAAGAAGAAGAAA_12	0	0	0	1	0.236	1.000000e+05	3.752644e-10
0	GAAAAAACTGATTAATGTCTCCACGAGAGCA_605	0	0	0	1	0.917	1.000000e+05	9.829316e-10
0	GAAAAAACTGGTTAATGTCTCCACGAGAGCA_554	0	0	0	1	0.083	1.000000e+05	9.829316e-10
0	GAAAATGGTAAAAAAAAACAAAGTAGCACGA_566	0	0	0	1	0.917	1.000000e+05	9.829316e-10
0	GAAAGTAATAGGGAATCATATTCAGGTTTAC_692	0	0	0	1	0.917	1.000000e+05	9.829316e-10
0	GAACTACAATGCTCTCGTGGAGACATTAATC_579	0	0	0	1	0.917	1.000000e+05	9.829316e-10
0	GAAGAAGAAGAAGAAAATACAACCAAATTTA_1228	0	0	0	1	0.854	1.000000e+05	1.189785e-09
0	GAAGACCGAAAGTAATAGGGAATCATATTCA_569	0	0	0	1	0.917	1.000000e+05	9.829316e-10
0	GAAGTAAAGATCGTCCTCGGGTGGAAACTGC_709	0	0	0	1	0.917	1.000000e+05	9.829316e-10
0	GAATCTGCTGAACAGAAGACCGAAAGTAATA_611	0	0	0	1	0.917	1.000000e+05	9.829316e-10
0	GACAAAAAGAAATAAAAACAAGATTACAATA_918	0	0	0	1	0.917	1.000000e+05	9.829316e-10
0	GACAAGTTTGCTGCTTTCTAGTGAGAACACA_939	0	0	0	1	0.917	1.000000e+05	9.829316e-10
0	GACACATCCATGACGAAGCGTGACACGTTCA_560	0	0	0	1	0.917	1.000000e+05	9.829316e-10
0	GACATTAATCAGTTTTTTCCTCTTCCGAACA_904	0	0	0	1	0.917	1.000000e+05	9.829316e-10
0	GACCTAAAGTACTTTTCTTGACCTCGTCAAA_959	0	0	0	1	0.917	1.000000e+05	9.829316e-10
0	GACGAGCTAAAGACATAGACCAAGAAGGACC_776	0	0	0	1	0.917	1.000000e+05	9.829316e-10
0	GACGATCTTTACTTCAACTTGGTTTAAGAAA_862	0	0	0	1	0.917	1.000000e+05	9.829316e-10
0	GAGACAAGTTTGCTGCTTTCTAGTGAGAACA_666	0	0	0	1	0.917	1.000000e+05	9.829316e-10
0	GAGACATTAATCAGTTTTTTCCTCTTCCGAA_864	0	0	0	1	0.917	1.000000e+05	9.829316e-10
0	GAGATGAGCGACCACTTTCTTAAGGAGAGAA_649	0	0	0	1	0.917	1.000000e+05	9.829316e-10
0	GAGCGACCACTTTCTTAAGGAGAGAAGGAAC_641	0	0	0	1	0.917	1.000000e+05	9.829316e-10
0	GAGGAAAAAACTGATTAATGTCTCCACGAGA_865	0	0	0	1	0.917	1.000000e+05	9.829316e-10
0	GAGGTCAAGAAAAGTACTTTAGGTCCATCCC_682	0	0	0	1	0.917	1.000000e+05	9.829316e-10
0	GAGGTGATCAGCTATTAGCTATATCCCGCGA_198	0	0	0	1	0.910	1.000000e+05	2.035304e-10
0	GAGTAATCCTTCAAGTCCCAGTCTTTCTGCA_667	0	0	0	1	0.917	1.000000e+05	9.829316e-10
0	GATAATACAAAGAGAATACCAAAGCAAAGTA_724	0	0	0	1	0.917	1.000000e+05	9.829316e-10
0	GATATAAGCTTCTGGATTTGGAATCAAACAC_847	0	0	0	1	0.917	1.000000e+05	9.829316e-10
0	GATATATACCGTAGTGTTTGATTCCAAATCC_924	0	0	0	1	0.917	1.000000e+05	9.829316e-10
0	GATATTCCCATCGCCACTGTCGCTTACGAGA_3029	0	0	0	1	0.806	1.000000e+05	1.156673e-09
0	GATCAAGCCAAATAATAATAGAAAATGGTAA_802	0	0	0	1	0.917	1.000000e+05	9.829316e-10
0	GATCTTTACTTCAACTTGGTTTAAGAAAAGA_805	0	0	0	1	0.917	1.000000e+05	9.829316e-10
0	GATGGGATGGACCTAAAGTACTTTTCTTGAC_791	0	0	0	1	0.917	1.000000e+05	9.829316e-10
0	GATTACAATAGAGCTTGAAAAGATTTGGGAA_859	0	0	0	1	0.917	1.000000e+05	9.829316e-10
0	GATTTGGAATCAAACACTACGGTATATATCA_934	0	0	0	1	0.917	1.000000e+05	9.829316e-10
0	GCAGTTTCTGTGGAGCGAAGAGGTGATCAGC_216	0	0	0	1	0.910	1.000000e+05	2.035304e-10
0	GCATTACCTACGGTGTCAACCATACAGTCAC_34	0	0	0	1	0.799	1.000000e+05	3.321275e-12
0	GCATTTTATTCACACAACACAACACAACAGA_906	0	0	0	1	0.917	1.000000e+05	9.829316e-10
0	GCCCACAAGGGTTTAGGCCTATGTTGCAGAA_652	0	0	0	1	0.917	1.000000e+05	9.829316e-10
0	GCGAAGAGGTGATCAGCTATTAGCTATATCC_197	0	0	0	1	0.910	1.000000e+05	2.035304e-10
0	GCTCTCCGACATTCTCCATCTCGTAAGCGAC_43	0	0	0	1	0.799	1.000000e+05	3.321275e-12
0	GCTCTCGTGGAGACATTAATCAGTTTTTTCC_829	0	0	0	1	0.917	1.000000e+05	9.829316e-10
0	GCTTCGTCATGGATGTGTCTGGACAGATCAA_757	0	0	0	1	0.917	1.000000e+05	9.829316e-10
0	GCTTCTGGATTTGGAATCAAACACTACGGTA_928	0	0	0	1	0.917	1.000000e+05	9.829316e-10
0	GGAAGAGGAAAAAACTGATTAATGTCTCCAC_600	0	0	0	1	0.917	1.000000e+05	9.829316e-10
0	GGAATCAAACACTACGGTATATATCACGACA_856	0	0	0	1	0.917	1.000000e+05	9.829316e-10
0	GGACCTAAAGTACTTTTCTTGACCTCGTCAA_882	0	0	0	1	0.917	1.000000e+05	9.829316e-10
0	GGACGAGCTAAAGACATAGACCAAGAAGGAC_792	0	0	0	1	0.917	1.000000e+05	9.829316e-10
0	GGACGATCTTTACTTCAACTTGGTTTAAGAA_691	0	0	0	1	0.917	1.000000e+05	9.829316e-10
0	GGAGACAAGTTTGCTGCTTTCTAGTGAGAAC_894	0	0	0	1	0.917	1.000000e+05	9.829316e-10
0	GGAGACATTAATCAGTTTTTTCCTCTTCCGA_836	0	0	0	1	0.917	1.000000e+05	9.829316e-10
0	GGAGATAAAAGAACACTGATCACACCAAAAA_712	0	0	0	1	0.917	1.000000e+05	9.829316e-10
0	GGAGCGAAGAGGTGATCAGCTATTAGCTATA_211	0	0	0	1	0.910	1.000000e+05	2.035304e-10
0	GGATATAAGCTTCTGGATTTGGAATCAAACA_612	0	0	0	1	0.917	1.000000e+05	9.829316e-10
0	GGCATTACCTACGGTGTCAACCATACAGTCA_58	0	0	0	1	0.799	1.000000e+05	3.321275e-12
0	GGCCTATGTTGCAGAAAGACTGGGACTTGAA_585	0	0	0	1	0.917	1.000000e+05	9.829316e-10
0	GGCTCTCCGACATTCTCCATCTCGTAAGCGA_50	0	0	0	1	0.799	1.000000e+05	3.321275e-12
0	GGGACGAGCTAAAGACATAGACCAAGAAGGA_814	0	0	0	1	0.917	1.000000e+05	9.829316e-10
0	GGTCTATGTCTTTAGCTCGTCCCTCTGACGA_786	0	0	0	1	0.917	1.000000e+05	9.829316e-10
0	GGTTTAGGCCTATGTTGCAGAAAGACTGGGA_721	0	0	0	1	0.917	1.000000e+05	9.829316e-10
0	GTAACCAAGACAAAAAGAAATAAAAACAAGA_795	0	0	0	1	0.917	1.000000e+05	9.829316e-10
0	GTAATCCTTCAAGTCCCAGTCTTTCTGCAAC_818	0	0	0	1	0.917	1.000000e+05	9.829316e-10
0	GTACATCACGAGATGAGCGACCACTTTCTTA_744	0	0	0	1	0.917	1.000000e+05	9.829316e-10
0	GTACTTTTCTTGACCTCGTCAAAAACTCAAA_759	0	0	0	1	0.917	1.000000e+05	9.829316e-10
0	GTCAGAGGGACGAGCTAAAGACATAGACCAA_927	0	0	0	1	0.917	1.000000e+05	9.829316e-10
0	GTCCAGACACATCCATGACGAAGCGTGACAC_848	0	0	0	1	0.917	1.000000e+05	9.829316e-10
0	GTCCCAGTCTTTCTGCAACATAGGCCTAAAC_936	0	0	0	1	0.917	1.000000e+05	9.829316e-10
0	GTCCCTCTGACGAGTGTATGAGGTTAGATGA_917	0	0	0	1	0.917	1.000000e+05	9.829316e-10
0	GTCGCCGTCGTGACTGTATGGTTGACACCGA_1563	0	0	0	1	0.215	1.000000e+05	1.226636e-09
0	GTCGTGACTGTATGGTTGACACCGTAGGTAA_61	0	0	0	1	0.799	1.000000e+05	3.321275e-12
0	GTCGTGATATATACCGTAGTGTTTGATTCCA_561	0	0	0	1	0.917	1.000000e+05	9.829316e-10
0	GTGAACTGTTTGATCTGTCCAGACACATCCA_631	0	0	0	1	0.917	1.000000e+05	9.829316e-10
0	GTGCTACTTTGTTTTTTTTTACCATTTTCTA_893	0	0	0	1	0.917	1.000000e+05	9.829316e-10
0	GTGGAGCGAAGAGGTGATCAGCTATTAGCTA_195	0	0	0	1	0.910	1.000000e+05	2.035304e-10
0	GTGTTCTGTTGTGTTGTGTTGTGTGAATAAA_798	0	0	0	1	0.917	1.000000e+05	9.829316e-10
0	GTTACAAAAATTATGATGGGATGGACCTAAA_590	0	0	0	1	0.917	1.000000e+05	9.829316e-10
0	GTTAGCTTTTCCCAAATCTTTTCAAGCTCTA_827	0	0	0	1	0.917	1.000000e+05	9.829316e-10
0	GTTGAAGTAAAGATCGTCCTCGGGTGGAAAC_790	0	0	0	1	0.917	1.000000e+05	9.829316e-10
0	GTTGCCCACAAGGGTTTAGGCCTATGTTGCA_613	0	0	0	1	0.917	1.000000e+05	9.829316e-10
0	GTTGTATTTTCTTCTTCTTCTTCATTAATTA_1003	0	0	0	1	0.854	1.000000e+05	2.589373e-10
0	GTTTGATCTGTCCAGACACATCCATGACGAA_799	0	0	0	1	0.917	1.000000e+05	9.829316e-10
0	TAAATATCATAGAAAATGAGTTGAGATAATA_674	0	0	0	1	0.917	1.000000e+05	9.829316e-10
0	TAATAGCTGATCACCTCTTCGCTCCACAGAA_220	0	0	0	1	0.910	1.000000e+05	2.035304e-10
0	TAATCAGTTTTTTCCTCTTCCGAACATGAAA_769	0	0	0	1	0.917	1.000000e+05	9.829316e-10
0	TAATCCTTCAAGTCCCAGTCTTTCTGCAACA_900	0	0	0	1	0.917	1.000000e+05	9.829316e-10
0	TAATGAAGAAGAAGAAGAAAATACAACCAAA_1006	0	0	0	1	0.847	1.000000e+05	4.325128e-10
0	TACATCACGAGATGAGCGACCACTTTCTTAA_640	0	0	0	1	0.917	1.000000e+05	9.829316e-10
0	TACGGTGTCAACCATACAGTCACGACGGCGA_55	0	0	0	1	0.799	1.000000e+05	3.321275e-12
0	TACTTCAACTTGGTTTAAGAAAAGATGAGAA_598	0	0	0	1	0.917	1.000000e+05	9.829316e-10
0	TACTTTCCTTCCTCTCCTCCGGCATTACCTA_23	0	0	0	1	0.806	1.000000e+05	7.400592e-13
0	TAGAAAATGAGTTGAGATAATACAAAGAGAA_896	0	0	0	1	0.917	1.000000e+05	9.829316e-10
0	TAGGGAATCATATTCAGGTTTACTTGGTAAA_899	0	0	0	1	0.917	1.000000e+05	9.829316e-10
0	TAGTGTTTGATTCCAAATCCAGAAGCTTATA_655	0	0	0	1	0.917	1.000000e+05	9.829316e-10
0	TAGTTTCATGTTCGGAAGAGGAAAAAACTGA_594	0	0	0	1	0.917	1.000000e+05	9.829316e-10
0	TATACCGTAGTGTTTGATTCCAAATCCAGAA_734	0	0	0	1	0.917	1.000000e+05	9.829316e-10
0	TATACCGTAGTGTTTGTTTCCAAATCCAGAA_27	0	0	0	1	0.090	1.000000e+05	4.075130e-10
0	TATCATAGAAAATGAGTTGAGATAATACAAA_803	0	0	0	1	0.917	1.000000e+05	9.829316e-10
0	TATCTCAACTCATTTTCTATGATATTTACAA_564	0	0	0	1	0.917	1.000000e+05	9.829316e-10
0	TATGGTTGACACCGAAGGTAATGCCGGAGGA_1220	0	0	0	1	0.229	1.000000e+05	1.228406e-09
0	TATGGTTGACACCGTAGGTAATGCCGGAGGA_36	0	0	0	1	0.799	1.000000e+05	3.321275e-12
0	TATTCACACAACACAACACAACAGAACACAA_656	0	0	0	1	0.917	1.000000e+05	9.829316e-10
0	TCAAGAAAAGTACTTTAGGTCCATCCCATCA_870	0	0	0	1	0.917	1.000000e+05	9.829316e-10
0	TCAAGCCAAATAATAATAGAAAATGGTAAAA_837	0	0	0	1	0.917	1.000000e+05	9.829316e-10
0	TCACGCTTCGTCATGGATGTGTCTGGACAGA_962	0	0	0	1	0.917	1.000000e+05	9.829316e-10
0	TCACTAGAAAGCAGCAAACTTGTCTCCTTAA_642	0	0	0	1	0.917	1.000000e+05	9.829316e-10
0	TCATACACTCGTCAGAGGGACGAGCTAAAGA_596	0	0	0	1	0.917	1.000000e+05	9.829316e-10
0	TCATAGAAAATGAGTTGAGATAATACAAAGA_670	0	0	0	1	0.917	1.000000e+05	9.829316e-10
0	TCCTCTCCTCCGGCATTACCTACGGTGTCAA_17	0	0	0	1	0.806	1.000000e+05	7.400592e-13
0	TCCTCTCCTCCGGCATTACCTTCGGTGTCAA_1044	0	0	0	1	0.222	1.000000e+05	5.115041e-10
0	TCGCCGTCGTGACTGTATGGTTGACACCGAA_1562	0	0	0	1	0.215	1.000000e+05	1.226636e-09
0	TCGTCATGGATGTGTCTGGACAGATCAAACA_751	0	0	0	1	0.917	1.000000e+05	9.829316e-10
0	TCGTGATATATACCGTAGTGTTTGATTCCAA_807	0	0	0	1	0.917	1.000000e+05	9.829316e-10
0	TCTCATCTTTTCTTAAACCAAGTTGAAGTAA_842	0	0	0	1	0.917	1.000000e+05	9.829316e-10
0	TCTCCTCCGGCATTACCTACGGTGTCAACCA_44	0	0	0	1	0.799	1.000000e+05	3.321275e-12
0	TCTCCTCCGGCATTACCTTCGGTGTCAACCA_1045	0	0	0	1	0.222	1.000000e+05	5.115041e-10
0	TCTGCAACATAGGCCTAAACCCTTGTGGGCA_593	0	0	0	1	0.917	1.000000e+05	9.829316e-10
0	TCTTAAGGAGAGAAGGAACCGTTGGAGAAGA_728	0	0	0	1	0.917	1.000000e+05	9.829316e-10
0	TGAACAGAAGACCGAAAGTAATAGGGAATCA_951	0	0	0	1	0.917	1.000000e+05	9.829316e-10
0	TGACACCGAAGGTAATGCCGGAGGAGAGGAA_1565	0	0	0	1	0.215	1.000000e+05	1.226636e-09
0	TGACACCGTAGGTAATGCCGGAGGAGAGGAA_21	0	0	0	1	0.806	1.000000e+05	7.400592e-13
0	TGACGAGGTCAAGAAAAGTACTTTAGGTCCA_582	0	0	0	1	0.917	1.000000e+05	9.829316e-10
0	TGAGATAATACAAAGAGAATACCAAAGCAAA_740	0	0	0	1	0.917	1.000000e+05	9.829316e-10
0	TGAGCGACCACTTTCTTAAGGAGAGAAGGAA_920	0	0	0	1	0.917	1.000000e+05	9.829316e-10
0	TGCTGAACAGAAGACCGAAAGTAATAGGGAA_914	0	0	0	1	0.917	1.000000e+05	9.829316e-10
0	TGTAAATATCATAGAAAATGAGTTGAGATAA_634	0	0	0	1	0.917	1.000000e+05	9.829316e-10
0	TGTCACGCTTCGTCATGGATGTGTCTGGACA_681	0	0	0	1	0.917	1.000000e+05	9.829316e-10
0	TGTGACAGTAAAGAAAAGGTTAAGGAGACAA_833	0	0	0	1	0.917	1.000000e+05	9.829316e-10
0	TGTGTTCTGTTGTGTTGTGTTGTGTGAATAA_727	0	0	0	1	0.917	1.000000e+05	9.829316e-10
0	TGTTCTGTTGTGTTGTGTTGTGTGAATAAAA_960	0	0	0	1	0.917	1.000000e+05	9.829316e-10
0	TTAATCAGTTTTTTCCTCTTCCGAACATGAA_711	0	0	0	1	0.917	1.000000e+05	9.829316e-10
0	TTAATGAAGAAGAAGAAGAAAATACAACCAA_999	0	0	0	1	0.854	1.000000e+05	2.589373e-10
0	TTACAATAGAGCTTGAAAAGATTTGGGAAAA_785	0	0	0	1	0.917	1.000000e+05	9.829316e-10
0	TTCTCCAACGGTTCCTTCTCTCCTTAAGAAA_679	0	0	0	1	0.917	1.000000e+05	9.829316e-10
0	TTTTCTTCTTCTTCATTAATTATCTGAAAAA_24	0	0	0	1	0.243	1.000000e+05	4.980781e-10
