## Supplementary material for "Finding genetic variants in plants without complete genomes": Dataset S1: original_phenotype_values.txt

accession_id	phenotype_value
5628	45.3333
7516	57
6112	31
380	22
7322	20
5158	32.6667
166	13.3333
8351	31
6982	16
260	44
286	20
6203	39
379	19.3333
5202	27.6667
6940	12.3333
173	26.5
5753	8.33333
6094	34
6190	19.3333
8222	26.6667
383	34.6667
6939	8.66667
6188	19
5742	26.6667
2274	20.3333
5565	21.6667
6970	14
5341	13
6243	19
6979	3.66667
8365	12.6667
6448	13.6667
8241	32.3333
7383	12
374	15.6667
5264	17
178	13.5
6968	23.3333
8378	19.6667
282	20.6667
7438	21
1859	20.6667
6942	8.33333
4997	30.6667
392	22
6958	19.6667
6961	19
362	25.3333
5381	14.3333
7296	20
7416	28.6667
10015	11.6667
258	20
333	17.3333
390	26
1867	30.3333
386	27.3333
5232	10.6667
7525	16.6667
6098	40
6937	20
267	26.6667
1967	39
357	14.6667
259	16.3333
5122	26
7288	24.6667
366	27
7523	29
378	12.3333
5207	13.6667
6318	14.6667
6449	21
7522	24
6242	31.3333
6096	37
8354	16.3333
6119	28.6667
8325	17.3333
6100	36.3333
6951	19.6667
8213	4.33333
223	20.3333
242	14.6667
5606	28.3333
8244	23.6667
7518	36.6667
1925	27.3333
5116	28.3333
321	20.3333
6413	49.3333
6085	44.3333
5805	35.5
6944	8.66667
6959	20
6985	19
8246	33.6667
2150	25.3333
5785	36.6667
6980	19.6667
6943	12.3333
7349	21.3333
8419	16.6667
5056	25.3333
6976	24.3333
5380	14
2290	25.6667
373	27.3333
8343	19
6194	36.3333
6973	12
2187	28
8387	19
8376	29.3333
8326	27.3333
6074	37
6967	16.6667
6109	42.6667
281	13
4802	27.3333
5160	30
5245	19.3333
8242	54.6667
328	12.6667
6076	34.5
1	28
2	29.6667
15	20.6667
23	20.3333
66	12
78	15
81	21
91	20.3333
94	21.6667
96	20.3333
104	27.3333
116	21
126	17.3333
149	20
430	22.5
641	20.6667
957	23.3333
1716	33.6667
2057	34
5832	35.6667
5837	18
5887	19.3333
5889	22.3333
5896	19.3333
5987	21
6005	12
6008	12.6667
6019	36.5
6020	28.3333
6039	25
6042	10.6667
6046	36.3333
6709	19
6727	28
6729	20.6667
6730	25.6667
6744	20
6810	25.6667
6847	22.6667
6897	25
6898	9
6899	17.5
6903	23.6667
6904	19
6906	10.6667
6907	24.6667
6909	20.3333
6911	11.6667
6913	30.6667
6916	19
6918	38.6667
6919	19
6921	27.3333
6924	19.5
6926	19.3333
6932	16
6933	17.6667
6936	22
6953	19.3333
6988	19.3333
6989	18
6990	25
6992	22.3333
6994	25
6996	19.6667
6998	49.3333
7000	25.6667
7002	26.6667
7004	16.6667
7008	43.5
7011	15.3333
7014	15
7026	19
7031	15.3333
7034	10.3333
7035	37.5
7036	19.6667
7056	4.33333
7058	30
7062	11
7063	32
7064	23.3333
7067	14.6667
7069	24.6667
7071	19
7075	32.6667
7078	17
7080	19
7092	19.3333
7094	12.6667
7098	4.66667
7100	12.3333
7102	23
7105	15.3333
7110	20.5
7111	27
7123	15.3333
7126	32.6667
7128	8
7135	27
7139	9.66667
7141	22
7143	19
7145	24
7147	25
7150	10
7151	14.6667
7158	16.6667
7161	12
7162	17.6667
7163	12
7164	57
7165	18
7166	23
7169	25.3333
7178	13
7181	25
7186	20
7188	15.6667
7199	8
7201	21.6667
7205	18
7206	13.3333
7217	11
7224	18
7227	30
7229	26
7231	15.3333
7244	20.3333
7252	49.6667
7255	22.3333
7258	14.6667
7260	11
7263	13
7270	30.6667
7273	9.33333
7277	10.6667
7280	23
7282	11
7283	23.3333
7284	30.3333
7291	8.66667
7306	22
7307	12.6667
7310	15
7316	29
7320	26
7330	20.3333
7331	12
7333	13
7337	21.6667
7340	13.3333
7343	20.3333
7344	23
7346	20.6667
7351	33.3333
7353	26
7354	29
7355	26.5
7372	22.3333
7373	21
7378	23.3333
7379	13.3333
7382	12
7384	28.6667
7390	31.6667
7391	52.6667
7392	22.6667
7394	14.3333
7397	12.3333
7405	27.3333
7408	20.6667
7411	22
7418	16
7424	15.6667
7430	17
7446	25
7460	7.66667
7472	19.6667
7477	23
7479	33
7482	17.6667
7483	22
7490	19.6667
7492	19
7496	43
7498	34
7502	36.6667
7504	29.8333
7506	48.3333
7507	17.3333
7508	26.6667
7514	29
7515	34.3333
7520	19.6667
7521	23.6667
7571	35
7743	22
8214	20.3333
8231	37.6667
8234	37.6667
8235	23.5
8236	26
8239	18.3333
8240	38
8264	20.6667
8275	24
8297	26.6667
8304	12
8306	41
8311	21
8314	20
8323	13.5
8357	19.6667
8420	19
8424	20.3333
8610	16.3333
8692	25
8796	23
9941	16.3333
