## Supplementary material for "Finding genetic variants in plants without complete genomes": Dataset S1: snps_pass_5percent_threshold_GEMMA_results.txt

chr	rs	ps	n_miss	allele1	allele0	af	l_mle	p_lrt
1	.	12077528	55	G	T	0.292	1.000000e+05	3.633737e-09
1	.	12077570	53	T	C	0.286	1.000000e+05	9.969288e-09
1	.	12077621	59	G	A	0.259	1.000000e+05	4.293079e-08
1	.	12078976	45	T	A	0.636	1.000000e+05	5.211285e-09
1	.	12078986	50	A	G	0.319	1.000000e+05	7.649648e-09
1	.	12078990	53	T	C	0.308	1.000000e+05	6.497336e-09
2	.	8282074	7	G	C	0.080	1.000000e+05	2.120091e-09
2	.	8284566	0	A	T	0.097	1.000000e+05	3.895814e-08
2	.	8285488	2	A	G	0.085	1.000000e+05	1.264874e-09
2	.	8286641	3	G	T	0.078	1.000000e+05	2.611898e-09
2	.	8288492	3	C	T	0.085	1.000000e+05	1.113706e-09
2	.	8291331	2	T	C	0.085	1.000000e+05	9.856921e-10
2	.	8293221	27	G	T	0.103	1.000000e+05	2.157598e-09
2	.	8293583	54	C	T	0.133	1.000000e+05	8.580172e-09
2	.	8293593	67	A	G	0.156	1.000000e+05	6.594112e-09
2	.	8294574	1	T	C	0.084	1.000000e+05	8.099178e-10
2	.	8294747	1	T	C	0.084	1.000000e+05	1.098996e-09
2	.	8294829	2	T	C	0.077	1.000000e+05	6.658813e-10
2	.	8295539	1	T	A	0.084	1.000000e+05	1.023471e-09
2	.	8297980	2	A	T	0.077	1.000000e+05	2.156984e-09
2	.	8298093	3	A	C	0.078	1.000000e+05	1.839976e-09
2	.	8299310	30	C	A	0.096	1.000000e+05	6.219973e-09
2	.	8300312	8	A	G	0.081	1.000000e+05	5.078163e-09
2	.	8301021	1	C	A	0.084	1.000000e+05	9.690862e-10
2	.	8301946	4	A	G	0.107	1.000000e+05	2.631485e-08
2	.	8303438	24	A	T	0.092	1.000000e+05	4.096671e-10
2	.	8304132	4	A	G	0.086	1.000000e+05	1.029207e-09
2	.	8304406	10	T	C	0.090	1.000000e+05	1.355467e-09
4	.	17539341	6	C	T	0.116	1.000000e+05	4.847987e-08
4	.	17543759	5	T	C	0.115	1.000000e+05	1.418397e-08
4	.	17563943	18	A	T	0.135	1.000000e+05	7.660021e-09
4	.	17573783	5	G	A	0.122	1.000000e+05	1.529318e-08
4	.	17577371	7	T	A	0.124	1.000000e+05	1.679572e-08
4	.	17581801	3	A	G	0.121	1.000000e+05	1.715105e-08
4	.	17581804	3	A	G	0.121	1.000000e+05	1.715105e-08
5	.	18590247	8	A	T	0.176	1.000000e+05	3.789505e-10
5	.	18590501	2	G	C	0.204	1.000000e+05	6.647348e-12
5	.	18590591	4	T	C	0.157	1.000000e+05	6.691380e-10
5	.	18592588	14	G	C	0.231	1.000000e+05	3.203683e-08
5	.	18592889	5	T	A	0.216	1.000000e+05	8.699385e-10
5	.	18876175	6	G	C	0.072	1.000000e+05	5.201873e-08
5	.	18877238	3	T	C	0.064	1.000000e+05	5.843314e-08
