## Supplementary material for "Finding genetic variants in plants without complete genomes": Dataset S1: used_phenotype_values.txt

accession_id	phenotype_value
6112	31
7322	20
8351	31
6203	39
6940	12.3333
6094	34
8222	26.6667
6188	19
6243	19
6979	3.66667
8365	12.6667
8241	32.3333
7383	12
6958	19.6667
6961	19
7296	20
7416	28.6667
7525	16.6667
6098	40
7288	24.6667
6242	31.3333
6096	37
8354	16.3333
6119	28.6667
6100	36.3333
6951	19.6667
8244	23.6667
1925	27.3333
6413	49.3333
6085	44.3333
6944	8.66667
6959	20
8246	33.6667
6943	12.3333
7349	21.3333
8419	16.6667
6976	24.3333
8343	19
6194	36.3333
6973	12
8376	29.3333
8326	27.3333
6074	37
6967	16.6667
6109	42.6667
8242	54.6667
6076	34.5
430	22.5
2057	34
5832	35.6667
5837	18
6008	12.6667
6019	36.5
6020	28.3333
6039	25
6042	10.6667
6744	20
6897	25
6898	9
6903	23.6667
6904	19
6907	24.6667
6909	20.3333
6911	11.6667
6913	30.6667
6918	38.6667
6919	19
6924	19.5
6926	19.3333
6932	16
6933	17.6667
6989	18
6990	25
6992	22.3333
7000	25.6667
7002	26.6667
7008	43.5
7014	15
7026	19
7031	15.3333
7036	19.6667
7058	30
7062	11
7063	32
7064	23.3333
7067	14.6667
7071	19
7092	19.3333
7102	23
7111	27
7126	32.6667
7143	19
7147	25
7158	16.6667
7161	12
7162	17.6667
7163	12
7164	57
7165	18
7169	25.3333
7181	25
7186	20
7199	8
7217	11
7231	15.3333
7244	20.3333
7255	22.3333
7258	14.6667
7273	9.33333
7280	23
7282	11
7307	12.6667
7316	29
7337	21.6667
7343	20.3333
7346	20.6667
7353	26
7354	29
7372	22.3333
7373	21
7378	23.3333
7384	28.6667
7394	14.3333
7411	22
7418	16
7430	17
7460	7.66667
7477	23
7514	29
7515	34.3333
7520	19.6667
7521	23.6667
8214	20.3333
8234	37.6667
8235	23.5
8236	26
8240	38
8264	20.6667
8297	26.6667
8306	41
8311	21
8357	19.6667
8420	19
8424	20.3333
