## Supplementary material for "Finding genetic variants in plants without complete genomes": Dataset S1: original_phenotype_values.txt

accession_id	phenotype_value
5628	6.59973
7516	8.3536
6112	5.77744
380	5.76957
7322	6.9328
5158	5.33617
166	5.14067
8351	7.13256
6982	6.06576
260	7.29967
286	6.04866
6203	4.69947
379	5.90053
5202	6.78747
6940	5.48238
173	6.43981
5753	5.30696
6094	7.598
6190	6.1588
8222	7.36111
383	7.76019
6939	5.26698
6188	5.73105
5742	6.05399
2274	5.6808
5565	5.23007
6970	7.35545
5341	5.2332
6243	5.81134
6979	4.65517
8365	5.79376
6448	5.00949
8241	8.14975
7383	5.61622
374	7.17157
5264	4.6359
178	5.29077
6968	5.99221
8378	6.39644
282	4.94286
7438	5.05068
1859	6.17284
6942	4.76055
4997	6.07094
392	5.02148
6958	6.89968
6961	6.98986
362	5.42675
5381	5.13494
7296	4.69565
7416	6.49797
10015	4.79661
258	6.33105
333	6.43033
390	5.88434
1867	5.86426
386	6.97646
5232	5.18615
7525	6.46122
6098	6.87853
6937	5.85234
267	7.61071
1967	7.90148
357	6.08428
259	5.72427
5122	4.29335
7288	6.66117
366	6.28024
7523	7.11694
378	5.40734
5207	5.11088
6318	4.99807
6449	5.15994
7522	6.16282
6242	7.75402
6096	6.10155
8354	5.81616
6119	5.66022
8325	5.43312
6100	7.52449
6951	6.18915
8213	5.26344
223	6.07867
242	6.41077
5606	5.84138
8244	6.4767
7518	7.69191
1925	8.36151
5116	6.89135
321	5.75566
6413	6.03579
6085	5.48663
5805	6.00085
6944	5.22201
6959	6.296
6985	5.72444
8246	5.25669
2150	5.7416
5785	7.06698
6980	6.14078
6943	5.63048
7349	6.06727
8419	6.10778
5056	6.62605
6976	5.06379
5380	5.81391
2290	7.01142
373	5.97665
8343	7.87524
6194	8.31866
6973	4.86909
2187	7.70029
8387	6.13069
8376	7.42448
8326	6.68561
6074	8.56376
6967	5.95799
6109	7.32251
281	4.83141
4802	5.94086
5160	6.77456
5245	5.42483
8242	8.34595
328	5.15765
6076	6.01094
1	7.72177
2	6.54712
15	5.45109
23	5.76432
66	5.38962
78	5.08407
81	6.09094
91	6.99313
96	7.49169
104	6.51733
116	6.37227
126	5.5169
149	5.19812
430	6.77009
641	6.40078
957	5.94219
1716	7.54242
2057	7.77576
5832	7.99781
5837	5.79146
5887	5.68708
5889	5.32824
5896	4.89734
5987	6.62668
6005	6.05051
6008	4.88268
6019	7.40184
6020	5.72317
6039	7.21045
6042	5.5863
6046	5.21909
6709	6.17424
6727	6.55729
6729	6.83917
6730	7.11623
6744	7.04855
6810	5.80443
6847	6.7095
6897	6.6492
6898	3.53812
6899	7.38959
6903	5.46597
6904	6.52411
6906	3.6778
6907	5.9625
6909	6.69883
6911	5.02921
6913	6.45101
6916	7.70324
6918	6.22505
6919	5.33753
6921	7.12366
6924	7.18479
6926	7.03257
6932	4.79042
6933	5.72449
6936	7.95969
6953	6.7343
6988	9.07585
6989	7.09782
6990	7.14914
6992	7.00653
6994	6.99132
6996	7.26308
6998	7.29194
7000	7.25436
7002	6.71309
7004	6.87216
7008	9.57979
7011	6.38596
7014	5.79303
7026	6.79172
7031	6.24269
7034	3.97371
7035	8.55948
7036	4.32989
7056	3.62319
7058	7.58703
7062	5.78675
7063	6.27734
7064	6.46262
7067	6.85407
7069	7.33831
7071	7.27503
7075	5.70255
7078	7.74219
7080	6.67298
7092	6.46122
7094	6.80852
7098	3.68185
7100	5.83043
7102	5.77406
7105	6.21818
7110	7.03543
7111	6.58622
7123	6.60066
7126	6.74221
7128	4.91833
7135	7.54565
7139	4.7481
7141	7.68786
7143	6.10585
7145	7.27591
7147	6.78818
7150	6.41132
7151	6.61763
7158	5.72874
7161	6.96912
7162	6.36394
7163	5.32428
7164	8.73073
7165	6.63629
7166	7.58471
7169	7.30405
7178	4.48287
7181	7.5791
7186	7.55374
7188	5.85798
7199	5.49862
7201	7.30567
7205	6.1197
7206	6.12042
7217	5.54085
7224	7.61052
7227	5.55594
7229	7.36171
7231	4.84337
7244	6.71465
7252	10.9659
7255	8.35654
7258	6.99498
7260	5.99489
7263	6.90082
7270	7.36151
7273	5.50035
7277	6.62635
7280	6.91633
7282	4.30122
7283	6.01885
7284	6.70175
7291	5.92478
7306	6.57241
7307	6.60536
7310	6.55892
7316	8.17964
7320	6.77127
7330	6.17764
7331	5.7039
7333	7.03641
7337	8.08405
7340	6.44045
7343	6.57184
7344	7.54298
7346	7.14161
7351	7.12037
7353	6.84554
7354	7.59863
7355	9.82863
7372	6.04901
7373	7.76298
7378	6.94206
7379	4.88565
7382	5.36232
7384	8.77688
7390	6.60608
7391	8.35664
7392	5.79364
7394	4.47384
7397	5.04752
7405	8.64313
7408	6.89387
7411	6.38483
7418	5.1431
7424	4.69394
7430	6.83912
7446	5.68134
7460	4.73545
7472	6.18368
7477	7.25286
7479	9.78738
7482	6.19851
7483	6.37565
7490	6.73383
7492	5.68938
7496	9.28912
7498	8.31904
7502	8.00649
7504	7.2008
7506	6.2036
7507	6.89168
7508	6.96039
7514	7.50302
7515	7.50463
7520	6.09868
7521	6.56612
7571	6.52162
7743	7.1432
8214	6.26748
8231	9.0901
8234	7.50087
8235	6.2509
8236	7.07437
8239	6.83717
8240	7.39727
8264	8.845
8275	7.31288
8297	6.23546
8304	6.15837
8306	6.14709
8311	6.7749
8314	6.81063
8323	7.13983
8357	7.40862
8420	7.3264
8424	6.82144
8610	6.25469
8692	7.01534
8796	7.66363
9941	6.93559
