## Supplementary material for "Finding genetic variants in plants without complete genomes": Dataset S1: snps_pass_10percent_threshold_GEMMA_results.txt

chr	rs	ps	n_miss	allele1	allele0	af	l_mle	p_lrt
1	.	11053718	1	T	C	0.105	1.000000e+05	5.231720e-08
1	.	11054266	0	G	C	0.090	1.000000e+05	3.727350e-08
1	.	11054360	0	A	G	0.090	1.000000e+05	3.727350e-08
1	.	11054396	0	G	T	0.090	1.000000e+05	3.727350e-08
1	.	11054506	1	G	C	0.084	1.000000e+05	3.228550e-08
1	.	11054530	4	G	A	0.079	1.000000e+05	8.938245e-08
