## Supplementary material for "Finding genetic variants in plants without complete genomes": Dataset S1: used_phenotype_values.txt

accession_id	phenotype_value
6112	5.77744
7322	6.9328
8351	7.13256
6203	4.69947
6940	5.48238
6094	7.598
8222	7.36111
6188	5.73105
6243	5.81134
6979	4.65517
8365	5.79376
8241	8.14975
7383	5.61622
6958	6.89968
6961	6.98986
7296	4.69565
7416	6.49797
7525	6.46122
6098	6.87853
7288	6.66117
6242	7.75402
6096	6.10155
8354	5.81616
6119	5.66022
6100	7.52449
6951	6.18915
8244	6.4767
1925	8.36151
6413	6.03579
6085	5.48663
6944	5.22201
6959	6.296
8246	5.25669
6943	5.63048
7349	6.06727
8419	6.10778
6976	5.06379
8343	7.87524
6194	8.31866
6973	4.86909
8376	7.42448
8326	6.68561
6074	8.56376
6967	5.95799
6109	7.32251
8242	8.34595
6076	6.01094
430	6.77009
2057	7.77576
5832	7.99781
5837	5.79146
6008	4.88268
6019	7.40184
6020	5.72317
6039	7.21045
6042	5.5863
6744	7.04855
6897	6.6492
6898	3.53812
6903	5.46597
6904	6.52411
6907	5.9625
6909	6.69883
6911	5.02921
6913	6.45101
6918	6.22505
6919	5.33753
6924	7.18479
6926	7.03257
6932	4.79042
6933	5.72449
6989	7.09782
6990	7.14914
6992	7.00653
7000	7.25436
7002	6.71309
7008	9.57979
7014	5.79303
7026	6.79172
7031	6.24269
7036	4.32989
7058	7.58703
7062	5.78675
7063	6.27734
7064	6.46262
7067	6.85407
7071	7.27503
7092	6.46122
7102	5.77406
7111	6.58622
7126	6.74221
7143	6.10585
7147	6.78818
7158	5.72874
7161	6.96912
7162	6.36394
7163	5.32428
7164	8.73073
7165	6.63629
7169	7.30405
7181	7.5791
7186	7.55374
7199	5.49862
7217	5.54085
7231	4.84337
7244	6.71465
7255	8.35654
7258	6.99498
7273	5.50035
7280	6.91633
7282	4.30122
7307	6.60536
7316	8.17964
7337	8.08405
7343	6.57184
7346	7.14161
7353	6.84554
7354	7.59863
7372	6.04901
7373	7.76298
7378	6.94206
7384	8.77688
7394	4.47384
7411	6.38483
7418	5.1431
7430	6.83912
7460	4.73545
7477	7.25286
7514	7.50302
7515	7.50463
7520	6.09868
7521	6.56612
8214	6.26748
8234	7.50087
8235	6.2509
8236	7.07437
8240	7.39727
8264	8.845
8297	6.23546
8306	6.14709
8311	6.7749
8357	7.40862
8420	7.3264
8424	6.82144
