## Supplementary material for "Finding genetic variants in plants without complete genomes": Dataset S1: original_phenotype_values.txt

accession_id	phenotype_value
5628	9
7516	6.66667
6112	7.66667
380	10
7322	11.6667
5158	12.6667
166	4
8351	5.66667
6982	5
260	7.33333
286	8.66667
6203	16.5
379	12.6667
5202	11
6940	4.33333
173	8.5
5753	4
6094	9
6190	7.33333
8222	6
383	11.3333
6939	4.33333
6188	9
5742	10
2274	8.66667
5565	13.3333
6970	7.66667
5341	7.66667
6243	8.33333
6979	5
8365	4.33333
6448	6
8241	12.6667
7383	2
374	10.6667
5264	11
178	8
6968	5.66667
8378	13.3333
282	10.6667
7438	10.3333
1859	10.3333
6942	4.66667
4997	7.33333
392	10
6958	11
6961	11.6667
362	9.33333
5381	9
7296	12.3333
7416	11.3333
10015	4
258	12.6667
333	7.33333
390	10.6667
1867	7.66667
386	10.6667
5232	5.66667
7525	6.33333
6098	7.66667
6937	11.6667
267	11.5
1967	7.66667
357	5
259	8.33333
5122	10.6667
7288	14.3333
366	11.3333
7523	14.3333
378	6
5207	7
6318	8
6449	11.6667
7522	7.66667
6242	9
6096	9.33333
8354	8.66667
6119	8
8325	8.66667
6100	8.66667
6951	8.66667
8213	4
223	7.66667
242	5.33333
5606	8
8244	8.33333
7518	10.6667
1925	11.6667
5116	12
321	11
6413	15
6085	7.66667
5805	8.5
6944	3.66667
6959	10.3333
6985	11.3333
8246	9.66667
2150	7.33333
5785	8.66667
6980	12.6667
6943	4
7349	8
8419	8.66667
5056	10.6667
6976	7.66667
5380	7.66667
2290	12
373	6
8343	9.33333
6194	15.6667
6973	7
2187	9.66667
8387	12.6667
8376	6.33333
8326	10.3333
6074	5
6967	7.66667
6109	14.3333
281	6.66667
4802	8
5160	8
5245	16
8242	13.6667
328	7
6076	4.5
1	8
2	6.33333
15	9.66667
23	8
66	7.33333
78	5.33333
81	8.33333
91	8.33333
96	8
104	10.3333
116	14.6667
126	9.66667
149	8
430	6
641	11.6667
957	10.6667
1716	8.33333
2057	10
5832	10.3333
5837	7
5887	8.66667
5889	10
5896	8.66667
5987	10.3333
6005	3.5
6008	3.66667
6019	14
6020	7
6039	8.33333
6042	3.33333
6046	12.6667
6709	9.33333
6727	17.3333
6729	8.33333
6730	12
6744	9.66667
6810	5.33333
6847	12.6667
6897	9
6898	2.33333
6899	3.5
6903	11.6667
6904	8
6906	7.66667
6907	11
6909	8.66667
6911	3.33333
6913	3.33333
6916	9.66667
6918	8
6919	8.66667
6921	12.6667
6924	10.5
6926	7.33333
6932	5.33333
6933	7.33333
6936	10.3333
6953	5
6988	5.66667
6989	5.33333
6990	9
6992	8.33333
6994	10.5
6996	11
6998	12.6667
7000	13.3333
7002	7.66667
7004	8.33333
7008	10.5
7011	7
7014	7.66667
7026	9.33333
7031	8
7034	4.33333
7035	9.5
7036	8.66667
7056	4.33333
7058	8.66667
7062	1.33333
7063	8.33333
7064	7.33333
7067	8.66667
7069	6
7071	5.66667
7075	11.3333
7078	8
7080	8
7092	7.66667
7094	6
7098	3.33333
7100	4.66667
7102	6
7105	5.66667
7110	14
7111	9.33333
7123	4.66667
7126	7
7128	2.33333
7135	10.3333
7139	3.33333
7141	10
7143	11.6667
7145	13.6667
7147	16.6667
7150	3.66667
7151	7.66667
7158	7
7161	5
7162	10.3333
7163	3.66667
7164	11.6667
7165	4.66667
7166	10.3333
7169	10
7178	3.5
7181	9
7186	7.66667
7188	7
7199	3
7201	10.6667
7205	10
7206	7
7217	6.66667
7224	6
7227	6
7229	8
7231	4.66667
7244	10.3333
7252	7
7255	6.33333
7258	9
7260	3.66667
7263	5.33333
7270	9.66667
7273	3.33333
7277	6
7280	10.3333
7282	5.33333
7283	8.66667
7284	6.33333
7291	3.33333
7306	9
7307	4.33333
7310	5
7316	9.33333
7320	6.5
7330	7.33333
7331	5.33333
7333	4.5
7337	11
7340	5.66667
7343	10.3333
7344	8
7346	9.33333
7351	9.66667
7353	5
7354	7
7355	9.5
7372	11
7373	10.3333
7378	11
7379	4.66667
7382	5
7384	10.3333
7390	14
7391	15
7392	4.66667
7394	3.33333
7397	7.33333
7405	7.66667
7408	10
7411	7.33333
7418	2
7424	7.33333
7430	10.6667
7446	7.33333
7460	3.66667
7472	9
7477	12.5
7479	12
7482	6.66667
7483	7
7490	6.66667
7492	8.66667
7496	6.5
7498	8.5
7502	6.66667
7504	9.66667
7506	9
7507	6.33333
7508	8
7514	9.33333
7515	9.33333
7520	9.66667
7521	8.66667
7571	7.33333
7743	9.33333
8214	7.33333
8231	7
8234	10.3333
8235	9
8236	9.33333
8239	8.66667
8240	5
8264	9.33333
8275	9.66667
8297	9.33333
8304	6
8306	11.6667
8311	9.66667
8314	11
8323	10.5
8357	11
8420	11.6667
8424	7.33333
8610	4.33333
8692	10
8796	8.5
9941	7.33333
