## Supplementary material for "Finding genetic variants in plants without complete genomes": Dataset S1: used_phenotype_values.txt

accession_id	phenotype_value
6112	7.66667
7322	11.6667
8351	5.66667
6203	16.5
6940	4.33333
6094	9
8222	6
6188	9
6243	8.33333
6979	5
8365	4.33333
8241	12.6667
7383	2
6958	11
6961	11.6667
7296	12.3333
7416	11.3333
7525	6.33333
6098	7.66667
7288	14.3333
6242	9
6096	9.33333
8354	8.66667
6119	8
6100	8.66667
6951	8.66667
8244	8.33333
1925	11.6667
6413	15
6085	7.66667
6944	3.66667
6959	10.3333
8246	9.66667
6943	4
7349	8
8419	8.66667
6976	7.66667
8343	9.33333
6194	15.6667
6973	7
8376	6.33333
8326	10.3333
6074	5
6967	7.66667
6109	14.3333
8242	13.6667
6076	4.5
430	6
2057	10
5832	10.3333
5837	7
6008	3.66667
6019	14
6020	7
6039	8.33333
6042	3.33333
6744	9.66667
6897	9
6898	2.33333
6903	11.6667
6904	8
6907	11
6909	8.66667
6911	3.33333
6913	3.33333
6918	8
6919	8.66667
6924	10.5
6926	7.33333
6932	5.33333
6933	7.33333
6989	5.33333
6990	9
6992	8.33333
7000	13.3333
7002	7.66667
7008	10.5
7014	7.66667
7026	9.33333
7031	8
7036	8.66667
7058	8.66667
7062	1.33333
7063	8.33333
7064	7.33333
7067	8.66667
7071	5.66667
7092	7.66667
7102	6
7111	9.33333
7126	7
7143	11.6667
7147	16.6667
7158	7
7161	5
7162	10.3333
7163	3.66667
7164	11.6667
7165	4.66667
7169	10
7181	9
7186	7.66667
7199	3
7217	6.66667
7231	4.66667
7244	10.3333
7255	6.33333
7258	9
7273	3.33333
7280	10.3333
7282	5.33333
7307	4.33333
7316	9.33333
7337	11
7343	10.3333
7346	9.33333
7353	5
7354	7
7372	11
7373	10.3333
7378	11
7384	10.3333
7394	3.33333
7411	7.33333
7418	2
7430	10.6667
7460	3.66667
7477	12.5
7514	9.33333
7515	9.33333
7520	9.66667
7521	8.66667
8214	7.33333
8234	10.3333
8235	9
8236	9.33333
8240	5
8264	9.33333
8297	9.33333
8306	11.6667
8311	9.66667
8357	11
8420	11.6667
8424	7.33333
