## Supplementary material for "Finding genetic variants in plants without complete genomes": Dataset S1: original_phenotype_values.txt

accession_id	phenotype_value
5628	18.3333
7516	6
6112	16.6667
380	21.6667
7322	25.3333
5158	17
166	21.3333
8351	18.3333
6982	10.3333
260	11.6667
286	23
6203	24
379	33.6667
5202	12.6667
6940	25
173	28.5
5753	28
6094	21.3333
6190	12.6667
8222	19.6667
383	21
6939	27.3333
6188	28
5742	26
2274	26.6667
5565	29
6970	29.6667
5341	26.6667
6243	18.3333
6979	28.3333
8365	20.3333
6448	30
8241	27.3333
7383	18.3333
374	30
5264	29.6667
178	20.5
6968	17
8378	29.6667
282	28
7438	31.6667
1859	33
6942	20.3333
4997	20.3333
392	26.3333
6958	32
6961	29.3333
362	25
5381	21.6667
7296	25
7416	26.3333
10015	18
258	31
333	24
390	14.3333
1867	22
386	24.6667
5232	28.6667
7525	26.3333
6098	6.33333
6937	32
267	20
1967	27.6667
357	18
259	22.3333
5122	21.6667
7288	33.6667
366	29
7523	20
378	25
5207	25.3333
6318	31
6449	29
7522	16
6242	23
6096	16.3333
8354	27.3333
6119	17
8325	30.6667
6100	22
6951	20.6667
8213	17
223	26
242	22
5606	10
8244	30.3333
7518	20
1925	29
5116	27
321	20.6667
6413	29
6085	6
5805	11
6944	25.3333
6959	21
6985	22.3333
8246	15.6667
2150	30.3333
5785	25.3333
6980	32.3333
6943	26
7349	25
8419	27.3333
5056	19.6667
6976	18
5380	22.3333
2290	20.6667
373	21.6667
8343	27.3333
6194	29
6973	26.6667
2187	31.6667
8387	23.3333
8376	25
8326	20.6667
6074	10.6667
6967	21.6667
6109	25
281	29.3333
4802	23
5160	17
5245	29
8242	20.6667
328	23.6667
6076	13
1	30
2	17.3333
15	34.3333
23	23.6667
66	21
78	24.6667
81	26.6667
91	26.3333
96	24
104	28.3333
116	29.6667
126	25.3333
149	21.3333
430	23.5
641	26.6667
957	28.6667
1716	18
2057	24
5832	28.3333
5837	26
5887	18.3333
5889	29.3333
5896	24.3333
5987	30
6005	32
6008	22
6019	16
6020	6.33333
6039	27.3333
6042	21.3333
6046	31.3333
6709	22.3333
6727	31
6729	19.6667
6730	29.6667
6744	25.3333
6847	32.3333
6897	27.6667
6898	12.3333
6899	26
6903	27.6667
6904	22.3333
6906	21
6907	21.6667
6909	28.6667
6911	21.3333
6913	23
6916	27
6918	15
6919	32
6921	22.6667
6924	21.5
6926	26.3333
6932	11.3333
6933	24.3333
6936	31.6667
6953	31.3333
6988	24.3333
6989	19.3333
6990	27.6667
6992	20.3333
6994	26.5
6996	26
6998	26
7000	22.6667
7002	26.3333
7004	27.6667
7008	29
7011	27
7014	23.6667
7026	27
7031	23.6667
7034	24.6667
7035	29.5
7036	16.3333
7056	29.3333
7058	24
7062	15.6667
7063	25.6667
7064	26
7067	26.3333
7069	26.6667
7071	27.3333
7075	24.3333
7078	25
7080	27
7092	16
7094	26.6667
7098	22.6667
7100	23.3333
7102	14.5
7105	23.3333
7110	29.5
7111	25.6667
7123	22.3333
7126	24.3333
7128	18.3333
7135	31.6667
7139	25
7141	25
7143	26.6667
7145	33
7147	30
7150	17.6667
7151	21.3333
7158	23.3333
7161	21.5
7162	28
7163	22
7164	34
7165	32.3333
7166	29.6667
7169	20.3333
7178	18.5
7181	23
7186	27
7188	20.3333
7199	17.5
7201	30.6667
7205	27.3333
7206	30.6667
7217	23.6667
7224	21
7227	10.6667
7229	26.3333
7231	23.3333
7244	29.3333
7252	28.3333
7255	26.3333
7258	30
7260	22.6667
7263	25
7270	15
7273	23.6667
7277	27.3333
7280	25
7282	22
7283	25
7284	20
7291	21.3333
7306	32.5
7307	34
7310	22.6667
7316	31.3333
7320	25.5
7330	28
7331	25.6667
7333	20
7337	32.6667
7340	26.6667
7343	30.6667
7344	26.5
7346	24.6667
7351	26.3333
7353	7.33333
7354	16
7355	30
7372	24.3333
7373	30.6667
7378	29.3333
7379	25.3333
7382	19
7384	27
7390	21
7391	36
7392	21
7394	22
7397	23.6667
7405	39
7408	39
7411	25.3333
7418	23
7424	18.6667
7430	25.6667
7446	25
7460	17.3333
7472	22.6667
7477	28.5
7479	29.6667
7482	14.3333
7483	21
7490	23.6667
7492	20.3333
7496	18
7498	27
7502	26.6667
7504	19.6667
7506	27.3333
7507	19.6667
7508	26
7514	30
7515	24.6667
7520	30.3333
7521	28.6667
7571	23.6667
7743	25
8214	29.3333
8231	24
8234	19
8235	29.5
8236	32
8239	23.6667
8240	20.6667
8264	31
8275	20.3333
8297	17.6667
8304	25
8306	23
8311	28.3333
8314	31
8323	24.5
8357	25.3333
8420	20.3333
8424	13.6667
8610	21.3333
8692	26
8796	22.5
9941	25
