## Supplementary material for "Finding genetic variants in plants without complete genomes": Dataset S1: used_phenotype_values.txt

accession_id	phenotype_value
6112	16.6667
7322	25.3333
8351	18.3333
6203	24
6940	25
6094	21.3333
8222	19.6667
6188	28
6243	18.3333
6979	28.3333
8365	20.3333
8241	27.3333
7383	18.3333
6958	32
6961	29.3333
7296	25
7416	26.3333
7525	26.3333
6098	6.33333
7288	33.6667
6242	23
6096	16.3333
8354	27.3333
6119	17
6100	22
6951	20.6667
8244	30.3333
1925	29
6413	29
6085	6
6944	25.3333
6959	21
8246	15.6667
6943	26
7349	25
8419	27.3333
6976	18
8343	27.3333
6194	29
6973	26.6667
8376	25
8326	20.6667
6074	10.6667
6967	21.6667
6109	25
8242	20.6667
6076	13
430	23.5
2057	24
5832	28.3333
5837	26
6008	22
6019	16
6020	6.33333
6039	27.3333
6042	21.3333
6744	25.3333
6897	27.6667
6898	12.3333
6903	27.6667
6904	22.3333
6907	21.6667
6909	28.6667
6911	21.3333
6913	23
6918	15
6919	32
6924	21.5
6926	26.3333
6932	11.3333
6933	24.3333
6989	19.3333
6990	27.6667
6992	20.3333
7000	22.6667
7002	26.3333
7008	29
7014	23.6667
7026	27
7031	23.6667
7036	16.3333
7058	24
7062	15.6667
7063	25.6667
7064	26
7067	26.3333
7071	27.3333
7092	16
7102	14.5
7111	25.6667
7126	24.3333
7143	26.6667
7147	30
7158	23.3333
7161	21.5
7162	28
7163	22
7164	34
7165	32.3333
7169	20.3333
7181	23
7186	27
7199	17.5
7217	23.6667
7231	23.3333
7244	29.3333
7255	26.3333
7258	30
7273	23.6667
7280	25
7282	22
7307	34
7316	31.3333
7337	32.6667
7343	30.6667
7346	24.6667
7353	7.33333
7354	16
7372	24.3333
7373	30.6667
7378	29.3333
7384	27
7394	22
7411	25.3333
7418	23
7430	25.6667
7460	17.3333
7477	28.5
7514	30
7515	24.6667
7520	30.3333
7521	28.6667
8214	29.3333
8234	19
8235	29.5
8236	32
8240	20.6667
8264	31
8297	17.6667
8306	23
8311	28.3333
8357	25.3333
8420	20.3333
8424	13.6667
