## Supplementary material for "Finding genetic variants in plants without complete genomes": Dataset S1: original_phenotype_values.txt

accession_id	phenotype_value
5628	2.3858
7516	3.55027
6112	1.49854
380	2.16422
7322	2.53279
5158	1.67689
166	1.35345
8351	1.63262
6982	1.89116
260	2.47587
286	1.94267
6203	1.27905
379	1.62888
5202	2.02372
6940	1.44156
173	2.31327
5753	1.59479
6094	3.67706
6190	1.73786
8222	2.42832
383	2.83327
6939	1.411
6188	1.8097
5742	1.99821
2274	1.6362
5565	1.45559
6970	2.37327
5341	1.48017
6243	2.14013
6979	0.890805
8365	1.4122
6448	1.43833
8241	2.58724
7383	1.78799
374	2.40723
5264	1.19395
178	1.30617
6968	2.04941
8378	1.89146
282	1.34919
7438	1.42604
1859	1.48267
6942	1.18463
4997	2.23485
392	1.59857
6958	2.35156
6961	2.50528
362	1.69579
5381	1.34573
7296	1.04491
7416	1.92029
10015	0.951176
258	2.16165
333	2.44405
390	1.91906
1867	1.74589
386	2.49367
5232	1.72384
7525	1.91195
6098	1.98211
6937	1.65848
267	2.71211
1967	2.07942
357	1.63191
259	1.7096
5122	1.42608
7288	1.71926
366	2.13822
7523	1.88844
378	1.17631
5207	1.62752
6318	1.31666
6449	1.55069
7522	1.44259
6242	3.29764
6096	1.72649
8354	1.4782
6119	1.90991
8325	1.29621
6100	2.8709
6951	1.90787
8213	0.749947
223	1.82704
242	1.93939
5606	2.01765
8244	2.26105
7518	1.94057
1925	2.21039
5116	1.90059
321	1.6864
6413	1.77486
6085	1.74236
5805	1.96816
6944	1.45847
6959	1.79784
6985	1.44595
8246	1.67691
2150	1.51429
5785	2.4759
6980	1.90531
6943	1.39949
7349	1.77807
8419	1.45106
5056	1.91113
6976	2.05753
5380	1.66593
2290	2.44596
373	1.85129
8343	2.14222
6194	2.61454
6973	0.903576
2187	1.99341
8387	2.13795
8376	2.26963
8326	2.00343
6074	2.64501
6967	1.72795
6109	2.53545
281	1.31026
4802	2.25806
5160	1.68297
5245	1.52621
8242	2.99808
328	1.46187
6076	2.17616
1	2.45968
2	1.66345
15	1.42688
23	1.43285
66	1.6404
78	1.32835
81	1.70786
91	2.11015
96	2.7474
104	1.72246
116	2.04653
126	1.20107
149	1.36898
430	1.88819
641	1.70937
957	1.18716
1716	2.46155
2057	2.0876
5832	2.98383
5837	1.61515
5887	1.95466
5889	1.56498
5896	1.6882
5987	2.17717
6005	1.633
6008	1.21211
6019	2.37353
6020	1.55943
6039	2.35323
6042	1.7504
6046	1.36469
6709	2.00547
6727	1.89804
6729	1.75249
6730	2.12503
6744	1.99878
6810	1.42316
6847	1.68101
6897	1.96784
6898	0.913674
6899	1.59454
6903	1.45992
6904	2.57566
6906	0.963031
6907	1.66642
6909	2.08981
6911	1.08154
6913	1.36657
6916	2.50078
6918	2.02966
6919	1.37945
6921	2.48208
6924	2.47673
6926	2.38275
6932	0.834887
6933	1.3322
6936	2.67999
6953	1.84756
6988	3.11103
6989	2.7284
6990	1.98358
6992	2.19549
6994	1.71935
6996	2.37664
6998	1.90586
7000	2.46556
7002	1.73353
7004	1.72648
7008	3.07129
7011	1.67168
7014	1.4859
7026	1.94218
7031	1.66309
7034	1.30232
7035	3.12735
7036	1.15187
7056	0.690131
7058	2.18517
7062	1.32965
7063	1.77355
7064	2.34043
7067	2.00764
7069	1.34473
7071	2.42712
7075	1.92245
7078	2.75414
7080	2.46423
7092	1.95734
7094	1.9446
7098	0.797101
7100	1.51216
7102	1.53681
7105	2.06849
7110	1.84382
7111	2.1351
7123	1.87026
7126	2.49174
7128	1.43777
7135	1.54068
7139	0.994939
7141	1.81857
7143	1.62672
7145	2.16153
7147	2.04657
7150	1.585
7151	1.51143
7158	1.8386
7161	2.1046
7162	1.92847
7163	1.43085
7164	2.66415
7165	1.63937
7166	2.51544
7169	1.65818
7178	1.04476
7181	2.39041
7186	2.13445
7188	1.62264
7199	1.52692
7201	2.20993
7205	1.54712
7206	1.48139
7217	1.39887
7224	2.49872
7227	1.89497
7229	2.22876
7231	1.08334
7244	1.66591
7252	3.9057
7255	1.99367
7258	2.06116
7260	1.74543
7263	2.18459
7270	2.34857
7273	1.68622
7277	2.39756
7280	1.34197
7282	1.25024
7283	1.54059
7284	1.86721
7291	1.25029
7306	0.996039
7307	1.51316
7310	1.8564
7316	2.41156
7320	1.91771
7330	1.89443
7331	1.8438
7333	2.00189
7337	2.59497
7340	1.84077
7343	1.82265
7344	2.18449
7346	2.21855
7351	2.33333
7353	2.20162
7354	3.23231
7355	3.40726
7372	1.71164
7373	2.97808
7378	2.27685
7379	1.45038
7382	1.18012
7384	2.52016
7390	2.00274
7391	3.3021
7392	1.79691
7394	1.04143
7397	1.25298
7405	2.94789
7408	1.84133
7411	2.10224
7418	1.5202
7424	1.0266
7430	1.65512
7446	1.25553
7460	1.30665
7472	1.71859
7477	1.89882
7479	3.41564
7482	1.80738
7483	1.81238
7490	1.61348
7492	1.41601
7496	3.2828
7498	2.35668
7502	2.8428
7504	1.86074
7506	2.05911
7507	1.59063
7508	2.10596
7514	1.7358
7515	1.76425
7520	1.73615
7521	2.02188
7571	1.71889
7743	2.31556
8214	1.67508
8231	3.52473
8234	2.38016
8235	1.92832
8236	2.0796
8239	2.33095
8240	2.46317
8264	2.75009
8275	2.61041
8297	2.05085
8304	1.47448
8306	2.25493
8311	2.01919
8314	2.06164
8323	2.30126
8357	1.93392
8420	2.46087
8424	1.69633
8610	1.77241
8692	2.37099
8796	2.54294
9941	2.38352
