## Supplementary material for "Finding genetic variants in plants without complete genomes": Dataset S1: used_phenotype_values.txt

accession_id	phenotype_value
6112	1.49854
7322	2.53279
8351	1.63262
6203	1.27905
6940	1.44156
6094	3.67706
8222	2.42832
6188	1.8097
6243	2.14013
6979	0.890805
8365	1.4122
8241	2.58724
7383	1.78799
6958	2.35156
6961	2.50528
7296	1.04491
7416	1.92029
7525	1.91195
6098	1.98211
7288	1.71926
6242	3.29764
6096	1.72649
8354	1.4782
6119	1.90991
6100	2.8709
6951	1.90787
8244	2.26105
1925	2.21039
6413	1.77486
6085	1.74236
6944	1.45847
6959	1.79784
8246	1.67691
6943	1.39949
7349	1.77807
8419	1.45106
6976	2.05753
8343	2.14222
6194	2.61454
6973	0.903576
8376	2.26963
8326	2.00343
6074	2.64501
6967	1.72795
6109	2.53545
8242	2.99808
6076	2.17616
430	1.88819
2057	2.0876
5832	2.98383
5837	1.61515
6008	1.21211
6019	2.37353
6020	1.55943
6039	2.35323
6042	1.7504
6744	1.99878
6897	1.96784
6898	0.913674
6903	1.45992
6904	2.57566
6907	1.66642
6909	2.08981
6911	1.08154
6913	1.36657
6918	2.02966
6919	1.37945
6924	2.47673
6926	2.38275
6932	0.834887
6933	1.3322
6989	2.7284
6990	1.98358
6992	2.19549
7000	2.46556
7002	1.73353
7008	3.07129
7014	1.4859
7026	1.94218
7031	1.66309
7036	1.15187
7058	2.18517
7062	1.32965
7063	1.77355
7064	2.34043
7067	2.00764
7071	2.42712
7092	1.95734
7102	1.53681
7111	2.1351
7126	2.49174
7143	1.62672
7147	2.04657
7158	1.8386
7161	2.1046
7162	1.92847
7163	1.43085
7164	2.66415
7165	1.63937
7169	1.65818
7181	2.39041
7186	2.13445
7199	1.52692
7217	1.39887
7231	1.08334
7244	1.66591
7255	1.99367
7258	2.06116
7273	1.68622
7280	1.34197
7282	1.25024
7307	1.51316
7316	2.41156
7337	2.59497
7343	1.82265
7346	2.21855
7353	2.20162
7354	3.23231
7372	1.71164
7373	2.97808
7378	2.27685
7384	2.52016
7394	1.04143
7411	2.10224
7418	1.5202
7430	1.65512
7460	1.30665
7477	1.89882
7514	1.7358
7515	1.76425
7520	1.73615
7521	2.02188
8214	1.67508
8234	2.38016
8235	1.92832
8236	2.0796
8240	2.46317
8264	2.75009
8297	2.05085
8306	2.25493
8311	2.01919
8357	1.93392
8420	2.46087
8424	1.69633
