## Supplementary material for "Finding genetic variants in plants without complete genomes": Dataset S1: original_phenotype_values.txt

accession_id	phenotype_value
5628	0.356124
7516	0.424685
6112	0.260225
380	0.375859
7322	0.365723
5158	0.314494
166	0.263388
8351	0.230814
6982	0.311178
260	0.338642
286	0.321173
6203	0.270139
379	0.274559
5202	0.29813
6940	0.261566
173	0.359102
5753	0.299914
6094	0.478338
6190	0.282208
8222	0.330727
383	0.365194
6939	0.268974
6188	0.315218
5742	0.329508
2274	0.287702
5565	0.27909
6970	0.322188
5341	0.279141
6243	0.367532
6979	0.19299
8365	0.244329
6448	0.287437
8241	0.318386
7383	0.307443
374	0.334176
5264	0.256763
178	0.248194
6968	0.34201
8378	0.29477
282	0.272817
7438	0.282464
1859	0.240964
6942	0.251969
4997	0.369624
392	0.316082
6958	0.339896
6961	0.358395
362	0.31281
5381	0.263275
7296	0.220462
7416	0.291856
10015	0.195701
258	0.341335
333	0.378955
390	0.326706
1867	0.295917
386	0.357323
5232	0.33282
7525	0.295103
6098	0.289606
6937	0.28389
267	0.356269
1967	0.262969
357	0.266787
259	0.298954
5122	0.334499
7288	0.25794
366	0.341268
7523	0.265113
378	0.217422
5207	0.319842
6318	0.2641
6449	0.300629
7522	0.232109
6242	0.423044
6096	0.284097
8354	0.255534
6119	0.336376
8325	0.237911
6100	0.377549
6951	0.308107
8213	0.142078
223	0.297403
242	0.30252
5606	0.346584
8244	0.348329
7518	0.253016
1925	0.260978
5116	0.275649
321	0.292869
6413	0.293122
6085	0.316977
5805	0.327968
6944	0.274319
6959	0.284004
6985	0.252994
8246	0.319834
2150	0.263755
5785	0.350103
6980	0.314422
6943	0.246925
7349	0.292784
8419	0.241439
5056	0.287508
6976	0.40562
5380	0.285958
2290	0.350917
373	0.310205
8343	0.269616
6194	0.316947
6973	0.185545
2187	0.25893
8387	0.348636
8376	0.304654
8326	0.300325
6074	0.310954
6967	0.290852
6109	0.34845
281	0.271033
4802	0.380693
5160	0.247891
5245	0.280504
8242	0.358994
328	0.283281
6076	0.357692
1	0.318538
2	0.253728
15	0.261639
23	0.246345
66	0.304965
78	0.256204
81	0.280365
91	0.302297
96	0.367639
104	0.263037
116	0.321592
126	0.217934
149	0.264497
430	0.277393
641	0.262585
957	0.200424
1716	0.328642
2057	0.268859
5832	0.372147
5837	0.278826
5887	0.342407
5889	0.295089
5896	0.344287
5987	0.329204
6005	0.270962
6008	0.24869
6019	0.325342
6020	0.27288
6039	0.326093
6042	0.318147
6046	0.261448
6709	0.326107
6727	0.289368
6729	0.254452
6730	0.29964
6744	0.282937
6810	0.24429
6847	0.250205
6897	0.302137
6898	0.257776
6899	0.215399
6903	0.261129
6904	0.393928
6906	0.261902
6907	0.279988
6909	0.312313
6911	0.218795
6913	0.213711
6916	0.325181
6918	0.327373
6919	0.257934
6921	0.348269
6924	0.34469
6926	0.338728
6932	0.17456
6933	0.237546
6936	0.336383
6953	0.274598
6988	0.341379
6989	0.382769
6990	0.271708
6992	0.31464
6994	0.246406
6996	0.327639
6998	0.259644
7000	0.338782
7002	0.258314
7004	0.250044
7008	0.319853
7011	0.261281
7014	0.254284
7026	0.286657
7031	0.263589
7034	0.323645
7035	0.364104
7036	0.266059
7056	0.186845
7058	0.288669
7062	0.230037
7063	0.28212
7064	0.368812
7067	0.293875
7069	0.183606
7071	0.333908
7075	0.33638
7078	0.355377
7080	0.369334
7092	0.301627
7094	0.286133
7098	0.217353
7100	0.258775
7102	0.265511
7105	0.334192
7110	0.26085
7111	0.32458
7123	0.28531
7126	0.368652
7128	0.297823
7135	0.204296
7139	0.208566
7141	0.23578
7143	0.266461
7145	0.296792
7147	0.301011
7150	0.24785
7151	0.22783
7158	0.320414
7161	0.301444
7162	0.300946
7163	0.270278
7164	0.305711
7165	0.247137
7166	0.332576
7169	0.228019
7178	0.232266
7181	0.315253
7186	0.28143
7188	0.277553
7199	0.278536
7201	0.301871
7205	0.253829
7206	0.241348
7217	0.250234
7224	0.326636
7227	0.341057
7229	0.302143
7231	0.224078
7244	0.247954
7252	0.359328
7255	0.242138
7258	0.293252
7260	0.291463
7263	0.315098
7270	0.320478
7273	0.307206
7277	0.35942
7280	0.19375
7282	0.291922
7283	0.253856
7284	0.28213
7291	0.207683
7306	0.149685
7307	0.230992
7310	0.283378
7316	0.294089
7320	0.28319
7330	0.303727
7331	0.323245
7333	0.284649
7337	0.322671
7340	0.285471
7343	0.275498
7344	0.291397
7346	0.313007
7351	0.32725
7353	0.322265
7354	0.423953
7355	0.346728
7372	0.283485
7373	0.382564
7378	0.330064
7379	0.295188
7382	0.220085
7384	0.288687
7390	0.302187
7391	0.395666
7392	0.305278
7394	0.232348
7397	0.249205
7405	0.339987
7408	0.265558
7411	0.330132
7418	0.296784
7424	0.219461
7430	0.241675
7446	0.221376
7460	0.276579
7472	0.277462
7477	0.260802
7479	0.347378
7482	0.289731
7483	0.284517
7490	0.239592
7492	0.248908
7496	0.352971
7498	0.281248
7502	0.352665
7504	0.258067
7506	0.332805
7507	0.232722
7508	0.302616
7514	0.230826
7515	0.234793
7520	0.284511
7521	0.306357
7571	0.262084
7743	0.326392
8214	0.266976
8231	0.387889
8234	0.31951
8235	0.308641
8236	0.293237
8239	0.340693
8240	0.332333
8264	0.310698
8275	0.358812
8297	0.329911
8304	0.238656
8306	0.365893
8311	0.296941
8314	0.304552
8323	0.324824
8357	0.260236
8420	0.333422
8424	0.245122
8610	0.282948
8692	0.337972
8796	0.338342
9941	0.343098
