## Supplementary material for "Finding genetic variants in plants without complete genomes": Dataset S1: used_phenotype_values.txt

accession_id	phenotype_value
6112	0.260225
7322	0.365723
8351	0.230814
6203	0.270139
6940	0.261566
6094	0.478338
8222	0.330727
6188	0.315218
6243	0.367532
6979	0.19299
8365	0.244329
8241	0.318386
7383	0.307443
6958	0.339896
6961	0.358395
7296	0.220462
7416	0.291856
7525	0.295103
6098	0.289606
7288	0.25794
6242	0.423044
6096	0.284097
8354	0.255534
6119	0.336376
6100	0.377549
6951	0.308107
8244	0.348329
1925	0.260978
6413	0.293122
6085	0.316977
6944	0.274319
6959	0.284004
8246	0.319834
6943	0.246925
7349	0.292784
8419	0.241439
6976	0.40562
8343	0.269616
6194	0.316947
6973	0.185545
8376	0.304654
8326	0.300325
6074	0.310954
6967	0.290852
6109	0.34845
8242	0.358994
6076	0.357692
430	0.277393
2057	0.268859
5832	0.372147
5837	0.278826
6008	0.24869
6019	0.325342
6020	0.27288
6039	0.326093
6042	0.318147
6744	0.282937
6897	0.302137
6898	0.257776
6903	0.261129
6904	0.393928
6907	0.279988
6909	0.312313
6911	0.218795
6913	0.213711
6918	0.327373
6919	0.257934
6924	0.34469
6926	0.338728
6932	0.17456
6933	0.237546
6989	0.382769
6990	0.271708
6992	0.31464
7000	0.338782
7002	0.258314
7008	0.319853
7014	0.254284
7026	0.286657
7031	0.263589
7036	0.266059
7058	0.288669
7062	0.230037
7063	0.28212
7064	0.368812
7067	0.293875
7071	0.333908
7092	0.301627
7102	0.265511
7111	0.32458
7126	0.368652
7143	0.266461
7147	0.301011
7158	0.320414
7161	0.301444
7162	0.300946
7163	0.270278
7164	0.305711
7165	0.247137
7169	0.228019
7181	0.315253
7186	0.28143
7199	0.278536
7217	0.250234
7231	0.224078
7244	0.247954
7255	0.242138
7258	0.293252
7273	0.307206
7280	0.19375
7282	0.291922
7307	0.230992
7316	0.294089
7337	0.322671
7343	0.275498
7346	0.313007
7353	0.322265
7354	0.423953
7372	0.283485
7373	0.382564
7378	0.330064
7384	0.288687
7394	0.232348
7411	0.330132
7418	0.296784
7430	0.241675
7460	0.276579
7477	0.260802
7514	0.230826
7515	0.234793
7520	0.284511
7521	0.306357
8214	0.266976
8234	0.31951
8235	0.308641
8236	0.293237
8240	0.332333
8264	0.310698
8297	0.329911
8306	0.365893
8311	0.296941
8357	0.260236
8420	0.333422
8424	0.245122
