## Supplementary material for "Finding genetic variants in plants without complete genomes": Dataset S1: original_phenotype_values.txt

accession_id	phenotype_value
5628	3.33333
7516	0
6112	0
380	2.66667
7322	1
5158	0.666667
166	4.66667
8351	1.33333
6982	9.33333
260	4.33333
286	2.66667
6203	4.33333
379	2
5202	0
6940	3.33333
173	2.5
5753	2.66667
6094	1
6190	2.33333
8222	0.666667
383	0
6939	3.66667
6188	4
5742	2
2274	3
5565	1.66667
6970	6
5341	3
6243	2.66667
6979	4.66667
8365	2.33333
6448	5
8241	0
7383	5
374	2
5264	2.66667
178	4
6968	3.33333
8378	2
282	3
7438	4.66667
1859	2.66667
6942	3.66667
4997	2
392	4.33333
6958	2
6961	3.66667
362	1.33333
5381	2.33333
7296	1
7416	4.33333
10015	4.66667
258	0.333333
333	6
390	0
1867	4
386	1.66667
5232	4
7525	1.33333
6098	1
6937	1.33333
267	2.66667
1967	0
357	3.66667
259	1.33333
5122	1.33333
7288	1.66667
366	5.66667
7523	1.66667
378	3
5207	3.66667
6318	6.66667
6449	1.66667
7522	1.33333
6242	0.333333
6096	1
8354	2
6119	1.33333
8325	2
6100	2.5
6951	2
8213	3.66667
223	3.5
242	5.66667
5606	3.66667
8244	0
7518	0
1925	5.33333
5116	2.66667
321	1.66667
6413	4
6085	0
5805	0
6944	7.66667
6959	1
6985	4.66667
8246	3.33333
2150	2.33333
5785	4.33333
6980	1.66667
6943	4
7349	5.33333
8419	4.66667
5056	2
6976	3.66667
5380	5.33333
2290	0.333333
373	1.66667
8343	6.33333
6194	0.666667
6973	3.66667
2187	2
8387	0.666667
8376	2.66667
8326	0
6074	0
6967	2.66667
6109	1.66667
281	3.66667
4802	1
5160	0
5245	2.66667
8242	4
328	3.66667
2	0.333333
15	1.66667
23	4.5
66	1
78	3.66667
81	1.66667
91	3.33333
94	6
96	4.66667
104	0
116	3.66667
126	1.66667
149	2
430	5.5
641	7.33333
957	2
1716	0.666667
2057	2
5832	0.333333
5837	1.66667
5887	3.33333
5889	3
5896	4.33333
5987	5
6005	6
6008	5.33333
6020	0.666667
6039	6.33333
6042	5.33333
6046	0
6709	3.66667
6727	0
6729	4.33333
6730	1.33333
6744	6.66667
6810	11.3333
6847	1.66667
6897	1.33333
6898	4
6899	5
6903	1.33333
6904	1.66667
6906	7.66667
6907	0
6909	4.33333
6911	4.33333
6913	3.33333
6916	5.66667
6918	0.333333
6919	2.33333
6921	0
6924	0.5
6926	5.33333
6932	3
6933	3
6936	2.66667
6953	4
6988	4.66667
6989	6
6990	5.66667
6992	5
6994	2.5
6996	3.33333
6998	4.33333
7000	0
7002	1
7004	7
7008	6.5
7011	3
7014	4.33333
7026	5
7031	2
7034	4.66667
7035	3
7036	2.66667
7056	3
7058	5.33333
7062	5.33333
7063	14
7064	3.66667
7067	3
7069	0.333333
7071	6.66667
7075	2.33333
7078	6
7080	5.33333
7092	5
7094	3.66667
7098	4
7100	4.33333
7102	4
7105	7
7110	0
7111	2.66667
7123	4.66667
7126	1
7128	8.33333
7135	4.66667
7139	3.66667
7141	3
7143	3.33333
7145	0.666667
7147	0.333333
7150	6.33333
7151	3.33333
7158	4
7161	4.5
7162	5
7163	5.33333
7164	3.33333
7165	4.66667
7166	4.33333
7169	4
7178	6
7181	0
7186	7
7188	9
7199	4
7201	6.66667
7205	6.33333
7206	5.66667
7217	2.66667
7224	7
7227	2
7229	3.33333
7231	5
7244	6
7252	4.33333
7255	4
7258	5
7260	5.33333
7263	5.66667
7270	3.66667
7273	4.33333
7277	4.33333
7280	4.66667
7282	5.66667
7283	3
7284	2
7291	5
7306	6
7307	4.33333
7310	6.33333
7316	5.66667
7320	4.5
7330	6
7331	4.66667
7333	5
7337	5
7340	4.66667
7343	4
7344	2
7346	4.33333
7351	0.333333
7353	4
7354	1
7355	2
7372	1.66667
7373	2
7378	0.333333
7379	6
7382	5
7384	0.333333
7390	0
7391	6.33333
7392	5.66667
7394	3.66667
7397	3.33333
7405	1
7408	8.66667
7411	4
7418	7.5
7424	7
7430	4.66667
7446	5.66667
7460	7
7472	2
7477	4
7479	1.66667
7482	1
7483	3.33333
7490	2.66667
7492	4.33333
7496	1.5
7498	3
7502	0
7504	1.5
7506	6
7507	3
7508	3.66667
7514	0
7515	6
7520	4.33333
7521	6
7571	4.66667
7743	0.666667
8214	4.33333
8231	6
8234	1
8235	2.5
8236	4
8239	4
8240	1.66667
8264	5
8275	4
8297	0
8304	4.33333
8306	4.33333
8311	4.5
8314	6.33333
8323	4
8357	5
8420	0
8424	3.66667
8610	6.33333
8692	0
8796	1.5
9941	5
