## Supplementary material for "Finding genetic variants in plants without complete genomes": Dataset S1: used_phenotype_values.txt

accession_id	phenotype_value
6112	0
7322	1
8351	1.33333
6203	4.33333
6940	3.33333
6094	1
8222	0.666667
6188	4
6243	2.66667
6979	4.66667
8365	2.33333
8241	0
7383	5
6958	2
6961	3.66667
7296	1
7416	4.33333
7525	1.33333
6098	1
7288	1.66667
6242	0.333333
6096	1
8354	2
6119	1.33333
6100	2.5
6951	2
8244	0
1925	5.33333
6413	4
6085	0
6944	7.66667
6959	1
8246	3.33333
6943	4
7349	5.33333
8419	4.66667
6976	3.66667
8343	6.33333
6194	0.666667
6973	3.66667
8376	2.66667
8326	0
6074	0
6967	2.66667
6109	1.66667
8242	4
430	5.5
2057	2
5832	0.333333
5837	1.66667
6008	5.33333
6020	0.666667
6039	6.33333
6042	5.33333
6744	6.66667
6897	1.33333
6898	4
6903	1.33333
6904	1.66667
6907	0
6909	4.33333
6911	4.33333
6913	3.33333
6918	0.333333
6919	2.33333
6924	0.5
6926	5.33333
6932	3
6933	3
6989	6
6990	5.66667
6992	5
7000	0
7002	1
7008	6.5
7014	4.33333
7026	5
7031	2
7036	2.66667
7058	5.33333
7062	5.33333
7063	14
7064	3.66667
7067	3
7071	6.66667
7092	5
7102	4
7111	2.66667
7126	1
7143	3.33333
7147	0.333333
7158	4
7161	4.5
7162	5
7163	5.33333
7164	3.33333
7165	4.66667
7169	4
7181	0
7186	7
7199	4
7217	2.66667
7231	5
7244	6
7255	4
7258	5
7273	4.33333
7280	4.66667
7282	5.66667
7307	4.33333
7316	5.66667
7337	5
7343	4
7346	4.33333
7353	4
7354	1
7372	1.66667
7373	2
7378	0.333333
7384	0.333333
7394	3.66667
7411	4
7418	7.5
7430	4.66667
7460	7
7477	4
7514	0
7515	6
7520	4.33333
7521	6
8214	4.33333
8234	1
8235	2.5
8236	4
8240	1.66667
8264	5
8297	0
8306	4.33333
8311	4.5
8357	5
8420	0
8424	3.66667
