## Supplementary material for "Finding genetic variants in plants without complete genomes": Dataset S1: original_phenotype_values.txt

accession_id	phenotype_value
5628	0.129382
7516	0.102999
6112	0.148665
380	0.099177
7322	0.117938
5158	0.0653416
166	0.138513
8351	0.124176
6982	0.0822952
260	0.148195
286	0.120602
6203	0.131335
379	0.142196
5202	0.0929156
6940	0.107807
173	0.158731
5753	0.152158
6094	0.0753688
6190	0.185863
8222	0.123871
383	0.0960096
6939	0.0917005
6188	0.135409
5742	0.0791148
2274	0.122305
5565	0.085711
6970	0.166989
5341	0.118353
6243	0.160684
6979	0.0760016
8365	0.110683
6448	0.140503
8241	0.170186
7383	0.117396
374	0.112048
5264	0.0874936
178	0.138251
6968	0.133883
8378	0.115113
282	0.120339
7438	0.104869
1859	0.150107
6942	0.129149
4997	0.0943861
392	0.10778
6958	0.115899
6961	0.14664
362	0.113007
5381	0.115067
7296	0.0660742
7416	0.122455
10015	0.0884771
258	0.12825
333	0.137117
390	0.0978467
1867	0.127315
386	0.1261
5232	0.101443
7525	0.130897
6098	0.121707
6937	0.112069
267	0.102091
1967	0.184357
357	0.106998
259	0.180969
5122	0.101659
7288	0.121464
366	0.136253
7523	0.139433
378	0.158388
5207	0.137362
6318	0.122131
6449	0.141348
7522	0.132965
6242	0.0935041
6096	0.137973
8354	0.110344
6119	0.0805504
8325	0.186854
6100	0.144924
6951	0.112787
8213	0.0794594
223	0.136272
242	0.163619
5606	0.116026
8244	0.132653
7518	0.134013
1925	0.142854
5116	0.114719
321	0.146078
6413	0.0978736
6085	0.0806213
5805	0.0872368
6944	0.111962
6959	0.107688
6985	0.156757
8246	0.116096
2150	0.108517
5785	0.137743
6980	0.0991508
6943	0.148003
7349	0.163465
8419	0.18371
5056	0.105667
6976	0.121342
5380	0.127195
2290	0.120966
373	0.0994178
8343	0.145361
6194	0.105513
6973	0.0831561
2187	0.153303
8387	0.110599
8376	0.102429
8326	0.159668
6074	0.121112
6967	0.11547
6109	0.136249
281	0.124212
4802	0.155346
5160	0.0888468
5245	0.102882
8242	0.124643
328	0.108942
6076	0.109888
1	0.177355
2	0.188998
15	0.15
23	0.12429
66	0.160725
78	0.186147
81	0.164439
91	0.183524
94	0.185032
96	0.176957
104	0.168914
116	0.169415
126	0.143223
149	0.118724
430	0.158825
641	0.134158
957	0.170429
1716	0.146482
2057	0.129791
5832	0.10987
5837	0.148121
5887	0.152362
5889	0.149583
5896	0.167782
5987	0.162242
6005	0.17751
6008	0.132761
6019	0.191455
6020	0.118477
6039	0.153251
6042	0.127691
6046	0.128404
6709	0.145165
6727	0.147446
6729	0.146604
6730	0.168641
6744	0.232768
6810	0.145047
6847	0.144311
6897	0.157913
6898	0.12017
6899	0.176641
6903	0.11872
6904	0.10662
6906	0.0818995
6907	0.131129
6909	0.160217
6911	0.175392
6913	0.0954121
6916	0.17475
6918	0.13663
6919	0.145271
6921	0.131851
6924	0.18588
6926	0.19922
6932	0.14487
6933	0.187962
6936	0.131777
6953	0.187727
6988	0.163355
6989	0.201231
6990	0.157068
6992	0.160657
6994	0.185837
6996	0.189892
6998	0.173423
7000	0.190536
7002	0.145382
7004	0.167202
7008	0.16693
7011	0.154722
7014	0.156061
7026	0.208879
7031	0.147136
7034	0.124455
7035	0.205124
7036	0.11379
7056	0.0562667
7058	0.176486
7062	0.205635
7063	0.126123
7064	0.147703
7067	0.137915
7069	0.196899
7071	0.184641
7075	0.152702
7078	0.145523
7080	0.164802
7092	0.193418
7094	0.144192
7098	0.136585
7100	0.151326
7102	0.13537
7105	0.179787
7110	0.133982
7111	0.153435
7123	0.167162
7126	0.201805
7128	0.108199
7135	0.203081
7139	0.1442
7141	0.214082
7143	0.146855
7145	0.182364
7147	0.166406
7150	0.173411
7151	0.188077
7158	0.182135
7161	0.161493
7162	0.172273
7163	0.191206
7164	0.143975
7165	0.244797
7166	0.204461
7169	0.18886
7178	0.17966
7181	0.156564
7186	0.216274
7188	0.154979
7199	0.181104
7201	0.197855
7205	0.152739
7206	0.222997
7217	0.110447
7224	0.156648
7227	0.133021
7229	0.155453
7231	0.205827
7244	0.188185
7252	0.150765
7255	0.237661
7258	0.190239
7260	0.158357
7263	0.163642
7270	0.168389
7273	0.178506
7277	0.176267
7280	0.203714
7282	0.134622
7283	0.177114
7284	0.127195
7306	0.174938
7307	0.228491
7310	0.174833
7316	0.253537
7320	0.207753
7330	0.183033
7331	0.164617
7333	0.222423
7337	0.178351
7340	0.183841
7343	0.181414
7344	0.0642357
7346	0.169369
7351	0.198366
7353	0.143702
7354	0.145977
7355	0.22489
7372	0.177586
7373	0.169663
7378	0.138737
7379	0.184686
7382	0.157555
7384	0.149671
7390	0.181492
7391	0.141818
7392	0.0711324
7394	0.178015
7397	0.173289
7405	0.223638
7408	0.244735
7411	0.121398
7418	0.245294
7424	0.173095
7430	0.160444
7446	0.170227
7460	0.144267
7472	0.184263
7477	0.193709
7479	0.175954
7482	0.185695
7483	0.215083
7490	0.2402
7492	0.144213
7496	0.266144
7498	0.199582
7502	0.218173
7504	0.130015
7506	0.155331
7507	0.162422
7508	0.199574
7514	0.228342
7515	0.185585
7520	0.160129
7521	0.169142
7571	0.165675
7743	0.171777
8214	0.165801
8231	0.157811
8234	0.156465
8235	0.153939
8236	0.174948
8239	0.160277
8240	0.133824
8264	0.235571
8275	0.198518
8297	0.151043
8304	0.18341
8306	0.160387
8311	0.176593
8314	0.140387
8323	0.189583
8357	0.193634
8420	0.148439
8424	0.167194
8610	0.183315
8692	0.154602
8796	0.178669
9941	0.176058
