## Supplementary material for "Finding genetic variants in plants without complete genomes": Dataset S1: used_phenotype_values.txt

accession_id	phenotype_value
6112	0.148665
7322	0.117938
8351	0.124176
6203	0.131335
6940	0.107807
6094	0.0753688
8222	0.123871
6188	0.135409
6243	0.160684
6979	0.0760016
8365	0.110683
8241	0.170186
7383	0.117396
6958	0.115899
6961	0.14664
7296	0.0660742
7416	0.122455
7525	0.130897
6098	0.121707
7288	0.121464
6242	0.0935041
6096	0.137973
8354	0.110344
6119	0.0805504
6100	0.144924
6951	0.112787
8244	0.132653
1925	0.142854
6413	0.0978736
6085	0.0806213
6944	0.111962
6959	0.107688
8246	0.116096
6943	0.148003
7349	0.163465
8419	0.18371
6976	0.121342
8343	0.145361
6194	0.105513
6973	0.0831561
8376	0.102429
8326	0.159668
6074	0.121112
6967	0.11547
6109	0.136249
8242	0.124643
6076	0.109888
430	0.158825
2057	0.129791
5832	0.10987
5837	0.148121
6008	0.132761
6019	0.191455
6020	0.118477
6039	0.153251
6042	0.127691
6744	0.232768
6897	0.157913
6898	0.12017
6903	0.11872
6904	0.10662
6907	0.131129
6909	0.160217
6911	0.175392
6913	0.0954121
6918	0.13663
6919	0.145271
6924	0.18588
6926	0.19922
6932	0.14487
6933	0.187962
6989	0.201231
6990	0.157068
6992	0.160657
7000	0.190536
7002	0.145382
7008	0.16693
7014	0.156061
7026	0.208879
7031	0.147136
7036	0.11379
7058	0.176486
7062	0.205635
7063	0.126123
7064	0.147703
7067	0.137915
7071	0.184641
7092	0.193418
7102	0.13537
7111	0.153435
7126	0.201805
7143	0.146855
7147	0.166406
7158	0.182135
7161	0.161493
7162	0.172273
7163	0.191206
7164	0.143975
7165	0.244797
7169	0.18886
7181	0.156564
7186	0.216274
7199	0.181104
7217	0.110447
7231	0.205827
7244	0.188185
7255	0.237661
7258	0.190239
7273	0.178506
7280	0.203714
7282	0.134622
7307	0.228491
7316	0.253537
7337	0.178351
7343	0.181414
7346	0.169369
7353	0.143702
7354	0.145977
7372	0.177586
7373	0.169663
7378	0.138737
7384	0.149671
7394	0.178015
7411	0.121398
7418	0.245294
7430	0.160444
7460	0.144267
7477	0.193709
7514	0.228342
7515	0.185585
7520	0.160129
7521	0.169142
8214	0.165801
8234	0.156465
8235	0.153939
8236	0.174948
8240	0.133824
8264	0.235571
8297	0.151043
8306	0.160387
8311	0.176593
8357	0.193634
8420	0.148439
8424	0.167194
