## Supplementary material for "Finding genetic variants in plants without complete genomes": Dataset S1: kmers_pass_5percent_threshold_GEMMA_results.txt

chr	rs	ps	n_miss	allele1	allele0	af	l_mle	p_lrt
0	AAATTTTGTGAAAGAATTCAAGATAAACACA_3	0	0	0	1	0.944	1.000000e+05	4.099516e-10
0	AATTCTTTCACAAAATTTGATTACACAAGGG_10	0	0	0	1	0.938	1.000000e+05	2.532440e-10
0	AATTTTGTGAAAGAATTCAAGATAAACACAG_1	0	0	0	1	0.944	1.000000e+05	4.099516e-10
0	ACAAAATTTGATTACACAAGGGACTGTGTAA_20	0	0	0	1	0.938	1.000000e+05	2.532440e-10
0	ACACAGTCCCTTGTGTAATCAAATTTTGTGA_6	0	0	0	1	0.938	1.000000e+05	2.532440e-10
0	ACAGTCCCTTGTGTAATCAAATTTTGTGAAA_16	0	0	0	1	0.938	1.000000e+05	2.532440e-10
0	AGTCCCTTGTGTAATCAAATTTTGTGAAAGA_14	0	0	0	1	0.938	1.000000e+05	2.532440e-10
0	ATCTTGAATTCTTTCACAAAATTTGATTACA_21	0	0	0	1	0.938	1.000000e+05	2.532440e-10
0	ATTACACAGTCCCTTGTGTAATCAAATTTTG_12	0	0	0	1	0.938	1.000000e+05	2.532440e-10
0	ATTCTTTCACAAAATTTGATTACACAAGGGA_13	0	0	0	1	0.938	1.000000e+05	2.532440e-10
0	ATTTTGTGAAAGAATTCAAGATAAACACAGA_2	0	0	0	1	0.944	1.000000e+05	4.099516e-10
0	CAAATTTTGTGAAAGAATTCAAGATAAACAC_4	0	0	0	1	0.944	1.000000e+05	4.099516e-10
0	CACAAAATTTGATTACACAAGGGACTGTGTA_9	0	0	0	1	0.938	1.000000e+05	2.532440e-10
0	CACAGTCCCTTGTGTAATCAAATTTTGTGAA_7	0	0	0	1	0.938	1.000000e+05	2.532440e-10
0	CAGTCCCTTGTGTAATCAAATTTTGTGAAAG_17	0	0	0	1	0.938	1.000000e+05	2.532440e-10
0	CCTTGTGTAATCAAATTTTGTGAAAGAATTC_19	0	0	0	1	0.938	1.000000e+05	2.532440e-10
0	CTTGAATTCTTTCACAAAATTTGATTACACA_22	0	0	0	1	0.938	1.000000e+05	2.532440e-10
0	CTTGTGTAATCAAATTTTGTGAAAGAATTCA_15	0	0	0	1	0.938	1.000000e+05	2.532440e-10
0	GTAATCAAATTTTGTGAAAGAATTCAAGATA_23	0	0	0	1	0.931	1.000000e+05	4.592810e-10
0	GTCCCTTGTGTAATCAAATTTTGTGAAAGAA_11	0	0	0	1	0.938	1.000000e+05	2.532440e-10
0	GTGTAATCAAATTTTGTGAAAGAATTCAAGA_8	0	0	0	1	0.938	1.000000e+05	2.532440e-10
0	TTCTGTGTTTATCTTGAATTCTTTCACAAAA_5	0	0	0	1	0.944	1.000000e+05	4.099516e-10
0	TTGAATTCTTTCACAAAATTTGATTACACAA_18	0	0	0	1	0.938	1.000000e+05	2.532440e-10
