## Supplementary material for "Finding genetic variants in plants without complete genomes": Dataset S1: original_phenotype_values.txt

accession_id	phenotype_value
5628	0.328122
7516	0.239639
6112	0.27424
380	0.248002
7322	0.318638
5158	0.242272
166	0.307981
8351	0.157337
6982	0.242991
260	0.226719
286	0.2745
6203	0.239391
379	0.313321
5202	0.306398
6940	0.277653
173	0.396384
5753	0.280226
6094	0.302217
6190	0.251388
8222	0.282301
383	0.27841
6939	0.275806
6188	0.234004
5742	0.315399
2274	0.265631
5565	0.298259
6970	0.272518
5341	0.269944
6243	0.293609
6979	0.316147
8365	0.201303
6448	0.27482
8241	0.333783
7383	0.263497
374	0.309397
5264	0.298356
178	0.280557
6968	0.277108
8378	0.266977
282	0.263606
7438	0.293865
1859	0.290292
6942	0.246004
4997	0.294129
392	0.289285
6958	0.256733
6961	0.293098
362	0.248796
5381	0.311782
7296	0.226894
7416	0.31189
10015	0.277249
258	0.261293
333	0.250921
390	0.284766
1867	0.268893
386	0.226246
5232	0.276472
7525	0.264081
6098	0.236924
6937	0.270466
267	0.275135
1967	0.399845
357	0.241348
259	0.239591
5122	0.261073
7288	0.287056
366	0.271832
7523	0.2449
378	0.272379
5207	0.247359
6318	0.234437
6449	0.265172
7522	0.247491
6242	0.276564
6096	0.284203
8354	0.270826
6119	0.266555
8325	0.312201
6100	0.261358
6951	0.272333
8213	0.297182
223	0.360021
242	0.304487
5606	0.310073
8244	0.256545
7518	0.252426
1925	0.272149
5116	0.279396
321	0.259142
6413	0.251291
6085	0.285278
5805	0.290095
6944	0.27001
6959	0.355248
6985	0.325052
8246	0.29043
2150	0.274595
5785	0.272679
6980	0.306305
6943	0.280705
7349	0.247773
8419	0.278005
5056	0.275981
6976	0.310596
5380	0.28343
2290	0.306081
373	0.259193
8343	0.256612
6194	0.268566
6973	0.237514
2187	0.274383
8387	0.255932
8376	0.208265
8326	0.194417
6074	0.266549
6967	0.261648
6109	0.313343
281	0.252904
4802	0.289493
5160	0.24713
5245	0.270932
8242	0.296062
328	0.190752
6076	0.224669
1	0.28456
2	0.515323
15	0.293133
23	0.287986
66	0.285149
78	0.321963
81	0.287205
91	0.358413
94	0.318027
96	0.294602
104	0.285058
116	0.271819
126	0.298994
149	0.311514
430	0.305774
641	0.30494
957	0.317912
1716	0.265297
2057	0.274336
5832	0.265953
5837	0.304813
5887	0.251246
5889	0.226971
5896	0.244519
5987	0.262208
6005	0.2911
6008	0.302963
6019	0.309219
6020	0.241832
6039	0.382309
6042	0.255484
6046	0.285551
6709	0.283194
6727	0.258446
6729	0.27698
6730	0.358877
6744	0.311865
6810	0.294061
6847	0.233396
6897	0.302859
6898	0.312402
6899	0.333361
6903	0.290018
6904	0.292308
6906	0.242566
6907	0.287782
6909	0.400715
6911	0.315641
6913	0.304882
6916	0.282457
6918	0.270097
6919	0.234757
6921	0.255603
6924	0.281511
6926	0.294114
6932	0.420411
6933	0.250112
6936	0.273787
6953	0.293551
6988	0.290757
6989	0.288483
6990	0.256637
6992	0.286978
6994	0.178073
6996	0.36662
6998	0.31751
7000	0.274645
7002	0.275231
7004	0.29449
7008	0.492067
7011	0.289424
7014	0.365059
7026	0.310124
7031	0.295031
7034	0.281574
7035	0.279255
7036	0.245846
7056	0.246591
7058	0.39433
7062	0.276552
7063	0.322604
7064	0.220474
7067	0.226961
7069	0.38758
7071	0.259051
7075	0.277437
7078	0.288266
7080	0.289951
7092	0.301862
7094	0.246568
7098	0.231724
7100	0.263493
7102	0.282734
7105	0.320202
7110	0.272475
7111	0.284985
7123	0.380049
7126	0.397149
7128	0.25078
7135	0.480515
7139	0.29089
7141	0.365569
7143	0.299383
7145	0.32417
7147	0.2929
7150	0.244714
7151	0.308048
7158	0.389464
7161	0.277668
7162	0.302634
7163	0.321258
7164	0.315142
7165	0.236728
7166	0.313719
7169	0.323805
7178	0.342601
7181	0.276078
7186	0.296589
7188	0.288194
7199	0.273075
7201	0.280252
7205	0.289671
7206	0.297612
7217	0.304334
7224	0.293206
7227	0.255965
7229	0.276932
7231	0.302155
7244	0.244499
7252	0.365782
7255	0.291574
7258	0.286439
7260	0.300547
7263	0.250452
7270	0.272402
7273	0.288027
7277	0.271479
7280	0.27212
7282	0.269433
7283	0.293424
7284	0.28693
7291	0.28407
7306	0.309596
7307	0.303439
7310	0.252206
7316	0.316214
7320	0.284312
7330	0.29268
7331	0.307445
7333	0.299335
7337	0.285323
7340	0.279062
7343	0.384408
7344	0.288445
7346	0.304894
7351	0.294244
7353	0.328193
7354	0.299208
7355	0.376387
7372	0.290788
7373	0.275895
7378	0.292499
7379	0.256328
7382	0.288162
7384	0.284011
7390	0.325543
7391	0.309679
7392	0.346319
7394	0.276087
7397	0.321043
7405	0.314896
7408	0.290236
7411	0.35865
7418	0.426949
7424	0.367103
7430	0.253277
7446	0.265272
7460	0.228523
7472	0.258821
7477	0.28336
7479	0.272519
7482	0.301583
7483	0.293585
7490	0.385192
7492	0.267213
7496	0.286269
7498	0.301651
7502	0.469348
7504	0.25383
7506	0.258545
7507	0.299326
7508	0.281128
7514	0.265678
7515	0.236478
7520	0.300819
7521	0.30852
7571	0.286983
7743	0.291815
8214	0.304149
8231	0.314735
8234	0.292365
8235	0.321121
8236	0.373409
8239	0.385285
8240	0.293425
8264	0.303321
8275	0.235776
8297	0.298347
8304	0.315788
8306	0.301799
8311	0.316553
8314	0.279605
8323	0.431184
8357	0.299059
8420	0.32224
8424	0.228056
8610	0.293011
8692	0.290144
8796	0.286029
9941	0.265952
