## Supplementary material for "Finding genetic variants in plants without complete genomes": Dataset S1: snps_pass_5percent_threshold_GEMMA_results.txt

chr	rs	ps	n_miss	allele1	allele0	af	l_mle	p_lrt
2	.	14653177	19	G	A	0.080	1.000000e+05	2.666829e-08
3	.	1027982	38	T	G	0.104	1.000000e+05	1.001761e-09
