## Supplementary material for "Finding genetic variants in plants without complete genomes": Dataset S1: snps_pass_10percent_threshold_GEMMA_results.txt

chr	rs	ps	n_miss	allele1	allele0	af	l_mle	p_lrt
1	.	17794719	5	T	G	0.180	1.000000e+05	8.291690e-08
2	.	14653177	19	G	A	0.080	1.000000e+05	2.666829e-08
3	.	1027982	38	T	G	0.104	1.000000e+05	1.001761e-09
3	.	22261834	6	C	T	0.051	1.000000e+05	2.864547e-08
3	.	22268538	6	A	T	0.051	1.000000e+05	3.478496e-08
