## Supplementary material for "Finding genetic variants in plants without complete genomes": Dataset S1: used_phenotype_values.txt

accession_id	phenotype_value
6112	0.27424
7322	0.318638
8351	0.157337
6203	0.239391
6940	0.277653
6094	0.302217
8222	0.282301
6188	0.234004
6243	0.293609
6979	0.316147
8365	0.201303
8241	0.333783
7383	0.263497
6958	0.256733
6961	0.293098
7296	0.226894
7416	0.31189
7525	0.264081
6098	0.236924
7288	0.287056
6242	0.276564
6096	0.284203
8354	0.270826
6119	0.266555
6100	0.261358
6951	0.272333
8244	0.256545
1925	0.272149
6413	0.251291
6085	0.285278
6944	0.27001
6959	0.355248
8246	0.29043
6943	0.280705
7349	0.247773
8419	0.278005
6976	0.310596
8343	0.256612
6194	0.268566
6973	0.237514
8376	0.208265
8326	0.194417
6074	0.266549
6967	0.261648
6109	0.313343
8242	0.296062
6076	0.224669
430	0.305774
2057	0.274336
5832	0.265953
5837	0.304813
6008	0.302963
6019	0.309219
6020	0.241832
6039	0.382309
6042	0.255484
6744	0.311865
6897	0.302859
6898	0.312402
6903	0.290018
6904	0.292308
6907	0.287782
6909	0.400715
6911	0.315641
6913	0.304882
6918	0.270097
6919	0.234757
6924	0.281511
6926	0.294114
6932	0.420411
6933	0.250112
6989	0.288483
6990	0.256637
6992	0.286978
7000	0.274645
7002	0.275231
7008	0.492067
7014	0.365059
7026	0.310124
7031	0.295031
7036	0.245846
7058	0.39433
7062	0.276552
7063	0.322604
7064	0.220474
7067	0.226961
7071	0.259051
7092	0.301862
7102	0.282734
7111	0.284985
7126	0.397149
7143	0.299383
7147	0.2929
7158	0.389464
7161	0.277668
7162	0.302634
7163	0.321258
7164	0.315142
7165	0.236728
7169	0.323805
7181	0.276078
7186	0.296589
7199	0.273075
7217	0.304334
7231	0.302155
7244	0.244499
7255	0.291574
7258	0.286439
7273	0.288027
7280	0.27212
7282	0.269433
7307	0.303439
7316	0.316214
7337	0.285323
7343	0.384408
7346	0.304894
7353	0.328193
7354	0.299208
7372	0.290788
7373	0.275895
7378	0.292499
7384	0.284011
7394	0.276087
7411	0.35865
7418	0.426949
7430	0.253277
7460	0.228523
7477	0.28336
7514	0.265678
7515	0.236478
7520	0.300819
7521	0.30852
8214	0.304149
8234	0.292365
8235	0.321121
8236	0.373409
8240	0.293425
8264	0.303321
8297	0.298347
8306	0.301799
8311	0.316553
8357	0.299059
8420	0.32224
8424	0.228056
