## Supplementary material for "Finding genetic variants in plants without complete genomes": Dataset S1: original_phenotype_values.txt

accession_id	phenotype_value
5628	66
7516	19.3333
6112	57
380	61
7322	57.3333
5158	52.6667
166	58
8351	49.6667
6982	58.3333
260	51
286	50.6667
6203	44
379	62
5202	47
6940	61
173	50.5
5753	42
6094	60.3333
6190	59.6667
8222	64.6667
383	64.3333
6939	60.3333
6188	61.6667
5742	53.3333
2274	53.6667
5565	48.6667
6970	53
5341	51.6667
6243	67.3333
6979	46
8365	57
6448	51.6667
8241	56.6667
7383	59.3333
374	61.3333
5264	56.6667
178	49.5
6968	73.5
8378	52.3333
282	52.3333
7438	68.3333
1859	57.3333
6942	60.6667
4997	47
392	57.6667
6958	57
6961	59.3333
362	48.3333
5381	49
7296	52.6667
7416	59.6667
10015	77
258	54
333	53.6667
390	54.3333
1867	66.6667
386	60.6667
5232	78
7525	56.6667
6098	26
6937	66.6667
267	40.6667
1967	60
357	53
259	44.6667
5122	47.3333
7288	63.6667
366	46.5
7523	42
378	51
5207	46.6667
6318	56
6449	56
7522	54
6242	75.3333
6096	72
8354	62.6667
6119	48
8325	63.3333
6100	83
6951	44.3333
8213	38.6667
223	55.5
242	65
5606	48
8244	59.6667
7518	58.3333
1925	62.6667
5116	61.3333
321	52.6667
6413	63
6085	28
5805	48
6944	66.3333
6959	49.6667
6985	53.3333
8246	51.6667
2150	69.6667
5785	66.3333
6980	77
6943	58.3333
7349	50.3333
8419	60.3333
5056	44.3333
6976	49.3333
5380	56.6667
2290	48.3333
373	64
8343	61.3333
6194	79
6973	66
2187	68
8387	52
8376	65.6667
8326	58.3333
6074	67
6967	52.3333
6109	68
281	58.3333
4802	48.6667
5160	53.6667
5245	56.6667
8242	63
328	54.3333
2	40
15	59.6667
23	57.5
66	45.6667
78	51
81	57.6667
91	51.3333
94	60.6667
104	52.6667
116	54.6667
126	48.6667
149	54
430	61
641	54
957	50.6667
1716	56
2057	61
5832	57.3333
5837	58.6667
5887	41.6667
5889	58
5896	47
5987	59.6667
6005	53.5
6008	50.3333
6020	45.6667
6039	52.6667
6042	52.6667
6046	58.6667
6709	52
6727	59
6729	49.6667
6730	60.3333
6744	46.3333
6810	49.6667
6847	68.3333
6897	47.3333
6898	40.6667
6899	55
6903	52
6904	55.3333
6906	42.6667
6907	51.5
6909	58.3333
6911	34.6667
6913	56
6916	74
6918	73.3333
6919	67
6921	66
6924	53.5
6926	59.3333
6932	26.6667
6933	47
6936	56.6667
6953	64
6988	65
6989	51.3333
6990	59.6667
6992	48.6667
6994	46.5
6996	59.6667
6998	64
7000	48
7002	63
7004	57.6667
7008	69
7011	54.6667
7014	57
7026	54.3333
7031	53.3333
7034	57.3333
7035	77
7036	57.3333
7056	58
7058	49.6667
7062	66
7063	48
7064	56
7067	64
7069	60.3333
7071	66
7075	54.6667
7078	43
7080	53
7092	48
7094	55
7098	40
7100	59
7102	61.5
7105	47.6667
7110	60
7111	53.6667
7123	70.3333
7126	74
7128	43.3333
7135	65.3333
7139	56
7141	57.3333
7143	57.3333
7145	62
7147	61.6667
7150	53
7151	49.5
7158	48
7161	63.5
7162	59.6667
7163	63.5
7164	73.6667
7165	70.3333
7166	59
7169	46.6667
7178	46.5
7181	63.3333
7186	59.3333
7188	48.3333
7199	59.5
7201	57.6667
7205	58.3333
7206	55.3333
7217	47
7224	55
7227	45.3333
7229	76.3333
7231	44.3333
7244	55.3333
7252	72.3333
7255	63.6667
7258	64
7260	72
7263	54.6667
7270	43
7273	54.6667
7277	54
7280	53
7282	48.3333
7283	56
7284	58
7291	46
7306	54
7307	65
7310	57
7316	68
7320	40.5
7330	56
7331	54
7333	71.5
7337	67.3333
7340	55.3333
7343	58
7344	66.5
7346	51.6667
7351	63
7353	36.6667
7354	63
7355	56
7372	66.6667
7373	73.6667
7378	56
7379	50.6667
7382	46
7384	69.3333
7390	57.6667
7391	66.6667
7392	52
7394	49
7397	53
7405	72.6667
7408	59
7411	52.3333
7418	48.5
7424	45.6667
7430	58
7446	69.3333
7460	44
7472	60
7477	50.5
7479	62.3333
7482	47.3333
7483	51
7490	47
7492	51
7496	81
7498	55
7502	51.6667
7504	62.1667
7506	61
7507	61.6667
7508	45.3333
7514	54.6667
7515	53.3333
7520	56
7521	59.6667
7571	67
7743	67.3333
8214	51
8231	69.6667
8234	62.3333
8235	59.5
8236	58.6667
8239	55.3333
8240	69.6667
8264	58.3333
8275	52
8297	60
8304	48.6667
8306	65.3333
8311	61.6667
8314	58
8323	56.5
8357	50.3333
8420	72.6667
8424	45
8610	51.6667
8692	51
8796	61
9941	54
