## Supplementary material for "Finding genetic variants in plants without complete genomes": Dataset S1: used_phenotype_values.txt

accession_id	phenotype_value
6112	57
7322	57.3333
8351	49.6667
6203	44
6940	61
6094	60.3333
8222	64.6667
6188	61.6667
6243	67.3333
6979	46
8365	57
8241	56.6667
7383	59.3333
6958	57
6961	59.3333
7296	52.6667
7416	59.6667
7525	56.6667
6098	26
7288	63.6667
6242	75.3333
6096	72
8354	62.6667
6119	48
6100	83
6951	44.3333
8244	59.6667
1925	62.6667
6413	63
6085	28
6944	66.3333
6959	49.6667
8246	51.6667
6943	58.3333
7349	50.3333
8419	60.3333
6976	49.3333
8343	61.3333
6194	79
6973	66
8376	65.6667
8326	58.3333
6074	67
6967	52.3333
6109	68
8242	63
430	61
2057	61
5832	57.3333
5837	58.6667
6008	50.3333
6020	45.6667
6039	52.6667
6042	52.6667
6744	46.3333
6897	47.3333
6898	40.6667
6903	52
6904	55.3333
6907	51.5
6909	58.3333
6911	34.6667
6913	56
6918	73.3333
6919	67
6924	53.5
6926	59.3333
6932	26.6667
6933	47
6989	51.3333
6990	59.6667
6992	48.6667
7000	48
7002	63
7008	69
7014	57
7026	54.3333
7031	53.3333
7036	57.3333
7058	49.6667
7062	66
7063	48
7064	56
7067	64
7071	66
7092	48
7102	61.5
7111	53.6667
7126	74
7143	57.3333
7147	61.6667
7158	48
7161	63.5
7162	59.6667
7163	63.5
7164	73.6667
7165	70.3333
7169	46.6667
7181	63.3333
7186	59.3333
7199	59.5
7217	47
7231	44.3333
7244	55.3333
7255	63.6667
7258	64
7273	54.6667
7280	53
7282	48.3333
7307	65
7316	68
7337	67.3333
7343	58
7346	51.6667
7353	36.6667
7354	63
7372	66.6667
7373	73.6667
7378	56
7384	69.3333
7394	49
7411	52.3333
7418	48.5
7430	58
7460	44
7477	50.5
7514	54.6667
7515	53.3333
7520	56
7521	59.6667
8214	51
8234	62.3333
8235	59.5
8236	58.6667
8240	69.6667
8264	58.3333
8297	60
8306	65.3333
8311	61.6667
8357	50.3333
8420	72.6667
8424	45
