## Supplementary material for "Finding genetic variants in plants without complete genomes": Dataset S1: kmers_pass_5percent_threshold_GEMMA_results.txt

chr	rs	ps	n_miss	allele1	allele0	af	l_mle	p_lrt
0	AAATATCTCCACATTAACTACACGATTAGTT_35	0	0	0	1	0.937	1.000000e+05	3.029069e-10
0	AACAACTTTGAAATGTTAGTCGCACCAAATT_66	0	0	0	1	0.063	1.000000e+05	4.622427e-10
0	AACTTCCACTCCTGCTTCTCTACATCATATC_47	0	0	0	1	0.074	1.000000e+05	8.553531e-10
0	AAGGAAAGCGACGTTTTCAAGACGCCGAAAT_73	0	0	0	1	0.063	1.000000e+05	9.893516e-10
0	AATATCTCCACATTAACTACACGATTAGTTA_31	0	0	0	1	0.937	1.000000e+05	3.029069e-10
0	ACCGATATGATGTAGAGAAGCAGGAGTGGAA_36	0	0	0	1	0.074	1.000000e+05	8.553531e-10
0	ACTAATCGTGTAGTTAATGTGGAGATATTTA_34	0	0	0	1	0.937	1.000000e+05	3.029069e-10
0	ACTCCTGCTTCTCTACATCATATCGGTAGAG_44	0	0	0	1	0.074	1.000000e+05	8.553531e-10
0	ACTTCCACTCCTGCTTCTCTACATCATATCG_48	0	0	0	1	0.074	1.000000e+05	8.553531e-10
0	AGGAAAGCGACGTTTTCAAGACGCCGAAATG_74	0	0	0	1	0.063	1.000000e+05	9.893516e-10
0	AGTAACTAATCGTGTAGTTAATGTGGAGATA_30	0	0	0	1	0.937	1.000000e+05	3.029069e-10
0	ATAACAACTTTGAAATGTTAGTCGCACCAAA_64	0	0	0	1	0.063	1.000000e+05	4.622427e-10
0	ATAAGTAATTGCTTATTGCATGAGTAAATAA_27	0	0	0	1	0.884	1.000000e+05	3.269550e-10
0	ATATATATATATATATGTATGTTTACGTATA_1	0	0	0	1	0.937	1.000000e+05	8.071846e-15
0	ATATATATATATATGTATGTTTACGTATAAA_5	0	0	0	1	0.926	1.000000e+05	3.906188e-13
0	ATATATATATATGTATGTTTACGTATAAAAA_3	0	0	0	1	0.926	1.000000e+05	3.906188e-13
0	ATATATATATGTATGTTTACGTATAAAAAGA_20	0	0	0	1	0.916	1.000000e+05	1.292354e-10
0	ATATATATGTATGTTTACGTATAAAAAGACA_21	0	0	0	1	0.916	1.000000e+05	1.292354e-10
0	ATATATGTATGTTTACGTATAAAAAGACAAA_23	0	0	0	1	0.916	1.000000e+05	1.292354e-10
0	ATATCTCCACATTAACTACACGATTAGTTAC_32	0	0	0	1	0.937	1.000000e+05	3.029069e-10
0	ATATGATGTAGAGAAGCAGGAGTGGAAGTTA_43	0	0	0	1	0.074	1.000000e+05	8.553531e-10
0	ATCTCTACCGATATGATGTAGAGAAGCAGGA_40	0	0	0	1	0.074	1.000000e+05	8.553531e-10
0	ATTATTTACTCATGCAATAAGCAATTACTTA_29	0	0	0	1	0.884	1.000000e+05	3.269550e-10
0	ATTTGGTGCGACTAACATTTCAAAGTTGTTA_67	0	0	0	1	0.063	1.000000e+05	4.622427e-10
0	CACTCCTGCTTCTCTACATCATATCGGTAGA_37	0	0	0	1	0.074	1.000000e+05	8.553531e-10
0	CCACTCCTGCTTCTCTACATCATATCGGTAG_39	0	0	0	1	0.074	1.000000e+05	8.553531e-10
0	CCGATATGATGTAGAGAAGCAGGAGTGGAAG_45	0	0	0	1	0.074	1.000000e+05	8.553531e-10
0	CCTGCTTCTCTACATCATATCGGTAGAGATC_41	0	0	0	1	0.074	1.000000e+05	8.553531e-10
0	CGAAAGGAAAGCGACGTTTTCAAGACGCCGA_62	0	0	0	1	0.063	1.000000e+05	5.983479e-10
0	CGGCGTCTTGAAAACGTCGCTTTCCTTTCGA_61	0	0	0	1	0.063	1.000000e+05	5.983479e-10
0	CTAAATATCTCCACATTAACTACACGATTAG_33	0	0	0	1	0.937	1.000000e+05	3.029069e-10
0	CTAGAAGAAGGTTGGTTATTTTTTTAGAGTC_49	0	0	0	1	0.832	1.000000e+05	7.798458e-10
0	CTCCTGCTTCTCTACATCATATCGGTAGAGA_38	0	0	0	1	0.074	1.000000e+05	8.553531e-10
0	CTGCTTCTCTACATCATATCGGTAGAGATCA_46	0	0	0	1	0.074	1.000000e+05	8.553531e-10
0	CTTTTTATACGTAAACATACATATATATATA_6	0	0	0	1	0.926	1.000000e+05	3.906188e-13
0	GAAAGGAAAGCGACGTTTTCAAGACGCCGAA_63	0	0	0	1	0.063	1.000000e+05	5.983479e-10
0	GATAACAACTTTGAAATGTTAGTCGCACCAA_65	0	0	0	1	0.063	1.000000e+05	4.622427e-10
0	GTCTTTTTATACGTAAACATACATATATATA_24	0	0	0	1	0.916	1.000000e+05	1.292354e-10
0	GTTTGTCTTTTTATACGTAAACATACATATA_19	0	0	0	1	0.916	1.000000e+05	1.292354e-10
0	TACCGATATGATGTAGAGAAGCAGGAGTGGA_42	0	0	0	1	0.074	1.000000e+05	8.553531e-10
0	TATAAGTAATTGCTTATTGCATGAGTAAATA_28	0	0	0	1	0.884	1.000000e+05	3.269550e-10
0	TATATATATATATATGTATGTTTACGTATAA_4	0	0	0	1	0.926	1.000000e+05	3.906188e-13
0	TATATATATATATGTATGTTTACGTATAAAA_2	0	0	0	1	0.926	1.000000e+05	3.906188e-13
0	TATATATGTATGTTTACGTATAAAAAGACAA_22	0	0	0	1	0.916	1.000000e+05	1.292354e-10
0	TGATAACAACTTTGAAATGTTAGTCGCACCA_68	0	0	0	1	0.063	1.000000e+05	4.622427e-10
