## Supplementary material for "Finding genetic variants in plants without complete genomes": Dataset S1: kmers_pass_10percent_threshold_GEMMA_results.txt

chr	rs	ps	n_miss	allele1	allele0	af	l_mle	p_lrt
0	AAAACTACTAGCTAGTGCGGAATCAGTAGGG_71	0	0	0	1	0.916	1.000000e+05	3.920218e-09
0	AAAATAAGAACTTAAAGCGCAACCCGATCTT_116	0	0	0	1	0.863	1.000000e+05	1.746383e-09
0	AAACTACTAGCTAGTGCGGAATCAGTAGGGT_70	0	0	0	1	0.916	1.000000e+05	3.920218e-09
0	AAAGCACAAAACACTTCCTTTTCAACTAAAA_161	0	0	0	1	0.147	1.000000e+05	4.077898e-09
0	AAATATCTCCACATTAACTACACGATTAGTT_35	0	0	0	1	0.937	1.000000e+05	3.029069e-10
0	AACAACTTTGAAATGTTAGTCGCACCAAATT_66	0	0	0	1	0.063	1.000000e+05	4.622427e-10
0	AACAATCTTCCCTAAATATCTCCACATTAAC_107	0	0	0	1	0.937	1.000000e+05	3.207083e-09
0	AACTTCCACTCCTGCTTCTCTACATCATATC_47	0	0	0	1	0.074	1.000000e+05	8.553531e-10
0	AAGAAAAAAAAAAAAAAAAAAAAAAACTCAA_75	0	0	0	1	0.905	1.000000e+05	3.921066e-09
0	AAGCACAAAACACTTCCTTTTCAACTAAAAA_162	0	0	0	1	0.147	1.000000e+05	4.077898e-09
0	AAGGAAAGCGACGTTTTCAAGACGCCGAAAT_73	0	0	0	1	0.063	1.000000e+05	9.893516e-10
0	AATATCTCCACATTAACTACACGATTAGTTA_31	0	0	0	1	0.937	1.000000e+05	3.029069e-10
0	AATGTGGAGATATTTAGGGAAGATTGTTAAA_102	0	0	0	1	0.937	1.000000e+05	3.207083e-09
0	AATTTCACTCAGAATAAAAAAAACAGTAACT_91	0	0	0	1	0.084	1.000000e+05	1.884632e-09
0	ACAATCTTCCCTAAATATCTCCACATTAACT_103	0	0	0	1	0.937	1.000000e+05	3.207083e-09
0	ACCGATATGATGTAGAGAAGCAGGAGTGGAA_36	0	0	0	1	0.074	1.000000e+05	8.553531e-10
0	ACTAATCGTGTAGTTAATGTGGAGATATTTA_34	0	0	0	1	0.937	1.000000e+05	3.029069e-10
0	ACTCCTGCTTCTCTACATCATATCGGTAGAG_44	0	0	0	1	0.074	1.000000e+05	8.553531e-10
0	ACTTCCACTCCTGCTTCTCTACATCATATCG_48	0	0	0	1	0.074	1.000000e+05	8.553531e-10
0	AGATCGGGTTGCGCTTTAAGTTCTTATTTTC_113	0	0	0	1	0.863	1.000000e+05	1.746383e-09
0	AGGAAAGCGACGTTTTCAAGACGCCGAAATG_74	0	0	0	1	0.063	1.000000e+05	9.893516e-10
0	AGTAACTAATCGTGTAGTTAATGTGGAGATA_30	0	0	0	1	0.937	1.000000e+05	3.029069e-10
0	ATAACAACTTTGAAATGTTAGTCGCACCAAA_64	0	0	0	1	0.063	1.000000e+05	4.622427e-10
0	ATAAGTAATTGCTTATTGCATGAGTAAATAA_27	0	0	0	1	0.884	1.000000e+05	3.269550e-10
0	ATATATATATATATATGTATGTTTACGTATA_1	0	0	0	1	0.937	1.000000e+05	8.071846e-15
0	ATATATATATATATGTATGTTTACGTATAAA_5	0	0	0	1	0.926	1.000000e+05	3.906188e-13
0	ATATATATATATGTATGTTTACGTATAAAAA_3	0	0	0	1	0.926	1.000000e+05	3.906188e-13
0	ATATATATATGTATGTTTACGTATAAAAAGA_20	0	0	0	1	0.916	1.000000e+05	1.292354e-10
0	ATATATATGTATGTTTACGTATAAAAAGACA_21	0	0	0	1	0.916	1.000000e+05	1.292354e-10
0	ATATATGTATGTTTACGTATAAAAAGACAAA_23	0	0	0	1	0.916	1.000000e+05	1.292354e-10
0	ATATCTCCACATTAACTACACGATTAGTTAC_32	0	0	0	1	0.937	1.000000e+05	3.029069e-10
0	ATATGACTTAAAAGGAAGATGACTCAAACAT_101	0	0	0	1	0.063	1.000000e+05	4.459298e-09
0	ATATGATGTAGAGAAGCAGGAGTGGAAGTTA_43	0	0	0	1	0.074	1.000000e+05	8.553531e-10
0	ATCGGGTTGCGCTTTAAGTTCTTATTTTCAA_122	0	0	0	1	0.863	1.000000e+05	1.746383e-09
0	ATCTCTACCGATATGATGTAGAGAAGCAGGA_40	0	0	0	1	0.074	1.000000e+05	8.553531e-10
0	ATGATTGAAAATAAGAACTTAAAGCGCAACC_112	0	0	0	1	0.863	1.000000e+05	1.746383e-09
0	ATGGTCTTAGGGCATCATTATTGGTAGTATC_149	0	0	0	1	0.937	1.000000e+05	1.622829e-09
0	ATGTGGAGATATTTAGGGAAGATTGTTAAAT_106	0	0	0	1	0.937	1.000000e+05	3.207083e-09
0	ATGTGTATGATTGAAAATAAGAACTTAAAGC_119	0	0	0	1	0.863	1.000000e+05	1.746383e-09
0	ATTATTTACTCATGCAATAAGCAATTACTTA_29	0	0	0	1	0.884	1.000000e+05	3.269550e-10
0	ATTGAAAATAAGAACTTAAAGCGCAACCCGA_117	0	0	0	1	0.863	1.000000e+05	1.746383e-09
0	ATTTGGTGCGACTAACATTTCAAAGTTGTTA_67	0	0	0	1	0.063	1.000000e+05	4.622427e-10
0	CAAGTTACTGTTTTTTTTATTCTGAGTGAAA_92	0	0	0	1	0.084	1.000000e+05	1.884632e-09
0	CAATCTTCCCTAAATATCTCCACATTAACTA_105	0	0	0	1	0.937	1.000000e+05	3.207083e-09
0	CAATTCTTACGCATTTAAGATACAGTTGCGG_69	0	0	0	1	0.926	1.000000e+05	2.059197e-09
0	CACTCCTGCTTCTCTACATCATATCGGTAGA_37	0	0	0	1	0.074	1.000000e+05	8.553531e-10
0	CATGTGTATGATTGAAAATAAGAACTTAAAG_126	0	0	0	1	0.863	1.000000e+05	1.746383e-09
0	CCACTCCTGCTTCTCTACATCATATCGGTAG_39	0	0	0	1	0.074	1.000000e+05	8.553531e-10
0	CCGATATGATGTAGAGAAGCAGGAGTGGAAG_45	0	0	0	1	0.074	1.000000e+05	8.553531e-10
0	CCTGCTTCTCTACATCATATCGGTAGAGATC_41	0	0	0	1	0.074	1.000000e+05	8.553531e-10
0	CGAAAGGAAAGCGACGTTTTCAAGACGCCGA_62	0	0	0	1	0.063	1.000000e+05	5.983479e-10
0	CGCTTTAAGTTCTTATTTTCAATCATACACA_120	0	0	0	1	0.863	1.000000e+05	1.746383e-09
0	CGGCGTCTTGAAAACGTCGCTTTCCTTTCGA_61	0	0	0	1	0.063	1.000000e+05	5.983479e-10
0	CGGGTTGCGCTTTAAGTTCTTATTTTCAATC_125	0	0	0	1	0.863	1.000000e+05	1.746383e-09
0	CGTTGATAACAACTTTGAAATGTTAGTCGCA_80	0	0	0	1	0.074	1.000000e+05	1.956840e-09
0	CTAAAAACTACTAGCTAGTGCGGAATCAGTA_72	0	0	0	1	0.916	1.000000e+05	3.920218e-09
0	CTAAATATCTCCACATTAACTACACGATTAG_33	0	0	0	1	0.937	1.000000e+05	3.029069e-10
0	CTAGAAGAAGGTTGGTTATTTTTTTAGAGTC_49	0	0	0	1	0.832	1.000000e+05	7.798458e-10
0	CTCCTGCTTCTCTACATCATATCGGTAGAGA_38	0	0	0	1	0.074	1.000000e+05	8.553531e-10
0	CTGCTTCTCTACATCATATCGGTAGAGATCA_46	0	0	0	1	0.074	1.000000e+05	8.553531e-10
0	CTTTTTATACGTAAACATACATATATATATA_6	0	0	0	1	0.926	1.000000e+05	3.906188e-13
0	GAAAGGAAAGCGACGTTTTCAAGACGCCGAA_63	0	0	0	1	0.063	1.000000e+05	5.983479e-10
0	GATAACAACTTTGAAATGTTAGTCGCACCAA_65	0	0	0	1	0.063	1.000000e+05	4.622427e-10
0	GATCGGGTTGCGCTTTAAGTTCTTATTTTCA_121	0	0	0	1	0.863	1.000000e+05	1.746383e-09
0	GCGCTTTAAGTTCTTATTTTCAATCATACAC_124	0	0	0	1	0.863	1.000000e+05	1.746383e-09
0	GGGTTGCGCTTTAAGTTCTTATTTTCAATCA_123	0	0	0	1	0.863	1.000000e+05	1.746383e-09
0	GGTGCGACTAACATTTCAAAGTTGTTATCAA_81	0	0	0	1	0.074	1.000000e+05	1.956840e-09
0	GGTTATATGTCATGTTACATATTTCTTTTTA_53	0	0	0	1	0.916	1.000000e+05	1.593494e-09
0	GTATGATTGAAAATAAGAACTTAAAGCGCAA_118	0	0	0	1	0.863	1.000000e+05	1.746383e-09
0	GTCTTTTTATACGTAAACATACATATATATA_24	0	0	0	1	0.916	1.000000e+05	1.292354e-10
0	GTGCGACTAACATTTCAAAGTTGTTATCAAC_82	0	0	0	1	0.074	1.000000e+05	1.956840e-09
0	GTTGCGCTTTAAGTTCTTATTTTCAATCATA_115	0	0	0	1	0.863	1.000000e+05	1.746383e-09
0	GTTTGTCTTTTTATACGTAAACATACATATA_19	0	0	0	1	0.916	1.000000e+05	1.292354e-10
0	TAAAGCACAAAACACTTCCTTTTCAACTAAA_163	0	0	0	1	0.147	1.000000e+05	4.077898e-09
0	TAACAATCTTCCCTAAATATCTCCACATTAA_104	0	0	0	1	0.937	1.000000e+05	3.207083e-09
0	TAATGTGGAGATATTTAGGGAAGATTGTTAA_108	0	0	0	1	0.937	1.000000e+05	3.207083e-09
0	TACCGATATGATGTAGAGAAGCAGGAGTGGA_42	0	0	0	1	0.074	1.000000e+05	8.553531e-10
0	TATAAGTAATTGCTTATTGCATGAGTAAATA_28	0	0	0	1	0.884	1.000000e+05	3.269550e-10
0	TATATATATATATATGTATGTTTACGTATAA_4	0	0	0	1	0.926	1.000000e+05	3.906188e-13
0	TATATATATATATGTATGTTTACGTATAAAA_2	0	0	0	1	0.926	1.000000e+05	3.906188e-13
0	TATATATGTATGTTTACGTATAAAAAGACAA_22	0	0	0	1	0.916	1.000000e+05	1.292354e-10
0	TGATAACAACTTTGAAATGTTAGTCGCACCA_68	0	0	0	1	0.063	1.000000e+05	4.622427e-10
0	TGCGCTTTAAGTTCTTATTTTCAATCATACA_114	0	0	0	1	0.863	1.000000e+05	1.746383e-09
