## Supplementary material for "Finding genetic variants in plants without complete genomes": Dataset S1: original_phenotype_values.txt

accession_id	phenotype_value
7000	0.98
6897	0.97
6989	0.99
6990	0.99
6898	0.97
8254	0.99
6994	0.99
5832	1
7014	1
7002	1
6899	0.92
7008	0.99
7015	0.99
7034	0.91
7026	0.99
5837	1
6903	0.96
6904	0.99
7031	1
8271	0.98
6905	0.99
6906	1
8275	0.97
7071	0.99
6730	0.94
7064	1
6909	0.99
7092	0.99
6744	0.99
6910	1
7102	1
6914	0.98
7126	0.99
6916	0.98
8215	0.98
6919	0.98
8296	0.99
7143	0.99
7147	0.99
8300	0.99
7158	1
8214	0.95
7163	1
7166	0.98
7169	0.98
8304	1
7165	0.99
8306	0.98
6039	0.98
8310	0.99
8311	0.94
7181	0.99
91	0.97
7424	0.94
8314	0.99
6926	0.99
7199	0.99
7186	0.98
6928	0.98
7206	0.98
8323	1
6932	0.96
7231	0.98
8241	0.97
8325	0.99
8326	0.96
8222	0.99
6933	0.99
8329	0.98
6042	0.97
7520	1
6936	0.98
7255	0.98
1925	0.97
7244	0.99
6937	1
6939	0.98
6940	0.99
8343	1
7430	0.99
6942	1
6944	0.98
7275	0.97
7258	0.99
7280	0.99
7282	0.98
6946	0.98
8353	0.95
8354	1
7296	0.99
7300	1
7523	0.99
7306	0.98
6951	0.99
6958	0.97
6959	0.99
7316	0.99
7320	0.96
7515	0.99
7514	0.98
8374	0.98
7330	0.98
8412	0.82
6961	0.99
7333	0.99
7344	1
6962	0.99
7337	0.99
7343	0.97
6967	0.98
8387	0.99
7346	0.98
2290	0.94
6100	1
8389	0.96
6188	0.98
6194	0.97
7353	0.99
7355	0.93
6242	0.99
6243	0.99
6970	0.95
7372	1
7373	0.95
7351	0.99
7378	1
6973	0.96
7382	0.95
6977	0.99
7384	0.99
6978	0.91
7477	0.99
6979	0.93
7411	0.94
6980	0.99
6982	1
6983	0.99
6448	0.92
7418	0.99
6913	1
7252	1
6203	0.98
8610	1
8796	0.99
8692	0.98
957	0.99
7035	0.99
7004	1
23	0.97
66	0.99
7069	0.99
6727	0.99
6729	0.96
7078	0.98
7080	0.99
81	0.99
6911	0.96
7460	0.97
7100	0.99
7098	0.98
7105	0.99
6008	0.97
7110	0.99
7123	0.97
7139	0.98
7135	0.96
8297	0.99
7145	0.98
7151	0.99
7150	0.98
8235	0.99
8236	0.97
7178	0.98
8424	0.93
7188	0.99
6810	0.99
7201	1
7205	1
94	0.99
96	0.98
104	0.99
116	0.96
126	0.98
149	0.98
7227	0.99
7229	1
641	0.97
166	0.98
173	0.99
178	1
223	0.98
1859	1
242	0.98
7438	1
7446	0.99
7449	0.99
6943	0.99
6847	0.97
7270	0.99
7260	0.99
7263	0.99
7277	0.99
7283	0.98
7284	0.91
7291	0.96
258	0.99
259	0.99
2150	0.99
2187	0.99
7482	0.98
7483	0.98
7490	0.95
7492	0.96
7498	0.99
7504	0.98
7507	1
7508	1
7310	0.98
8365	1
7525	0.99
267	0.99
8378	0.99
7331	0.98
2274	0.99
6190	0.98
281	0.97
282	0.98
321	1
328	0.98
357	0.99
366	0.97
374	0.99
378	0.99
379	0.98
380	0.98
383	0.97
386	0.99
7379	0.97
5753	0.99
5380	0.98
5381	0.98
5565	0.99
5606	0.98
5628	0.98
5056	0.97
5116	0.97
5122	0.98
5207	0.98
5232	0.94
5245	0.98
5264	0.99
5341	0.98
6976	1
390	1
392	0.97
7390	0.97
7392	0.98
7408	0.96
6985	0.97
