## Supplementary material for "Finding genetic variants in plants without complete genomes": Dataset S1: snps_pass_10percent_threshold_GEMMA_results.txt

chr	rs	ps	n_miss	allele1	allele0	af	l_mle	p_lrt
1	.	7145587	2	T	C	0.086	1.000000e+05	2.307402e-08
1	.	16443818	13	C	G	0.061	1.000000e+05	8.384362e-08
1	.	17169401	33	G	T	0.113	1.000000e+05	2.171826e-08
1	.	19322248	18	T	A	0.169	1.000000e+05	1.689478e-08
2	.	18145261	14	C	A	0.074	1.000000e+05	6.395983e-09
2	.	18145264	14	G	C	0.086	1.000000e+05	2.843538e-08
2	.	18145269	15	C	T	0.075	1.000000e+05	6.723761e-09
3	.	10325509	2	A	G	0.054	1.000000e+05	6.120475e-08
3	.	16134372	35	G	A	0.100	1.000000e+05	1.138510e-07
3	.	16134387	40	A	T	0.055	1.000000e+05	2.312955e-09
4	.	2470572	27	G	C	0.221	1.000000e+05	2.014798e-09
4	.	4914382	6	A	G	0.056	1.000000e+05	7.900828e-09
