## Supplementary material for "Finding genetic variants in plants without complete genomes": Dataset S1: kmers_pass_5percent_threshold_GEMMA_results.txt

chr	rs	ps	n_miss	allele1	allele0	af	l_mle	p_lrt
0	AACAACTTTGAAATGTTAGTCGCACCAAATT_33	0	0	0	1	0.063	1.000000e+05	1.591637e-09
0	AATTTCACTCAGAATAAAAAAAACAGTAACT_28	0	0	0	1	0.084	1.000000e+05	1.858633e-09
0	ATAACAACTTTGAAATGTTAGTCGCACCAAA_32	0	0	0	1	0.063	1.000000e+05	1.591637e-09
0	ATATATATATATATATGTATGTTTACGTATA_1	0	0	0	1	0.937	1.000000e+05	6.667794e-13
0	ATATATATATATATGTATGTTTACGTATAAA_3	0	0	0	1	0.926	1.000000e+05	7.584480e-12
0	ATATATATATATGTATGTTTACGTATAAAAA_5	0	0	0	1	0.926	1.000000e+05	7.584480e-12
0	ATATATATATGTATGTTTACGTATAAAAAGA_23	0	0	0	1	0.916	1.000000e+05	1.277613e-09
0	ATATATATGTATGTTTACGTATAAAAAGACA_20	0	0	0	1	0.916	1.000000e+05	1.277613e-09
0	ATATATGTATGTTTACGTATAAAAAGACAAA_24	0	0	0	1	0.916	1.000000e+05	1.277613e-09
0	ATTTGGTGCGACTAACATTTCAAAGTTGTTA_30	0	0	0	1	0.063	1.000000e+05	1.591637e-09
0	CAAGTTACTGTTTTTTTTATTCTGAGTGAAA_29	0	0	0	1	0.084	1.000000e+05	1.858633e-09
0	CGTTGATAACAACTTTGAAATGTTAGTCGCA_26	0	0	0	1	0.074	1.000000e+05	1.545257e-09
0	CTTTTTATACGTAAACATACATATATATATA_4	0	0	0	1	0.926	1.000000e+05	7.584480e-12
0	GATAACAACTTTGAAATGTTAGTCGCACCAA_34	0	0	0	1	0.063	1.000000e+05	1.591637e-09
0	GGTGCGACTAACATTTCAAAGTTGTTATCAA_25	0	0	0	1	0.074	1.000000e+05	1.545257e-09
0	GTCTTTTTATACGTAAACATACATATATATA_22	0	0	0	1	0.916	1.000000e+05	1.277613e-09
0	GTGCGACTAACATTTCAAAGTTGTTATCAAC_27	0	0	0	1	0.074	1.000000e+05	1.545257e-09
0	GTTTGTCTTTTTATACGTAAACATACATATA_19	0	0	0	1	0.916	1.000000e+05	1.277613e-09
0	TATATATATATATATGTATGTTTACGTATAA_2	0	0	0	1	0.926	1.000000e+05	7.584480e-12
0	TATATATATATATGTATGTTTACGTATAAAA_6	0	0	0	1	0.926	1.000000e+05	7.584480e-12
0	TATATATGTATGTTTACGTATAAAAAGACAA_21	0	0	0	1	0.916	1.000000e+05	1.277613e-09
0	TGATAACAACTTTGAAATGTTAGTCGCACCA_31	0	0	0	1	0.063	1.000000e+05	1.591637e-09
