## Supplementary material for "Finding genetic variants in plants without complete genomes": Dataset S1: original_phenotype_values.txt

accession_id	phenotype_value
7000	0.95
6897	0.91
6989	0.97
6990	0.99
6898	0.92
8254	0.97
6994	0.96
5832	0.99
7014	0.99
7002	1
6899	0.8
7008	0.98
7015	0.97
7034	0.81
7026	0.97
5837	1
6903	0.9
6904	0.97
7031	1
8271	0.95
6905	0.96
6906	0.98
8275	0.91
7071	0.97
6730	0.87
7064	0.99
6909	0.95
7092	0.98
6744	0.96
6910	0.99
7102	0.99
6914	0.96
7126	0.94
6916	0.92
8215	0.94
6919	0.93
8296	0.96
7143	0.97
7147	0.97
8300	0.98
7158	1
8214	0.87
7163	0.99
7166	0.97
7169	0.92
8304	0.99
7165	0.96
8306	0.93
6039	0.93
8310	0.96
8311	0.87
7181	0.97
91	0.91
7424	0.83
8314	0.96
6926	0.98
7199	0.98
7186	0.94
6928	0.95
7206	0.97
8323	0.98
6932	0.92
7231	0.94
8241	0.9
8325	0.98
8326	0.91
8222	0.97
6933	0.97
8329	0.95
6042	0.91
7520	0.98
6936	0.94
7255	0.96
1925	0.91
7244	0.99
6937	0.99
6939	0.93
6940	0.96
8343	0.99
7430	0.98
6942	0.99
6944	0.94
7275	0.92
7258	0.97
7280	0.98
7282	0.94
6946	0.96
8353	0.9
8354	0.99
7296	0.96
7300	1
7523	0.98
7306	0.96
6951	0.97
6958	0.9
6959	0.98
7316	0.96
7320	0.87
7515	0.98
7514	0.96
8374	0.94
7330	0.93
8412	0.66
6961	0.98
7333	0.97
7344	1
6962	0.98
7337	0.96
7343	0.91
6967	0.91
8387	0.97
7346	0.95
2290	0.85
6100	0.99
8389	0.91
6188	0.94
6194	0.92
7353	0.98
7355	0.83
6242	0.97
6243	0.97
6970	0.88
7372	0.99
7373	0.88
7351	0.97
7378	1
6973	0.92
7382	0.9
6977	0.96
7384	0.98
6978	0.76
7477	0.98
6979	0.82
7411	0.85
6980	0.96
6982	1
6983	0.96
6448	0.82
7418	0.97
6913	0.98
7252	0.99
6203	0.95
8610	0.99
8796	0.98
8692	0.96
957	0.96
7035	0.96
7004	0.99
23	0.94
66	0.95
7069	0.94
6727	0.94
6729	0.89
7078	0.95
7080	0.97
81	0.96
6911	0.89
7460	0.91
7100	0.99
7098	0.94
7105	0.97
6008	0.91
7110	0.99
7123	0.87
7139	0.96
7135	0.89
8297	0.94
7145	0.92
7151	0.96
7150	0.93
8235	0.94
8236	0.93
7178	0.87
8424	0.8
7188	0.98
6810	0.97
7201	0.99
7205	0.98
94	0.98
96	0.95
104	0.96
116	0.91
126	0.96
149	0.95
7227	0.97
7229	1
641	0.92
166	0.95
173	0.97
178	0.99
223	0.94
1859	0.98
242	0.96
7438	0.99
7446	0.95
7449	0.98
6943	0.98
6847	0.92
7270	0.96
7260	0.98
7263	0.94
7277	0.98
7283	0.96
7284	0.79
7291	0.9
258	0.99
259	0.99
2150	0.97
2187	0.98
7482	0.93
7483	0.96
7490	0.9
7492	0.88
7498	0.98
7504	0.96
7507	0.99
7508	0.99
7310	0.93
8365	0.97
7525	0.97
267	0.98
8378	0.97
7331	0.95
2274	0.98
6190	0.95
281	0.92
282	0.95
321	0.99
328	0.94
357	0.97
366	0.93
374	0.98
378	0.96
379	0.95
380	0.93
383	0.9
386	0.99
7379	0.91
5753	0.97
5380	0.96
5381	0.96
5565	0.97
5606	0.95
5628	0.92
5056	0.94
5116	0.94
5122	0.95
5207	0.96
5232	0.87
5245	0.96
5264	0.98
5341	0.96
6976	0.99
390	0.99
392	0.92
7390	0.93
7392	0.95
7408	0.87
6985	0.92
