## Supplementary material for "Finding genetic variants in plants without complete genomes": Dataset S1: snps_pass_5percent_threshold_GEMMA_results.txt

chr	rs	ps	n_miss	allele1	allele0	af	l_mle	p_lrt
1	.	16443818	13	C	G	0.061	1.000000e+05	2.140844e-08
4	.	4914382	6	A	G	0.056	1.000000e+05	1.377134e-08
