## Supplementary material for "Finding genetic variants in plants without complete genomes": Dataset S1: original_phenotype_values.txt

accession_id	phenotype_value
7000	0.88
6897	0.75
6989	0.93
6990	0.98
6898	0.82
8254	0.93
6994	0.89
5832	0.98
7014	0.99
7002	0.99
6899	0.43
7008	0.96
7015	0.91
7034	0.65
7026	0.92
5837	0.98
6903	0.77
6904	0.92
7031	0.99
8271	0.85
6905	0.91
6906	0.96
8275	0.78
7071	0.91
6730	0.7
7064	0.98
6909	0.82
7092	0.96
6744	0.91
6910	0.96
7102	0.97
6914	0.9
7126	0.76
6916	0.73
8215	0.82
6919	0.82
8296	0.88
7143	0.9
7147	0.94
8300	0.94
7158	0.99
8214	0.74
7163	0.95
7166	0.94
7169	0.69
8304	0.98
7165	0.89
8306	0.75
6039	0.81
8310	0.91
8311	0.74
7181	0.86
91	0.78
7424	0.58
8314	0.87
6926	0.94
7199	0.91
7186	0.79
6928	0.85
7206	0.93
8323	0.95
6932	0.84
7231	0.84
8241	0.72
8325	0.9
8326	0.77
8222	0.92
6933	0.93
8329	0.88
6042	0.77
7520	0.95
6936	0.81
7255	0.91
1925	0.73
7244	0.97
6937	0.96
6939	0.76
6940	0.88
8343	0.95
7430	0.95
6942	0.97
6944	0.86
7275	0.74
7258	0.89
7280	0.94
7282	0.83
6946	0.94
8353	0.39
8354	0.96
7296	0.86
7300	0.99
7523	0.96
7306	0.92
6951	0.86
6958	0.7
6959	0.95
7316	0.9
7320	0.62
7515	0.93
7514	0.9
8374	0.82
7330	0.8
8412	0.45
6961	0.94
7333	0.89
7344	0.99
6962	0.92
7337	0.9
7343	0.76
6967	0.68
8387	0.91
7346	0.87
2290	0.68
6100	0.95
8389	0.82
6188	0.81
6194	0.85
7353	0.94
7355	0.58
6242	0.87
6243	0.92
6970	0.76
7372	0.98
7373	0.73
7351	0.9
7378	0.99
6973	0.86
7382	0.8
6977	0.88
7384	0.95
6978	0.49
7477	0.96
6979	0.63
7411	0.72
6980	0.86
6982	0.98
6983	0.84
6448	0.66
7418	0.94
6913	0.93
7252	0.97
6203	0.91
8610	0.97
8796	0.94
8692	0.93
957	0.86
7035	0.86
7004	0.93
23	0.87
66	0.82
7069	0.72
6727	0.74
6729	0.76
7078	0.91
7080	0.85
81	0.85
6911	0.74
7460	0.75
7100	0.97
7098	0.86
7105	0.9
6008	0.77
7110	0.97
7123	0.6
7139	0.91
7135	0.72
8297	0.79
7145	0.74
7151	0.86
7150	0.83
8235	0.8
8236	0.85
7178	0.45
8424	0.58
7188	0.95
6810	0.94
7201	0.98
7205	0.9
94	0.95
96	0.9
104	0.88
116	0.8
126	0.91
149	0.92
7227	0.92
7229	0.99
641	0.82
166	0.85
173	0.91
178	0.96
223	0.82
1859	0.93
242	0.92
7438	0.98
7446	0.81
7449	0.94
6943	0.96
6847	0.83
7270	0.9
7260	0.96
7263	0.78
7277	0.93
7283	0.89
7284	0.61
7291	0.78
258	0.98
259	0.97
2150	0.87
2187	0.95
7482	0.79
7483	0.91
7490	0.85
7492	0.64
7498	0.95
7504	0.92
7507	0.96
7508	0.98
7310	0.78
8365	0.83
7525	0.94
267	0.96
8378	0.94
7331	0.89
2274	0.96
6190	0.85
281	0.84
282	0.9
321	0.98
328	0.84
357	0.94
366	0.86
374	0.95
378	0.86
379	0.88
380	0.77
383	0.76
386	0.98
7379	0.76
5753	0.94
5380	0.92
5381	0.91
5565	0.93
5606	0.89
5628	0.72
5056	0.88
5116	0.89
5122	0.88
5207	0.9
5232	0.77
5245	0.92
5264	0.96
5341	0.89
6976	0.96
390	0.98
392	0.81
7390	0.86
7392	0.89
7408	0.64
6985	0.82
