## Supplementary material for "Finding genetic variants in plants without complete genomes": Dataset S1: original_phenotype_values.txt

accession_id	phenotype_value
7000	0.71
6897	0.43
6989	0.85
6990	0.95
6898	0.65
8254	0.83
6994	0.73
5832	0.96
7014	0.97
7002	0.96
6899	0.16
7008	0.92
7015	0.77
7034	0.43
7026	0.81
5837	0.88
6903	0.57
6904	0.77
7031	0.97
8271	0.63
6905	0.81
6906	0.88
8275	0.54
7071	0.75
6730	0.38
7064	0.96
6909	0.5
7092	0.9
6744	0.8
6910	0.85
7102	0.89
6914	0.77
7126	0.4
6916	0.33
8215	0.58
6919	0.62
8296	0.68
7143	0.71
7147	0.88
8300	0.85
7158	0.95
8214	0.57
7163	0.81
7166	0.89
7169	0.23
8304	0.9
7165	0.7
8306	0.29
6039	0.56
8310	0.82
8311	0.53
7181	0.57
91	0.57
7424	0.18
8314	0.66
6926	0.85
7199	0.73
7186	0.43
6928	0.65
7206	0.88
8323	0.82
6932	0.69
7231	0.62
8241	0.37
8325	0.67
8326	0.52
8222	0.81
6933	0.84
8329	0.73
6042	0.51
7520	0.87
6936	0.54
7255	0.8
1925	0.38
7244	0.95
6937	0.88
6939	0.42
6940	0.68
8343	0.82
7430	0.87
6942	0.88
6944	0.73
7275	0.33
7258	0.68
7280	0.87
7282	0.58
6946	0.9
8353	0.22
8354	0.89
7296	0.64
7300	0.95
7523	0.91
7306	0.86
6951	0.58
6958	0.34
6959	0.86
7316	0.74
7320	0.21
7515	0.82
7514	0.81
8374	0.6
7330	0.56
8412	0.19
6961	0.83
7333	0.69
7344	0.97
6962	0.81
7337	0.76
7343	0.49
6967	0.29
8387	0.76
7346	0.69
2290	0.42
6100	0.83
8389	0.67
6188	0.52
6194	0.75
7353	0.87
7355	0.26
6242	0.58
6243	0.82
6970	0.59
7372	0.94
7373	0.5
7351	0.74
7378	0.95
6973	0.77
7382	0.62
6977	0.68
7384	0.88
6978	0.23
7477	0.88
6979	0.35
7411	0.53
6980	0.53
6982	0.91
6983	0.47
6448	0.46
7418	0.87
6913	0.76
7252	0.91
6203	0.79
8610	0.93
8796	0.85
8692	0.88
957	0.63
7035	0.59
7004	0.69
23	0.76
66	0.52
7069	0.3
6727	0.41
6729	0.53
7078	0.86
7080	0.52
81	0.6
6911	0.51
7460	0.48
7100	0.93
7098	0.7
7105	0.75
6008	0.54
7110	0.92
7123	0.24
7139	0.81
7135	0.46
8297	0.49
7145	0.41
7151	0.61
7150	0.65
8235	0.49
8236	0.71
7178	0.09
8424	0.33
7188	0.87
6810	0.87
7201	0.94
7205	0.66
94	0.85
96	0.81
104	0.67
116	0.63
126	0.79
149	0.87
7227	0.82
7229	0.97
641	0.65
166	0.62
173	0.73
178	0.84
223	0.57
1859	0.72
242	0.81
7438	0.95
7446	0.53
7449	0.86
6943	0.94
6847	0.65
7270	0.76
7260	0.89
7263	0.47
7277	0.77
7283	0.73
7284	0.41
7291	0.57
258	0.96
259	0.92
2150	0.6
2187	0.84
7482	0.53
7483	0.8
7490	0.78
7492	0.27
7498	0.91
7504	0.84
7507	0.84
7508	0.94
7310	0.46
8365	0.41
7525	0.86
267	0.93
8378	0.81
7331	0.78
2274	0.88
6190	0.64
281	0.7
282	0.76
321	0.96
328	0.64
357	0.88
366	0.73
374	0.9
378	0.6
379	0.71
380	0.47
383	0.52
386	0.97
7379	0.51
5753	0.88
5380	0.84
5381	0.77
5565	0.84
5606	0.77
5628	0.37
5056	0.78
5116	0.82
5122	0.75
5207	0.8
5232	0.63
5245	0.83
5264	0.92
5341	0.73
6976	0.77
390	0.96
392	0.61
7390	0.72
7392	0.78
7408	0.34
6985	0.66
