## Supplementary material for "Finding genetic variants in plants without complete genomes": Dataset S1: original_phenotype_values.txt

accession_id	phenotype_value
7000	0.46
6897	0.18
6989	0.71
6990	0.86
6898	0.43
8254	0.63
6994	0.5
5832	0.89
7014	0.91
7002	0.78
6899	0.05
7008	0.84
7015	0.54
7034	0.21
7026	0.6
5837	0.56
6903	0.34
6904	0.52
7031	0.85
8271	0.34
6905	0.63
6906	0.72
8275	0.27
7071	0.39
6730	0.16
7064	0.9
6909	0.19
7092	0.76
6744	0.63
6910	0.56
7102	0.65
6914	0.57
7126	0.12
6916	0.09
8215	0.29
6919	0.37
8296	0.37
7143	0.43
7147	0.76
8300	0.66
7158	0.72
8214	0.41
7163	0.47
7166	0.75
7169	0.04
8304	0.62
7165	0.42
8306	0.06
6039	0.26
8310	0.67
8311	0.29
7181	0.23
91	0.35
7424	0.04
8314	0.37
6926	0.67
7199	0.42
7186	0.16
6928	0.37
7206	0.76
8323	0.55
6932	0.47
7231	0.35
8241	0.1
8325	0.31
8326	0.26
8222	0.62
6933	0.68
8329	0.48
6042	0.25
7520	0.69
6936	0.24
7255	0.62
1925	0.13
7244	0.91
6937	0.71
6939	0.13
6940	0.38
8343	0.51
7430	0.68
6942	0.62
6944	0.56
7275	0.13
7258	0.36
7280	0.72
7282	0.29
6946	0.82
8353	0.14
8354	0.72
7296	0.34
7300	0.83
7523	0.76
7306	0.77
6951	0.25
6958	0.11
6959	0.69
7316	0.42
7320	0.06
7515	0.6
7514	0.66
8374	0.33
7330	0.28
8412	0.08
6961	0.61
7333	0.4
7344	0.85
6962	0.59
7337	0.52
7343	0.2
6967	0.1
8387	0.5
7346	0.43
2290	0.18
6100	0.55
8389	0.47
6188	0.21
6194	0.61
7353	0.72
7355	0.1
6242	0.22
6243	0.66
6970	0.41
7372	0.81
7373	0.28
7351	0.47
7378	0.72
6973	0.63
7382	0.38
6977	0.38
7384	0.75
6978	0.1
7477	0.69
6979	0.12
7411	0.33
6980	0.19
6982	0.67
6983	0.18
6448	0.26
7418	0.76
6913	0.45
7252	0.75
6203	0.45
8610	0.79
8796	0.6
8692	0.81
957	0.29
7035	0.25
7004	0.25
23	0.6
66	0.2
7069	0.07
6727	0.14
6729	0.25
7078	0.78
7080	0.18
81	0.11
6911	0.29
7460	0.23
7100	0.86
7098	0.47
7105	0.51
6008	0.32
7110	0.61
7123	0.06
7139	0.65
7135	0.22
8297	0.17
7145	0.15
7151	0.32
7150	0.46
8235	0.18
8236	0.51
7178	0.02
8424	0.15
7188	0.63
6810	0.65
7201	0.78
7205	0.28
94	0.56
96	0.68
104	0.37
116	0.44
126	0.39
149	0.8
7227	0.61
7229	0.87
641	0.43
166	0.3
173	0.33
178	0.56
223	0.29
1859	0.32
242	0.48
7438	0.88
7446	0.22
7449	0.52
6943	0.91
6847	0.3
7270	0.43
7260	0.59
7263	0.17
7277	0.49
7283	0.52
7284	0.24
7291	0.33
258	0.84
259	0.74
2150	0.25
2187	0.36
7482	0.24
7483	0.64
7490	0.7
7492	0.08
7498	0.83
7504	0.53
7507	0.47
7508	0.73
7310	0.19
8365	0.09
7525	0.57
267	0.77
8378	0.46
7331	0.63
2274	0.59
6190	0.37
281	0.36
282	0.53
321	0.86
328	0.37
357	0.62
366	0.36
374	0.71
378	0.27
379	0.45
380	0.18
383	0.27
386	0.92
7379	0.24
5753	0.68
5380	0.59
5381	0.48
5565	0.69
5606	0.59
5628	0.12
5056	0.62
5116	0.72
5122	0.45
5207	0.54
5232	0.45
5245	0.62
5264	0.85
5341	0.43
6976	0.27
390	0.87
392	0.36
7390	0.56
7392	0.61
7408	0.13
6985	0.48
