## Supplementary material for "Finding genetic variants in plants without complete genomes": Dataset S1: original_phenotype_values.txt

accession_id	phenotype_value
7000	0.23
6897	0.06
6989	0.52
6990	0.61
6898	0.23
8254	0.39
6994	0.29
5832	0.56
7014	0.56
7002	0.28
6899	0.02
7008	0.52
7015	0.29
7034	0.09
7026	0.37
5837	0.18
6903	0.16
6904	0.26
7031	0.39
8271	0.14
6905	0.43
6906	0.48
8275	0.11
7071	0.13
6730	0.07
7064	0.75
6909	0.06
7092	0.33
6744	0.41
6910	0.22
7102	0.28
6914	0.35
7126	0.02
6916	0.02
8215	0.11
6919	0.17
8296	0.14
7143	0.19
7147	0.23
8300	0.39
7158	0.29
8214	0.27
7163	0.17
7166	0.53
7169	0.01
8304	0.26
7165	0.2
8306	0.01
6039	0.09
8310	0.47
8311	0.12
7181	0.06
91	0.17
7424	0.01
8314	0.15
6926	0.42
7199	0.17
7186	0.06
6928	0.17
7206	0.26
8323	0.27
6932	0.28
7231	0.15
8241	0.02
8325	0.09
8326	0.11
8222	0.37
6933	0.47
8329	0.23
6042	0.1
7520	0.44
6936	0.08
7255	0.41
1925	0.04
7244	0.84
6937	0.44
6939	0.03
6940	0.15
8343	0.2
7430	0.28
6942	0.26
6944	0.4
7275	0.06
7258	0.13
7280	0.49
7282	0.11
6946	0.44
8353	0.07
8354	0.47
7296	0.12
7300	0.4
7523	0.48
7306	0.65
6951	0.08
6958	0.03
6959	0.45
7316	0.21
7320	0.02
7515	0.36
7514	0.49
8374	0.14
7330	0.11
8412	0.03
6961	0.32
7333	0.17
7344	0.46
6962	0.12
7337	0.27
7343	0.06
6967	0.03
8387	0.22
7346	0.2
2290	0.06
6100	0.22
8389	0.25
6188	0.07
6194	0.46
7353	0.5
7355	0.04
6242	0.05
6243	0.45
6970	0.24
7372	0.33
7373	0.13
7351	0.21
7378	0.29
6973	0.49
7382	0.2
6977	0.15
7384	0.55
6978	0.03
7477	0.45
6979	0.03
7411	0.17
6980	0.06
6982	0.32
6983	0.06
6448	0.13
7418	0.6
6913	0.18
7252	0.46
6203	0.26
8610	0.41
8796	0.22
8692	0.71
957	0.09
7035	0.08
7004	0.05
23	0.42
66	0.06
7069	0.01
6727	0.03
6729	0.08
7078	0.68
7080	0.04
81	0.01
6911	0.15
7460	0.09
7100	0.73
7098	0.27
7105	0.31
6008	0.17
7110	0.33
7123	0.01
7139	0.45
7135	0.08
8297	0.04
7145	0.04
7151	0.14
7150	0.29
8235	0.05
8236	0.31
7178	0
8424	0.06
7188	0.36
6810	0.31
7201	0.47
7205	0.07
94	0.29
96	0.52
104	0.18
116	0.28
126	0.16
149	0.71
7227	0.36
7229	0.36
641	0.24
166	0.1
173	0.11
178	0.3
223	0.12
1859	0.08
242	0.26
7438	0.36
7446	0.06
7449	0.19
6943	0.86
6847	0.09
7270	0.13
7260	0.29
7263	0.05
7277	0.27
7283	0.34
7284	0.12
7291	0.17
258	0.5
259	0.44
2150	0.07
2187	0.1
7482	0.08
7483	0.43
7490	0.62
7492	0.02
7498	0.71
7504	0.21
7507	0.13
7508	0.39
7310	0.07
8365	0.02
7525	0.25
267	0.47
8378	0.2
7331	0.45
2274	0.22
6190	0.19
281	0.1
282	0.3
321	0.55
328	0.18
357	0.29
366	0.12
374	0.29
378	0.09
379	0.24
380	0.05
383	0.12
386	0.53
7379	0.09
5753	0.26
5380	0.27
5381	0.27
5565	0.49
5606	0.38
5628	0.03
5056	0.44
5116	0.59
5122	0.14
5207	0.19
5232	0.29
5245	0.33
5264	0.75
5341	0.21
6976	0.05
390	0.59
392	0.17
7390	0.4
7392	0.41
7408	0.04
6985	0.3
