## Supplementary material for "Finding genetic variants in plants without complete genomes": Dataset S1: kmers_pass_5percent_threshold_GEMMA_results.txt

chr	rs	ps	n_miss	allele1	allele0	af	l_mle	p_lrt
0	ACACCATTTTTTTTTTTTTGGGTATTGCAGG_2	0	0	0	1	0.873	1.000000e+05	3.085487e-10
0	CTTAAATTAAAAATCACAGAAAATCAGGACC_1	0	0	0	1	0.109	1.000000e+05	2.808074e-11
