## Supplementary material for "Finding genetic variants in plants without complete genomes": Dataset S1: original_phenotype_values.txt

accession_id	phenotype_value
6897	1.67
6898	1.39
6899	0
6900	14.13
6901	12.71
5837	0
6903	0
6904	1
7058	5.72
6906	0.81
6907	9.43
6908	0.4
6909	0
7438	7.18
7067	0
6009	4.7
6913	7.39
7111	13.56
6915	8.23
6916	0
6917	10.75
6918	6.91
9941	1.41
6919	8.54
6920	10.41
6921	5.41
6922	0
8214	1.53
6923	1.08
6924	0.19
8424	2.36
6926	0.74
6927	4.18
7743	12.23
6929	20.86
6930	11.97
6931	6
6932	0
7237	0
6403	9.12
6046	14.09
7520	0
7521	0
6936	0
7522	16.7
6937	16.13
6938	12.57
6939	0
6940	0
6942	0
6943	1.88
6944	1.46
6945	3.09
7518	21.53
7519	6.85
7288	0
7526	6.34
7523	3.47
8213	1.53
6951	13.88
6956	4.27
6958	0
6866	0
6867	0
7524	8.61
7525	12.86
7515	5.45
7514	6.28
6961	0
6962	2.76
6963	6.11
6964	4.88
6965	14.39
6966	0.42
6967	0
6968	30.49
6969	19.27
6970	0
6971	1.02
6972	0
6973	0
6974	3.79
6975	0
6976	7.95
7383	8.62
7516	11.31
7517	17.29
7394	0
6980	0
6981	13.76
6982	0
7416	0
6984	12.43
6985	0
