## Supplementary material for "Finding genetic variants in plants without complete genomes": Dataset S1: used_phenotype_values.txt

accession_id	phenotype_value
6897	1.67
6898	1.39
5837	0
6903	0
6904	1
7058	5.72
6907	9.43
6908	0.4
6909	0
7067	0
6009	4.7
6913	7.39
7111	13.56
6915	8.23
6918	6.91
6919	8.54
6920	10.41
8214	1.53
6923	1.08
6924	0.19
8424	2.36
6926	0.74
6927	4.18
6929	20.86
6931	6
6932	0
7520	0
7521	0
6938	12.57
6940	0
6943	1.88
6944	1.46
6945	3.09
7288	0
6951	13.88
6956	4.27
6958	0
7525	12.86
7515	5.45
7514	6.28
6961	0
6963	6.11
6966	0.42
6967	0
6969	19.27
6971	1.02
6973	0
6974	3.79
6975	0
6976	7.95
7383	8.62
7394	0
6981	13.76
7416	0
6984	12.43
