## Supplementary material for "Finding genetic variants in plants without complete genomes": Dataset S1: original_phenotype_values.txt

accession_id	phenotype_value
6897	5.09
6898	0.55
6899	0
6900	0.04
6901	0.04
5837	0
6903	0
6904	4.62
7058	10.37
6906	8.59
6907	0
6908	2.06
6909	0
7438	0
7067	0
6009	0
6913	0.09
7111	0
6915	0
6916	0
6917	0.17
6918	0.04
9941	1.8
6919	4.42
6920	0.05
6921	0
6922	0
8214	1.85
6923	1.82
6924	2.55
8424	3.13
6926	3.1
6927	0
7743	0
6929	0.13
6930	0.32
6931	0
6932	0
7237	0
6403	0.08
6046	0.24
7520	0
7521	0
6936	0
7522	0.42
6937	0.05
6938	0.13
6939	0
6940	0.01
6942	0
6943	2.98
6944	2.89
6945	0
7518	0.18
7519	0
7288	0
7526	0
7523	0
8213	9.56
6951	0.17
6956	0
6958	0
6866	0.9
6867	0.73
7524	0
7525	0
7515	0
7514	0
6961	0
6962	7.09
6963	23.26
6964	0
6965	0.04
6966	3.32
6967	0
6968	0.4
6969	0.3
6970	0
6971	2.83
6972	0
6973	0
6974	0
6975	0
6976	0
7383	0.05
7516	0.05
7517	0.21
7394	0
6980	0
6981	0.08
6982	0
7416	0
6984	0.03
6985	0
