## Supplementary material for "Finding genetic variants in plants without complete genomes": Dataset S1: used_phenotype_values.txt

accession_id	phenotype_value
6897	5.09
6898	0.55
5837	0
6903	0
6904	4.62
7058	10.37
6907	0
6908	2.06
6909	0
7067	0
6009	0
6913	0.09
7111	0
6915	0
6918	0.04
6919	4.42
6920	0.05
8214	1.85
6923	1.82
6924	2.55
8424	3.13
6926	3.1
6927	0
6929	0.13
6931	0
6932	0
7520	0
7521	0
6938	0.13
6940	0.01
6943	2.98
6944	2.89
6945	0
7288	0
6951	0.17
6956	0
6958	0
7525	0
7515	0
7514	0
6961	0
6963	23.26
6966	3.32
6967	0
6969	0.3
6971	2.83
6973	0
6974	0
6975	0
6976	0
7383	0.05
7394	0
6981	0.08
7416	0
6984	0.03
