## Supplementary material for "Finding genetic variants in plants without complete genomes": Dataset S1: kmers_pass_5percent_threshold_GEMMA_results.txt

chr	rs	ps	n_miss	allele1	allele0	af	l_mle	p_lrt
0	AAAAAAAAGATTAAAAAGTAATACAAAATAT_67	0	0	0	1	0.909	1.000000e+05	3.864047e-09
0	AAAAAAAGATTAAAAAGTAATACAAAATATT_51	0	0	0	1	0.909	1.000000e+05	3.864047e-09
0	AAAACAAAACGAAATTGAGAAGAAATCTTTC_55	0	0	0	1	0.909	1.000000e+05	3.864047e-09
0	AAAACGAAATTGAGAAGAAATCTTTCATTCA_43	0	0	0	1	0.909	1.000000e+05	3.864047e-09
0	AAACAAAACGAAATTGAGAAGAAATCTTTCA_8	0	0	0	1	0.909	1.000000e+05	3.864047e-09
0	AAACAAGATTCAAACTTTATTCTATATAAAA_53	0	0	0	1	0.909	1.000000e+05	3.864047e-09
0	AAACGAAATTGAGAAGAAATCTTTCATTCAA_34	0	0	0	1	0.909	1.000000e+05	3.864047e-09
0	AAAGAATCATCACACATAATCGACAACTTTC_2	0	0	0	1	0.145	1.000000e+05	1.242541e-09
0	AAAGATTTCTTCTCAATTTCGTTTTGTTTTC_65	0	0	0	1	0.909	1.000000e+05	3.864047e-09
0	AAAGTTGTCGATTATGTGTGATGATTCTTTA_1	0	0	0	1	0.145	1.000000e+05	1.242541e-09
0	AAAGTTTGAATCTTGTTTCATTTAGATTGTT_61	0	0	0	1	0.909	1.000000e+05	3.864047e-09
0	AAATGAAACAAGATTCAAACTTTATTCTATA_22	0	0	0	1	0.909	1.000000e+05	3.864047e-09
0	AACAAAACGAAATTGAGAAGAAATCTTTCAT_42	0	0	0	1	0.909	1.000000e+05	3.864047e-09
0	AACAAGATTCAAACTTTATTCTATATAAAAC_75	0	0	0	1	0.909	1.000000e+05	3.864047e-09
0	AACGAAATTGAGAAGAAATCTTTCATTCAAG_37	0	0	0	1	0.909	1.000000e+05	3.864047e-09
0	AACTTCCAGTAATGGCTGCTATTATTCAAGG_57	0	0	0	1	0.909	1.000000e+05	3.864047e-09
0	AAGAATCATCACACATAATCGACAACTTTCA_86	0	0	0	1	0.091	1.000000e+05	3.864047e-09
0	AAGATTCAAACTTTATTCTATATAAAACTAA_16	0	0	0	1	0.909	1.000000e+05	3.864047e-09
0	AAGATTTCTTCTCAATTTCGTTTTGTTTTCT_70	0	0	0	1	0.909	1.000000e+05	3.864047e-09
0	AAGTTTGAATCTTGTTTCATTTAGATTGTTG_63	0	0	0	1	0.909	1.000000e+05	3.864047e-09
0	AATAAAGTTTGAATCTTGTTTCATTTAGATT_32	0	0	0	1	0.909	1.000000e+05	3.864047e-09
0	AATAATAGCAGCCATTACTGGAAGTTGTGTC_71	0	0	0	1	0.909	1.000000e+05	3.864047e-09
0	AATAGCAGCCATTACTGGAAGTTGTGTCCTA_24	0	0	0	1	0.909	1.000000e+05	3.864047e-09
0	AATCTTGTTTCATTTAGATTGTTGTAATTGT_21	0	0	0	1	0.909	1.000000e+05	3.864047e-09
0	AATGAAACAAGATTCAAACTTTATTCTATAT_84	0	0	0	1	0.909	1.000000e+05	3.864047e-09
0	AATGAAAGATTTCTTCTCAATTTCGTTTTGT_7	0	0	0	1	0.909	1.000000e+05	3.864047e-09
0	AATTACAACAATCTAAATGAAACAAGATTCA_15	0	0	0	1	0.909	1.000000e+05	3.864047e-09
0	AATTGTGAGTAAAAAAAAGATTAAAAAGTAA_52	0	0	0	1	0.909	1.000000e+05	3.864047e-09
0	ACAACAATCTAAATGAAACAAGATTCAAACT_76	0	0	0	1	0.909	1.000000e+05	3.864047e-09
0	ACAACTTCCAGTAATGGCTGCTATTATTCAA_47	0	0	0	1	0.909	1.000000e+05	3.864047e-09
0	ACAAGATTCAAACTTTATTCTATATAAAACT_9	0	0	0	1	0.909	1.000000e+05	3.864047e-09
0	ACAATCTAAATGAAACAAGATTCAAACTTTA_48	0	0	0	1	0.909	1.000000e+05	3.864047e-09
0	ACACAACTTCCAGTAATGGCTGCTATTATTC_62	0	0	0	1	0.909	1.000000e+05	3.864047e-09
0	ACCTTGAATAATAGCAGCCATTACTGGAAGT_27	0	0	0	1	0.909	1.000000e+05	3.864047e-09
0	ACGAAATTGAGAAGAAATCTTTCATTCAAGT_72	0	0	0	1	0.909	1.000000e+05	3.864047e-09
0	ACTCACAATTACAACAATCTAAATGAAACAA_82	0	0	0	1	0.909	1.000000e+05	3.864047e-09
0	ACTTTATTCTATATAAAACTAACACTTAAAC_11	0	0	0	1	0.909	1.000000e+05	3.864047e-09
0	ACTTTTTAATCTTTTTTTTACTCACAATTAC_74	0	0	0	1	0.909	1.000000e+05	3.864047e-09
0	AGAATAAAGTTTGAATCTTGTTTCATTTAGA_73	0	0	0	1	0.909	1.000000e+05	3.864047e-09
0	AGCAGCCATTACTGGAAGTTGTGTCCTAAGA_20	0	0	0	1	0.909	1.000000e+05	3.864047e-09
0	AGGACACAACTTCCAGTAATGGCTGCTATTA_18	0	0	0	1	0.909	1.000000e+05	3.864047e-09
0	AGTAAAAAAAAGATTAAAAAGTAATACAAAA_10	0	0	0	1	0.909	1.000000e+05	3.864047e-09
0	ATAAAGTTTGAATCTTGTTTCATTTAGATTG_29	0	0	0	1	0.909	1.000000e+05	3.864047e-09
0	ATAATAGCAGCCATTACTGGAAGTTGTGTCC_41	0	0	0	1	0.909	1.000000e+05	3.864047e-09
0	ATAGAATAAAGTTTGAATCTTGTTTCATTTA_39	0	0	0	1	0.909	1.000000e+05	3.864047e-09
0	ATAGCAGCCATTACTGGAAGTTGTGTCCTAA_77	0	0	0	1	0.909	1.000000e+05	3.864047e-09
0	ATCTAAATGAAACAAGATTCAAACTTTATTC_14	0	0	0	1	0.909	1.000000e+05	3.864047e-09
0	ATCTAGAGACTGTACTATCTTGCTTGTTTTG_3	0	0	0	1	0.127	1.000000e+05	3.804048e-09
0	ATCTTGTTTCATTTAGATTGTTGTAATTGTG_44	0	0	0	1	0.909	1.000000e+05	3.864047e-09
0	ATGAAACAAGATTCAAACTTTATTCTATATA_23	0	0	0	1	0.909	1.000000e+05	3.864047e-09
0	ATGCAAAACAAGCAAGATAGTACAGTCTCTA_5	0	0	0	1	0.127	1.000000e+05	3.804048e-09
0	ATTACAACAATCTAAATGAAACAAGATTCAA_81	0	0	0	1	0.909	1.000000e+05	3.864047e-09
0	ATTACTTTTTAATCTTTTTTTTACTCACAAT_58	0	0	0	1	0.909	1.000000e+05	3.864047e-09
0	ATTCTATATAAAACTAACACTTAAACGACAA_49	0	0	0	1	0.909	1.000000e+05	3.864047e-09
0	ATTGAACAAGACTAAAACTTTACAGTGCCGC_87	0	0	0	1	0.182	1.000000e+05	4.665021e-09
0	ATTTTGTATTACTTTTTAATCTTTTTTTTAC_50	0	0	0	1	0.909	1.000000e+05	3.864047e-09
0	CAAAACGAAATTGAGAAGAAATCTTTCATTC_13	0	0	0	1	0.909	1.000000e+05	3.864047e-09
0	CAACTTCCAGTAATGGCTGCTATTATTCAAG_69	0	0	0	1	0.909	1.000000e+05	3.864047e-09
0	CAAGATTCAAACTTTATTCTATATAAAACTA_78	0	0	0	1	0.909	1.000000e+05	3.864047e-09
0	CAATTACAACAATCTAAATGAAACAAGATTC_59	0	0	0	1	0.909	1.000000e+05	3.864047e-09
0	CACAACTTCCAGTAATGGCTGCTATTATTCA_56	0	0	0	1	0.909	1.000000e+05	3.864047e-09
0	CGTTTAAGTGTTAGTTTTATATAGAATAAAG_54	0	0	0	1	0.909	1.000000e+05	3.864047e-09
0	CTAAATGAAACAAGATTCAAACTTTATTCTA_35	0	0	0	1	0.909	1.000000e+05	3.864047e-09
0	CTAGAGACTGTACTATCTTGCTTGTTTTGCA_6	0	0	0	1	0.127	1.000000e+05	3.804048e-09
0	CTCACAATTACAACAATCTAAATGAAACAAG_79	0	0	0	1	0.909	1.000000e+05	3.864047e-09
0	CTTAGGACACAACTTCCAGTAATGGCTGCTA_40	0	0	0	1	0.909	1.000000e+05	3.864047e-09
0	CTTCCAGTAATGGCTGCTATTATTCAAGGTA_45	0	0	0	1	0.909	1.000000e+05	3.864047e-09
0	CTTGTCGTTTAAGTGTTAGTTTTATATAGAA_83	0	0	0	1	0.909	1.000000e+05	3.864047e-09
0	CTTTTTAATCTTTTTTTTACTCACAATTACA_68	0	0	0	1	0.909	1.000000e+05	3.864047e-09
0	GAAACAAGATTCAAACTTTATTCTATATAAA_33	0	0	0	1	0.909	1.000000e+05	3.864047e-09
0	GAGTAAAAAAAAGATTAAAAAGTAATACAAA_66	0	0	0	1	0.909	1.000000e+05	3.864047e-09
0	GCAAAACAAGCAAGATAGTACAGTCTCTAGA_4	0	0	0	1	0.127	1.000000e+05	3.804048e-09
0	GCAGCCATTACTGGAAGTTGTGTCCTAAGAA_80	0	0	0	1	0.909	1.000000e+05	3.864047e-09
0	GTATTACTTTTTAATCTTTTTTTTACTCACA_31	0	0	0	1	0.909	1.000000e+05	3.864047e-09
0	GTCGTTTAAGTGTTAGTTTTATATAGAATAA_28	0	0	0	1	0.909	1.000000e+05	3.864047e-09
0	GTGAGTAAAAAAAAGATTAAAAAGTAATACA_19	0	0	0	1	0.909	1.000000e+05	3.864047e-09
0	GTTTGAATCTTGTTTCATTTAGATTGTTGTA_85	0	0	0	1	0.909	1.000000e+05	3.864047e-09
0	TAAAAAAAAGATTAAAAAGTAATACAAAATA_64	0	0	0	1	0.909	1.000000e+05	3.864047e-09
0	TAATTGTGAGTAAAAAAAAGATTAAAAAGTA_36	0	0	0	1	0.909	1.000000e+05	3.864047e-09
0	TACTCACAATTACAACAATCTAAATGAAACA_17	0	0	0	1	0.909	1.000000e+05	3.864047e-09
0	TATTACTTTTTAATCTTTTTTTTACTCACAA_25	0	0	0	1	0.909	1.000000e+05	3.864047e-09
0	TATTCTATATAAAACTAACACTTAAACGACA_26	0	0	0	1	0.909	1.000000e+05	3.864047e-09
0	TCACAATTACAACAATCTAAATGAAACAAGA_12	0	0	0	1	0.909	1.000000e+05	3.864047e-09
0	TCGTTTAAGTGTTAGTTTTATATAGAATAAA_60	0	0	0	1	0.909	1.000000e+05	3.864047e-09
0	TGAAACAAGATTCAAACTTTATTCTATATAA_38	0	0	0	1	0.909	1.000000e+05	3.864047e-09
0	TGAACAAGACTAAAACTTTACAGTGCCGCAA_88	0	0	0	1	0.182	1.000000e+05	4.665021e-09
0	TGAGTAAAAAAAAGATTAAAAAGTAATACAA_30	0	0	0	1	0.909	1.000000e+05	3.864047e-09
0	TGCGGCACTGTAAAGTTTTAGTCTTGTTCAA_89	0	0	0	1	0.182	1.000000e+05	4.665021e-09
0	TTACAACAATCTAAATGAAACAAGATTCAAA_46	0	0	0	1	0.909	1.000000e+05	3.864047e-09
