## Supplementary material for "Finding genetic variants in plants without complete genomes": Dataset S1: snps_pass_5percent_threshold_GEMMA_results.txt

chr	rs	ps	n_miss	allele1	allele0	af	l_mle	p_lrt
5	.	17831702	4	G	A	0.118	1.000000e+05	3.042680e-08
5	.	17834624	0	T	C	0.109	1.000000e+05	2.284976e-08
5	.	17836506	0	T	A	0.109	1.000000e+05	2.284976e-08
5	.	17836558	1	G	A	0.111	1.000000e+05	2.107162e-08
5	.	17836594	4	G	A	0.118	1.000000e+05	2.618491e-08
5	.	17836656	1	A	G	0.111	1.000000e+05	2.263121e-08
5	.	17836847	0	A	T	0.109	1.000000e+05	2.284976e-08
5	.	17836854	1	T	C	0.111	1.000000e+05	3.373615e-08
