## Supplementary material for "Finding genetic variants in plants without complete genomes": Dataset S1: original_phenotype_values.txt

accession_id	phenotype_value
6897	0.06
6898	0.01
6899	0.04
6900	0.04
6901	0.03
5837	0.03
6903	0.01
6904	0.01
7058	0.02
6906	0.02
6907	0.02
6908	0.03
6909	0.01
7438	0.01
7067	0
6009	0.02
6913	0.04
7111	0.02
6915	0
6916	0.01
6917	0.01
6918	0.02
9941	0.01
6919	0.02
6920	0.02
6921	0.01
6922	0
8214	0.02
6923	0.01
6924	0.01
8424	0.02
6926	0.01
6927	0
7743	0.02
6929	0.01
6930	0.02
6931	0.02
6932	0.03
7237	0
6403	0.01
6046	0.03
7520	0.02
7521	0.02
6936	0.03
7522	0.01
6937	0.01
6938	0.03
6939	0.02
6940	0.01
6942	0
6943	0.02
6944	0.01
6945	0
7518	0.02
7519	0.01
7288	0.01
7526	0
7523	0.01
8213	0.02
6951	0.04
6956	0.01
6958	0.02
6866	0.02
6867	0
7524	0
7525	0.01
7515	0
7514	0.03
6961	0.01
6962	0.03
6963	0
6964	0.02
6965	0.03
6966	0.02
6967	0
6968	0.03
6969	0.02
6970	0.01
6971	0.02
6972	0.01
6973	0.01
6974	0
6975	0.01
6976	0.03
7383	0.01
7516	0
7517	0.01
7394	0.02
6980	0
6981	0.01
6982	0
7416	0
6984	0.01
6985	0.03
