## Supplementary material for "Finding genetic variants in plants without complete genomes": Dataset S1: used_phenotype_values.txt

accession_id	phenotype_value
6897	0.06
6898	0.01
5837	0.03
6903	0.01
6904	0.01
7058	0.02
6907	0.02
6908	0.03
6909	0.01
7067	0
6009	0.02
6913	0.04
7111	0.02
6915	0
6918	0.02
6919	0.02
6920	0.02
8214	0.02
6923	0.01
6924	0.01
8424	0.02
6926	0.01
6927	0
6929	0.01
6931	0.02
6932	0.03
7520	0.02
7521	0.02
6938	0.03
6940	0.01
6943	0.02
6944	0.01
6945	0
7288	0.01
6951	0.04
6956	0.01
6958	0.02
7525	0.01
7515	0
7514	0.03
6961	0.01
6963	0
6966	0.02
6967	0
6969	0.02
6971	0.02
6973	0.01
6974	0
6975	0.01
6976	0.03
7383	0.01
7394	0.02
6981	0.01
7416	0
6984	0.01
