## Supplementary material for "Finding genetic variants in plants without complete genomes": Dataset S1: used_phenotype_values.txt

accession_id	phenotype_value
6897	1.12
6898	0
5837	0
6903	0
6904	0.04
7058	0.15
6907	0
6908	0.05
6909	0
7067	0
6009	0
6913	0
7111	0
6915	0
6918	0
6919	0.1
6920	0
8214	0.04
6923	0.03
6924	0.07
8424	0
6926	0.66
6927	0
6929	0
6931	0
6932	0
7520	0
7521	0
6938	0
6940	0
6943	0.66
6944	0.98
6945	0
7288	0
6951	0
6956	0
6958	0
7525	0
7515	0
7514	0
6961	0
6963	2.08
6966	0.86
6967	0
6969	0
6971	0
6973	0
6974	0
6975	0
6976	0
7383	0
7394	0
6981	0
7416	0
6984	0
