## Supplementary material for "Finding genetic variants in plants without complete genomes": Dataset S1: kmers_pass_5percent_threshold_GEMMA_results.txt

chr	rs	ps	n_miss	allele1	allele0	af	l_mle	p_lrt
0	AAAAAAAAAAAATTGAATTATACTCGCATCA_6113	0	0	0	1	0.236	1.000000e+05	1.375304e-10
0	AAAAAAAAAAAGTTAAGACAAAACTGAAGTT_4248	0	0	0	1	0.582	1.000000e+05	1.752977e-10
0	AAAAAAAAAAGTTAAGACAAAACTGAAGTTG_4279	0	0	0	1	0.582	1.000000e+05	1.752977e-10
0	AAAAAAAAAATCTTAACTATACGACCGGCTC_334	0	0	0	1	0.727	1.000000e+05	3.688863e-13
0	AAAAAAAAAATTCTTACAGGCTATAAACTAT_7412	0	0	0	1	0.764	1.000000e+05	3.759605e-10
0	AAAAAAAAACTTGATATAATTTTATGTTCAA_430	0	0	0	1	0.727	1.000000e+05	2.880089e-12
0	AAAAAAAAAGTTAAGACAAAACTGAAGTTGT_4186	0	0	0	1	0.582	1.000000e+05	1.752977e-10
0	AAAAAAAAATCTTAACTATACGACCGGCTCT_324	0	0	0	1	0.727	1.000000e+05	3.688863e-13
0	AAAAAAAAATTCTTACAGGCTATAAACTATT_7407	0	0	0	1	0.764	1.000000e+05	3.759605e-10
0	AAAAAAAACTGGCCTAAATGTAAGCCTAAAA_845	0	0	0	1	0.418	1.000000e+05	8.937654e-12
0	AAAAAAAACTTGATATAATTTTATGTTCAAA_426	0	0	0	1	0.727	1.000000e+05	2.880089e-12
0	AAAAAAAAGAGAGAACACCAGAAGACCAATG_5245	0	0	0	1	0.418	1.000000e+05	1.752977e-10
0	AAAAAAAAGTTAAGACAAAACTGAAGTTGTA_4639	0	0	0	1	0.582	1.000000e+05	1.752977e-10
0	AAAAAAAATCTTAACTATACGACCGGCTCTA_333	0	0	0	1	0.727	1.000000e+05	3.688863e-13
0	AAAAAAAATTCTTACAGGCTATAAACTATTA_7414	0	0	0	1	0.764	1.000000e+05	3.759605e-10
0	AAAAAAACAAAACTGAAATTGTAACCGAAGT_737	0	0	0	1	0.436	1.000000e+05	1.969147e-13
0	AAAAAAACGAAAAGTAAAAACCACATATTTA_1313	0	0	0	1	0.255	1.000000e+05	4.134268e-10
0	AAAAAAACTGGCCTAAATGTAAGCCTAAAAA_842	0	0	0	1	0.418	1.000000e+05	8.937654e-12
0	AAAAAAACTTGATATAATTTTATGTTCAAAC_429	0	0	0	1	0.727	1.000000e+05	2.880089e-12
0	AAAAAAAGAGAGAACACCAGAAGACCAATGA_4913	0	0	0	1	0.418	1.000000e+05	1.752977e-10
0	AAAAAAAGTTAAGACAAAACTGAAGTTGTAA_4333	0	0	0	1	0.582	1.000000e+05	1.752977e-10
0	AAAAAAATACCCAACTAAACTTAAGGTAAAA_7004	0	0	0	1	0.764	1.000000e+05	5.621620e-10
0	AAAAAAATCTCTCTATAAATAGATAAATTAT_1253	0	0	0	1	0.709	1.000000e+05	7.477022e-11
0	AAAAAAATCTTAACTATACGACCGGCTCTAA_247	0	0	0	1	0.709	1.000000e+05	1.782343e-14
0	AAAAAAATGAATACATTGAAACATGCTTATG_5372	0	0	0	1	0.418	1.000000e+05	1.752977e-10
0	AAAAAAATTCTTACAGGCTATAAACTATTAT_7403	0	0	0	1	0.764	1.000000e+05	3.759605e-10
0	AAAAAACAAAACTGAAATTGTAACCGAAGTG_1278	0	0	0	1	0.455	1.000000e+05	1.904571e-11
0	AAAAAACAGATCAATAAAAAAAAAAAGTTAA_1674	0	0	0	1	0.745	1.000000e+05	1.342546e-11
0	AAAAAACCTCATTCCCCACAGTCTTGGCGAT_40	0	0	0	1	0.691	1.000000e+05	4.520450e-17
0	AAAAAACCTCATTTCCCACGGTCTTGGCGAT_7972	0	0	0	1	0.236	1.000000e+05	6.808066e-10
0	AAAAAACCTGAAACTGATTGTGTTTTCTCAA_1143	0	0	0	1	0.418	1.000000e+05	8.237410e-12
0	AAAAAACTGGCCTAAATGTAAGCCTAAAAAA_637	0	0	0	1	0.400	1.000000e+05	1.783415e-13
0	AAAAAACTTGATATAATTTTATGTTCAAACT_421	0	0	0	1	0.727	1.000000e+05	2.880089e-12
0	AAAAAAGAGAAAGAGACTTTACTTTAATGTG_7942	0	0	0	1	0.236	1.000000e+05	6.808066e-10
0	AAAAAAGAGAGAACACCAGAAGACCAATGAC_5066	0	0	0	1	0.418	1.000000e+05	1.752977e-10
0	AAAAAAGAGAGAGATACTTTACTTTAATGTG_1214	0	0	0	1	0.727	1.000000e+05	3.152563e-14
0	AAAAAATACCCAACTAAACTTAAGGTAAAAA_1994	0	0	0	1	0.745	1.000000e+05	3.321168e-12
0	AAAAAATCTTAACTATACGACCGGCTCTAAC_249	0	0	0	1	0.709	1.000000e+05	1.782343e-14
0	AAAAAATGAATACATTGAAACATGCTTATGG_4844	0	0	0	1	0.418	1.000000e+05	1.752977e-10
0	AAAAAATGAGTTTAACATCGTTGTAAGTAAA_1245	0	0	0	1	0.709	1.000000e+05	4.203884e-11
0	AAAAAATGTTAAAAAAACAAAACTGAAATTG_1162	0	0	0	1	0.455	1.000000e+05	1.552337e-11
0	AAAAAATTCTAAACACATAATTTGTTTTCTT_82	0	0	0	1	0.691	1.000000e+05	1.307578e-18
0	AAAAAATTCTTACAGGCTATAAACTATTATG_7411	0	0	0	1	0.764	1.000000e+05	3.759605e-10
0	AAAAACAAAAATGCTAGATGAAGAAAGACCA_4256	0	0	0	1	0.582	1.000000e+05	1.752977e-10
0	AAAAACAAAACTGAAATTGTAACCGAAGTGT_1265	0	0	0	1	0.455	1.000000e+05	1.904571e-11
0	AAAAACACTTCAAGTTATTCTATGAGGAAAT_8320	0	0	0	1	0.764	1.000000e+05	6.808066e-10
0	AAAAACAGATCAAGAAAATAAGCTGCCAACA_4763	0	0	0	1	0.418	1.000000e+05	1.752977e-10
0	AAAAACAGATCAATAAAAAAAAAAAGTTAAG_1689	0	0	0	1	0.745	1.000000e+05	1.342546e-11
0	AAAAACCTATTACTTGTTATTCCGTTTCCAA_1056	0	0	0	1	0.655	1.000000e+05	9.717285e-13
0	AAAAACCTCATTCCCCACAGTCTTGGCGATG_56	0	0	0	1	0.691	1.000000e+05	4.520450e-17
0	AAAAACCTCATTTCCCACGGTCTTGGCGATG_7991	0	0	0	1	0.236	1.000000e+05	6.808066e-10
0	AAAAACCTGAAACTGATTGTGTTTTCTCAAT_1142	0	0	0	1	0.418	1.000000e+05	8.237410e-12
0	AAAAACGGCTGATGAATACATTAGGACTATT_231	0	0	0	1	0.709	1.000000e+05	2.164932e-16
0	AAAAACTGGCCTAAATGTAAGCCTAAAAAAC_645	0	0	0	1	0.400	1.000000e+05	1.783415e-13
0	AAAAACTTGATATAATTTTATGTTCAAACTA_422	0	0	0	1	0.727	1.000000e+05	2.880089e-12
0	AAAAACTTTGATACATTGCGCAATGAGTGCG_2080	0	0	0	1	0.600	1.000000e+05	4.064868e-12
0	AAAAACTTTGGTGCATTGCGCAATGAGTGCG_5107	0	0	0	1	0.418	1.000000e+05	1.752977e-10
0	AAAAAGACACTTTTGTTATAAGTCATTGGTC_5222	0	0	0	1	0.418	1.000000e+05	1.752977e-10
0	AAAAAGAGAAAGAGACTTTACTTTAATGTGG_7974	0	0	0	1	0.236	1.000000e+05	6.808066e-10
0	AAAAAGAGAGAACACCAGAAGACCAATGACT_4733	0	0	0	1	0.418	1.000000e+05	1.752977e-10
0	AAAAAGAGAGAGATACTTTACTTTAATGTGG_1211	0	0	0	1	0.727	1.000000e+05	3.152563e-14
0	AAAAAGGAAATTGAAAAACTTAAAATATCTT_3773	0	0	0	1	0.382	1.000000e+05	1.148661e-09
0	AAAAAGGAGACATTTTGGTCAGTTCAAGAAG_4945	0	0	0	1	0.418	1.000000e+05	1.752977e-10
0	AAAAAGGGTTAGTTCTCTTTCTTTCTTTATC_3839	0	0	0	1	0.727	1.000000e+05	4.878789e-10
0	AAAAAGGGTTGGTTCTCTTTCTTTCTTTATC_3857	0	0	0	1	0.273	1.000000e+05	4.878789e-10
0	AAAAAGTTAAGACAAAACTGAAGTTGTAAGA_4166	0	0	0	1	0.582	1.000000e+05	1.752977e-10
0	AAAAATACCCAACTAAACTTAAGGTAAAAAA_1991	0	0	0	1	0.745	1.000000e+05	3.321168e-12
0	AAAAATAGTAATACGAAAGGAACAAGAAGTA_5480	0	0	0	1	0.418	1.000000e+05	1.752977e-10
0	AAAAATCTTAACTATACGACCGGCTCTAACT_248	0	0	0	1	0.709	1.000000e+05	1.782343e-14
0	AAAAATCTTTTTACGTCCAAGCTTCCCTTCA_526	0	0	0	1	0.218	1.000000e+05	3.151412e-10
0	AAAAATGAATACATTGAAACATGCTTATGGT_4827	0	0	0	1	0.418	1.000000e+05	1.752977e-10
0	AAAAATGCTAGATGAAGAAAGACCATATGGA_4252	0	0	0	1	0.582	1.000000e+05	1.752977e-10
0	AAAAATGTTAAAAAAACAAAACTGAAATTGT_1159	0	0	0	1	0.455	1.000000e+05	1.552337e-11
0	AAAAATGTTTTAACTCATTTATACACACTTT_8381	0	0	0	1	0.764	1.000000e+05	6.808066e-10
0	AAAAATTCTAAACACATAATTTGTTTTCTTT_81	0	0	0	1	0.691	1.000000e+05	1.307578e-18
0	AAAAATTCTTACAGGCTATAAACTATTATGC_3675	0	0	0	1	0.745	1.000000e+05	1.287722e-11
0	AAAAATTGTAAATGGCAAAGTTACATACATA_2523	0	0	0	1	0.309	1.000000e+05	8.120513e-10
0	AAAAATTTGAACAGTTTTGCGCATGCTGATC_4747	0	0	0	1	0.418	1.000000e+05	1.752977e-10
0	AAAACAAAAATGCTAGATGAAGAAAGACCAT_4138	0	0	0	1	0.582	1.000000e+05	1.752977e-10
0	AAAACAAAACCTTTTCAAAGAGACAAAGACT_5207	0	0	0	1	0.418	1.000000e+05	1.752977e-10
0	AAAACAAAACTGAAATTGTAACCGAAGTGTT_1284	0	0	0	1	0.455	1.000000e+05	1.904571e-11
0	AAAACAAAATTCTTGTATATGAAAAAAGGAT_4576	0	0	0	1	0.582	1.000000e+05	1.752977e-10
0	AAAACAAATTATGTGTTTAGAATTTTTTCAA_83	0	0	0	1	0.691	1.000000e+05	1.307578e-18
0	AAAACAAGAGATCACAGCAAATTTCAGGAAC_4774	0	0	0	1	0.418	1.000000e+05	1.752977e-10
0	AAAACAATAACAAACAAACAATTTCATTTTA_1677	0	0	0	1	0.745	1.000000e+05	1.342546e-11
0	AAAACAATTACGGATTACTATATGAAATTTT_1348	0	0	0	1	0.327	1.000000e+05	4.257680e-12
0	AAAACAATTCAAACCGATATAGAAAATACTG_12225	0	0	0	1	0.764	1.000000e+05	1.098858e-09
0	AAAACACAATCAGTTTCAGGTTTTTTAGGCT_1145	0	0	0	1	0.418	1.000000e+05	8.237410e-12
0	AAAACACAGGCAAACCACTTTAAACCCTAAA_4880	0	0	0	1	0.418	1.000000e+05	1.752977e-10
0	AAAACACTTCAAGTTATTCTATGAGGAAATA_8304	0	0	0	1	0.764	1.000000e+05	6.808066e-10
0	AAAACAGATCAAGAAAATAAGCTGCCAACAA_4889	0	0	0	1	0.418	1.000000e+05	1.752977e-10
0	AAAACAGATCAATAAAAAAAAAAAGTTAAGA_1675	0	0	0	1	0.745	1.000000e+05	1.342546e-11
0	AAAACAGGAGGGAGAAGAAGGTAAGCAAGAA_4539	0	0	0	1	0.582	1.000000e+05	1.752977e-10
0	AAAACATATTATGGCTATATTAAAGTGTGTA_8375	0	0	0	1	0.764	1.000000e+05	6.808066e-10
0	AAAACATTGAAACTGTTCTTGTGATTATCAG_5179	0	0	0	1	0.418	1.000000e+05	1.752977e-10
0	AAAACCCATTTGTGCCTTACCAGGTCTGCAT_8019	0	0	0	1	0.236	1.000000e+05	6.808066e-10
0	AAAACCTAAATTGTTATGTTCTCATACATGT_5357	0	0	0	1	0.418	1.000000e+05	1.752977e-10
0	AAAACCTATTACTTGTTATTCCGTTTCCAAA_1049	0	0	0	1	0.655	1.000000e+05	9.717285e-13
0	AAAACCTCATTCCCCACAGTCTTGGCGATGG_44	0	0	0	1	0.691	1.000000e+05	4.520450e-17
0	AAAACCTCATTTCCCACGGTCTTGGCGATGG_7887	0	0	0	1	0.236	1.000000e+05	6.808066e-10
0	AAAACCTGAAACTGATTGTGTTTTCTCAATA_1613	0	0	0	1	0.436	1.000000e+05	2.897207e-10
0	AAAACCTTCAGTTGAAATGTCACAAAACAGT_2225	0	0	0	1	0.327	1.000000e+05	3.726432e-10
0	AAAACCTTTTCAAAGAGACAAAGACTCATTA_5333	0	0	0	1	0.418	1.000000e+05	1.752977e-10
0	AAAACGATAATAATTTTTTTGAAAAGGCTGT_1471	0	0	0	1	0.291	1.000000e+05	1.998455e-11
0	AAAACGGCTGATGAATACATTAGGACTATTT_212	0	0	0	1	0.709	1.000000e+05	2.164932e-16
0	AAAACTCACGAGTCCAGTATGATGATGTTGG_5085	0	0	0	1	0.418	1.000000e+05	1.752977e-10
0	AAAACTGAAATTGTAACCGAAGTGTTCATGA_774	0	0	0	1	0.436	1.000000e+05	1.969147e-13
0	AAAACTGCATCATCAGAATTCAGGACCATTG_9537	0	0	0	1	0.600	1.000000e+05	4.694077e-10
0	AAAACTGGCCTAAATGTAAGCCTAAAAAACC_641	0	0	0	1	0.400	1.000000e+05	1.783415e-13
0	AAAACTGTTCAAATTTTTAGGAGAGTAAACA_4914	0	0	0	1	0.418	1.000000e+05	1.752977e-10
0	AAAACTTGATATAATTTTATGTTCAAACTAT_423	0	0	0	1	0.727	1.000000e+05	2.880089e-12
0	AAAACTTTGATACATTGCGCAATGAGTGCGT_2068	0	0	0	1	0.600	1.000000e+05	4.064868e-12
0	AAAACTTTGGTGCATTGCGCAATGAGTGCGT_5463	0	0	0	1	0.418	1.000000e+05	1.752977e-10
0	AAAAGAAATTTTATTGAGAAAACACAATCAG_925	0	0	0	1	0.618	1.000000e+05	2.648866e-13
0	AAAAGAAGGTCTTGTAGAAGAGTAATAAACA_731	0	0	0	1	0.436	1.000000e+05	1.969147e-13
0	AAAAGAATGAGAAGGTGGCAGACTGGCAGGC_600	0	0	0	1	0.255	1.000000e+05	3.041465e-10
0	AAAAGAATTATCAAAGTTATATAGACACATA_5262	0	0	0	1	0.418	1.000000e+05	1.752977e-10
0	AAAAGAGAAAGAGACTTTACTTTAATGTGGA_7866	0	0	0	1	0.236	1.000000e+05	6.808066e-10
0	AAAAGAGAGAACACCAGAAGACCAATGACTT_4902	0	0	0	1	0.418	1.000000e+05	1.752977e-10
0	AAAAGAGAGAGATACTTTACTTTAATGTGGA_1205	0	0	0	1	0.727	1.000000e+05	3.152563e-14
0	AAAAGAGATGGCAGAGAAAACAGGAGGGAGA_4299	0	0	0	1	0.582	1.000000e+05	1.752977e-10
0	AAAAGAGATGGCAGAGAAAACAGGAGGGAGG_4866	0	0	0	1	0.418	1.000000e+05	1.752977e-10
0	AAAAGCAAAAATTGTAAATGGCAAAGTTACA_1542	0	0	0	1	0.291	1.000000e+05	3.395699e-12
0	AAAAGCACACATTGCATCAAGAAACCAAGAG_4183	0	0	0	1	0.582	1.000000e+05	1.752977e-10
0	AAAAGCACTTATATAACTATATCACTGAACA_2129	0	0	0	1	0.273	1.000000e+05	1.122313e-09
0	AAAAGCATACATTGCATCAATAAAACAAGAG_5111	0	0	0	1	0.418	1.000000e+05	1.752977e-10
0	AAAAGCCTTAGGAGTTGGAGATATCAAGTTT_893	0	0	0	1	0.382	1.000000e+05	2.648866e-13
0	AAAAGCGATAGAAGATGCTAAACCGATTGCT_4258	0	0	0	1	0.582	1.000000e+05	1.752977e-10
0	AAAAGCGATATGAAATGGATTGTGTGATAGG_618	0	0	0	1	0.200	1.000000e+05	2.608550e-10
0	AAAAGCTTAGGCTTCAATGACATCCAACTTG_8070	0	0	0	1	0.236	1.000000e+05	6.808066e-10
0	AAAAGGAAATTGAAAAACTTAAAATATCTTA_3774	0	0	0	1	0.382	1.000000e+05	1.148661e-09
0	AAAAGGAGAATCTTGTTCTTTTTCAAGATCA_4123	0	0	0	1	0.582	1.000000e+05	1.752977e-10
0	AAAAGGAGAATCTTGTTCTTTTTCAAGATTA_5464	0	0	0	1	0.418	1.000000e+05	1.752977e-10
0	AAAAGGAGACATTTTGGTCAGTTCAAGAAGT_5423	0	0	0	1	0.418	1.000000e+05	1.752977e-10
0	AAAAGGGTTAGTTCTCTTTCTTTCTTTATCT_3832	0	0	0	1	0.727	1.000000e+05	4.878789e-10
0	AAAAGGGTTGGTTCTCTTTCTTTCTTTATCT_3864	0	0	0	1	0.273	1.000000e+05	4.878789e-10
0	AAAAGGTGAGGGAATCTTGTGAAGTGAATGG_4745	0	0	0	1	0.418	1.000000e+05	1.752977e-10
0	AAAAGTAAAACACTGCATCATCTTTATCAGA_2240	0	0	0	1	0.436	1.000000e+05	1.010412e-10
0	AAAAGTAAAACTGCATCATCAGAATTCAGGA_9551	0	0	0	1	0.600	1.000000e+05	4.694077e-10
0	AAAAGTGTAAGAATCCCATATATATCAGAAA_8234	0	0	0	1	0.764	1.000000e+05	6.808066e-10
0	AAAAGTGTCTTTTACAACAAGAAAGTTTAAG_4547	0	0	0	1	0.582	1.000000e+05	1.752977e-10
0	AAAAGTGTCTTTTTCAACACGAAAGTTTAAG_826	0	0	0	1	0.436	1.000000e+05	1.969147e-13
0	AAAAGTTAAATCTAATCTAACGAATTTGCTA_2388	0	0	0	1	0.327	1.000000e+05	1.977796e-10
0	AAAAGTTAAGACAAAACTGAAGTTGTAAGAT_4195	0	0	0	1	0.582	1.000000e+05	1.752977e-10
0	AAAATACCCAACTAAACTTAAGGTAAAAAAT_1995	0	0	0	1	0.745	1.000000e+05	3.321168e-12
0	AAAATACTGTTTCTCTACAATGTTCTTATAT_4380	0	0	0	1	0.582	1.000000e+05	1.752977e-10
0	AAAATAGTAATACGAAAGGAACAAGAAGTAT_5256	0	0	0	1	0.418	1.000000e+05	1.752977e-10
0	AAAATATGAGAAAATACTGTTTCTCTACAAT_4473	0	0	0	1	0.582	1.000000e+05	1.752977e-10
0	AAAATATGTACATAATCATTTAAGTGAAGGA_658	0	0	0	1	0.727	1.000000e+05	1.417642e-12
0	AAAATATGTTCCAAACTAAAAAGCTTCAAGT_1977	0	0	0	1	0.327	1.000000e+05	5.660388e-10
0	AAAATCATGTTTCTCGAAACGAAATTTCGTA_462	0	0	0	1	0.291	1.000000e+05	1.445247e-17
0	AAAATCATTGACTAAATCCTAGTACAGGAGT_3893	0	0	0	1	0.745	1.000000e+05	5.343884e-10
0	AAAATCTTAACTATACGACCGGCTCTAACTA_250	0	0	0	1	0.709	1.000000e+05	1.782343e-14
0	AAAATGAAATTGTTTGTTTGTTATTGTTTTG_1678	0	0	0	1	0.745	1.000000e+05	1.342546e-11
0	AAAATGAACAATATCCACATGCCAGCATCTA_374	0	0	0	1	0.636	1.000000e+05	2.112228e-15
0	AAAATGAACAATATCCATATGGCAGCATCTA_8085	0	0	0	1	0.236	1.000000e+05	6.808066e-10
0	AAAATGAAGAATGAGAAGGTGGAAAAAAAAT_1373	0	0	0	1	0.382	1.000000e+05	1.715500e-12
0	AAAATGAATACATTGAAACATGCTTATGGTT_5435	0	0	0	1	0.418	1.000000e+05	1.752977e-10
0	AAAATGCACATGACCCTTATAGTTGAGGCCG_8084	0	0	0	1	0.236	1.000000e+05	6.808066e-10
0	AAAATGCTAGATGAAGAAAGACCATATGGAA_4160	0	0	0	1	0.582	1.000000e+05	1.752977e-10
0	AAAATGTACGAAAAGCCTTAGGAGTTGGAGA_885	0	0	0	1	0.382	1.000000e+05	2.648866e-13
0	AAAATGTACGGAAAGCCTTAGGAGTTGGAGA_1714	0	0	0	1	0.636	1.000000e+05	1.534014e-10
0	AAAATGTTAAAAAAACAAAACTGAAATTGTA_1160	0	0	0	1	0.455	1.000000e+05	1.552337e-11
0	AAAATGTTGACAATTACTCTGTGTTTGTGGT_4794	0	0	0	1	0.418	1.000000e+05	1.752977e-10
0	AAAATGTTTTAACTCATTTATACACACTTTA_8352	0	0	0	1	0.764	1.000000e+05	6.808066e-10
0	AAAATTAATTTGAAATCATGTTTATGACGAC_1506	0	0	0	1	0.200	1.000000e+05	1.195825e-09
0	AAAATTAGCGTTGAGGGTCTGTAGTGACAAA_4370	0	0	0	1	0.582	1.000000e+05	1.752977e-10
0	AAAATTAGTAGTAAAATTTAAATACTAATAC_261	0	0	0	1	0.709	1.000000e+05	6.241351e-14
0	AAAATTATATCAAGTTTTTTTTTGTGTGTTA_546	0	0	0	1	0.727	1.000000e+05	9.365851e-13
0	AAAATTCTAAACACATAATTTGTTTTCTTTA_63	0	0	0	1	0.691	1.000000e+05	1.307578e-18
0	AAAATTCTTACAGGCTATAAACTATTATGCT_3676	0	0	0	1	0.745	1.000000e+05	1.287722e-11
0	AAAATTGTAAATGGCAAAGTTACATACATAT_2522	0	0	0	1	0.309	1.000000e+05	8.120513e-10
0	AAAATTTAAATACTAATACAGTTTATAAATT_516	0	0	0	1	0.727	1.000000e+05	8.506507e-12
0	AAAATTTGAACAGTTTTGCGCATGCTGATCA_5161	0	0	0	1	0.418	1.000000e+05	1.752977e-10
0	AAAATTTGATTGTGGGCTCAAATTTTCATAT_3840	0	0	0	1	0.727	1.000000e+05	4.878789e-10
0	AAACAAAAAAAAATACAAAATCCCATAAAAC_1312	0	0	0	1	0.291	1.000000e+05	7.518839e-11
0	AAACAAAAACAAAAATGCTAGATGAAGAAAG_4302	0	0	0	1	0.582	1.000000e+05	1.752977e-10
0	AAACAAAAATGCTAGATGAAGAAAGACCATA_4664	0	0	0	1	0.582	1.000000e+05	1.752977e-10
0	AAACAAAACAAAACCTTTTCAAAGAGACAAA_4973	0	0	0	1	0.418	1.000000e+05	1.752977e-10
0	AAACAAAACCTTTTCAAAGAGACAAAGACTC_5228	0	0	0	1	0.418	1.000000e+05	1.752977e-10
0	AAACAAAACTCACGAGTCCAGTATGATGATG_4863	0	0	0	1	0.418	1.000000e+05	1.752977e-10
0	AAACAAAACTGAAATTGTAACCGAAGTGTTC_1282	0	0	0	1	0.455	1.000000e+05	1.904571e-11
0	AAACAAAAGAAATTTTATTGAGAAAACACAA_919	0	0	0	1	0.618	1.000000e+05	2.648866e-13
0	AAACAAAATTCTTGTATATGAAAAAAGGATA_4131	0	0	0	1	0.582	1.000000e+05	1.752977e-10
0	AAACAAATCCTAAGTTTACTTACAACGATGT_1938	0	0	0	1	0.709	1.000000e+05	4.047292e-11
0	AAACAAATCGAGGAAGTCTCGTAAACAAAAA_2411	0	0	0	1	0.436	1.000000e+05	6.196294e-10
0	AAACAAATTATGTGTTTAGAATTTTTTCAAA_78	0	0	0	1	0.691	1.000000e+05	1.307578e-18
0	AAACAACGTTGTTTTAATCTAACAGAGGAGA_1611	0	0	0	1	0.327	1.000000e+05	1.580889e-11
0	AAACAAGAGATCACAGCAAATTTCAGGAACT_4936	0	0	0	1	0.418	1.000000e+05	1.752977e-10
0	AAACAATAACAAACAAACAATTTCATTTTAT_1694	0	0	0	1	0.745	1.000000e+05	1.342546e-11
0	AAACAATTACGGATTACTATATGAAATTTTG_1357	0	0	0	1	0.327	1.000000e+05	4.257680e-12
0	AAACAATTCAAACCGATATAGAAAATACTGC_12207	0	0	0	1	0.764	1.000000e+05	1.098858e-09
0	AAACACAATCAGTTTCAGGTTTTTTAGGCTT_1144	0	0	0	1	0.418	1.000000e+05	8.237410e-12
0	AAACACAGAGTAATTGTCAACATTTTGCTAT_4810	0	0	0	1	0.418	1.000000e+05	1.752977e-10
0	AAACACAGGCAAACCACTTTAAACCCTAAAC_5504	0	0	0	1	0.418	1.000000e+05	1.752977e-10
0	AAACACATGGTAGGATTTAAGATAGGTTCAT_742	0	0	0	1	0.436	1.000000e+05	1.969147e-13
0	AAACACCATTGATCACATATGCCCCTCGACA_7898	0	0	0	1	0.236	1.000000e+05	6.808066e-10
0	AAACACTTCAAGTTATTCTATGAGGAAATAA_8233	0	0	0	1	0.764	1.000000e+05	6.808066e-10
0	AAACAGATCAAGAAAATAAGCTGCCAACAAC_5036	0	0	0	1	0.418	1.000000e+05	1.752977e-10
0	AAACAGGAGGGAGAAGAAGGTAAGCAAGAAA_4676	0	0	0	1	0.582	1.000000e+05	1.752977e-10
0	AAACAGGCTACGTCCCTGTGATATGCGCCAT_8152	0	0	0	1	0.236	1.000000e+05	6.808066e-10
0	AAACAGTATTTTCTCATATTTTAACAGCCCC_2067	0	0	0	1	0.600	1.000000e+05	4.064868e-12
0	AAACATAGAGACATTGAGGCGGCTTGGGAGG_7863	0	0	0	1	0.236	1.000000e+05	6.808066e-10
0	AAACATATTATGGCTATATTAAAGTGTGTAT_8207	0	0	0	1	0.764	1.000000e+05	6.808066e-10
0	AAACATCATATAAATCAAATTAATCTCGTAT_2531	0	0	0	1	0.273	1.000000e+05	6.431661e-10
0	AAACATGTATGAGAACATAACAATTTAGGTT_5407	0	0	0	1	0.418	1.000000e+05	1.752977e-10
0	AAACATTGAAACTGTTCTTGTGATTATCAGA_5093	0	0	0	1	0.418	1.000000e+05	1.752977e-10
0	AAACCAAAAGTAAAACTGCATCATCAGAATT_9546	0	0	0	1	0.600	1.000000e+05	4.694077e-10
0	AAACCAAATGATCCATGAGGAATCTAACAAT_3642	0	0	0	1	0.327	1.000000e+05	1.075675e-09
0	AAACCAAGAGATCACAGCAAATTTCATATCA_4564	0	0	0	1	0.582	1.000000e+05	1.752977e-10
0	AAACCACTTTAAACCCTAAACCCCAAAACCT_5263	0	0	0	1	0.418	1.000000e+05	1.752977e-10
0	AAACCATTAAGACCATCGCCAAGACTGTGGG_182	0	0	0	1	0.709	1.000000e+05	1.722861e-15
0	AAACCCATTGGTGCCTTACCAGGTCTGCATC_356	0	0	0	1	0.636	1.000000e+05	2.112228e-15
0	AAACCCATTTGTGCCTTACCAGGTCTGCATC_8093	0	0	0	1	0.236	1.000000e+05	6.808066e-10
0	AAACCCCATTGATCACATATGCCCCTCGACA_2329	0	0	0	1	0.745	1.000000e+05	4.168412e-12
0	AAACCGATTGCTTCATCGACCATGGATACGA_4648	0	0	0	1	0.582	1.000000e+05	1.752977e-10
0	AAACCTAAATTGTTATGTTCTCATACATGTT_4799	0	0	0	1	0.418	1.000000e+05	1.752977e-10
0	AAACCTATTACTTGTTATTCCGTTTCCAAAA_268	0	0	0	1	0.673	1.000000e+05	5.003586e-17
0	AAACCTCATTCCCCACAGTCTTGGCGATGGT_39	0	0	0	1	0.691	1.000000e+05	4.520450e-17
0	AAACCTCATTTCCCACGGTCTTGGCGATGGT_7823	0	0	0	1	0.236	1.000000e+05	6.808066e-10
0	AAACCTGAAACTGATTGTGTTTTCTCAATAA_1612	0	0	0	1	0.436	1.000000e+05	2.897207e-10
0	AAACCTTAAATCCCCAATCGATTTCATTATC_5565	0	0	0	1	0.309	1.000000e+05	6.696358e-10
0	AAACCTTCAGTTGAAATGTCACAAAACAGTT_2226	0	0	0	1	0.327	1.000000e+05	3.726432e-10
0	AAACCTTCCTCCATATTGTTCCAATTTGTAT_1113	0	0	0	1	0.655	1.000000e+05	2.696543e-13
0	AAACCTTGATACATACATGTAAACCAAAAGT_4254	0	0	0	1	0.582	1.000000e+05	1.752977e-10
0	AAACCTTTGACACATGTAAACTAAAAGTAAA_5395	0	0	0	1	0.418	1.000000e+05	1.752977e-10
0	AAACCTTTTCAAAGAGACAAAGACTCATTAT_5474	0	0	0	1	0.418	1.000000e+05	1.752977e-10
0	AAACGAAATTTCGTATTCAAAGTTAAGTCTG_435	0	0	0	1	0.291	1.000000e+05	1.445247e-17
0	AAACGAGAAGTTGTAAGAATCAGTGCCTAAA_1329	0	0	0	1	0.545	1.000000e+05	2.895993e-11
0	AAACGAGAAGTTGTAAGAATCAGTGCCTAAC_714	0	0	0	1	0.436	1.000000e+05	1.969147e-13
0	AAACGATAATAATTTTTTTGAAAAGGCTGTA_1469	0	0	0	1	0.291	1.000000e+05	1.998455e-11
0	AAACGCTTGACCTTCTTTGCACCAAGAACTA_4286	0	0	0	1	0.582	1.000000e+05	1.752977e-10
0	AAACGGAATAACAAGTAATAGGTTTTTACCA_1042	0	0	0	1	0.655	1.000000e+05	9.717285e-13
0	AAACGGCTCTGCAACCATCCTCTGCCACCAG_703	0	0	0	1	0.564	1.000000e+05	1.969147e-13
0	AAACGGCTGATGAATACATTAGGACTATTTG_220	0	0	0	1	0.709	1.000000e+05	2.164932e-16
0	AAACTAAAAGTAAAACACTGCATCATCTTTA_4764	0	0	0	1	0.418	1.000000e+05	1.752977e-10
0	AAACTAAATATTTAAAATTTATCCCAAATCT_4646	0	0	0	1	0.582	1.000000e+05	1.752977e-10
0	AAACTAAATATTTGAATTTATCCCAAATCTT_5018	0	0	0	1	0.418	1.000000e+05	1.752977e-10
0	AAACTACACTTAGTTAGAAACAGAGGGAATA_5541	0	0	0	1	0.764	1.000000e+05	1.120847e-09
0	AAACTATTATGCTACAAATTTTGGTAAAAAC_1054	0	0	0	1	0.655	1.000000e+05	9.717285e-13
0	AAACTCACGAGTCCAGTATGATGATGTTGGA_4890	0	0	0	1	0.418	1.000000e+05	1.752977e-10
0	AAACTGAAATTGTAACCGAAGTGTTCATGAA_734	0	0	0	1	0.436	1.000000e+05	1.969147e-13
0	AAACTGATTGTGTTTTCTCAATAAAATTTCT_935	0	0	0	1	0.618	1.000000e+05	2.648866e-13
0	AAACTGCATCATCAGAATTCAGGACCATTGT_9545	0	0	0	1	0.600	1.000000e+05	4.694077e-10
0	AAACTGGCCTAAATGTAAGCCTAAAAAACCT_635	0	0	0	1	0.400	1.000000e+05	1.783415e-13
0	AAACTGTATTAGTATTTAAATTTTACTACTA_347	0	0	0	1	0.727	1.000000e+05	1.784251e-12
0	AAACTGTTCAAATTTTTAGGAGAGTAAACAG_5200	0	0	0	1	0.418	1.000000e+05	1.752977e-10
0	AAACTGTTCTTGTGATTATCAGATTAGAAGA_5147	0	0	0	1	0.418	1.000000e+05	1.752977e-10
0	AAACTGTTTTGTGACATTTCAACTGAAGGTT_2221	0	0	0	1	0.327	1.000000e+05	3.726432e-10
0	AAACTTGATATAATTTTATGTTCAAACTATA_428	0	0	0	1	0.727	1.000000e+05	2.880089e-12
0	AAACTTGATATCTCCAACTCCTAAGGCTTTC_941	0	0	0	1	0.618	1.000000e+05	2.648866e-13
0	AAACTTTCGTGTTGAAAAAGACACTTTTGTT_819	0	0	0	1	0.436	1.000000e+05	1.969147e-13
0	AAACTTTCTTGTTGTAAAAGACACTTTTGTT_4180	0	0	0	1	0.582	1.000000e+05	1.752977e-10
0	AAACTTTGATACATTGCGCAATGAGTGCGTG_2066	0	0	0	1	0.600	1.000000e+05	4.064868e-12
0	AAACTTTGGTGCATTGCGCAATGAGTGCGTG_4771	0	0	0	1	0.418	1.000000e+05	1.752977e-10
0	AAAGAAAAAACCTCATTCCCCACAGTCTTGG_37	0	0	0	1	0.691	1.000000e+05	4.520450e-17
0	AAAGAAAATGTACGAAAAGCCTTAGGAGTTG_868	0	0	0	1	0.382	1.000000e+05	2.648866e-13
0	AAAGAAAATGTACGGAAAGCCTTAGGAGTTG_1727	0	0	0	1	0.636	1.000000e+05	1.534014e-10
0	AAAGAAAGAAAGAGAACCAACCCTTTTTACC_3854	0	0	0	1	0.273	1.000000e+05	4.878789e-10
0	AAAGAAAGAAAGAGAACTAACCCTTTTTACC_3843	0	0	0	1	0.727	1.000000e+05	4.878789e-10
0	AAAGAAAGAGAACCAACCCTTTTTACCCCAT_675	0	0	0	1	0.291	1.000000e+05	4.499933e-12
0	AAAGAAAGAGAACTAACCCTTTTTACCCCAT_3816	0	0	0	1	0.727	1.000000e+05	4.878789e-10
0	AAAGAAATCATGTAAAAGATCATTTCTAACA_607	0	0	0	1	0.200	1.000000e+05	2.608550e-10
0	AAAGAAATTTTATTGAGAAAACACAATCAGT_920	0	0	0	1	0.618	1.000000e+05	2.648866e-13
0	AAAGAAGGTCAAGCGTTTGAGCCGGCGTAAG_4198	0	0	0	1	0.582	1.000000e+05	1.752977e-10
0	AAAGAAGGTCTTGTAGAAGAGTAATAAACAA_829	0	0	0	1	0.436	1.000000e+05	1.969147e-13
0	AAAGAATGGCGCAAAAAATATGTATGATGAT_599	0	0	0	1	0.255	1.000000e+05	2.276014e-10
0	AAAGACCATATGGAACACAAACCTTGATACA_4124	0	0	0	1	0.582	1.000000e+05	1.752977e-10
0	AAAGACTCATTATCTCTTCAGTTGCTTTATA_5221	0	0	0	1	0.418	1.000000e+05	1.752977e-10
0	AAAGAGAACCAACCCTTTTTACCCCATTTGT_680	0	0	0	1	0.291	1.000000e+05	4.499933e-12
0	AAAGAGAACTAACCCTTTTTACCCCATTTGT_3844	0	0	0	1	0.727	1.000000e+05	4.878789e-10
0	AAAGAGACAAAGACTCATTATCTCTTCAGTT_4855	0	0	0	1	0.418	1.000000e+05	1.752977e-10
0	AAAGAGACTTTACTTTAATGTGGAGGAAAGA_8068	0	0	0	1	0.236	1.000000e+05	6.808066e-10
0	AAAGAGAGAACACCAGAAGACCAATGACTTA_5376	0	0	0	1	0.418	1.000000e+05	1.752977e-10
0	AAAGAGAGAGATACTTTACTTTAATGTGGAG_1208	0	0	0	1	0.727	1.000000e+05	3.152563e-14
0	AAAGAGATGGCAGAGAAAACAGGAGGGAGAA_4548	0	0	0	1	0.582	1.000000e+05	1.752977e-10
0	AAAGAGATGGCAGAGAAAACAGGAGGGAGGA_5146	0	0	0	1	0.418	1.000000e+05	1.752977e-10
0	AAAGATAACAACTCTTAATCTTGAAAAAGAA_5499	0	0	0	1	0.418	1.000000e+05	1.752977e-10
0	AAAGATACATAAATATATACTTGACATTATA_1122	0	0	0	1	0.236	1.000000e+05	5.524206e-10
0	AAAGATGATGCAGTGTTTTACTTTTAGTTTA_5278	0	0	0	1	0.418	1.000000e+05	1.752977e-10
0	AAAGATTAAAAAAAACCCGGAGCCACTGCTT_2251	0	0	0	1	0.709	1.000000e+05	2.179620e-10
0	AAAGATTAAGCAAGATTCACAAAAGAAGGTC_741	0	0	0	1	0.436	1.000000e+05	1.969147e-13
0	AAAGCAAAAATTGTAAATGGCAAAGTTACAT_2528	0	0	0	1	0.309	1.000000e+05	8.120513e-10
0	AAAGCAAATACACTTAGCGGTACCTGGTTCA_2005	0	0	0	1	0.309	1.000000e+05	4.336315e-10
0	AAAGCAACTGAAGAGATAATGAGTCTTTGTC_5037	0	0	0	1	0.418	1.000000e+05	1.752977e-10
0	AAAGCACACATTGCATCAAGAAACCAAGAGA_4332	0	0	0	1	0.582	1.000000e+05	1.752977e-10
0	AAAGCACATCCACATGATTAGTTAGAGCCGG_1405	0	0	0	1	0.255	1.000000e+05	6.637312e-12
0	AAAGCACATGCACATGATTAGTTAGAGCCGG_85	0	0	0	1	0.691	1.000000e+05	1.307578e-18
0	AAAGCAGTGGCTCCGGGTTTTTTTTAATCTT_2249	0	0	0	1	0.709	1.000000e+05	2.179620e-10
0	AAAGCATACATTGCATCAATAAAACAAGAGA_4750	0	0	0	1	0.418	1.000000e+05	1.752977e-10
0	AAAGCATCAGCCTAGAGAGTGGTATCATATT_4242	0	0	0	1	0.582	1.000000e+05	1.752977e-10
0	AAAGCCATCACCACCTACATACCATTTAAAT_7838	0	0	0	1	0.236	1.000000e+05	6.808066e-10
0	AAAGCCATCACGACCTACATACCATTTAAAT_8319	0	0	0	1	0.764	1.000000e+05	6.808066e-10
0	AAAGCGATAGAAGATGCTAAACCGATTGCTT_4337	0	0	0	1	0.582	1.000000e+05	1.752977e-10
0	AAAGCGATAGAAGATGCTAAGCCGATTGCTT_4753	0	0	0	1	0.418	1.000000e+05	1.752977e-10
0	AAAGCTGAAGAAGTACAAGTTGGATTCAGTG_4640	0	0	0	1	0.582	1.000000e+05	1.752977e-10
0	AAAGCTGCCGTTTCCATTCCCAAGGACCAAA_5163	0	0	0	1	0.418	1.000000e+05	1.752977e-10
0	AAAGCTGCTGTTTCCATTCCCAAGGACCAAA_4635	0	0	0	1	0.582	1.000000e+05	1.752977e-10
0	AAAGCTTAGGACTACTCCTGTACTAGGATTT_3904	0	0	0	1	0.745	1.000000e+05	5.343884e-10
0	AAAGCTTAGGCTTCAATGACATCCAACTTGG_7890	0	0	0	1	0.236	1.000000e+05	6.808066e-10
0	AAAGGAAATTGAAAAACTTAAAATATCTTAA_3775	0	0	0	1	0.382	1.000000e+05	1.148661e-09
0	AAAGGAGAATCTTGTTCTTTTTCAAGATCAA_4159	0	0	0	1	0.582	1.000000e+05	1.752977e-10
0	AAAGGAGAATCTTGTTCTTTTTCAAGATTAA_5168	0	0	0	1	0.418	1.000000e+05	1.752977e-10
0	AAAGGAGACATTTTGGTCAGTTCAAGAAGTA_5234	0	0	0	1	0.418	1.000000e+05	1.752977e-10
0	AAAGGATAAAATGAAATTGTTTGTTTGTTAT_1679	0	0	0	1	0.745	1.000000e+05	1.342546e-11
0	AAAGGATTTGAACCCAATCTCATAGCCTAAT_2191	0	0	0	1	0.673	1.000000e+05	2.502592e-10
0	AAAGGCTCCAACATCATCATACTGGACTCGT_4802	0	0	0	1	0.418	1.000000e+05	1.752977e-10
0	AAAGGGAGCGGATATAGGATTGGCTAAGCTT_2423	0	0	0	1	0.255	1.000000e+05	9.809395e-12
0	AAAGGGTTAGTTCTCTTTCTTTCTTTATCTC_3837	0	0	0	1	0.727	1.000000e+05	4.878789e-10
0	AAAGGGTTGGTTCTCTTTCTTTCTTTATCTC_3859	0	0	0	1	0.273	1.000000e+05	4.878789e-10
0	AAAGGTACCTCAAGACTCCATATAGATCATC_4339	0	0	0	1	0.582	1.000000e+05	1.752977e-10
0	AAAGGTCAGATTTCTTACATTCAAACATGTA_5523	0	0	0	1	0.418	1.000000e+05	1.752977e-10
0	AAAGGTGAGGGAAAAAAAAGAGAGAACACCA_5293	0	0	0	1	0.418	1.000000e+05	1.752977e-10
0	AAAGGTGAGGGAATCTTGTGAAGTGAATGGA_5381	0	0	0	1	0.418	1.000000e+05	1.752977e-10
0	AAAGGTGATCTTACGCCGGCTCAAACGCTTG_4200	0	0	0	1	0.582	1.000000e+05	1.752977e-10
0	AAAGGTGCCTCAATACTCCATATAGATCATC_5295	0	0	0	1	0.418	1.000000e+05	1.752977e-10
0	AAAGTAAAACACTGCATCATCTTTATCAGAT_2241	0	0	0	1	0.436	1.000000e+05	1.010412e-10
0	AAAGTAAAACTGCATCATCAGAATTCAGGAC_9532	0	0	0	1	0.600	1.000000e+05	4.694077e-10
0	AAAGTAAAGTATCTCTCTCTTTTTTCTCCTA_477	0	0	0	1	0.709	1.000000e+05	1.445247e-17
0	AAAGTATCTCTCTCTTTTTTCTCCTACGTAC_485	0	0	0	1	0.709	1.000000e+05	1.445247e-17
0	AAAGTGGTTTGCCTGTGTTTTGGTTGGGATG_5130	0	0	0	1	0.418	1.000000e+05	1.752977e-10
0	AAAGTGTAAGAATCCCATATATATCAGAAAT_8249	0	0	0	1	0.764	1.000000e+05	6.808066e-10
0	AAAGTGTCTTTTACAACAAGAAAGTTTAAGG_4157	0	0	0	1	0.582	1.000000e+05	1.752977e-10
0	AAAGTGTCTTTTTCAACACGAAAGTTTAAGG_758	0	0	0	1	0.436	1.000000e+05	1.969147e-13
0	AAAGTTAAATCTAATCTAACGAATTTGCTAT_2393	0	0	0	1	0.327	1.000000e+05	1.977796e-10
0	AAAGTTAAGACAAAACTGAAGTTGTAAGATT_4665	0	0	0	1	0.582	1.000000e+05	1.752977e-10
0	AAAGTTACATTGCAAAACAGAAAGAGAAAGT_6421	0	0	0	1	0.745	1.000000e+05	7.196643e-10
0	AAAGTTTTTGAGTAATAACAGAGCCATATAA_4775	0	0	0	1	0.418	1.000000e+05	1.752977e-10
0	AAATAAAAAAATCTCTCTATAAATAGATAAA_1249	0	0	0	1	0.709	1.000000e+05	7.477022e-11
0	AAATAAACAAAAAAAAATACAAAATCCCATA_1585	0	0	0	1	0.291	1.000000e+05	8.887644e-11
0	AAATAAAGAAAAAACCTCATTCCCCACAGTC_272	0	0	0	1	0.709	1.000000e+05	4.520849e-14
0	AAATAAAGAAAACAAATTATGTGTTTAGAAT_70	0	0	0	1	0.691	1.000000e+05	1.307578e-18
0	AAATACCCAACTAAACTTAAGGTAAAAAATT_1993	0	0	0	1	0.745	1.000000e+05	3.321168e-12
0	AAATACTGTTTCTCTACAATGTTCTTATATA_4340	0	0	0	1	0.582	1.000000e+05	1.752977e-10
0	AAATAGTAATACGAAAGGAACAAGAAGTATA_4736	0	0	0	1	0.418	1.000000e+05	1.752977e-10
0	AAATATAAAGCAACTGAAGAGATAATGAGTC_5299	0	0	0	1	0.418	1.000000e+05	1.752977e-10
0	AAATATGACTAGTTTTTTAAGACTCTGAATT_12221	0	0	0	1	0.764	1.000000e+05	1.098858e-09
0	AAATATGAGAAAATACTGTTTCTCTACAATG_4485	0	0	0	1	0.582	1.000000e+05	1.752977e-10
0	AAATATGTACATAATCATTTAAGTGAAGGAA_654	0	0	0	1	0.727	1.000000e+05	1.417642e-12
0	AAATATGTTCCAAACTAAAAAGCTTCAAGTA_1976	0	0	0	1	0.327	1.000000e+05	5.660388e-10
0	AAATATTCTTGAACAAAGAAAATGTACGAAA_889	0	0	0	1	0.382	1.000000e+05	2.648866e-13
0	AAATATTCTTGAACAAAGAAAATGTACGGAA_1724	0	0	0	1	0.636	1.000000e+05	1.534014e-10
0	AAATATTTAAAATTTATCCCAAATCTAATTC_4115	0	0	0	1	0.582	1.000000e+05	1.752977e-10
0	AAATATTTAGTTTCAGCAGATGAGAAGATTT_4850	0	0	0	1	0.418	1.000000e+05	1.752977e-10
0	AAATCATGTTTCTCGAAACGAAATTTCGTAT_448	0	0	0	1	0.291	1.000000e+05	1.445247e-17
0	AAATCATTGACTAAATCCTAGTACAGGAGTA_3896	0	0	0	1	0.745	1.000000e+05	5.343884e-10
0	AAATCCTACCATGTGTTTCATGAACACTTCG_824	0	0	0	1	0.436	1.000000e+05	1.969147e-13
0	AAATCCTTTGGGTCGATCGTGAATGGTACAG_2175	0	0	0	1	0.673	1.000000e+05	2.502592e-10
0	AAATCTTAACTATACGACCGGCTCTAACTAA_245	0	0	0	1	0.709	1.000000e+05	1.782343e-14
0	AAATCTTACAACTTCAGTTTTGTCTTAACTT_4695	0	0	0	1	0.582	1.000000e+05	1.752977e-10
0	AAATGAAATTGTTTGTTTGTTATTGTTTTGG_1693	0	0	0	1	0.745	1.000000e+05	1.342546e-11
0	AAATGAACAATATCCACATGCCAGCATCTAG_360	0	0	0	1	0.636	1.000000e+05	2.112228e-15
0	AAATGAAGAATGAGAAGGTGGAAAAAAAATA_1368	0	0	0	1	0.382	1.000000e+05	1.715500e-12
0	AAATGAAGGTTTAAAGATTTGGACCTGCCGC_1388	0	0	0	1	0.255	1.000000e+05	6.637312e-12
0	AAATGAATAATATCATAATGCACATGCACTC_631	0	0	0	1	0.200	1.000000e+05	2.608550e-10
0	AAATGAATACATTGAAACATGCTTATGGTTG_5028	0	0	0	1	0.418	1.000000e+05	1.752977e-10
0	AAATGAGTTAAAACATTTTTAACAACAAATA_2429	0	0	0	1	0.673	1.000000e+05	1.778033e-10
0	AAATGATTATGTACATATTTTAACACACAAA_1647	0	0	0	1	0.745	1.000000e+05	2.793600e-10
0	AAATGATTCATAGATTAAGAATACAAGTTCA_2022	0	0	0	1	0.745	1.000000e+05	3.041056e-12
0	AAATGCAATATATACAAATTGGAACAATATG_371	0	0	0	1	0.636	1.000000e+05	2.112228e-15
0	AAATGCAATATATACAAATTGGAACAATGGA_1442	0	0	0	1	0.255	1.000000e+05	6.637312e-12
0	AAATGCACATGACCCTTATAGTTGAGGCCGA_8104	0	0	0	1	0.236	1.000000e+05	6.808066e-10
0	AAATGCTAGATGAAGAAAGACCATATGGAAC_4474	0	0	0	1	0.582	1.000000e+05	1.752977e-10
0	AAATGGGGTAAAAAGGGTTAGTTCTCTTTCT_3836	0	0	0	1	0.727	1.000000e+05	4.878789e-10
0	AAATGGGGTAAAAAGGGTTGGTTCTCTTTCT_681	0	0	0	1	0.291	1.000000e+05	4.499933e-12
0	AAATGGGTTTTGAAGCCTTCCTCCATTGTTC_1402	0	0	0	1	0.255	1.000000e+05	6.637312e-12
0	AAATGGTATGTAGGTCGTGATGGCTTTGAAA_8337	0	0	0	1	0.764	1.000000e+05	6.808066e-10
0	AAATGGTATGTAGGTGGTGATGGCTTTGAAA_7821	0	0	0	1	0.236	1.000000e+05	6.808066e-10
0	AAATGTAAGCCTAAAAAACCTGAAACTGATT_1139	0	0	0	1	0.418	1.000000e+05	8.237410e-12
0	AAATGTACGAAAAGCCTTAGGAGTTGGAGAT_858	0	0	0	1	0.382	1.000000e+05	2.648866e-13
0	AAATGTACGGAAAGCCTTAGGAGTTGGAGAT_1713	0	0	0	1	0.636	1.000000e+05	1.534014e-10
0	AAATGTCGAGGGGCATATGTGATCAATGGGG_2312	0	0	0	1	0.745	1.000000e+05	4.168412e-12
0	AAATGTCGAGGGGCATATGTGATCAATGGTG_7934	0	0	0	1	0.236	1.000000e+05	6.808066e-10
0	AAATGTTAAAAAAACAAAACTGAAATTGTAA_1161	0	0	0	1	0.455	1.000000e+05	1.552337e-11
0	AAATGTTTTAACTCATTTATACACACTTTAA_8215	0	0	0	1	0.764	1.000000e+05	6.808066e-10
0	AAATTAAGACAAATAGTCCTAATGTATTCAT_229	0	0	0	1	0.709	1.000000e+05	2.164932e-16
0	AAATTAATTTTGGTTGACTATTAAAGAAAAA_1520	0	0	0	1	0.200	1.000000e+05	1.195825e-09
0	AAATTAGCGTTGAGGGTCTGTAGTGACAAAA_4425	0	0	0	1	0.582	1.000000e+05	1.752977e-10
0	AAATTAGTAGTAAAATTTAAATACTAATACA_348	0	0	0	1	0.727	1.000000e+05	1.784251e-12
0	AAATTATATCAAGTTTTTTTTTGTGTGTTAA_535	0	0	0	1	0.727	1.000000e+05	9.365851e-13
0	AAATTATGTGTTTAGAATTTTTTCAAAAACG_76	0	0	0	1	0.691	1.000000e+05	1.307578e-18
0	AAATTATTCTTGCCAAAAATATACCCAAACG_1909	0	0	0	1	0.273	1.000000e+05	7.642946e-12
0	AAATTCAAATATTTAGTTTCAGCAGATGAGA_5312	0	0	0	1	0.418	1.000000e+05	1.752977e-10
0	AAATTCAACTCAAATATAAAGCAACTGAAGA_4793	0	0	0	1	0.418	1.000000e+05	1.752977e-10
0	AAATTCACTCCTTAAACTTTCGTGTTGAAAA_739	0	0	0	1	0.436	1.000000e+05	1.969147e-13
0	AAATTCACTCCTTAAACTTTCTTGTTGTAAA_4488	0	0	0	1	0.582	1.000000e+05	1.752977e-10
0	AAATTCAGAGTCTTAAAAAACTAGTCATATT_12206	0	0	0	1	0.764	1.000000e+05	1.098858e-09
0	AAATTCCTTGGAGCAAAACTTCAAATGGTAG_5452	0	0	0	1	0.418	1.000000e+05	1.752977e-10
0	AAATTCTAAACACATAATTTGTTTTCTTTAT_80	0	0	0	1	0.691	1.000000e+05	1.307578e-18
0	AAATTCTATATAAGAACATTGTAGAGAAACA_4208	0	0	0	1	0.582	1.000000e+05	1.752977e-10
0	AAATTCTTACAGGCTATAAACTATTATGCTA_3673	0	0	0	1	0.745	1.000000e+05	1.287722e-11
0	AAATTGCACATGACCCTTATAGTTGAGGCCG_528	0	0	0	1	0.709	1.000000e+05	9.551637e-14
0	AAATTGGAACAATATGGAGGAAGGTTTCAAA_1087	0	0	0	1	0.655	1.000000e+05	2.696543e-13
0	AAATTGGAACAATGGAGGAAGGCTTCAAAAC_1419	0	0	0	1	0.255	1.000000e+05	6.637312e-12
0	AAATTGTAAATGGCAAAGTTACATACATATC_2529	0	0	0	1	0.309	1.000000e+05	8.120513e-10
0	AAATTGTAACCGAAGTGTTCATGAAACACAT_772	0	0	0	1	0.436	1.000000e+05	1.969147e-13
0	AAATTGTTATGTTCTCATACATGTTTGAATG_5303	0	0	0	1	0.418	1.000000e+05	1.752977e-10
0	AAATTGTTTGTTTGTTATTGTTTTGGGTAAC_1687	0	0	0	1	0.745	1.000000e+05	1.342546e-11
0	AAATTTAAACCTTAAATCCCCAATCGATTTC_3509	0	0	0	1	0.327	1.000000e+05	5.019356e-10
0	AAATTTAAATACTAATACAGTTTATAAATTA_304	0	0	0	1	0.709	1.000000e+05	6.376036e-15
0	AAATTTACAGCCTTTTCAAAAAAATTATTAT_1466	0	0	0	1	0.291	1.000000e+05	1.998455e-11
0	AAATTTCATATCAGGAACTCATAACAACATA_4382	0	0	0	1	0.582	1.000000e+05	1.752977e-10
0	AAATTTCGTTTCGAGAAACATGATTTTGTAG_841	0	0	0	1	0.309	1.000000e+05	1.224612e-13
0	AAATTTGAACAGTTTTGCGCATGCTGATCAA_5058	0	0	0	1	0.418	1.000000e+05	1.752977e-10
0	AAATTTGATTGTGGGCTCAAATTTTCATATA_3828	0	0	0	1	0.727	1.000000e+05	4.878789e-10
0	AAATTTGCTGTGATCTCTTGGTTTCTTGATG_2073	0	0	0	1	0.600	1.000000e+05	4.064868e-12
0	AAATTTGCTGTGATCTCTTGTTTTATTGATG_5135	0	0	0	1	0.418	1.000000e+05	1.752977e-10
0	AAATTTGTTAGTTAAACCGTATTGCATGCAT_8264	0	0	0	1	0.764	1.000000e+05	6.808066e-10
0	AAATTTTAAATATTTAGTTTCAGCAGCTGAG_4173	0	0	0	1	0.582	1.000000e+05	1.752977e-10
0	AAATTTTGGTAAAAACCTATTACTTGTTATT_1053	0	0	0	1	0.655	1.000000e+05	9.717285e-13
0	AAATTTTGTATGGGGAGGAGTATATAATCTC_433	0	0	0	1	0.291	1.000000e+05	1.445247e-17
0	AAATTTTTGTTAGTTAATTATTATGAAGGTC_1890	0	0	0	1	0.291	1.000000e+05	7.428059e-10
0	AACAAAAAAAAATACAAAATCCCATAAAACT_1309	0	0	0	1	0.291	1.000000e+05	7.518839e-11
0	AACAAAAAAATGAATACATTGAAACATGCTT_5332	0	0	0	1	0.418	1.000000e+05	1.752977e-10
0	AACAAAAACAAAAATGCTAGATGAAGAAAGA_4277	0	0	0	1	0.582	1.000000e+05	1.752977e-10
0	AACAAAAAGGAGACATTTTGGTCAGTTCAAG_5255	0	0	0	1	0.418	1.000000e+05	1.752977e-10
0	AACAAAAATGCTAGATGAAGAAAGACCATAT_4216	0	0	0	1	0.582	1.000000e+05	1.752977e-10
0	AACAAAACAAAACCTTTTCAAAGAGACAAAG_4851	0	0	0	1	0.418	1.000000e+05	1.752977e-10
0	AACAAAACCTTTTCAAAGAGACAAAGACTCA_5398	0	0	0	1	0.418	1.000000e+05	1.752977e-10
0	AACAAAACTCACGAGTCCAGTATGATGATGT_4777	0	0	0	1	0.418	1.000000e+05	1.752977e-10
0	AACAAAACTGAAATTGTAACCGAAGTGTTCA_1271	0	0	0	1	0.455	1.000000e+05	1.904571e-11
0	AACAAAAGAAATTTTATTGAGAAAACACAAT_937	0	0	0	1	0.618	1.000000e+05	2.648866e-13
0	AACAAAATTAGCGTTGAGGGTCTGTAGTGAC_4686	0	0	0	1	0.582	1.000000e+05	1.752977e-10
0	AACAAAATTCTTGTACGACATATATCAAAGT_5080	0	0	0	1	0.418	1.000000e+05	1.752977e-10
0	AACAAAATTCTTGTATATGAAAAAAGGATAA_4569	0	0	0	1	0.582	1.000000e+05	1.752977e-10
0	AACAAACAAAAACAAAAATGCTAGATGAAGA_4611	0	0	0	1	0.582	1.000000e+05	1.752977e-10
0	AACAAACAAATCCTAAGTTTACTTACAACGA_1935	0	0	0	1	0.709	1.000000e+05	4.047292e-11
0	AACAAAGAAAATGTACGAAAAGCCTTAGGAG_908	0	0	0	1	0.382	1.000000e+05	2.648866e-13
0	AACAAAGAAAATGTACGGAAAGCCTTAGGAG_1710	0	0	0	1	0.636	1.000000e+05	1.534014e-10
0	AACAAATCCTAAGTTTACTTACAACGATGTT_1934	0	0	0	1	0.709	1.000000e+05	4.047292e-11
0	AACAAATTATGTGTTTAGAATTTTTTCAAAA_61	0	0	0	1	0.691	1.000000e+05	1.307578e-18
0	AACAACAATGACACTAGGATCAGCTGAAGAA_5450	0	0	0	1	0.418	1.000000e+05	1.752977e-10
0	AACAACAATGACACTAGGGTCAGCTGAAGAA_4214	0	0	0	1	0.582	1.000000e+05	1.752977e-10
0	AACAAGAAAGTTTAAGGAGTGAATTTGATTC_4143	0	0	0	1	0.582	1.000000e+05	1.752977e-10
0	AACAAGAGATCACAGCAAATTTCAGGAACTC_5106	0	0	0	1	0.418	1.000000e+05	1.752977e-10
0	AACAAGATAGTGGCAAAAAAAACTGGCCTAA_1731	0	0	0	1	0.400	1.000000e+05	4.312414e-11
0	AACAAGCTCCTGGTGGATCCCTCACTCCACC_8046	0	0	0	1	0.236	1.000000e+05	6.808066e-10
0	AACAAGCTTCCCGACGGAAACTATGTGCGTG_594	0	0	0	1	0.727	1.000000e+05	1.479452e-14
0	AACAAGTAATAGGTTTTTACCAAAATTTGTA_1045	0	0	0	1	0.655	1.000000e+05	9.717285e-13
0	AACAATAACAAACAAACAATTTCATTTTATC_1682	0	0	0	1	0.745	1.000000e+05	1.342546e-11
0	AACAATATCCACATGCCAGCATCTAGCTAGA_358	0	0	0	1	0.636	1.000000e+05	2.112228e-15
0	AACAATATCCATATGGCAGCATCTAGCTAGA_8088	0	0	0	1	0.236	1.000000e+05	6.808066e-10
0	AACAATATGGAGGAAGGTTTCAAACCCATTG_1092	0	0	0	1	0.655	1.000000e+05	2.696543e-13
0	AACAATCTCCTGGTGGATCCCTCACTCCGCC_259	0	0	0	1	0.709	1.000000e+05	1.126185e-18
0	AACAATGACACTAGGATCAGCTGAAGAAATC_4776	0	0	0	1	0.418	1.000000e+05	1.752977e-10
0	AACAATGACACTAGGGTCAGCTGAAGAAATC_4274	0	0	0	1	0.582	1.000000e+05	1.752977e-10
0	AACAATGGAGGAAGGCTTCAAAACCCATTTG_1406	0	0	0	1	0.255	1.000000e+05	6.637312e-12
0	AACAATGGTCCTGAATTCTGATGATGCAGTT_9539	0	0	0	1	0.600	1.000000e+05	4.694077e-10
0	AACAATTACGGATTACTATATGAAATTTTGT_1352	0	0	0	1	0.327	1.000000e+05	4.257680e-12
0	AACAATTCAAACCGATATAGAAAATACTGCA_12211	0	0	0	1	0.764	1.000000e+05	1.098858e-09
0	AACAATTTAGGTTTTGGGGTTTAGGGTTTAA_5062	0	0	0	1	0.418	1.000000e+05	1.752977e-10
0	AACACAAACCTTGATACATACATGTAAACCA_4566	0	0	0	1	0.582	1.000000e+05	1.752977e-10
0	AACACAATCAGTTTCAGGTTTTTTAGGCTTA_1134	0	0	0	1	0.418	1.000000e+05	8.237410e-12
0	AACACACAAAAAAAAACTTGATATAATTTTA_552	0	0	0	1	0.727	1.000000e+05	9.365851e-13
0	AACACAGAGTAATTGTCAACATTTTGCTATG_5431	0	0	0	1	0.418	1.000000e+05	1.752977e-10
0	AACACAGGCAAACCACTTTAAACCCTAAACC_5297	0	0	0	1	0.418	1.000000e+05	1.752977e-10
0	AACACATATGATAATTGATCTGTTACCCAAA_4401	0	0	0	1	0.582	1.000000e+05	1.752977e-10
0	AACACATGATAGACTAGGAATGAATGAAGTA_5091	0	0	0	1	0.418	1.000000e+05	1.752977e-10
0	AACACATGGTAGGATTTAAGATAGGTTCATA_800	0	0	0	1	0.436	1.000000e+05	1.969147e-13
0	AACACCAGAAGACCAATGACTTATAACAAAA_5268	0	0	0	1	0.418	1.000000e+05	1.752977e-10
0	AACACCATTGATCACATATGCCCCTCGACAT_8164	0	0	0	1	0.236	1.000000e+05	6.808066e-10
0	AACACGAAAGTTTAAGGAGTGAATTTGATTC_825	0	0	0	1	0.436	1.000000e+05	1.969147e-13
0	AACACTATAACTAGAAGAATAGATGGTAGGA_19	0	0	0	1	0.673	1.000000e+05	2.961302e-24
0	AACACTTCAAGTTATTCTATGAGGAAATAAA_8285	0	0	0	1	0.764	1.000000e+05	6.808066e-10
0	AACAGACGTCAAAAGCGATAGAAGATGCTAA_4276	0	0	0	1	0.582	1.000000e+05	1.752977e-10
0	AACAGAGCCATATAAGCAAGCAAAAGCATAC_5494	0	0	0	1	0.418	1.000000e+05	1.752977e-10
0	AACAGATCAAGAAAATAAGCTGCCAACAACC_4939	0	0	0	1	0.418	1.000000e+05	1.752977e-10
0	AACAGATCAATAAAAAAAAAAAGTTAAGACA_1685	0	0	0	1	0.745	1.000000e+05	1.342546e-11
0	AACAGATTTGAGCATGCTGATCAAGTGAAGT_4712	0	0	0	1	0.582	1.000000e+05	1.752977e-10
0	AACAGCCAGTTTCATAAATAGTAATACGAAA_4585	0	0	0	1	0.582	1.000000e+05	1.752977e-10
0	AACAGCCCCTCTTGTGTGAGGAATATAAGAA_4708	0	0	0	1	0.582	1.000000e+05	1.752977e-10
0	AACAGGAGGGAGAAGAAGGTAAGCAAGAAAC_4322	0	0	0	1	0.582	1.000000e+05	1.752977e-10
0	AACAGGCTACGTCCCTGTGATATGCGCCATA_7929	0	0	0	1	0.236	1.000000e+05	6.808066e-10
0	AACAGTATTTTCTCATATTTTAACAGCCCCT_2071	0	0	0	1	0.600	1.000000e+05	4.064868e-12
0	AACAGTTTCAATGTTTTGAGTATAGTAATAA_4921	0	0	0	1	0.418	1.000000e+05	1.752977e-10
0	AACAGTTTTGCGCATGCTGATCAAGTGAAGT_4853	0	0	0	1	0.418	1.000000e+05	1.752977e-10
0	AACATAAAATTATATCAAGTTTTTTTTTGTG_541	0	0	0	1	0.727	1.000000e+05	9.365851e-13
0	AACATAGAGACATTGAGGCGGCTTGGGAGGC_7829	0	0	0	1	0.236	1.000000e+05	6.808066e-10
0	AACATATAAACAATGAGTTTACATAATATAT_2371	0	0	0	1	0.255	1.000000e+05	4.168412e-12
0	AACATATTATGGCTATATTAAAGTGTGTATA_8274	0	0	0	1	0.764	1.000000e+05	6.808066e-10
0	AACATCATCATACTGGACTCGTGAGTTTTGT_4893	0	0	0	1	0.418	1.000000e+05	1.752977e-10
0	AACATGACCATTTAAATGGTATGTAGGTCGT_8366	0	0	0	1	0.764	1.000000e+05	6.808066e-10
0	AACATGACCATTTAAATGGTATGTAGGTGGT_8021	0	0	0	1	0.236	1.000000e+05	6.808066e-10
0	AACATTACAACTCAAGGGCAGACGTAGGGGA_3945	0	0	0	1	0.291	1.000000e+05	1.922272e-10
0	AACATTGAAACTGTTCTTGTGATTATCAGAT_5180	0	0	0	1	0.418	1.000000e+05	1.752977e-10
0	AACATTGTAGAGAAACAGTATTTTCTCATAT_4386	0	0	0	1	0.582	1.000000e+05	1.752977e-10
0	AACCAAAACACAGGCAAACCACTTTAAACCC_4995	0	0	0	1	0.418	1.000000e+05	1.752977e-10
0	AACCAAAAGTAAAACTGCATCATCAGAATTC_9531	0	0	0	1	0.600	1.000000e+05	4.694077e-10
0	AACCAACCCTTTTTACCCCATTTGTATCACA_3867	0	0	0	1	0.273	1.000000e+05	4.878789e-10
0	AACCAACTAAACTTAAGGTAAAAAATTGGTC_161	0	0	0	1	0.364	1.000000e+05	5.429391e-15
0	AACCAAGAGATCACAGCAAATTTCATATCAG_2072	0	0	0	1	0.600	1.000000e+05	4.064868e-12
0	AACCACTTTAAACCCTAAACCCCAAAACCTA_5019	0	0	0	1	0.418	1.000000e+05	1.752977e-10
0	AACCAGGTACCGCTAAGTGTATTTGCTTTGT_1998	0	0	0	1	0.309	1.000000e+05	4.336315e-10
0	AACCATATTTTCTAGATTAAGGAAAAAGGTT_3808	0	0	0	1	0.745	1.000000e+05	3.609662e-11
0	AACCATTAAGACCATCGCCAAGACTGTGGGG_166	0	0	0	1	0.709	1.000000e+05	1.722861e-15
0	AACCCATTGGTGCCTTACCAGGTCTGCATCT_391	0	0	0	1	0.636	1.000000e+05	2.112228e-15
0	AACCCATTTGTGCCTTACCAGGTCTGCATCT_7888	0	0	0	1	0.236	1.000000e+05	6.808066e-10
0	AACCCCATTGATCACATATGCCCCTCGACAT_2313	0	0	0	1	0.745	1.000000e+05	4.168412e-12
0	AACCCGTTAGAACTTGGCTAATTATAAATAA_35	0	0	0	1	0.673	1.000000e+05	2.961302e-24
0	AACCGAACCGCACTTCTCCTGCATCGCAAAA_3432	0	0	0	1	0.727	1.000000e+05	6.248279e-10
0	AACCGAAGTGTTCATGAAACACATGGTAGGA_750	0	0	0	1	0.436	1.000000e+05	1.969147e-13
0	AACCGATTGCTTCATCGACCATGGATACGAT_4234	0	0	0	1	0.582	1.000000e+05	1.752977e-10
0	AACCGGCTCTGCAACCATCCTCTGCCACCAG_2139	0	0	0	1	0.418	1.000000e+05	1.142368e-10
0	AACCTATCTTAAATCCTACCATGTGTTTCAT_820	0	0	0	1	0.436	1.000000e+05	1.969147e-13
0	AACCTATTACTTGTTATTCCGTTTCCAAAAC_269	0	0	0	1	0.673	1.000000e+05	5.003586e-17
0	AACCTCATTCCCCACAGTCTTGGCGATGGTC_38	0	0	0	1	0.691	1.000000e+05	4.520450e-17
0	AACCTCATTTCCCACGGTCTTGGCGATGGTC_8163	0	0	0	1	0.236	1.000000e+05	6.808066e-10
0	AACCTGGACCCCGGTTGTATTGAACCACTTC_629	0	0	0	1	0.200	1.000000e+05	2.608550e-10
0	AACCTTAAATCCCCAATCGATTTCATTATCT_5568	0	0	0	1	0.309	1.000000e+05	6.696358e-10
0	AACCTTCCTCCATATTGTTCCAATTTGTATA_1102	0	0	0	1	0.655	1.000000e+05	2.696543e-13
0	AACCTTGATACATACATGTAAACCAAAAGTA_4697	0	0	0	1	0.582	1.000000e+05	1.752977e-10
0	AACCTTTGACACATGTAAACTAAAAGTAAAA_5072	0	0	0	1	0.418	1.000000e+05	1.752977e-10
0	AACCTTTTCAAAGAGACAAAGACTCATTATC_5447	0	0	0	1	0.418	1.000000e+05	1.752977e-10
0	AACGAAATTTCGTATTCAAAGTTAAGTCTGT_461	0	0	0	1	0.291	1.000000e+05	1.445247e-17
0	AACGAGAAGTTGTAAGAATCAGTGCCTAAAC_1333	0	0	0	1	0.545	1.000000e+05	2.895993e-11
0	AACGAGAAGTTGTAAGAATCAGTGCCTAACC_728	0	0	0	1	0.436	1.000000e+05	1.969147e-13
0	AACGATAATAATTTTTTTGAAAAGGCTGTAA_1467	0	0	0	1	0.291	1.000000e+05	1.998455e-11
0	AACGCTAAGTGTATTTGCTTTGTGCTTTTGC_1913	0	0	0	1	0.691	1.000000e+05	3.044808e-10
0	AACGCTTGACCTTCTTTGCACCAAGAACTAC_4471	0	0	0	1	0.582	1.000000e+05	1.752977e-10
0	AACGGAATAACAAGTAATAGGTTTTTACCAA_1076	0	0	0	1	0.655	1.000000e+05	9.717285e-13
0	AACGGCTCTGCAACCATCCTCTGCCACCAGA_692	0	0	0	1	0.564	1.000000e+05	1.969147e-13
0	AACGGCTGATGAATACATTAGGACTATTTGT_204	0	0	0	1	0.709	1.000000e+05	2.164932e-16
0	AACGGGTTAGAGAAAGCACATGCACATGATT_11	0	0	0	1	0.673	1.000000e+05	2.961302e-24
0	AACTAAAAGTAAAACACTGCATCATCTTTAT_4887	0	0	0	1	0.418	1.000000e+05	1.752977e-10
0	AACTAAATATTTAAAATTTATCCCAAATCTA_4336	0	0	0	1	0.582	1.000000e+05	1.752977e-10
0	AACTAAATATTTGAATTTATCCCAAATCTTA_5050	0	0	0	1	0.418	1.000000e+05	1.752977e-10
0	AACTAACAAAAATTTATGTAAACTCTTGAGC_7836	0	0	0	1	0.236	1.000000e+05	6.808066e-10
0	AACTAACCCTTTTTACCCCATTTGTATCACA_3830	0	0	0	1	0.727	1.000000e+05	4.878789e-10
0	AACTAATCATGTGCATGTGCTTTCTCTAACC_157	0	0	0	1	0.691	1.000000e+05	2.259765e-17
0	AACTAATCATGTGGATGTGCTTTCTCTAACC_2127	0	0	0	1	0.273	1.000000e+05	1.122313e-09
0	AACTAATCGACATGATCATATCTAAAATGGG_7976	0	0	0	1	0.236	1.000000e+05	6.808066e-10
0	AACTAATCGATATGACCATATCTAAAATGGG_1060	0	0	0	1	0.655	1.000000e+05	9.717285e-13
0	AACTAGAAGAATAGATGGTAGGAAAAAAAAA_9	0	0	0	1	0.673	1.000000e+05	2.961302e-24
0	AACTATAAGGGTCATGTGCAATTTATCAACT_1376	0	0	0	1	0.727	1.000000e+05	3.513789e-12
0	AACTATAAGGGTCATGTGCATTTTATCAACT_7871	0	0	0	1	0.236	1.000000e+05	6.808066e-10
0	AACTATACGACCGGCTCTAACTAATCATGTG_2135	0	0	0	1	0.673	1.000000e+05	5.135744e-10
0	AACTATGAACACATGATAGACTAGGAATGAA_4780	0	0	0	1	0.418	1.000000e+05	1.752977e-10
0	AACTATGGAGTACGTAGGAGAAAAAAGAGAA_6387	0	0	0	1	0.273	1.000000e+05	1.182963e-09
0	AACTATTATGCTACAAATTTTGGTAAAAACC_1039	0	0	0	1	0.655	1.000000e+05	9.717285e-13
0	AACTCAAACCTTTGACACATGTAAACTAAAA_4934	0	0	0	1	0.418	1.000000e+05	1.752977e-10
0	AACTCAAATATAAAGCAACTGAAGAGATAAT_2242	0	0	0	1	0.436	1.000000e+05	1.010412e-10
0	AACTCAAGGGCAGACGTAGGAGAAAGGGATT_8248	0	0	0	1	0.764	1.000000e+05	6.808066e-10
0	AACTCAAGGGCAGACGTAGGGGAAAGGGATT_3962	0	0	0	1	0.291	1.000000e+05	1.922272e-10
0	AACTCACGAGTCCAGTATGATGATGTTGGAG_5182	0	0	0	1	0.418	1.000000e+05	1.752977e-10
0	AACTCCTAAGGCTTTCCGTACATTTTCTTTG_1708	0	0	0	1	0.636	1.000000e+05	1.534014e-10
0	AACTCCTAAGGCTTTTCGTACATTTTCTTTG_856	0	0	0	1	0.382	1.000000e+05	2.648866e-13
0	AACTCTTAACTTGCATGTAGGTTGTTATACG_8230	0	0	0	1	0.764	1.000000e+05	6.808066e-10
0	AACTGAAATTGTAACCGAAGTGTTCATGAAA_778	0	0	0	1	0.436	1.000000e+05	1.969147e-13
0	AACTGACCAAAATGTCTCCTTTTTGTTGATG_5216	0	0	0	1	0.418	1.000000e+05	1.752977e-10
0	AACTGATTCATAGATTAAGAATACAAGTTCA_988	0	0	0	1	0.273	1.000000e+05	2.187410e-15
0	AACTGATTGTGTTTTCTCAATAAAATTTCTT_936	0	0	0	1	0.618	1.000000e+05	2.648866e-13
0	AACTGGCCTAAATGTAAGCCTAAAAAACCTG_642	0	0	0	1	0.400	1.000000e+05	1.783415e-13
0	AACTGTATTAGTATTTAAATTTTACTACTAA_344	0	0	0	1	0.727	1.000000e+05	1.784251e-12
0	AACTGTTCAAATTTTTAGGAGAGTAAACAGG_5026	0	0	0	1	0.418	1.000000e+05	1.752977e-10
0	AACTGTTCTTGTGATTATCAGATTAGAAGAA_5247	0	0	0	1	0.418	1.000000e+05	1.752977e-10
0	AACTTCAGAGCTATAATGACCCATCGATGTA_8294	0	0	0	1	0.764	1.000000e+05	6.808066e-10
0	AACTTCCGTGGTTACAAAGGTGCCTCAATAC_5004	0	0	0	1	0.418	1.000000e+05	1.752977e-10
0	AACTTGAAGTGTTTTTGGTGGAATCTCTTGA_8218	0	0	0	1	0.764	1.000000e+05	6.808066e-10
0	AACTTGATATAATTTTATGTTCAAACTATAT_1157	0	0	0	1	0.745	1.000000e+05	9.693615e-11
0	AACTTGATATCTCCAACTCCTAAGGCTTTCC_929	0	0	0	1	0.618	1.000000e+05	2.648866e-13
0	AACTTGATATCTCCAACTCCTAAGGCTTTTC_875	0	0	0	1	0.382	1.000000e+05	2.648866e-13
0	AACTTGCATGTAGGTTGTTATACGGTCCTCC_8235	0	0	0	1	0.764	1.000000e+05	6.808066e-10
0	AACTTGGGTGCGAAGATGGCGGCAGGTCCAA_1432	0	0	0	1	0.255	1.000000e+05	6.637312e-12
0	AACTTGTATTCTTAATCTATGAATCAGTTCA_993	0	0	0	1	0.273	1.000000e+05	2.187410e-15
0	AACTTGTATTCTTAATCTATGAATCATTTCA_2038	0	0	0	1	0.745	1.000000e+05	3.041056e-12
0	AACTTTACAAGTTACAACATCAAGAAAAATC_3961	0	0	0	1	0.291	1.000000e+05	1.922272e-10
0	AACTTTCCCTCTTGTGTGAGGAATCTAAGAA_4726	0	0	0	1	0.418	1.000000e+05	1.752977e-10
0	AACTTTCGTGTTGAAAAAGACACTTTTGTTA_808	0	0	0	1	0.436	1.000000e+05	1.969147e-13
0	AACTTTCTTGTTGTAAAAGACACTTTTGTTA_4164	0	0	0	1	0.582	1.000000e+05	1.752977e-10
0	AACTTTGAATACGAAATTTCGTTTCGAGAAA_437	0	0	0	1	0.291	1.000000e+05	1.445247e-17
0	AACTTTGATACATTGCGCAATGAGTGCGTGA_2086	0	0	0	1	0.600	1.000000e+05	4.064868e-12
0	AACTTTGGTGCATTGCGCAATGAGTGCGTGA_5317	0	0	0	1	0.418	1.000000e+05	1.752977e-10
0	AACTTTTTTTTTTTATTGATCTGTTTTTTAA_2372	0	0	0	1	0.745	1.000000e+05	2.099527e-12
0	AAGAAAAAACCTCATTCCCCACAGTCTTGGC_45	0	0	0	1	0.691	1.000000e+05	4.520450e-17
0	AAGAAAATGTACGAAAAGCCTTAGGAGTTGG_871	0	0	0	1	0.382	1.000000e+05	2.648866e-13
0	AAGAAAATGTACGGAAAGCCTTAGGAGTTGG_1706	0	0	0	1	0.636	1.000000e+05	1.534014e-10
0	AAGAAACCAAGAGATCACAGCAAATTTCATA_2088	0	0	0	1	0.600	1.000000e+05	4.064868e-12
0	AAGAAAGAAAGAGAACCAACCCTTTTTACCC_3872	0	0	0	1	0.273	1.000000e+05	4.878789e-10
0	AAGAAAGAAAGAGAACTAACCCTTTTTACCC_3834	0	0	0	1	0.727	1.000000e+05	4.878789e-10
0	AAGAAAGACCATATGGAACACAAACCTTGAT_4466	0	0	0	1	0.582	1.000000e+05	1.752977e-10
0	AAGAAAGAGAACCAACCCTTTTTACCCCATT_677	0	0	0	1	0.291	1.000000e+05	4.499933e-12
0	AAGAAAGAGAACTAACCCTTTTTACCCCATT_3833	0	0	0	1	0.727	1.000000e+05	4.878789e-10
0	AAGAAAGATAACAACTCTTAATCTTGAAAAA_5506	0	0	0	1	0.418	1.000000e+05	1.752977e-10
0	AAGAAAGATAACAAGTCTTGATCTTGAAAAA_4489	0	0	0	1	0.582	1.000000e+05	1.752977e-10
0	AAGAAAGTTTAAGGAGTGAATTTGATTCTTC_4390	0	0	0	1	0.582	1.000000e+05	1.752977e-10
0	AAGAAATCATGTAAAAGATCATTTCTAACAT_524	0	0	0	1	0.218	1.000000e+05	3.151412e-10
0	AAGAACAGTTTCAATGTTTTGAGTATAGTAA_5348	0	0	0	1	0.418	1.000000e+05	1.752977e-10
0	AAGAACATTGTAGAGAAACAGTATTTTCTCA_4544	0	0	0	1	0.582	1.000000e+05	1.752977e-10
0	AAGAAGAGTTAGAAACCATTAAGACCATCGC_163	0	0	0	1	0.709	1.000000e+05	1.722861e-15
0	AAGAAGGTAAGCAAGAAACGCAGCACCAGCA_1742	0	0	0	1	0.600	1.000000e+05	3.792677e-12
0	AAGAAGGTCAAGCGTTTGAGCCGGCGTAAGA_4362	0	0	0	1	0.582	1.000000e+05	1.752977e-10
0	AAGAAGGTCTTGTAGAAGAGTAATAAACAAA_821	0	0	0	1	0.436	1.000000e+05	1.969147e-13
0	AAGAAGTACAAGTTGGATTCAGTGGCTCAAC_4449	0	0	0	1	0.582	1.000000e+05	1.752977e-10
0	AAGAATAGACACACGTCAAATCATGGCTACC_7993	0	0	0	1	0.236	1.000000e+05	6.808066e-10
0	AAGAATAGATGGTAGGAAAAAAAAACACGAA_8179	0	0	0	1	0.764	1.000000e+05	6.808066e-10
0	AAGAATCAAATTCACTCCTTAAACTTTCGTG_4797	0	0	0	1	0.418	1.000000e+05	1.752977e-10
0	AAGAATCAAATTCACTCCTTAAACTTTCTTG_4661	0	0	0	1	0.582	1.000000e+05	1.752977e-10
0	AAGAATCAGTGCCTAAACGGCTCTGCAACCA_697	0	0	0	1	0.564	1.000000e+05	1.969147e-13
0	AAGAATCAGTGCCTAACCGGCTCTGCAACCA_794	0	0	0	1	0.436	1.000000e+05	1.969147e-13
0	AAGAATCCCATATATATCAGAAATACAATTC_8232	0	0	0	1	0.764	1.000000e+05	6.808066e-10
0	AAGAATGAGAAGGTGGAAAAAAAATAAAAGA_411	0	0	0	1	0.364	1.000000e+05	2.112228e-15
0	AAGAATGGCGCAAAAAATATGTATGATGATG_597	0	0	0	1	0.255	1.000000e+05	2.276014e-10
0	AAGAATTTTGTTGTAGCAGTAATATCAGAGG_5084	0	0	0	1	0.418	1.000000e+05	1.752977e-10
0	AAGAATTTTTTTTTTATATACAATAACTAAT_2303	0	0	0	1	0.745	1.000000e+05	4.168412e-12
0	AAGACAAACCAAAAAAGAAGCAGCAGTCTAC_3563	0	0	0	1	0.273	1.000000e+05	8.883826e-10
0	AAGACAAATAGTCCTAATGTATTCATCAGCC_221	0	0	0	1	0.709	1.000000e+05	2.164932e-16
0	AAGACCATATGGAACACAAACCTTGATACAT_4300	0	0	0	1	0.582	1.000000e+05	1.752977e-10
0	AAGACCATCGCCAAGACCGTGGGAAATGAGG_7917	0	0	0	1	0.236	1.000000e+05	6.808066e-10
0	AAGACCATCGCCAAGACTGTGGGGAATGAGG_49	0	0	0	1	0.691	1.000000e+05	4.520450e-17
0	AAGACCGGTACAGAATCTAATTCTTAAACTT_3856	0	0	0	1	0.273	1.000000e+05	4.878789e-10
0	AAGACCTTCTTTTGTGAATCTTGCTTAATCT_1285	0	0	0	1	0.455	1.000000e+05	1.904571e-11
0	AAGACTCATTATCTCTTCAGTTGCTTTATAT_4721	0	0	0	1	0.418	1.000000e+05	1.752977e-10
0	AAGACTCCATATAGATCATCTTGAGAACATA_4438	0	0	0	1	0.582	1.000000e+05	1.752977e-10
0	AAGACTCTCGTTTGTGCCTCGGTGTTTGCTG_4088	0	0	0	1	0.309	1.000000e+05	1.882617e-10
0	AAGACTGTGGGGAATGAGGTTTTTTCTTTAT_48	0	0	0	1	0.691	1.000000e+05	4.520450e-17
0	AAGACTTGTTATCTTTCTTATATTCCTCACA_4285	0	0	0	1	0.582	1.000000e+05	1.752977e-10
0	AAGAGAAAGAGACTTTACTTTAATGTGGAGG_8168	0	0	0	1	0.236	1.000000e+05	6.808066e-10
0	AAGAGAACCAACCCTTTTTACCCCATTTGTA_676	0	0	0	1	0.291	1.000000e+05	4.499933e-12
0	AAGAGAACTAACCCTTTTTACCCCATTTGTA_3826	0	0	0	1	0.727	1.000000e+05	4.878789e-10
0	AAGAGACAAAGACTCATTATCTCTTCAGTTG_4831	0	0	0	1	0.418	1.000000e+05	1.752977e-10
0	AAGAGACTTTACTTTAATGTGGAGGAAAGAT_7850	0	0	0	1	0.236	1.000000e+05	6.808066e-10
0	AAGAGAGAACACCAGAAGACCAATGACTTAT_4825	0	0	0	1	0.418	1.000000e+05	1.752977e-10
0	AAGAGAGAGATACTTTACTTTAATGTGGAGG_487	0	0	0	1	0.709	1.000000e+05	1.445247e-17
0	AAGAGATAATGAGTCTTTGTCTCTTTGAAAA_5383	0	0	0	1	0.418	1.000000e+05	1.752977e-10
0	AAGAGATCACAGCAAATTTCATATCAGGAAC_4586	0	0	0	1	0.582	1.000000e+05	1.752977e-10
0	AAGAGATGGCAGAGAAAACAGGAGGGAGAAG_4668	0	0	0	1	0.582	1.000000e+05	1.752977e-10
0	AAGAGATGGCAGAGAAAACAGGAGGGAGGAG_5075	0	0	0	1	0.418	1.000000e+05	1.752977e-10
0	AAGAGATTCCACCAAAAACACTTCAAGTTAT_8170	0	0	0	1	0.764	1.000000e+05	6.808066e-10
0	AAGAGGCCAAGGATACTCATATTCACATCTA_7820	0	0	0	1	0.236	1.000000e+05	6.808066e-10
0	AAGAGGGAAACAATAGGGTTTTTGGTTGGAG_1367	0	0	0	1	0.273	1.000000e+05	1.132884e-13
0	AAGAGGGGCTGTTAAAATATGAGAAAATACT_2054	0	0	0	1	0.600	1.000000e+05	4.064868e-12
0	AAGAGGTAATTTAAAAGCGATATGAAATGGA_951	0	0	0	1	0.218	1.000000e+05	1.239023e-10
0	AAGAGTAATAAACAAAACTCACGAGTCCAGT_5323	0	0	0	1	0.418	1.000000e+05	1.752977e-10
0	AAGAGTCGGGATATTGACCTCAAGATTCTGC_909	0	0	0	1	0.382	1.000000e+05	2.648866e-13
0	AAGAGTTAGAAACCATTAAGACCATCGCCAA_177	0	0	0	1	0.709	1.000000e+05	1.722861e-15
0	AAGAGTTAGAAACCGTTAAGACCATCGCCAA_7975	0	0	0	1	0.236	1.000000e+05	6.808066e-10
0	AAGAGTTGTTATCTTTCTTAGATTCCTCACA_5013	0	0	0	1	0.418	1.000000e+05	1.752977e-10
0	AAGATAACAACTCTTAATCTTGAAAAAGAAC_4987	0	0	0	1	0.418	1.000000e+05	1.752977e-10
0	AAGATACATAAATATATACTTGACATTATAT_1124	0	0	0	1	0.236	1.000000e+05	5.524206e-10
0	AAGATAGGTTCATAAGTCAACTATGAACACA_785	0	0	0	1	0.436	1.000000e+05	1.969147e-13
0	AAGATAGTGGCAAAAAAAACTGGCCTAAATG_1244	0	0	0	1	0.418	1.000000e+05	2.567902e-11
0	AAGATCAAGACTTGTTATCTTTCTTATATTC_4120	0	0	0	1	0.582	1.000000e+05	1.752977e-10
0	AAGATGATCTATATGGAGTATTGAGGCACCT_5061	0	0	0	1	0.418	1.000000e+05	1.752977e-10
0	AAGATGATCTATATGGAGTCTTGAGGTACCT_4190	0	0	0	1	0.582	1.000000e+05	1.752977e-10
0	AAGATGATGCAGTGTTTTACTTTTAGTTTAC_5496	0	0	0	1	0.418	1.000000e+05	1.752977e-10
0	AAGATGCTAAACCGATTGCTTCATCGACCAT_4599	0	0	0	1	0.582	1.000000e+05	1.752977e-10
0	AAGATGCTAAGCCGATTGCTTCATCGACCAT_5226	0	0	0	1	0.418	1.000000e+05	1.752977e-10
0	AAGATTAAGAGTTGTTATCTTTCTTAGATTC_4920	0	0	0	1	0.418	1.000000e+05	1.752977e-10
0	AAGATTAAGCAAGATTCACAAAAGAAGGTCT_1277	0	0	0	1	0.455	1.000000e+05	1.904571e-11
0	AAGATTCACAAAAGAAGGTCTTGTAGAAGAG_1281	0	0	0	1	0.455	1.000000e+05	1.904571e-11
0	AAGATTGATTCCATCATTGACAAGAGTCGGG_876	0	0	0	1	0.382	1.000000e+05	2.648866e-13
0	AAGATTTTTTTTTTGTGACATATATATGACA_196	0	0	0	1	0.709	1.000000e+05	7.950659e-17
0	AAGCAAAAATTGTAAATGGCAAAGTTACATA_2527	0	0	0	1	0.309	1.000000e+05	8.120513e-10
0	AAGCAAAAGCACACATTGCATCAAGAAACCA_4556	0	0	0	1	0.582	1.000000e+05	1.752977e-10
0	AAGCAAAAGCATACATTGCATCAATAAAACA_4847	0	0	0	1	0.418	1.000000e+05	1.752977e-10
0	AAGCAAACATAGAGACATTGAGGCGGCTTGG_8053	0	0	0	1	0.236	1.000000e+05	6.808066e-10
0	AAGCAACTGAAGAGATAATGAGTCTTTGTCT_5209	0	0	0	1	0.418	1.000000e+05	1.752977e-10
0	AAGCAAGATTCACAAAAGAAGGTCTTGTAGA_1279	0	0	0	1	0.455	1.000000e+05	1.904571e-11
0	AAGCAAGCAAAAGCATACATTGCATCAATAA_5477	0	0	0	1	0.418	1.000000e+05	1.752977e-10
0	AAGCACACATTGCATCAAGAAACCAAGAGAT_4519	0	0	0	1	0.582	1.000000e+05	1.752977e-10
0	AAGCACATGCACATGATTAGTTAGAGCCGGT_79	0	0	0	1	0.691	1.000000e+05	1.307578e-18
0	AAGCATACATTGCATCAATAAAACAAGAGAT_5024	0	0	0	1	0.418	1.000000e+05	1.752977e-10
0	AAGCATCAGCCTAGAGAGTGGTATCATATTA_4470	0	0	0	1	0.582	1.000000e+05	1.752977e-10
0	AAGCATTGGAGAGTTTTGTGAACCAGGTACC_2002	0	0	0	1	0.309	1.000000e+05	4.336315e-10
0	AAGCCATCACCACCTACATACCATTTAAATG_8076	0	0	0	1	0.236	1.000000e+05	6.808066e-10
0	AAGCCATCACGACCTACATACCATTTAAATG_8176	0	0	0	1	0.764	1.000000e+05	6.808066e-10
0	AAGCCCAATGGTAACACCCAAGTTACTATCT_5594	0	0	0	1	0.727	1.000000e+05	3.037386e-10
0	AAGCCCATGATTCTTAACTTGAACCATTAGA_1516	0	0	0	1	0.200	1.000000e+05	1.195825e-09
0	AAGCCGATTGCTTCATCGACCATGGATACGA_5351	0	0	0	1	0.418	1.000000e+05	1.752977e-10
0	AAGCCGCCTCAATGTCTCTATGTTTGCTTCG_8071	0	0	0	1	0.236	1.000000e+05	6.808066e-10
0	AAGCCTAAGCTTTTAGCGAACCTAATACTAC_7848	0	0	0	1	0.236	1.000000e+05	6.808066e-10
0	AAGCCTTCCTCCATTGTTCCAATTTGTATAT_1420	0	0	0	1	0.255	1.000000e+05	6.637312e-12
0	AAGCGATAGAAGATGCTAAACCGATTGCTTC_4402	0	0	0	1	0.582	1.000000e+05	1.752977e-10
0	AAGCGATAGAAGATGCTAAGCCGATTGCTTC_5232	0	0	0	1	0.418	1.000000e+05	1.752977e-10
0	AAGCGATGTATACATATTTCAAGTTCTAGGG_1498	0	0	0	1	0.200	1.000000e+05	1.195825e-09
0	AAGCGTTTGAGCCGGCGTAAGATCACCTTTA_4531	0	0	0	1	0.582	1.000000e+05	1.752977e-10
0	AAGCTAAAGCTGCTGTTTCCATTCCCAAGGA_4185	0	0	0	1	0.582	1.000000e+05	1.752977e-10
0	AAGCTACAAAATCATGTTTCTCGAAACGAAA_840	0	0	0	1	0.309	1.000000e+05	1.224612e-13
0	AAGCTCCTGGTGGATCCCTCACTCCACCGCA_7985	0	0	0	1	0.236	1.000000e+05	6.808066e-10
0	AAGCTGAAGAAGTACAAGTTGGATTCAGTGG_4671	0	0	0	1	0.582	1.000000e+05	1.752977e-10
0	AAGCTGCCGTTTCCATTCCCAAGGACCAAAT_5476	0	0	0	1	0.418	1.000000e+05	1.752977e-10
0	AAGCTGCTGTTTCCATTCCCAAGGACCAAAT_4275	0	0	0	1	0.582	1.000000e+05	1.752977e-10
0	AAGCTTAGGACTACTCCTGTACTAGGATTTA_3916	0	0	0	1	0.745	1.000000e+05	5.343884e-10
0	AAGCTTAGGCTTCAATGACATCCAACTTGGG_7839	0	0	0	1	0.236	1.000000e+05	6.808066e-10
0	AAGCTTCCCGACGGAAACTATGTGCGTGTAT_99	0	0	0	1	0.691	1.000000e+05	1.463461e-21
0	AAGCTTTTTAGTTTGGAACATATTTTATTCT_1970	0	0	0	1	0.327	1.000000e+05	5.660388e-10
0	AAGGAAAGCTTAGGACTACTCCTGTACTAGG_3883	0	0	0	1	0.745	1.000000e+05	5.343884e-10
0	AAGGAAATAAAGAAAAAACCTCATTCCCCAC_52	0	0	0	1	0.691	1.000000e+05	4.520450e-17
0	AAGGACCGCAAAATTAGTAGTAAAATTTAAA_1117	0	0	0	1	0.745	1.000000e+05	1.172407e-10
0	AAGGAGAATCTTGTTCTTTTTCAAGATCAAG_4514	0	0	0	1	0.582	1.000000e+05	1.752977e-10
0	AAGGAGACATTTTGGTCAGTTCAAGAAGTAA_5310	0	0	0	1	0.418	1.000000e+05	1.752977e-10
0	AAGGATAAAATGAAATTGTTTGTTTGTTATT_1692	0	0	0	1	0.745	1.000000e+05	1.342546e-11
0	AAGGATACTCATATTCACATCTACTAGTGAC_7916	0	0	0	1	0.236	1.000000e+05	6.808066e-10
0	AAGGATATAAAGAAAAAACCTCATTTCCCAC_8124	0	0	0	1	0.236	1.000000e+05	6.808066e-10
0	AAGGATTTGAACCCAATCTCATAGCCTAATG_2199	0	0	0	1	0.673	1.000000e+05	2.502592e-10
0	AAGGCACCAATGGGTTTGAAACCTTCCTCCA_1097	0	0	0	1	0.655	1.000000e+05	2.696543e-13
0	AAGGCTCCAACATCATCATACTGGACTCGTG_5175	0	0	0	1	0.418	1.000000e+05	1.752977e-10
0	AAGGCTTCAAAACCCATTTGTGCCTTACCAG_7927	0	0	0	1	0.236	1.000000e+05	6.808066e-10
0	AAGGCTTTCCGTACATTTTCTTTGTTCAAGA_1707	0	0	0	1	0.636	1.000000e+05	1.534014e-10
0	AAGGCTTTTCGTACATTTTCTTTGTTCAAGA_894	0	0	0	1	0.382	1.000000e+05	2.648866e-13
0	AAGGGAAGCTTGGACGTAAAAAGATTTTTGG_521	0	0	0	1	0.218	1.000000e+05	3.151412e-10
0	AAGGGAGCGGATATAGGATTGGCTAAGCTTC_2427	0	0	0	1	0.255	1.000000e+05	9.809395e-12
0	AAGGGCAACAAAAAAATGAATACATTGAAAC_4985	0	0	0	1	0.418	1.000000e+05	1.752977e-10
0	AAGGGCAGACGTAGGAGAAAGGGATTGATGC_8346	0	0	0	1	0.764	1.000000e+05	6.808066e-10
0	AAGGGCAGACGTAGGGGAAAGGGATTGATGC_3941	0	0	0	1	0.291	1.000000e+05	1.922272e-10
0	AAGGGTCATGTGCAATTTATCAACTATATAT_2447	0	0	0	1	0.745	1.000000e+05	6.342632e-10
0	AAGGGTTAGTTCTCTTTCTTTCTTTATCTCT_3815	0	0	0	1	0.727	1.000000e+05	4.878789e-10
0	AAGGGTTGGTTCTCTTTCTTTCTTTATCTCT_3858	0	0	0	1	0.273	1.000000e+05	4.878789e-10
0	AAGGTACCTCAAGACTCCATATAGATCATCT_4388	0	0	0	1	0.582	1.000000e+05	1.752977e-10
0	AAGGTCAAGCGTTTGAGCCGGCGTAAGATCA_4221	0	0	0	1	0.582	1.000000e+05	1.752977e-10
0	AAGGTCAGATTTCTTACATTCAAACATGTAT_4772	0	0	0	1	0.418	1.000000e+05	1.752977e-10
0	AAGGTGAGGGAAAAAAAAGAGAGAACACCAG_5528	0	0	0	1	0.418	1.000000e+05	1.752977e-10
0	AAGGTGAGGGAATCTTGTGAAGTGAATGGAT_709	0	0	0	1	0.436	1.000000e+05	1.969147e-13
0	AAGGTGATCTTACGCCGGCTCAAACGCTTGA_4604	0	0	0	1	0.582	1.000000e+05	1.752977e-10
0	AAGGTGCCTCAATACTCCATATAGATCATCT_4785	0	0	0	1	0.418	1.000000e+05	1.752977e-10
0	AAGGTGGAAAAAAAATAAAAGAATGAGAAGG_417	0	0	0	1	0.364	1.000000e+05	2.112228e-15
0	AAGGTTTCAAACCCATTGGTGCCTTACCAGG_1088	0	0	0	1	0.655	1.000000e+05	2.696543e-13
0	AAGGTTTGTGTTCCATATGGTCTTTCTTCAT_4612	0	0	0	1	0.582	1.000000e+05	1.752977e-10
0	AAGTAAAACTGCATCATCAGAATTCAGGACC_9535	0	0	0	1	0.600	1.000000e+05	4.694077e-10
0	AAGTAAACTTAGGATTTGTTTGTTACCTCAA_1943	0	0	0	1	0.709	1.000000e+05	4.047292e-11
0	AAGTAAAGTATCTCTCTCTTTTTTCTCCTAC_493	0	0	0	1	0.709	1.000000e+05	1.445247e-17
0	AAGTAACCTACCTACACTTGGTCAACCGTCT_4865	0	0	0	1	0.418	1.000000e+05	1.752977e-10
0	AAGTAAGCAAAAGCACACATTGCATCAAGAA_4626	0	0	0	1	0.582	1.000000e+05	1.752977e-10
0	AAGTAATAGGTTTTTACCAAAATTTGTAGCA_1029	0	0	0	1	0.655	1.000000e+05	9.717285e-13
0	AAGTACAAGTTGGATTCAGTGGCTCAACAAA_4543	0	0	0	1	0.582	1.000000e+05	1.752977e-10
0	AAGTACATAATCATTTAAGTGAAGGATATAA_3503	0	0	0	1	0.273	1.000000e+05	1.179108e-09
0	AAGTACGCGAAGAGGCCAAGGATACTCATAT_8126	0	0	0	1	0.236	1.000000e+05	6.808066e-10
0	AAGTAGTTCTTGGTGCAAAGAAGGTCAAGCG_4498	0	0	0	1	0.582	1.000000e+05	1.752977e-10
0	AAGTATAGCATGGCTCTCTAGACGGTTATTA_5014	0	0	0	1	0.418	1.000000e+05	1.752977e-10
0	AAGTATCTCTCTCTTTTTTCTCCTACGTACT_496	0	0	0	1	0.709	1.000000e+05	1.445247e-17
0	AAGTCAACTATGAACACATGATAGACTAGGA_4773	0	0	0	1	0.418	1.000000e+05	1.752977e-10
0	AAGTCACGGAAAACAAATTCAACTCAAATAT_2239	0	0	0	1	0.436	1.000000e+05	1.010412e-10
0	AAGTCTTGATCTTGAAAAAGAACAAGATTCT_4125	0	0	0	1	0.582	1.000000e+05	1.752977e-10
0	AAGTGAAGACAAACCAAAAAAGAAGCAGCAG_3569	0	0	0	1	0.273	1.000000e+05	8.883826e-10
0	AAGTGAAGGAAATAAAGAAAAAACCTCATTC_273	0	0	0	1	0.709	1.000000e+05	4.520849e-14
0	AAGTGAAGTAACCTACCTACACTTGGTCAAC_5110	0	0	0	1	0.418	1.000000e+05	1.752977e-10
0	AAGTGACATTGAAACTTTACAAGTTACAACA_3944	0	0	0	1	0.291	1.000000e+05	1.922272e-10
0	AAGTGCTAAAGAATGCACCTGACGGATCACA_1166	0	0	0	1	0.218	1.000000e+05	5.145807e-10
0	AAGTGGTGATATTCACTGATTAATAACCGTC_5294	0	0	0	1	0.418	1.000000e+05	1.752977e-10
0	AAGTGGTTCAATACAACCGGGGTCCAGGTTA_633	0	0	0	1	0.200	1.000000e+05	2.608550e-10
0	AAGTGGTTTGCCTGTGTTTTGGTTGGGATGT_4720	0	0	0	1	0.418	1.000000e+05	1.752977e-10
0	AAGTGGTTTGTCTGTGTTTTGGTTGGGATGT_4602	0	0	0	1	0.582	1.000000e+05	1.752977e-10
0	AAGTGTAAGAATCCCATATATATCAGAAATA_8208	0	0	0	1	0.764	1.000000e+05	6.808066e-10
0	AAGTGTAGGTAGGTTACTTCACTTGATCAGC_5343	0	0	0	1	0.418	1.000000e+05	1.752977e-10
0	AAGTGTCTTTTACAACAAGAAAGTTTAAGGA_4455	0	0	0	1	0.582	1.000000e+05	1.752977e-10
0	AAGTGTCTTTTTCAACACGAAAGTTTAAGGA_782	0	0	0	1	0.436	1.000000e+05	1.969147e-13
0	AAGTGTGTATAAATGAGTTAAAACATTTTTA_8244	0	0	0	1	0.764	1.000000e+05	6.808066e-10
0	AAGTGTTCATGAAACACATGGTAGGATTTAA_744	0	0	0	1	0.436	1.000000e+05	1.969147e-13
0	AAGTGTTTTTGGTGGAATCTCTTGAAATTCC_8175	0	0	0	1	0.764	1.000000e+05	6.808066e-10
0	AAGTTAAATCTAATCTAACGAATTTGCTATG_2394	0	0	0	1	0.327	1.000000e+05	1.977796e-10
0	AAGTTACATTGCAAAACAGAAAGAGAAAGTG_6420	0	0	0	1	0.745	1.000000e+05	7.196643e-10
0	AAGTTCATGTTTGTTAAAGCATCAGCCTAGA_4716	0	0	0	1	0.582	1.000000e+05	1.752977e-10
0	AAGTTCTAACGGGTTAGAGAAAGCACATGCA_139	0	0	0	1	0.691	1.000000e+05	5.098538e-18
0	AAGTTGGATGTCATTGAAGCCTAAGCTTTTA_8109	0	0	0	1	0.236	1.000000e+05	6.808066e-10
0	AAGTTGGATTCAGTGGCTCAACAAACAAAAA_4631	0	0	0	1	0.582	1.000000e+05	1.752977e-10
0	AAGTTGTAAGAATCAGTGCCTAAACGGCTCT_1328	0	0	0	1	0.545	1.000000e+05	2.895993e-11
0	AAGTTGTAAGAATCAGTGCCTAACCGGCTCT_1266	0	0	0	1	0.455	1.000000e+05	1.904571e-11
0	AAGTTTTTGAGTAATAACAGAGCCATATAAG_4809	0	0	0	1	0.418	1.000000e+05	1.752977e-10
0	AAGTTTTTTTTTGTGTGTTAAAATATGTACA_544	0	0	0	1	0.727	1.000000e+05	9.365851e-13
0	AATAAAAAAAAAAAGTTAAGACAAAACTGAA_1020	0	0	0	1	0.727	1.000000e+05	2.187410e-15
0	AATAAAAAAATCTCTCTATAAATAGATAAAT_1252	0	0	0	1	0.709	1.000000e+05	7.477022e-11
0	AATAAAACAAGAGATCACAGCAAATTTCAGG_5258	0	0	0	1	0.418	1.000000e+05	1.752977e-10
0	AATAAAATATGTTCCAAACTAAAAAGCTTCA_1979	0	0	0	1	0.327	1.000000e+05	5.660388e-10
0	AATAAACAAAACTCACGAGTCCAGTATGATG_5337	0	0	0	1	0.418	1.000000e+05	1.752977e-10
0	AATAAAGAAAAAACCTCATTCCCCACAGTCT_42	0	0	0	1	0.691	1.000000e+05	4.520450e-17
0	AATAAAGAAAACAAATTATGTGTTTAGAATT_309	0	0	0	1	0.709	1.000000e+05	5.094807e-15
0	AATAAAGATTAAGCAAGATTCACAAAAGAAG_777	0	0	0	1	0.436	1.000000e+05	1.969147e-13
0	AATAAAGGTGATCTTACGCCGGCTCAAACGC_4278	0	0	0	1	0.582	1.000000e+05	1.752977e-10
0	AATAAATAAAAAAATCTCTCTATAAATAGAT_2452	0	0	0	1	0.745	1.000000e+05	1.051982e-10
0	AATAACAGAGCCATATAAGCAAGCAAAAGCA_5501	0	0	0	1	0.418	1.000000e+05	1.752977e-10
0	AATAACCGTCTAGAGAGCCATGCTATACTTC_5484	0	0	0	1	0.418	1.000000e+05	1.752977e-10
0	AATAACCTGGACCCCGGTTGTATTGAACCAC_604	0	0	0	1	0.200	1.000000e+05	2.608550e-10
0	AATAACTAATCGATATGACCATATCTAAAAT_1037	0	0	0	1	0.655	1.000000e+05	9.717285e-13
0	AATAACTTGAAGTGTTTTTGGTGGAATCTCT_8315	0	0	0	1	0.764	1.000000e+05	6.808066e-10
0	AATAAGGGCAACAAAAAAATGAATACATTGA_5286	0	0	0	1	0.418	1.000000e+05	1.752977e-10
0	AATAATATCATAATGCACATGCACTCATATA_626	0	0	0	1	0.200	1.000000e+05	2.608550e-10
0	AATAATATGATACCACTCTCTAGGCTGATGC_4684	0	0	0	1	0.582	1.000000e+05	1.752977e-10
0	AATAATCTCACTTTACTTCTTGAACTGACCA_5007	0	0	0	1	0.418	1.000000e+05	1.752977e-10
0	AATAATTATATTATATATACATGTGTGAATA_2285	0	0	0	1	0.273	1.000000e+05	8.735442e-10
0	AATAATTTTTTTGAAAAGGCTGTAAATTTAA_3480	0	0	0	1	0.309	1.000000e+05	7.616600e-10
0	AATACAACCGGGGTCCAGGTTATTGGCTGAC_628	0	0	0	1	0.200	1.000000e+05	2.608550e-10
0	AATACACGCACATAGTTTCCGTCGGGAAGCT_126	0	0	0	1	0.691	1.000000e+05	1.463461e-21
0	AATACATCAATTTATTTTGATGCAAAATATG_3918	0	0	0	1	0.745	1.000000e+05	5.343884e-10
0	AATACATTAGGACTATTTGTCTTAATTTATA_211	0	0	0	1	0.709	1.000000e+05	2.164932e-16
0	AATACATTGAAACATGCTTATGGTTGTACAC_4835	0	0	0	1	0.418	1.000000e+05	1.752977e-10
0	AATACCCAACTAAACTTAAGGTAAAAAATTG_1992	0	0	0	1	0.745	1.000000e+05	3.321168e-12
0	AATACGAAAGGAACAAGAAGTATAGCATGGC_5526	0	0	0	1	0.418	1.000000e+05	1.752977e-10
0	AATACGAAATTTCGTTTCGAGAAACATGATT_457	0	0	0	1	0.291	1.000000e+05	1.445247e-17
0	AATACGGTTTAACTAACAAATTTAATCATAT_8205	0	0	0	1	0.764	1.000000e+05	6.808066e-10
0	AATACTCCATATAGATCATCTTGAGAACATA_807	0	0	0	1	0.436	1.000000e+05	1.969147e-13
0	AATACTGTTTCTCTACAATGTTCTTATATAG_4420	0	0	0	1	0.582	1.000000e+05	1.752977e-10
0	AATAGACACACGTCAAATCATGGCTACCAGC_7825	0	0	0	1	0.236	1.000000e+05	6.808066e-10
0	AATAGATGGTAGGAAAAAAAAACACGAATAA_8284	0	0	0	1	0.764	1.000000e+05	6.808066e-10
0	AATAGGTTTTTACCAAAATTTGTAGCATAAT_1057	0	0	0	1	0.655	1.000000e+05	9.717285e-13
0	AATAGTAATACGAAAGGAACAAGAAGTATAG_5067	0	0	0	1	0.418	1.000000e+05	1.752977e-10
0	AATATAAAGCAACTGAAGAGATAATGAGTCT_4925	0	0	0	1	0.418	1.000000e+05	1.752977e-10
0	AATATAAGAAAGATAACAAGTCTTGATCTTG_4406	0	0	0	1	0.582	1.000000e+05	1.752977e-10
0	AATATAGACCACAAACACAGAGTAATTGTCA_5344	0	0	0	1	0.418	1.000000e+05	1.752977e-10
0	AATATAGCCATAATATGTTTTGGAAACGGAA_1027	0	0	0	1	0.655	1.000000e+05	9.717285e-13
0	AATATATACAAATTGGAACAATATGGAGGAA_367	0	0	0	1	0.636	1.000000e+05	2.112228e-15
0	AATATATACAAATTGGAACAATGGAGGAAGG_1415	0	0	0	1	0.255	1.000000e+05	6.637312e-12
0	AATATCAGAGGTGTACTACAGAATAAGGGCA_4976	0	0	0	1	0.418	1.000000e+05	1.752977e-10
0	AATATCCACATGCCAGCATCTAGCTAGATGC_386	0	0	0	1	0.636	1.000000e+05	2.112228e-15
0	AATATCCATATGGCAGCATCTAGCTAGATGC_8121	0	0	0	1	0.236	1.000000e+05	6.808066e-10
0	AATATCCCGACTCTTGTCAATGATGGAATCA_884	0	0	0	1	0.382	1.000000e+05	2.648866e-13
0	AATATGAACATATAAACAATGAGTTTACATA_7971	0	0	0	1	0.236	1.000000e+05	6.808066e-10
0	AATATGAGAAAATACTGTTTCTCTACAATGT_4307	0	0	0	1	0.582	1.000000e+05	1.752977e-10
0	AATATGAGTATCCTTGGCCTCTTCGCGTACT_8130	0	0	0	1	0.236	1.000000e+05	6.808066e-10
0	AATATGCAGTATTTTCTATATCGGTTTGAAT_12217	0	0	0	1	0.764	1.000000e+05	1.098858e-09
0	AATATGGAGCCTAGATTCTGAAATGATTCAT_2019	0	0	0	1	0.745	1.000000e+05	3.041056e-12
0	AATATGGAGCCTAGATTCTGAACTGATTCAT_990	0	0	0	1	0.273	1.000000e+05	2.187410e-15
0	AATATGGAGGAAGGTTTCAAACCCATTGGTG_1104	0	0	0	1	0.655	1.000000e+05	2.696543e-13
0	AATATGTACATAATCATTTAAGTGAAGGAAA_661	0	0	0	1	0.727	1.000000e+05	1.417642e-12
0	AATATGTTCCAAACTAAAAAGCTTCAAGTAA_1981	0	0	0	1	0.327	1.000000e+05	5.660388e-10
0	AATATTCTTGAACAAAGAAAATGTACGAAAA_855	0	0	0	1	0.382	1.000000e+05	2.648866e-13
0	AATATTCTTGAACAAAGAAAATGTACGGAAA_1711	0	0	0	1	0.636	1.000000e+05	1.534014e-10
0	AATATTTAAAATTTATCCCAAATCTAATTCA_4682	0	0	0	1	0.582	1.000000e+05	1.752977e-10
0	AATATTTAGTTTCAGCAGATGAGAAGATTTG_5220	0	0	0	1	0.418	1.000000e+05	1.752977e-10
0	AATCAAATTCACTCCTTAAACTTTCGTGTTG_780	0	0	0	1	0.436	1.000000e+05	1.969147e-13
0	AATCAAATTCACTCCTTAAACTTTCTTGTTG_4687	0	0	0	1	0.582	1.000000e+05	1.752977e-10
0	AATCAACTTCAGAGCTATAATGACCCATCGA_8261	0	0	0	1	0.764	1.000000e+05	6.808066e-10
0	AATCACAAGAACAGTTTCAATGTTTTGAGTA_5352	0	0	0	1	0.418	1.000000e+05	1.752977e-10
0	AATCAGTGCCTAAACGGCTCTGCAACCATCC_695	0	0	0	1	0.564	1.000000e+05	1.969147e-13
0	AATCAGTGCCTAACCGGCTCTGCAACCATCC_721	0	0	0	1	0.436	1.000000e+05	1.969147e-13
0	AATCAGTTCAGAATCTAGGCTCCATATTATA_992	0	0	0	1	0.273	1.000000e+05	2.187410e-15
0	AATCATGTGGATGTGCTTTCTCTAACCCGTG_2133	0	0	0	1	0.273	1.000000e+05	1.122313e-09
0	AATCATTGACTAAATCCTAGTACAGGAGTAG_3914	0	0	0	1	0.745	1.000000e+05	5.343884e-10
0	AATCATTTAAGTGAAGGAAATAAAGAAAAAA_285	0	0	0	1	0.709	1.000000e+05	2.928495e-15
0	AATCATTTCAGAATCTAGGCTCCATATTATA_8386	0	0	0	1	0.764	1.000000e+05	5.557810e-10
0	AATCCATTCACTTCACAAGATTCCCTCACCT_729	0	0	0	1	0.436	1.000000e+05	1.969147e-13
0	AATCCATTTCATATCGCTTTTAAATTACCTC_235	0	0	0	1	0.236	1.000000e+05	1.063085e-12
0	AATCCCATATATATCAGAAATACAATTCTAG_8378	0	0	0	1	0.764	1.000000e+05	6.808066e-10
0	AATCCTACCATGTGTTTCATGAACACTTCGG_813	0	0	0	1	0.436	1.000000e+05	1.969147e-13
0	AATCCTAGTACAGGAGTAGTCCTAAGCTTTC_3895	0	0	0	1	0.745	1.000000e+05	5.343884e-10
0	AATCCTTTGGGTCGATCGTGAATGGTACAGT_2195	0	0	0	1	0.673	1.000000e+05	2.502592e-10
0	AATCGACATGATCATATCTAAAATGGGGATA_7891	0	0	0	1	0.236	1.000000e+05	6.808066e-10
0	AATCGATATGACCATATCTAAAATGGGGATA_113	0	0	0	1	0.691	1.000000e+05	1.463461e-21
0	AATCGGTTTAGCATCTTCTATCGCTTTTGAC_4464	0	0	0	1	0.582	1.000000e+05	1.752977e-10
0	AATCGTATCCATGGTCGATGAAGCAATCGGC_5213	0	0	0	1	0.418	1.000000e+05	1.752977e-10
0	AATCGTATCCATGGTCGATGAAGCAATCGGT_4243	0	0	0	1	0.582	1.000000e+05	1.752977e-10
0	AATCTAAGAAAGATAACAACTCTTAATCTTG_5077	0	0	0	1	0.418	1.000000e+05	1.752977e-10
0	AATCTATGAATCAGTTCAGAATCTAGGCTCC_1875	0	0	0	1	0.291	1.000000e+05	4.007415e-12
0	AATCTATGAATCATTTCAGAATCTAGGCTCC_2044	0	0	0	1	0.745	1.000000e+05	3.041056e-12
0	AATCTCACTTTACTTCTTGAACTGACCAAAA_4937	0	0	0	1	0.418	1.000000e+05	1.752977e-10
0	AATCTCCTGGTGGATCCCTCACTCCGCCGCA_119	0	0	0	1	0.691	1.000000e+05	1.463461e-21
0	AATCTCTAGCTTCTGCGGCGGAGTGAGGGAT_94	0	0	0	1	0.691	1.000000e+05	1.463461e-21
0	AATCTCTAGCTTCTGCGGTGGAGTGAGGGAT_1435	0	0	0	1	0.255	1.000000e+05	6.637312e-12
0	AATCTGATAATCACAAGAACAGTTTCAATGT_5183	0	0	0	1	0.418	1.000000e+05	1.752977e-10
0	AATCTTAACTATACGACCGGCTCTAACTAAT_244	0	0	0	1	0.709	1.000000e+05	1.782343e-14
0	AATCTTCTCATCTGCTGAAACTAAATATTTG_5070	0	0	0	1	0.418	1.000000e+05	1.752977e-10
0	AATCTTGAAAAAGAACAAGATTCTCCTTTTC_5355	0	0	0	1	0.418	1.000000e+05	1.752977e-10
0	AATCTTGAACTATACGGAAAATAAATAAATC_2015	0	0	0	1	0.436	1.000000e+05	8.479599e-10
0	AATCTTGAGGTCAATATCCCGACTCTTGTCA_903	0	0	0	1	0.382	1.000000e+05	2.648866e-13
0	AATGAAATCGATTGGGGATTTAAGGTTTAAA_5570	0	0	0	1	0.309	1.000000e+05	6.696358e-10
0	AATGAAATTGTTTGTTTGTTATTGTTTTGGG_1690	0	0	0	1	0.745	1.000000e+05	1.342546e-11
0	AATGAACAATATCCACATGCCAGCATCTAGC_365	0	0	0	1	0.636	1.000000e+05	2.112228e-15
0	AATGAAGAATGAGAAGGTGGAAAAAAAATAA_1371	0	0	0	1	0.382	1.000000e+05	1.715500e-12
0	AATGAATAATATCATAATGCACATGCACTCA_613	0	0	0	1	0.200	1.000000e+05	2.608550e-10
0	AATGAATACATTGAAACATGCTTATGGTTGT_5215	0	0	0	1	0.418	1.000000e+05	1.752977e-10
0	AATGACACTAGGATCAGCTGAAGAAATCGTA_5244	0	0	0	1	0.418	1.000000e+05	1.752977e-10
0	AATGACACTAGGGTCAGCTGAAGAAATCGTA_4227	0	0	0	1	0.582	1.000000e+05	1.752977e-10
0	AATGACATCCAACTTGGGTGCGAAGATGGCG_8089	0	0	0	1	0.236	1.000000e+05	6.808066e-10
0	AATGACTTATAACAAAAGTGTCTTTTACAAC_4644	0	0	0	1	0.582	1.000000e+05	1.752977e-10
0	AATGACTTATAACAAAAGTGTCTTTTTCAAC_5114	0	0	0	1	0.418	1.000000e+05	1.752977e-10
0	AATGAGAAGGTGGAAAAAAAATAAAAGAATG_406	0	0	0	1	0.364	1.000000e+05	2.112228e-15
0	AATGAGGTTTTTTCTTTATTTCCTTCACTTA_277	0	0	0	1	0.709	1.000000e+05	4.520849e-14
0	AATGAGTCTTTGTCTCTTTGAAAAGGTTTTG_5128	0	0	0	1	0.418	1.000000e+05	1.752977e-10
0	AATGAGTTAAAACATTTTTAACAACAAATAA_2439	0	0	0	1	0.673	1.000000e+05	1.778033e-10
0	AATGATTATGTACATATTTTAACACACAAAA_1645	0	0	0	1	0.745	1.000000e+05	2.793600e-10
0	AATGATTCATAGATTAAGAATACAAGTTCAT_2042	0	0	0	1	0.745	1.000000e+05	3.041056e-12
0	AATGCAATATATACAAATTGGAACAATATGG_388	0	0	0	1	0.636	1.000000e+05	2.112228e-15
0	AATGCAATATATACAAATTGGAACAATGGAG_1380	0	0	0	1	0.255	1.000000e+05	6.637312e-12
0	AATGCACATGACCCTTATAGTTGAGGCCGAA_8008	0	0	0	1	0.236	1.000000e+05	6.808066e-10
0	AATGCACCAAAGTTTTTGAGTAATAACAGAG_4960	0	0	0	1	0.418	1.000000e+05	1.752977e-10
0	AATGCTAGATGAAGAAAGACCATATGGAACA_4145	0	0	0	1	0.582	1.000000e+05	1.752977e-10
0	AATGGAAGAGATAAAGATGTAAATGAAAGAA_1303	0	0	0	1	0.709	1.000000e+05	6.320410e-11
0	AATGGATTCCTTAGCTCGTGGGTTTTAAAAT_5099	0	0	0	1	0.418	1.000000e+05	1.752977e-10
0	AATGGCGCAAAAAATATGTATGATGATGATG_595	0	0	0	1	0.255	1.000000e+05	2.276014e-10
0	AATGGGGTTTACACAAAAATAGACACACGCC_572	0	0	0	1	0.727	1.000000e+05	1.479452e-14
0	AATGGGTTTGAAACCTTCCTCCATATTGTTC_1105	0	0	0	1	0.655	1.000000e+05	2.696543e-13
0	AATGGGTTTTGAAGCCTTCCTCCATTGTTCC_1428	0	0	0	1	0.255	1.000000e+05	6.637312e-12
0	AATGGTAACACCCAAGTTACTATCTGCAAGT_5600	0	0	0	1	0.727	1.000000e+05	3.037386e-10
0	AATGGTATGTAGGTCGTGATGGCTTTGAAAT_8293	0	0	0	1	0.764	1.000000e+05	6.808066e-10
0	AATGGTATGTAGGTGGTGATGGCTTTGAAAT_7922	0	0	0	1	0.236	1.000000e+05	6.808066e-10
0	AATGGTCCTGAATTCTGATGATGCAGTTTTA_9536	0	0	0	1	0.600	1.000000e+05	4.694077e-10
0	AATGGTGTTTACACAAGAATAGACACACGTC_7870	0	0	0	1	0.236	1.000000e+05	6.808066e-10
0	AATGGTTTCTAACTCTTCTTCAGATGATCCC_185	0	0	0	1	0.709	1.000000e+05	1.722861e-15
0	AATGTAAGCCTAAAAAACCTGAAACTGATTG_1146	0	0	0	1	0.418	1.000000e+05	8.237410e-12
0	AATGTACGAAAAGCCTTAGGAGTTGGAGATA_853	0	0	0	1	0.382	1.000000e+05	2.648866e-13
0	AATGTACGGAAAGCCTTAGGAGTTGGAGATA_1720	0	0	0	1	0.636	1.000000e+05	1.534014e-10
0	AATGTATGCTTTTGCTTGCTTATATGGCTCT_4997	0	0	0	1	0.418	1.000000e+05	1.752977e-10
0	AATGTATTCATCAGCCGTTTTTGAAAAAATT_216	0	0	0	1	0.709	1.000000e+05	2.164932e-16
0	AATGTATTCATTTTTTTGTTGCCCTTATTCT_5287	0	0	0	1	0.418	1.000000e+05	1.752977e-10
0	AATGTCACTAGTAGATGTGAATATGAGTATC_7889	0	0	0	1	0.236	1.000000e+05	6.808066e-10
0	AATGTCGAGGGGCATATGTGATCAATGGGGT_2302	0	0	0	1	0.745	1.000000e+05	4.168412e-12
0	AATGTCGAGGGGCATATGTGATCAATGGTGT_7951	0	0	0	1	0.236	1.000000e+05	6.808066e-10
0	AATGTCTCTATGTTTGCTTCGAGCTATGGCG_7878	0	0	0	1	0.236	1.000000e+05	6.808066e-10
0	AATGTTAAAAAAACAAAACTGAAATTGTAAC_1639	0	0	0	1	0.473	1.000000e+05	5.220278e-10
0	AATGTTTTAACTCATTTATACACACTTTAAT_8336	0	0	0	1	0.764	1.000000e+05	6.808066e-10
0	AATGTTTTGAGTATAGTAATAATGAAAAGAA_4791	0	0	0	1	0.418	1.000000e+05	1.752977e-10
0	AATTAAACTGTTTTGTGACATTTCAACTGAA_2222	0	0	0	1	0.327	1.000000e+05	3.726432e-10
0	AATTAAATTTACAGCCTTTTCAAAAAAATTA_1468	0	0	0	1	0.291	1.000000e+05	1.998455e-11
0	AATTAAGACAAATAGTCCTAATGTATTCATC_207	0	0	0	1	0.709	1.000000e+05	2.164932e-16
0	AATTAATTTTGGTTGACTATTAAAGAAAAAC_1507	0	0	0	1	0.200	1.000000e+05	1.195825e-09
0	AATTACGGATTACTATATGAAATTTTGTATG_2295	0	0	0	1	0.345	1.000000e+05	3.157118e-10
0	AATTACTTGAAGCTTTTTAGTTTGGAACATA_1984	0	0	0	1	0.327	1.000000e+05	5.660388e-10
0	AATTAGATTTGGGATAAATTTTAAATATTTA_4577	0	0	0	1	0.582	1.000000e+05	1.752977e-10
0	AATTAGCCAAGTTCTAACGGGTTAGAGAAAG_22	0	0	0	1	0.673	1.000000e+05	2.961302e-24
0	AATTAGCGTTGAGGGTCTGTAGTGACAAAAG_4371	0	0	0	1	0.582	1.000000e+05	1.752977e-10
0	AATTAGTAGTAAAATTTAAATACTAATACAG_345	0	0	0	1	0.727	1.000000e+05	1.784251e-12
0	AATTAGTTTGGCAAGCCAGAAGTGAATTAGA_319	0	0	0	1	0.218	1.000000e+05	3.008424e-11
0	AATTATATCAAGTTTTTTTTTGTGTGTTAAA_549	0	0	0	1	0.727	1.000000e+05	9.365851e-13
0	AATTATATTATATATACATGTGTGAATATAT_2288	0	0	0	1	0.273	1.000000e+05	8.735442e-10
0	AATTATGTGTTTAGAATTTTTTCAAAAACGG_71	0	0	0	1	0.691	1.000000e+05	1.307578e-18
0	AATTCAAACCGATATAGAAAATACTGCATAT_12213	0	0	0	1	0.764	1.000000e+05	1.098858e-09
0	AATTCAAATATTTAGTTTCAGCAGATGAGAA_5056	0	0	0	1	0.418	1.000000e+05	1.752977e-10
0	AATTCAACTCAAATATAAAGCAACTGAAGAG_4845	0	0	0	1	0.418	1.000000e+05	1.752977e-10
0	AATTCACTCCTTAAACTTTCGTGTTGAAAAA_740	0	0	0	1	0.436	1.000000e+05	1.969147e-13
0	AATTCACTCCTTAAACTTTCTTGTTGTAAAA_4289	0	0	0	1	0.582	1.000000e+05	1.752977e-10
0	AATTCACTTCTGGCTTGCCAAACTAATTCAT_317	0	0	0	1	0.218	1.000000e+05	3.008424e-11
0	AATTCAGGACCATTGTTAAAAAACAGATCAA_8624	0	0	0	1	0.618	1.000000e+05	6.224563e-10
0	AATTCCTTGGAGCAAAACTTCAAATGGTAGC_4849	0	0	0	1	0.418	1.000000e+05	1.752977e-10
0	AATTCTATATAAGAACATTGTAGAGAAACAG_4321	0	0	0	1	0.582	1.000000e+05	1.752977e-10
0	AATTCTTACAGGCTATAAACTATTATGCTAC_3674	0	0	0	1	0.745	1.000000e+05	1.287722e-11
0	AATTCTTTTCATTATTACTATACTCAAAACA_5249	0	0	0	1	0.418	1.000000e+05	1.752977e-10
0	AATTGATCTGTTACCCAAAACAATAACAAAC_1016	0	0	0	1	0.727	1.000000e+05	2.187410e-15
0	AATTGCACATGACCCTTATAGTTGAGGCCGA_532	0	0	0	1	0.709	1.000000e+05	9.551637e-14
0	AATTGGAACAATATGGAGGAAGGTTTCAAAC_1108	0	0	0	1	0.655	1.000000e+05	2.696543e-13
0	AATTGGAACAATGGAGGAAGGCTTCAAAACC_1439	0	0	0	1	0.255	1.000000e+05	6.637312e-12
0	AATTGTAACCGAAGTGTTCATGAAACACATG_710	0	0	0	1	0.436	1.000000e+05	1.969147e-13
0	AATTGTATTTCTGATATATATGGGATTCTTA_8355	0	0	0	1	0.764	1.000000e+05	6.808066e-10
0	AATTGTTATGTTCTCATACATGTTTGAATGT_5078	0	0	0	1	0.418	1.000000e+05	1.752977e-10
0	AATTGTTTGTTTGTTATTGTTTTGGGTAACA_1680	0	0	0	1	0.745	1.000000e+05	1.342546e-11
0	AATTTAAAAGCGATATGAAATGGATTGTGTG_241	0	0	0	1	0.236	1.000000e+05	1.063085e-12
0	AATTTAAATACTAATACAGTTTATAAATTAA_299	0	0	0	1	0.709	1.000000e+05	6.376036e-15
0	AATTTACAGCCTTTTCAAAAAAATTATTATC_1465	0	0	0	1	0.291	1.000000e+05	1.998455e-11
0	AATTTACGATTGCATCAATCCCTTTCTCCTA_8380	0	0	0	1	0.764	1.000000e+05	6.808066e-10
0	AATTTAGGTTTTGGGGTTTAGGGTTTAAAGT_5495	0	0	0	1	0.418	1.000000e+05	1.752977e-10
0	AATTTAGTAGTTAGTACTTAGTATAGATAAG_2405	0	0	0	1	0.582	1.000000e+05	8.149595e-10
0	AATTTATCTATAGGTGACTAATTTCAGTGCC_8367	0	0	0	1	0.764	1.000000e+05	6.808066e-10
0	AATTTATCTATTTATAGAGAGATTTTTTTAT_1251	0	0	0	1	0.709	1.000000e+05	7.477022e-11
0	AATTTCAAGAGATTCCACCAAAAACACTTCA_8243	0	0	0	1	0.764	1.000000e+05	6.808066e-10
0	AATTTCAGTTTTGTTTTTTTAACATTTTTTC_1641	0	0	0	1	0.473	1.000000e+05	5.220278e-10
0	AATTTCGTTTCGAGAAACATGATTTTGTAGC_838	0	0	0	1	0.309	1.000000e+05	1.224612e-13
0	AATTTCTTCCTAACCTTTTTCCTTAATCTAG_3803	0	0	0	1	0.745	1.000000e+05	3.609662e-11
0	AATTTGAACAGTTTTGCGCATGCTGATCAAG_5375	0	0	0	1	0.418	1.000000e+05	1.752977e-10
0	AATTTGATTCTTCTTGAACAGCCAGTTTCAT_4293	0	0	0	1	0.582	1.000000e+05	1.752977e-10
0	AATTTGATTGTGGGCTCAAATTTTCATATAC_3825	0	0	0	1	0.727	1.000000e+05	4.878789e-10
0	AATTTGCTGTGATCTCTTGGTTTCTTGATGC_2057	0	0	0	1	0.600	1.000000e+05	4.064868e-12
0	AATTTGCTGTGATCTCTTGTTTTATTGATGC_5340	0	0	0	1	0.418	1.000000e+05	1.752977e-10
0	AATTTGTTAGTTAAACCGTATTGCATGCATG_8186	0	0	0	1	0.764	1.000000e+05	6.808066e-10
0	AATTTTAAATATTTAGTTTCAGCAGCTGAGA_4482	0	0	0	1	0.582	1.000000e+05	1.752977e-10
0	AATTTTGCAAATAAAAAAAAATATAAGAACC_1201	0	0	0	1	0.691	1.000000e+05	6.247291e-10
0	AATTTTGGTAAAAACCTATTACTTGTTATTC_1055	0	0	0	1	0.655	1.000000e+05	9.717285e-13
0	AATTTTGGTTGACTATTAAAGAAAAACTATC_1522	0	0	0	1	0.200	1.000000e+05	1.195825e-09
0	AATTTTGTATGGGGAGGAGTATATAATCTCC_456	0	0	0	1	0.291	1.000000e+05	1.445247e-17
0	AATTTTGTTAGTAACTTATGTTTGCGTTGAC_7874	0	0	0	1	0.236	1.000000e+05	6.808066e-10
0	AATTTTGTTGTAGCAGTAATATCAGAGGTGT_5165	0	0	0	1	0.418	1.000000e+05	1.752977e-10
0	AATTTTTGTTAGTTAATTATTATGAAGGTCA_1892	0	0	0	1	0.291	1.000000e+05	7.428059e-10
0	AATTTTTTTTTTATATACAATAACTAATCGA_2308	0	0	0	1	0.745	1.000000e+05	4.168412e-12
0	ACAAAAAAAAAATCTTAACTATACGACCGGC_327	0	0	0	1	0.727	1.000000e+05	3.688863e-13
0	ACAAAAAAAAACTTGATATAATTTTATGTTC_1156	0	0	0	1	0.745	1.000000e+05	9.693615e-11
0	ACAAAAAAAAATACAAAATCCCATAAAACTG_1310	0	0	0	1	0.291	1.000000e+05	7.518839e-11
0	ACAAAAAAATGAATACATTGAAACATGCTTA_4996	0	0	0	1	0.418	1.000000e+05	1.752977e-10
0	ACAAAAACAAAAATGCTAGATGAAGAAAGAC_4643	0	0	0	1	0.582	1.000000e+05	1.752977e-10
0	ACAAAAAGGAGACATTTTGGTCAGTTCAAGA_5041	0	0	0	1	0.418	1.000000e+05	1.752977e-10
0	ACAAAAATAGACACACGCCAAATCATGGCTA_956	0	0	0	1	0.745	1.000000e+05	3.454913e-11
0	ACAAAAATGCTAGATGAAGAAAGACCATATG_4422	0	0	0	1	0.582	1.000000e+05	1.752977e-10
0	ACAAAACAAAACCTTTTCAAAGAGACAAAGA_4784	0	0	0	1	0.418	1.000000e+05	1.752977e-10
0	ACAAAACCTTTTCAAAGAGACAAAGACTCAT_4812	0	0	0	1	0.418	1.000000e+05	1.752977e-10
0	ACAAAACTGAAATTGTAACCGAAGTGTTCAT_823	0	0	0	1	0.436	1.000000e+05	1.969147e-13
0	ACAAAAGAAATTTTATTGAGAAAACACAATC_924	0	0	0	1	0.618	1.000000e+05	2.648866e-13
0	ACAAAAGAAGGTCTTGTAGAAGAGTAATAAA_1292	0	0	0	1	0.455	1.000000e+05	1.904571e-11
0	ACAAAAGTGTCTTTTACAACAAGAAAGTTTA_4472	0	0	0	1	0.582	1.000000e+05	1.752977e-10
0	ACAAAAGTGTCTTTTTCAACACGAAAGTTTA_751	0	0	0	1	0.436	1.000000e+05	1.969147e-13
0	ACAAAATCATGTTTCTCGAAACGAAATTTCG_443	0	0	0	1	0.291	1.000000e+05	1.445247e-17
0	ACAAAATGAACAATATCCACATGCCAGCATC_398	0	0	0	1	0.636	1.000000e+05	2.112228e-15
0	ACAAAATTAGCGTTGAGGGTCTGTAGTGACA_4597	0	0	0	1	0.582	1.000000e+05	1.752977e-10
0	ACAAAATTCTTGTACGACATATATCAAAGTA_5449	0	0	0	1	0.418	1.000000e+05	1.752977e-10
0	ACAAACAAAAACAAAAATGCTAGATGAAGAA_4499	0	0	0	1	0.582	1.000000e+05	1.752977e-10
0	ACAAACAAATCCTAAGTTTACTTACAACGAT_1944	0	0	0	1	0.709	1.000000e+05	4.047292e-11
0	ACAAACATAATAAATGACTGAAGTCATAGCA_3934	0	0	0	1	0.291	1.000000e+05	1.922272e-10
0	ACAAACCAAAAAAGAAGCAGCAGTCTACAAC_3565	0	0	0	1	0.273	1.000000e+05	8.883826e-10
0	ACAAACCTTGATACATACATGTAAACCAAAA_4469	0	0	0	1	0.582	1.000000e+05	1.752977e-10
0	ACAAAGAAAATGTACGAAAAGCCTTAGGAGT_892	0	0	0	1	0.382	1.000000e+05	2.648866e-13
0	ACAAAGAAAATGTACGGAAAGCCTTAGGAGT_1722	0	0	0	1	0.636	1.000000e+05	1.534014e-10
0	ACAAAGACTCATTATCTCTTCAGTTGCTTTA_5127	0	0	0	1	0.418	1.000000e+05	1.752977e-10
0	ACAAAGGTACCTCAAGACTCCATATAGATCA_4418	0	0	0	1	0.582	1.000000e+05	1.752977e-10
0	ACAAAGGTGCCTCAATACTCCATATAGATCA_5158	0	0	0	1	0.418	1.000000e+05	1.752977e-10
0	ACAAATCCTAAGTTTACTTACAACGATGTTA_1945	0	0	0	1	0.709	1.000000e+05	4.047292e-11
0	ACAAATGGGTTTTGAAGCCTTCCTCCATTGT_1446	0	0	0	1	0.255	1.000000e+05	6.637312e-12
0	ACAAATTATGTGTTTAGAATTTTTTCAAAAA_59	0	0	0	1	0.691	1.000000e+05	1.307578e-18
0	ACAAATTGGAACAATATGGAGGAAGGTTTCA_1107	0	0	0	1	0.655	1.000000e+05	2.696543e-13
0	ACAAATTGGAACAATGGAGGAAGGCTTCAAA_1433	0	0	0	1	0.255	1.000000e+05	6.637312e-12
0	ACAAATTTTGGTAAAAACCTATTACTTGTTA_1069	0	0	0	1	0.655	1.000000e+05	9.717285e-13
0	ACAACAAAATTCTTGTACGACATATATCAAA_5339	0	0	0	1	0.418	1.000000e+05	1.752977e-10
0	ACAACAAGAAAGTTTAAGGAGTGAATTTGAT_4201	0	0	0	1	0.582	1.000000e+05	1.752977e-10
0	ACAACAATGACACTAGGATCAGCTGAAGAAA_5123	0	0	0	1	0.418	1.000000e+05	1.752977e-10
0	ACAACAATGACACTAGGGTCAGCTGAAGAAA_4657	0	0	0	1	0.582	1.000000e+05	1.752977e-10
0	ACAACTCAAGGGCAGACGTAGGAGAAAGGGA_8174	0	0	0	1	0.764	1.000000e+05	6.808066e-10
0	ACAACTCAAGGGCAGACGTAGGGGAAAGGGA_3951	0	0	0	1	0.291	1.000000e+05	1.922272e-10
0	ACAAGAAAGTTTAAGGAGTGAATTTGATTCT_4663	0	0	0	1	0.582	1.000000e+05	1.752977e-10
0	ACAAGAACAGTTTCAATGTTTTGAGTATAGT_4968	0	0	0	1	0.418	1.000000e+05	1.752977e-10
0	ACAAGAATAGACACACGTCAAATCATGGCTA_7912	0	0	0	1	0.236	1.000000e+05	6.808066e-10
0	ACAAGAATTTTGTTGTAGCAGTAATATCAGA_5500	0	0	0	1	0.418	1.000000e+05	1.752977e-10
0	ACAAGACCTTCTTTTGTGAATCTTGCTTAAT_1268	0	0	0	1	0.455	1.000000e+05	1.904571e-11
0	ACAAGAGATCACAGCAAATTTCAGGAACTCA_5034	0	0	0	1	0.418	1.000000e+05	1.752977e-10
0	ACAAGAGGGAAACAATAGGGTTTTTGGTTGG_1989	0	0	0	1	0.291	1.000000e+05	3.447780e-11
0	ACAAGAGGGGCTGTTAAAATATGAGAAAATA_2056	0	0	0	1	0.600	1.000000e+05	4.064868e-12
0	ACAAGAGTCGGGATATTGACCTCAAGATTCT_905	0	0	0	1	0.382	1.000000e+05	2.648866e-13
0	ACAAGATAGTGGCAAAAAAAACTGGCCTAAA_1235	0	0	0	1	0.400	1.000000e+05	2.973337e-11
0	ACAAGCTCCTGGTGGATCCCTCACTCCACCG_8035	0	0	0	1	0.236	1.000000e+05	6.808066e-10
0	ACAAGCTTCCCGACGGAAACTATGTGCGTGT_579	0	0	0	1	0.727	1.000000e+05	1.479452e-14
0	ACAAGTAATAGGTTTTTACCAAAATTTGTAG_1063	0	0	0	1	0.655	1.000000e+05	9.717285e-13
0	ACAAGTTGGATTCAGTGGCTCAACAAACAAA_4387	0	0	0	1	0.582	1.000000e+05	1.752977e-10
0	ACAATAACAAACAAACAATTTCATTTTATCC_1681	0	0	0	1	0.745	1.000000e+05	1.342546e-11
0	ACAATAACTAATCGATATGACCATATCTAAA_1072	0	0	0	1	0.655	1.000000e+05	9.717285e-13
0	ACAATATCCACATGCCAGCATCTAGCTAGAT_396	0	0	0	1	0.636	1.000000e+05	2.112228e-15
0	ACAATATCCATATGGCAGCATCTAGCTAGAT_7855	0	0	0	1	0.236	1.000000e+05	6.808066e-10
0	ACAATATGGAGGAAGGTTTCAAACCCATTGG_1090	0	0	0	1	0.655	1.000000e+05	2.696543e-13
0	ACAATCAGTTTCAGGTTTTTTAGGCTTACAT_1136	0	0	0	1	0.418	1.000000e+05	8.237410e-12
0	ACAATCCATTTCATATCGCTTTTAAATTACC_233	0	0	0	1	0.236	1.000000e+05	1.063085e-12
0	ACAATCTCCTGGTGGATCCCTCACTCCGCCG_260	0	0	0	1	0.709	1.000000e+05	1.126185e-18
0	ACAATGACACTAGGATCAGCTGAAGAAATCG_4839	0	0	0	1	0.418	1.000000e+05	1.752977e-10
0	ACAATGACACTAGGGTCAGCTGAAGAAATCG_4204	0	0	0	1	0.582	1.000000e+05	1.752977e-10
0	ACAATTACGGATTACTATATGAAATTTTGTA_1356	0	0	0	1	0.327	1.000000e+05	4.257680e-12
0	ACAATTCAAACCGATATAGAAAATACTGCAT_12201	0	0	0	1	0.764	1.000000e+05	1.098858e-09
0	ACAATTTAGGTTTTGGGGTTTAGGGTTTAAA_5384	0	0	0	1	0.418	1.000000e+05	1.752977e-10
0	ACACAAAAAAAAACTTGATATAATTTTATGT_539	0	0	0	1	0.727	1.000000e+05	9.365851e-13
0	ACACAAAAATAGACACACGCCAAATCATGGC_575	0	0	0	1	0.727	1.000000e+05	1.479452e-14
0	ACACAAACCTTGATACATACATGTAAACCAA_4259	0	0	0	1	0.582	1.000000e+05	1.752977e-10
0	ACACAAGAATAGACACACGTCAAATCATGGC_7824	0	0	0	1	0.236	1.000000e+05	6.808066e-10
0	ACACAAGAGGGGCTGTTAAAATATGAGAAAA_2076	0	0	0	1	0.600	1.000000e+05	4.064868e-12
0	ACACAATAAAATTTATAAAGTCAAGTAACCT_7981	0	0	0	1	0.236	1.000000e+05	6.808066e-10
0	ACACAATCAGTTTCAGGTTTTTTAGGCTTAC_1135	0	0	0	1	0.418	1.000000e+05	8.237410e-12
0	ACACAATCCATTTCATATCGCTTTTAAATTA_238	0	0	0	1	0.236	1.000000e+05	1.063085e-12
0	ACACACAAAAAAAAACTTGATATAATTTTAT_548	0	0	0	1	0.727	1.000000e+05	9.365851e-13
0	ACACACGCCAAATCATGGCTACCAGCAAGAT_1083	0	0	0	1	0.745	1.000000e+05	5.047578e-12
0	ACACACGTCAAATCATGGCTACCAGCAAGAT_7860	0	0	0	1	0.236	1.000000e+05	6.808066e-10
0	ACACACTTTAATATAGCCATAATATGTTTTG_8213	0	0	0	1	0.764	1.000000e+05	6.808066e-10
0	ACACAGAGTAATTGTCAACATTTTGCTATGG_4923	0	0	0	1	0.418	1.000000e+05	1.752977e-10
0	ACACAGGCAAACCACTTTAAACCCTAAACCC_5527	0	0	0	1	0.418	1.000000e+05	1.752977e-10
0	ACACATATGATAATTGATCTGTTACCCAAAA_4658	0	0	0	1	0.582	1.000000e+05	1.752977e-10
0	ACACATGATAGACTAGGAATGAATGAAGTAC_5270	0	0	0	1	0.418	1.000000e+05	1.752977e-10
0	ACACATGGTAGGATTTAAGATAGGTTCATAA_833	0	0	0	1	0.436	1.000000e+05	1.969147e-13
0	ACACATGTAAACTAAAAGTAAAACACTGCAT_5017	0	0	0	1	0.418	1.000000e+05	1.752977e-10
0	ACACATTGCATCAAGAAACCAAGAGATCACA_2074	0	0	0	1	0.600	1.000000e+05	4.064868e-12
0	ACACCAGAAGACCAATGACTTATAACAAAAG_4815	0	0	0	1	0.418	1.000000e+05	1.752977e-10
0	ACACGAAAGTTTAAGGAGTGAATTTGATTCT_4814	0	0	0	1	0.418	1.000000e+05	1.752977e-10
0	ACACGACGCTCCGTGACGGTGAACAAGCTCC_8137	0	0	0	1	0.236	1.000000e+05	6.808066e-10
0	ACACGACGCTCCGTGACGGTGAACAATCTCC_1223	0	0	0	1	0.745	1.000000e+05	2.837134e-12
0	ACACGCCAAATCATGGCTACCAGCAAGATGG_1082	0	0	0	1	0.745	1.000000e+05	5.047578e-12
0	ACACGTCAAATCATGGCTACCAGCAAGATGG_8096	0	0	0	1	0.236	1.000000e+05	6.808066e-10
0	ACACTAGGATCAGCTGAAGAAATCGTATCCA_4926	0	0	0	1	0.418	1.000000e+05	1.752977e-10
0	ACACTAGGGTCAGCTGAAGAAATCGTATCCA_4552	0	0	0	1	0.582	1.000000e+05	1.752977e-10
0	ACACTATAACTAGAAGAATAGATGGTAGGAA_10	0	0	0	1	0.673	1.000000e+05	2.961302e-24
0	ACACTTCAAGTTATTCTATGAGGAAATAAAA_8382	0	0	0	1	0.764	1.000000e+05	6.808066e-10
0	ACACTTTAATATAGCCATAATATGTTTTGGA_8360	0	0	0	1	0.764	1.000000e+05	6.808066e-10
0	ACACTTTTGTTATAAGTCATTGGTCTTCTGG_5187	0	0	0	1	0.418	1.000000e+05	1.752977e-10
0	ACAGAATAAGGGCAACAAAAAAATGAATACA_5275	0	0	0	1	0.418	1.000000e+05	1.752977e-10
0	ACAGACCCTCAACGCTAATTTTGTTCCTGAG_4605	0	0	0	1	0.582	1.000000e+05	1.752977e-10
0	ACAGACGTCAAAAGCGATAGAAGATGCTAAA_4521	0	0	0	1	0.582	1.000000e+05	1.752977e-10
0	ACAGAGCCATATAAGCAAGCAAAAGCATACA_4933	0	0	0	1	0.418	1.000000e+05	1.752977e-10
0	ACAGATCAAGAAAATAAGCTGCCAACAACCT_5322	0	0	0	1	0.418	1.000000e+05	1.752977e-10
0	ACAGATCAATAAAAAAAAAAAGTTAAGACAA_1686	0	0	0	1	0.745	1.000000e+05	1.342546e-11
0	ACAGATTTGAGCATGCTGATCAAGTGAAGTA_4122	0	0	0	1	0.582	1.000000e+05	1.752977e-10
0	ACAGCAAACACCGAGGCACAAACGAGAGTCT_4083	0	0	0	1	0.309	1.000000e+05	1.882617e-10
0	ACAGCAAATTTCATATCAGGAACTCATAACA_4268	0	0	0	1	0.582	1.000000e+05	1.752977e-10
0	ACAGCCAGTTTCATAAATAGTAATACGAAAA_4147	0	0	0	1	0.582	1.000000e+05	1.752977e-10
0	ACAGCCCCTCTTGTGTGAGGAATATAAGAAA_4170	0	0	0	1	0.582	1.000000e+05	1.752977e-10
0	ACAGGAGAGATAAAGAAAGAAAGAGAACTAA_3841	0	0	0	1	0.727	1.000000e+05	4.878789e-10
0	ACAGGAGGGAGAAGAAGGTAAGCAAGAAACG_4207	0	0	0	1	0.582	1.000000e+05	1.752977e-10
0	ACAGGCAAACCACTTTAAACCCTAAACCCCA_5096	0	0	0	1	0.418	1.000000e+05	1.752977e-10
0	ACAGGCTACGTCCCTGTGATATGCGCCATAG_7879	0	0	0	1	0.236	1.000000e+05	6.808066e-10
0	ACAGGGACGTAGCCTGTTTCCTCATCCACCT_3787	0	0	0	1	0.255	1.000000e+05	4.834209e-11
0	ACAGTATTTTCTCATATTTTAACAGCCCCTC_2053	0	0	0	1	0.600	1.000000e+05	4.064868e-12
0	ACAGTCTTGGCGATGGTCTTAATGGTTTCTA_189	0	0	0	1	0.709	1.000000e+05	1.722861e-15
0	ACAGTTTATAAATTAAGACAAATAGTCCTAA_87	0	0	0	1	0.691	1.000000e+05	1.307578e-18
0	ACAGTTTCAATGTTTTGAGTATAGTAATAAT_4942	0	0	0	1	0.418	1.000000e+05	1.752977e-10
0	ACATAATCATTTAAGTGAAGGAAATAAAGAA_281	0	0	0	1	0.709	1.000000e+05	2.928495e-15
0	ACATACATGTAAACCAAAAGTAAAACTGCAT_4501	0	0	0	1	0.582	1.000000e+05	1.752977e-10
0	ACATACCGAACAAGCTTCCCGACGGAAACTA_1296	0	0	0	1	0.745	1.000000e+05	3.636462e-12
0	ACATAGAGACATTGAGGCGGCTTGGGAGGCG_2335	0	0	0	1	0.255	1.000000e+05	4.168412e-12
0	ACATAGTTTCCGTCGGGAAGCTTGTTCGGTA_1298	0	0	0	1	0.745	1.000000e+05	3.636462e-12
0	ACATAGTTTTCGTCGGGAAGCTTGTTCGGTA_7865	0	0	0	1	0.236	1.000000e+05	6.808066e-10
0	ACATATGATAATTGATCTGTTACCCAAAACA_4152	0	0	0	1	0.582	1.000000e+05	1.752977e-10
0	ACATATTATGGCTATATTAAAGTGTGTATAA_8276	0	0	0	1	0.764	1.000000e+05	6.808066e-10
0	ACATATTTTAACACACAAAAAAAAACTTGAT_537	0	0	0	1	0.727	1.000000e+05	9.365851e-13
0	ACATCAATTTATTTTGATGCAAAATATGAAA_3922	0	0	0	1	0.745	1.000000e+05	5.343884e-10
0	ACATCCAACTTGGGTGCGAAGATGGCGGCAG_7928	0	0	0	1	0.236	1.000000e+05	6.808066e-10
0	ACATCGATGGGTCATTATAGCTCTGAAGTTG_8171	0	0	0	1	0.764	1.000000e+05	6.808066e-10
0	ACATCGCTTTCCACGTATATAAAGATACATA_1510	0	0	0	1	0.200	1.000000e+05	1.195825e-09
0	ACATCTTTATCTCTTCCATTCCTCTCAACAC_561	0	0	0	1	0.691	1.000000e+05	4.890698e-13
0	ACATGACCATTTAAATGGTATGTAGGTCGTG_8172	0	0	0	1	0.764	1.000000e+05	6.808066e-10
0	ACATGACCATTTAAATGGTATGTAGGTGGTG_8101	0	0	0	1	0.236	1.000000e+05	6.808066e-10
0	ACATGATAGACTAGGAATGAATGAAGTACAC_5079	0	0	0	1	0.418	1.000000e+05	1.752977e-10
0	ACATGATTAGTTAGAGCCGGTCGTATAGTTA_2136	0	0	0	1	0.673	1.000000e+05	5.135744e-10
0	ACATGCACATGATTAGTTAGAGCCGGTCGTA_149	0	0	0	1	0.691	1.000000e+05	2.259765e-17
0	ACATGCATGCAATACGGTTTAACTAACAAAT_8237	0	0	0	1	0.764	1.000000e+05	6.808066e-10
0	ACATGCATTCTCTCTATATATATGAGCAGCT_4572	0	0	0	1	0.582	1.000000e+05	1.752977e-10
0	ACATGCCAGCATCTAGCTAGATGCAGACCTG_394	0	0	0	1	0.636	1.000000e+05	2.112228e-15
0	ACATGGTAGGATTTAAGATAGGTTCATAAGT_719	0	0	0	1	0.436	1.000000e+05	1.969147e-13
0	ACATGTAAACCAAAAGTAAAACTGCATCATC_4689	0	0	0	1	0.582	1.000000e+05	1.752977e-10
0	ACATGTAAACTAAAAGTAAAACACTGCATCA_5325	0	0	0	1	0.418	1.000000e+05	1.752977e-10
0	ACATGTATGTATCAAGGTTTGTGTTCCATAT_4433	0	0	0	1	0.582	1.000000e+05	1.752977e-10
0	ACATGTGTCAAAGGTTTGAGTTCCATATAGT_5060	0	0	0	1	0.418	1.000000e+05	1.752977e-10
0	ACATGTGTGAATATATACCATCTTGCTGGTA_1383	0	0	0	1	0.255	1.000000e+05	6.637312e-12
0	ACATGTTTGAATGTAAGAAATCTGACCTTTG_5260	0	0	0	1	0.418	1.000000e+05	1.752977e-10
0	ACATTAAAGTAAAGTATCTCTCTCTTTTTTC_1212	0	0	0	1	0.727	1.000000e+05	3.152563e-14
0	ACATTAAAGTAAAGTCTCTTTCTCTTTTTTC_8086	0	0	0	1	0.236	1.000000e+05	6.808066e-10
0	ACATTACAACTCAAGGGCAGACGTAGGGGAA_3943	0	0	0	1	0.291	1.000000e+05	1.922272e-10
0	ACATTAGGACTATTTGTCTTAATTTATAAAC_222	0	0	0	1	0.709	1.000000e+05	2.164932e-16
0	ACATTATATATGTGATAATAAAAATACATAC_8251	0	0	0	1	0.764	1.000000e+05	6.808066e-10
0	ACATTGAAACTTTACAAGTTACAACATCAAG_3958	0	0	0	1	0.291	1.000000e+05	1.922272e-10
0	ACATTGAGGCGGCTTGGGAGGCGGTGAAGTA_2367	0	0	0	1	0.255	1.000000e+05	4.168412e-12
0	ACATTGCATCAAGAAACCAAGAGATCACAGC_2070	0	0	0	1	0.600	1.000000e+05	4.064868e-12
0	ACATTGCATCAATAAAACAAGAGATCACAGC_5414	0	0	0	1	0.418	1.000000e+05	1.752977e-10
0	ACATTGCGCAATGAGTGCGTGATGATAACCC_2061	0	0	0	1	0.600	1.000000e+05	4.064868e-12
0	ACATTTAGGCCAGTTTTTTTTGCCACTATCT_1242	0	0	0	1	0.418	1.000000e+05	2.567902e-11
0	ACATTTATTTGTTGTTAAAAATGTTTTAACT_2430	0	0	0	1	0.673	1.000000e+05	1.778033e-10
0	ACATTTCAAAGCCATCACCACCTACATACCA_7950	0	0	0	1	0.236	1.000000e+05	6.808066e-10
0	ACATTTCAAAGCCATCACGACCTACATACCA_2418	0	0	0	1	0.764	1.000000e+05	8.384450e-10
0	ACATTTTGGTCAGTTCAAGAAGTAAAGTGAG_5149	0	0	0	1	0.418	1.000000e+05	1.752977e-10
0	ACCAAAAACACTTCAAGTTATTCTATGAGGA_8326	0	0	0	1	0.764	1.000000e+05	6.808066e-10
0	ACCAAAACACAGGCAAACCACTTTAAACCCT_4931	0	0	0	1	0.418	1.000000e+05	1.752977e-10
0	ACCAAAAGTAAAACTGCATCATCAGAATTCA_9550	0	0	0	1	0.600	1.000000e+05	4.694077e-10
0	ACCAAAATTTGTAGCATAATAGTTTATAGCC_2432	0	0	0	1	0.673	1.000000e+05	1.778033e-10
0	ACCAAAGTTTTTGAGTAATAACAGAGCCATA_5202	0	0	0	1	0.418	1.000000e+05	1.752977e-10
0	ACCAACCCTTTTTACCCCATTTGTATCACAA_3863	0	0	0	1	0.273	1.000000e+05	4.878789e-10
0	ACCAACTAAACTTAAGGTAAAAAATTGGTCA_162	0	0	0	1	0.364	1.000000e+05	5.429391e-15
0	ACCAAGAGATCACAGCAAATTTCATATCAGG_2079	0	0	0	1	0.600	1.000000e+05	4.064868e-12
0	ACCAAGTGTAGGTAGGTTACTTCACTTGATC_5144	0	0	0	1	0.418	1.000000e+05	1.752977e-10
0	ACCAATAAAGATTAAGCAAGATTCACAAAAA_4614	0	0	0	1	0.582	1.000000e+05	1.752977e-10
0	ACCAATAAAGATTAAGCAAGATTCACAAAAG_5001	0	0	0	1	0.418	1.000000e+05	1.752977e-10
0	ACCAATGACTTATAACAAAAGTGTCTTTTAC_4142	0	0	0	1	0.582	1.000000e+05	1.752977e-10
0	ACCAATGACTTATAACAAAAGTGTCTTTTTC_5229	0	0	0	1	0.418	1.000000e+05	1.752977e-10
0	ACCAATGGGTTTGAAACCTTCCTCCATATTG_1100	0	0	0	1	0.655	1.000000e+05	2.696543e-13
0	ACCAATTTTTTACCTTAAGTTTAGTTGGGTA_7005	0	0	0	1	0.764	1.000000e+05	5.621620e-10
0	ACCACGGTGGAACCGGTGGTAGGGATCATAC_3512	0	0	0	1	0.291	1.000000e+05	5.513473e-10
0	ACCACTCTCTAGGCTGATGCTTTAACAAACA_4490	0	0	0	1	0.582	1.000000e+05	1.752977e-10
0	ACCACTTTAAACCCTAAACCCCAAAACCTAA_4798	0	0	0	1	0.418	1.000000e+05	1.752977e-10
0	ACCAGAAGACCAATGACTTATAACAAAAGTG_5090	0	0	0	1	0.418	1.000000e+05	1.752977e-10
0	ACCAGCAGCAACAACAATGACACTAGGATCA_5521	0	0	0	1	0.418	1.000000e+05	1.752977e-10
0	ACCAGGAGATTGTTCACCGTCACGGAGCGTC_1217	0	0	0	1	0.745	1.000000e+05	2.837134e-12
0	ACCAGGAGCTTGTTCACCGTCACGGAGCGTC_8145	0	0	0	1	0.236	1.000000e+05	6.808066e-10
0	ACCAGGTACCGCTAAGTGTATTTGCTTTGTG_2004	0	0	0	1	0.309	1.000000e+05	4.336315e-10
0	ACCAGGTCTGCATCTAGCTAGATGCTGCCAT_7957	0	0	0	1	0.236	1.000000e+05	6.808066e-10
0	ACCAGGTCTGCATCTAGCTAGATGCTGGCAT_384	0	0	0	1	0.636	1.000000e+05	2.112228e-15
0	ACCATAGCAAAATGTTGACAATTACTCTGTG_4838	0	0	0	1	0.418	1.000000e+05	1.752977e-10
0	ACCATATCTAAAATGGGGATAAAATCACGTG_104	0	0	0	1	0.691	1.000000e+05	1.463461e-21
0	ACCATATGGAACACAAACCTTGATACATACA_4429	0	0	0	1	0.582	1.000000e+05	1.752977e-10
0	ACCATATTTTCTAGATTAAGGAAAAAGGTTA_3804	0	0	0	1	0.745	1.000000e+05	3.609662e-11
0	ACCATCAAGTAGTTCTTGGTGCAAAGAAGGT_4637	0	0	0	1	0.582	1.000000e+05	1.752977e-10
0	ACCATCTTGCTGGTAGCCATGATTTGACGTG_8013	0	0	0	1	0.236	1.000000e+05	6.808066e-10
0	ACCATGGATACGATTTCTTCAGCTGACCCTA_4280	0	0	0	1	0.582	1.000000e+05	1.752977e-10
0	ACCATGGATACGATTTCTTCAGCTGATCCTA_5254	0	0	0	1	0.418	1.000000e+05	1.752977e-10
0	ACCATGTGTTTCATGAACACTTCGGTTACAA_707	0	0	0	1	0.436	1.000000e+05	1.969147e-13
0	ACCATTAAGACCATCGCCAAGACTGTGGGGA_184	0	0	0	1	0.709	1.000000e+05	1.722861e-15
0	ACCATTCACGATCGACCCAAAGGATTTGAAC_2194	0	0	0	1	0.673	1.000000e+05	2.502592e-10
0	ACCATTGATCACATATGCCCCTCGACATTTC_7897	0	0	0	1	0.236	1.000000e+05	6.808066e-10
0	ACCATTGTTGAAAAACAGATCAAGAAAATAA_4846	0	0	0	1	0.418	1.000000e+05	1.752977e-10
0	ACCATTTAAATGGTATGTAGGTCGTGATGGC_8356	0	0	0	1	0.764	1.000000e+05	6.808066e-10
0	ACCATTTAAATGGTATGTAGGTGGTGATGGC_7966	0	0	0	1	0.236	1.000000e+05	6.808066e-10
0	ACCCAAAACAATAACAAACAAACAATTTCAT_1691	0	0	0	1	0.745	1.000000e+05	1.342546e-11
0	ACCCAAAGGATTTGAACCCAATCTCATAGCC_2180	0	0	0	1	0.673	1.000000e+05	2.502592e-10
0	ACCCAACTAAACTTAAGGTAAAAAATTGGTC_337	0	0	0	1	0.709	1.000000e+05	1.668107e-14
0	ACCCAAGTTGGATGTCATTGAAGCCTAAGCT_7895	0	0	0	1	0.236	1.000000e+05	6.808066e-10
0	ACCCACCCGCTTGGATACCCGACCCGTACGA_1452	0	0	0	1	0.309	1.000000e+05	3.911165e-12
0	ACCCATTGGTGCCTTACCAGGTCTGCATCTA_390	0	0	0	1	0.636	1.000000e+05	2.112228e-15
0	ACCCATTTGTGCCTTACCAGGTCTGCATCTA_8022	0	0	0	1	0.236	1.000000e+05	6.808066e-10
0	ACCCGTTAGAACTTGGCTAATTATAAATAAC_2	0	0	0	1	0.673	1.000000e+05	2.961302e-24
0	ACCCTCAACGCTAATTTTGTTCCTGAGCATG_4575	0	0	0	1	0.582	1.000000e+05	1.752977e-10
0	ACCCTTATAAGCCATCTTTACTTTTTAGCTC_3885	0	0	0	1	0.745	1.000000e+05	5.343884e-10
0	ACCGAACAAGCTTCCCGACGAAAACTATGTG_8023	0	0	0	1	0.236	1.000000e+05	6.808066e-10
0	ACCGAACAAGCTTCCCGACGGAAACTATGTG_580	0	0	0	1	0.727	1.000000e+05	1.479452e-14
0	ACCGAAGTGTTCATGAAACACATGGTAGGAT_770	0	0	0	1	0.436	1.000000e+05	1.969147e-13
0	ACCGCAAAATTAGTAGTAAAATTTAAATACT_517	0	0	0	1	0.727	1.000000e+05	8.506507e-12
0	ACCGCAGAAGCTAGAGATTGCCCGACAGCTC_1390	0	0	0	1	0.255	1.000000e+05	6.637312e-12
0	ACCGCCTCCCAAGCCGCCTCAATGTCTCTAT_2345	0	0	0	1	0.255	1.000000e+05	4.168412e-12
0	ACCGGCTCTGCAACCATCCTCTGCCACCAGA_2137	0	0	0	1	0.418	1.000000e+05	1.142368e-10
0	ACCGTGGGAAATGAGGTTTTTTCTTTATATC_8034	0	0	0	1	0.236	1.000000e+05	6.808066e-10
0	ACCGTTAAGACCATCGCCAAGACCGTGGGAA_8065	0	0	0	1	0.236	1.000000e+05	6.808066e-10
0	ACCTAAATTGTTATGTTCTCATACATGTTTG_5212	0	0	0	1	0.418	1.000000e+05	1.752977e-10
0	ACCTAAGAATAAAATATGTTCCAAACTAAAA_1971	0	0	0	1	0.327	1.000000e+05	5.660388e-10
0	ACCTATCTTAAATCCTACCATGTGTTTCATG_812	0	0	0	1	0.436	1.000000e+05	1.969147e-13
0	ACCTATTACTTGTTATTCCGTTTCCAAAACA_270	0	0	0	1	0.673	1.000000e+05	5.003586e-17
0	ACCTCAAGACTCCATATAGATCATCTTGAGA_4517	0	0	0	1	0.582	1.000000e+05	1.752977e-10
0	ACCTCATTCCCCACAGTCTTGGCGATGGTCT_51	0	0	0	1	0.691	1.000000e+05	4.520450e-17
0	ACCTCATTTCCCACGGTCTTGGCGATGGTCT_8131	0	0	0	1	0.236	1.000000e+05	6.808066e-10
0	ACCTCTGATATTACTGCTACAACAAAATTCT_5470	0	0	0	1	0.418	1.000000e+05	1.752977e-10
0	ACCTGGACCCCGGTTGTATTGAACCACTTCA_602	0	0	0	1	0.200	1.000000e+05	2.608550e-10
0	ACCTGGTAAGGCACAAATGGGTTTTGAAGCC_7958	0	0	0	1	0.236	1.000000e+05	6.808066e-10
0	ACCTGGTAAGGCACCAATGGGTTTGAAACCT_1109	0	0	0	1	0.655	1.000000e+05	2.696543e-13
0	ACCTTAAATCCCCAATCGATTTCATTATCTC_5566	0	0	0	1	0.309	1.000000e+05	6.696358e-10
0	ACCTTATTAACTTTCCCTCTTGTGTGAGGAA_5046	0	0	0	1	0.418	1.000000e+05	1.752977e-10
0	ACCTTCAGTTGAAATGTCACAAAACAGTTTA_2227	0	0	0	1	0.327	1.000000e+05	3.726432e-10
0	ACCTTCATAATAATTAACTAACAAAAATTTA_1891	0	0	0	1	0.291	1.000000e+05	7.428059e-10
0	ACCTTCCTCCATATTGTTCCAATTTGTATAT_1098	0	0	0	1	0.655	1.000000e+05	2.696543e-13
0	ACCTTCTCATTCTTTTATTTTTTTTCCACCT_416	0	0	0	1	0.364	1.000000e+05	2.112228e-15
0	ACCTTCTTCTCCCTCCTGTTTTCTCTGCCAT_4405	0	0	0	1	0.582	1.000000e+05	1.752977e-10
0	ACCTTCTTTTGTGAATCTTGCTTAATCTTTA_818	0	0	0	1	0.436	1.000000e+05	1.969147e-13
0	ACCTTGATACATACATGTAAACCAAAAGTAA_4633	0	0	0	1	0.582	1.000000e+05	1.752977e-10
0	ACCTTTGACACATGTAAACTAAAAGTAAAAC_5145	0	0	0	1	0.418	1.000000e+05	1.752977e-10
0	ACCTTTTCAAAGAGACAAAGACTCATTATCT_5308	0	0	0	1	0.418	1.000000e+05	1.752977e-10
0	ACCTTTTTCCTTAATCTAGAAAATATGGTTC_3802	0	0	0	1	0.745	1.000000e+05	3.609662e-11
0	ACGAAAAGCCTTAGGAGTTGGAGATATCAAG_862	0	0	0	1	0.382	1.000000e+05	2.648866e-13
0	ACGAAAGTTTAAGGAGTGAATTTGATTCTTC_5509	0	0	0	1	0.418	1.000000e+05	1.752977e-10
0	ACGAAATTTCGTATTCAAAGTTAAGTCTGTC_455	0	0	0	1	0.291	1.000000e+05	1.445247e-17
0	ACGAAATTTCGTTTCGAGAAACATGATTTTG_465	0	0	0	1	0.291	1.000000e+05	1.445247e-17
0	ACGAATAAAACTACATCCAAGTGAAGGAAAA_351	0	0	0	1	0.782	1.000000e+05	2.280677e-10
0	ACGACCGGCTCTAACTAATCATGTGCATGTG_146	0	0	0	1	0.691	1.000000e+05	2.259765e-17
0	ACGACGCTCCGTGACGGTGAACAAGCTCCTG_7892	0	0	0	1	0.236	1.000000e+05	6.808066e-10
0	ACGACGCTCCGTGACGGTGAACAATCTCCTG_1222	0	0	0	1	0.745	1.000000e+05	2.837134e-12
0	ACGAGAAGTTGTAAGAATCAGTGCCTAAACG_1330	0	0	0	1	0.545	1.000000e+05	2.895993e-11
0	ACGAGAAGTTGTAAGAATCAGTGCCTAACCG_718	0	0	0	1	0.436	1.000000e+05	1.969147e-13
0	ACGATAATAATTTTTTTGAAAAGGCTGTAAA_1470	0	0	0	1	0.291	1.000000e+05	1.998455e-11
0	ACGATCGACCCAAAGGATTTGAACCCAATCT_2178	0	0	0	1	0.673	1.000000e+05	2.502592e-10
0	ACGATTGCATCAATCCCTTTCCCCTACGTCT_3936	0	0	0	1	0.291	1.000000e+05	1.922272e-10
0	ACGATTGCATCAATCCCTTTCTCCTACGTCT_8372	0	0	0	1	0.764	1.000000e+05	6.808066e-10
0	ACGATTTATTTATTTTCCGTATAGTTCAAGA_2016	0	0	0	1	0.436	1.000000e+05	8.479599e-10
0	ACGATTTCTTCAGCTGACCCTAGTGTCATTG_4456	0	0	0	1	0.582	1.000000e+05	1.752977e-10
0	ACGATTTCTTCAGCTGATCCTAGTGTCATTG_4999	0	0	0	1	0.418	1.000000e+05	1.752977e-10
0	ACGATTTGGTCCTTGGGAATGGAAACAGCAG_4292	0	0	0	1	0.582	1.000000e+05	1.752977e-10
0	ACGATTTGGTCCTTGGGAATGGAAACGGCAG_4765	0	0	0	1	0.418	1.000000e+05	1.752977e-10
0	ACGCACATAGTTTCCGTCGGGAAGCTTGTTC_569	0	0	0	1	0.727	1.000000e+05	1.479452e-14
0	ACGCCGGCTCAAACGCTTGACCTTCTTTGCA_4592	0	0	0	1	0.582	1.000000e+05	1.752977e-10
0	ACGCGAAGAGGCCAAGGATACTCATATTCAC_8055	0	0	0	1	0.236	1.000000e+05	6.808066e-10
0	ACGCTAAGTGTATTTGCTTTGTGCTTTTGCA_1914	0	0	0	1	0.691	1.000000e+05	3.044808e-10
0	ACGCTCCGTGACGGTGAACAATCTCCTGGTG_1218	0	0	0	1	0.745	1.000000e+05	2.837134e-12
0	ACGCTTGACCTTCTTTGCACCAAGAACTACT_4271	0	0	0	1	0.582	1.000000e+05	1.752977e-10
0	ACGGAAAACAAATTCAACTCAAATATAAAGC_5459	0	0	0	1	0.418	1.000000e+05	1.752977e-10
0	ACGGAAACTATGTGCGTGTATTCGACACGAC_293	0	0	0	1	0.709	1.000000e+05	4.386987e-17
0	ACGGAAAGCCTTAGGAGTTGGAGATATCAAG_926	0	0	0	1	0.618	1.000000e+05	2.648866e-13
0	ACGGAATAACAAGTAATAGGTTTTTACCAAA_1071	0	0	0	1	0.655	1.000000e+05	9.717285e-13
0	ACGGATTACTATATGAAATTTTGTATGGGGA_1355	0	0	0	1	0.327	1.000000e+05	4.257680e-12
0	ACGGCTCTGCAACCATCCTCTGCCACCAGAG_694	0	0	0	1	0.564	1.000000e+05	1.969147e-13
0	ACGGCTGATGAATACATTAGGACTATTTGTC_219	0	0	0	1	0.709	1.000000e+05	2.164932e-16
0	ACGGGTTAGAGAAAGCACATCCACATGATTA_2128	0	0	0	1	0.273	1.000000e+05	1.122313e-09
0	ACGGGTTAGAGAAAGCACATGCACATGATTA_14	0	0	0	1	0.673	1.000000e+05	2.961302e-24
0	ACGGTCTTGGCGATGGTCTTAACGGTTTCTA_7999	0	0	0	1	0.236	1.000000e+05	6.808066e-10
0	ACGGTGAACAAGCTCCTGGTGGATCCCTCAC_8105	0	0	0	1	0.236	1.000000e+05	6.808066e-10
0	ACGGTGAACAATCTCCTGGTGGATCCCTCAC_253	0	0	0	1	0.709	1.000000e+05	1.126185e-18
0	ACGGTGGAACCGGTGGTAGGGATCATACCGG_3513	0	0	0	1	0.291	1.000000e+05	5.513473e-10
0	ACGGTTATTAATCAGTGAATATCACCACTTG_4748	0	0	0	1	0.418	1.000000e+05	1.752977e-10
0	ACGGTTGACCAAGTGTAGGTAGGTTACTTCA_5196	0	0	0	1	0.418	1.000000e+05	1.752977e-10
0	ACGTAGCCTGTTTCCTCATCCACCTAAGCAA_3789	0	0	0	1	0.255	1.000000e+05	4.834209e-11
0	ACGTAGGAGAAAAAAGAGAGAGATACTTTAC_479	0	0	0	1	0.709	1.000000e+05	1.445247e-17
0	ACGTAGGAGAAAGGGATTGATGCAATCGTAA_8286	0	0	0	1	0.764	1.000000e+05	6.808066e-10
0	ACGTCAAAAGCGATAGAAGATGCTAAACCGA_4130	0	0	0	1	0.582	1.000000e+05	1.752977e-10
0	ACGTCAAATCATGGCTACCAGCAAGATGGTA_8092	0	0	0	1	0.236	1.000000e+05	6.808066e-10
0	ACGTCCCTGTGATATGCGCCATAGCTCGAAG_7845	0	0	0	1	0.236	1.000000e+05	6.808066e-10
0	ACGTGATTTTATCCCCATTTTAGATATGATC_8106	0	0	0	1	0.236	1.000000e+05	6.808066e-10
0	ACGTGATTTTATCCCCATTTTAGATATGGTC_135	0	0	0	1	0.691	1.000000e+05	1.463461e-21
0	ACTAAAAGTAAAACACTGCATCATCTTTATC_5141	0	0	0	1	0.418	1.000000e+05	1.752977e-10
0	ACTAAACTTAGTTTGTCCCAAAAAAAAAAAT_1012	0	0	0	1	0.727	1.000000e+05	2.187410e-15
0	ACTAAATATTTAAAATTTATCCCAAATCTAA_4532	0	0	0	1	0.582	1.000000e+05	1.752977e-10
0	ACTAAATATTTGAATTTATCCCAAATCTTAT_5468	0	0	0	1	0.418	1.000000e+05	1.752977e-10
0	ACTAAATCCTAGTACAGGAGTAGTCCTAAGC_3888	0	0	0	1	0.745	1.000000e+05	5.343884e-10
0	ACTAACAAAAATTTATGTAAACTCTTGAGCA_7915	0	0	0	1	0.236	1.000000e+05	6.808066e-10
0	ACTAACCCTTTTTACCCCATTTGTATCACAA_3822	0	0	0	1	0.727	1.000000e+05	4.878789e-10
0	ACTAATAATATGATACCACTCTCTAGGCTGA_4672	0	0	0	1	0.582	1.000000e+05	1.752977e-10
0	ACTAATCAACTTCAGAGCTATAATGACCCAT_8328	0	0	0	1	0.764	1.000000e+05	6.808066e-10
0	ACTAATCATGTGCATGTGCTTTCTCTAACCC_150	0	0	0	1	0.691	1.000000e+05	2.259765e-17
0	ACTAATCATGTGGATGTGCTTTCTCTAACCC_2132	0	0	0	1	0.273	1.000000e+05	1.122313e-09
0	ACTAATCGACATGATCATATCTAAAATGGGG_7954	0	0	0	1	0.236	1.000000e+05	6.808066e-10
0	ACTAATCGATATGACCATATCTAAAATGGGG_1030	0	0	0	1	0.655	1.000000e+05	9.717285e-13
0	ACTACAGAATAAGGGCAACAAAAAAATGAAT_5264	0	0	0	1	0.418	1.000000e+05	1.752977e-10
0	ACTACAGACCCTCAACGCTAATTTTGTTCCT_4345	0	0	0	1	0.582	1.000000e+05	1.752977e-10
0	ACTACTAATAATATGATACCACTCTCTAGGC_4182	0	0	0	1	0.582	1.000000e+05	1.752977e-10
0	ACTACTCCTGTACTAGGATTTAGTCAATGAT_3903	0	0	0	1	0.745	1.000000e+05	5.343884e-10
0	ACTAGAAGAATAGATGGTAGGAAAAAAAAAC_8370	0	0	0	1	0.764	1.000000e+05	6.808066e-10
0	ACTAGGAATGAATGAAGTACACCTACAAACA_4744	0	0	0	1	0.418	1.000000e+05	1.752977e-10
0	ACTAGGATCAGCTGAAGAAATCGTATCCATG_5461	0	0	0	1	0.418	1.000000e+05	1.752977e-10
0	ACTAGGGTCAGCTGAAGAAATCGTATCCATG_4707	0	0	0	1	0.582	1.000000e+05	1.752977e-10
0	ACTAGTAGATGTGAATATGAGTATCCTTGGC_7992	0	0	0	1	0.236	1.000000e+05	6.808066e-10
0	ACTATAACTAGAAGAATAGATGGTAGGAAAA_23	0	0	0	1	0.673	1.000000e+05	2.961302e-24
0	ACTATAAGGGTCATGTGCAATTTATCAACTA_1374	0	0	0	1	0.727	1.000000e+05	3.513789e-12
0	ACTATACGACCGGCTCTAACTAATCATGTGC_307	0	0	0	1	0.709	1.000000e+05	2.805795e-14
0	ACTATATGAAATTTTGTATGGGGAGGAGTAT_1350	0	0	0	1	0.327	1.000000e+05	4.257680e-12
0	ACTATCTTTCCTCCACATTAAAGTAAAGTAT_466	0	0	0	1	0.709	1.000000e+05	1.445247e-17
0	ACTATCTTTCCTCCACATTAAAGTAAAGTCT_8154	0	0	0	1	0.236	1.000000e+05	6.808066e-10
0	ACTATGAACACATGATAGACTAGGAATGAAT_5005	0	0	0	1	0.418	1.000000e+05	1.752977e-10
0	ACTATGGAGTACGTAGGAGAAAAAAGAGAAA_6392	0	0	0	1	0.273	1.000000e+05	1.182963e-09
0	ACTATGGAGTACGTAGGAGAAAAAAGAGAGA_495	0	0	0	1	0.709	1.000000e+05	1.445247e-17
0	ACTATTATGCTACAAATTTTGGTAAAAACCT_1034	0	0	0	1	0.655	1.000000e+05	9.717285e-13
0	ACTATTTATGAAACTGGCTGTTCAAGAAGAA_4361	0	0	0	1	0.582	1.000000e+05	1.752977e-10
0	ACTCAAAAACTTTGGTGCATTGCGCAATGAG_5409	0	0	0	1	0.418	1.000000e+05	1.752977e-10
0	ACTCAAAACATTGAAACTGTTCTTGTGATTA_4922	0	0	0	1	0.418	1.000000e+05	1.752977e-10
0	ACTCAAACCTTTGACACATGTAAACTAAAAG_5458	0	0	0	1	0.418	1.000000e+05	1.752977e-10
0	ACTCAAATATAAAGCAACTGAAGAGATAATG_2238	0	0	0	1	0.436	1.000000e+05	1.010412e-10
0	ACTCAAGGGCAGACGTAGGAGAAAGGGATTG_8202	0	0	0	1	0.764	1.000000e+05	6.808066e-10
0	ACTCAAGGGCAGACGTAGGGGAAAGGGATTG_3948	0	0	0	1	0.291	1.000000e+05	1.922272e-10
0	ACTCACGAGTCCAGTATGATGATGTTGGAGC_4755	0	0	0	1	0.418	1.000000e+05	1.752977e-10
0	ACTCATATTCACATCTACTAGTGACATTCAC_8050	0	0	0	1	0.236	1.000000e+05	6.808066e-10
0	ACTCATTATCTCTTCAGTTGCTTTATATTTG_4819	0	0	0	1	0.418	1.000000e+05	1.752977e-10
0	ACTCATTGCGCAATGCACCAAAGTTTTTGAG_5389	0	0	0	1	0.418	1.000000e+05	1.752977e-10
0	ACTCATTGCGCAATGTATCAAAGTTTTTGAT_6062	0	0	0	1	0.618	1.000000e+05	1.841121e-10
0	ACTCCACCGCAGAAGCTAGAGATTGCCCGAC_1394	0	0	0	1	0.255	1.000000e+05	6.637312e-12
0	ACTCCGCCGCAGAAGCTAGAGATTGCCCGAC_132	0	0	0	1	0.691	1.000000e+05	1.463461e-21
0	ACTCCTCCCCATACAAAATTTCATATAGTAA_1363	0	0	0	1	0.327	1.000000e+05	4.257680e-12
0	ACTCCTTAAACTTTCGTGTTGAAAAAGACAC_715	0	0	0	1	0.436	1.000000e+05	1.969147e-13
0	ACTCCTTAAACTTTCTTGTTGTAAAAGACAC_4447	0	0	0	1	0.582	1.000000e+05	1.752977e-10
0	ACTCGAGCGATGACAGCAAACACCGAGGCAC_4079	0	0	0	1	0.309	1.000000e+05	1.882617e-10
0	ACTCTCCTAAAAATTTGAACAGTTTTGCGCA_4993	0	0	0	1	0.418	1.000000e+05	1.752977e-10
0	ACTCTCGTTTGTGCCTCGGTGTTTGCTGTCA_4076	0	0	0	1	0.309	1.000000e+05	1.882617e-10
0	ACTCTCTAGGCTGATGCTTTAACAAACATGA_4218	0	0	0	1	0.582	1.000000e+05	1.752977e-10
0	ACTCTTCTACAAGACCTTCTTTTGTGAATCT_757	0	0	0	1	0.436	1.000000e+05	1.969147e-13
0	ACTCTTGTCAATGATGGAATCAATCTTCTAG_854	0	0	0	1	0.382	1.000000e+05	2.648866e-13
0	ACTGAAATTGTAACCGAAGTGTTCATGAAAC_787	0	0	0	1	0.436	1.000000e+05	1.969147e-13
0	ACTGAAGAGATAATGAGTCTTTGTCTCTTTG_5422	0	0	0	1	0.418	1.000000e+05	1.752977e-10
0	ACTGAATCCAACTTGTACTTCTTCAGCTTTG_4476	0	0	0	1	0.582	1.000000e+05	1.752977e-10
0	ACTGACCAAAATGTCTCCTTTTTGTTGATGA_4938	0	0	0	1	0.418	1.000000e+05	1.752977e-10
0	ACTGATTAATAACCGTCTAGAGAGCCATGCT_5185	0	0	0	1	0.418	1.000000e+05	1.752977e-10
0	ACTGATTCATAGATTAAGAATACAAGTTCAT_984	0	0	0	1	0.273	1.000000e+05	2.187410e-15
0	ACTGCATCATCAGAATTCAGGACCATTGTTA_9529	0	0	0	1	0.600	1.000000e+05	4.694077e-10
0	ACTGCTACAACAAAATTCTTGTACGACATAT_5282	0	0	0	1	0.418	1.000000e+05	1.752977e-10
0	ACTGCTGCTTCTTTTTTGGTTTGTCTTCACT_3567	0	0	0	1	0.273	1.000000e+05	8.883826e-10
0	ACTGGATGCAGAATCTTGAGGTCAAGATCCC_927	0	0	0	1	0.618	1.000000e+05	2.648866e-13
0	ACTGGATGCAGAATCTTGAGGTCAATATCCC_912	0	0	0	1	0.382	1.000000e+05	2.648866e-13
0	ACTGGCCTAAATGTAAGCCTAAAAAACCTGA_647	0	0	0	1	0.400	1.000000e+05	1.783415e-13
0	ACTGTATTAGTATTTAAATTTTACTACTAAT_346	0	0	0	1	0.727	1.000000e+05	1.784251e-12
0	ACTGTCTACATCCCAACCAAAACACAGACAA_4304	0	0	0	1	0.582	1.000000e+05	1.752977e-10
0	ACTGTCTACATCCCAACCAAAACACAGGCAA_4841	0	0	0	1	0.418	1.000000e+05	1.752977e-10
0	ACTGTGGGGAATGAGGTTTTTTCTTTATTTC_271	0	0	0	1	0.709	1.000000e+05	4.520849e-14
0	ACTGTTCAAATTTTTAGGAGAGTAAACAGGA_5462	0	0	0	1	0.418	1.000000e+05	1.752977e-10
0	ACTGTTCTTGTGATTATCAGATTAGAAGAAC_5507	0	0	0	1	0.418	1.000000e+05	1.752977e-10
0	ACTGTTTCTCTACAATGTTCTTATATAGAAT_4478	0	0	0	1	0.582	1.000000e+05	1.752977e-10
0	ACTTAAATGATTATGTACATATTTTAACACA_1232	0	0	0	1	0.745	1.000000e+05	2.664329e-11
0	ACTTAACTTTGAATACGAAATTTCGTTTCGA_432	0	0	0	1	0.291	1.000000e+05	1.445247e-17
0	ACTTAGGATTTGTTTGTTACCTCAAACTTAA_1936	0	0	0	1	0.709	1.000000e+05	4.047292e-11
0	ACTTATAACAAAAGTGTCTTTTACAACAAGA_4606	0	0	0	1	0.582	1.000000e+05	1.752977e-10
0	ACTTATAACAAAAGTGTCTTTTTCAACACGA_781	0	0	0	1	0.436	1.000000e+05	1.969147e-13
0	ACTTATTTCTCACATGCATTCTCTCTATATA_4168	0	0	0	1	0.582	1.000000e+05	1.752977e-10
0	ACTTCACCGCCTCCCAAGCCGCCTCAATGTC_2352	0	0	0	1	0.255	1.000000e+05	4.168412e-12
0	ACTTCAGAGCTAATGACCCATCGATGTATCC_8051	0	0	0	1	0.236	1.000000e+05	6.808066e-10
0	ACTTCAGAGCTATAATGACCCATCGATGTAT_8219	0	0	0	1	0.764	1.000000e+05	6.808066e-10
0	ACTTCAGTTTTGTCTTAACTTTTTTTTTTTA_1006	0	0	0	1	0.727	1.000000e+05	2.187410e-15
0	ACTTCATTCATTCCTAGTCTATCATGTGTTC_5065	0	0	0	1	0.418	1.000000e+05	1.752977e-10
0	ACTTCTTGTTCCTTTCGTATTACTATTTTTG_4964	0	0	0	1	0.418	1.000000e+05	1.752977e-10
0	ACTTGAAGTGTTTTTGGTGGAATCTCTTGAA_8282	0	0	0	1	0.764	1.000000e+05	6.808066e-10
0	ACTTGATATAATTTTATGTTCAAACTATATA_1155	0	0	0	1	0.745	1.000000e+05	9.693615e-11
0	ACTTGATATCTCCAACTCCTAAGGCTTTCCG_918	0	0	0	1	0.618	1.000000e+05	2.648866e-13
0	ACTTGATATCTCCAACTCCTAAGGCTTTTCG_846	0	0	0	1	0.382	1.000000e+05	2.648866e-13
0	ACTTGATCAGCATGCGCAAAACTGTTCAAAT_4928	0	0	0	1	0.418	1.000000e+05	1.752977e-10
0	ACTTGCATGTAGGTTGTTATACGGTCCTCCA_8225	0	0	0	1	0.764	1.000000e+05	6.808066e-10
0	ACTTGGGTGCGAAGATGGCGGCAGGTCCAAA_7921	0	0	0	1	0.236	1.000000e+05	6.808066e-10
0	ACTTGTATTCTTAATCTATGAATCAGTTCAG_1870	0	0	0	1	0.291	1.000000e+05	4.007415e-12
0	ACTTGTATTCTTAATCTATGAATCATTTCAG_2039	0	0	0	1	0.745	1.000000e+05	3.041056e-12
0	ACTTGTTATCTTTCTTATATTCCTCACACAA_4460	0	0	0	1	0.582	1.000000e+05	1.752977e-10
0	ACTTTAATATAGCCATAATATGTTTTGGAAA_8217	0	0	0	1	0.764	1.000000e+05	6.808066e-10
0	ACTTTACAAGTTACAACATCAAGAAAAATCA_3956	0	0	0	1	0.291	1.000000e+05	1.922272e-10
0	ACTTTACTTCTTGAACTGACCAAAATGTCTC_4807	0	0	0	1	0.418	1.000000e+05	1.752977e-10
0	ACTTTCCCTCTTGTGTGAGGAATCTAAGAAA_5124	0	0	0	1	0.418	1.000000e+05	1.752977e-10
0	ACTTTCGTGTTGAAAAAGACACTTTTGTTAT_822	0	0	0	1	0.436	1.000000e+05	1.969147e-13
0	ACTTTCTTGTTGTAAAAGACACTTTTGTTAT_4441	0	0	0	1	0.582	1.000000e+05	1.752977e-10
0	ACTTTGAATACGAAATTTCGTTTCGAGAAAC_439	0	0	0	1	0.291	1.000000e+05	1.445247e-17
0	ACTTTGACAAAATGAACAATATCCACATGCC_8354	0	0	0	1	0.764	1.000000e+05	6.808066e-10
0	ACTTTGACAAAATGAACAATATCCATATGGC_8039	0	0	0	1	0.236	1.000000e+05	6.808066e-10
0	ACTTTGATACATTGCGCAATGAGTGCGTGAT_2081	0	0	0	1	0.600	1.000000e+05	4.064868e-12
0	ACTTTGGTGCATTGCGCAATGAGTGCGTGAT_4984	0	0	0	1	0.418	1.000000e+05	1.752977e-10
0	ACTTTTAGTTTACATGTGTCAAAGGTTTGAG_5281	0	0	0	1	0.418	1.000000e+05	1.752977e-10
0	ACTTTTGTTATAAGTCATTGGTCTTCTGGTG_4979	0	0	0	1	0.418	1.000000e+05	1.752977e-10
0	ACTTTTTTTTTTTATTGATCTGTTTTTTAAC_2374	0	0	0	1	0.745	1.000000e+05	2.099527e-12
0	AGAAAAAACCTCATTCCCCACAGTCTTGGCG_55	0	0	0	1	0.691	1.000000e+05	4.520450e-17
0	AGAAAAAACCTCATTTCCCACGGTCTTGGCG_7968	0	0	0	1	0.236	1.000000e+05	6.808066e-10
0	AGAAAAAAGAGAAAGAGACTTTACTTTAATG_8012	0	0	0	1	0.236	1.000000e+05	6.808066e-10
0	AGAAAAAAGAGAGAGATACTTTACTTTAATG_474	0	0	0	1	0.709	1.000000e+05	1.445247e-17
0	AGAAAAAATGTTAAAAAAACAAAACTGAAAT_1640	0	0	0	1	0.473	1.000000e+05	5.220278e-10
0	AGAAAACAAATTATGTGTTTAGAATTTTTTC_67	0	0	0	1	0.691	1.000000e+05	1.307578e-18
0	AGAAAACACAATCAGTTTCAGGTTTTTTAGG_1147	0	0	0	1	0.418	1.000000e+05	8.237410e-12
0	AGAAAACAGGAGGGAGAAGAAGGTAAGCAAG_4703	0	0	0	1	0.582	1.000000e+05	1.752977e-10
0	AGAAAACCTTCAGTTGAAATGTCACAAAACA_2224	0	0	0	1	0.327	1.000000e+05	3.726432e-10
0	AGAAAATACTGTTTCTCTACAATGTTCTTAT_4550	0	0	0	1	0.582	1.000000e+05	1.752977e-10
0	AGAAAATGTACGAAAAGCCTTAGGAGTTGGA_890	0	0	0	1	0.382	1.000000e+05	2.648866e-13
0	AGAAAATGTACGGAAAGCCTTAGGAGTTGGA_1721	0	0	0	1	0.636	1.000000e+05	1.534014e-10
0	AGAAACAGTATTTTCTCATATTTTAACAGCC_4191	0	0	0	1	0.582	1.000000e+05	1.752977e-10
0	AGAAACCAAGAGATCACAGCAAATTTCATAT_4445	0	0	0	1	0.582	1.000000e+05	1.752977e-10
0	AGAAACCATTAAGACCATCGCCAAGACTGTG_165	0	0	0	1	0.709	1.000000e+05	1.722861e-15
0	AGAAACCGTTAAGACCATCGCCAAGACCGTG_8091	0	0	0	1	0.236	1.000000e+05	6.808066e-10
0	AGAAAGAAAGAGAACCAACCCTTTTTACCCC_3849	0	0	0	1	0.273	1.000000e+05	4.878789e-10
0	AGAAAGAAAGAGAACTAACCCTTTTTACCCC_3827	0	0	0	1	0.727	1.000000e+05	4.878789e-10
0	AGAAAGACCATATGGAACACAAACCTTGATA_4167	0	0	0	1	0.582	1.000000e+05	1.752977e-10
0	AGAAAGAGACTTTACTTTAATGTGGAGGAAA_8147	0	0	0	1	0.236	1.000000e+05	6.808066e-10
0	AGAAAGATAACAACTCTTAATCTTGAAAAAG_4952	0	0	0	1	0.418	1.000000e+05	1.752977e-10
0	AGAAAGATAACAAGTCTTGATCTTGAAAAAG_4162	0	0	0	1	0.582	1.000000e+05	1.752977e-10
0	AGAAAGCACATCCACATGATTAGTTAGAGCC_1386	0	0	0	1	0.255	1.000000e+05	6.637312e-12
0	AGAAAGCACATGCACATGATTAGTTAGAGCC_154	0	0	0	1	0.691	1.000000e+05	2.259765e-17
0	AGAAAGCAGTGGCTCCGGGTTTTTTTTAATC_2248	0	0	0	1	0.709	1.000000e+05	2.179620e-10
0	AGAAAGGGATTGATGCAATCGTAAATTGACA_8193	0	0	0	1	0.764	1.000000e+05	6.808066e-10
0	AGAAAGTTTAAGGAGTGAATTTGATTCTTCT_4428	0	0	0	1	0.582	1.000000e+05	1.752977e-10
0	AGAACACCAGAAGACCAATGACTTATAACAA_4821	0	0	0	1	0.418	1.000000e+05	1.752977e-10
0	AGAACAGTTTCAATGTTTTGAGTATAGTAAT_5402	0	0	0	1	0.418	1.000000e+05	1.752977e-10
0	AGAACATTGTAGAGAAACAGTATTTTCTCAT_4325	0	0	0	1	0.582	1.000000e+05	1.752977e-10
0	AGAACCAACCCTTTTTACCCCATTTGTATCA_674	0	0	0	1	0.291	1.000000e+05	4.499933e-12
0	AGAACTAACCCTTTTTACCCCATTTGTATCA_3848	0	0	0	1	0.727	1.000000e+05	4.878789e-10
0	AGAACTTGGCTAATTATAAATAACACTATAA_36	0	0	0	1	0.673	1.000000e+05	2.961302e-24
0	AGAAGAAGGTAAGCAAGAAACGCAGCACCAG_4346	0	0	0	1	0.582	1.000000e+05	1.752977e-10
0	AGAAGAATAGATGGTAGGAAAAAAAAACACG_8283	0	0	0	1	0.764	1.000000e+05	6.808066e-10
0	AGAAGAATCAAATTCACTCCTTAAACTTTCG_4725	0	0	0	1	0.418	1.000000e+05	1.752977e-10
0	AGAAGAGTTAGAAACCATTAAGACCATCGCC_191	0	0	0	1	0.709	1.000000e+05	1.722861e-15
0	AGAAGAGTTAGAAACCGTTAAGACCATCGCC_8009	0	0	0	1	0.236	1.000000e+05	6.808066e-10
0	AGAAGATGCTAAACCGATTGCTTCATCGACC_4369	0	0	0	1	0.582	1.000000e+05	1.752977e-10
0	AGAAGATGCTAAGCCGATTGCTTCATCGACC_4723	0	0	0	1	0.418	1.000000e+05	1.752977e-10
0	AGAAGATTGATTCCATCATTGACAAGAGTCG_902	0	0	0	1	0.382	1.000000e+05	2.648866e-13
0	AGAAGGTCAAGCGTTTGAGCCGGCGTAAGAT_4342	0	0	0	1	0.582	1.000000e+05	1.752977e-10
0	AGAAGGTCTTGTAGAAGAGTAATAAACAAAA_779	0	0	0	1	0.436	1.000000e+05	1.969147e-13
0	AGAAGGTGGAAAAAAAATAAAAGAATGAGAA_407	0	0	0	1	0.364	1.000000e+05	2.112228e-15
0	AGAAGTAAGCAAAAGCACACATTGCATCAAG_4150	0	0	0	1	0.582	1.000000e+05	1.752977e-10
0	AGAAGTACAAGTTGGATTCAGTGGCTCAACA_4377	0	0	0	1	0.582	1.000000e+05	1.752977e-10
0	AGAAGTTGTAAGAATCAGTGCCTAAACGGCT_1327	0	0	0	1	0.545	1.000000e+05	2.895993e-11
0	AGAAGTTGTAAGAATCAGTGCCTAACCGGCT_1286	0	0	0	1	0.455	1.000000e+05	1.904571e-11
0	AGAATAACTTGAAGTGTTTTTGGTGGAATCT_8278	0	0	0	1	0.764	1.000000e+05	6.808066e-10
0	AGAATAGACACACGTCAAATCATGGCTACCA_8077	0	0	0	1	0.236	1.000000e+05	6.808066e-10
0	AGAATAGATGGTAGGAAAAAAAAACACGAAT_8252	0	0	0	1	0.764	1.000000e+05	6.808066e-10
0	AGAATCAGTGCCTAAACGGCTCTGCAACCAT_705	0	0	0	1	0.564	1.000000e+05	1.969147e-13
0	AGAATCAGTGCCTAACCGGCTCTGCAACCAT_831	0	0	0	1	0.436	1.000000e+05	1.969147e-13
0	AGAATCCCATATATATCAGAAATACAATTCT_8197	0	0	0	1	0.764	1.000000e+05	6.808066e-10
0	AGAATGAGAAGGTGGAAAAAAAATAAAAGAA_410	0	0	0	1	0.364	1.000000e+05	2.112228e-15
0	AGAATGGCGCAAAAAATATGTATGATGATGA_596	0	0	0	1	0.255	1.000000e+05	2.276014e-10
0	AGAATTCAGGACCATTGTTAAAAAACAGATC_8622	0	0	0	1	0.618	1.000000e+05	6.224563e-10
0	AGAATTTTTTCAAAAACGGCTGATGAATACA_214	0	0	0	1	0.709	1.000000e+05	2.164932e-16
0	AGAATTTTTTTTTTATATACAATAACTAATC_2325	0	0	0	1	0.745	1.000000e+05	4.168412e-12
0	AGACAAAACGAAACGCTTTTGTCTCTCTCTC_2014	0	0	0	1	0.291	1.000000e+05	3.857173e-10
0	AGACAAACCAAAAAAGAAGCAGCAGTCTACA_3568	0	0	0	1	0.273	1.000000e+05	8.883826e-10
0	AGACAAATAGTCCTAATGTATTCATCAGCCG_225	0	0	0	1	0.709	1.000000e+05	2.164932e-16
0	AGACACACGCCAAATCATGGCTACCAGCAAG_1081	0	0	0	1	0.745	1.000000e+05	5.047578e-12
0	AGACACACGTCAAATCATGGCTACCAGCAAG_7984	0	0	0	1	0.236	1.000000e+05	6.808066e-10
0	AGACATTGAGGCGGCTTGGGAGGCGGTGAAG_2342	0	0	0	1	0.255	1.000000e+05	4.168412e-12
0	AGACATTTTGGTCAGTTCAAGAAGTAAAGTG_5008	0	0	0	1	0.418	1.000000e+05	1.752977e-10
0	AGACCATATGGAACACAAACCTTGATACATA_4335	0	0	0	1	0.582	1.000000e+05	1.752977e-10
0	AGACCCTCAACGCTAATTTTGTTCCTGAGCA_4511	0	0	0	1	0.582	1.000000e+05	1.752977e-10
0	AGACCGTGGGAAATGAGGTTTTTTCTTTATA_8081	0	0	0	1	0.236	1.000000e+05	6.808066e-10
0	AGACCTGGTAAGGCACAAATGGGTTTTGAAG_7986	0	0	0	1	0.236	1.000000e+05	6.808066e-10
0	AGACCTGGTAAGGCACCAATGGGTTTGAAAC_385	0	0	0	1	0.636	1.000000e+05	2.112228e-15
0	AGACGATTTGGTCCTTGGGAATGGAAACAGC_4623	0	0	0	1	0.582	1.000000e+05	1.752977e-10
0	AGACGATTTGGTCCTTGGGAATGGAAACGGC_5139	0	0	0	1	0.418	1.000000e+05	1.752977e-10
0	AGACGGTTATTAATCAGTGAATATCACCACT_5025	0	0	0	1	0.418	1.000000e+05	1.752977e-10
0	AGACGTCAAAAGCGATAGAAGATGCTAAACC_4203	0	0	0	1	0.582	1.000000e+05	1.752977e-10
0	AGACTAGGAATGAATGAAGTACACCTACAAA_5400	0	0	0	1	0.418	1.000000e+05	1.752977e-10
0	AGACTATATGGAACTCAAACCTTTGACACAT_4848	0	0	0	1	0.418	1.000000e+05	1.752977e-10
0	AGACTCCATATAGATCATCTTGAGAACATAT_4559	0	0	0	1	0.582	1.000000e+05	1.752977e-10
0	AGACTGCTGCTTCTTTTTTGGTTTGTCTTCA_3561	0	0	0	1	0.273	1.000000e+05	8.883826e-10
0	AGACTTAACTTTGAATACGAAATTTCGTTTC_464	0	0	0	1	0.291	1.000000e+05	1.445247e-17
0	AGACTTGTTATCTTTCTTATATTCCTCACAC_4561	0	0	0	1	0.582	1.000000e+05	1.752977e-10
0	AGAGAAAACAGGAGGGAGAAGAAGGTAAGCA_4419	0	0	0	1	0.582	1.000000e+05	1.752977e-10
0	AGAGAAACAGTATTTTCTCATATTTTAACAG_4211	0	0	0	1	0.582	1.000000e+05	1.752977e-10
0	AGAGAAAGAGACTTTACTTTAATGTGGAGGA_8043	0	0	0	1	0.236	1.000000e+05	6.808066e-10
0	AGAGAAAGCACATCCACATGATTAGTTAGAG_1421	0	0	0	1	0.255	1.000000e+05	6.637312e-12
0	AGAGAAAGCACATGCACATGATTAGTTAGAG_148	0	0	0	1	0.691	1.000000e+05	2.259765e-17
0	AGAGAACACCAGAAGACCAATGACTTATAAC_5439	0	0	0	1	0.418	1.000000e+05	1.752977e-10
0	AGAGAACCAACCCTTTTTACCCCATTTGTAT_672	0	0	0	1	0.291	1.000000e+05	4.499933e-12
0	AGAGAACTAACCCTTTTTACCCCATTTGTAT_3823	0	0	0	1	0.727	1.000000e+05	4.878789e-10
0	AGAGACAAAGACTCATTATCTCTTCAGTTGC_4738	0	0	0	1	0.418	1.000000e+05	1.752977e-10
0	AGAGACTTTACTTTAATGTGGAGGAAAGATA_8006	0	0	0	1	0.236	1.000000e+05	6.808066e-10
0	AGAGAGAACACCAGAAGACCAATGACTTATA_4837	0	0	0	1	0.418	1.000000e+05	1.752977e-10
0	AGAGAGAATGCATGTGAGAAATAAGTGGAAG_4136	0	0	0	1	0.582	1.000000e+05	1.752977e-10
0	AGAGAGAGATACTTTACTTTAATGTGGAGGA_497	0	0	0	1	0.709	1.000000e+05	1.445247e-17
0	AGAGAGATACTTTACTTTAATGTGGAGGAAA_1210	0	0	0	1	0.727	1.000000e+05	3.152563e-14
0	AGAGAGTGGTATCATATTATTAGTAGTGCTA_4654	0	0	0	1	0.582	1.000000e+05	1.752977e-10
0	AGAGATAATGAGTCTTTGTCTCTTTGAAAAG_4989	0	0	0	1	0.418	1.000000e+05	1.752977e-10
0	AGAGATACTTTACTTTAATGTGGAGGAAAGA_1213	0	0	0	1	0.727	1.000000e+05	3.152563e-14
0	AGAGATCACAGCAAATTTCATATCAGGAACT_4287	0	0	0	1	0.582	1.000000e+05	1.752977e-10
0	AGAGATGGCAGAGAAAACAGGAGGGAGAAGA_4594	0	0	0	1	0.582	1.000000e+05	1.752977e-10
0	AGAGCTAATGACCCATCGATGTATCCATATA_8029	0	0	0	1	0.236	1.000000e+05	6.808066e-10
0	AGAGCTATAATGACCCATCGATGTATCCATA_8245	0	0	0	1	0.764	1.000000e+05	6.808066e-10
0	AGAGGAATGGAAGAGATAAAGATGTAAATGA_562	0	0	0	1	0.691	1.000000e+05	4.890698e-13
0	AGAGGACTGGATGCAGAATCTTGAGGTCAAG_923	0	0	0	1	0.618	1.000000e+05	2.648866e-13
0	AGAGGACTGGATGCAGAATCTTGAGGTCAAT_906	0	0	0	1	0.382	1.000000e+05	2.648866e-13
0	AGAGGATGGTTGCAGAGCCGGTTAGGCACTG_814	0	0	0	1	0.436	1.000000e+05	1.969147e-13
0	AGAGGATGGTTGCAGAGCCGTTTAGGCACTG_701	0	0	0	1	0.564	1.000000e+05	1.969147e-13
0	AGAGGCCAAGGATACTCATATTCACATCTAC_7841	0	0	0	1	0.236	1.000000e+05	6.808066e-10
0	AGAGGGGCTGTTAAAATATGAGAAAATACTG_2069	0	0	0	1	0.600	1.000000e+05	4.064868e-12
0	AGAGGTAATTTAAAAGCGATATGAAATGGAT_232	0	0	0	1	0.236	1.000000e+05	1.063085e-12
0	AGAGGTGTACTACAGAATAAGGGCAACAAAA_4958	0	0	0	1	0.418	1.000000e+05	1.752977e-10
0	AGAGTAAACAGGAACCACAAGAATGGAACCT_5231	0	0	0	1	0.418	1.000000e+05	1.752977e-10
0	AGAGTAATAAACAAAACTCACGAGTCCAGTA_5387	0	0	0	1	0.418	1.000000e+05	1.752977e-10
0	AGAGTCGGGATATTGACCTCAAGATTCTGCA_847	0	0	0	1	0.382	1.000000e+05	2.648866e-13
0	AGAGTCTTAAAAAACTAGTCATATTTATACT_12218	0	0	0	1	0.764	1.000000e+05	1.098858e-09
0	AGAGTGGTATCATATTATTAGTAGTGCTACC_4240	0	0	0	1	0.582	1.000000e+05	1.752977e-10
0	AGAGTTAGAAACCATTAAGACCATCGCCAAG_181	0	0	0	1	0.709	1.000000e+05	1.722861e-15
0	AGAGTTAGAAACCGTTAAGACCATCGCCAAG_7953	0	0	0	1	0.236	1.000000e+05	6.808066e-10
0	AGAGTTGTTATCTTTCTTAGATTCCTCACAC_5108	0	0	0	1	0.418	1.000000e+05	1.752977e-10
0	AGATAAACGAGATATTAACGCCGTAAAAAAA_1230	0	0	0	1	0.327	1.000000e+05	9.290063e-12
0	AGATACTTTACTTTAATGTGGAGGAAAGATA_1209	0	0	0	1	0.727	1.000000e+05	3.152563e-14
0	AGATAGGTTCATAAGTCAACTATGAACACAT_804	0	0	0	1	0.436	1.000000e+05	1.969147e-13
0	AGATATGGTCATATCGATTAGTTATTGTATA_1050	0	0	0	1	0.655	1.000000e+05	9.717285e-13
0	AGATCAAGACTTGTTATCTTTCTTATATTCC_4266	0	0	0	1	0.582	1.000000e+05	1.752977e-10
0	AGATCAATAAAAAAAAAAAGTTAAGACAAAA_1001	0	0	0	1	0.727	1.000000e+05	2.187410e-15
0	AGATCAATTTAGTAGTTAGTACTTAGTATAG_2403	0	0	0	1	0.582	1.000000e+05	8.149595e-10
0	AGATCACAGCAAATTTCATATCAGGAACTCA_4338	0	0	0	1	0.582	1.000000e+05	1.752977e-10
0	AGATCCTACTAGTTAATAATATGCACTATAT_1503	0	0	0	1	0.200	1.000000e+05	1.195825e-09
0	AGATGAAGAAAGACCATATGGAACACAAACC_4417	0	0	0	1	0.582	1.000000e+05	1.752977e-10
0	AGATGAGTTTCGTGATATGTGCTCTATATAT_8196	0	0	0	1	0.764	1.000000e+05	6.808066e-10
0	AGATGATGCAGTGTTTTACTTTTAGTTTACA_5088	0	0	0	1	0.418	1.000000e+05	1.752977e-10
0	AGATGCTAAACCGATTGCTTCATCGACCATG_4315	0	0	0	1	0.582	1.000000e+05	1.752977e-10
0	AGATGCTAAGCCGATTGCTTCATCGACCATG_5112	0	0	0	1	0.418	1.000000e+05	1.752977e-10
0	AGATGCTGCCATATGGATATTGTTCATTTTG_8125	0	0	0	1	0.236	1.000000e+05	6.808066e-10
0	AGATGCTGGCATGTGGATATTGTTCATTTTG_399	0	0	0	1	0.636	1.000000e+05	2.112228e-15
0	AGATGGCAGAGAAAACAGGAGGGAGAAGAAG_4355	0	0	0	1	0.582	1.000000e+05	1.752977e-10
0	AGATTAAAAAAAACCCGGAGCCACTGCTTTC_2250	0	0	0	1	0.709	1.000000e+05	2.179620e-10
0	AGATTAAGAGTTGTTATCTTTCTTAGATTCC_4917	0	0	0	1	0.418	1.000000e+05	1.752977e-10
0	AGATTAAGGAAAAAGGTTAGGAAGAAATTAC_3812	0	0	0	1	0.745	1.000000e+05	3.609662e-11
0	AGATTATATACTCCTCCCCATACAAAATTTC_446	0	0	0	1	0.291	1.000000e+05	1.445247e-17
0	AGATTCCTCACACAAGAGGGAAAGTTAATAA_4862	0	0	0	1	0.418	1.000000e+05	1.752977e-10
0	AGATTCTGAAATGATTCATAGATTAAGAATA_2026	0	0	0	1	0.745	1.000000e+05	3.041056e-12
0	AGATTCTGAACTGATTCATAGATTAAGAATA_1865	0	0	0	1	0.291	1.000000e+05	4.007415e-12
0	AGATTGATTCCATCATTGACAAGAGTCGGGA_852	0	0	0	1	0.382	1.000000e+05	2.648866e-13
0	AGATTGTTCACCGTCACGGAGCGTCGTGTCG_1224	0	0	0	1	0.745	1.000000e+05	2.837134e-12
0	AGATTTCTTACATTCAAACATGTATGAGAAC_5082	0	0	0	1	0.418	1.000000e+05	1.752977e-10
0	AGATTTGGGATAAATTCAAATATTTAGTTTC_5236	0	0	0	1	0.418	1.000000e+05	1.752977e-10
0	AGATTTTTTTTTTGTGACATATATATGACAA_198	0	0	0	1	0.709	1.000000e+05	7.950659e-17
0	AGCAAAAATTGTAAATGGCAAAGTTACATAC_2525	0	0	0	1	0.309	1.000000e+05	8.120513e-10
0	AGCAAAAGCACACATTGCATCAAGAAACCAA_4231	0	0	0	1	0.582	1.000000e+05	1.752977e-10
0	AGCAAAAGCATACATTGCATCAATAAAACAA_4891	0	0	0	1	0.418	1.000000e+05	1.752977e-10
0	AGCAAACACCGAGGCACAAACGAGAGTCTTA_4078	0	0	0	1	0.309	1.000000e+05	1.882617e-10
0	AGCAAACATAGAGACATTGAGGCGGCTTGGG_7901	0	0	0	1	0.236	1.000000e+05	6.808066e-10
0	AGCAAATACACTTAGCGGTACCTGGTTCACA_2007	0	0	0	1	0.309	1.000000e+05	4.336315e-10
0	AGCAAATTCGTTAGATTAGATTTAACTTTTC_2389	0	0	0	1	0.327	1.000000e+05	1.977796e-10
0	AGCAAATTTCATATCAGGAACTCATAACAAC_4184	0	0	0	1	0.582	1.000000e+05	1.752977e-10
0	AGCAACAACAATGACACTAGGATCAGCTGAA_5218	0	0	0	1	0.418	1.000000e+05	1.752977e-10
0	AGCAACTGAAGAGATAATGAGTCTTTGTCTC_5121	0	0	0	1	0.418	1.000000e+05	1.752977e-10
0	AGCAAGATTCACAAAAGAAGGTCTTGTAGAA_1288	0	0	0	1	0.455	1.000000e+05	1.904571e-11
0	AGCAAGCAAAAGCATACATTGCATCAATAAA_5511	0	0	0	1	0.418	1.000000e+05	1.752977e-10
0	AGCACACATTGCATCAAGAAACCAAGAGATC_4529	0	0	0	1	0.582	1.000000e+05	1.752977e-10
0	AGCACATGCACATGATTAGTTAGAGCCGGTC_62	0	0	0	1	0.691	1.000000e+05	1.307578e-18
0	AGCACCAGCAGCAACAACAATGACACTAGGA_4789	0	0	0	1	0.418	1.000000e+05	1.752977e-10
0	AGCACTACTAATAATATGATACCACTCTCTA_4461	0	0	0	1	0.582	1.000000e+05	1.752977e-10
0	AGCAGCAACAACAATGACACTAGGATCAGCT_5224	0	0	0	1	0.418	1.000000e+05	1.752977e-10
0	AGCAGTGGCTCCGGGTTTTTTTTAATCTTTA_2243	0	0	0	1	0.709	1.000000e+05	2.179620e-10
0	AGCATACATTGCATCAATAAAACAAGAGATC_5349	0	0	0	1	0.418	1.000000e+05	1.752977e-10
0	AGCATCAGCCTAGAGAGTGGTATCATATTAT_4303	0	0	0	1	0.582	1.000000e+05	1.752977e-10
0	AGCATGCGCAAAACTGTTCAAATTTTTAGGA_5505	0	0	0	1	0.418	1.000000e+05	1.752977e-10
0	AGCATGTTTCAATGTATTCATTTTTTTGTTG_5354	0	0	0	1	0.418	1.000000e+05	1.752977e-10
0	AGCATTGGAGAGTTTTGTGAACCAGGTACCG_2000	0	0	0	1	0.309	1.000000e+05	4.336315e-10
0	AGCATTTTTGTTTTTGTTTGTTGAGCCACTG_4518	0	0	0	1	0.582	1.000000e+05	1.752977e-10
0	AGCCAAGTTCTAACGGGTTAGAGAAAGCACA_26	0	0	0	1	0.673	1.000000e+05	2.961302e-24
0	AGCCAATAACCTGGACCCCGGTTGTATTGAA_608	0	0	0	1	0.200	1.000000e+05	2.608550e-10
0	AGCCACTGAATCCAACTTGTACTTCTTCAGC_4694	0	0	0	1	0.582	1.000000e+05	1.752977e-10
0	AGCCAGTTTCAAAAATAGTAATACGAAAGGA_5138	0	0	0	1	0.418	1.000000e+05	1.752977e-10
0	AGCCAGTTTCATAAATAGTAATACGAAAAGA_4578	0	0	0	1	0.582	1.000000e+05	1.752977e-10
0	AGCCATAATATGTTTTGGAAACGGAATAACA_1028	0	0	0	1	0.655	1.000000e+05	9.717285e-13
0	AGCCATATAAGCAAGCAAAAGCATACATTGC_5273	0	0	0	1	0.418	1.000000e+05	1.752977e-10
0	AGCCATCACCACCTACATACCATTTAAATGG_7840	0	0	0	1	0.236	1.000000e+05	6.808066e-10
0	AGCCATCACGACCTACATACCATTTAAATGG_8206	0	0	0	1	0.764	1.000000e+05	6.808066e-10
0	AGCCATGATTTGACGTGTGTCTATTCTTGTG_8133	0	0	0	1	0.236	1.000000e+05	6.808066e-10
0	AGCCATGATTTGGCGTGTGTCTATTTTTGTG_588	0	0	0	1	0.727	1.000000e+05	1.479452e-14
0	AGCCATGCTATACTTCTTGTTCCTTTCGTAT_5153	0	0	0	1	0.418	1.000000e+05	1.752977e-10
0	AGCCCAATGGTAACACCCAAGTTACTATCTG_5591	0	0	0	1	0.727	1.000000e+05	3.037386e-10
0	AGCCCATGATTCTTAACTTGAACCATTAGAT_949	0	0	0	1	0.218	1.000000e+05	1.239023e-10
0	AGCCCCTCTTGTGTGAGGAATATAAGAAAGA_4416	0	0	0	1	0.582	1.000000e+05	1.752977e-10
0	AGCCGATTGCTTCATCGACCATGGATACGAT_5186	0	0	0	1	0.418	1.000000e+05	1.752977e-10
0	AGCCGCCTCAATGTCTCTATGTTTGCTTCGA_8129	0	0	0	1	0.236	1.000000e+05	6.808066e-10
0	AGCCGGTCGTATAGTTAAGATTTTTTTTTTG_329	0	0	0	1	0.727	1.000000e+05	3.688863e-13
0	AGCCGTTTTTGAAAAAATTCTAAACACATAA_86	0	0	0	1	0.691	1.000000e+05	1.307578e-18
0	AGCCTAAGCTTTTAGCGAACCTAATACTACT_8069	0	0	0	1	0.236	1.000000e+05	6.808066e-10
0	AGCCTAGAGAGTGGTATCATATTATTAGTAG_4181	0	0	0	1	0.582	1.000000e+05	1.752977e-10
0	AGCCTAGATTCTGAAATGATTCATAGATTAA_2030	0	0	0	1	0.745	1.000000e+05	3.041056e-12
0	AGCCTAGATTCTGAACTGATTCATAGATTAA_1863	0	0	0	1	0.291	1.000000e+05	4.007415e-12
0	AGCCTGTAAGAATTTTTTTTTTATATACAAT_7401	0	0	0	1	0.764	1.000000e+05	3.759605e-10
0	AGCCTGTTTCCTCATCCACCTAAGCAAAACA_8048	0	0	0	1	0.236	1.000000e+05	6.808066e-10
0	AGCCTTCCTCCATTGTTCCAATTTGTATATA_1441	0	0	0	1	0.255	1.000000e+05	6.637312e-12
0	AGCGATAGAAGATGCTAAACCGATTGCTTCA_4298	0	0	0	1	0.582	1.000000e+05	1.752977e-10
0	AGCGATAGAAGATGCTAAGCCGATTGCTTCA_5284	0	0	0	1	0.418	1.000000e+05	1.752977e-10
0	AGCGATGACAGCAAACACCGAGGCACAAACG_4082	0	0	0	1	0.309	1.000000e+05	1.882617e-10
0	AGCGGATATAGGATTGGCTAAGCTTCGATAA_2420	0	0	0	1	0.255	1.000000e+05	9.809395e-12
0	AGCGGCACTGAAATTAGTCACCTATAGATAA_8241	0	0	0	1	0.764	1.000000e+05	6.808066e-10
0	AGCGGTACCTGGTTCACAAAACTCTCCAATG_1999	0	0	0	1	0.309	1.000000e+05	4.336315e-10
0	AGCGTCGTGTCGAATACACGCACATAGTTTC_292	0	0	0	1	0.709	1.000000e+05	4.386987e-17
0	AGCGTTGAGGGTCTGTAGTGACAAAAGACAT_4666	0	0	0	1	0.582	1.000000e+05	1.752977e-10
0	AGCGTTTGAGCCGGCGTAAGATCACCTTTAT_4681	0	0	0	1	0.582	1.000000e+05	1.752977e-10
0	AGCTAAAAAGTAAAGATGGCTTATAAGGGTA_3899	0	0	0	1	0.745	1.000000e+05	5.343884e-10
0	AGCTAAAGCTGCTGTTTCCATTCCCAAGGAC_4356	0	0	0	1	0.582	1.000000e+05	1.752977e-10
0	AGCTAATGACCCATCGATGTATCCATATATA_3782	0	0	0	1	0.255	1.000000e+05	4.834209e-11
0	AGCTACAAAATCATGTTTCTCGAAACGAAAT_839	0	0	0	1	0.309	1.000000e+05	1.224612e-13
0	AGCTAGATGCAGACCTGGTAAGGCACAAATG_8115	0	0	0	1	0.236	1.000000e+05	6.808066e-10
0	AGCTAGATGCAGACCTGGTAAGGCACCAATG_382	0	0	0	1	0.636	1.000000e+05	2.112228e-15
0	AGCTAGATGCTGGCATGTGGATATTGTTCAT_389	0	0	0	1	0.636	1.000000e+05	2.112228e-15
0	AGCTATAATGACCCATCGATGTATCCATATA_8350	0	0	0	1	0.764	1.000000e+05	6.808066e-10
0	AGCTATGGCGCATATCACAGGGACGTAGCCT_8067	0	0	0	1	0.236	1.000000e+05	6.808066e-10
0	AGCTCCGACTGAAAACAGAGGATATATAAAC_1022	0	0	0	1	0.473	1.000000e+05	4.323060e-12
0	AGCTCCTGGTGGATCCCTCACTCCACCGCAG_7831	0	0	0	1	0.236	1.000000e+05	6.808066e-10
0	AGCTCGAAGCAAACATAGAGACATTGAGGCG_8103	0	0	0	1	0.236	1.000000e+05	6.808066e-10
0	AGCTGAAGAAGTACAAGTTGGATTCAGTGGC_4574	0	0	0	1	0.582	1.000000e+05	1.752977e-10
0	AGCTGCCGTTTCCATTCCCAAGGACCAAATC_5315	0	0	0	1	0.418	1.000000e+05	1.752977e-10
0	AGCTGCTGAAACTAAATATTTAAAATTTATC_4178	0	0	0	1	0.582	1.000000e+05	1.752977e-10
0	AGCTGCTGTTTCCATTCCCAAGGACCAAATC_4719	0	0	0	1	0.582	1.000000e+05	1.752977e-10
0	AGCTGTCGGGCAATCTCTAGCTTCTGCGGCG_123	0	0	0	1	0.691	1.000000e+05	1.463461e-21
0	AGCTGTCGGGCAATCTCTAGCTTCTGCGGTG_1423	0	0	0	1	0.255	1.000000e+05	6.637312e-12
0	AGCTTAGCCAATCCTATATCCGCTCCCTTTG_2424	0	0	0	1	0.255	1.000000e+05	9.809395e-12
0	AGCTTAGGACTACTCCTGTACTAGGATTTAG_3910	0	0	0	1	0.745	1.000000e+05	5.343884e-10
0	AGCTTATTTTCTTGATCTGTTTTTCAACAAT_5132	0	0	0	1	0.418	1.000000e+05	1.752977e-10
0	AGCTTCTGCGGCGGAGTGAGGGATCCACCAG_129	0	0	0	1	0.691	1.000000e+05	1.463461e-21
0	AGCTTCTGCGGTGGAGTGAGGGATCCACCAG_1408	0	0	0	1	0.255	1.000000e+05	6.637312e-12
0	AGCTTGTTCACCGTCACGGAGCGTCGTGTCG_7914	0	0	0	1	0.236	1.000000e+05	6.808066e-10
0	AGGAAACAGGCTACGTCCCTGTGATATGCGC_3791	0	0	0	1	0.255	1.000000e+05	4.834209e-11
0	AGGAAAGCTTAGGACTACTCCTGTACTAGGA_3907	0	0	0	1	0.745	1.000000e+05	5.343884e-10
0	AGGAAATAAAGAAAAAACCTCATTCCCCACA_43	0	0	0	1	0.691	1.000000e+05	4.520450e-17
0	AGGAAGGTTTCAAACCCATTGGTGCCTTACC_1086	0	0	0	1	0.655	1.000000e+05	2.696543e-13
0	AGGAATATAAGAAAGATAACAAGTCTTGATC_4222	0	0	0	1	0.582	1.000000e+05	1.752977e-10
0	AGGAATCTAAGAAAGATAACAACTCTTAATC_5292	0	0	0	1	0.418	1.000000e+05	1.752977e-10
0	AGGAATGGAAGAGATAAAGATGTAAATGAAA_1304	0	0	0	1	0.709	1.000000e+05	6.320410e-11
0	AGGACCGCAAAATTAGTAGTAAAATTTAAAT_1118	0	0	0	1	0.745	1.000000e+05	1.172407e-10
0	AGGACCGTATAACAACCTACATGCAAGTTAA_8351	0	0	0	1	0.764	1.000000e+05	6.808066e-10
0	AGGACTACTCCTGTACTAGGATTTAGTCAAT_3891	0	0	0	1	0.745	1.000000e+05	5.343884e-10
0	AGGACTATTTGTCTTAATTTATAAACTGTAT_64	0	0	0	1	0.691	1.000000e+05	1.307578e-18
0	AGGACTGGATGCAGAATCTTGAGGTCAAGAT_931	0	0	0	1	0.618	1.000000e+05	2.648866e-13
0	AGGACTGGATGCAGAATCTTGAGGTCAATAT_899	0	0	0	1	0.382	1.000000e+05	2.648866e-13
0	AGGAGAAAAAAGAGAAAGAGACTTTACTTTA_7947	0	0	0	1	0.236	1.000000e+05	6.808066e-10
0	AGGAGAAAAAAGAGAGAGATACTTTACTTTA_468	0	0	0	1	0.709	1.000000e+05	1.445247e-17
0	AGGAGAAAGGGATTGATGCAATCGTAAATTG_8228	0	0	0	1	0.764	1.000000e+05	6.808066e-10
0	AGGAGAATCTTGTTCTTTTTCAAGATCAAGA_4549	0	0	0	1	0.582	1.000000e+05	1.752977e-10
0	AGGAGACATTTTGGTCAGTTCAAGAAGTAAA_4950	0	0	0	1	0.418	1.000000e+05	1.752977e-10
0	AGGAGAGATAAAGAAAGAAAGAGAACCAACC_3852	0	0	0	1	0.273	1.000000e+05	4.878789e-10
0	AGGAGAGATAAAGAAAGAAAGAGAACTAACC_3835	0	0	0	1	0.727	1.000000e+05	4.878789e-10
0	AGGAGAGTAAACAGGAACCACAAGAATGGAA_5012	0	0	0	1	0.418	1.000000e+05	1.752977e-10
0	AGGAGATTGTTCACCGTCACGGAGCGTCGTG_1216	0	0	0	1	0.745	1.000000e+05	2.837134e-12
0	AGGAGCTTGTTCACCGTCACGGAGCGTCGTG_8119	0	0	0	1	0.236	1.000000e+05	6.808066e-10
0	AGGAGGGAGAAGAAGGTAAGCAAGAAACGCA_4704	0	0	0	1	0.582	1.000000e+05	1.752977e-10
0	AGGATAAAATGAAATTGTTTGTTTGTTATTG_1688	0	0	0	1	0.745	1.000000e+05	1.342546e-11
0	AGGATACTCATATTCACATCTACTAGTGACA_7926	0	0	0	1	0.236	1.000000e+05	6.808066e-10
0	AGGATATAAAGAAAAAACCTCATTTCCCACG_7913	0	0	0	1	0.236	1.000000e+05	6.808066e-10
0	AGGATCAGCTGAAGAAATCGTATCCATGGTC_5069	0	0	0	1	0.418	1.000000e+05	1.752977e-10
0	AGGATGGTTGCAGAGCCGGTTAGGCACTGAT_766	0	0	0	1	0.436	1.000000e+05	1.969147e-13
0	AGGATGGTTGCAGAGCCGTTTAGGCACTGAT_698	0	0	0	1	0.564	1.000000e+05	1.969147e-13
0	AGGATTTAAGATAGGTTCATAAGTCAACTAT_836	0	0	0	1	0.436	1.000000e+05	1.969147e-13
0	AGGATTTGAACCCAATCTCATAGCCTAATGA_2189	0	0	0	1	0.673	1.000000e+05	2.502592e-10
0	AGGCAAACCACTTTAAACCCTAAACCCCAAA_5267	0	0	0	1	0.418	1.000000e+05	1.752977e-10
0	AGGCACCAATGGGTTTGAAACCTTCCTCCAT_1116	0	0	0	1	0.655	1.000000e+05	2.696543e-13
0	AGGCACCTTTGTAACCACGGAAGTTAAAAGA_5063	0	0	0	1	0.418	1.000000e+05	1.752977e-10
0	AGGCCAAGGATACTCATATTCACATCTACTA_8112	0	0	0	1	0.236	1.000000e+05	6.808066e-10
0	AGGCGGCTTGGGAGGCGGTGAAGTACGCGAA_2337	0	0	0	1	0.255	1.000000e+05	4.168412e-12
0	AGGCGGTGAAGTACGCGAAGAGGCCAAGGAT_2361	0	0	0	1	0.255	1.000000e+05	4.168412e-12
0	AGGCTATAAACTATTATGCTACAAATTTTGG_2434	0	0	0	1	0.673	1.000000e+05	1.778033e-10
0	AGGCTATGAGATTGGGTTCAAATCCTTTGGG_2176	0	0	0	1	0.673	1.000000e+05	2.502592e-10
0	AGGCTCCAACATCATCATACTGGACTCGTGA_5390	0	0	0	1	0.418	1.000000e+05	1.752977e-10
0	AGGCTTACATTTAGGCCAGTTTTTTTTGCCA_639	0	0	0	1	0.400	1.000000e+05	1.783415e-13
0	AGGCTTCAAAACCCATTTGTGCCTTACCAGG_8146	0	0	0	1	0.236	1.000000e+05	6.808066e-10
0	AGGCTTTCCGTACATTTTCTTTGTTCAAGAA_1715	0	0	0	1	0.636	1.000000e+05	1.534014e-10
0	AGGCTTTTCGTACATTTTCTTTGTTCAAGAA_850	0	0	0	1	0.382	1.000000e+05	2.648866e-13
0	AGGGAAAAAAAAGAGAGAACACCAGAAGACC_4857	0	0	0	1	0.418	1.000000e+05	1.752977e-10
0	AGGGAAAACAAAATTCTTGTATATGAAAAAA_4391	0	0	0	1	0.582	1.000000e+05	1.752977e-10
0	AGGGAAGCTTGGACGTAAAAAGATTTTTGGG_522	0	0	0	1	0.218	1.000000e+05	3.151412e-10
0	AGGGACGTAGCCTGTTTCCTCATCCACCTAA_3786	0	0	0	1	0.255	1.000000e+05	4.834209e-11
0	AGGGAGAAGAAGGTAAGCAAGAAACGCAGCA_1746	0	0	0	1	0.600	1.000000e+05	3.792677e-12
0	AGGGAGCGGATATAGGATTGGCTAAGCTTCG_2428	0	0	0	1	0.255	1.000000e+05	9.809395e-12
0	AGGGATCATAACGGAAGATGTCAGAAGCGAT_501	0	0	0	1	0.709	1.000000e+05	1.445247e-17
0	AGGGATCCACCAGGAGATTGTTCACCGTCAC_507	0	0	0	1	0.727	1.000000e+05	1.016927e-14
0	AGGGATCCACCAGGAGCTTGTTCACCGTCAC_7837	0	0	0	1	0.236	1.000000e+05	6.808066e-10
0	AGGGCAACAAAAAAATGAATACATTGAAACA_5027	0	0	0	1	0.418	1.000000e+05	1.752977e-10
0	AGGGCAGACGTAGGAGAAAGGGATTGATGCA_8273	0	0	0	1	0.764	1.000000e+05	6.808066e-10
0	AGGGCAGACGTAGGGGAAAGGGATTGATGCA_3932	0	0	0	1	0.291	1.000000e+05	1.922272e-10
0	AGGGGCATATGTGATCAATGGGGTTTACACA_2319	0	0	0	1	0.745	1.000000e+05	4.168412e-12
0	AGGGGCATATGTGATCAATGGTGTTTACACA_7965	0	0	0	1	0.236	1.000000e+05	6.808066e-10
0	AGGGTCAGCTGAAGAAATCGTATCCATGGTC_4454	0	0	0	1	0.582	1.000000e+05	1.752977e-10
0	AGGGTCATGTGCAATTTATCAACTATATATA_2446	0	0	0	1	0.745	1.000000e+05	6.342632e-10
0	AGGGTCTGTAGTGACAAAAGACATAGCCAGG_4265	0	0	0	1	0.582	1.000000e+05	1.752977e-10
0	AGGGTTAGTTCTCTTTCTTTCTTTATCTCTC_3820	0	0	0	1	0.727	1.000000e+05	4.878789e-10
0	AGGGTTGGTTCTCTTTCTTTCTTTATCTCTC_3853	0	0	0	1	0.273	1.000000e+05	4.878789e-10
0	AGGGTTTATTGGGAAAAGGGGTTTATTGGAA_1128	0	0	0	1	0.364	1.000000e+05	4.791352e-11
0	AGGTAACAAACAAATCCTAAGTTTACTTACA_1930	0	0	0	1	0.709	1.000000e+05	4.047292e-11
0	AGGTAATTTAAAAGCGATATGAAATGGATTG_239	0	0	0	1	0.236	1.000000e+05	1.063085e-12
0	AGGTACCTTTGTAACCACGGAAGTTAAAAGA_4223	0	0	0	1	0.582	1.000000e+05	1.752977e-10
0	AGGTAGGTTACTTCACTTGATCAGCATGCGC_5020	0	0	0	1	0.418	1.000000e+05	1.752977e-10
0	AGGTCAAGCGTTTGAGCCGGCGTAAGATCAC_4423	0	0	0	1	0.582	1.000000e+05	1.752977e-10
0	AGGTCAATATCCCGACTCTTGTCAATGATGG_872	0	0	0	1	0.382	1.000000e+05	2.648866e-13
0	AGGTCAGATTTCTTACATTCAAACATGTATG_5022	0	0	0	1	0.418	1.000000e+05	1.752977e-10
0	AGGTCGTGATGGCTTTGAAATGTCGAGGGGC_2413	0	0	0	1	0.764	1.000000e+05	8.384450e-10
0	AGGTCTGCATCTAGCTAGATGCTGCCATATG_7881	0	0	0	1	0.236	1.000000e+05	6.808066e-10
0	AGGTCTGCATCTAGCTAGATGCTGGCATGTG_372	0	0	0	1	0.636	1.000000e+05	2.112228e-15
0	AGGTGAGGGAAAAAAAAGAGAGAACACCAGA_5397	0	0	0	1	0.418	1.000000e+05	1.752977e-10
0	AGGTGATCTTACGCCGGCTCAAACGCTTGAC_4409	0	0	0	1	0.582	1.000000e+05	1.752977e-10
0	AGGTGGTGATGGCTTTGAAATGTCGAGGGGC_7960	0	0	0	1	0.236	1.000000e+05	6.808066e-10
0	AGGTGTACTACAGAATAAGGGCAACAAAAAA_5336	0	0	0	1	0.418	1.000000e+05	1.752977e-10
0	AGGTGTACTTCATTCATTCCTAGTCTATCAT_5191	0	0	0	1	0.418	1.000000e+05	1.752977e-10
0	AGGTTACTTCACTTGATCAGCATGCGCAAAA_5265	0	0	0	1	0.418	1.000000e+05	1.752977e-10
0	AGGTTATCTTTGGCTTTTTAATTCTTTTGTC_2412	0	0	0	1	0.309	1.000000e+05	2.089709e-10
0	AGGTTCATAAGTCAACTATGAACACATGATA_835	0	0	0	1	0.436	1.000000e+05	1.969147e-13
0	AGGTTCGCTAAAAGCTTAGGCTTCAATGACA_8060	0	0	0	1	0.236	1.000000e+05	6.808066e-10
0	AGGTTTGTGTTCCATATGGTCTTTCTTCATC_4347	0	0	0	1	0.582	1.000000e+05	1.752977e-10
0	AGGTTTTTTCTTTATTTCCTTCACTTAAATG_286	0	0	0	1	0.709	1.000000e+05	2.928495e-15
0	AGTAAAACTGCATCATCAGAATTCAGGACCA_9540	0	0	0	1	0.600	1.000000e+05	4.694077e-10
0	AGTAAAATTTAAATACTAATACAGTTTATAA_263	0	0	0	1	0.709	1.000000e+05	6.241351e-14
0	AGTAAACAGGAACCACAAGAATGGAACCTAA_5432	0	0	0	1	0.418	1.000000e+05	1.752977e-10
0	AGTAAACTTAGGATTTGTTTGTTACCTCAAA_1937	0	0	0	1	0.709	1.000000e+05	4.047292e-11
0	AGTAAAGTATCTCTCTCTTTTTTCTCCTACG_502	0	0	0	1	0.709	1.000000e+05	1.445247e-17
0	AGTAACCTACCTACACTTGGTCAACCGTCTA_5246	0	0	0	1	0.418	1.000000e+05	1.752977e-10
0	AGTAAGCAAAAGCACACATTGCATCAAGAAA_4224	0	0	0	1	0.582	1.000000e+05	1.752977e-10
0	AGTAATAAACAAAACTCACGAGTCCAGTATG_5456	0	0	0	1	0.418	1.000000e+05	1.752977e-10
0	AGTAATAACAGAGCCATATAAGCAAGCAAAA_5493	0	0	0	1	0.418	1.000000e+05	1.752977e-10
0	AGTAATACGAAAGGAACAAGAAGTATAGCAT_4739	0	0	0	1	0.418	1.000000e+05	1.752977e-10
0	AGTAATAGGTTTTTACCAAAATTTGTAGCAT_1068	0	0	0	1	0.655	1.000000e+05	9.717285e-13
0	AGTAATATCAGAGGTGTACTACAGAATAAGG_5466	0	0	0	1	0.418	1.000000e+05	1.752977e-10
0	AGTACAAGTTGGATTCAGTGGCTCAACAAAC_4536	0	0	0	1	0.582	1.000000e+05	1.752977e-10
0	AGTACACCTCTGATATTACTGCTACAACAAA_5113	0	0	0	1	0.418	1.000000e+05	1.752977e-10
0	AGTACAGGAGTAGTCCTAAGCTTTCCTTGCA_3915	0	0	0	1	0.745	1.000000e+05	5.343884e-10
0	AGTACATAATCATTTAAGTGAAGGATATAAA_3499	0	0	0	1	0.273	1.000000e+05	1.179108e-09
0	AGTACATACCGAACAAGCTTCCCGACGGAAA_585	0	0	0	1	0.727	1.000000e+05	1.479452e-14
0	AGTAGAAAGCAGTGGCTCCGGGTTTTTTTTA_2245	0	0	0	1	0.709	1.000000e+05	2.179620e-10
0	AGTAGAAGAAGAAGGAAGAGTGAGTTTTGCA_4263	0	0	0	1	0.582	1.000000e+05	1.752977e-10
0	AGTAGAAGAAGGAAGAGTGAGTTTTGCAGAG_4731	0	0	0	1	0.418	1.000000e+05	1.752977e-10
0	AGTAGATGTGAATATGAGTATCCTTGGCCTC_7882	0	0	0	1	0.236	1.000000e+05	6.808066e-10
0	AGTAGTAAAATTTAAATACTAATACAGTTTA_265	0	0	0	1	0.709	1.000000e+05	6.241351e-14
0	AGTATAAGTATTGTTTTCACTTTTCGATGCA_8377	0	0	0	1	0.764	1.000000e+05	6.808066e-10
0	AGTATAGCATGGCTCTCTAGACGGTTATTAA_4779	0	0	0	1	0.418	1.000000e+05	1.752977e-10
0	AGTATATATTTATGTATCTTTATATACGTGG_1126	0	0	0	1	0.236	1.000000e+05	5.524206e-10
0	AGTATCCTTGGCCTCTTCGCGTACTTCACCG_2364	0	0	0	1	0.255	1.000000e+05	4.168412e-12
0	AGTATCTCTCTCTTTTTTCTCCTACGTACTC_467	0	0	0	1	0.709	1.000000e+05	1.445247e-17
0	AGTATGGAGATTATATACTCCTCCCCATACA_339	0	0	0	1	0.309	1.000000e+05	3.674699e-17
0	AGTATTAGGTTCGCTAAAAGCTTAGGCTTCA_7861	0	0	0	1	0.236	1.000000e+05	6.808066e-10
0	AGTATTTTCTATATCGGTTTGAATTGTTTTA_12215	0	0	0	1	0.764	1.000000e+05	1.098858e-09
0	AGTCAACTATGAACACATGATAGACTAGGAA_5370	0	0	0	1	0.418	1.000000e+05	1.752977e-10
0	AGTCACGGAAAACAAATTCAACTCAAATATA_2236	0	0	0	1	0.436	1.000000e+05	1.010412e-10
0	AGTCCTAATGTATTCATCAGCCGTTTTTGAA_210	0	0	0	1	0.709	1.000000e+05	2.164932e-16
0	AGTCGGGATATTGACCTCAAGATTCTGCATC_888	0	0	0	1	0.382	1.000000e+05	2.648866e-13
0	AGTCTATCATGTGTTCATAGTTGACTTATGA_806	0	0	0	1	0.436	1.000000e+05	1.969147e-13
0	AGTCTCTTTCTCTTTTTTCTCCTACGTACTC_6391	0	0	0	1	0.273	1.000000e+05	1.182963e-09
0	AGTCTGTGTTAAATGGGTTTAATTAGCTTAA_1823	0	0	0	1	0.345	1.000000e+05	8.754254e-10
0	AGTCTTAAAAAACTAGTCATATTTATACTAA_12226	0	0	0	1	0.764	1.000000e+05	1.098858e-09
0	AGTCTTGATCTTGAAAAAGAACAAGATTCTC_4622	0	0	0	1	0.582	1.000000e+05	1.752977e-10
0	AGTCTTGGCGATGGTCTTAATGGTTTCTAAC_169	0	0	0	1	0.709	1.000000e+05	1.722861e-15
0	AGTGAAGGAAATAAAGAAAAAACCTCATTCC_276	0	0	0	1	0.709	1.000000e+05	4.520849e-14
0	AGTGAAGTAACCTACCTACACTTGGTCAACC_5279	0	0	0	1	0.418	1.000000e+05	1.752977e-10
0	AGTGACATTGAAACTTTACAAGTTACAACAT_3947	0	0	0	1	0.291	1.000000e+05	1.922272e-10
0	AGTGAGGGAAAACAAAATTCTTGTATATGAA_4451	0	0	0	1	0.582	1.000000e+05	1.752977e-10
0	AGTGAGGGATCCACCAGGAGATTGTTCACCG_255	0	0	0	1	0.709	1.000000e+05	1.126185e-18
0	AGTGAGGGATCCACCAGGAGCTTGTTCACCG_8054	0	0	0	1	0.236	1.000000e+05	6.808066e-10
0	AGTGCCTAAACGGCTCTGCAACCATCCTCTG_699	0	0	0	1	0.564	1.000000e+05	1.969147e-13
0	AGTGCCTAACCGGCTCTGCAACCATCCTCTG_730	0	0	0	1	0.436	1.000000e+05	1.969147e-13
0	AGTGGCAAAAAAAACTGGCCTAAATGTAAGC_643	0	0	0	1	0.400	1.000000e+05	1.783415e-13
0	AGTGGCTCAACAAACAAAAACAAAAATGCTA_4494	0	0	0	1	0.582	1.000000e+05	1.752977e-10
0	AGTGGTATCATATTATTAGTAGTGCTACCAT_4554	0	0	0	1	0.582	1.000000e+05	1.752977e-10
0	AGTGGTTCAATACAACCGGGGTCCAGGTTAT_617	0	0	0	1	0.200	1.000000e+05	2.608550e-10
0	AGTGGTTTGCCTGTGTTTTGGTTGGGATGTA_5478	0	0	0	1	0.418	1.000000e+05	1.752977e-10
0	AGTGGTTTGTCTGTGTTTTGGTTGGGATGTA_4284	0	0	0	1	0.582	1.000000e+05	1.752977e-10
0	AGTGTAAGAATCCCATATATATCAGAAATAC_8192	0	0	0	1	0.764	1.000000e+05	6.808066e-10
0	AGTGTAGGTAGGTTACTTCACTTGATCAGCA_5174	0	0	0	1	0.418	1.000000e+05	1.752977e-10
0	AGTGTCTTTTACAACAAGAAAGTTTAAGGAG_4430	0	0	0	1	0.582	1.000000e+05	1.752977e-10
0	AGTGTCTTTTTCAACACGAAAGTTTAAGGAG_762	0	0	0	1	0.436	1.000000e+05	1.969147e-13
0	AGTGTGTATAAATGAGTTAAAACATTTTTAA_8259	0	0	0	1	0.764	1.000000e+05	6.808066e-10
0	AGTGTTATTTATAATTAGCCAAGTTCTAACG_28	0	0	0	1	0.673	1.000000e+05	2.961302e-24
0	AGTGTTCATGAAACACATGGTAGGATTTAAG_743	0	0	0	1	0.436	1.000000e+05	1.969147e-13
0	AGTGTTTTACTTTTAGTTTACATGTGTCAAA_5393	0	0	0	1	0.418	1.000000e+05	1.752977e-10
0	AGTGTTTTTGGTGGAATCTCTTGAAATTCCA_8229	0	0	0	1	0.764	1.000000e+05	6.808066e-10
0	AGTTAAATCTAATCTAACGAATTTGCTATGA_2391	0	0	0	1	0.327	1.000000e+05	1.977796e-10
0	AGTTAAGACAAAACTGAAGTTGTAAGATTTA_4524	0	0	0	1	0.582	1.000000e+05	1.752977e-10
0	AGTTAAGATTTTTTTTTTGTGACATATATAT_330	0	0	0	1	0.727	1.000000e+05	3.688863e-13
0	AGTTAGAAACCATTAAGACCATCGCCAAGAC_167	0	0	0	1	0.709	1.000000e+05	1.722861e-15
0	AGTTAGAAACCGTTAAGACCATCGCCAAGAC_8110	0	0	0	1	0.236	1.000000e+05	6.808066e-10
0	AGTTATTGTATATAAAAAAAAAATTCTTACA_2301	0	0	0	1	0.745	1.000000e+05	4.168412e-12
0	AGTTCAAGAAGTAAAGTGAGATTATTATATA_5353	0	0	0	1	0.418	1.000000e+05	1.752977e-10
0	AGTTCAGAATCTAGGCTCCATATTATATACA_995	0	0	0	1	0.273	1.000000e+05	2.187410e-15
0	AGTTCATGTTTGTTAAAGCATCAGCCTAGAG_4669	0	0	0	1	0.582	1.000000e+05	1.752977e-10
0	AGTTCTAACGGGTTAGAGAAAGCACATGCAC_138	0	0	0	1	0.691	1.000000e+05	5.098538e-18
0	AGTTCTCTTTCTTTCTTTATCTCTCCTGTAA_3819	0	0	0	1	0.727	1.000000e+05	4.878789e-10
0	AGTTCTTGGTGCAAAGAAGGTCAAGCGTTTG_4458	0	0	0	1	0.582	1.000000e+05	1.752977e-10
0	AGTTGACTTATGAACCTATCTTAAATCCTAC_789	0	0	0	1	0.436	1.000000e+05	1.969147e-13
0	AGTTGCGTGACCCTCTGGATTTGCCACGGGA_1735	0	0	0	1	0.727	1.000000e+05	3.099994e-10
0	AGTTGGATGTCATTGAAGCCTAAGCTTTTAG_8004	0	0	0	1	0.236	1.000000e+05	6.808066e-10
0	AGTTGGATTCAGTGGCTCAACAAACAAAAAC_4538	0	0	0	1	0.582	1.000000e+05	1.752977e-10
0	AGTTGTAAGAATCAGTGCCTAAACGGCTCTG_689	0	0	0	1	0.564	1.000000e+05	1.969147e-13
0	AGTTGTAAGAATCAGTGCCTAACCGGCTCTG_1287	0	0	0	1	0.455	1.000000e+05	1.904571e-11
0	AGTTGTTATCTTTCTTAGATTCCTCACACAA_5443	0	0	0	1	0.418	1.000000e+05	1.752977e-10
0	AGTTTAAGAATTAGATTCTGTACCGGTCTTG_3851	0	0	0	1	0.273	1.000000e+05	4.878789e-10
0	AGTTTACATGTGTCAAAGGTTTGAGTTCCAT_5522	0	0	0	1	0.418	1.000000e+05	1.752977e-10
0	AGTTTATAAATTAAGACAAATAGTCCTAATG_230	0	0	0	1	0.709	1.000000e+05	2.164932e-16
0	AGTTTATAGCCTGTAAGAATTTTTTTTTTAT_7413	0	0	0	1	0.764	1.000000e+05	3.759605e-10
0	AGTTTCAAAAATAGTAATACGAAAGGAACAA_5086	0	0	0	1	0.418	1.000000e+05	1.752977e-10
0	AGTTTCAATGTTTTGAGTATAGTAATAATGA_4940	0	0	0	1	0.418	1.000000e+05	1.752977e-10
0	AGTTTCAGCAGATGAGAAGATTTGATCGAAT_5047	0	0	0	1	0.418	1.000000e+05	1.752977e-10
0	AGTTTCAGGTTTTTTAGGCTTACATTTAGGC_1130	0	0	0	1	0.418	1.000000e+05	8.237410e-12
0	AGTTTCATAAATAGTAATACGAAAAGAACAA_4674	0	0	0	1	0.582	1.000000e+05	1.752977e-10
0	AGTTTCCGTCGGGAAGCTTGTTCGGTATGTA_1295	0	0	0	1	0.745	1.000000e+05	3.636462e-12
0	AGTTTGGAACATATTTTATTCTTAGGTGGAA_1985	0	0	0	1	0.327	1.000000e+05	5.660388e-10
0	AGTTTTACTTTTGGTTTACATGTATGTATCA_4415	0	0	0	1	0.582	1.000000e+05	1.752977e-10
0	AGTTTTGTCTTAACTTTTTTTTTTTATTGAT_1002	0	0	0	1	0.727	1.000000e+05	2.187410e-15
0	AGTTTTGTTTTTTTAACATTTTTTCTCCGAC_5481	0	0	0	1	0.418	1.000000e+05	1.752977e-10
0	AGTTTTTCTTTAATAGTCAACCAAAATTAAT_1505	0	0	0	1	0.200	1.000000e+05	1.195825e-09
0	AGTTTTTGAGTAATAACAGAGCCATATAAGC_4836	0	0	0	1	0.418	1.000000e+05	1.752977e-10
0	AGTTTTTTTTGCCACTATCTTGTTGAAGATA_3466	0	0	0	1	0.418	1.000000e+05	8.340470e-10
0	AGTTTTTTTTTGTGTGTTAAAATATGTACAT_543	0	0	0	1	0.727	1.000000e+05	9.365851e-13
0	ATAAAAAAAAAAAGTTAAGACAAAACTGAAG_1004	0	0	0	1	0.727	1.000000e+05	2.187410e-15
0	ATAAAACAAGAGATCACAGCAAATTTCAGGA_5360	0	0	0	1	0.418	1.000000e+05	1.752977e-10
0	ATAAAATGAAGAATGAGAAGGTGGAAAAAAA_514	0	0	0	1	0.364	1.000000e+05	8.915882e-14
0	ATAAAATGCACATGACCCTTATAGTTGAGGC_8141	0	0	0	1	0.236	1.000000e+05	6.808066e-10
0	ATAAACAAAACTCACGAGTCCAGTATGATGA_4728	0	0	0	1	0.418	1.000000e+05	1.752977e-10
0	ATAAACTATTATGCTACAAATTTTGGTAAAA_1023	0	0	0	1	0.655	1.000000e+05	9.717285e-13
0	ATAAACTGTATTAGTATTTAAATTTTACTAC_262	0	0	0	1	0.709	1.000000e+05	6.241351e-14
0	ATAAAGAAAGAAAGAGAACCAACCCTTTTTA_3860	0	0	0	1	0.273	1.000000e+05	4.878789e-10
0	ATAAAGAAATCATGTAAAAGATCATTTCTAA_620	0	0	0	1	0.200	1.000000e+05	2.608550e-10
0	ATAAAGATTAAGCAAGATTCACAAAAGAAGG_815	0	0	0	1	0.436	1.000000e+05	1.969147e-13
0	ATAAAGCAACTGAAGAGATAATGAGTCTTTG_5366	0	0	0	1	0.418	1.000000e+05	1.752977e-10
0	ATAAATAAAAAAATCTCTCTATAAATAGATA_1247	0	0	0	1	0.709	1.000000e+05	7.477022e-11
0	ATAAATATATGTACATAGATGAGTTTCGTGA_8357	0	0	0	1	0.764	1.000000e+05	6.808066e-10
0	ATAAATATGACTAGTTTTTTAAGACTCTGAA_12223	0	0	0	1	0.764	1.000000e+05	1.098858e-09
0	ATAAATGAAGGTTTAAAGATTTGGACCTGCC_1384	0	0	0	1	0.255	1.000000e+05	6.637312e-12
0	ATAAATGAGTTAAAACATTTTTAACAACAAA_2437	0	0	0	1	0.673	1.000000e+05	1.778033e-10
0	ATAAATTAAGACAAATAGTCCTAATGTATTC_218	0	0	0	1	0.709	1.000000e+05	2.164932e-16
0	ATAAATTATTCTTGCCAAAAATATACCCAAA_2336	0	0	0	1	0.255	1.000000e+05	4.168412e-12
0	ATAAATTCAAATATTTAGTTTCAGCAGATGA_5045	0	0	0	1	0.418	1.000000e+05	1.752977e-10
0	ATAAATTCAGAGTCTTAAAAAACTAGTCATA_12202	0	0	0	1	0.764	1.000000e+05	1.098858e-09
0	ATAAATTGCACATGACCCTTATAGTTGAGGC_530	0	0	0	1	0.709	1.000000e+05	9.551637e-14
0	ATAAATTTTAAATATTTAGTTTCAGCAGCTG_4651	0	0	0	1	0.582	1.000000e+05	1.752977e-10
0	ATAACAAGTAATAGGTTTTTACCAAAATTTG_1652	0	0	0	1	0.673	1.000000e+05	1.339736e-10
0	ATAACAGAGCCATATAAGCAAGCAAAAGCAT_4859	0	0	0	1	0.418	1.000000e+05	1.752977e-10
0	ATAACGGAAGATGTCAGAAGCGATGAAGCCA_499	0	0	0	1	0.709	1.000000e+05	1.445247e-17
0	ATAACTAATCGATATGACCATATCTAAAATG_1064	0	0	0	1	0.655	1.000000e+05	9.717285e-13
0	ATAACTAGAAGAATAGATGGTAGGAAAAAAA_4	0	0	0	1	0.673	1.000000e+05	2.961302e-24
0	ATAAGAAAGATAACAAGTCTTGATCTTGAAA_4487	0	0	0	1	0.582	1.000000e+05	1.752977e-10
0	ATAAGCAAGCAAAAGCATACATTGCATCAAT_5318	0	0	0	1	0.418	1.000000e+05	1.752977e-10
0	ATAAGCATGTTTCAATGTATTCATTTTTTTG_5420	0	0	0	1	0.418	1.000000e+05	1.752977e-10
0	ATAAGGATATGTATGTAACTTTGCCATTTAC_2521	0	0	0	1	0.309	1.000000e+05	8.120513e-10
0	ATAAGGGCAACAAAAAAATGAATACATTGAA_5530	0	0	0	1	0.418	1.000000e+05	1.752977e-10
0	ATAAGGGTCATGTGCAATTTATCAACTATAT_2444	0	0	0	1	0.745	1.000000e+05	6.342632e-10
0	ATAAGTCAACTATGAACACATGATAGACTAG_720	0	0	0	1	0.436	1.000000e+05	1.969147e-13
0	ATAATAAATGACTGAAGTCATAGCAAATTCG_3939	0	0	0	1	0.291	1.000000e+05	1.922272e-10
0	ATAATAATCTCACTTTACTTCTTGAACTGAC_5361	0	0	0	1	0.418	1.000000e+05	1.752977e-10
0	ATAATAATTATATTATATATACATGTGTGAA_2287	0	0	0	1	0.273	1.000000e+05	8.735442e-10
0	ATAATATCATAATGCACATGCACTCATATAC_601	0	0	0	1	0.200	1.000000e+05	2.608550e-10
0	ATAATATGCAGTATTTTCTATATCGGTTTGA_12224	0	0	0	1	0.764	1.000000e+05	1.098858e-09
0	ATAATATGGAGCCTAGATTCTGAAATGATTC_2024	0	0	0	1	0.745	1.000000e+05	3.041056e-12
0	ATAATATGGAGCCTAGATTCTGAACTGATTC_998	0	0	0	1	0.273	1.000000e+05	2.187410e-15
0	ATAATCACAAGAACAGTTTCAATGTTTTGAG_5064	0	0	0	1	0.418	1.000000e+05	1.752977e-10
0	ATAATCATTTAAGTGAAGGAAATAAAGAAAA_289	0	0	0	1	0.709	1.000000e+05	2.928495e-15
0	ATAATCTCACTTTACTTCTTGAACTGACCAA_5169	0	0	0	1	0.418	1.000000e+05	1.752977e-10
0	ATAATGAAATCGATTGGGGATTTAAGGTTTA_5564	0	0	0	1	0.309	1.000000e+05	6.696358e-10
0	ATAATGACCCATCGATGTATCCATATATATG_8277	0	0	0	1	0.764	1.000000e+05	6.808066e-10
0	ATAATGCACATGCACTCATATACAAAATATA_311	0	0	0	1	0.218	1.000000e+05	1.473606e-11
0	ATAATGTCAAGTATATATTTATGTATCTTTA_1127	0	0	0	1	0.236	1.000000e+05	5.524206e-10
0	ATAATTAGCCAAGTTCTAACGGGTTAGAGAA_1	0	0	0	1	0.673	1.000000e+05	2.961302e-24
0	ATAATTATATTATATATACATGTGTGAATAT_2291	0	0	0	1	0.273	1.000000e+05	8.735442e-10
0	ATAATTGATCTGTTACCCAAAACAATAACAA_1008	0	0	0	1	0.727	1.000000e+05	2.187410e-15
0	ATAATTTATCTATAGGTGACTAATTTCAGTG_8373	0	0	0	1	0.764	1.000000e+05	6.808066e-10
0	ATAATTTTTTTGAAAAGGCTGTAAATTTAAT_3481	0	0	0	1	0.309	1.000000e+05	7.616600e-10
0	ATACAAAATTTCATATAGTAATCCGTAATTG_2296	0	0	0	1	0.345	1.000000e+05	3.157118e-10
0	ATACAAATTGGAACAATGGAGGAAGGCTTCA_1417	0	0	0	1	0.255	1.000000e+05	6.637312e-12
0	ATACAACCGGGGTCCAGGTTATTGGCTGACC_622	0	0	0	1	0.200	1.000000e+05	2.608550e-10
0	ATACAAGAATTTTGTTTTCCCTCACTATCTC_4450	0	0	0	1	0.582	1.000000e+05	1.752977e-10
0	ATACAATAACTAATCGATATGACCATATCTA_1031	0	0	0	1	0.655	1.000000e+05	9.717285e-13
0	ATACATACATGTAAACCAAAAGTAAAACTGC_4642	0	0	0	1	0.582	1.000000e+05	1.752977e-10
0	ATACATCAATTTATTTTGATGCAAAATATGA_3908	0	0	0	1	0.745	1.000000e+05	5.343884e-10
0	ATACATCGCTTTCCACGTATATAAAGATACA_1524	0	0	0	1	0.200	1.000000e+05	1.195825e-09
0	ATACATGTAAACCAAAAGTAAAACTGCATCA_4625	0	0	0	1	0.582	1.000000e+05	1.752977e-10
0	ATACATTAGGACTATTTGTCTTAATTTATAA_228	0	0	0	1	0.709	1.000000e+05	2.164932e-16
0	ATACATTGCATCAATAAAACAAGAGATCACA_4832	0	0	0	1	0.418	1.000000e+05	1.752977e-10
0	ATACATTGCGCAATGAGTGCGTGATGATAAC_2059	0	0	0	1	0.600	1.000000e+05	4.064868e-12
0	ATACCACTCTCTAGGCTGATGCTTTAACAAA_4128	0	0	0	1	0.582	1.000000e+05	1.752977e-10
0	ATACCATCTTGCTGGTAGCCATGATTTGACG_8095	0	0	0	1	0.236	1.000000e+05	6.808066e-10
0	ATACCCAACTAAACTTAAGGTAAAAAATTGG_7003	0	0	0	1	0.764	1.000000e+05	5.621620e-10
0	ATACCGAACAAGCTTCCCGACGGAAACTATG_1294	0	0	0	1	0.745	1.000000e+05	3.636462e-12
0	ATACGACCGGCTCTAACTAATCATGTGCATG_147	0	0	0	1	0.691	1.000000e+05	2.259765e-17
0	ATACGATTTCTTCAGCTGACCCTAGTGTCAT_4296	0	0	0	1	0.582	1.000000e+05	1.752977e-10
0	ATACGATTTCTTCAGCTGATCCTAGTGTCAT_5319	0	0	0	1	0.418	1.000000e+05	1.752977e-10
0	ATACGGTTTAACTAACAAATTTAATCATATA_8288	0	0	0	1	0.764	1.000000e+05	6.808066e-10
0	ATACTCAAAACATTGAAACTGTTCTTGTGAT_5205	0	0	0	1	0.418	1.000000e+05	1.752977e-10
0	ATACTCATATTCACATCTACTAGTGACATTC_7858	0	0	0	1	0.236	1.000000e+05	6.808066e-10
0	ATACTCCATATAGATCATCTTGAGAACATAT_784	0	0	0	1	0.436	1.000000e+05	1.969147e-13
0	ATACTGGACTCGTGAGTTTTGTTTATTACTC_5094	0	0	0	1	0.418	1.000000e+05	1.752977e-10
0	ATACTGTTTCTCTACAATGTTCTTATATAGA_4175	0	0	0	1	0.582	1.000000e+05	1.752977e-10
0	ATACTTTGATATATGTCGTACAAGAATTTTG_5516	0	0	0	1	0.418	1.000000e+05	1.752977e-10
0	ATAGAAGATGCTAAACCGATTGCTTCATCGA_4411	0	0	0	1	0.582	1.000000e+05	1.752977e-10
0	ATAGAAGATGCTAAGCCGATTGCTTCATCGA_5488	0	0	0	1	0.418	1.000000e+05	1.752977e-10
0	ATAGAATAACTTGAAGTGTTTTTGGTGGAAT_8263	0	0	0	1	0.764	1.000000e+05	6.808066e-10
0	ATAGACACACGCCAAATCATGGCTACCAGCA_1078	0	0	0	1	0.745	1.000000e+05	5.047578e-12
0	ATAGACACACGTCAAATCATGGCTACCAGCA_7857	0	0	0	1	0.236	1.000000e+05	6.808066e-10
0	ATAGACTAGGAATGAATGAAGTACACCTACA_5304	0	0	0	1	0.418	1.000000e+05	1.752977e-10
0	ATAGAGAGAATGCATGTGAGAAATAAGTGGA_4628	0	0	0	1	0.582	1.000000e+05	1.752977e-10
0	ATAGATCCTACTAGTTAATAATATGCACTAT_1526	0	0	0	1	0.200	1.000000e+05	1.195825e-09
0	ATAGATGGTAGGAAAAAAAAACACGAATAAA_8220	0	0	0	1	0.764	1.000000e+05	6.808066e-10
0	ATAGCATGGCTCTCTAGACGGTTATTAATCA_5298	0	0	0	1	0.418	1.000000e+05	1.752977e-10
0	ATAGCCATAATATGTTTTGGAAACGGAATAA_1025	0	0	0	1	0.655	1.000000e+05	9.717285e-13
0	ATAGCCTGTAAGAATTTTTTTTTTATATACA_7402	0	0	0	1	0.764	1.000000e+05	3.759605e-10
0	ATAGCTCGAAGCAAACATAGAGACATTGAGG_7918	0	0	0	1	0.236	1.000000e+05	6.808066e-10
0	ATAGCTCTGAAGTTGATTAGTCGGGCCAAAA_8226	0	0	0	1	0.764	1.000000e+05	6.808066e-10
0	ATAGGTTCATAAGTCAACTATGAACACATGA_832	0	0	0	1	0.436	1.000000e+05	1.969147e-13
0	ATAGGTTTTTACCAAAATTTGTAGCATAATA_1051	0	0	0	1	0.655	1.000000e+05	9.717285e-13
0	ATAGTAACTTGGGTGTTACCATTGGGCTTAA_5597	0	0	0	1	0.727	1.000000e+05	3.037386e-10
0	ATAGTAATACGAAAGGAACAAGAAGTATAGC_5513	0	0	0	1	0.418	1.000000e+05	1.752977e-10
0	ATAGTCCTAATGTATTCATCAGCCGTTTTTG_206	0	0	0	1	0.709	1.000000e+05	2.164932e-16
0	ATAGTGAGGGAAAACAAAATTCTTGTATATG_4595	0	0	0	1	0.582	1.000000e+05	1.752977e-10
0	ATAGTGGCAAAAAAAACTGGCCTAAATGTAA_638	0	0	0	1	0.400	1.000000e+05	1.783415e-13
0	ATAGTGTTATTTATAATTAGCCAAGTTCTAA_30	0	0	0	1	0.673	1.000000e+05	2.961302e-24
0	ATAGTTAAGATTTTTTTTTTGTGACATATAT_332	0	0	0	1	0.727	1.000000e+05	3.688863e-13
0	ATAGTTGATAAAATGCACATGACCCTTATAG_8080	0	0	0	1	0.236	1.000000e+05	6.808066e-10
0	ATAGTTGATAAATTGCACATGACCCTTATAG_1378	0	0	0	1	0.727	1.000000e+05	3.513789e-12
0	ATAGTTTCCGTCGGGAAGCTTGTTCGGTATG_1299	0	0	0	1	0.745	1.000000e+05	3.636462e-12
0	ATAGTTTTTCTTTAATAGTCAACCAAAATTA_1514	0	0	0	1	0.200	1.000000e+05	1.195825e-09
0	ATATAAAAAAAAAATTCTTACAGGCTATAAA_7404	0	0	0	1	0.764	1.000000e+05	3.759605e-10
0	ATATAAAGAAAAAACCTCATTTCCCACGGTC_8044	0	0	0	1	0.236	1.000000e+05	6.808066e-10
0	ATATAAGAAAGATAACAAGTCTTGATCTTGA_4652	0	0	0	1	0.582	1.000000e+05	1.752977e-10
0	ATATAAGCAAGCAAAAGCATACATTGCATCA_5362	0	0	0	1	0.418	1.000000e+05	1.752977e-10
0	ATATAATAATCTCACTTTACTTCTTGAACTG_4854	0	0	0	1	0.418	1.000000e+05	1.752977e-10
0	ATATAATATGGAGCCTAGATTCTGAAATGAT_8383	0	0	0	1	0.764	1.000000e+05	5.557810e-10
0	ATATAATATGGAGCCTAGATTCTGAACTGAT_983	0	0	0	1	0.273	1.000000e+05	2.187410e-15
0	ATATACAATAACTAATCGATATGACCATATC_1035	0	0	0	1	0.655	1.000000e+05	9.717285e-13
0	ATATACCATCTTGCTGGTAGCCATGATTTGA_7854	0	0	0	1	0.236	1.000000e+05	6.808066e-10
0	ATATACTCCTCCCCATACAAAATTTCATATA_1347	0	0	0	1	0.327	1.000000e+05	4.257680e-12
0	ATATAGACCACAAACACAGAGTAATTGTCAA_4757	0	0	0	1	0.418	1.000000e+05	1.752977e-10
0	ATATAGAGAGAATGCATGTGAGAAATAAGTG_4366	0	0	0	1	0.582	1.000000e+05	1.752977e-10
0	ATATAGCCATAATATGTTTTGGAAACGGAAT_1059	0	0	0	1	0.655	1.000000e+05	9.717285e-13
0	ATATATAATAATCTCACTTTACTTCTTGAAC_4899	0	0	0	1	0.418	1.000000e+05	1.752977e-10
0	ATATATACAAATTGGAACAATATGGAGGAAG_1111	0	0	0	1	0.655	1.000000e+05	2.696543e-13
0	ATATATACAAATTGGAACAATGGAGGAAGGC_1404	0	0	0	1	0.255	1.000000e+05	6.637312e-12
0	ATATATAGAGAGAATGCATGTGAGAAATAAG_4127	0	0	0	1	0.582	1.000000e+05	1.752977e-10
0	ATATATAGAGCACATATCACGAAACTCATAT_8111	0	0	0	1	0.236	1.000000e+05	6.808066e-10
0	ATATATAGTTTGAACATAAAATTATATCAAG_427	0	0	0	1	0.727	1.000000e+05	2.880089e-12
0	ATATATATAGAGAGAATGCATGTGAGAAATA_4540	0	0	0	1	0.582	1.000000e+05	1.752977e-10
0	ATATATATAGTTTGAACATAAAATTATATCA_425	0	0	0	1	0.727	1.000000e+05	2.880089e-12
0	ATATATATGGATACATCGATGGGTCATTAGC_3783	0	0	0	1	0.255	1.000000e+05	4.834209e-11
0	ATATATATGGATACATCGATGGGTCATTATA_8177	0	0	0	1	0.764	1.000000e+05	6.808066e-10
0	ATATATATGGGATTCTTACACTTTTACACAT_8349	0	0	0	1	0.764	1.000000e+05	6.808066e-10
0	ATATATGGATACATCGATGGGTCATTAGCTC_8020	0	0	0	1	0.236	1.000000e+05	6.808066e-10
0	ATATATGGATACATCGATGGGTCATTATAGC_8254	0	0	0	1	0.764	1.000000e+05	6.808066e-10
0	ATATATGGGATTCTTACACTTTTACACATAA_8365	0	0	0	1	0.764	1.000000e+05	6.808066e-10
0	ATATATGTCGTACAAGAATTTTGTTGTAGCA_5436	0	0	0	1	0.418	1.000000e+05	1.752977e-10
0	ATATATTATATATAGTGCATATTATTAACTA_1499	0	0	0	1	0.200	1.000000e+05	1.195825e-09
0	ATATATTTATGTATCTTTATATACGTGGAAA_1123	0	0	0	1	0.236	1.000000e+05	5.524206e-10
0	ATATCAAGTTTTTTTTTGTGTGTTAAAATAT_540	0	0	0	1	0.727	1.000000e+05	9.365851e-13
0	ATATCACAGGGACGTAGCCTGTTTCCTCATC_3796	0	0	0	1	0.255	1.000000e+05	4.834209e-11
0	ATATCAGAGGTGTACTACAGAATAAGGGCAA_5508	0	0	0	1	0.418	1.000000e+05	1.752977e-10
0	ATATCCACATGCCAGCATCTAGCTAGATGCA_359	0	0	0	1	0.636	1.000000e+05	2.112228e-15
0	ATATCCATATGGCAGCATCTAGCTAGATGCA_7880	0	0	0	1	0.236	1.000000e+05	6.808066e-10
0	ATATCCCGACTCTTGTCAATGATGGAATCAA_900	0	0	0	1	0.382	1.000000e+05	2.648866e-13
0	ATATCGCTTTTAAATTACCTCTTACGGGAAA_240	0	0	0	1	0.236	1.000000e+05	1.063085e-12
0	ATATCTCCAACTCCTAAGGCTTTCCGTACAT_1716	0	0	0	1	0.636	1.000000e+05	1.534014e-10
0	ATATCTCCAACTCCTAAGGCTTTTCGTACAT_891	0	0	0	1	0.382	1.000000e+05	2.648866e-13
0	ATATGAAATTTTGTATGGGGAGGAGTATATA_1360	0	0	0	1	0.327	1.000000e+05	4.257680e-12
0	ATATGAACATATAAACAATGAGTTTACATAA_2344	0	0	0	1	0.255	1.000000e+05	4.168412e-12
0	ATATGACCATATCTAAAATGGGGATAAAATC_110	0	0	0	1	0.691	1.000000e+05	1.463461e-21
0	ATATGACTAGTTTTTTAAGACTCTGAATTTA_12204	0	0	0	1	0.764	1.000000e+05	1.098858e-09
0	ATATGATAATTGATCTGTTACCCAAAACAAT_1015	0	0	0	1	0.727	1.000000e+05	2.187410e-15
0	ATATGATACCACTCTCTAGGCTGATGCTTTA_4457	0	0	0	1	0.582	1.000000e+05	1.752977e-10
0	ATATGCCCCTCGACATTTCAAAGCCATCACC_8032	0	0	0	1	0.236	1.000000e+05	6.808066e-10
0	ATATGCCCCTCGACATTTCAAAGCCATCACG_2318	0	0	0	1	0.745	1.000000e+05	4.168412e-12
0	ATATGCGCCATAGCTCGAAGCAAACATAGAG_7937	0	0	0	1	0.236	1.000000e+05	6.808066e-10
0	ATATGGAACTCAAACCTTTGACACATGTAAA_4792	0	0	0	1	0.418	1.000000e+05	1.752977e-10
0	ATATGGAGCCTAGATTCTGAAATGATTCATA_2029	0	0	0	1	0.745	1.000000e+05	3.041056e-12
0	ATATGGAGCCTAGATTCTGAACTGATTCATA_989	0	0	0	1	0.273	1.000000e+05	2.187410e-15
0	ATATGGAGGAAGGTTTCAAACCCATTGGTGC_1112	0	0	0	1	0.655	1.000000e+05	2.696543e-13
0	ATATGGAGTATTGAGGCACCTTTGTAACCAC_5472	0	0	0	1	0.418	1.000000e+05	1.752977e-10
0	ATATGGAGTCTTGAGGTACCTTTGTAACCAC_1744	0	0	0	1	0.600	1.000000e+05	3.792677e-12
0	ATATGGATACATCGATGGGTCATTAGCTCTG_7822	0	0	0	1	0.236	1.000000e+05	6.808066e-10
0	ATATGGATACATCGATGGGTCATTATAGCTC_8335	0	0	0	1	0.764	1.000000e+05	6.808066e-10
0	ATATGGCAGCATCTAGCTAGATGCAGACCTG_8011	0	0	0	1	0.236	1.000000e+05	6.808066e-10
0	ATATGGCTCTGTTATTACTCAAAAACTTTGG_4800	0	0	0	1	0.418	1.000000e+05	1.752977e-10
0	ATATGGTCATATCGATTAGTTATTGTATATA_418	0	0	0	1	0.673	1.000000e-05	2.224431e-15
0	ATATGTACATAATCATTTAAGTGAAGGAAAT_280	0	0	0	1	0.709	1.000000e+05	2.928495e-15
0	ATATGTCACAAAAAAAAAATCTTAACTATAC_197	0	0	0	1	0.709	1.000000e+05	7.950659e-17
0	ATATGTGATCAATGGGGTTTACACAAAAATA_2332	0	0	0	1	0.745	1.000000e+05	4.168412e-12
0	ATATGTGATCAATGGTGTTTACACAAGAATA_7856	0	0	0	1	0.236	1.000000e+05	6.808066e-10
0	ATATGTTCCAAACTAAAAAGCTTCAAGTAAT_1988	0	0	0	1	0.327	1.000000e+05	5.660388e-10
0	ATATTAAAGTGTGTATAAATGAGTTAAAACA_8195	0	0	0	1	0.764	1.000000e+05	6.808066e-10
0	ATATTACTGCTACAACAAAATTCTTGTACGA_4724	0	0	0	1	0.418	1.000000e+05	1.752977e-10
0	ATATTATATATACATGTGTGAATATATACCA_2383	0	0	0	1	0.273	1.000000e+05	9.001886e-10
0	ATATTATGGCTATATTAAAGTGTGTATAAAT_8280	0	0	0	1	0.764	1.000000e+05	6.808066e-10
0	ATATTATGTAAACTCATTGTTTATATGTTCA_2349	0	0	0	1	0.255	1.000000e+05	4.168412e-12
0	ATATTCACATCTACTAGTGACATTCACATGA_8040	0	0	0	1	0.236	1.000000e+05	6.808066e-10
0	ATATTCACTGATTAATAACCGTCTAGAGAGC_5198	0	0	0	1	0.418	1.000000e+05	1.752977e-10
0	ATATTCCTCACACAAGAGGGGCTGTTAAAAT_4688	0	0	0	1	0.582	1.000000e+05	1.752977e-10
0	ATATTCTTGAACAAAGAAAATGTACGAAAAG_879	0	0	0	1	0.382	1.000000e+05	2.648866e-13
0	ATATTCTTGAACAAAGAAAATGTACGGAAAG_1719	0	0	0	1	0.636	1.000000e+05	1.534014e-10
0	ATATTGTTCCAATTTGTATATATTGCATTTC_379	0	0	0	1	0.636	1.000000e+05	2.112228e-15
0	ATATTTAAAATTTATCCCAAATCTAATTCAA_4479	0	0	0	1	0.582	1.000000e+05	1.752977e-10
0	ATATTTAGTTTCAGCAGATGAGAAGATTTGA_5162	0	0	0	1	0.418	1.000000e+05	1.752977e-10
0	ATATTTATGTATCTTTATATACGTGGAAAGC_1523	0	0	0	1	0.200	1.000000e+05	1.195825e-09
0	ATATTTTAACAGCCCCTCTTGTGTGAGGAAT_4705	0	0	0	1	0.582	1.000000e+05	1.752977e-10
0	ATATTTTCTAGATTAAGGAAAAAGGTTAGGA_3801	0	0	0	1	0.745	1.000000e+05	3.609662e-11
0	ATATTTTGCATCAAAATAAATTGATGTATTA_3911	0	0	0	1	0.745	1.000000e+05	5.343884e-10
0	ATATTTTGTATATGAGTGCATGTGCATTATG_310	0	0	0	1	0.218	1.000000e+05	1.473606e-11
0	ATCAAATCTTCTCATCTGCTGAAACTAAATA_5031	0	0	0	1	0.418	1.000000e+05	1.752977e-10
0	ATCAAATTCACTCCTTAAACTTTCGTGTTGA_760	0	0	0	1	0.436	1.000000e+05	1.969147e-13
0	ATCAACAAAAAGGAGACATTTTGGTCAGTTC_5406	0	0	0	1	0.418	1.000000e+05	1.752977e-10
0	ATCAACTTCAGAGCTATAATGACCCATCGAT_8291	0	0	0	1	0.764	1.000000e+05	6.808066e-10
0	ATCAAGAAACCAAGAGATCACAGCAAATTTC_2085	0	0	0	1	0.600	1.000000e+05	4.064868e-12
0	ATCAAGACTTGTTATCTTTCTTATATTCCTC_4678	0	0	0	1	0.582	1.000000e+05	1.752977e-10
0	ATCAAGTAGTTCTTGGTGCAAAGAAGGTCAA_4317	0	0	0	1	0.582	1.000000e+05	1.752977e-10
0	ATCAAGTGAAGTAACCTACCTACACTTGGTC_5359	0	0	0	1	0.418	1.000000e+05	1.752977e-10
0	ATCAATAAAACAAGAGATCACAGCAAATTTC_5104	0	0	0	1	0.418	1.000000e+05	1.752977e-10
0	ATCAATCCCTTTCCCCTACGTCTGCCCTTGA_3926	0	0	0	1	0.291	1.000000e+05	1.922272e-10
0	ATCAATCCCTTTCTCCTACGTCTGCCCTTGA_8296	0	0	0	1	0.764	1.000000e+05	6.808066e-10
0	ATCAATGGGGTTTACACAAAAATAGACACAC_570	0	0	0	1	0.727	1.000000e+05	1.479452e-14
0	ATCAATTTAGTAGTTAGTACTTAGTATAGAT_2401	0	0	0	1	0.582	1.000000e+05	8.149595e-10
0	ATCACACAATCCATTTCATATCGCTTTTAAA_234	0	0	0	1	0.236	1.000000e+05	1.063085e-12
0	ATCACAGCAAATTTCATATCAGGAACTCATA_4590	0	0	0	1	0.582	1.000000e+05	1.752977e-10
0	ATCACAGGGACGTAGCCTGTTTCCTCATCCA_3790	0	0	0	1	0.255	1.000000e+05	4.834209e-11
0	ATCACCACCTACATACCATTTAAATGGTCAT_8156	0	0	0	1	0.236	1.000000e+05	6.808066e-10
0	ATCACGAAACTCATCTATGTACATATATTTA_8353	0	0	0	1	0.764	1.000000e+05	6.808066e-10
0	ATCACGACCTACATACCATTTAAATGGTCAT_8279	0	0	0	1	0.764	1.000000e+05	6.808066e-10
0	ATCACTTGCCAAGAATGAACATAGTAATGCA_4497	0	0	0	1	0.582	1.000000e+05	1.752977e-10
0	ATCAGAATTCAGGACCATTGTTAAAAAACAG_6052	0	0	0	1	0.618	1.000000e+05	8.300031e-12
0	ATCAGAGGTGTACTACAGAATAAGGGCAACA_4782	0	0	0	1	0.418	1.000000e+05	1.752977e-10
0	ATCAGCATGCGCAAAACTGTTCAAATTTTTA_5532	0	0	0	1	0.418	1.000000e+05	1.752977e-10
0	ATCAGCCGTTTTTGAAAAAATTCTAAACACA_66	0	0	0	1	0.691	1.000000e+05	1.307578e-18
0	ATCAGCCTAGAGAGTGGTATCATATTATTAG_4659	0	0	0	1	0.582	1.000000e+05	1.752977e-10
0	ATCAGCTGAAGAAATCGTATCCATGGTCGAT_5029	0	0	0	1	0.418	1.000000e+05	1.752977e-10
0	ATCAGTTTCAGGTTTTTTAGGCTTACATTTA_1131	0	0	0	1	0.418	1.000000e+05	8.237410e-12
0	ATCATAACGGAAGATGTCAGAAGCGATGAAG_475	0	0	0	1	0.709	1.000000e+05	1.445247e-17
0	ATCATAATGCACATGCACTCATATACAAAAT_605	0	0	0	1	0.200	1.000000e+05	2.608550e-10
0	ATCATACTGGACTCGTGAGTTTTGTTTATTA_5211	0	0	0	1	0.418	1.000000e+05	1.752977e-10
0	ATCATATCTAAAATGGGGATAAAATCACGTG_7967	0	0	0	1	0.236	1.000000e+05	6.808066e-10
0	ATCATCACGCACTCATTGCGCAATGCACCAA_5378	0	0	0	1	0.418	1.000000e+05	1.752977e-10
0	ATCATCACGCACTCATTGCGCAATGTATCAA_2058	0	0	0	1	0.600	1.000000e+05	4.064868e-12
0	ATCATCAGAATTCAGGACCATTGTTAAAAAA_9544	0	0	0	1	0.600	1.000000e+05	4.694077e-10
0	ATCATCATACTGGACTCGTGAGTTTTGTTTA_4992	0	0	0	1	0.418	1.000000e+05	1.752977e-10
0	ATCATCATCATACATATTTTTTGCGCCATTC_598	0	0	0	1	0.255	1.000000e+05	2.276014e-10
0	ATCATCTGAAGAAGAGTTAGAAACCATTAAG_171	0	0	0	1	0.709	1.000000e+05	1.722861e-15
0	ATCATGTGCATGTGCTTTCTCTAACCCGTTA_24	0	0	0	1	0.673	1.000000e+05	2.961302e-24
0	ATCATGTGGATGTGCTTTCTCTAACCCGTGA_2126	0	0	0	1	0.273	1.000000e+05	1.122313e-09
0	ATCATGTGTTCATAGTTGACTTATGAACCTA_708	0	0	0	1	0.436	1.000000e+05	1.969147e-13
0	ATCATGTTTCTCGAAACGAAATTTCGTATTC_444	0	0	0	1	0.291	1.000000e+05	1.445247e-17
0	ATCATTGACAAGAGTCGGGATATTGACCTCA_901	0	0	0	1	0.382	1.000000e+05	2.648866e-13
0	ATCATTTAAGTGAAGGAAATAAAGAAAAAAC_288	0	0	0	1	0.709	1.000000e+05	2.928495e-15
0	ATCCACATGCCAGCATCTAGCTAGATGCAGA_366	0	0	0	1	0.636	1.000000e+05	2.112228e-15
0	ATCCACCAGGAGATTGTTCACCGTCACGGAG_511	0	0	0	1	0.727	1.000000e+05	1.016927e-14
0	ATCCATATGGCAGCATCTAGCTAGATGCAGA_8143	0	0	0	1	0.236	1.000000e+05	6.808066e-10
0	ATCCATGGTCGATGAAGCAATCGGCTTAGCA_4906	0	0	0	1	0.418	1.000000e+05	1.752977e-10
0	ATCCATGGTCGATGAAGCAATCGGTTTAGCA_4630	0	0	0	1	0.582	1.000000e+05	1.752977e-10
0	ATCCCAACCAAAACACAGGCAAACCACTTTA_4816	0	0	0	1	0.418	1.000000e+05	1.752977e-10
0	ATCCCATATATATCAGAAATACAATTCTAGC_8316	0	0	0	1	0.764	1.000000e+05	6.808066e-10
0	ATCCCCATTTTAGATATGATCATGTCGATTA_8024	0	0	0	1	0.236	1.000000e+05	6.808066e-10
0	ATCCCCATTTTAGATATGGTCATATCGATTA_100	0	0	0	1	0.691	1.000000e+05	1.463461e-21
0	ATCCCGACTCTTGTCAATGATGGAATCAATC_860	0	0	0	1	0.382	1.000000e+05	2.648866e-13
0	ATCCCTTTCCCCTACGTCTGCCCTTGAGTTG_3933	0	0	0	1	0.291	1.000000e+05	1.922272e-10
0	ATCCCTTTCTCCTACGTCTGCCCTTGAGTTG_8185	0	0	0	1	0.764	1.000000e+05	6.808066e-10
0	ATCCTAGTACAGGAGTAGTCCTAAGCTTTCC_3894	0	0	0	1	0.745	1.000000e+05	5.343884e-10
0	ATCCTAGTGTCATTGTTGTTGCTGCTGGTGC_4983	0	0	0	1	0.418	1.000000e+05	1.752977e-10
0	ATCCTTTGGGTCGATCGTGAATGGTACAGTA_2202	0	0	0	1	0.673	1.000000e+05	2.502592e-10
0	ATCGAAGCTTAGCCAATCCTATATCCGCTCC_2426	0	0	0	1	0.255	1.000000e+05	9.809395e-12
0	ATCGACATGATCATATCTAAAATGGGGATAA_8018	0	0	0	1	0.236	1.000000e+05	6.808066e-10
0	ATCGACCATGGATACGATTTCTTCAGCTGAC_4246	0	0	0	1	0.582	1.000000e+05	1.752977e-10
0	ATCGACCCAAAGGATTTGAACCCAATCTCAT_2198	0	0	0	1	0.673	1.000000e+05	2.502592e-10
0	ATCGATATGACCATATCTAAAATGGGGATAA_96	0	0	0	1	0.691	1.000000e+05	1.463461e-21
0	ATCGATTAGTTATTGTATATAAAAAAAAAAT_568	0	0	0	1	0.727	1.000000e+05	1.479452e-14
0	ATCGCTTTCCACGTATATAAAGATACATAAA_1515	0	0	0	1	0.200	1.000000e+05	1.195825e-09
0	ATCGCTTTTAAATTACCTCTTACGGGAAAAA_314	0	0	0	1	0.218	1.000000e+05	1.473606e-11
0	ATCGGTTTAGCATCTTCTATCGCTTTTGACG_4696	0	0	0	1	0.582	1.000000e+05	1.752977e-10
0	ATCTAAGAAAGATAACAACTCTTAATCTTGA_4898	0	0	0	1	0.418	1.000000e+05	1.752977e-10
0	ATCTAGCATTTTTGTTTTTGTTTGTTGAGCC_4700	0	0	0	1	0.582	1.000000e+05	1.752977e-10
0	ATCTAGCTAGATGCAGACCTGGTAAGGCACA_7875	0	0	0	1	0.236	1.000000e+05	6.808066e-10
0	ATCTAGCTAGATGCAGACCTGGTAAGGCACC_402	0	0	0	1	0.636	1.000000e+05	2.112228e-15
0	ATCTATATGGAGTATTGAGGCACCTTTGTAA_5311	0	0	0	1	0.418	1.000000e+05	1.752977e-10
0	ATCTATATGGAGTCTTGAGGTACCTTTGTAA_4677	0	0	0	1	0.582	1.000000e+05	1.752977e-10
0	ATCTATGAATCAGTTCAGAATCTAGGCTCCA_1869	0	0	0	1	0.291	1.000000e+05	4.007415e-12
0	ATCTATGAATCATTTCAGAATCTAGGCTCCA_2045	0	0	0	1	0.745	1.000000e+05	3.041056e-12
0	ATCTCACTTTACTTCTTGAACTGACCAAAAT_4883	0	0	0	1	0.418	1.000000e+05	1.752977e-10
0	ATCTCCTGGTGGATCCCTCACTCCGCCGCAG_103	0	0	0	1	0.691	1.000000e+05	1.463461e-21
0	ATCTCTAGCTTCTGCGGCGGAGTGAGGGATC_91	0	0	0	1	0.691	1.000000e+05	1.463461e-21
0	ATCTCTAGCTTCTGCGGTGGAGTGAGGGATC_1381	0	0	0	1	0.255	1.000000e+05	6.637312e-12
0	ATCTCTCTCTTTTTTCTCCTACGTACTCCAT_482	0	0	0	1	0.709	1.000000e+05	1.445247e-17
0	ATCTCTTCAGTTGCTTTATATTTGAGTTGAA_5371	0	0	0	1	0.418	1.000000e+05	1.752977e-10
0	ATCTCTTCCATTCCTCTCAACACCACCAATA_1338	0	0	0	1	0.709	1.000000e+05	9.972779e-11
0	ATCTCTTTTAACTTCCGTGGTTACAAAGGTA_4647	0	0	0	1	0.582	1.000000e+05	1.752977e-10
0	ATCTCTTTTAACTTCCGTGGTTACAAAGGTG_5243	0	0	0	1	0.418	1.000000e+05	1.752977e-10
0	ATCTGAAGAAGAGTTAGAAACCATTAAGACC_192	0	0	0	1	0.709	1.000000e+05	1.722861e-15
0	ATCTGCTGAAACTAAATATTTGAATTTATCC_5335	0	0	0	1	0.418	1.000000e+05	1.752977e-10
0	ATCTGTTACCCAAAACAATAACAAACAAACA_1696	0	0	0	1	0.745	1.000000e+05	1.342546e-11
0	ATCTTAAATCCTACCATGTGTTTCATGAACA_767	0	0	0	1	0.436	1.000000e+05	1.969147e-13
0	ATCTTAACTATACGACCGGCTCTAACTAATC_243	0	0	0	1	0.709	1.000000e+05	1.782343e-14
0	ATCTTCTCATCTGCTGAAACTAAATATTTGA_5053	0	0	0	1	0.418	1.000000e+05	1.752977e-10
0	ATCTTGAACTATACGGAAAATAAATAAATCG_2017	0	0	0	1	0.436	1.000000e+05	8.479599e-10
0	ATCTTGAGGTCAATATCCCGACTCTTGTCAA_869	0	0	0	1	0.382	1.000000e+05	2.648866e-13
0	ATCTTTATCTCTTCCATTCCTCTCAACACCA_563	0	0	0	1	0.691	1.000000e+05	4.890698e-13
0	ATCTTTCCTCCACATTAAAGTAAAGTATCTC_1204	0	0	0	1	0.727	1.000000e+05	3.152563e-14
0	ATCTTTCTTAGATTCCTCACACAAGAGGGAA_5259	0	0	0	1	0.418	1.000000e+05	1.752977e-10
0	ATCTTTCTTATATTCCTCACACAAGAGGGGC_4437	0	0	0	1	0.582	1.000000e+05	1.752977e-10
0	ATGAAATTTGCTGTGATCTCTTGGTTTCTTG_2062	0	0	0	1	0.600	1.000000e+05	4.064868e-12
0	ATGAAATTTTGTATGGGGAGGAGTATATAAT_1353	0	0	0	1	0.327	1.000000e+05	4.257680e-12
0	ATGAACACATGATAGACTAGGAATGAATGAA_5051	0	0	0	1	0.418	1.000000e+05	1.752977e-10
0	ATGAACATATAAACAATGAGTTTACATAATA_2339	0	0	0	1	0.255	1.000000e+05	4.168412e-12
0	ATGAAGAATGAGAAGGTGGAAAAAAAATAAA_1370	0	0	0	1	0.382	1.000000e+05	1.715500e-12
0	ATGAAGCAATCGGCTTAGCATCTTCTATCGC_5369	0	0	0	1	0.418	1.000000e+05	1.752977e-10
0	ATGAAGCAATCGGTTTAGCATCTTCTATCGC_4629	0	0	0	1	0.582	1.000000e+05	1.752977e-10
0	ATGAAGCTACAAAATCATGTTTCTCGAAACG_441	0	0	0	1	0.291	1.000000e+05	1.445247e-17
0	ATGAAGGTTTAAAGATTTGGACCTGCCGCCA_1396	0	0	0	1	0.255	1.000000e+05	6.637312e-12
0	ATGAATAATATCATAATGCACATGCACTCAT_616	0	0	0	1	0.200	1.000000e+05	2.608550e-10
0	ATGAATACATTGAAACATGCTTATGGTTGTA_5150	0	0	0	1	0.418	1.000000e+05	1.752977e-10
0	ATGACAGCAAACACCGAGGCACAAACGAGAG_4081	0	0	0	1	0.309	1.000000e+05	1.882617e-10
0	ATGACATCCAACTTGGGTGCGAAGATGGCGG_7868	0	0	0	1	0.236	1.000000e+05	6.808066e-10
0	ATGACCATATCTAAAATGGGGATAAAATCAC_131	0	0	0	1	0.691	1.000000e+05	1.463461e-21
0	ATGACTTATAACAAAAGTGTCTTTTACAACA_4245	0	0	0	1	0.582	1.000000e+05	1.752977e-10
0	ATGACTTATAACAAAAGTGTCTTTTTCAACA_5172	0	0	0	1	0.418	1.000000e+05	1.752977e-10
0	ATGAGAAGGTGGAAAAAAAATAAAAGAATGA_414	0	0	0	1	0.364	1.000000e+05	2.112228e-15
0	ATGAGGAAACAGGCTACGTCCCTGTGATATG_3794	0	0	0	1	0.255	1.000000e+05	4.834209e-11
0	ATGAGGTTTTTTCTTTATTTCCTTCACTTAA_160	0	0	0	1	0.691	1.000000e+05	7.329150e-19
0	ATGAGTATCCTTGGCCTCTTCGCGTACTTCA_7982	0	0	0	1	0.236	1.000000e+05	6.808066e-10
0	ATGAGTTAAAACATTTTTAACAACAAATAAA_2431	0	0	0	1	0.673	1.000000e+05	1.778033e-10
0	ATGAGTTCCTGATATGAAATTTGCTGTGATC_4435	0	0	0	1	0.582	1.000000e+05	1.752977e-10
0	ATGATAATTGATCTGTTACCCAAAACAATAA_1005	0	0	0	1	0.727	1.000000e+05	2.187410e-15
0	ATGATACCACTCTCTAGGCTGATGCTTTAAC_4393	0	0	0	1	0.582	1.000000e+05	1.752977e-10
0	ATGATCATATCTAAAATGGGGATAAAATCAC_8028	0	0	0	1	0.236	1.000000e+05	6.808066e-10
0	ATGATCTATATGGAGTATTGAGGCACCTTTG_5197	0	0	0	1	0.418	1.000000e+05	1.752977e-10
0	ATGATCTATATGGAGTCTTGAGGTACCTTTG_4146	0	0	0	1	0.582	1.000000e+05	1.752977e-10
0	ATGATGCAGTGTTTTACTTTTAGTTTACATG_5373	0	0	0	1	0.418	1.000000e+05	1.752977e-10
0	ATGATGCAGTTTTACTTTTGGTTTACATGTA_4330	0	0	0	1	0.582	1.000000e+05	1.752977e-10
0	ATGATGGTAGCACTACTAATAATATGATACC_4534	0	0	0	1	0.582	1.000000e+05	1.752977e-10
0	ATGATTAAATTTGTTAGTTAAACCGTATTGC_8329	0	0	0	1	0.764	1.000000e+05	6.808066e-10
0	ATGATTAGTTAGAGCCGGTCGTATAGTTAAG_306	0	0	0	1	0.709	1.000000e+05	2.805795e-14
0	ATGATTATGTACATATTTTAACACACAAAAA_1175	0	0	0	1	0.745	1.000000e+05	3.264524e-11
0	ATGATTATGTACTTCATATTTAACAAAAAAA_6348	0	0	0	1	0.273	1.000000e+05	1.223318e-09
0	ATGATTCATAGATTAAGAATACAAGTTCATA_2021	0	0	0	1	0.745	1.000000e+05	3.041056e-12
0	ATGATTTGACGTGTGTCTATTCTTGTGTAAA_7842	0	0	0	1	0.236	1.000000e+05	6.808066e-10
0	ATGATTTGGCGTGTGTCTATTTTTGTGTAAA_576	0	0	0	1	0.727	1.000000e+05	1.479452e-14
0	ATGCAATACGGTTTAACTAACAAATTTAATC_8268	0	0	0	1	0.764	1.000000e+05	6.808066e-10
0	ATGCAATATATACAAATTGGAACAATATGGA_357	0	0	0	1	0.636	1.000000e+05	2.112228e-15
0	ATGCAATATATACAAATTGGAACAATGGAGG_1399	0	0	0	1	0.255	1.000000e+05	6.637312e-12
0	ATGCAATGTATGCTTTTGCTTGCTTATATGG_5446	0	0	0	1	0.418	1.000000e+05	1.752977e-10
0	ATGCACATGACCCTTATAGTTGAGGCCGAAA_8064	0	0	0	1	0.236	1.000000e+05	6.808066e-10
0	ATGCACATGATTAGTTAGAGCCGGTCGTATA_145	0	0	0	1	0.691	1.000000e+05	2.259765e-17
0	ATGCACCAAAGTTTTTGAGTAATAACAGAGC_5467	0	0	0	1	0.418	1.000000e+05	1.752977e-10
0	ATGCAGAATCTTGAGGTCAATATCCCGACTC_849	0	0	0	1	0.382	1.000000e+05	2.648866e-13
0	ATGCAGACCTGGTAAGGCACCAATGGGTTTG_397	0	0	0	1	0.636	1.000000e+05	2.112228e-15
0	ATGCCCCTCGACATTTCAAAGCCATCACCAC_7867	0	0	0	1	0.236	1.000000e+05	6.808066e-10
0	ATGCCCCTCGACATTTCAAAGCCATCACGAC_2316	0	0	0	1	0.745	1.000000e+05	4.168412e-12
0	ATGCGCAAAACTGTTCAAATTTTTAGGAGAG_5071	0	0	0	1	0.418	1.000000e+05	1.752977e-10
0	ATGCGCCATAGCTCGAAGCAAACATAGAGAC_8097	0	0	0	1	0.236	1.000000e+05	6.808066e-10
0	ATGCTAAACCGATTGCTTCATCGACCATGGA_4589	0	0	0	1	0.582	1.000000e+05	1.752977e-10
0	ATGCTAAGCCGATTGCTTCATCGACCATGGA_5525	0	0	0	1	0.418	1.000000e+05	1.752977e-10
0	ATGCTAGAATTGTATTTCTGATATATATGGG_8265	0	0	0	1	0.764	1.000000e+05	6.808066e-10
0	ATGCTAGATGAAGAAAGACCATATGGAACAC_4155	0	0	0	1	0.582	1.000000e+05	1.752977e-10
0	ATGCTCAGGAACAAAATTAGCGTTGAGGGTC_4250	0	0	0	1	0.582	1.000000e+05	1.752977e-10
0	ATGCTGAAGTGGTTCAATACAACCGGGGTCC_612	0	0	0	1	0.200	1.000000e+05	2.608550e-10
0	ATGCTGATCAAGTGAAGTAACCTACCTACAC_5314	0	0	0	1	0.418	1.000000e+05	1.752977e-10
0	ATGCTGGCATGTGGATATTGTTCATTTTGTC_8298	0	0	0	1	0.764	1.000000e+05	6.808066e-10
0	ATGGAACACAAACCTTGATACATACATGTAA_4618	0	0	0	1	0.582	1.000000e+05	1.752977e-10
0	ATGGAAGAGATAAAGATGTAAATGAAAGAAA_1301	0	0	0	1	0.709	1.000000e+05	6.320410e-11
0	ATGGAATTTCAAGAGATTCCACCAAAAACAC_8258	0	0	0	1	0.764	1.000000e+05	6.808066e-10
0	ATGGAGATTATATACTCCTCCCCATACAAAA_460	0	0	0	1	0.291	1.000000e+05	1.445247e-17
0	ATGGAGCCTAGATTCTGAAATGATTCATAGA_2036	0	0	0	1	0.745	1.000000e+05	3.041056e-12
0	ATGGAGCCTAGATTCTGAACTGATTCATAGA_987	0	0	0	1	0.273	1.000000e+05	2.187410e-15
0	ATGGAGTACGTAGGAGAAAAAAGAGAAAGAG_6393	0	0	0	1	0.273	1.000000e+05	1.182963e-09
0	ATGGAGTATTGAGGCACCTTTGTAACCACGG_4908	0	0	0	1	0.418	1.000000e+05	1.752977e-10
0	ATGGATACATCGATGGGTCATTAGCTCTGAA_7955	0	0	0	1	0.236	1.000000e+05	6.808066e-10
0	ATGGATACATCGATGGGTCATTATAGCTCTG_8302	0	0	0	1	0.764	1.000000e+05	6.808066e-10
0	ATGGATACGATTTCTTCAGCTGACCCTAGTG_4713	0	0	0	1	0.582	1.000000e+05	1.752977e-10
0	ATGGATACGATTTCTTCAGCTGATCCTAGTG_5448	0	0	0	1	0.418	1.000000e+05	1.752977e-10
0	ATGGATATTGTTCATTTTGTCAAAGTAGAAA_7925	0	0	0	1	0.236	1.000000e+05	6.808066e-10
0	ATGGCGGCAGGTCCAAATCTTTAAACCTTCA_1430	0	0	0	1	0.255	1.000000e+05	6.637312e-12
0	ATGGCTCTCTAGACGGTTATTAATCAGTGAA_5176	0	0	0	1	0.418	1.000000e+05	1.752977e-10
0	ATGGCTCTGTTATTACTCAAAAACTTTGGTG_5345	0	0	0	1	0.418	1.000000e+05	1.752977e-10
0	ATGGCTTCATCGCTTCTGACATCTTCCGTTA_469	0	0	0	1	0.709	1.000000e+05	1.445247e-17
0	ATGGGATTTTGTATTTTTTTTTGTTTATTTA_1584	0	0	0	1	0.291	1.000000e+05	8.887644e-11
0	ATGGGGTTTACACAAAAATAGACACACGCCA_590	0	0	0	1	0.727	1.000000e+05	1.479452e-14
0	ATGGGTTTGAAACCTTCCTCCATATTGTTCC_1091	0	0	0	1	0.655	1.000000e+05	2.696543e-13
0	ATGGGTTTTGAAGCCTTCCTCCATTGTTCCA_1401	0	0	0	1	0.255	1.000000e+05	6.637312e-12
0	ATGGTAACACCCAAGTTACTATCTGCAAGTA_5595	0	0	0	1	0.727	1.000000e+05	3.037386e-10
0	ATGGTAGGATTTAAGATAGGTTCATAAGTCA_724	0	0	0	1	0.436	1.000000e+05	1.969147e-13
0	ATGGTATGTAGGTCGTGATGGCTTTGAAATG_2415	0	0	0	1	0.764	1.000000e+05	8.384450e-10
0	ATGGTATGTAGGTGGTGATGGCTTTGAAATG_7884	0	0	0	1	0.236	1.000000e+05	6.808066e-10
0	ATGGTCATATCGATTAGTTATTGTATATAAA_1163	0	0	0	1	0.691	1.000000e+05	3.136775e-12
0	ATGGTCCTGAATTCTGATGATGCAGTTTTAC_9542	0	0	0	1	0.600	1.000000e+05	4.694077e-10
0	ATGGTCTTAATGGTTTCTAACTCTTCTTCAG_178	0	0	0	1	0.709	1.000000e+05	1.722861e-15
0	ATGGTGTTTACACAAGAATAGACACACGTCA_7980	0	0	0	1	0.236	1.000000e+05	6.808066e-10
0	ATGGTTTCTAACTCTTCTTCAGATGATCCCG_168	0	0	0	1	0.709	1.000000e+05	1.722861e-15
0	ATGTAAACCAAAAGTAAAACTGCATCATCAG_4500	0	0	0	1	0.582	1.000000e+05	1.752977e-10
0	ATGTAAACTAAAAGTAAAACACTGCATCATC_4734	0	0	0	1	0.418	1.000000e+05	1.752977e-10
0	ATGTACATAATCATTTAAGTGAAGGAAATAA_284	0	0	0	1	0.709	1.000000e+05	2.928495e-15
0	ATGTAGGTGGTGATGGCTTTGAAATGTCGAG_8027	0	0	0	1	0.236	1.000000e+05	6.808066e-10
0	ATGTATATAATATGGAGCCTAGATTCTGAAA_8385	0	0	0	1	0.764	1.000000e+05	5.557810e-10
0	ATGTATATAATATGGAGCCTAGATTCTGAAC_999	0	0	0	1	0.273	1.000000e+05	2.187410e-15
0	ATGTATCTTTATATACGTGGAAAGCGATGTA_1521	0	0	0	1	0.200	1.000000e+05	1.195825e-09
0	ATGTATGCTTTTGCTTGCTTATATGGCTCTG_5399	0	0	0	1	0.418	1.000000e+05	1.752977e-10
0	ATGTATGTAACTTTGCCATTTACAATTTTTG_2524	0	0	0	1	0.309	1.000000e+05	8.120513e-10
0	ATGTATGTATCAAGGTTTGTGTTCCATATGG_4323	0	0	0	1	0.582	1.000000e+05	1.752977e-10
0	ATGTATTCATCAGCCGTTTTTGAAAAAATTC_224	0	0	0	1	0.709	1.000000e+05	2.164932e-16
0	ATGTATTCATTTTTTTGTTGCCCTTATTCTG_5482	0	0	0	1	0.418	1.000000e+05	1.752977e-10
0	ATGTATTTTTATTATCACATATATAATGTAA_8327	0	0	0	1	0.764	1.000000e+05	6.808066e-10
0	ATGTCACAAAAAAAAAATCTTAACTATACGA_323	0	0	0	1	0.727	1.000000e+05	3.688863e-13
0	ATGTCACTAGTAGATGTGAATATGAGTATCC_7904	0	0	0	1	0.236	1.000000e+05	6.808066e-10
0	ATGTCATAATACTTCAAACAAATCGAGGAAA_3884	0	0	0	1	0.745	1.000000e+05	5.343884e-10
0	ATGTCATTGAAGCCTAAGCTTTTAGCGAACC_7945	0	0	0	1	0.236	1.000000e+05	6.808066e-10
0	ATGTCGTACAAGAATTTTGTTGTAGCAGTAA_5391	0	0	0	1	0.418	1.000000e+05	1.752977e-10
0	ATGTCTCTATGTTTGCTTCGAGCTATGGCGC_8150	0	0	0	1	0.236	1.000000e+05	6.808066e-10
0	ATGTGAATATGAGTATCCTTGGCCTCTTCGC_8165	0	0	0	1	0.236	1.000000e+05	6.808066e-10
0	ATGTGAATGTCACTAGTAGATGTGAATATGA_7894	0	0	0	1	0.236	1.000000e+05	6.808066e-10
0	ATGTGATCAATGGGGTTTACACAAAAATAGA_2324	0	0	0	1	0.745	1.000000e+05	4.168412e-12
0	ATGTGATCAATGGTGTTTACACAAGAATAGA_7830	0	0	0	1	0.236	1.000000e+05	6.808066e-10
0	ATGTGCATGTGCTTTCTCTAACCCGTTAGAA_303	0	0	0	1	0.709	1.000000e+05	6.376036e-15
0	ATGTGCTTTCTCTAACCCGTTAGAACTTGGC_140	0	0	0	1	0.691	1.000000e+05	5.098538e-18
0	ATGTGGATATTGTTCATTTTGTCAAAGTAGA_8269	0	0	0	1	0.764	1.000000e+05	6.808066e-10
0	ATGTGTCTATATAACTTTGATAATTCTTTTC_5285	0	0	0	1	0.418	1.000000e+05	1.752977e-10
0	ATGTGTTTAGAATTTTTTCAAAAACGGCTGA_69	0	0	0	1	0.691	1.000000e+05	1.307578e-18
0	ATGTTAAAAAAACAAAACTGAAATTGTAACC_1642	0	0	0	1	0.473	1.000000e+05	5.220278e-10
0	ATGTTCCAAACTAAAAAGCTTCAAGTAATTC_1986	0	0	0	1	0.327	1.000000e+05	5.660388e-10
0	ATGTTCTCAAGATGATCTATATGGAGTATTG_706	0	0	0	1	0.436	1.000000e+05	1.969147e-13
0	ATGTTCTCAAGATGATCTATATGGAGTCTTG_4444	0	0	0	1	0.582	1.000000e+05	1.752977e-10
0	ATGTTCTCATACATGTTTGAATGTAAGAAAT_5358	0	0	0	1	0.418	1.000000e+05	1.752977e-10
0	ATGTTGTTATGAGTTCCTGATATGAAATTTG_4520	0	0	0	1	0.582	1.000000e+05	1.752977e-10
0	ATGTTTAAGTAACTGTTTCGGCAAATGTCGC_3635	0	0	0	1	0.309	1.000000e+05	9.257403e-10
0	ATGTTTCAATGTATTCATTTTTTTGTTGCCC_5524	0	0	0	1	0.418	1.000000e+05	1.752977e-10
0	ATGTTTCTCGAAACGAAATTTCGTATTCAAA_453	0	0	0	1	0.291	1.000000e+05	1.445247e-17
0	ATGTTTGAATGTAAGAAATCTGACCTTTGCA_5009	0	0	0	1	0.418	1.000000e+05	1.752977e-10
0	ATGTTTGCTTCGAGCTATGGCGCATATCACA_7932	0	0	0	1	0.236	1.000000e+05	6.808066e-10
0	ATGTTTGTTAAAGCATCAGCCTAGAGAGTGG_4670	0	0	0	1	0.582	1.000000e+05	1.752977e-10
0	ATGTTTTAACTCATTTATACACACTTTAATA_8271	0	0	0	1	0.764	1.000000e+05	6.808066e-10
0	ATGTTTTGAGTATAGTAATAATGAAAAGAAT_4954	0	0	0	1	0.418	1.000000e+05	1.752977e-10
0	ATTAAAAAAAACCCGGAGCCACTGCTTTCTA_2246	0	0	0	1	0.709	1.000000e+05	2.179620e-10
0	ATTAAACTGTTTTGTGACATTTCAACTGAAG_2220	0	0	0	1	0.327	1.000000e+05	3.726432e-10
0	ATTAAAGTAAAGTATCTCTCTCTTTTTTCTC_471	0	0	0	1	0.709	1.000000e+05	1.445247e-17
0	ATTAAAGTAAAGTCTCTTTCTCTTTTTTCTC_7939	0	0	0	1	0.236	1.000000e+05	6.808066e-10
0	ATTAAATTTGTTAGTTAAACCGTATTGCATG_8199	0	0	0	1	0.764	1.000000e+05	6.808066e-10
0	ATTAACTTTCCCTCTTGTGTGAGGAATCTAA_5382	0	0	0	1	0.418	1.000000e+05	1.752977e-10
0	ATTAAGACAAATAGTCCTAATGTATTCATCA_201	0	0	0	1	0.709	1.000000e+05	2.164932e-16
0	ATTAAGACCATCGCCAAGACTGTGGGGAATG_173	0	0	0	1	0.709	1.000000e+05	1.722861e-15
0	ATTAAGACTCTCGTTTGTGCCTCGGTGTTTG_4080	0	0	0	1	0.309	1.000000e+05	1.882617e-10
0	ATTAAGAGTTGTTATCTTTCTTAGATTCCTC_5503	0	0	0	1	0.418	1.000000e+05	1.752977e-10
0	ATTAATAACCGTCTAGAGAGCCATGCTATAC_5514	0	0	0	1	0.418	1.000000e+05	1.752977e-10
0	ATTACAACTCAAGGGCAGACGTAGGAGAAAG_8348	0	0	0	1	0.764	1.000000e+05	6.808066e-10
0	ATTACAACTCAAGGGCAGACGTAGGGGAAAG_3963	0	0	0	1	0.291	1.000000e+05	1.922272e-10
0	ATTACGGATTACTATATGAAATTTTGTATGG_1364	0	0	0	1	0.327	1.000000e+05	4.257680e-12
0	ATTACTATATGAAATTTTGTATGGGGAGGAG_1359	0	0	0	1	0.327	1.000000e+05	4.257680e-12
0	ATTACTATTTATGAAACTGGCTGTTCAAGAA_4530	0	0	0	1	0.582	1.000000e+05	1.752977e-10
0	ATTACTCAAAAACTTTGGTGCATTGCGCAAT_5049	0	0	0	1	0.418	1.000000e+05	1.752977e-10
0	ATTACTCTTCTACAAGACCTTCTTTTGTGAA_1261	0	0	0	1	0.455	1.000000e+05	1.904571e-11
0	ATTACTGCTACAACAAAATTCTTGTACGACA_4742	0	0	0	1	0.418	1.000000e+05	1.752977e-10
0	ATTAGATTTGGGATAAATTTTAAATATTTAG_4290	0	0	0	1	0.582	1.000000e+05	1.752977e-10
0	ATTAGCCAAGTTCTAACGGGTTAGAGAAAGC_31	0	0	0	1	0.673	1.000000e+05	2.961302e-24
0	ATTAGCGTTGAGGGTCTGTAGTGACAAAAGA_4698	0	0	0	1	0.582	1.000000e+05	1.752977e-10
0	ATTAGGACTATTTGTCTTAATTTATAAACTG_217	0	0	0	1	0.709	1.000000e+05	2.164932e-16
0	ATTAGGTTCGCTAAAAGCTTAGGCTTCAATG_7919	0	0	0	1	0.236	1.000000e+05	6.808066e-10
0	ATTAGTATTTAAATTTTACTACTAATTTTGC_520	0	0	0	1	0.727	1.000000e+05	8.506507e-12
0	ATTAGTTTGGCAAGCCAGAAGTGAATTAGAA_623	0	0	0	1	0.200	1.000000e+05	2.608550e-10
0	ATTATAGCTCTGAAGTTGATTAGTCGGGCCA_8362	0	0	0	1	0.764	1.000000e+05	6.808066e-10
0	ATTATATATGTGATAATAAAAATACATACGA_8256	0	0	0	1	0.764	1.000000e+05	6.808066e-10
0	ATTATATCAAGTTTTTTTTTGTGTGTTAAAA_542	0	0	0	1	0.727	1.000000e+05	9.365851e-13
0	ATTATATTATATATACATGTGTGAATATATA_2292	0	0	0	1	0.273	1.000000e+05	8.735442e-10
0	ATTATCGAAGCTTAGCCAATCCTATATCCGC_2422	0	0	0	1	0.255	1.000000e+05	9.809395e-12
0	ATTATGGCTATATTAAAGTGTGTATAAATGA_8331	0	0	0	1	0.764	1.000000e+05	6.808066e-10
0	ATTATGTAAACTCATTGTTTATATGTTCATA_2334	0	0	0	1	0.255	1.000000e+05	4.168412e-12
0	ATTATGTACATATTTTAACACACAAAAAAAA_649	0	0	0	1	0.727	1.000000e+05	2.375353e-12
0	ATTATGTACTTCATATTTAACAAAAAAAAAA_2360	0	0	0	1	0.255	1.000000e+05	4.168412e-12
0	ATTATGTGTAAAAGTGTAAGAATCCCATATA_8368	0	0	0	1	0.764	1.000000e+05	6.808066e-10
0	ATTATGTGTTTAGAATTTTTTCAAAAACGGC_77	0	0	0	1	0.691	1.000000e+05	1.307578e-18
0	ATTATTATTAGTAAACTAACTAGTCCAGTCG_5592	0	0	0	1	0.727	1.000000e+05	3.037386e-10
0	ATTCAAACATGTATGAGAACATAACAATTTA_4852	0	0	0	1	0.418	1.000000e+05	1.752977e-10
0	ATTCAAATATTTAGTTTCAGCAGATGAGAAG_4956	0	0	0	1	0.418	1.000000e+05	1.752977e-10
0	ATTCAACTCAAATATAAAGCAACTGAAGAGA_5151	0	0	0	1	0.418	1.000000e+05	1.752977e-10
0	ATTCACAAAAGAAGGTCTTGTAGAAGAGTAA_1272	0	0	0	1	0.455	1.000000e+05	1.904571e-11
0	ATTCACACATGTATATATAATATAATTATTA_2290	0	0	0	1	0.273	1.000000e+05	8.735442e-10
0	ATTCACGATCGACCCAAAGGATTTGAACCCA_2183	0	0	0	1	0.673	1.000000e+05	2.502592e-10
0	ATTCACTCCTTAAACTTTCGTGTTGAAAAAG_764	0	0	0	1	0.436	1.000000e+05	1.969147e-13
0	ATTCACTCCTTAAACTTTCTTGTTGTAAAAG_4129	0	0	0	1	0.582	1.000000e+05	1.752977e-10
0	ATTCACTGATTAATAACCGTCTAGAGAGCCA_4870	0	0	0	1	0.418	1.000000e+05	1.752977e-10
0	ATTCAGAGTCTTAAAAAACTAGTCATATTTA_12222	0	0	0	1	0.764	1.000000e+05	1.098858e-09
0	ATTCAGGACCATTGTTAAAAAACAGATCAAT_8621	0	0	0	1	0.618	1.000000e+05	6.224563e-10
0	ATTCAGTGGCTCAACAAACAAAAACAAAAAT_4673	0	0	0	1	0.582	1.000000e+05	1.752977e-10
0	ATTCATCAGCCGTTTTTGAAAAAATTCTAAA_75	0	0	0	1	0.691	1.000000e+05	1.307578e-18
0	ATTCATTAGGCTATGAGATTGGGTTCAAATC_2184	0	0	0	1	0.673	1.000000e+05	2.502592e-10
0	ATTCCACCTAAGAATAAAATATGTTCCAAAC_1983	0	0	0	1	0.327	1.000000e+05	5.660388e-10
0	ATTCCATCATTGACAAGAGTCGGGATATTGA_904	0	0	0	1	0.382	1.000000e+05	2.648866e-13
0	ATTCCCCACAGTCTTGGCGATGGTCTTAATG_176	0	0	0	1	0.709	1.000000e+05	1.722861e-15
0	ATTCCCTCTGTTTCTAACTAAGTGTAGTTTA_5538	0	0	0	1	0.764	1.000000e+05	1.120847e-09
0	ATTCCTAGTCTATCATGTGTTCATAGTTGAC_4941	0	0	0	1	0.418	1.000000e+05	1.752977e-10
0	ATTCCTCACACAAGAGGGAAAGTTAATAAGG_4946	0	0	0	1	0.418	1.000000e+05	1.752977e-10
0	ATTCTGAAATGATTCATAGATTAAGAATACA_2023	0	0	0	1	0.745	1.000000e+05	3.041056e-12
0	ATTCTGAACTGATTCATAGATTAAGAATACA_1868	0	0	0	1	0.291	1.000000e+05	4.007415e-12
0	ATTCTGATGATGCAGTTTTACTTTTGGTTTA_9538	0	0	0	1	0.600	1.000000e+05	4.694077e-10
0	ATTCTTAATCTATGAATCAGTTCAGAATCTA_1866	0	0	0	1	0.291	1.000000e+05	4.007415e-12
0	ATTCTTAATCTATGAATCATTTCAGAATCTA_2028	0	0	0	1	0.745	1.000000e+05	3.041056e-12
0	ATTCTTACAGGCTATAAACTATTATGCTACA_3672	0	0	0	1	0.745	1.000000e+05	1.287722e-11
0	ATTCTTCTTGAACAGCCAGTTTCATAAATAG_4311	0	0	0	1	0.582	1.000000e+05	1.752977e-10
0	ATTCTTGAACAAAGAAAATGTACGAAAAGCC_897	0	0	0	1	0.382	1.000000e+05	2.648866e-13
0	ATTCTTGAACAAAGAAAATGTACGGAAAGCC_1712	0	0	0	1	0.636	1.000000e+05	1.534014e-10
0	ATTCTTGTGGTTCCTGTTTACTCTCCTAAAA_5159	0	0	0	1	0.418	1.000000e+05	1.752977e-10
0	ATTCTTGTGTAAACACCATTGATCACATATG_7819	0	0	0	1	0.236	1.000000e+05	6.808066e-10
0	ATTCTTTTATTTTTTTTCCACCTTCTCATTC_403	0	0	0	1	0.364	1.000000e+05	2.112228e-15
0	ATTGAAACTGTTCTTGTGATTATCAGATTAG_4888	0	0	0	1	0.418	1.000000e+05	1.752977e-10
0	ATTGAAACTTTACAAGTTACAACATCAAGAA_3959	0	0	0	1	0.291	1.000000e+05	1.922272e-10
0	ATTGAAGCCTAAGCTTTTAGCGAACCTAATA_7983	0	0	0	1	0.236	1.000000e+05	6.808066e-10
0	ATTGACAAAAGAATTAAAAAGCCAAAGATAA_3952	0	0	0	1	0.291	1.000000e+05	1.922272e-10
0	ATTGACAAGAGTCGGGATATTGACCTCAAGA_886	0	0	0	1	0.382	1.000000e+05	2.648866e-13
0	ATTGAGGCGGCTTGGGAGGCGGTGAAGTACG_2347	0	0	0	1	0.255	1.000000e+05	4.168412e-12
0	ATTGATCTGTTACCCAAAACAATAACAAACA_1009	0	0	0	1	0.727	1.000000e+05	2.187410e-15
0	ATTGATTCCATCATTGACAAGAGTCGGGATA_867	0	0	0	1	0.382	1.000000e+05	2.648866e-13
0	ATTGCACATGACCCTTATAGTTGAGGCCGAA_533	0	0	0	1	0.709	1.000000e+05	9.551637e-14
0	ATTGCATCAAGAAACCAAGAGATCACAGCAA_2060	0	0	0	1	0.600	1.000000e+05	4.064868e-12
0	ATTGCATCAATAAAACAAGAGATCACAGCAA_5021	0	0	0	1	0.418	1.000000e+05	1.752977e-10
0	ATTGCATCAATCCCTTTCCCCTACGTCTGCC_3940	0	0	0	1	0.291	1.000000e+05	1.922272e-10
0	ATTGCATCAATCCCTTTCTCCTACGTCTGCC_8250	0	0	0	1	0.764	1.000000e+05	6.808066e-10
0	ATTGGAACAATATGGAGGAAGGTTTCAAACC_1103	0	0	0	1	0.655	1.000000e+05	2.696543e-13
0	ATTGGAACAATGGAGGAAGGCTTCAAAACCC_1410	0	0	0	1	0.255	1.000000e+05	6.637312e-12
0	ATTGGAGAGTTTTGTGAACCAGGTACCGCTA_2008	0	0	0	1	0.309	1.000000e+05	4.336315e-10
0	ATTGGGTTCAAATCCTTTGGGTCGATCGTGA_2185	0	0	0	1	0.673	1.000000e+05	2.502592e-10
0	ATTGGTCTTCTGGTGTTCTCTCTTTTTTTTC_5433	0	0	0	1	0.418	1.000000e+05	1.752977e-10
0	ATTGGTGCCTTACCAGGTCTGCATCTAGCTA_383	0	0	0	1	0.636	1.000000e+05	2.112228e-15
0	ATTGGTGGTGTTGAGAGGAATGGAAGAGATA_1337	0	0	0	1	0.709	1.000000e+05	9.972779e-11
0	ATTGTAACCGAAGTGTTCATGAAACACATGG_732	0	0	0	1	0.436	1.000000e+05	1.969147e-13
0	ATTGTATTTCTGATATATATGGGATTCTTAC_8309	0	0	0	1	0.764	1.000000e+05	6.808066e-10
0	ATTGTGGGCTCAAATTTTCATATACGAGGAG_3818	0	0	0	1	0.727	1.000000e+05	4.878789e-10
0	ATTGTTAAAAAACAGATCAATAAAAAAAAAA_8628	0	0	0	1	0.618	1.000000e+05	6.224563e-10
0	ATTGTTATGTTCTCATACATGTTTGAATGTA_5167	0	0	0	1	0.418	1.000000e+05	1.752977e-10
0	ATTGTTCACCGTCACGGAGCGTCGTGTCGAA_1221	0	0	0	1	0.745	1.000000e+05	2.837134e-12
0	ATTGTTTGTTTGTTATTGTTTTGGGTAACAG_1695	0	0	0	1	0.745	1.000000e+05	1.342546e-11
0	ATTTAAAAGCGATATGAAATGGATTGTGTGA_236	0	0	0	1	0.236	1.000000e+05	1.063085e-12
0	ATTTAAATACTAATACAGTTTATAAATTAAG_302	0	0	0	1	0.709	1.000000e+05	6.376036e-15
0	ATTTAAGATAGGTTCATAAGTCAACTATGAA_797	0	0	0	1	0.436	1.000000e+05	1.969147e-13
0	ATTTAAGTGAAGGAAATAAAGAAAAAACCTC_283	0	0	0	1	0.709	1.000000e+05	2.928495e-15
0	ATTTAAGTTTGAGGTAACAAACAAATCCTAA_355	0	0	0	1	0.691	1.000000e+05	1.987803e-13
0	ATTTACAGCCTTTTCAAAAAAATTATTATCG_1473	0	0	0	1	0.291	1.000000e+05	1.998455e-11
0	ATTTACATCTTTATCTCTTCCATTCCTCTCA_557	0	0	0	1	0.691	1.000000e+05	4.890698e-13
0	ATTTACATTATATATGTGATAATAAAAATAC_8169	0	0	0	1	0.764	1.000000e+05	6.808066e-10
0	ATTTACGATTGCATCAATCCCTTTCTCCTAC_8342	0	0	0	1	0.764	1.000000e+05	6.808066e-10
0	ATTTAGGCCAGTTTTTTTTGCCACTATCTTG_1732	0	0	0	1	0.400	1.000000e+05	4.312414e-11
0	ATTTAGGTTTTGGGGTTTAGGGTTTAAAGTG_5095	0	0	0	1	0.418	1.000000e+05	1.752977e-10
0	ATTTAGTTTCAGCAGATGAGAAGATTTGATC_5173	0	0	0	1	0.418	1.000000e+05	1.752977e-10
0	ATTTATAAACTGTATTAGTATTTAAATTTTA_518	0	0	0	1	0.727	1.000000e+05	8.506507e-12
0	ATTTATAATTAGCCAAGTTCTAACGGGTTAG_13	0	0	0	1	0.673	1.000000e+05	2.961302e-24
0	ATTTATCTATAGGTGACTAATTTCAGTGCCG_8313	0	0	0	1	0.764	1.000000e+05	6.808066e-10
0	ATTTATGAAACTGGCTGTTCAAGAAGAATCA_4562	0	0	0	1	0.582	1.000000e+05	1.752977e-10
0	ATTTATGGAATATTTTTCAGATCGTTCTGGA_2377	0	0	0	1	0.273	1.000000e+05	8.573453e-10
0	ATTTATGTATCTTTATATACGTGGAAAGCGA_1519	0	0	0	1	0.200	1.000000e+05	1.195825e-09
0	ATTTATTTGTTGTTAAAAATGTTTTAACTCA_2436	0	0	0	1	0.673	1.000000e+05	1.778033e-10
0	ATTTCAAGAGATTCCACCAAAAACACTTCAA_8341	0	0	0	1	0.764	1.000000e+05	6.808066e-10
0	ATTTCAGAATCTAGGCTCCATATTATATACA_2031	0	0	0	1	0.745	1.000000e+05	3.041056e-12
0	ATTTCATATCGCTTTTAAATTACCTCTTACG_950	0	0	0	1	0.218	1.000000e+05	1.239023e-10
0	ATTTCCCACGGTCTTGGCGATGGTCTTAACG_7996	0	0	0	1	0.236	1.000000e+05	6.808066e-10
0	ATTTCCTCGATTTGTTTGAAGTATTATGACA_3890	0	0	0	1	0.745	1.000000e+05	5.343884e-10
0	ATTTCTCACATGCATTCTCTCTATATATATG_4141	0	0	0	1	0.582	1.000000e+05	1.752977e-10
0	ATTTCTTCAGCTGACCCTAGTGTCATTGTTG_4588	0	0	0	1	0.582	1.000000e+05	1.752977e-10
0	ATTTCTTCAGCTGATCCTAGTGTCATTGTTG_5266	0	0	0	1	0.418	1.000000e+05	1.752977e-10
0	ATTTCTTCCTAACCTTTTTCCTTAATCTAGA_3805	0	0	0	1	0.745	1.000000e+05	3.609662e-11
0	ATTTGAACCGAACCGCACTTCTCCTGCATCG_3435	0	0	0	1	0.727	1.000000e+05	6.248279e-10
0	ATTTGACGTGTGTCTATTCTTGTGTAAACAC_8025	0	0	0	1	0.236	1.000000e+05	6.808066e-10
0	ATTTGATTCTTCTTGAACAGCCAGTTTCATA_4354	0	0	0	1	0.582	1.000000e+05	1.752977e-10
0	ATTTGCTGTGATCTCTTGGTTTCTTGATGCA_2084	0	0	0	1	0.600	1.000000e+05	4.064868e-12
0	ATTTGCTGTGATCTCTTGTTTTATTGATGCA_5033	0	0	0	1	0.418	1.000000e+05	1.752977e-10
0	ATTTGGACCTGCCGCCATCTTCGCACCCAAG_1393	0	0	0	1	0.255	1.000000e+05	6.637312e-12
0	ATTTGGCGTGTGTCTATTTTTGTGTAAACCC_591	0	0	0	1	0.727	1.000000e+05	1.479452e-14
0	ATTTGGGATAAATTCAAATATTTAGTTTCAG_5510	0	0	0	1	0.418	1.000000e+05	1.752977e-10
0	ATTTGGGATAAATTTTAAATATTTAGTTTCA_4492	0	0	0	1	0.582	1.000000e+05	1.752977e-10
0	ATTTGTGCCTTACCAGGTCTGCATCTAGCTA_8002	0	0	0	1	0.236	1.000000e+05	6.808066e-10
0	ATTTGTTGTTAAAAATGTTTTAACTCATTTA_2433	0	0	0	1	0.673	1.000000e+05	1.778033e-10
0	ATTTTAAATATTTAGTTTCAGCAGCTGAGAA_4334	0	0	0	1	0.582	1.000000e+05	1.752977e-10
0	ATTTTAACACACAAAAAAAAACTTGATATAA_536	0	0	0	1	0.727	1.000000e+05	9.365851e-13
0	ATTTTATCCCCATTTTAGATATGGTCATATC_125	0	0	0	1	0.691	1.000000e+05	1.463461e-21
0	ATTTTCTAGATTAAGGAAAAAGGTTAGGAAG_3806	0	0	0	1	0.745	1.000000e+05	3.609662e-11
0	ATTTTCTCATATTTTAACAGCCCCTCTTGTG_2077	0	0	0	1	0.600	1.000000e+05	4.064868e-12
0	ATTTTGCATCAAAATAAATTGATGTATTAGG_3917	0	0	0	1	0.745	1.000000e+05	5.343884e-10
0	ATTTTGGTAAAAACCTATTACTTGTTATTCC_1033	0	0	0	1	0.655	1.000000e+05	9.717285e-13
0	ATTTTGTATGGGGAGGAGTATATAATCTCCA_438	0	0	0	1	0.291	1.000000e+05	1.445247e-17
0	ATTTTGTTAGTAACTTATGTTTGCGTTGACG_1438	0	0	0	1	0.255	1.000000e+05	6.637312e-12
0	ATTTTGTTGTAGCAGTAATATCAGAGGTGTA_5427	0	0	0	1	0.418	1.000000e+05	1.752977e-10
0	ATTTTTGTGTAAACCCCATTGATCACATATG_2300	0	0	0	1	0.745	1.000000e+05	4.168412e-12
0	ATTTTTTCAAAAACGGCTGATGAATACATTA_208	0	0	0	1	0.709	1.000000e+05	2.164932e-16
0	ATTTTTTTGTTGCCCTTATTCTGTAGTACAC_5015	0	0	0	1	0.418	1.000000e+05	1.752977e-10
0	CAAAAAAAAAAAACTTTTGATAATTTACGGA_1960	0	0	0	1	0.309	1.000000e+05	8.377141e-11
0	CAAAAAAAAACTTGATATAATTTTATGTTCA_1158	0	0	0	1	0.745	1.000000e+05	9.693615e-11
0	CAAAAAAAAATACAAAATCCCATAAAACTGA_1311	0	0	0	1	0.291	1.000000e+05	7.518839e-11
0	CAAAAAAAACTGGCCTAAATGTAAGCCTAAA_843	0	0	0	1	0.418	1.000000e+05	8.937654e-12
0	CAAAAACAAAAATGCTAGATGAAGAAAGACC_4194	0	0	0	1	0.582	1.000000e+05	1.752977e-10
0	CAAAAACACTTCAAGTTATTCTATGAGGAAA_8191	0	0	0	1	0.764	1.000000e+05	6.808066e-10
0	CAAAAACTTTGATACATTGCGCAATGAGTGC_6063	0	0	0	1	0.618	1.000000e+05	1.841121e-10
0	CAAAAACTTTGGTGCATTGCGCAATGAGTGC_5486	0	0	0	1	0.418	1.000000e+05	1.752977e-10
0	CAAAAAGGAGACATTTTGGTCAGTTCAAGAA_5380	0	0	0	1	0.418	1.000000e+05	1.752977e-10
0	CAAAAATCTTTTTACGTCCAAGCTTCCCTTC_527	0	0	0	1	0.218	1.000000e+05	3.151412e-10
0	CAAAAATGCTAGATGAAGAAAGACCATATGG_4220	0	0	0	1	0.582	1.000000e+05	1.752977e-10
0	CAAAACAAAACCTTTTCAAAGAGACAAAGAC_4858	0	0	0	1	0.418	1.000000e+05	1.752977e-10
0	CAAAACACAGGCAAACCACTTTAAACCCTAA_5272	0	0	0	1	0.418	1.000000e+05	1.752977e-10
0	CAAAACATTGAAACTGTTCTTGTGATTATCA_4948	0	0	0	1	0.418	1.000000e+05	1.752977e-10
0	CAAAACCCATTTGTGCCTTACCAGGTCTGCA_7979	0	0	0	1	0.236	1.000000e+05	6.808066e-10
0	CAAAACCTAAATTGTTATGTTCTCATACATG_4962	0	0	0	1	0.418	1.000000e+05	1.752977e-10
0	CAAAACTCACGAGTCCAGTATGATGATGTTG_5331	0	0	0	1	0.418	1.000000e+05	1.752977e-10
0	CAAAACTGAAATTGTAACCGAAGTGTTCATG_796	0	0	0	1	0.436	1.000000e+05	1.969147e-13
0	CAAAACTGTTCAAATTTTTAGGAGAGTAAAC_5155	0	0	0	1	0.418	1.000000e+05	1.752977e-10
0	CAAAAGAAATTTTATTGAGAAAACACAATCA_921	0	0	0	1	0.618	1.000000e+05	2.648866e-13
0	CAAAAGAAGGTCTTGTAGAAGAGTAATAAAC_1260	0	0	0	1	0.455	1.000000e+05	1.904571e-11
0	CAAAAGCACACATTGCATCAAGAAACCAAGA_4237	0	0	0	1	0.582	1.000000e+05	1.752977e-10
0	CAAAAGCATACATTGCATCAATAAAACAAGA_5238	0	0	0	1	0.418	1.000000e+05	1.752977e-10
0	CAAAAGCGATAGAAGATGCTAAACCGATTGC_4690	0	0	0	1	0.582	1.000000e+05	1.752977e-10
0	CAAAAGTAAAACTGCATCATCAGAATTCAGG_9533	0	0	0	1	0.600	1.000000e+05	4.694077e-10
0	CAAAAGTGTCTTTTACAACAAGAAAGTTTAA_4434	0	0	0	1	0.582	1.000000e+05	1.752977e-10
0	CAAAAGTGTCTTTTTCAACACGAAAGTTTAA_768	0	0	0	1	0.436	1.000000e+05	1.969147e-13
0	CAAAATGTTGACAATTACTCTGTGTTTGTGG_5116	0	0	0	1	0.418	1.000000e+05	1.752977e-10
0	CAAAATTAATTTGAAATCATGTTTATGACGA_1501	0	0	0	1	0.200	1.000000e+05	1.195825e-09
0	CAAAATTAGCGTTGAGGGTCTGTAGTGACAA_4226	0	0	0	1	0.582	1.000000e+05	1.752977e-10
0	CAAAATTAGTAGTAAAATTTAAATACTAATA_266	0	0	0	1	0.709	1.000000e+05	6.241351e-14
0	CAAAATTTGTAGCATAATAGTTTATAGCCTG_2435	0	0	0	1	0.673	1.000000e+05	1.778033e-10
0	CAAACAAAAACAAAAATGCTAGATGAAGAAA_4399	0	0	0	1	0.582	1.000000e+05	1.752977e-10
0	CAAACAAATCCTAAGTTTACTTACAACGATG_1939	0	0	0	1	0.709	1.000000e+05	4.047292e-11
0	CAAACATAGAGACATTGAGGCGGCTTGGGAG_7816	0	0	0	1	0.236	1.000000e+05	6.808066e-10
0	CAAACCACTTTAAACCCTAAACCCCAAAACC_4735	0	0	0	1	0.418	1.000000e+05	1.752977e-10
0	CAAACCGATATAGAAAATACTGCATATTATA_12212	0	0	0	1	0.764	1.000000e+05	1.098858e-09
0	CAAACCTTGATACATACATGTAAACCAAAAG_4177	0	0	0	1	0.582	1.000000e+05	1.752977e-10
0	CAAACCTTTGACACATGTAAACTAAAAGTAA_5156	0	0	0	1	0.418	1.000000e+05	1.752977e-10
0	CAAAGAAGGTCAAGCGTTTGAGCCGGCGTAA_4360	0	0	0	1	0.582	1.000000e+05	1.752977e-10
0	CAAAGCAAATACACTTAGCGGTACCTGGTTC_2010	0	0	0	1	0.309	1.000000e+05	4.336315e-10
0	CAAAGCCATCACCACCTACATACCATTTAAA_8114	0	0	0	1	0.236	1.000000e+05	6.808066e-10
0	CAAAGCCATCACGACCTACATACCATTTAAA_8308	0	0	0	1	0.764	1.000000e+05	6.808066e-10
0	CAAAGGATTTGAACCCAATCTCATAGCCTAA_2193	0	0	0	1	0.673	1.000000e+05	2.502592e-10
0	CAAAGGTGAGGGAAAAAAAAGAGAGAACACC_5469	0	0	0	1	0.418	1.000000e+05	1.752977e-10
0	CAAAGTTTTTGAGTAATAACAGAGCCATATA_5188	0	0	0	1	0.418	1.000000e+05	1.752977e-10
0	CAAATACACTTAGCGGTACCTGGTTCACAAA_2001	0	0	0	1	0.309	1.000000e+05	4.336315e-10
0	CAAATCCTAAGTTTACTTACAACGATGTTAA_1947	0	0	0	1	0.709	1.000000e+05	4.047292e-11
0	CAAATCCTTTGGGTCGATCGTGAATGGTACA_2204	0	0	0	1	0.673	1.000000e+05	2.502592e-10
0	CAAATGGGGTAAAAAGGGTTAGTTCTCTTTC_3821	0	0	0	1	0.727	1.000000e+05	4.878789e-10
0	CAAATGGGGTAAAAAGGGTTGGTTCTCTTTC_678	0	0	0	1	0.291	1.000000e+05	4.499933e-12
0	CAAATTATGTGTTTAGAATTTTTTCAAAAAC_72	0	0	0	1	0.691	1.000000e+05	1.307578e-18
0	CAAATTCACTCCTTAAACTTTCGTGTTGAAA_828	0	0	0	1	0.436	1.000000e+05	1.969147e-13
0	CAAATTCACTCCTTAAACTTTCTTGTTGTAA_4563	0	0	0	1	0.582	1.000000e+05	1.752977e-10
0	CAAATTCGTTAGATTAGATTTAACTTTTCAA_2390	0	0	0	1	0.327	1.000000e+05	1.977796e-10
0	CAAATTGGAACAATATGGAGGAAGGTTTCAA_1089	0	0	0	1	0.655	1.000000e+05	2.696543e-13
0	CAAATTGGAACAATGGAGGAAGGCTTCAAAA_1407	0	0	0	1	0.255	1.000000e+05	6.637312e-12
0	CAACAAAAAGGAGACATTTTGGTCAGTTCAA_5491	0	0	0	1	0.418	1.000000e+05	1.752977e-10
0	CAACAAAATTCTTGTACGACATATATCAAAG_5261	0	0	0	1	0.418	1.000000e+05	1.752977e-10
0	CAACAAACAAAAACAAAAATGCTAGATGAAG_4376	0	0	0	1	0.582	1.000000e+05	1.752977e-10
0	CAACAACAATGACACTAGGATCAGCTGAAGA_5302	0	0	0	1	0.418	1.000000e+05	1.752977e-10
0	CAACAACAATGACACTAGGGTCAGCTGAAGA_4149	0	0	0	1	0.582	1.000000e+05	1.752977e-10
0	CAACAGACGTCAAAAGCGATAGAAGATGCTA_4591	0	0	0	1	0.582	1.000000e+05	1.752977e-10
0	CAACATGACCATTTAAATGGTATGTAGGTCG_8262	0	0	0	1	0.764	1.000000e+05	6.808066e-10
0	CAACATGACCATTTAAATGGTATGTAGGTGG_7911	0	0	0	1	0.236	1.000000e+05	6.808066e-10
0	CAACCAAAACACAGGCAAACCACTTTAAACC_5483	0	0	0	1	0.418	1.000000e+05	1.752977e-10
0	CAACCCTTTTTACCCCATTTGTATCACAAAA_3871	0	0	0	1	0.273	1.000000e+05	4.878789e-10
0	CAACTATAAGGGTCATGTGCAATTTATCAAC_1375	0	0	0	1	0.727	1.000000e+05	3.513789e-12
0	CAACTATAAGGGTCATGTGCATTTTATCAAC_7949	0	0	0	1	0.236	1.000000e+05	6.808066e-10
0	CAACTATGAACACATGATAGACTAGGAATGA_5475	0	0	0	1	0.418	1.000000e+05	1.752977e-10
0	CAACTCAAATATAAAGCAACTGAAGAGATAA_5154	0	0	0	1	0.418	1.000000e+05	1.752977e-10
0	CAACTTGGGTGCGAAGATGGCGGCAGGTCCA_1424	0	0	0	1	0.255	1.000000e+05	6.637312e-12
0	CAAGAACAGTTTCAATGTTTTGAGTATAGTA_5092	0	0	0	1	0.418	1.000000e+05	1.752977e-10
0	CAAGAATAGACACACGTCAAATCATGGCTAC_8135	0	0	0	1	0.236	1.000000e+05	6.808066e-10
0	CAAGAATTTTGTTGTAGCAGTAATATCAGAG_5250	0	0	0	1	0.418	1.000000e+05	1.752977e-10
0	CAAGACCTTCTTTTGTGAATCTTGCTTAATC_1291	0	0	0	1	0.455	1.000000e+05	1.904571e-11
0	CAAGACTGTGGGGAATGAGGTTTTTTCTTTA_47	0	0	0	1	0.691	1.000000e+05	4.520450e-17
0	CAAGACTTGTTATCTTTCTTATATTCCTCAC_4510	0	0	0	1	0.582	1.000000e+05	1.752977e-10
0	CAAGAGATCACAGCAAATTTCATATCAGGAA_4650	0	0	0	1	0.582	1.000000e+05	1.752977e-10
0	CAAGAGATTCCACCAAAAACACTTCAAGTTA_8345	0	0	0	1	0.764	1.000000e+05	6.808066e-10
0	CAAGAGGGAAACAATAGGGTTTTTGGTTGGA_1990	0	0	0	1	0.291	1.000000e+05	3.447780e-11
0	CAAGAGGGGCTGTTAAAATATGAGAAAATAC_2055	0	0	0	1	0.600	1.000000e+05	4.064868e-12
0	CAAGAGTCGGGATATTGACCTCAAGATTCTG_898	0	0	0	1	0.382	1.000000e+05	2.648866e-13
0	CAAGATGATCTATATGGAGTATTGAGGCACC_753	0	0	0	1	0.436	1.000000e+05	1.969147e-13
0	CAAGATGATCTATATGGAGTCTTGAGGTACC_4378	0	0	0	1	0.582	1.000000e+05	1.752977e-10
0	CAAGATTCACAAAAGAAGGTCTTGTAGAAGA_1290	0	0	0	1	0.455	1.000000e+05	1.904571e-11
0	CAAGCAAAAGCATACATTGCATCAATAAAAC_5416	0	0	0	1	0.418	1.000000e+05	1.752977e-10
0	CAAGCCCATGATTCTTAACTTGAACCATTAG_1512	0	0	0	1	0.200	1.000000e+05	1.195825e-09
0	CAAGCCGCCTCAATGTCTCTATGTTTGCTTC_8136	0	0	0	1	0.236	1.000000e+05	6.808066e-10
0	CAAGCTCCTGGTGGATCCCTCACTCCACCGC_7990	0	0	0	1	0.236	1.000000e+05	6.808066e-10
0	CAAGCTTCCCGACGGAAACTATGTGCGTGTA_128	0	0	0	1	0.691	1.000000e+05	1.463461e-21
0	CAAGGAAAGCTTAGGACTACTCCTGTACTAG_3921	0	0	0	1	0.745	1.000000e+05	5.343884e-10
0	CAAGGATACTCATATTCACATCTACTAGTGA_7938	0	0	0	1	0.236	1.000000e+05	6.808066e-10
0	CAAGGGCAGACGTAGGAGAAAGGGATTGATG_8260	0	0	0	1	0.764	1.000000e+05	6.808066e-10
0	CAAGGGCAGACGTAGGGGAAAGGGATTGATG_3942	0	0	0	1	0.291	1.000000e+05	1.922272e-10
0	CAAGGTTTGTGTTCCATATGGTCTTTCTTCA_4295	0	0	0	1	0.582	1.000000e+05	1.752977e-10
0	CAAGTAATAGGTTTTTACCAAAATTTGTAGC_1040	0	0	0	1	0.655	1.000000e+05	9.717285e-13
0	CAAGTAGTTCTTGGTGCAAAGAAGGTCAAGC_4363	0	0	0	1	0.582	1.000000e+05	1.752977e-10
0	CAAGTGAAGACAAACCAAAAAAGAAGCAGCA_3566	0	0	0	1	0.273	1.000000e+05	8.883826e-10
0	CAAGTGAAGTAACCTACCTACACTTGGTCAA_4884	0	0	0	1	0.418	1.000000e+05	1.752977e-10
0	CAAGTGACATTGAAACTTTACAAGTTACAAC_3930	0	0	0	1	0.291	1.000000e+05	1.922272e-10
0	CAAGTGTAGGTAGGTTACTTCACTTGATCAG_5377	0	0	0	1	0.418	1.000000e+05	1.752977e-10
0	CAAGTTCTAACGGGTTAGAGAAAGCACATGC_141	0	0	0	1	0.691	1.000000e+05	5.098538e-18
0	CAAGTTGGATTCAGTGGCTCAACAAACAAAA_4262	0	0	0	1	0.582	1.000000e+05	1.752977e-10
0	CAAGTTTTTTTTTGTGTGTTAAAATATGTAC_538	0	0	0	1	0.727	1.000000e+05	9.365851e-13
0	CAATAAAAAAAAAAAGTTAAGACAAAACTGA_1003	0	0	0	1	0.727	1.000000e+05	2.187410e-15
0	CAATAAAACAAGAGATCACAGCAAATTTCAG_4732	0	0	0	1	0.418	1.000000e+05	1.752977e-10
0	CAATAAAGATTAAGCAAGATTCACAAAAGAA_4915	0	0	0	1	0.418	1.000000e+05	1.752977e-10
0	CAATAACCTGGACCCCGGTTGTATTGAACCA_630	0	0	0	1	0.200	1.000000e+05	2.608550e-10
0	CAATAACTAATCGATATGACCATATCTAAAA_1046	0	0	0	1	0.655	1.000000e+05	9.717285e-13
0	CAATACAACCGGGGTCCAGGTTATTGGCTGA_632	0	0	0	1	0.200	1.000000e+05	2.608550e-10
0	CAATACGGTTTAACTAACAAATTTAATCATA_8338	0	0	0	1	0.764	1.000000e+05	6.808066e-10
0	CAATATAGACCACAAACACAGAGTAATTGTC_5529	0	0	0	1	0.418	1.000000e+05	1.752977e-10
0	CAATATATACAAATTGGAACAATATGGAGGA_380	0	0	0	1	0.636	1.000000e+05	2.112228e-15
0	CAATATATACAAATTGGAACAATGGAGGAAG_1429	0	0	0	1	0.255	1.000000e+05	6.637312e-12
0	CAATATCCACATGCCAGCATCTAGCTAGATG_362	0	0	0	1	0.636	1.000000e+05	2.112228e-15
0	CAATATCCATATGGCAGCATCTAGCTAGATG_8059	0	0	0	1	0.236	1.000000e+05	6.808066e-10
0	CAATATCCCGACTCTTGTCAATGATGGAATC_864	0	0	0	1	0.382	1.000000e+05	2.648866e-13
0	CAATCGGTTTAGCATCTTCTATCGCTTTTGA_4448	0	0	0	1	0.582	1.000000e+05	1.752977e-10
0	CAATCTCCTGGTGGATCCCTCACTCCGCCGC_252	0	0	0	1	0.709	1.000000e+05	1.126185e-18
0	CAATCTCTAGCTTCTGCGGCGGAGTGAGGGA_107	0	0	0	1	0.691	1.000000e+05	1.463461e-21
0	CAATCTCTAGCTTCTGCGGTGGAGTGAGGGA_1392	0	0	0	1	0.255	1.000000e+05	6.637312e-12
0	CAATGACATCCAACTTGGGTGCGAAGATGGC_8140	0	0	0	1	0.236	1.000000e+05	6.808066e-10
0	CAATGACTTATAACAAAAGTGTCTTTTACAA_4616	0	0	0	1	0.582	1.000000e+05	1.752977e-10
0	CAATGACTTATAACAAAAGTGTCTTTTTCAA_4842	0	0	0	1	0.418	1.000000e+05	1.752977e-10
0	CAATGGAGGAAGGCTTCAAAACCCATTTGTG_1447	0	0	0	1	0.255	1.000000e+05	6.637312e-12
0	CAATGGGGTTTACACAAAAATAGACACACGC_573	0	0	0	1	0.727	1.000000e+05	1.479452e-14
0	CAATGGTAACACCCAAGTTACTATCTGCAAG_5598	0	0	0	1	0.727	1.000000e+05	3.037386e-10
0	CAATGTATGCTTTTGCTTGCTTATATGGCTC_5445	0	0	0	1	0.418	1.000000e+05	1.752977e-10
0	CAATGTATTCATTTTTTTGTTGCCCTTATTC_5010	0	0	0	1	0.418	1.000000e+05	1.752977e-10
0	CAATGTCTCTATGTTTGCTTCGAGCTATGGC_7923	0	0	0	1	0.236	1.000000e+05	6.808066e-10
0	CAATGTGACAAAAATATGAACATATAAACAA_8072	0	0	0	1	0.236	1.000000e+05	6.808066e-10
0	CAATGTTTTGAGTATAGTAATAATGAAAAGA_5428	0	0	0	1	0.418	1.000000e+05	1.752977e-10
0	CAATTCAAACCGATATAGAAAATACTGCATA_12205	0	0	0	1	0.764	1.000000e+05	1.098858e-09
0	CAATTTAGGTTTTGGGGTTTAGGGTTTAAAG_4932	0	0	0	1	0.418	1.000000e+05	1.752977e-10
0	CAATTTAGTAGTTAGTACTTAGTATAGATAA_2400	0	0	0	1	0.582	1.000000e+05	8.149595e-10
0	CACAAAAAAAAAATCTTAACTATACGACCGG_322	0	0	0	1	0.727	1.000000e+05	3.688863e-13
0	CACAAAAGAAGGTCTTGTAGAAGAGTAATAA_1264	0	0	0	1	0.455	1.000000e+05	1.904571e-11
0	CACAAACACAGAGTAATTGTCAACATTTTGC_4930	0	0	0	1	0.418	1.000000e+05	1.752977e-10
0	CACAAACCTTGATACATACATGTAAACCAAA_4583	0	0	0	1	0.582	1.000000e+05	1.752977e-10
0	CACAAGAACAGTTTCAATGTTTTGAGTATAG_5002	0	0	0	1	0.418	1.000000e+05	1.752977e-10
0	CACAATCAGTTTCAGGTTTTTTAGGCTTACA_1140	0	0	0	1	0.418	1.000000e+05	8.237410e-12
0	CACAATCCATTTCATATCGCTTTTAAATTAC_237	0	0	0	1	0.236	1.000000e+05	1.063085e-12
0	CACACAAAAAAAAACTTGATATAATTTTATG_547	0	0	0	1	0.727	1.000000e+05	9.365851e-13
0	CACACAAGAGGGGCTGTTAAAATATGAGAAA_4396	0	0	0	1	0.582	1.000000e+05	1.752977e-10
0	CACACATTGCATCAAGAAACCAAGAGATCAC_2075	0	0	0	1	0.600	1.000000e+05	4.064868e-12
0	CACACGCCAAATCATGGCTACCAGCAAGATG_1079	0	0	0	1	0.745	1.000000e+05	5.047578e-12
0	CACACGTCAAATCATGGCTACCAGCAAGATG_8155	0	0	0	1	0.236	1.000000e+05	6.808066e-10
0	CACACTTTAATATAGCCATAATATGTTTTGG_8340	0	0	0	1	0.764	1.000000e+05	6.808066e-10
0	CACAGCAAATTTCATATCAGGAACTCATAAC_4171	0	0	0	1	0.582	1.000000e+05	1.752977e-10
0	CACAGGCAAACCACTTTAAACCCTAAACCCC_5342	0	0	0	1	0.418	1.000000e+05	1.752977e-10
0	CACAGGGACGTAGCCTGTTTCCTCATCCACC_3785	0	0	0	1	0.255	1.000000e+05	4.834209e-11
0	CACATATGATAATTGATCTGTTACCCAAAAC_4467	0	0	0	1	0.582	1.000000e+05	1.752977e-10
0	CACATGATAGACTAGGAATGAATGAAGTACA_5442	0	0	0	1	0.418	1.000000e+05	1.752977e-10
0	CACATGCATTCTCTCTATATATATGAGCAGC_4327	0	0	0	1	0.582	1.000000e+05	1.752977e-10
0	CACATGGTAGGATTTAAGATAGGTTCATAAG_725	0	0	0	1	0.436	1.000000e+05	1.969147e-13
0	CACATGTAAACTAAAAGTAAAACACTGCATC_4982	0	0	0	1	0.418	1.000000e+05	1.752977e-10
0	CACATTGCATCAAGAAACCAAGAGATCACAG_2078	0	0	0	1	0.600	1.000000e+05	4.064868e-12
0	CACCAAAAACACTTCAAGTTATTCTATGAGG_8339	0	0	0	1	0.764	1.000000e+05	6.808066e-10
0	CACCAGCAGCAACAACAATGACACTAGGATC_5157	0	0	0	1	0.418	1.000000e+05	1.752977e-10
0	CACCATCAAGTAGTTCTTGGTGCAAAGAAGG_4257	0	0	0	1	0.582	1.000000e+05	1.752977e-10
0	CACCCAAGTTGGATGTCATTGAAGCCTAAGC_8144	0	0	0	1	0.236	1.000000e+05	6.808066e-10
0	CACCGCCTCCCAAGCCGCCTCAATGTCTCTA_2357	0	0	0	1	0.255	1.000000e+05	4.168412e-12
0	CACCTAAGAATAAAATATGTTCCAAACTAAA_1982	0	0	0	1	0.327	1.000000e+05	5.660388e-10
0	CACCTACATACCATTTAAATGGTCATGTTGA_8148	0	0	0	1	0.236	1.000000e+05	6.808066e-10
0	CACCTCTGATATTACTGCTACAACAAAATTC_4882	0	0	0	1	0.418	1.000000e+05	1.752977e-10
0	CACCTTATTAACTTTCCCTCTTGTGTGAGGA_4813	0	0	0	1	0.418	1.000000e+05	1.752977e-10
0	CACCTTCTCATTCTTTTATTTTTTTTCCACC_413	0	0	0	1	0.364	1.000000e+05	2.112228e-15
0	CACGATCGACCCAAAGGATTTGAACCCAATC_2203	0	0	0	1	0.673	1.000000e+05	2.502592e-10
0	CACGGAAAACAAATTCAACTCAAATATAAAG_5334	0	0	0	1	0.418	1.000000e+05	1.752977e-10
0	CACGGTGGAACCGGTGGTAGGGATCATACCG_3515	0	0	0	1	0.291	1.000000e+05	5.513473e-10
0	CACTACAGACCCTCAACGCTAATTTTGTTCC_4495	0	0	0	1	0.582	1.000000e+05	1.752977e-10
0	CACTACTAATAATATGATACCACTCTCTAGG_4397	0	0	0	1	0.582	1.000000e+05	1.752977e-10
0	CACTAGTAGATGTGAATATGAGTATCCTTGG_8003	0	0	0	1	0.236	1.000000e+05	6.808066e-10
0	CACTATAACTAGAAGAATAGATGGTAGGAAA_33	0	0	0	1	0.673	1.000000e+05	2.961302e-24
0	CACTATCTTTCCTCCACATTAAAGTAAAGTA_476	0	0	0	1	0.709	1.000000e+05	1.445247e-17
0	CACTATCTTTCCTCCACATTAAAGTAAAGTC_8078	0	0	0	1	0.236	1.000000e+05	6.808066e-10
0	CACTCATTGCGCAATGCACCAAAGTTTTTGA_5055	0	0	0	1	0.418	1.000000e+05	1.752977e-10
0	CACTCATTGCGCAATGTATCAAAGTTTTTGA_6061	0	0	0	1	0.618	1.000000e+05	1.841121e-10
0	CACTCCACCGCAGAAGCTAGAGATTGCCCGA_1398	0	0	0	1	0.255	1.000000e+05	6.637312e-12
0	CACTCCGCCGCAGAAGCTAGAGATTGCCCGA_101	0	0	0	1	0.691	1.000000e+05	1.463461e-21
0	CACTCCTTAAACTTTCGTGTTGAAAAAGACA_711	0	0	0	1	0.436	1.000000e+05	1.969147e-13
0	CACTCCTTAAACTTTCTTGTTGTAAAAGACA_4468	0	0	0	1	0.582	1.000000e+05	1.752977e-10
0	CACTCTCTAGGCTGATGCTTTAACAAACATG_4314	0	0	0	1	0.582	1.000000e+05	1.752977e-10
0	CACTGATTAATAACCGTCTAGAGAGCCATGC_5073	0	0	0	1	0.418	1.000000e+05	1.752977e-10
0	CACTTAAATGATTATGTACATATTTTAACAC_655	0	0	0	1	0.727	1.000000e+05	1.417642e-12
0	CACTTCAAGTTATTCTATGAGGAAATAAAAA_8311	0	0	0	1	0.764	1.000000e+05	6.808066e-10
0	CACTTGATCAGCATGCGCAAAACTGTTCAAA_5410	0	0	0	1	0.418	1.000000e+05	1.752977e-10
0	CACTTTAATATAGCCATAATATGTTTTGGAA_8222	0	0	0	1	0.764	1.000000e+05	6.808066e-10
0	CAGAAGACCAATGACTTATAACAAAAGTGTC_5098	0	0	0	1	0.418	1.000000e+05	1.752977e-10
0	CAGACCCTCAACGCTAATTTTGTTCCTGAGC_4432	0	0	0	1	0.582	1.000000e+05	1.752977e-10
0	CAGACCTGGTAAGGCACCAATGGGTTTGAAA_373	0	0	0	1	0.636	1.000000e+05	2.112228e-15
0	CAGACGTAGGAGAAAGGGATTGATGCAATCG_8188	0	0	0	1	0.764	1.000000e+05	6.808066e-10
0	CAGACGTAGGGGAAAGGGATTGATGCAATCG_3927	0	0	0	1	0.291	1.000000e+05	1.922272e-10
0	CAGACGTCAAAAGCGATAGAAGATGCTAAAC_4294	0	0	0	1	0.582	1.000000e+05	1.752977e-10
0	CAGAGAAAACAGGAGGGAGAAGAAGGTAAGC_4192	0	0	0	1	0.582	1.000000e+05	1.752977e-10
0	CAGAGGTGTACTACAGAATAAGGGCAACAAA_4843	0	0	0	1	0.418	1.000000e+05	1.752977e-10
0	CAGAGTCTTAAAAAACTAGTCATATTTATAC_12216	0	0	0	1	0.764	1.000000e+05	1.098858e-09
0	CAGATCAATAAAAAAAAAAAGTTAAGACAAA_1017	0	0	0	1	0.727	1.000000e+05	2.187410e-15
0	CAGATTTCTTACATTCAAACATGTATGAGAA_4878	0	0	0	1	0.418	1.000000e+05	1.752977e-10
0	CAGATTTGAGCATGCTGATCAAGTGAAGTAA_4692	0	0	0	1	0.582	1.000000e+05	1.752977e-10
0	CAGCAAATTTCATATCAGGAACTCATAACAA_4443	0	0	0	1	0.582	1.000000e+05	1.752977e-10
0	CAGCAACAACAATGACACTAGGATCAGCTGA_4808	0	0	0	1	0.418	1.000000e+05	1.752977e-10
0	CAGCAGCAACAACAATGACACTAGGATCAGC_5140	0	0	0	1	0.418	1.000000e+05	1.752977e-10
0	CAGCATGCGCAAAACTGTTCAAATTTTTAGG_5271	0	0	0	1	0.418	1.000000e+05	1.752977e-10
0	CAGCCAATAACCTGGACCCCGGTTGTATTGA_624	0	0	0	1	0.200	1.000000e+05	2.608550e-10
0	CAGCCAGTTTCAAAAATAGTAATACGAAAGG_4978	0	0	0	1	0.418	1.000000e+05	1.752977e-10
0	CAGCCAGTTTCATAAATAGTAATACGAAAAG_4624	0	0	0	1	0.582	1.000000e+05	1.752977e-10
0	CAGCCCCTCTTGTGTGAGGAATATAAGAAAG_4283	0	0	0	1	0.582	1.000000e+05	1.752977e-10
0	CAGCCGTTTTTGAAAAAATTCTAAACACATA_57	0	0	0	1	0.691	1.000000e+05	1.307578e-18
0	CAGCCTAGAGAGTGGTATCATATTATTAGTA_4493	0	0	0	1	0.582	1.000000e+05	1.752977e-10
0	CAGCTGATCCTAGTGTCATTGTTGTTGCTGC_5148	0	0	0	1	0.418	1.000000e+05	1.752977e-10
0	CAGCTTATTTTCTTGATCTGTTTTTCAACAA_5329	0	0	0	1	0.418	1.000000e+05	1.752977e-10
0	CAGGAACAAAATTAGCGTTGAGGGTCTGTAG_4367	0	0	0	1	0.582	1.000000e+05	1.752977e-10
0	CAGGAGAGATAAAGAAAGAAAGAGAACTAAC_3845	0	0	0	1	0.727	1.000000e+05	4.878789e-10
0	CAGGCAAACCACTTTAAACCCTAAACCCCAA_4758	0	0	0	1	0.418	1.000000e+05	1.752977e-10
0	CAGGCTACGTCCCTGTGATATGCGCCATAGC_8010	0	0	0	1	0.236	1.000000e+05	6.808066e-10
0	CAGGGACGTAGCCTGTTTCCTCATCCACCTA_3780	0	0	0	1	0.255	1.000000e+05	4.834209e-11
0	CAGTATAAGTATTGTTTTCACTTTTCGATGC_8201	0	0	0	1	0.764	1.000000e+05	6.808066e-10
0	CAGTCTTGGCGATGGTCTTAATGGTTTCTAA_180	0	0	0	1	0.709	1.000000e+05	1.722861e-15
0	CAGTGTTTTACTTTTAGTTTACATGTGTCAA_5489	0	0	0	1	0.418	1.000000e+05	1.752977e-10
0	CAGTTCAGAATCTAGGCTCCATATTATATAC_991	0	0	0	1	0.273	1.000000e+05	2.187410e-15
0	CAGTTTCAAAAATAGTAATACGAAAGGAACA_4806	0	0	0	1	0.418	1.000000e+05	1.752977e-10
0	CAGTTTCAATGTTTTGAGTATAGTAATAATG_5248	0	0	0	1	0.418	1.000000e+05	1.752977e-10
0	CAGTTTCAGGTTTTTTAGGCTTACATTTAGG_1141	0	0	0	1	0.418	1.000000e+05	8.237410e-12
0	CAGTTTCATAAATAGTAATACGAAAAGAACA_4507	0	0	0	1	0.582	1.000000e+05	1.752977e-10
0	CAGTTTTACTTTTGGTTTACATGTATGTATC_4636	0	0	0	1	0.582	1.000000e+05	1.752977e-10
0	CAGTTTTGTCTTAACTTTTTTTTTTTATTGA_1007	0	0	0	1	0.727	1.000000e+05	2.187410e-15
0	CAGTTTTGTTTTTTTAACATTTTTTCTCCGA_5181	0	0	0	1	0.418	1.000000e+05	1.752977e-10
0	CATAACGGAAGATGTCAGAAGCGATGAAGCC_480	0	0	0	1	0.709	1.000000e+05	1.445247e-17
0	CATAAGTCAACTATGAACACATGATAGACTA_834	0	0	0	1	0.436	1.000000e+05	1.969147e-13
0	CATAATAAATGACTGAAGTCATAGCAAATTC_3966	0	0	0	1	0.291	1.000000e+05	1.922272e-10
0	CATAATAATTATATTATATATACATGTGTGA_2289	0	0	0	1	0.273	1.000000e+05	8.735442e-10
0	CATAATCATTTAAGTGAAGGAAATAAAGAAA_278	0	0	0	1	0.709	1.000000e+05	2.928495e-15
0	CATACATGTAAACCAAAAGTAAAACTGCATC_4584	0	0	0	1	0.582	1.000000e+05	1.752977e-10
0	CATACATTGCATCAATAAAACAAGAGATCAC_5328	0	0	0	1	0.418	1.000000e+05	1.752977e-10
0	CATAGAATAACTTGAAGTGTTTTTGGTGGAA_8187	0	0	0	1	0.764	1.000000e+05	6.808066e-10
0	CATAGAGACATTGAGGCGGCTTGGGAGGCGG_2346	0	0	0	1	0.255	1.000000e+05	4.168412e-12
0	CATAGCTCGAAGCAAACATAGAGACATTGAG_7849	0	0	0	1	0.236	1.000000e+05	6.808066e-10
0	CATAGTTGACTTATGAACCTATCTTAAATCC_809	0	0	0	1	0.436	1.000000e+05	1.969147e-13
0	CATATAAGCAAGCAAAAGCATACATTGCATC_4972	0	0	0	1	0.418	1.000000e+05	1.752977e-10
0	CATATATATGTCACAAAAAAAAAATCTTAAC_199	0	0	0	1	0.709	1.000000e+05	7.950659e-17
0	CATATCGCTTTTAAATTACCTCTTACGGGAA_953	0	0	0	1	0.218	1.000000e+05	1.239023e-10
0	CATATGATAATTGATCTGTTACCCAAAACAA_1011	0	0	0	1	0.727	1.000000e+05	2.187410e-15
0	CATATGGAACACAAACCTTGATACATACATG_4217	0	0	0	1	0.582	1.000000e+05	1.752977e-10
0	CATATTATGGCTATATTAAAGTGTGTATAAA_8240	0	0	0	1	0.764	1.000000e+05	6.808066e-10
0	CATATTCACATCTACTAGTGACATTCACATG_7852	0	0	0	1	0.236	1.000000e+05	6.808066e-10
0	CATATTTTAACACACAAAAAAAAACTTGATA_545	0	0	0	1	0.727	1.000000e+05	9.365851e-13
0	CATATTTTAACAGCCCCTCTTGTGTGAGGAA_4381	0	0	0	1	0.582	1.000000e+05	1.752977e-10
0	CATATTTTCTAGATTAAGGAAAAAGGTTAGG_3799	0	0	0	1	0.745	1.000000e+05	3.609662e-11
0	CATCAAGTAGTTCTTGGTGCAAAGAAGGTCA_4475	0	0	0	1	0.582	1.000000e+05	1.752977e-10
0	CATCACCACCTACATACCATTTAAATGGTCA_8041	0	0	0	1	0.236	1.000000e+05	6.808066e-10
0	CATCACGACCTACATACCATTTAAATGGTCA_8181	0	0	0	1	0.764	1.000000e+05	6.808066e-10
0	CATCACGCACTCATTGCGCAATGCACCAAAG_4729	0	0	0	1	0.418	1.000000e+05	1.752977e-10
0	CATCACGCACTCATTGCGCAATGTATCAAAG_2082	0	0	0	1	0.600	1.000000e+05	4.064868e-12
0	CATCAGAATTCAGGACCATTGTTAAAAAACA_9549	0	0	0	1	0.600	1.000000e+05	4.694077e-10
0	CATCAGCCGTTTTTGAAAAAATTCTAAACAC_65	0	0	0	1	0.691	1.000000e+05	1.307578e-18
0	CATCAGCCTAGAGAGTGGTATCATATTATTA_4318	0	0	0	1	0.582	1.000000e+05	1.752977e-10
0	CATCATCAGAATTCAGGACCATTGTTAAAAA_9534	0	0	0	1	0.600	1.000000e+05	4.694077e-10
0	CATCATTGACAAGAGTCGGGATATTGACCTC_848	0	0	0	1	0.382	1.000000e+05	2.648866e-13
0	CATCCAACTTGGGTGCGAAGATGGCGGCAGG_8047	0	0	0	1	0.236	1.000000e+05	6.808066e-10
0	CATCGATGGGTCATTATAGCTCTGAAGTTGA_8221	0	0	0	1	0.764	1.000000e+05	6.808066e-10
0	CATCGCTTCTGACATCTTCCGTTATGATCCC_505	0	0	0	1	0.709	1.000000e+05	1.445247e-17
0	CATCGCTTTCCACGTATATAAAGATACATAA_1508	0	0	0	1	0.200	1.000000e+05	1.195825e-09
0	CATCTAGCATTTTTGTTTTTGTTTGTTGAGC_4481	0	0	0	1	0.582	1.000000e+05	1.752977e-10
0	CATCTGAAGAAGAGTTAGAAACCATTAAGAC_179	0	0	0	1	0.709	1.000000e+05	1.722861e-15
0	CATCTGCTGAAACTAAATATTTGAATTTATC_5203	0	0	0	1	0.418	1.000000e+05	1.752977e-10
0	CATCTTCGCACCCAAGTTGGATGTCATTGAA_7964	0	0	0	1	0.236	1.000000e+05	6.808066e-10
0	CATCTTTATCTCTTCCATTCCTCTCAACACC_555	0	0	0	1	0.691	1.000000e+05	4.890698e-13
0	CATGACCATTTAAATGGTATGTAGGTCGTGA_8239	0	0	0	1	0.764	1.000000e+05	6.808066e-10
0	CATGACCATTTAAATGGTATGTAGGTGGTGA_8157	0	0	0	1	0.236	1.000000e+05	6.808066e-10
0	CATGATAGACTAGGAATGAATGAAGTACACC_4977	0	0	0	1	0.418	1.000000e+05	1.752977e-10
0	CATGATTAGTTAGAGCCGGTCGTATAGTTAA_2134	0	0	0	1	0.673	1.000000e+05	5.135744e-10
0	CATGATTTGACGTGTGTCTATTCTTGTGTAA_8159	0	0	0	1	0.236	1.000000e+05	6.808066e-10
0	CATGATTTGGCGTGTGTCTATTTTTGTGTAA_581	0	0	0	1	0.727	1.000000e+05	1.479452e-14
0	CATGCATTCTCTCTATATATATGAGCAGCTC_4353	0	0	0	1	0.582	1.000000e+05	1.752977e-10
0	CATGCCAGCATCTAGCTAGATGCAGACCTGG_376	0	0	0	1	0.636	1.000000e+05	2.112228e-15
0	CATGCGCAAAACTGTTCAAATTTTTAGGAGA_5160	0	0	0	1	0.418	1.000000e+05	1.752977e-10
0	CATGCTATACTTCTTGTTCCTTTCGTATTAC_4961	0	0	0	1	0.418	1.000000e+05	1.752977e-10
0	CATGCTGATCAAGTGAAGTAACCTACCTACA_5054	0	0	0	1	0.418	1.000000e+05	1.752977e-10
0	CATGGAATTTCAAGAGATTCCACCAAAAACA_8242	0	0	0	1	0.764	1.000000e+05	6.808066e-10
0	CATGGCTCTCTAGACGGTTATTAATCAGTGA_5289	0	0	0	1	0.418	1.000000e+05	1.752977e-10
0	CATGGTAGGATTTAAGATAGGTTCATAAGTC_745	0	0	0	1	0.436	1.000000e+05	1.969147e-13
0	CATGTAAACCAAAAGTAAAACTGCATCATCA_4137	0	0	0	1	0.582	1.000000e+05	1.752977e-10
0	CATGTATATTTGTGGTGCCAATAGCCCAATC_1165	0	0	0	1	0.218	1.000000e+05	5.145807e-10
0	CATGTGCATGTGCTTTCTCTAACCCGTTAGA_5	0	0	0	1	0.673	1.000000e+05	2.961302e-24
0	CATGTGCTTTCTCTAACCCGTTAGAACTTGG_142	0	0	0	1	0.691	1.000000e+05	5.098538e-18
0	CATGTGGATATTGTTCATTTTGTCAAAGTAG_8190	0	0	0	1	0.764	1.000000e+05	6.808066e-10
0	CATGTGGATGTGCTTTCTCTAACCCGTGAAA_2131	0	0	0	1	0.273	1.000000e+05	1.122313e-09
0	CATGTGTCAAAGGTTTGAGTTCCATATAGTC_5129	0	0	0	1	0.418	1.000000e+05	1.752977e-10
0	CATGTGTTCATAGTTGACTTATGAACCTATC_773	0	0	0	1	0.436	1.000000e+05	1.969147e-13
0	CATGTTTAAGTAACTGTTTCGGCAAATGTCG_3633	0	0	0	1	0.309	1.000000e+05	9.257403e-10
0	CATGTTTCAATGTATTCATTTTTTTGTTGCC_5347	0	0	0	1	0.418	1.000000e+05	1.752977e-10
0	CATGTTTCTCGAAACGAAATTTCGTATTCAA_452	0	0	0	1	0.291	1.000000e+05	1.445247e-17
0	CATGTTTGAATGTAAGAAATCTGACCTTTGC_4741	0	0	0	1	0.418	1.000000e+05	1.752977e-10
0	CATTACAACTCAAGGGCAGACGTAGGGGAAA_3957	0	0	0	1	0.291	1.000000e+05	1.922272e-10
0	CATTACTATGTTCATTCTTGGCAAGTGATAA_4312	0	0	0	1	0.582	1.000000e+05	1.752977e-10
0	CATTATAGCTCTGAAGTTGATTAGTCGGGCC_8358	0	0	0	1	0.764	1.000000e+05	6.808066e-10
0	CATTATATATGTGATAATAAAAATACATACG_8306	0	0	0	1	0.764	1.000000e+05	6.808066e-10
0	CATTCACGATCGACCCAAAGGATTTGAACCC_2205	0	0	0	1	0.673	1.000000e+05	2.502592e-10
0	CATTCATTCCTAGTCTATCATGTGTTCATAG_5102	0	0	0	1	0.418	1.000000e+05	1.752977e-10
0	CATTCCTAGTCTATCATGTGTTCATAGTTGA_4957	0	0	0	1	0.418	1.000000e+05	1.752977e-10
0	CATTCTTGTGGTTCCTGTTTACTCTCCTAAA_4737	0	0	0	1	0.418	1.000000e+05	1.752977e-10
0	CATTGAAACTGTTCTTGTGATTATCAGATTA_5502	0	0	0	1	0.418	1.000000e+05	1.752977e-10
0	CATTGAAACTTTACAAGTTACAACATCAAGA_3960	0	0	0	1	0.291	1.000000e+05	1.922272e-10
0	CATTGACAAGAGTCGGGATATTGACCTCAAG_877	0	0	0	1	0.382	1.000000e+05	2.648866e-13
0	CATTGACTAAATCCTAGTACAGGAGTAGTCC_3901	0	0	0	1	0.745	1.000000e+05	5.343884e-10
0	CATTGAGGCGGCTTGGGAGGCGGTGAAGTAC_2340	0	0	0	1	0.255	1.000000e+05	4.168412e-12
0	CATTGCATCAAGAAACCAAGAGATCACAGCA_2065	0	0	0	1	0.600	1.000000e+05	4.064868e-12
0	CATTGCATCAATAAAACAAGAGATCACAGCA_5193	0	0	0	1	0.418	1.000000e+05	1.752977e-10
0	CATTGCGCAATGCACCAAAGTTTTTGAGTAA_5164	0	0	0	1	0.418	1.000000e+05	1.752977e-10
0	CATTGTTAAAAAACAGATCAATAAAAAAAAA_8623	0	0	0	1	0.618	1.000000e+05	6.224563e-10
0	CATTGTTCCAATTTGTATATATTGCATTTCA_1431	0	0	0	1	0.255	1.000000e+05	6.637312e-12
0	CATTGTTGAAAAACAGATCAAGAAAATAAGC_5122	0	0	0	1	0.418	1.000000e+05	1.752977e-10
0	CATTTACATCTTTATCTCTTCCATTCCTCTC_554	0	0	0	1	0.691	1.000000e+05	4.890698e-13
0	CATTTATACACACTTTAATATAGCCATAATA_8359	0	0	0	1	0.764	1.000000e+05	6.808066e-10
0	CATTTATTTGTTGTTAAAAATGTTTTAACTC_2438	0	0	0	1	0.673	1.000000e+05	1.778033e-10
0	CATTTCAGAATCTAGGCTCCATATTATATAC_8387	0	0	0	1	0.764	1.000000e+05	5.557810e-10
0	CATTTCATATCGCTTTTAAATTACCTCTTAC_944	0	0	0	1	0.218	1.000000e+05	1.239023e-10
0	CATTTCCCACGGTCTTGGCGATGGTCTTAAC_8160	0	0	0	1	0.236	1.000000e+05	6.808066e-10
0	CATTTTATTTTCTAGCAGAAAATGTTTAGAG_1085	0	0	0	1	0.455	1.000000e+05	1.037140e-10
0	CATTTTGGTCAGTTCAAGAAGTAAAGTGAGA_4877	0	0	0	1	0.418	1.000000e+05	1.752977e-10
0	CATTTTTGTTTTTGTTTGTTGAGCCACTGAA_4615	0	0	0	1	0.582	1.000000e+05	1.752977e-10
0	CATTTTTTTGTTGCCCTTATTCTGTAGTACA_5291	0	0	0	1	0.418	1.000000e+05	1.752977e-10
0	CCAAAAACACTTCAAGTTATTCTATGAGGAA_8216	0	0	0	1	0.764	1.000000e+05	6.808066e-10
0	CCAAAACACAGGCAAACCACTTTAAACCCTA_4751	0	0	0	1	0.418	1.000000e+05	1.752977e-10
0	CCAAAAGTAAAACTGCATCATCAGAATTCAG_9543	0	0	0	1	0.600	1.000000e+05	4.694077e-10
0	CCAAAGGATTTGAACCCAATCTCATAGCCTA_2200	0	0	0	1	0.673	1.000000e+05	2.502592e-10
0	CCAAAGGTGAGGGAAAAAAAAGAGAGAACAC_4823	0	0	0	1	0.418	1.000000e+05	1.752977e-10
0	CCAACCAAAACACAGGCAAACCACTTTAAAC_5388	0	0	0	1	0.418	1.000000e+05	1.752977e-10
0	CCAACCCTTTTTACCCCATTTGTATCACAAA_3850	0	0	0	1	0.273	1.000000e+05	4.878789e-10
0	CCAACTTGGGTGCGAAGATGGCGGCAGGTCC_7815	0	0	0	1	0.236	1.000000e+05	6.808066e-10
0	CCAAGAGATCACAGCAAATTTCATATCAGGA_4462	0	0	0	1	0.582	1.000000e+05	1.752977e-10
0	CCAAGTGAAGACAAACCAAAAAAGAAGCAGC_3564	0	0	0	1	0.273	1.000000e+05	8.883826e-10
0	CCAAGTGGTGATATTCACTGATTAATAACCG_5430	0	0	0	1	0.418	1.000000e+05	1.752977e-10
0	CCAAGTGTAGGTAGGTTACTTCACTTGATCA_5166	0	0	0	1	0.418	1.000000e+05	1.752977e-10
0	CCAATAAAGATTAAGCAAGATTCACAAAAAA_4601	0	0	0	1	0.582	1.000000e+05	1.752977e-10
0	CCAATAAAGATTAAGCAAGATTCACAAAAGA_5269	0	0	0	1	0.418	1.000000e+05	1.752977e-10
0	CCAATAACCTGGACCCCGGTTGTATTGAACC_614	0	0	0	1	0.200	1.000000e+05	2.608550e-10
0	CCAATGACTTATAACAAAAGTGTCTTTTACA_4134	0	0	0	1	0.582	1.000000e+05	1.752977e-10
0	CCAATGACTTATAACAAAAGTGTCTTTTTCA_4803	0	0	0	1	0.418	1.000000e+05	1.752977e-10
0	CCAATGGTAACACCCAAGTTACTATCTGCAA_5604	0	0	0	1	0.727	1.000000e+05	3.037386e-10
0	CCACAGTCTTGGCGATGGTCTTAATGGTTTC_172	0	0	0	1	0.709	1.000000e+05	1.722861e-15
0	CCACATGCCAGCATCTAGCTAGATGCAGACC_369	0	0	0	1	0.636	1.000000e+05	2.112228e-15
0	CCACCAAAAACACTTCAAGTTATTCTATGAG_8275	0	0	0	1	0.764	1.000000e+05	6.808066e-10
0	CCACCAGGAGATTGTTCACCGTCACGGAGCG_508	0	0	0	1	0.727	1.000000e+05	1.016927e-14
0	CCACCGCAGAAGCTAGAGATTGCCCGACAGC_1440	0	0	0	1	0.255	1.000000e+05	6.637312e-12
0	CCACCTAAGAATAAAATATGTTCCAAACTAA_1974	0	0	0	1	0.327	1.000000e+05	5.660388e-10
0	CCACCTTCTCATTCTTTTATTTTTTTTCCAC_409	0	0	0	1	0.364	1.000000e+05	2.112228e-15
0	CCACGGTCTTGGCGATGGTCTTAACGGTTTC_8042	0	0	0	1	0.236	1.000000e+05	6.808066e-10
0	CCACGGTGGAACCGGTGGTAGGGATCATACC_3511	0	0	0	1	0.291	1.000000e+05	5.513473e-10
0	CCACGTGATTTTATCCCCATTTTAGATATGA_7998	0	0	0	1	0.236	1.000000e+05	6.808066e-10
0	CCACGTGATTTTATCCCCATTTTAGATATGG_115	0	0	0	1	0.691	1.000000e+05	1.463461e-21
0	CCACTTATTTCTCACATGCATTCTCTCTATA_4206	0	0	0	1	0.582	1.000000e+05	1.752977e-10
0	CCACTTTAAACCCTAAACCCCAAAACCTAAA_4867	0	0	0	1	0.418	1.000000e+05	1.752977e-10
0	CCAGAACGATCTGAAAAATATTCCATAAATC_976	0	0	0	1	0.291	1.000000e+05	8.037418e-12
0	CCAGCAGCAACAACAATGACACTAGGATCAG_4975	0	0	0	1	0.418	1.000000e+05	1.752977e-10
0	CCAGCATCTAGCTAGATGCAGACCTGGTAAG_375	0	0	0	1	0.636	1.000000e+05	2.112228e-15
0	CCAGGAGATTGTTCACCGTCACGGAGCGTCG_1215	0	0	0	1	0.745	1.000000e+05	2.837134e-12
0	CCAGGAGCTTGTTCACCGTCACGGAGCGTCG_8016	0	0	0	1	0.236	1.000000e+05	6.808066e-10
0	CCAGGTCTGCATCTAGCTAGATGCTGCCATA_7909	0	0	0	1	0.236	1.000000e+05	6.808066e-10
0	CCAGTTTCAAAAATAGTAATACGAAAGGAAC_5171	0	0	0	1	0.418	1.000000e+05	1.752977e-10
0	CCAGTTTCATAAATAGTAATACGAAAAGAAC_4121	0	0	0	1	0.582	1.000000e+05	1.752977e-10
0	CCATAGCTCGAAGCAAACATAGAGACATTGA_7827	0	0	0	1	0.236	1.000000e+05	6.808066e-10
0	CCATATATATCAGAAATACAATTCTAGCATA_8183	0	0	0	1	0.764	1.000000e+05	6.808066e-10
0	CCATATGGATATTGTTCATTTTGTCAAAGTA_8073	0	0	0	1	0.236	1.000000e+05	6.808066e-10
0	CCATATGGCAGCATCTAGCTAGATGCAGACC_7828	0	0	0	1	0.236	1.000000e+05	6.808066e-10
0	CCATATTTTCTAGATTAAGGAAAAAGGTTAG_3798	0	0	0	1	0.745	1.000000e+05	3.609662e-11
0	CCATCAAGTAGTTCTTGGTGCAAAGAAGGTC_4414	0	0	0	1	0.582	1.000000e+05	1.752977e-10
0	CCATCACCACCTACATACCATTTAAATGGTC_7995	0	0	0	1	0.236	1.000000e+05	6.808066e-10
0	CCATCACGACCTACATACCATTTAAATGGTC_8322	0	0	0	1	0.764	1.000000e+05	6.808066e-10
0	CCATCTTCGCACCCAAGTTGGATGTCATTGA_7864	0	0	0	1	0.236	1.000000e+05	6.808066e-10
0	CCATGATTTGACGTGTGTCTATTCTTGTGTA_7899	0	0	0	1	0.236	1.000000e+05	6.808066e-10
0	CCATGATTTGGCGTGTGTCTATTTTTGTGTA_574	0	0	0	1	0.727	1.000000e+05	1.479452e-14
0	CCATGCTATACTTCTTGTTCCTTTCGTATTA_5515	0	0	0	1	0.418	1.000000e+05	1.752977e-10
0	CCATGGAATTTCAAGAGATTCCACCAAAAAC_8224	0	0	0	1	0.764	1.000000e+05	6.808066e-10
0	CCATGGATACGATTTCTTCAGCTGACCCTAG_4545	0	0	0	1	0.582	1.000000e+05	1.752977e-10
0	CCATGGATACGATTTCTTCAGCTGATCCTAG_5421	0	0	0	1	0.418	1.000000e+05	1.752977e-10
0	CCATGGTCGATGAAGCAATCGGCTTAGCATC_4752	0	0	0	1	0.418	1.000000e+05	1.752977e-10
0	CCATGGTCGATGAAGCAATCGGTTTAGCATC_4506	0	0	0	1	0.582	1.000000e+05	1.752977e-10
0	CCATTAAGACCATCGCCAAGACTGTGGGGAA_187	0	0	0	1	0.709	1.000000e+05	1.722861e-15
0	CCATTCACGATCGACCCAAAGGATTTGAACC_2192	0	0	0	1	0.673	1.000000e+05	2.502592e-10
0	CCATTCTTGTGGTTCCTGTTTACTCTCCTAA_5118	0	0	0	1	0.418	1.000000e+05	1.752977e-10
0	CCATTGGTGCCTTACCAGGTCTGCATCTAGC_363	0	0	0	1	0.636	1.000000e+05	2.112228e-15
0	CCATTGTTCCAATTTGTATATATTGCATTTC_1409	0	0	0	1	0.255	1.000000e+05	6.637312e-12
0	CCATTGTTGAAAAACAGATCAAGAAAATAAG_5280	0	0	0	1	0.418	1.000000e+05	1.752977e-10
0	CCATTTCATATCGCTTTTAAATTACCTCTTA_945	0	0	0	1	0.218	1.000000e+05	1.239023e-10
0	CCATTTGTGCCTTACCAGGTCTGCATCTAGC_7873	0	0	0	1	0.236	1.000000e+05	6.808066e-10
0	CCATTTTAGATATGATCATGTCGATTAGTTA_7997	0	0	0	1	0.236	1.000000e+05	6.808066e-10
0	CCATTTTAGATATGGTCATATCGATTAGTTA_1066	0	0	0	1	0.655	1.000000e+05	9.717285e-13
0	CCCAACCAAAACACAGGCAAACCACTTTAAA_5341	0	0	0	1	0.418	1.000000e+05	1.752977e-10
0	CCCAACTAAACTTAAGGTAAAAAATTGGTCA_336	0	0	0	1	0.709	1.000000e+05	1.668107e-14
0	CCCAATGGTAACACCCAAGTTACTATCTGCA_5603	0	0	0	1	0.727	1.000000e+05	3.037386e-10
0	CCCACCCGCTTGGATACCCGACCCGTACGAA_1453	0	0	0	1	0.309	1.000000e+05	3.911165e-12
0	CCCATACAAAATTTCATATAGTAATCCGTAA_1358	0	0	0	1	0.327	1.000000e+05	4.257680e-12
0	CCCATTGATCACATATGCCCCTCGACATTTC_2327	0	0	0	1	0.745	1.000000e+05	4.168412e-12
0	CCCATTGGTGCCTTACCAGGTCTGCATCTAG_364	0	0	0	1	0.636	1.000000e+05	2.112228e-15
0	CCCATTTGTGCCTTACCAGGTCTGCATCTAG_7826	0	0	0	1	0.236	1.000000e+05	6.808066e-10
0	CCCCATACAAAATTTCATATAGTAATCCGTA_1349	0	0	0	1	0.327	1.000000e+05	4.257680e-12
0	CCCCGGTTGTATTGAACCACTTCAGCATATA_621	0	0	0	1	0.200	1.000000e+05	2.608550e-10
0	CCCCTACGTCTGCCCTTGAGTTGTAATGTTC_1365	0	0	0	1	0.309	1.000000e+05	9.800534e-13
0	CCCCTCGACATTTCAAAGCCATCACCACCTA_7924	0	0	0	1	0.236	1.000000e+05	6.808066e-10
0	CCCCTCGACATTTCAAAGCCATCACGACCTA_2414	0	0	0	1	0.764	1.000000e+05	8.384450e-10
0	CCCCTCTTGTGTGAGGAATATAAGAAAGATA_4383	0	0	0	1	0.582	1.000000e+05	1.752977e-10
0	CCCGACGGAAACTATGTGCGTGTATTCGACA_109	0	0	0	1	0.691	1.000000e+05	1.463461e-21
0	CCCGACTAATCAACTTCAGAGCTATAATGAC_8203	0	0	0	1	0.764	1.000000e+05	6.808066e-10
0	CCCGTAAGAGGTAATTTAAAAGCGATATGAA_952	0	0	0	1	0.218	1.000000e+05	1.239023e-10
0	CCCGTGGCAAATCCAGAGGGTCACGCAACTA_1733	0	0	0	1	0.727	1.000000e+05	3.099994e-10
0	CCCGTTAGAACTTGGCTAATTATAAATAACA_27	0	0	0	1	0.673	1.000000e+05	2.961302e-24
0	CCCTACGTCTGCCCTTGAGTTGTAATGTTCA_1366	0	0	0	1	0.309	1.000000e+05	9.800534e-13
0	CCCTCACTCCACCGCAGAAGCTAGAGATTGC_1416	0	0	0	1	0.255	1.000000e+05	6.637312e-12
0	CCCTCACTCCGCCGCAGAAGCTAGAGATTGC_130	0	0	0	1	0.691	1.000000e+05	1.463461e-21
0	CCCTCGACATTTCAAAGCCATCACCACCTAC_7969	0	0	0	1	0.236	1.000000e+05	6.808066e-10
0	CCCTCGACATTTCAAAGCCATCACGACCTAC_2417	0	0	0	1	0.764	1.000000e+05	8.384450e-10
0	CCCTCTTGTGTGAGGAATATAAGAAAGATAA_4701	0	0	0	1	0.582	1.000000e+05	1.752977e-10
0	CCCTTATAAGCCATCTTTACTTTTTAGCTCG_3889	0	0	0	1	0.745	1.000000e+05	5.343884e-10
0	CCCTTATTCTGTAGTACACCTCTGATATTAC_5240	0	0	0	1	0.418	1.000000e+05	1.752977e-10
0	CCCTTTCCCCTACGTCTGCCCTTGAGTTGTA_3950	0	0	0	1	0.291	1.000000e+05	1.922272e-10
0	CCCTTTCTCCTACGTCTGCCCTTGAGTTGTA_8297	0	0	0	1	0.764	1.000000e+05	6.808066e-10
0	CCGAACAAGCTTCCCGACGAAAACTATGTGC_8063	0	0	0	1	0.236	1.000000e+05	6.808066e-10
0	CCGAACAAGCTTCCCGACGGAAACTATGTGC_578	0	0	0	1	0.727	1.000000e+05	1.479452e-14
0	CCGACGGAAACTATGTGCGTGTATTCGACAC_124	0	0	0	1	0.691	1.000000e+05	1.463461e-21
0	CCGACTAATCAACTTCAGAGCTATAATGACC_8231	0	0	0	1	0.764	1.000000e+05	6.808066e-10
0	CCGACTCTTGTCAATGATGGAATCAATCTTC_887	0	0	0	1	0.382	1.000000e+05	2.648866e-13
0	CCGCAAAATTAGTAGTAAAATTTAAATACTA_515	0	0	0	1	0.727	1.000000e+05	8.506507e-12
0	CCGCCGCAGAAGCTAGAGATTGCCCGACAGC_93	0	0	0	1	0.691	1.000000e+05	1.463461e-21
0	CCGCCTCAATGTCTCTATGTTTGCTTCGAGC_8123	0	0	0	1	0.236	1.000000e+05	6.808066e-10
0	CCGGCTCAAACGCTTGACCTTCTTTGCACCA_4329	0	0	0	1	0.582	1.000000e+05	1.752977e-10
0	CCGGCTCTGCAACCATCCTCTGCCACCAGAG_2138	0	0	0	1	0.418	1.000000e+05	1.142368e-10
0	CCGGGATCATCTGAAGAAGAGTTAGAAACCA_190	0	0	0	1	0.709	1.000000e+05	1.722861e-15
0	CCGGTGGTAGGGATCATAACGGAAGATGTCA_491	0	0	0	1	0.709	1.000000e+05	1.445247e-17
0	CCGGTTAGGCACTGATTCTTACAACTTCTCG_1289	0	0	0	1	0.455	1.000000e+05	1.904571e-11
0	CCGTAAGAGGTAATTTAAAAGCGATATGAAA_948	0	0	0	1	0.218	1.000000e+05	1.239023e-10
0	CCGTACATTTTCTTTGTTCAAGAATATTTCC_1728	0	0	0	1	0.636	1.000000e+05	1.534014e-10
0	CCGTCGGGAAGCTTGTTCGGTATGTACTCCG_586	0	0	0	1	0.727	1.000000e+05	1.479452e-14
0	CCGTGACGGTGAACAAGCTCCTGGTGGATCC_7906	0	0	0	1	0.236	1.000000e+05	6.808066e-10
0	CCGTGACGGTGAACAATCTCCTGGTGGATCC_512	0	0	0	1	0.727	1.000000e+05	1.016927e-14
0	CCGTGGGAAATGAGGTTTTTTCTTTATATCC_7988	0	0	0	1	0.236	1.000000e+05	6.808066e-10
0	CCGTTAAGACCATCGCCAAGACCGTGGGAAA_8082	0	0	0	1	0.236	1.000000e+05	6.808066e-10
0	CCGTTAGAACTTGGCTAATTATAAATAACAC_12	0	0	0	1	0.673	1.000000e+05	2.961302e-24
0	CCGTTTAGGCACTGATTCTTACAACTTCTCG_1331	0	0	0	1	0.545	1.000000e+05	2.895993e-11
0	CCGTTTCCAAAACATATTATGGCTATATTAA_1043	0	0	0	1	0.655	1.000000e+05	9.717285e-13
0	CCGTTTCCATTCCCAAGGACCAAATCGTCTC_4875	0	0	0	1	0.418	1.000000e+05	1.752977e-10
0	CCTAAACGGCTCTGCAACCATCCTCTGCCAC_696	0	0	0	1	0.564	1.000000e+05	1.969147e-13
0	CCTAAATTGTTATGTTCTCATACATGTTTGA_4991	0	0	0	1	0.418	1.000000e+05	1.752977e-10
0	CCTAACCGGCTCTGCAACCATCCTCTGCCAC_756	0	0	0	1	0.436	1.000000e+05	1.969147e-13
0	CCTAAGAATAAAATATGTTCCAAACTAAAAA_1980	0	0	0	1	0.327	1.000000e+05	5.660388e-10
0	CCTAAGGCTTTCCGTACATTTTCTTTGTTCA_1723	0	0	0	1	0.636	1.000000e+05	1.534014e-10
0	CCTAAGGCTTTTCGTACATTTTCTTTGTTCA_883	0	0	0	1	0.382	1.000000e+05	2.648866e-13
0	CCTAATGTATTCATCAGCCGTTTTTGAAAAA_203	0	0	0	1	0.709	1.000000e+05	2.164932e-16
0	CCTACCATGTGTTTCATGAACACTTCGGTTA_755	0	0	0	1	0.436	1.000000e+05	1.969147e-13
0	CCTAGATTCTGAAATGATTCATAGATTAAGA_2025	0	0	0	1	0.745	1.000000e+05	3.041056e-12
0	CCTAGATTCTGAACTGATTCATAGATTAAGA_1874	0	0	0	1	0.291	1.000000e+05	4.007415e-12
0	CCTAGTCTATCATGTGTTCATAGTTGACTTA_5365	0	0	0	1	0.418	1.000000e+05	1.752977e-10
0	CCTATCTTAAATCCTACCATGTGTTTCATGA_765	0	0	0	1	0.436	1.000000e+05	1.969147e-13
0	CCTCAACTATAAGGGTCATGTGCAATTTATC_296	0	0	0	1	0.691	1.000000e-05	5.954949e-18
0	CCTCAACTATAAGGGTCATGTGCATTTTATC_7987	0	0	0	1	0.236	1.000000e+05	6.808066e-10
0	CCTCAAGACTCCATATAGATCATCTTGAGAA_4508	0	0	0	1	0.582	1.000000e+05	1.752977e-10
0	CCTCAATACTCCATATAGATCATCTTGAGAA_791	0	0	0	1	0.436	1.000000e+05	1.969147e-13
0	CCTCACACAAGAGGGAAAGTTAATAAGGTGA_4918	0	0	0	1	0.418	1.000000e+05	1.752977e-10
0	CCTCACACAAGAGGGGCTGTTAAAATATGAG_4553	0	0	0	1	0.582	1.000000e+05	1.752977e-10
0	CCTCACTCCACCGCAGAAGCTAGAGATTGCC_1412	0	0	0	1	0.255	1.000000e+05	6.637312e-12
0	CCTCACTCCGCCGCAGAAGCTAGAGATTGCC_106	0	0	0	1	0.691	1.000000e+05	1.463461e-21
0	CCTCCATATTGTTCCAATTTGTATATATTGC_1129	0	0	0	1	0.655	1.000000e+05	2.736069e-12
0	CCTCCCCATACAAAATTTCATATAGTAATCC_1362	0	0	0	1	0.327	1.000000e+05	4.257680e-12
0	CCTCGACATTTCAAAGCCATCACCACCTACA_8061	0	0	0	1	0.236	1.000000e+05	6.808066e-10
0	CCTCGTATATGAAAATTTGAGCCCACAATCA_3842	0	0	0	1	0.727	1.000000e+05	4.878789e-10
0	CCTCTTCGCGTACTTCACCGCCTCCCAAGCC_2356	0	0	0	1	0.255	1.000000e+05	4.168412e-12
0	CCTCTTGTGTGAGGAATATAAGAAAGATAAC_4165	0	0	0	1	0.582	1.000000e+05	1.752977e-10
0	CCTGGACCCCGGTTGTATTGAACCACTTCAG_625	0	0	0	1	0.200	1.000000e+05	2.608550e-10
0	CCTGGTGGATCCCTCACTCCACCGCAGAAGC_8161	0	0	0	1	0.236	1.000000e+05	6.808066e-10
0	CCTGGTGGATCCCTCACTCCGCCGCAGAAGC_121	0	0	0	1	0.691	1.000000e+05	1.463461e-21
0	CCTGTAAGAATTTTTTTTTTATATACAATAA_2314	0	0	0	1	0.745	1.000000e+05	4.168412e-12
0	CCTGTGTTTTGGTTGGGATGTAGACAGTAAC_5519	0	0	0	1	0.418	1.000000e+05	1.752977e-10
0	CCTTAAATCCCCAATCGATTTCATTATCTCA_5569	0	0	0	1	0.309	1.000000e+05	6.696358e-10
0	CCTTATAAGCCATCTTTACTTTTTAGCTCGC_3897	0	0	0	1	0.745	1.000000e+05	5.343884e-10
0	CCTTCACTTAAATGATTATGTACATATTTTA_657	0	0	0	1	0.727	1.000000e+05	1.417642e-12
0	CCTTCAGTTGAAATGTCACAAAACAGTTTAA_2223	0	0	0	1	0.327	1.000000e+05	3.726432e-10
0	CCTTCCACTTATTTCTCACATGCATTCTCTC_4288	0	0	0	1	0.582	1.000000e+05	1.752977e-10
0	CCTTCCTCCATATTGTTCCAATTTGTATATA_1114	0	0	0	1	0.655	1.000000e+05	2.696543e-13
0	CCTTCTTCTCCCTCCTGTTTTCTCTGCCATC_4593	0	0	0	1	0.582	1.000000e+05	1.752977e-10
0	CCTTGATACATACATGTAAACCAAAAGTAAA_4117	0	0	0	1	0.582	1.000000e+05	1.752977e-10
0	CCTTGGCCTCTTCGCGTACTTCACCGCCTCC_2348	0	0	0	1	0.255	1.000000e+05	4.168412e-12
0	CCTTTCCCCTACGTCTGCCCTTGAGTTGTAA_3965	0	0	0	1	0.291	1.000000e+05	1.922272e-10
0	CCTTTCTCCTACGTCTGCCCTTGAGTTGTAA_8334	0	0	0	1	0.764	1.000000e+05	6.808066e-10
0	CCTTTGACACATGTAAACTAAAAGTAAAACA_5301	0	0	0	1	0.418	1.000000e+05	1.752977e-10
0	CCTTTGATTTTTCTTGATGTTGTAACTTGTA_3938	0	0	0	1	0.291	1.000000e+05	1.922272e-10
0	CCTTTGGGTCGATCGTGAATGGTACAGTAAA_2182	0	0	0	1	0.673	1.000000e+05	2.502592e-10
0	CCTTTTCAAAGAGACAAAGACTCATTATCTC_4905	0	0	0	1	0.418	1.000000e+05	1.752977e-10
0	CCTTTTTCCTTAATCTAGAAAATATGGTTCA_3811	0	0	0	1	0.745	1.000000e+05	3.609662e-11
0	CCTTTTTTCATATACAAGAATTTTGTTTTCC_4582	0	0	0	1	0.582	1.000000e+05	1.752977e-10
0	CGAAACGAAATTTCGTATTCAAAGTTAAGTC_463	0	0	0	1	0.291	1.000000e+05	1.445247e-17
0	CGAAATTTCGTATTCAAAGTTAAGTCTGTCA_440	0	0	0	1	0.291	1.000000e+05	1.445247e-17
0	CGAACAAGCTTCCCGACGGAAACTATGTGCG_584	0	0	0	1	0.727	1.000000e+05	1.479452e-14
0	CGAAGAGGCCAAGGATACTCATATTCACATC_8139	0	0	0	1	0.236	1.000000e+05	6.808066e-10
0	CGAATAAAACTACATCCAAGTGAAGGAAAAC_350	0	0	0	1	0.782	1.000000e+05	2.280677e-10
0	CGAATACACGCACATAGTTTCCGTCGGGAAG_133	0	0	0	1	0.691	1.000000e+05	1.463461e-21
0	CGACATGATCATATCTAAAATGGGGATAAAA_8162	0	0	0	1	0.236	1.000000e+05	6.808066e-10
0	CGACATTTCAAAGCCATCACCACCTACATAC_8090	0	0	0	1	0.236	1.000000e+05	6.808066e-10
0	CGACCATGGATACGATTTCTTCAGCTGACCC_4617	0	0	0	1	0.582	1.000000e+05	1.752977e-10
0	CGACCATGGATACGATTTCTTCAGCTGATCC_4935	0	0	0	1	0.418	1.000000e+05	1.752977e-10
0	CGACCCAAAGGATTTGAACCCAATCTCATAG_2188	0	0	0	1	0.673	1.000000e+05	2.502592e-10
0	CGACCGGCTCTAACTAATCATGTGCATGTGC_246	0	0	0	1	0.709	1.000000e+05	1.782343e-14
0	CGACGGAAACTATGTGCGTGTATTCGACACG_88	0	0	0	1	0.691	1.000000e+05	1.463461e-21
0	CGACTAATCAACTTCAGAGCTATAATGACCC_8289	0	0	0	1	0.764	1.000000e+05	6.808066e-10
0	CGAGCGATGACAGCAAACACCGAGGCACAAA_4090	0	0	0	1	0.309	1.000000e+05	1.882617e-10
0	CGAGCTATGGCGCATATCACAGGGACGTAGC_8037	0	0	0	1	0.236	1.000000e+05	6.808066e-10
0	CGAGGGGCATATGTGATCAATGGGGTTTACA_2331	0	0	0	1	0.745	1.000000e+05	4.168412e-12
0	CGAGGGGCATATGTGATCAATGGTGTTTACA_7905	0	0	0	1	0.236	1.000000e+05	6.808066e-10
0	CGATAAGATTTGGGATAAATTCAAATATTTA_4766	0	0	0	1	0.418	1.000000e+05	1.752977e-10
0	CGATAGAAGATGCTAAACCGATTGCTTCATC_4431	0	0	0	1	0.582	1.000000e+05	1.752977e-10
0	CGATAGAAGATGCTAAGCCGATTGCTTCATC_5330	0	0	0	1	0.418	1.000000e+05	1.752977e-10
0	CGATATGACCATATCTAAAATGGGGATAAAA_105	0	0	0	1	0.691	1.000000e+05	1.463461e-21
0	CGATCAAATCTTCTCATCTGCTGAAACTAAA_4886	0	0	0	1	0.418	1.000000e+05	1.752977e-10
0	CGATCGACCCAAAGGATTTGAACCCAATCTC_2197	0	0	0	1	0.673	1.000000e+05	2.502592e-10
0	CGATGAAGCAATCGGCTTAGCATCTTCTATC_5444	0	0	0	1	0.418	1.000000e+05	1.752977e-10
0	CGATGAAGCAATCGGTTTAGCATCTTCTATC_4249	0	0	0	1	0.582	1.000000e+05	1.752977e-10
0	CGATGACAGCAAACACCGAGGCACAAACGAG_4077	0	0	0	1	0.309	1.000000e+05	1.882617e-10
0	CGATGGGTCATTATAGCTCTGAAGTTGATTA_8178	0	0	0	1	0.764	1.000000e+05	6.808066e-10
0	CGATGGTCTTAATGGTTTCTAACTCTTCTTC_164	0	0	0	1	0.709	1.000000e+05	1.722861e-15
0	CGATTAGTTATTGTATATAAAAAAAAAATTC_2307	0	0	0	1	0.745	1.000000e+05	4.168412e-12
0	CGATTTGGTCCTTGGGAATGGAAACAGCAGC_4169	0	0	0	1	0.582	1.000000e+05	1.752977e-10
0	CGATTTGGTCCTTGGGAATGGAAACGGCAGC_5440	0	0	0	1	0.418	1.000000e+05	1.752977e-10
0	CGCAAAACTGTTCAAATTTTTAGGAGAGTAA_5223	0	0	0	1	0.418	1.000000e+05	1.752977e-10
0	CGCAAAATTAGTAGTAAAATTTAAATACTAA_519	0	0	0	1	0.727	1.000000e+05	8.506507e-12
0	CGCAATGCACCAAAGTTTTTGAGTAATAACA_5277	0	0	0	1	0.418	1.000000e+05	1.752977e-10
0	CGCATATCACAGGGACGTAGCCTGTTTCCTC_3793	0	0	0	1	0.255	1.000000e+05	4.834209e-11
0	CGCATGCTGATCAAGTGAAGTAACCTACCTA_5227	0	0	0	1	0.418	1.000000e+05	1.752977e-10
0	CGCCGGCTCAAACGCTTGACCTTCTTTGCAC_4267	0	0	0	1	0.582	1.000000e+05	1.752977e-10
0	CGCGAAGAGGCCAAGGATACTCATATTCACA_7902	0	0	0	1	0.236	1.000000e+05	6.808066e-10
0	CGCGTACTTCACCGCCTCCCAAGCCGCCTCA_2363	0	0	0	1	0.255	1.000000e+05	4.168412e-12
0	CGCTAAAAGCTTAGGCTTCAATGACATCCAA_8107	0	0	0	1	0.236	1.000000e+05	6.808066e-10
0	CGCTTCTGACATCTTCCGTTATGATCCCTAC_488	0	0	0	1	0.709	1.000000e+05	1.445247e-17
0	CGCTTTCCACGTATATAAAGATACATAAATA_1513	0	0	0	1	0.200	1.000000e+05	1.195825e-09
0	CGGAAAACAAATTCAACTCAAATATAAAGCA_5306	0	0	0	1	0.418	1.000000e+05	1.752977e-10
0	CGGAAACTATGTGCGTGTATTCGACACGACG_294	0	0	0	1	0.709	1.000000e+05	4.386987e-17
0	CGGAATAACAAGTAATAGGTTTTTACCAAAA_1048	0	0	0	1	0.655	1.000000e+05	9.717285e-13
0	CGGAGAAAAAATGTTAAAAAAACAAAACTGA_4770	0	0	0	1	0.418	1.000000e+05	1.752977e-10
0	CGGAGTGAGGGATCCACCAGGAGATTGTTCA_257	0	0	0	1	0.709	1.000000e+05	1.126185e-18
0	CGGATACTTTAACCTGAACCATGCCGCTAAC_340	0	0	0	1	0.218	1.000000e+05	6.447350e-11
0	CGGATTACTATATGAAATTTTGTATGGGGAG_1351	0	0	0	1	0.327	1.000000e+05	4.257680e-12
0	CGGCAGGTCCAAATCTTTAAACCTTCATTTA_1411	0	0	0	1	0.255	1.000000e+05	6.637312e-12
0	CGGCTCAAACGCTTGACCTTCTTTGCACCAA_4368	0	0	0	1	0.582	1.000000e+05	1.752977e-10
0	CGGCTCTAACTAATCATGTGCATGTGCTTTC_155	0	0	0	1	0.691	1.000000e+05	2.259765e-17
0	CGGCTCTAACTAATCATGTGGATGTGCTTTC_1426	0	0	0	1	0.255	1.000000e+05	6.637312e-12
0	CGGCTTGGGAGGCGGTGAAGTACGCGAAGAG_2370	0	0	0	1	0.255	1.000000e+05	4.168412e-12
0	CGGGATATTGACCTCAAGATTCTGCATCCAG_878	0	0	0	1	0.382	1.000000e+05	2.648866e-13
0	CGGGATCTTGACCTCAAGATTCTGCATCCAG_915	0	0	0	1	0.618	1.000000e+05	2.648866e-13
0	CGGGCAATCTCTAGCTTCTGCGGCGGAGTGA_114	0	0	0	1	0.691	1.000000e+05	1.463461e-21
0	CGGGCAATCTCTAGCTTCTGCGGTGGAGTGA_1413	0	0	0	1	0.255	1.000000e+05	6.637312e-12
0	CGGGTTAGAGAAAGCACATCCACATGATTAG_2130	0	0	0	1	0.273	1.000000e+05	1.122313e-09
0	CGGGTTAGAGAAAGCACATGCACATGATTAG_153	0	0	0	1	0.691	1.000000e+05	2.259765e-17
0	CGGTCGTATAGTTAAGATTTTTTTTTTGTGA_325	0	0	0	1	0.727	1.000000e+05	3.688863e-13
0	CGGTCTTGGCGATGGTCTTAACGGTTTCTAA_7961	0	0	0	1	0.236	1.000000e+05	6.808066e-10
0	CGGTGGAACCGGTGGTAGGGATCATACCGGA_3514	0	0	0	1	0.291	1.000000e+05	5.513473e-10
0	CGGTGGTAGGGATCATAACGGAAGATGTCAG_489	0	0	0	1	0.709	1.000000e+05	1.445247e-17
0	CGGTTACAATTTCAGTTTTGTTTTTTTAACA_1267	0	0	0	1	0.455	1.000000e+05	1.904571e-11
0	CGGTTGACCAAGTGTAGGTAGGTTACTTCAC_5283	0	0	0	1	0.418	1.000000e+05	1.752977e-10
0	CGGTTTAGCATCTTCTATCGCTTTTGACGTC_4179	0	0	0	1	0.582	1.000000e+05	1.752977e-10
0	CGTAAACAAAAGAAATTTTATTGAGAAAACA_933	0	0	0	1	0.618	1.000000e+05	2.648866e-13
0	CGTACAAGAATTTTGTTGTAGCAGTAATATC_5419	0	0	0	1	0.418	1.000000e+05	1.752977e-10
0	CGTAGCCTGTTTCCTCATCCACCTAAGCAAA_3795	0	0	0	1	0.255	1.000000e+05	4.834209e-11
0	CGTAGGAGAAAGGGATTGATGCAATCGTAAA_8305	0	0	0	1	0.764	1.000000e+05	6.808066e-10
0	CGTATAGTTAAGATTTTTTTTTTGTGACATA_328	0	0	0	1	0.727	1.000000e+05	3.688863e-13
0	CGTATCCATGGTCGATGAAGCAATCGGCTTA_4830	0	0	0	1	0.418	1.000000e+05	1.752977e-10
0	CGTATCCATGGTCGATGAAGCAATCGGTTTA_4607	0	0	0	1	0.582	1.000000e+05	1.752977e-10
0	CGTATTACTATTTATGAAACTGGCTGTTCAA_4132	0	0	0	1	0.582	1.000000e+05	1.752977e-10
0	CGTCCCTGTGATATGCGCCATAGCTCGAAGC_7872	0	0	0	1	0.236	1.000000e+05	6.808066e-10
0	CGTGACGGTGAACAAGCTCCTGGTGGATCCC_7907	0	0	0	1	0.236	1.000000e+05	6.808066e-10
0	CGTGACGGTGAACAATCTCCTGGTGGATCCC_509	0	0	0	1	0.727	1.000000e+05	1.016927e-14
0	CGTGATTTTATCCCCATTTTAGATATGATCA_8005	0	0	0	1	0.236	1.000000e+05	6.808066e-10
0	CGTGATTTTATCCCCATTTTAGATATGGTCA_127	0	0	0	1	0.691	1.000000e+05	1.463461e-21
0	CGTGGTTACAAAGGTACCTCAAGACTCCATA_1747	0	0	0	1	0.600	1.000000e+05	3.792677e-12
0	CGTGGTTACAAAGGTGCCTCAATACTCCATA_5115	0	0	0	1	0.418	1.000000e+05	1.752977e-10
0	CGTGTGTCTATTTTTGTGTAAACCCCATTGA_587	0	0	0	1	0.727	1.000000e+05	1.479452e-14
0	CGTGTTGAAAAAGACACTTTTGTTATAAGTC_5251	0	0	0	1	0.418	1.000000e+05	1.752977e-10
0	CGTTGAGGGTCTGTAGTGACAAAAGACATAG_4359	0	0	0	1	0.582	1.000000e+05	1.752977e-10
0	CGTTGTAAGTAAACTTAGGATTTGTTTGTTA_1933	0	0	0	1	0.709	1.000000e+05	4.047292e-11
0	CGTTTCCAAAACATATTATGGCTATATTAAA_1070	0	0	0	1	0.655	1.000000e+05	9.717285e-13
0	CGTTTCCATTCCCAAGGACCAAATCGTCTCC_4980	0	0	0	1	0.418	1.000000e+05	1.752977e-10
0	CGTTTGAGCCGGCGTAAGATCACCTTTATTA_4158	0	0	0	1	0.582	1.000000e+05	1.752977e-10
0	CTAAAAAACCTGAAACTGATTGTGTTTTCTC_1915	0	0	0	1	0.436	1.000000e+05	3.037244e-10
0	CTAAAAAGTAAAGATGGCTTATAAGGGTAGA_3905	0	0	0	1	0.745	1.000000e+05	5.343884e-10
0	CTAAAAATTTGAACAGTTTTGCGCATGCTGA_4974	0	0	0	1	0.418	1.000000e+05	1.752977e-10
0	CTAAAAGTAAAACACTGCATCATCTTTATCA_4778	0	0	0	1	0.418	1.000000e+05	1.752977e-10
0	CTAAACCGATTGCTTCATCGACCATGGATAC_4522	0	0	0	1	0.582	1.000000e+05	1.752977e-10
0	CTAAACGGCTCTGCAACCATCCTCTGCCACC_693	0	0	0	1	0.564	1.000000e+05	1.969147e-13
0	CTAAACTTAGTTTGTCCCAAAAAAAAAAATA_2020	0	0	0	1	0.745	1.000000e+05	3.041056e-12
0	CTAAAGCTGCCGTTTCCATTCCCAAGGACCA_4900	0	0	0	1	0.418	1.000000e+05	1.752977e-10
0	CTAAAGCTGCTGTTTCCATTCCCAAGGACCA_4225	0	0	0	1	0.582	1.000000e+05	1.752977e-10
0	CTAAATATTTGAATTTATCCCAAATCTTATC_4796	0	0	0	1	0.418	1.000000e+05	1.752977e-10
0	CTAAATGTAAGCCTAAAAAACCTGAAACTGA_1137	0	0	0	1	0.418	1.000000e+05	8.237410e-12
0	CTAAATTGTTATGTTCTCATACATGTTTGAA_4769	0	0	0	1	0.418	1.000000e+05	1.752977e-10
0	CTAACAAAAATTTATGTAAACTCTTGAGCAG_6221	0	0	0	1	0.255	1.000000e+05	1.066649e-09
0	CTAACCCTTTTTACCCCATTTGTATCACAAA_3829	0	0	0	1	0.727	1.000000e+05	4.878789e-10
0	CTAACCGGCTCTGCAACCATCCTCTGCCACC_783	0	0	0	1	0.436	1.000000e+05	1.969147e-13
0	CTAACGGGTTAGAGAAAGCACATGCACATGA_18	0	0	0	1	0.673	1.000000e+05	2.961302e-24
0	CTAACTAATCATGTGCATGTGCTTTCTCTAA_156	0	0	0	1	0.691	1.000000e+05	2.259765e-17
0	CTAACTAATCATGTGGATGTGCTTTCTCTAA_1379	0	0	0	1	0.255	1.000000e+05	6.637312e-12
0	CTAAGAAAGATAACAACTCTTAATCTTGAAA_5117	0	0	0	1	0.418	1.000000e+05	1.752977e-10
0	CTAAGAATAAAATATGTTCCAAACTAAAAAG_1973	0	0	0	1	0.327	1.000000e+05	5.660388e-10
0	CTAAGCCGATTGCTTCATCGACCATGGATAC_4912	0	0	0	1	0.418	1.000000e+05	1.752977e-10
0	CTAAGGCTTTCCGTACATTTTCTTTGTTCAA_1729	0	0	0	1	0.636	1.000000e+05	1.534014e-10
0	CTAAGGCTTTTCGTACATTTTCTTTGTTCAA_873	0	0	0	1	0.382	1.000000e+05	2.648866e-13
0	CTAAGTGATAAGGCTAGGCCACACACACACA_1464	0	0	0	1	0.745	1.000000e+05	1.727303e-11
0	CTAATACATCAATTTATTTTGATGCAAAATA_3898	0	0	0	1	0.745	1.000000e+05	5.343884e-10
0	CTAATCAACTTCAGAGCTATAATGACCCATC_8236	0	0	0	1	0.764	1.000000e+05	6.808066e-10
0	CTAATCGACATGATCATATCTAAAATGGGGA_8045	0	0	0	1	0.236	1.000000e+05	6.808066e-10
0	CTAATGTATTCATCAGCCGTTTTTGAAAAAA_223	0	0	0	1	0.709	1.000000e+05	2.164932e-16
0	CTAATTCACTTCTGGCTTGCCAAACTAATTC_318	0	0	0	1	0.218	1.000000e+05	3.008424e-11
0	CTACAACAAAATTCTTGTACGACATATATCA_5210	0	0	0	1	0.418	1.000000e+05	1.752977e-10
0	CTACAAGACCTTCTTTTGTGAATCTTGCTTA_1269	0	0	0	1	0.455	1.000000e+05	1.904571e-11
0	CTACAGAATAAGGGCAACAAAAAAATGAATA_5137	0	0	0	1	0.418	1.000000e+05	1.752977e-10
0	CTACATCCCAACCAAAACACAGACAAACCAC_4558	0	0	0	1	0.582	1.000000e+05	1.752977e-10
0	CTACATCCCAACCAAAACACAGGCAAACCAC_5497	0	0	0	1	0.418	1.000000e+05	1.752977e-10
0	CTACCATGTGTTTCATGAACACTTCGGTTAC_792	0	0	0	1	0.436	1.000000e+05	1.969147e-13
0	CTACCCTTATAAGCCATCTTTACTTTTTAGC_3923	0	0	0	1	0.745	1.000000e+05	5.343884e-10
0	CTACGTCCCTGTGATATGCGCCATAGCTCGA_7814	0	0	0	1	0.236	1.000000e+05	6.808066e-10
0	CTACTTGCAGATAGTAACTTGGGTGTTACCA_5590	0	0	0	1	0.727	1.000000e+05	3.037386e-10
0	CTAGAAGAATAGATGGTAGGAAAAAAAAACA_8330	0	0	0	1	0.764	1.000000e+05	6.808066e-10
0	CTAGACGGTTATTAATCAGTGAATATCACCA_5253	0	0	0	1	0.418	1.000000e+05	1.752977e-10
0	CTAGAGAGTGGTATCATATTATTAGTAGTGC_4403	0	0	0	1	0.582	1.000000e+05	1.752977e-10
0	CTAGATGAAGAAAGACCATATGGAACACAAA_4404	0	0	0	1	0.582	1.000000e+05	1.752977e-10
0	CTAGATTCTGAAATGATTCATAGATTAAGAA_2043	0	0	0	1	0.745	1.000000e+05	3.041056e-12
0	CTAGATTCTGAACTGATTCATAGATTAAGAA_1873	0	0	0	1	0.291	1.000000e+05	4.007415e-12
0	CTAGCATTTTTGTTTTTGTTTGTTGAGCCAC_4533	0	0	0	1	0.582	1.000000e+05	1.752977e-10
0	CTAGCTAGATGCAGACCTGGTAAGGCACAAA_7935	0	0	0	1	0.236	1.000000e+05	6.808066e-10
0	CTAGCTAGATGCAGACCTGGTAAGGCACCAA_400	0	0	0	1	0.636	1.000000e+05	2.112228e-15
0	CTAGCTAGATGCTGGCATGTGGATATTGTTC_395	0	0	0	1	0.636	1.000000e+05	2.112228e-15
0	CTAGCTCCGACTGAAAACAGAGGATATATAA_1450	0	0	0	1	0.455	1.000000e+05	9.138794e-12
0	CTAGCTTCTGCGGCGGAGTGAGGGATCCACC_102	0	0	0	1	0.691	1.000000e+05	1.463461e-21
0	CTAGCTTCTGCGGTGGAGTGAGGGATCCACC_1391	0	0	0	1	0.255	1.000000e+05	6.637312e-12
0	CTAGGAATGAATGAAGTACACCTACAAACAA_5326	0	0	0	1	0.418	1.000000e+05	1.752977e-10
0	CTAGTAGATGTGAATATGAGTATCCTTGGCC_7943	0	0	0	1	0.236	1.000000e+05	6.808066e-10
0	CTAGTTAATAATATGCACTATATATAATATA_1500	0	0	0	1	0.200	1.000000e+05	1.195825e-09
0	CTATAAACTATTATGCTACAAATTTTGGTAA_1024	0	0	0	1	0.655	1.000000e+05	9.717285e-13
0	CTATAACTAGAAGAATAGATGGTAGGAAAAA_3	0	0	0	1	0.673	1.000000e+05	2.961302e-24
0	CTATAATGACCCATCGATGTATCCATATATA_8323	0	0	0	1	0.764	1.000000e+05	6.808066e-10
0	CTATACGACCGGCTCTAACTAATCATGTGCA_305	0	0	0	1	0.709	1.000000e+05	2.805795e-14
0	CTATATGAAATTTTGTATGGGGAGGAGTATA_1345	0	0	0	1	0.327	1.000000e+05	4.257680e-12
0	CTATATGGAACTCAAACCTTTGACACATGTA_4722	0	0	0	1	0.418	1.000000e+05	1.752977e-10
0	CTATATGGAGTATTGAGGCACCTTTGTAACC_5350	0	0	0	1	0.418	1.000000e+05	1.752977e-10
0	CTATATGGAGTCTTGAGGTACCTTTGTAACC_4465	0	0	0	1	0.582	1.000000e+05	1.752977e-10
0	CTATCACACAATCCATTTCATATCGCTTTTA_315	0	0	0	1	0.218	1.000000e+05	2.794891e-11
0	CTATCATGTGTTCATAGTTGACTTATGAACC_723	0	0	0	1	0.436	1.000000e+05	1.969147e-13
0	CTATCTTAAATCCTACCATGTGTTTCATGAA_790	0	0	0	1	0.436	1.000000e+05	1.969147e-13
0	CTATCTTTCCTCCACATTAAAGTAAAGTATC_472	0	0	0	1	0.709	1.000000e+05	1.445247e-17
0	CTATCTTTCCTCCACATTAAAGTAAAGTCTC_8153	0	0	0	1	0.236	1.000000e+05	6.808066e-10
0	CTATGAATCAGTTCAGAATCTAGGCTCCATA_996	0	0	0	1	0.273	1.000000e+05	2.187410e-15
0	CTATGAATCATTTCAGAATCTAGGCTCCATA_2041	0	0	0	1	0.745	1.000000e+05	3.041056e-12
0	CTATGGAGTACGTAGGAGAAAAAAGAGAAAG_6386	0	0	0	1	0.273	1.000000e+05	1.182963e-09
0	CTATGGAGTACGTAGGAGAAAAAAGAGAGAG_486	0	0	0	1	0.709	1.000000e+05	1.445247e-17
0	CTATGTTTGCTTCGAGCTATGGCGCATATCA_8128	0	0	0	1	0.236	1.000000e+05	6.808066e-10
0	CTATTAAAGAAAAACTATCTAAATTTGACTA_1511	0	0	0	1	0.200	1.000000e+05	1.195825e-09
0	CTATTATGCTACAAATTTTGGTAAAAACCTA_1041	0	0	0	1	0.655	1.000000e+05	9.717285e-13
0	CTATTCTTGTGTAAACACCATTGATCACATA_7962	0	0	0	1	0.236	1.000000e+05	6.808066e-10
0	CTATTTATAGAGAGATTTTTTTATTTATTAA_2451	0	0	0	1	0.745	1.000000e+05	1.051982e-10
0	CTATTTTTGTGTAAACCCCATTGATCACATA_2305	0	0	0	1	0.745	1.000000e+05	4.168412e-12
0	CTCAAACGCTTGACCTTCTTTGCACCAAGAA_4546	0	0	0	1	0.582	1.000000e+05	1.752977e-10
0	CTCAAATATAAAGCAACTGAAGAGATAATGA_4896	0	0	0	1	0.418	1.000000e+05	1.752977e-10
0	CTCAACAAACAAAAACAAAAATGCTAGATGA_4459	0	0	0	1	0.582	1.000000e+05	1.752977e-10
0	CTCAACTATAAGGGTCATGTGCAATTTATCA_297	0	0	0	1	0.691	1.000000e-05	5.954949e-18
0	CTCAACTATAAGGGTCATGTGCATTTTATCA_7910	0	0	0	1	0.236	1.000000e+05	6.808066e-10
0	CTCAAGACTCCATATAGATCATCTTGAGAAC_4210	0	0	0	1	0.582	1.000000e+05	1.752977e-10
0	CTCAAGAGTTTACATAAATTTTTGTTAGTTA_1437	0	0	0	1	0.255	1.000000e+05	6.637312e-12
0	CTCAAGATGATCTATATGGAGTATTGAGGCA_747	0	0	0	1	0.436	1.000000e+05	1.969147e-13
0	CTCAAGATGATCTATATGGAGTCTTGAGGTA_4389	0	0	0	1	0.582	1.000000e+05	1.752977e-10
0	CTCAAGGGCAGACGTAGGAGAAAGGGATTGA_8343	0	0	0	1	0.764	1.000000e+05	6.808066e-10
0	CTCAAGGGCAGACGTAGGGGAAAGGGATTGA_3954	0	0	0	1	0.291	1.000000e+05	1.922272e-10
0	CTCAATACTCCATATAGATCATCTTGAGAAC_776	0	0	0	1	0.436	1.000000e+05	1.969147e-13
0	CTCAATGTGACAAAAATATGAACATATAAAC_6219	0	0	0	1	0.255	1.000000e+05	1.066649e-09
0	CTCACACAAGAGGGAAAGTTAATAAGGTGAG_4790	0	0	0	1	0.418	1.000000e+05	1.752977e-10
0	CTCACACAAGAGGGGCTGTTAAAATATGAGA_4232	0	0	0	1	0.582	1.000000e+05	1.752977e-10
0	CTCACATGCATTCTCTCTATATATATGAGCA_4306	0	0	0	1	0.582	1.000000e+05	1.752977e-10
0	CTCACGAGTCCAGTATGATGATGTTGGAGCC_5288	0	0	0	1	0.418	1.000000e+05	1.752977e-10
0	CTCACTCCACCGCAGAAGCTAGAGATTGCCC_1389	0	0	0	1	0.255	1.000000e+05	6.637312e-12
0	CTCACTCCGCCGCAGAAGCTAGAGATTGCCC_118	0	0	0	1	0.691	1.000000e+05	1.463461e-21
0	CTCATACATGTTTGAATGTAAGAAATCTGAC_5225	0	0	0	1	0.418	1.000000e+05	1.752977e-10
0	CTCATATATATAGAGAGAATGCATGTGAGAA_4291	0	0	0	1	0.582	1.000000e+05	1.752977e-10
0	CTCATATTCACATCTACTAGTGACATTCACA_8079	0	0	0	1	0.236	1.000000e+05	6.808066e-10
0	CTCATCAACAAAAAGGAGACATTTTGGTCAG_5396	0	0	0	1	0.418	1.000000e+05	1.752977e-10
0	CTCATCTGCTGAAACTAAATATTTGAATTTA_4965	0	0	0	1	0.418	1.000000e+05	1.752977e-10
0	CTCATTATCTCTTCAGTTGCTTTATATTTGA_5177	0	0	0	1	0.418	1.000000e+05	1.752977e-10
0	CTCATTCCCCACAGTCTTGGCGATGGTCTTA_50	0	0	0	1	0.691	1.000000e+05	4.520450e-17
0	CTCATTCTTTTATTTTTTTTCCACCTTCTCA_408	0	0	0	1	0.364	1.000000e+05	2.112228e-15
0	CTCATTTATACACACTTTAATATAGCCATAA_8270	0	0	0	1	0.764	1.000000e+05	6.808066e-10
0	CTCATTTCCCACGGTCTTGGCGATGGTCTTA_8151	0	0	0	1	0.236	1.000000e+05	6.808066e-10
0	CTCCAACTCCTAAGGCTTTCCGTACATTTTC_1730	0	0	0	1	0.636	1.000000e+05	1.534014e-10
0	CTCCAACTCCTAAGGCTTTTCGTACATTTTC_857	0	0	0	1	0.382	1.000000e+05	2.648866e-13
0	CTCCACCGCAGAAGCTAGAGATTGCCCGACA_1445	0	0	0	1	0.255	1.000000e+05	6.637312e-12
0	CTCCATATTGTTCCAATTTGTATATATTGCA_381	0	0	0	1	0.636	1.000000e+05	2.112228e-15
0	CTCCGCCGCAGAAGCTAGAGATTGCCCGACA_117	0	0	0	1	0.691	1.000000e+05	1.463461e-21
0	CTCCTAAAAATTTGAACAGTTTTGCGCATGC_4817	0	0	0	1	0.418	1.000000e+05	1.752977e-10
0	CTCCTCTGTTAGATTAAAACAACGTTGTTTA_1610	0	0	0	1	0.327	1.000000e+05	1.580889e-11
0	CTCCTGGTGGATCCCTCACTCCACCGCAGAA_7970	0	0	0	1	0.236	1.000000e+05	6.808066e-10
0	CTCCTGGTGGATCCCTCACTCCGCCGCAGAA_134	0	0	0	1	0.691	1.000000e+05	1.463461e-21
0	CTCGAAACGAAATTTCGTATTCAAAGTTAAG_450	0	0	0	1	0.291	1.000000e+05	1.445247e-17
0	CTCGAAGCAAACATAGAGACATTGAGGCGGC_7853	0	0	0	1	0.236	1.000000e+05	6.808066e-10
0	CTCGAGCGATGACAGCAAACACCGAGGCACA_4074	0	0	0	1	0.309	1.000000e+05	1.882617e-10
0	CTCGTAAACAAAAGAAATTTTATTGAGAAAA_930	0	0	0	1	0.618	1.000000e+05	2.648866e-13
0	CTCTAACCCGTTAGAACTTGGCTAATTATAA_34	0	0	0	1	0.673	1.000000e+05	2.961302e-24
0	CTCTACCCTTATAAGCCATCTTTACTTTTTA_3900	0	0	0	1	0.745	1.000000e+05	5.343884e-10
0	CTCTAGACGGTTATTAATCAGTGAATATCAC_5068	0	0	0	1	0.418	1.000000e+05	1.752977e-10
0	CTCTAGCTTCTGCGGCGGAGTGAGGGATCCA_108	0	0	0	1	0.691	1.000000e+05	1.463461e-21
0	CTCTAGCTTCTGCGGTGGAGTGAGGGATCCA_1443	0	0	0	1	0.255	1.000000e+05	6.637312e-12
0	CTCTCTAGACGGTTATTAATCAGTGAATATC_5100	0	0	0	1	0.418	1.000000e+05	1.752977e-10
0	CTCTCTAGGCTGATGCTTTAACAAACATGAA_4126	0	0	0	1	0.582	1.000000e+05	1.752977e-10
0	CTCTCTGCAAAACTCACTCTTCCTTCTTCTA_4805	0	0	0	1	0.418	1.000000e+05	1.752977e-10
0	CTCTCTTTTTTTTCCCTCACCTTTGGCAGCA_4998	0	0	0	1	0.418	1.000000e+05	1.752977e-10
0	CTCTTCCATTCCTCTCAACACCACCAATAAA_1339	0	0	0	1	0.709	1.000000e+05	9.972779e-11
0	CTCTTGTGTGAGGAATATAAGAAAGATAACA_4229	0	0	0	1	0.582	1.000000e+05	1.752977e-10
0	CTCTTGTGTGAGGAATCTAAGAAAGATAACA_5101	0	0	0	1	0.418	1.000000e+05	1.752977e-10
0	CTCTTTTAACTTCCGTGGTTACAAAGGTACC_4645	0	0	0	1	0.582	1.000000e+05	1.752977e-10
0	CTCTTTTAACTTCCGTGGTTACAAAGGTGCC_5109	0	0	0	1	0.418	1.000000e+05	1.752977e-10
0	CTGAAACTAAATATTTAAAATTTATCCCAAA_4153	0	0	0	1	0.582	1.000000e+05	1.752977e-10
0	CTGAAATTGTAACCGAAGTGTTCATGAAACA_746	0	0	0	1	0.436	1.000000e+05	1.969147e-13
0	CTGAAGAAGTACAAGTTGGATTCAGTGGCTC_4512	0	0	0	1	0.582	1.000000e+05	1.752977e-10
0	CTGAAGAGATAATGAGTCTTTGTCTCTTTGA_5023	0	0	0	1	0.418	1.000000e+05	1.752977e-10
0	CTGAATCCAACTTGTACTTCTTCAGCTTTGC_4568	0	0	0	1	0.582	1.000000e+05	1.752977e-10
0	CTGATAAAGATGATGCAGTGTTTTACTTTTA_4903	0	0	0	1	0.418	1.000000e+05	1.752977e-10
0	CTGATATATATGGGATTCTTACACTTTTACA_8267	0	0	0	1	0.764	1.000000e+05	6.808066e-10
0	CTGATATTACTGCTACAACAAAATTCTTGTA_5057	0	0	0	1	0.418	1.000000e+05	1.752977e-10
0	CTGATGAATACATTAGGACTATTTGTCTTAA_213	0	0	0	1	0.709	1.000000e+05	2.164932e-16
0	CTGATTAATAACCGTCTAGAGAGCCATGCTA_4804	0	0	0	1	0.418	1.000000e+05	1.752977e-10
0	CTGATTCATAGATTAAGAATACAAGTTCATA_986	0	0	0	1	0.273	1.000000e+05	2.187410e-15
0	CTGCAAAACTCACTCTTCCTTCTTCTTCTAC_4230	0	0	0	1	0.582	1.000000e+05	1.752977e-10
0	CTGCAAAGGTCAGATTTCTTACATTCAAACA_5105	0	0	0	1	0.418	1.000000e+05	1.752977e-10
0	CTGCATCATCAGAATTCAGGACCATTGTTAA_9548	0	0	0	1	0.600	1.000000e+05	4.694077e-10
0	CTGCATCTAGCTAGATGCTGCCATATGGATA_8001	0	0	0	1	0.236	1.000000e+05	6.808066e-10
0	CTGCATCTAGCTAGATGCTGGCATGTGGATA_392	0	0	0	1	0.636	1.000000e+05	2.112228e-15
0	CTGCCAAAGGTGAGGGAAAAAAAAGAGAGAA_4860	0	0	0	1	0.418	1.000000e+05	1.752977e-10
0	CTGCGAGCTAAAAAGTAAAGATGGCTTATAA_3920	0	0	0	1	0.745	1.000000e+05	5.343884e-10
0	CTGCGTTTCTTGCTTACCTTCTTCTCCCTCC_4653	0	0	0	1	0.582	1.000000e+05	1.752977e-10
0	CTGCTACAACAAAATTCTTGTACGACATATA_4759	0	0	0	1	0.418	1.000000e+05	1.752977e-10
0	CTGCTCATATATATAGAGAGAATGCATGTGA_4427	0	0	0	1	0.582	1.000000e+05	1.752977e-10
0	CTGCTGAAACTAAATATTTAAAATTTATCCC_4341	0	0	0	1	0.582	1.000000e+05	1.752977e-10
0	CTGCTGAAACTAAATATTTGAATTTATCCCA_5042	0	0	0	1	0.418	1.000000e+05	1.752977e-10
0	CTGGACCCCGGTTGTATTGAACCACTTCAGC_611	0	0	0	1	0.200	1.000000e+05	2.608550e-10
0	CTGGACTCGTGAGTTTTGTTTATTACTCTTC_5492	0	0	0	1	0.418	1.000000e+05	1.752977e-10
0	CTGGAGGACCGTATAACAACCTACATGCAAG_8321	0	0	0	1	0.764	1.000000e+05	6.808066e-10
0	CTGGCATGTGGATATTGTTCATTTTGTCAAA_8374	0	0	0	1	0.764	1.000000e+05	6.808066e-10
0	CTGGCCTAAATGTAAGCCTAAAAAACCTGAA_640	0	0	0	1	0.400	1.000000e+05	1.783415e-13
0	CTGGCTATGTCTTTTGTCACTACAGACCCTC_4407	0	0	0	1	0.582	1.000000e+05	1.752977e-10
0	CTGGTAAGGCACCAATGGGTTTGAAACCTTC_1094	0	0	0	1	0.655	1.000000e+05	2.696543e-13
0	CTGGTAGCCATGATTTGACGTGTGTCTATTC_8117	0	0	0	1	0.236	1.000000e+05	6.808066e-10
0	CTGTAAGAATTTTTTTTTTATATACAATAAC_2322	0	0	0	1	0.745	1.000000e+05	4.168412e-12
0	CTGTAGTGACAAAAGACATAGCCAGGAAAAA_4187	0	0	0	1	0.582	1.000000e+05	1.752977e-10
0	CTGTCGGGCAATCTCTAGCTTCTGCGGCGGA_90	0	0	0	1	0.691	1.000000e+05	1.463461e-21
0	CTGTCGGGCAATCTCTAGCTTCTGCGGTGGA_1403	0	0	0	1	0.255	1.000000e+05	6.637312e-12
0	CTGTCTACATCCCAACCAAAACACAGACAAA_4156	0	0	0	1	0.582	1.000000e+05	1.752977e-10
0	CTGTCTACATCCCAACCAAAACACAGGCAAA_5178	0	0	0	1	0.418	1.000000e+05	1.752977e-10
0	CTGTGATCTCTTGTTTTATTGATGCAATGTA_4969	0	0	0	1	0.418	1.000000e+05	1.752977e-10
0	CTGTGGGGAATGAGGTTTTTTCTTTATTTCC_275	0	0	0	1	0.709	1.000000e+05	4.520849e-14
0	CTGTTGAAACAAATTTAAACCTTAAATCCCC_338	0	0	0	1	0.309	1.000000e+05	3.674699e-17
0	CTGTTTCCATTCCCAAGGACCAAATCGTCTC_4235	0	0	0	1	0.582	1.000000e+05	1.752977e-10
0	CTGTTTTGTGACATTTCAACTGAAGGTTTTC_2219	0	0	0	1	0.327	1.000000e+05	3.726432e-10
0	CTTAAAAAACTAGTCATATTTATACTAAAAA_12219	0	0	0	1	0.764	1.000000e+05	1.098858e-09
0	CTTAAATGATTATGTACATATTTTAACACAC_1233	0	0	0	1	0.745	1.000000e+05	2.664329e-11
0	CTTAATCTATGAATCAGTTCAGAATCTAGGC_1876	0	0	0	1	0.291	1.000000e+05	4.007415e-12
0	CTTAATCTATGAATCATTTCAGAATCTAGGC_2027	0	0	0	1	0.745	1.000000e+05	3.041056e-12
0	CTTACATTCAAACATGTATGAGAACATAACA_4869	0	0	0	1	0.418	1.000000e+05	1.752977e-10
0	CTTACATTTAGGCCAGTTTTTTTTGCCACTA_644	0	0	0	1	0.400	1.000000e+05	1.783415e-13
0	CTTACCAGGTCTGCATCTAGCTAGATGCTGC_7834	0	0	0	1	0.236	1.000000e+05	6.808066e-10
0	CTTACCTTCTTCTCCCTCCTGTTTTCTCTGC_4273	0	0	0	1	0.582	1.000000e+05	1.752977e-10
0	CTTAGATTCCTCACACAAGAGGGAAAGTTAA_5201	0	0	0	1	0.418	1.000000e+05	1.752977e-10
0	CTTAGGACTACTCCTGTACTAGGATTTAGTC_3912	0	0	0	1	0.745	1.000000e+05	5.343884e-10
0	CTTAGGATTTGTTTGTTACCTCAAACTTAAA_1946	0	0	0	1	0.709	1.000000e+05	4.047292e-11
0	CTTAGGTGGATGAGGAAACAGGCTACGTCCC_3781	0	0	0	1	0.255	1.000000e+05	4.834209e-11
0	CTTATAACAAAAGTGTCTTTTACAACAAGAA_4679	0	0	0	1	0.582	1.000000e+05	1.752977e-10
0	CTTATAACAAAAGTGTCTTTTTCAACACGAA_717	0	0	0	1	0.436	1.000000e+05	1.969147e-13
0	CTTATAAGCCATCTTTACTTTTTAGCTCGCA_3886	0	0	0	1	0.745	1.000000e+05	5.343884e-10
0	CTTATATTCCTCACACAAGAGGGGCTGTTAA_4331	0	0	0	1	0.582	1.000000e+05	1.752977e-10
0	CTTATTAACTTTCCCTCTTGTGTGAGGAATC_5087	0	0	0	1	0.418	1.000000e+05	1.752977e-10
0	CTTCACTTAAATGATTATGTACATATTTTAA_656	0	0	0	1	0.727	1.000000e+05	1.417642e-12
0	CTTCACTTGATCAGCATGCGCAAAACTGTTC_4840	0	0	0	1	0.418	1.000000e+05	1.752977e-10
0	CTTCACTTGATCAGCATGCTCAAATCTGTTC_4486	0	0	0	1	0.582	1.000000e+05	1.752977e-10
0	CTTCAGAGCTAATGACCCATCGATGTATCCA_7973	0	0	0	1	0.236	1.000000e+05	6.808066e-10
0	CTTCAGAGCTATAATGACCCATCGATGTATC_8182	0	0	0	1	0.764	1.000000e+05	6.808066e-10
0	CTTCAGCTGATCCTAGTGTCATTGTTGTTGC_4986	0	0	0	1	0.418	1.000000e+05	1.752977e-10
0	CTTCATTCATTCCTAGTCTATCATGTGTTCA_5401	0	0	0	1	0.418	1.000000e+05	1.752977e-10
0	CTTCGCGTACTTCACCGCCTCCCAAGCCGCC_2355	0	0	0	1	0.255	1.000000e+05	4.168412e-12
0	CTTCGGTTACAATTTCAGTTTTGTTTTTTTA_1276	0	0	0	1	0.455	1.000000e+05	1.904571e-11
0	CTTCTAATCTGATAATCACAAGAACAGTTTC_5233	0	0	0	1	0.418	1.000000e+05	1.752977e-10
0	CTTCTACAAGACCTTCTTTTGTGAATCTTGC_1273	0	0	0	1	0.455	1.000000e+05	1.904571e-11
0	CTTCTCAGCTGCTGAAACTAAATATTTAAAA_4364	0	0	0	1	0.582	1.000000e+05	1.752977e-10
0	CTTCTCATTCTTTTATTTTTTTTCCACCTTC_415	0	0	0	1	0.364	1.000000e+05	2.112228e-15
0	CTTCTGACATCTTCCGTTATGATCCCTACCA_478	0	0	0	1	0.709	1.000000e+05	1.445247e-17
0	CTTCTGCGGCGGAGTGAGGGATCCACCAGGA_112	0	0	0	1	0.691	1.000000e+05	1.463461e-21
0	CTTCTGCGGTGGAGTGAGGGATCCACCAGGA_8127	0	0	0	1	0.236	1.000000e+05	6.808066e-10
0	CTTCTGGTGTTCTCTCTTTTTTTTCCCTCAC_5403	0	0	0	1	0.418	1.000000e+05	1.752977e-10
0	CTTCTTGAACAGCCAGTTTCATAAATAGTAA_4239	0	0	0	1	0.582	1.000000e+05	1.752977e-10
0	CTTCTTGTTCCTTTCGTATTACTATTTTTGA_5457	0	0	0	1	0.418	1.000000e+05	1.752977e-10
0	CTTGAACAAAGAAAATGTACGAAAAGCCTTA_896	0	0	0	1	0.382	1.000000e+05	2.648866e-13
0	CTTGAACAAAGAAAATGTACGGAAAGCCTTA_1726	0	0	0	1	0.636	1.000000e+05	1.534014e-10
0	CTTGAACAGCCAGTTTCATAAATAGTAATAC_4209	0	0	0	1	0.582	1.000000e+05	1.752977e-10
0	CTTGAACTATACGGAAAATAAATAAATCGTA_1320	0	0	0	1	0.418	1.000000e+05	7.875839e-11
0	CTTGAAGTGTTTTTGGTGGAATCTCTTGAAA_8214	0	0	0	1	0.764	1.000000e+05	6.808066e-10
0	CTTGACCTTCTTTGCACCAAGAACTACTTGA_4392	0	0	0	1	0.582	1.000000e+05	1.752977e-10
0	CTTGAGGTACCTTTGTAACCACGGAAGTTAA_4253	0	0	0	1	0.582	1.000000e+05	1.752977e-10
0	CTTGATACATACATGTAAACCAAAAGTAAAA_4212	0	0	0	1	0.582	1.000000e+05	1.752977e-10
0	CTTGGCCTCTTCGCGTACTTCACCGCCTCCC_2359	0	0	0	1	0.255	1.000000e+05	4.168412e-12
0	CTTGGGAGGCGGTGAAGTACGCGAAGAGGCC_2368	0	0	0	1	0.255	1.000000e+05	4.168412e-12
0	CTTGGTGCAAAGAAGGTCAAGCGTTTGAGCC_4351	0	0	0	1	0.582	1.000000e+05	1.752977e-10
0	CTTGGTTTCTTGATGCAATGTGTGCTTTTGC_4365	0	0	0	1	0.582	1.000000e+05	1.752977e-10
0	CTTGTATTCTTAATCTATGAATCAGTTCAGA_1867	0	0	0	1	0.291	1.000000e+05	4.007415e-12
0	CTTGTATTCTTAATCTATGAATCATTTCAGA_2034	0	0	0	1	0.745	1.000000e+05	3.041056e-12
0	CTTGTGTAAACACCATTGATCACATATGCCC_7862	0	0	0	1	0.236	1.000000e+05	6.808066e-10
0	CTTGTGTGAGGAATATAAGAAAGATAACAAG_4319	0	0	0	1	0.582	1.000000e+05	1.752977e-10
0	CTTGTGTGAGGAATCTAAGAAAGATAACAAC_5208	0	0	0	1	0.418	1.000000e+05	1.752977e-10
0	CTTGTTCACCGTCACGGAGCGTCGTGTCGAA_7903	0	0	0	1	0.236	1.000000e+05	6.808066e-10
0	CTTGTTCCTTTCGTATTACTATTTTTGAAAC_5415	0	0	0	1	0.418	1.000000e+05	1.752977e-10
0	CTTGTTCTTTTCGTATTACTATTTATGAAAC_4541	0	0	0	1	0.582	1.000000e+05	1.752977e-10
0	CTTGTTGTAAAAGACACTTTTGTTATAAGTC_4710	0	0	0	1	0.582	1.000000e+05	1.752977e-10
0	CTTGTTTTATTGATGCAATGTATGCTTTTGC_4818	0	0	0	1	0.418	1.000000e+05	1.752977e-10
0	CTTTAATATAGCCATAATATGTTTTGGAAAC_8325	0	0	0	1	0.764	1.000000e+05	6.808066e-10
0	CTTTACAAGTTACAACATCAAGAAAAATCAA_3931	0	0	0	1	0.291	1.000000e+05	1.922272e-10
0	CTTTACTTCTTGAACTGACCAAAATGTCTCC_5237	0	0	0	1	0.418	1.000000e+05	1.752977e-10
0	CTTTATATCCTTCACTTAAATGATTATGTAC_3502	0	0	0	1	0.273	1.000000e+05	1.179108e-09
0	CTTTATCTCTTCCATTCCTCTCAACACCACC_560	0	0	0	1	0.691	1.000000e+05	4.890698e-13
0	CTTTATTTCCTTCACTTAAATGATTATGTAC_159	0	0	0	1	0.691	1.000000e+05	7.329150e-19
0	CTTTCATTTACATCTTTATCTCTTCCATTCC_1308	0	0	0	1	0.709	1.000000e+05	6.320410e-11
0	CTTTCCACGTATATAAAGATACATAAATATA_1502	0	0	0	1	0.200	1.000000e+05	1.195825e-09
0	CTTTCCTCCACATTAAAGTAAAGTATCTCTC_1207	0	0	0	1	0.727	1.000000e+05	3.152563e-14
0	CTTTCCTCCACATTAAAGTAAAGTCTCTTTC_8083	0	0	0	1	0.236	1.000000e+05	6.808066e-10
0	CTTTCGTGTTGAAAAAGACACTTTTGTTATA_771	0	0	0	1	0.436	1.000000e+05	1.969147e-13
0	CTTTCTCTTTCTGTTTTGCAATGTAACTTTC_6419	0	0	0	1	0.745	1.000000e+05	7.196643e-10
0	CTTTCTTGTTGTAAAAGACACTTTTGTTATA_4504	0	0	0	1	0.582	1.000000e+05	1.752977e-10
0	CTTTGAATACGAAATTTCGTTTCGAGAAACA_436	0	0	0	1	0.291	1.000000e+05	1.445247e-17
0	CTTTGACAAAATGAACAATATCCACATGCCA_8303	0	0	0	1	0.764	1.000000e+05	6.808066e-10
0	CTTTGACACATGTAAACTAAAAGTAAAACAC_5517	0	0	0	1	0.418	1.000000e+05	1.752977e-10
0	CTTTGATTTTTCTTGATGTTGTAACTTGTAA_3949	0	0	0	1	0.291	1.000000e+05	1.922272e-10
0	CTTTTAACTTCCGTGGTTACAAAGGTACCTC_4627	0	0	0	1	0.582	1.000000e+05	1.752977e-10
0	CTTTTAACTTCCGTGGTTACAAAGGTGCCTC_5392	0	0	0	1	0.418	1.000000e+05	1.752977e-10
0	CTTTTATTTTTTTTCCACCTTCTCATTCTTC_1369	0	0	0	1	0.382	1.000000e+05	1.715500e-12
0	CTTTTCATTATTACTATACTCAAAACATTGA_5313	0	0	0	1	0.418	1.000000e+05	1.752977e-10
0	CTTTTGCTTGCTTATATGGCTCTGTTATTAC_5204	0	0	0	1	0.418	1.000000e+05	1.752977e-10
0	CTTTTTTCATATACAAGAATTTTGTTTTCCC_4135	0	0	0	1	0.582	1.000000e+05	1.752977e-10
0	CTTTTTTTTTTTATTGATCTGTTTTTTAACA_2375	0	0	0	1	0.745	1.000000e+05	2.099527e-12
0	GAAAAAACCTCATTCCCCACAGTCTTGGCGA_46	0	0	0	1	0.691	1.000000e+05	4.520450e-17
0	GAAAAAACCTCATTTCCCACGGTCTTGGCGA_7940	0	0	0	1	0.236	1.000000e+05	6.808066e-10
0	GAAAAACAGATCAAGAAAATAAGCTGCCAAC_5052	0	0	0	1	0.418	1.000000e+05	1.752977e-10
0	GAAAACAAAATTCTTGTATATGAAAAAAGGA_4509	0	0	0	1	0.582	1.000000e+05	1.752977e-10
0	GAAAACAAATTATGTGTTTAGAATTTTTTCA_74	0	0	0	1	0.691	1.000000e+05	1.307578e-18
0	GAAAACAAATTCAACTCAAATATAAAGCAAC_5199	0	0	0	1	0.418	1.000000e+05	1.752977e-10
0	GAAAACACAATCAGTTTCAGGTTTTTTAGGC_1132	0	0	0	1	0.418	1.000000e+05	8.237410e-12
0	GAAAACAGGAGGGAGAAGAAGGTAAGCAAGA_4571	0	0	0	1	0.582	1.000000e+05	1.752977e-10
0	GAAAAGGAGAATCTTGTTCTTTTTCAAGATC_4410	0	0	0	1	0.582	1.000000e+05	1.752977e-10
0	GAAAATACTGTTTCTCTACAATGTTCTTATA_4148	0	0	0	1	0.582	1.000000e+05	1.752977e-10
0	GAAACACATGGTAGGATTTAAGATAGGTTCA_837	0	0	0	1	0.436	1.000000e+05	1.969147e-13
0	GAAACAGGCTACGTCCCTGTGATATGCGCCA_3792	0	0	0	1	0.255	1.000000e+05	4.834209e-11
0	GAAACAGTATTTTCTCATATTTTAACAGCCC_4555	0	0	0	1	0.582	1.000000e+05	1.752977e-10
0	GAAACCAAGAGATCACAGCAAATTTCATATC_4560	0	0	0	1	0.582	1.000000e+05	1.752977e-10
0	GAAACCTTCCTCCATATTGTTCCAATTTGTA_1095	0	0	0	1	0.655	1.000000e+05	2.696543e-13
0	GAAACGGAATAACAAGTAATAGGTTTTTACC_1075	0	0	0	1	0.655	1.000000e+05	9.717285e-13
0	GAAACTAAATATTTAAAATTTATCCCAAATC_4309	0	0	0	1	0.582	1.000000e+05	1.752977e-10
0	GAAAGAAAGAGAACCAACCCTTTTTACCCCA_682	0	0	0	1	0.291	1.000000e+05	4.499933e-12
0	GAAAGAAAGAGAACTAACCCTTTTTACCCCA_3846	0	0	0	1	0.727	1.000000e+05	4.878789e-10
0	GAAAGACCATATGGAACACAAACCTTGATAC_4400	0	0	0	1	0.582	1.000000e+05	1.752977e-10
0	GAAAGATAACAACTCTTAATCTTGAAAAAGA_5309	0	0	0	1	0.418	1.000000e+05	1.752977e-10
0	GAAATATTCTTGAACAAAGAAAATGTACGAA_851	0	0	0	1	0.382	1.000000e+05	2.648866e-13
0	GAAATATTCTTGAACAAAGAAAATGTACGGA_1717	0	0	0	1	0.636	1.000000e+05	1.534014e-10
0	GAAATGATTCATAGATTAAGAATACAAGTTC_2033	0	0	0	1	0.745	1.000000e+05	3.041056e-12
0	GAAATTGTAACCGAAGTGTTCATGAAACACA_817	0	0	0	1	0.436	1.000000e+05	1.969147e-13
0	GAAATTGTTTGTTTGTTATTGTTTTGGGTAA_1698	0	0	0	1	0.745	1.000000e+05	1.342546e-11
0	GAAATTTCGTTTCGAGAAACATGATTTTGTA_447	0	0	0	1	0.291	1.000000e+05	1.445247e-17
0	GAACAAAATTAGCGTTGAGGGTCTGTAGTGA_4634	0	0	0	1	0.582	1.000000e+05	1.752977e-10
0	GAACAAAGAAAATGTACGAAAAGCCTTAGGA_865	0	0	0	1	0.382	1.000000e+05	2.648866e-13
0	GAACAAAGAAAATGTACGGAAAGCCTTAGGA_1718	0	0	0	1	0.636	1.000000e+05	1.534014e-10
0	GAACAAGCTCCTGGTGGATCCCTCACTCCAC_7989	0	0	0	1	0.236	1.000000e+05	6.808066e-10
0	GAACAATCTCCTGGTGGATCCCTCACTCCGC_258	0	0	0	1	0.709	1.000000e+05	1.126185e-18
0	GAACACAAACCTTGATACATACATGTAAACC_4581	0	0	0	1	0.582	1.000000e+05	1.752977e-10
0	GAACACCAGAAGACCAATGACTTATAACAAA_5006	0	0	0	1	0.418	1.000000e+05	1.752977e-10
0	GAACAGCCAGTTTCATAAATAGTAATACGAA_4373	0	0	0	1	0.582	1.000000e+05	1.752977e-10
0	GAACAGTTTCAATGTTTTGAGTATAGTAATA_4953	0	0	0	1	0.418	1.000000e+05	1.752977e-10
0	GAACATATAAACAATGAGTTTACATAATATA_2358	0	0	0	1	0.255	1.000000e+05	4.168412e-12
0	GAACATTGTAGAGAAACAGTATTTTCTCATA_4660	0	0	0	1	0.582	1.000000e+05	1.752977e-10
0	GAACCAACCCTTTTTACCCCATTTGTATCAC_3862	0	0	0	1	0.273	1.000000e+05	4.878789e-10
0	GAACCGAACCGCACTTCTCCTGCATCGCAAA_3437	0	0	0	1	0.727	1.000000e+05	6.248279e-10
0	GAACCTATCTTAAATCCTACCATGTGTTTCA_5219	0	0	0	1	0.418	1.000000e+05	1.752977e-10
0	GAACTAACCCTTTTTACCCCATTTGTATCAC_3838	0	0	0	1	0.727	1.000000e+05	4.878789e-10
0	GAACTCAAACCTTTGACACATGTAAACTAAA_4959	0	0	0	1	0.418	1.000000e+05	1.752977e-10
0	GAACTGATTCATAGATTAAGAATACAAGTTC_994	0	0	0	1	0.273	1.000000e+05	2.187410e-15
0	GAACTTGGCTAATTATAAATAACACTATAAC_16	0	0	0	1	0.673	1.000000e+05	2.961302e-24
0	GAAGAAAGACCATATGGAACACAAACCTTGA_4424	0	0	0	1	0.582	1.000000e+05	1.752977e-10
0	GAAGAAGGTAAGCAAGAAACGCAGCACCAGC_1745	0	0	0	1	0.600	1.000000e+05	3.792677e-12
0	GAAGAAGTACAAGTTGGATTCAGTGGCTCAA_4297	0	0	0	1	0.582	1.000000e+05	1.752977e-10
0	GAAGAATAGATGGTAGGAAAAAAAAACACGA_8300	0	0	0	1	0.764	1.000000e+05	6.808066e-10
0	GAAGACAAACCAAAAAAGAAGCAGCAGTCTA_3562	0	0	0	1	0.273	1.000000e+05	8.883826e-10
0	GAAGAGATAAAGATGTAAATGAAAGAAAAAA_1305	0	0	0	1	0.709	1.000000e+05	6.320410e-11
0	GAAGAGATAATGAGTCTTTGTCTCTTTGAAA_4727	0	0	0	1	0.418	1.000000e+05	1.752977e-10
0	GAAGAGTTAGAAACCATTAAGACCATCGCCA_193	0	0	0	1	0.709	1.000000e+05	1.722861e-15
0	GAAGAGTTAGAAACCGTTAAGACCATCGCCA_7876	0	0	0	1	0.236	1.000000e+05	6.808066e-10
0	GAAGATGCTAAACCGATTGCTTCATCGACCA_4463	0	0	0	1	0.582	1.000000e+05	1.752977e-10
0	GAAGATGCTAAGCCGATTGCTTCATCGACCA_5520	0	0	0	1	0.418	1.000000e+05	1.752977e-10
0	GAAGCCTAAGCTTTTAGCGAACCTAATACTA_7930	0	0	0	1	0.236	1.000000e+05	6.808066e-10
0	GAAGCCTTCCTCCATTGTTCCAATTTGTATA_1418	0	0	0	1	0.255	1.000000e+05	6.637312e-12
0	GAAGCTACAAAATCATGTTTCTCGAAACGAA_434	0	0	0	1	0.291	1.000000e+05	1.445247e-17
0	GAAGCTTTTTAGTTTGGAACATATTTTATTC_1972	0	0	0	1	0.327	1.000000e+05	5.660388e-10
0	GAAGGAAATAAAGAAAAAACCTCATTCCCCA_54	0	0	0	1	0.691	1.000000e+05	4.520450e-17
0	GAAGGTCAAGCGTTTGAGCCGGCGTAAGATC_4412	0	0	0	1	0.582	1.000000e+05	1.752977e-10
0	GAAGGTCTTGTAGAAGAGTAATAAACAAAAC_799	0	0	0	1	0.436	1.000000e+05	1.969147e-13
0	GAAGTAACCTACCTACACTTGGTCAACCGTC_5195	0	0	0	1	0.418	1.000000e+05	1.752977e-10
0	GAAGTAAGCAAAAGCACACATTGCATCAAGA_4609	0	0	0	1	0.582	1.000000e+05	1.752977e-10
0	GAAGTACAAGTTGGATTCAGTGGCTCAACAA_4261	0	0	0	1	0.582	1.000000e+05	1.752977e-10
0	GAAGTACATAATCATTTAAGTGAAGGATATA_3500	0	0	0	1	0.273	1.000000e+05	1.179108e-09
0	GAAGTACGCGAAGAGGCCAAGGATACTCATA_8099	0	0	0	1	0.236	1.000000e+05	6.808066e-10
0	GAAGTGTTCATGAAACACATGGTAGGATTTA_749	0	0	0	1	0.436	1.000000e+05	1.969147e-13
0	GAAGTGTTTTTGGTGGAATCTCTTGAAATTC_8223	0	0	0	1	0.764	1.000000e+05	6.808066e-10
0	GAAGTTGTAAGAATCAGTGCCTAAACGGCTC_1332	0	0	0	1	0.545	1.000000e+05	2.895993e-11
0	GAAGTTGTAAGAATCAGTGCCTAACCGGCTC_1274	0	0	0	1	0.455	1.000000e+05	1.904571e-11
0	GAATAAAACTACATCCAAGTGAAGGAAAACA_349	0	0	0	1	0.782	1.000000e+05	2.280677e-10
0	GAATAACTTGAAGTGTTTTTGGTGGAATCTC_8281	0	0	0	1	0.764	1.000000e+05	6.808066e-10
0	GAATACACGCACATAGTTTCCGTCGGGAAGC_89	0	0	0	1	0.691	1.000000e+05	1.463461e-21
0	GAATACATTGAAACATGCTTATGGTTGTACA_5170	0	0	0	1	0.418	1.000000e+05	1.752977e-10
0	GAATAGATGGTAGGAAAAAAAAACACGAATA_8363	0	0	0	1	0.764	1.000000e+05	6.808066e-10
0	GAATATGAGTATCCTTGGCCTCTTCGCGTAC_8026	0	0	0	1	0.236	1.000000e+05	6.808066e-10
0	GAATCAGTGCCTAAACGGCTCTGCAACCATC_683	0	0	0	1	0.564	1.000000e+05	1.969147e-13
0	GAATCAGTGCCTAACCGGCTCTGCAACCATC_786	0	0	0	1	0.436	1.000000e+05	1.969147e-13
0	GAATCCATTCACTTCACAAGATTCCCTCACC_793	0	0	0	1	0.436	1.000000e+05	1.969147e-13
0	GAATCCCATATATATCAGAAATACAATTCTA_8247	0	0	0	1	0.764	1.000000e+05	6.808066e-10
0	GAATCTTGAGGTCAATATCCCGACTCTTGTC_895	0	0	0	1	0.382	1.000000e+05	2.648866e-13
0	GAATGGAAGAGATAAAGATGTAAATGAAAGA_1307	0	0	0	1	0.709	1.000000e+05	6.320410e-11
0	GAATGGATTCCTTAGCTCGTGGGTTTTAAAA_5133	0	0	0	1	0.418	1.000000e+05	1.752977e-10
0	GAATTCAGGACCATTGTTAAAAAACAGATCA_8626	0	0	0	1	0.618	1.000000e+05	6.224563e-10
0	GAATTTTAAAACCCACGAGCTAAGGAATCCA_5412	0	0	0	1	0.418	1.000000e+05	1.752977e-10
0	GACAAAACGAAACGCTTTTGTCTCTCTCTCA_2013	0	0	0	1	0.291	1.000000e+05	3.857173e-10
0	GACAAACCAAAAAAGAAGCAGCAGTCTACAA_3570	0	0	0	1	0.273	1.000000e+05	8.883826e-10
0	GACACACGCCAAATCATGGCTACCAGCAAGA_1084	0	0	0	1	0.745	1.000000e+05	5.047578e-12
0	GACACACGTCAAATCATGGCTACCAGCAAGA_7851	0	0	0	1	0.236	1.000000e+05	6.808066e-10
0	GACACATGTAAACTAAAAGTAAAACACTGCA_4761	0	0	0	1	0.418	1.000000e+05	1.752977e-10
0	GACACGACGCTCCGTGACGGTGAACAAGCTC_7941	0	0	0	1	0.236	1.000000e+05	6.808066e-10
0	GACACGACGCTCCGTGACGGTGAACAATCTC_1219	0	0	0	1	0.745	1.000000e+05	2.837134e-12
0	GACACTAGGATCAGCTGAAGAAATCGTATCC_5518	0	0	0	1	0.418	1.000000e+05	1.752977e-10
0	GACACTAGGGTCAGCTGAAGAAATCGTATCC_4477	0	0	0	1	0.582	1.000000e+05	1.752977e-10
0	GACAGCAAACACCGAGGCACAAACGAGAGTC_4075	0	0	0	1	0.309	1.000000e+05	1.882617e-10
0	GACATCCAACTTGGGTGCGAAGATGGCGGCA_7883	0	0	0	1	0.236	1.000000e+05	6.808066e-10
0	GACATTGAAACTTTACAAGTTACAACATCAA_3953	0	0	0	1	0.291	1.000000e+05	1.922272e-10
0	GACATTTCAAAGCCATCACCACCTACATACC_7956	0	0	0	1	0.236	1.000000e+05	6.808066e-10
0	GACATTTCAAAGCCATCACGACCTACATACC_2416	0	0	0	1	0.764	1.000000e+05	8.384450e-10
0	GACATTTTGGTCAGTTCAAGAAGTAAAGTGA_5437	0	0	0	1	0.418	1.000000e+05	1.752977e-10
0	GACCAATGACTTATAACAAAAGTGTCTTTTA_4176	0	0	0	1	0.582	1.000000e+05	1.752977e-10
0	GACCATATGGAACACAAACCTTGATACATAC_4570	0	0	0	1	0.582	1.000000e+05	1.752977e-10
0	GACCCAAAGGATTTGAACCCAATCTCATAGC_2201	0	0	0	1	0.673	1.000000e+05	2.502592e-10
0	GACCGCAAAATTAGTAGTAAAATTTAAATAC_1119	0	0	0	1	0.745	1.000000e+05	1.172407e-10
0	GACCTACATACCATTTAAATGGTCATGTTGA_8272	0	0	0	1	0.764	1.000000e+05	6.808066e-10
0	GACCTGCCGCCATCTTCGCACCCAAGTTGGA_7869	0	0	0	1	0.236	1.000000e+05	6.808066e-10
0	GACCTGGTAAGGCACAAATGGGTTTTGAAGC_7908	0	0	0	1	0.236	1.000000e+05	6.808066e-10
0	GACCTGGTAAGGCACCAATGGGTTTGAAACC_1106	0	0	0	1	0.655	1.000000e+05	2.696543e-13
0	GACGATTTGGTCCTTGGGAATGGAAACAGCA_4384	0	0	0	1	0.582	1.000000e+05	1.752977e-10
0	GACGATTTGGTCCTTGGGAATGGAAACGGCA_4760	0	0	0	1	0.418	1.000000e+05	1.752977e-10
0	GACGGAAACTATGTGCGTGTATTCGACACGA_122	0	0	0	1	0.691	1.000000e+05	1.463461e-21
0	GACGGTGAACAAGCTCCTGGTGGATCCCTCA_7963	0	0	0	1	0.236	1.000000e+05	6.808066e-10
0	GACGGTGAACAATCTCCTGGTGGATCCCTCA_256	0	0	0	1	0.709	1.000000e+05	1.126185e-18
0	GACGTAGCCTGTTTCCTCATCCACCTAAGCA_3778	0	0	0	1	0.255	1.000000e+05	4.834209e-11
0	GACGTAGGAGAAAGGGATTGATGCAATCGTA_8200	0	0	0	1	0.764	1.000000e+05	6.808066e-10
0	GACTAATCAACTTCAGAGCTATAATGACCCA_8299	0	0	0	1	0.764	1.000000e+05	6.808066e-10
0	GACTACTCCTGTACTAGGATTTAGTCAATGA_3913	0	0	0	1	0.745	1.000000e+05	5.343884e-10
0	GACTAGGAATGAATGAAGTACACCTACAAAC_4971	0	0	0	1	0.418	1.000000e+05	1.752977e-10
0	GACTCCATATAGATCATCTTGAGAACATATA_4440	0	0	0	1	0.582	1.000000e+05	1.752977e-10
0	GACTCTTGTCAATGATGGAATCAATCTTCTA_870	0	0	0	1	0.382	1.000000e+05	2.648866e-13
0	GACTGCTGCTTCTTTTTTGGTTTGTCTTCAC_3571	0	0	0	1	0.273	1.000000e+05	8.883826e-10
0	GACTGGATGCAGAATCTTGAGGTCAAGATCC_922	0	0	0	1	0.618	1.000000e+05	2.648866e-13
0	GACTGGATGCAGAATCTTGAGGTCAATATCC_913	0	0	0	1	0.382	1.000000e+05	2.648866e-13
0	GACTTGTTATCTTTCTTATATTCCTCACACA_4598	0	0	0	1	0.582	1.000000e+05	1.752977e-10
0	GAGAAAACAGGAGGGAGAAGAAGGTAAGCAA_4718	0	0	0	1	0.582	1.000000e+05	1.752977e-10
0	GAGAAAACCTTCAGTTGAAATGTCACAAAAC_1969	0	0	0	1	0.327	1.000000e+05	1.828138e-10
0	GAGAAAATACTGTTTCTCTACAATGTTCTTA_4270	0	0	0	1	0.582	1.000000e+05	1.752977e-10
0	GAGAAACAGTATTTTCTCATATTTTAACAGC_4255	0	0	0	1	0.582	1.000000e+05	1.752977e-10
0	GAGAAAGAGACTTTACTTTAATGTGGAGGAA_7936	0	0	0	1	0.236	1.000000e+05	6.808066e-10
0	GAGAAAGCACATCCACATGATTAGTTAGAGC_1397	0	0	0	1	0.255	1.000000e+05	6.637312e-12
0	GAGAAAGCACATGCACATGATTAGTTAGAGC_144	0	0	0	1	0.691	1.000000e+05	2.259765e-17
0	GAGAAAGGGATTGATGCAATCGTAAATTGAC_8290	0	0	0	1	0.764	1.000000e+05	6.808066e-10
0	GAGAACACCAGAAGACCAATGACTTATAACA_4907	0	0	0	1	0.418	1.000000e+05	1.752977e-10
0	GAGAACCAACCCTTTTTACCCCATTTGTATC_673	0	0	0	1	0.291	1.000000e+05	4.499933e-12
0	GAGAACTAACCCTTTTTACCCCATTTGTATC_3824	0	0	0	1	0.727	1.000000e+05	4.878789e-10
0	GAGAAGAAGGTAAGCAAGAAACGCAGCACCA_1741	0	0	0	1	0.600	1.000000e+05	3.792677e-12
0	GAGAAGGTGGAAAAAAAATAAAAGAATGAGA_412	0	0	0	1	0.364	1.000000e+05	2.112228e-15
0	GAGAAGTAAGCAAAAGCACACATTGCATCAA_4565	0	0	0	1	0.582	1.000000e+05	1.752977e-10
0	GAGAAGTTGTAAGAATCAGTGCCTAAACGGC_1334	0	0	0	1	0.545	1.000000e+05	2.895993e-11
0	GAGAAGTTGTAAGAATCAGTGCCTAACCGGC_1280	0	0	0	1	0.455	1.000000e+05	1.904571e-11
0	GAGACATTGAGGCGGCTTGGGAGGCGGTGAA_2333	0	0	0	1	0.255	1.000000e+05	4.168412e-12
0	GAGAGAACACCAGAAGACCAATGACTTATAA_5257	0	0	0	1	0.418	1.000000e+05	1.752977e-10
0	GAGAGAGATACTTTACTTTAATGTGGAGGAA_1206	0	0	0	1	0.727	1.000000e+05	3.152563e-14
0	GAGAGTAAACAGGAACCACAAGAATGGAACC_5374	0	0	0	1	0.418	1.000000e+05	1.752977e-10
0	GAGAGTGGTATCATATTATTAGTAGTGCTAC_4316	0	0	0	1	0.582	1.000000e+05	1.752977e-10
0	GAGATAAACGAGATATTAACGCCGTAAAAAA_1229	0	0	0	1	0.327	1.000000e+05	9.290063e-12
0	GAGATCACAGCAAATTTCATATCAGGAACTC_4717	0	0	0	1	0.582	1.000000e+05	1.752977e-10
0	GAGATGGCAGAGAAAACAGGAGGGAGAAGAA_4693	0	0	0	1	0.582	1.000000e+05	1.752977e-10
0	GAGCCATGCTATACTTCTTGTTCCTTTCGTA_4990	0	0	0	1	0.418	1.000000e+05	1.752977e-10
0	GAGCCGGCGTAAGATCACCTTTATTAAAAAA_4374	0	0	0	1	0.582	1.000000e+05	1.752977e-10
0	GAGCCTAGATTCTGAAATGATTCATAGATTA_2032	0	0	0	1	0.745	1.000000e+05	3.041056e-12
0	GAGCCTAGATTCTGAACTGATTCATAGATTA_1871	0	0	0	1	0.291	1.000000e+05	4.007415e-12
0	GAGCGATGACAGCAAACACCGAGGCACAAAC_4086	0	0	0	1	0.309	1.000000e+05	1.882617e-10
0	GAGCGGATATAGGATTGGCTAAGCTTCGATA_2421	0	0	0	1	0.255	1.000000e+05	9.809395e-12
0	GAGCTATGGCGCATATCACAGGGACGTAGCC_7835	0	0	0	1	0.236	1.000000e+05	6.808066e-10
0	GAGCTGTCGGGCAATCTCTAGCTTCTGCGGC_97	0	0	0	1	0.691	1.000000e+05	1.463461e-21
0	GAGGAAGGTTTCAAACCCATTGGTGCCTTAC_1099	0	0	0	1	0.655	1.000000e+05	2.696543e-13
0	GAGGAATGGAAGAGATAAAGATGTAAATGAA_1300	0	0	0	1	0.709	1.000000e+05	6.320410e-11
0	GAGGACCGTATAACAACCTACATGCAAGTTA_8312	0	0	0	1	0.764	1.000000e+05	6.808066e-10
0	GAGGACTGGATGCAGAATCTTGAGGTCAAGA_939	0	0	0	1	0.618	1.000000e+05	2.648866e-13
0	GAGGACTGGATGCAGAATCTTGAGGTCAATA_861	0	0	0	1	0.382	1.000000e+05	2.648866e-13
0	GAGGATGGTTGCAGAGCCGGTTAGGCACTGA_761	0	0	0	1	0.436	1.000000e+05	1.969147e-13
0	GAGGATGGTTGCAGAGCCGTTTAGGCACTGA_685	0	0	0	1	0.564	1.000000e+05	1.969147e-13
0	GAGGCGGCTTGGGAGGCGGTGAAGTACGCGA_2365	0	0	0	1	0.255	1.000000e+05	4.168412e-12
0	GAGGCGGTGAAGTACGCGAAGAGGCCAAGGA_2362	0	0	0	1	0.255	1.000000e+05	4.168412e-12
0	GAGGGAAAAAAAAGAGAGAACACCAGAAGAC_4929	0	0	0	1	0.418	1.000000e+05	1.752977e-10
0	GAGGGAAAACAAAATTCTTGTATATGAAAAA_4442	0	0	0	1	0.582	1.000000e+05	1.752977e-10
0	GAGGGAGAAGAAGGTAAGCAAGAAACGCAGC_4503	0	0	0	1	0.582	1.000000e+05	1.752977e-10
0	GAGGGATCCACCAGGAGATTGTTCACCGTCA_506	0	0	0	1	0.727	1.000000e+05	1.016927e-14
0	GAGGGATCCACCAGGAGCTTGTTCACCGTCA_7877	0	0	0	1	0.236	1.000000e+05	6.808066e-10
0	GAGGGGCATATGTGATCAATGGGGTTTACAC_2326	0	0	0	1	0.745	1.000000e+05	4.168412e-12
0	GAGGGGCATATGTGATCAATGGTGTTTACAC_7846	0	0	0	1	0.236	1.000000e+05	6.808066e-10
0	GAGGTAACAAACAAATCCTAAGTTTACTTAC_1940	0	0	0	1	0.709	1.000000e+05	4.047292e-11
0	GAGGTGTACTACAGAATAAGGGCAACAAAAA_5471	0	0	0	1	0.418	1.000000e+05	1.752977e-10
0	GAGTAAACAGGAACCACAAGAATGGAACCTA_5434	0	0	0	1	0.418	1.000000e+05	1.752977e-10
0	GAGTAATAACAGAGCCATATAAGCAAGCAAA_4783	0	0	0	1	0.418	1.000000e+05	1.752977e-10
0	GAGTACATACCGAACAAGCTTCCCGACGGAA_582	0	0	0	1	0.727	1.000000e+05	1.479452e-14
0	GAGTATCCTTGGCCTCTTCGCGTACTTCACC_2350	0	0	0	1	0.255	1.000000e+05	4.168412e-12
0	GAGTCTTAAAAAACTAGTCATATTTATACTA_12220	0	0	0	1	0.764	1.000000e+05	1.098858e-09
0	GAGTGAGGGATCCACCAGGAGATTGTTCACC_254	0	0	0	1	0.709	1.000000e+05	1.126185e-18
0	GAGTGAGGGATCCACCAGGAGCTTGTTCACC_7952	0	0	0	1	0.236	1.000000e+05	6.808066e-10
0	GAGTGGTATCATATTATTAGTAGTGCTACCA_4272	0	0	0	1	0.582	1.000000e+05	1.752977e-10
0	GAGTTAGAAACCATTAAGACCATCGCCAAGA_183	0	0	0	1	0.709	1.000000e+05	1.722861e-15
0	GAGTTAGAAACCGTTAAGACCATCGCCAAGA_8142	0	0	0	1	0.236	1.000000e+05	6.808066e-10
0	GAGTTGTTATCTTTCTTAGATTCCTCACACA_4828	0	0	0	1	0.418	1.000000e+05	1.752977e-10
0	GATAAACGAGATATTAACGCCGTAAAAAAAA_1231	0	0	0	1	0.327	1.000000e+05	9.290063e-12
0	GATAAATGAAGGTTTAAAGATTTGGACCTGC_1425	0	0	0	1	0.255	1.000000e+05	6.637312e-12
0	GATAATCACAAGAACAGTTTCAATGTTTTGA_5143	0	0	0	1	0.418	1.000000e+05	1.752977e-10
0	GATAATTGATCTGTTACCCAAAACAATAACA_1018	0	0	0	1	0.727	1.000000e+05	2.187410e-15
0	GATACATTGCGCAATGAGTGCGTGATGATAA_2052	0	0	0	1	0.600	1.000000e+05	4.064868e-12
0	GATACCACTCTCTAGGCTGATGCTTTAACAA_4453	0	0	0	1	0.582	1.000000e+05	1.752977e-10
0	GATACGATTTCTTCAGCTGACCCTAGTGTCA_4439	0	0	0	1	0.582	1.000000e+05	1.752977e-10
0	GATACGATTTCTTCAGCTGATCCTAGTGTCA_4767	0	0	0	1	0.418	1.000000e+05	1.752977e-10
0	GATAGACTAGGAATGAATGAAGTACACCTAC_5083	0	0	0	1	0.418	1.000000e+05	1.752977e-10
0	GATAGTAACTTGGGTGTTACCATTGGGCTTA_5596	0	0	0	1	0.727	1.000000e+05	3.037386e-10
0	GATAGTGGCAAAAAAAACTGGCCTAAATGTA_1243	0	0	0	1	0.418	1.000000e+05	2.567902e-11
0	GATATAATTTTATGTTCAAACTATATATATA_420	0	0	0	1	0.727	1.000000e+05	2.880089e-12
0	GATATATAGAGCACATATCACGAAACTCATA_7900	0	0	0	1	0.236	1.000000e+05	6.808066e-10
0	GATATATAGAGCACATATCACGAAACTCATC_8333	0	0	0	1	0.764	1.000000e+05	6.808066e-10
0	GATATATATGGGATTCTTACACTTTTACACA_8324	0	0	0	1	0.764	1.000000e+05	6.808066e-10
0	GATATATGTCGTACAAGAATTTTGTTGTAGC_4901	0	0	0	1	0.418	1.000000e+05	1.752977e-10
0	GATATCTCCAACTCCTAAGGCTTTCCGTACA_1709	0	0	0	1	0.636	1.000000e+05	1.534014e-10
0	GATATCTCCAACTCCTAAGGCTTTTCGTACA_907	0	0	0	1	0.382	1.000000e+05	2.648866e-13
0	GATATGCGCCATAGCTCGAAGCAAACATAGA_7818	0	0	0	1	0.236	1.000000e+05	6.808066e-10
0	GATATTGACCTCAAGATTCTGCATCCAGTCC_863	0	0	0	1	0.382	1.000000e+05	2.648866e-13
0	GATCAATAAAAAAAAAAAGTTAAGACAAAAC_1019	0	0	0	1	0.727	1.000000e+05	2.187410e-15
0	GATCAATGGGGTTTACACAAAAATAGACACA_593	0	0	0	1	0.727	1.000000e+05	1.479452e-14
0	GATCAATTTAGTAGTTAGTACTTAGTATAGA_2402	0	0	0	1	0.582	1.000000e+05	8.149595e-10
0	GATCAGCTGAAGAAATCGTATCCATGGTCGA_4955	0	0	0	1	0.418	1.000000e+05	1.752977e-10
0	GATCATAACGGAAGATGTCAGAAGCGATGAA_503	0	0	0	1	0.709	1.000000e+05	1.445247e-17
0	GATCATCTGAAGAAGAGTTAGAAACCATTAA_170	0	0	0	1	0.709	1.000000e+05	1.722861e-15
0	GATCCACCAGGAGATTGTTCACCGTCACGGA_510	0	0	0	1	0.727	1.000000e+05	1.016927e-14
0	GATCCACCAGGAGCTTGTTCACCGTCACGGA_7994	0	0	0	1	0.236	1.000000e+05	6.808066e-10
0	GATCCTACTAGTTAATAATATGCACTATATA_1504	0	0	0	1	0.200	1.000000e+05	1.195825e-09
0	GATCGACCCAAAGGATTTGAACCCAATCTCA_2179	0	0	0	1	0.673	1.000000e+05	2.502592e-10
0	GATCTAATGGTTCAAGTTAAGAATCATGGGC_947	0	0	0	1	0.218	1.000000e+05	1.239023e-10
0	GATCTATATGGAGTATTGAGGCACCTTTGTA_5039	0	0	0	1	0.418	1.000000e+05	1.752977e-10
0	GATCTATATGGAGTCTTGAGGTACCTTTGTA_4215	0	0	0	1	0.582	1.000000e+05	1.752977e-10
0	GATCTGTTACCCAAAACAATAACAAACAAAC_1683	0	0	0	1	0.745	1.000000e+05	1.342546e-11
0	GATCTTGACCTCAAGATTCTGCATCCAGTCC_940	0	0	0	1	0.618	1.000000e+05	2.648866e-13
0	GATGACAGCAAACACCGAGGCACAAACGAGA_4089	0	0	0	1	0.309	1.000000e+05	1.882617e-10
0	GATGATGGTAGCACTACTAATAATATGATAC_4350	0	0	0	1	0.582	1.000000e+05	1.752977e-10
0	GATGGTAGCACTACTAATAATATGATACCAC_4446	0	0	0	1	0.582	1.000000e+05	1.752977e-10
0	GATGGTCTTAATGGTTTCTAACTCTTCTTCA_175	0	0	0	1	0.709	1.000000e+05	1.722861e-15
0	GATGTCATTGAAGCCTAAGCTTTTAGCGAAC_8149	0	0	0	1	0.236	1.000000e+05	6.808066e-10
0	GATGTTGTAACTTGTAAAGTTTCAATGTCAC_3955	0	0	0	1	0.291	1.000000e+05	1.922272e-10
0	GATTAATAACCGTCTAGAGAGCCATGCTATA_5364	0	0	0	1	0.418	1.000000e+05	1.752977e-10
0	GATTACTATATGAAATTTTGTATGGGGAGGA_1346	0	0	0	1	0.327	1.000000e+05	4.257680e-12
0	GATTATATACTCCTCCCCATACAAAATTTCA_451	0	0	0	1	0.291	1.000000e+05	1.445247e-17
0	GATTATGTACATATTTTAACACACAAAAAAA_1177	0	0	0	1	0.745	1.000000e+05	3.264524e-11
0	GATTATGTACTTCATATTTAACAAAAAAAAA_2369	0	0	0	1	0.255	1.000000e+05	4.168412e-12
0	GATTCACAAAAGAAGGTCTTGTAGAAGAGTA_1263	0	0	0	1	0.455	1.000000e+05	1.904571e-11
0	GATTCAGTGGCTCAACAAACAAAAACAAAAA_4163	0	0	0	1	0.582	1.000000e+05	1.752977e-10
0	GATTCCACCAAAAACACTTCAAGTTATTCTA_8255	0	0	0	1	0.764	1.000000e+05	6.808066e-10
0	GATTCTGAAATGATTCATAGATTAAGAATAC_2037	0	0	0	1	0.745	1.000000e+05	3.041056e-12
0	GATTCTGAACTGATTCATAGATTAAGAATAC_1872	0	0	0	1	0.291	1.000000e+05	4.007415e-12
0	GATTCTTCTTGAACAGCCAGTTTCATAAATA_4691	0	0	0	1	0.582	1.000000e+05	1.752977e-10
0	GATTGCATCAATCCCTTTCCCCTACGTCTGC_3928	0	0	0	1	0.291	1.000000e+05	1.922272e-10
0	GATTGCATCAATCCCTTTCTCCTACGTCTGC_8317	0	0	0	1	0.764	1.000000e+05	6.808066e-10
0	GATTGTGGGCTCAAATTTTCATATACGAGGA_3817	0	0	0	1	0.727	1.000000e+05	4.878789e-10
0	GATTGTTCACCGTCACGGAGCGTCGTGTCGA_1220	0	0	0	1	0.745	1.000000e+05	2.837134e-12
0	GATTTAAGATAGGTTCATAAGTCAACTATGA_798	0	0	0	1	0.436	1.000000e+05	1.969147e-13
0	GATTTCCTCGATTTGTTTGAAGTATTATGAC_3919	0	0	0	1	0.745	1.000000e+05	5.343884e-10
0	GATTTCTTACATTCAAACATGTATGAGAACA_5425	0	0	0	1	0.418	1.000000e+05	1.752977e-10
0	GATTTGACGTGTGTCTATTCTTGTGTAAACA_8166	0	0	0	1	0.236	1.000000e+05	6.808066e-10
0	GATTTGGCGTGTGTCTATTTTTGTGTAAACC_567	0	0	0	1	0.727	1.000000e+05	1.479452e-14
0	GATTTGGGATAAATTCAAATATTTAGTTTCA_5089	0	0	0	1	0.418	1.000000e+05	1.752977e-10
0	GATTTTTTTTTTGTGACATATATATGACAAA_200	0	0	0	1	0.709	1.000000e+05	7.950659e-17
0	GCAAAAAAAACTGGCCTAAATGTAAGCCTAA_844	0	0	0	1	0.418	1.000000e+05	8.937654e-12
0	GCAAAAATTGTAAATGGCAAAGTTACATACA_2526	0	0	0	1	0.309	1.000000e+05	8.120513e-10
0	GCAAAACTGTTCAAATTTTTAGGAGAGTAAA_5276	0	0	0	1	0.418	1.000000e+05	1.752977e-10
0	GCAAACACCGAGGCACAAACGAGAGTCTTAA_4084	0	0	0	1	0.309	1.000000e+05	1.882617e-10
0	GCAAACATAGAGACATTGAGGCGGCTTGGGA_8015	0	0	0	1	0.236	1.000000e+05	6.808066e-10
0	GCAAACCACTTTAAACCCTAAACCCCAAAAC_5131	0	0	0	1	0.418	1.000000e+05	1.752977e-10
0	GCAAAGAAGGTCAAGCGTTTGAGCCGGCGTA_4326	0	0	0	1	0.582	1.000000e+05	1.752977e-10
0	GCAAATACACTTAGCGGTACCTGGTTCACAA_2003	0	0	0	1	0.309	1.000000e+05	4.336315e-10
0	GCAAATTCGTTAGATTAGATTTAACTTTTCA_2392	0	0	0	1	0.327	1.000000e+05	1.977796e-10
0	GCAAATTTCATATCAGGAACTCATAACAACA_4699	0	0	0	1	0.582	1.000000e+05	1.752977e-10
0	GCAAGACCGGTACAGAATCTAATTCTTAAAC_3865	0	0	0	1	0.273	1.000000e+05	4.878789e-10
0	GCAAGCAAAAGCATACATTGCATCAATAAAA_5363	0	0	0	1	0.418	1.000000e+05	1.752977e-10
0	GCAAGGAAAGCTTAGGACTACTCCTGTACTA_3909	0	0	0	1	0.745	1.000000e+05	5.343884e-10
0	GCAATATATACAAATTGGAACAATGGAGGAA_1387	0	0	0	1	0.255	1.000000e+05	6.637312e-12
0	GCACACATTGCATCAAGAAACCAAGAGATCA_4196	0	0	0	1	0.582	1.000000e+05	1.752977e-10
0	GCACCAAAGTTTTTGAGTAATAACAGAGCCA_5081	0	0	0	1	0.418	1.000000e+05	1.752977e-10
0	GCACCTTTGTAACCACGGAAGTTAAAAGAGA_4943	0	0	0	1	0.418	1.000000e+05	1.752977e-10
0	GCACTGAAATTAGTCACCTATAGATAAATTA_8180	0	0	0	1	0.764	1.000000e+05	6.808066e-10
0	GCAGACCTGGTAAGGCACAAATGGGTTTTGA_7844	0	0	0	1	0.236	1.000000e+05	6.808066e-10
0	GCAGACCTGGTAAGGCACCAATGGGTTTGAA_393	0	0	0	1	0.636	1.000000e+05	2.112228e-15
0	GCAGAGCCGGTTAGGCACTGATTCTTACAAC_1293	0	0	0	1	0.455	1.000000e+05	1.904571e-11
0	GCAGAGCCGTTTAGGCACTGATTCTTACAAC_687	0	0	0	1	0.564	1.000000e+05	1.969147e-13
0	GCAGAGGATGGTTGCAGAGCCGGTTAGGCAC_803	0	0	0	1	0.436	1.000000e+05	1.969147e-13
0	GCAGAGGATGGTTGCAGAGCCGTTTAGGCAC_700	0	0	0	1	0.564	1.000000e+05	1.969147e-13
0	GCAGATAGTAACTTGGGTGTTACCATTGGGC_5601	0	0	0	1	0.727	1.000000e+05	3.037386e-10
0	GCAGCTTATTTTCTTGATCTGTTTTTCAACA_5206	0	0	0	1	0.418	1.000000e+05	1.752977e-10
0	GCAGTGGCTCCGGGTTTTTTTTAATCTTTAA_2244	0	0	0	1	0.709	1.000000e+05	2.179620e-10
0	GCAGTGTTTTACTTTTAGTTTACATGTGTCA_4768	0	0	0	1	0.418	1.000000e+05	1.752977e-10
0	GCATACATTGCATCAATAAAACAAGAGATCA_5465	0	0	0	1	0.418	1.000000e+05	1.752977e-10
0	GCATATCACAGGGACGTAGCCTGTTTCCTCA_3784	0	0	0	1	0.255	1.000000e+05	4.834209e-11
0	GCATATGTGATCAATGGGGTTTACACAAAAA_2304	0	0	0	1	0.745	1.000000e+05	4.168412e-12
0	GCATATGTGATCAATGGTGTTTACACAAGAA_7948	0	0	0	1	0.236	1.000000e+05	6.808066e-10
0	GCATCATCAGAATTCAGGACCATTGTTAAAA_9541	0	0	0	1	0.600	1.000000e+05	4.694077e-10
0	GCATGCAATACGGTTTAACTAACAAATTTAA_8379	0	0	0	1	0.764	1.000000e+05	6.808066e-10
0	GCATGCTGATCAAGTGAAGTAACCTACCTAC_5184	0	0	0	1	0.418	1.000000e+05	1.752977e-10
0	GCATGTGGATATTGTTCATTTTGTCAAAGTA_8204	0	0	0	1	0.764	1.000000e+05	6.808066e-10
0	GCATTACTATGTTCATTCTTGGCAAGTGATA_4251	0	0	0	1	0.582	1.000000e+05	1.752977e-10
0	GCATTGCGCAATGAGTGCGTGATGATAACCC_4824	0	0	0	1	0.418	1.000000e+05	1.752977e-10
0	GCATTGGAGAGTTTTGTGAACCAGGTACCGC_2009	0	0	0	1	0.309	1.000000e+05	4.336315e-10
0	GCATTTTTGTTTTTGTTTGTTGAGCCACTGA_4172	0	0	0	1	0.582	1.000000e+05	1.752977e-10
0	GCCAAAGGTGAGGGAAAAAAAAGAGAGAACA_5038	0	0	0	1	0.418	1.000000e+05	1.752977e-10
0	GCCAATAACCTGGACCCCGGTTGTATTGAAC_610	0	0	0	1	0.200	1.000000e+05	2.608550e-10
0	GCCACCTTCTCATTCTTTTATTTTTTTTCCA_405	0	0	0	1	0.364	1.000000e+05	2.112228e-15
0	GCCAGCATCTAGCTAGATGCAGACCTGGTAA_377	0	0	0	1	0.636	1.000000e+05	2.112228e-15
0	GCCAGTTTCAAAAATAGTAATACGAAAGGAA_4970	0	0	0	1	0.418	1.000000e+05	1.752977e-10
0	GCCAGTTTCATAAATAGTAATACGAAAAGAA_4282	0	0	0	1	0.582	1.000000e+05	1.752977e-10
0	GCCATAATATGTTTTGGAAACGGAATAACAA_1067	0	0	0	1	0.655	1.000000e+05	9.717285e-13
0	GCCATATAAGCAAGCAAAAGCATACATTGCA_5125	0	0	0	1	0.418	1.000000e+05	1.752977e-10
0	GCCCAAAAATCTTTTTACGTCCAAGCTTCCC_525	0	0	0	1	0.218	1.000000e+05	3.151412e-10
0	GCCCGACTAATCAACTTCAGAGCTATAATGA_8198	0	0	0	1	0.764	1.000000e+05	6.808066e-10
0	GCCCTTATTCTGTAGTACACCTCTGATATTA_5097	0	0	0	1	0.418	1.000000e+05	1.752977e-10
0	GCCGCCATCTTCGCACCCAAGTTGGATGTCA_8000	0	0	0	1	0.236	1.000000e+05	6.808066e-10
0	GCCGGCTCAAACGCTTGACCTTCTTTGCACC_4398	0	0	0	1	0.582	1.000000e+05	1.752977e-10
0	GCCTAAACGGCTCTGCAACCATCCTCTGCCA_690	0	0	0	1	0.564	1.000000e+05	1.969147e-13
0	GCCTAACCGGCTCTGCAACCATCCTCTGCCA_738	0	0	0	1	0.436	1.000000e+05	1.969147e-13
0	GCCTCAATACTCCATATAGATCATCTTGAGA_748	0	0	0	1	0.436	1.000000e+05	1.969147e-13
0	GCCTCAATGTCTCTATGTTTGCTTCGAGCTA_7944	0	0	0	1	0.236	1.000000e+05	6.808066e-10
0	GCCTCTTCGCGTACTTCACCGCCTCCCAAGC_2353	0	0	0	1	0.255	1.000000e+05	4.168412e-12
0	GCCTGTAAGAATTTTTTTTTTATATACAATA_7405	0	0	0	1	0.764	1.000000e+05	3.759605e-10
0	GCCTGTGTTTTGGTTGGGATGTAGACAGTAA_5394	0	0	0	1	0.418	1.000000e+05	1.752977e-10
0	GCCTGTTTCCTCATCCACCTAAGCAAAACAA_7886	0	0	0	1	0.236	1.000000e+05	6.808066e-10
0	GCGATGACAGCAAACACCGAGGCACAAACGA_4087	0	0	0	1	0.309	1.000000e+05	1.882617e-10
0	GCGATGCAGGAGAAGTGCGGTTCGGTTCAAA_3434	0	0	0	1	0.727	1.000000e+05	6.248279e-10
0	GCGCAAAACTGTTCAAATTTTTAGGAGAGTA_4829	0	0	0	1	0.418	1.000000e+05	1.752977e-10
0	GCGCAATGCACCAAAGTTTTTGAGTAATAAC_4911	0	0	0	1	0.418	1.000000e+05	1.752977e-10
0	GCGGATACTTTAACCTGAACCATGCCGCTAA_341	0	0	0	1	0.218	1.000000e+05	6.447350e-11
0	GCGGCACTGAAATTAGTCACCTATAGATAAA_8212	0	0	0	1	0.764	1.000000e+05	6.808066e-10
0	GCGGCTTGGGAGGCGGTGAAGTACGCGAAGA_2366	0	0	0	1	0.255	1.000000e+05	4.168412e-12
0	GCGGTGAAGTACGCGAAGAGGCCAAGGATAC_2338	0	0	0	1	0.255	1.000000e+05	4.168412e-12
0	GCGTACTTCACCGCCTCCCAAGCCGCCTCAA_2341	0	0	0	1	0.255	1.000000e+05	4.168412e-12
0	GCGTCGTGTCGAATACACGCACATAGTTTCC_295	0	0	0	1	0.709	1.000000e+05	4.386987e-17
0	GCGTTGAGGGTCTGTAGTGACAAAAGACATA_4375	0	0	0	1	0.582	1.000000e+05	1.752977e-10
0	GCTAAAAGCTTAGGCTTCAATGACATCCAAC_8132	0	0	0	1	0.236	1.000000e+05	6.808066e-10
0	GCTAAACCGATTGCTTCATCGACCATGGATA_4600	0	0	0	1	0.582	1.000000e+05	1.752977e-10
0	GCTAAAGCTGCTGTTTCCATTCCCAAGGACC_4702	0	0	0	1	0.582	1.000000e+05	1.752977e-10
0	GCTAAGCCGATTGCTTCATCGACCATGGATA_4981	0	0	0	1	0.418	1.000000e+05	1.752977e-10
0	GCTACTTGCAGATAGTAACTTGGGTGTTACC_5602	0	0	0	1	0.727	1.000000e+05	3.037386e-10
0	GCTAGATGAAGAAAGACCATATGGAACACAA_4118	0	0	0	1	0.582	1.000000e+05	1.752977e-10
0	GCTATAAACTATTATGCTACAAATTTTGGTA_1074	0	0	0	1	0.655	1.000000e+05	9.717285e-13
0	GCTATGTCTTTTGTCACTACAGACCCTCAAC_4358	0	0	0	1	0.582	1.000000e+05	1.752977e-10
0	GCTCAAACGCTTGACCTTCTTTGCACCAAGA_4557	0	0	0	1	0.582	1.000000e+05	1.752977e-10
0	GCTCATATATATAGAGAGAATGCATGTGAGA_4656	0	0	0	1	0.582	1.000000e+05	1.752977e-10
0	GCTCCGACTGAAAACAGAGGATATATAAACA_1021	0	0	0	1	0.473	1.000000e+05	4.323060e-12
0	GCTCCGTGACGGTGAACAATCTCCTGGTGGA_513	0	0	0	1	0.727	1.000000e+05	1.016927e-14
0	GCTCCTGGTGGATCCCTCACTCCACCGCAGA_8120	0	0	0	1	0.236	1.000000e+05	6.808066e-10
0	GCTGAAACTAAATATTTAAAATTTATCCCAA_4480	0	0	0	1	0.582	1.000000e+05	1.752977e-10
0	GCTGAAACTAAATATTTGAATTTATCCCAAA_5242	0	0	0	1	0.418	1.000000e+05	1.752977e-10
0	GCTGATGAATACATTAGGACTATTTGTCTTA_227	0	0	0	1	0.709	1.000000e+05	2.164932e-16
0	GCTGCAAAGGTCAGATTTCTTACATTCAAAC_5152	0	0	0	1	0.418	1.000000e+05	1.752977e-10
0	GCTGCCAAAGGTGAGGGAAAAAAAAGAGAGA_5479	0	0	0	1	0.418	1.000000e+05	1.752977e-10
0	GCTGCTGAAACTAAATATTTAAAATTTATCC_4528	0	0	0	1	0.582	1.000000e+05	1.752977e-10
0	GCTGGCATGTGGATATTGTTCATTTTGTCAA_8238	0	0	0	1	0.764	1.000000e+05	6.808066e-10
0	GCTTAGGTGGATGAGGAAACAGGCTACGTCC_3788	0	0	0	1	0.255	1.000000e+05	4.834209e-11
0	GCTTCATCGCTTCTGACATCTTCCGTTATGA_500	0	0	0	1	0.709	1.000000e+05	1.445247e-17
0	GCTTCTGACATCTTCCGTTATGATCCCTACC_483	0	0	0	1	0.709	1.000000e+05	1.445247e-17
0	GCTTGTTCACCGTCACGGAGCGTCGTGTCGA_8049	0	0	0	1	0.236	1.000000e+05	6.808066e-10
0	GCTTTCCGTACATTTTCTTTGTTCAAGAATA_1725	0	0	0	1	0.636	1.000000e+05	1.534014e-10
0	GCTTTTCGTACATTTTCTTTGTTCAAGAATA_859	0	0	0	1	0.382	1.000000e+05	2.648866e-13
0	GCTTTTGCTTGCTTATATGGCTCTGTTATTA_5043	0	0	0	1	0.418	1.000000e+05	1.752977e-10
0	GCTTTTTAGTTTGGAACATATTTTATTCTTA_1978	0	0	0	1	0.327	1.000000e+05	5.660388e-10
0	GGAAAAAAAAGAGAGAACACCAGAAGACCAA_5454	0	0	0	1	0.418	1.000000e+05	1.752977e-10
0	GGAAAAAAAATAAAAGAATGAGAAGGTGGCA_404	0	0	0	1	0.364	1.000000e+05	2.112228e-15
0	GGAAAACAAATTCAACTCAAATATAAAGCAA_5189	0	0	0	1	0.418	1.000000e+05	1.752977e-10
0	GGAAACAGGCTACGTCCCTGTGATATGCGCC_3779	0	0	0	1	0.255	1.000000e+05	4.834209e-11
0	GGAAACGGAATAACAAGTAATAGGTTTTTAC_1061	0	0	0	1	0.655	1.000000e+05	9.717285e-13
0	GGAAAGTTACATTGCAAAACAGAAAGAGAAA_6418	0	0	0	1	0.745	1.000000e+05	7.196643e-10
0	GGAAATATTCTTGAACAAAGAAAATGTACGA_866	0	0	0	1	0.382	1.000000e+05	2.648866e-13
0	GGAACACAAACCTTGATACATACATGTAAAC_4348	0	0	0	1	0.582	1.000000e+05	1.752977e-10
0	GGAACTCAAACCTTTGACACATGTAAACTAA_5424	0	0	0	1	0.418	1.000000e+05	1.752977e-10
0	GGAAGAGATAAAGATGTAAATGAAAGAAAAA_1306	0	0	0	1	0.709	1.000000e+05	6.320410e-11
0	GGAAGCTTGGACGTAAAAAGATTTTTGGGCA_523	0	0	0	1	0.218	1.000000e+05	3.151412e-10
0	GGAAGGTTTCAAACCCATTGGTGCCTTACCA_1096	0	0	0	1	0.655	1.000000e+05	2.696543e-13
0	GGAATTACTTGAAGCTTTTTAGTTTGGAACA_1987	0	0	0	1	0.327	1.000000e+05	5.660388e-10
0	GGACCGCAAAATTAGTAGTAAAATTTAAATA_1120	0	0	0	1	0.745	1.000000e+05	1.172407e-10
0	GGAGAAAAAAGAGAAAGAGACTTTACTTTAA_8066	0	0	0	1	0.236	1.000000e+05	6.808066e-10
0	GGAGAAAAAAGAGAGAGATACTTTACTTTAA_494	0	0	0	1	0.709	1.000000e+05	1.445247e-17
0	GGAGAAAGGGATTGATGCAATCGTAAATTGA_8209	0	0	0	1	0.764	1.000000e+05	6.808066e-10
0	GGAGAAGAAGGTAAGCAAGAAACGCAGCACC_1748	0	0	0	1	0.600	1.000000e+05	3.792677e-12
0	GGAGAATCTTGTTCTTTTTCAAGATCAAGAC_4641	0	0	0	1	0.582	1.000000e+05	1.752977e-10
0	GGAGACGATTTGGTCCTTGGGAATGGAAACA_4352	0	0	0	1	0.582	1.000000e+05	1.752977e-10
0	GGAGAGATAAAGAAAGAAAGAGAACCAACCC_3869	0	0	0	1	0.273	1.000000e+05	4.878789e-10
0	GGAGAGATAAAGAAAGAAAGAGAACTAACCC_3813	0	0	0	1	0.727	1.000000e+05	4.878789e-10
0	GGAGAGTAAACAGGAACCACAAGAATGGAAC_4895	0	0	0	1	0.418	1.000000e+05	1.752977e-10
0	GGAGATAAACGAGATATTAACGCCGTAAAAA_2018	0	0	0	1	0.345	1.000000e+05	4.023305e-10
0	GGAGGAAGGTTTCAAACCCATTGGTGCCTTA_1093	0	0	0	1	0.655	1.000000e+05	2.696543e-13
0	GGAGTACATACCGAACAAGCTTCCCGACGGA_577	0	0	0	1	0.727	1.000000e+05	1.479452e-14
0	GGAGTACGTAGGAGAAAAAAGAGAAAGAGAC_6388	0	0	0	1	0.273	1.000000e+05	1.182963e-09
0	GGAGTACGTAGGAGAAAAAAGAGAGAGATAC_492	0	0	0	1	0.709	1.000000e+05	1.445247e-17
0	GGAGTATTGAGGCACCTTTGTAACCACGGAA_4788	0	0	0	1	0.418	1.000000e+05	1.752977e-10
0	GGAGTGAGGGATCCACCAGGAGATTGTTCAC_251	0	0	0	1	0.709	1.000000e+05	1.126185e-18
0	GGAGTGAGGGATCCACCAGGAGCTTGTTCAC_8167	0	0	0	1	0.236	1.000000e+05	6.808066e-10
0	GGATACATCGATGGGTCATTATAGCTCTGAA_8301	0	0	0	1	0.764	1.000000e+05	6.808066e-10
0	GGATACTTTAACCTGAACCATGCCGCTAACA_343	0	0	0	1	0.218	1.000000e+05	6.447350e-11
0	GGATCATAACGGAAGATGTCAGAAGCGATGA_473	0	0	0	1	0.709	1.000000e+05	1.445247e-17
0	GGATCATCTGAAGAAGAGTTAGAAACCATTA_188	0	0	0	1	0.709	1.000000e+05	1.722861e-15
0	GGATCCCTCACTCCACCGCAGAAGCTAGAGA_1422	0	0	0	1	0.255	1.000000e+05	6.637312e-12
0	GGATCCCTCACTCCGCCGCAGAAGCTAGAGA_98	0	0	0	1	0.691	1.000000e+05	1.463461e-21
0	GGATGCAGAATCTTGAGGTCAATATCCCGAC_914	0	0	0	1	0.382	1.000000e+05	2.648866e-13
0	GGATGTCATTGAAGCCTAAGCTTTTAGCGAA_8056	0	0	0	1	0.236	1.000000e+05	6.808066e-10
0	GGATTCAGTGGCTCAACAAACAAAAACAAAA_4202	0	0	0	1	0.582	1.000000e+05	1.752977e-10
0	GGATTTGAACCCAATCTCATAGCCTAATGAA_2181	0	0	0	1	0.673	1.000000e+05	2.502592e-10
0	GGCAAAAAAAACTGGCCTAAATGTAAGCCTA_646	0	0	0	1	0.400	1.000000e+05	1.783415e-13
0	GGCAAACCACTTTAAACCCTAAACCCCAAAA_5305	0	0	0	1	0.418	1.000000e+05	1.752977e-10
0	GGCACCAATGGGTTTGAAACCTTCCTCCATA_1101	0	0	0	1	0.655	1.000000e+05	2.696543e-13
0	GGCAGAGAAAACAGGAGGGAGAAGAAGGTAA_4484	0	0	0	1	0.582	1.000000e+05	1.752977e-10
0	GGCAGAGGATGGTTGCAGAGCCGGTTAGGCA_811	0	0	0	1	0.436	1.000000e+05	1.969147e-13
0	GGCAGAGGATGGTTGCAGAGCCGTTTAGGCA_702	0	0	0	1	0.564	1.000000e+05	1.969147e-13
0	GGCAGCATCTAGCTAGATGCAGACCTGGTAA_8122	0	0	0	1	0.236	1.000000e+05	6.808066e-10
0	GGCAGCTTATTTTCTTGATCTGTTTTTCAAC_5003	0	0	0	1	0.418	1.000000e+05	1.752977e-10
0	GGCATATGTGATCAATGGGGTTTACACAAAA_2328	0	0	0	1	0.745	1.000000e+05	4.168412e-12
0	GGCATATGTGATCAATGGTGTTTACACAAGA_8052	0	0	0	1	0.236	1.000000e+05	6.808066e-10
0	GGCCTAAATGTAAGCCTAAAAAACCTGAAAC_1138	0	0	0	1	0.418	1.000000e+05	8.237410e-12
0	GGCCTCAACTATAAGGGTCATGTGCAATTTA_529	0	0	0	1	0.709	1.000000e+05	9.551637e-14
0	GGCCTCAACTATAAGGGTCATGTGCATTTTA_7833	0	0	0	1	0.236	1.000000e+05	6.808066e-10
0	GGCGACATTTGCCGAAACAGTTACTTAAACA_3634	0	0	0	1	0.309	1.000000e+05	9.257403e-10
0	GGCGGTGAAGTACGCGAAGAGGCCAAGGATA_2351	0	0	0	1	0.255	1.000000e+05	4.168412e-12
0	GGCTATGTCTTTTGTCACTACAGACCCTCAA_4236	0	0	0	1	0.582	1.000000e+05	1.752977e-10
0	GGCTCTCTAGACGGTTATTAATCAGTGAATA_5346	0	0	0	1	0.418	1.000000e+05	1.752977e-10
0	GGCTCTGTTATTACTCAAAAACTTTGGTGCA_5320	0	0	0	1	0.418	1.000000e+05	1.752977e-10
0	GGCTTACATTTAGGCCAGTTTTTTTTGCCAC_636	0	0	0	1	0.400	1.000000e+05	1.783415e-13
0	GGGAAAAAAAAGAGAGAACACCAGAAGACCA_5386	0	0	0	1	0.418	1.000000e+05	1.752977e-10
0	GGGAAAGTTACATTGCAAAACAGAAAGAGAA_6417	0	0	0	1	0.745	1.000000e+05	7.196643e-10
0	GGGAATGAGGTTTTTTCTTTATTTCCTTCAC_274	0	0	0	1	0.709	1.000000e+05	4.520849e-14
0	GGGAGAAGAAGGTAAGCAAGAAACGCAGCAC_1749	0	0	0	1	0.600	1.000000e+05	3.792677e-12
0	GGGAGCGGATATAGGATTGGCTAAGCTTCGA_2425	0	0	0	1	0.255	1.000000e+05	9.809395e-12
0	GGGATAAATTCAAATATTTAGTTTCAGCAGA_5274	0	0	0	1	0.418	1.000000e+05	1.752977e-10
0	GGGCAGACGTAGGAGAAAGGGATTGATGCAA_8211	0	0	0	1	0.764	1.000000e+05	6.808066e-10
0	GGGCAGACGTAGGGGAAAGGGATTGATGCAA_3964	0	0	0	1	0.291	1.000000e+05	1.922272e-10
0	GGGCATATGTGATCAATGGGGTTTACACAAA_2330	0	0	0	1	0.745	1.000000e+05	4.168412e-12
0	GGGGAATGAGGTTTTTTCTTTATTTCCTTCA_53	0	0	0	1	0.691	1.000000e+05	4.520450e-17
0	GGGGCATATGTGATCAATGGGGTTTACACAA_2320	0	0	0	1	0.745	1.000000e+05	4.168412e-12
0	GGGGCATATGTGATCAATGGTGTTTACACAA_8075	0	0	0	1	0.236	1.000000e+05	6.808066e-10
0	GGGGTTTACACAAAAATAGACACACGCCAAA_589	0	0	0	1	0.727	1.000000e+05	1.479452e-14
0	GGGTCTGTAGTGACAAAAGACATAGCCAGGA_4344	0	0	0	1	0.582	1.000000e+05	1.752977e-10
0	GGGTTTGAAACCTTCCTCCATATTGTTCCAA_1110	0	0	0	1	0.655	1.000000e+05	2.696543e-13
0	GGTAACAAACAAATCCTAAGTTTACTTACAA_1932	0	0	0	1	0.709	1.000000e+05	4.047292e-11
0	GGTAGGATTTAAGATAGGTTCATAAGTCAAC_763	0	0	0	1	0.436	1.000000e+05	1.969147e-13
0	GGTAGGTTACTTCACTTGATCAGCATGCGCA_4916	0	0	0	1	0.418	1.000000e+05	1.752977e-10
0	GGTATATATTCACACATGTATATATAATATA_1444	0	0	0	1	0.255	1.000000e+05	6.637312e-12
0	GGTCAAGCGTTTGAGCCGGCGTAAGATCACC_4161	0	0	0	1	0.582	1.000000e+05	1.752977e-10
0	GGTCAATATCCCGACTCTTGTCAATGATGGA_882	0	0	0	1	0.382	1.000000e+05	2.648866e-13
0	GGTCAGATTTCTTACATTCAAACATGTATGA_4872	0	0	0	1	0.418	1.000000e+05	1.752977e-10
0	GGTCAGCTGAAGAAATCGTATCCATGGTCGA_4193	0	0	0	1	0.582	1.000000e+05	1.752977e-10
0	GGTCAGTTCAAGAAGTAAAGTGAGATTATTA_5192	0	0	0	1	0.418	1.000000e+05	1.752977e-10
0	GGTCGGAGAAAAAATGTTAAAAAAACAAAAC_4795	0	0	0	1	0.418	1.000000e+05	1.752977e-10
0	GGTCGTATAGTTAAGATTTTTTTTTTGTGAC_321	0	0	0	1	0.727	1.000000e+05	3.688863e-13
0	GGTCGTGATGGCTTTGAAATGTCGAGGGGCA_2323	0	0	0	1	0.745	1.000000e+05	4.168412e-12
0	GGTCTGTAGTGACAAAAGACATAGCCAGGAA_4620	0	0	0	1	0.582	1.000000e+05	1.752977e-10
0	GGTCTTGGCGATGGTCTTAACGGTTTCTAAC_7896	0	0	0	1	0.236	1.000000e+05	6.808066e-10
0	GGTGAGGGAAAAAAAAGAGAGAACACCAGAA_5455	0	0	0	1	0.418	1.000000e+05	1.752977e-10
0	GGTGATATTCACTGATTAATAACCGTCTAGA_5235	0	0	0	1	0.418	1.000000e+05	1.752977e-10
0	GGTGCATTGCGCAATGAGTGCGTGATGATAA_5324	0	0	0	1	0.418	1.000000e+05	1.752977e-10
0	GGTGGTAGGGATCATAACGGAAGATGTCAGA_470	0	0	0	1	0.709	1.000000e+05	1.445247e-17
0	GGTGGTGATGGCTTTGAAATGTCGAGGGGCA_8007	0	0	0	1	0.236	1.000000e+05	6.808066e-10
0	GGTGTACTACAGAATAAGGGCAACAAAAAAA_5307	0	0	0	1	0.418	1.000000e+05	1.752977e-10
0	GGTGTTTACACAAGAATAGACACACGTCAAA_8057	0	0	0	1	0.236	1.000000e+05	6.808066e-10
0	GGTTACTTCACTTGATCAGCATGCGCAAAAC_5367	0	0	0	1	0.418	1.000000e+05	1.752977e-10
0	GGTTATCATCACGCACTCATTGCGCAATGCA_4966	0	0	0	1	0.418	1.000000e+05	1.752977e-10
0	GGTTATCATCACGCACTCATTGCGCAATGTA_2063	0	0	0	1	0.600	1.000000e+05	4.064868e-12
0	GGTTATCTTTGGCTTTTTAATTCTTTTGTCA_3925	0	0	0	1	0.291	1.000000e+05	1.922272e-10
0	GGTTCTCTTTCTTTCTTTATCTCTCCTGTAA_679	0	0	0	1	0.291	1.000000e+05	4.499933e-12
0	GGTTGCAGAGCCGGTTAGGCACTGATTCTTA_733	0	0	0	1	0.436	1.000000e+05	1.969147e-13
0	GGTTGCAGAGCCGTTTAGGCACTGATTCTTA_684	0	0	0	1	0.564	1.000000e+05	1.969147e-13
0	GGTTTCTTGATGCAATGTGTGCTTTTGCTTA_4197	0	0	0	1	0.582	1.000000e+05	1.752977e-10
0	GGTTTGCCTGTGTTTTGGTTGGGATGTAGAC_4820	0	0	0	1	0.418	1.000000e+05	1.752977e-10
0	GGTTTGTCTGTGTTTTGGTTGGGATGTAGAC_4496	0	0	0	1	0.582	1.000000e+05	1.752977e-10
0	GGTTTTTTCTTTATTTCCTTCACTTAAATGA_290	0	0	0	1	0.709	1.000000e+05	2.928495e-15
0	GTAAAAAGGGTTAGTTCTCTTTCTTTCTTTA_3814	0	0	0	1	0.727	1.000000e+05	4.878789e-10
0	GTAAAAAGGGTTGGTTCTCTTTCTTTCTTTA_3868	0	0	0	1	0.273	1.000000e+05	4.878789e-10
0	GTAAAAGTGTAAGAATCCCATATATATCAGA_8310	0	0	0	1	0.764	1.000000e+05	6.808066e-10
0	GTAAAATTTAAATACTAATACAGTTTATAAA_267	0	0	0	1	0.709	1.000000e+05	6.241351e-14
0	GTAAACAAAAGAAATTTTATTGAGAAAACAC_932	0	0	0	1	0.618	1.000000e+05	2.648866e-13
0	GTAAACACCATTGATCACATATGCCCCTCGA_8118	0	0	0	1	0.236	1.000000e+05	6.808066e-10
0	GTAAACAGGAACCACAAGAATGGAACCTAAA_4730	0	0	0	1	0.418	1.000000e+05	1.752977e-10
0	GTAAACCAAAAGTAAAACTGCATCATCAGAA_9528	0	0	0	1	0.600	1.000000e+05	4.694077e-10
0	GTAAACCCCATTGATCACATATGCCCCTCGA_2309	0	0	0	1	0.745	1.000000e+05	4.168412e-12
0	GTAAACTTAGGATTTGTTTGTTACCTCAAAC_1942	0	0	0	1	0.709	1.000000e+05	4.047292e-11
0	GTAACAAACAAATCCTAAGTTTACTTACAAC_1941	0	0	0	1	0.709	1.000000e+05	4.047292e-11
0	GTAACACCCAAGTTACTATCTGCAAGTAGCA_5599	0	0	0	1	0.727	1.000000e+05	3.037386e-10
0	GTAAGAATCAGTGCCTAAACGGCTCTGCAAC_704	0	0	0	1	0.564	1.000000e+05	1.969147e-13
0	GTAAGAATCAGTGCCTAACCGGCTCTGCAAC_801	0	0	0	1	0.436	1.000000e+05	1.969147e-13
0	GTAAGAATTTTTTTTTTATATACAATAACTA_2306	0	0	0	1	0.745	1.000000e+05	4.168412e-12
0	GTAAGCAAAAGCACACATTGCATCAAGAAAC_4527	0	0	0	1	0.582	1.000000e+05	1.752977e-10
0	GTAATAAACAAAACTCACGAGTCCAGTATGA_4834	0	0	0	1	0.418	1.000000e+05	1.752977e-10
0	GTAATAGGTTTTTACCAAAATTTGTAGCATA_1044	0	0	0	1	0.655	1.000000e+05	9.717285e-13
0	GTACAACCATAAGCATGTTTCAATGTATTCA_5485	0	0	0	1	0.418	1.000000e+05	1.752977e-10
0	GTACAAGAATTTTGTTGTAGCAGTAATATCA_4994	0	0	0	1	0.418	1.000000e+05	1.752977e-10
0	GTACAAGTTGGATTCAGTGGCTCAACAAACA_4241	0	0	0	1	0.582	1.000000e+05	1.752977e-10
0	GTACACCTCTGATATTACTGCTACAACAAAA_4822	0	0	0	1	0.418	1.000000e+05	1.752977e-10
0	GTACATACCGAACAAGCTTCCCGACGGAAAC_1297	0	0	0	1	0.745	1.000000e+05	3.636462e-12
0	GTACCATTCACGATCGACCCAAAGGATTTGA_2190	0	0	0	1	0.673	1.000000e+05	2.502592e-10
0	GTACCTCAAGACTCCATATAGATCATCTTGA_4408	0	0	0	1	0.582	1.000000e+05	1.752977e-10
0	GTACCTTTGTAACCACGGAAGTTAAAAGAGA_4526	0	0	0	1	0.582	1.000000e+05	1.752977e-10
0	GTACGAAAAGCCTTAGGAGTTGGAGATATCA_910	0	0	0	1	0.382	1.000000e+05	2.648866e-13
0	GTACGGAAAGCCTTAGGAGTTGGAGATATCA_928	0	0	0	1	0.618	1.000000e+05	2.648866e-13
0	GTACTACAGAATAAGGGCAACAAAAAAATGA_5405	0	0	0	1	0.418	1.000000e+05	1.752977e-10
0	GTAGAAAGCAGTGGCTCCGGGTTTTTTTTAA_2247	0	0	0	1	0.709	1.000000e+05	2.179620e-10
0	GTAGAAGAAGGAAGAGTGAGTTTTGCAGAGA_4801	0	0	0	1	0.418	1.000000e+05	1.752977e-10
0	GTAGAGAAACAGTATTTTCTCATATTTTAAC_4174	0	0	0	1	0.582	1.000000e+05	1.752977e-10
0	GTAGCCTGTTTCCTCATCCACCTAAGCAAAA_8017	0	0	0	1	0.236	1.000000e+05	6.808066e-10
0	GTAGGTTACTTCACTTGATCAGCATGCGCAA_4871	0	0	0	1	0.418	1.000000e+05	1.752977e-10
0	GTAGTACACCTCTGATATTACTGCTACAACA_4910	0	0	0	1	0.418	1.000000e+05	1.752977e-10
0	GTAGTCAAATTTAGATAGTTTTTCTTTAATA_1525	0	0	0	1	0.200	1.000000e+05	1.195825e-09
0	GTATAAATGAGTTAAAACATTTTTAACAACA_1073	0	0	0	1	0.655	1.000000e+05	9.717285e-13
0	GTATAAGTATTGTTTTCACTTTTCGATGCAA_8332	0	0	0	1	0.764	1.000000e+05	6.808066e-10
0	GTATATAAAAAAAAAATTCTTACAGGCTATA_7406	0	0	0	1	0.764	1.000000e+05	3.759605e-10
0	GTATATATTCACACATGTATATATAATATAA_1427	0	0	0	1	0.255	1.000000e+05	6.637312e-12
0	GTATATATTTATGTATCTTTATATACGTGGA_1121	0	0	0	1	0.236	1.000000e+05	5.524206e-10
0	GTATATTTTGTATATGAGTGCATGTGCATTA_313	0	0	0	1	0.218	1.000000e+05	1.473606e-11
0	GTATCTTCAACAAGATAGTGGCAAAAAAAAC_3465	0	0	0	1	0.418	1.000000e+05	8.340470e-10
0	GTATCTTTATATACGTGGAAAGCGATGTATA_1509	0	0	0	1	0.200	1.000000e+05	1.195825e-09
0	GTATGGAGATTATATACTCCTCCCCATACAA_449	0	0	0	1	0.291	1.000000e+05	1.445247e-17
0	GTATTAGGTTCGCTAAAAGCTTAGGCTTCAA_8158	0	0	0	1	0.236	1.000000e+05	6.808066e-10
0	GTATTCATCAGCCGTTTTTGAAAAAATTCTA_58	0	0	0	1	0.691	1.000000e+05	1.307578e-18
0	GTATTCATTTTTTTGTTGCCCTTATTCTGTA_4892	0	0	0	1	0.418	1.000000e+05	1.752977e-10
0	GTCAAATCATGGCTACCAGCAAGATGGTATA_7843	0	0	0	1	0.236	1.000000e+05	6.808066e-10
0	GTCAATATCCCGACTCTTGTCAATGATGGAA_880	0	0	0	1	0.382	1.000000e+05	2.648866e-13
0	GTCACGGAAAACAAATTCAACTCAAATATAA_2237	0	0	0	1	0.436	1.000000e+05	1.010412e-10
0	GTCATATATATGTCACAAAAAAAAAATCTTA_195	0	0	0	1	0.709	1.000000e+05	7.950659e-17
0	GTCATTGAAGCCTAAGCTTTTAGCGAACCTA_8030	0	0	0	1	0.236	1.000000e+05	6.808066e-10
0	GTCCCTGTGATATGCGCCATAGCTCGAAGCA_7832	0	0	0	1	0.236	1.000000e+05	6.808066e-10
0	GTCCTAATGTATTCATCAGCCGTTTTTGAAA_226	0	0	0	1	0.709	1.000000e+05	2.164932e-16
0	GTCGAATACACGCACATAGTTTCCGTCGGGA_137	0	0	0	1	0.691	1.000000e+05	1.463461e-21
0	GTCGAGGGGCATATGTGATCAATGGGGTTTA_2311	0	0	0	1	0.745	1.000000e+05	4.168412e-12
0	GTCGAGGGGCATATGTGATCAATGGTGTTTA_7933	0	0	0	1	0.236	1.000000e+05	6.808066e-10
0	GTCGATGAAGCAATCGGCTTAGCATCTTCTA_5438	0	0	0	1	0.418	1.000000e+05	1.752977e-10
0	GTCGATGAAGCAATCGGTTTAGCATCTTCTA_4219	0	0	0	1	0.582	1.000000e+05	1.752977e-10
0	GTCGTACAAGAATTTTGTTGTAGCAGTAATA_4927	0	0	0	1	0.418	1.000000e+05	1.752977e-10
0	GTCGTATAGTTAAGATTTTTTTTTTGTGACA_335	0	0	0	1	0.727	1.000000e+05	3.688863e-13
0	GTCTATCATGTGTTCATAGTTGACTTATGAA_726	0	0	0	1	0.436	1.000000e+05	1.969147e-13
0	GTCTATTCTTGTGTAAACACCATTGATCACA_8134	0	0	0	1	0.236	1.000000e+05	6.808066e-10
0	GTCTATTTTTGTGTAAACCCCATTGATCACA_2310	0	0	0	1	0.745	1.000000e+05	4.168412e-12
0	GTCTGCATCTAGCTAGATGCTGCCATATGGA_8113	0	0	0	1	0.236	1.000000e+05	6.808066e-10
0	GTCTGCATCTAGCTAGATGCTGGCATGTGGA_368	0	0	0	1	0.636	1.000000e+05	2.112228e-15
0	GTCTGTAGTGACAAAAGACATAGCCAGGAAA_4260	0	0	0	1	0.582	1.000000e+05	1.752977e-10
0	GTCTGTGTTTTGGTTGGGATGTAGACAGTAA_4613	0	0	0	1	0.582	1.000000e+05	1.752977e-10
0	GTCTTAAAAAACTAGTCATATTTATACTAAA_12203	0	0	0	1	0.764	1.000000e+05	1.098858e-09
0	GTCTTAATTTATAAACTGTATTAGTATTTAA_301	0	0	0	1	0.709	1.000000e+05	6.376036e-15
0	GTCTTTTACAACAAGAAAGTTTAAGGAGTGA_4233	0	0	0	1	0.582	1.000000e+05	1.752977e-10
0	GTCTTTTGTCACTACAGACCCTCAACGCTAA_4632	0	0	0	1	0.582	1.000000e+05	1.752977e-10
0	GTCTTTTTCAACACGAAAGTTTAAGGAGTGA_754	0	0	0	1	0.436	1.000000e+05	1.969147e-13
0	GTGAAGTACGCGAAGAGGCCAAGGATACTCA_8138	0	0	0	1	0.236	1.000000e+05	6.808066e-10
0	GTGAGGAATCTAAGAAAGATAACAACTCTTA_5460	0	0	0	1	0.418	1.000000e+05	1.752977e-10
0	GTGAGGGAAAACAAAATTCTTGTATATGAAA_4525	0	0	0	1	0.582	1.000000e+05	1.752977e-10
0	GTGATATGCGCCATAGCTCGAAGCAAACATA_8031	0	0	0	1	0.236	1.000000e+05	6.808066e-10
0	GTGATCAATGGGGTTTACACAAAAATAGACA_2317	0	0	0	1	0.745	1.000000e+05	4.168412e-12
0	GTGCATTGCGCAATGAGTGCGTGATGATAAC_5134	0	0	0	1	0.418	1.000000e+05	1.752977e-10
0	GTGCATTTTATCAACTATATATACAGTTTGA_7817	0	0	0	1	0.236	1.000000e+05	6.808066e-10
0	GTGCCTCAATACTCCATATAGATCATCTTGA_722	0	0	0	1	0.436	1.000000e+05	1.969147e-13
0	GTGCTGCCAAAGGTGAGGGAAAAAAAAGAGA_4919	0	0	0	1	0.418	1.000000e+05	1.752977e-10
0	GTGCTTTCTCTAACCCGTTAGAACTTGGCTA_25	0	0	0	1	0.673	1.000000e+05	2.961302e-24
0	GTGGATATTGTTCATTTTGTCAAAGTAGAAA_8318	0	0	0	1	0.764	1.000000e+05	6.808066e-10
0	GTGGATCCCTCACTCCACCGCAGAAGCTAGA_1385	0	0	0	1	0.255	1.000000e+05	6.637312e-12
0	GTGGATCCCTCACTCCGCCGCAGAAGCTAGA_120	0	0	0	1	0.691	1.000000e+05	1.463461e-21
0	GTGGATGAGGAAACAGGCTACGTCCCTGTGA_3777	0	0	0	1	0.255	1.000000e+05	4.834209e-11
0	GTGGTAGGGATCATAACGGAAGATGTCAGAA_490	0	0	0	1	0.709	1.000000e+05	1.445247e-17
0	GTGGTGATATTCACTGATTAATAACCGTCTA_5103	0	0	0	1	0.418	1.000000e+05	1.752977e-10
0	GTGGTGTTGAGAGGAATGGAAGAGATAAAGA_564	0	0	0	1	0.691	1.000000e+05	4.890698e-13
0	GTGTAAAAGTGTAAGAATCCCATATATATCA_8184	0	0	0	1	0.764	1.000000e+05	6.808066e-10
0	GTGTAAGAATCCCATATATATCAGAAATACA_8173	0	0	0	1	0.764	1.000000e+05	6.808066e-10
0	GTGTATAAATGAGTTAAAACATTTTTAACAA_1052	0	0	0	1	0.655	1.000000e+05	9.717285e-13
0	GTGTCTATTTTTGTGTAAACCCCATTGATCA_571	0	0	0	1	0.727	1.000000e+05	1.479452e-14
0	GTGTTCATAGTTGACTTATGAACCTATCTTA_827	0	0	0	1	0.436	1.000000e+05	1.969147e-13
0	GTGTTCATGAAACACATGGTAGGATTTAAGA_712	0	0	0	1	0.436	1.000000e+05	1.969147e-13
0	GTGTTGAAAAAGACACTTTTGTTATAAGTCA_4879	0	0	0	1	0.418	1.000000e+05	1.752977e-10
0	GTGTTTCATGAACACTTCGGTTACAATTTCA_830	0	0	0	1	0.436	1.000000e+05	1.969147e-13
0	GTGTTTTTTTTTCCTACCATCTATTCTTCTA_8227	0	0	0	1	0.764	1.000000e+05	6.808066e-10
0	GTTAAAAAAACAAAACTGAAATTGTAACCGA_1262	0	0	0	1	0.455	1.000000e+05	1.904571e-11
0	GTTAAAATATGTACATAATCATTTAAGTGAA_659	0	0	0	1	0.727	1.000000e+05	1.417642e-12
0	GTTAAGACAAAACTGAAGTTGTAAGATTTAA_4523	0	0	0	1	0.582	1.000000e+05	1.752977e-10
0	GTTACAAAGGTACCTCAAGACTCCATATAGA_4281	0	0	0	1	0.582	1.000000e+05	1.752977e-10
0	GTTACAAAGGTGCCTCAATACTCCATATAGA_5411	0	0	0	1	0.418	1.000000e+05	1.752977e-10
0	GTTACTGTCTACATCCCAACCAAAACACAGA_4608	0	0	0	1	0.582	1.000000e+05	1.752977e-10
0	GTTAGAAATGATCTTTTACATGATTTCTTTA_615	0	0	0	1	0.200	1.000000e+05	2.608550e-10
0	GTTAGAACTTGGCTAATTATAAATAACACTA_7	0	0	0	1	0.673	1.000000e+05	2.961302e-24
0	GTTAGAGAAAGCACATCCACATGATTAGTTA_2125	0	0	0	1	0.273	1.000000e+05	1.122313e-09
0	GTTAGAGAAAGCACATGCACATGATTAGTTA_151	0	0	0	1	0.691	1.000000e+05	2.259765e-17
0	GTTATCTTTGGCTTTTTAATTCTTTTGTCAA_3946	0	0	0	1	0.291	1.000000e+05	1.922272e-10
0	GTTATGTTCTCATACATGTTTGAATGTAAGA_5338	0	0	0	1	0.418	1.000000e+05	1.752977e-10
0	GTTATTCCGTTTCCAAAACATATTATGGCTA_1065	0	0	0	1	0.655	1.000000e+05	9.717285e-13
0	GTTATTGTTTTGGGTAACAGATCAATTATCA_1010	0	0	0	1	0.727	1.000000e+05	2.187410e-15
0	GTTCATAAGTCAACTATGAACACATGATAGA_816	0	0	0	1	0.436	1.000000e+05	1.969147e-13
0	GTTCATAGTTGACTTATGAACCTATCTTAAA_795	0	0	0	1	0.436	1.000000e+05	1.969147e-13
0	GTTCATGAAACACATGGTAGGATTTAAGATA_736	0	0	0	1	0.436	1.000000e+05	1.969147e-13
0	GTTCATGTTTGTTAAAGCATCAGCCTAGAGA_4305	0	0	0	1	0.582	1.000000e+05	1.752977e-10
0	GTTCTAACGGGTTAGAGAAAGCACATGCACA_143	0	0	0	1	0.691	1.000000e+05	5.098538e-18
0	GTTCTCTCTTTTTTTTCCCTCACCTTTGGCA_4967	0	0	0	1	0.418	1.000000e+05	1.752977e-10
0	GTTCTTATATTTTTTTTTATTTGCAAAATTA_1200	0	0	0	1	0.691	1.000000e+05	6.247291e-10
0	GTTCTTGGTGCAAAGAAGGTCAAGCGTTTGA_4715	0	0	0	1	0.582	1.000000e+05	1.752977e-10
0	GTTGAAACAAATTTAAACCTTAAATCCCCAA_1959	0	0	0	1	0.309	1.000000e-05	5.430417e-10
0	GTTGACAATTACTCTGTGTTTGTGGTCTATA_4811	0	0	0	1	0.418	1.000000e+05	1.752977e-10
0	GTTGAGAGGAATGGAAGAGATAAAGATGTAA_556	0	0	0	1	0.691	1.000000e+05	4.890698e-13
0	GTTGCAAGACCGGTACAGAATCTAATTCTTA_3866	0	0	0	1	0.273	1.000000e+05	4.878789e-10
0	GTTGCCCTTATTCTGTAGTACACCTCTGATA_4988	0	0	0	1	0.418	1.000000e+05	1.752977e-10
0	GTTGCGTGACCCTCTGGATTTGCCACGGGAA_1734	0	0	0	1	0.727	1.000000e+05	3.099994e-10
0	GTTGGATTCAGTGGCTCAACAAACAAAAACA_4675	0	0	0	1	0.582	1.000000e+05	1.752977e-10
0	GTTGTAGCAGTAATATCAGAGGTGTACTACA_5030	0	0	0	1	0.418	1.000000e+05	1.752977e-10
0	GTTGTTAAAAATGTTTTAACTCATTTATACA_1062	0	0	0	1	0.655	1.000000e+05	9.717285e-13
0	GTTTACACAAAAATAGACACACGCCAAATCA_566	0	0	0	1	0.727	1.000000e+05	1.479452e-14
0	GTTTACACAAGAATAGACACACGTCAAATCA_8100	0	0	0	1	0.236	1.000000e+05	6.808066e-10
0	GTTTACATGTGTCAAAGGTTTGAGTTCCATA_4881	0	0	0	1	0.418	1.000000e+05	1.752977e-10
0	GTTTAGAATTTTTTCAAAAACGGCTGATGAA_84	0	0	0	1	0.691	1.000000e+05	1.307578e-18
0	GTTTAGGTTCCATTCTTGTGGTTCCTGTTTA_5044	0	0	0	1	0.418	1.000000e+05	1.752977e-10
0	GTTTATAGCCTGTAAGAATTTTTTTTTTATA_7409	0	0	0	1	0.764	1.000000e+05	3.759605e-10
0	GTTTCAATGTTTTGAGTATAGTAATAATGAA_5241	0	0	0	1	0.418	1.000000e+05	1.752977e-10
0	GTTTCCAACATTTTTTTCAACAAAATTTGAA_3689	0	0	0	1	0.309	1.000000e-05	7.240351e-10
0	GTTTCGAGAAACATGATTTTGTAGCTTCATA_442	0	0	0	1	0.291	1.000000e+05	1.445247e-17
0	GTTTGAGCCGGCGTAAGATCACCTTTATTAA_4542	0	0	0	1	0.582	1.000000e+05	1.752977e-10
0	GTTTGCCTGTGTTTTGGTTGGGATGTAGACA_4740	0	0	0	1	0.418	1.000000e+05	1.752977e-10
0	GTTTGGGTATATTTTTGGCAAGAATAATTTA_1908	0	0	0	1	0.273	1.000000e+05	7.642946e-12
0	GTTTGTCTGTGTTTTGGTTGGGATGTAGACA_4310	0	0	0	1	0.582	1.000000e+05	1.752977e-10
0	GTTTGTGTTCCATATGGTCTTTCTTCATCTA_4379	0	0	0	1	0.582	1.000000e+05	1.752977e-10
0	GTTTGTTAAAGCATCAGCCTAGAGAGTGGTA_4573	0	0	0	1	0.582	1.000000e+05	1.752977e-10
0	GTTTTACTTTTGGTTTACATGTATGTATCAA_4621	0	0	0	1	0.582	1.000000e+05	1.752977e-10
0	GTTTTCTCAATAAAATTTCTTTTGTTTACGA_917	0	0	0	1	0.618	1.000000e+05	2.648866e-13
0	GTTTTGAGTATAGTAATAATGAAAAGAATTA_5531	0	0	0	1	0.418	1.000000e+05	1.752977e-10
0	GTTTTGCTTAGGTGGATGAGGAAACAGGCTA_7920	0	0	0	1	0.236	1.000000e+05	6.808066e-10
0	GTTTTTGAGTAATAACAGAGCCATATAAGCA_5404	0	0	0	1	0.418	1.000000e+05	1.752977e-10
0	GTTTTTTAACAATGGTCCTGAATTCTGATGA_9530	0	0	0	1	0.600	1.000000e+05	4.694077e-10
0	GTTTTTTTTTGTGTGTTAAAATATGTACATA_534	0	0	0	1	0.727	1.000000e+05	9.365851e-13
0	TAAAAAAAAAATTCTTACAGGCTATAAACTA_7410	0	0	0	1	0.764	1.000000e+05	3.759605e-10
0	TAAAAAAATCTCTCTATAAATAGATAAATTA_1250	0	0	0	1	0.709	1.000000e+05	7.477022e-11
0	TAAAAAACAGATCAATAAAAAAAAAAAGTTA_2373	0	0	0	1	0.745	1.000000e+05	2.099527e-12
0	TAAAAAACCTGAAACTGATTGTGTTTTCTCA_1133	0	0	0	1	0.418	1.000000e+05	8.237410e-12
0	TAAAAACCTATTACTTGTTATTCCGTTTCCA_1047	0	0	0	1	0.655	1.000000e+05	9.717285e-13
0	TAAAACAAGAGATCACAGCAAATTTCAGGAA_5032	0	0	0	1	0.418	1.000000e+05	1.752977e-10
0	TAAAAGTGTAAGAATCCCATATATATCAGAA_8361	0	0	0	1	0.764	1.000000e+05	6.808066e-10
0	TAAAATATGAGAAAATACTGTTTCTCTACAA_4638	0	0	0	1	0.582	1.000000e+05	1.752977e-10
0	TAAAATGAAGAATGAGAAGGTGGAAAAAAAA_663	0	0	0	1	0.345	1.000000e+05	1.288939e-13
0	TAAACAAAAGAAATTTTATTGAGAAAACACA_938	0	0	0	1	0.618	1.000000e+05	2.648866e-13
0	TAAACCCTAAACCCCAAAACCTAAATTGTTA_5300	0	0	0	1	0.418	1.000000e+05	1.752977e-10
0	TAAACGGCTCTGCAACCATCCTCTGCCACCA_686	0	0	0	1	0.564	1.000000e+05	1.969147e-13
0	TAAACTATTATGCTACAAATTTTGGTAAAAA_1058	0	0	0	1	0.655	1.000000e+05	9.717285e-13
0	TAAAGCTGCCGTTTCCATTCCCAAGGACCAA_4787	0	0	0	1	0.418	1.000000e+05	1.752977e-10
0	TAAAGCTGCTGTTTCCATTCCCAAGGACCAA_4213	0	0	0	1	0.582	1.000000e+05	1.752977e-10
0	TAAAGTATCTCTCTCTTTTTTCTCCTACGTA_484	0	0	0	1	0.709	1.000000e+05	1.445247e-17
0	TAAATAAAAAAATCTCTCTATAAATAGATAA_1248	0	0	0	1	0.709	1.000000e+05	7.477022e-11
0	TAAATACTAATACAGTTTATAAATTAAGACA_298	0	0	0	1	0.709	1.000000e+05	6.376036e-15
0	TAAATCTTGTTTCTTCGTACTTTTTTTAGAA_6422	0	0	0	1	0.764	1.000000e+05	3.810630e-10
0	TAAATGATTATGTACATATTTTAACACACAA_1646	0	0	0	1	0.745	1.000000e+05	2.793600e-10
0	TAAATGGCAAAGTTACATACATATCCTTATA_2530	0	0	0	1	0.309	1.000000e+05	8.120513e-10
0	TAAATGGTATGTAGGTCGTGATGGCTTTGAA_8210	0	0	0	1	0.764	1.000000e+05	6.808066e-10
0	TAAATGGTATGTAGGTGGTGATGGCTTTGAA_7946	0	0	0	1	0.236	1.000000e+05	6.808066e-10
0	TAAATTAAGACAAATAGTCCTAATGTATTCA_209	0	0	0	1	0.709	1.000000e+05	2.164932e-16
0	TAAATTTACAGCCTTTTCAAAAAAATTATTA_1472	0	0	0	1	0.291	1.000000e+05	1.998455e-11
0	TAAATTTGTTAGTTAAACCGTATTGCATGCA_8257	0	0	0	1	0.764	1.000000e+05	6.808066e-10
0	TAAATTTTAAATATTTAGTTTCAGCAGCTGA_4603	0	0	0	1	0.582	1.000000e+05	1.752977e-10
0	TAACAGAGCCATATAAGCAAGCAAAAGCATA_5120	0	0	0	1	0.418	1.000000e+05	1.752977e-10
0	TAACAGCCCCTCTTGTGTGAGGAATATAAGA_4349	0	0	0	1	0.582	1.000000e+05	1.752977e-10
0	TAACCCGTTAGAACTTGGCTAATTATAAATA_17	0	0	0	1	0.673	1.000000e+05	2.961302e-24
0	TAACCCTTTTTACCCCATTTGTATCACAAAA_3831	0	0	0	1	0.727	1.000000e+05	4.878789e-10
0	TAACCGGCTCTGCAACCATCCTCTGCCACCA_716	0	0	0	1	0.436	1.000000e+05	1.969147e-13
0	TAACTAGAAGAATAGATGGTAGGAAAAAAAA_20	0	0	0	1	0.673	1.000000e+05	2.961302e-24
0	TAACTTCCGTGGTTACAAAGGTGCCTCAATA_4949	0	0	0	1	0.418	1.000000e+05	1.752977e-10
0	TAACTTTCCCTCTTGTGTGAGGAATCTAAGA_5417	0	0	0	1	0.418	1.000000e+05	1.752977e-10
0	TAACTTTGAATACGAAATTTCGTTTCGAGAA_458	0	0	0	1	0.291	1.000000e+05	1.445247e-17
0	TAAGAAAGATAACAACTCTTAATCTTGAAAA_5074	0	0	0	1	0.418	1.000000e+05	1.752977e-10
0	TAAGAAAGATAACAAGTCTTGATCTTGAAAA_4580	0	0	0	1	0.582	1.000000e+05	1.752977e-10
0	TAAGAATTTTTTTTTTATATACAATAACTAA_2321	0	0	0	1	0.745	1.000000e+05	4.168412e-12
0	TAAGCAAGCAAAAGCATACATTGCATCAATA_4909	0	0	0	1	0.418	1.000000e+05	1.752977e-10
0	TAAGCTAATTAAACCCATTTAACACAGACTA_1822	0	0	0	1	0.345	1.000000e+05	8.754254e-10
0	TAAGGGCAACAAAAAAATGAATACATTGAAA_5498	0	0	0	1	0.418	1.000000e+05	1.752977e-10
0	TAAGGGTCATGTGCAATTTATCAACTATATA_2448	0	0	0	1	0.745	1.000000e+05	6.342632e-10
0	TAAGTAAACTTAGGATTTGTTTGTTACCTCA_1931	0	0	0	1	0.709	1.000000e+05	4.047292e-11
0	TAATAAATAAAAAAATCTCTCTATAAATAGA_2449	0	0	0	1	0.745	1.000000e+05	1.051982e-10
0	TAATAGGTTTTTACCAAAATTTGTAGCATAA_1036	0	0	0	1	0.655	1.000000e+05	9.717285e-13
0	TAATATAGCCATAATATGTTTTGGAAACGGA_1026	0	0	0	1	0.655	1.000000e+05	9.717285e-13
0	TAATATGCAGTATTTTCTATATCGGTTTGAA_12210	0	0	0	1	0.764	1.000000e+05	1.098858e-09
0	TAATATGGAGCCTAGATTCTGAAATGATTCA_2040	0	0	0	1	0.745	1.000000e+05	3.041056e-12
0	TAATATGGAGCCTAGATTCTGAACTGATTCA_985	0	0	0	1	0.273	1.000000e+05	2.187410e-15
0	TAATCATTTAAGTGAAGGAAATAAAGAAAAA_291	0	0	0	1	0.709	1.000000e+05	2.928495e-15
0	TAATCTCACTTTACTTCTTGAACTGACCAAA_4856	0	0	0	1	0.418	1.000000e+05	1.752977e-10
0	TAATGAAATCGATTGGGGATTTAAGGTTTAA_5567	0	0	0	1	0.309	1.000000e+05	6.696358e-10
0	TAATTAGCCAAGTTCTAACGGGTTAGAGAAA_6	0	0	0	1	0.673	1.000000e+05	2.961302e-24
0	TAATTATATTATATATACATGTGTGAATATA_2286	0	0	0	1	0.273	1.000000e+05	8.735442e-10
0	TAATTCACTTCTGGCTTGCCAAACTAATTCA_320	0	0	0	1	0.218	1.000000e+05	3.008424e-11
0	TAATTGATCTGTTACCCAAAACAATAACAAA_1014	0	0	0	1	0.727	1.000000e+05	2.187410e-15
0	TAATTTCTTCCTAACCTTTTTCCTTAATCTA_3807	0	0	0	1	0.745	1.000000e+05	3.609662e-11
0	TACAAATTGGAACAATGGAGGAAGGCTTCAA_1382	0	0	0	1	0.255	1.000000e+05	6.637312e-12
0	TACAACAAAATTCTTGTACGACATATATCAA_5119	0	0	0	1	0.418	1.000000e+05	1.752977e-10
0	TACAACAAGAAAGTTTAAGGAGTGAATTTGA_4119	0	0	0	1	0.582	1.000000e+05	1.752977e-10
0	TACAACCGGGGTCCAGGTTATTGGCTGACCA_627	0	0	0	1	0.200	1.000000e+05	2.608550e-10
0	TACAAGAATTTTGTTTTCCCTCACTATCTCA_4264	0	0	0	1	0.582	1.000000e+05	1.752977e-10
0	TACAAGACCTTCTTTTGTGAATCTTGCTTAA_1283	0	0	0	1	0.455	1.000000e+05	1.904571e-11
0	TACAAGTTGGATTCAGTGGCTCAACAAACAA_4413	0	0	0	1	0.582	1.000000e+05	1.752977e-10
0	TACAATAACTAATCGATATGACCATATCTAA_1077	0	0	0	1	0.655	1.000000e+05	9.717285e-13
0	TACAGACCCTCAACGCTAATTTTGTTCCTGA_4188	0	0	0	1	0.582	1.000000e+05	1.752977e-10
0	TACAGGAGAGATAAAGAAAGAAAGAGAACCA_3870	0	0	0	1	0.273	1.000000e+05	4.878789e-10
0	TACAGGAGAGATAAAGAAAGAAAGAGAACTA_3847	0	0	0	1	0.727	1.000000e+05	4.878789e-10
0	TACAGTTTATAAATTAAGACAAATAGTCCTA_68	0	0	0	1	0.691	1.000000e+05	1.307578e-18
0	TACATAATCATTTAAGTGAAGGAAATAAAGA_158	0	0	0	1	0.691	1.000000e+05	7.329150e-19
0	TACATAATCATTTAAGTGAAGGATATAAAGA_3501	0	0	0	1	0.273	1.000000e+05	1.179108e-09
0	TACATACATGTAAACCAAAAGTAAAACTGCA_4395	0	0	0	1	0.582	1.000000e+05	1.752977e-10
0	TACATATTTTAACACACAAAAAAAAACTTGA_550	0	0	0	1	0.727	1.000000e+05	9.365851e-13
0	TACATCAATTTATTTTGATGCAAAATATGAA_3902	0	0	0	1	0.745	1.000000e+05	5.343884e-10
0	TACATCTTTATCTCTTCCATTCCTCTCAACA_565	0	0	0	1	0.691	1.000000e+05	4.890698e-13
0	TACATGTATGTATCAAGGTTTGTGTTCCATA_4421	0	0	0	1	0.582	1.000000e+05	1.752977e-10
0	TACATTAGGACTATTTGTCTTAATTTATAAA_202	0	0	0	1	0.709	1.000000e+05	2.164932e-16
0	TACATTATATATGTGATAATAAAAATACATA_8266	0	0	0	1	0.764	1.000000e+05	6.808066e-10
0	TACCAGGTCTGCATCTAGCTAGATGCTGCCA_8062	0	0	0	1	0.236	1.000000e+05	6.808066e-10
0	TACCAGGTCTGCATCTAGCTAGATGCTGGCA_378	0	0	0	1	0.636	1.000000e+05	2.112228e-15
0	TACCATGTGTTTCATGAACACTTCGGTTACA_727	0	0	0	1	0.436	1.000000e+05	1.969147e-13
0	TACCATTCACGATCGACCCAAAGGATTTGAA_2177	0	0	0	1	0.673	1.000000e+05	2.502592e-10
0	TACCCAAAACAATAACAAACAAACAATTTCA_1697	0	0	0	1	0.745	1.000000e+05	1.342546e-11
0	TACCTTCTTCTCCCTCCTGTTTTCTCTGCCA_4140	0	0	0	1	0.582	1.000000e+05	1.752977e-10
0	TACGAAAAGCCTTAGGAGTTGGAGATATCAA_881	0	0	0	1	0.382	1.000000e+05	2.648866e-13
0	TACGCGAAGAGGCCAAGGATACTCATATTCA_8014	0	0	0	1	0.236	1.000000e+05	6.808066e-10
0	TACGGAAAGCCTTAGGAGTTGGAGATATCAA_934	0	0	0	1	0.618	1.000000e+05	2.648866e-13
0	TACGTCCCTGTGATATGCGCCATAGCTCGAA_8102	0	0	0	1	0.236	1.000000e+05	6.808066e-10
0	TACTACAGAATAAGGGCAACAAAAAAATGAA_5316	0	0	0	1	0.418	1.000000e+05	1.752977e-10
0	TACTATATGAAATTTTGTATGGGGAGGAGTA_1361	0	0	0	1	0.327	1.000000e+05	4.257680e-12
0	TACTATTTATGAAACTGGCTGTTCAAGAAGA_4144	0	0	0	1	0.582	1.000000e+05	1.752977e-10
0	TACTCAAAAACTTTGGTGCATTGCGCAATGA_4873	0	0	0	1	0.418	1.000000e+05	1.752977e-10
0	TACTCATATTCACATCTACTAGTGACATTCA_8098	0	0	0	1	0.236	1.000000e+05	6.808066e-10
0	TACTCCATATAGATCATCTTGAGAACATATA_735	0	0	0	1	0.436	1.000000e+05	1.969147e-13
0	TACTGCTACAACAAAATTCTTGTACGACATA_5011	0	0	0	1	0.418	1.000000e+05	1.752977e-10
0	TACTGTCTACATCCCAACCAAAACACAGACA_4205	0	0	0	1	0.582	1.000000e+05	1.752977e-10
0	TACTGTCTACATCCCAACCAAAACACAGGCA_4756	0	0	0	1	0.418	1.000000e+05	1.752977e-10
0	TACTGTTTCTCTACAATGTTCTTATATAGAA_4154	0	0	0	1	0.582	1.000000e+05	1.752977e-10
0	TACTTTTAGTTTACATGTGTCAAAGGTTTGA_5126	0	0	0	1	0.418	1.000000e+05	1.752977e-10
0	TAGAACTTGGCTAATTATAAATAACACTATA_8	0	0	0	1	0.673	1.000000e+05	2.961302e-24
0	TAGAAGAAGAAGGAAGAGTGAGTTTTGCAGA_4537	0	0	0	1	0.582	1.000000e+05	1.752977e-10
0	TAGACACACGCCAAATCATGGCTACCAGCAA_1080	0	0	0	1	0.745	1.000000e+05	5.047578e-12
0	TAGACACACGTCAAATCATGGCTACCAGCAA_7978	0	0	0	1	0.236	1.000000e+05	6.808066e-10
0	TAGACTAGGAATGAATGAAGTACACCTACAA_5408	0	0	0	1	0.418	1.000000e+05	1.752977e-10
0	TAGAGAAACAGTATTTTCTCATATTTTAACA_4133	0	0	0	1	0.582	1.000000e+05	1.752977e-10
0	TAGAGAAAGCACATCCACATGATTAGTTAGA_1414	0	0	0	1	0.255	1.000000e+05	6.637312e-12
0	TAGAGAAAGCACATGCACATGATTAGTTAGA_152	0	0	0	1	0.691	1.000000e+05	2.259765e-17
0	TAGAGAGAATGCATGTGAGAAATAAGTGGAA_4357	0	0	0	1	0.582	1.000000e+05	1.752977e-10
0	TAGATCCTACTAGTTAATAATATGCACTATA_1517	0	0	0	1	0.200	1.000000e+05	1.195825e-09
0	TAGATGGTAGGAAAAAAAAACACGAATAAAA_8364	0	0	0	1	0.764	1.000000e+05	6.808066e-10
0	TAGATTCCTCACACAAGAGGGAAAGTTAATA_5379	0	0	0	1	0.418	1.000000e+05	1.752977e-10
0	TAGCCTGTAAGAATTTTTTTTTTATATACAA_7408	0	0	0	1	0.764	1.000000e+05	3.759605e-10
0	TAGCGGCACTGAAATTAGTCACCTATAGATA_8246	0	0	0	1	0.764	1.000000e+05	6.808066e-10
0	TAGCGGCATGGTTCAGGTTAAAGTATCCGCA_342	0	0	0	1	0.218	1.000000e+05	6.447350e-11
0	TAGCGTTGAGGGTCTGTAGTGACAAAAGACA_4308	0	0	0	1	0.582	1.000000e+05	1.752977e-10
0	TAGCTAGATGCTGGCATGTGGATATTGTTCA_361	0	0	0	1	0.636	1.000000e+05	2.112228e-15
0	TAGCTCCGACTGAAAACAGAGGATATATAAA_1451	0	0	0	1	0.455	1.000000e+05	9.138794e-12
0	TAGCTTCTGCGGCGGAGTGAGGGATCCACCA_116	0	0	0	1	0.691	1.000000e+05	1.463461e-21
0	TAGCTTCTGCGGTGGAGTGAGGGATCCACCA_1436	0	0	0	1	0.255	1.000000e+05	6.637312e-12
0	TAGGAATGAATGAAGTACACCTACAAACAAA_5327	0	0	0	1	0.418	1.000000e+05	1.752977e-10
0	TAGGACTACTCCTGTACTAGGATTTAGTCAA_3906	0	0	0	1	0.745	1.000000e+05	5.343884e-10
0	TAGGAGAGTAAACAGGAACCACAAGAATGGA_5076	0	0	0	1	0.418	1.000000e+05	1.752977e-10
0	TAGGATTTAAGATAGGTTCATAAGTCAACTA_759	0	0	0	1	0.436	1.000000e+05	1.969147e-13
0	TAGGATTTGTTTGTTACCTCAAACTTAAATA_354	0	0	0	1	0.691	1.000000e+05	1.987803e-13
0	TAGGGATCATAACGGAAGATGTCAGAAGCGA_504	0	0	0	1	0.709	1.000000e+05	1.445247e-17
0	TAGGTGTACTTCATTCATTCCTAGTCTATCA_5136	0	0	0	1	0.418	1.000000e+05	1.752977e-10
0	TAGGTTACTTCACTTGATCAGCATGCGCAAA_5059	0	0	0	1	0.418	1.000000e+05	1.752977e-10
0	TAGTAAAATTTAAATACTAATACAGTTTATA_264	0	0	0	1	0.709	1.000000e+05	6.241351e-14
0	TAGTAACTTGGGTGTTACCATTGGGCTTAAA_5593	0	0	0	1	0.727	1.000000e+05	3.037386e-10
0	TAGTAATACGAAAGGAACAAGAAGTATAGCA_4781	0	0	0	1	0.418	1.000000e+05	1.752977e-10
0	TAGTACACCTCTGATATTACTGCTACAACAA_4749	0	0	0	1	0.418	1.000000e+05	1.752977e-10
0	TAGTAGAAGAAGGAAGAGTGAGTTTTGCAGA_4874	0	0	0	1	0.418	1.000000e+05	1.752977e-10
0	TAGTCCTAATGTATTCATCAGCCGTTTTTGA_215	0	0	0	1	0.709	1.000000e+05	2.164932e-16
0	TAGTGAGGGAAAACAAAATTCTTGTATATGA_4610	0	0	0	1	0.582	1.000000e+05	1.752977e-10
0	TAGTTAAGATTTTTTTTTTGTGACATATATA_331	0	0	0	1	0.727	1.000000e+05	3.688863e-13
0	TAGTTTACATGTGTCAAAGGTTTGAGTTCCA_5000	0	0	0	1	0.418	1.000000e+05	1.752977e-10
0	TAGTTTCAGCAGATGAGAAGATTTGATCGAA_5217	0	0	0	1	0.418	1.000000e+05	1.752977e-10
0	TAGTTTGGAACATATTTTATTCTTAGGTGGA_1975	0	0	0	1	0.327	1.000000e+05	5.660388e-10
0	TAGTTTTTCTTTAATAGTCAACCAAAATTAA_1518	0	0	0	1	0.200	1.000000e+05	1.195825e-09
0	TATAAACTATTATGCTACAAATTTTGGTAAA_1038	0	0	0	1	0.655	1.000000e+05	9.717285e-13
0	TATAAATATGACTAGTTTTTTAAGACTCTGA_12208	0	0	0	1	0.764	1.000000e+05	1.098858e-09
0	TATAAATGAGTTAAAACATTTTTAACAACAA_2440	0	0	0	1	0.673	1.000000e+05	1.778033e-10
0	TATAACTAGAAGAATAGATGGTAGGAAAAAA_32	0	0	0	1	0.673	1.000000e+05	2.961302e-24
0	TATAAGAAAGATAACAAGTCTTGATCTTGAA_4483	0	0	0	1	0.582	1.000000e+05	1.752977e-10
0	TATAAGCAAGCAAAAGCATACATTGCATCAA_5487	0	0	0	1	0.418	1.000000e+05	1.752977e-10
0	TATAAGGGTCATGTGCAATTTATCAACTATA_2445	0	0	0	1	0.745	1.000000e+05	6.342632e-10
0	TATAAGTATTGTTTTCACTTTTCGATGCAAA_8253	0	0	0	1	0.764	1.000000e+05	6.808066e-10
0	TATAATAATCTCACTTTACTTCTTGAACTGA_5368	0	0	0	1	0.418	1.000000e+05	1.752977e-10
0	TATAATTAGCCAAGTTCTAACGGGTTAGAGA_29	0	0	0	1	0.673	1.000000e+05	2.961302e-24
0	TATACAGTATTTTAAAATTCATACGATCTAA_352	0	0	0	1	0.255	1.000000e+05	1.521412e-10
0	TATACTCAAAACATTGAAACTGTTCTTGTGA_5429	0	0	0	1	0.418	1.000000e+05	1.752977e-10
0	TATAGCCATAATATGTTTTGGAAACGGAATA_1032	0	0	0	1	0.655	1.000000e+05	9.717285e-13
0	TATAGCTCTGAAGTTGATTAGTCGGGCCAAA_8344	0	0	0	1	0.764	1.000000e+05	6.808066e-10
0	TATAGTTAAGATTTTTTTTTTGTGACATATA_326	0	0	0	1	0.727	1.000000e+05	3.688863e-13
0	TATATAAAAAAAAAATTCTTACAGGCTATAA_7400	0	0	0	1	0.764	1.000000e+05	3.759605e-10
0	TATATAATATGGAGCCTAGATTCTGAAATGA_8384	0	0	0	1	0.764	1.000000e+05	5.557810e-10
0	TATATAATATGGAGCCTAGATTCTGAACTGA_997	0	0	0	1	0.273	1.000000e+05	2.187410e-15
0	TATATATAGAGAGAATGCATGTGAGAAATAA_4491	0	0	0	1	0.582	1.000000e+05	1.752977e-10
0	TATATATAGTTTGAACATAAAATTATATCAA_424	0	0	0	1	0.727	1.000000e+05	2.880089e-12
0	TATATATGGGATTCTTACACTTTTACACATA_8295	0	0	0	1	0.764	1.000000e+05	6.808066e-10
0	TATATATTTATGTATCTTTATATACGTGGAA_1125	0	0	0	1	0.236	1.000000e+05	5.524206e-10
0	TATATCAAGTTTTTTTTTGTGTGTTAAAATA_551	0	0	0	1	0.727	1.000000e+05	9.365851e-13
0	TATATGGAACTCAAACCTTTGACACATGTAA_5040	0	0	0	1	0.418	1.000000e+05	1.752977e-10
0	TATATGGAGTATTGAGGCACCTTTGTAACCA_5290	0	0	0	1	0.418	1.000000e+05	1.752977e-10
0	TATATGGAGTCTTGAGGTACCTTTGTAACCA_1743	0	0	0	1	0.600	1.000000e+05	3.792677e-12
0	TATATTCCTCACACAAGAGGGGCTGTTAAAA_4655	0	0	0	1	0.582	1.000000e+05	1.752977e-10
0	TATCACACAATCCATTTCATATCGCTTTTAA_316	0	0	0	1	0.218	1.000000e+05	2.794891e-11
0	TATCATAATGCACATGCACTCATATACAAAA_619	0	0	0	1	0.200	1.000000e+05	2.608550e-10
0	TATCATCACGCACTCATTGCGCAATGCACCA_5473	0	0	0	1	0.418	1.000000e+05	1.752977e-10
0	TATCATCACGCACTCATTGCGCAATGTATCA_2051	0	0	0	1	0.600	1.000000e+05	4.064868e-12
0	TATCGATTAGTTATTGTATATAAAAAAAAAA_592	0	0	0	1	0.727	1.000000e+05	1.479452e-14
0	TATCGCTTTTAAATTACCTCTTACGGGAAAA_242	0	0	0	1	0.236	1.000000e+05	1.063085e-12
0	TATCTATACTAAGTACTAACTACTAAATTGA_2404	0	0	0	1	0.582	1.000000e+05	8.149595e-10
0	TATCTCTCTCTTTTTTCTCCTACGTACTCCA_498	0	0	0	1	0.709	1.000000e+05	1.445247e-17
0	TATCTCTTCAGTTGCTTTATATTTGAGTTGA_5418	0	0	0	1	0.418	1.000000e+05	1.752977e-10
0	TATCTTTCTTAGATTCCTCACACAAGAGGGA_5385	0	0	0	1	0.418	1.000000e+05	1.752977e-10
0	TATGAAATTTTGTATGGGGAGGAGTATATAA_1354	0	0	0	1	0.327	1.000000e+05	4.257680e-12
0	TATGAACACATGATAGACTAGGAATGAATGA_4786	0	0	0	1	0.418	1.000000e+05	1.752977e-10
0	TATGACCATATCTAAAATGGGGATAAAATCA_136	0	0	0	1	0.691	1.000000e+05	1.463461e-21
0	TATGAGATTGGGTTCAAATCCTTTGGGTCGA_2187	0	0	0	1	0.673	1.000000e+05	2.502592e-10
0	TATGAGTGCATGTGCATTATGATATTATTCA_603	0	0	0	1	0.200	1.000000e+05	2.608550e-10
0	TATGATAATTGATCTGTTACCCAAAACAATA_1000	0	0	0	1	0.727	1.000000e+05	2.187410e-15
0	TATGATACCACTCTCTAGGCTGATGCTTTAA_4649	0	0	0	1	0.582	1.000000e+05	1.752977e-10
0	TATGCCCCTCGACATTTCAAAGCCATCACCA_8087	0	0	0	1	0.236	1.000000e+05	6.808066e-10
0	TATGCCCCTCGACATTTCAAAGCCATCACGA_2315	0	0	0	1	0.745	1.000000e+05	4.168412e-12
0	TATGCGCCATAGCTCGAAGCAAACATAGAGA_7893	0	0	0	1	0.236	1.000000e+05	6.808066e-10
0	TATGGAGATTATATACTCCTCCCCATACAAA_454	0	0	0	1	0.291	1.000000e+05	1.445247e-17
0	TATGGAGTACGTAGGAGAAAAAAGAGAAAGA_6389	0	0	0	1	0.273	1.000000e+05	1.182963e-09
0	TATGGAGTACGTAGGAGAAAAAAGAGAGAGA_481	0	0	0	1	0.709	1.000000e+05	1.445247e-17
0	TATGGATACATCGATGGGTCATTAGCTCTGA_8074	0	0	0	1	0.236	1.000000e+05	6.808066e-10
0	TATGGTCATATCGATTAGTTATTGTATATAA_419	0	0	0	1	0.673	1.000000e-05	2.224431e-15
0	TATGTACATAATCATTTAAGTGAAGGAAATA_282	0	0	0	1	0.709	1.000000e+05	2.928495e-15
0	TATGTAGGTGGTGATGGCTTTGAAATGTCGA_8038	0	0	0	1	0.236	1.000000e+05	6.808066e-10
0	TATGTTCTCATACATGTTTGAATGTAAGAAA_4951	0	0	0	1	0.418	1.000000e+05	1.752977e-10
0	TATTACTATTTATGAAACTGGCTGTTCAAGA_4228	0	0	0	1	0.582	1.000000e+05	1.752977e-10
0	TATTACTCAAAAACTTTGGTGCATTGCGCAA_4885	0	0	0	1	0.418	1.000000e+05	1.752977e-10
0	TATTACTCTTCTACAAGACCTTCTTTTGTGA_1270	0	0	0	1	0.455	1.000000e+05	1.904571e-11
0	TATTCATCAGCCGTTTTTGAAAAAATTCTAA_60	0	0	0	1	0.691	1.000000e+05	1.307578e-18
0	TATTCCTCACACAAGAGGGGCTGTTAAAATA_4515	0	0	0	1	0.582	1.000000e+05	1.752977e-10
0	TATTGATCTGTTTTTTAACAATGGTCCTGAA_8625	0	0	0	1	0.618	1.000000e+05	6.224563e-10
0	TATTGTTCCAATTTGTATATATTGCATTTCA_401	0	0	0	1	0.636	1.000000e+05	2.112228e-15
0	TATTTATAGAGAGATTTTTTTATTTATTAAA_2450	0	0	0	1	0.745	1.000000e+05	1.051982e-10
0	TATTTTCTAGATTAAGGAAAAAGGTTAGGAA_3797	0	0	0	1	0.745	1.000000e+05	3.609662e-11
0	TATTTTGTATATGAGTGCATGTGCATTATGA_606	0	0	0	1	0.200	1.000000e+05	2.608550e-10
0	TCAAACCCATTGGTGCCTTACCAGGTCTGCA_387	0	0	0	1	0.636	1.000000e+05	2.112228e-15
0	TCAAAGCCATCACCACCTACATACCATTTAA_7977	0	0	0	1	0.236	1.000000e+05	6.808066e-10
0	TCAAAGCCATCACGACCTACATACCATTTAA_8347	0	0	0	1	0.764	1.000000e+05	6.808066e-10
0	TCAAATTCACTCCTTAAACTTTCGTGTTGAA_713	0	0	0	1	0.436	1.000000e+05	1.969147e-13
0	TCAACAAAAAGGAGACATTTTGGTCAGTTCA_4833	0	0	0	1	0.418	1.000000e+05	1.752977e-10
0	TCAACAAACAAAAACAAAAATGCTAGATGAA_4683	0	0	0	1	0.582	1.000000e+05	1.752977e-10
0	TCAACTATAAGGGTCATGTGCAATTTATCAA_1377	0	0	0	1	0.727	1.000000e+05	3.513789e-12
0	TCAACTATAAGGGTCATGTGCATTTTATCAA_8036	0	0	0	1	0.236	1.000000e+05	6.808066e-10
0	TCAAGAAACCAAGAGATCACAGCAAATTTCA_2050	0	0	0	1	0.600	1.000000e+05	4.064868e-12
0	TCAAGACTCCATATAGATCATCTTGAGAACA_4301	0	0	0	1	0.582	1.000000e+05	1.752977e-10
0	TCAAGACTTGTTATCTTTCTTATATTCCTCA_4551	0	0	0	1	0.582	1.000000e+05	1.752977e-10
0	TCAAGAGTTTACATAAATTTTTGTTAGTTAA_1395	0	0	0	1	0.255	1.000000e+05	6.637312e-12
0	TCAAGTGAAGTAACCTACCTACACTTGGTCA_4746	0	0	0	1	0.418	1.000000e+05	1.752977e-10
0	TCAATAAAACAAGAGATCACAGCAAATTTCA_5512	0	0	0	1	0.418	1.000000e+05	1.752977e-10
0	TCAATACTCCATATAGATCATCTTGAGAACA_802	0	0	0	1	0.436	1.000000e+05	1.969147e-13
0	TCAATGTGACAAAAATATGAACATATAAACA_6220	0	0	0	1	0.255	1.000000e+05	1.066649e-09
0	TCACACAAGAGGGGCTGTTAAAATATGAGAA_4436	0	0	0	1	0.582	1.000000e+05	1.752977e-10
0	TCACAGCAAATTTCATATCAGGAACTCATAA_4238	0	0	0	1	0.582	1.000000e+05	1.752977e-10
0	TCACGGAAAACAAATTCAACTCAAATATAAA_2235	0	0	0	1	0.436	1.000000e+05	1.010412e-10
0	TCACTTAAATGATTATGTACATATTTTAACA_660	0	0	0	1	0.727	1.000000e+05	1.417642e-12
0	TCACTTGATCAGCATGCGCAAAACTGTTCAA_4754	0	0	0	1	0.418	1.000000e+05	1.752977e-10
0	TCACTTGATCAGCATGCTCAAATCTGTTCAA_4385	0	0	0	1	0.582	1.000000e+05	1.752977e-10
0	TCAGAGCTATAATGACCCATCGATGTATCCA_8307	0	0	0	1	0.764	1.000000e+05	6.808066e-10
0	TCAGAGGTGTACTACAGAATAAGGGCAACAA_4864	0	0	0	1	0.418	1.000000e+05	1.752977e-10
0	TCAGATTTCTTACATTCAAACATGTATGAGA_5252	0	0	0	1	0.418	1.000000e+05	1.752977e-10
0	TCAGGACCATTGTTAAAAAACAGATCAATAA_8627	0	0	0	1	0.618	1.000000e+05	6.224563e-10
0	TCATAGAATAACTTGAAGTGTTTTTGGTGGA_8376	0	0	0	1	0.764	1.000000e+05	6.808066e-10
0	TCATATATATAGAGAGAATGCATGTGAGAAA_4516	0	0	0	1	0.582	1.000000e+05	1.752977e-10
0	TCATATATATGTCACAAAAAAAAAATCTTAA_194	0	0	0	1	0.709	1.000000e+05	7.950659e-17
0	TCATATCGCTTTTAAATTACCTCTTACGGGA_946	0	0	0	1	0.218	1.000000e+05	1.239023e-10
0	TCATATTTTAACAGCCCCTCTTGTGTGAGGA_4596	0	0	0	1	0.582	1.000000e+05	1.752977e-10
0	TCATCACGCACTCATTGCGCAATGCACCAAA_4947	0	0	0	1	0.418	1.000000e+05	1.752977e-10
0	TCATCACGCACTCATTGCGCAATGTATCAAA_2064	0	0	0	1	0.600	1.000000e+05	4.064868e-12
0	TCATCAGCCGTTTTTGAAAAAATTCTAAACA_73	0	0	0	1	0.691	1.000000e+05	1.307578e-18
0	TCATCTGAAGAAGAGTTAGAAACCATTAAGA_174	0	0	0	1	0.709	1.000000e+05	1.722861e-15
0	TCATGTGGATGTGCTTTCTCTAACCCGTGAA_2124	0	0	0	1	0.273	1.000000e+05	1.122313e-09
0	TCATGTTTCTCGAAACGAAATTTCGTATTCA_431	0	0	0	1	0.291	1.000000e+05	1.445247e-17
0	TCATTCCCCACAGTCTTGGCGATGGTCTTAA_41	0	0	0	1	0.691	1.000000e+05	4.520450e-17
0	TCATTGAAGCCTAAGCTTTTAGCGAACCTAA_7931	0	0	0	1	0.236	1.000000e+05	6.808066e-10
0	TCATTGACAAGAGTCGGGATATTGACCTCAA_874	0	0	0	1	0.382	1.000000e+05	2.648866e-13
0	TCATTTCCCACGGTCTTGGCGATGGTCTTAA_7959	0	0	0	1	0.236	1.000000e+05	6.808066e-10
0	TCCCAACCAAAACACAGGCAAACCACTTTAA_5426	0	0	0	1	0.418	1.000000e+05	1.752977e-10
0	TCCCATATATATCAGAAATACAATTCTAGCA_8314	0	0	0	1	0.764	1.000000e+05	6.808066e-10
0	TCCCTCTGTTTCTAACTAAGTGTAGTTTAAA_5540	0	0	0	1	0.764	1.000000e+05	1.120847e-09
0	TCCCTGTGATATGCGCCATAGCTCGAAGCAA_7885	0	0	0	1	0.236	1.000000e+05	6.808066e-10
0	TCCGTGGTTACAAAGGTGCCTCAATACTCCA_5142	0	0	0	1	0.418	1.000000e+05	1.752977e-10
0	TCCTAATACATCAATTTATTTTGATGCAAAA_3887	0	0	0	1	0.745	1.000000e+05	5.343884e-10
0	TCCTAATGTATTCATCAGCCGTTTTTGAAAA_205	0	0	0	1	0.709	1.000000e+05	2.164932e-16
0	TCCTCCATTGTTCCAATTTGTATATATTGCA_1400	0	0	0	1	0.255	1.000000e+05	6.637312e-12
0	TCCTTTGGGTCGATCGTGAATGGTACAGTAA_2196	0	0	0	1	0.673	1.000000e+05	2.502592e-10
0	TCGAATACACGCACATAGTTTCCGTCGGGAA_111	0	0	0	1	0.691	1.000000e+05	1.463461e-21
0	TCGACATGATCATATCTAAAATGGGGATAAA_8058	0	0	0	1	0.236	1.000000e+05	6.808066e-10
0	TCGAGCGATGACAGCAAACACCGAGGCACAA_4085	0	0	0	1	0.309	1.000000e+05	1.882617e-10
0	TCGATATGACCATATCTAAAATGGGGATAAA_92	0	0	0	1	0.691	1.000000e+05	1.463461e-21
0	TCGATCAAATCTTCTCATCTGCTGAAACTAA_4861	0	0	0	1	0.418	1.000000e+05	1.752977e-10
0	TCGCTAAAAGCTTAGGCTTCAATGACATCCA_8094	0	0	0	1	0.236	1.000000e+05	6.808066e-10
0	TCGCTTTTAAATTACCTCTTACGGGAAAAAA_312	0	0	0	1	0.218	1.000000e+05	1.473606e-11
0	TCGGGATATTGACCTCAAGATTCTGCATCCA_911	0	0	0	1	0.382	1.000000e+05	2.648866e-13
0	TCGTATTACTATTTATGAAACTGGCTGTTCA_4139	0	0	0	1	0.582	1.000000e+05	1.752977e-10
0	TCGTTTCGAGAAACATGATTTTGTAGCTTCA_459	0	0	0	1	0.291	1.000000e+05	1.445247e-17
0	TCTAACCCGTTAGAACTTGGCTAATTATAAA_15	0	0	0	1	0.673	1.000000e+05	2.961302e-24
0	TCTAAGAAAGATAACAACTCTTAATCTTGAA_4894	0	0	0	1	0.418	1.000000e+05	1.752977e-10
0	TCTAATCTGATAATCACAAGAACAGTTTCAA_4924	0	0	0	1	0.418	1.000000e+05	1.752977e-10
0	TCTACATCCCAACCAAAACACAGACAAACCA_4706	0	0	0	1	0.582	1.000000e+05	1.752977e-10
0	TCTACATCCCAACCAAAACACAGGCAAACCA_4876	0	0	0	1	0.418	1.000000e+05	1.752977e-10
0	TCTAGCATTTTTGTTTTTGTTTGTTGAGCCA_4587	0	0	0	1	0.582	1.000000e+05	1.752977e-10
0	TCTAGCTAGATGCAGACCTGGTAAGGCACAA_7847	0	0	0	1	0.236	1.000000e+05	6.808066e-10
0	TCTAGCTAGATGCAGACCTGGTAAGGCACCA_370	0	0	0	1	0.636	1.000000e+05	2.112228e-15
0	TCTCCTGGTGGATCCCTCACTCCGCCGCAGA_95	0	0	0	1	0.691	1.000000e+05	1.463461e-21
0	TCTCGAAACGAAATTTCGTATTCAAAGTTAA_445	0	0	0	1	0.291	1.000000e+05	1.445247e-17
0	TCTCGTAAACAAAAGAAATTTTATTGAGAAA_916	0	0	0	1	0.618	1.000000e+05	2.648866e-13
0	TCTCTAGACGGTTATTAATCAGTGAATATCA_4762	0	0	0	1	0.418	1.000000e+05	1.752977e-10
0	TCTCTTCCATTCCTCTCAACACCACCAATAA_1336	0	0	0	1	0.709	1.000000e+05	9.972779e-11
0	TCTCTTTCTCTTTTTTCTCCTACGTACTCCA_6390	0	0	0	1	0.273	1.000000e+05	1.182963e-09
0	TCTGAAGAAGAGTTAGAAACCATTAAGACCA_186	0	0	0	1	0.709	1.000000e+05	1.722861e-15
0	TCTGATGATGCAGTTTTACTTTTGGTTTACA_4452	0	0	0	1	0.582	1.000000e+05	1.752977e-10
0	TCTGTAGTGACAAAAGACATAGCCAGGAAAA_4579	0	0	0	1	0.582	1.000000e+05	1.752977e-10
0	TCTGTTACCCAAAACAATAACAAACAAACAA_1684	0	0	0	1	0.745	1.000000e+05	1.342546e-11
0	TCTTAAAAAACTAGTCATATTTATACTAAAA_12214	0	0	0	1	0.764	1.000000e+05	1.098858e-09
0	TCTTAACTATACGACCGGCTCTAACTAATCA_308	0	0	0	1	0.709	1.000000e+05	2.805795e-14
0	TCTTAATTTATAAACTGTATTAGTATTTAAA_300	0	0	0	1	0.709	1.000000e+05	6.376036e-15
0	TCTTCCATTCCTCTCAACACCACCAATAAAA_1335	0	0	0	1	0.709	1.000000e+05	9.972779e-11
0	TCTTCCTAACCTTTTTCCTTAATCTAGAAAA_3810	0	0	0	1	0.745	1.000000e+05	3.609662e-11
0	TCTTCTCAGCTGCTGAAACTAAATATTTAAA_4535	0	0	0	1	0.582	1.000000e+05	1.752977e-10
0	TCTTCTCATCTGCTGAAACTAAATATTTGAA_5194	0	0	0	1	0.418	1.000000e+05	1.752977e-10
0	TCTTCTGGTGTTCTCTCTTTTTTTTCCCTCA_4868	0	0	0	1	0.418	1.000000e+05	1.752977e-10
0	TCTTGTGTGAGGAATATAAGAAAGATAACAA_4502	0	0	0	1	0.582	1.000000e+05	1.752977e-10
0	TCTTGTGTGAGGAATCTAAGAAAGATAACAA_5035	0	0	0	1	0.418	1.000000e+05	1.752977e-10
0	TCTTGTTCCTTTCGTATTACTATTTTTGAAA_5321	0	0	0	1	0.418	1.000000e+05	1.752977e-10
0	TCTTGTTCTTTTCGTATTACTATTTATGAAA_4372	0	0	0	1	0.582	1.000000e+05	1.752977e-10
0	TCTTTCTTAGATTCCTCACACAAGAGGGAAA_5453	0	0	0	1	0.418	1.000000e+05	1.752977e-10
0	TCTTTTACAACAAGAAAGTTTAAGGAGTGAA_4328	0	0	0	1	0.582	1.000000e+05	1.752977e-10
0	TCTTTTTCAACACGAAAGTTTAAGGAGTGAA_752	0	0	0	1	0.436	1.000000e+05	1.969147e-13
0	TGAAAAACAGATCAAGAAAATAAGCTGCCAA_5296	0	0	0	1	0.418	1.000000e+05	1.752977e-10
0	TGAAACTGTTCTTGTGATTATCAGATTAGAA_5239	0	0	0	1	0.418	1.000000e+05	1.752977e-10
0	TGAACAAGCTCCTGGTGGATCCCTCACTCCA_8116	0	0	0	1	0.236	1.000000e+05	6.808066e-10
0	TGAACAGATTTGAGCATGCTGATCAAGTGAA_4189	0	0	0	1	0.582	1.000000e+05	1.752977e-10
0	TGAACAGTTTTGCGCATGCTGATCAAGTGAA_5441	0	0	0	1	0.418	1.000000e+05	1.752977e-10
0	TGAACCGAACCGCACTTCTCCTGCATCGCAA_3436	0	0	0	1	0.727	1.000000e+05	6.248279e-10
0	TGAAGAAGTACAAGTTGGATTCAGTGGCTCA_4680	0	0	0	1	0.582	1.000000e+05	1.752977e-10
0	TGAAGAATGAGAAGGTGGAAAAAAAATAAAA_1372	0	0	0	1	0.382	1.000000e+05	1.715500e-12
0	TGAAGAGATAATGAGTCTTTGTCTCTTTGAA_4963	0	0	0	1	0.418	1.000000e+05	1.752977e-10
0	TGAATGGATTCCTTAGCTCGTGGGTTTTAAA_4944	0	0	0	1	0.418	1.000000e+05	1.752977e-10
0	TGACAAAATGAACAATATCCACATGCCAGCA_8371	0	0	0	1	0.764	1.000000e+05	6.808066e-10
0	TGACATTGAAACTTTACAAGTTACAACATCA_3937	0	0	0	1	0.291	1.000000e+05	1.922272e-10
0	TGACTAAATCCTAGTACAGGAGTAGTCCTAA_3892	0	0	0	1	0.745	1.000000e+05	5.343884e-10
0	TGACTTATAACAAAAGTGTCTTTTACAACAA_4567	0	0	0	1	0.582	1.000000e+05	1.752977e-10
0	TGAGCCGGCGTAAGATCACCTTTATTAAAAA_4619	0	0	0	1	0.582	1.000000e+05	1.752977e-10
0	TGAGCTAGTTCCGGTTTGAGTCCCCAAAAAA_3428	0	0	0	1	0.582	1.000000e+05	6.707920e-10
0	TGAGGAATCTAAGAAAGATAACAACTCTTAA_5356	0	0	0	1	0.418	1.000000e+05	1.752977e-10
0	TGAGGGAAAACAAAATTCTTGTATATGAAAA_4151	0	0	0	1	0.582	1.000000e+05	1.752977e-10
0	TGAGGGTCTGTAGTGACAAAAGACATAGCCA_4343	0	0	0	1	0.582	1.000000e+05	1.752977e-10
0	TGAGGTACCTTTGTAACCACGGAAGTTAAAA_4244	0	0	0	1	0.582	1.000000e+05	1.752977e-10
0	TGAGGTTTTTTCTTTATTTCCTTCACTTAAA_287	0	0	0	1	0.709	1.000000e+05	2.928495e-15
0	TGAGTAATAACAGAGCCATATAAGCAAGCAA_4826	0	0	0	1	0.418	1.000000e+05	1.752977e-10
0	TGATACCACTCTCTAGGCTGATGCTTTAACA_4513	0	0	0	1	0.582	1.000000e+05	1.752977e-10
0	TGATCTGTTACCCAAAACAATAACAAACAAA_1676	0	0	0	1	0.745	1.000000e+05	1.342546e-11
0	TGATGGTAGCACTACTAATAATATGATACCA_4324	0	0	0	1	0.582	1.000000e+05	1.752977e-10
0	TGATTAAATTTGTTAGTTAAACCGTATTGCA_8189	0	0	0	1	0.764	1.000000e+05	6.808066e-10
0	TGATTATGTACATATTTTAACACACAAAAAA_1176	0	0	0	1	0.745	1.000000e+05	3.264524e-11
0	TGATTATGTACTTCATATTTAACAAAAAAAA_6347	0	0	0	1	0.273	1.000000e+05	1.223318e-09
0	TGCAAGACCGGTACAGAATCTAATTCTTAAA_3855	0	0	0	1	0.273	1.000000e+05	4.878789e-10
0	TGCAGAGCCGGTTAGGCACTGATTCTTACAA_810	0	0	0	1	0.436	1.000000e+05	1.969147e-13
0	TGCAGAGCCGTTTAGGCACTGATTCTTACAA_688	0	0	0	1	0.564	1.000000e+05	1.969147e-13
0	TGCATCATCAGAATTCAGGACCATTGTTAAA_9547	0	0	0	1	0.600	1.000000e+05	4.694077e-10
0	TGCATTTTATCAACTATATATACAGTTTGAA_7859	0	0	0	1	0.236	1.000000e+05	6.808066e-10
0	TGCGATGCAGGAGAAGTGCGGTTCGGTTCAA_3433	0	0	0	1	0.727	1.000000e+05	6.248279e-10
0	TGCGCAATGCACCAAAGTTTTTGAGTAATAA_5048	0	0	0	1	0.418	1.000000e+05	1.752977e-10
0	TGCGCCATAGCTCGAAGCAAACATAGAGACA_8033	0	0	0	1	0.236	1.000000e+05	6.808066e-10
0	TGCTAGATGAAGAAAGACCATATGGAACACA_4394	0	0	0	1	0.582	1.000000e+05	1.752977e-10
0	TGCTGAAACTAAATATTTAAAATTTATCCCA_4247	0	0	0	1	0.582	1.000000e+05	1.752977e-10
0	TGCTGAAACTAAATATTTGAATTTATCCCAA_5413	0	0	0	1	0.418	1.000000e+05	1.752977e-10
0	TGCTGAAGTGGTTCAATACAACCGGGGTCCA_609	0	0	0	1	0.200	1.000000e+05	2.608550e-10
0	TGCTTTCTCTAACCCGTTAGAACTTGGCTAA_21	0	0	0	1	0.673	1.000000e+05	2.961302e-24
0	TGGAACAATATGGAGGAAGGTTTCAAACCCA_1115	0	0	0	1	0.655	1.000000e+05	2.696543e-13
0	TGGAACACAAACCTTGATACATACATGTAAA_4714	0	0	0	1	0.582	1.000000e+05	1.752977e-10
0	TGGAAGAGATAAAGATGTAAATGAAAGAAAA_1302	0	0	0	1	0.709	1.000000e+05	6.320410e-11
0	TGGATTCAGTGGCTCAACAAACAAAAACAAA_4199	0	0	0	1	0.582	1.000000e+05	1.752977e-10
0	TGGCAGCTTATTTTCTTGATCTGTTTTTCAA_5190	0	0	0	1	0.418	1.000000e+05	1.752977e-10
0	TGGCCTAAATGTAAGCCTAAAAAACCTGAAA_634	0	0	0	1	0.400	1.000000e+05	1.783415e-13
0	TGGCCTCTTCGCGTACTTCACCGCCTCCCAA_2354	0	0	0	1	0.255	1.000000e+05	4.168412e-12
0	TGGGAGGCGGTGAAGTACGCGAAGAGGCCAA_2343	0	0	0	1	0.255	1.000000e+05	4.168412e-12
0	TGGGGATTTAAGGTTTAAATTTGTTTCAACA_662	0	0	0	1	0.291	1.000000e+05	4.500484e-15
0	TGGGGTTTACACAAAAATAGACACACGCCAA_583	0	0	0	1	0.727	1.000000e+05	1.479452e-14
0	TGGGTTTTGAAGCCTTCCTCCATTGTTCCAA_1434	0	0	0	1	0.255	1.000000e+05	6.637312e-12
0	TGGTAGGATTTAAGATAGGTTCATAAGTCAA_769	0	0	0	1	0.436	1.000000e+05	1.969147e-13
0	TGGTCATATCGATTAGTTATTGTATATAAAA_1164	0	0	0	1	0.691	1.000000e+05	3.136775e-12
0	TGGTCGGAGAAAAAATGTTAAAAAAACAAAA_4743	0	0	0	1	0.418	1.000000e+05	1.752977e-10
0	TGGTGGTGTTGAGAGGAATGGAAGAGATAAA_553	0	0	0	1	0.691	1.000000e+05	4.890698e-13
0	TGGTGTTTACACAAGAATAGACACACGTCAA_8108	0	0	0	1	0.236	1.000000e+05	6.808066e-10
0	TGTAAGAATCAGTGCCTAAACGGCTCTGCAA_691	0	0	0	1	0.564	1.000000e+05	1.969147e-13
0	TGTAAGAATCAGTGCCTAACCGGCTCTGCAA_788	0	0	0	1	0.436	1.000000e+05	1.969147e-13
0	TGTAAGAATCCCATATATATCAGAAATACAA_8194	0	0	0	1	0.764	1.000000e+05	6.808066e-10
0	TGTACATAATCATTTAAGTGAAGGAAATAAA_279	0	0	0	1	0.709	1.000000e+05	2.928495e-15
0	TGTAGAGAAACAGTATTTTCTCATATTTTAA_4662	0	0	0	1	0.582	1.000000e+05	1.752977e-10
0	TGTAGTGACAAAAGACATAGCCAGGAAAAAA_4320	0	0	0	1	0.582	1.000000e+05	1.752977e-10
0	TGTATTTTTATTATCACATATATAATGTAAA_8292	0	0	0	1	0.764	1.000000e+05	6.808066e-10
0	TGTGGATATTGTTCATTTTGTCAAAGTAGAA_8369	0	0	0	1	0.764	1.000000e+05	6.808066e-10
0	TGTGTATAAATGAGTTAAAACATTTTTAACA_2012	0	0	0	1	0.673	1.000000e+05	1.444607e-10
0	TGTTCATAGTTGACTTATGAACCTATCTTAA_775	0	0	0	1	0.436	1.000000e+05	1.969147e-13
0	TTAAAAAAACAAAACTGAAATTGTAACCGAA_1275	0	0	0	1	0.455	1.000000e+05	1.904571e-11
0	TTAAAAAACTAGTCATATTTATACTAAAAAA_12209	0	0	0	1	0.764	1.000000e+05	1.098858e-09
0	TTAAACTACACTTAGTTAGAAACAGAGGGAA_5539	0	0	0	1	0.764	1.000000e+05	1.120847e-09
0	TTAAGAATTAGATTCTGTACCGGTCTTGCAA_3861	0	0	0	1	0.273	1.000000e+05	4.878789e-10
0	TTACATTCAAACATGTATGAGAACATAACAA_5490	0	0	0	1	0.418	1.000000e+05	1.752977e-10
0	TTAGCGGTACCTGGTTCACAAAACTCTCCAA_2006	0	0	0	1	0.309	1.000000e+05	4.336315e-10
0	TTATAACAAAAGTGTCTTTTACAACAAGAAA_4685	0	0	0	1	0.582	1.000000e+05	1.752977e-10
0	TTATAACAAAAGTGTCTTTTTCAACACGAAA_805	0	0	0	1	0.436	1.000000e+05	1.969147e-13
0	TTATAGCTCTGAAGTTGATTAGTCGGGCCAA_8287	0	0	0	1	0.764	1.000000e+05	6.808066e-10
0	TTATATTCCTCACACAAGAGGGGCTGTTAAA_4711	0	0	0	1	0.582	1.000000e+05	1.752977e-10
0	TTATCTCTTCCATTCCTCTCAACACCACCAA_559	0	0	0	1	0.691	1.000000e+05	4.890698e-13
0	TTATGAAACTGGCTGTTCAAGAAGAATCAAA_4313	0	0	0	1	0.582	1.000000e+05	1.752977e-10
0	TTATGTACATATTTTAACACACAAAAAAAAA_648	0	0	0	1	0.727	1.000000e+05	2.375353e-12
0	TTATGTTCTCATACATGTTTGAATGTAAGAA_4897	0	0	0	1	0.418	1.000000e+05	1.752977e-10
0	TTCAAAAATAGTAATACGAAAGGAACAAGAA_4904	0	0	0	1	0.418	1.000000e+05	1.752977e-10
0	TTCAATGTTTTGAGTATAGTAATAATGAAAA_5016	0	0	0	1	0.418	1.000000e+05	1.752977e-10
0	TTCACGATCGACCCAAAGGATTTGAACCCAA_2186	0	0	0	1	0.673	1.000000e+05	2.502592e-10
0	TTCATAAATAGTAATACGAAAAGAACAAGAA_4426	0	0	0	1	0.582	1.000000e+05	1.752977e-10
0	TTCCAGAACGATCTGAAAAATATTCCATAAA_2376	0	0	0	1	0.273	1.000000e+05	8.573453e-10
0	TTCTAGATTAAGGAAAAAGGTTAGGAAGAAA_3809	0	0	0	1	0.745	1.000000e+05	3.609662e-11
0	TTCTGAAATGATTCATAGATTAAGAATACAA_2035	0	0	0	1	0.745	1.000000e+05	3.041056e-12
0	TTCTGAACTGATTCATAGATTAAGAATACAA_1864	0	0	0	1	0.291	1.000000e+05	4.007415e-12
0	TTCTTCCTAACCTTTTTCCTTAATCTAGAAA_3800	0	0	0	1	0.745	1.000000e+05	3.609662e-11
0	TTGAAACTTTACAAGTTACAACATCAAGAAA_3935	0	0	0	1	0.291	1.000000e+05	1.922272e-10
0	TTGAGAGGAATGGAAGAGATAAAGATGTAAA_558	0	0	0	1	0.691	1.000000e+05	4.890698e-13
0	TTGAGCCGGCGTAAGATCACCTTTATTAAAA_4116	0	0	0	1	0.582	1.000000e+05	1.752977e-10
0	TTGAGGCACCTTTGTAACCACGGAAGTTAAA_5230	0	0	0	1	0.418	1.000000e+05	1.752977e-10
0	TTGAGGTACCTTTGTAACCACGGAAGTTAAA_4269	0	0	0	1	0.582	1.000000e+05	1.752977e-10
0	TTGATCTGTTACCCAAAACAATAACAAACAA_1013	0	0	0	1	0.727	1.000000e+05	2.187410e-15
0	TTGATTCTTCTTGAACAGCCAGTTTCATAAA_4505	0	0	0	1	0.582	1.000000e+05	1.752977e-10
0	TTGCACATGACCCTTATAGTTGAGGCCGAAA_531	0	0	0	1	0.709	1.000000e+05	9.551637e-14
0	TTGCATCAAGAAACCAAGAGATCACAGCAAA_2087	0	0	0	1	0.600	1.000000e+05	4.064868e-12
0	TTGCATCAATAAAACAAGAGATCACAGCAAA_5214	0	0	0	1	0.418	1.000000e+05	1.752977e-10
0	TTGGATTCAGTGGCTCAACAAACAAAAACAA_4667	0	0	0	1	0.582	1.000000e+05	1.752977e-10
0	TTGTTAAAAAACAGATCAATAAAAAAAAAAA_2083	0	0	0	1	0.600	1.000000e+05	4.064868e-12
0	TTTAATAAAGGTGATCTTACGCCGGCTCAAA_4709	0	0	0	1	0.582	1.000000e+05	1.752977e-10
0	TTTACAAGTTACAACATCAAGAAAAATCAAA_3929	0	0	0	1	0.291	1.000000e+05	1.922272e-10
0	TTTCAATGTTTTGAGTATAGTAATAATGAAA_5451	0	0	0	1	0.418	1.000000e+05	1.752977e-10
