## Supplementary material for "Finding genetic variants in plants without complete genomes": Dataset S1: original_phenotype_values.txt

accession_id	phenotype_value
6897	0.11
6898	0.16
6899	1
6900	1
6901	1
5837	1
6903	1
6904	0.08
7058	0.29
6906	0.17
6907	1
6908	0.04
6909	0.15
7438	1
7067	1
6009	1
6913	0.99
7111	1
6915	1
6916	0
6917	0.98
6918	0.99
9941	0.15
6919	0.61
6920	0.99
6921	1
6922	0.06
8214	0.13
6923	0.11
6924	0.02
8424	0.43
6926	0.06
6927	1
7743	1
6929	0.99
6930	0.97
6931	1
6932	1
7237	0.04
6403	0.99
6046	0.98
7520	1
7521	1
6936	1
7522	0.98
6937	1
6938	0.99
6939	0.07
6940	0.16
6942	1
6943	0.12
6944	0.13
6945	1
7518	0.99
7519	1
7288	1
7526	1
7523	1
8213	0.1
6951	0.99
6956	1
6958	1
6866	0.01
6867	0
7524	1
7525	1
7515	1
7514	1
6961	0.12
6962	0.28
6963	0.21
6964	1
6965	1
6966	0.03
6967	1
6968	0.99
6969	0.98
6970	0.01
6971	0.11
6972	1
6973	1
6974	1
6975	1
6976	1
7383	0.99
7516	1
7517	0.99
7394	1
6980	1
6981	0.99
6982	1
7416	0.18
6984	1
6985	1
