## Supplementary material for "Finding genetic variants in plants without complete genomes": Dataset S1: snps_pass_5percent_threshold_GEMMA_results.txt

chr	rs	ps	n_miss	allele1	allele0	af	l_mle	p_lrt
1	.	7786490	2	C	T	0.283	1.000000e+05	6.878636e-10
1	.	7791546	2	A	C	0.302	1.000000e+05	1.960583e-08
1	.	7792098	3	A	C	0.308	1.000000e+05	1.022620e-08
1	.	7792356	1	A	G	0.278	1.000000e+05	8.210394e-10
1	.	7793158	0	T	C	0.255	1.000000e+05	1.892911e-08
1	.	7794346	1	T	A	0.259	1.000000e+05	3.085242e-08
1	.	7797825	2	C	T	0.264	1.000000e+05	4.365075e-08
5	.	7542842	1	C	A	0.296	1.000000e+05	3.298996e-08
5	.	7548796	0	A	G	0.291	1.000000e+05	1.902575e-08
5	.	7549817	1	T	C	0.296	1.000000e+05	3.298996e-08
5	.	7550198	1	C	T	0.296	1.000000e+05	1.043360e-08
5	.	7550436	0	T	G	0.291	1.000000e+05	1.902575e-08
5	.	7550641	0	G	A	0.291	1.000000e+05	1.902575e-08
5	.	7581823	5	G	T	0.280	1.000000e+05	9.745816e-09
5	.	7642125	8	T	A	0.319	1.000000e+05	4.347124e-08
5	.	7689563	6	A	C	0.408	1.000000e+05	3.082979e-11
5	.	7689725	1	G	A	0.389	1.000000e+05	8.840649e-13
5	.	7689821	0	G	T	0.382	1.000000e+05	2.648866e-13
5	.	7691069	1	T	G	0.278	1.000000e+05	3.579117e-08
5	.	7691443	12	A	G	0.302	1.000000e+05	2.172330e-08
5	.	7695182	2	C	A	0.226	1.000000e+05	1.518682e-09
5	.	7695580	2	G	T	0.226	1.000000e+05	2.462046e-08
5	.	7699420	7	A	G	0.250	1.000000e+05	3.078538e-08
5	.	7700465	2	C	A	0.245	1.000000e+05	6.926551e-10
5	.	7701618	7	C	T	0.271	1.000000e+05	1.160292e-13
5	.	7701622	7	C	G	0.271	1.000000e+05	1.160292e-13
5	.	7701657	11	C	A	0.273	1.000000e+05	3.804161e-11
5	.	7701670	10	A	G	0.289	1.000000e+05	9.523709e-13
5	.	7702286	12	G	A	0.302	1.000000e+05	9.124401e-11
5	.	7702309	22	A	G	0.394	1.000000e+05	1.120767e-08
5	.	7702320	20	A	T	0.429	1.000000e+05	2.346764e-09
5	.	7702323	18	C	G	0.324	1.000000e+05	4.959822e-09
5	.	7702352	14	A	T	0.341	1.000000e+05	2.872984e-11
5	.	7702364	18	A	C	0.378	1.000000e+05	3.913540e-11
5	.	7703138	4	A	C	0.255	1.000000e+05	5.921525e-12
5	.	7703142	5	C	T	0.260	1.000000e+05	1.137424e-11
5	.	7703201	6	T	G	0.265	1.000000e+05	2.974954e-11
5	.	7703417	5	G	A	0.240	1.000000e+05	1.600543e-12
5	.	7703464	5	T	G	0.260	1.000000e+05	9.048976e-14
5	.	7703487	6	G	A	0.265	1.000000e+05	1.781501e-13
5	.	7703584	5	A	G	0.240	1.000000e+05	1.663424e-11
5	.	7703604	8	T	C	0.255	1.000000e+05	8.895152e-12
5	.	7703610	9	G	A	0.261	1.000000e+05	1.781276e-11
5	.	7703630	14	T	A	0.341	1.000000e+05	5.968835e-11
5	.	7704014	20	C	T	0.400	1.000000e+05	2.064750e-10
5	.	7704016	23	A	C	0.438	1.000000e+05	2.499803e-08
5	.	7704037	15	G	C	0.350	1.000000e+05	9.220705e-13
5	.	7704071	14	G	C	0.317	1.000000e+05	1.272670e-12
5	.	7704129	1	T	C	0.222	1.000000e+05	1.132841e-08
5	.	7704342	25	T	A	0.433	1.000000e+05	2.241334e-08
5	.	7704378	25	C	G	0.433	1.000000e+05	2.241334e-08
5	.	7705375	7	C	T	0.250	1.000000e+05	1.697181e-09
5	.	7705378	8	A	G	0.255	1.000000e+05	2.414346e-09
5	.	7705572	4	C	G	0.255	1.000000e+05	2.644379e-11
5	.	7705614	4	G	T	0.235	1.000000e+05	2.686091e-10
5	.	7705625	4	A	G	0.255	1.000000e+05	2.644379e-11
5	.	7705638	5	C	T	0.260	1.000000e+05	6.728103e-11
5	.	7705991	2	C	A	0.245	1.000000e+05	1.874619e-09
5	.	7706004	2	A	T	0.226	1.000000e+05	1.375411e-08
5	.	7708640	3	C	T	0.231	1.000000e+05	1.328883e-08
5	.	7722626	2	A	C	0.226	1.000000e+05	2.302562e-08
5	.	7736743	12	T	A	0.488	1.000000e+05	6.823804e-09
5	.	7736883	6	A	C	0.388	1.000000e+05	3.927934e-08
5	.	7737081	1	A	G	0.426	1.000000e+05	3.880311e-10
5	.	7737082	1	G	T	0.370	1.000000e+05	4.805307e-09
5	.	7737225	2	G	T	0.396	1.000000e+05	1.307948e-08
5	.	7737398	2	G	A	0.434	1.000000e+05	7.820442e-10
5	.	7737404	5	C	A	0.440	1.000000e+05	2.922507e-08
5	.	7737419	5	G	A	0.540	1.000000e+05	4.972178e-09
5	.	7737430	8	C	T	0.553	1.000000e+05	5.728284e-09
5	.	7737567	1	C	A	0.426	1.000000e+05	4.322699e-10
5	.	7737574	2	T	C	0.415	1.000000e+05	2.427430e-09
5	.	7737626	5	A	G	0.460	1.000000e+05	6.121594e-09
5	.	7737677	1	G	A	0.426	1.000000e+05	4.322699e-10
5	.	7737719	1	T	C	0.426	1.000000e+05	4.322699e-10
5	.	7737792	1	A	G	0.426	1.000000e+05	3.182729e-10
5	.	7737847	0	A	G	0.418	1.000000e+05	1.752977e-10
5	.	7738239	3	A	G	0.404	1.000000e+05	2.936432e-08
5	.	7739066	3	A	C	0.365	1.000000e+05	9.785617e-10
5	.	7739113	14	C	T	0.512	1.000000e+05	7.839051e-10
5	.	7739421	5	C	G	0.540	1.000000e+05	1.097233e-08
5	.	7739426	4	A	G	0.549	1.000000e+05	5.468337e-09
5	.	7739607	7	C	A	0.521	1.000000e+05	1.752969e-08
5	.	7739642	3	A	T	0.442	1.000000e+05	1.539746e-09
5	.	7739648	2	A	C	0.434	1.000000e+05	8.679966e-10
5	.	7739695	1	T	A	0.426	1.000000e+05	3.808922e-10
5	.	7739712	0	A	G	0.418	1.000000e+05	1.752977e-10
5	.	7739742	0	A	C	0.418	1.000000e+05	1.752977e-10
5	.	7751396	1	T	G	0.389	1.000000e+05	2.912466e-08
5	.	7752619	5	G	A	0.340	1.000000e+05	2.077401e-09
