## Supplementary material for "Finding genetic variants in plants without complete genomes": Dataset S1: used_phenotype_values.txt

accession_id	phenotype_value
6897	0.11
6898	0.16
5837	1
6903	1
6904	0.08
7058	0.29
6907	1
6908	0.04
6909	0.15
7067	1
6009	1
6913	0.99
7111	1
6915	1
6918	0.99
6919	0.61
6920	0.99
8214	0.13
6923	0.11
6924	0.02
8424	0.43
6926	0.06
6927	1
6929	0.99
6931	1
6932	1
7520	1
7521	1
6938	0.99
6940	0.16
6943	0.12
6944	0.13
6945	1
7288	1
6951	0.99
6956	1
6958	1
7525	1
7515	1
7514	1
6961	0.12
6963	0.21
6966	0.03
6967	1
6969	0.98
6971	0.11
6973	1
6974	1
6975	1
6976	1
7383	0.99
7394	1
6981	0.99
7416	0.18
6984	1
