## Supplementary material for "Finding genetic variants in plants without complete genomes": Dataset S1: used_phenotype_values.txt

accession_id	phenotype_value
6897	0
6898	0
5837	0
6903	0
6904	0
7058	0
6907	0
6908	0
6909	0.05
7067	0
6009	0
6913	0
7111	0
6915	0
6918	0
6919	0
6920	0
8214	0
6923	0
6924	0
8424	0
6926	0
6927	0
6929	0
6931	0
6932	0
7520	0
7521	0
6938	0
6940	0.14
6943	0
6944	0
6945	0
7288	0
6951	0
6956	0
6958	0
7525	0
7515	0
7514	0
6961	0.72
6963	0
6966	0
6967	0
6969	0
6971	0.08
6973	0
6974	0
6975	0
6976	0
7383	0
7394	0
6981	0
7416	0.13
6984	0
