## Supplementary material for "Finding genetic variants in plants without complete genomes": Dataset S1: kmers_pass_5percent_threshold_GEMMA_results.txt

chr	rs	ps	n_miss	allele1	allele0	af	l_mle	p_lrt
0	AACAACTTAAACTGCAACTCGATCTTCAAAG_65	0	0	0	1	0.836	1.000000e+05	5.647494e-10
0	AAGATCAGGTTGTGGTTTAAATTCTTATACT_75	0	0	0	1	0.818	1.000000e+05	8.782667e-10
0	AGATCAGGTTGTGGTTTAAATTCTTATACTC_74	0	0	0	1	0.818	1.000000e+05	8.782667e-10
0	AGCACCGCACGTTGCGTGGTGTCCGGTGCGC_8	0	0	0	1	0.764	1.000000e+05	9.732842e-10
0	ATCAGGTTGTGGTTTAAATTCTTATACTCAA_72	0	0	0	1	0.818	1.000000e+05	8.782667e-10
0	ATGAGTCTTTGGCTTCGTGTGTTCTAACAAG_2	0	0	0	1	0.727	1.000000e+05	5.559934e-10
0	ATTGAGTATAAGAATTTAAACCACAACCTGA_73	0	0	0	1	0.818	1.000000e+05	8.782667e-10
0	CAGCAAGGCCACTCTGCCACTTGCAATACCC_98	0	0	0	1	0.782	1.000000e+05	9.487903e-10
0	CAGGTTGTGGTTTAAATTCTTATACTCAATC_71	0	0	0	1	0.818	1.000000e+05	8.782667e-10
0	CCTTGTTAGAACACACGAAGCCAAAGACTCA_6	0	0	0	1	0.745	1.000000e+05	9.712408e-10
0	CGCACCGGACACCACGCAACGTGCGGTGCTC_9	0	0	0	1	0.764	1.000000e+05	9.732842e-10
0	GAGTCTTTGGCTTCGTGTGTTCTAACAAGGA_5	0	0	0	1	0.745	1.000000e+05	9.712408e-10
0	GATCAGGTTGTGGTTTAAATTCTTATACTCA_70	0	0	0	1	0.818	1.000000e+05	8.782667e-10
0	GTTTCCTTGTTAAAAGACACTAAGCCAAAGA_7	0	0	0	1	0.600	1.000000e+05	2.347976e-09
0	TATGAGTCTTTGGCTTCGTGTGTTCTAACAA_1	0	0	0	1	0.727	1.000000e+05	5.559934e-10
