## Supplementary material for "Finding genetic variants in plants without complete genomes": Dataset S1: original_phenotype_values.txt

accession_id	phenotype_value
6897	0.48
6898	0.36
6899	0.45
6900	0.66
6901	0.65
5837	1
6903	0
6904	0.59
7058	0.3
6906	0.48
6907	0
6908	0.43
6909	0
7438	0
7067	0
6009	1
6913	0.61
7111	0
6915	0
6916	1
6917	0.35
6918	1
9941	0.38
6919	0.48
6920	1
6921	0
6922	1
8214	0.46
6923	0.59
6924	0.46
8424	1
6926	0.57
6927	1
7743	1
6929	0
6930	1
6931	0
6932	0
7237	0.5
6403	1
6046	1
7520	1
7521	0
6936	1
7522	0.68
6937	0
6938	0.37
6939	0
6940	0
6942	0
6943	0.35
6944	0.35
6945	0
7518	0.48
7519	1
7288	0
7526	1
7523	0
8213	0.39
6951	0.49
6956	1
6958	0
6866	0.61
6867	0.66
7524	1
7525	0
7515	0
7514	0
6961	0.55
6962	0.19
6963	0.32
6964	0.55
6965	0.53
6966	0.34
6967	0
6968	0
6969	0.43
6970	0.58
6971	0.48
6972	0.54
6973	0
6974	1
6975	0
6976	0.49
7383	1
7516	0.67
7517	0.48
7394	0
6980	1
6981	0
6982	0
7416	0
6984	0
6985	0
