## Supplementary material for "Finding genetic variants in plants without complete genomes": Dataset S1: used_phenotype_values.txt

accession_id	phenotype_value
6897	0.48
6898	0.36
5837	1
6903	0
6904	0.59
7058	0.3
6907	0
6908	0.43
6909	0
7067	0
6009	1
6913	0.61
7111	0
6915	0
6918	1
6919	0.48
6920	1
8214	0.46
6923	0.59
6924	0.46
8424	1
6926	0.57
6927	1
6929	0
6931	0
6932	0
7520	1
7521	0
6938	0.37
6940	0
6943	0.35
6944	0.35
6945	0
7288	0
6951	0.49
6956	1
6958	0
7525	0
7515	0
7514	0
6961	0.55
6963	0.32
6966	0.34
6967	0
6969	0.43
6971	0.48
6973	0
6974	1
6975	0
6976	0.49
7383	1
7394	0
6981	0
7416	0
6984	0
