## Supplementary material for "Finding genetic variants in plants without complete genomes": Dataset S1: kmers_pass_5percent_threshold_GEMMA_results.txt

chr	rs	ps	n_miss	allele1	allele0	af	l_mle	p_lrt
0	AAAAAAAAACAAACATTTAGGTTTAAGTCGT_9869	0	0	0	1	0.764	1.000000e+05	2.545019e-10
0	AAAAAAATCAACTTTTCAGATAAAGGCCAAA_1386	0	0	0	1	0.691	1.000000e+05	3.373229e-13
0	AAAAAAATCCGCGTTCAATATTATTAATTCG_17976	0	0	0	1	0.836	1.000000e+05	7.906810e-11
0	AAAAAAATCTCTCTATAAATAGATAAATTAT_650	0	0	0	1	0.709	1.000000e+05	2.696304e-10
0	AAAAAACTTTCTAAATTCAAGTGTTATTGGA_3621	0	0	0	1	0.709	1.000000e+05	4.232161e-11
0	AAAAAAGTCAAATTTAGGGCTTATAAACACT_17957	0	0	0	1	0.164	1.000000e+05	7.906810e-11
0	AAAAAATACTAAAACAGAGACTGTCACCAAT_17881	0	0	0	1	0.164	1.000000e+05	7.906810e-11
0	AAAAAATACTTATGTTATGTAATTCAATAAA_17788	0	0	0	1	0.164	1.000000e+05	7.906810e-11
0	AAAAAATATTAAGAGTTTGGCTTATAATAAG_2109	0	0	0	1	0.709	1.000000e+05	5.348475e-11
0	AAAAAATATTTTTATGAGAACTCAAACCCAA_1827	0	0	0	1	0.818	1.000000e+05	7.869715e-11
0	AAAAAATCAACTTTTCAGATAAAGGCCAAAA_1131	0	0	0	1	0.691	1.000000e+05	3.373229e-13
0	AAAAAATCATGGGTTTGAACCATCCCAGATT_8961	0	0	0	1	0.855	1.000000e+05	4.177320e-10
0	AAAAAATCCGCGTTCAATATTATTAATTCGT_18096	0	0	0	1	0.836	1.000000e+05	7.906810e-11
0	AAAAAATGAAATATATGCCCAAGGATTATTA_1117	0	0	0	1	0.691	1.000000e+05	3.373229e-13
0	AAAAAATTTGAAGTGTTTTTGTGCACACAAG_1560	0	0	0	1	0.691	1.000000e+05	3.373229e-13
0	AAAAACAATATTAAAAACGTTGATCATAACT_953	0	0	0	1	0.691	1.000000e+05	3.373229e-13
0	AAAAACATAAACATAGATATTAGCAAACAAA_1916	0	0	0	1	0.200	1.000000e+05	2.095732e-11
0	AAAAACATTCCACCTACGGTAAGAGATACAG_1403	0	0	0	1	0.691	1.000000e+05	3.373229e-13
0	AAAAACCAGAAAATTTATTCACGATTACCCT_908	0	0	0	1	0.691	1.000000e+05	3.373229e-13
0	AAAAACCATATTTACCTATAGAACCCCTTAG_3750	0	0	0	1	0.709	1.000000e+05	2.049996e-11
0	AAAAACCTAAGAACAATCGCATCTCACTTCT_1585	0	0	0	1	0.691	1.000000e+05	3.373229e-13
0	AAAAACGATAATATTTTTTTTGAAAAGGCTG_2188	0	0	0	1	0.782	1.000000e+05	3.092422e-10
0	AAAAACGATGGTCATACTCAGTATAAGAAAG_379	0	0	0	1	0.182	1.000000e+05	1.157089e-12
0	AAAAACGTTGATCATAACTAACATCTCATTA_548	0	0	0	1	0.709	1.000000e+05	6.341844e-12
0	AAAAACTGCATGTACTCATATAGTCGAATAT_17999	0	0	0	1	0.836	1.000000e+05	7.906810e-11
0	AAAAACTTTCTAAATTCAAGTGTTATTGGAT_3625	0	0	0	1	0.709	1.000000e+05	4.232161e-11
0	AAAAAGAAAATATACTTATGTTATGTAATTC_18229	0	0	0	1	0.836	1.000000e+05	7.906810e-11
0	AAAAAGAAAGTGAATTTAAAAGAAAATAAGT_8987	0	0	0	1	0.855	1.000000e+05	4.177320e-10
0	AAAAAGAAGGACAACAAGTTGTATTCCCCCC_2002	0	0	0	1	0.709	1.000000e+05	5.348475e-11
0	AAAAAGAGCACTTGCTATCAGTTGACTTAAA_17793	0	0	0	1	0.164	1.000000e+05	7.906810e-11
0	AAAAAGAGCACTTGCTATCAGTTGACTTTAA_18452	0	0	0	1	0.836	1.000000e+05	7.906810e-11
0	AAAAAGTACGAAAGAAAATAAAAGTTTTAAA_82	0	0	0	1	0.709	1.000000e+05	4.820115e-12
0	AAAAAGTAGGAAAGAAATGAAAACTTTTTAG_2684	0	0	0	1	0.327	1.000000e+05	1.159260e-12
0	AAAAAGTTTTCATTTCTTTCCTACTTTTTAT_2727	0	0	0	1	0.327	1.000000e+05	1.159260e-12
0	AAAAATACCCAAACTACTAATCCATGACGGT_970	0	0	0	1	0.691	1.000000e+05	3.373229e-13
0	AAAAATACTTATGTTATGTAATTCAATAAAA_17966	0	0	0	1	0.164	1.000000e+05	7.906810e-11
0	AAAAATAGTCATCTATCTCGAGTGTCTGCTG_1203	0	0	0	1	0.691	1.000000e+05	3.373229e-13
0	AAAAATATTAAGAGTTTGGCTTATAATAAGC_2060	0	0	0	1	0.709	1.000000e+05	5.348475e-11
0	AAAAATATTTTTATGAGAACTCAAACCCAAA_1836	0	0	0	1	0.818	1.000000e+05	7.869715e-11
0	AAAAATCAACTTTTCAGATAAAGGCCAAAAT_1561	0	0	0	1	0.691	1.000000e+05	3.373229e-13
0	AAAAATCATGGGTTTGAACCATCCCAGATTT_9059	0	0	0	1	0.855	1.000000e+05	4.177320e-10
0	AAAAATCATTAATCCAATAACACTTGAATTT_1468	0	0	0	1	0.691	1.000000e+05	3.373229e-13
0	AAAAATCCGCGTTCAATATTATTAATTCGTT_18349	0	0	0	1	0.836	1.000000e+05	7.906810e-11
0	AAAAATGAAATATATGCCCAAGGATTATTAA_1490	0	0	0	1	0.691	1.000000e+05	3.373229e-13
0	AAAAATGTTTCCAATAACAATGGATTTGATT_231	0	0	0	1	0.727	1.000000e+05	2.920859e-11
0	AAAAATTCCAAAGTGCAGTTTCGACAAAAGG_640	0	0	0	1	0.182	1.000000e+05	3.050019e-11
0	AAAAATTCTTACAGGCTATAAACTATTATGC_6005	0	0	0	1	0.745	1.000000e+05	1.909200e-10
0	AAAAATTTAGTTATCGATTTTAATTACAGAA_624	0	0	0	1	0.727	1.000000e+05	4.373368e-12
0	AAAAATTTGAAGTGTTTTTGTGCACACAAGG_1052	0	0	0	1	0.691	1.000000e+05	3.373229e-13
0	AAAACAAACGCTGTGGAACTATATATTATAT_1912	0	0	0	1	0.200	1.000000e+05	2.095732e-11
0	AAAACAAGACATCATGATTACATCCCGCTTC_18413	0	0	0	1	0.836	1.000000e+05	7.906810e-11
0	AAAACAATATTAAAAACGTTGATCATAACTA_1706	0	0	0	1	0.691	1.000000e+05	3.373229e-13
0	AAAACAATTCAAACCGATATAGAAAATACTG_37	0	0	0	1	0.764	1.000000e+05	5.057959e-17
0	AAAACAGAAAGAGAAAGTGCAGGTCCGGCTC_4179	0	0	0	1	0.764	1.000000e+05	7.544321e-11
0	AAAACATAAACATAGATATTAGCAAACAAAA_1910	0	0	0	1	0.200	1.000000e+05	2.095732e-11
0	AAAACATAAGCAGAAGAAACTTACACAAGAG_18382	0	0	0	1	0.836	1.000000e+05	7.906810e-11
0	AAAACATAAGTAGAAGAAACTTACACAAGAG_17777	0	0	0	1	0.164	1.000000e+05	7.906810e-11
0	AAAACATTCCACCTACGGTAAGAGATACAGT_1073	0	0	0	1	0.691	1.000000e+05	3.373229e-13
0	AAAACCAGAAAATTTATTCACGATTACCCTA_867	0	0	0	1	0.691	1.000000e+05	3.373229e-13
0	AAAACCATATTTACCTATAGAACCCCTTAGA_286	0	0	0	1	0.709	1.000000e+05	8.492808e-13
0	AAAACCATCAACAACGATCGCCGTACAATCA_18244	0	0	0	1	0.836	1.000000e+05	7.906810e-11
0	AAAACCATTTTCAAATTCAATATCCCAAAAC_822	0	0	0	1	0.691	1.000000e+05	3.373229e-13
0	AAAACCCAATTATTACAATACCAAGTTTGAT_2086	0	0	0	1	0.709	1.000000e+05	5.348475e-11
0	AAAACCGGTCAGTATTCCTTCTCCTGAACTT_3495	0	0	0	1	0.327	1.000000e+05	1.272595e-10
0	AAAACCGGTCGGTATTCCTTCTCCTGAACTT_889	0	0	0	1	0.691	1.000000e+05	3.373229e-13
0	AAAACCTAAGAACAATCGCATCTCACTTCTT_1081	0	0	0	1	0.691	1.000000e+05	3.373229e-13
0	AAAACGAAATAAAAAAGAGTTTAACAAGAGA_2937	0	0	0	1	0.200	1.000000e+05	5.372590e-11
0	AAAACGATAATAATTTTTTTGAAAAGGCTGT_248	0	0	0	1	0.291	1.000000e+05	9.204254e-12
0	AAAACGATAATATTTTTTTTGAAAAGGCTGT_2185	0	0	0	1	0.782	1.000000e+05	3.092422e-10
0	AAAACGATGGTCATACTCAGTATAAGAAAGA_381	0	0	0	1	0.182	1.000000e+05	1.157089e-12
0	AAAACGTTGATCATAACTAACATCTCATTAC_612	0	0	0	1	0.709	1.000000e+05	6.341844e-12
0	AAAACTAAGTTTAAATACAATTCTCTATTGC_5454	0	0	0	1	0.164	1.000000e+05	7.943850e-11
0	AAAACTGCATGTACTCATATAGTCGAATATG_18456	0	0	0	1	0.836	1.000000e+05	7.906810e-11
0	AAAACTTTCTAAATTCAAGTGTTATTGGATT_3653	0	0	0	1	0.709	1.000000e+05	4.232161e-11
0	AAAACTTTTTAGCTTACCATCATGGATTAGT_2701	0	0	0	1	0.327	1.000000e+05	1.159260e-12
0	AAAAGAAAAACGATAATATTTTTTTTGAAAA_2190	0	0	0	1	0.782	1.000000e+05	3.092422e-10
0	AAAAGAAAATATACTTATGTTATGTAATTCA_18386	0	0	0	1	0.836	1.000000e+05	7.906810e-11
0	AAAAGAAACGGCATGAGGGAAAATATTACTA_1596	0	0	0	1	0.691	1.000000e+05	3.373229e-13
0	AAAAGAAAGTGAATTTAAAAGAAAATAAGTG_9049	0	0	0	1	0.855	1.000000e+05	4.177320e-10
0	AAAAGAAATTTTAGAGGTGGATCTTTGTACA_9040	0	0	0	1	0.855	1.000000e+05	4.177320e-10
0	AAAAGAAGGACAACAAGTTGTATTCCCCCCA_2051	0	0	0	1	0.709	1.000000e+05	5.348475e-11
0	AAAAGACTCTAAGAATCAGAACATTAAACAA_17950	0	0	0	1	0.164	1.000000e+05	7.906810e-11
0	AAAAGACTCTAATAATCAGAACATTAAACAA_18220	0	0	0	1	0.836	1.000000e+05	7.906810e-11
0	AAAAGACTTGTAAAATTTTCTATAAATAAAA_2001	0	0	0	1	0.709	1.000000e+05	5.348475e-11
0	AAAAGAGCACTTGCTATCAGTTGACTTAAAA_17776	0	0	0	1	0.164	1.000000e+05	7.906810e-11
0	AAAAGAGCACTTGCTATCAGTTGACTTTAAA_18350	0	0	0	1	0.836	1.000000e+05	7.906810e-11
0	AAAAGCAAACGTATAAGTTGTAATTGCATGA_2971	0	0	0	1	0.800	1.000000e+05	5.372590e-11
0	AAAAGCACACGTATAAGTTGTAATTGCATGA_2872	0	0	0	1	0.200	1.000000e+05	5.372590e-11
0	AAAAGCCATAAGATTTGAGAAGAGAGACTTA_1539	0	0	0	1	0.691	1.000000e+05	3.373229e-13
0	AAAAGTACGAAAGAAAATAAAAGTTTTAAAC_84	0	0	0	1	0.709	1.000000e+05	4.820115e-12
0	AAAAGTAGGAAAGAAATGAAAACTTTTTAGC_2730	0	0	0	1	0.327	1.000000e+05	1.159260e-12
0	AAAAGTCAAATCCACGGTCATCTTTATATCC_17982	0	0	0	1	0.836	1.000000e+05	7.906810e-11
0	AAAAGTGCAAGCCTTTTGTCGAAACTGCACT_643	0	0	0	1	0.182	1.000000e+05	3.050019e-11
0	AAAAGTTCTCAAATTTATAAGAATCTGACAT_17905	0	0	0	1	0.164	1.000000e+05	7.906810e-11
0	AAAAGTTTAAAACTTTTATTTTCTTTCGTAC_1469	0	0	0	1	0.691	1.000000e+05	3.373229e-13
0	AAAAGTTTTAAACTTTTAGTTTACCGTCATG_135	0	0	0	1	0.727	1.000000e+05	2.152642e-11
0	AAAAGTTTTCATTTCTTTCCTACTTTTTATT_700	0	0	0	1	0.309	1.000000e+05	3.373229e-13
0	AAAATAAAAGTTTTAAACTTTTAGTTTACCG_138	0	0	0	1	0.727	1.000000e+05	2.152642e-11
0	AAAATAATATATTTCTCCAAAAAATCATGGG_8965	0	0	0	1	0.855	1.000000e+05	4.177320e-10
0	AAAATACCCAAACTACTAATCCATGACGGTA_3636	0	0	0	1	0.709	1.000000e+05	4.232161e-11
0	AAAATACTGCATATTATAATGATTGGAAAAC_4464	0	0	0	1	0.782	1.000000e+05	3.925493e-12
0	AAAATACTTATGTTATGTAATTCAATAAAAG_17915	0	0	0	1	0.164	1.000000e+05	7.906810e-11
0	AAAATAGTCATCTATCTCGAGTGTCTGCTGA_747	0	0	0	1	0.691	1.000000e+05	3.373229e-13
0	AAAATATTAAGAGTTTGGCTTATAATAAGCA_1603	0	0	0	1	0.691	1.000000e+05	3.373229e-13
0	AAAATATTACTATGCATGGATCTATAGGTAA_1600	0	0	0	1	0.691	1.000000e+05	3.373229e-13
0	AAAATATTTTTATGAGAACTCAAACCCAAAC_1844	0	0	0	1	0.818	1.000000e+05	7.869715e-11
0	AAAATCAACTTTTCAGATAAAGGCCAAAATA_940	0	0	0	1	0.691	1.000000e+05	3.373229e-13
0	AAAATCATGTTTCTCGAAACGAAATTTCGTA_2469	0	0	0	1	0.291	1.000000e+05	3.865240e-12
0	AAAATCATTAATCCAATAACACTTGAATTTA_1459	0	0	0	1	0.691	1.000000e+05	3.373229e-13
0	AAAATCCGCGTTCAATATTATTAATTCGTTA_18455	0	0	0	1	0.836	1.000000e+05	7.906810e-11
0	AAAATCGATAACTAAATTTTTACACAAATAA_324	0	0	0	1	0.709	1.000000e+05	8.492808e-13
0	AAAATCTACAATCAAATCCATTGTTATTGGA_227	0	0	0	1	0.727	1.000000e+05	2.920859e-11
0	AAAATCTCTCTATAAATAGATAAATTATATC_3348	0	0	0	1	0.764	1.000000e+05	3.212615e-10
0	AAAATGAAATATATGCCCAAGGATTATTAAG_727	0	0	0	1	0.691	1.000000e+05	3.373229e-13
0	AAAATGAGAAATTCTATGTTATTCAAACATG_3370	0	0	0	1	0.745	1.000000e+05	6.022737e-12
0	AAAATGAGCTATCATCTTGTGCTATCAATGT_2847	0	0	0	1	0.745	1.000000e+05	2.032363e-11
0	AAAATGGAGTAAAGAAAACATAAGCAGAAGA_18228	0	0	0	1	0.836	1.000000e+05	7.906810e-11
0	AAAATGGTTTTCTAAAAATACCCAAACTACT_1056	0	0	0	1	0.691	1.000000e+05	3.373229e-13
0	AAAATGTTTCCAATAACAATGGATTTGATTG_244	0	0	0	1	0.727	1.000000e+05	2.920859e-11
0	AAAATTACTTATGTAATAAAAAGAAAATATA_18359	0	0	0	1	0.836	1.000000e+05	7.906810e-11
0	AAAATTATGTAGGCTGTTATGTGTTTGCTCG_285	0	0	0	1	0.709	1.000000e+05	8.492808e-13
0	AAAATTCAAACACCAAACCTCTCGTAATAAA_178	0	0	0	1	0.709	1.000000e+05	1.461979e-13
0	AAAATTCAAACATCCAAATTCCATAATTTAT_1055	0	0	0	1	0.691	1.000000e+05	3.373229e-13
0	AAAATTCCAAAGTGCAGTTTCGACAAAAGGC_635	0	0	0	1	0.182	1.000000e+05	3.050019e-11
0	AAAATTCTTACAGGCTATAAACTATTATGCT_6008	0	0	0	1	0.745	1.000000e+05	1.909200e-10
0	AAAATTTAGTTATCGATTTTAATTACAGAAC_618	0	0	0	1	0.727	1.000000e+05	4.373368e-12
0	AAAATTTATTCACGATTACCCTATCTCGGTA_1718	0	0	0	1	0.691	1.000000e+05	3.373229e-13
0	AAAATTTGAAGTGTTTTTGTGCACACAAGGT_780	0	0	0	1	0.691	1.000000e+05	3.373229e-13
0	AAAATTTTCTATAAATAAAATTCAAACACCA_807	0	0	0	1	0.691	1.000000e+05	3.373229e-13
0	AAACAAAAAATATTAAGAGTTTGGCTTATAA_2119	0	0	0	1	0.709	1.000000e+05	5.348475e-11
0	AAACAAAAGACTCTAAGAATCAGAACATTAA_17877	0	0	0	1	0.164	1.000000e+05	7.906810e-11
0	AAACAAAAGACTCTAATAATCAGAACATTAA_18444	0	0	0	1	0.836	1.000000e+05	7.906810e-11
0	AAACAAACGCTGTGGAACTATATATTATATA_1919	0	0	0	1	0.200	1.000000e+05	2.095732e-11
0	AAACAAGACATCATGATTACATCCCGCTTCC_18473	0	0	0	1	0.836	1.000000e+05	7.906810e-11
0	AAACAAGGCGGAGGTTGGATATGCATGCCAA_17845	0	0	0	1	0.164	1.000000e+05	7.906810e-11
0	AAACAATATTAAAAACGTTGATCATAACTAA_1244	0	0	0	1	0.691	1.000000e+05	3.373229e-13
0	AAACAATTCAAACCGATATAGAAAATACTGC_41	0	0	0	1	0.764	1.000000e+05	5.057959e-17
0	AAACAATTCGCTCCATATCTCACGTCCGTGT_1853	0	0	0	1	0.818	1.000000e+05	7.869715e-11
0	AAACACAAATCCTCTACAAAAAATACTAAAC_18224	0	0	0	1	0.836	1.000000e+05	7.906810e-11
0	AAACACATAACAGCCTACATAATTTTCATGG_306	0	0	0	1	0.709	1.000000e+05	8.492808e-13
0	AAACACCAAACCTCTCGTAATAAAGACTTTC_169	0	0	0	1	0.709	1.000000e+05	1.461979e-13
0	AAACAGAAAGAGAAAGTGCAGGTCCGGCTCT_4182	0	0	0	1	0.764	1.000000e+05	7.544321e-11
0	AAACATAAACATAGATATTAGCAAACAAAAC_1929	0	0	0	1	0.200	1.000000e+05	2.095732e-11
0	AAACATAAGCAGAAGAAACTTACACAAGAGA_18223	0	0	0	1	0.836	1.000000e+05	7.906810e-11
0	AAACATAAGTAGAAGAAACTTACACAAGAGA_17802	0	0	0	1	0.164	1.000000e+05	7.906810e-11
0	AAACATAGATATTAGCAAACAAAACAAAATG_1913	0	0	0	1	0.200	1.000000e+05	2.095732e-11
0	AAACATATGTGAGTAATGAATAAAAAGTAGG_3596	0	0	0	1	0.327	1.000000e+05	1.272595e-10
0	AAACATCCAAATTCCATAATTTATTAAAACT_181	0	0	0	1	0.709	1.000000e+05	1.461979e-13
0	AAACATGAATTCTAAAAAACTTTCTAAATTC_3644	0	0	0	1	0.709	1.000000e+05	4.232161e-11
0	AAACATTCCACCTACGGTAAGAGATACAGTT_1728	0	0	0	1	0.691	1.000000e+05	3.373229e-13
0	AAACATTTCTCTAGTCAATTGGCTTTGCTTC_5459	0	0	0	1	0.236	1.000000e+05	3.154250e-11
0	AAACATTTTTAAGTAGTGTATTTGAAGTGAC_1564	0	0	0	1	0.691	1.000000e+05	3.373229e-13
0	AAACCAGAAAATTTATTCACGATTACCCTAT_1312	0	0	0	1	0.691	1.000000e+05	3.373229e-13
0	AAACCATATTTACCTATAGAACCCCTTAGAC_346	0	0	0	1	0.709	1.000000e+05	8.492808e-13
0	AAACCATCAACAACGATCGCCGTACAATCAT_18309	0	0	0	1	0.836	1.000000e+05	7.906810e-11
0	AAACCATTTTCAAATTCAATATCCCAAAACC_1285	0	0	0	1	0.691	1.000000e+05	3.373229e-13
0	AAACCCAATTATTACAATACCAAGTTTGATA_2092	0	0	0	1	0.709	1.000000e+05	5.348475e-11
0	AAACCCATGATTGTTTTGGAGAAATATATTA_17880	0	0	0	1	0.164	1.000000e+05	7.906810e-11
0	AAACCCATGATTTTTTGGAGAAATATATTAT_8950	0	0	0	1	0.855	1.000000e+05	4.177320e-10
0	AAACCGATATAGAAAATACTGCATATTATAA_4455	0	0	0	1	0.782	1.000000e+05	3.925493e-12
0	AAACCGGGTCGTTACGTGCATATCTACTCAG_1515	0	0	0	1	0.691	1.000000e+05	3.373229e-13
0	AAACCGGTCAGTATTCCTTCTCCTGAACTTT_3466	0	0	0	1	0.327	1.000000e+05	1.272595e-10
0	AAACCGGTCGGTATTCCTTCTCCTGAACTTG_1696	0	0	0	1	0.691	1.000000e+05	3.373229e-13
0	AAACCGGTCTTATTTTGGCCTTTATCTGAAA_3776	0	0	0	1	0.709	1.000000e+05	2.049996e-11
0	AAACCTAAGAACAATCGCATCTCACTTCTTT_992	0	0	0	1	0.691	1.000000e+05	3.373229e-13
0	AAACCTCTCGTAATAAAGACTTTCTGTACTC_2169	0	0	0	1	0.709	1.000000e+05	2.014912e-12
0	AAACCTTAAGAAGTTCCTTCCTATACTGACC_9429	0	0	0	1	0.782	1.000000e+05	2.837030e-10
0	AAACGAAATAAAAAAGAGTTTAACAAGAGAT_2855	0	0	0	1	0.200	1.000000e+05	5.372590e-11
0	AAACGAAATTTCGTATTCAAAGTTAAGTCTG_2477	0	0	0	1	0.291	1.000000e+05	3.865240e-12
0	AAACGAATCTCTTGTTAAACTCTTTTTTATT_2865	0	0	0	1	0.200	1.000000e+05	5.372590e-11
0	AAACGAGGATTCTATAATTCTCGTAATAAAT_2011	0	0	0	1	0.709	1.000000e+05	5.348475e-11
0	AAACGATAATAATTTTTTTGAAAAGGCTGTA_255	0	0	0	1	0.291	1.000000e+05	9.204254e-12
0	AAACGATACAACAGTGTTACACACAACATAC_18257	0	0	0	1	0.836	1.000000e+05	7.906810e-11
0	AAACGATGGTCATACTCAGTATAAGAAAGAA_376	0	0	0	1	0.182	1.000000e+05	1.157089e-12
0	AAACGGTCTGGGGGGAATACAACTTGTTGTC_1453	0	0	0	1	0.691	1.000000e+05	3.373229e-13
0	AAACGTATAAGTTGTAATTGCATGAATAAAT_2956	0	0	0	1	0.800	1.000000e+05	5.372590e-11
0	AAACGTTGATCATAACTAACATCTCATTACG_615	0	0	0	1	0.709	1.000000e+05	6.341844e-12
0	AAACTAAAAGTTTAAAACTTTTATTTTCTTT_129	0	0	0	1	0.727	1.000000e+05	2.152642e-11
0	AAACTAAGTTTAAATACAATTCTCTATTGCT_5453	0	0	0	1	0.164	1.000000e+05	7.943850e-11
0	AAACTACACTAAAGCTTCGGTTGGTGTAGCA_5059	0	0	0	1	0.836	1.000000e+05	9.434545e-11
0	AAACTACAGTCTACACGGACGTGAGATATGG_1845	0	0	0	1	0.818	1.000000e+05	7.869715e-11
0	AAACTACTAATCCATGACGGTAAACTAAAAG_2177	0	0	0	1	0.709	1.000000e+05	2.014912e-12
0	AAACTACTAATCCATGATGGTAAGCTAAAAA_2698	0	0	0	1	0.327	1.000000e+05	1.159260e-12
0	AAACTACTATTAAGCAATTATGAGTCTTTAA_299	0	0	0	1	0.709	1.000000e+05	8.492808e-13
0	AAACTAGAAACAATTCGCTCCATATCTCACG_1843	0	0	0	1	0.818	1.000000e+05	7.869715e-11
0	AAACTAGGCGGAGGTTGGATATGCATGCCAA_18000	0	0	0	1	0.836	1.000000e+05	7.906810e-11
0	AAACTATAGTTCAAAGTTCGAATTCTAAGTT_18131	0	0	0	1	0.836	1.000000e+05	7.906810e-11
0	AAACTCCCACCACTTATTTTCTTTTAAATTC_9041	0	0	0	1	0.855	1.000000e+05	4.177320e-10
0	AAACTCTCACATAATGTGAGAAGTAGCAGAG_4934	0	0	0	1	0.291	1.000000e+05	6.824184e-11
0	AAACTCTCACATAATGTGAGAAGTAGCAGTG_1671	0	0	0	1	0.691	1.000000e+05	3.373229e-13
0	AAACTGCATGTACTCATATAGTCGAATATGT_18082	0	0	0	1	0.836	1.000000e+05	7.906810e-11
0	AAACTGTATCTCTTACCGTAGGTGGAATGTT_801	0	0	0	1	0.691	1.000000e+05	3.373229e-13
0	AAACTTGGTATTGTAATAATTGGGTTTTGGA_1004	0	0	0	1	0.691	1.000000e+05	3.373229e-13
0	AAACTTTCTAAATTCAAGTGTTATTGGATTA_3615	0	0	0	1	0.709	1.000000e+05	4.232161e-11
0	AAACTTTTAGTTTACCGTCATGGATTAGTAG_130	0	0	0	1	0.727	1.000000e+05	2.152642e-11
0	AAACTTTTTAGCTTACCATCATGGATTAGTA_2729	0	0	0	1	0.327	1.000000e+05	1.159260e-12
0	AAAGAAAAACGATAATATTTTTTTTGAAAAG_2193	0	0	0	1	0.782	1.000000e+05	3.092422e-10
0	AAAGAAAACATAAGCAGAAGAAACTTACACA_18411	0	0	0	1	0.836	1.000000e+05	7.906810e-11
0	AAAGAAAACATAAGTAGAAGAAACTTACACA_17896	0	0	0	1	0.164	1.000000e+05	7.906810e-11
0	AAAGAAAATATACTTATGTTATGTAATTCAA_18347	0	0	0	1	0.836	1.000000e+05	7.906810e-11
0	AAAGAAACGGCATGAGGGAAAATATTACTAT_1238	0	0	0	1	0.691	1.000000e+05	3.373229e-13
0	AAAGAAAGTGAATTTAAAAGAAAATAAGTGG_9028	0	0	0	1	0.855	1.000000e+05	4.177320e-10
0	AAAGAAATGAAAACTTTTTAGCTTACCATCA_2716	0	0	0	1	0.327	1.000000e+05	1.159260e-12
0	AAAGAAATTTTAGAGGTGGATCTTTGTACAA_8982	0	0	0	1	0.855	1.000000e+05	4.177320e-10
0	AAAGAAGGACAACAAGTTGTATTCCCCCCAG_2118	0	0	0	1	0.709	1.000000e+05	5.348475e-11
0	AAAGACATGTTGACGAACAATCAACTATCCG_1617	0	0	0	1	0.691	1.000000e+05	3.373229e-13
0	AAAGACTCATAATTGCTTAATAGTAGTTTAT_784	0	0	0	1	0.691	1.000000e+05	3.373229e-13
0	AAAGACTCTAAGAATCAGAACATTAAACAAT_17837	0	0	0	1	0.164	1.000000e+05	7.906810e-11
0	AAAGACTCTAATAATCAGAACATTAAACAAT_17981	0	0	0	1	0.836	1.000000e+05	7.906810e-11
0	AAAGACTTGTAAAATTTTCTATAAATAAAAT_2070	0	0	0	1	0.709	1.000000e+05	5.348475e-11
0	AAAGACTTTCCTGCTCTAGTATGGACGTAGG_17998	0	0	0	1	0.836	1.000000e+05	7.906810e-11
0	AAAGACTTTCCTGCTCTAGTATGGACTTAGG_17823	0	0	0	1	0.164	1.000000e+05	7.906810e-11
0	AAAGACTTTCTGTACTCTTACTTAAAGACTC_293	0	0	0	1	0.709	1.000000e+05	8.492808e-13
0	AAAGAGATGATCGAGGTCATACATGATCATT_168	0	0	0	1	0.709	1.000000e+05	1.461979e-13
0	AAAGAGCACTTGCTATCAGTTGACTTAAAAA_17907	0	0	0	1	0.164	1.000000e+05	7.906810e-11
0	AAAGAGCACTTGCTATCAGTTGACTTTAAAA_18092	0	0	0	1	0.836	1.000000e+05	7.906810e-11
0	AAAGAGCCGGACCTGCACTTTCTCTTTCTGT_4186	0	0	0	1	0.764	1.000000e+05	7.544321e-11
0	AAAGATGACCGTGGATTTGACTTTTGGTTCT_18024	0	0	0	1	0.836	1.000000e+05	7.906810e-11
0	AAAGATTTGTATTAAAATGAGAAATTCTATG_3383	0	0	0	1	0.745	1.000000e+05	6.022737e-12
0	AAAGCAAACGTATAAGTTGTAATTGCATGAA_3019	0	0	0	1	0.800	1.000000e+05	5.372590e-11
0	AAAGCACACGTATAAGTTGTAATTGCATGAA_2892	0	0	0	1	0.200	1.000000e+05	5.372590e-11
0	AAAGCCATAAGATTTGAGAAGAGAGACTTAG_1525	0	0	0	1	0.691	1.000000e+05	3.373229e-13
0	AAAGCGGATCTAGCAAAGCGGATCAAACGGT_3369	0	0	0	1	0.673	1.000000e+05	8.775724e-11
0	AAAGCTTCGGTTGGTGTAGCAATTAGCGATA_5029	0	0	0	1	0.836	1.000000e+05	9.434545e-11
0	AAAGCTTTTTTCCAGAGATTGAGAGCGAGAC_291	0	0	0	1	0.709	1.000000e+05	8.492808e-13
0	AAAGGAATGGTTTTTGTGATGCAAACTCTCA_3978	0	0	0	1	0.800	1.000000e+05	1.060686e-12
0	AAAGGAATGGTTTTTTTGATGCAAACTCTCA_3948	0	0	0	1	0.200	1.000000e+05	1.060686e-12
0	AAAGGCCAAAATAAGACCGGTTTAGCAAGTA_3777	0	0	0	1	0.709	1.000000e+05	2.049996e-11
0	AAAGGGGAAGTTGATTTTCCAGCATTATCAT_3640	0	0	0	1	0.709	1.000000e+05	4.232161e-11
0	AAAGGGTACTTTGGTCATTACAAGTCGGGAG_18112	0	0	0	1	0.836	1.000000e+05	7.906810e-11
0	AAAGTAAAGTATCTCTCTCTTTTTTCTCCTA_2493	0	0	0	1	0.709	1.000000e+05	3.865240e-12
0	AAAGTACGAAAGAAAATAAAAGTTTTAAACT_83	0	0	0	1	0.709	1.000000e+05	4.820115e-12
0	AAAGTAGGAAAGAAATGAAAACTTTTTAGCT_2688	0	0	0	1	0.327	1.000000e+05	1.159260e-12
0	AAAGTATCTCTCTCTTTTTTCTCCTACGTAC_2490	0	0	0	1	0.709	1.000000e+05	3.865240e-12
0	AAAGTCAAATCCACGGTCATCTTTATATCCG_18164	0	0	0	1	0.836	1.000000e+05	7.906810e-11
0	AAAGTCAACTGATAGCAAGTGCTCTTTTTAC_18245	0	0	0	1	0.836	1.000000e+05	7.906810e-11
0	AAAGTCACTTCAAATACACTACTTAAAAATG_1429	0	0	0	1	0.691	1.000000e+05	3.373229e-13
0	AAAGTCAGTTTTAATAAATTATGGAATTTGG_187	0	0	0	1	0.709	1.000000e+05	1.461979e-13
0	AAAGTCCAAGAGTGAGACATTAATGGAAAGC_4990	0	0	0	1	0.164	1.000000e+05	9.434545e-11
0	AAAGTCTAAGAGTGAGACATTAATGGAAAGC_4999	0	0	0	1	0.836	1.000000e+05	9.434545e-11
0	AAAGTCTTTATTACGAGAGGTTTGGTGTTTG_194	0	0	0	1	0.709	1.000000e+05	1.461979e-13
0	AAAGTGAATTTAAAAGAAAATAAGTGGTGGG_8983	0	0	0	1	0.855	1.000000e+05	4.177320e-10
0	AAAGTGCAAGCCTTTTGTCGAAACTGCACTT_644	0	0	0	1	0.182	1.000000e+05	3.050019e-11
0	AAAGTGCAGTTTCGACAAAAGGCTTGCACTT_629	0	0	0	1	0.182	1.000000e+05	3.050019e-11
0	AAAGTGCTCTGATACCATGTAGAATTAGGTA_9064	0	0	0	1	0.855	1.000000e+05	4.177320e-10
0	AAAGTTACATTGCAAAACAGAAAGAGAAAGT_17	0	0	0	1	0.745	1.000000e+05	7.846772e-15
0	AAAGTTCTCAAATTTATAAGAATCTGACATA_17959	0	0	0	1	0.164	1.000000e+05	7.906810e-11
0	AAAGTTTAAAACTTTTATTTTCTTTCGTACT_1399	0	0	0	1	0.691	1.000000e+05	3.373229e-13
0	AAAGTTTTAAACTTTTAGTTTACCGTCATGG_133	0	0	0	1	0.727	1.000000e+05	2.152642e-11
0	AAAGTTTTATATAATTTGAGTGTCGGAGGAT_2112	0	0	0	1	0.709	1.000000e+05	5.348475e-11
0	AAAGTTTTCATTTCTTTCCTACTTTTTATTC_690	0	0	0	1	0.309	1.000000e+05	3.373229e-13
0	AAAGTTTTTTAGAATTCATGTTTGAATAACA_6121	0	0	0	1	0.764	1.000000e+05	1.953334e-10
0	AAATAAAAAAATCTCTCTATAAATAGATAAA_652	0	0	0	1	0.709	1.000000e+05	2.696304e-10
0	AAATAAAAGTTTTAAACTTTTAGTTTACCGT_122	0	0	0	1	0.727	1.000000e+05	2.152642e-11
0	AAATAAAATTCAAACACCAAACCTCTCGTAA_2181	0	0	0	1	0.709	1.000000e+05	2.014912e-12
0	AAATAATATATTTCTCCAAAAAATCATGGGT_9002	0	0	0	1	0.855	1.000000e+05	4.177320e-10
0	AAATAATTTGACGTAGAAGGACTAGAGTATT_331	0	0	0	1	0.709	1.000000e+05	8.492808e-13
0	AAATACACTACTTAAAAATGTTTCCAATAAC_166	0	0	0	1	0.709	1.000000e+05	1.461979e-13
0	AAATACATCCAGACAGTGCAATTTGCCCTTA_3558	0	0	0	1	0.327	1.000000e+05	1.272595e-10
0	AAATACCCAAACTACTAATCCATGACGGTAA_3617	0	0	0	1	0.709	1.000000e+05	4.232161e-11
0	AAATACTGCATATTATAATGATTGGAAAACA_4457	0	0	0	1	0.782	1.000000e+05	3.925493e-12
0	AAATACTTATGTTATGTAATTCAATAAAAGT_17798	0	0	0	1	0.164	1.000000e+05	7.906810e-11
0	AAATAGTCATCTATCTCGAGTGTCTGCTGAT_1172	0	0	0	1	0.691	1.000000e+05	3.373229e-13
0	AAATATATGCCCAAGGATTATTAAGGTTGAC_740	0	0	0	1	0.691	1.000000e+05	3.373229e-13
0	AAATATCCACATTGATAGCACAAGATGATAG_59	0	0	0	1	0.727	1.000000e+05	4.561864e-16
0	AAATATGACTAGTTTTTTAAGACTCTGAATT_44	0	0	0	1	0.764	1.000000e+05	5.057959e-17
0	AAATATGGTTTTTATACAAACCTGTATATGT_1338	0	0	0	1	0.691	1.000000e+05	3.373229e-13
0	AAATATTAAGAGTTTGGCTTATAATAAGCAT_1346	0	0	0	1	0.691	1.000000e+05	3.373229e-13
0	AAATATTACTATGCATGGATCTATAGGTAAA_1489	0	0	0	1	0.691	1.000000e+05	3.373229e-13
0	AAATATTTTTATGAGAACTCAAACCCAAACT_1829	0	0	0	1	0.818	1.000000e+05	7.869715e-11
0	AAATCAACTTTTCAGATAAAGGCCAAAATAA_995	0	0	0	1	0.691	1.000000e+05	3.373229e-13
0	AAATCAGAAGCTTCCATACATGGTGAATTTA_2104	0	0	0	1	0.709	1.000000e+05	5.348475e-11
0	AAATCAGAGCTATTAATATGGCAAACGGGAA_17779	0	0	0	1	0.164	1.000000e+05	7.906810e-11
0	AAATCATGGGTTTGAACCATCCCAGATTTAG_8974	0	0	0	1	0.855	1.000000e+05	4.177320e-10
0	AAATCATGTTTCTCGAAACGAAATTTCGTAT_2483	0	0	0	1	0.291	1.000000e+05	3.865240e-12
0	AAATCATTAATCCAATAACACTTGAATTTAG_1029	0	0	0	1	0.691	1.000000e+05	3.373229e-13
0	AAATCATTCAAGCTGTTTTTTTTGGTGCTTC_660	0	0	0	1	0.782	1.000000e+05	2.620919e-11
0	AAATCCACGGTCATCTTTATATCCGACGCTC_18236	0	0	0	1	0.836	1.000000e+05	7.906810e-11
0	AAATCCGCGTTCAATATTATTAATTCGTTAC_18403	0	0	0	1	0.836	1.000000e+05	7.906810e-11
0	AAATCCTAGTTCTGTAATTAAAATCGATAAC_2772	0	0	0	1	0.727	1.000000e+05	5.943864e-11
0	AAATCCTCTACAAAAAATACTAAACCAGAGA_18300	0	0	0	1	0.836	1.000000e+05	7.906810e-11
0	AAATCGATAACTAAATTTTTACACAAATAAT_332	0	0	0	1	0.709	1.000000e+05	8.492808e-13
0	AAATCGGGAAATGTCAAAGCAACGCTGTAAC_1184	0	0	0	1	0.691	1.000000e+05	3.373229e-13
0	AAATCTACAATCAAATCCATTGTTATTGGAA_223	0	0	0	1	0.727	1.000000e+05	2.920859e-11
0	AAATCTACATAACTCTTATAAAATGAATTGC_4072	0	0	0	1	0.727	1.000000e+05	2.366413e-10
0	AAATCTCACCCAAAGTCACTTCAAATACACT_936	0	0	0	1	0.691	1.000000e+05	3.373229e-13
0	AAATCTGGGATGGTTCAAACCCATGATTGTT_4144	0	0	0	1	0.200	1.000000e+05	2.301674e-10
0	AAATCTTATGGCTTTTGAGCAGTGCCATATC_734	0	0	0	1	0.691	1.000000e+05	3.373229e-13
0	AAATCTTTCTAAATCATATATTGAAAATACA_4093	0	0	0	1	0.727	1.000000e+05	2.366413e-10
0	AAATGAAAACTTTTTAGCTTACCATCATGGA_2682	0	0	0	1	0.327	1.000000e+05	1.159260e-12
0	AAATGAAATATATGCCCAAGGATTATTAAGG_1447	0	0	0	1	0.691	1.000000e+05	3.373229e-13
0	AAATGACCAAAGTACCCTTTGTTACTTCCCC_17770	0	0	0	1	0.164	1.000000e+05	7.906810e-11
0	AAATGAGAAATTCTATGTTATTCAAACATGA_3374	0	0	0	1	0.745	1.000000e+05	6.022737e-12
0	AAATGAGCTATCATCTTGTGCTATCAATGTG_2844	0	0	0	1	0.745	1.000000e+05	2.032363e-11
0	AAATGCAATCGCAATCGATGGTACAACCTAC_3789	0	0	0	1	0.255	1.000000e+05	3.614840e-10
0	AAATGCGCAACTACAGAATCAAAAGCAAACG_3025	0	0	0	1	0.800	1.000000e+05	5.372590e-11
0	AAATGCGCAACTACAGAATCAAAAGCACACG_2884	0	0	0	1	0.200	1.000000e+05	5.372590e-11
0	AAATGGAGTAAAGAAAACATAAGCAGAAGAA_18194	0	0	0	1	0.836	1.000000e+05	7.906810e-11
0	AAATGGTTTTCTAAAAATACCCAAACTACTA_1153	0	0	0	1	0.691	1.000000e+05	3.373229e-13
0	AAATGTAGAAATTGGTACGTTATGTGTAAGT_18346	0	0	0	1	0.836	1.000000e+05	7.906810e-11
0	AAATGTATATTGATGCCATGAGAGAGCTTGA_1356	0	0	0	1	0.691	1.000000e+05	3.373229e-13
0	AAATGTTTCCAATAACAATGGATTTGATTGT_245	0	0	0	1	0.727	1.000000e+05	2.920859e-11
0	AAATTAAATTTACAGCCTTTTCAAAAAAATT_275	0	0	0	1	0.291	1.000000e+05	5.753680e-12
0	AAATTACTTATGTAATAAAAAGAAAATATAC_18357	0	0	0	1	0.836	1.000000e+05	7.906810e-11
0	AAATTAGATTTTATACAAACATATGTGAGTA_3469	0	0	0	1	0.327	1.000000e+05	1.272595e-10
0	AAATTATGGAATTTGGATGTTTGAATTTTCA_1205	0	0	0	1	0.691	1.000000e+05	3.373229e-13
0	AAATTATGTAGGCTGTTATGTGTTTGCTCGA_340	0	0	0	1	0.709	1.000000e+05	8.492808e-13
0	AAATTATTTGTGTAAAAATTTAGTTATCGAT_316	0	0	0	1	0.709	1.000000e+05	8.492808e-13
0	AAATTCAAACACCAAACCTCTCGTAATAAAG_177	0	0	0	1	0.709	1.000000e+05	1.461979e-13
0	AAATTCAAACATCCAAATTCCATAATTTATT_1195	0	0	0	1	0.691	1.000000e+05	3.373229e-13
0	AAATTCAATATCCCAAAACCGGTCGGTATTC_1636	0	0	0	1	0.691	1.000000e+05	3.373229e-13
0	AAATTCACCATGTATGGAAGCTTCTGATTTC_2041	0	0	0	1	0.709	1.000000e+05	5.348475e-11
0	AAATTCACTGAAATCTCACCCAAAGTCACTT_994	0	0	0	1	0.691	1.000000e+05	3.373229e-13
0	AAATTCAGAGTCTTAAAAAACTAGTCATATT_45	0	0	0	1	0.764	1.000000e+05	5.057959e-17
0	AAATTCCAAAGTGCAGTTTCGACAAAAGGCT_632	0	0	0	1	0.182	1.000000e+05	3.050019e-11
0	AAATTCTAGTACATTACCGGAGAAAGTTGGT_2062	0	0	0	1	0.709	1.000000e+05	5.348475e-11
0	AAATTCTATGTGAGGTCAACACTATAATTAA_18143	0	0	0	1	0.836	1.000000e+05	7.906810e-11
0	AAATTCTATGTGAGGTCAACACTATAATTGA_17906	0	0	0	1	0.164	1.000000e+05	7.906810e-11
0	AAATTCTTACAGGCTATAAACTATTATGCTA_6006	0	0	0	1	0.745	1.000000e+05	1.909200e-10
0	AAATTGACTTTGCTATGTGTTCAGAAATCAG_3747	0	0	0	1	0.709	1.000000e+05	2.049996e-11
0	AAATTGCACTGTCTGGATGTATTTCGTCAGA_3525	0	0	0	1	0.327	1.000000e+05	1.272595e-10
0	AAATTGCGGTTTTTCGGGCTGAGGTTCTGGT_7229	0	0	0	1	0.255	1.000000e+05	7.293130e-11
0	AAATTTACAGCCTTTTCAAAAAAATTATTAT_251	0	0	0	1	0.291	1.000000e+05	9.204254e-12
0	AAATTTAGTTATCGATTTTAATTACAGAACT_620	0	0	0	1	0.727	1.000000e+05	4.373368e-12
0	AAATTTATTCACGATTACCCTATCTCGGTAA_1279	0	0	0	1	0.691	1.000000e+05	3.373229e-13
0	AAATTTCGTTTCGAGAAACATGATTTTGTAG_2781	0	0	0	1	0.309	1.000000e+05	1.407669e-10
0	AAATTTGAAGTGTTTTTGTGCACACAAGGTG_1179	0	0	0	1	0.691	1.000000e+05	3.373229e-13
0	AAATTTGACTTTTTAAAGTCAACTGATAGCA_18029	0	0	0	1	0.836	1.000000e+05	7.906810e-11
0	AAATTTGACTTTTTTAAGTCAACTGATAGCA_17836	0	0	0	1	0.164	1.000000e+05	7.906810e-11
0	AAATTTGATAACTTTTGGGTACTTTTTGCAG_17970	0	0	0	1	0.836	1.000000e+05	7.906810e-11
0	AAATTTTACAAGTCTTTTAATAAGAGTAGCA_3618	0	0	0	1	0.709	1.000000e+05	4.232161e-11
0	AAATTTTAGAGGTGGATCTTTGTACAAAGTG_9026	0	0	0	1	0.855	1.000000e+05	4.177320e-10
0	AAATTTTCTATAAATAAAATTCAAACACCAA_781	0	0	0	1	0.691	1.000000e+05	3.373229e-13
0	AAATTTTCTGGTTTTTCCCGGTTATCTACTA_3781	0	0	0	1	0.709	1.000000e+05	2.049996e-11
0	AAATTTTGTATGGGGAGGAGTATATAATCTC_2485	0	0	0	1	0.291	1.000000e+05	3.865240e-12
0	AAATTTTTCCCGTTTGCCATATTAATAGCTC_11143	0	0	0	1	0.182	1.000000e+05	3.552909e-10
0	AACAAAAAATATTAAGAGTTTGGCTTATAAT_1968	0	0	0	1	0.709	1.000000e+05	5.348475e-11
0	AACAAAAAGAAAGTGAATTTAAAAGAAAATA_8978	0	0	0	1	0.855	1.000000e+05	4.177320e-10
0	AACAAAAGACTCTAATAATCAGAACATTAAA_18149	0	0	0	1	0.836	1.000000e+05	7.906810e-11
0	AACAAAATTACTTATGTAATAAAAAGAAAAT_18310	0	0	0	1	0.836	1.000000e+05	7.906810e-11
0	AACAAACGCTGTGGAACTATATATTATATAA_1924	0	0	0	1	0.200	1.000000e+05	2.095732e-11
0	AACAAAGACATGTTGACGAACAATCAACTAT_1258	0	0	0	1	0.691	1.000000e+05	3.373229e-13
0	AACAAAGGGTACTTTGGTCATTACAAGTCGG_18415	0	0	0	1	0.836	1.000000e+05	7.906810e-11
0	AACAAATATCCACATTGATAGCACAAGATGA_61	0	0	0	1	0.727	1.000000e+05	4.561864e-16
0	AACAACATTCCAAAACCCAATTATTACAATA_1136	0	0	0	1	0.691	1.000000e+05	3.373229e-13
0	AACAACGATCGCCGTACAATCATCACTCTTG_18419	0	0	0	1	0.836	1.000000e+05	7.906810e-11
0	AACAACGGTCGCCGTACAATCATCACTCTTG_17941	0	0	0	1	0.164	1.000000e+05	7.906810e-11
0	AACAACTGATACATTGCGTGACAGAACTAAA_1411	0	0	0	1	0.691	1.000000e+05	3.373229e-13
0	AACAAGACATCATGATTACATCCCGCTTCCA_18396	0	0	0	1	0.836	1.000000e+05	7.906810e-11
0	AACAAGGCGGAGGTTGGATATGCATGCCAAA_17936	0	0	0	1	0.164	1.000000e+05	7.906810e-11
0	AACAAGTGAGCTGAATTTCTCTGAAGAAGAA_1814	0	0	0	1	0.182	1.000000e+05	7.869715e-11
0	AACAAGTTGTATTCCCCCCAGACCGTTTCAG_1484	0	0	0	1	0.691	1.000000e+05	3.373229e-13
0	AACAATATTAAAAACGTTGATCATAACTAAC_982	0	0	0	1	0.691	1.000000e+05	3.373229e-13
0	AACAATCGCATCTCACTTCTTTGTAGTTGCT_1367	0	0	0	1	0.691	1.000000e+05	3.373229e-13
0	AACAATTCAAACCGATATAGAAAATACTGCA_28	0	0	0	1	0.764	1.000000e+05	5.057959e-17
0	AACAATTCGCTCCATATCTCACGTCCGTGTA_1856	0	0	0	1	0.818	1.000000e+05	7.869715e-11
0	AACACAAATCCTCTACAAAAAATACTAAACC_18053	0	0	0	1	0.836	1.000000e+05	7.906810e-11
0	AACACATAACAGCCTACATAATTTTCATGGA_287	0	0	0	1	0.709	1.000000e+05	8.492808e-13
0	AACACATTATCTCGGCTGCATAGGGTTGGGA_272	0	0	0	1	0.782	1.000000e+05	4.996346e-11
0	AACACCAAACCTCTCGTAATAAAGACTTTCT_247	0	0	0	1	0.727	1.000000e+05	7.871253e-13
0	AACACCTTGTGTGCACAAAAACACTTCAAAT_1703	0	0	0	1	0.691	1.000000e+05	3.373229e-13
0	AACACGGAGCAAGTCTGCTCCTGGGTCGTGA_1401	0	0	0	1	0.691	1.000000e+05	3.373229e-13
0	AACACTATAACTAGAAGAATAGATGGTAGGA_1952	0	0	0	1	0.673	1.000000e+05	7.999376e-11
0	AACACTATAATTAAATGTAGAAATTGGTACG_18155	0	0	0	1	0.836	1.000000e+05	7.906810e-11
0	AACACTATAATTGAATGTAGAAATTGGTACG_17810	0	0	0	1	0.164	1.000000e+05	7.906810e-11
0	AACACTTGAATTTAGAAAGTTTTTTAGAATT_3628	0	0	0	1	0.709	1.000000e+05	4.232161e-11
0	AACAGAAAGAGAAAGTGCAGGTCCGGCTCTT_4180	0	0	0	1	0.764	1.000000e+05	7.544321e-11
0	AACAGAAGATATTATGAATCTTGTCGTTGAG_2066	0	0	0	1	0.709	1.000000e+05	5.348475e-11
0	AACAGATAACAGAGCGATCACGAGACTTGAT_18341	0	0	0	1	0.836	1.000000e+05	7.906810e-11
0	AACAGCCTACATAATTTTCATGGATAATCTA_334	0	0	0	1	0.709	1.000000e+05	8.492808e-13
0	AACAGTGTTACACACAACATACAGAAACGTT_17984	0	0	0	1	0.836	1.000000e+05	7.906810e-11
0	AACAGTGTTACACACACAACATACAGAAACG_17822	0	0	0	1	0.164	1.000000e+05	7.906810e-11
0	AACATAAACATAGATATTAGCAAACAAAACA_1909	0	0	0	1	0.200	1.000000e+05	2.095732e-11
0	AACATAAGCAGAAGAAACTTACACAAGAGAG_18099	0	0	0	1	0.836	1.000000e+05	7.906810e-11
0	AACATAAGTATATTTTCTTTTTATTACATAA_18486	0	0	0	1	0.836	1.000000e+05	7.906810e-11
0	AACATAGAATTTCTCATTTTAATACAAATCT_3380	0	0	0	1	0.745	1.000000e+05	6.022737e-12
0	AACATAGATATTAGCAAACAAAACAAAATGC_1927	0	0	0	1	0.200	1.000000e+05	2.095732e-11
0	AACATATGTGAGTAATGAATAAAAAGTAGGA_3540	0	0	0	1	0.327	1.000000e+05	1.272595e-10
0	AACATCCAAATTCCATAATTTATTAAAACTG_163	0	0	0	1	0.709	1.000000e+05	1.461979e-13
0	AACATCCGGTAATTGTTTAATGTTCTGATTA_18352	0	0	0	1	0.836	1.000000e+05	7.906810e-11
0	AACATCCGGTAATTGTTTAATGTTCTGATTC_17851	0	0	0	1	0.164	1.000000e+05	7.906810e-11
0	AACATCTCATTACGTTAGCTAAAGCCTACAC_552	0	0	0	1	0.709	1.000000e+05	6.341844e-12
0	AACATCTTCGTTAGACTTCATTAGATTATCC_830	0	0	0	1	0.691	1.000000e+05	3.373229e-13
0	AACATGAATTCTAAAAAACTTTCTAAATTCA_3616	0	0	0	1	0.709	1.000000e+05	4.232161e-11
0	AACATTATAGTTTGGGTTTGAGTTCTCATAA_1825	0	0	0	1	0.818	1.000000e+05	7.869715e-11
0	AACATTCCAAAACCCAATTATTACAATACCA_1672	0	0	0	1	0.691	1.000000e+05	3.373229e-13
0	AACATTTTTAAGTAGTGTATTTGAAGTGACT_1605	0	0	0	1	0.691	1.000000e+05	3.373229e-13
0	AACCAAAAGTCAAATCCACGGTCATCTTTAT_18259	0	0	0	1	0.836	1.000000e+05	7.906810e-11
0	AACCAACTGTCTTCTGTGGTCCCTTCCGACC_1328	0	0	0	1	0.691	1.000000e+05	3.373229e-13
0	AACCACATTTGGATGGTATTGGTCCATCATC_2989	0	0	0	1	0.800	1.000000e+05	5.372590e-11
0	AACCACGTTTGGATGGTATTGGTCCATCATC_2938	0	0	0	1	0.200	1.000000e+05	5.372590e-11
0	AACCAGAAAATTTATTCACGATTACCCTATC_797	0	0	0	1	0.691	1.000000e+05	3.373229e-13
0	AACCAGAACCTCAGCCCGAAAAACCGCAATT_7233	0	0	0	1	0.255	1.000000e+05	7.293130e-11
0	AACCAGCTATGTCAAGAAGTGGTTTTTGATC_1614	0	0	0	1	0.691	1.000000e+05	3.373229e-13
0	AACCATATTTACCTATAGAACCCCTTAGACT_357	0	0	0	1	0.709	1.000000e+05	8.492808e-13
0	AACCATATTTTCTAGATTAAGGAAAAAGGTT_3900	0	0	0	1	0.745	1.000000e+05	3.585943e-11
0	AACCATCAACAACGATCGCCGTACAATCATC_18373	0	0	0	1	0.836	1.000000e+05	7.906810e-11
0	AACCATCCTAAGTCCATACTAGAGCAGGAAA_7578	0	0	0	1	0.182	1.000000e+05	1.163257e-11
0	AACCATCCTACGTCCATACTAGAGCAGGAAA_18078	0	0	0	1	0.836	1.000000e+05	7.906810e-11
0	AACCATTTTCAAATTCAATATCCCAAAACCG_1211	0	0	0	1	0.691	1.000000e+05	3.373229e-13
0	AACCCAATTATTACAATACCAAGTTTGATAA_1974	0	0	0	1	0.709	1.000000e+05	5.348475e-11
0	AACCCATGATTGTTTTGGAGAAATATATTAT_17781	0	0	0	1	0.164	1.000000e+05	7.906810e-11
0	AACCCATGATTTTTTGGAGAAATATATTATT_9061	0	0	0	1	0.855	1.000000e+05	4.177320e-10
0	AACCCATTTACCTATAGATCCATGCATAGTA_772	0	0	0	1	0.691	1.000000e+05	3.373229e-13
0	AACCCGTTAGAACTTGGCTAATTATAAATAA_1963	0	0	0	1	0.673	1.000000e+05	7.999376e-11
0	AACCGACATCAACAACTGATACATTGCGTGA_1654	0	0	0	1	0.691	1.000000e+05	3.373229e-13
0	AACCGATATAGAAAATACTGCATATTATAAT_4451	0	0	0	1	0.782	1.000000e+05	3.925493e-12
0	AACCGATGGAGAAAAGCTGGAGTCCAATCTT_2935	0	0	0	1	0.200	1.000000e+05	5.372590e-11
0	AACCGGGAAAAACCAGAAAATTTATTCACGA_356	0	0	0	1	0.709	1.000000e+05	8.492808e-13
0	AACCGGGTCGTTACGTGCATATCTACTCAGC_579	0	0	0	1	0.709	1.000000e+05	6.341844e-12
0	AACCGGTCAGTATTCCTTCTCCTGAACTTTA_3592	0	0	0	1	0.327	1.000000e+05	1.272595e-10
0	AACCGGTCGGTATTCCTTCTCCTGAACTTGA_1501	0	0	0	1	0.691	1.000000e+05	3.373229e-13
0	AACCGGTCTTATTTTGGCCTTTATCTGAAAA_3770	0	0	0	1	0.709	1.000000e+05	2.049996e-11
0	AACCTAAGAACAATCGCATCTCACTTCTTTG_1663	0	0	0	1	0.691	1.000000e+05	3.373229e-13
0	AACCTCATTAGTCTAGATCTTTGATTCGGTG_5259	0	0	0	1	0.345	1.000000e+05	3.072727e-10
0	AACCTCCGCCTAGTTTACATAAGAAAACGTA_18170	0	0	0	1	0.836	1.000000e+05	7.906810e-11
0	AACCTTAAGAAGTTCCTTCCTATACTGACCA_9430	0	0	0	1	0.782	1.000000e+05	2.837030e-10
0	AACCTTAATAATCCTTGGGCATATATTTCAT_836	0	0	0	1	0.691	1.000000e+05	3.373229e-13
0	AACCTTTCAAGTAACGAATTATGCGCATCGC_18318	0	0	0	1	0.836	1.000000e+05	7.906810e-11
0	AACGAAATAAAAAAGAGTTTAACAAGAGATT_2891	0	0	0	1	0.200	1.000000e+05	5.372590e-11
0	AACGAAATTTCGTATTCAAAGTTAAGTCTGT_2471	0	0	0	1	0.291	1.000000e+05	3.865240e-12
0	AACGAAGATGTTAGCTACTTGCACTATCATG_1667	0	0	0	1	0.691	1.000000e+05	3.373229e-13
0	AACGAATTATGCGCATCGCGGCCTCCAAATG_17979	0	0	0	1	0.836	1.000000e+05	7.906810e-11
0	AACGACAAGATTCATAATATCTTCTGTTAGA_2068	0	0	0	1	0.709	1.000000e+05	5.348475e-11
0	AACGAGATTGAAAAATATACAAACTCTTACA_566	0	0	0	1	0.709	1.000000e+05	6.341844e-12
0	AACGAGGATTCTATAATTCTCGTAATAAATT_1990	0	0	0	1	0.709	1.000000e+05	5.348475e-11
0	AACGATAATAATTTTTTTGAAAAGGCTGTAA_250	0	0	0	1	0.291	1.000000e+05	9.204254e-12
0	AACGATACAACAGTGTTACACACAACATACA_18105	0	0	0	1	0.836	1.000000e+05	7.906810e-11
0	AACGATCGCCGTACAATCATCACTCTTGCTC_18103	0	0	0	1	0.836	1.000000e+05	7.906810e-11
0	AACGATGACGATGAACTCTCAGTGAGCAAAG_5950	0	0	0	1	0.200	1.000000e+05	4.973101e-10
0	AACGATGGTCATACTCAGTATAAGAAAGAAT_377	0	0	0	1	0.182	1.000000e+05	1.157089e-12
0	AACGCGATATGATAATGCTGGAAAATCAACT_3845	0	0	0	1	0.673	1.000000e+05	9.448596e-11
0	AACGCGGATTTTTTTCTTGGATTAAGAAATT_18332	0	0	0	1	0.836	1.000000e+05	7.906810e-11
0	AACGGGTTAGAGAAAGCACATGCACATGATT_1949	0	0	0	1	0.673	1.000000e+05	7.999376e-11
0	AACGGTCTGGGGGGAATACAACTTGTTGTCC_866	0	0	0	1	0.691	1.000000e+05	3.373229e-13
0	AACGTAATGAGATGTTAGTTATGATCAACGT_585	0	0	0	1	0.709	1.000000e+05	6.341844e-12
0	AACGTACCAATTTCTACATTCAATTATAGTG_17882	0	0	0	1	0.164	1.000000e+05	7.906810e-11
0	AACGTACCAATTTCTACATTTAATTATAGTG_18011	0	0	0	1	0.836	1.000000e+05	7.906810e-11
0	AACGTATAAGTTGTAATTGCATGAATAAATC_2955	0	0	0	1	0.800	1.000000e+05	5.372590e-11
0	AACGTTGATCATAACTAACATCTCATTACGT_604	0	0	0	1	0.709	1.000000e+05	6.341844e-12
0	AACGTTTCTGTATGTTGTGTGTGTAACACTG_17962	0	0	0	1	0.164	1.000000e+05	7.906810e-11
0	AACTAAAAGTTTAAAACTTTTATTTTCTTTC_142	0	0	0	1	0.727	1.000000e+05	2.152642e-11
0	AACTAATCATGTGCATGTGCTTTCTCTAACC_1791	0	0	0	1	0.691	1.000000e+05	5.425605e-10
0	AACTACAAAGAAGTGAGATGCGATTGTTCTT_888	0	0	0	1	0.691	1.000000e+05	3.373229e-13
0	AACTACACTAAAGCTTCGGTTGGTGTAGCAA_5048	0	0	0	1	0.836	1.000000e+05	9.434545e-11
0	AACTACAGAATCAAAAGCAAACGTATAAGTT_2985	0	0	0	1	0.800	1.000000e+05	5.372590e-11
0	AACTACAGAATCAAAAGCACACGTATAAGTT_2880	0	0	0	1	0.200	1.000000e+05	5.372590e-11
0	AACTACAGTCTACACGGACGTGAGATATGGA_1842	0	0	0	1	0.818	1.000000e+05	7.869715e-11
0	AACTACTAATCCATGACGGTAAACTAAAAGT_124	0	0	0	1	0.727	1.000000e+05	2.152642e-11
0	AACTACTAATCCATGATGGTAAGCTAAAAAG_2720	0	0	0	1	0.327	1.000000e+05	1.159260e-12
0	AACTACTATTAAGCAATTATGAGTCTTTAAG_288	0	0	0	1	0.709	1.000000e+05	8.492808e-13
0	AACTAGAAACAATTCGCTCCATATCTCACGT_1817	0	0	0	1	0.818	1.000000e+05	7.869715e-11
0	AACTAGAAGAATAGATGGTAGGAAAAAAAAA_1940	0	0	0	1	0.673	1.000000e+05	7.999376e-11
0	AACTAGATCGTTGATAATATTCAAACAAAAC_17863	0	0	0	1	0.164	1.000000e+05	7.906810e-11
0	AACTAGGCGGAGGTTGGATATGCATGCCAAA_18179	0	0	0	1	0.836	1.000000e+05	7.906810e-11
0	AACTATAGTTCAAAGTTCGAATTCTAAGTTA_18145	0	0	0	1	0.836	1.000000e+05	7.906810e-11
0	AACTCCCACCACTTATTTTCTTTTAAATTCA_9016	0	0	0	1	0.855	1.000000e+05	4.177320e-10
0	AACTCCTTGACGAGGTTCAAATCAGAGCTAT_17885	0	0	0	1	0.164	1.000000e+05	7.906810e-11
0	AACTCTAATAACCGGTCAAGAACAAAAAGGG_915	0	0	0	1	0.691	1.000000e+05	3.373229e-13
0	AACTCTCACATAATGTGAGAAGTAGCAGAGC_4935	0	0	0	1	0.291	1.000000e+05	6.824184e-11
0	AACTCTCACATAATGTGAGAAGTAGCAGTGC_1040	0	0	0	1	0.691	1.000000e+05	3.373229e-13
0	AACTCTTATAAAATGAATTGCTACTCTTATT_188	0	0	0	1	0.709	1.000000e+05	1.461979e-13
0	AACTGAAACGGTCTGGGGGGAATACAACTTG_1575	0	0	0	1	0.691	1.000000e+05	3.373229e-13
0	AACTGAAACTCCCACCACTTATTTTCTTTTA_9072	0	0	0	1	0.855	1.000000e+05	4.177320e-10
0	AACTGAGAAAACCATCAACAACGGTCGCCGT_17875	0	0	0	1	0.164	1.000000e+05	7.906810e-11
0	AACTGATACATTGCGTGACAGAACTAAAGGG_1218	0	0	0	1	0.691	1.000000e+05	3.373229e-13
0	AACTGATTCATAGATTAAGAATACAAGTTCA_5097	0	0	0	1	0.273	1.000000e+05	8.197491e-11
0	AACTGCATGTACTCATATAGTCGAATATGTA_18041	0	0	0	1	0.836	1.000000e+05	7.906810e-11
0	AACTGTCTTCTGTGGTCCCTTCCGACCTCTC_1161	0	0	0	1	0.691	1.000000e+05	3.373229e-13
0	AACTTCCCCTTTTTGTTCTTGACCGGTTATT_1321	0	0	0	1	0.691	1.000000e+05	3.373229e-13
0	AACTTGGTATTGTAATAATTGGGTTTTGGAA_1571	0	0	0	1	0.691	1.000000e+05	3.373229e-13
0	AACTTGTATTCTTAATCTATGAATCAGTTCA_5092	0	0	0	1	0.273	1.000000e+05	8.197491e-11
0	AACTTTACACCAGCTCCTCTTAGCTCTGTCA_3511	0	0	0	1	0.327	1.000000e+05	1.272595e-10
0	AACTTTCCCAACCCTATGCAGCCGAGATAAT_1	0	0	0	1	0.764	1.000000e+05	3.146445e-12
0	AACTTTCTAAATTCAAGTGTTATTGGATTAA_3631	0	0	0	1	0.709	1.000000e+05	4.232161e-11
0	AACTTTCTCCGGTAATGTACTAGAATTTAAT_1989	0	0	0	1	0.709	1.000000e+05	5.348475e-11
0	AACTTTGAATACGAAATTTCGTTTCGAGAAA_2462	0	0	0	1	0.291	1.000000e+05	3.865240e-12
0	AACTTTTAGTTTACCGTCATGGATTAGTAGT_127	0	0	0	1	0.727	1.000000e+05	2.152642e-11
0	AACTTTTCAGATAAAGGCCAAAATAAGACCG_913	0	0	0	1	0.691	1.000000e+05	3.373229e-13
0	AACTTTTTAGCTTACCATCATGGATTAGTAG_2719	0	0	0	1	0.327	1.000000e+05	1.159260e-12
0	AACTTTTTATATAAGAGTCCAAAGTCCTCTA_2791	0	0	0	1	0.727	1.000000e+05	4.260714e-11
0	AACTTTTTTTTTTTATTGATCTGTTTTTTAA_2217	0	0	0	1	0.745	1.000000e+05	4.423349e-13
0	AAGAAAAAAATCCGCGTTCAATATTATTAAT_18354	0	0	0	1	0.836	1.000000e+05	7.906810e-11
0	AAGAAAAACGATAATATTTTTTTTGAAAAGG_2184	0	0	0	1	0.782	1.000000e+05	3.092422e-10
0	AAGAAAACATAAGCAGAAGAAACTTACACAA_18180	0	0	0	1	0.836	1.000000e+05	7.906810e-11
0	AAGAAAACATAAGTAGAAGAAACTTACACAA_17948	0	0	0	1	0.164	1.000000e+05	7.906810e-11
0	AAGAAAATAAAAGTTTTAAACTTTTAGTTTA_134	0	0	0	1	0.727	1.000000e+05	2.152642e-11
0	AAGAAAATATACTTATGTTATGTAATTCAAT_18266	0	0	0	1	0.836	1.000000e+05	7.906810e-11
0	AAGAAACGGCATGAGGGAAAATATTACTATG_742	0	0	0	1	0.691	1.000000e+05	3.373229e-13
0	AAGAAAGATAGTTTTAAATTGAAGAGTATGA_2283	0	0	0	1	0.182	1.000000e+05	4.631830e-10
0	AAGAAAGTGAATTTAAAAGAAAATAAGTGGT_8998	0	0	0	1	0.855	1.000000e+05	4.177320e-10
0	AAGAAATGAAAACTTTTTAGCTTACCATCAT_2732	0	0	0	1	0.327	1.000000e+05	1.159260e-12
0	AAGAAATTTTAGAGGTGGATCTTTGTACAAA_9024	0	0	0	1	0.855	1.000000e+05	4.177320e-10
0	AAGAACCATCCTAAGTCCATACTAGAGCAGG_7579	0	0	0	1	0.182	1.000000e+05	1.163257e-11
0	AAGAACCATCCTACGTCCATACTAGAGCAGG_17971	0	0	0	1	0.836	1.000000e+05	7.906810e-11
0	AAGAAGAAGAAGGCATGAACGGAGAACGATC_9060	0	0	0	1	0.855	1.000000e+05	4.177320e-10
0	AAGAAGAAGGCATGAACGGAGAACGATCTGA_9011	0	0	0	1	0.855	1.000000e+05	4.177320e-10
0	AAGAAGCCAATAGGCTATAAAGGTTGCCAAT_2748	0	0	0	1	0.800	1.000000e+05	1.458240e-13
0	AAGAAGGACAACAAGTTGTATTCCCCCCAGA_2003	0	0	0	1	0.709	1.000000e+05	5.348475e-11
0	AAGAAGGCACGAACGGAGAACGATCTGAATG_8947	0	0	0	1	0.145	1.000000e+05	4.177320e-10
0	AAGAAGGCATGAACGGAGAACGATCTGAATG_9030	0	0	0	1	0.855	1.000000e+05	4.177320e-10
0	AAGAAGTAGTTTTTGATCTCCAAAATAGTCA_2726	0	0	0	1	0.327	1.000000e+05	1.159260e-12
0	AAGAAGTGGTTTTTGATCCCAAAAATAGTCA_2082	0	0	0	1	0.709	1.000000e+05	5.348475e-11
0	AAGAATACGTATGTGGTGGACAAGCGATTGC_3479	0	0	0	1	0.327	1.000000e+05	1.272595e-10
0	AAGAATCAGAACATTAAACAATTACCGGATG_17930	0	0	0	1	0.164	1.000000e+05	7.906810e-11
0	AAGACAACTGAGAAAACCATCAACAACGGTC_17804	0	0	0	1	0.164	1.000000e+05	7.906810e-11
0	AAGACAGTTGGTTAATATCGGTAAGAGATAA_774	0	0	0	1	0.691	1.000000e+05	3.373229e-13
0	AAGACATCATGATTACATCCCGCTTCCATGG_18007	0	0	0	1	0.836	1.000000e+05	7.906810e-11
0	AAGACATGTTGACGAACAATCAACTATCCGA_848	0	0	0	1	0.691	1.000000e+05	3.373229e-13
0	AAGACCAAGACTTCACGACCCAGGAGCAGAC_3627	0	0	0	1	0.709	1.000000e+05	4.232161e-11
0	AAGACTAGCAAGTATTCCTGCAGTCAAAGAG_2936	0	0	0	1	0.200	1.000000e+05	5.372590e-11
0	AAGACTAGTAAGTATTCCTGCAGTCAAAGAG_3023	0	0	0	1	0.800	1.000000e+05	5.372590e-11
0	AAGACTCATAATTGCTTAATAGTAGTTTATT_3634	0	0	0	1	0.709	1.000000e+05	4.232161e-11
0	AAGACTCTAAGAATCAGAACATTAAACAATT_17833	0	0	0	1	0.164	1.000000e+05	7.906810e-11
0	AAGACTCTAATAATCAGAACATTAAACAATT_18400	0	0	0	1	0.836	1.000000e+05	7.906810e-11
0	AAGACTTCACGACCCAGGAGCAGACTTGCTC_1454	0	0	0	1	0.691	1.000000e+05	3.373229e-13
0	AAGACTTGTAAAATTTTCTATAAATAAAATT_2100	0	0	0	1	0.709	1.000000e+05	5.348475e-11
0	AAGACTTTCCTGCTCTAGTATGGACGTAGGA_18118	0	0	0	1	0.836	1.000000e+05	7.906810e-11
0	AAGACTTTCCTGCTCTAGTATGGACTTAGGA_17895	0	0	0	1	0.164	1.000000e+05	7.906810e-11
0	AAGACTTTCTGTACTCTTACTTAAAGACTCA_345	0	0	0	1	0.709	1.000000e+05	8.492808e-13
0	AAGAGACAAGCTCGATCAAGCACATAGAGAC_685	0	0	0	1	0.309	1.000000e+05	3.373229e-13
0	AAGAGAGACTTAGTACCTACAAAAAAAAACA_554	0	0	0	1	0.709	1.000000e+05	6.341844e-12
0	AAGAGAGAGATACTTTACTTTAATGTGGAGG_2521	0	0	0	1	0.709	1.000000e+05	3.865240e-12
0	AAGAGATAAGCTCGATCAAGCACATAGAGGC_1167	0	0	0	1	0.691	1.000000e+05	3.373229e-13
0	AAGAGATACAGTTTACATCAGCAGACACTCG_2083	0	0	0	1	0.709	1.000000e+05	5.348475e-11
0	AAGAGATGATCGAGGTCATACATGATCATTA_176	0	0	0	1	0.709	1.000000e+05	1.461979e-13
0	AAGAGCACTTGCTATCAGTTGACTTAAAAAA_17840	0	0	0	1	0.164	1.000000e+05	7.906810e-11
0	AAGAGCACTTGCTATCAGTTGACTTTAAAAA_18348	0	0	0	1	0.836	1.000000e+05	7.906810e-11
0	AAGAGGAGCTGGTGTAAAGTTCAGGAGAAGG_3507	0	0	0	1	0.327	1.000000e+05	1.272595e-10
0	AAGAGGGAAACAATAGGGTTTTTGGTTGGAG_7224	0	0	0	1	0.273	1.000000e+05	6.049259e-10
0	AAGAGTAGCAATTCATTTTATAAGAGTTATG_196	0	0	0	1	0.709	1.000000e+05	1.461979e-13
0	AAGAGTGATGATTGTACGGCGACCGTTGTTG_17834	0	0	0	1	0.164	1.000000e+05	7.906810e-11
0	AAGAGTGATGATTGTACGGCGATCGTTGTTG_18150	0	0	0	1	0.836	1.000000e+05	7.906810e-11
0	AAGAGTTTGGCTTATAATAAGCATAAATAGA_1333	0	0	0	1	0.691	1.000000e+05	3.373229e-13
0	AAGATCTAGACTAATGAGGTTGACTAAGAAT_5253	0	0	0	1	0.345	1.000000e+05	3.072727e-10
0	AAGATCTTTCTTCAGCTCTTCAGATGACAGA_8949	0	0	0	1	0.145	1.000000e+05	4.177320e-10
0	AAGATGACCGTGGATTTGACTTTTGGTTCTA_18205	0	0	0	1	0.836	1.000000e+05	7.906810e-11
0	AAGATGTTAGCTACTTGCACTATCATGGTAT_1230	0	0	0	1	0.691	1.000000e+05	3.373229e-13
0	AAGATTCATAATATCTTCTGTTAGAACATGA_2097	0	0	0	1	0.709	1.000000e+05	5.348475e-11
0	AAGATTTCTTTTGATTGGCAACCTTTATAGC_2737	0	0	0	1	0.800	1.000000e+05	1.458240e-13
0	AAGATTTGTATTAAAATGAGAAATTCTATGT_3378	0	0	0	1	0.745	1.000000e+05	6.022737e-12
0	AAGCAAACGTATAAGTTGTAATTGCATGAAT_2973	0	0	0	1	0.800	1.000000e+05	5.372590e-11
0	AAGCAAAGCCAATTGACTAGAGAAATGTTTC_5458	0	0	0	1	0.236	1.000000e+05	3.154250e-11
0	AAGCAACTACAAAGAAGTGAGATGCGATTGT_1366	0	0	0	1	0.691	1.000000e+05	3.373229e-13
0	AAGCAATTATGAGTCTTTAAGTAAGAGTACA_614	0	0	0	1	0.709	1.000000e+05	6.341844e-12
0	AAGCACACGTATAAGTTGTAATTGCATGAAT_2853	0	0	0	1	0.200	1.000000e+05	5.372590e-11
0	AAGCACATAGAGACGACGACACAACGATCTG_693	0	0	0	1	0.309	1.000000e+05	3.373229e-13
0	AAGCACATAGAGGCGACGACACAACGATCTG_844	0	0	0	1	0.691	1.000000e+05	3.373229e-13
0	AAGCACCAAAAAAAACAGCTTGAATGATTTA_667	0	0	0	1	0.782	1.000000e+05	2.620919e-11
0	AAGCAGCTATGTCAAGAAGTAGTTTTTGATC_2683	0	0	0	1	0.327	1.000000e+05	1.159260e-12
0	AAGCAGCTGTTTACACTTTGTGGAGAAAAAG_5070	0	0	0	1	0.836	1.000000e+05	9.434545e-11
0	AAGCCAATAGGCTATAAAGGTTGCCAATCAA_2743	0	0	0	1	0.800	1.000000e+05	1.458240e-13
0	AAGCCAGTGCTCGATGATACCATGATAGTGC_1019	0	0	0	1	0.691	1.000000e+05	3.373229e-13
0	AAGCCATAAGATTTGAGAAGAGAGACTTAGT_1302	0	0	0	1	0.691	1.000000e+05	3.373229e-13
0	AAGCCCTAAATTTGACTTTTTAAAGTCAACT_18417	0	0	0	1	0.836	1.000000e+05	7.906810e-11
0	AAGCCCTAAATTTGACTTTTTTAAGTCAACT_17820	0	0	0	1	0.164	1.000000e+05	7.906810e-11
0	AAGCCTTTTGTCGAAACTGCACTTTGGAATT_634	0	0	0	1	0.182	1.000000e+05	3.050019e-11
0	AAGCGACTATGAGAGTTTGCATCAAAAAAAC_5614	0	0	0	1	0.218	1.000000e+05	2.133563e-10
0	AAGCGACTATGAGAGTTTGCATCACAAAAAC_3967	0	0	0	1	0.800	1.000000e+05	1.060686e-12
0	AAGCGGATCTAGCAAAGCGGATCAAACGGTC_3366	0	0	0	1	0.673	1.000000e+05	8.775724e-11
0	AAGCGGGATGTAATCATGATGTCTTGTTTTA_18104	0	0	0	1	0.836	1.000000e+05	7.906810e-11
0	AAGCTAAAAAGTTTTCATTTCTTTCCTACTT_2697	0	0	0	1	0.327	1.000000e+05	1.159260e-12
0	AAGCTACAAAATCATGTTTCTCGAAACGAAA_2783	0	0	0	1	0.309	1.000000e+05	1.407669e-10
0	AAGCTCATTTGGAGGCCGCGATGCGCATAAT_18235	0	0	0	1	0.836	1.000000e+05	7.906810e-11
0	AAGCTCGATCAAGCACATAGAGACGACGACA_682	0	0	0	1	0.309	1.000000e+05	3.373229e-13
0	AAGCTCGATCAAGCACATAGAGGCGACGACA_972	0	0	0	1	0.691	1.000000e+05	3.373229e-13
0	AAGCTCTCTCATGGCATCAATATACATTTCG_788	0	0	0	1	0.691	1.000000e+05	3.373229e-13
0	AAGCTGTTTTCACATTCTAATTCTAAAGTCC_4970	0	0	0	1	0.164	1.000000e+05	9.434545e-11
0	AAGCTGTTTTCACATTCTAATTCTAAAGTCT_5033	0	0	0	1	0.836	1.000000e+05	9.434545e-11
0	AAGCTGTTTTTTTTGGTGCTTCAATGTGATG_661	0	0	0	1	0.782	1.000000e+05	2.620919e-11
0	AAGCTTCCCGACGGAAACTATGTGCGTGTAT_2308	0	0	0	1	0.691	1.000000e+05	8.412513e-11
0	AAGCTTCGGTTGGTGTAGCAATTAGCGATAA_5041	0	0	0	1	0.836	1.000000e+05	9.434545e-11
0	AAGCTTCTGATTTCTGAACACATAGCAAAGT_2077	0	0	0	1	0.709	1.000000e+05	5.348475e-11
0	AAGCTTTATCCAAAAACATAAACATAGATAT_1907	0	0	0	1	0.200	1.000000e+05	2.095732e-11
0	AAGCTTTTTTCCAGAGATTGAGAGCGAGACG_336	0	0	0	1	0.709	1.000000e+05	8.492808e-13
0	AAGGAATACCGACCGGTTTTGGGATATTGAA_1451	0	0	0	1	0.691	1.000000e+05	3.373229e-13
0	AAGGAATCACAAAGGAATGGTTTTTGTGATG_3971	0	0	0	1	0.800	1.000000e+05	1.060686e-12
0	AAGGAATGGTTTTTGTGATGCAAACTCTCAT_3969	0	0	0	1	0.800	1.000000e+05	1.060686e-12
0	AAGGAATGGTTTTTTTGATGCAAACTCTCAT_3947	0	0	0	1	0.200	1.000000e+05	1.060686e-12
0	AAGGACAACAAGTTGTATTCCCCCCAGACCG_1066	0	0	0	1	0.691	1.000000e+05	3.373229e-13
0	AAGGAGAAAGCGGATCTAGCAAAGCGGATCA_546	0	0	0	1	0.727	1.000000e+05	9.448888e-11
0	AAGGATTATTAAGGTTGACCTCGTACTTGTC_955	0	0	0	1	0.691	1.000000e+05	3.373229e-13
0	AAGGATTTACCGAGATAGGGTAATCGTGAAT_755	0	0	0	1	0.691	1.000000e+05	3.373229e-13
0	AAGGCATGAACGGAGAACGATCTGAATGTAA_8999	0	0	0	1	0.855	1.000000e+05	4.177320e-10
0	AAGGCCAAAATAAGACCGGTTTAGCAAGTAT_3763	0	0	0	1	0.709	1.000000e+05	2.049996e-11
0	AAGGCGGAGGTTGGATATGCATGCCAAAGAA_17964	0	0	0	1	0.164	1.000000e+05	7.906810e-11
0	AAGGGACCACAGAAGACAGTTGGTTAATATC_881	0	0	0	1	0.691	1.000000e+05	3.373229e-13
0	AAGGGCAAATTGCACTGTCTGGATGTATTTC_3571	0	0	0	1	0.327	1.000000e+05	1.272595e-10
0	AAGGGGAAGTTGATTTTCCAGCATTATCATA_3633	0	0	0	1	0.709	1.000000e+05	4.232161e-11
0	AAGGGGTTCTATAGGTAAATATGGTTTTTAT_3760	0	0	0	1	0.709	1.000000e+05	2.049996e-11
0	AAGGGTACTTTGGTCATTACAAGTCGGGAGA_18083	0	0	0	1	0.836	1.000000e+05	7.906810e-11
0	AAGGTATTGATTCGTAGGCAGCACCGCATCG_1025	0	0	0	1	0.691	1.000000e+05	3.373229e-13
0	AAGGTTGACCTCGTACTTGTCTATCAAGATT_1363	0	0	0	1	0.691	1.000000e+05	3.373229e-13
0	AAGGTTGTGGTTTATCTCAAATCACTATGAT_1301	0	0	0	1	0.691	1.000000e+05	3.373229e-13
0	AAGTAAAGTATCTCTCTCTTTTTTCTCCTAC_2520	0	0	0	1	0.709	1.000000e+05	3.865240e-12
0	AAGTAACAAAGGGTACTTTGGTCATTTCAAG_17868	0	0	0	1	0.164	1.000000e+05	7.906810e-11
0	AAGTAACGAATTATGCGCATCGCGGCCTCCA_17991	0	0	0	1	0.836	1.000000e+05	7.906810e-11
0	AAGTAAGAGTACAGAAAGTCTTTATTACGAG_717	0	0	0	1	0.691	1.000000e+05	3.373229e-13
0	AAGTACCCAAAAGTTCTCAAATTTATAAGAA_17825	0	0	0	1	0.164	1.000000e+05	7.906810e-11
0	AAGTACCCAGATCTCATTTTCACCACAAAGA_2809	0	0	0	1	0.709	1.000000e+05	4.807361e-12
0	AAGTACGAAAGAAAATAAAAGTTTTAAACTT_796	0	0	0	1	0.691	1.000000e+05	3.373229e-13
0	AAGTACGAGGTCAACCTTAATAATCCTTGGG_1424	0	0	0	1	0.691	1.000000e+05	3.373229e-13
0	AAGTAGAAGAAACTTACACAAGAGAGAGTGA_17944	0	0	0	1	0.164	1.000000e+05	7.906810e-11
0	AAGTAGCAGTGCAGCTGCAGCAAAAAATGAA_1071	0	0	0	1	0.691	1.000000e+05	3.373229e-13
0	AAGTAGCTAACATCTTCGTTAGACTTCATTA_967	0	0	0	1	0.691	1.000000e+05	3.373229e-13
0	AAGTAGTGTATTTGAAGTGACTTTGGGTGAG_1693	0	0	0	1	0.691	1.000000e+05	3.373229e-13
0	AAGTAGTTTTTGATCTCCAAAATAGTCATCT_2728	0	0	0	1	0.327	1.000000e+05	1.159260e-12
0	AAGTATAGTAGATAACCGGGAAAAACCAGAA_3769	0	0	0	1	0.709	1.000000e+05	2.049996e-11
0	AAGTATATTTTCTTTTTATTACATAAGTAAT_17980	0	0	0	1	0.836	1.000000e+05	7.906810e-11
0	AAGTATCTCTCTCTTTTTTCTCCTACGTACT_2499	0	0	0	1	0.709	1.000000e+05	3.865240e-12
0	AAGTCAAATCCACGGTCATCTTTATATCCGA_18337	0	0	0	1	0.836	1.000000e+05	7.906810e-11
0	AAGTCAAGTTGAGAAACAAAAGACTCTAATA_18039	0	0	0	1	0.836	1.000000e+05	7.906810e-11
0	AAGTCACTTCAAATACACTACTTAAAAATGT_1145	0	0	0	1	0.691	1.000000e+05	3.373229e-13
0	AAGTCAGTTTTAATAAATTATGGAATTTGGA_158	0	0	0	1	0.709	1.000000e+05	1.461979e-13
0	AAGTCCAAGAGTGAGACATTAATGGAAAGCA_4985	0	0	0	1	0.164	1.000000e+05	9.434545e-11
0	AAGTCCATACTAGAGCAGGAAAGTCTTTCAA_17835	0	0	0	1	0.164	1.000000e+05	7.906810e-11
0	AAGTCTAACGAAGATGTTAGCTACTTGCACT_1075	0	0	0	1	0.691	1.000000e+05	3.373229e-13
0	AAGTCTAAGAGTGAGACATTAATGGAAAGCA_5047	0	0	0	1	0.836	1.000000e+05	9.434545e-11
0	AAGTCTACTCCAGTCTAGTCCTACGCCGAGT_984	0	0	0	1	0.691	1.000000e+05	3.373229e-13
0	AAGTCTCGTGATCGCTCTGTTATCTGTTCAC_18014	0	0	0	1	0.836	1.000000e+05	7.906810e-11
0	AAGTCTCTCTTCTCAAATCTTATGGCTTTTG_1433	0	0	0	1	0.691	1.000000e+05	3.373229e-13
0	AAGTCTGCTCCTGGGTCGTGAAGTCTTGGTC_3613	0	0	0	1	0.709	1.000000e+05	4.232161e-11
0	AAGTCTTTATTACGAGAGGTTTGGTGTTTGA_164	0	0	0	1	0.709	1.000000e+05	1.461979e-13
0	AAGTGAATTTAAAAGAAAATAAGTGGTGGGA_8952	0	0	0	1	0.855	1.000000e+05	4.177320e-10
0	AAGTGAGATGCGATTGTTCTTAGGTTTTTAG_3651	0	0	0	1	0.709	1.000000e+05	4.232161e-11
0	AAGTGAGCTGAATTTCTCTGAAGAAGAAGAG_1813	0	0	0	1	0.182	1.000000e+05	7.869715e-11
0	AAGTGCCATGGAAGCGGGATGTAATCATGAT_18381	0	0	0	1	0.836	1.000000e+05	7.906810e-11
0	AAGTGCTCTGATACCATGTAGAATTAGGTAT_9000	0	0	0	1	0.855	1.000000e+05	4.177320e-10
0	AAGTGGCGTGCGGTCAATAAGGTATTGATTC_1455	0	0	0	1	0.691	1.000000e+05	3.373229e-13
0	AAGTGGTTTTTGATCCCAAAAATAGTCATCT_2043	0	0	0	1	0.709	1.000000e+05	5.348475e-11
0	AAGTGTCCAACCCATTTACCTATAGATCCAT_1457	0	0	0	1	0.691	1.000000e+05	3.373229e-13
0	AAGTTACATTGCAAAACAGAAAGAGAAAGTG_20	0	0	0	1	0.745	1.000000e+05	7.846772e-15
0	AAGTTAGTGCAATACCTAATTCTACATATTC_18139	0	0	0	1	0.836	1.000000e+05	7.906810e-11
0	AAGTTCTCAAATTTATAAGAATCTGACATAT_17864	0	0	0	1	0.164	1.000000e+05	7.906810e-11
0	AAGTTGAAAATTCAAACATCCAAATTCCATA_1198	0	0	0	1	0.691	1.000000e+05	3.373229e-13
0	AAGTTGACCAACCAAAACTCATGAACGGGCA_3506	0	0	0	1	0.327	1.000000e+05	1.272595e-10
0	AAGTTGAGAAACAAAAGACTCTAATAATCAG_18380	0	0	0	1	0.836	1.000000e+05	7.906810e-11
0	AAGTTGATTTTCCAGCATTATCATATCGCGT_3832	0	0	0	1	0.673	1.000000e+05	9.448596e-11
0	AAGTTGTATTCCCCCCAGACCGTTTCAGTTG_1445	0	0	0	1	0.691	1.000000e+05	3.373229e-13
0	AAGTTTACGTTTTCTTATGTAAACTAGGCGG_18184	0	0	0	1	0.836	1.000000e+05	7.906810e-11
0	AAGTTTATGGAGTCTAAGGGGTTCTATAGGT_1518	0	0	0	1	0.691	1.000000e+05	3.373229e-13
0	AAGTTTCTTCTGCTTATGTTTTCTTTACTCC_18168	0	0	0	1	0.836	1.000000e+05	7.906810e-11
0	AAGTTTCTTTGTGGTGAAAATGAGATCTGGG_2811	0	0	0	1	0.709	1.000000e+05	4.807361e-12
0	AAGTTTTAAACTTTTAGTTTACCGTCATGGA_136	0	0	0	1	0.727	1.000000e+05	2.152642e-11
0	AAGTTTTCATTTCTTTCCTACTTTTTATTCA_697	0	0	0	1	0.309	1.000000e+05	3.373229e-13
0	AAGTTTTTTAGAATTCATGTTTGAATAACAT_6119	0	0	0	1	0.764	1.000000e+05	1.953334e-10
0	AATAAAAAAAAAAAGTTAAGACAAAACTGAA_5101	0	0	0	1	0.727	1.000000e+05	8.197491e-11
0	AATAAAAAAATCTCTCTATAAATAGATAAAT_649	0	0	0	1	0.709	1.000000e+05	2.696304e-10
0	AATAAAAAGAAAATATACTTATGTTATGTAA_18115	0	0	0	1	0.836	1.000000e+05	7.906810e-11
0	AATAAAAGTTTTAAACTTTTAGTTTACCGTC_141	0	0	0	1	0.727	1.000000e+05	2.152642e-11
0	AATAAAATTCAAACACCAAACCTCTCGTAAT_2175	0	0	0	1	0.709	1.000000e+05	2.014912e-12
0	AATAAACCTTAAGAAGTTCCTTCCTATACTG_9425	0	0	0	1	0.782	1.000000e+05	2.837030e-10
0	AATAAAGACTTTCTGTACTCTTACTTAAAGA_337	0	0	0	1	0.709	1.000000e+05	8.492808e-13
0	AATAAATAAAAAAATCTCTCTATAAATAGAT_51	0	0	0	1	0.745	1.000000e+05	3.507393e-13
0	AATAAATTCACCATGTATGGAAGCTTCTGAT_2010	0	0	0	1	0.709	1.000000e+05	5.348475e-11
0	AATAAATTTTCTGGTTTTTCCCGGTTATCTA_3756	0	0	0	1	0.709	1.000000e+05	2.049996e-11
0	AATAACAATGGATTTGATTGTAGATTTTAAA_219	0	0	0	1	0.727	1.000000e+05	2.920859e-11
0	AATAAGATTTCTTTTGATTGGCAACCTTTAT_2744	0	0	0	1	0.800	1.000000e+05	1.458240e-13
0	AATAAGGTATTGATTCGTAGGCAGCACCGCA_1506	0	0	0	1	0.691	1.000000e+05	3.373229e-13
0	AATAATACTAAAAGAAACGGCATGAGGGAAA_778	0	0	0	1	0.691	1.000000e+05	3.373229e-13
0	AATAATATATTTCTCCAAAACAATCATGGGT_17815	0	0	0	1	0.164	1.000000e+05	7.906810e-11
0	AATAATATTGAACGCGGATTTTTTTCTTGGA_18261	0	0	0	1	0.836	1.000000e+05	7.906810e-11
0	AATAATCAGAACATTAAACAATTACCGGATG_18477	0	0	0	1	0.836	1.000000e+05	7.906810e-11
0	AATAATCCTTGGGCATATATTTCATTTTTTG_1462	0	0	0	1	0.691	1.000000e+05	3.373229e-13
0	AATAATTGGGTTTTGGAATGTTGTTGAAAAA_1541	0	0	0	1	0.691	1.000000e+05	3.373229e-13
0	AATAATTTGACGTAGAAGGACTAGAGTATTA_290	0	0	0	1	0.709	1.000000e+05	8.492808e-13
0	AATACAAATCTTTCTAAATCATATATTGAAA_4074	0	0	0	1	0.727	1.000000e+05	2.366413e-10
0	AATACACGCACATAGTTTCCGTCGGGAAGCT_2333	0	0	0	1	0.691	1.000000e+05	8.412513e-11
0	AATACACTACTTAAAAATGTTTCCAATAACA_165	0	0	0	1	0.709	1.000000e+05	1.461979e-13
0	AATACATCCAGACAGTGCAATTTGCCCTTAT_3550	0	0	0	1	0.327	1.000000e+05	1.272595e-10
0	AATACCAAGTTTGATAAGAAGAAAATAGAAA_6019	0	0	0	1	0.709	1.000000e+05	4.525933e-10
0	AATACCATCCAAACGTGGTTGGTCAGGCCAA_2866	0	0	0	1	0.200	1.000000e+05	5.372590e-11
0	AATACCATCCAAATGTGGTTGGTCAGGCCAA_3014	0	0	0	1	0.800	1.000000e+05	5.372590e-11
0	AATACCCAAACTACTAATCCATGACGGTAAA_751	0	0	0	1	0.691	1.000000e+05	3.373229e-13
0	AATACCGACCGGTTTTGGGATATTGAATTTG_732	0	0	0	1	0.691	1.000000e+05	3.373229e-13
0	AATACCTAATTCTACATATTCAAACAAAACA_18284	0	0	0	1	0.836	1.000000e+05	7.906810e-11
0	AATACCTAATTCTACATGGTATCAGAGCACT_9077	0	0	0	1	0.855	1.000000e+05	4.177320e-10
0	AATACGAAATTTCGTTTCGAGAAACATGATT_2478	0	0	0	1	0.291	1.000000e+05	3.865240e-12
0	AATACGTATGTGGTGGACAAGCGATTGCAAC_3465	0	0	0	1	0.327	1.000000e+05	1.272595e-10
0	AATACTAAAAGAAACGGCATGAGGGAAAATA_1286	0	0	0	1	0.691	1.000000e+05	3.373229e-13
0	AATACTGCATATTATAATGATTGGAAAACAC_4453	0	0	0	1	0.782	1.000000e+05	3.925493e-12
0	AATACTTACTAGTCTTCAGCAGTAATGATGC_2961	0	0	0	1	0.800	1.000000e+05	5.372590e-11
0	AATACTTATGTTATGTAATTCAATAAAAGTA_17782	0	0	0	1	0.164	1.000000e+05	7.906810e-11
0	AATACTTGCTAGTCTTCAGCAGTAATGATGC_2879	0	0	0	1	0.200	1.000000e+05	5.372590e-11
0	AATAGAGGACTTTGGACTCTTATATAAAAAG_2794	0	0	0	1	0.727	1.000000e+05	4.260714e-11
0	AATAGCTCTGATTTGAACCTCGTCAAGGAGT_17870	0	0	0	1	0.164	1.000000e+05	7.906810e-11
0	AATAGGCTATAAAGGTTGCCAATCAAAAGAA_2198	0	0	0	1	0.818	1.000000e+05	2.183758e-12
0	AATAGTAGTTTATTGTAATTATATAATGAAT_1374	0	0	0	1	0.691	1.000000e+05	3.373229e-13
0	AATAGTCATCTATCTCGAGTGTCTGCTGATG_799	0	0	0	1	0.691	1.000000e+05	3.373229e-13
0	AATATACATTTCGATGCGGTGCTGCCTACGA_855	0	0	0	1	0.691	1.000000e+05	3.373229e-13
0	AATATACTTATGTTATGTAATTCAATAAAAG_18206	0	0	0	1	0.836	1.000000e+05	7.906810e-11
0	AATATATGATTTAGAAAGATTTGTATTAAAA_4089	0	0	0	1	0.727	1.000000e+05	2.366413e-10
0	AATATATGCCCAAGGATTATTAAGGTTGACC_1139	0	0	0	1	0.691	1.000000e+05	3.373229e-13
0	AATATATTTCTCCAAAAAATCATGGGTTTGA_9021	0	0	0	1	0.855	1.000000e+05	4.177320e-10
0	AATATATTTCTCCAAAACAATCATGGGTTTG_3829	0	0	0	1	0.182	1.000000e+05	1.299768e-12
0	AATATCCACATTGATAGCACAAGATGATAGC_70	0	0	0	1	0.727	1.000000e+05	4.561864e-16
0	AATATCCCAAAACCGGTCAGTATTCCTTCTC_701	0	0	0	1	0.309	1.000000e+05	3.373229e-13
0	AATATCCCAAAACCGGTCGGTATTCCTTCTC_1150	0	0	0	1	0.691	1.000000e+05	3.373229e-13
0	AATATCGGTAAGAGATAAGCTCGATCAAGCA_1622	0	0	0	1	0.691	1.000000e+05	3.373229e-13
0	AATATCGTTAAGAGACAAGCTCGATCAAGCA_681	0	0	0	1	0.309	1.000000e+05	3.373229e-13
0	AATATCTATCTCCCGACTTGTAATGACCAAA_18025	0	0	0	1	0.836	1.000000e+05	7.906810e-11
0	AATATCTATGTTTATGTTTTTGGATAAAGCT_1922	0	0	0	1	0.200	1.000000e+05	2.095732e-11
0	AATATGCAGTATTTTCTATATCGGTTTGAAT_26	0	0	0	1	0.764	1.000000e+05	5.057959e-17
0	AATATGGAGCCTAGATTCTGAACTGATTCAT_5083	0	0	0	1	0.273	1.000000e+05	8.197491e-11
0	AATATGGTTTTTATACAAACCTGTATATGTG_789	0	0	0	1	0.691	1.000000e+05	3.373229e-13
0	AATATGTAGAATTAGGTATTGCACTAACTTG_18286	0	0	0	1	0.836	1.000000e+05	7.906810e-11
0	AATATTAAAAACGTTGATCATAACTAACATC_593	0	0	0	1	0.709	1.000000e+05	6.341844e-12
0	AATATTAAGAGTTTGGCTTATAATAAGCATA_859	0	0	0	1	0.691	1.000000e+05	3.373229e-13
0	AATATTACTATGCATGGATCTATAGGTAAAT_1264	0	0	0	1	0.691	1.000000e+05	3.373229e-13
0	AATATTCAAACAAAACAAAGTGCAAAATCAT_17899	0	0	0	1	0.164	1.000000e+05	7.906810e-11
0	AATATTGAACGCGGATTTTTTTCTTGGATTA_18287	0	0	0	1	0.836	1.000000e+05	7.906810e-11
0	AATATTTTCCCTCATGCCGTTTCTTTTAGTA_1343	0	0	0	1	0.691	1.000000e+05	3.373229e-13
0	AATATTTTTATGAGAACTCAAACCCAAACTA_1838	0	0	0	1	0.818	1.000000e+05	7.869715e-11
0	AATCAAAAGCAAACGTATAAGTTGTAATTGC_3001	0	0	0	1	0.800	1.000000e+05	5.372590e-11
0	AATCAAAAGCACACGTATAAGTTGTAATTGC_2906	0	0	0	1	0.200	1.000000e+05	5.372590e-11
0	AATCAAAGATCTAGACTAATGAGGTTGACTA_5258	0	0	0	1	0.345	1.000000e+05	3.072727e-10
0	AATCAACTTTTCAGATAAAGGCCAAAATAAG_1023	0	0	0	1	0.691	1.000000e+05	3.373229e-13
0	AATCAATACCTTATTGACCGCACGCCACTTG_979	0	0	0	1	0.691	1.000000e+05	3.373229e-13
0	AATCACAAAGGAATGGTTTTTGTGATGCAAA_3990	0	0	0	1	0.800	1.000000e+05	1.060686e-12
0	AATCACAAAGGAATGGTTTTTTTGATGCAAA_5634	0	0	0	1	0.218	1.000000e+05	2.511428e-10
0	AATCAGAAGCTTCCATACATGGTGAATTTAT_2095	0	0	0	1	0.709	1.000000e+05	5.348475e-11
0	AATCAGAGCTATTAATATGGCAAACGGGAAA_17937	0	0	0	1	0.164	1.000000e+05	7.906810e-11
0	AATCAGTTCAGAATCTAGGCTCCATATTATA_5094	0	0	0	1	0.273	1.000000e+05	8.197491e-11
0	AATCATAGTGATTTGAGATAAACCACAACCT_941	0	0	0	1	0.691	1.000000e+05	3.373229e-13
0	AATCATCAAGTCTCGTGATCGCTCTGTTATC_18375	0	0	0	1	0.836	1.000000e+05	7.906810e-11
0	AATCATTAATCCAATAACACTTGAATTTAGA_1475	0	0	0	1	0.691	1.000000e+05	3.373229e-13
0	AATCATTATAATATGCAGTATTTTCTATATC_4463	0	0	0	1	0.782	1.000000e+05	3.925493e-12
0	AATCATTCAAGCTGTTTTTTTTGGTGCTTCA_672	0	0	0	1	0.782	1.000000e+05	2.620919e-11
0	AATCATTGGACATACTTGACGATAAGGGCAA_3578	0	0	0	1	0.327	1.000000e+05	1.272595e-10
0	AATCATTTCAGAATCTAGGCTCCATATTATA_7665	0	0	0	1	0.764	1.000000e+05	4.834350e-10
0	AATCCAAGAAAAAAATCCGCGTTCAATATTA_18192	0	0	0	1	0.836	1.000000e+05	7.906810e-11
0	AATCCACGGTCATCTTTATATCCGACGCTCA_18301	0	0	0	1	0.836	1.000000e+05	7.906810e-11
0	AATCCATACACATGATCAAGAACCATCCTAC_18075	0	0	0	1	0.836	1.000000e+05	7.906810e-11
0	AATCCATGACGGTAAACTAAAAGTTTAAAAC_128	0	0	0	1	0.727	1.000000e+05	2.152642e-11
0	AATCCATGATGGTAAGCTAAAAAGTTTTCAT_2712	0	0	0	1	0.327	1.000000e+05	1.159260e-12
0	AATCCCTCACCATCTGTCATCTGAAGAGCTG_8932	0	0	0	1	0.145	1.000000e+05	4.177320e-10
0	AATCCGCGTTCAATATTATTAATTCGTTACA_18167	0	0	0	1	0.836	1.000000e+05	7.906810e-11
0	AATCCTACACCGAATCAAAGATCTAGACTAA_5250	0	0	0	1	0.345	1.000000e+05	3.072727e-10
0	AATCCTAGTTCTGTAATTAAAATCGATAACT_2771	0	0	0	1	0.727	1.000000e+05	5.943864e-11
0	AATCCTCTACAAAAAATACTAAACCAGAGAC_18045	0	0	0	1	0.836	1.000000e+05	7.906810e-11
0	AATCCTTGGGCATATATTTCATTTTTTGCTG_810	0	0	0	1	0.691	1.000000e+05	3.373229e-13
0	AATCGAATGCATCAATCCTCGCATCGCGAAA_1988	0	0	0	1	0.709	1.000000e+05	5.348475e-11
0	AATCGATAACTAAATTTTTACACAAATAATT_351	0	0	0	1	0.709	1.000000e+05	8.492808e-13
0	AATCGATATGACCATATCTAAAATGGGGATA_2292	0	0	0	1	0.691	1.000000e+05	8.412513e-11
0	AATCGCAATCGATGGTACAACCTACAGAAGA_3797	0	0	0	1	0.255	1.000000e+05	3.614840e-10
0	AATCGCTTGTCCACCACATACGTATTCTTAG_3595	0	0	0	1	0.327	1.000000e+05	1.272595e-10
0	AATCGGGAAATGTCAAAGCAACGCTGTAACT_1193	0	0	0	1	0.691	1.000000e+05	3.373229e-13
0	AATCGTGAATAAATTTTCTGGTTTTTCCCGG_349	0	0	0	1	0.709	1.000000e+05	8.492808e-13
0	AATCTAATGAAGTCTAACGAAGATGTTAGCT_1330	0	0	0	1	0.691	1.000000e+05	3.373229e-13
0	AATCTACAATCAAATCCATTGTTATTGGAAA_224	0	0	0	1	0.727	1.000000e+05	2.920859e-11
0	AATCTACATAACTCTTATAAAATGAATTGCT_4081	0	0	0	1	0.727	1.000000e+05	2.366413e-10
0	AATCTCACCCAAAGTCACTTCAAATACACTA_1524	0	0	0	1	0.691	1.000000e+05	3.373229e-13
0	AATCTCCTGGTGGATCCCTCACTCCGCCGCA_2328	0	0	0	1	0.691	1.000000e+05	8.412513e-11
0	AATCTCTAGCTTCTGCGGCGGAGTGAGGGAT_2309	0	0	0	1	0.691	1.000000e+05	8.412513e-11
0	AATCTTATGGCTTTTGAGCAGTGCCATATCG_1664	0	0	0	1	0.691	1.000000e+05	3.373229e-13
0	AATGAAAACTTTTTAGCTTACCATCATGGAT_2709	0	0	0	1	0.327	1.000000e+05	1.159260e-12
0	AATGAAATATATGCCCAAGGATTATTAAGGT_1237	0	0	0	1	0.691	1.000000e+05	3.373229e-13
0	AATGAAGCTTTATCCAAAAACATAAACATAG_1925	0	0	0	1	0.200	1.000000e+05	2.095732e-11
0	AATGAAGTCTAACGAAGATGTTAGCTACTTG_726	0	0	0	1	0.691	1.000000e+05	3.373229e-13
0	AATGAATAAAAAGTAGGAAAGAAATGAAAAC_675	0	0	0	1	0.309	1.000000e+05	3.373229e-13
0	AATGAATGAGTGAGACTGGAACTCTCGTAAT_6028	0	0	0	1	0.709	1.000000e+05	4.525933e-10
0	AATGAATTGCTACTCTTATTAAAAGACTTGT_6025	0	0	0	1	0.709	1.000000e+05	4.525933e-10
0	AATGAGAAATTCTATGTTATTCAAACATGAA_3375	0	0	0	1	0.745	1.000000e+05	6.022737e-12
0	AATGAGATGTTAGTTATGATCAACGTTTTTA_610	0	0	0	1	0.709	1.000000e+05	6.341844e-12
0	AATGAGCTATCATCTTGTGCTATCAATGTGG_2845	0	0	0	1	0.745	1.000000e+05	2.032363e-11
0	AATGAGGTTGACTAAGAATACGTATGTGGTG_3524	0	0	0	1	0.327	1.000000e+05	1.272595e-10
0	AATGAGTGAGACTGGAACTCTCGTAATAGAG_320	0	0	0	1	0.709	1.000000e+05	8.492808e-13
0	AATGATTTTTAAAATCTACAATCAAATCCAT_221	0	0	0	1	0.727	1.000000e+05	2.920859e-11
0	AATGCAATCGCAATCGATGGTACAACCTACA_3796	0	0	0	1	0.255	1.000000e+05	3.614840e-10
0	AATGCGCAACTACAGAATCAAAAGCAAACGT_2979	0	0	0	1	0.800	1.000000e+05	5.372590e-11
0	AATGCGCAACTACAGAATCAAAAGCACACGT_2929	0	0	0	1	0.200	1.000000e+05	5.372590e-11
0	AATGCGTATAGCAAAACTAATGTGTACAAAA_8924	0	0	0	1	0.145	1.000000e+05	4.177320e-10
0	AATGCTATGGTAGAATACTCTATCATAGCAT_2227	0	0	0	1	0.727	1.000000e+05	1.743839e-10
0	AATGGACCTGTTGGGTTATCGCTAATTGCTA_5038	0	0	0	1	0.836	1.000000e+05	9.434545e-11
0	AATGGAGTAAAGAAAACATAAGCAGAAGAAA_18445	0	0	0	1	0.836	1.000000e+05	7.906810e-11
0	AATGGATTTGATTGTAGATTTTAAAAATCAT_238	0	0	0	1	0.727	1.000000e+05	2.920859e-11
0	AATGGTTTTCTAAAAATACCCAAACTACTAA_1517	0	0	0	1	0.691	1.000000e+05	3.373229e-13
0	AATGGTTTTTGTGATGCAAACTCTCATAGTC_3992	0	0	0	1	0.800	1.000000e+05	1.060686e-12
0	AATGGTTTTTTTGATGCAAACTCTCATAGTC_3952	0	0	0	1	0.200	1.000000e+05	1.060686e-12
0	AATGTACTAGAATTTAATCTCTAGTTGCACC_886	0	0	0	1	0.691	1.000000e+05	3.373229e-13
0	AATGTATATTGATGCCATGAGAGAGCTTGAA_1716	0	0	0	1	0.691	1.000000e+05	3.373229e-13
0	AATGTATCAGTTGTTGATGTCGGTTGTCCAT_948	0	0	0	1	0.691	1.000000e+05	3.373229e-13
0	AATGTCTCACTCTTAGACTTTAGAATTAGAA_5010	0	0	0	1	0.836	1.000000e+05	9.434545e-11
0	AATGTCTCACTCTTGGACTTTAGAATTAGAA_4981	0	0	0	1	0.164	1.000000e+05	9.434545e-11
0	AATGTGAACAGATAACAGAGCGATCACGAGA_18116	0	0	0	1	0.836	1.000000e+05	7.906810e-11
0	AATGTGAGAAGTAGCAGTGCAGCTGCAGCAA_978	0	0	0	1	0.691	1.000000e+05	3.373229e-13
0	AATGTGGATATTTGTTGTAGTGCTAAAAGCA_2019	0	0	0	1	0.709	1.000000e+05	5.348475e-11
0	AATGTTCTGATTATTAGAGTCTTTTGTTTCT_18480	0	0	0	1	0.836	1.000000e+05	7.906810e-11
0	AATGTTTCCAATAACAATGGATTTGATTGTA_215	0	0	0	1	0.727	1.000000e+05	2.920859e-11
0	AATTAAAACAAGACATCATGATTACATCCCG_17988	0	0	0	1	0.836	1.000000e+05	7.906810e-11
0	AATTAAAATCGATAACTAAATTTTTACACAA_350	0	0	0	1	0.709	1.000000e+05	8.492808e-13
0	AATTAAAGAGCAAAATCTAGTTTTGTATCCG_17931	0	0	0	1	0.164	1.000000e+05	7.906810e-11
0	AATTAAATGTAGAAATTGGTACGTTATGTGT_18252	0	0	0	1	0.836	1.000000e+05	7.906810e-11
0	AATTAAATTTACAGCCTTTTCAAAAAAATTA_249	0	0	0	1	0.291	1.000000e+05	9.204254e-12
0	AATTAACTTAGAATTCGAACTTTGAACTATA_18001	0	0	0	1	0.836	1.000000e+05	7.906810e-11
0	AATTAATAATATTGAACGCGGATTTTTTTCT_18343	0	0	0	1	0.836	1.000000e+05	7.906810e-11
0	AATTACAACTTATACGTGTGCTTTTGATTCT_2894	0	0	0	1	0.200	1.000000e+05	5.372590e-11
0	AATTACAACTTATACGTTTGCTTTTGATTCT_3007	0	0	0	1	0.800	1.000000e+05	5.372590e-11
0	AATTACAATAAACTACTATTAAGCAATTATG_790	0	0	0	1	0.691	1.000000e+05	3.373229e-13
0	AATTACATAACATAAGTATATTTTCTTTTTA_18478	0	0	0	1	0.836	1.000000e+05	7.906810e-11
0	AATTACTTATGTAATAAAAAGAAAATATACT_18076	0	0	0	1	0.836	1.000000e+05	7.906810e-11
0	AATTAGATTTTATACAAACATATGTGAGTAA_3487	0	0	0	1	0.327	1.000000e+05	1.272595e-10
0	AATTAGCCAAGTTCTAACGGGTTAGAGAAAG_1943	0	0	0	1	0.673	1.000000e+05	7.999376e-11
0	AATTAGCGATAACCCAACAGGTCCATTCGAT_5072	0	0	0	1	0.836	1.000000e+05	9.434545e-11
0	AATTATAGAATCCTCGTTTGGTGACATGCAG_218	0	0	0	1	0.727	1.000000e+05	2.920859e-11
0	AATTATGAGTCTTTAAGTAAGAGTACAGAAA_313	0	0	0	1	0.709	1.000000e+05	8.492808e-13
0	AATTATGCGCATCGCGGCCTCCAAATGAGCT_18334	0	0	0	1	0.836	1.000000e+05	7.906810e-11
0	AATTATGGAATTTGGATGTTTGAATTTTCAA_765	0	0	0	1	0.691	1.000000e+05	3.373229e-13
0	AATTATGTAGGCTGTTATGTGTTTGCTCGAC_322	0	0	0	1	0.709	1.000000e+05	8.492808e-13
0	AATTATTACAATACCAAGTTTGATAAGAAGA_6016	0	0	0	1	0.709	1.000000e+05	4.525933e-10
0	AATTCAAACACCAAACCTCTCGTAATAAAGA_189	0	0	0	1	0.709	1.000000e+05	1.461979e-13
0	AATTCAAACATCCAAATTCCATAATTTATTA_756	0	0	0	1	0.691	1.000000e+05	3.373229e-13
0	AATTCAAACCGATATAGAAAATACTGCATAT_38	0	0	0	1	0.764	1.000000e+05	5.057959e-17
0	AATTCAAGTGTTATTGGATTAATGATTTTTA_1194	0	0	0	1	0.691	1.000000e+05	3.373229e-13
0	AATTCAATATCCCAAAACCGGTCGGTATTCC_1305	0	0	0	1	0.691	1.000000e+05	3.373229e-13
0	AATTCACCATGTATGGAAGCTTCTGATTTCT_2006	0	0	0	1	0.709	1.000000e+05	5.348475e-11
0	AATTCACTGAAATCTCACCCAAAGTCACTTC_1158	0	0	0	1	0.691	1.000000e+05	3.373229e-13
0	AATTCATGTTTGAATAACATAGAATTTCTCA_3372	0	0	0	1	0.745	1.000000e+05	6.022737e-12
0	AATTCATTCTTCACCTTTTTTTGTATCTCCG_5027	0	0	0	1	0.836	1.000000e+05	9.434545e-11
0	AATTCATTTTATAAGAGTTATGTAGATTTGA_4071	0	0	0	1	0.727	1.000000e+05	2.366413e-10
0	AATTCGCTCCATATCTCACGTCCGTGTAGAC_1839	0	0	0	1	0.818	1.000000e+05	7.869715e-11
0	AATTCGTTACTTGAAAGGTTCTCCGGGTCAA_18073	0	0	0	1	0.836	1.000000e+05	7.906810e-11
0	AATTCTAAAGTCCAAGAGTGAGACATTAATG_4980	0	0	0	1	0.164	1.000000e+05	9.434545e-11
0	AATTCTAAAGTCTAAGAGTGAGACATTAATG_5076	0	0	0	1	0.836	1.000000e+05	9.434545e-11
0	AATTCTACATATTCAAACAAAACAAAGTGCA_18023	0	0	0	1	0.836	1.000000e+05	7.906810e-11
0	AATTCTACATGGTATCAGAGCACTTTGTACA_9033	0	0	0	1	0.855	1.000000e+05	4.177320e-10
0	AATTCTAGTACATTACCGGAGAAAGTTGGTC_2035	0	0	0	1	0.709	1.000000e+05	5.348475e-11
0	AATTCTATGTGAGGTCAACACTATAATTAAA_18133	0	0	0	1	0.836	1.000000e+05	7.906810e-11
0	AATTCTATGTGAGGTCAACACTATAATTGAA_17794	0	0	0	1	0.164	1.000000e+05	7.906810e-11
0	AATTCTCATCAACAAAGACATGTTGACGAAC_1039	0	0	0	1	0.691	1.000000e+05	3.373229e-13
0	AATTCTTACAGGCTATAAACTATTATGCTAC_6007	0	0	0	1	0.745	1.000000e+05	1.909200e-10
0	AATTGACTTTGCTATGTGTTCAGAAATCAGA_3783	0	0	0	1	0.709	1.000000e+05	2.049996e-11
0	AATTGATATTTTAAAAACTGCATGTACTCAT_18492	0	0	0	1	0.836	1.000000e+05	7.906810e-11
0	AATTGATCTGTTACCCAAAACAATAACAAAC_5120	0	0	0	1	0.727	1.000000e+05	8.197491e-11
0	AATTGCACTGTCTGGATGTATTTCGTCAGAG_3533	0	0	0	1	0.327	1.000000e+05	1.272595e-10
0	AATTGCTACACCAACCGAAGCTTTAGTGTAG_5032	0	0	0	1	0.836	1.000000e+05	9.434545e-11
0	AATTGCTACTCTTATTAAAAGACTTGTAAAA_997	0	0	0	1	0.691	1.000000e+05	3.373229e-13
0	AATTGCTTAATAGTAGTTTATTGTAATTATA_3657	0	0	0	1	0.709	1.000000e+05	4.232161e-11
0	AATTGGGTTTTGGAATGTTGTTGAAAAACAA_1709	0	0	0	1	0.691	1.000000e+05	3.373229e-13
0	AATTTAAAAGAAAATAAGTGGTGGGAGTTTC_8960	0	0	0	1	0.855	1.000000e+05	4.177320e-10
0	AATTTACAGCCTTTTCAAAAAAAATATTATC_11	0	0	0	1	0.764	1.000000e+05	3.146445e-12
0	AATTTACAGCCTTTTCAAAAAAATTATTATC_252	0	0	0	1	0.291	1.000000e+05	9.204254e-12
0	AATTTAGAAAGTTTTTTAGAATTCATGTTTG_2264	0	0	0	1	0.727	1.000000e+05	1.456715e-11
0	AATTTAGTTATCGATTTTAATTACAGAACTA_621	0	0	0	1	0.727	1.000000e+05	4.373368e-12
0	AATTTATCTATTTATAGAGAGATTTTTTTAT_653	0	0	0	1	0.709	1.000000e+05	2.696304e-10
0	AATTTATTCACGATTACCCTATCTCGGTAAA_1234	0	0	0	1	0.691	1.000000e+05	3.373229e-13
0	AATTTCGTTTCGAGAAACATGATTTTGTAGC_2782	0	0	0	1	0.309	1.000000e+05	1.407669e-10
0	AATTTCTAAGTTGAAAATTCAAACATCCAAA_818	0	0	0	1	0.691	1.000000e+05	3.373229e-13
0	AATTTCTACATTCAATTATAGTGTTGACCTC_17902	0	0	0	1	0.164	1.000000e+05	7.906810e-11
0	AATTTCTACATTTAATTATAGTGTTGACCTC_18408	0	0	0	1	0.836	1.000000e+05	7.906810e-11
0	AATTTCTCATTTTAATACAAATCTTTCTAAA_69	0	0	0	1	0.727	1.000000e+05	4.561864e-16
0	AATTTCTCTGAAGAAGAAGAGGAAGAGGAGG_119	0	0	0	1	0.200	1.000000e+05	7.054244e-12
0	AATTTCTTCCTAACCTTTTTCCTTAATCTAG_3904	0	0	0	1	0.745	1.000000e+05	3.585943e-11
0	AATTTGAAAATGGTTTTCTAAAAATACCCAA_1329	0	0	0	1	0.691	1.000000e+05	3.373229e-13
0	AATTTGAAGTGTTTTTGTGCACACAAGGTGT_1215	0	0	0	1	0.691	1.000000e+05	3.373229e-13
0	AATTTGACGTAGAAGGACTAGAGTATTAAGC_310	0	0	0	1	0.709	1.000000e+05	8.492808e-13
0	AATTTGACTTTTTAAAGTCAACTGATAGCAA_18080	0	0	0	1	0.836	1.000000e+05	7.906810e-11
0	AATTTGACTTTTTTAAGTCAACTGATAGCAA_17773	0	0	0	1	0.164	1.000000e+05	7.906810e-11
0	AATTTGATAACTTTTGGGTACTTTTTGCAGA_18186	0	0	0	1	0.836	1.000000e+05	7.906810e-11
0	AATTTGCCCTTATCGTCAAGTATGTCCAATG_3509	0	0	0	1	0.327	1.000000e+05	1.272595e-10
0	AATTTGGATGTTTGAATTTTCAACTTAGAAA_1719	0	0	0	1	0.691	1.000000e+05	3.373229e-13
0	AATTTTAGAGGTGGATCTTTGTACAAAGTGC_9005	0	0	0	1	0.855	1.000000e+05	4.177320e-10
0	AATTTTCAACTTAGAAATTCACTGAAATCTC_1597	0	0	0	1	0.691	1.000000e+05	3.373229e-13
0	AATTTTCTATAAATAAAATTCAAACACCAAA_1344	0	0	0	1	0.691	1.000000e+05	3.373229e-13
0	AATTTTCTGGTTTTTCCCGGTTATCTACTAT_3773	0	0	0	1	0.709	1.000000e+05	2.049996e-11
0	AATTTTGTATGGGGAGGAGTATATAATCTCC_2482	0	0	0	1	0.291	1.000000e+05	3.865240e-12
0	AATTTTGTTGACATTGCAGAAAAAAAAAAAG_18269	0	0	0	1	0.836	1.000000e+05	7.906810e-11
0	ACAAAAAAAGGTGAAGAATGAATTGGTCAAC_5061	0	0	0	1	0.836	1.000000e+05	9.434545e-11
0	ACAAAAAATACTAAAACAGAGACTGTCACCA_17771	0	0	0	1	0.164	1.000000e+05	7.906810e-11
0	ACAAAAAATATTAAGAGTTTGGCTTATAATA_1985	0	0	0	1	0.709	1.000000e+05	5.348475e-11
0	ACAAAAACCATTCCTTTGTGATTCCTTCAGA_3987	0	0	0	1	0.800	1.000000e+05	1.060686e-12
0	ACAAAAAGAAAGTGAATTTAAAAGAAAATAA_9042	0	0	0	1	0.855	1.000000e+05	4.177320e-10
0	ACAAAAGACTCTAATAATCAGAACATTAAAC_18421	0	0	0	1	0.836	1.000000e+05	7.906810e-11
0	ACAAAATCATGTTTCTCGAAACGAAATTTCG_2455	0	0	0	1	0.291	1.000000e+05	3.865240e-12
0	ACAAAATTACTTATGTAATAAAAAGAAAATA_18368	0	0	0	1	0.836	1.000000e+05	7.906810e-11
0	ACAAACATATGTGAGTAATGAATAAAAAGTA_3491	0	0	0	1	0.327	1.000000e+05	1.272595e-10
0	ACAAACGCTGTGGAACTATATATTATATAAG_1917	0	0	0	1	0.200	1.000000e+05	2.095732e-11
0	ACAAAGAAACTTCAAAAATCATATAAAAATC_2833	0	0	0	1	0.709	1.000000e+05	4.807361e-12
0	ACAAAGAAGTGAGATGCGATTGTTCTTAGGT_1059	0	0	0	1	0.691	1.000000e+05	3.373229e-13
0	ACAAAGACATGTTGACGAACAATCAACTATC_1318	0	0	0	1	0.691	1.000000e+05	3.373229e-13
0	ACAAAGGAATGGTTTTTGTGATGCAAACTCT_3973	0	0	0	1	0.800	1.000000e+05	1.060686e-12
0	ACAAAGGAATGGTTTTTTTGATGCAAACTCT_3955	0	0	0	1	0.200	1.000000e+05	1.060686e-12
0	ACAAAGGGTACTTTGGTCATTACAAGTCGGG_18291	0	0	0	1	0.836	1.000000e+05	7.906810e-11
0	ACAAAGTGCTCTGATACCATGTAGAATTAGG_9023	0	0	0	1	0.855	1.000000e+05	4.177320e-10
0	ACAAATAATTTGACGTAGAAGGACTAGAGTA_326	0	0	0	1	0.709	1.000000e+05	8.492808e-13
0	ACAAATATCCACATTGATAGCACAAGATGAT_67	0	0	0	1	0.727	1.000000e+05	4.561864e-16
0	ACAAATCCTCTACAAAAAATACTAAACCAGA_18426	0	0	0	1	0.836	1.000000e+05	7.906810e-11
0	ACAAATCTTTCTAAATCATATATTGAAAATA_4076	0	0	0	1	0.727	1.000000e+05	2.366413e-10
0	ACAACAAATATCCACATTGATAGCACAAGAT_63	0	0	0	1	0.727	1.000000e+05	4.561864e-16
0	ACAACAAGTTGTATTCCCCCCAGACCGTTTC_804	0	0	0	1	0.691	1.000000e+05	3.373229e-13
0	ACAACAGTGTTACACACAACATACAGAAACG_18042	0	0	0	1	0.836	1.000000e+05	7.906810e-11
0	ACAACAGTGTTACACACACAACATACAGAAA_17960	0	0	0	1	0.164	1.000000e+05	7.906810e-11
0	ACAACATTCCAAAACCCAATTATTACAATAC_744	0	0	0	1	0.691	1.000000e+05	3.373229e-13
0	ACAACCGACATCAACAACTGATACATTGCGT_1647	0	0	0	1	0.691	1.000000e+05	3.373229e-13
0	ACAACGATCGCCGTACAATCATCACTCTTGC_17997	0	0	0	1	0.836	1.000000e+05	7.906810e-11
0	ACAACGGTCGCCGTACAATCATCACTCTTGC_17934	0	0	0	1	0.164	1.000000e+05	7.906810e-11
0	ACAACTGAGAAAACCATCAACAACGGTCGCC_17753	0	0	0	1	0.164	1.000000e+05	7.906810e-11
0	ACAACTGATACATTGCGTGACAGAACTAAAG_1593	0	0	0	1	0.691	1.000000e+05	3.373229e-13
0	ACAACTTATACGTGTGCTTTTGATTCTGTAG_2947	0	0	0	1	0.200	1.000000e+05	5.372590e-11
0	ACAACTTATACGTTTGCTTTTGATTCTGTAG_3016	0	0	0	1	0.800	1.000000e+05	5.372590e-11
0	ACAAGACATCATGATTACATCCCGCTTCCAT_18114	0	0	0	1	0.836	1.000000e+05	7.906810e-11
0	ACAAGATTCATAATATCTTCTGTTAGAACAT_2076	0	0	0	1	0.709	1.000000e+05	5.348475e-11
0	ACAAGCTCGATCAAGCACATAGAGACGACGA_683	0	0	0	1	0.309	1.000000e+05	3.373229e-13
0	ACAAGGCGGAGGTTGGATATGCATGCCAAAG_17843	0	0	0	1	0.164	1.000000e+05	7.906810e-11
0	ACAAGTACGAGGTCAACCTTAATAATCCTTG_1657	0	0	0	1	0.691	1.000000e+05	3.373229e-13
0	ACAAGTCGGGAGATAGATATTGTAATAAATC_18440	0	0	0	1	0.836	1.000000e+05	7.906810e-11
0	ACAAGTGAGCTGAATTTCTCTGAAGAAGAAG_1807	0	0	0	1	0.182	1.000000e+05	7.869715e-11
0	ACAAGTGGCGTGCGGTCAATAAGGTATTGAT_1191	0	0	0	1	0.691	1.000000e+05	3.373229e-13
0	ACAAGTGTCCAACCCATTTACCTATAGATCC_1077	0	0	0	1	0.691	1.000000e+05	3.373229e-13
0	ACAAGTTGTATTCCCCCCAGACCGTTTCAGT_1209	0	0	0	1	0.691	1.000000e+05	3.373229e-13
0	ACAATAAACTACTATTAAGCAATTATGAGTC_1670	0	0	0	1	0.691	1.000000e+05	3.373229e-13
0	ACAATACCAAGTTTGATAAGAAGAAAATAGA_6021	0	0	0	1	0.709	1.000000e+05	4.525933e-10
0	ACAATATCTATCTCCCGACTTGTAATGACCA_18489	0	0	0	1	0.836	1.000000e+05	7.906810e-11
0	ACAATATTAAAAACGTTGATCATAACTAACA_1112	0	0	0	1	0.691	1.000000e+05	3.373229e-13
0	ACAATCATGGGTTTGAACCATCCCAGATTTA_4142	0	0	0	1	0.200	1.000000e+05	2.301674e-10
0	ACAATGTGAACAGATAACAGAGCGATCACGA_18423	0	0	0	1	0.836	1.000000e+05	7.906810e-11
0	ACAATTCAAACCGATATAGAAAATACTGCAT_29	0	0	0	1	0.764	1.000000e+05	5.057959e-17
0	ACAATTCGCTCCATATCTCACGTCCGTGTAG_1822	0	0	0	1	0.818	1.000000e+05	7.869715e-11
0	ACACAAATAATTTGACGTAGAAGGACTAGAG_309	0	0	0	1	0.709	1.000000e+05	8.492808e-13
0	ACACAAATCCTCTACAAAAAATACTAAACCA_18424	0	0	0	1	0.836	1.000000e+05	7.906810e-11
0	ACACACACAACATACAGAAACGTTAAACGAA_17785	0	0	0	1	0.164	1.000000e+05	7.906810e-11
0	ACACATAACAGCCTACATAATTTTCATGGAT_317	0	0	0	1	0.709	1.000000e+05	8.492808e-13
0	ACACATATACAGGTTTGTATAAAAACCATAT_1502	0	0	0	1	0.691	1.000000e+05	3.373229e-13
0	ACACATGATCAAGAACCATCCTACGTCCATA_18262	0	0	0	1	0.836	1.000000e+05	7.906810e-11
0	ACACATTAGTTTTGCTATACGCATTATGTGA_8930	0	0	0	1	0.145	1.000000e+05	4.177320e-10
0	ACACATTATCTCGGCTGCATAGGGTTGGGAA_270	0	0	0	1	0.782	1.000000e+05	4.996346e-11
0	ACACCAAACCTCTCGTAATAAAGACTTTCTG_2173	0	0	0	1	0.709	1.000000e+05	2.014912e-12
0	ACACCAGCTCCTCTTAGCTCTGTCACGCAAT_3493	0	0	0	1	0.327	1.000000e+05	1.272595e-10
0	ACACCGAATCAAAGATCTAGACTAATGAGGT_5243	0	0	0	1	0.345	1.000000e+05	3.072727e-10
0	ACACCTTTTTTTTTTTCTGCAATGTCAACAA_9034	0	0	0	1	0.855	1.000000e+05	4.177320e-10
0	ACACGGAGCAAGTCTGCTCCTGGGTCGTGAA_1435	0	0	0	1	0.691	1.000000e+05	3.373229e-13
0	ACACGTATAAGTTGTAATTGCATGAATAAAT_2910	0	0	0	1	0.200	1.000000e+05	5.372590e-11
0	ACACTAAAGCTTCGGTTGGTGTAGCAATTAG_5014	0	0	0	1	0.836	1.000000e+05	9.434545e-11
0	ACACTACTTAAAAATGTTTCCAATAACAATG_230	0	0	0	1	0.727	1.000000e+05	2.920859e-11
0	ACACTATAACTAGAAGAATAGATGGTAGGAA_1944	0	0	0	1	0.673	1.000000e+05	7.999376e-11
0	ACACTATAATTAAATGTAGAAATTGGTACGT_18188	0	0	0	1	0.836	1.000000e+05	7.906810e-11
0	ACACTATAATTGAATGTAGAAATTGGTACGT_17916	0	0	0	1	0.164	1.000000e+05	7.906810e-11
0	ACACTCGAGATAGATGACTATTTTTGGGATC_1975	0	0	0	1	0.709	1.000000e+05	5.348475e-11
0	ACACTCGGCGTAGGACTAGACTGGAGTAGAC_753	0	0	0	1	0.691	1.000000e+05	3.373229e-13
0	ACACTGCATGTCACCAAACGAGGATTCTATA_243	0	0	0	1	0.727	1.000000e+05	2.920859e-11
0	ACACTTGAATTTAGAAAGTTTTTTAGAATTC_3645	0	0	0	1	0.709	1.000000e+05	4.232161e-11
0	ACAGAAAGTCTTTATTACGAGAGGTTTGGTG_2179	0	0	0	1	0.709	1.000000e+05	2.014912e-12
0	ACAGAACACGGAGCAAGTCTGCTCCTGGGTC_1268	0	0	0	1	0.691	1.000000e+05	3.373229e-13
0	ACAGAAGACAGTTGGTTAATATCGGTAAGAG_1662	0	0	0	1	0.691	1.000000e+05	3.373229e-13
0	ACAGAAGATATTATGAATCTTGTCGTTGAGG_2029	0	0	0	1	0.709	1.000000e+05	5.348475e-11
0	ACAGAATCAAAAGCAAACGTATAAGTTGTAA_2960	0	0	0	1	0.800	1.000000e+05	5.372590e-11
0	ACAGAATCAAAAGCACACGTATAAGTTGTAA_2928	0	0	0	1	0.200	1.000000e+05	5.372590e-11
0	ACAGACTAATTGATATTTTAAAAACTGCATG_18248	0	0	0	1	0.836	1.000000e+05	7.906810e-11
0	ACAGAGCTAAGAGGAGCTGGTGTAAAGTTCA_3572	0	0	0	1	0.327	1.000000e+05	1.272595e-10
0	ACAGATAACAGAGCGATCACGAGACTTGATG_18111	0	0	0	1	0.836	1.000000e+05	7.906810e-11
0	ACAGCCTACATAATTTTCATGGATAATCTAA_347	0	0	0	1	0.709	1.000000e+05	8.492808e-13
0	ACAGCGTTGCTTTGACATTTCCCGATTTACG_1461	0	0	0	1	0.691	1.000000e+05	3.373229e-13
0	ACAGGTTTGTATAAAAACCATATTTACCTAT_1165	0	0	0	1	0.691	1.000000e+05	3.373229e-13
0	ACAGTCACATAATGCGTATAGCAAAACTAAT_8934	0	0	0	1	0.145	1.000000e+05	4.177320e-10
0	ACAGTCTACACGGACGTGAGATATGGAGCGA_1821	0	0	0	1	0.818	1.000000e+05	7.869715e-11
0	ACAGTCTCTGGTTTAGTATTTTTTGTAGAGG_18268	0	0	0	1	0.836	1.000000e+05	7.906810e-11
0	ACAGTCTCTGTTTTAGTATTTTTTGTAGAGG_17951	0	0	0	1	0.164	1.000000e+05	7.906810e-11
0	ACAGTGCAATTTGCCCTTATCGTCAAGTATG_3484	0	0	0	1	0.327	1.000000e+05	1.272595e-10
0	ACAGTGTTACACACAACATACAGAAACGTTA_17977	0	0	0	1	0.836	1.000000e+05	7.906810e-11
0	ACAGTGTTACACACACAACATACAGAAACGT_17883	0	0	0	1	0.164	1.000000e+05	7.906810e-11
0	ACAGTTGATGAGCGTCGGATATAAAGATGAC_18004	0	0	0	1	0.836	1.000000e+05	7.906810e-11
0	ACAGTTGGTTAATATCGGTAAGAGATAAGCT_1400	0	0	0	1	0.691	1.000000e+05	3.373229e-13
0	ACAGTTTACATCAGCAGACACTCGAGATAGA_1368	0	0	0	1	0.691	1.000000e+05	3.373229e-13
0	ACATAAACATAGATATTAGCAAACAAAACAA_1918	0	0	0	1	0.200	1.000000e+05	2.095732e-11
0	ACATAAACTACACTGCATGTCACCAAACGAG_73	0	0	0	1	0.745	1.000000e+05	6.513970e-13
0	ACATAACAGCCTACATAATTTTCATGGATAA_295	0	0	0	1	0.709	1.000000e+05	8.492808e-13
0	ACATAACATAAGTATATTTTCTTTTTATTAC_18010	0	0	0	1	0.836	1.000000e+05	7.906810e-11
0	ACATAACGTACCAATTTCTACATTCAATTAT_17939	0	0	0	1	0.164	1.000000e+05	7.906810e-11
0	ACATAACGTACCAATTTCTACATTTAATTAT_18325	0	0	0	1	0.836	1.000000e+05	7.906810e-11
0	ACATAACTCTTATAAAATGAATTGCTACTCT_4079	0	0	0	1	0.727	1.000000e+05	2.366413e-10
0	ACATAAGCAGAAGAAACTTACACAAGAGAGA_18100	0	0	0	1	0.836	1.000000e+05	7.906810e-11
0	ACATAAGTATATTTTCTTTTTATTACATAAG_18050	0	0	0	1	0.836	1.000000e+05	7.906810e-11
0	ACATAATGCGTATAGCAAAACTAATGTGTAC_8935	0	0	0	1	0.145	1.000000e+05	4.177320e-10
0	ACATAATGTGAGAAGTAGCAGTGCAGCTGCA_904	0	0	0	1	0.691	1.000000e+05	3.373229e-13
0	ACATAATTTTCATGGATAATCTAATGAAGTC_759	0	0	0	1	0.691	1.000000e+05	3.373229e-13
0	ACATACGTATTCTTAGTCAACCTCATTAGTC_5237	0	0	0	1	0.345	1.000000e+05	3.072727e-10
0	ACATACTTGACGATAAGGGCAAATTGCACTG_3546	0	0	0	1	0.327	1.000000e+05	1.272595e-10
0	ACATAGAGACGACGACACAACGATCTGGGGA_4948	0	0	0	1	0.327	1.000000e+05	1.412181e-10
0	ACATAGAGGCGACGACACAACGATCTGGGGA_1325	0	0	0	1	0.691	1.000000e+05	3.373229e-13
0	ACATAGATATTAGCAAACAAAACAAAATGCA_1911	0	0	0	1	0.200	1.000000e+05	2.095732e-11
0	ACATATGTGAGTAATGAATAAAAAGTAGGAA_3485	0	0	0	1	0.327	1.000000e+05	1.272595e-10
0	ACATATTCAAACAAAACAAAGTGCAAAATCA_18412	0	0	0	1	0.836	1.000000e+05	7.906810e-11
0	ACATCAACAACTGATACATTGCGTGACAGAA_1491	0	0	0	1	0.691	1.000000e+05	3.373229e-13
0	ACATCAGCAGACACTCGAGATAGATGACTAT_916	0	0	0	1	0.691	1.000000e+05	3.373229e-13
0	ACATCATGATTACATCCCGCTTCCATGGCAC_18422	0	0	0	1	0.836	1.000000e+05	7.906810e-11
0	ACATCCAAATTCCATAATTTATTAAAACTGA_160	0	0	0	1	0.709	1.000000e+05	1.461979e-13
0	ACATCCAGACAGTGCAATTTGCCCTTATCGT_3516	0	0	0	1	0.327	1.000000e+05	1.272595e-10
0	ACATCCCGCTTCCATGGCACTTCAAACTACA_18038	0	0	0	1	0.836	1.000000e+05	7.906810e-11
0	ACATCCGGTAATTGTTTAATGTTCTGATTAT_18230	0	0	0	1	0.836	1.000000e+05	7.906810e-11
0	ACATCCGGTAATTGTTTAATGTTCTGATTCT_17926	0	0	0	1	0.164	1.000000e+05	7.906810e-11
0	ACATCTCATTACGTTAGCTAAAGCCTACACT_551	0	0	0	1	0.709	1.000000e+05	6.341844e-12
0	ACATGAATTCTAAAAAACTTTCTAAATTCAA_3620	0	0	0	1	0.709	1.000000e+05	4.232161e-11
0	ACATGATCAAGAACCATCCTACGTCCATACT_18427	0	0	0	1	0.836	1.000000e+05	7.906810e-11
0	ACATGCACATGATTAGTTAGAGCCGGTCGTA_1786	0	0	0	1	0.691	1.000000e+05	5.425605e-10
0	ACATGCAGTTTTTAAAATATCAATTAGTCTG_18397	0	0	0	1	0.836	1.000000e+05	7.906810e-11
0	ACATGGATGCGAGAAAGAAGGCATTAAAAGA_4094	0	0	0	1	0.182	1.000000e+05	2.736506e-10
0	ACATGGCGTTAGCACATTCCTCCACGAAAGA_2203	0	0	0	1	0.800	1.000000e+05	5.884743e-11
0	ACATGGTATCAGAGCACTTTGTACAAAGATC_9075	0	0	0	1	0.855	1.000000e+05	4.177320e-10
0	ACATGGTGAATTTATTACGAGAATTATAGAA_2064	0	0	0	1	0.709	1.000000e+05	5.348475e-11
0	ACATGTTGACGAACAATCAACTATCCGAACC_1214	0	0	0	1	0.691	1.000000e+05	3.373229e-13
0	ACATTACCGGAGAAAGTTGGTCTGATAAGTC_2056	0	0	0	1	0.709	1.000000e+05	5.348475e-11
0	ACATTAGTTTTGCTATACGCATTATGTGACT_8940	0	0	0	1	0.145	1.000000e+05	4.177320e-10
0	ACATTATAGTTTGGGTTTGAGTTCTCATAAA_1851	0	0	0	1	0.818	1.000000e+05	7.869715e-11
0	ACATTATCTCGGCTGCATAGGGTTGGGAAAG_15	0	0	0	1	0.764	1.000000e+05	3.146445e-12
0	ACATTCAATTATAGTGTTGACCTCACATAGA_17828	0	0	0	1	0.164	1.000000e+05	7.906810e-11
0	ACATTCAGATCGTTCTCCGTTCATGCCTTCT_9067	0	0	0	1	0.855	1.000000e+05	4.177320e-10
0	ACATTCAGATCGTTCTCCGTTCGTGCCTTCT_8936	0	0	0	1	0.145	1.000000e+05	4.177320e-10
0	ACATTCCAAAACCCAATTATTACAATACCAA_1556	0	0	0	1	0.691	1.000000e+05	3.373229e-13
0	ACATTCCACCTACGGTAAGAGATACAGTTTA_1020	0	0	0	1	0.691	1.000000e+05	3.373229e-13
0	ACATTCTAATTCTAAAGTCCAAGAGTGAGAC_4969	0	0	0	1	0.164	1.000000e+05	9.434545e-11
0	ACATTCTAATTCTAAAGTCTAAGAGTGAGAC_5052	0	0	0	1	0.836	1.000000e+05	9.434545e-11
0	ACATTGAAGCACCAAAAAAAACAGCTTGAAT_670	0	0	0	1	0.782	1.000000e+05	2.620919e-11
0	ACATTGCAGAAAAAAAAAAAGGTGTCAATCA_9062	0	0	0	1	0.855	1.000000e+05	4.177320e-10
0	ACATTTAATTATAGTGTTGACCTCACATAGA_18267	0	0	0	1	0.836	1.000000e+05	7.906810e-11
0	ACATTTCCCGATTTACGTCTCGCTCTCAATC_1715	0	0	0	1	0.691	1.000000e+05	3.373229e-13
0	ACATTTCGATGCGGTGCTGCCTACGAATCAA_1679	0	0	0	1	0.691	1.000000e+05	3.373229e-13
0	ACCAAAAGTCAAATCCACGGTCATCTTTATA_18388	0	0	0	1	0.836	1.000000e+05	7.906810e-11
0	ACCAAACCTCTCGTAATAAAGACTTTCTGTA_2165	0	0	0	1	0.709	1.000000e+05	2.014912e-12
0	ACCAAACGAGGATTCTATAATTCTCGTAATA_226	0	0	0	1	0.727	1.000000e+05	2.920859e-11
0	ACCAACCACATTTGGATGGTATTGGTCCATC_3010	0	0	0	1	0.800	1.000000e+05	5.372590e-11
0	ACCAACTGAAACGGTCTGGGGGGAATACAAC_1323	0	0	0	1	0.691	1.000000e+05	3.373229e-13
0	ACCAACTGTCTTCTGTGGTCCCTTCCGACCT_909	0	0	0	1	0.691	1.000000e+05	3.373229e-13
0	ACCAAGACTTCACGACCCAGGAGCAGACTTG_3646	0	0	0	1	0.709	1.000000e+05	4.232161e-11
0	ACCAAGTAAAAAAAAAACATTACAAAAAAGC_2819	0	0	0	1	0.709	1.000000e+05	4.807361e-12
0	ACCAATACCATCCAAACGTGGTTGGTCAGGC_2917	0	0	0	1	0.200	1.000000e+05	5.372590e-11
0	ACCAATACCATCCAAATGTGGTTGGTCAGGC_2984	0	0	0	1	0.800	1.000000e+05	5.372590e-11
0	ACCAATTCATTCTTCACCTTTTTTTGTATCT_5017	0	0	0	1	0.836	1.000000e+05	9.434545e-11
0	ACCAATTCTCATCAACAAAGACATGTTGACG_933	0	0	0	1	0.691	1.000000e+05	3.373229e-13
0	ACCAATTTCTACATTCAATTATAGTGTTGAC_17806	0	0	0	1	0.164	1.000000e+05	7.906810e-11
0	ACCAATTTCTACATTTAATTATAGTGTTGAC_18166	0	0	0	1	0.836	1.000000e+05	7.906810e-11
0	ACCACAGAAGACAGTTGGTTAATATCGGTAA_1391	0	0	0	1	0.691	1.000000e+05	3.373229e-13
0	ACCACATACGTATTCTTAGTCAACCTCATTA_5238	0	0	0	1	0.345	1.000000e+05	3.072727e-10
0	ACCACCATGGTAATGAGCGTCTCTGGTCTAT_1166	0	0	0	1	0.691	1.000000e+05	3.373229e-13
0	ACCACGTCGCCCACAATGTGAACAGATAACA_18057	0	0	0	1	0.836	1.000000e+05	7.906810e-11
0	ACCACGTTTGGATGGTATTGGTCCATCATCC_2902	0	0	0	1	0.200	1.000000e+05	5.372590e-11
0	ACCAGAAAATTTATTCACGATTACCCTATCT_1148	0	0	0	1	0.691	1.000000e+05	3.373229e-13
0	ACCAGAGACGCTCATTACCATGGTGGTACGG_1523	0	0	0	1	0.691	1.000000e+05	3.373229e-13
0	ACCAGCTATGTCAAGAAGTGGTTTTTGATCC_1425	0	0	0	1	0.691	1.000000e+05	3.373229e-13
0	ACCAGTTGTTGCAATCGCTTGTCCACCACAT_3542	0	0	0	1	0.327	1.000000e+05	1.272595e-10
0	ACCATATCTAAAATGGGGATAAAATCACGTG_2294	0	0	0	1	0.691	1.000000e+05	8.412513e-11
0	ACCATATTTACCTATAGAACCCCTTAGACTC_367	0	0	0	1	0.709	1.000000e+05	8.492808e-13
0	ACCATATTTTCTAGATTAAGGAAAAAGGTTA_3905	0	0	0	1	0.745	1.000000e+05	3.585943e-11
0	ACCATCAACAACGATCGCCGTACAATCATCA_17974	0	0	0	1	0.836	1.000000e+05	7.906810e-11
0	ACCATCCTACGTCCATACTAGAGCAGGAAAG_18450	0	0	0	1	0.836	1.000000e+05	7.906810e-11
0	ACCATCGATTGCGATTGCATTTGTGACATAT_3808	0	0	0	1	0.255	1.000000e+05	3.614840e-10
0	ACCATCTCATATGTCACAAATGCAATCGCAA_3791	0	0	0	1	0.255	1.000000e+05	3.614840e-10
0	ACCATGATAGTGCAAGTAGCTAACATCTTCG_1415	0	0	0	1	0.691	1.000000e+05	3.373229e-13
0	ACCATGGTAATGAGCGTCTCTGGTCTATGGA_1365	0	0	0	1	0.691	1.000000e+05	3.373229e-13
0	ACCATGGTGGTACGGACCAACTGAAACGGTC_752	0	0	0	1	0.691	1.000000e+05	3.373229e-13
0	ACCATGTATGGAAGCTTCTGATTTCTGAACA_1986	0	0	0	1	0.709	1.000000e+05	5.348475e-11
0	ACCATTTTCAAATTCAATATCCCAAAACCGG_1456	0	0	0	1	0.691	1.000000e+05	3.373229e-13
0	ACCCAAAAGTTCTCAAATTTATAAGAATCTG_17768	0	0	0	1	0.164	1.000000e+05	7.906810e-11
0	ACCCAAACTACTAATCCATGACGGTAAACTA_1283	0	0	0	1	0.691	1.000000e+05	3.373229e-13
0	ACCCAAACTACTAATCCATGATGGTAAGCTA_2163	0	0	0	1	0.291	1.000000e+05	2.014912e-12
0	ACCCAAAGTCACTTCAAATACACTACTTAAA_1229	0	0	0	1	0.691	1.000000e+05	3.373229e-13
0	ACCCAATTATTACAATACCAAGTTTGATAAG_2045	0	0	0	1	0.709	1.000000e+05	5.348475e-11
0	ACCCACCAAGTAAAAAAAAAACATTACAAAA_2824	0	0	0	1	0.709	1.000000e+05	4.807361e-12
0	ACCCAGATCTCATTTTCACCACAAAGAAACT_2813	0	0	0	1	0.709	1.000000e+05	4.807361e-12
0	ACCCAGGAGCAGACTTGCTCCGTGTTCTGTG_1009	0	0	0	1	0.691	1.000000e+05	3.373229e-13
0	ACCCATTTACCTATAGATCCATGCATAGTAA_823	0	0	0	1	0.691	1.000000e+05	3.373229e-13
0	ACCCGGAGAACCTTTCAAGTAACGAATTATG_18199	0	0	0	1	0.836	1.000000e+05	7.906810e-11
0	ACCCGTTAGAACTTGGCTAATTATAAATAAC_1958	0	0	0	1	0.673	1.000000e+05	7.999376e-11
0	ACCGAAGTTGACCAACCAAAACTCATGAACG_3575	0	0	0	1	0.327	1.000000e+05	1.272595e-10
0	ACCGAATCAAAGATCTAGACTAATGAGGTTG_5248	0	0	0	1	0.345	1.000000e+05	3.072727e-10
0	ACCGACATCAACAACTGATACATTGCGTGAC_849	0	0	0	1	0.691	1.000000e+05	3.373229e-13
0	ACCGACCGGTTTTGGGATATTGAATTTGAAA_1292	0	0	0	1	0.691	1.000000e+05	3.373229e-13
0	ACCGAGATAGGGTAATCGTGAATAAATTTTC_1189	0	0	0	1	0.691	1.000000e+05	3.373229e-13
0	ACCGATATAGAAAATACTGCATATTATAATG_4460	0	0	0	1	0.782	1.000000e+05	3.925493e-12
0	ACCGATATTAACCAACTGTCTTCTGTGGTCC_1542	0	0	0	1	0.691	1.000000e+05	3.373229e-13
0	ACCGATGGAGAAAAGCTGGAGTCCAATCTTA_2922	0	0	0	1	0.200	1.000000e+05	5.372590e-11
0	ACCGCATCGAAATGTATATTGATGCCATGAG_837	0	0	0	1	0.691	1.000000e+05	3.373229e-13
0	ACCGGAGAAAGTTGGTCTGATAAGTCAACGT_303	0	0	0	1	0.709	1.000000e+05	8.492808e-13
0	ACCGGGAAAAACCAGAAAATTTATTCACGAT_297	0	0	0	1	0.709	1.000000e+05	8.492808e-13
0	ACCGGGTCGTTACGTGCATATCTACTCAGCG_609	0	0	0	1	0.709	1.000000e+05	6.341844e-12
0	ACCGGTCAGTATTCCTTCTCCTGAACTTTAC_3600	0	0	0	1	0.327	1.000000e+05	1.272595e-10
0	ACCGGTCGGTATTCCTTCTCCTGAACTTGAC_1437	0	0	0	1	0.691	1.000000e+05	3.373229e-13
0	ACCGGTCTTATTTTGGCCTTTATCTGAAAAG_3780	0	0	0	1	0.709	1.000000e+05	2.049996e-11
0	ACCGGTTTAGCAAGTATAGTAGATAACCGGG_3762	0	0	0	1	0.709	1.000000e+05	2.049996e-11
0	ACCGGTTTTGGGATATTGAATTTGAAAATGG_1422	0	0	0	1	0.691	1.000000e+05	3.373229e-13
0	ACCGTTGAAGGATTTACCGAGATAGGGTAAT_3649	0	0	0	1	0.709	1.000000e+05	4.232161e-11
0	ACCGTTGTTGATGGTTTTCTCAGTTGTCTTC_17901	0	0	0	1	0.164	1.000000e+05	7.906810e-11
0	ACCGTTTCAGTTGGTCCGTACCACCATGGTA_1379	0	0	0	1	0.691	1.000000e+05	3.373229e-13
0	ACCTAATTCTACATATTCAAACAAAACAAAG_18321	0	0	0	1	0.836	1.000000e+05	7.906810e-11
0	ACCTAATTCTACATGGTATCAGAGCACTTTG_9068	0	0	0	1	0.855	1.000000e+05	4.177320e-10
0	ACCTACGGTAAGAGATACAGTTTACATCAGC_864	0	0	0	1	0.691	1.000000e+05	3.373229e-13
0	ACCTATAGATCCATGCATAGTAATATTTTCC_1700	0	0	0	1	0.691	1.000000e+05	3.373229e-13
0	ACCTCCGCCTAGTTTACATAAGAAAACGTAA_18314	0	0	0	1	0.836	1.000000e+05	7.906810e-11
0	ACCTGTTGGGTTATCGCTAATTGCTACACCA_5035	0	0	0	1	0.836	1.000000e+05	9.434545e-11
0	ACCTTAAGAAGTTCCTTCCTATACTGACCAT_9427	0	0	0	1	0.782	1.000000e+05	2.837030e-10
0	ACCTTAATGATCATGTATGACCTCGATCATC_852	0	0	0	1	0.691	1.000000e+05	3.373229e-13
0	ACCTTCAAGCGACTATGAGAGTTTGCATCAA_3958	0	0	0	1	0.200	1.000000e+05	1.060686e-12
0	ACCTTCAAGCGACTATGAGAGTTTGCATCAC_3980	0	0	0	1	0.800	1.000000e+05	1.060686e-12
0	ACCTTTCAAGTAACGAATTATGCGCATCGCG_18263	0	0	0	1	0.836	1.000000e+05	7.906810e-11
0	ACCTTTTTCCTTAATCTAGAAAATATGGTTC_3901	0	0	0	1	0.745	1.000000e+05	3.585943e-11
0	ACCTTTTTTTTTTTCTGCAATGTCAACAAAA_9037	0	0	0	1	0.855	1.000000e+05	4.177320e-10
0	ACGAAAGAAAATAAAAGTTTTAAACTTTTAG_2168	0	0	0	1	0.709	1.000000e+05	2.014912e-12
0	ACGAAATAAAAAAGAGTTTAACAAGAGATTC_2909	0	0	0	1	0.200	1.000000e+05	5.372590e-11
0	ACGAAATACATCCAGACAGTGCAATTTGCCC_3475	0	0	0	1	0.327	1.000000e+05	1.272595e-10
0	ACGAAATTTCGTATTCAAAGTTAAGTCTGTC_2475	0	0	0	1	0.291	1.000000e+05	3.865240e-12
0	ACGAAATTTCGTTTCGAGAAACATGATTTTG_2466	0	0	0	1	0.291	1.000000e+05	3.865240e-12
0	ACGAACAATCAACTATCCGAACCAGTCAAAG_1470	0	0	0	1	0.691	1.000000e+05	3.373229e-13
0	ACGAAGATGTTAGCTACTTGCACTATCATGG_938	0	0	0	1	0.691	1.000000e+05	3.373229e-13
0	ACGAATCAATACCTTATTGACCGCACGCCAC_1247	0	0	0	1	0.691	1.000000e+05	3.373229e-13
0	ACGAATTATGCGCATCGCGGCCTCCAAATGA_18406	0	0	0	1	0.836	1.000000e+05	7.906810e-11
0	ACGACAAGATTCATAATATCTTCTGTTAGAA_2054	0	0	0	1	0.709	1.000000e+05	5.348475e-11
0	ACGACCCAGGAGCAGACTTGCTCCGTGTTCT_1096	0	0	0	1	0.691	1.000000e+05	3.373229e-13
0	ACGACCGGCTCTAACTAATCATGTGCATGTG_1790	0	0	0	1	0.691	1.000000e+05	5.425605e-10
0	ACGACGACACAACGATCTGGGGAGAGCTCTG_4946	0	0	0	1	0.327	1.000000e+05	1.412181e-10
0	ACGAGAATTATAGAATCCTCGTTTGGTGACA_246	0	0	0	1	0.727	1.000000e+05	2.920859e-11
0	ACGAGAGGTTTGGTGTTTGAATTTTATTTAT_2167	0	0	0	1	0.709	1.000000e+05	2.014912e-12
0	ACGAGATTGAAAAATATACAAACTCTTACAA_1336	0	0	0	1	0.691	1.000000e+05	3.373229e-13
0	ACGAGGATTCTATAATTCTCGTAATAAATTC_2037	0	0	0	1	0.709	1.000000e+05	5.348475e-11
0	ACGAGGTCAACCTTAATAATCCTTGGGCATA_877	0	0	0	1	0.691	1.000000e+05	3.373229e-13
0	ACGATAATAATTTTTTTGAAAAGGCTGTAAA_254	0	0	0	1	0.291	1.000000e+05	9.204254e-12
0	ACGATACAACAGTGTTACACACAACATACAG_18439	0	0	0	1	0.836	1.000000e+05	7.906810e-11
0	ACGATCGCCGTACAATCATCACTCTTGCTCA_18070	0	0	0	1	0.836	1.000000e+05	7.906810e-11
0	ACGATGAACTCTCAGTGAGCAAAGATGAATC_5947	0	0	0	1	0.200	1.000000e+05	4.973101e-10
0	ACGATGACGATGAACTCTCAGTGAGCAAAGA_5946	0	0	0	1	0.200	1.000000e+05	4.973101e-10
0	ACGATTACCCTATCTCGGTAAATCCTTCAAC_1692	0	0	0	1	0.691	1.000000e+05	3.373229e-13
0	ACGCCGAGTGTGATGGACAACCGACATCAAC_2004	0	0	0	1	0.709	1.000000e+05	5.348475e-11
0	ACGCGAGAAATTGACTTTGCTATGTGTTCAG_3768	0	0	0	1	0.709	1.000000e+05	2.049996e-11
0	ACGCGGATTTTTTTCTTGGATTAAGAAATTG_18451	0	0	0	1	0.836	1.000000e+05	7.906810e-11
0	ACGCTCATTACCATGGTGGTACGGACCAACT_1487	0	0	0	1	0.691	1.000000e+05	3.373229e-13
0	ACGGACCAACTGAAACGGTCTGGGGGGAATA_919	0	0	0	1	0.691	1.000000e+05	3.373229e-13
0	ACGGACGTGAGATATGGAGCGAATTGTTTCT_1834	0	0	0	1	0.818	1.000000e+05	7.869715e-11
0	ACGGAGCAAGTCTGCTCCTGGGTCGTGAAGT_1303	0	0	0	1	0.691	1.000000e+05	3.373229e-13
0	ACGGGTTAGAGAAAGCACATGCACATGATTA_1934	0	0	0	1	0.673	1.000000e+05	7.999376e-11
0	ACGGTAAGAGATACAGTTTACATCAGCAGAC_1082	0	0	0	1	0.691	1.000000e+05	3.373229e-13
0	ACGGTCATCTTTATATCCGACGCTCATCAAC_18290	0	0	0	1	0.836	1.000000e+05	7.906810e-11
0	ACGGTCTGGGGGGAATACAACTTGTTGTCCT_1067	0	0	0	1	0.691	1.000000e+05	3.373229e-13
0	ACGTAAATCGGGAAATGTCAAAGCAACGCTG_1197	0	0	0	1	0.691	1.000000e+05	3.373229e-13
0	ACGTAGGAGAAAAAAGAGAGAGATACTTTAC_2506	0	0	0	1	0.709	1.000000e+05	3.865240e-12
0	ACGTAGGATGGTTCTTGATCATGTGTATGGA_18036	0	0	0	1	0.836	1.000000e+05	7.906810e-11
0	ACGTATGTGGTGGACAAGCGATTGCAACAAC_3556	0	0	0	1	0.327	1.000000e+05	1.272595e-10
0	ACGTATTCTTAGTCAACCTCATTAGTCTAGA_5254	0	0	0	1	0.345	1.000000e+05	3.072727e-10
0	ACGTCCATACTAGAGCAGGAAAGTCTTTCAA_18018	0	0	0	1	0.836	1.000000e+05	7.906810e-11
0	ACGTCGCCCACAATGTGAACAGATAACAGAG_17992	0	0	0	1	0.836	1.000000e+05	7.906810e-11
0	ACGTCTCGCTCTCAATCTCTGGAAAAAAGCT_319	0	0	0	1	0.709	1.000000e+05	8.492808e-13
0	ACGTGATTTTATCCCCATTTTAGATATGGTC_2300	0	0	0	1	0.691	1.000000e+05	8.412513e-11
0	ACGTTAGCTAAAGCCTACACTACAAGAAATA_577	0	0	0	1	0.709	1.000000e+05	6.341844e-12
0	ACGTTGACCGAAGTTGACCAACCAAAACTCA_3604	0	0	0	1	0.327	1.000000e+05	1.272595e-10
0	ACGTTTCTGTATGTTGTGTGTAACACTGTTG_17989	0	0	0	1	0.836	1.000000e+05	7.906810e-11
0	ACGTTTTCTTATGTAAACTAGGCGGAGGTTG_18467	0	0	0	1	0.836	1.000000e+05	7.906810e-11
0	ACTAAAAACCTAAGAACAATCGCATCTCACT_1414	0	0	0	1	0.691	1.000000e+05	3.373229e-13
0	ACTAAAAGAAACGGCATGAGGGAAAATATTA_959	0	0	0	1	0.691	1.000000e+05	3.373229e-13
0	ACTAAAAGTTTAAAACTTTTATTTTCTTTCG_2171	0	0	0	1	0.709	1.000000e+05	2.014912e-12
0	ACTAAACTTAGTTTGTCCCAAAAAAAAAAAT_5119	0	0	0	1	0.727	1.000000e+05	8.197491e-11
0	ACTAAAGCTTCGGTTGGTGTAGCAATTAGCG_5022	0	0	0	1	0.836	1.000000e+05	9.434545e-11
0	ACTAAATATATAAAGGTAAAATCTTTGCCCA_8967	0	0	0	1	0.855	1.000000e+05	4.177320e-10
0	ACTAAGAATACGTATGTGGTGGACAAGCGAT_3463	0	0	0	1	0.327	1.000000e+05	1.272595e-10
0	ACTAATCATGTGCATGTGCTTTCTCTAACCC_1788	0	0	0	1	0.691	1.000000e+05	5.425605e-10
0	ACTAATCCATGACGGTAAACTAAAAGTTTAA_131	0	0	0	1	0.727	1.000000e+05	2.152642e-11
0	ACTAATGAGGTTGACTAAGAATACGTATGTG_5236	0	0	0	1	0.345	1.000000e+05	3.072727e-10
0	ACTAATTGATATTTTAAAAACTGCATGTACT_18327	0	0	0	1	0.836	1.000000e+05	7.906810e-11
0	ACTACAAAGAAGTGAGATGCGATTGTTCTTA_1138	0	0	0	1	0.691	1.000000e+05	3.373229e-13
0	ACTACACTAAAGCTTCGGTTGGTGTAGCAAT_5039	0	0	0	1	0.836	1.000000e+05	9.434545e-11
0	ACTACACTGCATGTCACCAAACGAGGATTCT_74	0	0	0	1	0.745	1.000000e+05	6.513970e-13
0	ACTACAGAATCAAAAGCAAACGTATAAGTTG_2965	0	0	0	1	0.800	1.000000e+05	5.372590e-11
0	ACTACAGAATCAAAAGCACACGTATAAGTTG_2946	0	0	0	1	0.200	1.000000e+05	5.372590e-11
0	ACTACAGTCTACACGGACGTGAGATATGGAG_1815	0	0	0	1	0.818	1.000000e+05	7.869715e-11
0	ACTACTAATCCATGATGGTAAGCTAAAAAGT_2706	0	0	0	1	0.327	1.000000e+05	1.159260e-12
0	ACTACTATTAAGCAATTATGAGTCTTTAAGT_355	0	0	0	1	0.709	1.000000e+05	8.492808e-13
0	ACTACTTAAAAATGTTTCCAATAACAATGGA_212	0	0	0	1	0.727	1.000000e+05	2.920859e-11
0	ACTAGAAACAATTCGCTCCATATCTCACGTC_1826	0	0	0	1	0.818	1.000000e+05	7.869715e-11
0	ACTAGATCGTTGATAATATTCAAACAAAACA_17891	0	0	0	1	0.164	1.000000e+05	7.906810e-11
0	ACTAGCAAGTATTCCTGCAGTCAAAGAGCGG_2877	0	0	0	1	0.200	1.000000e+05	5.372590e-11
0	ACTAGGCGGAGGTTGGATATGCATGCCAAAG_18198	0	0	0	1	0.836	1.000000e+05	7.906810e-11
0	ACTAGTAAGTATTCCTGCAGTCAAAGAGCGG_2990	0	0	0	1	0.800	1.000000e+05	5.372590e-11
0	ACTAGTCTTCAGCAGTAATGATGCACAGATA_2991	0	0	0	1	0.800	1.000000e+05	5.372590e-11
0	ACTATAACTAGAAGAATAGATGGTAGGAAAA_1948	0	0	0	1	0.673	1.000000e+05	7.999376e-11
0	ACTATAATTAAATGTAGAAATTGGTACGTTA_17969	0	0	0	1	0.836	1.000000e+05	7.906810e-11
0	ACTATAATTGAATGTAGAAATTGGTACGTTA_17761	0	0	0	1	0.164	1.000000e+05	7.906810e-11
0	ACTATAGTTCAAAGTTCGAATTCTAAGTTAA_18033	0	0	0	1	0.836	1.000000e+05	7.906810e-11
0	ACTATATGAGTACATGCAGTTTTTAAAATAT_18211	0	0	0	1	0.836	1.000000e+05	7.906810e-11
0	ACTATCATGGTATCATCGAGCACTGGCTTGG_1090	0	0	0	1	0.691	1.000000e+05	3.373229e-13
0	ACTATCTTTCCTCCACATTAAAGTAAAGTAT_2494	0	0	0	1	0.709	1.000000e+05	3.865240e-12
0	ACTATGAGAGTTTGCATCAAAAAAACCATTC_3953	0	0	0	1	0.200	1.000000e+05	1.060686e-12
0	ACTATGAGAGTTTGCATCACAAAAACCATTC_3976	0	0	0	1	0.800	1.000000e+05	1.060686e-12
0	ACTATGCATGGATCTATAGGTAAATGGGTTG_1421	0	0	0	1	0.691	1.000000e+05	3.373229e-13
0	ACTATGGAGTACGTAGGAGAAAAAAGAGAGA_2524	0	0	0	1	0.709	1.000000e+05	3.865240e-12
0	ACTATTAAGCAATTATGAGTCTTTAAGTAAG_803	0	0	0	1	0.691	1.000000e+05	3.373229e-13
0	ACTATTTTGGAGATCAAAAACTACTTCTTGA_2715	0	0	0	1	0.327	1.000000e+05	1.159260e-12
0	ACTATTTTTGGGATCAAAAACCACTTCTTGA_2018	0	0	0	1	0.709	1.000000e+05	5.348475e-11
0	ACTCATAATTGCTTAATAGTAGTTTATTGTA_1251	0	0	0	1	0.691	1.000000e+05	3.373229e-13
0	ACTCATCACATTGAAGCACCAAAAAAAACAG_668	0	0	0	1	0.782	1.000000e+05	2.620919e-11
0	ACTCATTCATTATATAATTACAATAAACTAC_1177	0	0	0	1	0.691	1.000000e+05	3.373229e-13
0	ACTCCAGTCTAGTCCTACGCCGAGTGTGATG_1721	0	0	0	1	0.691	1.000000e+05	3.373229e-13
0	ACTCCATAGACCAGAGACGCTCATTACCATG_3637	0	0	0	1	0.709	1.000000e+05	4.232161e-11
0	ACTCCCACCACTTATTTTCTTTTAAATTCAC_8992	0	0	0	1	0.855	1.000000e+05	4.177320e-10
0	ACTCCGCCGCAGAAGCTAGAGATTGCCCGAC_2301	0	0	0	1	0.691	1.000000e+05	8.412513e-11
0	ACTCCGGAAGAAGAAGAAGGCATGAACGGAG_9046	0	0	0	1	0.855	1.000000e+05	4.177320e-10
0	ACTCGAGATAGATGACTATTTTTGGGATCAA_1979	0	0	0	1	0.709	1.000000e+05	5.348475e-11
0	ACTCGATATGGCACTGCTCAAAAGCCATAAG_1171	0	0	0	1	0.691	1.000000e+05	3.373229e-13
0	ACTCTAAGAATCAGAACATTAAACAATTACC_17755	0	0	0	1	0.164	1.000000e+05	7.906810e-11
0	ACTCTAATAACCGGTCAAGAACAAAAAGGGG_1142	0	0	0	1	0.691	1.000000e+05	3.373229e-13
0	ACTCTAATAATCAGAACATTAAACAATTACC_18093	0	0	0	1	0.836	1.000000e+05	7.906810e-11
0	ACTCTAGTCCTTCTACGTCAAATTATTTGTG_282	0	0	0	1	0.709	1.000000e+05	8.492808e-13
0	ACTCTCACATAATGTGAGAAGTAGCAGAGCA_4936	0	0	0	1	0.291	1.000000e+05	6.824184e-11
0	ACTCTCACATAATGTGAGAAGTAGCAGTGCA_1031	0	0	0	1	0.691	1.000000e+05	3.373229e-13
0	ACTCTGACGAAATACATCCAGACAGTGCAAT_3584	0	0	0	1	0.327	1.000000e+05	1.272595e-10
0	ACTCTTACTTAAAGACTCATAATTGCTTAAT_608	0	0	0	1	0.709	1.000000e+05	6.341844e-12
0	ACTCTTAGACTTTAGAATTAGAATGTGAAAA_5037	0	0	0	1	0.836	1.000000e+05	9.434545e-11
0	ACTCTTATAAAATGAATTGCTACTCTTATTA_190	0	0	0	1	0.709	1.000000e+05	1.461979e-13
0	ACTCTTCAATTTAAAACTATCTTTCTTATGG_276	0	0	0	1	0.164	1.000000e+05	2.884039e-11
0	ACTCTTGGACTTTAGAATTAGAATGTGAAAA_4987	0	0	0	1	0.164	1.000000e+05	9.434545e-11
0	ACTGAAAATAATATATTTCTCCAAAAAATCA_8955	0	0	0	1	0.855	1.000000e+05	4.177320e-10
0	ACTGAAACTCCCACCACTTATTTTCTTTTAA_9058	0	0	0	1	0.855	1.000000e+05	4.177320e-10
0	ACTGAAATCTCACCCAAAGTCACTTCAAATA_985	0	0	0	1	0.691	1.000000e+05	3.373229e-13
0	ACTGAGAAAACCATCAACAACGATCGCCGTA_18308	0	0	0	1	0.836	1.000000e+05	7.906810e-11
0	ACTGAGAAAACCATCAACAACGGTCGCCGTA_17852	0	0	0	1	0.164	1.000000e+05	7.906810e-11
0	ACTGATACATTGCGTGACAGAACTAAAGGGA_1308	0	0	0	1	0.691	1.000000e+05	3.373229e-13
0	ACTGATTCATAGATTAAGAATACAAGTTCAT_5088	0	0	0	1	0.273	1.000000e+05	8.197491e-11
0	ACTGCAGGAATACTTACTAGTCTTCAGCAGT_2980	0	0	0	1	0.800	1.000000e+05	5.372590e-11
0	ACTGCAGGAATACTTGCTAGTCTTCAGCAGT_2874	0	0	0	1	0.200	1.000000e+05	5.372590e-11
0	ACTGCATGTACTCATATAGTCGAATATGTAT_18157	0	0	0	1	0.836	1.000000e+05	7.906810e-11
0	ACTGCATGTCACCAAACGAGGATTCTATAAT_217	0	0	0	1	0.727	1.000000e+05	2.920859e-11
0	ACTGCTACTTCTCACATTATGTGAGAGTTTC_1623	0	0	0	1	0.691	1.000000e+05	3.373229e-13
0	ACTGCTCAAAAGCCATAAGATTTGAGAAGAG_791	0	0	0	1	0.691	1.000000e+05	3.373229e-13
0	ACTGGTTCGGATAGTTGATTGTTCGTCAACA_1207	0	0	0	1	0.691	1.000000e+05	3.373229e-13
0	ACTGTCTTCTGTGGTCCCTTCCGACCTCTCT_1113	0	0	0	1	0.691	1.000000e+05	3.373229e-13
0	ACTTAAAAAAGTCAAATTTAGGGCTTATAAA_17873	0	0	0	1	0.164	1.000000e+05	7.906810e-11
0	ACTTAACTTTGAATACGAAATTTCGTTTCGA_2465	0	0	0	1	0.291	1.000000e+05	3.865240e-12
0	ACTTACTAGTCTTCAGCAGTAATGATGCACA_2988	0	0	0	1	0.800	1.000000e+05	5.372590e-11
0	ACTTAGAATTCGAACTTTGAACTATAGTTTG_18203	0	0	0	1	0.836	1.000000e+05	7.906810e-11
0	ACTTAGTACCTACAAAAAAAAACATGAGAGG_1385	0	0	0	1	0.691	1.000000e+05	3.373229e-13
0	ACTTATACGTGTGCTTTTGATTCTGTAGTTG_2875	0	0	0	1	0.200	1.000000e+05	5.372590e-11
0	ACTTATACGTTTGCTTTTGATTCTGTAGTTG_3009	0	0	0	1	0.800	1.000000e+05	5.372590e-11
0	ACTTATCAGACCAACTTTCTCCGGTAATGTA_2080	0	0	0	1	0.709	1.000000e+05	5.348475e-11
0	ACTTATGTAATAAAAAGAAAATATACTTATG_18216	0	0	0	1	0.836	1.000000e+05	7.906810e-11
0	ACTTCAAATACACTACTTAAAAATGTTTCCA_1413	0	0	0	1	0.691	1.000000e+05	3.373229e-13
0	ACTTCAGTTTTGTCTTAACTTTTTTTTTTTA_5104	0	0	0	1	0.727	1.000000e+05	8.197491e-11
0	ACTTCATTAGATTATCCATGAAAATTATGTA_1012	0	0	0	1	0.691	1.000000e+05	3.373229e-13
0	ACTTCCCCTTTTTGTTCTTGACCGGTTATTA_1182	0	0	0	1	0.691	1.000000e+05	3.373229e-13
0	ACTTGAATTTAGAAAGTTTTTTAGAATTCAT_3638	0	0	0	1	0.709	1.000000e+05	4.232161e-11
0	ACTTGACGATAAGGGCAAATTGCACTGTCTG_3548	0	0	0	1	0.327	1.000000e+05	1.272595e-10
0	ACTTGCACTATCATGGTATCATCGAGCACTG_962	0	0	0	1	0.691	1.000000e+05	3.373229e-13
0	ACTTGCTAAACCGGTCTTATTTTGGCCTTTA_3778	0	0	0	1	0.709	1.000000e+05	2.049996e-11
0	ACTTGCTAGTCTTCAGCAGTAATGATGCACA_2927	0	0	0	1	0.200	1.000000e+05	5.372590e-11
0	ACTTGCTATCAGTTGACTTAAAAAAGTCAAA_17933	0	0	0	1	0.164	1.000000e+05	7.906810e-11
0	ACTTGCTATCAGTTGACTTTAAAAAGTCAAA_18161	0	0	0	1	0.836	1.000000e+05	7.906810e-11
0	ACTTGGTATTGTAATAATTGGGTTTTGGAAT_737	0	0	0	1	0.691	1.000000e+05	3.373229e-13
0	ACTTGTAAAATTTTCTATAAATAAAATTCAA_949	0	0	0	1	0.691	1.000000e+05	3.373229e-13
0	ACTTGTAAGAGTTTGTATATTTTTCAATCTC_1531	0	0	0	1	0.691	1.000000e+05	3.373229e-13
0	ACTTTAAAAAGTCAAATTTAGGGCTTATAAA_17994	0	0	0	1	0.836	1.000000e+05	7.906810e-11
0	ACTTTACACCAGCTCCTCTTAGCTCTGTCAC_3504	0	0	0	1	0.327	1.000000e+05	1.272595e-10
0	ACTTTCCCAACCCTATGCAGCCGAGATAATG_4	0	0	0	1	0.764	1.000000e+05	3.146445e-12
0	ACTTTCCTGCTCTAGTATGGACGTAGGATGG_18110	0	0	0	1	0.836	1.000000e+05	7.906810e-11
0	ACTTTCCTGCTCTAGTATGGACTTAGGATGG_17928	0	0	0	1	0.164	1.000000e+05	7.906810e-11
0	ACTTTCTCCGGTAATGTACTAGAATTTAATC_1987	0	0	0	1	0.709	1.000000e+05	5.348475e-11
0	ACTTTCTGTACTCTTACTTAAAGACTCATAA_339	0	0	0	1	0.709	1.000000e+05	8.492808e-13
0	ACTTTCTTTCGTGGAGGAATGTGCTAACGCC_2208	0	0	0	1	0.800	1.000000e+05	5.884743e-11
0	ACTTTGAATACGAAATTTCGTTTCGAGAAAC_2461	0	0	0	1	0.291	1.000000e+05	3.865240e-12
0	ACTTTGGTCATTACAAGTCGGGAGATAGATA_18281	0	0	0	1	0.836	1.000000e+05	7.906810e-11
0	ACTTTGTACAAAGATCCACCTCTAAAATTTC_9003	0	0	0	1	0.855	1.000000e+05	4.177320e-10
0	ACTTTGTTTTGTTTGAATATGTAGAATTAGG_18276	0	0	0	1	0.836	1.000000e+05	7.906810e-11
0	ACTTTGTTTTGTTTGAATATTATCAACGATC_17943	0	0	0	1	0.164	1.000000e+05	7.906810e-11
0	ACTTTTATTGAATTACATAACATAAGTATAT_18065	0	0	0	1	0.836	1.000000e+05	7.906810e-11
0	ACTTTTCAGATAAAGGCCAAAATAAGACCGG_3765	0	0	0	1	0.709	1.000000e+05	2.049996e-11
0	ACTTTTTAAAGTCAACTGATAGCAAGTGCTC_18126	0	0	0	1	0.836	1.000000e+05	7.906810e-11
0	ACTTTTTATATAAGAGTCCAAAGTCCTCTAT_2790	0	0	0	1	0.727	1.000000e+05	4.260714e-11
0	ACTTTTTATTCATTACTCACATATGTTTGTA_3508	0	0	0	1	0.327	1.000000e+05	1.272595e-10
0	ACTTTTTTAAGTCAACTGATAGCAAGTGCTC_17759	0	0	0	1	0.164	1.000000e+05	7.906810e-11
0	ACTTTTTTTTTTTATTGATCTGTTTTTTAAC_2218	0	0	0	1	0.745	1.000000e+05	4.423349e-13
0	AGAAAAAAGAGAGAGATACTTTACTTTAATG_2503	0	0	0	1	0.709	1.000000e+05	3.865240e-12
0	AGAAAAACGATAATATTTTTTTTGAAAAGGC_2187	0	0	0	1	0.782	1.000000e+05	3.092422e-10
0	AGAAAACATAAGCAGAAGAAACTTACACAAG_18277	0	0	0	1	0.836	1.000000e+05	7.906810e-11
0	AGAAAACATAAGTAGAAGAAACTTACACAAG_17801	0	0	0	1	0.164	1.000000e+05	7.906810e-11
0	AGAAAACCATCAACAACGATCGCCGTACAAT_18175	0	0	0	1	0.836	1.000000e+05	7.906810e-11
0	AGAAAACCATTTTCAAATTCAATATCCCAAA_957	0	0	0	1	0.691	1.000000e+05	3.373229e-13
0	AGAAAATAAAAGTTTTAAACTTTTAGTTTAC_139	0	0	0	1	0.727	1.000000e+05	2.152642e-11
0	AGAAAATACTGCATATTATAATGATTGGAAA_4459	0	0	0	1	0.782	1.000000e+05	3.925493e-12
0	AGAAAATATACTTATGTTATGTAATTCAATA_17972	0	0	0	1	0.836	1.000000e+05	7.906810e-11
0	AGAAAATTTATTCACGATTACCCTATCTCGG_1505	0	0	0	1	0.691	1.000000e+05	3.373229e-13
0	AGAAAATTTTACAAGTCTTTTAATAAGAGTA_2053	0	0	0	1	0.709	1.000000e+05	5.348475e-11
0	AGAAAGAGAAAGTGCAGGTCCGGCTCTTTGG_4187	0	0	0	1	0.764	1.000000e+05	7.544321e-11
0	AGAAAGATTTGTATTAAAATGAGAAATTCTA_64	0	0	0	1	0.727	1.000000e+05	4.561864e-16
0	AGAAAGCACATGCACATGATTAGTTAGAGCC_1794	0	0	0	1	0.691	1.000000e+05	5.425605e-10
0	AGAAAGCGGATCTAGCAAAGCGGATCAAACG_3368	0	0	0	1	0.673	1.000000e+05	8.775724e-11
0	AGAAAGTGAATTTAAAAGAAAATAAGTGGTG_8959	0	0	0	1	0.855	1.000000e+05	4.177320e-10
0	AGAAATGAAAACTTTTTAGCTTACCATCATG_2721	0	0	0	1	0.327	1.000000e+05	1.159260e-12
0	AGAAATTCTATGTTATTCAAACATGAATTCT_3376	0	0	0	1	0.745	1.000000e+05	6.022737e-12
0	AGAAATTTAAACTATCTTCGATCCGATCCGC_4161	0	0	0	1	0.236	1.000000e+05	4.319536e-10
0	AGAAATTTTAGAGGTGGATCTTTGTACAAAG_9074	0	0	0	1	0.855	1.000000e+05	4.177320e-10
0	AGAACAATCGCATCTCACTTCTTTGTAGTTG_1201	0	0	0	1	0.691	1.000000e+05	3.373229e-13
0	AGAACCATCCTAAGTCCATACTAGAGCAGGA_7580	0	0	0	1	0.182	1.000000e+05	1.163257e-11
0	AGAACCATCCTACGTCCATACTAGAGCAGGA_18047	0	0	0	1	0.836	1.000000e+05	7.906810e-11
0	AGAACCTTTCAAGTAACGAATTATGCGCATC_18312	0	0	0	1	0.836	1.000000e+05	7.906810e-11
0	AGAACTTGGCTAATTATAAATAACACTATAA_1935	0	0	0	1	0.673	1.000000e+05	7.999376e-11
0	AGAAGAAGAAGGCATGAACGGAGAACGATCT_8957	0	0	0	1	0.855	1.000000e+05	4.177320e-10
0	AGAAGAAGGCACGAACGGAGAACGATCTGAA_8946	0	0	0	1	0.145	1.000000e+05	4.177320e-10
0	AGAAGAAGGCATGAACGGAGAACGATCTGAA_8997	0	0	0	1	0.855	1.000000e+05	4.177320e-10
0	AGAAGACAGTTGGTTAATATCGGTAAGAGAT_1698	0	0	0	1	0.691	1.000000e+05	3.373229e-13
0	AGAAGAGAGACTTAGTACCTACAAAAAAAAA_570	0	0	0	1	0.709	1.000000e+05	6.341844e-12
0	AGAAGATATTATGAATCTTGTCGTTGAGGAC_2067	0	0	0	1	0.709	1.000000e+05	5.348475e-11
0	AGAAGCCAATAGGCTATAAAGGTTGCCAATC_2742	0	0	0	1	0.800	1.000000e+05	1.458240e-13
0	AGAAGGAATACCGACCGGTTTTGGGATATTG_1105	0	0	0	1	0.691	1.000000e+05	3.373229e-13
0	AGAAGGACAACAAGTTGTATTCCCCCCAGAC_1970	0	0	0	1	0.709	1.000000e+05	5.348475e-11
0	AGAAGTAGCAGTGCAGCTGCAGCAAAAAATG_1375	0	0	0	1	0.691	1.000000e+05	3.373229e-13
0	AGAAGTAGTTTTTGATCTCCAAAATAGTCAT_2708	0	0	0	1	0.327	1.000000e+05	1.159260e-12
0	AGAAGTGGTTTTTGATCCCAAAAATAGTCAT_2074	0	0	0	1	0.709	1.000000e+05	5.348475e-11
0	AGAATACGTATGTGGTGGACAAGCGATTGCA_3477	0	0	0	1	0.327	1.000000e+05	1.272595e-10
0	AGAATCTTGATAGACAAGTACGAGGTCAACC_1645	0	0	0	1	0.691	1.000000e+05	3.373229e-13
0	AGAATTATAGAATCCTCGTTTGGTGACATGC_2081	0	0	0	1	0.709	1.000000e+05	5.348475e-11
0	AGAATTCGAACTTTGAACTATAGTTTGCAAG_18059	0	0	0	1	0.836	1.000000e+05	7.906810e-11
0	AGAATTTCTCATTTTAATACAAATCTTTCTA_62	0	0	0	1	0.727	1.000000e+05	4.561864e-16
0	AGACAACTGAGAAAACCATCAACAACGGTCG_17892	0	0	0	1	0.164	1.000000e+05	7.906810e-11
0	AGACAAGCTCGATCAAGCACATAGAGACGAC_715	0	0	0	1	0.309	1.000000e+05	3.373229e-13
0	AGACAAGTACGAGGTCAACCTTAATAATCCT_1021	0	0	0	1	0.691	1.000000e+05	3.373229e-13
0	AGACACTCGAGATAGATGACTATTTTTGGGA_1393	0	0	0	1	0.691	1.000000e+05	3.373229e-13
0	AGACAGTGCAATTTGCCCTTATCGTCAAGTA_3530	0	0	0	1	0.327	1.000000e+05	1.272595e-10
0	AGACAGTTGGTTAATATCGGTAAGAGATAAG_860	0	0	0	1	0.691	1.000000e+05	3.373229e-13
0	AGACATCATGATTACATCCCGCTTCCATGGC_18101	0	0	0	1	0.836	1.000000e+05	7.906810e-11
0	AGACATGGATGCGAGAAAGAAGGCATTAAAA_4099	0	0	0	1	0.182	1.000000e+05	2.736506e-10
0	AGACATGTTGACGAACAATCAACTATCCGAA_1276	0	0	0	1	0.691	1.000000e+05	3.373229e-13
0	AGACCAACTTTCTCCGGTAATGTACTAGAAT_2048	0	0	0	1	0.709	1.000000e+05	5.348475e-11
0	AGACCAAGACTTCACGACCCAGGAGCAGACT_3642	0	0	0	1	0.709	1.000000e+05	4.232161e-11
0	AGACCAGAGACGCTCATTACCATGGTGGTAC_1128	0	0	0	1	0.691	1.000000e+05	3.373229e-13
0	AGACCCACCAAGTAAAAAAAAAACATTACAA_2827	0	0	0	1	0.709	1.000000e+05	4.807361e-12
0	AGACCGTTTCAGTTGGTCCGTACCACCATGG_1083	0	0	0	1	0.691	1.000000e+05	3.373229e-13
0	AGACGACGACACAACGATCTGGGGAGAGCTC_4940	0	0	0	1	0.327	1.000000e+05	1.412181e-10
0	AGACGCTCATTACCATGGTGGTACGGACCAA_1310	0	0	0	1	0.691	1.000000e+05	3.373229e-13
0	AGACGTAAATCGGGAAATGTCAAAGCAACGC_1002	0	0	0	1	0.691	1.000000e+05	3.373229e-13
0	AGACGTTGACCGAAGTTGACCAACCAAAACT_3492	0	0	0	1	0.327	1.000000e+05	1.272595e-10
0	AGACTAATGAGGTTGACTAAGAATACGTATG_5255	0	0	0	1	0.345	1.000000e+05	3.072727e-10
0	AGACTAATTGATATTTTAAAAACTGCATGTA_18476	0	0	0	1	0.836	1.000000e+05	7.906810e-11
0	AGACTAGCAAGTATTCCTGCAGTCAAAGAGC_2932	0	0	0	1	0.200	1.000000e+05	5.372590e-11
0	AGACTAGTAAGTATTCCTGCAGTCAAAGAGC_2999	0	0	0	1	0.800	1.000000e+05	5.372590e-11
0	AGACTCATAATTGCTTAATAGTAGTTTATTG_3626	0	0	0	1	0.709	1.000000e+05	4.232161e-11
0	AGACTCCGGAAGAAGAAGAAGGCATGAACGG_9080	0	0	0	1	0.855	1.000000e+05	4.177320e-10
0	AGACTCTAAGAATCAGAACATTAAACAATTA_17942	0	0	0	1	0.164	1.000000e+05	7.906810e-11
0	AGACTCTAATAATCAGAACATTAAACAATTA_18153	0	0	0	1	0.836	1.000000e+05	7.906810e-11
0	AGACTCTGACGAAATACATCCAGACAGTGCA_3591	0	0	0	1	0.327	1.000000e+05	1.272595e-10
0	AGACTTAACTTTGAATACGAAATTTCGTTTC_2474	0	0	0	1	0.291	1.000000e+05	3.865240e-12
0	AGACTTAGTACCTACAAAAAAAAACATGAGA_575	0	0	0	1	0.709	1.000000e+05	6.341844e-12
0	AGACTTCACGACCCAGGAGCAGACTTGCTCC_1673	0	0	0	1	0.691	1.000000e+05	3.373229e-13
0	AGACTTGTAAAATTTTCTATAAATAAAATTC_2008	0	0	0	1	0.709	1.000000e+05	5.348475e-11
0	AGACTTTCCTGCTCTAGTATGGACGTAGGAT_18320	0	0	0	1	0.836	1.000000e+05	7.906810e-11
0	AGACTTTCCTGCTCTAGTATGGACTTAGGAT_17958	0	0	0	1	0.164	1.000000e+05	7.906810e-11
0	AGACTTTCTGTACTCTTACTTAAAGACTCAT_341	0	0	0	1	0.709	1.000000e+05	8.492808e-13
0	AGAGAAAAGCTGGAGTCCAATCTTAAAAATC_3022	0	0	0	1	0.800	1.000000e+05	5.372590e-11
0	AGAGAAAGCACATGCACATGATTAGTTAGAG_1784	0	0	0	1	0.691	1.000000e+05	5.425605e-10
0	AGAGAATCTTGATAGACAAGTACGAGGTCAA_1340	0	0	0	1	0.691	1.000000e+05	3.373229e-13
0	AGAGACAAGCTCGATCAAGCACATAGAGACG_702	0	0	0	1	0.309	1.000000e+05	3.373229e-13
0	AGAGACGACGACACAACGATCTGGGGAGAGC_4942	0	0	0	1	0.327	1.000000e+05	1.412181e-10
0	AGAGACGCTCATTACCATGGTGGTACGGACC_1613	0	0	0	1	0.691	1.000000e+05	3.373229e-13
0	AGAGACTTAGTACCTACAAAAAAAAACATGA_588	0	0	0	1	0.709	1.000000e+05	6.341844e-12
0	AGAGAGACTTAGTACCTACAAAAAAAAACAT_613	0	0	0	1	0.709	1.000000e+05	6.341844e-12
0	AGAGAGAGATACTTTACTTTAATGTGGAGGA_2517	0	0	0	1	0.709	1.000000e+05	3.865240e-12
0	AGAGATAAGCTCGATCAAGCACATAGAGGCG_1369	0	0	0	1	0.691	1.000000e+05	3.373229e-13
0	AGAGATACAGTTTACATCAGCAGACACTCGA_2115	0	0	0	1	0.709	1.000000e+05	5.348475e-11
0	AGAGATGATCGAGGTCATACATGATCATTAA_162	0	0	0	1	0.709	1.000000e+05	1.461979e-13
0	AGAGATTAAATTCTAGTACATTACCGGAGAA_2069	0	0	0	1	0.709	1.000000e+05	5.348475e-11
0	AGAGATTGAGAGCGAGACGTAAATCGGGAAA_366	0	0	0	1	0.709	1.000000e+05	8.492808e-13
0	AGAGCACTTGCTATCAGTTGACTTAAAAAAG_17763	0	0	0	1	0.164	1.000000e+05	7.906810e-11
0	AGAGCACTTGCTATCAGTTGACTTTAAAAAG_18222	0	0	0	1	0.836	1.000000e+05	7.906810e-11
0	AGAGCACTTTGTACAAAGATCCACCTCTAAA_8995	0	0	0	1	0.855	1.000000e+05	4.177320e-10
0	AGAGCGAGACGTAAATCGGGAAATGTCAAAG_1448	0	0	0	1	0.691	1.000000e+05	3.373229e-13
0	AGAGCTAAGAGGAGCTGGTGTAAAGTTCAGG_3474	0	0	0	1	0.327	1.000000e+05	1.272595e-10
0	AGAGCTCTCCCCAGATCGTTGTGTCGTCGCC_1570	0	0	0	1	0.691	1.000000e+05	3.373229e-13
0	AGAGCTCTCCCCAGATCGTTGTGTCGTCGTC_4945	0	0	0	1	0.327	1.000000e+05	1.412181e-10
0	AGAGGAGCTGGTGTAAAGTTCAGGAGAAGGA_3512	0	0	0	1	0.327	1.000000e+05	1.272595e-10
0	AGAGGCGACGACACAACGATCTGGGGAGAGC_1669	0	0	0	1	0.691	1.000000e+05	3.373229e-13
0	AGAGGTCGGAAGGGACCACAGAAGACAGTTG_986	0	0	0	1	0.691	1.000000e+05	3.373229e-13
0	AGAGGTGGATCTTTGTACAAAGTGCTCTGAT_9008	0	0	0	1	0.855	1.000000e+05	4.177320e-10
0	AGAGGTTTGGTGTTTGAATTTTATTTATAGA_2164	0	0	0	1	0.709	1.000000e+05	2.014912e-12
0	AGAGTCTTAAAAAACTAGTCATATTTATACT_24	0	0	0	1	0.764	1.000000e+05	5.057959e-17
0	AGAGTGATGATTGTACGGCGACCGTTGTTGA_17912	0	0	0	1	0.164	1.000000e+05	7.906810e-11
0	AGAGTGATGATTGTACGGCGATCGTTGTTGA_18482	0	0	0	1	0.836	1.000000e+05	7.906810e-11
0	AGAGTTCATCGTCATCGTTATGCTCGGAGGA_5954	0	0	0	1	0.200	1.000000e+05	4.973101e-10
0	AGAGTTTGGCTTATAATAAGCATAAATAGAA_1370	0	0	0	1	0.691	1.000000e+05	3.373229e-13
0	AGATAAACCACAACCTTGGAGAAGAGAGAAA_348	0	0	0	1	0.709	1.000000e+05	8.492808e-13
0	AGATAAAGGCCAAAATAAGACCGGTTTAGCA_3764	0	0	0	1	0.709	1.000000e+05	2.049996e-11
0	AGATAACAGAGCGATCACGAGACTTGATGAT_18329	0	0	0	1	0.836	1.000000e+05	7.906810e-11
0	AGATAACCGGGAAAAACCAGAAAATTTATTC_918	0	0	0	1	0.691	1.000000e+05	3.373229e-13
0	AGATAAGCTCGATCAAGCACATAGAGGCGAC_876	0	0	0	1	0.691	1.000000e+05	3.373229e-13
0	AGATACAGTTTACATCAGCAGACACTCGAGA_1514	0	0	0	1	0.691	1.000000e+05	3.373229e-13
0	AGATAGATGACTATTTTGGAGATCAAAAACT_2685	0	0	0	1	0.327	1.000000e+05	1.159260e-12
0	AGATAGATGACTATTTTTGGGATCAAAAACC_2015	0	0	0	1	0.709	1.000000e+05	5.348475e-11
0	AGATCAAAAACTACTTCTTGACATAGCTGCT_2703	0	0	0	1	0.327	1.000000e+05	1.159260e-12
0	AGATCAATAAAAAAAAAAAGTTAAGACAAAA_5108	0	0	0	1	0.727	1.000000e+05	8.197491e-11
0	AGATCCATGCATAGTAATATTTTCCCTCATG_1583	0	0	0	1	0.691	1.000000e+05	3.373229e-13
0	AGATCGAGGTGATAGGAGAGAGGTCGGAAGG_1592	0	0	0	1	0.691	1.000000e+05	3.373229e-13
0	AGATCGTTGATAATATTCAAACAAAACAAAG_17938	0	0	0	1	0.164	1.000000e+05	7.906810e-11
0	AGATCGTTGTGTCGTCGCCTCTATGTGCTTG_920	0	0	0	1	0.691	1.000000e+05	3.373229e-13
0	AGATCGTTGTGTCGTCGTCTCTATGTGCTTG_699	0	0	0	1	0.309	1.000000e+05	3.373229e-13
0	AGATCTAGACTAATGAGGTTGACTAAGAATA_5246	0	0	0	1	0.345	1.000000e+05	3.072727e-10
0	AGATCTCATTTTCACCACAAAGAAACTTCAA_2822	0	0	0	1	0.709	1.000000e+05	4.807361e-12
0	AGATCTTTCTTCAGCTCTTCAGATGACAGAT_8926	0	0	0	1	0.145	1.000000e+05	4.177320e-10
0	AGATGACCGTGGATTTGACTTTTGGTTCTAT_18183	0	0	0	1	0.836	1.000000e+05	7.906810e-11
0	AGATGATCGAGGTCATACATGATCATTAAGG_159	0	0	0	1	0.709	1.000000e+05	1.461979e-13
0	AGATGTTAGCTACTTGCACTATCATGGTATC_1180	0	0	0	1	0.691	1.000000e+05	3.373229e-13
0	AGATGTTAGTTATGATCAACGTTTTTAATAT_550	0	0	0	1	0.709	1.000000e+05	6.341844e-12
0	AGATTAAATTCTAGTACATTACCGGAGAAAG_2047	0	0	0	1	0.709	1.000000e+05	5.348475e-11
0	AGATTAAGGAAAAAGGTTAGGAAGAAATTAC_3899	0	0	0	1	0.745	1.000000e+05	3.585943e-11
0	AGATTATATACTCCTCCCCATACAAAATTTC_2484	0	0	0	1	0.291	1.000000e+05	3.865240e-12
0	AGATTATCCATGAAAATTATGTAGGCTGTTA_362	0	0	0	1	0.709	1.000000e+05	8.492808e-13
0	AGATTCTTATAAATTTGAGAACTTTTGGGTA_17945	0	0	0	1	0.164	1.000000e+05	7.906810e-11
0	AGATTGAAAAATATACAAACTCTTACAAGTA_1644	0	0	0	1	0.691	1.000000e+05	3.373229e-13
0	AGATTGAGAGCGAGACGTAAATCGGGAAATG_762	0	0	0	1	0.691	1.000000e+05	3.373229e-13
0	AGATTTCAGTGAATTTCTAAGTTGAAAATTC_1065	0	0	0	1	0.691	1.000000e+05	3.373229e-13
0	AGATTTCTTTTGATTGGCAACCTTTATAGCC_2738	0	0	0	1	0.800	1.000000e+05	1.458240e-13
0	AGATTTTATACAAACATATGTGAGTAATGAA_3590	0	0	0	1	0.327	1.000000e+05	1.272595e-10
0	AGATTTTTATATGATTTTTGAAGTTTCTTTG_2818	0	0	0	1	0.709	1.000000e+05	4.807361e-12
0	AGCAAAAAATGAAATATATGCCCAAGGATTA_907	0	0	0	1	0.691	1.000000e+05	3.373229e-13
0	AGCAAACACATAACAGCCTACATAATTTTCA_352	0	0	0	1	0.709	1.000000e+05	8.492808e-13
0	AGCAAACGTATAAGTTGTAATTGCATGAATA_2998	0	0	0	1	0.800	1.000000e+05	5.372590e-11
0	AGCAAAGCCAATTGACTAGAGAAATGTTTCC_5457	0	0	0	1	0.236	1.000000e+05	3.154250e-11
0	AGCAAGAGTGATGATTGTACGGCGATCGTTG_18399	0	0	0	1	0.836	1.000000e+05	7.906810e-11
0	AGCAAGTATAGTAGATAACCGGGAAAAACCA_3767	0	0	0	1	0.709	1.000000e+05	2.049996e-11
0	AGCAAGTATTCCTGCAGTCAAAGAGCGGATC_2934	0	0	0	1	0.200	1.000000e+05	5.372590e-11
0	AGCAAGTCTGCTCCTGGGTCGTGAAGTCTTG_718	0	0	0	1	0.691	1.000000e+05	3.373229e-13
0	AGCAATTAGCGATAACCCAACAGGTCCATTC_5053	0	0	0	1	0.836	1.000000e+05	9.434545e-11
0	AGCAATTATGAGTCTTTAAGTAAGAGTACAG_890	0	0	0	1	0.691	1.000000e+05	3.373229e-13
0	AGCACACGTATAAGTTGTAATTGCATGAATA_2888	0	0	0	1	0.200	1.000000e+05	5.372590e-11
0	AGCACATAGAGACGACGACACAACGATCTGG_4939	0	0	0	1	0.327	1.000000e+05	1.412181e-10
0	AGCACATAGAGGCGACGACACAACGATCTGG_1713	0	0	0	1	0.691	1.000000e+05	3.373229e-13
0	AGCACCGCATCGAAATGTATATTGATGCCAT_1050	0	0	0	1	0.691	1.000000e+05	3.373229e-13
0	AGCACTACAACAAATATCCACATTGATAGCA_80	0	0	0	1	0.745	1.000000e+05	6.513970e-13
0	AGCACTTGCTATCAGTTGACTTAAAAAAGTC_17963	0	0	0	1	0.164	1.000000e+05	7.906810e-11
0	AGCACTTGCTATCAGTTGACTTTAAAAAGTC_18113	0	0	0	1	0.836	1.000000e+05	7.906810e-11
0	AGCACTTTGTACAAAGATCCACCTCTAAAAT_9073	0	0	0	1	0.855	1.000000e+05	4.177320e-10
0	AGCAGACACTCGAGATAGATGACTATTTTTG_1476	0	0	0	1	0.691	1.000000e+05	3.373229e-13
0	AGCAGCTGTTTACACTTTGTGGAGAAAAAGA_5040	0	0	0	1	0.836	1.000000e+05	9.434545e-11
0	AGCAGTGCAGCTGCAGCAAAAAATGAAATAT_1631	0	0	0	1	0.691	1.000000e+05	3.373229e-13
0	AGCAGTGCCATATCGAGTCGAGCAAACACAT_738	0	0	0	1	0.691	1.000000e+05	3.373229e-13
0	AGCATAATTAAAACAAGACATCATGATTACA_18237	0	0	0	1	0.836	1.000000e+05	7.906810e-11
0	AGCATTATCATATCGCGTTGAATCGAATGCA_3840	0	0	0	1	0.673	1.000000e+05	9.448596e-11
0	AGCCAAGTTCTAACGGGTTAGAGAAAGCACA_1964	0	0	0	1	0.673	1.000000e+05	7.999376e-11
0	AGCCAATAGGCTATAAAGGTTGCCAATCAAA_2747	0	0	0	1	0.800	1.000000e+05	1.458240e-13
0	AGCCAGTGCTCGATGATACCATGATAGTGCA_1702	0	0	0	1	0.691	1.000000e+05	3.373229e-13
0	AGCCCTAAATTTGACTTTTTAAAGTCAACTG_9047	0	0	0	1	0.855	1.000000e+05	4.177320e-10
0	AGCCCTAAATTTGACTTTTTTAAGTCAACTG_17784	0	0	0	1	0.164	1.000000e+05	7.906810e-11
0	AGCCGGACCTGCACTTTCTCTTTCTGTTTTG_4178	0	0	0	1	0.764	1.000000e+05	7.544321e-11
0	AGCCTACATAATTTTCATGGATAATCTAATG_300	0	0	0	1	0.709	1.000000e+05	8.492808e-13
0	AGCCTTCTCTTCAAGCTCTCTCATGGCATCA_1334	0	0	0	1	0.691	1.000000e+05	3.373229e-13
0	AGCCTTTTCAAAAAAAATATTATCGTTTTTC_2186	0	0	0	1	0.782	1.000000e+05	3.092422e-10
0	AGCGACTATGAGAGTTTGCATCAAAAAAACC_3960	0	0	0	1	0.200	1.000000e+05	1.060686e-12
0	AGCGACTATGAGAGTTTGCATCACAAAAACC_3985	0	0	0	1	0.800	1.000000e+05	1.060686e-12
0	AGCGAGACGTAAATCGGGAAATGTCAAAGCA_360	0	0	0	1	0.709	1.000000e+05	8.492808e-13
0	AGCGGATCGGATCGAAGATAGTTTAAATTTC_4160	0	0	0	1	0.236	1.000000e+05	4.319536e-10
0	AGCGGGATGTAATCATGATGTCTTGTTTTAA_18154	0	0	0	1	0.836	1.000000e+05	7.906810e-11
0	AGCGTCGGATATAAAGATGACCGTGGATTTG_18204	0	0	0	1	0.836	1.000000e+05	7.906810e-11
0	AGCGTTGCTTTGACATTTCCCGATTTACGTC_873	0	0	0	1	0.691	1.000000e+05	3.373229e-13
0	AGCTAAAGCCTACACTACAAGAAATATCCAC_584	0	0	0	1	0.709	1.000000e+05	6.341844e-12
0	AGCTAACGTAATGAGATGTTAGTTATGATCA_601	0	0	0	1	0.709	1.000000e+05	6.341844e-12
0	AGCTAAGAGGAGCTGGTGTAAAGTTCAGGAG_3541	0	0	0	1	0.327	1.000000e+05	1.272595e-10
0	AGCTACAAAATCATGTTTCTCGAAACGAAAT_2784	0	0	0	1	0.309	1.000000e+05	1.407669e-10
0	AGCTACTTGCACTATCATGGTATCATCGAGC_1341	0	0	0	1	0.691	1.000000e+05	3.373229e-13
0	AGCTATCATCTTGTGCTATCAATGTGGATAT_58	0	0	0	1	0.727	1.000000e+05	4.561864e-16
0	AGCTATGTCAAGAAGTAGTTTTTGATCTCCA_2710	0	0	0	1	0.327	1.000000e+05	1.159260e-12
0	AGCTATGTCAAGAAGTGGTTTTTGATCCCAA_1566	0	0	0	1	0.691	1.000000e+05	3.373229e-13
0	AGCTCGATCAAGCACATAGAGACGACGACAC_687	0	0	0	1	0.309	1.000000e+05	3.373229e-13
0	AGCTCGATCAAGCACATAGAGGCGACGACAC_1126	0	0	0	1	0.691	1.000000e+05	3.373229e-13
0	AGCTCTCCCCAGATCGTTGTGTCGTCGCCTC_845	0	0	0	1	0.691	1.000000e+05	3.373229e-13
0	AGCTCTCCCCAGATCGTTGTGTCGTCGTCTC_4947	0	0	0	1	0.327	1.000000e+05	1.412181e-10
0	AGCTCTCTCATGGCATCAATATACATTTCGA_1509	0	0	0	1	0.691	1.000000e+05	3.373229e-13
0	AGCTCTGATTTGAACCTCGTCAAGGAGTTCC_17813	0	0	0	1	0.164	1.000000e+05	7.906810e-11
0	AGCTCTTCAGATGACAGATGGTGAGGGATTC_17878	0	0	0	1	0.164	1.000000e+05	7.906810e-11
0	AGCTGAATTTCTCTGAAGAAGAAGAGGAAGA_1796	0	0	0	1	0.182	1.000000e+05	7.869715e-11
0	AGCTGCACTGCTACTTCTCACATTATGTGAG_779	0	0	0	1	0.691	1.000000e+05	3.373229e-13
0	AGCTGCAGCAAAAAATGAAATATATGCCCAA_1331	0	0	0	1	0.691	1.000000e+05	3.373229e-13
0	AGCTGGTGTAAAGTTCAGGAGAAGGAATACT_3577	0	0	0	1	0.327	1.000000e+05	1.272595e-10
0	AGCTGTCGGGCAATCTCTAGCTTCTGCGGCG_2297	0	0	0	1	0.691	1.000000e+05	8.412513e-11
0	AGCTGTTTTCACATTCTAATTCTAAAGTCCA_4991	0	0	0	1	0.164	1.000000e+05	9.434545e-11
0	AGCTGTTTTCACATTCTAATTCTAAAGTCTA_5071	0	0	0	1	0.836	1.000000e+05	9.434545e-11
0	AGCTGTTTTTTTTGGTGCTTCAATGTGATGA_663	0	0	0	1	0.782	1.000000e+05	2.620919e-11
0	AGCTTAATACTCTAGTCCTTCTACGTCAAAT_308	0	0	0	1	0.709	1.000000e+05	8.492808e-13
0	AGCTTCCTCCGAGCATAACGATGACAATGAA_5964	0	0	0	1	0.800	1.000000e+05	4.973101e-10
0	AGCTTCCTCCGAGCATAACGATGACGATGAA_5944	0	0	0	1	0.200	1.000000e+05	4.973101e-10
0	AGCTTCGGTTGGTGTAGCAATTAGCGATAAC_5049	0	0	0	1	0.836	1.000000e+05	9.434545e-11
0	AGCTTCTGATTTCTGAACACATAGCAAAGTC_2014	0	0	0	1	0.709	1.000000e+05	5.348475e-11
0	AGCTTCTGCGGCGGAGTGAGGGATCCACCAG_2307	0	0	0	1	0.691	1.000000e+05	8.412513e-11
0	AGGAAAGAAATGAAAACTTTTTAGCTTACCA_2694	0	0	0	1	0.327	1.000000e+05	1.159260e-12
0	AGGAACAAGTGAGCTGAATTTCTCTGAAGAA_1810	0	0	0	1	0.182	1.000000e+05	7.869715e-11
0	AGGAATACCGACCGGTTTTGGGATATTGAAT_1164	0	0	0	1	0.691	1.000000e+05	3.373229e-13
0	AGGAATACTTACTAGTCTTCAGCAGTAATGA_3004	0	0	0	1	0.800	1.000000e+05	5.372590e-11
0	AGGAATACTTGCTAGTCTTCAGCAGTAATGA_2903	0	0	0	1	0.200	1.000000e+05	5.372590e-11
0	AGGAATCACAAAGGAATGGTTTTTGTGATGC_3968	0	0	0	1	0.800	1.000000e+05	1.060686e-12
0	AGGAATGGTTTTTGTGATGCAAACTCTCATA_3983	0	0	0	1	0.800	1.000000e+05	1.060686e-12
0	AGGAATGGTTTTTTTGATGCAAACTCTCATA_3961	0	0	0	1	0.200	1.000000e+05	1.060686e-12
0	AGGAGAAAAAAGAGAGAGATACTTTACTTTA_2514	0	0	0	1	0.709	1.000000e+05	3.865240e-12
0	AGGAGAAAGCGGATCTAGCAAAGCGGATCAA_545	0	0	0	1	0.727	1.000000e+05	9.448888e-11
0	AGGAGAAGGAATACCGACCGGTTTTGGGATA_1327	0	0	0	1	0.691	1.000000e+05	3.373229e-13
0	AGGAGAAGGAATACTGACCGGTTTTGGGATA_678	0	0	0	1	0.309	1.000000e+05	3.373229e-13
0	AGGAGAGAGGTCGGAAGGGACCACAGAAGAC_911	0	0	0	1	0.691	1.000000e+05	3.373229e-13
0	AGGAGCTGGTGTAAAGTTCAGGAGAAGGAAT_3551	0	0	0	1	0.327	1.000000e+05	1.272595e-10
0	AGGATTCTATAATTCTCGTAATAAATTCACC_1976	0	0	0	1	0.709	1.000000e+05	5.348475e-11
0	AGGATTTACCGAGATAGGGTAATCGTGAATA_1262	0	0	0	1	0.691	1.000000e+05	3.373229e-13
0	AGGCAGCACCGCATCGAAATGTATATTGATG_3635	0	0	0	1	0.709	1.000000e+05	4.232161e-11
0	AGGCATGAACGGAGAACGATCTGAATGTAAT_9051	0	0	0	1	0.855	1.000000e+05	4.177320e-10
0	AGGCCAAACGATACAACAGTGTTACACACAA_18069	0	0	0	1	0.836	1.000000e+05	7.906810e-11
0	AGGCCGCGATGCGCATAATTCGTTACTTGAA_18255	0	0	0	1	0.836	1.000000e+05	7.906810e-11
0	AGGCGACGACACAACGATCTGGGGAGAGCTC_1537	0	0	0	1	0.691	1.000000e+05	3.373229e-13
0	AGGCTATAAAGGTTGCCAATCAAAAGAAATC_2739	0	0	0	1	0.800	1.000000e+05	1.458240e-13
0	AGGCTGTTATGTGTTTGCTCGACTCGATATG_963	0	0	0	1	0.691	1.000000e+05	3.373229e-13
0	AGGGAAAATATTACTATGCATGGATCTATAG_1339	0	0	0	1	0.691	1.000000e+05	3.373229e-13
0	AGGGACCACAGAAGACAGTTGGTTAATATCG_1315	0	0	0	1	0.691	1.000000e+05	3.373229e-13
0	AGGGATCATAACGGAAGATGTCAGAAGCGAT_2523	0	0	0	1	0.709	1.000000e+05	3.865240e-12
0	AGGGCAAATTGCACTGTCTGGATGTATTTCG_3538	0	0	0	1	0.327	1.000000e+05	1.272595e-10
0	AGGGGTTCTATAGGTAAATATGGTTTTTATA_3758	0	0	0	1	0.709	1.000000e+05	2.049996e-11
0	AGGGTACTTTGGTCATTACAAGTCGGGAGAT_18376	0	0	0	1	0.836	1.000000e+05	7.906810e-11
0	AGGGTTGGGAAAGTTACATTGCAAAACAGAA_13	0	0	0	1	0.764	1.000000e+05	3.146445e-12
0	AGGTAAATATGGTTTTTATACAAACCTGTAT_934	0	0	0	1	0.691	1.000000e+05	3.373229e-13
0	AGGTATTGATTCGTAGGCAGCACCGCATCGA_1085	0	0	0	1	0.691	1.000000e+05	3.373229e-13
0	AGGTCAACACTATAATTAAATGTAGAAATTG_18088	0	0	0	1	0.836	1.000000e+05	7.906810e-11
0	AGGTCAACACTATAATTGAATGTAGAAATTG_17848	0	0	0	1	0.164	1.000000e+05	7.906810e-11
0	AGGTCAACCTTAATAATCCTTGGGCATATAT_771	0	0	0	1	0.691	1.000000e+05	3.373229e-13
0	AGGTGATAGGAGAGAGGTCGGAAGGGACCAC_1533	0	0	0	1	0.691	1.000000e+05	3.373229e-13
0	AGGTGGATCTTTGTACAAAGTGCTCTGATAC_9010	0	0	0	1	0.855	1.000000e+05	4.177320e-10
0	AGGTTGACCTCGTACTTGTCTATCAAGATTC_1587	0	0	0	1	0.691	1.000000e+05	3.373229e-13
0	AGGTTGACTAAGAATACGTATGTGGTGGACA_3585	0	0	0	1	0.327	1.000000e+05	1.272595e-10
0	AGGTTTATGAATCATAGTGATTTGAGATAAA_1210	0	0	0	1	0.691	1.000000e+05	3.373229e-13
0	AGGTTTGGTGTTTGAATTTTATTTATAGAAA_2166	0	0	0	1	0.709	1.000000e+05	2.014912e-12
0	AGGTTTGTATAAAAACCATATTTACCTATAG_1222	0	0	0	1	0.691	1.000000e+05	3.373229e-13
0	AGGTTTTTAGTGCTTTTAGCACTACAACAAA_821	0	0	0	1	0.691	1.000000e+05	3.373229e-13
0	AGTAAAGAAAACATAAGCAGAAGAAACTTAC_18275	0	0	0	1	0.836	1.000000e+05	7.906810e-11
0	AGTAAAGAAAACATAAGTAGAAGAAACTTAC_17809	0	0	0	1	0.164	1.000000e+05	7.906810e-11
0	AGTAAAGTATCTCTCTCTTTTTTCTCCTACG_2518	0	0	0	1	0.709	1.000000e+05	3.865240e-12
0	AGTAACGAATTATGCGCATCGCGGCCTCCAA_18020	0	0	0	1	0.836	1.000000e+05	7.906810e-11
0	AGTAAGTATTCCTGCAGTCAAAGAGCGGATC_2978	0	0	0	1	0.800	1.000000e+05	5.372590e-11
0	AGTAATATTTTCCCTCATGCCGTTTCTTTTA_1332	0	0	0	1	0.691	1.000000e+05	3.373229e-13
0	AGTAATGAATAAAAAGTAGGAAAGAAATGAA_708	0	0	0	1	0.309	1.000000e+05	3.373229e-13
0	AGTACAGAAAGTCTTTATTACGAGAGGTTTG_2174	0	0	0	1	0.709	1.000000e+05	2.014912e-12
0	AGTACATTACCGGAGAAAGTTGGTCTGATAA_1973	0	0	0	1	0.709	1.000000e+05	5.348475e-11
0	AGTACCCAAAAGTTCTCAAATTTATAAGAAT_17856	0	0	0	1	0.164	1.000000e+05	7.906810e-11
0	AGTACCCAGATCTCATTTTCACCACAAAGAA_2823	0	0	0	1	0.709	1.000000e+05	4.807361e-12
0	AGTACCTTAATGATCATGTATGACCTCGATC_763	0	0	0	1	0.691	1.000000e+05	3.373229e-13
0	AGTACGAGGTCAACCTTAATAATCCTTGGGC_757	0	0	0	1	0.691	1.000000e+05	3.373229e-13
0	AGTAGAAGAAACTTACACAAGAGAGAGTGAG_17829	0	0	0	1	0.164	1.000000e+05	7.906810e-11
0	AGTAGATAACCGGGAAAAACCAGAAAATTTA_3746	0	0	0	1	0.709	1.000000e+05	2.049996e-11
0	AGTAGCAATTCATTTTATAAGAGTTATGTAG_4090	0	0	0	1	0.727	1.000000e+05	2.366413e-10
0	AGTAGCAGTGCAGCTGCAGCAAAAAATGAAA_1129	0	0	0	1	0.691	1.000000e+05	3.373229e-13
0	AGTAGCTAACATCTTCGTTAGACTTCATTAG_966	0	0	0	1	0.691	1.000000e+05	3.373229e-13
0	AGTAGGAAAGAAATGAAAACTTTTTAGCTTA_2711	0	0	0	1	0.327	1.000000e+05	1.159260e-12
0	AGTAGTGTATTTGAAGTGACTTTGGGTGAGA_1132	0	0	0	1	0.691	1.000000e+05	3.373229e-13
0	AGTAGTTTATTGTAATTATATAATGAATGAG_1686	0	0	0	1	0.691	1.000000e+05	3.373229e-13
0	AGTAGTTTTTGATCTCCAAAATAGTCATCTA_2731	0	0	0	1	0.327	1.000000e+05	1.159260e-12
0	AGTATAGTAGATAACCGGGAAAAACCAGAAA_3752	0	0	0	1	0.709	1.000000e+05	2.049996e-11
0	AGTATCTCTCTCTTTTTTCTCCTACGTACTC_2489	0	0	0	1	0.709	1.000000e+05	3.865240e-12
0	AGTATGACCATCGTTTTTAGTTGTAAAGAAA_4199	0	0	0	1	0.218	1.000000e+05	5.068530e-10
0	AGTATGGAGATTATATACTCCTCCCCATACA_646	0	0	0	1	0.309	1.000000e+05	2.561936e-12
0	AGTATTTTCTATATCGGTTTGAATTGTTTTA_31	0	0	0	1	0.764	1.000000e+05	5.057959e-17
0	AGTCAAATCCACGGTCATCTTTATATCCGAC_18196	0	0	0	1	0.836	1.000000e+05	7.906810e-11
0	AGTCAACCTCATTAGTCTAGATCTTTGATTC_5234	0	0	0	1	0.345	1.000000e+05	3.072727e-10
0	AGTCAAGTTGAGAAACAAAAGACTCTAATAA_18193	0	0	0	1	0.836	1.000000e+05	7.906810e-11
0	AGTCAGTTTTAATAAATTATGGAATTTGGAT_193	0	0	0	1	0.709	1.000000e+05	1.461979e-13
0	AGTCATCTATCTCGAGTGTCTGCTGATGTAA_1170	0	0	0	1	0.691	1.000000e+05	3.373229e-13
0	AGTCCATACTAGAGCAGGAAAGTCTTTCAAA_17857	0	0	0	1	0.164	1.000000e+05	7.906810e-11
0	AGTCCTACGCCGAGTGTGATGGACAACCGAC_817	0	0	0	1	0.691	1.000000e+05	3.373229e-13
0	AGTCGAGCAAACACATAACAGCCTACATAAT_354	0	0	0	1	0.709	1.000000e+05	8.492808e-13
0	AGTCTAACGAAGATGTTAGCTACTTGCACTA_814	0	0	0	1	0.691	1.000000e+05	3.373229e-13
0	AGTCTAAGAGTGAGACATTAATGGAAAGCAA_4994	0	0	0	1	0.836	1.000000e+05	9.434545e-11
0	AGTCTACACGGACGTGAGATATGGAGCGAAT_1854	0	0	0	1	0.818	1.000000e+05	7.869715e-11
0	AGTCTACTCCAGTCTAGTCCTACGCCGAGTG_1162	0	0	0	1	0.691	1.000000e+05	3.373229e-13
0	AGTCTAGTCCTACGCCGAGTGTGATGGACAA_3641	0	0	0	1	0.709	1.000000e+05	4.232161e-11
0	AGTCTCGTGATCGCTCTGTTATCTGTTCACA_18210	0	0	0	1	0.836	1.000000e+05	7.906810e-11
0	AGTCTCTCTTCTCAAATCTTATGGCTTTTGA_1724	0	0	0	1	0.691	1.000000e+05	3.373229e-13
0	AGTCTCTGGTTTAGTATTTTTTGTAGAGGAT_18315	0	0	0	1	0.836	1.000000e+05	7.906810e-11
0	AGTCTTAAAAAACTAGTCATATTTATACTAA_47	0	0	0	1	0.764	1.000000e+05	5.057959e-17
0	AGTCTTTAAGTAAGAGTACAGAAAGTCTTTA_311	0	0	0	1	0.709	1.000000e+05	8.492808e-13
0	AGTCTTTATTACGAGAGGTTTGGTGTTTGAA_153	0	0	0	1	0.709	1.000000e+05	1.461979e-13
0	AGTGAATTTAAAAGAAAATAAGTGGTGGGAG_9035	0	0	0	1	0.855	1.000000e+05	4.177320e-10
0	AGTGAATTTCTAAGTTGAAAATTCAAACATC_905	0	0	0	1	0.691	1.000000e+05	3.373229e-13
0	AGTGACTTTGGGTGAGATTTCAGTGAATTTC_3647	0	0	0	1	0.709	1.000000e+05	4.232161e-11
0	AGTGAGCTGAATTTCTCTGAAGAAGAAGAGG_1805	0	0	0	1	0.182	1.000000e+05	7.869715e-11
0	AGTGATGATTGTACGGCGACCGTTGTTGATG_17884	0	0	0	1	0.164	1.000000e+05	7.906810e-11
0	AGTGATGATTGTACGGCGATCGTTGTTGATG_18260	0	0	0	1	0.836	1.000000e+05	7.906810e-11
0	AGTGATTTGAGATAAACCACAACCTTGGAGA_1108	0	0	0	1	0.691	1.000000e+05	3.373229e-13
0	AGTGCAAGCCTTTTGTCGAAACTGCACTTTG_638	0	0	0	1	0.182	1.000000e+05	3.050019e-11
0	AGTGCAATACCTAATTCTACATATTCAAACA_18081	0	0	0	1	0.836	1.000000e+05	7.906810e-11
0	AGTGCAATTTGCCCTTATCGTCAAGTATGTC_3563	0	0	0	1	0.327	1.000000e+05	1.272595e-10
0	AGTGCAGCTGCAGCAAAAAATGAAATATATG_1236	0	0	0	1	0.691	1.000000e+05	3.373229e-13
0	AGTGCCATATCGAGTCGAGCAAACACATAAC_1648	0	0	0	1	0.691	1.000000e+05	3.373229e-13
0	AGTGCCATGGAAGCGGGATGTAATCATGATG_18270	0	0	0	1	0.836	1.000000e+05	7.906810e-11
0	AGTGCTAAAAGCACTAAAAACCTAAGAACAA_1272	0	0	0	1	0.691	1.000000e+05	3.373229e-13
0	AGTGCTCGATGATACCATGATAGTGCAAGTA_1070	0	0	0	1	0.691	1.000000e+05	3.373229e-13
0	AGTGCTTTTAGCACTACAACAAATATCCACA_1995	0	0	0	1	0.709	1.000000e+05	5.348475e-11
0	AGTGGAACTCCTTGACGAGGTTCAAATCAGA_17831	0	0	0	1	0.164	1.000000e+05	7.906810e-11
0	AGTGGCGTGCGGTCAATAAGGTATTGATTCG_735	0	0	0	1	0.691	1.000000e+05	3.373229e-13
0	AGTGGTTTTTGATCCCAAAAATAGTCATCTA_2093	0	0	0	1	0.709	1.000000e+05	5.348475e-11
0	AGTGTAACGAATTAATAATATTGAACGCGGA_18250	0	0	0	1	0.836	1.000000e+05	7.906810e-11
0	AGTGTCCAACCCATTTACCTATAGATCCATG_1497	0	0	0	1	0.691	1.000000e+05	3.373229e-13
0	AGTGTCTGCTGATGTAAACTGTATCTCTTAC_741	0	0	0	1	0.691	1.000000e+05	3.373229e-13
0	AGTGTGATGGACAACCGACATCAACAACTGA_1480	0	0	0	1	0.691	1.000000e+05	3.373229e-13
0	AGTGTTACACACAACATACAGAAACGTTAAA_18273	0	0	0	1	0.836	1.000000e+05	7.906810e-11
0	AGTGTTACACACACAACATACAGAAACGTTA_17792	0	0	0	1	0.164	1.000000e+05	7.906810e-11
0	AGTGTTATTTATAATTAGCCAAGTTCTAACG_1951	0	0	0	1	0.673	1.000000e+05	7.999376e-11
0	AGTGTTTATAAGCCCTAAATTTGACTTTTTA_18274	0	0	0	1	0.836	1.000000e+05	7.906810e-11
0	AGTTACATTGCAAAACAGAAAGAGAAAGTGC_4189	0	0	0	1	0.764	1.000000e+05	7.544321e-11
0	AGTTAGTGCAATACCTAATTCTACATATTCA_18389	0	0	0	1	0.836	1.000000e+05	7.906810e-11
0	AGTTCAAAGTTCGAATTCTAAGTTAATTATA_18404	0	0	0	1	0.836	1.000000e+05	7.906810e-11
0	AGTTCAGAATCTAGGCTCCATATTATATACA_5087	0	0	0	1	0.273	1.000000e+05	8.197491e-11
0	AGTTCAGGAGAAGGAATACCGACCGGTTTTG_1626	0	0	0	1	0.691	1.000000e+05	3.373229e-13
0	AGTTCAGGAGAAGGAATACTGACCGGTTTTG_3494	0	0	0	1	0.327	1.000000e+05	1.272595e-10
0	AGTTCATCGTCATCGTTATGCTCGGAGGAAG_5957	0	0	0	1	0.200	1.000000e+05	4.973101e-10
0	AGTTCATTGTCATCGTTATGCTCGGAGGAAG_5963	0	0	0	1	0.800	1.000000e+05	4.973101e-10
0	AGTTCTCAAATTTATAAGAATCTGACATATA_17925	0	0	0	1	0.164	1.000000e+05	7.906810e-11
0	AGTTCTGTCACGCAATGTATCAGTTGTTGAT_1185	0	0	0	1	0.691	1.000000e+05	3.373229e-13
0	AGTTGAAAATTCAAACATCCAAATTCCATAA_1097	0	0	0	1	0.691	1.000000e+05	3.373229e-13
0	AGTTGACCAACCAAAACTCATGAACGGGCAA_3535	0	0	0	1	0.327	1.000000e+05	1.272595e-10
0	AGTTGAGAAACAAAAGACTCTAATAATCAGA_18468	0	0	0	1	0.836	1.000000e+05	7.906810e-11
0	AGTTGATGAGCGTCGGATATAAAGATGACCG_18185	0	0	0	1	0.836	1.000000e+05	7.906810e-11
0	AGTTGATTGTTCGTCAACATGTCTTTGTTGA_832	0	0	0	1	0.691	1.000000e+05	3.373229e-13
0	AGTTGGTTAATATCGGTAAGAGATAAGCTCG_1069	0	0	0	1	0.691	1.000000e+05	3.373229e-13
0	AGTTGTATTCCCCCCAGACCGTTTCAGTTGG_842	0	0	0	1	0.691	1.000000e+05	3.373229e-13
0	AGTTGTTGATGTCGGTTGTCCATCACACTCG_1980	0	0	0	1	0.709	1.000000e+05	5.348475e-11
0	AGTTGTTGCAATCGCTTGTCCACCACATACG_3510	0	0	0	1	0.327	1.000000e+05	1.272595e-10
0	AGTTTAAAGTTCGAATTCTAAGTTAATTATA_17803	0	0	0	1	0.164	1.000000e+05	7.906810e-11
0	AGTTTACATAAGAAAACGTAAACTTAGAAAC_18058	0	0	0	1	0.836	1.000000e+05	7.906810e-11
0	AGTTTACATCAGCAGACACTCGAGATAGATG_897	0	0	0	1	0.691	1.000000e+05	3.373229e-13
0	AGTTTACCGTCATGGATTAGTAGTTTGGGTA_1446	0	0	0	1	0.691	1.000000e+05	3.373229e-13
0	AGTTTACGTTTTCTTATGTAAACTAGGCGGA_18428	0	0	0	1	0.836	1.000000e+05	7.906810e-11
0	AGTTTATGGAGTCTAAGGGGTTCTATAGGTA_2775	0	0	0	1	0.727	1.000000e+05	5.943864e-11
0	AGTTTATTGTAATTATATAATGAATGAGTGA_721	0	0	0	1	0.691	1.000000e+05	3.373229e-13
0	AGTTTCTTCTGCTTATGTTTTCTTTACTCCA_18072	0	0	0	1	0.836	1.000000e+05	7.906810e-11
0	AGTTTGAAGTGCCATGGAAGCGGGATGTAAT_18395	0	0	0	1	0.836	1.000000e+05	7.906810e-11
0	AGTTTGCATCAAAAAAACCATTCCTTTGTGA_5635	0	0	0	1	0.218	1.000000e+05	2.511428e-10
0	AGTTTGCATCACAAAAACCATTCCTTTGTGA_3986	0	0	0	1	0.800	1.000000e+05	1.060686e-12
0	AGTTTGGCTTATAATAAGCATAAATAGAAAA_1397	0	0	0	1	0.691	1.000000e+05	3.373229e-13
0	AGTTTGGGTATTTTTAGAAAACCATTTTCAA_1208	0	0	0	1	0.691	1.000000e+05	3.373229e-13
0	AGTTTTAAACTTTTAGTTTACCGTCATGGAT_132	0	0	0	1	0.727	1.000000e+05	2.152642e-11
0	AGTTTTCATTTCTTTCCTACTTTTTATTCAT_709	0	0	0	1	0.309	1.000000e+05	3.373229e-13
0	AGTTTTGTCTTAACTTTTTTTTTTTATTGAT_5117	0	0	0	1	0.727	1.000000e+05	8.197491e-11
0	AGTTTTTAAAATATCAATTAGTCTGTATAAG_18002	0	0	0	1	0.836	1.000000e+05	7.906810e-11
0	AGTTTTTTAGAATTCATGTTTGAATAACATA_6120	0	0	0	1	0.764	1.000000e+05	1.953334e-10
0	ATAAAAAAAAAAAGTTAAGACAAAACTGAAG_5113	0	0	0	1	0.727	1.000000e+05	8.197491e-11
0	ATAAAAAAGAGTTTAACAAGAGATTCGTTTC_2849	0	0	0	1	0.200	1.000000e+05	5.372590e-11
0	ATAAAAAGAAAATATACTTATGTTATGTAAT_18470	0	0	0	1	0.836	1.000000e+05	7.906810e-11
0	ATAAAAGAAAAACGATAATATTTTTTTTGAA_2191	0	0	0	1	0.782	1.000000e+05	3.092422e-10
0	ATAAAAGTTTTAAACTTTTAGTTTACCGTCA_125	0	0	0	1	0.727	1.000000e+05	2.152642e-11
0	ATAAAATTCAAACACCAAACCTCTCGTAATA_2176	0	0	0	1	0.709	1.000000e+05	2.014912e-12
0	ATAAACATAGATATTAGCAAACAAAACAAAA_1905	0	0	0	1	0.200	1.000000e+05	2.095732e-11
0	ATAAACCACAACCTTGGAGAAGAGAGAAACG_342	0	0	0	1	0.709	1.000000e+05	8.492808e-13
0	ATAAACCTTAAGAAGTTCCTTCCTATACTGA_9426	0	0	0	1	0.782	1.000000e+05	2.837030e-10
0	ATAAAGACTTTCTGTACTCTTACTTAAAGAC_315	0	0	0	1	0.709	1.000000e+05	8.492808e-13
0	ATAAAGGCCAAAATAAGACCGGTTTAGCAAG_3761	0	0	0	1	0.709	1.000000e+05	2.049996e-11
0	ATAAATAAAAAAATCTCTCTATAAATAGATA_651	0	0	0	1	0.709	1.000000e+05	2.696304e-10
0	ATAAATATGACTAGTTTTTTAAGACTCTGAA_39	0	0	0	1	0.764	1.000000e+05	5.057959e-17
0	ATAAATTCAGAGTCTTAAAAAACTAGTCATA_32	0	0	0	1	0.764	1.000000e+05	5.057959e-17
0	ATAAATTTTCTGGTTTTTCCCGGTTATCTAC_3779	0	0	0	1	0.709	1.000000e+05	2.049996e-11
0	ATAACAATGGATTTGATTGTAGATTTTAAAA_220	0	0	0	1	0.727	1.000000e+05	2.920859e-11
0	ATAACAGAGCGATCACGAGACTTGATGATTG_18234	0	0	0	1	0.836	1.000000e+05	7.906810e-11
0	ATAACAGCCTACATAATTTTCATGGATAATC_307	0	0	0	1	0.709	1.000000e+05	8.492808e-13
0	ATAACATAAGTATATTTTCTTTTTATTACAT_18060	0	0	0	1	0.836	1.000000e+05	7.906810e-11
0	ATAACCGGGAAAAACCAGAAAATTTATTCAC_1483	0	0	0	1	0.691	1.000000e+05	3.373229e-13
0	ATAACCGGTCAAGAACAAAAAGGGGAAGTTG_903	0	0	0	1	0.691	1.000000e+05	3.373229e-13
0	ATAACGGAAGATGTCAGAAGCGATGAAGCCA_2519	0	0	0	1	0.709	1.000000e+05	3.865240e-12
0	ATAACGTACCAATTTCTACATTCAATTATAG_17900	0	0	0	1	0.164	1.000000e+05	7.906810e-11
0	ATAACGTACCAATTTCTACATTTAATTATAG_18323	0	0	0	1	0.836	1.000000e+05	7.906810e-11
0	ATAACTAGAAGAATAGATGGTAGGAAAAAAA_1937	0	0	0	1	0.673	1.000000e+05	7.999376e-11
0	ATAACTCTTATAAAATGAATTGCTACTCTTA_157	0	0	0	1	0.709	1.000000e+05	1.461979e-13
0	ATAACTTTTGGGTACTTTTTGCAGAGAATGA_18056	0	0	0	1	0.836	1.000000e+05	7.906810e-11
0	ATAAGAGTAGCAATTCATTTTATAAGAGTTA_173	0	0	0	1	0.709	1.000000e+05	1.461979e-13
0	ATAAGATTTCTTTTGATTGGCAACCTTTATA_2746	0	0	0	1	0.800	1.000000e+05	1.458240e-13
0	ATAAGCCCTAAATTTGACTTTTTAAAGTCAA_18005	0	0	0	1	0.836	1.000000e+05	7.906810e-11
0	ATAAGCCCTAAATTTGACTTTTTTAAGTCAA_17797	0	0	0	1	0.164	1.000000e+05	7.906810e-11
0	ATAAGCTCGATCAAGCACATAGAGGCGACGA_1983	0	0	0	1	0.709	1.000000e+05	5.348475e-11
0	ATAAGGTATTGATTCGTAGGCAGCACCGCAT_808	0	0	0	1	0.691	1.000000e+05	3.373229e-13
0	ATAAGTATATTTTCTTTTTATTACATAAGTA_17996	0	0	0	1	0.836	1.000000e+05	7.906810e-11
0	ATAATAATACTAAAAGAAACGGCATGAGGGA_1618	0	0	0	1	0.691	1.000000e+05	3.373229e-13
0	ATAATACTAAAAGAAACGGCATGAGGGAAAA_854	0	0	0	1	0.691	1.000000e+05	3.373229e-13
0	ATAATATGCAGTATTTTCTATATCGGTTTGA_30	0	0	0	1	0.764	1.000000e+05	5.057959e-17
0	ATAATATGGAGCCTAGATTCTGAACTGATTC_5095	0	0	0	1	0.273	1.000000e+05	8.197491e-11
0	ATAATATTCAAACAAAACAAAGTGCAAAATC_17832	0	0	0	1	0.164	1.000000e+05	7.906810e-11
0	ATAATATTGAACGCGGATTTTTTTCTTGGAT_18006	0	0	0	1	0.836	1.000000e+05	7.906810e-11
0	ATAATCCTTGGGCATATATTTCATTTTTTGC_1319	0	0	0	1	0.691	1.000000e+05	3.373229e-13
0	ATAATCTAATGAAGTCTAACGAAGATGTTAG_1109	0	0	0	1	0.691	1.000000e+05	3.373229e-13
0	ATAATGCGTATAGCAAAACTAATGTGTACAA_8938	0	0	0	1	0.145	1.000000e+05	4.177320e-10
0	ATAATGGTATATAAAAGAAAAACGATAATAT_2194	0	0	0	1	0.782	1.000000e+05	3.092422e-10
0	ATAATGTGAGAAGTAGCAGTGCAGCTGCAGC_1364	0	0	0	1	0.691	1.000000e+05	3.373229e-13
0	ATAATTAAAACAAGACATCATGATTACATCC_18258	0	0	0	1	0.836	1.000000e+05	7.906810e-11
0	ATAATTAACTTAGAATTCGAACTTTAAACTA_17921	0	0	0	1	0.164	1.000000e+05	7.906810e-11
0	ATAATTAACTTAGAATTCGAACTTTGAACTA_18173	0	0	0	1	0.836	1.000000e+05	7.906810e-11
0	ATAATTACAATAAACTACTATTAAGCAATTA_3639	0	0	0	1	0.709	1.000000e+05	4.232161e-11
0	ATAATTAGCCAAGTTCTAACGGGTTAGAGAA_1946	0	0	0	1	0.673	1.000000e+05	7.999376e-11
0	ATAATTCGTTACTTGAAAGGTTCTCCGGGTC_18028	0	0	0	1	0.836	1.000000e+05	7.906810e-11
0	ATAATTGATCTGTTACCCAAAACAATAACAA_5112	0	0	0	1	0.727	1.000000e+05	8.197491e-11
0	ATAATTGCTTAATAGTAGTTTATTGTAATTA_1474	0	0	0	1	0.691	1.000000e+05	3.373229e-13
0	ATAATTGGGTTTTGGAATGTTGTTGAAAAAC_1513	0	0	0	1	0.691	1.000000e+05	3.373229e-13
0	ATAATTTGACGTAGAAGGACTAGAGTATTAA_375	0	0	0	1	0.709	1.000000e+05	8.492808e-13
0	ATACAAAAAAAGGTGAAGAATGAATTGGTCA_5063	0	0	0	1	0.836	1.000000e+05	9.434545e-11
0	ATACAAACATATGTGAGTAATGAATAAAAAG_3523	0	0	0	1	0.327	1.000000e+05	1.272595e-10
0	ATACAAATCTTTCTAAATCATATATTGAAAA_4077	0	0	0	1	0.727	1.000000e+05	2.366413e-10
0	ATACAACAGTGTTACACACAACATACAGAAA_18079	0	0	0	1	0.836	1.000000e+05	7.906810e-11
0	ATACACATGATCAAGAACCATCCTACGTCCA_18037	0	0	0	1	0.836	1.000000e+05	7.906810e-11
0	ATACACTACTTAAAAATGTTTCCAATAACAA_198	0	0	0	1	0.709	1.000000e+05	1.461979e-13
0	ATACAGACTAATTGATATTTTAAAAACTGCA_18479	0	0	0	1	0.836	1.000000e+05	7.906810e-11
0	ATACAGTTTACATCAGCAGACACTCGAGATA_809	0	0	0	1	0.691	1.000000e+05	3.373229e-13
0	ATACATCCAGACAGTGCAATTTGCCCTTATC_3573	0	0	0	1	0.327	1.000000e+05	1.272595e-10
0	ATACATGGTGAATTTATTACGAGAATTATAG_2101	0	0	0	1	0.709	1.000000e+05	5.348475e-11
0	ATACATTTCGATGCGGTGCTGCCTACGAATC_1408	0	0	0	1	0.691	1.000000e+05	3.373229e-13
0	ATACCATCCAAACGTGGTTGGTCAGGCCAAT_2897	0	0	0	1	0.200	1.000000e+05	5.372590e-11
0	ATACCATCCAAATGTGGTTGGTCAGGCCAAT_2996	0	0	0	1	0.800	1.000000e+05	5.372590e-11
0	ATACCCAAACTACTAATCCATGACGGTAAAC_1410	0	0	0	1	0.691	1.000000e+05	3.373229e-13
0	ATACCGACCGGTTTTGGGATATTGAATTTGA_930	0	0	0	1	0.691	1.000000e+05	3.373229e-13
0	ATACCTAATTCTACATATTCAAACAAAACAA_18493	0	0	0	1	0.836	1.000000e+05	7.906810e-11
0	ATACGACCGGCTCTAACTAATCATGTGCATG_1793	0	0	0	1	0.691	1.000000e+05	5.425605e-10
0	ATACGTATGTGGTGGACAAGCGATTGCAACA_3501	0	0	0	1	0.327	1.000000e+05	1.272595e-10
0	ATACGTATTCTTAGTCAACCTCATTAGTCTA_5249	0	0	0	1	0.345	1.000000e+05	3.072727e-10
0	ATACGTGTGCTTTTGATTCTGTAGTTGCGCA_2862	0	0	0	1	0.200	1.000000e+05	5.372590e-11
0	ATACGTTTGCTTTTGATTCTGTAGTTGCGCA_2993	0	0	0	1	0.800	1.000000e+05	5.372590e-11
0	ATACTAAAAGAAACGGCATGAGGGAAAATAT_792	0	0	0	1	0.691	1.000000e+05	3.373229e-13
0	ATACTCTAGTCCTTCTACGTCAAATTATTTG_333	0	0	0	1	0.709	1.000000e+05	8.492808e-13
0	ATACTTACTAGTCTTCAGCAGTAATGATGCA_2967	0	0	0	1	0.800	1.000000e+05	5.372590e-11
0	ATACTTGACGATAAGGGCAAATTGCACTGTC_3562	0	0	0	1	0.327	1.000000e+05	1.272595e-10
0	ATACTTGCTAGTCTTCAGCAGTAATGATGCA_2856	0	0	0	1	0.200	1.000000e+05	5.372590e-11
0	ATACTTGTAAGAGTTTGTATATTTTTCAATC_1577	0	0	0	1	0.691	1.000000e+05	3.373229e-13
0	ATAGAAAATACTGCATATTATAATGATTGGA_4462	0	0	0	1	0.782	1.000000e+05	3.925493e-12
0	ATAGAAAATTTTACAAGTCTTTTAATAAGAG_2026	0	0	0	1	0.709	1.000000e+05	5.348475e-11
0	ATAGAACCCCTTAGACTCCATAAACTTACAA_1091	0	0	0	1	0.691	1.000000e+05	3.373229e-13
0	ATAGAATCCTCGTTTGGTGACATGCAGTGTA_237	0	0	0	1	0.727	1.000000e+05	2.920859e-11
0	ATAGAATTTCTCATTTTAATACAAATCTTTC_60	0	0	0	1	0.727	1.000000e+05	4.561864e-16
0	ATAGACAAGTACGAGGTCAACCTTAATAATC_1213	0	0	0	1	0.691	1.000000e+05	3.373229e-13
0	ATAGAGAAAAGCTGGAGTCCAATCTTAAAAA_3011	0	0	0	1	0.800	1.000000e+05	5.372590e-11
0	ATAGAGACGACGACACAACGATCTGGGGAGA_4938	0	0	0	1	0.327	1.000000e+05	1.412181e-10
0	ATAGAGGCGACGACACAACGATCTGGGGAGA_975	0	0	0	1	0.691	1.000000e+05	3.373229e-13
0	ATAGAGTATTCTACCATAGCATTAGAAAAAT_2230	0	0	0	1	0.727	1.000000e+05	1.743839e-10
0	ATAGATCCATGCATAGTAATATTTTCCCTCA_1625	0	0	0	1	0.691	1.000000e+05	3.373229e-13
0	ATAGATGACTATTTTGGAGATCAAAAACTAC_2733	0	0	0	1	0.327	1.000000e+05	1.159260e-12
0	ATAGATGACTATTTTTGGGATCAAAAACCAC_2057	0	0	0	1	0.709	1.000000e+05	5.348475e-11
0	ATAGGAGAGAGGTCGGAAGGGACCACAGAAG_1723	0	0	0	1	0.691	1.000000e+05	3.373229e-13
0	ATAGGCTATAAAGGTTGCCAATCAAAAGAAA_2199	0	0	0	1	0.818	1.000000e+05	2.183758e-12
0	ATAGGGTTGGGAAAGTTACATTGCAAAACAG_14	0	0	0	1	0.764	1.000000e+05	3.146445e-12
0	ATAGTAGTTTATTGTAATTATATAATGAATG_1527	0	0	0	1	0.691	1.000000e+05	3.373229e-13
0	ATAGTGATTTGAGATAAACCACAACCTTGGA_794	0	0	0	1	0.691	1.000000e+05	3.373229e-13
0	ATAGTGCAAGTAGCTAACATCTTCGTTAGAC_760	0	0	0	1	0.691	1.000000e+05	3.373229e-13
0	ATAGTGTTATTTATAATTAGCCAAGTTCTAA_1965	0	0	0	1	0.673	1.000000e+05	7.999376e-11
0	ATAGTTCAAAGTTCGAATTCTAAGTTAATTA_17995	0	0	0	1	0.836	1.000000e+05	7.906810e-11
0	ATAGTTTGGGTTTGAGTTCTCATAAAAATAT_1848	0	0	0	1	0.818	1.000000e+05	7.869715e-11
0	ATATAAAGATGACCGTGGATTTGACTTTTGG_18377	0	0	0	1	0.836	1.000000e+05	7.906810e-11
0	ATATAATATGGAGCCTAGATTCTGAAATGAT_7666	0	0	0	1	0.764	1.000000e+05	4.834350e-10
0	ATATAATATGGAGCCTAGATTCTGAACTGAT_5096	0	0	0	1	0.273	1.000000e+05	8.197491e-11
0	ATATAATTAACTTAGAATTCGAACTTTAAAC_17762	0	0	0	1	0.164	1.000000e+05	7.906810e-11
0	ATATAATTAACTTAGAATTCGAACTTTGAAC_18077	0	0	0	1	0.836	1.000000e+05	7.906810e-11
0	ATATAATTACAATAAACTACTATTAAGCAAT_999	0	0	0	1	0.691	1.000000e+05	3.373229e-13
0	ATATACAGGTTTGTATAAAAACCATATTTAC_914	0	0	0	1	0.691	1.000000e+05	3.373229e-13
0	ATATACATTTCGATGCGGTGCTGCCTACGAA_1098	0	0	0	1	0.691	1.000000e+05	3.373229e-13
0	ATATAGAAAATACTGCATATTATAATGATTG_4461	0	0	0	1	0.782	1.000000e+05	3.925493e-12
0	ATATATGATTTAGAAAGATTTGTATTAAAAT_4082	0	0	0	1	0.727	1.000000e+05	2.366413e-10
0	ATATATTTCATTTTTTGCTGCAGCTGCACTG_1022	0	0	0	1	0.691	1.000000e+05	3.373229e-13
0	ATATATTTCTCCAAAAAATCATGGGTTTGAA_8956	0	0	0	1	0.855	1.000000e+05	4.177320e-10
0	ATATATTTCTCCAAAACAATCATGGGTTTGA_3823	0	0	0	1	0.182	1.000000e+05	1.299768e-12
0	ATATCCAACCTCCGCCTAGTTTACATAAGAA_18393	0	0	0	1	0.836	1.000000e+05	7.906810e-11
0	ATATCCCAAAACCGGTCAGTATTCCTTCTCC_694	0	0	0	1	0.309	1.000000e+05	3.373229e-13
0	ATATCCCAAAACCGGTCGGTATTCCTTCTCC_862	0	0	0	1	0.691	1.000000e+05	3.373229e-13
0	ATATCGAGTCGAGCAAACACATAACAGCCTA_1072	0	0	0	1	0.691	1.000000e+05	3.373229e-13
0	ATATCGGTAAGAGATAAGCTCGATCAAGCAC_1087	0	0	0	1	0.691	1.000000e+05	3.373229e-13
0	ATATCGTTAAGAGACAAGCTCGATCAAGCAC_679	0	0	0	1	0.309	1.000000e+05	3.373229e-13
0	ATATCTATCTCCCGACTTGTAATGACCAAAG_18107	0	0	0	1	0.836	1.000000e+05	7.906810e-11
0	ATATCTCACGTCCGTGTAGACTGTAGTTTGA_1831	0	0	0	1	0.818	1.000000e+05	7.869715e-11
0	ATATGACCATATCTAAAATGGGGATAAAATC_2306	0	0	0	1	0.691	1.000000e+05	8.412513e-11
0	ATATGACTAGTTTTTTAAGACTCTGAATTTA_25	0	0	0	1	0.764	1.000000e+05	5.057959e-17
0	ATATGAGTACATGCAGTTTTTAAAATATCAA_18469	0	0	0	1	0.836	1.000000e+05	7.906810e-11
0	ATATGATAATTGATCTGTTACCCAAAACAAT_5115	0	0	0	1	0.727	1.000000e+05	8.197491e-11
0	ATATGATTTAGAAAGATTTGTATTAAAATGA_4070	0	0	0	1	0.727	1.000000e+05	2.366413e-10
0	ATATGCCCAAGGATTATTAAGGTTGACCTCG_1650	0	0	0	1	0.691	1.000000e+05	3.373229e-13
0	ATATGGAGCCTAGATTCTGAACTGATTCATA_5091	0	0	0	1	0.273	1.000000e+05	8.197491e-11
0	ATATGGCACTGCTCAAAAGCCATAAGATTTG_1642	0	0	0	1	0.691	1.000000e+05	3.373229e-13
0	ATATGTAGAATTAGGTATTGCACTAACTTGA_18475	0	0	0	1	0.836	1.000000e+05	7.906810e-11
0	ATATGTGAGTAATGAATAAAAAGTAGGAAAG_3532	0	0	0	1	0.327	1.000000e+05	1.272595e-10
0	ATATTAACCAACTGTCTTCTGTGGTCCCTTC_1001	0	0	0	1	0.691	1.000000e+05	3.373229e-13
0	ATATTAAGAGTTTGGCTTATAATAAGCATAA_1412	0	0	0	1	0.691	1.000000e+05	3.373229e-13
0	ATATTACTATGCATGGATCTATAGGTAAATG_1046	0	0	0	1	0.691	1.000000e+05	3.373229e-13
0	ATATTGAACGCGGATTTTTTTCTTGGATTAA_18485	0	0	0	1	0.836	1.000000e+05	7.906810e-11
0	ATATTGAATTTGAAAATGGTTTTCTAAAAAT_185	0	0	0	1	0.709	1.000000e+05	1.461979e-13
0	ATATTGATGCCATGAGAGAGCTTGAAGAGAA_943	0	0	0	1	0.691	1.000000e+05	3.373229e-13
0	ATATTTACCTATAGAACCCCTTAGACTCCAT_374	0	0	0	1	0.709	1.000000e+05	8.492808e-13
0	ATATTTCTCCAAAAAATCATGGGTTTGAACC_8994	0	0	0	1	0.855	1.000000e+05	4.177320e-10
0	ATATTTCTCCAAAACAATCATGGGTTTGAAC_3824	0	0	0	1	0.182	1.000000e+05	1.299768e-12
0	ATATTTCTTGTAGTGTAGGCTTTAGCTAACG_555	0	0	0	1	0.709	1.000000e+05	6.341844e-12
0	ATATTTGTATAATAATACTAAAAGAAACGGC_816	0	0	0	1	0.691	1.000000e+05	3.373229e-13
0	ATATTTGTTGTAGTGCTAAAAGCACTAAAAA_819	0	0	0	1	0.691	1.000000e+05	3.373229e-13
0	ATATTTTCTAGATTAAGGAAAAAGGTTAGGA_3896	0	0	0	1	0.745	1.000000e+05	3.585943e-11
0	ATATTTTCTTTTTATTACATAAGTAATTTTG_18187	0	0	0	1	0.836	1.000000e+05	7.906810e-11
0	ATCAAAAACCACTTCTTGACATAGCTGGTTG_1204	0	0	0	1	0.691	1.000000e+05	3.373229e-13
0	ATCAAAAACTACTTCTTGACATAGCTGCTTG_2693	0	0	0	1	0.327	1.000000e+05	1.159260e-12
0	ATCAAAAGCAAACGTATAAGTTGTAATTGCA_3008	0	0	0	1	0.800	1.000000e+05	5.372590e-11
0	ATCAAAAGCACACGTATAAGTTGTAATTGCA_2919	0	0	0	1	0.200	1.000000e+05	5.372590e-11
0	ATCAAAGATCTAGACTAATGAGGTTGACTAA_5240	0	0	0	1	0.345	1.000000e+05	3.072727e-10
0	ATCAAATCCATTGTTATTGGAAACATTTTTA_216	0	0	0	1	0.727	1.000000e+05	2.920859e-11
0	ATCAACAAAGACATGTTGACGAACAATCAAC_1632	0	0	0	1	0.691	1.000000e+05	3.373229e-13
0	ATCAACAACGATCGCCGTACAATCATCACTC_18335	0	0	0	1	0.836	1.000000e+05	7.906810e-11
0	ATCAACAACGGTCGCCGTACAATCATCACTC_17946	0	0	0	1	0.164	1.000000e+05	7.906810e-11
0	ATCAACTTTTCAGATAAAGGCCAAAATAAGA_1708	0	0	0	1	0.691	1.000000e+05	3.373229e-13
0	ATCAAGAACCATCCTACGTCCATACTAGAGC_18401	0	0	0	1	0.836	1.000000e+05	7.906810e-11
0	ATCAAGCACATAGAGACGACGACACAACGAT_714	0	0	0	1	0.309	1.000000e+05	3.373229e-13
0	ATCAAGCACATAGAGGCGACGACACAACGAT_1127	0	0	0	1	0.691	1.000000e+05	3.373229e-13
0	ATCAAGTTAGTGCAATACCTAATTCTACATA_18355	0	0	0	1	0.836	1.000000e+05	7.906810e-11
0	ATCAATATACATTTCGATGCGGTGCTGCCTA_1288	0	0	0	1	0.691	1.000000e+05	3.373229e-13
0	ATCAATGTGGATATTTGTTGTAGTGCTAAAA_76	0	0	0	1	0.745	1.000000e+05	6.513970e-13
0	ATCACAAAAACCATTCCTTTGTGATTCCTTC_3966	0	0	0	1	0.800	1.000000e+05	1.060686e-12
0	ATCACAAAGGAATGGTTTTTGTGATGCAAAC_3977	0	0	0	1	0.800	1.000000e+05	1.060686e-12
0	ATCACAAAGGAATGGTTTTTTTGATGCAAAC_5636	0	0	0	1	0.218	1.000000e+05	2.511428e-10
0	ATCACACTCGGCGTAGGACTAGACTGGAGTA_1568	0	0	0	1	0.691	1.000000e+05	3.373229e-13
0	ATCACATTGAAGCACCAAAAAAAACAGCTTG_666	0	0	0	1	0.782	1.000000e+05	2.620919e-11
0	ATCAGACCAACTTTCTCCGGTAATGTACTAG_2091	0	0	0	1	0.709	1.000000e+05	5.348475e-11
0	ATCAGAGCTATTAATATGGCAAACGGGAAAA_17812	0	0	0	1	0.164	1.000000e+05	7.906810e-11
0	ATCAGTTGACTTAAAAAAGTCAAATTTAGGG_17766	0	0	0	1	0.164	1.000000e+05	7.906810e-11
0	ATCAGTTGACTTTAAAAAGTCAAATTTAGGG_18209	0	0	0	1	0.836	1.000000e+05	7.906810e-11
0	ATCAGTTGTTGATGTCGGTTGTCCATCACAC_1313	0	0	0	1	0.691	1.000000e+05	3.373229e-13
0	ATCATAACGGAAGATGTCAGAAGCGATGAAG_2487	0	0	0	1	0.709	1.000000e+05	3.865240e-12
0	ATCATAACTAACATCTCATTACGTTAGCTAA_569	0	0	0	1	0.709	1.000000e+05	6.341844e-12
0	ATCATATAATTAACTTAGAATTCGAACTTTA_17774	0	0	0	1	0.164	1.000000e+05	7.906810e-11
0	ATCATATAATTAACTTAGAATTCGAACTTTG_18416	0	0	0	1	0.836	1.000000e+05	7.906810e-11
0	ATCATGGTATCATCGAGCACTGGCTTGGGAG_971	0	0	0	1	0.691	1.000000e+05	3.373229e-13
0	ATCATGTGCATGTGCTTTCTCTAACCCGTTA_1953	0	0	0	1	0.673	1.000000e+05	7.999376e-11
0	ATCATGTTTCTCGAAACGAAATTTCGTATTC_2480	0	0	0	1	0.291	1.000000e+05	3.865240e-12
0	ATCATTAATCCAATAACACTTGAATTTAGAA_2025	0	0	0	1	0.709	1.000000e+05	5.348475e-11
0	ATCATTACTGCTGAAGACTAGCAAGTATTCC_2930	0	0	0	1	0.200	1.000000e+05	5.372590e-11
0	ATCATTACTGCTGAAGACTAGTAAGTATTCC_2994	0	0	0	1	0.800	1.000000e+05	5.372590e-11
0	ATCATTATAATATGCAGTATTTTCTATATCG_4458	0	0	0	1	0.782	1.000000e+05	3.925493e-12
0	ATCATTCAAGCTGTTTTTTTTGGTGCTTCAA_664	0	0	0	1	0.782	1.000000e+05	2.620919e-11
0	ATCATTGGACATACTTGACGATAAGGGCAAA_3566	0	0	0	1	0.327	1.000000e+05	1.272595e-10
0	ATCCAACCTCCGCCTAGTTTACATAAGAAAA_17973	0	0	0	1	0.836	1.000000e+05	7.906810e-11
0	ATCCACATTGATAGCACAAGATGATAGCTCA_2843	0	0	0	1	0.745	1.000000e+05	2.032363e-11
0	ATCCACGGTCATCTTTATATCCGACGCTCAT_18148	0	0	0	1	0.836	1.000000e+05	7.906810e-11
0	ATCCAGACAGTGCAATTTGCCCTTATCGTCA_3536	0	0	0	1	0.327	1.000000e+05	1.272595e-10
0	ATCCATACACATGATCAAGAACCATCCTACG_18333	0	0	0	1	0.836	1.000000e+05	7.906810e-11
0	ATCCATGCATAGTAATATTTTCCCTCATGCC_1122	0	0	0	1	0.691	1.000000e+05	3.373229e-13
0	ATCCCAAAAATAGTCATCTATCTCGAGTGTC_1582	0	0	0	1	0.691	1.000000e+05	3.373229e-13
0	ATCCCAAAACCGGTCAGTATTCCTTCTCCTG_3547	0	0	0	1	0.327	1.000000e+05	1.272595e-10
0	ATCCCAAAACCGGTCGGTATTCCTTCTCCTG_917	0	0	0	1	0.691	1.000000e+05	3.373229e-13
0	ATCCCCATTTTAGATATGGTCATATCGATTA_2314	0	0	0	1	0.691	1.000000e+05	8.412513e-11
0	ATCCCTCACCATCTGTCATCTGAAGAGCTGA_8939	0	0	0	1	0.145	1.000000e+05	4.177320e-10
0	ATCCGCGTTCAATATTATTAATTCGTTACAC_18246	0	0	0	1	0.836	1.000000e+05	7.906810e-11
0	ATCCGCTCTTTGACTGCAGGAATACTTACTA_2963	0	0	0	1	0.800	1.000000e+05	5.372590e-11
0	ATCCGCTCTTTGACTGCAGGAATACTTGCTA_2870	0	0	0	1	0.200	1.000000e+05	5.372590e-11
0	ATCCGGTAATTGTTTAATGTTCTGATTATTA_18122	0	0	0	1	0.836	1.000000e+05	7.906810e-11
0	ATCCGGTAATTGTTTAATGTTCTGATTCTTA_17947	0	0	0	1	0.164	1.000000e+05	7.906810e-11
0	ATCCTACACCGAATCAAAGATCTAGACTAAT_5247	0	0	0	1	0.345	1.000000e+05	3.072727e-10
0	ATCCTAGTTCTGTAATTAAAATCGATAACTA_2770	0	0	0	1	0.727	1.000000e+05	5.943864e-11
0	ATCCTTGGGCATATATTTCATTTTTTGCTGC_1463	0	0	0	1	0.691	1.000000e+05	3.373229e-13
0	ATCGAAATGTATATTGATGCCATGAGAGAGC_1697	0	0	0	1	0.691	1.000000e+05	3.373229e-13
0	ATCGAATGCATCAATCCTCGCATCGCGAAAA_1687	0	0	0	1	0.691	1.000000e+05	3.373229e-13
0	ATCGAGCTTATCTCTTACCGATATTAACCAA_1018	0	0	0	1	0.691	1.000000e+05	3.373229e-13
0	ATCGAGCTTGTCTCTTAACGATATTAACCAA_4839	0	0	0	1	0.327	1.000000e+05	1.302934e-10
0	ATCGAGGTGATAGGAGAGAGGTCGGAAGGGA_1242	0	0	0	1	0.691	1.000000e+05	3.373229e-13
0	ATCGAGTCGAGCAAACACATAACAGCCTACA_1169	0	0	0	1	0.691	1.000000e+05	3.373229e-13
0	ATCGATATGACCATATCTAAAATGGGGATAA_2317	0	0	0	1	0.691	1.000000e+05	8.412513e-11
0	ATCGATTGCGATTGCATTTGTGACATATGAG_3812	0	0	0	1	0.255	1.000000e+05	3.614840e-10
0	ATCGCAATCGATGGTACAACCTACAGAAGAA_3800	0	0	0	1	0.255	1.000000e+05	3.614840e-10
0	ATCGCCGTACAATCATCACTCTTGCTCAGCA_17986	0	0	0	1	0.836	1.000000e+05	7.906810e-11
0	ATCGCTAATTGCTACACCAACCGAAGCTTTA_5008	0	0	0	1	0.836	1.000000e+05	9.434545e-11
0	ATCGCTCTGTTATCTGTTCACATTGTGGGCG_18294	0	0	0	1	0.836	1.000000e+05	7.906810e-11
0	ATCGGACTTTCTTTCGTGGAGGAATGTGCTA_2212	0	0	0	1	0.800	1.000000e+05	5.884743e-11
0	ATCGGGAAATGTCAAAGCAACGCTGTAACTA_746	0	0	0	1	0.691	1.000000e+05	3.373229e-13
0	ATCGGTAAGAGATAAGCTCGATCAAGCACAT_932	0	0	0	1	0.691	1.000000e+05	3.373229e-13
0	ATCGTCATCGTTATGCTCGGAGGAAGCTGAG_5951	0	0	0	1	0.200	1.000000e+05	4.973101e-10
0	ATCGTTAAGAGACAAGCTCGATCAAGCACAT_710	0	0	0	1	0.309	1.000000e+05	3.373229e-13
0	ATCGTTCTCCGTTCATGCCTTCTTCTTCTTC_8953	0	0	0	1	0.855	1.000000e+05	4.177320e-10
0	ATCGTTGATAATATTCAAACAAAACAAAGTG_17913	0	0	0	1	0.164	1.000000e+05	7.906810e-11
0	ATCTAATGAAGTCTAACGAAGATGTTAGCTA_969	0	0	0	1	0.691	1.000000e+05	3.373229e-13
0	ATCTACAATCAAATCCATTGTTATTGGAAAC_240	0	0	0	1	0.727	1.000000e+05	2.920859e-11
0	ATCTACATAACTCTTATAAAATGAATTGCTA_4086	0	0	0	1	0.727	1.000000e+05	2.366413e-10
0	ATCTAGACTAATGAGGTTGACTAAGAATACG_5244	0	0	0	1	0.345	1.000000e+05	3.072727e-10
0	ATCTATAGGTAAATGGGTTGGACACTTGTCA_1235	0	0	0	1	0.691	1.000000e+05	3.373229e-13
0	ATCTATCTCCCGACTTGTAATGACCAAAGTA_18217	0	0	0	1	0.836	1.000000e+05	7.906810e-11
0	ATCTATCTCGAGTGTCTGCTGATGTAAACTG_1557	0	0	0	1	0.691	1.000000e+05	3.373229e-13
0	ATCTATGTTTATGTTTTTGGATAAAGCTTCA_1928	0	0	0	1	0.200	1.000000e+05	2.095732e-11
0	ATCTCACCCAAAGTCACTTCAAATACACTAC_1427	0	0	0	1	0.691	1.000000e+05	3.373229e-13
0	ATCTCACGTCCGTGTAGACTGTAGTTTGAAA_1833	0	0	0	1	0.818	1.000000e+05	7.869715e-11
0	ATCTCATATGTCACAAATGCAATCGCAATCG_3807	0	0	0	1	0.255	1.000000e+05	3.614840e-10
0	ATCTCATTACGTTAGCTAAAGCCTACACTAC_611	0	0	0	1	0.709	1.000000e+05	6.341844e-12
0	ATCTCATTTTCACCACAAAGAAACTTCAAAA_2826	0	0	0	1	0.709	1.000000e+05	4.807361e-12
0	ATCTCCTGGTGGATCCCTCACTCCGCCGCAG_2310	0	0	0	1	0.691	1.000000e+05	8.412513e-11
0	ATCTCGAGTGTCTGCTGATGTAAACTGTATC_1627	0	0	0	1	0.691	1.000000e+05	3.373229e-13
0	ATCTCTAGCTTCTGCGGCGGAGTGAGGGATC_2302	0	0	0	1	0.691	1.000000e+05	8.412513e-11
0	ATCTCTCTCTTTTTTCTCCTACGTACTCCAT_2491	0	0	0	1	0.709	1.000000e+05	3.865240e-12
0	ATCTCTTACCGTAGGTGGAATGTTTTTAAGA_1217	0	0	0	1	0.691	1.000000e+05	3.373229e-13
0	ATCTGAAGGAATCACAAAGGAATGGTTTTTG_3975	0	0	0	1	0.800	1.000000e+05	1.060686e-12
0	ATCTGGGATGGTTCAAACCCATGATTTTTTG_9052	0	0	0	1	0.855	1.000000e+05	4.177320e-10
0	ATCTGTGCATCATTACTGCTGAAGACTAGCA_2883	0	0	0	1	0.200	1.000000e+05	5.372590e-11
0	ATCTGTGCATCATTACTGCTGAAGACTAGTA_2966	0	0	0	1	0.800	1.000000e+05	5.372590e-11
0	ATCTGTTCACATTGTGGGCGACGTGGTCATG_18239	0	0	0	1	0.836	1.000000e+05	7.906810e-11
0	ATCTTATGGCTTTTGAGCAGTGCCATATCGA_1639	0	0	0	1	0.691	1.000000e+05	3.373229e-13
0	ATCTTCCAGAAGAAGCAACCGATGGAGAAAA_2336	0	0	0	1	0.236	1.000000e+05	2.281115e-10
0	ATCTTGATAGACAAGTACGAGGTCAACCTTA_1694	0	0	0	1	0.691	1.000000e+05	3.373229e-13
0	ATCTTTATATCCGACGCTCATCAACTGTGGA_18441	0	0	0	1	0.836	1.000000e+05	7.906810e-11
0	ATCTTTCTTCAGCTCTTCAGATGACAGATGG_8922	0	0	0	1	0.145	1.000000e+05	4.177320e-10
0	ATCTTTGACTGGTTCGGATAGTTGATTGTTC_1549	0	0	0	1	0.691	1.000000e+05	3.373229e-13
0	ATCTTTGCTCACTGAGAGTTCATCGTCATCG_5942	0	0	0	1	0.200	1.000000e+05	4.973101e-10
0	ATCTTTGTACAAAGTGCTCTGATACCATGTA_9076	0	0	0	1	0.855	1.000000e+05	4.177320e-10
0	ATGAAAATTATGTAGGCTGTTATGTGTTTGC_330	0	0	0	1	0.709	1.000000e+05	8.492808e-13
0	ATGAAATGTGAATTTCAAGATGTGACACAAA_11141	0	0	0	1	0.182	1.000000e+05	3.552909e-10
0	ATGAACGGAGAACGATCTGAATGTAATCAAC_9054	0	0	0	1	0.855	1.000000e+05	4.177320e-10
0	ATGAAGCTACAAAATCATGTTTCTCGAAACG_2463	0	0	0	1	0.291	1.000000e+05	3.865240e-12
0	ATGAAGCTTTATCCAAAAACATAAACATAGA_1923	0	0	0	1	0.200	1.000000e+05	2.095732e-11
0	ATGAAGTCTAACGAAGATGTTAGCTACTTGC_1361	0	0	0	1	0.691	1.000000e+05	3.373229e-13
0	ATGAATCATAGTGATTTGAGATAAACCACAA_1141	0	0	0	1	0.691	1.000000e+05	3.373229e-13
0	ATGAATGAGTGAGACTGGAACTCTCGTAATA_6027	0	0	0	1	0.709	1.000000e+05	4.525933e-10
0	ATGAATTGCTACTCTTATTAAAAGACTTGTA_6015	0	0	0	1	0.709	1.000000e+05	4.525933e-10
0	ATGACCACGTCGCCCACAATGTGAACAGATA_18132	0	0	0	1	0.836	1.000000e+05	7.906810e-11
0	ATGACCATATCTAAAATGGGGATAAAATCAC_2325	0	0	0	1	0.691	1.000000e+05	8.412513e-11
0	ATGACCGTGGATTTGACTTTTGGTTCTATGG_18049	0	0	0	1	0.836	1.000000e+05	7.906810e-11
0	ATGACGATGAACTCTCAGTGAGCAAAGATGA_5960	0	0	0	1	0.200	1.000000e+05	4.973101e-10
0	ATGACGGTAAACTAAAAGTTTAAAACTTTTA_126	0	0	0	1	0.727	1.000000e+05	2.152642e-11
0	ATGAGAAATTCTATGTTATTCAAACATGAAT_3384	0	0	0	1	0.745	1.000000e+05	6.022737e-12
0	ATGAGATGTTAGTTATGATCAACGTTTTTAA_571	0	0	0	1	0.709	1.000000e+05	6.341844e-12
0	ATGAGCTATCATCTTGTGCTATCAATGTGGA_2842	0	0	0	1	0.745	1.000000e+05	2.032363e-11
0	ATGAGGGAAAATATTACTATGCATGGATCTA_722	0	0	0	1	0.691	1.000000e+05	3.373229e-13
0	ATGAGGTTGACTAAGAATACGTATGTGGTGG_3520	0	0	0	1	0.327	1.000000e+05	1.272595e-10
0	ATGAGTGAGACTGGAACTCTCGTAATAGAGG_314	0	0	0	1	0.709	1.000000e+05	8.492808e-13
0	ATGAGTTTTGGTTGGTCAACTTCGGTCAACG_3587	0	0	0	1	0.327	1.000000e+05	1.272595e-10
0	ATGATAATTGATCTGTTACCCAAAACAATAA_5114	0	0	0	1	0.727	1.000000e+05	8.197491e-11
0	ATGATACCATGATAGTGCAAGTAGCTAACAT_1547	0	0	0	1	0.691	1.000000e+05	3.373229e-13
0	ATGATAGAGTATTCTACCATAGCATTAGAAA_2228	0	0	0	1	0.727	1.000000e+05	1.743839e-10
0	ATGATAGTGCAAGTAGCTAACATCTTCGTTA_1550	0	0	0	1	0.691	1.000000e+05	3.373229e-13
0	ATGATCAACGTTTTTAATATTGTTTTTCAAC_1187	0	0	0	1	0.691	1.000000e+05	3.373229e-13
0	ATGATCAAGAACCATCCTACGTCCATACTAG_18353	0	0	0	1	0.836	1.000000e+05	7.906810e-11
0	ATGATCCGCTCTTTGACTGCAGGAATACTTA_2982	0	0	0	1	0.800	1.000000e+05	5.372590e-11
0	ATGATCCGCTCTTTGACTGCAGGAATACTTG_2863	0	0	0	1	0.200	1.000000e+05	5.372590e-11
0	ATGATCGAGGTCATACATGATCATTAAGGTA_1064	0	0	0	1	0.691	1.000000e+05	3.373229e-13
0	ATGATGGACCAATACCATCCAAATGTGGTTG_3006	0	0	0	1	0.800	1.000000e+05	5.372590e-11
0	ATGATTACATCCCGCTTCCATGGCACTTCAA_18363	0	0	0	1	0.836	1.000000e+05	7.906810e-11
0	ATGATTTAGAAAGATTTGTATTAAAATGAGA_199	0	0	0	1	0.709	1.000000e+05	1.461979e-13
0	ATGATTTTGCACTTTGTTTTGTTTGAATATG_18201	0	0	0	1	0.836	1.000000e+05	7.906810e-11
0	ATGATTTTTGAAGTTTCTTTGTGGTGAAAAT_2815	0	0	0	1	0.709	1.000000e+05	4.807361e-12
0	ATGATTTTTTGGAGAAATATATTATTTTCAG_8979	0	0	0	1	0.855	1.000000e+05	4.177320e-10
0	ATGCAATCGCAATCGATGGTACAACCTACAG_3801	0	0	0	1	0.255	1.000000e+05	3.614840e-10
0	ATGCAATTACAACTTATACGTGTGCTTTTGA_2882	0	0	0	1	0.200	1.000000e+05	5.372590e-11
0	ATGCAATTACAACTTATACGTTTGCTTTTGA_2962	0	0	0	1	0.800	1.000000e+05	5.372590e-11
0	ATGCACATGATTAGTTAGAGCCGGTCGTATA_1782	0	0	0	1	0.691	1.000000e+05	5.425605e-10
0	ATGCAGTTTTTAAAATATCAATTAGTCTGTA_18136	0	0	0	1	0.836	1.000000e+05	7.906810e-11
0	ATGCATATCCAACCTCCGCCTAGTTTACATA_17987	0	0	0	1	0.836	1.000000e+05	7.906810e-11
0	ATGCATATCCAACCTCCGCCTTGTTTACATA_17904	0	0	0	1	0.164	1.000000e+05	7.906810e-11
0	ATGCATGGATCTATAGGTAAATGGGTTGGAC_1314	0	0	0	1	0.691	1.000000e+05	3.373229e-13
0	ATGCATTCGATTCAACGCGATATGATAATGC_3838	0	0	0	1	0.673	1.000000e+05	9.448596e-11
0	ATGCCCAAGGATTATTAAGGTTGACCTCGTA_800	0	0	0	1	0.691	1.000000e+05	3.373229e-13
0	ATGCCGTTTCTTTTAGTATTATTATACAAAT_813	0	0	0	1	0.691	1.000000e+05	3.373229e-13
0	ATGCCTTCTTCTTCTTCCGGAGTCTGAAACG_9053	0	0	0	1	0.855	1.000000e+05	4.177320e-10
0	ATGCGAGAAAGAAGGCATTAAAAGAAGCAAC_4095	0	0	0	1	0.182	1.000000e+05	2.736506e-10
0	ATGCGCAACTACAGAATCAAAAGCAAACGTA_2969	0	0	0	1	0.800	1.000000e+05	5.372590e-11
0	ATGCGCAACTACAGAATCAAAAGCACACGTA_2860	0	0	0	1	0.200	1.000000e+05	5.372590e-11
0	ATGCGCATAATTCGTTACTTGAAAGGTTCTC_18087	0	0	0	1	0.836	1.000000e+05	7.906810e-11
0	ATGCTATGGTAGAATACTCTATCATAGCATA_2231	0	0	0	1	0.727	1.000000e+05	1.743839e-10
0	ATGGAAGCTTCTGATTTCTGAACACATAGCA_2075	0	0	0	1	0.709	1.000000e+05	5.348475e-11
0	ATGGAATTTGGATGTTTGAATTTTCAACTTA_901	0	0	0	1	0.691	1.000000e+05	3.373229e-13
0	ATGGACCAATACCATCCAAATGTGGTTGGTC_2951	0	0	0	1	0.800	1.000000e+05	5.372590e-11
0	ATGGACCTGTTGGGTTATCGCTAATTGCTAC_5000	0	0	0	1	0.836	1.000000e+05	9.434545e-11
0	ATGGACGTAGGATGGTTCTTGATCATGTGTA_18336	0	0	0	1	0.836	1.000000e+05	7.906810e-11
0	ATGGAGAAAAGCTGGAGTCCAATCTTAAAAA_2905	0	0	0	1	0.200	1.000000e+05	5.372590e-11
0	ATGGAGACGTTGACCGAAGTTGACCAACCAA_3470	0	0	0	1	0.327	1.000000e+05	1.272595e-10
0	ATGGAGATTATATACTCCTCCCCATACAAAA_2479	0	0	0	1	0.291	1.000000e+05	3.865240e-12
0	ATGGAGCCTAGATTCTGAACTGATTCATAGA_5084	0	0	0	1	0.273	1.000000e+05	8.197491e-11
0	ATGGAGTAAAGAAAACATAAGCAGAAGAAAC_18215	0	0	0	1	0.836	1.000000e+05	7.906810e-11
0	ATGGATGCGAGAAAGAAGGCATTAAAAGAAG_4102	0	0	0	1	0.182	1.000000e+05	2.736506e-10
0	ATGGATTAGTAGTTTGGGTATTTTTAGAAAA_894	0	0	0	1	0.691	1.000000e+05	3.373229e-13
0	ATGGCACTGCTCAAAAGCCATAAGATTTGAG_1567	0	0	0	1	0.691	1.000000e+05	3.373229e-13
0	ATGGCGTTAGCACATTCCTCCACGAAAGAAA_2210	0	0	0	1	0.800	1.000000e+05	5.884743e-11
0	ATGGCTTCATCGCTTCTGACATCTTCCGTTA_2515	0	0	0	1	0.709	1.000000e+05	3.865240e-12
0	ATGGCTTTTGAGCAGTGCCATATCGAGTCGA_989	0	0	0	1	0.691	1.000000e+05	3.373229e-13
0	ATGGGGATGATGGACCAATACCATCCAAACG_2926	0	0	0	1	0.200	1.000000e+05	5.372590e-11
0	ATGGTAAGCTAAAAAGTTTTCATTTCTTTCC_2695	0	0	0	1	0.327	1.000000e+05	1.159260e-12
0	ATGGTAATGAGCGTCTCTGGTCTATGGAGTG_3648	0	0	0	1	0.709	1.000000e+05	4.232161e-11
0	ATGGTAGAATACTCTATCATAGCATACAGAA_179	0	0	0	1	0.709	1.000000e+05	1.461979e-13
0	ATGGTATCAGAGCACTTTGTACAAAGATCCA_9044	0	0	0	1	0.855	1.000000e+05	4.177320e-10
0	ATGGTGAATTTATTACGAGAATTATAGAATC_2071	0	0	0	1	0.709	1.000000e+05	5.348475e-11
0	ATGGTGGTACGGACCAACTGAAACGGTCTGG_1053	0	0	0	1	0.691	1.000000e+05	3.373229e-13
0	ATGGTTCAAACCCATGATTGTTTTGGAGAAA_3826	0	0	0	1	0.182	1.000000e+05	1.299768e-12
0	ATGGTTCAAACCCATGATTTTTTGGAGAAAT_8954	0	0	0	1	0.855	1.000000e+05	4.177320e-10
0	ATGGTTTTCTAAAAATACCCAAACTACTAAT_1137	0	0	0	1	0.691	1.000000e+05	3.373229e-13
0	ATGGTTTTTATACAAACCTGTATATGTGTGA_826	0	0	0	1	0.691	1.000000e+05	3.373229e-13
0	ATGGTTTTTGTGATGCAAACTCTCATAGTCG_3974	0	0	0	1	0.800	1.000000e+05	1.060686e-12
0	ATGGTTTTTTTGATGCAAACTCTCATAGTCG_3954	0	0	0	1	0.200	1.000000e+05	1.060686e-12
0	ATGTAAACAAGGCGGAGGTTGGATATGCATG_17909	0	0	0	1	0.164	1.000000e+05	7.906810e-11
0	ATGTAAACTAGGCGGAGGTTGGATATGCATG_18031	0	0	0	1	0.836	1.000000e+05	7.906810e-11
0	ATGTAAACTGTATCTCTTACCGTAGGTGGAA_1058	0	0	0	1	0.691	1.000000e+05	3.373229e-13
0	ATGTAATCATGATGTCTTGTTTTAATTATGC_18437	0	0	0	1	0.836	1.000000e+05	7.906810e-11
0	ATGTAGGCTGTTATGTGTTTGCTCGACTCGA_871	0	0	0	1	0.691	1.000000e+05	3.373229e-13
0	ATGTATATAATATGGAGCCTAGATTCTGAAA_7669	0	0	0	1	0.764	1.000000e+05	4.834350e-10
0	ATGTATATAATATGGAGCCTAGATTCTGAAC_5099	0	0	0	1	0.273	1.000000e+05	8.197491e-11
0	ATGTATATTGATGCCATGAGAGAGCTTGAAG_912	0	0	0	1	0.691	1.000000e+05	3.373229e-13
0	ATGTATCAGTTGTTGATGTCGGTTGTCCATC_1372	0	0	0	1	0.691	1.000000e+05	3.373229e-13
0	ATGTATGGAAGCTTCTGATTTCTGAACACAT_2052	0	0	0	1	0.709	1.000000e+05	5.348475e-11
0	ATGTCAACTCCAAAACTCTCATTTAAAAAAG_558	0	0	0	1	0.709	1.000000e+05	6.341844e-12
0	ATGTCAAGAAGTAGTTTTTGATCTCCAAAAT_2718	0	0	0	1	0.327	1.000000e+05	1.159260e-12
0	ATGTCAAGAAGTGGTTTTTGATCCCAAAAAT_2012	0	0	0	1	0.709	1.000000e+05	5.348475e-11
0	ATGTCACAAATGCAATCGCAATCGATGGTAC_3802	0	0	0	1	0.255	1.000000e+05	3.614840e-10
0	ATGTCACCAAACGAGGATTCTATAATTCTCG_239	0	0	0	1	0.727	1.000000e+05	2.920859e-11
0	ATGTCGGTTGTCCATCACACTCGGCGTAGGA_1535	0	0	0	1	0.691	1.000000e+05	3.373229e-13
0	ATGTCTCACTCTTAGACTTTAGAATTAGAAT_5028	0	0	0	1	0.836	1.000000e+05	9.434545e-11
0	ATGTCTCACTCTTGGACTTTAGAATTAGAAT_4993	0	0	0	1	0.164	1.000000e+05	9.434545e-11
0	ATGTGAACAGATAACAGAGCGATCACGAGAC_18311	0	0	0	1	0.836	1.000000e+05	7.906810e-11
0	ATGTGAGAAGTAGCAGTGCAGCTGCAGCAAA_820	0	0	0	1	0.691	1.000000e+05	3.373229e-13
0	ATGTGAGGTCAACACTATAATTAAATGTAGA_18090	0	0	0	1	0.836	1.000000e+05	7.906810e-11
0	ATGTGAGGTCAACACTATAATTGAATGTAGA_17790	0	0	0	1	0.164	1.000000e+05	7.906810e-11
0	ATGTGAGTAATGAATAAAAAGTAGGAAAGAA_3496	0	0	0	1	0.327	1.000000e+05	1.272595e-10
0	ATGTGGATATTTGTTGTAGTGCTAAAAGCAC_2073	0	0	0	1	0.709	1.000000e+05	5.348475e-11
0	ATGTTAGTTATGATCAACGTTTTTAATATTG_1688	0	0	0	1	0.691	1.000000e+05	3.373229e-13
0	ATGTTCTGATTATTAGAGTCTTTTGTTTCTC_18425	0	0	0	1	0.836	1.000000e+05	7.906810e-11
0	ATGTTCTGATTCTTAGAGTCTTTTGTTTCTC_17927	0	0	0	1	0.164	1.000000e+05	7.906810e-11
0	ATGTTGACGAACAATCAACTATCCGAACCAG_946	0	0	0	1	0.691	1.000000e+05	3.373229e-13
0	ATGTTGTGTGTAACACTGTTGTATCGTTTGG_18146	0	0	0	1	0.836	1.000000e+05	7.906810e-11
0	ATGTTTCCAATAACAATGGATTTGATTGTAG_236	0	0	0	1	0.727	1.000000e+05	2.920859e-11
0	ATGTTTCTCGAAACGAAATTTCGTATTCAAA_2467	0	0	0	1	0.291	1.000000e+05	3.865240e-12
0	ATGTTTGAATAACATAGAATTTCTCATTTTA_3379	0	0	0	1	0.745	1.000000e+05	6.022737e-12
0	ATGTTTGAATTTTCAACTTAGAAATTCACTG_1431	0	0	0	1	0.691	1.000000e+05	3.373229e-13
0	ATTAAAAACGTTGATCATAACTAACATCTCA_589	0	0	0	1	0.709	1.000000e+05	6.341844e-12
0	ATTAAAACAAGACATCATGATTACATCCCGC_18189	0	0	0	1	0.836	1.000000e+05	7.906810e-11
0	ATTAAAAGACTTGTAAAATTTTCTATAAATA_2079	0	0	0	1	0.709	1.000000e+05	5.348475e-11
0	ATTAAAATCGATAACTAAATTTTTACACAAA_369	0	0	0	1	0.709	1.000000e+05	8.492808e-13
0	ATTAAAATGAGAAATTCTATGTTATTCAAAC_3371	0	0	0	1	0.745	1.000000e+05	6.022737e-12
0	ATTAAAGTAAAGTATCTCTCTCTTTTTTCTC_2498	0	0	0	1	0.709	1.000000e+05	3.865240e-12
0	ATTAAATGTAGAAATTGGTACGTTATGTGTA_18461	0	0	0	1	0.836	1.000000e+05	7.906810e-11
0	ATTAACCAACTGTCTTCTGTGGTCCCTTCCG_1569	0	0	0	1	0.691	1.000000e+05	3.373229e-13
0	ATTAACTTAGAATTCGAACTTTGAACTATAG_18202	0	0	0	1	0.836	1.000000e+05	7.906810e-11
0	ATTAAGAGTTTGGCTTATAATAAGCATAAAT_1579	0	0	0	1	0.691	1.000000e+05	3.373229e-13
0	ATTAAGGTTGACCTCGTACTTGTCTATCAAG_1260	0	0	0	1	0.691	1.000000e+05	3.373229e-13
0	ATTAATGATTTTTAAAATCTACAATCAAATC_2028	0	0	0	1	0.709	1.000000e+05	5.348475e-11
0	ATTAATGTCTCACTCTTAGACTTTAGAATTA_5007	0	0	0	1	0.836	1.000000e+05	9.434545e-11
0	ATTAATGTCTCACTCTTGGACTTTAGAATTA_4967	0	0	0	1	0.164	1.000000e+05	9.434545e-11
0	ATTACAACTTATACGTGTGCTTTTGATTCTG_2858	0	0	0	1	0.200	1.000000e+05	5.372590e-11
0	ATTACAACTTATACGTTTGCTTTTGATTCTG_2997	0	0	0	1	0.800	1.000000e+05	5.372590e-11
0	ATTACAAGTCGGGAGATAGATATTGTAATAA_18231	0	0	0	1	0.836	1.000000e+05	7.906810e-11
0	ATTACAATAAACTACTATTAAGCAATTATGA_1695	0	0	0	1	0.691	1.000000e+05	3.373229e-13
0	ATTACAATACCAAGTTTGATAAGAAGAAAAT_6023	0	0	0	1	0.709	1.000000e+05	4.525933e-10
0	ATTACAATATCTATCTCCCGACTTGTAATGA_18317	0	0	0	1	0.836	1.000000e+05	7.906810e-11
0	ATTACCATGGTGGTACGGACCAACTGAAACG_1190	0	0	0	1	0.691	1.000000e+05	3.373229e-13
0	ATTACCGGAGAAAGTTGGTCTGATAAGTCAA_2116	0	0	0	1	0.709	1.000000e+05	5.348475e-11
0	ATTACGAGAATTATAGAATCCTCGTTTGGTG_234	0	0	0	1	0.727	1.000000e+05	2.920859e-11
0	ATTACGTTAGCTAAAGCCTACACTACAAGAA_616	0	0	0	1	0.709	1.000000e+05	6.341844e-12
0	ATTACTATGCATGGATCTATAGGTAAATGGG_1101	0	0	0	1	0.691	1.000000e+05	3.373229e-13
0	ATTACTCACATATGTTTGTATAAAATCTAAT_3580	0	0	0	1	0.327	1.000000e+05	1.272595e-10
0	ATTACTCATCACATTGAAGCACCAAAAAAAA_662	0	0	0	1	0.782	1.000000e+05	2.620919e-11
0	ATTACTGCTGAAGACTAGCAAGTATTCCTGC_2864	0	0	0	1	0.200	1.000000e+05	5.372590e-11
0	ATTACTGCTGAAGACTAGTAAGTATTCCTGC_2981	0	0	0	1	0.800	1.000000e+05	5.372590e-11
0	ATTAGAGTCTTTTGTTTCTCAACTTGACTTG_18339	0	0	0	1	0.836	1.000000e+05	7.906810e-11
0	ATTAGATTATCCATGAAAATTATGTAGGCTG_335	0	0	0	1	0.709	1.000000e+05	8.492808e-13
0	ATTAGCCAAGTTCTAACGGGTTAGAGAAAGC_1957	0	0	0	1	0.673	1.000000e+05	7.999376e-11
0	ATTAGTTACAGCGTTGCTTTGACATTTCCCG_1616	0	0	0	1	0.691	1.000000e+05	3.373229e-13
0	ATTATAGTTTGGGTTTGAGTTCTCATAAAAA_1852	0	0	0	1	0.818	1.000000e+05	7.869715e-11
0	ATTATATAATTACAATAAACTACTATTAAGC_1678	0	0	0	1	0.691	1.000000e+05	3.373229e-13
0	ATTATCATATCGCGTTGAATCGAATGCATCA_3844	0	0	0	1	0.673	1.000000e+05	9.448596e-11
0	ATTATCCATGAAAATTATGTAGGCTGTTATG_373	0	0	0	1	0.709	1.000000e+05	8.492808e-13
0	ATTATGAGTCTTTAAGTAAGAGTACAGAAAG_325	0	0	0	1	0.709	1.000000e+05	8.492808e-13
0	ATTATGGAATTTGGATGTTTGAATTTTCAAC_748	0	0	0	1	0.691	1.000000e+05	3.373229e-13
0	ATTATTAAGGTTGACCTCGTACTTGTCTATC_1685	0	0	0	1	0.691	1.000000e+05	3.373229e-13
0	ATTATTACAATACCAAGTTTGATAAGAAGAA_6022	0	0	0	1	0.709	1.000000e+05	4.525933e-10
0	ATTATTAGAGTCTTTTGTTTCTCAACTTGAC_18458	0	0	0	1	0.836	1.000000e+05	7.906810e-11
0	ATTCAAACACCAAACCTCTCGTAATAAAGAC_182	0	0	0	1	0.709	1.000000e+05	1.461979e-13
0	ATTCAAACATCCAAATTCCATAATTTATTAA_152	0	0	0	1	0.709	1.000000e+05	1.461979e-13
0	ATTCAAACATGAATTCTAAAAAACTTTCTAA_2265	0	0	0	1	0.727	1.000000e+05	1.456715e-11
0	ATTCAACGCGATATGATAATGCTGGAAAATC_3848	0	0	0	1	0.673	1.000000e+05	9.448596e-11
0	ATTCAAGTGTTATTGGATTAATGATTTTTAA_1499	0	0	0	1	0.691	1.000000e+05	3.373229e-13
0	ATTCAATTATAGTGTTGACCTCACATAGAAT_17967	0	0	0	1	0.164	1.000000e+05	7.906810e-11
0	ATTCACCATGTATGGAAGCTTCTGATTTCTG_2055	0	0	0	1	0.709	1.000000e+05	5.348475e-11
0	ATTCACTGAAATCTCACCCAAAGTCACTTCA_1280	0	0	0	1	0.691	1.000000e+05	3.373229e-13
0	ATTCAGAAGGAGAAAGCGGATCTAGCAAAGC_543	0	0	0	1	0.727	1.000000e+05	9.448888e-11
0	ATTCAGAGTCTTAAAAAACTAGTCATATTTA_46	0	0	0	1	0.764	1.000000e+05	5.057959e-17
0	ATTCAGATCGTTCTCCGTTCATGCCTTCTTC_9013	0	0	0	1	0.855	1.000000e+05	4.177320e-10
0	ATTCAGATCGTTCTCCGTTCGTGCCTTCTTC_8927	0	0	0	1	0.145	1.000000e+05	4.177320e-10
0	ATTCATCTTTGCTCACTGAGAGTTCATCGTC_5941	0	0	0	1	0.200	1.000000e+05	4.973101e-10
0	ATTCATTACTCACATATGTTTGTATAAAATC_3589	0	0	0	1	0.327	1.000000e+05	1.272595e-10
0	ATTCATTTTATAAGAGTTATGTAGATTTGAA_4085	0	0	0	1	0.727	1.000000e+05	2.366413e-10
0	ATTCCAAAGTGCAGTTTCGACAAAAGGCTTG_628	0	0	0	1	0.182	1.000000e+05	3.050019e-11
0	ATTCCACCTACGGTAAGAGATACAGTTTACA_1134	0	0	0	1	0.691	1.000000e+05	3.373229e-13
0	ATTCCCCCCAGACCGTTTCAGTTGGTCCGTA_974	0	0	0	1	0.691	1.000000e+05	3.373229e-13
0	ATTCGACTATATGAGTACATGCAGTTTTTAA_17985	0	0	0	1	0.836	1.000000e+05	7.906810e-11
0	ATTCGATTCAACGCGATATGATAATGCTGGA_3837	0	0	0	1	0.673	1.000000e+05	9.448596e-11
0	ATTCGTAGGCAGCACCGCATCGAAATGTATA_1707	0	0	0	1	0.691	1.000000e+05	3.373229e-13
0	ATTCGTTACTTGAAAGGTTCTCCGGGTCAAG_18249	0	0	0	1	0.836	1.000000e+05	7.906810e-11
0	ATTCTAAAAAACTTTCTAAATTCAAGTGTTA_3632	0	0	0	1	0.709	1.000000e+05	4.232161e-11
0	ATTCTAAAGTCCAAGAGTGAGACATTAATGG_4972	0	0	0	1	0.164	1.000000e+05	9.434545e-11
0	ATTCTAAAGTCTAAGAGTGAGACATTAATGG_5056	0	0	0	1	0.836	1.000000e+05	9.434545e-11
0	ATTCTACATATTCAAACAAAACAAAGTGCAA_18278	0	0	0	1	0.836	1.000000e+05	7.906810e-11
0	ATTCTACATGGTATCAGAGCACTTTGTACAA_8969	0	0	0	1	0.855	1.000000e+05	4.177320e-10
0	ATTCTATAATTCTCGTAATAAATTCACCATG_2039	0	0	0	1	0.709	1.000000e+05	5.348475e-11
0	ATTCTATGTGAGGTCAACACTATAATTAAAT_18064	0	0	0	1	0.836	1.000000e+05	7.906810e-11
0	ATTCTCATCAACAAAGACATGTTGACGAACA_961	0	0	0	1	0.691	1.000000e+05	3.373229e-13
0	ATTCTCTGCAAAAAGTACCCAAAAGTTATCA_18372	0	0	0	1	0.836	1.000000e+05	7.906810e-11
0	ATTCTTACAGGCTATAAACTATTATGCTACA_6004	0	0	0	1	0.745	1.000000e+05	1.909200e-10
0	ATTGAAAAATTCCAAAGTGCAGTTTCGACAA_626	0	0	0	1	0.182	1.000000e+05	3.050019e-11
0	ATTGAACGCGGATTTTTTTCTTGGATTAAGA_18174	0	0	0	1	0.836	1.000000e+05	7.906810e-11
0	ATTGAAGCACCAAAAAAAACAGCTTGAATGA_673	0	0	0	1	0.782	1.000000e+05	2.620919e-11
0	ATTGAATTTGAAAATGGTTTTCTAAAAATAC_1705	0	0	0	1	0.691	1.000000e+05	3.373229e-13
0	ATTGACACCTTTTTTTTTTTCTGCAATGTCA_9071	0	0	0	1	0.855	1.000000e+05	4.177320e-10
0	ATTGACTTTGCTATGTGTTCAGAAATCAGAA_2061	0	0	0	1	0.709	1.000000e+05	5.348475e-11
0	ATTGAGAGCGAGACGTAAATCGGGAAATGTC_1377	0	0	0	1	0.691	1.000000e+05	3.373229e-13
0	ATTGATAGCACAAGATGATAGCTCATTTTCC_2846	0	0	0	1	0.745	1.000000e+05	2.032363e-11
0	ATTGATATTTTAAAAACTGCATGTACTCATA_18280	0	0	0	1	0.836	1.000000e+05	7.906810e-11
0	ATTGATCTGTTACCCAAAACAATAACAAACA_5100	0	0	0	1	0.727	1.000000e+05	8.197491e-11
0	ATTGATGCCATGAGAGAGCTTGAAGAGAAGG_968	0	0	0	1	0.691	1.000000e+05	3.373229e-13
0	ATTGATTCGTAGGCAGCACCGCATCGAAATG_1519	0	0	0	1	0.691	1.000000e+05	3.373229e-13
0	ATTGCGATTGCATTTGTGACATATGAGATGG_3814	0	0	0	1	0.255	1.000000e+05	3.614840e-10
0	ATTGCGGTTTTTCGGGCTGAGGTTCTGGTTC_7226	0	0	0	1	0.255	1.000000e+05	7.293130e-11
0	ATTGCTACTCTTATTAAAAGACTTGTAAAAT_1478	0	0	0	1	0.691	1.000000e+05	3.373229e-13
0	ATTGGAAACATTTTTAAGTAGTGTATTTGAA_1008	0	0	0	1	0.691	1.000000e+05	3.373229e-13
0	ATTGGACATACTTGACGATAAGGGCAAATTG_3481	0	0	0	1	0.327	1.000000e+05	1.272595e-10
0	ATTGGGTTTTGGAATGTTGTTGAAAAACAAT_1390	0	0	0	1	0.691	1.000000e+05	3.373229e-13
0	ATTGTAATAATTGGGTTTTGGAATGTTGTTG_1200	0	0	0	1	0.691	1.000000e+05	3.373229e-13
0	ATTGTCATCGTTATGCTCGGAGGAAGCTGAG_5962	0	0	0	1	0.800	1.000000e+05	4.973101e-10
0	ATTGTTATTGGAAACATTTTTAAGTAGTGTA_195	0	0	0	1	0.709	1.000000e+05	1.461979e-13
0	ATTGTTCGTCAACATGTCTTTGTTGATGAGA_723	0	0	0	1	0.691	1.000000e+05	3.373229e-13
0	ATTGTTCTTAGGTTTTTAGTGCTTTTAGCAC_728	0	0	0	1	0.691	1.000000e+05	3.373229e-13
0	ATTTAAAAGAAAATAAGTGGTGGGAGTTTCA_9066	0	0	0	1	0.855	1.000000e+05	4.177320e-10
0	ATTTACAGCCTTTTCAAAAAAAATATTATCG_9	0	0	0	1	0.764	1.000000e+05	3.146445e-12
0	ATTTACAGCCTTTTCAAAAAAATTATTATCG_256	0	0	0	1	0.291	1.000000e+05	9.204254e-12
0	ATTTACCGAGATAGGGTAATCGTGAATAAAT_882	0	0	0	1	0.691	1.000000e+05	3.373229e-13
0	ATTTACCTATAGAACCCCTTAGACTCCATAA_371	0	0	0	1	0.709	1.000000e+05	8.492808e-13
0	ATTTAGAAAGATTTGTATTAAAATGAGAAAT_68	0	0	0	1	0.727	1.000000e+05	4.561864e-16
0	ATTTAGAAAGTTTTTTAGAATTCATGTTTGA_2267	0	0	0	1	0.727	1.000000e+05	1.456715e-11
0	ATTTAGTTATCGATTTTAATTACAGAACTAG_3059	0	0	0	1	0.745	1.000000e+05	1.948924e-10
0	ATTTATAATTAGCCAAGTTCTAACGGGTTAG_1955	0	0	0	1	0.673	1.000000e+05	7.999376e-11
0	ATTTATAGAAAATTTTACAAGTCTTTTAATA_2049	0	0	0	1	0.709	1.000000e+05	5.348475e-11
0	ATTTATTACAATATCTATCTCCCGACTTGTA_18089	0	0	0	1	0.836	1.000000e+05	7.906810e-11
0	ATTTCAAACTACAGTCTACACGGACGTGAGA_1819	0	0	0	1	0.818	1.000000e+05	7.869715e-11
0	ATTTCAGTGAATTTCTAAGTTGAAAATTCAA_1619	0	0	0	1	0.691	1.000000e+05	3.373229e-13
0	ATTTCATTTTTTGCTGCAGCTGCACTGCTAC_1175	0	0	0	1	0.691	1.000000e+05	3.373229e-13
0	ATTTCCCGATTTACGTCTCGCTCTCAATCTC_338	0	0	0	1	0.709	1.000000e+05	8.492808e-13
0	ATTTCGATGCGGTGCTGCCTACGAATCAATA_1245	0	0	0	1	0.691	1.000000e+05	3.373229e-13
0	ATTTCTAAGTTGAAAATTCAAACATCCAAAT_1063	0	0	0	1	0.691	1.000000e+05	3.373229e-13
0	ATTTCTACATTTAATTATAGTGTTGACCTCA_18030	0	0	0	1	0.836	1.000000e+05	7.906810e-11
0	ATTTCTCCAAAACAATCATGGGTTTGAACCA_3828	0	0	0	1	0.182	1.000000e+05	1.299768e-12
0	ATTTCTCTGAAGAAGAAGAGGAAGAGGAGGA_120	0	0	0	1	0.200	1.000000e+05	7.054244e-12
0	ATTTCTTAATCCAAGAAAAAAATCCGCGTTC_18410	0	0	0	1	0.836	1.000000e+05	7.906810e-11
0	ATTTCTTCCTAACCTTTTTCCTTAATCTAGA_3903	0	0	0	1	0.745	1.000000e+05	3.585943e-11
0	ATTTCTTGTAGTGTAGGCTTTAGCTAACGTA_600	0	0	0	1	0.709	1.000000e+05	6.341844e-12
0	ATTTCTTTCCTACTTTTTATTCATTACTCAC_3554	0	0	0	1	0.327	1.000000e+05	1.272595e-10
0	ATTTCTTTTGATTGGCAACCTTTATAGCCTA_2195	0	0	0	1	0.818	1.000000e+05	2.183758e-12
0	ATTTGAAAATGGTTTTCTAAAAATACCCAAA_896	0	0	0	1	0.691	1.000000e+05	3.373229e-13
0	ATTTGACTTTTTAAAGTCAACTGATAGCAAG_18378	0	0	0	1	0.836	1.000000e+05	7.906810e-11
0	ATTTGACTTTTTTAAGTCAACTGATAGCAAG_17872	0	0	0	1	0.164	1.000000e+05	7.906810e-11
0	ATTTGAGAAGAGAGACTTAGTACCTACAAAA_580	0	0	0	1	0.709	1.000000e+05	6.341844e-12
0	ATTTGAGATAAACCACAACCTTGGAGAAGAG_1079	0	0	0	1	0.691	1.000000e+05	3.373229e-13
0	ATTTGATAACTTTTGGGTACTTTTTGCAGAG_18256	0	0	0	1	0.836	1.000000e+05	7.906810e-11
0	ATTTGCCCTTATCGTCAAGTATGTCCAATGA_3586	0	0	0	1	0.327	1.000000e+05	1.272595e-10
0	ATTTGGAGGCCGCGATGCGCATAATTCGTTA_18195	0	0	0	1	0.836	1.000000e+05	7.906810e-11
0	ATTTGTGTAAAAATTTAGTTATCGATTTTAA_368	0	0	0	1	0.709	1.000000e+05	8.492808e-13
0	ATTTGTTGTAGTGCTAAAAGCACTAAAAACC_1508	0	0	0	1	0.691	1.000000e+05	3.373229e-13
0	ATTTTAAAAACTGCATGTACTCATATAGTCG_18338	0	0	0	1	0.836	1.000000e+05	7.906810e-11
0	ATTTTATACAAACATATGTGAGTAATGAATA_3519	0	0	0	1	0.327	1.000000e+05	1.272595e-10
0	ATTTTATCCCCATTTTAGATATGGTCATATC_2305	0	0	0	1	0.691	1.000000e+05	8.412513e-11
0	ATTTTCAAATTCAATATCCCAAAACCGGTCG_1388	0	0	0	1	0.691	1.000000e+05	3.373229e-13
0	ATTTTCAATATATGATTTAGAAAGATTTGTA_4088	0	0	0	1	0.727	1.000000e+05	2.366413e-10
0	ATTTTCCAGCATTATCATATCGCGTTGAATC_3849	0	0	0	1	0.673	1.000000e+05	9.448596e-11
0	ATTTTCCCTCATGCCGTTTCTTTTAGTATTA_1423	0	0	0	1	0.691	1.000000e+05	3.373229e-13
0	ATTTTCTAGATTAAGGAAAAAGGTTAGGAAG_3893	0	0	0	1	0.745	1.000000e+05	3.585943e-11
0	ATTTTCTATAAATAAAATTCAAACACCAAAC_1256	0	0	0	1	0.691	1.000000e+05	3.373229e-13
0	ATTTTCTGGTTTTTCCCGGTTATCTACTATA_3759	0	0	0	1	0.709	1.000000e+05	2.049996e-11
0	ATTTTCTTTTAAATTCACTTTCTTTTTGTTG_9029	0	0	0	1	0.855	1.000000e+05	4.177320e-10
0	ATTTTGCACTTTGTTTTGTTTGAATATGTAG_18433	0	0	0	1	0.836	1.000000e+05	7.906810e-11
0	ATTTTGTATGGGGAGGAGTATATAATCTCCA_2458	0	0	0	1	0.291	1.000000e+05	3.865240e-12
0	ATTTTGTTGACATTGCAGAAAAAAAAAAAGG_18232	0	0	0	1	0.836	1.000000e+05	7.906810e-11
0	ATTTTGTTTTGTTTGCTAATATCTATGTTTA_1906	0	0	0	1	0.200	1.000000e+05	2.095732e-11
0	ATTTTTAAGATTGGACTCCAGCTTTTCTCCA_2907	0	0	0	1	0.200	1.000000e+05	5.372590e-11
0	ATTTTTAAGATTGGACTCCAGCTTTTCTCTA_2972	0	0	0	1	0.800	1.000000e+05	5.372590e-11
0	ATTTTTAAGTAGTGTATTTGAAGTGACTTTG_1293	0	0	0	1	0.691	1.000000e+05	3.373229e-13
0	ATTTTTATATGATTTTTGAAGTTTCTTTGTG_2820	0	0	0	1	0.709	1.000000e+05	4.807361e-12
0	ATTTTTATGAGAACTCAAACCCAAACTATAA_1820	0	0	0	1	0.818	1.000000e+05	7.869715e-11
0	ATTTTTGAAGTTTCTTTGTGGTGAAAATGAG_2821	0	0	0	1	0.709	1.000000e+05	4.807361e-12
0	ATTTTTTGCTGCAGCTGCACTGCTACTTCTC_1638	0	0	0	1	0.691	1.000000e+05	3.373229e-13
0	ATTTTTTGGAGAAATATATTATTTTCAGTGG_9025	0	0	0	1	0.855	1.000000e+05	4.177320e-10
0	ATTTTTTTGAAAAGGCTGTAAATTTAATTTA_274	0	0	0	1	0.291	1.000000e+05	5.753680e-12
0	CAAAAAAAGGTGAAGAATGAATTGGTCAACC_5006	0	0	0	1	0.836	1.000000e+05	9.434545e-11
0	CAAAAAATACTAAAACAGAGACTGTCACCAA_17918	0	0	0	1	0.164	1.000000e+05	7.906810e-11
0	CAAAAAATATTAAGAGTTTGGCTTATAATAA_1981	0	0	0	1	0.709	1.000000e+05	5.348475e-11
0	CAAAAAATATTTTTATGAGAACTCAAACCCA_1824	0	0	0	1	0.818	1.000000e+05	7.869715e-11
0	CAAAAACATAAACATAGATATTAGCAAACAA_1901	0	0	0	1	0.200	1.000000e+05	2.095732e-11
0	CAAAAACTACTTCTTGACATAGCTGCTTGAA_2725	0	0	0	1	0.327	1.000000e+05	1.159260e-12
0	CAAAAAGAAAGTGAATTTAAAAGAAAATAAG_8964	0	0	0	1	0.855	1.000000e+05	4.177320e-10
0	CAAAACCCAATTATTACAATACCAAGTTTGA_1529	0	0	0	1	0.691	1.000000e+05	3.373229e-13
0	CAAAAGACTCTAAGAATCAGAACATTAAACA_17757	0	0	0	1	0.164	1.000000e+05	7.906810e-11
0	CAAAAGACTCTAATAATCAGAACATTAAACA_18398	0	0	0	1	0.836	1.000000e+05	7.906810e-11
0	CAAAAGCAAACGTATAAGTTGTAATTGCATG_2950	0	0	0	1	0.800	1.000000e+05	5.372590e-11
0	CAAAAGCACACGTATAAGTTGTAATTGCATG_2854	0	0	0	1	0.200	1.000000e+05	5.372590e-11
0	CAAAAGTCAAATCCACGGTCATCTTTATATC_18071	0	0	0	1	0.836	1.000000e+05	7.906810e-11
0	CAAAAGTGCAAGCCTTTTGTCGAAACTGCAC_633	0	0	0	1	0.182	1.000000e+05	3.050019e-11
0	CAAAAGTTCTCAAATTTATAAGAATCTGACA_17917	0	0	0	1	0.164	1.000000e+05	7.906810e-11
0	CAAACACATAACAGCCTACATAATTTTCATG_298	0	0	0	1	0.709	1.000000e+05	8.492808e-13
0	CAAACATATGTGAGTAATGAATAAAAAGTAG_3483	0	0	0	1	0.327	1.000000e+05	1.272595e-10
0	CAAACATCCAAATTCCATAATTTATTAAAAC_172	0	0	0	1	0.709	1.000000e+05	1.461979e-13
0	CAAACCCATGATTTTTTGGAGAAATATATTA_9020	0	0	0	1	0.855	1.000000e+05	4.177320e-10
0	CAAACCGATATAGAAAATACTGCATATTATA_35	0	0	0	1	0.764	1.000000e+05	5.057959e-17
0	CAAACGAGGATTCTATAATTCTCGTAATAAA_2117	0	0	0	1	0.709	1.000000e+05	5.348475e-11
0	CAAACGATACAACAGTGTTACACACAACATA_18169	0	0	0	1	0.836	1.000000e+05	7.906810e-11
0	CAAACGCTGTGGAACTATATATTATATAAGA_1914	0	0	0	1	0.200	1.000000e+05	2.095732e-11
0	CAAACGTATAAGTTGTAATTGCATGAATAAA_2964	0	0	0	1	0.800	1.000000e+05	5.372590e-11
0	CAAACTACAGTCTACACGGACGTGAGATATG_1823	0	0	0	1	0.818	1.000000e+05	7.869715e-11
0	CAAACTACTAATCCATGACGGTAAACTAAAA_1299	0	0	0	1	0.691	1.000000e+05	3.373229e-13
0	CAAACTACTAATCCATGATGGTAAGCTAAAA_696	0	0	0	1	0.309	1.000000e+05	3.373229e-13
0	CAAACTTGGTATTGTAATAATTGGGTTTTGG_1337	0	0	0	1	0.691	1.000000e+05	3.373229e-13
0	CAAAGACATGTTGACGAACAATCAACTATCC_824	0	0	0	1	0.691	1.000000e+05	3.373229e-13
0	CAAAGAGCCGGACCTGCACTTTCTCTTTCTG_4185	0	0	0	1	0.764	1.000000e+05	7.544321e-11
0	CAAAGGAATGGTTTTTGTGATGCAAACTCTC_3972	0	0	0	1	0.800	1.000000e+05	1.060686e-12
0	CAAAGGAATGGTTTTTTTGATGCAAACTCTC_3957	0	0	0	1	0.200	1.000000e+05	1.060686e-12
0	CAAAGGGTACTTTGGTCATTACAAGTCGGGA_18322	0	0	0	1	0.836	1.000000e+05	7.906810e-11
0	CAAATACACTACTTAAAAATGTTTCCAATAA_191	0	0	0	1	0.709	1.000000e+05	1.461979e-13
0	CAAATATCCACATTGATAGCACAAGATGATA_55	0	0	0	1	0.727	1.000000e+05	4.561864e-16
0	CAAATCAGAGCTATTAATATGGCAAACGGGA_17903	0	0	0	1	0.164	1.000000e+05	7.906810e-11
0	CAAATCCTCTACAAAAAATACTAAACCAGAG_18429	0	0	0	1	0.836	1.000000e+05	7.906810e-11
0	CAAATCTACATAACTCTTATAAAATGAATTG_4091	0	0	0	1	0.727	1.000000e+05	2.366413e-10
0	CAAATCTTTCTAAATCATATATTGAAAATAC_4075	0	0	0	1	0.727	1.000000e+05	2.366413e-10
0	CAAATGCAATCGCAATCGATGGTACAACCTA_3805	0	0	0	1	0.255	1.000000e+05	3.614840e-10
0	CAAATGCGCAACTACAGAATCAAAAGCAAAC_2957	0	0	0	1	0.800	1.000000e+05	5.372590e-11
0	CAAATGCGCAACTACAGAATCAAAAGCACAC_2912	0	0	0	1	0.200	1.000000e+05	5.372590e-11
0	CAAATTATTTGTGTAAAAATTTAGTTATCGA_370	0	0	0	1	0.709	1.000000e+05	8.492808e-13
0	CAAATTCCATAATTTATTAAAACTGACTTTA_170	0	0	0	1	0.709	1.000000e+05	1.461979e-13
0	CAAATTGCACTGTCTGGATGTATTTCGTCAG_3488	0	0	0	1	0.327	1.000000e+05	1.272595e-10
0	CAACAAAGACATGTTGACGAACAATCAACTA_1220	0	0	0	1	0.691	1.000000e+05	3.373229e-13
0	CAACAAATATCCACATTGATAGCACAAGATG_56	0	0	0	1	0.727	1.000000e+05	4.561864e-16
0	CAACAACTGATACATTGCGTGACAGAACTAA_1026	0	0	0	1	0.691	1.000000e+05	3.373229e-13
0	CAACAAGTTGTATTCCCCCCAGACCGTTTCA_725	0	0	0	1	0.691	1.000000e+05	3.373229e-13
0	CAACACTATAATTAAATGTAGAAATTGGTAC_18253	0	0	0	1	0.836	1.000000e+05	7.906810e-11
0	CAACACTATAATTGAATGTAGAAATTGGTAC_17922	0	0	0	1	0.164	1.000000e+05	7.906810e-11
0	CAACAGTGTTACACACACAACATACAGAAAC_17865	0	0	0	1	0.164	1.000000e+05	7.906810e-11
0	CAACATTCCAAAACCCAATTATTACAATACC_928	0	0	0	1	0.691	1.000000e+05	3.373229e-13
0	CAACCGACATCAACAACTGATACATTGCGTG_1658	0	0	0	1	0.691	1.000000e+05	3.373229e-13
0	CAACCTTAATAATCCTTGGGCATATATTTCA_1144	0	0	0	1	0.691	1.000000e+05	3.373229e-13
0	CAACCTTTATAGCCTATTGGCTTCTTACTGC_2200	0	0	0	1	0.818	1.000000e+05	2.183758e-12
0	CAACGACAAGATTCATAATATCTTCTGTTAG_1998	0	0	0	1	0.709	1.000000e+05	5.348475e-11
0	CAACGCGATATGATAATGCTGGAAAATCAAC_3834	0	0	0	1	0.673	1.000000e+05	9.448596e-11
0	CAACTCCAAAACTCTCATTTAAAAAAGAAAG_576	0	0	0	1	0.709	1.000000e+05	6.341844e-12
0	CAACTGAGAAAACCATCAACAACGGTCGCCG_17897	0	0	0	1	0.164	1.000000e+05	7.906810e-11
0	CAACTGATACATTGCGTGACAGAACTAAAGG_1442	0	0	0	1	0.691	1.000000e+05	3.373229e-13
0	CAACTTTCTCCGGTAATGTACTAGAATTTAA_2017	0	0	0	1	0.709	1.000000e+05	5.348475e-11
0	CAACTTTTCAGATAAAGGCCAAAATAAGACC_1417	0	0	0	1	0.691	1.000000e+05	3.373229e-13
0	CAAGAAAAAAATCCGCGTTCAATATTATTAA_18085	0	0	0	1	0.836	1.000000e+05	7.906810e-11
0	CAAGAACCATCCTAAGTCCATACTAGAGCAG_7577	0	0	0	1	0.182	1.000000e+05	1.163257e-11
0	CAAGAACCATCCTACGTCCATACTAGAGCAG_18472	0	0	0	1	0.836	1.000000e+05	7.906810e-11
0	CAAGAAGTAGTTTTTGATCTCCAAAATAGTC_2702	0	0	0	1	0.327	1.000000e+05	1.159260e-12
0	CAAGAAGTGGTTTTTGATCCCAAAAATAGTC_2009	0	0	0	1	0.709	1.000000e+05	5.348475e-11
0	CAAGACATCATGATTACATCCCGCTTCCATG_18447	0	0	0	1	0.836	1.000000e+05	7.906810e-11
0	CAAGACCAAGACTTCACGACCCAGGAGCAGA_1290	0	0	0	1	0.691	1.000000e+05	3.373229e-13
0	CAAGAGTGAGACATTAATGGAAAGCAAGAAA_4992	0	0	0	1	0.164	1.000000e+05	9.434545e-11
0	CAAGATTCATAATATCTTCTGTTAGAACATG_2020	0	0	0	1	0.709	1.000000e+05	5.348475e-11
0	CAAGCAGCTGTTTACACTTTGTGGAGAAAAA_5005	0	0	0	1	0.836	1.000000e+05	9.434545e-11
0	CAAGCCAGTGCTCGATGATACCATGATAGTG_931	0	0	0	1	0.691	1.000000e+05	3.373229e-13
0	CAAGCGACTATGAGAGTTTGCATCAAAAAAA_5616	0	0	0	1	0.218	1.000000e+05	2.133563e-10
0	CAAGCGACTATGAGAGTTTGCATCACAAAAA_3970	0	0	0	1	0.800	1.000000e+05	1.060686e-12
0	CAAGCTCGATCAAGCACATAGAGACGACGAC_691	0	0	0	1	0.309	1.000000e+05	3.373229e-13
0	CAAGCTCTCTCATGGCATCAATATACATTTC_831	0	0	0	1	0.691	1.000000e+05	3.373229e-13
0	CAAGCTTCCCGACGGAAACTATGTGCGTGTA_2287	0	0	0	1	0.691	1.000000e+05	8.412513e-11
0	CAAGGCGGAGGTTGGATATGCATGCCAAAGA_17924	0	0	0	1	0.164	1.000000e+05	7.906810e-11
0	CAAGGTTGTGGTTTATCTCAAATCACTATGA_954	0	0	0	1	0.691	1.000000e+05	3.373229e-13
0	CAAGTAACGAATTATGCGCATCGCGGCCTCC_18091	0	0	0	1	0.836	1.000000e+05	7.906810e-11
0	CAAGTACGAGGTCAACCTTAATAATCCTTGG_1635	0	0	0	1	0.691	1.000000e+05	3.373229e-13
0	CAAGTATAGTAGATAACCGGGAAAAACCAGA_3774	0	0	0	1	0.709	1.000000e+05	2.049996e-11
0	CAAGTCTCGTGATCGCTCTGTTATCTGTTCA_18481	0	0	0	1	0.836	1.000000e+05	7.906810e-11
0	CAAGTGAGCTGAATTTCTCTGAAGAAGAAGA_1803	0	0	0	1	0.182	1.000000e+05	7.869715e-11
0	CAAGTGTCCAACCCATTTACCTATAGATCCA_1163	0	0	0	1	0.691	1.000000e+05	3.373229e-13
0	CAAGTTGAGAAACAAAAGACTCTAATAATCA_18466	0	0	0	1	0.836	1.000000e+05	7.906810e-11
0	CAATAAAAAAAAAAAGTTAAGACAAAACTGA_5102	0	0	0	1	0.727	1.000000e+05	8.197491e-11
0	CAATAACAATGGATTTGATTGTAGATTTTAA_233	0	0	0	1	0.727	1.000000e+05	2.920859e-11
0	CAATAACACTTGAATTTAGAAAGTTTTTTAG_3619	0	0	0	1	0.709	1.000000e+05	4.232161e-11
0	CAATAAGGTATTGATTCGTAGGCAGCACCGC_858	0	0	0	1	0.691	1.000000e+05	3.373229e-13
0	CAATACCAAGTTTGATAAGAAGAAAATAGAA_6018	0	0	0	1	0.709	1.000000e+05	4.525933e-10
0	CAATACCATCCAAACGTGGTTGGTCAGGCCA_2878	0	0	0	1	0.200	1.000000e+05	5.372590e-11
0	CAATACCATCCAAATGTGGTTGGTCAGGCCA_3005	0	0	0	1	0.800	1.000000e+05	5.372590e-11
0	CAATACCTAATTCTACATATTCAAACAAAAC_18124	0	0	0	1	0.836	1.000000e+05	7.906810e-11
0	CAATAGGCTATAAAGGTTGCCAATCAAAAGA_2196	0	0	0	1	0.818	1.000000e+05	2.183758e-12
0	CAATATACATTTCGATGCGGTGCTGCCTACG_1464	0	0	0	1	0.691	1.000000e+05	3.373229e-13
0	CAATATATGATTTAGAAAGATTTGTATTAAA_4092	0	0	0	1	0.727	1.000000e+05	2.366413e-10
0	CAATATCTATCTCCCGACTTGTAATGACCAA_18434	0	0	0	1	0.836	1.000000e+05	7.906810e-11
0	CAATCATGGGTTTGAACCATCCCAGATTTAG_4143	0	0	0	1	0.200	1.000000e+05	2.301674e-10
0	CAATCGCAATCGATGGTACAACCTACAGAAG_3806	0	0	0	1	0.255	1.000000e+05	3.614840e-10
0	CAATCGCATCTCACTTCTTTGTAGTTGCTTC_1449	0	0	0	1	0.691	1.000000e+05	3.373229e-13
0	CAATCGCTTGTCCACCACATACGTATTCTTA_3497	0	0	0	1	0.327	1.000000e+05	1.272595e-10
0	CAATCTCTAGCTTCTGCGGCGGAGTGAGGGA_2318	0	0	0	1	0.691	1.000000e+05	8.412513e-11
0	CAATGAAGCTTTATCCAAAAACATAAACATA_1920	0	0	0	1	0.200	1.000000e+05	2.095732e-11
0	CAATGTATCAGTTGTTGATGTCGGTTGTCCA_1010	0	0	0	1	0.691	1.000000e+05	3.373229e-13
0	CAATGTGAACAGATAACAGAGCGATCACGAG_17975	0	0	0	1	0.836	1.000000e+05	7.906810e-11
0	CAATGTGGATATTTGTTGTAGTGCTAAAAGC_71	0	0	0	1	0.745	1.000000e+05	6.513970e-13
0	CAATTACAACTTATACGTGTGCTTTTGATTC_2901	0	0	0	1	0.200	1.000000e+05	5.372590e-11
0	CAATTACAACTTATACGTTTGCTTTTGATTC_2976	0	0	0	1	0.800	1.000000e+05	5.372590e-11
0	CAATTAGCGATAACCCAACAGGTCCATTCGA_5034	0	0	0	1	0.836	1.000000e+05	9.434545e-11
0	CAATTATAGTGTTGACCTCACATAGAATTTA_17800	0	0	0	1	0.164	1.000000e+05	7.906810e-11
0	CAATTATGAGTCTTTAAGTAAGAGTACAGAA_301	0	0	0	1	0.709	1.000000e+05	8.492808e-13
0	CAATTCAAACCGATATAGAAAATACTGCATA_27	0	0	0	1	0.764	1.000000e+05	5.057959e-17
0	CAATTCATTCTTCACCTTTTTTTGTATCTCC_5043	0	0	0	1	0.836	1.000000e+05	9.434545e-11
0	CAATTCGCTCCATATCTCACGTCCGTGTAGA_1846	0	0	0	1	0.818	1.000000e+05	7.869715e-11
0	CAATTCTCATCAACAAAGACATGTTGACGAA_1223	0	0	0	1	0.691	1.000000e+05	3.373229e-13
0	CACAAAAACCATTCCTTTGTGATTCCTTCAG_3979	0	0	0	1	0.800	1.000000e+05	1.060686e-12
0	CACAAAGGAATGGTTTTTGTGATGCAAACTC_3982	0	0	0	1	0.800	1.000000e+05	1.060686e-12
0	CACAAAGGAATGGTTTTTTTGATGCAAACTC_5633	0	0	0	1	0.218	1.000000e+05	2.511428e-10
0	CACAAATCCTCTACAAAAAATACTAAACCAG_18162	0	0	0	1	0.836	1.000000e+05	7.906810e-11
0	CACAAATGCAATCGCAATCGATGGTACAACC_3809	0	0	0	1	0.255	1.000000e+05	3.614840e-10
0	CACAAGTGGCGTGCGGTCAATAAGGTATTGA_1005	0	0	0	1	0.691	1.000000e+05	3.373229e-13
0	CACAATGTGAACAGATAACAGAGCGATCACG_18181	0	0	0	1	0.836	1.000000e+05	7.906810e-11
0	CACACACAACATACAGAAACGTTAAACGAAG_17830	0	0	0	1	0.164	1.000000e+05	7.906810e-11
0	CACACATATACAGGTTTGTATAAAAACCATA_1498	0	0	0	1	0.691	1.000000e+05	3.373229e-13
0	CACACGTATAAGTTGTAATTGCATGAATAAA_2911	0	0	0	1	0.200	1.000000e+05	5.372590e-11
0	CACACTCGGCGTAGGACTAGACTGGAGTAGA_1254	0	0	0	1	0.691	1.000000e+05	3.373229e-13
0	CACAGAAGACAGTTGGTTAATATCGGTAAGA_1253	0	0	0	1	0.691	1.000000e+05	3.373229e-13
0	CACAGTTGATGAGCGTCGGATATAAAGATGA_18221	0	0	0	1	0.836	1.000000e+05	7.906810e-11
0	CACATAACAGCCTACATAATTTTCATGGATA_323	0	0	0	1	0.709	1.000000e+05	8.492808e-13
0	CACATAACGTACCAATTTCTACATTTAATTA_18457	0	0	0	1	0.836	1.000000e+05	7.906810e-11
0	CACATAATGCGTATAGCAAAACTAATGTGTA_8944	0	0	0	1	0.145	1.000000e+05	4.177320e-10
0	CACATAATGTGAGAAGTAGCAGTGCAGCTGC_1588	0	0	0	1	0.691	1.000000e+05	3.373229e-13
0	CACATAGAGACGACGACACAACGATCTGGGG_4941	0	0	0	1	0.327	1.000000e+05	1.412181e-10
0	CACATAGAGGCGACGACACAACGATCTGGGG_719	0	0	0	1	0.691	1.000000e+05	3.373229e-13
0	CACATGATCAAGAACCATCCTACGTCCATAC_18027	0	0	0	1	0.836	1.000000e+05	7.906810e-11
0	CACATTAGTTTTGCTATACGCATTATGTGAC_8929	0	0	0	1	0.145	1.000000e+05	4.177320e-10
0	CACATTATCTCGGCTGCATAGGGTTGGGAAA_273	0	0	0	1	0.782	1.000000e+05	4.996346e-11
0	CACATTCTAATTCTAAAGTCCAAGAGTGAGA_4988	0	0	0	1	0.164	1.000000e+05	9.434545e-11
0	CACATTCTAATTCTAAAGTCTAAGAGTGAGA_5075	0	0	0	1	0.836	1.000000e+05	9.434545e-11
0	CACATTGAAGCACCAAAAAAAACAGCTTGAA_659	0	0	0	1	0.782	1.000000e+05	2.620919e-11
0	CACCAAGTAAAAAAAAAACATTACAAAAAAG_2829	0	0	0	1	0.709	1.000000e+05	4.807361e-12
0	CACCATGGTAATGAGCGTCTCTGGTCTATGG_1714	0	0	0	1	0.691	1.000000e+05	3.373229e-13
0	CACCATGTATGGAAGCTTCTGATTTCTGAAC_1991	0	0	0	1	0.709	1.000000e+05	5.348475e-11
0	CACCCAAAGTCACTTCAAATACACTACTTAA_1493	0	0	0	1	0.691	1.000000e+05	3.373229e-13
0	CACCGCATCGAAATGTATATTGATGCCATGA_900	0	0	0	1	0.691	1.000000e+05	3.373229e-13
0	CACCTACGGTAAGAGATACAGTTTACATCAG_812	0	0	0	1	0.691	1.000000e+05	3.373229e-13
0	CACCTTTTTTTTTTTCTGCAATGTCAACAAA_9057	0	0	0	1	0.855	1.000000e+05	4.177320e-10
0	CACGACCCAGGAGCAGACTTGCTCCGTGTTC_1277	0	0	0	1	0.691	1.000000e+05	3.373229e-13
0	CACGATTACCCTATCTCGGTAAATCCTTCAA_739	0	0	0	1	0.691	1.000000e+05	3.373229e-13
0	CACGGACGTGAGATATGGAGCGAATTGTTTC_1855	0	0	0	1	0.818	1.000000e+05	7.869715e-11
0	CACGGAGCAAGTCTGCTCCTGGGTCGTGAAG_1317	0	0	0	1	0.691	1.000000e+05	3.373229e-13
0	CACGGTCATCTTTATATCCGACGCTCATCAA_18163	0	0	0	1	0.836	1.000000e+05	7.906810e-11
0	CACGTATAAGTTGTAATTGCATGAATAAATC_2889	0	0	0	1	0.200	1.000000e+05	5.372590e-11
0	CACGTCGCCCACAATGTGAACAGATAACAGA_18345	0	0	0	1	0.836	1.000000e+05	7.906810e-11
0	CACGTTGACTTATCAGACCAACTTTCTCCGG_358	0	0	0	1	0.709	1.000000e+05	8.492808e-13
0	CACTAAAAACCTAAGAACAATCGCATCTCAC_1653	0	0	0	1	0.691	1.000000e+05	3.373229e-13
0	CACTAAAGCTTCGGTTGGTGTAGCAATTAGC_5044	0	0	0	1	0.836	1.000000e+05	9.434545e-11
0	CACTACTTAAAAATGTTTCCAATAACAATGG_213	0	0	0	1	0.727	1.000000e+05	2.920859e-11
0	CACTATAACTAGAAGAATAGATGGTAGGAAA_1931	0	0	0	1	0.673	1.000000e+05	7.999376e-11
0	CACTATCTTTCCTCCACATTAAAGTAAAGTA_2488	0	0	0	1	0.709	1.000000e+05	3.865240e-12
0	CACTCATTCATTATATAATTACAATAAACTA_1291	0	0	0	1	0.691	1.000000e+05	3.373229e-13
0	CACTCCGCCGCAGAAGCTAGAGATTGCCCGA_2323	0	0	0	1	0.691	1.000000e+05	8.412513e-11
0	CACTCGAGATAGATGACTATTTTTGGGATCA_2040	0	0	0	1	0.709	1.000000e+05	5.348475e-11
0	CACTCTTAGACTTTAGAATTAGAATGTGAAA_5012	0	0	0	1	0.836	1.000000e+05	9.434545e-11
0	CACTCTTGGACTTTAGAATTAGAATGTGAAA_4966	0	0	0	1	0.164	1.000000e+05	9.434545e-11
0	CACTGAAAATAATATATTTCTCCAAAAAATC_9014	0	0	0	1	0.855	1.000000e+05	4.177320e-10
0	CACTGCATGTCACCAAACGAGGATTCTATAA_232	0	0	0	1	0.727	1.000000e+05	2.920859e-11
0	CACTGCTCAAAAGCCATAAGATTTGAGAAGA_1154	0	0	0	1	0.691	1.000000e+05	3.373229e-13
0	CACTTCAAATACACTACTTAAAAATGTTTCC_1530	0	0	0	1	0.691	1.000000e+05	3.373229e-13
0	CACTTGAATTTAGAAAGTTTTTTAGAATTCA_3652	0	0	0	1	0.709	1.000000e+05	4.232161e-11
0	CACTTGCTATCAGTTGACTTAAAAAAGTCAA_17842	0	0	0	1	0.164	1.000000e+05	7.906810e-11
0	CACTTGCTATCAGTTGACTTTAAAAAGTCAA_18272	0	0	0	1	0.836	1.000000e+05	7.906810e-11
0	CACTTTGTTTTGTTTGAATATGTAGAATTAG_18362	0	0	0	1	0.836	1.000000e+05	7.906810e-11
0	CAGAAAATTTATTCACGATTACCCTATCTCG_1532	0	0	0	1	0.691	1.000000e+05	3.373229e-13
0	CAGAACACGGAGCAAGTCTGCTCCTGGGTCG_828	0	0	0	1	0.691	1.000000e+05	3.373229e-13
0	CAGAACCTCAGCCCGAAAAACCGCAATTTAC_7225	0	0	0	1	0.255	1.000000e+05	7.293130e-11
0	CAGAAGACAGTTGGTTAATATCGGTAAGAGA_1088	0	0	0	1	0.691	1.000000e+05	3.373229e-13
0	CAGAAGATATTATGAATCTTGTCGTTGAGGA_2065	0	0	0	1	0.709	1.000000e+05	5.348475e-11
0	CAGACACTCGAGATAGATGACTATTTTTGGG_1436	0	0	0	1	0.691	1.000000e+05	3.373229e-13
0	CAGACCAACTTTCTCCGGTAATGTACTAGAA_2096	0	0	0	1	0.709	1.000000e+05	5.348475e-11
0	CAGACCGTTTCAGTTGGTCCGTACCACCATG_939	0	0	0	1	0.691	1.000000e+05	3.373229e-13
0	CAGACTCCGGAAGAAGAAGAAGGCATGAACG_9039	0	0	0	1	0.855	1.000000e+05	4.177320e-10
0	CAGAGACGCTCATTACCATGGTGGTACGGAC_1231	0	0	0	1	0.691	1.000000e+05	3.373229e-13
0	CAGAGATTGAGAGCGAGACGTAAATCGGGAA_353	0	0	0	1	0.709	1.000000e+05	8.492808e-13
0	CAGAGCACTTTGTACAAAGATCCACCTCTAA_9063	0	0	0	1	0.855	1.000000e+05	4.177320e-10
0	CAGAGCTAAGAGGAGCTGGTGTAAAGTTCAG_3553	0	0	0	1	0.327	1.000000e+05	1.272595e-10
0	CAGAGCTCTCCCCAGATCGTTGTGTCGTCGC_1032	0	0	0	1	0.691	1.000000e+05	3.373229e-13
0	CAGAGTCTTAAAAAACTAGTCATATTTATAC_33	0	0	0	1	0.764	1.000000e+05	5.057959e-17
0	CAGATAAAGGCCAAAATAAGACCGGTTTAGC_3785	0	0	0	1	0.709	1.000000e+05	2.049996e-11
0	CAGATAACAGAGCGATCACGAGACTTGATGA_18127	0	0	0	1	0.836	1.000000e+05	7.906810e-11
0	CAGATCAATAAAAAAAAAAAGTTAAGACAAA_5103	0	0	0	1	0.727	1.000000e+05	8.197491e-11
0	CAGATCGTTCTCCGTTCATGCCTTCTTCTTC_9004	0	0	0	1	0.855	1.000000e+05	4.177320e-10
0	CAGATCTCATTTTCACCACAAAGAAACTTCA_2817	0	0	0	1	0.709	1.000000e+05	4.807361e-12
0	CAGCACCGCATCGAAATGTATATTGATGCCA_1225	0	0	0	1	0.691	1.000000e+05	3.373229e-13
0	CAGCATAATTAAAACAAGACATCATGATTAC_17978	0	0	0	1	0.836	1.000000e+05	7.906810e-11
0	CAGCATTATCATATCGCGTTGAATCGAATGC_3847	0	0	0	1	0.673	1.000000e+05	9.448596e-11
0	CAGCTATGTCAAGAAGTAGTTTTTGATCTCC_2707	0	0	0	1	0.327	1.000000e+05	1.159260e-12
0	CAGCTATGTCAAGAAGTGGTTTTTGATCCCA_1359	0	0	0	1	0.691	1.000000e+05	3.373229e-13
0	CAGCTGCACTGCTACTTCTCACATTATGTGA_1156	0	0	0	1	0.691	1.000000e+05	3.373229e-13
0	CAGCTGCAGCAAAAAATGAAATATATGCCCA_1637	0	0	0	1	0.691	1.000000e+05	3.373229e-13
0	CAGCTTCCTCCGAGCATAACGATGACAATGA_5967	0	0	0	1	0.800	1.000000e+05	4.973101e-10
0	CAGCTTCCTCCGAGCATAACGATGACGATGA_5955	0	0	0	1	0.200	1.000000e+05	4.973101e-10
0	CAGGAATACTTACTAGTCTTCAGCAGTAATG_2974	0	0	0	1	0.800	1.000000e+05	5.372590e-11
0	CAGGAATACTTGCTAGTCTTCAGCAGTAATG_2848	0	0	0	1	0.200	1.000000e+05	5.372590e-11
0	CAGGTTTGTATAAAAACCATATTTACCTATA_1380	0	0	0	1	0.691	1.000000e+05	3.373229e-13
0	CAGTATTCCTTCTCCTGAACTTTACACCAGC_3605	0	0	0	1	0.327	1.000000e+05	1.272595e-10
0	CAGTCACATAATGCGTATAGCAAAACTAATG_8943	0	0	0	1	0.145	1.000000e+05	4.177320e-10
0	CAGTCTACACGGACGTGAGATATGGAGCGAA_1828	0	0	0	1	0.818	1.000000e+05	7.869715e-11
0	CAGTCTAGTCCTACGCCGAGTGTGATGGACA_1041	0	0	0	1	0.691	1.000000e+05	3.373229e-13
0	CAGTCTCTGGTTTAGTATTTTTTGTAGAGGA_18142	0	0	0	1	0.836	1.000000e+05	7.906810e-11
0	CAGTGCCATATCGAGTCGAGCAAACACATAA_716	0	0	0	1	0.691	1.000000e+05	3.373229e-13
0	CAGTGTTACACACAACATACAGAAACGTTAA_18008	0	0	0	1	0.836	1.000000e+05	7.906810e-11
0	CAGTTCAGAATCTAGGCTCCATATTATATAC_5098	0	0	0	1	0.273	1.000000e+05	8.197491e-11
0	CAGTTGATGAGCGTCGGATATAAAGATGACC_18283	0	0	0	1	0.836	1.000000e+05	7.906810e-11
0	CAGTTGGTCCGTACCACCATGGTAATGAGCG_1438	0	0	0	1	0.691	1.000000e+05	3.373229e-13
0	CAGTTGGTTAATATCGGTAAGAGATAAGCTC_1674	0	0	0	1	0.691	1.000000e+05	3.373229e-13
0	CAGTTGTTGATGTCGGTTGTCCATCACACTC_2084	0	0	0	1	0.709	1.000000e+05	5.348475e-11
0	CAGTTGTTGCAATCGCTTGTCCACCACATAC_3478	0	0	0	1	0.327	1.000000e+05	1.272595e-10
0	CAGTTTTGTCTTAACTTTTTTTTTTTATTGA_5116	0	0	0	1	0.727	1.000000e+05	8.197491e-11
0	CAGTTTTTAAAATATCAATTAGTCTGTATAA_18369	0	0	0	1	0.836	1.000000e+05	7.906810e-11
0	CATAAACATAGATATTAGCAAACAAAACAAA_1921	0	0	0	1	0.200	1.000000e+05	2.095732e-11
0	CATAAACTACACTGCATGTCACCAAACGAGG_78	0	0	0	1	0.745	1.000000e+05	6.513970e-13
0	CATAACATAAGTATATTTTCTTTTTATTACA_18098	0	0	0	1	0.836	1.000000e+05	7.906810e-11
0	CATAACGGAAGATGTCAGAAGCGATGAAGCC_2513	0	0	0	1	0.709	1.000000e+05	3.865240e-12
0	CATAACGTACCAATTTCTACATTCAATTATA_17908	0	0	0	1	0.164	1.000000e+05	7.906810e-11
0	CATAACGTACCAATTTCTACATTTAATTATA_18430	0	0	0	1	0.836	1.000000e+05	7.906810e-11
0	CATAAGCAGAAGAAACTTACACAAGAGAGAG_18385	0	0	0	1	0.836	1.000000e+05	7.906810e-11
0	CATAATGCGTATAGCAAAACTAATGTGTACA_8925	0	0	0	1	0.145	1.000000e+05	4.177320e-10
0	CATAATGTGAGAAGTAGCAGTGCAGCTGCAG_1173	0	0	0	1	0.691	1.000000e+05	3.373229e-13
0	CATAATTAAAACAAGACATCATGATTACATC_18207	0	0	0	1	0.836	1.000000e+05	7.906810e-11
0	CATACACATGATCAAGAACCATCCTACGTCC_18208	0	0	0	1	0.836	1.000000e+05	7.906810e-11
0	CATACATGGTGAATTTATTACGAGAATTATA_2000	0	0	0	1	0.709	1.000000e+05	5.348475e-11
0	CATAGAACCAAAAGTCAAATCCACGGTCATC_17983	0	0	0	1	0.836	1.000000e+05	7.906810e-11
0	CATAGACCAGAGACGCTCATTACCATGGTGG_843	0	0	0	1	0.691	1.000000e+05	3.373229e-13
0	CATAGAGACGACGACACAACGATCTGGGGAG_4937	0	0	0	1	0.327	1.000000e+05	1.412181e-10
0	CATAGAGGCGACGACACAACGATCTGGGGAG_988	0	0	0	1	0.691	1.000000e+05	3.373229e-13
0	CATAGGGTTGGGAAAGTTACATTGCAAAACA_2	0	0	0	1	0.764	1.000000e+05	3.146445e-12
0	CATAGTGATTTGAGATAAACCACAACCTTGG_1595	0	0	0	1	0.691	1.000000e+05	3.373229e-13
0	CATATAATTAACTTAGAATTCGAACTTTAAA_17929	0	0	0	1	0.164	1.000000e+05	7.906810e-11
0	CATATAATTAACTTAGAATTCGAACTTTGAA_18264	0	0	0	1	0.836	1.000000e+05	7.906810e-11
0	CATATACAGGTTTGTATAAAAACCATATTTA_1466	0	0	0	1	0.691	1.000000e+05	3.373229e-13
0	CATATCCAACCTCCGCCTAGTTTACATAAGA_18340	0	0	0	1	0.836	1.000000e+05	7.906810e-11
0	CATATGATAATTGATCTGTTACCCAAAACAA_5106	0	0	0	1	0.727	1.000000e+05	8.197491e-11
0	CATATGTCACAAATGCAATCGCAATCGATGG_3815	0	0	0	1	0.255	1.000000e+05	3.614840e-10
0	CATATGTGAGTAATGAATAAAAAGTAGGAAA_3549	0	0	0	1	0.327	1.000000e+05	1.272595e-10
0	CATATTTACCTATAGAACCCCTTAGACTCCA_296	0	0	0	1	0.709	1.000000e+05	8.492808e-13
0	CATATTTTCTAGATTAAGGAAAAAGGTTAGG_3895	0	0	0	1	0.745	1.000000e+05	3.585943e-11
0	CATCAACAAAGACATGTTGACGAACAATCAA_965	0	0	0	1	0.691	1.000000e+05	3.373229e-13
0	CATCAACAACTGATACATTGCGTGACAGAAC_1034	0	0	0	1	0.691	1.000000e+05	3.373229e-13
0	CATCATTACTGCTGAAGACTAGCAAGTATTC_2924	0	0	0	1	0.200	1.000000e+05	5.372590e-11
0	CATCATTACTGCTGAAGACTAGTAAGTATTC_2968	0	0	0	1	0.800	1.000000e+05	5.372590e-11
0	CATCCAAATTCCATAATTTATTAAAACTGAC_197	0	0	0	1	0.709	1.000000e+05	1.461979e-13
0	CATCCAGACAGTGCAATTTGCCCTTATCGTC_3490	0	0	0	1	0.327	1.000000e+05	1.272595e-10
0	CATCCCGCTTCCATGGCACTTCAAACTACAG_18178	0	0	0	1	0.836	1.000000e+05	7.906810e-11
0	CATCCTAAGTCCATACTAGAGCAGGAAAGTC_17760	0	0	0	1	0.164	1.000000e+05	7.906810e-11
0	CATCCTACGTCCATACTAGAGCAGGAAAGTC_18454	0	0	0	1	0.836	1.000000e+05	7.906810e-11
0	CATCGAAATGTATATTGATGCCATGAGAGAG_1722	0	0	0	1	0.691	1.000000e+05	3.373229e-13
0	CATCGATTGCGATTGCATTTGTGACATATGA_3795	0	0	0	1	0.255	1.000000e+05	3.614840e-10
0	CATCGCTTCTGACATCTTCCGTTATGATCCC_2526	0	0	0	1	0.709	1.000000e+05	3.865240e-12
0	CATCGGTTGCTTCTTCTGGAAGATCGAAACA_2913	0	0	0	1	0.200	1.000000e+05	5.372590e-11
0	CATCGTCATCGTTATGCTCGGAGGAAGCTGA_5958	0	0	0	1	0.200	1.000000e+05	4.973101e-10
0	CATCTCATATGTCACAAATGCAATCGCAATC_3793	0	0	0	1	0.255	1.000000e+05	3.614840e-10
0	CATCTCATTACGTTAGCTAAAGCCTACACTA_562	0	0	0	1	0.709	1.000000e+05	6.341844e-12
0	CATCTGTCATCTGAAGAGCTGAAGAAAGATC_8937	0	0	0	1	0.145	1.000000e+05	4.177320e-10
0	CATCTTTATATCCGACGCTCATCAACTGTGG_18137	0	0	0	1	0.836	1.000000e+05	7.906810e-11
0	CATCTTTGCTCACTGAGAGTTCATCGTCATC_5945	0	0	0	1	0.200	1.000000e+05	4.973101e-10
0	CATGAACGGAGAACGATCTGAATGTAATCAA_8976	0	0	0	1	0.855	1.000000e+05	4.177320e-10
0	CATGAATTCTAAAAAACTTTCTAAATTCAAG_3658	0	0	0	1	0.709	1.000000e+05	4.232161e-11
0	CATGAGTTTTGGTTGGTCAACTTCGGTCAAC_3601	0	0	0	1	0.327	1.000000e+05	1.272595e-10
0	CATGATCAAGAACCATCCTACGTCCATACTA_18021	0	0	0	1	0.836	1.000000e+05	7.906810e-11
0	CATGATTACATCCCGCTTCCATGGCACTTCA_18243	0	0	0	1	0.836	1.000000e+05	7.906810e-11
0	CATGATTTTTTGGAGAAATATATTATTTTCA_8985	0	0	0	1	0.855	1.000000e+05	4.177320e-10
0	CATGCCGTTTCTTTTAGTATTATTATACAAA_1049	0	0	0	1	0.691	1.000000e+05	3.373229e-13
0	CATGCCTTCTTCTTCTTCCGGAGTCTGAAAC_9022	0	0	0	1	0.855	1.000000e+05	4.177320e-10
0	CATGGATGCGAGAAAGAAGGCATTAAAAGAA_4101	0	0	0	1	0.182	1.000000e+05	2.736506e-10
0	CATGGATTAGTAGTTTGGGTATTTTTAGAAA_1471	0	0	0	1	0.691	1.000000e+05	3.373229e-13
0	CATGGCATCAATATACATTTCGATGCGGTGC_1130	0	0	0	1	0.691	1.000000e+05	3.373229e-13
0	CATGGCGTTAGCACATTCCTCCACGAAAGAA_2206	0	0	0	1	0.800	1.000000e+05	5.884743e-11
0	CATGGGGATGATGGACCAATACCATCCAAAC_2893	0	0	0	1	0.200	1.000000e+05	5.372590e-11
0	CATGGTATCAGAGCACTTTGTACAAAGATCC_9045	0	0	0	1	0.855	1.000000e+05	4.177320e-10
0	CATGTATGGAAGCTTCTGATTTCTGAACACA_1993	0	0	0	1	0.709	1.000000e+05	5.348475e-11
0	CATGTCACCAAACGAGGATTCTATAATTCTC_214	0	0	0	1	0.727	1.000000e+05	2.920859e-11
0	CATGTGCATGTGCTTTCTCTAACCCGTTAGA_1956	0	0	0	1	0.673	1.000000e+05	7.999376e-11
0	CATGTTGACGAACAATCAACTATCCGAACCA_885	0	0	0	1	0.691	1.000000e+05	3.373229e-13
0	CATGTTTCTCGAAACGAAATTTCGTATTCAA_2454	0	0	0	1	0.291	1.000000e+05	3.865240e-12
0	CATGTTTTTTTTTGTAGGTACTAAGTCTCTC_568	0	0	0	1	0.709	1.000000e+05	6.341844e-12
0	CATTACAAGTCGGGAGATAGATATTGTAATA_18066	0	0	0	1	0.836	1.000000e+05	7.906810e-11
0	CATTACCATGGTGGTACGGACCAACTGAAAC_945	0	0	0	1	0.691	1.000000e+05	3.373229e-13
0	CATTACCGGAGAAAGTTGGTCTGATAAGTCA_1971	0	0	0	1	0.709	1.000000e+05	5.348475e-11
0	CATTACGTTAGCTAAAGCCTACACTACAAGA_560	0	0	0	1	0.709	1.000000e+05	6.341844e-12
0	CATTACTCACATATGTTTGTATAAAATCTAA_3521	0	0	0	1	0.327	1.000000e+05	1.272595e-10
0	CATTAGTCTAGATCTTTGATTCGGTGTAGGA_5241	0	0	0	1	0.345	1.000000e+05	3.072727e-10
0	CATTATAGTTTGGGTTTGAGTTCTCATAAAA_1818	0	0	0	1	0.818	1.000000e+05	7.869715e-11
0	CATTATATAATTACAATAAACTACTATTAAG_1573	0	0	0	1	0.691	1.000000e+05	3.373229e-13
0	CATTATCATATCGCGTTGAATCGAATGCATC_3833	0	0	0	1	0.673	1.000000e+05	9.448596e-11
0	CATTCAAGCTGTTTTTTTTGGTGCTTCAATG_671	0	0	0	1	0.782	1.000000e+05	2.620919e-11
0	CATTCAATTATAGTGTTGACCTCACATAGAA_17876	0	0	0	1	0.164	1.000000e+05	7.906810e-11
0	CATTCCAAAACCCAATTATTACAATACCAAG_1281	0	0	0	1	0.691	1.000000e+05	3.373229e-13
0	CATTCCACCTACGGTAAGAGATACAGTTTAC_1124	0	0	0	1	0.691	1.000000e+05	3.373229e-13
0	CATTCGATTCAACGCGATATGATAATGCTGG_3851	0	0	0	1	0.673	1.000000e+05	9.448596e-11
0	CATTCTAATTCTAAAGTCCAAGAGTGAGACA_4983	0	0	0	1	0.164	1.000000e+05	9.434545e-11
0	CATTCTAATTCTAAAGTCTAAGAGTGAGACA_5066	0	0	0	1	0.836	1.000000e+05	9.434545e-11
0	CATTCTCTGCAAAAAGTACCCAAAAGTTATC_17990	0	0	0	1	0.836	1.000000e+05	7.906810e-11
0	CATTGATAGCACAAGATGATAGCTCATTTTC_2841	0	0	0	1	0.745	1.000000e+05	2.032363e-11
0	CATTGCAGAAAAAAAAAAAGGTGTCAATCAA_9012	0	0	0	1	0.855	1.000000e+05	4.177320e-10
0	CATTGTCATCGTTATGCTCGGAGGAAGCTGA_5966	0	0	0	1	0.800	1.000000e+05	4.973101e-10
0	CATTTAATTATAGTGTTGACCTCACATAGAA_18279	0	0	0	1	0.836	1.000000e+05	7.906810e-11
0	CATTTCAGAATCTAGGCTCCATATTATATAC_7667	0	0	0	1	0.764	1.000000e+05	4.834350e-10
0	CATTTCTTTCCTACTTTTTATTCATTACTCA_3597	0	0	0	1	0.327	1.000000e+05	1.272595e-10
0	CATTTTAATACAAATCTTTCTAAATCATATA_4080	0	0	0	1	0.727	1.000000e+05	2.366413e-10
0	CATTTTCAAATTCAATATCCCAAAACCGGTC_1000	0	0	0	1	0.691	1.000000e+05	3.373229e-13
0	CATTTTCACCACAAAGAAACTTCAAAAATCA_2831	0	0	0	1	0.709	1.000000e+05	4.807361e-12
0	CCAAAAAATATTTTTATGAGAACTCAAACCC_1832	0	0	0	1	0.818	1.000000e+05	7.869715e-11
0	CCAAAAAATCATGGGTTTGAACCATCCCAGA_8990	0	0	0	1	0.855	1.000000e+05	4.177320e-10
0	CCAAAAACATAAACATAGATATTAGCAAACA_1904	0	0	0	1	0.200	1.000000e+05	2.095732e-11
0	CCAAAAATAGTCATCTATCTCGAGTGTCTGC_1551	0	0	0	1	0.691	1.000000e+05	3.373229e-13
0	CCAAAACCGGTCAGTATTCCTTCTCCTGAAC_3555	0	0	0	1	0.327	1.000000e+05	1.272595e-10
0	CCAAAACCGGTCGGTATTCCTTCTCCTGAAC_1406	0	0	0	1	0.691	1.000000e+05	3.373229e-13
0	CCAAAAGTTCTCAAATTTATAAGAATCTGAC_17850	0	0	0	1	0.164	1.000000e+05	7.906810e-11
0	CCAAACCTCTCGTAATAAAGACTTTCTGTAC_2180	0	0	0	1	0.709	1.000000e+05	2.014912e-12
0	CCAAACGAGGATTCTATAATTCTCGTAATAA_242	0	0	0	1	0.727	1.000000e+05	2.920859e-11
0	CCAAACTACTAATCCATGACGGTAAACTAAA_1199	0	0	0	1	0.691	1.000000e+05	3.373229e-13
0	CCAAACTACTAATCCATGATGGTAAGCTAAA_674	0	0	0	1	0.309	1.000000e+05	3.373229e-13
0	CCAAAGTCACTTCAAATACACTACTTAAAAA_1594	0	0	0	1	0.691	1.000000e+05	3.373229e-13
0	CCAAAGTGCAGTTTCGACAAAAGGCTTGCAC_639	0	0	0	1	0.182	1.000000e+05	3.050019e-11
0	CCAAATGCGCAACTACAGAATCAAAAGCAAA_2977	0	0	0	1	0.800	1.000000e+05	5.372590e-11
0	CCAAATGCGCAACTACAGAATCAAAAGCACA_2896	0	0	0	1	0.200	1.000000e+05	5.372590e-11
0	CCAACCACATTTGGATGGTATTGGTCCATCA_3024	0	0	0	1	0.800	1.000000e+05	5.372590e-11
0	CCAACCCATTTACCTATAGATCCATGCATAG_1534	0	0	0	1	0.691	1.000000e+05	3.373229e-13
0	CCAACCTCCGCCTAGTTTACATAAGAAAACG_18156	0	0	0	1	0.836	1.000000e+05	7.906810e-11
0	CCAACTGTCTTCTGTGGTCCCTTCCGACCTC_1316	0	0	0	1	0.691	1.000000e+05	3.373229e-13
0	CCAACTTTCTCCGGTAATGTACTAGAATTTA_2021	0	0	0	1	0.709	1.000000e+05	5.348475e-11
0	CCAAGAAAAAAATCCGCGTTCAATATTATTA_18062	0	0	0	1	0.836	1.000000e+05	7.906810e-11
0	CCAAGACTTCACGACCCAGGAGCAGACTTGC_1358	0	0	0	1	0.691	1.000000e+05	3.373229e-13
0	CCAAGAGTGAGACATTAATGGAAAGCAAGAA_4984	0	0	0	1	0.164	1.000000e+05	9.434545e-11
0	CCAATAACAATGGATTTGATTGTAGATTTTA_235	0	0	0	1	0.727	1.000000e+05	2.920859e-11
0	CCAATAACACTTGAATTTAGAAAGTTTTTTA_3655	0	0	0	1	0.709	1.000000e+05	4.232161e-11
0	CCAATACCATCCAAACGTGGTTGGTCAGGCC_2915	0	0	0	1	0.200	1.000000e+05	5.372590e-11
0	CCAATACCATCCAAATGTGGTTGGTCAGGCC_3020	0	0	0	1	0.800	1.000000e+05	5.372590e-11
0	CCAATAGGCTATAAAGGTTGCCAATCAAAAG_2741	0	0	0	1	0.800	1.000000e+05	1.458240e-13
0	CCAATCATTATAATATGCAGTATTTTCTATA_4456	0	0	0	1	0.782	1.000000e+05	3.925493e-12
0	CCAATTATTACAATACCAAGTTTGATAAGAA_6020	0	0	0	1	0.709	1.000000e+05	4.525933e-10
0	CCAATTCATTCTTCACCTTTTTTTGTATCTC_5011	0	0	0	1	0.836	1.000000e+05	9.434545e-11
0	CCAATTCTCATCAACAAAGACATGTTGACGA_958	0	0	0	1	0.691	1.000000e+05	3.373229e-13
0	CCAATTTCTACATTCAATTATAGTGTTGACC_17861	0	0	0	1	0.164	1.000000e+05	7.906810e-11
0	CCAATTTCTACATTTAATTATAGTGTTGACC_18383	0	0	0	1	0.836	1.000000e+05	7.906810e-11
0	CCACAAAGAAACTTCAAAAATCATATAAAAA_2805	0	0	0	1	0.709	1.000000e+05	4.807361e-12
0	CCACAATGTGAACAGATAACAGAGCGATCAC_18240	0	0	0	1	0.836	1.000000e+05	7.906810e-11
0	CCACAGAAGACAGTTGGTTAATATCGGTAAG_863	0	0	0	1	0.691	1.000000e+05	3.373229e-13
0	CCACATACGTATTCTTAGTCAACCTCATTAG_5251	0	0	0	1	0.345	1.000000e+05	3.072727e-10
0	CCACCAAGTAAAAAAAAAACATTACAAAAAA_2808	0	0	0	1	0.709	1.000000e+05	4.807361e-12
0	CCACCACTTATTTTCTTTTAAATTCACTTTC_8951	0	0	0	1	0.855	1.000000e+05	4.177320e-10
0	CCACCTACGGTAAGAGATACAGTTTACATCA_1546	0	0	0	1	0.691	1.000000e+05	3.373229e-13
0	CCACGGTCATCTTTATATCCGACGCTCATCA_18040	0	0	0	1	0.836	1.000000e+05	7.906810e-11
0	CCACGTCGCCCACAATGTGAACAGATAACAG_18242	0	0	0	1	0.836	1.000000e+05	7.906810e-11
0	CCACGTGATTTTATCCCCATTTTAGATATGG_2326	0	0	0	1	0.691	1.000000e+05	8.412513e-11
0	CCAGAAAATTTATTCACGATTACCCTATCTC_1690	0	0	0	1	0.691	1.000000e+05	3.373229e-13
0	CCAGAACCTCAGCCCGAAAAACCGCAATTTA_7227	0	0	0	1	0.255	1.000000e+05	7.293130e-11
0	CCAGACAGTGCAATTTGCCCTTATCGTCAAG_3539	0	0	0	1	0.327	1.000000e+05	1.272595e-10
0	CCAGAGACGCTCATTACCATGGTGGTACGGA_1284	0	0	0	1	0.691	1.000000e+05	3.373229e-13
0	CCAGAGATTGAGAGCGAGACGTAAATCGGGA_304	0	0	0	1	0.709	1.000000e+05	8.492808e-13
0	CCAGATCTCATTTTCACCACAAAGAAACTTC_2810	0	0	0	1	0.709	1.000000e+05	4.807361e-12
0	CCAGCTATGTCAAGAAGTGGTTTTTGATCCC_891	0	0	0	1	0.691	1.000000e+05	3.373229e-13
0	CCAGGAGCAGACTTGCTCCGTGTTCTGTGAG_1320	0	0	0	1	0.691	1.000000e+05	3.373229e-13
0	CCAGTCTAGTCCTACGCCGAGTGTGATGGAC_1345	0	0	0	1	0.691	1.000000e+05	3.373229e-13
0	CCAGTGCTCGATGATACCATGATAGTGCAAG_1543	0	0	0	1	0.691	1.000000e+05	3.373229e-13
0	CCAGTTGTTGCAATCGCTTGTCCACCACATA_3579	0	0	0	1	0.327	1.000000e+05	1.272595e-10
0	CCATACACATGATCAAGAACCATCCTACGTC_18438	0	0	0	1	0.836	1.000000e+05	7.906810e-11
0	CCATATCGAGTCGAGCAAACACATAACAGCC_1465	0	0	0	1	0.691	1.000000e+05	3.373229e-13
0	CCATATTTACCTATAGAACCCCTTAGACTCC_365	0	0	0	1	0.709	1.000000e+05	8.492808e-13
0	CCATATTTTCTAGATTAAGGAAAAAGGTTAG_3890	0	0	0	1	0.745	1.000000e+05	3.585943e-11
0	CCATCAACAACGATCGCCGTACAATCATCAC_18351	0	0	0	1	0.836	1.000000e+05	7.906810e-11
0	CCATCAACAACGGTCGCCGTACAATCATCAC_17844	0	0	0	1	0.164	1.000000e+05	7.906810e-11
0	CCATCACACTCGGCGTAGGACTAGACTGGAG_1643	0	0	0	1	0.691	1.000000e+05	3.373229e-13
0	CCATCGGTTGCTTCTTCTGGAAGATCGAAAC_2914	0	0	0	1	0.200	1.000000e+05	5.372590e-11
0	CCATGATGGTAAGCTAAAAAGTTTTCATTTC_2691	0	0	0	1	0.327	1.000000e+05	1.159260e-12
0	CCATGATTTTTTGGAGAAATATATTATTTTC_9009	0	0	0	1	0.855	1.000000e+05	4.177320e-10
0	CCATGGTAATGAGCGTCTCTGGTCTATGGAG_1512	0	0	0	1	0.691	1.000000e+05	3.373229e-13
0	CCATGTATGGAAGCTTCTGATTTCTGAACAC_1977	0	0	0	1	0.709	1.000000e+05	5.348475e-11
0	CCATTTACCTATAGATCCATGCATAGTAATA_1118	0	0	0	1	0.691	1.000000e+05	3.373229e-13
0	CCCAAAACCGGTCAGTATTCCTTCTCCTGAA_3537	0	0	0	1	0.327	1.000000e+05	1.272595e-10
0	CCCAAAACCGGTCGGTATTCCTTCTCCTGAA_1043	0	0	0	1	0.691	1.000000e+05	3.373229e-13
0	CCCAAAAGTTCTCAAATTTATAAGAATCTGA_17952	0	0	0	1	0.164	1.000000e+05	7.906810e-11
0	CCCAAACTACTAATCCATGACGGTAAACTAA_1649	0	0	0	1	0.691	1.000000e+05	3.373229e-13
0	CCCAAACTACTAATCCATGATGGTAAGCTAA_712	0	0	0	1	0.309	1.000000e+05	3.373229e-13
0	CCCAAAGTCACTTCAAATACACTACTTAAAA_1604	0	0	0	1	0.691	1.000000e+05	3.373229e-13
0	CCCAAATGCGCAACTACAGAATCAAAAGCAA_3013	0	0	0	1	0.800	1.000000e+05	5.372590e-11
0	CCCAAATGCGCAACTACAGAATCAAAAGCAC_2899	0	0	0	1	0.200	1.000000e+05	5.372590e-11
0	CCCAAGCCAGTGCTCGATGATACCATGATAG_1488	0	0	0	1	0.691	1.000000e+05	3.373229e-13
0	CCCAATTATTACAATACCAAGTTTGATAAGA_1701	0	0	0	1	0.691	1.000000e+05	3.373229e-13
0	CCCACAATGTGAACAGATAACAGAGCGATCA_18176	0	0	0	1	0.836	1.000000e+05	7.906810e-11
0	CCCACCAAGTAAAAAAAAAACATTACAAAAA_2807	0	0	0	1	0.709	1.000000e+05	4.807361e-12
0	CCCAGACCGTTTCAGTTGGTCCGTACCACCA_1243	0	0	0	1	0.691	1.000000e+05	3.373229e-13
0	CCCAGATCGTTGTGTCGTCGCCTCTATGTGC_1441	0	0	0	1	0.691	1.000000e+05	3.373229e-13
0	CCCAGATCGTTGTGTCGTCGTCTCTATGTGC_4943	0	0	0	1	0.327	1.000000e+05	1.412181e-10
0	CCCAGGAGCAGACTTGCTCCGTGTTCTGTGA_1062	0	0	0	1	0.691	1.000000e+05	3.373229e-13
0	CCCCAGACCGTTTCAGTTGGTCCGTACCACC_1269	0	0	0	1	0.691	1.000000e+05	3.373229e-13
0	CCCCCAGACCGTTTCAGTTGGTCCGTACCAC_952	0	0	0	1	0.691	1.000000e+05	3.373229e-13
0	CCCCCCAGACCGTTTCAGTTGGTCCGTACCA_1068	0	0	0	1	0.691	1.000000e+05	3.373229e-13
0	CCCGACGGAAACTATGTGCGTGTATTCGACA_2327	0	0	0	1	0.691	1.000000e+05	8.412513e-11
0	CCCGATTTACGTCTCGCTCTCAATCTCTGGA_1540	0	0	0	1	0.691	1.000000e+05	3.373229e-13
0	CCCGGAGAACCTTTCAAGTAACGAATTATGC_18227	0	0	0	1	0.836	1.000000e+05	7.906810e-11
0	CCCGTTAGAACTTGGCTAATTATAAATAACA_1959	0	0	0	1	0.673	1.000000e+05	7.999376e-11
0	CCCGTTCATGAGTTTTGGTTGGTCAACTTCG_3598	0	0	0	1	0.327	1.000000e+05	1.272595e-10
0	CCCGTTTGCCATATTAATAGCTCTGATTTGA_17869	0	0	0	1	0.164	1.000000e+05	7.906810e-11
0	CCCTCACTCCGCCGCAGAAGCTAGAGATTGC_2316	0	0	0	1	0.691	1.000000e+05	8.412513e-11
0	CCCTCAGCTTCCTCCGAGCATAACGATGACG_3386	0	0	0	1	0.218	1.000000e+05	4.334087e-11
0	CCCTCATGCCGTTTCTTTTAGTATTATTATA_1485	0	0	0	1	0.691	1.000000e+05	3.373229e-13
0	CCCTTCCGACCTCTCTCCTATCACCTCGATC_987	0	0	0	1	0.691	1.000000e+05	3.373229e-13
0	CCGAAGTTGACCAACCAAAACTCATGAACGG_3581	0	0	0	1	0.327	1.000000e+05	1.272595e-10
0	CCGAATCAAAGATCTAGACTAATGAGGTTGA_5235	0	0	0	1	0.345	1.000000e+05	3.072727e-10
0	CCGACACTCAAATTATATAAAACTTTAAAAG_3624	0	0	0	1	0.709	1.000000e+05	4.232161e-11
0	CCGACATCAACAACTGATACATTGCGTGACA_795	0	0	0	1	0.691	1.000000e+05	3.373229e-13
0	CCGACCGGTTTTGGGATATTGAATTTGAAAA_1553	0	0	0	1	0.691	1.000000e+05	3.373229e-13
0	CCGACGGAAACTATGTGCGTGTATTCGACAC_2295	0	0	0	1	0.691	1.000000e+05	8.412513e-11
0	CCGAGTGTGATGGACAACCGACATCAACAAC_2031	0	0	0	1	0.709	1.000000e+05	5.348475e-11
0	CCGATATAGAAAATACTGCATATTATAATGA_4450	0	0	0	1	0.782	1.000000e+05	3.925493e-12
0	CCGATATTAACCAACTGTCTTCTGTGGTCCC_1111	0	0	0	1	0.691	1.000000e+05	3.373229e-13
0	CCGATGGAGAAAAGCTGGAGTCCAATCTTAA_2898	0	0	0	1	0.200	1.000000e+05	5.372590e-11
0	CCGATTTACGTCTCGCTCTCAATCTCTGGAA_1160	0	0	0	1	0.691	1.000000e+05	3.373229e-13
0	CCGCATCGAAATGTATATTGATGCCATGAGA_1024	0	0	0	1	0.691	1.000000e+05	3.373229e-13
0	CCGCCGCAGAAGCTAGAGATTGCCCGACAGC_2329	0	0	0	1	0.691	1.000000e+05	8.412513e-11
0	CCGCGATGCGCATAATTCGTTACTTGAAAGG_18374	0	0	0	1	0.836	1.000000e+05	7.906810e-11
0	CCGCGTTCAATATTATTAATTCGTTACACTA_18361	0	0	0	1	0.836	1.000000e+05	7.906810e-11
0	CCGGAAGAAGAAGAAGGCATGAACGGAGAAC_8993	0	0	0	1	0.855	1.000000e+05	4.177320e-10
0	CCGGACCTGCACTTTCTCTTTCTGTTTTGCA_4181	0	0	0	1	0.764	1.000000e+05	7.544321e-11
0	CCGGAGAACCTTTCAAGTAACGAATTATGCG_18129	0	0	0	1	0.836	1.000000e+05	7.906810e-11
0	CCGGGTCGTTACGTGCATATCTACTCAGCGC_598	0	0	0	1	0.709	1.000000e+05	6.341844e-12
0	CCGGTAATTGTTTAATGTTCTGATTATTAGA_18219	0	0	0	1	0.836	1.000000e+05	7.906810e-11
0	CCGGTAATTGTTTAATGTTCTGATTCTTAGA_17911	0	0	0	1	0.164	1.000000e+05	7.906810e-11
0	CCGGTCAGTATTCCTTCTCCTGAACTTTACA_3544	0	0	0	1	0.327	1.000000e+05	1.272595e-10
0	CCGGTCGGTATTCCTTCTCCTGAACTTGACA_1726	0	0	0	1	0.691	1.000000e+05	3.373229e-13
0	CCGGTGGTAGGGATCATAACGGAAGATGTCA_2504	0	0	0	1	0.709	1.000000e+05	3.865240e-12
0	CCGGTTTAGCAAGTATAGTAGATAACCGGGA_3748	0	0	0	1	0.709	1.000000e+05	2.049996e-11
0	CCGTCATGGATTAGTAGTTTGGGTATTTTTA_1481	0	0	0	1	0.691	1.000000e+05	3.373229e-13
0	CCGTCGAAGTCTACTCCAGTCTAGTCCTACG_1183	0	0	0	1	0.691	1.000000e+05	3.373229e-13
0	CCGTTAGAACTTGGCTAATTATAAATAACAC_1966	0	0	0	1	0.673	1.000000e+05	7.999376e-11
0	CCGTTATATGTCAGATTCTTATAAATTTGAG_17758	0	0	0	1	0.164	1.000000e+05	7.906810e-11
0	CCGTTGAAGGATTTACCGAGATAGGGTAATC_3630	0	0	0	1	0.709	1.000000e+05	4.232161e-11
0	CCGTTGTTGATGGTTTTCTCAGTTGTCTTCA_17799	0	0	0	1	0.164	1.000000e+05	7.906810e-11
0	CCGTTTCAGTTGGTCCGTACCACCATGGTAA_922	0	0	0	1	0.691	1.000000e+05	3.373229e-13
0	CCGTTTCTTTTAGTATTATTATACAAATATA_1125	0	0	0	1	0.691	1.000000e+05	3.373229e-13
0	CCGTTTGATCCGCTTTGCTAGATCCGCTTTC_3367	0	0	0	1	0.673	1.000000e+05	8.775724e-11
0	CCTAAATTTGACTTTTTAAAGTCAACTGATA_18449	0	0	0	1	0.836	1.000000e+05	7.906810e-11
0	CCTAAATTTGACTTTTTTAAGTCAACTGATA_17968	0	0	0	1	0.164	1.000000e+05	7.906810e-11
0	CCTAAGAACAATCGCATCTCACTTCTTTGTA_1282	0	0	0	1	0.691	1.000000e+05	3.373229e-13
0	CCTACACCGAATCAAAGATCTAGACTAATGA_5256	0	0	0	1	0.345	1.000000e+05	3.072727e-10
0	CCTACATAATTTTCATGGATAATCTAATGAA_786	0	0	0	1	0.691	1.000000e+05	3.373229e-13
0	CCTACGAATCAATACCTTATTGACCGCACGC_1123	0	0	0	1	0.691	1.000000e+05	3.373229e-13
0	CCTACGCCGAGTGTGATGGACAACCGACATC_895	0	0	0	1	0.691	1.000000e+05	3.373229e-13
0	CCTACGGTAAGAGATACAGTTTACATCAGCA_1157	0	0	0	1	0.691	1.000000e+05	3.373229e-13
0	CCTAGTTCTGTAATTAAAATCGATAACTAAA_3058	0	0	0	1	0.745	1.000000e+05	1.948924e-10
0	CCTAGTTTACATAAGAAAACGTAAACTTAGA_18391	0	0	0	1	0.836	1.000000e+05	7.906810e-11
0	CCTATAGAACCCCTTAGACTCCATAAACTTA_1311	0	0	0	1	0.691	1.000000e+05	3.373229e-13
0	CCTATAGATCCATGCATAGTAATATTTTCCC_1559	0	0	0	1	0.691	1.000000e+05	3.373229e-13
0	CCTCAACTATAAGGGTCATGTGCAATTTATC_2222	0	0	0	1	0.691	1.000000e+05	2.976167e-11
0	CCTCACACATATACAGGTTTGTATAAAAACC_1586	0	0	0	1	0.691	1.000000e+05	3.373229e-13
0	CCTCACCATCTGTCATCTGAAGAGCTGAAGA_8923	0	0	0	1	0.145	1.000000e+05	4.177320e-10
0	CCTCACTCCGCCGCAGAAGCTAGAGATTGCC_2293	0	0	0	1	0.691	1.000000e+05	8.412513e-11
0	CCTCAGCTTCCTCCGAGCATAACGATGACAA_5968	0	0	0	1	0.800	1.000000e+05	4.973101e-10
0	CCTCAGCTTCCTCCGAGCATAACGATGACGA_3385	0	0	0	1	0.218	1.000000e+05	4.334087e-11
0	CCTCATGCCGTTTCTTTTAGTATTATTATAC_1120	0	0	0	1	0.691	1.000000e+05	3.373229e-13
0	CCTCATTAGTCTAGATCTTTGATTCGGTGTA_5245	0	0	0	1	0.345	1.000000e+05	3.072727e-10
0	CCTCCGACACTCAAATTATATAAAACTTTAA_3650	0	0	0	1	0.709	1.000000e+05	4.232161e-11
0	CCTCCGAGCATAACGATGACGATGAACTCTC_5961	0	0	0	1	0.200	1.000000e+05	4.973101e-10
0	CCTCCGCCTAGTTTACATAAGAAAACGTAAA_18463	0	0	0	1	0.836	1.000000e+05	7.906810e-11
0	CCTCCTCCTCTTCCTCTTCTTCTTCAGAGAA_121	0	0	0	1	0.200	1.000000e+05	7.054244e-12
0	CCTCTATGTGCTTGATCGAGCTTATCTCTTA_1640	0	0	0	1	0.691	1.000000e+05	3.373229e-13
0	CCTCTTCCTCTTCTTCTTCAGAGAAATTCAG_1802	0	0	0	1	0.182	1.000000e+05	7.869715e-11
0	CCTGAACCAGAACCTCAGCCCGAAAAACCGC_7228	0	0	0	1	0.255	1.000000e+05	7.293130e-11
0	CCTGACCAACCACATTTGGATGGTATTGGTC_2970	0	0	0	1	0.800	1.000000e+05	5.372590e-11
0	CCTGACCAACCACGTTTGGATGGTATTGGTC_2921	0	0	0	1	0.200	1.000000e+05	5.372590e-11
0	CCTGGTGGATCCCTCACTCCGCCGCAGAAGC_2330	0	0	0	1	0.691	1.000000e+05	8.412513e-11
0	CCTGTTGGGTTATCGCTAATTGCTACACCAA_4996	0	0	0	1	0.836	1.000000e+05	9.434545e-11
0	CCTTAAGAAGTTCCTTCCTATACTGACCATC_9432	0	0	0	1	0.782	1.000000e+05	2.837030e-10
0	CCTTCAAGCGACTATGAGAGTTTGCATCAAA_3959	0	0	0	1	0.200	1.000000e+05	1.060686e-12
0	CCTTCAAGCGACTATGAGAGTTTGCATCACA_3991	0	0	0	1	0.800	1.000000e+05	1.060686e-12
0	CCTTGGGCATATATTTCATTTTTTGCTGCAG_1219	0	0	0	1	0.691	1.000000e+05	3.373229e-13
0	CCTTTTTCCTTAATCTAGAAAATATGGTTCA_3892	0	0	0	1	0.745	1.000000e+05	3.585943e-11
0	CCTTTTTGTTCTTGACCGGTTATTAGAGTTA_1224	0	0	0	1	0.691	1.000000e+05	3.373229e-13
0	CGAAACGAAATTTCGTATTCAAAGTTAAGTC_2456	0	0	0	1	0.291	1.000000e+05	3.865240e-12
0	CGAAATAAAAAAGAGTTTAACAAGAGATTCG_2850	0	0	0	1	0.200	1.000000e+05	5.372590e-11
0	CGAAATTTCGTATTCAAAGTTAAGTCTGTCA_2452	0	0	0	1	0.291	1.000000e+05	3.865240e-12
0	CGAACAATCAACTATCCGAACCAGTCAAAGA_1396	0	0	0	1	0.691	1.000000e+05	3.373229e-13
0	CGAAGTCTACTCCAGTCTAGTCCTACGCCGA_1212	0	0	0	1	0.691	1.000000e+05	3.373229e-13
0	CGAATACACGCACATAGTTTCCGTCGGGAAG_2332	0	0	0	1	0.691	1.000000e+05	8.412513e-11
0	CGAATCAAAGATCTAGACTAATGAGGTTGAC_5242	0	0	0	1	0.345	1.000000e+05	3.072727e-10
0	CGAATGCATCAATCCTCGCATCGCGAAAACC_1555	0	0	0	1	0.691	1.000000e+05	3.373229e-13
0	CGAATGGACCTGTTGGGTTATCGCTAATTGC_5058	0	0	0	1	0.836	1.000000e+05	9.434545e-11
0	CGAATTATGCGCATCGCGGCCTCCAAATGAG_18117	0	0	0	1	0.836	1.000000e+05	7.906810e-11
0	CGACAAGATTCATAATATCTTCTGTTAGAAC_2089	0	0	0	1	0.709	1.000000e+05	5.348475e-11
0	CGACATCAACAACTGATACATTGCGTGACAG_1307	0	0	0	1	0.691	1.000000e+05	3.373229e-13
0	CGACGGAAACTATGTGCGTGTATTCGACACG_2291	0	0	0	1	0.691	1.000000e+05	8.412513e-11
0	CGACTCGATATGGCACTGCTCAAAAGCCATA_1578	0	0	0	1	0.691	1.000000e+05	3.373229e-13
0	CGACTTGTAATGACCAAAGTACCCTTTGTTA_18012	0	0	0	1	0.836	1.000000e+05	7.906810e-11
0	CGAGACGTAAATCGGGAAATGTCAAAGCAAC_364	0	0	0	1	0.709	1.000000e+05	8.492808e-13
0	CGAGAGGTTTGGTGTTTGAATTTTATTTATA_2172	0	0	0	1	0.709	1.000000e+05	2.014912e-12
0	CGAGATAGATGACTATTTTTGGGATCAAAAA_2106	0	0	0	1	0.709	1.000000e+05	5.348475e-11
0	CGAGATTGAAAAATATACAAACTCTTACAAG_1601	0	0	0	1	0.691	1.000000e+05	3.373229e-13
0	CGAGGAACAAGTGAGCTGAATTTCTCTGAAG_1801	0	0	0	1	0.182	1.000000e+05	7.869715e-11
0	CGAGGATTCTATAATTCTCGTAATAAATTCA_2033	0	0	0	1	0.709	1.000000e+05	5.348475e-11
0	CGAGGTGATAGGAGAGAGGTCGGAAGGGACC_925	0	0	0	1	0.691	1.000000e+05	3.373229e-13
0	CGAGTCGAGCAAACACATAACAGCCTACATA_879	0	0	0	1	0.691	1.000000e+05	3.373229e-13
0	CGATAAGGGCAAATTGCACTGTCTGGATGTA_3582	0	0	0	1	0.327	1.000000e+05	1.272595e-10
0	CGATACAACAGTGTTACACACAACATACAGA_18442	0	0	0	1	0.836	1.000000e+05	7.906810e-11
0	CGATATGACCATATCTAAAATGGGGATAAAA_2312	0	0	0	1	0.691	1.000000e+05	8.412513e-11
0	CGATATGATAATGCTGGAAAATCAACTTCCC_3841	0	0	0	1	0.673	1.000000e+05	9.448596e-11
0	CGATCAAGCACATAGAGACGACGACACAACG_704	0	0	0	1	0.309	1.000000e+05	3.373229e-13
0	CGATCAAGCACATAGAGGCGACGACACAACG_1460	0	0	0	1	0.691	1.000000e+05	3.373229e-13
0	CGATCGCCGTACAATCATCACTCTTGCTCAG_18125	0	0	0	1	0.836	1.000000e+05	7.906810e-11
0	CGATCTTCCAGAAGAAGCAACCGATGGAGAA_2335	0	0	0	1	0.236	1.000000e+05	2.281115e-10
0	CGATGAACTCTCAGTGAGCAAAGATGAATCC_5956	0	0	0	1	0.200	1.000000e+05	4.973101e-10
0	CGATGATACCATGATAGTGCAAGTAGCTAAC_1003	0	0	0	1	0.691	1.000000e+05	3.373229e-13
0	CGATGCGAGGATTGATGCATTCGATTCAACG_2098	0	0	0	1	0.709	1.000000e+05	5.348475e-11
0	CGATGCGCATAATTCGTTACTTGAAAGGTTC_17993	0	0	0	1	0.836	1.000000e+05	7.906810e-11
0	CGATGGAGAAAAGCTGGAGTCCAATCTTAAA_2920	0	0	0	1	0.200	1.000000e+05	5.372590e-11
0	CGATTACCCTATCTCGGTAAATCCTTCAACG_3614	0	0	0	1	0.709	1.000000e+05	4.232161e-11
0	CGATTCAACGCGATATGATAATGCTGGAAAA_3846	0	0	0	1	0.673	1.000000e+05	9.448596e-11
0	CGATTGTTCTTAGGTTTTTAGTGCTTTTAGC_847	0	0	0	1	0.691	1.000000e+05	3.373229e-13
0	CGATTTACGTCTCGCTCTCAATCTCTGGAAA_1609	0	0	0	1	0.691	1.000000e+05	3.373229e-13
0	CGATTTCAAACTACAGTCTACACGGACGTGA_1837	0	0	0	1	0.818	1.000000e+05	7.869715e-11
0	CGCAACTACAGAATCAAAAGCAAACGTATAA_3021	0	0	0	1	0.800	1.000000e+05	5.372590e-11
0	CGCAACTACAGAATCAAAAGCACACGTATAA_2943	0	0	0	1	0.200	1.000000e+05	5.372590e-11
0	CGCAATCGATGGTACAACCTACAGAAGAAAC_3790	0	0	0	1	0.255	1.000000e+05	3.614840e-10
0	CGCAATGTATCAGTTGTTGATGTCGGTTGTC_1011	0	0	0	1	0.691	1.000000e+05	3.373229e-13
0	CGCATCGAAATGTATATTGATGCCATGAGAG_1227	0	0	0	1	0.691	1.000000e+05	3.373229e-13
0	CGCCGAGTGTGATGGACAACCGACATCAACA_1982	0	0	0	1	0.709	1.000000e+05	5.348475e-11
0	CGCCTAGTTTACATAAGAAAACGTAAACTTA_18108	0	0	0	1	0.836	1.000000e+05	7.906810e-11
0	CGCGATATGATAATGCTGGAAAATCAACTTC_3843	0	0	0	1	0.673	1.000000e+05	9.448596e-11
0	CGCGATGCGAGGATTGATGCATTCGATTCAA_2063	0	0	0	1	0.709	1.000000e+05	5.348475e-11
0	CGCGGATTTTTTTCTTGGATTAAGAAATTGA_18418	0	0	0	1	0.836	1.000000e+05	7.906810e-11
0	CGCTCCATATCTCACGTCCGTGTAGACTGTA_1849	0	0	0	1	0.818	1.000000e+05	7.869715e-11
0	CGCTCTGTTATCTGTTCACATTGTGGGCGAC_18055	0	0	0	1	0.836	1.000000e+05	7.906810e-11
0	CGCTCTTTGACTGCAGGAATACTTACTAGTC_2992	0	0	0	1	0.800	1.000000e+05	5.372590e-11
0	CGCTCTTTGACTGCAGGAATACTTGCTAGTC_2923	0	0	0	1	0.200	1.000000e+05	5.372590e-11
0	CGCTTCTGACATCTTCCGTTATGATCCCTAC_2509	0	0	0	1	0.709	1.000000e+05	3.865240e-12
0	CGCTTGTCCACCACATACGTATTCTTAGTCA_3467	0	0	0	1	0.327	1.000000e+05	1.272595e-10
0	CGGAAGAAGAAGAAGGCATGAACGGAGAACG_8981	0	0	0	1	0.855	1.000000e+05	4.177320e-10
0	CGGACCAACTGAAACGGTCTGGGGGGAATAC_1522	0	0	0	1	0.691	1.000000e+05	3.373229e-13
0	CGGACCTGCACTTTCTCTTTCTGTTTTGCAA_4183	0	0	0	1	0.764	1.000000e+05	7.544321e-11
0	CGGACGTGAGATATGGAGCGAATTGTTTCTA_1816	0	0	0	1	0.818	1.000000e+05	7.869715e-11
0	CGGACTTTCTTTCGTGGAGGAATGTGCTAAC_2213	0	0	0	1	0.800	1.000000e+05	5.884743e-11
0	CGGAGAAAGTTGGTCTGATAAGTCAACGTGA_328	0	0	0	1	0.709	1.000000e+05	8.492808e-13
0	CGGAGAACCTTTCAAGTAACGAATTATGCGC_18296	0	0	0	1	0.836	1.000000e+05	7.906810e-11
0	CGGAGCAAGTCTGCTCCTGGGTCGTGAAGTC_1482	0	0	0	1	0.691	1.000000e+05	3.373229e-13
0	CGGATTTTTTTCTTGGATTAAGAAATTGAAC_18307	0	0	0	1	0.836	1.000000e+05	7.906810e-11
0	CGGCGTAGGACTAGACTGGAGTAGACTTCGA_1149	0	0	0	1	0.691	1.000000e+05	3.373229e-13
0	CGGCTCTAACTAATCATGTGCATGTGCTTTC_1792	0	0	0	1	0.691	1.000000e+05	5.425605e-10
0	CGGGAAAAACCAGAAAATTTATTCACGATTA_343	0	0	0	1	0.709	1.000000e+05	8.492808e-13
0	CGGGCAATCTCTAGCTTCTGCGGCGGAGTGA_2296	0	0	0	1	0.691	1.000000e+05	8.412513e-11
0	CGGGTCGTTACGTGCATATCTACTCAGCGCA_607	0	0	0	1	0.709	1.000000e+05	6.341844e-12
0	CGGGTTAGAGAAAGCACATGCACATGATTAG_1795	0	0	0	1	0.691	1.000000e+05	5.425605e-10
0	CGGTAAGAGATAAGCTCGATCAAGCACATAG_951	0	0	0	1	0.691	1.000000e+05	3.373229e-13
0	CGGTAAGAGATACAGTTTACATCAGCAGACA_1381	0	0	0	1	0.691	1.000000e+05	3.373229e-13
0	CGGTAATTGTTTAATGTTCTGATTATTAGAG_18061	0	0	0	1	0.836	1.000000e+05	7.906810e-11
0	CGGTAATTGTTTAATGTTCTGATTCTTAGAG_17818	0	0	0	1	0.164	1.000000e+05	7.906810e-11
0	CGGTCAATAAGGTATTGATTCGTAGGCAGCA_1287	0	0	0	1	0.691	1.000000e+05	3.373229e-13
0	CGGTCAGTATTCCTTCTCCTGAACTTTACAC_3473	0	0	0	1	0.327	1.000000e+05	1.272595e-10
0	CGGTCGGTATTCCTTCTCCTGAACTTGACAC_761	0	0	0	1	0.691	1.000000e+05	3.373229e-13
0	CGGTGCTGCCTACGAATCAATACCTTATTGA_935	0	0	0	1	0.691	1.000000e+05	3.373229e-13
0	CGGTGGTAGGGATCATAACGGAAGATGTCAG_2495	0	0	0	1	0.709	1.000000e+05	3.865240e-12
0	CGGTTGGTGTAGCAATTAGCGATAACCCAAC_5030	0	0	0	1	0.836	1.000000e+05	9.434545e-11
0	CGGTTGTCCATCACACTCGGCGTAGGACTAG_3623	0	0	0	1	0.709	1.000000e+05	4.232161e-11
0	CGGTTTAGCAAGTATAGTAGATAACCGGGAA_3766	0	0	0	1	0.709	1.000000e+05	2.049996e-11
0	CGGTTTTTCGGGCTGAGGTTCTGGTTCAGGC_7232	0	0	0	1	0.255	1.000000e+05	7.293130e-11
0	CGTAATAAAGACTTTCTGTACTCTTACTTAA_1432	0	0	0	1	0.691	1.000000e+05	3.373229e-13
0	CGTAATAGAGGACTTTGGACTCTTATATAAA_2789	0	0	0	1	0.727	1.000000e+05	4.260714e-11
0	CGTACCACCATGGTAATGAGCGTCTCTGGTC_805	0	0	0	1	0.691	1.000000e+05	3.373229e-13
0	CGTCATGGATTAGTAGTTTGGGTATTTTTAG_1691	0	0	0	1	0.691	1.000000e+05	3.373229e-13
0	CGTCCATACTAGAGCAGGAAAGTCTTTCAAA_18121	0	0	0	1	0.836	1.000000e+05	7.906810e-11
0	CGTCGAAGTCTACTCCAGTCTAGTCCTACGC_1677	0	0	0	1	0.691	1.000000e+05	3.373229e-13
0	CGTCGCCCACAATGTGAACAGATAACAGAGC_18171	0	0	0	1	0.836	1.000000e+05	7.906810e-11
0	CGTCGCCTCTATGTGCTTGATCGAGCTTATC_2007	0	0	0	1	0.709	1.000000e+05	5.348475e-11
0	CGTCGGATATAAAGATGACCGTGGATTTGAC_18138	0	0	0	1	0.836	1.000000e+05	7.906810e-11
0	CGTCGTCTCTATGTGCTTGATCGAGCTTGTC_692	0	0	0	1	0.309	1.000000e+05	3.373229e-13
0	CGTGAATAAATTTTCTGGTTTTTCCCGGTTA_1016	0	0	0	1	0.691	1.000000e+05	3.373229e-13
0	CGTGACAGAGCTAAGAGGAGCTGGTGTAAAG_3574	0	0	0	1	0.327	1.000000e+05	1.272595e-10
0	CGTGATGTTTAGAGAGAAGCAGCGTAGGAAA_2282	0	0	0	1	0.182	1.000000e+05	4.163977e-11
0	CGTGATTTTATCCCCATTTTAGATATGGTCA_2286	0	0	0	1	0.691	1.000000e+05	8.412513e-11
0	CGTGCGGTCAATAAGGTATTGATTCGTAGGC_724	0	0	0	1	0.691	1.000000e+05	3.373229e-13
0	CGTTAAGAGACAAGCTCGATCAAGCACATAG_684	0	0	0	1	0.309	1.000000e+05	3.373229e-13
0	CGTTACGTGCATATCTACTCAGCGCAGAAAA_776	0	0	0	1	0.691	1.000000e+05	3.373229e-13
0	CGTTAGCACATTCCTCCACGAAAGAAAGTCC_2209	0	0	0	1	0.800	1.000000e+05	5.884743e-11
0	CGTTATATGTCAGATTCTTATAAATTTGAGA_17821	0	0	0	1	0.164	1.000000e+05	7.906810e-11
0	CGTTGACTTATCAGACCAACTTTCTCCGGTA_2078	0	0	0	1	0.709	1.000000e+05	5.348475e-11
0	CGTTGATAATATTCAAACAAAACAAAGTGCA_17949	0	0	0	1	0.164	1.000000e+05	7.906810e-11
0	CGTTGATCATAACTAACATCTCATTACGTTA_606	0	0	0	1	0.709	1.000000e+05	6.341844e-12
0	CGTTGATTACATTCAGATCGTTCTCCGTTCA_8973	0	0	0	1	0.855	1.000000e+05	4.177320e-10
0	CGTTGCTTTGACATTTCCCGATTTACGTCTC_1174	0	0	0	1	0.691	1.000000e+05	3.373229e-13
0	CGTTTAACGTTTCTGTATGTTGTGTGTAACA_18488	0	0	0	1	0.836	1.000000e+05	7.906810e-11
0	CGTTTAACGTTTCTGTATGTTGTGTGTGTAA_17888	0	0	0	1	0.164	1.000000e+05	7.906810e-11
0	CTAAAAACGATGGTCATACTCAGTATAAGAA_380	0	0	0	1	0.182	1.000000e+05	1.157089e-12
0	CTAAAACGAAATAAAAAAGAGTTTAACAAGA_2857	0	0	0	1	0.200	1.000000e+05	5.372590e-11
0	CTAAAAGAAACGGCATGAGGGAAAATATTAC_1295	0	0	0	1	0.691	1.000000e+05	3.373229e-13
0	CTAAACCGGTCTTATTTTGGCCTTTATCTGA_3772	0	0	0	1	0.709	1.000000e+05	2.049996e-11
0	CTAAAGCTTCGGTTGGTGTAGCAATTAGCGA_5023	0	0	0	1	0.836	1.000000e+05	9.434545e-11
0	CTAAAGTCCAAGAGTGAGACATTAATGGAAA_4989	0	0	0	1	0.164	1.000000e+05	9.434545e-11
0	CTAAAGTCTAAGAGTGAGACATTAATGGAAA_5068	0	0	0	1	0.836	1.000000e+05	9.434545e-11
0	CTAAATATATAAAGGTAAAATCTTTGCCCAA_9017	0	0	0	1	0.855	1.000000e+05	4.177320e-10
0	CTAAATTTGACTTTTTAAAGTCAACTGATAG_18067	0	0	0	1	0.836	1.000000e+05	7.906810e-11
0	CTAAATTTGACTTTTTTAAGTCAACTGATAG_17796	0	0	0	1	0.164	1.000000e+05	7.906810e-11
0	CTAACATCTCATTACGTTAGCTAAAGCCTAC_599	0	0	0	1	0.709	1.000000e+05	6.341844e-12
0	CTAACGAAGATGTTAGCTACTTGCACTATCA_1598	0	0	0	1	0.691	1.000000e+05	3.373229e-13
0	CTAACGGGTTAGAGAAAGCACATGCACATGA_1950	0	0	0	1	0.673	1.000000e+05	7.999376e-11
0	CTAACGTAATGAGATGTTAGTTATGATCAAC_578	0	0	0	1	0.709	1.000000e+05	6.341844e-12
0	CTAACTAATCATGTGCATGTGCTTTCTCTAA_1787	0	0	0	1	0.691	1.000000e+05	5.425605e-10
0	CTAAGAACAATCGCATCTCACTTCTTTGTAG_1038	0	0	0	1	0.691	1.000000e+05	3.373229e-13
0	CTAAGAATCAGAACATTAAACAATTACCGGA_17859	0	0	0	1	0.164	1.000000e+05	7.906810e-11
0	CTAAGAGGAGCTGGTGTAAAGTTCAGGAGAA_3565	0	0	0	1	0.327	1.000000e+05	1.272595e-10
0	CTAAGAGTGAGACATTAATGGAAAGCAAGAA_5002	0	0	0	1	0.836	1.000000e+05	9.434545e-11
0	CTAAGTCCATACTAGAGCAGGAAAGTCTTTC_17898	0	0	0	1	0.164	1.000000e+05	7.906810e-11
0	CTAAGTTGAAAATTCAAACATCCAAATTCCA_1115	0	0	0	1	0.691	1.000000e+05	3.373229e-13
0	CTAAGTTTACGTTTTCTTATGTAAACTAGGC_18330	0	0	0	1	0.836	1.000000e+05	7.906810e-11
0	CTAATAACCGGTCAAGAACAAAAAGGGGAAG_1624	0	0	0	1	0.691	1.000000e+05	3.373229e-13
0	CTAATAATCAGAACATTAAACAATTACCGGA_18197	0	0	0	1	0.836	1.000000e+05	7.906810e-11
0	CTAATATCTATGTTTATGTTTTTGGATAAAG_1926	0	0	0	1	0.200	1.000000e+05	2.095732e-11
0	CTAATCCATGACGGTAAACTAAAAGTTTAAA_140	0	0	0	1	0.727	1.000000e+05	2.152642e-11
0	CTAATCCATGATGGTAAGCTAAAAAGTTTTC_2713	0	0	0	1	0.327	1.000000e+05	1.159260e-12
0	CTAATGCTATGGTAGAATACTCTATCATAGC_2232	0	0	0	1	0.727	1.000000e+05	1.743839e-10
0	CTAATTCTAAAGTCCAAGAGTGAGACATTAA_4986	0	0	0	1	0.164	1.000000e+05	9.434545e-11
0	CTAATTCTAAAGTCTAAGAGTGAGACATTAA_5062	0	0	0	1	0.836	1.000000e+05	9.434545e-11
0	CTAATTCTACATGGTATCAGAGCACTTTGTA_9056	0	0	0	1	0.855	1.000000e+05	4.177320e-10
0	CTAATTGATATTTTAAAAACTGCATGTACTC_18134	0	0	0	1	0.836	1.000000e+05	7.906810e-11
0	CTACAAAAAATACTAAAACAGAGACTGTCAC_17767	0	0	0	1	0.164	1.000000e+05	7.906810e-11
0	CTACACCGAATCAAAGATCTAGACTAATGAG_5239	0	0	0	1	0.345	1.000000e+05	3.072727e-10
0	CTACACTGCATGTCACCAAACGAGGATTCTA_241	0	0	0	1	0.727	1.000000e+05	2.920859e-11
0	CTACAGTCTACACGGACGTGAGATATGGAGC_1841	0	0	0	1	0.818	1.000000e+05	7.869715e-11
0	CTACATAATTTTCATGGATAATCTAATGAAG_927	0	0	0	1	0.691	1.000000e+05	3.373229e-13
0	CTACATGGTATCAGAGCACTTTGTACAAAGA_9069	0	0	0	1	0.855	1.000000e+05	4.177320e-10
0	CTACATTCAATTATAGTGTTGACCTCACATA_17805	0	0	0	1	0.164	1.000000e+05	7.906810e-11
0	CTACATTTAATTATAGTGTTGACCTCACATA_18044	0	0	0	1	0.836	1.000000e+05	7.906810e-11
0	CTACGAATCAATACCTTATTGACCGCACGCC_1725	0	0	0	1	0.691	1.000000e+05	3.373229e-13
0	CTACGCCGAGTGTGATGGACAACCGACATCA_1267	0	0	0	1	0.691	1.000000e+05	3.373229e-13
0	CTACGGTAAGAGATACAGTTTACATCAGCAG_825	0	0	0	1	0.691	1.000000e+05	3.373229e-13
0	CTACGTCCATACTAGAGCAGGAAAGTCTTTC_18360	0	0	0	1	0.836	1.000000e+05	7.906810e-11
0	CTACTATTAAGCAATTATGAGTCTTTAAGTA_977	0	0	0	1	0.691	1.000000e+05	3.373229e-13
0	CTACTCCAGTCTAGTCCTACGCCGAGTGTGA_736	0	0	0	1	0.691	1.000000e+05	3.373229e-13
0	CTACTTGCACTATCATGGTATCATCGAGCAC_1440	0	0	0	1	0.691	1.000000e+05	3.373229e-13
0	CTAGAAACAATTCGCTCCATATCTCACGTCC_1840	0	0	0	1	0.818	1.000000e+05	7.869715e-11
0	CTAGACTAATGAGGTTGACTAAGAATACGTA_5252	0	0	0	1	0.345	1.000000e+05	3.072727e-10
0	CTAGATCGTTGATAATATTCAAACAAAACAA_17854	0	0	0	1	0.164	1.000000e+05	7.906810e-11
0	CTAGCAAGTATTCCTGCAGTCAAAGAGCGGA_2881	0	0	0	1	0.200	1.000000e+05	5.372590e-11
0	CTAGCTTCTGCGGCGGAGTGAGGGATCCACC_2320	0	0	0	1	0.691	1.000000e+05	8.412513e-11
0	CTAGGCGGAGGTTGGATATGCATGCCAAAGA_18443	0	0	0	1	0.836	1.000000e+05	7.906810e-11
0	CTAGTAAGTATTCCTGCAGTCAAAGAGCGGA_2983	0	0	0	1	0.800	1.000000e+05	5.372590e-11
0	CTAGTCCTTCTACGTCAAATTATTTGTGTAA_359	0	0	0	1	0.709	1.000000e+05	8.492808e-13
0	CTAGTTTACATAAGAAAACGTAAACTTAGAA_18054	0	0	0	1	0.836	1.000000e+05	7.906810e-11
0	CTATAAAGGTTGCCAATCAAAAGAAATCTTA_2745	0	0	0	1	0.800	1.000000e+05	1.458240e-13
0	CTATAAATAAAATTCAAACACCAAACCTCTC_2170	0	0	0	1	0.709	1.000000e+05	2.014912e-12
0	CTATAACTAGAAGAATAGATGGTAGGAAAAA_1936	0	0	0	1	0.673	1.000000e+05	7.999376e-11
0	CTATAGAACCCCTTAGACTCCATAAACTTAC_1711	0	0	0	1	0.691	1.000000e+05	3.373229e-13
0	CTATATGAGTACATGCAGTTTTTAAAATATC_18420	0	0	0	1	0.836	1.000000e+05	7.906810e-11
0	CTATCAATGTGGATATTTGTTGTAGTGCTAA_75	0	0	0	1	0.745	1.000000e+05	6.513970e-13
0	CTATCTCCCGACTTGTAATGACCAAAGTACC_18487	0	0	0	1	0.836	1.000000e+05	7.906810e-11
0	CTATCTCGAGTGTCTGCTGATGTAAACTGTA_1398	0	0	0	1	0.691	1.000000e+05	3.373229e-13
0	CTATCTTTCCTCCACATTAAAGTAAAGTATC_2516	0	0	0	1	0.709	1.000000e+05	3.865240e-12
0	CTATGAATCAGTTCAGAATCTAGGCTCCATA_5090	0	0	0	1	0.273	1.000000e+05	8.197491e-11
0	CTATGAGAGTTTGCATCAAAAAAACCATTCC_3950	0	0	0	1	0.200	1.000000e+05	1.060686e-12
0	CTATGAGAGTTTGCATCACAAAAACCATTCC_3989	0	0	0	1	0.800	1.000000e+05	1.060686e-12
0	CTATGATAGAGTATTCTACCATAGCATTAGA_2224	0	0	0	1	0.727	1.000000e+05	1.743839e-10
0	CTATGGAGTACGTAGGAGAAAAAAGAGAGAG_2511	0	0	0	1	0.709	1.000000e+05	3.865240e-12
0	CTATGGTAGAATACTCTATCATAGCATACAG_154	0	0	0	1	0.709	1.000000e+05	1.461979e-13
0	CTATGTCAAGAAGTAGTTTTTGATCTCCAAA_2692	0	0	0	1	0.327	1.000000e+05	1.159260e-12
0	CTATGTCAAGAAGTGGTTTTTGATCCCAAAA_1152	0	0	0	1	0.691	1.000000e+05	3.373229e-13
0	CTATGTGAGGTCAACACTATAATTAAATGTA_18464	0	0	0	1	0.836	1.000000e+05	7.906810e-11
0	CTATGTGAGGTCAACACTATAATTGAATGTA_17775	0	0	0	1	0.164	1.000000e+05	7.906810e-11
0	CTATGTGTTCAGAAATCAGAAGCTTCCATAC_2050	0	0	0	1	0.709	1.000000e+05	5.348475e-11
0	CTATGTTATTCAAACATGAATTCTAAAAAAC_6122	0	0	0	1	0.764	1.000000e+05	1.953334e-10
0	CTATTAAGCAATTATGAGTCTTTAAGTAAGA_850	0	0	0	1	0.691	1.000000e+05	3.373229e-13
0	CTATTACGAGAGTTCCAGTCTCACTCATTCA_6014	0	0	0	1	0.709	1.000000e+05	4.525933e-10
0	CTATTGGGGATAGAGTATAATCTCACTAAGA_18182	0	0	0	1	0.836	1.000000e+05	7.906810e-11
0	CTATTTATAGAGAGATTTTTTTATTTATTAA_50	0	0	0	1	0.745	1.000000e+05	3.507393e-13
0	CTATTTATGCTTATTATAAGCCAAACTCTTA_1151	0	0	0	1	0.691	1.000000e+05	3.373229e-13
0	CTATTTTCTTCTTATCAAACTTGGTATTGTA_6026	0	0	0	1	0.709	1.000000e+05	4.525933e-10
0	CTATTTTGGAGATCAAAAACTACTTCTTGAC_2687	0	0	0	1	0.327	1.000000e+05	1.159260e-12
0	CTATTTTTGGGATCAAAAACCACTTCTTGAC_1999	0	0	0	1	0.709	1.000000e+05	5.348475e-11
0	CTCAAAAGCCATAAGATTTGAGAAGAGAGAC_1590	0	0	0	1	0.691	1.000000e+05	3.373229e-13
0	CTCAACTATAAGGGTCATGTGCAATTTATCA_2221	0	0	0	1	0.691	1.000000e+05	2.976167e-11
0	CTCACACATATACAGGTTTGTATAAAAACCA_730	0	0	0	1	0.691	1.000000e+05	3.373229e-13
0	CTCACCATCTGTCATCTGAAGAGCTGAAGAA_8941	0	0	0	1	0.145	1.000000e+05	4.177320e-10
0	CTCACGTCCGTGTAGACTGTAGTTTGAAATC_1830	0	0	0	1	0.818	1.000000e+05	7.869715e-11
0	CTCACTCATTCATTATATAATTACAATAAAC_1216	0	0	0	1	0.691	1.000000e+05	3.373229e-13
0	CTCACTCCGCCGCAGAAGCTAGAGATTGCCC_2285	0	0	0	1	0.691	1.000000e+05	8.412513e-11
0	CTCACTCTTAGACTTTAGAATTAGAATGTGA_5026	0	0	0	1	0.836	1.000000e+05	9.434545e-11
0	CTCACTCTTGGACTTTAGAATTAGAATGTGA_4968	0	0	0	1	0.164	1.000000e+05	9.434545e-11
0	CTCACTTGTCAAATTTTATATTTGGGAAATA_9031	0	0	0	1	0.855	1.000000e+05	4.177320e-10
0	CTCATAATTGCTTAATAGTAGTTTATTGTAA_720	0	0	0	1	0.691	1.000000e+05	3.373229e-13
0	CTCATCAACAAAGACATGTTGACGAACAATC_1352	0	0	0	1	0.691	1.000000e+05	3.373229e-13
0	CTCATCACATTGAAGCACCAAAAAAAACAGC_665	0	0	0	1	0.782	1.000000e+05	2.620919e-11
0	CTCATGCCGTTTCTTTTAGTATTATTATACA_768	0	0	0	1	0.691	1.000000e+05	3.373229e-13
0	CTCATGTTTTTTTTTGTAGGTACTAAGTCTC_559	0	0	0	1	0.709	1.000000e+05	6.341844e-12
0	CTCATTACCATGGTGGTACGGACCAACTGAA_856	0	0	0	1	0.691	1.000000e+05	3.373229e-13
0	CTCATTACGTTAGCTAAAGCCTACACTACAA_567	0	0	0	1	0.709	1.000000e+05	6.341844e-12
0	CTCATTCTCTGCAAAAAGTACCCAAAAGTTA_18490	0	0	0	1	0.836	1.000000e+05	7.906810e-11
0	CTCATTTTAATACAAATCTTTCTAAATCATA_161	0	0	0	1	0.709	1.000000e+05	1.461979e-13
0	CTCCAAAAAATCATGGGTTTGAACCATCCCA_9007	0	0	0	1	0.855	1.000000e+05	4.177320e-10
0	CTCCAAGGTTGTGGTTTATCTCAAATCACTA_745	0	0	0	1	0.691	1.000000e+05	3.373229e-13
0	CTCCACAGTTGATGAGCGTCGGATATAAAGA_18328	0	0	0	1	0.836	1.000000e+05	7.906810e-11
0	CTCCATCGGTTGCTTCTTCTGGAAGATCGAA_2940	0	0	0	1	0.200	1.000000e+05	5.372590e-11
0	CTCCCTTTAGTTCTGTCACGCAATGTATCAG_1452	0	0	0	1	0.691	1.000000e+05	3.373229e-13
0	CTCCGACACTCAAATTATATAAAACTTTAAA_3643	0	0	0	1	0.709	1.000000e+05	4.232161e-11
0	CTCCGAGCATAACGATGACGATGAACTCTCA_5952	0	0	0	1	0.200	1.000000e+05	4.973101e-10
0	CTCCGCCGCAGAAGCTAGAGATTGCCCGACA_2322	0	0	0	1	0.691	1.000000e+05	8.412513e-11
0	CTCCGCCTAGTTTACATAAGAAAACGTAAAC_18293	0	0	0	1	0.836	1.000000e+05	7.906810e-11
0	CTCCGGAAGAAGAAGAAGGCATGAACGGAGA_9006	0	0	0	1	0.855	1.000000e+05	4.177320e-10
0	CTCCTCCTCTTCCTCTTCTTCTTCAGAGAAA_1812	0	0	0	1	0.182	1.000000e+05	7.869715e-11
0	CTCCTCTTCCTCTTCTTCTTCAGAGAAATTC_1808	0	0	0	1	0.182	1.000000e+05	7.869715e-11
0	CTCCTGGTGGATCCCTCACTCCGCCGCAGAA_2324	0	0	0	1	0.691	1.000000e+05	8.412513e-11
0	CTCCTTGACGAGGTTCAAATCAGAGCTATTA_17889	0	0	0	1	0.164	1.000000e+05	7.906810e-11
0	CTCGAAACGAAATTTCGTATTCAAAGTTAAG_2457	0	0	0	1	0.291	1.000000e+05	3.865240e-12
0	CTCGACTCGATATGGCACTGCTCAAAAGCCA_1309	0	0	0	1	0.691	1.000000e+05	3.373229e-13
0	CTCGAGATAGATGACTATTTTTGGGATCAAA_1095	0	0	0	1	0.691	1.000000e+05	3.373229e-13
0	CTCGAGTGTCTGCTGATGTAAACTGTATCTC_1516	0	0	0	1	0.691	1.000000e+05	3.373229e-13
0	CTCGATATGGCACTGCTCAAAAGCCATAAGA_775	0	0	0	1	0.691	1.000000e+05	3.373229e-13
0	CTCGATCAAGCACATAGAGACGACGACACAA_680	0	0	0	1	0.309	1.000000e+05	3.373229e-13
0	CTCGATCAAGCACATAGAGGCGACGACACAA_1402	0	0	0	1	0.691	1.000000e+05	3.373229e-13
0	CTCGATGATACCATGATAGTGCAAGTAGCTA_1036	0	0	0	1	0.691	1.000000e+05	3.373229e-13
0	CTCGGCGTAGGACTAGACTGGAGTAGACTTC_861	0	0	0	1	0.691	1.000000e+05	3.373229e-13
0	CTCGTAATAGAGGACTTTGGACTCTTATATA_2795	0	0	0	1	0.727	1.000000e+05	4.260714e-11
0	CTCTAACCCGTTAGAACTTGGCTAATTATAA_1960	0	0	0	1	0.673	1.000000e+05	7.999376e-11
0	CTCTACAAAAAATACTAAAACAGAGACTGTC_17894	0	0	0	1	0.164	1.000000e+05	7.906810e-11
0	CTCTAGCTTCTGCGGCGGAGTGAGGGATCCA_2311	0	0	0	1	0.691	1.000000e+05	8.412513e-11
0	CTCTAGTATGGACGTAGGATGGTTCTTGATC_18390	0	0	0	1	0.836	1.000000e+05	7.906810e-11
0	CTCTATGTGCTTGATCGAGCTTATCTCTTAC_1350	0	0	0	1	0.691	1.000000e+05	3.373229e-13
0	CTCTATGTGCTTGATCGAGCTTGTCTCTTAA_698	0	0	0	1	0.309	1.000000e+05	3.373229e-13
0	CTCTCACATAATGTGAGAAGTAGCAGTGCAG_1580	0	0	0	1	0.691	1.000000e+05	3.373229e-13
0	CTCTCATGTTTTTTTTTGTAGGTACTAAGTC_572	0	0	0	1	0.709	1.000000e+05	6.341844e-12
0	CTCTCCCCAGATCGTTGTGTCGTCGCCTCTA_1042	0	0	0	1	0.691	1.000000e+05	3.373229e-13
0	CTCTCCCCAGATCGTTGTGTCGTCGTCTCTA_4944	0	0	0	1	0.327	1.000000e+05	1.412181e-10
0	CTCTCTTCTCAAATCTTATGGCTTTTGAGCA_964	0	0	0	1	0.691	1.000000e+05	3.373229e-13
0	CTCTCTTCTCCAAGGTTGTGGTTTATCTCAA_1360	0	0	0	1	0.691	1.000000e+05	3.373229e-13
0	CTCTGATTTGAACCTCGTCAAGGAGTTCCAC_17940	0	0	0	1	0.164	1.000000e+05	7.906810e-11
0	CTCTGGTCAGCTCAATGGATTTGACTACAGA_8942	0	0	0	1	0.145	1.000000e+05	4.177320e-10
0	CTCTTAAAAACATTCCACCTACGGTAAGAGA_1255	0	0	0	1	0.691	1.000000e+05	3.373229e-13
0	CTCTTAAAAACATTCCACCTACGGTTAGAAA_7025	0	0	0	1	0.345	1.000000e+05	2.917077e-10
0	CTCTTACCGTAGGTGGAATGTTTTTAAGAGA_1147	0	0	0	1	0.691	1.000000e+05	3.373229e-13
0	CTCTTACTTAAAGACTCATAATTGCTTAATA_597	0	0	0	1	0.709	1.000000e+05	6.341844e-12
0	CTCTTAGACTTTAGAATTAGAATGTGAAAAC_5050	0	0	0	1	0.836	1.000000e+05	9.434545e-11
0	CTCTTATAAAATGAATTGCTACTCTTATTAA_155	0	0	0	1	0.709	1.000000e+05	1.461979e-13
0	CTCTTCAAGCTCTCTCATGGCATCAATATAC_1621	0	0	0	1	0.691	1.000000e+05	3.373229e-13
0	CTCTTCAATTTAAAACTATCTTTCTTATGGA_277	0	0	0	1	0.164	1.000000e+05	2.884039e-11
0	CTCTTCCTCTTCTTCTTCAGAGAAATTCAGC_1809	0	0	0	1	0.182	1.000000e+05	7.869715e-11
0	CTCTTGGACTTTAGAATTAGAATGTGAAAAC_4978	0	0	0	1	0.164	1.000000e+05	9.434545e-11
0	CTCTTGTTAAACTCTTTTTTATTTCGTTTTA_2904	0	0	0	1	0.200	1.000000e+05	5.372590e-11
0	CTCTTTCTGTTTTGCAATGTAACTTTCCCAA_10	0	0	0	1	0.764	1.000000e+05	3.146445e-12
0	CTGAAACTCCCACCACTTATTTTCTTTTAAA_8991	0	0	0	1	0.855	1.000000e+05	4.177320e-10
0	CTGAAATCTCACCCAAAGTCACTTCAAATAC_1492	0	0	0	1	0.691	1.000000e+05	3.373229e-13
0	CTGAACCAGAACCTCAGCCCGAAAAACCGCA_7231	0	0	0	1	0.255	1.000000e+05	7.293130e-11
0	CTGAAGACTAGCAAGTATTCCTGCAGTCAAA_2941	0	0	0	1	0.200	1.000000e+05	5.372590e-11
0	CTGAAGACTAGTAAGTATTCCTGCAGTCAAA_2953	0	0	0	1	0.800	1.000000e+05	5.372590e-11
0	CTGACCAACCACATTTGGATGGTATTGGTCC_2986	0	0	0	1	0.800	1.000000e+05	5.372590e-11
0	CTGAGAAAACCATCAACAACGATCGCCGTAC_18435	0	0	0	1	0.836	1.000000e+05	7.906810e-11
0	CTGAGAAAACCATCAACAACGGTCGCCGTAC_17814	0	0	0	1	0.164	1.000000e+05	7.906810e-11
0	CTGAGAGTTCATCGTCATCGTTATGCTCGGA_5959	0	0	0	1	0.200	1.000000e+05	4.973101e-10
0	CTGAGTATGACCATCGTTTTTAGTTGTAAAG_4201	0	0	0	1	0.218	1.000000e+05	5.068530e-10
0	CTGATTCATAGATTAAGAATACAAGTTCATA_5086	0	0	0	1	0.273	1.000000e+05	8.197491e-11
0	CTGATTTGAACCTCGTCAAGGAGTTCCACTC_17849	0	0	0	1	0.164	1.000000e+05	7.906810e-11
0	CTGCAGGAATACTTACTAGTCTTCAGCAGTA_2949	0	0	0	1	0.800	1.000000e+05	5.372590e-11
0	CTGCAGGAATACTTGCTAGTCTTCAGCAGTA_2873	0	0	0	1	0.200	1.000000e+05	5.372590e-11
0	CTGCATGTACTCATATAGTCGAATATGTATA_18265	0	0	0	1	0.836	1.000000e+05	7.906810e-11
0	CTGCCTACGAATCAATACCTTATTGACCGCA_1357	0	0	0	1	0.691	1.000000e+05	3.373229e-13
0	CTGCGCTGAGTAGATATGCACGTAACGACCC_603	0	0	0	1	0.709	1.000000e+05	6.341844e-12
0	CTGCTCAAAAGCCATAAGATTTGAGAAGAGA_1389	0	0	0	1	0.691	1.000000e+05	3.373229e-13
0	CTGCTCCTGGGTCGTGAAGTCTTGGTCTTGA_1027	0	0	0	1	0.691	1.000000e+05	3.373229e-13
0	CTGCTGAAGACTAGCAAGTATTCCTGCAGTC_2885	0	0	0	1	0.200	1.000000e+05	5.372590e-11
0	CTGCTGAAGACTAGTAAGTATTCCTGCAGTC_3017	0	0	0	1	0.800	1.000000e+05	5.372590e-11
0	CTGGGATGGTTCAAACCCATGATTTTTTGGA_9081	0	0	0	1	0.855	1.000000e+05	4.177320e-10
0	CTGGTGTAAAGTTCAGGAGAAGGAATACTGA_3528	0	0	0	1	0.327	1.000000e+05	1.272595e-10
0	CTGGTTTTTCCCGGTTATCTACTATACTTGC_3786	0	0	0	1	0.709	1.000000e+05	2.049996e-11
0	CTGTAACTCTAATAACCGGTCAAGAACAAAA_1250	0	0	0	1	0.691	1.000000e+05	3.373229e-13
0	CTGTAATTAAAATCGATAACTAAATTTTTAC_619	0	0	0	1	0.727	1.000000e+05	4.373368e-12
0	CTGTAGTCAAATCCATTGAGCTGACCAGAGA_8933	0	0	0	1	0.145	1.000000e+05	4.177320e-10
0	CTGTCGGGCAATCTCTAGCTTCTGCGGCGGA_2284	0	0	0	1	0.691	1.000000e+05	8.412513e-11
0	CTGTCTTCTGTGGTCCCTTCCGACCTCTCTC_1717	0	0	0	1	0.691	1.000000e+05	3.373229e-13
0	CTGTGCATCATTACTGCTGAAGACTAGCAAG_2851	0	0	0	1	0.200	1.000000e+05	5.372590e-11
0	CTGTGCATCATTACTGCTGAAGACTAGTAAG_2958	0	0	0	1	0.800	1.000000e+05	5.372590e-11
0	CTGTGGTCCCTTCCGACCTCTCTCCTATCAC_1611	0	0	0	1	0.691	1.000000e+05	3.373229e-13
0	CTGTTATGTGTTTGCTCGACTCGATATGGCA_1110	0	0	0	1	0.691	1.000000e+05	3.373229e-13
0	CTGTTGAAACAAATTTAAACCTTAAATCCCC_647	0	0	0	1	0.309	1.000000e+05	2.561936e-12
0	CTGTTGGGTTATCGCTAATTGCTACACCAAC_5065	0	0	0	1	0.836	1.000000e+05	9.434545e-11
0	CTGTTTTCACATTCTAATTCTAAAGTCCAAG_4977	0	0	0	1	0.164	1.000000e+05	9.434545e-11
0	CTGTTTTCACATTCTAATTCTAAAGTCTAAG_5019	0	0	0	1	0.836	1.000000e+05	9.434545e-11
0	CTTAAAAAACTAGTCATATTTATACTAAAAA_36	0	0	0	1	0.764	1.000000e+05	5.057959e-17
0	CTTAAAAAAGTCAAATTTAGGGCTTATAAAC_17887	0	0	0	1	0.164	1.000000e+05	7.906810e-11
0	CTTAAAAACATTCCACCTACGGTAAGAGATA_1048	0	0	0	1	0.691	1.000000e+05	3.373229e-13
0	CTTAAAAACATTCCACCTACGGTTAGAAAAA_7023	0	0	0	1	0.345	1.000000e+05	2.917077e-10
0	CTTAACTAGATCGTTGATAATATTCAAACAA_17860	0	0	0	1	0.164	1.000000e+05	7.906810e-11
0	CTTAAGAAGTTCCTTCCTATACTGACCATCA_9428	0	0	0	1	0.782	1.000000e+05	2.837030e-10
0	CTTAATACTCTAGTCCTTCTACGTCAAATTA_302	0	0	0	1	0.709	1.000000e+05	8.492808e-13
0	CTTAATCCAAGAAAAAAATCCGCGTTCAATA_18097	0	0	0	1	0.836	1.000000e+05	7.906810e-11
0	CTTAATGATCATGTATGACCTCGATCATCTC_171	0	0	0	1	0.709	1.000000e+05	1.461979e-13
0	CTTACACATAACGTACCAATTTCTACATTTA_18298	0	0	0	1	0.836	1.000000e+05	7.906810e-11
0	CTTAGAATTCGAACTTTGAACTATAGTTTGC_18366	0	0	0	1	0.836	1.000000e+05	7.906810e-11
0	CTTAGGTTTTTAGTGCTTTTAGCACTACAAC_750	0	0	0	1	0.691	1.000000e+05	3.373229e-13
0	CTTAGTACCTACAAAAAAAAACATGAGAGGA_1563	0	0	0	1	0.691	1.000000e+05	3.373229e-13
0	CTTATAAAATGAATTGCTACTCTTATTAAAA_1119	0	0	0	1	0.691	1.000000e+05	3.373229e-13
0	CTTATACGTGTGCTTTTGATTCTGTAGTTGC_2945	0	0	0	1	0.200	1.000000e+05	5.372590e-11
0	CTTATACGTTTGCTTTTGATTCTGTAGTTGC_3000	0	0	0	1	0.800	1.000000e+05	5.372590e-11
0	CTTATCAGACCAACTTTCTCCGGTAATGTAC_2110	0	0	0	1	0.709	1.000000e+05	5.348475e-11
0	CTTATGTAAACAAGGCGGAGGTTGGATATGC_17795	0	0	0	1	0.164	1.000000e+05	7.906810e-11
0	CTTATGTAAACTAGGCGGAGGTTGGATATGC_18254	0	0	0	1	0.836	1.000000e+05	7.906810e-11
0	CTTATTAAAAGACTTGTAAAATTTTCTATAA_1978	0	0	0	1	0.709	1.000000e+05	5.348475e-11
0	CTTCAAATACACTACTTAAAAATGTTTCCAA_1060	0	0	0	1	0.691	1.000000e+05	3.373229e-13
0	CTTCAAGCGACTATGAGAGTTTGCATCAAAA_3951	0	0	0	1	0.200	1.000000e+05	1.060686e-12
0	CTTCAAGCGACTATGAGAGTTTGCATCACAA_3984	0	0	0	1	0.800	1.000000e+05	1.060686e-12
0	CTTCCTCTTCTTCTTCAGAGAAATTCAGCTC_1806	0	0	0	1	0.182	1.000000e+05	7.869715e-11
0	CTTCGGTTGGTGTAGCAATTAGCGATAACCC_5018	0	0	0	1	0.836	1.000000e+05	9.434545e-11
0	CTTCGTTTAACGTTTCTGTATGTTGTGTGTA_18048	0	0	0	1	0.836	1.000000e+05	7.906810e-11
0	CTTCTCAAATCTTATGGCTTTTGAGCAGTGC_1558	0	0	0	1	0.691	1.000000e+05	3.373229e-13
0	CTTCTCCAAGGTTGTGGTTTATCTCAAATCA_1099	0	0	0	1	0.691	1.000000e+05	3.373229e-13
0	CTTCTCCTGAACTTTACACCAGCTCCTCTTA_3588	0	0	0	1	0.327	1.000000e+05	1.272595e-10
0	CTTCTCTTCAAGCTCTCTCATGGCATCAATA_1628	0	0	0	1	0.691	1.000000e+05	3.373229e-13
0	CTTCTGACATCTTCCGTTATGATCCCTACCA_2492	0	0	0	1	0.709	1.000000e+05	3.865240e-12
0	CTTCTGATTTCTGAACACATAGCAAAGTCAA_2099	0	0	0	1	0.709	1.000000e+05	5.348475e-11
0	CTTCTGCGGCGGAGTGAGGGATCCACCAGGA_2319	0	0	0	1	0.691	1.000000e+05	8.412513e-11
0	CTTCTTCAGAGAAATTCAGCTCACTTGTTCC_1797	0	0	0	1	0.182	1.000000e+05	7.869715e-11
0	CTTCTTTTATTTTTTTATTTTTACTTTGTAA_4995	0	0	0	1	0.836	1.000000e+05	9.434545e-11
0	CTTGATCGAGCTTATCTCTTACCGATATTAA_1232	0	0	0	1	0.691	1.000000e+05	3.373229e-13
0	CTTGATCGAGCTTGTCTCTTAACGATATTAA_4840	0	0	0	1	0.327	1.000000e+05	1.302934e-10
0	CTTGCCCGTTCATGAGTTTTGGTTGGTCAAC_3560	0	0	0	1	0.327	1.000000e+05	1.272595e-10
0	CTTGCTTTCCATTAATGTCTCACTCTTAGAC_5024	0	0	0	1	0.836	1.000000e+05	9.434545e-11
0	CTTGGGCATATATTTCATTTTTTGCTGCAGC_1680	0	0	0	1	0.691	1.000000e+05	3.373229e-13
0	CTTGTAAAATTTTCTATAAATAAAATTCAAA_1660	0	0	0	1	0.691	1.000000e+05	3.373229e-13
0	CTTGTAGTGTAGGCTTTAGCTAACGTAATGA_595	0	0	0	1	0.709	1.000000e+05	6.341844e-12
0	CTTGTCCACCACATACGTATTCTTAGTCAAC_3593	0	0	0	1	0.327	1.000000e+05	1.272595e-10
0	CTTGTTAAACTCTTTTTTATTTCGTTTTAGA_2868	0	0	0	1	0.200	1.000000e+05	5.372590e-11
0	CTTTAAAAAGTCAAATTTAGGGCTTATAAAC_18453	0	0	0	1	0.836	1.000000e+05	7.906810e-11
0	CTTTAAGTAAGAGTACAGAAAGTCTTTATTA_782	0	0	0	1	0.691	1.000000e+05	3.373229e-13
0	CTTTCAAGTAACGAATTATGCGCATCGCGGC_18140	0	0	0	1	0.836	1.000000e+05	7.906810e-11
0	CTTTCCATTAATGTCTCACTCTTAGACTTTA_5025	0	0	0	1	0.836	1.000000e+05	9.434545e-11
0	CTTTCCATTAATGTCTCACTCTTGGACTTTA_4976	0	0	0	1	0.164	1.000000e+05	9.434545e-11
0	CTTTCGTGGAGGAATGTGCTAACGCCATGTC_2207	0	0	0	1	0.800	1.000000e+05	5.884743e-11
0	CTTTCTAAAACGAAATAAAAAAGAGTTTAAC_2890	0	0	0	1	0.200	1.000000e+05	5.372590e-11
0	CTTTCTCTTTCTGTTTTGCAATGTAACTTTC_16	0	0	0	1	0.745	1.000000e+05	7.846772e-15
0	CTTTCTGTTTTGCAATGTAACTTTCCCAACC_3	0	0	0	1	0.764	1.000000e+05	3.146445e-12
0	CTTTCTTTCGTGGAGGAATGTGCTAACGCCA_2204	0	0	0	1	0.800	1.000000e+05	5.884743e-11
0	CTTTGAATACGAAATTTCGTTTCGAGAAACA_2481	0	0	0	1	0.291	1.000000e+05	3.865240e-12
0	CTTTGAATCTGCAGCTCAAAAGGGTAAAAAA_1562	0	0	0	1	0.691	1.000000e+05	3.373229e-13
0	CTTTGACTGCAGGAATACTTACTAGTCTTCA_3018	0	0	0	1	0.800	1.000000e+05	5.372590e-11
0	CTTTGACTGCAGGAATACTTGCTAGTCTTCA_2918	0	0	0	1	0.200	1.000000e+05	5.372590e-11
0	CTTTGCTATGTGTTCAGAAATCAGAAGCTTC_2085	0	0	0	1	0.709	1.000000e+05	5.348475e-11
0	CTTTGTACAAAGTGCTCTGATACCATGTAGA_9055	0	0	0	1	0.855	1.000000e+05	4.177320e-10
0	CTTTGTGTCACATCTTGAAATTCACATTTCA_11140	0	0	0	1	0.182	1.000000e+05	3.552909e-10
0	CTTTTAATGCCTTCTTTCTCGCATCCATGTC_4097	0	0	0	1	0.182	1.000000e+05	2.736506e-10
0	CTTTTACAAAGTAAAAATAAAAAAATAAAAG_5045	0	0	0	1	0.836	1.000000e+05	9.434545e-11
0	CTTTTAGCACTACAACAAATATCCACATTGA_79	0	0	0	1	0.745	1.000000e+05	6.513970e-13
0	CTTTTCTGGGAAACTTTCCATTTTTGGAAAC_8975	0	0	0	1	0.855	1.000000e+05	4.177320e-10
0	CTTTTGTCGAAACTGCACTTTGGAATTTTTC_637	0	0	0	1	0.182	1.000000e+05	3.050019e-11
0	CTTTTTGTTCTTGACCGGTTATTAGAGTTAC_1376	0	0	0	1	0.691	1.000000e+05	3.373229e-13
0	CTTTTTTCCAGAGATTGAGAGCGAGACGTAA_1426	0	0	0	1	0.691	1.000000e+05	3.373229e-13
0	CTTTTTTTTTTTATTGATCTGTTTTTTAACA_2219	0	0	0	1	0.745	1.000000e+05	4.423349e-13
0	GAAAAAAATCCGCGTTCAATATTATTAATTC_18135	0	0	0	1	0.836	1.000000e+05	7.906810e-11
0	GAAAAAATACTTATGTTATGTAATTCAATAA_17764	0	0	0	1	0.164	1.000000e+05	7.906810e-11
0	GAAAAACAATATTAAAAACGTTGATCATAAC_991	0	0	0	1	0.691	1.000000e+05	3.373229e-13
0	GAAAAACCAGAAAATTTATTCACGATTACCC_312	0	0	0	1	0.709	1.000000e+05	8.492808e-13
0	GAAAAAGAAGGACAACAAGTTGTATTCCCCC_2102	0	0	0	1	0.709	1.000000e+05	5.348475e-11
0	GAAAACATAAGCAGAAGAAACTTACACAAGA_18471	0	0	0	1	0.836	1.000000e+05	7.906810e-11
0	GAAAACATAAGTAGAAGAAACTTACACAAGA_17765	0	0	0	1	0.164	1.000000e+05	7.906810e-11
0	GAAAACCATCAACAACGATCGCCGTACAATC_18297	0	0	0	1	0.836	1.000000e+05	7.906810e-11
0	GAAAACCATTTTCAAATTCAATATCCCAAAA_1606	0	0	0	1	0.691	1.000000e+05	3.373229e-13
0	GAAAAGAAATTTTAGAGGTGGATCTTTGTAC_8966	0	0	0	1	0.855	1.000000e+05	4.177320e-10
0	GAAAATAAAAGTTTTAAACTTTTAGTTTACC_123	0	0	0	1	0.727	1.000000e+05	2.152642e-11
0	GAAAATACTGCATATTATAATGATTGGAAAA_4452	0	0	0	1	0.782	1.000000e+05	3.925493e-12
0	GAAAATATACTTATGTTATGTAATTCAATAA_18483	0	0	0	1	0.836	1.000000e+05	7.906810e-11
0	GAAAATATTACTATGCATGGATCTATAGGTA_749	0	0	0	1	0.691	1.000000e+05	3.373229e-13
0	GAAAATGGTTTTCTAAAAATACCCAAACTAC_1092	0	0	0	1	0.691	1.000000e+05	3.373229e-13
0	GAAAATTATGTAGGCTGTTATGTGTTTGCTC_321	0	0	0	1	0.709	1.000000e+05	8.492808e-13
0	GAAAATTCAAACATCCAAATTCCATAATTTA_1666	0	0	0	1	0.691	1.000000e+05	3.373229e-13
0	GAAACAAAAGACTCTAATAATCAGAACATTA_18051	0	0	0	1	0.836	1.000000e+05	7.906810e-11
0	GAAACATTTTTAAGTAGTGTATTTGAAGTGA_1274	0	0	0	1	0.691	1.000000e+05	3.373229e-13
0	GAAACTAGAAACAATTCGCTCCATATCTCAC_1847	0	0	0	1	0.818	1.000000e+05	7.869715e-11
0	GAAAGAAATGAAAACTTTTTAGCTTACCATC_2717	0	0	0	1	0.327	1.000000e+05	1.159260e-12
0	GAAATATATGCCCAAGGATTATTAAGGTTGA_1574	0	0	0	1	0.691	1.000000e+05	3.373229e-13
0	GAAATCTCACCCAAAGTCACTTCAAATACAC_1444	0	0	0	1	0.691	1.000000e+05	3.373229e-13
0	GAAATGACCAAAGTACCCTTTGTTACTTCCC_17783	0	0	0	1	0.164	1.000000e+05	7.906810e-11
0	GAAATTCTATGTTATTCAAACATGAATTCTA_3382	0	0	0	1	0.745	1.000000e+05	6.022737e-12
0	GAAATTTCGTTTCGAGAAACATGATTTTGTA_2476	0	0	0	1	0.291	1.000000e+05	3.865240e-12
0	GAACAAGTGAGCTGAATTTCTCTGAAGAAGA_1804	0	0	0	1	0.182	1.000000e+05	7.869715e-11
0	GAACAATCGCATCTCACTTCTTTGTAGTTGC_1405	0	0	0	1	0.691	1.000000e+05	3.373229e-13
0	GAACAGATAACAGAGCGATCACGAGACTTGA_18319	0	0	0	1	0.836	1.000000e+05	7.906810e-11
0	GAACCAAAAGTCAAATCCACGGTCATCTTTA_18035	0	0	0	1	0.836	1.000000e+05	7.906810e-11
0	GAACCATCCTAAGTCCATACTAGAGCAGGAA_7581	0	0	0	1	0.182	1.000000e+05	1.163257e-11
0	GAACCATCCTACGTCCATACTAGAGCAGGAA_18141	0	0	0	1	0.836	1.000000e+05	7.906810e-11
0	GAACTCCTTGACGAGGTTCAAATCAGAGCTA_17862	0	0	0	1	0.164	1.000000e+05	7.906810e-11
0	GAACTGATTCATAGATTAAGAATACAAGTTC_5093	0	0	0	1	0.273	1.000000e+05	8.197491e-11
0	GAACTTGGCTAATTATAAATAACACTATAAC_1942	0	0	0	1	0.673	1.000000e+05	7.999376e-11
0	GAACTTTACACCAGCTCCTCTTAGCTCTGTC_3599	0	0	0	1	0.327	1.000000e+05	1.272595e-10
0	GAAGACAGTTGGTTAATATCGGTAAGAGATA_1116	0	0	0	1	0.691	1.000000e+05	3.373229e-13
0	GAAGACTAGCAAGTATTCCTGCAGTCAAAGA_2871	0	0	0	1	0.200	1.000000e+05	5.372590e-11
0	GAAGACTAGTAAGTATTCCTGCAGTCAAAGA_2959	0	0	0	1	0.800	1.000000e+05	5.372590e-11
0	GAAGAGAGACTTAGTACCTACAAAAAAAAAC_553	0	0	0	1	0.709	1.000000e+05	6.341844e-12
0	GAAGATATTATGAATCTTGTCGTTGAGGACA_2030	0	0	0	1	0.709	1.000000e+05	5.348475e-11
0	GAAGATGTTAGCTACTTGCACTATCATGGTA_875	0	0	0	1	0.691	1.000000e+05	3.373229e-13
0	GAAGCCAATAGGCTATAAAGGTTGCCAATCA_2749	0	0	0	1	0.800	1.000000e+05	1.458240e-13
0	GAAGCTACAAAATCATGTTTCTCGAAACGAA_2472	0	0	0	1	0.291	1.000000e+05	3.865240e-12
0	GAAGCTCATTTGGAGGCCGCGATGCGCATAA_18086	0	0	0	1	0.836	1.000000e+05	7.906810e-11
0	GAAGCTTTATCCAAAAACATAAACATAGATA_1908	0	0	0	1	0.200	1.000000e+05	2.095732e-11
0	GAAGGAATACCGACCGGTTTTGGGATATTGA_1407	0	0	0	1	0.691	1.000000e+05	3.373229e-13
0	GAAGGACAACAAGTTGTATTCCCCCCAGACC_2005	0	0	0	1	0.709	1.000000e+05	5.348475e-11
0	GAAGGAGAAAGCGGATCTAGCAAAGCGGATC_547	0	0	0	1	0.727	1.000000e+05	9.448888e-11
0	GAAGGATTTACCGAGATAGGGTAATCGTGAA_1651	0	0	0	1	0.691	1.000000e+05	3.373229e-13
0	GAAGGCATGAACGGAGAACGATCTGAATGTA_9070	0	0	0	1	0.855	1.000000e+05	4.177320e-10
0	GAAGTAACAAAGGGTACTTTGGTCATTTCAA_17756	0	0	0	1	0.164	1.000000e+05	7.906810e-11
0	GAAGTAGCAGTGCAGCTGCAGCAAAAAATGA_1106	0	0	0	1	0.691	1.000000e+05	3.373229e-13
0	GAAGTAGTTTTTGATCTCCAAAATAGTCATC_2714	0	0	0	1	0.327	1.000000e+05	1.159260e-12
0	GAAGTCTAACGAAGATGTTAGCTACTTGCAC_1057	0	0	0	1	0.691	1.000000e+05	3.373229e-13
0	GAAGTGAGATGCGATTGTTCTTAGGTTTTTA_3656	0	0	0	1	0.709	1.000000e+05	4.232161e-11
0	GAAGTGCCATGGAAGCGGGATGTAATCATGA_18364	0	0	0	1	0.836	1.000000e+05	7.906810e-11
0	GAAGTGGTTTTTGATCCCAAAAATAGTCATC_2016	0	0	0	1	0.709	1.000000e+05	5.348475e-11
0	GAAGTTGACCAACCAAAACTCATGAACGGGC_3543	0	0	0	1	0.327	1.000000e+05	1.272595e-10
0	GAATAAGATTTCTTTTGATTGGCAACCTTTA_2736	0	0	0	1	0.800	1.000000e+05	1.458240e-13
0	GAATACACGCACATAGTTTCCGTCGGGAAGC_2298	0	0	0	1	0.691	1.000000e+05	8.412513e-11
0	GAATACGTATGTGGTGGACAAGCGATTGCAA_3527	0	0	0	1	0.327	1.000000e+05	1.272595e-10
0	GAATCACAAAGGAATGGTTTTTGTGATGCAA_3988	0	0	0	1	0.800	1.000000e+05	1.060686e-12
0	GAATCATAGTGATTTGAGATAAACCACAACC_956	0	0	0	1	0.691	1.000000e+05	3.373229e-13
0	GAATCGAATGCATCAATCCTCGCATCGCGAA_2036	0	0	0	1	0.709	1.000000e+05	5.348475e-11
0	GAATTATAGAATCCTCGTTTGGTGACATGCA_228	0	0	0	1	0.727	1.000000e+05	2.920859e-11
0	GAATTATGCGCATCGCGGCCTCCAAATGAGC_18063	0	0	0	1	0.836	1.000000e+05	7.906810e-11
0	GAATTCATGTTTGAATAACATAGAATTTCTC_3373	0	0	0	1	0.745	1.000000e+05	6.022737e-12
0	GAATTGCTACTCTTATTAAAAGACTTGTAAA_993	0	0	0	1	0.691	1.000000e+05	3.373229e-13
0	GAATTTCTAAGTTGAAAATTCAAACATCCAA_1581	0	0	0	1	0.691	1.000000e+05	3.373229e-13
0	GAATTTCTCATTTTAATACAAATCTTTCTAA_57	0	0	0	1	0.727	1.000000e+05	4.561864e-16
0	GAATTTGAAAATGGTTTTCTAAAAATACCCA_1387	0	0	0	1	0.691	1.000000e+05	3.373229e-13
0	GAATTTGGATGTTTGAATTTTCAACTTAGAA_1608	0	0	0	1	0.691	1.000000e+05	3.373229e-13
0	GACAACTGAGAAAACCATCAACAACGGTCGC_17780	0	0	0	1	0.164	1.000000e+05	7.906810e-11
0	GACAAGATTCATAATATCTTCTGTTAGAACA_1996	0	0	0	1	0.709	1.000000e+05	5.348475e-11
0	GACAAGTGTCCAACCCATTTACCTATAGATC_1078	0	0	0	1	0.691	1.000000e+05	3.373229e-13
0	GACACCTTTTTTTTTTTCTGCAATGTCAACA_9050	0	0	0	1	0.855	1.000000e+05	4.177320e-10
0	GACAGTTGGTTAATATCGGTAAGAGATAAGC_1418	0	0	0	1	0.691	1.000000e+05	3.373229e-13
0	GACATCAACAACTGATACATTGCGTGACAGA_1324	0	0	0	1	0.691	1.000000e+05	3.373229e-13
0	GACATCATGATTACATCCCGCTTCCATGGCA_18313	0	0	0	1	0.836	1.000000e+05	7.906810e-11
0	GACATGTTGACGAACAATCAACTATCCGAAC_1263	0	0	0	1	0.691	1.000000e+05	3.373229e-13
0	GACATTGCAGAAAAAAAAAAAGGTGTCAATC_9018	0	0	0	1	0.855	1.000000e+05	4.177320e-10
0	GACCAACTGAAACGGTCTGGGGGGAATACAA_1221	0	0	0	1	0.691	1.000000e+05	3.373229e-13
0	GACCAATTCATTCTTCACCTTTTTTTGTATC_5015	0	0	0	1	0.836	1.000000e+05	9.434545e-11
0	GACCACAGAAGACAGTTGGTTAATATCGGTA_1373	0	0	0	1	0.691	1.000000e+05	3.373229e-13
0	GACCACGTCGCCCACAATGTGAACAGATAAC_18432	0	0	0	1	0.836	1.000000e+05	7.906810e-11
0	GACCATAATTTTTTTTTGTTTTAGAAACCCA_5500	0	0	0	1	0.727	1.000000e+05	2.456697e-10
0	GACCCACCAAGTAAAAAAAAAACATTACAAA_2830	0	0	0	1	0.709	1.000000e+05	4.807361e-12
0	GACCGAAGTTGACCAACCAAAACTCATGAAC_3472	0	0	0	1	0.327	1.000000e+05	1.272595e-10
0	GACCTGTTGGGTTATCGCTAATTGCTACACC_4997	0	0	0	1	0.836	1.000000e+05	9.434545e-11
0	GACGAAATACATCCAGACAGTGCAATTTGCC_3594	0	0	0	1	0.327	1.000000e+05	1.272595e-10
0	GACGAACAATCAACTATCCGAACCAGTCAAA_1273	0	0	0	1	0.691	1.000000e+05	3.373229e-13
0	GACGCTCATTACCATGGTGGTACGGACCAAC_1710	0	0	0	1	0.691	1.000000e+05	3.373229e-13
0	GACGGAAACTATGTGCGTGTATTCGACACGA_2313	0	0	0	1	0.691	1.000000e+05	8.412513e-11
0	GACGTTGACCGAAGTTGACCAACCAAAACTC_3569	0	0	0	1	0.327	1.000000e+05	1.272595e-10
0	GACTAAGAATACGTATGTGGTGGACAAGCGA_3603	0	0	0	1	0.327	1.000000e+05	1.272595e-10
0	GACTAATTGATATTTTAAAAACTGCATGTAC_18043	0	0	0	1	0.836	1.000000e+05	7.906810e-11
0	GACTATATGAGTACATGCAGTTTTTAAAATA_18448	0	0	0	1	0.836	1.000000e+05	7.906810e-11
0	GACTCCGGAAGAAGAAGAAGGCATGAACGGA_9032	0	0	0	1	0.855	1.000000e+05	4.177320e-10
0	GACTCGATATGGCACTGCTCAAAAGCCATAA_1196	0	0	0	1	0.691	1.000000e+05	3.373229e-13
0	GACTCTAAGAATCAGAACATTAAACAATTAC_17965	0	0	0	1	0.164	1.000000e+05	7.906810e-11
0	GACTCTAATAATCAGAACATTAAACAATTAC_18431	0	0	0	1	0.836	1.000000e+05	7.906810e-11
0	GACTCTGACGAAATACATCCAGACAGTGCAA_3552	0	0	0	1	0.327	1.000000e+05	1.272595e-10
0	GACTGGTTCGGATAGTTGATTGTTCGTCAAC_1479	0	0	0	1	0.691	1.000000e+05	3.373229e-13
0	GACTTAAAAAAGTCAAATTTAGGGCTTATAA_17886	0	0	0	1	0.164	1.000000e+05	7.906810e-11
0	GACTTGTAAAATTTTCTATAAATAAAATTCA_2114	0	0	0	1	0.709	1.000000e+05	5.348475e-11
0	GACTTTAAAAAGTCAAATTTAGGGCTTATAA_18130	0	0	0	1	0.836	1.000000e+05	7.906810e-11
0	GACTTTCTGTACTCTTACTTAAAGACTCATA_329	0	0	0	1	0.709	1.000000e+05	8.492808e-13
0	GACTTTCTTTCGTGGAGGAATGTGCTAACGC_2211	0	0	0	1	0.800	1.000000e+05	5.884743e-11
0	GAGAAAACCATCAACAACGATCGCCGTACAA_18407	0	0	0	1	0.836	1.000000e+05	7.906810e-11
0	GAGAAAACCATCAACAACGGTCGCCGTACAA_17858	0	0	0	1	0.164	1.000000e+05	7.906810e-11
0	GAGAAAGCACATGCACATGATTAGTTAGAGC_1789	0	0	0	1	0.691	1.000000e+05	5.425605e-10
0	GAGAAAGCGGATCTAGCAAAGCGGATCAAAC_2779	0	0	0	1	0.691	1.000000e+05	1.994482e-10
0	GAGAAGAGAGACTTAGTACCTACAAAAAAAA_563	0	0	0	1	0.709	1.000000e+05	6.341844e-12
0	GAGAATCTTGATAGACAAGTACGAGGTCAAC_1634	0	0	0	1	0.691	1.000000e+05	3.373229e-13
0	GAGACAAGCTCGATCAAGCACATAGAGACGA_713	0	0	0	1	0.309	1.000000e+05	3.373229e-13
0	GAGACATGGATGCGAGAAAGAAGGCATTAAA_4100	0	0	0	1	0.182	1.000000e+05	2.736506e-10
0	GAGACGCTCATTACCATGGTGGTACGGACCA_926	0	0	0	1	0.691	1.000000e+05	3.373229e-13
0	GAGACGTTGACCGAAGTTGACCAACCAAAAC_3570	0	0	0	1	0.327	1.000000e+05	1.272595e-10
0	GAGAGCGAGACGTAAATCGGGAAATGTCAAA_865	0	0	0	1	0.691	1.000000e+05	3.373229e-13
0	GAGAGGCAGTAAGAAGCCAATAGGCTATAAA_2197	0	0	0	1	0.818	1.000000e+05	2.183758e-12
0	GAGATAAACCACAACCTTGGAGAAGAGAGAA_1178	0	0	0	1	0.691	1.000000e+05	3.373229e-13
0	GAGATAAGCTCGATCAAGCACATAGAGGCGA_743	0	0	0	1	0.691	1.000000e+05	3.373229e-13
0	GAGATAGATGACTATTTTGGAGATCAAAAAC_2723	0	0	0	1	0.327	1.000000e+05	1.159260e-12
0	GAGATAGATGACTATTTTTGGGATCAAAAAC_2108	0	0	0	1	0.709	1.000000e+05	5.348475e-11
0	GAGATCAAAAACTACTTCTTGACATAGCTGC_2724	0	0	0	1	0.327	1.000000e+05	1.159260e-12
0	GAGATGTTAGTTATGATCAACGTTTTTAATA_574	0	0	0	1	0.709	1.000000e+05	6.341844e-12
0	GAGATTAAATTCTAGTACATTACCGGAGAAA_2038	0	0	0	1	0.709	1.000000e+05	5.348475e-11
0	GAGCACTTTGTACAAAGATCCACCTCTAAAA_9065	0	0	0	1	0.855	1.000000e+05	4.177320e-10
0	GAGCAGTGCCATATCGAGTCGAGCAAACACA_754	0	0	0	1	0.691	1.000000e+05	3.373229e-13
0	GAGCCTTCTCTTCAAGCTCTCTCATGGCATC_1504	0	0	0	1	0.691	1.000000e+05	3.373229e-13
0	GAGCGAGACGTAAATCGGGAAATGTCAAAGC_1259	0	0	0	1	0.691	1.000000e+05	3.373229e-13
0	GAGCTAAGAGGAGCTGGTGTAAAGTTCAGGA_3502	0	0	0	1	0.327	1.000000e+05	1.272595e-10
0	GAGCTATCATCTTGTGCTATCAATGTGGATA_66	0	0	0	1	0.727	1.000000e+05	4.561864e-16
0	GAGCTGGTGTAAAGTTCAGGAGAAGGAATAC_3513	0	0	0	1	0.327	1.000000e+05	1.272595e-10
0	GAGCTGTCGGGCAATCTCTAGCTTCTGCGGC_2321	0	0	0	1	0.691	1.000000e+05	8.412513e-11
0	GAGGAACAAGTGAGCTGAATTTCTCTGAAGA_1799	0	0	0	1	0.182	1.000000e+05	7.869715e-11
0	GAGGAGCTGGTGTAAAGTTCAGGAGAAGGAA_3545	0	0	0	1	0.327	1.000000e+05	1.272595e-10
0	GAGGATTCTATAATTCTCGTAATAAATTCAC_1967	0	0	0	1	0.709	1.000000e+05	5.348475e-11
0	GAGGCCGCGATGCGCATAATTCGTTACTTGA_18282	0	0	0	1	0.836	1.000000e+05	7.906810e-11
0	GAGGGAAAATATTACTATGCATGGATCTATA_838	0	0	0	1	0.691	1.000000e+05	3.373229e-13
0	GAGGTCAACCTTAATAATCCTTGGGCATATA_899	0	0	0	1	0.691	1.000000e+05	3.373229e-13
0	GAGGTGATAGGAGAGAGGTCGGAAGGGACCA_1114	0	0	0	1	0.691	1.000000e+05	3.373229e-13
0	GAGGTGGATCTTTGTACAAAGTGCTCTGATA_9082	0	0	0	1	0.855	1.000000e+05	4.177320e-10
0	GAGGTTGACTAAGAATACGTATGTGGTGGAC_3564	0	0	0	1	0.327	1.000000e+05	1.272595e-10
0	GAGGTTTGGTGTTTGAATTTTATTTATAGAA_2183	0	0	0	1	0.709	1.000000e+05	2.014912e-12
0	GAGTAAAGAAAACATAAGCAGAAGAAACTTA_18316	0	0	0	1	0.836	1.000000e+05	7.906810e-11
0	GAGTAATGAATAAAAAGTAGGAAAGAAATGA_3559	0	0	0	1	0.327	1.000000e+05	1.272595e-10
0	GAGTAGCAATTCATTTTATAAGAGTTATGTA_4083	0	0	0	1	0.727	1.000000e+05	2.366413e-10
0	GAGTATGACCATCGTTTTTAGTTGTAAAGAA_4200	0	0	0	1	0.218	1.000000e+05	5.068530e-10
0	GAGTCGAGCAAACACATAACAGCCTACATAA_834	0	0	0	1	0.691	1.000000e+05	3.373229e-13
0	GAGTCTTAAAAAACTAGTCATATTTATACTA_43	0	0	0	1	0.764	1.000000e+05	5.057959e-17
0	GAGTGTCTGCTGATGTAAACTGTATCTCTTA_806	0	0	0	1	0.691	1.000000e+05	3.373229e-13
0	GAGTTCATCGTCATCGTTATGCTCGGAGGAA_5953	0	0	0	1	0.200	1.000000e+05	4.973101e-10
0	GAGTTTGGCTTATAATAAGCATAAATAGAAA_1591	0	0	0	1	0.691	1.000000e+05	3.373229e-13
0	GATAAACCACAACCTTGGAGAAGAGAGAAAC_372	0	0	0	1	0.709	1.000000e+05	8.492808e-13
0	GATAAAGGCCAAAATAAGACCGGTTTAGCAA_3753	0	0	0	1	0.709	1.000000e+05	2.049996e-11
0	GATAACCGGGAAAAACCAGAAAATTTATTCA_1103	0	0	0	1	0.691	1.000000e+05	3.373229e-13
0	GATAATCTAATGAAGTCTAACGAAGATGTTA_980	0	0	0	1	0.691	1.000000e+05	3.373229e-13
0	GATAATTGATCTGTTACCCAAAACAATAACA_5110	0	0	0	1	0.727	1.000000e+05	8.197491e-11
0	GATACAACAGTGTTACACACAACATACAGAA_18165	0	0	0	1	0.836	1.000000e+05	7.906810e-11
0	GATAGAGTATTCTACCATAGCATTAGAAAAA_2229	0	0	0	1	0.727	1.000000e+05	1.743839e-10
0	GATAGATGACTATTTTGGAGATCAAAAACTA_2705	0	0	0	1	0.327	1.000000e+05	1.159260e-12
0	GATAGATGACTATTTTTGGGATCAAAAACCA_2046	0	0	0	1	0.709	1.000000e+05	5.348475e-11
0	GATAGGAGAGAGGTCGGAAGGGACCACAGAA_1630	0	0	0	1	0.691	1.000000e+05	3.373229e-13
0	GATAGTGCAAGTAGCTAACATCTTCGTTAGA_793	0	0	0	1	0.691	1.000000e+05	3.373229e-13
0	GATATTGAATTTGAAAATGGTTTTCTAAAAA_184	0	0	0	1	0.709	1.000000e+05	1.461979e-13
0	GATATTTCTTGTAGTGTAGGCTTTAGCTAAC_581	0	0	0	1	0.709	1.000000e+05	6.341844e-12
0	GATATTTGTTGTAGTGCTAAAAGCACTAAAA_937	0	0	0	1	0.691	1.000000e+05	3.373229e-13
0	GATCAACGTTTTTAATATTGTTTTTCAACAA_883	0	0	0	1	0.691	1.000000e+05	3.373229e-13
0	GATCAAGCACATAGAGACGACGACACAACGA_703	0	0	0	1	0.309	1.000000e+05	3.373229e-13
0	GATCAAGCACATAGAGGCGACGACACAACGA_764	0	0	0	1	0.691	1.000000e+05	3.373229e-13
0	GATCAATAAAAAAAAAAAGTTAAGACAAAAC_5105	0	0	0	1	0.727	1.000000e+05	8.197491e-11
0	GATCATAACGGAAGATGTCAGAAGCGATGAA_2507	0	0	0	1	0.709	1.000000e+05	3.865240e-12
0	GATCATAACTAACATCTCATTACGTTAGCTA_594	0	0	0	1	0.709	1.000000e+05	6.341844e-12
0	GATCCATGCATAGTAATATTTTCCCTCATGC_1526	0	0	0	1	0.691	1.000000e+05	3.373229e-13
0	GATCGAGCTTATCTCTTACCGATATTAACCA_996	0	0	0	1	0.691	1.000000e+05	3.373229e-13
0	GATCGAGCTTGTCTCTTAACGATATTAACCA_4841	0	0	0	1	0.327	1.000000e+05	1.302934e-10
0	GATCGCCGTACAATCATCACTCTTGCTCAGC_18151	0	0	0	1	0.836	1.000000e+05	7.906810e-11
0	GATCGCTCTGTTATCTGTTCACATTGTGGGC_18016	0	0	0	1	0.836	1.000000e+05	7.906810e-11
0	GATCGTTGTGTCGTCGCCTCTATGTGCTTGA_1552	0	0	0	1	0.691	1.000000e+05	3.373229e-13
0	GATCGTTGTGTCGTCGTCTCTATGTGCTTGA_695	0	0	0	1	0.309	1.000000e+05	3.373229e-13
0	GATCTAGACTAATGAGGTTGACTAAGAATAC_5257	0	0	0	1	0.345	1.000000e+05	3.072727e-10
0	GATCTCATTTTCACCACAAAGAAACTTCAAA_2832	0	0	0	1	0.709	1.000000e+05	4.807361e-12
0	GATCTTCCAGAAGAAGCAACCGATGGAGAAA_2334	0	0	0	1	0.236	1.000000e+05	2.281115e-10
0	GATGAAATGTGAATTTCAAGATGTGACACAA_11142	0	0	0	1	0.182	1.000000e+05	3.552909e-10
0	GATGAACTCTCAGTGAGCAAAGATGAATCCA_5943	0	0	0	1	0.200	1.000000e+05	4.973101e-10
0	GATGAGCGTCGGATATAAAGATGACCGTGGA_18200	0	0	0	1	0.836	1.000000e+05	7.906810e-11
0	GATGATACCATGATAGTGCAAGTAGCTAACA_1257	0	0	0	1	0.691	1.000000e+05	3.373229e-13
0	GATGCGAGAAAGAAGGCATTAAAAGAAGCAA_4103	0	0	0	1	0.182	1.000000e+05	2.736506e-10
0	GATGCGAGGATTGATGCATTCGATTCAACGC_1969	0	0	0	1	0.709	1.000000e+05	5.348475e-11
0	GATGCGGTGCTGCCTACGAATCAATACCTTA_892	0	0	0	1	0.691	1.000000e+05	3.373229e-13
0	GATGGAGAAAAGCTGGAGTCCAATCTTAAAA_2876	0	0	0	1	0.200	1.000000e+05	5.372590e-11
0	GATGGTTCAAACCCATGATTTTTTGGAGAAA_9078	0	0	0	1	0.855	1.000000e+05	4.177320e-10
0	GATGTAAACTGTATCTCTTACCGTAGGTGGA_758	0	0	0	1	0.691	1.000000e+05	3.373229e-13
0	GATGTTAGCTACTTGCACTATCATGGTATCA_1159	0	0	0	1	0.691	1.000000e+05	3.373229e-13
0	GATTACATCCCGCTTCCATGGCACTTCAAAC_18344	0	0	0	1	0.836	1.000000e+05	7.906810e-11
0	GATTACATTCAGATCGTTCTCCGTTCATGCC_8971	0	0	0	1	0.855	1.000000e+05	4.177320e-10
0	GATTAGTAGTTTGGGTATTTTTAGAAAACCA_802	0	0	0	1	0.691	1.000000e+05	3.373229e-13
0	GATTATATACTCCTCCCCATACAAAATTTCA_2486	0	0	0	1	0.291	1.000000e+05	3.865240e-12
0	GATTATTAGAGTCTTTTGTTTCTCAACTTGA_18491	0	0	0	1	0.836	1.000000e+05	7.906810e-11
0	GATTCTTATAAATTTGAGAACTTTTGGGTAC_17817	0	0	0	1	0.164	1.000000e+05	7.906810e-11
0	GATTGCATTTGTGACATATGAGATGGTGAAA_3798	0	0	0	1	0.255	1.000000e+05	3.614840e-10
0	GATTGTTCTTAGGTTTTTAGTGCTTTTAGCA_1080	0	0	0	1	0.691	1.000000e+05	3.373229e-13
0	GATTTACCGAGATAGGGTAATCGTGAATAAA_787	0	0	0	1	0.691	1.000000e+05	3.373229e-13
0	GATTTACGTCTCGCTCTCAATCTCTGGAAAA_1500	0	0	0	1	0.691	1.000000e+05	3.373229e-13
0	GATTTAGAAAGATTTGTATTAAAATGAGAAA_54	0	0	0	1	0.727	1.000000e+05	4.561864e-16
0	GATTTCAGTGAATTTCTAAGTTGAAAATTCA_815	0	0	0	1	0.691	1.000000e+05	3.373229e-13
0	GATTTGAGAAGAGAGACTTAGTACCTACAAA_557	0	0	0	1	0.709	1.000000e+05	6.341844e-12
0	GATTTGAGATAAACCACAACCTTGGAGAAGA_770	0	0	0	1	0.691	1.000000e+05	3.373229e-13
0	GATTTTGCACTTTGTTTTGTTTGAATATGTA_18123	0	0	0	1	0.836	1.000000e+05	7.906810e-11
0	GATTTTTAAGATTGGACTCCAGCTTTTCTCC_2933	0	0	0	1	0.200	1.000000e+05	5.372590e-11
0	GATTTTTGAAGTTTCTTTGTGGTGAAAATGA_2828	0	0	0	1	0.709	1.000000e+05	4.807361e-12
0	GCAAAACAGAAAGAGAAAGTGCAGGTCCGGC_4184	0	0	0	1	0.764	1.000000e+05	7.544321e-11
0	GCAAAAGTGCAAGCCTTTTGTCGAAACTGCA_627	0	0	0	1	0.182	1.000000e+05	3.050019e-11
0	GCAAACGTATAAGTTGTAATTGCATGAATAA_3012	0	0	0	1	0.800	1.000000e+05	5.372590e-11
0	GCAAATTGCACTGTCTGGATGTATTTCGTCA_3602	0	0	0	1	0.327	1.000000e+05	1.272595e-10
0	GCAAGCCTTTTGTCGAAACTGCACTTTGGAA_636	0	0	0	1	0.182	1.000000e+05	3.050019e-11
0	GCAAGTATTCCTGCAGTCAAAGAGCGGATCA_2859	0	0	0	1	0.200	1.000000e+05	5.372590e-11
0	GCAATACCTAATTCTACATATTCAAACAAAA_18094	0	0	0	1	0.836	1.000000e+05	7.906810e-11
0	GCAATCGCAATCGATGGTACAACCTACAGAA_3792	0	0	0	1	0.255	1.000000e+05	3.614840e-10
0	GCAATGTATCAGTTGTTGATGTCGGTTGTCC_1275	0	0	0	1	0.691	1.000000e+05	3.373229e-13
0	GCAATTATGAGTCTTTAAGTAAGAGTACAGA_327	0	0	0	1	0.709	1.000000e+05	8.492808e-13
0	GCAATTTGCCCTTATCGTCAAGTATGTCCAA_3500	0	0	0	1	0.327	1.000000e+05	1.272595e-10
0	GCACACGTATAAGTTGTAATTGCATGAATAA_2900	0	0	0	1	0.200	1.000000e+05	5.372590e-11
0	GCACTAAAAACCTAAGAACAATCGCATCTCA_1576	0	0	0	1	0.691	1.000000e+05	3.373229e-13
0	GCACTACAACAAATATCCACATTGATAGCAC_72	0	0	0	1	0.745	1.000000e+05	6.513970e-13
0	GCACTTGCTATCAGTTGACTTAAAAAAGTCA_17826	0	0	0	1	0.164	1.000000e+05	7.906810e-11
0	GCACTTGCTATCAGTTGACTTTAAAAAGTCA_18026	0	0	0	1	0.836	1.000000e+05	7.906810e-11
0	GCACTTTGTTTTGTTTGAATATGTAGAATTA_18405	0	0	0	1	0.836	1.000000e+05	7.906810e-11
0	GCACTTTGTTTTGTTTGAATATTATCAACGA_17853	0	0	0	1	0.164	1.000000e+05	7.906810e-11
0	GCAGCACCGCATCGAAATGTATATTGATGCC_857	0	0	0	1	0.691	1.000000e+05	3.373229e-13
0	GCAGCTGCAGCAAAAAATGAAATATATGCCC_1704	0	0	0	1	0.691	1.000000e+05	3.373229e-13
0	GCAGTGCAGCTGCAGCAAAAAATGAAATATA_1246	0	0	0	1	0.691	1.000000e+05	3.373229e-13
0	GCAGTGCCATATCGAGTCGAGCAAACACATA_910	0	0	0	1	0.691	1.000000e+05	3.373229e-13
0	GCAGTTTCGACAAAAGGCTTGCACTTTTGCC_631	0	0	0	1	0.182	1.000000e+05	3.050019e-11
0	GCAGTTTTTAAAATATCAATTAGTCTGTATA_18034	0	0	0	1	0.836	1.000000e+05	7.906810e-11
0	GCATAGGGTTGGGAAAGTTACATTGCAAAAC_12	0	0	0	1	0.764	1.000000e+05	3.146445e-12
0	GCATATATTTCATTTTTTGCTGCAGCTGCAC_1176	0	0	0	1	0.691	1.000000e+05	3.373229e-13
0	GCATCAATATACATTTCGATGCGGTGCTGCC_1143	0	0	0	1	0.691	1.000000e+05	3.373229e-13
0	GCATCGAAATGTATATTGATGCCATGAGAGA_785	0	0	0	1	0.691	1.000000e+05	3.373229e-13
0	GCATGAACGGAGAACGATCTGAATGTAATCA_8984	0	0	0	1	0.855	1.000000e+05	4.177320e-10
0	GCATGCATATCCAACCTCCGCCTAGTTTACA_18356	0	0	0	1	0.836	1.000000e+05	7.906810e-11
0	GCATGCATATCCAACCTCCGCCTTGTTTACA_17772	0	0	0	1	0.164	1.000000e+05	7.906810e-11
0	GCATGGATCTATAGGTAAATGGGTTGGACAC_1249	0	0	0	1	0.691	1.000000e+05	3.373229e-13
0	GCCAAACGATACAACAGTGTTACACACAACA_18144	0	0	0	1	0.836	1.000000e+05	7.906810e-11
0	GCCAATAGGCTATAAAGGTTGCCAATCAAAA_2740	0	0	0	1	0.800	1.000000e+05	1.458240e-13
0	GCCAGTGCTCGATGATACCATGATAGTGCAA_1133	0	0	0	1	0.691	1.000000e+05	3.373229e-13
0	GCCATATCGAGTCGAGCAAACACATAACAGC_1271	0	0	0	1	0.691	1.000000e+05	3.373229e-13
0	GCCCTAAATTTGACTTTTTAAAGTCAACTGA_18387	0	0	0	1	0.836	1.000000e+05	7.906810e-11
0	GCCCTAAATTTGACTTTTTTAAGTCAACTGA_17961	0	0	0	1	0.164	1.000000e+05	7.906810e-11
0	GCCGAGTGTGATGGACAACCGACATCAACAA_2113	0	0	0	1	0.709	1.000000e+05	5.348475e-11
0	GCCTACATAATTTTCATGGATAATCTAATGA_1086	0	0	0	1	0.691	1.000000e+05	3.373229e-13
0	GCCTTCTCTTCAAGCTCTCTCATGGCATCAA_1681	0	0	0	1	0.691	1.000000e+05	3.373229e-13
0	GCGACTATGAGAGTTTGCATCAAAAAAACCA_3956	0	0	0	1	0.200	1.000000e+05	1.060686e-12
0	GCGACTATGAGAGTTTGCATCACAAAAACCA_3964	0	0	0	1	0.800	1.000000e+05	1.060686e-12
0	GCGAGACGTAAATCGGGAAATGTCAAAGCAA_283	0	0	0	1	0.709	1.000000e+05	8.492808e-13
0	GCGATATGATAATGCTGGAAAATCAACTTCC_3842	0	0	0	1	0.673	1.000000e+05	9.448596e-11
0	GCGATGCGAGGATTGATGCATTCGATTCAAC_2024	0	0	0	1	0.709	1.000000e+05	5.348475e-11
0	GCGCAACTACAGAATCAAAAGCAAACGTATA_2975	0	0	0	1	0.800	1.000000e+05	5.372590e-11
0	GCGCAACTACAGAATCAAAAGCACACGTATA_2939	0	0	0	1	0.200	1.000000e+05	5.372590e-11
0	GCGGATTTTTTTCTTGGATTAAGAAATTGAA_18305	0	0	0	1	0.836	1.000000e+05	7.906810e-11
0	GCGGTCAATAAGGTATTGATTCGTAGGCAGC_1015	0	0	0	1	0.691	1.000000e+05	3.373229e-13
0	GCGTCGGATATAAAGATGACCGTGGATTTGA_18152	0	0	0	1	0.836	1.000000e+05	7.906810e-11
0	GCGTGACAGAGCTAAGAGGAGCTGGTGTAAA_3517	0	0	0	1	0.327	1.000000e+05	1.272595e-10
0	GCTAACATCTTCGTTAGACTTCATTAGATTA_1720	0	0	0	1	0.691	1.000000e+05	3.373229e-13
0	GCTAACGTAATGAGATGTTAGTTATGATCAA_564	0	0	0	1	0.709	1.000000e+05	6.341844e-12
0	GCTAAGAGGAGCTGGTGTAAAGTTCAGGAGA_3606	0	0	0	1	0.327	1.000000e+05	1.272595e-10
0	GCTAATATCTATGTTTATGTTTTTGGATAAA_1902	0	0	0	1	0.200	1.000000e+05	2.095732e-11
0	GCTACTTGCACTATCATGGTATCATCGAGCA_1383	0	0	0	1	0.691	1.000000e+05	3.373229e-13
0	GCTAGTCTTCAGCAGTAATGATGCACAGATA_2886	0	0	0	1	0.200	1.000000e+05	5.372590e-11
0	GCTATCAATGTGGATATTTGTTGTAGTGCTA_77	0	0	0	1	0.745	1.000000e+05	6.513970e-13
0	GCTATCAGTTGACTTAAAAAAGTCAAATTTA_17754	0	0	0	1	0.164	1.000000e+05	7.906810e-11
0	GCTATCAGTTGACTTTAAAAAGTCAAATTTA_18288	0	0	0	1	0.836	1.000000e+05	7.906810e-11
0	GCTATGGTAGAATACTCTATCATAGCATACA_2235	0	0	0	1	0.727	1.000000e+05	1.743839e-10
0	GCTATGTCAAGAAGTAGTTTTTGATCTCCAA_2689	0	0	0	1	0.327	1.000000e+05	1.159260e-12
0	GCTATGTCAAGAAGTGGTTTTTGATCCCAAA_1439	0	0	0	1	0.691	1.000000e+05	3.373229e-13
0	GCTATGTGTTCAGAAATCAGAAGCTTCCATA_1972	0	0	0	1	0.709	1.000000e+05	5.348475e-11
0	GCTCAAAAGCCATAAGATTTGAGAAGAGAGA_1094	0	0	0	1	0.691	1.000000e+05	3.373229e-13
0	GCTCATTACCATGGTGGTACGGACCAACTGA_1261	0	0	0	1	0.691	1.000000e+05	3.373229e-13
0	GCTCCCTTTAGTTCTGTCACGCAATGTATCA_1675	0	0	0	1	0.691	1.000000e+05	3.373229e-13
0	GCTCCTGGGTCGTGAAGTCTTGGTCTTGACC_1584	0	0	0	1	0.691	1.000000e+05	3.373229e-13
0	GCTCGACTCGATATGGCACTGCTCAAAAGCC_1121	0	0	0	1	0.691	1.000000e+05	3.373229e-13
0	GCTCGATCAAGCACATAGAGACGACGACACA_686	0	0	0	1	0.309	1.000000e+05	3.373229e-13
0	GCTCGATCAAGCACATAGAGGCGACGACACA_1495	0	0	0	1	0.691	1.000000e+05	3.373229e-13
0	GCTCTGATTTGAACCTCGTCAAGGAGTTCCA_17956	0	0	0	1	0.164	1.000000e+05	7.906810e-11
0	GCTGAAGACTAGCAAGTATTCCTGCAGTCAA_2944	0	0	0	1	0.200	1.000000e+05	5.372590e-11
0	GCTGAAGACTAGTAAGTATTCCTGCAGTCAA_2952	0	0	0	1	0.800	1.000000e+05	5.372590e-11
0	GCTGCACTGCTACTTCTCACATTATGTGAGA_1404	0	0	0	1	0.691	1.000000e+05	3.373229e-13
0	GCTGTTTTCACATTCTAATTCTAAAGTCCAA_4974	0	0	0	1	0.164	1.000000e+05	9.434545e-11
0	GCTGTTTTCACATTCTAATTCTAAAGTCTAA_5057	0	0	0	1	0.836	1.000000e+05	9.434545e-11
0	GCTTCATCGCTTCTGACATCTTCCGTTATGA_2497	0	0	0	1	0.709	1.000000e+05	3.865240e-12
0	GCTTCCTCCGAGCATAACGATGACAATGAAC_5965	0	0	0	1	0.800	1.000000e+05	4.973101e-10
0	GCTTCCTCCGAGCATAACGATGACGATGAAC_5948	0	0	0	1	0.200	1.000000e+05	4.973101e-10
0	GCTTCGGTTGGTGTAGCAATTAGCGATAACC_5031	0	0	0	1	0.836	1.000000e+05	9.434545e-11
0	GCTTCTGACATCTTCCGTTATGATCCCTACC_2512	0	0	0	1	0.709	1.000000e+05	3.865240e-12
0	GCTTCTGATTTCTGAACACATAGCAAAGTCA_2120	0	0	0	1	0.709	1.000000e+05	5.348475e-11
0	GCTTCTTTTAATGCCTTCTTTCTCGCATCCA_4098	0	0	0	1	0.182	1.000000e+05	2.736506e-10
0	GCTTGATCGAGCTTATCTCTTACCGATATTA_853	0	0	0	1	0.691	1.000000e+05	3.373229e-13
0	GCTTGATCGAGCTTGTCTCTTAACGATATTA_688	0	0	0	1	0.309	1.000000e+05	3.373229e-13
0	GCTTGTCCACCACATACGTATTCTTAGTCAA_3498	0	0	0	1	0.327	1.000000e+05	1.272595e-10
0	GCTTTATCCAAAAACATAAACATAGATATTA_1915	0	0	0	1	0.200	1.000000e+05	2.095732e-11
0	GCTTTTTTCCAGAGATTGAGAGCGAGACGTA_1612	0	0	0	1	0.691	1.000000e+05	3.373229e-13
0	GGAAAAACCAGAAAATTTATTCACGATTACC_1061	0	0	0	1	0.691	1.000000e+05	3.373229e-13
0	GGAAAAGAAATTTTAGAGGTGGATCTTTGTA_9048	0	0	0	1	0.855	1.000000e+05	4.177320e-10
0	GGAAAGTTACATTGCAAAACAGAAAGAGAAA_18	0	0	0	1	0.745	1.000000e+05	7.846772e-15
0	GGAAGAAGAAGAAGGCATGAACGGAGAACGA_8970	0	0	0	1	0.855	1.000000e+05	4.177320e-10
0	GGAAGCTTCTGATTTCTGAACACATAGCAAA_2090	0	0	0	1	0.709	1.000000e+05	5.348475e-11
0	GGAAGGGACCACAGAAGACAGTTGGTTAATA_1347	0	0	0	1	0.691	1.000000e+05	3.373229e-13
0	GGAAGTAACAAAGGGTACTTTGGTCATTTCA_17953	0	0	0	1	0.164	1.000000e+05	7.906810e-11
0	GGAATCACAAAGGAATGGTTTTTGTGATGCA_3963	0	0	0	1	0.800	1.000000e+05	1.060686e-12
0	GGAATTTGGATGTTTGAATTTTCAACTTAGA_1496	0	0	0	1	0.691	1.000000e+05	3.373229e-13
0	GGACATACTTGACGATAAGGGCAAATTGCAC_3567	0	0	0	1	0.327	1.000000e+05	1.272595e-10
0	GGACCAACTGAAACGGTCTGGGGGGAATACA_1633	0	0	0	1	0.691	1.000000e+05	3.373229e-13
0	GGACCATAATTTTTTTTTGTTTTAGAAACCC_5501	0	0	0	1	0.727	1.000000e+05	2.456697e-10
0	GGACCTGTTGGGTTATCGCTAATTGCTACAC_5001	0	0	0	1	0.836	1.000000e+05	9.434545e-11
0	GGAGAAAAAAGAGAGAGATACTTTACTTTAA_2522	0	0	0	1	0.709	1.000000e+05	3.865240e-12
0	GGAGAAAGCGGATCTAGCAAAGCGGATCAAA_2780	0	0	0	1	0.691	1.000000e+05	1.994482e-10
0	GGAGAACCTTTCAAGTAACGAATTATGCGCA_18370	0	0	0	1	0.836	1.000000e+05	7.906810e-11
0	GGAGACGTTGACCGAAGTTGACCAACCAAAA_3529	0	0	0	1	0.327	1.000000e+05	1.272595e-10
0	GGAGAGAGGTCGGAAGGGACCACAGAAGACA_973	0	0	0	1	0.691	1.000000e+05	3.373229e-13
0	GGAGAGGCAGTAAGAAGCCAATAGGCTATAA_2201	0	0	0	1	0.818	1.000000e+05	2.183758e-12
0	GGAGCTGGTGTAAAGTTCAGGAGAAGGAATA_3464	0	0	0	1	0.327	1.000000e+05	1.272595e-10
0	GGAGTACGTAGGAGAAAAAAGAGAGAGATAC_2505	0	0	0	1	0.709	1.000000e+05	3.865240e-12
0	GGATATTGAATTTGAAAATGGTTTTCTAAAA_174	0	0	0	1	0.709	1.000000e+05	1.461979e-13
0	GGATATTTCTTGTAGTGTAGGCTTTAGCTAA_587	0	0	0	1	0.709	1.000000e+05	6.341844e-12
0	GGATATTTGTTGTAGTGCTAAAAGCACTAAA_998	0	0	0	1	0.691	1.000000e+05	3.373229e-13
0	GGATCATAACGGAAGATGTCAGAAGCGATGA_2496	0	0	0	1	0.709	1.000000e+05	3.865240e-12
0	GGATCCCTCACTCCGCCGCAGAAGCTAGAGA_2331	0	0	0	1	0.691	1.000000e+05	8.412513e-11
0	GGATGCGAGAAAGAAGGCATTAAAAGAAGCA_4096	0	0	0	1	0.182	1.000000e+05	2.736506e-10
0	GGATGGTTCAAACCCATGATTTTTTGGAGAA_9043	0	0	0	1	0.855	1.000000e+05	4.177320e-10
0	GGATGTTTGAATTTTCAACTTAGAAATTCAC_1084	0	0	0	1	0.691	1.000000e+05	3.373229e-13
0	GGATTAGTAGTTTGGGTATTTTTAGAAAACC_1074	0	0	0	1	0.691	1.000000e+05	3.373229e-13
0	GGATTATTAAGGTTGACCTCGTACTTGTCTA_1392	0	0	0	1	0.691	1.000000e+05	3.373229e-13
0	GGATTCTATAATTCTCGTAATAAATTCACCA_1984	0	0	0	1	0.709	1.000000e+05	5.348475e-11
0	GGATTTACCGAGATAGGGTAATCGTGAATAA_960	0	0	0	1	0.691	1.000000e+05	3.373229e-13
0	GGATTTGATTGTAGATTTTAAAAATCATTAA_2034	0	0	0	1	0.709	1.000000e+05	5.348475e-11
0	GGCACTGCTCAAAAGCCATAAGATTTGAGAA_1384	0	0	0	1	0.691	1.000000e+05	3.373229e-13
0	GGCATATATTTCATTTTTTGCTGCAGCTGCA_878	0	0	0	1	0.691	1.000000e+05	3.373229e-13
0	GGCATGCATATCCAACCTCCGCCTAGTTTAC_18109	0	0	0	1	0.836	1.000000e+05	7.906810e-11
0	GGCATGCATATCCAACCTCCGCCTTGTTTAC_17932	0	0	0	1	0.164	1.000000e+05	7.906810e-11
0	GGCCAAACGATACAACAGTGTTACACACAAC_18226	0	0	0	1	0.836	1.000000e+05	7.906810e-11
0	GGCCGCGATGCGCATAATTCGTTACTTGAAA_18106	0	0	0	1	0.836	1.000000e+05	7.906810e-11
0	GGCGTAGGACTAGACTGGAGTAGACTTCGAC_921	0	0	0	1	0.691	1.000000e+05	3.373229e-13
0	GGGAAAAACCAGAAAATTTATTCACGATTAC_3782	0	0	0	1	0.709	1.000000e+05	2.049996e-11
0	GGGAAAGTTACATTGCAAAACAGAAAGAGAA_19	0	0	0	1	0.745	1.000000e+05	7.846772e-15
0	GGGATATTGAATTTGAAAATGGTTTTCTAAA_192	0	0	0	1	0.709	1.000000e+05	1.461979e-13
0	GGGATGGTTCAAACCCATGATTTTTTGGAGA_9079	0	0	0	1	0.855	1.000000e+05	4.177320e-10
0	GGGATGTAATCATGATGTCTTGTTTTAATTA_18102	0	0	0	1	0.836	1.000000e+05	7.906810e-11
0	GGGGTTCTATAGGTAAATATGGTTTTTATAC_3757	0	0	0	1	0.709	1.000000e+05	2.049996e-11
0	GGGTACTTTGGTCATTACAAGTCGGGAGATA_18460	0	0	0	1	0.836	1.000000e+05	7.906810e-11
0	GGGTATTTTTAGAAAACCATTTTCAAATTCA_1420	0	0	0	1	0.691	1.000000e+05	3.373229e-13
0	GGGTTCTATAGGTAAATATGGTTTTTATACA_851	0	0	0	1	0.691	1.000000e+05	3.373229e-13
0	GGGTTGGGAAAGTTACATTGCAAAACAGAAA_8	0	0	0	1	0.764	1.000000e+05	3.146445e-12
0	GGTAAATATGGTTTTTATACAAACCTGTATA_1298	0	0	0	1	0.691	1.000000e+05	3.373229e-13
0	GGTAAGAGATAAGCTCGATCAAGCACATAGA_1278	0	0	0	1	0.691	1.000000e+05	3.373229e-13
0	GGTAAGAGATACAGTTTACATCAGCAGACAC_1294	0	0	0	1	0.691	1.000000e+05	3.373229e-13
0	GGTAAGCTAAAAAGTTTTCATTTCTTTCCTA_2686	0	0	0	1	0.327	1.000000e+05	1.159260e-12
0	GGTACGGACCAACTGAAACGGTCTGGGGGGA_1304	0	0	0	1	0.691	1.000000e+05	3.373229e-13
0	GGTATCAGAGCACTTTGTACAAAGATCCACC_8968	0	0	0	1	0.855	1.000000e+05	4.177320e-10
0	GGTATTGATTCGTAGGCAGCACCGCATCGAA_729	0	0	0	1	0.691	1.000000e+05	3.373229e-13
0	GGTATTTTTAGAAAACCATTTTCAAATTCAA_1233	0	0	0	1	0.691	1.000000e+05	3.373229e-13
0	GGTCAATAAGGTATTGATTCGTAGGCAGCAC_1443	0	0	0	1	0.691	1.000000e+05	3.373229e-13
0	GGTCAGTATTCCTTCTCCTGAACTTTACACC_3522	0	0	0	1	0.327	1.000000e+05	1.272595e-10
0	GGTCATTACAAGTCGGGAGATAGATATTGTA_18128	0	0	0	1	0.836	1.000000e+05	7.906810e-11
0	GGTCGGTATTCCTTCTCCTGAACTTGACACC_1554	0	0	0	1	0.691	1.000000e+05	3.373229e-13
0	GGTCGTTACGTGCATATCTACTCAGCGCAGA_1494	0	0	0	1	0.691	1.000000e+05	3.373229e-13
0	GGTGACAGTCTCTGTTTTAGTATTTTTTGTA_17874	0	0	0	1	0.164	1.000000e+05	7.906810e-11
0	GGTGATAGGAGAGAGGTCGGAAGGGACCACA_1181	0	0	0	1	0.691	1.000000e+05	3.373229e-13
0	GGTGCTGCCTACGAATCAATACCTTATTGAC_733	0	0	0	1	0.691	1.000000e+05	3.373229e-13
0	GGTGGTAGGGATCATAACGGAAGATGTCAGA_2500	0	0	0	1	0.709	1.000000e+05	3.865240e-12
0	GGTGTTTGAATTTTATTTATAGAAAATTTTA_1394	0	0	0	1	0.691	1.000000e+05	3.373229e-13
0	GGTTAATATCGGTAAGAGATAAGCTCGATCA_1684	0	0	0	1	0.691	1.000000e+05	3.373229e-13
0	GGTTAATATCGTTAAGAGACAAGCTCGATCA_4838	0	0	0	1	0.327	1.000000e+05	1.302934e-10
0	GGTTCAAACCCATGATTGTTTTGGAGAAATA_3825	0	0	0	1	0.182	1.000000e+05	1.299768e-12
0	GGTTGACTAAGAATACGTATGTGGTGGACAA_3514	0	0	0	1	0.327	1.000000e+05	1.272595e-10
0	GGTTGGTGTAGCAATTAGCGATAACCCAACA_5021	0	0	0	1	0.836	1.000000e+05	9.434545e-11
0	GGTTGTCCATCACACTCGGCGTAGGACTAGA_3622	0	0	0	1	0.709	1.000000e+05	4.232161e-11
0	GGTTGTTGATAAAACTTGAAATGGTCAGAAC_8948	0	0	0	1	0.145	1.000000e+05	4.177320e-10
0	GGTTTAGCAAGTATAGTAGATAACCGGGAAA_3775	0	0	0	1	0.709	1.000000e+05	2.049996e-11
0	GGTTTATCTCAAATCACTATGATTCATAAAC_1430	0	0	0	1	0.691	1.000000e+05	3.373229e-13
0	GGTTTATGAATCATAGTGATTTGAGATAAAC_1326	0	0	0	1	0.691	1.000000e+05	3.373229e-13
0	GGTTTCCAAAAATGGAAAGTTTCCCAGAAAA_8996	0	0	0	1	0.855	1.000000e+05	4.177320e-10
0	GGTTTCTAAAACAAAAAAAAATTATGGTCCA_5502	0	0	0	1	0.727	1.000000e+05	2.456697e-10
0	GGTTTGGTGTTTGAATTTTATTTATAGAAAA_1472	0	0	0	1	0.691	1.000000e+05	3.373229e-13
0	GGTTTGTATAAAAACCATATTTACCTATAGA_906	0	0	0	1	0.691	1.000000e+05	3.373229e-13
0	GGTTTTTCCCGGTTATCTACTATACTTGCTA_3784	0	0	0	1	0.709	1.000000e+05	2.049996e-11
0	GTAAAAAGAGCACTTGCTATCAGTTGACTTA_17786	0	0	0	1	0.164	1.000000e+05	7.906810e-11
0	GTAAAATTTTCTATAAATAAAATTCAAACAC_872	0	0	0	1	0.691	1.000000e+05	3.373229e-13
0	GTAAAGAAAACATAAGCAGAAGAAACTTACA_18015	0	0	0	1	0.836	1.000000e+05	7.906810e-11
0	GTAAAGAAAACATAAGTAGAAGAAACTTACA_17827	0	0	0	1	0.164	1.000000e+05	7.906810e-11
0	GTAAATCGGGAAATGTCAAAGCAACGCTGTA_1683	0	0	0	1	0.691	1.000000e+05	3.373229e-13
0	GTAACGAATTATGCGCATCGCGGCCTCCAAA_18371	0	0	0	1	0.836	1.000000e+05	7.906810e-11
0	GTAAGAGTTTGTATATTTTTCAATCTCGTTA_592	0	0	0	1	0.709	1.000000e+05	6.341844e-12
0	GTAAGCTAAAAAGTTTTCATTTCTTTCCTAC_2696	0	0	0	1	0.327	1.000000e+05	1.159260e-12
0	GTAAGTATTCCTGCAGTCAAAGAGCGGATCA_3015	0	0	0	1	0.800	1.000000e+05	5.372590e-11
0	GTAATAAAGACTTTCTGTACTCTTACTTAAA_1659	0	0	0	1	0.691	1.000000e+05	3.373229e-13
0	GTAATAATTGGGTTTTGGAATGTTGTTGAAA_1335	0	0	0	1	0.691	1.000000e+05	3.373229e-13
0	GTAATAGAGGACTTTGGACTCTTATATAAAA_292	0	0	0	1	0.709	1.000000e+05	8.492808e-13
0	GTAATGAATAAAAAGTAGGAAAGAAATGAAA_707	0	0	0	1	0.309	1.000000e+05	3.373229e-13
0	GTAATTAAAATCGATAACTAAATTTTTACAC_623	0	0	0	1	0.727	1.000000e+05	4.373368e-12
0	GTACAAAGTGCTCTGATACCATGTAGAATTA_9027	0	0	0	1	0.855	1.000000e+05	4.177320e-10
0	GTACCCAGATCTCATTTTCACCACAAAGAAA_2816	0	0	0	1	0.709	1.000000e+05	4.807361e-12
0	GTACCTTAATGATCATGTATGACCTCGATCA_1289	0	0	0	1	0.691	1.000000e+05	3.373229e-13
0	GTACGAGGTCAACCTTAATAATCCTTGGGCA_1661	0	0	0	1	0.691	1.000000e+05	3.373229e-13
0	GTACGGACCAACTGAAACGGTCTGGGGGGAA_1602	0	0	0	1	0.691	1.000000e+05	3.373229e-13
0	GTACTCTTACTTAAAGACTCATAATTGCTTA_591	0	0	0	1	0.709	1.000000e+05	6.341844e-12
0	GTACTTTGGTCATTACAAGTCGGGAGATAGA_18299	0	0	0	1	0.836	1.000000e+05	7.906810e-11
0	GTAGAAGAAACTTACACAAGAGAGAGTGAGA_17811	0	0	0	1	0.164	1.000000e+05	7.906810e-11
0	GTAGCAATTCATTTTATAAGAGTTATGTAGA_4078	0	0	0	1	0.727	1.000000e+05	2.366413e-10
0	GTAGCTAACATCTTCGTTAGACTTCATTAGA_990	0	0	0	1	0.691	1.000000e+05	3.373229e-13
0	GTAGGCAGCACCGCATCGAAATGTATATTGA_1241	0	0	0	1	0.691	1.000000e+05	3.373229e-13
0	GTAGGCTGTTATGTGTTTGCTCGACTCGATA_1296	0	0	0	1	0.691	1.000000e+05	3.373229e-13
0	GTAGTGCTAAAAGCACTAAAAACCTAAGAAC_1047	0	0	0	1	0.691	1.000000e+05	3.373229e-13
0	GTAGTTTGAAGTGCCATGGAAGCGGGATGTA_18289	0	0	0	1	0.836	1.000000e+05	7.906810e-11
0	GTATAGTAGATAACCGGGAAAAACCAGAAAA_3751	0	0	0	1	0.709	1.000000e+05	2.049996e-11
0	GTATCAGTTGTTGATGTCGGTTGTCCATCAC_1248	0	0	0	1	0.691	1.000000e+05	3.373229e-13
0	GTATCTCTTACCGTAGGTGGAATGTTTTTAA_1652	0	0	0	1	0.691	1.000000e+05	3.373229e-13
0	GTATGCTATGATAGAGTATTCTACCATAGCA_2226	0	0	0	1	0.727	1.000000e+05	1.743839e-10
0	GTATGGAGATTATATACTCCTCCCCATACAA_2470	0	0	0	1	0.291	1.000000e+05	3.865240e-12
0	GTATTGATTCGTAGGCAGCACCGCATCGAAA_1266	0	0	0	1	0.691	1.000000e+05	3.373229e-13
0	GTCAACTCCAAAACTCTCATTTAAAAAAGAA_590	0	0	0	1	0.709	1.000000e+05	6.341844e-12
0	GTCAAGACCAAGACTTCACGACCCAGGAGCA_811	0	0	0	1	0.691	1.000000e+05	3.373229e-13
0	GTCACAAATGCAATCGCAATCGATGGTACAA_3794	0	0	0	1	0.255	1.000000e+05	3.614840e-10
0	GTCACCAAACGAGGATTCTATAATTCTCGTA_225	0	0	0	1	0.727	1.000000e+05	2.920859e-11
0	GTCAGTATAGGAAGGAACTTCTTAAGGTTTA_9424	0	0	0	1	0.782	1.000000e+05	2.837030e-10
0	GTCAGTATTCCTTCTCCTGAACTTTACACCA_3505	0	0	0	1	0.327	1.000000e+05	1.272595e-10
0	GTCATCTATCTCGAGTGTCTGCTGATGTAAA_1620	0	0	0	1	0.691	1.000000e+05	3.373229e-13
0	GTCATGGATTAGTAGTTTGGGTATTTTTAGA_1239	0	0	0	1	0.691	1.000000e+05	3.373229e-13
0	GTCATTACAAGTCGGGAGATAGATATTGTAA_18191	0	0	0	1	0.836	1.000000e+05	7.906810e-11
0	GTCCACTGAAAATAATATATTTCTCCAAAAA_8988	0	0	0	1	0.855	1.000000e+05	4.177320e-10
0	GTCCCTTCCGACCTCTCTCCTATCACCTCGA_1044	0	0	0	1	0.691	1.000000e+05	3.373229e-13
0	GTCCTACGCCGAGTGTGATGGACAACCGACA_1013	0	0	0	1	0.691	1.000000e+05	3.373229e-13
0	GTCGAATACACGCACATAGTTTCCGTCGGGA_2299	0	0	0	1	0.691	1.000000e+05	8.412513e-11
0	GTCGGAAGGGACCACAGAAGACAGTTGGTTA_1089	0	0	0	1	0.691	1.000000e+05	3.373229e-13
0	GTCGTCGCCTCTATGTGCTTGATCGAGCTTA_2022	0	0	0	1	0.709	1.000000e+05	5.348475e-11
0	GTCGTTACGTGCATATCTACTCAGCGCAGAA_841	0	0	0	1	0.691	1.000000e+05	3.373229e-13
0	GTCTAGTCCTACGCCGAGTGTGATGGACAAC_3629	0	0	0	1	0.709	1.000000e+05	4.232161e-11
0	GTCTTAAAAAACTAGTCATATTTATACTAAA_49	0	0	0	1	0.764	1.000000e+05	5.057959e-17
0	GTCTTATTTTGGCCTTTATCTGAAAAGTTGA_1100	0	0	0	1	0.691	1.000000e+05	3.373229e-13
0	GTGAGAAGTAGCAGTGCAGCTGCAGCAAAAA_950	0	0	0	1	0.691	1.000000e+05	3.373229e-13
0	GTGAGCTGAATTTCTCTGAAGAAGAAGAGGA_1811	0	0	0	1	0.182	1.000000e+05	7.869715e-11
0	GTGAGGTCAACACTATAATTAAATGTAGAAA_18119	0	0	0	1	0.836	1.000000e+05	7.906810e-11
0	GTGATTTGAGATAAACCACAACCTTGGAGAA_1270	0	0	0	1	0.691	1.000000e+05	3.373229e-13
0	GTGCAATACCTAATTCTACATATTCAAACAA_18158	0	0	0	1	0.836	1.000000e+05	7.906810e-11
0	GTGCATCATTACTGCTGAAGACTAGCAAGTA_2861	0	0	0	1	0.200	1.000000e+05	5.372590e-11
0	GTGCATCATTACTGCTGAAGACTAGTAAGTA_2954	0	0	0	1	0.800	1.000000e+05	5.372590e-11
0	GTGCCATATCGAGTCGAGCAAACACATAACA_1510	0	0	0	1	0.691	1.000000e+05	3.373229e-13
0	GTGCGGTCAATAAGGTATTGATTCGTAGGCA_1140	0	0	0	1	0.691	1.000000e+05	3.373229e-13
0	GTGCTTTCTCTAACCCGTTAGAACTTGGCTA_1954	0	0	0	1	0.673	1.000000e+05	7.999376e-11
0	GTGGATATTTGTTGTAGTGCTAAAAGCACTA_769	0	0	0	1	0.691	1.000000e+05	3.373229e-13
0	GTGGATCCCTCACTCCGCCGCAGAAGCTAGA_2288	0	0	0	1	0.691	1.000000e+05	8.412513e-11
0	GTGGATCTTTGTACAAAGTGCTCTGATACCA_9019	0	0	0	1	0.855	1.000000e+05	4.177320e-10
0	GTGGTAGGGATCATAACGGAAGATGTCAGAA_2501	0	0	0	1	0.709	1.000000e+05	3.865240e-12
0	GTGGTTTATCTCAAATCACTATGATTCATAA_1416	0	0	0	1	0.691	1.000000e+05	3.373229e-13
0	GTGTAAGTTTCTTCTACTTATGTTTTCTTTA_17824	0	0	0	1	0.164	1.000000e+05	7.906810e-11
0	GTGTAAGTTTCTTCTGCTTATGTTTTCTTTA_18358	0	0	0	1	0.836	1.000000e+05	7.906810e-11
0	GTGTTACACACAACATACAGAAACGTTAAAC_18052	0	0	0	1	0.836	1.000000e+05	7.906810e-11
0	GTGTTACACACACAACATACAGAAACGTTAA_17787	0	0	0	1	0.164	1.000000e+05	7.906810e-11
0	GTGTTTATAAGCCCTAAATTTGACTTTTTAA_18218	0	0	0	1	0.836	1.000000e+05	7.906810e-11
0	GTGTTTATAAGCCCTAAATTTGACTTTTTTA_17819	0	0	0	1	0.164	1.000000e+05	7.906810e-11
0	GTGTTTGCTCGACTCGATATGGCACTGCTCA_1656	0	0	0	1	0.691	1.000000e+05	3.373229e-13
0	GTTAAGAGACAAGCTCGATCAAGCACATAGA_676	0	0	0	1	0.309	1.000000e+05	3.373229e-13
0	GTTAATATCGGTAAGAGATAAGCTCGATCAA_766	0	0	0	1	0.691	1.000000e+05	3.373229e-13
0	GTTAATATCGTTAAGAGACAAGCTCGATCAA_4842	0	0	0	1	0.327	1.000000e+05	1.302934e-10
0	GTTACACACAACATACAGAAACGTTAAACGA_18190	0	0	0	1	0.836	1.000000e+05	7.906810e-11
0	GTTACACACACAACATACAGAAACGTTAAAC_17955	0	0	0	1	0.164	1.000000e+05	7.906810e-11
0	GTTACATTGCAAAACAGAAAGAGAAAGTGCA_4188	0	0	0	1	0.764	1.000000e+05	7.544321e-11
0	GTTACGTGCATATCTACTCAGCGCAGAAAAA_976	0	0	0	1	0.691	1.000000e+05	3.373229e-13
0	GTTAGAACTTGGCTAATTATAAATAACACTA_1947	0	0	0	1	0.673	1.000000e+05	7.999376e-11
0	GTTAGAGAAAGCACATGCACATGATTAGTTA_1785	0	0	0	1	0.691	1.000000e+05	5.425605e-10
0	GTTAGTGCAATACCTAATTCTACATATTCAA_18251	0	0	0	1	0.836	1.000000e+05	7.906810e-11
0	GTTATATGTCAGATTCTTATAAATTTGAGAA_17920	0	0	0	1	0.164	1.000000e+05	7.906810e-11
0	GTTATTGTTTTGGGTAACAGATCAATTATCA_5111	0	0	0	1	0.727	1.000000e+05	8.197491e-11
0	GTTCAAACCCATGATTTTTTGGAGAAATATA_8963	0	0	0	1	0.855	1.000000e+05	4.177320e-10
0	GTTCATGCCTTCTTCTTCTTCCGGAGTCTGA_9001	0	0	0	1	0.855	1.000000e+05	4.177320e-10
0	GTTCTCAAATTTATAAGAATCTGACATATAA_17871	0	0	0	1	0.164	1.000000e+05	7.906810e-11
0	GTTCTGATTATTAGAGTCTTTTGTTTCTCAA_18292	0	0	0	1	0.836	1.000000e+05	7.906810e-11
0	GTTCTGATTCTTAGAGTCTTTTGTTTCTCAA_17839	0	0	0	1	0.164	1.000000e+05	7.906810e-11
0	GTTCTTTTACAAAGTAAAAATAAAAAAATAA_5055	0	0	0	1	0.836	1.000000e+05	9.434545e-11
0	GTTGACATTGCAGAAAAAAAAAAAGGTGTCA_9015	0	0	0	1	0.855	1.000000e+05	4.177320e-10
0	GTTGACTTAAAAAAGTCAAATTTAGGGCTTA_17890	0	0	0	1	0.164	1.000000e+05	7.906810e-11
0	GTTGACTTATCAGACCAACTTTCTCCGGTAA_1992	0	0	0	1	0.709	1.000000e+05	5.348475e-11
0	GTTGACTTTAAAAAGTCAAATTTAGGGCTTA_18306	0	0	0	1	0.836	1.000000e+05	7.906810e-11
0	GTTGAGAAACAAAAGACTCTAAGAATCAGAA_17789	0	0	0	1	0.164	1.000000e+05	7.906810e-11
0	GTTGAGAAACAAAAGACTCTAATAATCAGAA_18414	0	0	0	1	0.836	1.000000e+05	7.906810e-11
0	GTTGGGAAAGTTACATTGCAAAACAGAAAGA_5	0	0	0	1	0.764	1.000000e+05	3.146445e-12
0	GTTGGTTAATATCGGTAAGAGATAAGCTCGA_1342	0	0	0	1	0.691	1.000000e+05	3.373229e-13
0	GTTGTACCATCGATTGCGATTGCATTTGTGA_3803	0	0	0	1	0.255	1.000000e+05	3.614840e-10
0	GTTGTGGTTTATCTCAAATCACTATGATTCA_1395	0	0	0	1	0.691	1.000000e+05	3.373229e-13
0	GTTGTGTCGTCGCCTCTATGTGCTTGATCGA_929	0	0	0	1	0.691	1.000000e+05	3.373229e-13
0	GTTGTGTCGTCGTCTCTATGTGCTTGATCGA_711	0	0	0	1	0.309	1.000000e+05	3.373229e-13
0	GTTTACATCAGCAGACACTCGAGATAGATGA_1014	0	0	0	1	0.691	1.000000e+05	3.373229e-13
0	GTTTAGCAAGTATAGTAGATAACCGGGAAAA_3755	0	0	0	1	0.709	1.000000e+05	2.049996e-11
0	GTTTATGGAGTCTAAGGGGTTCTATAGGTAA_318	0	0	0	1	0.709	1.000000e+05	8.492808e-13
0	GTTTCGAGAAACATGATTTTGTAGCTTCATA_2468	0	0	0	1	0.291	1.000000e+05	3.865240e-12
0	GTTTCTGTATGTTGTGTGTAACACTGTTGTA_18271	0	0	0	1	0.836	1.000000e+05	7.906810e-11
0	GTTTCTTCTGTAGGTTGTACCATCGATTGCA_3816	0	0	0	1	0.745	1.000000e+05	3.614840e-10
0	GTTTCTTTGTGGTGAAAATGAGATCTGGGTA_2825	0	0	0	1	0.709	1.000000e+05	4.807361e-12
0	GTTTGAATATGTAGAATTAGGTATTGCACTA_18331	0	0	0	1	0.836	1.000000e+05	7.906810e-11
0	GTTTGAATTTTATTTATAGAAAATTTTACAA_1322	0	0	0	1	0.691	1.000000e+05	3.373229e-13
0	GTTTGAATTTTCAACTTAGAAATTCACTGAA_1668	0	0	0	1	0.691	1.000000e+05	3.373229e-13
0	GTTTGCTCGACTCGATATGGCACTGCTCAAA_898	0	0	0	1	0.691	1.000000e+05	3.373229e-13
0	GTTTGGGTATTTTTAGAAAACCATTTTCAAA_1538	0	0	0	1	0.691	1.000000e+05	3.373229e-13
0	GTTTTCGCGATGCGAGGATTGATGCATTCGA_1051	0	0	0	1	0.691	1.000000e+05	3.373229e-13
0	GTTTTCTAAAAATACCCAAACTACTAATCCA_1544	0	0	0	1	0.691	1.000000e+05	3.373229e-13
0	GTTTTCTTATGTAAACTAGGCGGAGGTTGGA_18233	0	0	0	1	0.836	1.000000e+05	7.906810e-11
0	GTTTTTAAAATATCAATTAGTCTGTATAAGA_18247	0	0	0	1	0.836	1.000000e+05	7.906810e-11
0	GTTTTTAGTGCTTTTAGCACTACAACAAATA_1511	0	0	0	1	0.691	1.000000e+05	3.373229e-13
0	GTTTTTATACAAACCTGTATATGTGTGAGGA_1565	0	0	0	1	0.691	1.000000e+05	3.373229e-13
0	GTTTTTCCCGGTTATCTACTATACTTGCTAA_3754	0	0	0	1	0.709	1.000000e+05	2.049996e-11
0	GTTTTTCTAACCGTAGGTGGAATGTTTTTAA_7022	0	0	0	1	0.345	1.000000e+05	2.917077e-10
0	GTTTTTTTTGGTGCTTCAATGTGATGAGTAA_669	0	0	0	1	0.782	1.000000e+05	2.620919e-11
0	TAAAAAAATCTCTCTATAAATAGATAAATTA_648	0	0	0	1	0.709	1.000000e+05	2.696304e-10
0	TAAAAAACAGATCAATAAAAAAAAAAAGTTA_2220	0	0	0	1	0.745	1.000000e+05	4.423349e-13
0	TAAAAAAGAGTTTAACAAGAGATTCGTTTCA_2895	0	0	0	1	0.200	1.000000e+05	5.372590e-11
0	TAAAAACATTCCACCTACGGTAAGAGATACA_1353	0	0	0	1	0.691	1.000000e+05	3.373229e-13
0	TAAAAACCATATTTACCTATAGAACCCCTTA_3771	0	0	0	1	0.709	1.000000e+05	2.049996e-11
0	TAAAAACGATGGTCATACTCAGTATAAGAAA_378	0	0	0	1	0.182	1.000000e+05	1.157089e-12
0	TAAAAACTGCATGTACTCATATAGTCGAATA_18326	0	0	0	1	0.836	1.000000e+05	7.906810e-11
0	TAAAAAGAGCACTTGCTATCAGTTGACTTAA_17935	0	0	0	1	0.164	1.000000e+05	7.906810e-11
0	TAAAAAGAGCACTTGCTATCAGTTGACTTTA_18213	0	0	0	1	0.836	1.000000e+05	7.906810e-11
0	TAAAAAGTAGGAAAGAAATGAAAACTTTTTA_2700	0	0	0	1	0.327	1.000000e+05	1.159260e-12
0	TAAAAATTTAGTTATCGATTTTAATTACAGA_625	0	0	0	1	0.727	1.000000e+05	4.373368e-12
0	TAAAAGAAAAACGATAATATTTTTTTTGAAA_2189	0	0	0	1	0.782	1.000000e+05	3.092422e-10
0	TAAAAGACTTGTAAAATTTTCTATAAATAAA_2094	0	0	0	1	0.709	1.000000e+05	5.348475e-11
0	TAAAAGTTTAAAACTTTTATTTTCTTTCGTA_2182	0	0	0	1	0.709	1.000000e+05	2.014912e-12
0	TAAAATCGATAACTAAATTTTTACACAAATA_289	0	0	0	1	0.709	1.000000e+05	8.492808e-13
0	TAAAATTCAAACACCAAACCTCTCGTAATAA_1354	0	0	0	1	0.691	1.000000e+05	3.373229e-13
0	TAAACAAGGCGGAGGTTGGATATGCATGCCA_17838	0	0	0	1	0.164	1.000000e+05	7.906810e-11
0	TAAACCACAACCTTGGAGAAGAGAGAAACGA_2773	0	0	0	1	0.727	1.000000e+05	5.943864e-11
0	TAAACCGGTCTTATTTTGGCCTTTATCTGAA_3310	0	0	0	1	0.727	1.000000e+05	1.833547e-10
0	TAAACTACTATTAAGCAATTATGAGTCTTTA_1228	0	0	0	1	0.691	1.000000e+05	3.373229e-13
0	TAAACTAGGCGGAGGTTGGATATGCATGCCA_18446	0	0	0	1	0.836	1.000000e+05	7.906810e-11
0	TAAACTTTTAGTTTACCGTCATGGATTAGTA_143	0	0	0	1	0.727	1.000000e+05	2.152642e-11
0	TAAAGTATCTCTCTCTTTTTTCTCCTACGTA_2508	0	0	0	1	0.709	1.000000e+05	3.865240e-12
0	TAAAGTTTTATATAATTTGAGTGTCGGAGGA_2103	0	0	0	1	0.709	1.000000e+05	5.348475e-11
0	TAAATAAAAAAATCTCTCTATAAATAGATAA_654	0	0	0	1	0.709	1.000000e+05	2.696304e-10
0	TAAATAAAATTCAAACACCAAACCTCTCGTA_2178	0	0	0	1	0.709	1.000000e+05	2.014912e-12
0	TAAATATATAAAGGTAAAATCTTTGCCCAAA_8958	0	0	0	1	0.855	1.000000e+05	4.177320e-10
0	TAAATCCTAGTTCTGTAATTAAAATCGATAA_2769	0	0	0	1	0.727	1.000000e+05	5.943864e-11
0	TAAATCGGGAAATGTCAAAGCAACGCTGTAA_981	0	0	0	1	0.691	1.000000e+05	3.373229e-13
0	TAAATCTTGTTTCTTCGTACTTTTTTTAGAA_2236	0	0	0	1	0.764	1.000000e+05	1.968203e-12
0	TAAATTCTATGTGAGGTCAACACTATAATTA_18474	0	0	0	1	0.836	1.000000e+05	7.906810e-11
0	TAAATTTACAGCCTTTTCAAAAAAATTATTA_253	0	0	0	1	0.291	1.000000e+05	9.204254e-12
0	TAACAGAAGATATTATGAATCTTGTCGTTGA_2042	0	0	0	1	0.709	1.000000e+05	5.348475e-11
0	TAACAGAGCGATCACGAGACTTGATGATTGA_18095	0	0	0	1	0.836	1.000000e+05	7.906810e-11
0	TAACATAAGTATATTTTCTTTTTATTACATA_18365	0	0	0	1	0.836	1.000000e+05	7.906810e-11
0	TAACATCTCATTACGTTAGCTAAAGCCTACA_605	0	0	0	1	0.709	1.000000e+05	6.341844e-12
0	TAACCCGTTAGAACTTGGCTAATTATAAATA_1939	0	0	0	1	0.673	1.000000e+05	7.999376e-11
0	TAACTAGAAGAATAGATGGTAGGAAAAAAAA_1945	0	0	0	1	0.673	1.000000e+05	7.999376e-11
0	TAACTAGATCGTTGATAATATTCAAACAAAA_17791	0	0	0	1	0.164	1.000000e+05	7.906810e-11
0	TAACTTTCCCAACCCTATGCAGCCGAGATAA_271	0	0	0	1	0.782	1.000000e+05	4.996346e-11
0	TAACTTTGAATACGAAATTTCGTTTCGAGAA_2473	0	0	0	1	0.291	1.000000e+05	3.865240e-12
0	TAAGAGACAAGCTCGATCAAGCACATAGAGA_706	0	0	0	1	0.309	1.000000e+05	3.373229e-13
0	TAAGAGTGAGACATTAATGGAAAGCAAGAAA_5003	0	0	0	1	0.836	1.000000e+05	9.434545e-11
0	TAAGTAAGAGTACAGAAAGTCTTTATTACGA_1168	0	0	0	1	0.691	1.000000e+05	3.373229e-13
0	TAAGTAGTGTATTTGAAGTGACTTTGGGTGA_902	0	0	0	1	0.691	1.000000e+05	3.373229e-13
0	TAAGTATATTTTCTTTTTATTACATAAGTAA_18285	0	0	0	1	0.836	1.000000e+05	7.906810e-11
0	TAAGTCCATACTAGAGCAGGAAAGTCTTTCA_17855	0	0	0	1	0.164	1.000000e+05	7.906810e-11
0	TAATAAAAAGAAAATATACTTATGTTATGTA_18074	0	0	0	1	0.836	1.000000e+05	7.906810e-11
0	TAATAAATAAAAAAATCTCTCTATAAATAGA_53	0	0	0	1	0.745	1.000000e+05	3.507393e-13
0	TAATAAATTCACCATGTATGGAAGCTTCTGA_2044	0	0	0	1	0.709	1.000000e+05	5.348475e-11
0	TAATAATACTAAAAGAAACGGCATGAGGGAA_1572	0	0	0	1	0.691	1.000000e+05	3.373229e-13
0	TAATAATTGGGTTTTGGAATGTTGTTGAAAA_884	0	0	0	1	0.691	1.000000e+05	3.373229e-13
0	TAATACAAATCTTTCTAAATCATATATTGAA_4084	0	0	0	1	0.727	1.000000e+05	2.366413e-10
0	TAATAGAGGACTTTGGACTCTTATATAAAAA_2793	0	0	0	1	0.727	1.000000e+05	4.260714e-11
0	TAATAGTAGTTTATTGTAATTATATAATGAA_1521	0	0	0	1	0.691	1.000000e+05	3.373229e-13
0	TAATATGCAGTATTTTCTATATCGGTTTGAA_48	0	0	0	1	0.764	1.000000e+05	5.057959e-17
0	TAATATGGAGCCTAGATTCTGAACTGATTCA_5085	0	0	0	1	0.273	1.000000e+05	8.197491e-11
0	TAATATTCAAACAAAACAAAGTGCAAAATCA_17807	0	0	0	1	0.164	1.000000e+05	7.906810e-11
0	TAATCCATGACGGTAAACTAAAAGTTTAAAA_137	0	0	0	1	0.727	1.000000e+05	2.152642e-11
0	TAATCCATGATGGTAAGCTAAAAAGTTTTCA_2690	0	0	0	1	0.327	1.000000e+05	1.159260e-12
0	TAATGAATAAAAAGTAGGAAAGAAATGAAAA_689	0	0	0	1	0.309	1.000000e+05	3.373229e-13
0	TAATGATTTTTAAAATCTACAATCAAATCCA_1994	0	0	0	1	0.709	1.000000e+05	5.348475e-11
0	TAATGCGTATAGCAAAACTAATGTGTACAAA_8928	0	0	0	1	0.145	1.000000e+05	4.177320e-10
0	TAATGCTATGGTAGAATACTCTATCATAGCA_2225	0	0	0	1	0.727	1.000000e+05	1.743839e-10
0	TAATGTCTCACTCTTAGACTTTAGAATTAGA_4998	0	0	0	1	0.836	1.000000e+05	9.434545e-11
0	TAATGTCTCACTCTTGGACTTTAGAATTAGA_4975	0	0	0	1	0.164	1.000000e+05	9.434545e-11
0	TAATGTGAGAAGTAGCAGTGCAGCTGCAGCA_767	0	0	0	1	0.691	1.000000e+05	3.373229e-13
0	TAATTAAAATCGATAACTAAATTTTTACACA_617	0	0	0	1	0.727	1.000000e+05	4.373368e-12
0	TAATTAGCCAAGTTCTAACGGGTTAGAGAAA_1933	0	0	0	1	0.673	1.000000e+05	7.999376e-11
0	TAATTCGTTACTTGAAAGGTTCTCCGGGTCA_18409	0	0	0	1	0.836	1.000000e+05	7.906810e-11
0	TAATTGATATTTTAAAAACTGCATGTACTCA_18394	0	0	0	1	0.836	1.000000e+05	7.906810e-11
0	TAATTGATCTGTTACCCAAAACAATAACAAA_5107	0	0	0	1	0.727	1.000000e+05	8.197491e-11
0	TAATTGCTACACCAACCGAAGCTTTAGTGTA_5036	0	0	0	1	0.836	1.000000e+05	9.434545e-11
0	TAATTGGGTTTTGGAATGTTGTTGAAAAACA_983	0	0	0	1	0.691	1.000000e+05	3.373229e-13
0	TAATTTCTTCCTAACCTTTTTCCTTAATCTA_3891	0	0	0	1	0.745	1.000000e+05	3.585943e-11
0	TAATTTTGTTGACATTGCAGAAAAAAAAAAA_18384	0	0	0	1	0.836	1.000000e+05	7.906810e-11
0	TACAAAAAAAGGTGAAGAATGAATTGGTCAA_5064	0	0	0	1	0.836	1.000000e+05	9.434545e-11
0	TACAAAGTAAAAATAAAAAAATAAAAGAAGA_5046	0	0	0	1	0.836	1.000000e+05	9.434545e-11
0	TACAACAGTGTTACACACACAACATACAGAA_17923	0	0	0	1	0.164	1.000000e+05	7.906810e-11
0	TACAACTTATACGTGTGCTTTTGATTCTGTA_2942	0	0	0	1	0.200	1.000000e+05	5.372590e-11
0	TACAACTTATACGTTTGCTTTTGATTCTGTA_2948	0	0	0	1	0.800	1.000000e+05	5.372590e-11
0	TACACAAATAATTTGACGTAGAAGGACTAGA_305	0	0	0	1	0.709	1.000000e+05	8.492808e-13
0	TACACACACAACATACAGAAACGTTAAACGA_17841	0	0	0	1	0.164	1.000000e+05	7.906810e-11
0	TACACCAGCTCCTCTTAGCTCTGTCACGCAA_3526	0	0	0	1	0.327	1.000000e+05	1.272595e-10
0	TACAGGTTTGTATAAAAACCATATTTACCTA_1682	0	0	0	1	0.691	1.000000e+05	3.373229e-13
0	TACATAAACTACACTGCATGTCACCAAACGA_544	0	0	0	1	0.727	1.000000e+05	9.448888e-11
0	TACATCAGCAGACACTCGAGATAGATGACTA_1536	0	0	0	1	0.691	1.000000e+05	3.373229e-13
0	TACATGGTGAATTTATTACGAGAATTATAGA_2023	0	0	0	1	0.709	1.000000e+05	5.348475e-11
0	TACATTTCGATGCGGTGCTGCCTACGAATCA_1467	0	0	0	1	0.691	1.000000e+05	3.373229e-13
0	TACCAATTTCTACATTCAATTATAGTGTTGA_17893	0	0	0	1	0.164	1.000000e+05	7.906810e-11
0	TACCAATTTCTACATTTAATTATAGTGTTGA_18304	0	0	0	1	0.836	1.000000e+05	7.906810e-11
0	TACCACCATGGTAATGAGCGTCTCTGGTCTA_1102	0	0	0	1	0.691	1.000000e+05	3.373229e-13
0	TACCAGTTGTTGCAATCGCTTGTCCACCACA_3482	0	0	0	1	0.327	1.000000e+05	1.272595e-10
0	TACCATCGATTGCGATTGCATTTGTGACATA_3799	0	0	0	1	0.255	1.000000e+05	3.614840e-10
0	TACCGACCGGTTTTGGGATATTGAATTTGAA_870	0	0	0	1	0.691	1.000000e+05	3.373229e-13
0	TACCTAATTCTACATATTCAAACAAAACAAA_18172	0	0	0	1	0.836	1.000000e+05	7.906810e-11
0	TACGAATCAATACCTTATTGACCGCACGCCA_1035	0	0	0	1	0.691	1.000000e+05	3.373229e-13
0	TACGCCGAGTGTGATGGACAACCGACATCAA_1629	0	0	0	1	0.691	1.000000e+05	3.373229e-13
0	TACGGTAAGAGATACAGTTTACATCAGCAGA_1349	0	0	0	1	0.691	1.000000e+05	3.373229e-13
0	TACGTATGTGGTGGACAAGCGATTGCAACAA_3486	0	0	0	1	0.327	1.000000e+05	1.272595e-10
0	TACGTCCATACTAGAGCAGGAAAGTCTTTCA_18462	0	0	0	1	0.836	1.000000e+05	7.906810e-11
0	TACGTGCATATCTACTCAGCGCAGAAAAAAA_1727	0	0	0	1	0.691	1.000000e+05	3.373229e-13
0	TACTATTAAGCAATTATGAGTCTTTAAGTAA_1192	0	0	0	1	0.691	1.000000e+05	3.373229e-13
0	TACTCATCACATTGAAGCACCAAAAAAAACA_658	0	0	0	1	0.782	1.000000e+05	2.620919e-11
0	TACTCTTACTTAAAGACTCATAATTGCTTAA_602	0	0	0	1	0.709	1.000000e+05	6.341844e-12
0	TACTTTTATTGAATTACATAACATAAGTATA_18212	0	0	0	1	0.836	1.000000e+05	7.906810e-11
0	TAGAAAACCATTTTCAAATTCAATATCCCAA_1371	0	0	0	1	0.691	1.000000e+05	3.373229e-13
0	TAGAAAATACTGCATATTATAATGATTGGAA_4454	0	0	0	1	0.782	1.000000e+05	3.925493e-12
0	TAGAACTTGGCTAATTATAAATAACACTATA_1941	0	0	0	1	0.673	1.000000e+05	7.999376e-11
0	TAGAAGAAACTTACACAAGAGAGAGTGAGAA_17808	0	0	0	1	0.164	1.000000e+05	7.906810e-11
0	TAGAATTCGAACTTTGAACTATAGTTTGCAA_18241	0	0	0	1	0.836	1.000000e+05	7.906810e-11
0	TAGAGAAAGCACATGCACATGATTAGTTAGA_1783	0	0	0	1	0.691	1.000000e+05	5.425605e-10
0	TAGAGATTAAATTCTAGTACATTACCGGAGA_2058	0	0	0	1	0.709	1.000000e+05	5.348475e-11
0	TAGAGGTGGATCTTTGTACAAAGTGCTCTGA_8962	0	0	0	1	0.855	1.000000e+05	4.177320e-10
0	TAGATCGTTGATAATATTCAAACAAAACAAA_17778	0	0	0	1	0.164	1.000000e+05	7.906810e-11
0	TAGATTTTATACAAACATATGTGAGTAATGA_3499	0	0	0	1	0.327	1.000000e+05	1.272595e-10
0	TAGCAGTGCAGCTGCAGCAAAAAATGAAATA_1007	0	0	0	1	0.691	1.000000e+05	3.373229e-13
0	TAGCTAAAGCCTACACTACAAGAAATATCCA_561	0	0	0	1	0.709	1.000000e+05	6.341844e-12
0	TAGCTTAATACTCTAGTCCTTCTACGTCAAA_363	0	0	0	1	0.709	1.000000e+05	8.492808e-13
0	TAGCTTCTGCGGCGGAGTGAGGGATCCACCA_2289	0	0	0	1	0.691	1.000000e+05	8.412513e-11
0	TAGGAGAGAGGTCGGAAGGGACCACAGAAGA_1473	0	0	0	1	0.691	1.000000e+05	3.373229e-13
0	TAGGCGGAGGTTGGATATGCATGCCAAAGAA_18017	0	0	0	1	0.836	1.000000e+05	7.906810e-11
0	TAGGGATCATAACGGAAGATGTCAGAAGCGA_2502	0	0	0	1	0.709	1.000000e+05	3.865240e-12
0	TAGGGTTGGGAAAGTTACATTGCAAAACAGA_7	0	0	0	1	0.764	1.000000e+05	3.146445e-12
0	TAGGTTTATGAATCATAGTGATTTGAGATAA_1355	0	0	0	1	0.691	1.000000e+05	3.373229e-13
0	TAGGTTTTTAGTGCTTTTAGCACTACAACAA_874	0	0	0	1	0.691	1.000000e+05	3.373229e-13
0	TAGTACATTACCGGAGAAAGTTGGTCTGATA_2013	0	0	0	1	0.709	1.000000e+05	5.348475e-11
0	TAGTAGTTTATTGTAATTATATAATGAATGA_1520	0	0	0	1	0.691	1.000000e+05	3.373229e-13
0	TAGTCCTACGCCGAGTGTGATGGACAACCGA_1240	0	0	0	1	0.691	1.000000e+05	3.373229e-13
0	TAGTCCTTCTACGTCAAATTATTTGTGTAAA_294	0	0	0	1	0.709	1.000000e+05	8.492808e-13
0	TAGTGCTAAAAGCACTAAAAACCTAAGAACA_1348	0	0	0	1	0.691	1.000000e+05	3.373229e-13
0	TAGTTCTGTCACGCAATGTATCAGTTGTTGA_1545	0	0	0	1	0.691	1.000000e+05	3.373229e-13
0	TAGTTTACATAAGAAAACGTAAACTTAGAAA_18120	0	0	0	1	0.836	1.000000e+05	7.906810e-11
0	TAGTTTGAAGTGCCATGGAAGCGGGATGTAA_18342	0	0	0	1	0.836	1.000000e+05	7.906810e-11
0	TAGTTTGGGTATTTTTAGAAAACCATTTTCA_1378	0	0	0	1	0.691	1.000000e+05	3.373229e-13
0	TATAAAAGAAAAACGATAATATTTTTTTTGA_2192	0	0	0	1	0.782	1.000000e+05	3.092422e-10
0	TATAAATATGACTAGTTTTTTAAGACTCTGA_40	0	0	0	1	0.764	1.000000e+05	5.057959e-17
0	TATAACTAGAAGAATAGATGGTAGGAAAAAA_1962	0	0	0	1	0.673	1.000000e+05	7.999376e-11
0	TATAAGCCCTAAATTTGACTTTTTAAAGTCA_18402	0	0	0	1	0.836	1.000000e+05	7.906810e-11
0	TATAAGCCCTAAATTTGACTTTTTTAAGTCA_17879	0	0	0	1	0.164	1.000000e+05	7.906810e-11
0	TATAATTAGCCAAGTTCTAACGGGTTAGAGA_1932	0	0	0	1	0.673	1.000000e+05	7.999376e-11
0	TATACAAACATATGTGAGTAATGAATAAAAA_3534	0	0	0	1	0.327	1.000000e+05	1.272595e-10
0	TATAGAAAATTTTACAAGTCTTTTAATAAGA_2072	0	0	0	1	0.709	1.000000e+05	5.348475e-11
0	TATAGAACCCCTTAGACTCCATAAACTTACA_893	0	0	0	1	0.691	1.000000e+05	3.373229e-13
0	TATAGTTTGGGTTTGAGTTCTCATAAAAATA_1835	0	0	0	1	0.818	1.000000e+05	7.869715e-11
0	TATATAATATGGAGCCTAGATTCTGAAATGA_7668	0	0	0	1	0.764	1.000000e+05	4.834350e-10
0	TATATAATATGGAGCCTAGATTCTGAACTGA_5089	0	0	0	1	0.273	1.000000e+05	8.197491e-11
0	TATATAATTACAATAAACTACTATTAAGCAA_1382	0	0	0	1	0.691	1.000000e+05	3.373229e-13
0	TATATGAGTACATGCAGTTTTTAAAATATCA_18046	0	0	0	1	0.836	1.000000e+05	7.906810e-11
0	TATATGATTTTTGAAGTTTCTTTGTGGTGAA_2806	0	0	0	1	0.709	1.000000e+05	4.807361e-12
0	TATATTGATGCCATGAGAGAGCTTGAAGAGA_1615	0	0	0	1	0.691	1.000000e+05	3.373229e-13
0	TATATTTCTCCAAAACAATCATGGGTTTGAA_3827	0	0	0	1	0.182	1.000000e+05	1.299768e-12
0	TATCAATGTGGATATTTGTTGTAGTGCTAAA_81	0	0	0	1	0.745	1.000000e+05	6.513970e-13
0	TATCAGTTGTTGATGTCGGTTGTCCATCACA_1712	0	0	0	1	0.691	1.000000e+05	3.373229e-13
0	TATCATGGTATCATCGAGCACTGGCTTGGGA_1610	0	0	0	1	0.691	1.000000e+05	3.373229e-13
0	TATCCAACCTCCGCCTAGTTTACATAAGAAA_18009	0	0	0	1	0.836	1.000000e+05	7.906810e-11
0	TATCGATTTTAATTACAGAACTAGGATTTAA_2774	0	0	0	1	0.727	1.000000e+05	5.943864e-11
0	TATCGGTAAGAGATAAGCTCGATCAAGCACA_1477	0	0	0	1	0.691	1.000000e+05	3.373229e-13
0	TATCGTTAAGAGACAAGCTCGATCAAGCACA_677	0	0	0	1	0.309	1.000000e+05	3.373229e-13
0	TATCTCACGTCCGTGTAGACTGTAGTTTGAA_1850	0	0	0	1	0.818	1.000000e+05	7.869715e-11
0	TATCTCTCTCTTTTTTCTCCTACGTACTCCA_2510	0	0	0	1	0.709	1.000000e+05	3.865240e-12
0	TATGAATCATAGTGATTTGAGATAAACCACA_1486	0	0	0	1	0.691	1.000000e+05	3.373229e-13
0	TATGACCATATCTAAAATGGGGATAAAATCA_2303	0	0	0	1	0.691	1.000000e+05	8.412513e-11
0	TATGATAATTGATCTGTTACCCAAAACAATA_5118	0	0	0	1	0.727	1.000000e+05	8.197491e-11
0	TATGATAGAGTATTCTACCATAGCATTAGAA_2234	0	0	0	1	0.727	1.000000e+05	1.743839e-10
0	TATGATCAACGTTTTTAATATTGTTTTTCAA_1607	0	0	0	1	0.691	1.000000e+05	3.373229e-13
0	TATGATTTTTGAAGTTTCTTTGTGGTGAAAA_2812	0	0	0	1	0.709	1.000000e+05	4.807361e-12
0	TATGCATGGATCTATAGGTAAATGGGTTGGA_1226	0	0	0	1	0.691	1.000000e+05	3.373229e-13
0	TATGGAGATTATATACTCCTCCCCATACAAA_2460	0	0	0	1	0.291	1.000000e+05	3.865240e-12
0	TATGGAGTACGTAGGAGAAAAAAGAGAGAGA_2525	0	0	0	1	0.709	1.000000e+05	3.865240e-12
0	TATGGAGTCTAAGGGGTTCTATAGGTAAATA_361	0	0	0	1	0.709	1.000000e+05	8.492808e-13
0	TATGGCACTGCTCAAAAGCCATAAGATTTGA_880	0	0	0	1	0.691	1.000000e+05	3.373229e-13
0	TATGGTAGAATACTCTATCATAGCATACAGA_183	0	0	0	1	0.709	1.000000e+05	1.461979e-13
0	TATGTCAAGAAGTAGTTTTTGATCTCCAAAA_2704	0	0	0	1	0.327	1.000000e+05	1.159260e-12
0	TATGTCAAGAAGTGGTTTTTGATCCCAAAAA_942	0	0	0	1	0.691	1.000000e+05	3.373229e-13
0	TATGTGAGTAATGAATAAAAAGTAGGAAAGA_3480	0	0	0	1	0.327	1.000000e+05	1.272595e-10
0	TATGTGCTTGATCGAGCTTATCTCTTACCGA_1202	0	0	0	1	0.691	1.000000e+05	3.373229e-13
0	TATGTGCTTGATCGAGCTTGTCTCTTAACGA_705	0	0	0	1	0.309	1.000000e+05	3.373229e-13
0	TATGTGTTCAGAAATCAGAAGCTTCCATACA_1997	0	0	0	1	0.709	1.000000e+05	5.348475e-11
0	TATTAAGAGTTTGGCTTATAATAAGCATAAA_887	0	0	0	1	0.691	1.000000e+05	3.373229e-13
0	TATTAAGGTTGACCTCGTACTTGTCTATCAA_798	0	0	0	1	0.691	1.000000e+05	3.373229e-13
0	TATTACAATACCAAGTTTGATAAGAAGAAAA_6017	0	0	0	1	0.709	1.000000e+05	4.525933e-10
0	TATTGAATTTGAAAATGGTTTTCTAAAAATA_1699	0	0	0	1	0.691	1.000000e+05	3.373229e-13
0	TATTGGAAACATTTTTAAGTAGTGTATTTGA_180	0	0	0	1	0.709	1.000000e+05	1.461979e-13
0	TATTTATAGAGAGATTTTTTTATTTATTAAA_52	0	0	0	1	0.745	1.000000e+05	3.507393e-13
0	TATTTATGCTTATTATAAGCCAAACTCTTAA_1599	0	0	0	1	0.691	1.000000e+05	3.373229e-13
0	TATTTCTCCAAAAAATCATGGGTTTGAACCA_8989	0	0	0	1	0.855	1.000000e+05	4.177320e-10
0	TATTTGTATAATAATACTAAAAGAAACGGCA_1351	0	0	0	1	0.691	1.000000e+05	3.373229e-13
0	TATTTTCTAGATTAAGGAAAAAGGTTAGGAA_3894	0	0	0	1	0.745	1.000000e+05	3.585943e-11
0	TATTTTCTTCTTATCAAACTTGGTATTGTAA_6029	0	0	0	1	0.709	1.000000e+05	4.525933e-10
0	TATTTTGGAGATCAAAAACTACTTCTTGACA_2699	0	0	0	1	0.327	1.000000e+05	1.159260e-12
0	TATTTTTGGGATCAAAAACCACTTCTTGACA_2087	0	0	0	1	0.709	1.000000e+05	5.348475e-11
0	TCAAAAACCACTTCTTGACATAGCTGGTTGA_1300	0	0	0	1	0.691	1.000000e+05	3.373229e-13
0	TCAAAAACTACTTCTTGACATAGCTGCTTGA_2722	0	0	0	1	0.327	1.000000e+05	1.159260e-12
0	TCAAACATCCAAATTCCATAATTTATTAAAA_167	0	0	0	1	0.709	1.000000e+05	1.461979e-13
0	TCAAAGTTCGAATTCTAAGTTAATTATATGA_18159	0	0	0	1	0.836	1.000000e+05	7.906810e-11
0	TCAACAACATTCCAAAACCCAATTATTACAA_1450	0	0	0	1	0.691	1.000000e+05	3.373229e-13
0	TCAACGCGATATGATAATGCTGGAAAATCAA_3831	0	0	0	1	0.673	1.000000e+05	9.448596e-11
0	TCAACTCCAAAACTCTCATTTAAAAAAGAAA_583	0	0	0	1	0.709	1.000000e+05	6.341844e-12
0	TCAAGAACCATCCTACGTCCATACTAGAGCA_18013	0	0	0	1	0.836	1.000000e+05	7.906810e-11
0	TCAAGCAGCTGTTTACACTTTGTGGAGAAAA_5067	0	0	0	1	0.836	1.000000e+05	9.434545e-11
0	TCAAGCGACTATGAGAGTTTGCATCAAAAAA_5615	0	0	0	1	0.218	1.000000e+05	2.133563e-10
0	TCAAGCGACTATGAGAGTTTGCATCACAAAA_3962	0	0	0	1	0.800	1.000000e+05	1.060686e-12
0	TCAAGCTGTTTTTTTTGGTGCTTCAATGTGA_657	0	0	0	1	0.782	1.000000e+05	2.620919e-11
0	TCAATATATGATTTAGAAAGATTTGTATTAA_4087	0	0	0	1	0.727	1.000000e+05	2.366413e-10
0	TCACAAAAACCATTCCTTTGTGATTCCTTCA_3981	0	0	0	1	0.800	1.000000e+05	1.060686e-12
0	TCACCAAACGAGGATTCTATAATTCTCGTAA_222	0	0	0	1	0.727	1.000000e+05	2.920859e-11
0	TCACCATCTGTCATCTGAAGAGCTGAAGAAA_8945	0	0	0	1	0.145	1.000000e+05	4.177320e-10
0	TCACCATGTATGGAAGCTTCTGATTTCTGAA_2059	0	0	0	1	0.709	1.000000e+05	5.348475e-11
0	TCACGATTACCCTATCTCGGTAAATCCTTCA_1297	0	0	0	1	0.691	1.000000e+05	3.373229e-13
0	TCACTCTTAGACTTTAGAATTAGAATGTGAA_5020	0	0	0	1	0.836	1.000000e+05	9.434545e-11
0	TCACTCTTGGACTTTAGAATTAGAATGTGAA_4973	0	0	0	1	0.164	1.000000e+05	9.434545e-11
0	TCAGAAATCAGAAGCTTCCATACATGGTGAA_2107	0	0	0	1	0.709	1.000000e+05	5.348475e-11
0	TCAGACCAACTTTCTCCGGTAATGTACTAGA_2105	0	0	0	1	0.709	1.000000e+05	5.348475e-11
0	TCAGAGCTATTAATATGGCAAACGGGAAAAA_17769	0	0	0	1	0.164	1.000000e+05	7.906810e-11
0	TCAGGAGAAGGAATACCGACCGGTTTTGGGA_1037	0	0	0	1	0.691	1.000000e+05	3.373229e-13
0	TCAGGAGAAGGAATACTGACCGGTTTTGGGA_3561	0	0	0	1	0.327	1.000000e+05	1.272595e-10
0	TCAGTGAATTTCTAAGTTGAAAATTCAAACA_833	0	0	0	1	0.691	1.000000e+05	3.373229e-13
0	TCATAACTAACATCTCATTACGTTAGCTAAA_565	0	0	0	1	0.709	1.000000e+05	6.341844e-12
0	TCATATAATTAACTTAGAATTCGAACTTTAA_17910	0	0	0	1	0.164	1.000000e+05	7.906810e-11
0	TCATCAACAAAGACATGTTGACGAACAATCA_839	0	0	0	1	0.691	1.000000e+05	3.373229e-13
0	TCATGAGTTTTGGTTGGTCAACTTCGGTCAA_3518	0	0	0	1	0.327	1.000000e+05	1.272595e-10
0	TCATGCCGTTTCTTTTAGTATTATTATACAA_1665	0	0	0	1	0.691	1.000000e+05	3.373229e-13
0	TCATGCCTTCTTCTTCTTCCGGAGTCTGAAA_8977	0	0	0	1	0.855	1.000000e+05	4.177320e-10
0	TCATGGATTAGTAGTTTGGGTATTTTTAGAA_1206	0	0	0	1	0.691	1.000000e+05	3.373229e-13
0	TCATGTTTCTCGAAACGAAATTTCGTATTCA_2453	0	0	0	1	0.291	1.000000e+05	3.865240e-12
0	TCATTAATCCAATAACACTTGAATTTAGAAA_2121	0	0	0	1	0.709	1.000000e+05	5.348475e-11
0	TCATTACCATGGTGGTACGGACCAACTGAAA_777	0	0	0	1	0.691	1.000000e+05	3.373229e-13
0	TCATTATATAATTACAATAAACTACTATTAA_829	0	0	0	1	0.691	1.000000e+05	3.373229e-13
0	TCCAAAGTGCAGTTTCGACAAAAGGCTTGCA_641	0	0	0	1	0.182	1.000000e+05	3.050019e-11
0	TCCACCACATACGTATTCTTAGTCAACCTCA_3583	0	0	0	1	0.327	1.000000e+05	1.272595e-10
0	TCCACTGAAAATAATATATTTCTCCAAAAAA_9038	0	0	0	1	0.855	1.000000e+05	4.177320e-10
0	TCCAGACAGTGCAATTTGCCCTTATCGTCAA_3503	0	0	0	1	0.327	1.000000e+05	1.272595e-10
0	TCCAGTCTAGTCCTACGCCGAGTGTGATGGA_1458	0	0	0	1	0.691	1.000000e+05	3.373229e-13
0	TCCATCGGTTGCTTCTTCTGGAAGATCGAAA_2931	0	0	0	1	0.200	1.000000e+05	5.372590e-11
0	TCCATTAATGTCTCACTCTTAGACTTTAGAA_5013	0	0	0	1	0.836	1.000000e+05	9.434545e-11
0	TCCATTAATGTCTCACTCTTGGACTTTAGAA_4971	0	0	0	1	0.164	1.000000e+05	9.434545e-11
0	TCCCTCACCATCTGTCATCTGAAGAGCTGAA_8931	0	0	0	1	0.145	1.000000e+05	4.177320e-10
0	TCCGACACTCAAATTATATAAAACTTTAAAA_3654	0	0	0	1	0.709	1.000000e+05	4.232161e-11
0	TCCGGAAGAAGAAGAAGGCATGAACGGAGAA_9036	0	0	0	1	0.855	1.000000e+05	4.177320e-10
0	TCCTAGTTCTGTAATTAAAATCGATAACTAA_3060	0	0	0	1	0.745	1.000000e+05	1.948924e-10
0	TCCTCCTCCTCTTCCTCTTCTTCTTCAGAGA_118	0	0	0	1	0.200	1.000000e+05	7.054244e-12
0	TCCTCTTCCTCTTCTTCTTCAGAGAAATTCA_1798	0	0	0	1	0.182	1.000000e+05	7.869715e-11
0	TCCTTGACGAGGTTCAAATCAGAGCTATTAA_17846	0	0	0	1	0.164	1.000000e+05	7.906810e-11
0	TCCTTGGGCATATATTTCATTTTTTGCTGCA_868	0	0	0	1	0.691	1.000000e+05	3.373229e-13
0	TCGAATACACGCACATAGTTTCCGTCGGGAA_2315	0	0	0	1	0.691	1.000000e+05	8.412513e-11
0	TCGACTATATGAGTACATGCAGTTTTTAAAA_18147	0	0	0	1	0.836	1.000000e+05	7.906810e-11
0	TCGAGATAGATGACTATTTTTGGGATCAAAA_1548	0	0	0	1	0.691	1.000000e+05	3.373229e-13
0	TCGATATGACCATATCTAAAATGGGGATAAA_2290	0	0	0	1	0.691	1.000000e+05	8.412513e-11
0	TCGATCTTCCAGAAGAAGCAACCGATGGAGA_2852	0	0	0	1	0.200	1.000000e+05	5.372590e-11
0	TCGATGATACCATGATAGTGCAAGTAGCTAA_1107	0	0	0	1	0.691	1.000000e+05	3.373229e-13
0	TCGATTCAACGCGATATGATAATGCTGGAAA_3850	0	0	0	1	0.673	1.000000e+05	9.448596e-11
0	TCGATTGCGATTGCATTTGTGACATATGAGA_3804	0	0	0	1	0.255	1.000000e+05	3.614840e-10
0	TCGCAATCGATGGTACAACCTACAGAAGAAA_3811	0	0	0	1	0.255	1.000000e+05	3.614840e-10
0	TCGCCCACAATGTGAACAGATAACAGAGCGA_18303	0	0	0	1	0.836	1.000000e+05	7.906810e-11
0	TCGCGATGCGAGGATTGATGCATTCGATTCA_2088	0	0	0	1	0.709	1.000000e+05	5.348475e-11
0	TCGGAAGGGACCACAGAAGACAGTTGGTTAA_1689	0	0	0	1	0.691	1.000000e+05	3.373229e-13
0	TCGGACTTTCTTTCGTGGAGGAATGTGCTAA_2205	0	0	0	1	0.800	1.000000e+05	5.884743e-11
0	TCGGGAAATGTCAAAGCAACGCTGTAACTAA_1054	0	0	0	1	0.691	1.000000e+05	3.373229e-13
0	TCGGTTGGTGTAGCAATTAGCGATAACCCAA_5042	0	0	0	1	0.836	1.000000e+05	9.434545e-11
0	TCGTAATAGAGGACTTTGGACTCTTATATAA_2792	0	0	0	1	0.727	1.000000e+05	4.260714e-11
0	TCGTTACGTGCATATCTACTCAGCGCAGAAA_947	0	0	0	1	0.691	1.000000e+05	3.373229e-13
0	TCGTTTCGAGAAACATGATTTTGTAGCTTCA_2459	0	0	0	1	0.291	1.000000e+05	3.865240e-12
0	TCTAAAGTCCAAGAGTGAGACATTAATGGAA_4979	0	0	0	1	0.164	1.000000e+05	9.434545e-11
0	TCTAAAGTCTAAGAGTGAGACATTAATGGAA_5073	0	0	0	1	0.836	1.000000e+05	9.434545e-11
0	TCTAACCCGTTAGAACTTGGCTAATTATAAA_1938	0	0	0	1	0.673	1.000000e+05	7.999376e-11
0	TCTAAGAGTGAGACATTAATGGAAAGCAAGA_5004	0	0	0	1	0.836	1.000000e+05	9.434545e-11
0	TCTAATAACCGGTCAAGAACAAAAAGGGGAA_1017	0	0	0	1	0.691	1.000000e+05	3.373229e-13
0	TCTACAAAAAATACTAAAACAGAGACTGTCA_17954	0	0	0	1	0.164	1.000000e+05	7.906810e-11
0	TCTACAATCAAATCCATTGTTATTGGAAACA_229	0	0	0	1	0.727	1.000000e+05	2.920859e-11
0	TCTACATATTCAAACAAAACAAAGTGCAAAA_18225	0	0	0	1	0.836	1.000000e+05	7.906810e-11
0	TCTAGTATGGACGTAGGATGGTTCTTGATCA_18465	0	0	0	1	0.836	1.000000e+05	7.906810e-11
0	TCTATGTTATTCAAACATGAATTCTAAAAAA_3381	0	0	0	1	0.745	1.000000e+05	6.022737e-12
0	TCTCAAATCTTATGGCTTTTGAGCAGTGCCA_1093	0	0	0	1	0.691	1.000000e+05	3.373229e-13
0	TCTCACTCATTCATTATATAATTACAATAAA_1503	0	0	0	1	0.691	1.000000e+05	3.373229e-13
0	TCTCATTACGTTAGCTAAAGCCTACACTACA_573	0	0	0	1	0.709	1.000000e+05	6.341844e-12
0	TCTCATTTTCACCACAAAGAAACTTCAAAAA_2814	0	0	0	1	0.709	1.000000e+05	4.807361e-12
0	TCTCCTGGTGGATCCCTCACTCCGCCGCAGA_2304	0	0	0	1	0.691	1.000000e+05	8.412513e-11
0	TCTCGAAACGAAATTTCGTATTCAAAGTTAA_2464	0	0	0	1	0.291	1.000000e+05	3.865240e-12
0	TCTCTCTTCTCCAAGGTTGTGGTTTATCTCA_1265	0	0	0	1	0.691	1.000000e+05	3.373229e-13
0	TCTCTGCAAAAAGTACCCAAAAGTTATCAAA_18032	0	0	0	1	0.836	1.000000e+05	7.906810e-11
0	TCTCTTCTCCAAGGTTGTGGTTTATCTCAAA_840	0	0	0	1	0.691	1.000000e+05	3.373229e-13
0	TCTCTTTCTGTTTTGCAATGTAACTTTCCCA_6	0	0	0	1	0.764	1.000000e+05	3.146445e-12
0	TCTGTAGGTTGTACCATCGATTGCGATTGCA_3813	0	0	0	1	0.255	1.000000e+05	3.614840e-10
0	TCTGTGCATCATTACTGCTGAAGACTAGCAA_2925	0	0	0	1	0.200	1.000000e+05	5.372590e-11
0	TCTGTGCATCATTACTGCTGAAGACTAGTAA_3003	0	0	0	1	0.800	1.000000e+05	5.372590e-11
0	TCTGTGGTCCCTTCCGACCTCTCTCCTATCA_1033	0	0	0	1	0.691	1.000000e+05	3.373229e-13
0	TCTTAAAAAACTAGTCATATTTATACTAAAA_42	0	0	0	1	0.764	1.000000e+05	5.057959e-17
0	TCTTAAAAACATTCCACCTACGGTTAGAAAA_7024	0	0	0	1	0.345	1.000000e+05	2.917077e-10
0	TCTTAGACTTTAGAATTAGAATGTGAAAACA_5016	0	0	0	1	0.836	1.000000e+05	9.434545e-11
0	TCTTAGGTTTTTAGTGCTTTTAGCACTACAA_1428	0	0	0	1	0.691	1.000000e+05	3.373229e-13
0	TCTTATAAAATGAATTGCTACTCTTATTAAA_156	0	0	0	1	0.709	1.000000e+05	1.461979e-13
0	TCTTCAAGCTCTCTCATGGCATCAATATACA_1030	0	0	0	1	0.691	1.000000e+05	3.373229e-13
0	TCTTCCTAACCTTTTTCCTTAATCTAGAAAA_3902	0	0	0	1	0.745	1.000000e+05	3.585943e-11
0	TCTTGATAGACAAGTACGAGGTCAACCTTAA_1655	0	0	0	1	0.691	1.000000e+05	3.373229e-13
0	TCTTGCCCGTTCATGAGTTTTGGTTGGTCAA_3489	0	0	0	1	0.327	1.000000e+05	1.272595e-10
0	TCTTGGACTTTAGAATTAGAATGTGAAAACA_4982	0	0	0	1	0.164	1.000000e+05	9.434545e-11
0	TCTTTACAACTAAAAACGATGGTCATACTCA_4202	0	0	0	1	0.218	1.000000e+05	5.068530e-10
0	TCTTTCTAAAACGAAATAAAAAAGAGTTTAA_2867	0	0	0	1	0.200	1.000000e+05	5.372590e-11
0	TCTTTTACAAAGTAAAAATAAAAAAATAAAA_5054	0	0	0	1	0.836	1.000000e+05	9.434545e-11
0	TCTTTTATTTTTTTATTTTTACTTTGTAAAA_5009	0	0	0	1	0.836	1.000000e+05	9.434545e-11
0	TCTTTTTTAAATGAGAGTTTTGGAGTTGACA_586	0	0	0	1	0.709	1.000000e+05	6.341844e-12
0	TGAAAAACAATATTAAAAACGTTGATCATAA_1028	0	0	0	1	0.691	1.000000e+05	3.373229e-13
0	TGAAAAATTCCAAAGTGCAGTTTCGACAAAA_642	0	0	0	1	0.182	1.000000e+05	3.050019e-11
0	TGAAATCTCACCCAAAGTCACTTCAAATACA_783	0	0	0	1	0.691	1.000000e+05	3.373229e-13
0	TGAACCAGAACCTCAGCCCGAAAAACCGCAA_7230	0	0	0	1	0.255	1.000000e+05	7.293130e-11
0	TGAACGCGGATTTTTTTCTTGGATTAAGAAA_18160	0	0	0	1	0.836	1.000000e+05	7.906810e-11
0	TGAAGTCTAACGAAGATGTTAGCTACTTGCA_1641	0	0	0	1	0.691	1.000000e+05	3.373229e-13
0	TGAATTGCTACTCTTATTAAAAGACTTGTAA_869	0	0	0	1	0.691	1.000000e+05	3.373229e-13
0	TGAATTTCTAAGTTGAAAATTCAAACATCCA_1188	0	0	0	1	0.691	1.000000e+05	3.373229e-13
0	TGACATTTCCCGATTTACGTCTCGCTCTCAA_944	0	0	0	1	0.691	1.000000e+05	3.373229e-13
0	TGACCAACCAAAACTCATGAACGGGCAAGAA_3462	0	0	0	1	0.327	1.000000e+05	1.272595e-10
0	TGACCAACCACATTTGGATGGTATTGGTCCA_2987	0	0	0	1	0.800	1.000000e+05	5.372590e-11
0	TGACCACGTCGCCCACAATGTGAACAGATAA_18436	0	0	0	1	0.836	1.000000e+05	7.906810e-11
0	TGACCGAAGTTGACCAACCAAAACTCATGAA_3471	0	0	0	1	0.327	1.000000e+05	1.272595e-10
0	TGACGAACAATCAACTATCCGAACCAGTCAA_1528	0	0	0	1	0.691	1.000000e+05	3.373229e-13
0	TGACGATGAACTCTCAGTGAGCAAAGATGAA_5949	0	0	0	1	0.200	1.000000e+05	4.973101e-10
0	TGACTGCAGGAATACTTACTAGTCTTCAGCA_2995	0	0	0	1	0.800	1.000000e+05	5.372590e-11
0	TGACTGCAGGAATACTTGCTAGTCTTCAGCA_2908	0	0	0	1	0.200	1.000000e+05	5.372590e-11
0	TGACTGGTTCGGATAGTTGATTGTTCGTCAA_835	0	0	0	1	0.691	1.000000e+05	3.373229e-13
0	TGAGAAAACCATCAACAACGATCGCCGTACA_18295	0	0	0	1	0.836	1.000000e+05	7.906810e-11
0	TGAGAAAACCATCAACAACGGTCGCCGTACA_17867	0	0	0	1	0.164	1.000000e+05	7.906810e-11
0	TGAGAAACAAAAGACTCTAAGAATCAGAACA_17816	0	0	0	1	0.164	1.000000e+05	7.906810e-11
0	TGAGAAACAAAAGACTCTAATAATCAGAACA_18379	0	0	0	1	0.836	1.000000e+05	7.906810e-11
0	TGAGAAGAGAGACTTAGTACCTACAAAAAAA_556	0	0	0	1	0.709	1.000000e+05	6.341844e-12
0	TGAGAAGTAGCAGTGCAGCTGCAGCAAAAAA_1589	0	0	0	1	0.691	1.000000e+05	3.373229e-13
0	TGAGAGCGAGACGTAAATCGGGAAATGTCAA_1146	0	0	0	1	0.691	1.000000e+05	3.373229e-13
0	TGAGCTGAATTTCTCTGAAGAAGAAGAGGAA_1800	0	0	0	1	0.182	1.000000e+05	7.869715e-11
0	TGATAGACAAGTACGAGGTCAACCTTAATAA_1409	0	0	0	1	0.691	1.000000e+05	3.373229e-13
0	TGATAGAGTATTCTACCATAGCATTAGAAAA_2233	0	0	0	1	0.727	1.000000e+05	1.743839e-10
0	TGATCAACGTTTTTAATATTGTTTTTCAACA_1419	0	0	0	1	0.691	1.000000e+05	3.373229e-13
0	TGATGGACAACCGACATCAACAACTGATACA_1045	0	0	0	1	0.691	1.000000e+05	3.373229e-13
0	TGATTACATCCCGCTTCCATGGCACTTCAAA_18484	0	0	0	1	0.836	1.000000e+05	7.906810e-11
0	TGATTTAGAAAGATTTGTATTAAAATGAGAA_65	0	0	0	1	0.727	1.000000e+05	4.561864e-16
0	TGATTTTCCAGCATTATCATATCGCGTTGAA_3839	0	0	0	1	0.673	1.000000e+05	9.448596e-11
0	TGCAAACTATAGTTCAAAGTTCGAATTCTAA_18367	0	0	0	1	0.836	1.000000e+05	7.906810e-11
0	TGCAATACCTAATTCTACATATTCAAACAAA_18177	0	0	0	1	0.836	1.000000e+05	7.906810e-11
0	TGCAATTTGCCCTTATCGTCAAGTATGTCCA_3515	0	0	0	1	0.327	1.000000e+05	1.272595e-10
0	TGCAGGAATACTTACTAGTCTTCAGCAGTAA_3002	0	0	0	1	0.800	1.000000e+05	5.372590e-11
0	TGCAGGAATACTTGCTAGTCTTCAGCAGTAA_2869	0	0	0	1	0.200	1.000000e+05	5.372590e-11
0	TGCATATCCAACCTCCGCCTAGTTTACATAA_18068	0	0	0	1	0.836	1.000000e+05	7.906810e-11
0	TGCATATCCAACCTCCGCCTTGTTTACATAA_17914	0	0	0	1	0.164	1.000000e+05	7.906810e-11
0	TGCATGGATCTATAGGTAAATGGGTTGGACA_1186	0	0	0	1	0.691	1.000000e+05	3.373229e-13
0	TGCGTGACAGAGCTAAGAGGAGCTGGTGTAA_3576	0	0	0	1	0.327	1.000000e+05	1.272595e-10
0	TGCTAATATCTATGTTTATGTTTTTGGATAA_1903	0	0	0	1	0.200	1.000000e+05	2.095732e-11
0	TGCTTAATAGTAGTTTATTGTAATTATATAA_1507	0	0	0	1	0.691	1.000000e+05	3.373229e-13
0	TGCTTTCTCTAACCCGTTAGAACTTGGCTAA_1961	0	0	0	1	0.673	1.000000e+05	7.999376e-11
0	TGGAAGCTTCTGATTTCTGAACACATAGCAA_2027	0	0	0	1	0.709	1.000000e+05	5.348475e-11
0	TGGACCTGTTGGGTTATCGCTAATTGCTACA_5074	0	0	0	1	0.836	1.000000e+05	9.434545e-11
0	TGGAGACGTTGACCGAAGTTGACCAACCAAA_3531	0	0	0	1	0.327	1.000000e+05	1.272595e-10
0	TGGATATTTGTTGTAGTGCTAAAAGCACTAA_827	0	0	0	1	0.691	1.000000e+05	3.373229e-13
0	TGGGATATTGAATTTGAAAATGGTTTTCTAA_175	0	0	0	1	0.709	1.000000e+05	1.461979e-13
0	TGGGGATTTAAGGTTTAAATTTGTTTCAACA_3393	0	0	0	1	0.291	1.000000e+05	5.454382e-11
0	TGGGTTATCGCTAATTGCTACACCAACCGAA_5069	0	0	0	1	0.836	1.000000e+05	9.434545e-11
0	TGGTTTATCTCAAATCACTATGATTCATAAA_1676	0	0	0	1	0.691	1.000000e+05	3.373229e-13
0	TGTAAAAATTTAGTTATCGATTTTAATTACA_622	0	0	0	1	0.727	1.000000e+05	4.373368e-12
0	TGTAAAATTTTCTATAAATAAAATTCAAACA_1104	0	0	0	1	0.691	1.000000e+05	3.373229e-13
0	TGTAACTCTAATAACCGGTCAAGAACAAAAA_1135	0	0	0	1	0.691	1.000000e+05	3.373229e-13
0	TGTAATAATTGGGTTTTGGAATGTTGTTGAA_923	0	0	0	1	0.691	1.000000e+05	3.373229e-13
0	TGTACCATCGATTGCGATTGCATTTGTGACA_3810	0	0	0	1	0.255	1.000000e+05	3.614840e-10
0	TGTAGTGCTAAAAGCACTAAAAACCTAAGAA_1434	0	0	0	1	0.691	1.000000e+05	3.373229e-13
0	TGTGAGAAGTAGCAGTGCAGCTGCAGCAAAA_773	0	0	0	1	0.691	1.000000e+05	3.373229e-13
0	TGTGAGGTCAACACTATAATTAAATGTAGAA_18302	0	0	0	1	0.836	1.000000e+05	7.906810e-11
0	TGTGAGTAATGAATAAAAAGTAGGAAAGAAA_3557	0	0	0	1	0.327	1.000000e+05	1.272595e-10
0	TGTTAAACTCTTTTTTATTTCGTTTTAGAAA_2887	0	0	0	1	0.200	1.000000e+05	5.372590e-11
0	TGTTACACACACAACATACAGAAACGTTAAA_17866	0	0	0	1	0.164	1.000000e+05	7.906810e-11
0	TGTTGTAGTGCTAAAAGCACTAAAAACCTAA_731	0	0	0	1	0.691	1.000000e+05	3.373229e-13
0	TGTTTATAAGCCCTAAATTTGACTTTTTAAA_18214	0	0	0	1	0.836	1.000000e+05	7.906810e-11
0	TGTTTATAAGCCCTAAATTTGACTTTTTTAA_17847	0	0	0	1	0.164	1.000000e+05	7.906810e-11
0	TGTTTGAATAACATAGAATTTCTCATTTTAA_3377	0	0	0	1	0.745	1.000000e+05	6.022737e-12
0	TGTTTGCTCGACTCGATATGGCACTGCTCAA_1252	0	0	0	1	0.691	1.000000e+05	3.373229e-13
0	TTAAAAAACTAGTCATATTTATACTAAAAAA_34	0	0	0	1	0.764	1.000000e+05	5.057959e-17
0	TTAAAAGACTTGTAAAATTTTCTATAAATAA_2111	0	0	0	1	0.709	1.000000e+05	5.348475e-11
0	TTAAATGTAGAAATTGGTACGTTATGTGTAA_18022	0	0	0	1	0.836	1.000000e+05	7.906810e-11
0	TTAACTAGATCGTTGATAATATTCAAACAAA_17919	0	0	0	1	0.164	1.000000e+05	7.906810e-11
0	TTAAGAAGTTCCTTCCTATACTGACCATCAA_9431	0	0	0	1	0.782	1.000000e+05	2.837030e-10
0	TTACAAGTCGGGAGATAGATATTGTAATAAA_18238	0	0	0	1	0.836	1.000000e+05	7.906810e-11
0	TTACACACAACATACAGAAACGTTAAACGAA_18003	0	0	0	1	0.836	1.000000e+05	7.906810e-11
0	TTACGTGCATATCTACTCAGCGCAGAAAAAA_1306	0	0	0	1	0.691	1.000000e+05	3.373229e-13
0	TTACGTTAGCTAAAGCCTACACTACAAGAAA_596	0	0	0	1	0.709	1.000000e+05	6.341844e-12
0	TTAGCTTAATACTCTAGTCCTTCTACGTCAA_284	0	0	0	1	0.709	1.000000e+05	8.492808e-13
0	TTAGTGCAATACCTAATTCTACATATTCAAA_18392	0	0	0	1	0.836	1.000000e+05	7.906810e-11
0	TTATACAAACATATGTGAGTAATGAATAAAA_3476	0	0	0	1	0.327	1.000000e+05	1.272595e-10
0	TTATACTTGTAAGAGTTTGTATATTTTTCAA_1362	0	0	0	1	0.691	1.000000e+05	3.373229e-13
0	TTATCATATCGCGTTGAATCGAATGCATCAA_3835	0	0	0	1	0.673	1.000000e+05	9.448596e-11
0	TTATTAAAAGACTTGTAAAATTTTCTATAAA_2032	0	0	0	1	0.709	1.000000e+05	5.348475e-11
0	TTATTACAATACCAAGTTTGATAAGAAGAAA_6024	0	0	0	1	0.709	1.000000e+05	4.525933e-10
0	TTATTCATTACTCACATATGTTTGTATAAAA_3468	0	0	0	1	0.327	1.000000e+05	1.272595e-10
0	TTCAAACATCCAAATTCCATAATTTATTAAA_186	0	0	0	1	0.709	1.000000e+05	1.461979e-13
0	TTCAAACATGAATTCTAAAAAACTTTCTAAA_2266	0	0	0	1	0.727	1.000000e+05	1.456715e-11
0	TTCAAGCGACTATGAGAGTTTGCATCAAAAA_3949	0	0	0	1	0.200	1.000000e+05	1.060686e-12
0	TTCAAGCGACTATGAGAGTTTGCATCACAAA_3965	0	0	0	1	0.800	1.000000e+05	1.060686e-12
0	TTCAAGTGTTATTGGATTAATGATTTTTAAA_1646	0	0	0	1	0.691	1.000000e+05	3.373229e-13
0	TTCAGACTCCGGAAGAAGAAGAAGGCATGAA_8980	0	0	0	1	0.855	1.000000e+05	4.177320e-10
0	TTCATTTTATAAGAGTTATGTAGATTTGAAA_4073	0	0	0	1	0.727	1.000000e+05	2.366413e-10
0	TTCCAGCATTATCATATCGCGTTGAATCGAA_3836	0	0	0	1	0.673	1.000000e+05	9.448596e-11
0	TTCCTCACACATATACAGGTTTGTATAAAAA_924	0	0	0	1	0.691	1.000000e+05	3.373229e-13
0	TTCGACTATATGAGTACATGCAGTTTTTAAA_18459	0	0	0	1	0.836	1.000000e+05	7.906810e-11
0	TTCTAAAACGAAATAAAAAAGAGTTTAACAA_2916	0	0	0	1	0.200	1.000000e+05	5.372590e-11
0	TTCTACATATTCAAACAAAACAAAGTGCAAA_18084	0	0	0	1	0.836	1.000000e+05	7.906810e-11
0	TTCTACATGGTATCAGAGCACTTTGTACAAA_8986	0	0	0	1	0.855	1.000000e+05	4.177320e-10
0	TTCTAGATTAAGGAAAAAGGTTAGGAAGAAA_3897	0	0	0	1	0.745	1.000000e+05	3.585943e-11
0	TTCTCATCAACAAAGACATGTTGACGAACAA_1076	0	0	0	1	0.691	1.000000e+05	3.373229e-13
0	TTCTCTGCAAAAAGTACCCAAAAGTTATCAA_18324	0	0	0	1	0.836	1.000000e+05	7.906810e-11
0	TTCTTAATCCAAGAAAAAAATCCGCGTTCAA_18019	0	0	0	1	0.836	1.000000e+05	7.906810e-11
0	TTCTTCCTAACCTTTTTCCTTAATCTAGAAA_3898	0	0	0	1	0.745	1.000000e+05	3.585943e-11
0	TTCTTTTACAAAGTAAAAATAAAAAAATAAA_5060	0	0	0	1	0.836	1.000000e+05	9.434545e-11
0	TTCTTTTATTTTTTTATTTTTACTTTGTAAA_5051	0	0	0	1	0.836	1.000000e+05	9.434545e-11
0	TTGAAAAATTCCAAAGTGCAGTTTCGACAAA_630	0	0	0	1	0.182	1.000000e+05	3.050019e-11
0	TTGACACCTTTTTTTTTTTCTGCAATGTCAA_8972	0	0	0	1	0.855	1.000000e+05	4.177320e-10
0	TTGAGAAGAGAGACTTAGTACCTACAAAAAA_582	0	0	0	1	0.709	1.000000e+05	6.341844e-12
0	TTGATCTGTTACCCAAAACAATAACAAACAA_5109	0	0	0	1	0.727	1.000000e+05	8.197491e-11
0	TTGCAATCGATGGTACAACCTACAGAAGAAA_3817	0	0	0	1	0.745	1.000000e+05	3.614840e-10
0	TTTACCTATAGAACCCCTTAGACTCCATAAA_344	0	0	0	1	0.709	1.000000e+05	8.492808e-13
0	TTTACGTCTCGCTCTCAATCTCTGGAAAAAA_1155	0	0	0	1	0.691	1.000000e+05	3.373229e-13
0	TTTAGCAAGTATAGTAGATAACCGGGAAAAA_3749	0	0	0	1	0.709	1.000000e+05	2.049996e-11
0	TTTATACAAACATATGTGAGTAATGAATAAA_3568	0	0	0	1	0.327	1.000000e+05	1.272595e-10
0	TTTCAGTGAATTTCTAAGTTGAAAATTCAAA_1006	0	0	0	1	0.691	1.000000e+05	3.373229e-13
0	TTTGAGAAGAGAGACTTAGTACCTACAAAAA_549	0	0	0	1	0.709	1.000000e+05	6.341844e-12
0	TTTGATTTCTAAACAAAAAAAAAAAGAAAAA_2223	0	0	0	1	0.782	1.000000e+05	2.326525e-10
0	TTTGCTCGACTCGATATGGCACTGCTCAAAA_846	0	0	0	1	0.691	1.000000e+05	3.373229e-13
