## Supplementary material for "Finding genetic variants in plants without complete genomes": Dataset S1: snps_pass_5percent_threshold_GEMMA_results.txt

chr	rs	ps	n_miss	allele1	allele0	af	l_mle	p_lrt
1	.	4635310	1	T	C	0.167	1.000000e+05	2.051756e-08
1	.	25548590	0	C	A	0.218	1.000000e+05	1.551114e-09
1	.	25548596	0	A	C	0.218	1.000000e+05	1.551114e-09
1	.	25548630	2	C	G	0.208	1.000000e+05	3.070343e-12
2	.	2147665	5	A	G	0.100	1.000000e+05	2.027057e-08
2	.	8188429	6	A	G	0.204	1.000000e+05	2.410498e-08
2	.	8193422	9	T	A	0.130	1.000000e+05	4.555780e-10
2	.	8193423	7	T	C	0.146	1.000000e+05	9.041756e-10
2	.	8193439	7	G	A	0.146	1.000000e+05	4.069980e-09
2	.	9763078	9	A	G	0.261	1.000000e+05	2.383946e-09
2	.	9763079	8	T	C	0.255	1.000000e+05	1.700125e-09
2	.	10896570	0	A	T	0.164	1.000000e+05	1.252768e-08
2	.	10904363	0	C	A	0.164	1.000000e+05	1.252768e-08
2	.	11056697	6	A	G	0.102	1.000000e+05	2.212531e-08
2	.	11207653	3	T	C	0.115	1.000000e+05	7.914671e-09
2	.	11209926	0	T	C	0.182	1.000000e+05	2.081777e-09
2	.	11209994	0	C	A	0.182	1.000000e+05	2.081777e-09
2	.	11210545	0	A	C	0.309	1.000000e+05	9.348709e-10
2	.	11211083	1	C	A	0.167	1.000000e+05	1.857114e-09
2	.	11213061	2	A	T	0.321	1.000000e+05	1.933405e-09
2	.	11213070	1	C	A	0.296	1.000000e+05	4.658016e-09
2	.	11213073	2	T	G	0.302	1.000000e+05	7.275696e-09
2	.	11213090	1	A	C	0.296	1.000000e+05	4.658016e-09
2	.	11213092	1	G	C	0.296	1.000000e+05	4.658016e-09
2	.	11213305	0	A	G	0.309	1.000000e+05	9.348709e-10
2	.	11213405	1	C	T	0.296	1.000000e+05	2.716390e-08
2	.	11213648	4	A	C	0.294	1.000000e+05	4.396669e-11
2	.	11213814	3	T	G	0.308	1.000000e+05	2.520239e-11
2	.	11213851	1	A	G	0.315	1.000000e+05	1.683060e-09
2	.	11213854	2	T	G	0.321	1.000000e+05	4.027679e-10
2	.	11214097	2	A	T	0.283	1.000000e+05	1.488256e-09
2	.	11245511	0	T	A	0.164	1.000000e+05	1.280991e-08
2	.	11315388	1	T	C	0.148	1.000000e+05	2.417581e-08
2	.	15440292	4	T	A	0.235	1.000000e+05	4.104603e-09
3	.	18497497	1	A	G	0.167	1.000000e+05	7.629135e-11
3	.	18497765	0	A	C	0.164	1.000000e+05	9.434545e-11
3	.	18501734	0	T	C	0.145	1.000000e+05	4.177320e-10
3	.	18545211	2	C	G	0.132	1.000000e+05	2.013977e-08
3	.	18606485	6	G	T	0.367	1.000000e+05	1.008945e-08
3	.	18607619	6	C	T	0.327	1.000000e+05	2.921230e-12
3	.	18613067	5	T	C	0.240	1.000000e+05	5.189658e-09
3	.	18613136	3	G	C	0.269	1.000000e+05	3.299013e-11
3	.	18613139	6	G	T	0.286	1.000000e+05	3.911260e-09
3	.	18613141	5	G	A	0.300	1.000000e+05	6.422033e-10
3	.	18613142	5	A	T	0.300	1.000000e+05	6.422033e-10
3	.	18613261	7	C	G	0.354	1.000000e+05	7.785286e-11
4	.	478424	0	T	C	0.236	1.000000e+05	3.267074e-09
4	.	479524	2	A	G	0.264	1.000000e+05	6.226707e-10
4	.	5658158	12	T	C	0.233	1.000000e+05	1.323649e-09
4	.	8890428	13	G	A	0.310	1.000000e+05	2.161704e-08
5	.	1985074	1	G	A	0.167	1.000000e+05	1.160181e-10
5	.	1987433	0	T	G	0.164	1.000000e+05	7.906810e-11
5	.	1987697	1	A	G	0.148	1.000000e+05	2.037707e-09
5	.	1988614	0	T	A	0.164	1.000000e+05	7.906810e-11
5	.	1995505	0	C	A	0.164	1.000000e+05	7.906810e-11
5	.	1997527	0	A	G	0.164	1.000000e+05	7.906810e-11
5	.	1998122	0	T	A	0.164	1.000000e+05	7.906810e-11
5	.	1998229	0	G	A	0.164	1.000000e+05	7.906810e-11
5	.	1998542	1	G	A	0.167	1.000000e+05	1.297043e-10
5	.	1999171	0	C	A	0.164	1.000000e+05	7.906810e-11
5	.	2004671	1	T	G	0.185	1.000000e+05	2.647077e-08
5	.	2011109	1	A	T	0.167	1.000000e+05	1.274636e-10
5	.	2013430	0	T	C	0.164	1.000000e+05	7.906810e-11
5	.	2013772	1	C	A	0.167	1.000000e+05	1.870979e-11
5	.	2015236	0	T	A	0.164	1.000000e+05	7.906810e-11
5	.	7280996	2	T	C	0.170	1.000000e+05	1.283518e-09
5	.	7293967	0	A	C	0.200	1.000000e+05	5.372590e-11
5	.	7297385	2	A	G	0.170	1.000000e+05	3.006276e-09
5	.	7302605	0	A	G	0.200	1.000000e+05	5.372590e-11
5	.	7309563	1	T	G	0.241	1.000000e+05	2.218500e-08
5	.	7309564	1	T	A	0.241	1.000000e+05	2.218500e-08
5	.	7312217	2	A	G	0.245	1.000000e+05	1.851367e-08
5	.	7313356	0	A	C	0.255	1.000000e+05	1.681321e-09
5	.	7372677	2	A	G	0.189	1.000000e+05	3.448426e-09
5	.	7695182	2	C	A	0.226	1.000000e+05	2.345106e-08
5	.	7701618	7	C	T	0.271	1.000000e+05	8.150088e-09
5	.	7701622	7	C	G	0.271	1.000000e+05	8.150088e-09
5	.	7701657	11	C	A	0.273	1.000000e+05	1.929966e-10
5	.	7701670	10	A	G	0.289	1.000000e+05	7.524762e-09
5	.	7702323	18	C	G	0.324	1.000000e+05	1.861820e-10
5	.	7702352	14	A	T	0.341	1.000000e+05	1.789525e-08
5	.	7703138	4	A	C	0.255	1.000000e+05	2.388964e-08
5	.	7703142	5	C	T	0.260	1.000000e+05	2.064718e-08
5	.	7703464	5	T	G	0.260	1.000000e+05	9.900351e-09
5	.	7703487	6	G	A	0.265	1.000000e+05	1.059586e-08
5	.	7704037	15	G	C	0.350	1.000000e+05	9.572113e-09
5	.	7722107	0	A	G	0.109	1.000000e+05	6.535995e-09
5	.	7722626	2	A	C	0.226	1.000000e+05	3.013917e-14
5	.	7722788	11	G	T	0.227	1.000000e+05	1.019712e-10
5	.	7723462	2	A	G	0.208	1.000000e+05	3.487235e-14
5	.	7724193	10	T	C	0.244	1.000000e+05	2.181962e-10
5	.	8294903	1	G	T	0.204	1.000000e+05	1.993512e-12
