## Supplementary material for "Finding genetic variants in plants without complete genomes": Dataset S1: snps_pass_10percent_threshold_GEMMA_results.txt

chr	rs	ps	n_miss	allele1	allele0	af	l_mle	p_lrt
1	.	4634209	1	C	T	0.130	1.000000e+05	9.998518e-08
1	.	4635310	1	T	C	0.167	1.000000e+05	2.051756e-08
1	.	22085972	6	T	C	0.122	1.000000e+05	1.112558e-07
1	.	22086042	2	G	C	0.151	1.000000e+05	3.507852e-08
1	.	25533984	2	G	A	0.264	1.000000e+05	6.133803e-08
1	.	25534409	1	T	C	0.296	1.000000e+05	6.223601e-08
1	.	25534841	1	T	C	0.241	1.000000e+05	1.015777e-07
1	.	25548590	0	C	A	0.218	1.000000e+05	1.551114e-09
1	.	25548596	0	A	C	0.218	1.000000e+05	1.551114e-09
1	.	25548630	2	C	G	0.208	1.000000e+05	3.070343e-12
1	.	25560834	2	C	T	0.226	1.000000e+05	5.302749e-08
2	.	1868624	10	G	C	0.222	1.000000e+05	4.141449e-08
2	.	2147665	5	A	G	0.100	1.000000e+05	2.027057e-08
2	.	8188429	6	A	G	0.204	1.000000e+05	2.410498e-08
2	.	8193422	9	T	A	0.130	1.000000e+05	4.555780e-10
2	.	8193423	7	T	C	0.146	1.000000e+05	9.041756e-10
2	.	8193428	5	A	C	0.180	1.000000e+05	7.703502e-08
2	.	8193439	7	G	A	0.146	1.000000e+05	4.069980e-09
2	.	8211211	4	T	A	0.196	1.000000e+05	4.543425e-08
2	.	9762961	16	G	C	0.359	1.000000e+05	9.238926e-08
2	.	9763078	9	A	G	0.261	1.000000e+05	2.383946e-09
2	.	9763079	8	T	C	0.255	1.000000e+05	1.700125e-09
2	.	9819404	0	T	A	0.182	1.000000e+05	1.056178e-07
2	.	9821076	6	T	C	0.143	1.000000e+05	5.495509e-08
2	.	9829027	1	C	A	0.185	1.000000e+05	8.535257e-08
2	.	10799538	0	G	A	0.200	1.000000e+05	9.108267e-08
2	.	10822256	0	A	G	0.200	1.000000e+05	9.108267e-08
2	.	10823986	0	T	C	0.200	1.000000e+05	9.108267e-08
2	.	10896570	0	A	T	0.164	1.000000e+05	1.252768e-08
2	.	10904363	0	C	A	0.164	1.000000e+05	1.252768e-08
2	.	10908712	1	T	G	0.148	1.000000e+05	7.813816e-08
2	.	10909390	0	T	C	0.145	1.000000e+05	5.894080e-08
2	.	10925315	2	T	A	0.151	1.000000e+05	7.408288e-08
2	.	10930828	1	T	C	0.148	1.000000e+05	7.813816e-08
2	.	10944175	1	T	C	0.148	1.000000e+05	8.080511e-08
2	.	11056697	6	A	G	0.102	1.000000e+05	2.212531e-08
2	.	11164460	7	A	C	0.125	1.000000e+05	3.495358e-08
2	.	11207653	3	T	C	0.115	1.000000e+05	7.914671e-09
2	.	11209926	0	T	C	0.182	1.000000e+05	2.081777e-09
2	.	11209994	0	C	A	0.182	1.000000e+05	2.081777e-09
2	.	11210545	0	A	C	0.309	1.000000e+05	9.348709e-10
2	.	11211083	1	C	A	0.167	1.000000e+05	1.857114e-09
2	.	11211870	1	A	G	0.111	1.000000e+05	3.097376e-08
2	.	11213061	2	A	T	0.321	1.000000e+05	1.933405e-09
2	.	11213070	1	C	A	0.296	1.000000e+05	4.658016e-09
2	.	11213073	2	T	G	0.302	1.000000e+05	7.275696e-09
2	.	11213090	1	A	C	0.296	1.000000e+05	4.658016e-09
2	.	11213092	1	G	C	0.296	1.000000e+05	4.658016e-09
2	.	11213305	0	A	G	0.309	1.000000e+05	9.348709e-10
2	.	11213405	1	C	T	0.296	1.000000e+05	2.716390e-08
2	.	11213557	4	C	T	0.314	1.000000e+05	6.574738e-08
2	.	11213648	4	A	C	0.294	1.000000e+05	4.396669e-11
2	.	11213814	3	T	G	0.308	1.000000e+05	2.520239e-11
2	.	11213851	1	A	G	0.315	1.000000e+05	1.683060e-09
2	.	11213854	2	T	G	0.321	1.000000e+05	4.027679e-10
2	.	11214097	2	A	T	0.283	1.000000e+05	1.488256e-09
2	.	11224191	1	C	T	0.093	1.000000e+05	6.974132e-08
2	.	11245511	0	T	A	0.164	1.000000e+05	1.280991e-08
2	.	11246054	1	C	A	0.148	1.000000e+05	1.080375e-07
2	.	11282550	2	G	A	0.132	1.000000e+05	6.706589e-08
2	.	11282749	2	A	G	0.132	1.000000e+05	6.244101e-08
2	.	11295140	0	T	A	0.145	1.000000e+05	5.843728e-08
2	.	11301842	0	A	G	0.145	1.000000e+05	5.843728e-08
2	.	11314591	0	A	G	0.145	1.000000e+05	7.238285e-08
2	.	11315388	1	T	C	0.148	1.000000e+05	2.417581e-08
2	.	11429886	1	C	A	0.148	1.000000e+05	1.088345e-07
2	.	11560915	9	G	T	0.196	1.000000e+05	3.170817e-08
2	.	15440292	4	T	A	0.235	1.000000e+05	4.104603e-09
2	.	15521721	3	G	T	0.192	1.000000e+05	9.994058e-08
2	.	15560968	2	T	G	0.226	1.000000e+05	1.096143e-07
3	.	17539207	1	G	A	0.130	1.000000e+05	5.079837e-08
3	.	18267721	8	T	C	0.170	1.000000e+05	9.821897e-08
3	.	18497497	1	A	G	0.167	1.000000e+05	7.629135e-11
3	.	18497765	0	A	C	0.164	1.000000e+05	9.434545e-11
3	.	18501734	0	T	C	0.145	1.000000e+05	4.177320e-10
3	.	18506112	2	C	A	0.189	1.000000e+05	1.077788e-07
3	.	18510955	3	A	G	0.192	1.000000e+05	7.150391e-08
3	.	18545211	2	C	G	0.132	1.000000e+05	2.013977e-08
3	.	18577376	3	T	C	0.135	1.000000e+05	4.147204e-08
3	.	18589294	0	C	T	0.145	1.000000e+05	7.238285e-08
3	.	18606485	6	G	T	0.367	1.000000e+05	1.008945e-08
3	.	18607619	6	C	T	0.327	1.000000e+05	2.921230e-12
3	.	18613067	5	T	C	0.240	1.000000e+05	5.189658e-09
3	.	18613136	3	G	C	0.269	1.000000e+05	3.299013e-11
3	.	18613139	6	G	T	0.286	1.000000e+05	3.911260e-09
3	.	18613141	5	G	A	0.300	1.000000e+05	6.422033e-10
3	.	18613142	5	A	T	0.300	1.000000e+05	6.422033e-10
3	.	18613261	7	C	G	0.354	1.000000e+05	7.785286e-11
4	.	478424	0	T	C	0.236	1.000000e+05	3.267074e-09
4	.	479524	2	A	G	0.264	1.000000e+05	6.226707e-10
4	.	5658158	12	T	C	0.233	1.000000e+05	1.323649e-09
4	.	8890428	13	G	A	0.310	1.000000e+05	2.161704e-08
5	.	1985074	1	G	A	0.167	1.000000e+05	1.160181e-10
5	.	1987433	0	T	G	0.164	1.000000e+05	7.906810e-11
5	.	1987697	1	A	G	0.148	1.000000e+05	2.037707e-09
5	.	1988614	0	T	A	0.164	1.000000e+05	7.906810e-11
5	.	1995505	0	C	A	0.164	1.000000e+05	7.906810e-11
5	.	1997527	0	A	G	0.164	1.000000e+05	7.906810e-11
5	.	1998122	0	T	A	0.164	1.000000e+05	7.906810e-11
5	.	1998229	0	G	A	0.164	1.000000e+05	7.906810e-11
5	.	1998542	1	G	A	0.167	1.000000e+05	1.297043e-10
5	.	1999171	0	C	A	0.164	1.000000e+05	7.906810e-11
5	.	2004671	1	T	G	0.185	1.000000e+05	2.647077e-08
5	.	2011109	1	A	T	0.167	1.000000e+05	1.274636e-10
5	.	2013430	0	T	C	0.164	1.000000e+05	7.906810e-11
5	.	2013772	1	C	A	0.167	1.000000e+05	1.870979e-11
5	.	2015236	0	T	A	0.164	1.000000e+05	7.906810e-11
5	.	2017031	1	T	C	0.148	1.000000e+05	8.696658e-08
5	.	2021647	1	A	G	0.148	1.000000e+05	8.425285e-08
5	.	7280996	2	T	C	0.170	1.000000e+05	1.283518e-09
5	.	7293967	0	A	C	0.200	1.000000e+05	5.372590e-11
5	.	7297385	2	A	G	0.170	1.000000e+05	3.006276e-09
5	.	7302605	0	A	G	0.200	1.000000e+05	5.372590e-11
5	.	7309563	1	T	G	0.241	1.000000e+05	2.218500e-08
5	.	7309564	1	T	A	0.241	1.000000e+05	2.218500e-08
5	.	7312217	2	A	G	0.245	1.000000e+05	1.851367e-08
5	.	7313356	0	A	C	0.255	1.000000e+05	1.681321e-09
5	.	7372677	2	A	G	0.189	1.000000e+05	3.448426e-09
5	.	7689725	1	G	A	0.389	1.000000e+05	5.844264e-08
5	.	7689821	0	G	T	0.382	1.000000e+05	2.978459e-08
5	.	7695182	2	C	A	0.226	1.000000e+05	2.345106e-08
5	.	7701618	7	C	T	0.271	1.000000e+05	8.150088e-09
5	.	7701622	7	C	G	0.271	1.000000e+05	8.150088e-09
5	.	7701657	11	C	A	0.273	1.000000e+05	1.929966e-10
5	.	7701670	10	A	G	0.289	1.000000e+05	7.524762e-09
5	.	7702323	18	C	G	0.324	1.000000e+05	1.861820e-10
5	.	7702352	14	A	T	0.341	1.000000e+05	1.789525e-08
5	.	7703138	4	A	C	0.255	1.000000e+05	2.388964e-08
5	.	7703142	5	C	T	0.260	1.000000e+05	2.064718e-08
5	.	7703201	6	T	G	0.265	1.000000e+05	6.901124e-08
5	.	7703464	5	T	G	0.260	1.000000e+05	9.900351e-09
5	.	7703487	6	G	A	0.265	1.000000e+05	1.059586e-08
5	.	7703584	5	A	G	0.240	1.000000e+05	5.204382e-08
5	.	7703604	8	T	C	0.255	1.000000e+05	3.860537e-08
5	.	7703610	9	G	A	0.261	1.000000e+05	7.235117e-08
5	.	7704037	15	G	C	0.350	1.000000e+05	9.572113e-09
5	.	7704071	14	G	C	0.317	1.000000e+05	6.089205e-08
5	.	7704129	1	T	C	0.222	1.000000e+05	2.951351e-08
5	.	7706004	2	A	T	0.226	1.000000e+05	3.702817e-08
5	.	7722107	0	A	G	0.109	1.000000e+05	6.535995e-09
5	.	7722626	2	A	C	0.226	1.000000e+05	3.013917e-14
5	.	7722787	12	T	G	0.256	1.000000e+05	3.886128e-08
5	.	7722788	11	G	T	0.227	1.000000e+05	1.019712e-10
5	.	7723462	2	A	G	0.208	1.000000e+05	3.487235e-14
5	.	7724193	10	T	C	0.244	1.000000e+05	2.181962e-10
5	.	8294903	1	G	T	0.204	1.000000e+05	1.993512e-12
5	.	8316659	0	C	G	0.164	1.000000e+05	1.045947e-07
5	.	9236055	1	A	G	0.093	1.000000e+05	8.202709e-08
5	.	19452991	2	T	C	0.170	1.000000e+05	4.462619e-08
5	.	26903996	0	A	T	0.145	1.000000e+05	5.989591e-08
5	.	26921846	1	G	T	0.148	1.000000e+05	4.184564e-08
