## Supplementary material for "Finding genetic variants in plants without complete genomes": Dataset S1: used_phenotype_values.txt

accession_id	phenotype_value
6897	0.13
6898	0.19
5837	0.01
6903	0
6904	0.15
7058	0.13
6907	0
6908	0.22
6909	0
7067	0
6009	0.03
6913	0.04
7111	0
6915	0
6918	0.02
6919	0.08
6920	0.02
8214	0.2
6923	0.14
6924	0.13
8424	0.05
6926	0.28
6927	0.02
6929	0
6931	0
6932	0
7520	0.02
7521	0
6938	0.02
6940	0
6943	0.18
6944	0.2
6945	0
7288	0
6951	0.03
6956	0.04
6958	0
7525	0
7515	0
7514	0
6961	0.16
6963	0.04
6966	0.16
6967	0
6969	0.03
6971	0.1
6973	0
6974	0.02
6975	0
6976	0.04
7383	0.01
7394	0
6981	0
7416	0
6984	0
