## Supplementary material for "Finding genetic variants in plants without complete genomes": Dataset S1: kmers_pass_10percent_threshold_GEMMA_results.txt

chr	rs	ps	n_miss	allele1	allele0	af	l_mle	p_lrt
0	AACTCGTGGCCTGATGTTGTTGACCACTATA_8	0	0	0	1	0.091	1.000000e+05	3.765532e-09
0	AAGTAACTCGTGGCCTGATGTTGTTGACCAC_2	0	0	0	1	0.091	1.000000e+05	3.765532e-09
0	ACTCGTGGCCTGATGTTGTTGACCACTATAT_5	0	0	0	1	0.091	1.000000e+05	3.765532e-09
0	AGTAACTCGTGGCCTGATGTTGTTGACCACT_4	0	0	0	1	0.091	1.000000e+05	3.765532e-09
0	ATAGTGGTCAACAACATCAGGCCACGAGTTA_7	0	0	0	1	0.091	1.000000e+05	3.765532e-09
0	CTAAGTAACTCGTGGCCTGATGTTGTTGACC_9	0	0	0	1	0.091	1.000000e+05	3.765532e-09
0	GTAACTCGTGGCCTGATGTTGTTGACCACTA_3	0	0	0	1	0.091	1.000000e+05	3.765532e-09
0	TAAGTAACTCGTGGCCTGATGTTGTTGACCA_6	0	0	0	1	0.091	1.000000e+05	3.765532e-09
