## Supplementary material for "Finding genetic variants in plants without complete genomes": Dataset S1: snps_pass_10percent_threshold_GEMMA_results.txt

chr	rs	ps	n_miss	allele1	allele0	af	l_mle	p_lrt
2	.	14550436	0	G	C	0.091	1.000000e+05	6.645012e-08
5	.	11433158	24	A	T	0.097	1.000000e+05	1.015609e-07
