## Supplementary material for "Finding genetic variants in plants without complete genomes": Dataset S1: original_phenotype_values.txt

accession_id	phenotype_value
6897	16.65
6898	8.8
6899	0
6900	14.17
6901	12.74
5837	0
6903	0
6904	13.23
7058	19.81
6906	9.42
6907	9.43
6908	10.01
6909	0.02
7438	7.18
7067	0
6009	4.7
6913	7.48
7111	13.56
6915	8.23
6916	0
6917	10.92
6918	6.95
9941	9.77
6919	13.95
6920	10.47
6921	5.41
6922	0
8214	12.23
6923	10.48
6924	9.89
8424	5.49
6926	15.7
6927	4.18
7743	12.23
6929	20.99
6930	12.29
6931	6
6932	0
7237	0
6403	9.2
6046	14.33
7520	0
7521	0
6936	0
7522	17.12
6937	16.18
6938	12.7
6939	0
6940	0.01
6942	0
6943	15.31
6944	12.58
6945	3.09
7518	21.71
7519	6.85
7288	0
7526	6.34
7523	3.47
8213	14.61
6951	14.05
6956	4.27
6958	0
6866	8.3
6867	6.5
7524	8.61
7525	12.86
7515	5.45
7514	6.28
6961	0
6962	9.85
6963	29.37
6964	4.88
6965	14.43
6966	14.08
6967	0
6968	30.89
6969	19.57
6970	0
6971	9.12
6972	0
6973	0
6974	3.79
6975	0
6976	7.95
7383	8.67
7516	11.36
7517	17.51
7394	0
6980	0
6981	13.84
6982	0
7416	0.08
6984	12.48
6985	0
