## Supplementary material for "Finding genetic variants in plants without complete genomes": Dataset S1: used_phenotype_values.txt

accession_id	phenotype_value
6897	16.65
6898	8.8
5837	0
6903	0
6904	13.23
7058	19.81
6907	9.43
6908	10.01
6909	0.02
7067	0
6009	4.7
6913	7.48
7111	13.56
6915	8.23
6918	6.95
6919	13.95
6920	10.47
8214	12.23
6923	10.48
6924	9.89
8424	5.49
6926	15.7
6927	4.18
6929	20.99
6931	6
6932	0
7520	0
7521	0
6938	12.7
6940	0.01
6943	15.31
6944	12.58
6945	3.09
7288	0
6951	14.05
6956	4.27
6958	0
7525	12.86
7515	5.45
7514	6.28
6961	0
6963	29.37
6966	14.08
6967	0
6969	19.57
6971	9.12
6973	0
6974	3.79
6975	0
6976	7.95
7383	8.67
7394	0
6981	13.84
7416	0.08
6984	12.48
