## Supplementary material for "Finding genetic variants in plants without complete genomes": Dataset S1: kmers_pass_5percent_threshold_GEMMA_results.txt

chr	rs	ps	n_miss	allele1	allele0	af	l_mle	p_lrt
0	AAAAGTTAAAGATTTAAATGTTTTTTTGAGT_21	0	0	0	1	0.855	1.000000e+05	4.922087e-10
0	AAAGATTTAAATGTTTTTTTGAGTTCACAGC_3	0	0	0	1	0.873	1.000000e+05	4.334849e-10
0	AAAGTTAAAGATTTAAATGTTTTTTTGAGTT_23	0	0	0	1	0.855	1.000000e+05	4.922087e-10
0	AAGATTTAAATGTTTTTTTGAGTTCACAGCT_7	0	0	0	1	0.873	1.000000e+05	4.334849e-10
0	AAGTTAAAGATTTAAATGTTTTTTTGAGTTC_22	0	0	0	1	0.855	1.000000e+05	4.922087e-10
0	AGATTTAAATGTTTTTTTGAGTTCACAGCTC_2	0	0	0	1	0.873	1.000000e+05	4.334849e-10
0	AGTTAAAGATTTAAATGTTTTTTTGAGTTCA_20	0	0	0	1	0.855	1.000000e+05	4.922087e-10
0	ATTTAAATGTTTTTTTGAGTTCACAGCTCCA_8	0	0	0	1	0.873	1.000000e+05	4.334849e-10
0	CTGTGAACTCAAAAAAACATTTAAATCTTTA_4	0	0	0	1	0.873	1.000000e+05	4.334849e-10
0	CTTAAATTAAAAATCACAGAAAATCAGGACC_9	0	0	0	1	0.109	1.000000e+05	1.576277e-09
0	GATTTAAATGTTTTTTTGAGTTCACAGCTCC_5	0	0	0	1	0.873	1.000000e+05	4.334849e-10
0	GTGAACTCAAAAAAACATTTAAATCTTTAAC_6	0	0	0	1	0.873	1.000000e+05	4.334849e-10
0	TGTGAACTCAAAAAAACATTTAAATCTTTAA_1	0	0	0	1	0.873	1.000000e+05	4.334849e-10
