## Supplementary material for "Finding genetic variants in plants without complete genomes": Dataset S1: original_phenotype_values.txt

accession_id	phenotype_value
6897	1.75
6898	1.39
6899	5.86
6900	14.2
6901	12.71
5837	7.04
6903	4.24
6904	1.04
7058	5.72
6906	1.8
6907	9.43
6908	0.4
6909	0.29
7438	7.18
7067	3.92
6009	4.7
6913	7.44
7111	13.9
6915	8.31
6916	0
6917	10.79
6918	6.91
9941	1.41
6919	8.61
6920	10.41
6921	5.41
6922	0.05
8214	1.58
6923	1.12
6924	0.19
8424	2.36
6926	0.93
6927	4.18
7743	12.23
6929	20.86
6930	12.04
6931	6
6932	5.79
7237	0.08
6403	9.12
6046	14.37
7520	9.01
7521	13.27
6936	16.11
7522	16.77
6937	16.13
6938	12.57
6939	0.06
6940	0.7
6942	6.64
6943	1.88
6944	1.61
6945	3.09
7518	21.61
7519	6.85
7288	4.43
7526	6.34
7523	3.47
8213	1.53
6951	13.88
6956	4.27
6958	9.58
6866	0.06
6867	0
7524	8.61
7525	12.86
7515	5.45
7514	6.35
6961	1
6962	2.76
6963	6.15
6964	4.88
6965	14.39
6966	0.42
6967	6.85
6968	30.49
6969	19.32
6970	0.02
6971	1.06
6972	20.33
6973	3.19
6974	3.79
6975	4.71
6976	7.95
7383	8.62
7516	11.31
7517	17.29
7394	0.51
6980	25.74
6981	13.76
6982	3.78
7416	0.67
6984	12.43
6985	6.69
