## Supplementary material for "Finding genetic variants in plants without complete genomes": Dataset S1: used_phenotype_values.txt

accession_id	phenotype_value
6897	1.75
6898	1.39
5837	7.04
6903	4.24
6904	1.04
7058	5.72
6907	9.43
6908	0.4
6909	0.29
7067	3.92
6009	4.7
6913	7.44
7111	13.9
6915	8.31
6918	6.91
6919	8.61
6920	10.41
8214	1.58
6923	1.12
6924	0.19
8424	2.36
6926	0.93
6927	4.18
6929	20.86
6931	6
6932	5.79
7520	9.01
7521	13.27
6938	12.57
6940	0.7
6943	1.88
6944	1.61
6945	3.09
7288	4.43
6951	13.88
6956	4.27
6958	9.58
7525	12.86
7515	5.45
7514	6.35
6961	1
6963	6.15
6966	0.42
6967	6.85
6969	19.32
6971	1.06
6973	3.19
6974	3.79
6975	4.71
6976	7.95
7383	8.62
7394	0.51
6981	13.76
7416	0.67
6984	12.43
