## Supplementary material for "Finding genetic variants in plants without complete genomes": Dataset S1: original_phenotype_values.txt

accession_id	phenotype_value
6897	16.5
6898	8.8
6899	5.86
6900	14.23
6901	12.74
5837	7.04
6903	4.24
6904	13.15
7058	19.81
6906	10.41
6907	9.43
6908	9.86
6909	1.97
7438	7.18
7067	3.92
6009	4.7
6913	7.53
7111	13.9
6915	8.31
6916	1.5
6917	10.97
6918	6.95
9941	9.69
6919	14.02
6920	10.47
6921	5.41
6922	0.85
8214	12.13
6923	10.35
6924	9.69
8424	5.49
6926	15.83
6927	4.18
7743	12.23
6929	20.99
6930	12.35
6931	6
6932	5.79
7237	2.01
6403	9.2
6046	14.61
7520	9.01
7521	13.27
6936	16.11
7522	17.19
6937	16.18
6938	12.7
6939	0.87
6940	4.39
6942	6.64
6943	15.09
6944	12.71
6945	3.09
7518	21.79
7519	6.85
7288	4.43
7526	6.34
7523	3.47
8213	14.61
6951	14.05
6956	4.27
6958	9.58
6866	9.03
6867	6.41
7524	8.61
7525	12.86
7515	5.45
7514	6.35
6961	8.32
6962	9.85
6963	29.41
6964	4.88
6965	14.43
6966	13.89
6967	6.85
6968	30.89
6969	19.62
6970	2.08
6971	9.9
6972	20.4
6973	3.19
6974	3.79
6975	4.71
6976	7.95
7383	8.67
7516	11.36
7517	17.51
7394	0.51
6980	25.74
6981	13.84
6982	3.78
7416	3.67
6984	12.48
6985	6.69
