## Supplementary material for "Finding genetic variants in plants without complete genomes": Dataset S1: snps_pass_10percent_threshold_GEMMA_results.txt

chr	rs	ps	n_miss	allele1	allele0	af	l_mle	p_lrt
2	.	10068055	3	G	A	0.096	1.000000e+05	9.134291e-08
5	.	11045026	12	T	C	0.116	1.000000e+05	1.157199e-07
5	.	16712680	14	T	C	0.146	1.000000e+05	7.098249e-08
5	.	17036371	13	A	G	0.095	1.000000e+05	8.428641e-08
5	.	17790297	2	T	G	0.094	1.000000e+05	6.826957e-08
5	.	20165604	0	A	T	0.127	1.000000e+05	2.610140e-08
5	.	20165713	0	C	A	0.127	1.000000e+05	2.610140e-08
5	.	20165910	5	A	G	0.140	1.000000e+05	3.287691e-08
5	.	20166198	2	A	G	0.132	1.000000e+05	1.995711e-08
5	.	20166461	1	G	A	0.111	1.000000e+05	7.082516e-08
