## Supplementary material for "Finding genetic variants in plants without complete genomes": Dataset S1: used_phenotype_values.txt

accession_id	phenotype_value
6897	16.5
6898	8.8
5837	7.04
6903	4.24
6904	13.15
7058	19.81
6907	9.43
6908	9.86
6909	1.97
7067	3.92
6009	4.7
6913	7.53
7111	13.9
6915	8.31
6918	6.95
6919	14.02
6920	10.47
8214	12.13
6923	10.35
6924	9.69
8424	5.49
6926	15.83
6927	4.18
6929	20.99
6931	6
6932	5.79
7520	9.01
7521	13.27
6938	12.7
6940	4.39
6943	15.09
6944	12.71
6945	3.09
7288	4.43
6951	14.05
6956	4.27
6958	9.58
7525	12.86
7515	5.45
7514	6.35
6961	8.32
6963	29.41
6966	13.89
6967	6.85
6969	19.62
6971	9.9
6973	3.19
6974	3.79
6975	4.71
6976	7.95
7383	8.67
7394	0.51
6981	13.84
7416	3.67
6984	12.48
