## Supplementary material for "Finding genetic variants in plants without complete genomes": Dataset S1: kmers_pass_5percent_threshold_GEMMA_results.txt

chr	rs	ps	n_miss	allele1	allele0	af	l_mle	p_lrt
0	AAAAAAAAAATCTTAACTATACGACCGGCTC_258	0	0	0	1	0.727	1.000000e+05	5.638071e-12
0	AAAAAAAAATCTTAACTATACGACCGGCTCT_261	0	0	0	1	0.727	1.000000e+05	5.638071e-12
0	AAAAAAAATCTTAACTATACGACCGGCTCTA_262	0	0	0	1	0.727	1.000000e+05	5.638071e-12
0	AAAAAAATCTCTCTATAAATAGATAAATTAT_409	0	0	0	1	0.709	1.000000e+05	3.931287e-12
0	AAAAAAATCTTAACTATACGACCGGCTCTAA_900	0	0	0	1	0.709	1.000000e+05	2.253582e-10
0	AAAAAACCTCATTCCCCACAGTCTTGGCGAT_1278	0	0	0	1	0.691	1.000000e+05	3.541073e-10
0	AAAAAATCTCTCTATAAATAGATAAATTATA_593	0	0	0	1	0.727	1.000000e+05	1.707670e-11
0	AAAAAATCTTAACTATACGACCGGCTCTAAC_904	0	0	0	1	0.709	1.000000e+05	2.253582e-10
0	AAAAAATTCTAAACACATAATTTGTTTTCTT_718	0	0	0	1	0.691	1.000000e+05	1.901071e-11
0	AAAAACAAATTTCTGTAGAAATCATAATAAA_4324	0	0	0	1	0.327	1.000000e+05	7.112392e-11
0	AAAAACCTCATTCCCCACAGTCTTGGCGATG_1276	0	0	0	1	0.691	1.000000e+05	3.541073e-10
0	AAAAATCTCTCTATAAATAGATAAATTATAT_594	0	0	0	1	0.727	1.000000e+05	1.707670e-11
0	AAAAATCTTAACTATACGACCGGCTCTAACT_901	0	0	0	1	0.709	1.000000e+05	2.253582e-10
0	AAAAATGATTTTTATCGTTCCATCACATCAA_4333	0	0	0	1	0.327	1.000000e+05	7.112392e-11
0	AAAAATTCTAAACACATAATTTGTTTTCTTT_738	0	0	0	1	0.691	1.000000e+05	1.901071e-11
0	AAAACAAATTATGTGTTTAGAATTTTTTCAA_723	0	0	0	1	0.691	1.000000e+05	1.901071e-11
0	AAAACAAATTTCTGTAGAAATCATAATAAAA_4322	0	0	0	1	0.327	1.000000e+05	7.112392e-11
0	AAAACCTCATTCCCCACAGTCTTGGCGATGG_1292	0	0	0	1	0.691	1.000000e+05	3.541073e-10
0	AAAATATGTACATAATCATTTAAGTGAAGGA_1024	0	0	0	1	0.727	1.000000e+05	3.762041e-11
0	AAAATCTGTTAGGATTTGTGTTTAAATTGCC_25	0	0	0	1	0.091	1.000000e+05	2.653456e-10
0	AAAATCTTAACTATACGACCGGCTCTAACTA_899	0	0	0	1	0.709	1.000000e+05	2.253582e-10
0	AAAATCTTTTTAAAGAGCTTTGAAGATCCAT_4	0	0	0	1	0.091	1.000000e+05	1.584892e-10
0	AAAATGTGATTTTCCCTTAAATATTTTGTTA_678	0	0	0	1	0.200	1.000000e+05	4.586085e-10
0	AAAATTATATCAAGTTTTTTTTTGTGTGTTA_2571	0	0	0	1	0.727	1.000000e+05	4.379832e-10
0	AAAATTCTAAACACATAATTTGTTTTCTTTA_739	0	0	0	1	0.691	1.000000e+05	1.901071e-11
0	AAACAAAAAAAAATACAAAATCCCATAAAAC_2548	0	0	0	1	0.291	1.000000e+05	3.543823e-10
0	AAACAAATTATGTGTTTAGAATTTTTTCAAA_725	0	0	0	1	0.691	1.000000e+05	1.901071e-11
0	AAACAAATTTCTGTAGAAATCATAATAAAAG_4308	0	0	0	1	0.327	1.000000e+05	7.112392e-11
0	AAACCATTAAGACCATCGCCAAGACTGTGGG_466	0	0	0	1	0.709	1.000000e+05	1.016427e-11
0	AAACCTATTACTTGTTATTCCGTTTCCAAAA_375	0	0	0	1	0.673	1.000000e+05	2.166097e-13
0	AAACCTCATTCCCCACAGTCTTGGCGATGGT_1277	0	0	0	1	0.691	1.000000e+05	3.541073e-10
0	AAAGAAAAAACCTCATTCCCCACAGTCTTGG_1294	0	0	0	1	0.691	1.000000e+05	3.541073e-10
0	AAAGCACATGCACATGATTAGTTAGAGCCGG_726	0	0	0	1	0.691	1.000000e+05	1.901071e-11
0	AAATAAAAAAATCTCTCTATAAATAGATAAA_405	0	0	0	1	0.709	1.000000e+05	3.931287e-12
0	AAATAAACAAAAAAAAATACAAAATCCCATA_3128	0	0	0	1	0.291	1.000000e+05	4.366206e-10
0	AAATAAAGAAAACAAATTATGTGTTTAGAAT_740	0	0	0	1	0.691	1.000000e+05	1.901071e-11
0	AAATATGTACATAATCATTTAAGTGAAGGAA_1026	0	0	0	1	0.727	1.000000e+05	3.762041e-11
0	AAATCTGTTAGGATTTGTGTTTAAATTGCCC_32	0	0	0	1	0.091	1.000000e+05	2.653456e-10
0	AAATCTTAACTATACGACCGGCTCTAACTAA_897	0	0	0	1	0.709	1.000000e+05	2.253582e-10
0	AAATGAGTTAAAACATTTTTAACAACAAATA_8605	0	0	0	1	0.673	1.000000e-05	4.360144e-10
0	AAATGATTATGTACATATTTTAACACACAAA_1535	0	0	0	1	0.745	1.000000e+05	1.386245e-10
0	AAATGTGATTTTCCCTTAAATATTTTGTTAT_677	0	0	0	1	0.200	1.000000e+05	4.586085e-10
0	AAATTATATCAAGTTTTTTTTTGTGTGTTAA_2569	0	0	0	1	0.727	1.000000e+05	4.379832e-10
0	AAATTATGTGTTTAGAATTTTTTCAAAAACG_729	0	0	0	1	0.691	1.000000e+05	1.901071e-11
0	AAATTCTAAACACATAATTTGTTTTCTTTAT_719	0	0	0	1	0.691	1.000000e+05	1.901071e-11
0	AAATTTCTGTAGAAATCATAATAAAAGAAAG_4331	0	0	0	1	0.327	1.000000e+05	7.112392e-11
0	AACAAAAAAAAATACAAAATCCCATAAAACT_2550	0	0	0	1	0.291	1.000000e+05	3.543823e-10
0	AACAAATTATGTGTTTAGAATTTTTTCAAAA_742	0	0	0	1	0.691	1.000000e+05	1.901071e-11
0	AACAATCTCCTGGTGGATCCCTCACTCCGCC_1082	0	0	0	1	0.709	1.000000e+05	2.546969e-12
0	AACACACAAAAAAAAACTTGATATAATTTTA_2556	0	0	0	1	0.727	1.000000e+05	4.379832e-10
0	AACACTATAACTAGAAGAATAGATGGTAGGA_338	0	0	0	1	0.673	1.000000e+05	1.702914e-13
0	AACATAAAATTATATCAAGTTTTTTTTTGTG_2557	0	0	0	1	0.727	1.000000e+05	4.379832e-10
0	AACATATCGTTTAAGAGCAGGACGGCTGGTG_42	0	0	0	1	0.091	1.000000e+05	2.464811e-10
0	AACCATTAAGACCATCGCCAAGACTGTGGGG_450	0	0	0	1	0.709	1.000000e+05	1.016427e-11
0	AACCCGTTAGAACTTGGCTAATTATAAATAA_352	0	0	0	1	0.673	1.000000e+05	1.702914e-13
0	AACCGGAAAATCTGTTAGGATTTGTGTTTAA_26	0	0	0	1	0.091	1.000000e+05	2.653456e-10
0	AACCTATTACTTGTTATTCCGTTTCCAAAAC_373	0	0	0	1	0.673	1.000000e+05	2.166097e-13
0	AACCTCATTCCCCACAGTCTTGGCGATGGTC_1293	0	0	0	1	0.691	1.000000e+05	3.541073e-10
0	AACGGGTTAGAGAAAGCACATGCACATGATT_329	0	0	0	1	0.673	1.000000e+05	1.702914e-13
0	AACTAATCATGTGCATGTGCTTTCTCTAACC_440	0	0	0	1	0.691	1.000000e+05	6.704657e-12
0	AACTAGAAGAATAGATGGTAGGAAAAAAAAA_336	0	0	0	1	0.673	1.000000e+05	1.702914e-13
0	AACTTCACCTTCTTCGGATTATTGTGTCTGG_4336	0	0	0	1	0.327	1.000000e+05	7.112392e-11
0	AAGAAAAAACCTCATTCCCCACAGTCTTGGC_1290	0	0	0	1	0.691	1.000000e+05	3.541073e-10
0	AAGAAGAGTTAGAAACCATTAAGACCATCGC_475	0	0	0	1	0.709	1.000000e+05	1.016427e-11
0	AAGAAGGTGAAGTTGTCCAGTCATAAAGAAC_4316	0	0	0	1	0.327	1.000000e+05	7.112392e-11
0	AAGACCATCGCCAAGACTGTGGGGAATGAGG_1286	0	0	0	1	0.691	1.000000e+05	3.541073e-10
0	AAGACTGTGGGGAATGAGGTTTTTTCTTTAT_1279	0	0	0	1	0.691	1.000000e+05	3.541073e-10
0	AAGAGTTAGAAACCATTAAGACCATCGCCAA_469	0	0	0	1	0.709	1.000000e+05	1.016427e-11
0	AAGATCAATTTTATTAACTACACAATAACAA_44	0	0	0	1	0.909	1.000000e+05	4.236390e-10
0	AAGATTTATTTGTTTGTTCAATTATGTTCTA_4368	0	0	0	1	0.164	1.000000e+05	2.642159e-10
0	AAGATTTTTTTTTTGTGACATATATATGACA_232	0	0	0	1	0.709	1.000000e+05	2.259667e-13
0	AAGCACATGCACATGATTAGTTAGAGCCGGT_744	0	0	0	1	0.691	1.000000e+05	1.901071e-11
0	AAGCTTCCCGACGGAAACTATGTGCGTGTAT_70	0	0	0	1	0.691	1.000000e+05	4.431431e-16
0	AAGGAAATAAAGAAAAAACCTCATTCCCCAC_1281	0	0	0	1	0.691	1.000000e+05	3.541073e-10
0	AAGTTTTTTTTTGTGTGTTAAAATATGTACA_2573	0	0	0	1	0.727	1.000000e+05	4.379832e-10
0	AATAAAAAAATCTCTCTATAAATAGATAAAT_408	0	0	0	1	0.709	1.000000e+05	3.931287e-12
0	AATAAAGAAAAAACCTCATTCCCCACAGTCT_1280	0	0	0	1	0.691	1.000000e+05	3.541073e-10
0	AATAAAGAAAACAAATTATGTGTTTAGAATT_685	0	0	0	1	0.709	1.000000e+05	9.332468e-12
0	AATAACAAAATATTTAAGGGAAAATCACATT_679	0	0	0	1	0.200	1.000000e+05	4.586085e-10
0	AATAATCCGAAGAAGGTGAAGTTGTCCAGTC_4323	0	0	0	1	0.327	1.000000e+05	7.112392e-11
0	AATACACGCACATAGTTTCCGTCGGGAAGCT_116	0	0	0	1	0.691	1.000000e+05	4.431431e-16
0	AATATAGAAAAACGGAAAAGCGGCTGGGAAT_10	0	0	0	1	0.091	1.000000e+05	1.584892e-10
0	AATATGTACATAATCATTTAAGTGAAGGAAA_1022	0	0	0	1	0.727	1.000000e+05	3.762041e-11
0	AATCATTTAAGTGAAGGAAATAAAGAAAAAA_1307	0	0	0	1	0.709	1.000000e+05	8.410095e-11
0	AATCCGAAGAAGGTGAAGTTGTCCAGTCATA_4326	0	0	0	1	0.327	1.000000e+05	7.112392e-11
0	AATCGATATGACCATATCTAAAATGGGGATA_112	0	0	0	1	0.691	1.000000e+05	4.431431e-16
0	AATCTCCTGGTGGATCCCTCACTCCGCCGCA_69	0	0	0	1	0.691	1.000000e+05	4.431431e-16
0	AATCTCTAGCTTCTGCGGCGGAGTGAGGGAT_90	0	0	0	1	0.691	1.000000e+05	4.431431e-16
0	AATCTGTTAGGATTTGTGTTTAAATTGCCCG_22	0	0	0	1	0.091	1.000000e+05	2.653456e-10
0	AATCTTAACTATACGACCGGCTCTAACTAAT_902	0	0	0	1	0.709	1.000000e+05	2.253582e-10
0	AATGAGTTAAAACATTTTTAACAACAAATAA_8616	0	0	0	1	0.673	1.000000e-05	4.360144e-10
0	AATGATTATGTACATATTTTAACACACAAAA_1534	0	0	0	1	0.745	1.000000e+05	1.386245e-10
0	AATGGTTTCTAACTCTTCTTCAGATGATCCC_464	0	0	0	1	0.709	1.000000e+05	1.016427e-11
0	AATTAGCCAAGTTCTAACGGGTTAGAGAAAG_345	0	0	0	1	0.673	1.000000e+05	1.702914e-13
0	AATTATATCAAGTTTTTTTTTGTGTGTTAAA_2559	0	0	0	1	0.727	1.000000e+05	4.379832e-10
0	AATTATGTGTTTAGAATTTTTTCAAAAACGG_727	0	0	0	1	0.691	1.000000e+05	1.901071e-11
0	AATTTAAACACAAATCCTAACAGATTTTCCG_30	0	0	0	1	0.091	1.000000e+05	2.653456e-10
0	AATTTATCTATTTATAGAGAGATTTTTTTAT_407	0	0	0	1	0.709	1.000000e+05	3.931287e-12
0	AATTTCTGTAGAAATCATAATAAAAGAAAGA_4313	0	0	0	1	0.327	1.000000e+05	7.112392e-11
0	ACAAAAAAAAAATCTTAACTATACGACCGGC_256	0	0	0	1	0.727	1.000000e+05	5.638071e-12
0	ACAAAAAAAAATACAAAATCCCATAAAACTG_2549	0	0	0	1	0.291	1.000000e+05	3.543823e-10
0	ACAAAAACAAATTTCTGTAGAAATCATAATA_4315	0	0	0	1	0.327	1.000000e+05	7.112392e-11
0	ACAAATTATGTGTTTAGAATTTTTTCAAAAA_734	0	0	0	1	0.691	1.000000e+05	1.901071e-11
0	ACAACTTCACCTTCTTCGGATTATTGTGTCT_4327	0	0	0	1	0.327	1.000000e+05	7.112392e-11
0	ACAAGTACCAGGTGAACCTTAATAATCCGTG_3477	0	0	0	1	0.345	1.000000e+05	1.462581e-10
0	ACAATAATCCGAAGAAGGTGAAGTTGTCCAG_4320	0	0	0	1	0.327	1.000000e+05	7.112392e-11
0	ACAATCTCCTGGTGGATCCCTCACTCCGCCG_1077	0	0	0	1	0.709	1.000000e+05	2.546969e-12
0	ACACAAAAAAAAACTTGATATAATTTTATGT_2568	0	0	0	1	0.727	1.000000e+05	4.379832e-10
0	ACACAATAATCCGAAGAAGGTGAAGTTGTCC_4335	0	0	0	1	0.327	1.000000e+05	7.112392e-11
0	ACACACAAAAAAAAACTTGATATAATTTTAT_2572	0	0	0	1	0.727	1.000000e+05	4.379832e-10
0	ACACGACGCTCCGTGACGGTGAACAATCTCC_2688	0	0	0	1	0.745	1.000000e+05	4.396983e-11
0	ACACGTGGCGCGTCCTTATGGCCCGGTAACC_3	0	0	0	1	0.091	1.000000e+05	7.621998e-12
0	ACACTATAACTAGAAGAATAGATGGTAGGAA_331	0	0	0	1	0.673	1.000000e+05	1.702914e-13
0	ACAGTCTTGGCGATGGTCTTAATGGTTTCTA_477	0	0	0	1	0.709	1.000000e+05	1.016427e-11
0	ACAGTTTATAAATTAAGACAAATAGTCCTAA_728	0	0	0	1	0.691	1.000000e+05	1.901071e-11
0	ACATAATCATTTAAGTGAAGGAAATAAAGAA_1313	0	0	0	1	0.709	1.000000e+05	8.410095e-11
0	ACATATTTTAACACACAAAAAAAAACTTGAT_2561	0	0	0	1	0.727	1.000000e+05	4.379832e-10
0	ACATGCACATGATTAGTTAGAGCCGGTCGTA_436	0	0	0	1	0.691	1.000000e+05	6.704657e-12
0	ACATTTATTTGTTGTTAAAAATGTTTTAACT_8611	0	0	0	1	0.673	1.000000e-05	4.360144e-10
0	ACCAAAATTTGTAGCATAATAGTTTATAGCC_8607	0	0	0	1	0.673	1.000000e-05	4.360144e-10
0	ACCAGCCGTCCTGCTCTTAAACGATATGTTC_40	0	0	0	1	0.091	1.000000e+05	2.464811e-10
0	ACCAGGAGATTGTTCACCGTCACGGAGCGTC_2690	0	0	0	1	0.745	1.000000e+05	4.396983e-11
0	ACCATATCTAAAATGGGGATAAAATCACGTG_114	0	0	0	1	0.691	1.000000e+05	4.431431e-16
0	ACCATTAAGACCATCGCCAAGACTGTGGGGA_454	0	0	0	1	0.709	1.000000e+05	1.016427e-11
0	ACCCGTTAGAACTTGGCTAATTATAAATAAC_339	0	0	0	1	0.673	1.000000e+05	1.702914e-13
0	ACCGGAAAATCTGTTAGGATTTGTGTTTAAA_29	0	0	0	1	0.091	1.000000e+05	2.653456e-10
0	ACCGGGCAATTTAAACACAAATCCTAACAGA_14	0	0	0	1	0.091	1.000000e+05	2.653456e-10
0	ACCTATTACTTGTTATTCCGTTTCCAAAACA_374	0	0	0	1	0.673	1.000000e+05	2.166097e-13
0	ACCTCATTCCCCACAGTCTTGGCGATGGTCT_1289	0	0	0	1	0.691	1.000000e+05	3.541073e-10
0	ACGACCGGCTCTAACTAATCATGTGCATGTG_442	0	0	0	1	0.691	1.000000e+05	6.704657e-12
0	ACGACGCTCCGTGACGGTGAACAATCTCCTG_2686	0	0	0	1	0.745	1.000000e+05	4.396983e-11
0	ACGCTCCGTGACGGTGAACAATCTCCTGGTG_2684	0	0	0	1	0.745	1.000000e+05	4.396983e-11
0	ACGGAAACTATGTGCGTGTATTCGACACGAC_188	0	0	0	1	0.709	1.000000e+05	5.368484e-15
0	ACGGATTATTAAGGTTCACCTGGTACTTGTA_3474	0	0	0	1	0.345	1.000000e+05	1.462581e-10
0	ACGGGTTAGAGAAAGCACATGCACATGATTA_347	0	0	0	1	0.673	1.000000e+05	1.702914e-13
0	ACGGTGAACAATCTCCTGGTGGATCCCTCAC_1078	0	0	0	1	0.709	1.000000e+05	2.546969e-12
0	ACGTATGGTGAAGAGAACAAGACTTTGTAAG_18	0	0	0	1	0.091	1.000000e+05	2.653456e-10
0	ACGTGATTTTATCCCCATTTTAGATATGGTC_95	0	0	0	1	0.691	1.000000e+05	4.431431e-16
0	ACTAATCATGTGCATGTGCTTTCTCTAACCC_439	0	0	0	1	0.691	1.000000e+05	6.704657e-12
0	ACTATAACTAGAAGAATAGATGGTAGGAAAA_360	0	0	0	1	0.673	1.000000e+05	1.702914e-13
0	ACTATACGACCGGCTCTAACTAATCATGTGC_689	0	0	0	1	0.709	1.000000e+05	3.553466e-11
0	ACTCCGCCGCAGAAGCTAGAGATTGCCCGAC_82	0	0	0	1	0.691	1.000000e+05	4.431431e-16
0	ACTGGACAACTTCACCTTCTTCGGATTATTG_4334	0	0	0	1	0.327	1.000000e+05	7.112392e-11
0	ACTTACAAAGTCTTGTTCTCTTCACCATACG_20	0	0	0	1	0.091	1.000000e+05	2.653456e-10
0	ACTTCACCTTCTTCGGATTATTGTGTCTGGA_4307	0	0	0	1	0.327	1.000000e+05	7.112392e-11
0	AGAAAAAACCTCATTCCCCACAGTCTTGGCG_1288	0	0	0	1	0.691	1.000000e+05	3.541073e-10
0	AGAAAACAAATTATGTGTTTAGAATTTTTTC_716	0	0	0	1	0.691	1.000000e+05	1.901071e-11
0	AGAAACCATTAAGACCATCGCCAAGACTGTG_465	0	0	0	1	0.709	1.000000e+05	1.016427e-11
0	AGAAAGCACATGCACATGATTAGTTAGAGCC_444	0	0	0	1	0.691	1.000000e+05	6.704657e-12
0	AGAACTTGGCTAATTATAAATAACACTATAA_346	0	0	0	1	0.673	1.000000e+05	1.702914e-13
0	AGAAGAGTTAGAAACCATTAAGACCATCGCC_476	0	0	0	1	0.709	1.000000e+05	1.016427e-11
0	AGAAGGTGAAGTTGTCCAGTCATAAAGAACA_4311	0	0	0	1	0.327	1.000000e+05	7.112392e-11
0	AGAGAAAGCACATGCACATGATTAGTTAGAG_445	0	0	0	1	0.691	1.000000e+05	6.704657e-12
0	AGAGAACCCGGTTAAAAGTTATAGCAAAAAC_9	0	0	0	1	0.091	1.000000e+05	1.584892e-10
0	AGAGTTAGAAACCATTAAGACCATCGCCAAG_463	0	0	0	1	0.709	1.000000e+05	1.016427e-11
0	AGATCAATTTTATTAACTACACAATAACAAA_43	0	0	0	1	0.909	1.000000e+05	4.236390e-10
0	AGATTGTTCACCGTCACGGAGCGTCGTGTCG_2687	0	0	0	1	0.745	1.000000e+05	4.396983e-11
0	AGATTTATTTGTTTGTTCAATTATGTTCTAT_4370	0	0	0	1	0.164	1.000000e+05	2.642159e-10
0	AGATTTTTTTTTTGTGACATATATATGACAA_234	0	0	0	1	0.709	1.000000e+05	2.259667e-13
0	AGCACATGCACATGATTAGTTAGAGCCGGTC_730	0	0	0	1	0.691	1.000000e+05	1.901071e-11
0	AGCCAAGTTCTAACGGGTTAGAGAAAGCACA_357	0	0	0	1	0.673	1.000000e+05	1.702914e-13
0	AGCCGAAATCCGTAATCCCCCAAACCTTAAA_37	0	0	0	1	0.909	1.000000e+05	2.464811e-10
0	AGCCGGTCGTATAGTTAAGATTTTTTTTTTG_265	0	0	0	1	0.727	1.000000e+05	5.638071e-12
0	AGCCGTTTTTGAAAAAATTCTAAACACATAA_745	0	0	0	1	0.691	1.000000e+05	1.901071e-11
0	AGCGTCGTGTCGAATACACGCACATAGTTTC_185	0	0	0	1	0.709	1.000000e+05	5.368484e-15
0	AGCTGTCGGGCAATCTCTAGCTTCTGCGGCG_80	0	0	0	1	0.691	1.000000e+05	4.431431e-16
0	AGCTTCTGCGGCGGAGTGAGGGATCCACCAG_109	0	0	0	1	0.691	1.000000e+05	4.431431e-16
0	AGGAAATAAAGAAAAAACCTCATTCCCCACA_1291	0	0	0	1	0.691	1.000000e+05	3.541073e-10
0	AGGACTATTTGTCTTAATTTATAAACTGTAT_735	0	0	0	1	0.691	1.000000e+05	1.901071e-11
0	AGGAGATTGTTCACCGTCACGGAGCGTCGTG_2691	0	0	0	1	0.745	1.000000e+05	4.396983e-11
0	AGGATATGAACCAAGTGTTTGGCCTGAAACT_36	0	0	0	1	0.109	1.000000e+05	1.991538e-10
0	AGGCTATAAACTATTATGCTACAAATTTTGG_8609	0	0	0	1	0.673	1.000000e-05	4.360144e-10
0	AGGGATCCACCAGGAGATTGTTCACCGTCAC_1625	0	0	0	1	0.727	1.000000e+05	1.127191e-11
0	AGGTTTTTTCTTTATTTCCTTCACTTAAATG_1303	0	0	0	1	0.709	1.000000e+05	8.410095e-11
0	AGTCTTGGCGATGGTCTTAATGGTTTCTAAC_456	0	0	0	1	0.709	1.000000e+05	1.016427e-11
0	AGTGAGATGCCTGATGCTAACTCCAAAGTGA_2	0	0	0	1	0.109	1.000000e+05	1.250382e-11
0	AGTGAGGGATCCACCAGGAGATTGTTCACCG_1076	0	0	0	1	0.709	1.000000e+05	2.546969e-12
0	AGTGTTATTTATAATTAGCCAAGTTCTAACG_348	0	0	0	1	0.673	1.000000e+05	1.702914e-13
0	AGTTAAGATTTTTTTTTTGTGACATATATAT_257	0	0	0	1	0.727	1.000000e+05	5.638071e-12
0	AGTTAGAAACCATTAAGACCATCGCCAAGAC_467	0	0	0	1	0.709	1.000000e+05	1.016427e-11
0	AGTTGCTCTGCTACTTCTCACATTATGTGAG_5378	0	0	0	1	0.309	1.000000e+05	3.838553e-10
0	AGTTTTTTTTTGTGTGTTAAAATATGTACAT_2570	0	0	0	1	0.727	1.000000e+05	4.379832e-10
0	ATAAAATGAAGAATGAGAAGGTGGAAAAAAA_929	0	0	0	1	0.364	1.000000e+05	1.185940e-11
0	ATAAATAAAAAAATCTCTCTATAAATAGATA_410	0	0	0	1	0.709	1.000000e+05	3.931287e-12
0	ATAAATGAGTTAAAACATTTTTAACAACAAA_8612	0	0	0	1	0.673	1.000000e-05	4.360144e-10
0	ATAACTAGAAGAATAGATGGTAGGAAAAAAA_342	0	0	0	1	0.673	1.000000e+05	1.702914e-13
0	ATAATCATTTAAGTGAAGGAAATAAAGAAAA_1306	0	0	0	1	0.709	1.000000e+05	8.410095e-11
0	ATAATCCGAAGAAGGTGAAGTTGTCCAGTCA_4309	0	0	0	1	0.327	1.000000e+05	7.112392e-11
0	ATAATTAGCCAAGTTCTAACGGGTTAGAGAA_349	0	0	0	1	0.673	1.000000e+05	1.702914e-13
0	ATACAAGTACCAGGTGAACCTTAATAATCCG_3472	0	0	0	1	0.345	1.000000e+05	1.462581e-10
0	ATACGACCGGCTCTAACTAATCATGTGCATG_443	0	0	0	1	0.691	1.000000e+05	6.704657e-12
0	ATAGTGTTATTTATAATTAGCCAAGTTCTAA_328	0	0	0	1	0.673	1.000000e+05	1.702914e-13
0	ATAGTTAAGATTTTTTTTTTGTGACATATAT_263	0	0	0	1	0.727	1.000000e+05	5.638071e-12
0	ATATACAAGTACCAGGTGAACCTTAATAATC_3480	0	0	0	1	0.345	1.000000e+05	1.462581e-10
0	ATATCAAGTTTTTTTTTGTGTGTTAAAATAT_2562	0	0	0	1	0.727	1.000000e+05	4.379832e-10
0	ATATGACCATATCTAAAATGGGGATAAAATC_87	0	0	0	1	0.691	1.000000e+05	4.431431e-16
0	ATATGGTCATATCGATTAGTTATTGTATATA_3987	0	0	0	1	0.673	1.000000e-05	1.612419e-11
0	ATATGTACATAATCATTTAAGTGAAGGAAAT_1312	0	0	0	1	0.709	1.000000e+05	8.410095e-11
0	ATATGTCACAAAAAAAAAATCTTAACTATAC_230	0	0	0	1	0.709	1.000000e+05	2.259667e-13
0	ATCAGCCGTTTTTGAAAAAATTCTAAACACA_724	0	0	0	1	0.691	1.000000e+05	1.901071e-11
0	ATCATCTGAAGAAGAGTTAGAAACCATTAAG_451	0	0	0	1	0.709	1.000000e+05	1.016427e-11
0	ATCATGTGCATGTGCTTTCTCTAACCCGTTA_343	0	0	0	1	0.673	1.000000e+05	1.702914e-13
0	ATCATTTAAGTGAAGGAAATAAAGAAAAAAC_1304	0	0	0	1	0.709	1.000000e+05	8.410095e-11
0	ATCCACCAGGAGATTGTTCACCGTCACGGAG_1621	0	0	0	1	0.727	1.000000e+05	1.127191e-11
0	ATCCCCATTTTAGATATGGTCATATCGATTA_78	0	0	0	1	0.691	1.000000e+05	4.431431e-16
0	ATCCGAAGAAGGTGAAGTTGTCCAGTCATAA_4321	0	0	0	1	0.327	1.000000e+05	7.112392e-11
0	ATCCTCACATGCCATGGCATGTTAGAATAAA_124	0	0	0	1	0.145	1.000000e+05	2.786058e-10
0	ATCGATATGACCATATCTAAAATGGGGATAA_89	0	0	0	1	0.691	1.000000e+05	4.431431e-16
0	ATCTCCTGGTGGATCCCTCACTCCGCCGCAG_81	0	0	0	1	0.691	1.000000e+05	4.431431e-16
0	ATCTCTAGCTTCTGCGGCGGAGTGAGGGATC_88	0	0	0	1	0.691	1.000000e+05	4.431431e-16
0	ATCTGAAGAAGAGTTAGAAACCATTAAGACC_472	0	0	0	1	0.709	1.000000e+05	1.016427e-11
0	ATCTGTTAGGATTTGTGTTTAAATTGCCCGG_28	0	0	0	1	0.091	1.000000e+05	2.653456e-10
0	ATCTTAACTATACGACCGGCTCTAACTAATC_903	0	0	0	1	0.709	1.000000e+05	2.253582e-10
0	ATCTTGATATACAAGTACCAGGTGAACCTTA_3471	0	0	0	1	0.345	1.000000e+05	1.462581e-10
0	ATGACCATATCTAAAATGGGGATAAAATCAC_108	0	0	0	1	0.691	1.000000e+05	4.431431e-16
0	ATGACTGGACAACTTCACCTTCTTCGGATTA_4314	0	0	0	1	0.327	1.000000e+05	7.112392e-11
0	ATGAGGTTTTTTCTTTATTTCCTTCACTTAA_618	0	0	0	1	0.691	1.000000e+05	1.289972e-12
0	ATGAGTTAAAACATTTTTAACAACAAATAAA_8615	0	0	0	1	0.673	1.000000e-05	4.360144e-10
0	ATGATTAGTTAGAGCCGGTCGTATAGTTAAG_687	0	0	0	1	0.709	1.000000e+05	3.553466e-11
0	ATGCACATGATTAGTTAGAGCCGGTCGTATA_435	0	0	0	1	0.691	1.000000e+05	6.704657e-12
0	ATGGGATTTTGTATTTTTTTTTGTTTATTTA_3127	0	0	0	1	0.291	1.000000e+05	4.366206e-10
0	ATGGTCATATCGATTAGTTATTGTATATAAA_7267	0	0	0	1	0.691	1.000000e-05	4.772574e-10
0	ATGGTCTTAATGGTTTCTAACTCTTCTTCAG_457	0	0	0	1	0.709	1.000000e+05	1.016427e-11
0	ATGGTGAAGAGAACAAGACTTTGTAAGTACA_31	0	0	0	1	0.091	1.000000e+05	2.653456e-10
0	ATGGTTTCTAACTCTTCTTCAGATGATCCCG_455	0	0	0	1	0.709	1.000000e+05	1.016427e-11
0	ATGTACATAATCATTTAAGTGAAGGAAATAA_1310	0	0	0	1	0.709	1.000000e+05	8.410095e-11
0	ATGTACTTACAAAGTCTTGTTCTCTTCACCA_21	0	0	0	1	0.091	1.000000e+05	2.653456e-10
0	ATGTCACAAAAAAAAAATCTTAACTATACGA_264	0	0	0	1	0.727	1.000000e+05	5.638071e-12
0	ATGTGTTTAGAATTTTTTCAAAAACGGCTGA_743	0	0	0	1	0.691	1.000000e+05	1.901071e-11
0	ATTAAACCGGGCAATTTAAACACAAATCCTA_13	0	0	0	1	0.091	1.000000e+05	2.653456e-10
0	ATTAAGACCATCGCCAAGACTGTGGGGAATG_473	0	0	0	1	0.709	1.000000e+05	1.016427e-11
0	ATTAAGGTTCACCTGGTACTTGTATATCAAG_3473	0	0	0	1	0.345	1.000000e+05	1.462581e-10
0	ATTAGCCAAGTTCTAACGGGTTAGAGAAAGC_334	0	0	0	1	0.673	1.000000e+05	1.702914e-13
0	ATTATATCAAGTTTTTTTTTGTGTGTTAAAA_2558	0	0	0	1	0.727	1.000000e+05	4.379832e-10
0	ATTATGTACATATTTTAACACACAAAAAAAA_1757	0	0	0	1	0.727	1.000000e+05	3.124898e-10
0	ATTATGTGTTTAGAATTTTTTCAAAAACGGC_746	0	0	0	1	0.691	1.000000e+05	1.901071e-11
0	ATTATTAAGGTTCACCTGGTACTTGTATATC_3479	0	0	0	1	0.345	1.000000e+05	1.462581e-10
0	ATTCATCAGCCGTTTTTGAAAAAATTCTAAA_736	0	0	0	1	0.691	1.000000e+05	1.901071e-11
0	ATTCCCCACAGTCTTGGCGATGGTCTTAATG_453	0	0	0	1	0.709	1.000000e+05	1.016427e-11
0	ATTGTTCACCGTCACGGAGCGTCGTGTCGAA_2682	0	0	0	1	0.745	1.000000e+05	4.396983e-11
0	ATTTAAACACAAATCCTAACAGATTTTCCGG_15	0	0	0	1	0.091	1.000000e+05	2.653456e-10
0	ATTTAAGTGAAGGAAATAAAGAAAAAACCTC_1309	0	0	0	1	0.709	1.000000e+05	8.410095e-11
0	ATTTATAATTAGCCAAGTTCTAACGGGTTAG_353	0	0	0	1	0.673	1.000000e+05	1.702914e-13
0	ATTTATGGAACCATCACATTATGCAGAACCA_16	0	0	0	1	0.091	1.000000e+05	2.653456e-10
0	ATTTATTTGTTGTTAAAAATGTTTTAACTCA_8613	0	0	0	1	0.673	1.000000e-05	4.360144e-10
0	ATTTATTTGTTTGTTCAATTATGTTCTATGA_4367	0	0	0	1	0.164	1.000000e+05	2.642159e-10
0	ATTTCTGTAGAAATCATAATAAAAGAAAGAA_4330	0	0	0	1	0.327	1.000000e+05	7.112392e-11
0	ATTTGTTGTTAAAAATGTTTTAACTCATTTA_8614	0	0	0	1	0.673	1.000000e-05	4.360144e-10
0	ATTTTAACACACAAAAAAAAACTTGATATAA_2567	0	0	0	1	0.727	1.000000e+05	4.379832e-10
0	ATTTTATCCCCATTTTAGATATGGTCATATC_83	0	0	0	1	0.691	1.000000e+05	4.431431e-16
0	CAAAAAAAAATACAAAATCCCATAAAACTGA_2547	0	0	0	1	0.291	1.000000e+05	3.543823e-10
0	CAAAAACAAATTTCTGTAGAAATCATAATAA_4318	0	0	0	1	0.327	1.000000e+05	7.112392e-11
0	CAAAATTTGTAGCATAATAGTTTATAGCCTG_8606	0	0	0	1	0.673	1.000000e-05	4.360144e-10
0	CAAATTATGTGTTTAGAATTTTTTCAAAAAC_737	0	0	0	1	0.691	1.000000e+05	1.901071e-11
0	CAACTTCACCTTCTTCGGATTATTGTGTCTG_4317	0	0	0	1	0.327	1.000000e+05	7.112392e-11
0	CAAGACTGTGGGGAATGAGGTTTTTTCTTTA_1287	0	0	0	1	0.691	1.000000e+05	3.541073e-10
0	CAAGCTTCCCGACGGAAACTATGTGCGTGTA_92	0	0	0	1	0.691	1.000000e+05	4.431431e-16
0	CAAGTTTTTTTTTGTGTGTTAAAATATGTAC_2565	0	0	0	1	0.727	1.000000e+05	4.379832e-10
0	CAATCTCCTGGTGGATCCCTCACTCCGCCGC_1081	0	0	0	1	0.709	1.000000e+05	2.546969e-12
0	CAATCTCTAGCTTCTGCGGCGGAGTGAGGGA_77	0	0	0	1	0.691	1.000000e+05	4.431431e-16
0	CAATTTAAACACAAATCCTAACAGATTTTCC_27	0	0	0	1	0.091	1.000000e+05	2.653456e-10
0	CACAAAAAAAAAATCTTAACTATACGACCGG_253	0	0	0	1	0.727	1.000000e+05	5.638071e-12
0	CACAATAATCCGAAGAAGGTGAAGTTGTCCA_4325	0	0	0	1	0.327	1.000000e+05	7.112392e-11
0	CACACAAAAAAAAACTTGATATAATTTTATG_2560	0	0	0	1	0.727	1.000000e+05	4.379832e-10
0	CACTATAACTAGAAGAATAGATGGTAGGAAA_344	0	0	0	1	0.673	1.000000e+05	1.702914e-13
0	CACTCCGCCGCAGAAGCTAGAGATTGCCCGA_91	0	0	0	1	0.691	1.000000e+05	4.431431e-16
0	CACTTAAATGATTATGTACATATTTTAACAC_1023	0	0	0	1	0.727	1.000000e+05	3.762041e-11
0	CAGCCGTTTTTGAAAAAATTCTAAACACATA_721	0	0	0	1	0.691	1.000000e+05	1.901071e-11
0	CAGTCTTGGCGATGGTCTTAATGGTTTCTAA_452	0	0	0	1	0.709	1.000000e+05	1.016427e-11
0	CAGTTGCTCTGCTACTTCTCACATTATGTGA_5377	0	0	0	1	0.309	1.000000e+05	3.838553e-10
0	CATAATCATTTAAGTGAAGGAAATAAAGAAA_1305	0	0	0	1	0.709	1.000000e+05	8.410095e-11
0	CATAGAACATAATTGAACAAACAAATAAATC_4369	0	0	0	1	0.164	1.000000e+05	2.642159e-10
0	CATAGTAAAGCGCGCGGACTTCATTCTTGCG_6	0	0	0	1	0.091	1.000000e+05	1.584892e-10
0	CATATATATGTCACAAAAAAAAAATCTTAAC_229	0	0	0	1	0.709	1.000000e+05	2.259667e-13
0	CATATTTTAACACACAAAAAAAAACTTGATA_2563	0	0	0	1	0.727	1.000000e+05	4.379832e-10
0	CATCAGCCGTTTTTGAAAAAATTCTAAACAC_741	0	0	0	1	0.691	1.000000e+05	1.901071e-11
0	CATCTGAAGAAGAGTTAGAAACCATTAAGAC_447	0	0	0	1	0.709	1.000000e+05	1.016427e-11
0	CATGTGCATGTGCTTTCTCTAACCCGTTAGA_332	0	0	0	1	0.673	1.000000e+05	1.702914e-13
0	CATTTATTTGTTGTTAAAAATGTTTTAACTC_8608	0	0	0	1	0.673	1.000000e-05	4.360144e-10
0	CCAAAATGATATTGACATAAATATATTTTAA_33	0	0	0	1	0.109	1.000000e+05	1.991538e-10
0	CCACAGTCTTGGCGATGGTCTTAATGGTTTC_468	0	0	0	1	0.709	1.000000e+05	1.016427e-11
0	CCACCAGGAGATTGTTCACCGTCACGGAGCG_1624	0	0	0	1	0.727	1.000000e+05	1.127191e-11
0	CCACGTGATTTTATCCCCATTTTAGATATGG_117	0	0	0	1	0.691	1.000000e+05	4.431431e-16
0	CCAGGAGATTGTTCACCGTCACGGAGCGTCG_2685	0	0	0	1	0.745	1.000000e+05	4.396983e-11
0	CCATTAAGACCATCGCCAAGACTGTGGGGAA_474	0	0	0	1	0.709	1.000000e+05	1.016427e-11
0	CCCGACGGAAACTATGTGCGTGTATTCGACA_84	0	0	0	1	0.691	1.000000e+05	4.431431e-16
0	CCCGTTAGAACTTGGCTAATTATAAATAACA_335	0	0	0	1	0.673	1.000000e+05	1.702914e-13
0	CCCTCACTCCGCCGCAGAAGCTAGAGATTGC_75	0	0	0	1	0.691	1.000000e+05	4.431431e-16
0	CCGAAGAAGGTGAAGTTGTCCAGTCATAAAG_4338	0	0	0	1	0.327	1.000000e+05	7.112392e-11
0	CCGACGGAAACTATGTGCGTGTATTCGACAC_72	0	0	0	1	0.691	1.000000e+05	4.431431e-16
0	CCGCCGCAGAAGCTAGAGATTGCCCGACAGC_74	0	0	0	1	0.691	1.000000e+05	4.431431e-16
0	CCGGGATCATCTGAAGAAGAGTTAGAAACCA_449	0	0	0	1	0.709	1.000000e+05	1.016427e-11
0	CCGTGACGGTGAACAATCTCCTGGTGGATCC_1620	0	0	0	1	0.727	1.000000e+05	1.127191e-11
0	CCGTTAGAACTTGGCTAATTATAAATAACAC_327	0	0	0	1	0.673	1.000000e+05	1.702914e-13
0	CCTCACTCCGCCGCAGAAGCTAGAGATTGCC_102	0	0	0	1	0.691	1.000000e+05	4.431431e-16
0	CCTGGTGGATCCCTCACTCCGCCGCAGAAGC_104	0	0	0	1	0.691	1.000000e+05	4.431431e-16
0	CCTTCACTTAAATGATTATGTACATATTTTA_1025	0	0	0	1	0.727	1.000000e+05	3.762041e-11
0	CGAAAGATTGTTGGAGCAACATTGATTTAAA_680	0	0	0	1	0.145	1.000000e+05	2.102655e-10
0	CGAAGAAGGTGAAGTTGTCCAGTCATAAAGA_4328	0	0	0	1	0.327	1.000000e+05	7.112392e-11
0	CGAATACACGCACATAGTTTCCGTCGGGAAG_73	0	0	0	1	0.691	1.000000e+05	4.431431e-16
0	CGACCGGCTCTAACTAATCATGTGCATGTGC_898	0	0	0	1	0.709	1.000000e+05	2.253582e-10
0	CGACGGAAACTATGTGCGTGTATTCGACACG_68	0	0	0	1	0.691	1.000000e+05	4.431431e-16
0	CGATAAAAATCATTTTTTCTCGGTTAAAGTA_4319	0	0	0	1	0.327	1.000000e+05	7.112392e-11
0	CGATATGACCATATCTAAAATGGGGATAAAA_115	0	0	0	1	0.691	1.000000e+05	4.431431e-16
0	CGATGGTCTTAATGGTTTCTAACTCTTCTTC_459	0	0	0	1	0.709	1.000000e+05	1.016427e-11
0	CGGAAACTATGTGCGTGTATTCGACACGACG_186	0	0	0	1	0.709	1.000000e+05	5.368484e-15
0	CGGAGTGAGGGATCCACCAGGAGATTGTTCA_1084	0	0	0	1	0.709	1.000000e+05	2.546969e-12
0	CGGCTCTAACTAATCATGTGCATGTGCTTTC_433	0	0	0	1	0.691	1.000000e+05	6.704657e-12
0	CGGGCAATCTCTAGCTTCTGCGGCGGAGTGA_105	0	0	0	1	0.691	1.000000e+05	4.431431e-16
0	CGGGTTAGAGAAAGCACATGCACATGATTAG_446	0	0	0	1	0.691	1.000000e+05	6.704657e-12
0	CGGTCGTATAGTTAAGATTTTTTTTTTGTGA_254	0	0	0	1	0.727	1.000000e+05	5.638071e-12
0	CGTATAGTTAAGATTTTTTTTTTGTGACATA_260	0	0	0	1	0.727	1.000000e+05	5.638071e-12
0	CGTGACGGTGAACAATCTCCTGGTGGATCCC_1623	0	0	0	1	0.727	1.000000e+05	1.127191e-11
0	CGTGATTTTATCCCCATTTTAGATATGGTCA_101	0	0	0	1	0.691	1.000000e+05	4.431431e-16
0	CTAACGGGTTAGAGAAAGCACATGCACATGA_337	0	0	0	1	0.673	1.000000e+05	1.702914e-13
0	CTAACTAATCATGTGCATGTGCTTTCTCTAA_437	0	0	0	1	0.691	1.000000e+05	6.704657e-12
0	CTAGCTTCTGCGGCGGAGTGAGGGATCCACC_107	0	0	0	1	0.691	1.000000e+05	4.431431e-16
0	CTATAACTAGAAGAATAGATGGTAGGAAAAA_359	0	0	0	1	0.673	1.000000e+05	1.702914e-13
0	CTATACGACCGGCTCTAACTAATCATGTGCA_688	0	0	0	1	0.709	1.000000e+05	3.553466e-11
0	CTCACTCCGCCGCAGAAGCTAGAGATTGCCC_98	0	0	0	1	0.691	1.000000e+05	4.431431e-16
0	CTCAGCCTGACCACGTTCATCTAACCCGCCA_5	0	0	0	1	0.091	1.000000e+05	1.584892e-10
0	CTCATAGGGAATTCGGCCGCATTGTTTCAAA_681	0	0	0	1	0.145	1.000000e+05	2.102655e-10
0	CTCATTCCCCACAGTCTTGGCGATGGTCTTA_1283	0	0	0	1	0.691	1.000000e+05	3.541073e-10
0	CTCCGCCGCAGAAGCTAGAGATTGCCCGACA_99	0	0	0	1	0.691	1.000000e+05	4.431431e-16
0	CTCCTGGTGGATCCCTCACTCCGCCGCAGAA_100	0	0	0	1	0.691	1.000000e+05	4.431431e-16
0	CTCTAACCCGTTAGAACTTGGCTAATTATAA_333	0	0	0	1	0.673	1.000000e+05	1.702914e-13
0	CTCTAGCTTCTGCGGCGGAGTGAGGGATCCA_94	0	0	0	1	0.691	1.000000e+05	4.431431e-16
0	CTCTCACATAATGTGAGAAGTAGCAGAGCAA_5379	0	0	0	1	0.309	1.000000e+05	3.838553e-10
0	CTGTCGGGCAATCTCTAGCTTCTGCGGCGGA_93	0	0	0	1	0.691	1.000000e+05	4.431431e-16
0	CTTCACTTAAATGATTATGTACATATTTTAA_1020	0	0	0	1	0.727	1.000000e+05	3.762041e-11
0	CTTCTGCGGCGGAGTGAGGGATCCACCAGGA_103	0	0	0	1	0.691	1.000000e+05	4.431431e-16
0	CTTTATTTCCTTCACTTAAATGATTATGTAC_616	0	0	0	1	0.691	1.000000e+05	1.289972e-12
0	GAAAAAACCTCATTCCCCACAGTCTTGGCGA_1285	0	0	0	1	0.691	1.000000e+05	3.541073e-10
0	GAAAACAAATTATGTGTTTAGAATTTTTTCA_733	0	0	0	1	0.691	1.000000e+05	1.901071e-11
0	GAAAATCTGTTAGGATTTGTGTTTAAATTGC_24	0	0	0	1	0.091	1.000000e+05	2.653456e-10
0	GAACAATCTCCTGGTGGATCCCTCACTCCGC_1075	0	0	0	1	0.709	1.000000e+05	2.546969e-12
0	GAACTTGGCTAATTATAAATAACACTATAAC_330	0	0	0	1	0.673	1.000000e+05	1.702914e-13
0	GAAGAAGGTGAAGTTGTCCAGTCATAAAGAA_4312	0	0	0	1	0.327	1.000000e+05	7.112392e-11
0	GAAGAGTTAGAAACCATTAAGACCATCGCCA_471	0	0	0	1	0.709	1.000000e+05	1.016427e-11
0	GAAGGAAATAAAGAAAAAACCTCATTCCCCA_1284	0	0	0	1	0.691	1.000000e+05	3.541073e-10
0	GAATACACGCACATAGTTTCCGTCGGGAAGC_97	0	0	0	1	0.691	1.000000e+05	4.431431e-16
0	GACAACTTCACCTTCTTCGGATTATTGTGTC_4337	0	0	0	1	0.327	1.000000e+05	7.112392e-11
0	GACACGACGCTCCGTGACGGTGAACAATCTC_2683	0	0	0	1	0.745	1.000000e+05	4.396983e-11
0	GACGGAAACTATGTGCGTGTATTCGACACGA_79	0	0	0	1	0.691	1.000000e+05	4.431431e-16
0	GACGGTGAACAATCTCCTGGTGGATCCCTCA_1080	0	0	0	1	0.709	1.000000e+05	2.546969e-12
0	GACGTATGGTGAAGAGAACAAGACTTTGTAA_17	0	0	0	1	0.091	1.000000e+05	2.653456e-10
0	GAGAAAGCACATGCACATGATTAGTTAGAGC_434	0	0	0	1	0.691	1.000000e+05	6.704657e-12
0	GAGAACCCGGTTAAAAGTTATAGCAAAAACA_11	0	0	0	1	0.091	1.000000e+05	1.584892e-10
0	GAGCCGAAATCCGTAATCCCCCAAACCTTAA_38	0	0	0	1	0.909	1.000000e+05	2.464811e-10
0	GAGCTGTCGGGCAATCTCTAGCTTCTGCGGC_71	0	0	0	1	0.691	1.000000e+05	4.431431e-16
0	GAGGGATCCACCAGGAGATTGTTCACCGTCA_1622	0	0	0	1	0.727	1.000000e+05	1.127191e-11
0	GAGTGAGGGATCCACCAGGAGATTGTTCACC_1079	0	0	0	1	0.709	1.000000e+05	2.546969e-12
0	GAGTTAGAAACCATTAAGACCATCGCCAAGA_458	0	0	0	1	0.709	1.000000e+05	1.016427e-11
0	GATATGAACCAAGTGTTTGGCCTGAAACTAA_35	0	0	0	1	0.109	1.000000e+05	1.991538e-10
0	GATCATCTGAAGAAGAGTTAGAAACCATTAA_448	0	0	0	1	0.709	1.000000e+05	1.016427e-11
0	GATCCACCAGGAGATTGTTCACCGTCACGGA_1619	0	0	0	1	0.727	1.000000e+05	1.127191e-11
0	GATGGTCTTAATGGTTTCTAACTCTTCTTCA_460	0	0	0	1	0.709	1.000000e+05	1.016427e-11
0	GATTGTTCACCGTCACGGAGCGTCGTGTCGA_2689	0	0	0	1	0.745	1.000000e+05	4.396983e-11
0	GATTTTTTTTTTGTGACATATATATGACAAA_231	0	0	0	1	0.709	1.000000e+05	2.259667e-13
0	GCAGGAACCCGAAATGAATAATTGGAGTTCC_41	0	0	0	1	0.091	1.000000e+05	2.464811e-10
0	GCGTCGTGTCGAATACACGCACATAGTTTCC_187	0	0	0	1	0.709	1.000000e+05	5.368484e-15
0	GCTCAGCCTGACCACGTTCATCTAACCCGCC_7	0	0	0	1	0.091	1.000000e+05	1.584892e-10
0	GCTCCGTGACGGTGAACAATCTCCTGGTGGA_1626	0	0	0	1	0.727	1.000000e+05	1.127191e-11
0	GGAGTGAGGGATCCACCAGGAGATTGTTCAC_1083	0	0	0	1	0.709	1.000000e+05	2.546969e-12
0	GGATATGAACCAAGTGTTTGGCCTGAAACTA_34	0	0	0	1	0.109	1.000000e+05	1.991538e-10
0	GGATCATCTGAAGAAGAGTTAGAAACCATTA_462	0	0	0	1	0.709	1.000000e+05	1.016427e-11
0	GGATCCCTCACTCCGCCGCAGAAGCTAGAGA_106	0	0	0	1	0.691	1.000000e+05	4.431431e-16
0	GGATTATTAAGGTTCACCTGGTACTTGTATA_3478	0	0	0	1	0.345	1.000000e+05	1.462581e-10
0	GGGGAATGAGGTTTTTTCTTTATTTCCTTCA_1282	0	0	0	1	0.691	1.000000e+05	3.541073e-10
0	GGTCGTATAGTTAAGATTTTTTTTTTGTGAC_259	0	0	0	1	0.727	1.000000e+05	5.638071e-12
0	GGTTTTTTCTTTATTTCCTTCACTTAAATGA_1315	0	0	0	1	0.709	1.000000e+05	8.410095e-11
0	GTACTTACAAAGTCTTGTTCTCTTCACCATA_12	0	0	0	1	0.091	1.000000e+05	2.653456e-10
0	GTATTCATCAGCCGTTTTTGAAAAAATTCTA_732	0	0	0	1	0.691	1.000000e+05	1.901071e-11
0	GTCACTTTGGAGTTAGCATCAGGCATCTCAC_1	0	0	0	1	0.109	1.000000e+05	1.250382e-11
0	GTCATATATATGTCACAAAAAAAAAATCTTA_233	0	0	0	1	0.709	1.000000e+05	2.259667e-13
0	GTCGAATACACGCACATAGTTTCCGTCGGGA_111	0	0	0	1	0.691	1.000000e+05	4.431431e-16
0	GTCGTATAGTTAAGATTTTTTTTTTGTGACA_266	0	0	0	1	0.727	1.000000e+05	5.638071e-12
0	GTGCTTTCTCTAACCCGTTAGAACTTGGCTA_326	0	0	0	1	0.673	1.000000e+05	1.702914e-13
0	GTGGATCCCTCACTCCGCCGCAGAAGCTAGA_76	0	0	0	1	0.691	1.000000e+05	4.431431e-16
0	GTTAAAATATGTACATAATCATTTAAGTGAA_1021	0	0	0	1	0.727	1.000000e+05	3.762041e-11
0	GTTAGAACTTGGCTAATTATAAATAACACTA_340	0	0	0	1	0.673	1.000000e+05	1.702914e-13
0	GTTAGAGAAAGCACATGCACATGATTAGTTA_438	0	0	0	1	0.691	1.000000e+05	6.704657e-12
0	GTTGCTCTGCTACTTCTCACATTATGTGAGA_5380	0	0	0	1	0.309	1.000000e+05	3.838553e-10
0	GTTTAGAATTTTTTCAAAAACGGCTGATGAA_717	0	0	0	1	0.691	1.000000e+05	1.901071e-11
0	GTTTTTTTTTGTGTGTTAAAATATGTACATA_2564	0	0	0	1	0.727	1.000000e+05	4.379832e-10
0	TAAAAAAATCTCTCTATAAATAGATAAATTA_411	0	0	0	1	0.709	1.000000e+05	3.931287e-12
0	TAAAATGAAGAATGAGAAGGTGGAAAAAAAA_1904	0	0	0	1	0.345	1.000000e+05	2.290426e-11
0	TAAATAAAAAAATCTCTCTATAAATAGATAA_406	0	0	0	1	0.709	1.000000e+05	3.931287e-12
0	TAAATGATTATGTACATATTTTAACACACAA_1536	0	0	0	1	0.745	1.000000e+05	1.386245e-10
0	TAACCCGTTAGAACTTGGCTAATTATAAATA_358	0	0	0	1	0.673	1.000000e+05	1.702914e-13
0	TAACTAGAAGAATAGATGGTAGGAAAAAAAA_356	0	0	0	1	0.673	1.000000e+05	1.702914e-13
0	TAAGATCAATTTTATTAACTACACAATAACA_45	0	0	0	1	0.909	1.000000e+05	4.236390e-10
0	TAAGGTTTGGGGGATTACGGATTTCGGCTCA_39	0	0	0	1	0.909	1.000000e+05	2.464811e-10
0	TAATATAGAAAAACGGAAAAGCGGCTGGGAA_8	0	0	0	1	0.091	1.000000e+05	1.584892e-10
0	TAATCATTTAAGTGAAGGAAATAAAGAAAAA_1302	0	0	0	1	0.709	1.000000e+05	8.410095e-11
0	TAATTAGCCAAGTTCTAACGGGTTAGAGAAA_355	0	0	0	1	0.673	1.000000e+05	1.702914e-13
0	TACAAAGTCTTGTTCTCTTCACCATACGTCA_19	0	0	0	1	0.091	1.000000e+05	2.653456e-10
0	TACAGTTTATAAATTAAGACAAATAGTCCTA_720	0	0	0	1	0.691	1.000000e+05	1.901071e-11
0	TACATAATCATTTAAGTGAAGGAAATAAAGA_617	0	0	0	1	0.691	1.000000e+05	1.289972e-12
0	TACATATTTTAACACACAAAAAAAAACTTGA_2566	0	0	0	1	0.727	1.000000e+05	4.379832e-10
0	TAGAACTTGGCTAATTATAAATAACACTATA_354	0	0	0	1	0.673	1.000000e+05	1.702914e-13
0	TAGAGAAAGCACATGCACATGATTAGTTAGA_441	0	0	0	1	0.691	1.000000e+05	6.704657e-12
0	TAGCTTCTGCGGCGGAGTGAGGGATCCACCA_85	0	0	0	1	0.691	1.000000e+05	4.431431e-16
0	TAGTTAAGATTTTTTTTTTGTGACATATATA_255	0	0	0	1	0.727	1.000000e+05	5.638071e-12
0	TATAAATGAGTTAAAACATTTTTAACAACAA_8610	0	0	0	1	0.673	1.000000e-05	4.360144e-10
0	TATAACTAGAAGAATAGATGGTAGGAAAAAA_341	0	0	0	1	0.673	1.000000e+05	1.702914e-13
0	TATAATTAGCCAAGTTCTAACGGGTTAGAGA_351	0	0	0	1	0.673	1.000000e+05	1.702914e-13
0	TATAGTTAAGATTTTTTTTTTGTGACATATA_267	0	0	0	1	0.727	1.000000e+05	5.638071e-12
0	TATATCAAGTTTTTTTTTGTGTGTTAAAATA_2555	0	0	0	1	0.727	1.000000e+05	4.379832e-10
0	TATGACCATATCTAAAATGGGGATAAAATCA_113	0	0	0	1	0.691	1.000000e+05	4.431431e-16
0	TATGGTCATATCGATTAGTTATTGTATATAA_3988	0	0	0	1	0.673	1.000000e-05	1.612419e-11
0	TATGTACATAATCATTTAAGTGAAGGAAATA_1311	0	0	0	1	0.709	1.000000e+05	8.410095e-11
0	TATTAAGGTTCACCTGGTACTTGTATATCAA_3475	0	0	0	1	0.345	1.000000e+05	1.462581e-10
0	TATTCATCAGCCGTTTTTGAAAAAATTCTAA_722	0	0	0	1	0.691	1.000000e+05	1.901071e-11
0	TCACTTAAATGATTATGTACATATTTTAACA_1019	0	0	0	1	0.727	1.000000e+05	3.762041e-11
0	TCATATATATGTCACAAAAAAAAAATCTTAA_235	0	0	0	1	0.709	1.000000e+05	2.259667e-13
0	TCATCAGCCGTTTTTGAAAAAATTCTAAACA_731	0	0	0	1	0.691	1.000000e+05	1.901071e-11
0	TCATCTGAAGAAGAGTTAGAAACCATTAAGA_470	0	0	0	1	0.709	1.000000e+05	1.016427e-11
0	TCATTCCCCACAGTCTTGGCGATGGTCTTAA_1275	0	0	0	1	0.691	1.000000e+05	3.541073e-10
0	TCCGAAGAAGGTGAAGTTGTCCAGTCATAAA_4329	0	0	0	1	0.327	1.000000e+05	7.112392e-11
0	TCGAAAGATTGTTGGAGCAACATTGATTTAA_682	0	0	0	1	0.145	1.000000e+05	2.102655e-10
0	TCGAATACACGCACATAGTTTCCGTCGGGAA_86	0	0	0	1	0.691	1.000000e+05	4.431431e-16
0	TCGATATGACCATATCTAAAATGGGGATAAA_96	0	0	0	1	0.691	1.000000e+05	4.431431e-16
0	TCTAACCCGTTAGAACTTGGCTAATTATAAA_350	0	0	0	1	0.673	1.000000e+05	1.702914e-13
0	TCTCCTGGTGGATCCCTCACTCCGCCGCAGA_110	0	0	0	1	0.691	1.000000e+05	4.431431e-16
0	TCTGAAGAAGAGTTAGAAACCATTAAGACCA_461	0	0	0	1	0.709	1.000000e+05	1.016427e-11
0	TCTTAACTATACGACCGGCTCTAACTAATCA_686	0	0	0	1	0.709	1.000000e+05	3.553466e-11
0	TCTTGATATACAAGTACCAGGTGAACCTTAA_3481	0	0	0	1	0.345	1.000000e+05	1.462581e-10
0	TGAGGTTTTTTCTTTATTTCCTTCACTTAAA_1314	0	0	0	1	0.709	1.000000e+05	8.410095e-11
0	TGATATACAAGTACCAGGTGAACCTTAATAA_3476	0	0	0	1	0.345	1.000000e+05	1.462581e-10
0	TGCTTTCTCTAACCCGTTAGAACTTGGCTAA_361	0	0	0	1	0.673	1.000000e+05	1.702914e-13
0	TGGTCATATCGATTAGTTATTGTATATAAAA_7266	0	0	0	1	0.691	1.000000e-05	4.772574e-10
0	TGTACATAATCATTTAAGTGAAGGAAATAAA_1308	0	0	0	1	0.709	1.000000e+05	8.410095e-11
0	TTATGTACATATTTTAACACACAAAAAAAAA_1756	0	0	0	1	0.727	1.000000e+05	3.124898e-10
0	TTCTGTAGAAATCATAATAAAAGAAAGAAAA_4332	0	0	0	1	0.327	1.000000e+05	7.112392e-11
0	TTGGTTCTGCATAATGTGATGGTTCCATAAA_23	0	0	0	1	0.091	1.000000e+05	2.653456e-10
0	TTGTGGGTTAAGCAACCATCCTTTCTTAAAA_371	0	0	0	1	0.218	1.000000e+05	4.006370e-10
0	TTTAAGAAAGGATGGTTGCTTAACCCACAAA_372	0	0	0	1	0.218	1.000000e+05	4.006370e-10
0	TTTCTGTAGAAATCATAATAAAAGAAAGAAA_4310	0	0	0	1	0.327	1.000000e+05	7.112392e-11
