## Supplementary material for "Finding genetic variants in plants without complete genomes": Dataset S1: kmers_pass_10percent_threshold_GEMMA_results.txt

chr	rs	ps	n_miss	allele1	allele0	af	l_mle	p_lrt
0	AAAAAAAAAATCTTAACTATACGACCGGCTC_258	0	0	0	1	0.727	1.000000e+05	5.638071e-12
0	AAAAAAAAATCTTAACTATACGACCGGCTCT_261	0	0	0	1	0.727	1.000000e+05	5.638071e-12
0	AAAAAAAATCTTAACTATACGACCGGCTCTA_262	0	0	0	1	0.727	1.000000e+05	5.638071e-12
0	AAAAAAATCTCTCTATAAATAGATAAATTAT_409	0	0	0	1	0.709	1.000000e+05	3.931287e-12
0	AAAAAAATCTTAACTATACGACCGGCTCTAA_900	0	0	0	1	0.709	1.000000e+05	2.253582e-10
0	AAAAAACCTCATTCCCCACAGTCTTGGCGAT_1278	0	0	0	1	0.691	1.000000e+05	3.541073e-10
0	AAAAAATCTCTCTATAAATAGATAAATTATA_593	0	0	0	1	0.727	1.000000e+05	1.707670e-11
0	AAAAAATCTTAACTATACGACCGGCTCTAAC_904	0	0	0	1	0.709	1.000000e+05	2.253582e-10
0	AAAAAATGAGTTTAACATCGTTGTAAGTAAA_2961	0	0	0	1	0.709	1.000000e+05	4.887395e-10
0	AAAAAATTCTAAACACATAATTTGTTTTCTT_718	0	0	0	1	0.691	1.000000e+05	1.901071e-11
0	AAAAACAAATTTCTGTAGAAATCATAATAAA_4324	0	0	0	1	0.327	1.000000e+05	7.112392e-11
0	AAAAACCTATTACTTGTTATTCCGTTTCCAA_8543	0	0	0	1	0.655	1.000000e-05	1.554942e-09
0	AAAAACCTCATTCCCCACAGTCTTGGCGATG_1276	0	0	0	1	0.691	1.000000e+05	3.541073e-10
0	AAAAATCTCTCTATAAATAGATAAATTATAT_594	0	0	0	1	0.727	1.000000e+05	1.707670e-11
0	AAAAATCTTAACTATACGACCGGCTCTAACT_901	0	0	0	1	0.709	1.000000e+05	2.253582e-10
0	AAAAATGATTTTTATCGTTCCATCACATCAA_4333	0	0	0	1	0.327	1.000000e+05	7.112392e-11
0	AAAAATTCTAAACACATAATTTGTTTTCTTT_738	0	0	0	1	0.691	1.000000e+05	1.901071e-11
0	AAAACAAATTATGTGTTTAGAATTTTTTCAA_723	0	0	0	1	0.691	1.000000e+05	1.901071e-11
0	AAAACAAATTTCTGTAGAAATCATAATAAAA_4322	0	0	0	1	0.327	1.000000e+05	7.112392e-11
0	AAAACCTATTACTTGTTATTCCGTTTCCAAA_8571	0	0	0	1	0.655	1.000000e-05	1.554942e-09
0	AAAACCTCATTCCCCACAGTCTTGGCGATGG_1292	0	0	0	1	0.691	1.000000e+05	3.541073e-10
0	AAAATATGTACATAATCATTTAAGTGAAGGA_1024	0	0	0	1	0.727	1.000000e+05	3.762041e-11
0	AAAATCTGTTAGGATTTGTGTTTAAATTGCC_25	0	0	0	1	0.091	1.000000e+05	2.653456e-10
0	AAAATCTTAACTATACGACCGGCTCTAACTA_899	0	0	0	1	0.709	1.000000e+05	2.253582e-10
0	AAAATCTTTTTAAAGAGCTTTGAAGATCCAT_4	0	0	0	1	0.091	1.000000e+05	1.584892e-10
0	AAAATGTGATTTTCCCTTAAATATTTTGTTA_678	0	0	0	1	0.200	1.000000e+05	4.586085e-10
0	AAAATTATATCAAGTTTTTTTTTGTGTGTTA_2571	0	0	0	1	0.727	1.000000e+05	4.379832e-10
0	AAAATTCTAAACACATAATTTGTTTTCTTTA_739	0	0	0	1	0.691	1.000000e+05	1.901071e-11
0	AAAATTGATTACTAAGTATCAATTTGACGTA_6479	0	0	0	1	0.364	1.000000e+05	8.032057e-10
0	AAACAAAAAAAAATACAAAATCCCATAAAAC_2548	0	0	0	1	0.291	1.000000e+05	3.543823e-10
0	AAACAAATTATGTGTTTAGAATTTTTTCAAA_725	0	0	0	1	0.691	1.000000e+05	1.901071e-11
0	AAACAAATTTCTGTAGAAATCATAATAAAAG_4308	0	0	0	1	0.327	1.000000e+05	7.112392e-11
0	AAACCATTAAGACCATCGCCAAGACTGTGGG_466	0	0	0	1	0.709	1.000000e+05	1.016427e-11
0	AAACCTATTACTTGTTATTCCGTTTCCAAAA_375	0	0	0	1	0.673	1.000000e+05	2.166097e-13
0	AAACCTCATTCCCCACAGTCTTGGCGATGGT_1277	0	0	0	1	0.691	1.000000e+05	3.541073e-10
0	AAACCTGAATTATATGTTAATTCCTCTGTAA_4163	0	0	0	1	0.145	1.000000e+05	1.562722e-09
0	AAACGGAATAACAAGTAATAGGTTTTTACCA_8555	0	0	0	1	0.655	1.000000e-05	1.554942e-09
0	AAACTATTATGCTACAAATTTTGGTAAAAAC_8593	0	0	0	1	0.655	1.000000e-05	1.554942e-09
0	AAAGAAAAAACCTCATTCCCCACAGTCTTGG_1294	0	0	0	1	0.691	1.000000e+05	3.541073e-10
0	AAAGCACATCCACATGATTAGTTAGAGCCGG_7000	0	0	0	1	0.255	1.000000e+05	1.472461e-09
0	AAAGCACATGCACATGATTAGTTAGAGCCGG_726	0	0	0	1	0.691	1.000000e+05	1.901071e-11
0	AAATAAAAAAATCTCTCTATAAATAGATAAA_405	0	0	0	1	0.709	1.000000e+05	3.931287e-12
0	AAATAAACAAAAAAAAATACAAAATCCCATA_3128	0	0	0	1	0.291	1.000000e+05	4.366206e-10
0	AAATAAAGAAAAAACCTCATTCCCCACAGTC_2453	0	0	0	1	0.709	1.000000e+05	1.477059e-09
0	AAATAAAGAAAACAAATTATGTGTTTAGAAT_740	0	0	0	1	0.691	1.000000e+05	1.901071e-11
0	AAATAACCAAAGCTCCTAACCTGAACACACG_55	0	0	0	1	0.091	1.000000e+05	6.814745e-10
0	AAATATGTACATAATCATTTAAGTGAAGGAA_1026	0	0	0	1	0.727	1.000000e+05	3.762041e-11
0	AAATCATCAGCTTTTTACTTGGTGTCAAAAC_61	0	0	0	1	0.091	1.000000e+05	6.814745e-10
0	AAATCTGTTAGGATTTGTGTTTAAATTGCCC_32	0	0	0	1	0.091	1.000000e+05	2.653456e-10
0	AAATCTGTTTATTCCCTATATTGTAAAAAAA_1692	0	0	0	1	0.291	1.000000e+05	5.054308e-10
0	AAATCTTAACTATACGACCGGCTCTAACTAA_897	0	0	0	1	0.709	1.000000e+05	2.253582e-10
0	AAATGAAGGTTTAAAGATTTGGACCTGCCGC_7001	0	0	0	1	0.255	1.000000e+05	1.472461e-09
0	AAATGAGTTAAAACATTTTTAACAACAAATA_8605	0	0	0	1	0.673	1.000000e-05	4.360144e-10
0	AAATGATTATGTACATATTTTAACACACAAA_1535	0	0	0	1	0.745	1.000000e+05	1.386245e-10
0	AAATGCAATATATACAAATTGGAACAATGGA_6993	0	0	0	1	0.255	1.000000e+05	1.472461e-09
0	AAATGGGTTTTGAAGCCTTCCTCCATTGTTC_7018	0	0	0	1	0.255	1.000000e+05	1.472461e-09
0	AAATGTGATTTTCCCTTAAATATTTTGTTAT_677	0	0	0	1	0.200	1.000000e+05	4.586085e-10
0	AAATTATATCAAGTTTTTTTTTGTGTGTTAA_2569	0	0	0	1	0.727	1.000000e+05	4.379832e-10
0	AAATTATGTGTTTAGAATTTTTTCAAAAACG_729	0	0	0	1	0.691	1.000000e+05	1.901071e-11
0	AAATTCTAAACACATAATTTGTTTTCTTTAT_719	0	0	0	1	0.691	1.000000e+05	1.901071e-11
0	AAATTGATTACTAAGTATCAATTTGACGTAG_6483	0	0	0	1	0.364	1.000000e+05	8.032057e-10
0	AAATTGGAACAATGGAGGAAGGCTTCAAAAC_7012	0	0	0	1	0.255	1.000000e+05	1.472461e-09
0	AAATTTAAATACTAATACAGTTTATAAATTA_4159	0	0	0	1	0.709	1.000000e+05	2.102483e-09
0	AAATTTCTGTAGAAATCATAATAAAAGAAAG_4331	0	0	0	1	0.327	1.000000e+05	7.112392e-11
0	AAATTTTGGTAAAAACCTATTACTTGTTATT_8560	0	0	0	1	0.655	1.000000e-05	1.554942e-09
0	AACAAAAAAAAATACAAAATCCCATAAAACT_2550	0	0	0	1	0.291	1.000000e+05	3.543823e-10
0	AACAAATTATGTGTTTAGAATTTTTTCAAAA_742	0	0	0	1	0.691	1.000000e+05	1.901071e-11
0	AACAAATTTCTGTAGAAATCATAATAAAAGA_6966	0	0	0	1	0.345	1.000000e+05	2.106338e-09
0	AACAAGCTTCCCGACGGAAACTATGTGCGTG_5523	0	0	0	1	0.727	1.000000e+05	5.926721e-10
0	AACAAGTAATAGGTTTTTACCAAAATTTGTA_8589	0	0	0	1	0.655	1.000000e-05	1.554942e-09
0	AACAATCTCCTGGTGGATCCCTCACTCCGCC_1082	0	0	0	1	0.709	1.000000e+05	2.546969e-12
0	AACAATGGAGGAAGGCTTCAAAACCCATTTG_7027	0	0	0	1	0.255	1.000000e+05	1.472461e-09
0	AACACACAAAAAAAAACTTGATATAATTTTA_2556	0	0	0	1	0.727	1.000000e+05	4.379832e-10
0	AACACTATAACTAGAAGAATAGATGGTAGGA_338	0	0	0	1	0.673	1.000000e+05	1.702914e-13
0	AACATAAAATTATATCAAGTTTTTTTTTGTG_2557	0	0	0	1	0.727	1.000000e+05	4.379832e-10
0	AACATATCGTTTAAGAGCAGGACGGCTGGTG_42	0	0	0	1	0.091	1.000000e+05	2.464811e-10
0	AACCAACTAAACTTAAGGTAAAAAATTGGTC_1853	0	0	0	1	0.364	1.000000e+05	1.019629e-09
0	AACCATTAAGACCATCGCCAAGACTGTGGGG_450	0	0	0	1	0.709	1.000000e+05	1.016427e-11
0	AACCCGTTAGAACTTGGCTAATTATAAATAA_352	0	0	0	1	0.673	1.000000e+05	1.702914e-13
0	AACCGGAAAATCTGTTAGGATTTGTGTTTAA_26	0	0	0	1	0.091	1.000000e+05	2.653456e-10
0	AACCTATTACTTGTTATTCCGTTTCCAAAAC_373	0	0	0	1	0.673	1.000000e+05	2.166097e-13
0	AACCTCATTCCCCACAGTCTTGGCGATGGTC_1293	0	0	0	1	0.691	1.000000e+05	3.541073e-10
0	AACCTCCAAAAACTATAAAATGATGATAGCT_162	0	0	0	1	0.164	1.000000e+05	5.052382e-10
0	AACCTGAATTATATGTTAATTCCTCTGTAAC_4165	0	0	0	1	0.145	1.000000e+05	1.562722e-09
0	AACGGAATAACAAGTAATAGGTTTTTACCAA_8582	0	0	0	1	0.655	1.000000e-05	1.554942e-09
0	AACGGCGACGGAATGAATAGCGGAGATCACT_56	0	0	0	1	0.091	1.000000e+05	6.814745e-10
0	AACGGGTTAGAGAAAGCACATGCACATGATT_329	0	0	0	1	0.673	1.000000e+05	1.702914e-13
0	AACTAATCATGTGCATGTGCTTTCTCTAACC_440	0	0	0	1	0.691	1.000000e+05	6.704657e-12
0	AACTAATCGATATGACCATATCTAAAATGGG_8551	0	0	0	1	0.655	1.000000e-05	1.554942e-09
0	AACTAGAAGAATAGATGGTAGGAAAAAAAAA_336	0	0	0	1	0.673	1.000000e+05	1.702914e-13
0	AACTAGTATAAAATAAAGCTTGAAAAGGAGA_134	0	0	0	1	0.091	1.000000e+05	1.748578e-09
0	AACTATTATGCTACAAATTTTGGTAAAAACC_8570	0	0	0	1	0.655	1.000000e-05	1.554942e-09
0	AACTCATAAGTTTATGAGTGATACATATATA_5388	0	0	0	1	0.145	1.000000e+05	1.472366e-09
0	AACTTCACCTTCTTCGGATTATTGTGTCTGG_4336	0	0	0	1	0.327	1.000000e+05	7.112392e-11
0	AACTTGGGTGCGAAGATGGCGGCAGGTCCAA_7031	0	0	0	1	0.255	1.000000e+05	1.472461e-09
0	AAGAAAAAACCTCATTCCCCACAGTCTTGGC_1290	0	0	0	1	0.691	1.000000e+05	3.541073e-10
0	AAGAAGAGATATATATTTAAGTCAAAGTAAT_942	0	0	0	1	0.236	1.000000e+05	5.151131e-10
0	AAGAAGAGTTAGAAACCATTAAGACCATCGC_475	0	0	0	1	0.709	1.000000e+05	1.016427e-11
0	AAGAAGGTGAAGTTGTCCAGTCATAAAGAAC_4316	0	0	0	1	0.327	1.000000e+05	7.112392e-11
0	AAGACCATCGCCAAGACTGTGGGGAATGAGG_1286	0	0	0	1	0.691	1.000000e+05	3.541073e-10
0	AAGACTGTGGGGAATGAGGTTTTTTCTTTAT_1279	0	0	0	1	0.691	1.000000e+05	3.541073e-10
0	AAGAGATATATATTTAAGTCAAAGTAATTAA_943	0	0	0	1	0.236	1.000000e+05	5.151131e-10
0	AAGAGTTAGAAACCATTAAGACCATCGCCAA_469	0	0	0	1	0.709	1.000000e+05	1.016427e-11
0	AAGATCAATTTTATTAACTACACAATAACAA_44	0	0	0	1	0.909	1.000000e+05	4.236390e-10
0	AAGATTTATTTGTTTGTTCAATTATGTTCTA_4368	0	0	0	1	0.164	1.000000e+05	2.642159e-10
0	AAGATTTTTTTTTTGTGACATATATATGACA_232	0	0	0	1	0.709	1.000000e+05	2.259667e-13
0	AAGCACATGCACATGATTAGTTAGAGCCGGT_744	0	0	0	1	0.691	1.000000e+05	1.901071e-11
0	AAGCCTTCCTCCATTGTTCCAATTTGTATAT_7020	0	0	0	1	0.255	1.000000e+05	1.472461e-09
0	AAGCTTCCCGACGGAAACTATGTGCGTGTAT_70	0	0	0	1	0.691	1.000000e+05	4.431431e-16
0	AAGGAAATAAAGAAAAAACCTCATTCCCCAC_1281	0	0	0	1	0.691	1.000000e+05	3.541073e-10
0	AAGTAATAGGTTTTTACCAAAATTTGTAGCA_8581	0	0	0	1	0.655	1.000000e-05	1.554942e-09
0	AAGTATCAATTTGACGTAGGAAGCATAGATA_6484	0	0	0	1	0.364	1.000000e+05	8.032057e-10
0	AAGTCAACTAGTATAAAATAAAGCTTGAAAA_128	0	0	0	1	0.091	1.000000e+05	1.748578e-09
0	AAGTGAAGGAAATAAAGAAAAAACCTCATTC_2451	0	0	0	1	0.709	1.000000e+05	1.477059e-09
0	AAGTTCTAACGGGTTAGAGAAAGCACATGCA_2950	0	0	0	1	0.691	1.000000e+05	6.345270e-10
0	AAGTTTTTTTTTGTGTGTTAAAATATGTACA_2573	0	0	0	1	0.727	1.000000e+05	4.379832e-10
0	AATAAAAAAATCTCTCTATAAATAGATAAAT_408	0	0	0	1	0.709	1.000000e+05	3.931287e-12
0	AATAAAGAAAAAACCTCATTCCCCACAGTCT_1280	0	0	0	1	0.691	1.000000e+05	3.541073e-10
0	AATAAAGAAAACAAATTATGTGTTTAGAATT_685	0	0	0	1	0.709	1.000000e+05	9.332468e-12
0	AATAACAAAATATTTAAGGGAAAATCACATT_679	0	0	0	1	0.200	1.000000e+05	4.586085e-10
0	AATAACCAAAGCTCCTAACCTGAACACACGG_58	0	0	0	1	0.091	1.000000e+05	6.814745e-10
0	AATAACTAATCGATATGACCATATCTAAAAT_8559	0	0	0	1	0.655	1.000000e-05	1.554942e-09
0	AATAATCCGAAGAAGGTGAAGTTGTCCAGTC_4323	0	0	0	1	0.327	1.000000e+05	7.112392e-11
0	AATACACGCACATAGTTTCCGTCGGGAAGCT_116	0	0	0	1	0.691	1.000000e+05	4.431431e-16
0	AATAGGTTTTTACCAAAATTTGTAGCATAAT_8587	0	0	0	1	0.655	1.000000e-05	1.554942e-09
0	AATATAGAAAAACGGAAAAGCGGCTGGGAAT_10	0	0	0	1	0.091	1.000000e+05	1.584892e-10
0	AATATAGCCATAATATGTTTTGGAAACGGAA_8558	0	0	0	1	0.655	1.000000e-05	1.554942e-09
0	AATATATACAAATTGGAACAATGGAGGAAGG_6979	0	0	0	1	0.255	1.000000e+05	1.472461e-09
0	AATATGTACATAATCATTTAAGTGAAGGAAA_1022	0	0	0	1	0.727	1.000000e+05	3.762041e-11
0	AATCATCAGCTTTTTACTTGGTGTCAAAACG_62	0	0	0	1	0.091	1.000000e+05	6.814745e-10
0	AATCATTTAAGTGAAGGAAATAAAGAAAAAA_1307	0	0	0	1	0.709	1.000000e+05	8.410095e-11
0	AATCCATTTCATATCGCTTTTAAATTACCTC_583	0	0	0	1	0.236	1.000000e+05	8.114465e-10
0	AATCCGAAGAAGGTGAAGTTGTCCAGTCATA_4326	0	0	0	1	0.327	1.000000e+05	7.112392e-11
0	AATCGATATGACCATATCTAAAATGGGGATA_112	0	0	0	1	0.691	1.000000e+05	4.431431e-16
0	AATCTCCTGGTGGATCCCTCACTCCGCCGCA_69	0	0	0	1	0.691	1.000000e+05	4.431431e-16
0	AATCTCTAGCTTCTGCGGCGGAGTGAGGGAT_90	0	0	0	1	0.691	1.000000e+05	4.431431e-16
0	AATCTCTAGCTTCTGCGGTGGAGTGAGGGAT_6973	0	0	0	1	0.255	1.000000e+05	1.472461e-09
0	AATCTGTTAGGATTTGTGTTTAAATTGCCCG_22	0	0	0	1	0.091	1.000000e+05	2.653456e-10
0	AATCTGTTTATTCCCTATATTGTAAAAAAAA_1690	0	0	0	1	0.291	1.000000e+05	5.054308e-10
0	AATCTTAACTATACGACCGGCTCTAACTAAT_902	0	0	0	1	0.709	1.000000e+05	2.253582e-10
0	AATGAGGTTTTTTCTTTATTTCCTTCACTTA_2455	0	0	0	1	0.709	1.000000e+05	1.477059e-09
0	AATGAGTTAAAACATTTTTAACAACAAATAA_8616	0	0	0	1	0.673	1.000000e-05	4.360144e-10
0	AATGATTATGTACATATTTTAACACACAAAA_1534	0	0	0	1	0.745	1.000000e+05	1.386245e-10
0	AATGATTTTTATCGTTCCATCACATCAAATT_10227	0	0	0	1	0.345	1.000000e+05	2.128660e-09
0	AATGCAATATATACAAATTGGAACAATGGAG_6998	0	0	0	1	0.255	1.000000e+05	1.472461e-09
0	AATGGGGTTTACACAAAAATAGACACACGCC_5502	0	0	0	1	0.727	1.000000e+05	5.926721e-10
0	AATGGGTTTTGAAGCCTTCCTCCATTGTTCC_7033	0	0	0	1	0.255	1.000000e+05	1.472461e-09
0	AATGGTTTCTAACTCTTCTTCAGATGATCCC_464	0	0	0	1	0.709	1.000000e+05	1.016427e-11
0	AATGTCTGAACCAACTAATTTCAGAGATTTA_2716	0	0	0	1	0.782	1.000000e+05	8.384561e-10
0	AATTACTCCTACCTCGGCTTCTCCTCGGATG_8862	0	0	0	1	0.182	1.000000e+05	1.638918e-09
0	AATTACTTTGACTTAAATATATATCTCTTCT_941	0	0	0	1	0.236	1.000000e+05	5.151131e-10
0	AATTAGCCAAGTTCTAACGGGTTAGAGAAAG_345	0	0	0	1	0.673	1.000000e+05	1.702914e-13
0	AATTATATCAAGTTTTTTTTTGTGTGTTAAA_2559	0	0	0	1	0.727	1.000000e+05	4.379832e-10
0	AATTATGTGTTTAGAATTTTTTCAAAAACGG_727	0	0	0	1	0.691	1.000000e+05	1.901071e-11
0	AATTGATTACTAAGTATCAATTTGACGTAGG_6480	0	0	0	1	0.364	1.000000e+05	8.032057e-10
0	AATTGGAACAATGGAGGAAGGCTTCAAAACC_6976	0	0	0	1	0.255	1.000000e+05	1.472461e-09
0	AATTTAAAAGCGATATGAAATGGATTGTGTG_589	0	0	0	1	0.236	1.000000e+05	8.114465e-10
0	AATTTAAACACAAATCCTAACAGATTTTCCG_30	0	0	0	1	0.091	1.000000e+05	2.653456e-10
0	AATTTAAATACTAATACAGTTTATAAATTAA_4162	0	0	0	1	0.709	1.000000e+05	2.102483e-09
0	AATTTATCTATTTATAGAGAGATTTTTTTAT_407	0	0	0	1	0.709	1.000000e+05	3.931287e-12
0	AATTTCTGTAGAAATCATAATAAAAGAAAGA_4313	0	0	0	1	0.327	1.000000e+05	7.112392e-11
0	AATTTGATATTGGACAGATCAATATATGGAG_268	0	0	0	1	0.127	1.000000e+05	1.804747e-09
0	AATTTTGGTAAAAACCTATTACTTGTTATTC_8580	0	0	0	1	0.655	1.000000e-05	1.554942e-09
0	ACAAAAAAAAAATCTTAACTATACGACCGGC_256	0	0	0	1	0.727	1.000000e+05	5.638071e-12
0	ACAAAAAAAAATACAAAATCCCATAAAACTG_2549	0	0	0	1	0.291	1.000000e+05	3.543823e-10
0	ACAAAAACAAATTTCTGTAGAAATCATAATA_4315	0	0	0	1	0.327	1.000000e+05	7.112392e-11
0	ACAAATGGGTTTTGAAGCCTTCCTCCATTGT_7008	0	0	0	1	0.255	1.000000e+05	1.472461e-09
0	ACAAATTATGTGTTTAGAATTTTTTCAAAAA_734	0	0	0	1	0.691	1.000000e+05	1.901071e-11
0	ACAAATTGGAACAATGGAGGAAGGCTTCAAA_7011	0	0	0	1	0.255	1.000000e+05	1.472461e-09
0	ACAAATTTCTGTAGAAATCATAATAAAAGAA_6968	0	0	0	1	0.345	1.000000e+05	2.106338e-09
0	ACAAATTTTGGTAAAAACCTATTACTTGTTA_8557	0	0	0	1	0.655	1.000000e-05	1.554942e-09
0	ACAACTTCACCTTCTTCGGATTATTGTGTCT_4327	0	0	0	1	0.327	1.000000e+05	7.112392e-11
0	ACAAGCTTCCCGACGGAAACTATGTGCGTGT_5521	0	0	0	1	0.727	1.000000e+05	5.926721e-10
0	ACAAGTAATAGGTTTTTACCAAAATTTGTAG_8566	0	0	0	1	0.655	1.000000e-05	1.554942e-09
0	ACAAGTACCAGGTGAACCTTAATAATCCGTG_3477	0	0	0	1	0.345	1.000000e+05	1.462581e-10
0	ACAATAACTAATCGATATGACCATATCTAAA_8563	0	0	0	1	0.655	1.000000e-05	1.554942e-09
0	ACAATAATCCGAAGAAGGTGAAGTTGTCCAG_4320	0	0	0	1	0.327	1.000000e+05	7.112392e-11
0	ACAATCCATTTCATATCGCTTTTAAATTACC_585	0	0	0	1	0.236	1.000000e+05	8.114465e-10
0	ACAATCTCCTGGTGGATCCCTCACTCCGCCG_1077	0	0	0	1	0.709	1.000000e+05	2.546969e-12
0	ACACAAAAAAAAACTTGATATAATTTTATGT_2568	0	0	0	1	0.727	1.000000e+05	4.379832e-10
0	ACACAAAAATAGACACACGCCAAATCATGGC_5506	0	0	0	1	0.727	1.000000e+05	5.926721e-10
0	ACACAATAATCCGAAGAAGGTGAAGTTGTCC_4335	0	0	0	1	0.327	1.000000e+05	7.112392e-11
0	ACACAATCCATTTCATATCGCTTTTAAATTA_582	0	0	0	1	0.236	1.000000e+05	8.114465e-10
0	ACACACAAAAAAAAACTTGATATAATTTTAT_2572	0	0	0	1	0.727	1.000000e+05	4.379832e-10
0	ACACGACGCTCCGTGACGGTGAACAATCTCC_2688	0	0	0	1	0.745	1.000000e+05	4.396983e-11
0	ACACGTGGCGCGTCCTTATGGCCCGGTAACC_3	0	0	0	1	0.091	1.000000e+05	7.621998e-12
0	ACACTATAACTAGAAGAATAGATGGTAGGAA_331	0	0	0	1	0.673	1.000000e+05	1.702914e-13
0	ACAGTCTTGGCGATGGTCTTAATGGTTTCTA_477	0	0	0	1	0.709	1.000000e+05	1.016427e-11
0	ACAGTTTATAAATTAAGACAAATAGTCCTAA_728	0	0	0	1	0.691	1.000000e+05	1.901071e-11
0	ACATAATCATTTAAGTGAAGGAAATAAAGAA_1313	0	0	0	1	0.709	1.000000e+05	8.410095e-11
0	ACATACCGAACAAGCTTCCCGACGGAAACTA_7979	0	0	0	1	0.745	1.000000e+05	1.879803e-09
0	ACATAGTTTCCGTCGGGAAGCTTGTTCGGTA_7976	0	0	0	1	0.745	1.000000e+05	1.879803e-09
0	ACATATTTTAACACACAAAAAAAAACTTGAT_2561	0	0	0	1	0.727	1.000000e+05	4.379832e-10
0	ACATGCACATGATTAGTTAGAGCCGGTCGTA_436	0	0	0	1	0.691	1.000000e+05	6.704657e-12
0	ACATGTGTGAATATATACCATCTTGCTGGTA_7024	0	0	0	1	0.255	1.000000e+05	1.472461e-09
0	ACATTTATTTGTTGTTAAAAATGTTTTAACT_8611	0	0	0	1	0.673	1.000000e-05	4.360144e-10
0	ACCAAAATTTGTAGCATAATAGTTTATAGCC_8607	0	0	0	1	0.673	1.000000e-05	4.360144e-10
0	ACCAACTAAACTTAAGGTAAAAAATTGGTCA_1854	0	0	0	1	0.364	1.000000e+05	1.019629e-09
0	ACCAGCCGTCCTGCTCTTAAACGATATGTTC_40	0	0	0	1	0.091	1.000000e+05	2.464811e-10
0	ACCAGGAGATTGTTCACCGTCACGGAGCGTC_2690	0	0	0	1	0.745	1.000000e+05	4.396983e-11
0	ACCATATCTAAAATGGGGATAAAATCACGTG_114	0	0	0	1	0.691	1.000000e+05	4.431431e-16
0	ACCATTAAGACCATCGCCAAGACTGTGGGGA_454	0	0	0	1	0.709	1.000000e+05	1.016427e-11
0	ACCATTACTAAAGTATTTATCAAAAGTTTCA_131	0	0	0	1	0.091	1.000000e+05	1.748578e-09
0	ACCCGTTAGAACTTGGCTAATTATAAATAAC_339	0	0	0	1	0.673	1.000000e+05	1.702914e-13
0	ACCGAACAAGCTTCCCGACGGAAACTATGTG_5511	0	0	0	1	0.727	1.000000e+05	5.926721e-10
0	ACCGCAGAAGCTAGAGATTGCCCGACAGCTC_7010	0	0	0	1	0.255	1.000000e+05	1.472461e-09
0	ACCGGAAAATCTGTTAGGATTTGTGTTTAAA_29	0	0	0	1	0.091	1.000000e+05	2.653456e-10
0	ACCGGGCAATTTAAACACAAATCCTAACAGA_14	0	0	0	1	0.091	1.000000e+05	2.653456e-10
0	ACCTATTACTTGTTATTCCGTTTCCAAAACA_374	0	0	0	1	0.673	1.000000e+05	2.166097e-13
0	ACCTCATTCCCCACAGTCTTGGCGATGGTCT_1289	0	0	0	1	0.691	1.000000e+05	3.541073e-10
0	ACCTCTAGTGAGATGCCTGATGCTAACTCCA_50	0	0	0	1	0.091	1.000000e+05	1.662588e-09
0	ACCTGAATTATATGTTAATTCCTCTGTAACC_4164	0	0	0	1	0.145	1.000000e+05	1.562722e-09
0	ACGACCGGCTCTAACTAATCATGTGCATGTG_442	0	0	0	1	0.691	1.000000e+05	6.704657e-12
0	ACGACGCTCCGTGACGGTGAACAATCTCCTG_2686	0	0	0	1	0.745	1.000000e+05	4.396983e-11
0	ACGCACATAGTTTCCGTCGGGAAGCTTGTTC_5505	0	0	0	1	0.727	1.000000e+05	5.926721e-10
0	ACGCTCCGTGACGGTGAACAATCTCCTGGTG_2684	0	0	0	1	0.745	1.000000e+05	4.396983e-11
0	ACGGAAACTATGTGCGTGTATTCGACACGAC_188	0	0	0	1	0.709	1.000000e+05	5.368484e-15
0	ACGGAATAACAAGTAATAGGTTTTTACCAAA_8564	0	0	0	1	0.655	1.000000e-05	1.554942e-09
0	ACGGATTATTAAGGTTCACCTGGTACTTGTA_3474	0	0	0	1	0.345	1.000000e+05	1.462581e-10
0	ACGGGTTAGAGAAAGCACATGCACATGATTA_347	0	0	0	1	0.673	1.000000e+05	1.702914e-13
0	ACGGTGAACAATCTCCTGGTGGATCCCTCAC_1078	0	0	0	1	0.709	1.000000e+05	2.546969e-12
0	ACGTATGGTGAAGAGAACAAGACTTTGTAAG_18	0	0	0	1	0.091	1.000000e+05	2.653456e-10
0	ACGTGATTTTATCCCCATTTTAGATATGGTC_95	0	0	0	1	0.691	1.000000e+05	4.431431e-16
0	ACTAAGTATCAATTTGACGTAGGAAGCATAG_6488	0	0	0	1	0.364	1.000000e+05	8.032057e-10
0	ACTAATCATGTGCATGTGCTTTCTCTAACCC_439	0	0	0	1	0.691	1.000000e+05	6.704657e-12
0	ACTAATCGATATGACCATATCTAAAATGGGG_8592	0	0	0	1	0.655	1.000000e-05	1.554942e-09
0	ACTAGTATAAAATAAAGCTTGAAAAGGAGAT_136	0	0	0	1	0.091	1.000000e+05	1.748578e-09
0	ACTATAACTAGAAGAATAGATGGTAGGAAAA_360	0	0	0	1	0.673	1.000000e+05	1.702914e-13
0	ACTATACGACCGGCTCTAACTAATCATGTGC_689	0	0	0	1	0.709	1.000000e+05	3.553466e-11
0	ACTATTATGCTACAAATTTTGGTAAAAACCT_8573	0	0	0	1	0.655	1.000000e-05	1.554942e-09
0	ACTCATAAGTTTATGAGTGATACATATATAT_5389	0	0	0	1	0.145	1.000000e+05	1.472366e-09
0	ACTCCACCGCAGAAGCTAGAGATTGCCCGAC_6970	0	0	0	1	0.255	1.000000e+05	1.472461e-09
0	ACTCCGCCGCAGAAGCTAGAGATTGCCCGAC_82	0	0	0	1	0.691	1.000000e+05	4.431431e-16
0	ACTGGACAACTTCACCTTCTTCGGATTATTG_4334	0	0	0	1	0.327	1.000000e+05	7.112392e-11
0	ACTGTGGGGAATGAGGTTTTTTCTTTATTTC_2454	0	0	0	1	0.709	1.000000e+05	1.477059e-09
0	ACTTACAAAGTCTTGTTCTCTTCACCATACG_20	0	0	0	1	0.091	1.000000e+05	2.653456e-10
0	ACTTCACCTTCTTCGGATTATTGTGTCTGGA_4307	0	0	0	1	0.327	1.000000e+05	7.112392e-11
0	ACTTTGGAGTTAGCATCAGGCATCTCACTAG_47	0	0	0	1	0.091	1.000000e+05	1.662588e-09
0	AGAAAAAACCTCATTCCCCACAGTCTTGGCG_1288	0	0	0	1	0.691	1.000000e+05	3.541073e-10
0	AGAAAACAAATTATGTGTTTAGAATTTTTTC_716	0	0	0	1	0.691	1.000000e+05	1.901071e-11
0	AGAAACCATTAAGACCATCGCCAAGACTGTG_465	0	0	0	1	0.709	1.000000e+05	1.016427e-11
0	AGAAAGCACATCCACATGATTAGTTAGAGCC_6989	0	0	0	1	0.255	1.000000e+05	1.472461e-09
0	AGAAAGCACATGCACATGATTAGTTAGAGCC_444	0	0	0	1	0.691	1.000000e+05	6.704657e-12
0	AGAACGGCGACGGAATGAATAGCGGAGATCA_60	0	0	0	1	0.091	1.000000e+05	6.814745e-10
0	AGAACTTGGCTAATTATAAATAACACTATAA_346	0	0	0	1	0.673	1.000000e+05	1.702914e-13
0	AGAAGAGTTAGAAACCATTAAGACCATCGCC_476	0	0	0	1	0.709	1.000000e+05	1.016427e-11
0	AGAAGGTGAAGTTGTCCAGTCATAAAGAACA_4311	0	0	0	1	0.327	1.000000e+05	7.112392e-11
0	AGAATTTGATGTGATGGAACGATAAAAATCA_10223	0	0	0	1	0.345	1.000000e+05	2.128660e-09
0	AGAGAAAGCACATCCACATGATTAGTTAGAG_7016	0	0	0	1	0.255	1.000000e+05	1.472461e-09
0	AGAGAAAGCACATGCACATGATTAGTTAGAG_445	0	0	0	1	0.691	1.000000e+05	6.704657e-12
0	AGAGAACCCGGTTAAAAGTTATAGCAAAAAC_9	0	0	0	1	0.091	1.000000e+05	1.584892e-10
0	AGAGGTAATTTAAAAGCGATATGAAATGGAT_587	0	0	0	1	0.236	1.000000e+05	8.114465e-10
0	AGAGTTAGAAACCATTAAGACCATCGCCAAG_463	0	0	0	1	0.709	1.000000e+05	1.016427e-11
0	AGATATGGTCATATCGATTAGTTATTGTATA_8590	0	0	0	1	0.655	1.000000e-05	1.554942e-09
0	AGATCAATTTTATTAACTACACAATAACAAA_43	0	0	0	1	0.909	1.000000e+05	4.236390e-10
0	AGATTGTTACCGAATAAATCTTTTTCATATC_144	0	0	0	1	0.091	1.000000e+05	1.484317e-09
0	AGATTGTTCACCGTCACGGAGCGTCGTGTCG_2687	0	0	0	1	0.745	1.000000e+05	4.396983e-11
0	AGATTTATTTGTTTGTTCAATTATGTTCTAT_4370	0	0	0	1	0.164	1.000000e+05	2.642159e-10
0	AGATTTTTTTTTTGTGACATATATATGACAA_234	0	0	0	1	0.709	1.000000e+05	2.259667e-13
0	AGCACATGCACATGATTAGTTAGAGCCGGTC_730	0	0	0	1	0.691	1.000000e+05	1.901071e-11
0	AGCCAAGTTCTAACGGGTTAGAGAAAGCACA_357	0	0	0	1	0.673	1.000000e+05	1.702914e-13
0	AGCCATAATATGTTTTGGAAACGGAATAACA_8588	0	0	0	1	0.655	1.000000e-05	1.554942e-09
0	AGCCATGATTTGGCGTGTGTCTATTTTTGTG_5525	0	0	0	1	0.727	1.000000e+05	5.926721e-10
0	AGCCGAAATCCGTAATCCCCCAAACCTTAAA_37	0	0	0	1	0.909	1.000000e+05	2.464811e-10
0	AGCCGGTCGTATAGTTAAGATTTTTTTTTTG_265	0	0	0	1	0.727	1.000000e+05	5.638071e-12
0	AGCCGTTTTTGAAAAAATTCTAAACACATAA_745	0	0	0	1	0.691	1.000000e+05	1.901071e-11
0	AGCCTTCCTCCATTGTTCCAATTTGTATATA_7034	0	0	0	1	0.255	1.000000e+05	1.472461e-09
0	AGCGTCGTGTCGAATACACGCACATAGTTTC_185	0	0	0	1	0.709	1.000000e+05	5.368484e-15
0	AGCTGTCGGGCAATCTCTAGCTTCTGCGGCG_80	0	0	0	1	0.691	1.000000e+05	4.431431e-16
0	AGCTGTCGGGCAATCTCTAGCTTCTGCGGTG_7028	0	0	0	1	0.255	1.000000e+05	1.472461e-09
0	AGCTTCTGCGGCGGAGTGAGGGATCCACCAG_109	0	0	0	1	0.691	1.000000e+05	4.431431e-16
0	AGCTTCTGCGGTGGAGTGAGGGATCCACCAG_6971	0	0	0	1	0.255	1.000000e+05	1.472461e-09
0	AGGAAATAAAGAAAAAACCTCATTCCCCACA_1291	0	0	0	1	0.691	1.000000e+05	3.541073e-10
0	AGGACTATTTGTCTTAATTTATAAACTGTAT_735	0	0	0	1	0.691	1.000000e+05	1.901071e-11
0	AGGAGATTGTTCACCGTCACGGAGCGTCGTG_2691	0	0	0	1	0.745	1.000000e+05	4.396983e-11
0	AGGATATGAACCAAGTGTTTGGCCTGAAACT_36	0	0	0	1	0.109	1.000000e+05	1.991538e-10
0	AGGCTATAAACTATTATGCTACAAATTTTGG_8609	0	0	0	1	0.673	1.000000e-05	4.360144e-10
0	AGGGATCCACCAGGAGATTGTTCACCGTCAC_1625	0	0	0	1	0.727	1.000000e+05	1.127191e-11
0	AGGTAATTTAAAAGCGATATGAAATGGATTG_584	0	0	0	1	0.236	1.000000e+05	8.114465e-10
0	AGGTTTTTTCTTTATTTCCTTCACTTAAATG_1303	0	0	0	1	0.709	1.000000e+05	8.410095e-11
0	AGTAATAGGTTTTTACCAAAATTTGTAGCAT_8586	0	0	0	1	0.655	1.000000e-05	1.554942e-09
0	AGTACATACCGAACAAGCTTCCCGACGGAAA_5503	0	0	0	1	0.727	1.000000e+05	5.926721e-10
0	AGTATCAATTTGACGTAGGAAGCATAGATAA_6486	0	0	0	1	0.364	1.000000e+05	8.032057e-10
0	AGTCAACTAGTATAAAATAAAGCTTGAAAAG_133	0	0	0	1	0.091	1.000000e+05	1.748578e-09
0	AGTCTTGGCGATGGTCTTAATGGTTTCTAAC_456	0	0	0	1	0.709	1.000000e+05	1.016427e-11
0	AGTGAAGGAAATAAAGAAAAAACCTCATTCC_2456	0	0	0	1	0.709	1.000000e+05	1.477059e-09
0	AGTGAGATGCCTGATGCTAACTCCAAAGTGA_2	0	0	0	1	0.109	1.000000e+05	1.250382e-11
0	AGTGAGGGATCCACCAGGAGATTGTTCACCG_1076	0	0	0	1	0.709	1.000000e+05	2.546969e-12
0	AGTGTTATTTATAATTAGCCAAGTTCTAACG_348	0	0	0	1	0.673	1.000000e+05	1.702914e-13
0	AGTTAAGATTTTTTTTTTGTGACATATATAT_257	0	0	0	1	0.727	1.000000e+05	5.638071e-12
0	AGTTAGAAACCATTAAGACCATCGCCAAGAC_467	0	0	0	1	0.709	1.000000e+05	1.016427e-11
0	AGTTCTAACGGGTTAGAGAAAGCACATGCAC_2946	0	0	0	1	0.691	1.000000e+05	6.345270e-10
0	AGTTGCTCTGCTACTTCTCACATTATGTGAG_5378	0	0	0	1	0.309	1.000000e+05	3.838553e-10
0	AGTTTCCGTCGGGAAGCTTGTTCGGTATGTA_7977	0	0	0	1	0.745	1.000000e+05	1.879803e-09
0	AGTTTTTTTTTGTGTGTTAAAATATGTACAT_2570	0	0	0	1	0.727	1.000000e+05	4.379832e-10
0	ATAAAATGAAGAATGAGAAGGTGGAAAAAAA_929	0	0	0	1	0.364	1.000000e+05	1.185940e-11
0	ATAAACTATTATGCTACAAATTTTGGTAAAA_8554	0	0	0	1	0.655	1.000000e-05	1.554942e-09
0	ATAAATAAAAAAATCTCTCTATAAATAGATA_410	0	0	0	1	0.709	1.000000e+05	3.931287e-12
0	ATAAATGAAGGTTTAAAGATTTGGACCTGCC_7015	0	0	0	1	0.255	1.000000e+05	1.472461e-09
0	ATAAATGAGTTAAAACATTTTTAACAACAAA_8612	0	0	0	1	0.673	1.000000e-05	4.360144e-10
0	ATAACCAAAGCTCCTAACCTGAACACACGGG_59	0	0	0	1	0.091	1.000000e+05	6.814745e-10
0	ATAACTAATCGATATGACCATATCTAAAATG_8577	0	0	0	1	0.655	1.000000e-05	1.554942e-09
0	ATAACTAGAAGAATAGATGGTAGGAAAAAAA_342	0	0	0	1	0.673	1.000000e+05	1.702914e-13
0	ATAATCATTTAAGTGAAGGAAATAAAGAAAA_1306	0	0	0	1	0.709	1.000000e+05	8.410095e-11
0	ATAATCCGAAGAAGGTGAAGTTGTCCAGTCA_4309	0	0	0	1	0.327	1.000000e+05	7.112392e-11
0	ATAATTAGCCAAGTTCTAACGGGTTAGAGAA_349	0	0	0	1	0.673	1.000000e+05	1.702914e-13
0	ATACAAATTGGAACAATGGAGGAAGGCTTCA_6994	0	0	0	1	0.255	1.000000e+05	1.472461e-09
0	ATACAAGTACCAGGTGAACCTTAATAATCCG_3472	0	0	0	1	0.345	1.000000e+05	1.462581e-10
0	ATACAATAACTAATCGATATGACCATATCTA_8562	0	0	0	1	0.655	1.000000e-05	1.554942e-09
0	ATACCGAACAAGCTTCCCGACGGAAACTATG_7978	0	0	0	1	0.745	1.000000e+05	1.879803e-09
0	ATACGACCGGCTCTAACTAATCATGTGCATG_443	0	0	0	1	0.691	1.000000e+05	6.704657e-12
0	ATAGCCATAATATGTTTTGGAAACGGAATAA_8585	0	0	0	1	0.655	1.000000e-05	1.554942e-09
0	ATAGGTTTTTACCAAAATTTGTAGCATAATA_8568	0	0	0	1	0.655	1.000000e-05	1.554942e-09
0	ATAGTGTTATTTATAATTAGCCAAGTTCTAA_328	0	0	0	1	0.673	1.000000e+05	1.702914e-13
0	ATAGTTAAGATTTTTTTTTTGTGACATATAT_263	0	0	0	1	0.727	1.000000e+05	5.638071e-12
0	ATAGTTTCCGTCGGGAAGCTTGTTCGGTATG_7980	0	0	0	1	0.745	1.000000e+05	1.879803e-09
0	ATATACAAGTACCAGGTGAACCTTAATAATC_3480	0	0	0	1	0.345	1.000000e+05	1.462581e-10
0	ATATACAATAACTAATCGATATGACCATATC_8578	0	0	0	1	0.655	1.000000e-05	1.554942e-09
0	ATATAGCCATAATATGTTTTGGAAACGGAAT_8556	0	0	0	1	0.655	1.000000e-05	1.554942e-09
0	ATATATACAAATTGGAACAATGGAGGAAGGC_6995	0	0	0	1	0.255	1.000000e+05	1.472461e-09
0	ATATCAAGTTTTTTTTTGTGTGTTAAAATAT_2562	0	0	0	1	0.727	1.000000e+05	4.379832e-10
0	ATATCGCTTTTAAATTACCTCTTACGGGAAA_586	0	0	0	1	0.236	1.000000e+05	8.114465e-10
0	ATATGAAAAAGATTTATTCGGTAACAATCTG_143	0	0	0	1	0.091	1.000000e+05	1.484317e-09
0	ATATGACCATATCTAAAATGGGGATAAAATC_87	0	0	0	1	0.691	1.000000e+05	4.431431e-16
0	ATATGGTCATATCGATTAGTTATTGTATATA_3987	0	0	0	1	0.673	1.000000e-05	1.612419e-11
0	ATATGTACATAATCATTTAAGTGAAGGAAAT_1312	0	0	0	1	0.709	1.000000e+05	8.410095e-11
0	ATATGTCACAAAAAAAAAATCTTAACTATAC_230	0	0	0	1	0.709	1.000000e+05	2.259667e-13
0	ATATTGGACAGATCAATATATGGAGGATTTC_270	0	0	0	1	0.127	1.000000e+05	1.804747e-09
0	ATCAATGGGGTTTACACAAAAATAGACACAC_5515	0	0	0	1	0.727	1.000000e+05	5.926721e-10
0	ATCACACAATCCATTTCATATCGCTTTTAAA_591	0	0	0	1	0.236	1.000000e+05	8.114465e-10
0	ATCAGATTGTTACCGAATAAATCTTTTTCAT_142	0	0	0	1	0.091	1.000000e+05	1.484317e-09
0	ATCAGCCGTTTTTGAAAAAATTCTAAACACA_724	0	0	0	1	0.691	1.000000e+05	1.901071e-11
0	ATCATCTGAAGAAGAGTTAGAAACCATTAAG_451	0	0	0	1	0.709	1.000000e+05	1.016427e-11
0	ATCATGTGCATGTGCTTTCTCTAACCCGTTA_343	0	0	0	1	0.673	1.000000e+05	1.702914e-13
0	ATCATTTAAGTGAAGGAAATAAAGAAAAAAC_1304	0	0	0	1	0.709	1.000000e+05	8.410095e-11
0	ATCCACCAGGAGATTGTTCACCGTCACGGAG_1621	0	0	0	1	0.727	1.000000e+05	1.127191e-11
0	ATCCCCATTTTAGATATGGTCATATCGATTA_78	0	0	0	1	0.691	1.000000e+05	4.431431e-16
0	ATCCGAAGAAGGTGAAGTTGTCCAGTCATAA_4321	0	0	0	1	0.327	1.000000e+05	7.112392e-11
0	ATCCGAGGAGAAGCCGAGGTAGGAGTAATTA_8861	0	0	0	1	0.182	1.000000e+05	1.638918e-09
0	ATCCTCACATGCCATGGCATGTTAGAATAAA_124	0	0	0	1	0.145	1.000000e+05	2.786058e-10
0	ATCGATATGACCATATCTAAAATGGGGATAA_89	0	0	0	1	0.691	1.000000e+05	4.431431e-16
0	ATCGATTAGTTATTGTATATAAAAAAAAAAT_5520	0	0	0	1	0.727	1.000000e+05	5.926721e-10
0	ATCTATGCTTCCTACGTCAAATTGATACTTA_6478	0	0	0	1	0.364	1.000000e+05	8.032057e-10
0	ATCTCCTGGTGGATCCCTCACTCCGCCGCAG_81	0	0	0	1	0.691	1.000000e+05	4.431431e-16
0	ATCTCTAGCTTCTGCGGCGGAGTGAGGGATC_88	0	0	0	1	0.691	1.000000e+05	4.431431e-16
0	ATCTCTAGCTTCTGCGGTGGAGTGAGGGATC_7007	0	0	0	1	0.255	1.000000e+05	1.472461e-09
0	ATCTGAAGAAGAGTTAGAAACCATTAAGACC_472	0	0	0	1	0.709	1.000000e+05	1.016427e-11
0	ATCTGTTAGGATTTGTGTTTAAATTGCCCGG_28	0	0	0	1	0.091	1.000000e+05	2.653456e-10
0	ATCTGTTTATTCCCTATATTGTAAAAAAAAA_1693	0	0	0	1	0.291	1.000000e+05	5.054308e-10
0	ATCTTAACTATACGACCGGCTCTAACTAATC_903	0	0	0	1	0.709	1.000000e+05	2.253582e-10
0	ATCTTGATATACAAGTACCAGGTGAACCTTA_3471	0	0	0	1	0.345	1.000000e+05	1.462581e-10
0	ATGAAGGTTTAAAGATTTGGACCTGCCGCCA_7022	0	0	0	1	0.255	1.000000e+05	1.472461e-09
0	ATGACCATATCTAAAATGGGGATAAAATCAC_108	0	0	0	1	0.691	1.000000e+05	4.431431e-16
0	ATGACTGGACAACTTCACCTTCTTCGGATTA_4314	0	0	0	1	0.327	1.000000e+05	7.112392e-11
0	ATGAGGTTTTTTCTTTATTTCCTTCACTTAA_618	0	0	0	1	0.691	1.000000e+05	1.289972e-12
0	ATGAGTTAAAACATTTTTAACAACAAATAAA_8615	0	0	0	1	0.673	1.000000e-05	4.360144e-10
0	ATGATTAGTTAGAGCCGGTCGTATAGTTAAG_687	0	0	0	1	0.709	1.000000e+05	3.553466e-11
0	ATGATTTGGCGTGTGTCTATTTTTGTGTAAA_5500	0	0	0	1	0.727	1.000000e+05	5.926721e-10
0	ATGATTTTTATCGTTCCATCACATCAAATTC_10224	0	0	0	1	0.345	1.000000e+05	2.128660e-09
0	ATGCAATATATACAAATTGGAACAATGGAGG_6978	0	0	0	1	0.255	1.000000e+05	1.472461e-09
0	ATGCACATGATTAGTTAGAGCCGGTCGTATA_435	0	0	0	1	0.691	1.000000e+05	6.704657e-12
0	ATGCTTCCTACGTCAAATTGATACTTAGTAA_6482	0	0	0	1	0.364	1.000000e+05	8.032057e-10
0	ATGGCGGCAGGTCCAAATCTTTAAACCTTCA_6988	0	0	0	1	0.255	1.000000e+05	1.472461e-09
0	ATGGGATTTTGTATTTTTTTTTGTTTATTTA_3127	0	0	0	1	0.291	1.000000e+05	4.366206e-10
0	ATGGGGTTTACACAAAAATAGACACACGCCA_5508	0	0	0	1	0.727	1.000000e+05	5.926721e-10
0	ATGGGTTTTGAAGCCTTCCTCCATTGTTCCA_7003	0	0	0	1	0.255	1.000000e+05	1.472461e-09
0	ATGGTCATATCGATTAGTTATTGTATATAAA_7267	0	0	0	1	0.691	1.000000e-05	4.772574e-10
0	ATGGTCTTAATGGTTTCTAACTCTTCTTCAG_457	0	0	0	1	0.709	1.000000e+05	1.016427e-11
0	ATGGTGAAGAGAACAAGACTTTGTAAGTACA_31	0	0	0	1	0.091	1.000000e+05	2.653456e-10
0	ATGGTTTCTAACTCTTCTTCAGATGATCCCG_455	0	0	0	1	0.709	1.000000e+05	1.016427e-11
0	ATGTACATAATCATTTAAGTGAAGGAAATAA_1310	0	0	0	1	0.709	1.000000e+05	8.410095e-11
0	ATGTACTTACAAAGTCTTGTTCTCTTCACCA_21	0	0	0	1	0.091	1.000000e+05	2.653456e-10
0	ATGTCACAAAAAAAAAATCTTAACTATACGA_264	0	0	0	1	0.727	1.000000e+05	5.638071e-12
0	ATGTGCATGTGCTTTCTCTAACCCGTTAGAA_4156	0	0	0	1	0.709	1.000000e+05	2.102483e-09
0	ATGTGCTTTCTCTAACCCGTTAGAACTTGGC_2945	0	0	0	1	0.691	1.000000e+05	6.345270e-10
0	ATGTGTTTAGAATTTTTTCAAAAACGGCTGA_743	0	0	0	1	0.691	1.000000e+05	1.901071e-11
0	ATTAAACCGGGCAATTTAAACACAAATCCTA_13	0	0	0	1	0.091	1.000000e+05	2.653456e-10
0	ATTAAGACCATCGCCAAGACTGTGGGGAATG_473	0	0	0	1	0.709	1.000000e+05	1.016427e-11
0	ATTAAGGTTCACCTGGTACTTGTATATCAAG_3473	0	0	0	1	0.345	1.000000e+05	1.462581e-10
0	ATTACTAAAGTATTTATCAAAAGTTTCAGAA_127	0	0	0	1	0.091	1.000000e+05	1.748578e-09
0	ATTACTCCTACCTCGGCTTCTCCTCGGATGA_8859	0	0	0	1	0.182	1.000000e+05	1.638918e-09
0	ATTAGCCAAGTTCTAACGGGTTAGAGAAAGC_334	0	0	0	1	0.673	1.000000e+05	1.702914e-13
0	ATTATATCAAGTTTTTTTTTGTGTGTTAAAA_2558	0	0	0	1	0.727	1.000000e+05	4.379832e-10
0	ATTATGTACATATTTTAACACACAAAAAAAA_1757	0	0	0	1	0.727	1.000000e+05	3.124898e-10
0	ATTATGTGTTTAGAATTTTTTCAAAAACGGC_746	0	0	0	1	0.691	1.000000e+05	1.901071e-11
0	ATTATTAAGGTTCACCTGGTACTTGTATATC_3479	0	0	0	1	0.345	1.000000e+05	1.462581e-10
0	ATTCATCAGCCGTTTTTGAAAAAATTCTAAA_736	0	0	0	1	0.691	1.000000e+05	1.901071e-11
0	ATTCCCCACAGTCTTGGCGATGGTCTTAATG_453	0	0	0	1	0.709	1.000000e+05	1.016427e-11
0	ATTGGAACAATGGAGGAAGGCTTCAAAACCC_7013	0	0	0	1	0.255	1.000000e+05	1.472461e-09
0	ATTGTTCACCGTCACGGAGCGTCGTGTCGAA_2682	0	0	0	1	0.745	1.000000e+05	4.396983e-11
0	ATTTAAAAGCGATATGAAATGGATTGTGTGA_590	0	0	0	1	0.236	1.000000e+05	8.114465e-10
0	ATTTAAACACAAATCCTAACAGATTTTCCGG_15	0	0	0	1	0.091	1.000000e+05	2.653456e-10
0	ATTTAAATACTAATACAGTTTATAAATTAAG_4161	0	0	0	1	0.709	1.000000e+05	2.102483e-09
0	ATTTAAGTGAAGGAAATAAAGAAAAAACCTC_1309	0	0	0	1	0.709	1.000000e+05	8.410095e-11
0	ATTTAAGTTTGAGGTAACAAACAAATCCTAA_3126	0	0	0	1	0.691	1.000000e+05	8.202728e-10
0	ATTTATAATTAGCCAAGTTCTAACGGGTTAG_353	0	0	0	1	0.673	1.000000e+05	1.702914e-13
0	ATTTATGGAACCATCACATTATGCAGAACCA_16	0	0	0	1	0.091	1.000000e+05	2.653456e-10
0	ATTTATTTGTTGTTAAAAATGTTTTAACTCA_8613	0	0	0	1	0.673	1.000000e-05	4.360144e-10
0	ATTTATTTGTTTGTTCAATTATGTTCTATGA_4367	0	0	0	1	0.164	1.000000e+05	2.642159e-10
0	ATTTCTGTAGAAATCATAATAAAAGAAAGAA_4330	0	0	0	1	0.327	1.000000e+05	7.112392e-11
0	ATTTGATATTGGACAGATCAATATATGGAGG_269	0	0	0	1	0.127	1.000000e+05	1.804747e-09
0	ATTTGGACCTGCCGCCATCTTCGCACCCAAG_7014	0	0	0	1	0.255	1.000000e+05	1.472461e-09
0	ATTTGGCGTGTGTCTATTTTTGTGTAAACCC_5513	0	0	0	1	0.727	1.000000e+05	5.926721e-10
0	ATTTGTTGTTAAAAATGTTTTAACTCATTTA_8614	0	0	0	1	0.673	1.000000e-05	4.360144e-10
0	ATTTTAACACACAAAAAAAAACTTGATATAA_2567	0	0	0	1	0.727	1.000000e+05	4.379832e-10
0	ATTTTATCCCCATTTTAGATATGGTCATATC_83	0	0	0	1	0.691	1.000000e+05	4.431431e-16
0	ATTTTGGTAAAAACCTATTACTTGTTATTCC_8583	0	0	0	1	0.655	1.000000e-05	1.554942e-09
0	ATTTTGTTAGTAACTTATGTTTGCGTTGACG_6977	0	0	0	1	0.255	1.000000e+05	1.472461e-09
0	ATTTTTATCGTTCCATCACATCAAATTCTGG_10226	0	0	0	1	0.345	1.000000e+05	2.128660e-09
0	CAAAAAAAAATACAAAATCCCATAAAACTGA_2547	0	0	0	1	0.291	1.000000e+05	3.543823e-10
0	CAAAAACAAATTTCTGTAGAAATCATAATAA_4318	0	0	0	1	0.327	1.000000e+05	7.112392e-11
0	CAAAATTTGTAGCATAATAGTTTATAGCCTG_8606	0	0	0	1	0.673	1.000000e-05	4.360144e-10
0	CAAATTATGTGTTTAGAATTTTTTCAAAAAC_737	0	0	0	1	0.691	1.000000e+05	1.901071e-11
0	CAAATTGGAACAATGGAGGAAGGCTTCAAAA_7037	0	0	0	1	0.255	1.000000e+05	1.472461e-09
0	CAAATTTCTGTAGAAATCATAATAAAAGAAA_6967	0	0	0	1	0.345	1.000000e+05	2.106338e-09
0	CAACTAGTATAAAATAAAGCTTGAAAAGGAG_138	0	0	0	1	0.091	1.000000e+05	1.748578e-09
0	CAACTTCACCTTCTTCGGATTATTGTGTCTG_4317	0	0	0	1	0.327	1.000000e+05	7.112392e-11
0	CAACTTGGGTGCGAAGATGGCGGCAGGTCCA_7030	0	0	0	1	0.255	1.000000e+05	1.472461e-09
0	CAAGACTGTGGGGAATGAGGTTTTTTCTTTA_1287	0	0	0	1	0.691	1.000000e+05	3.541073e-10
0	CAAGCTTCCCGACGGAAACTATGTGCGTGTA_92	0	0	0	1	0.691	1.000000e+05	4.431431e-16
0	CAAGTAATAGGTTTTTACCAAAATTTGTAGC_8591	0	0	0	1	0.655	1.000000e-05	1.554942e-09
0	CAAGTTCTAACGGGTTAGAGAAAGCACATGC_2947	0	0	0	1	0.691	1.000000e+05	6.345270e-10
0	CAAGTTTTTTTTTGTGTGTTAAAATATGTAC_2565	0	0	0	1	0.727	1.000000e+05	4.379832e-10
0	CAATAACTAATCGATATGACCATATCTAAAA_8572	0	0	0	1	0.655	1.000000e-05	1.554942e-09
0	CAATATATACAAATTGGAACAATGGAGGAAG_7002	0	0	0	1	0.255	1.000000e+05	1.472461e-09
0	CAATCTCCTGGTGGATCCCTCACTCCGCCGC_1081	0	0	0	1	0.709	1.000000e+05	2.546969e-12
0	CAATCTCTAGCTTCTGCGGCGGAGTGAGGGA_77	0	0	0	1	0.691	1.000000e+05	4.431431e-16
0	CAATCTCTAGCTTCTGCGGTGGAGTGAGGGA_6983	0	0	0	1	0.255	1.000000e+05	1.472461e-09
0	CAATGGAGGAAGGCTTCAAAACCCATTTGTG_7023	0	0	0	1	0.255	1.000000e+05	1.472461e-09
0	CAATGGGGTTTACACAAAAATAGACACACGC_5518	0	0	0	1	0.727	1.000000e+05	5.926721e-10
0	CAATTTAAACACAAATCCTAACAGATTTTCC_27	0	0	0	1	0.091	1.000000e+05	2.653456e-10
0	CACAAAAAAAAAATCTTAACTATACGACCGG_253	0	0	0	1	0.727	1.000000e+05	5.638071e-12
0	CACAATAATCCGAAGAAGGTGAAGTTGTCCA_4325	0	0	0	1	0.327	1.000000e+05	7.112392e-11
0	CACAATCCATTTCATATCGCTTTTAAATTAC_592	0	0	0	1	0.236	1.000000e+05	8.114465e-10
0	CACACAAAAAAAAACTTGATATAATTTTATG_2560	0	0	0	1	0.727	1.000000e+05	4.379832e-10
0	CACTATAACTAGAAGAATAGATGGTAGGAAA_344	0	0	0	1	0.673	1.000000e+05	1.702914e-13
0	CACTCCACCGCAGAAGCTAGAGATTGCCCGA_7009	0	0	0	1	0.255	1.000000e+05	1.472461e-09
0	CACTCCGCCGCAGAAGCTAGAGATTGCCCGA_91	0	0	0	1	0.691	1.000000e+05	4.431431e-16
0	CACTTAAATGATTATGTACATATTTTAACAC_1023	0	0	0	1	0.727	1.000000e+05	3.762041e-11
0	CACTTTGGAGTTAGCATCAGGCATCTCACTA_48	0	0	0	1	0.091	1.000000e+05	1.662588e-09
0	CAGAATTTGATGTGATGGAACGATAAAAATC_10225	0	0	0	1	0.345	1.000000e+05	2.128660e-09
0	CAGCCGTTTTTGAAAAAATTCTAAACACATA_721	0	0	0	1	0.691	1.000000e+05	1.901071e-11
0	CAGTCTTGGCGATGGTCTTAATGGTTTCTAA_452	0	0	0	1	0.709	1.000000e+05	1.016427e-11
0	CAGTTGCTCTGCTACTTCTCACATTATGTGA_5377	0	0	0	1	0.309	1.000000e+05	3.838553e-10
0	CATAATCATTTAAGTGAAGGAAATAAAGAAA_1305	0	0	0	1	0.709	1.000000e+05	8.410095e-11
0	CATACTTTGTCAAAAAGAGAGTTCAAAGAAG_4352	0	0	0	1	0.200	1.000000e+05	7.636495e-10
0	CATAGAACATAATTGAACAAACAAATAAATC_4369	0	0	0	1	0.164	1.000000e+05	2.642159e-10
0	CATAGTAAAGCGCGCGGACTTCATTCTTGCG_6	0	0	0	1	0.091	1.000000e+05	1.584892e-10
0	CATATATATGTCACAAAAAAAAAATCTTAAC_229	0	0	0	1	0.709	1.000000e+05	2.259667e-13
0	CATATTTTAACACACAAAAAAAAACTTGATA_2563	0	0	0	1	0.727	1.000000e+05	4.379832e-10
0	CATCAGCCGTTTTTGAAAAAATTCTAAACAC_741	0	0	0	1	0.691	1.000000e+05	1.901071e-11
0	CATCTGAAGAAGAGTTAGAAACCATTAAGAC_447	0	0	0	1	0.709	1.000000e+05	1.016427e-11
0	CATGAACAAAAGAGAAAGGCTGGTGATGGAG_5744	0	0	0	1	0.164	1.000000e+05	5.647031e-10
0	CATGATTTGGCGTGTGTCTATTTTTGTGTAA_5512	0	0	0	1	0.727	1.000000e+05	5.926721e-10
0	CATGTGCATGTGCTTTCTCTAACCCGTTAGA_332	0	0	0	1	0.673	1.000000e+05	1.702914e-13
0	CATGTGCTTTCTCTAACCCGTTAGAACTTGG_2948	0	0	0	1	0.691	1.000000e+05	6.345270e-10
0	CATTACTAAAGTATTTATCAAAAGTTTCAGA_137	0	0	0	1	0.091	1.000000e+05	1.748578e-09
0	CATTGTTCCAATTTGTATATATTGCATTTCA_7021	0	0	0	1	0.255	1.000000e+05	1.472461e-09
0	CATTTATTTGTTGTTAAAAATGTTTTAACTC_8608	0	0	0	1	0.673	1.000000e-05	4.360144e-10
0	CCAAAATGATATTGACATAAATATATTTTAA_33	0	0	0	1	0.109	1.000000e+05	1.991538e-10
0	CCACAGTCTTGGCGATGGTCTTAATGGTTTC_468	0	0	0	1	0.709	1.000000e+05	1.016427e-11
0	CCACCAGGAGATTGTTCACCGTCACGGAGCG_1624	0	0	0	1	0.727	1.000000e+05	1.127191e-11
0	CCACCGCAGAAGCTAGAGATTGCCCGACAGC_6996	0	0	0	1	0.255	1.000000e+05	1.472461e-09
0	CCACGTGATTTTATCCCCATTTTAGATATGG_117	0	0	0	1	0.691	1.000000e+05	4.431431e-16
0	CCAGGAGATTGTTCACCGTCACGGAGCGTCG_2685	0	0	0	1	0.745	1.000000e+05	4.396983e-11
0	CCATACTTTGTCAAAAAGAGAGTTCAAAGAA_4351	0	0	0	1	0.200	1.000000e+05	7.636495e-10
0	CCATGATTTGGCGTGTGTCTATTTTTGTGTA_5510	0	0	0	1	0.727	1.000000e+05	5.926721e-10
0	CCATTAAGACCATCGCCAAGACTGTGGGGAA_474	0	0	0	1	0.709	1.000000e+05	1.016427e-11
0	CCATTACTAAAGTATTTATCAAAAGTTTCAG_132	0	0	0	1	0.091	1.000000e+05	1.748578e-09
0	CCATTGTTCCAATTTGTATATATTGCATTTC_7035	0	0	0	1	0.255	1.000000e+05	1.472461e-09
0	CCATTTTAGATATGGTCATATCGATTAGTTA_8542	0	0	0	1	0.655	1.000000e-05	1.554942e-09
0	CCCGACGGAAACTATGTGCGTGTATTCGACA_84	0	0	0	1	0.691	1.000000e+05	4.431431e-16
0	CCCGTTAGAACTTGGCTAATTATAAATAACA_335	0	0	0	1	0.673	1.000000e+05	1.702914e-13
0	CCCTCACTCCACCGCAGAAGCTAGAGATTGC_6975	0	0	0	1	0.255	1.000000e+05	1.472461e-09
0	CCCTCACTCCGCCGCAGAAGCTAGAGATTGC_75	0	0	0	1	0.691	1.000000e+05	4.431431e-16
0	CCGAACAAGCTTCCCGACGGAAACTATGTGC_5519	0	0	0	1	0.727	1.000000e+05	5.926721e-10
0	CCGAAGAAGGTGAAGTTGTCCAGTCATAAAG_4338	0	0	0	1	0.327	1.000000e+05	7.112392e-11
0	CCGACGGAAACTATGTGCGTGTATTCGACAC_72	0	0	0	1	0.691	1.000000e+05	4.431431e-16
0	CCGCCGCAGAAGCTAGAGATTGCCCGACAGC_74	0	0	0	1	0.691	1.000000e+05	4.431431e-16
0	CCGGGATCATCTGAAGAAGAGTTAGAAACCA_449	0	0	0	1	0.709	1.000000e+05	1.016427e-11
0	CCGTCGGGAAGCTTGTTCGGTATGTACTCCG_5524	0	0	0	1	0.727	1.000000e+05	5.926721e-10
0	CCGTGACGGTGAACAATCTCCTGGTGGATCC_1620	0	0	0	1	0.727	1.000000e+05	1.127191e-11
0	CCGTTAGAACTTGGCTAATTATAAATAACAC_327	0	0	0	1	0.673	1.000000e+05	1.702914e-13
0	CCGTTTCCAAAACATATTATGGCTATATTAA_8579	0	0	0	1	0.655	1.000000e-05	1.554942e-09
0	CCTCACTCCACCGCAGAAGCTAGAGATTGCC_6985	0	0	0	1	0.255	1.000000e+05	1.472461e-09
0	CCTCACTCCGCCGCAGAAGCTAGAGATTGCC_102	0	0	0	1	0.691	1.000000e+05	4.431431e-16
0	CCTCTACCACCACCACCACCACCACCACGAG_1755	0	0	0	1	0.236	1.000000e+05	5.060114e-10
0	CCTCTAGTGAGATGCCTGATGCTAACTCCAA_46	0	0	0	1	0.091	1.000000e+05	1.662588e-09
0	CCTGGTGGATCCCTCACTCCGCCGCAGAAGC_104	0	0	0	1	0.691	1.000000e+05	4.431431e-16
0	CCTTCACTTAAATGATTATGTACATATTTTA_1025	0	0	0	1	0.727	1.000000e+05	3.762041e-11
0	CCTTTTCAAGCTTTATTTTATACTAGTTGAC_135	0	0	0	1	0.091	1.000000e+05	1.748578e-09
0	CGAAAGATTGTTGGAGCAACATTGATTTAAA_680	0	0	0	1	0.145	1.000000e+05	2.102655e-10
0	CGAACAAGCTTCCCGACGGAAACTATGTGCG_5507	0	0	0	1	0.727	1.000000e+05	5.926721e-10
0	CGAAGAAGGTGAAGTTGTCCAGTCATAAAGA_4328	0	0	0	1	0.327	1.000000e+05	7.112392e-11
0	CGAATACACGCACATAGTTTCCGTCGGGAAG_73	0	0	0	1	0.691	1.000000e+05	4.431431e-16
0	CGACCGGCTCTAACTAATCATGTGCATGTGC_898	0	0	0	1	0.709	1.000000e+05	2.253582e-10
0	CGACGGAAACTATGTGCGTGTATTCGACACG_68	0	0	0	1	0.691	1.000000e+05	4.431431e-16
0	CGATAAAAATCATTTTTTCTCGGTTAAAGTA_4319	0	0	0	1	0.327	1.000000e+05	7.112392e-11
0	CGATATGACCATATCTAAAATGGGGATAAAA_115	0	0	0	1	0.691	1.000000e+05	4.431431e-16
0	CGATGGTCTTAATGGTTTCTAACTCTTCTTC_459	0	0	0	1	0.709	1.000000e+05	1.016427e-11
0	CGGAAACTATGTGCGTGTATTCGACACGACG_186	0	0	0	1	0.709	1.000000e+05	5.368484e-15
0	CGGAATAACAAGTAATAGGTTTTTACCAAAA_8546	0	0	0	1	0.655	1.000000e-05	1.554942e-09
0	CGGAGTGAGGGATCCACCAGGAGATTGTTCA_1084	0	0	0	1	0.709	1.000000e+05	2.546969e-12
0	CGGCAGGTCCAAATCTTTAAACCTTCATTTA_6986	0	0	0	1	0.255	1.000000e+05	1.472461e-09
0	CGGCTCTAACTAATCATGTGCATGTGCTTTC_433	0	0	0	1	0.691	1.000000e+05	6.704657e-12
0	CGGCTCTAACTAATCATGTGGATGTGCTTTC_7026	0	0	0	1	0.255	1.000000e+05	1.472461e-09
0	CGGGCAATCTCTAGCTTCTGCGGCGGAGTGA_105	0	0	0	1	0.691	1.000000e+05	4.431431e-16
0	CGGGCAATCTCTAGCTTCTGCGGTGGAGTGA_6981	0	0	0	1	0.255	1.000000e+05	1.472461e-09
0	CGGGTTAGAGAAAGCACATGCACATGATTAG_446	0	0	0	1	0.691	1.000000e+05	6.704657e-12
0	CGGTCGTATAGTTAAGATTTTTTTTTTGTGA_254	0	0	0	1	0.727	1.000000e+05	5.638071e-12
0	CGTATAGTTAAGATTTTTTTTTTGTGACATA_260	0	0	0	1	0.727	1.000000e+05	5.638071e-12
0	CGTCTAGCCATTGACCTAGCCACTCGTTTTC_54	0	0	0	1	0.091	1.000000e+05	6.814745e-10
0	CGTGACGGTGAACAATCTCCTGGTGGATCCC_1623	0	0	0	1	0.727	1.000000e+05	1.127191e-11
0	CGTGATTTTATCCCCATTTTAGATATGGTCA_101	0	0	0	1	0.691	1.000000e+05	4.431431e-16
0	CGTGTGTCTATTTTTGTGTAAACCCCATTGA_5501	0	0	0	1	0.727	1.000000e+05	5.926721e-10
0	CGTTTCCAAAACATATTATGGCTATATTAAA_8541	0	0	0	1	0.655	1.000000e-05	1.554942e-09
0	CTAACGGGTTAGAGAAAGCACATGCACATGA_337	0	0	0	1	0.673	1.000000e+05	1.702914e-13
0	CTAACTAATCATGTGCATGTGCTTTCTCTAA_437	0	0	0	1	0.691	1.000000e+05	6.704657e-12
0	CTAACTAATCATGTGGATGTGCTTTCTCTAA_6987	0	0	0	1	0.255	1.000000e+05	1.472461e-09
0	CTAAGTATCAATTTGACGTAGGAAGCATAGA_6487	0	0	0	1	0.364	1.000000e+05	8.032057e-10
0	CTAAGTCAACTAGTATAAAATAAAGCTTGAA_130	0	0	0	1	0.091	1.000000e+05	1.748578e-09
0	CTAATTACTCCTACCTCGGCTTCTCCTCGGA_8860	0	0	0	1	0.182	1.000000e+05	1.638918e-09
0	CTACCACCACCACCACCACCACCACGAGAAA_3525	0	0	0	1	0.200	1.000000e+05	1.204877e-09
0	CTAGCTTCTGCGGCGGAGTGAGGGATCCACC_107	0	0	0	1	0.691	1.000000e+05	4.431431e-16
0	CTAGCTTCTGCGGTGGAGTGAGGGATCCACC_6984	0	0	0	1	0.255	1.000000e+05	1.472461e-09
0	CTATAAACTATTATGCTACAAATTTTGGTAA_8540	0	0	0	1	0.655	1.000000e-05	1.554942e-09
0	CTATAACTAGAAGAATAGATGGTAGGAAAAA_359	0	0	0	1	0.673	1.000000e+05	1.702914e-13
0	CTATACGACCGGCTCTAACTAATCATGTGCA_688	0	0	0	1	0.709	1.000000e+05	3.553466e-11
0	CTATCACACAATCCATTTCATATCGCTTTTA_574	0	0	0	1	0.218	1.000000e+05	9.907314e-10
0	CTATTATGCTACAAATTTTGGTAAAAACCTA_8565	0	0	0	1	0.655	1.000000e-05	1.554942e-09
0	CTCAAGAGTTTACATAAATTTTTGTTAGTTA_6999	0	0	0	1	0.255	1.000000e+05	1.472461e-09
0	CTCACTCCACCGCAGAAGCTAGAGATTGCCC_6974	0	0	0	1	0.255	1.000000e+05	1.472461e-09
0	CTCACTCCGCCGCAGAAGCTAGAGATTGCCC_98	0	0	0	1	0.691	1.000000e+05	4.431431e-16
0	CTCAGCCTGACCACGTTCATCTAACCCGCCA_5	0	0	0	1	0.091	1.000000e+05	1.584892e-10
0	CTCATAAGTTTATGAGTGATACATATATATA_5387	0	0	0	1	0.145	1.000000e+05	1.472366e-09
0	CTCATAGGGAATTCGGCCGCATTGTTTCAAA_681	0	0	0	1	0.145	1.000000e+05	2.102655e-10
0	CTCATTCCCCACAGTCTTGGCGATGGTCTTA_1283	0	0	0	1	0.691	1.000000e+05	3.541073e-10
0	CTCCACCGCAGAAGCTAGAGATTGCCCGACA_7006	0	0	0	1	0.255	1.000000e+05	1.472461e-09
0	CTCCGCCGCAGAAGCTAGAGATTGCCCGACA_99	0	0	0	1	0.691	1.000000e+05	4.431431e-16
0	CTCCTGGTGGATCCCTCACTCCGCCGCAGAA_100	0	0	0	1	0.691	1.000000e+05	4.431431e-16
0	CTCTAACCCGTTAGAACTTGGCTAATTATAA_333	0	0	0	1	0.673	1.000000e+05	1.702914e-13
0	CTCTACCACCACCACCACCACCACCACGAGA_1754	0	0	0	1	0.236	1.000000e+05	5.060114e-10
0	CTCTAGCTTCTGCGGCGGAGTGAGGGATCCA_94	0	0	0	1	0.691	1.000000e+05	4.431431e-16
0	CTCTAGCTTCTGCGGTGGAGTGAGGGATCCA_6991	0	0	0	1	0.255	1.000000e+05	1.472461e-09
0	CTCTAGTGAGATGCCTGATGCTAACTCCAAA_49	0	0	0	1	0.091	1.000000e+05	1.662588e-09
0	CTCTCACATAATGTGAGAAGTAGCAGAGCAA_5379	0	0	0	1	0.309	1.000000e+05	3.838553e-10
0	CTGTCGGGCAATCTCTAGCTTCTGCGGCGGA_93	0	0	0	1	0.691	1.000000e+05	4.431431e-16
0	CTGTCGGGCAATCTCTAGCTTCTGCGGTGGA_6980	0	0	0	1	0.255	1.000000e+05	1.472461e-09
0	CTGTGGGGAATGAGGTTTTTTCTTTATTTCC_2452	0	0	0	1	0.709	1.000000e+05	1.477059e-09
0	CTGTTTATTCCCTATATTGTAAAAAAAAAAA_1694	0	0	0	1	0.291	1.000000e+05	5.054308e-10
0	CTTCACTTAAATGATTATGTACATATTTTAA_1020	0	0	0	1	0.727	1.000000e+05	3.762041e-11
0	CTTCTGAAACTTTTGATAAATACTTTAGTAA_125	0	0	0	1	0.091	1.000000e+05	1.748578e-09
0	CTTCTGCGGCGGAGTGAGGGATCCACCAGGA_103	0	0	0	1	0.691	1.000000e+05	4.431431e-16
0	CTTTATTTCCTTCACTTAAATGATTATGTAC_616	0	0	0	1	0.691	1.000000e+05	1.289972e-12
0	CTTTGGAGTTAGCATCAGGCATCTCACTAGA_52	0	0	0	1	0.091	1.000000e+05	1.662588e-09
0	GAAAAAACCTCATTCCCCACAGTCTTGGCGA_1285	0	0	0	1	0.691	1.000000e+05	3.541073e-10
0	GAAAACAAATTATGTGTTTAGAATTTTTTCA_733	0	0	0	1	0.691	1.000000e+05	1.901071e-11
0	GAAAATCTGTTAGGATTTGTGTTTAAATTGC_24	0	0	0	1	0.091	1.000000e+05	2.653456e-10
0	GAAACGGAATAACAAGTAATAGGTTTTTACC_8548	0	0	0	1	0.655	1.000000e-05	1.554942e-09
0	GAACAATCTCCTGGTGGATCCCTCACTCCGC_1075	0	0	0	1	0.709	1.000000e+05	2.546969e-12
0	GAACGGCGACGGAATGAATAGCGGAGATCAC_57	0	0	0	1	0.091	1.000000e+05	6.814745e-10
0	GAACTTGGCTAATTATAAATAACACTATAAC_330	0	0	0	1	0.673	1.000000e+05	1.702914e-13
0	GAAGAAGGTGAAGTTGTCCAGTCATAAAGAA_4312	0	0	0	1	0.327	1.000000e+05	7.112392e-11
0	GAAGAGATATATATTTAAGTCAAAGTAATTA_944	0	0	0	1	0.236	1.000000e+05	5.151131e-10
0	GAAGAGTTAGAAACCATTAAGACCATCGCCA_471	0	0	0	1	0.709	1.000000e+05	1.016427e-11
0	GAAGCCTTCCTCCATTGTTCCAATTTGTATA_7005	0	0	0	1	0.255	1.000000e+05	1.472461e-09
0	GAAGGAAATAAAGAAAAAACCTCATTCCCCA_1284	0	0	0	1	0.691	1.000000e+05	3.541073e-10
0	GAATACACGCACATAGTTTCCGTCGGGAAGC_97	0	0	0	1	0.691	1.000000e+05	4.431431e-16
0	GACAACTTCACCTTCTTCGGATTATTGTGTC_4337	0	0	0	1	0.327	1.000000e+05	7.112392e-11
0	GACACGACGCTCCGTGACGGTGAACAATCTC_2683	0	0	0	1	0.745	1.000000e+05	4.396983e-11
0	GACGGAAACTATGTGCGTGTATTCGACACGA_79	0	0	0	1	0.691	1.000000e+05	4.431431e-16
0	GACGGTGAACAATCTCCTGGTGGATCCCTCA_1080	0	0	0	1	0.709	1.000000e+05	2.546969e-12
0	GACGTATGGTGAAGAGAACAAGACTTTGTAA_17	0	0	0	1	0.091	1.000000e+05	2.653456e-10
0	GAGAAAGCACATCCACATGATTAGTTAGAGC_7025	0	0	0	1	0.255	1.000000e+05	1.472461e-09
0	GAGAAAGCACATGCACATGATTAGTTAGAGC_434	0	0	0	1	0.691	1.000000e+05	6.704657e-12
0	GAGAACCCGGTTAAAAGTTATAGCAAAAACA_11	0	0	0	1	0.091	1.000000e+05	1.584892e-10
0	GAGCCGAAATCCGTAATCCCCCAAACCTTAA_38	0	0	0	1	0.909	1.000000e+05	2.464811e-10
0	GAGCTGTCGGGCAATCTCTAGCTTCTGCGGC_71	0	0	0	1	0.691	1.000000e+05	4.431431e-16
0	GAGGGATCCACCAGGAGATTGTTCACCGTCA_1622	0	0	0	1	0.727	1.000000e+05	1.127191e-11
0	GAGTACATACCGAACAAGCTTCCCGACGGAA_5514	0	0	0	1	0.727	1.000000e+05	5.926721e-10
0	GAGTGAGGGATCCACCAGGAGATTGTTCACC_1079	0	0	0	1	0.709	1.000000e+05	2.546969e-12
0	GAGTTAGAAACCATTAAGACCATCGCCAAGA_458	0	0	0	1	0.709	1.000000e+05	1.016427e-11
0	GATAAATGAAGGTTTAAAGATTTGGACCTGC_6997	0	0	0	1	0.255	1.000000e+05	1.472461e-09
0	GATATGAACCAAGTGTTTGGCCTGAAACTAA_35	0	0	0	1	0.109	1.000000e+05	1.991538e-10
0	GATCAATGGGGTTTACACAAAAATAGACACA_5522	0	0	0	1	0.727	1.000000e+05	5.926721e-10
0	GATCATCTGAAGAAGAGTTAGAAACCATTAA_448	0	0	0	1	0.709	1.000000e+05	1.016427e-11
0	GATCCACCAGGAGATTGTTCACCGTCACGGA_1619	0	0	0	1	0.727	1.000000e+05	1.127191e-11
0	GATGGTCTTAATGGTTTCTAACTCTTCTTCA_460	0	0	0	1	0.709	1.000000e+05	1.016427e-11
0	GATTGTTACCGAATAAATCTTTTTCATATCA_141	0	0	0	1	0.091	1.000000e+05	1.484317e-09
0	GATTGTTCACCGTCACGGAGCGTCGTGTCGA_2689	0	0	0	1	0.745	1.000000e+05	4.396983e-11
0	GATTTGGCGTGTGTCTATTTTTGTGTAAACC_5509	0	0	0	1	0.727	1.000000e+05	5.926721e-10
0	GATTTTTTTTTTGTGACATATATATGACAAA_231	0	0	0	1	0.709	1.000000e+05	2.259667e-13
0	GCAATATATACAAATTGGAACAATGGAGGAA_6982	0	0	0	1	0.255	1.000000e+05	1.472461e-09
0	GCAGGAACCCGAAATGAATAATTGGAGTTCC_41	0	0	0	1	0.091	1.000000e+05	2.464811e-10
0	GCCATAATATGTTTTGGAAACGGAATAACAA_8567	0	0	0	1	0.655	1.000000e-05	1.554942e-09
0	GCCGAAATCCGTAATCCCCCAAACCTTAAAC_156	0	0	0	1	0.891	1.000000e+05	1.652216e-09
0	GCGTCGTGTCGAATACACGCACATAGTTTCC_187	0	0	0	1	0.709	1.000000e+05	5.368484e-15
0	GCTATAAACTATTATGCTACAAATTTTGGTA_8576	0	0	0	1	0.655	1.000000e-05	1.554942e-09
0	GCTCAGCCTGACCACGTTCATCTAACCCGCC_7	0	0	0	1	0.091	1.000000e+05	1.584892e-10
0	GCTCCGTGACGGTGAACAATCTCCTGGTGGA_1626	0	0	0	1	0.727	1.000000e+05	1.127191e-11
0	GGAAACGGAATAACAAGTAATAGGTTTTTAC_8539	0	0	0	1	0.655	1.000000e-05	1.554942e-09
0	GGAGTACATACCGAACAAGCTTCCCGACGGA_5504	0	0	0	1	0.727	1.000000e+05	5.926721e-10
0	GGAGTGAGGGATCCACCAGGAGATTGTTCAC_1083	0	0	0	1	0.709	1.000000e+05	2.546969e-12
0	GGAGTTAGCATCAGGCATCTCACTAGAGGTA_51	0	0	0	1	0.091	1.000000e+05	1.662588e-09
0	GGATATGAACCAAGTGTTTGGCCTGAAACTA_34	0	0	0	1	0.109	1.000000e+05	1.991538e-10
0	GGATCATCTGAAGAAGAGTTAGAAACCATTA_462	0	0	0	1	0.709	1.000000e+05	1.016427e-11
0	GGATCCCTCACTCCACCGCAGAAGCTAGAGA_6992	0	0	0	1	0.255	1.000000e+05	1.472461e-09
0	GGATCCCTCACTCCGCCGCAGAAGCTAGAGA_106	0	0	0	1	0.691	1.000000e+05	4.431431e-16
0	GGATTATTAAGGTTCACCTGGTACTTGTATA_3478	0	0	0	1	0.345	1.000000e+05	1.462581e-10
0	GGCAAAACCTCCAAAAACTATAAAATGATGA_163	0	0	0	1	0.164	1.000000e+05	5.052382e-10
0	GGGAATGAGGTTTTTTCTTTATTTCCTTCAC_2457	0	0	0	1	0.709	1.000000e+05	1.477059e-09
0	GGGGAATGAGGTTTTTTCTTTATTTCCTTCA_1282	0	0	0	1	0.691	1.000000e+05	3.541073e-10
0	GGGGTTTACACAAAAATAGACACACGCCAAA_5526	0	0	0	1	0.727	1.000000e+05	5.926721e-10
0	GGTATATATTCACACATGTATATATAATATA_6972	0	0	0	1	0.255	1.000000e+05	1.472461e-09
0	GGTCGTATAGTTAAGATTTTTTTTTTGTGAC_259	0	0	0	1	0.727	1.000000e+05	5.638071e-12
0	GGTTTTTTCTTTATTTCCTTCACTTAAATGA_1315	0	0	0	1	0.709	1.000000e+05	8.410095e-11
0	GTAATAGGTTTTTACCAAAATTTGTAGCATA_8544	0	0	0	1	0.655	1.000000e-05	1.554942e-09
0	GTACATACCGAACAAGCTTCCCGACGGAAAC_7981	0	0	0	1	0.745	1.000000e+05	1.879803e-09
0	GTACTTACAAAGTCTTGTTCTCTTCACCATA_12	0	0	0	1	0.091	1.000000e+05	2.653456e-10
0	GTATAAATGAGTTAAAACATTTTTAACAACA_8553	0	0	0	1	0.655	1.000000e-05	1.554942e-09
0	GTATATATTCACACATGTATATATAATATAA_6969	0	0	0	1	0.255	1.000000e+05	1.472461e-09
0	GTATCAATTTGACGTAGGAAGCATAGATAAA_6481	0	0	0	1	0.364	1.000000e+05	8.032057e-10
0	GTATTCATCAGCCGTTTTTGAAAAAATTCTA_732	0	0	0	1	0.691	1.000000e+05	1.901071e-11
0	GTCACTTTGGAGTTAGCATCAGGCATCTCAC_1	0	0	0	1	0.109	1.000000e+05	1.250382e-11
0	GTCATATATATGTCACAAAAAAAAAATCTTA_233	0	0	0	1	0.709	1.000000e+05	2.259667e-13
0	GTCGAATACACGCACATAGTTTCCGTCGGGA_111	0	0	0	1	0.691	1.000000e+05	4.431431e-16
0	GTCGTATAGTTAAGATTTTTTTTTTGTGACA_266	0	0	0	1	0.727	1.000000e+05	5.638071e-12
0	GTCTTAATTTATAAACTGTATTAGTATTTAA_4157	0	0	0	1	0.709	1.000000e+05	2.102483e-09
0	GTGCTTTCTCTAACCCGTTAGAACTTGGCTA_326	0	0	0	1	0.673	1.000000e+05	1.702914e-13
0	GTGGATCCCTCACTCCACCGCAGAAGCTAGA_7032	0	0	0	1	0.255	1.000000e+05	1.472461e-09
0	GTGGATCCCTCACTCCGCCGCAGAAGCTAGA_76	0	0	0	1	0.691	1.000000e+05	4.431431e-16
0	GTGTATAAATGAGTTAAAACATTTTTAACAA_8574	0	0	0	1	0.655	1.000000e-05	1.554942e-09
0	GTGTCTATTTTTGTGTAAACCCCATTGATCA_5516	0	0	0	1	0.727	1.000000e+05	5.926721e-10
0	GTTAAAATATGTACATAATCATTTAAGTGAA_1021	0	0	0	1	0.727	1.000000e+05	3.762041e-11
0	GTTAGAACTTGGCTAATTATAAATAACACTA_340	0	0	0	1	0.673	1.000000e+05	1.702914e-13
0	GTTAGAGAAAGCACATGCACATGATTAGTTA_438	0	0	0	1	0.691	1.000000e+05	6.704657e-12
0	GTTATTCCGTTTCCAAAACATATTATGGCTA_8552	0	0	0	1	0.655	1.000000e-05	1.554942e-09
0	GTTCTAACGGGTTAGAGAAAGCACATGCACA_2949	0	0	0	1	0.691	1.000000e+05	6.345270e-10
0	GTTGCTCTGCTACTTCTCACATTATGTGAGA_5380	0	0	0	1	0.309	1.000000e+05	3.838553e-10
0	GTTGTTAAAAATGTTTTAACTCATTTATACA_8569	0	0	0	1	0.655	1.000000e-05	1.554942e-09
0	GTTTACACAAAAATAGACACACGCCAAATCA_5498	0	0	0	1	0.727	1.000000e+05	5.926721e-10
0	GTTTAGAATTTTTTCAAAAACGGCTGATGAA_717	0	0	0	1	0.691	1.000000e+05	1.901071e-11
0	GTTTCTCGTGGTGGTGGTGGTGGTGGTGGTA_3526	0	0	0	1	0.200	1.000000e+05	1.204877e-09
0	GTTTTTTTTTGTGTGTTAAAATATGTACATA_2564	0	0	0	1	0.727	1.000000e+05	4.379832e-10
0	TAAAAAAATCTCTCTATAAATAGATAAATTA_411	0	0	0	1	0.709	1.000000e+05	3.931287e-12
0	TAAAAACCTATTACTTGTTATTCCGTTTCCA_8545	0	0	0	1	0.655	1.000000e-05	1.554942e-09
0	TAAAATGAAGAATGAGAAGGTGGAAAAAAAA_1904	0	0	0	1	0.345	1.000000e+05	2.290426e-11
0	TAAACTATTATGCTACAAATTTTGGTAAAAA_8550	0	0	0	1	0.655	1.000000e-05	1.554942e-09
0	TAAATAAAAAAATCTCTCTATAAATAGATAA_406	0	0	0	1	0.709	1.000000e+05	3.931287e-12
0	TAAATACTAATACAGTTTATAAATTAAGACA_4160	0	0	0	1	0.709	1.000000e+05	2.102483e-09
0	TAAATCTGTTTATTCCCTATATTGTAAAAAA_1691	0	0	0	1	0.291	1.000000e+05	5.054308e-10
0	TAAATGATTATGTACATATTTTAACACACAA_1536	0	0	0	1	0.745	1.000000e+05	1.386245e-10
0	TAACCCGTTAGAACTTGGCTAATTATAAATA_358	0	0	0	1	0.673	1.000000e+05	1.702914e-13
0	TAACTAGAAGAATAGATGGTAGGAAAAAAAA_356	0	0	0	1	0.673	1.000000e+05	1.702914e-13
0	TAAGATCAATTTTATTAACTACACAATAACA_45	0	0	0	1	0.909	1.000000e+05	4.236390e-10
0	TAAGGTTTGGGGGATTACGGATTTCGGCTCA_39	0	0	0	1	0.909	1.000000e+05	2.464811e-10
0	TAAGTCAACTAGTATAAAATAAAGCTTGAAA_129	0	0	0	1	0.091	1.000000e+05	1.748578e-09
0	TAATAGGTTTTTACCAAAATTTGTAGCATAA_8561	0	0	0	1	0.655	1.000000e-05	1.554942e-09
0	TAATATAGAAAAACGGAAAAGCGGCTGGGAA_8	0	0	0	1	0.091	1.000000e+05	1.584892e-10
0	TAATATAGCCATAATATGTTTTGGAAACGGA_8584	0	0	0	1	0.655	1.000000e-05	1.554942e-09
0	TAATCATTTAAGTGAAGGAAATAAAGAAAAA_1302	0	0	0	1	0.709	1.000000e+05	8.410095e-11
0	TAATTAGCCAAGTTCTAACGGGTTAGAGAAA_355	0	0	0	1	0.673	1.000000e+05	1.702914e-13
0	TACAAAGTCTTGTTCTCTTCACCATACGTCA_19	0	0	0	1	0.091	1.000000e+05	2.653456e-10
0	TACAAATTGGAACAATGGAGGAAGGCTTCAA_7017	0	0	0	1	0.255	1.000000e+05	1.472461e-09
0	TACAATAACTAATCGATATGACCATATCTAA_8547	0	0	0	1	0.655	1.000000e-05	1.554942e-09
0	TACAGTTTATAAATTAAGACAAATAGTCCTA_720	0	0	0	1	0.691	1.000000e+05	1.901071e-11
0	TACATAATCATTTAAGTGAAGGAAATAAAGA_617	0	0	0	1	0.691	1.000000e+05	1.289972e-12
0	TACATATTTTAACACACAAAAAAAAACTTGA_2566	0	0	0	1	0.727	1.000000e+05	4.379832e-10
0	TACTAAGTATCAATTTGACGTAGGAAGCATA_6485	0	0	0	1	0.364	1.000000e+05	8.032057e-10
0	TAGAACTTGGCTAATTATAAATAACACTATA_354	0	0	0	1	0.673	1.000000e+05	1.702914e-13
0	TAGAGAAAGCACATCCACATGATTAGTTAGA_6990	0	0	0	1	0.255	1.000000e+05	1.472461e-09
0	TAGAGAAAGCACATGCACATGATTAGTTAGA_441	0	0	0	1	0.691	1.000000e+05	6.704657e-12
0	TAGCTTCTGCGGCGGAGTGAGGGATCCACCA_85	0	0	0	1	0.691	1.000000e+05	4.431431e-16
0	TAGCTTCTGCGGTGGAGTGAGGGATCCACCA_7019	0	0	0	1	0.255	1.000000e+05	1.472461e-09
0	TAGGATTTGTTTGTTACCTCAAACTTAAATA_3125	0	0	0	1	0.691	1.000000e+05	8.202728e-10
0	TAGTTAAGATTTTTTTTTTGTGACATATATA_255	0	0	0	1	0.727	1.000000e+05	5.638071e-12
0	TATAAACTATTATGCTACAAATTTTGGTAAA_8575	0	0	0	1	0.655	1.000000e-05	1.554942e-09
0	TATAAATGAGTTAAAACATTTTTAACAACAA_8610	0	0	0	1	0.673	1.000000e-05	4.360144e-10
0	TATAACTAGAAGAATAGATGGTAGGAAAAAA_341	0	0	0	1	0.673	1.000000e+05	1.702914e-13
0	TATAATTAGCCAAGTTCTAACGGGTTAGAGA_351	0	0	0	1	0.673	1.000000e+05	1.702914e-13
0	TATAGCCATAATATGTTTTGGAAACGGAATA_8549	0	0	0	1	0.655	1.000000e-05	1.554942e-09
0	TATAGTTAAGATTTTTTTTTTGTGACATATA_267	0	0	0	1	0.727	1.000000e+05	5.638071e-12
0	TATATCAAGTTTTTTTTTGTGTGTTAAAATA_2555	0	0	0	1	0.727	1.000000e+05	4.379832e-10
0	TATCACACAATCCATTTCATATCGCTTTTAA_575	0	0	0	1	0.218	1.000000e+05	9.907314e-10
0	TATCGATTAGTTATTGTATATAAAAAAAAAA_5499	0	0	0	1	0.727	1.000000e+05	5.926721e-10
0	TATCGCTTTTAAATTACCTCTTACGGGAAAA_588	0	0	0	1	0.236	1.000000e+05	8.114465e-10
0	TATGAAAAAGATTTATTCGGTAACAATCTGA_140	0	0	0	1	0.091	1.000000e+05	1.484317e-09
0	TATGACCATATCTAAAATGGGGATAAAATCA_113	0	0	0	1	0.691	1.000000e+05	4.431431e-16
0	TATGGTCATATCGATTAGTTATTGTATATAA_3988	0	0	0	1	0.673	1.000000e-05	1.612419e-11
0	TATGTACATAATCATTTAAGTGAAGGAAATA_1311	0	0	0	1	0.709	1.000000e+05	8.410095e-11
0	TATTAAGGTTCACCTGGTACTTGTATATCAA_3475	0	0	0	1	0.345	1.000000e+05	1.462581e-10
0	TATTCATCAGCCGTTTTTGAAAAAATTCTAA_722	0	0	0	1	0.691	1.000000e+05	1.901071e-11
0	TCAACTAGTATAAAATAAAGCTTGAAAAGGA_126	0	0	0	1	0.091	1.000000e+05	1.748578e-09
0	TCAAGAGTTTACATAAATTTTTGTTAGTTAA_7029	0	0	0	1	0.255	1.000000e+05	1.472461e-09
0	TCACTTAAATGATTATGTACATATTTTAACA_1019	0	0	0	1	0.727	1.000000e+05	3.762041e-11
0	TCATATATATGTCACAAAAAAAAAATCTTAA_235	0	0	0	1	0.709	1.000000e+05	2.259667e-13
0	TCATCAGCCGTTTTTGAAAAAATTCTAAACA_731	0	0	0	1	0.691	1.000000e+05	1.901071e-11
0	TCATCTGAAGAAGAGTTAGAAACCATTAAGA_470	0	0	0	1	0.709	1.000000e+05	1.016427e-11
0	TCATTCCCCACAGTCTTGGCGATGGTCTTAA_1275	0	0	0	1	0.691	1.000000e+05	3.541073e-10
0	TCCATACTTTGTCAAAAAGAGAGTTCAAAGA_4353	0	0	0	1	0.200	1.000000e+05	7.636495e-10
0	TCCGAAGAAGGTGAAGTTGTCCAGTCATAAA_4329	0	0	0	1	0.327	1.000000e+05	7.112392e-11
0	TCCTCCATTGTTCCAATTTGTATATATTGCA_7004	0	0	0	1	0.255	1.000000e+05	1.472461e-09
0	TCGAAAGATTGTTGGAGCAACATTGATTTAA_682	0	0	0	1	0.145	1.000000e+05	2.102655e-10
0	TCGAATACACGCACATAGTTTCCGTCGGGAA_86	0	0	0	1	0.691	1.000000e+05	4.431431e-16
0	TCGATATGACCATATCTAAAATGGGGATAAA_96	0	0	0	1	0.691	1.000000e+05	4.431431e-16
0	TCTAACCCGTTAGAACTTGGCTAATTATAAA_350	0	0	0	1	0.673	1.000000e+05	1.702914e-13
0	TCTACCACCACCACCACCACCACCACGAGAA_3527	0	0	0	1	0.200	1.000000e+05	1.204877e-09
0	TCTCCTGGTGGATCCCTCACTCCGCCGCAGA_110	0	0	0	1	0.691	1.000000e+05	4.431431e-16
0	TCTGAAGAAGAGTTAGAAACCATTAAGACCA_461	0	0	0	1	0.709	1.000000e+05	1.016427e-11
0	TCTGTTTATTCCCTATATTGTAAAAAAAAAA_1689	0	0	0	1	0.291	1.000000e+05	5.054308e-10
0	TCTTAACTATACGACCGGCTCTAACTAATCA_686	0	0	0	1	0.709	1.000000e+05	3.553466e-11
0	TCTTAATTTATAAACTGTATTAGTATTTAAA_4158	0	0	0	1	0.709	1.000000e+05	2.102483e-09
0	TCTTGATATACAAGTACCAGGTGAACCTTAA_3481	0	0	0	1	0.345	1.000000e+05	1.462581e-10
0	TGACGCATGCAAGAACGCATGTACCAAAGCA_6432	0	0	0	1	0.164	1.000000e+05	1.417191e-09
0	TGAGGTTTTTTCTTTATTTCCTTCACTTAAA_1314	0	0	0	1	0.709	1.000000e+05	8.410095e-11
0	TGATATACAAGTACCAGGTGAACCTTAATAA_3476	0	0	0	1	0.345	1.000000e+05	1.462581e-10
0	TGCTTTCTCTAACCCGTTAGAACTTGGCTAA_361	0	0	0	1	0.673	1.000000e+05	1.702914e-13
0	TGGGGTTTACACAAAAATAGACACACGCCAA_5517	0	0	0	1	0.727	1.000000e+05	5.926721e-10
0	TGGGTTTTGAAGCCTTCCTCCATTGTTCCAA_7036	0	0	0	1	0.255	1.000000e+05	1.472461e-09
0	TGGTCATATCGATTAGTTATTGTATATAAAA_7266	0	0	0	1	0.691	1.000000e-05	4.772574e-10
0	TGTACATAATCATTTAAGTGAAGGAAATAAA_1308	0	0	0	1	0.709	1.000000e+05	8.410095e-11
0	TGTTTATTCCCTATATTGTAAAAAAAAAAAA_1695	0	0	0	1	0.291	1.000000e+05	5.054308e-10
0	TTATGTACATATTTTAACACACAAAAAAAAA_1756	0	0	0	1	0.727	1.000000e+05	3.124898e-10
0	TTCTGTAGAAATCATAATAAAAGAAAGAAAA_4332	0	0	0	1	0.327	1.000000e+05	7.112392e-11
0	TTGGTTCTGCATAATGTGATGGTTCCATAAA_23	0	0	0	1	0.091	1.000000e+05	2.653456e-10
0	TTGTGGGTTAAGCAACCATCCTTTCTTAAAA_371	0	0	0	1	0.218	1.000000e+05	4.006370e-10
0	TTTAAGAAAGGATGGTTGCTTAACCCACAAA_372	0	0	0	1	0.218	1.000000e+05	4.006370e-10
0	TTTCTGTAGAAATCATAATAAAAGAAAGAAA_4310	0	0	0	1	0.327	1.000000e+05	7.112392e-11
