## Supplementary material for "Finding genetic variants in plants without complete genomes": Dataset S1: original_phenotype_values.txt

accession_id	phenotype_value
6897	14.75
6898	7.41
6899	0
6900	0.04
6901	0.04
5837	0
6903	0
6904	12.11
7058	14.09
6906	8.61
6907	0
6908	9.46
6909	1.67
7438	0
7067	0
6009	0
6913	0.09
7111	0
6915	0
6916	1.5
6917	0.17
6918	0.04
9941	8.28
6919	5.41
6920	0.05
6921	0
6922	0.79
8214	10.54
6923	9.23
6924	9.5
8424	3.13
6926	14.9
6927	0
7743	0
6929	0.13
6930	0.32
6931	0
6932	0
7237	1.93
6403	0.08
6046	0.24
7520	0
7521	0
6936	0
7522	0.42
6937	0.05
6938	0.13
6939	0.8
6940	3.69
6942	0
6943	13.21
6944	11.1
6945	0
7518	0.18
7519	0
7288	0
7526	0
7523	0
8213	13.08
6951	0.17
6956	0
6958	0
6866	8.97
6867	6.41
7524	0
7525	0
7515	0
7514	0
6961	7.32
6962	7.09
6963	23.26
6964	0
6965	0.04
6966	13.47
6967	0
6968	0.4
6969	0.3
6970	2.06
6971	8.84
6972	0.07
6973	0
6974	0
6975	0
6976	0
7383	0.05
7516	0.05
7517	0.21
7394	0
6980	0
6981	0.08
6982	0
7416	3
6984	0.05
6985	0
