## Supplementary material for "Finding genetic variants in plants without complete genomes": Dataset S1: snps_pass_5percent_threshold_GEMMA_results.txt

chr	rs	ps	n_miss	allele1	allele0	af	l_mle	p_lrt
1	.	16436231	25	A	G	0.100	1.000000e+05	4.628825e-08
2	.	2244475	0	A	G	0.127	1.000000e+05	2.219884e-08
3	.	1090538	2	T	C	0.113	1.000000e+05	3.564052e-08
3	.	1090703	1	A	G	0.111	1.000000e+05	5.392069e-08
3	.	1090973	1	T	A	0.111	1.000000e+05	5.392069e-08
3	.	1093029	1	T	A	0.111	1.000000e+05	5.392069e-08
3	.	1093754	1	T	G	0.111	1.000000e+05	4.646435e-08
3	.	1448121	27	T	A	0.143	1.000000e+05	2.374741e-08
3	.	17240110	1	A	G	0.130	1.000000e+05	1.741555e-09
5	.	7881904	2	G	C	0.302	1.000000e+05	5.400326e-08
5	.	12741740	22	C	T	0.091	1.000000e+05	4.783930e-08
