## Supplementary material for "Finding genetic variants in plants without complete genomes": Dataset S1: used_phenotype_values.txt

accession_id	phenotype_value
6897	14.75
6898	7.41
5837	0
6903	0
6904	12.11
7058	14.09
6907	0
6908	9.46
6909	1.67
7067	0
6009	0
6913	0.09
7111	0
6915	0
6918	0.04
6919	5.41
6920	0.05
8214	10.54
6923	9.23
6924	9.5
8424	3.13
6926	14.9
6927	0
6929	0.13
6931	0
6932	0
7520	0
7521	0
6938	0.13
6940	3.69
6943	13.21
6944	11.1
6945	0
7288	0
6951	0.17
6956	0
6958	0
7525	0
7515	0
7514	0
6961	7.32
6963	23.26
6966	13.47
6967	0
6969	0.3
6971	8.84
6973	0
6974	0
6975	0
6976	0
7383	0.05
7394	0
6981	0.08
7416	3
6984	0.05
