## Supplementary material for "Finding genetic variants in plants without complete genomes": Dataset S1: kmers_pass_5percent_threshold_GEMMA_results.txt (part 2 of 3)

chr	rs	ps	n_miss	allele1	allele0	af	l_mle	p_lrt
0	AATATTTCATCGAATAGATCCGAATTAAAAT_13624	0	0	0	1	0.891	1.000000e+05	1.538599e-09
0	AATATTTCATCTCCTCACTCCTCAGTCAATT_356	0	0	0	1	0.091	1.000000e+05	1.232512e-24
0	AATATTTCATCTCCTCAGTCAATTCTTTTAG_1556	0	0	0	1	0.909	1.000000e+05	1.232512e-24
0	AATATTTCCCTACCTAAAACATCCAAAGGAA_111602	0	0	0	1	0.891	1.000000e-05	1.559306e-12
0	AATATTTCCTCAATTCTCAATTTTCCTTTCA_110327	0	0	0	1	0.891	1.000000e-05	1.559306e-12
0	AATATTTCTTATGCAAAATTAGTTAAATATA_11013	0	0	0	1	0.909	1.000000e+05	7.169568e-11
0	AATATTTCTTTGCTTTAAGTTATCAAAGTTG_106826	0	0	0	1	0.891	1.000000e-05	1.559306e-12
0	AATATTTGATGGTGTAGTCGAAGTCCGTATG_14855	0	0	0	1	0.873	1.000000e+05	5.279084e-11
0	AATATTTGATTTTGATTTAACAGCAATATAA_137744	0	0	0	1	0.891	1.000000e-05	1.559306e-12
0	AATATTTGGATTTGTATTTCTGTTTAGTAAT_17653	0	0	0	1	0.891	1.000000e+05	3.241825e-09
0	AATATTTGGGACGATTGGTTCCTTTGTGAGC_107319	0	0	0	1	0.891	1.000000e-05	1.559306e-12
0	AATATTTGTAGCTGTGAAACCATCCAACTTC_1082	0	0	0	1	0.909	1.000000e+05	1.232512e-24
0	AATATTTGTATCAGTTCTACTTCTTGTATAG_280332	0	0	0	1	0.855	1.000000e-05	3.501505e-09
0	AATATTTTAAAAGCTTTTTAAAATCTCTTGT_94695	0	0	0	1	0.909	1.000000e-05	5.581564e-10
0	AATATTTTAAACCCCATATTTTGTTACATAT_2457	0	0	0	1	0.909	1.000000e+05	1.232512e-24
0	AATATTTTACAGGAAAACCATGTCTCATGAC_137443	0	0	0	1	0.891	1.000000e-05	1.559306e-12
0	AATATTTTATAGATAGATAAAATTTGTAAGC_126030	0	0	0	1	0.891	1.000000e-05	1.559306e-12
0	AATATTTTATATTTCCGACGATTTGCGAGGG_114303	0	0	0	1	0.891	1.000000e-05	1.559306e-12
0	AATATTTTATATTTCCGACGGATTTGCGAGC_111417	0	0	0	1	0.891	1.000000e-05	1.559306e-12
0	AATATTTTATTTAATTTAATAAAAGCTTAAG_120320	0	0	0	1	0.891	1.000000e-05	1.559306e-12
0	AATATTTTATTTTATTTTTGTCAAAAAAATG_92950	0	0	0	1	0.909	1.000000e-05	5.581564e-10
0	AATATTTTCATATCATTAATTAATTAAGTTG_106755	0	0	0	1	0.891	1.000000e-05	1.559306e-12
0	AATATTTTCGATTAAGTTTTAAACTATAAAA_135253	0	0	0	1	0.891	1.000000e-05	1.559306e-12
0	AATATTTTCTCTAAAAAGTATTCCCCTATTG_132853	0	0	0	1	0.891	1.000000e-05	1.559306e-12
0	AATATTTTCTCTCTTAATCTTCGGCGAATTA_129321	0	0	0	1	0.891	1.000000e-05	1.559306e-12
0	AATATTTTCTGGGGGATTTAACTTATTCAAA_120526	0	0	0	1	0.891	1.000000e-05	1.559306e-12
0	AATATTTTCTTTGGTTTAAATTGATTTTAAT_91774	0	0	0	1	0.909	1.000000e-05	5.581564e-10
0	AATATTTTTAAAAAAGAAGGTTACCATGAAC_124188	0	0	0	1	0.891	1.000000e-05	1.559306e-12
0	AATATTTTTAATTTTTATAAAAAACTACTAA_115890	0	0	0	1	0.891	1.000000e-05	1.559306e-12
0	AATATTTTTATATTTCTTTGGTTTTTCCAAT_106948	0	0	0	1	0.891	1.000000e-05	1.559306e-12
0	AATATTTTTATTCTATAGTTTATAACTGTTA_119062	0	0	0	1	0.891	1.000000e-05	1.559306e-12
0	AATATTTTTCCATCTACAATTCGGAAGGAAA_93108	0	0	0	1	0.909	1.000000e-05	5.581564e-10
0	AATATTTTTCTCATACATGTATAAGTCATCA_111589	0	0	0	1	0.891	1.000000e-05	1.559306e-12
0	AATATTTTTGATACAAGAATAAAACTTTAGA_18221	0	0	0	1	0.891	1.000000e+05	3.063006e-09
0	AATATTTTTGTTATACATGTATAAAGTTATC_130658	0	0	0	1	0.891	1.000000e-05	1.559306e-12
0	AATATTTTTTGCGCATATGTTTTTGACCTAA_139538	0	0	0	1	0.891	1.000000e-05	1.559306e-12
0	AATATTTTTTTTTATTCGGCAAATTTTGCTG_123318	0	0	0	1	0.891	1.000000e-05	1.559306e-12
0	AATCAAAAAATTCGAAAATATTCAAAACAAA_118354	0	0	0	1	0.891	1.000000e-05	1.559306e-12
0	AATCAAAAAGACAAGACCACATTAGGTACCT_116487	0	0	0	1	0.891	1.000000e-05	1.559306e-12
0	AATCAAAAATTGCAAATGGAAAATTGCAAAC_113195	0	0	0	1	0.891	1.000000e-05	1.559306e-12
0	AATCAAAAATTGGTGCAATATTAGATTTTCT_133135	0	0	0	1	0.891	1.000000e-05	1.559306e-12
0	AATCAAAAATTTTATATTGAATTGGGAGATG_7003	0	0	0	1	0.909	1.000000e+05	1.488864e-12
0	AATCAAAACCCGTTCCGCTATATTTTTTGTC_8227	0	0	0	1	0.909	1.000000e+05	1.955986e-12
0	AATCAAAACTGTAACGATCGAACCATAAATT_114217	0	0	0	1	0.891	1.000000e-05	1.559306e-12
0	AATCAAAACTTTTCATAAGAAAACTTCTAAA_123769	0	0	0	1	0.891	1.000000e-05	1.559306e-12
0	AATCAAAAGAATAACAGTATTATGGGTAAAT_42538	0	0	0	1	0.873	1.000000e-05	1.815442e-13
0	AATCAAAAGGGTATAGAGTGTTCTTGTTAAA_115807	0	0	0	1	0.891	1.000000e-05	1.559306e-12
0	AATCAAAATATTATTAAAAGAGCTTCATATA_136272	0	0	0	1	0.891	1.000000e-05	1.559306e-12
0	AATCAAAATCATCATCATGCAGTTCCATCAA_133979	0	0	0	1	0.891	1.000000e-05	1.559306e-12
0	AATCAAAATCCTCAAACTGCAATATTGTAGT_107726	0	0	0	1	0.891	1.000000e-05	1.559306e-12
0	AATCAAACAAAAAAGAACAAAGAAAGAAATA_124804	0	0	0	1	0.891	1.000000e-05	1.559306e-12
0	AATCAAACAAGCAGCAAATATGAAAAAACGA_90570	0	0	0	1	0.909	1.000000e-05	5.581564e-10
0	AATCAAACAGAAAACAAAAAGGGTTAGTTAA_118039	0	0	0	1	0.891	1.000000e-05	1.559306e-12
0	AATCAAACATTTAACATATGACTATTATGCA_845	0	0	0	1	0.909	1.000000e+05	1.232512e-24
0	AATCAAACCCAGCGAGATTTGCGACATCAGT_280478	0	0	0	1	0.855	1.000000e-05	3.501505e-09
0	AATCAAACGAGTATTGATTAAATTTAAGAAA_120979	0	0	0	1	0.891	1.000000e-05	1.559306e-12
0	AATCAAACTAAAAAATATGACAAACTAAAAA_131118	0	0	0	1	0.891	1.000000e-05	1.559306e-12
0	AATCAAACTCGTGAAGAAGAAGAAGAAACCT_15855	0	0	0	1	0.891	1.000000e+05	5.036339e-10
0	AATCAAACTGCTCTTAGAGATTTCATCGGAC_131536	0	0	0	1	0.891	1.000000e-05	1.559306e-12
0	AATCAAACTTCTTGGAATCATAACCAATTGT_1137	0	0	0	1	0.909	1.000000e+05	1.232512e-24
0	AATCAAACTTGTAAATGAAATTGGTAAAATC_4290	0	0	0	1	0.909	1.000000e+05	1.985875e-13
0	AATCAAACTTTAACAAACAAACAAAAATGAA_115196	0	0	0	1	0.891	1.000000e-05	1.559306e-12
0	AATCAAACTTTGGTATTTTCTGGAAAGTCAA_114577	0	0	0	1	0.891	1.000000e-05	1.559306e-12
0	AATCAAAGAAAATTCAAGATTTAGGGTTTTG_134201	0	0	0	1	0.891	1.000000e-05	1.559306e-12
0	AATCAAAGAAAATTCAAGATTTCGGGTTTTG_105262	0	0	0	1	0.109	1.000000e-05	1.559306e-12
0	AATCAAAGAAGGTTATATTAAGAGTAACAGA_106946	0	0	0	1	0.891	1.000000e-05	1.559306e-12
0	AATCAAAGATAGCTTTAGAAAACGATATACC_56512	0	0	0	1	0.873	1.000000e+05	1.592548e-09
0	AATCAAAGATCACGGATGATGATTATGGCGG_131284	0	0	0	1	0.891	1.000000e-05	1.559306e-12
0	AATCAAAGATCTCAGATGATGATTATCGCGG_108365	0	0	0	1	0.891	1.000000e-05	1.559306e-12
0	AATCAAAGATCTCAGTGGATGATTATGGCGG_138673	0	0	0	1	0.891	1.000000e-05	1.559306e-12
0	AATCAAAGATCTCGGATGATGATTATGGCGG_137182	0	0	0	1	0.891	1.000000e-05	1.559306e-12
0	AATCAAAGGAGAGGTTGTGAAATATGCTCCG_18963	0	0	0	1	0.109	1.000000e+05	3.063006e-09
0	AATCAAAGGTCTTTAGTAGGACTTCTCACAC_120087	0	0	0	1	0.891	1.000000e-05	1.559306e-12
0	AATCAAAGTGATCCAGAAAGTATTTGGGAGT_121889	0	0	0	1	0.891	1.000000e-05	1.559306e-12
0	AATCAAAGTTCTCAGATGATTATTATGGCGG_119384	0	0	0	1	0.891	1.000000e-05	1.559306e-12
0	AATCAAAGTTGCCTTCTTTTTAATCTGAAAC_10112	0	0	0	1	0.109	1.000000e+05	9.625670e-10
0	AATCAAAGTTTACTGTTGGATAGGTTTATCT_135232	0	0	0	1	0.891	1.000000e-05	1.559306e-12
0	AATCAAATAAAAAAACCAAAAATCGTTGGAG_141046	0	0	0	1	0.891	1.000000e-05	1.559306e-12
0	AATCAAATAAAAACCAAAAAACATTGGAGAG_111679	0	0	0	1	0.891	1.000000e-05	1.559306e-12
0	AATCAAATAAACATGTTATTTCATAGTTGAA_4651	0	0	0	1	0.091	1.000000e+05	5.258495e-13
0	AATCAAATACATGACAAAACATACAATATCT_9991	0	0	0	1	0.109	1.000000e+05	2.122265e-09
0	AATCAAATACCAGACTCCAAAGTTTCAGAAG_3109	0	0	0	1	0.909	1.000000e+05	1.985875e-13
0	AATCAAATATGACAAGATGTCATGTGTATGA_130781	0	0	0	1	0.891	1.000000e-05	1.559306e-12
0	AATCAAATATGTGATCAACGATTAGTGAAAA_4614	0	0	0	1	0.091	1.000000e+05	2.780630e-13
0	AATCAAATCAAAAATTGCAAATGGAAAATTG_120564	0	0	0	1	0.891	1.000000e-05	1.559306e-12
0	AATCAAATCCCCGGTAACATAGTTGATGCAG_106243	0	0	0	1	0.891	1.000000e-05	1.559306e-12
0	AATCAAATCTGTTGGCAATGACTCCCCTGCA_123918	0	0	0	1	0.891	1.000000e-05	1.559306e-12
0	AATCAAATCTTCAAAATTGGACAAATAGAAT_20340	0	0	0	1	0.891	1.000000e+05	3.450221e-09
0	AATCAAATTATCCAGGTAACTAAAAATTTAT_132707	0	0	0	1	0.891	1.000000e-05	1.559306e-12
0	AATCAAATTGCAGCACCTGCTACCCAACAAT_112467	0	0	0	1	0.891	1.000000e-05	1.559306e-12
0	AATCAAATTGTTTTTTTTTTTAAAAAAAAAC_93721	0	0	0	1	0.909	1.000000e-05	5.581564e-10
0	AATCAAATTTAGGGATTTAGATTTACCTGGA_38318	0	0	0	1	0.873	1.000000e+05	1.008694e-09
0	AATCAACAGGTAATGGTTTCTTTAAGCCAGT_140423	0	0	0	1	0.891	1.000000e-05	1.559306e-12
0	AATCAACAGGTAATGTTTTCTTTAAGCCAGT_105699	0	0	0	1	0.109	1.000000e-05	1.559306e-12
0	AATCAACATCCTGAAAGGTGTGGCTCATGCG_38359	0	0	0	1	0.873	1.000000e+05	1.008694e-09
0	AATCAACATTTTCATTTTTGTTTGTTTGTTA_127863	0	0	0	1	0.891	1.000000e-05	1.559306e-12
0	AATCAACCGAACCCAAACTCGGAACCGAAGT_115486	0	0	0	1	0.891	1.000000e-05	1.559306e-12
0	AATCAACCGTATCAGAAAAAGGTACATCAAG_11328	0	0	0	1	0.109	1.000000e+05	3.469437e-11
0	AATCAACCGTATCAGAAAAAGGTATATCAAG_11127	0	0	0	1	0.891	1.000000e+05	3.469437e-11
0	AATCAACCTAGCTAAATATCTTAGAACAGGA_281165	0	0	0	1	0.855	1.000000e-05	3.501505e-09
0	AATCAACGATTTCCTTGTATTCAGGATCATC_18368	0	0	0	1	0.891	1.000000e+05	3.063006e-09
0	AATCAACGCAAGAAACACCGTTCTCTCCCGC_138185	0	0	0	1	0.891	1.000000e-05	1.559306e-12
0	AATCAACGTTGTAGGTACCAAGTAAAACAAT_116762	0	0	0	1	0.891	1.000000e-05	1.559306e-12
0	AATCAACTAAGCAATAAGTCAATATGTCAAA_90849	0	0	0	1	0.909	1.000000e-05	5.581564e-10
0	AATCAACTGAAAACAACACAAATATACAACA_115433	0	0	0	1	0.891	1.000000e-05	1.559306e-12
0	AATCAAGAAGAACACAAGCATCTAATGGATC_6171	0	0	0	1	0.909	1.000000e+05	2.451840e-12
0	AATCAAGAAGTACATAAGGGCTTAATATTCT_95006	0	0	0	1	0.909	1.000000e-05	5.581564e-10
0	AATCAAGAGACTCCAAGTATAAATTTCCAAT_105671	0	0	0	1	0.109	1.000000e-05	1.559306e-12
0	AATCAAGATTTAAACCAATGTTTAATTAATG_7941	0	0	0	1	0.891	1.000000e+05	1.215748e-11
0	AATCAAGCAAGATTATATCAAATTTAATTCT_137707	0	0	0	1	0.891	1.000000e-05	1.559306e-12
0	AATCAAGCAATAAAGTGATCATATATGATCC_141081	0	0	0	1	0.891	1.000000e-05	1.559306e-12
0	AATCAAGGACAAAGCTACTTGGATCTGGAAG_20449	0	0	0	1	0.909	1.000000e+05	2.865949e-09
0	AATCAAGGCGGACTTCACGGGGCCCGGCGAC_637	0	0	0	1	0.909	1.000000e+05	1.232512e-24
0	AATCAAGGTGGGAAAGAAAAGCCCCTGAATC_125365	0	0	0	1	0.891	1.000000e-05	1.559306e-12
0	AATCAAGGTTTCGTTCCTAAACAGCAATTTC_140229	0	0	0	1	0.891	1.000000e-05	1.559306e-12
0	AATCAAGTTCCATATCACTGCAACAAATTTG_16266	0	0	0	1	0.891	1.000000e+05	5.036339e-10
0	AATCAAGTTGCAAATGAAATTGACAATATAC_121619	0	0	0	1	0.891	1.000000e-05	1.559306e-12
0	AATCAATAACCCAATGTGTTTATCAACTTAA_133595	0	0	0	1	0.891	1.000000e-05	1.559306e-12
0	AATCAATACGTCGCTAATCAGTCGCAAAATT_130991	0	0	0	1	0.891	1.000000e-05	1.559306e-12
0	AATCAATAGACAAATTCTGTTGAGTGAAGGA_106142	0	0	0	1	0.891	1.000000e-05	1.559306e-12
0	AATCAATAGCTATTAAGGTTAATAAGACCAG_5483	0	0	0	1	0.909	1.000000e+05	7.545151e-13
0	AATCAATAGGGAAATGACTTAGTTTGCAGTG_9802	0	0	0	1	0.909	1.000000e+05	7.655644e-12
0	AATCAATATGTAACCATTTGTCTCTATCAGG_93856	0	0	0	1	0.909	1.000000e-05	5.581564e-10
0	AATCAATATGTTCGAAATATCAATGGCGATT_93052	0	0	0	1	0.909	1.000000e-05	5.581564e-10
0	AATCAATCAATGCATTAGTATGTACGACATG_15948	0	0	0	1	0.891	1.000000e+05	5.036339e-10
0	AATCAATCAATGCGTTAGTATGTACAACATG_16983	0	0	0	1	0.109	1.000000e+05	5.036339e-10
0	AATCAATCTACAAGAAAACAGGCGATTTGCG_133314	0	0	0	1	0.891	1.000000e-05	1.559306e-12
0	AATCAATCTCCAGCATCATATCAAGTTTCCC_13115	0	0	0	1	0.909	1.000000e+05	2.812636e-10
0	AATCAATCTGGTTATTTTTTGGACATTATGA_6156	0	0	0	1	0.909	1.000000e+05	2.451840e-12
0	AATCAATCTTACAAAGTTCAGTAAAATAAAA_69434	0	0	0	1	0.855	1.000000e-05	3.501495e-09
0	AATCAATGAAATGATAAGTTAAAAGAAGAAA_4568	0	0	0	1	0.091	1.000000e+05	1.985875e-13
0	AATCAATGAAGCTAACAGCAGAACAGCAAAA_93793	0	0	0	1	0.909	1.000000e-05	5.581564e-10
0	AATCAATGCATTAGTATGTACGACATGAAAG_16130	0	0	0	1	0.891	1.000000e+05	5.036339e-10
0	AATCAATGCATTTGACTAGTTATAAGAGTTA_9236	0	0	0	1	0.127	1.000000e+05	4.842435e-11
0	AATCAATGCCACCAAGGTTCGTCCCCAATGC_124012	0	0	0	1	0.891	1.000000e-05	1.559306e-12
0	AATCAATGCGTTAGTATGTACAACATGAAAG_16658	0	0	0	1	0.109	1.000000e+05	5.036339e-10
0	AATCAATGGATTTGTTAAAAGTCTTGTAGAA_120371	0	0	0	1	0.891	1.000000e-05	1.559306e-12
0	AATCAATGTAACATGTACAAAATCTTCATGT_138059	0	0	0	1	0.891	1.000000e-05	1.559306e-12
0	AATCAATTAAATCATAATCACATAAAACTTA_138283	0	0	0	1	0.891	1.000000e-05	1.559306e-12
0	AATCAATTATCAATAAGAAACATTATAATAT_8967	0	0	0	1	0.891	1.000000e+05	1.712002e-14
0	AATCAATTCAAATGTCTTTAACTTGTTATAA_95033	0	0	0	1	0.909	1.000000e-05	5.581564e-10
0	AATCAATTCATCCACTCCGGCGTGTGCTACT_125091	0	0	0	1	0.891	1.000000e-05	1.559306e-12
0	AATCAATTTGTTATGAATGCTTTTTTCCCTC_105673	0	0	0	1	0.109	1.000000e-05	1.559306e-12
0	AATCAATTTGTTTACTCTGTTGGAAGTTTCA_92194	0	0	0	1	0.909	1.000000e-05	5.581564e-10
0	AATCAATTTTAAAATAGGAGTAAAATGGTCA_124559	0	0	0	1	0.891	1.000000e-05	1.559306e-12
0	AATCAATTTTAGAAGGAATAATTAATTCAAA_16238	0	0	0	1	0.891	1.000000e+05	5.036339e-10
0	AATCACAAAAAGGGTGCTCAAAGCGGGACAT_129207	0	0	0	1	0.891	1.000000e-05	1.559306e-12
0	AATCACAAAACTACGTTGTTTTAGAGTTTTA_136122	0	0	0	1	0.891	1.000000e-05	1.559306e-12
0	AATCACAAATTACTGATGTATAGAAGCATAC_281051	0	0	0	1	0.855	1.000000e-05	3.501505e-09
0	AATCACAACCACTTAAGCTTTTATTAAATTA_129510	0	0	0	1	0.891	1.000000e-05	1.559306e-12
0	AATCACACACATGACATCAAGTCAAATTCGC_10743	0	0	0	1	0.909	1.000000e+05	9.724425e-11
0	AATCACACTTTAACTACTCACCTTCTTCTCC_3777	0	0	0	1	0.909	1.000000e+05	1.985875e-13
0	AATCACAGAACAAGTGAAGAAAGAAGACGTA_537	0	0	0	1	0.091	1.000000e+05	1.232512e-24
0	AATCACAGAATGTCAATATTTTTACAAATAG_94293	0	0	0	1	0.909	1.000000e-05	5.581564e-10
0	AATCACAGCAATTTTTTTGCCCTTAATTAAA_125232	0	0	0	1	0.891	1.000000e-05	1.559306e-12
0	AATCACAGCATGATAAAGCATCAACAACTCA_280690	0	0	0	1	0.855	1.000000e-05	3.501505e-09
0	AATCACATAAAACTTAGCAAAAAAAAAGTAT_125479	0	0	0	1	0.891	1.000000e-05	1.559306e-12
0	AATCACATATATACACGTTTCCCTTAAAATA_92881	0	0	0	1	0.909	1.000000e-05	5.581564e-10
0	AATCACATCGTATAAATGTCATTTACTAAAT_10270	0	0	0	1	0.909	1.000000e+05	1.753768e-10
0	AATCACATGATGATATCATATGCTATATACA_27770	0	0	0	1	0.164	1.000000e+05	2.913549e-09
0	AATCACATGTCTCATAAGATTCATAATCAAA_20446	0	0	0	1	0.909	1.000000e+05	2.865949e-09
0	AATCACATTTCTCATGTGAGTAACTAAGAAC_140589	0	0	0	1	0.891	1.000000e-05	1.559306e-12
0	AATCACCAAATTTGGCACGTTGATATACTTG_32687	0	0	0	1	0.873	1.000000e+05	5.667018e-10
0	AATCACCAACAATAAAAAAACAAACTTCTTG_132240	0	0	0	1	0.891	1.000000e-05	1.559306e-12
0	AATCACCACATGATCTTTTCCTGTGTTTTGT_110872	0	0	0	1	0.891	1.000000e-05	1.559306e-12
0	AATCACCATCGTCTAATCGATACCATTTTAA_43477	0	0	0	1	0.164	1.000000e+05	1.692114e-09
0	AATCACCATCGTCTAATCGGTACCATTTTAA_43447	0	0	0	1	0.836	1.000000e+05	1.692114e-09
0	AATCACCATTTGACCAAACTCTTCCTTACAT_279489	0	0	0	1	0.855	1.000000e-05	3.501505e-09
0	AATCACCCAAAGATAGACTTCAACACAAGAG_2890	0	0	0	1	0.909	1.000000e+05	1.985875e-13
0	AATCACCCATTCAAACACCAATTCAAAGTAC_138013	0	0	0	1	0.891	1.000000e-05	1.559306e-12
0	AATCACCCCAACAATTTGGTCTAAGAAATCC_133537	0	0	0	1	0.891	1.000000e-05	1.559306e-12
0	AATCACCTGAAAAAATCTTTTGTAGGTAGAA_128937	0	0	0	1	0.891	1.000000e-05	1.559306e-12
0	AATCACCTTTTAGGGACTAAAAAAAGTTCTA_8831	0	0	0	1	0.891	1.000000e+05	1.913750e-11
0	AATCACGAAAATCCCCGAAAAAGTATTTAAA_12961	0	0	0	1	0.873	1.000000e+05	1.224839e-10
0	AATCACGACTATGACGTTTTTGATGAGCTAA_116138	0	0	0	1	0.891	1.000000e-05	1.559306e-12
0	AATCACGCTCGTGAGATACTTTTAACATCGA_127648	0	0	0	1	0.891	1.000000e-05	1.559306e-12
0	AATCACTATGATCCTGCTCCCACATCCAAAC_280533	0	0	0	1	0.855	1.000000e-05	3.501505e-09
0	AATCACTCAACTTCTGAACAAACCGCTATTG_18271	0	0	0	1	0.891	1.000000e+05	3.063006e-09
0	AATCACTCATAAGCAAATAAAGAAGAAACAA_132529	0	0	0	1	0.891	1.000000e-05	1.559306e-12
0	AATCACTCGACTCGGCCCAAGCAAACACTGA_130566	0	0	0	1	0.891	1.000000e-05	1.559306e-12
0	AATCACTCGATCCCATGCTTAAACAGGCGAT_279570	0	0	0	1	0.855	1.000000e-05	3.501505e-09
0	AATCACTGATAATTAAAAAGGACCAAACTAG_125384	0	0	0	1	0.891	1.000000e-05	1.559306e-12
0	AATCACTTAAACAATCTATCAGATCTATTTA_129906	0	0	0	1	0.891	1.000000e-05	1.559306e-12
0	AATCACTTAATATATTAAAAAAAATTAATTC_91067	0	0	0	1	0.909	1.000000e-05	5.581564e-10
0	AATCACTTAGATAAATTAATAAAATGAATTA_15844	0	0	0	1	0.891	1.000000e+05	5.036339e-10
0	AATCACTTAGATACATTAATAAAATGAATTA_16979	0	0	0	1	0.109	1.000000e+05	5.036339e-10
0	AATCACTTGGATCAGCGACGATTCTATGCAA_95001	0	0	0	1	0.909	1.000000e-05	5.581564e-10
0	AATCACTTTTACGCTTATTTTTTTCAAAACA_119785	0	0	0	1	0.891	1.000000e-05	1.559306e-12
0	AATCAGAACAATATATTCAAGTGAAGTTCAA_4994	0	0	0	1	0.909	1.000000e+05	4.682398e-13
0	AATCAGAACCTCCTTTTAGACGACAACATCA_123213	0	0	0	1	0.891	1.000000e-05	1.559306e-12
0	AATCAGAACCTGTAGTGTGTTCTAATGAAAT_18966	0	0	0	1	0.109	1.000000e+05	3.063006e-09
0	AATCAGAAGAAAAGTGAAGAAGCGTTGCCGT_280961	0	0	0	1	0.855	1.000000e-05	3.501505e-09
0	AATCAGAATTATTTTATTTGTACATTCATAA_132241	0	0	0	1	0.891	1.000000e-05	1.559306e-12
0	AATCAGAGACATGTATGGCCTAACTGCGTAA_136046	0	0	0	1	0.891	1.000000e-05	1.559306e-12
0	AATCAGAGACCAATTCTTGAGAAGTCTAGAA_124420	0	0	0	1	0.891	1.000000e-05	1.559306e-12
0	AATCAGAGGGATGGATAAAGAAATGGACGTC_93153	0	0	0	1	0.909	1.000000e-05	5.581564e-10
0	AATCAGAGTAAACATTACTCTCTCACAATGA_129371	0	0	0	1	0.891	1.000000e-05	1.559306e-12
0	AATCAGATAAGTTATCTACTTCATACTTGAT_133632	0	0	0	1	0.891	1.000000e-05	1.559306e-12
0	AATCAGATCGTTAACATAAAAAGATACAGAT_129654	0	0	0	1	0.891	1.000000e-05	1.559306e-12
0	AATCAGATGCAGAAGGAAGCTCAACGTAAAG_134765	0	0	0	1	0.891	1.000000e-05	1.559306e-12
0	AATCAGATTGGAAGCAAATTTGAAAATTTTG_279746	0	0	0	1	0.855	1.000000e-05	3.501505e-09
0	AATCAGCAGTTGCTAATGCGACTTTTGTAGG_90465	0	0	0	1	0.909	1.000000e-05	5.581564e-10
0	AATCAGCCACTATATATTTTCGACAAACACT_12034	0	0	0	1	0.109	1.000000e+05	5.100885e-10
0	AATCAGCTGGGACAGCTCGCCCGAAGTTCAA_131872	0	0	0	1	0.891	1.000000e-05	1.559306e-12
0	AATCAGCTTCTTTACAATGTTATTATCGACG_117589	0	0	0	1	0.891	1.000000e-05	1.559306e-12
0	AATCAGGAATGGCGAACGAGATATAAATAAA_90651	0	0	0	1	0.909	1.000000e-05	5.581564e-10
0	AATCAGGATCTTTAATATTATAGATCACTGA_281515	0	0	0	1	0.855	1.000000e-05	3.501505e-09
0	AATCAGGCGTATATACGGGGTTATTATATGC_109237	0	0	0	1	0.891	1.000000e-05	1.559306e-12
0	AATCAGGGTAGATATATATTCGAGTGTTCAT_17240	0	0	0	1	0.891	1.000000e+05	1.782644e-09
0	AATCAGGTACGAAATGATTTCATGTTTTCTA_116584	0	0	0	1	0.891	1.000000e-05	1.559306e-12
0	AATCAGGTACTCCAAATATCCATGAAAATAC_106937	0	0	0	1	0.891	1.000000e-05	1.559306e-12
0	AATCAGGTCTCACTTGTTGGATTAGTGTGTC_4106	0	0	0	1	0.909	1.000000e+05	1.985875e-13
0	AATCAGGTTAAATTCCACAAAGACGGATAGA_120786	0	0	0	1	0.891	1.000000e-05	1.559306e-12
0	AATCAGGTTAGCCCGCGACCTGTCAGTGAAT_123306	0	0	0	1	0.891	1.000000e-05	1.559306e-12
0	AATCAGGTTGAAAACACAATTTTCTAATTGT_134016	0	0	0	1	0.891	1.000000e-05	1.559306e-12
0	AATCAGGTTTCAGCTATCCATTGCAGTCATT_6812	0	0	0	1	0.909	1.000000e+05	1.488864e-12
0	AATCAGTAACGTCCCGCCATAATCATCATCT_117053	0	0	0	1	0.891	1.000000e-05	1.559306e-12
0	AATCAGTAATAATATGTATTGGAAAAAAAAC_13391	0	0	0	1	0.873	1.000000e+05	7.833180e-11
0	AATCAGTATAAAGCTGAACAAAATAGACAAA_20359	0	0	0	1	0.891	1.000000e+05	3.450221e-09
0	AATCAGTCATCTACGCAATAAATACTTTTGA_111557	0	0	0	1	0.891	1.000000e-05	1.559306e-12
0	AATCAGTCGAAAAATTTGCGAGGGAAAATTC_128151	0	0	0	1	0.891	1.000000e-05	1.559306e-12
0	AATCAGTCGCAAAATTTGCGAGAAAAAATTC_140879	0	0	0	1	0.891	1.000000e-05	1.559306e-12
0	AATCAGTCGCAAAATTTGCGAGAGAAAATTC_133817	0	0	0	1	0.891	1.000000e-05	1.559306e-12
0	AATCAGTCTCAGTTGATATTGAGAATGAGAT_18442	0	0	0	1	0.891	1.000000e+05	3.063006e-09
0	AATCAGTGACTTATATATAGATTATATTTAA_15682	0	0	0	1	0.891	1.000000e+05	5.036339e-10
0	AATCAGTTAAAACGGTGAAAATGATTTATTC_122619	0	0	0	1	0.891	1.000000e-05	1.559306e-12
0	AATCAGTTAGTATCTGCAATTCACTCAACAA_114499	0	0	0	1	0.891	1.000000e-05	1.559306e-12
0	AATCAGTTTTACGCTTATTTGTTTCAAAACA_141092	0	0	0	1	0.891	1.000000e-05	1.559306e-12
0	AATCAGTTTTACGCTTATTTTTTTCAATACA_119828	0	0	0	1	0.891	1.000000e-05	1.559306e-12
0	AATCATAAAAATAAAAATAGACTTTAGCATC_131511	0	0	0	1	0.891	1.000000e-05	1.559306e-12
0	AATCATAAACCCCATTTCCAAATTCGCTCAA_281717	0	0	0	1	0.855	1.000000e-05	3.501505e-09
0	AATCATAAAGGTTATATCGTATTTTACTTTA_94393	0	0	0	1	0.909	1.000000e-05	5.581564e-10
0	AATCATAACAAAACGATTTGCTTCAGGTAAA_37495	0	0	0	1	0.127	1.000000e+05	1.087186e-09
0	AATCATAACAAAACGATTTGCTTCAGGTAAG_37528	0	0	0	1	0.873	1.000000e+05	1.087186e-09
0	AATCATAAGTTGTGTCGAATTCTTTATTTTA_112791	0	0	0	1	0.891	1.000000e-05	1.559306e-12
0	AATCATAATCACATAAAACTTAGCAAAAAAA_121888	0	0	0	1	0.891	1.000000e-05	1.559306e-12
0	AATCATAATCCGCTATCACAGTTGAGATCCA_6605	0	0	0	1	0.091	1.000000e+05	3.055635e-11
0	AATCATACTTAGATGATGGAAATATTGGAAG_122425	0	0	0	1	0.891	1.000000e-05	1.559306e-12
0	AATCATAGACTAGCTTTCCAAAATTAAAAGG_132077	0	0	0	1	0.891	1.000000e-05	1.559306e-12
0	AATCATAGATTGTCAAAAGTATTTATTGCGT_137361	0	0	0	1	0.891	1.000000e-05	1.559306e-12
0	AATCATAGTAATGTTTTTTGGTTTGAAAACT_18578	0	0	0	1	0.891	1.000000e+05	3.063006e-09
0	AATCATATAAAAAAAAAACTTACATGTTTTC_108344	0	0	0	1	0.891	1.000000e-05	1.559306e-12
0	AATCATATAAAGATGAGAAGTGAACGATAAT_9710	0	0	0	1	0.909	1.000000e+05	2.061667e-11
0	AATCATATAGAAGAAGTTTTTTAATTTATAT_6601	0	0	0	1	0.891	1.000000e+05	1.843250e-14
0	AATCATATATAATTCTCTTGTTAGAATGAAT_119350	0	0	0	1	0.891	1.000000e-05	1.559306e-12
0	AATCATATGAAAGAGTATATCTCCTACAATG_140429	0	0	0	1	0.891	1.000000e-05	1.559306e-12
0	AATCATATGAGTATCACCATATGAATGATCT_109451	0	0	0	1	0.891	1.000000e-05	1.559306e-12
0	AATCATATGGTTTTCAATAGCTCATAATATA_7156	0	0	0	1	0.909	1.000000e+05	1.488864e-12
0	AATCATATTAAGTCATTTTTCGTGGTAAATG_116073	0	0	0	1	0.891	1.000000e-05	1.559306e-12
0	AATCATATTACAAAATATTTAGCAAAACAAT_135178	0	0	0	1	0.891	1.000000e-05	1.559306e-12
0	AATCATATTTTTATTTTTGTTATTATCCACA_132041	0	0	0	1	0.891	1.000000e-05	1.559306e-12
0	AATCATCAAACCAAGTAGGTTGGATATCAAC_280638	0	0	0	1	0.855	1.000000e-05	3.501505e-09
0	AATCATCAATGATGATGAGAGTTTTCTGGTG_280239	0	0	0	1	0.855	1.000000e-05	3.501505e-09
0	AATCATCACTTGAGCTACGGCGTCGAGTCCG_16864	0	0	0	1	0.109	1.000000e+05	5.036339e-10
0	AATCATCATCATCAACAGGTTTAGAGTTTTG_10456	0	0	0	1	0.909	1.000000e+05	1.753768e-10
0	AATCATCATCATGCAGTTCCATCAATACTAC_137526	0	0	0	1	0.891	1.000000e-05	1.559306e-12
0	AATCATCATCCGAGATCTTTGATTCTTTATC_132699	0	0	0	1	0.891	1.000000e-05	1.559306e-12
0	AATCATCATCCGTGATCTTTGATTCTTTATC_117677	0	0	0	1	0.891	1.000000e-05	1.559306e-12
0	AATCATCATCTCATTTCCAAATAAGGGAACT_115042	0	0	0	1	0.891	1.000000e-05	1.559306e-12
0	AATCATCATCTCATTTCGAAATAAGTGAACT_114024	0	0	0	1	0.891	1.000000e-05	1.559306e-12
0	AATCATCATCTGAGATCTTTATTTCTTTATC_128646	0	0	0	1	0.891	1.000000e-05	1.559306e-12
0	AATCATCATCTGAGATCTTTGATTCTTTATG_118890	0	0	0	1	0.891	1.000000e-05	1.559306e-12
0	AATCATCATTATCGCTTATGCAAATGAGCAA_123847	0	0	0	1	0.891	1.000000e-05	1.559306e-12
0	AATCATCATTCTTTTGTGACTCAGCCTGCAC_8659	0	0	0	1	0.109	1.000000e-05	1.559295e-12
0	AATCATCATTCTTTTGTGGCTCAGCCTGCAC_1615	0	0	0	1	0.909	1.000000e+05	1.232512e-24
0	AATCATCATTTTTTAGGTCAGGAAGAGAGGA_127624	0	0	0	1	0.891	1.000000e-05	1.559306e-12
0	AATCATCCAAAGTACAGTAATTTTATATCTC_122311	0	0	0	1	0.891	1.000000e-05	1.559306e-12
0	AATCATCCACTGAGATCTTTGATTCTTTATC_127718	0	0	0	1	0.891	1.000000e-05	1.559306e-12
0	AATCATCCTCTCGGGAGCGACCAACCCACTC_218	0	0	0	1	0.091	1.000000e+05	1.232512e-24
0	AATCATCGAAAGTTTTTTTAGTAAACATTTA_8820	0	0	0	1	0.891	1.000000e+05	1.913750e-11
0	AATCATCGGGTTTCACGGATATTCCTACAAT_18030	0	0	0	1	0.891	1.000000e+05	3.063006e-09
0	AATCATCGTTTTCTCCTTGTTAGGGATGACG_280299	0	0	0	1	0.855	1.000000e-05	3.501505e-09
0	AATCATCTAAATCTGTTATTTTTAATTTTTG_112009	0	0	0	1	0.891	1.000000e-05	1.559306e-12
0	AATCATCTACAAAATTGAATCAAAGAGAATA_128750	0	0	0	1	0.891	1.000000e-05	1.559306e-12
0	AATCATCTAGAGAGAAAGCCCTAGAATTTCA_134276	0	0	0	1	0.891	1.000000e-05	1.559306e-12
0	AATCATCTCAATTTTCCTCCTCTAGACCTCC_126581	0	0	0	1	0.891	1.000000e-05	1.559306e-12
0	AATCATCTGAGAACTTTGATTCTTTATCTGA_122635	0	0	0	1	0.891	1.000000e-05	1.559306e-12
0	AATCATCTGCCCTAATACCAATTCATATTTC_116908	0	0	0	1	0.891	1.000000e-05	1.559306e-12
0	AATCATGAAACTTCCAACAGAGTAAACAAAT_92913	0	0	0	1	0.909	1.000000e-05	5.581564e-10
0	AATCATGAAGTTCCTCCAGGGATGGGAATGG_93506	0	0	0	1	0.909	1.000000e-05	5.581564e-10
0	AATCATGAGGGAAGAAAACGTATTTGCCTCC_124881	0	0	0	1	0.891	1.000000e-05	1.559306e-12
0	AATCATGATCGTGGAGTTGGGTCTGGAGATG_3255	0	0	0	1	0.909	1.000000e+05	1.985875e-13
0	AATCATGATGTAACAGTTACTGTGCAGAGTG_27013	0	0	0	1	0.127	1.000000e+05	1.315040e-09
0	AATCATGCTTTTTTCACTTTATTTATTTTGA_132141	0	0	0	1	0.891	1.000000e-05	1.559306e-12
0	AATCATGTCATGTTCACGCCTAGCCAATCAT_89541	0	0	0	1	0.091	1.000000e-05	5.581564e-10
0	AATCATGTCATGTTCACGTCTAGCCAATCAT_94444	0	0	0	1	0.909	1.000000e-05	5.581564e-10
0	AATCATGTTTTAACTTGTCTACAACTTGAAA_1669	0	0	0	1	0.909	1.000000e+05	1.232512e-24
0	AATCATTAATCTCATGATCGATCTCTTTAGA_118216	0	0	0	1	0.891	1.000000e-05	1.559306e-12
0	AATCATTACTTTGAGAATCTCACAAAGATTC_112538	0	0	0	1	0.891	1.000000e-05	1.559306e-12
0	AATCATTAGGAAAAAAAGAGATGGGTGAAGA_121364	0	0	0	1	0.891	1.000000e-05	1.559306e-12
0	AATCATTATAACAAGTTAAAGACATTTGAAT_90839	0	0	0	1	0.909	1.000000e-05	5.581564e-10
0	AATCATTATATATGTATATAGGAAGTTGATA_93330	0	0	0	1	0.909	1.000000e-05	5.581564e-10
0	AATCATTCAAAGTTGGAAACCACATAATCCA_114137	0	0	0	1	0.891	1.000000e-05	1.559306e-12
0	AATCATTCAGATGATCTATTAAAACATGAAA_5879	0	0	0	1	0.091	1.000000e+05	4.443911e-13
0	AATCATTCATTCCACCACGAAACCTTTCTTC_4867	0	0	0	1	0.909	1.000000e+05	4.682398e-13
0	AATCATTCGATCTAAGATTTATTCATGGATG_115466	0	0	0	1	0.891	1.000000e-05	1.559306e-12
0	AATCATTGAGAGAGTGGAAGTGAGAGAACAA_135458	0	0	0	1	0.891	1.000000e-05	1.559306e-12
0	AATCATTGATGCATTCTTCGCCTAAGTAGAT_12697	0	0	0	1	0.127	1.000000e+05	9.643179e-11
0	AATCATTGGAAGAAGCAAAAGAAAACAAAAA_129393	0	0	0	1	0.891	1.000000e-05	1.559306e-12
0	AATCATTGTAGGAGATATACTCTTTCATATG_108063	0	0	0	1	0.891	1.000000e-05	1.559306e-12
0	AATCATTGTCCCTTTAAAAAAAGGTTTAACT_139580	0	0	0	1	0.891	1.000000e-05	1.559306e-12
0	AATCATTGTTGCATTCTTCGCCTAAGTAGAT_2549	0	0	0	1	0.909	1.000000e+05	1.232512e-24
0	AATCATTTCAAATCTGCATACCTGAAACTTC_1823	0	0	0	1	0.909	1.000000e+05	1.232512e-24
0	AATCATTTCCAGAATATTTGTATCAGTTCTA_279961	0	0	0	1	0.855	1.000000e-05	3.501505e-09
0	AATCATTTTTTCTGATTACTTTTTCCTGCAA_10246	0	0	0	1	0.909	1.000000e+05	1.753768e-10
0	AATCCAAAACCTTGCCATGTCCTCTCTTCCT_122598	0	0	0	1	0.891	1.000000e-05	1.559306e-12
0	AATCCAAACACTATGCAGTATGTTTGTGAAG_282089	0	0	0	1	0.855	1.000000e-05	3.501505e-09
0	AATCCAAACGCCTTGCACCGAGCCTCGGATA_113439	0	0	0	1	0.891	1.000000e-05	1.559306e-12
0	AATCCAAACTCGCAAATATGCTTTATTCCGT_109458	0	0	0	1	0.891	1.000000e-05	1.559306e-12
0	AATCCAAACTGAGGCAATCTTTCCGGATTCG_118990	0	0	0	1	0.891	1.000000e-05	1.559306e-12
0	AATCCAAATAGCAAGGCGCTATGCTGCGTGA_123773	0	0	0	1	0.891	1.000000e-05	1.559306e-12
0	AATCCAAATCTCAGGATTTAGAAAGGTATAA_9658	0	0	0	1	0.909	1.000000e+05	5.875964e-12
0	AATCCAAATCTCAGGATTTAGAAAGGTCTAA_9468	0	0	0	1	0.091	1.000000e+05	5.875964e-12
0	AATCCAACAAGTGAGACCTGATTATACCAAA_3078	0	0	0	1	0.909	1.000000e+05	1.985875e-13
0	AATCCAACAATCTTCTCTAAACTTTATAAAC_132574	0	0	0	1	0.891	1.000000e-05	1.559306e-12
0	AATCCAACAGCTTTGCCTTCGAAAAACCTGA_120052	0	0	0	1	0.891	1.000000e-05	1.559306e-12
0	AATCCAACCTGAAAGGTATAGAGCTAAATAA_94741	0	0	0	1	0.909	1.000000e-05	5.581564e-10
0	AATCCAACTTTGATGCTGTTTAGTATTAACT_6922	0	0	0	1	0.909	1.000000e+05	1.488864e-12
0	AATCCAACTTTGATGCTTTTTAGTATTAACT_12853	0	0	0	1	0.109	1.000000e+05	2.074640e-09
0	AATCCAAGAAATTCATAGTTGTTCTCTTAGG_125514	0	0	0	1	0.891	1.000000e-05	1.559306e-12
0	AATCCAAGATCTCAGATGACGATTATGGCAG_111573	0	0	0	1	0.891	1.000000e-05	1.559306e-12
0	AATCCAAGTGTTATTATGGAACTACTGAAAT_93596	0	0	0	1	0.909	1.000000e-05	5.581564e-10
0	AATCCAATACACTAAAAGAAAATAAAACTAG_123140	0	0	0	1	0.891	1.000000e-05	1.559306e-12
0	AATCCAATCGACACACGCTTCTGTTTGATTG_134869	0	0	0	1	0.891	1.000000e-05	1.559306e-12
0	AATCCAATGGGCTAAGTTTAGTTTTGGAAAA_91124	0	0	0	1	0.909	1.000000e-05	5.581564e-10
0	AATCCACACTACAGATTTGTATTTAAGATTA_109233	0	0	0	1	0.891	1.000000e-05	1.559306e-12
0	AATCCACGATATATAAATGCGTGCCATAAAC_21299	0	0	0	1	0.873	1.000000e+05	1.322180e-10
0	AATCCACTTCTTCTCTAAGCTTGTTTAGTGC_250	0	0	0	1	0.091	1.000000e+05	1.232512e-24
0	AATCCACTTTTTCTCTAAGCTTGTTTAGTGC_656	0	0	0	1	0.909	1.000000e+05	1.232512e-24
0	AATCCAGATATTTTAACTGGATCTCAGTTTC_90146	0	0	0	1	0.091	1.000000e-05	5.581564e-10
0	AATCCAGGCCTACTGAGAGGTGTTGTAATCA_118860	0	0	0	1	0.891	1.000000e-05	1.559306e-12
0	AATCCATGCATCATCATTCTCGCTATCCACC_111875	0	0	0	1	0.891	1.000000e-05	1.559306e-12
0	AATCCATTAAGATAAGAATACTACTCATCGG_105400	0	0	0	1	0.109	1.000000e-05	1.559306e-12
0	AATCCATTCAATTATTACTTGCATGACGCAT_124209	0	0	0	1	0.891	1.000000e-05	1.559306e-12
0	AATCCATTGATGTTGTGTGTTACAAGCATCT_135167	0	0	0	1	0.891	1.000000e-05	1.559306e-12
0	AATCCATTGCTGAGTTACGTTTTGCCGGATA_118531	0	0	0	1	0.891	1.000000e-05	1.559306e-12
0	AATCCATTGTTTTTTTAAAGACACAAATGTA_12378	0	0	0	1	0.891	1.000000e+05	1.980298e-09
0	AATCCATTTCTACCAAAAATTACATTTTAAG_10317	0	0	0	1	0.909	1.000000e+05	1.753768e-10
0	AATCCATTTTAAAGACCGTTTTGAAACCATT_124047	0	0	0	1	0.891	1.000000e-05	1.559306e-12
0	AATCCCAAAAAAATAATAATCGAGTTCAAGC_138113	0	0	0	1	0.891	1.000000e-05	1.559306e-12
0	AATCCCAAAACAGACTTCTCTATCCGCATAC_279942	0	0	0	1	0.855	1.000000e-05	3.501505e-09
0	AATCCCAAGGTCATGAAGAAACTCCAAGAAG_13689	0	0	0	1	0.891	1.000000e+05	1.607704e-09
0	AATCCCACACTATATTGTACCCTCTCTGTAT_18218	0	0	0	1	0.891	1.000000e+05	3.063006e-09
0	AATCCCACGCAATATTGCGTGGCAACTGCGA_121667	0	0	0	1	0.891	1.000000e-05	1.559306e-12
0	AATCCCATATAAATCTTTTAAAACCATTTTA_139926	0	0	0	1	0.891	1.000000e-05	1.559306e-12
0	AATCCCCAAATCGACTCGATTGAGTTAGATG_119717	0	0	0	1	0.891	1.000000e-05	1.559306e-12
0	AATCCCCGGTAACATAGTTGATGCAGAGGGG_125848	0	0	0	1	0.891	1.000000e-05	1.559306e-12
0	AATCCCCTTTCGATCCTAAACTTTATCAATC_120697	0	0	0	1	0.891	1.000000e-05	1.559306e-12
0	AATCCCGCCTTTACGTTGAGCTTCCTTCTGC_116970	0	0	0	1	0.891	1.000000e-05	1.559306e-12
0	AATCCCGTATGAGCTCATCTATAACACACCA_4109	0	0	0	1	0.909	1.000000e+05	1.985875e-13
0	AATCCCGTTTTCCTTCCCATCAGTTTATCAT_24268	0	0	0	1	0.873	1.000000e+05	1.757879e-10
0	AATCCCTAAATTTGATTATGAACTTATACAA_38409	0	0	0	1	0.873	1.000000e+05	1.008694e-09
0	AATCCCTAAGAGAACAACTATGAATTTCTTG_121020	0	0	0	1	0.891	1.000000e-05	1.559306e-12
0	AATCCCTAATCGCCTGTTTAAGCATGGGATC_281570	0	0	0	1	0.855	1.000000e-05	3.501505e-09
0	AATCCCTCACACTCCCAAATCTGAATCTATG_119474	0	0	0	1	0.891	1.000000e-05	1.559306e-12
0	AATCCCTCCACGACGACTTTACAGTTTCATT_106622	0	0	0	1	0.891	1.000000e-05	1.559306e-12
0	AATCCCTCGCAAATTCATATAGACTTGCGAG_129504	0	0	0	1	0.891	1.000000e-05	1.559306e-12
0	AATCCCTCGCAAATTGCTATAGACTTGCGTG_95824	0	0	0	1	0.855	1.000000e-05	3.501500e-09
0	AATCCCTCGCAATATATTTTCGTACATCTAT_111641	0	0	0	1	0.891	1.000000e-05	1.559306e-12
0	AATCCCTCGCAATATGTTTTCGGCCATCTAT_114284	0	0	0	1	0.891	1.000000e-05	1.559306e-12
0	AATCCCTCGCAATTTGCTATGACTTTCGAGG_136926	0	0	0	1	0.891	1.000000e-05	1.559306e-12
0	AATCCCTCGCCATATGTTTTCGGATATTTAT_137710	0	0	0	1	0.891	1.000000e-05	1.559306e-12
0	AATCCCTGCTTTTTTTTCTTTTTTTTTTTGG_134133	0	0	0	1	0.891	1.000000e-05	1.559306e-12
0	AATCCCTTATAAATCTTTTAAAAACGTTTTA_108027	0	0	0	1	0.891	1.000000e-05	1.559306e-12
0	AATCCCTTGCAAATTGCTATAGACATGTGAG_137755	0	0	0	1	0.891	1.000000e-05	1.559306e-12
0	AATCCCTTGTAAATCTATTTTCCTGTCAAAA_93643	0	0	0	1	0.909	1.000000e-05	5.581564e-10
0	AATCCCTTTGAATTAATTATTCCTTCTAAAA_16075	0	0	0	1	0.891	1.000000e+05	5.036339e-10
0	AATCCCTTTTCTTTCAACTCAATTTCTTTAG_89982	0	0	0	1	0.091	1.000000e-05	5.581564e-10
0	AATCCCTTTTGATTACTTTGTAATGGTTAAT_138511	0	0	0	1	0.891	1.000000e-05	1.559306e-12
0	AATCCGAATGGATAATAAATTATCTTTACCT_127904	0	0	0	1	0.891	1.000000e-05	1.559306e-12
0	AATCCGATCCGAAGTTATATTCTTCTACACG_20263	0	0	0	1	0.891	1.000000e+05	3.450221e-09
0	AATCCGATCTCGTGAAGTGGGTTTTGCGTCG_91814	0	0	0	1	0.909	1.000000e-05	5.581564e-10
0	AATCCGATGCGATGTGAGCTAAAAGATTCGT_17680	0	0	0	1	0.891	1.000000e+05	3.241825e-09
0	AATCCGATTCTTTTAAACGGGATAAAACGAA_108577	0	0	0	1	0.891	1.000000e-05	1.559306e-12
0	AATCCGCAATACATACAATTGATGCATTCAT_16144	0	0	0	1	0.891	1.000000e+05	5.036339e-10
0	AATCCGCATCTACCTCTGCACCAAAAGTTAC_140134	0	0	0	1	0.891	1.000000e-05	1.559306e-12
0	AATCCGCTATCACAGTTGAGATCCATATCAC_6608	0	0	0	1	0.091	1.000000e+05	3.055635e-11
0	AATCCGGAAAGATTGCCTCAGTTTGGATTGT_133240	0	0	0	1	0.891	1.000000e-05	1.559306e-12
0	AATCCGGATTTCTCTTTAACAGACTGTGCAG_137907	0	0	0	1	0.891	1.000000e-05	1.559306e-12
0	AATCCGGTACCGGTGAGAATGAGTGGAGGGA_27098	0	0	0	1	0.873	1.000000e+05	5.885656e-10
0	AATCCGGTAGGTCAAACATACCTTGAACGGT_131393	0	0	0	1	0.891	1.000000e-05	1.559306e-12
0	AATCCGTAACGAACCGCATCATATTACCTAT_136252	0	0	0	1	0.891	1.000000e-05	1.559306e-12
0	AATCCGTAGAATAAGCAATGTTATCGTTACC_123094	0	0	0	1	0.891	1.000000e-05	1.559306e-12
0	AATCCGTATCAATATCCGAAACAGTACAAAC_129420	0	0	0	1	0.891	1.000000e-05	1.559306e-12
0	AATCCGTCAATTCTTTCAGAGACCAAAACAT_281131	0	0	0	1	0.855	1.000000e-05	3.501505e-09
0	AATCCGTCGACGAAAATGTGATATATGAGTG_13072	0	0	0	1	0.909	1.000000e+05	2.812636e-10
0	AATCCGTCGGAAATATAAAATATTTTCTTAT_107490	0	0	0	1	0.891	1.000000e-05	1.559306e-12
0	AATCCGTCGGAAATATAGAATATTTTTGTTA_121333	0	0	0	1	0.891	1.000000e-05	1.559306e-12
0	AATCCGTGGATGAAGTTGAAAGCAGTTTACC_280560	0	0	0	1	0.855	1.000000e-05	3.501505e-09
0	AATCCGTGTTGTTTTGTTTTTTTCTCCTAGA_10845	0	0	0	1	0.891	1.000000e+05	6.267882e-10
0	AATCCGTTGTAAATCTTTTAAAATCCTTTTA_127890	0	0	0	1	0.891	1.000000e-05	1.559306e-12
0	AATCCTAAAAGTTAGTCGTTTTACCTTCACA_18316	0	0	0	1	0.891	1.000000e+05	3.063006e-09
0	AATCCTAAACAAGCAAGGCGCGAAAGTGATC_131671	0	0	0	1	0.891	1.000000e-05	1.559306e-12
0	AATCCTAAATGAAACACTCCAGACTCAATCC_127587	0	0	0	1	0.891	1.000000e-05	1.559306e-12
0	AATCCTAATCAGAGTAAACATTACTCTCTCA_129813	0	0	0	1	0.891	1.000000e-05	1.559306e-12
0	AATCCTACCTCCTGTAATAATAACAGTCTGT_122997	0	0	0	1	0.891	1.000000e-05	1.559306e-12
0	AATCCTACGAAAAAGGGGAATGCATTCATAA_6182	0	0	0	1	0.909	1.000000e+05	2.451840e-12
0	AATCCTAGCAATCTTCAATTTTGACCCAGCA_123239	0	0	0	1	0.891	1.000000e-05	1.559306e-12
0	AATCCTAGTAGTTTTTTTTGTGTGTACATAT_18066	0	0	0	1	0.891	1.000000e+05	3.063006e-09
0	AATCCTAGTCTCGTAGAGCAGATAACTTGTA_92824	0	0	0	1	0.909	1.000000e-05	5.581564e-10
0	AATCCTATAAGTATCATAAATTAATAATTGT_139202	0	0	0	1	0.891	1.000000e-05	1.559306e-12
0	AATCCTATATCATTATCACCCCATTATCACA_132790	0	0	0	1	0.891	1.000000e-05	1.559306e-12
0	AATCCTATTAAACCTATTTTCCTAAATTTAA_109850	0	0	0	1	0.891	1.000000e-05	1.559306e-12
0	AATCCTATTAAACCTTTTTTCCTAAATTTAA_109815	0	0	0	1	0.891	1.000000e-05	1.559306e-12
0	AATCCTATTTTTATTTTTATTATTATCCACG_114917	0	0	0	1	0.891	1.000000e-05	1.559306e-12
0	AATCCTCAACCATAGTTAGCATGACAAAGAG_105384	0	0	0	1	0.109	1.000000e-05	1.559306e-12
0	AATCCTCCGTCTTGACACTACTCTTCACGTA_90984	0	0	0	1	0.909	1.000000e-05	5.581564e-10
0	AATCCTCTTCAATGGCTCAATCCACATCCAT_16346	0	0	0	1	0.891	1.000000e+05	5.036339e-10
0	AATCCTCTTCACTGGCTCAATCCACATCCAT_17031	0	0	0	1	0.109	1.000000e+05	5.036339e-10
0	AATCCTCTTCTACCTACAAAAGATTTTTTCA_121959	0	0	0	1	0.891	1.000000e-05	1.559306e-12
0	AATCCTCTTCTCGGGTCTTCCACTAATAATT_128387	0	0	0	1	0.891	1.000000e-05	1.559306e-12
0	AATCCTCTTCTCGGTTCTTCCACTAATAATT_105219	0	0	0	1	0.109	1.000000e-05	1.559306e-12
0	AATCCTGAAGTTGCTGTGTCGAATGCCTTCC_499	0	0	0	1	0.091	1.000000e+05	1.232512e-24
0	AATCCTGAGCATGGTTATAACTTCGACTTCA_12283	0	0	0	1	0.109	1.000000e+05	1.332310e-09
0	AATCCTGAGCTCACAAAGGAACCAATCGTCC_126996	0	0	0	1	0.891	1.000000e-05	1.559306e-12
0	AATCCTGCTCCAGATACAAAAATAACTTAAT_2500	0	0	0	1	0.909	1.000000e+05	1.232512e-24
0	AATCCTGCTCCAGATACAAAAATAACTTACT_256	0	0	0	1	0.091	1.000000e+05	1.232512e-24
0	AATCCTTAGCCTATTAGAACCTACAACACCA_134690	0	0	0	1	0.891	1.000000e-05	1.559306e-12
0	AATCCTTATGCTTTACTTCCATATCCAGCAC_116423	0	0	0	1	0.891	1.000000e-05	1.559306e-12
0	AATCCTTCACCATATTTTTTAAAGCATCAAC_118512	0	0	0	1	0.891	1.000000e-05	1.559306e-12
0	AATCCTTCCTGTGTTTGTCGTCAGAGTCAAC_138347	0	0	0	1	0.891	1.000000e-05	1.559306e-12
0	AATCCTTGACTGCTTTTCCTGAACGTTAGTA_130909	0	0	0	1	0.891	1.000000e-05	1.559306e-12
0	AATCCTTTAAAATGCATATAAGTTGTTTATG_125889	0	0	0	1	0.891	1.000000e-05	1.559306e-12
0	AATCCTTTAAAATTCTTTTAAAATCCTTTAT_93871	0	0	0	1	0.909	1.000000e-05	5.581564e-10
0	AATCCTTTATTAATCTTTTTAAACCCTTTTA_93720	0	0	0	1	0.909	1.000000e-05	5.581564e-10
0	AATCCTTTTAATATGAATTATATTAACATGA_280787	0	0	0	1	0.855	1.000000e-05	3.501505e-09
0	AATCCTTTTATACTTATTTTCTTGTTTCTTA_280835	0	0	0	1	0.855	1.000000e-05	3.501505e-09
0	AATCCTTTTCCATGGAAGTGTGTTCCATGAA_129075	0	0	0	1	0.891	1.000000e-05	1.559306e-12
0	AATCGAAAAAAAGTTATTTGGAACCACTCTA_126902	0	0	0	1	0.891	1.000000e-05	1.559306e-12
0	AATCGAAAATATTTCCAAAAAAAACTCTACA_116655	0	0	0	1	0.891	1.000000e-05	1.559306e-12
0	AATCGAAAGAAAATCAGAGCAGGAATAACTA_137335	0	0	0	1	0.891	1.000000e-05	1.559306e-12
0	AATCGAAAGCTCGTGCCTTTCCGTCAGAATC_2764	0	0	0	1	0.909	1.000000e+05	1.985875e-13
0	AATCGAAATTAGGAATTTCCAATCTCTCTCA_16213	0	0	0	1	0.891	1.000000e+05	5.036339e-10
0	AATCGAAATTTAATGAAGATTGAAATCAATA_122972	0	0	0	1	0.891	1.000000e-05	1.559306e-12
0	AATCGAACAAAAATTACACCAAAAGTCTAAG_95051	0	0	0	1	0.909	1.000000e-05	5.581564e-10
0	AATCGAACAAAACTTTTGTTTGCTTTCCGTC_4083	0	0	0	1	0.909	1.000000e+05	1.985875e-13
0	AATCGAACCGACCCGAACCTGATTGGATCCG_130338	0	0	0	1	0.891	1.000000e-05	1.559306e-12
0	AATCGAACGTTGAAATGGATGTTGATGGAGA_132947	0	0	0	1	0.891	1.000000e-05	1.559306e-12
0	AATCGAAGAAAAAACGTCTTTTGATATTGCG_124328	0	0	0	1	0.891	1.000000e-05	1.559306e-12
0	AATCGAAGAAATTATATATATAAAAAAACAT_4629	0	0	0	1	0.909	1.000000e+05	1.544054e-12
0	AATCGAAGACGTCATAACTTATGTGGGCTGA_2454	0	0	0	1	0.909	1.000000e+05	1.232512e-24
0	AATCGAAGAGCTTCAAGTTCAAGATTGAATT_138194	0	0	0	1	0.891	1.000000e-05	1.559306e-12
0	AATCGAAGTTTTTATTAATCACCACAACAAG_92150	0	0	0	1	0.909	1.000000e-05	5.581564e-10
0	AATCGAATACCAAATCACAGCAATTTTTTTG_136959	0	0	0	1	0.891	1.000000e-05	1.559306e-12
0	AATCGAATGTCTTTAAAGATCTATAGAACAA_130149	0	0	0	1	0.891	1.000000e-05	1.559306e-12
0	AATCGAATTCTCAATGCAGATTCACAGAAAT_140819	0	0	0	1	0.891	1.000000e-05	1.559306e-12
0	AATCGAATTGGTCGGTTCGGATCGGGTTCAG_5445	0	0	0	1	0.909	1.000000e+05	9.229230e-13
0	AATCGACTCGATTGAGTTAGATGAGAAGAAG_112723	0	0	0	1	0.891	1.000000e-05	1.559306e-12
0	AATCGACTGTTGGTGAAGGACAGGTTCTCGA_281894	0	0	0	1	0.855	1.000000e-05	3.501505e-09
0	AATCGAGAGAACTTTTGAAGTTTGGAAGAAG_124103	0	0	0	1	0.891	1.000000e-05	1.559306e-12
0	AATCGAGCAGAATCACTTGGATCAGCGACGA_94252	0	0	0	1	0.909	1.000000e-05	5.581564e-10
0	AATCGAGGATCGTGTCCTCTGTGTAACCGTC_130706	0	0	0	1	0.891	1.000000e-05	1.559306e-12
0	AATCGAGGCGGACTTCACGGGGCCCGGCGAC_31679	0	0	0	1	0.127	1.000000e+05	2.715940e-10
0	AATCGAGTTTAGGTAGATTCTGACGGAAAGG_3662	0	0	0	1	0.909	1.000000e+05	1.985875e-13
0	AATCGATCATGAAATGTGTCTATGGTACAAT_110340	0	0	0	1	0.891	1.000000e-05	1.559306e-12
0	AATCGATGAAAGGGAAAGCAAAATTGTAGAC_109479	0	0	0	1	0.891	1.000000e-05	1.559306e-12
0	AATCGATGTTAAAAATCTTGTTTACAAAAGT_91119	0	0	0	1	0.909	1.000000e-05	5.581564e-10
0	AATCGCAACCGCATCTTATAAGCCTAAGTAG_5913	0	0	0	1	0.091	1.000000e+05	1.939162e-13
0	AATCGCATAGGGGCCAATGAATCCAGAAGGG_106700	0	0	0	1	0.891	1.000000e-05	1.559306e-12
0	AATCGCATGTTTTCTTGTATATTAAGAGAGA_130323	0	0	0	1	0.891	1.000000e-05	1.559306e-12
0	AATCGCATGTTTTCTTGTATATTGAGAGAGA_108060	0	0	0	1	0.891	1.000000e-05	1.559306e-12
0	AATCGCCAAAGATAACGTGAACTATCTAGTA_124022	0	0	0	1	0.891	1.000000e-05	1.559306e-12
0	AATCGCCGCCGAGAGAGGTTTTTTCGGTGAG_76503	0	0	0	1	0.855	1.000000e-05	3.501499e-09
0	AATCGCCGGTTATAGTTTTTTCTTCCCACCG_94539	0	0	0	1	0.909	1.000000e-05	5.581564e-10
0	AATCGCCTCTTTTCTTGTAGATTGAGAGAGA_112707	0	0	0	1	0.891	1.000000e-05	1.559306e-12
0	AATCGCCTGTTTAAGCATGGGATCGAGTGAT_280612	0	0	0	1	0.855	1.000000e-05	3.501505e-09
0	AATCGCCTGTTTTCTCGTAGATTGAGAGAGA_123865	0	0	0	1	0.891	1.000000e-05	1.559306e-12
0	AATCGCCTGTTTTCTTGTAGATTGATTGAGA_123654	0	0	0	1	0.891	1.000000e-05	1.559306e-12
0	AATCGCCTGTTTTTTTGTAGATTGAGGGAGA_117154	0	0	0	1	0.891	1.000000e-05	1.559306e-12
0	AATCGCCTTCCCTTGGGCATTTTACCGCTTG_8775	0	0	0	1	0.109	1.000000e+05	3.891976e-15
0	AATCGCTAATGACCACGATTAATTAGCTGGA_10240	0	0	0	1	0.909	1.000000e+05	1.753768e-10
0	AATCGCTACACAAAATTCTAGATCATCAATG_3656	0	0	0	1	0.909	1.000000e+05	1.985875e-13
0	AATCGCTCCATCACATATTGTCTCTATGCAA_4157	0	0	0	1	0.909	1.000000e+05	1.985875e-13
0	AATCGCTGAAGTCGAGATGATGTTAGCGTTG_111150	0	0	0	1	0.891	1.000000e-05	1.559306e-12
0	AATCGCTGTAAACAGGTTCTGTCTTGACACT_122464	0	0	0	1	0.891	1.000000e-05	1.559306e-12
0	AATCGCTGTAAACAGGTTTTGTCTTGACACT_105437	0	0	0	1	0.109	1.000000e-05	1.559306e-12
0	AATCGCTTGAAGAATCTATTTTACCTTGTGC_19139	0	0	0	1	0.109	1.000000e+05	3.063006e-09
0	AATCGGAAGTCTAAACTATGTTACGAATTAA_9803	0	0	0	1	0.909	1.000000e+05	7.655644e-12
0	AATCGGAATTTTTATTAGATTTTGGACCTTA_131513	0	0	0	1	0.891	1.000000e-05	1.559306e-12
0	AATCGGAGAACCATAGACGCACAAAGATAGA_279344	0	0	0	1	0.855	1.000000e-05	3.501505e-09
0	AATCGGATCTTTATTAATAAAATAAAGAATT_117068	0	0	0	1	0.891	1.000000e-05	1.559306e-12
0	AATCGGATGTTCCTTATGCATTCTTTACCAA_18845	0	0	0	1	0.109	1.000000e+05	3.063006e-09
0	AATCGGCATTATCCCGCGAGGATAACAAGGA_107931	0	0	0	1	0.891	1.000000e-05	1.559306e-12
0	AATCGGCCCTTCTACGCCAATTATTATCTAA_93834	0	0	0	1	0.909	1.000000e-05	5.581564e-10
0	AATCGGCGGACATTAATTCGTCGTCGTCGTC_110043	0	0	0	1	0.891	1.000000e-05	1.559306e-12
0	AATCGGGGAAAAAAAATTAAAATGATTAAAG_5205	0	0	0	1	0.909	1.000000e+05	4.682398e-13
0	AATCGGTACCATTTTAATAGTTTACTGAGAT_43413	0	0	0	1	0.836	1.000000e+05	1.692114e-09
0	AATCGGTAGAACCTATCTCATTAGCTTCCTC_106109	0	0	0	1	0.891	1.000000e-05	1.559306e-12
0	AATCGGTCAAAAACCAAGTGAAACCAGAAAC_93099	0	0	0	1	0.909	1.000000e-05	5.581564e-10
0	AATCGGTCCGTTTTGTGGCTTCCAACGTCGG_123736	0	0	0	1	0.891	1.000000e-05	1.559306e-12
0	AATCGGTCGAGTGTACCAAATTTTTTCTTCT_129713	0	0	0	1	0.891	1.000000e-05	1.559306e-12
0	AATCGGTTTTTCTGATGGCCAGAAAATGTGC_124658	0	0	0	1	0.891	1.000000e-05	1.559306e-12
0	AATCGTAAACATGATCGCTAACCTCACAAAT_5243	0	0	0	1	0.909	1.000000e+05	4.682398e-13
0	AATCGTAAACATGATCGCTAACCTCACAAGT_5371	0	0	0	1	0.091	1.000000e+05	4.682398e-13
0	AATCGTACGATAAACATGTTTTTTATTTATA_134471	0	0	0	1	0.891	1.000000e-05	1.559306e-12
0	AATCGTACTTCACATCAACAGCCAAAATCCT_128942	0	0	0	1	0.891	1.000000e-05	1.559306e-12
0	AATCGTATCACACACCTAATGGTGGTGAACC_130093	0	0	0	1	0.891	1.000000e-05	1.559306e-12
0	AATCGTATGTCAAGAAAAAGGCAACTCCACG_139607	0	0	0	1	0.891	1.000000e-05	1.559306e-12
0	AATCGTCAATTCTTTGTCTTTAGATTTTTGA_281177	0	0	0	1	0.855	1.000000e-05	3.501505e-09
0	AATCGTCATCTGAGATCTTGGATTCTTCATC_116622	0	0	0	1	0.891	1.000000e-05	1.559306e-12
0	AATCGTCCCTCCAGCAACACAGCTAGATCCG_122383	0	0	0	1	0.891	1.000000e-05	1.559306e-12
0	AATCGTCGCTGATCCAAGTGATTCTGCTCGA_94681	0	0	0	1	0.909	1.000000e-05	5.581564e-10
0	AATCGTCGGAAATATAAAATATTTTTCTTAT_112398	0	0	0	1	0.891	1.000000e-05	1.559306e-12
0	AATCGTCGTAGGATTCGGTAGCCAGACTGTG_117849	0	0	0	1	0.891	1.000000e-05	1.559306e-12
0	AATCGTCGTTGCTTCAGAACTCATTGGAAAA_3055	0	0	0	1	0.909	1.000000e+05	1.985875e-13
0	AATCGTCTCCGATCTGATTTCATAAGCTTCG_7396	0	0	0	1	0.909	1.000000e+05	1.488864e-12
0	AATCGTCTCCGATCTGATTTCATCAGCTTCG_7825	0	0	0	1	0.091	1.000000e+05	1.488864e-12
0	AATCGTGGTTCAAATAACTTATTACCTTGCT_25170	0	0	0	1	0.855	1.000000e+05	3.342513e-09
0	AATCGTGTCGATGGGAAATTTTACCGGTATA_124677	0	0	0	1	0.891	1.000000e-05	1.559306e-12
0	AATCGTTAGGGTTTGGGAGAAGGAAACTCGA_124605	0	0	0	1	0.891	1.000000e-05	1.559306e-12
0	AATCGTTCCCAAACCTATATCCTCCAGCAAT_280636	0	0	0	1	0.855	1.000000e-05	3.501505e-09
0	AATCGTTCGAACTGACCGGGATCCCTAGAGG_114164	0	0	0	1	0.891	1.000000e-05	1.559306e-12
0	AATCGTTCTATCCTTAAACTAAATAGCATAA_18736	0	0	0	1	0.891	1.000000e+05	3.063006e-09
0	AATCGTTGATCCAAAACCTGTGACCCCAAGA_16233	0	0	0	1	0.891	1.000000e+05	5.036339e-10
0	AATCGTTGATTGCAATCAGTCTCAGTTGATA_17916	0	0	0	1	0.891	1.000000e+05	3.063006e-09
0	AATCGTTGCTTCGCTAACCTTACTTTGAAGA_114474	0	0	0	1	0.891	1.000000e-05	1.559306e-12
0	AATCGTTGGAAGAAAGCATTGAGTGATGTAG_280551	0	0	0	1	0.855	1.000000e-05	3.501505e-09
0	AATCGTTTTAAAGGGGTTTTCTAATACGATA_125472	0	0	0	1	0.891	1.000000e-05	1.559306e-12
0	AATCGTTTTTTAAGGGTGTATGGATTAGTGA_6568	0	0	0	1	0.891	1.000000e+05	1.843250e-14
0	AATCGTTTTTTAAGGGTTTATGGATTAGTGA_6385	0	0	0	1	0.109	1.000000e+05	1.843250e-14
0	AATCTAAAAAAATCTAACCTTCCGATGCTTA_90711	0	0	0	1	0.909	1.000000e-05	5.581564e-10
0	AATCTAAACTCATTTACCTTTATCCTTTCCA_92442	0	0	0	1	0.909	1.000000e-05	5.581564e-10
0	AATCTAAACTCTCTCGGAGCATATTTCACAA_18838	0	0	0	1	0.109	1.000000e+05	3.063006e-09
0	AATCTAAACTGATCTCGGAAACACTTGGTAA_109383	0	0	0	1	0.891	1.000000e-05	1.559306e-12
0	AATCTAAAGACAAAGAATTGACGATTAACGC_279752	0	0	0	1	0.855	1.000000e-05	3.501505e-09
0	AATCTAAAGATTAGATTTAAAACATTTCTAA_92818	0	0	0	1	0.909	1.000000e-05	5.581564e-10
0	AATCTAAAGGCCCATATGTGAGTAAAAAGCT_11110	0	0	0	1	0.891	1.000000e+05	3.469437e-11
0	AATCTAAAGTGTTGATATGTTTTGTCAAATA_7819	0	0	0	1	0.091	1.000000e+05	1.488864e-12
0	AATCTAAATAAGTGGAGGTGCAACATCTGTA_29250	0	0	0	1	0.127	1.000000e+05	1.137654e-09
0	AATCTAAATATTAGTACTAGTATTGTTCCAT_129722	0	0	0	1	0.891	1.000000e-05	1.559306e-12
0	AATCTAAATGTCTAGACTTAGATAGCAGTAT_118834	0	0	0	1	0.891	1.000000e-05	1.559306e-12
0	AATCTAAATTGTTGATATGTTTTGTCAAATA_7404	0	0	0	1	0.909	1.000000e+05	1.488864e-12
0	AATCTAACACAATACATAATATCATTACTAA_18446	0	0	0	1	0.891	1.000000e+05	3.063006e-09
0	AATCTAACATAACCTGCGGGTTTCTTGTAGA_26965	0	0	0	1	0.127	1.000000e+05	2.222633e-09
0	AATCTAACCGGATTTTGGATCCAGCTAATTA_10399	0	0	0	1	0.909	1.000000e+05	1.753768e-10
0	AATCTAACTAGAGGAGTGCCTGAATTTCTAG_93301	0	0	0	1	0.909	1.000000e-05	5.581564e-10
0	AATCTAAGAAAACACCACTCTGATTACGAAA_14609	0	0	0	1	0.909	1.000000e+05	4.854465e-10
0	AATCTAAGAAAATAAGAGTAAAGTTCAATTC_139897	0	0	0	1	0.891	1.000000e-05	1.559306e-12
0	AATCTAAGAACCAAAAGCTCAAGCCTTTTAA_4168	0	0	0	1	0.909	1.000000e+05	1.985875e-13
0	AATCTAAGAGCTGTAAAATATAAGATCATTC_140133	0	0	0	1	0.891	1.000000e-05	1.559306e-12
0	AATCTAAGTGGAGAACTCGTCACAATCAGTA_122830	0	0	0	1	0.891	1.000000e-05	1.559306e-12
0	AATCTAATAAAAATTCCGATTTTGTTAGCCA_138994	0	0	0	1	0.891	1.000000e-05	1.559306e-12
0	AATCTAATCACCATCGTCTAATCGATACCAT_43471	0	0	0	1	0.164	1.000000e+05	1.692114e-09
0	AATCTAATCACCATCGTCTAATCGGTACCAT_43453	0	0	0	1	0.836	1.000000e+05	1.692114e-09
0	AATCTAATGTTATTGAACAAGTGATTTTAAA_111223	0	0	0	1	0.891	1.000000e-05	1.559306e-12
0	AATCTAATGTTGTCAAACCTATTACTCAAAA_129748	0	0	0	1	0.891	1.000000e-05	1.559306e-12
0	AATCTAATTCGCCGAAGATTAAGAGAGAAAA_125164	0	0	0	1	0.891	1.000000e-05	1.559306e-12
0	AATCTAATTCTCAATGCAGATTCATAGAAAT_139654	0	0	0	1	0.891	1.000000e-05	1.559306e-12
0	AATCTAATTCTCAATGCAGATTTATAGAAAT_123682	0	0	0	1	0.891	1.000000e-05	1.559306e-12
0	AATCTACAAGAAAAGAGGCGATTTGCGAGGG_108873	0	0	0	1	0.891	1.000000e-05	1.559306e-12
0	AATCTACAAGAAACCCGCAGGTTATGTTAGA_26960	0	0	0	1	0.127	1.000000e+05	2.222633e-09
0	AATCTACCACCAATGGCATTCTGGTTACGTC_17577	0	0	0	1	0.891	1.000000e+05	3.241825e-09
0	AATCTACCGCTAAACTCGACGCGGTCTAAGA_132224	0	0	0	1	0.891	1.000000e-05	1.559306e-12
0	AATCTACCGCTAAACTTGGTGCGGTCTAAGA_134872	0	0	0	1	0.891	1.000000e-05	1.559306e-12
0	AATCTACGAGAAAACAGGCGATTTGCGAGGG_131193	0	0	0	1	0.891	1.000000e-05	1.559306e-12
0	AATCTACTAATCTACTATACATTTTAAAGAA_5826	0	0	0	1	0.909	1.000000e+05	7.545151e-13
0	AATCTACTCATCATAAATCATTCATTTTCAA_27112	0	0	0	1	0.873	1.000000e+05	5.885656e-10
0	AATCTAGAATGAATAATTAAAAAAAAAAATA_5919	0	0	0	1	0.909	1.000000e+05	1.939162e-13
0	AATCTAGACAAAAGGACTTGCACATGCTGTA_112643	0	0	0	1	0.891	1.000000e-05	1.559306e-12
0	AATCTAGACCCGTGTTTTCTCTAAGTGGACT_108471	0	0	0	1	0.891	1.000000e-05	1.559306e-12
0	AATCTAGAGCATCCAACTCTAGTCATGAGAC_126491	0	0	0	1	0.891	1.000000e-05	1.559306e-12
0	AATCTAGGGTTCGATTATATCTCTTTTACAT_15563	0	0	0	1	0.891	1.000000e+05	5.036339e-10
0	AATCTAGTAAAGTTATCCACACAAAAAAAAG_132337	0	0	0	1	0.891	1.000000e-05	1.559306e-12
0	AATCTAGTACCACTAGATCATCCAAATCATC_281777	0	0	0	1	0.855	1.000000e-05	3.501505e-09
0	AATCTAGTATTTCATTTACAAATACAAACCA_11790	0	0	0	1	0.891	1.000000e+05	2.775894e-09
0	AATCTAGTCATATTTCACTCCGAAACGCTAA_17693	0	0	0	1	0.836	1.000000e+05	1.314145e-09
0	AATCTATACGCCCTATATCTTCATAGTTTAG_128411	0	0	0	1	0.891	1.000000e-05	1.559306e-12
0	AATCTATACTGCGCCCCAATGTTGTAGACCT_94627	0	0	0	1	0.909	1.000000e-05	5.581564e-10
0	AATCTATAGTCGCCTCCTTCCGTTCTTAACT_118254	0	0	0	1	0.891	1.000000e-05	1.559306e-12
0	AATCTATCACAAATTTTGGGAGGGAAAATTC_109472	0	0	0	1	0.891	1.000000e-05	1.559306e-12
0	AATCTATCAGATCTATTTAATCAGATTTACA_131491	0	0	0	1	0.891	1.000000e-05	1.559306e-12
0	AATCTATCCGAGATGATCCAAAGGTTGGAAG_17792	0	0	0	1	0.891	1.000000e+05	3.063006e-09
0	AATCTATCCTCTCTCTAGTTCTTTTTCTATA_10437	0	0	0	1	0.909	1.000000e+05	1.753768e-10
0	AATCTATCTATTAATATACCTTTTGATAAGG_94784	0	0	0	1	0.909	1.000000e-05	5.581564e-10
0	AATCTATCTTTGTGCGTCTATGGTTCTCCGA_280128	0	0	0	1	0.855	1.000000e-05	3.501505e-09
0	AATCTATGGATGTCACCGAAAACAGTTGTAG_91098	0	0	0	1	0.909	1.000000e-05	5.581564e-10
0	AATCTATTAAGATAAGAATACTACTCATCAG_123578	0	0	0	1	0.891	1.000000e-05	1.559306e-12
0	AATCTATTCAAACAACACACACTTATACAAG_19017	0	0	0	1	0.109	1.000000e+05	3.063006e-09
0	AATCTATTCACTCATCTTCACCTCATACATT_126968	0	0	0	1	0.891	1.000000e-05	1.559306e-12
0	AATCTATTCAGTATTCAGTATTTGCCTTTCA_120750	0	0	0	1	0.891	1.000000e-05	1.559306e-12
0	AATCTATTTAACTTGAATTTTACATAACTAT_133458	0	0	0	1	0.891	1.000000e-05	1.559306e-12
0	AATCTATTTTAGAAGGAAAAACTCAGTTTTC_8506	0	0	0	1	0.909	1.000000e+05	2.677063e-12
0	AATCTCAAAACCATTTTAAGAATTCTATAAA_134719	0	0	0	1	0.891	1.000000e-05	1.559306e-12
0	AATCTCAAACTGCATATAATTTGGTACAAAA_19178	0	0	0	1	0.109	1.000000e+05	3.063006e-09
0	AATCTCAAAGGCTTTGAGAGGTTATATCATC_10141	0	0	0	1	0.091	1.000000e+05	1.753768e-10
0	AATCTCAAAGTTGTTGTTCTGGATAGCAAGA_120174	0	0	0	1	0.891	1.000000e-05	1.559306e-12
0	AATCTCAAGTAGACGAGAGAGATCAAATGCA_15150	0	0	0	1	0.891	1.000000e+05	5.036339e-10
0	AATCTCAAGTCCCATCCTTCTAGCGCCAAAT_120363	0	0	0	1	0.891	1.000000e-05	1.559306e-12
0	AATCTCAATAAACTGTTGGAATTGAATATGG_281236	0	0	0	1	0.855	1.000000e-05	3.501505e-09
0	AATCTCAATAACTTGATATCATTCTACTCTC_90845	0	0	0	1	0.909	1.000000e-05	5.581564e-10
0	AATCTCAATAGAAAACCAACGTGTAGTTTCT_19941	0	0	0	1	0.873	1.000000e+05	2.493889e-10
0	AATCTCAATCAATCTACAAGAAAACAGGCGA_116216	0	0	0	1	0.891	1.000000e-05	1.559306e-12
0	AATCTCAATTTTCAAGCCAAACCAACAAGCT_12003	0	0	0	1	0.891	1.000000e+05	2.923641e-09
0	AATCTCACTCATACTTAGAAGGAAATGATAT_122990	0	0	0	1	0.891	1.000000e-05	1.559306e-12
0	AATCTCAGAGAATCGAAAGAAAATCAGAGCA_118349	0	0	0	1	0.891	1.000000e-05	1.559306e-12
0	AATCTCAGAGCAACACAAACAAAACCTTGGA_128487	0	0	0	1	0.891	1.000000e-05	1.559306e-12
0	AATCTCAGAGGACTATTCAGACGCTTGAGGA_134729	0	0	0	1	0.891	1.000000e-05	1.559306e-12
0	AATCTCAGGATTTAGAAAGGTATAACGGAGA_9509	0	0	0	1	0.909	1.000000e+05	5.875964e-12
0	AATCTCAGGATTTAGAAAGGTCTAACGGAGA_9440	0	0	0	1	0.091	1.000000e+05	5.875964e-12
0	AATCTCAGGGGGTATCCTCCAAATACTGTCC_136743	0	0	0	1	0.891	1.000000e-05	1.559306e-12
0	AATCTCATAAAGTCATAGTCCTCTCTTTCCT_5222	0	0	0	1	0.909	1.000000e+05	4.682398e-13
0	AATCTCATACAATAGTTCCATCCATACACAA_7860	0	0	0	1	0.091	1.000000e+05	1.488864e-12
0	AATCTCATCAACACAGTTCTTGGAAAAACAA_128076	0	0	0	1	0.891	1.000000e-05	1.559306e-12
0	AATCTCATCAATTTTTTCACTTATAGTTAGG_4811	0	0	0	1	0.909	1.000000e+05	4.682398e-13
0	AATCTCATCATCAACAAGGTCATGAAAGACC_11687	0	0	0	1	0.109	1.000000e+05	7.814291e-10
0	AATCTCATCATCAACAAGGTCATGAAAGACT_7341	0	0	0	1	0.909	1.000000e+05	1.488864e-12
0	AATCTCATCTCGTCTCTTTTCTGCTTGATAG_108994	0	0	0	1	0.891	1.000000e-05	1.559306e-12
0	AATCTCATGATCGATCTCTTTAGATAAAGAA_107214	0	0	0	1	0.891	1.000000e-05	1.559306e-12
0	AATCTCATTCTCAATATCAACTGAGACTGAT_17855	0	0	0	1	0.891	1.000000e+05	3.063006e-09
0	AATCTCCAAAGCAGACACTAACTAAAGCACT_92285	0	0	0	1	0.909	1.000000e-05	5.581564e-10
0	AATCTCCACCAATTTTTCAGTTGGATAAATC_138290	0	0	0	1	0.891	1.000000e-05	1.559306e-12
0	AATCTCCAGCATCATATCAAGTTTCCCACAA_13034	0	0	0	1	0.909	1.000000e+05	2.812636e-10
0	AATCTCCCTCAATCTACAAAAAAACAGGCGA_131527	0	0	0	1	0.891	1.000000e-05	1.559306e-12
0	AATCTCCGGAATTGGTTCGAGTAAAGGGTAA_14959	0	0	0	1	0.873	1.000000e+05	2.942019e-10
0	AATCTCCTGCTCTCTAGGCTCAGGCCTCTGC_138204	0	0	0	1	0.891	1.000000e-05	1.559306e-12
0	AATCTCCTTTTCTTGGATATTTCCTCGAAGA_280029	0	0	0	1	0.855	1.000000e-05	3.501505e-09
0	AATCTCGAAGGCTTTGAGAGGTTATATCATC_10478	0	0	0	1	0.909	1.000000e+05	1.753768e-10
0	AATCTCGCTGGGTTTGATTCTGTGACCTGGT_281751	0	0	0	1	0.855	1.000000e-05	3.501505e-09
0	AATCTCGTCACAAAAGATCATGCGGTGTGTC_113453	0	0	0	1	0.891	1.000000e-05	1.559306e-12
0	AATCTCGTCGTCAACATTATTGTTCTTAAGC_120694	0	0	0	1	0.891	1.000000e-05	1.559306e-12
0	AATCTCGTCGTCACCATTATTGGTCTTAAGC_139061	0	0	0	1	0.891	1.000000e-05	1.559306e-12
0	AATCTCGTGCCGATCGGATAACAGACGAGAC_117145	0	0	0	1	0.891	1.000000e-05	1.559306e-12
0	AATCTCTAAGAATCTGAATCTGTCTAATTTA_93807	0	0	0	1	0.909	1.000000e-05	5.581564e-10
0	AATCTCTACTTTTTCCTCTATTTTAGAGTTA_118507	0	0	0	1	0.891	1.000000e-05	1.559306e-12
0	AATCTCTCAAATTTCTTTAATCTTTGTTGAT_2540	0	0	0	1	0.909	1.000000e+05	1.232512e-24
0	AATCTCTCCATATTAACTCCACGGTTTCTTC_126967	0	0	0	1	0.891	1.000000e-05	1.559306e-12
0	AATCTCTCCCTGGAAAAGATTACTATAATCT_117837	0	0	0	1	0.891	1.000000e-05	1.559306e-12
0	AATCTCTCGCAAATTGCCATAGACTTGCGAG_133933	0	0	0	1	0.891	1.000000e-05	1.559306e-12
0	AATCTCTCGCAATTTGCGATGACTTTGCGAT_109376	0	0	0	1	0.891	1.000000e-05	1.559306e-12
0	AATCTCTCGTAATTTGCGATGACTTTGCGAG_130266	0	0	0	1	0.891	1.000000e-05	1.559306e-12
0	AATCTCTCTCAATATACAAGAAAACATGCGA_126831	0	0	0	1	0.891	1.000000e-05	1.559306e-12
0	AATCTCTCTCAATCTACAAGAAAAGAGGCGA_131877	0	0	0	1	0.891	1.000000e-05	1.559306e-12
0	AATCTCTCTCAATCTACGAGAAAACAGGCGA_127345	0	0	0	1	0.891	1.000000e-05	1.559306e-12
0	AATCTCTCTCAATCTCTCCACCGTCTCCTTC_133740	0	0	0	1	0.891	1.000000e-05	1.559306e-12
0	AATCTCTCTCCAACGATTTTTGGTTTTTTTA_112028	0	0	0	1	0.891	1.000000e-05	1.559306e-12
0	AATCTCTCTTAATATACAAGAAAACATGCGA_134863	0	0	0	1	0.891	1.000000e-05	1.559306e-12
0	AATCTCTGAAACATGCGGGAGATCCAACTTA_125698	0	0	0	1	0.891	1.000000e-05	1.559306e-12
0	AATCTCTGAATGCACTGAATCTTTGGAATCA_280772	0	0	0	1	0.855	1.000000e-05	3.501505e-09
0	AATCTCTGTGTGTTTCAAGATCTGCTTCATA_17195	0	0	0	1	0.873	1.000000e+05	2.102782e-11
0	AATCTCTTCTACTCCGTCGCCATCATCGCAC_129705	0	0	0	1	0.891	1.000000e-05	1.559306e-12
0	AATCTCTTCTTGGAGTTTCTTCATGACCTTG_13734	0	0	0	1	0.891	1.000000e+05	1.607704e-09
0	AATCTCTTTGAAATCTCTCTCAATCTCTCCA_129747	0	0	0	1	0.891	1.000000e-05	1.559306e-12
0	AATCTCTTTGAAATCTGTCTCGACCTCTCCA_139031	0	0	0	1	0.891	1.000000e-05	1.559306e-12
0	AATCTGAAAGATCAGGAAATCTGATAAATCC_117675	0	0	0	1	0.891	1.000000e-05	1.559306e-12
0	AATCTGAAAGCATCTGAGTTAGTGTCCACCA_18691	0	0	0	1	0.891	1.000000e+05	3.063006e-09
0	AATCTGAAATGTTCTATTATAGACCTTCTCC_114154	0	0	0	1	0.891	1.000000e-05	1.559306e-12
0	AATCTGAATAACTTGACTATGAAAAGCCCTA_128520	0	0	0	1	0.891	1.000000e-05	1.559306e-12
0	AATCTGAATCGGTAGAACCTATCTCATTAGC_109813	0	0	0	1	0.891	1.000000e-05	1.559306e-12
0	AATCTGAATCTATGTTTCATTCTGATTATAA_121204	0	0	0	1	0.891	1.000000e-05	1.559306e-12
0	AATCTGACTTTTCTTGGATTTAATGATTTCT_9873	0	0	0	1	0.909	1.000000e+05	8.664580e-11
0	AATCTGAGAAGGGAAGAAAACACTGAACCTG_106291	0	0	0	1	0.891	1.000000e-05	1.559306e-12
0	AATCTGAGGCAAACGATCACCCATGGGACGT_16185	0	0	0	1	0.891	1.000000e+05	5.036339e-10
0	AATCTGAGGCAAACGGTCACCCATGGGACGT_16994	0	0	0	1	0.109	1.000000e+05	5.036339e-10
0	AATCTGATAAGTAAACAAACTATTTGCACAC_6279	0	0	0	1	0.891	1.000000e+05	8.634215e-15
0	AATCTGATGAAGAGATTGGGATAAGAATTAT_94147	0	0	0	1	0.909	1.000000e-05	5.581564e-10
0	AATCTGATGTCGCTTTGGTATAGCATAATTG_18560	0	0	0	1	0.891	1.000000e+05	3.063006e-09
0	AATCTGATTAAGCCGTAGATACTAACCGCAC_3534	0	0	0	1	0.909	1.000000e+05	1.985875e-13
0	AATCTGATTATGCTAAGGAAGTTTCCTTTAA_19907	0	0	0	1	0.891	1.000000e+05	3.179344e-09
0	AATCTGATTGTATATTATTTGATGACCCATA_24358	0	0	0	1	0.145	1.000000e+05	7.872591e-11
0	AATCTGCATACCTGAAACTTCAAAGGCTGTG_32169	0	0	0	1	0.836	1.000000e+05	5.646936e-11
0	AATCTGCATCTTCAACCTTGGATCTAGAATA_105484	0	0	0	1	0.109	1.000000e-05	1.559306e-12
0	AATCTGCATTGAGAATTACATTTGATATAAT_113304	0	0	0	1	0.891	1.000000e-05	1.559306e-12
0	AATCTGCATTGAGAATTCGATTTGATATAAT_127997	0	0	0	1	0.891	1.000000e-05	1.559306e-12
0	AATCTGCTGACGGGTAGTCTAAAGAAGAATT_32722	0	0	0	1	0.873	1.000000e+05	5.667018e-10
0	AATCTGCTGCAAGTTCAATGATGACTTTCAA_111235	0	0	0	1	0.891	1.000000e-05	1.559306e-12
0	AATCTGCTTCAAAATCATCTCAATTTTCCTC_126057	0	0	0	1	0.891	1.000000e-05	1.559306e-12
0	AATCTGGATCGAGAACCTGTCCTTCACCAAC_281083	0	0	0	1	0.855	1.000000e-05	3.501505e-09
0	AATCTGGTACAAGAAAGTATGATATCACTTA_93987	0	0	0	1	0.909	1.000000e-05	5.581564e-10
0	AATCTGGTGGCCTCTCTTGCAAGGTTACAAG_293	0	0	0	1	0.091	1.000000e+05	1.232512e-24
0	AATCTGGTGGCCTCTCTTGCAAGGTTAGAAG_947	0	0	0	1	0.909	1.000000e+05	1.232512e-24
0	AATCTGGTTATTTTTTGGACATTATGAATGC_6109	0	0	0	1	0.909	1.000000e+05	2.451840e-12
0	AATCTGTAAACAATTCCCTATAAAACTGAGT_15661	0	0	0	1	0.891	1.000000e+05	5.036339e-10
0	AATCTGTAGAACCATATGACAAGAGCTGATC_14061	0	0	0	1	0.873	1.000000e+05	2.299413e-10
0	AATCTGTAGTGTGGATTTCAGAACCCACAAA_135287	0	0	0	1	0.891	1.000000e-05	1.559306e-12
0	AATCTGTATCTTTTTATGTTAACGATCTGAT_140455	0	0	0	1	0.891	1.000000e-05	1.559306e-12
0	AATCTGTCACAAAATTTGTGAGGGAAAACTC_122553	0	0	0	1	0.891	1.000000e-05	1.559306e-12
0	AATCTGTCACAAATTTTGCGAGGGAAAATTC_113870	0	0	0	1	0.891	1.000000e-05	1.559306e-12
0	AATCTGTCATTTAGAATCATTTCCAGAATAT_279611	0	0	0	1	0.855	1.000000e-05	3.501505e-09
0	AATCTGTCGGATTTATCCAACTGAAAAATTG_124155	0	0	0	1	0.891	1.000000e-05	1.559306e-12
0	AATCTGTCGTATTTAAAAAATTTTACTGAAT_132668	0	0	0	1	0.891	1.000000e-05	1.559306e-12
0	AATCTGTCTCGACCTCTCCACCGTCTCCTTC_139469	0	0	0	1	0.891	1.000000e-05	1.559306e-12
0	AATCTGTCTGAATACTGCGTCGTTTTGAGTA_130018	0	0	0	1	0.891	1.000000e-05	1.559306e-12
0	AATCTGTCTTGGTTGAAGATGCTACACCATC_89902	0	0	0	1	0.091	1.000000e-05	5.581564e-10
0	AATCTGTTAGTTGGGCTTTGGTCCTATTGGT_26260	0	0	0	1	0.091	1.000000e+05	1.006723e-09
0	AATCTGTTATATCGCCATTGTTGAAATTAAA_115878	0	0	0	1	0.891	1.000000e-05	1.559306e-12
0	AATCTGTTGGCAATGACTCCCCTGCAATCTG_109222	0	0	0	1	0.891	1.000000e-05	1.559306e-12
0	AATCTGTTTCAGACGGTTCCTATGTGCCAGA_124243	0	0	0	1	0.891	1.000000e-05	1.559306e-12
0	AATCTGTTTCTGTTCATCTACCTCCACTTCC_132864	0	0	0	1	0.891	1.000000e-05	1.559306e-12
0	AATCTGTTTCTGTTCATCTACCTCCTCTTCC_105003	0	0	0	1	0.109	1.000000e-05	1.559306e-12
0	AATCTGTTTTAAGAAAAAAATTTACTCTCCA_43461	0	0	0	1	0.836	1.000000e+05	1.692114e-09
0	AATCTTAAAAAAAAATAATACATAAAAAAAA_9916	0	0	0	1	0.909	1.000000e+05	8.664580e-11
0	AATCTTAAAGTTTTAATAGTAGTAATACAAA_5077	0	0	0	1	0.909	1.000000e+05	4.682398e-13
0	AATCTTAAATCGATTTGGGGGTTTTTAGAGT_128147	0	0	0	1	0.891	1.000000e-05	1.559306e-12
0	AATCTTAAATGTTCTATTATAGACCTTCTCC_105326	0	0	0	1	0.109	1.000000e-05	1.559306e-12
0	AATCTTAACTCAAGAAGAATAAAAGTACTCC_107063	0	0	0	1	0.891	1.000000e-05	1.559306e-12
0	AATCTTAATACAACAAAAACTAATTAATTAA_20024	0	0	0	1	0.891	1.000000e+05	1.749050e-09
0	AATCTTAATGCAAATAATTACATAAAAGAGA_125293	0	0	0	1	0.891	1.000000e-05	1.559306e-12
0	AATCTTACAAAGTTCAGTAAAATAAAAATAA_69444	0	0	0	1	0.855	1.000000e-05	3.501495e-09
0	AATCTTACAAGATATTTGCTCGGACAAATCA_3137	0	0	0	1	0.909	1.000000e+05	1.985875e-13
0	AATCTTACAAGATATTTGCTCGGACAAGTCA_4578	0	0	0	1	0.091	1.000000e+05	1.985875e-13
0	AATCTTACCTGACCTATATGTCCGGTCATCG_130956	0	0	0	1	0.891	1.000000e-05	1.559306e-12
0	AATCTTACTACAACAAAAAACTGTTTCCTAA_118327	0	0	0	1	0.891	1.000000e-05	1.559306e-12
0	AATCTTAGTGTGATCGAATATTATGGAAAGT_2898	0	0	0	1	0.909	1.000000e+05	1.985875e-13
0	AATCTTATGCATTACCTCTCGTTCATGACAG_112864	0	0	0	1	0.891	1.000000e-05	1.559306e-12
0	AATCTTATTTTCTTAATATTATAAATTGAGG_117512	0	0	0	1	0.891	1.000000e-05	1.559306e-12
0	AATCTTCAAACACTCGACAAAAAGCAAAAAC_106884	0	0	0	1	0.891	1.000000e-05	1.559306e-12
0	AATCTTCAACCTTCAAAAATGGCATGAAAAA_134409	0	0	0	1	0.891	1.000000e-05	1.559306e-12
0	AATCTTCACCCATCTCTTTTTTTCCTAATGA_133225	0	0	0	1	0.891	1.000000e-05	1.559306e-12
0	AATCTTCATGATACATAGGCGATGCACACCA_120376	0	0	0	1	0.891	1.000000e-05	1.559306e-12
0	AATCTTCATGTTCAAAATACAACAGGACGCA_127765	0	0	0	1	0.891	1.000000e-05	1.559306e-12
0	AATCTTCATGTTCAAAATACAATAAGACACA_135437	0	0	0	1	0.891	1.000000e-05	1.559306e-12
0	AATCTTCATTAAATTTCGATTTTAATTCAGC_138107	0	0	0	1	0.891	1.000000e-05	1.559306e-12
0	AATCTTCATTTTCAAAATACAACAGGACACA_136187	0	0	0	1	0.891	1.000000e-05	1.559306e-12
0	AATCTTCCATCAACGGCGGGATCAGGATCGA_15699	0	0	0	1	0.891	1.000000e+05	5.036339e-10
0	AATCTTCCCTCTGGCCGCTCAAAAGAAACTC_134902	0	0	0	1	0.891	1.000000e-05	1.559306e-12
0	AATCTTCCTGCTTTGGTTGGTAGTTGACTTC_128407	0	0	0	1	0.891	1.000000e-05	1.559306e-12
0	AATCTTCCTTTTGGTTTAATTCCACGAGTTA_4570	0	0	0	1	0.091	1.000000e+05	1.985875e-13
0	AATCTTCGGCGAATTAGATTTCTAATGTTAA_121527	0	0	0	1	0.891	1.000000e-05	1.559306e-12
0	AATCTTCGGGAAGTGGATCTTTATTATTGCT_90964	0	0	0	1	0.909	1.000000e-05	5.581564e-10
0	AATCTTCTCATTAGTTCTTAGGTTATGAACA_8197	0	0	0	1	0.109	1.000000e+05	1.194997e-14
0	AATCTTCTCTAAACTTTATAAACTCCCTGTA_128820	0	0	0	1	0.891	1.000000e-05	1.559306e-12
0	AATCTTCTGCTGGTGTGTGAACTTTGTTTTG_136013	0	0	0	1	0.891	1.000000e-05	1.559306e-12
0	AATCTTCTTGATATGCCATTTTAACACTTAA_9029	0	0	0	1	0.891	1.000000e+05	9.857397e-12
0	AATCTTCTTGTAGATTACGATCTAATTAATT_10705	0	0	0	1	0.891	1.000000e+05	1.292499e-09
0	AATCTTCTTTCTTGGTCAACAACTTATACCC_442	0	0	0	1	0.091	1.000000e+05	1.232512e-24
0	AATCTTGAACTTGAAGCTCTTCGATTCTTGA_139974	0	0	0	1	0.891	1.000000e-05	1.559306e-12
0	AATCTTGAGACATCGAGGATCTAGCATAGTG_19115	0	0	0	1	0.109	1.000000e+05	3.063006e-09
0	AATCTTGATTTCTTTTCATTTACGTATTAAA_7956	0	0	0	1	0.891	1.000000e+05	1.215748e-11
0	AATCTTGCAATTTTCCTCTGTTGACAACGCA_116076	0	0	0	1	0.891	1.000000e-05	1.559306e-12
0	AATCTTGCATTTGTTGGTTCCATAGCTAGAT_90214	0	0	0	1	0.091	1.000000e-05	5.581564e-10
0	AATCTTGCTTGGTTAAACTTGAGTACTAGCT_109737	0	0	0	1	0.891	1.000000e-05	1.559306e-12
0	AATCTTGGGGTTCACCATCAAATTTTCAACA_135332	0	0	0	1	0.891	1.000000e-05	1.559306e-12
0	AATCTTGGTGAAAAACTTAGAAAACCAATCT_5559	0	0	0	1	0.909	1.000000e+05	7.545151e-13
0	AATCTTGGTTAGCGTTTCAGAGTGAAATACG_8973	0	0	0	1	0.891	1.000000e+05	1.712002e-14
0	AATCTTGGTTCGGATCCAATCAGGTTCGGGT_94244	0	0	0	1	0.909	1.000000e-05	5.581564e-10
0	AATCTTGTTTCAACAAAGACTCCAACTTTCA_32245	0	0	0	1	0.836	1.000000e+05	5.646936e-11
0	AATCTTTAGGTTCAAGAAATTAAAACTGGAA_90970	0	0	0	1	0.909	1.000000e-05	5.581564e-10
0	AATCTTTATAGTTTAAAAACGAAAGGCTAGT_56494	0	0	0	1	0.873	1.000000e+05	1.592548e-09
0	AATCTTTATGATACAGAGAGGGTACAATATA_5792	0	0	0	1	0.909	1.000000e+05	7.545151e-13
0	AATCTTTATGTCTTTTTTCCCCAAAATTTCC_280725	0	0	0	1	0.855	1.000000e-05	3.501505e-09
0	AATCTTTATTGTCTTCTTCGTCGACTTAGAT_108315	0	0	0	1	0.891	1.000000e-05	1.559306e-12
0	AATCTTTCACATACTTTTTTCCCTACCCACA_8966	0	0	0	1	0.891	1.000000e+05	1.712002e-14
0	AATCTTTCATTAGAATTTGAGCAAACAGAAA_2284	0	0	0	1	0.909	1.000000e+05	1.232512e-24
0	AATCTTTCTTTTATCAAGAGCTAAACCATCG_109920	0	0	0	1	0.891	1.000000e-05	1.559306e-12
0	AATCTTTGGAATCATAAACCCCATTTCCAAA_280617	0	0	0	1	0.855	1.000000e-05	3.501505e-09
0	AATCTTTGGATGTCTCCTCCTCGACTTGTGT_93200	0	0	0	1	0.909	1.000000e-05	5.581564e-10
0	AATCTTTGTCTTTATGAACGTTATCGAAGTC_37682	0	0	0	1	0.873	1.000000e+05	1.087186e-09
0	AATCTTTTAATAGATGATGATTTAGTTAATG_13204	0	0	0	1	0.891	1.000000e+05	1.641029e-09
0	AATCTTTTATCTGCTTATAGAAAACTGAATA_138322	0	0	0	1	0.891	1.000000e-05	1.559306e-12
0	AATCTTTTATTATTAAAAAGGAAGTACAAAT_115211	0	0	0	1	0.891	1.000000e-05	1.559306e-12
0	AATCTTTTCCAGGGAGAGATTGCGTTACTGT_136270	0	0	0	1	0.891	1.000000e-05	1.559306e-12
0	AATCTTTTCTAGAATATGCAACAAAATTAGT_5755	0	0	0	1	0.909	1.000000e+05	7.545151e-13
0	AATCTTTTGATGCATACAAAGAAAAGTTAAG_89577	0	0	0	1	0.091	1.000000e-05	5.581564e-10
0	AATCTTTTGATGCATACAAAGAAAAGTTTAG_94894	0	0	0	1	0.909	1.000000e-05	5.581564e-10
0	AATCTTTTTAAACCCTTTTAAACCTTTTAAA_95008	0	0	0	1	0.909	1.000000e-05	5.581564e-10
0	AATCTTTTTAAAGTGTCGTAATCGGCATTAA_127688	0	0	0	1	0.891	1.000000e-05	1.559306e-12
0	AATCTTTTTACTAAGGTTAGCCAATCATTCA_5150	0	0	0	1	0.909	1.000000e+05	4.682398e-13
0	AATCTTTTTGTTTTCTTTTGCTTCTTCCAAT_110675	0	0	0	1	0.891	1.000000e-05	1.559306e-12
0	AATCTTTTTTCCAAAACTAAACTTAGCCCAT_90501	0	0	0	1	0.909	1.000000e-05	5.581564e-10
0	AATCTTTTTTCTTGGTCAACAACTTATACCC_2090	0	0	0	1	0.909	1.000000e+05	1.232512e-24
0	AATGAAAAAGGCTCAAAATGCCAGAAGAAAT_4752	0	0	0	1	0.909	1.000000e+05	4.682398e-13
0	AATGAAAAATAATATTAAAAATATATTATTG_126333	0	0	0	1	0.891	1.000000e-05	1.559306e-12
0	AATGAAAACAACTTTGATAACTTAAAGCAAA_123622	0	0	0	1	0.891	1.000000e-05	1.559306e-12
0	AATGAAAACTCAATTATTTCTTACAAAAAGA_20370	0	0	0	1	0.891	1.000000e+05	3.450221e-09
0	AATGAAAACTTCCTGCTATATTATTTGGGAA_8484	0	0	0	1	0.909	1.000000e+05	2.677063e-12
0	AATGAAAAGAAATCAAGATTTAAACCAATGT_7948	0	0	0	1	0.891	1.000000e+05	1.215748e-11
0	AATGAAAAGAACCATTGGATCAAGACTGCAG_6728	0	0	0	1	0.909	1.000000e+05	1.488864e-12
0	AATGAAAAGCCAAAAGCTAATCAAGACATGA_127467	0	0	0	1	0.891	1.000000e-05	1.559306e-12
0	AATGAAAAGGCAAAAAAGCGAATATTCAGAT_135511	0	0	0	1	0.891	1.000000e-05	1.559306e-12
0	AATGAAAATAATAAACCAATTATTTGTCGAC_116711	0	0	0	1	0.891	1.000000e-05	1.559306e-12
0	AATGAAAATAATTTTATTTTTTATTGATAAA_280177	0	0	0	1	0.855	1.000000e-05	3.501505e-09
0	AATGAAAATAGATTAAAAAATGATAGAATTG_114061	0	0	0	1	0.891	1.000000e-05	1.559306e-12
0	AATGAAAATCTATTAAATAAATAAATGCATT_133876	0	0	0	1	0.891	1.000000e-05	1.559306e-12
0	AATGAAAATGAGAAAGAGAAAAATGCAGTGT_117991	0	0	0	1	0.891	1.000000e-05	1.559306e-12
0	AATGAAACAACCCGACCCATTTCTTTTTATA_133924	0	0	0	1	0.891	1.000000e-05	1.559306e-12
0	AATGAAACACTCCAGACTCAATCCTAAATGT_140886	0	0	0	1	0.891	1.000000e-05	1.559306e-12
0	AATGAAACATAGATTCAGATTTGGGAGTGTG_117250	0	0	0	1	0.891	1.000000e-05	1.559306e-12
0	AATGAAACATGAAACTGGTTTTGTTGGTCGC_132663	0	0	0	1	0.891	1.000000e-05	1.559306e-12
0	AATGAAACTCAAAGCTGTGCTTCACTGCAAA_136315	0	0	0	1	0.891	1.000000e-05	1.559306e-12
0	AATGAAACTCGACAACATGATGGATGATCTA_126045	0	0	0	1	0.891	1.000000e-05	1.559306e-12
0	AATGAAACTCTAATGGTAATCTTATCTCCAA_114908	0	0	0	1	0.891	1.000000e-05	1.559306e-12
0	AATGAAAGAAAAATCAGGTTTCAGCTATCCA_7658	0	0	0	1	0.909	1.000000e+05	1.488864e-12
0	AATGAAAGAAGTTGGATGGTTTCACAGCTAC_2173	0	0	0	1	0.909	1.000000e+05	1.232512e-24
0	AATGAAAGAAGTTGGATGGTTTCTCACAGCT_9301	0	0	0	1	0.145	1.000000e+05	2.458045e-12
0	AATGAAAGACTCAAAAACTTTTCCAAAGGAC_5688	0	0	0	1	0.909	1.000000e+05	7.545151e-13
0	AATGAAAGGAAAATTGAGAATTGAGGAAATA_138667	0	0	0	1	0.891	1.000000e-05	1.559306e-12
0	AATGAAAGGAAAATTGAGATTTGAGGCAATA_121157	0	0	0	1	0.891	1.000000e-05	1.559306e-12
0	AATGAAAGGAAAATTGATAATTGAGGGAATA_107573	0	0	0	1	0.891	1.000000e-05	1.559306e-12
0	AATGAAAGGAATTTATCCAGATCTGCCAACT_135146	0	0	0	1	0.891	1.000000e-05	1.559306e-12
0	AATGAAAGGTTGTTGGCTATACTTGTTGATA_108655	0	0	0	1	0.891	1.000000e-05	1.559306e-12
0	AATGAAATATATTTGTCTTGATTCCAAAATT_19644	0	0	0	1	0.891	1.000000e+05	3.117238e-09
0	AATGAAATCAAAGGAGAGGTTGTGAAATATG_18832	0	0	0	1	0.109	1.000000e+05	3.063006e-09
0	AATGAAATCACAAATTACTGATGTATAGAAG_280104	0	0	0	1	0.855	1.000000e-05	3.501505e-09
0	AATGAAATGATAAGTTAAAAGAAGAAACCAA_4600	0	0	0	1	0.091	1.000000e+05	1.985875e-13
0	AATGAAATGCAGTGGATCTTAATGGACCTTC_120091	0	0	0	1	0.891	1.000000e-05	1.559306e-12
0	AATGAAATGGTTTTTGAGTTTTTTCGGGTTA_279328	0	0	0	1	0.855	1.000000e-05	3.501505e-09
0	AATGAAATGTCGACTTATTACAGGTAGGGAG_125569	0	0	0	1	0.891	1.000000e-05	1.559306e-12
0	AATGAAATTCATTTGTGCGGCACCACGTTTA_106682	0	0	0	1	0.891	1.000000e-05	1.559306e-12
0	AATGAAATTGAAAATGAATGATTTATGATGA_27097	0	0	0	1	0.873	1.000000e+05	5.885656e-10
0	AATGAAATTGACAATATACCACAGAGTGAAC_123689	0	0	0	1	0.891	1.000000e-05	1.559306e-12
0	AATGAAATTGGTAAAATCATACTGTATTACA_2879	0	0	0	1	0.909	1.000000e+05	1.985875e-13
0	AATGAACAAATCCAAAATTCCAAACCTTTTC_111797	0	0	0	1	0.891	1.000000e-05	1.559306e-12
0	AATGAACACTCGACCAATACAGCTCGTTGCA_122438	0	0	0	1	0.891	1.000000e-05	1.559306e-12
0	AATGAACAGAATATCAGATATCTCACAATCA_280598	0	0	0	1	0.855	1.000000e-05	3.501505e-09
0	AATGAACATGCAGAAAACAAAATTTCAAGCA_113889	0	0	0	1	0.891	1.000000e-05	1.559306e-12
0	AATGAACCAAATAAACAAAAACAGCCTAATC_93593	0	0	0	1	0.909	1.000000e-05	5.581564e-10
0	AATGAACCAGAGACGAGCTGATGATGTCATT_121986	0	0	0	1	0.891	1.000000e-05	1.559306e-12
0	AATGAACCATAAATATGGATCGGTCCGGTTC_107161	0	0	0	1	0.891	1.000000e-05	1.559306e-12
0	AATGAACTCTCTGTTCACTGCCTTCCGCCGC_91535	0	0	0	1	0.909	1.000000e-05	5.581564e-10
0	AATGAACTGGTTAAGGAAACATGAAATGAGA_90058	0	0	0	1	0.091	1.000000e-05	5.581564e-10
0	AATGAAGAAATAGCAAATACTTCTGCAAATT_126331	0	0	0	1	0.891	1.000000e-05	1.559306e-12
0	AATGAAGAAGATAAGGGCTCCTTCATGAGTA_280803	0	0	0	1	0.855	1.000000e-05	3.501505e-09
0	AATGAAGAAGTGGAAATGACCCTGCTTTCCG_136505	0	0	0	1	0.891	1.000000e-05	1.559306e-12
0	AATGAAGAGGAATGTAGCTAATTGGGTTGCA_107999	0	0	0	1	0.891	1.000000e-05	1.559306e-12
0	AATGAAGATATGGTAAGTTAGTGCTACAAGT_14359	0	0	0	1	0.873	1.000000e+05	2.299413e-10
0	AATGAAGATTTTGTACATGTTACGTTGGTTA_139136	0	0	0	1	0.891	1.000000e-05	1.559306e-12
0	AATGAAGCACCATCCCTTTCAGGTGTCAGAA_127954	0	0	0	1	0.891	1.000000e-05	1.559306e-12
0	AATGAAGCATTGCTTTTGAACATGAACATAA_122058	0	0	0	1	0.891	1.000000e-05	1.559306e-12
0	AATGAAGCCGGTACCACAATTTTTTGTGACG_125325	0	0	0	1	0.891	1.000000e-05	1.559306e-12
0	AATGAAGCTACTAGCTATCTTTGTCCTTCCA_105439	0	0	0	1	0.109	1.000000e-05	1.559306e-12
0	AATGAAGCTACTTGCTATCTTTGTCCTTCCA_124301	0	0	0	1	0.891	1.000000e-05	1.559306e-12
0	AATGAAGCTTAAGAACAATAATGTTGACGAC_127932	0	0	0	1	0.891	1.000000e-05	1.559306e-12
0	AATGAAGCTTAAGACCAATAATGGTGACGAC_109652	0	0	0	1	0.891	1.000000e-05	1.559306e-12
0	AATGAAGCTTACGATCAACAATGGTGACGAC_121732	0	0	0	1	0.891	1.000000e-05	1.559306e-12
0	AATGAAGCTTACGATCAATAATGGTGACGAC_117460	0	0	0	1	0.891	1.000000e-05	1.559306e-12
0	AATGAAGCTTTTGATCAATAATGGTAACGAC_139161	0	0	0	1	0.891	1.000000e-05	1.559306e-12
0	AATGAAGTAAACAGTATTAAACTACACCAAT_16429	0	0	0	1	0.891	1.000000e+05	5.036339e-10
0	AATGAAGTAAACAGTATTAAACTACACCAGT_16843	0	0	0	1	0.109	1.000000e+05	5.036339e-10
0	AATGAAGTAAGGACTCAGCCCTTTCTATTCG_121847	0	0	0	1	0.891	1.000000e-05	1.559306e-12
0	AATGAATAAAAATCCAAAACCGAGGTGAATG_19710	0	0	0	1	0.891	1.000000e+05	3.327706e-09
0	AATGAATAATAACTCAAATATCGTTTTACAG_141028	0	0	0	1	0.891	1.000000e-05	1.559306e-12
0	AATGAATACGCCGTTCTCTATTCAATCAACG_111429	0	0	0	1	0.891	1.000000e-05	1.559306e-12
0	AATGAATCAAAAGGGTATAGAGTGTTCTTGT_106752	0	0	0	1	0.891	1.000000e-05	1.559306e-12
0	AATGAATCATCATCATCAACAGGTTTAGAGT_10316	0	0	0	1	0.909	1.000000e+05	1.753768e-10
0	AATGAATCTAGTACCACTAGATCATCCAAAT_279455	0	0	0	1	0.855	1.000000e-05	3.501505e-09
0	AATGAATCTTCATGATACATAGGCGATGCAC_122091	0	0	0	1	0.891	1.000000e-05	1.559306e-12
0	AATGAATCTTGTTTCAACAAAGACTCCAACT_32244	0	0	0	1	0.836	1.000000e+05	5.646936e-11
0	AATGAATGATTGGCTAACCTTAGTAAAAAGA_5148	0	0	0	1	0.909	1.000000e+05	4.682398e-13
0	AATGAATGCTTTTTTCCCTCATTTACTAGAG_122804	0	0	0	1	0.891	1.000000e-05	1.559306e-12
0	AATGAATGGATTCACCCCTAAGAATTGTTCC_126173	0	0	0	1	0.891	1.000000e-05	1.559306e-12
0	AATGAATGGTGTAAATCCATTGCTGAGTTAC_134652	0	0	0	1	0.891	1.000000e-05	1.559306e-12
0	AATGAATGTATACGAAATTGTACTAGTAAGT_8573	0	0	0	1	0.891	1.000000e+05	2.511602e-11
0	AATGAATGTATGAGGTGAAGATGAGTGAATA_116799	0	0	0	1	0.891	1.000000e-05	1.559306e-12
0	AATGAATTCAAAGGGATTTTGTATATATGTA_16752	0	0	0	1	0.109	1.000000e+05	5.036339e-10
0	AATGAATTTCATAATTGAGTCGATAAACTAA_112970	0	0	0	1	0.891	1.000000e-05	1.559306e-12
0	AATGAATTTTTTTTTTAATAGCCTTGCGCAT_12838	0	0	0	1	0.909	1.000000e+05	1.669889e-10
0	AATGACAAATCTGTCGTAACATAAATGATAT_117454	0	0	0	1	0.891	1.000000e-05	1.559306e-12
0	AATGACAACAGGACCACAAGAACAAATAAAT_1942	0	0	0	1	0.909	1.000000e+05	1.232512e-24
0	AATGACAGAGCTTATGAGAAATCCCAAGGTC_13695	0	0	0	1	0.891	1.000000e+05	1.607704e-09
0	AATGACAGATTTTAAAAGTTCAACAATCACA_280066	0	0	0	1	0.855	1.000000e-05	3.501505e-09
0	AATGACAGGGTGTGAGATACTCATGAAGGAG_281379	0	0	0	1	0.855	1.000000e-05	3.501505e-09
0	AATGACATAAATTAAAGTAATAGAACAATCT_18486	0	0	0	1	0.891	1.000000e+05	3.063006e-09
0	AATGACATATATGGATATTCTCGCCTAGGGT_130756	0	0	0	1	0.891	1.000000e-05	1.559306e-12
0	AATGACATATTGGTTTCCCGCGCGAAGTGCT_137856	0	0	0	1	0.891	1.000000e-05	1.559306e-12
0	AATGACATCAATCATTGTCCCTTTAAAAAAA_106064	0	0	0	1	0.891	1.000000e-05	1.559306e-12
0	AATGACATTGCATTTGATCTCTCTCGTCTAC_15082	0	0	0	1	0.891	1.000000e+05	5.036339e-10
0	AATGACCAAAAAAAATTAAATCTACATATAC_136659	0	0	0	1	0.891	1.000000e-05	1.559306e-12
0	AATGACCAAATGCCCTTTCACAATAATCAAT_8979	0	0	0	1	0.891	1.000000e+05	1.712002e-14
0	AATGACCAACACTCCACCAGAAGCATTGGAA_132044	0	0	0	1	0.891	1.000000e-05	1.559306e-12
0	AATGACCACGATTAATTAGCTGGATCCAAAA_10486	0	0	0	1	0.909	1.000000e+05	1.753768e-10
0	AATGACCATTTTACTCCTATTTTAAAATTGA_108175	0	0	0	1	0.891	1.000000e-05	1.559306e-12
0	AATGACGAAACTAGAAGACGGTGGGAAGAAA_94641	0	0	0	1	0.909	1.000000e-05	5.581564e-10
0	AATGACGATAAACGACTTGGAAATAACTCTA_20476	0	0	0	1	0.909	1.000000e+05	2.865949e-09
0	AATGACGCCAATATATCTTCTCAGATGTTTA_126101	0	0	0	1	0.891	1.000000e-05	1.559306e-12
0	AATGACGGATGACTCGTTCTTTATGTCTATC_19858	0	0	0	1	0.891	1.000000e+05	3.327706e-09
0	AATGACGTGACAGCCATGACTTTTCAAACCA_140310	0	0	0	1	0.891	1.000000e-05	1.559306e-12
0	AATGACTACAACCAGTGTCTGTCTCTACTTC_16168	0	0	0	1	0.891	1.000000e+05	5.036339e-10
0	AATGACTACGAGTCGGGTTGTGGTTTAGAAG_93068	0	0	0	1	0.909	1.000000e-05	5.581564e-10
0	AATGACTATATTATTAGATAGGCACAAATCG_140294	0	0	0	1	0.891	1.000000e-05	1.559306e-12
0	AATGACTCAAAATTGGACGGTATAAATGAAT_133582	0	0	0	1	0.891	1.000000e-05	1.559306e-12
0	AATGACTGTTAAAAATTGAGATCAAAGGAAT_109141	0	0	0	1	0.891	1.000000e-05	1.559306e-12
0	AATGACTTAATATGATTCCTAGTGATGTTAT_118352	0	0	0	1	0.891	1.000000e-05	1.559306e-12
0	AATGACTTCGGTAAATTGAACCGGACCGAAC_105423	0	0	0	1	0.109	1.000000e-05	1.559306e-12
0	AATGAGAAACACCACCAAATGTTTCACAATG_112493	0	0	0	1	0.891	1.000000e-05	1.559306e-12
0	AATGAGAAAGAGAAAAATGCAGTGTCTTGTC_130640	0	0	0	1	0.891	1.000000e-05	1.559306e-12
0	AATGAGAAATTCCTCTACTTCTCTGTATTGA_11909	0	0	0	1	0.109	1.000000e+05	5.400825e-10
0	AATGAGAAATTTGTTAGCCAAAAGAATATCG_3724	0	0	0	1	0.909	1.000000e+05	1.985875e-13
0	AATGAGAATACTTGGTTCCCATTACCAGTAA_17465	0	0	0	1	0.891	1.000000e+05	3.594066e-09
0	AATGAGAATCTATGGAAAAAATGGAATAGCT_113824	0	0	0	1	0.891	1.000000e-05	1.559306e-12
0	AATGAGAATGCAAGAGTTGTTTTTGGTACAA_3531	0	0	0	1	0.909	1.000000e+05	1.985875e-13
0	AATGAGACTGAGATTGACTTGAAGAAGTAAA_94497	0	0	0	1	0.909	1.000000e-05	5.581564e-10
0	AATGAGACTGAGATTGACTTGAAGAAGTATA_90065	0	0	0	1	0.091	1.000000e-05	5.581564e-10
0	AATGAGAGGTGGTGGTGGCAAAGAAACGAAA_140153	0	0	0	1	0.891	1.000000e-05	1.559306e-12
0	AATGAGAGTAGAATGATATCAAGTTATTGAG_94203	0	0	0	1	0.909	1.000000e-05	5.581564e-10
0	AATGAGATAATATTATAGATTTAAAAAAAAT_11462	0	0	0	1	0.909	1.000000e+05	8.308655e-11
0	AATGAGATCGTGGTCTCGTCTGGTTTCCGAT_128730	0	0	0	1	0.891	1.000000e-05	1.559306e-12
0	AATGAGATGATAACTTTATACATGTATAACA_118445	0	0	0	1	0.891	1.000000e-05	1.559306e-12
0	AATGAGATTGAACACAATGGAGAGTCTGGAG_280314	0	0	0	1	0.855	1.000000e-05	3.501505e-09
0	AATGAGATTTGAGATGTTGGTTGCGAATTCA_280643	0	0	0	1	0.855	1.000000e-05	3.501505e-09
0	AATGAGCCTTTATTAACAAAGAAGACCCATT_106436	0	0	0	1	0.891	1.000000e-05	1.559306e-12
0	AATGAGCGTAGTTTCTTGTTTGGGTAAATAA_280481	0	0	0	1	0.855	1.000000e-05	3.501505e-09
0	AATGAGCTAATAATACCACCAACGTCAAAGA_281947	0	0	0	1	0.855	1.000000e-05	3.501505e-09
0	AATGAGCTCCGGAGAAGGTAGTGGTGGCTCA_13473	0	0	0	1	0.891	1.000000e+05	1.997342e-09
0	AATGAGCTGTTGGAGATTGTGAAATGTAAGG_280434	0	0	0	1	0.855	1.000000e-05	3.501505e-09
0	AATGAGCTTTATGAGTAGCAAAAAAAACTCA_82	0	0	0	1	0.091	1.000000e+05	1.232512e-24
0	AATGAGGACAAAACACAGGAAAAGATCATGT_124993	0	0	0	1	0.891	1.000000e-05	1.559306e-12
0	AATGAGGAGCACCGACCAATCCCGTACCAAC_119167	0	0	0	1	0.891	1.000000e-05	1.559306e-12
0	AATGAGGCATGTCTAACGTTTTTGAGTAGAA_120475	0	0	0	1	0.891	1.000000e-05	1.559306e-12
0	AATGAGGCCCATAATAAATAATAAAGAAAAC_91658	0	0	0	1	0.909	1.000000e-05	5.581564e-10
0	AATGAGGGAAAAAAGCATTCATAACAAATTG_104954	0	0	0	1	0.109	1.000000e-05	1.559306e-12
0	AATGAGGTAATCTAAATTACCTTTTTTTTTA_122188	0	0	0	1	0.891	1.000000e-05	1.559306e-12
0	AATGAGGTCCGATCCGCTGGCTAACATGCTA_11242	0	0	0	1	0.891	1.000000e+05	3.469437e-11
0	AATGAGTAATGGAGTTTCTATAATATTGACA_280513	0	0	0	1	0.855	1.000000e-05	3.501505e-09
0	AATGAGTAATTTGGCTAACAAAATCGGAATT_119494	0	0	0	1	0.891	1.000000e-05	1.559306e-12
0	AATGAGTACAGTAACGCAATCTCTCCCTGGA_122263	0	0	0	1	0.891	1.000000e-05	1.559306e-12
0	AATGAGTAGAGAAAAACTTCTGAAAGAGAGA_92244	0	0	0	1	0.909	1.000000e-05	5.581564e-10
0	AATGAGTATAAGAACTTAAACTGCAACCAGA_32527	0	0	0	1	0.873	1.000000e+05	5.667018e-10
0	AATGAGTATAATCATTATATATGTATATAGG_91673	0	0	0	1	0.909	1.000000e-05	5.581564e-10
0	AATGAGTATACATTGGAGACAATAGAATAGC_107855	0	0	0	1	0.891	1.000000e-05	1.559306e-12
0	AATGAGTATTTTGTCACTTTTCATATCCAGC_115805	0	0	0	1	0.891	1.000000e-05	1.559306e-12
0	AATGAGTCTAACAAGTAGAAACTCTCCACAT_42775	0	0	0	1	0.127	1.000000e-05	1.815442e-13
0	AATGAGTCTAACAAGTAGAAACTCTCCGCAT_42545	0	0	0	1	0.873	1.000000e-05	1.815442e-13
0	AATGAGTGAACTCGGCGTTACAAACACGCTA_114501	0	0	0	1	0.891	1.000000e-05	1.559306e-12
0	AATGAGTGAATTCGGCGTTACAAAAACGCTC_130331	0	0	0	1	0.891	1.000000e-05	1.559306e-12
0	AATGAGTGACATTGACTTAGTTGTGACATCT_7104	0	0	0	1	0.909	1.000000e+05	1.488864e-12
0	AATGAGTTCACTCGAGACACATTCCGTGTTC_132809	0	0	0	1	0.891	1.000000e-05	1.559306e-12
0	AATGAGTTCTGAAGCAACGACGATTTTGGGA_3813	0	0	0	1	0.909	1.000000e+05	1.985875e-13
0	AATGAGTTGATGACTTTATACATGTATAAGA_125636	0	0	0	1	0.891	1.000000e-05	1.559306e-12
0	AATGAGTTTTCATTCTTTCTCTCTCTCTGTG_20204	0	0	0	1	0.109	1.000000e+05	3.450221e-09
0	AATGATAAAATGGTAAGAAAGATGTAATAGA_131565	0	0	0	1	0.891	1.000000e-05	1.559306e-12
0	AATGATAAAATGGTAAGGAAGATGTAATAGA_42786	0	0	0	1	0.127	1.000000e-05	1.815442e-13
0	AATGATAAACTGATGGGAAGGAAAACGGGAT_24288	0	0	0	1	0.873	1.000000e+05	1.757879e-10
0	AATGATAAGTCATATATATATATATATTTGA_1035	0	0	0	1	0.909	1.000000e+05	1.232512e-24
0	AATGATAATCTTTTCTAGAATATGCAACAAA_5542	0	0	0	1	0.909	1.000000e+05	7.545151e-13
0	AATGATAATTATGTAAACTCTCTTACACTTC_106766	0	0	0	1	0.891	1.000000e-05	1.559306e-12
0	AATGATAATTTTACCGACCAATCAAACACAT_136600	0	0	0	1	0.891	1.000000e-05	1.559306e-12
0	AATGATACACTTTAATTGATTACTTTTGTAT_18191	0	0	0	1	0.891	1.000000e+05	3.063006e-09
0	AATGATACTTCATATGTCTTTCTTCCTGGAC_281349	0	0	0	1	0.855	1.000000e-05	3.501505e-09
0	AATGATAGAAGATAAACTCGTGGAAATGAAA_140235	0	0	0	1	0.891	1.000000e-05	1.559306e-12
0	AATGATAGAATTGAAAAATGGCATCATGAAA_127608	0	0	0	1	0.891	1.000000e-05	1.559306e-12
0	AATGATAGCCTTCAAGAACCATAACTCACAT_3800	0	0	0	1	0.909	1.000000e+05	1.985875e-13
0	AATGATAGGAAATAGAAATGGTAAAATCAAC_17248	0	0	0	1	0.891	1.000000e+05	1.782644e-09
0	AATGATAGTATAATATTTAGTTAATTTGTTA_10681	0	0	0	1	0.873	1.000000e+05	6.500408e-11
0	AATGATATAACGAAGAAAACAAACCTTATAT_105709	0	0	0	1	0.109	1.000000e-05	1.559306e-12
0	AATGATATAATAACTGCCTTCTTTTTGCAAA_10431	0	0	0	1	0.909	1.000000e+05	1.753768e-10
0	AATGATATAATAACTGCCTTCTTTTTGCCAA_10181	0	0	0	1	0.091	1.000000e+05	1.753768e-10
0	AATGATATAGCTGATCTCATGAGTATAATGG_94868	0	0	0	1	0.909	1.000000e-05	5.581564e-10
0	AATGATATAGGATTTAAACATACTTTTTAGT_136783	0	0	0	1	0.891	1.000000e-05	1.559306e-12
0	AATGATATATTAAGAAAACAAACCTTATATG_130811	0	0	0	1	0.891	1.000000e-05	1.559306e-12
0	AATGATATCAAGTTATTGAGATTTCAATAAT_92038	0	0	0	1	0.909	1.000000e-05	5.581564e-10
0	AATGATATGAATGATTTAACATCAAGGCAGG_611	0	0	0	1	0.909	1.000000e+05	1.232512e-24
0	AATGATATGAATGATTTAACATCGAGGCAGG_114	0	0	0	1	0.091	1.000000e+05	1.232512e-24
0	AATGATATTATGTATTGTGTTAGATTGTTCT_17950	0	0	0	1	0.891	1.000000e+05	3.063006e-09
0	AATGATATTCTTGGCACCACTGTCCCTAAAT_128425	0	0	0	1	0.891	1.000000e-05	1.559306e-12
0	AATGATATTGTCAAGTATATCAACGTGCCAA_32699	0	0	0	1	0.873	1.000000e+05	5.667018e-10
0	AATGATATTTAGATTTAGTACTTGTATTTAG_135546	0	0	0	1	0.891	1.000000e-05	1.559306e-12
0	AATGATCAACAAAGTCTCGATACTGACGTCA_90569	0	0	0	1	0.909	1.000000e-05	5.581564e-10
0	AATGATCAATGATGTAAAACAAATATGAGCT_2386	0	0	0	1	0.909	1.000000e+05	1.232512e-24
0	AATGATCAATGCTATGGAAGGTTACCAAATT_90844	0	0	0	1	0.909	1.000000e-05	5.581564e-10
0	AATGATCATAAAGTTAAACCTTTACAATATA_94461	0	0	0	1	0.909	1.000000e-05	5.581564e-10
0	AATGATCATACTCTCGGTTTACCCATACTCG_107986	0	0	0	1	0.891	1.000000e-05	1.559306e-12
0	AATGATCATGGAGTTGGGATCAATTATTCGA_107753	0	0	0	1	0.891	1.000000e-05	1.559306e-12
0	AATGATCCGACCCGGCTTACTTTCCGGAGCT_92078	0	0	0	1	0.909	1.000000e-05	5.581564e-10
0	AATGATCGACAAAGTCTCGATACTGACGTCA_89884	0	0	0	1	0.091	1.000000e-05	5.581564e-10
0	AATGATCGATGTTATACGTATCTCAAAAGCG_114921	0	0	0	1	0.891	1.000000e-05	1.559306e-12
0	AATGATCTAAGAGAAAAAGTTATCTAACAAG_134841	0	0	0	1	0.891	1.000000e-05	1.559306e-12
0	AATGATCTAGATGGCAATATTGAGGAGACAT_280400	0	0	0	1	0.855	1.000000e-05	3.501505e-09
0	AATGATCTGCTTCGTTTTCTTCGTCTGTTAA_106837	0	0	0	1	0.891	1.000000e-05	1.559306e-12
0	AATGATCTTATATTTTACAGCTCTTAGATTG_139894	0	0	0	1	0.891	1.000000e-05	1.559306e-12
0	AATGATGAAAATGGAGAAGAACAGAGTATCG_3962	0	0	0	1	0.909	1.000000e+05	1.985875e-13
0	AATGATGAACTTGTAAAAAAAAAAATAAAAA_92127	0	0	0	1	0.909	1.000000e-05	5.581564e-10
0	AATGATGACCCCATGGATGTATTTGTTACTC_124345	0	0	0	1	0.891	1.000000e-05	1.559306e-12
0	AATGATGACTTTCAATCTTCAAATATGAAAG_113052	0	0	0	1	0.891	1.000000e-05	1.559306e-12
0	AATGATGAGGCTTTATGGTAAAAAAAAAATA_125710	0	0	0	1	0.891	1.000000e-05	1.559306e-12
0	AATGATGATATTATTTTTCTAGTAAAAATAG_112611	0	0	0	1	0.891	1.000000e-05	1.559306e-12
0	AATGATGATGAGAGTTTTCTGGTGCTTTAGC_279721	0	0	0	1	0.855	1.000000e-05	3.501505e-09
0	AATGATGATGCATGGATTTGGTTCTTTACAA_119309	0	0	0	1	0.891	1.000000e-05	1.559306e-12
0	AATGATGATGCTAACTTAATTAACGATCATA_108978	0	0	0	1	0.891	1.000000e-05	1.559306e-12
0	AATGATGCATTTCATAAAACTATTGCTGCAT_119565	0	0	0	1	0.891	1.000000e-05	1.559306e-12
0	AATGATGGATGCCATTAGACTGATCACAACG_281268	0	0	0	1	0.855	1.000000e-05	3.501505e-09
0	AATGATGGGAAGGAAAACGGGATTTTTGCGT_24220	0	0	0	1	0.127	1.000000e+05	1.757879e-10
0	AATGATGGGGTAAGAAGAATACGGCGGAAAT_112438	0	0	0	1	0.891	1.000000e-05	1.559306e-12
0	AATGATGGGTTCACAAGAAAAGAGTGATGAG_125780	0	0	0	1	0.891	1.000000e-05	1.559306e-12
0	AATGATGTAAAACAAATATGAGCTTTATGAG_1005	0	0	0	1	0.909	1.000000e+05	1.232512e-24
0	AATGATGTCTGAGAAGTGACTAGGTTTCTAC_127879	0	0	0	1	0.891	1.000000e-05	1.559306e-12
0	AATGATGTGGTCTAGTCTAGGGTCTAAGCAA_126034	0	0	0	1	0.891	1.000000e-05	1.559306e-12
0	AATGATTAAACCAATCTATTCCCAGAATAAC_124619	0	0	0	1	0.891	1.000000e-05	1.559306e-12
0	AATGATTACTAGTGTGGTATATAAATAGTTG_94068	0	0	0	1	0.909	1.000000e-05	5.581564e-10
0	AATGATTATTAGTACTGTTTTTTGAAGTTTC_32195	0	0	0	1	0.836	1.000000e+05	5.646936e-11
0	AATGATTCACTGGGGTCAAAAAAAAGTTAAA_56463	0	0	0	1	0.873	1.000000e+05	1.592548e-09
0	AATGATTCTCGATATAATTCCTGCAATTTAC_118019	0	0	0	1	0.891	1.000000e-05	1.559306e-12
0	AATGATTGAAGAAATAGCCAATGATGTTTCG_280689	0	0	0	1	0.855	1.000000e-05	3.501505e-09
0	AATGATTGACAGATTTTAGAAAACTAAAAAC_120884	0	0	0	1	0.891	1.000000e-05	1.559306e-12
0	AATGATTGATGATATAAGTATCTCAAGAGCG_112023	0	0	0	1	0.891	1.000000e-05	1.559306e-12
0	AATGATTGGCTAACCTTAGTAAAAAGATTTG_4794	0	0	0	1	0.909	1.000000e+05	4.682398e-13
0	AATGATTTAACATCAAGGCAGGGGATGAATG_2093	0	0	0	1	0.909	1.000000e+05	1.232512e-24
0	AATGATTTAACATCGAGGCAGGGGATGAATG_456	0	0	0	1	0.091	1.000000e+05	1.232512e-24
0	AATGATTTAGCATATTTATTTACAGGAGAAT_91399	0	0	0	1	0.909	1.000000e-05	5.581564e-10
0	AATGATTTCATGTTTTCTAAACATATATTTC_112433	0	0	0	1	0.891	1.000000e-05	1.559306e-12
0	AATGATTTGGAAGCTTTTTGTATGAAATTAT_10309	0	0	0	1	0.909	1.000000e+05	1.753768e-10
0	AATGCAAAACCCAAAAGGCGTAGTTTTATAT_94495	0	0	0	1	0.909	1.000000e-05	5.581564e-10
0	AATGCAAACACTAAGCCTCTCTCTCTCTAGT_127952	0	0	0	1	0.891	1.000000e-05	1.559306e-12
0	AATGCAAAGCTTTAAAATACGTTAACCGACG_4353	0	0	0	1	0.909	1.000000e+05	1.985875e-13
0	AATGCAAAGGAAACCTAACGGAGAAAGTAGC_91432	0	0	0	1	0.909	1.000000e-05	5.581564e-10
0	AATGCAAATAATTACATAAAAGAGAACAAAA_116097	0	0	0	1	0.891	1.000000e-05	1.559306e-12
0	AATGCAAATCTCAGGGGGTATCCTCCAAATA_124538	0	0	0	1	0.891	1.000000e-05	1.559306e-12
0	AATGCAAATTTTAGTCGTTAAAGACTAATCT_128764	0	0	0	1	0.891	1.000000e-05	1.559306e-12
0	AATGCAACAATGATTCATGGAGCTTACAGAA_2145	0	0	0	1	0.909	1.000000e+05	1.232512e-24
0	AATGCAACATTGTCAATTGATGTGTGTCCAA_132979	0	0	0	1	0.891	1.000000e-05	1.559306e-12
0	AATGCAACTCCACTTGCATGGCATATTTCCA_134610	0	0	0	1	0.891	1.000000e-05	1.559306e-12
0	AATGCAACTTGCAAGTTCTGAACGTCCGAAT_14939	0	0	0	1	0.127	1.000000e+05	2.942019e-10
0	AATGCAACTTGTAAGTTCTGAACGTCCGAAT_9881	0	0	0	1	0.909	1.000000e+05	8.664580e-11
0	AATGCAAGAGTTGTTTTTGGTACAAATGGTC_3983	0	0	0	1	0.909	1.000000e+05	1.985875e-13
0	AATGCAAGGAATCATCTACAAAATTGAATCA_110984	0	0	0	1	0.891	1.000000e-05	1.559306e-12
0	AATGCAATGCAATGGATGTGGTTATTTTTTC_90944	0	0	0	1	0.909	1.000000e-05	5.581564e-10
0	AATGCAATGGATGTGGTTATTTTTTCCCTCC_93659	0	0	0	1	0.909	1.000000e-05	5.581564e-10
0	AATGCAATGTCATTTAAACCAAGTGTCTGAA_15198	0	0	0	1	0.891	1.000000e+05	5.036339e-10
0	AATGCAATTTTATTTTTATAATATAACCATT_8222	0	0	0	1	0.909	1.000000e+05	1.955986e-12
0	AATGCACACAACCAGAACCGTTCCAGCTAGA_15423	0	0	0	1	0.891	1.000000e+05	5.036339e-10
0	AATGCACACAACCAGAACCGTTCCAGTTAGA_16697	0	0	0	1	0.109	1.000000e+05	5.036339e-10
0	AATGCACATCAATGCATGTTTGTGCATCAAT_121963	0	0	0	1	0.891	1.000000e-05	1.559306e-12
0	AATGCACATCCATGCATTTTTGTGCATCAAT_122435	0	0	0	1	0.891	1.000000e-05	1.559306e-12
0	AATGCACGTTAACGAGTAATAATATTGTAGA_105464	0	0	0	1	0.109	1.000000e-05	1.559306e-12
0	AATGCACTAAACCCATACAAAAAATGATAAT_125326	0	0	0	1	0.891	1.000000e-05	1.559306e-12
0	AATGCACTGAATCTTTGGAATCATAAACCCC_280661	0	0	0	1	0.855	1.000000e-05	3.501505e-09
0	AATGCAGAAAGCATTTAGAAGTTTCATCTAT_108094	0	0	0	1	0.891	1.000000e-05	1.559306e-12
0	AATGCAGAAATTACAAATTTCAGCTCTCACC_135308	0	0	0	1	0.891	1.000000e-05	1.559306e-12
0	AATGCAGAGTTCGAGTCAGATGCAGCATTCC_136103	0	0	0	1	0.891	1.000000e-05	1.559306e-12
0	AATGCAGATTTATAGAAATTTCACTCCAAGG_134726	0	0	0	1	0.891	1.000000e-05	1.559306e-12
0	AATGCAGCAATAGTTTTATGAAATGCATCAT_126610	0	0	0	1	0.891	1.000000e-05	1.559306e-12
0	AATGCAGGATTCTAGGAGAAAAAAACAAAAC_10852	0	0	0	1	0.891	1.000000e+05	6.267882e-10
0	AATGCAGTCACAACTTTGTTTCTTTGACAAC_122937	0	0	0	1	0.891	1.000000e-05	1.559306e-12
0	AATGCAGTGTCTTGTCTGGTAACTTTAGGTC_122120	0	0	0	1	0.891	1.000000e-05	1.559306e-12
0	AATGCATAAATTAGTTCATCATAATCTTGAA_20658	0	0	0	1	0.091	1.000000e+05	2.131568e-09
0	AATGCATAAGGAACATCCGATTCGACTATAT_19324	0	0	0	1	0.109	1.000000e+05	3.063006e-09
0	AATGCATACAAATTGATGAGAATAATCAATA_24245	0	0	0	1	0.873	1.000000e+05	1.757879e-10
0	AATGCATACAAATTGATGAGTATAATCAATA_24214	0	0	0	1	0.127	1.000000e+05	1.757879e-10
0	AATGCATACTTAATATAAATACATAAGTTAA_432	0	0	0	1	0.091	1.000000e+05	1.232512e-24
0	AATGCATCAACGAACAATTATGGATGAAGGT_16420	0	0	0	1	0.891	1.000000e+05	5.036339e-10
0	AATGCATCAATGATTCATGGAGCTTACAGAA_12695	0	0	0	1	0.127	1.000000e+05	9.643179e-11
0	AATGCATCAATTGTATGTATTGCGGATTACG_15299	0	0	0	1	0.891	1.000000e+05	5.036339e-10
0	AATGCATCAGCTGAGAACAAACCTGCCTCGG_125517	0	0	0	1	0.891	1.000000e-05	1.559306e-12
0	AATGCATGATGGCATACAAAACTGAATCCGC_120225	0	0	0	1	0.891	1.000000e-05	1.559306e-12
0	AATGCATGCATCGACCAAATTACATCCCAAG_17887	0	0	0	1	0.891	1.000000e+05	3.063006e-09
0	AATGCATGTTTGTGCATCAATACACACACAT_115967	0	0	0	1	0.891	1.000000e-05	1.559306e-12
0	AATGCATTCATAATGTCCAAAAAATAACCAG_6187	0	0	0	1	0.909	1.000000e+05	2.451840e-12
0	AATGCATTCCCCTTTTTCGTAGGATTCACGG_6143	0	0	0	1	0.909	1.000000e+05	2.451840e-12
0	AATGCATTCTCAAATGCACCTAGCAGTGAGC_136171	0	0	0	1	0.891	1.000000e-05	1.559306e-12
0	AATGCATTGACCATGCCAAAAAAACATACTG_113878	0	0	0	1	0.891	1.000000e-05	1.559306e-12
0	AATGCATTGATTGATTCATGTATCTCACATC_15749	0	0	0	1	0.891	1.000000e+05	5.036339e-10
0	AATGCATTGTATTATGACACATTTTGACCAT_11624	0	0	0	1	0.891	1.000000e+05	2.928421e-09
0	AATGCATTTATATCAACCTTAGGCACAAATA_7824	0	0	0	1	0.091	1.000000e+05	1.488864e-12
0	AATGCATTTGACTACTTATAAGAGTTAAAGA_9234	0	0	0	1	0.127	1.000000e+05	4.842435e-11
0	AATGCATTTGACTAGTTATAAGAGTTAAAGA_9240	0	0	0	1	0.127	1.000000e+05	4.842435e-11
0	AATGCATTTTCTACTTCGAGCTTCAAATTTA_4466	0	0	0	1	0.909	1.000000e+05	1.985875e-13
0	AATGCATTTTTGTGCATCAATACACATACAT_123217	0	0	0	1	0.891	1.000000e-05	1.559306e-12
0	AATGCCAAAAGAAGTGCGTTTAAAATGAGAA_17466	0	0	0	1	0.891	1.000000e+05	3.594066e-09
0	AATGCCAACAAATAGGTACACCGATGAAGCA_19455	0	0	0	1	0.891	1.000000e+05	2.903059e-09
0	AATGCCAAGAATTTTCCTTTCCCGGATAAAT_15147	0	0	0	1	0.891	1.000000e+05	5.036339e-10
0	AATGCCAATAGAGTTCTCAGCAGAATCCGTG_280720	0	0	0	1	0.855	1.000000e-05	3.501505e-09
0	AATGCCACCAAGGTTCGTCCCCAATGCTCTA_123609	0	0	0	1	0.891	1.000000e-05	1.559306e-12
0	AATGCCAGTCATTAGCCAATGTTGGCATAAA_106637	0	0	0	1	0.891	1.000000e-05	1.559306e-12
0	AATGCCATAAAATTCATCAATGTTTCTCTAA_4044	0	0	0	1	0.909	1.000000e+05	1.985875e-13
0	AATGCCATCACAAATTTCCCTCGCAAATCGC_125509	0	0	0	1	0.891	1.000000e-05	1.559306e-12
0	AATGCCATCTTCTTTTCTAATGAACGTGTTC_117338	0	0	0	1	0.891	1.000000e-05	1.559306e-12
0	AATGCCATTATAATATGCCATGAACTTTACA_92215	0	0	0	1	0.909	1.000000e-05	5.581564e-10
0	AATGCCATTGGTGGTAGATTTACGAACGAGT_17630	0	0	0	1	0.891	1.000000e+05	3.241825e-09
0	AATGCCATTTTTATCCAGGATAATTACATGG_107599	0	0	0	1	0.891	1.000000e-05	1.559306e-12
0	AATGCCCCGCAATTGGAAAAGCTAACTTCCC_281726	0	0	0	1	0.855	1.000000e-05	3.501505e-09
0	AATGCCCTGAGTAGCGTCTACAACAGAAACC_138242	0	0	0	1	0.891	1.000000e-05	1.559306e-12
0	AATGCCCTTTCACAATAATCAATTATCAATA_32572	0	0	0	1	0.873	1.000000e+05	5.667018e-10
0	AATGCCCTTTTCATGATGCCATTTTTCAATT_140583	0	0	0	1	0.891	1.000000e-05	1.559306e-12
0	AATGCCGAAAATATCACAAAGCCACATACTC_8748	0	0	0	1	0.109	1.000000e+05	1.064298e-14
0	AATGCCGAGAAATCTTTGGATGTCTCCTCCT_93722	0	0	0	1	0.909	1.000000e-05	5.581564e-10
0	AATGCCGATTACGACACTTTAAAAAGATTGG_120486	0	0	0	1	0.891	1.000000e-05	1.559306e-12
0	AATGCCTCACCGCAAAAAATCTATACGCCCT_116094	0	0	0	1	0.891	1.000000e-05	1.559306e-12
0	AATGCCTCTGTTGATCCATATGTGTGGATAC_135502	0	0	0	1	0.891	1.000000e-05	1.559306e-12
0	AATGCCTGCATTTACGTAGTATGGACGTAAA_119400	0	0	0	1	0.891	1.000000e-05	1.559306e-12
0	AATGCCTTAGTTTTGACAAAAAAAAAAACCC_131320	0	0	0	1	0.891	1.000000e-05	1.559306e-12
0	AATGCGAGTCAGTTTTGTCAATTTTTTCTAT_107247	0	0	0	1	0.891	1.000000e-05	1.559306e-12
0	AATGCGAGTTCCCTTCGAGGCTAGCAAACCA_115830	0	0	0	1	0.891	1.000000e-05	1.559306e-12
0	AATGCGATACCCATCTTGTTGTGTCCTATGT_18969	0	0	0	1	0.109	1.000000e+05	3.063006e-09
0	AATGCGATGACATACGTGAAGAAGTGGGAAG_135775	0	0	0	1	0.891	1.000000e-05	1.559306e-12
0	AATGCGATTGAGTTCAATAGCGAACGCTTGT_121420	0	0	0	1	0.891	1.000000e-05	1.559306e-12
0	AATGCGCATCAGAAGAAGTCACAAGCACATT_134716	0	0	0	1	0.891	1.000000e-05	1.559306e-12
0	AATGCGCGAGAATGTTAAACTTTTTTAAAAA_17096	0	0	0	1	0.891	1.000000e+05	1.938251e-09
0	AATGCGGACAAACAGTACAGGTACTCACAGG_90924	0	0	0	1	0.909	1.000000e-05	5.581564e-10
0	AATGCGGGAACTGTCGTAAATGGGGTGTGAA_20558	0	0	0	1	0.127	1.000000e+05	1.036239e-10
0	AATGCGTAGTTTTGCTGCCGGTTCTATTGAA_279558	0	0	0	1	0.855	1.000000e-05	3.501505e-09
0	AATGCGTCTGCAACCACATTAGCCTTACCTG_140498	0	0	0	1	0.891	1.000000e-05	1.559306e-12
0	AATGCGTGAAAATGCTTTACGCAACCAACCC_109577	0	0	0	1	0.891	1.000000e-05	1.559306e-12
0	AATGCGTGCCATAAACTTTATTGGGGTAAAG_21312	0	0	0	1	0.873	1.000000e+05	1.322180e-10
0	AATGCGTGGATCCAAAATACATGATATTGGC_13235	0	0	0	1	0.873	1.000000e+05	5.454889e-11
0	AATGCTAAAATTTCTGACTTTGGTTTGGCAA_9538	0	0	0	1	0.909	1.000000e+05	5.875964e-12
0	AATGCTAACTGCGTTTTAGAGAGTGCGAGAC_139775	0	0	0	1	0.891	1.000000e-05	1.559306e-12
0	AATGCTAAGTGTTGGTGTAGTTATGTATATG_112998	0	0	0	1	0.891	1.000000e-05	1.559306e-12
0	AATGCTACAGGGCAGCTTTATGGGTGGAGCC_125741	0	0	0	1	0.891	1.000000e-05	1.559306e-12
0	AATGCTAGCCGATTGCATAGCTATTCGCTCA_127180	0	0	0	1	0.891	1.000000e-05	1.559306e-12
0	AATGCTAGTAATACCAATATGTGAATCACAC_15571	0	0	0	1	0.891	1.000000e+05	5.036339e-10
0	AATGCTATAGCAATGCCTGTTTTGTGTTTTG_132938	0	0	0	1	0.891	1.000000e-05	1.559306e-12
0	AATGCTATATCCGTCCTTGAAGTTGTCTTAG_125218	0	0	0	1	0.891	1.000000e-05	1.559306e-12
0	AATGCTATGGAAGGTTACCAAATTATTGAGT_92615	0	0	0	1	0.909	1.000000e-05	5.581564e-10
0	AATGCTCAATCTGAAATGTTCTATTATAGAC_121712	0	0	0	1	0.891	1.000000e-05	1.559306e-12
0	AATGCTCAATCTTAAATGTTCTATTATAGAC_105417	0	0	0	1	0.109	1.000000e-05	1.559306e-12
0	AATGCTCATATAATCTAAATACACTAAGTCA_16463	0	0	0	1	0.891	1.000000e+05	5.036339e-10
0	AATGCTCTACTGCTTCCCTTCTGGTTGGATA_108554	0	0	0	1	0.891	1.000000e-05	1.559306e-12
0	AATGCTCTTAATGACATAAATTAAAGTAATA_17977	0	0	0	1	0.891	1.000000e+05	3.063006e-09
0	AATGCTGACAAACAGTACAGGTACTCACAGG_89741	0	0	0	1	0.091	1.000000e-05	5.581564e-10
0	AATGCTGATGTTCTAAGGGAGTTCTTAATTG_16087	0	0	0	1	0.891	1.000000e+05	5.036339e-10
0	AATGCTGCATCTGACTCGAACTCTGCATTAT_123746	0	0	0	1	0.891	1.000000e-05	1.559306e-12
0	AATGCTTAAGACTAGAACAGACATGTATACC_90293	0	0	0	1	0.909	1.000000e-05	5.581564e-10
0	AATGCTTAATGCTTACCCGCATGCTTCGTGC_279574	0	0	0	1	0.855	1.000000e-05	3.501505e-09
0	AATGCTTAATTAGTATTCGATTGCGACGATC_7673	0	0	0	1	0.909	1.000000e+05	1.488864e-12
0	AATGCTTACCCGCATGCTTCGTGCTTCTCTC_281185	0	0	0	1	0.855	1.000000e-05	3.501505e-09
0	AATGCTTAGGTCAAAAACATATGCGCAAAAA_135443	0	0	0	1	0.891	1.000000e-05	1.559306e-12
0	AATGCTTAGTTACGACGTATGAGACCGTTTG_116768	0	0	0	1	0.891	1.000000e-05	1.559306e-12
0	AATGCTTCTGGTGGAGTGTTGGTCATTGATG_126551	0	0	0	1	0.891	1.000000e-05	1.559306e-12
0	AATGCTTGAAGGCACTTTCTCAAAATAATGG_6150	0	0	0	1	0.909	1.000000e+05	2.451840e-12
0	AATGCTTGCTAAACGGTGTCGCTTAACGACT_113780	0	0	0	1	0.891	1.000000e-05	1.559306e-12
0	AATGCTTGGGAAGCCCTAAATCCTTAAACTG_111847	0	0	0	1	0.891	1.000000e-05	1.559306e-12
0	AATGCTTGGTTGAATGTTGATATCCAACCTA_280204	0	0	0	1	0.855	1.000000e-05	3.501505e-09
0	AATGCTTTCTTCCAACGATTGCTTGATCGCT_280765	0	0	0	1	0.855	1.000000e-05	3.501505e-09
0	AATGCTTTGAATATCAGCGTCAAGGCTATTC_90834	0	0	0	1	0.909	1.000000e-05	5.581564e-10
0	AATGCTTTGCTTTTGATCACTCGATCAAACA_132989	0	0	0	1	0.891	1.000000e-05	1.559306e-12
0	AATGGAAAAAAAGTGTTTTGGTAAAAGAGAG_94772	0	0	0	1	0.909	1.000000e-05	5.581564e-10
0	AATGGAAAAAACCAAAAAAAGAAAATATTTG_119349	0	0	0	1	0.891	1.000000e-05	1.559306e-12
0	AATGGAAAATTGCAAACCTAAACGAAGAGGT_109980	0	0	0	1	0.891	1.000000e-05	1.559306e-12
0	AATGGAAACTTCGTGAACAAGGATGTAGCAG_135639	0	0	0	1	0.891	1.000000e-05	1.559306e-12
0	AATGGAAAGACGTCGTATGGCGTTTGGGCTG_121613	0	0	0	1	0.891	1.000000e-05	1.559306e-12
0	AATGGAAATATGCCATGCAAGTGGAGTTGCA_115656	0	0	0	1	0.891	1.000000e-05	1.559306e-12
0	AATGGAAATTTTGGTTTAGAACCAACAAAAA_92729	0	0	0	1	0.909	1.000000e-05	5.581564e-10
0	AATGGAACCTCACTAACAAACGTACATGATC_3643	0	0	0	1	0.909	1.000000e+05	1.985875e-13
0	AATGGAACTATTAGCCAAAAGACACGAACCA_117796	0	0	0	1	0.891	1.000000e-05	1.559306e-12
0	AATGGAAGAGAGAGAGAGAGAGAGAGAGAGA_12484	0	0	0	1	0.909	1.000000e+05	5.026247e-11
0	AATGGAAGATGGCGATGCAGGGGGACACGTA_4963	0	0	0	1	0.909	1.000000e+05	4.682398e-13
0	AATGGAAGTGAGAGAACAAAACAGTTAAGTA_123144	0	0	0	1	0.891	1.000000e-05	1.559306e-12
0	AATGGAAGTTCTTAACCTGATTCCTGAGCCT_123665	0	0	0	1	0.891	1.000000e-05	1.559306e-12
0	AATGGAAGTTTTAATAAATAATTAATATTCC_107505	0	0	0	1	0.891	1.000000e-05	1.559306e-12
0	AATGGAATAAAAAAATTAGGATGCATGGGCT_9921	0	0	0	1	0.909	1.000000e+05	8.664580e-11
0	AATGGAATAGCTTTGTTTTTCAAGATTCTCA_118388	0	0	0	1	0.891	1.000000e-05	1.559306e-12
0	AATGGAATCCAATGGGCTAAGTTTAGTTTTG_92587	0	0	0	1	0.909	1.000000e-05	5.581564e-10
0	AATGGACAAAGCTCTAGTTTTCAGTTTTTGT_10409	0	0	0	1	0.909	1.000000e+05	1.753768e-10
0	AATGGACAACTAGAATCTTATTTTCTTAATA_124308	0	0	0	1	0.891	1.000000e-05	1.559306e-12
0	AATGGACAAGCTCTAGTTTTCAGTTTTTGTG_10197	0	0	0	1	0.091	1.000000e+05	1.753768e-10
0	AATGGACAATGGCGGAGATCCTTAACCACTC_134207	0	0	0	1	0.891	1.000000e-05	1.559306e-12
0	AATGGACACATTTACTCCAGAGAAGAATACT_140962	0	0	0	1	0.891	1.000000e-05	1.559306e-12
0	AATGGACAGATTTCCTTGGATCACTTCAATA_113404	0	0	0	1	0.891	1.000000e-05	1.559306e-12
0	AATGGACCGCTTAGCAAAGCTTCATCTGATA_131670	0	0	0	1	0.891	1.000000e-05	1.559306e-12
0	AATGGAGAACTCGTCACAAGCAGTAACGTCC_139581	0	0	0	1	0.891	1.000000e-05	1.559306e-12
0	AATGGAGAAGAACAGAGTATCGAAATAGAGG_4380	0	0	0	1	0.909	1.000000e+05	1.985875e-13
0	AATGGAGAATAGTGAGCTTGAGAAGCTGTGG_13616	0	0	0	1	0.891	1.000000e+05	1.911997e-09
0	AATGGAGAGTCTGGAGATAACAATGTAGAGA_280192	0	0	0	1	0.855	1.000000e-05	3.501505e-09
0	AATGGAGATGGTTTCCATGGCGCCACAGGCT_16594	0	0	0	1	0.109	1.000000e+05	5.036339e-10
0	AATGGAGGCTCAGCAATTAACACAAATGTAC_119684	0	0	0	1	0.891	1.000000e-05	1.559306e-12
0	AATGGAGGGAAAAAATAACCACATCCATTGC_94864	0	0	0	1	0.909	1.000000e-05	5.581564e-10
0	AATGGAGGTCAACATCGTCTCCAAGTGCAAA_123220	0	0	0	1	0.891	1.000000e-05	1.559306e-12
0	AATGGAGTAGAAGTGCCTACAGACTACGTGG_136663	0	0	0	1	0.891	1.000000e-05	1.559306e-12
0	AATGGAGTAGGTTTGAATCGTTTCCCCATTC_14900	0	0	0	1	0.145	1.000000e+05	2.859389e-09
0	AATGGAGTTTCCATTATAGTTTCCATATCCA_120690	0	0	0	1	0.891	1.000000e-05	1.559306e-12
0	AATGGAGTTTCTATAATATTGACACCCCATA_281584	0	0	0	1	0.855	1.000000e-05	3.501505e-09
0	AATGGATAATGTAAAAGAGATATAATCGAAC_16056	0	0	0	1	0.891	1.000000e+05	5.036339e-10
0	AATGGATAATTCTTTGTGATTTCCTAAGATA_128439	0	0	0	1	0.891	1.000000e-05	1.559306e-12
0	AATGGATAGCTGAAACCTGATTTTTCTTTCA_7200	0	0	0	1	0.909	1.000000e+05	1.488864e-12
0	AATGGATAGTGATGATGATATTGAAGAATGG_280672	0	0	0	1	0.855	1.000000e-05	3.501505e-09
0	AATGGATATATTTTTATTTTATTTTTTTTAT_93559	0	0	0	1	0.909	1.000000e-05	5.581564e-10
0	AATGGATATGATTTGTTTGGAAGAAACCGTG_107746	0	0	0	1	0.891	1.000000e-05	1.559306e-12
0	AATGGATGAGGCCAGTAAGGAAATGCAGTGG_105154	0	0	0	1	0.109	1.000000e-05	1.559306e-12
0	AATGGATGAGGCCAGTAATGAAATGCAGTGG_122676	0	0	0	1	0.891	1.000000e-05	1.559306e-12
0	AATGGATGTGGTTATTTTTTCCCTCCATTTC_90701	0	0	0	1	0.909	1.000000e-05	5.581564e-10
0	AATGGATTATGGAGTAATGACTGTGTTTTAC_118435	0	0	0	1	0.891	1.000000e-05	1.559306e-12
0	AATGGATTCACCCCTAAGAATTGTTCCATAT_137324	0	0	0	1	0.891	1.000000e-05	1.559306e-12
0	AATGGATTGAAAACCGTTGTTGAGATTAGGG_12364	0	0	0	1	0.891	1.000000e+05	1.980298e-09
0	AATGGATTGAGGCTAAAGTCTTCTAACAGGT_114403	0	0	0	1	0.891	1.000000e-05	1.559306e-12
0	AATGGATTTACACCATTCATTCCAAACTCCT_119025	0	0	0	1	0.891	1.000000e-05	1.559306e-12
0	AATGGCAAATCTAAGTGGGATGATGGATCCG_5867	0	0	0	1	0.909	1.000000e+05	7.545151e-13
0	AATGGCAACAAATAGGTACACCGATGAAGCA_19545	0	0	0	1	0.109	1.000000e+05	2.903059e-09
0	AATGGCACACAACAAACCTCATCGAGAGGGC_14396	0	0	0	1	0.873	1.000000e+05	2.299413e-10
0	AATGGCACATAACAAACCTCATCGAGAGGGC_13977	0	0	0	1	0.127	1.000000e+05	2.299413e-10
0	AATGGCAGGACCATCCACATAACAAATGTGC_42678	0	0	0	1	0.873	1.000000e-05	1.815442e-13
0	AATGGCAGTATCTAAGGTCTCCAGTTCCGTG_6954	0	0	0	1	0.909	1.000000e+05	1.488864e-12
0	AATGGCATATCAAGAAGATTTTAGTAAGAAT_9026	0	0	0	1	0.891	1.000000e+05	9.857397e-12
0	AATGGCATCATGAAAAGGGCATTAGAAAGAA_117258	0	0	0	1	0.891	1.000000e-05	1.559306e-12
0	AATGGCATCCATCATTGTCTTCATCGGCTTC_282144	0	0	0	1	0.855	1.000000e-05	3.501505e-09
0	AATGGCATGAAAAAATTTCCAACTCCGGAAA_114936	0	0	0	1	0.891	1.000000e-05	1.559306e-12
0	AATGGCATTACTTATATGGCCTTTCCATATA_89879	0	0	0	1	0.091	1.000000e-05	5.581564e-10
0	AATGGCATTACTTATATGGCCTTTCTATATA_91406	0	0	0	1	0.909	1.000000e-05	5.581564e-10
0	AATGGCCGATGATTTATAATATGGAGGTTAC_114534	0	0	0	1	0.891	1.000000e-05	1.559306e-12
0	AATGGCCTCGCAAACTGCGGTAAACTTGCGG_116245	0	0	0	1	0.891	1.000000e-05	1.559306e-12
0	AATGGCCTTGTGCTTTCCTTTCAAATGTGAT_128988	0	0	0	1	0.891	1.000000e-05	1.559306e-12
0	AATGGCGAACCCAGGGCAATCAGAGGGATGG_92796	0	0	0	1	0.909	1.000000e-05	5.581564e-10
0	AATGGCGAACGAGATATAAATAAAGGCGCCA_94583	0	0	0	1	0.909	1.000000e-05	5.581564e-10
0	AATGGCGATTTTCTTGATCATGGCCGCTTCA_92061	0	0	0	1	0.909	1.000000e-05	5.581564e-10
0	AATGGCGGCTCTTATCGCCTTGTTGGCTCTC_92250	0	0	0	1	0.909	1.000000e-05	5.581564e-10
0	AATGGCTCAATCCACATCCATATATCTCCGT_16209	0	0	0	1	0.891	1.000000e+05	5.036339e-10
0	AATGGCTCGTCAAAGTGGGAGACAACATCAT_279533	0	0	0	1	0.855	1.000000e-05	3.501505e-09
0	AATGGCTGGACTAACTTTTAGTCTAGTACCA_71340	0	0	0	1	0.145	1.000000e-05	3.501496e-09
0	AATGGCTTCAAGTCTGCATTTGTTATAACAT_107100	0	0	0	1	0.891	1.000000e-05	1.559306e-12
0	AATGGGAAAATAAAGGTACCTTTGGGTGCCC_13019	0	0	0	1	0.091	1.000000e+05	2.812636e-10
0	AATGGGAAACAAGAATCCTAAGTTGTAGGAC_2351	0	0	0	1	0.909	1.000000e+05	1.232512e-24
0	AATGGGAACCAAGTATTCTCATTTTAAACGC_17472	0	0	0	1	0.891	1.000000e+05	3.594066e-09
0	AATGGGACGAAAAAATTTCCAACTCCGAAAA_123417	0	0	0	1	0.891	1.000000e-05	1.559306e-12
0	AATGGGAGAAAGCGTTGACTGATGTCGCAAA_281209	0	0	0	1	0.855	1.000000e-05	3.501505e-09
0	AATGGGAGAATCAAGCAATAAAGTGATCATA_136478	0	0	0	1	0.891	1.000000e-05	1.559306e-12
0	AATGGGATAGCTATTAAATTGAATACTTTAA_131948	0	0	0	1	0.891	1.000000e-05	1.559306e-12
0	AATGGGATGAAAAGTCCACATAAGAAGGTAC_125480	0	0	0	1	0.891	1.000000e-05	1.559306e-12
0	AATGGGATGAAAAGTCCACATAAGAAGGTAT_105740	0	0	0	1	0.109	1.000000e-05	1.559306e-12
0	AATGGGATGTTCACTCCTGGGGTGGATCTTG_123678	0	0	0	1	0.891	1.000000e-05	1.559306e-12
0	AATGGGCCATTCCCATCCCTGGAGGAACTTC_93195	0	0	0	1	0.909	1.000000e-05	5.581564e-10
0	AATGGGCCCTAAACAAAGCCCAATAGTGTTG_6866	0	0	0	1	0.909	1.000000e+05	1.488864e-12
0	AATGGGCCGAACCACCTTTTTATTGTTGACT_1635	0	0	0	1	0.909	1.000000e+05	1.232512e-24
0	AATGGGCCTGGATAGTATATTTAATGAGCCT_131059	0	0	0	1	0.891	1.000000e-05	1.559306e-12
0	AATGGGCGGAACAACCAACGGGGTACGAACA_135242	0	0	0	1	0.891	1.000000e-05	1.559306e-12
0	AATGGGCTAAGTTTAGTTTTGGAAAAAAGAT_91242	0	0	0	1	0.909	1.000000e-05	5.581564e-10
0	AATGGGCTAATTGGGCCACTTGACGGGCTTG_94891	0	0	0	1	0.909	1.000000e-05	5.581564e-10
0	AATGGGCTACGGGCCACATTTCTCCGGTCAA_89674	0	0	0	1	0.091	1.000000e-05	5.581564e-10
0	AATGGGCTACGGGCTACATTTCTCCGGTCAA_93491	0	0	0	1	0.909	1.000000e-05	5.581564e-10
0	AATGGGCTCGAAACTTTAGCTCTCAATTTCA_281685	0	0	0	1	0.855	1.000000e-05	3.501505e-09
0	AATGGGCTTACGGAATAAAGCATATTTGCGA_124865	0	0	0	1	0.891	1.000000e-05	1.559306e-12
0	AATGGGCTTTCAGTTCAATATAAGCTCAATT_111454	0	0	0	1	0.891	1.000000e-05	1.559306e-12
0	AATGGGGAAACGATTCAAACCTACTCCATTA_14901	0	0	0	1	0.145	1.000000e+05	2.859389e-09
0	AATGGGGCTGGAGCAGGGATAAAGACAAAGC_109331	0	0	0	1	0.891	1.000000e-05	1.559306e-12
0	AATGGGGTAGACACTTAGAGGACTGTCATCA_280559	0	0	0	1	0.855	1.000000e-05	3.501505e-09
0	AATGGGGTGATAATGATATAGGATTTAAACA_120699	0	0	0	1	0.891	1.000000e-05	1.559306e-12
0	AATGGGGTTTATGATTCCAAAGATTCAGTGC_282142	0	0	0	1	0.855	1.000000e-05	3.501505e-09
0	AATGGGTGATTATCGTTCATGTATAAACTTG_126724	0	0	0	1	0.891	1.000000e-05	1.559306e-12
0	AATGGGTTTAAATAGAAAAACACAGAGACAG_3973	0	0	0	1	0.909	1.000000e+05	1.985875e-13
0	AATGGGTTTCATAACAAGTGTCTCAAAAGTC_140585	0	0	0	1	0.891	1.000000e-05	1.559306e-12
0	AATGGTAAAATCAACTGTCCCTGGAATTAAA_17238	0	0	0	1	0.891	1.000000e+05	1.782644e-09
0	AATGGTAAACAAATGCAACATTGTCAATTGA_127517	0	0	0	1	0.891	1.000000e-05	1.559306e-12
0	AATGGTAAGAAAAACAAACGGACTACAAACC_18757	0	0	0	1	0.891	1.000000e+05	3.063006e-09
0	AATGGTAAGAAAGATGTAATAGACAATCATA_117319	0	0	0	1	0.891	1.000000e-05	1.559306e-12
0	AATGGTAATCTTATCTCCAATCCCAATATAA_125006	0	0	0	1	0.891	1.000000e-05	1.559306e-12
0	AATGGTACCGATTAGACGATGGTGATTAGAT_43465	0	0	0	1	0.836	1.000000e+05	1.692114e-09
0	AATGGTACGGGACAACATGGATTTCATCGAT_108959	0	0	0	1	0.891	1.000000e-05	1.559306e-12
0	AATGGTACTTATCCAAAAAAAACCCAAAATT_109570	0	0	0	1	0.891	1.000000e-05	1.559306e-12
0	AATGGTACTTTAGGTTTCGAATTATTTGAAC_8804	0	0	0	1	0.891	1.000000e+05	3.891976e-15
0	AATGGTAGTTTTTGTTCAGATTGAAATTGGT_114013	0	0	0	1	0.891	1.000000e-05	1.559306e-12
0	AATGGTATAGCTGATCTCATGAGTATAATGG_89596	0	0	0	1	0.091	1.000000e-05	5.581564e-10
0	AATGGTATCGATTAGACGATGGTGATTAGAT_43485	0	0	0	1	0.164	1.000000e+05	1.692114e-09
0	AATGGTATGAAATTTTTGTTATGTTAATTAC_140549	0	0	0	1	0.891	1.000000e-05	1.559306e-12
0	AATGGTATTAATCTGACCATCAATTGTTTTA_129271	0	0	0	1	0.891	1.000000e-05	1.559306e-12
0	AATGGTCAACCATTTTACGAATATCAAACAT_20160	0	0	0	1	0.873	1.000000e+05	8.814351e-11
0	AATGGTCAAGGTTGTGTTACCTCAGTTGTCA_130085	0	0	0	1	0.891	1.000000e-05	1.559306e-12
0	AATGGTCGCGGCTCCTAATGGCAGGACCATC_42742	0	0	0	1	0.873	1.000000e-05	1.815442e-13
0	AATGGTCTAAAGTATAAAAAAAATAAAATAA_91981	0	0	0	1	0.909	1.000000e-05	5.581564e-10
0	AATGGTCTTCTACATCTTCTTCCTCATCCTC_90000	0	0	0	1	0.091	1.000000e-05	5.581564e-10
0	AATGGTCTTCTACATCTTTTTCCTCATCCTC_92570	0	0	0	1	0.909	1.000000e-05	5.581564e-10
0	AATGGTCTTGTTCCTCTTGTCTTTTTTTAAT_111507	0	0	0	1	0.891	1.000000e-05	1.559306e-12
0	AATGGTGAACACAAGAAAAACGATCAAGAAC_1496	0	0	0	1	0.909	1.000000e+05	1.232512e-24
0	AATGGTGAACACAAGAAAAGCGATCAAGAAC_8253	0	0	0	1	0.109	1.000000e+05	1.102995e-13
0	AATGGTGACAACTTTGATGAATGGGCTTAAG_4273	0	0	0	1	0.909	1.000000e+05	1.985875e-13
0	AATGGTGACGACGAGATTCTCCATCTAAGTC_139480	0	0	0	1	0.891	1.000000e-05	1.559306e-12
0	AATGGTGATAAGAGAATAACATCTTTAAACC_110270	0	0	0	1	0.891	1.000000e-05	1.559306e-12
0	AATGGTGATTCCTATTTTCTACTGTTTGGAT_279900	0	0	0	1	0.855	1.000000e-05	3.501505e-09
0	AATGGTGATTGGCAGGAGACTCAAGGCTTTA_140669	0	0	0	1	0.891	1.000000e-05	1.559306e-12
0	AATGGTGGACTCTGTTTACTCTCTCCTCTAG_16820	0	0	0	1	0.109	1.000000e+05	5.036339e-10
0	AATGGTGGACTCTGTTTGCTCTCTCCTCTAG_15896	0	0	0	1	0.891	1.000000e+05	5.036339e-10
0	AATGGTGGTGAACCAACACAAGATATGTAAT_128562	0	0	0	1	0.891	1.000000e-05	1.559306e-12
0	AATGGTGGTTGCAACAAGTTGTGATCGCTTA_106838	0	0	0	1	0.891	1.000000e-05	1.559306e-12
0	AATGGTGGTTTCCTGTCCAAAAAAGAATAAT_112071	0	0	0	1	0.891	1.000000e-05	1.559306e-12
0	AATGGTGTTGCAGTTTGGCACTGACTTGGCG_92067	0	0	0	1	0.909	1.000000e-05	5.581564e-10
0	AATGGTGTTTGATAAATCAAACCAATAGATA_1401	0	0	0	1	0.909	1.000000e+05	1.232512e-24
0	AATGGTTACATATTGATTTCGGTGGTAGGTC_94011	0	0	0	1	0.909	1.000000e-05	5.581564e-10
0	AATGGTTAGAGTGGTGCCTGAGTTGAAGCAC_128972	0	0	0	1	0.891	1.000000e-05	1.559306e-12
0	AATGGTTATTTATAGATGTCCGAAAATATAT_135615	0	0	0	1	0.891	1.000000e-05	1.559306e-12
0	AATGGTTCATAGAGATGTCTAAAGTACGAAT_93859	0	0	0	1	0.909	1.000000e-05	5.581564e-10
0	AATGGTTCCACGGGTACTTAGTGAAGATGTC_13721	0	0	0	1	0.891	1.000000e+05	1.607704e-09
0	AATGGTTCTGAAATGATGGGGTAAGAAGAAT_131938	0	0	0	1	0.891	1.000000e-05	1.559306e-12
0	AATGGTTGCAACGAATGGTTACTGTAAAGAC_129515	0	0	0	1	0.891	1.000000e-05	1.559306e-12
0	AATGGTTTATATAGAGAATATTCTCTTATCA_115231	0	0	0	1	0.891	1.000000e-05	1.559306e-12
0	AATGGTTTCTTTAAGCCAGTGAATATTTATG_126280	0	0	0	1	0.891	1.000000e-05	1.559306e-12
0	AATGGTTTGTCAGCGGCGCTTGTTTCGAATC_12258	0	0	0	1	0.873	1.000000e+05	7.290155e-11
0	AATGGTTTTAAAAGATTTATATGGGATTTTA_120450	0	0	0	1	0.891	1.000000e-05	1.559306e-12
0	AATGGTTTTGATTGGTTGAGATGTCATCACT_119098	0	0	0	1	0.891	1.000000e-05	1.559306e-12
0	AATGTAAAAAAAAAGTGAAACTTTATTTTGC_14864	0	0	0	1	0.891	1.000000e+05	1.504049e-09
0	AATGTAAAAAATTTTAAAAAACTTTTGTAAA_93500	0	0	0	1	0.909	1.000000e-05	5.581564e-10
0	AATGTAAAACCAATGTTCTAAAATAATTTAT_136817	0	0	0	1	0.891	1.000000e-05	1.559306e-12
0	AATGTAAAAGAGATATAATCGAACCCTAGAT_16015	0	0	0	1	0.891	1.000000e+05	5.036339e-10
0	AATGTAAACGTAAGGATGCGGATAGTAGTTC_32562	0	0	0	1	0.873	1.000000e+05	5.667018e-10
0	AATGTAACATGGATACTCGACTTCACAGTCT_118940	0	0	0	1	0.891	1.000000e-05	1.559306e-12
0	AATGTAACCATAATTTTTATAATATTAATAC_18203	0	0	0	1	0.891	1.000000e+05	3.063006e-09
0	AATGTAACTTAAATAAATTTCTATCCATAAG_125762	0	0	0	1	0.891	1.000000e-05	1.559306e-12
0	AATGTAAGGAAGAGTTTGGTCAAATGGTGAT_280884	0	0	0	1	0.855	1.000000e-05	3.501505e-09
0	AATGTAATAATATGTAGTATAGTTTCATACA_129542	0	0	0	1	0.891	1.000000e-05	1.559306e-12
0	AATGTAATAGCCATACAGGTATGAGATATCT_131257	0	0	0	1	0.891	1.000000e-05	1.559306e-12
0	AATGTAATGATAATCTTTTCTAGAATATGCA_5796	0	0	0	1	0.909	1.000000e+05	7.545151e-13
0	AATGTAATGATGAACTTGTAAAAAAAAAAAT_90291	0	0	0	1	0.909	1.000000e-05	5.581564e-10
0	AATGTAATGCAAGGAATCATCTACAAAATTG_117814	0	0	0	1	0.891	1.000000e-05	1.559306e-12
0	AATGTAATTAACGTAATCCGCAATACATACA_16043	0	0	0	1	0.891	1.000000e+05	5.036339e-10
0	AATGTAATTAATCAATAGCTATTAAGGTTAA_5862	0	0	0	1	0.909	1.000000e+05	7.545151e-13
0	AATGTAATTCTCAATGCAGATTAACAGAAAT_109180	0	0	0	1	0.891	1.000000e-05	1.559306e-12
0	AATGTAATTTTGAGAAGAACAACTTAAGACC_279707	0	0	0	1	0.855	1.000000e-05	3.501505e-09
0	AATGTACAAAATTTTCATGTTCAAAATATAA_115708	0	0	0	1	0.891	1.000000e-05	1.559306e-12
0	AATGTACAACTAATGTTCGATATCTGAATAA_118165	0	0	0	1	0.891	1.000000e-05	1.559306e-12
0	AATGTACAAGATTGGACGGATTCTACTTGGA_9101	0	0	0	1	0.127	1.000000e+05	1.138714e-10
0	AATGTACCTATGCACAATTCTCGAATTATTC_16904	0	0	0	1	0.109	1.000000e+05	5.036339e-10
0	AATGTACCTTCTTATGTGGACTTTTCATCCC_126896	0	0	0	1	0.891	1.000000e-05	1.559306e-12
0	AATGTACGAGTTATCGAGATAGCTGCGCAAC_109627	0	0	0	1	0.891	1.000000e-05	1.559306e-12
0	AATGTACTCTATAATTAAGGCCAAGATCGAA_131410	0	0	0	1	0.891	1.000000e-05	1.559306e-12
0	AATGTACTTAACTGTTAAAGCATACAATTAA_125667	0	0	0	1	0.891	1.000000e-05	1.559306e-12
0	AATGTACTTTAATTATATCTAATTTTATAAT_2391	0	0	0	1	0.909	1.000000e+05	1.232512e-24
0	AATGTAGAGACTGAGAGAAGCACGAAGCATG_280011	0	0	0	1	0.855	1.000000e-05	3.501505e-09
0	AATGTAGATCTAAACAAATTTACATAAAGAA_129780	0	0	0	1	0.891	1.000000e-05	1.559306e-12
0	AATGTAGCCCGTAGCCCATTTATATATGCAT_93461	0	0	0	1	0.909	1.000000e-05	5.581564e-10
0	AATGTAGCTAATTGGGTTGCAGAGTGCGATG_136583	0	0	0	1	0.891	1.000000e-05	1.559306e-12
0	AATGTAGCTGTCTAATTAGCTTCCTTAATTA_129582	0	0	0	1	0.891	1.000000e-05	1.559306e-12
0	AATGTAGTACAAGATATATTATAATGATCCT_117397	0	0	0	1	0.891	1.000000e-05	1.559306e-12
0	AATGTAGTATAACGAGAATAGAAATTGCGAA_106176	0	0	0	1	0.891	1.000000e-05	1.559306e-12
0	AATGTAGTCAAACGTAGTAGCTTATGTTCAA_135249	0	0	0	1	0.891	1.000000e-05	1.559306e-12
0	AATGTAGTCTTCACAAAATTCATCGTGGAAA_56495	0	0	0	1	0.873	1.000000e+05	1.592548e-09
0	AATGTAGTGTGATTCACATATTGGTATTACT_16024	0	0	0	1	0.891	1.000000e+05	5.036339e-10
0	AATGTATAACCATAGGTATTCGGTGCAGTGG_125630	0	0	0	1	0.891	1.000000e-05	1.559306e-12
0	AATGTATAATCTTGCAATTTTCCTCTGTTGA_126871	0	0	0	1	0.891	1.000000e-05	1.559306e-12
0	AATGTATACGAAATTGTACTAGTAAGTTGGT_8561	0	0	0	1	0.891	1.000000e+05	2.511602e-11
0	AATGTATAGTAGTATATATCTAGGATAAATT_114045	0	0	0	1	0.891	1.000000e-05	1.559306e-12
0	AATGTATATGTAGATTTAATTTTTTTTGGTC_106194	0	0	0	1	0.891	1.000000e-05	1.559306e-12
0	AATGTATATTACATCCAAACGGACCGTTATC_138689	0	0	0	1	0.891	1.000000e-05	1.559306e-12
0	AATGTATCCTGTTGTATTTTGAACATGAAAA_112079	0	0	0	1	0.891	1.000000e-05	1.559306e-12
0	AATGTATCTATTGGTTTGATTTATCAAACAC_2376	0	0	0	1	0.909	1.000000e+05	1.232512e-24
0	AATGTATGATTGTTGATAAACTAGTGGTAGA_124036	0	0	0	1	0.891	1.000000e-05	1.559306e-12
0	AATGTATGCTTTGTCAGTTTAATCAAGTATA_5418	0	0	0	1	0.091	1.000000e+05	9.229230e-13
0	AATGTATGGTTTGAAAAGTCATGGCTGTCAC_106103	0	0	0	1	0.891	1.000000e-05	1.559306e-12
0	AATGTATGTACCAAAATTCGTCAAAACAAAC_110296	0	0	0	1	0.891	1.000000e-05	1.559306e-12
0	AATGTATGTTACAATTTTCAAATCCTGACTA_124681	0	0	0	1	0.891	1.000000e-05	1.559306e-12
0	AATGTATTGACTGTCGCAGAATATTGAAGAT_135937	0	0	0	1	0.891	1.000000e-05	1.559306e-12
0	AATGTATTTATTAGCTTAGGTGGTTCTGACG_134805	0	0	0	1	0.891	1.000000e-05	1.559306e-12
0	AATGTATTTGTACAAAAAACTGGCAAAATAA_6772	0	0	0	1	0.909	1.000000e+05	1.488864e-12
0	AATGTATTTTAGAATGTCTTCCAAAAAAGAA_134165	0	0	0	1	0.891	1.000000e-05	1.559306e-12
0	AATGTCAAAACACGTCTAAAGTTATGAAAAA_132795	0	0	0	1	0.891	1.000000e-05	1.559306e-12
0	AATGTCAAAATGAAAAAAAAAAAAGTTAAGT_14976	0	0	0	1	0.873	1.000000e+05	2.942019e-10
0	AATGTCAAATACGTGTATACGTATATTTTTG_12168	0	0	0	1	0.891	1.000000e+05	8.735818e-14
0	AATGTCAATTTCATGGATTGCGTCAATCTGG_282117	0	0	0	1	0.855	1.000000e-05	3.501505e-09
0	AATGTCACTCATTGCTCTGTTAAAGATCTCA_6815	0	0	0	1	0.909	1.000000e+05	1.488864e-12
0	AATGTCATCTGTAATATGTTTCAGCGTAAGC_114128	0	0	0	1	0.891	1.000000e-05	1.559306e-12
0	AATGTCATGCTTTATTTGTTCAGTTCCTCCT_111935	0	0	0	1	0.891	1.000000e-05	1.559306e-12
0	AATGTCATTTACTAAATTTTTTTTGTAGACA_10608	0	0	0	1	0.909	1.000000e+05	1.753768e-10
0	AATGTCCAAAAAATAACCAGATTGATTGGAA_6185	0	0	0	1	0.909	1.000000e+05	2.451840e-12
0	AATGTCCAATTACTTGGAAGATGGTTTACCA_16544	0	0	0	1	0.109	1.000000e+05	5.036339e-10
0	AATGTCCAATTACTTGGAAGATGGTTTACCT_16297	0	0	0	1	0.891	1.000000e+05	5.036339e-10
0	AATGTCCCGCGATAATCATCATCTGAGATCT_126126	0	0	0	1	0.891	1.000000e-05	1.559306e-12
0	AATGTCCCGCTTTGAGCACCCTTTTTGTGAT_139093	0	0	0	1	0.891	1.000000e-05	1.559306e-12
0	AATGTCCCTTTTGAATCAAACTGAGTTTTTA_1785	0	0	0	1	0.909	1.000000e+05	1.232512e-24
0	AATGTCCGCCGATTAAAGTTTTGTTGACGAC_113169	0	0	0	1	0.891	1.000000e-05	1.559306e-12
0	AATGTCGACAATCTCATCTTTCGGACCGATC_32624	0	0	0	1	0.873	1.000000e+05	5.667018e-10
0	AATGTCGACTTATTACAGGTAGGGAGAGTAA_108783	0	0	0	1	0.891	1.000000e-05	1.559306e-12
0	AATGTCGCTCACTGCTACGTGCCCCACAGAC_115718	0	0	0	1	0.891	1.000000e-05	1.559306e-12
0	AATGTCGTCGATAATAACATTGTAAAGAAGC_130089	0	0	0	1	0.891	1.000000e-05	1.559306e-12
0	AATGTCGTGGAGAGAAGTAGCTGAACTTTGA_15040	0	0	0	1	0.873	1.000000e+05	2.942019e-10
0	AATGTCTAATGCCTGCATTTACGTAGTATGG_126855	0	0	0	1	0.891	1.000000e-05	1.559306e-12
0	AATGTCTACAAAAAAAATTTAGTAAATGACA_10223	0	0	0	1	0.909	1.000000e+05	1.753768e-10
0	AATGTCTCCTCAATATTGCCATCTAGATCAT_280430	0	0	0	1	0.855	1.000000e-05	3.501505e-09
0	AATGTCTCTGATAGATGCGTTTATCAAAGGT_1661	0	0	0	1	0.909	1.000000e+05	1.232512e-24
0	AATGTCTCTGATAGTTGCGTTTATCAAAGGT_441	0	0	0	1	0.091	1.000000e+05	1.232512e-24
0	AATGTCTGTCCAGCTAGGGAGACAATGAAGA_280754	0	0	0	1	0.855	1.000000e-05	3.501505e-09
0	AATGTCTGTCCCTATCTAGAAAACCTAAGAG_7558	0	0	0	1	0.909	1.000000e+05	1.488864e-12
0	AATGTCTTATATATAAAGAAATATCCTTTAT_132475	0	0	0	1	0.891	1.000000e-05	1.559306e-12
0	AATGTCTTCAAGGTGTCCTCTAGGTAAAATT_140493	0	0	0	1	0.891	1.000000e-05	1.559306e-12
0	AATGTCTTTAAAGATCTATAGAACAAAAGAA_110178	0	0	0	1	0.891	1.000000e-05	1.559306e-12
0	AATGTCTTTAACTTGTTATAATGATTTAGCA_93189	0	0	0	1	0.909	1.000000e-05	5.581564e-10
0	AATGTCTTTAGATCTGAATCATTAATCTCAT_106438	0	0	0	1	0.891	1.000000e-05	1.559306e-12
0	AATGTGAAAAAAAAGGAACCAGAAAAGTTTC_110382	0	0	0	1	0.891	1.000000e-05	1.559306e-12
0	AATGTGAAGAATCAAACATTTAACATATGAC_653	0	0	0	1	0.909	1.000000e+05	1.232512e-24
0	AATGTGAAGGTTATTACAAAAATTTATATGC_140126	0	0	0	1	0.891	1.000000e-05	1.559306e-12
0	AATGTGACATATCTATATACAGGCATAAAAC_126186	0	0	0	1	0.891	1.000000e-05	1.559306e-12
0	AATGTGACTATGCTAAGCGCTGTTAAAGTAG_2966	0	0	0	1	0.909	1.000000e+05	1.985875e-13
0	AATGTGACTTAATGTACTTTAATTATATCTA_1980	0	0	0	1	0.909	1.000000e+05	1.232512e-24
0	AATGTGCATCATTTTAGAAGCCAATGAAATT_129783	0	0	0	1	0.891	1.000000e-05	1.559306e-12
0	AATGTGCTCATCAATGACCACTAAAGAATCT_137472	0	0	0	1	0.891	1.000000e-05	1.559306e-12
0	AATGTGCTGACCTAACCTGTCAAGGACTCGC_107286	0	0	0	1	0.891	1.000000e-05	1.559306e-12
0	AATGTGCTGACGTAACCTGCCAAGGACTCGC_106645	0	0	0	1	0.891	1.000000e-05	1.559306e-12
0	AATGTGCTGACTTAACCTGCCAAGGACTCGC_107823	0	0	0	1	0.891	1.000000e-05	1.559306e-12
0	AATGTGCTTCAACTCAGGCACCACTCTAACC_107401	0	0	0	1	0.891	1.000000e-05	1.559306e-12
0	AATGTGCTTTCTTGTTTCTTAGTTGATCTCT_127588	0	0	0	1	0.891	1.000000e-05	1.559306e-12
0	AATGTGGACTGTAATAGTTTCTCCTCTTCAA_128293	0	0	0	1	0.891	1.000000e-05	1.559306e-12
0	AATGTGGCCCGTAGCCCATTTATATATGCAT_89599	0	0	0	1	0.091	1.000000e-05	5.581564e-10
0	AATGTGGCTATTGACAAACACAACCAAGTAG_4868	0	0	0	1	0.909	1.000000e+05	4.682398e-13
0	AATGTGGGTGGGACTGTTGTTGAAGACAATG_109864	0	0	0	1	0.891	1.000000e-05	1.559306e-12
0	AATGTGGGTTTAGTAGTTTCAACCTATCGAG_111543	0	0	0	1	0.891	1.000000e-05	1.559306e-12
0	AATGTGGTCTCTGTTTTAAATTATTTTCATG_114564	0	0	0	1	0.891	1.000000e-05	1.559306e-12
0	AATGTGGTCTTGTCTTTTTGATTTCAAAGGC_122747	0	0	0	1	0.891	1.000000e-05	1.559306e-12
0	AATGTGGTGAAGAAAACAGTGTAATGTGGTG_108591	0	0	0	1	0.891	1.000000e-05	1.559306e-12
0	AATGTGTAAGTTTTTGGAAGTAGCTCGTTGA_93428	0	0	0	1	0.909	1.000000e-05	5.581564e-10
0	AATGTGTATCATGATAGAAAAGGCACGCACC_105213	0	0	0	1	0.109	1.000000e-05	1.559306e-12
0	AATGTGTCTCGAGTGAACTCATTCGAAGGAT_130296	0	0	0	1	0.891	1.000000e-05	1.559306e-12
0	AATGTGTCTTGTACTAAGCAGAATTACAGCT_111742	0	0	0	1	0.891	1.000000e-05	1.559306e-12
0	AATGTGTGAATGAAGAAATAGCAAATACTTC_116427	0	0	0	1	0.891	1.000000e-05	1.559306e-12
0	AATGTGTGTGTATTTGAATTAAGGTTTGGAG_127906	0	0	0	1	0.891	1.000000e-05	1.559306e-12
0	AATGTGTGTGTTGGTGACTGGGAAAATATTC_17648	0	0	0	1	0.891	1.000000e+05	3.241825e-09
0	AATGTGTTACTCGATAAGGATCTCAATGCTA_9614	0	0	0	1	0.909	1.000000e+05	5.875964e-12
0	AATGTGTTGCTAATCAACCTAGCTAAATATC_281332	0	0	0	1	0.855	1.000000e-05	3.501505e-09
0	AATGTGTTGTTTGTGCCAGAGCTGAGATGTA_2826	0	0	0	1	0.909	1.000000e+05	1.985875e-13
0	AATGTGTTTACCTGATCGGTTTTGATCCGCC_8131	0	0	0	1	0.909	1.000000e+05	3.318582e-12
0	AATGTGTTTATCAACTTAATTAATTAATGAT_128674	0	0	0	1	0.891	1.000000e-05	1.559306e-12
0	AATGTGTTTATCTAATGCCAATTCACCTTCT_10014	0	0	0	1	0.909	1.000000e+05	1.134818e-10
0	AATGTGTTTGACAGGAACCAAGACCCACTTA_6662	0	0	0	1	0.891	1.000000e+05	1.121040e-14
0	AATGTGTTTGATTGGTCGGTAAAATTATCAT_134457	0	0	0	1	0.891	1.000000e-05	1.559306e-12
0	AATGTTAAAAGGATAATTTTGTATATGTCAA_2765	0	0	0	1	0.909	1.000000e+05	1.985875e-13
0	AATGTTAAACATTGTATTTGTTACTAATTGG_116978	0	0	0	1	0.891	1.000000e-05	1.559306e-12
0	AATGTTAAACTTTTTTAAAAAATATGAAATT_17055	0	0	0	1	0.891	1.000000e+05	1.938251e-09
0	AATGTTAATTTTCCTTTGACAAAAACAAAAA_15228	0	0	0	1	0.891	1.000000e+05	5.036339e-10
0	AATGTTACGAGGGCCCCATTTACAAGGTGAT_5078	0	0	0	1	0.909	1.000000e+05	4.682398e-13
0	AATGTTAGTTGATGTGGCAATTATACTTTCA_2703	0	0	0	1	0.091	1.000000e+05	2.644618e-13
0	AATGTTATCTCACCACAAATCTGATTAAGCC_3747	0	0	0	1	0.909	1.000000e+05	1.985875e-13
0	AATGTTATTGAACAAGTGATTTTAAAATCTA_112832	0	0	0	1	0.891	1.000000e-05	1.559306e-12
0	AATGTTATTTCATACCATATTAAAGATCTTG_135869	0	0	0	1	0.891	1.000000e-05	1.559306e-12
0	AATGTTCAATTAATGCTTAATGCTTACCCGC_281315	0	0	0	1	0.855	1.000000e-05	3.501505e-09
0	AATGTTCTAAAATAATTTATAACTAATGTTC_107323	0	0	0	1	0.891	1.000000e-05	1.559306e-12
0	AATGTTGAAAACGTATGAAGCAGATCTTCAA_17175	0	0	0	1	0.127	1.000000e+05	2.102782e-11
0	AATGTTGAAAACGTATGAAGCAGATCTTGAA_17212	0	0	0	1	0.873	1.000000e+05	2.102782e-11
0	AATGTTGACGACGAGATTCTCCATCTAAGTC_127368	0	0	0	1	0.891	1.000000e-05	1.559306e-12
0	AATGTTGACTTGGTAAACACGAGGTCGAAGG_19807	0	0	0	1	0.891	1.000000e+05	3.327706e-09
0	AATGTTGAGGAAATCTATGCTATATAGAAAA_132038	0	0	0	1	0.891	1.000000e-05	1.559306e-12
0	AATGTTGAGTTCAAGGTTCTAATTGTCGTTG_137630	0	0	0	1	0.891	1.000000e-05	1.559306e-12
0	AATGTTGATATCCAACCTACTTGGTTTGATG_281544	0	0	0	1	0.855	1.000000e-05	3.501505e-09
0	AATGTTGATCAACCAACAAACATTGGTGTTG_134397	0	0	0	1	0.891	1.000000e-05	1.559306e-12
0	AATGTTGCGTGGCAATTGCGAGAAAGTTGCA_126248	0	0	0	1	0.891	1.000000e-05	1.559306e-12
0	AATGTTGGCTCTATTTTTTTTTTACCATAAA_137694	0	0	0	1	0.891	1.000000e-05	1.559306e-12
0	AATGTTGTAGACCTACCACCGAAATCAATAT_90463	0	0	0	1	0.909	1.000000e-05	5.581564e-10
0	AATGTTGTCAAACCTATTACTCAAAATCTAC_116718	0	0	0	1	0.891	1.000000e-05	1.559306e-12
0	AATGTTGTCGTTTTTCCATCGCTCTTGTTAT_5287	0	0	0	1	0.909	1.000000e+05	4.682398e-13
0	AATGTTGTGCATATTAAATAAAAGATACTAG_135179	0	0	0	1	0.891	1.000000e-05	1.559306e-12
0	AATGTTGTGTCAACTCTGAAACTCTCTCTCT_19566	0	0	0	1	0.873	1.000000e+05	8.802932e-11
0	AATGTTTAATTACCTGATAGATGTTGTTTAA_95072	0	0	0	1	0.909	1.000000e-05	5.581564e-10
0	AATGTTTACTCTGATTAGGATTCTAGAGAAA_107939	0	0	0	1	0.891	1.000000e-05	1.559306e-12
0	AATGTTTAGCCACATCTACTGCGCCCCGGTC_133941	0	0	0	1	0.891	1.000000e-05	1.559306e-12
0	AATGTTTAGGGATACACATTTTAGCTCGCGG_281421	0	0	0	1	0.855	1.000000e-05	3.501505e-09
0	AATGTTTAGGTTCATGAAAACATAGATAGAA_125182	0	0	0	1	0.891	1.000000e-05	1.559306e-12
0	AATGTTTCATGTAAGATAGGGGACACGAATT_2417	0	0	0	1	0.909	1.000000e+05	1.232512e-24
0	AATGTTTCTTATTGATAATTGATTATTGTGA_32539	0	0	0	1	0.873	1.000000e+05	5.667018e-10
0	AATGTTTGATATTCGTAAAATGGTTGACCAT_20126	0	0	0	1	0.873	1.000000e+05	8.814351e-11
0	AATGTTTTAAATCTAATCTTTAGATTAGATG_90747	0	0	0	1	0.909	1.000000e-05	5.581564e-10
0	AATGTTTTATAGGACTTGAGTATGTGTTGGG_8050	0	0	0	1	0.891	1.000000e+05	1.035442e-14
0	AATGTTTTATGATTTATTTATGAATCGAGTA_3088	0	0	0	1	0.909	1.000000e+05	1.985875e-13
0	AATGTTTTCTGTATGAAATAGATGTATATTA_136668	0	0	0	1	0.891	1.000000e-05	1.559306e-12
0	AATGTTTTCTTTAAGCCAGTGAATATTTATG_105328	0	0	0	1	0.109	1.000000e-05	1.559306e-12
0	AATGTTTTTAAACCCGACCCGGACAATAAAC_133024	0	0	0	1	0.891	1.000000e-05	1.559306e-12
0	AATGTTTTTATGAACTTTTAAGTACTCTAAT_6532	0	0	0	1	0.891	1.000000e+05	1.843250e-14
0	AATGTTTTTATTATATAATATAATATCAGAG_92991	0	0	0	1	0.909	1.000000e-05	5.581564e-10
0	AATGTTTTTGCTTTTTGTCGAGTGTTTGAAG_109613	0	0	0	1	0.891	1.000000e-05	1.559306e-12
0	AATGTTTTTTACCAATGCCTTCCCTAGCCTA_111965	0	0	0	1	0.891	1.000000e-05	1.559306e-12
0	AATGTTTTTTGTTATGTGTTATTTATACTTA_109193	0	0	0	1	0.891	1.000000e-05	1.559306e-12
0	AATGTTTTTTTAAATATCTCTTTTTAAAACC_5620	0	0	0	1	0.909	1.000000e+05	7.545151e-13
0	AATTAAAAAAATATTAAAATTATATTATAAT_27733	0	0	0	1	0.891	1.000000e+05	3.301854e-09
0	AATTAAAAAAATCAAGAAGGATCAGAATCAA_124398	0	0	0	1	0.891	1.000000e-05	1.559306e-12
0	AATTAAAAAACTTCTTCTATATGATTATAAA_6461	0	0	0	1	0.891	1.000000e+05	1.843250e-14
0	AATTAAAAAATGGAAATTTTTACAATAATAA_135202	0	0	0	1	0.891	1.000000e-05	1.559306e-12
0	AATTAAAAACAGCTAATGAAAAGAAAACACA_11067	0	0	0	1	0.891	1.000000e+05	3.469437e-11
0	AATTAAAAAGGACCAAACTAGGCTGAAGGGA_136180	0	0	0	1	0.891	1.000000e-05	1.559306e-12
0	AATTAAAAATAACAGATTTAGATGATTCGTA_134228	0	0	0	1	0.891	1.000000e-05	1.559306e-12
0	AATTAAAAATGAAAACTTCCTGCTATATTAT_8510	0	0	0	1	0.909	1.000000e+05	2.677063e-12
0	AATTAAAAATTAAAAACAGCTAATGAAAAGA_11122	0	0	0	1	0.891	1.000000e+05	3.469437e-11
0	AATTAAAAATTTAAAAAGCCTCAATGATAAT_5536	0	0	0	1	0.909	1.000000e+05	7.545151e-13
0	AATTAAAAATTTATAAATTTCATATTCATTG_10956	0	0	0	1	0.909	1.000000e+05	6.212467e-11
0	AATTAAAACATCTTAGTACCAATCTCTTCGT_111047	0	0	0	1	0.891	1.000000e-05	1.559306e-12
0	AATTAAAACGAATTTGAGACTAAAATAACAC_119627	0	0	0	1	0.891	1.000000e-05	1.559306e-12
0	AATTAAAATCGAAATTTAATGAAGATTGAAA_111168	0	0	0	1	0.891	1.000000e-05	1.559306e-12
0	AATTAAAATGATTAAAGCAAAATAAAACGAG_5130	0	0	0	1	0.909	1.000000e+05	4.682398e-13
0	AATTAAAATGTAGCTGTCTAATTAGCTTCCT_118777	0	0	0	1	0.891	1.000000e-05	1.559306e-12
0	AATTAAAATTCATGAAATATATGTTTAGAAA_128852	0	0	0	1	0.891	1.000000e-05	1.559306e-12
0	AATTAAACAAACAAATTCACAGCAACGAATA_5016	0	0	0	1	0.909	1.000000e+05	4.682398e-13
0	AATTAAACAAACAAATTCACAGGAACGAATA_11398	0	0	0	1	0.109	1.000000e+05	2.103556e-09
0	AATTAAACAAATGTTTCATGTAAGATAGGGG_1078	0	0	0	1	0.909	1.000000e+05	1.232512e-24
0	AATTAAACCAAAATTAGTTTAAAGGTAGAAG_140689	0	0	0	1	0.891	1.000000e-05	1.559306e-12
0	AATTAAAGACTTTCATGTCGTACATACTAAT_15279	0	0	0	1	0.891	1.000000e+05	5.036339e-10
0	AATTAAAGACTTTCATGTTGTACATACTAAC_17015	0	0	0	1	0.109	1.000000e+05	5.036339e-10
0	AATTAAAGTTTGAATTAAAATAAATTTAGTC_116426	0	0	0	1	0.891	1.000000e-05	1.559306e-12
0	AATTAAATAATTATATATATAACGTTTGCAC_11753	0	0	0	1	0.891	1.000000e+05	1.050974e-10
0	AATTAAATAATTTATCTGGCTCTAAATAAAA_116459	0	0	0	1	0.891	1.000000e-05	1.559306e-12
0	AATTAAATATGTTACTAGATACAGACCCGCG_119095	0	0	0	1	0.891	1.000000e-05	1.559306e-12
0	AATTAAATATTATTGTATGAAACTATACTAC_131456	0	0	0	1	0.891	1.000000e-05	1.559306e-12
0	AATTAAATATTCTTATACTTAGGATTTGAAG_140375	0	0	0	1	0.891	1.000000e-05	1.559306e-12
0	AATTAAATCATAATCACATAAAACTTAGCAA_110392	0	0	0	1	0.891	1.000000e-05	1.559306e-12
0	AATTAAATTAAGGTAAGAAAGTAAAAGATTA_17744	0	0	0	1	0.873	1.000000e+05	4.458060e-10
0	AATTAAATTTGAATTCCTAATTGTTTTTACA_12506	0	0	0	1	0.909	1.000000e+05	5.026247e-11
0	AATTAAATTTGATATAATCTTGCTTGATTTG_114155	0	0	0	1	0.891	1.000000e-05	1.559306e-12
0	AATTAAATTTGTCCAAACCACTTACAATCCA_108543	0	0	0	1	0.891	1.000000e-05	1.559306e-12
0	AATTAACAATTTTAATTTTCTTTAAAATCTG_120496	0	0	0	1	0.891	1.000000e-05	1.559306e-12
0	AATTAACACAAATATACCTTCTTATGTGGAC_105233	0	0	0	1	0.109	1.000000e-05	1.559306e-12
0	AATTAACACAAATGTACCTTCTTATGTGGAC_108578	0	0	0	1	0.891	1.000000e-05	1.559306e-12
0	AATTAACATGATTATAGAAAACTCTCTACCA_126569	0	0	0	1	0.891	1.000000e-05	1.559306e-12
0	AATTAACATTTTTTTGAAGGAAAATCGAATA_15787	0	0	0	1	0.891	1.000000e+05	5.036339e-10
0	AATTAACCATTACAAAGTAATCAAAAGGGAT_108336	0	0	0	1	0.891	1.000000e-05	1.559306e-12
0	AATTAACCGCGAACTATTCAATCTCTCCGGT_118854	0	0	0	1	0.891	1.000000e-05	1.559306e-12
0	AATTAACCGTTATCTGTATTAGTTTGGTTTA_106522	0	0	0	1	0.891	1.000000e-05	1.559306e-12
0	AATTAACGCACTTTGTACTAACTGATAAAAT_812	0	0	0	1	0.909	1.000000e+05	1.232512e-24
0	AATTAACGTAATCCGCAATACATACAATTGA_15676	0	0	0	1	0.891	1.000000e+05	5.036339e-10
0	AATTAACGTACACCCAAAGTTTGAGCCGAAC_91503	0	0	0	1	0.909	1.000000e-05	5.581564e-10
0	AATTAACTAAATATTATACTATCATTAATGA_10676	0	0	0	1	0.873	1.000000e+05	6.500408e-11
0	AATTAACTCACTTTGTACTAACTGATAAAAT_7999	0	0	0	1	0.109	1.000000e+05	1.601067e-13
0	AATTAACTTTGGAGATTACTCGAAAGTATAC_129046	0	0	0	1	0.891	1.000000e-05	1.559306e-12
0	AATTAAGAAACTATGAGATTCAGAGGGTGTA_18081	0	0	0	1	0.891	1.000000e+05	3.063006e-09
0	AATTAAGAACCAAACTCCCTTAGAACATCAG_16795	0	0	0	1	0.109	1.000000e+05	5.036339e-10
0	AATTAAGAACTCCCTTAGAACATCAGCATTA_15884	0	0	0	1	0.891	1.000000e+05	5.036339e-10
0	AATTAAGAACTTGTGAGAGTATGCAGTCACA_13419	0	0	0	1	0.164	1.000000e+05	3.834472e-10
0	AATTAAGAACTTGTGAGAGTATGCAGTCAGA_1492	0	0	0	1	0.909	1.000000e+05	1.232512e-24
0	AATTAAGAATTGTACTCGACCCAGGTGGTCG_111053	0	0	0	1	0.891	1.000000e-05	1.559306e-12
0	AATTAAGAGCTGACATCTTTCTTAGTCATAA_93309	0	0	0	1	0.909	1.000000e-05	5.581564e-10
0	AATTAAGCCTTTGAAATCAAAAAGACAAGAC_135408	0	0	0	1	0.891	1.000000e-05	1.559306e-12
0	AATTAAGGCCAAGATCGAAGAAGAGAAACGG_122739	0	0	0	1	0.891	1.000000e-05	1.559306e-12
0	AATTAAGGGCAAAAAAATTGCTGTGATTTGG_130146	0	0	0	1	0.891	1.000000e-05	1.559306e-12
0	AATTAAGGTAAATTTTCTAAGTTTATGATAG_108767	0	0	0	1	0.891	1.000000e-05	1.559306e-12
0	AATTAAGGTCCAAAATCTAATAAAAATTCCG_118063	0	0	0	1	0.891	1.000000e-05	1.559306e-12
0	AATTAAGGTTTGGAGTTTATAAAATACAGCT_110322	0	0	0	1	0.891	1.000000e-05	1.559306e-12
0	AATTAAGTATATGATATTTTTTGGATTATCA_12623	0	0	0	1	0.091	1.000000e+05	1.830899e-10
0	AATTAAGTGTTCCAAGTCAAAATCAAACAAA_134614	0	0	0	1	0.891	1.000000e-05	1.559306e-12
0	AATTAAGTTAGCATCATCATTGGTGGGACAC_117572	0	0	0	1	0.891	1.000000e-05	1.559306e-12
0	AATTAAGTTGATAAACACATTGGGTTATTGA_130623	0	0	0	1	0.891	1.000000e-05	1.559306e-12
0	AATTAATAAAATGAATTATTCACATGATCAT_15154	0	0	0	1	0.891	1.000000e+05	5.036339e-10
0	AATTAATAAAATGTCGTCGATAATAACATTG_129227	0	0	0	1	0.891	1.000000e-05	1.559306e-12
0	AATTAATAAATAAATTAATGAAATTGAAAAT_27052	0	0	0	1	0.873	1.000000e+05	5.885656e-10
0	AATTAATAACATTTGGATATAGGCTGATAAA_1524	0	0	0	1	0.909	1.000000e+05	1.232512e-24
0	AATTAATAAGTCAATAACTATTTGGAGGGAC_90864	0	0	0	1	0.909	1.000000e-05	5.581564e-10
0	AATTAATACTAATTTTTTGTTTATTTTGAAA_1522	0	0	0	1	0.909	1.000000e+05	1.232512e-24
0	AATTAATAGGAACTACTATCCGCATCCTTAC_32524	0	0	0	1	0.873	1.000000e+05	5.667018e-10
0	AATTAATATACTTTGGAAAAAGTATATTAGT_9940	0	0	0	1	0.109	1.000000e+05	2.463431e-10
0	AATTAATATGTAAAAGTAATTAACATAACAA_116434	0	0	0	1	0.891	1.000000e-05	1.559306e-12
0	AATTAATCAATAGCTATTAAGGTTAATAAGA_5698	0	0	0	1	0.909	1.000000e+05	7.545151e-13
0	AATTAATCAATAGGGAAATGACTTAGTTTGC_9797	0	0	0	1	0.909	1.000000e+05	7.655644e-12
0	AATTAATCAATATGTTCGAAATATCAATGGC_94905	0	0	0	1	0.909	1.000000e-05	5.581564e-10
0	AATTAATCAGATAGAAGTCTCTCCTGCAAGT_136525	0	0	0	1	0.891	1.000000e-05	1.559306e-12
0	AATTAATCGCCGCCGAGAGAGGTTTTTTCGG_76502	0	0	0	1	0.855	1.000000e-05	3.501499e-09
0	AATTAATCGGTCCATTCGTTGAGTTTTGTGG_90365	0	0	0	1	0.909	1.000000e-05	5.581564e-10
0	AATTAATCTAAGAAAACACCACTCTGATTAC_14647	0	0	0	1	0.909	1.000000e+05	4.854465e-10
0	AATTAATGAAATTGAAAATGAATGATTTATG_27062	0	0	0	1	0.873	1.000000e+05	5.885656e-10
0	AATTAATGTCCGCCGATTAAAGTTTTGTTGA_119499	0	0	0	1	0.891	1.000000e-05	1.559306e-12
0	AATTAATGTTTAATTACCTGATAGATGTTGT_93951	0	0	0	1	0.909	1.000000e-05	5.581564e-10
0	AATTAATGTTTTATAGGACTTGAGTATGTGT_8058	0	0	0	1	0.891	1.000000e+05	1.035442e-14
0	AATTAATTAAGTTGATAAACACATTGGGTTA_112995	0	0	0	1	0.891	1.000000e-05	1.559306e-12
0	AATTAATTAATCAGATAGAAGTCTCTCCTGC_139357	0	0	0	1	0.891	1.000000e-05	1.559306e-12
0	AATTAATTAGGATTAGTATTTCCTAAGTATA_140767	0	0	0	1	0.891	1.000000e-05	1.559306e-12
0	AATTAATTATATAAAATACAAAGCTATTGGG_110910	0	0	0	1	0.891	1.000000e-05	1.559306e-12
0	AATTAATTATGAGAGTTATTTTATGAGCTAG_66	0	0	0	1	0.909	1.000000e+05	1.222591e-16
0	AATTAATTATTCCTTCTAAAATTGATTGTTG_15546	0	0	0	1	0.891	1.000000e+05	5.036339e-10
0	AATTAATTCAAAGGGATTTTGTATATATGTA_16145	0	0	0	1	0.891	1.000000e+05	5.036339e-10
0	AATTAATTCCAACAACAATATGCAATCTTAG_110517	0	0	0	1	0.891	1.000000e-05	1.559306e-12
0	AATTAATTCGTAAACTTGAATGGCAAGTTTA_69	0	0	0	1	0.909	1.000000e+05	1.222591e-16
0	AATTAATTTATAACTTTTCAGTTATAATTTG_5490	0	0	0	1	0.909	1.000000e+05	7.545151e-13
0	AATTAATTTCTTTTAAATTTTAATAGAAAAT_12469	0	0	0	1	0.909	1.000000e+05	5.026247e-11
0	AATTAATTTGGCTTTTGATATTTTAGTATCC_109486	0	0	0	1	0.891	1.000000e-05	1.559306e-12
0	AATTAATTTTTTTTAATATATTAAGTGATTG_92247	0	0	0	1	0.909	1.000000e-05	5.581564e-10
0	AATTACAAAAAAAAAAGAAAAAAAAAGAAAA_10696	0	0	0	1	0.836	1.000000e+05	2.740929e-10
0	AATTACAAAAATAAAAAACGACAATAGACTC_56444	0	0	0	1	0.873	1.000000e+05	1.592548e-09
0	AATTACAAAAATAATGGATAATGTAAAAGAG_15081	0	0	0	1	0.891	1.000000e+05	5.036339e-10
0	AATTACAAACTTCAAAACTGACCATTTGTAC_3278	0	0	0	1	0.909	1.000000e+05	1.985875e-13
0	AATTACAACAACTTAAGCTTTTATGAAATTA_111318	0	0	0	1	0.891	1.000000e-05	1.559306e-12
0	AATTACAACAAGGACTACGATAGGACCGTTA_111241	0	0	0	1	0.891	1.000000e-05	1.559306e-12
0	AATTACAACTTCCGACATCGGCACACATCTA_105012	0	0	0	1	0.109	1.000000e-05	1.559306e-12
0	AATTACAAGCTCCTACACCGGCCAGTATTAC_94443	0	0	0	1	0.909	1.000000e-05	5.581564e-10
0	AATTACAATGCTCTTAATGACATAAATTAAA_17934	0	0	0	1	0.891	1.000000e+05	3.063006e-09
0	AATTACACGTACCCCTGGACCGATCACCGGA_111946	0	0	0	1	0.891	1.000000e-05	1.559306e-12
0	AATTACAGCTTGACCTCGGAAATTCATCTTG_131227	0	0	0	1	0.891	1.000000e-05	1.559306e-12
0	AATTACATCTCAGCTCTGGCACAAACAACAC_3916	0	0	0	1	0.909	1.000000e+05	1.985875e-13
0	AATTACATTGATGGATTTTTCTTTCTTTAAA_5568	0	0	0	1	0.909	1.000000e+05	7.545151e-13
0	AATTACATTTGATATAATCTTGCTTGGTTTG_109510	0	0	0	1	0.891	1.000000e-05	1.559306e-12
0	AATTACATTTGTGTTTGTCCCAAACATGATA_108875	0	0	0	1	0.891	1.000000e-05	1.559306e-12
0	AATTACATTTGTTTGTTTCTAAATTTTTACT_107095	0	0	0	1	0.891	1.000000e-05	1.559306e-12
0	AATTACATTTTAAGTAATTTGTTTCTCTTAC_10439	0	0	0	1	0.909	1.000000e+05	1.753768e-10
0	AATTACATTTTTTACAGATTTTAAAGAAAAT_117581	0	0	0	1	0.891	1.000000e-05	1.559306e-12
0	AATTACCCTTACAATGTTGTAGTTCACAAAA_139194	0	0	0	1	0.891	1.000000e-05	1.559306e-12
0	AATTACCCTTTACTCGAACCAATTCCGGAGA_15038	0	0	0	1	0.873	1.000000e+05	2.942019e-10
0	AATTACCTACAAAAACGAAAAAAAAATATAT_116124	0	0	0	1	0.891	1.000000e-05	1.559306e-12
0	AATTACGAAATTTTGTTTTGAACTAGTATAT_127254	0	0	0	1	0.891	1.000000e-05	1.559306e-12
0	AATTACGAGAGATTTGCTGTACGATAAGGGC_129791	0	0	0	1	0.891	1.000000e-05	1.559306e-12
0	AATTACGGAACAATAAGAAAAAATTCACAAG_112376	0	0	0	1	0.891	1.000000e-05	1.559306e-12
0	AATTACGGCCTTGGAATCCCATGCATCTCAA_139813	0	0	0	1	0.891	1.000000e-05	1.559306e-12
0	AATTACGTTTAGTGTGCAAATAGTTTGTTTA_6288	0	0	0	1	0.891	1.000000e+05	8.634215e-15
0	AATTACTAAACAGAAATACAAATCCAAATAT_17632	0	0	0	1	0.891	1.000000e+05	3.241825e-09
0	AATTACTACTACCTCGGCTTCTCCTCGGATG_135488	0	0	0	1	0.891	1.000000e-05	1.559306e-12
0	AATTACTACTATATATCTTATAAATAATCGA_5970	0	0	0	1	0.909	1.000000e+05	1.012695e-12
0	AATTACTAGCATGTGATTATATTAAAACTCC_107397	0	0	0	1	0.891	1.000000e-05	1.559306e-12
0	AATTACTCATAAGCTACTGAGCATCTATAGA_93497	0	0	0	1	0.909	1.000000e-05	5.581564e-10
0	AATTACTCGATGAAAACGTTTCTAATAAATT_2527	0	0	0	1	0.909	1.000000e+05	1.232512e-24
0	AATTACTGATGTATAGAAGCATACCAGGTCA_279827	0	0	0	1	0.855	1.000000e-05	3.501505e-09
0	AATTACTGCCACTTATGAACGCTCACCAAGT_127856	0	0	0	1	0.891	1.000000e-05	1.559306e-12
0	AATTACTGCTTAATGACTACAACCAGTGTCT_15191	0	0	0	1	0.891	1.000000e+05	5.036339e-10
0	AATTACTGTAATTTACATAAGGTAGATATAT_94158	0	0	0	1	0.909	1.000000e-05	5.581564e-10
0	AATTACTGTACTTTGGATGATTCTTCAGCTA_119724	0	0	0	1	0.891	1.000000e-05	1.559306e-12
0	AATTACTTAAAATGTAATTTTTGGTAGAAAT_10588	0	0	0	1	0.909	1.000000e+05	1.753768e-10
0	AATTACTTACCGTTACAGGTCAGGAAAGAGA_4997	0	0	0	1	0.909	1.000000e+05	4.682398e-13
0	AATTACTTGGAAGATGGTTTACCTACAACAC_15426	0	0	0	1	0.891	1.000000e+05	5.036339e-10
0	AATTACTTTATGTAAATTAAATCAAATATAC_91210	0	0	0	1	0.909	1.000000e-05	5.581564e-10
0	AATTACTTTCATATTTGTTTTTTTTATATAC_7552	0	0	0	1	0.909	1.000000e+05	1.488864e-12
0	AATTACTTTGGAATATATTACTCTGTGTTAA_137078	0	0	0	1	0.891	1.000000e-05	1.559306e-12
0	AATTACTTTGTGTAAAATTTTCATGAAAACG_112286	0	0	0	1	0.891	1.000000e-05	1.559306e-12
0	AATTAGAAAATTTCTTCAACTTTTTTTTTGT_6320	0	0	0	1	0.891	1.000000e+05	8.634215e-15
0	AATTAGAAAGTATGAGATCTTGATCACGTGA_5089	0	0	0	1	0.909	1.000000e+05	4.682398e-13
0	AATTAGAAATTACTGTAATTTACATAAGGTA_91990	0	0	0	1	0.909	1.000000e-05	5.581564e-10
0	AATTAGAATCGTACGATAAACATGTTTTTTA_108797	0	0	0	1	0.891	1.000000e-05	1.559306e-12
0	AATTAGAATTTAGTGCAAAGCGTTAAGGGTA_126029	0	0	0	1	0.891	1.000000e-05	1.559306e-12
0	AATTAGACAGATTCAGATTCTTAGAGATTTG_91689	0	0	0	1	0.909	1.000000e-05	5.581564e-10
0	AATTAGACTCAGCAACCGACGGATTTAACGA_115030	0	0	0	1	0.891	1.000000e-05	1.559306e-12
0	AATTAGACTTGTTTCGAATCCAAGTTATTTC_123639	0	0	0	1	0.891	1.000000e-05	1.559306e-12
0	AATTAGATATAATTAAAGTACATTAAGTCAC_786	0	0	0	1	0.909	1.000000e+05	1.232512e-24
0	AATTAGATCGTAATCTACAAGAAGATTTTGG_10717	0	0	0	1	0.891	1.000000e+05	1.292499e-09
0	AATTAGATTCAAAAAAGATAACGTTGTTACA_113805	0	0	0	1	0.891	1.000000e-05	1.559306e-12
0	AATTAGATTTCTAATGTTAATAATCCTTCGA_140755	0	0	0	1	0.891	1.000000e-05	1.559306e-12
0	AATTAGATTTGATATAATCTTGCTTGGTTAA_133737	0	0	0	1	0.891	1.000000e-05	1.559306e-12
0	AATTAGCAAGTTGTTTTGAAAAATGATACGT_4171	0	0	0	1	0.909	1.000000e+05	1.985875e-13
0	AATTAGCCTTAACGGCCTAACGGTGGCTCAC_136220	0	0	0	1	0.891	1.000000e-05	1.559306e-12
0	AATTAGCGAGGCTCTTATCGTAAACGCAAAT_122233	0	0	0	1	0.891	1.000000e-05	1.559306e-12
0	AATTAGCTACATTCCTCTTCATTCTGACCCA_134843	0	0	0	1	0.891	1.000000e-05	1.559306e-12
0	AATTAGCTAGCCACGTCATATATTTGACAGT_9765	0	0	0	1	0.091	1.000000e+05	7.655644e-12
0	AATTAGCTCGTCAAATGGATGCTCAAAACAT_122172	0	0	0	1	0.891	1.000000e-05	1.559306e-12
0	AATTAGCTTTCAGCGATTTTCTATGCGATCT_124431	0	0	0	1	0.891	1.000000e-05	1.559306e-12
0	AATTAGGAATTCAAATTTAATTCTTATATTA_12415	0	0	0	1	0.909	1.000000e+05	5.026247e-11
0	AATTAGGAATTTCCAATCTCTCTCAATTCAG_16070	0	0	0	1	0.891	1.000000e+05	5.036339e-10
0	AATTAGGAGAGTACCCAGAGAAAGTTTAGAT_94820	0	0	0	1	0.909	1.000000e-05	5.581564e-10
0	AATTAGGATCTCAAGACGCAGCTAACCTCTG_129082	0	0	0	1	0.891	1.000000e-05	1.559306e-12
0	AATTAGGATTAGTTAACTTATGTATTTATAT_431	0	0	0	1	0.091	1.000000e+05	1.232512e-24
0	AATTAGGATTAGTTAACTTATTTATTTATAT_1537	0	0	0	1	0.909	1.000000e+05	1.232512e-24
0	AATTAGGGTATCTAAGCAAGTAGTCTTTCAT_94016	0	0	0	1	0.909	1.000000e-05	5.581564e-10
0	AATTAGGTCCAACGCAAGCACGGCATGACAT_114131	0	0	0	1	0.891	1.000000e-05	1.559306e-12
0	AATTAGGTGGATGCTCTATCCTTTACTCGGG_106044	0	0	0	1	0.891	1.000000e-05	1.559306e-12
0	AATTAGGTTATCTAAGCAAGTAGTCTTTCAT_90089	0	0	0	1	0.091	1.000000e-05	5.581564e-10
0	AATTAGTAAACACAGAATAGATTTTTTTTTC_11543	0	0	0	1	0.909	1.000000e+05	1.275382e-10
0	AATTAGTAAGAAAATTAGAAAGTATGAGATC_4830	0	0	0	1	0.909	1.000000e+05	4.682398e-13
0	AATTAGTAAGGTTAGAAAGCACAGACTTGAT_135520	0	0	0	1	0.891	1.000000e-05	1.559306e-12
0	AATTAGTAATTATTAGATACATACATCTCAT_1740	0	0	0	1	0.909	1.000000e+05	1.232512e-24
0	AATTAGTAATTATTAGTTACATACATCTCAT_501	0	0	0	1	0.091	1.000000e+05	1.232512e-24
0	AATTAGTACAAAAATAAATCGAATTGGTCGG_6929	0	0	0	1	0.909	1.000000e+05	1.488864e-12
0	AATTAGTAGCAAAATAGCGCTGTTCCTCACA_113378	0	0	0	1	0.891	1.000000e-05	1.559306e-12
0	AATTAGTAGCAAAATAGCGCTGTTCCTCGCA_139333	0	0	0	1	0.891	1.000000e-05	1.559306e-12
0	AATTAGTAGCAAAATAGCGCTGTTTCTCGCA_130503	0	0	0	1	0.891	1.000000e-05	1.559306e-12
0	AATTAGTATGTGAGCAAAATAAAGTTTCACT_7259	0	0	0	1	0.909	1.000000e+05	1.488864e-12
0	AATTAGTATTCGATTGCGACGATCCTCACCA_6731	0	0	0	1	0.909	1.000000e+05	1.488864e-12
0	AATTAGTCCAATTTCTCCTCAAAAAGATTGC_131314	0	0	0	1	0.891	1.000000e-05	1.559306e-12
0	AATTAGTCGCTAATACGTCACTATTTAGCTG_124073	0	0	0	1	0.891	1.000000e-05	1.559306e-12
0	AATTAGTGTGGAAAGAACCTGATAGTAAGCT_109085	0	0	0	1	0.891	1.000000e-05	1.559306e-12
0	AATTAGTGTTCTTTATTTTACCTGAATCCCA_8293	0	0	0	1	0.891	1.000000e+05	1.005056e-14
0	AATTAGTGTTTAATTACCTGATAGATGTTGT_89549	0	0	0	1	0.091	1.000000e-05	5.581564e-10
0	AATTAGTTAATCAAAACTGTAACGATCGAAC_125282	0	0	0	1	0.891	1.000000e-05	1.559306e-12
0	AATTAGTTCATCATAATCTTGAAGACCAATA_20654	0	0	0	1	0.091	1.000000e+05	2.131568e-09
0	AATTAGTTGGAGGAGTTCTCGGGTGCTTCAA_32570	0	0	0	1	0.873	1.000000e+05	5.667018e-10
0	AATTAGTTGTTCCATGTGTGTACTACATATC_124683	0	0	0	1	0.891	1.000000e-05	1.559306e-12
0	AATTAGTTTCAGTACTAACGTTCAGGAAAAG_140899	0	0	0	1	0.891	1.000000e-05	1.559306e-12
0	AATTAGTTTTACCCACCAATGAATCTAGTAC_279441	0	0	0	1	0.855	1.000000e-05	3.501505e-09
0	AATTATAAACTAACATGTGGAACAGAGATGG_4250	0	0	0	1	0.909	1.000000e+05	1.985875e-13
0	AATTATAAAGGATATTTCTTTATATATAAGA_132629	0	0	0	1	0.891	1.000000e-05	1.559306e-12
0	AATTATAACTTCCGACATCGGCACACATCTA_111273	0	0	0	1	0.891	1.000000e-05	1.559306e-12
0	AATTATAAGCAAAATTATCTAAAAAAAAAGT_15203	0	0	0	1	0.891	1.000000e+05	5.036339e-10
0	AATTATAATATAATTTTAATATTTTTTTAAT_27732	0	0	0	1	0.891	1.000000e+05	3.301854e-09
0	AATTATACATATTTCCCTTTAAAAAAATTGT_106139	0	0	0	1	0.891	1.000000e-05	1.559306e-12
0	AATTATACCAATTATTATACATAGATTTTGT_94238	0	0	0	1	0.909	1.000000e-05	5.581564e-10
0	AATTATACCGTTTGGGTGAAACCTCCACACG_18335	0	0	0	1	0.891	1.000000e+05	3.063006e-09
0	AATTATACTAAAAATACCAGCTCAACTTTCA_122394	0	0	0	1	0.891	1.000000e-05	1.559306e-12
0	AATTATACTCTTACAGATCCTACGCCTCTCG_106819	0	0	0	1	0.891	1.000000e-05	1.559306e-12
0	AATTATAGAAGATAACATTTTATCCACTCTA_109182	0	0	0	1	0.891	1.000000e-05	1.559306e-12
0	AATTATAGAGTACATTGCAACTCCAGCAATG_126210	0	0	0	1	0.891	1.000000e-05	1.559306e-12
0	AATTATAGTTTAAAAATCTTAAAGTTTTAAT_5171	0	0	0	1	0.909	1.000000e+05	4.682398e-13
0	AATTATAGTTTTTAACTTCATACCTAAATAG_111917	0	0	0	1	0.891	1.000000e-05	1.559306e-12
0	AATTATATAATTATAACTTTCAATACTATTA_12785	0	0	0	1	0.909	1.000000e+05	1.669889e-10
0	AATTATATATAAATATGTAACTAATTAATAT_126498	0	0	0	1	0.891	1.000000e-05	1.559306e-12
0	AATTATATATATAAAAAAACATATGTGTGTG_7972	0	0	0	1	0.909	1.000000e+05	9.026183e-13
0	AATTATATATGATTAAGTGATAATTGTTGTA_114680	0	0	0	1	0.891	1.000000e-05	1.559306e-12
0	AATTATATATTGAACAATCTATAGTCGCCTC_113701	0	0	0	1	0.891	1.000000e-05	1.559306e-12
0	AATTATATCTAATTTTATAATCACTTTTGTA_681	0	0	0	1	0.909	1.000000e+05	1.232512e-24
0	AATTATATCTATCTTTCTTTAAACTGAACAA_91393	0	0	0	1	0.909	1.000000e-05	5.581564e-10
0	AATTATATGCAGTTTGAGATTGACCATAAAA_18958	0	0	0	1	0.109	1.000000e+05	3.063006e-09
0	AATTATATGGAATATGTAATAAAAAAAACTA_90319	0	0	0	1	0.909	1.000000e-05	5.581564e-10
0	AATTATATGTTTAGTCCAAATAGACCGTACA_123826	0	0	0	1	0.891	1.000000e-05	1.559306e-12
0	AATTATATTAACATGACCCTAGTTGGCTTCA_282199	0	0	0	1	0.855	1.000000e-05	3.501505e-09
0	AATTATATTTTGTTCAAGATCTTTAATATGG_139679	0	0	0	1	0.891	1.000000e-05	1.559306e-12
0	AATTATCAAATTCTTGTAAATTCTTGGAAAT_92798	0	0	0	1	0.909	1.000000e-05	5.581564e-10
0	AATTATCAACTCATGGAGCATCACAAATTGC_13804	0	0	0	1	0.873	1.000000e+05	7.322394e-11
0	AATTATCAACTCTACTTCAACATGGTGTGGA_92875	0	0	0	1	0.909	1.000000e-05	5.581564e-10
0	AATTATCAGGCTGATACACCCTGAGGCGAAG_138410	0	0	0	1	0.891	1.000000e-05	1.559306e-12
0	AATTATCAGTTTTGTCTGACGAAACGCTAAC_112640	0	0	0	1	0.891	1.000000e-05	1.559306e-12
0	AATTATCATAAATTTTTCACAAGTATTCCAT_122626	0	0	0	1	0.891	1.000000e-05	1.559306e-12
0	AATTATCATCCCTCTGTAACAAAATTATACC_138362	0	0	0	1	0.891	1.000000e-05	1.559306e-12
0	AATTATCATTTTCAGAAATCATATACTGTTC_121229	0	0	0	1	0.891	1.000000e-05	1.559306e-12
0	AATTATCATTTTTTGTATGGGTTTAGTGCAT_109319	0	0	0	1	0.891	1.000000e-05	1.559306e-12
0	AATTATCCAGGTAACTAAAAATTTATCTAGA_121863	0	0	0	1	0.891	1.000000e-05	1.559306e-12
0	AATTATCCATTTCTTCTTCCAAACTTCAAAA_131811	0	0	0	1	0.891	1.000000e-05	1.559306e-12
0	AATTATCCGTTTTTACATCTGCGAGAAATTA_109120	0	0	0	1	0.891	1.000000e-05	1.559306e-12
0	AATTATCCTGGATAAAAATGGCATTATAAGA_119390	0	0	0	1	0.891	1.000000e-05	1.559306e-12
0	AATTATCGAGTCTACTTCAACATGGTGTGGA_89903	0	0	0	1	0.091	1.000000e-05	5.581564e-10
0	AATTATCGCGAACAAAAAAAACTACTAAGGA_92551	0	0	0	1	0.909	1.000000e-05	5.581564e-10
0	AATTATCGTATTAGAAAACCCCTTTAAAACG_131407	0	0	0	1	0.891	1.000000e-05	1.559306e-12
0	AATTATCTAAAAAAAAAGTTAAACTTTATCA_15586	0	0	0	1	0.891	1.000000e+05	5.036339e-10
0	AATTATCTAATAGTATCAATATGGTACCAAA_124273	0	0	0	1	0.891	1.000000e-05	1.559306e-12
0	AATTATCTCCTATCAAAATATTCTGTTAACA_119202	0	0	0	1	0.891	1.000000e-05	1.559306e-12
0	AATTATCTGGGCTGAAAAGCCATGATTGCCA_113186	0	0	0	1	0.891	1.000000e-05	1.559306e-12
0	AATTATCTTATGGGTTGTTATATTGCTGTTA_106207	0	0	0	1	0.891	1.000000e-05	1.559306e-12
0	AATTATCTTCTTTCAATAAACACACCACATA_136982	0	0	0	1	0.891	1.000000e-05	1.559306e-12
0	AATTATGAAATTCATTCTAACAAGAGAATTA_129098	0	0	0	1	0.891	1.000000e-05	1.559306e-12
0	AATTATGAGAGTTATTTTATGAGCTAGATAT_34	0	0	0	1	0.909	1.000000e+05	1.222591e-16
0	AATTATGATAAAGATCATCTTTCTTTATGTA_2544	0	0	0	1	0.909	1.000000e+05	1.232512e-24
0	AATTATGATTTATGAATGTACAAATAAAATA_107414	0	0	0	1	0.891	1.000000e-05	1.559306e-12
0	AATTATGATTTCAAATGCAAAAAAAAAAAAA_117847	0	0	0	1	0.891	1.000000e-05	1.559306e-12
0	AATTATGCGACAATTGTTTCTTTTTTCCTAA_113720	0	0	0	1	0.891	1.000000e-05	1.559306e-12
0	AATTATGCGGCAATTGTTTCTTTTTCCCTAA_114810	0	0	0	1	0.891	1.000000e-05	1.559306e-12
0	AATTATGCGGCAATTGTTTCTTTTTTCCTAA_111788	0	0	0	1	0.891	1.000000e-05	1.559306e-12
0	AATTATGCGGCACTTGTTTCTTTTTTCCAAA_134155	0	0	0	1	0.891	1.000000e-05	1.559306e-12
0	AATTATGCTATACCAAAGCGACATCAGATTC_18322	0	0	0	1	0.891	1.000000e+05	3.063006e-09
0	AATTATGGAAGAGATGGAAAGGTTGAAAATT_94678	0	0	0	1	0.909	1.000000e-05	5.581564e-10
0	AATTATGGAGGAGTTAAGGTGAACTTGACAG_131930	0	0	0	1	0.891	1.000000e-05	1.559306e-12
0	AATTATGGTGTGGGTTTGCGGTAGTGGAAAA_112571	0	0	0	1	0.891	1.000000e-05	1.559306e-12
0	AATTATGTACCTGAACAAAAATCTGTAGACT_106535	0	0	0	1	0.891	1.000000e-05	1.559306e-12
0	AATTATGTATATAAAAAAAACAAATATGAAA_7717	0	0	0	1	0.909	1.000000e+05	1.488864e-12
0	AATTATGTGTGTTTACAATGTAAACACAAAC_42672	0	0	0	1	0.873	1.000000e-05	1.815442e-13
0	AATTATGTTGATGTTCTATTGTTGAAGAAGA_10226	0	0	0	1	0.909	1.000000e+05	1.753768e-10
0	AATTATTAAAATAGACTCAAATCCATGTGGT_90960	0	0	0	1	0.909	1.000000e-05	5.581564e-10
0	AATTATTAAACCCAATAATATTTTTTTTTGT_92943	0	0	0	1	0.909	1.000000e-05	5.581564e-10
0	AATTATTAATTTATGATACTTATAGGATTAT_136931	0	0	0	1	0.891	1.000000e-05	1.559306e-12
0	AATTATTAATTTTTTTTTTGTTTGTTGGTCG_17094	0	0	0	1	0.891	1.000000e+05	1.938251e-09
0	AATTATTAGATACATACATCTCATCTTATAA_1799	0	0	0	1	0.909	1.000000e+05	1.232512e-24
0	AATTATTATACATAGATTTTGTTATAAATTG_91974	0	0	0	1	0.909	1.000000e-05	5.581564e-10
0	AATTATTATATATTGTCCTAGGCTCCTAGCA_113241	0	0	0	1	0.891	1.000000e-05	1.559306e-12
0	AATTATTATATGAATACTGACTAGTCTATAA_131616	0	0	0	1	0.891	1.000000e-05	1.559306e-12
0	AATTATTATCGTTCACTTCTCATCTTTATAT_9712	0	0	0	1	0.909	1.000000e+05	2.061667e-11
0	AATTATTCAGACGTTTGAGCTTTTATGGTAA_6080	0	0	0	1	0.091	1.000000e+05	2.608218e-11
0	AATTATTCAGTTTTCTATAAGCAGATAAAAG_125161	0	0	0	1	0.891	1.000000e-05	1.559306e-12
0	AATTATTCCTTCTAAAATTGATTGTTGTTCC_15625	0	0	0	1	0.891	1.000000e+05	5.036339e-10
0	AATTATTCTGTAAATATGTAATGGGAGAATC_132775	0	0	0	1	0.891	1.000000e-05	1.559306e-12
0	AATTATTCTTTTTTGGACAGGAAACCACCAT_112878	0	0	0	1	0.891	1.000000e-05	1.559306e-12
0	AATTATTGAAATCTCAATAACTTGATATCAT_91228	0	0	0	1	0.909	1.000000e-05	5.581564e-10
0	AATTATTGATACAATTCTCTGTAAACTTTAT_94755	0	0	0	1	0.909	1.000000e-05	5.581564e-10
0	AATTATTGATACAATTCTCTGTAAATTTTAT_90118	0	0	0	1	0.091	1.000000e-05	5.581564e-10
0	AATTATTGATACTATAATAGAAGTGACGTAA_118960	0	0	0	1	0.891	1.000000e-05	1.559306e-12
0	AATTATTGATTCGAGCTTAAAAAGCAAAGGG_8551	0	0	0	1	0.109	1.000000e+05	2.511602e-11
0	AATTATTTAAATGAGAATCTATGGAAAAAAT_121980	0	0	0	1	0.891	1.000000e-05	1.559306e-12
0	AATTATTTAATTTTAAAATATTTTAAAACAT_8217	0	0	0	1	0.909	1.000000e+05	1.955986e-12
0	AATTATTTAGTTGATACCAATAATACATGAT_129012	0	0	0	1	0.891	1.000000e-05	1.559306e-12
0	AATTATTTATTAAAACTTCCATTTTATTACT_129326	0	0	0	1	0.891	1.000000e-05	1.559306e-12
0	AATTATTTATTCGAGCTTAAAAAGCAAAGGG_8569	0	0	0	1	0.891	1.000000e+05	2.511602e-11
0	AATTATTTCAGTTAGTTTTTATTATCTAATA_11583	0	0	0	1	0.891	1.000000e+05	9.738506e-10
0	AATTATTTCTTACAAAAAGAAACATTAGAAC_20389	0	0	0	1	0.891	1.000000e+05	3.450221e-09
0	AATTATTTGAATAAAATACAATCCAAAATTC_2794	0	0	0	1	0.909	1.000000e+05	1.985875e-13
0	AATTATTTGATTTGAAATTAAATAATTTATC_131002	0	0	0	1	0.891	1.000000e-05	1.559306e-12
0	AATTATTTGCATTAAGATTGAAAAATTTCAA_119155	0	0	0	1	0.891	1.000000e-05	1.559306e-12
0	AATTATTTGGGCCTAATGGGCCGAACCACCT_938	0	0	0	1	0.909	1.000000e+05	1.232512e-24
0	AATTATTTTAGAACATTGGTTTTACATTACA_127938	0	0	0	1	0.891	1.000000e-05	1.559306e-12
0	AATTATTTTATTAACTTTAAAAATATAATTA_11009	0	0	0	1	0.909	1.000000e+05	7.169568e-11
0	AATTATTTTATTTGTACATTCATAAATCATA_118799	0	0	0	1	0.891	1.000000e-05	1.559306e-12
0	AATTATTTTCAACATAAACAACGTCTCTTGA_3404	0	0	0	1	0.909	1.000000e+05	1.985875e-13
0	AATTATTTTCATGCTTAGTAGTTTTTTATAA_115606	0	0	0	1	0.891	1.000000e-05	1.559306e-12
0	AATTATTTTCCAATTTTTCTTACTTCTCTCT_121062	0	0	0	1	0.891	1.000000e-05	1.559306e-12
0	AATTATTTTCCGTCACTTTTTTTCGTCAATT_16278	0	0	0	1	0.891	1.000000e+05	5.036339e-10
0	AATTATTTTCGTCTTTCATATTTAAAACGGT_95042	0	0	0	1	0.909	1.000000e-05	5.581564e-10
0	AATTATTTTGCAATTCTTCTAACTTCTCTCT_140194	0	0	0	1	0.891	1.000000e-05	1.559306e-12
0	AATTATTTTGCAATTCTTCTTACTTCTCTCA_129086	0	0	0	1	0.891	1.000000e-05	1.559306e-12
0	AATTATTTTGCCAGTTTTTTGTACAAATACA_6897	0	0	0	1	0.909	1.000000e+05	1.488864e-12
0	AATTATTTTGCGAGAAAATTTTTTTTGAAGA_126670	0	0	0	1	0.891	1.000000e-05	1.559306e-12
0	AATTATTTTGTTCTTAGTTACTCACATGAGA_140116	0	0	0	1	0.891	1.000000e-05	1.559306e-12
0	AATTATTTTTTCAATTCAATATCATCTACGT_126017	0	0	0	1	0.891	1.000000e-05	1.559306e-12
0	AATTCAAAACTCTCTCTCTCTCTCTCTCTCT_9111	0	0	0	1	0.855	1.000000e+05	4.023587e-12
0	AATTCAAAAGATATCAAAAACATCACAAATT_1976	0	0	0	1	0.909	1.000000e+05	1.232512e-24
0	AATTCAAAATATAACTTGATTATCTAAACGT_128786	0	0	0	1	0.891	1.000000e-05	1.559306e-12
0	AATTCAAACATGTAAATTGAATTAACGTACA_93538	0	0	0	1	0.909	1.000000e-05	5.581564e-10
0	AATTCAAACCCGAAACAGACTAACAAAAAAG_19719	0	0	0	1	0.891	1.000000e+05	3.327706e-09
0	AATTCAAACTTTACGTCCATACTACGTAAAT_121821	0	0	0	1	0.891	1.000000e-05	1.559306e-12
0	AATTCAAAGGTAGTTCATGTATTGGTAGAGG_22653	0	0	0	1	0.873	1.000000e+05	2.229691e-10
0	AATTCAAATAGGGTGGGTTGGTAATACCTCT_111891	0	0	0	1	0.891	1.000000e-05	1.559306e-12
0	AATTCAAATCGAACCCAAAATTATTTTGCCA_6683	0	0	0	1	0.909	1.000000e+05	1.488864e-12
0	AATTCAAATGCAACTTGTAAGTTCTGAACGT_6470	0	0	0	1	0.891	1.000000e+05	1.843250e-14
0	AATTCAAATGTCTTTAACTTGTTATAATGAT_94249	0	0	0	1	0.909	1.000000e-05	5.581564e-10
0	AATTCAACAAAATTTTCGTACATGTTCGAGC_10828	0	0	0	1	0.873	1.000000e+05	5.949841e-11
0	AATTCAACAGAGTAAATCGGTCGAGTGTACC_123652	0	0	0	1	0.891	1.000000e-05	1.559306e-12
0	AATTCAACCTTAGATTATAGCATCTCAGCGT_116668	0	0	0	1	0.891	1.000000e-05	1.559306e-12
0	AATTCAACTACCAACCAAAGCAGGAAGATTA_117364	0	0	0	1	0.891	1.000000e-05	1.559306e-12
0	AATTCAAGAACAAAGAGGAACAAATCTAAGA_113890	0	0	0	1	0.891	1.000000e-05	1.559306e-12
0	AATTCAAGATTTAGGGTTTTGGATAAAAACC_133680	0	0	0	1	0.891	1.000000e-05	1.559306e-12
0	AATTCAAGTTAAATAAATATTCGAAGTAAAA_123032	0	0	0	1	0.891	1.000000e-05	1.559306e-12
0	AATTCAAGTTCAATAGATATTGAAAGTAAAA_117863	0	0	0	1	0.891	1.000000e-05	1.559306e-12
0	AATTCAATAAAGTAAAATAAAGTTTAAAATA_111509	0	0	0	1	0.891	1.000000e-05	1.559306e-12
0	AATTCAATAGCTAAATGTACCGTGGAACTCC_106462	0	0	0	1	0.891	1.000000e-05	1.559306e-12
0	AATTCAATAGCTAATGTGAAAAAAAAGGAAC_114418	0	0	0	1	0.891	1.000000e-05	1.559306e-12
0	AATTCAATATCATCTACGTTTAGATAATCAA_110007	0	0	0	1	0.891	1.000000e-05	1.559306e-12
0	AATTCAATGGGAGAAAGCGTTGACTGATGTC_279903	0	0	0	1	0.855	1.000000e-05	3.501505e-09
0	AATTCACAAACCCAAGTTCCAATTTCATCAT_4187	0	0	0	1	0.909	1.000000e+05	1.985875e-13
0	AATTCACAAGGAGAAGAAGAAACCCTAGTCG_118929	0	0	0	1	0.891	1.000000e-05	1.559306e-12
0	AATTCACACAATCTTTGGAAGATAAGGACAA_131451	0	0	0	1	0.891	1.000000e-05	1.559306e-12
0	AATTCACAGCAACGAATATTACTGATGAGTC_5075	0	0	0	1	0.909	1.000000e+05	4.682398e-13
0	AATTCACAGGAACGAATATTACTGATGAGTC_5364	0	0	0	1	0.091	1.000000e+05	4.682398e-13
0	AATTCACCGCAGTATTCCATATTCAATTCCA_281040	0	0	0	1	0.855	1.000000e-05	3.501505e-09
0	AATTCACGACGATAGAACACAATTCATATGT_1856	0	0	0	1	0.909	1.000000e+05	1.232512e-24
0	AATTCACGGTTAATTTCGCCACTTTTTGAAA_132543	0	0	0	1	0.891	1.000000e-05	1.559306e-12
0	AATTCACTCATTTGGAAATGAGATGATGACT_118201	0	0	0	1	0.891	1.000000e-05	1.559306e-12
0	AATTCACTGACAGGTCGCGGGCTAACCTGAT_125490	0	0	0	1	0.891	1.000000e-05	1.559306e-12
0	AATTCACTTCAAGATGGTCTAAAGAGACAGA_137448	0	0	0	1	0.891	1.000000e-05	1.559306e-12
0	AATTCACTTCCCAATGCCAACAAATAGGTAC_19489	0	0	0	1	0.891	1.000000e+05	2.903059e-09
0	AATTCACTTTCCAATGGCAACAAATAGGTAC_19543	0	0	0	1	0.109	1.000000e+05	2.903059e-09
0	AATTCAGCAACTATCACCTTTACTTTGTTCA_89477	0	0	0	1	0.091	1.000000e-05	5.581564e-10
0	AATTCAGGAGGCCCAAGTTTTCAGCAATGAG_121757	0	0	0	1	0.891	1.000000e-05	1.559306e-12
0	AATTCAGGCAATCCTAGTCTCGTAGAGCAGA_93122	0	0	0	1	0.909	1.000000e-05	5.581564e-10
0	AATTCAGGCACTCCTCTAGTTAGATTGTTAT_93653	0	0	0	1	0.909	1.000000e-05	5.581564e-10
0	AATTCAGGGACTCCGTTGATAACTTTTACGA_121886	0	0	0	1	0.891	1.000000e-05	1.559306e-12
0	AATTCAGGTCCATCACCTTTTTGGAGAGCTC_130425	0	0	0	1	0.891	1.000000e-05	1.559306e-12
0	AATTCAGTAGTTGTAGTACCTTTTTGTTCAA_16090	0	0	0	1	0.891	1.000000e+05	5.036339e-10
0	AATTCAGTGTAAGGGGGGTCGACTTGTAACG_10051	0	0	0	1	0.909	1.000000e+05	3.578070e-10
0	AATTCAGTTGTCAATAATACAAAAAGAATTG_280495	0	0	0	1	0.855	1.000000e-05	3.501505e-09
0	AATTCAGTTTGGTTCAAGTTCGGGTTCGGGT_130043	0	0	0	1	0.891	1.000000e-05	1.559306e-12
0	AATTCATAGACATAGCTATCTTTTAATATTA_122755	0	0	0	1	0.891	1.000000e-05	1.559306e-12
0	AATTCATAGCAAAATAGCGTTGTTTCTCGCA_137186	0	0	0	1	0.891	1.000000e-05	1.559306e-12
0	AATTCATAGGTGTAACTGATGGCTACCGGTG_11716	0	0	0	1	0.109	1.000000e+05	2.245533e-13
0	AATTCATATAGACTTGCGAGCACTTTGCGCG_106585	0	0	0	1	0.891	1.000000e-05	1.559306e-12
0	AATTCATATATATATGGATATATTTGGAATA_115808	0	0	0	1	0.891	1.000000e-05	1.559306e-12
0	AATTCATATTAAAAGGATTTGGTATAAGAAA_280740	0	0	0	1	0.855	1.000000e-05	3.501505e-09
0	AATTCATCCACTCCGGCGTGTGCTACTAGAT_128400	0	0	0	1	0.891	1.000000e-05	1.559306e-12
0	AATTCATCGGTTGTGAACATAATATACTCCT_1296	0	0	0	1	0.909	1.000000e+05	1.232512e-24
0	AATTCATCGTGGAAAAACATCTTTCGACAGT_56525	0	0	0	1	0.873	1.000000e+05	1.592548e-09
0	AATTCATCTAATTGAAACCCCAAATTTCAAT_7173	0	0	0	1	0.909	1.000000e+05	1.488864e-12
0	AATTCATGAAATATATGTTTAGAAAACATGA_126817	0	0	0	1	0.891	1.000000e-05	1.559306e-12
0	AATTCATGAAGCATATTTCTGTTTTTTTTTC_8347	0	0	0	1	0.891	1.000000e+05	9.700529e-15
0	AATTCATGAATTTTGTCTTTTTGTTCTTGGT_3614	0	0	0	1	0.909	1.000000e+05	1.985875e-13
0	AATTCATGCAATGAAAAGCCAAAAGCTAATC_121496	0	0	0	1	0.891	1.000000e-05	1.559306e-12
0	AATTCATTAAGAATGAATCTTCATGATACAT_132906	0	0	0	1	0.891	1.000000e-05	1.559306e-12
0	AATTCATTCTAACAAGAGAATTATATATGAT_134250	0	0	0	1	0.891	1.000000e-05	1.559306e-12
0	AATTCATTTATACCGTCCAATTTTGAGTCAT_137789	0	0	0	1	0.891	1.000000e-05	1.559306e-12
0	AATTCATTTCCCCGTCCCTCACCTGTCGTCG_123897	0	0	0	1	0.891	1.000000e-05	1.559306e-12
0	AATTCATTTCCGAATATCATATGGGAGAATC_92879	0	0	0	1	0.909	1.000000e-05	5.581564e-10
0	AATTCATTTGTGCGGCACCACGTTTAGAGAT_126335	0	0	0	1	0.891	1.000000e-05	1.559306e-12
0	AATTCCAAAGAATATCTGTCGTATTCCTCAA_11452	0	0	0	1	0.091	1.000000e+05	8.308655e-11
0	AATTCCAAAGTATATTAGATTGGACATTGAG_9001	0	0	0	1	0.891	1.000000e+05	4.219916e-14
0	AATTCCAACAACAATATGCAATCTTAGTCAA_106411	0	0	0	1	0.891	1.000000e-05	1.559306e-12
0	AATTCCAACAGTTTATTGAGATTTCGTATAG_281390	0	0	0	1	0.855	1.000000e-05	3.501505e-09
0	AATTCCAAGTATATTAATAAAATCGGATATA_107042	0	0	0	1	0.891	1.000000e-05	1.559306e-12
0	AATTCCAATATCTACCTATATATATCCAGAA_113135	0	0	0	1	0.891	1.000000e-05	1.559306e-12
0	AATTCCACCGGCGTTGTGAGCCATGACGGTC_12589	0	0	0	1	0.164	1.000000e+05	5.023694e-10
0	AATTCCACGAATAATATTTTTTGCGCATATG_112871	0	0	0	1	0.891	1.000000e-05	1.559306e-12
0	AATTCCACGTTATTGTATCCAGATAAACCTA_115377	0	0	0	1	0.891	1.000000e-05	1.559306e-12
0	AATTCCAGGGACAGTTGATTTTACCATTTCT_17286	0	0	0	1	0.891	1.000000e+05	1.782644e-09
0	AATTCCAGGGGAACTACCAGCCACCACTACC_123541	0	0	0	1	0.891	1.000000e-05	1.559306e-12
0	AATTCCATTTAAGATCGGATATGATGAACAA_98069	0	0	0	1	0.855	1.000000e-05	3.501499e-09
0	AATTCCCAAACTCAACAACCTCATCTCTCAA_129400	0	0	0	1	0.891	1.000000e-05	1.559306e-12
0	AATTCCCACACAATATTGCGCGGCAACTACG_107793	0	0	0	1	0.891	1.000000e-05	1.559306e-12
0	AATTCCCACGCAATATTGCGCGGCAACTGCG_112489	0	0	0	1	0.891	1.000000e-05	1.559306e-12
0	AATTCCCACGCAATATTGCGTGGCTATTGCG_140464	0	0	0	1	0.891	1.000000e-05	1.559306e-12
0	AATTCCCACGCAATATTGCGTGGTAACTGCG_124353	0	0	0	1	0.891	1.000000e-05	1.559306e-12
0	AATTCCCACGTAATGTTGCGTGGCAATTGCG_127970	0	0	0	1	0.891	1.000000e-05	1.559306e-12
0	AATTCCGAAAATATGTAAGTTTTTTTTTATA_126535	0	0	0	1	0.891	1.000000e-05	1.559306e-12
0	AATTCCGACGGACATCTGTTCCGCTGAAGCT_281391	0	0	0	1	0.855	1.000000e-05	3.501505e-09
0	AATTCCGACTTGGGAAAACTTCGGGTTAGAT_134401	0	0	0	1	0.891	1.000000e-05	1.559306e-12
0	AATTCCGAGAAGAAGCCATATAGAGAAAAGG_281173	0	0	0	1	0.855	1.000000e-05	3.501505e-09
0	AATTCCGGAGTTGTAGTAATACTGGCCGGTG_93073	0	0	0	1	0.909	1.000000e-05	5.581564e-10
0	AATTCCGTGCAACGTATAGAAGAAGAGAAAT_94648	0	0	0	1	0.909	1.000000e-05	5.581564e-10
0	AATTCCGTTAAACTAAAAAAGCTGGTATTAC_118572	0	0	0	1	0.891	1.000000e-05	1.559306e-12
0	AATTCCGTTATCTTCAAAGTAAGGTTAGCGA_106931	0	0	0	1	0.891	1.000000e-05	1.559306e-12
0	AATTCCTAATTGTTTTTACAATTATTTATGA_12488	0	0	0	1	0.909	1.000000e+05	5.026247e-11
0	AATTCCTAGAGAGTTAGAATTAGATGGGAAC_131305	0	0	0	1	0.891	1.000000e-05	1.559306e-12
0	AATTCCTATTGCCTCTACTATACTTATTAGT_17782	0	0	0	1	0.891	1.000000e+05	3.063006e-09
0	AATTCCTCAAGCCCTTCGCAATAGAGAAAAG_90414	0	0	0	1	0.909	1.000000e-05	5.581564e-10
0	AATTCCTCCCAAGGTATGTTTGTCCGCACAA_137763	0	0	0	1	0.891	1.000000e-05	1.559306e-12
0	AATTCCTCGAAAGTCATAGCAAATTGCGAGG_137621	0	0	0	1	0.891	1.000000e-05	1.559306e-12
0	AATTCCTGCAATTTACATATGTAAAAGAGTA_119265	0	0	0	1	0.891	1.000000e-05	1.559306e-12
0	AATTCCTTCACTCAACAGAATTTGTCTATTG_135997	0	0	0	1	0.891	1.000000e-05	1.559306e-12
0	AATTCCTTGCAAATCCCTCGCATATCCCTCG_139649	0	0	0	1	0.891	1.000000e-05	1.559306e-12
0	AATTCCTTGTACAGATGCAACCAGCTGAGCT_112987	0	0	0	1	0.891	1.000000e-05	1.559306e-12
0	AATTCCTTTGATCTCAATTTTTAACAGTCAT_131814	0	0	0	1	0.891	1.000000e-05	1.559306e-12
0	AATTCGAAAATATTCAAAACAAAATAACCGA_137877	0	0	0	1	0.891	1.000000e-05	1.559306e-12
0	AATTCGAAATAACGGTTAACCAAAATAACCA_139651	0	0	0	1	0.891	1.000000e-05	1.559306e-12
0	AATTCGAAATGTGACATATCTATATACAGGC_116478	0	0	0	1	0.891	1.000000e-05	1.559306e-12
0	AATTCGAACAAAGATTGATTAAATCAAACAA_90682	0	0	0	1	0.909	1.000000e-05	5.581564e-10
0	AATTCGAATTTGGTTATCGTTATCGTGCCGA_7611	0	0	0	1	0.909	1.000000e+05	1.488864e-12
0	AATTCGACTCACACTCGATCACGTGATCAAG_4993	0	0	0	1	0.909	1.000000e+05	4.682398e-13
0	AATTCGAGAATTGTGCATAGGTACATTCATA_16620	0	0	0	1	0.109	1.000000e+05	5.036339e-10
0	AATTCGAGATATTTAATTTTAGTAAGTTTAG_5640	0	0	0	1	0.909	1.000000e+05	7.545151e-13
0	AATTCGAGTTGCGCAGCTATCTCGATAACTC_107225	0	0	0	1	0.891	1.000000e-05	1.559306e-12
0	AATTCGATATAGAAGTCAATATTTTTATCTA_136303	0	0	0	1	0.891	1.000000e-05	1.559306e-12
0	AATTCGATCACCTTGTAAATGGGGCCCTCGT_5138	0	0	0	1	0.909	1.000000e+05	4.682398e-13
0	AATTCGATCGTTAAGGAGAAGAGAATAGAAG_94768	0	0	0	1	0.909	1.000000e-05	5.581564e-10
0	AATTCGATTGTCTCCTCCTTATAAGCAGCGT_122711	0	0	0	1	0.891	1.000000e-05	1.559306e-12
0	AATTCGATTTGATATAATCTTGCTTGGTTTG_115632	0	0	0	1	0.891	1.000000e-05	1.559306e-12
0	AATTCGCAAAAACTCGTGTACGGTAATAAAT_107548	0	0	0	1	0.891	1.000000e-05	1.559306e-12
0	AATTCGCAACCAACATCTCAAATCTCATTCT_279969	0	0	0	1	0.855	1.000000e-05	3.501505e-09
0	AATTCGCCATGTCTTCCCATAGCATCTGCAA_4451	0	0	0	1	0.909	1.000000e+05	1.985875e-13
0	AATTCGCCGAAGATTAAGAGAGAAAATATTG_110262	0	0	0	1	0.891	1.000000e-05	1.559306e-12
0	AATTCGCTCAAAATATCTGAGCATCTGCAAA_280258	0	0	0	1	0.855	1.000000e-05	3.501505e-09
0	AATTCGGAAGGAAAAAAACGTCATCAGCAGG_92521	0	0	0	1	0.909	1.000000e-05	5.581564e-10
0	AATTCGGCATAGTTCTTTTCTTGTTAGAGTC_286414	0	0	0	1	0.855	1.000000e-05	3.501505e-09
0	AATTCGGCGTTACAAAAACGCTCTTGAGATA_136005	0	0	0	1	0.891	1.000000e-05	1.559306e-12
0	AATTCGGGTCGTCGTTATTCTCTTCCAGGAG_130076	0	0	0	1	0.891	1.000000e-05	1.559306e-12
0	AATTCGGTTCGATATGATGCAACTTCGGTGA_9214	0	0	0	1	0.891	1.000000e+05	9.131797e-14
0	AATTCGTAAGTTCCTCGCAAATCCCTCGCAA_133402	0	0	0	1	0.891	1.000000e-05	1.559306e-12
0	AATTCGTAATAAATTAACTTCTATCTCTTAT_112146	0	0	0	1	0.891	1.000000e-05	1.559306e-12
0	AATTCGTAGCAAAAAAGCGCTGTTCCTCGCA_132645	0	0	0	1	0.891	1.000000e-05	1.559306e-12
0	AATTCGTAGTAAAATAGCGCTATTCGTCGCA_135330	0	0	0	1	0.891	1.000000e-05	1.559306e-12
0	AATTCGTATGTTCAATGATACACAAAGCATC_12985	0	0	0	1	0.127	1.000000e+05	3.843630e-10
0	AATTCGTCAAAACAAACAAATTCAACCAAAT_128631	0	0	0	1	0.891	1.000000e-05	1.559306e-12
0	AATTCGTCAAGTTTGTTTTAAAAAAATTCAT_113140	0	0	0	1	0.891	1.000000e-05	1.559306e-12
0	AATTCGTCCCAATACTGAGTCGTTTAAGTAT_122460	0	0	0	1	0.891	1.000000e-05	1.559306e-12
0	AATTCGTCGTCGTCGTCAACACTTGCTCTTC_130682	0	0	0	1	0.891	1.000000e-05	1.559306e-12
0	AATTCGTCTGCACAAGGGGCGAAGAAGGCGG_127431	0	0	0	1	0.891	1.000000e-05	1.559306e-12
0	AATTCGTGGATAATAATAAAAATAAAAATAG_128442	0	0	0	1	0.891	1.000000e-05	1.559306e-12
0	AATTCTAAACTCTAAAAACTAAAAACCATAT_105446	0	0	0	1	0.109	1.000000e-05	1.559306e-12
0	AATTCTAACATGTGGTTATTACAATCCCACA_18727	0	0	0	1	0.891	1.000000e+05	3.063006e-09
0	AATTCTAACTCTCTAGGAATTTGAACTCTTG_139499	0	0	0	1	0.891	1.000000e-05	1.559306e-12
0	AATTCTAATTATTTTTTCATAATGATGATAT_8385	0	0	0	1	0.891	1.000000e+05	1.092636e-13
0	AATTCTAATTTACTTACCCTAAAATTAAACC_115138	0	0	0	1	0.891	1.000000e-05	1.559306e-12
0	AATTCTACAAATTACAATGAAGTAAAAACCT_116187	0	0	0	1	0.891	1.000000e-05	1.559306e-12
0	AATTCTACAAGACTTTTAACAAATCCATTGA_106054	0	0	0	1	0.891	1.000000e-05	1.559306e-12
0	AATTCTACATTTTATTTACTCTCCCTACCTG_138441	0	0	0	1	0.891	1.000000e-05	1.559306e-12
0	AATTCTACTCAAAAACGTTAGACATGCCTCA_118731	0	0	0	1	0.891	1.000000e-05	1.559306e-12
0	AATTCTAGAATCCCTAATCGCCTGTTTAAGC_279836	0	0	0	1	0.855	1.000000e-05	3.501505e-09
0	AATTCTAGATCATCAATGGAACCTCACTAAC_4133	0	0	0	1	0.909	1.000000e+05	1.985875e-13
0	AATTCTAGGGCTTTCTCTCTAGATGATTAAT_132180	0	0	0	1	0.891	1.000000e-05	1.559306e-12
0	AATTCTAGTAAGAAATATAAAACGATGTAAT_5437	0	0	0	1	0.091	1.000000e+05	9.229230e-13
0	AATTCTATAAATAGACAAAAGCTTACCTTAG_108617	0	0	0	1	0.891	1.000000e-05	1.559306e-12
0	AATTCTATAGATGCTCAGTAGCTTATGAGTA_94333	0	0	0	1	0.909	1.000000e-05	5.581564e-10
0	AATTCTATATTAGCTTTAGCTTCACATAACA_1703	0	0	0	1	0.909	1.000000e+05	1.232512e-24
0	AATTCTATATTAGCTTTAGCTTTAGCTTCAC_8731	0	0	0	1	0.109	1.000000e+05	1.845669e-14
0	AATTCTATCATTTTTTAATCTATTTTCATTA_140930	0	0	0	1	0.891	1.000000e-05	1.559306e-12
0	AATTCTATCTATATATCTATATAGTAATAGA_14745	0	0	0	1	0.909	1.000000e+05	4.854465e-10
0	AATTCTATGTAACTTGATAATCCTATAAGTA_121672	0	0	0	1	0.891	1.000000e-05	1.559306e-12
0	AATTCTCAATGCAGATTCATAGAAATTTCAC_136923	0	0	0	1	0.891	1.000000e-05	1.559306e-12
0	AATTCTCAATGCAGATTTATAGAAATTTCAC_132669	0	0	0	1	0.891	1.000000e-05	1.559306e-12
0	AATTCTCAATTTTCCTTTCATTTCTCTCACA_127593	0	0	0	1	0.891	1.000000e-05	1.559306e-12
0	AATTCTCAGAGTTTCGTCTAAGGGTTTCGAG_5076	0	0	0	1	0.909	1.000000e+05	4.682398e-13
0	AATTCTCATGAATATTACCACTTGGTTTCAA_8911	0	0	0	1	0.891	1.000000e+05	3.006011e-14
0	AATTCTCCAATGGAGGTCAACATCGTCTCCA_123201	0	0	0	1	0.891	1.000000e-05	1.559306e-12
0	AATTCTCCATCAACATCCATTTCAACGTTCG_138308	0	0	0	1	0.891	1.000000e-05	1.559306e-12
0	AATTCTCCGTCTTTCGCTCTTGACTTACTAT_37653	0	0	0	1	0.873	1.000000e+05	1.087186e-09
0	AATTCTCTAAAATGTAACCATAATTTTTATA_18045	0	0	0	1	0.891	1.000000e+05	3.063006e-09
0	AATTCTCTACCGTGTTTCTGAGCCCTATTCT_14364	0	0	0	1	0.873	1.000000e+05	2.299413e-10
0	AATTCTCTAGCTCAACGGAACTACTACGATC_281404	0	0	0	1	0.855	1.000000e-05	3.501505e-09
0	AATTCTCTATATCATGTTTGGGACAAACACA_108194	0	0	0	1	0.891	1.000000e-05	1.559306e-12
0	AATTCTCTCTACAACGATTTTTGGTTTTTCT_125816	0	0	0	1	0.891	1.000000e-05	1.559306e-12
0	AATTCTCTCTCCAAAATCTCACTCATACTTA_121090	0	0	0	1	0.891	1.000000e-05	1.559306e-12
0	AATTCTCTGTAAACTTTATCCACAAAAAATA_92495	0	0	0	1	0.909	1.000000e-05	5.581564e-10
0	AATTCTCTTGGAACTGATAAAAATTACTAAA_19813	0	0	0	1	0.891	1.000000e+05	3.327706e-09
0	AATTCTCTTGTTAGAATGAATTTCATAATTG_119441	0	0	0	1	0.891	1.000000e-05	1.559306e-12
0	AATTCTGAAGTAAGACACGTAAACTCCGTAC_4261	0	0	0	1	0.909	1.000000e+05	1.985875e-13
0	AATTCTGACATCTATCCAAACCGAAACCGAG_138504	0	0	0	1	0.891	1.000000e-05	1.559306e-12
0	AATTCTGACTTACCGCAAGAATCTAAAGTGT_7839	0	0	0	1	0.091	1.000000e+05	1.488864e-12
0	AATTCTGACTTACCGCAAGAATCTAAATTGT_6759	0	0	0	1	0.909	1.000000e+05	1.488864e-12
0	AATTCTGATTGAACTCCATCATTTATCCGGG_15107	0	0	0	1	0.891	1.000000e+05	5.036339e-10
0	AATTCTGCTCAGAATTCAAAAAATTGTAGAA_37618	0	0	0	1	0.873	1.000000e+05	1.087186e-09
0	AATTCTGCTTAGTACAAGACACATTAAATCC_113122	0	0	0	1	0.891	1.000000e-05	1.559306e-12
0	AATTCTGTCTAACATGTTGCTTGTACTTGGC_14425	0	0	0	1	0.873	1.000000e+05	2.299413e-10
0	AATTCTGTTGAGTGAAGGAATTGGCATCGAC_111469	0	0	0	1	0.891	1.000000e-05	1.559306e-12
0	AATTCTTAAAAAGACTTGAATCTAAAAATCA_110970	0	0	0	1	0.891	1.000000e-05	1.559306e-12
0	AATTCTTAAATCAGCTTATAATAAGATGGAT_122621	0	0	0	1	0.891	1.000000e-05	1.559306e-12
0	AATTCTTAAATTTTAAAATTACTACTTTAAA_2008	0	0	0	1	0.909	1.000000e+05	1.232512e-24
0	AATTCTTAGATTGGGAGTGCTTACACAAAAT_12872	0	0	0	1	0.109	1.000000e+05	1.352458e-09
0	AATTCTTAGGGGTGAATCCATTCATTCACCG_135198	0	0	0	1	0.891	1.000000e-05	1.559306e-12
0	AATTCTTATCCCAATCTCTTCATCAGATTGC_90359	0	0	0	1	0.909	1.000000e-05	5.581564e-10
0	AATTCTTCCATCGTTGCAATTTTCTCGCAAT_117246	0	0	0	1	0.891	1.000000e-05	1.559306e-12
0	AATTCTTCCGTCCTTGCAATTTTCTCGCAGT_136165	0	0	0	1	0.891	1.000000e-05	1.559306e-12
0	AATTCTTCCGTCGTTGAAATTTTCTCGCAAT_119116	0	0	0	1	0.891	1.000000e-05	1.559306e-12
0	AATTCTTCCGTCGTTGCAATTTTTTCGCAGT_137049	0	0	0	1	0.891	1.000000e-05	1.559306e-12
0	AATTCTTCCGTTGTTGTAATTTTCTCGCAGT_126951	0	0	0	1	0.891	1.000000e-05	1.559306e-12
0	AATTCTTCTAACTTCTCTCTACAATTTCTGA_111911	0	0	0	1	0.891	1.000000e-05	1.559306e-12
0	AATTCTTCTCTAAATCTTTTTAATCGACTTG_130379	0	0	0	1	0.891	1.000000e-05	1.559306e-12
0	AATTCTTCTCTACTTTCAATCGAGACTGGTG_11800	0	0	0	1	0.873	1.000000e+05	3.449483e-10
0	AATTCTTCTCTCTACAAATTCCGAAAATATG_139254	0	0	0	1	0.891	1.000000e-05	1.559306e-12
0	AATTCTTCTGTCTCGGAACACCAATCACTCA_18234	0	0	0	1	0.891	1.000000e+05	3.063006e-09
0	AATTCTTCTTACTTCTCTCATCAATTTTTGA_125430	0	0	0	1	0.891	1.000000e-05	1.559306e-12
0	AATTCTTCTTACTTCTTTCTAAAATTTCTGA_115815	0	0	0	1	0.891	1.000000e-05	1.559306e-12
0	AATTCTTCTTGCTTCTCAAAGCTTTCATGGG_7982	0	0	0	1	0.891	1.000000e+05	9.074131e-15
0	AATTCTTCTTTTGGTAAATTTGTTTATTAAA_21307	0	0	0	1	0.873	1.000000e+05	1.322180e-10
0	AATTCTTGAGAAGTCTAGAAATTAGAAACAG_128785	0	0	0	1	0.891	1.000000e-05	1.559306e-12
0	AATTCTTGTGTTTGTTTCTTTTACAAGCTAT_105855	0	0	0	1	0.109	1.000000e-05	1.559306e-12
0	AATTCTTTAAACCGGGTAAAATAATCTGCGT_120883	0	0	0	1	0.891	1.000000e-05	1.559306e-12
0	AATTCTTTCAGAGACCAAAACATGGAGAGAA_279535	0	0	0	1	0.855	1.000000e-05	3.501505e-09
0	AATTCTTTCGAGCTGAAATACTCTTGTATTC_2009	0	0	0	1	0.909	1.000000e+05	1.232512e-24
0	AATTCTTTCGAGCTGAATACTCTTGTATTCT_17523	0	0	0	1	0.127	1.000000e+05	3.641274e-10
0	AATTCTTTGTCTTTAGATTTTTGAATCGTCG_281448	0	0	0	1	0.855	1.000000e-05	3.501505e-09
0	AATTCTTTTACCCATCAACAAAGATTAAAGA_1482	0	0	0	1	0.909	1.000000e+05	1.232512e-24
0	AATTCTTTTTGTATTATTGACAACTGAATTC_280151	0	0	0	1	0.855	1.000000e-05	3.501505e-09
0	AATTCTTTTTTTTTTTCGACAACAAAATAAG_14768	0	0	0	1	0.909	1.000000e+05	4.854465e-10
0	AATTGAAAAACTGTTTTATACCGGTAAAATT_113977	0	0	0	1	0.891	1.000000e-05	1.559306e-12
0	AATTGAAAAGTCTTATCGGAAAGAAAAAATA_12156	0	0	0	1	0.891	1.000000e+05	8.735818e-14
0	AATTGAAAATGAATGATTTATGATGAGTAGA_27060	0	0	0	1	0.873	1.000000e+05	5.885656e-10
0	AATTGAAACCCCAAATTTCAATATACTCATG_7153	0	0	0	1	0.909	1.000000e+05	1.488864e-12
0	AATTGAAAGAAACAAGGAAACAATCAAATAC_4227	0	0	0	1	0.909	1.000000e+05	1.985875e-13
0	AATTGAAAGGCAAATACTGAATACTGAATAG_121044	0	0	0	1	0.891	1.000000e-05	1.559306e-12
0	AATTGAAAGTCTTCTTACACCCTCTGAATCT_17831	0	0	0	1	0.891	1.000000e+05	3.063006e-09
0	AATTGAAATTTTTCAATCTTAATGCAAATAA_121704	0	0	0	1	0.891	1.000000e-05	1.559306e-12
0	AATTGAACACAATTTCAATGAAGAAGTGGAA_123584	0	0	0	1	0.891	1.000000e-05	1.559306e-12
0	AATTGAACACACAATAGTTAGGCGTAAAAAC_281407	0	0	0	1	0.855	1.000000e-05	3.501505e-09
0	AATTGAACATTATGACTATTCATCTCTCAAT_279781	0	0	0	1	0.855	1.000000e-05	3.501505e-09
0	AATTGAACCCTGCTTTGAATTTACAACTTGA_134571	0	0	0	1	0.891	1.000000e-05	1.559306e-12
0	AATTGAAGCGAAGGAAAGATACAGAGATAGC_10255	0	0	0	1	0.909	1.000000e+05	1.753768e-10
0	AATTGAAGGCGACGAACAGATCACGACGATG_119624	0	0	0	1	0.891	1.000000e-05	1.559306e-12
0	AATTGAATATGGAATACTGCGGTGAATTGGA_281048	0	0	0	1	0.855	1.000000e-05	3.501505e-09
0	AATTGAATCCAATACACTAAAAGAAAATAAA_112271	0	0	0	1	0.891	1.000000e-05	1.559306e-12
0	AATTGAATGATTACTAGTGTGGTATATAAAT_93636	0	0	0	1	0.909	1.000000e-05	5.581564e-10
0	AATTGAATGGATTTGGTCAAAAAAACAAATA_111801	0	0	0	1	0.891	1.000000e-05	1.559306e-12
0	AATTGAATGTTTGATATTCGTAAAATGGTTG_20168	0	0	0	1	0.873	1.000000e+05	8.814351e-11
0	AATTGAATTAACGTACACCCAAAGTTTGAGC_92982	0	0	0	1	0.909	1.000000e-05	5.581564e-10
0	AATTGAATTCCTATTGCCTCTACTATACTTA_18016	0	0	0	1	0.891	1.000000e+05	3.063006e-09
0	AATTGACAAAACTGACTCGCATTTCTCATCG_128092	0	0	0	1	0.891	1.000000e-05	1.559306e-12
0	AATTGACAATATACCACAGAGTGAACAAAAC_133866	0	0	0	1	0.891	1.000000e-05	1.559306e-12
0	AATTGACAATGTTGCATTTGTTTACCATTAA_141080	0	0	0	1	0.891	1.000000e-05	1.559306e-12
0	AATTGACCACATGGATTTGAGTCTATTTTAA_93025	0	0	0	1	0.909	1.000000e-05	5.581564e-10
0	AATTGACGGATTTATGCAGCCCCTTGAGCAA_280277	0	0	0	1	0.855	1.000000e-05	3.501505e-09
0	AATTGACGTCGATGAGCAAGGGACGCCAATT_124429	0	0	0	1	0.891	1.000000e-05	1.559306e-12
0	AATTGACTCTTCAACACTTACTTTGTTATTC_120200	0	0	0	1	0.891	1.000000e-05	1.559306e-12
0	AATTGACTGAGGAGATGAAATATTAAGGAGT_836	0	0	0	1	0.909	1.000000e+05	1.232512e-24
0	AATTGACTGTTTCAGAAGAACAAAGTCATAC_14360	0	0	0	1	0.873	1.000000e+05	2.299413e-10
0	AATTGAGAAAAAAAAATAAAAAAAATTGAGA_126123	0	0	0	1	0.891	1.000000e-05	1.559306e-12
0	AATTGAGAAAAATGTGAAAATCCTACTATAT_21242	0	0	0	1	0.891	1.000000e+05	3.676305e-09
0	AATTGAGAAAGTGGAAGTGAGAGAACAAAAT_126088	0	0	0	1	0.891	1.000000e-05	1.559306e-12
0	AATTGAGAATCAAAACTTTTCATAAGAAAAC_140586	0	0	0	1	0.891	1.000000e-05	1.559306e-12
0	AATTGAGAGAATGGAAGTGAGAGAACAAAAC_128537	0	0	0	1	0.891	1.000000e-05	1.559306e-12
0	AATTGAGAGAGATTGGAAATTCCTAATTTCG_16196	0	0	0	1	0.891	1.000000e+05	5.036339e-10
0	AATTGAGAGAGCGGAAGTGACAGAACAAAAT_107975	0	0	0	1	0.891	1.000000e-05	1.559306e-12
0	AATTGAGAGAGTAGAAGTGAGAGATCAAAAT_127998	0	0	0	1	0.891	1.000000e-05	1.559306e-12
0	AATTGAGAGAGTGGAAGTGAGAGAACGAAAT_132783	0	0	0	1	0.891	1.000000e-05	1.559306e-12
0	AATTGAGAGCTAAAGTTTCGAGCCCATTGGG_280830	0	0	0	1	0.855	1.000000e-05	3.501505e-09
0	AATTGAGATAGAAATTTAATGAAGCTTACGA_140067	0	0	0	1	0.891	1.000000e-05	1.559306e-12
0	AATTGAGATAGAAATTTATTGAAGCTTTTGA_135530	0	0	0	1	0.891	1.000000e-05	1.559306e-12
0	AATTGAGATAGAAATTTCATGAAGCTTAAGA_136547	0	0	0	1	0.891	1.000000e-05	1.559306e-12
0	AATTGAGATGATTTTGAAGCAGATTTTGGTG_119826	0	0	0	1	0.891	1.000000e-05	1.559306e-12
0	AATTGAGATGGCGTAAATCCCTCGCAAATTC_132441	0	0	0	1	0.891	1.000000e-05	1.559306e-12
0	AATTGAGATTTGAGGCAATATTAAGAGATAT_118710	0	0	0	1	0.891	1.000000e-05	1.559306e-12
0	AATTGAGATTTGAGGGAATACTAATAGATAT_132199	0	0	0	1	0.891	1.000000e-05	1.559306e-12
0	AATTGAGCTTTCTTAGCAGTGGTTTTTTTAA_118702	0	0	0	1	0.891	1.000000e-05	1.559306e-12
0	AATTGAGGACTTGTCTGAAAGAGACTTTTAA_117957	0	0	0	1	0.891	1.000000e-05	1.559306e-12
0	AATTGAGGGAATATTAAGAGATATTTAAGGG_136764	0	0	0	1	0.891	1.000000e-05	1.559306e-12
0	AATTGAGGTAGAAATTTAATGAAGCTTACGA_110238	0	0	0	1	0.891	1.000000e-05	1.559306e-12
0	AATTGAGGTCAAAGATGACACTCGTGAGTCT_115291	0	0	0	1	0.891	1.000000e-05	1.559306e-12
0	AATTGAGTATAGTTCAAAAAAAAATTGTGAA_15799	0	0	0	1	0.891	1.000000e+05	5.036339e-10
0	AATTGAGTTACTAAATAAACTTACGCAGTTA_138542	0	0	0	1	0.891	1.000000e-05	1.559306e-12
0	AATTGAGTTGTCCACTTGAAAAGACCTCGAG_127844	0	0	0	1	0.891	1.000000e-05	1.559306e-12
0	AATTGAGTTTTCATTCTTTCTCTCTCTCTGT_20295	0	0	0	1	0.891	1.000000e+05	3.450221e-09
0	AATTGATAAATAGGTTTTTAGGCCTACTTCT_109083	0	0	0	1	0.891	1.000000e-05	1.559306e-12
0	AATTGATAATATCAAGAACTTAAGTATTCAG_124249	0	0	0	1	0.891	1.000000e-05	1.559306e-12
0	AATTGATAATTGAGGGAATATTAAGAGATAT_139430	0	0	0	1	0.891	1.000000e-05	1.559306e-12
0	AATTGATACGCAAACTAAAAAAAAAATATAT_7122	0	0	0	1	0.909	1.000000e+05	1.488864e-12
0	AATTGATAGTTAAGTTTTTACGCCTAACTAT_280014	0	0	0	1	0.855	1.000000e-05	3.501505e-09
0	AATTGATCCCAACTCCATGATCATTTCTAAA_119662	0	0	0	1	0.891	1.000000e-05	1.559306e-12
0	AATTGATCCCGATGGCGAAGACGCGGGAAGG_117225	0	0	0	1	0.891	1.000000e-05	1.559306e-12
0	AATTGATGACAGCATAAGTGGTTCACAAGGA_16093	0	0	0	1	0.891	1.000000e+05	5.036339e-10
0	AATTGATGACAGCATAAGTGGTTCATAAGGA_16633	0	0	0	1	0.109	1.000000e+05	5.036339e-10
0	AATTGATGAGAATAATCAATATGAAACACTA_24282	0	0	0	1	0.873	1.000000e+05	1.757879e-10
0	AATTGATGAGAGAAGTAAGAAGAATTGCAAA_122336	0	0	0	1	0.891	1.000000e-05	1.559306e-12
0	AATTGATGGCGCTAAAAAAAAAAATCAGTAT_32677	0	0	0	1	0.873	1.000000e+05	5.667018e-10
0	AATTGATGGTCAGATTAATACCATTAACCCC_121079	0	0	0	1	0.891	1.000000e-05	1.559306e-12
0	AATTGATGTGTGTCCAAGATGTGCAATCCAT_125972	0	0	0	1	0.891	1.000000e-05	1.559306e-12
0	AATTGATTACACGAATAAAATACTATAGAGA_108475	0	0	0	1	0.891	1.000000e-05	1.559306e-12
0	AATTGATTACGTAACCGAATTCTAAACTCTA_105387	0	0	0	1	0.109	1.000000e-05	1.559306e-12
0	AATTGATTATTGTGAAAGGGCATTTGGTCAT_8957	0	0	0	1	0.891	1.000000e+05	1.712002e-14
0	AATTGATTCAAAGACGAATAAAGATATGTCG_92680	0	0	0	1	0.909	1.000000e-05	5.581564e-10
0	AATTGATTCCGTTAAAACTCTAAAACAACGT_122905	0	0	0	1	0.891	1.000000e-05	1.559306e-12
0	AATTGATTGAGAGACAAGAAAATGAAGACGA_113062	0	0	0	1	0.891	1.000000e-05	1.559306e-12
0	AATTGATTTGGCTCTTCCCTAACCTAACTCT_6251	0	0	0	1	0.109	1.000000e+05	8.634215e-15
0	AATTGATTTTGAATCTTTGAGAACAAATAAA_105249	0	0	0	1	0.109	1.000000e-05	1.559306e-12
0	AATTGCAAAATAATTGAGAAAGTGGAAGTGA_138121	0	0	0	1	0.891	1.000000e-05	1.559306e-12
0	AATTGCAAAATAATTGAGAGAATGGAAGTGA_128230	0	0	0	1	0.891	1.000000e-05	1.559306e-12
0	AATTGCAAAATAATTGAGAGAGTGGAACTGA_118471	0	0	0	1	0.891	1.000000e-05	1.559306e-12
0	AATTGCAAAATAATTGAGATAGTGGAAGTGA_125277	0	0	0	1	0.891	1.000000e-05	1.559306e-12
0	AATTGCAAAATCATTGAGAGAGTGGAAGTGA_132049	0	0	0	1	0.891	1.000000e-05	1.559306e-12
0	AATTGCAAAATTGGACGAATTATCTAACTGA_94362	0	0	0	1	0.909	1.000000e-05	5.581564e-10
0	AATTGCAAATGGAAAATTGCAAACCTAAACG_118477	0	0	0	1	0.891	1.000000e-05	1.559306e-12
0	AATTGCAACGACGGAAGAATTCCTCGAAAGT_126054	0	0	0	1	0.891	1.000000e-05	1.559306e-12
0	AATTGCAACGATGGAAGAATTTCTCGCAAAG_128870	0	0	0	1	0.891	1.000000e-05	1.559306e-12
0	AATTGCAAGATTATACATTCCGGAACCAATT_111820	0	0	0	1	0.891	1.000000e-05	1.559306e-12
0	AATTGCAAGGACGGAAGAATTCCTCGCAAAG_115354	0	0	0	1	0.891	1.000000e-05	1.559306e-12
0	AATTGCACGCGACTCTGCTTGTTAGTACCGT_9621	0	0	0	1	0.909	1.000000e+05	5.875964e-12
0	AATTGCACTTACTCAACTTAGCGAACAACAT_136906	0	0	0	1	0.891	1.000000e-05	1.559306e-12
0	AATTGCAGATTCGAAGAAGAAAGAAAAAGGT_11187	0	0	0	1	0.891	1.000000e+05	3.469437e-11
0	AATTGCAGCACCTGCTACCCAACAATTCATC_136365	0	0	0	1	0.891	1.000000e-05	1.559306e-12
0	AATTGCAGTCTTCTTTTTAATGTTTAAAAAT_12059	0	0	0	1	0.873	1.000000e+05	8.426030e-11
0	AATTGCATGACTACATATACGAAATATATGC_121658	0	0	0	1	0.891	1.000000e-05	1.559306e-12
0	AATTGCCAATTGGTGGTAACATAGATAGTGG_13794	0	0	0	1	0.873	1.000000e+05	7.322394e-11
0	AATTGCCACGCAACATTACGTGGGAATTCTC_137663	0	0	0	1	0.891	1.000000e-05	1.559306e-12
0	AATTGCCACGCAATATTGCGTGGGTATTCTC_112609	0	0	0	1	0.891	1.000000e-05	1.559306e-12
0	AATTGCCATTCTTATTTTTACGGAAAGTAAA_5024	0	0	0	1	0.909	1.000000e+05	4.682398e-13
0	AATTGCCGCATAATTTTTTCGTCTTGGAGGG_114166	0	0	0	1	0.891	1.000000e-05	1.559306e-12
0	AATTGCCGCATAATTTTTTTGTCTTGGAGGG_111511	0	0	0	1	0.891	1.000000e-05	1.559306e-12
0	AATTGCGAGAAAATTTCAACGACGGAAGAAT_124349	0	0	0	1	0.891	1.000000e-05	1.559306e-12
0	AATTGCGAGAGATTTGATGTACGATAAGAGT_115612	0	0	0	1	0.891	1.000000e-05	1.559306e-12
0	AATTGCGAGGGATTTCCTGTACGATAAGGGC_107179	0	0	0	1	0.891	1.000000e-05	1.559306e-12
0	AATTGCGAGGGATTTGCTGTACGATAACAGT_119800	0	0	0	1	0.891	1.000000e-05	1.559306e-12
0	AATTGCGAGGGATTTGCTGTACGATAATGGC_137796	0	0	0	1	0.891	1.000000e-05	1.559306e-12
0	AATTGCGAGGGATTTGTTGTACGATAAGAGT_138249	0	0	0	1	0.891	1.000000e-05	1.559306e-12
0	AATTGCGGTTTAAGTTGCTATACTCAATCAT_821	0	0	0	1	0.909	1.000000e+05	1.232512e-24
0	AATTGCTAATCTCATCAATTTTTTCACTTAT_5170	0	0	0	1	0.909	1.000000e+05	4.682398e-13
0	AATTGCTACCATGTTTGCTCATTTCACTTAC_13374	0	0	0	1	0.109	1.000000e+05	2.340464e-09
0	AATTGCTATAGACATGTGAGCACTTTGCGAG_111830	0	0	0	1	0.891	1.000000e-05	1.559306e-12
0	AATTGCTATAGACTTGCGAGCACTACGCGCG_138086	0	0	0	1	0.891	1.000000e-05	1.559306e-12
0	AATTGCTATAGACTTGCGAGCACTTCGCGCA_123030	0	0	0	1	0.891	1.000000e-05	1.559306e-12
0	AATTGCTATAGACTTGCGAGCACTTCGCGTG_109229	0	0	0	1	0.891	1.000000e-05	1.559306e-12
0	AATTGCTATAGACTTGCGAGCACTTTGGGTG_132296	0	0	0	1	0.891	1.000000e-05	1.559306e-12
0	AATTGCTATAGACTTGCGTGCACTTTGCGCG_120046	0	0	0	1	0.891	1.000000e-05	1.559306e-12
0	AATTGCTATTCTTACTAAAATCTTCTTGATA_9018	0	0	0	1	0.891	1.000000e+05	9.857397e-12
0	AATTGCTCTGGTCGTGTTCTCAAAGAACTAC_281611	0	0	0	1	0.855	1.000000e-05	3.501505e-09
0	AATTGCTGTGATTTGGTATTCGATTTTGGCA_126459	0	0	0	1	0.891	1.000000e-05	1.559306e-12
0	AATTGCTGTTGTTGTTTGTGGTGAGATGCAA_135380	0	0	0	1	0.891	1.000000e-05	1.559306e-12
0	AATTGCTGTTTAGGAACGAAACCTTGATTGT_136806	0	0	0	1	0.891	1.000000e-05	1.559306e-12
0	AATTGCTTATTATTGGTAATCACTATGATCC_279330	0	0	0	1	0.855	1.000000e-05	3.501505e-09
0	AATTGCTTTTGTTTTAAACATTGGTGATGAC_119921	0	0	0	1	0.891	1.000000e-05	1.559306e-12
0	AATTGGAAAAACCAAAGAAATATAAAAATAT_130361	0	0	0	1	0.891	1.000000e-05	1.559306e-12
0	AATTGGAAATTTATACTTGGAGTCTCTTATA_108750	0	0	0	1	0.891	1.000000e-05	1.559306e-12
0	AATTGGAAATTTATACTTGGAGTCTCTTGAT_105322	0	0	0	1	0.109	1.000000e-05	1.559306e-12
0	AATTGGAACCCTAATTCTCTCGATAAATGAA_128745	0	0	0	1	0.891	1.000000e-05	1.559306e-12
0	AATTGGAACTTGGGTTTGTGAATTTTTCAAA_3444	0	0	0	1	0.909	1.000000e+05	1.985875e-13
0	AATTGGAAGAAGTGGACCTGATCATGTAAAA_110002	0	0	0	1	0.891	1.000000e-05	1.559306e-12
0	AATTGGAAGAGAGAGATACGCTTAAGCCCAC_115542	0	0	0	1	0.891	1.000000e-05	1.559306e-12
0	AATTGGACAAGTAAAAGGTGGTTTGCTGTAC_106666	0	0	0	1	0.891	1.000000e-05	1.559306e-12
0	AATTGGACATACGAAAATGGATCCATGATCT_129275	0	0	0	1	0.891	1.000000e-05	1.559306e-12
0	AATTGGACGTGGAGGGGGAAGACAAGCAGCA_4395	0	0	0	1	0.909	1.000000e+05	1.985875e-13
0	AATTGGAGACTCTTCCTACGGGTTTCAACCT_280391	0	0	0	1	0.855	1.000000e-05	3.501505e-09
0	AATTGGAGATGGCGTAATCCCTCGCAAATTG_116472	0	0	0	1	0.891	1.000000e-05	1.559306e-12
0	AATTGGATATGGATGTGGTGTTGTAGGTAAA_15497	0	0	0	1	0.891	1.000000e+05	5.036339e-10
0	AATTGGATGAAAAATGATATACGGTTTCCAG_121308	0	0	0	1	0.891	1.000000e-05	1.559306e-12
0	AATTGGATGGTAGTAGCATTGAATGGCAGAA_91562	0	0	0	1	0.909	1.000000e-05	5.581564e-10
0	AATTGGATTCGTCTCCGAATCCACATCAAGT_120803	0	0	0	1	0.891	1.000000e-05	1.559306e-12
0	AATTGGATTTATTTTTTCTTTCCGATAAGAC_12161	0	0	0	1	0.891	1.000000e+05	8.735818e-14
0	AATTGGATTTGGATTAAAATTGGTTGACTTA_128215	0	0	0	1	0.891	1.000000e-05	1.559306e-12
0	AATTGGCAACAGCGCCAAATTGATAAATAGG_122137	0	0	0	1	0.891	1.000000e-05	1.559306e-12
0	AATTGGCAACGACGCCAAATCGATAATAGGT_107629	0	0	0	1	0.891	1.000000e-05	1.559306e-12
0	AATTGGCAATTTGTGATGCTCCATGAGTTGA_13785	0	0	0	1	0.873	1.000000e+05	7.322394e-11
0	AATTGGCACCCCCCGACAAATATGCCTGATG_125460	0	0	0	1	0.891	1.000000e-05	1.559306e-12
0	AATTGGCAGGGCTACAATTTAATTTTTTCTG_92886	0	0	0	1	0.909	1.000000e-05	5.581564e-10
0	AATTGGCCCCTTGAGGAGAAGAACGTTAATC_114293	0	0	0	1	0.891	1.000000e-05	1.559306e-12
0	AATTGGCGTAGAAGGGCCGATTAATAAAAAC_93647	0	0	0	1	0.909	1.000000e-05	5.581564e-10
0	AATTGGGAGATTCTTTAGTGGTCATTGATGA_134093	0	0	0	1	0.891	1.000000e-05	1.559306e-12
0	AATTGGGATTGCTGTGGCGGCTACGACTTTA_135062	0	0	0	1	0.891	1.000000e-05	1.559306e-12
0	AATTGGGCCACTTGACGGGCTTGACGGTCCG_91068	0	0	0	1	0.909	1.000000e-05	5.581564e-10
0	AATTGGGTCAGTCAGCTCTCTCTTTTACCAA_91281	0	0	0	1	0.909	1.000000e-05	5.581564e-10
0	AATTGGGTTTTGTAGAAAGCTGTCGACTTAG_130290	0	0	0	1	0.891	1.000000e-05	1.559306e-12
0	AATTGGTAAAATCATACTGTATTACATGTTG_3932	0	0	0	1	0.909	1.000000e+05	1.985875e-13
0	AATTGGTAACATTTTGGATAGAATGGAATCA_91561	0	0	0	1	0.909	1.000000e-05	5.581564e-10
0	AATTGGTATTAGGGCAGATGATTAACACACA_133142	0	0	0	1	0.891	1.000000e-05	1.559306e-12
0	AATTGGTCGGTTCGGATCGGGTTCAGTTTCT_17595	0	0	0	1	0.891	1.000000e+05	3.241825e-09
0	AATTGGTGAGTATATTGTGGAAATGCCTGCT_1727	0	0	0	1	0.909	1.000000e+05	1.232512e-24
0	AATTGGTGGTAACATAGATAGTGGCTACAAG_13793	0	0	0	1	0.873	1.000000e+05	7.322394e-11
0	AATTGGTGTAGTTTAATACTGTTTACTTCAT_15940	0	0	0	1	0.891	1.000000e+05	5.036339e-10
0	AATTGGTGTTTGAATGGGTGATTATCGTTCA_127795	0	0	0	1	0.891	1.000000e-05	1.559306e-12
0	AATTGGTTAACAATCAAATTATCCAGGTAAC_119052	0	0	0	1	0.891	1.000000e-05	1.559306e-12
0	AATTGGTTAAGCCCAATCGATTTTAAATTGG_109690	0	0	0	1	0.891	1.000000e-05	1.559306e-12
0	AATTGGTTTATTATTTTCATTAAATACCACT_106119	0	0	0	1	0.891	1.000000e-05	1.559306e-12
0	AATTGGTTTGGATGTGGGAGCAGGATCATAG_281864	0	0	0	1	0.855	1.000000e-05	3.501505e-09
0	AATTGGTTTTTCTTTTATACCATAACTAGGT_123384	0	0	0	1	0.891	1.000000e-05	1.559306e-12
0	AATTGGTTTTTGTTTATGTTGAATATCAAGA_135471	0	0	0	1	0.891	1.000000e-05	1.559306e-12
0	AATTGTAAAAACAATTAGGAATTCAAATTTA_12479	0	0	0	1	0.909	1.000000e+05	5.026247e-11
0	AATTGTAAATTGAGTATAGTTCAAAAAAAAA_15914	0	0	0	1	0.891	1.000000e+05	5.036339e-10
0	AATTGTAACAACGTTATCTTTTTTGAATCTA_127633	0	0	0	1	0.891	1.000000e-05	1.559306e-12
0	AATTGTAATACAGAGCATAAATCCTTTTATA_279868	0	0	0	1	0.855	1.000000e-05	3.501505e-09
0	AATTGTAATTATTGATACTATAATAGAAGTG_107045	0	0	0	1	0.891	1.000000e-05	1.559306e-12
0	AATTGTAATTCTTAATATGTTAGACTACAGT_12524	0	0	0	1	0.873	1.000000e+05	2.415903e-10
0	AATTGTACTAGTAAGTTGGTACTACCAAAAA_8603	0	0	0	1	0.891	1.000000e+05	2.511602e-11
0	AATTGTACTCGACCCAGGTGGTCGAGTAGGA_118513	0	0	0	1	0.891	1.000000e-05	1.559306e-12
0	AATTGTAGACTTGTTTCTCCGGATTTATTCT_120402	0	0	0	1	0.891	1.000000e-05	1.559306e-12
0	AATTGTAGAGAGAAGTAAGAAAAATTGGAAA_108025	0	0	0	1	0.891	1.000000e-05	1.559306e-12
0	AATTGTAGAGAGAAGTTAGAAGAATTGCAAA_120074	0	0	0	1	0.891	1.000000e-05	1.559306e-12
0	AATTGTAGCGTGTAACACAAGAAACAGAGTA_282130	0	0	0	1	0.855	1.000000e-05	3.501505e-09
0	AATTGTAGGAATATCCGTGAAACCCGATGAT_18253	0	0	0	1	0.891	1.000000e+05	3.063006e-09
0	AATTGTAGGTCTGTGGGATCGGAGGATGACC_279407	0	0	0	1	0.855	1.000000e-05	3.501505e-09
0	AATTGTATACTAGTTAAAAGACACAAAGCCA_14890	0	0	0	1	0.873	1.000000e+05	2.119885e-10
0	AATTGTATCCTAGTTAAAAGACACAACGCCA_74	0	0	0	1	0.891	1.000000e+05	1.332474e-13
0	AATTGTATGTATTGCGGATTACGTTAATTAC_15434	0	0	0	1	0.891	1.000000e+05	5.036339e-10
0	AATTGTATTAGAAGATGATCCTGAATACAAG_18444	0	0	0	1	0.891	1.000000e+05	3.063006e-09
0	AATTGTCAGTGGAAGACTTTTCTCTGTGAGG_3774	0	0	0	1	0.909	1.000000e+05	1.985875e-13
0	AATTGTCCCTTCTACCTTTAAACTAATTTTG_123873	0	0	0	1	0.891	1.000000e-05	1.559306e-12
0	AATTGTCGCATAATTTTTTTGTCTTGGAGGG_138586	0	0	0	1	0.891	1.000000e-05	1.559306e-12
0	AATTGTCTAAAAATTTGTGATGTTTTTGATA_1358	0	0	0	1	0.909	1.000000e+05	1.232512e-24
0	AATTGTCTAATTTTTAGACAAGAAATATGTG_90423	0	0	0	1	0.909	1.000000e-05	5.581564e-10
0	AATTGTCTCACTTTGTCTCATCTCAAAACTC_93963	0	0	0	1	0.909	1.000000e-05	5.581564e-10
0	AATTGTCTGCTTCTGTTTGTGTTTTCCCTCA_120603	0	0	0	1	0.891	1.000000e-05	1.559306e-12
0	AATTGTGAAAGATAAAAGTCTCTAAAGTAAC_108354	0	0	0	1	0.891	1.000000e-05	1.559306e-12
0	AATTGTGAACAATGATGATAGTGGAGATATA_15920	0	0	0	1	0.891	1.000000e+05	5.036339e-10
0	AATTGTGAGGGATTTGCTGTACGATAAGAGT_138471	0	0	0	1	0.891	1.000000e-05	1.559306e-12
0	AATTGTGCAATAAAGAAAGTTAGGTTTGATA_131100	0	0	0	1	0.891	1.000000e-05	1.559306e-12
0	AATTGTGCATAGGTACATTCATAAAATTAAA_16822	0	0	0	1	0.109	1.000000e+05	5.036339e-10
0	AATTGTGCTTAGGATCTTGAGGTAACCAAAC_4079	0	0	0	1	0.909	1.000000e+05	1.985875e-13
0	AATTGTGGAACAATTTATTAATGCAGAAATT_128568	0	0	0	1	0.891	1.000000e-05	1.559306e-12
0	AATTGTGTTTTTGGTTTTGTTGGAACTAACG_129303	0	0	0	1	0.891	1.000000e-05	1.559306e-12
0	AATTGTTAGCTCATCAAATTCATAGACGTAT_124673	0	0	0	1	0.891	1.000000e-05	1.559306e-12
0	AATTGTTAGGCGTTGCATCGATCTTTGTCAA_131593	0	0	0	1	0.891	1.000000e-05	1.559306e-12
0	AATTGTTATTTTTACTAAAATTTTACTGATA_14607	0	0	0	1	0.909	1.000000e+05	4.854465e-10
0	AATTGTTCAGGTACATAAGTTTGATGGAGAA_111339	0	0	0	1	0.891	1.000000e-05	1.559306e-12
0	AATTGTTCATGGTAACCTTCTTTTTTAAAAA_135361	0	0	0	1	0.891	1.000000e-05	1.559306e-12
0	AATTGTTCCACAATTGACTCTTCAACACTTA_138490	0	0	0	1	0.891	1.000000e-05	1.559306e-12
0	AATTGTTCGTTGATGCATTCGGGCTCGCAAA_15159	0	0	0	1	0.891	1.000000e+05	5.036339e-10
0	AATTGTTCTACAATGCTTGGTTGAATGTTGA_281897	0	0	0	1	0.855	1.000000e-05	3.501505e-09
0	AATTGTTGATATGTTTTGTCAAATACAACCA_6801	0	0	0	1	0.909	1.000000e+05	1.488864e-12
0	AATTGTTGCCTCCTCTGTGGGTGCCTGGATC_139761	0	0	0	1	0.891	1.000000e-05	1.559306e-12
0	AATTGTTGGAGTCACAAATCGCAGTATCTAA_17034	0	0	0	1	0.109	1.000000e+05	1.938251e-09
0	AATTGTTGGCTTTAAGACATTTTGTAAAGAA_124684	0	0	0	1	0.891	1.000000e-05	1.559306e-12
0	AATTGTTGGGTAGCAGGTGCTGCAATTTGAT_139446	0	0	0	1	0.891	1.000000e-05	1.559306e-12
0	AATTGTTGTAACTGTCATGAACGAGAGGTAA_140702	0	0	0	1	0.891	1.000000e-05	1.559306e-12
0	AATTGTTGTACGGTCTATTTGGACTAAACAT_135744	0	0	0	1	0.891	1.000000e-05	1.559306e-12
0	AATTGTTGTTTTTTGGTGATATAAAGAAATA_93740	0	0	0	1	0.909	1.000000e-05	5.581564e-10
0	AATTGTTTACAGATTTAACAATACTTGTGAT_16365	0	0	0	1	0.891	1.000000e+05	5.036339e-10
0	AATTGTTTACCCCTTCACGTGGATGCTATTA_120033	0	0	0	1	0.891	1.000000e-05	1.559306e-12
0	AATTGTTTACCGTTTTTCTTCATCTACAATA_16409	0	0	0	1	0.891	1.000000e+05	5.036339e-10
0	AATTGTTTACGTACGTAATAGACGCACAAAA_2121	0	0	0	1	0.909	1.000000e+05	1.232512e-24
0	AATTGTTTCGTTTTGGAGGTTAAAGTTTGGT_126728	0	0	0	1	0.891	1.000000e-05	1.559306e-12
0	AATTGTTTCTTTTTCCCTAATCAGTTTTACG_110944	0	0	0	1	0.891	1.000000e-05	1.559306e-12
0	AATTGTTTCTTTTTTCCTAATCAGTTTTACG_140782	0	0	0	1	0.891	1.000000e-05	1.559306e-12
0	AATTGTTTGATTAACAGTCAAATCTGATATA_106037	0	0	0	1	0.891	1.000000e-05	1.559306e-12
0	AATTGTTTTAGATAGAGATCTGCATAAGATG_2383	0	0	0	1	0.909	1.000000e+05	1.232512e-24
0	AATTGTTTTTTAGTAATGATATTATGTATTG_5819	0	0	0	1	0.909	1.000000e+05	7.545151e-13
0	AATTGTTTTTTCAAAAATTTTTGGCAGAAAA_115534	0	0	0	1	0.891	1.000000e-05	1.559306e-12
0	AATTGTTTTTTTTTTCCAAATCACTTTTACG_139941	0	0	0	1	0.891	1.000000e-05	1.559306e-12
0	AATTGTTTTTTTTTTTAAAAAAAAACTAGTG_91086	0	0	0	1	0.909	1.000000e-05	5.581564e-10
0	AATTTAAAAAGCCTCAATGATAATAAATTAT_5565	0	0	0	1	0.909	1.000000e+05	7.545151e-13
0	AATTTAAAAATTTCAGAAAATGATTTCACAA_11921	0	0	0	1	0.873	1.000000e+05	9.555747e-11
0	AATTTAAAACAAAGTATTTAAATATTTCTTG_121106	0	0	0	1	0.891	1.000000e-05	1.559306e-12
0	AATTTAAAACAGAGACCACATTTATGCATGT_139414	0	0	0	1	0.891	1.000000e-05	1.559306e-12
0	AATTTAAAACTAAGTAAATAAATTTTTGCAT_110731	0	0	0	1	0.891	1.000000e-05	1.559306e-12
0	AATTTAAAATCGATTGGGCTTAACCAATTTA_107420	0	0	0	1	0.891	1.000000e-05	1.559306e-12
0	AATTTAAAATGGGAAAAATGTCATAAAAATC_120092	0	0	0	1	0.891	1.000000e-05	1.559306e-12
0	AATTTAAACAATAATGTATGTTACAATTTTC_127238	0	0	0	1	0.891	1.000000e-05	1.559306e-12
0	AATTTAAACCGCAACCGGATCTTGAATGCGT_10804	0	0	0	1	0.909	1.000000e+05	9.724425e-11
0	AATTTAAACTTGTGATTATATTTTAAAAGTG_109725	0	0	0	1	0.891	1.000000e-05	1.559306e-12
0	AATTTAAAGTTATGATACGCAAAGGCTTGGA_37506	0	0	0	1	0.127	1.000000e+05	1.087186e-09
0	AATTTAAATATTATGCTATTTAGTTTAAGGA_18139	0	0	0	1	0.891	1.000000e+05	3.063006e-09
0	AATTTAAATGGAGAACTCGTCACAAGCAGTA_135534	0	0	0	1	0.891	1.000000e-05	1.559306e-12
0	AATTTAAATTAAATTAAGGTAAGAAAGTAAA_17747	0	0	0	1	0.873	1.000000e+05	4.458060e-10
0	AATTTAAATTAAGCCTTTGAAATCAAAAAGA_115788	0	0	0	1	0.891	1.000000e-05	1.559306e-12
0	AATTTAAATTTTCAGAACAATAGTGAGAACT_131835	0	0	0	1	0.891	1.000000e-05	1.559306e-12
0	AATTTAACACGGTTTATCTATATATACTTTA_94565	0	0	0	1	0.909	1.000000e-05	5.581564e-10
0	AATTTAACCAAAACTAGATATAAACACACAC_2021	0	0	0	1	0.909	1.000000e+05	1.232512e-24
0	AATTTAACTGAGAGACTAAGCAAATAGAGAG_37562	0	0	0	1	0.873	1.000000e+05	1.087186e-09
0	AATTTAAGAATTACATTTTTTACAGATTTTA_114580	0	0	0	1	0.891	1.000000e-05	1.559306e-12
0	AATTTAAGACCGAGTTATTAGTTAACAATGT_94303	0	0	0	1	0.909	1.000000e-05	5.581564e-10
0	AATTTAAGATTATTTTTAAAAAAGATAAATA_18209	0	0	0	1	0.891	1.000000e+05	3.063006e-09
0	AATTTAAGCAGAGAGAAGAATGTACAGTGAT_133635	0	0	0	1	0.891	1.000000e-05	1.559306e-12
0	AATTTAAGTGGAGAACTCGTCACAAGCATTA_124864	0	0	0	1	0.891	1.000000e-05	1.559306e-12
0	AATTTAAGTTACCAATTTATATATTGGTTAC_7872	0	0	0	1	0.091	1.000000e+05	1.488864e-12
0	AATTTAAGTTACCAATTTATATGTTGGTTAC_7650	0	0	0	1	0.909	1.000000e+05	1.488864e-12
0	AATTTAAGTTTGGGGGAGGGTTCAAGACAGG_19979	0	0	0	1	0.145	1.000000e+05	3.807266e-09
0	AATTTAATAGCTATCCCATTGCCTATTAGAA_121320	0	0	0	1	0.891	1.000000e-05	1.559306e-12
0	AATTTAATATATTTGGTAAATAATATTTATA_92173	0	0	0	1	0.909	1.000000e-05	5.581564e-10
0	AATTTAATCCACTACAGTACATGAGGCAAAC_141112	0	0	0	1	0.891	1.000000e-05	1.559306e-12
0	AATTTAATGAAGCTTAAGAACAATAATGTTG_106513	0	0	0	1	0.891	1.000000e-05	1.559306e-12
0	AATTTAATGAAGCTTAAGACCAATAATGGTG_110175	0	0	0	1	0.891	1.000000e-05	1.559306e-12
0	AATTTAATGAAGCTTACGATCAACAATGGTG_137115	0	0	0	1	0.891	1.000000e-05	1.559306e-12
0	AATTTAATGAAGCTTACGATCAATAATGGTG_137859	0	0	0	1	0.891	1.000000e-05	1.559306e-12
0	AATTTAATGAAGCTTTTGATCAATAATGGTA_109093	0	0	0	1	0.891	1.000000e-05	1.559306e-12
0	AATTTAATGTAATGCAAGGAATCATCTACAA_106852	0	0	0	1	0.891	1.000000e-05	1.559306e-12
0	AATTTACAATGCTTCTCCGGTTTCTTTTCCT_9982	0	0	0	1	0.109	1.000000e+05	2.354048e-10
0	AATTTACAGAGAATTGTATCAATAATTATCA_89745	0	0	0	1	0.091	1.000000e-05	5.581564e-10
0	AATTTACATATGTAAAAGAGTAAATTTTTAG_107754	0	0	0	1	0.891	1.000000e-05	1.559306e-12
0	AATTTACATATTAGTTTTAATGCAAAGGAAA_93306	0	0	0	1	0.909	1.000000e-05	5.581564e-10
0	AATTTACCATTAAAATACGTTTTCGTATCCT_9076	0	0	0	1	0.891	1.000000e+05	4.598809e-14
0	AATTTACCGCGTATTTTTTGGTGAAACTGTA_181	0	0	0	1	0.091	1.000000e+05	1.232512e-24
0	AATTTACCGCGTATTTTTTTGGTGAAACTGT_820	0	0	0	1	0.909	1.000000e+05	1.232512e-24
0	AATTTACCTGAAGCAAATCGTTTTGTTATGA_37486	0	0	0	1	0.127	1.000000e+05	1.087186e-09
0	AATTTACCTGATATTGCTTCATAGACTTCAT_115348	0	0	0	1	0.891	1.000000e-05	1.559306e-12
0	AATTTACCTTAATTTGAAGTTTTGTGAGCTA_118113	0	0	0	1	0.891	1.000000e-05	1.559306e-12
0	AATTTACGCTTTAAAATTTTATTTCTAATGA_13540	0	0	0	1	0.891	1.000000e+05	3.809436e-09
0	AATTTACGGAGCCTAACGTACCACCGTCTCT_281862	0	0	0	1	0.855	1.000000e-05	3.501505e-09
0	AATTTACGTATCTAAAAATCAAAAATTGGTG_118802	0	0	0	1	0.891	1.000000e-05	1.559306e-12
0	AATTTACGTATTTAAGTCCATGTAATTAGGG_91428	0	0	0	1	0.909	1.000000e-05	5.581564e-10
0	AATTTACTATCACTTGGACTTCCAAACGTCG_19208	0	0	0	1	0.109	1.000000e+05	3.063006e-09
0	AATTTACTCTCCAAAGAAAAGTTAAACTATA_43436	0	0	0	1	0.836	1.000000e+05	1.692114e-09
0	AATTTACTCTTTTACATATGTAAATTGCAGG_107890	0	0	0	1	0.891	1.000000e-05	1.559306e-12
0	AATTTACTTACCCTAAAATTAAACCTAAACC_135767	0	0	0	1	0.891	1.000000e-05	1.559306e-12
0	AATTTACTTGATGTTTTGTTTATCATTCAGT_12955	0	0	0	1	0.873	1.000000e+05	1.017971e-10
0	AATTTAGAAAAATAAAATAAGAATTTAGTGT_132641	0	0	0	1	0.891	1.000000e-05	1.559306e-12
0	AATTTAGAAAATAAATCTTTTAAAATCAAAA_42682	0	0	0	1	0.873	1.000000e-05	1.815442e-13
0	AATTTAGAAGTTTTCTTATGAAAAGTTTTGA_140853	0	0	0	1	0.891	1.000000e-05	1.559306e-12
0	AATTTAGACAAGAAAAAAAAAGAAAAGATAA_20604	0	0	0	1	0.873	1.000000e+05	1.044031e-10
0	AATTTAGAGCATATCCAGGAGATATTTTATA_135785	0	0	0	1	0.891	1.000000e-05	1.559306e-12
0	AATTTAGATCTACGCACTTAGATTTTTTTCT_9838	0	0	0	1	0.891	1.000000e+05	6.510796e-10
0	AATTTAGATGTGCGAGTATTAAAGAAGAACT_131763	0	0	0	1	0.891	1.000000e-05	1.559306e-12
0	AATTTAGATTACTGGAAAAAAAAAAGCTTGA_8992	0	0	0	1	0.891	1.000000e+05	4.219916e-14
0	AATTTAGATTCTTGCGGTAAGTCAGAATTCT_6852	0	0	0	1	0.909	1.000000e+05	1.488864e-12
0	AATTTAGCATCCGCACATCTTCTCAAAATTA_128453	0	0	0	1	0.891	1.000000e-05	1.559306e-12
0	AATTTAGCGCCATCATCTTCCGTCCAAAGCC_118086	0	0	0	1	0.891	1.000000e-05	1.559306e-12
0	AATTTAGCGTGGATGACAAAAAAAGAAAAGA_131165	0	0	0	1	0.891	1.000000e-05	1.559306e-12
0	AATTTAGCTACAAAACCAGTCTATCTTTGAC_281258	0	0	0	1	0.855	1.000000e-05	3.501505e-09
0	AATTTAGGAAAAAAGGTTTAATAGGATTTAC_118318	0	0	0	1	0.891	1.000000e-05	1.559306e-12
0	AATTTAGGACATAAATACTGAATCCACTGAG_130597	0	0	0	1	0.891	1.000000e-05	1.559306e-12
0	AATTTAGGCACTAAAAAAGTTATTCCATGAT_9180	0	0	0	1	0.891	1.000000e+05	2.340748e-14
0	AATTTAGGCATAGATCGTACCTTCGTTGTCA_117565	0	0	0	1	0.891	1.000000e-05	1.559306e-12
0	AATTTAGGGACAGTGGTGCCAAGAATATCAT_121470	0	0	0	1	0.891	1.000000e-05	1.559306e-12
0	AATTTAGGGATTTAGATTTACCTGGAGCGAC_38415	0	0	0	1	0.873	1.000000e+05	1.008694e-09
0	AATTTAGGGCTAGTAAATTATCTCCTATCAA_119075	0	0	0	1	0.891	1.000000e-05	1.559306e-12
0	AATTTAGGTGGAGAAATCGTCACAAGCAATA_115529	0	0	0	1	0.891	1.000000e-05	1.559306e-12
0	AATTTAGGTTTTTTTCCCTTGAAATTAAAGA_128862	0	0	0	1	0.891	1.000000e-05	1.559306e-12
0	AATTTAGTAAATGACATTTATACGATGTGAT_10320	0	0	0	1	0.909	1.000000e+05	1.753768e-10
0	AATTTAGTAATTTTTATCAGTTCCAAGAGAA_19861	0	0	0	1	0.891	1.000000e+05	3.327706e-09
0	AATTTAGTACAGAACAAATTAAAGTTTTTCC_37656	0	0	0	1	0.873	1.000000e+05	1.087186e-09
0	AATTTAGTCAATTAAATATTTAAAAATTAGG_126135	0	0	0	1	0.891	1.000000e-05	1.559306e-12
0	AATTTAGTCACTAAAAAGGTTATTCCATGAT_9144	0	0	0	1	0.109	1.000000e+05	2.340748e-14
0	AATTTAGTCTCCTCAAACCATATTTTGTTTA_106262	0	0	0	1	0.891	1.000000e-05	1.559306e-12
0	AATTTAGTGAAGTCGACTTATTCGAAGATAA_137591	0	0	0	1	0.891	1.000000e-05	1.559306e-12
0	AATTTAGTGTTATAATTAACCGTTATCTGTA_121253	0	0	0	1	0.891	1.000000e-05	1.559306e-12
0	AATTTAGTTTCAGATAATAATAAAAAAGGCA_4140	0	0	0	1	0.909	1.000000e+05	1.985875e-13
0	AATTTATAACAAAATCTATGTATAATAATTG_94640	0	0	0	1	0.909	1.000000e-05	5.581564e-10
0	AATTTATAACCAAAAAATTTTCAGTTGCTCT_10227	0	0	0	1	0.909	1.000000e+05	1.753768e-10
0	AATTTATAACGAAAAAGCACAATCCGAGAAT_128945	0	0	0	1	0.891	1.000000e-05	1.559306e-12
0	AATTTATAACTAATGTTCGTATTATCTTATA_124885	0	0	0	1	0.891	1.000000e-05	1.559306e-12
0	AATTTATAACTTTTCAGTTATAATTTGCTAT_5564	0	0	0	1	0.909	1.000000e+05	7.545151e-13
0	AATTTATAAGTATTCACATCTTTGAGACGGG_121412	0	0	0	1	0.891	1.000000e-05	1.559306e-12
0	AATTTATAATATTAAGAAAATAAGATTCTAG_128732	0	0	0	1	0.891	1.000000e-05	1.559306e-12
0	AATTTATACATAAAAATATGTTACTTAGGTA_140093	0	0	0	1	0.891	1.000000e-05	1.559306e-12
0	AATTTATACTTGGAGTCTCTTATATTTCATA_110978	0	0	0	1	0.891	1.000000e-05	1.559306e-12
0	AATTTATAGTTTTTCTTTTAAAGTATTAACT_19970	0	0	0	1	0.873	1.000000e+05	2.493889e-10
0	AATTTATATATTGGTTACCCATATGGCCATC_7808	0	0	0	1	0.091	1.000000e+05	1.488864e-12
0	AATTTATATGTTGGTTACCCATATGGCCATC_7652	0	0	0	1	0.909	1.000000e+05	1.488864e-12
0	AATTTATATTATATAGTTTTTCATCTTAAAA_10073	0	0	0	1	0.909	1.000000e+05	6.193265e-11
0	AATTTATCAAAAACATTTTGTGAAGAAAATA_127178	0	0	0	1	0.891	1.000000e-05	1.559306e-12
0	AATTTATCAATAAAAAATAAAATTATTTTCA_279367	0	0	0	1	0.855	1.000000e-05	3.501505e-09
0	AATTTATCCCTAGTCTCGGGTGTAGTAGAAC_116020	0	0	0	1	0.891	1.000000e-05	1.559306e-12
0	AATTTATCCGATCAAATCATATATTCTCTCC_129435	0	0	0	1	0.891	1.000000e-05	1.559306e-12
0	AATTTATCGCCCAGTTAGTAAGAATAGCCTC_6071	0	0	0	1	0.091	1.000000e+05	2.608218e-11
0	AATTTATGAAAGTTGAGCTGGTATTTTTAGT_125902	0	0	0	1	0.891	1.000000e-05	1.559306e-12
0	AATTTATGATACTTATAGGATTATCAAGTTA_113102	0	0	0	1	0.891	1.000000e-05	1.559306e-12
0	AATTTATGCACACTATACAAGAGTGTGCATA_111999	0	0	0	1	0.891	1.000000e-05	1.559306e-12
0	AATTTATGCACACTCTTGTATAGTGTGCATA_138344	0	0	0	1	0.891	1.000000e-05	1.559306e-12
0	AATTTATGCCAACATTGGCTAATGACTGGCA_108787	0	0	0	1	0.891	1.000000e-05	1.559306e-12
0	AATTTATGTCATTAAGAGCATTGTAATTTCT_18626	0	0	0	1	0.891	1.000000e+05	3.063006e-09
0	AATTTATGTCCCTTTTAAAATTTTAAAGCAA_138030	0	0	0	1	0.891	1.000000e-05	1.559306e-12
0	AATTTATGTTCATGTTCAAAAGCAATGCTTC_121805	0	0	0	1	0.891	1.000000e-05	1.559306e-12
0	AATTTATTAATGCAGAAATTACAAATTTCAG_112424	0	0	0	1	0.891	1.000000e-05	1.559306e-12
0	AATTTATTACAGAAAGTTTGCACGCCGCAAG_118495	0	0	0	1	0.891	1.000000e-05	1.559306e-12
0	AATTTATTACCGTACACGAGTTTTTGCGAAT_136264	0	0	0	1	0.891	1.000000e-05	1.559306e-12
0	AATTTATTACGAATTCGAGGAAGTATATGTG_133112	0	0	0	1	0.891	1.000000e-05	1.559306e-12
0	AATTTATTATCCATTCGGATTTTATAACTAT_108896	0	0	0	1	0.891	1.000000e-05	1.559306e-12
0	AATTTATTATGGTCTTTTCCCAGTAAAATTC_90661	0	0	0	1	0.909	1.000000e-05	5.581564e-10
0	AATTTATTGAAGCTTTTGATCAATAATGGTG_140372	0	0	0	1	0.891	1.000000e-05	1.559306e-12
0	AATTTATTTACTTAGTTTTAAATTACCCTTA_138751	0	0	0	1	0.891	1.000000e-05	1.559306e-12
0	AATTTATTTCGTTGGGACTAAAACAACGTAC_130227	0	0	0	1	0.891	1.000000e-05	1.559306e-12
0	AATTTATTTGGGTTTTCTACGAGAGTTAGGC_125551	0	0	0	1	0.891	1.000000e-05	1.559306e-12
0	AATTTATTTGTTCTTGTGGTCCTGTTGTCAT_843	0	0	0	1	0.909	1.000000e+05	1.232512e-24
0	AATTTATTTTTTTTTTTTTTTTTTTTTTTCA_11472	0	0	0	1	0.909	1.000000e+05	8.308655e-11
0	AATTTCAAACTTGTGACATATCGTGTAAAAG_20200	0	0	0	1	0.109	1.000000e+05	3.450221e-09
0	AATTTCAAACTTGTGACATATCGTGTAGAAG_20271	0	0	0	1	0.891	1.000000e+05	3.450221e-09
0	AATTTCAAAGCCTATGAACAATAGGGTAATC_1971	0	0	0	1	0.909	1.000000e+05	1.232512e-24
0	AATTTCAACAATCACTGTTGGTTTATTGTCC_112484	0	0	0	1	0.891	1.000000e-05	1.559306e-12
0	AATTTCAACGAAAGTACGAAACAATTTGAAG_110726	0	0	0	1	0.891	1.000000e-05	1.559306e-12
0	AATTTCAAGAGATTTTAGGGTTGGTGATCAA_2569	0	0	0	1	0.109	1.000000e+05	3.943186e-14
0	AATTTCAAGGGAAAAAAACCTAAATTATTGA_115856	0	0	0	1	0.891	1.000000e-05	1.559306e-12
0	AATTTCAAGTACAATCGGGAATGTGCTTTTA_107809	0	0	0	1	0.891	1.000000e-05	1.559306e-12
0	AATTTCAATAATTTAGGTTTTTTTCCCTTGA_136010	0	0	0	1	0.891	1.000000e-05	1.559306e-12
0	AATTTCAATCTGAACAAAAACTACCATTGTC_109699	0	0	0	1	0.891	1.000000e-05	1.559306e-12
0	AATTTCAATGAAGAAGTGGAAATGACCCTGC_135428	0	0	0	1	0.891	1.000000e-05	1.559306e-12
0	AATTTCAATGGCAAATCTAAGTGGGATGATG_5649	0	0	0	1	0.909	1.000000e+05	7.545151e-13
0	AATTTCACATACACACTGATACATTTTTTTC_13482	0	0	0	1	0.109	1.000000e+05	1.997342e-09
0	AATTTCACCTAGATGTCATAAACTAACAAAT_17871	0	0	0	1	0.891	1.000000e+05	3.063006e-09
0	AATTTCACTCCAAGGACACGGAAACTAGTCA_115880	0	0	0	1	0.891	1.000000e-05	1.559306e-12
0	AATTTCAGAGCTTTGTAGATTCTAGCCCAAG_12954	0	0	0	1	0.873	1.000000e+05	1.017971e-10
0	AATTTCAGAGGAACTACCAGCAACCACCACC_123058	0	0	0	1	0.891	1.000000e-05	1.559306e-12
0	AATTTCAGCTGATGATGAATCGAACGTTGAA_130465	0	0	0	1	0.891	1.000000e-05	1.559306e-12
0	AATTTCAGGACTTTACGTTTTTTTTTTAAAG_108930	0	0	0	1	0.891	1.000000e-05	1.559306e-12
0	AATTTCAGTAAGTTATTGACTTATTGCTTAG_89942	0	0	0	1	0.091	1.000000e-05	5.581564e-10
0	AATTTCAGTAAGTTATTGTATTGGGCTATGA_90298	0	0	0	1	0.909	1.000000e-05	5.581564e-10
0	AATTTCATAATTGAGTCGATAAACTAATCTC_131700	0	0	0	1	0.891	1.000000e-05	1.559306e-12
0	AATTTCATACCATTTTGATTAATATAGGTCA_114222	0	0	0	1	0.891	1.000000e-05	1.559306e-12
0	AATTTCATACTTTAGCTGATGTTACAAACAA_8030	0	0	0	1	0.891	1.000000e+05	1.601067e-13
0	AATTTCATATATAGGTAATGTACAACTAATG_106874	0	0	0	1	0.891	1.000000e-05	1.559306e-12
0	AATTTCATCATCTTCTTCTCCGCAAGAGAAC_3394	0	0	0	1	0.909	1.000000e+05	1.985875e-13
0	AATTTCATCATTTATGCAATGCAGTTCAATA_111183	0	0	0	1	0.891	1.000000e-05	1.559306e-12
0	AATTTCATCGTATAGTCCAACATCTCACTTG_280619	0	0	0	1	0.855	1.000000e-05	3.501505e-09
0	AATTTCATGAAGCTTAAGATCAATAATGGTG_128351	0	0	0	1	0.891	1.000000e-05	1.559306e-12
0	AATTTCATGCACCTTCCTATCAACAAAAGTC_132073	0	0	0	1	0.891	1.000000e-05	1.559306e-12
0	AATTTCATGGATTGCGTCAATCTGGATCGAG_281481	0	0	0	1	0.855	1.000000e-05	3.501505e-09
0	AATTTCATTTGCAACTTGATTTTCTTTTGTG_119415	0	0	0	1	0.891	1.000000e-05	1.559306e-12
0	AATTTCCAAAAGTTTCGACGCTACTGTTGCA_110351	0	0	0	1	0.891	1.000000e-05	1.559306e-12
0	AATTTCCACATTAGCCAGCGAAAATCGCATA_126887	0	0	0	1	0.891	1.000000e-05	1.559306e-12
0	AATTTCCACCATAAACTTTTGATAATTCTTA_128227	0	0	0	1	0.891	1.000000e-05	1.559306e-12
0	AATTTCCATTTTTTAATTTTTTGGAACAAAA_138364	0	0	0	1	0.891	1.000000e-05	1.559306e-12
0	AATTTCCCAGAAATTACAAACCAACAAAACA_17099	0	0	0	1	0.127	1.000000e+05	1.374603e-10
0	AATTTCCCCTTAAACACTAACATGTCGATGC_280644	0	0	0	1	0.855	1.000000e-05	3.501505e-09
0	AATTTCCCTCAAAACAATTGAAAATATATAT_132675	0	0	0	1	0.891	1.000000e-05	1.559306e-12
0	AATTTCCCTCGCAAAGTGCTCACATGTCTAT_135872	0	0	0	1	0.891	1.000000e-05	1.559306e-12
0	AATTTCCCTCGCAAATCGCCTGTTTTCTCGT_134796	0	0	0	1	0.891	1.000000e-05	1.559306e-12
0	AATTTCCGAGGTCAAGCTGTAATTCTGCTTA_133788	0	0	0	1	0.891	1.000000e-05	1.559306e-12
0	AATTTCCGTTTATTTCCATTATAGTTTTTGT_130868	0	0	0	1	0.891	1.000000e-05	1.559306e-12
0	AATTTCCTCAGCCACTTGCTCAAGGGGCTGC_279411	0	0	0	1	0.855	1.000000e-05	3.501505e-09
0	AATTTCCTTTATTTGCAGTGTTATTTGGTGG_16398	0	0	0	1	0.891	1.000000e+05	5.036339e-10
0	AATTTCCTTTATTTGTAGTGTTATTTGGTGG_16630	0	0	0	1	0.109	1.000000e+05	5.036339e-10
0	AATTTCGAAAACCAAATAAACAAACAAAAAA_2637	0	0	0	1	0.091	1.000000e+05	7.097657e-13
0	AATTTCGAAAACCAAATAAACAAACAAAAAG_2669	0	0	0	1	0.909	1.000000e+05	7.097657e-13
0	AATTTCGAGTTTTCTTCTTTTGTAGGCACAC_135871	0	0	0	1	0.891	1.000000e-05	1.559306e-12
0	AATTTCGCCACTTTTTGAAAGTTAGGTATTA_136015	0	0	0	1	0.891	1.000000e-05	1.559306e-12
0	AATTTCGGTTTATAAAGGAGAAAAAGAGAGA_137117	0	0	0	1	0.891	1.000000e-05	1.559306e-12
0	AATTTCGTAATTTTTGGATCAATTTCAGTCT_140798	0	0	0	1	0.891	1.000000e-05	1.559306e-12
0	AATTTCGTATGTATTCGGTTATTTTGTTTTG_140089	0	0	0	1	0.891	1.000000e-05	1.559306e-12
0	AATTTCGTCAATCCAAACTCGCAAATATGCT_127969	0	0	0	1	0.891	1.000000e-05	1.559306e-12
0	AATTTCGTCCAAACAAATAAAATAAGTTTTG_12468	0	0	0	1	0.909	1.000000e+05	5.026247e-11
0	AATTTCGTTTGCCTTGAGCAGTGGTTGAAAA_110145	0	0	0	1	0.891	1.000000e-05	1.559306e-12
0	AATTTCGTTTTTTTCAACTAGGTCCAAATTA_106990	0	0	0	1	0.891	1.000000e-05	1.559306e-12
0	AATTTCTAAAACATGTAAGTTTTTTTTTAAT_127764	0	0	0	1	0.891	1.000000e-05	1.559306e-12
0	AATTTCTACCTCAATTCAGCACTATTATTGT_112912	0	0	0	1	0.891	1.000000e-05	1.559306e-12
0	AATTTCTAGAAAAAAACATCTTGTGTTATAC_11609	0	0	0	1	0.891	1.000000e+05	2.336510e-09
0	AATTTCTAGACTTCTCAAGAATTGGTCTCTG_106356	0	0	0	1	0.891	1.000000e-05	1.559306e-12
0	AATTTCTAGAGCTGTATGTATTATTTTGCAT_116551	0	0	0	1	0.891	1.000000e-05	1.559306e-12
0	AATTTCTATAAATCTGCATTGAGAATTAGAT_132146	0	0	0	1	0.891	1.000000e-05	1.559306e-12
0	AATTTCTATGAATCTGCATTGAGAATTAGAT_125501	0	0	0	1	0.891	1.000000e-05	1.559306e-12
0	AATTTCTATTCTCGTTATACTACATTAAATA_110979	0	0	0	1	0.891	1.000000e-05	1.559306e-12
0	AATTTCTATTGGGGTTTTCTGTTTGATGTGT_14548	0	0	0	1	0.873	1.000000e+05	7.404842e-11
0	AATTTCTCAAATTTAGCTACAAAACCAGTCT_282179	0	0	0	1	0.855	1.000000e-05	3.501505e-09
0	AATTTCTCAAGATTTTCTTACCTACAAATTC_110197	0	0	0	1	0.891	1.000000e-05	1.559306e-12
0	AATTTCTCACATCTTTGTGAGGCTCAGGAAT_118251	0	0	0	1	0.891	1.000000e-05	1.559306e-12
0	AATTTCTCCGGAGCCCATAATTATCAGGCTG_128635	0	0	0	1	0.891	1.000000e-05	1.559306e-12
0	AATTTCTCCTCAAAAAGATTGCAAAGTGCCT_113939	0	0	0	1	0.891	1.000000e-05	1.559306e-12
0	AATTTCTCGCAAAGTCAACGCAAATTGTGAG_121988	0	0	0	1	0.891	1.000000e-05	1.559306e-12
0	AATTTCTCGCCATAATGTTTTCTTCAAAAAA_131530	0	0	0	1	0.891	1.000000e-05	1.559306e-12
0	AATTTCTCTCGCAAATTCGTAGCAAAATAGC_106104	0	0	0	1	0.891	1.000000e-05	1.559306e-12
0	AATTTCTCTTAACCAAAGTTTTTGAATAACA_131232	0	0	0	1	0.891	1.000000e-05	1.559306e-12
0	AATTTCTGAAAACATGTAAGTTTTCTTTTTA_120334	0	0	0	1	0.891	1.000000e-05	1.559306e-12
0	AATTTCTGAAAACATGTAAGTTTTTTTTCCC_134488	0	0	0	1	0.891	1.000000e-05	1.559306e-12
0	AATTTCTGACGTCGACTTTCTGAACAACTTC_9631	0	0	0	1	0.909	1.000000e+05	5.875964e-12
0	AATTTCTGTGAATCTGCATTGAGAATTCGAT_126387	0	0	0	1	0.891	1.000000e-05	1.559306e-12
0	AATTTCTGTTAATCTGCATTGAGAATTACAT_113155	0	0	0	1	0.891	1.000000e-05	1.559306e-12
0	AATTTCTGTTCGCTTGGTGCTTGTGTTTGCT_138165	0	0	0	1	0.891	1.000000e-05	1.559306e-12
0	AATTTCTGTTTTTAAACTAAACATATTTTGT_121693	0	0	0	1	0.891	1.000000e-05	1.559306e-12
0	AATTTCTTTAATCTTTGTTGATGGGTAAAAG_756	0	0	0	1	0.909	1.000000e+05	1.232512e-24
0	AATTTCTTTAGAGTATGCTGAACTTATGACT_104935	0	0	0	1	0.109	1.000000e-05	1.559306e-12
0	AATTTCTTTGAAGCGTATCCATCTGGAAACC_110969	0	0	0	1	0.891	1.000000e-05	1.559306e-12
0	AATTTCTTTTAAATTTTAATAGAAAATTAGA_12498	0	0	0	1	0.909	1.000000e+05	5.026247e-11
0	AATTTCTTTTGTTCTATAGATCTTTAAAGAC_116555	0	0	0	1	0.891	1.000000e-05	1.559306e-12
0	AATTTGAAAAATTCACAAACCCAAGTTCCAA_4432	0	0	0	1	0.909	1.000000e+05	1.985875e-13
0	AATTTGAAAAGGAAATGGAGGGAAAAAATAA_91736	0	0	0	1	0.909	1.000000e-05	5.581564e-10
0	AATTTGAAAATTTTGATATATATAGATATAT_42727	0	0	0	1	0.873	1.000000e-05	1.815442e-13
0	AATTTGAAAGTCAACAATAAAAAGGTGGTTC_2449	0	0	0	1	0.909	1.000000e+05	1.232512e-24
0	AATTTGAACCAATGCTAAGTGTTGGTGTAGT_124137	0	0	0	1	0.891	1.000000e-05	1.559306e-12
0	AATTTGAAGAATCACTGATAATTAAAAAGGA_138413	0	0	0	1	0.891	1.000000e-05	1.559306e-12
0	AATTTGAAGTAAGTATAAATAACACATAACA_126079	0	0	0	1	0.891	1.000000e-05	1.559306e-12
0	AATTTGAAGTTTTGTGAGCTAGTACTCAAGT_119996	0	0	0	1	0.891	1.000000e-05	1.559306e-12
0	AATTTGAATTCCTAATTGTTTTTACAATTAT_12446	0	0	0	1	0.909	1.000000e+05	5.026247e-11
0	AATTTGACCAAGATAACATAAACTTAGAAAT_17989	0	0	0	1	0.891	1.000000e+05	3.063006e-09
0	AATTTGACCTAACCCACAACGAGTCTTCACC_114698	0	0	0	1	0.891	1.000000e-05	1.559306e-12
0	AATTTGACTAAGAATATTTACTTTTAAAAAG_90702	0	0	0	1	0.909	1.000000e-05	5.581564e-10
0	AATTTGACTATTCCGGTCCTTATGAACCACT_16849	0	0	0	1	0.109	1.000000e+05	5.036339e-10
0	AATTTGACTATTCCGGTCCTTGTGAACCACT_16108	0	0	0	1	0.891	1.000000e+05	5.036339e-10
0	AATTTGACTCCAAAACACTAATCAAGCTTCT_2345	0	0	0	1	0.909	1.000000e+05	1.232512e-24
0	AATTTGACTGTAAAGATGGTAAACTCACAGA_4023	0	0	0	1	0.909	1.000000e+05	1.985875e-13
0	AATTTGAGACTAAAATAACACACAAGCGAGT_113755	0	0	0	1	0.891	1.000000e-05	1.559306e-12
0	AATTTGAGATCTTTTGATGTTGTTTGGTGCA_16672	0	0	0	1	0.109	1.000000e+05	5.036339e-10
0	AATTTGAGATCTTTTGATGTTGTTTGGTGTA_15769	0	0	0	1	0.891	1.000000e+05	5.036339e-10
0	AATTTGAGATGGCCATATGGGTAACCAACAT_7417	0	0	0	1	0.909	1.000000e+05	1.488864e-12
0	AATTTGAGATGGCCATATGGGTAACCAATAT_7788	0	0	0	1	0.091	1.000000e+05	1.488864e-12
0	AATTTGAGATGTCGTAAATCCCTCGCAAATT_132792	0	0	0	1	0.891	1.000000e-05	1.559306e-12
0	AATTTGAGCAAACAGAAAGCAGGAGGGCACA_2358	0	0	0	1	0.909	1.000000e+05	1.232512e-24
0	AATTTGAGTTGTGAAACGCTAGGAAGTAGTG_139218	0	0	0	1	0.891	1.000000e-05	1.559306e-12
0	AATTTGATATAATCTTGCTTGATTTGACTTG_124777	0	0	0	1	0.891	1.000000e-05	1.559306e-12
0	AATTTGATCGAGAACTCTAACCACACAATAA_109457	0	0	0	1	0.891	1.000000e-05	1.559306e-12
0	AATTTGATGAAGCATCTTACCGATTTTTCCA_18833	0	0	0	1	0.109	1.000000e+05	3.063006e-09
0	AATTTGATGGATTCTTAGAGTGGATAAAATG_118486	0	0	0	1	0.891	1.000000e-05	1.559306e-12
0	AATTTGATTATGAACTTATACAATCCTTAAA_38340	0	0	0	1	0.873	1.000000e+05	1.008694e-09
0	AATTTGATTGAAAAGTAACTTTTGGTTACAA_280562	0	0	0	1	0.855	1.000000e-05	3.501505e-09
0	AATTTGATTGTATTAATATTATAAAAATTAT_18092	0	0	0	1	0.891	1.000000e+05	3.063006e-09
0	AATTTGATTGTTAACCAATTTCAATCTGAAC_118398	0	0	0	1	0.891	1.000000e-05	1.559306e-12
0	AATTTGATTTGAATCCCCTCCTTCTTGAATC_130299	0	0	0	1	0.891	1.000000e-05	1.559306e-12
0	AATTTGCAAGGAACAGCGCTATTTTGCTACG_108583	0	0	0	1	0.891	1.000000e-05	1.559306e-12
0	AATTTGCAAGGGATTAATGCCATCACAAATT_140207	0	0	0	1	0.891	1.000000e-05	1.559306e-12
0	AATTTGCAGTTGCCTTCGACTTCCATATGGA_128953	0	0	0	1	0.891	1.000000e-05	1.559306e-12
0	AATTTGCATATCAAAAATCTCAATTTTCAAG_11984	0	0	0	1	0.891	1.000000e+05	2.923641e-09
0	AATTTGCATCTTCAACCTTGGATCTAGAATA_121607	0	0	0	1	0.891	1.000000e-05	1.559306e-12
0	AATTTGCCACTGAAACTTGTTATTTGGTTCA_281843	0	0	0	1	0.855	1.000000e-05	3.501505e-09
0	AATTTGCCAGACTCTTATCGTACATCAAATC_136717	0	0	0	1	0.891	1.000000e-05	1.559306e-12
0	AATTTGCCATAAGTTGAAGTTTTGTGAGCTA_113866	0	0	0	1	0.891	1.000000e-05	1.559306e-12
0	AATTTGCCATACACAAAAAAAAAAAAAAAAA_12554	0	0	0	1	0.873	1.000000e+05	1.135484e-10
0	AATTTGCCTTAACTTGAAGTTTTGTGAGCTA_113531	0	0	0	1	0.891	1.000000e-05	1.559306e-12
0	AATTTGCGAGAGAAGTCAACTACCAACCAAA_128328	0	0	0	1	0.891	1.000000e-05	1.559306e-12
0	AATTTGCGAGAGAAGTGCAACTACAAACCAA_140942	0	0	0	1	0.891	1.000000e-05	1.559306e-12
0	AATTTGCGAGAGAAGTTCAACTAGCAACCAA_132739	0	0	0	1	0.891	1.000000e-05	1.559306e-12
0	AATTTGCGAGAGAGGTTCAACTACCAACCAA_129545	0	0	0	1	0.891	1.000000e-05	1.559306e-12
0	AATTTGCGAGGGATTGACGCCATCTCAAATC_108487	0	0	0	1	0.891	1.000000e-05	1.559306e-12
0	AATTTGCGAGGGATTTACTATAAAATCTCGC_128741	0	0	0	1	0.891	1.000000e-05	1.559306e-12
0	AATTTGCGTTGACTTTGCGAGAAATTCTTCC_123534	0	0	0	1	0.891	1.000000e-05	1.559306e-12
0	AATTTGCTACAAAAAATTTGTACGCCGCAAG_111630	0	0	0	1	0.891	1.000000e-05	1.559306e-12
0	AATTTGCTACAAAAAGTTTGTACGCCCAAGT_139595	0	0	0	1	0.891	1.000000e-05	1.559306e-12
0	AATTTGCTATGACTTTCGAGGAATTCTTCCG_117682	0	0	0	1	0.891	1.000000e-05	1.559306e-12
0	AATTTGCTCTCGTAATACAATGAACCAAATA_93911	0	0	0	1	0.909	1.000000e-05	5.581564e-10
0	AATTTGCTTATCAACTTCCGGAAGTAGTGGA_129500	0	0	0	1	0.891	1.000000e-05	1.559306e-12
0	AATTTGCTTCCAATCTGATTAAGCCTATCGC_279484	0	0	0	1	0.855	1.000000e-05	3.501505e-09
0	AATTTGGAAATGGGGTTTATGATTCCAAAGA_282198	0	0	0	1	0.855	1.000000e-05	3.501505e-09
0	AATTTGGAATTTATAACGAAAAAGCACAATC_109266	0	0	0	1	0.891	1.000000e-05	1.559306e-12
0	AATTTGGAGATGCAGATGTTATGGTGGCTGG_105525	0	0	0	1	0.109	1.000000e-05	1.559306e-12
0	AATTTGGAGTCAAATAGGACAATGTCCTTAT_131311	0	0	0	1	0.891	1.000000e-05	1.559306e-12
0	AATTTGGATTAAAAGAATGAACAAATCCAAA_137674	0	0	0	1	0.891	1.000000e-05	1.559306e-12
0	AATTTGGATTATGATTCTGTGTGTTGTTATG_110158	0	0	0	1	0.891	1.000000e-05	1.559306e-12
0	AATTTGGCACGTTGATATACTTGACAATATC_32724	0	0	0	1	0.873	1.000000e+05	5.667018e-10
0	AATTTGGCGCTAGAAGGATGGGACTTGAGAT_131557	0	0	0	1	0.891	1.000000e-05	1.559306e-12
0	AATTTGGCTAACAAAATCGGAATTTTTATTA_116481	0	0	0	1	0.891	1.000000e-05	1.559306e-12
0	AATTTGGCTTCAGTTGAAGTTTTGTGAGCTA_141180	0	0	0	1	0.891	1.000000e-05	1.559306e-12
0	AATTTGGGAAATCGAAAAATTGTAGTAAAAA_125424	0	0	0	1	0.891	1.000000e-05	1.559306e-12
0	AATTTGGGATTATAATACAAATCTCCACGGA_130526	0	0	0	1	0.891	1.000000e-05	1.559306e-12
0	AATTTGGGGTTTCAATTAGATGAATTTGGCG_7236	0	0	0	1	0.909	1.000000e+05	1.488864e-12
0	AATTTGGTAAGCCAACCTCAAAAGTTCAGAG_3769	0	0	0	1	0.909	1.000000e+05	1.985875e-13
0	AATTTGGTCGTAAAAATCCCAAAAGGAAAAT_1020	0	0	0	1	0.909	1.000000e+05	1.232512e-24
0	AATTTGGTCTAAGAAATCCAACAAAAGCTTA_111391	0	0	0	1	0.891	1.000000e-05	1.559306e-12
0	AATTTGGTGTATTACGCCCTTGTTGAAAATT_125010	0	0	0	1	0.891	1.000000e-05	1.559306e-12
0	AATTTGGTTATCGTTATCGTGCCGAATAAAA_6941	0	0	0	1	0.909	1.000000e+05	1.488864e-12
0	AATTTGGTTTGGGTGCTTCCTAAAGTCGACG_136517	0	0	0	1	0.891	1.000000e-05	1.559306e-12
0	AATTTGTAACCCACATAATTATGAATGATAT_93207	0	0	0	1	0.909	1.000000e-05	5.581564e-10
0	AATTTGTAAGAAACCTCTCTTTCTCATCCAA_123785	0	0	0	1	0.891	1.000000e-05	1.559306e-12
0	AATTTGTAATTTCTGCATTAATAAATTGTTC_138823	0	0	0	1	0.891	1.000000e-05	1.559306e-12
0	AATTTGTACGAAGATGCCAACAAAAAGTTAA_6833	0	0	0	1	0.909	1.000000e+05	1.488864e-12
0	AATTTGTACGCCGCAAGTTTACCGCAATTTG_111775	0	0	0	1	0.891	1.000000e-05	1.559306e-12
0	AATTTGTACGCCGCAAGTTTACCGCTGTTTG_129790	0	0	0	1	0.891	1.000000e-05	1.559306e-12
0	AATTTGTACTTCCTTTTTAATAATAAAAGAT_136417	0	0	0	1	0.891	1.000000e-05	1.559306e-12
0	AATTTGTATATTTGTATAAATATCATGTGCT_92144	0	0	0	1	0.909	1.000000e-05	5.581564e-10
0	AATTTGTCAAAACAACCAAACACCACAAAAC_94480	0	0	0	1	0.909	1.000000e-05	5.581564e-10
0	AATTTGTCCAAACCACTTACAATCCAAACGC_122602	0	0	0	1	0.891	1.000000e-05	1.559306e-12
0	AATTTGTCCACACCTCTTAGGTTTTCTAGAT_7043	0	0	0	1	0.909	1.000000e+05	1.488864e-12
0	AATTTGTCGCTGTCTTCCCTATAAAATTTGG_27089	0	0	0	1	0.873	1.000000e+05	5.885656e-10
0	AATTTGTCGGCAATTTTGAGTGAAATCGGAG_116794	0	0	0	1	0.891	1.000000e-05	1.559306e-12
0	AATTTGTCTATTTTGTTCAGCTTTATACTGA_20336	0	0	0	1	0.891	1.000000e+05	3.450221e-09
0	AATTTGTCTTGATGTCGTGTGTATGATTGAG_10813	0	0	0	1	0.909	1.000000e+05	9.724425e-11
0	AATTTGTGATGCTCCATGAGTTGATAATTCT_13813	0	0	0	1	0.873	1.000000e+05	7.322394e-11
0	AATTTGTGATTTCATTTATCGTGAATGAGCG_280823	0	0	0	1	0.855	1.000000e-05	3.501505e-09
0	AATTTGTGGATAATAACAAAAATAAAAATAT_116147	0	0	0	1	0.891	1.000000e-05	1.559306e-12
0	AATTTGTTAGCCAAAAGAATATCGTGTGTAT_4209	0	0	0	1	0.909	1.000000e+05	1.985875e-13
0	AATTTGTTCATTAAATCCGGTAGGTCAAACA_125393	0	0	0	1	0.891	1.000000e-05	1.559306e-12
0	AATTTGTTCTCAGCTAAAAATTGCTTTTAAA_106285	0	0	0	1	0.891	1.000000e-05	1.559306e-12
0	AATTTGTTGAGTGAATTGCAGATACTAACTG_125387	0	0	0	1	0.891	1.000000e-05	1.559306e-12
0	AATTTGTTGCAGTGATATGGAACTTGATTCT_15779	0	0	0	1	0.891	1.000000e+05	5.036339e-10
0	AATTTGTTTACATGAAGTTTGTTATTTTCGT_132158	0	0	0	1	0.891	1.000000e-05	1.559306e-12
0	AATTTGTTTACTCTGTTGGAAGTTTCATGAT_93960	0	0	0	1	0.909	1.000000e-05	5.581564e-10
0	AATTTGTTTGTTTTGACGAATTTTGGTACAT_126256	0	0	0	1	0.891	1.000000e-05	1.559306e-12
0	AATTTTAAAAGGGACATAAATTGAGATGTTG_137581	0	0	0	1	0.891	1.000000e-05	1.559306e-12
0	AATTTTAAAATAGGAGTAAAATGGTCATTAA_129757	0	0	0	1	0.891	1.000000e-05	1.559306e-12
0	AATTTTAAAATTTAAGAATTATTTTTTATAT_6345	0	0	0	1	0.891	1.000000e+05	2.381452e-14
0	AATTTTAAATTGACGAAAAAAAGTGACGGAA_15158	0	0	0	1	0.891	1.000000e+05	5.036339e-10
0	AATTTTAACTAAAAAAAAATATTTATTTTAG_11464	0	0	0	1	0.909	1.000000e+05	8.308655e-11
0	AATTTTAATGAAAAAGGCTCAAAATGCCAGA_4737	0	0	0	1	0.909	1.000000e+05	4.682398e-13
0	AATTTTAATTCGGATCTATTCGATGAAATAT_13640	0	0	0	1	0.891	1.000000e+05	1.538599e-09
0	AATTTTAATTTTAGTTTTTTTTATTACATAT_91112	0	0	0	1	0.909	1.000000e-05	5.581564e-10
0	AATTTTAATTTTCTTTAAAATCTGTAAAAAA_133806	0	0	0	1	0.891	1.000000e-05	1.559306e-12
0	AATTTTACGTCGGAGTTGCGAGTCCTTGACA_135859	0	0	0	1	0.891	1.000000e-05	1.559306e-12
0	AATTTTACTAACTATTTCGTTCTCTCACTTC_130727	0	0	0	1	0.891	1.000000e-05	1.559306e-12
0	AATTTTACTCTCTCTTTTTTTTTTTTCTTCT_13524	0	0	0	1	0.909	1.000000e+05	1.903622e-10
0	AATTTTACTGAATAAGAATAAATCTGGTATA_136680	0	0	0	1	0.891	1.000000e-05	1.559306e-12
0	AATTTTACTGGGAAAAGACCATAATAAATTC_91075	0	0	0	1	0.909	1.000000e-05	5.581564e-10
0	AATTTTAGAAAGAAGTAAGAAGAATTGCAAA_114124	0	0	0	1	0.891	1.000000e-05	1.559306e-12
0	AATTTTAGAAGGAATAATTAATTCAAAGGGA_15127	0	0	0	1	0.891	1.000000e+05	5.036339e-10
0	AATTTTAGCACCGTCCTTATTTAAGTTTTCG_12712	0	0	0	1	0.891	1.000000e+05	6.691100e-10
0	AATTTTAGCATTGAGATCCTTATCGAGTAAC_9652	0	0	0	1	0.909	1.000000e+05	5.875964e-12
0	AATTTTAGCCCTTTCTTTTCTCTATTGCGAA_91524	0	0	0	1	0.909	1.000000e-05	5.581564e-10
0	AATTTTAGCTCTCCCGCTAGAAATACTCGAT_120986	0	0	0	1	0.891	1.000000e-05	1.559306e-12
0	AATTTTAGGAGTAAAAGTGACTAAAAGTACG_137142	0	0	0	1	0.891	1.000000e-05	1.559306e-12
0	AATTTTAGGGTAAGTAAATTAGAATTTAGTG_114467	0	0	0	1	0.891	1.000000e-05	1.559306e-12
0	AATTTTAGTAAGTTTAGTTAACAAAAATAAG_17964	0	0	0	1	0.891	1.000000e+05	3.063006e-09
0	AATTTTAGTTTTTTTTATTACATATTCCATA_91179	0	0	0	1	0.909	1.000000e-05	5.581564e-10
0	AATTTTATAGACTAGTCAGTATTCATATAAT_140394	0	0	0	1	0.891	1.000000e-05	1.559306e-12
0	AATTTTATATCTCTAAAAGTCTTACAAAAAT_129356	0	0	0	1	0.891	1.000000e-05	1.559306e-12
0	AATTTTATATGTTTTATTGCAAAAAAAGGAA_14627	0	0	0	1	0.909	1.000000e+05	4.854465e-10
0	AATTTTATATGTTTTATTGCAAAAACAAGAA_12810	0	0	0	1	0.909	1.000000e+05	1.669889e-10
0	AATTTTATCACTAATCCATAAACCCTTAAAA_6371	0	0	0	1	0.109	1.000000e+05	1.843250e-14
0	AATTTTATCACTAATCCATACACCCTTAAAA_6472	0	0	0	1	0.891	1.000000e+05	1.843250e-14
0	AATTTTATCAGTTAGTACAAAGTGAGTTAAT_7996	0	0	0	1	0.109	1.000000e+05	1.601067e-13
0	AATTTTATCAGTTAGTACAAAGTGCGTTAAT_1154	0	0	0	1	0.909	1.000000e+05	1.232512e-24
0	AATTTTATCATCCACTCTATATATTAAAAAA_5849	0	0	0	1	0.909	1.000000e+05	7.545151e-13
0	AATTTTATCTTTTGTTTTTCCAAGAACTGTG_120753	0	0	0	1	0.891	1.000000e-05	1.559306e-12
0	AATTTTATGAATGTACCTATGCACAATTCTC_16567	0	0	0	1	0.109	1.000000e+05	5.036339e-10
0	AATTTTATGACCTATATATATATACCAACAT_134852	0	0	0	1	0.891	1.000000e-05	1.559306e-12
0	AATTTTATGTAAATTTTCAGAATTCAACACT_137805	0	0	0	1	0.891	1.000000e-05	1.559306e-12
0	AATTTTATTCATTTTTAATCCAAAACTTCAA_93317	0	0	0	1	0.909	1.000000e-05	5.581564e-10
0	AATTTTATTTCAATGGAGCCAATCATTATCT_14702	0	0	0	1	0.909	1.000000e+05	4.854465e-10
0	AATTTTATTTTTTATTGATAAATTTGATAAA_42604	0	0	0	1	0.873	1.000000e-05	1.815442e-13
0	AATTTTCAAAAAGGAAGCTCATCTGCAACAA_128027	0	0	0	1	0.891	1.000000e-05	1.559306e-12
0	AATTTTCAAAATAAATAAAGTGAAAAAAGCA_117904	0	0	0	1	0.891	1.000000e-05	1.559306e-12
0	AATTTTCAAAGGGTTTTACACGTACCAAGAT_11218	0	0	0	1	0.891	1.000000e+05	3.469437e-11
0	AATTTTCAAAGTTTATGATAGTTATATGTGT_127721	0	0	0	1	0.891	1.000000e-05	1.559306e-12
0	AATTTTCAAATCCTGACTATTTTTATTGTTA_108563	0	0	0	1	0.891	1.000000e-05	1.559306e-12
0	AATTTTCAAATTTGCTTCCAATCTGATTAAG_281956	0	0	0	1	0.855	1.000000e-05	3.501505e-09
0	AATTTTCAACAATGAAGCATTGCTTTTGAAC_109379	0	0	0	1	0.891	1.000000e-05	1.559306e-12
0	AATTTTCAAGCAAATTTTTTTGGCGCCAAAA_13048	0	0	0	1	0.909	1.000000e+05	2.812636e-10
0	AATTTTCAAGCCAAACCAACAAGCTTCTCGC_12004	0	0	0	1	0.891	1.000000e+05	2.923641e-09
0	AATTTTCAATACCCAATAGCTTTGTATTTTA_116785	0	0	0	1	0.891	1.000000e-05	1.559306e-12
0	AATTTTCACACACACTGAACAAACTATAATA_19872	0	0	0	1	0.891	1.000000e+05	3.327706e-09
0	AATTTTCACTTTCTTGTTATTTCTGATTTGT_120950	0	0	0	1	0.891	1.000000e-05	1.559306e-12
0	AATTTTCAGTTGCCATAATTTGACTAAGAAT_92811	0	0	0	1	0.909	1.000000e-05	5.581564e-10
0	AATTTTCATCAACAAATATACTTTTGTGAGA_136554	0	0	0	1	0.891	1.000000e-05	1.559306e-12
0	AATTTTCATCTTTTGAATCACTAGCATTTAT_136742	0	0	0	1	0.891	1.000000e-05	1.559306e-12
0	AATTTTCATGAAAACGTTTTAGTTGAGATGG_115327	0	0	0	1	0.891	1.000000e-05	1.559306e-12
0	AATTTTCATGTTCAAAATACAATAGGACACA_136784	0	0	0	1	0.891	1.000000e-05	1.559306e-12
0	AATTTTCATGTTCAAAATATAACAGGACACA_126357	0	0	0	1	0.891	1.000000e-05	1.559306e-12
0	AATTTTCCAATGAGTTCTGAAGCAACGACGA_2823	0	0	0	1	0.909	1.000000e+05	1.985875e-13
0	AATTTTCCATTTGCAATTTTTGATTTGATTG_137191	0	0	0	1	0.891	1.000000e-05	1.559306e-12
0	AATTTTCCCTCCCAAAATTTGTGATAGATTA_113014	0	0	0	1	0.891	1.000000e-05	1.559306e-12
0	AATTTTCCCTCGCAAAATTTGTGACAGATTA_131383	0	0	0	1	0.891	1.000000e-05	1.559306e-12
0	AATTTTCCCTCGCAAATCGCCTCTTTTCTTG_111625	0	0	0	1	0.891	1.000000e-05	1.559306e-12
0	AATTTTCCCTCGCAAATTTTTCGACTGATTA_123733	0	0	0	1	0.891	1.000000e-05	1.559306e-12
0	AATTTTCCGTATTCAATAACGTTCTTGTTCT_92190	0	0	0	1	0.909	1.000000e-05	5.581564e-10
0	AATTTTCCTCGTATATCAAATACCGGAATAA_132983	0	0	0	1	0.891	1.000000e-05	1.559306e-12
0	AATTTTCCTCTGTTGACAACGCAGACGAAAA_125463	0	0	0	1	0.891	1.000000e-05	1.559306e-12
0	AATTTTCCTTTCATTTCTCTCACACAACTCT_111116	0	0	0	1	0.891	1.000000e-05	1.559306e-12
0	AATTTTCGAGAGTTTTTCGAAAAACTAATAT_91825	0	0	0	1	0.909	1.000000e-05	5.581564e-10
0	AATTTTCGGTATTTCAGTAGTTCCATAATAA_92567	0	0	0	1	0.909	1.000000e-05	5.581564e-10
0	AATTTTCTAATTGTGCAATAAAGAAAGTTAG_138274	0	0	0	1	0.891	1.000000e-05	1.559306e-12
0	AATTTTCTATTAAAATTTAAAAGAAATTAAT_12461	0	0	0	1	0.909	1.000000e+05	5.026247e-11
0	AATTTTCTCAATGTGCTTCAACTCAGGCACC_129936	0	0	0	1	0.891	1.000000e-05	1.559306e-12
0	AATTTTCTCCAATTTACTATATTTTCTATCA_9078	0	0	0	1	0.891	1.000000e+05	4.598809e-14
0	AATTTTCTCGCAAAATAATTTTTTTTTGGGC_129260	0	0	0	1	0.891	1.000000e-05	1.559306e-12
0	AATTTTCTCGCAATAGCCACGCAATATTGCG_125793	0	0	0	1	0.891	1.000000e-05	1.559306e-12
0	AATTTTCTCGCAGTTGCCGCGCAATATTGCG_118855	0	0	0	1	0.891	1.000000e-05	1.559306e-12
0	AATTTTCTCGTAGTTGCCGCGCAATATTGTG_108842	0	0	0	1	0.891	1.000000e-05	1.559306e-12
0	AATTTTCTCTCTGAAGCTGGTTTTAGACATA_92623	0	0	0	1	0.909	1.000000e-05	5.581564e-10
0	AATTTTCTGAATTGAGAGAGATTGCAAATTC_16770	0	0	0	1	0.109	1.000000e+05	5.036339e-10
0	AATTTTCTGAATTGAGAGAGATTGGAAATTC_16374	0	0	0	1	0.891	1.000000e+05	5.036339e-10
0	AATTTTCTGCCAAAAATTTTTGAAAAAACAA_133964	0	0	0	1	0.891	1.000000e-05	1.559306e-12
0	AATTTTCTTAGAAATGTTTTAAATCTAATCT_92939	0	0	0	1	0.909	1.000000e-05	5.581564e-10
0	AATTTTCTTCTTCTTGCATCACTTCCTCCTC_123922	0	0	0	1	0.891	1.000000e-05	1.559306e-12
0	AATTTTCTTTAAAATCTGTAAAAAATGTAAT_117035	0	0	0	1	0.891	1.000000e-05	1.559306e-12
0	AATTTTGAAGATGATAATATGTTGGAAAATG_116513	0	0	0	1	0.891	1.000000e-05	1.559306e-12
0	AATTTTGAAGATTTGATTCTAAGTCTCTAGT_20306	0	0	0	1	0.891	1.000000e+05	3.450221e-09
0	AATTTTGAAGGACCAAAATTTTGAATCTTGC_7230	0	0	0	1	0.909	1.000000e+05	1.488864e-12
0	AATTTTGAAGTTTTGGATTAAAAATGAATAA_93776	0	0	0	1	0.909	1.000000e-05	5.581564e-10
0	AATTTTGAGAAGAACAACTTAAGACCTGGTG_280943	0	0	0	1	0.855	1.000000e-05	3.501505e-09
0	AATTTTGAGAAGATGTGCGGATGCTAAATTC_130822	0	0	0	1	0.891	1.000000e-05	1.559306e-12
0	AATTTTGAGAAGATGTGGGGATACTAAATCC_121298	0	0	0	1	0.891	1.000000e-05	1.559306e-12
0	AATTTTGAGAAGATGTGGGGATCCTAAATCC_131003	0	0	0	1	0.891	1.000000e-05	1.559306e-12
0	AATTTTGAGAAGATGTGGGGATGCTAAAGTC_121073	0	0	0	1	0.891	1.000000e-05	1.559306e-12
0	AATTTTGAGAAGATGTTGGGATACTAAATCC_108645	0	0	0	1	0.891	1.000000e-05	1.559306e-12
0	AATTTTGATATATATAGATATATTTTCTTCT_135229	0	0	0	1	0.891	1.000000e-05	1.559306e-12
0	AATTTTGATGGCAAAATGATAAACTGATGGG_24266	0	0	0	1	0.873	1.000000e+05	1.757879e-10
0	AATTTTGCAATAATCCGATGCGATGTGAGCT_17664	0	0	0	1	0.891	1.000000e+05	3.241825e-09
0	AATTTTGCAATTCAGCTATCCATACCCACCC_94589	0	0	0	1	0.909	1.000000e-05	5.581564e-10
0	AATTTTGCACGAATACCCGGCCCACTTGTGC_118226	0	0	0	1	0.891	1.000000e-05	1.559306e-12
0	AATTTTGCAGTACCCTAGGACATGGGAAGCA_6912	0	0	0	1	0.909	1.000000e+05	1.488864e-12
0	AATTTTGCAGTACCCTAGGACATGGGAAGCT_17558	0	0	0	1	0.109	1.000000e+05	3.241825e-09
0	AATTTTGCATCGGAGTTGCGAGTCCTAGGCA_123265	0	0	0	1	0.891	1.000000e-05	1.559306e-12
0	AATTTTGCATGAGTTAAACCTTTTTTTAAAG_132648	0	0	0	1	0.891	1.000000e-05	1.559306e-12
0	AATTTTGCGTACTATACAAGAAGTAGAACTG_280388	0	0	0	1	0.855	1.000000e-05	3.501505e-09
0	AATTTTGCGTAGGAGTTGCGAGTCTTTAGCA_140150	0	0	0	1	0.891	1.000000e-05	1.559306e-12
0	AATTTTGCGTCATAGTTGCGAGTCCTTGCCA_136556	0	0	0	1	0.891	1.000000e-05	1.559306e-12
0	AATTTTGCGTCGAAGTTGCGAGTCCTTGGCA_135105	0	0	0	1	0.891	1.000000e-05	1.559306e-12
0	AATTTTGCGTCGGAGTTGCGGATCCTAGGCA_122844	0	0	0	1	0.891	1.000000e-05	1.559306e-12
0	AATTTTGCTGCAGAATGCTATAGAGCTAGCT_106804	0	0	0	1	0.891	1.000000e-05	1.559306e-12
0	AATTTTGCTGTCGCATCGTTTCTGTATTCGT_111435	0	0	0	1	0.891	1.000000e-05	1.559306e-12
0	AATTTTGGAAAGCTAGTCTATGATTAAGTAG_133375	0	0	0	1	0.891	1.000000e-05	1.559306e-12
0	AATTTTGGATTGTATTTTATTCAAATAATTG_3918	0	0	0	1	0.909	1.000000e+05	1.985875e-13
0	AATTTTGGATTTGTTCATTCTTTTAATCCAA_125768	0	0	0	1	0.891	1.000000e-05	1.559306e-12
0	AATTTTGGCAGCGTCCTTCATAACATGAAGA_108566	0	0	0	1	0.891	1.000000e-05	1.559306e-12
0	AATTTTGGGAGGGAAAATTCCCACGCAATAT_128585	0	0	0	1	0.891	1.000000e-05	1.559306e-12
0	AATTTTGGTAAGTGCCTTGACGAATATGTTC_6093	0	0	0	1	0.091	1.000000e+05	2.451840e-12
0	AATTTTGGTCCTTAAAAATTGGATGTAAGAC_11852	0	0	0	1	0.109	1.000000e+05	3.129442e-09
0	AATTTTGGTCCTTCAAAATTGGATGTAAGAC_7624	0	0	0	1	0.909	1.000000e+05	1.488864e-12
0	AATTTTGGTGATATTAGGTTTATAAGACCAA_28906	0	0	0	1	0.127	1.000000e+05	2.224161e-09
0	AATTTTGGTTTAGAACCAACAAAAAAATTCA_91600	0	0	0	1	0.909	1.000000e-05	5.581564e-10
0	AATTTTGTAAATAAAATAAAGGGAGAAAGTG_280867	0	0	0	1	0.855	1.000000e-05	3.501505e-09
0	AATTTTGTAAATAGTTGAAGTTAAAAATTAC_136096	0	0	0	1	0.891	1.000000e-05	1.559306e-12
0	AATTTTGTACATGTAACGTTGGTTATTTATA_132631	0	0	0	1	0.891	1.000000e-05	1.559306e-12
0	AATTTTGTAGATGATTCCTTGCATTACATTA_126975	0	0	0	1	0.891	1.000000e-05	1.559306e-12
0	AATTTTGTATACGAACCAGGGCTGAATCTCT_5460	0	0	0	1	0.109	1.000000e+05	3.362017e-13
0	AATTTTGTATATGTCAATCACTTGATGTAAT_3678	0	0	0	1	0.909	1.000000e+05	1.985875e-13
0	AATTTTGTGAATTGTTGTACGGTCTATTTGG_106875	0	0	0	1	0.891	1.000000e-05	1.559306e-12
0	AATTTTGTGTAAGCACTCCCAATCTAAGAAT_12873	0	0	0	1	0.109	1.000000e+05	1.352458e-09
0	AATTTTGTTGCATATTCTAGAAAAGATTATC_5854	0	0	0	1	0.909	1.000000e+05	7.545151e-13
0	AATTTTGTTTTCTGCATGTTCATTTAGAACT_115618	0	0	0	1	0.891	1.000000e-05	1.559306e-12
0	AATTTTGTTTTTTTAATGATACCAATACTGG_114220	0	0	0	1	0.891	1.000000e-05	1.559306e-12
0	AATTTTTAAATATTTAATTGACTAAATTTAT_122287	0	0	0	1	0.891	1.000000e-05	1.559306e-12
0	AATTTTTAACAGTCATTGGGCATCAAAGTTG_134659	0	0	0	1	0.891	1.000000e-05	1.559306e-12
0	AATTTTTAACTTCAACTATTTACAAAATTGG_122859	0	0	0	1	0.891	1.000000e-05	1.559306e-12
0	AATTTTTAAGGACCAAAATTTTGAATCTTGC_19440	0	0	0	1	0.109	1.000000e+05	1.467839e-09
0	AATTTTTAATAAATTTGTTTATGATTATAAA_14755	0	0	0	1	0.909	1.000000e+05	4.854465e-10
0	AATTTTTAATGACCATTTTACTCCTATTTTA_130959	0	0	0	1	0.891	1.000000e-05	1.559306e-12
0	AATTTTTAATTTTATCATCCACTCTATATAT_5639	0	0	0	1	0.909	1.000000e+05	7.545151e-13
0	AATTTTTACTATTATAGAGCATACTATAATA_112329	0	0	0	1	0.891	1.000000e-05	1.559306e-12
0	AATTTTTACTCTACCTTCACGTTACTCCTTA_110425	0	0	0	1	0.891	1.000000e-05	1.559306e-12
0	AATTTTTAGACAATTTTAAATGATAAGAGAA_12137	0	0	0	1	0.891	1.000000e+05	8.735818e-14
0	AATTTTTAGCTGAGAACAAATTTGTTACGAA_120612	0	0	0	1	0.891	1.000000e-05	1.559306e-12
0	AATTTTTATAAAAAACTACTAAGCATGAAAA_108385	0	0	0	1	0.891	1.000000e-05	1.559306e-12
0	AATTTTTATAATATTAATACAATCAAATTTA_17850	0	0	0	1	0.891	1.000000e+05	3.063006e-09
0	AATTTTTATCAGTTCCAAGAGAATTTTCACA_19741	0	0	0	1	0.891	1.000000e+05	3.327706e-09
0	AATTTTTATTCAACCTATGTCTCTCAATATA_130100	0	0	0	1	0.891	1.000000e-05	1.559306e-12
0	AATTTTTCAATCATTAGGAAAAAAAGAGATG_121039	0	0	0	1	0.891	1.000000e-05	1.559306e-12
0	AATTTTTCAATCTTAATGCAAATAATTACAT_130644	0	0	0	1	0.891	1.000000e-05	1.559306e-12
0	AATTTTTCACAAGTATTCCATATATATATAC_108150	0	0	0	1	0.891	1.000000e-05	1.559306e-12
0	AATTTTTCAGTTGGATAAATCCGACAGATTC_117755	0	0	0	1	0.891	1.000000e-05	1.559306e-12
0	AATTTTTCCTATATATGATATTATTTTTTGC_141044	0	0	0	1	0.891	1.000000e-05	1.559306e-12
0	AATTTTTCTTTTTTCTGCCGCTGCCGTTGCG_112380	0	0	0	1	0.891	1.000000e-05	1.559306e-12
0	AATTTTTGAAAACATGTAAGTTTTTTTTAAT_136632	0	0	0	1	0.891	1.000000e-05	1.559306e-12
0	AATTTTTGAAGGTTAAAGGCATCCCCAAAAG_92409	0	0	0	1	0.909	1.000000e-05	5.581564e-10
0	AATTTTTGAATCACATCATATGCAAAAAAAA_91598	0	0	0	1	0.909	1.000000e-05	5.581564e-10
0	AATTTTTGCAAACACATACCACTTTTAAAAT_125908	0	0	0	1	0.891	1.000000e-05	1.559306e-12
0	AATTTTTGGCAGAAAATTTATTTTGGAATAT_135710	0	0	0	1	0.891	1.000000e-05	1.559306e-12
0	AATTTTTGTAATAACCTTCACATTTAATCCT_131903	0	0	0	1	0.891	1.000000e-05	1.559306e-12
0	AATTTTTGTGAGATTCCGACGGACTGACCAG_133153	0	0	0	1	0.891	1.000000e-05	1.559306e-12
0	AATTTTTGTTATGTTAATTACTTTTACATAT_138606	0	0	0	1	0.891	1.000000e-05	1.559306e-12
0	AATTTTTGTTCGATTACACGTTCAAAAAAAA_90606	0	0	0	1	0.909	1.000000e-05	5.581564e-10
0	AATTTTTTAACTCAGAAGAAAAAGCGGGCCA_20532	0	0	0	1	0.909	1.000000e+05	2.865949e-09
0	AATTTTTTCACTCATTTCTCTTCTTCTATAC_94234	0	0	0	1	0.909	1.000000e-05	5.581564e-10
0	AATTTTTTCACTTATAGTTAGGTGGATGTAG_5119	0	0	0	1	0.909	1.000000e+05	4.682398e-13
0	AATTTTTTCATGCCATTTTTGAAGGTTGAAG_138532	0	0	0	1	0.891	1.000000e-05	1.559306e-12
0	AATTTTTTCGTCCCATTTTTGAAAGTTGGCG_134705	0	0	0	1	0.891	1.000000e-05	1.559306e-12
0	AATTTTTTCTCGCAAATTTTGCGACTGATTA_132321	0	0	0	1	0.891	1.000000e-05	1.559306e-12
0	AATTTTTTCTTATTGTTCCGTAATTCCTCCA_108113	0	0	0	1	0.891	1.000000e-05	1.559306e-12
0	AATTTTTTCTTTTGTTTTCAGTCTGTTACAA_282063	0	0	0	1	0.855	1.000000e-05	3.501505e-09
0	AATTTTTTGTTTATTTTGAAAGAAAAAAAAA_1847	0	0	0	1	0.909	1.000000e+05	1.232512e-24
0	AATTTTTTTAAAACAAACTTGACGAATTTAA_124270	0	0	0	1	0.891	1.000000e-05	1.559306e-12
0	AATTTTTTTAAACCTACCCCGGTCGATTCAA_13104	0	0	0	1	0.909	1.000000e+05	2.812636e-10
0	AATTTTTTTAAAGGGAAATATGTATAATTAA_123090	0	0	0	1	0.891	1.000000e-05	1.559306e-12
0	AATTTTTTTAGGTTTGTAAACATCACGCATA_108524	0	0	0	1	0.891	1.000000e-05	1.559306e-12
0	AATTTTTTTATAAAAAAGGATTTCGGTGGTA_14670	0	0	0	1	0.909	1.000000e+05	4.854465e-10
0	AATTTTTTTATAAGGTTTTAAAAAGAGATAT_5751	0	0	0	1	0.909	1.000000e+05	7.545151e-13
0	AATTTTTTTATTTTTTTTTTTACAAGTTCAT_92299	0	0	0	1	0.909	1.000000e-05	5.581564e-10
0	AATTTTTTTCTTGGGATAGTGTTAATCCCGC_130922	0	0	0	1	0.891	1.000000e-05	1.559306e-12
0	AATTTTTTTGCCCTTAATTAAACCCGTGAGA_134688	0	0	0	1	0.891	1.000000e-05	1.559306e-12
0	AATTTTTTTGTCTTGGAGGGTAAAGTTTGGT_117731	0	0	0	1	0.891	1.000000e-05	1.559306e-12
0	AATTTTTTTGTTGGTTCTAAACCAAAATTTC_92988	0	0	0	1	0.909	1.000000e-05	5.581564e-10
0	AATTTTTTTTAAAAAAAATTGAACCAATATA_125433	0	0	0	1	0.891	1.000000e-05	1.559306e-12
0	AATTTTTTTTAAAACAAGTGTTCATTAAAAA_19550	0	0	0	1	0.891	1.000000e+05	2.071069e-09
0	AATTTTTTTTAATATATTAAGTGATTGTTAA_90722	0	0	0	1	0.909	1.000000e-05	5.581564e-10
0	AATTTTTTTTGGTCATTCTGCTAGTCTTGGA_115215	0	0	0	1	0.891	1.000000e-05	1.559306e-12
0	AATTTTTTTTGTAGACATTAAATATTTTTAG_10560	0	0	0	1	0.909	1.000000e+05	1.753768e-10
0	AATTTTTTTTTACTTCGAATATTTATTTAAC_123465	0	0	0	1	0.891	1.000000e-05	1.559306e-12
0	AATTTTTTTTTATATAAATGAAAAAAAAATG_10946	0	0	0	1	0.909	1.000000e+05	6.212467e-11
0	AATTTTTTTTTGAACTATACTCAATTTACAA_15607	0	0	0	1	0.891	1.000000e+05	5.036339e-10
0	AATTTTTTTTTTAATAGCCTTGCGCATCGAA_12803	0	0	0	1	0.909	1.000000e+05	1.669889e-10
0	AATTTTTTTTTTGTCGAGGGTTACCATTATG_7671	0	0	0	1	0.909	1.000000e+05	1.488864e-12
0	AATTTTTTTTTTGTTTGTTGGTCGGGTTATG_17071	0	0	0	1	0.891	1.000000e+05	1.938251e-09
0	AATTTTTTTTTTTTCCCTTTTAAAATCCCAT_127040	0	0	0	1	0.891	1.000000e-05	1.559306e-12
0	AATTTTTTTTTTTTTACTAAATGATTTACTC_2277	0	0	0	1	0.909	1.000000e+05	1.232512e-24
0	AATTTTTTTTTTTTTTAATTTAACTTCTCGA_11958	0	0	0	1	0.891	1.000000e+05	1.711448e-09
0	AATTTTTTTTTTTTTTTTACTTAAGGTAGGT_8297	0	0	0	1	0.891	1.000000e+05	1.005056e-14
0	ACAAAAAAAAAAGAAAAAAAAAGAAAAGAAG_10687	0	0	0	1	0.836	1.000000e+05	2.740929e-10
0	ACAAAAAAAAAATTAATAATTGAAACGTGTA_17047	0	0	0	1	0.891	1.000000e+05	1.938251e-09
0	ACAAAAAAAAGTGATGACCATATATACAAAT_112228	0	0	0	1	0.891	1.000000e-05	1.559306e-12
0	ACAAAAAAAAGTTGAATCAAGAACCTATTCT_133443	0	0	0	1	0.891	1.000000e-05	1.559306e-12
0	ACAAAAAAAATAATAATATTAAACCCTATTA_8822	0	0	0	1	0.891	1.000000e+05	1.913750e-11
0	ACAAAAAAAATGCAATCCTAGAATCACAAAC_9976	0	0	0	1	0.109	1.000000e+05	2.354048e-10
0	ACAAAAAAAATTTAGTAAATGACATTTATAC_10291	0	0	0	1	0.909	1.000000e+05	1.753768e-10
0	ACAAAAAAAGATATATATGAAGTGGTTGTGT_11954	0	0	0	1	0.891	1.000000e+05	1.711448e-09
0	ACAAAAAAAGGCGCAGCCAAGTACAAGCAAC_14365	0	0	0	1	0.873	1.000000e+05	2.299413e-10
0	ACAAAAAAAGTTGTGAGCAGAAAATGACATC_6578	0	0	0	1	0.891	1.000000e+05	1.843250e-14
0	ACAAAAAAATATATCTACCTTATGTAAATTA_93860	0	0	0	1	0.909	1.000000e-05	5.581564e-10
0	ACAAAAAAATTTTAAGAAATGAAAATCGATC_141149	0	0	0	1	0.891	1.000000e-05	1.559306e-12
0	ACAAAAAACATTCCACCAAGACTGATCTAGT_134077	0	0	0	1	0.891	1.000000e-05	1.559306e-12
0	ACAAAAAACTATTCAGATATATTAGTCACAA_6904	0	0	0	1	0.909	1.000000e+05	1.488864e-12
0	ACAAAAAACTCATAGTCGTGATCTGTTCGTC_120002	0	0	0	1	0.891	1.000000e-05	1.559306e-12
0	ACAAAAAACTGGCAAAATAATTTTGGGTTCG_7166	0	0	0	1	0.909	1.000000e+05	1.488864e-12
0	ACAAAAAACTGTTTCCTAATGATGATAAATA_134021	0	0	0	1	0.891	1.000000e-05	1.559306e-12
0	ACAAAAAACTTGGTTTAACTTTTCGGTTACA_130118	0	0	0	1	0.891	1.000000e-05	1.559306e-12
0	ACAAAAAAGAAAAAGAAACATTCTCACAAAA_120658	0	0	0	1	0.891	1.000000e-05	1.559306e-12
0	ACAAAAAAGAACAAAGAAAGAAATATATAAC_127996	0	0	0	1	0.891	1.000000e-05	1.559306e-12
0	ACAAAAAAGTTGGATGTAAGTTGACTGCTAA_2657	0	0	0	1	0.091	1.000000e+05	7.097657e-13
0	ACAAAAAATATAGCGGAACGGGTTTTGATTG_8225	0	0	0	1	0.909	1.000000e+05	1.955986e-12
0	ACAAAAAATGATAATTTTACCGACCAATCAA_133360	0	0	0	1	0.891	1.000000e-05	1.559306e-12
0	ACAAAAAATTGTGGTACCGGCTTCATTGTTG_109967	0	0	0	1	0.891	1.000000e-05	1.559306e-12
0	ACAAAAAATTTGTACGCCGCAAGTTTACCGC_139302	0	0	0	1	0.891	1.000000e-05	1.559306e-12
0	ACAAAAACAAAAACGAACCGAATCTCTCAAG_5029	0	0	0	1	0.909	1.000000e+05	4.682398e-13
0	ACAAAAACAAATGATGGGTTCACAAGAAAAG_128866	0	0	0	1	0.891	1.000000e-05	1.559306e-12
0	ACAAAAACACAACATCACAAAAAACTAATCA_90458	0	0	0	1	0.909	1.000000e-05	5.581564e-10
0	ACAAAAACAGCCTAATCAATTTGTTTACTCT_92527	0	0	0	1	0.909	1.000000e-05	5.581564e-10
0	ACAAAAACATTAAAAAAAAAGTATGTAACAC_138098	0	0	0	1	0.891	1.000000e-05	1.559306e-12
0	ACAAAAACCAATTGTCTGCTTCTGTTTGTGT_130116	0	0	0	1	0.891	1.000000e-05	1.559306e-12
0	ACAAAAACCTCGTTCTTTTTTACGGCAAAAA_4824	0	0	0	1	0.909	1.000000e+05	4.682398e-13
0	ACAAAAACGAAAAAAAAATATATTCAAAACT_124228	0	0	0	1	0.891	1.000000e-05	1.559306e-12
0	ACAAAAACGAACCGAATCTCTCAAGTAACCA_5065	0	0	0	1	0.909	1.000000e+05	4.682398e-13
0	ACAAAAACTGAAAACTAGAGCTTGTCCATTG_10198	0	0	0	1	0.091	1.000000e+05	1.753768e-10
0	ACAAAAAGAAGCTTCGTATAATCTATTCAAA_18857	0	0	0	1	0.109	1.000000e+05	3.063006e-09
0	ACAAAAAGACAAAATTCATGAATTTTTGATC_3853	0	0	0	1	0.909	1.000000e+05	1.985875e-13
0	ACAAAAAGATTGAAATGGAGAAGAAGCTACC_125016	0	0	0	1	0.891	1.000000e-05	1.559306e-12
0	ACAAAAAGGGTGCTCAAAGCGGGACATTCGT_131680	0	0	0	1	0.891	1.000000e-05	1.559306e-12
0	ACAAAAAGGTACTACAACTACTGAATTGGTG_15172	0	0	0	1	0.891	1.000000e+05	5.036339e-10
0	ACAAAAAGTTAAAACACTACTAGGGAATCAA_7368	0	0	0	1	0.909	1.000000e+05	1.488864e-12
0	ACAAAAAGTTGGATGTAAGTTGACTGCTAAC_2663	0	0	0	1	0.909	1.000000e+05	7.097657e-13
0	ACAAAAAGTTTGTACGCCCAAGTTTACCGCA_115892	0	0	0	1	0.891	1.000000e-05	1.559306e-12
0	ACAAAAATAAAAATATGATTTAGCATCCCCA_122043	0	0	0	1	0.891	1.000000e-05	1.559306e-12
0	ACAAAAATAAAATAAAATATTTATCATATAT_92670	0	0	0	1	0.909	1.000000e-05	5.581564e-10
0	ACAAAAATAAATCGAATTGGTCGGTTCGGAT_17590	0	0	0	1	0.891	1.000000e+05	3.241825e-09
0	ACAAAAATAACTTAATAAAAAAAGAAACAAA_2456	0	0	0	1	0.909	1.000000e+05	1.232512e-24
0	ACAAAAATAATGGATAATGTAAAAGAGATAT_16022	0	0	0	1	0.891	1.000000e+05	5.036339e-10
0	ACAAAAATACTGTCACTACAGAGAGAAGCAT_130104	0	0	0	1	0.891	1.000000e-05	1.559306e-12
0	ACAAAAATAGTAAACTGGTGATACTTTTTTC_32705	0	0	0	1	0.873	1.000000e+05	5.667018e-10
0	ACAAAAATAGTACCACCCAATCCGTATCAAT_128263	0	0	0	1	0.891	1.000000e-05	1.559306e-12
0	ACAAAAATATTCTATATTTCCGACGGATTTG_135476	0	0	0	1	0.891	1.000000e-05	1.559306e-12
0	ACAAAAATCACCTGAAAAAATCTTTTGTAGG_123178	0	0	0	1	0.891	1.000000e-05	1.559306e-12
0	ACAAAAATGAAAATGTTGATTAAATAACAAA_122398	0	0	0	1	0.891	1.000000e-05	1.559306e-12
0	ACAAAAATGACACACATATATATATATATAT_5398	0	0	0	1	0.909	1.000000e+05	5.556227e-13
0	ACAAAAATGCATGGATGTGCATTCTTCTAGG_131347	0	0	0	1	0.891	1.000000e-05	1.559306e-12
0	ACAAAAATGCATTGATGTGCATTCTTCGAGG_139275	0	0	0	1	0.891	1.000000e-05	1.559306e-12
0	ACAAAAATGCATTGATGTGCATTCTTCTAGC_121831	0	0	0	1	0.891	1.000000e-05	1.559306e-12
0	ACAAAAATTTCATACCATTTTGATTAATATA_121179	0	0	0	1	0.891	1.000000e-05	1.559306e-12
0	ACAAAACAAAGTTCACACACCAGCAGAAGAT_113799	0	0	0	1	0.891	1.000000e-05	1.559306e-12
0	ACAAAACAAATCTTTTTCAAAGGTCCCGAAC_17634	0	0	0	1	0.891	1.000000e+05	3.241825e-09
0	ACAAAACACAAAACAGGCATTGCTATAGCAT_131179	0	0	0	1	0.891	1.000000e-05	1.559306e-12
0	ACAAAACAGGCATTGCTATAGCATTACAAAA_131596	0	0	0	1	0.891	1.000000e-05	1.559306e-12
0	ACAAAACAGTTAAGTAAAATTCAAGTTAAAT_115290	0	0	0	1	0.891	1.000000e-05	1.559306e-12
0	ACAAAACATAAAAGTGAAAACCCTAAACAAA_2752	0	0	0	1	0.909	1.000000e+05	1.985875e-13
0	ACAAAACATACAATATCTTAGCAAAATAACA_9995	0	0	0	1	0.109	1.000000e+05	2.122265e-09
0	ACAAAACATATCAACAATTTAGATTCTTGCG_6837	0	0	0	1	0.909	1.000000e+05	1.488864e-12
0	ACAAAACATATCAACACTTTAGATTCTTGCG_11848	0	0	0	1	0.109	1.000000e+05	3.129442e-09
0	ACAAAACATATTCTAACTTTTTTACATAATA_116663	0	0	0	1	0.891	1.000000e-05	1.559306e-12
0	ACAAAACATGTTCATTCCCTAAAAATAAACA_13662	0	0	0	1	0.891	1.000000e+05	1.607704e-09
0	ACAAAACCAAAAACACAATTCAACAGAGTAA_114783	0	0	0	1	0.891	1.000000e-05	1.559306e-12
0	ACAAAACCAACTACAATTATGCTATACCAAA_18353	0	0	0	1	0.891	1.000000e+05	3.063006e-09
0	ACAAAACCAGTCTATCTTTGACGTTGGTGGT_280546	0	0	0	1	0.855	1.000000e-05	3.501505e-09
0	ACAAAACCCTTAAATATCTATTAGTATTCCC_113897	0	0	0	1	0.891	1.000000e-05	1.559306e-12
0	ACAAAACCCTTAAATATCTCTTAATATTGCC_135340	0	0	0	1	0.891	1.000000e-05	1.559306e-12
0	ACAAAACCCTTAGACCCAACAAAAAAAATAA_8839	0	0	0	1	0.891	1.000000e+05	1.913750e-11
0	ACAAAACCTTGCTCCAAAGTTTTTTCCTTCT_121796	0	0	0	1	0.891	1.000000e-05	1.559306e-12
0	ACAAAACCTTGCTCCGAAGTTTTTTCCTTCT_104958	0	0	0	1	0.109	1.000000e-05	1.559306e-12
0	ACAAAACGATTTGCTTCAGGTAAATTTAAAG_37479	0	0	0	1	0.127	1.000000e+05	1.087186e-09
0	ACAAAACGATTTGCTTCAGGTAAGTTTAAAG_37566	0	0	0	1	0.873	1.000000e+05	1.087186e-09
0	ACAAAACGCAAAATCCTAAACAAGCAAGGCG_117767	0	0	0	1	0.891	1.000000e-05	1.559306e-12
0	ACAAAACGGACCGATTTGTGGACCTCTTCAT_133916	0	0	0	1	0.891	1.000000e-05	1.559306e-12
0	ACAAAACTACGTTGTTTTAGAGTTTTAACGG_108742	0	0	0	1	0.891	1.000000e-05	1.559306e-12
0	ACAAAACTCAACGAATGGACCGATTAATTTG_91638	0	0	0	1	0.909	1.000000e-05	5.581564e-10
0	ACAAAACTGAATCCGCCCAAAAAGCTAAAAA_130768	0	0	0	1	0.891	1.000000e-05	1.559306e-12
0	ACAAAACTGATAATTTCCCATCGTGCCCAAC_136413	0	0	0	1	0.891	1.000000e-05	1.559306e-12
0	ACAAAACTTATTTTATTTGTTTGGACGAAAT_12485	0	0	0	1	0.909	1.000000e+05	5.026247e-11
0	ACAAAACTTCAAATTAAGGTAAATTTTCTAA_137647	0	0	0	1	0.891	1.000000e-05	1.559306e-12
0	ACAAAACTTCAACCTAAGACAAATGTTCTAA_122568	0	0	0	1	0.891	1.000000e-05	1.559306e-12
0	ACAAAACTTCAACCTAAGGCAAATGTTCTAA_130595	0	0	0	1	0.891	1.000000e-05	1.559306e-12
0	ACAAAACTTCAACCTAAGGCAAATTTTCAAA_135611	0	0	0	1	0.891	1.000000e-05	1.559306e-12
0	ACAAAACTTCAACTGAAGCCAAATTTTCTAA_120453	0	0	0	1	0.891	1.000000e-05	1.559306e-12
0	ACAAAACTTCAACTTATGGCAAATTTTCTAA_120430	0	0	0	1	0.891	1.000000e-05	1.559306e-12
0	ACAAAACTTCAAGTTAAGGCAAATTTTCTAA_138617	0	0	0	1	0.891	1.000000e-05	1.559306e-12
0	ACAAAACTTGCTGACTTAAAATCCAAGTAGA_6910	0	0	0	1	0.909	1.000000e+05	1.488864e-12
0	ACAAAACTTTAATCGGCGGACATTAATTCGT_107707	0	0	0	1	0.891	1.000000e-05	1.559306e-12
0	ACAAAACTTTTGTTTGCTTTCCGTCTTTGTA_3720	0	0	0	1	0.909	1.000000e+05	1.985875e-13
0	ACAAAAGAAAAAATTGAAATATAAGCCCAAT_282301	0	0	0	1	0.855	1.000000e-05	3.501505e-09
0	ACAAAAGAAAATCAAGTTGCAAATGAAATTG_107716	0	0	0	1	0.891	1.000000e-05	1.559306e-12
0	ACAAAAGAAAATGAAAAGGCAAAAAAGCGAA_140115	0	0	0	1	0.891	1.000000e-05	1.559306e-12
0	ACAAAAGAAATTATTTTATTAACTTTAAAAA_8348	0	0	0	1	0.891	1.000000e+05	9.700529e-15
0	ACAAAAGAAGAACCAACCCGATCGTGCTATA_132934	0	0	0	1	0.891	1.000000e-05	1.559306e-12
0	ACAAAAGAAGGAGATCAAGGCGATGAATGAC_121971	0	0	0	1	0.891	1.000000e-05	1.559306e-12
0	ACAAAAGAAGGCGACTATAGCTTGTTCAATA_110946	0	0	0	1	0.891	1.000000e-05	1.559306e-12
0	ACAAAAGAGCAGAAAAGTTGTAGAAAAAGAA_16861	0	0	0	1	0.109	1.000000e+05	5.036339e-10
0	ACAAAAGAGCAGAAAAGTTGTATAAAAAGAA_15188	0	0	0	1	0.891	1.000000e+05	5.036339e-10
0	ACAAAAGATCATGCGGTGTGTCTTCCATCCA_121440	0	0	0	1	0.891	1.000000e-05	1.559306e-12
0	ACAAAAGATCGACTATACTGGAGGCAGCAAG_124694	0	0	0	1	0.891	1.000000e-05	1.559306e-12
0	ACAAAAGATGGTTACAGAACCACTTGTGGTG_3043	0	0	0	1	0.909	1.000000e+05	1.985875e-13
0	ACAAAAGATTGAGGTTTTGTGCTTGTTGGTA_7565	0	0	0	1	0.909	1.000000e+05	1.488864e-12
0	ACAAAAGATTTTTTCAGGTGATTTTTGTTCA_131150	0	0	0	1	0.891	1.000000e-05	1.559306e-12
0	ACAAAAGCCTTAAATATCTCTTAATATTCCC_138549	0	0	0	1	0.891	1.000000e-05	1.559306e-12
0	ACAAAAGCGTCAGTGTAGTTTTGAGTCACAA_136816	0	0	0	1	0.891	1.000000e-05	1.559306e-12
0	ACAAAAGGAAATGATCGATGTTATAAGTATC_135784	0	0	0	1	0.891	1.000000e-05	1.559306e-12
0	ACAAAAGGATTTGAAGTAGTCTCGGCCTGTA_111529	0	0	0	1	0.891	1.000000e-05	1.559306e-12
0	ACAAAAGGCTAGTACTAAAATATCTAGTTAC_56425	0	0	0	1	0.127	1.000000e+05	1.592548e-09
0	ACAAAAGGGACCTTTTTTTACCGCAAAACAC_127971	0	0	0	1	0.891	1.000000e-05	1.559306e-12
0	ACAAAAGGGTTAAATGACAACAGGACCACAA_2505	0	0	0	1	0.909	1.000000e+05	1.232512e-24
0	ACAAAAGGTCCAATGCACATTTTTATATCAC_112020	0	0	0	1	0.891	1.000000e-05	1.559306e-12
0	ACAAAAGTAATCAATTAAAGTGTATCATTTA_18403	0	0	0	1	0.891	1.000000e+05	3.063006e-09
0	ACAAAAGTATATTTGTTGATGAAAATTCTTG_109680	0	0	0	1	0.891	1.000000e-05	1.559306e-12
0	ACAAAAGTATCGATCTGAGTTTCAACGCTTC_104922	0	0	0	1	0.109	1.000000e-05	1.559306e-12
0	ACAAAAGTATCGATCTGAGTTTCAAGGCTTC_137993	0	0	0	1	0.891	1.000000e-05	1.559306e-12
0	ACAAAAGTGAGTAATAAAATGGAAGTTTTAA_122872	0	0	0	1	0.891	1.000000e-05	1.559306e-12
0	ACAAAAGTGATTATAAAATTAGATATAATTA_1239	0	0	0	1	0.909	1.000000e+05	1.232512e-24
0	ACAAAAGTTGAGAAAAATATGACTGAATATA_112356	0	0	0	1	0.891	1.000000e-05	1.559306e-12
0	ACAAAAGTTTAAATATGTTTAAAATCATAGT_11261	0	0	0	1	0.891	1.000000e+05	3.469437e-11
0	ACAAAAGTTTGGTTAACTTGGCCAAATTAGT_115569	0	0	0	1	0.891	1.000000e-05	1.559306e-12
0	ACAAAAGTTTTTTAAAATTTTTTACATTTAT_93810	0	0	0	1	0.909	1.000000e-05	5.581564e-10
0	ACAAAATAACCGAATACATACGAAATTTTAA_121016	0	0	0	1	0.891	1.000000e-05	1.559306e-12
0	ACAAAATAATCAATGTTTATACGTTTTAAAA_7231	0	0	0	1	0.909	1.000000e+05	1.488864e-12
0	ACAAAATACATTATCTAAATTATCATATTAA_10769	0	0	0	1	0.909	1.000000e+05	9.724425e-11
0	ACAAAATACTCATTAAATCACATGACTCCAT_121922	0	0	0	1	0.891	1.000000e-05	1.559306e-12
0	ACAAAATAGACAAATTTCGAAACCCTAAGCA_20297	0	0	0	1	0.891	1.000000e+05	3.450221e-09
0	ACAAAATAGTTATGTAAAATTCAAGTTAAAT_138874	0	0	0	1	0.891	1.000000e-05	1.559306e-12
0	ACAAAATATGGGGTTTAAAATATTCAATAAA_1248	0	0	0	1	0.909	1.000000e+05	1.232512e-24
0	ACAAAATATGGGGTTTAAAATGTTATTCAAT_366	0	0	0	1	0.091	1.000000e+05	1.232512e-24
0	ACAAAATATTTAGCAAAACAATAAATCATGT_133853	0	0	0	1	0.891	1.000000e-05	1.559306e-12
0	ACAAAATATTTGGATTTGTATTTCTGTTTAG_17671	0	0	0	1	0.891	1.000000e+05	3.241825e-09
0	ACAAAATATTTTAGAAAAAATATTTAAAAAC_26282	0	0	0	1	0.909	1.000000e+05	1.006723e-09
0	ACAAAATATTTTTCTTATACATGTATAAAAT_118097	0	0	0	1	0.891	1.000000e-05	1.559306e-12
0	ACAAAATCCCTTTGAATTAATTATTCCTTCT_15196	0	0	0	1	0.891	1.000000e+05	5.036339e-10
0	ACAAAATCGGAATTTTTATTAGATTTTGGAC_130665	0	0	0	1	0.891	1.000000e-05	1.559306e-12
0	ACAAAATCTACTAATCTACTATACATTTTAA_5706	0	0	0	1	0.909	1.000000e+05	7.545151e-13
0	ACAAAATCTATTTTAGAAGGAAAAACTCAGT_8503	0	0	0	1	0.909	1.000000e+05	2.677063e-12
0	ACAAAATCTCGTGCCGATCGGATAACAGACG_118617	0	0	0	1	0.891	1.000000e-05	1.559306e-12
0	ACAAAATCTTCATGTTCAAAATACAATAAGA_128349	0	0	0	1	0.891	1.000000e-05	1.559306e-12
0	ACAAAATCTTCATTTTCAAAATACAACAGGA_133415	0	0	0	1	0.891	1.000000e-05	1.559306e-12
0	ACAAAATGATGATGCGTTGTTTGTTAGCTTC_6026	0	0	0	1	0.909	1.000000e+05	1.012695e-12
0	ACAAAATGTCTTAAAGCCAACAATTCTCATG_129372	0	0	0	1	0.891	1.000000e-05	1.559306e-12
0	ACAAAATTAATAGATTTTAAATATAAAAAAT_93303	0	0	0	1	0.909	1.000000e-05	5.581564e-10
0	ACAAAATTAATATACTTTGGAAAAAGTATAT_11559	0	0	0	1	0.109	1.000000e+05	7.797674e-10
0	ACAAAATTACAAAAATAAAAAACGACAATAG_56455	0	0	0	1	0.873	1.000000e+05	1.592548e-09
0	ACAAAATTATCATCCCTCTGTAACAAAATTA_117850	0	0	0	1	0.891	1.000000e-05	1.559306e-12
0	ACAAAATTCAACAAAATTTTCGTACATGTTC_6584	0	0	0	1	0.891	1.000000e+05	1.843250e-14
0	ACAAAATTCATCGTGGAAAAACATCTTTCGA_56465	0	0	0	1	0.873	1.000000e+05	1.592548e-09
0	ACAAAATTCATGAATTTTTGATCCAATATCC_3301	0	0	0	1	0.909	1.000000e+05	1.985875e-13
0	ACAAAATTCCTCTACTTCTCTGTATTGACTG_4255	0	0	0	1	0.909	1.000000e+05	1.985875e-13
0	ACAAAATTCTAGATCATCAATGGAACCTCAC_3928	0	0	0	1	0.909	1.000000e+05	1.985875e-13
0	ACAAAATTTCAAGCAGAAACAATAAAACACT_137881	0	0	0	1	0.891	1.000000e-05	1.559306e-12
0	ACAAAATTTCGTAATTTTTGGATCAATTTCA_139494	0	0	0	1	0.891	1.000000e-05	1.559306e-12
0	ACAAAATTTCGTCCAAACAAATAAAATAAGT_12420	0	0	0	1	0.909	1.000000e+05	5.026247e-11
0	ACAAAATTTGCGAGGGAAAATTCCCATGCAA_121004	0	0	0	1	0.891	1.000000e-05	1.559306e-12
0	ACAAAATTTGTGAGGGAAAACTCCCACGCAA_140710	0	0	0	1	0.891	1.000000e-05	1.559306e-12
0	ACAAAATTTTCATGTTCAAAATACAATAGGA_120674	0	0	0	1	0.891	1.000000e-05	1.559306e-12
0	ACAAAATTTTCATGTTCAAAATATAACAGGA_138741	0	0	0	1	0.891	1.000000e-05	1.559306e-12
0	ACAAACAAAAAAAAAATTAATAATTGAAACG_17054	0	0	0	1	0.891	1.000000e+05	1.938251e-09
0	ACAAACAAAAAAGTTGGATGTAAGTTGACTG_2660	0	0	0	1	0.091	1.000000e+05	7.097657e-13
0	ACAAACAAAAAGTTGGATGTAAGTTGACTGC_2675	0	0	0	1	0.909	1.000000e+05	7.097657e-13
0	ACAAACAAAAATGAAAATGTTGATTAAATAA_134623	0	0	0	1	0.891	1.000000e-05	1.559306e-12
0	ACAAACAAAAGAAGGAGATCAAGGCGATGAA_132437	0	0	0	1	0.891	1.000000e-05	1.559306e-12
0	ACAAACAAACAAAAATGAAAATGTTGATTAA_137752	0	0	0	1	0.891	1.000000e-05	1.559306e-12
0	ACAAACAAACAGAAATTGAATGATTACTAGT_94963	0	0	0	1	0.909	1.000000e-05	5.581564e-10
0	ACAAACAAATATGGTCAGTTGGACGCCTACT_130666	0	0	0	1	0.891	1.000000e-05	1.559306e-12
0	ACAAACAAATCTAGACCCGTGTTTTCTCTAA_109130	0	0	0	1	0.891	1.000000e-05	1.559306e-12
0	ACAAACAAATTCACAGCAACGAATATTACTG_4906	0	0	0	1	0.909	1.000000e+05	4.682398e-13
0	ACAAACAAATTCACAGGAACGAATATTACTG_11765	0	0	0	1	0.109	1.000000e+05	1.123152e-09
0	ACAAACAACAACAGCAATTCTCAGACTTGCC_119849	0	0	0	1	0.891	1.000000e-05	1.559306e-12
0	ACAAACAACGCATCATCATTTTGTTGTCCTC_5988	0	0	0	1	0.909	1.000000e+05	1.012695e-12
0	ACAAACACAACCAAAACAAATCAGAAATAAC_108503	0	0	0	1	0.891	1.000000e-05	1.559306e-12
0	ACAAACACAGGAAGGATTTCAAAGCGCTGAA_137747	0	0	0	1	0.891	1.000000e-05	1.559306e-12
0	ACAAACACCCAATTGGCAACGACGCCAAATC_126509	0	0	0	1	0.891	1.000000e-05	1.559306e-12
0	ACAAACACGCTTTTGAGATACGTATAACATC_139387	0	0	0	1	0.891	1.000000e-05	1.559306e-12
0	ACAAACAGAAATTGAATGATTACTAGTGTGG_92376	0	0	0	1	0.909	1.000000e-05	5.581564e-10
0	ACAAACATACCTTGGGAGGAATTTGCGAGGA_134319	0	0	0	1	0.891	1.000000e-05	1.559306e-12
0	ACAAACATACTGCATAGTGTTTGGATTACCA_279515	0	0	0	1	0.855	1.000000e-05	3.501505e-09
0	ACAAACATATAGAATAGATAAAGGTGATAAG_109732	0	0	0	1	0.891	1.000000e-05	1.559306e-12
0	ACAAACATGCATTGATGTGCATTCTTCTAGG_117352	0	0	0	1	0.891	1.000000e-05	1.559306e-12
0	ACAAACATGTAGTCTTACATCCAATTTTGAA_6927	0	0	0	1	0.909	1.000000e+05	1.488864e-12
0	ACAAACATGTAGTCTTACATCCAATTTTTAA_11833	0	0	0	1	0.109	1.000000e+05	3.129442e-09
0	ACAAACATTCGTTGACACCCAAAGCTTGAAA_15721	0	0	0	1	0.891	1.000000e+05	5.036339e-10
0	ACAAACCAAAACAAATATGAATAACTTGACA_133596	0	0	0	1	0.891	1.000000e-05	1.559306e-12
0	ACAAACCAACATGGCTAAGAGTAAAAGCATA_91835	0	0	0	1	0.909	1.000000e-05	5.581564e-10
0	ACAAACCCAAGTTCCAATTTCATCATCTTCT_4004	0	0	0	1	0.909	1.000000e+05	1.985875e-13
0	ACAAACCTAGTAGAGAATGAAAGAAAAATCA_18394	0	0	0	1	0.891	1.000000e+05	3.063006e-09
0	ACAAACCTTTACATAAAACAGCCCCATATCA_129191	0	0	0	1	0.891	1.000000e-05	1.559306e-12
0	ACAAACGCCGCATCAAAGCCAAAACCAGAAT_282249	0	0	0	1	0.855	1.000000e-05	3.501505e-09
0	ACAAACGGACTACAAACCTAGTAGAGAATGA_17880	0	0	0	1	0.891	1.000000e+05	3.063006e-09
0	ACAAACTAAAAAAATGAAGTAAGGACTCAGC_129322	0	0	0	1	0.891	1.000000e-05	1.559306e-12
0	ACAAACTAGTAGATCTATAGTATAAAAACAC_116145	0	0	0	1	0.891	1.000000e-05	1.559306e-12
0	ACAAACTAGTTGTTTTCTCGTTTCGAAAACT_78	0	0	0	1	0.091	1.000000e+05	1.232512e-24
0	ACAAACTATAATAAAAACAGTTCAAATAGAA_19831	0	0	0	1	0.891	1.000000e+05	3.327706e-09
0	ACAAACTATTTGCACACTAAACGTAATTTAG_6319	0	0	0	1	0.891	1.000000e+05	8.634215e-15
0	ACAAACTCAAAAATGTACTTAACTGTTAAAG_134404	0	0	0	1	0.891	1.000000e-05	1.559306e-12
0	ACAAACTGCAATACACAAAAAGAAGCTTCGT_18847	0	0	0	1	0.109	1.000000e+05	3.063006e-09
0	ACAAACTGGATCAAGTTAATGGTCAGGTAGA_131634	0	0	0	1	0.891	1.000000e-05	1.559306e-12
0	ACAAACTTCAAAACTGACCATTTGTACCAAA_4356	0	0	0	1	0.909	1.000000e+05	1.985875e-13
0	ACAAACTTCCAAAACAACAAGTTAACAAATA_4357	0	0	0	1	0.909	1.000000e+05	1.985875e-13
0	ACAAACTTGACACATCTGGGTAAAAGTATGT_124375	0	0	0	1	0.891	1.000000e-05	1.559306e-12
0	ACAAACTTGACGAATTTAAAAAAGCCTACAA_133624	0	0	0	1	0.891	1.000000e-05	1.559306e-12
0	ACAAACTTTATTTGAGTAAATCCTATTAAAC_122565	0	0	0	1	0.891	1.000000e-05	1.559306e-12
0	ACAAACTTTCTGCAGCAAATTTTGCGTCGGA_125168	0	0	0	1	0.891	1.000000e-05	1.559306e-12
0	ACAAAGAAAAGTTTAGATGTTAGCATCCCTC_90341	0	0	0	1	0.909	1.000000e-05	5.581564e-10
0	ACAAAGAAAGAATCACAACAAAAAAAAAAGA_129254	0	0	0	1	0.891	1.000000e-05	1.559306e-12
0	ACAAAGAAATATAACCTTTTTTCTTTTTATA_6724	0	0	0	1	0.909	1.000000e+05	1.488864e-12
0	ACAAAGAACAAACCAAGTGTTCACTTGTTGT_4085	0	0	0	1	0.909	1.000000e+05	1.985875e-13
0	ACAAAGAATATTTGATATCCGTGGAGGGTTA_19029	0	0	0	1	0.109	1.000000e+05	3.063006e-09
0	ACAAAGAATTAATAGGAACTACTATCCGCAT_32545	0	0	0	1	0.873	1.000000e+05	5.667018e-10
0	ACAAAGACTCCAACTTTCACATTCCATGTAC_32190	0	0	0	1	0.836	1.000000e+05	5.646936e-11
0	ACAAAGAGAAAGTTTTATAGGGTTAGGAAAG_132001	0	0	0	1	0.891	1.000000e-05	1.559306e-12
0	ACAAAGAGATCGATCTAAGAAAGCCTTGTAA_32676	0	0	0	1	0.873	1.000000e+05	5.667018e-10
0	ACAAAGAGGAACAAATCTAAGAAAATAAGAG_107131	0	0	0	1	0.891	1.000000e-05	1.559306e-12
0	ACAAAGAGTATTGTATTGTTGCAGGAAAAAG_10335	0	0	0	1	0.909	1.000000e+05	1.753768e-10
0	ACAAAGATAAAGACTAATATGGAATTTTGCT_8207	0	0	0	1	0.891	1.000000e+05	1.194997e-14
0	ACAAAGATAGATTTGGAGCCCAACTCGCCGG_281997	0	0	0	1	0.855	1.000000e-05	3.501505e-09
0	ACAAAGATAGCAAGTAGCTTCATTGATCTCT_138355	0	0	0	1	0.891	1.000000e-05	1.559306e-12
0	ACAAAGATAGGTGAAGACTCGTTGTGGGTTA_136319	0	0	0	1	0.891	1.000000e-05	1.559306e-12
0	ACAAAGATCGATGCAACGCCTAACAATTTTC_131963	0	0	0	1	0.891	1.000000e-05	1.559306e-12
0	ACAAAGATCTTCCACCAAATAACACTGCAAA_16259	0	0	0	1	0.891	1.000000e+05	5.036339e-10
0	ACAAAGATGACATAGGAAAAATATCAGTAAG_18405	0	0	0	1	0.891	1.000000e+05	3.063006e-09
0	ACAAAGATGCTTGTAACACACAACATCAATG_124845	0	0	0	1	0.891	1.000000e-05	1.559306e-12
0	ACAAAGATGTATATCCATTTGTTCGGCACTA_139889	0	0	0	1	0.891	1.000000e-05	1.559306e-12
0	ACAAAGATGTTATCGCGTTATTTTGCCAATC_118668	0	0	0	1	0.891	1.000000e-05	1.559306e-12
0	ACAAAGATGTTTCAAAAGTCACACGAGTTAG_2750	0	0	0	1	0.909	1.000000e+05	1.985875e-13
0	ACAAAGATTAAAGAAATTTGAGAGATTGAAG_1618	0	0	0	1	0.909	1.000000e+05	1.232512e-24
0	ACAAAGATTGATTAAATCAAACAAGCAGCAA_92456	0	0	0	1	0.909	1.000000e-05	5.581564e-10
0	ACAAAGATTTGCTTCTTGTAACCTTGCAAGA_8738	0	0	0	1	0.109	1.000000e+05	1.845669e-14
0	ACAAAGCCACATACTCCAGTAATTATGAGTA_267	0	0	0	1	0.091	1.000000e+05	1.232512e-24
0	ACAAAGCCCAATAGTGTTGCGAAGCCCAAAG_18041	0	0	0	1	0.891	1.000000e+05	3.063006e-09
0	ACAAAGCCTCTATTATACATATCTATATGTG_136514	0	0	0	1	0.891	1.000000e-05	1.559306e-12
0	ACAAAGCGCAGTAAATAATAGAGGAGGAGAG_112368	0	0	0	1	0.891	1.000000e-05	1.559306e-12
0	ACAAAGCTATATAAAAGGATCCAACTTTACA_131541	0	0	0	1	0.891	1.000000e-05	1.559306e-12
0	ACAAAGCTATTCCATTTTTTCCATAGATTCT_116966	0	0	0	1	0.891	1.000000e-05	1.559306e-12
0	ACAAAGCTATTGGGTATTGAAAATTTAGCTA_138451	0	0	0	1	0.891	1.000000e-05	1.559306e-12
0	ACAAAGCTCTAGTTTTCAGTTTTTGTGCAGA_10200	0	0	0	1	0.909	1.000000e+05	1.753768e-10
0	ACAAAGCTGTGTGGTTCACTACTTGAATATG_13132	0	0	0	1	0.891	1.000000e+05	1.369501e-09
0	ACAAAGGAAAATTTGCAAGAATAAATAACAA_119741	0	0	0	1	0.891	1.000000e-05	1.559306e-12
0	ACAAAGGAGAGTTAGGTTAGGGAAGAGCCAA_6261	0	0	0	1	0.109	1.000000e+05	8.634215e-15
0	ACAAAGGCTAAAGTAAAATACGATATAACCT_93634	0	0	0	1	0.909	1.000000e-05	5.581564e-10
0	ACAAAGGTAAAGCCTCATATGGACTTTGGCT_871	0	0	0	1	0.909	1.000000e+05	1.232512e-24
0	ACAAAGGTCGACAAGAATGAAGCACCATCCC_106815	0	0	0	1	0.891	1.000000e-05	1.559306e-12
0	ACAAAGTAAGTGTTGAAGAGTCAATTGTGGA_122247	0	0	0	1	0.891	1.000000e-05	1.559306e-12
0	ACAAAGTAGTAAACCTTATCCGCTTCATGAT_14331	0	0	0	1	0.873	1.000000e+05	2.299413e-10
0	ACAAAGTCATACCAGTTGGACCCGTGTAACA_14347	0	0	0	1	0.873	1.000000e+05	2.299413e-10
0	ACAAAGTGAACAAAGTAAAGGTGATAGTTGC_89793	0	0	0	1	0.091	1.000000e-05	5.581564e-10
0	ACAAAGTGAGTTAATTGTCCGTGTTTAACGG_8116	0	0	0	1	0.109	1.000000e+05	6.000339e-14
0	ACAAAGTGCGTTAATTGTCCGTGTTTAACGG_1421	0	0	0	1	0.909	1.000000e+05	1.232512e-24
0	ACAAAGTGGAATTATTTTGTTCTTAGTTACT_123660	0	0	0	1	0.891	1.000000e-05	1.559306e-12
0	ACAAAGTTATAATTGTTTGATTAACAGTCAA_113092	0	0	0	1	0.891	1.000000e-05	1.559306e-12
0	ACAAAGTTCACACACCAGCAGAAGATTAGGT_110001	0	0	0	1	0.891	1.000000e-05	1.559306e-12
0	ACAAAGTTCAGTAAAATAAAAATAAAAATCT_69429	0	0	0	1	0.855	1.000000e-05	3.501495e-09
0	ACAAAGTTGGATAGATATGATGATTCGTAGT_92494	0	0	0	1	0.909	1.000000e-05	5.581564e-10
0	ACAAATAAAAGTATGATGAAAAAAATTGGGA_17277	0	0	0	1	0.891	1.000000e+05	1.782644e-09
0	ACAAATAAAATAAGTTTTGTTAAGTGATAGA_12436	0	0	0	1	0.909	1.000000e+05	5.026247e-11
0	ACAAATAAAATAATTCTGATTTTATTCAGAG_106767	0	0	0	1	0.891	1.000000e-05	1.559306e-12
0	ACAAATAAAGCATGACATTTGTTAGTTAGCA_125852	0	0	0	1	0.891	1.000000e-05	1.559306e-12
0	ACAAATAAAGGAAATTAGAAAATCCAAATAA_16760	0	0	0	1	0.109	1.000000e+05	5.036339e-10
0	ACAAATAAAGGAAATTGAACACAATTTCAAT_130102	0	0	0	1	0.891	1.000000e-05	1.559306e-12
0	ACAAATAAATTTTGTTTTTTTAATGATACCA_129940	0	0	0	1	0.891	1.000000e-05	1.559306e-12
0	ACAAATAAGCGTAAAACTGATTAGGAAAAAA_127695	0	0	0	1	0.891	1.000000e-05	1.559306e-12
0	ACAAATAAGCGTAAAACTGATTAGGGAAAAA_119370	0	0	0	1	0.891	1.000000e-05	1.559306e-12
0	ACAAATAATTAATAAGTCAATAACTATTTGG_90558	0	0	0	1	0.909	1.000000e-05	5.581564e-10
0	ACAAATAATTGGTTTATCATTTTCATTAAAT_105936	0	0	0	1	0.109	1.000000e-05	1.559306e-12
0	ACAAATAATTGGTTTATTATTTTCATTAAAT_138302	0	0	0	1	0.891	1.000000e-05	1.559306e-12
0	ACAAATACAAAATTTATAAAGAACAACCCAC_19401	0	0	0	1	0.891	1.000000e+05	2.814920e-09
0	ACAAATACATATACATGGATCATGGATGGGC_8671	0	0	0	1	0.127	1.000000e+05	2.702330e-10
0	ACAAATACATTTTATTCGGCACGATAACGAT_6745	0	0	0	1	0.909	1.000000e+05	1.488864e-12
0	ACAAATAGAGCATGAGGCTGATCTGGAGCCT_116282	0	0	0	1	0.891	1.000000e-05	1.559306e-12
0	ACAAATAGCTAGTCCGAGACCAGTCCCACCG_91165	0	0	0	1	0.909	1.000000e-05	5.581564e-10
0	ACAAATAGCTCGTTTGAGTTGTTGTTTTTTC_120527	0	0	0	1	0.891	1.000000e-05	1.559306e-12
0	ACAAATAGTAAATGTTCTGTCAAGTTGCATA_280687	0	0	0	1	0.855	1.000000e-05	3.501505e-09
0	ACAAATATAACTTACTATCTCTTGCTCGATC_137676	0	0	0	1	0.891	1.000000e-05	1.559306e-12
0	ACAAATATACCTTCTTATGTGGACTTTTCAT_105681	0	0	0	1	0.109	1.000000e-05	1.559306e-12
0	ACAAATATAGTAGAGAGCAGTAACAAATCAA_17898	0	0	0	1	0.891	1.000000e+05	3.063006e-09
0	ACAAATATATAAACAAGTTCATCGGCAGTTA_128495	0	0	0	1	0.891	1.000000e-05	1.559306e-12
0	ACAAATATGAAAGTAATTAATATGTAAAATA_6959	0	0	0	1	0.909	1.000000e+05	1.488864e-12
0	ACAAATATGAATAACTTGACATTGAAAAGTG_125568	0	0	0	1	0.891	1.000000e-05	1.559306e-12
0	ACAAATATGAGAGCCAACAAGGCGATAAGAG_94057	0	0	0	1	0.909	1.000000e-05	5.581564e-10
0	ACAAATATGAGCTTTATGAGTAGCAAAAAAA_1851	0	0	0	1	0.909	1.000000e+05	1.232512e-24
0	ACAAATATGCAGGTTTTTGAGAAGAAGCTTA_135501	0	0	0	1	0.891	1.000000e-05	1.559306e-12
0	ACAAATATTCTGGAAATGATTCTAAATGACA_281837	0	0	0	1	0.855	1.000000e-05	3.501505e-09
0	ACAAATCACCAACAATAAAAAAACAAACTTC_125120	0	0	0	1	0.891	1.000000e-05	1.559306e-12
0	ACAAATCACGACTATGACGTTTTTGATGAGC_110499	0	0	0	1	0.891	1.000000e-05	1.559306e-12
0	ACAAATCATATATAAAACCAAAAACAAAATC_5857	0	0	0	1	0.909	1.000000e+05	7.545151e-13
0	ACAAATCATGATCGTGGAGTTGGGTCTGGAG_4036	0	0	0	1	0.909	1.000000e+05	1.985875e-13
0	ACAAATCCAAAATTCCAAACCTTTTCATCGT_130456	0	0	0	1	0.891	1.000000e-05	1.559306e-12
0	ACAAATCCCTCGCAATATGTTTTCGTACATC_125987	0	0	0	1	0.891	1.000000e-05	1.559306e-12
0	ACAAATCCGTAGCAATATGTTTTCGGACATC_132521	0	0	0	1	0.891	1.000000e-05	1.559306e-12
0	ACAAATCGAAAAAAAGTTATTTGGAACCACT_112601	0	0	0	1	0.891	1.000000e-05	1.559306e-12
0	ACAAATCGGTCCGTTTTGTGGCTTCCAACGT_110575	0	0	0	1	0.891	1.000000e-05	1.559306e-12
0	ACAAATCTAAATATGCAGTGATTGCATTCTA_7908	0	0	0	1	0.091	1.000000e+05	1.488864e-12
0	ACAAATCTAAGAAAATAAGAGTAAAGTTCAA_113386	0	0	0	1	0.891	1.000000e-05	1.559306e-12
0	ACAAATCTAGACCCGTGTTTTCTCTAAGTGG_113859	0	0	0	1	0.891	1.000000e-05	1.559306e-12
0	ACAAATCTCCACGGAACTTTAAATCCAGTCC_112919	0	0	0	1	0.891	1.000000e-05	1.559306e-12
0	ACAAATCTCTAAGAATCTGAATCTGTCTAAT_91450	0	0	0	1	0.909	1.000000e-05	5.581564e-10
0	ACAAATCTGATTAAGCCGTAGATACTAACCG_3484	0	0	0	1	0.909	1.000000e+05	1.985875e-13
0	ACAAATCTTTTTCAAAGGTCCCGAACTTTTG_17586	0	0	0	1	0.891	1.000000e+05	3.241825e-09
0	ACAAATGAAATAATAGTTATCTTTAAATAAT_7288	0	0	0	1	0.909	1.000000e+05	1.488864e-12
0	ACAAATGATATAGCTGATCTCATGAGTATAA_92001	0	0	0	1	0.909	1.000000e-05	5.581564e-10
0	ACAAATGATGGGTTCACAAGAAAAGAGTGAT_108725	0	0	0	1	0.891	1.000000e-05	1.559306e-12
0	ACAAATGCAACATTGTCAATTGATGTGTGTC_108449	0	0	0	1	0.891	1.000000e-05	1.559306e-12
0	ACAAATGCAGACTTGAAGCCATTAGAAGAAA_133229	0	0	0	1	0.891	1.000000e-05	1.559306e-12
0	ACAAATGGCAGTATCTAAGGTCTCCAGTTCC_7105	0	0	0	1	0.909	1.000000e+05	1.488864e-12
0	ACAAATGGTATAGCTGATCTCATGAGTATAA_89835	0	0	0	1	0.091	1.000000e-05	5.581564e-10
0	ACAAATGGTCAGTTTTGAAGTTTGTAATTGG_3266	0	0	0	1	0.909	1.000000e+05	1.985875e-13
0	ACAAATGGTGGTTGCAACAAGTTGTGATCGC_123888	0	0	0	1	0.891	1.000000e-05	1.559306e-12
0	ACAAATGGTTACATATTGATTTCGGTGGTAG_93640	0	0	0	1	0.909	1.000000e-05	5.581564e-10
0	ACAAATGTACCTTCTTATGTGGACTTTTCAT_109797	0	0	0	1	0.891	1.000000e-05	1.559306e-12
0	ACAAATGTCATGCTTTATTTGTTCAGTTCCT_112963	0	0	0	1	0.891	1.000000e-05	1.559306e-12
0	ACAAATGTGACTTAATGTACTTTAATTATAT_1869	0	0	0	1	0.909	1.000000e+05	1.232512e-24
0	ACAAATGTTGTCGTTTTTCCATCGCTCTTGT_4802	0	0	0	1	0.909	1.000000e+05	4.682398e-13
0	ACAAATGTTTCATGTAAGATAGGGGACACGA_2547	0	0	0	1	0.909	1.000000e+05	1.232512e-24
0	ACAAATTAAATACTTGAAAACAGAAAAAAAA_17725	0	0	0	1	0.891	1.000000e+05	3.289253e-09
0	ACAAATTAAATATATTTTCTTCACAAAATGT_140687	0	0	0	1	0.891	1.000000e-05	1.559306e-12
0	ACAAATTAACCGCGAACTATTCAATCTCTCC_113751	0	0	0	1	0.891	1.000000e-05	1.559306e-12
0	ACAAATTAACTAAATATTATACTATCATTAA_10677	0	0	0	1	0.873	1.000000e+05	6.500408e-11
0	ACAAATTACTGATGTATAGAAGCATACCAGG_281645	0	0	0	1	0.855	1.000000e-05	3.501505e-09
0	ACAAATTACTTAAAATGTAATTTTTGGTAGA_10615	0	0	0	1	0.909	1.000000e+05	1.753768e-10
0	ACAAATTCACAGCAACGAATATTACTGATGA_5051	0	0	0	1	0.909	1.000000e+05	4.682398e-13
0	ACAAATTCACAGGAACGAATATTACTGATGA_5350	0	0	0	1	0.091	1.000000e+05	4.682398e-13
0	ACAAATTCTCTCTCCAAAATCTCACTCATAC_114253	0	0	0	1	0.891	1.000000e-05	1.559306e-12
0	ACAAATTCTGTTGAGTGAAGGAATTGGCATC_113004	0	0	0	1	0.891	1.000000e-05	1.559306e-12
0	ACAAATTGATGAGAATAATCAATATGAAACA_24274	0	0	0	1	0.873	1.000000e+05	1.757879e-10
0	ACAAATTGATTTTGAATCTTTGAGAACAAAT_105045	0	0	0	1	0.109	1.000000e-05	1.559306e-12
0	ACAAATTGCCAATTGGTGGTAACATAGATAG_13782	0	0	0	1	0.873	1.000000e+05	7.322394e-11
0	ACAAATTTACATAAAGAACTAAAGGCAAAAA_136745	0	0	0	1	0.891	1.000000e-05	1.559306e-12
0	ACAAATTTAGAAAAATAAAATAAGAATTTAG_111883	0	0	0	1	0.891	1.000000e-05	1.559306e-12
0	ACAAATTTCAACAATCACTGTTGGTTTATTG_132547	0	0	0	1	0.891	1.000000e-05	1.559306e-12
0	ACAAATTTCTCATTAACGACAAGGATGATTG_3046	0	0	0	1	0.909	1.000000e+05	1.985875e-13
0	ACAAATTTGTTGAGTGAATTGCAGATACTAA_120044	0	0	0	1	0.891	1.000000e-05	1.559306e-12
0	ACAAATTTTCTGTAGCAAATTTTGCATCGGA_122235	0	0	0	1	0.891	1.000000e-05	1.559306e-12
0	ACAAATTTTGCGAGGGAAAATTCCCACGCAA_117387	0	0	0	1	0.891	1.000000e-05	1.559306e-12
0	ACAAATTTTGGGAGGGAAAATTCCCACGCAA_134007	0	0	0	1	0.891	1.000000e-05	1.559306e-12
0	ACAAATTTTGTGACAGATTAACGACGTATTG_2394	0	0	0	1	0.909	1.000000e+05	1.232512e-24
0	ACAAATTTTTAGACAATTTTAAATGATAAGA_12133	0	0	0	1	0.891	1.000000e+05	8.735818e-14
0	ACAAATTTTTTGTAGCAAATTTTGCGTCATA_126044	0	0	0	1	0.891	1.000000e-05	1.559306e-12
0	ACAACAAAAAACTGTTTCCTAATGATGATAA_110708	0	0	0	1	0.891	1.000000e-05	1.559306e-12
0	ACAACAAAAATAGTACCACCCAATCCGTATC_123251	0	0	0	1	0.891	1.000000e-05	1.559306e-12
0	ACAACAAAACATATTCTAACTTTTTTACATA_117945	0	0	0	1	0.891	1.000000e-05	1.559306e-12
0	ACAACAAAATGATGATGCGTTGTTTGTTAGC_5977	0	0	0	1	0.909	1.000000e+05	1.012695e-12
0	ACAACAAACCTCATCGAGAGGGCTATAAGAA_14200	0	0	0	1	0.873	1.000000e+05	2.299413e-10
0	ACAACAAAGTGAACAAAGTAAAGGTGATAGT_89725	0	0	0	1	0.091	1.000000e-05	5.581564e-10
0	ACAACAAATCACCAACAATAAAAAAACAAAC_132395	0	0	0	1	0.891	1.000000e-05	1.559306e-12
0	ACAACAAATGTGACTTAATGTACTTTAATTA_2055	0	0	0	1	0.909	1.000000e+05	1.232512e-24
0	ACAACAACAATGACTATATTATTAGATAGGC_122107	0	0	0	1	0.891	1.000000e-05	1.559306e-12
0	ACAACAACTTAAGCTTTTATGAAATTAAATA_118049	0	0	0	1	0.891	1.000000e-05	1.559306e-12
0	ACAACAAGGACTACGATAGGACCGTTAGAGG_136607	0	0	0	1	0.891	1.000000e-05	1.559306e-12
0	ACAACAATATGCAATCTTAGTCAATCTTTAA_135429	0	0	0	1	0.891	1.000000e-05	1.559306e-12
0	ACAACAATCAAAGGTCTTTAGTAGGACTTCA_105068	0	0	0	1	0.109	1.000000e-05	1.559306e-12
0	ACAACAATCAAAGGTCTTTAGTAGGACTTCT_109172	0	0	0	1	0.891	1.000000e-05	1.559306e-12
0	ACAACAATCAATTTTAGAAGGAATAATTAAT_16079	0	0	0	1	0.891	1.000000e+05	5.036339e-10
0	ACAACAATGACTATATTATTAGATAGGCACA_110017	0	0	0	1	0.891	1.000000e-05	1.559306e-12
0	ACAACAATTATCACTTAATCATATATAATTC_112357	0	0	0	1	0.891	1.000000e-05	1.559306e-12
0	ACAACACACACTTATACAAGTTGACGTAAAT_18819	0	0	0	1	0.109	1.000000e+05	3.063006e-09
0	ACAACACACAGAATCATAATCCAAATTCATA_120042	0	0	0	1	0.891	1.000000e-05	1.559306e-12
0	ACAACACAGAAACACAAAGAGATCAACTAAG_133037	0	0	0	1	0.891	1.000000e-05	1.559306e-12
0	ACAACACCTCTCAGTAGGCCTGGATTTTCGG_138442	0	0	0	1	0.891	1.000000e-05	1.559306e-12
0	ACAACACTCTTAAAGCCTTGAGTCTCCTGCC_123777	0	0	0	1	0.891	1.000000e-05	1.559306e-12
0	ACAACACTTGTGAGGTTAGCGATCATGTTTA_5380	0	0	0	1	0.091	1.000000e+05	4.682398e-13
0	ACAACAGAAACCCCAATAAGAATCCTTAGCC_131947	0	0	0	1	0.891	1.000000e-05	1.559306e-12
0	ACAACAGCAAGCTGCAGAAGTGGTGCAAAGG_117666	0	0	0	1	0.891	1.000000e-05	1.559306e-12
0	ACAACAGCTTCTCTAGCTTTTCATCCAGAGC_133909	0	0	0	1	0.891	1.000000e-05	1.559306e-12
0	ACAACAGGACACACCTCGTAAGAACCACCTA_130760	0	0	0	1	0.891	1.000000e-05	1.559306e-12
0	ACAACAGGACACACCTCGTCAAAACCACTTA_113796	0	0	0	1	0.891	1.000000e-05	1.559306e-12
0	ACAACAGGACCACAAGAACAAATAAATTGCA_813	0	0	0	1	0.909	1.000000e+05	1.232512e-24
0	ACAACAGGACGCACCTCGTCAGAACCACCTA_2305	0	0	0	1	0.909	1.000000e+05	1.232512e-24
0	ACAACAGGATACATTCCATACCCCAAAATCT_114152	0	0	0	1	0.891	1.000000e-05	1.559306e-12
0	ACAACAGTATAACAGCATGATGATAACAGAA_117407	0	0	0	1	0.891	1.000000e-05	1.559306e-12
0	ACAACAGTCCCACCCACATTGTCTTCTGGGT_139753	0	0	0	1	0.891	1.000000e-05	1.559306e-12
0	ACAACAGTGCTTTCTTCAACAAGTTTTTTTC_119558	0	0	0	1	0.891	1.000000e-05	1.559306e-12
0	ACAACATAAAAGGTAGCTTAGTAGTCGCTAA_113500	0	0	0	1	0.891	1.000000e-05	1.559306e-12
0	ACAACATAAAAGGTTATTGTTGCAAAAAAGT_108539	0	0	0	1	0.891	1.000000e-05	1.559306e-12
0	ACAACATAAATATGGGTCACCCCATGGTGTC_19023	0	0	0	1	0.109	1.000000e+05	3.063006e-09
0	ACAACATAAATTGTGCTTAGGATCTTGAGGT_3926	0	0	0	1	0.909	1.000000e+05	1.985875e-13
0	ACAACATAATCAAAATATTATTAAAAGAGCT_108701	0	0	0	1	0.891	1.000000e-05	1.559306e-12
0	ACAACATAATCTAAATAAGTGGAGGTGCAAC_11715	0	0	0	1	0.109	1.000000e+05	2.245533e-13
0	ACAACATATAAAGTTATATGTATACTTTCGA_113748	0	0	0	1	0.891	1.000000e-05	1.559306e-12
0	ACAACATATACCTTAACTCTCTTGGAGCATA_19486	0	0	0	1	0.891	1.000000e+05	2.903059e-09
0	ACAACATCACAAAAAACTAATCACCTCAAAA_91099	0	0	0	1	0.909	1.000000e-05	5.581564e-10
0	ACAACATCAGGCAACTCTAACCTATATGCCA_136626	0	0	0	1	0.891	1.000000e-05	1.559306e-12
0	ACAACATCATAGCCAGGAAGGGCGTAAGCGG_279706	0	0	0	1	0.855	1.000000e-05	3.501505e-09
0	ACAACATCTAAAAGAATTGACTGAGGAGATG_1591	0	0	0	1	0.909	1.000000e+05	1.232512e-24
0	ACAACATCTATAAGCTTGACAATAAGTACAT_32180	0	0	0	1	0.836	1.000000e+05	5.646936e-11
0	ACAACATCTGCTCCCGTAGCTTCTCCATCAC_134341	0	0	0	1	0.891	1.000000e-05	1.559306e-12
0	ACAACATGAAAGTCTTTAATTGGTATTAACA_16602	0	0	0	1	0.109	1.000000e+05	5.036339e-10
0	ACAACATGAACCATATGCATGCAACTATGCA_3814	0	0	0	1	0.909	1.000000e+05	1.985875e-13
0	ACAACATGATGGATGATCTAACAAAAAATCA_106428	0	0	0	1	0.891	1.000000e-05	1.559306e-12
0	ACAACATGATTATAGTGGAGCAACCAAATCA_17245	0	0	0	1	0.891	1.000000e+05	1.782644e-09
0	ACAACATTGGGGCGCAGTATAGATTCAGGCT_93060	0	0	0	1	0.909	1.000000e-05	5.581564e-10
0	ACAACATTGTAAGGGTAATTTAAAACTAAGT_110512	0	0	0	1	0.891	1.000000e-05	1.559306e-12
0	ACAACATTTCACAATTTGTAATTTTCAAACT_107356	0	0	0	1	0.891	1.000000e-05	1.559306e-12
0	ACAACATTTGTGAGGTTAGCGATCATGTTTA_4749	0	0	0	1	0.909	1.000000e+05	4.682398e-13
0	ACAACCAAAACAAATCAGAAATAACAAGAAA_133649	0	0	0	1	0.891	1.000000e-05	1.559306e-12
0	ACAACCAAAATAAAAAATATGAAACATAAGA_124517	0	0	0	1	0.891	1.000000e-05	1.559306e-12
0	ACAACCAAACACCACAAAACTCAACGAATGG_94104	0	0	0	1	0.909	1.000000e-05	5.581564e-10
0	ACAACCAACGGGGTACGAACAGCCAACGGGG_111979	0	0	0	1	0.891	1.000000e-05	1.559306e-12
0	ACAACCAAGCTCGGCAGAAGCAGGACATAGA_129174	0	0	0	1	0.891	1.000000e-05	1.559306e-12
0	ACAACCAGAACCGTTCCAGCTAGAGAGTCTA_15327	0	0	0	1	0.891	1.000000e+05	5.036339e-10
0	ACAACCAGAACCGTTCCAGTTAGAGAGTCTA_16536	0	0	0	1	0.109	1.000000e+05	5.036339e-10
0	ACAACCAGTGTCTGTCTCTACTTCTCTTCGT_15641	0	0	0	1	0.891	1.000000e+05	5.036339e-10
0	ACAACCCGAATGTCGCTCACTGCTACGTGCC_108632	0	0	0	1	0.891	1.000000e-05	1.559306e-12
0	ACAACCCGACCCATTTCTTTTTATAAATATA_139291	0	0	0	1	0.891	1.000000e-05	1.559306e-12
0	ACAACCCGACTCGTAGTCATTTTCGTTTTCG_91255	0	0	0	1	0.909	1.000000e-05	5.581564e-10
0	ACAACCCGAGTAAAGGATAGAGCATCCACCT_121808	0	0	0	1	0.891	1.000000e-05	1.559306e-12
0	ACAACCCGGATCCTTTCCGTGGTCTCCTGAA_136560	0	0	0	1	0.891	1.000000e-05	1.559306e-12
0	ACAACCCTATAGAATCGATCATGAAATGTGT_135827	0	0	0	1	0.891	1.000000e-05	1.559306e-12
0	ACAACCGAAACGGCAGCGTTTTGTGGATAAG_6407	0	0	0	1	0.109	1.000000e+05	1.843250e-14
0	ACAACCGATGAATTCGTTATATCCGGGAAAG_877	0	0	0	1	0.909	1.000000e+05	1.232512e-24
0	ACAACCGCATCCAGTTTCCGCATTCCCGGGC_115898	0	0	0	1	0.891	1.000000e-05	1.559306e-12
0	ACAACCTATAGTAGCCTTCTTCCGTTCTTAG_133898	0	0	0	1	0.891	1.000000e-05	1.559306e-12
0	ACAACCTCCTAGAAGAATGCACATCAATGCA_109317	0	0	0	1	0.891	1.000000e-05	1.559306e-12
0	ACAACCTCTCCTTTGATTTCATTAGAACACA_19298	0	0	0	1	0.109	1.000000e+05	3.063006e-09
0	ACAACCTTCTTGTCTTCTGACATCTTATCAT_90965	0	0	0	1	0.909	1.000000e-05	5.581564e-10
0	ACAACCTTGACCATTGTATATAACATCATCT_123702	0	0	0	1	0.891	1.000000e-05	1.559306e-12
0	ACAACCTTTCATTGTTGGGTCTCATCAAGCA_125050	0	0	0	1	0.891	1.000000e-05	1.559306e-12
0	ACAACCTTTCTGACACCTGAAAGGGATGGTG_106284	0	0	0	1	0.891	1.000000e-05	1.559306e-12
0	ACAACCTTTGCTTTCAAGCAAGAATTTACTA_19037	0	0	0	1	0.109	1.000000e+05	3.063006e-09
0	ACAACGAAGAGCGAGGAGACAGTGATGAATA_280405	0	0	0	1	0.855	1.000000e-05	3.501505e-09
0	ACAACGAAGGTACGATCTATGCCTAAATTAT_140346	0	0	0	1	0.891	1.000000e-05	1.559306e-12
0	ACAACGAATAGTTTATCCAAATCAAAATCCT_137876	0	0	0	1	0.891	1.000000e-05	1.559306e-12
0	ACAACGAATAGTTTATCCAAATCTAAATCCT_105567	0	0	0	1	0.109	1.000000e-05	1.559306e-12
0	ACAACGAATATACGGTCGTTTATGCAGTTTC_114750	0	0	0	1	0.891	1.000000e-05	1.559306e-12
0	ACAACGAGTCTTCACCTATCTTTGTCTATTA_132430	0	0	0	1	0.891	1.000000e-05	1.559306e-12
0	ACAACGATCTTCAATATTCTGCGACAGTCAA_125415	0	0	0	1	0.891	1.000000e-05	1.559306e-12
0	ACAACGCATCATCATTTTGTTGTCCTCTTTA_5995	0	0	0	1	0.909	1.000000e+05	1.012695e-12
0	ACAACGGAAATAAAGCTTTTCTTATTTAGCT_92938	0	0	0	1	0.909	1.000000e-05	5.581564e-10
0	ACAACGGAGACTTCAACCTGAGTAGAAGGCT_119261	0	0	0	1	0.891	1.000000e-05	1.559306e-12
0	ACAACGGCCTTCTCGATAAGGCGAGGATGAC_131898	0	0	0	1	0.891	1.000000e-05	1.559306e-12
0	ACAACGGCTGAGGAGCTCAAGGTTTCGGAAA_112585	0	0	0	1	0.891	1.000000e-05	1.559306e-12
0	ACAACGGTACGGAGTTTACGTGTCTTACTTC_3199	0	0	0	1	0.909	1.000000e+05	1.985875e-13
0	ACAACGGTTTTCAATCCATTGTTTTTTTAAA_12357	0	0	0	1	0.891	1.000000e+05	1.980298e-09
0	ACAACGTACTTTTAGTCACTTTTACTCCTAA_133754	0	0	0	1	0.891	1.000000e-05	1.559306e-12
0	ACAACGTAGTTTTGTGATTGTTTTTTTATAT_131436	0	0	0	1	0.891	1.000000e-05	1.559306e-12
0	ACAACGTTATCTTTTTTGAATCTAATTTACC_108102	0	0	0	1	0.891	1.000000e-05	1.559306e-12
0	ACAACTAAAAAAAATATTGGTTTCAAGTTGT_2520	0	0	0	1	0.909	1.000000e+05	1.232512e-24
0	ACAACTAAAATAAAATAGAACGGATTAGAAA_121170	0	0	0	1	0.891	1.000000e-05	1.559306e-12
0	ACAACTAAGATTCCTGTTTTTAACATTTTGA_131438	0	0	0	1	0.891	1.000000e-05	1.559306e-12
0	ACAACTAAGTCAATGTCACTCATTGCTCTGT_6842	0	0	0	1	0.909	1.000000e+05	1.488864e-12
0	ACAACTAATACAATAAACAAACTAGTAGATC_117468	0	0	0	1	0.891	1.000000e-05	1.559306e-12
0	ACAACTACTGAACTGGTGTAGTTTAATACTG_16896	0	0	0	1	0.109	1.000000e+05	5.036339e-10
0	ACAACTACTGAATTGGTGTAGTTTAATACTG_16182	0	0	0	1	0.891	1.000000e+05	5.036339e-10
0	ACAACTAGAATCTTATTTTCTTAATATTATA_106912	0	0	0	1	0.891	1.000000e-05	1.559306e-12
0	ACAACTATATCCGGTGATATAAAAATGTGCA_132113	0	0	0	1	0.891	1.000000e-05	1.559306e-12
0	ACAACTCAGAAAGTCTCATCTTACCACGCTC_280039	0	0	0	1	0.855	1.000000e-05	3.501505e-09
0	ACAACTCAGTGATCTATAATATTAAAGATCC_280799	0	0	0	1	0.855	1.000000e-05	3.501505e-09
0	ACAACTCATTCGTGGAATACGTCTATGTAGA_5931	0	0	0	1	0.091	1.000000e+05	1.012695e-12
0	ACAACTCCCAAAAGAGGCTATGTGTAACGCC_106132	0	0	0	1	0.891	1.000000e-05	1.559306e-12
0	ACAACTCGCTTGTGTGTTATTTTAGTCTCAA_129752	0	0	0	1	0.891	1.000000e-05	1.559306e-12
0	ACAACTCTACATGGCTGATAATCAAATCTGT_131340	0	0	0	1	0.891	1.000000e-05	1.559306e-12
0	ACAACTCTATTCTTACCATTGGGTTTTAAAC_116632	0	0	0	1	0.891	1.000000e-05	1.559306e-12
0	ACAACTCTCAAGCTCAAAACTCACACGCGGA_108059	0	0	0	1	0.891	1.000000e-05	1.559306e-12
0	ACAACTCTCAAGGTAACTTCTCTCCTCCTCT_124543	0	0	0	1	0.891	1.000000e-05	1.559306e-12
0	ACAACTCTCCCTCAATCTCTTTGAAATCTCT_138205	0	0	0	1	0.891	1.000000e-05	1.559306e-12
0	ACAACTCTTGCATTCTCATTTACCAAAAGGA_3101	0	0	0	1	0.909	1.000000e+05	1.985875e-13
0	ACAACTGAAGGCGACGAACAGATCACGACGA_131186	0	0	0	1	0.891	1.000000e-05	1.559306e-12
0	ACAACTGAATTCTCTAGCTCAACGGAACTAC_280447	0	0	0	1	0.855	1.000000e-05	3.501505e-09
0	ACAACTGAGGTAACACAACCTTGACCATTGT_112635	0	0	0	1	0.891	1.000000e-05	1.559306e-12
0	ACAACTTAAGACCTGGTGATACTGAGAATGC_280157	0	0	0	1	0.855	1.000000e-05	3.501505e-09
0	ACAACTTAAGCTTTTATGAAATTAAATAAAA_128875	0	0	0	1	0.891	1.000000e-05	1.559306e-12
0	ACAACTTAGGATTCTTGTTTCCCATTTAACA_1209	0	0	0	1	0.909	1.000000e+05	1.232512e-24
0	ACAACTTAGTAAACGAAATTGAAAGGCAAAT_135596	0	0	0	1	0.891	1.000000e-05	1.559306e-12
0	ACAACTTATATGCATTTTAAAGGATTTGTAA_134536	0	0	0	1	0.891	1.000000e-05	1.559306e-12
0	ACAACTTCAAGGACGGATATAGCATTCGTAA_118243	0	0	0	1	0.891	1.000000e-05	1.559306e-12
0	ACAACTTCCGACATCGGCACACATCTACTTG_105879	0	0	0	1	0.109	1.000000e-05	1.559306e-12
0	ACAACTTCTGCTCCCACAGCTTCTCCATCAC_42568	0	0	0	1	0.873	1.000000e-05	1.815442e-13
0	ACAACTTGATTTTTAAGAACAAAACCTTAAG_11545	0	0	0	1	0.909	1.000000e+05	1.275382e-10
0	ACAACTTGTTGCAACCACCATTTGTAAGCGT_110261	0	0	0	1	0.891	1.000000e-05	1.559306e-12
0	ACAACTTTATCGACTTTTCAAACTAAAGAAA_12610	0	0	0	1	0.873	1.000000e+05	8.154160e-10
0	ACAACTTTCATTCATTAAGGCCTCAAGAGGA_11099	0	0	0	1	0.891	1.000000e+05	3.469437e-11
0	ACAACTTTCTTTTGATATTTTAGAAAGCACA_105345	0	0	0	1	0.109	1.000000e-05	1.559306e-12
0	ACAACTTTGATAACTTAAAGCAAAGAAATAT_134354	0	0	0	1	0.891	1.000000e-05	1.559306e-12
0	ACAACTTTGATGAATGGGCTTAAGCGGTGCG_3982	0	0	0	1	0.909	1.000000e+05	1.985875e-13
0	ACAACTTTGTGAACGCAAGACTTTCATAATC_20660	0	0	0	1	0.091	1.000000e+05	2.131568e-09
0	ACAACTTTGTTTCTTTGACAACGAAGGTACG_115624	0	0	0	1	0.891	1.000000e-05	1.559306e-12
0	ACAACTTTTTTTGTGTGTGTGTCAACCTGCT_6586	0	0	0	1	0.891	1.000000e+05	1.843250e-14
0	ACAAGAAAAAAAAAGAAAAGATAACATATAA_20594	0	0	0	1	0.873	1.000000e+05	1.044031e-10
0	ACAAGAAAAAAAACAGTCTCTTTGGCGATAG_109650	0	0	0	1	0.891	1.000000e-05	1.559306e-12
0	ACAAGAAAAACGATCAAGAACTCGAGCTTTC_1325	0	0	0	1	0.909	1.000000e+05	1.232512e-24
0	ACAAGAAAAATATAGCCTTGTCGAATGAGCC_115845	0	0	0	1	0.891	1.000000e-05	1.559306e-12
0	ACAAGAAAAATCCGTAACGAACCGCATCATA_118657	0	0	0	1	0.891	1.000000e-05	1.559306e-12
0	ACAAGAAAACAGGTAATTAGCGACAACATAA_113036	0	0	0	1	0.891	1.000000e-05	1.559306e-12
0	ACAAGAAAACCAAATCCCAAAGAGAACAACT_104983	0	0	0	1	0.109	1.000000e-05	1.559306e-12
0	ACAAGAAAACCAAATCCCTAAGAGAACAACT_137715	0	0	0	1	0.891	1.000000e-05	1.559306e-12
0	ACAAGAAAAGAGGCGATTTGCGAGGGAAAAT_140169	0	0	0	1	0.891	1.000000e-05	1.559306e-12
0	ACAAGAAAAGAGTGATGAGAAAGTAACGAAA_135580	0	0	0	1	0.891	1.000000e-05	1.559306e-12
0	ACAAGAAAAGATCCACGTGATTTCACCAAAT_15944	0	0	0	1	0.891	1.000000e+05	5.036339e-10
0	ACAAGAAAAGCGATCAAGAACTCGAGCTTTC_8255	0	0	0	1	0.109	1.000000e+05	1.102995e-13
0	ACAAGAAAATAAGTATAAAAGGATTTATGCT_279567	0	0	0	1	0.855	1.000000e-05	3.501505e-09
0	ACAAGAAACAGAGTAAGAACCATAGAGTAAC_281278	0	0	0	1	0.855	1.000000e-05	3.501505e-09
0	ACAAGAAACCCGCAGGTTATGTTAGATTTCT_26952	0	0	0	1	0.127	1.000000e+05	2.222633e-09
0	ACAAGAAACTACGCTCATTCACGATAAATGA_279691	0	0	0	1	0.855	1.000000e-05	3.501505e-09
0	ACAAGAAAGATCAGCTCTTGTCATATGGTTC_14069	0	0	0	1	0.873	1.000000e+05	2.299413e-10
0	ACAAGAAAGTATGATATCACTTATTGTTTAC_92184	0	0	0	1	0.909	1.000000e-05	5.581564e-10
0	ACAAGAAAGTCAAGAACATTCTCATATATAA_8321	0	0	0	1	0.891	1.000000e+05	1.005056e-14
0	ACAAGAAAGTCAAGAACATTCTCATATATGA_8278	0	0	0	1	0.109	1.000000e+05	1.005056e-14
0	ACAAGAAATATCAGCTCTTGTCATATGGTTC_13828	0	0	0	1	0.127	1.000000e+05	2.299413e-10
0	ACAAGAACAAGAAAACCAAATCCCAAAGAGA_105984	0	0	0	1	0.109	1.000000e-05	1.559306e-12
0	ACAAGAACAAGAAAACCAAATCCCTAAGAGA_117766	0	0	0	1	0.891	1.000000e-05	1.559306e-12
0	ACAAGAACGTTATTGAATACGGAAAATTATC_90717	0	0	0	1	0.909	1.000000e-05	5.581564e-10
0	ACAAGAACTCTTTCTTTTTTTTTACAAATCT_122645	0	0	0	1	0.891	1.000000e-05	1.559306e-12
0	ACAAGAAGGTAAGTCAAGGTCGAACAGAACG_14384	0	0	0	1	0.873	1.000000e+05	2.299413e-10
0	ACAAGAATCAAGTTCCATATCACTGCAACAA_15485	0	0	0	1	0.891	1.000000e+05	5.036339e-10
0	ACAAGAATCAAGTTCCATGTCACTGCAACAA_17000	0	0	0	1	0.109	1.000000e+05	5.036339e-10
0	ACAAGAATCTCTTCTACTCCGTCGCCATCAT_119710	0	0	0	1	0.891	1.000000e-05	1.559306e-12
0	ACAAGAATGTGTTGCTAATCAACCTAGCTAA_279878	0	0	0	1	0.855	1.000000e-05	3.501505e-09
0	ACAAGAATTTAGGCACTAAAAAAGTTATTCC_9173	0	0	0	1	0.891	1.000000e+05	2.340748e-14
0	ACAAGAATTTAGTCACTAAAAAGGTTATTCC_9116	0	0	0	1	0.109	1.000000e+05	2.340748e-14
0	ACAAGAATTTGTCGCTGTCTTCCCTATAAAA_27051	0	0	0	1	0.873	1.000000e+05	5.885656e-10
0	ACAAGAATTTTGTAAATAAAATAAAGGGAGA_280762	0	0	0	1	0.855	1.000000e-05	3.501505e-09
0	ACAAGACCAATGAATCTTGTTTCAACAAAGA_32224	0	0	0	1	0.836	1.000000e+05	5.646936e-11
0	ACAAGACGGTTAATTGTACAATTGTTCATGG_107742	0	0	0	1	0.891	1.000000e-05	1.559306e-12
0	ACAAGACTAGTTTTAGAGAAAGGGAGTGAGA_142243	0	0	0	1	0.145	1.000000e-05	3.501501e-09
0	ACAAGACTAGTTTTAGAGAAAGGGAGTGAGG_133383	0	0	0	1	0.891	1.000000e-05	1.559306e-12
0	ACAAGACTTTGTTGTTAACTTTTGCAGTTTC_90803	0	0	0	1	0.909	1.000000e-05	5.581564e-10
0	ACAAGAGAAAATATTAGTACGTATGAAAATG_982	0	0	0	1	0.909	1.000000e+05	1.232512e-24
0	ACAAGAGCAAAAGAGCCATCACGACGTGCAT_116955	0	0	0	1	0.891	1.000000e-05	1.559306e-12
0	ACAAGAGCGATGGAAAAACGACAACACTTGT_19422	0	0	0	1	0.109	1.000000e+05	2.814920e-09
0	ACAAGAGGCTTCAGTTTCCAACACCACAAGC_3462	0	0	0	1	0.909	1.000000e+05	1.985875e-13
0	ACAAGAGTATTCAGCTCGAAAGAATTGGAGA_8714	0	0	0	1	0.109	1.000000e+05	1.845669e-14
0	ACAAGAGTATTTCAGCTCGAAAGAATTGGAG_1588	0	0	0	1	0.909	1.000000e+05	1.232512e-24
0	ACAAGAGTTTTTTTAAAACCCATTCAAAACC_128188	0	0	0	1	0.891	1.000000e-05	1.559306e-12
0	ACAAGATATTTGCTCGGACAAATCATGATCG_3742	0	0	0	1	0.909	1.000000e+05	1.985875e-13
0	ACAAGATATTTGCTCGGACAAGTCATGATCG_4569	0	0	0	1	0.091	1.000000e+05	1.985875e-13
0	ACAAGATCAATACATCTTCAACATCAATGTA_8170	0	0	0	1	0.909	1.000000e+05	3.318582e-12
0	ACAAGATCATTAGAACTTTTTTTAGTCCCTA_8855	0	0	0	1	0.891	1.000000e+05	1.913750e-11
0	ACAAGATCCACCCCAGGAGTGAACATCCCAT_121822	0	0	0	1	0.891	1.000000e-05	1.559306e-12
0	ACAAGATCGATTGTTCTTAAAACGATCTTAA_114805	0	0	0	1	0.891	1.000000e-05	1.559306e-12
0	ACAAGATCGTCGGGTTCCATGGAAAAATCGG_19355	0	0	0	1	0.109	1.000000e+05	3.063006e-09
0	ACAAGATGACGAGTTAACATTTCTAGGGAGT_7632	0	0	0	1	0.909	1.000000e+05	1.488864e-12
0	ACAAGATGACGAGTTAACATTTCTAGGGTGT_7862	0	0	0	1	0.091	1.000000e+05	1.488864e-12
0	ACAAGATGGGTATCGCATTCGTCAAGTTTCT_19273	0	0	0	1	0.109	1.000000e+05	3.063006e-09
0	ACAAGATTCAAGAACAACAAAGAGGAAGAAG_89565	0	0	0	1	0.091	1.000000e-05	5.581564e-10
0	ACAAGATTCATTGGTCTTGTTTTAATACATG_32187	0	0	0	1	0.836	1.000000e+05	5.646936e-11
0	ACAAGATTCGTCTCCGTTAGACCTTTCTAAA_9409	0	0	0	1	0.091	1.000000e+05	5.875964e-12
0	ACAAGATTCGTCTCCGTTATACCTTTCTAAA_9552	0	0	0	1	0.909	1.000000e+05	5.875964e-12
0	ACAAGATTGGACGGATTCTACTTGGACGTAA_9106	0	0	0	1	0.127	1.000000e+05	1.138714e-10
0	ACAAGATTTTTAACATCGATTTATTTAAGGT_91066	0	0	0	1	0.909	1.000000e-05	5.581564e-10
0	ACAAGCAACATGTTAGACAGAATTGAGCCTA_14101	0	0	0	1	0.873	1.000000e+05	2.299413e-10
0	ACAAGCACAGGTGATATTACTCTGATGTCCC_15994	0	0	0	1	0.891	1.000000e+05	5.036339e-10
0	ACAAGCACATTCAGGTCCACTACTTCCGGAA_134215	0	0	0	1	0.891	1.000000e-05	1.559306e-12
0	ACAAGCACCAAGCGAACAGAAATTAGAAATG_125625	0	0	0	1	0.891	1.000000e-05	1.559306e-12
0	ACAAGCAGAATATGATTTTTCTTCACTTTAT_134356	0	0	0	1	0.891	1.000000e-05	1.559306e-12
0	ACAAGCAGCAAAAAGGTGAGACAGGAAGACC_116647	0	0	0	1	0.891	1.000000e-05	1.559306e-12
0	ACAAGCAGCAGGGAGAGGACGTGGAGGAATG_2935	0	0	0	1	0.909	1.000000e+05	1.985875e-13
0	ACAAGCAGTAACGTCCCGCCATAATCATCCA_138696	0	0	0	1	0.891	1.000000e-05	1.559306e-12
0	ACAAGCATCTAATGGATCTGTTTTTAGATGA_6176	0	0	0	1	0.909	1.000000e+05	2.451840e-12
0	ACAAGCATCTTTGTTTCTGTATTGCAACTTC_138771	0	0	0	1	0.891	1.000000e-05	1.559306e-12
0	ACAAGCATGTCATGCCGTGCTTGCGTTGGAC_113545	0	0	0	1	0.891	1.000000e-05	1.559306e-12
0	ACAAGCATTTCTCCCATCCTTCCTTCCTTTG_118264	0	0	0	1	0.891	1.000000e-05	1.559306e-12
0	ACAAGCCAAATCAATCTTACAAAATTCAGTA_69452	0	0	0	1	0.145	1.000000e-05	3.501495e-09
0	ACAAGCCAAATCAATCTTACAAAGTTCAGTA_69438	0	0	0	1	0.855	1.000000e-05	3.501495e-09
0	ACAAGCCAGTTGCCTGTTCCAGAGAAGCAAA_13893	0	0	0	1	0.127	1.000000e+05	2.299413e-10
0	ACAAGCCAGTTGCCTGTTTCAAAGAAGCAAA_14466	0	0	0	1	0.873	1.000000e+05	2.299413e-10
0	ACAAGCCTAGTATCTTTTATTTAATATGCAC_130892	0	0	0	1	0.891	1.000000e-05	1.559306e-12
0	ACAAGCGATCAAGCAATCGTTGGAAGAAAGC_279787	0	0	0	1	0.855	1.000000e-05	3.501505e-09
0	ACAAGCGCCGCTGACAAACCATTGTTCTTCG_12229	0	0	0	1	0.873	1.000000e+05	7.290155e-11
0	ACAAGCGTGAAGCGTATCTTATTACCAAACC_9751	0	0	0	1	0.091	1.000000e+05	2.742069e-10
0	ACAAGCTATAGAATGTTTTATGATTTATTTA_2776	0	0	0	1	0.909	1.000000e+05	1.985875e-13
0	ACAAGCTATAGTCGAGTTCTTCCGTTCTTAG_112282	0	0	0	1	0.891	1.000000e-05	1.559306e-12
0	ACAAGCTATAGTCGCATTCTTTCGTTCTTAG_132050	0	0	0	1	0.891	1.000000e-05	1.559306e-12
0	ACAAGCTATAGTCGCCTTCTTTTGTTCTTAG_133469	0	0	0	1	0.891	1.000000e-05	1.559306e-12
0	ACAAGCTATAGTCGCTTTCTTCCGTTCTTAG_129759	0	0	0	1	0.891	1.000000e-05	1.559306e-12
0	ACAAGCTATATTCGCGTTCTTCCGTTCTTAT_129156	0	0	0	1	0.891	1.000000e-05	1.559306e-12
0	ACAAGCTCATCCTTGGCTACAAGCTTAGCTC_12547	0	0	0	1	0.109	1.000000e+05	8.774297e-10
0	ACAAGCTCCTACACCGGCCAGTATTACTACA_90406	0	0	0	1	0.909	1.000000e-05	5.581564e-10
0	ACAAGCTCGCTGGAAGTCACCTTCTGTTCGA_94612	0	0	0	1	0.909	1.000000e-05	5.581564e-10
0	ACAAGCTCTAGTTTTCAGTTTTTGTGCAGAT_10176	0	0	0	1	0.091	1.000000e+05	1.753768e-10
0	ACAAGCTGAACTAGTTCCTACTAGATCCTTA_113236	0	0	0	1	0.891	1.000000e-05	1.559306e-12
0	ACAAGCTGTATTTTATAAACTCCAAACCTTA_129488	0	0	0	1	0.891	1.000000e-05	1.559306e-12
0	ACAAGCTTACACTCCAAACTAAATGTTATCT_3563	0	0	0	1	0.909	1.000000e+05	1.985875e-13
0	ACAAGCTTAGAGAAAAAGTGGATTCAGAAAA_2031	0	0	0	1	0.909	1.000000e+05	1.232512e-24
0	ACAAGCTTAGAGAAGAAGTGGATTCAGAAAA_564	0	0	0	1	0.091	1.000000e+05	1.232512e-24
0	ACAAGCTTTCAACAAGAAAAGATCCACGAGA_16505	0	0	0	1	0.109	1.000000e+05	5.036339e-10
0	ACAAGCTTTCAACAAGAAAAGATCCACGTGA_16382	0	0	0	1	0.891	1.000000e+05	5.036339e-10
0	ACAAGCTTTCGTGGTGTAGCCAAAGTCCATA_20551	0	0	0	1	0.909	1.000000e+05	2.865949e-09
0	ACAAGGAAACAAGACTTAGGCTTATAAGATC_11601	0	0	0	1	0.873	1.000000e+05	7.611286e-11
0	ACAAGGAAACAATCAAATACCAGACTCCAAA_3537	0	0	0	1	0.909	1.000000e+05	1.985875e-13
0	ACAAGGAAACAGGCGATTTGAGATGGCGTCA_139693	0	0	0	1	0.891	1.000000e-05	1.559306e-12
0	ACAAGGAAATCGTTGATTGCAATCAGTCTCA_17949	0	0	0	1	0.891	1.000000e+05	3.063006e-09
0	ACAAGGACATTTTTGTGTGTGTGTTAATGAG_279793	0	0	0	1	0.855	1.000000e-05	3.501505e-09
0	ACAAGGACCGGAATAGTCAAATTCAGCCCGG_15608	0	0	0	1	0.891	1.000000e+05	5.036339e-10
0	ACAAGGAGAAAACGATGATTATTTACCCAAA_281216	0	0	0	1	0.855	1.000000e-05	3.501505e-09
0	ACAAGGAGAAGAAGAAACCCTAGTCGTCAAG_111486	0	0	0	1	0.891	1.000000e-05	1.559306e-12
0	ACAAGGATCGTCTTCTCCGGCAACAGTTGCT_135883	0	0	0	1	0.891	1.000000e-05	1.559306e-12
0	ACAAGGATGAATCCAAATAGCAAGGCGCTAT_131204	0	0	0	1	0.891	1.000000e-05	1.559306e-12
0	ACAAGGATTTTTAGACATATCGTTGGTGTTA_109536	0	0	0	1	0.891	1.000000e-05	1.559306e-12
0	ACAAGGCCATTATACTCACAACAAGTGGTCA_138668	0	0	0	1	0.891	1.000000e-05	1.559306e-12
0	ACAAGGCGATAAGAGCCGCCATTGAAGCAAG_93156	0	0	0	1	0.909	1.000000e-05	5.581564e-10
0	ACAAGGCTATATTTTTCTTGTCAGCGTTTCA_140416	0	0	0	1	0.891	1.000000e-05	1.559306e-12
0	ACAAGGCTCGTGTTCCACACACCTGGCAATA_106162	0	0	0	1	0.891	1.000000e-05	1.559306e-12
0	ACAAGGCTTTCTTAGATCGATCTCTTTGTGT_32616	0	0	0	1	0.873	1.000000e+05	5.667018e-10
0	ACAAGGGCGTAATACACCAAATTTTCAAAAA_116974	0	0	0	1	0.891	1.000000e-05	1.559306e-12
0	ACAAGGGCTCCACGTTTTTGCCTTTCTCCAT_92867	0	0	0	1	0.909	1.000000e-05	5.581564e-10
0	ACAAGGGCTCCATGTTTTTGCCTTTCTCCAT_89956	0	0	0	1	0.091	1.000000e-05	5.581564e-10
0	ACAAGGGGCGAAGAAGGCGGATCACGATGCT_119897	0	0	0	1	0.891	1.000000e-05	1.559306e-12
0	ACAAGGGTAAAAATATCAAAACATCACTTTC_127831	0	0	0	1	0.891	1.000000e-05	1.559306e-12
0	ACAAGGGTAAACTGAAGATGGAAGAACCTCT_126003	0	0	0	1	0.891	1.000000e-05	1.559306e-12
0	ACAAGGTAAAATAGATTCTTCAAGCGATTAT_19159	0	0	0	1	0.109	1.000000e+05	3.063006e-09
0	ACAAGGTGACTGATTCAGGGGCTTTTCTTTC_109089	0	0	0	1	0.891	1.000000e-05	1.559306e-12
0	ACAAGGTGATCGAATTCGACTCACACTCGAT_5080	0	0	0	1	0.909	1.000000e+05	4.682398e-13
0	ACAAGGTTAAAAGTCTCTTTCAGACAAGTCC_126168	0	0	0	1	0.891	1.000000e-05	1.559306e-12
0	ACAAGTAAAAGGTGGTTTGCTGTACATATCT_137582	0	0	0	1	0.891	1.000000e-05	1.559306e-12
0	ACAAGTAAAATGCATACAAATTGATGAGAAT_24257	0	0	0	1	0.873	1.000000e+05	1.757879e-10
0	ACAAGTAAAATGCATACAAATTGATGAGTAT_24223	0	0	0	1	0.127	1.000000e+05	1.757879e-10
0	ACAAGTACAAAGACGGAAAGCAAACAAAAGT_3476	0	0	0	1	0.909	1.000000e+05	1.985875e-13
0	ACAAGTATAGCCAACAACCTTTCATTGTTGG_139423	0	0	0	1	0.891	1.000000e-05	1.559306e-12
0	ACAAGTATTCCATATATATATACATAACCAC_113421	0	0	0	1	0.891	1.000000e-05	1.559306e-12
0	ACAAGTATTGTTAAATCTGTAAACAATTCCC_15705	0	0	0	1	0.891	1.000000e+05	5.036339e-10
0	ACAAGTCAAAACCGAGGTGTACCTGGAACGG_114928	0	0	0	1	0.891	1.000000e-05	1.559306e-12
0	ACAAGTCAAATCGTTCCCAAACCTATATCCT_280404	0	0	0	1	0.855	1.000000e-05	3.501505e-09
0	ACAAGTCAATGAAATTCATTTGTGCGGCACC_134711	0	0	0	1	0.891	1.000000e-05	1.559306e-12
0	ACAAGTCATACAAGTCAAATCGTTCCCAAAC_281560	0	0	0	1	0.855	1.000000e-05	3.501505e-09
0	ACAAGTCATACTACAAGTCATACAAGTCAAA_279678	0	0	0	1	0.855	1.000000e-05	3.501505e-09
0	ACAAGTCATGATCGTGGAGTTGGGTCTGGAG_4608	0	0	0	1	0.091	1.000000e+05	1.985875e-13
0	ACAAGTCGAATCGTTGATCCAAAACCTGTGA_15547	0	0	0	1	0.891	1.000000e+05	5.036339e-10
0	ACAAGTCGAGGAGGAGACATCCAAAGATTTC_94577	0	0	0	1	0.909	1.000000e-05	5.581564e-10
0	ACAAGTCGATTAAAAAGATTTAGAGAAGAAT_133676	0	0	0	1	0.891	1.000000e-05	1.559306e-12
0	ACAAGTCTACAATATTATTACTCGTTAACGT_105544	0	0	0	1	0.109	1.000000e-05	1.559306e-12
0	ACAAGTCTACAATTTTGCTTTCCCTTTCATC_132567	0	0	0	1	0.891	1.000000e-05	1.559306e-12
0	ACAAGTGAACACTTGGTTTGTTCTTTGTAAC_2999	0	0	0	1	0.909	1.000000e+05	1.985875e-13
0	ACAAGTGAAGAAAGAAGACGTAAACAAAATA_81	0	0	0	1	0.091	1.000000e+05	1.232512e-24
0	ACAAGTGAAGTATATTGGAGAGGGTTGCGGA_116953	0	0	0	1	0.891	1.000000e-05	1.559306e-12
0	ACAAGTGAGATGTTGGACTATACGATGAAAT_280038	0	0	0	1	0.855	1.000000e-05	3.501505e-09
0	ACAAGTGATTGTGACATATTTGATGAGGCCA_15861	0	0	0	1	0.891	1.000000e+05	5.036339e-10
0	ACAAGTGATTTTAAAATCTACTTAAAAATCC_115064	0	0	0	1	0.891	1.000000e-05	1.559306e-12
0	ACAAGTGCCGCATAATTTTTCCGTTTTGGAG_118875	0	0	0	1	0.891	1.000000e-05	1.559306e-12
0	ACAAGTGGCTAACACCTTCTTGAAACGATAA_12348	0	0	0	1	0.891	1.000000e+05	1.980298e-09
0	ACAAGTGGGCCGGGTATTCGTGCAAAATTTC_108510	0	0	0	1	0.891	1.000000e-05	1.559306e-12
0	ACAAGTGGTTCTGTAACCATCTTTTGTAGCA_3751	0	0	0	1	0.909	1.000000e+05	1.985875e-13
0	ACAAGTTAAAGACATTATTAATTGATTCAAA_89686	0	0	0	1	0.091	1.000000e-05	5.581564e-10
0	ACAAGTTAAAGACATTTGAATTGATTCAAAG_91263	0	0	0	1	0.909	1.000000e-05	5.581564e-10
0	ACAAGTTAAATAGTATGAATCTTCTGCTTAA_20254	0	0	0	1	0.891	1.000000e+05	3.450221e-09
0	ACAAGTTATCCGGCTTTATGTCTCTACACCA_16305	0	0	0	1	0.891	1.000000e+05	5.036339e-10
0	ACAAGTTATCCGGCTTTATGTCTCTGCACCA_16846	0	0	0	1	0.109	1.000000e+05	5.036339e-10
0	ACAAGTTATCTGCTCTACGAGACTAGGATTG_91699	0	0	0	1	0.909	1.000000e-05	5.581564e-10
0	ACAAGTTCCTCCACTATTGCATACCTAAAGT_9486	0	0	0	1	0.091	1.000000e+05	5.875964e-12
0	ACAAGTTCCTCCACTATTGTATACCTAAAGT_9617	0	0	0	1	0.909	1.000000e+05	5.875964e-12
0	ACAAGTTCCTCGCAAATCCCTCGCAATATGT_123720	0	0	0	1	0.891	1.000000e-05	1.559306e-12
0	ACAAGTTCTCCATTCAATAAAAGTAAGTTTC_13608	0	0	0	1	0.891	1.000000e+05	1.911997e-09
0	ACAAGTTGTGATCGCTTATACTATAAGGAGC_132914	0	0	0	1	0.891	1.000000e-05	1.559306e-12
0	ACAAGTTTATACATGAACGATAATCACCCAT_114053	0	0	0	1	0.891	1.000000e-05	1.559306e-12
0	ACAAGTTTCCCCCAACACACGCCTAAAGCAC_14154	0	0	0	1	0.873	1.000000e+05	2.299413e-10
0	ACAATAAAAAAAACATTATTAATCATCTAGA_114898	0	0	0	1	0.891	1.000000e-05	1.559306e-12
0	ACAATAAAAAGGTGGTTCGGCCCATTAGGCC_638	0	0	0	1	0.909	1.000000e+05	1.232512e-24
0	ACAATAAAAATAGTCAGGATTTGAAAATTGT_119950	0	0	0	1	0.891	1.000000e-05	1.559306e-12
0	ACAATAAACAAACTAGTAGATCTATAGTATA_116972	0	0	0	1	0.891	1.000000e-05	1.559306e-12
0	ACAATAAACCAACAGTGATTGTTGAAATTTG_115904	0	0	0	1	0.891	1.000000e-05	1.559306e-12
0	ACAATAAAGATTAGAGTTCATGAACTCAACG_127239	0	0	0	1	0.891	1.000000e-05	1.559306e-12
0	ACAATAAATCATGTGGTTTGCAATGTTGAAG_118307	0	0	0	1	0.891	1.000000e-05	1.559306e-12
0	ACAATAACAAGTTGGTGGATATTTCAGGTGA_1810	0	0	0	1	0.909	1.000000e+05	1.232512e-24
0	ACAATAACACAAATTTCAACAATCACTGTTG_119617	0	0	0	1	0.891	1.000000e-05	1.559306e-12
0	ACAATAACTCTTTATGAATTTAATTTCTAAC_21201	0	0	0	1	0.127	1.000000e+05	2.422644e-10
0	ACAATAACTTTCACAATCATACTCTTGAGAA_123323	0	0	0	1	0.891	1.000000e-05	1.559306e-12
0	ACAATAAGAAAAAATTCACAAGTTTTTCTTC_119102	0	0	0	1	0.891	1.000000e-05	1.559306e-12
0	ACAATAAGATCCAGAGAAGCCACTCCCTCTG_281972	0	0	0	1	0.855	1.000000e-05	3.501505e-09
0	ACAATAAGGATTTCAAATGACAAATCTGTCG_134113	0	0	0	1	0.891	1.000000e-05	1.559306e-12
0	ACAATAAGTAAAAAAAACACACACACAGAAT_138463	0	0	0	1	0.891	1.000000e-05	1.559306e-12
0	ACAATAAGTACATGGAATGTGAAAGTTGGAG_32162	0	0	0	1	0.836	1.000000e+05	5.646936e-11
0	ACAATAAGTGATATCATACTTTCTTGTACCA_91639	0	0	0	1	0.909	1.000000e-05	5.581564e-10
0	ACAATAATATATTTTTAATATTATTTTTCAT_135560	0	0	0	1	0.891	1.000000e-05	1.559306e-12
0	ACAATAATATTTAATTCAAATATATATGTGG_125950	0	0	0	1	0.891	1.000000e-05	1.559306e-12
0	ACAATAATCAACCTTCTTCTTGCTTCTAAAA_6441	0	0	0	1	0.891	1.000000e+05	1.843250e-14
0	ACAATAATCAATTATCAATAAGAAACATTAT_32567	0	0	0	1	0.873	1.000000e+05	5.667018e-10
0	ACAATAATGTATGAGGTATTACAAAAACCGG_136840	0	0	0	1	0.891	1.000000e-05	1.559306e-12
0	ACAATAATGTATGTTACAATTTTCAAATCCT_119143	0	0	0	1	0.891	1.000000e-05	1.559306e-12
0	ACAATAATGTTGACGACGAGATTCTCCATCT_119363	0	0	0	1	0.891	1.000000e-05	1.559306e-12
0	ACAATAATTATAAACTGAACATTGATTTTCT_13370	0	0	0	1	0.109	1.000000e+05	2.340464e-09
0	ACAATAATTGGAAAAACCAAAGAAATATAAA_107600	0	0	0	1	0.891	1.000000e-05	1.559306e-12
0	ACAATAATTTTATTTCAAGATGTATCTAATA_114891	0	0	0	1	0.891	1.000000e-05	1.559306e-12
0	ACAATACAATACTCTTTGTGTCTCAAAGTTC_10550	0	0	0	1	0.909	1.000000e+05	1.753768e-10
0	ACAATACATAATATCATTACTAAAAAACAAT_5516	0	0	0	1	0.909	1.000000e+05	7.545151e-13
0	ACAATACATAGTCAACTTCATAACTAGTGAA_32458	0	0	0	1	0.873	1.000000e+05	1.089600e-09
0	ACAATACATCAACAATGTCATCTGTAATATG_112298	0	0	0	1	0.891	1.000000e-05	1.559306e-12
0	ACAATACTAATCATGTCATGTTCACGTCTAG_94082	0	0	0	1	0.909	1.000000e-05	5.581564e-10
0	ACAATACTAGTACTAATATTTAGATTCTCGA_125312	0	0	0	1	0.891	1.000000e-05	1.559306e-12
0	ACAATACTCTTTGTGTCTCAAAGTTCAAAAA_10577	0	0	0	1	0.909	1.000000e+05	1.753768e-10
0	ACAATAGAACATCAACATAATTTCATACAAA_10508	0	0	0	1	0.909	1.000000e+05	1.753768e-10
0	ACAATAGAATAGCCATCAACGGAATGACAAT_135207	0	0	0	1	0.891	1.000000e-05	1.559306e-12
0	ACAATAGAGAAACCAAATCAGTTAAAACGGT_132144	0	0	0	1	0.891	1.000000e-05	1.559306e-12
0	ACAATAGCCTCTTCACCATGCTGAGACATAG_90826	0	0	0	1	0.909	1.000000e-05	5.581564e-10
0	ACAATAGCGGTTTGTTCAGAAGTTGAGTGAT_18347	0	0	0	1	0.891	1.000000e+05	3.063006e-09
0	ACAATAGGACACACCTCGTCAGAAGCACCTA_110119	0	0	0	1	0.891	1.000000e-05	1.559306e-12
0	ACAATAGGGGAATACTTTTTAGAGAAAATAT_136801	0	0	0	1	0.891	1.000000e-05	1.559306e-12
0	ACAATAGGGTAATCACACCACATGTATTAAA_2285	0	0	0	1	0.909	1.000000e+05	1.232512e-24
0	ACAATAGTGAGAACTGGATTTATCAGATTTC_134352	0	0	0	1	0.891	1.000000e-05	1.559306e-12
0	ACAATAGTGGAGGAACTTGTAGGCTTTGGTG_9501	0	0	0	1	0.909	1.000000e+05	5.875964e-12
0	ACAATAGTTAACTGGTCTTATTAACCTTAAT_5468	0	0	0	1	0.909	1.000000e+05	7.545151e-13
0	ACAATAGTTAGGCGTAAAAACTTAACTATCA_281219	0	0	0	1	0.855	1.000000e-05	3.501505e-09
0	ACAATATAACTCAAGAGTACATAGCTGGCCG_17715	0	0	0	1	0.109	1.000000e+05	3.289253e-09
0	ACAATATACTCACCAATTCAACGATATTGAC_612	0	0	0	1	0.909	1.000000e+05	1.232512e-24
0	ACAATATAGTGTGGGATTGTAATAACCACAT_18195	0	0	0	1	0.891	1.000000e+05	3.063006e-09
0	ACAATATATAATAATTCTACTATATTATTTG_130315	0	0	0	1	0.891	1.000000e-05	1.559306e-12
0	ACAATATATACATAAAAAGAACAAAATTTGA_111994	0	0	0	1	0.891	1.000000e-05	1.559306e-12
0	ACAATATATATAAAATAGACTGAAATCCTAT_110255	0	0	0	1	0.891	1.000000e-05	1.559306e-12
0	ACAATATATATATTAGAGTTCATGAACTCAA_117595	0	0	0	1	0.891	1.000000e-05	1.559306e-12
0	ACAATATATTCAAGTGAAGTTCAATAGAGAG_4782	0	0	0	1	0.909	1.000000e+05	4.682398e-13
0	ACAATATCCACACCATGTTGAAGTAGACTCG_89500	0	0	0	1	0.091	1.000000e-05	5.581564e-10
0	ACAATATCCACACCATGTTGAAGTAGAGTTG_94749	0	0	0	1	0.909	1.000000e-05	5.581564e-10
0	ACAATATCCCTGCGGGAACACAGGTTAAATC_13710	0	0	0	1	0.891	1.000000e+05	1.607704e-09
0	ACAATATCTCATTTATTCTACATATTGGTGG_125552	0	0	0	1	0.891	1.000000e-05	1.559306e-12
0	ACAATATCTTAGCAAAATAACATTTACTCTG_10001	0	0	0	1	0.109	1.000000e+05	2.122265e-09
0	ACAATATGATTCAAGAAGGAGGGGATTCAAA_140334	0	0	0	1	0.891	1.000000e-05	1.559306e-12
0	ACAATATGCAATCTTAGTCAATCTTTAATAA_124569	0	0	0	1	0.891	1.000000e-05	1.559306e-12
0	ACAATATGCATAATAGTCATATGTTAAATGT_2273	0	0	0	1	0.909	1.000000e+05	1.232512e-24
0	ACAATATGCGGAGAGTTTCTACTTGTTAGAC_42756	0	0	0	1	0.873	1.000000e-05	1.815442e-13
0	ACAATATGTGATGGAGCGATTTACACACATC_3573	0	0	0	1	0.909	1.000000e+05	1.985875e-13
0	ACAATATGTGGAGAGTTTCTACTTGTTAGAC_71612	0	0	0	1	0.145	1.000000e-05	3.501495e-09
0	ACAATATTCAACTATGAAATAACATGTTTAT_2724	0	0	0	1	0.091	1.000000e+05	3.124155e-12
0	ACAATATTCAGTTTTAACCCTGCAACATAAA_119703	0	0	0	1	0.891	1.000000e-05	1.559306e-12
0	ACAATATTGCAGTTTGAGGATTTTGATTTGG_126974	0	0	0	1	0.891	1.000000e-05	1.559306e-12
0	ACAATATTGCGCGGCAACTACGAGAAAATTG_131102	0	0	0	1	0.891	1.000000e-05	1.559306e-12
0	ACAATATTGGAAGTGGAAGTTATGCACAACC_5410	0	0	0	1	0.091	2.877395e+00	3.593218e-10
0	ACAATATTTAACGTATAAGTTTAAAGCGCAA_17371	0	0	0	1	0.109	1.000000e+05	1.782644e-09
0	ACAATCAAAATAAAATAGTTTTATCGTGAAG_93168	0	0	0	1	0.909	1.000000e-05	5.581564e-10
0	ACAATCAAAATCATCATCATGCAGTTCCATC_121132	0	0	0	1	0.891	1.000000e-05	1.559306e-12
0	ACAATCAAACAGAAGCGTGTGTCGATTGGAT_134521	0	0	0	1	0.891	1.000000e-05	1.559306e-12
0	ACAATCAAACGAGTATTGATTAAATTTAAGA_129718	0	0	0	1	0.891	1.000000e-05	1.559306e-12
0	ACAATCAAAGGTCTTTAGTAGGACTTCACAC_105611	0	0	0	1	0.109	1.000000e-05	1.559306e-12
0	ACAATCAAAGGTCTTTAGTAGGACTTCTCAC_108155	0	0	0	1	0.891	1.000000e-05	1.559306e-12
0	ACAATCAAATACCAGACTCCAAAGTTTCAGA_3324	0	0	0	1	0.909	1.000000e+05	1.985875e-13
0	ACAATCAAATCCCCGGTAACATAGTTGATGC_130705	0	0	0	1	0.891	1.000000e-05	1.559306e-12
0	ACAATCAACCGAACCCAAACTCGGAACCGAA_118167	0	0	0	1	0.891	1.000000e-05	1.559306e-12
0	ACAATCAATGCATTTGACTAGTTATAAGAGT_9233	0	0	0	1	0.127	1.000000e+05	4.842435e-11
0	ACAATCAATTTTAGAAGGAATAATTAATTCA_15258	0	0	0	1	0.891	1.000000e+05	5.036339e-10
0	ACAATCACAGCATGATAAAGCATCAACAACT_280921	0	0	0	1	0.855	1.000000e-05	3.501505e-09
0	ACAATCACGCTCGTGAGATACTTTTAACATC_134231	0	0	0	1	0.891	1.000000e-05	1.559306e-12
0	ACAATCACTGTTGGTTTATTGTCCGTTCTCT_114491	0	0	0	1	0.891	1.000000e-05	1.559306e-12
0	ACAATCACTTAATATATTAAAAAAAATTAAT_93191	0	0	0	1	0.909	1.000000e-05	5.581564e-10
0	ACAATCAGGATCTTTAATATTATAGATCACT_280350	0	0	0	1	0.855	1.000000e-05	3.501505e-09
0	ACAATCAGTAACGTCCCGCCATAATCATCAT_126075	0	0	0	1	0.891	1.000000e-05	1.559306e-12
0	ACAATCATATGAAAGAGTATATCTCCTACAA_121951	0	0	0	1	0.891	1.000000e-05	1.559306e-12
0	ACAATCATATGGTTTTCAATAGCTCATAATA_6991	0	0	0	1	0.909	1.000000e+05	1.488864e-12
0	ACAATCATCCTTGTCGTTAATGAGAAATTTG_4545	0	0	0	1	0.909	1.000000e+05	1.985875e-13
0	ACAATCATTGGAAGAAGCAAAAGAAAACAAA_129742	0	0	0	1	0.891	1.000000e-05	1.559306e-12
0	ACAATCCAAACGCCTTGCACCGAGCCTCGGA_138904	0	0	0	1	0.891	1.000000e-05	1.559306e-12
0	ACAATCCATTAAGATAAGAATACTACTCATC_104921	0	0	0	1	0.109	1.000000e-05	1.559306e-12
0	ACAATCCCACACTATATTGTACCCTCTCTGT_18029	0	0	0	1	0.891	1.000000e+05	3.063006e-09
0	ACAATCCTCCGTCTTGACACTACTCTTCACG_90630	0	0	0	1	0.909	1.000000e-05	5.581564e-10
0	ACAATCCTTCACCATATTTTTTAAAGCATCA_123761	0	0	0	1	0.891	1.000000e-05	1.559306e-12
0	ACAATCGAACCGACCCGAACCTGATTGGATC_123521	0	0	0	1	0.891	1.000000e-05	1.559306e-12
0	ACAATCGAATTTCTTTCCACACTTCAAGTGG_126465	0	0	0	1	0.891	1.000000e-05	1.559306e-12
0	ACAATCGGATCTTTATTAATAAAATAAAGAA_115117	0	0	0	1	0.891	1.000000e-05	1.559306e-12
0	ACAATCGTTTTAAAGGGGTTTTCTAATACGA_124879	0	0	0	1	0.891	1.000000e-05	1.559306e-12
0	ACAATCTAAAGAAGATGAGAGTTTTTGTAAG_7881	0	0	0	1	0.091	1.000000e+05	1.488864e-12
0	ACAATCTAACACAATACATAATATCATTACT_18521	0	0	0	1	0.891	1.000000e+05	3.063006e-09
0	ACAATCTAACTAGAGGAGTGCCTGAATTTCT_90761	0	0	0	1	0.909	1.000000e-05	5.581564e-10
0	ACAATCTACCGCTAAACTTGGTGCGGTCTAA_118663	0	0	0	1	0.891	1.000000e-05	1.559306e-12
0	ACAATCTATAGTCGCCTCCTTCCGTTCTTAA_128098	0	0	0	1	0.891	1.000000e-05	1.559306e-12
0	ACAATCTATCAGATCTATTTAATCAGATTTA_132166	0	0	0	1	0.891	1.000000e-05	1.559306e-12
0	ACAATCTATTAAGATAAGAATACTACTCATC_132793	0	0	0	1	0.891	1.000000e-05	1.559306e-12
0	ACAATCTCATCTCGTCTCTTTTCTGCTTGAT_131801	0	0	0	1	0.891	1.000000e-05	1.559306e-12
0	ACAATCTCATTCTCAATATCAACTGAGACTG_18463	0	0	0	1	0.891	1.000000e+05	3.063006e-09
0	ACAATCTCCAACAGCTCATTAAGGCACCAGC_281168	0	0	0	1	0.855	1.000000e-05	3.501505e-09
0	ACAATCTCGTCACAAAAGATCATGCGGTGTG_106873	0	0	0	1	0.891	1.000000e-05	1.559306e-12
0	ACAATCTGAGAAGGGAAGAAAACACTGAACC_121532	0	0	0	1	0.891	1.000000e-05	1.559306e-12
0	ACAATCTTACAAGATATTTGCTCGGACAAAT_4392	0	0	0	1	0.909	1.000000e+05	1.985875e-13
0	ACAATCTTACAAGATATTTGCTCGGACAAGT_4566	0	0	0	1	0.091	1.000000e+05	1.985875e-13
0	ACAATCTTCTCTAAACTTTATAAACTCCCTG_132920	0	0	0	1	0.891	1.000000e-05	1.559306e-12
0	ACAATGAAAGGTTGTTGGCTATACTTGTTGA_129462	0	0	0	1	0.891	1.000000e-05	1.559306e-12
0	ACAATGAACACAGAGAAAGAGAGAGAGAGAA_22534	0	0	0	1	0.145	1.000000e+05	3.935440e-12
0	ACAATGAACCAAATAAACAAAAACAGCCTAA_90853	0	0	0	1	0.909	1.000000e-05	5.581564e-10
0	ACAATGAACCATAAATATGGATCGGTCCGGT_119259	0	0	0	1	0.891	1.000000e-05	1.559306e-12
0	ACAATGAAGCATTGCTTTTGAACATGAACAT_138671	0	0	0	1	0.891	1.000000e-05	1.559306e-12
0	ACAATGAAGCCGGTACCACAATTTTTTGTGA_119300	0	0	0	1	0.891	1.000000e-05	1.559306e-12
0	ACAATGACTATATTATTAGATAGGCACAAAT_131697	0	0	0	1	0.891	1.000000e-05	1.559306e-12
0	ACAATGAGGAGCACCGACCAATCCCGTACCA_114435	0	0	0	1	0.891	1.000000e-05	1.559306e-12
0	ACAATGAGGCCCATAATAAATAATAAAGAAA_90846	0	0	0	1	0.909	1.000000e-05	5.581564e-10
0	ACAATGAGTCTAACAAGTAGAAACTCTCCAC_42787	0	0	0	1	0.127	1.000000e-05	1.815442e-13
0	ACAATGAGTCTAACAAGTAGAAACTCTCCGC_42599	0	0	0	1	0.873	1.000000e-05	1.815442e-13
0	ACAATGATACGTTCAATTACTACTATATATC_5979	0	0	0	1	0.909	1.000000e+05	1.012695e-12
0	ACAATGATCCGACCCGGCTTACTTTCCGGAG_92673	0	0	0	1	0.909	1.000000e-05	5.581564e-10
0	ACAATGATGGATGCCATTAGACTGATCACAA_280641	0	0	0	1	0.855	1.000000e-05	3.501505e-09
0	ACAATGATGTGGTCTAGTCTAGGGTCTAAGC_110873	0	0	0	1	0.891	1.000000e-05	1.559306e-12
0	ACAATGATTCACTGGGGTCAAAAAAAAGTTA_56454	0	0	0	1	0.873	1.000000e+05	1.592548e-09
0	ACAATGATTCATGGAGCTTACAGAAACTAAC_2535	0	0	0	1	0.909	1.000000e+05	1.232512e-24
0	ACAATGCACTAAACCCATACAAAAAATGATA_123760	0	0	0	1	0.891	1.000000e-05	1.559306e-12
0	ACAATGCATCGGATCAATGAAAACAAAACAC_16765	0	0	0	1	0.109	1.000000e+05	5.036339e-10
0	ACAATGCATGCATCGACCAAATTACATCCCA_18398	0	0	0	1	0.891	1.000000e+05	3.063006e-09
0	ACAATGCGATGACATACGTGAAGAAGTGGGA_107348	0	0	0	1	0.891	1.000000e-05	1.559306e-12
0	ACAATGCTAGCCGATTGCATAGCTATTCGCT_132765	0	0	0	1	0.891	1.000000e-05	1.559306e-12
0	ACAATGCTCTTAATGACATAAATTAAAGTAA_18388	0	0	0	1	0.891	1.000000e+05	3.063006e-09
0	ACAATGCTTGGTTGAATGTTGATATCCAACC_282277	0	0	0	1	0.855	1.000000e-05	3.501505e-09
0	ACAATGGAGAGTCTGGAGATAACAATGTAGA_279673	0	0	0	1	0.855	1.000000e-05	3.501505e-09
0	ACAATGGATTGAAAACCGTTGTTGAGATTAG_12391	0	0	0	1	0.891	1.000000e+05	1.980298e-09
0	ACAATGGCGGAGATCCTTAACCACTCTAACG_125757	0	0	0	1	0.891	1.000000e-05	1.559306e-12
0	ACAATGGGCTTACGGAATAAAGCATATTTGC_123143	0	0	0	1	0.891	1.000000e-05	1.559306e-12
0	ACAATGGGTTTAAATAGAAAAACACAGAGAC_2951	0	0	0	1	0.909	1.000000e+05	1.985875e-13
0	ACAATGGTACTTATCCAAAAAAAACCCAAAA_132292	0	0	0	1	0.891	1.000000e-05	1.559306e-12
0	ACAATGGTAGTTTTTGTTCAGATTGAAATTG_122401	0	0	0	1	0.891	1.000000e-05	1.559306e-12
0	ACAATGGTGACGACGAGAGGCTCCATCTAAG_140954	0	0	0	1	0.891	1.000000e-05	1.559306e-12
0	ACAATGGTTTGTCAGCGGCGCTTGTTTCGAA_12230	0	0	0	1	0.873	1.000000e+05	7.290155e-11
0	ACAATGTAGAGACTGAGAGAAGCACGAAGCA_280079	0	0	0	1	0.855	1.000000e-05	3.501505e-09
0	ACAATGTCATCTGTAATATGTTTCAGCGTAA_136028	0	0	0	1	0.891	1.000000e-05	1.559306e-12
0	ACAATGTCCAAACCCCTAAGAGGCGTCATCG_4942	0	0	0	1	0.909	1.000000e+05	4.682398e-13
0	ACAATGTCCTTATATTTGATCTTGGCCTCTA_109663	0	0	0	1	0.891	1.000000e-05	1.559306e-12
0	ACAATGTGGGTGGGACTGTTGTTGAAGACAA_128830	0	0	0	1	0.891	1.000000e-05	1.559306e-12
0	ACAATGTGTGAATGAAGAAATAGCAAATACT_122461	0	0	0	1	0.891	1.000000e-05	1.559306e-12
0	ACAATGTTATTATCGACGACATTTTATTAAT_138436	0	0	0	1	0.891	1.000000e-05	1.559306e-12
0	ACAATTAAATACGTGATTCTCCCATATGATA_93991	0	0	0	1	0.909	1.000000e-05	5.581564e-10
0	ACAATTAACCATTACAAAGTAATCAAAAGGG_134676	0	0	0	1	0.891	1.000000e-05	1.559306e-12
0	ACAATTAACGCACTTTGTACTAACTGATAAA_2131	0	0	0	1	0.909	1.000000e+05	1.232512e-24
0	ACAATTAACTCACTTTGTACTAACTGATAAA_8002	0	0	0	1	0.109	1.000000e+05	1.601067e-13
0	ACAATTAAGAACCAAACTCCCTTAGAACATC_16653	0	0	0	1	0.109	1.000000e+05	5.036339e-10
0	ACAATTAAGAACTCCCTTAGAACATCAGCAT_15272	0	0	0	1	0.891	1.000000e+05	5.036339e-10
0	ACAATTAATTTCTTTTAAATTTTAATAGAAA_12481	0	0	0	1	0.909	1.000000e+05	5.026247e-11
0	ACAATTAGGAATTCAAATTTAATTCTTATAT_12502	0	0	0	1	0.909	1.000000e+05	5.026247e-11
0	ACAATTATATTTTGTTCAAGATCTTTAATAT_138930	0	0	0	1	0.891	1.000000e-05	1.559306e-12
0	ACAATTATCACTTAATCATATATAATTCTCT_116015	0	0	0	1	0.891	1.000000e-05	1.559306e-12
0	ACAATTATGATAAAGATCATCTTTCTTTATG_667	0	0	0	1	0.909	1.000000e+05	1.232512e-24
0	ACAATTATGCTATACCAAAGCGACATCAGAT_17770	0	0	0	1	0.891	1.000000e+05	3.063006e-09
0	ACAATTATGTACCTGAACAAAAATCTGTAGA_121125	0	0	0	1	0.891	1.000000e-05	1.559306e-12
0	ACAATTATTAACAAAGGTAATTTCGAAGAAC_29080	0	0	0	1	0.873	1.000000e+05	4.863351e-10
0	ACAATTATTTATGATATAAAGACTTTACTTA_12431	0	0	0	1	0.909	1.000000e+05	5.026247e-11
0	ACAATTATTTGAATAAAATACAATCCAAAAT_3005	0	0	0	1	0.909	1.000000e+05	1.985875e-13
0	ACAATTCAACAGAGTAAATCGGTCGAGTGTA_129257	0	0	0	1	0.891	1.000000e-05	1.559306e-12
0	ACAATTCAAGAACAAAGAGGAACAAATCTAA_124465	0	0	0	1	0.891	1.000000e-05	1.559306e-12
0	ACAATTCACAAAGTCTGAGTCTCATAAATCA_130428	0	0	0	1	0.891	1.000000e-05	1.559306e-12
0	ACAATTCACAAGGAGAAGAAGAAACCCTAGT_107275	0	0	0	1	0.891	1.000000e-05	1.559306e-12
0	ACAATTCGGAAGGAAAAAAACGTCATCAGCA_92702	0	0	0	1	0.909	1.000000e-05	5.581564e-10
0	ACAATTCTAACATGTGGTTATTACAATCCCA_18668	0	0	0	1	0.891	1.000000e+05	3.063006e-09
0	ACAATTCTCTGTAAACTTTATCCACAAAAAA_93985	0	0	0	1	0.909	1.000000e-05	5.581564e-10
0	ACAATTCTTAATTCGTCCCAATACTGAGTCG_134248	0	0	0	1	0.891	1.000000e-05	1.559306e-12
0	ACAATTCTTAGGGGTGAATCCATTCATTCAC_113391	0	0	0	1	0.891	1.000000e-05	1.559306e-12
0	ACAATTGAAAGTCTTCTTACACCCTCTGAAT_17826	0	0	0	1	0.891	1.000000e+05	3.063006e-09
0	ACAATTGAAGGCGACGAACAGATCACGACGA_120000	0	0	0	1	0.891	1.000000e-05	1.559306e-12
0	ACAATTGACTCTTCAACACTTACTTTGTTAT_116166	0	0	0	1	0.891	1.000000e-05	1.559306e-12
0	ACAATTGAGACGCACATAGGTTCCATCTCTG_3857	0	0	0	1	0.909	1.000000e+05	1.985875e-13
0	ACAATTGAGTTACTAAATAAACTTACGCAGT_124502	0	0	0	1	0.891	1.000000e-05	1.559306e-12
0	ACAATTGATAGTTAAGTTTTTACGCCTAACT_282021	0	0	0	1	0.855	1.000000e-05	3.501505e-09
0	ACAATTGATGGTCAGATTAATACCATTAACC_117792	0	0	0	1	0.891	1.000000e-05	1.559306e-12
0	ACAATTGCCGCATAATTTTTTCGTCTTGGAG_107786	0	0	0	1	0.891	1.000000e-05	1.559306e-12
0	ACAATTGCCGCATAATTTTTTTGTCTTGGAG_123799	0	0	0	1	0.891	1.000000e-05	1.559306e-12
0	ACAATTGGTTTTTGTTTATGTTGAATATCAA_110643	0	0	0	1	0.891	1.000000e-05	1.559306e-12
0	ACAATTGTACAATTAACCGTCTTGTTTTCGA_122772	0	0	0	1	0.891	1.000000e-05	1.559306e-12
0	ACAATTGTCGCATAATTTTTTTGTCTTGGAG_116674	0	0	0	1	0.891	1.000000e-05	1.559306e-12
0	ACAATTGTTAGGCCTTTAAGATCCAGTTGCG_140135	0	0	0	1	0.891	1.000000e-05	1.559306e-12
0	ACAATTGTTCATGGTAACCTTCTTTTTTAAA_117267	0	0	0	1	0.891	1.000000e-05	1.559306e-12
0	ACAATTGTTTCTTTTTTCCTAATCAGTTTTA_114115	0	0	0	1	0.891	1.000000e-05	1.559306e-12
0	ACAATTTAAAACAAAGTATTTAAATATTTCT_135854	0	0	0	1	0.891	1.000000e-05	1.559306e-12
0	ACAATTTAAATATTATGCTATTTAGTTTAAG_17775	0	0	0	1	0.891	1.000000e+05	3.063006e-09
0	ACAATTTAATTTTTTCTGTTACATCGGGTCC_92446	0	0	0	1	0.909	1.000000e-05	5.581564e-10
0	ACAATTTACGGAGCCTAACGTACCACCGTCT_281526	0	0	0	1	0.855	1.000000e-05	3.501505e-09
0	ACAATTTATATTATATAGTTTTTCATCTTAA_10055	0	0	0	1	0.909	1.000000e+05	6.193265e-11
0	ACAATTTATCGCCCAGTTAGTAAGAATAGCC_6064	0	0	0	1	0.091	1.000000e+05	2.608218e-11
0	ACAATTTATGTTGTATATTGATCACTGCTAC_2837	0	0	0	1	0.909	1.000000e+05	1.985875e-13
0	ACAATTTATTAAAAGTTAAAAGTATGGACAC_3112	0	0	0	1	0.909	1.000000e+05	1.985875e-13
0	ACAATTTATTAATGCAGAAATTACAAATTTC_116334	0	0	0	1	0.891	1.000000e-05	1.559306e-12
0	ACAATTTCAATGAAGAAGTGGAAATGACCCT_139583	0	0	0	1	0.891	1.000000e-05	1.559306e-12
0	ACAATTTCAGGACTTTACGTTTTTTTTTTAA_132616	0	0	0	1	0.891	1.000000e-05	1.559306e-12
0	ACAATTTCTCGCCAATTTTTTTTTTTTCCCT_112059	0	0	0	1	0.891	1.000000e-05	1.559306e-12
0	ACAATTTCTGAAAACATGTAAGTTTTTTTTC_124579	0	0	0	1	0.891	1.000000e-05	1.559306e-12
0	ACAATTTGAAGTAAGTATAAATAACACATAA_120617	0	0	0	1	0.891	1.000000e-05	1.559306e-12
0	ACAATTTGGCGCTAGAAGGATGGGACTTGAG_120494	0	0	0	1	0.891	1.000000e-05	1.559306e-12
0	ACAATTTGGTCGTAAAAATCCCAAAAGGAAA_1097	0	0	0	1	0.909	1.000000e+05	1.232512e-24
0	ACAATTTGGTCTAAGAAATCCAACAAAAGCT_128375	0	0	0	1	0.891	1.000000e-05	1.559306e-12
0	ACAATTTGTTTTCATGTATTTATGGTTTTTA_19839	0	0	0	1	0.891	1.000000e+05	3.327706e-09
0	ACAATTTTAATTTTCTTTAAAATCTGTAAAA_110591	0	0	0	1	0.891	1.000000e-05	1.559306e-12
0	ACAATTTTAGATATTCTTAATATTAAATCTG_91093	0	0	0	1	0.909	1.000000e-05	5.581564e-10
0	ACAATTTTATCACTAATCCATAAACCCTTAA_6380	0	0	0	1	0.109	1.000000e+05	1.843250e-14
0	ACAATTTTATCACTAATCCATACACCCTTAA_6423	0	0	0	1	0.891	1.000000e+05	1.843250e-14
0	ACAATTTTCAGTTGCCATAATTTGACTAAGA_92483	0	0	0	1	0.909	1.000000e-05	5.581564e-10
0	ACAATTTTGAAGATGATAATATGTTGGAAAA_131160	0	0	0	1	0.891	1.000000e-05	1.559306e-12
0	ACAATTTTGCAATAATCCGATGCGATGTGAG_17587	0	0	0	1	0.891	1.000000e+05	3.241825e-09
0	ACAATTTTGCGTACTATACAAGAAGTAGAAC_282081	0	0	0	1	0.855	1.000000e-05	3.501505e-09
0	ACAATTTTTCAATCATTAGGAAAAAAAGAGA_122564	0	0	0	1	0.891	1.000000e-05	1.559306e-12
0	ACAATTTTTTGAATTCTGAGCAGAATTATCC_37648	0	0	0	1	0.873	1.000000e+05	1.087186e-09
0	ACAATTTTTTTTTGAACTATACTCAATTTAC_15139	0	0	0	1	0.891	1.000000e+05	5.036339e-10
0	ACACAAAAAAAACTACTAGGATTCTCTAGAG_18450	0	0	0	1	0.891	1.000000e+05	3.063006e-09
0	ACACAAAAAAAGTTGTGAGCAGAAAATGACA_6458	0	0	0	1	0.891	1.000000e+05	1.843250e-14
0	ACACAAAAACATTAAAAAAAAAGTATGTAAC_137415	0	0	0	1	0.891	1.000000e-05	1.559306e-12
0	ACACAAAAACCTCGTTCTTTTTTACGGCAAA_4837	0	0	0	1	0.909	1.000000e+05	4.682398e-13
0	ACACAAAAAGAAGCTTCGTATAATCTATTCA_19325	0	0	0	1	0.109	1.000000e+05	3.063006e-09
0	ACACAAAACAGGCATTGCTATAGCATTACAA_132771	0	0	0	1	0.891	1.000000e-05	1.559306e-12
0	ACACAAAAGAAAATGAAAAGGCAAAAAAGCG_128296	0	0	0	1	0.891	1.000000e-05	1.559306e-12
0	ACACAAAAGTTTAAATATGTTTAAAATCATA_11201	0	0	0	1	0.891	1.000000e+05	3.469437e-11
0	ACACAAAATTAATATACTTTGGAAAAAGTAT_10650	0	0	0	1	0.109	1.000000e+05	1.087375e-09
0	ACACAAAATTCTAGATCATCAATGGAACCTC_4431	0	0	0	1	0.909	1.000000e+05	1.985875e-13
0	ACACAAACCAAAACAAATATGAATAACTTGA_127594	0	0	0	1	0.891	1.000000e-05	1.559306e-12
0	ACACAAACCGATTGGTTTTATGTCTGTTGGC_13875	0	0	0	1	0.127	1.000000e+05	2.299413e-10
0	ACACAAACCGCTTGGTTTTATGTCTGTTGGC_14266	0	0	0	1	0.873	1.000000e+05	2.299413e-10
0	ACACAAAGAAATATAACCTTTTTTCTTTTTA_6740	0	0	0	1	0.909	1.000000e+05	1.488864e-12
0	ACACAAAGAGAGATCAACAAGGTAATGAAAA_9253	0	0	0	1	0.145	1.000000e+05	2.458045e-12
0	ACACAAAGAGATCAACTAAGAAACAAGAAAG_119359	0	0	0	1	0.891	1.000000e-05	1.559306e-12
0	ACACAAAGAGTATTGTATTGTTGCAGGAAAA_10213	0	0	0	1	0.909	1.000000e+05	1.753768e-10
0	ACACAAAGATGTATATCCATTTGTTCGGCAC_111332	0	0	0	1	0.891	1.000000e-05	1.559306e-12
0	ACACAAATAAAAGTATGATGAAAAAAATTGG_17251	0	0	0	1	0.891	1.000000e+05	1.782644e-09
0	ACACAAATATACCTTCTTATGTGGACTTTTC_105231	0	0	0	1	0.109	1.000000e-05	1.559306e-12
0	ACACAAATGTACCTTCTTATGTGGACTTTTC_111072	0	0	0	1	0.891	1.000000e-05	1.559306e-12
0	ACACAAATTTCAACAATCACTGTTGGTTTAT_134485	0	0	0	1	0.891	1.000000e-05	1.559306e-12
0	ACACAACAAACCTCATCGAGAGGGCTATAAG_14336	0	0	0	1	0.873	1.000000e+05	2.299413e-10
0	ACACAACAAATCACCAACAATAAAAAAACAA_136079	0	0	0	1	0.891	1.000000e-05	1.559306e-12
0	ACACAACAAGATGGGTATCGCATTCGTCAAG_19148	0	0	0	1	0.109	1.000000e+05	3.063006e-09
0	ACACAACACAGAAACACAAAGAGATCAACTA_130923	0	0	0	1	0.891	1.000000e-05	1.559306e-12
0	ACACAACATCACAAAAAACTAATCACCTCAA_94281	0	0	0	1	0.909	1.000000e-05	5.581564e-10
0	ACACAACCAAAACAAATCAGAAATAACAAGA_130562	0	0	0	1	0.891	1.000000e-05	1.559306e-12
0	ACACAACCAGAACCGTTCCAGCTAGAGAGTC_15344	0	0	0	1	0.891	1.000000e+05	5.036339e-10
0	ACACAACCAGAACCGTTCCAGTTAGAGAGTC_16986	0	0	0	1	0.109	1.000000e+05	5.036339e-10
0	ACACAACCTTGACCATTGTATATAACATCAT_126692	0	0	0	1	0.891	1.000000e-05	1.559306e-12
0	ACACAACTCCAAAGACTCATATGGACTTTTG_10819	0	0	0	1	0.873	1.000000e+05	5.949841e-11
0	ACACAACTCTCCCTCAATCTCTTTGAAATCT_110742	0	0	0	1	0.891	1.000000e-05	1.559306e-12
0	ACACAACTCTTCACTTGTTCTGTCTCTGTGT_4501	0	0	0	1	0.909	1.000000e+05	1.985875e-13
0	ACACAAGAAACAGAGTAAGAACCATAGAGTA_281980	0	0	0	1	0.855	1.000000e-05	3.501505e-09
0	ACACAAGAATGTGTTGCTAATCAACCTAGCT_280977	0	0	0	1	0.855	1.000000e-05	3.501505e-09
0	ACACAAGAATTTTCAACAATGAAGCATTGCT_113401	0	0	0	1	0.891	1.000000e-05	1.559306e-12
0	ACACAAGCACAGGTGATATTACTCTGATGTC_15867	0	0	0	1	0.891	1.000000e+05	5.036339e-10
0	ACACAAGCACCAAGCGAACAGAAATTAGAAA_109711	0	0	0	1	0.891	1.000000e-05	1.559306e-12
0	ACACAAGCAGCAAAAAGGTGAGACAGGAAGA_116297	0	0	0	1	0.891	1.000000e-05	1.559306e-12
0	ACACAAGCATCTAATGGATCTGTTTTTAGAT_6129	0	0	0	1	0.909	1.000000e+05	2.451840e-12
0	ACACAAGCGTGAAGCGTATCTTATTACCAAA_9733	0	0	0	1	0.091	1.000000e+05	2.742069e-10
0	ACACAAGGATCGTCTTCTCCGGCAACAGTTG_107532	0	0	0	1	0.891	1.000000e-05	1.559306e-12
0	ACACAAGTTTATACATGAACGATAATCACCC_138118	0	0	0	1	0.891	1.000000e-05	1.559306e-12
0	ACACAATAACACAAATTTCAACAATCACTGT_130504	0	0	0	1	0.891	1.000000e-05	1.559306e-12
0	ACACAATAATAGTGCTGAATTGAGGTAGAAA_111888	0	0	0	1	0.891	1.000000e-05	1.559306e-12
0	ACACAATAATGTATGAGGTATTACAAAAACC_128828	0	0	0	1	0.891	1.000000e-05	1.559306e-12
0	ACACAATACATAATATCATTACTAAAAAACA_5599	0	0	0	1	0.909	1.000000e+05	7.545151e-13
0	ACACAATAGAGAAACCAAATCAGTTAAAACG_107967	0	0	0	1	0.891	1.000000e-05	1.559306e-12
0	ACACAATAGTTAGGCGTAAAAACTTAACTAT_279954	0	0	0	1	0.855	1.000000e-05	3.501505e-09
0	ACACAATATTCAGTTTTAACCCTGCAACATA_113217	0	0	0	1	0.891	1.000000e-05	1.559306e-12
0	ACACAATATTGCGCGGCAACTACGAGAAAAT_122752	0	0	0	1	0.891	1.000000e-05	1.559306e-12
0	ACACAATCAAACAGAAGCGTGTGTCGATTGG_137181	0	0	0	1	0.891	1.000000e-05	1.559306e-12
0	ACACAATCTTTGGAAGATAAGGACAATCTCC_117432	0	0	0	1	0.891	1.000000e-05	1.559306e-12
0	ACACAATGATACGTTCAATTACTACTATATA_6020	0	0	0	1	0.909	1.000000e+05	1.012695e-12
0	ACACAATGGAGAGTCTGGAGATAACAATGTA_280552	0	0	0	1	0.855	1.000000e-05	3.501505e-09
0	ACACAATTCAACAGAGTAAATCGGTCGAGTG_131776	0	0	0	1	0.891	1.000000e-05	1.559306e-12
0	ACACAATTTCAATGAAGAAGTGGAAATGACC_110862	0	0	0	1	0.891	1.000000e-05	1.559306e-12
0	ACACAATTTTAGATATTCTTAATATTAAATC_92012	0	0	0	1	0.909	1.000000e-05	5.581564e-10
0	ACACAATTTTCTAATTGTGCAATAAAGAAAG_132571	0	0	0	1	0.891	1.000000e-05	1.559306e-12
0	ACACACAAAAAAAACTACTAGGATTCTCTAG_18337	0	0	0	1	0.891	1.000000e+05	3.063006e-09
0	ACACACAAAAAAAGTTGTGAGCAGAAAATGA_6436	0	0	0	1	0.891	1.000000e+05	1.843250e-14
0	ACACACAAAAATGTCCTTGTTGGATATAACG_280650	0	0	0	1	0.855	1.000000e-05	3.501505e-09
0	ACACACAAGCGTGAAGCGTATCTTATTACCA_9740	0	0	0	1	0.091	1.000000e+05	2.742069e-10
0	ACACACAATAGTTAGGCGTAAAAACTTAACT_280531	0	0	0	1	0.855	1.000000e-05	3.501505e-09
0	ACACACAATTTTAGATATTCTTAATATTAAA_92852	0	0	0	1	0.909	1.000000e-05	5.581564e-10
0	ACACACACAAAAAAAGTTGTGAGCAGAAAAT_6463	0	0	0	1	0.891	1.000000e+05	1.843250e-14
0	ACACACACAAAAATGTCCTTGTTGGATATAA_281767	0	0	0	1	0.855	1.000000e-05	3.501505e-09
0	ACACACACAAAGAGATCGATCTAAGAAAGCC_32549	0	0	0	1	0.873	1.000000e+05	5.667018e-10
0	ACACACACAAAGAGATCGATCTAGGAAAGCC_32499	0	0	0	1	0.127	1.000000e+05	5.667018e-10
0	ACACACACACAAAAAAAGTTGTGAGCAGAAA_6484	0	0	0	1	0.891	1.000000e+05	1.843250e-14
0	ACACACACACAAAAATGTCCTTGTTGGATAT_279831	0	0	0	1	0.855	1.000000e-05	3.501505e-09
0	ACACACACACACATACATATACATATCATAC_7902	0	0	0	1	0.091	1.000000e+05	1.488864e-12
0	ACACACACACATACATATACATATCATACTG_19439	0	0	0	1	0.109	1.000000e+05	1.467839e-09
0	ACACACACTGAACAAACTATAATAAAAACAG_19864	0	0	0	1	0.891	1.000000e+05	3.327706e-09
0	ACACACATAATTTGCAGATGTAAAATGCAAA_42543	0	0	0	1	0.873	1.000000e-05	1.815442e-13
0	ACACACATATAACTATCATAAACTTTGAAAA_115553	0	0	0	1	0.891	1.000000e-05	1.559306e-12
0	ACACACATCATCATCAAAAGCAGTGAGGCAG_118852	0	0	0	1	0.891	1.000000e-05	1.559306e-12
0	ACACACATGACATCAAGTCAAATTCGCCTCC_10777	0	0	0	1	0.909	1.000000e+05	9.724425e-11
0	ACACACCACATAAATAGATTAGGGAGATTGA_118739	0	0	0	1	0.891	1.000000e-05	1.559306e-12
0	ACACACCAGCAGAAGATTAGGTGTAACCACT_115159	0	0	0	1	0.891	1.000000e-05	1.559306e-12
0	ACACACCATATAGAGACCTACGACGCTGTGT_107868	0	0	0	1	0.891	1.000000e-05	1.559306e-12
0	ACACACCGCATGATCTTTTGTGACGAGATTG_112133	0	0	0	1	0.891	1.000000e-05	1.559306e-12
0	ACACACCTAATGGTGGTGAACCAACACAAGA_116705	0	0	0	1	0.891	1.000000e-05	1.559306e-12
0	ACACACCTCGTAAGAACCACCTAAGCTAAGA_114066	0	0	0	1	0.891	1.000000e-05	1.559306e-12
0	ACACACCTCGTCAAAACCACTTAAGCTAAGA_117691	0	0	0	1	0.891	1.000000e-05	1.559306e-12
0	ACACACCTCGTCAGAACCACCTAAGCTAATA_111904	0	0	0	1	0.891	1.000000e-05	1.559306e-12
0	ACACACCTCTACAAGCATGTCATGCCGTGCT_118319	0	0	0	1	0.891	1.000000e-05	1.559306e-12
0	ACACACGATATTCTTTTGGCTAACAAATTTC_3949	0	0	0	1	0.909	1.000000e+05	1.985875e-13
0	ACACACGCCTAAAGCACCAAAGAACAGCGTA_14381	0	0	0	1	0.873	1.000000e+05	2.299413e-10
0	ACACACGTATTTTTGGCTTTTAGTTTCTTTC_10549	0	0	0	1	0.909	1.000000e+05	1.753768e-10
0	ACACACGTGCATATAATAACCCCGTATATAC_136818	0	0	0	1	0.891	1.000000e-05	1.559306e-12
0	ACACACTACAGGTTCTGATTTAGTTAATCAT_19081	0	0	0	1	0.109	1.000000e+05	3.063006e-09
0	ACACACTATAAAGTATATATAATATGCAGGG_18126	0	0	0	1	0.891	1.000000e+05	3.063006e-09
0	ACACACTATTTAAATGTGACTATGCTAAGCG_4361	0	0	0	1	0.909	1.000000e+05	1.985875e-13
0	ACACACTCATGTCTTACCCTTACGCTGCTTA_139972	0	0	0	1	0.891	1.000000e-05	1.559306e-12
0	ACACACTCGACTCTCTCCAGTGAACGATGAC_9642	0	0	0	1	0.909	1.000000e+05	5.875964e-12
0	ACACACTCTACTCTCTCCAGTGAACGATGAC_9389	0	0	0	1	0.091	1.000000e+05	5.875964e-12
0	ACACACTGATACATTTTTTTCTTCTTATAAA_13480	0	0	0	1	0.109	1.000000e+05	1.997342e-09
0	ACACACTGATACATTTTTTTTTTCTTATAAA_6938	0	0	0	1	0.909	1.000000e+05	1.488864e-12
0	ACACACTTATACAAGTTGACGTAAATATTTA_19180	0	0	0	1	0.109	1.000000e+05	3.063006e-09
0	ACACAGAAACACAAAGAGATCAACTAAGAAA_116860	0	0	0	1	0.891	1.000000e-05	1.559306e-12
0	ACACAGAATCAGTTAGTATCTGCAATTCACT_124494	0	0	0	1	0.891	1.000000e-05	1.559306e-12
0	ACACAGACGAATACAGAAACGATGCGACAGC_133764	0	0	0	1	0.891	1.000000e-05	1.559306e-12
0	ACACAGAGAAAGTAGAAGCAAAAGGTGGTGA_19261	0	0	0	1	0.109	1.000000e+05	3.063006e-09
0	ACACAGAGAGAGAGAGAGAGAGAGAGTTTTG_729	0	0	0	1	0.909	1.000000e+05	1.232512e-24
0	ACACAGAGGACACGATCCTCGATTAAGCCAC_137758	0	0	0	1	0.891	1.000000e-05	1.559306e-12
0	ACACAGATACTTTATGAAAAGGCTAGAATCA_106003	0	0	0	1	0.109	1.000000e-05	1.559306e-12
0	ACACAGATACTTTATGAAATATAAGAGACTC_111993	0	0	0	1	0.891	1.000000e-05	1.559306e-12
0	ACACAGCAACTTCAGGATATTACCACAGCAG_1673	0	0	0	1	0.909	1.000000e+05	1.232512e-24
0	ACACAGCAACTTCAGGATTTTACCACAGCAG_425	0	0	0	1	0.091	1.000000e+05	1.232512e-24
0	ACACAGCTAGATCCGATCGAAGAGGTCCTTC_108604	0	0	0	1	0.891	1.000000e-05	1.559306e-12
0	ACACAGCTTTGTGAACCAACATCGTGGCGAC_7676	0	0	0	1	0.909	1.000000e+05	1.488864e-12
0	ACACAGGAAAAGATCATGTGGTGATTTGTAA_111069	0	0	0	1	0.891	1.000000e-05	1.559306e-12
0	ACACAGGAAGGATTTCAAAGCGCTGAATGAC_124314	0	0	0	1	0.891	1.000000e-05	1.559306e-12
0	ACACAGGTTAAATCTTCATCAAAGCTTTAGT_13720	0	0	0	1	0.891	1.000000e+05	1.607704e-09
0	ACACAGTCATTACTCCATAATCCATTTTAAA_129406	0	0	0	1	0.891	1.000000e-05	1.559306e-12
0	ACACAGTGTAAATCTGATTAAATAGATCTGA_139806	0	0	0	1	0.891	1.000000e-05	1.559306e-12
0	ACACAGTTACTCGACTGCACAGTCTGTTAAA_119513	0	0	0	1	0.891	1.000000e-05	1.559306e-12
0	ACACAGTTCTGGAGGGGCAAGCGGCCGAGGT_139038	0	0	0	1	0.891	1.000000e-05	1.559306e-12
0	ACACAGTTCTTGGAAAAACAAAAGATAAAAT_121023	0	0	0	1	0.891	1.000000e-05	1.559306e-12
0	ACACATAACAAAAAACATTCCACCAAGACTG_111291	0	0	0	1	0.891	1.000000e-05	1.559306e-12
0	ACACATAAGTCTCCCAAACAGAATGAAGATA_14192	0	0	0	1	0.873	1.000000e+05	2.299413e-10
0	ACACATAATTCTATATTAGCTTTAGCTTCAC_749	0	0	0	1	0.909	1.000000e+05	1.232512e-24
0	ACACATAATTCTATATTAGCTTTAGCTTTAG_8724	0	0	0	1	0.109	1.000000e+05	1.845669e-14
0	ACACATACATAACTATCATAAACTTAGAAAA_115484	0	0	0	1	0.891	1.000000e-05	1.559306e-12
0	ACACATACCACTTTTAAAATATAATCACAAG_139471	0	0	0	1	0.891	1.000000e-05	1.559306e-12
0	ACACATAGTGAGGGACTCTGAAGTTGGAAAA_8180	0	0	0	1	0.909	1.000000e+05	3.318582e-12
0	ACACATATACTTCCTCGAATTCGTAATAAAT_138656	0	0	0	1	0.891	1.000000e-05	1.559306e-12
0	ACACATATGAATTATAAAGGATATTTCTTTA_126163	0	0	0	1	0.891	1.000000e-05	1.559306e-12
0	ACACATATGGATCAACAGAGGCATTACTAGT_122915	0	0	0	1	0.891	1.000000e-05	1.559306e-12
0	ACACATATGTGTATCTTTGAAAGACCATACG_3726	0	0	0	1	0.909	1.000000e+05	1.985875e-13
0	ACACATATGTTTTTTTATATATATAATTTCT_7970	0	0	0	1	0.909	1.000000e+05	9.026183e-13
0	ACACATATTTCTTGTCTAAAAATTAGACAAT_92641	0	0	0	1	0.909	1.000000e-05	5.581564e-10
0	ACACATCAATTGACAATGTTGCATTTGTTTA_130784	0	0	0	1	0.891	1.000000e-05	1.559306e-12
0	ACACATCATCATCAAAAGCAGTGAGGCAGCC_122693	0	0	0	1	0.891	1.000000e-05	1.559306e-12
0	ACACATCATCCATAAATCTGGTACAAGAAAG_92995	0	0	0	1	0.909	1.000000e-05	5.581564e-10
0	ACACATCATTCATCGGCCACTTCTCCAACGC_42773	0	0	0	1	0.127	1.000000e-05	1.815442e-13
0	ACACATCATTCATCGGCTACTTCTCCAACGC_127965	0	0	0	1	0.891	1.000000e-05	1.559306e-12
0	ACACATCCCTCCGTGATATGGACAACGTTCG_105788	0	0	0	1	0.109	1.000000e-05	1.559306e-12
0	ACACATCCCTCTGTGATATGGACAACGTTCG_127872	0	0	0	1	0.891	1.000000e-05	1.559306e-12
0	ACACATCCTTCGAATGAGTTCACTCGAGACA_118064	0	0	0	1	0.891	1.000000e-05	1.559306e-12
0	ACACATGAAAGATCTTGTGAAACGCACGCAC_112068	0	0	0	1	0.891	1.000000e-05	1.559306e-12
0	ACACATGACATCAAGTCATATTCGTCTCTAC_20505	0	0	0	1	0.909	1.000000e+05	2.865949e-09
0	ACACATGACATCTTGTCATATTTGATTCCAA_126188	0	0	0	1	0.891	1.000000e-05	1.559306e-12
0	ACACATGACGTTTTACAAACACACAAAGTAT_109406	0	0	0	1	0.891	1.000000e-05	1.559306e-12
0	ACACATGGGGACCAAATTTTCTATAATACCA_139263	0	0	0	1	0.891	1.000000e-05	1.559306e-12
0	ACACATGTCTATGGGTCATCAAATAATATAC_24363	0	0	0	1	0.145	1.000000e+05	7.872591e-11
0	ACACATGTTAAGCTGTTTTCTCTTTGAACGT_93016	0	0	0	1	0.909	1.000000e-05	5.581564e-10
0	ACACATGTTATTATTACATACTGAGAGGTAG_125959	0	0	0	1	0.891	1.000000e-05	1.559306e-12
0	ACACATTAATGGACACATTTACTCCAGAGAA_132383	0	0	0	1	0.891	1.000000e-05	1.559306e-12
0	ACACATTAGTTGTAGGATATCTGACACTTGA_115214	0	0	0	1	0.891	1.000000e-05	1.559306e-12
0	ACACATTAGTTTTTAAGGATTTTGATTTTCA_125581	0	0	0	1	0.891	1.000000e-05	1.559306e-12
0	ACACATTCGAAATCGAACAGAAGGTGACTTC_90827	0	0	0	1	0.909	1.000000e-05	5.581564e-10
0	ACACATTCGAAATCGAAGAGAAGGTGACTTC_89797	0	0	0	1	0.091	1.000000e-05	5.581564e-10
0	ACACATTCTTGTGTAAGATGGAGCGTGGTAA_281037	0	0	0	1	0.855	1.000000e-05	3.501505e-09
0	ACACATTGAACGATCAGATCTCATCATAGGT_8148	0	0	0	1	0.909	1.000000e+05	3.318582e-12
0	ACACATTTACTCCAGAGAAGAATACTAACCA_139158	0	0	0	1	0.891	1.000000e-05	1.559306e-12
0	ACACATTTATTCAGTGAAATGTTTTTCAGGC_94211	0	0	0	1	0.909	1.000000e-05	5.581564e-10
0	ACACATTTTAGCTCGCGGCAACCTTTCATAG_281178	0	0	0	1	0.855	1.000000e-05	3.501505e-09
0	ACACCAAAACCTGTTATTGCTTGGCTTGAGT_12977	0	0	0	1	0.109	1.000000e+05	1.048583e-09
0	ACACCAAAATCATGGCTTTTGAGGTGTCTAG_126064	0	0	0	1	0.891	1.000000e-05	1.559306e-12
0	ACACCAAAATCTGCTTCAAAATCATCTCAAT_134054	0	0	0	1	0.891	1.000000e-05	1.559306e-12
0	ACACCAAACAACATCAAAAGATCTCAAATTA_16324	0	0	0	1	0.891	1.000000e+05	5.036339e-10
0	ACACCAAACTTTACCCTCCAAAACGGAAAAA_117650	0	0	0	1	0.891	1.000000e-05	1.559306e-12
0	ACACCAAAGTTTCTTGACCGGAGAAATGTAG_94940	0	0	0	1	0.909	1.000000e-05	5.581564e-10
0	ACACCAAAGTTTCTTGACCGGAGAAATGTGG_89908	0	0	0	1	0.091	1.000000e-05	5.581564e-10
0	ACACCAAATCCTCTTCTCGGGTCTTCCACTA_138055	0	0	0	1	0.891	1.000000e-05	1.559306e-12
0	ACACCAAATCCTCTTCTCGGTTCTTCCACTA_105587	0	0	0	1	0.109	1.000000e-05	1.559306e-12
0	ACACCAAATGCCTCACCGCAAAAAATCTATA_114779	0	0	0	1	0.891	1.000000e-05	1.559306e-12
0	ACACCAAATTTGAGTTGTGAAACGCTAGGAA_140367	0	0	0	1	0.891	1.000000e-05	1.559306e-12
0	ACACCAAATTTTCAAAAAGGAAGCTCATCTG_126005	0	0	0	1	0.891	1.000000e-05	1.559306e-12
0	ACACCAACACTTAGCATTGGTTCAAATTTGG_121274	0	0	0	1	0.891	1.000000e-05	1.559306e-12
0	ACACCAACCAACCATCTTCTAGCTTCTCAAA_1198	0	0	0	1	0.909	1.000000e+05	1.232512e-24
0	ACACCAACGATATGTCTAAAAATCCTTGTAA_118268	0	0	0	1	0.891	1.000000e-05	1.559306e-12
0	ACACCAAGAAAGCTTTGACAAGCTAGAAGAA_13530	0	0	0	1	0.873	1.000000e+05	1.212461e-10
0	ACACCAATCACTCAACTTCTGAACAAACCGC_18770	0	0	0	1	0.891	1.000000e+05	3.063006e-09
0	ACACCAATGTTTGTTGGTTGATCAACATTAG_133997	0	0	0	1	0.891	1.000000e-05	1.559306e-12
0	ACACCAATTCAGTAGTTGTAGTACCTTTTTG_15257	0	0	0	1	0.891	1.000000e+05	5.036339e-10
0	ACACCACAAAACTCAACGAATGGACCGATTA_91933	0	0	0	1	0.909	1.000000e-05	5.581564e-10
0	ACACCACAAGCTTACACTCCAAACTAAATGT_2778	0	0	0	1	0.909	1.000000e+05	1.985875e-13
0	ACACCACATGTATTAAAACAAGACCAATGAA_32216	0	0	0	1	0.836	1.000000e+05	5.646936e-11
0	ACACCACGTCATCATCTCCAATCGAGGCGGA_215	0	0	0	1	0.091	1.000000e+05	1.232512e-24
0	ACACCACTCTGATTACGAAAACATGAAAAGT_14663	0	0	0	1	0.909	1.000000e+05	4.854465e-10
0	ACACCAGCAGAAGATTAGGTGTAACCACTAA_124311	0	0	0	1	0.891	1.000000e-05	1.559306e-12
0	ACACCAGCCCATTCACCAAGGGTCTTGGCAC_816	0	0	0	1	0.909	1.000000e+05	1.232512e-24
0	ACACCAGCCCATTCGCCAAGGGTCTTGGCAC_420	0	0	0	1	0.091	1.000000e+05	1.232512e-24
0	ACACCAGTTCAGTAGTTGTAGTACCTTTTTG_16757	0	0	0	1	0.109	1.000000e+05	5.036339e-10
0	ACACCATATACCTCTTTTCGTGGCCCAACGA_141040	0	0	0	1	0.891	1.000000e-05	1.559306e-12
0	ACACCATATGTGTATCTTTGAAAGACCATAC_4592	0	0	0	1	0.091	1.000000e+05	1.985875e-13
0	ACACCATGAAAGCGTTGAGAAGCTAGTAGAA_2578	0	0	0	1	0.873	1.000000e+05	4.989247e-16
0	ACACCATGAAATCTTTGAGAAGCATGAAAAA_2562	0	0	0	1	0.873	1.000000e+05	1.082922e-15
0	ACACCATGACTATAATGACATATATGGATAT_128623	0	0	0	1	0.891	1.000000e-05	1.559306e-12
0	ACACCATGGGGTGACCCATATTTATGTTGTC_19131	0	0	0	1	0.109	1.000000e+05	3.063006e-09
0	ACACCATTAAAGGTTTAAGAAGCAAGAAGAA_8486	0	0	0	1	0.909	1.000000e+05	2.677063e-12
0	ACACCCAAAGCTTGAAAGTCTAAAAAAAAAT_15819	0	0	0	1	0.891	1.000000e+05	5.036339e-10
0	ACACCCAAAGTTTGAGCCGAACTTACGAGGT_92117	0	0	0	1	0.909	1.000000e-05	5.581564e-10
0	ACACCCAAGTATCGACCTAACGGTCAAATAC_137792	0	0	0	1	0.891	1.000000e-05	1.559306e-12
0	ACACCCAATTGGCAACGACGCCAAATCGATA_131795	0	0	0	1	0.891	1.000000e-05	1.559306e-12
0	ACACCCAGTGCTATGCAACGAGCTGTATTGG_126353	0	0	0	1	0.891	1.000000e-05	1.559306e-12
0	ACACCCCATATTGCTGCATCGACATGTTAGT_279602	0	0	0	1	0.855	1.000000e-05	3.501505e-09
0	ACACCCCATTTACGACAGTTCCCGCATTTAT_20561	0	0	0	1	0.127	1.000000e+05	1.036239e-10
0	ACACCCCTCGTCAGAACCACCTAAACTAAGA_133711	0	0	0	1	0.891	1.000000e-05	1.559306e-12
0	ACACCCGAGACTAGGGATAAATTACTGTTGG_108511	0	0	0	1	0.891	1.000000e-05	1.559306e-12
0	ACACCCTCTGAATCTCATAGTTTCTTAATTA_17756	0	0	0	1	0.891	1.000000e+05	3.063006e-09
0	ACACCCTGTCATTCGCATAAAAAACCCTAAC_279826	0	0	0	1	0.855	1.000000e-05	3.501505e-09
0	ACACCCTTAAAAAACGATTTTTTTGCCTAAC_6511	0	0	0	1	0.891	1.000000e+05	1.843250e-14
0	ACACCGAGCCTCGACCTCTGCTGAGTTGGTC_134447	0	0	0	1	0.891	1.000000e-05	1.559306e-12
0	ACACCGAGTTCACTCCTTTGGAAATGAGATG_117718	0	0	0	1	0.891	1.000000e-05	1.559306e-12
0	ACACCGAGTTCACTTATTTCGAAATGAGATG_108914	0	0	0	1	0.891	1.000000e-05	1.559306e-12
0	ACACCGAGTTCACTTATTTGGAAATGAGATG_124506	0	0	0	1	0.891	1.000000e-05	1.559306e-12
0	ACACCGCATGATCTTTTGTGACGAGATTGTA_108232	0	0	0	1	0.891	1.000000e-05	1.559306e-12
0	ACACCGGCCAGTATTACTACAACTCCGGAAT_91715	0	0	0	1	0.909	1.000000e-05	5.581564e-10
0	ACACCGGTAGCCATCAGTTACACCTATGAAT_11711	0	0	0	1	0.109	1.000000e+05	2.245533e-13
0	ACACCGGTTGTAGTCATTAAGCAGTAATTAC_16557	0	0	0	1	0.109	1.000000e+05	5.036339e-10
0	ACACCGTGAAAGCTTTGAGAATCTAGAAGAA_17701	0	0	0	1	0.873	1.000000e+05	1.108414e-10
0	ACACCGTTCTCTCCCGCCTATGGTTTAGAAG_137051	0	0	0	1	0.891	1.000000e-05	1.559306e-12
0	ACACCGTTTAGCAAGCATTCTATTCACTAAA_124150	0	0	0	1	0.891	1.000000e-05	1.559306e-12
0	ACACCTAATAAGAAAAAATTATCAACTCTAC_93361	0	0	0	1	0.909	1.000000e-05	5.581564e-10
0	ACACCTAATAAGAAAAAATTATCGAGTCTAC_89614	0	0	0	1	0.091	1.000000e-05	5.581564e-10
0	ACACCTAATGGTGGTGAACCAACACAAGATA_121890	0	0	0	1	0.891	1.000000e-05	1.559306e-12
0	ACACCTCAACTCTCCTTCAATCTCTTTGAAA_133310	0	0	0	1	0.891	1.000000e-05	1.559306e-12
0	ACACCTCGTCAAAACCACTTAAGCTAAGAGA_125894	0	0	0	1	0.891	1.000000e-05	1.559306e-12
0	ACACCTCGTCAGAACCACCTAAGCTAATAAA_116269	0	0	0	1	0.891	1.000000e-05	1.559306e-12
0	ACACCTCTACAAGCATGTCATGCCGTGCTTG_140895	0	0	0	1	0.891	1.000000e-05	1.559306e-12
0	ACACCTCTCAGTAGGCCTGGATTTTCGGTTA_106864	0	0	0	1	0.891	1.000000e-05	1.559306e-12
0	ACACCTCTTAGAGGTTTGGATGTTGTATCCA_9796	0	0	0	1	0.909	1.000000e+05	7.655644e-12
0	ACACCTCTTAGGTTTTCTAGATAGGGACAGA_6763	0	0	0	1	0.909	1.000000e+05	1.488864e-12
0	ACACCTGAGCGAATAGCTATGCAATCGGCTA_119687	0	0	0	1	0.891	1.000000e-05	1.559306e-12
0	ACACCTGGCAATACTACAAGGCCCGTCCGCC_115798	0	0	0	1	0.891	1.000000e-05	1.559306e-12
0	ACACCTTCCAATACCCATAATGCTCAGCATC_8902	0	0	0	1	0.891	1.000000e+05	3.006011e-14
0	ACACCTTGAAGACATTCCCGAAGATCCACTA_108303	0	0	0	1	0.891	1.000000e-05	1.559306e-12
0	ACACCTTTCAGGATGTTGATTCTCTTGGTCC_38295	0	0	0	1	0.873	1.000000e+05	1.008694e-09
0	ACACCTTTTTCGTTTTACACGAATACAAAAA_1801	0	0	0	1	0.909	1.000000e+05	1.232512e-24
0	ACACGAACCATCCAAGCAAACGCCTCGCATC_76562	0	0	0	1	0.855	1.000000e-05	3.501495e-09
0	ACACGAAGAAGATGATAACGACAATGAAGAA_105255	0	0	0	1	0.109	1.000000e-05	1.559306e-12
0	ACACGAAGAGATTGGTACTAAGATGTTTTAA_134576	0	0	0	1	0.891	1.000000e-05	1.559306e-12
0	ACACGAATAAAATACTATAGAGATAAGAAAC_109644	0	0	0	1	0.891	1.000000e-05	1.559306e-12
0	ACACGACCAGAGCAATTCTAGAATCCCTAAT_280726	0	0	0	1	0.855	1.000000e-05	3.501505e-09
0	ACACGACCTTCATGGTAGAACAAACTTGACA_128340	0	0	0	1	0.891	1.000000e-05	1.559306e-12
0	ACACGAGAGAAATTATTAGTGGAAGACCCGA_122943	0	0	0	1	0.891	1.000000e-05	1.559306e-12
0	ACACGAGCCTTGTGGGGTTGAGATCTGCTGC_110196	0	0	0	1	0.891	1.000000e-05	1.559306e-12
0	ACACGAGCGTACCTGACAAACGAAGAAAACA_130405	0	0	0	1	0.891	1.000000e-05	1.559306e-12
0	ACACGAGGACTTCACAGGAGGTCACCCATCC_11621	0	0	0	1	0.891	1.000000e+05	2.928421e-09
0	ACACGAGGTCGAAGGACAGAAAGACTTGCTG_19827	0	0	0	1	0.891	1.000000e+05	3.327706e-09
0	ACACGAGTTTTTGCGAATTCGTCTCACGTGT_136267	0	0	0	1	0.891	1.000000e-05	1.559306e-12
0	ACACGATACTCCTCCATGTCTCAAGATTTAA_18107	0	0	0	1	0.891	1.000000e+05	3.063006e-09
0	ACACGATATTCTTTTGGCTAACAAATTTCTC_3227	0	0	0	1	0.909	1.000000e+05	1.985875e-13
0	ACACGATTTACAAAAGAAGAACCAACCCGAT_134080	0	0	0	1	0.891	1.000000e-05	1.559306e-12
0	ACACGCACACACACACACACACACACACACG_13395	0	0	0	1	0.873	1.000000e+05	2.787262e-10
0	ACACGCAGATTAAAAATATTTATTTTTAAAA_6028	0	0	0	1	0.891	1.000000e+05	1.747056e-15
0	ACACGCAGATTATTTTACCCGGTTTAAAGAA_122075	0	0	0	1	0.891	1.000000e-05	1.559306e-12
0	ACACGCCGGAGTGGATGAATTGATTGAGAGA_110550	0	0	0	1	0.891	1.000000e-05	1.559306e-12
0	ACACGCCTAAGTGTGCTGATCCCAATGATGA_130233	0	0	0	1	0.891	1.000000e-05	1.559306e-12
0	ACACGCGGTTCGTTTTATCCCGTTTAAAAGA_132228	0	0	0	1	0.891	1.000000e-05	1.559306e-12
0	ACACGCTACAATTTTGCGTACTATACAAGAA_279629	0	0	0	1	0.855	1.000000e-05	3.501505e-09
0	ACACGCTATTGAGATACTTATAACATCGATC_107425	0	0	0	1	0.891	1.000000e-05	1.559306e-12
0	ACACGCTCTTGAGATACTTATATCATCAATC_110986	0	0	0	1	0.891	1.000000e-05	1.559306e-12
0	ACACGCTTTTGAGATACGTATAACATCGATC_127365	0	0	0	1	0.891	1.000000e-05	1.559306e-12
0	ACACGGAAAATGACGAAACTAGAAGACGGTG_91768	0	0	0	1	0.909	1.000000e-05	5.581564e-10
0	ACACGGAAACTAGTCAAGAAAAGGAAATGAT_106626	0	0	0	1	0.891	1.000000e-05	1.559306e-12
0	ACACGGAATGTGTCTCGAGTGAACTCATTCG_138051	0	0	0	1	0.891	1.000000e-05	1.559306e-12
0	ACACGGACAATTAACGCACTTTGTACTAACT_1394	0	0	0	1	0.909	1.000000e+05	1.232512e-24
0	ACACGGACAATTAACTCACTTTGTACTAACT_8119	0	0	0	1	0.109	1.000000e+05	6.000339e-14
0	ACACGGATCTCCTTGCCAGTCTATTCTACTC_90169	0	0	0	1	0.091	1.000000e-05	5.581564e-10
0	ACACGGATCTTCATGTTATGAAGGACGCTGC_123445	0	0	0	1	0.891	1.000000e-05	1.559306e-12
0	ACACGGCAAGAACTTGATATACCTTTTTCTG_11258	0	0	0	1	0.891	1.000000e+05	3.469437e-11
0	ACACGGCAAGAACTTGATGTACCTTTTTCTG_11286	0	0	0	1	0.109	1.000000e+05	3.469437e-11
0	ACACGGCAGTCTCCCGAACCGCGATTAGTGG_129636	0	0	0	1	0.891	1.000000e-05	1.559306e-12
0	ACACGGGTCTAGATTTGTTTGTGAAGTTTGA_131876	0	0	0	1	0.891	1.000000e-05	1.559306e-12
0	ACACGGTAGAGAATAGCAAGAAGAAGAACGA_13944	0	0	0	1	0.127	1.000000e+05	2.299413e-10
0	ACACGGTAGAGAATTGCAAGATGAAGAACGA_14484	0	0	0	1	0.873	1.000000e+05	2.299413e-10
0	ACACGGTTAGTGTAATTTTTAACTTCAACTA_116248	0	0	0	1	0.891	1.000000e-05	1.559306e-12
0	ACACGTAAACTCCGTACCGTTGTCACTTCTC_3922	0	0	0	1	0.909	1.000000e+05	1.985875e-13
0	ACACGTACCAAGATCTCCTTGCTTTGCAGCA_11268	0	0	0	1	0.891	1.000000e+05	3.469437e-11
0	ACACGTACCGAGATCTCCTTGCTTTGCAGCA_11343	0	0	0	1	0.109	1.000000e+05	3.469437e-11
0	ACACGTACTTACGGAGTGTCAGCTATAAGAA_124766	0	0	0	1	0.891	1.000000e-05	1.559306e-12
0	ACACGTCCCATGGGTGACCGTTTGCCTCAGA_16576	0	0	0	1	0.109	1.000000e+05	5.036339e-10
0	ACACGTCCCATGGGTGATCGTTTGCCTCAGA_15134	0	0	0	1	0.891	1.000000e+05	5.036339e-10
0	ACACGTCGTTATTACAGTTTACATCGTTCCA_123991	0	0	0	1	0.891	1.000000e-05	1.559306e-12
0	ACACGTCTTCTGCAAGTCATTTACAATATAA_5337	0	0	0	1	0.091	1.000000e+05	4.682398e-13
0	ACACGTGCATATAATAACCCCGTATATACGC_131822	0	0	0	1	0.891	1.000000e-05	1.559306e-12
0	ACACGTGGAATCGGGGCAGTAGGGCCCACAG_6265	0	0	0	1	0.891	1.000000e+05	8.634215e-15
0	ACACGTGGATGGTTAAAGATCATTGTTTTAA_105924	0	0	0	1	0.109	1.000000e-05	1.559306e-12
0	ACACGTGTAACCGCAAACCGCAAACCGCAAA_94392	0	0	0	1	0.909	1.000000e-05	5.581564e-10
0	ACACGTGTAACCGCAAACCGCAAACGCTCCA_89690	0	0	0	1	0.091	1.000000e-05	5.581564e-10
0	ACACGTGTACCTAGGTGGCGAACAGCCCATC_126799	0	0	0	1	0.891	1.000000e-05	1.559306e-12
0	ACACGTTACTAAAAAGTATGTTTAAATCCTA_121349	0	0	0	1	0.891	1.000000e-05	1.559306e-12
0	ACACGTTATAAGTCAGACTTGAATAAGCTCC_121172	0	0	0	1	0.891	1.000000e-05	1.559306e-12
0	ACACGTTCATTAGAAAAGAAGATGGCATCGG_105981	0	0	0	1	0.109	1.000000e-05	1.559306e-12
0	ACACGTTTAATCTTTCTTTTATCAAGAGCTA_120515	0	0	0	1	0.891	1.000000e-05	1.559306e-12
0	ACACGTTTCCCTTAAAATATCAATGAAATAT_91085	0	0	0	1	0.909	1.000000e-05	5.581564e-10
0	ACACTAAAACTCACCATTAAACTCTCGCCCT_111065	0	0	0	1	0.891	1.000000e-05	1.559306e-12
0	ACACTAAAAGAAAAGCCAATGTTTGAATAAA_14112	0	0	0	1	0.873	1.000000e+05	2.299413e-10
0	ACACTAAAAGAAAATAAAACTAGAAATTTAT_118351	0	0	0	1	0.891	1.000000e-05	1.559306e-12
0	ACACTAACAAACCTTCTTCATGTTTCTCAAA_11782	0	0	0	1	0.873	1.000000e+05	2.009119e-11
0	ACACTAACATGTCGATGCAGCAATATGGGGT_280881	0	0	0	1	0.855	1.000000e-05	3.501505e-09
0	ACACTAACTAAAGCACTATGCTTTACACAAT_94972	0	0	0	1	0.909	1.000000e-05	5.581564e-10
0	ACACTAACTAACCTTCTTGTTTCTTCTCAAA_136534	0	0	0	1	0.891	1.000000e-05	1.559306e-12
0	ACACTAACTCAGATGCTTTCAGATTCTCCAT_18619	0	0	0	1	0.891	1.000000e+05	3.063006e-09
0	ACACTAAGCCTCTCTCTCTCTAGTCTCGAGT_107080	0	0	0	1	0.891	1.000000e-05	1.559306e-12
0	ACACTAAGTCAGCAGTCACTTTTCCAATAAC_16465	0	0	0	1	0.891	1.000000e+05	5.036339e-10
0	ACACTAATAAATTTTTCTTCCAAAAATATCA_142241	0	0	0	1	0.855	1.000000e-05	3.501501e-09
0	ACACTAATCATATATGAGAATGTTCTTGACT_19987	0	0	0	1	0.127	1.000000e+05	1.631267e-10
0	ACACTAATCCAACAAGTGAGACCTGATTATA_3677	0	0	0	1	0.909	1.000000e+05	1.985875e-13
0	ACACTAATTATACTTGACATGTCTTTATTCG_89670	0	0	0	1	0.091	1.000000e-05	5.581564e-10
0	ACACTAATTATATATGAGAATGTTCTTGACT_8335	0	0	0	1	0.891	1.000000e+05	1.005056e-14
0	ACACTAATTGTAACAACGTTATCTTTTTTGA_119917	0	0	0	1	0.891	1.000000e-05	1.559306e-12
0	ACACTACAAATAAAGGAAATTAGAAAATCCA_16599	0	0	0	1	0.109	1.000000e+05	5.036339e-10
0	ACACTACAGGTTCTGATTTAGTTAATCATAT_19228	0	0	0	1	0.109	1.000000e+05	3.063006e-09
0	ACACTACTAAACCCACGTTGAGTTCATGAAC_119560	0	0	0	1	0.891	1.000000e-05	1.559306e-12
0	ACACTACTCTTCACGTAATCAGCCTGAACCA_91040	0	0	0	1	0.909	1.000000e-05	5.581564e-10
0	ACACTACTTAGACTTTTCAGATCGAGTTGCG_15062	0	0	0	1	0.873	1.000000e+05	1.997616e-10
0	ACACTACTTAGGCTTATAAGATACAGTTGCT_94970	0	0	0	1	0.909	1.000000e-05	5.581564e-10
0	ACACTAGAAGATATATCGCGAATTATCTTCA_2700	0	0	0	1	0.091	1.000000e+05	2.644618e-13
0	ACACTAGATAGACATAAAGAACGAGTCATCC_19758	0	0	0	1	0.891	1.000000e+05	3.327706e-09
0	ACACTAGTTTCATTGTTTTTAGTATTTAAAA_109394	0	0	0	1	0.891	1.000000e-05	1.559306e-12
0	ACACTATAAAGTATATATAATATGCAGGGAG_18586	0	0	0	1	0.891	1.000000e+05	3.063006e-09
0	ACACTATAGAACAAGAACGTTATTGAATACG_91345	0	0	0	1	0.909	1.000000e-05	5.581564e-10
0	ACACTATATTGTACCCTCTCTGTATCATAAA_18746	0	0	0	1	0.891	1.000000e+05	3.063006e-09
0	ACACTATCGGGGTTTTTTTTTTTGTCAAAAC_129854	0	0	0	1	0.891	1.000000e-05	1.559306e-12
0	ACACTATGCAGTATGTTTGTGAAGCCGATGA_280465	0	0	0	1	0.855	1.000000e-05	3.501505e-09
0	ACACTATGCTAGATCCTCGATGTCTCAAGAT_18820	0	0	0	1	0.109	1.000000e+05	3.063006e-09
0	ACACTATTGGGCTTTGTTTAGGGCCCATTTA_7597	0	0	0	1	0.909	1.000000e+05	1.488864e-12
0	ACACTATTTAAATGTGACTATGCTAAGCGCT_3359	0	0	0	1	0.909	1.000000e+05	1.985875e-13
0	ACACTCAACACAGTGTAAATCTGATTAAATA_132732	0	0	0	1	0.891	1.000000e-05	1.559306e-12
0	ACACTCAGTTCCAAGTCAATTATATATAAAT_108307	0	0	0	1	0.891	1.000000e-05	1.559306e-12
0	ACACTCAGTTTTATAGGGAATTGTTTACAGA_15578	0	0	0	1	0.891	1.000000e+05	5.036339e-10
0	ACACTCATATATCACATTTTCGTCGACGGAT_13026	0	0	0	1	0.909	1.000000e+05	2.812636e-10
0	ACACTCATATTTGCAATATGATCTTCAATGC_281042	0	0	0	1	0.855	1.000000e-05	3.501505e-09
0	ACACTCCAAACTAAATGTTATCTCACCACAA_3795	0	0	0	1	0.909	1.000000e+05	1.985875e-13
0	ACACTCCACCAGAAGCATTGGAATCTGCAGC_126340	0	0	0	1	0.891	1.000000e-05	1.559306e-12
0	ACACTCCAGACTCAATCCTAAATGTAATGCA_127951	0	0	0	1	0.891	1.000000e-05	1.559306e-12
0	ACACTCCGTAAGTACGTGTTCATATATGATA_107341	0	0	0	1	0.891	1.000000e-05	1.559306e-12
0	ACACTCGAATATATATCTACCCTGATTTTTC_17320	0	0	0	1	0.891	1.000000e+05	1.782644e-09
0	ACACTCGACAAAAAGCAAAAACATTCAATGA_138601	0	0	0	1	0.891	1.000000e-05	1.559306e-12
0	ACACTCGACCAATACAGCTCGTTGCATAGCA_120375	0	0	0	1	0.891	1.000000e-05	1.559306e-12
0	ACACTCGACCACACCCAGTGCTTGGCAACAA_122246	0	0	0	1	0.891	1.000000e-05	1.559306e-12
0	ACACTCGACCCAAACTCGTCCTACCACCTAA_140772	0	0	0	1	0.891	1.000000e-05	1.559306e-12
0	ACACTCGACCGATTTACTCTGTTGAATTGTG_131844	0	0	0	1	0.891	1.000000e-05	1.559306e-12
0	ACACTCGACTCTCTCCAGTGAACGATGACAA_9625	0	0	0	1	0.909	1.000000e+05	5.875964e-12
0	ACACTCGATCACGTGATCAAGATCTCATACT_4760	0	0	0	1	0.909	1.000000e+05	4.682398e-13
0	ACACTCGATGATTTTGATCTCCTGAAGCGCT_18662	0	0	0	1	0.891	1.000000e+05	3.063006e-09
0	ACACTCGATTAATAGACAAAGATAGGTGAAG_109196	0	0	0	1	0.891	1.000000e-05	1.559306e-12
0	ACACTCGTAGAGATGGCAAGATCAATGATCT_118458	0	0	0	1	0.891	1.000000e-05	1.559306e-12
0	ACACTCGTGTACGAAATAAATAAGAATACGC_17185	0	0	0	1	0.873	1.000000e+05	2.102782e-11
0	ACACTCTACTCTCTCCAGTGAACGATGACAA_9402	0	0	0	1	0.091	1.000000e+05	5.875964e-12
0	ACACTCTGCCCTGGAGCAGCGCCCACGCGCT_114735	0	0	0	1	0.891	1.000000e-05	1.559306e-12
0	ACACTCTTAAAGCCTTGAGTCTCCTGCCAAT_134559	0	0	0	1	0.891	1.000000e-05	1.559306e-12
0	ACACTCTTGTATAGTGTGCATAAATTTATGA_130092	0	0	0	1	0.891	1.000000e-05	1.559306e-12
0	ACACTGAAAATATAAACATAGCGTTTAGACA_140571	0	0	0	1	0.891	1.000000e-05	1.559306e-12
0	ACACTGAAAGAAAAGCCAATGTTTGAATAAA_13947	0	0	0	1	0.127	1.000000e+05	2.299413e-10
0	ACACTGAACAAACTATAATAAAAACAGTTCA_19853	0	0	0	1	0.891	1.000000e+05	3.327706e-09
0	ACACTGACGTGGCGACGTGCAAAGAGATACA_16891	0	0	0	1	0.109	1.000000e+05	5.036339e-10
0	ACACTGATACATTTTTTTCTTCTTATAAAAC_13500	0	0	0	1	0.109	1.000000e+05	1.997342e-09
0	ACACTGATACATTTTTTTTTTCTTATAAAAC_7339	0	0	0	1	0.909	1.000000e+05	1.488864e-12
0	ACACTGCAAATAAAGGAAATTAGAAAATCCA_16448	0	0	0	1	0.891	1.000000e+05	5.036339e-10
0	ACACTGCCTCAAATGGAAACTTCGTGAACAA_137852	0	0	0	1	0.891	1.000000e-05	1.559306e-12
0	ACACTGGTTGTAGTCATTAAGCAGTAATTAC_15828	0	0	0	1	0.891	1.000000e+05	5.036339e-10
0	ACACTGTGTATGACGCAGAAACCCTCAAATC_118505	0	0	0	1	0.891	1.000000e-05	1.559306e-12
0	ACACTGTTTAGCAAGCATTCTATTCACTAAA_105108	0	0	0	1	0.109	1.000000e-05	1.559306e-12
0	ACACTTACTTGGTGAGCGTTCATAAGTGGCA_138627	0	0	0	1	0.891	1.000000e-05	1.559306e-12
0	ACACTTACTTTGTTATTCGCCTTTTTCTTAA_138608	0	0	0	1	0.891	1.000000e-05	1.559306e-12
0	ACACTTAGAGGACTGTCATCAGCGAAGAATC_282124	0	0	0	1	0.855	1.000000e-05	3.501505e-09
0	ACACTTAGGATTATTAAAATCAATTTAAACC_93069	0	0	0	1	0.909	1.000000e-05	5.581564e-10
0	ACACTTAGGCGTGTTATTTCCTTTCGAGATA_120425	0	0	0	1	0.891	1.000000e-05	1.559306e-12
0	ACACTTATACAAGTTGACGTAAATATTTACC_19268	0	0	0	1	0.109	1.000000e+05	3.063006e-09
0	ACACTTATTTTTTTTTAAATGTTCTCAAAAC_4947	0	0	0	1	0.909	1.000000e+05	4.682398e-13
0	ACACTTCAACGACAATTAGAACCTTGAACTC_110155	0	0	0	1	0.891	1.000000e-05	1.559306e-12
0	ACACTTCAGCAAAGAAGTAGGCCTAAAAACC_113280	0	0	0	1	0.891	1.000000e-05	1.559306e-12
0	ACACTTCGATCTTTTCTTCATTTAACAAGAA_138871	0	0	0	1	0.891	1.000000e-05	1.559306e-12
0	ACACTTCTCGAACAGATGCTGTACGTTCTCC_140130	0	0	0	1	0.891	1.000000e-05	1.559306e-12
0	ACACTTGGTTTAAATGACATTGCATTTGATC_15649	0	0	0	1	0.891	1.000000e+05	5.036339e-10
0	ACACTTGGTTTGTTCTTTGTAACAAGAGGCT_2957	0	0	0	1	0.909	1.000000e+05	1.985875e-13
0	ACACTTGTGAGGTTAGCGATCATGTTTACGA_5391	0	0	0	1	0.091	1.000000e+05	4.682398e-13
0	ACACTTGTTATGAAACCCATTTCATCTTCAA_111633	0	0	0	1	0.891	1.000000e-05	1.559306e-12
0	ACACTTTAAAAAGATTGGGCACTTTTCTAAG_108109	0	0	0	1	0.891	1.000000e-05	1.559306e-12
0	ACACTTTAACTACTCACCTTCTTCTCCGAGA_2828	0	0	0	1	0.909	1.000000e+05	1.985875e-13
0	ACACTTTCTCCCTTTATTTTATTTACAAAAT_281024	0	0	0	1	0.855	1.000000e-05	3.501505e-09
0	ACACTTTTCCCTGGTATATCCTTTTACCAGC_134513	0	0	0	1	0.891	1.000000e-05	1.559306e-12
0	ACACTTTTGAATTTCTGTTTTTAAACTAAAC_141035	0	0	0	1	0.891	1.000000e-05	1.559306e-12
0	ACACTTTTGAATTTCTGTTTTTTAACTAAAC_105668	0	0	0	1	0.109	1.000000e-05	1.559306e-12
0	ACACTTTTTAATCATGAAGTTCCTCCAGGGA_94557	0	0	0	1	0.909	1.000000e-05	5.581564e-10
0	ACACTTTTTATAGTTAATTTAATATTATTAT_27825	0	0	0	1	0.873	1.000000e+05	6.528207e-10
0	ACACTTTTTCATAACTTTAGACGTGTTTTGA_127405	0	0	0	1	0.891	1.000000e-05	1.559306e-12
0	ACACTTTTTGGAAACTTAATGCCGATTACGA_117838	0	0	0	1	0.891	1.000000e-05	1.559306e-12
0	ACAGAAAAAATTAAATTGTAGCCCTGCCAAT_92155	0	0	0	1	0.909	1.000000e-05	5.581564e-10
0	ACAGAAAAACGGTTTGTACTTTCAAAAGAAC_11345	0	0	0	1	0.109	1.000000e+05	3.469437e-11
0	ACAGAAAAACGGTTTGTACTTTCATAAGAAC_11112	0	0	0	1	0.891	1.000000e+05	3.469437e-11
0	ACAGAAAAAGAGAACGGACAATAAACCAACA_123740	0	0	0	1	0.891	1.000000e-05	1.559306e-12
0	ACAGAAAATGTAACATGGATACTCGACTTCA_120729	0	0	0	1	0.891	1.000000e-05	1.559306e-12
0	ACAGAAAATTACAATATAAGAAGGTTGCAAT_24690	0	0	0	1	0.909	1.000000e+05	1.056189e-09
0	ACAGAAACAAAGATGCTTGTAACACACAACA_132726	0	0	0	1	0.891	1.000000e-05	1.559306e-12
0	ACAGAAACAATTCACAAAGTCTGAGTCTCAT_122543	0	0	0	1	0.891	1.000000e-05	1.559306e-12
0	ACAGAAACACAAAGAGATCAACTAAGAAACA_129700	0	0	0	1	0.891	1.000000e-05	1.559306e-12
0	ACAGAAACCCCAATAAGAATCCTTAGCCTAT_136435	0	0	0	1	0.891	1.000000e-05	1.559306e-12
0	ACAGAAACGATGCGACAGCAAAATTTGCCGA_138713	0	0	0	1	0.891	1.000000e-05	1.559306e-12
0	ACAGAAACGATGTCGTTTTGCTAACCCGAAA_118911	0	0	0	1	0.891	1.000000e-05	1.559306e-12
0	ACAGAAACTAACGCAAAGTTATACCAGAAAA_8749	0	0	0	1	0.109	1.000000e+05	1.064298e-14
0	ACAGAAACTAACGCAAGTTATACCAGAAAAT_1681	0	0	0	1	0.909	1.000000e+05	1.232512e-24
0	ACAGAAACTATTCCTTTTGGTAAATGAGAAT_4026	0	0	0	1	0.909	1.000000e+05	1.985875e-13
0	ACAGAAAGCAGGAGGGCACATAAACTCAGAA_671	0	0	0	1	0.909	1.000000e+05	1.232512e-24
0	ACAGAAAGTTTGTACGCCGCAAGTTTGCCGC_134317	0	0	0	1	0.891	1.000000e-05	1.559306e-12
0	ACAGAAAGTTTGTATGCCGCAAGTTTATCGC_115555	0	0	0	1	0.891	1.000000e-05	1.559306e-12
0	ACAGAAATACAAATCCAAATATTTTGTTTAA_17563	0	0	0	1	0.891	1.000000e+05	3.241825e-09
0	ACAGAAATCAATATTTTTGATACAAGAATAA_18780	0	0	0	1	0.891	1.000000e+05	3.063006e-09
0	ACAGAAATTCACACAATCTTTGGAAGATAAG_111562	0	0	0	1	0.891	1.000000e-05	1.559306e-12
0	ACAGAAATTGAATGATTACTAGTGTGGTATA_93777	0	0	0	1	0.909	1.000000e-05	5.581564e-10
0	ACAGAAATTTCACTCCAAGGACACGGAAACT_129442	0	0	0	1	0.891	1.000000e-05	1.559306e-12
0	ACAGAACAAAACCTTGCTCCAAAGTTTTTTC_126907	0	0	0	1	0.891	1.000000e-05	1.559306e-12
0	ACAGAACAAAATAGTTAAGTAAAATTCAAGT_135159	0	0	0	1	0.891	1.000000e-05	1.559306e-12
0	ACAGAACAAGTGAAGAAAGAAGACGTAAACA_365	0	0	0	1	0.091	1.000000e+05	1.232512e-24
0	ACAGAACCTGTTTACAGCGATTCTGAGAAAG_131109	0	0	0	1	0.891	1.000000e-05	1.559306e-12
0	ACAGAACGACACAAACCGCTTGGTTTTATGT_14367	0	0	0	1	0.873	1.000000e+05	2.299413e-10
0	ACAGAACTACACAAACCGATTGGTTTTATGT_13965	0	0	0	1	0.127	1.000000e+05	2.299413e-10
0	ACAGAACTCCACAAGGGTAAACTGAAGATGG_117256	0	0	0	1	0.891	1.000000e-05	1.559306e-12
0	ACAGAACTTGCAGCTGTGACACCAGGATTAT_20394	0	0	0	1	0.891	1.000000e+05	3.450221e-09
0	ACAGAACTTGCAGCTGTGACATCAGGATTAT_20212	0	0	0	1	0.109	1.000000e+05	3.450221e-09
0	ACAGAACTTTGGTCGTAACATAGTCGCTAAA_20426	0	0	0	1	0.909	1.000000e+05	2.865949e-09
0	ACAGAAGAAAGGGTTTCACTTGAAAAAAAAG_112856	0	0	0	1	0.891	1.000000e-05	1.559306e-12
0	ACAGAAGAGAGCGAAACTGATCATGATGATG_3685	0	0	0	1	0.909	1.000000e+05	1.985875e-13
0	ACAGAAGCAGACAATTGGTTTTTGTTTATGT_108494	0	0	0	1	0.891	1.000000e-05	1.559306e-12
0	ACAGAATACTGTCCAAACATGTCAGTTTTGG_7299	0	0	0	1	0.909	1.000000e+05	1.488864e-12
0	ACAGAATATATCAAACAAGAAGGTAAGTCAA_14070	0	0	0	1	0.873	1.000000e+05	2.299413e-10
0	ACAGAATATTAAGCCCTTATGTACTTCTTGA_90426	0	0	0	1	0.909	1.000000e-05	5.581564e-10
0	ACAGAATATTTTGATAGGAGATAATTTACTA_110378	0	0	0	1	0.891	1.000000e-05	1.559306e-12
0	ACAGAATCAAACCCAGCGAGATTTGCGACAT_279331	0	0	0	1	0.855	1.000000e-05	3.501505e-09
0	ACAGAATCAGTTAGTATCTGCAATTCACTCA_112276	0	0	0	1	0.891	1.000000e-05	1.559306e-12
0	ACAGAATCATGAGGGAAGAAAACGTATTTGC_119591	0	0	0	1	0.891	1.000000e-05	1.559306e-12
0	ACAGAATGAAGATATGGTAAGTTAGTGCTAC_14329	0	0	0	1	0.873	1.000000e+05	2.299413e-10
0	ACAGAATGAAGCGGATCTCAGTCCTCGTTGC_135665	0	0	0	1	0.891	1.000000e-05	1.559306e-12
0	ACAGAATGTCAATATTTTTACAAATAGATCA_94950	0	0	0	1	0.909	1.000000e-05	5.581564e-10
0	ACAGAATTCTTAAAAAGACTTGAATCTAAAA_113940	0	0	0	1	0.891	1.000000e-05	1.559306e-12
0	ACAGAATTTATAACCAAAAAATTTTCAGTTG_10313	0	0	0	1	0.909	1.000000e+05	1.753768e-10
0	ACAGAATTTGTCTATTGATTCCTGGATCAAA_108272	0	0	0	1	0.891	1.000000e-05	1.559306e-12
0	ACAGACAAGCTTTTATCTAGTTTTATTTCCG_117741	0	0	0	1	0.891	1.000000e-05	1.559306e-12
0	ACAGACAATCGGATCTTTATTAATAAAATAA_117891	0	0	0	1	0.891	1.000000e-05	1.559306e-12
0	ACAGACACTGGTTGTAGTCATTAAGCAGTAA_16119	0	0	0	1	0.891	1.000000e+05	5.036339e-10
0	ACAGACATACCCAAACCAAAGAGCTGCTTAG_90575	0	0	0	1	0.909	1.000000e-05	5.581564e-10
0	ACAGACATTTTCAGGTAACCCGAAAAAACTC_281647	0	0	0	1	0.855	1.000000e-05	3.501505e-09
0	ACAGACCTACAATTTACGGAGCCTAACGTAC_280044	0	0	0	1	0.855	1.000000e-05	3.501505e-09
0	ACAGACGAAGAAAACGAAGCAGATCATTGCC_131846	0	0	0	1	0.891	1.000000e-05	1.559306e-12
0	ACAGACGAATACAGAAACGATGCGACAGCAA_113163	0	0	0	1	0.891	1.000000e-05	1.559306e-12
0	ACAGACTACGTGGTGCTGGATATGGAAGTAA_138680	0	0	0	1	0.891	1.000000e-05	1.559306e-12
0	ACAGACTGAAAACAAAAGAAAAAATTGAAAT_280850	0	0	0	1	0.855	1.000000e-05	3.501505e-09
0	ACAGACTGGATGGTTCAGATGAAGAATCCAA_129195	0	0	0	1	0.891	1.000000e-05	1.559306e-12
0	ACAGACTGTGAAGTCGAGTATCCATGTTACA_129513	0	0	0	1	0.891	1.000000e-05	1.559306e-12
0	ACAGACTTCTCTATCCGCATACGACGCATCA_281431	0	0	0	1	0.855	1.000000e-05	3.501505e-09
0	ACAGACTTGCGAGCACTTTGCAAGGGAAAAT_140973	0	0	0	1	0.891	1.000000e-05	1.559306e-12
0	ACAGACTTTGAGATGGATACCATGGGGTTAG_115036	0	0	0	1	0.891	1.000000e-05	1.559306e-12
0	ACAGAGAAAAGTCTTCCACTGACAATTGAGA_3286	0	0	0	1	0.909	1.000000e+05	1.985875e-13
0	ACAGAGAAACAGAATATTATGTACATAATGA_6555	0	0	0	1	0.891	1.000000e+05	1.843250e-14
0	ACAGAGAAAGAAGAAACAGAAGAGAGCGAAA_4112	0	0	0	1	0.909	1.000000e+05	1.985875e-13
0	ACAGAGAAAGTAAAACAGTGGGATTTTGAGA_130615	0	0	0	1	0.891	1.000000e-05	1.559306e-12
0	ACAGAGAACCAAAAATTAGTAAGGTTAGAAA_131276	0	0	0	1	0.891	1.000000e-05	1.559306e-12
0	ACAGAGACAGAACAAGTGAAGAGTTGTGTCT_4457	0	0	0	1	0.909	1.000000e+05	1.985875e-13
0	ACAGAGACGGTGGTACGTTAGGCTCCGTAAA_282168	0	0	0	1	0.855	1.000000e-05	3.501505e-09
0	ACAGAGACGGTGGTACGTTAGGCTCCGTAGA_282326	0	0	0	1	0.145	1.000000e-05	3.501505e-09
0	ACAGAGAGAGAGAGAGAGAGAGAGTTTTGAA_8350	0	0	0	1	0.891	1.000000e+05	9.700529e-15
0	ACAGAGAGAGGCAGAAGATGGCGGCTGAAAC_8940	0	0	0	1	0.891	1.000000e+05	7.862434e-14
0	ACAGAGAGTTCGGCTGCCATGAATTACTGCA_122184	0	0	0	1	0.891	1.000000e-05	1.559306e-12
0	ACAGAGATAGCAGTAGCGAAAGAGAAAGAGA_10414	0	0	0	1	0.909	1.000000e+05	1.753768e-10
0	ACAGAGATGGAACCTATGTGCGTCTCAATTG_2984	0	0	0	1	0.909	1.000000e+05	1.985875e-13
0	ACAGAGCAAAAGAGAAACTTACTTTTATTGA_3044	0	0	0	1	0.909	1.000000e+05	1.985875e-13
0	ACAGAGCAAGTGAAAAATCAATGGAAGAAAG_113632	0	0	0	1	0.891	1.000000e-05	1.559306e-12
0	ACAGAGCAGACGCATCAGAGGGACAGCAGAG_16726	0	0	0	1	0.109	1.000000e+05	5.036339e-10
0	ACAGAGCAGACGCATCAGAGGGACATCAGAG_16234	0	0	0	1	0.891	1.000000e+05	5.036339e-10
0	ACAGAGCATAAATCCTTTTATACTTATTTTC_280333	0	0	0	1	0.855	1.000000e-05	3.501505e-09
0	ACAGAGCATCTGTACACATTCGAAATCGAAC_93784	0	0	0	1	0.909	1.000000e-05	5.581564e-10
0	ACAGAGCATCTGTACACATTCGAAATCGAAG_89493	0	0	0	1	0.091	1.000000e-05	5.581564e-10
0	ACAGAGCGAGCAGGCGCCAATGACAGGAGAA_20465	0	0	0	1	0.909	1.000000e+05	2.865949e-09
0	ACAGAGCTTATGAGAAATCCCAAGGTCATGA_13725	0	0	0	1	0.891	1.000000e+05	1.607704e-09
0	ACAGAGGAAAATTGCAAGATTATACATTCCG_114560	0	0	0	1	0.891	1.000000e-05	1.559306e-12
0	ACAGAGGAAGAGAAAATTCAATGGGAGAAAG_280123	0	0	0	1	0.855	1.000000e-05	3.501505e-09
0	ACAGAGGACACGATCCTCGATTAAGCCACAC_114470	0	0	0	1	0.891	1.000000e-05	1.559306e-12
0	ACAGAGGAGTCCTACCACGCATCATCATGCT_137732	0	0	0	1	0.891	1.000000e-05	1.559306e-12
0	ACAGAGGATGAAACATCTGACTTCGATAACG_37520	0	0	0	1	0.873	1.000000e+05	1.087186e-09
0	ACAGAGGATGAAACATCTGACTTTGATAACG_37466	0	0	0	1	0.127	1.000000e+05	1.087186e-09
0	ACAGAGGATGGCTCTCCAGCAACTGTCCCCG_89664	0	0	0	1	0.091	1.000000e-05	5.581564e-10
0	ACAGAGGCGACCAACAAAACCAGTTTCATGT_137607	0	0	0	1	0.891	1.000000e-05	1.559306e-12
0	ACAGAGGGATGATAATTTTGTTAGCCATGAG_131573	0	0	0	1	0.891	1.000000e-05	1.559306e-12
0	ACAGAGGGATGTGTTTTCCTTCATGTGAATA_115679	0	0	0	1	0.891	1.000000e-05	1.559306e-12
0	ACAGAGTAATATATTCCAAAGTAATTTTTGC_125403	0	0	0	1	0.891	1.000000e-05	1.559306e-12
0	ACAGAGTAATGATATAACGAAGAAAACAAAC_105948	0	0	0	1	0.109	1.000000e-05	1.559306e-12
0	ACAGAGTAATGATATATTAAGAAAACAAACC_120892	0	0	0	1	0.891	1.000000e-05	1.559306e-12
0	ACAGAGTATCGAAATAGAGGACACACATGGA_2933	0	0	0	1	0.909	1.000000e+05	1.985875e-13
0	ACAGAGTATGTATCAGATCTGAATAATGATG_4616	0	0	0	1	0.091	1.000000e+05	2.780630e-13
0	ACAGAGTCGATCCACGAGGAGAACAAGATCC_120913	0	0	0	1	0.891	1.000000e-05	1.559306e-12
0	ACAGAGTGAAAGACTTGGAGAACAAAAACTC_89556	0	0	0	1	0.091	1.000000e-05	5.581564e-10
0	ACAGAGTGAACAAAACAAAGTTCACACACCA_123587	0	0	0	1	0.891	1.000000e-05	1.559306e-12
0	ACAGAGTGAAGGACTTGGAGAACAAAAACTC_92787	0	0	0	1	0.909	1.000000e-05	5.581564e-10
0	ACAGAGTGGAACGATGGAGCTGAACATGAAG_18817	0	0	0	1	0.109	1.000000e+05	3.063006e-09
0	ACAGAGTGGATGGCTCAGATAAAGAATCAAA_109258	0	0	0	1	0.891	1.000000e-05	1.559306e-12
0	ACAGAGTGGATGGTACAGATAAAGAATCAAA_114415	0	0	0	1	0.891	1.000000e-05	1.559306e-12
0	ACAGAGTGGATGGTTCACATAAAGAATCAAA_134853	0	0	0	1	0.891	1.000000e-05	1.559306e-12
0	ACAGAGTGGATGGTTCAGATAAAGAAATAAA_114829	0	0	0	1	0.891	1.000000e-05	1.559306e-12
0	ACAGAGTTTCTCCCGGAAAGGAAAACAAACT_38411	0	0	0	1	0.873	1.000000e+05	1.008694e-09
0	ACAGATAAGCGAAATCGTGGTTCAAATAACT_25167	0	0	0	1	0.855	1.000000e+05	3.342513e-09
0	ACAGATACATCCACCGATATTGCAATGGACC_130482	0	0	0	1	0.891	1.000000e-05	1.559306e-12
0	ACAGATACTTTATGAAATATAAGAGACTCCA_108199	0	0	0	1	0.891	1.000000e-05	1.559306e-12
0	ACAGATAGAAGGAGACAGTGGAGAGGTTGAG_106393	0	0	0	1	0.891	1.000000e-05	1.559306e-12
0	ACAGATAGAAGGAGACGGTGGAGAGGTTGAG_119305	0	0	0	1	0.891	1.000000e-05	1.559306e-12
0	ACAGATCAAAGATAATAAAATAAAAACCAAA_124580	0	0	0	1	0.891	1.000000e-05	1.559306e-12
0	ACAGATCAAAGATAATCAAATAAAAAAACCA_119082	0	0	0	1	0.891	1.000000e-05	1.559306e-12
0	ACAGATCAAAGATAATCAAATAAAAAACCAA_106115	0	0	0	1	0.891	1.000000e-05	1.559306e-12
0	ACAGATCAAAGATGATCAAATAAAAACCAAA_119012	0	0	0	1	0.891	1.000000e-05	1.559306e-12
0	ACAGATCACGACGATGACTTTTTTGATGAGA_107266	0	0	0	1	0.891	1.000000e-05	1.559306e-12
0	ACAGATCACGACGATGACTTTTTTGATGAGC_118472	0	0	0	1	0.891	1.000000e-05	1.559306e-12
0	ACAGATCACGACTATGACTTTTTTGTTGAGC_111704	0	0	0	1	0.891	1.000000e-05	1.559306e-12
0	ACAGATCACGACTATGAGTTTTTTGTTGAGC_134245	0	0	0	1	0.891	1.000000e-05	1.559306e-12
0	ACAGATCAGTCTCATTGTTTATACCATCATC_279791	0	0	0	1	0.855	1.000000e-05	3.501505e-09
0	ACAGATCCAAGATAATCAAAGAAAAACCAAA_128094	0	0	0	1	0.891	1.000000e-05	1.559306e-12
0	ACAGATCCATGTGTGTCCTCTATTTCGATAC_3717	0	0	0	1	0.909	1.000000e+05	1.985875e-13
0	ACAGATCCATTAGATGCTTGTGTTCTTCTTG_6111	0	0	0	1	0.909	1.000000e+05	2.451840e-12
0	ACAGATGCAAAATGGCAGTTATGGAGAAAAA_93410	0	0	0	1	0.909	1.000000e-05	5.581564e-10
0	ACAGATGCTGTACGTTCTCCAGTAACCCCAG_133188	0	0	0	1	0.891	1.000000e-05	1.559306e-12
0	ACAGATGGAGAAAGGCAAAAACATGGAGCCC_90203	0	0	0	1	0.091	1.000000e-05	5.581564e-10
0	ACAGATGGAGAAAGGCAAAAACGTGGAGCCC_91657	0	0	0	1	0.909	1.000000e-05	5.581564e-10
0	ACAGATGGGCAATCTCAGAGGACTATTCAGA_107710	0	0	0	1	0.891	1.000000e-05	1.559306e-12
0	ACAGATGTCCGTCGGAATTTCCTCAGCCACT_281695	0	0	0	1	0.855	1.000000e-05	3.501505e-09
0	ACAGATGTTGCACCTCCACTTATTTAGATTA_11697	0	0	0	1	0.109	1.000000e+05	2.245533e-13
0	ACAGATTAAAAACACTGAAAGAAAAGCCAAT_13858	0	0	0	1	0.127	1.000000e+05	2.299413e-10
0	ACAGATTAACAAAAACAGAGTCAATACCAAC_114909	0	0	0	1	0.891	1.000000e-05	1.559306e-12
0	ACAGATTAACGACGTATTGGTTTTCCCACGC_135853	0	0	0	1	0.891	1.000000e-05	1.559306e-12
0	ACAGATTAACGACGTATTGGTTTTCCTGCGC_120113	0	0	0	1	0.891	1.000000e-05	1.559306e-12
0	ACAGATTAACGACGTATTGGTTTTTCCGCGC_8066	0	0	0	1	0.891	1.000000e+05	1.035442e-14
0	ACAGATTAAGAACACTAAAAGAAAAGCCAAT_14427	0	0	0	1	0.873	1.000000e+05	2.299413e-10
0	ACAGATTAATGACATATTGGTTTCCCGCGCG_109081	0	0	0	1	0.891	1.000000e-05	1.559306e-12
0	ACAGATTAGAAAGCTCGAGTTCTTGATCGCT_8248	0	0	0	1	0.109	1.000000e+05	1.102995e-13
0	ACAGATTCATCAAACTGGTCAGCTGTTGCTG_38290	0	0	0	1	0.873	1.000000e+05	1.008694e-09
0	ACAGATTTAACAATACTTGTGATGTTGACGA_15346	0	0	0	1	0.891	1.000000e+05	5.036339e-10
0	ACAGATTTAATATTAAGAATATCTAAAATTG_90617	0	0	0	1	0.909	1.000000e-05	5.581564e-10
0	ACAGATTTATTTGACTATCCTGCTTTTCGCA_113364	0	0	0	1	0.891	1.000000e-05	1.559306e-12
0	ACAGATTTCAAAGAGATTGAGGGAGAGTTGA_125763	0	0	0	1	0.891	1.000000e-05	1.559306e-12
0	ACAGATTTCAGACCTCGACTCTTGTCCACAC_94216	0	0	0	1	0.909	1.000000e-05	5.581564e-10
0	ACAGATTTCCTTGGATCACTTCAATAAGTAG_125470	0	0	0	1	0.891	1.000000e-05	1.559306e-12
0	ACAGATTTGTCATTTGAAATCCTTATTGTGA_113257	0	0	0	1	0.891	1.000000e-05	1.559306e-12
0	ACAGATTTTAAAAGTTCAACAATCACAGCAT_281380	0	0	0	1	0.855	1.000000e-05	3.501505e-09
0	ACAGATTTTAAAGAAAATTAAAATTGTTAAT_139596	0	0	0	1	0.891	1.000000e-05	1.559306e-12
0	ACAGATTTTAGAAAACTAAAAACAAGTAATA_110182	0	0	0	1	0.891	1.000000e-05	1.559306e-12
0	ACAGATTTTTGTTCAGGTACATAATTGTTCA_141097	0	0	0	1	0.891	1.000000e-05	1.559306e-12
0	ACAGCAAAACTCTAACTATATTATCAGATAG_116446	0	0	0	1	0.891	1.000000e-05	1.559306e-12
0	ACAGCAAAAGCTTGTCAAGCTCGAGATATGA_93676	0	0	0	1	0.909	1.000000e-05	5.581564e-10
0	ACAGCAAAATTTGCCGAATAAAAAAAAATAT_134399	0	0	0	1	0.891	1.000000e-05	1.559306e-12
0	ACAGCAAACCACCTTTTACTTGTCCAATTCA_139027	0	0	0	1	0.891	1.000000e-05	1.559306e-12
0	ACAGCAACGAATATTACTGATGAGTCAAGAA_4854	0	0	0	1	0.909	1.000000e+05	4.682398e-13
0	ACAGCAACTGTATCTTATAAGCCTAAGTAGT_91091	0	0	0	1	0.909	1.000000e-05	5.581564e-10
0	ACAGCAACTTCAGGATATTACCACAGCAGCA_2118	0	0	0	1	0.909	1.000000e+05	1.232512e-24
0	ACAGCAACTTCAGGATTTTACCACAGCAGCA_528	0	0	0	1	0.091	1.000000e+05	1.232512e-24
0	ACAGCAAGCTGCAGAAGTGGTGCAAAGGGTA_125377	0	0	0	1	0.891	1.000000e-05	1.559306e-12
0	ACAGCAATTTCAGAGGAACTACCAGCAACCA_122590	0	0	0	1	0.891	1.000000e-05	1.559306e-12
0	ACAGCAATTTTTTTGCCCTTAATTAAACCCG_134591	0	0	0	1	0.891	1.000000e-05	1.559306e-12
0	ACAGCACAATCTTATTTGATGATAACATAAT_92768	0	0	0	1	0.909	1.000000e-05	5.581564e-10
0	ACAGCATAAGTGGTTCACAAGGACCGGAATA_15806	0	0	0	1	0.891	1.000000e+05	5.036339e-10
0	ACAGCATATATCAAACAAGAAGGTAAGTCAA_13866	0	0	0	1	0.127	1.000000e+05	2.299413e-10
0	ACAGCATATGAACAAAAATCACCTGAAAAAA_128196	0	0	0	1	0.891	1.000000e-05	1.559306e-12
0	ACAGCATCAAAGTTGGATTTCTAAGTGATCT_6891	0	0	0	1	0.909	1.000000e+05	1.488864e-12
0	ACAGCATGATAAAGCATCAACAACTCAGAAA_281199	0	0	0	1	0.855	1.000000e-05	3.501505e-09
0	ACAGCATGTGCAAGTCCTTTTGTCTAGATTA_116845	0	0	0	1	0.891	1.000000e-05	1.559306e-12
0	ACAGCATTTTCAGCAATTTTTCTTGCAACTG_936	0	0	0	1	0.909	1.000000e+05	1.232512e-24
0	ACAGCATTTTTCAGCAATTTTTCTTGCAACT_9285	0	0	0	1	0.145	1.000000e+05	2.458045e-12
0	ACAGCCAAAATCCTCTTTCTCGTAGCGAGTA_138222	0	0	0	1	0.891	1.000000e-05	1.559306e-12
0	ACAGCCATGACTTTTCAAACCATACATTTGA_130519	0	0	0	1	0.891	1.000000e-05	1.559306e-12
0	ACAGCCCAAACGCCATACGACGTCTTTCCAT_121783	0	0	0	1	0.891	1.000000e-05	1.559306e-12
0	ACAGCCCATGATCAAGAGATTGATGAAAGTG_89499	0	0	0	1	0.091	1.000000e-05	5.581564e-10
0	ACAGCCCATGATCAAGATATTGATGAAAGTG_92983	0	0	0	1	0.909	1.000000e-05	5.581564e-10
0	ACAGCCGCCTTAAATATCGGACAATCCTTCA_126557	0	0	0	1	0.891	1.000000e-05	1.559306e-12
0	ACAGCCTAATCAATTTGTTTACTCTGTTGGA_92754	0	0	0	1	0.909	1.000000e-05	5.581564e-10
0	ACAGCCTAGAGGAGAGAGCAAACAGAGTCCA_15417	0	0	0	1	0.891	1.000000e+05	5.036339e-10
0	ACAGCCTAGAGGAGAGAGTAAACAGAGTCCA_16884	0	0	0	1	0.109	1.000000e+05	5.036339e-10
0	ACAGCCTTGCAGACGGGTTAGTGAACTATGC_115680	0	0	0	1	0.891	1.000000e-05	1.559306e-12
0	ACAGCGCCAAATTGATAAATAGGTTTTTAGG_130071	0	0	0	1	0.891	1.000000e-05	1.559306e-12
0	ACAGCGCTTAGCATAGTCACATTTAAATAGT_3552	0	0	0	1	0.909	1.000000e+05	1.985875e-13
0	ACAGCGCTTTTTTGCTACGAATTTACGAGAG_109983	0	0	0	1	0.891	1.000000e-05	1.559306e-12
0	ACAGCGGAGAATCCTCTATGGACCTTGACTA_120960	0	0	0	1	0.891	1.000000e-05	1.559306e-12
0	ACAGCGGTGGCAATATATAAATCCGGTACCG_27046	0	0	0	1	0.873	1.000000e+05	5.885656e-10
0	ACAGCGTCGTAGGTCTCTATATGGTGTGTAC_130728	0	0	0	1	0.891	1.000000e-05	1.559306e-12
0	ACAGCTACCGTATGGGCGGAGTTTTACGGAG_135066	0	0	0	1	0.891	1.000000e-05	1.559306e-12
0	ACAGCTACGACGACGATTCAAGTTCGTCCGA_139416	0	0	0	1	0.891	1.000000e-05	1.559306e-12
0	ACAGCTAGATCTGAACCCAACCGGAGCCTCG_113615	0	0	0	1	0.891	1.000000e-05	1.559306e-12
0	ACAGCTAGTTATGGCTTTAGAAGATTTGACT_137735	0	0	0	1	0.891	1.000000e-05	1.559306e-12
0	ACAGCTCATAAATTAGTTTTACATAATACCA_106891	0	0	0	1	0.891	1.000000e-05	1.559306e-12
0	ACAGCTCATTAAGGCACCAGCTTGAAGAGGC_280910	0	0	0	1	0.855	1.000000e-05	3.501505e-09
0	ACAGCTCGCCCGAAGTTCAAGCTCAGCTGGA_124953	0	0	0	1	0.891	1.000000e-05	1.559306e-12
0	ACAGCTCTAGAAATTCTCCAACCTCAGGCAT_140056	0	0	0	1	0.891	1.000000e-05	1.559306e-12
0	ACAGCTGACCAGTTTGATGAATCTGTCTTTA_38332	0	0	0	1	0.873	1.000000e+05	1.008694e-09
0	ACAGCTGACTCTGATGACAAACAAAAGAAGG_125174	0	0	0	1	0.891	1.000000e-05	1.559306e-12
0	ACAGCTTCTCCATCACTCTCCTCAGATGTAC_120570	0	0	0	1	0.891	1.000000e-05	1.559306e-12
0	ACAGCTTGAGAAAGCCAACTGCAAGATAGAA_112365	0	0	0	1	0.891	1.000000e-05	1.559306e-12
0	ACAGCTTTCTACAAAACCCAATTAGGAACGG_135455	0	0	0	1	0.891	1.000000e-05	1.559306e-12
0	ACAGCTTTGAGTTTCATTCAGTGAAATCAGA_128087	0	0	0	1	0.891	1.000000e-05	1.559306e-12
0	ACAGCTTTGTGAACCAACATCGTGGCGACTG_7418	0	0	0	1	0.909	1.000000e+05	1.488864e-12
0	ACAGGAAAACCATGTCTCATGACTAGAGTTG_112852	0	0	0	1	0.891	1.000000e-05	1.559306e-12
0	ACAGGAAAATAGATTTACAAGGGATTTTAAA_90989	0	0	0	1	0.909	1.000000e-05	5.581564e-10
0	ACAGGAAACAGCTAGATCTGAACCCAACCGG_130710	0	0	0	1	0.891	1.000000e-05	1.559306e-12
0	ACAGGAACACGGAATGTGTCTCGAGTGAACT_136704	0	0	0	1	0.891	1.000000e-05	1.559306e-12
0	ACAGGAACCAAGACCCACTTATGGAAACAAG_6634	0	0	0	1	0.891	1.000000e+05	1.121040e-14
0	ACAGGAACGAATATTACTGATGAGTCAAGAA_11761	0	0	0	1	0.109	1.000000e+05	1.123152e-09
0	ACAGGAAGAATCAAAGATAGCTTTAGAAAAC_56456	0	0	0	1	0.873	1.000000e+05	1.592548e-09
0	ACAGGAAGATTATTTAAAACGTGCTGACCTA_108309	0	0	0	1	0.891	1.000000e-05	1.559306e-12
0	ACAGGAAGGATTTCAAAGCGCTGAATGACAA_134907	0	0	0	1	0.891	1.000000e-05	1.559306e-12
0	ACAGGAATCAAGGTGGGAAAGAAAAGCCCCT_109095	0	0	0	1	0.891	1.000000e-05	1.559306e-12
0	ACAGGACACACCTCGTAAGAACCACCTAAGC_109947	0	0	0	1	0.891	1.000000e-05	1.559306e-12
0	ACAGGACACACCTCGTCAAAACCACTTAAGC_109043	0	0	0	1	0.891	1.000000e-05	1.559306e-12
0	ACAGGACACCCCTCGTCAGAACCACCTAAAC_117987	0	0	0	1	0.891	1.000000e-05	1.559306e-12
0	ACAGGACCACAAGAACAAATAAATTGCAGAA_1546	0	0	0	1	0.909	1.000000e+05	1.232512e-24
0	ACAGGACGCACCTCGTCAGAACCACCTAAGC_601	0	0	0	1	0.909	1.000000e+05	1.232512e-24
0	ACAGGATACATTCCATACCCCAAAATCTAAC_131911	0	0	0	1	0.891	1.000000e-05	1.559306e-12
0	ACAGGATGACGAATCTCTGAATGCACTGAAT_280956	0	0	0	1	0.855	1.000000e-05	3.501505e-09
0	ACAGGCAAACGGTCTCATACGTCGTAACTAA_114189	0	0	0	1	0.891	1.000000e-05	1.559306e-12
0	ACAGGCAATCAGAACCTCCTTTTAGACGACA_118500	0	0	0	1	0.891	1.000000e-05	1.559306e-12
0	ACAGGCATTGCTATAGCATTACAAAACACAA_123518	0	0	0	1	0.891	1.000000e-05	1.559306e-12
0	ACAGGCGAGCAACCAACAAACTATGACCCGA_112664	0	0	0	1	0.891	1.000000e-05	1.559306e-12
0	ACAGGCGATGAACCTGCCTTTAATCAGTTGA_109056	0	0	0	1	0.891	1.000000e-05	1.559306e-12
0	ACAGGCGATTAGGGATTCTAGAATTGCTCTG_280894	0	0	0	1	0.855	1.000000e-05	3.501505e-09
0	ACAGGCGATTTGAGATGGCGTCAATCCCTCG_115190	0	0	0	1	0.891	1.000000e-05	1.559306e-12
0	ACAGGGAGTTTATAAAGTTTAGAGAAGATTG_136987	0	0	0	1	0.891	1.000000e-05	1.559306e-12
0	ACAGGGATTACTGCTTCTAAACCATAGGCGG_129005	0	0	0	1	0.891	1.000000e-05	1.559306e-12
0	ACAGGGCAGCTTTATGGGTGGAGCCTTATGA_127475	0	0	0	1	0.891	1.000000e-05	1.559306e-12
0	ACAGGGTACTGATTAGCAAGCAATGGATGTA_140136	0	0	0	1	0.891	1.000000e-05	1.559306e-12
0	ACAGGGTGTGAGATACTCATGAAGGAGCCCT_281225	0	0	0	1	0.855	1.000000e-05	3.501505e-09
0	ACAGGTAACCTCCATATTATAAATCATCGGC_120992	0	0	0	1	0.891	1.000000e-05	1.559306e-12
0	ACAGGTAATGGTTTCTTTAAGCCAGTGAATA_133484	0	0	0	1	0.891	1.000000e-05	1.559306e-12
0	ACAGGTAATGTTTTCTTTAAGCCAGTGAATA_105117	0	0	0	1	0.109	1.000000e-05	1.559306e-12
0	ACAGGTAATTAGCGACAACATAAAAGGTAGC_110878	0	0	0	1	0.891	1.000000e-05	1.559306e-12
0	ACAGGTAGGGAGAGTAAATAAAATGTAGAAT_113506	0	0	0	1	0.891	1.000000e-05	1.559306e-12
0	ACAGGTATGAGATATCTGACAGTATCGATGT_120396	0	0	0	1	0.891	1.000000e-05	1.559306e-12
0	ACAGGTCAGGAAAGAGAGGACTATGACTTTA_5152	0	0	0	1	0.909	1.000000e+05	4.682398e-13
0	ACAGGTCGCGGGCTAACCTGATTAGACAGGT_117320	0	0	0	1	0.891	1.000000e-05	1.559306e-12
0	ACAGGTGATATTACTCTGATGTCCCTCTGAT_15455	0	0	0	1	0.891	1.000000e+05	5.036339e-10
0	ACAGGTGATATTACTCTGCTGTCCCTCTGAT_16497	0	0	0	1	0.109	1.000000e+05	5.036339e-10
0	ACAGGTGGTTCAGGCTGATTACGTGAAGAGT_93690	0	0	0	1	0.909	1.000000e-05	5.581564e-10
0	ACAGGTTAGGTCAGCACATTTCAAATAATCT_118491	0	0	0	1	0.891	1.000000e-05	1.559306e-12
0	ACAGGTTCACGTCCACTTCAATGGACAAAGC_10278	0	0	0	1	0.909	1.000000e+05	1.753768e-10
0	ACAGGTTCACGTCCACTTCAATGGACAAGCT_10131	0	0	0	1	0.091	1.000000e+05	1.753768e-10
0	ACAGGTTCTCGATCCAGATTGACGCAATCCA_282219	0	0	0	1	0.855	1.000000e-05	3.501505e-09
0	ACAGGTTCTGTCTTGACACTTTACTTTCTTC_111669	0	0	0	1	0.891	1.000000e-05	1.559306e-12
0	ACAGGTTTCTTCTTCTTCTTCACGAGTTTGA_15820	0	0	0	1	0.891	1.000000e+05	5.036339e-10
0	ACAGGTTTGAAAGAAGCTTTCTGGGAAGCCA_42695	0	0	0	1	0.873	1.000000e-05	1.815442e-13
0	ACAGGTTTTGGATCAACGATTCGACTTGTTA_16247	0	0	0	1	0.891	1.000000e+05	5.036339e-10
0	ACAGGTTTTGTCTTGACACTTTACTTTCTTC_105606	0	0	0	1	0.109	1.000000e-05	1.559306e-12
0	ACAGTAAAACCTGGTAGATAAAAAATAATGC_91984	0	0	0	1	0.909	1.000000e-05	5.581564e-10
0	ACAGTAACCATTCGTTGCAACCATTCTCTCG_120253	0	0	0	1	0.891	1.000000e-05	1.559306e-12
0	ACAGTAACGATTGCGTAATATAAATTTATTG_128354	0	0	0	1	0.891	1.000000e-05	1.559306e-12
0	ACAGTAACTGTTACATCATGATTCATGGAAT_27015	0	0	0	1	0.127	1.000000e+05	1.315040e-09
0	ACAGTAAGTTTCAAGAAAGTAAAATGTTGGG_128469	0	0	0	1	0.891	1.000000e-05	1.559306e-12
0	ACAGTAATGCAGAAAGCATTTAGAAGTTTCA_109366	0	0	0	1	0.891	1.000000e-05	1.559306e-12
0	ACAGTAATTTATCCCTAGTCTCGGGTGTAGT_135345	0	0	0	1	0.891	1.000000e-05	1.559306e-12
0	ACAGTAATTTTATATCTCTAAAAGTCTTACA_126106	0	0	0	1	0.891	1.000000e-05	1.559306e-12
0	ACAGTACATATATTAATAAAATGTAAAGCGA_13748	0	0	0	1	0.891	1.000000e+05	1.607704e-09
0	ACAGTACTAATAATCATTTCAAATCTGCATA_2466	0	0	0	1	0.909	1.000000e+05	1.232512e-24
0	ACAGTACTGCAGTAATTCATGGCAGCCGAAC_131964	0	0	0	1	0.891	1.000000e-05	1.559306e-12
0	ACAGTAGAAAATAGGAATCACCATTTGACCA_281338	0	0	0	1	0.855	1.000000e-05	3.501505e-09
0	ACAGTAGCGTCGAAACTTTTGGAAATTTAGG_118414	0	0	0	1	0.891	1.000000e-05	1.559306e-12
0	ACAGTAGTAAATCAATCTCCAGCATCATATC_13094	0	0	0	1	0.909	1.000000e+05	2.812636e-10
0	ACAGTATAACAGCATGATGATAACAGAATGA_109780	0	0	0	1	0.891	1.000000e-05	1.559306e-12
0	ACAGTATATGATTTCTGAAAATGATAATTAT_133993	0	0	0	1	0.891	1.000000e-05	1.559306e-12
0	ACAGTATGATTTTACCAATTTCATTTACAAG_3436	0	0	0	1	0.909	1.000000e+05	1.985875e-13
0	ACAGTATTAAACTACACCAATTCAGTAGTTG_16106	0	0	0	1	0.891	1.000000e+05	5.036339e-10
0	ACAGTATTAAACTACACCAGTTCAGTAGTTG_16533	0	0	0	1	0.109	1.000000e+05	5.036339e-10
0	ACAGTATTGTGTATGGATGGAACTATTGTAT_11685	0	0	0	1	0.109	1.000000e+05	7.814291e-10
0	ACAGTATTTGGAGGATACCCCCTGAGATTTG_108265	0	0	0	1	0.891	1.000000e-05	1.559306e-12
0	ACAGTATTTTTTGCCAAGGATCTATATATGA_11520	0	0	0	1	0.109	1.000000e+05	2.788735e-09
0	ACAGTCAAATCTGATATATGATCTTTAACTA_135041	0	0	0	1	0.891	1.000000e-05	1.559306e-12
0	ACAGTCAATAGCGTTGGTAGTGGTTCGATGG_107285	0	0	0	1	0.891	1.000000e-05	1.559306e-12
0	ACAGTCACTCAATGCGTGGATCCAAAATACA_13303	0	0	0	1	0.873	1.000000e+05	5.454889e-11
0	ACAGTCATTACTCCATAATCCATTTTAAAGA_127584	0	0	0	1	0.891	1.000000e-05	1.559306e-12
0	ACAGTCATTGGGCATCAAAGTTGGATATTCA_123912	0	0	0	1	0.891	1.000000e-05	1.559306e-12
0	ACAGTCCCCAAGCACTGGTCGATCCGCGTAA_131890	0	0	0	1	0.891	1.000000e-05	1.559306e-12
0	ACAGTCCCCAAGTACCGGTCGATCCGCGTAA_91199	0	0	0	1	0.909	1.000000e-05	5.581564e-10
0	ACAGTCCTCTAAGTGTCTACCCCATTCTTCA_281033	0	0	0	1	0.855	1.000000e-05	3.501505e-09
0	ACAGTCGACTAGTTACCTCGAGCTCAACCGT_116259	0	0	0	1	0.891	1.000000e-05	1.559306e-12
0	ACAGTCGATTCTGAAGGGAACGAACACGAGA_136984	0	0	0	1	0.891	1.000000e-05	1.559306e-12
0	ACAGTCGGATACGATTCTGGTTACGGAGGAT_94227	0	0	0	1	0.909	1.000000e-05	5.581564e-10
0	ACAGTCTCGCAAACTGCGGTAAACTTGCGGC_128901	0	0	0	1	0.891	1.000000e-05	1.559306e-12
0	ACAGTCTGTAAAATAGGCGGAGTCATCTGTA_113561	0	0	0	1	0.891	1.000000e-05	1.559306e-12
0	ACAGTCTGTTAAAGAGAAATCCGGATTACAA_115670	0	0	0	1	0.891	1.000000e-05	1.559306e-12
0	ACAGTCTTCTTACCAAAAGCTGAGGAAGGGC_114423	0	0	0	1	0.891	1.000000e-05	1.559306e-12
0	ACAGTGACTTAAAATTCATGCAATGAAAAGC_111558	0	0	0	1	0.891	1.000000e-05	1.559306e-12
0	ACAGTGAGATGATGAGGAGGACATGTGACTA_17944	0	0	0	1	0.891	1.000000e+05	3.063006e-09
0	ACAGTGATGTTCAAGAAGGAGAGCCTTCTAC_132477	0	0	0	1	0.891	1.000000e-05	1.559306e-12
0	ACAGTGCTTTCTTCAACAAGTTTTTTTCAGG_123477	0	0	0	1	0.891	1.000000e-05	1.559306e-12
0	ACAGTGCTTTCTTCAGAGTAGAGACAGCCGC_132618	0	0	0	1	0.891	1.000000e-05	1.559306e-12
0	ACAGTGGAATGTGGTGAAGAAAACAGTGTAA_122654	0	0	0	1	0.891	1.000000e-05	1.559306e-12
0	ACAGTGTAAATCTGATTAAATAGATCTGATA_113917	0	0	0	1	0.891	1.000000e-05	1.559306e-12
0	ACAGTGTGTGTGTGTGTGTGAGAAGTCCTAC_120772	0	0	0	1	0.891	1.000000e-05	1.559306e-12
0	ACAGTGTTAGAGAGGTAGGGAATCAGCTTTA_119149	0	0	0	1	0.891	1.000000e-05	1.559306e-12
0	ACAGTTAAAACCACATGTTGCCATTATGGTC_127630	0	0	0	1	0.891	1.000000e-05	1.559306e-12
0	ACAGTTAACGCTTTCTATAATAAAAAAAAAA_93607	0	0	0	1	0.909	1.000000e-05	5.581564e-10
0	ACAGTTAAGTAAAATTCAAGTTAAATAGATA_118198	0	0	0	1	0.891	1.000000e-05	1.559306e-12
0	ACAGTTAAGTACATTTTTGAGTTTGTTATTC_139584	0	0	0	1	0.891	1.000000e-05	1.559306e-12
0	ACAGTTACAACAATTATCACTTAATCATATA_138447	0	0	0	1	0.891	1.000000e-05	1.559306e-12
0	ACAGTTACTACACGGGAGTTACCAAGAAAGT_93115	0	0	0	1	0.909	1.000000e-05	5.581564e-10
0	ACAGTTACTCGACTGCACAGTCTGTTAAAGA_139077	0	0	0	1	0.891	1.000000e-05	1.559306e-12
0	ACAGTTAGACTTTCAAAACTTTAAAAAAAAA_139391	0	0	0	1	0.891	1.000000e-05	1.559306e-12
0	ACAGTTAGGGAAGAAGACAAAAACAAAAACG_5069	0	0	0	1	0.909	1.000000e+05	4.682398e-13
0	ACAGTTCAAATAGAAATAAAAACCATAAATA_19829	0	0	0	1	0.891	1.000000e+05	3.327706e-09
0	ACAGTTCAACCTCCCTTCAGTATCGAGCAGG_129751	0	0	0	1	0.891	1.000000e-05	1.559306e-12
0	ACAGTTCCAAGTGCCAAGACCCTTGGCGAAT_269	0	0	0	1	0.091	1.000000e+05	1.232512e-24
0	ACAGTTCCAAGTGCCAAGACCCTTGGTGAAT_1247	0	0	0	1	0.909	1.000000e+05	1.232512e-24
0	ACAGTTCCCGCATTTATTTCCCTCAAGAAAT_8765	0	0	0	1	0.109	1.000000e+05	3.891976e-15
0	ACAGTTCGAAATCATCATTATCGCTTATGCA_123346	0	0	0	1	0.891	1.000000e-05	1.559306e-12
0	ACAGTTCGAATCGTTCGAACTGACCGGGATC_139978	0	0	0	1	0.891	1.000000e-05	1.559306e-12
0	ACAGTTCTGGAGGGGCAAGCGGCCGAGGTGG_127016	0	0	0	1	0.891	1.000000e-05	1.559306e-12
0	ACAGTTCTTCCAACTTCTTGATCGCAACCTG_109934	0	0	0	1	0.891	1.000000e-05	1.559306e-12
0	ACAGTTCTTGGAAAAACAAAAGATAAAATTA_108229	0	0	0	1	0.891	1.000000e-05	1.559306e-12
0	ACAGTTGACTCTGACGACAAACACAGGAAGG_111887	0	0	0	1	0.891	1.000000e-05	1.559306e-12
0	ACAGTTGATAGAAATATTTAGAAATGATCAT_130962	0	0	0	1	0.891	1.000000e-05	1.559306e-12
0	ACAGTTGATTTTACCATTTCTATTTCCTATC_17234	0	0	0	1	0.891	1.000000e+05	1.782644e-09
0	ACAGTTGCTACACGGGAGTTACCAAGAAAGT_89522	0	0	0	1	0.091	1.000000e-05	5.581564e-10
0	ACAGTTGCTCCTCCTCCATCAGTTTCTCTTC_111962	0	0	0	1	0.891	1.000000e-05	1.559306e-12
0	ACAGTTGCTGGAGAGCCATCCTCCGTAACCA_94912	0	0	0	1	0.909	1.000000e-05	5.581564e-10
0	ACAGTTGCTGGAGAGCCATCCTCTGTAACCA_90217	0	0	0	1	0.091	1.000000e-05	5.581564e-10
0	ACAGTTTAGATTATTTGAAAATGTAGTACAA_129233	0	0	0	1	0.891	1.000000e-05	1.559306e-12
0	ACAGTTTATTGTAAATTTGGTAGGTTTTATA_12915	0	0	0	1	0.873	1.000000e+05	3.744715e-11
0	ACAGTTTCACCAAAAAATACGCGGTAAATTC_290	0	0	0	1	0.091	1.000000e+05	1.232512e-24
0	ACAGTTTCAGATTTAGTGGGGAAAGATCATG_119594	0	0	0	1	0.891	1.000000e-05	1.559306e-12
0	ACAGTTTCAGTCTGGTATCAAAGTATATTTC_7490	0	0	0	1	0.909	1.000000e+05	1.488864e-12
0	ACAGTTTCCATATCCACTTTCAAGAACTTGG_105630	0	0	0	1	0.109	1.000000e-05	1.559306e-12
0	ACAGTTTCCCACTCCCACATATCGACCGACA_126815	0	0	0	1	0.891	1.000000e-05	1.559306e-12
0	ACAGTTTCTGGATCCAAGCTGAAGCAGCCCC_89188	0	0	0	1	0.145	1.000000e-05	3.501498e-09
0	ACAGTTTGATATATACACATCATCCATAAAT_92333	0	0	0	1	0.909	1.000000e-05	5.581564e-10
0	ACAGTTTGCAGATGCTCAGATATTTTGAGCG_279480	0	0	0	1	0.855	1.000000e-05	3.501505e-09
0	ACAGTTTTAGCAAAAAATAATATCATATATA_115975	0	0	0	1	0.891	1.000000e-05	1.559306e-12
0	ACAGTTTTATACCATTTCTCATCATTTCTCA_138782	0	0	0	1	0.891	1.000000e-05	1.559306e-12
0	ACAGTTTTATTATAATGTATTTTAGAATGTC_122326	0	0	0	1	0.891	1.000000e-05	1.559306e-12
0	ACAGTTTTGATTAACTAATTTGGTAACTTCA_111389	0	0	0	1	0.891	1.000000e-05	1.559306e-12
0	ACAGTTTTTTGTTGTAGTAAGATTATAAGAT_115562	0	0	0	1	0.891	1.000000e-05	1.559306e-12
0	ACATAAAAAAAGCCATAGCTAAAAAAATGTA_116638	0	0	0	1	0.891	1.000000e-05	1.559306e-12
0	ACATAAAAACACGCGGTTCGTTTTATCCCGT_106753	0	0	0	1	0.891	1.000000e-05	1.559306e-12
0	ACATAAAAAGAACAAAATTTGAACTTTTAAT_107827	0	0	0	1	0.891	1.000000e-05	1.559306e-12
0	ACATAAAAAGATACAGATTTATTTGACTATC_125447	0	0	0	1	0.891	1.000000e-05	1.559306e-12
0	ACATAAAACAGCCCCATATCAACGTCGATCC_126022	0	0	0	1	0.891	1.000000e-05	1.559306e-12
0	ACATAAAACTTAGCAAAAAAAAAGTATTCAA_125469	0	0	0	1	0.891	1.000000e-05	1.559306e-12
0	ACATAAAAGGTAGCTTAGTAGTCGCTAAATC_107380	0	0	0	1	0.891	1.000000e-05	1.559306e-12
0	ACATAAAAGGTTATTGTTGCAAAAAAGTAGT_114754	0	0	0	1	0.891	1.000000e-05	1.559306e-12
0	ACATAAAAGTGAAAACCCTAAACAAACTTCC_3546	0	0	0	1	0.909	1.000000e+05	1.985875e-13
0	ACATAAAATCCCTCACACTCCCAAATCTGAA_125711	0	0	0	1	0.891	1.000000e-05	1.559306e-12
0	ACATAAACATAGGGAAAAAAAACTTACATGT_121124	0	0	0	1	0.891	1.000000e-05	1.559306e-12
0	ACATAAACATATAAAAAGAAAACTTACATGT_130059	0	0	0	1	0.891	1.000000e-05	1.559306e-12
0	ACATAAACCAAACTAATACAGATAACGGTTA_123134	0	0	0	1	0.891	1.000000e-05	1.559306e-12
0	ACATAAACCGCGCACCCAACAACAGGAAGAT_116951	0	0	0	1	0.891	1.000000e-05	1.559306e-12
0	ACATAAACTTAGAAATATAAACTAATAAGTA_7029	0	0	0	1	0.909	1.000000e+05	1.488864e-12
0	ACATAAAGAAAGATGATCTTTATCATAATTG_2244	0	0	0	1	0.909	1.000000e+05	1.232512e-24
0	ACATAAAGAATCAAAGATCTCAGATGATGAT_135957	0	0	0	1	0.891	1.000000e-05	1.559306e-12
0	ACATAAAGTAATTATTTTATGTTATGGATGA_92120	0	0	0	1	0.909	1.000000e-05	5.581564e-10
0	ACATAAAGTTAAATTCATCTTTTTTGTACAT_127644	0	0	0	1	0.891	1.000000e-05	1.559306e-12
0	ACATAAATAAGCTCTATTAGTATACTTTCAG_6752	0	0	0	1	0.909	1.000000e+05	1.488864e-12
0	ACATAAATAAGCTCTATTAGTATACTTTTAG_12322	0	0	0	1	0.109	1.000000e+05	1.980298e-09
0	ACATAAATATGGGTCACCCCATGGTGTCAAG_18849	0	0	0	1	0.109	1.000000e+05	3.063006e-09
0	ACATAAATGTTACGAGGGCCCCATTTACAAG_4792	0	0	0	1	0.909	1.000000e+05	4.682398e-13
0	ACATAAATTAAAGTAATAGAACAATCTAACA_18713	0	0	0	1	0.891	1.000000e+05	3.063006e-09
0	ACATAAATTGTGCTTAGGATCTTGAGGTAAC_3670	0	0	0	1	0.909	1.000000e+05	1.985875e-13
0	ACATAAATTTCTAGTTTTATTTTCTTTTAGT_108135	0	0	0	1	0.891	1.000000e-05	1.559306e-12
0	ACATAACAAAAAACATTCCACCAAGACTGAT_119485	0	0	0	1	0.891	1.000000e-05	1.559306e-12
0	ACATAACAAAAATTTCATACCATTTTGATTA_136791	0	0	0	1	0.891	1.000000e-05	1.559306e-12
0	ACATAACAAATGTGCAAGCGAAGTTACTCTA_42694	0	0	0	1	0.873	1.000000e-05	1.815442e-13
0	ACATAACAAGTCGAATCGTTGATCCAAAACC_16099	0	0	0	1	0.891	1.000000e+05	5.036339e-10
0	ACATAACACACAATTTTAGATATTCTTAATA_91300	0	0	0	1	0.909	1.000000e-05	5.581564e-10
0	ACATAACATCCAAGACTAGCAGAATGACCAA_122396	0	0	0	1	0.891	1.000000e-05	1.559306e-12
0	ACATAACATTTTCATACGTACTAATATTTTC_575	0	0	0	1	0.909	1.000000e+05	1.232512e-24
0	ACATAACCCGACCAACAAACAAAAAAAAAAT_17085	0	0	0	1	0.891	1.000000e+05	1.938251e-09
0	ACATAACCCTTAAATATCTCTTAATATTCCC_119070	0	0	0	1	0.891	1.000000e-05	1.559306e-12
0	ACATAACCTGCGGGTTTCTTGTAGATTTCAT_8240	0	0	0	1	0.109	1.000000e+05	1.102995e-13
0	ACATAACGATTTTTTTTTTATTTGTATCATG_73887	0	0	0	1	0.855	1.000000e-05	3.501496e-09
0	ACATAACGGCTCGAGTCTGGTTACTGTTTCT_105645	0	0	0	1	0.109	1.000000e-05	1.559306e-12
0	ACATAACTACACCAACACTTAGCATTGGTTC_118520	0	0	0	1	0.891	1.000000e-05	1.559306e-12
0	ACATAACTATCATAAACTTAGAAAATTTACC_125369	0	0	0	1	0.891	1.000000e-05	1.559306e-12
0	ACATAACTATCATAAACTTAGAACATTTGCC_131861	0	0	0	1	0.891	1.000000e-05	1.559306e-12
0	ACATAACTATCATAAATTTAGAAAATTTGGC_112435	0	0	0	1	0.891	1.000000e-05	1.559306e-12
0	ACATAACTATTTTGTTCTCTCACTTCCACTC_117405	0	0	0	1	0.891	1.000000e-05	1.559306e-12
0	ACATAAGAAGGTACATTTGTGTTAATTGCTG_134611	0	0	0	1	0.891	1.000000e-05	1.559306e-12
0	ACATAAGAATAATGAAAATCTATTAAATAAA_132753	0	0	0	1	0.891	1.000000e-05	1.559306e-12
0	ACATAAGAGTTGCTGTCCATCCAGATAAAGA_90105	0	0	0	1	0.091	1.000000e-05	5.581564e-10
0	ACATAAGAGTTGCTGTCCATCCAGATAACGA_93861	0	0	0	1	0.909	1.000000e-05	5.581564e-10
0	ACATAAGATTGTTTTTGGTTCAACTTGCAAG_12518	0	0	0	1	0.873	1.000000e+05	2.415903e-10
0	ACATAAGATTTCCTTTTTATTGAATATTTTA_2408	0	0	0	1	0.909	1.000000e+05	1.232512e-24
0	ACATAAGCCATAAACTGCCGCACTAGCTCCG_280697	0	0	0	1	0.855	1.000000e-05	3.501505e-09
0	ACATAAGCTACTACGTTTGACTACATTTACA_133552	0	0	0	1	0.891	1.000000e-05	1.559306e-12
0	ACATAAGCTTGAAAAAAGCACCCACACGATG_138078	0	0	0	1	0.891	1.000000e-05	1.559306e-12
0	ACATAAGGGCTTAATATTCTGTAAAGTTCAT_94900	0	0	0	1	0.909	1.000000e-05	5.581564e-10
0	ACATAAGGTAGATATATTTTTTTGTTTTCAA_92471	0	0	0	1	0.909	1.000000e-05	5.581564e-10
0	ACATAAGTCTCCCAAACAGAATGAAGATATG_14296	0	0	0	1	0.873	1.000000e+05	2.299413e-10
0	ACATAAGTTAACTAATCCTAATTTCGTAAAA_6086	0	0	0	1	0.109	1.000000e+05	8.729565e-14
0	ACATAAGTTACTGCAACTTTTCTTCACCATG_105708	0	0	0	1	0.109	1.000000e-05	1.559306e-12
0	ACATAAGTTATGACGTCTTCGATTAACTTGA_932	0	0	0	1	0.909	1.000000e+05	1.232512e-24
0	ACATAATAAAATAGATATACTATATTTTCTA_125280	0	0	0	1	0.891	1.000000e-05	1.559306e-12
0	ACATAATATATTATAGACCATGCGTATATAT_121357	0	0	0	1	0.891	1.000000e-05	1.559306e-12
0	ACATAATATCATTACTAAAAAACAATTCTCA_5791	0	0	0	1	0.909	1.000000e+05	7.545151e-13
0	ACATAATATTAATGCTCATGCTGTATAGCAG_91283	0	0	0	1	0.909	1.000000e-05	5.581564e-10
0	ACATAATATTTATCATAAAGATAAGAAATCA_108353	0	0	0	1	0.891	1.000000e-05	1.559306e-12
0	ACATAATCAAAATATTATTAAAAGAGCTTCA_127116	0	0	0	1	0.891	1.000000e-05	1.559306e-12
0	ACATAATCATATAAAAAAAAAACTTACATGT_128919	0	0	0	1	0.891	1.000000e-05	1.559306e-12
0	ACATAATCGAAGTTTTTATTAATCACCACAA_94807	0	0	0	1	0.909	1.000000e-05	5.581564e-10
0	ACATAATCTAAATAAGTGGAGGTGCAACATC_11709	0	0	0	1	0.109	1.000000e+05	2.245533e-13
0	ACATAATGAAAGAAGTTGGATGGTTTCACAG_1844	0	0	0	1	0.909	1.000000e+05	1.232512e-24
0	ACATAATGAAAGAAGTTGGATGGTTTCTCAC_9308	0	0	0	1	0.145	1.000000e+05	2.458045e-12
0	ACATAATTATCATTTTCAGAAATCATATACT_138224	0	0	0	1	0.891	1.000000e-05	1.559306e-12
0	ACATAATTATCTAATAGTATCAATATGGTAC_122848	0	0	0	1	0.891	1.000000e-05	1.559306e-12
0	ACATAATTATGAATGATATTGAATAAAAAAA_93192	0	0	0	1	0.909	1.000000e-05	5.581564e-10
0	ACATAATTCTATATTAGCTTTAGCTTCACAT_2249	0	0	0	1	0.909	1.000000e+05	1.232512e-24
0	ACATAATTCTATATTAGCTTTAGCTTTAGCT_8705	0	0	0	1	0.109	1.000000e+05	1.845669e-14
0	ACATAATTGTTCAGGTACATAAGTTTGATGG_140431	0	0	0	1	0.891	1.000000e-05	1.559306e-12
0	ACATAATTTCATACAAAAAGCTTCCAAATCA_10357	0	0	0	1	0.909	1.000000e+05	1.753768e-10
0	ACATACAACGAATAGTTTATCCAAATCAAAA_110869	0	0	0	1	0.891	1.000000e-05	1.559306e-12
0	ACATACAACGAATAGTTTATCCAAATCTAAA_105643	0	0	0	1	0.109	1.000000e-05	1.559306e-12
0	ACATACACACTGATACATTTTTTTCTTCTTA_13488	0	0	0	1	0.109	1.000000e+05	1.997342e-09
0	ACATACACACTGATACATTTTTTTTTTCTTA_7378	0	0	0	1	0.909	1.000000e+05	1.488864e-12
0	ACATACACAGAGAGAGAGAGAGAGAGAGAGT_1733	0	0	0	1	0.909	1.000000e+05	1.232512e-24
0	ACATACAGCATGTGCAAGTCCTTTTGTCTAG_122540	0	0	0	1	0.891	1.000000e-05	1.559306e-12
0	ACATACAGCTCTAGAAATTCTCCAACCTCAG_115132	0	0	0	1	0.891	1.000000e-05	1.559306e-12
0	ACATACATCTGAAACTTGCTTCCAAGTCATC_3071	0	0	0	1	0.909	1.000000e+05	1.985875e-13
0	ACATACCAAAACCCAAATGATCTATGCACAT_105216	0	0	0	1	0.109	1.000000e-05	1.559306e-12
0	ACATACCCAAACCAAAGAGCTGCTTAGACAC_94499	0	0	0	1	0.909	1.000000e-05	5.581564e-10
0	ACATACCTAGTGAGATCTGATTTCACTGAAT_124743	0	0	0	1	0.891	1.000000e-05	1.559306e-12
0	ACATACGAAAACCCAAATGATCTATGCACAT_120358	0	0	0	1	0.891	1.000000e-05	1.559306e-12
0	ACATACGGTTCCTCACAAGCATTTCTCCCAT_112175	0	0	0	1	0.891	1.000000e-05	1.559306e-12
0	ACATACGTTTTTAAGTGTTAAAATGGCATAT_9022	0	0	0	1	0.891	1.000000e+05	9.857397e-12
0	ACATACTAACGCATTGATTGATTCATGTATC_16725	0	0	0	1	0.109	1.000000e+05	5.036339e-10
0	ACATACTAATGCATTGATTGATTCATGTATC_16478	0	0	0	1	0.891	1.000000e+05	5.036339e-10
0	ACATACTCAAGTCCTATAAAACATTAATTAC_8068	0	0	0	1	0.891	1.000000e+05	1.035442e-14
0	ACATACTCCAGTAATTATGAGTACCCATCTG_89	0	0	0	1	0.091	1.000000e+05	1.232512e-24
0	ACATACTCTATATATAAAATATCTCCTGGAT_126936	0	0	0	1	0.891	1.000000e-05	1.559306e-12
0	ACATACTGAGAGGTAGGTCTGGGCTTACGGT_112043	0	0	0	1	0.891	1.000000e-05	1.559306e-12
0	ACATACTGCTATCTAAGTCTAGACATTTAGA_138339	0	0	0	1	0.891	1.000000e-05	1.559306e-12
0	ACATACTTTTTTCCCTACCCACATAGCGAAA_12842	0	0	0	1	0.909	1.000000e+05	1.669889e-10
0	ACATACTTTTTTTTTAATGTTTTTGTGTCTC_110074	0	0	0	1	0.891	1.000000e-05	1.559306e-12
0	ACATAGAAAGTATGCTCAAGTTAACAAAGGT_119290	0	0	0	1	0.891	1.000000e-05	1.559306e-12
0	ACATAGACGTATTCCACGAATGAGTTGTTAA_5947	0	0	0	1	0.091	1.000000e+05	1.012695e-12
0	ACATAGACTTACACCAGCCCATTCACCAAGG_1757	0	0	0	1	0.909	1.000000e+05	1.232512e-24
0	ACATAGACTTACACCAGCCCATTCGCCAAGG_544	0	0	0	1	0.091	1.000000e+05	1.232512e-24
0	ACATAGATTAGTCTTTAACGACTAAAATTTG_129120	0	0	0	1	0.891	1.000000e-05	1.559306e-12
0	ACATAGATTCAGATTTGGGAGTGTGAGGGAT_130791	0	0	0	1	0.891	1.000000e-05	1.559306e-12
0	ACATAGATTTAAGAACCGTGAAGTGAGCCCA_121146	0	0	0	1	0.891	1.000000e-05	1.559306e-12
0	ACATAGATTTTGTTATAAATTGGGAAAAGGA_90523	0	0	0	1	0.909	1.000000e-05	5.581564e-10
0	ACATAGCATTTATTTTTGTTCTTAAAGCTTA_6743	0	0	0	1	0.909	1.000000e+05	1.488864e-12
0	ACATAGCCTCTTTTGGGAGTTGTCATATTGG_127573	0	0	0	1	0.891	1.000000e-05	1.559306e-12
0	ACATAGCTATCTTTTAATATTAGCATCCACG_117663	0	0	0	1	0.891	1.000000e-05	1.559306e-12
0	ACATAGCTGAGAAATTAACATAAAAAAAAAG_8641	0	0	0	1	0.891	1.000000e+05	1.881653e-14
0	ACATAGGAAAAATATCAGTAAGATGTGAAGA_18210	0	0	0	1	0.891	1.000000e+05	3.063006e-09
0	ACATAGGAACCGTCTGAAACAGATTAACAAA_123105	0	0	0	1	0.891	1.000000e-05	1.559306e-12
0	ACATAGGATCGTTATTAATCCGAGAGGCCAG_430	0	0	0	1	0.091	1.000000e+05	1.232512e-24
0	ACATAGGATCGTTTTTAATCCGAGAGGCCAG_2228	0	0	0	1	0.909	1.000000e+05	1.232512e-24
0	ACATAGGATTTACTATTCGAGCTTTATTTAA_15133	0	0	0	1	0.891	1.000000e+05	5.036339e-10
0	ACATAGGCGATGCACACCATATTACTCAACC_123607	0	0	0	1	0.891	1.000000e-05	1.559306e-12
0	ACATAGGCTTGGCTCATTCGACAAGGCTATA_109615	0	0	0	1	0.891	1.000000e-05	1.559306e-12
0	ACATAGGGAAAAAAAACTTACATGTTTTCAG_115066	0	0	0	1	0.891	1.000000e-05	1.559306e-12
0	ACATAGGTTCCATCTCTGTTCCACATGTTAG_3644	0	0	0	1	0.909	1.000000e+05	1.985875e-13
0	ACATAGGTTGAATAAAAATTCAAACTTACAG_139793	0	0	0	1	0.891	1.000000e-05	1.559306e-12
0	ACATAGTAAGTCAAGAGCGAAAGACGGAGAA_37546	0	0	0	1	0.873	1.000000e+05	1.087186e-09
0	ACATAGTCAACTTCATAACTAGTGAAGAGAA_32465	0	0	0	1	0.873	1.000000e+05	1.089600e-09
0	ACATAGTGAGGGACTCTGAAGTTGGAAAAAA_8187	0	0	0	1	0.909	1.000000e+05	3.318582e-12
0	ACATAGTGGATCTTCGGGAATGTCTTCAAGG_138506	0	0	0	1	0.891	1.000000e-05	1.559306e-12
0	ACATAGTTTTAAGTTTTCGAAACGAGAAAAC_184	0	0	0	1	0.091	1.000000e+05	1.232512e-24
0	ACATAGTTTTAAGTTTTCGAACGAGAAAACA_1622	0	0	0	1	0.909	1.000000e+05	1.232512e-24
0	ACATAGTTTTCATCTAAAATCTTTGAATGTG_124625	0	0	0	1	0.891	1.000000e-05	1.559306e-12
0	ACATATAAAAAAAAACTTACATATTTTCGGA_113717	0	0	0	1	0.891	1.000000e-05	1.559306e-12
0	ACATATAAAATTAGTAATAAGGTAAGAAATC_14599	0	0	0	1	0.909	1.000000e+05	4.854465e-10
0	ACATATAAAGGATATCAATGGTGATAAGAGA_127791	0	0	0	1	0.891	1.000000e-05	1.559306e-12
0	ACATATAAAGTTATATGTATACTTTCGAGTA_129585	0	0	0	1	0.891	1.000000e-05	1.559306e-12
0	ACATATAAATATTATTTACCAAATATATTAA_94149	0	0	0	1	0.909	1.000000e-05	5.581564e-10
0	ACATATAAATTGGTAACTTAAATTGACCAAA_7056	0	0	0	1	0.909	1.000000e+05	1.488864e-12
0	ACATATAACTATCATAAACTTTGAAAATTTG_121041	0	0	0	1	0.891	1.000000e-05	1.559306e-12
0	ACATATACATAACTACACCAACACTTAGCAT_107881	0	0	0	1	0.891	1.000000e-05	1.559306e-12
0	ACATATACCACAAAAACAAGCAAACGAAAAG_110545	0	0	0	1	0.891	1.000000e-05	1.559306e-12
0	ACATATACCTTAACTCTCTTGGAGCATACGT_19500	0	0	0	1	0.891	1.000000e+05	2.903059e-09
0	ACATATACTTCCTCGAATTCGTAATAAATTA_131123	0	0	0	1	0.891	1.000000e-05	1.559306e-12
0	ACATATAGAATAGATAAAGGTGATAAGAGAA_127230	0	0	0	1	0.891	1.000000e-05	1.559306e-12
0	ACATATATAATGATTATACTCATTTTTTTGA_91875	0	0	0	1	0.909	1.000000e-05	5.581564e-10
0	ACATATATACAAAATCCCTTTGAATTAATTA_16172	0	0	0	1	0.891	1.000000e+05	5.036339e-10
0	ACATATATACAAAATCCCTTTGAATTCATTA_16546	0	0	0	1	0.109	1.000000e+05	5.036339e-10
0	ACATATATACACGTTTCCCTTAAAATATCAA_91902	0	0	0	1	0.909	1.000000e-05	5.581564e-10
0	ACATATATATATATATACAGAGCTAGAGAAG_10988	0	0	0	1	0.909	1.000000e+05	7.169568e-11
0	ACATATATATATATATAGGGTTACATGAGAT_136004	0	0	0	1	0.891	1.000000e-05	1.559306e-12
0	ACATATATATTTGAATTAAATATTATTGTAT_131662	0	0	0	1	0.891	1.000000e-05	1.559306e-12
0	ACATATATGTGAATCCTTATCTAGTTAGGCA_20682	0	0	0	1	0.909	1.000000e+05	2.131568e-09
0	ACATATATTTTTTGCGTCATCATGGTCGGCT_7557	0	0	0	1	0.909	1.000000e+05	1.488864e-12
0	ACATATCAACAATTTAGATTCTTGCGGTAAG_7215	0	0	0	1	0.909	1.000000e+05	1.488864e-12
0	ACATATCAACACTTTAGATTCTTGCGGTAAG_7820	0	0	0	1	0.091	1.000000e+05	1.488864e-12
0	ACATATCATATCTCTGTGCAGGCTGAGCCAC_2382	0	0	0	1	0.909	1.000000e+05	1.232512e-24
0	ACATATCATATCTCTGTGCAGGCTGAGTCAC_134	0	0	0	1	0.091	1.000000e+05	1.232512e-24
0	ACATATCATTATGTACATAATATTCTGTTTC_6587	0	0	0	1	0.891	1.000000e+05	1.843250e-14
0	ACATATCCACCGATAACGGTCCGTTTGGATG_137764	0	0	0	1	0.891	1.000000e-05	1.559306e-12
0	ACATATCCTAGAAACTGATAAGGGGTTTATA_13325	0	0	0	1	0.873	1.000000e+05	5.454889e-11
0	ACATATCCTCAAGCGTCTGAATAGTCCTCTG_133911	0	0	0	1	0.891	1.000000e-05	1.559306e-12
0	ACATATCGACCGACATGTTGAAGCCACTGCG_109449	0	0	0	1	0.891	1.000000e-05	1.559306e-12
0	ACATATCGTGTAGAAGAATATAACTTCGGAT_20344	0	0	0	1	0.891	1.000000e+05	3.450221e-09
0	ACATATCGTTGGTGTTATTGCTTTCCCTGGC_119746	0	0	0	1	0.891	1.000000e-05	1.559306e-12
0	ACATATCTACATAAACCAAACTAATACAGAT_131973	0	0	0	1	0.891	1.000000e-05	1.559306e-12
0	ACATATCTATATGTGGGATAATGAGGCAAAA_108212	0	0	0	1	0.891	1.000000e-05	1.559306e-12
0	ACATATCTCAATACAGTTAACAGTTTCATAG_12862	0	0	0	1	0.109	1.000000e+05	2.074640e-09
0	ACATATCTGTAAAACGATATTTGAGTTATTA_108391	0	0	0	1	0.891	1.000000e-05	1.559306e-12
0	ACATATCTTGTGTTGGTTCACCACCATTAGG_133000	0	0	0	1	0.891	1.000000e-05	1.559306e-12
0	ACATATCTTTATTCGTCTTTGAATCAATTCA_93787	0	0	0	1	0.909	1.000000e-05	5.581564e-10
0	ACATATGAAGTATCATTCTCAAACCCACGAA_279485	0	0	0	1	0.855	1.000000e-05	3.501505e-09
0	ACATATGAATTATAAAGGATATTTCTTTATA_116734	0	0	0	1	0.891	1.000000e-05	1.559306e-12
0	ACATATGAATTTTTTTAAAACAAACTTGACG_133811	0	0	0	1	0.891	1.000000e-05	1.559306e-12
0	ACATATGACTATTATGCATATTGTATAACAA_1988	0	0	0	1	0.909	1.000000e+05	1.232512e-24
0	ACATATGCGCAAAAAATATTATTCGTGGAAT_138401	0	0	0	1	0.891	1.000000e-05	1.559306e-12
0	ACATATGCTGCCAGTAACCCATCTCCCCACC_118561	0	0	0	1	0.891	1.000000e-05	1.559306e-12
0	ACATATGGAATGTTATCGGGATGGACAACGC_122673	0	0	0	1	0.891	1.000000e-05	1.559306e-12
0	ACATATGGATCAACAGAGGCATTACTAGTGG_109706	0	0	0	1	0.891	1.000000e-05	1.559306e-12
0	ACATATGGCGAGGGATTTGCGAGGAACAGCG_112205	0	0	0	1	0.891	1.000000e-05	1.559306e-12
0	ACATATGTAAAAGAGTAAATTTTTAGTATGA_134243	0	0	0	1	0.891	1.000000e-05	1.559306e-12
0	ACATATGTAAATTGCAGGAATTATATCGAGA_136741	0	0	0	1	0.891	1.000000e-05	1.559306e-12
0	ACATATGTGTATCTTTGAAAGACCATACGTA_3652	0	0	0	1	0.909	1.000000e+05	1.985875e-13
0	ACATATTAAAAAAAAACTTACATGTTTTAGA_107415	0	0	0	1	0.891	1.000000e-05	1.559306e-12
0	ACATATTAAAAAAAACTTACATGTTTTCAAA_110795	0	0	0	1	0.891	1.000000e-05	1.559306e-12
0	ACATATTACAGATGACATTGTTGATGTATTG_135183	0	0	0	1	0.891	1.000000e-05	1.559306e-12
0	ACATATTAGTTTTAATGCAAAGGAAACCTAA_91334	0	0	0	1	0.909	1.000000e-05	5.581564e-10
0	ACATATTATATCGTTTGTCAAAGTCATTAGG_4710	0	0	0	1	0.091	1.000000e+05	2.899908e-13
0	ACATATTCACGAGTCACAAAGATGTTATCGC_121239	0	0	0	1	0.891	1.000000e-05	1.559306e-12
0	ACATATTCGTCAAGGCACTTACCAAAATTTA_6095	0	0	0	1	0.091	1.000000e+05	2.451840e-12
0	ACATATTCTAACTTTTTTACATAATAAAATA_139087	0	0	0	1	0.891	1.000000e-05	1.559306e-12
0	ACATATTGACTTATTGCTTAGTTGATTATAA_91227	0	0	0	1	0.909	1.000000e-05	5.581564e-10
0	ACATATTGATTTCGGTGGTAGGTCTACAACA_92452	0	0	0	1	0.909	1.000000e-05	5.581564e-10
0	ACATATTGCGAGGGATATGCGAGGGATTTGC_135716	0	0	0	1	0.891	1.000000e-05	1.559306e-12
0	ACATATTGCGAGGGATTTGCGACGAATAGCG_113731	0	0	0	1	0.891	1.000000e-05	1.559306e-12
0	ACATATTGCGAGGGATTTGTGAAGAACTTGC_112966	0	0	0	1	0.891	1.000000e-05	1.559306e-12
0	ACATATTGCTACGGATTTGTGAGAGAAGTTC_139723	0	0	0	1	0.891	1.000000e-05	1.559306e-12
0	ACATATTGGTATTACTAGCATTTGGCCCCTG_15212	0	0	0	1	0.891	1.000000e+05	5.036339e-10
0	ACATATTGGTGGTTTCAGATCTTAGCGAGAG_107029	0	0	0	1	0.891	1.000000e-05	1.559306e-12
0	ACATATTGGTTTCCCGCGCGAAGTGCTCGCA_133038	0	0	0	1	0.891	1.000000e-05	1.559306e-12
0	ACATATTTAGGGGTTAACTTAAGTAATAAGA_106670	0	0	0	1	0.891	1.000000e-05	1.559306e-12
0	ACATATTTATATATAATTGACTTGGAACTGA_130374	0	0	0	1	0.891	1.000000e-05	1.559306e-12
0	ACATATTTCTTAGCAAACACCGCCGCTCAAT_133526	0	0	0	1	0.891	1.000000e-05	1.559306e-12
0	ACATATTTGAATCTTGAGACATCGAGGATCT_19042	0	0	0	1	0.109	1.000000e+05	3.063006e-09
0	ACATATTTGCAGTATAAAATAATAAAAAAAC_12633	0	0	0	1	0.891	1.000000e+05	1.233265e-09
0	ACATATTTTCGGAATTTGTAGAGAGAAGAAT_108895	0	0	0	1	0.891	1.000000e-05	1.559306e-12
0	ACATATTTTTAGAATATGACATATTTCGAGA_126845	0	0	0	1	0.891	1.000000e-05	1.559306e-12
0	ACATCAAAACTCTCCCTCAATCTCTTTGAAA_109574	0	0	0	1	0.891	1.000000e-05	1.559306e-12
0	ACATCAAACAGAAAACCCCAATAGAAATTTA_14529	0	0	0	1	0.873	1.000000e+05	7.404842e-11
0	ACATCAAATATCATGACAAAATCTATTTTAG_8483	0	0	0	1	0.909	1.000000e+05	2.677063e-12
0	ACATCAACAATGTCATCTGTAATATGTTTCA_112170	0	0	0	1	0.891	1.000000e-05	1.559306e-12
0	ACATCAACAGAAATGAATAAGCTTAAGACAC_131288	0	0	0	1	0.891	1.000000e-05	1.559306e-12
0	ACATCAACAGAACTCCACAAGGGTAAACTGA_110923	0	0	0	1	0.891	1.000000e-05	1.559306e-12
0	ACATCAACAGCCAAAATCCTCTTTCTCGTAG_132538	0	0	0	1	0.891	1.000000e-05	1.559306e-12
0	ACATCAACATAATTTCATACAAAAAGCTTCC_10536	0	0	0	1	0.909	1.000000e+05	1.753768e-10
0	ACATCAACTAAGTAAGGAAGAATACCTTCTC_94916	0	0	0	1	0.909	1.000000e-05	5.581564e-10
0	ACATCAAGAAAAAGAAAGCTACTTGTTGTGG_93087	0	0	0	1	0.909	1.000000e-05	5.581564e-10
0	ACATCAAGATTATAGTGTATATGTTGTTTAA_125935	0	0	0	1	0.891	1.000000e-05	1.559306e-12
0	ACATCAAGCGCTCGTTCCAGAAATGCAGCAA_136989	0	0	0	1	0.891	1.000000e-05	1.559306e-12
0	ACATCAAGGCAGGGGATGAATGTCAGTCGTG_1114	0	0	0	1	0.909	1.000000e+05	1.232512e-24
0	ACATCAAGTATGAAGTAGATAACTTATCTGA_115199	0	0	0	1	0.891	1.000000e-05	1.559306e-12
0	ACATCAAGTGATTGACATATACAAAATTATC_3925	0	0	0	1	0.909	1.000000e+05	1.985875e-13
0	ACATCAAGTTCTTGCCGTGTACATAAATGTG_11354	0	0	0	1	0.109	1.000000e+05	3.469437e-11
0	ACATCAATGCATGTTTGTGCATCAATACACA_126473	0	0	0	1	0.891	1.000000e-05	1.559306e-12
0	ACATCAATGGTGATTGGCAGGAGACTCAAGG_110562	0	0	0	1	0.891	1.000000e-05	1.559306e-12
0	ACATCAATTGACAATGTTGCATTTGTTTACC_121601	0	0	0	1	0.891	1.000000e-05	1.559306e-12
0	ACATCACAAAAAACTAATCACCTCAAAATCT_93703	0	0	0	1	0.909	1.000000e-05	5.581564e-10
0	ACATCACAAATTTTTAGACAATTTTAAATGA_12157	0	0	0	1	0.891	1.000000e+05	8.735818e-14
0	ACATCACAAGTATTGTTAAATCTGTAAACAA_15966	0	0	0	1	0.891	1.000000e+05	5.036339e-10
0	ACATCACAAGTATTGTTAAATTTGTAAACAA_16950	0	0	0	1	0.109	1.000000e+05	5.036339e-10
0	ACATCACACACAAGCGTGAAGCGTATCTTAT_9729	0	0	0	1	0.091	1.000000e+05	2.742069e-10
0	ACATCACCTAAAAATAAAATAAATCACCCAA_3336	0	0	0	1	0.909	1.000000e+05	1.985875e-13
0	ACATCACGAGAGAATGGTTGCAACGAATGGT_107110	0	0	0	1	0.891	1.000000e-05	1.559306e-12
0	ACATCACTCAATGCTTTCTTCCAACGATTGC_280323	0	0	0	1	0.855	1.000000e-05	3.501505e-09
0	ACATCACTCTCTCTCTCTCTCTCTCTCTCGC_14906	0	0	0	1	0.909	1.000000e+05	3.707170e-10
0	ACATCAGAGGAGAGTGATGGAGAAGCTACGG_115206	0	0	0	1	0.891	1.000000e-05	1.559306e-12
0	ACATCAGAGTAATATCACCTGTGCTTGTGTG_15205	0	0	0	1	0.891	1.000000e+05	5.036339e-10
0	ACATCAGTAATTTGTGATTTCATTTATCGTG_280984	0	0	0	1	0.855	1.000000e-05	3.501505e-09
0	ACATCATAAACCCAATTCCGAGAAGAAGCCA_281603	0	0	0	1	0.855	1.000000e-05	3.501505e-09
0	ACATCATAGCCAGGAAGGGCGTAAGCGGCTG_281247	0	0	0	1	0.855	1.000000e-05	3.501505e-09
0	ACATCATCAGCTCAAGAATCGAAGAGCTTCA_131298	0	0	0	1	0.891	1.000000e-05	1.559306e-12
0	ACATCATCAGCTCGTCTCTGGTTCATTAGCT_130080	0	0	0	1	0.891	1.000000e-05	1.559306e-12
0	ACATCATCCATAAATCTGGTACAAGAAAGTA_94837	0	0	0	1	0.909	1.000000e-05	5.581564e-10
0	ACATCATCTCGACTTCAGCGATTATCTCGGC_114531	0	0	0	1	0.891	1.000000e-05	1.559306e-12
0	ACATCATTAATGATAGTATAATATTTAGTTA_10683	0	0	0	1	0.873	1.000000e+05	6.500408e-11
0	ACATCATTCATCGGCCACTTCTCCAACGCCT_42796	0	0	0	1	0.127	1.000000e-05	1.815442e-13
0	ACATCATTCATCGGCTACTTCTCCAACGCCT_112394	0	0	0	1	0.891	1.000000e-05	1.559306e-12
0	ACATCCAAACGGACCGTTATCGGTGGATATG_116600	0	0	0	1	0.891	1.000000e-05	1.559306e-12
0	ACATCCAAACTGTAGTTTAAGTTCGAAAAGC_18281	0	0	0	1	0.891	1.000000e+05	3.063006e-09
0	ACATCCAAAGATTTCTCGGCATTCATAATGA_94603	0	0	0	1	0.909	1.000000e-05	5.581564e-10
0	ACATCCAAGACTAGCAGAATGACCAAAAAAA_135095	0	0	0	1	0.891	1.000000e-05	1.559306e-12
0	ACATCCAATTTTGAAGGACCAAAATTTTGAA_7279	0	0	0	1	0.909	1.000000e+05	1.488864e-12
0	ACATCCACCGATATTGCAATGGACCGCTTAG_126510	0	0	0	1	0.891	1.000000e-05	1.559306e-12
0	ACATCCACCTAACTATAAGTGAAAAAATTGA_4803	0	0	0	1	0.909	1.000000e+05	4.682398e-13
0	ACATCCACGAGCGACTGTTGTTCTCCCTGAA_116609	0	0	0	1	0.891	1.000000e-05	1.559306e-12
0	ACATCCATAGATTTTGAGTTATCGGTTACAA_94928	0	0	0	1	0.909	1.000000e-05	5.581564e-10
0	ACATCCATGAATAAATCTTAGATCGAATGAT_114912	0	0	0	1	0.891	1.000000e-05	1.559306e-12
0	ACATCCATGCATTTTTGTGCATCAATACACA_108290	0	0	0	1	0.891	1.000000e-05	1.559306e-12
0	ACATCCATTGCTTGCTAATCAGTACCCTGTC_132515	0	0	0	1	0.891	1.000000e-05	1.559306e-12
0	ACATCCATTTCAACGTTCGATTCATCATCAG_117516	0	0	0	1	0.891	1.000000e-05	1.559306e-12
0	ACATCCCATGCTCACGCTTTTCCACTTTGCC_19266	0	0	0	1	0.109	1.000000e+05	3.063006e-09
0	ACATCCCTCTGTGATATGGACAACGTTCGTC_128359	0	0	0	1	0.891	1.000000e-05	1.559306e-12
0	ACATCCTGAAAGGTGTGGCTCATGCGTTATC_38385	0	0	0	1	0.873	1.000000e+05	1.008694e-09
0	ACATCCTTCGAATGAGTTCACTCGAGACACA_109541	0	0	0	1	0.891	1.000000e-05	1.559306e-12
0	ACATCCTTCTCGATAACGATTACAGAGCTAA_38418	0	0	0	1	0.873	1.000000e+05	1.008694e-09
0	ACATCCTTCTGCTACATCCTTGTTCACGAAG_108079	0	0	0	1	0.891	1.000000e-05	1.559306e-12
0	ACATCCTTGTTCACGAAGTTTCCATTTGAGG_135456	0	0	0	1	0.891	1.000000e-05	1.559306e-12
0	ACATCCTTTAGACCTCACTCCTCTTCCGATA_2687	0	0	0	1	0.091	1.000000e+05	1.035138e-11
0	ACATCCTTTGGTATATCGTTTTCTAAAGCTA_56433	0	0	0	1	0.873	1.000000e+05	1.592548e-09
0	ACATCGACGCAAATGATCCAAGTCCATCATC_106022	0	0	0	1	0.891	1.000000e-05	1.559306e-12
0	ACATCGAGGCAGGGGATGAATGTCAGTCGTG_467	0	0	0	1	0.091	1.000000e+05	1.232512e-24
0	ACATCGATCATTTCCTTTTGTGACTAGTTTC_138817	0	0	0	1	0.891	1.000000e-05	1.559306e-12
0	ACATCGATTCGAATAACGCGAGCGTCATCGT_115399	0	0	0	1	0.891	1.000000e-05	1.559306e-12
0	ACATCGATTTATTTAAGGTAATCTAATAAAA_118618	0	0	0	1	0.891	1.000000e-05	1.559306e-12
0	ACATCGCCGATTCAGGTTCAGTGTTTTCTTC_134544	0	0	0	1	0.891	1.000000e-05	1.559306e-12
0	ACATCGGTCAAGTTCTTTTACTTAACGCAAC_130575	0	0	0	1	0.891	1.000000e-05	1.559306e-12
0	ACATCGTAGTTGAGGTGATCCTTGCTCAAGT_281655	0	0	0	1	0.855	1.000000e-05	3.501505e-09
0	ACATCTAAAAACAGTTTAGATTATTTGAAAA_130188	0	0	0	1	0.891	1.000000e-05	1.559306e-12
0	ACATCTAAAAGAATTGACTGAGGAGATGAAA_1070	0	0	0	1	0.909	1.000000e+05	1.232512e-24
0	ACATCTAAAAGAATTGACTGAGGAGTGAGGA_29577	0	0	0	1	0.145	1.000000e+05	2.299809e-09
0	ACATCTAAACTTTTCTTTGTATGCATCAAAA_91243	0	0	0	1	0.909	1.000000e-05	5.581564e-10
0	ACATCTACTGCGCCCCGGTCAGTGGAGTCAA_126128	0	0	0	1	0.891	1.000000e-05	1.559306e-12
0	ACATCTAGCTATGGAACCAACAAATGCAAGA_89776	0	0	0	1	0.091	1.000000e-05	5.581564e-10
0	ACATCTAGGTGAAATTCAATGTCTAACAAAT_18415	0	0	0	1	0.891	1.000000e+05	3.063006e-09
0	ACATCTATAAATAACCAACGTTACATGTACA_121806	0	0	0	1	0.891	1.000000e-05	1.559306e-12
0	ACATCTATAAGCTTGACAATAAGTACATGGA_32213	0	0	0	1	0.836	1.000000e+05	5.646936e-11
0	ACATCTATCAGGTAATTAAACACTAATTATA_89712	0	0	0	1	0.091	1.000000e-05	5.581564e-10
0	ACATCTATCAGGTAATTAAACATTAATTATA_94632	0	0	0	1	0.909	1.000000e-05	5.581564e-10
0	ACATCTATCCAAACCGAAACCGAGCATAATA_124322	0	0	0	1	0.891	1.000000e-05	1.559306e-12
0	ACATCTATTCAACACCAAAATACAAAACTAA_685	0	0	0	1	0.909	1.000000e+05	1.232512e-24
0	ACATCTATTTCATACAGAAAACATTATTTTC_119595	0	0	0	1	0.891	1.000000e-05	1.559306e-12
0	ACATCTCAAAAGGCAAAAGAAAGGGATGTTA_112979	0	0	0	1	0.891	1.000000e-05	1.559306e-12
0	ACATCTCAACCAATCAAAACCATTCTGCACA_138634	0	0	0	1	0.891	1.000000e-05	1.559306e-12
0	ACATCTCAACTCTCCCTCAATCCCTTTGAAA_132267	0	0	0	1	0.891	1.000000e-05	1.559306e-12
0	ACATCTCAACTCTCCCTCAATCTCTCTCAAC_110038	0	0	0	1	0.891	1.000000e-05	1.559306e-12
0	ACATCTCACACATATGAATTATAAAGGATAT_136100	0	0	0	1	0.891	1.000000e-05	1.559306e-12
0	ACATCTCACTTGTTCAGGTTCTTATTAGTAC_281627	0	0	0	1	0.855	1.000000e-05	3.501505e-09
0	ACATCTCAGACCTTTTGAATGGGCCTCTATC_32532	0	0	0	1	0.873	1.000000e+05	5.667018e-10
0	ACATCTCATTTCTGAGTCTTGCAGTTCTGAC_123275	0	0	0	1	0.891	1.000000e-05	1.559306e-12
0	ACATCTCCACAATGAGGAGCACCGACCAATC_121851	0	0	0	1	0.891	1.000000e-05	1.559306e-12
0	ACATCTCCAGACCCAACTCCACGATCATGAC_10034	0	0	0	1	0.109	1.000000e+05	3.749375e-10
0	ACATCTCCAGACCCAACTCCACGATCATGAT_3194	0	0	0	1	0.909	1.000000e+05	1.985875e-13
0	ACATCTCCATGTACACATCATTCATCGGCTA_126663	0	0	0	1	0.891	1.000000e-05	1.559306e-12
0	ACATCTCCCAATTCAATATAAAATTTTTGAT_7298	0	0	0	1	0.909	1.000000e+05	1.488864e-12
0	ACATCTCCGTTTTTCATCATTATGGTTTTAT_18112	0	0	0	1	0.891	1.000000e+05	3.063006e-09
0	ACATCTCTAAGCTTATCGAAGAAGAGAAACC_108181	0	0	0	1	0.891	1.000000e-05	1.559306e-12
0	ACATCTCTCTTTGACTTCATCGAAGCCTTGA_118196	0	0	0	1	0.891	1.000000e-05	1.559306e-12
0	ACATCTCTCTTTGACTTCATCGAAGCGTTGA_105174	0	0	0	1	0.109	1.000000e-05	1.559306e-12
0	ACATCTCTTAAATTGATTTGTTACTGCTCTC_18251	0	0	0	1	0.891	1.000000e+05	3.063006e-09
0	ACATCTGAAACTTGCTTCCAAGTCATCGGGT_3673	0	0	0	1	0.909	1.000000e+05	1.985875e-13
0	ACATCTGACTTTGATAACGTTCATAAAGACA_37481	0	0	0	1	0.127	1.000000e+05	1.087186e-09
0	ACATCTGAGGAGAGTGATGGAGAAGCTGTGG_131335	0	0	0	1	0.891	1.000000e-05	1.559306e-12
0	ACATCTGCAAATTATGTGTGTTTACAATGTA_42610	0	0	0	1	0.873	1.000000e-05	1.815442e-13
0	ACATCTGCAAATTATGTGTTTTACAATGTAA_42770	0	0	0	1	0.127	1.000000e-05	1.815442e-13
0	ACATCTGCATCTCCAAAGTGAATCATCCTAG_119352	0	0	0	1	0.891	1.000000e-05	1.559306e-12
0	ACATCTGCATCTCCAAATTGAATCATCCTAG_105900	0	0	0	1	0.109	1.000000e-05	1.559306e-12
0	ACATCTGCTCCCGTAGCTTCTCCATCACTCT_110658	0	0	0	1	0.891	1.000000e-05	1.559306e-12
0	ACATCTGTTCCGCTGAAGCTCGGGAAGACAT_282086	0	0	0	1	0.855	1.000000e-05	3.501505e-09
0	ACATCTTAACTCTCCCTCAATCTCTCCACCG_114169	0	0	0	1	0.891	1.000000e-05	1.559306e-12
0	ACATCTTAACTTTTCTTTGTATGCATCAAAA_90128	0	0	0	1	0.091	1.000000e-05	5.581564e-10
0	ACATCTTACTGATATTTTTCCTATGTCATCT_18280	0	0	0	1	0.891	1.000000e+05	3.063006e-09
0	ACATCTTATAATCTTACTACAACAAAAAACT_116476	0	0	0	1	0.891	1.000000e-05	1.559306e-12
0	ACATCTTATCATCCGGAGGAGAATCGACAGA_92755	0	0	0	1	0.909	1.000000e-05	5.581564e-10
0	ACATCTTCACTAAGTACCCGTGGAACCATTA_13756	0	0	0	1	0.891	1.000000e+05	1.607704e-09
0	ACATCTTCATCTCCTTTTTGACATATTGACT_92445	0	0	0	1	0.909	1.000000e-05	5.581564e-10
0	ACATCTTCCTGACCATCTATCAGATGAAGCT_133175	0	0	0	1	0.891	1.000000e-05	1.559306e-12
0	ACATCTTCCTTACCATTTTATCATTAGGTCT_42789	0	0	0	1	0.127	1.000000e-05	1.815442e-13
0	ACATCTTCTAAACCTAGCCGCTTCTAGTTTC_13576	0	0	0	1	0.891	1.000000e+05	4.055177e-10
0	ACATCTTCTTCCTCATCCTCACTTTCATCAA_90239	0	0	0	1	0.091	1.000000e-05	5.581564e-10
0	ACATCTTGAGATATTTGTTTAGGGCAAACGA_132611	0	0	0	1	0.891	1.000000e-05	1.559306e-12
0	ACATCTTGGAGATTCGAAACAAGCGCCGCTG_12234	0	0	0	1	0.873	1.000000e+05	7.290155e-11
0	ACATCTTGGGGAAGTTAGCTTTTCCAATTGC_282178	0	0	0	1	0.855	1.000000e-05	3.501505e-09
0	ACATCTTGTCATATTTGATTCCAAAACACTA_123232	0	0	0	1	0.891	1.000000e-05	1.559306e-12
0	ACATCTTGTCTTATTTGACTCCAAAATATTA_20529	0	0	0	1	0.909	1.000000e+05	2.865949e-09
0	ACATCTTTAAACCAAATCAAAACCATGAAGT_121711	0	0	0	1	0.891	1.000000e-05	1.559306e-12
0	ACATCTTTAGACATGTGGTTGGTGCATCCGC_117815	0	0	0	1	0.891	1.000000e-05	1.559306e-12
0	ACATCTTTCTTACCATTTTATCATTAGGTCT_109664	0	0	0	1	0.891	1.000000e-05	1.559306e-12
0	ACATCTTTGTGACACACTAATCCAACAAGTG_3561	0	0	0	1	0.909	1.000000e+05	1.985875e-13
0	ACATCTTTGTGACTCGTGAATATGTAATGCA_127465	0	0	0	1	0.891	1.000000e-05	1.559306e-12
0	ACATCTTTGTGAGGCTCAGGAATCAGGTTAA_133955	0	0	0	1	0.891	1.000000e-05	1.559306e-12
0	ACATCTTTTTCCTCATCCTCACTTTCATCAA_91058	0	0	0	1	0.909	1.000000e-05	5.581564e-10
0	ACATGAAACATTTGTTTAATTCATATTTCGT_2006	0	0	0	1	0.909	1.000000e+05	1.232512e-24
0	ACATGAAAGATCTTGTGAAACGCACGCACAA_107259	0	0	0	1	0.891	1.000000e-05	1.559306e-12
0	ACATGAAAGTCTTTCATGACCTTGTTGATGA_7280	0	0	0	1	0.909	1.000000e+05	1.488864e-12
0	ACATGAACATCAACATCACCAGTGACTGAAC_94180	0	0	0	1	0.909	1.000000e-05	5.581564e-10
0	ACATGAACCATATGCATGCAACTATGCAAGG_3716	0	0	0	1	0.909	1.000000e+05	1.985875e-13
0	ACATGAACGATAATCACCCATTCAAACACCA_136269	0	0	0	1	0.891	1.000000e-05	1.559306e-12
0	ACATGAAGATCCGTGTCTGAACCCATGAACA_122411	0	0	0	1	0.891	1.000000e-05	1.559306e-12
0	ACATGAAGGAAAACACATCCCTCCGTGATAT_105908	0	0	0	1	0.109	1.000000e-05	1.559306e-12
0	ACATGAAGGAAAACACATCCCTCTGTGATAT_135558	0	0	0	1	0.891	1.000000e-05	1.559306e-12
0	ACATGAAGTTTGTTATTTTCGTTTTTGCTAC_115219	0	0	0	1	0.891	1.000000e-05	1.559306e-12
0	ACATGAATATCCACAATTATGATAAAGATCA_2324	0	0	0	1	0.909	1.000000e+05	1.232512e-24
0	ACATGAATCAATCAATGCATTAGTATGTACG_16330	0	0	0	1	0.891	1.000000e+05	5.036339e-10
0	ACATGAATCAATCAATGCGTTAGTATGTACA_16810	0	0	0	1	0.109	1.000000e+05	5.036339e-10
0	ACATGAATGTATTCCATGAAAACCAACGTCC_121868	0	0	0	1	0.891	1.000000e-05	1.559306e-12
0	ACATGAATTTCTCTTAACCAAAGTTTTTGAA_129959	0	0	0	1	0.891	1.000000e-05	1.559306e-12
0	ACATGACAAAACATACAATATCTTAGCAAAA_9992	0	0	0	1	0.109	1.000000e+05	2.122265e-09
0	ACATGACACAATTGAGTAAAACTATGACTTA_4428	0	0	0	1	0.909	1.000000e+05	1.985875e-13
0	ACATGACATAATGTCATATTCGACTCAAAAA_11487	0	0	0	1	0.909	1.000000e+05	8.308655e-11
0	ACATGACATAGGCTTGGCTCATTCGACAAGG_117144	0	0	0	1	0.891	1.000000e-05	1.559306e-12
0	ACATGACATCTTGTCATATTTGATTCCAAAA_106917	0	0	0	1	0.891	1.000000e-05	1.559306e-12
0	ACATGACATGAAAATGAAACTACTAGAATTA_13978	0	0	0	1	0.127	1.000000e+05	2.299413e-10
0	ACATGACCATGACCATATATGATACAAAACC_111903	0	0	0	1	0.891	1.000000e-05	1.559306e-12
0	ACATGACCCTAGTTGGCTTCAGCTAGAGGAG_281129	0	0	0	1	0.855	1.000000e-05	3.501505e-09
0	ACATGACCTTCTCATCATCTCAATGTAAAAA_18563	0	0	0	1	0.891	1.000000e+05	3.063006e-09
0	ACATGACGGCATATATTTCGTATATGTAGTC_136522	0	0	0	1	0.891	1.000000e-05	1.559306e-12
0	ACATGACGTTTTACAAACACACAAAGTATAC_128694	0	0	0	1	0.891	1.000000e-05	1.559306e-12
0	ACATGAGGCGTACGATATTTATAAGAATAAA_120599	0	0	0	1	0.891	1.000000e-05	1.559306e-12
0	ACATGAGTATATTGAAATTTGGGGTTTCAAT_6754	0	0	0	1	0.909	1.000000e+05	1.488864e-12
0	ACATGAGTTTGAAAATTACAAATTGTGAAAT_135641	0	0	0	1	0.891	1.000000e-05	1.559306e-12
0	ACATGATAACAACAGTATAACAGCATGATGA_119520	0	0	0	1	0.891	1.000000e-05	1.559306e-12
0	ACATGATACAAATAAAAAAAAAATCGTTATG_73879	0	0	0	1	0.855	1.000000e-05	3.501496e-09
0	ACATGATATTGGCACAATATATCCAATATCT_13287	0	0	0	1	0.873	1.000000e+05	5.454889e-11
0	ACATGATCGCTAACCTCACAAATGTTGTCGT_4921	0	0	0	1	0.909	1.000000e+05	4.682398e-13
0	ACATGATCGCTAACCTCACAAGTGTTGTCGT_5366	0	0	0	1	0.091	1.000000e+05	4.682398e-13
0	ACATGATGGATGATCTAACAAAAAATCATCT_117161	0	0	0	1	0.891	1.000000e-05	1.559306e-12
0	ACATGATTATAGAAAACTCTCTACCACTAGT_122493	0	0	0	1	0.891	1.000000e-05	1.559306e-12
0	ACATGATTATAGTGGAGCAACCAAATCAGAA_17325	0	0	0	1	0.891	1.000000e+05	1.782644e-09
0	ACATGATTTGCAGAACCTAACAAAACAAATC_7294	0	0	0	1	0.909	1.000000e+05	1.488864e-12
0	ACATGCAAACGTGGAGGTAATTGGCACCCCC_116287	0	0	0	1	0.891	1.000000e-05	1.559306e-12
0	ACATGCAAGCAAGAACCAAACAATGCATCGG_16686	0	0	0	1	0.109	1.000000e+05	5.036339e-10
0	ACATGCAAGCAAGAACCAAATAATGCATCGG_15435	0	0	0	1	0.891	1.000000e+05	5.036339e-10
0	ACATGCAGAAAACAAAATTTCAAGCAGAAAC_135935	0	0	0	1	0.891	1.000000e-05	1.559306e-12
0	ACATGCATGCTAGTTCCGTTTTATAAGAAAA_7569	0	0	0	1	0.909	1.000000e+05	1.488864e-12
0	ACATGCATGCTAGTTCCGTTTTATAAGAAGA_17039	0	0	0	1	0.109	1.000000e+05	1.938251e-09
0	ACATGCATTGATGTGCATTCTTCTAGGAGCT_111948	0	0	0	1	0.891	1.000000e-05	1.559306e-12
0	ACATGCCTCATTATCAATCAATCTGACTCAT_112623	0	0	0	1	0.891	1.000000e-05	1.559306e-12
0	ACATGCGATAAGACGGAATAACGCTTGATCT_281690	0	0	0	1	0.855	1.000000e-05	3.501505e-09
0	ACATGCGATTTGCGAGGGAAATTGGAGATGG_126583	0	0	0	1	0.891	1.000000e-05	1.559306e-12
0	ACATGCGGGAGATCCAACTTACTTAGAGTAA_106456	0	0	0	1	0.891	1.000000e-05	1.559306e-12
0	ACATGCTAATCCTTGTTCTTTCAAATCTCTC_6665	0	0	0	1	0.891	1.000000e+05	1.121040e-14
0	ACATGCTTCAACTTATTTTTTAAAAAATAGA_11419	0	0	0	1	0.891	1.000000e+05	1.197049e-09
0	ACATGGAAACTAGTCACAAAAGGAAATGATC_130067	0	0	0	1	0.891	1.000000e-05	1.559306e-12
0	ACATGGAAACTAGTCACGAAAAGGAAATGCT_116938	0	0	0	1	0.891	1.000000e-05	1.559306e-12
0	ACATGGAACTTGATTCTTGTATTATCTGAAT_16648	0	0	0	1	0.109	1.000000e+05	5.036339e-10
0	ACATGGAATGTGAAAGTTGGAGTCTTTGTTG_32235	0	0	0	1	0.836	1.000000e+05	5.646936e-11
0	ACATGGACAAAATCTTCATGTTCAAAATACA_122946	0	0	0	1	0.891	1.000000e-05	1.559306e-12
0	ACATGGACAGTTGTATGTCGCTAAGTCTAGA_135427	0	0	0	1	0.891	1.000000e-05	1.559306e-12
0	ACATGGAGAGAAGCCAATCACTCGATCCCAT_280071	0	0	0	1	0.855	1.000000e-05	3.501505e-09
0	ACATGGAGCCCTTGTCCAATTGGTATGTTGC_90132	0	0	0	1	0.091	1.000000e-05	5.581564e-10
0	ACATGGATACTCGACTTCACAGTCTGTTACC_114842	0	0	0	1	0.891	1.000000e-05	1.559306e-12
0	ACATGGATTCCATAATTTGCAGTTGCCTTCG_140640	0	0	0	1	0.891	1.000000e-05	1.559306e-12
0	ACATGGATTTGAGTCTATTTTAATAATTCTA_92804	0	0	0	1	0.909	1.000000e-05	5.581564e-10
0	ACATGGCCTAGGCGGCGTTCTATGCTGACAT_110527	0	0	0	1	0.891	1.000000e-05	1.559306e-12
0	ACATGGCTAAGAGTAAAAGCATAGAAACAAC_91140	0	0	0	1	0.909	1.000000e-05	5.581564e-10
0	ACATGGCTGATAATCAAATCTGTTGGCAATG_119764	0	0	0	1	0.891	1.000000e-05	1.559306e-12
0	ACATGGGAAGCACAGTTTCAGTCTGGTATCA_6787	0	0	0	1	0.909	1.000000e+05	1.488864e-12
0	ACATGGGAAGCTCAGTTTCAGTCTGGTATCA_7848	0	0	0	1	0.091	1.000000e+05	1.488864e-12
0	ACATGGGAAGGATCCAAACAGTAGAAAATAG_281539	0	0	0	1	0.855	1.000000e-05	3.501505e-09
0	ACATGGGCCAGAAACTACACGTTGGTTTTCT_19966	0	0	0	1	0.873	1.000000e+05	2.493889e-10
0	ACATGGGCCGATTAGTAGCGACAGCTAGTTA_106183	0	0	0	1	0.891	1.000000e-05	1.559306e-12
0	ACATGGGGACCAAATTTTCTATAATACCATA_128398	0	0	0	1	0.891	1.000000e-05	1.559306e-12
0	ACATGGGTCACACCGGTAGCCATCAGTTACA_11707	0	0	0	1	0.109	1.000000e+05	2.245533e-13
0	ACATGGTACTGACCTATATTAATCAAAATGG_109181	0	0	0	1	0.891	1.000000e-05	1.559306e-12
0	ACATGGTCTTAGTAGAACTGTGAAGAAATCC_136635	0	0	0	1	0.891	1.000000e-05	1.559306e-12
0	ACATGGTGAACGAAGTTCGGACACATCTGGG_127446	0	0	0	1	0.891	1.000000e-05	1.559306e-12
0	ACATGGTGAAGAAAAGTTGCAGTAACTTATG_104969	0	0	0	1	0.109	1.000000e-05	1.559306e-12
0	ACATGGTTCATGAAAACAAAGAGTGCAGTTA_3275	0	0	0	1	0.909	1.000000e+05	1.985875e-13
0	ACATGTAAATTGAATTAACGTACACCCAAAG_90400	0	0	0	1	0.909	1.000000e-05	5.581564e-10
0	ACATGTAACAGAGTGGATGGTTCAGATAAAG_127561	0	0	0	1	0.891	1.000000e-05	1.559306e-12
0	ACATGTAACGTTGGTTATTTATAGATGTCCG_136633	0	0	0	1	0.891	1.000000e-05	1.559306e-12
0	ACATGTAATACAGTATGATTTTACCAATTTC_4549	0	0	0	1	0.909	1.000000e+05	1.985875e-13
0	ACATGTACAAAATCTTCATTTTCAAAATACA_118385	0	0	0	1	0.891	1.000000e-05	1.559306e-12
0	ACATGTACGTACATATTGGCATACTTATACG_123180	0	0	0	1	0.891	1.000000e-05	1.559306e-12
0	ACATGTAGAAAGGCATAAGAGTTTTTGGATA_126596	0	0	0	1	0.891	1.000000e-05	1.559306e-12
0	ACATGTAGAAGAAGCAGTAAAACGAAATGAG_115692	0	0	0	1	0.891	1.000000e-05	1.559306e-12
0	ACATGTAGCAGCAGGCATTTCCACAATATAC_588	0	0	0	1	0.909	1.000000e+05	1.232512e-24
0	ACATGTAGGAATATGTACACACAAAAAAAAC_18386	0	0	0	1	0.891	1.000000e+05	3.063006e-09
0	ACATGTAGTCTTACATCCAATTTTGAAGGAC_6761	0	0	0	1	0.909	1.000000e+05	1.488864e-12
0	ACATGTAGTCTTACATCCAATTTTTAAGGAC_11870	0	0	0	1	0.109	1.000000e+05	3.129442e-09
0	ACATGTATAAAATCATCATCTCATTTCGAAA_134372	0	0	0	1	0.891	1.000000e-05	1.559306e-12
0	ACATGTATAAAGTCATCAACTCATTTCCAAA_117590	0	0	0	1	0.891	1.000000e-05	1.559306e-12
0	ACATGTATAAAGTTATCATCTCATTTCCAAA_112232	0	0	0	1	0.891	1.000000e-05	1.559306e-12
0	ACATGTATAACAAAAATATTCTATATTTCCG_112478	0	0	0	1	0.891	1.000000e-05	1.559306e-12
0	ACATGTATAAGTCATCATCTTATTTCCAAAT_114343	0	0	0	1	0.891	1.000000e-05	1.559306e-12
0	ACATGTATTAAAACAAGACCAATGAATCTTG_32256	0	0	0	1	0.836	1.000000e+05	5.646936e-11
0	ACATGTCAAAAGTGGAAGTGGAAAATCATAT_124324	0	0	0	1	0.891	1.000000e-05	1.559306e-12
0	ACATGTCAAGTATAATTAGTGTTTAATTACC_89787	0	0	0	1	0.091	1.000000e-05	5.581564e-10
0	ACATGTCCTCCTCATCATCTCACTGTAAGAA_18407	0	0	0	1	0.891	1.000000e+05	3.063006e-09
0	ACATGTCGATGCAGCAATATGGGGTGTCAAT_280222	0	0	0	1	0.855	1.000000e-05	3.501505e-09
0	ACATGTCGGTCGATATGTGGGAGTGGGAAAC_114952	0	0	0	1	0.891	1.000000e-05	1.559306e-12
0	ACATGTCTATAGCAATTTGCAAGGGATTAAT_135065	0	0	0	1	0.891	1.000000e-05	1.559306e-12
0	ACATGTCTATGGGTCATCAAATAATATACAA_24352	0	0	0	1	0.145	1.000000e+05	7.872591e-11
0	ACATGTCTGTTCTAGTCTTAAGCATTTTAAC_91314	0	0	0	1	0.909	1.000000e-05	5.581564e-10
0	ACATGTGAAATTCTATATGCAAACTATAGTA_19969	0	0	0	1	0.873	1.000000e+05	2.493889e-10
0	ACATGTGAGCACTTTGCGAGGGAAATTGCGA_137691	0	0	0	1	0.891	1.000000e-05	1.559306e-12
0	ACATGTGGAACAGAGATGGAACCTATGTGCG_4143	0	0	0	1	0.909	1.000000e+05	1.985875e-13
0	ACATGTGGTGTGATTACCCTATTGTTCATAG_711	0	0	0	1	0.909	1.000000e+05	1.232512e-24
0	ACATGTGGTTTTAACTGTCAGCTTAACAAGT_139573	0	0	0	1	0.891	1.000000e-05	1.559306e-12
0	ACATGTTAAAAATGAAAATGAGAAAGAGAAA_120073	0	0	0	1	0.891	1.000000e-05	1.559306e-12
0	ACATGTTAAGCTGTTTTCTCTTTGAACGTAA_94520	0	0	0	1	0.909	1.000000e-05	5.581564e-10
0	ACATGTTACAGAGTGGATGGTTCACATAAAG_109460	0	0	0	1	0.891	1.000000e-05	1.559306e-12
0	ACATGTTACATTGATTATTTATAGATATCCG_107013	0	0	0	1	0.891	1.000000e-05	1.559306e-12
0	ACATGTTAGAATTGTAGTTTTGGTCCTTATG_18067	0	0	0	1	0.891	1.000000e+05	3.063006e-09
0	ACATGTTAGTTTATAATTGAGTTTGGTCTAT_3528	0	0	0	1	0.909	1.000000e+05	1.985875e-13
0	ACATGTTATAAGTCAGACTTGAACAACCTCC_111032	0	0	0	1	0.891	1.000000e-05	1.559306e-12
0	ACATGTTATAAGTCAGACTTGAATAAGCCTC_109300	0	0	0	1	0.891	1.000000e-05	1.559306e-12
0	ACATGTTATAAGTCAGACTTGAATAAGCTGC_112078	0	0	0	1	0.891	1.000000e-05	1.559306e-12
0	ACATGTTATATGTCAAACTTGAATAAGCTCC_120139	0	0	0	1	0.891	1.000000e-05	1.559306e-12
0	ACATGTTATTATTACATACTGAGAGGTAGGT_133077	0	0	0	1	0.891	1.000000e-05	1.559306e-12
0	ACATGTTCATTCCCTAAAAATAAACAGTTCA_13723	0	0	0	1	0.891	1.000000e+05	1.607704e-09
0	ACATGTTGAAGCCACTGCGGGACACGAACTA_115777	0	0	0	1	0.891	1.000000e-05	1.559306e-12
0	ACATGTTTATCGTACGATTCTAATTTCCAAG_108298	0	0	0	1	0.891	1.000000e-05	1.559306e-12
0	ACATGTTTGGACAGTATTCTGTATGGATGGA_7270	0	0	0	1	0.909	1.000000e+05	1.488864e-12
0	ACATGTTTTCAAAAATTGATGAGAGAAGTAA_139140	0	0	0	1	0.891	1.000000e-05	1.559306e-12
0	ACATGTTTTCAGAAATTGTAGAGAGAAGTTA_133478	0	0	0	1	0.891	1.000000e-05	1.559306e-12
0	ACATGTTTTCAGAAATTTTAGAAAGAAGTAA_136337	0	0	0	1	0.891	1.000000e-05	1.559306e-12
0	ACATTAAAAAAAAAGTATGTAACACGAACAC_128055	0	0	0	1	0.891	1.000000e-05	1.559306e-12
0	ACATTAAAAAATAAAAAACAGTGAAACAAAG_2082	0	0	0	1	0.909	1.000000e+05	1.232512e-24
0	ACATTAAAAACAGTGTTCCCAGTTTTAGAAT_104961	0	0	0	1	0.109	1.000000e-05	1.559306e-12
0	ACATTAAAAAGAAGACTGCAATTTTTTATTA_12062	0	0	0	1	0.873	1.000000e+05	8.426030e-11
0	ACATTAAATAACTCTGTTGTTACACAAAACT_121591	0	0	0	1	0.891	1.000000e-05	1.559306e-12
0	ACATTAACAAAGCTTCTTTTTGCTTCTCAAA_137987	0	0	0	1	0.891	1.000000e-05	1.559306e-12
0	ACATTAAGAATGCTTAGTTACGACGTATGAG_108173	0	0	0	1	0.891	1.000000e-05	1.559306e-12
0	ACATTAAGATCGTTTTAAGAACAATCGATCT_113588	0	0	0	1	0.891	1.000000e-05	1.559306e-12
0	ACATTAAGGATATAGTGGTTATATCCAAAAA_113499	0	0	0	1	0.891	1.000000e-05	1.559306e-12
0	ACATTAAGTTCTTACTTTGATACAGAAACAA_108520	0	0	0	1	0.891	1.000000e-05	1.559306e-12
0	ACATTAAGTTTTGCCCACCAGTAGAGAACCT_117168	0	0	0	1	0.891	1.000000e-05	1.559306e-12
0	ACATTAATAAAAAAGGTAAAATATAATTAAT_24906	0	0	0	1	0.873	1.000000e+05	6.092597e-10
0	ACATTAATAAAATGAATTATTCACATGATCA_16654	0	0	0	1	0.109	1.000000e+05	5.036339e-10
0	ACATTAATAAGTGAAAATGATGCTTGCCCAT_108305	0	0	0	1	0.891	1.000000e-05	1.559306e-12
0	ACATTAATACGAACAAAACTTGCTGACTTAA_7590	0	0	0	1	0.909	1.000000e+05	1.488864e-12
0	ACATTAATAGCTAAATTTTCAATACCCAATA_107326	0	0	0	1	0.891	1.000000e-05	1.559306e-12
0	ACATTAATGGACACATTTACTCCAGAGAAGA_140824	0	0	0	1	0.891	1.000000e-05	1.559306e-12
0	ACATTAATGGTAAACAAATGCAACATTGTCA_118300	0	0	0	1	0.891	1.000000e-05	1.559306e-12
0	ACATTAATTAAACATTGGTTTAAATCTTGAT_7944	0	0	0	1	0.891	1.000000e+05	1.215748e-11
0	ACATTAATTATACTCGACATATCTTTATTCG_92133	0	0	0	1	0.909	1.000000e-05	5.581564e-10
0	ACATTAATTCGTCGTCGTCGTCAACACTTGC_106623	0	0	0	1	0.891	1.000000e-05	1.559306e-12
0	ACATTACAAGGTTTACGACCTTGAAAAACTC_134938	0	0	0	1	0.891	1.000000e-05	1.559306e-12
0	ACATTACACTGTTTTCTTCACCACATTCCAC_133260	0	0	0	1	0.891	1.000000e-05	1.559306e-12
0	ACATTACAGTTTCACCAAAAAAATACGCGGT_975	0	0	0	1	0.909	1.000000e+05	1.232512e-24
0	ACATTACAGTTTCACCAAAAAATACGCGGTA_7964	0	0	0	1	0.109	1.000000e+05	2.147308e-14
0	ACATTACATAAGCAATGCGTATGGTAAATGT_20613	0	0	0	1	0.873	1.000000e+05	1.044031e-10
0	ACATTACCATAAAAGCTCAAACGTCTGAATA_6056	0	0	0	1	0.091	1.000000e+05	2.608218e-11
0	ACATTACCTGTTGATTCCTCATCTCCTGTAC_105058	0	0	0	1	0.109	1.000000e-05	1.559306e-12
0	ACATTACGAGGACTCAATGTCCAATCTAATA_20132	0	0	0	1	0.873	1.000000e+05	8.814351e-11
0	ACATTACGTCCAAGTAGAATCCGTCCAATCT_9107	0	0	0	1	0.127	1.000000e+05	1.138714e-10
0	ACATTACTATGATTTTACGTTTTTTACAATA_5684	0	0	0	1	0.909	1.000000e+05	7.545151e-13
0	ACATTACTCTCTCACAATGAAAAGCTTTGCA_113113	0	0	0	1	0.891	1.000000e-05	1.559306e-12
0	ACATTAGAAAGGACCAGTGAATTGTTTTAGA_741	0	0	0	1	0.909	1.000000e+05	1.232512e-24
0	ACATTAGAAAGGACCAGTGAATTGTTTTTGA_143	0	0	0	1	0.091	1.000000e+05	1.232512e-24
0	ACATTAGAAATCTAATTCGCCGAAGATTAAG_131987	0	0	0	1	0.891	1.000000e-05	1.559306e-12
0	ACATTAGCTTATCTTCGAATAAGTCGACTTC_111720	0	0	0	1	0.891	1.000000e-05	1.559306e-12
0	ACATTAGTTATAAATTATTTTAGAACATTGG_112586	0	0	0	1	0.891	1.000000e-05	1.559306e-12
0	ACATTAGTTGTACATTACCTATATATGAAAT_127283	0	0	0	1	0.891	1.000000e-05	1.559306e-12
0	ACATTAGTTGTAGGATATCTGACACTTGAGA_107306	0	0	0	1	0.891	1.000000e-05	1.559306e-12
0	ACATTAGTTTTTAAGGATTTTGATTTTCAAT_135849	0	0	0	1	0.891	1.000000e-05	1.559306e-12
0	ACATTAGTTTTTTACCCGCGTTTGAAAACGC_14971	0	0	0	1	0.873	1.000000e+05	2.942019e-10
0	ACATTATAATAAAACTGTAGGTCATACAACC_138763	0	0	0	1	0.891	1.000000e-05	1.559306e-12
0	ACATTATCCATTATTTTTGTAATTCGTTTTA_15501	0	0	0	1	0.891	1.000000e+05	5.036339e-10
0	ACATTATCTTTGTATAGACGGATACGACAGT_279759	0	0	0	1	0.855	1.000000e-05	3.501505e-09
0	ACATTATGAATGCATTCCCCTTTTTCGTAGG_6142	0	0	0	1	0.909	1.000000e+05	2.451840e-12
0	ACATTATTAATCATCTAGAGAGAAAGCCCTA_106232	0	0	0	1	0.891	1.000000e-05	1.559306e-12
0	ACATTATTGTTCTTAAGCTTCATTAAATTTC_116844	0	0	0	1	0.891	1.000000e-05	1.559306e-12
0	ACATTATTGTTTCACTCTGATCCGGTCGAGG_114567	0	0	0	1	0.891	1.000000e-05	1.559306e-12
0	ACATTATTTAGACATGTCAAAAGTGGAAGTG_127109	0	0	0	1	0.891	1.000000e-05	1.559306e-12
0	ACATTCAAAGATTTTAGATGAAAACTATGTG_135706	0	0	0	1	0.891	1.000000e-05	1.559306e-12
0	ACATTCAACCAAGCATTGTAGAACAATTGAT_281039	0	0	0	1	0.855	1.000000e-05	3.501505e-09
0	ACATTCAAGATATACGTAAATCAATAAATGT_140541	0	0	0	1	0.891	1.000000e-05	1.559306e-12
0	ACATTCACGCTTACAGTACCTTTGGATGAGG_109433	0	0	0	1	0.891	1.000000e-05	1.559306e-12
0	ACATTCACTCAGTTTTTGACAAAGATCGATG_123424	0	0	0	1	0.891	1.000000e-05	1.559306e-12
0	ACATTCAGGTCCACTACTTCCGGAAGTTGAT_112169	0	0	0	1	0.891	1.000000e-05	1.559306e-12
0	ACATTCAGTTTTTGGGACAAGGATAGTAAAG_13333	0	0	0	1	0.873	1.000000e+05	5.454889e-11
0	ACATTCATCCCCTGCCTCGATGTTAAATCAT_450	0	0	0	1	0.091	1.000000e+05	1.232512e-24
0	ACATTCATCCCCTGCCTTGATGTTAAATCAT_1108	0	0	0	1	0.909	1.000000e+05	1.232512e-24
0	ACATTCCACCAAGACTGATCTAGTCCAAGTG_138566	0	0	0	1	0.891	1.000000e-05	1.559306e-12
0	ACATTCCATACCCCAAAATCTAACATAATCA_135986	0	0	0	1	0.891	1.000000e-05	1.559306e-12
0	ACATTCCATACCGCAAAATCTAACATAAACA_112840	0	0	0	1	0.891	1.000000e-05	1.559306e-12
0	ACATTCCATGTACTTATTGTCAAGCTTATAG_32226	0	0	0	1	0.836	1.000000e+05	5.646936e-11
0	ACATTCCTCTTCATTCTGACCCACTGATAGT_138681	0	0	0	1	0.891	1.000000e-05	1.559306e-12
0	ACATTCCTTTTCTCTATATGGCTTCTTCTCG_280412	0	0	0	1	0.855	1.000000e-05	3.501505e-09
0	ACATTCGAAATCGAACAGAAGGTGACTTCCA_91957	0	0	0	1	0.909	1.000000e-05	5.581564e-10
0	ACATTCGAAATCGAAGAGAAGGTGACTTCCA_90152	0	0	0	1	0.091	1.000000e-05	5.581564e-10
0	ACATTCGGACAGTACATATATTAATAAAATG_13678	0	0	0	1	0.891	1.000000e+05	1.607704e-09
0	ACATTCGTTGACACCCAAAGCTTGAAAGTCT_15777	0	0	0	1	0.891	1.000000e+05	5.036339e-10
0	ACATTCTAAAATACATTATAATAAAACTGTA_135797	0	0	0	1	0.891	1.000000e-05	1.559306e-12
0	ACATTCTATAGCTTGTACCTAGTTTTACATG_3664	0	0	0	1	0.909	1.000000e+05	1.985875e-13
0	ACATTCTATTTTGGCCCAATAAATAAAAAAC_4980	0	0	0	1	0.909	1.000000e+05	4.682398e-13
0	ACATTCTCACAAAAGTATATTTGTTGATGAA_137943	0	0	0	1	0.891	1.000000e-05	1.559306e-12
0	ACATTCTCGCGCATTAACTAAATCATCATCT_13213	0	0	0	1	0.891	1.000000e+05	1.641029e-09
0	ACATTCTGAACAAAGGAGGGTTCAACAAGGG_140132	0	0	0	1	0.891	1.000000e-05	1.559306e-12
0	ACATTCTGATAACTATCATCATGATGAAAGT_5464	0	0	0	1	0.091	1.000000e+05	7.545151e-13
0	ACATTCTGTGATTTGGTTATGCGCTAGATAG_92869	0	0	0	1	0.909	1.000000e-05	5.581564e-10
0	ACATTCTTCCATGAGTTGTCCATCCGGAGAA_119726	0	0	0	1	0.891	1.000000e-05	1.559306e-12
0	ACATTCTTGAGAGTGGTCTCTCGCTCGCTCT_7499	0	0	0	1	0.909	1.000000e+05	1.488864e-12
0	ACATTCTTGTGTAAGATGGAGCGTGGTAAGA_279869	0	0	0	1	0.855	1.000000e-05	3.501505e-09
0	ACATTCTTGTTCTATAGTGTTCAAGGAAACC_89536	0	0	0	1	0.091	1.000000e-05	5.581564e-10
0	ACATTCTTTTCTTTTTTTGTCATCCACGCTA_133826	0	0	0	1	0.891	1.000000e-05	1.559306e-12
0	ACATTGAACATCACGAGAGAATGGTTGCAAC_109012	0	0	0	1	0.891	1.000000e-05	1.559306e-12
0	ACATTGAATCTTTGATGTATCCAACTAGGTA_111203	0	0	0	1	0.891	1.000000e-05	1.559306e-12
0	ACATTGAATTTCACCTAGATGTCATAAACTA_18435	0	0	0	1	0.891	1.000000e+05	3.063006e-09
0	ACATTGACTTAGTTGTGACATCTGATAAATG_7303	0	0	0	1	0.909	1.000000e+05	1.488864e-12
0	ACATTGAGAAATTTCCATTAAATAAAAAAGA_90768	0	0	0	1	0.909	1.000000e-05	5.581564e-10
0	ACATTGAGAATACAAGAGTATTCAGCTCGAA_12742	0	0	0	1	0.127	1.000000e+05	7.631068e-10
0	ACATTGAGAATACAAGAGTATTTCAGCTCGA_2198	0	0	0	1	0.909	1.000000e+05	1.232512e-24
0	ACATTGAGATGATGAGAAGGTCATGTGACTA_18212	0	0	0	1	0.891	1.000000e+05	3.063006e-09
0	ACATTGAGTCCTCGTAATGTTACGTCAAATG_20133	0	0	0	1	0.873	1.000000e+05	8.814351e-11
0	ACATTGATGAATTTTATGGCATTGATATCAA_3676	0	0	0	1	0.909	1.000000e+05	1.985875e-13
0	ACATTGATGATGCTGGTAAAAGGATATACCA_123271	0	0	0	1	0.891	1.000000e-05	1.559306e-12
0	ACATTGATTATTTATAGATATCCGAAAACAT_106387	0	0	0	1	0.891	1.000000e-05	1.559306e-12
0	ACATTGATTATTTTGTAAACAACTTAATGTA_17856	0	0	0	1	0.891	1.000000e+05	3.063006e-09
0	ACATTGCAAACCACATGATTTATTGTTTTGC_114780	0	0	0	1	0.891	1.000000e-05	1.559306e-12
0	ACATTGCATTTGATCTCTCTCGTCTACTTGA_15197	0	0	0	1	0.891	1.000000e+05	5.036339e-10
0	ACATTGCCTTCAATCTCTCAAATTTCTTTAA_1464	0	0	0	1	0.909	1.000000e+05	1.232512e-24
0	ACATTGCTGCAAAGCAAGGAGATCTCGGTAC_11342	0	0	0	1	0.109	1.000000e+05	3.469437e-11
0	ACATTGCTGCAAAGCAAGGAGATCTTGGTAC_11197	0	0	0	1	0.891	1.000000e+05	3.469437e-11
0	ACATTGCTTATTCTACGGATTTATGGAATTA_110813	0	0	0	1	0.891	1.000000e-05	1.559306e-12
0	ACATTGGAGACAATAGAATAGCCATCAACGG_110552	0	0	0	1	0.891	1.000000e-05	1.559306e-12
0	ACATTGGATCAGTTTGAAGCTAAGTCGAAAG_105569	0	0	0	1	0.109	1.000000e-05	1.559306e-12
0	ACATTGGATCAGTTTGAAGCTAAGTCGACAG_119588	0	0	0	1	0.891	1.000000e-05	1.559306e-12
0	ACATTGGCTTTTCTTTCAGTGTTTTTAATCT_13868	0	0	0	1	0.127	1.000000e+05	2.299413e-10
0	ACATTGGCTTTTCTTTTAGTGTTCTTAATCT_14190	0	0	0	1	0.873	1.000000e+05	2.299413e-10
0	ACATTGGGGCGCAGTATAGATTCAGGCTTCA_92677	0	0	0	1	0.909	1.000000e-05	5.581564e-10
0	ACATTGGTAGCTTTTGGTTTGATAACTGGAC_11930	0	0	0	1	0.109	1.000000e+05	1.711448e-09
0	ACATTGGTGATGACCCTTAAGAAAAAGATAA_128352	0	0	0	1	0.891	1.000000e-05	1.559306e-12
0	ACATTGGTGTTGTAGGTTCTAATAGGCTAAG_134519	0	0	0	1	0.891	1.000000e-05	1.559306e-12
0	ACATTGGTTTAATGTGTTTGACAGGAACCAA_6623	0	0	0	1	0.891	1.000000e+05	1.121040e-14
0	ACATTGTAAACACACATAATTTGCAGATGTA_42685	0	0	0	1	0.873	1.000000e-05	1.815442e-13
0	ACATTGTACTCGATTCATAAATAAATCATAA_3540	0	0	0	1	0.909	1.000000e+05	1.985875e-13
0	ACATTGTAGAGACTATTAGTAAGGGCATAGA_16750	0	0	0	1	0.109	1.000000e+05	5.036339e-10
0	ACATTGTATTTGTTACTAATTGGGCCTAGGC_128376	0	0	0	1	0.891	1.000000e-05	1.559306e-12
0	ACATTGTCAATTGATGTGTGTCCAAGATGTG_139012	0	0	0	1	0.891	1.000000e-05	1.559306e-12
0	ACATTGTCCTATTTGACTCCAAATTTAGATA_118157	0	0	0	1	0.891	1.000000e-05	1.559306e-12
0	ACATTGTCTTCAACAACAGTCCCACCCACAT_106651	0	0	0	1	0.891	1.000000e-05	1.559306e-12
0	ACATTGTGTAAAGCATAGTGCTTTAGTTAGT_93773	0	0	0	1	0.909	1.000000e-05	5.581564e-10
0	ACATTTAAAACCGAAACCAAACCAAACCGGA_126394	0	0	0	1	0.891	1.000000e-05	1.559306e-12
0	ACATTTAAGTAAAACGACACCAAAAATTAAA_120251	0	0	0	1	0.891	1.000000e-05	1.559306e-12
0	ACATTTACCACGAAAAATGACTTAATATGAT_136200	0	0	0	1	0.891	1.000000e-05	1.559306e-12
0	ACATTTACTATTTGTTGACTTTGGTCACTCA_281479	0	0	0	1	0.855	1.000000e-05	3.501505e-09
0	ACATTTACTCCAGAGAAGAATACTAACCAAC_136730	0	0	0	1	0.891	1.000000e-05	1.559306e-12
0	ACATTTAGCGCTGGAAACAGAATGAAGCGGA_112713	0	0	0	1	0.891	1.000000e-05	1.559306e-12
0	ACATTTAGCTATTGAATTAGAAGCCATGGGT_115262	0	0	0	1	0.891	1.000000e-05	1.559306e-12
0	ACATTTATGTACACGGCAAGAACTTGATATA_11136	0	0	0	1	0.891	1.000000e+05	3.469437e-11
0	ACATTTATGTACACGGCAAGAACTTGATGTA_11300	0	0	0	1	0.109	1.000000e+05	3.469437e-11
0	ACATTTATGTATGTGTATCCATATTTTTTGC_10627	0	0	0	1	0.909	1.000000e+05	1.753768e-10
0	ACATTTCAAATAATCTTCCTGCTTTGGTTGG_134920	0	0	0	1	0.891	1.000000e-05	1.559306e-12
0	ACATTTCAATCTAAGAGCTGTAAAATATAAG_137377	0	0	0	1	0.891	1.000000e-05	1.559306e-12
0	ACATTTCACAATCTCCAACAGCTCATTAAGG_281504	0	0	0	1	0.855	1.000000e-05	3.501505e-09
0	ACATTTCACAATTTGTAATTTTCAAACTCAT_110424	0	0	0	1	0.891	1.000000e-05	1.559306e-12
0	ACATTTCACTGAATAAATGTGTAAGTTTTTG_91146	0	0	0	1	0.909	1.000000e-05	5.581564e-10
0	ACATTTCAGATTGAGCATTCCGAAACAACCC_130518	0	0	0	1	0.891	1.000000e-05	1.559306e-12
0	ACATTTCATACCCTAAAATCTAACATAAACA_130718	0	0	0	1	0.891	1.000000e-05	1.559306e-12
0	ACATTTCATGATCGATTCTATAGGGTTGTCT_108907	0	0	0	1	0.891	1.000000e-05	1.559306e-12
0	ACATTTCATTGCGAGAGGACCGATATCTATA_108534	0	0	0	1	0.891	1.000000e-05	1.559306e-12
0	ACATTTCCGCCGTATTCTTCTTACCCCATCA_137706	0	0	0	1	0.891	1.000000e-05	1.559306e-12
0	ACATTTCGAATTGATAGTAGGGACCATGCAA_132891	0	0	0	1	0.891	1.000000e-05	1.559306e-12
0	ACATTTCGCTATGTGGGTAGGGAAAAAAGTA_12806	0	0	0	1	0.909	1.000000e+05	1.669889e-10
0	ACATTTCTAAGAAAATTGATATGAACTAGAC_94492	0	0	0	1	0.909	1.000000e-05	5.581564e-10
0	ACATTTCTAGGGAGTGAGGATCCCCACATAA_7392	0	0	0	1	0.909	1.000000e+05	1.488864e-12
0	ACATTTCTAGGGTGTGAGGATCCCCACATAA_11835	0	0	0	1	0.109	1.000000e+05	3.129442e-09
0	ACATTTCTCATGTGAGTAACTAAGAACAAAA_112309	0	0	0	1	0.891	1.000000e-05	1.559306e-12
0	ACATTTCTTTTGTTAAGGGAATGCAACTCCA_108733	0	0	0	1	0.891	1.000000e-05	1.559306e-12
0	ACATTTGAAAGGAAAGCACAAGGCCATTATA_114075	0	0	0	1	0.891	1.000000e-05	1.559306e-12
0	ACATTTGAATTGATTCAAAGACGAATAAAGA_91232	0	0	0	1	0.909	1.000000e-05	5.581564e-10
0	ACATTTGATCTGATTTCTTTAGTTTGAAAAG_12598	0	0	0	1	0.873	1.000000e+05	8.154160e-10
0	ACATTTGCCTTAGGTTGAAGTTTTGTGAGCT_125777	0	0	0	1	0.891	1.000000e-05	1.559306e-12
0	ACATTTGGTGGTGTTTCTCATTGCTGAAAAC_117293	0	0	0	1	0.891	1.000000e-05	1.559306e-12
0	ACATTTGTATTAGAGTAGAAGCAAGTGAAAA_5439	0	0	0	1	0.091	1.000000e+05	9.229230e-13
0	ACATTTGTCTTAGGTTGAAGTTTTGTGAGCT_132868	0	0	0	1	0.891	1.000000e-05	1.559306e-12
0	ACATTTGTGAGGTTAGCGATCATGTTTACGA_4798	0	0	0	1	0.909	1.000000e+05	4.682398e-13
0	ACATTTGTGTCTTTAAAAAAACAATGGATTG_12376	0	0	0	1	0.891	1.000000e+05	1.980298e-09
0	ACATTTGTGTTAATTGCTGAGCCTCCATTGA_123676	0	0	0	1	0.891	1.000000e-05	1.559306e-12
0	ACATTTGTGTTTGTCCCAAACATGATATAGA_114518	0	0	0	1	0.891	1.000000e-05	1.559306e-12
0	ACATTTGTTATGTGGATGGTCCTGCCATTAG_42596	0	0	0	1	0.873	1.000000e-05	1.815442e-13
0	ACATTTGTTTGTTTCTAAATTTTTACTATTA_131661	0	0	0	1	0.891	1.000000e-05	1.559306e-12
0	ACATTTTAAGTAATTTGTTTCTCTTACGAAT_10547	0	0	0	1	0.909	1.000000e+05	1.753768e-10
0	ACATTTTACACAAATAGCATGTTATAGAAAC_14933	0	0	0	1	0.873	1.000000e+05	7.117044e-11
0	ACATTTTACATTTTTTTTTAGACTTTCAAGC_15656	0	0	0	1	0.891	1.000000e+05	5.036339e-10
0	ACATTTTACTTTCTTGAAACTTACTGTCAGA_129104	0	0	0	1	0.891	1.000000e-05	1.559306e-12
0	ACATTTTATCCACTCTAAGAATCCATCAAAT_110447	0	0	0	1	0.891	1.000000e-05	1.559306e-12
0	ACATTTTATTAATATATGTACTGTCCGAATG_13744	0	0	0	1	0.891	1.000000e+05	1.607704e-09
0	ACATTTTATTCGGCACGATAACGATAACCAA_7027	0	0	0	1	0.909	1.000000e+05	1.488864e-12
0	ACATTTTATTGTTTTGTTGTTTACTTTCCGT_4787	0	0	0	1	0.909	1.000000e+05	4.682398e-13
0	ACATTTTATTTACTCTCCCTACCTGTAATAA_121781	0	0	0	1	0.891	1.000000e-05	1.559306e-12
0	ACATTTTCAAATAATCTAAACTGTTTTTAGA_120222	0	0	0	1	0.891	1.000000e-05	1.559306e-12
0	ACATTTTCAACATTTACTTTTTAGTAACGTA_5683	0	0	0	1	0.909	1.000000e+05	7.545151e-13
0	ACATTTTCAGGTAACCCGAAAAAACTCAAAA_280189	0	0	0	1	0.855	1.000000e-05	3.501505e-09
0	ACATTTTCATACGTACTAATATTTTCTCTTG_1620	0	0	0	1	0.909	1.000000e+05	1.232512e-24
0	ACATTTTCGTCGACGGATTCAATCCTAGGCC_13069	0	0	0	1	0.909	1.000000e+05	2.812636e-10
0	ACATTTTCTGGCCATCAGAAAAACCGATTGA_108266	0	0	0	1	0.891	1.000000e-05	1.559306e-12
0	ACATTTTCTGGTATAACTTGCGTTAGTTTCT_1871	0	0	0	1	0.909	1.000000e+05	1.232512e-24
0	ACATTTTCTGGTATAACTTTGCGTTAGTTTC_396	0	0	0	1	0.091	1.000000e+05	1.232512e-24
0	ACATTTTCTGTCTATTACTCGACCTGACACT_124798	0	0	0	1	0.891	1.000000e-05	1.559306e-12
0	ACATTTTCTTGGGAAGTTGATGAAGAGTAGG_141183	0	0	0	1	0.891	1.000000e-05	1.559306e-12
0	ACATTTTGAAACCAAGGGGTTTTGCCCATCT_122782	0	0	0	1	0.891	1.000000e-05	1.559306e-12
0	ACATTTTGCCTCATTATCCCACATATAGATA_117858	0	0	0	1	0.891	1.000000e-05	1.559306e-12
0	ACATTTTGGCATGTTGAAGAGTATAAAGATA_129484	0	0	0	1	0.891	1.000000e-05	1.559306e-12
0	ACATTTTGTGCAAACTGACCCAAACCCAACT_8468	0	0	0	1	0.909	1.000000e+05	2.677063e-12
0	ACATTTTGTGTAGATATTGGATATATTGTGC_13318	0	0	0	1	0.873	1.000000e+05	5.454889e-11
0	ACATTTTTATAGTAAAACATGATAAAATAGG_137994	0	0	0	1	0.891	1.000000e-05	1.559306e-12
0	ACATTTTTGTGTGTGTGTTAATGAGCTAATA_279795	0	0	0	1	0.855	1.000000e-05	3.501505e-09
0	ACATTTTTTACAGATTTTAAAGAAAATTAAA_141048	0	0	0	1	0.891	1.000000e-05	1.559306e-12
0	ACATTTTTTTCTTCTTATAAAACGGAACTAG_13490	0	0	0	1	0.109	1.000000e+05	1.997342e-09
0	ACATTTTTTTGAAGGAAAATCGAATATCAAA_15237	0	0	0	1	0.891	1.000000e+05	5.036339e-10
0	ACATTTTTTTTTAGACTTTCAAGCTTTGGGT_15291	0	0	0	1	0.891	1.000000e+05	5.036339e-10
0	ACATTTTTTTTTTCTTATAAAACGGAACTAG_6918	0	0	0	1	0.909	1.000000e+05	1.488864e-12
0	ACCAAAAAAAAAAAAAAACCCATTTTTCTTA_10881	0	0	0	1	0.891	1.000000e+05	2.604197e-09
0	ACCAAAAAAATAAATTGTGAAAGATAAAAGT_131254	0	0	0	1	0.891	1.000000e-05	1.559306e-12
0	ACCAAAAAAATACGCGGTAAATTCGCTACTC_779	0	0	0	1	0.909	1.000000e+05	1.232512e-24
0	ACCAAAAAACATTGGAGAGAGATTTGTTTAC_135195	0	0	0	1	0.891	1.000000e-05	1.559306e-12
0	ACCAAAAAATACGCGGTAAATTCGCTACTCA_449	0	0	0	1	0.091	1.000000e+05	1.232512e-24
0	ACCAAAAAATTTTCAGTTGCTCTCAATCTCA_10518	0	0	0	1	0.909	1.000000e+05	1.753768e-10
0	ACCAAAAACAAAATCTACTAATCTACTATAC_5807	0	0	0	1	0.909	1.000000e+05	7.545151e-13
0	ACCAAAAACAACTCTTGCATTCTCATTTACC_3097	0	0	0	1	0.909	1.000000e+05	1.985875e-13
0	ACCAAAAACACAATTCAACAGAGTAAATCGG_120579	0	0	0	1	0.891	1.000000e-05	1.559306e-12
0	ACCAAAAACATGACACAATTGAGTAAAACTA_3042	0	0	0	1	0.909	1.000000e+05	1.985875e-13
0	ACCAAAAAGAAGTACACAGTTCTGGAGGGGC_139287	0	0	0	1	0.891	1.000000e-05	1.559306e-12
0	ACCAAAAAGACCAAGTCTTTGACAAAGTAGA_13899	0	0	0	1	0.127	1.000000e+05	2.299413e-10
0	ACCAAAAAGACCAAGTCTTTGACAAAGTAGT_14370	0	0	0	1	0.873	1.000000e+05	2.299413e-10
0	ACCAAAAAGAGAGAGAGAGAATAAGGTATAC_24866	0	0	0	1	0.164	1.000000e+05	3.243525e-09
0	ACCAAAAATCGTTGTAGAGAGAATTGTTTAC_129863	0	0	0	1	0.891	1.000000e-05	1.559306e-12
0	ACCAAAAATTACATTTTAAGTAATTTGTTTC_10209	0	0	0	1	0.909	1.000000e+05	1.753768e-10
0	ACCAAAAATTAGTAAGGTTAGAAAGCACAGA_106599	0	0	0	1	0.891	1.000000e-05	1.559306e-12
0	ACCAAAACAAATATGAATAACTTGACATTGA_135807	0	0	0	1	0.891	1.000000e-05	1.559306e-12
0	ACCAAAACAAATCAGAAATAACAAGAAAGTG_139531	0	0	0	1	0.891	1.000000e-05	1.559306e-12
0	ACCAAAACACTCGATTAATAGACAAAGATAG_127491	0	0	0	1	0.891	1.000000e-05	1.559306e-12
0	ACCAAAACAGCCCAAACGCCATACGACGTCT_128601	0	0	0	1	0.891	1.000000e-05	1.559306e-12
0	ACCAAAACAGGAAGATTATTTAAAACGTGCT_121008	0	0	0	1	0.891	1.000000e-05	1.559306e-12
0	ACCAAAACATGGAGAGAAGCCAATCACTCGA_281499	0	0	0	1	0.855	1.000000e-05	3.501505e-09
0	ACCAAAACCCAAATGATCTATGCACATAAAT_105250	0	0	0	1	0.109	1.000000e-05	1.559306e-12
0	ACCAAAACCGAACCAAAATTATAGTTTTTAA_127194	0	0	0	1	0.891	1.000000e-05	1.559306e-12
0	ACCAAAACCGAAGTAAAAGAAATAAACCGAA_126816	0	0	0	1	0.891	1.000000e-05	1.559306e-12
0	ACCAAAACTAGATATAAACACACACGGTGAA_1341	0	0	0	1	0.909	1.000000e+05	1.232512e-24
0	ACCAAAACTGACATGTTTGGACAGTATTCTG_7424	0	0	0	1	0.909	1.000000e+05	1.488864e-12
0	ACCAAAAGCTCAAGCCTTTTAAAACAGAAAC_3582	0	0	0	1	0.909	1.000000e+05	1.985875e-13
0	ACCAAAAGCTGAGGAAGGGCTAGGTATCATG_119661	0	0	0	1	0.891	1.000000e-05	1.559306e-12
0	ACCAAAAGGGAGATTTTAGTTACTAGGAAAG_3323	0	0	0	1	0.909	1.000000e+05	1.985875e-13
0	ACCAAAAGTTACTTTTCAATCAAATTAAAGT_280352	0	0	0	1	0.855	1.000000e-05	3.501505e-09
0	ACCAAAATAAAAAATATGAAACATAAGAAAA_138497	0	0	0	1	0.891	1.000000e-05	1.559306e-12
0	ACCAAAATAACCAATCGGTTCAGTGCGAAGA_121055	0	0	0	1	0.891	1.000000e-05	1.559306e-12
0	ACCAAAATACATCTATTCAACACCAAAATAC_659	0	0	0	1	0.909	1.000000e+05	1.232512e-24
0	ACCAAAATATATTTTTTTTTTAGTTTGCGTA_7262	0	0	0	1	0.909	1.000000e+05	1.488864e-12
0	ACCAAAATATCTGGACCACATGGCGTTTTAG_134786	0	0	0	1	0.891	1.000000e-05	1.559306e-12
0	ACCAAAATATGGATCGTTCCATGGTCCCACT_9194	0	0	0	1	0.127	1.000000e+05	7.791991e-11
0	ACCAAAATCATGGCTTTTGAGGTGTCTAGAC_125650	0	0	0	1	0.891	1.000000e-05	1.559306e-12
0	ACCAAAATTACTGCCACTTATGAACGCTCAC_131981	0	0	0	1	0.891	1.000000e-05	1.559306e-12
0	ACCAAAATTAGTTTAAAGGTAGAAGGGACAA_114879	0	0	0	1	0.891	1.000000e-05	1.559306e-12
0	ACCAAAATTATAGTTTTTAACTTCATACCTA_108147	0	0	0	1	0.891	1.000000e-05	1.559306e-12
0	ACCAAAATTCGTCAAAACAAACAAATTCAAC_106169	0	0	0	1	0.891	1.000000e-05	1.559306e-12
0	ACCAAAATTTTCAATAAATTTTAAATTTTAG_110992	0	0	0	1	0.891	1.000000e-05	1.559306e-12
0	ACCAAACAAAAAAAGATATATATGAAGTGGT_11951	0	0	0	1	0.891	1.000000e+05	1.711448e-09
0	ACCAAACAATGCATCGGATCAATGAAAACAA_16920	0	0	0	1	0.109	1.000000e+05	5.036339e-10
0	ACCAAACACCACAAAACTCAACGAATGGACC_92598	0	0	0	1	0.909	1.000000e-05	5.581564e-10
0	ACCAAACCAAAACCGAAGTAAAAGAAATAAA_134768	0	0	0	1	0.891	1.000000e-05	1.559306e-12
0	ACCAAACCAAAGAAACAATAACATGAATTTC_136218	0	0	0	1	0.891	1.000000e-05	1.559306e-12
0	ACCAAACCAACGGTTTTAGGTACTTAAAACA_17550	0	0	0	1	0.127	1.000000e+05	1.904423e-10
0	ACCAAACCACTCCCTATTCATTTATCGAGAG_127376	0	0	0	1	0.891	1.000000e-05	1.559306e-12
0	ACCAAACTAACTTTCCTAGTAACTAAAATCT_4266	0	0	0	1	0.909	1.000000e+05	1.985875e-13
0	ACCAAACTAATACAGATAACGGTTAATTATA_137325	0	0	0	1	0.891	1.000000e-05	1.559306e-12
0	ACCAAACTCAATTATAAACTAACATGTGGAA_3825	0	0	0	1	0.909	1.000000e+05	1.985875e-13
0	ACCAAACTCCCTTAGAACATCAGCATTATCA_16698	0	0	0	1	0.109	1.000000e+05	5.036339e-10
0	ACCAAACTCTTCCTTACATTTCACAATCTCC_280365	0	0	0	1	0.855	1.000000e-05	3.501505e-09
0	ACCAAACTGAATTTTTAGAATACCCTAATGG_121911	0	0	0	1	0.891	1.000000e-05	1.559306e-12
0	ACCAAACTTTTAATATATGGAATATCGTTGA_140005	0	0	0	1	0.891	1.000000e-05	1.559306e-12
0	ACCAAAGAAACAATAACATGAATTTCTCTTA_140556	0	0	0	1	0.891	1.000000e-05	1.559306e-12
0	ACCAAAGACTTTTTCAAACACCAACACTCCT_137587	0	0	0	1	0.891	1.000000e-05	1.559306e-12
0	ACCAAAGAGCTGCTTAGACACAACAACCTCG_91536	0	0	0	1	0.909	1.000000e-05	5.581564e-10
0	ACCAAAGCAAGAAGATTATTTAAAACGTGCT_112166	0	0	0	1	0.891	1.000000e-05	1.559306e-12
0	ACCAAAGCAATCTCGAATGCTCATATCCCTC_137463	0	0	0	1	0.891	1.000000e-05	1.559306e-12
0	ACCAAAGCAGGAAGATTATTTGAAATGTGCT_121399	0	0	0	1	0.891	1.000000e-05	1.559306e-12
0	ACCAAAGCCCAACTAACAGATTTTCCAAACA_26259	0	0	0	1	0.091	1.000000e+05	1.006723e-09
0	ACCAAAGCCTACAAGTTCCTCCACTATTGCA_22495	0	0	0	1	0.109	1.000000e+05	2.776440e-09
0	ACCAAAGCCTACAAGTTCCTCCACTATTGTA_9502	0	0	0	1	0.909	1.000000e+05	5.875964e-12
0	ACCAAAGCGAACAGAAATTAGAAATGAGACG_105411	0	0	0	1	0.109	1.000000e-05	1.559306e-12
0	ACCAAAGTCAGAAATTTTAGCATTGAGATCC_9690	0	0	0	1	0.909	1.000000e+05	5.875964e-12
0	ACCAAAGTTAGTGGTTCAGTTACCAATACTA_125269	0	0	0	1	0.891	1.000000e-05	1.559306e-12
0	ACCAAAGTTTCTTGACCGGAGAAATGTAGCC_93553	0	0	0	1	0.909	1.000000e-05	5.581564e-10
0	ACCAAAGTTTCTTGACCGGAGAAATGTGGCC_90019	0	0	0	1	0.091	1.000000e-05	5.581564e-10
0	ACCAAAGTTTGATTACCTGGCCAAATTAGTC_116909	0	0	0	1	0.891	1.000000e-05	1.559306e-12
0	ACCAAATAAACAAACAAAAAAGTTGGATGTA_2656	0	0	0	1	0.091	1.000000e+05	7.097657e-13
0	ACCAAATAAACAAACAAAAAGTTGGATGTAA_2664	0	0	0	1	0.909	1.000000e+05	7.097657e-13
0	ACCAAATAACACTACAAATAAAGGAAATTAG_16998	0	0	0	1	0.109	1.000000e+05	5.036339e-10
0	ACCAAATAACACTGCAAATAAAGGAAATTAG_16373	0	0	0	1	0.891	1.000000e+05	5.036339e-10
0	ACCAAATAATGCATCGGATCAATGAAAACAA_15775	0	0	0	1	0.891	1.000000e+05	5.036339e-10
0	ACCAAATACAACTATATCCGGTGATATAAAA_124903	0	0	0	1	0.891	1.000000e-05	1.559306e-12
0	ACCAAATATCACTCATACGATTACACACGCA_10151	0	0	0	1	0.091	1.000000e+05	1.753768e-10
0	ACCAAATATCACTCATACGATTACACACGTA_10573	0	0	0	1	0.909	1.000000e+05	1.753768e-10
0	ACCAAATATTATAAAAGGAAAATTTTACATC_136786	0	0	0	1	0.891	1.000000e-05	1.559306e-12
0	ACCAAATCAAAACCATGAAGTCGAATGATAC_130832	0	0	0	1	0.891	1.000000e-05	1.559306e-12
0	ACCAAATCACAGAATGTCAATATTTTTACAA_90700	0	0	0	1	0.909	1.000000e-05	5.581564e-10
0	ACCAAATCACAGCAATTTTTTTGCCCTTAAT_122511	0	0	0	1	0.891	1.000000e-05	1.559306e-12
0	ACCAAATCAGAAACAAACAGTATATATATAA_17333	0	0	0	1	0.891	1.000000e+05	1.782644e-09
0	ACCAAATCCATGCATCATCATTCTCGCTATC_132438	0	0	0	1	0.891	1.000000e-05	1.559306e-12
0	ACCAAATCCATTCAATTATTACTTGCATGAC_137969	0	0	0	1	0.891	1.000000e-05	1.559306e-12
0	ACCAAATCCTCTTCTCGGGTCTTCCACTAAT_110426	0	0	0	1	0.891	1.000000e-05	1.559306e-12
0	ACCAAATCCTCTTCTCGGTTCTTCCACTAAT_105955	0	0	0	1	0.109	1.000000e-05	1.559306e-12
0	ACCAAATCTATTTACCCCCAATAGCCTAGAG_4682	0	0	0	1	0.909	1.000000e+05	2.357903e-12
0	ACCAAATCTTTTTACTAAGGTTAGCCAATCA_4733	0	0	0	1	0.909	1.000000e+05	4.682398e-13
0	ACCAAATGCCCTTTCACAATAATCAATTATC_32599	0	0	0	1	0.873	1.000000e+05	5.667018e-10
0	ACCAAATGCCTCACCGCAAAAAATCTATACG_135758	0	0	0	1	0.891	1.000000e-05	1.559306e-12
0	ACCAAATGGATTGAGGCTAAAGTCTTCTAAC_139393	0	0	0	1	0.891	1.000000e-05	1.559306e-12
0	ACCAAATTAGTTAATCAAAACTGTAACGATC_110839	0	0	0	1	0.891	1.000000e-05	1.559306e-12
0	ACCAAATTATATGCAGTTTGAGATTGACCAT_19016	0	0	0	1	0.109	1.000000e+05	3.063006e-09
0	ACCAAATTGAAAGAAACAAGGAAACAATCAA_3316	0	0	0	1	0.909	1.000000e+05	1.985875e-13
0	ACCAAATTTAGTTTCAGATAATAATAAAAAA_4122	0	0	0	1	0.909	1.000000e+05	1.985875e-13
0	ACCAAATTTGAACCAATGCTAAGTGTTGGTG_109772	0	0	0	1	0.891	1.000000e-05	1.559306e-12
0	ACCAAATTTGAGTTGTGAAACGCTAGGAAGT_122612	0	0	0	1	0.891	1.000000e-05	1.559306e-12
0	ACCAAATTTGGCACGTTGATATACTTGACAA_32707	0	0	0	1	0.873	1.000000e+05	5.667018e-10
0	ACCAAATTTGGTTTGAACGTTACAGTATTTC_11970	0	0	0	1	0.891	1.000000e+05	1.711448e-09
0	ACCAAATTTGTTCATTAAATCCGGTAGGTCA_138870	0	0	0	1	0.891	1.000000e-05	1.559306e-12
0	ACCAAATTTGTTGCAGTGATATGGAACTTGA_15728	0	0	0	1	0.891	1.000000e+05	5.036339e-10
0	ACCAAATTTTCAAAAAGGAAGCTCATCTGCA_139749	0	0	0	1	0.891	1.000000e-05	1.559306e-12
0	ACCAACAAACAAAAAAAAAATTAATAATTGA_17061	0	0	0	1	0.891	1.000000e+05	1.938251e-09
0	ACCAACAAATATGCAGGTTTTTGAGAAGAAG_126908	0	0	0	1	0.891	1.000000e-05	1.559306e-12
0	ACCAACAAGCACAAAACCTCAATCTTTTGTG_7443	0	0	0	1	0.909	1.000000e+05	1.488864e-12
0	ACCAACAATAAAAAAACAAACTTCTTGGTTA_131173	0	0	0	1	0.891	1.000000e-05	1.559306e-12
0	ACCAACACCAAAATCTGCTTCAAAATCATCT_131578	0	0	0	1	0.891	1.000000e-05	1.559306e-12
0	ACCAACACCAATGTTTGTTGGTTGATCAACA_115519	0	0	0	1	0.891	1.000000e-05	1.559306e-12
0	ACCAACACGAGAGAGCTAAACGCTGGAAAAC_136624	0	0	0	1	0.891	1.000000e-05	1.559306e-12
0	ACCAACACTCCACCAGAAGCATTGGAATCTG_136752	0	0	0	1	0.891	1.000000e-05	1.559306e-12
0	ACCAACACTTAGCATTGGTTCAAATTTGGTA_118038	0	0	0	1	0.891	1.000000e-05	1.559306e-12
0	ACCAACATATAAATTGGTAACTTAAATTGAC_7352	0	0	0	1	0.909	1.000000e+05	1.488864e-12
0	ACCAACATCAACAGAAATGAATAAGCTTAAG_108373	0	0	0	1	0.891	1.000000e-05	1.559306e-12
0	ACCAACATCTCAAATCTCATTCTGGCAGAAA_279633	0	0	0	1	0.855	1.000000e-05	3.501505e-09
0	ACCAACATGGCTAAGAGTAAAAGCATAGAAA_95013	0	0	0	1	0.909	1.000000e-05	5.581564e-10
0	ACCAACATTGTCTTCAACAACAGTCCCACCC_127125	0	0	0	1	0.891	1.000000e-05	1.559306e-12
0	ACCAACCAAAACAGGAAGATTATTTAAAACG_108835	0	0	0	1	0.891	1.000000e-05	1.559306e-12
0	ACCAACCAAAATTACTGCCACTTATGAACGC_130686	0	0	0	1	0.891	1.000000e-05	1.559306e-12
0	ACCAACCAAAGCAGGAAGATTATTTGAAATG_109924	0	0	0	1	0.891	1.000000e-05	1.559306e-12
0	ACCAACCAACCATCTTCTAGCTTCTCAAAGC_699	0	0	0	1	0.909	1.000000e+05	1.232512e-24
0	ACCAACCAATAAAGCAACATTTAAACCGTAA_29208	0	0	0	1	0.873	1.000000e+05	3.500154e-10
0	ACCAACCACATGTCTAAAGATGTTAGAAAAC_135738	0	0	0	1	0.891	1.000000e-05	1.559306e-12
0	ACCAACCCACCCTATTTGAATTCCGTTAAAC_137940	0	0	0	1	0.891	1.000000e-05	1.559306e-12
0	ACCAACCCGATCGTGCTATATGTATTTGGGA_127697	0	0	0	1	0.891	1.000000e-05	1.559306e-12
0	ACCAACCTTCTCAGAGGTTAGCTGCGTCTTG_136711	0	0	0	1	0.891	1.000000e-05	1.559306e-12
0	ACCAACGACGTGGGGGAGATAAATTTGAAGC_4254	0	0	0	1	0.909	1.000000e+05	1.985875e-13
0	ACCAACGCACGAAAACGTCACCGCCGTAGAA_10594	0	0	0	1	0.909	1.000000e+05	1.753768e-10
0	ACCAACGCTAATATCACAAGTCATTGTTTAT_4720	0	0	0	1	0.091	1.000000e+05	5.516034e-12
0	ACCAACGGAGATTGAAACTGAGATCATGGTC_108644	0	0	0	1	0.891	1.000000e-05	1.559306e-12
0	ACCAACGGGGTACGAACAGCCAACGGGGTAC_42588	0	0	0	1	0.873	1.000000e-05	1.815442e-13
0	ACCAACGGTTTTAGGTACTTAAAACACACAA_17554	0	0	0	1	0.127	1.000000e+05	1.904423e-10
0	ACCAACGTCAAAGATAGACTGGTTTTGTAGC_281877	0	0	0	1	0.855	1.000000e-05	3.501505e-09
0	ACCAACGTCCTTCTTCGAGATCTCTAAGGAT_137668	0	0	0	1	0.891	1.000000e-05	1.559306e-12
0	ACCAACTACAATTATGCTATACCAAAGCGAC_18052	0	0	0	1	0.891	1.000000e+05	3.063006e-09
0	ACCAACTCCGTTCATTCTTCAACTAAGGTAA_114786	0	0	0	1	0.891	1.000000e-05	1.559306e-12
0	ACCAACTTGACATTAAGAATGCTTAGTTACG_127664	0	0	0	1	0.891	1.000000e-05	1.559306e-12
0	ACCAACTTGTTATTCTGGAGTAATAGGGTGG_9314	0	0	0	1	0.145	1.000000e+05	2.458045e-12
0	ACCAACTTGTTATTGTGGAGTAATAGGGTGG_1194	0	0	0	1	0.909	1.000000e+05	1.232512e-24
0	ACCAAGAAGCTGAAATTGCTCCTTCTTTGAA_105509	0	0	0	1	0.109	1.000000e-05	1.559306e-12
0	ACCAAGAAGGTAGTCCGGTTTATTGTCCGGG_114521	0	0	0	1	0.891	1.000000e-05	1.559306e-12
0	ACCAAGAAGTTTGTTTTTTTATTGTTGGTGA_107216	0	0	0	1	0.891	1.000000e-05	1.559306e-12
0	ACCAAGACCGTTCCTAACCCCGGACTCCACA_110681	0	0	0	1	0.891	1.000000e-05	1.559306e-12
0	ACCAAGAGAATCAACATCCTGAAAGGTGTGG_38377	0	0	0	1	0.873	1.000000e+05	1.008694e-09
0	ACCAAGAGATGGAGAATCTGAAAGCATCTGA_18040	0	0	0	1	0.891	1.000000e+05	3.063006e-09
0	ACCAAGATAACATAAACTTAGAAATATAAAC_18011	0	0	0	1	0.891	1.000000e+05	3.063006e-09
0	ACCAAGATCTCCTTGCTTTGCAGCAATGTGG_11206	0	0	0	1	0.891	1.000000e+05	3.469437e-11
0	ACCAAGATTAGAGAATAGCCTTGACGCTGAT_93728	0	0	0	1	0.909	1.000000e-05	5.581564e-10
0	ACCAAGCAAGATTATATCAAATCGAATTCTC_134683	0	0	0	1	0.891	1.000000e-05	1.559306e-12
0	ACCAAGCAAGATTATATCAAATGTAATTCTC_114300	0	0	0	1	0.891	1.000000e-05	1.559306e-12
0	ACCAAGCAAGCTTTGAGAAGCTAGAAGAAGG_1516	0	0	0	1	0.909	1.000000e+05	1.232512e-24
0	ACCAAGCATTGTAGAACAATTGATAGTTAAG_281925	0	0	0	1	0.855	1.000000e-05	3.501505e-09
0	ACCAAGCGAACAGAAATTAGAAATGAGACGA_140362	0	0	0	1	0.891	1.000000e-05	1.559306e-12
0	ACCAAGCGGTTTGTGTCGTTCTGTTCGACCT_14281	0	0	0	1	0.873	1.000000e+05	2.299413e-10
0	ACCAAGGAGAGTGGTGAGGATCGTCGCAATC_7642	0	0	0	1	0.909	1.000000e+05	1.488864e-12
0	ACCAAGGCTTATTGCATCTCACCACAAACAA_107610	0	0	0	1	0.891	1.000000e-05	1.559306e-12
0	ACCAAGGGGTTTTGCCCATCTTTAATAGATA_132478	0	0	0	1	0.891	1.000000e-05	1.559306e-12
0	ACCAAGGGTCTTGGCACTTGGAACTGTTAGC_1456	0	0	0	1	0.909	1.000000e+05	1.232512e-24
0	ACCAAGTAGGTTGGATATCAACATTCAACCA_280701	0	0	0	1	0.855	1.000000e-05	3.501505e-09
0	ACCAAGTCCAAATGCCAAGAATTTTCCTTTC_15366	0	0	0	1	0.891	1.000000e+05	5.036339e-10
0	ACCAAGTCTTTGACAAAGTAGTAAACCTTAT_14174	0	0	0	1	0.873	1.000000e+05	2.299413e-10
0	ACCAAGTGTTTCCGAGATCAGTTTAGATTTG_137350	0	0	0	1	0.891	1.000000e-05	1.559306e-12
0	ACCAAGTTCTTGAAAGTGGATATGGAAACTA_116833	0	0	0	1	0.891	1.000000e-05	1.559306e-12
0	ACCAAGTTCTTGAAAGTGGATATGGAAACTG_105188	0	0	0	1	0.109	1.000000e-05	1.559306e-12
0	ACCAAGTTTAGCGGTAGATTGTTCCCTATAG_110328	0	0	0	1	0.891	1.000000e-05	1.559306e-12
0	ACCAATAAAATAATAATTAAACCGCAAATCA_106615	0	0	0	1	0.891	1.000000e-05	1.559306e-12
0	ACCAATAAAGCAACATTTAAACCGTAAGTCA_29205	0	0	0	1	0.873	1.000000e+05	3.500154e-10
0	ACCAATAATGGTGACGACGAGATTCTCCATC_137263	0	0	0	1	0.891	1.000000e-05	1.559306e-12
0	ACCAATACAGCTCGTTGCATAGCACTGGGTG_115894	0	0	0	1	0.891	1.000000e-05	1.559306e-12
0	ACCAATACCATTACTGATTAATCCAGATCCA_90811	0	0	0	1	0.909	1.000000e-05	5.581564e-10
0	ACCAATACGCGACTTTTCCGAGAGAGGAGGG_140251	0	0	0	1	0.891	1.000000e-05	1.559306e-12
0	ACCAATACTTAGGCTTATAAGATCGGGTTGC_11552	0	0	0	1	0.873	1.000000e+05	6.775208e-11
0	ACCAATAGCATATGAGAATTTTGCTGCAGAA_138683	0	0	0	1	0.891	1.000000e-05	1.559306e-12
0	ACCAATATATAAATTGGTAACTTAAATTGAC_7812	0	0	0	1	0.091	1.000000e+05	1.488864e-12
0	ACCAATATTTTCTCTCTTAATCTTCGGCGAA_126588	0	0	0	1	0.891	1.000000e-05	1.559306e-12
0	ACCAATCACTCAACTTCTGAACAAACCGCTA_18268	0	0	0	1	0.891	1.000000e+05	3.063006e-09
0	ACCAATCCTACCTCCTGTAATAATAACAGTC_125176	0	0	0	1	0.891	1.000000e-05	1.559306e-12
0	ACCAATCGCCTTCCCTTGGGCATTTTACCGC_8787	0	0	0	1	0.109	1.000000e+05	3.891976e-15
0	ACCAATCTTCCCTCTGGCCGCTCAAAAGAAA_125413	0	0	0	1	0.891	1.000000e-05	1.559306e-12
0	ACCAATCTTTATGATACAGAGAGGGTACAAT_5584	0	0	0	1	0.909	1.000000e+05	7.545151e-13
0	ACCAATGAATCTAGTACCACTAGATCATCCA_281652	0	0	0	1	0.855	1.000000e-05	3.501505e-09
0	ACCAATGAATCTTGTTTCAACAAAGACTCCA_32254	0	0	0	1	0.836	1.000000e+05	5.646936e-11
0	ACCAATGACCAAATGCCCTTTCACAATAATC_8959	0	0	0	1	0.891	1.000000e+05	1.712002e-14
0	ACCAATGATCAATGCTATGGAAGGTTACCAA_90272	0	0	0	1	0.909	1.000000e-05	5.581564e-10
0	ACCAATGATGATGCTAACTTAATTAACGATC_126104	0	0	0	1	0.891	1.000000e-05	1.559306e-12
0	ACCAATGCTAAGTGTTGGTGTAGTTATGTAT_122173	0	0	0	1	0.891	1.000000e-05	1.559306e-12
0	ACCAATGGCCGATGATTTATAATATGGAGGT_106422	0	0	0	1	0.891	1.000000e-05	1.559306e-12
0	ACCAATGGTTCATAGAGATGTCAAAAGTACG_89482	0	0	0	1	0.091	1.000000e-05	5.581564e-10
0	ACCAATGGTTCATAGAGATGTCTAAAGTACG_94635	0	0	0	1	0.909	1.000000e-05	5.581564e-10
0	ACCAATGTTCTAAAATAATTTATAACTAATG_123475	0	0	0	1	0.891	1.000000e-05	1.559306e-12
0	ACCAATGTTTAAAACAAAAGCAATTCATGAA_111972	0	0	0	1	0.891	1.000000e-05	1.559306e-12
0	ACCAATTAAAGACTTTCATGTCGTACATACT_16035	0	0	0	1	0.891	1.000000e+05	5.036339e-10
0	ACCAATTAAAGACTTTCATGTTGTACATACT_16703	0	0	0	1	0.109	1.000000e+05	5.036339e-10
0	ACCAATTAAAGTATCTATCTTTCTTCTCCTC_12227	0	0	0	1	0.873	1.000000e+05	7.290155e-11
0	ACCAATTACAAACTTCAAAACTGACCATTTG_3682	0	0	0	1	0.909	1.000000e+05	1.985875e-13
0	ACCAATTACCTACAAAAACGAAAAAAAAATA_111963	0	0	0	1	0.891	1.000000e-05	1.559306e-12
0	ACCAATTAGTTTTACCCACCAATGAATCTAG_280931	0	0	0	1	0.855	1.000000e-05	3.501505e-09
0	ACCAATTATTATACATAGATTTTGTTATAAA_94806	0	0	0	1	0.909	1.000000e-05	5.581564e-10
0	ACCAATTCATATTTCTTCAATATCTCCAATA_121920	0	0	0	1	0.891	1.000000e-05	1.559306e-12
0	ACCAATTCTTGAGAAGTCTAGAAATTAGAAA_117641	0	0	0	1	0.891	1.000000e-05	1.559306e-12
0	ACCAATTGGACAAGGGCTCCACGTTTTTGCC_94934	0	0	0	1	0.909	1.000000e-05	5.581564e-10
0	ACCAATTGGACAAGGGCTCCATGTTTTTGCC_90252	0	0	0	1	0.091	1.000000e-05	5.581564e-10
0	ACCAATTGGCAATTTGTGATGCTCCATGAGT_13798	0	0	0	1	0.873	1.000000e+05	7.322394e-11
0	ACCAATTGTCTGCTTCTGTTTGTGTTTTCCC_132410	0	0	0	1	0.891	1.000000e-05	1.559306e-12
0	ACCAATTTATATATTGGTTACCCATATGGCC_7878	0	0	0	1	0.091	1.000000e+05	1.488864e-12
0	ACCAATTTATATGTTGGTTACCCATATGGCC_7358	0	0	0	1	0.909	1.000000e+05	1.488864e-12
0	ACCAATTTCATTTACAAGTTTGATTCTAGTA_2741	0	0	0	1	0.909	1.000000e+05	1.985875e-13
0	ACCAATTTGTAAGAAACCTCTCTTTCTCATC_109602	0	0	0	1	0.891	1.000000e-05	1.559306e-12
0	ACCAATTTTAGCCCTTTCTTTTCTCTATTGC_90756	0	0	0	1	0.909	1.000000e-05	5.581564e-10
0	ACCAATTTTGTAAATAGTTGAAGTTAAAAAT_121426	0	0	0	1	0.891	1.000000e-05	1.559306e-12
0	ACCAATTTTTCAGTTGGATAAATCCGACAGA_107683	0	0	0	1	0.891	1.000000e-05	1.559306e-12
0	ACCAATTTTTGAACTTTGAGACACAAAGAGT_10601	0	0	0	1	0.909	1.000000e+05	1.753768e-10
0	ACCACAAAAAAAGGCGCAGCCAAGTACAAGC_14264	0	0	0	1	0.873	1.000000e+05	2.299413e-10
0	ACCACAAAACCAACTACAATTATGCTATACC_18471	0	0	0	1	0.891	1.000000e+05	3.063006e-09
0	ACCACAAAACTCAACGAATGGACCGATTAAT_92321	0	0	0	1	0.909	1.000000e-05	5.581564e-10
0	ACCACAAAAGAAGGCGCAGCCAAGTACAAGT_13962	0	0	0	1	0.127	1.000000e+05	2.299413e-10
0	ACCACAAAATTAATAGATTTTAAATATAAAA_92865	0	0	0	1	0.909	1.000000e-05	5.581564e-10
0	ACCACAAACACAACCAAAACAAATCAGAAAT_125383	0	0	0	1	0.891	1.000000e-05	1.559306e-12
0	ACCACAAATCTGATTAAGCCGTAGATACTAA_3680	0	0	0	1	0.909	1.000000e+05	1.985875e-13
0	ACCACAACAAGTAGCTTTCTTTTTCTTGATG_90704	0	0	0	1	0.909	1.000000e-05	5.581564e-10
0	ACCACAACCTTTGCTTTCAAGCAAGAATTTA_18853	0	0	0	1	0.109	1.000000e+05	3.063006e-09
0	ACCACAAGCCTAGTATCTTTTATTTAATATG_110821	0	0	0	1	0.891	1.000000e-05	1.559306e-12
0	ACCACAAGCTTACACTCCAAACTAAATGTTA_3421	0	0	0	1	0.909	1.000000e+05	1.985875e-13
0	ACCACAAGTGGTTCTGTAACCATCTTTTGTA_3280	0	0	0	1	0.909	1.000000e+05	1.985875e-13
0	ACCACACAATAATAGTGCTGAATTGAGGTAG_115252	0	0	0	1	0.891	1.000000e-05	1.559306e-12
0	ACCACACAATAGTAGTGCTGAATTGAGATAG_139288	0	0	0	1	0.891	1.000000e-05	1.559306e-12
0	ACCACACAGCTTTGTGAACCAACATCGTGGC_6914	0	0	0	1	0.909	1.000000e+05	1.488864e-12
0	ACCACACATCCCTTATTAGCAATCTGCATTA_3778	0	0	0	1	0.909	1.000000e+05	1.985875e-13
0	ACCACACCCAGTGCTATGCAACGAGCTGTAT_130810	0	0	0	1	0.891	1.000000e-05	1.559306e-12
0	ACCACACTAGTAATCATTCAATTTCTGTTTG_92317	0	0	0	1	0.909	1.000000e-05	5.581564e-10
0	ACCACACTTCACGCCGTGACCTCACATGCGG_136521	0	0	0	1	0.891	1.000000e-05	1.559306e-12
0	ACCACAGAGTGAACAAAACAAAGTTCACACA_111257	0	0	0	1	0.891	1.000000e-05	1.559306e-12
0	ACCACAGCTACGACGACGATTCAAGTTCGTC_115672	0	0	0	1	0.891	1.000000e-05	1.559306e-12
0	ACCACAGTGCTTTCTTCAGAGTAGAGACAGC_135317	0	0	0	1	0.891	1.000000e-05	1.559306e-12
0	ACCACAGTTTTATACCATTTCTCATCATTTC_137971	0	0	0	1	0.891	1.000000e-05	1.559306e-12
0	ACCACATAAGCTTGAAAAAAGCACCCACACG_118842	0	0	0	1	0.891	1.000000e-05	1.559306e-12
0	ACCACATAGTTTTCATCTAAAATCTTTGAAT_119853	0	0	0	1	0.891	1.000000e-05	1.559306e-12
0	ACCACATATGCTGCCAGTAACCCATCTCCCC_110444	0	0	0	1	0.891	1.000000e-05	1.559306e-12
0	ACCACATGATCTTTTCCTGTGTTTTGTCCTC_111541	0	0	0	1	0.891	1.000000e-05	1.559306e-12
0	ACCACATGTATTAAAACAAGACCAATGAATC_32185	0	0	0	1	0.836	1.000000e+05	5.646936e-11
0	ACCACATGTCTAAAGATGTTAGAAAACTTCA_112729	0	0	0	1	0.891	1.000000e-05	1.559306e-12
0	ACCACATTACACTGTTTTCTTCACCACATTC_120180	0	0	0	1	0.891	1.000000e-05	1.559306e-12
0	ACCACATTTCCGCCGTATTCTTCTTACCCCA_126595	0	0	0	1	0.891	1.000000e-05	1.559306e-12
0	ACCACCAAAGCATGACTTCAAAGGATCTTGA_130891	0	0	0	1	0.891	1.000000e-05	1.559306e-12
0	ACCACCAATATGTAGAATAAATGAGATATTG_114167	0	0	0	1	0.891	1.000000e-05	1.559306e-12
0	ACCACCAATTGGCAATTTGTGATGCTCCATG_13795	0	0	0	1	0.873	1.000000e+05	7.322394e-11
0	ACCACCACATTTCCGCCGTATTCTTCTTACC_127570	0	0	0	1	0.891	1.000000e-05	1.559306e-12
0	ACCACCATCCGAGTAACCATGAATGACATCA_120517	0	0	0	1	0.891	1.000000e-05	1.559306e-12
0	ACCACCATTAGGTGTGTGATACGATTCATCA_135929	0	0	0	1	0.891	1.000000e-05	1.559306e-12
0	ACCACCCAATCCGTATCAATATCCGAAACAG_130603	0	0	0	1	0.891	1.000000e-05	1.559306e-12
0	ACCACCCATCATCCCGGCCTCGAGTCTCTTG_114136	0	0	0	1	0.891	1.000000e-05	1.559306e-12
0	ACCACCGAAATCAATATGTAACCATTTGTCT_90271	0	0	0	1	0.909	1.000000e-05	5.581564e-10
0	ACCACCGCCGCGGCTAGAGCCCTTGCAACGG_119236	0	0	0	1	0.891	1.000000e-05	1.559306e-12
0	ACCACCTAAGCTAATAAATACATTCCATACC_112625	0	0	0	1	0.891	1.000000e-05	1.559306e-12
0	ACCACCTCAACCCTTCCATCTGAAAGACGGA_106261	0	0	0	1	0.891	1.000000e-05	1.559306e-12
0	ACCACCTCGACCGGATCAGAGTGAAACAATA_123535	0	0	0	1	0.891	1.000000e-05	1.559306e-12
0	ACCACCTGGGTCGAGTACAATTCTTAATTCG_133471	0	0	0	1	0.891	1.000000e-05	1.559306e-12
0	ACCACCTTTTGCTTCTACTTTCTCTGTGTTG_19075	0	0	0	1	0.109	1.000000e+05	3.063006e-09
0	ACCACCTTTTTATTGTTGACTTTCAAATTAA_1691	0	0	0	1	0.909	1.000000e+05	1.232512e-24
0	ACCACGAAAAATGACTTAATATGATTCCTAG_126279	0	0	0	1	0.891	1.000000e-05	1.559306e-12
0	ACCACGAAACCTTTCTTCTTCTCAAACTAGT_5313	0	0	0	1	0.909	1.000000e+05	4.682398e-13
0	ACCACGAAACTTTTCTTCTTCTCAAACTAGT_10648	0	0	0	1	0.109	1.000000e+05	2.319599e-09
0	ACCACGAGCATCTCCAAAGATACTCTATCCC_108459	0	0	0	1	0.891	1.000000e-05	1.559306e-12
0	ACCACGATTAATTAGCTGGATCCAAAATCCG_10600	0	0	0	1	0.909	1.000000e+05	1.753768e-10
0	ACCACGATTTCGCTTATCTGTATATAATATA_25162	0	0	0	1	0.855	1.000000e+05	3.342513e-09
0	ACCACGCATCATCATGCTTCTGGATACCGCC_119863	0	0	0	1	0.891	1.000000e-05	1.559306e-12
0	ACCACGCTCCATCTTACACAAGAATGTGTTG_280064	0	0	0	1	0.855	1.000000e-05	3.501505e-09
0	ACCACGGAAAGGATCCGGGTTGTTAAGCTGA_119334	0	0	0	1	0.891	1.000000e-05	1.559306e-12
0	ACCACGTAGTCTGTAGGCACTTCTACTCCAT_135052	0	0	0	1	0.891	1.000000e-05	1.559306e-12
0	ACCACGTCATCATCTCCAATCGAGGCGGACT_8747	0	0	0	1	0.109	1.000000e+05	1.064298e-14
0	ACCACGTCTTTCCGCAACCCTCTCCAATATA_133728	0	0	0	1	0.891	1.000000e-05	1.559306e-12
0	ACCACTAAATTACGTTTAGTGTGCAAATAGT_6317	0	0	0	1	0.891	1.000000e+05	8.634215e-15
0	ACCACTAACTTTGGTTAAAACATAACTCATA_133902	0	0	0	1	0.891	1.000000e-05	1.559306e-12
0	ACCACTACCAACGCTATTGACTGTTTCTAAG_118707	0	0	0	1	0.891	1.000000e-05	1.559306e-12
0	ACCACTACCACCTGGGTTTGCACCTCAGCAA_116278	0	0	0	1	0.891	1.000000e-05	1.559306e-12
0	ACCACTACTTAGGCTTATAAGATTAGGATGC_20525	0	0	0	1	0.909	1.000000e+05	2.865949e-09
0	ACCACTAGTAATGCCTCTGTTGATCCATATG_135042	0	0	0	1	0.891	1.000000e-05	1.559306e-12
0	ACCACTCCCTATTCATTTATCGAGAGAATTA_137459	0	0	0	1	0.891	1.000000e-05	1.559306e-12
0	ACCACTCCTCCCGGCTCCCTCCACATCTCAG_32751	0	0	0	1	0.873	1.000000e+05	5.667018e-10
0	ACCACTCGATCACTAGAAGGCCTATCTGCTC_127414	0	0	0	1	0.891	1.000000e-05	1.559306e-12
0	ACCACTCGCAACACGTGAGACGAATTCGCAA_119939	0	0	0	1	0.891	1.000000e-05	1.559306e-12
0	ACCACTCTAACCATTTCCTTGTTCACCAGCT_127787	0	0	0	1	0.891	1.000000e-05	1.559306e-12
0	ACCACTCTAACGTTCTTGAGAGACTGAGGAA_124335	0	0	0	1	0.891	1.000000e-05	1.559306e-12
0	ACCACTCTGATTACGAAAACATGAAAAGTAT_14681	0	0	0	1	0.909	1.000000e+05	4.854465e-10
0	ACCACTGACATTTAGCGCTGGAAACAGAATG_137552	0	0	0	1	0.891	1.000000e-05	1.559306e-12
0	ACCACTGCTAAGAAAGCTCAATTACCTAAGA_119133	0	0	0	1	0.891	1.000000e-05	1.559306e-12
0	ACCACTGCTCAAGGCAAACGAAATTCTCTAC_131850	0	0	0	1	0.891	1.000000e-05	1.559306e-12
0	ACCACTGTCCCTAAATTGCTTGATGGTTTAT_110768	0	0	0	1	0.891	1.000000e-05	1.559306e-12
0	ACCACTTAAGCTAAGAGATACACTCCATACC_110202	0	0	0	1	0.891	1.000000e-05	1.559306e-12
0	ACCACTTAAGCTAAGAGATACATTTCATACC_134622	0	0	0	1	0.891	1.000000e-05	1.559306e-12
0	ACCACTTACAATCCAAACGCCTTGCACCGAG_132368	0	0	0	1	0.891	1.000000e-05	1.559306e-12
0	ACCACTTGAGTTCTCTCACCGGAATTACAAC_105278	0	0	0	1	0.109	1.000000e-05	1.559306e-12
0	ACCACTTGAGTTCTCTCACCGGAATTATAAC_121148	0	0	0	1	0.891	1.000000e-05	1.559306e-12
0	ACCACTTGGACTAGATCAGTCTTGGTGGAAT_125049	0	0	0	1	0.891	1.000000e-05	1.559306e-12
0	ACCACTTGTTGTGAGTATAATGGCCTTGTGC_137416	0	0	0	1	0.891	1.000000e-05	1.559306e-12
0	ACCACTTTTAAAATATAATCACAAGTTTAAA_126946	0	0	0	1	0.891	1.000000e-05	1.559306e-12
0	ACCAGAACCGATGATTCGTCGTTCGTTAAAT_137665	0	0	0	1	0.891	1.000000e-05	1.559306e-12
0	ACCAGAACCGTTCCAGCTAGAGAGTCTAGTA_15556	0	0	0	1	0.891	1.000000e+05	5.036339e-10
0	ACCAGAACCGTTCCAGTTAGAGAGTCTAGTA_16776	0	0	0	1	0.109	1.000000e+05	5.036339e-10
0	ACCAGAACGATGACACTGAGCGAGAAAACCC_136288	0	0	0	1	0.891	1.000000e-05	1.559306e-12
0	ACCAGAAGAAGCTGGACGAGGTGGAGCACCA_109019	0	0	0	1	0.891	1.000000e-05	1.559306e-12
0	ACCAGAAGCATTGGAATCTGCAGCTACTTCT_125659	0	0	0	1	0.891	1.000000e-05	1.559306e-12
0	ACCAGAAGGGAAGCAGTAGAGCATTCTACTC_129117	0	0	0	1	0.891	1.000000e-05	1.559306e-12
0	ACCAGAATCGGAGAACCATAGACGCACAAAG_282055	0	0	0	1	0.855	1.000000e-05	3.501505e-09
0	ACCAGAATGCCATTGGTGGTAGATTTACGAA_17562	0	0	0	1	0.891	1.000000e+05	3.241825e-09
0	ACCAGACAAGACACTGCATTTTTCTCTTTCT_126112	0	0	0	1	0.891	1.000000e-05	1.559306e-12
0	ACCAGACGAGACCACGATCTCATTTTCAATC_122255	0	0	0	1	0.891	1.000000e-05	1.559306e-12
0	ACCAGACTCCAAAGTTTCAGAAGTGAACTAG_4050	0	0	0	1	0.909	1.000000e+05	1.985875e-13
0	ACCAGACTGAAACTGAGCTTCCCATGTCCTA_7867	0	0	0	1	0.091	1.000000e+05	1.488864e-12
0	ACCAGACTGAAACTGTGCTTCCCATGTCCTA_6767	0	0	0	1	0.909	1.000000e+05	1.488864e-12
0	ACCAGAGACGAGCTGATGATGTCATTCATGG_136558	0	0	0	1	0.891	1.000000e-05	1.559306e-12
0	ACCAGAGATGGAACAATACTAGTACTAATAT_137974	0	0	0	1	0.891	1.000000e-05	1.559306e-12
0	ACCAGAGCAATTCTAGAATCCCTAATCGCCT_280721	0	0	0	1	0.855	1.000000e-05	3.501505e-09
0	ACCAGAGTTTCTAAGGTAAGCTTTTGTCTAT_114902	0	0	0	1	0.891	1.000000e-05	1.559306e-12
0	ACCAGATATGTTTTTACCATTGGAGAAACTG_117664	0	0	0	1	0.891	1.000000e-05	1.559306e-12
0	ACCAGATTGATTGGAAGAAAAAAAAACAGGT_6198	0	0	0	1	0.909	1.000000e+05	2.451840e-12
0	ACCAGATTTATATACCAACAAGCACAAAACC_7163	0	0	0	1	0.909	1.000000e+05	1.488864e-12
0	ACCAGCAACTGCAGTTTTAGGTGCATCATGG_8103	0	0	0	1	0.109	1.000000e+05	4.467925e-14
0	ACCAGCACACTGACGTGGCGACGTGCAAAGA_16674	0	0	0	1	0.109	1.000000e+05	5.036339e-10
0	ACCAGCATCATCAATGTCCAAATCAGATAAG_138985	0	0	0	1	0.891	1.000000e-05	1.559306e-12
0	ACCAGCCACCACTACCACCTGGGTTTGCACC_112088	0	0	0	1	0.891	1.000000e-05	1.559306e-12
0	ACCAGCCACCATAACATCTGCATCTCCAAAG_112067	0	0	0	1	0.891	1.000000e-05	1.559306e-12
0	ACCAGCCCAAGCTCCCTCGGCAAAAGCTCCT_607	0	0	0	1	0.909	1.000000e+05	1.232512e-24
0	ACCAGCCCAAGCTCCTTCGGCAAAAGCTCCT_20692	0	0	0	1	0.127	1.000000e+05	4.241553e-10
0	ACCAGCGGGTTTCTTGTAGATTTCATCGGTG_2217	0	0	0	1	0.909	1.000000e+05	1.232512e-24
0	ACCAGCTCAACTTTCATAAATTTATGCACAC_124180	0	0	0	1	0.891	1.000000e-05	1.559306e-12
0	ACCAGCTGTTTACAAATAGCTAGTCCGAGAC_93753	0	0	0	1	0.909	1.000000e-05	5.581564e-10
0	ACCAGCTTCAGAGAGAAAATTTCACAAAGAC_93180	0	0	0	1	0.909	1.000000e-05	5.581564e-10
0	ACCAGCTTCAGAGAGGAAATTTCACAAAGAC_89700	0	0	0	1	0.091	1.000000e-05	5.581564e-10
0	ACCAGCTTCCACCACCGCCGCCTCCGCCTCT_93444	0	0	0	1	0.909	1.000000e-05	5.581564e-10
0	ACCAGCTTGAAGAGGCGTAGTTCTTTGAGAA_282159	0	0	0	1	0.855	1.000000e-05	3.501505e-09
0	ACCAGCTTTTACTATTGAACTGCATTGCATA_114238	0	0	0	1	0.891	1.000000e-05	1.559306e-12
0	ACCAGCTTTTTTAGTTTAACGGAATTCAAAT_137312	0	0	0	1	0.891	1.000000e-05	1.559306e-12
0	ACCAGGAGTCAACAAAACTTTAGGCGTTTCT_126475	0	0	0	1	0.891	1.000000e-05	1.559306e-12
0	ACCAGGCACCAGCATAACCAAAACATAACAC_17018	0	0	0	1	0.109	1.000000e+05	5.036339e-10
0	ACCAGGTATAACGTCTCGTATTACACTCGAC_123031	0	0	0	1	0.891	1.000000e-05	1.559306e-12
0	ACCAGGTCCTTGTTATCCTCGCGGGATAATG_131219	0	0	0	1	0.891	1.000000e-05	1.559306e-12
0	ACCAGGTCTTAAGTTGTTCTTCTCAAAATTA_279637	0	0	0	1	0.855	1.000000e-05	3.501505e-09
0	ACCAGGTTTTACTGTTAGGATGCTGCCTCTA_93594	0	0	0	1	0.909	1.000000e-05	5.581564e-10
0	ACCAGTAGCTCTTTGCACAGTATACTATAAG_132170	0	0	0	1	0.891	1.000000e-05	1.559306e-12
0	ACCAGTATTGGTATCATTAAAAAAACAAAAT_132948	0	0	0	1	0.891	1.000000e-05	1.559306e-12
0	ACCAGTCAAACCCTTACTAATATTAGTTTTG_6673	0	0	0	1	0.891	1.000000e+05	1.121040e-14
0	ACCAGTCCCACCAGTGCCTAATCCTCCTGCT_26272	0	0	0	1	0.909	1.000000e+05	1.006723e-09
0	ACCAGTCTATCTTTGACGTTGGTGGTATTAT_279545	0	0	0	1	0.855	1.000000e-05	3.501505e-09
0	ACCAGTCTCGATTGAAAGTAGAGAAGAATTA_11803	0	0	0	1	0.873	1.000000e+05	3.449483e-10
0	ACCAGTGAATTGTTTTAGATAGAGATCTGCA_2202	0	0	0	1	0.909	1.000000e+05	1.232512e-24
0	ACCAGTGAATTGTTTTTGATAGAGATCTGCA_12200	0	0	0	1	0.127	1.000000e+05	1.504562e-10
0	ACCAGTGTCTGTCTCTACTTCTCTTCGTTAT_15620	0	0	0	1	0.891	1.000000e+05	5.036339e-10
0	ACCAGTTAACTATTGTAAAAAACGTAAAATC_5654	0	0	0	1	0.909	1.000000e+05	7.545151e-13
0	ACCAGTTACACCTAATAAGAAAAAATTATCA_93071	0	0	0	1	0.909	1.000000e-05	5.581564e-10
0	ACCAGTTGAAAACTTATTAACTCTTTTTCAA_119861	0	0	0	1	0.891	1.000000e-05	1.559306e-12
0	ACCAGTTGATTGGAGATGGTTTGGAAAAGGT_129668	0	0	0	1	0.891	1.000000e-05	1.559306e-12
0	ACCAGTTTCATGTTTCATTTTTTTTTACAGG_117120	0	0	0	1	0.891	1.000000e-05	1.559306e-12
0	ACCATAAAAAAAAAAACAGTAGTAAATCAAT_13049	0	0	0	1	0.909	1.000000e+05	2.812636e-10
0	ACCATAAAAGCTCAAACGTCTGAATAATTAT_6082	0	0	0	1	0.091	1.000000e+05	2.608218e-11
0	ACCATAAATACATGAAAACAAATTGTGGTTA_19750	0	0	0	1	0.891	1.000000e+05	3.327706e-09
0	ACCATAAATTTTCCTCGTATATCAAATACCG_109632	0	0	0	1	0.891	1.000000e-05	1.559306e-12
0	ACCATAACAACCGAAACGGCAGCGTTTTGTG_6359	0	0	0	1	0.109	1.000000e+05	1.843250e-14
0	ACCATAACAGCTTTGAGAAGCAAGAAAAAGG_10801	0	0	0	1	0.909	1.000000e+05	9.724425e-11
0	ACCATAACATCTGCATCTCCAAAGTGAATCA_116036	0	0	0	1	0.891	1.000000e-05	1.559306e-12
0	ACCATAACTCACATCACCTAAAAATAAAATA_3123	0	0	0	1	0.909	1.000000e+05	1.985875e-13
0	ACCATAAGGCAAGTGGCTTGTCAGCTCTTAT_114466	0	0	0	1	0.891	1.000000e-05	1.559306e-12
0	ACCATAATGATGAAAAACGGAGATGTAAATA_18142	0	0	0	1	0.891	1.000000e+05	3.063006e-09
0	ACCATAATGGCAACATGTGGTTTTAACTGTC_132937	0	0	0	1	0.891	1.000000e-05	1.559306e-12
0	ACCATAATTTTCGGTATTTCAGTAGTTCCAT_93843	0	0	0	1	0.909	1.000000e-05	5.581564e-10
0	ACCATAATTTTTATAATATTAATACAATCAA_17918	0	0	0	1	0.891	1.000000e+05	3.063006e-09
0	ACCATACAAGTGATTGTGACATATTTGATGA_16280	0	0	0	1	0.891	1.000000e+05	5.036339e-10
0	ACCATACAATGCGATGACATACGTGAAGAAG_127987	0	0	0	1	0.891	1.000000e-05	1.559306e-12
0	ACCATACACATGACAACAAGTGATATTCGAC_19999	0	0	0	1	0.873	1.000000e+05	9.778923e-11
0	ACCATACACCTTAAATCCCAAACCCTAAAAT_22463	0	0	0	1	0.873	1.000000e+05	3.193052e-09
0	ACCATACGCATTGCTTATGTAATGTAACTAT_9083	0	0	0	1	0.891	1.000000e+05	2.985450e-14
0	ACCATAGAAATGGTCTTCTACATCTTTTTCC_94032	0	0	0	1	0.909	1.000000e-05	5.581564e-10
0	ACCATAGACACATTTCATGATCGATTCTATA_126562	0	0	0	1	0.891	1.000000e-05	1.559306e-12
0	ACCATAGACGCACAAAGATAGATTTGGAGCC_282230	0	0	0	1	0.855	1.000000e-05	3.501505e-09
0	ACCATAGGCGGGAGAGAACGGTGTTTCTTGC_136924	0	0	0	1	0.891	1.000000e-05	1.559306e-12
0	ACCATAGGTATTCGGTGCAGTGGAGAGGGTA_121814	0	0	0	1	0.891	1.000000e-05	1.559306e-12
0	ACCATAGTTAGCTACTTTTACCTTTTAAATG_131400	0	0	0	1	0.891	1.000000e-05	1.559306e-12
0	ACCATATAACGTATAGACAACGAATATACGG_116238	0	0	0	1	0.891	1.000000e-05	1.559306e-12
0	ACCATATAAGATTGACAAAAAAAAGTGATGA_118811	0	0	0	1	0.891	1.000000e-05	1.559306e-12
0	ACCATATACCTCTTTTCGTGGCCCAACGATA_130897	0	0	0	1	0.891	1.000000e-05	1.559306e-12
0	ACCATATAGAGACCTACGACGCTGTGTTTCA_119567	0	0	0	1	0.891	1.000000e-05	1.559306e-12
0	ACCATATCCACAATACATAGTCAACTTCATA_32454	0	0	0	1	0.873	1.000000e+05	1.089600e-09
0	ACCATATCTAAATTTGGAGTCAAATAGGACA_130544	0	0	0	1	0.891	1.000000e-05	1.559306e-12
0	ACCATATCTTCATTCTGTTTGGGAGACTTAT_14319	0	0	0	1	0.873	1.000000e+05	2.299413e-10
0	ACCATATGAATGATCTTATATTTTACAGCTC_139988	0	0	0	1	0.891	1.000000e-05	1.559306e-12
0	ACCATATGCATGCAACTATGCAAGGCCTTCC_3229	0	0	0	1	0.909	1.000000e+05	1.985875e-13
0	ACCATATGTGTATCTTTGAAAGACCATACGT_4598	0	0	0	1	0.091	1.000000e+05	1.985875e-13
0	ACCATATTAAAGATCTTGAACAAAATATAAT_107977	0	0	0	1	0.891	1.000000e-05	1.559306e-12
0	ACCATATTCTGTTGTTACTTTCCTGTATGAT_282085	0	0	0	1	0.855	1.000000e-05	3.501505e-09
0	ACCATATTGAACCGATAACACCTCTTAGAGG_4726	0	0	0	1	0.909	1.000000e+05	5.516034e-12
0	ACCATCAAATTTTCAACAAGGGCGTAATACA_132689	0	0	0	1	0.891	1.000000e-05	1.559306e-12
0	ACCATCAAGCAATTTAGGGACAGTGGTGCCA_139080	0	0	0	1	0.891	1.000000e-05	1.559306e-12
0	ACCATCAATTCAAATGCAACTTGTAAGTTCT_15020	0	0	0	1	0.873	1.000000e+05	2.942019e-10
0	ACCATCACTGTCACTGGAATCATCACTTGAG_16549	0	0	0	1	0.109	1.000000e+05	5.036339e-10
0	ACCATCACTGTCACTGGCATCATCACTTGAG_16467	0	0	0	1	0.891	1.000000e+05	5.036339e-10
0	ACCATCATTCCACTCTCCACCACCGTCTCCT_15063	0	0	0	1	0.836	1.000000e+05	2.024266e-09
0	ACCATCATTGCCTACTTCTCAAGTGTCAGAT_140814	0	0	0	1	0.891	1.000000e-05	1.559306e-12
0	ACCATCCAAGCAAACGCCTCGCATCGATAAA_138468	0	0	0	1	0.891	1.000000e-05	1.559306e-12
0	ACCATCCACATAACAAATGTGCAAGCGAAGT_42768	0	0	0	1	0.873	1.000000e-05	1.815442e-13
0	ACCATCCACTCTGTTACATGTTATAAGTCAG_127841	0	0	0	1	0.891	1.000000e-05	1.559306e-12
0	ACCATCCGAGTAACCATGAATGACATCATCA_124632	0	0	0	1	0.891	1.000000e-05	1.559306e-12
0	ACCATCGACCTGTTTTTTTTTCTTCCAATCA_6180	0	0	0	1	0.909	1.000000e+05	2.451840e-12
0	ACCATCGTCTAATCGATACCATTTTAATAGT_43486	0	0	0	1	0.164	1.000000e+05	1.692114e-09
0	ACCATCGTCTAATCGGTACCATTTTAATAGT_43431	0	0	0	1	0.836	1.000000e+05	1.692114e-09
0	ACCATCTAGACCTTTTTTCTTGTTCCTTTAT_92847	0	0	0	1	0.909	1.000000e-05	5.581564e-10
0	ACCATCTATCAGATGAAGCTTTGCTAAGCGG_128212	0	0	0	1	0.891	1.000000e-05	1.559306e-12
0	ACCATCTCCAATCAACTGGTAACCCATAAAT_109990	0	0	0	1	0.891	1.000000e-05	1.559306e-12
0	ACCATCTCGACAAAGAATATTTGATATCCGT_19045	0	0	0	1	0.109	1.000000e+05	3.063006e-09
0	ACCATCTGTGAAGAGTAAAAGAGCAAAATCA_15162	0	0	0	1	0.891	1.000000e+05	5.036339e-10
0	ACCATCTTGATAGCTTTGATAGGCTCTTTGG_130068	0	0	0	1	0.891	1.000000e-05	1.559306e-12
0	ACCATCTTTTGTAGCATTTCTTCTTCCTCCC_2841	0	0	0	1	0.909	1.000000e+05	1.985875e-13
0	ACCATGAAAGCGTTGAGAAGCTAGTAGAAGG_2580	0	0	0	1	0.873	1.000000e+05	4.989247e-16
0	ACCATGAACAATTGTACAATTAACCGTCTTG_109165	0	0	0	1	0.891	1.000000e-05	1.559306e-12
0	ACCATGAACACATCAGGTTGAACTCCAAAGA_122512	0	0	0	1	0.891	1.000000e-05	1.559306e-12
0	ACCATGAATGACATCATCAGCTCGTCTCTGG_120907	0	0	0	1	0.891	1.000000e-05	1.559306e-12
0	ACCATGACCATATATGATACAAAACCTTCCA_136702	0	0	0	1	0.891	1.000000e-05	1.559306e-12
0	ACCATGACTATAATGACATATATGGATATTC_122057	0	0	0	1	0.891	1.000000e-05	1.559306e-12
0	ACCATGAGCCATGTTTGAGAAACGGTCGGAA_118224	0	0	0	1	0.891	1.000000e-05	1.559306e-12
0	ACCATGATCTCAGTTTCAATCTCCGTTGGTC_115373	0	0	0	1	0.891	1.000000e-05	1.559306e-12
0	ACCATGCCAAAAAAACATACTGCTATCTAAG_131883	0	0	0	1	0.891	1.000000e-05	1.559306e-12
0	ACCATGCCTAAGTTAATTACACGTACCCCTG_114286	0	0	0	1	0.891	1.000000e-05	1.559306e-12
0	ACCATGCTCAGGATTCAAACGAACAAACGAA_5952	0	0	0	1	0.091	1.000000e+05	1.012695e-12
0	ACCATGGGGTGACCCATATTTATGTTGTCCA_19230	0	0	0	1	0.109	1.000000e+05	3.063006e-09
0	ACCATGTAAAACTAGGTACAAGCTATAGAAT_4060	0	0	0	1	0.909	1.000000e+05	1.985875e-13
0	ACCATGTCGATTCTTCGCTGATGACAGTCCT_281370	0	0	0	1	0.855	1.000000e-05	3.501505e-09
0	ACCATGTCTCATGACTAGAGTTGGATGCTCT_107842	0	0	0	1	0.891	1.000000e-05	1.559306e-12
0	ACCATGTGAAGTTCCATTGCCAACCTAAAAG_114690	0	0	0	1	0.891	1.000000e-05	1.559306e-12
0	ACCATGTTGAAGTAGAGTTGATAATTTTTTC_92237	0	0	0	1	0.909	1.000000e-05	5.581564e-10
0	ACCATGTTGGTATATATATATAGGTCATAAA_140030	0	0	0	1	0.891	1.000000e-05	1.559306e-12
0	ACCATTAACCCCCTTTGCATAAAGTATCTAC_111287	0	0	0	1	0.891	1.000000e-05	1.559306e-12
0	ACCATTAATGGCACACAACAAACCTCATCGA_14310	0	0	0	1	0.873	1.000000e+05	2.299413e-10
0	ACCATTAATGGCACATAACAAACCTCATCGA_13999	0	0	0	1	0.127	1.000000e+05	2.299413e-10
0	ACCATTACAAAGTAATCAAAAGGGATTACAA_117131	0	0	0	1	0.891	1.000000e-05	1.559306e-12
0	ACCATTACCTGTTGATTCCTCATCTCCTGTA_122281	0	0	0	1	0.891	1.000000e-05	1.559306e-12
0	ACCATTAGGGTATTCTAAAAATTCAGTTTGG_119563	0	0	0	1	0.891	1.000000e-05	1.559306e-12
0	ACCATTCACTAAGACAACTTCAAGGACGGAT_111457	0	0	0	1	0.891	1.000000e-05	1.559306e-12
0	ACCATTCAGCCCTCAAGTAGCATGCTCAGCA_20645	0	0	0	1	0.091	1.000000e+05	2.131568e-09
0	ACCATTCCAGAACTTCAAGAAATGGTTAAAG_114868	0	0	0	1	0.891	1.000000e-05	1.559306e-12
0	ACCATTCTACAAACGCCGCATCAAAGCCAAA_280376	0	0	0	1	0.855	1.000000e-05	3.501505e-09
0	ACCATTGGATCAAGACTGCAGTTTTCTCTGA_6966	0	0	0	1	0.909	1.000000e+05	1.488864e-12
0	ACCATTGGATCAAGACTGCCAGTTTTCTCTG_11830	0	0	0	1	0.109	1.000000e+05	3.129442e-09
0	ACCATTGGGTTTTAAACAACATATACACTAT_119776	0	0	0	1	0.891	1.000000e-05	1.559306e-12
0	ACCATTTAACCCCTATTTGAAAATTGTTATA_92018	0	0	0	1	0.909	1.000000e-05	5.581564e-10
0	ACCATTTAAGAAATGTTGTTTTTTATTGAGG_125767	0	0	0	1	0.891	1.000000e-05	1.559306e-12
0	ACCATTTATCCTAGCATCACAAGTAGGACAA_122701	0	0	0	1	0.891	1.000000e-05	1.559306e-12
0	ACCATTTATGAATTTTACTGGGAAAAGACCA_92596	0	0	0	1	0.909	1.000000e-05	5.581564e-10
0	ACCATTTCATTTTAGTTCCACATCAATTGTA_281634	0	0	0	1	0.855	1.000000e-05	3.501505e-09
0	ACCATTTCTACTCTTTTCTCCTTGGAATATA_18331	0	0	0	1	0.891	1.000000e+05	3.063006e-09
0	ACCATTTCTATTTCCTATCATTTTTACCAAC_17239	0	0	0	1	0.891	1.000000e+05	1.782644e-09
0	ACCATTTCTTGAAGTTCTGGAATGGTGCTAT_114604	0	0	0	1	0.891	1.000000e-05	1.559306e-12
0	ACCATTTCTTGAGATTCAACTCTTAAACATG_14049	0	0	0	1	0.127	1.000000e+05	2.299413e-10
0	ACCATTTCTTGAGATTCAACTCTTAAATATG_14386	0	0	0	1	0.873	1.000000e+05	2.299413e-10
0	ACCATTTCTTTACAAAATGTCTTAAAGCCAA_127749	0	0	0	1	0.891	1.000000e-05	1.559306e-12
0	ACCATTTCTTTTTGTTTGTAACATCAGCTAA_8017	0	0	0	1	0.891	1.000000e+05	1.601067e-13
0	ACCATTTGACCAAACTCTTCCTTACATTTCA_282243	0	0	0	1	0.855	1.000000e-05	3.501505e-09
0	ACCATTTGGAACGTCTTCCTCTCTGCCCATC_281557	0	0	0	1	0.855	1.000000e-05	3.501505e-09
0	ACCATTTGTAACTCTAGGTTTCGATTATAAA_19919	0	0	0	1	0.873	1.000000e+05	3.325721e-10
0	ACCATTTGTACCAAAAACAACTCTTGCATTC_3872	0	0	0	1	0.909	1.000000e+05	1.985875e-13
0	ACCATTTGTCTCTATCAGGAGCGCCATAGTC_94248	0	0	0	1	0.909	1.000000e-05	5.581564e-10
0	ACCATTTGTGACTATCCATACATATCCTTTG_89818	0	0	0	1	0.091	1.000000e-05	5.581564e-10
0	ACCATTTTAAGAATTCTATAAATAGACAAAA_138127	0	0	0	1	0.891	1.000000e-05	1.559306e-12
0	ACCATTTTACGAATATCAAACATTCAATTCT_20137	0	0	0	1	0.873	1.000000e+05	8.814351e-11
0	ACCATTTTACTCCTATTTTAAAATTGATTTA_132086	0	0	0	1	0.891	1.000000e-05	1.559306e-12
0	ACCATTTTCCAAAAAAAAAAAGAAAAAAAAG_106608	0	0	0	1	0.891	1.000000e-05	1.559306e-12
0	ACCATTTTGATTAATATAGGTCAGTACCATG_118378	0	0	0	1	0.891	1.000000e-05	1.559306e-12
0	ACCATTTTTTTCCACTACCGCAAACCCACAC_113170	0	0	0	1	0.891	1.000000e-05	1.559306e-12
0	ACCCAAAAAAGAGCAAACACAAGCACCAAGC_133023	0	0	0	1	0.891	1.000000e-05	1.559306e-12
0	ACCCAAAAGAAAAAAATCACACTTTAACTAC_3536	0	0	0	1	0.909	1.000000e+05	1.985875e-13
0	ACCCAAAAGGCGTAGTTTTATATACCTCAGC_90553	0	0	0	1	0.909	1.000000e-05	5.581564e-10
0	ACCCAAAATTATTTTGCCAGTTTTTTGTACA_7446	0	0	0	1	0.909	1.000000e+05	1.488864e-12
0	ACCCAAACAAGAAACTACGCTCATTCACGAT_279901	0	0	0	1	0.855	1.000000e-05	3.501505e-09
0	ACCCAAACCAAAACCGAACCAAAATTATAGT_133228	0	0	0	1	0.891	1.000000e-05	1.559306e-12
0	ACCCAAACCAAAGAGCTGCTTAGACACAACA_93804	0	0	0	1	0.909	1.000000e-05	5.581564e-10
0	ACCCAAACGCTCATGACTAGTTAAAATCATA_112207	0	0	0	1	0.891	1.000000e-05	1.559306e-12
0	ACCCAAACTCGGAACCGAAGTTACAAAAGAG_122623	0	0	0	1	0.891	1.000000e-05	1.559306e-12
0	ACCCAAACTGAACACCTAAAATCTCGGTTCG_118583	0	0	0	1	0.891	1.000000e-05	1.559306e-12
0	ACCCAAAGAAAAAAAAAACTAATTTTGATAT_91739	0	0	0	1	0.909	1.000000e-05	5.581564e-10
0	ACCCAAAGATAGACTTCAACACAAGAGAAGT_4534	0	0	0	1	0.909	1.000000e+05	1.985875e-13
0	ACCCAAAGTGGAATTCTTTTTTTTTTTCGAC_14598	0	0	0	1	0.909	1.000000e+05	4.854465e-10
0	ACCCAAAGTTTGAGCCGAACTTACGAGGTGG_94954	0	0	0	1	0.909	1.000000e-05	5.581564e-10
0	ACCCAAATAAATTCTCCCCCACACAAATAAT_119372	0	0	0	1	0.891	1.000000e-05	1.559306e-12
0	ACCCAAATTACCCTTTACTCGAACCAATTCC_15026	0	0	0	1	0.873	1.000000e+05	2.942019e-10
0	ACCCAAATTCAAACTTTACGTCCATACTACG_133170	0	0	0	1	0.891	1.000000e-05	1.559306e-12
0	ACCCAACAAAAAAAATAATAATATTAAACCC_8889	0	0	0	1	0.891	1.000000e+05	1.913750e-11
0	ACCCAACAACAGGAAGATGGGCTACGTTTGG_121289	0	0	0	1	0.891	1.000000e-05	1.559306e-12
0	ACCCAACAGTTCGAATCGTTCGAACTGACCG_110692	0	0	0	1	0.891	1.000000e-05	1.559306e-12
0	ACCCAACCGGAGCCTCGACCTCAGGAAGGGA_128984	0	0	0	1	0.891	1.000000e-05	1.559306e-12
0	ACCCAACTCCACGATCATGATTTGTCCGAGC_4519	0	0	0	1	0.909	1.000000e+05	1.985875e-13
0	ACCCAAGAACAATCTCTTACAAGTATAATAT_33005	0	0	0	1	0.127	1.000000e+05	1.415301e-09
0	ACCCAAGGTCAGCTAAATTCCGACTTGGGAA_137490	0	0	0	1	0.891	1.000000e-05	1.559306e-12
0	ACCCAAGTATCGACCTAACGGTCAAATACGT_111503	0	0	0	1	0.891	1.000000e-05	1.559306e-12
0	ACCCAAGTTCCAATTTCATCATCTTCTTCTC_4352	0	0	0	1	0.909	1.000000e+05	1.985875e-13
0	ACCCAATAGCTTTGTATTTTATATAATTAAT_131222	0	0	0	1	0.891	1.000000e-05	1.559306e-12
0	ACCCAATCCGTATCAATATCCGAAACAGTAC_111314	0	0	0	1	0.891	1.000000e-05	1.559306e-12
0	ACCCAATGTGTTTATCAACTTAATTAATTAA_136852	0	0	0	1	0.891	1.000000e-05	1.559306e-12
0	ACCCAATTAAAACGAATTTGAGACTAAAATA_106268	0	0	0	1	0.891	1.000000e-05	1.559306e-12
0	ACCCAATTAGCTACATTCCTCTTCATTCTGA_138859	0	0	0	1	0.891	1.000000e-05	1.559306e-12
0	ACCCAATTCCGAGAAGAAGCCATATAGAGAA_281464	0	0	0	1	0.855	1.000000e-05	3.501505e-09
0	ACCCAATTGGCAACGACGCCAAATCGATAAT_124655	0	0	0	1	0.891	1.000000e-05	1.559306e-12
0	ACCCACAACGAGTCTTCACCTATCTTTGTCT_127748	0	0	0	1	0.891	1.000000e-05	1.559306e-12
0	ACCCACAGAGGAGGCAACAATTCACTCGACC_120281	0	0	0	1	0.891	1.000000e-05	1.559306e-12
0	ACCCACATAATTATGAATGATATTGAATAAA_94477	0	0	0	1	0.909	1.000000e-05	5.581564e-10
0	ACCCACCAATGAATCTAGTACCACTAGATCA_279518	0	0	0	1	0.855	1.000000e-05	3.501505e-09
0	ACCCACCACATATGCTGCCAGTAACCCATCT_108882	0	0	0	1	0.891	1.000000e-05	1.559306e-12
0	ACCCACCCTATTTGAATTCCGTTAAACTAAA_131569	0	0	0	1	0.891	1.000000e-05	1.559306e-12
0	ACCCACGAATGAAGAAGATAAGGGCTCCTTC_279757	0	0	0	1	0.855	1.000000e-05	3.501505e-09
0	ACCCACGCAATATTGCGTGGCAAGTGCGAGA_140893	0	0	0	1	0.891	1.000000e-05	1.559306e-12
0	ACCCAGATATTTTAACTGGATCTCAGTTTCC_92450	0	0	0	1	0.909	1.000000e-05	5.581564e-10
0	ACCCAGATGTGTCAAGTTTGTTCTACCATGA_108051	0	0	0	1	0.891	1.000000e-05	1.559306e-12
0	ACCCAGCGAGATTTGCGACATCAGTCAACGC_280494	0	0	0	1	0.855	1.000000e-05	3.501505e-09
0	ACCCAGCTTCTTCTTGCTTCTCAAAGGTTTG_20499	0	0	0	1	0.909	1.000000e+05	2.865949e-09
0	ACCCAGGGCAATCAGAGGGATGGATAAAGAA_90598	0	0	0	1	0.909	1.000000e-05	5.581564e-10
0	ACCCAGGGTCCTCCCTGGAGAGGTCTGCAAC_115312	0	0	0	1	0.891	1.000000e-05	1.559306e-12
0	ACCCAGGTGGTAGTGGTGGCTGGTAGTTCCC_123061	0	0	0	1	0.891	1.000000e-05	1.559306e-12
0	ACCCAGTGCTATGCAACGAGCTGTATTGGTC_131558	0	0	0	1	0.891	1.000000e-05	1.559306e-12
0	ACCCATAAAGCTGCCCTGTAGCATTCTTCAA_106389	0	0	0	1	0.891	1.000000e-05	1.559306e-12
0	ACCCATAATGCTCAGCATCCAGCTTCAGTGG_20108	0	0	0	1	0.873	1.000000e+05	1.163528e-10
0	ACCCATACAAAAAATGATAATTTTACCGACC_127228	0	0	0	1	0.891	1.000000e-05	1.559306e-12
0	ACCCATACTCGCATAAAATAGTCAGCCAAAT_140391	0	0	0	1	0.891	1.000000e-05	1.559306e-12
0	ACCCATAGACATGTGTTTTTAAGTTTTAACG_24365	0	0	0	1	0.145	1.000000e+05	7.872591e-11
0	ACCCATATTTATGTTGTCCATCCTTGACATA_19243	0	0	0	1	0.109	1.000000e+05	3.063006e-09
0	ACCCATATTTGGAAATTGTTTTATGCTAACA_11458	0	0	0	1	0.909	1.000000e+05	8.308655e-11
0	ACCCATCAACAAAGATTAAAGAAATTTGAGA_1696	0	0	0	1	0.909	1.000000e+05	1.232512e-24
0	ACCCATCACACGACTCCTTCCACTTTTTAAT_15329	0	0	0	1	0.891	1.000000e+05	5.036339e-10
0	ACCCATCATCCCGGCCTCGAGTCTCTTGCGC_108255	0	0	0	1	0.891	1.000000e-05	1.559306e-12
0	ACCCATCCGTAGAAACCTAGTCACTTCTCAG_132093	0	0	0	1	0.891	1.000000e-05	1.559306e-12
0	ACCCATCTCTTTTTTTCCTAATGATTGAAAA_123796	0	0	0	1	0.891	1.000000e-05	1.559306e-12
0	ACCCATGAATAAAACATCCCATGCTCACGCT_18852	0	0	0	1	0.109	1.000000e+05	3.063006e-09
0	ACCCATGATCTTTCCCCACTAAATCTGAAAC_129720	0	0	0	1	0.891	1.000000e-05	1.559306e-12
0	ACCCATTCAAACACCAATTCAAAGTACATCA_121820	0	0	0	1	0.891	1.000000e-05	1.559306e-12
0	ACCCATTGGAGGTATTATTGGTCTTAGTGAG_135840	0	0	0	1	0.891	1.000000e-05	1.559306e-12
0	ACCCATTTTCTCCAAAAAGATGCTAAAACCA_14837	0	0	0	1	0.873	1.000000e+05	5.279084e-11
0	ACCCCAAAATCTAACATAAACATAGGGAAAA_123202	0	0	0	1	0.891	1.000000e-05	1.559306e-12
0	ACCCCAAAATCTAACATAAACATATAAAAAG_121145	0	0	0	1	0.891	1.000000e-05	1.559306e-12
0	ACCCCAAATTTCAATATACTCATGTCTTGTG_7144	0	0	0	1	0.909	1.000000e+05	1.488864e-12
0	ACCCCAACAATTTGGTCTAAGAAATCCAACA_135406	0	0	0	1	0.891	1.000000e-05	1.559306e-12
0	ACCCCAAGGAAAAACCCTTCACTAGTCAACG_132872	0	0	0	1	0.891	1.000000e-05	1.559306e-12
0	ACCCCAATAAAGTTTATGGCACGCATTTATA_21321	0	0	0	1	0.873	1.000000e+05	1.322180e-10
0	ACCCCAATAAGAATCCTTAGCCTATTAGAAC_133411	0	0	0	1	0.891	1.000000e-05	1.559306e-12
0	ACCCCACTTGGATAGCAACTCAAATCAACTC_281416	0	0	0	1	0.855	1.000000e-05	3.501505e-09
0	ACCCCAGGAGTGAACATCCCATTTCCCCTTC_136317	0	0	0	1	0.891	1.000000e-05	1.559306e-12
0	ACCCCAGTAAAACTCAAATCATTCTTTGTCC_281482	0	0	0	1	0.855	1.000000e-05	3.501505e-09
0	ACCCCATCATTTCAGAACCATTTTTTTCCAC_135699	0	0	0	1	0.891	1.000000e-05	1.559306e-12
0	ACCCCATGGTATCCATCTCAAAGTCTGTGAG_115875	0	0	0	1	0.891	1.000000e-05	1.559306e-12
0	ACCCCATTCTTCAATATCATCATCACTATCC_281149	0	0	0	1	0.855	1.000000e-05	3.501505e-09
0	ACCCCATTTCCAAATTCGCTCAAAATATCTG_280149	0	0	0	1	0.855	1.000000e-05	3.501505e-09
0	ACCCCCAAATCGATTTAAGATTTCAATCCCT_111659	0	0	0	1	0.891	1.000000e-05	1.559306e-12
0	ACCCCCAGGTCGAGTGACTTCATCTCCATAT_120661	0	0	0	1	0.891	1.000000e-05	1.559306e-12
0	ACCCCCCGACAAATATGCCTGATGAATATGG_123502	0	0	0	1	0.891	1.000000e-05	1.559306e-12
0	ACCCCCTTTACAACACTCTTAAAGCCTTGAG_135295	0	0	0	1	0.891	1.000000e-05	1.559306e-12
0	ACCCCCTTTGCTTTTTAAGCTCGAATAAATA_8620	0	0	0	1	0.891	1.000000e+05	2.511602e-11
0	ACCCCGACACACCATGCATACAAGTACATAT_133757	0	0	0	1	0.891	1.000000e-05	1.559306e-12
0	ACCCCGGACTCCACAAACTCAGGCTGCGAAC_109554	0	0	0	1	0.891	1.000000e-05	1.559306e-12
0	ACCCCGTTGGCTGTTCGTACCCCGTTGGTTG_131521	0	0	0	1	0.891	1.000000e-05	1.559306e-12
0	ACCCCGTTGGTTGTTCCGCCCATTCACTATA_112253	0	0	0	1	0.891	1.000000e-05	1.559306e-12
0	ACCCCTAATTTTTAAATATTTAATTGACTAA_134256	0	0	0	1	0.891	1.000000e-05	1.559306e-12
0	ACCCCTCACTCCCTTTCTCTAAAACTAGTCT_136033	0	0	0	1	0.891	1.000000e-05	1.559306e-12
0	ACCCCTCAGCAACTGGATTCCGCATAAGCCA_134548	0	0	0	1	0.891	1.000000e-05	1.559306e-12
0	ACCCCTCCTTTTTTGTTTTTTTTTTTTTTGG_134367	0	0	0	1	0.891	1.000000e-05	1.559306e-12
0	ACCCCTCGTCAGAACCACCTAAACTAAGAGA_129264	0	0	0	1	0.891	1.000000e-05	1.559306e-12
0	ACCCCTTATCAGTTTCTAGGATATGTGAGTA_13265	0	0	0	1	0.873	1.000000e+05	5.454889e-11
0	ACCCCTTGGTTTCAAAATGTTAAAAACAGGA_124309	0	0	0	1	0.891	1.000000e-05	1.559306e-12
0	ACCCGAAACATCATTGGCTATTTCTTCAATC_279852	0	0	0	1	0.855	1.000000e-05	3.501505e-09
0	ACCCGAACCGAATACCCAAACGCTCATGACT_119657	0	0	0	1	0.891	1.000000e-05	1.559306e-12
0	ACCCGAACTTGAACCAAACTGAATTTTTAGA_121260	0	0	0	1	0.891	1.000000e-05	1.559306e-12
0	ACCCGAAGTTTTCCCAAGTCGGAATTTAGCT_111761	0	0	0	1	0.891	1.000000e-05	1.559306e-12
0	ACCCGAATGTCGCTCACTGCTACGTGCCCCA_114947	0	0	0	1	0.891	1.000000e-05	1.559306e-12
0	ACCCGAATTCTTTAAACCGGGTAAAATAATC_113265	0	0	0	1	0.891	1.000000e-05	1.559306e-12
0	ACCCGACCAACAAACAAAAAAAAAATTAATA_17049	0	0	0	1	0.891	1.000000e+05	1.938251e-09
0	ACCCGACTCGTAGTCATTTTCGTTTTCGACT_91029	0	0	0	1	0.909	1.000000e-05	5.581564e-10
0	ACCCGAGTAAAGGATAGAGCATCCACCTAAT_116071	0	0	0	1	0.891	1.000000e-05	1.559306e-12
0	ACCCGATATTAAAAGCCTAAGTAGTGTTGCC_10797	0	0	0	1	0.909	1.000000e+05	9.724425e-11
0	ACCCGATCGTGCTATATGTATTTGGGATCAA_109685	0	0	0	1	0.891	1.000000e-05	1.559306e-12
0	ACCCGATGTAACAGAAAAAATTAAATTGTAG_91705	0	0	0	1	0.909	1.000000e-05	5.581564e-10
0	ACCCGCAGGTTATGTTAGATTTCTTTCCTTC_26961	0	0	0	1	0.127	1.000000e+05	2.222633e-09
0	ACCCGCATGCTTCGTGCTTCTCTCAGTCTCT_280620	0	0	0	1	0.855	1.000000e-05	3.501505e-09
0	ACCCGCATGTGAGGTCACGGCGTGAAGTGTG_106644	0	0	0	1	0.891	1.000000e-05	1.559306e-12
0	ACCCGCCATGTCTGCAACCACAAAGATAAGG_11017	0	0	0	1	0.109	1.000000e+05	3.311675e-10
0	ACCCGCGGTGTACCGCGGGTCTGTATCTAGT_119857	0	0	0	1	0.891	1.000000e-05	1.559306e-12
0	ACCCGGACAATAAACCGGACTACCTTCTTGG_140673	0	0	0	1	0.891	1.000000e-05	1.559306e-12
0	ACCCGGATCCTTTCCGTGGTCTCCTGAACAT_108991	0	0	0	1	0.891	1.000000e-05	1.559306e-12
0	ACCCGGCCAACCTGTCTAATCAGGTTAGCCC_134408	0	0	0	1	0.891	1.000000e-05	1.559306e-12
0	ACCCGGCTTACTTTCCGGAGCTCCAACTTTC_91783	0	0	0	1	0.909	1.000000e-05	5.581564e-10
0	ACCCGTACCCATGGCTTCTAATTCAATAGCT_123300	0	0	0	1	0.891	1.000000e-05	1.559306e-12
0	ACCCGTAGGAAGAGTCTCCAATTCACCGCAG_281154	0	0	0	1	0.855	1.000000e-05	3.501505e-09
0	ACCCGTCGCATAAGTTAGAACAGATTTCAGA_109437	0	0	0	1	0.891	1.000000e-05	1.559306e-12
0	ACCCGTCTCAAAGATGTGAATACTTATAAAT_129892	0	0	0	1	0.891	1.000000e-05	1.559306e-12
0	ACCCGTGATGAAACTGCAAAAGTTAACAACA_93998	0	0	0	1	0.909	1.000000e-05	5.581564e-10
0	ACCCGTGTAACAAGCCAGTTGCCTGTTTCAA_14119	0	0	0	1	0.873	1.000000e+05	2.299413e-10
0	ACCCGTTTCTTCAGGTCGGGTCCAAACCCAG_91444	0	0	0	1	0.909	1.000000e-05	5.581564e-10
0	ACCCTAAAATTAAACCTAAACCCTCAACCCA_135355	0	0	0	1	0.891	1.000000e-05	1.559306e-12
0	ACCCTAAACAAACTTCCAAAACAACAAGTTA_4029	0	0	0	1	0.909	1.000000e+05	1.985875e-13
0	ACCCTAAACCGTTAAACCTAAACCCAAAACC_9	0	0	0	1	0.909	1.000000e+05	2.044139e-21
0	ACCCTAAACTATCAATTACTCATAAGCTACT_94261	0	0	0	1	0.909	1.000000e-05	5.581564e-10
0	ACCCTAAATCTTGAATTTTCTTTGATTGGTA_106492	0	0	0	1	0.891	1.000000e-05	1.559306e-12
0	ACCCTAACAAACCTTCTGCTTGCTTCTCAAA_9831	0	0	0	1	0.909	1.000000e+05	1.067584e-10
0	ACCCTAACATAAGCCATAAACTGCCGCACTA_281924	0	0	0	1	0.855	1.000000e-05	3.501505e-09
0	ACCCTAACGATTCTGCTCATTTTGCTTTTCT_111822	0	0	0	1	0.891	1.000000e-05	1.559306e-12
0	ACCCTAACGCTAAACCTTAAACCCTAAACGC_6013	0	0	0	1	0.909	1.000000e+05	1.012695e-12
0	ACCCTAATAACACAAACAAAAAAAAATATTA_92887	0	0	0	1	0.909	1.000000e-05	5.581564e-10
0	ACCCTAATACTCAAAACGACGCAGTATTCAG_127686	0	0	0	1	0.891	1.000000e-05	1.559306e-12
0	ACCCTAATACTTAAACGACTCAGTATTGGGA_107105	0	0	0	1	0.891	1.000000e-05	1.559306e-12
0	ACCCTAATCCCCTTTCGATCCTAAACTTTAT_110030	0	0	0	1	0.891	1.000000e-05	1.559306e-12
0	ACCCTAATCTCAACAACGGTTTTCAATCCAT_12349	0	0	0	1	0.891	1.000000e+05	1.980298e-09
0	ACCCTAATTACATGGACTTAAATACGTAAAT_93902	0	0	0	1	0.909	1.000000e-05	5.581564e-10
0	ACCCTAATTCTCTCGATAAATGAATAGGGAG_113944	0	0	0	1	0.891	1.000000e-05	1.559306e-12
0	ACCCTAGAAATGTTAACTCGTCATCTTGTGG_7851	0	0	0	1	0.091	1.000000e+05	1.488864e-12
0	ACCCTAGACTAGACCACATCATTGTCTTAAG_116385	0	0	0	1	0.891	1.000000e-05	1.559306e-12
0	ACCCTAGAGTGTGCCTACAAAAGAAGAAAAC_114391	0	0	0	1	0.891	1.000000e-05	1.559306e-12
0	ACCCTAGATACGCCAGGGAAAGCAATAACAC_137059	0	0	0	1	0.891	1.000000e-05	1.559306e-12
0	ACCCTAGCAATTTGCGAGGGATTTACTATAA_114172	0	0	0	1	0.891	1.000000e-05	1.559306e-12
0	ACCCTAGGACATGGGAAGCACAGTTTCAGTC_7583	0	0	0	1	0.909	1.000000e+05	1.488864e-12
0	ACCCTAGGACATGGGAAGCTCAGTTTCAGTC_7803	0	0	0	1	0.091	1.000000e+05	1.488864e-12
0	ACCCTAGTTGGCTTCAGCTAGAGGAGAATCC_281943	0	0	0	1	0.855	1.000000e-05	3.501505e-09
0	ACCCTATACTCTATCAAACCAGGAGGGAAGC_12552	0	0	0	1	0.109	1.000000e+05	8.774297e-10
0	ACCCTATAGAATCGATCATGAAATGTGTCTA_118376	0	0	0	1	0.891	1.000000e-05	1.559306e-12
0	ACCCTATGGAACCTCCCTGCATATTATATAT_18075	0	0	0	1	0.891	1.000000e+05	3.063006e-09
0	ACCCTATTACTCCACAATAACAAGTTGGTGG_662	0	0	0	1	0.909	1.000000e+05	1.232512e-24
0	ACCCTATTACTCCAGAATAACAAGTTGGTGG_9294	0	0	0	1	0.145	1.000000e+05	2.458045e-12
0	ACCCTATTGTTCATAGGCTTTGAAATTATTC_2246	0	0	0	1	0.909	1.000000e+05	1.232512e-24
0	ACCCTATTTGAATTCCGTTAAACTAAAAAAG_140765	0	0	0	1	0.891	1.000000e-05	1.559306e-12
0	ACCCTCAACCCATGATCTTTCCCCACTAAAT_134859	0	0	0	1	0.891	1.000000e-05	1.559306e-12
0	ACCCTCCAAAACGGAAAAATTATGCGGCACT_118182	0	0	0	1	0.891	1.000000e-05	1.559306e-12
0	ACCCTCCAAGACAAAAAAATTATGCGACAAT_107342	0	0	0	1	0.891	1.000000e-05	1.559306e-12
0	ACCCTCCAAGACAAAAAAATTATGCGGCAAT_124676	0	0	0	1	0.891	1.000000e-05	1.559306e-12
0	ACCCTCCAAGACGAAAAAATTATGCGGCAAT_133885	0	0	0	1	0.891	1.000000e-05	1.559306e-12
0	ACCCTCCACGGATATCAAATATTCTTTGTCG_19188	0	0	0	1	0.109	1.000000e+05	3.063006e-09
0	ACCCTCCTTACACTCCGGTGACCACACAAAA_126111	0	0	0	1	0.891	1.000000e-05	1.559306e-12
0	ACCCTCCTTTGTTCAGAATGTAACACAGCTA_113937	0	0	0	1	0.891	1.000000e-05	1.559306e-12
0	ACCCTCGCAAATCCGTCGGAAATACAAAATA_116341	0	0	0	1	0.891	1.000000e-05	1.559306e-12
0	ACCCTCGCAAATCGTCGGAAATATAAAATAT_119100	0	0	0	1	0.891	1.000000e-05	1.559306e-12
0	ACCCTCTACATTTATTGATTTACGTATATCT_111064	0	0	0	1	0.891	1.000000e-05	1.559306e-12
0	ACCCTCTAGAAGAGAAGGAAGCCTAGACCTC_129140	0	0	0	1	0.891	1.000000e-05	1.559306e-12
0	ACCCTCTATCTCCGAAAAATGCGTAATAACT_119366	0	0	0	1	0.891	1.000000e-05	1.559306e-12
0	ACCCTCTCCAATATACTTCACTTGTGAGCCG_140117	0	0	0	1	0.891	1.000000e-05	1.559306e-12
0	ACCCTCTCCCCATACCCATCACACGACTCCT_15475	0	0	0	1	0.891	1.000000e+05	5.036339e-10
0	ACCCTCTCTGTATCATAAAGATTGGTTTTCT_5610	0	0	0	1	0.909	1.000000e+05	7.545151e-13
0	ACCCTCTGGTCGCTCACGACCAACTCAGCAG_115810	0	0	0	1	0.891	1.000000e-05	1.559306e-12
0	ACCCTCTTTTTTTTTATGTTAATTTCTCAGC_8636	0	0	0	1	0.891	1.000000e+05	1.881653e-14
0	ACCCTGAAATAAAGGAACAAGAAAAAAAGGT_90037	0	0	0	1	0.091	1.000000e-05	5.581564e-10
0	ACCCTGAAATAAAGGAACAAGAAAAAAGGTC_91176	0	0	0	1	0.909	1.000000e-05	5.581564e-10
0	ACCCTGAGGGATTCGTCTTTAGAGCCGGCAC_7185	0	0	0	1	0.909	1.000000e+05	1.488864e-12
0	ACCCTGTCATTCGCATAAAAAACCCTAACAT_279696	0	0	0	1	0.855	1.000000e-05	3.501505e-09
0	ACCCTGTCGAGGCTGATCCTTTAAAAGGTAG_105465	0	0	0	1	0.109	1.000000e-05	1.559306e-12
0	ACCCTGTCGAGGCTGATCCTTTAAAGGGTAG_130641	0	0	0	1	0.891	1.000000e-05	1.559306e-12
0	ACCCTTAAATATCTATTAGTATTCCCTCAAA_128371	0	0	0	1	0.891	1.000000e-05	1.559306e-12
0	ACCCTTAAATATCTCTTAATATTCCCTCAAT_106677	0	0	0	1	0.891	1.000000e-05	1.559306e-12
0	ACCCTTAAATATCTCTTAATATTGCCTCAAA_110161	0	0	0	1	0.891	1.000000e-05	1.559306e-12
0	ACCCTTAGACCCAACAAAAAAAATAATAATA_8892	0	0	0	1	0.891	1.000000e+05	1.913750e-11
0	ACCCTTCCATCTGAAAGACGGAACTTCAATA_139233	0	0	0	1	0.891	1.000000e-05	1.559306e-12
0	ACCCTTCGATGGTTTAGCTCTTGATAAAAGA_136023	0	0	0	1	0.891	1.000000e-05	1.559306e-12
0	ACCCTTCTTATCCCTTGCCGGCCACAGTCTG_125968	0	0	0	1	0.891	1.000000e-05	1.559306e-12
0	ACCCTTCTTTTTTCCAAATAAAAACCCTTAA_126430	0	0	0	1	0.891	1.000000e-05	1.559306e-12
0	ACCCTTGACACCATGGGGTGACCCATATTTA_19101	0	0	0	1	0.109	1.000000e+05	3.063006e-09
0	ACCCTTGCAAGCCAGTTTGTTGATAAAAAAG_90445	0	0	0	1	0.909	1.000000e-05	5.581564e-10
0	ACCCTTGGCGAATGGGCTGGTGTAAGTCTAT_554	0	0	0	1	0.091	1.000000e+05	1.232512e-24
0	ACCCTTGGTGAATGGGCTGGTGTAAGTCTAT_929	0	0	0	1	0.909	1.000000e+05	1.232512e-24
0	ACCCTTTAAAAATCTGTAAAAAACTCTTGTA_93022	0	0	0	1	0.909	1.000000e-05	5.581564e-10
0	ACCCTTTAAAGGATCAGCCTCGACAGGGTCC_138318	0	0	0	1	0.891	1.000000e-05	1.559306e-12
0	ACCCTTTAATGAGGCGATATTTTAAAAATAG_745	0	0	0	1	0.909	1.000000e+05	1.232512e-24
0	ACCCTTTACTCGAACCAATTCCGGAGATTTC_14989	0	0	0	1	0.873	1.000000e+05	2.942019e-10
0	ACCCTTTCCCATAATGGAACCCAAAAAAGTA_92372	0	0	0	1	0.909	1.000000e-05	5.581564e-10
0	ACCCTTTTATTAGATTACCTTAAATAAATCG_141057	0	0	0	1	0.891	1.000000e-05	1.559306e-12
0	ACCCTTTTTGTTTTCTGTTTGATTAAAAACA_112240	0	0	0	1	0.891	1.000000e-05	1.559306e-12
0	ACCGAAAAAACCTCTCTCGGCGGCGATTAAT_76501	0	0	0	1	0.855	1.000000e-05	3.501499e-09
0	ACCGAAAACTTAAATAAGGACGGTGCTAAAA_12709	0	0	0	1	0.891	1.000000e+05	6.691100e-10
0	ACCGAAAATCCAGGCCTACTGAGAGGTGTTG_134879	0	0	0	1	0.891	1.000000e-05	1.559306e-12
0	ACCGAAACGGCAGCGTTTTGTGGATAAGAGG_6351	0	0	0	1	0.109	1.000000e+05	1.843250e-14
0	ACCGAAAGAGAGCAATCAAAGTAAAAATCTC_137062	0	0	0	1	0.891	1.000000e-05	1.559306e-12
0	ACCGAAATCAATATGTAACCATTTGTCTCTA_94587	0	0	0	1	0.909	1.000000e-05	5.581564e-10
0	ACCGAAATTACAAGGATTAGGAAAAAATGCG_94578	0	0	0	1	0.909	1.000000e-05	5.581564e-10
0	ACCGAAATTGGCTAACCAAAGCCCTAATTTC_137070	0	0	0	1	0.891	1.000000e-05	1.559306e-12
0	ACCGAACCAAAATTATAGTTTTTAACTTCAT_114312	0	0	0	1	0.891	1.000000e-05	1.559306e-12
0	ACCGAACCCAAACTCGGAACCGAAGTTACAA_116026	0	0	0	1	0.891	1.000000e-05	1.559306e-12
0	ACCGAACCCAAACTGAACACCTAAAATCTCG_114377	0	0	0	1	0.891	1.000000e-05	1.559306e-12
0	ACCGAACCGAGATTTTAGGTGTTCAGTTTGG_129026	0	0	0	1	0.891	1.000000e-05	1.559306e-12
0	ACCGAAGCCTATCAAGCAGAAAAGAGACGAG_129489	0	0	0	1	0.891	1.000000e-05	1.559306e-12
0	ACCGAAGCTCACAGGAACAACAGCAAGCTGC_124259	0	0	0	1	0.891	1.000000e-05	1.559306e-12
0	ACCGAATACAGAAATTCACACAATCTTTGGA_132743	0	0	0	1	0.891	1.000000e-05	1.559306e-12
0	ACCGAATACCCAAACGCTCATGACTAGTTAA_141129	0	0	0	1	0.891	1.000000e-05	1.559306e-12
0	ACCGAATCCTACGACGATTTATTCTCTCGAG_128993	0	0	0	1	0.891	1.000000e-05	1.559306e-12
0	ACCGACACAACCTAATCTAAAAGTCACGACT_2760	0	0	0	1	0.909	1.000000e+05	1.985875e-13
0	ACCGACACCCGATCTTAAAAGCCTAAGTAGA_20445	0	0	0	1	0.909	1.000000e+05	2.865949e-09
0	ACCGACATGTTGAAGCCACTGCGGGACACGA_125129	0	0	0	1	0.891	1.000000e-05	1.559306e-12
0	ACCGACCAACGGAACCTCCACAACACCAAGA_6971	0	0	0	1	0.909	1.000000e+05	1.488864e-12
0	ACCGACCAATTCGATTTATTTTTGTACTAAT_7523	0	0	0	1	0.909	1.000000e+05	1.488864e-12
0	ACCGACCACTCTCCTCATCAGCTTGCTGAAT_90095	0	0	0	1	0.091	1.000000e-05	5.581564e-10
0	ACCGACCCGAACCCGAACTTGAACCAAACTG_134540	0	0	0	1	0.891	1.000000e-05	1.559306e-12
0	ACCGACCCGAACCTGATTGGATCCGAACCAA_92377	0	0	0	1	0.909	1.000000e-05	5.581564e-10
0	ACCGACGAGGATTCCAGTTTCCTTCCCGCGT_139545	0	0	0	1	0.891	1.000000e-05	1.559306e-12
0	ACCGACGGATTTAACGAACGACGAATCATCG_110912	0	0	0	1	0.891	1.000000e-05	1.559306e-12
0	ACCGAGAACAAACTGGATCAAGTTAATGGTC_129280	0	0	0	1	0.891	1.000000e-05	1.559306e-12
0	ACCGAGAGGCGTAGGATCTGTAAGAGTATAA_108145	0	0	0	1	0.891	1.000000e-05	1.559306e-12
0	ACCGAGATCTCCTTGCTTTGCAGCAATGTGG_11359	0	0	0	1	0.109	1.000000e+05	3.469437e-11
0	ACCGAGATTTTAGGTGTTCAGTTTGGGTTCG_115725	0	0	0	1	0.891	1.000000e-05	1.559306e-12
0	ACCGAGCCTCGACCTCTGCTGAGTTGGTCGT_115896	0	0	0	1	0.891	1.000000e-05	1.559306e-12
0	ACCGAGGGATCCTGGCTCAGACGCTGCTCAT_116560	0	0	0	1	0.891	1.000000e-05	1.559306e-12
0	ACCGAGGTGTACCTGGAACGGGACTTCGCGA_136769	0	0	0	1	0.891	1.000000e-05	1.559306e-12
0	ACCGAGGTTACTTCCTTTGGATGTTTTAGGT_121193	0	0	0	1	0.891	1.000000e-05	1.559306e-12
0	ACCGAGTTCACTCCTTTGGAAATGAGATGAT_118853	0	0	0	1	0.891	1.000000e-05	1.559306e-12
0	ACCGAGTTCACTTATTTCGAAATGAGATGAT_120726	0	0	0	1	0.891	1.000000e-05	1.559306e-12
0	ACCGAGTTCACTTATTTGGAAATGAGATGAT_129240	0	0	0	1	0.891	1.000000e-05	1.559306e-12
0	ACCGAGTTTGCATGCACAAAGTTTAGTACAT_125781	0	0	0	1	0.891	1.000000e-05	1.559306e-12
0	ACCGATAACCAAAATACATCTATTCAACACC_780	0	0	0	1	0.909	1.000000e+05	1.232512e-24
0	ACCGATAACGGTCCGTTTGGATGTAATATAC_108521	0	0	0	1	0.891	1.000000e-05	1.559306e-12
0	ACCGATAACTCAAAATCTATGAATGTCACCG_89478	0	0	0	1	0.091	1.000000e-05	5.581564e-10
0	ACCGATAACTCAAAATCTATGGATGTCACCG_92571	0	0	0	1	0.909	1.000000e-05	5.581564e-10
0	ACCGATAATGGGGCTAACCTCACCTCGGGAA_133554	0	0	0	1	0.891	1.000000e-05	1.559306e-12
0	ACCGATACGGTTGAAGATGAGGCGAATACTC_131493	0	0	0	1	0.891	1.000000e-05	1.559306e-12
0	ACCGATATCTATATTAACTCTATTATCTGCT_118953	0	0	0	1	0.891	1.000000e-05	1.559306e-12
0	ACCGATATTGCAATGGACCGCTTAGCAAAGC_109888	0	0	0	1	0.891	1.000000e-05	1.559306e-12
0	ACCGATCAGGTAAACACATTGAACGATCAGA_8138	0	0	0	1	0.909	1.000000e+05	3.318582e-12
0	ACCGATCCATATTTATGGTTCATTGTCTCTA_109769	0	0	0	1	0.891	1.000000e-05	1.559306e-12
0	ACCGATCTCACCGTAAGCCCAGACCTACCTC_111813	0	0	0	1	0.891	1.000000e-05	1.559306e-12
0	ACCGATCTCTCCAGCTAGGAATTTTGCTGAC_115210	0	0	0	1	0.891	1.000000e-05	1.559306e-12
0	ACCGATGAATTCGTTATATCCGGGAAAGACC_730	0	0	0	1	0.909	1.000000e+05	1.232512e-24
0	ACCGATGAGTAGTATTCTTATCTTAATGGAT_105873	0	0	0	1	0.109	1.000000e-05	1.559306e-12
0	ACCGATGATTCGTCGTTCGTTAAATCCGTCG_120928	0	0	0	1	0.891	1.000000e-05	1.559306e-12
0	ACCGATGCCATCTTCTTTTCTAATGAACGTG_105644	0	0	0	1	0.109	1.000000e-05	1.559306e-12
0	ACCGATGGGCTGTTCGCCACCTAGGTACACG_132152	0	0	0	1	0.891	1.000000e-05	1.559306e-12
0	ACCGATTAGACGATGGTGATTAGATTATTAT_43418	0	0	0	1	0.836	1.000000e+05	1.692114e-09
0	ACCGATTGAGCGGCGGTGTTTGCTAAGAAAT_140780	0	0	0	1	0.891	1.000000e-05	1.559306e-12
0	ACCGATTTACTCTGTTGAATTGTGTTTTTGG_136885	0	0	0	1	0.891	1.000000e-05	1.559306e-12
0	ACCGATTTACTGAAAAAACAACAACTCAAAC_133601	0	0	0	1	0.891	1.000000e-05	1.559306e-12
0	ACCGATTTTTCCATGGAACCCGACGATCTTG_18858	0	0	0	1	0.109	1.000000e+05	3.063006e-09
0	ACCGCAAAAAATCTATACGCCCTATATCTTC_136590	0	0	0	1	0.891	1.000000e-05	1.559306e-12
0	ACCGCAAAATCTAACATAAACATATAAAAAA_117907	0	0	0	1	0.891	1.000000e-05	1.559306e-12
0	ACCGCAAACCGCAAACCGCAAACGCTCCAAC_92582	0	0	0	1	0.909	1.000000e-05	5.581564e-10
0	ACCGCAACTCGATCTGAAAAGTCTAAGTAGT_8950	0	0	0	1	0.891	1.000000e+05	1.712002e-14
0	ACCGCAATTTGCCAGACTCTTATCGTACATC_108540	0	0	0	1	0.891	1.000000e-05	1.559306e-12
0	ACCGCACCAAGTTTAGCGGTAGATTGTTCCC_140929	0	0	0	1	0.891	1.000000e-05	1.559306e-12
0	ACCGCAGTATTCCATATTCAATTCCAACAGT_279349	0	0	0	1	0.855	1.000000e-05	3.501505e-09
0	ACCGCAGTTCGCGAGGCCCTTATCGTACAGC_110305	0	0	0	1	0.891	1.000000e-05	1.559306e-12
0	ACCGCAGTTTGCGAGACTCTTATCGTACAAC_137930	0	0	0	1	0.891	1.000000e-05	1.559306e-12
0	ACCGCAGTTTGCGAGACTGTTATCGTACAGC_124749	0	0	0	1	0.891	1.000000e-05	1.559306e-12
0	ACCGCAGTTTGCGAGGCCCTTATCGTACAGG_116684	0	0	0	1	0.891	1.000000e-05	1.559306e-12
0	ACCGCATAGGGGCCAAGCGAATCAAGAAGGG_12407	0	0	0	1	0.891	1.000000e+05	1.391569e-09
0	ACCGCATCCAGTTTCCGCATTCCCGGGCACT_132423	0	0	0	1	0.891	1.000000e-05	1.559306e-12
0	ACCGCATCTAGATTTAAAGTATTCAATTTAA_110934	0	0	0	1	0.891	1.000000e-05	1.559306e-12
0	ACCGCATCTGCAAAAAAAATGAATAAAAATC_19833	0	0	0	1	0.891	1.000000e+05	3.327706e-09
0	ACCGCATGATCTTTTGTGACGAGATTGTAAG_110752	0	0	0	1	0.891	1.000000e-05	1.559306e-12
0	ACCGCCGCGGCTAGAGCCCTTGCAACGGCCG_115668	0	0	0	1	0.891	1.000000e-05	1.559306e-12
0	ACCGCGAACTATTCAATCTCTCCGGTGAAAT_136128	0	0	0	1	0.891	1.000000e-05	1.559306e-12
0	ACCGCGATTAGTGGCGTCCTATTGAGAGAAG_109846	0	0	0	1	0.891	1.000000e-05	1.559306e-12
0	ACCGCGCACCCAACAACAGGAAGATGGGCTA_117637	0	0	0	1	0.891	1.000000e-05	1.559306e-12
0	ACCGCGGATCATATCCTAGTACGGAATACAT_127261	0	0	0	1	0.891	1.000000e-05	1.559306e-12
0	ACCGCGGGTCTGTATCTAGTAACATATTTAA_130007	0	0	0	1	0.891	1.000000e-05	1.559306e-12
0	ACCGCGGGTTAAAATCTAGTATTTCATTTAC_5446	0	0	0	1	0.909	1.000000e+05	9.229230e-13
0	ACCGCGTATTTTTTGGTGAAACTGTAATGTC_7960	0	0	0	1	0.109	1.000000e+05	2.147308e-14
0	ACCGCTGTTTGCGAGACTCTTATCGTACATC_133371	0	0	0	1	0.891	1.000000e-05	1.559306e-12
0	ACCGCTTAAGCCCATTCATCAAAGTTGTCAC_3627	0	0	0	1	0.909	1.000000e+05	1.985875e-13
0	ACCGCTTAGCAAAGCTTCATCTGATAGATGG_128595	0	0	0	1	0.891	1.000000e-05	1.559306e-12
0	ACCGCTTCATCTGGATTATGTGGTTTCCAAC_131772	0	0	0	1	0.891	1.000000e-05	1.559306e-12
0	ACCGCTTGACTTTTGAGACACTTGTTATGAA_141002	0	0	0	1	0.891	1.000000e-05	1.559306e-12
0	ACCGCTTGGTTTTATGTCTGTTGGCTTATAT_14123	0	0	0	1	0.873	1.000000e+05	2.299413e-10
0	ACCGCTTTAGAAAAAAAAAGTCTATCTTATG_140224	0	0	0	1	0.891	1.000000e-05	1.559306e-12
0	ACCGGAATTACAACTTCCGACATCGGCACAC_105700	0	0	0	1	0.109	1.000000e-05	1.559306e-12
0	ACCGGAATTATAACTTCCGACATCGGCACAC_112118	0	0	0	1	0.891	1.000000e-05	1.559306e-12
0	ACCGGACATATAGGTCAGGTAAGATTGCGAA_133912	0	0	0	1	0.891	1.000000e-05	1.559306e-12
0	ACCGGACCCTGTCGAGGCTGATCCTTTAAAA_105733	0	0	0	1	0.109	1.000000e-05	1.559306e-12
0	ACCGGACCCTGTCGAGGCTGATCCTTTAAAG_113137	0	0	0	1	0.891	1.000000e-05	1.559306e-12
0	ACCGGAGAAATGTAGCCCGTAGCCCATTTAT_93694	0	0	0	1	0.909	1.000000e-05	5.581564e-10
0	ACCGGAGAAATGTGGCCCGTAGCCCATTTAT_89961	0	0	0	1	0.091	1.000000e-05	5.581564e-10
0	ACCGGAGCCTCGACCTCAGGAAGGGAGGGAT_116656	0	0	0	1	0.891	1.000000e-05	1.559306e-12
0	ACCGGAGCGGTACGAAGCTGATGAAATCAGA_13564	0	0	0	1	0.109	1.000000e+05	1.747919e-09
0	ACCGGAGCGGTACGAAGCTTATGAAATCAGA_7657	0	0	0	1	0.909	1.000000e+05	1.488864e-12
0	ACCGGAGTGTAAGGAGGGTTTCATGAGCCTG_111105	0	0	0	1	0.891	1.000000e-05	1.559306e-12
0	ACCGGATCAGAGTGAAACAATAATGTCGAAA_136164	0	0	0	1	0.891	1.000000e-05	1.559306e-12
0	ACCGGATTTATATATTGCCACCGCTGTGATG_27072	0	0	0	1	0.873	1.000000e+05	5.885656e-10
0	ACCGGATTTTGGATCCAGCTAATTAATCGTG_10617	0	0	0	1	0.909	1.000000e+05	1.753768e-10
0	ACCGGCAACTACATAAGAAGCTGACAATTTC_14884	0	0	0	1	0.109	1.000000e+05	1.552697e-09
0	ACCGGCAGCAAAACTACGCATTCCATCACCG_282088	0	0	0	1	0.855	1.000000e-05	3.501505e-09
0	ACCGGCCAGTATTACTACAACTCCGGAATTA_90907	0	0	0	1	0.909	1.000000e-05	5.581564e-10
0	ACCGGCCATGCTTCCACTGTCATGTTTTCCT_115441	0	0	0	1	0.891	1.000000e-05	1.559306e-12
0	ACCGGCGTTGTGAGCCATGACGGTCATGACG_12582	0	0	0	1	0.164	1.000000e+05	5.023694e-10
0	ACCGGGGACAAGCGTTCGCTATTGAACTCAA_140514	0	0	0	1	0.891	1.000000e-05	1.559306e-12
0	ACCGGGTATTAATTGTGTGAATTCACAATAT_136616	0	0	0	1	0.891	1.000000e-05	1.559306e-12
0	ACCGGTAAAATTTCCCATCGACACGATTATA_140545	0	0	0	1	0.891	1.000000e-05	1.559306e-12
0	ACCGGTAACAGATGGAGAAAGGCAAAAACGT_94145	0	0	0	1	0.909	1.000000e-05	5.581564e-10
0	ACCGGTACCGGATTTATATATTGCCACCGCT_27065	0	0	0	1	0.873	1.000000e+05	5.885656e-10
0	ACCGGTACTTGGGGACTGTTAAGGAGGTCGC_95015	0	0	0	1	0.909	1.000000e-05	5.581564e-10
0	ACCGGTCCAATTCCTCAAGCCCTTCGCAATA_90900	0	0	0	1	0.909	1.000000e-05	5.581564e-10
0	ACCGGTCTTAGGAAGAGAGGCAGACGTCCAA_120906	0	0	0	1	0.891	1.000000e-05	1.559306e-12
0	ACCGGTGTTTGTTCAAAAAATAAAAATAATA_111895	0	0	0	1	0.891	1.000000e-05	1.559306e-12
0	ACCGGTTCCTAAGGCTGATCTGCCTATAAGT_120047	0	0	0	1	0.891	1.000000e-05	1.559306e-12
0	ACCGGTTGAATCGACCGGGGTAGGTTTAAAA_13073	0	0	0	1	0.909	1.000000e+05	2.812636e-10
0	ACCGGTTTGTAACTCAGCTACGGAACTTAGG_93622	0	0	0	1	0.909	1.000000e-05	5.581564e-10
0	ACCGTAAAAGTGGTTATGTATATATATATGG_115260	0	0	0	1	0.891	1.000000e-05	1.559306e-12
0	ACCGTAAGTTTCTGCTCATTTCTTGCAGCAA_9385	0	0	0	1	0.091	1.000000e+05	5.875964e-12
0	ACCGTACAACAATTCACAAAATTGAAACTGA_130458	0	0	0	1	0.891	1.000000e-05	1.559306e-12
0	ACCGTACACGAGTTTTTGCGAATTCGTCTCA_122320	0	0	0	1	0.891	1.000000e-05	1.559306e-12
0	ACCGTAGACTGTATCTTCGTCGGATATGCGC_132453	0	0	0	1	0.891	1.000000e-05	1.559306e-12
0	ACCGTATATCATTTTTCATCCAATTGAGAAA_122902	0	0	0	1	0.891	1.000000e-05	1.559306e-12
0	ACCGTATATTCGTTGTCTATACGTTATATGG_123973	0	0	0	1	0.891	1.000000e-05	1.559306e-12
0	ACCGTATGGGCGGAGTTTTACGGAGAGTATG_110400	0	0	0	1	0.891	1.000000e-05	1.559306e-12
0	ACCGTATTTTAAACTTTATTTTACTTTATTG_128109	0	0	0	1	0.891	1.000000e-05	1.559306e-12
0	ACCGTCAAGCCCGTCAAGTGGCCCAATTAGC_90486	0	0	0	1	0.909	1.000000e-05	5.581564e-10
0	ACCGTCAGAGGAACAGTTGACTCTGACGACA_119122	0	0	0	1	0.891	1.000000e-05	1.559306e-12
0	ACCGTCATGGCTCACAACGCCGGTGGAATTG_12587	0	0	0	1	0.164	1.000000e+05	5.023694e-10
0	ACCGTCATTCAATCGGCATTATCCCGCGAGG_135887	0	0	0	1	0.891	1.000000e-05	1.559306e-12
0	ACCGTCGGTTTCTTCCCCTGCATCATCCATA_140877	0	0	0	1	0.891	1.000000e-05	1.559306e-12
0	ACCGTCTCCTTCTATCTCTTTGAAATCTCAA_107585	0	0	0	1	0.891	1.000000e-05	1.559306e-12
0	ACCGTCTCCTTCTATCTGTTTGAAATCTCTC_130915	0	0	0	1	0.891	1.000000e-05	1.559306e-12
0	ACCGTCTGAAACAGATTAACAAAAACAGAGT_109789	0	0	0	1	0.891	1.000000e-05	1.559306e-12
0	ACCGTCTTCTTCTATCTCTTCGAAATCTCCC_118147	0	0	0	1	0.891	1.000000e-05	1.559306e-12
0	ACCGTCTTGATGCCTCACATGGGAAGGATCC_279854	0	0	0	1	0.855	1.000000e-05	3.501505e-09
0	ACCGTGGAGTTAATATGGAGAGATTTTAGGA_108084	0	0	0	1	0.891	1.000000e-05	1.559306e-12
0	ACCGTGTGAATGAGGACAAAACACAGGAAAA_131078	0	0	0	1	0.891	1.000000e-05	1.559306e-12
0	ACCGTGTGTGTTTATATCTAGTTTTGGTTAA_1933	0	0	0	1	0.909	1.000000e+05	1.232512e-24
0	ACCGTGTTAAATTGTCAATAAGCGTCTGTAG_93008	0	0	0	1	0.909	1.000000e-05	5.581564e-10
0	ACCGTTACAGGTCAGGAAAGAGAGGACTATG_5235	0	0	0	1	0.909	1.000000e+05	4.682398e-13
0	ACCGTTAGGCCGTTAAGGCTAATTACATGAA_120101	0	0	0	1	0.891	1.000000e-05	1.559306e-12
0	ACCGTTAGGTCGATACTTGGGTGTTCTATTC_119784	0	0	0	1	0.891	1.000000e-05	1.559306e-12
0	ACCGTTATCGGTGGATATGTTATTTTGGACA_118963	0	0	0	1	0.891	1.000000e-05	1.559306e-12
0	ACCGTTATCTGTATTAGTTTGGTTTATGTAG_132659	0	0	0	1	0.891	1.000000e-05	1.559306e-12
0	ACCGTTCCAGCTAGAGAGTCTAGTAAGGCAC_15677	0	0	0	1	0.891	1.000000e+05	5.036339e-10
0	ACCGTTCCTAACCCCGGACTCCACAAACTCA_135952	0	0	0	1	0.891	1.000000e-05	1.559306e-12
0	ACCGTTCCTAATTGGGTTTTGTAGAAAGCTG_110367	0	0	0	1	0.891	1.000000e-05	1.559306e-12
0	ACCGTTCGCCGTGGGTCACCCCCGCCATGTA_1424	0	0	0	1	0.909	1.000000e+05	1.232512e-24
0	ACCGTTCTAGATATTGGGACACAAGGCAGGC_13300	0	0	0	1	0.873	1.000000e+05	5.454889e-11
0	ACCGTTCTCTCCCGCCTATGGTTTAGAAGCA_138345	0	0	0	1	0.891	1.000000e-05	1.559306e-12
0	ACCGTTCTTAATCTGTCTGAATACTGCGTCG_121469	0	0	0	1	0.891	1.000000e-05	1.559306e-12
0	ACCGTTGGTTTGGTTTGCAGGCTACTCCGGA_369	0	0	0	1	0.091	1.000000e+05	1.232512e-24
0	ACCGTTTAAACCAACCCATTGGAGGTATTAT_107334	0	0	0	1	0.891	1.000000e-05	1.559306e-12
0	ACCGTTTAGCAAGCATTCTATTCACTAAAGC_125879	0	0	0	1	0.891	1.000000e-05	1.559306e-12
0	ACCGTTTCTCAAACATGGCTCATGGTCTCAC_121999	0	0	0	1	0.891	1.000000e-05	1.559306e-12
0	ACCGTTTGCCTCAGATTTACCGAACCCTTGG_16865	0	0	0	1	0.109	1.000000e+05	5.036339e-10
0	ACCGTTTGGAGGAGGCCTTGAAAAGTGGGAC_19113	0	0	0	1	0.109	1.000000e+05	3.063006e-09
0	ACCGTTTGGGTGAAACCTCCACACGAGGCAC_18181	0	0	0	1	0.891	1.000000e+05	3.063006e-09
0	ACCGTTTTCCCAACAATTTATCGCCCAGTTA_6076	0	0	0	1	0.091	1.000000e+05	2.608218e-11
0	ACCGTTTTTCTTCATCTACAATATTATTTTA_16290	0	0	0	1	0.891	1.000000e+05	5.036339e-10
0	ACCTAAAAATAAAATAAATCACCCAAAGATA_4207	0	0	0	1	0.909	1.000000e+05	1.985875e-13
0	ACCTAAAAATGCATAAATTAGTTCATCATAA_20651	0	0	0	1	0.091	1.000000e+05	2.131568e-09
0	ACCTAAAACCGTTGGTTTGGTTTGCAGGCTA_6247	0	0	0	1	0.109	1.000000e+05	8.634215e-15
0	ACCTAAAACTGCAGTTGCTGGGACAACCTAT_591	0	0	0	1	0.909	1.000000e+05	1.232512e-24
0	ACCTAAAACTGCAGTTGCTGGTACAACCTAT_8074	0	0	0	1	0.109	1.000000e+05	4.467925e-14
0	ACCTAAAAGCAAATCCAAGTTTGATATTTAT_120523	0	0	0	1	0.891	1.000000e-05	1.559306e-12
0	ACCTAAACAGTTGATAGAAATATTTAGAAAT_112509	0	0	0	1	0.891	1.000000e-05	1.559306e-12
0	ACCTAAACATTTAAAACCGAAACCAAACCAA_108370	0	0	0	1	0.891	1.000000e-05	1.559306e-12
0	ACCTAAACCCTCAACCCATGATCTTTCCCCA_119850	0	0	0	1	0.891	1.000000e-05	1.559306e-12
0	ACCTAAAGAGATATTGCTACACACACACACA_19532	0	0	0	1	0.109	1.000000e+05	2.903059e-09
0	ACCTAAAGAGATATTGCTACACACACATACA_7746	0	0	0	1	0.909	1.000000e+05	1.488864e-12
0	ACCTAAAGATAGATTAAAAGCATAGTTCACT_116393	0	0	0	1	0.891	1.000000e-05	1.559306e-12
0	ACCTAAAGCCGTTGGTTTGGTTTGCAGGCTA_1527	0	0	0	1	0.909	1.000000e+05	1.232512e-24
0	ACCTAAAGTACCATTTCTTTTTGTTTGTAAC_14309	0	0	0	1	0.873	1.000000e+05	2.299413e-10
0	ACCTAAATCAATTTTAAAATAGGAGTAAAAT_137254	0	0	0	1	0.891	1.000000e-05	1.559306e-12
0	ACCTAACAAAACAAATCTTTTTCAAAGGTCC_7227	0	0	0	1	0.909	1.000000e+05	1.488864e-12
0	ACCTAACCTGCCAAGGACTCGCAACTTCGAC_107671	0	0	0	1	0.891	1.000000e-05	1.559306e-12
0	ACCTAACCTGCCTAGGACTCGCAACTCCGAT_112584	0	0	0	1	0.891	1.000000e-05	1.559306e-12
0	ACCTAACCTGCCTAGGATCCGCAACTCCGAC_112268	0	0	0	1	0.891	1.000000e-05	1.559306e-12
0	ACCTAACCTGCTAAAGACTCGCAACTCCTAC_133267	0	0	0	1	0.891	1.000000e-05	1.559306e-12
0	ACCTAACCTGGCAAGGACTCGCAACTATGAC_124700	0	0	0	1	0.891	1.000000e-05	1.559306e-12
0	ACCTAACGGAGAAAGTAGCACAGTTGATAAA_93129	0	0	0	1	0.909	1.000000e-05	5.581564e-10
0	ACCTAACTATAAGTGAAAAAATTGATGAGAT_5301	0	0	0	1	0.909	1.000000e+05	4.682398e-13
0	ACCTAACTCATCTTCAAGAACTCTGAAGAAG_111532	0	0	0	1	0.891	1.000000e-05	1.559306e-12
0	ACCTAACTTTCAAAAAGTGGCGAAATTAACC_131739	0	0	0	1	0.891	1.000000e-05	1.559306e-12
0	ACCTAACTTTCTTTATTGCACAATTAGAAAA_128580	0	0	0	1	0.891	1.000000e-05	1.559306e-12
0	ACCTAAGAAAAACATGTTAAAAATGAAAATG_131715	0	0	0	1	0.891	1.000000e-05	1.559306e-12
0	ACCTAAGAACTAATGAGAAGATTTCAAAGGA_8200	0	0	0	1	0.109	1.000000e+05	1.194997e-14
0	ACCTAAGACAAATGTTCTAAGTTTATGATAG_125290	0	0	0	1	0.891	1.000000e-05	1.559306e-12
0	ACCTAAGAGGTGTGGACAAATTGCTAGACCT_7226	0	0	0	1	0.909	1.000000e+05	1.488864e-12
0	ACCTAAGCATTTATTCTTATAAATATCGTAC_132338	0	0	0	1	0.891	1.000000e-05	1.559306e-12
0	ACCTAAGCTAAGAGATACATTCCATACCGCA_133778	0	0	0	1	0.891	1.000000e-05	1.559306e-12
0	ACCTAAGCTAATAAATACATTCCATACCCCA_109868	0	0	0	1	0.891	1.000000e-05	1.559306e-12
0	ACCTAAGGCAAATGTTCTAAGTTTATGATAG_135947	0	0	0	1	0.891	1.000000e-05	1.559306e-12
0	ACCTAAGGCAAATTTTCAAAGTTTATGATAG_120582	0	0	0	1	0.891	1.000000e-05	1.559306e-12
0	ACCTAAGGCAAATTTTCTAAGTTAATGATAG_137392	0	0	0	1	0.891	1.000000e-05	1.559306e-12
0	ACCTAAGTAACATATTTTTATGTATAAATTC_127770	0	0	0	1	0.891	1.000000e-05	1.559306e-12
0	ACCTAAGTTCCGTAGCTGAGTTACAAACCGG_94690	0	0	0	1	0.909	1.000000e-05	5.581564e-10
0	ACCTAAGTTTCTGTCAAAATAGAGAAGAACA_93629	0	0	0	1	0.909	1.000000e-05	5.581564e-10
0	ACCTAATAAGATCATGGAATAACCTTTTTAG_9123	0	0	0	1	0.109	1.000000e+05	2.340748e-14
0	ACCTAATAAGATCATGGAATAACTTTTTTAG_9155	0	0	0	1	0.891	1.000000e+05	2.340748e-14
0	ACCTAATCATACTTAGATGATGGAAATATTG_136487	0	0	0	1	0.891	1.000000e-05	1.559306e-12
0	ACCTAATGATAAAATGGTAAGAAAGATGTAA_110911	0	0	0	1	0.891	1.000000e-05	1.559306e-12
0	ACCTAATGATAAAATGGTAAGGAAGATGTAA_105302	0	0	0	1	0.109	1.000000e-05	1.559306e-12
0	ACCTAATGGTGGTGAACCAACACAAGATATG_122786	0	0	0	1	0.891	1.000000e-05	1.559306e-12
0	ACCTAATGTGGTCTTGTCTTTTTGATTTCAA_122921	0	0	0	1	0.891	1.000000e-05	1.559306e-12
0	ACCTAATTCTACAAATTACAATGAAGTAAAA_126536	0	0	0	1	0.891	1.000000e-05	1.559306e-12
0	ACCTACAAAAACGAAAAAAAAATATATTCAA_135221	0	0	0	1	0.891	1.000000e-05	1.559306e-12
0	ACCTACAAAAGATTTTTTCAGGTGATTTTTG_120053	0	0	0	1	0.891	1.000000e-05	1.559306e-12
0	ACCTACAAATTAAAATGTAGCTGTCTAATTA_123875	0	0	0	1	0.891	1.000000e-05	1.559306e-12
0	ACCTACAACACCACATCCATATCCAATTTTA_15892	0	0	0	1	0.891	1.000000e+05	5.036339e-10
0	ACCTACAACGTTGATTGAATAGAGAACGGCG_125043	0	0	0	1	0.891	1.000000e-05	1.559306e-12
0	ACCTACAATCTACGGAGCCTAACGTACCACC_282325	0	0	0	1	0.145	1.000000e-05	3.501505e-09
0	ACCTACAATTTACGGAGCCTAACGTACCACC_279939	0	0	0	1	0.855	1.000000e-05	3.501505e-09
0	ACCTACAGTTTTATTATAATGTATTTTAGAA_126234	0	0	0	1	0.891	1.000000e-05	1.559306e-12
0	ACCTACCAATACCATTACTGATTAATCCAGA_94262	0	0	0	1	0.909	1.000000e-05	5.581564e-10
0	ACCTACGACGCTGTGTTTCATCAGTCTTCCC_140009	0	0	0	1	0.891	1.000000e-05	1.559306e-12
0	ACCTACTAATTACTACTACCTCGGCTTCTCC_115951	0	0	0	1	0.891	1.000000e-05	1.559306e-12
0	ACCTACTCTTCATCAACTTCCCAAGAAAATG_135950	0	0	0	1	0.891	1.000000e-05	1.559306e-12
0	ACCTACTTGGTTTGATGATTTGGAGTTGATG_281210	0	0	0	1	0.855	1.000000e-05	3.501505e-09
0	ACCTAGAGGACACCTTGAAGACATTCCCGAA_116158	0	0	0	1	0.891	1.000000e-05	1.559306e-12
0	ACCTAGAGTCTTCTATCTTTTCTTATCAATG_137161	0	0	0	1	0.891	1.000000e-05	1.559306e-12
0	ACCTAGCATATATATAAACGTACGTATTAAT_5937	0	0	0	1	0.091	1.000000e+05	1.012695e-12
0	ACCTAGCCCTTCCTCAGCTTTTGGTAAGAAG_133342	0	0	0	1	0.891	1.000000e-05	1.559306e-12
0	ACCTAGCTAAATATCTTAGAACAGGATGACG_281422	0	0	0	1	0.855	1.000000e-05	3.501505e-09
0	ACCTAGCTCAGCTGGTTGCATCTGTACAAGG_127566	0	0	0	1	0.891	1.000000e-05	1.559306e-12
0	ACCTAGGTACACGTGTACTAGAAACCAAACA_126593	0	0	0	1	0.891	1.000000e-05	1.559306e-12
0	ACCTAGGTGGCGAACAGCCCATCGGTAATAA_138815	0	0	0	1	0.891	1.000000e-05	1.559306e-12
0	ACCTAGTCACTTCTCAGACATCATTGCAAAG_111862	0	0	0	1	0.891	1.000000e-05	1.559306e-12
0	ACCTAGTGAGATCTGATTTCACTGAATGAAA_140351	0	0	0	1	0.891	1.000000e-05	1.559306e-12
0	ACCTAGTTTTACATGGTATCAGAGCCAAATA_2851	0	0	0	1	0.909	1.000000e+05	1.985875e-13
0	ACCTATAGAGGAAAAATAAAAACAGATCCAA_118058	0	0	0	1	0.891	1.000000e-05	1.559306e-12
0	ACCTATAGTAGCCTTCTTCCGTTCTTAGCTC_120227	0	0	0	1	0.891	1.000000e-05	1.559306e-12
0	ACCTATAGTGAATGGGCGGAACAACCAACGG_135537	0	0	0	1	0.891	1.000000e-05	1.559306e-12
0	ACCTATATATCTGAATATTCGCTTTTTTGCC_114279	0	0	0	1	0.891	1.000000e-05	1.559306e-12
0	ACCTATATATGATGTAATTTCATCATTTATG_121166	0	0	0	1	0.891	1.000000e-05	1.559306e-12
0	ACCTATATCCTCCAGCAATCCCAAAACAGAC_279343	0	0	0	1	0.855	1.000000e-05	3.501505e-09
0	ACCTATATGTCCGGTCATCGAGTTCGCCTAC_121131	0	0	0	1	0.891	1.000000e-05	1.559306e-12
0	ACCTATCGAGGAAAAATAAATACAGATCAAA_136608	0	0	0	1	0.891	1.000000e-05	1.559306e-12
0	ACCTATCTCATTAGCTTCCTCAGCAGCCAAT_114430	0	0	0	1	0.891	1.000000e-05	1.559306e-12
0	ACCTATCTTTGTCTATTAATCGAGTGTTTTG_110386	0	0	0	1	0.891	1.000000e-05	1.559306e-12
0	ACCTATGTCTTTTTTTTTTGTTTGTTATACC_30861	0	0	0	1	0.855	1.000000e+05	2.345920e-09
0	ACCTATGTGCGTCTCAATTGTCAGTGGAAGA_3626	0	0	0	1	0.909	1.000000e+05	1.985875e-13
0	ACCTATTACAAGCTGAACTAGTTCCTACTAG_128037	0	0	0	1	0.891	1.000000e-05	1.559306e-12
0	ACCTATTACTCAAAATCTACAGACCTAAAGA_137698	0	0	0	1	0.891	1.000000e-05	1.559306e-12
0	ACCTATTGTATTAGTCGTACCGATGCGTTTC_139425	0	0	0	1	0.891	1.000000e-05	1.559306e-12
0	ACCTATTTATCAATTTGGCGCTGTTGCCAAT_132534	0	0	0	1	0.891	1.000000e-05	1.559306e-12
0	ACCTATTTGTTGCCATTGGAAAGTGAATTTA_19528	0	0	0	1	0.109	1.000000e+05	2.903059e-09
0	ACCTATTTGTTGGCATTGGGAAGTGAATTTA_19508	0	0	0	1	0.891	1.000000e+05	2.903059e-09
0	ACCTATTTTATCATGTTTTACTATAAAAATG_137861	0	0	0	1	0.891	1.000000e-05	1.559306e-12
0	ACCTATTTTCCTAAATTTAAGCAATACTCGT_120156	0	0	0	1	0.891	1.000000e-05	1.559306e-12
0	ACCTCAAAAAATCAAAGTTGCCTTCTTTTTA_10122	0	0	0	1	0.109	1.000000e+05	9.625670e-10
0	ACCTCAAAAATAACCAACGCACGAAAACGTC_10619	0	0	0	1	0.909	1.000000e+05	1.753768e-10
0	ACCTCAACCCTTCCATCTGAAAGACGGAACT_117155	0	0	0	1	0.891	1.000000e-05	1.559306e-12
0	ACCTCAACTACGATGTGGAGAATTATGAGCT_281789	0	0	0	1	0.855	1.000000e-05	3.501505e-09
0	ACCTCAACTCTCCTTCAATCTCTTTGAAATC_138015	0	0	0	1	0.891	1.000000e-05	1.559306e-12
0	ACCTCAACTCTGACCTAAAGTTACCAGACAA_126236	0	0	0	1	0.891	1.000000e-05	1.559306e-12
0	ACCTCAACTCTTGTGACTAATATATCTGAAT_7526	0	0	0	1	0.909	1.000000e+05	1.488864e-12
0	ACCTCAACTTTTTGTTTTTTAAATATAAAAA_109852	0	0	0	1	0.891	1.000000e-05	1.559306e-12
0	ACCTCAAGCAACCTAAGTTCCGTAGCTGAGT_95057	0	0	0	1	0.909	1.000000e-05	5.581564e-10
0	ACCTCAAGCGGTACTATCAGTGGGTCAGAAT_138494	0	0	0	1	0.891	1.000000e-05	1.559306e-12
0	ACCTCAATAAACCTCACGATGACGCTCGCGT_117180	0	0	0	1	0.891	1.000000e-05	1.559306e-12
0	ACCTCAATTCAGCACTATTATTGTGTGGTTA_116911	0	0	0	1	0.891	1.000000e-05	1.559306e-12
0	ACCTCAATTTATAATATTAAGAAAATAAGAT_132352	0	0	0	1	0.891	1.000000e-05	1.559306e-12
0	ACCTCACAAATGTTGTCGTTTTTCCATCGCT_4882	0	0	0	1	0.909	1.000000e+05	4.682398e-13
0	ACCTCACAAGTGTTGTCGTTTTTCCATCGCT_19425	0	0	0	1	0.109	1.000000e+05	2.814920e-09
0	ACCTCACAGAGAAAAGTCTTCCACTGACAAT_2868	0	0	0	1	0.909	1.000000e+05	1.985875e-13
0	ACCTCACGATGACGCTCGCGTTATTCGAATC_126678	0	0	0	1	0.891	1.000000e-05	1.559306e-12
0	ACCTCACTAAGCTAACTATGAAAGGTTGCCG_280234	0	0	0	1	0.855	1.000000e-05	3.501505e-09
0	ACCTCAGCAACCACTCGAAATGGTTGAAGAA_109099	0	0	0	1	0.891	1.000000e-05	1.559306e-12
0	ACCTCAGTTGTCAGGTGAAGTAGCCGGAGAA_119176	0	0	0	1	0.891	1.000000e-05	1.559306e-12
0	ACCTCATCAAATAAACCATCAAGCAATTTAG_117784	0	0	0	1	0.891	1.000000e-05	1.559306e-12
0	ACCTCATCCAAAGGTACTGTAAGCGTGAATG_114337	0	0	0	1	0.891	1.000000e-05	1.559306e-12
0	ACCTCATTATAGGACATCGCACCAATAGAAT_11140	0	0	0	1	0.891	1.000000e+05	3.469437e-11
0	ACCTCATTGCCTTTGTGGCGGCCAACACCGC_123088	0	0	0	1	0.891	1.000000e-05	1.559306e-12
0	ACCTCCAAATGCTTTTGCCTCAGATAGAATC_105676	0	0	0	1	0.109	1.000000e-05	1.559306e-12
0	ACCTCCACTTATTTAGATTATGTTGTACCAC_11699	0	0	0	1	0.109	1.000000e+05	2.245533e-13
0	ACCTCCACTTCCCAAAGGCTCTCAAATCCAA_133749	0	0	0	1	0.891	1.000000e-05	1.559306e-12
0	ACCTCCATCGGTTTGCGCTGGTGCTCTATGA_136611	0	0	0	1	0.891	1.000000e-05	1.559306e-12
0	ACCTCCCAACGGATCTCCCTCCTAGAGCCCA_109436	0	0	0	1	0.891	1.000000e-05	1.559306e-12
0	ACCTCCCGGGTTAAAGGAAAACATGACAGTG_110673	0	0	0	1	0.891	1.000000e-05	1.559306e-12
0	ACCTCCCTGCATATTATATATACTTTATAGT_18439	0	0	0	1	0.891	1.000000e+05	3.063006e-09
0	ACCTCCCTTCAGTATCGAGCAGGTCCCTGCT_134828	0	0	0	1	0.891	1.000000e-05	1.559306e-12
0	ACCTCCGAGGAATAAGCGTCGAAGTAACCTC_120477	0	0	0	1	0.891	1.000000e-05	1.559306e-12
0	ACCTCCGGCGAGTTGGGCTCCAAATCTATCT_279600	0	0	0	1	0.855	1.000000e-05	3.501505e-09
0	ACCTCCTAGCTTCTATGGTACAATCCTCTTC_14710	0	0	0	1	0.909	1.000000e+05	4.854465e-10
0	ACCTCCTGCAAGGGAAAGCAGGAGTTTAACC_134528	0	0	0	1	0.891	1.000000e-05	1.559306e-12
0	ACCTCCTGTAATAATAACAGTCTGTAAAATA_132678	0	0	0	1	0.891	1.000000e-05	1.559306e-12
0	ACCTCCTTAACAGTCCCCAAGTACCGGTCGA_92320	0	0	0	1	0.909	1.000000e-05	5.581564e-10
0	ACCTCCTTTTAGACGACAACATCAACCGCAT_117475	0	0	0	1	0.891	1.000000e-05	1.559306e-12
0	ACCTCGACCGGATCAGAGTGAAACAATAATG_132505	0	0	0	1	0.891	1.000000e-05	1.559306e-12
0	ACCTCGAGCCTATGTATCTCATCACAACTCT_110985	0	0	0	1	0.891	1.000000e-05	1.559306e-12
0	ACCTCGGGTCTGAAGCCGAGAGGCGGAGGCG_92069	0	0	0	1	0.909	1.000000e-05	5.581564e-10
0	ACCTCGTCAAAACCACTTAAGCTAAGAGATA_135554	0	0	0	1	0.891	1.000000e-05	1.559306e-12
0	ACCTCGTCAGAACCACCTAAGCTAATAAATA_129650	0	0	0	1	0.891	1.000000e-05	1.559306e-12
0	ACCTCGTCTCGGACGAACTTGAATCGTCGTC_108314	0	0	0	1	0.891	1.000000e-05	1.559306e-12
0	ACCTCGTTCTTTTTTACGGCAAAAACACTAT_5240	0	0	0	1	0.909	1.000000e+05	4.682398e-13
0	ACCTCTACAAGCATGTCATGCCGTGCTTGCG_124256	0	0	0	1	0.891	1.000000e-05	1.559306e-12
0	ACCTCTAGATAAATTTTTAGTTACCTGGATA_110505	0	0	0	1	0.891	1.000000e-05	1.559306e-12
0	ACCTCTAGTTATTTATGTTACAACTTTGGTA_94206	0	0	0	1	0.909	1.000000e-05	5.581564e-10
0	ACCTCTCAAAGCCTTCGAGATTTTTTCCTAT_10375	0	0	0	1	0.909	1.000000e+05	1.753768e-10
0	ACCTCTCAACTCTTTGGACACGAGACAACGC_19031	0	0	0	1	0.109	1.000000e+05	3.063006e-09
0	ACCTCTCACTCCCTTTCTCTAAAACTAGTCT_142251	0	0	0	1	0.145	1.000000e-05	3.501501e-09
0	ACCTCTCACTCGACCATCTGGGTCGAGTATA_8208	0	0	0	1	0.891	1.000000e+05	1.194997e-14
0	ACCTCTCAGTAGGCCTGGATTTTCGGTTAAA_128045	0	0	0	1	0.891	1.000000e-05	1.559306e-12
0	ACCTCTCCACCCTATTACTCCACAATAACAA_914	0	0	0	1	0.909	1.000000e+05	1.232512e-24
0	ACCTCTCCACCCTATTACTCCAGAATAACAA_9261	0	0	0	1	0.145	1.000000e+05	2.458045e-12
0	ACCTCTCCACCGTCTCCTTCTATCTGTTTGA_114427	0	0	0	1	0.891	1.000000e-05	1.559306e-12
0	ACCTCTCCACCGTCTTCTTCTATCTCTTCGA_116837	0	0	0	1	0.891	1.000000e-05	1.559306e-12
0	ACCTCTCCACTGTCTCCTTCTATCTGTTTGA_125603	0	0	0	1	0.891	1.000000e-05	1.559306e-12
0	ACCTCTCCTTTGATTTCATTAGAACACACTA_19332	0	0	0	1	0.109	1.000000e+05	3.063006e-09
0	ACCTCTCGTTCATGACAGTTACAACAATTAT_115459	0	0	0	1	0.891	1.000000e-05	1.559306e-12
0	ACCTCTCTCGCAAATTAGTAGCAAAATAGCG_109687	0	0	0	1	0.891	1.000000e-05	1.559306e-12
0	ACCTCTCTGGCTCAAACTGGGACGGATTATC_171	0	0	0	1	0.091	1.000000e+05	1.232512e-24
0	ACCTCTCTTTCTCATCCAATCCCTCCACGAC_125350	0	0	0	1	0.891	1.000000e-05	1.559306e-12
0	ACCTCTGAGAAGAAGCTTACGCTGAAACATA_121217	0	0	0	1	0.891	1.000000e-05	1.559306e-12
0	ACCTCTGATGATGCTAAGTCTCTCTACGAAG_11025	0	0	0	1	0.109	1.000000e+05	5.601322e-10
0	ACCTCTGCTGAGTTGGTCGTGAGCGACCAGA_106561	0	0	0	1	0.891	1.000000e-05	1.559306e-12
0	ACCTCTTAGGTTTTCTAGATAGGGACAGACA_6967	0	0	0	1	0.909	1.000000e+05	1.488864e-12
0	ACCTCTTATCCACAAAACGCTGCCGTTTCGG_47785	0	0	0	1	0.164	1.000000e+05	3.441175e-09
0	ACCTCTTCCAACAGGAACACGGAATGTGTCT_128306	0	0	0	1	0.891	1.000000e-05	1.559306e-12
0	ACCTCTTCGATCGGATCTAGCTGTGTTGCTG_115591	0	0	0	1	0.891	1.000000e-05	1.559306e-12
0	ACCTCTTGACCACCACTCGATCACATCACTC_108763	0	0	0	1	0.891	1.000000e-05	1.559306e-12
0	ACCTCTTGCTATCCAGAACAACAACTTTGAG_136961	0	0	0	1	0.891	1.000000e-05	1.559306e-12
0	ACCTCTTTCCTAACCCTATAAAACTTTCTCT_128923	0	0	0	1	0.891	1.000000e-05	1.559306e-12
0	ACCTCTTTTCGTGGCCCAACGATAATGATGG_135675	0	0	0	1	0.891	1.000000e-05	1.559306e-12
0	ACCTGAAAAAAACTTGTTGAAGAAAGCACTG_138974	0	0	0	1	0.891	1.000000e-05	1.559306e-12
0	ACCTGAAAAAATCTTTTGTAGGTAGAAGAGG_133756	0	0	0	1	0.891	1.000000e-05	1.559306e-12
0	ACCTGAAAATGTCTGTCCAGCTAGGGAGACA_279346	0	0	0	1	0.855	1.000000e-05	3.501505e-09
0	ACCTGAAAGGTATAGAGCTAAATAAGAAAAG_94329	0	0	0	1	0.909	1.000000e-05	5.581564e-10
0	ACCTGAAATATCCACCAACTTGTTATTCTGG_9319	0	0	0	1	0.145	1.000000e+05	2.458045e-12
0	ACCTGAAATATCCACCAACTTGTTATTGTGG_580	0	0	0	1	0.909	1.000000e+05	1.232512e-24
0	ACCTGAACAAGTGAGATGTTGGACTATACGA_280223	0	0	0	1	0.855	1.000000e-05	3.501505e-09
0	ACCTGAACAATCAAAATCATCATCATGCAGT_139548	0	0	0	1	0.891	1.000000e-05	1.559306e-12
0	ACCTGAACAATTATGTACCTGAACAAAAATC_111647	0	0	0	1	0.891	1.000000e-05	1.559306e-12
0	ACCTGAAGCTGCAGAAGCGAAATTAGCTCCA_26999	0	0	0	1	0.873	1.000000e+05	1.056201e-09
0	ACCTGAAGCTTCATAACATCTCCACAATGAG_108142	0	0	0	1	0.891	1.000000e-05	1.559306e-12
0	ACCTGAATGTGCTTGTGACTTCTTCTGATGC_128898	0	0	0	1	0.891	1.000000e-05	1.559306e-12
0	ACCTGAATTCGTCTGCACAAGGGGCGAAGAA_107723	0	0	0	1	0.891	1.000000e-05	1.559306e-12
0	ACCTGACAACTGAGGTAACACAACCTTGACC_119911	0	0	0	1	0.891	1.000000e-05	1.559306e-12
0	ACCTGACACTCGACCACACCCAGTGCTTGGC_131197	0	0	0	1	0.891	1.000000e-05	1.559306e-12
0	ACCTGACAGTTCAACCTCCCTTCAGTATCGA_122514	0	0	0	1	0.891	1.000000e-05	1.559306e-12
0	ACCTGACCATTAACTTGATCCAGTTTGTTCT_130376	0	0	0	1	0.891	1.000000e-05	1.559306e-12
0	ACCTGACCTATATGTCCGGTCATCGAGTTCG_115703	0	0	0	1	0.891	1.000000e-05	1.559306e-12
0	ACCTGACGACTTCGTCGCTTACCGGATCAAA_122749	0	0	0	1	0.891	1.000000e-05	1.559306e-12
0	ACCTGACGTCAGTATCGAGACTTTGTCGATC_89544	0	0	0	1	0.091	1.000000e-05	5.581564e-10
0	ACCTGACGTCAGTATCGAGACTTTGTTGATC_92823	0	0	0	1	0.909	1.000000e-05	5.581564e-10
0	ACCTGACTTAACTTTTTTTTTTTTCATTTTG_14952	0	0	0	1	0.873	1.000000e+05	2.942019e-10
0	ACCTGAGCGAATAGCTATGCAATCGGCTAGC_137577	0	0	0	1	0.891	1.000000e-05	1.559306e-12
0	ACCTGAGGGAAAACACAAACAGAAGCAGACA_111117	0	0	0	1	0.891	1.000000e-05	1.559306e-12
0	ACCTGAGTACGAAAGTTTATCTGACACAACA_8459	0	0	0	1	0.909	1.000000e+05	2.677063e-12
0	ACCTGAGTAGAAGGCTCTCCTTCTTGAACAT_129816	0	0	0	1	0.891	1.000000e-05	1.559306e-12
0	ACCTGATAACGCTTTTCATCCACTGAGAACG_108669	0	0	0	1	0.891	1.000000e-05	1.559306e-12
0	ACCTGATAAGCAGAAGTGCCGGCTCTAAAGA_7106	0	0	0	1	0.909	1.000000e+05	1.488864e-12
0	ACCTGATAGTAAGCTGCTCCATCAATAGAAA_127889	0	0	0	1	0.891	1.000000e-05	1.559306e-12
0	ACCTGATATTGCTTCATAGACTTCATGGGGA_121397	0	0	0	1	0.891	1.000000e-05	1.559306e-12
0	ACCTGATCTATTATCTGTTTAAAAACCTATA_7751	0	0	0	1	0.909	1.000000e+05	1.488864e-12
0	ACCTGATTATACCAAAAACATGACACAATTG_3452	0	0	0	1	0.909	1.000000e+05	1.985875e-13
0	ACCTGATTCCTGAGCCTCACAAAGATGTGAG_136574	0	0	0	1	0.891	1.000000e-05	1.559306e-12
0	ACCTGATTGGATCCGAACCAAGATTTTCTAT_90979	0	0	0	1	0.909	1.000000e-05	5.581564e-10
0	ACCTGCATATTTGTTGGTGCTTTCTAGTTCT_129134	0	0	0	1	0.891	1.000000e-05	1.559306e-12
0	ACCTGCCAAGGACTCGCAACTTCGACGCAAA_129571	0	0	0	1	0.891	1.000000e-05	1.559306e-12
0	ACCTGCCTAGGACTCGCAACTCCGATGCAAA_122889	0	0	0	1	0.891	1.000000e-05	1.559306e-12
0	ACCTGCCTAGGATCCGCAACTCCGACGCAAA_113142	0	0	0	1	0.891	1.000000e-05	1.559306e-12
0	ACCTGCCTCTGCGGCCGTTGCAAGGGCTCTA_130754	0	0	0	1	0.891	1.000000e-05	1.559306e-12
0	ACCTGCGGGTTTCTTGTAGATTTCATCGGTG_211	0	0	0	1	0.091	1.000000e+05	1.232512e-24
0	ACCTGCGGTATACTGCAAGTCAATTTAATAT_282240	0	0	0	1	0.855	1.000000e-05	3.501505e-09
0	ACCTGCTAAAGACTCGCAACTCCTACGCAAA_120244	0	0	0	1	0.891	1.000000e-05	1.559306e-12
0	ACCTGCTCGATACTGAAGGGAGGTTGAACTG_126781	0	0	0	1	0.891	1.000000e-05	1.559306e-12
0	ACCTGCTGATGACGTTTTTTTCCTTCCGAAT_94842	0	0	0	1	0.909	1.000000e-05	5.581564e-10
0	ACCTGGAACGGGACTTCGCGATCCTGACCAG_139020	0	0	0	1	0.891	1.000000e-05	1.559306e-12
0	ACCTGGATAATTTGATTGTTAACCAATTTCA_134432	0	0	0	1	0.891	1.000000e-05	1.559306e-12
0	ACCTGGCAAGGACTCGCAACTATGACGCAAA_139914	0	0	0	1	0.891	1.000000e-05	1.559306e-12
0	ACCTGGCAATACTACAAGGCCCGTCCGCCGA_122890	0	0	0	1	0.891	1.000000e-05	1.559306e-12
0	ACCTGGGCTCTAGGAGGGAGATCCGTTGGGA_135225	0	0	0	1	0.891	1.000000e-05	1.559306e-12
0	ACCTGGGTCGAGTACAATTCTTAATTCGTCC_137047	0	0	0	1	0.891	1.000000e-05	1.559306e-12
0	ACCTGGTAGATAAAAAATAATGCGGACAAAC_93308	0	0	0	1	0.909	1.000000e-05	5.581564e-10
0	ACCTGGTATGCTTCTATACATCAGTAATTTG_282065	0	0	0	1	0.855	1.000000e-05	3.501505e-09
0	ACCTGTAATAAGTCGACATTTCATTGCGAGA_136899	0	0	0	1	0.891	1.000000e-05	1.559306e-12
0	ACCTGTACTGTTTGTCCGCATTATTTTTTAT_91473	0	0	0	1	0.909	1.000000e-05	5.581564e-10
0	ACCTGTAGTGTGTTCTAATGAAATCAAAGGA_19127	0	0	0	1	0.109	1.000000e+05	3.063006e-09
0	ACCTGTATGGCTATTACATTGGAAACATGGC_106303	0	0	0	1	0.891	1.000000e-05	1.559306e-12
0	ACCTGTCAAGGACTCGCAACTCCGACGTAAA_130309	0	0	0	1	0.891	1.000000e-05	1.559306e-12
0	ACCTGTCAATTCTAAGATTTTCCAGCTTGTA_93414	0	0	0	1	0.909	1.000000e-05	5.581564e-10
0	ACCTGTCAGTGAATTGGCCGAGCTCCGCGCA_128731	0	0	0	1	0.891	1.000000e-05	1.559306e-12
0	ACCTGTCCTTCACCAACAGTCGATTATTTTC_280869	0	0	0	1	0.855	1.000000e-05	3.501505e-09
0	ACCTGTCGTCGTCGTCAACAAAACTTTAATC_135995	0	0	0	1	0.891	1.000000e-05	1.559306e-12
0	ACCTGTCTTGAACCCTCCCCCAAACTTAAAT_19981	0	0	0	1	0.145	1.000000e+05	3.807266e-09
0	ACCTGTGATGATCTATACTTAAGCCATGATG_108976	0	0	0	1	0.891	1.000000e-05	1.559306e-12
0	ACCTGTGGCGCCATGGAAACCATCTCCATTC_16347	0	0	0	1	0.891	1.000000e+05	5.036339e-10
0	ACCTGTGTTCCCGCAGGGATATTGTATCCCT_13683	0	0	0	1	0.891	1.000000e+05	1.607704e-09
0	ACCTGTTACCACTTTCTTTTCATCTCGTAAA_12824	0	0	0	1	0.909	1.000000e+05	1.669889e-10
0	ACCTGTTGTTGCAATCTTGCCATACCTCATC_125948	0	0	0	1	0.891	1.000000e-05	1.559306e-12
0	ACCTTAACTCCTCCATAATTATCTGGAACCC_108345	0	0	0	1	0.891	1.000000e-05	1.559306e-12
0	ACCTTAATAGCTATTGATTAATTACATTGAT_5624	0	0	0	1	0.909	1.000000e+05	7.545151e-13
0	ACCTTAATTCTATCTATATATCTATATATTC_14664	0	0	0	1	0.909	1.000000e+05	4.854465e-10
0	ACCTTAATTTGAAGTTTTGTGAGCTAGTACT_121544	0	0	0	1	0.891	1.000000e-05	1.559306e-12
0	ACCTTACTAATTTTTGGTTCTCTGTTTTCAT_125506	0	0	0	1	0.891	1.000000e-05	1.559306e-12
0	ACCTTACTCATTATATGGTAGAGAATTTCGT_134986	0	0	0	1	0.891	1.000000e-05	1.559306e-12
0	ACCTTACTTTGAAGATAACGGAATTCAATTA_119686	0	0	0	1	0.891	1.000000e-05	1.559306e-12
0	ACCTTAGATACTGCGATTTGTGACTCCAACA_17042	0	0	0	1	0.109	1.000000e+05	1.938251e-09
0	ACCTTAGATTATAGCATCTCAGCGTACTCTA_116973	0	0	0	1	0.891	1.000000e-05	1.559306e-12
0	ACCTTAGTAAAAAGATTTGGTTGGCCCACCA_4855	0	0	0	1	0.909	1.000000e+05	4.682398e-13
0	ACCTTAGTTGAAGAATGAACGGAGTTGGTCG_120302	0	0	0	1	0.891	1.000000e-05	1.559306e-12
0	ACCTTATCTTTGTGGTTGCAGACATGGCGGG_2597	0	0	0	1	0.091	1.000000e+05	6.778104e-14
0	ACCTTATGAGATCGTCACCGATAATGGGGCT_132827	0	0	0	1	0.891	1.000000e-05	1.559306e-12
0	ACCTTATTCTCTCTCTCTTTTTGGTTTCCTA_14555	0	0	0	1	0.873	1.000000e+05	7.404842e-11
0	ACCTTATTGTAGTCCATGTATTATATTCGAA_5914	0	0	0	1	0.091	1.000000e+05	1.939162e-13
0	ACCTTATTTGCAATATCTCGTCTCCGTTTTG_94017	0	0	0	1	0.909	1.000000e-05	5.581564e-10
0	ACCTTCAAAAATGGCATGAAAAAATTTCCAA_120720	0	0	0	1	0.891	1.000000e-05	1.559306e-12
0	ACCTTCAAATGCTTTTGCCTCAGATAGAATC_127184	0	0	0	1	0.891	1.000000e-05	1.559306e-12
0	ACCTTCAATTTATAAGTATTCACATCTTTGA_113741	0	0	0	1	0.891	1.000000e-05	1.559306e-12
0	ACCTTCACGTTACTCCTTACTTCCTGAGAAC_115227	0	0	0	1	0.891	1.000000e-05	1.559306e-12
0	ACCTTCACGTTATTCCCATTTTATTTTTTTC_127595	0	0	0	1	0.891	1.000000e-05	1.559306e-12
0	ACCTTCATGGTAGAACAAACTTGACACATCT_137842	0	0	0	1	0.891	1.000000e-05	1.559306e-12
0	ACCTTCATTGCTAAAACAAATCATATATAAA_5596	0	0	0	1	0.909	1.000000e+05	7.545151e-13
0	ACCTTCCAATACCCATAATGCTCAGCATCCA_8897	0	0	0	1	0.891	1.000000e+05	3.006011e-14
0	ACCTTCCACGTGTCAAAATCCCACCTTAGCT_123563	0	0	0	1	0.891	1.000000e-05	1.559306e-12
0	ACCTTCCATAGCATTGATCATTGGTGGGAGA_93446	0	0	0	1	0.909	1.000000e-05	5.581564e-10
0	ACCTTCCTCTGACTGAGGCTACCCTTTAAAG_126241	0	0	0	1	0.891	1.000000e-05	1.559306e-12
0	ACCTTCCTCTGACTGAGGCTACCTTTTAAAG_104996	0	0	0	1	0.109	1.000000e-05	1.559306e-12
0	ACCTTCGTTGTCAAAGAAACAAAGTTGTGAC_129171	0	0	0	1	0.891	1.000000e-05	1.559306e-12
0	ACCTTCTACTAGCTTCTCAACGCTTTCATGG_2581	0	0	0	1	0.873	1.000000e+05	4.989247e-16
0	ACCTTCTCAGAGGTTAGCTGCGTCTTGAGAT_117091	0	0	0	1	0.891	1.000000e-05	1.559306e-12
0	ACCTTCTCATCATCTCAATGTAAAAAAAAAG_7002	0	0	0	1	0.909	1.000000e+05	1.488864e-12
0	ACCTTCTCATCTTATGCAGATCTCTATCTAA_1402	0	0	0	1	0.909	1.000000e+05	1.232512e-24
0	ACCTTCTCTCATGCTTGGCGGGACATAAGCC_89642	0	0	0	1	0.091	1.000000e-05	5.581564e-10
0	ACCTTCTCTTCGATTTCGAATGTGTACAGAT_89926	0	0	0	1	0.091	1.000000e-05	5.581564e-10
0	ACCTTCTGTTCGATTTCGAATGTGTACAGAT_94254	0	0	0	1	0.909	1.000000e-05	5.581564e-10
0	ACCTTCTTCTTCACTTGCACCCCTCACTCCC_136082	0	0	0	1	0.891	1.000000e-05	1.559306e-12
0	ACCTTCTTCTTCACTTGCACCTCTCACTCCC_105494	0	0	0	1	0.109	1.000000e-05	1.559306e-12
0	ACCTTCTTCTTTCTGGCCATAAGCGTTAACG_20302	0	0	0	1	0.891	1.000000e+05	3.450221e-09
0	ACCTTCTTGTCTTCTGACATCTTATCATCCG_90325	0	0	0	1	0.909	1.000000e-05	5.581564e-10
0	ACCTTCTTGTTTGATATATGCTGTAAACTAT_13815	0	0	0	1	0.127	1.000000e+05	2.299413e-10
0	ACCTTCTTGTTTGATATATTCTGTAAACTAT_14426	0	0	0	1	0.873	1.000000e+05	2.299413e-10
0	ACCTTCTTTCACAATCAACCGAACCCAAACT_111580	0	0	0	1	0.891	1.000000e-05	1.559306e-12
0	ACCTTGAAGACATTCCCGAAGATCCACTATG_110282	0	0	0	1	0.891	1.000000e-05	1.559306e-12
0	ACCTTGACTATGTTTTTAATATATAAATGTC_14536	0	0	0	1	0.873	1.000000e+05	7.404842e-11
0	ACCTTGACTTACCTTCTTGTTTGATATATGC_13919	0	0	0	1	0.127	1.000000e+05	2.299413e-10
0	ACCTTGACTTACCTTCTTGTTTGATATATTC_14058	0	0	0	1	0.873	1.000000e+05	2.299413e-10
0	ACCTTGAGCTCCTCAGCCGTTGTATGGGAAC_139304	0	0	0	1	0.891	1.000000e-05	1.559306e-12
0	ACCTTGCAGTCACAGCTTGAGAAAGCCAACT_119210	0	0	0	1	0.891	1.000000e-05	1.559306e-12
0	ACCTTGCCATGTCCTCTCTTCCTGACCTAAA_129878	0	0	0	1	0.891	1.000000e-05	1.559306e-12
0	ACCTTGCTCCAAAGTTTTTTCCTTCTTGAGA_138343	0	0	0	1	0.891	1.000000e-05	1.559306e-12
0	ACCTTGGAAGGATATGCTTCGTTCTGTTACT_120140	0	0	0	1	0.891	1.000000e-05	1.559306e-12
0	ACCTTGGAGCATATTTTCGTCCGCTGCCGCC_19021	0	0	0	1	0.109	1.000000e+05	3.063006e-09
0	ACCTTGGGATTTCTCATAAGCTCTGTCATTG_13658	0	0	0	1	0.891	1.000000e+05	1.607704e-09
0	ACCTTGGTCCTTGAGCGTAACGTATAAATCA_90179	0	0	0	1	0.091	1.000000e-05	5.581564e-10
0	ACCTTGTAAATGGGGCCCTCGTAACATTTAT_5144	0	0	0	1	0.909	1.000000e+05	4.682398e-13
0	ACCTTGTATAATAGTTTGTAAACACAGTCAG_5318	0	0	0	1	0.909	1.000000e+05	4.682398e-13
0	ACCTTGTGCGGACAAACATACCTTGGGAGGA_136396	0	0	0	1	0.891	1.000000e-05	1.559306e-12
0	ACCTTGTTGATCTCTCTTTGTCTGACTGCAT_1723	0	0	0	1	0.909	1.000000e+05	1.232512e-24
0	ACCTTGTTGATCTCTCTTTGTGTGACTGCAT_13453	0	0	0	1	0.164	1.000000e+05	3.950232e-10
0	ACCTTTAAACTAATTTTGGTTTAATTCTCTA_135448	0	0	0	1	0.891	1.000000e-05	1.559306e-12
0	ACCTTTACATAAAACAGCCCCATATCAACGT_137439	0	0	0	1	0.891	1.000000e-05	1.559306e-12
0	ACCTTTATGATTGGCTAGACGTGAACATGAC_91798	0	0	0	1	0.909	1.000000e-05	5.581564e-10
0	ACCTTTCAGGATGTTGATTCTCTTGGTCCAG_38331	0	0	0	1	0.873	1.000000e+05	1.008694e-09
0	ACCTTTCAGGTTGGATTACGTTCAAAGAGAA_93278	0	0	0	1	0.909	1.000000e-05	5.581564e-10
0	ACCTTTCATTGTTGGGTCTCATCAAGCAAGC_137788	0	0	0	1	0.891	1.000000e-05	1.559306e-12
0	ACCTTTCCATCTCTTCCATAACTCTTATCCC_89831	0	0	0	1	0.091	1.000000e-05	5.581564e-10
0	ACCTTTCCATCTCTTCCATAATTCTTATCCC_91321	0	0	0	1	0.909	1.000000e-05	5.581564e-10
0	ACCTTTCTTCTTCTCAAACTAGTTTTTCAGA_5135	0	0	0	1	0.909	1.000000e+05	4.682398e-13
0	ACCTTTGAAAAAGATTTGTTTTGTTAGGTTC_7637	0	0	0	1	0.909	1.000000e+05	1.488864e-12
0	ACCTTTGAAAACTAAGAATCAACACAGAGAG_139721	0	0	0	1	0.891	1.000000e-05	1.559306e-12
0	ACCTTTGGATCATCTCGGATAGATTTAAATC_18061	0	0	0	1	0.891	1.000000e+05	3.063006e-09
0	ACCTTTGGATGAGGTATGGCAAGATTGCAAC_107961	0	0	0	1	0.891	1.000000e-05	1.559306e-12
0	ACCTTTTAAAGGATCAGCCTCGACAGGGTCC_105455	0	0	0	1	0.109	1.000000e-05	1.559306e-12
0	ACCTTTTACTAAATCATGAAACTTCCAACAA_90063	0	0	0	1	0.091	1.000000e-05	5.581564e-10
0	ACCTTTTACTAAATCATGAAACTTCCAACAG_93874	0	0	0	1	0.909	1.000000e-05	5.581564e-10
0	ACCTTTTAGGGACTAAAAAAAGTTCTAATGA_8843	0	0	0	1	0.891	1.000000e+05	1.913750e-11
0	ACCTTTTCTCCGGCTACTTCACCTGACAACT_140299	0	0	0	1	0.891	1.000000e-05	1.559306e-12
0	ACCTTTTGATAAGGGCTTTTTCCTTCTTAAA_93243	0	0	0	1	0.909	1.000000e-05	5.581564e-10
0	ACCTTTTGCGCAAACTCAATATCGTCAGCAC_127913	0	0	0	1	0.891	1.000000e-05	1.559306e-12
0	ACCTTTTGCTTCTACTTTCTCTGTGTTGGAA_19231	0	0	0	1	0.109	1.000000e+05	3.063006e-09
0	ACCTTTTGGGTTTTGCATTCATTTGGCTTTG_90072	0	0	0	1	0.091	1.000000e-05	5.581564e-10
0	ACCTTTTGTAATCCGGATTTCTCTTTAACAG_129887	0	0	0	1	0.891	1.000000e-05	1.559306e-12
0	ACCTTTTTAGTGACTAAATTCTTGTGCATCA_9139	0	0	0	1	0.109	1.000000e+05	2.340748e-14
0	ACCTTTTTCGTTTTACACGAATACAAAAATC_2509	0	0	0	1	0.909	1.000000e+05	1.232512e-24
0	ACCTTTTTCTTTGTTAAATGGGAAACAAGAA_1501	0	0	0	1	0.909	1.000000e+05	1.232512e-24
0	ACCTTTTTGCTGCTTGTGTTCTACTACACCC_119324	0	0	0	1	0.891	1.000000e-05	1.559306e-12
0	ACCTTTTTTCCTAAATTTAAGCAATACTCGT_124755	0	0	0	1	0.891	1.000000e-05	1.559306e-12
0	ACCTTTTTTCTTGTTCCTTTATTTCAGGGTA_93613	0	0	0	1	0.909	1.000000e-05	5.581564e-10
0	ACCTTTTTTTAAAGGGACAATGATTGATGTC_139035	0	0	0	1	0.891	1.000000e-05	1.559306e-12
0	ACCTTTTTTTACCGCAAAACACCATACTCTA_137836	0	0	0	1	0.891	1.000000e-05	1.559306e-12
0	ACCTTTTTTTTTACGTCACTTCTATTATAGT_135415	0	0	0	1	0.891	1.000000e-05	1.559306e-12
0	ACCTTTTTTTTTTTTTTCCTTGACTACAACT_9894	0	0	0	1	0.909	1.000000e+05	8.664580e-11
0	ACGAAAAAAAAATATATTCAAAACTGGGTTA_139264	0	0	0	1	0.891	1.000000e-05	1.559306e-12
0	ACGAAAAAAAGTGACGGAAAATAATTAAAAG_15791	0	0	0	1	0.891	1.000000e+05	5.036339e-10
0	ACGAAAAACGAACCAAAACAAATCTTCACAA_8917	0	0	0	1	0.109	1.000000e+05	7.862434e-14
0	ACGAAAAAGCACAATCCGAGAATAAAATACT_131731	0	0	0	1	0.891	1.000000e-05	1.559306e-12
0	ACGAAAAAGGACAAAAAAACATTTGACGTGA_16442	0	0	0	1	0.891	1.000000e+05	5.036339e-10
0	ACGAAAAAGGGGAATGCATTCATAATGTCCA_6125	0	0	0	1	0.909	1.000000e+05	2.451840e-12
0	ACGAAAAATGACTTAATATGATTCCTAGTGA_117909	0	0	0	1	0.891	1.000000e-05	1.559306e-12
0	ACGAAAAATGACTTGATATGATTCCTAGTGA_105349	0	0	0	1	0.109	1.000000e-05	1.559306e-12
0	ACGAAAACATATTGCGAGGGATTTGTGAGGA_127961	0	0	0	1	0.891	1.000000e-05	1.559306e-12
0	ACGAAAACCCAAAAAAATTCATTTTTCTTTC_14584	0	0	0	1	0.909	1.000000e+05	4.854465e-10
0	ACGAAAACCCAAATGATCTATGCACATAAAT_112421	0	0	0	1	0.891	1.000000e-05	1.559306e-12
0	ACGAAAACGTATTTTAATGGTAAATTTTCTC_9070	0	0	0	1	0.891	1.000000e+05	4.598809e-14
0	ACGAAAAGGAAATGATCGATGTTATACGTAT_120373	0	0	0	1	0.891	1.000000e-05	1.559306e-12
0	ACGAAAAGGAAATGATTGATGATATAAGTAT_134320	0	0	0	1	0.891	1.000000e-05	1.559306e-12
0	ACGAAAAGTGTTCACCAACACGAGAGAGCTA_115786	0	0	0	1	0.891	1.000000e-05	1.559306e-12
0	ACGAAAATAAGAGTAAAGTTCAATTCCTTAG_104975	0	0	0	1	0.109	1.000000e-05	1.559306e-12
0	ACGAAAATATATTGCGAGGGATTTGCGAGGA_114671	0	0	0	1	0.891	1.000000e-05	1.559306e-12
0	ACGAAAATGCTCATATAATCTAAATACACTA_15126	0	0	0	1	0.891	1.000000e+05	5.036339e-10
0	ACGAAAATTTTCTGAATTGAGAGAGATTGCA_16690	0	0	0	1	0.109	1.000000e+05	5.036339e-10
0	ACGAAAATTTTCTGAATTGAGAGAGATTGGA_15262	0	0	0	1	0.891	1.000000e+05	5.036339e-10
0	ACGAAACAAAAGCGTCAGTGTAGTTTTGAGT_122743	0	0	0	1	0.891	1.000000e-05	1.559306e-12
0	ACGAAACAATTTGAAGTAAGTATAAATAACA_140206	0	0	0	1	0.891	1.000000e-05	1.559306e-12
0	ACGAAACCCTAAAATACAAATTAACCGCGAA_114756	0	0	0	1	0.891	1.000000e-05	1.559306e-12
0	ACGAAACTAGAAGACGGTGGGAAGAAAAAAC_92578	0	0	0	1	0.909	1.000000e-05	5.581564e-10
0	ACGAAACTGATTTCGAGTTTCCTTCTCCCAA_106514	0	0	0	1	0.891	1.000000e-05	1.559306e-12
0	ACGAAAGAATGCGACTATAGCTTGTTCAATA_117177	0	0	0	1	0.891	1.000000e-05	1.559306e-12
0	ACGAAAGGCTAGTACTAAAATATCTAGTTAC_12167	0	0	0	1	0.891	1.000000e+05	8.735818e-14
0	ACGAAAGTACGAAACAATTTGAAGTAAGTAT_130422	0	0	0	1	0.891	1.000000e-05	1.559306e-12
0	ACGAAATATATGCCGTCATGTAGTTAACATC_115428	0	0	0	1	0.891	1.000000e-05	1.559306e-12
0	ACGAAATGATTTCATGTTTTCTAAACATATA_113702	0	0	0	1	0.891	1.000000e-05	1.559306e-12
0	ACGAAATTAAATTAATGAAAGATAAAAAAGA_10948	0	0	0	1	0.909	1.000000e+05	6.212467e-11
0	ACGAAATTGAAAGGCAAATACTGAATACTGA_139507	0	0	0	1	0.891	1.000000e-05	1.559306e-12
0	ACGAAATTGTACTAGTAAGTTGGTACTACCA_8562	0	0	0	1	0.891	1.000000e+05	2.511602e-11
0	ACGAAATTTTGTTTTGAACTAGTATATAGCC_128688	0	0	0	1	0.891	1.000000e-05	1.559306e-12
0	ACGAACAAAGCCTCTATTATACATATCTATA_120063	0	0	0	1	0.891	1.000000e-05	1.559306e-12
0	ACGAACAAATCACGACTATGACGTTTTTGAT_131235	0	0	0	1	0.891	1.000000e-05	1.559306e-12
0	ACGAACAAGTTCTCCATTCAATAAAAGTAAG_13612	0	0	0	1	0.891	1.000000e+05	1.911997e-09
0	ACGAACAGATCACGACGATGACTTTTTTGAT_107512	0	0	0	1	0.891	1.000000e-05	1.559306e-12
0	ACGAACATGAGGGACATGATGCTCAACATCG_109715	0	0	0	1	0.891	1.000000e-05	1.559306e-12
0	ACGAACATGGAGATGATAGATTCCGCGCTTA_132826	0	0	0	1	0.891	1.000000e-05	1.559306e-12
0	ACGAACATTAGTTATAAATTATTTTAGAACA_122419	0	0	0	1	0.891	1.000000e-05	1.559306e-12
0	ACGAACCATCCAAGCAAACGCCTCGCATCGA_76557	0	0	0	1	0.855	1.000000e-05	3.501495e-09
0	ACGAACCCTCTCCCCATACCCATCACACGAC_15408	0	0	0	1	0.891	1.000000e+05	5.036339e-10
0	ACGAACCGAATCTCTCAAGTAACCAGGTCTG_4959	0	0	0	1	0.909	1.000000e+05	4.682398e-13
0	ACGAACCGCGTGTTTTTATGTGAAATATGAA_129922	0	0	0	1	0.891	1.000000e-05	1.559306e-12
0	ACGAACCTTTTTCTTTGTTAAATGGGAAACA_960	0	0	0	1	0.909	1.000000e+05	1.232512e-24
0	ACGAACGTTGATCTCTTGAAAAACATCAACT_90652	0	0	0	1	0.909	1.000000e-05	5.581564e-10
0	ACGAACGTTGATCTCTTGAAAAGCATCAACT_89535	0	0	0	1	0.091	1.000000e-05	5.581564e-10
0	ACGAACGTTGTCCATATCACAGAGGGATGTG_109441	0	0	0	1	0.891	1.000000e-05	1.559306e-12
0	ACGAACGTTGTCCATATCACGGAGGGATGTG_105005	0	0	0	1	0.109	1.000000e-05	1.559306e-12
0	ACGAACTTGAAGTTTCTTCTTTGTAAAGCTA_5912	0	0	0	1	0.091	1.000000e+05	1.939162e-13
0	ACGAAGAAGACAATAAAGATTAGAGTTCATG_110668	0	0	0	1	0.891	1.000000e-05	1.559306e-12
0	ACGAAGAAGACAATATATATATTAGAGTTCA_121048	0	0	0	1	0.891	1.000000e-05	1.559306e-12
0	ACGAAGACTTCACAGTGTCGTCTTAAAAAAT_126705	0	0	0	1	0.891	1.000000e-05	1.559306e-12
0	ACGAAGAGATTCAGCCCTGGTTCGTATACAA_12207	0	0	0	1	0.127	1.000000e+05	2.873462e-10
0	ACGAAGATACAGTCTACGGTCTTAAGTCCAA_113212	0	0	0	1	0.891	1.000000e-05	1.559306e-12
0	ACGAAGATGCCAACAAAAAGTTAAAACACTA_7198	0	0	0	1	0.909	1.000000e+05	1.488864e-12
0	ACGAAGCAGATCATTGCCGTTTCTTCGCAGA_127128	0	0	0	1	0.891	1.000000e-05	1.559306e-12
0	ACGAAGCATATCCTTCCAAGGTTTTTCTCCT_110828	0	0	0	1	0.891	1.000000e-05	1.559306e-12
0	ACGAAGCATGCGGGTAAGCATTAAGCATTAA_280008	0	0	0	1	0.855	1.000000e-05	3.501505e-09
0	ACGAAGCTGATGAAATCAGATCGGAGACGAT_7840	0	0	0	1	0.091	1.000000e+05	1.488864e-12
0	ACGAAGCTTATGAAATCAGATCGGAGACGAT_6693	0	0	0	1	0.909	1.000000e+05	1.488864e-12
0	ACGAAGGCTCATAACAACACACAGAATCATA_108428	0	0	0	1	0.891	1.000000e-05	1.559306e-12
0	ACGAAGTATTACAACGGAAATAAAGCTTTTC_93031	0	0	0	1	0.909	1.000000e-05	5.581564e-10
0	ACGAAGTCGTCAGGTTTTTCGAAGGCAAAGC_128166	0	0	0	1	0.891	1.000000e-05	1.559306e-12
0	ACGAAGTTTCCATTTGAGGCAGTGTCGAGTA_109981	0	0	0	1	0.891	1.000000e-05	1.559306e-12
0	ACGAATAAAATACTATAGAGATAAGAAACGA_140888	0	0	0	1	0.891	1.000000e-05	1.559306e-12
0	ACGAATAAACATCTGAGAAGATATATTGGCG_135510	0	0	0	1	0.891	1.000000e-05	1.559306e-12
0	ACGAATAAAGACATGTCAAGTATAATTAGTG_89568	0	0	0	1	0.091	1.000000e-05	5.581564e-10
0	ACGAATAAAGATATGTCGAGTATAATTAATG_91854	0	0	0	1	0.909	1.000000e-05	5.581564e-10
0	ACGAATAATATTTTTTGCGCATATGTTTTTG_112185	0	0	0	1	0.891	1.000000e-05	1.559306e-12
0	ACGAATAGCGCTATTTTACTACGAATTTGGG_140302	0	0	0	1	0.891	1.000000e-05	1.559306e-12
0	ACGAATAGTTTATCCAAATCAAAATCCTCAA_120326	0	0	0	1	0.891	1.000000e-05	1.559306e-12
0	ACGAATAGTTTATCCAAATCTAAATCCTCAA_105961	0	0	0	1	0.109	1.000000e-05	1.559306e-12
0	ACGAATATACGGTCGTTTATGCAGTTTCTAA_120145	0	0	0	1	0.891	1.000000e-05	1.559306e-12
0	ACGAATCATCATATCTATCCAACTTTGTTTA_91346	0	0	0	1	0.909	1.000000e-05	5.581564e-10
0	ACGAATCTCTGAATGCACTGAATCTTTGGAA_279747	0	0	0	1	0.855	1.000000e-05	3.501505e-09
0	ACGAATCTTTGTGAGATTCTCAAAGTAATGA_112167	0	0	0	1	0.891	1.000000e-05	1.559306e-12
0	ACGAATGAAGAAGATAAGGGCTCCTTCATGA_279838	0	0	0	1	0.855	1.000000e-05	3.501505e-09
0	ACGAATGAGAGGTGGTGGTGGCAAAGAAACG_134172	0	0	0	1	0.891	1.000000e-05	1.559306e-12
0	ACGAATGCAAATTTTAGTCGTTAAAGACTAA_109036	0	0	0	1	0.891	1.000000e-05	1.559306e-12
0	ACGAATGCGATACCCATCTTGTTGTGTCCTA_19166	0	0	0	1	0.109	1.000000e+05	3.063006e-09
0	ACGAATGCTATATCCGTCCTTGAAGTTGTCT_121713	0	0	0	1	0.891	1.000000e-05	1.559306e-12
0	ACGAATGGTTACTGTAAAGACCATATCACTG_124438	0	0	0	1	0.891	1.000000e-05	1.559306e-12
0	ACGAATGTAGTGCGATCATTCAGCAGAAGAT_12192	0	0	0	1	0.109	1.000000e+05	3.203955e-10
0	ACGAATTAAGAATTGTACTCGACCCAGGTGG_112773	0	0	0	1	0.891	1.000000e-05	1.559306e-12
0	ACGAATTAATTATGAGAGTTATTTTATGAGC_29	0	0	0	1	0.909	1.000000e+05	1.222591e-16
0	ACGAATTACAAAAATAATGGATAATGTAAAA_15565	0	0	0	1	0.891	1.000000e+05	5.036339e-10
0	ACGAATTCAGGTCCATCACCTTTTTGGAGAG_109185	0	0	0	1	0.891	1.000000e-05	1.559306e-12
0	ACGAATTCATCGGTTGTGAACATAATATACT_2401	0	0	0	1	0.909	1.000000e+05	1.232512e-24
0	ACGAATTCGCAAAAACTCGTGTACGGTAATA_112516	0	0	0	1	0.891	1.000000e-05	1.559306e-12
0	ACGAATTTAAAAAAGCCTACAAGGAAGGAAC_110048	0	0	0	1	0.891	1.000000e-05	1.559306e-12
0	ACGAATTTGAGACTAAAATAACACACAAGCG_130145	0	0	0	1	0.891	1.000000e-05	1.559306e-12
0	ACGAATTTGCGAGAGAAGTCAACTACCAACC_132717	0	0	0	1	0.891	1.000000e-05	1.559306e-12
0	ACGAATTTTATTTGAGTAAATCCTATTAAAC_128423	0	0	0	1	0.891	1.000000e-05	1.559306e-12
0	ACGACAAACACAGGAAGGATTTCAAAGCGCT_130972	0	0	0	1	0.891	1.000000e-05	1.559306e-12
0	ACGACAACAAAAATAGTACCACCCAATCCGT_128062	0	0	0	1	0.891	1.000000e-05	1.559306e-12
0	ACGACAAGAATCTCTTCTACTCCGTCGCCAT_117479	0	0	0	1	0.891	1.000000e-05	1.559306e-12
0	ACGACAATGGTAGTTTTTGTTCAGATTGAAA_125966	0	0	0	1	0.891	1.000000e-05	1.559306e-12
0	ACGACAATTAGAACCTTGAACTCAACATTTA_130131	0	0	0	1	0.891	1.000000e-05	1.559306e-12
0	ACGACACTTTAAAAAGATTGGGCACTTTTCT_135958	0	0	0	1	0.891	1.000000e-05	1.559306e-12
0	ACGACAGAACTTTGGTCGTAACATAGTCGCT_20463	0	0	0	1	0.909	1.000000e+05	2.865949e-09
0	ACGACAGATATTCTTTGGAATTTGGCTTAGT_11444	0	0	0	1	0.091	1.000000e+05	8.308655e-11
0	ACGACAGATTTGTCATTTGAAATCCTTATTG_121643	0	0	0	1	0.891	1.000000e-05	1.559306e-12
0	ACGACAGTTCCCGCATTTATTTCCCTCAAGA_8783	0	0	0	1	0.109	1.000000e+05	3.891976e-15
0	ACGACATACGGTTCCTCACAAGCATTTCTCC_135796	0	0	0	1	0.891	1.000000e-05	1.559306e-12
0	ACGACATGAAAGTCTTTAATTGGTATTAACA_16273	0	0	0	1	0.891	1.000000e+05	5.036339e-10
0	ACGACATTAGTTTTTTACCCGCGTTTGAAAA_14993	0	0	0	1	0.873	1.000000e+05	2.942019e-10
0	ACGACCAAATTGTTACGAGGAGCAAAAATAT_1372	0	0	0	1	0.909	1.000000e+05	1.232512e-24
0	ACGACCAACTCCGTTCATTCTTCAACTAAGG_140478	0	0	0	1	0.891	1.000000e-05	1.559306e-12
0	ACGACCAATAGTCAACCCCATATCAATGGAC_15781	0	0	0	1	0.891	1.000000e+05	5.036339e-10
0	ACGACCAGAGCAATTCTAGAATCCCTAATCG_279875	0	0	0	1	0.855	1.000000e-05	3.501505e-09
0	ACGACCCAAGGTCAGCTAAATTCCGACTTGG_121271	0	0	0	1	0.891	1.000000e-05	1.559306e-12
0	ACGACCCTACAAACCTAACACCTTTCTCTGA_91463	0	0	0	1	0.909	1.000000e-05	5.581564e-10
0	ACGACCGGATTTGAGAGTGCAGTGTAGAGTA_113134	0	0	0	1	0.891	1.000000e-05	1.559306e-12
0	ACGACCGTATATTCGTTGTCTATACGTTATA_111312	0	0	0	1	0.891	1.000000e-05	1.559306e-12
0	ACGACCTTCATGGTAGAACAAACTTGACACA_133871	0	0	0	1	0.891	1.000000e-05	1.559306e-12
0	ACGACGACAGGTGAGGGACGGGGAAATGAAT_118431	0	0	0	1	0.891	1.000000e-05	1.559306e-12
0	ACGACGACGAATTAATGTCCGCCGATTAAAG_122722	0	0	0	1	0.891	1.000000e-05	1.559306e-12
0	ACGACGACGACAGGTGAGGGACGGGGAAATG_135222	0	0	0	1	0.891	1.000000e-05	1.559306e-12
0	ACGACGACGACGAATTAATGTCCGCCGATTA_140380	0	0	0	1	0.891	1.000000e-05	1.559306e-12
0	ACGACGACGATTCAAGTTCGTCCGAGACGAG_134514	0	0	0	1	0.891	1.000000e-05	1.559306e-12
0	ACGACGACTTTACAGTTTCATTTATCTAAGC_111858	0	0	0	1	0.891	1.000000e-05	1.559306e-12
0	ACGACGAGAGGCTGCATCTAAGTCGACGTAG_123114	0	0	0	1	0.891	1.000000e-05	1.559306e-12
0	ACGACGAGATTCTCCATCTAAGTCGACGAAG_120006	0	0	0	1	0.891	1.000000e-05	1.559306e-12
0	ACGACGATGACTTTTTTGATGAGATAAGAAC_126326	0	0	0	1	0.891	1.000000e-05	1.559306e-12
0	ACGACGATGACTTTTTTGATGAGCTAAGAAC_115846	0	0	0	1	0.891	1.000000e-05	1.559306e-12
0	ACGACGATTCAAAAATCTAAAGACAAAGAAT_281786	0	0	0	1	0.855	1.000000e-05	3.501505e-09
0	ACGACGATTCAAGTTCGTCCGAGACGAGGTC_135559	0	0	0	1	0.891	1.000000e-05	1.559306e-12
0	ACGACGCAGTATTCAGACAGATTAAGAACGG_114811	0	0	0	1	0.891	1.000000e-05	1.559306e-12
0	ACGACGCATCAACTCCAAATCATCAAACCAA_280111	0	0	0	1	0.855	1.000000e-05	3.501505e-09
0	ACGACGCCAAATCGATAATAGGTTTTTAGTC_132471	0	0	0	1	0.891	1.000000e-05	1.559306e-12
0	ACGACGCTGTGTTTCATCAGTCTTCCCTCCA_135969	0	0	0	1	0.891	1.000000e-05	1.559306e-12
0	ACGACGGAAGAATTCCTCGAAAGTCATAGCA_130531	0	0	0	1	0.891	1.000000e-05	1.559306e-12
0	ACGACGGCAACGCTTCTTCACTTTTCTTCTG_281775	0	0	0	1	0.855	1.000000e-05	3.501505e-09
0	ACGACGTATTGGTTTTCCCACCCAAAGTGCT_139112	0	0	0	1	0.891	1.000000e-05	1.559306e-12
0	ACGACGTATTGGTTTTCCCACGCGAAGTGCT_126938	0	0	0	1	0.891	1.000000e-05	1.559306e-12
0	ACGACGTATTGGTTTTCCCGCGCGTAGTGCT_106224	0	0	0	1	0.891	1.000000e-05	1.559306e-12
0	ACGACGTATTGGTTTTCCCGCTCAAAGTGCT_114123	0	0	0	1	0.891	1.000000e-05	1.559306e-12
0	ACGACGTATTGGTTTTCCTGCGCGAAGTGCT_141182	0	0	0	1	0.891	1.000000e-05	1.559306e-12
0	ACGACGTCGTATCCAATTTAAAATCGATTGG_140676	0	0	0	1	0.891	1.000000e-05	1.559306e-12
0	ACGACGTCTTTCCATTCTTCTTCTTCTCATC_135722	0	0	0	1	0.891	1.000000e-05	1.559306e-12
0	ACGACGTGCATCAGTCCCTGCAAGAGAACCA_138519	0	0	0	1	0.891	1.000000e-05	1.559306e-12
0	ACGACGTGCTGCCCCCTGAGAGTGCCAGATA_888	0	0	0	1	0.909	1.000000e+05	1.232512e-24
0	ACGACGTGGGGGAGATAAATTTGAAGCTCGA_4211	0	0	0	1	0.909	1.000000e+05	1.985875e-13
0	ACGACGTTTCCGGAGTTGGAAATTTTTTCAT_114863	0	0	0	1	0.891	1.000000e-05	1.559306e-12
0	ACGACTAACTTTTAGGATTTGCATAAAACCA_17995	0	0	0	1	0.891	1.000000e+05	3.063006e-09
0	ACGACTACTGAAAGGAAAAATCCCGTATGAG_4108	0	0	0	1	0.909	1.000000e+05	1.985875e-13
0	ACGACTAGGGTTTCTTCTTCTCCTTGTGAAT_124582	0	0	0	1	0.891	1.000000e-05	1.559306e-12
0	ACGACTATGACGTTTTTGATGAGCTAAGAAC_138211	0	0	0	1	0.891	1.000000e-05	1.559306e-12
0	ACGACTATGAGTTTTTTGTTGAGCTAAGAAC_133412	0	0	0	1	0.891	1.000000e-05	1.559306e-12
0	ACGACTCAGTATTGGGACGAATTAAGAATTG_106043	0	0	0	1	0.891	1.000000e-05	1.559306e-12
0	ACGACTGATTAACGACGTATTGGTTTTCCCA_106290	0	0	0	1	0.891	1.000000e-05	1.559306e-12
0	ACGACTTCGTCGCTTACCGGATCAAATCTGA_123803	0	0	0	1	0.891	1.000000e-05	1.559306e-12
0	ACGACTTTACAGTTTCATTTATCTAAGCAGT_113096	0	0	0	1	0.891	1.000000e-05	1.559306e-12
0	ACGAGAAAGAGGATTTTGGCTGTTGATGTGA_107046	0	0	0	1	0.891	1.000000e-05	1.559306e-12
0	ACGAGAAATGGTGTTTGATAAATCAAACCAA_800	0	0	0	1	0.909	1.000000e+05	1.232512e-24
0	ACGAGAATTTTAATGAAAAAGGCTCAAAATG_4775	0	0	0	1	0.909	1.000000e+05	4.682398e-13
0	ACGAGACCATGATCTCAGTTTCAATCTCCGT_125708	0	0	0	1	0.891	1.000000e-05	1.559306e-12
0	ACGAGACTAGGATTGCCTGAATTTTCAACCC_93670	0	0	0	1	0.909	1.000000e-05	5.581564e-10
0	ACGAGAGAAATTATTAGTGGAAGACCCGAGA_119902	0	0	0	1	0.891	1.000000e-05	1.559306e-12
0	ACGAGAGAATGGTTGCAACGAATGGTTACTG_140151	0	0	0	1	0.891	1.000000e-05	1.559306e-12
0	ACGAGAGAGATCAAATGCAATGTCATTTAAA_16477	0	0	0	1	0.891	1.000000e+05	5.036339e-10
0	ACGAGAGAGGTTATAGAAAAAGAACTAGAGA_10580	0	0	0	1	0.909	1.000000e+05	1.753768e-10
0	ACGAGAGATTTGCTGTACGATAAGGGCCTCG_129071	0	0	0	1	0.891	1.000000e-05	1.559306e-12
0	ACGAGAGGCTGCATCTAAGTCGACGTAGAAG_129725	0	0	0	1	0.891	1.000000e-05	1.559306e-12
0	ACGAGATATTCACACGTGGAATCGGGGCAGT_6290	0	0	0	1	0.891	1.000000e+05	8.634215e-15
0	ACGAGATGAAAAGAAAGTGGTAACAGGTAGT_12795	0	0	0	1	0.909	1.000000e+05	1.669889e-10
0	ACGAGATTCTCCATCTAAGTCGACGAAGAAG_126962	0	0	0	1	0.891	1.000000e-05	1.559306e-12
0	ACGAGCACTTTGCGCGGAAAAACCAATACGT_109400	0	0	0	1	0.891	1.000000e-05	1.559306e-12
0	ACGAGCAGATAGGCCTTCTAGTGATCGAGTG_126888	0	0	0	1	0.891	1.000000e-05	1.559306e-12
0	ACGAGCAGCAGATCTCAACCCCACAAGGCTC_109384	0	0	0	1	0.891	1.000000e-05	1.559306e-12
0	ACGAGCATCTCCAAAGATACTCTATCCCCTC_125608	0	0	0	1	0.891	1.000000e-05	1.559306e-12
0	ACGAGCCTTGTGGGGTTGAGATCTGCTGCTC_128561	0	0	0	1	0.891	1.000000e-05	1.559306e-12
0	ACGAGCGACTGTTGTTCTCCCTGAACATCCT_116087	0	0	0	1	0.891	1.000000e-05	1.559306e-12
0	ACGAGCGTGATTGTAACGCCGAGTTCCCTCA_132479	0	0	0	1	0.891	1.000000e-05	1.559306e-12
0	ACGAGCTAATAAATATCAAACTTGGATTTGC_132347	0	0	0	1	0.891	1.000000e-05	1.559306e-12
0	ACGAGCTACTGGCGCTATGGCTTTTGATAAG_117299	0	0	0	1	0.891	1.000000e-05	1.559306e-12
0	ACGAGCTACTTCCAAAAACTTACACATTTAT_92826	0	0	0	1	0.909	1.000000e-05	5.581564e-10
0	ACGAGCTGATGATGTCATTCATGGTTACTCG_117008	0	0	0	1	0.891	1.000000e-05	1.559306e-12
0	ACGAGGAAAATTTATGGTTCGATCGTTACAG_117646	0	0	0	1	0.891	1.000000e-05	1.559306e-12
0	ACGAGGAACATTTACCACGAAAAATGACTTA_126065	0	0	0	1	0.891	1.000000e-05	1.559306e-12
0	ACGAGGAACATTTACCACGAAAAATGACTTG_105581	0	0	0	1	0.109	1.000000e-05	1.559306e-12
0	ACGAGGAAGGAATACCACTGTAGGGAGAGGG_121376	0	0	0	1	0.891	1.000000e-05	1.559306e-12
0	ACGAGGACTGAGATCCGCTTCATTCTGTTTC_115953	0	0	0	1	0.891	1.000000e-05	1.559306e-12
0	ACGAGGATTCCAGTTTCCTTCCCGCGTCTTC_114185	0	0	0	1	0.891	1.000000e-05	1.559306e-12
0	ACGAGGCCAATAAATTTATATTACGCAATCG_138189	0	0	0	1	0.891	1.000000e-05	1.559306e-12
0	ACGAGGTCGAAGGACAGAAAGACTTGCTGAA_19718	0	0	0	1	0.891	1.000000e+05	3.327706e-09
0	ACGAGGTGCGTCCTGTTGTATTTTGAACATG_121661	0	0	0	1	0.891	1.000000e-05	1.559306e-12
0	ACGAGGTGTAGTTCGGTAGCCCCAGAGAACT_125270	0	0	0	1	0.891	1.000000e-05	1.559306e-12
0	ACGAGGTGTGTCCTGTTGTATTTTGAAAATG_109954	0	0	0	1	0.891	1.000000e-05	1.559306e-12
0	ACGAGGTGTGTCTTATTGTATTTTGAACATG_116058	0	0	0	1	0.891	1.000000e-05	1.559306e-12
0	ACGAGGTTGTTGTGTCTAAGCAGCTCTTTGG_90733	0	0	0	1	0.909	1.000000e-05	5.581564e-10
0	ACGAGGTTTTCTGCGAAGAAACGGCAATGAT_136674	0	0	0	1	0.891	1.000000e-05	1.559306e-12
0	ACGAGTAACAGAATTCTTAAAAAGACTTGAA_110786	0	0	0	1	0.891	1.000000e-05	1.559306e-12
0	ACGAGTATTGATTAAATTTAAGAAAATAAGT_107339	0	0	0	1	0.891	1.000000e-05	1.559306e-12
0	ACGAGTATTGATTAAATTTAGAAAAATAAGT_140329	0	0	0	1	0.891	1.000000e-05	1.559306e-12
0	ACGAGTCAACAAGTCGATTAAAAAGATTTAG_127583	0	0	0	1	0.891	1.000000e-05	1.559306e-12
0	ACGAGTCGGGTTGTGGTTTAGAAGACCGACA_90982	0	0	0	1	0.909	1.000000e-05	5.581564e-10
0	ACGAGTCTTCACCTATCTTTGTCTATTAATC_128660	0	0	0	1	0.891	1.000000e-05	1.559306e-12
0	ACGAGTGACGGTTGAGCTCGAGGTAACTAGT_117625	0	0	0	1	0.891	1.000000e-05	1.559306e-12
0	ACGAGTGTCATCTTTGACCTCAATTTATAAT_139086	0	0	0	1	0.891	1.000000e-05	1.559306e-12
0	ACGAGTTAACATTTCTAGGGAGTGAGGATCC_6691	0	0	0	1	0.909	1.000000e+05	1.488864e-12
0	ACGAGTTAACATTTCTAGGGTGTGAGGATCC_11857	0	0	0	1	0.109	1.000000e+05	3.129442e-09
0	ACGAGTTATCGAGATAGCTGCGCAACTCGAA_125683	0	0	0	1	0.891	1.000000e-05	1.559306e-12
0	ACGAGTTCAATGCATACTTAATATAAATACA_518	0	0	0	1	0.091	1.000000e+05	1.232512e-24
0	ACGAGTTCTCCACTTAAATTTGATCGAGAAC_135528	0	0	0	1	0.891	1.000000e-05	1.559306e-12
0	ACGAGTTCTCCATTTAAATTTGATCGATAAC_116143	0	0	0	1	0.891	1.000000e-05	1.559306e-12
0	ACGAGTTTATCTTCTATCATTAGTACTACGG_111607	0	0	0	1	0.891	1.000000e-05	1.559306e-12
0	ACGAGTTTGGGTCGAGTGTAATACGAGACGT_109576	0	0	0	1	0.891	1.000000e-05	1.559306e-12
0	ACGAGTTTTTGCGAATTCGTCTCACGTGTTG_127411	0	0	0	1	0.891	1.000000e-05	1.559306e-12
0	ACGATAAAACTATTTTATTTTGATTGTTAAC_91297	0	0	0	1	0.909	1.000000e-05	5.581564e-10
0	ACGATAAACATGTTTTTTATTTATATATTAT_130098	0	0	0	1	0.891	1.000000e-05	1.559306e-12
0	ACGATAAATGAAATCACAAATTACTGATGTA_280865	0	0	0	1	0.855	1.000000e-05	3.501505e-09
0	ACGATAACAGTCTCGCAAACTGCGGTAAACT_129470	0	0	0	1	0.891	1.000000e-05	1.559306e-12
0	ACGATAACATTATTATTAAAAGGTAACCAAA_108985	0	0	0	1	0.891	1.000000e-05	1.559306e-12
0	ACGATAACATTGCTTATTCTACGGATTTATG_137910	0	0	0	1	0.891	1.000000e-05	1.559306e-12
0	ACGATAACGCATGAGCCACACCTTTCAGGAT_38353	0	0	0	1	0.873	1.000000e+05	1.008694e-09
0	ACGATAAGAGCCTCGCAAACTGCGGCAAACT_140449	0	0	0	1	0.891	1.000000e-05	1.559306e-12
0	ACGATAAGAGTCTGGCAAATTGCGGTAAACT_136866	0	0	0	1	0.891	1.000000e-05	1.559306e-12
0	ACGATAAGGGCCTCGCGAACTGCGGTAAACT_123867	0	0	0	1	0.891	1.000000e-05	1.559306e-12
0	ACGATAATCACCCATTCAAACACCAATTCAA_107167	0	0	0	1	0.891	1.000000e-05	1.559306e-12
0	ACGATAATGATGGCCCAATCTATTTCCTTCA_135489	0	0	0	1	0.891	1.000000e-05	1.559306e-12
0	ACGATACAATGGGTTTAAATAGAAAAACACA_3110	0	0	0	1	0.909	1.000000e+05	1.985875e-13
0	ACGATACTCCTCCATGTCTCAAGATTTAAAT_18285	0	0	0	1	0.891	1.000000e+05	3.063006e-09
0	ACGATATAACCTTTATGATTGGCTAGACGTG_90797	0	0	0	1	0.909	1.000000e-05	5.581564e-10
0	ACGATATATAAATGCGTGCCATAAACTTTAT_21297	0	0	0	1	0.873	1.000000e+05	1.322180e-10
0	ACGATATTCCATATATTAAAAGTTTGGTCAA_110906	0	0	0	1	0.891	1.000000e-05	1.559306e-12
0	ACGATATTCTTTTGGCTAACAAATTTCTCAT_4483	0	0	0	1	0.909	1.000000e+05	1.985875e-13
0	ACGATATTGAGTTTGCGCAAAAGGTTGCCAA_123626	0	0	0	1	0.891	1.000000e-05	1.559306e-12
0	ACGATATTTATAAGAATAAATGCTTAGGTCA_137384	0	0	0	1	0.891	1.000000e-05	1.559306e-12
0	ACGATCAAATCATTACTTTGAGAATCTCACA_107021	0	0	0	1	0.891	1.000000e-05	1.559306e-12
0	ACGATCAACAATGGTGACGACGAGAGGCTCC_129485	0	0	0	1	0.891	1.000000e-05	1.559306e-12
0	ACGATCAAGAACTCGAGCTTTCTAATCTGTA_966	0	0	0	1	0.909	1.000000e+05	1.232512e-24
0	ACGATCAATAATGGTGACGACGAGAGGCTCC_106029	0	0	0	1	0.891	1.000000e-05	1.559306e-12
0	ACGATCATGACTTGTCCGAGCAAATATCTTG_4597	0	0	0	1	0.091	1.000000e+05	1.985875e-13
0	ACGATCATGATTTGTCCGAGCAAATATCTTG_3256	0	0	0	1	0.909	1.000000e+05	1.985875e-13
0	ACGATCATGTGGATATAGATATTGAGCAAAT_279360	0	0	0	1	0.855	1.000000e-05	3.501505e-09
0	ACGATCCCAAAACTAGTCGCATGCTTCGACT_11516	0	0	0	1	0.891	1.000000e+05	8.911123e-11
0	ACGATCCCAATCTTATAATATAAAAAAATAT_139135	0	0	0	1	0.891	1.000000e-05	1.559306e-12
0	ACGATCCTCACCACTCTCCTTGGTGCAATAT_7082	0	0	0	1	0.909	1.000000e+05	1.488864e-12
0	ACGATCGAACCATAAATTTTCCTCGTATATC_133017	0	0	0	1	0.891	1.000000e-05	1.559306e-12
0	ACGATCGGGTTGGTTCTTCTTTTGTAAATCG_126399	0	0	0	1	0.891	1.000000e-05	1.559306e-12
0	ACGATCGTCTAATAGTATATTCGTACTTTAG_91004	0	0	0	1	0.909	1.000000e-05	5.581564e-10
0	ACGATCGTCTTTGTTGTTTCTATGCTTTTAC_93895	0	0	0	1	0.909	1.000000e-05	5.581564e-10
0	ACGATCTAGCGTTTGGTCATTGAGCAGGGAC_137301	0	0	0	1	0.891	1.000000e-05	1.559306e-12
0	ACGATCTCATTTTCAATCTCCGCTGGTCCCA_108431	0	0	0	1	0.891	1.000000e-05	1.559306e-12
0	ACGATCTTCAATATTCTGCGACAGTCAATAC_108077	0	0	0	1	0.891	1.000000e-05	1.559306e-12
0	ACGATCTTTGTCTCTTGACCTTTTACCTTAG_135928	0	0	0	1	0.891	1.000000e-05	1.559306e-12
0	ACGATGAAATTGAGAGCTAAAGTTTCGAGCC_281068	0	0	0	1	0.855	1.000000e-05	3.501505e-09
0	ACGATGAATTTTGTGAAGACTACATTGCGTA_56461	0	0	0	1	0.873	1.000000e+05	1.592548e-09
0	ACGATGACTTTTTTGATGAGATAAGAACGGA_112290	0	0	0	1	0.891	1.000000e-05	1.559306e-12
0	ACGATGACTTTTTTGATGAGCTAAGAACGGA_111565	0	0	0	1	0.891	1.000000e-05	1.559306e-12
0	ACGATGATGGTATAAACAATGAGACTGATCT_279679	0	0	0	1	0.855	1.000000e-05	3.501505e-09
0	ACGATGATTATTTACCCAAACAAGAAACTAC_279405	0	0	0	1	0.855	1.000000e-05	3.501505e-09
0	ACGATGCGACAGCAAAATTTGCCGAATAAAA_127927	0	0	0	1	0.891	1.000000e-05	1.559306e-12
0	ACGATGCGTGATGACCAGCACACTGACGTGG_16787	0	0	0	1	0.109	1.000000e+05	5.036339e-10
0	ACGATGCGTGATGACCAGCGCACTGACGTGG_15517	0	0	0	1	0.891	1.000000e+05	5.036339e-10
0	ACGATGGAAAGGATAAAGGTAAATGAGTTTA_92179	0	0	0	1	0.909	1.000000e-05	5.581564e-10
0	ACGATGGAAGAATTTCTCGCAAAGTCAACGC_134244	0	0	0	1	0.891	1.000000e-05	1.559306e-12
0	ACGATGGAGCTGAACATGAAGGTTTTACAAA_19351	0	0	0	1	0.109	1.000000e+05	3.063006e-09
0	ACGATGGGAAATTATCAGTTTTGTCTGACGA_133929	0	0	0	1	0.891	1.000000e-05	1.559306e-12
0	ACGATGTAATATTAATGGAAATATATATCAC_5438	0	0	0	1	0.091	1.000000e+05	9.229230e-13
0	ACGATGTGCCGACATTATTTAGACATGTCAA_107463	0	0	0	1	0.891	1.000000e-05	1.559306e-12
0	ACGATGTGGAGAATTATGAGCTCACATCTTC_279905	0	0	0	1	0.855	1.000000e-05	3.501505e-09
0	ACGATGTTCGGTCGATCCGACCCTTCTTATC_138664	0	0	0	1	0.891	1.000000e-05	1.559306e-12
0	ACGATGTTGGTTCACAAAGCTGTGTGGTTCA_13138	0	0	0	1	0.891	1.000000e+05	1.369501e-09
0	ACGATTAACTATGGTTAACAAACTTAACAAC_90218	0	0	0	1	0.091	1.000000e-05	5.581564e-10
0	ACGATTACAAAGCTATATAAAAGGATCCAAC_117226	0	0	0	1	0.891	1.000000e-05	1.559306e-12
0	ACGATTAGTGAAAACCAAACAAAATAAATGA_9984	0	0	0	1	0.109	1.000000e+05	2.354048e-10
0	ACGATTCAAAAATCTAAAGACAAAGAATTGA_282042	0	0	0	1	0.855	1.000000e-05	3.501505e-09
0	ACGATTCATCAATCGTATGTCAAGAAAAAGG_138750	0	0	0	1	0.891	1.000000e-05	1.559306e-12
0	ACGATTCGACTTGTTATGTTTTCGGCGAGAA_15936	0	0	0	1	0.891	1.000000e+05	5.036339e-10
0	ACGATTCTATGTTTTCGAAAAATCCCAAAAA_113597	0	0	0	1	0.891	1.000000e-05	1.559306e-12
0	ACGATTCTGGTTACAGAGGATGGCTCTCCAG_89969	0	0	0	1	0.091	1.000000e-05	5.581564e-10
0	ACGATTCTGGTTACGGAGGATGGCTCTCCAG_92922	0	0	0	1	0.909	1.000000e-05	5.581564e-10
0	ACGATTGCGTAATATAAATTTATTGGCCTCG_136211	0	0	0	1	0.891	1.000000e-05	1.559306e-12
0	ACGATTGCTCGATCTTGAGGATCGAGTAAAC_20434	0	0	0	1	0.909	1.000000e+05	2.865949e-09
0	ACGATTGCTTGATCGCTTGTACAAGCTCGGG_281317	0	0	0	1	0.855	1.000000e-05	3.501505e-09
0	ACGATTGGTTCCTTTGTGAGCTCAGGATTTG_113846	0	0	0	1	0.891	1.000000e-05	1.559306e-12
0	ACGATTTACAAAAGAAGAACCAACCCGATCG_138917	0	0	0	1	0.891	1.000000e-05	1.559306e-12
0	ACGATTTCCACAATTAAGAACCAAACTCCCT_16839	0	0	0	1	0.109	1.000000e+05	5.036339e-10
0	ACGATTTCCACAATTAAGAACTCCCTTAGAA_15388	0	0	0	1	0.891	1.000000e+05	5.036339e-10
0	ACGATTTCCTTGTATTCAGGATCATCTTCTA_17937	0	0	0	1	0.891	1.000000e+05	3.063006e-09
0	ACGATTTCGCTTATCTGTATATAATATACTA_25177	0	0	0	1	0.855	1.000000e+05	3.342513e-09
0	ACGATTTGACTTGTATGACTTGTAGTATGAC_279984	0	0	0	1	0.855	1.000000e-05	3.501505e-09
0	ACGATTTGATATGACGAAACTGATTTCGAGT_109161	0	0	0	1	0.891	1.000000e-05	1.559306e-12
0	ACGATTTGCGAGGGTAAAAGTTTCACCGTTG_108123	0	0	0	1	0.891	1.000000e-05	1.559306e-12
0	ACGATTTGCTTCAGGTAAATTTAAAGTTATG_37497	0	0	0	1	0.127	1.000000e+05	1.087186e-09
0	ACGATTTGCTTCAGGTAAGTTTAAAGTTATG_37626	0	0	0	1	0.873	1.000000e+05	1.087186e-09
0	ACGATTTTTGAAGAAGGATGCTGCGTTGATA_138709	0	0	0	1	0.891	1.000000e-05	1.559306e-12
0	ACGATTTTTGGTTTTTATTTGATCATCTTTG_130647	0	0	0	1	0.891	1.000000e-05	1.559306e-12
0	ACGATTTTTGGTTTTTCTTTGATTATCTTGG_129151	0	0	0	1	0.891	1.000000e-05	1.559306e-12
0	ACGATTTTTTTTTTATTTGTATCATGTTAAC_73885	0	0	0	1	0.855	1.000000e-05	3.501496e-09
0	ACGCAAAAATCCCGTTTTCCTTCCCATCAGT_24267	0	0	0	1	0.873	1.000000e+05	1.757879e-10
0	ACGCAAAATCCTAAACAAGCAAGGCGCGAAA_134436	0	0	0	1	0.891	1.000000e-05	1.559306e-12
0	ACGCAAAATTTATTACAGAAAGTTTGCACGC_119885	0	0	0	1	0.891	1.000000e-05	1.559306e-12
0	ACGCAAAATTTGCTACAAAAAATTTGTACGC_137537	0	0	0	1	0.891	1.000000e-05	1.559306e-12
0	ACGCAAAATTTGCTGCAGAAAGTTTGTACGC_116899	0	0	0	1	0.891	1.000000e-05	1.559306e-12
0	ACGCAAAGTTATACCAGAAAATGTTAGTTTA_555	0	0	0	1	0.091	1.000000e+05	1.232512e-24
0	ACGCAAATAACAGCCCATGATCAAGAGATTG_89668	0	0	0	1	0.091	1.000000e-05	5.581564e-10
0	ACGCAAATAACAGCCCATGATCAAGATATTG_91009	0	0	0	1	0.909	1.000000e-05	5.581564e-10
0	ACGCAACATTACGTGGGAATTCTCCCTTGCA_117055	0	0	0	1	0.891	1.000000e-05	1.559306e-12
0	ACGCAACGGCAGCGGCAGAAAAAAGAAAAAT_117825	0	0	0	1	0.891	1.000000e-05	1.559306e-12
0	ACGCAAGAAACACCGTTCTCTCCCGCCTATG_137928	0	0	0	1	0.891	1.000000e-05	1.559306e-12
0	ACGCAAGCACGGCATGACATGCTTGTAGAGG_106166	0	0	0	1	0.891	1.000000e-05	1.559306e-12
0	ACGCAAGCGTTACTCACATATCCTAGAAACT_13323	0	0	0	1	0.873	1.000000e+05	5.454889e-11
0	ACGCAAGTTATACCAGAAAATGTTAGTTTAC_1187	0	0	0	1	0.909	1.000000e+05	1.232512e-24
0	ACGCAAGTTTGAAGATAATTCGCGATATATC_2695	0	0	0	1	0.091	1.000000e+05	2.644618e-13
0	ACGCAATATTGCGCGGCAACTGCGAGAAAAT_134410	0	0	0	1	0.891	1.000000e-05	1.559306e-12
0	ACGCAATATTGCGTGGCTATTGCGAGAAAAT_130352	0	0	0	1	0.891	1.000000e-05	1.559306e-12
0	ACGCAATATTGCGTGGGAATTTTCCCTCCCA_122227	0	0	0	1	0.891	1.000000e-05	1.559306e-12
0	ACGCAATATTGCGTGGGAGTTTTCCCTCACA_140537	0	0	0	1	0.891	1.000000e-05	1.559306e-12
0	ACGCAATATTGCGTGGGTATTCTCCCTCGCA_122382	0	0	0	1	0.891	1.000000e-05	1.559306e-12
0	ACGCAATCTCTCCCTGGAAAAGATTACTATA_126385	0	0	0	1	0.891	1.000000e-05	1.559306e-12
0	ACGCAATGTAGTCTTCACAAAATTCATCGTG_56488	0	0	0	1	0.873	1.000000e+05	1.592548e-09
0	ACGCACAAAGATAGATTTGGAGCCCAACTCG_279348	0	0	0	1	0.855	1.000000e-05	3.501505e-09
0	ACGCACAACATCAGGCAACTCTAACCTATAT_118669	0	0	0	1	0.891	1.000000e-05	1.559306e-12
0	ACGCACAGGTGGTTCAGGCTGATTACGTGAA_91810	0	0	0	1	0.909	1.000000e-05	5.581564e-10
0	ACGCACATAGGTTCCATCTCTGTTCCACATG_3609	0	0	0	1	0.909	1.000000e+05	1.985875e-13
0	ACGCACCTCGTCAGAACCACCTAAGCTAAGA_593	0	0	0	1	0.909	1.000000e+05	1.232512e-24
0	ACGCACGAAAACGTCACCGCCGTAGAAGCAA_10248	0	0	0	1	0.909	1.000000e+05	1.753768e-10
0	ACGCACGCACAACATCAGGCAACTCTAACCT_114751	0	0	0	1	0.891	1.000000e-05	1.559306e-12
0	ACGCACTAGTAAATACAATCTGAGAAGGGAA_108872	0	0	0	1	0.891	1.000000e-05	1.559306e-12
0	ACGCACTTAGATTTTTTTCTATTTTTTAAAA_9844	0	0	0	1	0.891	1.000000e+05	6.510796e-10
0	ACGCACTTTGTACTAACTGATAAAATTACAT_2326	0	0	0	1	0.909	1.000000e+05	1.232512e-24
0	ACGCAGCATAGCGCCTTGCTATTTGGATTCA_134299	0	0	0	1	0.891	1.000000e-05	1.559306e-12
0	ACGCAGCTAACCTCTGAGAAGGTTGGTAATA_133550	0	0	0	1	0.891	1.000000e-05	1.559306e-12
0	ACGCAGCTCCCGAAAATGCTATATGGGCATC_134014	0	0	0	1	0.891	1.000000e-05	1.559306e-12
0	ACGCAGTATTCAGACAGATTAAGAACGGTAC_127716	0	0	0	1	0.891	1.000000e-05	1.559306e-12
0	ACGCAGTCCGCACCGCTTAAGCCCATTCATC_3572	0	0	0	1	0.909	1.000000e+05	1.985875e-13
0	ACGCAGTTAGCATTCGAAGCCTAACTGTTAC_127812	0	0	0	1	0.891	1.000000e-05	1.559306e-12
0	ACGCAGTTAGGCCATACATGTCTCTGATTCA_112539	0	0	0	1	0.891	1.000000e-05	1.559306e-12
0	ACGCATAGAAGACAAGAAATGAGTGAAAAAA_89836	0	0	0	1	0.091	1.000000e-05	5.581564e-10
0	ACGCATCAACTCCAAATCATCAAACCAAGTA_282105	0	0	0	1	0.855	1.000000e-05	3.501505e-09
0	ACGCATCAGAGGGACAGCAGAGTAATATCAC_16644	0	0	0	1	0.109	1.000000e+05	5.036339e-10
0	ACGCATCAGAGGGACATCAGAGTAATATCAC_15352	0	0	0	1	0.891	1.000000e+05	5.036339e-10
0	ACGCATCATCATGCTTCTGGATACCGCCAGC_114537	0	0	0	1	0.891	1.000000e-05	1.559306e-12
0	ACGCATCATCATTTTGTTGTCCTCTTTATAT_5973	0	0	0	1	0.909	1.000000e+05	1.012695e-12
0	ACGCATCCCTTTGAAAGCACTCTCATGTACA_89178	0	0	0	1	0.145	1.000000e-05	3.501498e-09
0	ACGCATCTATCAGAGACATTGCGAAAGGAGT_2111	0	0	0	1	0.909	1.000000e+05	1.232512e-24
0	ACGCATGAGCCACACCTTTCAGGATGTTGAT_38304	0	0	0	1	0.873	1.000000e+05	1.008694e-09
0	ACGCATGGTCTATAATATATTATGTAGACGT_138829	0	0	0	1	0.891	1.000000e-05	1.559306e-12
0	ACGCATTACGAATGCTATATCCGTCCTTGAA_130120	0	0	0	1	0.891	1.000000e-05	1.559306e-12
0	ACGCATTGAAGTTACCAAATTAGTTAATCAA_134884	0	0	0	1	0.891	1.000000e-05	1.559306e-12
0	ACGCATTGAGCCGTAAGCGCGTGACCGCGGC_112364	0	0	0	1	0.891	1.000000e-05	1.559306e-12
0	ACGCATTGAGTGACTGTTAGAGTGAGAAACC_13254	0	0	0	1	0.873	1.000000e+05	5.454889e-11
0	ACGCATTGATTGATTCATGTATCTCACATCA_16663	0	0	0	1	0.109	1.000000e+05	5.036339e-10
0	ACGCCAAATCGATAATAGGTTTTTAGTCAAT_136519	0	0	0	1	0.891	1.000000e-05	1.559306e-12
0	ACGCCAAGCATTTTAGCAGCTTCTACTATTC_114723	0	0	0	1	0.891	1.000000e-05	1.559306e-12
0	ACGCCAAGTTCACTCATTTGAAAATGAGATG_138454	0	0	0	1	0.891	1.000000e-05	1.559306e-12
0	ACGCCAATATATCTTCTCAGATGTTTATTCG_117668	0	0	0	1	0.891	1.000000e-05	1.559306e-12
0	ACGCCACTAATCGCGGTTCGGGAGACTGCCG_128876	0	0	0	1	0.891	1.000000e-05	1.559306e-12
0	ACGCCAGGGAAAGCAATAACACCAACGATAT_135228	0	0	0	1	0.891	1.000000e-05	1.559306e-12
0	ACGCCATACGACGTCTTTCCATTCTTCTTCT_140704	0	0	0	1	0.891	1.000000e-05	1.559306e-12
0	ACGCCATCGTGAGCTCTTGGTCCCGTTCTAG_137778	0	0	0	1	0.891	1.000000e-05	1.559306e-12
0	ACGCCATCTCAAATCGCCTGTTTCCTTGTAG_124667	0	0	0	1	0.891	1.000000e-05	1.559306e-12
0	ACGCCATCTCCAATTTCCCTCGCAAATCGCA_129615	0	0	0	1	0.891	1.000000e-05	1.559306e-12
0	ACGCCATGTGGTCCAGATATTTTGGTTATAT_136681	0	0	0	1	0.891	1.000000e-05	1.559306e-12
0	ACGCCCAAGTTTACCGCAGTTTGCGAGGCCC_125455	0	0	0	1	0.891	1.000000e-05	1.559306e-12
0	ACGCCCTTCCTGGCTATGATGTTGTCTCCCA_281323	0	0	0	1	0.855	1.000000e-05	3.501505e-09
0	ACGCCCTTGTTGAAAATTTGATGGTGAACCC_117118	0	0	0	1	0.891	1.000000e-05	1.559306e-12
0	ACGCCGAATTCACTCATTTGGAAATGAGATG_134597	0	0	0	1	0.891	1.000000e-05	1.559306e-12
0	ACGCCGAGTTCACTCATTTAGAAATGAGATG_120098	0	0	0	1	0.891	1.000000e-05	1.559306e-12
0	ACGCCGAGTTCACTCATTTGGAAATGAGTTG_119086	0	0	0	1	0.891	1.000000e-05	1.559306e-12
0	ACGCCGAGTTCCCTTATTTGGAAATGAGATG_124442	0	0	0	1	0.891	1.000000e-05	1.559306e-12
0	ACGCCGCAAGTTTACCGCAATTTGCCAGACT_111025	0	0	0	1	0.891	1.000000e-05	1.559306e-12
0	ACGCCGCAAGTTTACCGCAGTTCGCGAGGCC_117658	0	0	0	1	0.891	1.000000e-05	1.559306e-12
0	ACGCCGCAAGTTTGCCGCAGCTTCGAGGCTC_127028	0	0	0	1	0.891	1.000000e-05	1.559306e-12
0	ACGCCGCATCAAAGCCAAAACCAGAATCGGA_280504	0	0	0	1	0.855	1.000000e-05	3.501505e-09
0	ACGCCGCCTAGGCCATGTTCTTCACTTCAGG_113590	0	0	0	1	0.891	1.000000e-05	1.559306e-12
0	ACGCCGGAGTGGATGAATTGATTGAGAGACA_118204	0	0	0	1	0.891	1.000000e-05	1.559306e-12
0	ACGCCGTAGCTCAAGTGATGATGCCAGTGAC_16408	0	0	0	1	0.891	1.000000e+05	5.036339e-10
0	ACGCCGTAGCTCAAGTGATGATTCCAGTGAC_16607	0	0	0	1	0.109	1.000000e+05	5.036339e-10
0	ACGCCGTTCTCTATTCAATCAACGTTGTAGG_124767	0	0	0	1	0.891	1.000000e-05	1.559306e-12
0	ACGCCTAAAGTTTTGTTGACTCCTGGTGATG_132016	0	0	0	1	0.891	1.000000e-05	1.559306e-12
0	ACGCCTAACTATTGTGTGTTCAATTTCCCCT_280254	0	0	0	1	0.855	1.000000e-05	3.501505e-09
0	ACGCCTACAAAAGTCGCATTAGCAACTGCTG_91074	0	0	0	1	0.909	1.000000e-05	5.581564e-10
0	ACGCCTACTTATTGAAGTGATCCAAGGAAAT_115069	0	0	0	1	0.891	1.000000e-05	1.559306e-12
0	ACGCCTCACTATTTCTCCTCTAATTTCCTTC_89187	0	0	0	1	0.145	1.000000e-05	3.501498e-09
0	ACGCCTCATGTCAATCTATTCACTCATCTTC_141124	0	0	0	1	0.891	1.000000e-05	1.559306e-12
0	ACGCCTCTTCAAGCTGGTGCCTTAATGAGCT_280964	0	0	0	1	0.855	1.000000e-05	3.501505e-09
0	ACGCCTGGCATAACTAAGAATAGTAGAAGCT_116299	0	0	0	1	0.891	1.000000e-05	1.559306e-12
0	ACGCCTTCAAAACTTCCATCATCCCAAATAT_18844	0	0	0	1	0.109	1.000000e+05	3.063006e-09
0	ACGCCTTTACTTCATCTGGTACTTTCCACTG_133209	0	0	0	1	0.891	1.000000e-05	1.559306e-12
0	ACGCGACTCTGCTTGTTAGTACCGTATGAGA_9559	0	0	0	1	0.909	1.000000e+05	5.875964e-12
0	ACGCGAGAATCCGATTCTTTTAAACGGGATA_132251	0	0	0	1	0.891	1.000000e-05	1.559306e-12
0	ACGCGAGTACCCGAATTCTTTAAACCGGGTA_128195	0	0	0	1	0.891	1.000000e-05	1.559306e-12
0	ACGCGATAACATCTTTGTGACTCGTGAATAT_110903	0	0	0	1	0.891	1.000000e-05	1.559306e-12
0	ACGCGATGACTAATTTGGCCAGGTAATCAAA_137348	0	0	0	1	0.891	1.000000e-05	1.559306e-12
0	ACGCGATTTTACAACAGCCTTCTCGATAAGG_105008	0	0	0	1	0.109	1.000000e-05	1.559306e-12
0	ACGCGATTTTACAACGGCCTTCTCGATAAGG_107054	0	0	0	1	0.891	1.000000e-05	1.559306e-12
0	ACGCGCCCGAGCCAAGTCGGCAGAGGCCTGA_139413	0	0	0	1	0.891	1.000000e-05	1.559306e-12
0	ACGCGCGGGAAAACCAATACGTCGTTAATCT_128900	0	0	0	1	0.891	1.000000e-05	1.559306e-12
0	ACGCGGATCGACCAGTGCTTGGGGACTGTTA_123686	0	0	0	1	0.891	1.000000e-05	1.559306e-12
0	ACGCGGATCGACCGGTACTTGGGGACTGTTA_90679	0	0	0	1	0.909	1.000000e-05	5.581564e-10
0	ACGCGGCAATTGTTTTTTTTTTCCAAATCAC_137270	0	0	0	1	0.891	1.000000e-05	1.559306e-12
0	ACGCGGGACGCGGTCGTTACAAGTCGACCCC_10049	0	0	0	1	0.909	1.000000e+05	3.578070e-10
0	ACGCGGGTAAAAAACTAATGTCGTGGAGAGA_14974	0	0	0	1	0.873	1.000000e+05	2.942019e-10
0	ACGCGGGTGATTGGGAAGAAGCTTCCGTGGC_130123	0	0	0	1	0.891	1.000000e-05	1.559306e-12
0	ACGCGGTCTAAGAGCAACCAAATCCGAAGTC_134278	0	0	0	1	0.891	1.000000e-05	1.559306e-12
0	ACGCGGTTCGTTTTATCCCGTTTAAAAGAAT_137838	0	0	0	1	0.891	1.000000e-05	1.559306e-12
0	ACGCTAAAATTTCTGACTTTGGTTTGGCAAA_9382	0	0	0	1	0.091	1.000000e+05	5.875964e-12
0	ACGCTAAATTCTTCTCTAAATCTTTTTAATC_129618	0	0	0	1	0.891	1.000000e-05	1.559306e-12
0	ACGCTAACATCATCTCGACTTCAGCGATTAT_140446	0	0	0	1	0.891	1.000000e-05	1.559306e-12
0	ACGCTACAATTTTGCGTACTATACAAGAAGT_281697	0	0	0	1	0.855	1.000000e-05	3.501505e-09
0	ACGCTAGGAAGTAGTGCAAAACGAAAACTTG_127267	0	0	0	1	0.891	1.000000e-05	1.559306e-12
0	ACGCTATGTTTATATTTTCAGTGTTTCTTCC_108902	0	0	0	1	0.891	1.000000e-05	1.559306e-12
0	ACGCTATTGAGATACTTATAACATCGATCAT_119189	0	0	0	1	0.891	1.000000e-05	1.559306e-12
0	ACGCTCACAGTCCACTGACAACCCAGGAGAA_281093	0	0	0	1	0.855	1.000000e-05	3.501505e-09
0	ACGCTCACCAAGTAAGTGTATTGAGCCTGAA_131703	0	0	0	1	0.891	1.000000e-05	1.559306e-12
0	ACGCTCATTCACGATAAATGAAATCACAAAT_279732	0	0	0	1	0.855	1.000000e-05	3.501505e-09
0	ACGCTCCATCTTACACAAGAATGTGTTGCTA_281766	0	0	0	1	0.855	1.000000e-05	3.501505e-09
0	ACGCTCGCAAATCCGTCGGAAATATAAAATA_141174	0	0	0	1	0.891	1.000000e-05	1.559306e-12
0	ACGCTCTTGAGATACTTATATCATCAATCAT_121354	0	0	0	1	0.891	1.000000e-05	1.559306e-12
0	ACGCTGAAACATATTACAGATGACATTGTTG_117456	0	0	0	1	0.891	1.000000e-05	1.559306e-12
0	ACGCTGAACAACCTTTCTGACACCTGAAAGG_124868	0	0	0	1	0.891	1.000000e-05	1.559306e-12
0	ACGCTGACAAGAAAAATATAGCCTTGTCGAA_110603	0	0	0	1	0.891	1.000000e-05	1.559306e-12
0	ACGCTGATGTTAAGATATCTGGCACTCTCAG_1299	0	0	0	1	0.909	1.000000e+05	1.232512e-24
0	ACGCTGCCGTTTCGGTTGTTATGGTTAGTCG_6384	0	0	0	1	0.109	1.000000e+05	1.843250e-14
0	ACGCTGTGTTTCATCAGTCTTCCCTCCATAA_126832	0	0	0	1	0.891	1.000000e-05	1.559306e-12
0	ACGCTTACAGTACCTTTGGATGAGGTATGGC_139358	0	0	0	1	0.891	1.000000e-05	1.559306e-12
0	ACGCTTATATTTTTCAAAACAAAACCCTTAA_132714	0	0	0	1	0.891	1.000000e-05	1.559306e-12
0	ACGCTTATGGCCAGAAAGAAGAAGGTCCGAG_20246	0	0	0	1	0.891	1.000000e+05	3.450221e-09
0	ACGCTTATTCCTCGGAGGTTCGCACTTGACC_115004	0	0	0	1	0.891	1.000000e-05	1.559306e-12
0	ACGCTTATTGACAATTTAACACGGTTTATCT_91456	0	0	0	1	0.909	1.000000e-05	5.581564e-10
0	ACGCTTATTTGTTTCAAAACAAAACCCTTAA_110494	0	0	0	1	0.891	1.000000e-05	1.559306e-12
0	ACGCTTATTTTTTTCAAAACAAAAGCCTTAA_121630	0	0	0	1	0.891	1.000000e-05	1.559306e-12
0	ACGCTTATTTTTTTCAATACAAAACCCTTAA_118365	0	0	0	1	0.891	1.000000e-05	1.559306e-12
0	ACGCTTCAAAGAAATTATCTGGGCTGAAAAG_130354	0	0	0	1	0.891	1.000000e-05	1.559306e-12
0	ACGCTTCCTCCATGTAATTATCCTGGATAAA_106214	0	0	0	1	0.891	1.000000e-05	1.559306e-12
0	ACGCTTCGATGAAGTCAAAGAGAGATGTAAG_105622	0	0	0	1	0.109	1.000000e-05	1.559306e-12
0	ACGCTTTAAAATTTTATTTCTAATGACATAC_13547	0	0	0	1	0.891	1.000000e+05	3.809436e-09
0	ACGCTTTCTATAATAAAAAAAAAAATATGAA_92071	0	0	0	1	0.909	1.000000e-05	5.581564e-10
0	ACGCTTTCTCCCATTGAATTTTCTCTTCCTC_281911	0	0	0	1	0.855	1.000000e-05	3.501505e-09
0	ACGCTTTCTTCCATTGATTTTTCACTTGCTC_140023	0	0	0	1	0.891	1.000000e-05	1.559306e-12
0	ACGCTTTGCACTAAATTCTAATTTACTTACC_124011	0	0	0	1	0.891	1.000000e-05	1.559306e-12
0	ACGCTTTTCATCCACTGAGAACGTCAAGAAG_128132	0	0	0	1	0.891	1.000000e-05	1.559306e-12
0	ACGCTTTTGAGATACGTATAACATCGATCAT_116438	0	0	0	1	0.891	1.000000e-05	1.559306e-12
0	ACGGAAAAAGGGTTGTAATATTTGAAAACAC_17526	0	0	0	1	0.891	1.000000e+05	3.061793e-09
0	ACGGAAAATAATTAAAAGAAGAAAAGAAAAA_15879	0	0	0	1	0.891	1.000000e+05	5.036339e-10
0	ACGGAAAATGACGAAACTAGAAGACGGTGGG_91869	0	0	0	1	0.909	1.000000e-05	5.581564e-10
0	ACGGAAAATTATCGCGAACAAAAAAAACTAC_94091	0	0	0	1	0.909	1.000000e-05	5.581564e-10
0	ACGGAAACTAGTCAAGAAAAGGAAATGATCG_122795	0	0	0	1	0.891	1.000000e-05	1.559306e-12
0	ACGGAAAGCAAACAAAAGTTTTGTTCGATTC_4144	0	0	0	1	0.909	1.000000e+05	1.985875e-13
0	ACGGAAAGGAAATGATCGATGTTATAAATAT_140703	0	0	0	1	0.891	1.000000e-05	1.559306e-12
0	ACGGAAAGGATCCGGGTTGTTAAGCTGAACA_140548	0	0	0	1	0.891	1.000000e-05	1.559306e-12
0	ACGGAAAGGCACGAGCTTTCGATTCATGGAA_3351	0	0	0	1	0.909	1.000000e+05	1.985875e-13
0	ACGGAAATAAAGCTTTTCTTATTTAGCTCTA_93313	0	0	0	1	0.909	1.000000e-05	5.581564e-10
0	ACGGAAATATATTTATCAAAATATATACGAT_17	0	0	0	1	0.909	1.000000e+05	1.222591e-16
0	ACGGAACATGGTAGAGTGAAAGATCCAGGAT_135740	0	0	0	1	0.891	1.000000e-05	1.559306e-12
0	ACGGAACTACTACGATCATGTGGATATAGAT_280493	0	0	0	1	0.855	1.000000e-05	3.501505e-09
0	ACGGAACTAGTTAATACTAAAAAGCATCAAA_12860	0	0	0	1	0.109	1.000000e+05	2.074640e-09
0	ACGGAACTAGTTAATACTAAACAGCATCAAA_6722	0	0	0	1	0.909	1.000000e+05	1.488864e-12
0	ACGGAACTTCAATAAGGGAAACAGACATCGC_129095	0	0	0	1	0.891	1.000000e-05	1.559306e-12
0	ACGGAACTTTAAATCCAGTCCGTTGCAAAAC_118893	0	0	0	1	0.891	1.000000e-05	1.559306e-12
0	ACGGAAGAAAGCGACTATAGCTTGTTCAATA_107382	0	0	0	1	0.891	1.000000e-05	1.559306e-12
0	ACGGAAGAAATATTCAAGAAAAATATAAATA_136765	0	0	0	1	0.891	1.000000e-05	1.559306e-12
0	ACGGAAGAACGCGAATATACCTTGTTCAATA_109355	0	0	0	1	0.891	1.000000e-05	1.559306e-12
0	ACGGAAGAACGCGAATATAGCTTGTTCAATA_128564	0	0	0	1	0.891	1.000000e-05	1.559306e-12
0	ACGGAAGAACTCGACTATAGCTTGTTCAATA_126542	0	0	0	1	0.891	1.000000e-05	1.559306e-12
0	ACGGAAGAAGGCGACTTTAGCTTGTTCAATA_115149	0	0	0	1	0.891	1.000000e-05	1.559306e-12
0	ACGGAAGAAGGCTACTATAGGTTGTTCAATA_122457	0	0	0	1	0.891	1.000000e-05	1.559306e-12
0	ACGGAAGAATTCCTCGAAAGTCATAGCAAAT_114600	0	0	0	1	0.891	1.000000e-05	1.559306e-12
0	ACGGAAGCAAAAATTCTCTATATCATGTTTG_139664	0	0	0	1	0.891	1.000000e-05	1.559306e-12
0	ACGGAAGCTTCTTCCCAATCACCCGCGTAAA_120709	0	0	0	1	0.891	1.000000e-05	1.559306e-12
0	ACGGAAGGAGGCGACTATAGATTGTTCAATA_106895	0	0	0	1	0.891	1.000000e-05	1.559306e-12
0	ACGGAATACATGAGTACAACTACAAAAAATA_111872	0	0	0	1	0.891	1.000000e-05	1.559306e-12
0	ACGGAATGTGTCTCGAGTGAACTCATTCGAA_139232	0	0	0	1	0.891	1.000000e-05	1.559306e-12
0	ACGGAATTATATCTATCTTTCTTTAAACTGA_92940	0	0	0	1	0.909	1.000000e-05	5.581564e-10
0	ACGGAATTCAAATAGGGTGGGTTGGTAATAC_140279	0	0	0	1	0.891	1.000000e-05	1.559306e-12
0	ACGGACAATAAACCAACAGTGATTGTTGAAA_140527	0	0	0	1	0.891	1.000000e-05	1.559306e-12
0	ACGGACAATTAACGCACTTTGTACTAACTGA_2344	0	0	0	1	0.909	1.000000e+05	1.232512e-24
0	ACGGACAATTAACTCACTTTGTACTAACTGA_8118	0	0	0	1	0.109	1.000000e+05	6.000339e-14
0	ACGGACATCTGTTCCGCTGAAGCTCGGGAAG_281660	0	0	0	1	0.855	1.000000e-05	3.501505e-09
0	ACGGACCGTCAAGCCCGTCAAGTGGCCCAAT_92965	0	0	0	1	0.909	1.000000e-05	5.581564e-10
0	ACGGACCGTTATCGGTGGATATGTTATTTTG_129775	0	0	0	1	0.891	1.000000e-05	1.559306e-12
0	ACGGACTACAAACCTAGTAGAGAATGAAAGA_18313	0	0	0	1	0.891	1.000000e+05	3.063006e-09
0	ACGGAGAATTAAAATCATAAAGACAGCATAA_37665	0	0	0	1	0.873	1.000000e+05	1.087186e-09
0	ACGGAGACGAGATATTGCAAATAAGGTCAAA_91565	0	0	0	1	0.909	1.000000e-05	5.581564e-10
0	ACGGAGACTTCAACCTGAGTAGAAGGCTCTC_114609	0	0	0	1	0.891	1.000000e-05	1.559306e-12
0	ACGGAGATAGCAGTAGCGAAAGAGAAAGAGA_10156	0	0	0	1	0.091	1.000000e+05	1.753768e-10
0	ACGGAGATATATGGATGTGGATTGAGCCAGT_16623	0	0	0	1	0.109	1.000000e+05	5.036339e-10
0	ACGGAGCATACAACATATACCTTAACTCTCT_19514	0	0	0	1	0.891	1.000000e+05	2.903059e-09
0	ACGGAGGATGGCTCTCCAGCAACTGTCCCCG_93537	0	0	0	1	0.909	1.000000e-05	5.581564e-10
0	ACGGAGGGATGTGTTTTCCTTCATGTGAATA_105729	0	0	0	1	0.109	1.000000e-05	1.559306e-12
0	ACGGAGTCCCTGAATTACGGCCTTGGAATCC_138007	0	0	0	1	0.891	1.000000e-05	1.559306e-12
0	ACGGAGTTTACGTGTCTTACTTCAGAATTCA_3767	0	0	0	1	0.909	1.000000e+05	1.985875e-13
0	ACGGATACGACAGTCAAATATACACAGATGA_279956	0	0	0	1	0.855	1.000000e-05	3.501505e-09
0	ACGGATATTCCATGGCAAACCTAAACTCTCT_19309	0	0	0	1	0.109	1.000000e+05	3.063006e-09
0	ACGGATATTCCTACAATTGAAAGTCTTCTTA_18540	0	0	0	1	0.891	1.000000e+05	3.063006e-09
0	ACGGATCTCCCTCCTAGAGCCCAGGTTGATG_123757	0	0	0	1	0.891	1.000000e-05	1.559306e-12
0	ACGGATCTTCATGTTATGAAGGACGCTGCCA_108067	0	0	0	1	0.891	1.000000e-05	1.559306e-12
0	ACGGATGACTCGTTCTTTATGTCTATCTAGT_19714	0	0	0	1	0.891	1.000000e+05	3.327706e-09
0	ACGGATGATGATTATGGCGGGACGTTACTGC_109255	0	0	0	1	0.891	1.000000e-05	1.559306e-12
0	ACGGATTCAATCCTAGGCCTTTAAACAACAA_13067	0	0	0	1	0.909	1.000000e+05	2.812636e-10
0	ACGGATTCTGCTGAGAACTCTATTGGCATTG_280472	0	0	0	1	0.855	1.000000e-05	3.501505e-09
0	ACGGATTCTTATAGCTGACACTCCGTAAGTA_127100	0	0	0	1	0.891	1.000000e-05	1.559306e-12
0	ACGGATTTAACGAACGACGAATCATCGGTTC_118677	0	0	0	1	0.891	1.000000e-05	1.559306e-12
0	ACGGATTTATGCAGCCCCTTGAGCAAGTGGC_280423	0	0	0	1	0.855	1.000000e-05	3.501505e-09
0	ACGGATTTGTGAGAGAAGTTCACCTACAAAC_128310	0	0	0	1	0.891	1.000000e-05	1.559306e-12
0	ACGGATTTTTTAAAAAAAAAAGACTGTATTC_106437	0	0	0	1	0.891	1.000000e-05	1.559306e-12
0	ACGGCAAAAACACTATTTGAGAACAACAAAT_4960	0	0	0	1	0.909	1.000000e+05	4.682398e-13
0	ACGGCAACTGTCGAAAGATGTTTTTCCACGA_56510	0	0	0	1	0.873	1.000000e+05	1.592548e-09
0	ACGGCAAGAACTTGATATACCTTTTTCTGAT_11199	0	0	0	1	0.891	1.000000e+05	3.469437e-11
0	ACGGCAAGAACTTGATGTACCTTTTTCTGAT_11305	0	0	0	1	0.109	1.000000e+05	3.469437e-11
0	ACGGCAATGATCTGCTTCGTTTTCTTCGTCT_132676	0	0	0	1	0.891	1.000000e-05	1.559306e-12
0	ACGGCAGCGGCAGAAAAAAGAAAAATTTAAG_130189	0	0	0	1	0.891	1.000000e-05	1.559306e-12
0	ACGGCAGTCTCCCGAACCGCGATTAGTGGCG_135148	0	0	0	1	0.891	1.000000e-05	1.559306e-12
0	ACGGCATATATTTCGTATATGTAGTCATGCA_111078	0	0	0	1	0.891	1.000000e-05	1.559306e-12
0	ACGGCATGACATGCTTGTAGAGGTGTGTACA_125495	0	0	0	1	0.891	1.000000e-05	1.559306e-12
0	ACGGCATTAGAAATATATACATAGGACACAA_19344	0	0	0	1	0.109	1.000000e+05	3.063006e-09
0	ACGGCCATTTCAAGAATTCACGGTTAATTTC_134663	0	0	0	1	0.891	1.000000e-05	1.559306e-12
0	ACGGCCTAACGGTGGCTCACCGGCCTTATAG_119966	0	0	0	1	0.891	1.000000e-05	1.559306e-12
0	ACGGCCTAATTAAAAATAAATCATGATATTA_128025	0	0	0	1	0.891	1.000000e-05	1.559306e-12
0	ACGGCCTCCAAAATTCTACAAGACTTTTAAC_119046	0	0	0	1	0.891	1.000000e-05	1.559306e-12
0	ACGGCCTTCTCGATAAGGCGAGGATGACTGA_124303	0	0	0	1	0.891	1.000000e-05	1.559306e-12
0	ACGGCGATCCGAATGATCAACAAAGTCTCGA_93152	0	0	0	1	0.909	1.000000e-05	5.581564e-10
0	ACGGCGGCAAAAAATGAACTCTCTGTTCACT_91817	0	0	0	1	0.909	1.000000e-05	5.581564e-10
0	ACGGCGGGATTATTTTGCTTTTTTTTTAAGA_12620	0	0	0	1	0.891	1.000000e+05	9.188704e-10
0	ACGGCGGTGGTGGTGGTGGTGGCGGCGAGAA_104917	0	0	0	1	0.855	1.000000e-05	3.501502e-09
0	ACGGCGGTTTGACGACCAATAGTCAACCCCA_15688	0	0	0	1	0.891	1.000000e+05	5.036339e-10
0	ACGGCTAAAAATAAACGAAGGCTCATAACAA_118324	0	0	0	1	0.891	1.000000e-05	1.559306e-12
0	ACGGCTCACAAGTGAAGTATATTGGAGAGGG_119506	0	0	0	1	0.891	1.000000e-05	1.559306e-12
0	ACGGCTGAGGAGCTCAAGGTTTCGGAAATAA_132212	0	0	0	1	0.891	1.000000e-05	1.559306e-12
0	ACGGCTTAATCAGATTTGTGGTGAGATAACA_4334	0	0	0	1	0.909	1.000000e+05	1.985875e-13
0	ACGGCTTTTTTCTGAATCCACTTCTTCTCTA_347	0	0	0	1	0.091	1.000000e+05	1.232512e-24
0	ACGGCTTTTTTCTGAATCCACTTTTTCTCTA_1292	0	0	0	1	0.909	1.000000e+05	1.232512e-24
0	ACGGGAAAACCGACCAACGGAACCTCCACAA_6749	0	0	0	1	0.909	1.000000e+05	1.488864e-12
0	ACGGGAACGAACACCGGCGGGAAGTGACTCT_92923	0	0	0	1	0.909	1.000000e-05	5.581564e-10
0	ACGGGAGCAGATGTTGTTCGCTAAGTTGAGT_116959	0	0	0	1	0.891	1.000000e-05	1.559306e-12
0	ACGGGATGGATTGGCGGGACGGGTTTGACAG_12797	0	0	0	1	0.909	1.000000e+05	1.669889e-10
0	ACGGGATTGGTCGGTGCTCCTCATTGTGGAG_127689	0	0	0	1	0.891	1.000000e-05	1.559306e-12
0	ACGGGATTTTTCCTTTCAGTAGTCGTGATGG_3622	0	0	0	1	0.909	1.000000e+05	1.985875e-13
0	ACGGGCACCTCCCAACGGATCTCCCTCCTAG_121374	0	0	0	1	0.891	1.000000e-05	1.559306e-12
0	ACGGGCGTTACAATTCTCCTCCACTAACATA_105868	0	0	0	1	0.109	1.000000e-05	1.559306e-12
0	ACGGGCGTTACACATAGCCTCTTTTGGGAGT_128996	0	0	0	1	0.891	1.000000e-05	1.559306e-12
0	ACGGGCTTGACGGTCCGTTAAAACGAACACG_92422	0	0	0	1	0.909	1.000000e-05	5.581564e-10
0	ACGGGGTTATTATATGCACGTGTGTCAGAAG_131264	0	0	0	1	0.891	1.000000e-05	1.559306e-12
0	ACGGGTACTTAGTGAAGATGTCACGTTAAAG_13707	0	0	0	1	0.891	1.000000e+05	1.607704e-09
0	ACGGGTAGTCTAAAGAAGAATTAGTTGGAGG_32654	0	0	0	1	0.873	1.000000e+05	5.667018e-10
0	ACGGGTAGTCTAAAGAAGCATTAGTTGGAGG_32497	0	0	0	1	0.127	1.000000e+05	5.667018e-10
0	ACGGGTCCAACTGGTATGACTTTGTTCTTCT_14135	0	0	0	1	0.873	1.000000e+05	2.299413e-10
0	ACGGGTCGAGTAGAATGCTCTACTGCTTCCC_121994	0	0	0	1	0.891	1.000000e-05	1.559306e-12
0	ACGGGTCTAGATTTGTTTGTGAAGTTTGAGG_140608	0	0	0	1	0.891	1.000000e-05	1.559306e-12
0	ACGGGTTAGTGAACTATGCTTTTAATCTATC_108949	0	0	0	1	0.891	1.000000e-05	1.559306e-12
0	ACGGGTTTAATTAAGGGCAAAAAAATTGCTG_113219	0	0	0	1	0.891	1.000000e-05	1.559306e-12
0	ACGGGTTTAATTGAATTCCGTTATCTTCAAA_133511	0	0	0	1	0.891	1.000000e-05	1.559306e-12
0	ACGGTAATTGAGCTTATATTGAACTGAAAGC_114816	0	0	0	1	0.891	1.000000e-05	1.559306e-12
0	ACGGTACATTTAGCTATTGAATTAGAAGCCA_125716	0	0	0	1	0.891	1.000000e-05	1.559306e-12
0	ACGGTACGGAGTTTACGTGTCTTACTTCAGA_3432	0	0	0	1	0.909	1.000000e+05	1.985875e-13
0	ACGGTAGAGAAGATCCTCTCTAGGGTCCGAT_140991	0	0	0	1	0.891	1.000000e-05	1.559306e-12
0	ACGGTAGAGAATAGCAAGAAGAAGAACGAGA_13830	0	0	0	1	0.127	1.000000e+05	2.299413e-10
0	ACGGTAGAGAATTGCAAGATGAAGAACGAGA_14468	0	0	0	1	0.873	1.000000e+05	2.299413e-10
0	ACGGTCCGTTTGGATGTAATATACATTCTTG_109962	0	0	0	1	0.891	1.000000e-05	1.559306e-12
0	ACGGTCGAACCGAGAACAAACTGGATCAAGT_140186	0	0	0	1	0.891	1.000000e-05	1.559306e-12
0	ACGGTCTATTTGGACTAAACATATAATTATG_124768	0	0	0	1	0.891	1.000000e-05	1.559306e-12
0	ACGGTCTTTAAAATGGATTATGGAGTAATGA_128521	0	0	0	1	0.891	1.000000e-05	1.559306e-12
0	ACGGTGAAAATGATTTATTCCAATCATAGTC_118726	0	0	0	1	0.891	1.000000e-05	1.559306e-12
0	ACGGTGAAACTTTTACCCTCGCAAATCGTCG_128077	0	0	0	1	0.891	1.000000e-05	1.559306e-12
0	ACGGTGAAACTTTTACGCTCGCAAATCCGTC_126555	0	0	0	1	0.891	1.000000e-05	1.559306e-12
0	ACGGTGAATTGGAATTTGCAGGGACAAATCA_2150	0	0	0	1	0.909	1.000000e+05	1.232512e-24
0	ACGGTGATGGAATGCGTAGTTTTGCTGCCGG_281092	0	0	0	1	0.855	1.000000e-05	3.501505e-09
0	ACGGTGCTAAAATTCACGTATTGGGCAGTAC_12733	0	0	0	1	0.891	1.000000e+05	6.691100e-10
0	ACGGTGGAGAGATTGAGAGAGATTTCAAAGA_119592	0	0	0	1	0.891	1.000000e-05	1.559306e-12
0	ACGGTGGAGAGATTGAGGGAGAGTTAAGATG_111588	0	0	0	1	0.891	1.000000e-05	1.559306e-12
0	ACGGTGGAGAGGTCGAGACAGATTTCAAAGA_109335	0	0	0	1	0.891	1.000000e-05	1.559306e-12
0	ACGGTGGAGAGGTTGAGAGAGATTGAGGGAG_133029	0	0	0	1	0.891	1.000000e-05	1.559306e-12
0	ACGGTGGATTAATTATATTTTACCTTTTTTA_24908	0	0	0	1	0.873	1.000000e+05	6.092597e-10
0	ACGGTGGCTCACCGGCCTTATAGGAATGGAT_140757	0	0	0	1	0.891	1.000000e-05	1.559306e-12
0	ACGGTGGGAAAAGTGAAAAAAACACACAGAA_118740	0	0	0	1	0.891	1.000000e-05	1.559306e-12
0	ACGGTGGGAAGAAAAAACTATAACCGGCGAT_90825	0	0	0	1	0.909	1.000000e-05	5.581564e-10
0	ACGGTGGGACTGGTCTCGGACTAGCTATTTG_92989	0	0	0	1	0.909	1.000000e-05	5.581564e-10
0	ACGGTGGTACGTTAGGCTCCGTAAATTGTAG_280298	0	0	0	1	0.855	1.000000e-05	3.501505e-09
0	ACGGTGGTGAGATGAAGATTTAGGTTTCTCC_272	0	0	0	1	0.091	1.000000e+05	1.232512e-24
0	ACGGTGGTGCTCCACCTCGTCCAGCTTCTTC_122026	0	0	0	1	0.891	1.000000e-05	1.559306e-12
0	ACGGTGTCGCTTAACGACTAAGACATACTAA_128566	0	0	0	1	0.891	1.000000e-05	1.559306e-12
0	ACGGTTAACCAAAATAACCAATCGGTTCAGT_134979	0	0	0	1	0.891	1.000000e-05	1.559306e-12
0	ACGGTTAATTGTACAATTGTTCATGGTAACC_126120	0	0	0	1	0.891	1.000000e-05	1.559306e-12
0	ACGGTTAATTTCGCCACTTTTTGAAAGTTAG_113441	0	0	0	1	0.891	1.000000e-05	1.559306e-12
0	ACGGTTACACAGAGGACACGATCCTCGATTA_121683	0	0	0	1	0.891	1.000000e-05	1.559306e-12
0	ACGGTTCATGGTTTATCCAGTTCCGTAATGG_9356	0	0	0	1	0.091	1.000000e+05	1.931851e-10
0	ACGGTTCTTAAATCTATGTCCTGCTTCTGCC_118010	0	0	0	1	0.891	1.000000e-05	1.559306e-12
0	ACGGTTGAAGATGAGGCGAATACTCTCTCCA_113088	0	0	0	1	0.891	1.000000e-05	1.559306e-12
0	ACGGTTTAGGGTTTAGGGTTTAGGGTTTAAG_12622	0	0	0	1	0.891	1.000000e+05	9.188704e-10
0	ACGGTTTCCAGATGGATACGCTTCAAAGAAA_135917	0	0	0	1	0.891	1.000000e-05	1.559306e-12
0	ACGGTTTTAGGTACTTAAAACACACAAAAAC_17544	0	0	0	1	0.127	1.000000e+05	1.904423e-10
0	ACGGTTTTCAATCCATTGTTTTTTTAAAGAC_12355	0	0	0	1	0.891	1.000000e+05	1.980298e-09
0	ACGTAAAAAAAAAGGTAATTTAGATTACCTC_140848	0	0	0	1	0.891	1.000000e-05	1.559306e-12
0	ACGTAAAAGATCAAGCGTTATTCCGTCTTAT_281410	0	0	0	1	0.855	1.000000e-05	3.501505e-09
0	ACGTAAAAGCTTTCTTTAAAAGTGCCTAATA_109558	0	0	0	1	0.891	1.000000e-05	1.559306e-12
0	ACGTAAAATCATAGTAATGTTTTTTGGTTTG_17811	0	0	0	1	0.891	1.000000e+05	3.063006e-09
0	ACGTAAACGTCACCGCCGTAGAAGCAAACAC_10168	0	0	0	1	0.091	1.000000e+05	1.753768e-10
0	ACGTAAACTACTACATGACCATATATGATAC_105566	0	0	0	1	0.109	1.000000e-05	1.559306e-12
0	ACGTAAACTACTACATGACCATGACCATATA_141153	0	0	0	1	0.891	1.000000e-05	1.559306e-12
0	ACGTAAACTCCGTACCGTTGTCACTTCTCAC_3799	0	0	0	1	0.909	1.000000e+05	1.985875e-13
0	ACGTAAAGGCGGGATTAACACTATCCCGAGA_135466	0	0	0	1	0.891	1.000000e-05	1.559306e-12
0	ACGTAAAGTCTACACTACATGCACTCATACA_14528	0	0	0	1	0.873	1.000000e+05	7.404842e-11
0	ACGTAAATCAATAAATGTAGAGGGTAATAAA_116722	0	0	0	1	0.891	1.000000e-05	1.559306e-12
0	ACGTAAATGAAAAGAAATCAAGATTTAAACC_7952	0	0	0	1	0.891	1.000000e+05	1.215748e-11
0	ACGTAAATGCAGGCATTAGACATTTTCCCTC_139589	0	0	0	1	0.891	1.000000e-05	1.559306e-12
0	ACGTAACAGAGAGAGGCAGAAGATGGCGGCT_8938	0	0	0	1	0.891	1.000000e+05	7.862434e-14
0	ACGTAACATGGACAAAATCTTCATGTTCAAA_118819	0	0	0	1	0.891	1.000000e-05	1.559306e-12
0	ACGTAACATGTACAAAATCTTCATTTTCAAA_138128	0	0	0	1	0.891	1.000000e-05	1.559306e-12
0	ACGTAACATTACGAGGACTCAATGTCCAATC_20129	0	0	0	1	0.873	1.000000e+05	8.814351e-11
0	ACGTAACCTGCCAAGGACTCGCAACTCCGAC_138008	0	0	0	1	0.891	1.000000e-05	1.559306e-12
0	ACGTAACTCAGCAATGGATTTACACCATTCA_111843	0	0	0	1	0.891	1.000000e-05	1.559306e-12
0	ACGTAAGAATTATGTATATAAAAAAAACAAA_6768	0	0	0	1	0.909	1.000000e+05	1.488864e-12
0	ACGTAAGGAGAGTCTCTCCTAGGTTTAATTG_112715	0	0	0	1	0.891	1.000000e-05	1.559306e-12
0	ACGTAAGGATGCGGATAGTAGTTCCTATTAA_32695	0	0	0	1	0.873	1.000000e+05	5.667018e-10
0	ACGTAATCAGCCTGAACCACCTGTGCGTCCC_91386	0	0	0	1	0.909	1.000000e-05	5.581564e-10
0	ACGTAATCCAACCTGAAAGGTATAGAGCTAA_93009	0	0	0	1	0.909	1.000000e-05	5.581564e-10
0	ACGTAATCCGCAATACATACAATTGATGCAT_16029	0	0	0	1	0.891	1.000000e+05	5.036339e-10
0	ACGTAATGTTGCGTGGCAATTGCGAGAAAGT_133628	0	0	0	1	0.891	1.000000e-05	1.559306e-12
0	ACGTAATTCTTCTTTTGGTAAATTTGTTTAT_21318	0	0	0	1	0.873	1.000000e+05	1.322180e-10
0	ACGTACACCCAAAGTTTGAGCCGAACTTACG_90397	0	0	0	1	0.909	1.000000e-05	5.581564e-10
0	ACGTACATTTTACACAAATAGCATGTTATAG_14934	0	0	0	1	0.873	1.000000e+05	7.117044e-11
0	ACGTACCAAAATAGAATGGATAACCAAACGC_113950	0	0	0	1	0.891	1.000000e-05	1.559306e-12
0	ACGTACCAAGATCTCCTTGCTTTGCAGCAAT_11257	0	0	0	1	0.891	1.000000e+05	3.469437e-11
0	ACGTACCGAGATCTCCTTGCTTTGCAGCAAT_11329	0	0	0	1	0.109	1.000000e+05	3.469437e-11
0	ACGTACCTATGTCTTTTTTTTTTGTTTGTTA_30857	0	0	0	1	0.855	1.000000e+05	2.345920e-09
0	ACGTACGTAATAGACGCACAAAAATATACAC_1716	0	0	0	1	0.909	1.000000e+05	1.232512e-24
0	ACGTACTAATATTTTCTCTTGTTTACAGTGA_1923	0	0	0	1	0.909	1.000000e+05	1.232512e-24
0	ACGTACTTACGGAGTGTCAGCTATAAGAATC_106857	0	0	0	1	0.891	1.000000e-05	1.559306e-12
0	ACGTACTTTTAGTCACTTTTACTCCTAAAAT_114441	0	0	0	1	0.891	1.000000e-05	1.559306e-12
0	ACGTAGCAGTGAGCGACATTCGGGTTGTTCA_119196	0	0	0	1	0.891	1.000000e-05	1.559306e-12
0	ACGTAGCCCATCTTCCTGTTGTTGGGTGCGC_124191	0	0	0	1	0.891	1.000000e-05	1.559306e-12
0	ACGTAGCCGTAGGTTCCAGCAACAGCTGACC_38341	0	0	0	1	0.873	1.000000e+05	1.008694e-09
0	ACGTAGCGGCTGTCTCTACTCTGAAGAAAGC_119358	0	0	0	1	0.891	1.000000e-05	1.559306e-12
0	ACGTAGTAGCTTATGTTCAAAAACATATAAA_126494	0	0	0	1	0.891	1.000000e-05	1.559306e-12
0	ACGTAGTATGGACGTAAAGTTTGAATTTGGG_122289	0	0	0	1	0.891	1.000000e-05	1.559306e-12
0	ACGTAGTCTGTAGGCACTTCTACTCCATTAA_118831	0	0	0	1	0.891	1.000000e-05	1.559306e-12
0	ACGTAGTTTTGTGATTGTTTTTTTATATTTA_125869	0	0	0	1	0.891	1.000000e-05	1.559306e-12
0	ACGTATAAACATTGATTATTTTGTAAACAAC_17838	0	0	0	1	0.891	1.000000e+05	3.063006e-09
0	ACGTATAACATCGATCATTTCCTTTTCGTGA_136037	0	0	0	1	0.891	1.000000e-05	1.559306e-12
0	ACGTATACACGTATTTGACATTGTTCATAAA_12118	0	0	0	1	0.891	1.000000e+05	8.735818e-14
0	ACGTATAGAAGAAGAGAAATGAGTGAAAAAA_92894	0	0	0	1	0.909	1.000000e-05	5.581564e-10
0	ACGTATAGACAACGAATATACGGTCGTTTAT_116498	0	0	0	1	0.891	1.000000e-05	1.559306e-12
0	ACGTATATAAATTGCATGACTACATATACGA_122744	0	0	0	1	0.891	1.000000e-05	1.559306e-12
0	ACGTATATCTTGAATGTTATTTTCAAATGCT_138570	0	0	0	1	0.891	1.000000e-05	1.559306e-12
0	ACGTATATTATTTCTAGCAAAAAACAAACAA_120669	0	0	0	1	0.891	1.000000e-05	1.559306e-12
0	ACGTATATTTTTGACGTTGTGAGAATACTCA_12124	0	0	0	1	0.891	1.000000e+05	8.735818e-14
0	ACGTATCCATATGGAAGTCGAAGGCAACTGC_123075	0	0	0	1	0.891	1.000000e-05	1.559306e-12
0	ACGTATCTAAAAATCAAAAATTGGTGCAATA_126036	0	0	0	1	0.891	1.000000e-05	1.559306e-12
0	ACGTATCTATTGCATTAAATGCGGCGACAAT_126580	0	0	0	1	0.891	1.000000e-05	1.559306e-12
0	ACGTATCTCAAAAGCGTGTTTATAATGCCGA_138171	0	0	0	1	0.891	1.000000e-05	1.559306e-12
0	ACGTATCTCAAAAGCGTGTTTGTAACGCCGA_134230	0	0	0	1	0.891	1.000000e-05	1.559306e-12
0	ACGTATGAAGCAGATCTTGAAACACACAGAG_17205	0	0	0	1	0.873	1.000000e+05	2.102782e-11
0	ACGTATGGTCTTTCAAAGATACACATATGTG_3654	0	0	0	1	0.909	1.000000e+05	1.985875e-13
0	ACGTATGTCATCGCATTGTATGGTGACAATG_122981	0	0	0	1	0.891	1.000000e-05	1.559306e-12
0	ACGTATGTTGATTAATTTTTCCTATATATGA_130568	0	0	0	1	0.891	1.000000e-05	1.559306e-12
0	ACGTATTGAGGGAAGAAACACTGAAAATATA_129677	0	0	0	1	0.891	1.000000e-05	1.559306e-12
0	ACGTATTGATTTTCCCTTGCAAAGTGCTCGC_138711	0	0	0	1	0.891	1.000000e-05	1.559306e-12
0	ACGTATTGGTTTTCCCACCCAAAGTGCTCGC_127208	0	0	0	1	0.891	1.000000e-05	1.559306e-12
0	ACGTATTGGTTTTCCCACGCGAAGTGCTCGC_107555	0	0	0	1	0.891	1.000000e-05	1.559306e-12
0	ACGTATTGGTTTTCCCGCGCGTAGTGCTCGC_108207	0	0	0	1	0.891	1.000000e-05	1.559306e-12
0	ACGTATTGGTTTTCCCGCTCAAAGTGCTCGC_111066	0	0	0	1	0.891	1.000000e-05	1.559306e-12
0	ACGTATTGGTTTTCCTGCGCGAAGTGCTCGC_129093	0	0	0	1	0.891	1.000000e-05	1.559306e-12
0	ACGTATTTAAGGTAACGATAACATTGCTTAT_124874	0	0	0	1	0.891	1.000000e-05	1.559306e-12
0	ACGTATTTAAGTCCATGTAATTAGGGTATCT_93529	0	0	0	1	0.909	1.000000e-05	5.581564e-10
0	ACGTATTTTAAAGCTTTGCATTTGAATAAAG_3331	0	0	0	1	0.909	1.000000e+05	1.985875e-13
0	ACGTATTTTTGGCTTTTAGTTTCTTTCTTTC_10541	0	0	0	1	0.909	1.000000e+05	1.753768e-10
0	ACGTCAAAAATATACGTATACACGTATTTGA_12152	0	0	0	1	0.891	1.000000e+05	8.735818e-14
0	ACGTCAAAGATAGACTGGTTTTGTAGCTAAA_280498	0	0	0	1	0.855	1.000000e-05	3.501505e-09
0	ACGTCAACTTGTATAAGTGTGTGTTGTTTGA_18970	0	0	0	1	0.109	1.000000e+05	3.063006e-09
0	ACGTCAAGAAGCCTAACCCCATGGTATCCAT_111958	0	0	0	1	0.891	1.000000e-05	1.559306e-12
0	ACGTCACTATTTAGCTGCCAAAACTTACGAC_122708	0	0	0	1	0.891	1.000000e-05	1.559306e-12
0	ACGTCACTTCTATTATAGTATCAATAATTAC_125175	0	0	0	1	0.891	1.000000e-05	1.559306e-12
0	ACGTCAGAAATTAAAAGTTCAGCAAGCAACT_11084	0	0	0	1	0.891	1.000000e+05	3.469437e-11
0	ACGTCAGCACATTTTAAATAATCTTCCTGCT_108115	0	0	0	1	0.891	1.000000e-05	1.559306e-12
0	ACGTCAGTATCGAGACTTTGTCGATCATTCG_89619	0	0	0	1	0.091	1.000000e-05	5.581564e-10
0	ACGTCAGTATCGAGACTTTGTTGATCATTCG_90790	0	0	0	1	0.909	1.000000e-05	5.581564e-10
0	ACGTCAGTGCGCTGGTCATCACGCATCGTCA_15325	0	0	0	1	0.891	1.000000e+05	5.036339e-10
0	ACGTCAGTGTGCTGGTCATCACGCATCGTCA_16962	0	0	0	1	0.109	1.000000e+05	5.036339e-10
0	ACGTCATAACTTATGTGGGCTGACTATTATA_2077	0	0	0	1	0.909	1.000000e+05	1.232512e-24
0	ACGTCATAGTCGTGATTTGTTCGTCGCCTTC_118489	0	0	0	1	0.891	1.000000e-05	1.559306e-12
0	ACGTCATCATCTCCAATCGAGGCGGACTTCA_12959	0	0	0	1	0.127	1.000000e+05	8.239303e-11
0	ACGTCATGACCGTCATGGCTCACAACGCCGG_12586	0	0	0	1	0.164	1.000000e+05	5.023694e-10
0	ACGTCATTGAGACTAGTATCAGAAATATCAC_115174	0	0	0	1	0.891	1.000000e-05	1.559306e-12
0	ACGTCCAACTCCGGGGGAGGATCCGCGGGAA_130342	0	0	0	1	0.891	1.000000e-05	1.559306e-12
0	ACGTCCAAGTAGAATCCGTCCAATCTTGTAC_9093	0	0	0	1	0.127	1.000000e+05	1.138714e-10
0	ACGTCCAATTGACGTCGATGAGCAAGGGACG_119054	0	0	0	1	0.891	1.000000e-05	1.559306e-12
0	ACGTCCACGTATTACATCAAGTGATTGACAT_4417	0	0	0	1	0.909	1.000000e+05	1.985875e-13
0	ACGTCCATACTACGTAAATGCAGGCATTAGA_109411	0	0	0	1	0.891	1.000000e-05	1.559306e-12
0	ACGTCCATTTCTTTATCCATCCCTCTGATTG_92423	0	0	0	1	0.909	1.000000e-05	5.581564e-10
0	ACGTCCCCGCCTCGGCCGATTCTTGCCCGGA_117096	0	0	0	1	0.891	1.000000e-05	1.559306e-12
0	ACGTCCTCTCCCTGCTGCTTGTCTTCCCCCT_3393	0	0	0	1	0.909	1.000000e+05	1.985875e-13
0	ACGTCCTTAATCAGTCGCAAAATTTGCAAGG_114143	0	0	0	1	0.891	1.000000e-05	1.559306e-12
0	ACGTCCTTCTTCGAGATCTCTAAGGATATTA_131968	0	0	0	1	0.891	1.000000e-05	1.559306e-12
0	ACGTCGACACTGACGAAAAACGAACCAAAAC_12737	0	0	0	1	0.109	1.000000e+05	2.700716e-09
0	ACGTCGACTTAGATGCAGCCTCTCGTCGTCA_123268	0	0	0	1	0.891	1.000000e-05	1.559306e-12
0	ACGTCGACTTTAGGAAGCACCCAAACCAAAT_140034	0	0	0	1	0.891	1.000000e-05	1.559306e-12
0	ACGTCGCCACGTCAGTGCGCTGGTCATCACG_16325	0	0	0	1	0.891	1.000000e+05	5.036339e-10
0	ACGTCGCCACGTCAGTGTGCTGGTCATCACG_16748	0	0	0	1	0.109	1.000000e+05	5.036339e-10
0	ACGTCGCTCCAGGTAAATCTAAATCCCTAAA_38410	0	0	0	1	0.873	1.000000e+05	1.008694e-09
0	ACGTCGGAGTTGCGAGTCCTTGACAGGTTAG_124758	0	0	0	1	0.891	1.000000e-05	1.559306e-12
0	ACGTCGTAACTAAGCATTCTTAATGTCAAGT_127441	0	0	0	1	0.891	1.000000e-05	1.559306e-12
0	ACGTCGTATCCAATTTAAAATCGATTGGGCT_126377	0	0	0	1	0.891	1.000000e-05	1.559306e-12
0	ACGTCGTGATGGTTCTCTTGCAGGGACTGAT_115403	0	0	0	1	0.891	1.000000e-05	1.559306e-12
0	ACGTCGTTAATCTATCACAAATTTTGGGAGG_125546	0	0	0	1	0.891	1.000000e-05	1.559306e-12
0	ACGTCGTTAATCTGTCACAAAATTTGTGAGG_1728	0	0	0	1	0.909	1.000000e+05	1.232512e-24
0	ACGTCGTTAATCTGTCACAAATTTTGCGAGG_118888	0	0	0	1	0.891	1.000000e-05	1.559306e-12
0	ACGTCGTTATTACAGTTTACATCGTTCCAGT_132237	0	0	0	1	0.891	1.000000e-05	1.559306e-12
0	ACGTCTAGCCAATCATAAAGGTTATATCGTA_91760	0	0	0	1	0.909	1.000000e-05	5.581564e-10
0	ACGTCTAGTTCACTTCTGAAACTTTGGAGTC_2910	0	0	0	1	0.909	1.000000e+05	1.985875e-13
0	ACGTCTGAATAATTATCTTCTCACTAGCACA_6050	0	0	0	1	0.091	1.000000e+05	2.608218e-11
0	ACGTCTGCCTCTCTTCCTAAGACCGGTTTGA_132101	0	0	0	1	0.891	1.000000e-05	1.559306e-12
0	ACGTCTTCCTCTCTGCCCATCCCTCTACTTC_282284	0	0	0	1	0.855	1.000000e-05	3.501505e-09
0	ACGTCTTCTGCAAGTCATTTACAATATAACT_5342	0	0	0	1	0.091	1.000000e+05	4.682398e-13
0	ACGTCTTTCCATTCTTCTTCTTCTCATCTAA_113157	0	0	0	1	0.891	1.000000e-05	1.559306e-12
0	ACGTCTTTTGATATTGCGACGATGAAATAAG_139216	0	0	0	1	0.891	1.000000e-05	1.559306e-12
0	ACGTGAACATGACATGATTAGTATTGTTTGG_91363	0	0	0	1	0.909	1.000000e-05	5.581564e-10
0	ACGTGAACTATCTAGTAGCACACGCCGGAGT_127344	0	0	0	1	0.891	1.000000e-05	1.559306e-12
0	ACGTGAAGAGTAGTGTCAAGACGGAGGATTG_94861	0	0	0	1	0.909	1.000000e-05	5.581564e-10
0	ACGTGAATATCCAACTTTGATGCCCAATGAC_118252	0	0	0	1	0.891	1.000000e-05	1.559306e-12
0	ACGTGAATCTTTGTCTTTATGAACGTTATCA_37498	0	0	0	1	0.127	1.000000e+05	1.087186e-09
0	ACGTGAATCTTTGTCTTTATGAACGTTATCG_37621	0	0	0	1	0.873	1.000000e+05	1.087186e-09
0	ACGTGAATTTTAGCACCGTCCTTATTTAAGT_12730	0	0	0	1	0.891	1.000000e+05	6.691100e-10
0	ACGTGACAGCCATGACTTTTCAAACCATACA_122193	0	0	0	1	0.891	1.000000e-05	1.559306e-12
0	ACGTGACATCTTCACTAAGTACCCGTGGAAC_13669	0	0	0	1	0.891	1.000000e+05	1.607704e-09
0	ACGTGACTCAATCCTCCTTCATAGTGATCAC_30690	0	0	0	1	0.127	1.000000e+05	5.118958e-10
0	ACGTGAGACGAATTCGCAAAAACTCGTGTAC_128103	0	0	0	1	0.891	1.000000e-05	1.559306e-12
0	ACGTGATCCTAGATATTGATAGATCTTTCAA_3899	0	0	0	1	0.909	1.000000e+05	1.985875e-13
0	ACGTGATGACTAATTTGGCCAAGTTAACCAA_128784	0	0	0	1	0.891	1.000000e-05	1.559306e-12
0	ACGTGATTCTCCCATATGATATTCGGAAATG_92083	0	0	0	1	0.909	1.000000e-05	5.581564e-10
0	ACGTGATTGAAAAGACATGCGATAAGACGGA_280439	0	0	0	1	0.855	1.000000e-05	3.501505e-09
0	ACGTGATTTCACCAAATGATCATTCCAACTC_15626	0	0	0	1	0.891	1.000000e+05	5.036339e-10
0	ACGTGCATATAATAACCCCGTATATACGCCT_107822	0	0	0	1	0.891	1.000000e-05	1.559306e-12
0	ACGTGCATCAGTCCCTGCAAGAGAACCATCA_121498	0	0	0	1	0.891	1.000000e-05	1.559306e-12
0	ACGTGCTGACCTAACCTGCCTAGGATCCGCA_109378	0	0	0	1	0.891	1.000000e-05	1.559306e-12
0	ACGTGCTGACCTAACCTGCTAAAGACTCGCA_139948	0	0	0	1	0.891	1.000000e-05	1.559306e-12
0	ACGTGCTGCCCCCTGAGAGTGCCAGATATCT_2410	0	0	0	1	0.909	1.000000e+05	1.232512e-24
0	ACGTGGAATCGGGGCAGTAGGGCCCACAGAA_6323	0	0	0	1	0.891	1.000000e+05	8.634215e-15
0	ACGTGGACCCCAAGGAAAAACCCTTCACTAG_131845	0	0	0	1	0.891	1.000000e-05	1.559306e-12
0	ACGTGGAGCCCTTGTCCAATTGGTATGTTGC_94394	0	0	0	1	0.909	1.000000e-05	5.581564e-10
0	ACGTGGAGGGGGAAGACAAGCAGCAGGGAGA_3785	0	0	0	1	0.909	1.000000e+05	1.985875e-13
0	ACGTGGAGGTAATTGGCACCCCCCGACAAAT_111715	0	0	0	1	0.891	1.000000e-05	1.559306e-12
0	ACGTGGAGTTGCCTTTTTCTTGACATACGAT_135680	0	0	0	1	0.891	1.000000e-05	1.559306e-12
0	ACGTGGATCTTTTCTTGTTGAAAGCTTGTTG_16405	0	0	0	1	0.891	1.000000e+05	5.036339e-10
0	ACGTGGATGCTAATATTAAAAGATAGCTATG_126373	0	0	0	1	0.891	1.000000e-05	1.559306e-12
0	ACGTGGATGGTTAAAGATCATTGTTTTAAGA_105122	0	0	0	1	0.109	1.000000e-05	1.559306e-12
0	ACGTGGCTCCTTATAGTATAAGCGATCACAA_133695	0	0	0	1	0.891	1.000000e-05	1.559306e-12
0	ACGTGGGGGAGATAAATTTGAAGCTCGAAGT_3304	0	0	0	1	0.909	1.000000e+05	1.985875e-13
0	ACGTGGGTTTAGTAGTGTCAACCTATAGAGG_124800	0	0	0	1	0.891	1.000000e-05	1.559306e-12
0	ACGTGGTCAGACTGACTGGTCTACTTTTAGC_109557	0	0	0	1	0.891	1.000000e-05	1.559306e-12
0	ACGTGGTGCCGCACAAATGAATTTCATTGAC_135844	0	0	0	1	0.891	1.000000e-05	1.559306e-12
0	ACGTGGTGCTGGATATGGAAGTAAAGCATAA_110495	0	0	0	1	0.891	1.000000e-05	1.559306e-12
0	ACGTGGTTGGTAGATAGCGGATGCACCAACC_110593	0	0	0	1	0.891	1.000000e-05	1.559306e-12
0	ACGTGTAACCGCAAACCGCAAACCGCAAACG_91758	0	0	0	1	0.909	1.000000e-05	5.581564e-10
0	ACGTGTAATCGAACAAAAATTACACCAAAAG_93695	0	0	0	1	0.909	1.000000e-05	5.581564e-10
0	ACGTGTAATTAACTTAGGCATGGTCGATATC_137702	0	0	0	1	0.891	1.000000e-05	1.559306e-12
0	ACGTGTACCTAGGTGGCGAACAGCCCATCGG_107408	0	0	0	1	0.891	1.000000e-05	1.559306e-12
0	ACGTGTATACGTATATTTTTGACGTTGTGAG_12123	0	0	0	1	0.891	1.000000e+05	8.735818e-14
0	ACGTGTCCCCCTGCATCGCCATCTTCCATTC_4839	0	0	0	1	0.909	1.000000e+05	4.682398e-13
0	ACGTGTCTTACTTCAGAATTCAAAAGACAAG_4408	0	0	0	1	0.909	1.000000e+05	1.985875e-13
0	ACGTGTGTAATCGTATGAGTGATATTTGGTG_10340	0	0	0	1	0.909	1.000000e+05	1.753768e-10
0	ACGTGTGTGTGTGTGTGTGTGTGTGTGCGTG_8974	0	0	0	1	0.891	1.000000e+05	1.712002e-14
0	ACGTGTGTTTAGTAGTTTCAACCTATAGAGG_110142	0	0	0	1	0.891	1.000000e-05	1.559306e-12
0	ACGTGTTACAGAGTGGATGGCTCAGATAAAG_108530	0	0	0	1	0.891	1.000000e-05	1.559306e-12
0	ACGTGTTCTTAGTTTTGTATTTTGGTGTTGA_1460	0	0	0	1	0.909	1.000000e+05	1.232512e-24
0	ACGTGTTGACATAACCTGCCAAGGACTCGCA_131744	0	0	0	1	0.891	1.000000e-05	1.559306e-12
0	ACGTGTTTTGACATTTTAAAATCATCAGGCA_107074	0	0	0	1	0.891	1.000000e-05	1.559306e-12
0	ACGTTAAAAAATAAAAAACAGTGAAACAAAG_36629	0	0	0	1	0.127	1.000000e+05	7.151038e-10
0	ACGTTAAAACTTAAAAACACATGTCTATGGG_24353	0	0	0	1	0.145	1.000000e+05	7.872591e-11
0	ACGTTAAAGGGATACAATATCCCTGCGGGAA_13765	0	0	0	1	0.891	1.000000e+05	1.607704e-09
0	ACGTTAACCGACGAAAGAAATAGAGACCATC_3741	0	0	0	1	0.909	1.000000e+05	1.985875e-13
0	ACGTTAACGCTTATGGCCAGAAAGAAGAAGG_20379	0	0	0	1	0.891	1.000000e+05	3.450221e-09
0	ACGTTAATTCAATTTACATGTTTGAATTAAA_90409	0	0	0	1	0.909	1.000000e-05	5.581564e-10
0	ACGTTACATGTACAAAATTTTCATGTTCAAA_124482	0	0	0	1	0.891	1.000000e-05	1.559306e-12
0	ACGTTACGCGGATCGACCAGTGCTTGGGGAC_123703	0	0	0	1	0.891	1.000000e-05	1.559306e-12
0	ACGTTACTAAAAAGTAAATGTTGAAAATGTA_5501	0	0	0	1	0.909	1.000000e+05	7.545151e-13
0	ACGTTACTAAAAAGTATGTTTAAATCCTATA_116106	0	0	0	1	0.891	1.000000e-05	1.559306e-12
0	ACGTTACTCCTTACTTCCTGAGAACCACAAA_114493	0	0	0	1	0.891	1.000000e-05	1.559306e-12
0	ACGTTACTGATTGTGACGAGTTCTCCACTTA_117861	0	0	0	1	0.891	1.000000e-05	1.559306e-12
0	ACGTTACTGCTTGTGACGAGTTCTTCACTTA_112645	0	0	0	1	0.891	1.000000e-05	1.559306e-12
0	ACGTTAGAAGTTCTGTTAATGACTGATAAAA_90583	0	0	0	1	0.909	1.000000e-05	5.581564e-10
0	ACGTTAGACATGCCTCATTATCAATCAATCT_115019	0	0	0	1	0.891	1.000000e-05	1.559306e-12
0	ACGTTAGAGTGGTTAAGGATCTCCGCCATTG_122185	0	0	0	1	0.891	1.000000e-05	1.559306e-12
0	ACGTTAGGCTCCGTAAATTGTAGGTCTGTGG_279807	0	0	0	1	0.855	1.000000e-05	3.501505e-09
0	ACGTTATAAGTCAGACTTGAATAAGCTCCTC_116362	0	0	0	1	0.891	1.000000e-05	1.559306e-12
0	ACGTTATATATATAATTATTTAATTATATAT_44	0	0	0	1	0.909	1.000000e+05	1.222591e-16
0	ACGTTATCAAAGTCAGATGTTTCATCCTCTG_37465	0	0	0	1	0.127	1.000000e+05	1.087186e-09
0	ACGTTATCCGAGGCTCGGTGCAAGGCGTTTG_2491	0	0	0	1	0.909	1.000000e+05	1.232512e-24
0	ACGTTATCGAAGTCAGATGTTTCATCCTCTG_37543	0	0	0	1	0.873	1.000000e+05	1.087186e-09
0	ACGTTATCTTTGGCGATTTCGCCTTCAAATA_117805	0	0	0	1	0.891	1.000000e-05	1.559306e-12
0	ACGTTATGTCTCCAAATCTAAACTGATCTCG_133841	0	0	0	1	0.891	1.000000e-05	1.559306e-12
0	ACGTTATTCCCATTTTATTTTTTTCTGAGAA_129573	0	0	0	1	0.891	1.000000e-05	1.559306e-12
0	ACGTTATTGAATACGGAAAATTATCGCGAAC_90280	0	0	0	1	0.909	1.000000e-05	5.581564e-10
0	ACGTTATTGTATCCAGATAAACCTATCCAAC_121939	0	0	0	1	0.891	1.000000e-05	1.559306e-12
0	ACGTTCAATTACTACTATATATCTTATAAAT_5990	0	0	0	1	0.909	1.000000e+05	1.012695e-12
0	ACGTTCAGGAAAAGCAGTCAAGGATTCGACA_140246	0	0	0	1	0.891	1.000000e-05	1.559306e-12
0	ACGTTCATTAGAAAAGAAGATGGCATCGGTG_105503	0	0	0	1	0.109	1.000000e-05	1.559306e-12
0	ACGTTCTCAGTGGATGAAAAGCGTTATCAGG_112882	0	0	0	1	0.891	1.000000e-05	1.559306e-12
0	ACGTTCTTCTCCTCAAGGGGCCAATTCACAA_109434	0	0	0	1	0.891	1.000000e-05	1.559306e-12
0	ACGTTCTTGTTCTATAGTGTTCAAGGAAACC_91894	0	0	0	1	0.909	1.000000e-05	5.581564e-10
0	ACGTTGAGCTTCCTTCTGCATCTGATTCAGC_136313	0	0	0	1	0.891	1.000000e-05	1.559306e-12
0	ACGTTGAGTTCATGAACTCTAATATATATAT_114848	0	0	0	1	0.891	1.000000e-05	1.559306e-12
0	ACGTTGAGTTCATGAACTCTAATCTTTATTG_131156	0	0	0	1	0.891	1.000000e-05	1.559306e-12
0	ACGTTGAGTTCGTGTGAGGTTACTTCGACGC_125266	0	0	0	1	0.891	1.000000e-05	1.559306e-12
0	ACGTTGATATACTTGACAATATCATTAAAAA_32561	0	0	0	1	0.873	1.000000e+05	5.667018e-10
0	ACGTTGATCTCTTGAAAAACATCAACTAAGT_94580	0	0	0	1	0.909	1.000000e-05	5.581564e-10
0	ACGTTGATCTCTTGAAAAGCATCAACTAAGT_89701	0	0	0	1	0.091	1.000000e-05	5.581564e-10
0	ACGTTGATTGAATAGAGAACGGCGTATTCAT_129950	0	0	0	1	0.891	1.000000e-05	1.559306e-12
0	ACGTTGCTCCTGTTGCAAATCCTGAGCTCAC_134653	0	0	0	1	0.891	1.000000e-05	1.559306e-12
0	ACGTTGGTGGTATTATTAGCTCATTAACACA_280135	0	0	0	1	0.855	1.000000e-05	3.501505e-09
0	ACGTTGGTTATTTATAGATGTACGAAAATAT_123129	0	0	0	1	0.891	1.000000e-05	1.559306e-12
0	ACGTTGGTTTTCATGGAATACATTCATGTCA_121876	0	0	0	1	0.891	1.000000e-05	1.559306e-12
0	ACGTTGTAGGTACCAAGTAAAACAATGCACC_123640	0	0	0	1	0.891	1.000000e-05	1.559306e-12
0	ACGTTGTTTATGTTGAAAATAATTTTCCAAT_3196	0	0	0	1	0.909	1.000000e+05	1.985875e-13
0	ACGTTTAATCTTTCTTTTATCAAGAGCTAAA_107805	0	0	0	1	0.891	1.000000e-05	1.559306e-12
0	ACGTTTAGTGTGCAAATAGTTTGTTTACTTA_6325	0	0	0	1	0.891	1.000000e+05	8.634215e-15
0	ACGTTTCAATTATTAATTTTTTTTTTGTTTG_17065	0	0	0	1	0.891	1.000000e+05	1.938251e-09
0	ACGTTTCATTGAACCTGTTGTTGCAATCTTG_117517	0	0	0	1	0.891	1.000000e-05	1.559306e-12
0	ACGTTTCCCTTAAAATATCAATGAAATATAC_92089	0	0	0	1	0.909	1.000000e-05	5.581564e-10
0	ACGTTTCCGGAGTTGGAAATTTTTTCATGCC_126375	0	0	0	1	0.891	1.000000e-05	1.559306e-12
0	ACGTTTCGAAAGTAGCAGACAATTTATTAAA_2835	0	0	0	1	0.909	1.000000e+05	1.985875e-13
0	ACGTTTGACTACATTTACAGAAGTTGCAATA_141083	0	0	0	1	0.891	1.000000e-05	1.559306e-12
0	ACGTTTGGAAGTCCAAGTGATAGTAAATTCT_19094	0	0	0	1	0.109	1.000000e+05	3.063006e-09
0	ACGTTTGTTAGTGAGGTTCCATTGATGATCT_2769	0	0	0	1	0.909	1.000000e+05	1.985875e-13
0	ACGTTTTAAAAAATCTTCCTGCTTTGGTTGG_116185	0	0	0	1	0.891	1.000000e-05	1.559306e-12
0	ACGTTTTAAATAATATTCCTGCTTTGGTTGC_118104	0	0	0	1	0.891	1.000000e-05	1.559306e-12
0	ACGTTTTAAATAATCTTCCTGCTTTGGTTTG_139050	0	0	0	1	0.891	1.000000e-05	1.559306e-12
0	ACGTTTTAAATAATCTTCCTGTTTTGGTTGG_122628	0	0	0	1	0.891	1.000000e-05	1.559306e-12
0	ACGTTTTAAATAATCTTCTTGCTTTGGTTGG_106068	0	0	0	1	0.891	1.000000e-05	1.559306e-12
0	ACGTTTTATGCCTGTATATAGATATGTCACA_133288	0	0	0	1	0.891	1.000000e-05	1.559306e-12
0	ACGTTTTCATGAAAATTTTACACAAAGTAAT_123994	0	0	0	1	0.891	1.000000e-05	1.559306e-12
0	ACGTTTTGTATTGGATACTTTTATACATAAA_2629	0	0	0	1	0.091	1.000000e+05	2.991129e-13
0	ACGTTTTGTTTTGCTTTAAAATTTTAAAAGG_137578	0	0	0	1	0.891	1.000000e-05	1.559306e-12
0	ACGTTTTTAAAAGATTTATAAGGGATTTTAA_120096	0	0	0	1	0.891	1.000000e-05	1.559306e-12
0	ACGTTTTTAAGTGTTAAAATGGCATATCAAG_9021	0	0	0	1	0.891	1.000000e+05	9.857397e-12
0	ACGTTTTTCAAGCTAATATTCTTTAATTACT_4978	0	0	0	1	0.909	1.000000e+05	4.682398e-13
0	ACGTTTTTGATGAGCTAAGAACGGAAGAACG_128315	0	0	0	1	0.891	1.000000e-05	1.559306e-12
0	ACGTTTTTGGACCCGCCAAATATCTGTTCAG_6224	0	0	0	1	0.091	1.000000e+05	9.284952e-13
0	ACGTTTTTTTCCTTCCGAATTGTAGATGGAA_90936	0	0	0	1	0.909	1.000000e-05	5.581564e-10
0	ACGTTTTTTTTTTAAAGTTTTGAAAGTCTAA_116553	0	0	0	1	0.891	1.000000e-05	1.559306e-12
0	ACGTTTTTTTTTTTTTGGAATTCAATAAACT_12841	0	0	0	1	0.909	1.000000e+05	1.669889e-10
0	ACTAAAAAAAAAATATATTTTGGTTTGAACT_7220	0	0	0	1	0.909	1.000000e+05	1.488864e-12
0	ACTAAAAAAAATAGTTTTGACTTTTTTATAA_123016	0	0	0	1	0.891	1.000000e-05	1.559306e-12
0	ACTAAAAAAAATATTGGTTTCAAGTTGTAGA_1258	0	0	0	1	0.909	1.000000e+05	1.232512e-24
0	ACTAAAAAAAGTTCTAATGATCTTGTAGATA_8819	0	0	0	1	0.891	1.000000e+05	1.913750e-11
0	ACTAAAAAAGCTGGTATTACCAACCTTCTCA_138807	0	0	0	1	0.891	1.000000e-05	1.559306e-12
0	ACTAAAAAAGTTATTCCATGATCTTATTAGG_9171	0	0	0	1	0.891	1.000000e+05	2.340748e-14
0	ACTAAAAAATAGAAAGAGAAAAAAAATGAAA_115438	0	0	0	1	0.891	1.000000e-05	1.559306e-12
0	ACTAAAAAATATGACAAACTAAAAAAATGAA_129701	0	0	0	1	0.891	1.000000e-05	1.559306e-12
0	ACTAAAAACTATTATATATAACGAGAGTAAA_8423	0	0	0	1	0.891	1.000000e+05	1.068073e-14
0	ACTAAAAACTTTTGAAAAAAATAATAAAACC_111807	0	0	0	1	0.891	1.000000e-05	1.559306e-12
0	ACTAAAAAGCATCAAAGTTGGATTTCTAAGT_7876	0	0	0	1	0.091	1.000000e+05	1.488864e-12
0	ACTAAAAAGGTTATTCCATGATCTTATTAGG_9117	0	0	0	1	0.109	1.000000e+05	2.340748e-14
0	ACTAAAAAGTAAATGTTGAAAATGTAATGAT_5856	0	0	0	1	0.909	1.000000e+05	7.545151e-13
0	ACTAAAAATTTACTCTTTTACATATGTAAAT_129243	0	0	0	1	0.891	1.000000e-05	1.559306e-12
0	ACTAAAACAACGTACTTTTAGTCACTTTTAC_141003	0	0	0	1	0.891	1.000000e-05	1.559306e-12
0	ACTAAAACGTTTTCATGAAAATTTTACACAA_129162	0	0	0	1	0.891	1.000000e-05	1.559306e-12
0	ACTAAAACTCACCATTAAACTCTCGCCCTCT_130848	0	0	0	1	0.891	1.000000e-05	1.559306e-12
0	ACTAAAAGAAAAGCCAATGTTTGAATAAAGG_14064	0	0	0	1	0.873	1.000000e+05	2.299413e-10
0	ACTAAAAGCATATTCAAAAGAAAACATGAAA_6950	0	0	0	1	0.909	1.000000e+05	1.488864e-12
0	ACTAAAAGCCAAAAATACGTGTGTAATCGTA_10586	0	0	0	1	0.909	1.000000e+05	1.753768e-10
0	ACTAAAAGTACGTTGTTTTAGTCCCAACGAA_135656	0	0	0	1	0.891	1.000000e-05	1.559306e-12
0	ACTAAAATAAAATAGAACGGATTAGAAAAGG_141072	0	0	0	1	0.891	1.000000e-05	1.559306e-12
0	ACTAAAATAACACACAAGCGAGTTGTAATAC_125166	0	0	0	1	0.891	1.000000e-05	1.559306e-12
0	ACTAAAATATCAAAAGCCAAATTAATTCTTA_127353	0	0	0	1	0.891	1.000000e-05	1.559306e-12
0	ACTAAAATCTTCTTGATATGCCATTTTAACA_9032	0	0	0	1	0.891	1.000000e+05	9.857397e-12
0	ACTAAAATGAAATGGTTTTTGAGTTTTTTCG_280913	0	0	0	1	0.855	1.000000e-05	3.501505e-09
0	ACTAAAATTTTACTGATATATTATTTTTTAA_14784	0	0	0	1	0.909	1.000000e+05	4.854465e-10
0	ACTAAACAAGCTTAGAGAAAAAGTGGATTCA_1936	0	0	0	1	0.909	1.000000e+05	1.232512e-24
0	ACTAAACAAGCTTAGAGAAGAAGTGGATTCA_126	0	0	0	1	0.091	1.000000e+05	1.232512e-24
0	ACTAAACAGAAATACAAATCCAAATATTTTG_17592	0	0	0	1	0.891	1.000000e+05	3.241825e-09
0	ACTAAACAGCATCAAAGTTGGATTTCTAAGT_7465	0	0	0	1	0.909	1.000000e+05	1.488864e-12
0	ACTAAACCCATACAAAAAATGATAATTTTAC_120938	0	0	0	1	0.891	1.000000e-05	1.559306e-12
0	ACTAAACCTAAATTCTACACCCTAAATCCCA_9758	0	0	0	1	0.891	1.000000e+05	3.379485e-09
0	ACTAAACTAAACTAAATTTAGTACAGAACAA_37593	0	0	0	1	0.873	1.000000e+05	1.087186e-09
0	ACTAAACTAAACTAAATTTAGTAGAGTAACA_37500	0	0	0	1	0.127	1.000000e+05	1.087186e-09
0	ACTAAACTAAATTTAGTACAGAACAAATTAA_37575	0	0	0	1	0.873	1.000000e+05	1.087186e-09
0	ACTAAACTACAACTAAAATAAAATAGAACGG_109556	0	0	0	1	0.891	1.000000e-05	1.559306e-12
0	ACTAAACTATGAAGATATAGGGCGTATAGAT_126897	0	0	0	1	0.891	1.000000e-05	1.559306e-12
0	ACTAAACTTACTAAAATTAAATATCTCGAAT_5803	0	0	0	1	0.909	1.000000e+05	7.545151e-13
0	ACTAAAGAAATCAGATCAAATGTTTAGCTTA_12599	0	0	0	1	0.873	1.000000e+05	8.154160e-10
0	ACTAAAGACCTATGAAAGTATCTAACCACCG_117878	0	0	0	1	0.891	1.000000e-05	1.559306e-12
0	ACTAAAGAGTAAAGATAAATTATGTTTGTAA_9208	0	0	0	1	0.891	1.000000e+05	9.131797e-14
0	ACTAAAGCACTATGCTTTACACAATGTATTC_93270	0	0	0	1	0.909	1.000000e-05	5.581564e-10
0	ACTAAAGCCTCTCTGCTGAACACTCTTTACA_118043	0	0	0	1	0.891	1.000000e-05	1.559306e-12
0	ACTAAAGGAAGGGGAAATGGGATGTTCACTC_119526	0	0	0	1	0.891	1.000000e-05	1.559306e-12
0	ACTAAAGGGCAGAACTACGAATCATCATATC_93393	0	0	0	1	0.909	1.000000e-05	5.581564e-10
0	ACTAAAGGGCAGAACTATGAATCATCATATC_90190	0	0	0	1	0.091	1.000000e-05	5.581564e-10
0	ACTAAATAAACTTACGCAGTTAGGCCATACA_130874	0	0	0	1	0.891	1.000000e-05	1.559306e-12
0	ACTAAATAATTGAGATAAAAGGATCCATACA_2433	0	0	0	1	0.909	1.000000e+05	1.232512e-24
0	ACTAAATAATTGAGATGAAAGGATCCATACA_12662	0	0	0	1	0.127	1.000000e+05	2.357494e-10
0	ACTAAATACAAGTACTAAATCTAAATATCAT_132876	0	0	0	1	0.891	1.000000e-05	1.559306e-12
0	ACTAAATATATTTCACCGAAGTTGCATCATA_37610	0	0	0	1	0.873	1.000000e+05	1.087186e-09
0	ACTAAATATTATACTATCATTAATGATGTCT_10684	0	0	0	1	0.873	1.000000e+05	6.500408e-11
0	ACTAAATCAGAACCTGTAGTGTGTTCTAATG_19066	0	0	0	1	0.109	1.000000e+05	3.063006e-09
0	ACTAAATCATGAAACTTCCAACAGAGTAAAC_92015	0	0	0	1	0.909	1.000000e-05	5.581564e-10
0	ACTAAATCCTATTTTTATTTTTATTATTATC_124333	0	0	0	1	0.891	1.000000e-05	1.559306e-12
0	ACTAAATGGGCCTGGATAGTATATTTAATGA_125578	0	0	0	1	0.891	1.000000e-05	1.559306e-12
0	ACTAAATGTTATCTCACCACAAATCTGATTA_3014	0	0	0	1	0.909	1.000000e+05	1.985875e-13
0	ACTAAATGTTGAACCCCTTAATGTTGCTATG_6078	0	0	0	1	0.091	1.000000e+05	2.608218e-11
0	ACTAAATTACGTTTAGTGTGCAAATAGTTTG_6304	0	0	0	1	0.891	1.000000e+05	8.634215e-15
0	ACTAAATTATTTAGTTGATACCAATAATACA_114682	0	0	0	1	0.891	1.000000e-05	1.559306e-12
0	ACTAAATTCTAATTTACTTACCCTAAAATTA_106760	0	0	0	1	0.891	1.000000e-05	1.559306e-12
0	ACTAAATTCTTATTTTATTTTTCTAAATTTG_125258	0	0	0	1	0.891	1.000000e-05	1.559306e-12
0	ACTAAATTCTTGTGCATCATATACGCTCTTA_9127	0	0	0	1	0.109	1.000000e+05	2.340748e-14
0	ACTAAATTTTGTTTAAAAATATTTAATATAA_12492	0	0	0	1	0.909	1.000000e+05	5.026247e-11
0	ACTAACAAAAGGTCCAATGCACATTTTTATA_135082	0	0	0	1	0.891	1.000000e-05	1.559306e-12
0	ACTAACAAATATAGTAGAGAGCAGTAACAAA_17777	0	0	0	1	0.891	1.000000e+05	3.063006e-09
0	ACTAACAAATGTCATGCTTTATTTGTTCAGT_115123	0	0	0	1	0.891	1.000000e-05	1.559306e-12
0	ACTAACAAGCAGAGTCGCGTGCAATTCACGC_9624	0	0	0	1	0.909	1.000000e+05	5.875964e-12
0	ACTAACAAGCTGTATTTTATAAACTCCAAAC_128869	0	0	0	1	0.891	1.000000e-05	1.559306e-12
0	ACTAACACATGACGTTTTACAAACACACAAA_118418	0	0	0	1	0.891	1.000000e-05	1.559306e-12
0	ACTAACATGTGGAACAGAGATGGAACCTATG_3828	0	0	0	1	0.909	1.000000e+05	1.985875e-13
0	ACTAACATTTTCTGGTATAACTTGCGTTAGT_1616	0	0	0	1	0.909	1.000000e+05	1.232512e-24
0	ACTAACATTTTCTGGTATAACTTTGCGTTAG_334	0	0	0	1	0.091	1.000000e+05	1.232512e-24
0	ACTAACCAAGTTTCTTCTTGCTTCTCTAAGC_2613	0	0	0	1	0.909	1.000000e+05	2.176906e-12
0	ACTAACCAGTAATCACATATATACACGTTTC_92963	0	0	0	1	0.909	1.000000e-05	5.581564e-10
0	ACTAACCATCTAGACCTTTTTTCTTGTTCCT_92504	0	0	0	1	0.909	1.000000e-05	5.581564e-10
0	ACTAACCCGTCTGCAAGGCTGTTAGCCTCCC_120437	0	0	0	1	0.891	1.000000e-05	1.559306e-12
0	ACTAACCCTTTTTGTTTTCTGTTTGATTAAA_112714	0	0	0	1	0.891	1.000000e-05	1.559306e-12
0	ACTAACCTTCTTGTTTCTTCTCAAAGCTTTC_138287	0	0	0	1	0.891	1.000000e-05	1.559306e-12
0	ACTAACCTTGACTATGTTTTTAATATATAAA_14538	0	0	0	1	0.873	1.000000e+05	7.404842e-11
0	ACTAACGCAAAGTTATACCAGAAAATGTTAG_508	0	0	0	1	0.091	1.000000e+05	1.232512e-24
0	ACTAACGCATTGATTGATTCATGTATCTCAC_16548	0	0	0	1	0.109	1.000000e+05	5.036339e-10
0	ACTAACTAACCTTCTTGTTTCTTCTCAAAGC_123952	0	0	0	1	0.891	1.000000e-05	1.559306e-12
0	ACTAACTATTTCGTTCTCTCACTTCCACTCT_107130	0	0	0	1	0.891	1.000000e-05	1.559306e-12
0	ACTAACTCAGATGCTTTCAGATTCTCCATCT_18467	0	0	0	1	0.891	1.000000e+05	3.063006e-09
0	ACTAACTGATTCTGTGTGTGTGTTTTTTTTA_131812	0	0	0	1	0.891	1.000000e-05	1.559306e-12
0	ACTAACTGGGCGATAAATTGTTGGGAAAACG_6052	0	0	0	1	0.091	1.000000e+05	2.608218e-11
0	ACTAACTTACCATATCTTCATTCTGTTTGGG_14467	0	0	0	1	0.873	1.000000e+05	2.299413e-10
0	ACTAACTTTGATTCTCTAAGATATGTACAGC_134746	0	0	0	1	0.891	1.000000e-05	1.559306e-12
0	ACTAACTTTGGTTAAAACATAACTCATAGTA_123525	0	0	0	1	0.891	1.000000e-05	1.559306e-12
0	ACTAACTTTGTCGACTCTCCTGAGTCCATCT_132391	0	0	0	1	0.891	1.000000e-05	1.559306e-12
0	ACTAAGAAAGATGTCAGCTCTTAATTAGGAG_93449	0	0	0	1	0.909	1.000000e-05	5.581564e-10
0	ACTAAGAACACTTTTGAATTTCTGTTTTTAA_135696	0	0	0	1	0.891	1.000000e-05	1.559306e-12
0	ACTAAGAATATTTACTTTTAAAAAGTTTAAC_92287	0	0	0	1	0.909	1.000000e-05	5.581564e-10
0	ACTAAGAATCAACACAGAGAGCTAAGTAGAT_134330	0	0	0	1	0.891	1.000000e-05	1.559306e-12
0	ACTAAGACAACTTCAAGGACGGATATAGCAT_135626	0	0	0	1	0.891	1.000000e-05	1.559306e-12
0	ACTAAGACCAATAATACCTCCAATGGGTTGG_121598	0	0	0	1	0.891	1.000000e-05	1.559306e-12
0	ACTAAGACGCACTAGTAAATACAATCTGAGA_134146	0	0	0	1	0.891	1.000000e-05	1.559306e-12
0	ACTAAGAGATATTTAAGGGTTTTGTTTTAAA_108146	0	0	0	1	0.891	1.000000e-05	1.559306e-12
0	ACTAAGATGGAAGCAAAAGGAGGAAAAGGAG_19122	0	0	0	1	0.109	1.000000e+05	3.063006e-09
0	ACTAAGATGTTTTAATTTCAACAATGGCGAT_135102	0	0	0	1	0.891	1.000000e-05	1.559306e-12
0	ACTAAGATTCCTGTTTTTAACATTTTGAAAC_124841	0	0	0	1	0.891	1.000000e-05	1.559306e-12
0	ACTAAGATTGCATATTGTTGTTGGAATTAAT_120546	0	0	0	1	0.891	1.000000e-05	1.559306e-12
0	ACTAAGCAATAAGTCAATAACTTACTGAAAT_89959	0	0	0	1	0.091	1.000000e-05	5.581564e-10
0	ACTAAGCAATAAGTCAATATGTCAAAAAGGA_93983	0	0	0	1	0.909	1.000000e-05	5.581564e-10
0	ACTAAGCAGAATTACAGCTTGACCTCGGAAA_110474	0	0	0	1	0.891	1.000000e-05	1.559306e-12
0	ACTAAGCATGAAAATAATTTAAAACAGAGAC_120176	0	0	0	1	0.891	1.000000e-05	1.559306e-12
0	ACTAAGCATTCTTAATGTCAAGTTGGTAGAT_108031	0	0	0	1	0.891	1.000000e-05	1.559306e-12
0	ACTAAGCCTCTCTCTCTCTAGTCTCGAGTAA_127119	0	0	0	1	0.891	1.000000e-05	1.559306e-12
0	ACTAAGCTAACTATGAAAGGTTGCCGCGAGC_281130	0	0	0	1	0.855	1.000000e-05	3.501505e-09
0	ACTAAGGAGAAATCTTACACCAATTTTAGCC_93267	0	0	0	1	0.909	1.000000e-05	5.581564e-10
0	ACTAAGGCTAACATCTTATAGATGAAACTTC_111809	0	0	0	1	0.891	1.000000e-05	1.559306e-12
0	ACTAAGGTTAGCCAATCATTCATTCCACCAC_5012	0	0	0	1	0.909	1.000000e+05	4.682398e-13
0	ACTAAGTCAATGTCACTCATTGCTCTGTTAA_7495	0	0	0	1	0.909	1.000000e+05	1.488864e-12
0	ACTAAGTCATTTCCCTATTGATTAATTCGTA_9795	0	0	0	1	0.909	1.000000e+05	7.655644e-12
0	ACTAAGTTAATAAAATTGTTTAACATATCGA_126138	0	0	0	1	0.891	1.000000e-05	1.559306e-12
0	ACTAATAAAATAAAATATAGCTAATCCCTTG_10977	0	0	0	1	0.891	1.000000e+05	1.618499e-09
0	ACTAATAAAATCAAACTTTAACAAACAAACA_118423	0	0	0	1	0.891	1.000000e-05	1.559306e-12
0	ACTAATAACTCGGTCTTAAATTTTAACTAAA_91815	0	0	0	1	0.909	1.000000e-05	5.581564e-10
0	ACTAATAACTTAAGGTTTTGTTCTTAAAAAT_11547	0	0	0	1	0.909	1.000000e+05	1.275382e-10
0	ACTAATAAGAACCTGAACAAGTGAGATGTTG_279824	0	0	0	1	0.855	1.000000e-05	3.501505e-09
0	ACTAATAATCATTTCAAATCTGCATACCTGA_2459	0	0	0	1	0.909	1.000000e+05	1.232512e-24
0	ACTAATAATTACTAATTATCTTCTACAGTTC_8078	0	0	0	1	0.109	1.000000e+05	4.467925e-14
0	ACTAATACAATAAACAAACTAGTAGATCTAT_120891	0	0	0	1	0.891	1.000000e-05	1.559306e-12
0	ACTAATACAGATAACGGTTAATTATAACACT_139041	0	0	0	1	0.891	1.000000e-05	1.559306e-12
0	ACTAATAGATATTTAAGGGTTTTGTTTTGAA_140208	0	0	0	1	0.891	1.000000e-05	1.559306e-12
0	ACTAATATTAGTAAGGGTTTGACTGGTTTAA_6631	0	0	0	1	0.891	1.000000e+05	1.121040e-14
0	ACTAATATTTTCTCTTGTTTACAGTGAACAC_1459	0	0	0	1	0.909	1.000000e+05	1.232512e-24
0	ACTAATATTTTTCCATCTACAATTCGGAAGG_93877	0	0	0	1	0.909	1.000000e-05	5.581564e-10
0	ACTAATCATGTCATGTTCACGCCTAGCCAAT_90227	0	0	0	1	0.091	1.000000e-05	5.581564e-10
0	ACTAATCATGTCATGTTCACGTCTAGCCAAT_90862	0	0	0	1	0.909	1.000000e-05	5.581564e-10
0	ACTAATCATTCAAAGTTGGAAACCACATAAT_116641	0	0	0	1	0.891	1.000000e-05	1.559306e-12
0	ACTAATCCAACAAGTGAGACCTGATTATACC_2929	0	0	0	1	0.909	1.000000e+05	1.985875e-13
0	ACTAATCCAAGTGTTATTATGGAACTACTGA_92350	0	0	0	1	0.909	1.000000e-05	5.581564e-10
0	ACTAATCGCGGTTCGGGAGACTGCCGTGTAC_119026	0	0	0	1	0.891	1.000000e-05	1.559306e-12
0	ACTAATCTACTATACATTTTAAAGAAAGAAA_5723	0	0	0	1	0.909	1.000000e+05	7.545151e-13
0	ACTAATGATAGAAGATAAACTCGTGGAAATG_108549	0	0	0	1	0.891	1.000000e-05	1.559306e-12
0	ACTAATGCATTGATTGATTCATGTATCTCAC_15953	0	0	0	1	0.891	1.000000e+05	5.036339e-10
0	ACTAATGCTTCTTTAGACTACCCGTCAGCAG_32508	0	0	0	1	0.127	1.000000e+05	5.667018e-10
0	ACTAATGGAAGTTCTTAACCTGATTCCTGAG_109830	0	0	0	1	0.891	1.000000e-05	1.559306e-12
0	ACTAATGGGAAAATAAAGGTACCTTTGGGTG_13021	0	0	0	1	0.091	1.000000e+05	2.812636e-10
0	ACTAATTACTACTACCTCGGCTTCTCCTCGG_139893	0	0	0	1	0.891	1.000000e-05	1.559306e-12
0	ACTAATTATACTTGACATGTCTTTATTCGTC_89752	0	0	0	1	0.091	1.000000e-05	5.581564e-10
0	ACTAATTCGAACAAAGATTGATTAAATCAAA_90608	0	0	0	1	0.909	1.000000e-05	5.581564e-10
0	ACTAATTCTTCTTTAGACTACCCGTCAGCAG_32625	0	0	0	1	0.873	1.000000e+05	5.667018e-10
0	ACTAATTGTAACAACGTTATCTTTTTTGAAT_106671	0	0	0	1	0.891	1.000000e-05	1.559306e-12
0	ACTAATTTCAATAATTTAGGTTTTTTTCCCT_115605	0	0	0	1	0.891	1.000000e-05	1.559306e-12
0	ACTAATTTGATGGATTCTTAGAGTGGATAAA_137330	0	0	0	1	0.891	1.000000e-05	1.559306e-12
0	ACTAATTTGCGAGAGAAGTGCAACTACAAAC_122364	0	0	0	1	0.891	1.000000e-05	1.559306e-12
0	ACTAATTTGCGAGAGAAGTTCAACTACAAAC_106524	0	0	0	1	0.891	1.000000e-05	1.559306e-12
0	ACTAATTTGCGAGAGAAGTTCAACTAGCAAC_117885	0	0	0	1	0.891	1.000000e-05	1.559306e-12
0	ACTAATTTGCGAGAGAGGTTCAACTACCAAC_129694	0	0	0	1	0.891	1.000000e-05	1.559306e-12
0	ACTAATTTGGCCAGGTAATCAAACTTTGGTA_122368	0	0	0	1	0.891	1.000000e-05	1.559306e-12
0	ACTAATTTTACCTAGAGGACACCTTGAAGAC_117734	0	0	0	1	0.891	1.000000e-05	1.559306e-12
0	ACTAATTTTATATGTTTTATTGCAAAAAAAT_12781	0	0	0	1	0.909	1.000000e+05	1.669889e-10
0	ACTAATTTTGATATTTATTATAAAAAAAATA_90750	0	0	0	1	0.909	1.000000e-05	5.581564e-10
0	ACTAATTTTGCATAAGAAATATTAAAAAATC_10986	0	0	0	1	0.909	1.000000e+05	7.169568e-11
0	ACTAATTTTTGGTTCTCTGTTTTCATACTTC_109125	0	0	0	1	0.891	1.000000e-05	1.559306e-12
0	ACTAATTTTTTGTTTATTTTGAAAGAAAAAA_2532	0	0	0	1	0.909	1.000000e+05	1.232512e-24
0	ACTACAAAATGCATTATGTTCCTAACTTACA_98	0	0	0	1	0.091	1.000000e+05	1.232512e-24
0	ACTACAAACCAAAGCAGGAAGATTATTTAAA_123195	0	0	0	1	0.891	1.000000e-05	1.559306e-12
0	ACTACAAACCTAGTAGAGAATGAAAGAAAAA_18406	0	0	0	1	0.891	1.000000e+05	3.063006e-09
0	ACTACAAAGATCTTCCACCAAATAACACTAC_16841	0	0	0	1	0.109	1.000000e+05	5.036339e-10
0	ACTACAAAGATCTTCCACCAAATAACACTGC_15314	0	0	0	1	0.891	1.000000e+05	5.036339e-10
0	ACTACAAATAAAGGAAATTAGAAAATCCAAA_16506	0	0	0	1	0.109	1.000000e+05	5.036339e-10
0	ACTACAACAAAAAACTGTTTCCTAATGATGA_135137	0	0	0	1	0.891	1.000000e-05	1.559306e-12
0	ACTACAACTAAAATAAAATAGAACGGATTAG_138268	0	0	0	1	0.891	1.000000e-05	1.559306e-12
0	ACTACAACTACTGAACTGGTGTAGTTTAATA_16908	0	0	0	1	0.109	1.000000e+05	5.036339e-10
0	ACTACAACTACTGAATTGGTGTAGTTTAATA_16389	0	0	0	1	0.891	1.000000e+05	5.036339e-10
0	ACTACAAGTCATACAAGTCAAATCGTTCCCA_281733	0	0	0	1	0.855	1.000000e-05	3.501505e-09
0	ACTACAAGTCTACAATATTATTACTCGTTAA_105946	0	0	0	1	0.109	1.000000e-05	1.559306e-12
0	ACTACAATACATATACATAACTACACCAACA_120413	0	0	0	1	0.891	1.000000e-05	1.559306e-12
0	ACTACAATTATGCTATACCAAAGCGACATCA_18224	0	0	0	1	0.891	1.000000e+05	3.063006e-09
0	ACTACAATTCTAACATGTGGTTATTACAATC_18176	0	0	0	1	0.891	1.000000e+05	3.063006e-09
0	ACTACACGGGAGTTACCAAGAAAGTCATCAA_92277	0	0	0	1	0.909	1.000000e-05	5.581564e-10
0	ACTACACTGACGCTTTTGTTTCGTGCTACTA_107220	0	0	0	1	0.891	1.000000e-05	1.559306e-12
0	ACTACAGAAAGTTTGCACGCCGCAAGTTTAC_117821	0	0	0	1	0.891	1.000000e-05	1.559306e-12
0	ACTACAGAAATCAATATTTTTGATACAAGAA_18249	0	0	0	1	0.891	1.000000e+05	3.063006e-09
0	ACTACAGACGCTTATTGACAATTTAACACGG_94698	0	0	0	1	0.909	1.000000e-05	5.581564e-10
0	ACTACAGAGGCGACCAACAAAACCAGTTTCA_125003	0	0	0	1	0.891	1.000000e-05	1.559306e-12
0	ACTACAGCGGAGAATCCTCTATGGACCTTGA_128517	0	0	0	1	0.891	1.000000e-05	1.559306e-12
0	ACTACAGGCAAAGACCGTCTGGCGAAAATCA_127581	0	0	0	1	0.891	1.000000e-05	1.559306e-12
0	ACTACAGGGACAAGCATCTAGCTCAATAGAA_113838	0	0	0	1	0.891	1.000000e-05	1.559306e-12
0	ACTACATATACGAAATATATGCCGTCATGTA_134414	0	0	0	1	0.891	1.000000e-05	1.559306e-12
0	ACTACATGACCATATATGATACAAAACCTTC_105921	0	0	0	1	0.109	1.000000e-05	1.559306e-12
0	ACTACATGACCATGACCATATATGATACAAA_115700	0	0	0	1	0.891	1.000000e-05	1.559306e-12
0	ACTACATGACGGCATATATTTCGTATATGTA_133599	0	0	0	1	0.891	1.000000e-05	1.559306e-12
0	ACTACCAACCAAAGCAAGAAGATTATTTAAA_112496	0	0	0	1	0.891	1.000000e-05	1.559306e-12
0	ACTACCAACCAAAGCAGGAAGATTATTTGAA_106182	0	0	0	1	0.891	1.000000e-05	1.559306e-12
0	ACTACCAACGCTATTGACTGTTTCTAAGCAA_117570	0	0	0	1	0.891	1.000000e-05	1.559306e-12
0	ACTACCACCTGGGTTTGCACCTCAGCAAAAC_120731	0	0	0	1	0.891	1.000000e-05	1.559306e-12
0	ACTACCACGAGCATCTCCAAAGATACTCTAT_136751	0	0	0	1	0.891	1.000000e-05	1.559306e-12
0	ACTACCAGCCACCACTACCACCTGGGTTTGC_119403	0	0	0	1	0.891	1.000000e-05	1.559306e-12
0	ACTACCATCGACCTGTTTTTTTTTCTTCCAA_6162	0	0	0	1	0.909	1.000000e+05	2.451840e-12
0	ACTACCCTGAAATAAAGGAACAAGAAAAAAA_89864	0	0	0	1	0.091	1.000000e-05	5.581564e-10
0	ACTACCCTGAAATAAAGGAACAAGAAAAAAG_91881	0	0	0	1	0.909	1.000000e-05	5.581564e-10
0	ACTACCCTGAGGGATTCGTCTTTAGAGCCGG_7176	0	0	0	1	0.909	1.000000e+05	1.488864e-12
0	ACTACCGCAAACCCACACCATAATTATTTGG_134364	0	0	0	1	0.891	1.000000e-05	1.559306e-12
0	ACTACCTAGTCCATAAATATATCCTTTTTTA_117111	0	0	0	1	0.891	1.000000e-05	1.559306e-12
0	ACTACCTCGGCTTCTCCTCGGATGACTTCAA_128015	0	0	0	1	0.891	1.000000e-05	1.559306e-12
0	ACTACCTTGCAGTCACAGCTTGAGAAAGCCA_140997	0	0	0	1	0.891	1.000000e-05	1.559306e-12
0	ACTACGAATGCAAATTTTAGTCGTTAAAGAC_140850	0	0	0	1	0.891	1.000000e-05	1.559306e-12
0	ACTACGAGTCGGGTTGTGGTTTAGAAGACCG_92065	0	0	0	1	0.909	1.000000e-05	5.581564e-10
0	ACTACGATCATGTGGATATAGATATTGAGCA_280385	0	0	0	1	0.855	1.000000e-05	3.501505e-09
0	ACTACGATGTGGAGAATTATGAGCTCACATC_281583	0	0	0	1	0.855	1.000000e-05	3.501505e-09
0	ACTACGCCTCTTCAAGCTGGTGCCTTAATGA_280540	0	0	0	1	0.855	1.000000e-05	3.501505e-09
0	ACTACGCCTTTTGGGTTTTGCATTCATTTGG_90726	0	0	0	1	0.909	1.000000e-05	5.581564e-10
0	ACTACGCGCGGGAAAACCAATACGTCGTTAA_116021	0	0	0	1	0.891	1.000000e-05	1.559306e-12
0	ACTACGCTCATTCACGATAAATGAAATCACA_280033	0	0	0	1	0.855	1.000000e-05	3.501505e-09
0	ACTACGTAAATGCAGGCATTAGACATTTTCC_135603	0	0	0	1	0.891	1.000000e-05	1.559306e-12
0	ACTACGTGGTGCTGGATATGGAAGTAAAGCA_135508	0	0	0	1	0.891	1.000000e-05	1.559306e-12
0	ACTACGTTGTTTTAGAGTTTTAACGGAATCA_123568	0	0	0	1	0.891	1.000000e-05	1.559306e-12
0	ACTACGTTTGACTACATTTACAGAAGTTGCA_139192	0	0	0	1	0.891	1.000000e-05	1.559306e-12
0	ACTACTAAACACACGTTGAGTTCATGAACTC_139742	0	0	0	1	0.891	1.000000e-05	1.559306e-12
0	ACTACTAAGCATGAAAATAATTTAAAACAGA_108650	0	0	0	1	0.891	1.000000e-05	1.559306e-12
0	ACTACTAAGGAGAAATCTTACACCAATTTTA_92572	0	0	0	1	0.909	1.000000e-05	5.581564e-10
0	ACTACTACATGACCATATATGATACAAAACC_105839	0	0	0	1	0.109	1.000000e-05	1.559306e-12
0	ACTACTACATGACCATGACCATATATGATAC_140720	0	0	0	1	0.891	1.000000e-05	1.559306e-12
0	ACTACTACGATCATGTGGATATAGATATTGA_280570	0	0	0	1	0.855	1.000000e-05	3.501505e-09
0	ACTACTATACATTGACATCAAACCAAGAATA_113196	0	0	0	1	0.891	1.000000e-05	1.559306e-12
0	ACTACTATTAAAACTTTAAGATTTTTAAACT_5084	0	0	0	1	0.909	1.000000e+05	4.682398e-13
0	ACTACTCACCTTCTTCTCCGAGAATCACTAA_3377	0	0	0	1	0.909	1.000000e+05	1.985875e-13
0	ACTACTCATCAGTACTTCCAATAAGCACTTC_111803	0	0	0	1	0.891	1.000000e-05	1.559306e-12
0	ACTACTCTTCACGTAATCAGCCTGAACCACC_92897	0	0	0	1	0.909	1.000000e-05	5.581564e-10
0	ACTACTCTTTTGTTCTGCCATTCAATGCTAC_93997	0	0	0	1	0.909	1.000000e-05	5.581564e-10
0	ACTACTGAAAGGAAAAATCCCGTATGAGCTC_4295	0	0	0	1	0.909	1.000000e+05	1.985875e-13
0	ACTACTTAGGCTTATAAGATGCGGTTGCGAT_5917	0	0	0	1	0.091	1.000000e+05	1.939162e-13
0	ACTACTTATTTTTGTTAACTAAACTTACTAA_18327	0	0	0	1	0.891	1.000000e+05	3.063006e-09
0	ACTACTTCCGGAAGTTGATAAGCAAATTTCA_128560	0	0	0	1	0.891	1.000000e-05	1.559306e-12
0	ACTACTTGCCATAGAGATTTCGGAGAATATA_109991	0	0	0	1	0.891	1.000000e-05	1.559306e-12
0	ACTACTTGCTTAGATAACCTAATTACATGGA_89738	0	0	0	1	0.091	1.000000e-05	5.581564e-10
0	ACTACTTGCTTAGATACCCTAATTACATGGA_91015	0	0	0	1	0.909	1.000000e-05	5.581564e-10
0	ACTACTTGTAATTCGTGTCCCCTATCTTACA_2363	0	0	0	1	0.909	1.000000e+05	1.232512e-24
0	ACTAGAAAAAAACTTTTTTGCGAAAATGTGA_122547	0	0	0	1	0.891	1.000000e-05	1.559306e-12
0	ACTAGAACAGACATGTATACCTGCTGATGAC_90740	0	0	0	1	0.909	1.000000e-05	5.581564e-10
0	ACTAGAAGACGGTGGGAAGAAAAAACTATAA_93362	0	0	0	1	0.909	1.000000e-05	5.581564e-10
0	ACTAGAAGATATATCGCGAATTATCTTCAAA_2714	0	0	0	1	0.091	1.000000e+05	2.644618e-13
0	ACTAGAAGGCCTATCTGCTCGTTCTGCACTC_112965	0	0	0	1	0.891	1.000000e-05	1.559306e-12
0	ACTAGAATCAAACTTGTAAATGAAATTGGTA_3733	0	0	0	1	0.909	1.000000e+05	1.985875e-13
0	ACTAGAATCTTATTTTCTTAATATTATAAAT_115204	0	0	0	1	0.891	1.000000e-05	1.559306e-12
0	ACTAGACCACATCATTGTCTTAAGACTTACA_127989	0	0	0	1	0.891	1.000000e-05	1.559306e-12
0	ACTAGACCACTCCTCCCGGCTCCCTCCACAT_32750	0	0	0	1	0.873	1.000000e+05	5.667018e-10
0	ACTAGACGTGATCCTAGATATTGATAGATCT_3083	0	0	0	1	0.909	1.000000e+05	1.985875e-13
0	ACTAGACTTATTTAGTAATTCATATATATAT_119663	0	0	0	1	0.891	1.000000e-05	1.559306e-12
0	ACTAGAGAATATTTTCCCAGTCACCAACACA_17610	0	0	0	1	0.891	1.000000e+05	3.241825e-09
0	ACTAGAGCTTGTCCATTGAAGTGGACGTGAA_10179	0	0	0	1	0.091	1.000000e+05	1.753768e-10
0	ACTAGAGCTTTGTCCATTGAAGTGGACGTGA_10307	0	0	0	1	0.909	1.000000e+05	1.753768e-10
0	ACTAGAGGAGTGCCTGAATTTCTAGCCAACA_94951	0	0	0	1	0.909	1.000000e-05	5.581564e-10
0	ACTAGAGTACGCTGAGATGCTATAATCTAAG_111867	0	0	0	1	0.891	1.000000e-05	1.559306e-12
0	ACTAGAGTTACACATGGTTTTTCAAACCATA_10971	0	0	0	1	0.909	1.000000e+05	6.212467e-11
0	ACTAGAGTTGGATGCTCTAGATTTTATTTTG_119906	0	0	0	1	0.891	1.000000e-05	1.559306e-12
0	ACTAGATAAAAGCTTGTCTGTGAAAATGTGA_112651	0	0	0	1	0.891	1.000000e-05	1.559306e-12
0	ACTAGATATAAACACACACGGTGAACATATC_1769	0	0	0	1	0.909	1.000000e+05	1.232512e-24
0	ACTAGATGCTTTGTGTATCATTGAACATACG_12981	0	0	0	1	0.127	1.000000e+05	3.843630e-10
0	ACTAGATTCATTGGTGGGTAAAACTAATTGG_280164	0	0	0	1	0.855	1.000000e-05	3.501505e-09
0	ACTAGCAACCAAAGCAGGAATATTATTTAAA_131280	0	0	0	1	0.891	1.000000e-05	1.559306e-12
0	ACTAGCAAGATTCAAAATTTTGGTCCTTAAA_19442	0	0	0	1	0.109	1.000000e+05	1.467839e-09
0	ACTAGCAAGATTCAAAATTTTGGTCCTTCAA_6710	0	0	0	1	0.909	1.000000e+05	1.488864e-12
0	ACTAGCAGAATGACCAAAAAAAATTAAATCT_109373	0	0	0	1	0.891	1.000000e-05	1.559306e-12
0	ACTAGCATGTGATTATATTAAAACTCCAAAA_126524	0	0	0	1	0.891	1.000000e-05	1.559306e-12
0	ACTAGCATTTTGAAAATAGAGACAGAATCCC_17319	0	0	0	1	0.891	1.000000e+05	1.782644e-09
0	ACTAGCCCACCACAAAAAAAGGCGCAGCCAA_14189	0	0	0	1	0.873	1.000000e+05	2.299413e-10
0	ACTAGCCCACCACAAAAGAAGGCGCAGCCAA_13898	0	0	0	1	0.127	1.000000e+05	2.299413e-10
0	ACTAGCCGAGGCAGGTTTGTTCTCAGCTGAT_130356	0	0	0	1	0.891	1.000000e-05	1.559306e-12
0	ACTAGCCTCTACTTGGTTGTGTTTGTCAATA_5200	0	0	0	1	0.909	1.000000e+05	4.682398e-13
0	ACTAGCTATCTTTGTCCTTCCATCGACAACG_105598	0	0	0	1	0.109	1.000000e-05	1.559306e-12
0	ACTAGCTATTTGTAAACAGCTGGTAAGCTAT_93618	0	0	0	1	0.909	1.000000e-05	5.581564e-10
0	ACTAGCTCACAAAACTTCAAATTAAGGTAAA_111612	0	0	0	1	0.891	1.000000e-05	1.559306e-12
0	ACTAGCTCACAAAACTTCAACTGAAGCCAAA_111873	0	0	0	1	0.891	1.000000e-05	1.559306e-12
0	ACTAGCTCACAAAACTTCAACTTATGGCAAA_132416	0	0	0	1	0.891	1.000000e-05	1.559306e-12
0	ACTAGCTCACAAAACTTCAAGTTAAGGCAAA_127410	0	0	0	1	0.891	1.000000e-05	1.559306e-12
0	ACTAGCTCCGGATACAAGTCATACTACAAGT_281086	0	0	0	1	0.855	1.000000e-05	3.501505e-09
0	ACTAGCTGTCGCTACTAATCGGCCCATGTAG_115380	0	0	0	1	0.891	1.000000e-05	1.559306e-12
0	ACTAGCTTCTCAACGCTTTCATGGTGTAGCC_14	0	0	0	1	0.891	1.000000e+05	1.881893e-24
0	ACTAGGAAAGTTAGTTTGGTTACCTCAAGAT_3877	0	0	0	1	0.909	1.000000e+05	1.985875e-13
0	ACTAGGAATCATATTAAGTCATTTTTCGTGG_109279	0	0	0	1	0.891	1.000000e-05	1.559306e-12
0	ACTAGGATGATTCAATTTGGAGATGCAGATG_105785	0	0	0	1	0.109	1.000000e-05	1.559306e-12
0	ACTAGGATGATTCACTTTGGAGATGCAGATG_118924	0	0	0	1	0.891	1.000000e-05	1.559306e-12
0	ACTAGGATTGCCTGAATTTTCAACCCTATAC_92118	0	0	0	1	0.909	1.000000e-05	5.581564e-10
0	ACTAGGGATCATGGAATACAAGTTCTGCAAC_124294	0	0	0	1	0.891	1.000000e-05	1.559306e-12
0	ACTAGGGTCATGTTAATATAATTCATATTAA_280116	0	0	0	1	0.855	1.000000e-05	3.501505e-09
0	ACTAGGTAGTGTTCAATACCGGGATATCAAT_114197	0	0	0	1	0.891	1.000000e-05	1.559306e-12
0	ACTAGGTCCAAATTATTCAGTTTTCTATAAG_119453	0	0	0	1	0.891	1.000000e-05	1.559306e-12
0	ACTAGGTGGATACACCGTCATTTTTTACACT_133250	0	0	0	1	0.891	1.000000e-05	1.559306e-12
0	ACTAGGTTTGTAGTCCGTTTGTTTTTCTTAC_18715	0	0	0	1	0.891	1.000000e+05	3.063006e-09
0	ACTAGTAAATACAATCTGAGAAGGGAAGAAA_126605	0	0	0	1	0.891	1.000000e-05	1.559306e-12
0	ACTAGTAAGTTGGTACTACCAAAAAAGTTGC_8599	0	0	0	1	0.891	1.000000e+05	2.511602e-11
0	ACTAGTACAATTTCGTATACATTCATTCTCA_8606	0	0	0	1	0.891	1.000000e+05	2.511602e-11
0	ACTAGTACTAATATTTAGATTCTCGATTGAC_137936	0	0	0	1	0.891	1.000000e-05	1.559306e-12
0	ACTAGTAGATCTATAGTATAAAAACACCAAA_125399	0	0	0	1	0.891	1.000000e-05	1.559306e-12
0	ACTAGTATAGGGTTGAAAATTCAGGCAATCC_90753	0	0	0	1	0.909	1.000000e-05	5.581564e-10
0	ACTAGTATTGATGAACCCAAAGAAAAAAAAA_92761	0	0	0	1	0.909	1.000000e-05	5.581564e-10
0	ACTAGTCAAGAAAAGGAAATGATCGATGTTA_128253	0	0	0	1	0.891	1.000000e-05	1.559306e-12
0	ACTAGTCACAAAAGGAAATGATCGATGTTAT_111747	0	0	0	1	0.891	1.000000e-05	1.559306e-12
0	ACTAGTCACGAAAAGGAAATGATTGATGATA_126354	0	0	0	1	0.891	1.000000e-05	1.559306e-12
0	ACTAGTCACGAAAAGGAAATGCTCGATGTTA_110243	0	0	0	1	0.891	1.000000e-05	1.559306e-12
0	ACTAGTCAGTATTCATATAATAATTCTTGCA_120153	0	0	0	1	0.891	1.000000e-05	1.559306e-12
0	ACTAGTCATGAGCGTTTGGGTATTCGGTTCG_110774	0	0	0	1	0.891	1.000000e-05	1.559306e-12
0	ACTAGTCTATAAAATTTAACAGCTACATATG_113967	0	0	0	1	0.891	1.000000e-05	1.559306e-12
0	ACTAGTGAAGGGTTTTTCCTTGGGGTCCACG_140051	0	0	0	1	0.891	1.000000e-05	1.559306e-12
0	ACTAGTGTCCGGTTTTTTTTGGCTCTATTAA_125115	0	0	0	1	0.891	1.000000e-05	1.559306e-12
0	ACTAGTGTGGTATATAAATAGTTGAGACTCA_93655	0	0	0	1	0.909	1.000000e-05	5.581564e-10
0	ACTAGTTAACCAATACGCGACTTTTCCGAGA_134100	0	0	0	1	0.891	1.000000e-05	1.559306e-12
0	ACTAGTTAATACTAAAAAGCATCAAAGTTGG_12864	0	0	0	1	0.109	1.000000e+05	2.074640e-09
0	ACTAGTTAATACTAAACAGCATCAAAGTTGG_7445	0	0	0	1	0.909	1.000000e+05	1.488864e-12
0	ACTAGTTACAGAGGATGAAACATCTGACTTC_37583	0	0	0	1	0.873	1.000000e+05	1.087186e-09
0	ACTAGTTATGAAGTTGACTATGTATTGTGGA_32483	0	0	0	1	0.873	1.000000e+05	1.089600e-09
0	ACTAGTTCAAAACAAAATTTCGTAATTTTTG_110999	0	0	0	1	0.891	1.000000e-05	1.559306e-12
0	ACTAGTTCAGCTTGTAATAGGTCTCTCTCTC_132917	0	0	0	1	0.891	1.000000e-05	1.559306e-12
0	ACTAGTTCCTACTAGATCCTTAACACATAAT_113437	0	0	0	1	0.891	1.000000e-05	1.559306e-12
0	ACTAGTTGGAAAAACTTTAATTTGTTCTGTA_37685	0	0	0	1	0.873	1.000000e+05	1.087186e-09
0	ACTAGTTGTTTTCTCGTTCGAAAACTTAAAA_1268	0	0	0	1	0.909	1.000000e+05	1.232512e-24
0	ACTAGTTGTTTTCTCGTTTCGAAAACTTAAA_285	0	0	0	1	0.091	1.000000e+05	1.232512e-24
0	ACTAGTTTCCGTGTCCTTGGAGTGAAATTTC_113490	0	0	0	1	0.891	1.000000e-05	1.559306e-12
0	ACTAGTTTTAGAGAAAGGGAGTGAGAGGTGC_142245	0	0	0	1	0.145	1.000000e-05	3.501501e-09
0	ACTAGTTTTAGAGAAAGGGAGTGAGGGGTGC_109405	0	0	0	1	0.891	1.000000e-05	1.559306e-12
0	ACTAGTTTTGGGATCGTATATATTTTGATAA_57	0	0	0	1	0.909	1.000000e+05	1.222591e-16
0	ACTATAAAAATGTTTTTAATATATAATAAAC_125718	0	0	0	1	0.891	1.000000e-05	1.559306e-12
0	ACTATAAGTCTATAACTATCACTGTCTCCTG_125604	0	0	0	1	0.891	1.000000e-05	1.559306e-12
0	ACTATAAGTGAAAAAATTGATGAGATTAGCA_5018	0	0	0	1	0.909	1.000000e+05	4.682398e-13
0	ACTATAATGACATATATGGATATTCTCGCCT_136911	0	0	0	1	0.891	1.000000e-05	1.559306e-12
0	ACTATAATGGAAACTCCATTTAAAAGTAGTG_140166	0	0	0	1	0.891	1.000000e-05	1.559306e-12
0	ACTATAATTTATTATCATTGAGGCTTTTTAA_5787	0	0	0	1	0.909	1.000000e+05	7.545151e-13
0	ACTATACAAGAAGTAGAACTGATACAAATAT_280458	0	0	0	1	0.855	1.000000e-05	3.501505e-09
0	ACTATACGATGAAATTGAGAGCTAAAGTTTC_280781	0	0	0	1	0.855	1.000000e-05	3.501505e-09
0	ACTATACTCGACCCAGATGGTCGAGTGAGAG_8213	0	0	0	1	0.891	1.000000e+05	1.194997e-14
0	ACTATAGAACAAGAACGTTATTGAATACGGA_92435	0	0	0	1	0.909	1.000000e-05	5.581564e-10
0	ACTATAGACAGCTCATAAATTAGTTTTACAT_124210	0	0	0	1	0.891	1.000000e-05	1.559306e-12
0	ACTATATATAACCGAAAGAGAGCAATCAAAG_121802	0	0	0	1	0.891	1.000000e-05	1.559306e-12
0	ACTATATATTTTCGACAAACACTATTTGAAG_12037	0	0	0	1	0.109	1.000000e+05	5.100885e-10
0	ACTATATCCGGTGATATAAAAATGTGCATTG_131321	0	0	0	1	0.891	1.000000e-05	1.559306e-12
0	ACTATATCTTAGGAAATCACAAAGAATTATC_125898	0	0	0	1	0.891	1.000000e-05	1.559306e-12
0	ACTATATCTTGTTTCTTCTTTATTTGCTTAT_129580	0	0	0	1	0.891	1.000000e-05	1.559306e-12
0	ACTATATTGTAAAGGTTTAACTTTATGATCA_93570	0	0	0	1	0.909	1.000000e-05	5.581564e-10
0	ACTATATTGTACCCTCTCTGTATCATAAAGA_17883	0	0	0	1	0.891	1.000000e+05	3.063006e-09
0	ACTATATTTGTTAGTTTATGACATCTAGGTG_18252	0	0	0	1	0.891	1.000000e+05	3.063006e-09
0	ACTATCAACGCAGCATCCTTCTTCAAAAATC_136826	0	0	0	1	0.891	1.000000e-05	1.559306e-12
0	ACTATCAATTACTCATAAGCTACTGAGCATC_90784	0	0	0	1	0.909	1.000000e-05	5.581564e-10
0	ACTATCAATTCGAAATGTGACATATCTATAT_138704	0	0	0	1	0.891	1.000000e-05	1.559306e-12
0	ACTATCAATTGTTCTACAATGCTTGGTTGAA_280555	0	0	0	1	0.855	1.000000e-05	3.501505e-09
0	ACTATCACTGTCTCCTGAACAAGTATCACTA_133952	0	0	0	1	0.891	1.000000e-05	1.559306e-12
0	ACTATCACTTGGACTTCCAAACGTCGAAGAA_18991	0	0	0	1	0.109	1.000000e+05	3.063006e-09
0	ACTATCATAAACTTAGAAAATTTACCTTAAT_118077	0	0	0	1	0.891	1.000000e-05	1.559306e-12
0	ACTATCATAAACTTAGAAAATTTGCCATAAG_132880	0	0	0	1	0.891	1.000000e-05	1.559306e-12
0	ACTATCATAAACTTAGAAAATTTGCCTTAAC_116658	0	0	0	1	0.891	1.000000e-05	1.559306e-12
0	ACTATCATAAACTTAGAACATTTGCCTTAGG_117113	0	0	0	1	0.891	1.000000e-05	1.559306e-12
0	ACTATCATAAACTTAGAACATTTGTCTTAGG_126204	0	0	0	1	0.891	1.000000e-05	1.559306e-12
0	ACTATCATAAACTTTGAAAATTTGCCTTAGG_133662	0	0	0	1	0.891	1.000000e-05	1.559306e-12
0	ACTATCATAAATTTAGAAAATTTGGCTTCAG_118591	0	0	0	1	0.891	1.000000e-05	1.559306e-12
0	ACTATCATCATTGTTCACAATTTTTTTTTGA_16316	0	0	0	1	0.891	1.000000e+05	5.036339e-10
0	ACTATCATTAACTTAGAAAATTTGCCTTAGG_125985	0	0	0	1	0.891	1.000000e-05	1.559306e-12
0	ACTATCATTTTTTTACTACTTTTTTGCAACA_121368	0	0	0	1	0.891	1.000000e-05	1.559306e-12
0	ACTATCCACAGAATTTCCTTTGAGTCTTGTG_111901	0	0	0	1	0.891	1.000000e-05	1.559306e-12
0	ACTATCCATTTGCTCAATATCTATATCCACA_280579	0	0	0	1	0.855	1.000000e-05	3.501505e-09
0	ACTATCCGCATCCTTACGTTTACATTTTTCA_32663	0	0	0	1	0.873	1.000000e+05	5.667018e-10
0	ACTATCCTTGTCCCAAAAACTGAATGTACCA_13271	0	0	0	1	0.873	1.000000e+05	5.454889e-11
0	ACTATCGAAGACTTAGAAGCGGAAAAAGGAA_137044	0	0	0	1	0.891	1.000000e-05	1.559306e-12
0	ACTATCGGGGTTTTTTTTTTTGTCAAAACTA_124671	0	0	0	1	0.891	1.000000e-05	1.559306e-12
0	ACTATCTACAAATTAAATATATTTTCTTCAC_114929	0	0	0	1	0.891	1.000000e-05	1.559306e-12
0	ACTATCTAGTAGCACACGCCGGAGTGGATGA_107072	0	0	0	1	0.891	1.000000e-05	1.559306e-12
0	ACTATCTATGTTACCACCAATTGGCAATTTG_13810	0	0	0	1	0.873	1.000000e+05	7.322394e-11
0	ACTATCTCAATTATTTTGCAATTCTTCTTAC_137368	0	0	0	1	0.891	1.000000e-05	1.559306e-12
0	ACTATCTCAGTAAACTATTAAAATGGTACCG_43441	0	0	0	1	0.836	1.000000e+05	1.692114e-09
0	ACTATCTCAGTAAACTATTAAAATGGTATCG_43484	0	0	0	1	0.164	1.000000e+05	1.692114e-09
0	ACTATCTCTTGCTCGATCTGTAAGAAAGACT_134097	0	0	0	1	0.891	1.000000e-05	1.559306e-12
0	ACTATGAAAAGCCCTACACAAACCAAAACAA_123427	0	0	0	1	0.891	1.000000e-05	1.559306e-12
0	ACTATGAAAGGTTGCCGCGAGCTAAAATGTG_280517	0	0	0	1	0.855	1.000000e-05	3.501505e-09
0	ACTATGAAATAACATGTTTATTTGATTCTTA_4647	0	0	0	1	0.091	1.000000e+05	5.258495e-13
0	ACTATGAAGCAATGACTGCAATGGATAGCTG_7701	0	0	0	1	0.909	1.000000e+05	1.488864e-12
0	ACTATGAATATATAAAAGTCAATATCTTTAT_122819	0	0	0	1	0.891	1.000000e-05	1.559306e-12
0	ACTATGACGTTTTTGATGAGCTAAGAACGGA_140820	0	0	0	1	0.891	1.000000e-05	1.559306e-12
0	ACTATGAGTTATGTTTTAACCAAAGTTAGTG_115578	0	0	0	1	0.891	1.000000e-05	1.559306e-12
0	ACTATGAGTTTTTTGTTGAGCTAAGAACGGA_117591	0	0	0	1	0.891	1.000000e-05	1.559306e-12
0	ACTATGATCCTGCTCCCACATCCAAACCAAT_279448	0	0	0	1	0.855	1.000000e-05	3.501505e-09
0	ACTATGATCGATATTTTCATAGAGCACCAGC_115676	0	0	0	1	0.891	1.000000e-05	1.559306e-12
0	ACTATGATTTTACGTTTTTTACAATAGTTAA_5557	0	0	0	1	0.909	1.000000e+05	7.545151e-13
0	ACTATGCAAAATAATACATACAGCTCTAGAA_137165	0	0	0	1	0.891	1.000000e-05	1.559306e-12
0	ACTATGCAGTATGTTTGTGAAGCCGATGAAG_280951	0	0	0	1	0.855	1.000000e-05	3.501505e-09
0	ACTATGCTAAGCGCTGTTAAAGTAGCAGTGA_4461	0	0	0	1	0.909	1.000000e+05	1.985875e-13
0	ACTATGCTAGATCCTCGATGTCTCAAGATTC_19349	0	0	0	1	0.109	1.000000e+05	3.063006e-09
0	ACTATGCTATGACTATATAGATATATAGATA_14611	0	0	0	1	0.909	1.000000e+05	4.854465e-10
0	ACTATGGATGATGCACAGGTAAGGTATGCCA_1237	0	0	0	1	0.909	1.000000e+05	1.232512e-24
0	ACTATGTATTCGTCATCATTTAGTTAAATAT_16406	0	0	0	1	0.891	1.000000e+05	5.036339e-10
0	ACTATGTGGTTTCTGACCCAAAACCAATAAT_116918	0	0	0	1	0.891	1.000000e-05	1.559306e-12
0	ACTATGTTACGAATTAATCAATAGGGAAATG_9792	0	0	0	1	0.909	1.000000e+05	7.655644e-12
0	ACTATTAAAACTATATTTTGTATTACTACTA_5260	0	0	0	1	0.909	1.000000e+05	4.682398e-13
0	ACTATTAAAACTTTAAGATTTTTAAACTATA_4743	0	0	0	1	0.909	1.000000e+05	4.682398e-13
0	ACTATTACAGTCCACATTATTTACAATCCAG_127436	0	0	0	1	0.891	1.000000e-05	1.559306e-12
0	ACTATTACCCTAAACTATCAATTACTCATAA_91284	0	0	0	1	0.909	1.000000e-05	5.581564e-10
0	ACTATTAGATAATTATGTTTTTATCATATAT_134304	0	0	0	1	0.891	1.000000e-05	1.559306e-12
0	ACTATTAGCCAAAAGACACGAACCATCCAAG_125867	0	0	0	1	0.891	1.000000e-05	1.559306e-12
0	ACTATTAGGCACTTTTAAAGAAAGCTTTTAC_110137	0	0	0	1	0.891	1.000000e-05	1.559306e-12
0	ACTATTAGTAAGGGCATAGACACCGAGCCCA_16491	0	0	0	1	0.109	1.000000e+05	5.036339e-10
0	ACTATTATAGACTAAAAACTATTATATATAA_8403	0	0	0	1	0.891	1.000000e+05	1.068073e-14
0	ACTATTATATATAACGAGAGTAAACTTACAT_8411	0	0	0	1	0.891	1.000000e+05	1.068073e-14
0	ACTATTATGCTCGGTTTCGGTTTGGATAGAT_130175	0	0	0	1	0.891	1.000000e-05	1.559306e-12
0	ACTATTATTTCATTTGTGCATGACAGCAGGA_7745	0	0	0	1	0.909	1.000000e+05	1.488864e-12
0	ACTATTATTTTGAAAACAAAAAAATATATCT_94385	0	0	0	1	0.909	1.000000e-05	5.581564e-10
0	ACTATTCAGATATATTAGTCACAAGAGTTGA_7164	0	0	0	1	0.909	1.000000e+05	1.488864e-12
0	ACTATTCCATGAATCATGATGTAACAGTTAC_27004	0	0	0	1	0.127	1.000000e+05	1.315040e-09
0	ACTATTCCGGTCCTTGTGAACCACTTATGCT_16431	0	0	0	1	0.891	1.000000e+05	5.036339e-10
0	ACTATTCCTTTTGGTAAATGAGAATGCAAGA_2997	0	0	0	1	0.909	1.000000e+05	1.985875e-13
0	ACTATTCGAGCTTTATTTAAATATGAGCGGG_15886	0	0	0	1	0.891	1.000000e+05	5.036339e-10
0	ACTATTCGCAACCACCAAAGCATGACTTCAA_123352	0	0	0	1	0.891	1.000000e-05	1.559306e-12
0	ACTATTGAACTGCATTGCATAAATGATGAAA_131362	0	0	0	1	0.891	1.000000e-05	1.559306e-12
0	ACTATTGCATACCTAAAGTCAAGCTCAACCT_9454	0	0	0	1	0.091	1.000000e+05	5.875964e-12
0	ACTATTGCCATATGACAAGTACAAAGACGGA_2737	0	0	0	1	0.909	1.000000e+05	1.985875e-13
0	ACTATTGCCTCTACCAATACATGAACTACCT_22642	0	0	0	1	0.873	1.000000e+05	2.229691e-10
0	ACTATTGCTGCATTTCTGGAACGAGCGCTTG_126517	0	0	0	1	0.891	1.000000e-05	1.559306e-12
0	ACTATTGGGCTTTGTTTAGGGCCCATTTAGA_7729	0	0	0	1	0.909	1.000000e+05	1.488864e-12
0	ACTATTGGTCCTCAAACCGCCGTGGAAGAGC_19884	0	0	0	1	0.145	1.000000e+05	3.213586e-09
0	ACTATTGGTCGTCAAACCGCCGTGGAAGAGC_15717	0	0	0	1	0.891	1.000000e+05	5.036339e-10
0	ACTATTGTAAAAAACGTAAAATCATAGTAAT_5673	0	0	0	1	0.909	1.000000e+05	7.545151e-13
0	ACTATTGTATACCTAAAGTCAAGCTCAACCT_9668	0	0	0	1	0.909	1.000000e+05	5.875964e-12
0	ACTATTTAAGTACAAGTGCCAAAAAAAATAT_5556	0	0	0	1	0.909	1.000000e+05	7.545151e-13
0	ACTATTTAATAACAGATTTAATATTAAGAAT_92686	0	0	0	1	0.909	1.000000e-05	5.581564e-10
0	ACTATTTACTAGTATAGTAATTAATAGAAAA_122229	0	0	0	1	0.891	1.000000e-05	1.559306e-12
0	ACTATTTAGCTGCCAAAACTTACGACTACAT_125535	0	0	0	1	0.891	1.000000e-05	1.559306e-12
0	ACTATTTATATACCACACTAGTAATCATTCA_92478	0	0	0	1	0.909	1.000000e-05	5.581564e-10
0	ACTATTTCCATAAGCCGCTGAGCCACCACTA_4662	0	0	0	1	0.909	1.000000e+05	4.883090e-13
0	ACTATTTCGTTCTCTCACTTCCACTCTCTCA_106241	0	0	0	1	0.891	1.000000e-05	1.559306e-12
0	ACTATTTCTCCTCTAATTTCCTTCTTACAAT_89182	0	0	0	1	0.145	1.000000e-05	3.501498e-09
0	ACTATTTCTTCACTCTTTCTTCACTCTTTCT_4456	0	0	0	1	0.909	1.000000e+05	1.985875e-13
0	ACTATTTGTAACTCTAGTTTTCGATTATAAA_14749	0	0	0	1	0.909	1.000000e+05	4.854465e-10
0	ACTATTTGTGCCTAAGGTTGATATAAATGCA_7841	0	0	0	1	0.091	1.000000e+05	1.488864e-12
0	ACTATTTTATATATATTTTCAATTGTTTTGA_130297	0	0	0	1	0.891	1.000000e-05	1.559306e-12
0	ACTATTTTATGCGAGTATGGGTAAACCGAGA_119737	0	0	0	1	0.891	1.000000e-05	1.559306e-12
0	ACTATTTTCCTTTTGGGATTTTTACGACCAA_2136	0	0	0	1	0.909	1.000000e+05	1.232512e-24
0	ACTATTTTGATCTCTCACTTCTACTCTCTCA_120580	0	0	0	1	0.891	1.000000e-05	1.559306e-12
0	ACTATTTTGTTCTCTCACTTCCACTTTCTCA_138910	0	0	0	1	0.891	1.000000e-05	1.559306e-12
0	ACTATTTTGTTCTCTTACTTCCACTCTCTCA_107593	0	0	0	1	0.891	1.000000e-05	1.559306e-12
0	ACTATTTTGTTCTGTCACTTCCGCTCTCTCA_123513	0	0	0	1	0.891	1.000000e-05	1.559306e-12
0	ACTATTTTTAAGAATCAAATAAACATGTTAT_4638	0	0	0	1	0.091	1.000000e+05	5.258495e-13
0	ACTCAAAAAACTAAAAACCATATAATATACA_134855	0	0	0	1	0.891	1.000000e-05	1.559306e-12
0	ACTCAAAAACCATTTCATTTTAGTTCCACAT_282107	0	0	0	1	0.855	1.000000e-05	3.501505e-09
0	ACTCAAAAACGTTAGACATGCCTCATTATCA_140901	0	0	0	1	0.891	1.000000e-05	1.559306e-12
0	ACTCAAAAACTTTTCCAAAGGACTCGAAACC_5762	0	0	0	1	0.909	1.000000e+05	7.545151e-13
0	ACTCAAAAATGTACTTAACTGATAAAGCATA_105722	0	0	0	1	0.109	1.000000e-05	1.559306e-12
0	ACTCAAAAATGTACTTAACTGTTAAAGCATA_130714	0	0	0	1	0.891	1.000000e-05	1.559306e-12
0	ACTCAAAACGACGCAGTATTCAGACAGATTA_106805	0	0	0	1	0.891	1.000000e-05	1.559306e-12
0	ACTCAAAAGCTCCAAAACTCAACAACACTAA_131154	0	0	0	1	0.891	1.000000e-05	1.559306e-12
0	ACTCAAAATCTATGAATGTCACCGAAAACAG_89534	0	0	0	1	0.091	1.000000e-05	5.581564e-10
0	ACTCAAAATCTATGGATGTCACCGAAAACAG_94225	0	0	0	1	0.909	1.000000e-05	5.581564e-10
0	ACTCAAAATTGGACGGTATAAATGAATTCTA_122097	0	0	0	1	0.891	1.000000e-05	1.559306e-12
0	ACTCAAACATAATATTTATCATAAAGATAAG_106747	0	0	0	1	0.891	1.000000e-05	1.559306e-12
0	ACTCAAACATCTTGGGGAAGTTAGCTTTTCC_281184	0	0	0	1	0.855	1.000000e-05	3.501505e-09
0	ACTCAAACGAGTATTGATTAAATTTAGAAAA_123325	0	0	0	1	0.891	1.000000e-05	1.559306e-12
0	ACTCAAACGAGTATTGATTAAATTTAGGAAA_136466	0	0	0	1	0.891	1.000000e-05	1.559306e-12
0	ACTCAAACGAGTATTGCTTAAATTTAGGAAA_137464	0	0	0	1	0.891	1.000000e-05	1.559306e-12
0	ACTCAAAGGAAATTCTGTGGATAGTTTTCAG_133734	0	0	0	1	0.891	1.000000e-05	1.559306e-12
0	ACTCAAATAAAATTCGTGGATAATAATAAAA_111777	0	0	0	1	0.891	1.000000e-05	1.559306e-12
0	ACTCAAATAAAGTTTGTGGATAATCATAAAA_127195	0	0	0	1	0.891	1.000000e-05	1.559306e-12
0	ACTCAAATATATATATATCAAGTTTAAAAAA_115271	0	0	0	1	0.891	1.000000e-05	1.559306e-12
0	ACTCAAATCCGATCCGAAGTTATATTCTTCT_20285	0	0	0	1	0.891	1.000000e+05	3.450221e-09
0	ACTCAAATTCATAGGTGTAACTGATGGCTAC_11695	0	0	0	1	0.109	1.000000e+05	2.245533e-13
0	ACTCAAATTTTGGGTTTTTTTTGGATAAGTA_124533	0	0	0	1	0.891	1.000000e-05	1.559306e-12
0	ACTCAACACAGTGTAAATCTGATTAAATAGA_120169	0	0	0	1	0.891	1.000000e-05	1.559306e-12
0	ACTCAACAGAATTTGTCTATTGATTCCTGGA_128491	0	0	0	1	0.891	1.000000e-05	1.559306e-12
0	ACTCAACCATACACATGACAACAAGTGATAT_7992	0	0	0	1	0.891	1.000000e+05	9.074131e-15
0	ACTCAACGTGGGTTTAGTAGTGTCAACCTAT_114944	0	0	0	1	0.891	1.000000e-05	1.559306e-12
0	ACTCAACGTGTGTTTAGTAGTTTCAACCTAT_135570	0	0	0	1	0.891	1.000000e-05	1.559306e-12
0	ACTCAACTTAGCGAACAACTTCTGCTCCCAC_140777	0	0	0	1	0.891	1.000000e-05	1.559306e-12
0	ACTCAACTTCTGAACAAACCGCTATTGTGCA_17800	0	0	0	1	0.891	1.000000e+05	3.063006e-09
0	ACTCAAGAAGAATAAAAGTACTCCAAATACA_107053	0	0	0	1	0.891	1.000000e-05	1.559306e-12
0	ACTCAAGATCCTTTGAAGTCATGCTTTGGTG_114264	0	0	0	1	0.891	1.000000e-05	1.559306e-12
0	ACTCAAGGCTTTAAGAGTGTTGTAAAGGGGG_140889	0	0	0	1	0.891	1.000000e-05	1.559306e-12
0	ACTCAAGTCCTATAAAACATTAATTACCATA_8056	0	0	0	1	0.891	1.000000e+05	1.035442e-14
0	ACTCAAGTTAGAGAAACATTGATGAATTTTA_3583	0	0	0	1	0.909	1.000000e+05	1.985875e-13
0	ACTCAAGTTCATGATCAAACTCATCATCATG_111794	0	0	0	1	0.891	1.000000e-05	1.559306e-12
0	ACTCAAGTTTAACCAAGCAAGATTATATCAA_113793	0	0	0	1	0.891	1.000000e-05	1.559306e-12
0	ACTCAATAATAGGAAAAAAAAAAAATTGGAA_10632	0	0	0	1	0.909	1.000000e+05	2.135332e-10
0	ACTCAATCCTCCTTCATAGTGATCACGGCTC_30688	0	0	0	1	0.127	1.000000e+05	5.118958e-10
0	ACTCAATGCGTGGATCCAAAATACATGATAT_13343	0	0	0	1	0.873	1.000000e+05	5.454889e-11
0	ACTCAATGCTTTCTTCCAACGATTGCTTGAT_280919	0	0	0	1	0.855	1.000000e-05	3.501505e-09
0	ACTCAATGTCCAATCTAATATACTTTGGAAT_8998	0	0	0	1	0.891	1.000000e+05	4.219916e-14
0	ACTCAATTAGGTCCAACGCAAGCACGGCATG_122219	0	0	0	1	0.891	1.000000e-05	1.559306e-12
0	ACTCAATTATAAACTAACATGTGGAACAGAG_2869	0	0	0	1	0.909	1.000000e+05	1.985875e-13
0	ACTCAATTATGAAATTCATTCTAACAAGAGA_111378	0	0	0	1	0.891	1.000000e-05	1.559306e-12
0	ACTCAATTATTTCTTACAAAAAGAAACATTA_20399	0	0	0	1	0.891	1.000000e+05	3.450221e-09
0	ACTCAATTTCTTTAGAGTATGCTGAACTTAT_105462	0	0	0	1	0.109	1.000000e-05	1.559306e-12
0	ACTCACACTCGATCACGTGATCAAGATCTCA_5241	0	0	0	1	0.909	1.000000e+05	4.682398e-13
0	ACTCACAGAAACTATTCCTTTTGGTAAATGA_3153	0	0	0	1	0.909	1.000000e+05	1.985875e-13
0	ACTCACAGACTTTGAGATGGATACCATGGGG_134277	0	0	0	1	0.891	1.000000e-05	1.559306e-12
0	ACTCACAGGAATCAAGGTGGGAAAGAAAAGC_126851	0	0	0	1	0.891	1.000000e-05	1.559306e-12
0	ACTCACATCACCTAAAAATAAAATAAATCAC_3140	0	0	0	1	0.909	1.000000e+05	1.985875e-13
0	ACTCACATCCTTCTGCTACATCCTTGTTCAC_106049	0	0	0	1	0.891	1.000000e-05	1.559306e-12
0	ACTCACATGGACTTCGGCTAAAACATCAAAG_14847	0	0	0	1	0.873	1.000000e+05	5.279084e-11
0	ACTCACCGAGGGATCCTGGCTCAGACGCTGC_135125	0	0	0	1	0.891	1.000000e-05	1.559306e-12
0	ACTCACGAGTGTCATCTTTGACCTCAATTTA_112636	0	0	0	1	0.891	1.000000e-05	1.559306e-12
0	ACTCACTAAGACCAATAATACCTCCAATGGG_134076	0	0	0	1	0.891	1.000000e-05	1.559306e-12
0	ACTCACTTTGTACTAACTGATAAAATTACAT_7994	0	0	0	1	0.109	1.000000e+05	1.601067e-13
0	ACTCAGAAAGTCTCATCTTACCACGCTCCAT_280305	0	0	0	1	0.855	1.000000e-05	3.501505e-09
0	ACTCAGATGCTTTCAGATTCTCCATCTCTTG_18242	0	0	0	1	0.891	1.000000e+05	3.063006e-09
0	ACTCAGCAACCGACGGATTTAACGAACGACG_111077	0	0	0	1	0.891	1.000000e-05	1.559306e-12
0	ACTCAGCAATGGATTTACACCATTCATTCCA_131623	0	0	0	1	0.891	1.000000e-05	1.559306e-12
0	ACTCAGCAGAGGTCGAGGCTCGGTGTTGACC_114875	0	0	0	1	0.891	1.000000e-05	1.559306e-12
0	ACTCAGCAGGAGCAGATACACTACATCACTG_116005	0	0	0	1	0.891	1.000000e-05	1.559306e-12
0	ACTCAGCCTGCACAGAGATATGATATGTTAT_90	0	0	0	1	0.091	1.000000e+05	1.232512e-24
0	ACTCAGCGTCCTCCCTGGAGAGGTCTAGGCT_116569	0	0	0	1	0.891	1.000000e-05	1.559306e-12
0	ACTCAGCTGGACCAAGAGAATCAACATCCTG_38287	0	0	0	1	0.873	1.000000e+05	1.008694e-09
0	ACTCAGGAGAGTCGACAAAGTTAGTTCCATG_107565	0	0	0	1	0.891	1.000000e-05	1.559306e-12
0	ACTCAGGTTATGACTCGAACTTCTGCTAGAT_8488	0	0	0	1	0.909	1.000000e+05	2.677063e-12
0	ACTCAGTATTGGGACGAATTAAGAATTGTAC_121335	0	0	0	1	0.891	1.000000e-05	1.559306e-12
0	ACTCAGTGATCTATAATATTAAAGATCCTGA_279587	0	0	0	1	0.855	1.000000e-05	3.501505e-09
0	ACTCAGTTCCAAGTCAATTATATATAAATAT_121520	0	0	0	1	0.891	1.000000e-05	1.559306e-12
0	ACTCAGTTTGATTCAAAAGGGACATTAAAAA_2092	0	0	0	1	0.909	1.000000e+05	1.232512e-24
0	ACTCAGTTTTTGACAAAGATCGATGCAACGC_132987	0	0	0	1	0.891	1.000000e-05	1.559306e-12
0	ACTCATAAAGCTCATATTTGTTTTACATCAT_2385	0	0	0	1	0.909	1.000000e+05	1.232512e-24
0	ACTCATAAAGTATCATCAATAATTTTTATTA_112171	0	0	0	1	0.891	1.000000e-05	1.559306e-12
0	ACTCATAAGCAAATAAAGAAGAAACAAGATA_116790	0	0	0	1	0.891	1.000000e-05	1.559306e-12
0	ACTCATAATTACTGGAGTATGTGGCTTTGTG_443	0	0	0	1	0.091	1.000000e+05	1.232512e-24
0	ACTCATACGGACTTCTGCTACACCATCAAAT_14832	0	0	0	1	0.873	1.000000e+05	5.279084e-11
0	ACTCATACTAAAAATTTACTCTTTTACATAT_116782	0	0	0	1	0.891	1.000000e-05	1.559306e-12
0	ACTCATACTTTGAGTTTGGATTACAAAAGAA_90596	0	0	0	1	0.909	1.000000e-05	5.581564e-10
0	ACTCATATATAGAAAATTGAGGACTTGTCTG_119405	0	0	0	1	0.891	1.000000e-05	1.559306e-12
0	ACTCATATATCACATTTTCGTCGACGGATTC_13066	0	0	0	1	0.909	1.000000e+05	2.812636e-10
0	ACTCATATGGACTATGGCTACTCCATGAAAT_12820	0	0	0	1	0.909	1.000000e+05	1.669889e-10
0	ACTCATATGGACTTTGGATACACATTGAAAG_11390	0	0	0	1	0.909	1.000000e+05	6.309931e-10
0	ACTCATATTTGCAATATGATCTTCAATGCCA_280763	0	0	0	1	0.855	1.000000e-05	3.501505e-09
0	ACTCATCAATTTGTATGCATTTTACTTGTCT_24231	0	0	0	1	0.127	1.000000e+05	1.757879e-10
0	ACTCATCAGTACTTCCAATAAGCACTTCATC_118627	0	0	0	1	0.891	1.000000e-05	1.559306e-12
0	ACTCATCATAAATCATTCATTTTCAATTTCA_27093	0	0	0	1	0.873	1.000000e+05	5.885656e-10
0	ACTCATCATCATGGCTTAAGTATAGATCATC_106718	0	0	0	1	0.891	1.000000e-05	1.559306e-12
0	ACTCATCTTCAAGAACTCTGAAGAAGACTAC_131806	0	0	0	1	0.891	1.000000e-05	1.559306e-12
0	ACTCATGAAGGAGCCCTTATCTTCTTCATTC_280241	0	0	0	1	0.855	1.000000e-05	3.501505e-09
0	ACTCATGAGATCAGCTATACCATTTGTGACT_90170	0	0	0	1	0.091	1.000000e-05	5.581564e-10
0	ACTCATGAGATCAGCTATATCATTTGTGACT_93455	0	0	0	1	0.909	1.000000e-05	5.581564e-10
0	ACTCATGTATTCCGTACTAGGATATGATCCG_123130	0	0	0	1	0.891	1.000000e-05	1.559306e-12
0	ACTCATTAAATCACATGACTCCATATTTGAA_141038	0	0	0	1	0.891	1.000000e-05	1.559306e-12
0	ACTCATTAGAATATTTCCCTACCTAAAACAT_135030	0	0	0	1	0.891	1.000000e-05	1.559306e-12
0	ACTCATTATATGGTAGAGAATTTCGTTTGCC_136345	0	0	0	1	0.891	1.000000e-05	1.559306e-12
0	ACTCATTCCAGCTGAGCTTGAACTTCGGGCG_117996	0	0	0	1	0.891	1.000000e-05	1.559306e-12
0	ACTCATTCGTGGAATACGTCTATGTAGATAT_5944	0	0	0	1	0.091	1.000000e+05	1.012695e-12
0	ACTCATTCTCACCGGTACCGGATTTATATAT_27081	0	0	0	1	0.873	1.000000e+05	5.885656e-10
0	ACTCATTGGAAAATTATTTTCAACATAAACA_4298	0	0	0	1	0.909	1.000000e+05	1.985875e-13
0	ACTCATTTACCTTTATCCTTTCCATCGTCAC_92306	0	0	0	1	0.909	1.000000e-05	5.581564e-10
0	ACTCATTTAGAAATGAGATGATGACTTTATA_130016	0	0	0	1	0.891	1.000000e-05	1.559306e-12
0	ACTCATTTCCAAATGAGTGAACTCGGCGTTA_131108	0	0	0	1	0.891	1.000000e-05	1.559306e-12
0	ACTCATTTCTCTTCTTCTATACGTTGCACGG_95060	0	0	0	1	0.909	1.000000e-05	5.581564e-10
0	ACTCATTTGGAAATGAGATGATAACTTTATA_131896	0	0	0	1	0.891	1.000000e-05	1.559306e-12
0	ACTCATTTGGAAATGAGTTGATGACTTTATA_111156	0	0	0	1	0.891	1.000000e-05	1.559306e-12
0	ACTCATTTTGATATCATACAGGAAAGTAACA_280666	0	0	0	1	0.855	1.000000e-05	3.501505e-09
0	ACTCATTTTTTTCTTTCTATTTTTAATATAT_107019	0	0	0	1	0.891	1.000000e-05	1.559306e-12
0	ACTCCAAAACATTAACAAAGCTTCTTTTTGC_116594	0	0	0	1	0.891	1.000000e-05	1.559306e-12
0	ACTCCAAACCTTAATTCAAATACACACACAT_107873	0	0	0	1	0.891	1.000000e-05	1.559306e-12
0	ACTCCAAACTAAATGTTATCTCACCACAAAT_3826	0	0	0	1	0.909	1.000000e+05	1.985875e-13
0	ACTCCAAAGCACTAATCAAGCTTCTTATTGC_2317	0	0	0	1	0.909	1.000000e+05	1.232512e-24
0	ACTCCAAAGTTTCAGAAGTGAACTAGACGTG_2919	0	0	0	1	0.909	1.000000e+05	1.985875e-13
0	ACTCCAAATACAAACTGAAACAAGGAACATC_129035	0	0	0	1	0.891	1.000000e-05	1.559306e-12
0	ACTCCAAATATCCATGAAAATACAGTTAAGG_108363	0	0	0	1	0.891	1.000000e-05	1.559306e-12
0	ACTCCAAATCATCAAACCAAGTAGGTTGGAT_280274	0	0	0	1	0.855	1.000000e-05	3.501505e-09
0	ACTCCAAATGCAGGATTCTAGGAGAAAAAAA_10855	0	0	0	1	0.891	1.000000e+05	6.267882e-10
0	ACTCCAACTTTCACATTCCATGTACTTATTG_32212	0	0	0	1	0.836	1.000000e+05	5.646936e-11
0	ACTCCAAGGACACGGAAACTAGTCAAGAAAA_106761	0	0	0	1	0.891	1.000000e-05	1.559306e-12
0	ACTCCAATGAAAATAGTTTTACATAAATTTA_12425	0	0	0	1	0.909	1.000000e+05	5.026247e-11
0	ACTCCACAAGGGTAAACTGAAGATGGAAGAA_118169	0	0	0	1	0.891	1.000000e-05	1.559306e-12
0	ACTCCACAATAACAAGTTGGTGGATATTTCA_1667	0	0	0	1	0.909	1.000000e+05	1.232512e-24
0	ACTCCACAGATTTCAGACCTCGACTCTTGTC_94920	0	0	0	1	0.909	1.000000e-05	5.581564e-10
0	ACTCCACCAGAAGCATTGGAATCTGCAGCTA_117884	0	0	0	1	0.891	1.000000e-05	1.559306e-12
0	ACTCCACGATCATGACTTGTCCGAGCAAATA_10032	0	0	0	1	0.109	1.000000e+05	3.749375e-10
0	ACTCCACGATCATGATTTGTCCGAGCAAATA_3290	0	0	0	1	0.909	1.000000e+05	1.985875e-13
0	ACTCCACGGTTTCTTCCAAACAAATCATATC_132550	0	0	0	1	0.891	1.000000e-05	1.559306e-12
0	ACTCCACTGACCGGGGCGCAGTAGATGTGGC_130054	0	0	0	1	0.891	1.000000e-05	1.559306e-12
0	ACTCCACTTGCATGGCATATTTCCATTTCTC_122350	0	0	0	1	0.891	1.000000e-05	1.559306e-12
0	ACTCCAGAACAGTAACCAACCTTCTTTTTGC_6674	0	0	0	1	0.891	1.000000e+05	1.121040e-14
0	ACTCCAGAATAACAAGTTGGTGGATATTTCA_9311	0	0	0	1	0.145	1.000000e+05	2.458045e-12
0	ACTCCAGACTCAATCCTAAATGTAATGCAAC_121310	0	0	0	1	0.891	1.000000e-05	1.559306e-12
0	ACTCCAGCATAGATATCGTCACCAGGTAAGT_138669	0	0	0	1	0.891	1.000000e-05	1.559306e-12
0	ACTCCAGCATGAAGATGGGACTCCTGGAAGA_120995	0	0	0	1	0.891	1.000000e-05	1.559306e-12
0	ACTCCAGTAATTATGAGTACCCATCTGAATG_531	0	0	0	1	0.091	1.000000e+05	1.232512e-24
0	ACTCCATAATCCATTTTAAAGACCGTTTTGA_118527	0	0	0	1	0.891	1.000000e-05	1.559306e-12
0	ACTCCATACCCCAAAATCTAACATAAATATA_123885	0	0	0	1	0.891	1.000000e-05	1.559306e-12
0	ACTCCATCACGACTACTGAAAGGAAAAATCC_4332	0	0	0	1	0.909	1.000000e+05	1.985875e-13
0	ACTCCATCATTTATCCGGGAAAGGAAAATTC_15984	0	0	0	1	0.891	1.000000e+05	5.036339e-10
0	ACTCCATCTTTATTCAAATGCAAAGCTTTAA_3093	0	0	0	1	0.909	1.000000e+05	1.985875e-13
0	ACTCCATGTATGGATCCTTTCATCTCAATTA_12672	0	0	0	1	0.127	1.000000e+05	2.357494e-10
0	ACTCCATGTATGGATCCTTTTATCTCAATTA_923	0	0	0	1	0.909	1.000000e+05	1.232512e-24
0	ACTCCATGTGCTTTGATCAAAGGCCTTCTAG_109904	0	0	0	1	0.891	1.000000e-05	1.559306e-12
0	ACTCCATTACTCATTTTGATATCATACAGGA_281587	0	0	0	1	0.855	1.000000e-05	3.501505e-09
0	ACTCCATTGGAAGCACTTACCACTGCACAAA_280250	0	0	0	1	0.855	1.000000e-05	3.501505e-09
0	ACTCCCAACTCGTCACCAGCCAGTTCCATGG_13220	0	0	0	1	0.109	1.000000e+05	2.946918e-09
0	ACTCCCACATATCGACCGACATGTTGAAGCC_120428	0	0	0	1	0.891	1.000000e-05	1.559306e-12
0	ACTCCCCACACTTCAGCAAAGAAGTAGGCCT_120138	0	0	0	1	0.891	1.000000e-05	1.559306e-12
0	ACTCCCCATCCTTCCAATGTCAAAATGAAAA_15039	0	0	0	1	0.873	1.000000e+05	2.942019e-10
0	ACTCCCGAATAGAAAGGGCTGAGTCCTTACT_116631	0	0	0	1	0.891	1.000000e-05	1.559306e-12
0	ACTCCCGTGTAGTAACTGTATATAGAAAGGC_91016	0	0	0	1	0.909	1.000000e-05	5.581564e-10
0	ACTCCCTATTCATTTATCGAGAGAATTAGGG_128229	0	0	0	1	0.891	1.000000e-05	1.559306e-12
0	ACTCCCTCTGGCCCGAGCTTGTACAAGCGAT_279863	0	0	0	1	0.855	1.000000e-05	3.501505e-09
0	ACTCCCTGATAAACCAATCTTCCCTCTGGCC_107789	0	0	0	1	0.891	1.000000e-05	1.559306e-12
0	ACTCCCTTCTGGATCTCACACAGCAAAACGA_22533	0	0	0	1	0.145	1.000000e+05	3.935440e-12
0	ACTCCGCCAGAAGTAGCTGCAGATTCCAATG_121021	0	0	0	1	0.891	1.000000e-05	1.559306e-12
0	ACTCCGCCCATACGGTAGCTGTATAGCATTC_109919	0	0	0	1	0.891	1.000000e-05	1.559306e-12
0	ACTCCGCCTATTTTACAGACTGTTATTATTA_115096	0	0	0	1	0.891	1.000000e-05	1.559306e-12
0	ACTCCGGGGGAGGATCCGCGGGAAGCAGGCC_116149	0	0	0	1	0.891	1.000000e-05	1.559306e-12
0	ACTCCGTTCATTCTTCAACTAAGGTAAGCGC_111927	0	0	0	1	0.891	1.000000e-05	1.559306e-12
0	ACTCCTAAGCCTAGTCAAAGGGAAGGGATCT_130264	0	0	0	1	0.891	1.000000e-05	1.559306e-12
0	ACTCCTACATTAATACGAACAAAACTTGCTG_7340	0	0	0	1	0.909	1.000000e+05	1.488864e-12
0	ACTCCTATCTCCCCTCGACGTCGACTTTAGG_139385	0	0	0	1	0.891	1.000000e-05	1.559306e-12
0	ACTCCTCAAGTAGAAGAACGGATTTTTTAAA_115552	0	0	0	1	0.891	1.000000e-05	1.559306e-12
0	ACTCCTCCAACTAATGCTTCTTTAGACTACC_32505	0	0	0	1	0.127	1.000000e+05	5.667018e-10
0	ACTCCTCCAACTAATTCTTCTTTAGACTACC_32669	0	0	0	1	0.873	1.000000e+05	5.667018e-10
0	ACTCCTCCATAATTATCTGGAACCCCTTGAA_109660	0	0	0	1	0.891	1.000000e-05	1.559306e-12
0	ACTCCTCCATGTCTCAAGATTTAAATCTATC_18431	0	0	0	1	0.891	1.000000e+05	3.063006e-09
0	ACTCCTCCCGGCTCCCTCCACATCTCAGACC_32647	0	0	0	1	0.873	1.000000e+05	5.667018e-10
0	ACTCCTCTAGTTAGATTGTTATTCGATAAGT_93946	0	0	0	1	0.909	1.000000e-05	5.581564e-10
0	ACTCCTCTCATACGGTACTAACAAGCAGAGT_9628	0	0	0	1	0.909	1.000000e+05	5.875964e-12
0	ACTCCTCTGTAAAGAGTGTTCAGCAGAGAGG_108684	0	0	0	1	0.891	1.000000e-05	1.559306e-12
0	ACTCCTGGAAGAGAATAACGACGACCCGAAT_126260	0	0	0	1	0.891	1.000000e-05	1.559306e-12
0	ACTCCTGGTCAGTCCGTCGGAATCTCACAAA_116367	0	0	0	1	0.891	1.000000e-05	1.559306e-12
0	ACTCCTTAATATTTCATCTCCTCACTCCTCA_123	0	0	0	1	0.091	1.000000e+05	1.232512e-24
0	ACTCCTTACTTCCTGAGAACCACAAACACAA_141049	0	0	0	1	0.891	1.000000e-05	1.559306e-12
0	ACTCCTTCACGTGGATGCTATTATTAAAAAA_108762	0	0	0	1	0.891	1.000000e-05	1.559306e-12
0	ACTCCTTCCCCATGAAGTCTATGAAGCAATA_107030	0	0	0	1	0.891	1.000000e-05	1.559306e-12
0	ACTCCTTTGAAATCTTCTCATTAGTTCTTAG_8199	0	0	0	1	0.109	1.000000e+05	1.194997e-14
0	ACTCCTTTGGAAATGAGATGATGACTTTATA_122117	0	0	0	1	0.891	1.000000e-05	1.559306e-12
0	ACTCGAAACCCTTAGACGAAACTCTGAGAAT_5263	0	0	0	1	0.909	1.000000e+05	4.682398e-13
0	ACTCGAACCAATTCCGGAGATTTCCGCATGC_14991	0	0	0	1	0.873	1.000000e+05	2.942019e-10
0	ACTCGAATTTGTAGGTAAGAAAATCTTGAGA_117218	0	0	0	1	0.891	1.000000e-05	1.559306e-12
0	ACTCGACAAAAAGCAAAAACATTCAATGATC_132413	0	0	0	1	0.891	1.000000e-05	1.559306e-12
0	ACTCGACACTGCCTCAAATGGAAACTTCGTG_109585	0	0	0	1	0.891	1.000000e-05	1.559306e-12
0	ACTCGACATATCTTTATTCGTCTTTGAATCA_92622	0	0	0	1	0.909	1.000000e-05	5.581564e-10
0	ACTCGACCAATACAGCTCGTTGCATAGCACT_110482	0	0	0	1	0.891	1.000000e-05	1.559306e-12
0	ACTCGACCCAAACTCGTCCTACCACCTAATC_133392	0	0	0	1	0.891	1.000000e-05	1.559306e-12
0	ACTCGACCGTTGACTTTCTTAGGGTCAATAA_124381	0	0	0	1	0.891	1.000000e-05	1.559306e-12
0	ACTCGACGCCGTAGCTCAAGTGATGATGCCA_15637	0	0	0	1	0.891	1.000000e+05	5.036339e-10
0	ACTCGACGCCGTAGCTCAAGTGATGATTCCA_16819	0	0	0	1	0.109	1.000000e+05	5.036339e-10
0	ACTCGACTATGAAGCAATGACTGCAATGGAT_18676	0	0	0	1	0.891	1.000000e+05	3.063006e-09
0	ACTCGACTCGGCCCAAGCAAACACTGATGGA_118062	0	0	0	1	0.891	1.000000e-05	1.559306e-12
0	ACTCGACTCTCTCCAGTGAACGATGACAAGC_9697	0	0	0	1	0.909	1.000000e+05	5.875964e-12
0	ACTCGACTGCACAGTCTGTTAAAGAGAAATC_137602	0	0	0	1	0.891	1.000000e-05	1.559306e-12
0	ACTCGACTTGTCCCTGATTTCATCACTGGAG_130783	0	0	0	1	0.891	1.000000e-05	1.559306e-12
0	ACTCGAGACACATTCCGTGTTCCTGTTGGAA_140491	0	0	0	1	0.891	1.000000e-05	1.559306e-12
0	ACTCGAGCAATAATAAAGATCCACTTCCCGA_91056	0	0	0	1	0.909	1.000000e-05	5.581564e-10
0	ACTCGAGCACCAGTCTCGATTGAAAGTAGAG_11809	0	0	0	1	0.873	1.000000e+05	3.449483e-10
0	ACTCGATAAGGATCTCAATGCTAAAATTTCT_9566	0	0	0	1	0.909	1.000000e+05	5.875964e-12
0	ACTCGATCAACAACCCGAGTAAAGGATAGAG_113343	0	0	0	1	0.891	1.000000e-05	1.559306e-12
0	ACTCGATCCAGGCACCCACAGAGGAGGCAAC_138520	0	0	0	1	0.891	1.000000e-05	1.559306e-12
0	ACTCGATCCCATGCTTAAACAGGCGATTAGG_279553	0	0	0	1	0.855	1.000000e-05	3.501505e-09
0	ACTCGATCCTCAAGATCGAGCAATCGTCCAA_20490	0	0	0	1	0.909	1.000000e+05	2.865949e-09
0	ACTCGATCGCCGCTGCTTTCGTTTCTTTGCC_125766	0	0	0	1	0.891	1.000000e-05	1.559306e-12
0	ACTCGATGACCGGACATATAGGTCAGGTAAG_118910	0	0	0	1	0.891	1.000000e-05	1.559306e-12
0	ACTCGATTAATAGACAAAGATAGGTGAAGAC_137173	0	0	0	1	0.891	1.000000e-05	1.559306e-12
0	ACTCGATTCATAAATAAATCATAAAACATTC_3566	0	0	0	1	0.909	1.000000e+05	1.985875e-13
0	ACTCGATTGAGTTAGATGAGAAGAAGAAGAA_133331	0	0	0	1	0.891	1.000000e-05	1.559306e-12
0	ACTCGCAAATATGCTTTATTCCGTAAGCCCA_119648	0	0	0	1	0.891	1.000000e-05	1.559306e-12
0	ACTCGCAACACGTGAGACGAATTCGCAAAAA_134689	0	0	0	1	0.891	1.000000e-05	1.559306e-12
0	ACTCGCAACTCCGACGCAAAATTTGCTGCAG_115930	0	0	0	1	0.891	1.000000e-05	1.559306e-12
0	ACTCGCAACTCCTACGCAAAATTTATTACAG_123944	0	0	0	1	0.891	1.000000e-05	1.559306e-12
0	ACTCGCATAAAATAGTCAGCCAAATCTCCTA_137340	0	0	0	1	0.891	1.000000e-05	1.559306e-12
0	ACTCGCCACAAGGTTAAAAGTCTCTTTCAGA_110861	0	0	0	1	0.891	1.000000e-05	1.559306e-12
0	ACTCGCCGAGATAATCGCTGAAGTCGAGATG_126571	0	0	0	1	0.891	1.000000e-05	1.559306e-12
0	ACTCGCCGGAGGTTAAGTCTTTAGCTTTCTA_279377	0	0	0	1	0.855	1.000000e-05	3.501505e-09
0	ACTCGGAACCGAAGTTACAAAAGAGGAAGAT_112091	0	0	0	1	0.891	1.000000e-05	1.559306e-12
0	ACTCGGAATATGATATTTAATGTAGTATAAC_121267	0	0	0	1	0.891	1.000000e-05	1.559306e-12
0	ACTCGGACCTTCTTCTTTCTGGCCATAAGCG_20304	0	0	0	1	0.891	1.000000e+05	3.450221e-09
0	ACTCGGCAGAAAAATCTTCCATCAACGGCGG_16327	0	0	0	1	0.891	1.000000e+05	5.036339e-10
0	ACTCGGCATTATAAACACGCTTTTGAGATAC_108162	0	0	0	1	0.891	1.000000e-05	1.559306e-12
0	ACTCGGCCCAAGCAAACACTGATGGATACAC_115977	0	0	0	1	0.891	1.000000e-05	1.559306e-12
0	ACTCGGGTTGTTGATCGAGTGGCTCTTCAAG_132572	0	0	0	1	0.891	1.000000e-05	1.559306e-12
0	ACTCGGTGTTACAAACACACTCTTGAGATAC_106589	0	0	0	1	0.891	1.000000e-05	1.559306e-12
0	ACTCGGTGTTACAAACACGCTCTTGAGATAT_126409	0	0	0	1	0.891	1.000000e-05	1.559306e-12
0	ACTCGTACTTATAGGCAGATCAGCCTTAGGA_119901	0	0	0	1	0.891	1.000000e-05	1.559306e-12
0	ACTCGTAGAGATGGCAAGATCAATGATCTAA_134017	0	0	0	1	0.891	1.000000e-05	1.559306e-12
0	ACTCGTAGTCATTTTCGTTTTCGACTTAACA_94888	0	0	0	1	0.909	1.000000e-05	5.581564e-10
0	ACTCGTCACAATCAGTAACGTCCCGCCATAA_125576	0	0	0	1	0.891	1.000000e-05	1.559306e-12
0	ACTCGTCGCCGGGCCCCGTGAAGTCCGCCTC_12075	0	0	0	1	0.109	1.000000e+05	8.735818e-14
0	ACTCGTGAAGAAGAAGAAGAAACCTGTGGCG_15971	0	0	0	1	0.891	1.000000e+05	5.036339e-10
0	ACTCGTGTGACTTTTGAAACATCTTTGTGAC_3350	0	0	0	1	0.909	1.000000e+05	1.985875e-13
0	ACTCGTTCGATCACCTTGTGCGGACAAACAT_112049	0	0	0	1	0.891	1.000000e-05	1.559306e-12
0	ACTCGTTCTTTATGTCTATCTAGTGTTTGCT_19736	0	0	0	1	0.891	1.000000e+05	3.327706e-09
0	ACTCGTTGGTTCAATGCGCATCAGAAGAAGT_136760	0	0	0	1	0.891	1.000000e-05	1.559306e-12
0	ACTCGTTTACACAATGATACGTTCAATTACT_5983	0	0	0	1	0.909	1.000000e+05	1.012695e-12
0	ACTCGTTTGAGTAATATTTTATTTAATTTAA_106881	0	0	0	1	0.891	1.000000e-05	1.559306e-12
0	ACTCTAAAACATAGATTAGTCTTTAACGACT_129584	0	0	0	1	0.891	1.000000e-05	1.559306e-12
0	ACTCTAAAATAGAGGAAAAAGTAGAGATTGC_118373	0	0	0	1	0.891	1.000000e-05	1.559306e-12
0	ACTCTAAAGAAATTGAGTTGAAAGAAAAGGG_89665	0	0	0	1	0.091	1.000000e-05	5.581564e-10
0	ACTCTAACAGTCACTCAATGCGTGGATCCAA_13226	0	0	0	1	0.873	1.000000e+05	5.454889e-11
0	ACTCTAACCACACAATAGTAGTGCTGAATTG_136964	0	0	0	1	0.891	1.000000e-05	1.559306e-12
0	ACTCTAACCATTTCCTTGTTCACCAGCTTTG_140775	0	0	0	1	0.891	1.000000e-05	1.559306e-12
0	ACTCTAACGTTCTTGAGAGACTGAGGAAAGA_132068	0	0	0	1	0.891	1.000000e-05	1.559306e-12
0	ACTCTAAGAATCCATCAAATTAGTATAAGAT_107910	0	0	0	1	0.891	1.000000e-05	1.559306e-12
0	ACTCTAAGATACAATATGCGGAGAGTTTCTA_42722	0	0	0	1	0.873	1.000000e-05	1.815442e-13
0	ACTCTAAGATACAATATGTGGAGAGTTTCTA_42782	0	0	0	1	0.127	1.000000e-05	1.815442e-13
0	ACTCTAATATATATATTGTCTTCTTCGTCGA_134369	0	0	0	1	0.891	1.000000e-05	1.559306e-12
0	ACTCTAATCTTTATTGTCTTCTTCGTCGACT_108054	0	0	0	1	0.891	1.000000e-05	1.559306e-12
0	ACTCTAATGGTAATCTTATCTCCAATCCCAA_114533	0	0	0	1	0.891	1.000000e-05	1.559306e-12
0	ACTCTACAAATACAATAATATATTTTTAATA_119014	0	0	0	1	0.891	1.000000e-05	1.559306e-12
0	ACTCTACACTGCACTCTCAAATCCGGTCGTA_119373	0	0	0	1	0.891	1.000000e-05	1.559306e-12
0	ACTCTACATAATTTTTATTTGAACATTTAAT_110014	0	0	0	1	0.891	1.000000e-05	1.559306e-12
0	ACTCTACATATTATATCGTTTGTCAAAGTCA_9949	0	0	0	1	0.109	1.000000e+05	1.407487e-09
0	ACTCTACATGGCTGATAATCAAATCTGTTGG_128538	0	0	0	1	0.891	1.000000e-05	1.559306e-12
0	ACTCTACCCTTTGCACCACTTCTGCAGCTTG_118140	0	0	0	1	0.891	1.000000e-05	1.559306e-12
0	ACTCTACCTTCACGTTACTCCTTACTTCCTG_139048	0	0	0	1	0.891	1.000000e-05	1.559306e-12
0	ACTCTACTCTCTCCAGTGAACGATGACAAGC_9471	0	0	0	1	0.091	1.000000e+05	5.875964e-12
0	ACTCTACTTAGGCTTTTAAGATCGGGTGTCG_20431	0	0	0	1	0.909	1.000000e+05	2.865949e-09
0	ACTCTACTTCAACATGGTGTGGATATTGTTA_92765	0	0	0	1	0.909	1.000000e-05	5.581564e-10
0	ACTCTAGATTTGATTCTTTAATTTCAAGGGA_115460	0	0	0	1	0.891	1.000000e-05	1.559306e-12
0	ACTCTAGGCTATTGGGGGTAAATAGATTTGG_4675	0	0	0	1	0.909	1.000000e+05	2.357903e-12
0	ACTCTAGTCATGAGACATGGTTTTCCTGTAA_140823	0	0	0	1	0.891	1.000000e-05	1.559306e-12
0	ACTCTATAACATGTTATATGTCAAACTTGAA_140610	0	0	0	1	0.891	1.000000e-05	1.559306e-12
0	ACTCTATAATTAAGGCCAAGATCGAAGAAGA_111123	0	0	0	1	0.891	1.000000e-05	1.559306e-12
0	ACTCTATATATAAAATATCTCCTGGATATGC_109309	0	0	0	1	0.891	1.000000e-05	1.559306e-12
0	ACTCTATATATTAAAAAAGAGTTTCTGATAT_5664	0	0	0	1	0.909	1.000000e+05	7.545151e-13
0	ACTCTATCCAACCAGAAGGGAAGCAGTAGAG_130619	0	0	0	1	0.891	1.000000e-05	1.559306e-12
0	ACTCTATGAAGGATAAAATTGGGAAGTATAA_129284	0	0	0	1	0.891	1.000000e-05	1.559306e-12
0	ACTCTATTCTTACCATTGGGTTTTAAACAAC_108286	0	0	0	1	0.891	1.000000e-05	1.559306e-12
0	ACTCTATTGGCATTGAAGATCATATTGCAAA_281034	0	0	0	1	0.855	1.000000e-05	3.501505e-09
0	ACTCTCAACCATTTGGAACGTCTTCCTCTCT_280185	0	0	0	1	0.855	1.000000e-05	3.501505e-09
0	ACTCTCAAGCTCAAAACTCACACGCGGAGGA_134218	0	0	0	1	0.891	1.000000e-05	1.559306e-12
0	ACTCTCACAATTTGGCGCTAGAAGGATGGGA_130490	0	0	0	1	0.891	1.000000e-05	1.559306e-12
0	ACTCTCAGGGGGCAGCACGTCGTTTTACCAC_1457	0	0	0	1	0.909	1.000000e+05	1.232512e-24
0	ACTCTCATAATTAATTCGTAAACTTGAATGG_53	0	0	0	1	0.909	1.000000e+05	1.222591e-16
0	ACTCTCCACATATTGTATCTTAGAGTGACGG_142259	0	0	0	1	0.145	1.000000e-05	3.501501e-09
0	ACTCTCCCTACCTGTAATAAGTCGACATTTC_135956	0	0	0	1	0.891	1.000000e-05	1.559306e-12
0	ACTCTCCCTCAATCTCTCCACCGTCTCCTTC_132116	0	0	0	1	0.891	1.000000e-05	1.559306e-12
0	ACTCTCCCTCAATCTCTCTCAACCTCTCCAC_115413	0	0	0	1	0.891	1.000000e-05	1.559306e-12
0	ACTCTCCCTCAATCTCTTTGAAATCTGTCTC_136351	0	0	0	1	0.891	1.000000e-05	1.559306e-12
0	ACTCTCCGCATATTGTATCTTAGAGTGACGG_42636	0	0	0	1	0.873	1.000000e-05	1.815442e-13
0	ACTCTCCGTAAAACTCCGCCCATACGGTAGC_131146	0	0	0	1	0.891	1.000000e-05	1.559306e-12
0	ACTCTCCTCTGATGTACCTCATGCTCCTCAG_139500	0	0	0	1	0.891	1.000000e-05	1.559306e-12
0	ACTCTCGAAAATTTTCAAAGATATTTCGAAA_94102	0	0	0	1	0.909	1.000000e-05	5.581564e-10
0	ACTCTCGGTTTACCCATACTCGCATAAAATA_120443	0	0	0	1	0.891	1.000000e-05	1.559306e-12
0	ACTCTCGTAGAAAACCCAAATAAATTCTCCC_120602	0	0	0	1	0.891	1.000000e-05	1.559306e-12
0	ACTCTCGTTATATATAATAGTTTTTAGTCTA_8412	0	0	0	1	0.891	1.000000e+05	1.068073e-14
0	ACTCTCTAAAACGCAGTTAGCATTCGAAGCC_128889	0	0	0	1	0.891	1.000000e-05	1.559306e-12
0	ACTCTCTAACTGGAACGGTTCTGGTTGTGTG_16614	0	0	0	1	0.109	1.000000e+05	5.036339e-10
0	ACTCTCTACCACTAGTTTATCAACAATCATA_111916	0	0	0	1	0.891	1.000000e-05	1.559306e-12
0	ACTCTCTAGCTGGAACGGTTCTGGTTGTGTG_16415	0	0	0	1	0.891	1.000000e+05	5.036339e-10
0	ACTCTCTAGGAATTTGAACTCTTGATGGGGC_138663	0	0	0	1	0.891	1.000000e-05	1.559306e-12
0	ACTCTCTATTTGCTTAGTCTCTCAGTTAAAT_37578	0	0	0	1	0.873	1.000000e+05	1.087186e-09
0	ACTCTCTCAATTATTTTCCAATTTTTCTTAC_106092	0	0	0	1	0.891	1.000000e-05	1.559306e-12
0	ACTCTCTCAATTATTTTGCAATTCTTCTAAC_108183	0	0	0	1	0.891	1.000000e-05	1.559306e-12
0	ACTCTCTCATTTATTTTCCAATTCTTCTTAC_111905	0	0	0	1	0.891	1.000000e-05	1.559306e-12
0	ACTCTCTCCTCTAGGCTGTGAGCAGAGAGAT_16691	0	0	0	1	0.109	1.000000e+05	5.036339e-10
0	ACTCTCTCGGAGCATATTTCACAACCTCTCC_18896	0	0	0	1	0.109	1.000000e+05	3.063006e-09
0	ACTCTCTCTCTCTCTCTCTCTCTCGCCGGGA_14908	0	0	0	1	0.909	1.000000e+05	3.707170e-10
0	ACTCTCTGAACAGATATTTGGCGGGTCCAAA_6221	0	0	0	1	0.091	1.000000e+05	9.284952e-13
0	ACTCTCTTTAGCTTGTCTTGTCACACAACTA_90113	0	0	0	1	0.091	1.000000e-05	5.581564e-10
0	ACTCTGAACTTTTGAGGTTGGCTTACCAAAT_4442	0	0	0	1	0.909	1.000000e+05	1.985875e-13
0	ACTCTGAAGTTGGAAAAAATACATATACATG_8129	0	0	0	1	0.909	1.000000e+05	3.318582e-12
0	ACTCTGAAGTTGGAACAAATACATATACATG_8688	0	0	0	1	0.127	1.000000e+05	2.702330e-10
0	ACTCTGAATAAAATCAGAATTATTTTATTTG_121818	0	0	0	1	0.891	1.000000e-05	1.559306e-12
0	ACTCTGAATACTTAAGTTCATGATATTATCA_105847	0	0	0	1	0.109	1.000000e-05	1.559306e-12
0	ACTCTGAATACTTAAGTTCTTGATATTATCA_126578	0	0	0	1	0.891	1.000000e-05	1.559306e-12
0	ACTCTGACCTAAAGTTACCAGACAAGACACT_138489	0	0	0	1	0.891	1.000000e-05	1.559306e-12
0	ACTCTGACGACAAACACAGGAAGGATTTCAA_134634	0	0	0	1	0.891	1.000000e-05	1.559306e-12
0	ACTCTGATATTATATTATATAATAAAAACAT_94000	0	0	0	1	0.909	1.000000e-05	5.581564e-10
0	ACTCTGATGTCCCTCTGATGCGTCTGCTCTG_15724	0	0	0	1	0.891	1.000000e+05	5.036339e-10
0	ACTCTGATTACGAAAACATGAAAAGTATTCC_14630	0	0	0	1	0.909	1.000000e+05	4.854465e-10
0	ACTCTGCACAGTAACTGTTACATCATGATTC_27002	0	0	0	1	0.127	1.000000e+05	1.315040e-09
0	ACTCTGCAGAAACTAAATAATTGAGATAAAA_2451	0	0	0	1	0.909	1.000000e+05	1.232512e-24
0	ACTCTGCAGAAACTAAATAATTGAGATGAAA_21203	0	0	0	1	0.127	1.000000e+05	2.422644e-10
0	ACTCTGCATTATCTGATATTTTATTGGATAA_125562	0	0	0	1	0.891	1.000000e-05	1.559306e-12
0	ACTCTGCCCTGGAGCAGCGCCCACGCGCTTA_123357	0	0	0	1	0.891	1.000000e-05	1.559306e-12
0	ACTCTGCTGTCCCTCTGATGCGTCTGCTCTG_16624	0	0	0	1	0.109	1.000000e+05	5.036339e-10
0	ACTCTGGTCAATGCCCCGCAATTGGAAAAGC_282308	0	0	0	1	0.855	1.000000e-05	3.501505e-09
0	ACTCTGTAACACGTTATAAGTCAGACTTGAA_140515	0	0	0	1	0.891	1.000000e-05	1.559306e-12
0	ACTCTGTAACTTGATATAAGTCAGACTTGAA_108248	0	0	0	1	0.891	1.000000e-05	1.559306e-12
0	ACTCTGTAATGATTAAACCAATCTATTCCCA_134109	0	0	0	1	0.891	1.000000e-05	1.559306e-12
0	ACTCTGTGCCTCCTTTTCCTCCTTTTGCTTC_19198	0	0	0	1	0.109	1.000000e+05	3.063006e-09
0	ACTCTGTGGTATATTGTCAATTTCATTTGCA_139497	0	0	0	1	0.891	1.000000e-05	1.559306e-12
0	ACTCTGTTACATGTTATAAGTCAGACTTGAA_139695	0	0	0	1	0.891	1.000000e-05	1.559306e-12
0	ACTCTGTTGAATTGTGTTTTTGGTTTTGTTG_107618	0	0	0	1	0.891	1.000000e-05	1.559306e-12
0	ACTCTGTTGGAAGTTTCATGATTTAGTAAAA_92857	0	0	0	1	0.909	1.000000e-05	5.581564e-10
0	ACTCTGTTGTTACACAAAACTTTATATTTTA_134116	0	0	0	1	0.891	1.000000e-05	1.559306e-12
0	ACTCTGTTTACTCTCTCCTCTAGGCTGTGAG_16719	0	0	0	1	0.109	1.000000e+05	5.036339e-10
0	ACTCTGTTTGCTCTCTCCTCTAGGCTGTGAG_15515	0	0	0	1	0.891	1.000000e+05	5.036339e-10
0	ACTCTTAAACATGACATGAAAATGAAACTAC_13915	0	0	0	1	0.127	1.000000e+05	2.299413e-10
0	ACTCTTAAAGCCTTGAGTCTCCTGCCAATCA_125815	0	0	0	1	0.891	1.000000e-05	1.559306e-12
0	ACTCTTAAATATGACATGAAAATGAAACTAC_14415	0	0	0	1	0.873	1.000000e+05	2.299413e-10
0	ACTCTTAAATCATCTCAACGCTAACATCATC_122050	0	0	0	1	0.891	1.000000e-05	1.559306e-12
0	ACTCTTAATATAACCTTCTTTGATTTGAGGA_131733	0	0	0	1	0.891	1.000000e-05	1.559306e-12
0	ACTCTTAATTATTTGGGCCTAATGGGCCGAA_1044	0	0	0	1	0.909	1.000000e+05	1.232512e-24
0	ACTCTTACAGATCCTACGCCTCTCGGTCGAG_138901	0	0	0	1	0.891	1.000000e-05	1.559306e-12
0	ACTCTTATTTTCTTAGATTTGTTCCTCTTTG_132721	0	0	0	1	0.891	1.000000e-05	1.559306e-12
0	ACTCTTATTTTTTTCAAAACAAAACCCTTGA_115706	0	0	0	1	0.891	1.000000e-05	1.559306e-12
0	ACTCTTCACTATTTCTTCACTCTTTCTTCAC_3021	0	0	0	1	0.909	1.000000e+05	1.985875e-13
0	ACTCTTCACTTGTTCTGTCTCTGTGTTTTTC_4216	0	0	0	1	0.909	1.000000e+05	1.985875e-13
0	ACTCTTCAGGAAATCAAAATTATCGAATGTA_18309	0	0	0	1	0.891	1.000000e+05	3.063006e-09
0	ACTCTTCATCAACTTCCCAAGAAAATGTCCT_108672	0	0	0	1	0.891	1.000000e-05	1.559306e-12
0	ACTCTTCCATCTCTTCAACAATAGCCTCTTC_94012	0	0	0	1	0.909	1.000000e-05	5.581564e-10
0	ACTCTTCCGTCCACCATCACTGTCACTGGAA_16836	0	0	0	1	0.109	1.000000e+05	5.036339e-10
0	ACTCTTCCGTCCACCATCACTGTCACTGGCA_16469	0	0	0	1	0.891	1.000000e+05	5.036339e-10
0	ACTCTTCCTTACATTTCACAATCTCCAACAG_280025	0	0	0	1	0.855	1.000000e-05	3.501505e-09
0	ACTCTTCGAACAGATCAGTCTCATTGTTTAT_282165	0	0	0	1	0.855	1.000000e-05	3.501505e-09
0	ACTCTTCTGAAGTTATTCGTAAGCTCGACGA_91065	0	0	0	1	0.909	1.000000e-05	5.581564e-10
0	ACTCTTGAGTTATATTGTAAATGACTTGCAG_8532	0	0	0	1	0.109	1.000000e+05	1.564783e-14
0	ACTCTTGCATTCTCATTTACCAAAAGGAATA_2926	0	0	0	1	0.909	1.000000e+05	1.985875e-13
0	ACTCTTGCTCAGGTTTTTATCCAAAACCCTA_136257	0	0	0	1	0.891	1.000000e-05	1.559306e-12
0	ACTCTTGTATAGTGTGCATAAATTTATGAAA_139462	0	0	0	1	0.891	1.000000e-05	1.559306e-12
0	ACTCTTTCACTCTTTTCAAATTTTCACTTAT_3477	0	0	0	1	0.909	1.000000e+05	1.985875e-13
0	ACTCTTTCGAACTTTAGTGGGATTCTGTCTC_17274	0	0	0	1	0.891	1.000000e+05	1.782644e-09
0	ACTCTTTCTTCACTCTTTCACTCTTTTCAAA_3762	0	0	0	1	0.909	1.000000e+05	1.985875e-13
0	ACTCTTTCTTCACTCTTTCTTCACTCTTTCA_2894	0	0	0	1	0.909	1.000000e+05	1.985875e-13
0	ACTCTTTCTTTTTTTTTACAAATCTCAAAAC_123968	0	0	0	1	0.891	1.000000e-05	1.559306e-12
0	ACTCTTTGTCATGCTAACTATGGTTGAGGAT_105286	0	0	0	1	0.109	1.000000e-05	1.559306e-12
0	ACTCTTTGTTTTCATGAACCATGTCTCACTC_3646	0	0	0	1	0.909	1.000000e+05	1.985875e-13
0	ACTCTTTTCAAATTTTCACTTATTTATATTC_2746	0	0	0	1	0.909	1.000000e+05	1.985875e-13
0	ACTCTTTTCTCCTTGGAATATACATATAACT_18238	0	0	0	1	0.891	1.000000e+05	3.063006e-09
0	ACTCTTTTGTTCTGCCATTCAATGCTACTAC_94906	0	0	0	1	0.909	1.000000e-05	5.581564e-10
0	ACTCTTTTTTAATATATAGAGTGGATGATAA_5595	0	0	0	1	0.909	1.000000e+05	7.545151e-13
0	ACTGAAAAATGTGTTGTTTGTGCCAGAGCTG_2914	0	0	0	1	0.909	1.000000e+05	1.985875e-13
0	ACTGAAAAATTGGTGGAGATTTGAAAAATGG_125012	0	0	0	1	0.891	1.000000e-05	1.559306e-12
0	ACTGAAAACAAAAGAAAAAATTGAAATATAA_282018	0	0	0	1	0.855	1.000000e-05	3.501505e-09
0	ACTGAAAACAACACAAATATACAACATGCAT_129756	0	0	0	1	0.891	1.000000e-05	1.559306e-12
0	ACTGAAAACTAGAGCTTGTCCATTGAAGTGG_10182	0	0	0	1	0.091	1.000000e+05	1.753768e-10
0	ACTGAAAACTAGAGCTTTGTCCATTGAAGTG_10561	0	0	0	1	0.909	1.000000e+05	1.753768e-10
0	ACTGAAAATATAAACATAGCGTTTAGACAAT_134832	0	0	0	1	0.891	1.000000e-05	1.559306e-12
0	ACTGAAAATTTTTTGGTTATAAATTCTGTAA_10429	0	0	0	1	0.909	1.000000e+05	1.753768e-10
0	ACTGAAACTGAGCTTCCCATGTCCTAGGGTA_7821	0	0	0	1	0.091	1.000000e+05	1.488864e-12
0	ACTGAAACTGTGCTTCCCATGTCCTAGGGTA_7389	0	0	0	1	0.909	1.000000e+05	1.488864e-12
0	ACTGAAACTTGTTATTTGGTTCAGCCGCTTA_281295	0	0	0	1	0.855	1.000000e-05	3.501505e-09
0	ACTGAAAGAAAAGCCAATGTTTGAATAAAGG_13925	0	0	0	1	0.127	1.000000e+05	2.299413e-10
0	ACTGAAAGGAAAAATCCCGTATGAGCTCATC_3639	0	0	0	1	0.909	1.000000e+05	1.985875e-13
0	ACTGAAATTTTCAAGCAAATTTTTTTGGCGC_13042	0	0	0	1	0.909	1.000000e+05	2.812636e-10
0	ACTGAACAAACTATAATAAAAACAGTTCAAA_19737	0	0	0	1	0.891	1.000000e+05	3.327706e-09
0	ACTGAACAAATAGAGCATGAGGCTGATCTGG_139249	0	0	0	1	0.891	1.000000e-05	1.559306e-12
0	ACTGAACACCTAAAATCTCGGTTCGGTTCGA_121906	0	0	0	1	0.891	1.000000e-05	1.559306e-12
0	ACTGAACCACTAACTTTGGTTAAAACATAAC_127105	0	0	0	1	0.891	1.000000e-05	1.559306e-12
0	ACTGAACCCGATCCGAACCGACCAATTCGAT_17583	0	0	0	1	0.891	1.000000e+05	3.241825e-09
0	ACTGAACTCCCCACACTTCAGCAAAGAAGTA_136101	0	0	0	1	0.891	1.000000e-05	1.559306e-12
0	ACTGAACTGGTGTAGTTTAATACTGTTTACT_16844	0	0	0	1	0.109	1.000000e+05	5.036339e-10
0	ACTGAAGAAGAAGAAGAAAAAGAGATACAAA_126400	0	0	0	1	0.891	1.000000e-05	1.559306e-12
0	ACTGAAGAGCTAGCTGTGTTACATTCTGAAC_119414	0	0	0	1	0.891	1.000000e-05	1.559306e-12
0	ACTGAAGCCAAATTTTCTAAATTTATGATAG_124983	0	0	0	1	0.891	1.000000e-05	1.559306e-12
0	ACTGAAGCCTCTTGTTACAAAGAACAAACCA_3773	0	0	0	1	0.909	1.000000e+05	1.985875e-13
0	ACTGAAGCTGGATGCTGAGCATTATGGGTAT_20111	0	0	0	1	0.873	1.000000e+05	1.163528e-10
0	ACTGAAGGCGACGAACAGATCACGACGATGA_137548	0	0	0	1	0.891	1.000000e-05	1.559306e-12
0	ACTGAAGGGAGGTTGAACTGTCAGGTGAGCA_114547	0	0	0	1	0.891	1.000000e-05	1.559306e-12
0	ACTGAAGTCGAAGTTATAACCATGCTCAGGA_12279	0	0	0	1	0.109	1.000000e+05	1.332310e-09
0	ACTGAATAAATGTGTAAGTTTTTGGAAGTAG_93458	0	0	0	1	0.909	1.000000e-05	5.581564e-10
0	ACTGAATAATTTGGACCTAGTTGAAAAAAAC_113578	0	0	0	1	0.891	1.000000e-05	1.559306e-12
0	ACTGAATATAACCAAAATATCTGGACCACAT_126505	0	0	0	1	0.891	1.000000e-05	1.559306e-12
0	ACTGAATATAATCTTCGAAACGTTATGCTCT_31355	0	0	0	1	0.127	1.000000e+05	1.865208e-09
0	ACTGAATATCATACCTCAGTTCTTGCCTTCT_1563	0	0	0	1	0.909	1.000000e+05	1.232512e-24
0	ACTGAATATTATCCAACTGTCAAATATATGA_9775	0	0	0	1	0.091	1.000000e+05	7.655644e-12
0	ACTGAATATTGTGTATAGCTAGAACTGCTGG_126203	0	0	0	1	0.891	1.000000e-05	1.559306e-12
0	ACTGAATCCGCCCAAAAAGCTAAAAATATTA_127657	0	0	0	1	0.891	1.000000e-05	1.559306e-12
0	ACTGAATCTTTGGAATCATAAACCCCATTTC_280971	0	0	0	1	0.855	1.000000e-05	3.501505e-09
0	ACTGAATGAAACTCAAAGCTGTGCTTCACTG_135885	0	0	0	1	0.891	1.000000e-05	1.559306e-12
0	ACTGAATTACTAGCATGTGATTATATTAAAA_124498	0	0	0	1	0.891	1.000000e-05	1.559306e-12
0	ACTGAATTCTCTAGCTCAACGGAACTACTAC_281182	0	0	0	1	0.855	1.000000e-05	3.501505e-09
0	ACTGAATTGGTGTAGTTTAATACTGTTTACT_15588	0	0	0	1	0.891	1.000000e+05	5.036339e-10
0	ACTGAATTTTTAGAATACCCTAATGGTTCTC_135245	0	0	0	1	0.891	1.000000e-05	1.559306e-12
0	ACTGACAATTGAGACGCACATAGGTTCCATC_3338	0	0	0	1	0.909	1.000000e+05	1.985875e-13
0	ACTGACAGGTCGCGGGCTAACCTGATTAGAC_115337	0	0	0	1	0.891	1.000000e-05	1.559306e-12
0	ACTGACATGTTTGGACAGTATTCTGTATGGA_7627	0	0	0	1	0.909	1.000000e+05	1.488864e-12
0	ACTGACATTCATCCCCTGCCTCGATGTTAAA_472	0	0	0	1	0.091	1.000000e+05	1.232512e-24
0	ACTGACATTCATCCCCTGCCTTGATGTTAAA_2516	0	0	0	1	0.909	1.000000e+05	1.232512e-24
0	ACTGACATTTAGCGCTGGAAACAGAATGAAG_131029	0	0	0	1	0.891	1.000000e-05	1.559306e-12
0	ACTGACCATATTTGTTTGTTCTATCATCTAT_134002	0	0	0	1	0.891	1.000000e-05	1.559306e-12
0	ACTGACCATTTGTACCAAAAACAACTCTTGC_3300	0	0	0	1	0.909	1.000000e+05	1.985875e-13
0	ACTGACCGGGGCGCAGTAGATGTGGCTAAAC_134942	0	0	0	1	0.891	1.000000e-05	1.559306e-12
0	ACTGACCTAGTTATGGTATAAAAGAAAAACC_133157	0	0	0	1	0.891	1.000000e-05	1.559306e-12
0	ACTGACCTATATTAATCAAAATGGTATGAAA_106112	0	0	0	1	0.891	1.000000e-05	1.559306e-12
0	ACTGACTAAAGACCTATGAAAGTATCTAACC_123438	0	0	0	1	0.891	1.000000e-05	1.559306e-12
0	ACTGACTAGTCTATAAAATTTAACAGCTACA_106345	0	0	0	1	0.891	1.000000e-05	1.559306e-12
0	ACTGACTGGTCTACTTTTAGCAGAGATCGCA_121139	0	0	0	1	0.891	1.000000e-05	1.559306e-12
0	ACTGACTTCAACCAAATTTAGTTTCAGATAA_2816	0	0	0	1	0.909	1.000000e+05	1.985875e-13
0	ACTGACTTGGCGCTGAATGCCTCTAAGGATG_94331	0	0	0	1	0.909	1.000000e-05	5.581564e-10
0	ACTGAGAGAAGCACGAAGCATGCGGGTAAGC_282101	0	0	0	1	0.855	1.000000e-05	3.501505e-09
0	ACTGAGAGACTAAGCAAATAGAGAGTAAAAA_37589	0	0	0	1	0.873	1.000000e+05	1.087186e-09
0	ACTGAGAGGTAGATTCATGGAACACACTTCC_136557	0	0	0	1	0.891	1.000000e-05	1.559306e-12
0	ACTGAGAGGTAGATTGATGGAACACACTTCC_105837	0	0	0	1	0.109	1.000000e-05	1.559306e-12
0	ACTGAGAGGTAGGTCTGGGCTTACGGTGAGA_117438	0	0	0	1	0.891	1.000000e-05	1.559306e-12
0	ACTGAGATCCAGTTAAAATATCTGGATTTGG_90141	0	0	0	1	0.091	1.000000e-05	5.581564e-10
0	ACTGAGATCCAGTTAAAATATCTGGGTTTGG_93511	0	0	0	1	0.909	1.000000e-05	5.581564e-10
0	ACTGAGATCCGCTTCATTCTGTTTCCAGCGC_125475	0	0	0	1	0.891	1.000000e-05	1.559306e-12
0	ACTGAGATTGACTTGAAGAAGTAAATAAAGT_91905	0	0	0	1	0.909	1.000000e-05	5.581564e-10
0	ACTGAGATTGACTTGAAGAAGTATATAAAGT_90196	0	0	0	1	0.091	1.000000e-05	5.581564e-10
0	ACTGAGATTTGATCGAGAACTCTAACCACAC_129187	0	0	0	1	0.891	1.000000e-05	1.559306e-12
0	ACTGAGCTTCCCATGTCCTAGGGTACTGCAA_19434	0	0	0	1	0.109	1.000000e+05	1.467839e-09
0	ACTGAGGAGATGAAATATTAAGGAGTTACTA_957	0	0	0	1	0.909	1.000000e+05	1.232512e-24
0	ACTGAGGAGTGAGGAGATGAAATATTAAGGA_466	0	0	0	1	0.091	1.000000e+05	1.232512e-24
0	ACTGAGGCTACCCTTTAAAGGATCAGCCTCG_121222	0	0	0	1	0.891	1.000000e-05	1.559306e-12
0	ACTGAGGTAACACAACCTTGACCATTGTATA_127860	0	0	0	1	0.891	1.000000e-05	1.559306e-12
0	ACTGAGTCCCACCTTCAAATGCTTTTGCCTC_112740	0	0	0	1	0.891	1.000000e-05	1.559306e-12
0	ACTGAGTCGTTTAAGTATTAGGGTTTCAGAA_120548	0	0	0	1	0.891	1.000000e-05	1.559306e-12
0	ACTGAGTGAGACATGGTTCATGAAAACAAAG_4116	0	0	0	1	0.909	1.000000e+05	1.985875e-13
0	ACTGAGTGAGACATGGTTCATGAAAACAATG_4556	0	0	0	1	0.091	1.000000e+05	1.985875e-13
0	ACTGATAAAAATTACTAAATTAGATCAACCG_19742	0	0	0	1	0.891	1.000000e+05	3.327706e-09
0	ACTGATAATTAAAAAGGACCAAACTAGGCTG_111085	0	0	0	1	0.891	1.000000e-05	1.559306e-12
0	ACTGATAATTTCCCATCGTGCCCAACTTTAA_136467	0	0	0	1	0.891	1.000000e-05	1.559306e-12
0	ACTGATACAAATATTCTGGAAATGATTCTAA_280252	0	0	0	1	0.855	1.000000e-05	3.501505e-09
0	ACTGATACATTTTTTTCTTCTTATAAAACGG_13495	0	0	0	1	0.109	1.000000e+05	1.997342e-09
0	ACTGATACATTTTTTTTTTCTTATAAAACGG_7081	0	0	0	1	0.909	1.000000e+05	1.488864e-12
0	ACTGATATTTTTCCTATGTCATCTTTGTCGG_18364	0	0	0	1	0.891	1.000000e+05	3.063006e-09
0	ACTGATCAAGTCTGTGCTTTCTAACCTTACT_127757	0	0	0	1	0.891	1.000000e-05	1.559306e-12
0	ACTGATCACAACGAAGAGCGAGGAGACAGTG_280171	0	0	0	1	0.855	1.000000e-05	3.501505e-09
0	ACTGATCTATTTGTAAAAATATTGACATTCT_93017	0	0	0	1	0.909	1.000000e-05	5.581564e-10
0	ACTGATGAAACACAGCGTCGTAGGTCTCTAT_126921	0	0	0	1	0.891	1.000000e-05	1.559306e-12
0	ACTGATGAACATGTGAAATTCTATATGCAAA_19946	0	0	0	1	0.873	1.000000e+05	2.493889e-10
0	ACTGATGAGTAGTATTCTTATCTTAATAGAT_140947	0	0	0	1	0.891	1.000000e-05	1.559306e-12
0	ACTGATGCACGTCGTGATGGCTCTTTTGCTC_134273	0	0	0	1	0.891	1.000000e-05	1.559306e-12
0	ACTGATGGAGGAGGAGCAACTGTTGCCGGAG_118903	0	0	0	1	0.891	1.000000e-05	1.559306e-12
0	ACTGATGTATAGAAGCATACCAGGTCACAGA_279995	0	0	0	1	0.855	1.000000e-05	3.501505e-09
0	ACTGATTAAAGGCAGGTTCATCGCCTGTTTC_125960	0	0	0	1	0.891	1.000000e-05	1.559306e-12
0	ACTGATTAACGACGTATTGGTTTTCCCACCC_125878	0	0	0	1	0.891	1.000000e-05	1.559306e-12
0	ACTGATTAGCAAGCAATGGATGTAACAGTAT_123276	0	0	0	1	0.891	1.000000e-05	1.559306e-12
0	ACTGATTAGCGACGTATTGATTTTCCCTTGC_126949	0	0	0	1	0.891	1.000000e-05	1.559306e-12
0	ACTGATTAGGAAAAAAGAAACAATTGCCGCA_123840	0	0	0	1	0.891	1.000000e-05	1.559306e-12
0	ACTGATTAGGAAAAAAGAAACAATTGTCGCA_112859	0	0	0	1	0.891	1.000000e-05	1.559306e-12
0	ACTGATTAGGGAAAAAGAAACAATTGCCGCA_118424	0	0	0	1	0.891	1.000000e-05	1.559306e-12
0	ACTGATTATGTAGTCGTAAGTTTTGGCAGCT_137869	0	0	0	1	0.891	1.000000e-05	1.559306e-12
0	ACTGATTCAGGGGCTTTTCTTTCCCACCTTG_106155	0	0	0	1	0.891	1.000000e-05	1.559306e-12
0	ACTGATTCTGTGTGTGTGTTTTTTTTACTTA_111247	0	0	0	1	0.891	1.000000e-05	1.559306e-12
0	ACTGATTGCAATCAACGATTTCCTTGTATTC_17958	0	0	0	1	0.891	1.000000e+05	3.063006e-09
0	ACTGATTGGAGGCATTCTTGTGAACCGCCAC_111974	0	0	0	1	0.891	1.000000e-05	1.559306e-12
0	ACTGATTTATGTGGGGATCCTCACACCCTAG_11877	0	0	0	1	0.109	1.000000e+05	3.129442e-09
0	ACTGATTTATGTGGGGATCCTCACTCCCTAG_7562	0	0	0	1	0.909	1.000000e+05	1.488864e-12
0	ACTGATTTCGAGTTTCCTTCTCCCAAACCCT_133873	0	0	0	1	0.891	1.000000e-05	1.559306e-12
0	ACTGATTTTTTTTTTTAGCGCCATCAATTGA_32534	0	0	0	1	0.873	1.000000e+05	5.667018e-10
0	ACTGCAAAAACAACAAAGAATAAGGGGATCA_91317	0	0	0	1	0.909	1.000000e-05	5.581564e-10
0	ACTGCAAACTAAGTCATTTCCCTATTGATTA_9789	0	0	0	1	0.909	1.000000e+05	7.655644e-12
0	ACTGCAAATAAAGGAAATTAGAAAATCCAAA_16350	0	0	0	1	0.891	1.000000e+05	5.036339e-10
0	ACTGCAACTTTTTTGGTAGTACCAACTTACT_8607	0	0	0	1	0.891	1.000000e+05	2.511602e-11
0	ACTGCAATACACAAAAAGAAGCTTCGTATAA_18879	0	0	0	1	0.109	1.000000e+05	3.063006e-09
0	ACTGCAATGGATAGCTGAAACCTGATTTTTC_7189	0	0	0	1	0.909	1.000000e+05	1.488864e-12
0	ACTGCACAGTCTGTTAAAGAGAAATCCGGAT_117587	0	0	0	1	0.891	1.000000e-05	1.559306e-12
0	ACTGCACCGAATACCTATGGTTATACATTCA_117421	0	0	0	1	0.891	1.000000e-05	1.559306e-12
0	ACTGCACTCTTTGTTTTCATGAACCATGTCT_3556	0	0	0	1	0.909	1.000000e+05	1.985875e-13
0	ACTGCAGGAGCTTTTGCCGAAGGAGCTTGGG_8985	0	0	0	1	0.109	1.000000e+05	4.219916e-14
0	ACTGCAGGAGCTTTTGCCGAGGGAGCTTGGG_2480	0	0	0	1	0.909	1.000000e+05	1.232512e-24
0	ACTGCAGTAATTCATGGCAGCCGAACTCTCT_137760	0	0	0	1	0.891	1.000000e-05	1.559306e-12
0	ACTGCAGTCTTGATCCAATGGTTCTTTTCAT_7474	0	0	0	1	0.909	1.000000e+05	1.488864e-12
0	ACTGCAGTTAACCAATGGCCGATGATTTATA_110049	0	0	0	1	0.891	1.000000e-05	1.559306e-12
0	ACTGCAGTTGCTGGGACAACCTATGAAAATC_1853	0	0	0	1	0.909	1.000000e+05	1.232512e-24
0	ACTGCAGTTGCTGGTACAACCTATGAAAATC_8092	0	0	0	1	0.109	1.000000e+05	4.467925e-14
0	ACTGCAGTTTTCTCTGAGAAAGAATCAGAAC_7123	0	0	0	1	0.909	1.000000e+05	1.488864e-12
0	ACTGCATAAACGACCGTATATTCGTTGTCTA_113744	0	0	0	1	0.891	1.000000e-05	1.559306e-12
0	ACTGCATAAATATTCACTGGCTTAAAGAAAA_105347	0	0	0	1	0.109	1.000000e-05	1.559306e-12
0	ACTGCATAAATATTCACTGGCTTAAAGAAAC_135652	0	0	0	1	0.891	1.000000e-05	1.559306e-12
0	ACTGCATCTAATCTAAAGATTAGATTTAAAA_91294	0	0	0	1	0.909	1.000000e-05	5.581564e-10
0	ACTGCATTATGGAGGGAAGACTGATGAAACA_140392	0	0	0	1	0.891	1.000000e-05	1.559306e-12
0	ACTGCATTGCATAAATGATGAAATTACATCA_109563	0	0	0	1	0.891	1.000000e-05	1.559306e-12
0	ACTGCCAAGATACAATTATATTTTGTTCAAG_133765	0	0	0	1	0.891	1.000000e-05	1.559306e-12
0	ACTGCCACTTATGAACGCTCACCAAGTAAGT_124942	0	0	0	1	0.891	1.000000e-05	1.559306e-12
0	ACTGCCAGCTTCACTGTCTTCTCCATACCGC_109936	0	0	0	1	0.891	1.000000e-05	1.559306e-12
0	ACTGCCATTTGTGACTCCAACAATTGCTTAA_7080	0	0	0	1	0.909	1.000000e+05	1.488864e-12
0	ACTGCCCAATACGTGAATTTTAGCACCGTCC_12720	0	0	0	1	0.891	1.000000e+05	6.691100e-10
0	ACTGCCGATGAACTTGTTTATATATTTGTGC_132485	0	0	0	1	0.891	1.000000e-05	1.559306e-12
0	ACTGCCGCACTAGCTCCGGATACAAGTCATA_281562	0	0	0	1	0.855	1.000000e-05	3.501505e-09
0	ACTGCCTCAAATGGAAACTTCGTGAACAAGG_126484	0	0	0	1	0.891	1.000000e-05	1.559306e-12
0	ACTGCCTTCCGCCGCAACCTCCTCTTAAACC_90479	0	0	0	1	0.909	1.000000e-05	5.581564e-10
0	ACTGCCTTCTTTTTGCAAAAAATATGGATAC_10258	0	0	0	1	0.909	1.000000e+05	1.753768e-10
0	ACTGCGCCCCAATGTTGTAGACCTACCACCG_92709	0	0	0	1	0.909	1.000000e-05	5.581564e-10
0	ACTGCGGCAAACTTGCGGCGTACAAACTTTC_129612	0	0	0	1	0.891	1.000000e-05	1.559306e-12
0	ACTGCGGTGAATTGGAGACTCTTCCTACGGG_281954	0	0	0	1	0.855	1.000000e-05	3.501505e-09
0	ACTGCTAAAAGACTAGGGATCATGGAATACA_139321	0	0	0	1	0.891	1.000000e-05	1.559306e-12
0	ACTGCTAAGAAAGCTCAATTACCTAAGAAAA_132026	0	0	0	1	0.891	1.000000e-05	1.559306e-12
0	ACTGCTACTTTAACAGCGCTTAGCATAGTCA_3040	0	0	0	1	0.909	1.000000e+05	1.985875e-13
0	ACTGCTATCTAAGTCTAGACATTTAGATTTA_110094	0	0	0	1	0.891	1.000000e-05	1.559306e-12
0	ACTGCTATCTCTGTATCTTTCCTTCGCTTCA_10220	0	0	0	1	0.909	1.000000e+05	1.753768e-10
0	ACTGCTCAAGGCAAACGAAATTCTCTACCAT_107144	0	0	0	1	0.891	1.000000e-05	1.559306e-12
0	ACTGCTCTTAGAGATTTCATCGGACCCTAGA_111260	0	0	0	1	0.891	1.000000e-05	1.559306e-12
0	ACTGCTGAAAATATTCTTCAAAACATTGAAT_136190	0	0	0	1	0.891	1.000000e-05	1.559306e-12
0	ACTGCTGACTTAGTGTATTTAGATTATATGA_16334	0	0	0	1	0.891	1.000000e+05	5.036339e-10
0	ACTGCTGAGGCGTTGGAGAAGTAGCCGATGA_132066	0	0	0	1	0.891	1.000000e-05	1.559306e-12
0	ACTGCTGAGGCGTTGGAGAAGTGGCCGATGA_105474	0	0	0	1	0.109	1.000000e-05	1.559306e-12
0	ACTGCTGCTGTGGTAAAATCCTGAAGTTGCT_300	0	0	0	1	0.091	1.000000e+05	1.232512e-24
0	ACTGCTGCTGTGGTAATATCCTGAAGTTGCT_2251	0	0	0	1	0.909	1.000000e+05	1.232512e-24
0	ACTGCTTAATGACTACAACCAGTGTCTGTCT_16434	0	0	0	1	0.891	1.000000e+05	5.036339e-10
0	ACTGCTTCCCTTCTGGTTGGATAGAGTAGAG_133053	0	0	0	1	0.891	1.000000e-05	1.559306e-12
0	ACTGCTTCTAAACCATAGGCGGGAGAGAACG_108034	0	0	0	1	0.891	1.000000e-05	1.559306e-12
0	ACTGCTTTCAACTTCATCCACGGATTCTGCT_280113	0	0	0	1	0.855	1.000000e-05	3.501505e-09
0	ACTGCTTTCTGAGTTTATGTGCCCTCCTGCT_1938	0	0	0	1	0.909	1.000000e+05	1.232512e-24
0	ACTGCTTTCTGAGTTTATGTGTCCTCCTGCT_6386	0	0	0	1	0.109	1.000000e+05	1.843250e-14
0	ACTGCTTTTCCTGAACGTTAGTACTGAAACT_129538	0	0	0	1	0.891	1.000000e-05	1.559306e-12
0	ACTGGAAACACTGTTTTTAATGTCTACGACC_138920	0	0	0	1	0.891	1.000000e-05	1.559306e-12
0	ACTGGAACTTTCATTTCTTTTTTTAACTTTG_2427	0	0	0	1	0.909	1.000000e+05	1.232512e-24
0	ACTGGACATACATCTGAAACTTGCTTCCAAG_2874	0	0	0	1	0.909	1.000000e+05	1.985875e-13
0	ACTGGAGAACGTACAGCATCTGTTCGAGAAG_117782	0	0	0	1	0.891	1.000000e-05	1.559306e-12
0	ACTGGAGAATAACGATAGAGGACTTGGGAAT_122935	0	0	0	1	0.891	1.000000e-05	1.559306e-12
0	ACTGGAGACAGTGATGTTCAAGAAGGAGAGC_114979	0	0	0	1	0.891	1.000000e-05	1.559306e-12
0	ACTGGAGACCTTAGATACTGCCATTTGTGAC_6809	0	0	0	1	0.909	1.000000e+05	1.488864e-12
0	ACTGGAGAGAGTAGAGTGTGTGAGAGACAAA_9481	0	0	0	1	0.091	1.000000e+05	5.875964e-12
0	ACTGGAGAGAGTCGAGTGTGTGAGAGACAAA_9578	0	0	0	1	0.909	1.000000e+05	5.875964e-12
0	ACTGGAGTATGTGGCTTTGTGATATTTTCGG_390	0	0	0	1	0.091	1.000000e+05	1.232512e-24
0	ACTGGAGTGATATTTCTGATACTAGTCTCAA_117067	0	0	0	1	0.891	1.000000e-05	1.559306e-12
0	ACTGGATCTTAAAGGCCTAACAATTGTATCC_130493	0	0	0	1	0.891	1.000000e-05	1.559306e-12
0	ACTGGATGGTTCAGATGAAGAATCCAAGATC_116047	0	0	0	1	0.891	1.000000e-05	1.559306e-12
0	ACTGGATTGTAAATAATGTGGACTGTAATAG_110694	0	0	0	1	0.891	1.000000e-05	1.559306e-12
0	ACTGGATTTAAAGTTCCGTGGAGATTTGTAT_130011	0	0	0	1	0.891	1.000000e-05	1.559306e-12
0	ACTGGATTTATCAGATTTCCTGATCTTTCAG_131879	0	0	0	1	0.891	1.000000e-05	1.559306e-12
0	ACTGGCAAAATAATTTTGGGTTCGATTTGAA_7756	0	0	0	1	0.909	1.000000e+05	1.488864e-12
0	ACTGGCAGCATATGTGGTGGGTCATACAAAA_136244	0	0	0	1	0.891	1.000000e-05	1.559306e-12
0	ACTGGCATCATCACTTGAGCTACGGCGTCGA_15351	0	0	0	1	0.891	1.000000e+05	5.036339e-10
0	ACTGGCATTGGCTCTTATTGATCATCATAGC_124211	0	0	0	1	0.891	1.000000e-05	1.559306e-12
0	ACTGGCCGGTGTAGGAGCTTGTAATTCTGAT_91757	0	0	0	1	0.909	1.000000e-05	5.581564e-10
0	ACTGGCTCTGATGGTACATTCAGTTTTTGGG_13331	0	0	0	1	0.873	1.000000e+05	5.454889e-11
0	ACTGGGAAAAGACCATAATAAATTCGAGACA_90828	0	0	0	1	0.909	1.000000e-05	5.581564e-10
0	ACTGGGAACACTGTTTTTAATGTCTACGACC_105974	0	0	0	1	0.109	1.000000e-05	1.559306e-12
0	ACTGGGACGGATTATCCCACACGCTCGGGTC_119	0	0	0	1	0.091	1.000000e+05	1.232512e-24
0	ACTGGGAGAGAGGCTAAAGCACCAGAAAACT_281134	0	0	0	1	0.855	1.000000e-05	3.501505e-09
0	ACTGGGCGATAAATTGTTGGGAAAACGGTGA_6059	0	0	0	1	0.091	1.000000e+05	2.608218e-11
0	ACTGGGTGCCATAGATGGACTCAGGAGAGTC_109654	0	0	0	1	0.891	1.000000e-05	1.559306e-12
0	ACTGGTATAATTTTGTTACAGAGGGATGATA_120343	0	0	0	1	0.891	1.000000e-05	1.559306e-12
0	ACTGGTATGACTTTGTTCTTCTGAAACAGTC_14090	0	0	0	1	0.873	1.000000e+05	2.299413e-10
0	ACTGGTATGGCTTTGTTCTTCTGAAACGGGC_13952	0	0	0	1	0.127	1.000000e+05	2.299413e-10
0	ACTGGTCAGCTGTTGCTGGAACCTACGGCTA_38419	0	0	0	1	0.873	1.000000e+05	1.008694e-09
0	ACTGGTCGATCCGCGTAACGTCGTGGATATG_137867	0	0	0	1	0.891	1.000000e-05	1.559306e-12
0	ACTGGTCTACTTTTAGCAGAGATCGCATCAT_119644	0	0	0	1	0.891	1.000000e-05	1.559306e-12
0	ACTGGTCTCGGACTAGCTATTTGTAAACAGC_91915	0	0	0	1	0.909	1.000000e-05	5.581564e-10
0	ACTGGTCTTATTAACCTTAATAGCTATTGAT_5740	0	0	0	1	0.909	1.000000e+05	7.545151e-13
0	ACTGGTGATGTTGATGTTCATGTTGATAATG_90886	0	0	0	1	0.909	1.000000e-05	5.581564e-10
0	ACTGGTGGGCAAAACTTAATGTTGCCACCAT_133417	0	0	0	1	0.891	1.000000e-05	1.559306e-12
0	ACTGGTTAAGGAAACATGAAATGAGAAAAAC_90198	0	0	0	1	0.091	1.000000e-05	5.581564e-10
0	ACTGGTTTTGTAGCTAAATTTGAGAAATTAC_280680	0	0	0	1	0.855	1.000000e-05	3.501505e-09
0	ACTGGTTTTTTTTGTTATTTTACAATATAAG_139273	0	0	0	1	0.891	1.000000e-05	1.559306e-12
0	ACTGTAAACAAGAGAAAATATTAGTACGTAT_2080	0	0	0	1	0.909	1.000000e+05	1.232512e-24
0	ACTGTAAAGATGGTAAACTCACAGAAACTAT_4546	0	0	0	1	0.909	1.000000e+05	1.985875e-13
0	ACTGTAAAGTCGTCGTGGAGGGATTGGATGA_124419	0	0	0	1	0.891	1.000000e-05	1.559306e-12
0	ACTGTAACGATCGAACCATAAATTTTCCTCG_117494	0	0	0	1	0.891	1.000000e-05	1.559306e-12
0	ACTGTAAGAAACAAGAAAATAAGTATAAAAG_281836	0	0	0	1	0.855	1.000000e-05	3.501505e-09
0	ACTGTAAGAAATTTTGAAACTTTATTTTCCT_18136	0	0	0	1	0.891	1.000000e+05	3.063006e-09
0	ACTGTAATAGGAATGAGACCTGACAAACGAA_111052	0	0	0	1	0.891	1.000000e-05	1.559306e-12
0	ACTGTACTACAATACATATACATAACTACAC_127653	0	0	0	1	0.891	1.000000e-05	1.559306e-12
0	ACTGTAGAAGATAATTAGTAATTATTAGATA_1713	0	0	0	1	0.909	1.000000e+05	1.232512e-24
0	ACTGTAGAAGATAATTAGTAATTATTAGTTA_8108	0	0	0	1	0.109	1.000000e+05	4.467925e-14
0	ACTGTAGCTACCAAGTCAAATTTTAAAATAT_6485	0	0	0	1	0.891	1.000000e+05	1.843250e-14
0	ACTGTAGGTCATACAACCAAAATAAAAAATA_130987	0	0	0	1	0.891	1.000000e-05	1.559306e-12
0	ACTGTAGTTTAAGTTCGAAAAGCGCTTCAGG_18233	0	0	0	1	0.891	1.000000e+05	3.063006e-09
0	ACTGTATACATAACATTTTCATACGTACTAA_1795	0	0	0	1	0.909	1.000000e+05	1.232512e-24
0	ACTGTATATAGAAAGGCCATATAAGTAATGC_92074	0	0	0	1	0.909	1.000000e-05	5.581564e-10
0	ACTGTATTAGAGTACTTAAAAGTTCATAAAA_6435	0	0	0	1	0.891	1.000000e+05	1.843250e-14
0	ACTGTATTTTCATGGATATTTGGAGTACCTG_137846	0	0	0	1	0.891	1.000000e-05	1.559306e-12
0	ACTGTCAATAATCTCTGTGTGTTTCAAGATC_17190	0	0	0	1	0.873	1.000000e+05	2.102782e-11
0	ACTGTCACTGGAATCATCACTTGAGCTACGG_16961	0	0	0	1	0.109	1.000000e+05	5.036339e-10
0	ACTGTCACTGGCATCATCACTTGAGCTACGG_16102	0	0	0	1	0.891	1.000000e+05	5.036339e-10
0	ACTGTCAGATATCTCATACCTGTATGGCTAT_124961	0	0	0	1	0.891	1.000000e-05	1.559306e-12
0	ACTGTCATCAGCGAAGAATCGACATGGTAAT_279834	0	0	0	1	0.855	1.000000e-05	3.501505e-09
0	ACTGTCATGAACGAGAGGTAATGCATAAGAT_119632	0	0	0	1	0.891	1.000000e-05	1.559306e-12
0	ACTGTCATGTTTTCCTTTAACCCGGGAGGTA_108277	0	0	0	1	0.891	1.000000e-05	1.559306e-12
0	ACTGTCCAGGAAGAAAGACATATGAAGTATC_282193	0	0	0	1	0.855	1.000000e-05	3.501505e-09
0	ACTGTCCCTAAATTGCTTGATGGTTTATTTG_119215	0	0	0	1	0.891	1.000000e-05	1.559306e-12
0	ACTGTCGCAGAATATTGAAGATCGTTGTTAT_128979	0	0	0	1	0.891	1.000000e-05	1.559306e-12
0	ACTGTCTCCAGTGATGAAATCAGGGACAAGT_109512	0	0	0	1	0.891	1.000000e-05	1.559306e-12
0	ACTGTCTCCTCGCTCTTCGTTGTGATCAGTC_281298	0	0	0	1	0.855	1.000000e-05	3.501505e-09
0	ACTGTCTCCTGAACAAGTATCACTATGACTG_106729	0	0	0	1	0.891	1.000000e-05	1.559306e-12
0	ACTGTCTCCTTCTATCTGTTTGAAATCTCTC_115874	0	0	0	1	0.891	1.000000e-05	1.559306e-12
0	ACTGTCTTCTCCATACCGCACTCAACCAGAC_125957	0	0	0	1	0.891	1.000000e-05	1.559306e-12
0	ACTGTGCAAAGAGCTACTGGTCACTACTCCC_121197	0	0	0	1	0.891	1.000000e-05	1.559306e-12
0	ACTGTGCAGAATGGTTTTGATTGGTTGAGAT_132859	0	0	0	1	0.891	1.000000e-05	1.559306e-12
0	ACTGTGCTTCCCATGTCCTAGGGTACTGCAA_6818	0	0	0	1	0.909	1.000000e+05	1.488864e-12
0	ACTGTGGCCGGCAAGGGATAAGAAGGGTCGG_114445	0	0	0	1	0.891	1.000000e-05	1.559306e-12
0	ACTGTGTACTTCTTTTTGGTGACCCACTTCT_129304	0	0	0	1	0.891	1.000000e-05	1.559306e-12
0	ACTGTGTTTACAAACTATTATACAAGGTAAA_5064	0	0	0	1	0.909	1.000000e+05	4.682398e-13
0	ACTGTTAAAGCATACAATTAAGACACAAAAA_119634	0	0	0	1	0.891	1.000000e-05	1.559306e-12
0	ACTGTTAATACCAATTAAAGACTTTCATGTC_15202	0	0	0	1	0.891	1.000000e+05	5.036339e-10
0	ACTGTTAATCAAACAATTATAACTTTGTATA_109211	0	0	0	1	0.891	1.000000e-05	1.559306e-12
0	ACTGTTAATTGTTAGATACTCTATAACTGTA_11370	0	0	0	1	0.909	1.000000e+05	1.515909e-10
0	ACTGTTACATCCATTGCTTGCTAATCAGTAC_126873	0	0	0	1	0.891	1.000000e-05	1.559306e-12
0	ACTGTTACTGGTAATGGGAACCAAGTATTCT_17480	0	0	0	1	0.891	1.000000e+05	3.594066e-09
0	ACTGTTATACTCATTCATACACATGACATCA_10666	0	0	0	1	0.909	1.000000e+05	9.460096e-11
0	ACTGTTATTATTACAGGAGGTAGGATTGGTG_109001	0	0	0	1	0.891	1.000000e-05	1.559306e-12
0	ACTGTTATTTCATTTGTGCATGACAGCAGGA_19117	0	0	0	1	0.109	1.000000e+05	3.063006e-09
0	ACTGTTCATACTGTTACATCCATTGCTTGCT_132491	0	0	0	1	0.891	1.000000e-05	1.559306e-12
0	ACTGTTCCTCGCAAGTTCCTCACAAATCCCT_122727	0	0	0	1	0.891	1.000000e-05	1.559306e-12
0	ACTGTTCTTCTCTATTTTGACAGAAACTTAG_93778	0	0	0	1	0.909	1.000000e-05	5.581564e-10
0	ACTGTTGCCGGAGAAGACGATCCTTGTGTTC_113069	0	0	0	1	0.891	1.000000e-05	1.559306e-12
0	ACTGTTGGATAGGTTTATCTGGATACAATAA_115268	0	0	0	1	0.891	1.000000e-05	1.559306e-12
0	ACTGTTGGCCTCATCAAATATGTCACAATCA_16016	0	0	0	1	0.891	1.000000e+05	5.036339e-10
0	ACTGTTGGTGAAGGACAGGTTCTCGATCCAG_281502	0	0	0	1	0.855	1.000000e-05	3.501505e-09
0	ACTGTTGGTTTATTGTCCGTTCTCTTTTTCT_139295	0	0	0	1	0.891	1.000000e-05	1.559306e-12
0	ACTGTTGTTGAAGACAATGTTGGTGAAGACG_137294	0	0	0	1	0.891	1.000000e-05	1.559306e-12
0	ACTGTTTAGCAAGCATTCTATTCACTAAAGC_105211	0	0	0	1	0.109	1.000000e-05	1.559306e-12
0	ACTGTTTCCTAATGATGATAAATAAGATATC_121699	0	0	0	1	0.891	1.000000e-05	1.559306e-12
0	ACTGTTTCGGATATTGATACGGATTGGGTGG_126726	0	0	0	1	0.891	1.000000e-05	1.559306e-12
0	ACTGTTTGGATCCTTCCCATGTGAGGCATCA_279589	0	0	0	1	0.855	1.000000e-05	3.501505e-09
0	ACTGTTTGTCCGCATTATTTTTTATCTACCA_93850	0	0	0	1	0.909	1.000000e-05	5.581564e-10
0	ACTGTTTGTTTCTGATTTGGTTGCTCCACTA_17247	0	0	0	1	0.891	1.000000e+05	1.782644e-09
0	ACTGTTTTATACCGGTAAAATTTCCCATCGA_140992	0	0	0	1	0.891	1.000000e-05	1.559306e-12
0	ACTGTTTTCATTTCCACGAGTTTATCTTCTA_120600	0	0	0	1	0.891	1.000000e-05	1.559306e-12
0	ACTGTTTTCGGTGACATCCATAGATTTTGAG_92106	0	0	0	1	0.909	1.000000e-05	5.581564e-10
0	ACTGTTTTCGGTGACATTCATAGATTTTGAG_90185	0	0	0	1	0.091	1.000000e-05	5.581564e-10
0	ACTGTTTTGTTCTCTCACTTCCATTCTCTCA_123177	0	0	0	1	0.891	1.000000e-05	1.559306e-12
0	ACTGTTTTTATTATAGTTTGTTCAGTGTGTG_19834	0	0	0	1	0.891	1.000000e+05	3.327706e-09
0	ACTGTTTTTTAAAAATTCTCTATAATGTTTG_116995	0	0	0	1	0.891	1.000000e-05	1.559306e-12
0	ACTGTTTTTTATTTTTTAACGTCCCTTTTGA_6329	0	0	0	1	0.109	1.000000e+05	2.381452e-14
0	ACTGTTTTTTATTTTTTAATGTCCCTTTTGA_2074	0	0	0	1	0.909	1.000000e+05	1.232512e-24
0	ACTGTTTTTTGAAGTTTCACAACATCTATAA_32207	0	0	0	1	0.836	1.000000e+05	5.646936e-11
0	ACTGTTTTTTTTCTTGTTTCTTTCTTTTGCC_133901	0	0	0	1	0.891	1.000000e-05	1.559306e-12
0	ACTTAAAAAGCAACCTGATCTTATAAGCCTA_7989	0	0	0	1	0.891	1.000000e+05	9.074131e-15
0	ACTTAAAAATTTGTACGAAGATGCCAACAAA_7480	0	0	0	1	0.909	1.000000e+05	1.488864e-12
0	ACTTAAAAGTTCATAAAAACATTTTTTATAA_6455	0	0	0	1	0.891	1.000000e+05	1.843250e-14
0	ACTTAAAATGTAATTTTTGGTAGAAATGGAT_10544	0	0	0	1	0.909	1.000000e+05	1.753768e-10
0	ACTTAAAATTCATGCAATGAAAAGCCAAAAG_109031	0	0	0	1	0.891	1.000000e-05	1.559306e-12
0	ACTTAAACAATCTATCAGATCTATTTAATCA_121650	0	0	0	1	0.891	1.000000e-05	1.559306e-12
0	ACTTAAACCAAATATAGTTTCAGATTAAAAA_11878	0	0	0	1	0.145	1.000000e+05	2.320435e-09
0	ACTTAAACGACTCAGTATTGGGACGAATTAA_127920	0	0	0	1	0.891	1.000000e-05	1.559306e-12
0	ACTTAAACTACAGTTTGGATGTTATCACCTA_17913	0	0	0	1	0.891	1.000000e+05	3.063006e-09
0	ACTTAAATAAAATTTGTAGATAATAATAAAA_137118	0	0	0	1	0.891	1.000000e-05	1.559306e-12
0	ACTTAAATGCACTCCAGTTCTTGGAAGCCAA_128826	0	0	0	1	0.891	1.000000e-05	1.559306e-12
0	ACTTAAATTTGATCGAGAACTCTAACCACAC_106206	0	0	0	1	0.891	1.000000e-05	1.559306e-12
0	ACTTAACAAAACTTATTTTATTTGTTTGGAC_12464	0	0	0	1	0.909	1.000000e+05	5.026247e-11
0	ACTTAACAGACGAAGAAAACGAAGCAGATCA_129627	0	0	0	1	0.891	1.000000e-05	1.559306e-12
0	ACTTAACCACAAAACCAACTACAATTATGCT_18494	0	0	0	1	0.891	1.000000e+05	3.063006e-09
0	ACTTAACCTCCGGCGAGTTGGGCTCCAAATC_282206	0	0	0	1	0.855	1.000000e-05	3.501505e-09
0	ACTTAACGCAACGGCAGCGGCAGAAAAAAGA_121554	0	0	0	1	0.891	1.000000e-05	1.559306e-12
0	ACTTAACGTGATGACTAATTTGGCCAAGTTA_110704	0	0	0	1	0.891	1.000000e-05	1.559306e-12
0	ACTTAACTATCAATTGTTCTACAATGCTTGG_281752	0	0	0	1	0.855	1.000000e-05	3.501505e-09
0	ACTTAACTATTTTGTTCTCTTACTTCCACTC_112673	0	0	0	1	0.891	1.000000e-05	1.559306e-12
0	ACTTAACTATTTTGTTCTGTCACTTCCGCTC_123636	0	0	0	1	0.891	1.000000e-05	1.559306e-12
0	ACTTAACTCTACCCTTTGCACCACTTCTGCA_135279	0	0	0	1	0.891	1.000000e-05	1.559306e-12
0	ACTTAACTGTTAAAGCATACAATTAAGACAC_139850	0	0	0	1	0.891	1.000000e-05	1.559306e-12
0	ACTTAACTGTTTTGTTCTCTCACTTCCATTC_121330	0	0	0	1	0.891	1.000000e-05	1.559306e-12
0	ACTTAAGACCGTAGACTGTATCTTCGTCGGA_119882	0	0	0	1	0.891	1.000000e-05	1.559306e-12
0	ACTTAAGCAAAACGGAGACGAGATATTGCAA_93962	0	0	0	1	0.909	1.000000e-05	5.581564e-10
0	ACTTAAGCATCAGATATCCTTCCTCAGGCTA_105885	0	0	0	1	0.109	1.000000e-05	1.559306e-12
0	ACTTAAGCCATGATGATGAGTTTGATCATGA_109704	0	0	0	1	0.891	1.000000e-05	1.559306e-12
0	ACTTAAGCGAGTTGGAAAACAGAGTGAAGGA_94790	0	0	0	1	0.909	1.000000e-05	5.581564e-10
0	ACTTAAGCTAAGAGATACACTCCATACCCCA_138603	0	0	0	1	0.891	1.000000e-05	1.559306e-12
0	ACTTAAGCTAAGAGATACATTTCATACCCTA_124951	0	0	0	1	0.891	1.000000e-05	1.559306e-12
0	ACTTAAGCTTTTATGAAATTAAATAAAATAA_135394	0	0	0	1	0.891	1.000000e-05	1.559306e-12
0	ACTTAAGCTTTTATTAAATTAAATAAAATAT_122537	0	0	0	1	0.891	1.000000e-05	1.559306e-12
0	ACTTAAGCTTTTGTTGGATTTCTTAGACCAA_126943	0	0	0	1	0.891	1.000000e-05	1.559306e-12
0	ACTTAAGGTTTTGTTCTTAAAAATCAAGTTG_11536	0	0	0	1	0.909	1.000000e+05	1.275382e-10
0	ACTTAAGTAAAAAAAAAAAAAAATTCCTAAA_10912	0	0	0	1	0.909	1.000000e+05	6.212467e-11
0	ACTTAAGTTCTTGATATTATCAATTTAATCA_113436	0	0	0	1	0.891	1.000000e-05	1.559306e-12
0	ACTTAATAAAAAAAGAAACAAATACATAGAT_1241	0	0	0	1	0.909	1.000000e+05	1.232512e-24
0	ACTTAATATAAATACATAAGTTAACTAATCC_408	0	0	0	1	0.091	1.000000e+05	1.232512e-24
0	ACTTAATATGATTCCTAGTGATGTTATACTC_121307	0	0	0	1	0.891	1.000000e-05	1.559306e-12
0	ACTTAATCATAGACTAGCTTTCCAAAATTAA_107327	0	0	0	1	0.891	1.000000e-05	1.559306e-12
0	ACTTAATCGAAAATATTTCCAAAAAAAACTC_117915	0	0	0	1	0.891	1.000000e-05	1.559306e-12
0	ACTTAATGCCGATTACGACACTTTAAAAAGA_112527	0	0	0	1	0.891	1.000000e-05	1.559306e-12
0	ACTTAATGGTTATATTATAAAAATAAAATTG_8226	0	0	0	1	0.909	1.000000e+05	1.955986e-12
0	ACTTAATGTACTTTAATTATATCTAATTTTA_2416	0	0	0	1	0.909	1.000000e+05	1.232512e-24
0	ACTTAATGTTGAGGAAATCTATGCTATATAG_119510	0	0	0	1	0.891	1.000000e-05	1.559306e-12
0	ACTTAATGTTGCCACCATCTCTCATCGAAGT_128436	0	0	0	1	0.891	1.000000e-05	1.559306e-12
0	ACTTAATTCTATCTATATATCTATATAGTCA_14635	0	0	0	1	0.909	1.000000e+05	4.854465e-10
0	ACTTACAAGAGTTTTTTACAGATTTTTAAAG_90867	0	0	0	1	0.909	1.000000e-05	5.581564e-10
0	ACTTACAAGTTGCATTTGAATTGATGGTTGC_15010	0	0	0	1	0.873	1.000000e+05	2.942019e-10
0	ACTTACAATCCAAACGCCTTGCACCGAGCCT_112342	0	0	0	1	0.891	1.000000e-05	1.559306e-12
0	ACTTACAATCTCGTCACAAAAGATCATGCGG_130360	0	0	0	1	0.891	1.000000e-05	1.559306e-12
0	ACTTACACATAAGTCTCCCAAACAGAATGAA_14362	0	0	0	1	0.873	1.000000e+05	2.299413e-10
0	ACTTACACATTTATTCAGTGAAATGTTTTTC_91516	0	0	0	1	0.909	1.000000e-05	5.581564e-10
0	ACTTACACCAGCCCATTCACCAAGGGTCTTG_1644	0	0	0	1	0.909	1.000000e+05	1.232512e-24
0	ACTTACACCAGCCCATTCGCCAAGGGTCTTG_282	0	0	0	1	0.091	1.000000e+05	1.232512e-24
0	ACTTACATATTTTCGGAATTTGTAGAGAGAA_117047	0	0	0	1	0.891	1.000000e-05	1.559306e-12
0	ACTTACATCCAACTTTTTGTTTGTTTATTTG_2674	0	0	0	1	0.909	1.000000e+05	7.097657e-13
0	ACTTACATGTACGTACATATTGGCATACTTA_114496	0	0	0	1	0.891	1.000000e-05	1.559306e-12
0	ACTTACATGTTTTCAAAAATTGATGAGAGAA_109311	0	0	0	1	0.891	1.000000e-05	1.559306e-12
0	ACTTACATGTTTTCAGAAATTTTAGAAAGAA_132807	0	0	0	1	0.891	1.000000e-05	1.559306e-12
0	ACTTACCATATCTTCATTCTGTTTGGGAGAC_14305	0	0	0	1	0.873	1.000000e+05	2.299413e-10
0	ACTTACCCTAAAATTAAACCTAAACCCTCAA_132586	0	0	0	1	0.891	1.000000e-05	1.559306e-12
0	ACTTACCGCAAGAATCTAAAGTGTTGATATG_7813	0	0	0	1	0.091	1.000000e+05	1.488864e-12
0	ACTTACCGCAAGAATCTAAATTGTTGATATG_6713	0	0	0	1	0.909	1.000000e+05	1.488864e-12
0	ACTTACCGTTACAGGTCAGGAAAGAGAGGAC_5154	0	0	0	1	0.909	1.000000e+05	4.682398e-13
0	ACTTACCTGAAGCAAATCGTTTTGTTATGAT_37538	0	0	0	1	0.873	1.000000e+05	1.087186e-09
0	ACTTACCTTCTTGTTTGATATATGCTGTAAA_13905	0	0	0	1	0.127	1.000000e+05	2.299413e-10
0	ACTTACCTTCTTGTTTGATATATTCTGTAAA_14227	0	0	0	1	0.873	1.000000e+05	2.299413e-10
0	ACTTACGAGCACTTTGCGCGGAAAAACCAAT_133827	0	0	0	1	0.891	1.000000e-05	1.559306e-12
0	ACTTACGCAGTTAGGCCATACATGTCTCTGA_114707	0	0	0	1	0.891	1.000000e-05	1.559306e-12
0	ACTTACGGAGTGTCAGCTATAAGAATCCGTC_110123	0	0	0	1	0.891	1.000000e-05	1.559306e-12
0	ACTTACGGTTTAAATGTTGCTTTATTGGTTG_29200	0	0	0	1	0.873	1.000000e+05	3.500154e-10
0	ACTTACTATCTCTTGCTCGATCTGTAAGAAA_120210	0	0	0	1	0.891	1.000000e-05	1.559306e-12
0	ACTTACTATGTTTTTTTTTTTTTGTAGGTTC_37645	0	0	0	1	0.873	1.000000e+05	1.087186e-09
0	ACTTACTCAACTTAGCGAACAACATCTGCTC_129281	0	0	0	1	0.891	1.000000e-05	1.559306e-12
0	ACTTACTGTCAATAATCTCTGTGTGTTTCAA_17208	0	0	0	1	0.873	1.000000e+05	2.102782e-11
0	ACTTACTTCAAATTGTTTCGTACTTTCGTTG_138574	0	0	0	1	0.891	1.000000e-05	1.559306e-12
0	ACTTACTTTAAAAGTTTCCATCCCTCGTTAT_9691	0	0	0	1	0.909	1.000000e+05	5.875964e-12
0	ACTTACTTTGTTATTCGCCTTTTTCTTAAGA_118443	0	0	0	1	0.891	1.000000e-05	1.559306e-12
0	ACTTACTTTTATTGAATGGAGAACTTGTTCG_13609	0	0	0	1	0.891	1.000000e+05	1.911997e-09
0	ACTTAGAAAACCAATCTTTATGATACAGAGA_5825	0	0	0	1	0.909	1.000000e+05	7.545151e-13
0	ACTTAGAAATATAAACTAATAAGTATAGTAG_17853	0	0	0	1	0.891	1.000000e+05	3.063006e-09
0	ACTTAGAAGCGGAAAAAGGAAAAACCGAGCT_130029	0	0	0	1	0.891	1.000000e-05	1.559306e-12
0	ACTTAGAATCAAATCTTCAAAATTGGACAAA_20240	0	0	0	1	0.891	1.000000e+05	3.450221e-09
0	ACTTAGACTTTTCAGATCGAGTTGCGGTTTA_8970	0	0	0	1	0.891	1.000000e+05	1.712002e-14
0	ACTTAGAGGACTGTCATCAGCGAAGAATCGA_282274	0	0	0	1	0.855	1.000000e-05	3.501505e-09
0	ACTTAGAGTAAAGTCTGATACCTCCTTCGAT_107815	0	0	0	1	0.891	1.000000e-05	1.559306e-12
0	ACTTAGATAAATTAATAAAATGAATTATTCA_16158	0	0	0	1	0.891	1.000000e+05	5.036339e-10
0	ACTTAGATAATAATTGGCGTAGAAGGGCCGA_91051	0	0	0	1	0.909	1.000000e-05	5.581564e-10
0	ACTTAGATACATTAATAAAATGAATTATTCA_16662	0	0	0	1	0.109	1.000000e+05	5.036339e-10
0	ACTTAGATAGCAGTATGTTTTTTTGGCATGG_133934	0	0	0	1	0.891	1.000000e-05	1.559306e-12
0	ACTTAGATGATGGAAATATTGGAAGGATACA_120761	0	0	0	1	0.891	1.000000e-05	1.559306e-12
0	ACTTAGATGGAGAATCTCGTCGTCAACATTA_132172	0	0	0	1	0.891	1.000000e-05	1.559306e-12
0	ACTTAGATGGAGAATCTCGTCGTCACCATTA_128338	0	0	0	1	0.891	1.000000e-05	1.559306e-12
0	ACTTAGATGGAGCCTCTCGTCGTCACCATTG_119802	0	0	0	1	0.891	1.000000e-05	1.559306e-12
0	ACTTAGATTTAATGTATTGACTGTCGCAGAA_125298	0	0	0	1	0.891	1.000000e-05	1.559306e-12
0	ACTTAGATTTGCCATTGAAATTCTTATTTCC_18422	0	0	0	1	0.891	1.000000e+05	3.063006e-09
0	ACTTAGATTTTTTTCTATTTTTTAAAAAATA_11411	0	0	0	1	0.891	1.000000e+05	1.197049e-09
0	ACTTAGCAAAAAAAAAGTATTCAACAATTAA_115998	0	0	0	1	0.891	1.000000e-05	1.559306e-12
0	ACTTAGCGACATACAACTGTCCATGTGAGAA_131880	0	0	0	1	0.891	1.000000e-05	1.559306e-12
0	ACTTAGCTCTCTGTGTTGATTCTTAGTTTTC_133688	0	0	0	1	0.891	1.000000e-05	1.559306e-12
0	ACTTAGGATTAAATGTGAAGGTTATTACAAA_133128	0	0	0	1	0.891	1.000000e-05	1.559306e-12
0	ACTTAGGATTATTAAAATCAATTTAAACCAA_91322	0	0	0	1	0.909	1.000000e-05	5.581564e-10
0	ACTTAGGATTCTTGTTTCCCATTTAACAAAG_1339	0	0	0	1	0.909	1.000000e+05	1.232512e-24
0	ACTTAGGATTTGAAGATAGTATATGATGGAT_133292	0	0	0	1	0.891	1.000000e-05	1.559306e-12
0	ACTTAGGCGAAGAATGCAACAATGATTCATG_1019	0	0	0	1	0.909	1.000000e+05	1.232512e-24
0	ACTTAGGCGAAGAATGCATCAATGATTCATG_12682	0	0	0	1	0.127	1.000000e+05	9.643179e-11
0	ACTTAGGCGTGTTATTTCCTTTCGAGATATG_110804	0	0	0	1	0.891	1.000000e-05	1.559306e-12
0	ACTTAGGCTTATAAGATCAGGTTGCTTTTTA_7986	0	0	0	1	0.891	1.000000e+05	9.074131e-15
0	ACTTAGTAAACGAAATTGAAAGGCAAATACT_130055	0	0	0	1	0.891	1.000000e-05	1.559306e-12
0	ACTTAGTGAAGATGTCACGTTAAAGGGATAC_13727	0	0	0	1	0.891	1.000000e+05	1.607704e-09
0	ACTTATAACATCGAGCATTTCCTTTTCGTGA_106466	0	0	0	1	0.891	1.000000e-05	1.559306e-12
0	ACTTATAACATCGATCATTTCCTTTTGTGAC_132772	0	0	0	1	0.891	1.000000e-05	1.559306e-12
0	ACTTATAACATGTAACAGAGTGGATGGTTCA_126133	0	0	0	1	0.891	1.000000e-05	1.559306e-12
0	ACTTATAACGTGTTACAGAGTGGATGGCTCA_126640	0	0	0	1	0.891	1.000000e-05	1.559306e-12
0	ACTTATAAGATAATACGAACATTAGTTATAA_119751	0	0	0	1	0.891	1.000000e-05	1.559306e-12
0	ACTTATACAATCCTTAAAACTGAAAGTGAAA_38379	0	0	0	1	0.873	1.000000e+05	1.008694e-09
0	ACTTATACATGTATGAGAAAAATATTTTATA_114628	0	0	0	1	0.891	1.000000e-05	1.559306e-12
0	ACTTATACGCATAATATCCACTATATATATA_108709	0	0	0	1	0.891	1.000000e-05	1.559306e-12
0	ACTTATACTTTTTTTTTTATTGCTGCAGACA_94586	0	0	0	1	0.909	1.000000e-05	5.581564e-10
0	ACTTATATAAAAATGTCCATATTTTTTTTTA_20183	0	0	0	1	0.836	1.000000e+05	7.622332e-10
0	ACTTATATATAGATTATATTTAACTAAATGA_15558	0	0	0	1	0.891	1.000000e+05	5.036339e-10
0	ACTTATATCATCAATCATTTCCTTTTCGTGA_131465	0	0	0	1	0.891	1.000000e-05	1.559306e-12
0	ACTTATATCCGATTTTATTAATATACTTGGA_134720	0	0	0	1	0.891	1.000000e-05	1.559306e-12
0	ACTTATATCTATATATTATGAGCTATTGAAA_7289	0	0	0	1	0.909	1.000000e+05	1.488864e-12
0	ACTTATATGCATTTTAAAGGATTTGTAAAGC_134632	0	0	0	1	0.891	1.000000e-05	1.559306e-12
0	ACTTATATGGCCTTTCTATATACAGTTACTA_93838	0	0	0	1	0.909	1.000000e-05	5.581564e-10
0	ACTTATATTTCATATTATTCATCTTGTTCCG_13594	0	0	0	1	0.127	1.000000e+05	1.515171e-10
0	ACTTATATTTTATTTTCTATTTTTTTCTACT_7306	0	0	0	1	0.909	1.000000e+05	1.488864e-12
0	ACTTATCAAACACCATTTCTCGTTTCTCCAG_8356	0	0	0	1	0.109	1.000000e+05	3.107933e-14
0	ACTTATCATTTCATTGATTCAAATAAAATAA_10021	0	0	0	1	0.109	1.000000e+05	6.081734e-10
0	ACTTATCCGGCAAAACGTAACTCAGCAATGG_129458	0	0	0	1	0.891	1.000000e-05	1.559306e-12
0	ACTTATCGTTGACCAAACTTTTAATATATGG_128967	0	0	0	1	0.891	1.000000e-05	1.559306e-12
0	ACTTATCTGATTTGGACATTGATGATGCTGG_125035	0	0	0	1	0.891	1.000000e-05	1.559306e-12
0	ACTTATGAACGCTCACCAAGTAAGTGTATTG_110248	0	0	0	1	0.891	1.000000e-05	1.559306e-12
0	ACTTATGCTTAAGTATTTGCTTCTCTGGAAC_13831	0	0	0	1	0.127	1.000000e+05	2.299413e-10
0	ACTTATGGCAAATTTTCTAAGTTTATGATAG_107439	0	0	0	1	0.891	1.000000e-05	1.559306e-12
0	ACTTATGTACCTGAACAATTATGTACCTGAA_130204	0	0	0	1	0.891	1.000000e-05	1.559306e-12
0	ACTTATGTATTTATATTAAGTATGCATTGAA_278	0	0	0	1	0.091	1.000000e+05	1.232512e-24
0	ACTTATGTGTAAGTATTTGCTTCTTTGAAAC_14392	0	0	0	1	0.873	1.000000e+05	2.299413e-10
0	ACTTATGTTTTTTTCTCCAATTAATTTATTC_137307	0	0	0	1	0.891	1.000000e-05	1.559306e-12
0	ACTTATTACAGGTAGGGAGAGTAAATAAAAT_120294	0	0	0	1	0.891	1.000000e-05	1.559306e-12
0	ACTTATTCGAAGATAAGCTAATGTTCCATAT_134160	0	0	0	1	0.891	1.000000e-05	1.559306e-12
0	ACTTATTCGGAAGTCGTCGAGCTTACGAATA_90392	0	0	0	1	0.909	1.000000e-05	5.581564e-10
0	ACTTATTGAAGTGATCCAAGGAAATCTGTCC_132598	0	0	0	1	0.891	1.000000e-05	1.559306e-12
0	ACTTATTTAGTAATTCATATATATATGGATA_135955	0	0	0	1	0.891	1.000000e-05	1.559306e-12
0	ACTTATTTCGAAATGAGATGATGATTTTATA_106915	0	0	0	1	0.891	1.000000e-05	1.559306e-12
0	ACTTATTTCTTTATATCACCAAAAAACAACA_94276	0	0	0	1	0.909	1.000000e-05	5.581564e-10
0	ACTTATTTTTGTTAACTAAACTTACTAAAAT_18614	0	0	0	1	0.891	1.000000e+05	3.063006e-09
0	ACTTATTTTTTAAAAAATAGAAAAAAATCTA_11418	0	0	0	1	0.891	1.000000e+05	1.197049e-09
0	ACTTATTTTTTTTTAAATGTTCTCAAAACTA_5100	0	0	0	1	0.909	1.000000e+05	4.682398e-13
0	ACTTCAAAAAACAGTACTAATAATCATTTCA_32201	0	0	0	1	0.836	1.000000e+05	5.646936e-11
0	ACTTCAAAACTGACCATTTGTACCAAAAACA_3442	0	0	0	1	0.909	1.000000e+05	1.985875e-13
0	ACTTCAAAAGTTCTCTCGATTACTGAACGTA_135291	0	0	0	1	0.891	1.000000e-05	1.559306e-12
0	ACTTCAAAGGATCTTGAGTTTATCATACCTC_111618	0	0	0	1	0.891	1.000000e-05	1.559306e-12
0	ACTTCAAATAGTGTTTGTCGAAAATATATAG_12032	0	0	0	1	0.109	1.000000e+05	5.100885e-10
0	ACTTCAAATGAGTAGAGAAAAACTTCTGAAA_91464	0	0	0	1	0.909	1.000000e-05	5.581564e-10
0	ACTTCAAATTGTTTCGTACTTTCGTTGAAAT_123814	0	0	0	1	0.891	1.000000e-05	1.559306e-12
0	ACTTCAACATTGCAAACCACATGATTTATTG_131620	0	0	0	1	0.891	1.000000e-05	1.559306e-12
0	ACTTCAACCAAATTTAGTTTCAGATAATAAT_3007	0	0	0	1	0.909	1.000000e+05	1.985875e-13
0	ACTTCAACCTAAGACAAATGTTCTAAGTTTA_139381	0	0	0	1	0.891	1.000000e-05	1.559306e-12
0	ACTTCAACCTAAGGCAAATGTTCTAAGTTTA_122607	0	0	0	1	0.891	1.000000e-05	1.559306e-12
0	ACTTCAACCTAAGGCAAATTTTCAAAGTTTA_106259	0	0	0	1	0.891	1.000000e-05	1.559306e-12
0	ACTTCAACCTAAGGCAAATTTTCTAAGTTAA_114325	0	0	0	1	0.891	1.000000e-05	1.559306e-12
0	ACTTCAACGACAATTAGAACCTTGAACTCAA_135749	0	0	0	1	0.891	1.000000e-05	1.559306e-12
0	ACTTCAACTGAAGCCAAATTTTCTAAATTTA_111108	0	0	0	1	0.891	1.000000e-05	1.559306e-12
0	ACTTCAACTTATGGCAAATTTTCTAAGTTTA_121296	0	0	0	1	0.891	1.000000e-05	1.559306e-12
0	ACTTCAAGGACGGATATAGCATTCGTAATGC_106301	0	0	0	1	0.891	1.000000e-05	1.559306e-12
0	ACTTCAAGGGGTTCCAGATAATTATGGAGGA_113507	0	0	0	1	0.891	1.000000e-05	1.559306e-12
0	ACTTCAAGTTAAGGCAAATTTTCTAAGTTTA_133797	0	0	0	1	0.891	1.000000e-05	1.559306e-12
0	ACTTCAATAAGTAGGCGTCCAACTGACCATA_137583	0	0	0	1	0.891	1.000000e-05	1.559306e-12
0	ACTTCACAAACAAATCTAGACCCGTGTTTTC_124590	0	0	0	1	0.891	1.000000e-05	1.559306e-12
0	ACTTCACAGTCAATGGGCAGCGGCTCAAGAA_8371	0	0	0	1	0.127	1.000000e+05	1.711671e-10
0	ACTTCACATCAACAGCCAAAATCCTCTTTCT_124697	0	0	0	1	0.891	1.000000e-05	1.559306e-12
0	ACTTCACATTTTCACAGACAAGCTTTTATCT_133943	0	0	0	1	0.891	1.000000e-05	1.559306e-12
0	ACTTCACATTTTCGCAAAAAAGTTTTTTTCT_110900	0	0	0	1	0.891	1.000000e-05	1.559306e-12
0	ACTTCACCTAGAGTCTTCTATCTTTTCTTAT_134475	0	0	0	1	0.891	1.000000e-05	1.559306e-12
0	ACTTCACCTAGCTCAGCTGGTTGCATCTGTA_116736	0	0	0	1	0.891	1.000000e-05	1.559306e-12
0	ACTTCACCTGACAACTGAGGTAACACAACCT_138279	0	0	0	1	0.891	1.000000e-05	1.559306e-12
0	ACTTCACGATAAAACTATTTTATTTTGATTG_93188	0	0	0	1	0.909	1.000000e-05	5.581564e-10
0	ACTTCACGCAGCATAGCGCCTTGCTATTTGG_108366	0	0	0	1	0.891	1.000000e-05	1.559306e-12
0	ACTTCACTGATGCAAAGCTGGATACAAAATC_7910	0	0	0	1	0.091	1.000000e+05	1.488864e-12
0	ACTTCACTTGAATATATTGTTCTGATTGATC_5007	0	0	0	1	0.909	1.000000e+05	4.682398e-13
0	ACTTCAGATTTTTATTTTTATTTTACTGAAC_69424	0	0	0	1	0.855	1.000000e-05	3.501495e-09
0	ACTTCAGCAAAGAAGTAGGCCTAAAAACCTA_134834	0	0	0	1	0.891	1.000000e-05	1.559306e-12
0	ACTTCAGCATGGGCCAATGCATCAGCTGAGA_133673	0	0	0	1	0.891	1.000000e-05	1.559306e-12
0	ACTTCAGCGATTATCTCGGCGAGTTTTCTAC_111194	0	0	0	1	0.891	1.000000e-05	1.559306e-12
0	ACTTCAGGATATTACCACAGCAGCAGTCTTC_1381	0	0	0	1	0.909	1.000000e+05	1.232512e-24
0	ACTTCAGGATTTTACCACAGCAGCAGTCTTC_548	0	0	0	1	0.091	1.000000e+05	1.232512e-24
0	ACTTCAGTGACACCATTGATCTTGGTAAGGC_116675	0	0	0	1	0.891	1.000000e-05	1.559306e-12
0	ACTTCATAAAACAAAGGGAGTATTCATTAGC_30846	0	0	0	1	0.855	1.000000e+05	2.345920e-09
0	ACTTCATAACTAGTGAAGAGAAGTTTTAAAG_32464	0	0	0	1	0.873	1.000000e+05	1.089600e-09
0	ACTTCATAATTTAGAGCATATCCAGGAGATA_123841	0	0	0	1	0.891	1.000000e-05	1.559306e-12
0	ACTTCATATATATCTTTTTTTGTTTGGTTTA_11933	0	0	0	1	0.891	1.000000e+05	1.711448e-09
0	ACTTCATATGTCTTTCTTCCTGGACAGTTTG_281868	0	0	0	1	0.855	1.000000e-05	3.501505e-09
0	ACTTCATCCACGGATTCTGCTGAGAACTCTA_279353	0	0	0	1	0.855	1.000000e-05	3.501505e-09
0	ACTTCATCGAAGCCTTGAAACTCAGATCGAT_129291	0	0	0	1	0.891	1.000000e-05	1.559306e-12
0	ACTTCATCTCCATATTCTAACCACCAATCGA_130225	0	0	0	1	0.891	1.000000e-05	1.559306e-12
0	ACTTCATCTGGTACTTTCCACTGCGACCTAT_138632	0	0	0	1	0.891	1.000000e-05	1.559306e-12
0	ACTTCATGATTAAAAAGTGTAGAAGTTATAA_91586	0	0	0	1	0.909	1.000000e-05	5.581564e-10
0	ACTTCATTGTAATTTGTAGAATTAGGTATTG_121895	0	0	0	1	0.891	1.000000e-05	1.559306e-12
0	ACTTCATTTTTTTAGTTTGTCATATTTTTTA_129197	0	0	0	1	0.891	1.000000e-05	1.559306e-12
0	ACTTCCAAAAACTTACACATTTATTCAGTGA_94455	0	0	0	1	0.909	1.000000e-05	5.581564e-10
0	ACTTCCAACAGAGTAAACAAATTGATTAGGC_91392	0	0	0	1	0.909	1.000000e-05	5.581564e-10
0	ACTTCCAACCAAAGCAGGAAGATTTTTTAAA_129109	0	0	0	1	0.891	1.000000e-05	1.559306e-12
0	ACTTCCACTATCTCAATTATTTTGCAATTCT_120192	0	0	0	1	0.891	1.000000e-05	1.559306e-12
0	ACTTCCACTCTCTCAATGATTTTGCAATTCT_111601	0	0	0	1	0.891	1.000000e-05	1.559306e-12
0	ACTTCCACTTTCTCAATTATTTTGCAATTCT_133377	0	0	0	1	0.891	1.000000e-05	1.559306e-12
0	ACTTCCACTTTTGACATGTCTAAATAATGTC_111597	0	0	0	1	0.891	1.000000e-05	1.559306e-12
0	ACTTCCATATCCAGCACCACGTAGTCTGTAG_121727	0	0	0	1	0.891	1.000000e-05	1.559306e-12
0	ACTTCCATTCTCTCAATTATTTTGCAATTCT_120625	0	0	0	1	0.891	1.000000e-05	1.559306e-12
0	ACTTCCCAAATAATATAGCAGGAAGTTTTCA_8498	0	0	0	1	0.909	1.000000e+05	2.677063e-12
0	ACTTCCCAAATAATATAGTAGAATTATTATA_130133	0	0	0	1	0.891	1.000000e-05	1.559306e-12
0	ACTTCCCAAGAAAATGTCCTCGATATCTTCT_122499	0	0	0	1	0.891	1.000000e-05	1.559306e-12
0	ACTTCCCAATGCCAACAAATAGGTACACCGA_19460	0	0	0	1	0.891	1.000000e+05	2.903059e-09
0	ACTTCCCGAAGATTAATGGCATTCCCAATAG_91133	0	0	0	1	0.909	1.000000e-05	5.581564e-10
0	ACTTCCCGACATATGGAATGTTATCGGGATG_112210	0	0	0	1	0.891	1.000000e-05	1.559306e-12
0	ACTTCCTATATACATATATAATGATTATACT_94051	0	0	0	1	0.909	1.000000e-05	5.581564e-10
0	ACTTCCTCGAATTCGTAATAAATTAACTTCT_114406	0	0	0	1	0.891	1.000000e-05	1.559306e-12
0	ACTTCCTGAGAACCACAAACACAACCAAAAC_131263	0	0	0	1	0.891	1.000000e-05	1.559306e-12
0	ACTTCCTTAGCATAATCAGATTATTTAGGCC_19904	0	0	0	1	0.891	1.000000e+05	3.179344e-09
0	ACTTCCTTTGGATGTTTTAGGTAGGGAAATA_119711	0	0	0	1	0.891	1.000000e-05	1.559306e-12
0	ACTTCCTTTTTAATAATAAAAGATTTGATAT_112466	0	0	0	1	0.891	1.000000e-05	1.559306e-12
0	ACTTCGAATAAGTCAACCAATTTTAATCCAA_115906	0	0	0	1	0.891	1.000000e-05	1.559306e-12
0	ACTTCGAATATTTATTTAACTTGAATTTTAC_116636	0	0	0	1	0.891	1.000000e-05	1.559306e-12
0	ACTTCGACGCTTATTCCTCGGAGGTTCGCAC_123618	0	0	0	1	0.891	1.000000e-05	1.559306e-12
0	ACTTCGATAACGTTCATAAAGACAAAGATTC_37690	0	0	0	1	0.873	1.000000e+05	1.087186e-09
0	ACTTCGATCTTTTCTTCATTTAACAAGAACA_137847	0	0	0	1	0.891	1.000000e-05	1.559306e-12
0	ACTTCGCGCGGGAAACCAATATGTCATTAAT_116420	0	0	0	1	0.891	1.000000e-05	1.559306e-12
0	ACTTCGCGTGGGAAAACCAATACGTCGTTAA_115333	0	0	0	1	0.891	1.000000e-05	1.559306e-12
0	ACTTCGGAGAGATAGACAGAGAAAGATCTCC_15266	0	0	0	1	0.891	1.000000e+05	5.036339e-10
0	ACTTCGGAGCAAGGTTTTGTTCTGTAAGATA_105625	0	0	0	1	0.109	1.000000e-05	1.559306e-12
0	ACTTCGGATTTGGTTGCTCTTAGACCGCGTC_136856	0	0	0	1	0.891	1.000000e-05	1.559306e-12
0	ACTTCGGGCGAGCTGTCCCAGCTGATTCCCT_115597	0	0	0	1	0.891	1.000000e-05	1.559306e-12
0	ACTTCGGTAAATTGAACCGGACCGAACCATA_105111	0	0	0	1	0.109	1.000000e-05	1.559306e-12
0	ACTTCGGTAAGTTACAAGGATGAATCCAAAT_138170	0	0	0	1	0.891	1.000000e-05	1.559306e-12
0	ACTTCGGTGAAATATATTTAGTTAATGCTAT_37674	0	0	0	1	0.873	1.000000e+05	1.087186e-09
0	ACTTCGTCGCTTACCGGATCAAATCTGAAAT_109221	0	0	0	1	0.891	1.000000e-05	1.559306e-12
0	ACTTCGTGAACAAGGATGTAGCAGAAGGATG_121524	0	0	0	1	0.891	1.000000e-05	1.559306e-12
0	ACTTCTAAATGCTTTCTGCATTACTGTAAAA_109392	0	0	0	1	0.891	1.000000e-05	1.559306e-12
0	ACTTCTAATTTGGATGAACATATTCGTCAAG_2633	0	0	0	1	0.091	1.000000e+05	2.991129e-13
0	ACTTCTACTTAAGCTTTTGTTGGATTTCTTA_114074	0	0	0	1	0.891	1.000000e-05	1.559306e-12
0	ACTTCTATATCGAATTCAATTTATTTATATA_124610	0	0	0	1	0.891	1.000000e-05	1.559306e-12
0	ACTTCTCAACGCTTTCATGGTTTAGCCTAAG_20466	0	0	0	1	0.909	1.000000e+05	2.865949e-09
0	ACTTCTCAAGTGTCAGATATCCTACAACTAA_119426	0	0	0	1	0.891	1.000000e-05	1.559306e-12
0	ACTTCTCAGACATCATTGCAAAGAACTTAAA_127597	0	0	0	1	0.891	1.000000e-05	1.559306e-12
0	ACTTCTCGAACAGATGCTGTACGTTCTCCAG_116150	0	0	0	1	0.891	1.000000e-05	1.559306e-12
0	ACTTCTCGTGTTCGTTCCCTTCAGAATCGAC_130828	0	0	0	1	0.891	1.000000e-05	1.559306e-12
0	ACTTCTCTACATATTTAAATGTAGGCCTACC_111959	0	0	0	1	0.891	1.000000e-05	1.559306e-12
0	ACTTCTCTAGCTCTGTATATATATATATATG_11012	0	0	0	1	0.909	1.000000e+05	7.169568e-11
0	ACTTCTCTATCCGCATACGACGCATCAACTC_281153	0	0	0	1	0.855	1.000000e-05	3.501505e-09
0	ACTTCTCTCATCAATTTTTGAAAACATGTAA_127699	0	0	0	1	0.891	1.000000e-05	1.559306e-12
0	ACTTCTCTCCACGACATTAGTTTTTTACCCG_14985	0	0	0	1	0.873	1.000000e+05	2.942019e-10
0	ACTTCTCTCCTCCTCTATTATTTACTGCGCT_136361	0	0	0	1	0.891	1.000000e-05	1.559306e-12
0	ACTTCTCTCGCAAATTCGTAAGTTCCTCGCA_107609	0	0	0	1	0.891	1.000000e-05	1.559306e-12
0	ACTTCTCTCGTAAATTCGTAGCAAAAAAGCG_137476	0	0	0	1	0.891	1.000000e-05	1.559306e-12
0	ACTTCTCTTCACTAGTTATGAAGTTGACTAT_32457	0	0	0	1	0.873	1.000000e+05	1.089600e-09
0	ACTTCTCTTGCTTTTCGACTTTATTCAAACT_123460	0	0	0	1	0.891	1.000000e-05	1.559306e-12
0	ACTTCTGAAACTTTGGAGTCTGGTATTTGAT_2988	0	0	0	1	0.909	1.000000e+05	1.985875e-13
0	ACTTCTGAAAGAGAGAGAGAGAGGACATGTG_94038	0	0	0	1	0.909	1.000000e-05	5.581564e-10
0	ACTTCTGCTCCCACAGCTTCTCCATCACTCT_42645	0	0	0	1	0.873	1.000000e-05	1.815442e-13
0	ACTTCTGTAAATGTAGTCAAACGTAGTAGCT_133865	0	0	0	1	0.891	1.000000e-05	1.559306e-12
0	ACTTCTGTGTGTTAATCATCTGCCCTAATAC_109082	0	0	0	1	0.891	1.000000e-05	1.559306e-12
0	ACTTCTTCACGTATGTCATCGCATTGTATGG_139305	0	0	0	1	0.891	1.000000e-05	1.559306e-12
0	ACTTCTTCATTCTAAATGGGCCCTAAACAAA_7047	0	0	0	1	0.909	1.000000e+05	1.488864e-12
0	ACTTCTTCATTGAAATTGTGTTCAATTTCCT_127211	0	0	0	1	0.891	1.000000e-05	1.559306e-12
0	ACTTCTTCCAATTAGCTCGTCAAAAGCTCCG_126734	0	0	0	1	0.891	1.000000e-05	1.559306e-12
0	ACTTCTTCGACGTTTGGAAGTCCAAGTGATA_18982	0	0	0	1	0.109	1.000000e+05	3.063006e-09
0	ACTTCTTCTATATGATTATAAATTTAGTTAA_6489	0	0	0	1	0.891	1.000000e+05	1.843250e-14
0	ACTTCTTCTCTAAGCTTGTTTAGTGCAAGTA_557	0	0	0	1	0.091	1.000000e+05	1.232512e-24
0	ACTTCTTCTGTGATTTCGAAGACGAGAAAGG_2402	0	0	0	1	0.909	1.000000e+05	1.232512e-24
0	ACTTCTTGATCGCAACCTGATAACGCTTTTC_112340	0	0	0	1	0.891	1.000000e-05	1.559306e-12
0	ACTTCTTGATTGATGAATCTATCTATTAATA_91342	0	0	0	1	0.909	1.000000e-05	5.581564e-10
0	ACTTCTTTCTAAAATTTCTGAAAACATGTAA_120987	0	0	0	1	0.891	1.000000e-05	1.559306e-12
0	ACTTCTTTCTAATGCCCTTTTCATGATGCCA_108954	0	0	0	1	0.891	1.000000e-05	1.559306e-12
0	ACTTCTTTCTTTCATAACTGGTCAAGTTGGG_127553	0	0	0	1	0.891	1.000000e-05	1.559306e-12
0	ACTTCTTTTTGGTGACCCACTTCTCCTTGAT_119421	0	0	0	1	0.891	1.000000e-05	1.559306e-12
0	ACTTGAAAAAAAAGGCTTTTCCATCTGGACC_122719	0	0	0	1	0.891	1.000000e-05	1.559306e-12
0	ACTTGAACAACCTCCTAGAAGAATGCACATC_111828	0	0	0	1	0.891	1.000000e-05	1.559306e-12
0	ACTTGAACATGTCTAGACACCTCAAAAGCCA_130330	0	0	0	1	0.891	1.000000e-05	1.559306e-12
0	ACTTGAACCAAACTGAATTTTTAGAATACCC_112674	0	0	0	1	0.891	1.000000e-05	1.559306e-12
0	ACTTGAAGAAGTATATAAAGTATAAAACAAT_89973	0	0	0	1	0.091	1.000000e-05	5.581564e-10
0	ACTTGAAGACTTACTTTAAAAGTTTCCATCC_9533	0	0	0	1	0.909	1.000000e+05	5.875964e-12
0	ACTTGAAGATAATATTTGTAGCTGTGAAACC_891	0	0	0	1	0.909	1.000000e+05	1.232512e-24
0	ACTTGAAGCTCTTCGATTCTTGAGCTGATGA_129087	0	0	0	1	0.891	1.000000e-05	1.559306e-12
0	ACTTGAAGTGTGGAAAGAAATTCGATTGTCT_106796	0	0	0	1	0.891	1.000000e-05	1.559306e-12
0	ACTTGAAGTTTCTTCTTTGTAAAGCTATTCT_9433	0	0	0	1	0.091	1.000000e+05	5.875964e-12
0	ACTTGAATAAGCCTCTAGAAGAATGCACATC_109698	0	0	0	1	0.891	1.000000e-05	1.559306e-12
0	ACTTGAATAAGCTCCTCGAAGAATGCACATC_138814	0	0	0	1	0.891	1.000000e-05	1.559306e-12
0	ACTTGAATAAGCTGCTAGAAGAATGCACATC_116957	0	0	0	1	0.891	1.000000e-05	1.559306e-12
0	ACTTGAATACTATATCTTAGGAAATCACAAA_133985	0	0	0	1	0.891	1.000000e-05	1.559306e-12
0	ACTTGAATATATTGTTCTGATTGATCATACT_4790	0	0	0	1	0.909	1.000000e+05	4.682398e-13
0	ACTTGAATTAGGTGGATGCTCTATCCTTTAC_136900	0	0	0	1	0.891	1.000000e-05	1.559306e-12
0	ACTTGAATTCCACGAATAATATTTTTTGCGC_134569	0	0	0	1	0.891	1.000000e-05	1.559306e-12
0	ACTTGAATTTTACATAACTATTTTGTTCTCT_116197	0	0	0	1	0.891	1.000000e-05	1.559306e-12
0	ACTTGAATTTTACTAACTATTTCGTTCTCTC_121182	0	0	0	1	0.891	1.000000e-05	1.559306e-12
0	ACTTGAATTTTACTTAACTGTTTTGTTCTCT_125116	0	0	0	1	0.891	1.000000e-05	1.559306e-12
0	ACTTGACAATATCATTAAAAAGTAAAACATC_32644	0	0	0	1	0.873	1.000000e+05	5.667018e-10
0	ACTTGACACATCTGGGTAAAAGTATGTAAAT_122105	0	0	0	1	0.891	1.000000e-05	1.559306e-12
0	ACTTGACATCTTCACTAAGTACTCGTGGAAC_17683	0	0	0	1	0.109	1.000000e+05	3.224308e-09
0	ACTTGACATTAAGATCGTTTTAAGAACAATC_136289	0	0	0	1	0.891	1.000000e-05	1.559306e-12
0	ACTTGACATTGAAAAGTGAGGAAGCAACAAT_107182	0	0	0	1	0.891	1.000000e-05	1.559306e-12
0	ACTTGACGAATGCGATACCCATCTTGTTGTG_19340	0	0	0	1	0.109	1.000000e+05	3.063006e-09
0	ACTTGACGAATTTAAAAAAGCCTACAAGGAA_121485	0	0	0	1	0.891	1.000000e-05	1.559306e-12
0	ACTTGACGGGCTTGACGGTCCGTTAAAACGA_90416	0	0	0	1	0.909	1.000000e-05	5.581564e-10
0	ACTTGACTATGAAAAGCCCTACACAAACCAA_132805	0	0	0	1	0.891	1.000000e-05	1.559306e-12
0	ACTTGAGAGATTCGGTTCGTTTTTGTTTTTG_5082	0	0	0	1	0.909	1.000000e+05	4.682398e-13
0	ACTTGAGATATTTTAAAATTTGACTTGGTAG_6526	0	0	0	1	0.891	1.000000e+05	1.843250e-14
0	ACTTGAGCTCACCGATGCCATCTTCTTTTCT_105615	0	0	0	1	0.109	1.000000e-05	1.559306e-12
0	ACTTGAGTTCTCTCACCGGAATTACAACTTC_105535	0	0	0	1	0.109	1.000000e-05	1.559306e-12
0	ACTTGAGTTCTCTCACCGGAATTATAACTTC_106348	0	0	0	1	0.891	1.000000e-05	1.559306e-12
0	ACTTGATAATCCAAAAAATATCATATACTTA_26262	0	0	0	1	0.091	1.000000e+05	1.006723e-09
0	ACTTGATAATCCTATAAGTATCATAAATTAA_129949	0	0	0	1	0.891	1.000000e-05	1.559306e-12
0	ACTTGATAGTATTACTGTATATTGATATTAA_5601	0	0	0	1	0.909	1.000000e+05	7.545151e-13
0	ACTTGATATAAGTCAGACTTGAATAAGCTCC_115405	0	0	0	1	0.891	1.000000e-05	1.559306e-12
0	ACTTGATATACCTTTTTCTGATACGGTTGAT_11145	0	0	0	1	0.891	1.000000e+05	3.469437e-11
0	ACTTGATATGATGCTGGAGATTGATTTACTA_13040	0	0	0	1	0.909	1.000000e+05	2.812636e-10
0	ACTTGATCCCCTTATTCTTTGTTGTTTTTGC_94803	0	0	0	1	0.909	1.000000e-05	5.581564e-10
0	ACTTGATGTACCTTTTTCTGATACGGTTGAT_11307	0	0	0	1	0.109	1.000000e+05	3.469437e-11
0	ACTTGATGTCATCTGTATGATTGAGTATGAG_12060	0	0	0	1	0.873	1.000000e+05	8.426030e-11
0	ACTTGATTATCTAAACGTAGATGATATTGAA_119978	0	0	0	1	0.891	1.000000e-05	1.559306e-12
0	ACTTGATTTTTAAGAACAAAACCTTAAGTTA_11541	0	0	0	1	0.909	1.000000e+05	1.275382e-10
0	ACTTGCAACTCCGTCGCAAAATTTGCTACAG_121784	0	0	0	1	0.891	1.000000e-05	1.559306e-12
0	ACTTGCAAGTTCTGAACGTCCGAATAAGAAA_14941	0	0	0	1	0.127	1.000000e+05	2.942019e-10
0	ACTTGCACCCCTCACTCCCTTTCTCTAAAAC_129072	0	0	0	1	0.891	1.000000e-05	1.559306e-12
0	ACTTGCACCTCTCACTCCCTTTCTCTAAAAC_142242	0	0	0	1	0.145	1.000000e-05	3.501501e-09
0	ACTTGCACTAAACAAGCTTAGAGAAAAAGTG_2322	0	0	0	1	0.909	1.000000e+05	1.232512e-24
0	ACTTGCACTAAACAAGCTTAGAGAAGAAGTG_252	0	0	0	1	0.091	1.000000e+05	1.232512e-24
0	ACTTGCAGCTGTGACACCAGGATTATAGGGC_20268	0	0	0	1	0.891	1.000000e+05	3.450221e-09
0	ACTTGCAGTACGTTCAATCAGGACGGGGCAA_1027	0	0	0	1	0.909	1.000000e+05	1.232512e-24
0	ACTTGCCACGCAATATTGCGTGGGTATTCTC_125311	0	0	0	1	0.891	1.000000e-05	1.559306e-12
0	ACTTGCCATAGAGATTTCGGAGAATATACAA_133949	0	0	0	1	0.891	1.000000e-05	1.559306e-12
0	ACTTGCCATCAAATGACAGATTTATGGTAAT_137554	0	0	0	1	0.891	1.000000e-05	1.559306e-12
0	ACTTGCCATTCAAGTTTACGAATTAATTATG_24	0	0	0	1	0.909	1.000000e+05	1.222591e-16
0	ACTTGCGAGAAACAACGCTATTTTGCTATGA_137407	0	0	0	1	0.891	1.000000e-05	1.559306e-12
0	ACTTGCGAGAAACAGCGCTATTTTGCTACTA_120784	0	0	0	1	0.891	1.000000e-05	1.559306e-12
0	ACTTGCGAGCACTACGCGCGGGAAAACCAAT_134362	0	0	0	1	0.891	1.000000e-05	1.559306e-12
0	ACTTGCGAGCACTTCGCGCAGGAAAACCAAT_120562	0	0	0	1	0.891	1.000000e-05	1.559306e-12
0	ACTTGCGAGCACTTCGCGCGGGAAACCAATA_113512	0	0	0	1	0.891	1.000000e-05	1.559306e-12
0	ACTTGCGAGCACTTCGCGTGGGAAAACCAAT_120104	0	0	0	1	0.891	1.000000e-05	1.559306e-12
0	ACTTGCGAGCACTTTGAGCGGGAAAACCAAT_139684	0	0	0	1	0.891	1.000000e-05	1.559306e-12
0	ACTTGCGAGCACTTTGCAAGGGAAAATCAAT_117290	0	0	0	1	0.891	1.000000e-05	1.559306e-12
0	ACTTGCGAGCACTTTGGGTGGGAAAACCAAT_123700	0	0	0	1	0.891	1.000000e-05	1.559306e-12
0	ACTTGCGAGGAACAGCGCTATTTTGCTACTA_109522	0	0	0	1	0.891	1.000000e-05	1.559306e-12
0	ACTTGCGAGGAACAGCGCTTTTTTGCTACGA_140647	0	0	0	1	0.891	1.000000e-05	1.559306e-12
0	ACTTGCGGCGTACAAATTTTTTGTAGCAAAT_137586	0	0	0	1	0.891	1.000000e-05	1.559306e-12
0	ACTTGCGGCGTGCAAACTTTCTGTAATAAAT_133786	0	0	0	1	0.891	1.000000e-05	1.559306e-12
0	ACTTGCGTTAGTTTCTGTAAGCTCCATGAAT_2378	0	0	0	1	0.909	1.000000e+05	1.232512e-24
0	ACTTGCTATCTTTGTCCTTCCATCGACAACG_123906	0	0	0	1	0.891	1.000000e-05	1.559306e-12
0	ACTTGCTCAAGGGGCTGCATAAATCCGTCAA_281089	0	0	0	1	0.855	1.000000e-05	3.501505e-09
0	ACTTGCTCGATCCTGATCCCGCCGTTGATGG_15310	0	0	0	1	0.891	1.000000e+05	5.036339e-10
0	ACTTGCTGAAGCAAACACTAGATAGACATAA_19785	0	0	0	1	0.891	1.000000e+05	3.327706e-09
0	ACTTGCTGCCACGTGAGCTTTTTACTCACAT_11103	0	0	0	1	0.891	1.000000e+05	3.469437e-11
0	ACTTGCTGTTTCAGCCGCCATCTTCTGCCTC_8935	0	0	0	1	0.891	1.000000e+05	7.862434e-14
0	ACTTGCTTAGACCCTAGACTAGACCACATCA_110547	0	0	0	1	0.891	1.000000e-05	1.559306e-12
0	ACTTGCTTTGAGAAAGATTAGAACGAACAAC_133828	0	0	0	1	0.891	1.000000e-05	1.559306e-12
0	ACTTGCTTTTGTAACAGACTGAAAACAAAAG_281736	0	0	0	1	0.855	1.000000e-05	3.501505e-09
0	ACTTGGAACACTTAATTTTATCCATCTGCAA_133058	0	0	0	1	0.891	1.000000e-05	1.559306e-12
0	ACTTGGAAGATGGTTTACCTACAACACCACA_15709	0	0	0	1	0.891	1.000000e+05	5.036339e-10
0	ACTTGGAAGCAAGTTTCAGATGTATGTCCAG_4198	0	0	0	1	0.909	1.000000e+05	1.985875e-13
0	ACTTGGAAGGCCAATCCGCATCTACCTCTGC_119653	0	0	0	1	0.891	1.000000e-05	1.559306e-12
0	ACTTGGACTTCCAAACGTCGAAGAAGTTCTA_18937	0	0	0	1	0.109	1.000000e+05	3.063006e-09
0	ACTTGGAGACGATGTTGACCTCCATTGGAGA_125577	0	0	0	1	0.891	1.000000e-05	1.559306e-12
0	ACTTGGAGAGAATAAAAGGGAAAGCAGAAAA_110300	0	0	0	1	0.891	1.000000e-05	1.559306e-12
0	ACTTGGAGTCTCTTATATTTCATAAAGTATC_121285	0	0	0	1	0.891	1.000000e-05	1.559306e-12
0	ACTTGGAGTCTCTTGATTCTAGCCTTTTCAT_105179	0	0	0	1	0.109	1.000000e-05	1.559306e-12
0	ACTTGGATCAGCGACGATTCTATGCAAATCA_94875	0	0	0	1	0.909	1.000000e-05	5.581564e-10
0	ACTTGGATGACACTGTGAATTTCATAATTTG_9734	0	0	0	1	0.091	1.000000e+05	2.742069e-10
0	ACTTGGATTCGAAACAAGTCTAATTATTATC_118974	0	0	0	1	0.891	1.000000e-05	1.559306e-12
0	ACTTGGATTTCTCCAACTAAGATGGAAGCAA_19370	0	0	0	1	0.109	1.000000e+05	3.063006e-09
0	ACTTGGATTTGCTTTTAGGTTGGCAATGGAA_127632	0	0	0	1	0.891	1.000000e-05	1.559306e-12
0	ACTTGGCCACTTGGGATGTAATTTGGTCGAT_18565	0	0	0	1	0.891	1.000000e+05	3.063006e-09
0	ACTTGGCGCTGAATGCCTCTAAGGATGGGAT_94310	0	0	0	1	0.909	1.000000e-05	5.581564e-10
0	ACTTGGCTGCGCCTTCTTTTGTGGTGGGCTA_13889	0	0	0	1	0.127	1.000000e+05	2.299413e-10
0	ACTTGGCTGCGCCTTTTTTTGTGGTGGGCTA_14232	0	0	0	1	0.873	1.000000e+05	2.299413e-10
0	ACTTGGCTTAGGCGCAAGAGACTCGAGGCCG_108866	0	0	0	1	0.891	1.000000e-05	1.559306e-12
0	ACTTGGGAAAACTTCGGGTTAGATGAGAAAA_109070	0	0	0	1	0.891	1.000000e-05	1.559306e-12
0	ACTTGGGAAGTGCGTCTTCGCATAGCCATAG_5901	0	0	0	1	0.091	1.000000e+05	4.443911e-13
0	ACTTGGGAGAAACCTAAATCTTCATCTCACC_440	0	0	0	1	0.091	1.000000e+05	1.232512e-24
0	ACTTGGGATGTAATTTGGTCGATGCATGCAT_18161	0	0	0	1	0.891	1.000000e+05	3.063006e-09
0	ACTTGGGGAAACTCACTAAGACCAATAATAC_113380	0	0	0	1	0.891	1.000000e-05	1.559306e-12
0	ACTTGGGGACTGTTAAGGAGGTCGCTTCCTG_94144	0	0	0	1	0.909	1.000000e-05	5.581564e-10
0	ACTTGGGTGTTCTATTCCTTCGACTGGGATA_121665	0	0	0	1	0.891	1.000000e-05	1.559306e-12
0	ACTTGGGTTTCCCCCAATTTAGAAGTTTTCT_109332	0	0	0	1	0.891	1.000000e-05	1.559306e-12
0	ACTTGGTAAACACGAGGTCGAAGGACAGAAA_19875	0	0	0	1	0.891	1.000000e+05	3.327706e-09
0	ACTTGGTACCTACAACGTTGATTGAATAGAG_118945	0	0	0	1	0.891	1.000000e-05	1.559306e-12
0	ACTTGGTCTTATAAACCTAATATCACCAAAA_28908	0	0	0	1	0.127	1.000000e+05	2.224161e-09
0	ACTTGGTGCGGTCTAAGAGCAACCAAATCCA_128324	0	0	0	1	0.891	1.000000e-05	1.559306e-12
0	ACTTGGTGCTGAATGCCTCTAAGGATGGGAT_90023	0	0	0	1	0.091	1.000000e-05	5.581564e-10
0	ACTTGGTTGTGTTTGTCAATAGCCACATTGG_4844	0	0	0	1	0.909	1.000000e+05	4.682398e-13
0	ACTTGGTTTAAATGACATTGCATTTGATCTC_15840	0	0	0	1	0.891	1.000000e+05	5.036339e-10
0	ACTTGGTTTAACTTTTCGGTTACAAAACATA_124141	0	0	0	1	0.891	1.000000e-05	1.559306e-12
0	ACTTGGTTTGATGATTTGGAGTTGATGCGTC_281927	0	0	0	1	0.855	1.000000e-05	3.501505e-09
0	ACTTGGTTTGTTCTTTGTAACAAGAGGCTTC_3033	0	0	0	1	0.909	1.000000e+05	1.985875e-13
0	ACTTGTAAAAAAAAAAATAAAAAAATTTCAA_94010	0	0	0	1	0.909	1.000000e-05	5.581564e-10
0	ACTTGTAAATGAAATTGGTAAAATCATACTG_3543	0	0	0	1	0.909	1.000000e+05	1.985875e-13
0	ACTTGTAAGTTCTGAACGTCCGAATAAGAAA_9900	0	0	0	1	0.909	1.000000e+05	8.664580e-11
0	ACTTGTAATTCGTGTCCCCTATCTTACATGA_1443	0	0	0	1	0.909	1.000000e+05	1.232512e-24
0	ACTTGTAGCCACTATCTATGTTACCACCAAT_13799	0	0	0	1	0.873	1.000000e+05	7.322394e-11
0	ACTTGTATAAGTGTGTGTTGTTTGAATAGAT_18837	0	0	0	1	0.109	1.000000e+05	3.063006e-09
0	ACTTGTATCCGGAGCTAGTGCGGCAGTTTAT_279965	0	0	0	1	0.855	1.000000e-05	3.501505e-09
0	ACTTGTATGACTTGTAGTATGACTTGTATCC_282280	0	0	0	1	0.855	1.000000e-05	3.501505e-09
0	ACTTGTATGTAATCAAGGAGAAACGGTCTAT_56473	0	0	0	1	0.873	1.000000e+05	1.592548e-09
0	ACTTGTATTTAGTTTATTTATGCAATGCAAT_125635	0	0	0	1	0.891	1.000000e-05	1.559306e-12
0	ACTTGTCCTACTTGTGATGCTAGGATAAATG_140793	0	0	0	1	0.891	1.000000e-05	1.559306e-12
0	ACTTGTCTGAAAGAGACTTTTAACCTTGTGG_107331	0	0	0	1	0.891	1.000000e-05	1.559306e-12
0	ACTTGTCTTGCAGGAAACCCGTAGTGGGTAA_17168	0	0	0	1	0.164	1.000000e+05	2.104110e-09
0	ACTTGTGAAAAATTTATGATAATTCTAAATG_140933	0	0	0	1	0.891	1.000000e-05	1.559306e-12
0	ACTTGTGAATTTTTTCTTATTGTTCCGTAAT_113802	0	0	0	1	0.891	1.000000e-05	1.559306e-12
0	ACTTGTGACATATCGTGTAGAAGAATATAAC_20393	0	0	0	1	0.891	1.000000e+05	3.450221e-09
0	ACTTGTGAGAGTATGCAGTCACACAAAGAGA_9279	0	0	0	1	0.145	1.000000e+05	2.458045e-12
0	ACTTGTGAGAGTATGCAGTCAGACAAAGAGA_2331	0	0	0	1	0.909	1.000000e+05	1.232512e-24
0	ACTTGTGAGGAACAGCGCTATTTTGCTACTA_122742	0	0	0	1	0.891	1.000000e-05	1.559306e-12
0	ACTTGTGATGCTAGGATAAATGGTTCGAACT_120983	0	0	0	1	0.891	1.000000e-05	1.559306e-12
0	ACTTGTGATTATATTTTAAAAGTGGTATGTG_129559	0	0	0	1	0.891	1.000000e-05	1.559306e-12
0	ACTTGTGATTATGAACCATCTGTGAAGAGTA_16039	0	0	0	1	0.891	1.000000e+05	5.036339e-10
0	ACTTGTTAGATAACTTTTTCTCTTAGATCAT_119034	0	0	0	1	0.891	1.000000e-05	1.559306e-12
0	ACTTGTTATAATGATTTAGCATATTTATTTA_93275	0	0	0	1	0.909	1.000000e-05	5.581564e-10
0	ACTTGTTATTCTGGAGTAATAGGGTGGAGAG_9247	0	0	0	1	0.145	1.000000e+05	2.458045e-12
0	ACTTGTTATTGTGGAGTAATAGGGTGGAGAG_2234	0	0	0	1	0.909	1.000000e+05	1.232512e-24
0	ACTTGTTCAGGAGACAGTGATAGTTATAGAC_132871	0	0	0	1	0.891	1.000000e-05	1.559306e-12
0	ACTTGTTCAGGTTCTTATTAGTACTCAAACT_280958	0	0	0	1	0.855	1.000000e-05	3.501505e-09
0	ACTTGTTCTGTCTCTGTGTTTTTCTATTTAA_4305	0	0	0	1	0.909	1.000000e+05	1.985875e-13
0	ACTTGTTCTGTGATTTCGAAGACGAGAAAGG_13504	0	0	0	1	0.127	1.000000e+05	2.852703e-10
0	ACTTGTTGAAGAAAGCACTGTTGTTATGGTA_124428	0	0	0	1	0.891	1.000000e-05	1.559306e-12
0	ACTTGTTGTGGTGATTAATAAAAACTTCGAT_91246	0	0	0	1	0.909	1.000000e-05	5.581564e-10
0	ACTTGTTTCCATAAGTGGGTCTTGGTTCCTG_6656	0	0	0	1	0.891	1.000000e+05	1.121040e-14
0	ACTTGTTTTTAGTTTTCTAAAATCTGTCAAT_122476	0	0	0	1	0.891	1.000000e-05	1.559306e-12
0	ACTTTAAAAAAAAAAAGAGAAATGAAGAGAA_117041	0	0	0	1	0.891	1.000000e-05	1.559306e-12
0	ACTTTAAAAAAAAAACGTAAAGTCCTGAAAT_128208	0	0	0	1	0.891	1.000000e-05	1.559306e-12
0	ACTTTAAAAAATTATTTATTTAAATGTTTTA_32072	0	0	0	1	0.873	1.000000e+05	2.715709e-09
0	ACTTTAAAAGTTTCCATCCCTCGTTATGCCA_9554	0	0	0	1	0.909	1.000000e+05	5.875964e-12
0	ACTTTAAAATAGAGTTAACTCTAAAATAGAG_113610	0	0	0	1	0.891	1.000000e-05	1.559306e-12
0	ACTTTAAAATTTTCATAAAAAACAACTATGA_3002	0	0	0	1	0.909	1.000000e+05	1.985875e-13
0	ACTTTAAACCAATAATATTTAATAATTTGTA_117284	0	0	0	1	0.891	1.000000e-05	1.559306e-12
0	ACTTTAAACTTACCTGAAGCAAATCGTTTTG_37522	0	0	0	1	0.873	1.000000e+05	1.087186e-09
0	ACTTTAAATTTACCTGAAGCAAATCGTTTTG_37463	0	0	0	1	0.127	1.000000e+05	1.087186e-09
0	ACTTTAACAGCGCTTAGCATAGTCACATTTA_4105	0	0	0	1	0.909	1.000000e+05	1.985875e-13
0	ACTTTAACATCAACAGAACTCCACAAGGGTA_125827	0	0	0	1	0.891	1.000000e-05	1.559306e-12
0	ACTTTAACCCTCGCAAATCCGTCGGAAATAT_111966	0	0	0	1	0.891	1.000000e-05	1.559306e-12
0	ACTTTAACCTCCAAAACGAAACAATTATGCG_114203	0	0	0	1	0.891	1.000000e-05	1.559306e-12
0	ACTTTAACTACTCACCTTCTTCTCCGAGAAT_3402	0	0	0	1	0.909	1.000000e+05	1.985875e-13
0	ACTTTAATCGGCGGACATTAATTCGTCGTCG_130543	0	0	0	1	0.891	1.000000e-05	1.559306e-12
0	ACTTTAATTTATGTCATTAAGAGCATTGTAA_18661	0	0	0	1	0.891	1.000000e+05	3.063006e-09
0	ACTTTACAGTTTCATTTATCTAAGCAGTCAA_120238	0	0	0	1	0.891	1.000000e-05	1.559306e-12
0	ACTTTACCCCAATAAAGTTTATGGCACGCAT_21290	0	0	0	1	0.873	1.000000e+05	1.322180e-10
0	ACTTTACCCTCCAAGACAAAAAAATTATGCG_112087	0	0	0	1	0.891	1.000000e-05	1.559306e-12
0	ACTTTACCCTCCAAGACGAAAAAATTATGCG_133637	0	0	0	1	0.891	1.000000e-05	1.559306e-12
0	ACTTTACCCTCTATCTCCGAAAAATGCGTAA_107478	0	0	0	1	0.891	1.000000e-05	1.559306e-12
0	ACTTTACGTCCATACTACGTAAATGCAGGCA_113976	0	0	0	1	0.891	1.000000e-05	1.559306e-12
0	ACTTTACGTTTTTTTTTTAAAGTTTTGAAAG_110411	0	0	0	1	0.891	1.000000e-05	1.559306e-12
0	ACTTTACTCTAAGTAAGTTGGATCTCCCGCA_122366	0	0	0	1	0.891	1.000000e-05	1.559306e-12
0	ACTTTACTCTTATTTTCTTAGATTTGTTCCT_137487	0	0	0	1	0.891	1.000000e-05	1.559306e-12
0	ACTTTAGACATCTCTATGAACCATTGGTGGC_94679	0	0	0	1	0.909	1.000000e-05	5.581564e-10
0	ACTTTAGACGTGTTTTGACATTTTAAAATCA_133418	0	0	0	1	0.891	1.000000e-05	1.559306e-12
0	ACTTTAGAGACTTTTATCTTTCACAATTTAT_115257	0	0	0	1	0.891	1.000000e-05	1.559306e-12
0	ACTTTAGATTCTTGCGGTAAGTCAGAATTCT_7811	0	0	0	1	0.091	1.000000e+05	1.488864e-12
0	ACTTTAGCAATATGATTTATTTATTTTTTAA_26745	0	0	0	1	0.855	1.000000e+05	3.456898e-09
0	ACTTTAGCATCCCCACATCTTCTCAAAATTA_125131	0	0	0	1	0.891	1.000000e-05	1.559306e-12
0	ACTTTAGCTCTCAATTTCATCGTATAGTCCA_281747	0	0	0	1	0.855	1.000000e-05	3.501505e-09
0	ACTTTAGCTGATGTTACAAACAAAAAGAAAT_8004	0	0	0	1	0.891	1.000000e+05	1.601067e-13
0	ACTTTAGCTTGTTCAATATATAACTTTGAGA_126737	0	0	0	1	0.891	1.000000e-05	1.559306e-12
0	ACTTTAGGAAGCACCCAAACCAAATTTATTA_123794	0	0	0	1	0.891	1.000000e-05	1.559306e-12
0	ACTTTAGGGTGATTAACGAAAATGCCATGCT_112703	0	0	0	1	0.891	1.000000e-05	1.559306e-12
0	ACTTTAGGTCAGAGTTGAGGTCAAAAGCTGA_121328	0	0	0	1	0.891	1.000000e-05	1.559306e-12
0	ACTTTAGTGGGATTCTGTCTCTATTTTCAAA_17342	0	0	0	1	0.891	1.000000e+05	1.782644e-09
0	ACTTTATAATTATTTATATTTTACCGTCTCT_12818	0	0	0	1	0.909	1.000000e+05	1.669889e-10
0	ACTTTATACATGTATAACAAAAATATTCTAT_119990	0	0	0	1	0.891	1.000000e-05	1.559306e-12
0	ACTTTATACTTTAGGGTGATTAACGAAAATG_135138	0	0	0	1	0.891	1.000000e-05	1.559306e-12
0	ACTTTATATTTGAGGGGATAGAGTATCTTTG_131931	0	0	0	1	0.891	1.000000e-05	1.559306e-12
0	ACTTTATCAACTTCCTATATACATATATAAT_93751	0	0	0	1	0.909	1.000000e-05	5.581564e-10
0	ACTTTATCAATCCATCTTCAATCTTCTCAAT_132874	0	0	0	1	0.891	1.000000e-05	1.559306e-12
0	ACTTTATCAGCCTATATCCAAATGTTATTAA_1410	0	0	0	1	0.909	1.000000e+05	1.232512e-24
0	ACTTTATCGACTTTTCAAACTAAAGAAATCA_12597	0	0	0	1	0.873	1.000000e+05	8.154160e-10
0	ACTTTATCGCTAACATCTCTAAGCTTATCGA_131540	0	0	0	1	0.891	1.000000e-05	1.559306e-12
0	ACTTTATGAAATATAAGAGACTCCAAGTATA_109798	0	0	0	1	0.891	1.000000e-05	1.559306e-12
0	ACTTTATGCAAAGGGGGTTAATGGTATTAAT_138822	0	0	0	1	0.891	1.000000e-05	1.559306e-12
0	ACTTTATTTATTTTGAAAATTCTCAAAGCCT_118630	0	0	0	1	0.891	1.000000e-05	1.559306e-12
0	ACTTTATTTGAGTAAATCCTATTAAACTTAT_117705	0	0	0	1	0.891	1.000000e-05	1.559306e-12
0	ACTTTATTTTGCTCACATACTAATTTTGTTG_18490	0	0	0	1	0.891	1.000000e+05	3.063006e-09
0	ACTTTATTTTTTTAAAAAGTTCTCAAGGCCT_130251	0	0	0	1	0.891	1.000000e-05	1.559306e-12
0	ACTTTCAAAAAGTGGCGAAATTAACCGTGAA_116928	0	0	0	1	0.891	1.000000e-05	1.559306e-12
0	ACTTTCAAAAATGGGACGAAAAAATTTCCAA_129097	0	0	0	1	0.891	1.000000e-05	1.559306e-12
0	ACTTTCAAAACTTTAAAAAAAAAACGTAAAG_132670	0	0	0	1	0.891	1.000000e-05	1.559306e-12
0	ACTTTCAAAAGAACGCAACTTTTATTTCGAA_11325	0	0	0	1	0.109	1.000000e+05	3.469437e-11
0	ACTTTCAATAATCTGAATCGGTAGAACCTAT_114280	0	0	0	1	0.891	1.000000e-05	1.559306e-12
0	ACTTTCAATATCTATTGAACTTGAATTTTAC_130866	0	0	0	1	0.891	1.000000e-05	1.559306e-12
0	ACTTTCAATGTCTCCTCAATATTGCCATCTA_281237	0	0	0	1	0.855	1.000000e-05	3.501505e-09
0	ACTTTCAATTGTAGGAATATCCGTGAAACCC_18639	0	0	0	1	0.891	1.000000e+05	3.063006e-09
0	ACTTTCACATTCCATGTACTTATTGTCAAGC_32203	0	0	0	1	0.836	1.000000e+05	5.646936e-11
0	ACTTTCAGCAATTCGAATGGAAGAAGAAAAC_7386	0	0	0	1	0.909	1.000000e+05	1.488864e-12
0	ACTTTCAGTTTTAAGGATTGTATAAGTTCAT_38346	0	0	0	1	0.873	1.000000e+05	1.008694e-09
0	ACTTTCATAAATTTATGCACACTATACAAGA_114546	0	0	0	1	0.891	1.000000e-05	1.559306e-12
0	ACTTTCATAAGAACGCAACTTTTATTTCGAA_11056	0	0	0	1	0.891	1.000000e+05	3.469437e-11
0	ACTTTCATATTTGTTTTTTTTATATACATAA_7470	0	0	0	1	0.909	1.000000e+05	1.488864e-12
0	ACTTTCATGTCGTACATACTAATGCATTGAT_15331	0	0	0	1	0.891	1.000000e+05	5.036339e-10
0	ACTTTCATGTTGTACATACTAACGCATTGAT_16714	0	0	0	1	0.109	1.000000e+05	5.036339e-10
0	ACTTTCATGTTTTCTTTTGAATATGCTTTTA_7348	0	0	0	1	0.909	1.000000e+05	1.488864e-12
0	ACTTTCATTCATTAAGGCCTCAAGAGGAAAG_11061	0	0	0	1	0.891	1.000000e+05	3.469437e-11
0	ACTTTCATTTCTTTTTTTAACTTTGCTCTGC_1650	0	0	0	1	0.909	1.000000e+05	1.232512e-24
0	ACTTTCCAATGGCAACAAATAGGTACACCGA_19533	0	0	0	1	0.109	1.000000e+05	2.903059e-09
0	ACTTTCCACTGCGACCTATCCGGAACAAGAT_131076	0	0	0	1	0.891	1.000000e-05	1.559306e-12
0	ACTTTCCAGAAAATACCAAAGTTTGATTACC_123225	0	0	0	1	0.891	1.000000e-05	1.559306e-12
0	ACTTTCCAGCATATGGGATGTTCTCCGGATG_119120	0	0	0	1	0.891	1.000000e-05	1.559306e-12
0	ACTTTCCGGAGCTCCAACTTTCATCTCCACC_90520	0	0	0	1	0.909	1.000000e-05	5.581564e-10
0	ACTTTCCGTAAAAATAAGAATGGCAATTTGA_4851	0	0	0	1	0.909	1.000000e+05	4.682398e-13
0	ACTTTCCGTCACAAAAAATTGTGGTACCGGC_118545	0	0	0	1	0.891	1.000000e-05	1.559306e-12
0	ACTTTCCGTTAAACACGGACAATTAACGCAC_2511	0	0	0	1	0.909	1.000000e+05	1.232512e-24
0	ACTTTCCTAGTAACTAAAATCTCCCTTTTGG_4009	0	0	0	1	0.909	1.000000e+05	1.985875e-13
0	ACTTTCCTCTTGAGGCCTTAATGAATGAAAG_11063	0	0	0	1	0.891	1.000000e+05	3.469437e-11
0	ACTTTCCTGTATGATATCAAAATGAGTAATG_281385	0	0	0	1	0.855	1.000000e-05	3.501505e-09
0	ACTTTCGAAACGTATCATTTTTCAAAACAAC_3124	0	0	0	1	0.909	1.000000e+05	1.985875e-13
0	ACTTTCGAAATAAAAGTTGCGTTCTTATGAA_11221	0	0	0	1	0.891	1.000000e+05	3.469437e-11
0	ACTTTCGAAATAAAAGTTGCGTTCTTTTGAA_11349	0	0	0	1	0.109	1.000000e+05	3.469437e-11
0	ACTTTCGAGTAATCTCCAAAGTTAATTCACT_140836	0	0	0	1	0.891	1.000000e-05	1.559306e-12
0	ACTTTCGCGCCTTGCTTGTTTAGGATTTTGC_137594	0	0	0	1	0.891	1.000000e-05	1.559306e-12
0	ACTTTCGTACTCAGGTTATGACTCGAACTTC_8469	0	0	0	1	0.909	1.000000e+05	2.677063e-12
0	ACTTTCTACAAGTTTCCCCCAACACACGCCT_14400	0	0	0	1	0.873	1.000000e+05	2.299413e-10
0	ACTTTCTCAATTATTTTGCAATTCTTCTTAC_107357	0	0	0	1	0.891	1.000000e-05	1.559306e-12
0	ACTTTCTCAATTATTTTGCAATTTTTCTTAC_107817	0	0	0	1	0.891	1.000000e-05	1.559306e-12
0	ACTTTCTCCCTTTATTTTATTTACAAAATTC_279363	0	0	0	1	0.855	1.000000e-05	3.501505e-09
0	ACTTTCTCCGTTAGGTTTCCTTTGCATTAAA_93923	0	0	0	1	0.909	1.000000e-05	5.581564e-10
0	ACTTTCTCTCGTGATAATATTTTTTGACTTA_125143	0	0	0	1	0.891	1.000000e-05	1.559306e-12
0	ACTTTCTCTGGGTACTCTCCTAATTAAGAGC_94524	0	0	0	1	0.909	1.000000e-05	5.581564e-10
0	ACTTTCTCTGGGTACTCTCCTACTTAAGAGC_90178	0	0	0	1	0.091	1.000000e-05	5.581564e-10
0	ACTTTCTCTGTGTTGGAAGGAGGCGGCAGCG_19334	0	0	0	1	0.109	1.000000e+05	3.063006e-09
0	ACTTTCTGACATTACAGTTTCACCAAAAAAA_2336	0	0	0	1	0.909	1.000000e+05	1.232512e-24
0	ACTTTCTGACATTACAGTTTCACCAAAAAAT_7962	0	0	0	1	0.109	1.000000e+05	2.147308e-14
0	ACTTTCTGAGTTGTTGATGCTTTATCATGCT_281313	0	0	0	1	0.855	1.000000e-05	3.501505e-09
0	ACTTTCTGATTTTTCGTGTTAGATCCCTTCC_113596	0	0	0	1	0.891	1.000000e-05	1.559306e-12
0	ACTTTCTGCAGCAAATTTTGCGTCGGAGTTG_139042	0	0	0	1	0.891	1.000000e-05	1.559306e-12
0	ACTTTCTGGATCACTTTGATTAAACGAACAC_125263	0	0	0	1	0.891	1.000000e-05	1.559306e-12
0	ACTTTCTGTAATAAATTTTGCGTAGGAGTTG_113984	0	0	0	1	0.891	1.000000e-05	1.559306e-12
0	ACTTTCTTACCTTAATTTAATTTAAATTTTC_17741	0	0	0	1	0.873	1.000000e+05	4.458060e-10
0	ACTTTCTTGAAACTTACTGTCAGACCTTCAT_118485	0	0	0	1	0.891	1.000000e-05	1.559306e-12
0	ACTTTCTTGTACCAGATTTATGGATGATGTG_93427	0	0	0	1	0.909	1.000000e-05	5.581564e-10
0	ACTTTCTTTATTGCACAATTAGAAAATTGTG_126803	0	0	0	1	0.891	1.000000e-05	1.559306e-12
0	ACTTTGAACTGTTTATTTTTAGGGAATGAAC_13740	0	0	0	1	0.891	1.000000e+05	1.607704e-09
0	ACTTTGAAGATAACGGAATTCAATTAAACCC_139008	0	0	0	1	0.891	1.000000e-05	1.559306e-12
0	ACTTTGAATTGGTGTTTGAATGGGTGATTAT_124361	0	0	0	1	0.891	1.000000e-05	1.559306e-12
0	ACTTTGACGTGATTGAAAAGACATGCGATAA_280076	0	0	0	1	0.855	1.000000e-05	3.501505e-09
0	ACTTTGAGACACAAAGAGTATTGTATTGTTG_10358	0	0	0	1	0.909	1.000000e+05	1.753768e-10
0	ACTTTGAGCGGGAAAACCAATACGTCGTTAA_139126	0	0	0	1	0.891	1.000000e-05	1.559306e-12
0	ACTTTGAGTTACTATGATCGATATTTTCATA_109973	0	0	0	1	0.891	1.000000e-05	1.559306e-12
0	ACTTTGATAACTTAAAGCAAAGAAATATTAA_137661	0	0	0	1	0.891	1.000000e-05	1.559306e-12
0	ACTTTGATACCAGACTGAAACTGAGCTTCCC_7775	0	0	0	1	0.091	1.000000e+05	1.488864e-12
0	ACTTTGATACCAGACTGAAACTGTGCTTCCC_7586	0	0	0	1	0.909	1.000000e+05	1.488864e-12
0	ACTTTGATGAATGGGCTTAAGCGGTGCGGAC_2804	0	0	0	1	0.909	1.000000e+05	1.985875e-13
0	ACTTTGATGCCCAATGACTGTTAAAAATTGA_134582	0	0	0	1	0.891	1.000000e-05	1.559306e-12
0	ACTTTGATGCTGTTTAGTATTAACTAGTTCC_6735	0	0	0	1	0.909	1.000000e+05	1.488864e-12
0	ACTTTGATGCTTTTTAGTATTAACTAGTTCC_12868	0	0	0	1	0.109	1.000000e+05	2.074640e-09
0	ACTTTGATGGTGAAGCCAAAATTCTTATGAG_9937	0	0	0	1	0.891	1.000000e+05	1.839525e-09
0	ACTTTGATGGTGTAGCCGAAGTCTCTATGAG_14839	0	0	0	1	0.873	1.000000e+05	5.279084e-11
0	ACTTTGATTCATTTATTTTGTTAAACAAAAA_1690	0	0	0	1	0.909	1.000000e+05	1.232512e-24
0	ACTTTGATTCTCTAAGATATGTACAGCAAAC_136277	0	0	0	1	0.891	1.000000e-05	1.559306e-12
0	ACTTTGATTGCTCTCTTTCGGTTATATATAG_120701	0	0	0	1	0.891	1.000000e-05	1.559306e-12
0	ACTTTGCAAGGGAAAATCAATACGTCGCTAA_124133	0	0	0	1	0.891	1.000000e-05	1.559306e-12
0	ACTTTGCAATCTTTTTGAGGAGAAATTGGAC_119272	0	0	0	1	0.891	1.000000e-05	1.559306e-12
0	ACTTTGCGAGAAATTCTTCCATCGTTGCAAT_121974	0	0	0	1	0.891	1.000000e-05	1.559306e-12
0	ACTTTGCGAGGAATTCTTCCGTCCTTGCAAT_119681	0	0	0	1	0.891	1.000000e-05	1.559306e-12
0	ACTTTGCGAGGAATTCTTCCGTTGTTGTAAT_138129	0	0	0	1	0.891	1.000000e-05	1.559306e-12
0	ACTTTGCGTTAGTTTCTGTAAGCTCCATGAA_253	0	0	0	1	0.091	1.000000e+05	1.232512e-24
0	ACTTTGGAGATGCAGATGTTATGGTGGCTGG_113473	0	0	0	1	0.891	1.000000e-05	1.559306e-12
0	ACTTTGGAGATTACTCGAAAGTATACATATA_131805	0	0	0	1	0.891	1.000000e-05	1.559306e-12
0	ACTTTGGAGCAAGGTTTTGTTCTGTAAGATA_137571	0	0	0	1	0.891	1.000000e-05	1.559306e-12
0	ACTTTGGATTTGGTTGCTCTTAGACCGCACC_116201	0	0	0	1	0.891	1.000000e-05	1.559306e-12
0	ACTTTGGGTAGGCAACAAGACTCATAATCTG_17429	0	0	0	1	0.109	1.000000e+05	2.424267e-09
0	ACTTTGGGTGGGAAAACCAATACGTCGTTAA_116679	0	0	0	1	0.891	1.000000e-05	1.559306e-12
0	ACTTTGGGTGTACGTTAATTCAATTTACATG_93463	0	0	0	1	0.909	1.000000e-05	5.581564e-10
0	ACTTTGGTTAAAACATAACTCATAGTATTTA_107149	0	0	0	1	0.891	1.000000e-05	1.559306e-12
0	ACTTTGTAAACAATTAACCATTACAAAGTAA_116634	0	0	0	1	0.891	1.000000e-05	1.559306e-12
0	ACTTTGTAAAGAACCAAATCCATGCATCATC_121636	0	0	0	1	0.891	1.000000e-05	1.559306e-12
0	ACTTTGTAAGATTGATTTGGCTTGTTTTGGA_69425	0	0	0	1	0.855	1.000000e-05	3.501495e-09
0	ACTTTGTAATGGTTAATTGTTTACAAAGTAA_132229	0	0	0	1	0.891	1.000000e-05	1.559306e-12
0	ACTTTGTAGCACCCTGTTTACTCGATCCTCA_20448	0	0	0	1	0.909	1.000000e+05	2.865949e-09
0	ACTTTGTCGACTCTCCTGAGTCCATCTATGG_134444	0	0	0	1	0.891	1.000000e-05	1.559306e-12
0	ACTTTGTCTCTCACACACTCGACTCTCTCCA_9576	0	0	0	1	0.909	1.000000e+05	5.875964e-12
0	ACTTTGTCTCTCACACACTCTACTCTCTCCA_9395	0	0	0	1	0.091	1.000000e+05	5.875964e-12
0	ACTTTGTCTGAAAAAGAACTCTACGCGAAAA_133659	0	0	0	1	0.891	1.000000e-05	1.559306e-12
0	ACTTTGTGGATAATAATAAAAATAAAAATAG_107664	0	0	0	1	0.891	1.000000e-05	1.559306e-12
0	ACTTTGTGTGTTTGTAAAACGTCATGTGTTA_108624	0	0	0	1	0.891	1.000000e-05	1.559306e-12
0	ACTTTGTTATTCGCCTTTTTCTTAAGATGAA_109262	0	0	0	1	0.891	1.000000e-05	1.559306e-12
0	ACTTTGTTGATCATTCGGATCGCCGTCCTTC_93520	0	0	0	1	0.909	1.000000e-05	5.581564e-10
0	ACTTTGTTGGAAGTTTCATGATTTAGTAAAA_90208	0	0	0	1	0.091	1.000000e-05	5.581564e-10
0	ACTTTGTTGTTAACTTTTGCAGTTTCATCAC_92303	0	0	0	1	0.909	1.000000e-05	5.581564e-10
0	ACTTTGTTTCTTTGACAACGAAGGTACGATC_122113	0	0	0	1	0.891	1.000000e-05	1.559306e-12
0	ACTTTTAAAATATAATCACAAGTTTAAATTC_139505	0	0	0	1	0.891	1.000000e-05	1.559306e-12
0	ACTTTTAAACCCAAAAACCCGAACCCGAAAT_9218	0	0	0	1	0.855	1.000000e+05	1.234489e-11
0	ACTTTTAAAGAAAGCTTTTACGTTTAAGGCA_137280	0	0	0	1	0.891	1.000000e-05	1.559306e-12
0	ACTTTTAAAGCCACGGAAGCTTCTTCCCAAT_119199	0	0	0	1	0.891	1.000000e-05	1.559306e-12
0	ACTTTTAAATGGAGTTTCCATTATAGTTTCC_129990	0	0	0	1	0.891	1.000000e-05	1.559306e-12
0	ACTTTTAACGGTGGGAAAAGTGAAAAAAACA_108849	0	0	0	1	0.891	1.000000e-05	1.559306e-12
0	ACTTTTAACTTTTAATAAATTGTCTGCTACT_3374	0	0	0	1	0.909	1.000000e+05	1.985875e-13
0	ACTTTTAAGGAACACACTATTTAAATGTGAC_3681	0	0	0	1	0.909	1.000000e+05	1.985875e-13
0	ACTTTTAATAAATTGTCTGCTACTTTCGAAA_3407	0	0	0	1	0.909	1.000000e+05	1.985875e-13
0	ACTTTTAATATATGGAATATCGTTGACCAGA_108785	0	0	0	1	0.891	1.000000e-05	1.559306e-12
0	ACTTTTAATTAATACTAGATGAGTATCCGCA_90278	0	0	0	1	0.909	1.000000e-05	5.581564e-10
0	ACTTTTAATTTATAGTTTTTCTTTTAAAGTA_8420	0	0	0	1	0.891	1.000000e+05	1.068073e-14
0	ACTTTTAATTTCTGACGTCGACTTTCTGAAC_9619	0	0	0	1	0.909	1.000000e+05	5.875964e-12
0	ACTTTTACCCAGATGTGTCAAGTTTGTTCTA_112411	0	0	0	1	0.891	1.000000e-05	1.559306e-12
0	ACTTTTACCCTCGCAAATCCGTCGGAAATAC_130905	0	0	0	1	0.891	1.000000e-05	1.559306e-12
0	ACTTTTACCCTCGCAAATCGTCGGAAATATA_113253	0	0	0	1	0.891	1.000000e-05	1.559306e-12
0	ACTTTTACCTTTTAAATGATACTGCTCAAGG_115367	0	0	0	1	0.891	1.000000e-05	1.559306e-12
0	ACTTTTACGCTCGCAAATCCGTCGGAAATAT_122206	0	0	0	1	0.891	1.000000e-05	1.559306e-12
0	ACTTTTACGCTTATTTTTTTCAAAACAAAAC_107103	0	0	0	1	0.891	1.000000e-05	1.559306e-12
0	ACTTTTACTAGCATTTTGAAAATAGAGACAG_17328	0	0	0	1	0.891	1.000000e+05	1.782644e-09
0	ACTTTTAGAGATATAAAATTACTGTACTTTG_120889	0	0	0	1	0.891	1.000000e-05	1.559306e-12
0	ACTTTTAGCAATTCGAATGGAAGAAGAAAAC_14880	0	0	0	1	0.109	1.000000e+05	1.504049e-09
0	ACTTTTAGTCAAACAATTCACAAGGAGAAGA_136956	0	0	0	1	0.891	1.000000e-05	1.559306e-12
0	ACTTTTATCAAATTTATCAATAAAAAATAAA_42761	0	0	0	1	0.873	1.000000e-05	1.815442e-13
0	ACTTTTATTAAATTAAATAAAATAACAGTTA_128422	0	0	0	1	0.891	1.000000e-05	1.559306e-12
0	ACTTTTATTCCAAATATATCCATATATATAT_140400	0	0	0	1	0.891	1.000000e-05	1.559306e-12
0	ACTTTTCAAACTAAAGAAATCAGATCAAATG_12604	0	0	0	1	0.873	1.000000e+05	8.154160e-10
0	ACTTTTCAGTTATAATTTGCTATAAATGGTA_5661	0	0	0	1	0.909	1.000000e+05	7.545151e-13
0	ACTTTTCATAAGAAAACTTCTAAATTGGGGG_129856	0	0	0	1	0.891	1.000000e-05	1.559306e-12
0	ACTTTTCCAAAGGACTCGAAACCTCCCCCTC_5767	0	0	0	1	0.909	1.000000e+05	7.545151e-13
0	ACTTTTCCAGAAAATACAAAAGTTTGGTTAA_140923	0	0	0	1	0.891	1.000000e-05	1.559306e-12
0	ACTTTTCCCTGGTATATCCTTTTACCAGCAT_135553	0	0	0	1	0.891	1.000000e-05	1.559306e-12
0	ACTTTTCGTCTGCGTTGTCAACAGAGGAAAA_139399	0	0	0	1	0.891	1.000000e-05	1.559306e-12
0	ACTTTTCTAAAATATTTTTAATTTTTATAAA_135367	0	0	0	1	0.891	1.000000e-05	1.559306e-12
0	ACTTTTCTGGTTCCTTTTTTTTCACATTAGC_126916	0	0	0	1	0.891	1.000000e-05	1.559306e-12
0	ACTTTTCTTACGCCTTCAAAACTTCCATCAT_19181	0	0	0	1	0.109	1.000000e+05	3.063006e-09
0	ACTTTTCTTATAACTTTGATATTTATTGGAA_26287	0	0	0	1	0.909	1.000000e+05	1.006723e-09
0	ACTTTTCTTATTCGGACGTTCAGAACTTACA_9892	0	0	0	1	0.909	1.000000e+05	8.664580e-11
0	ACTTTTCTTATTCGGACGTTCAGAACTTGCA_14945	0	0	0	1	0.127	1.000000e+05	2.942019e-10
0	ACTTTTCTTCTTCTCAAACTAGTTTTTCAGA_5390	0	0	0	1	0.091	1.000000e+05	4.682398e-13
0	ACTTTTCTTTGGAGAGTAAATTTTTTTCTTA_43449	0	0	0	1	0.836	1.000000e+05	1.692114e-09
0	ACTTTTCTTTTTTATCAACAAACTGGCTTGC_91083	0	0	0	1	0.909	1.000000e-05	5.581564e-10
0	ACTTTTGAAACATCTTTGTGACACACTAATC_4454	0	0	0	1	0.909	1.000000e+05	1.985875e-13
0	ACTTTTGAAGTTTGGAAGAAGAAATGGATAA_136278	0	0	0	1	0.891	1.000000e-05	1.559306e-12
0	ACTTTTGAATTTCTGTTTTTAAACTAAACAT_117566	0	0	0	1	0.891	1.000000e-05	1.559306e-12
0	ACTTTTGACATGTCTAAATAATGTCGGCACA_135400	0	0	0	1	0.891	1.000000e-05	1.559306e-12
0	ACTTTTGACCTTATTTGCAATATCTCGTCTC_91884	0	0	0	1	0.909	1.000000e-05	5.581564e-10
0	ACTTTTGAGGTTGGCTTACCAAATTGAAAGA_3024	0	0	0	1	0.909	1.000000e+05	1.985875e-13
0	ACTTTTGCAGTTTCATCACGGGTTAGAGACA_92705	0	0	0	1	0.909	1.000000e-05	5.581564e-10
0	ACTTTTGGAAATTTAGGACATAAATACTGAA_117335	0	0	0	1	0.891	1.000000e-05	1.559306e-12
0	ACTTTTGGTGCAGAGGTAGATGCGGATTGGC_117040	0	0	0	1	0.891	1.000000e-05	1.559306e-12
0	ACTTTTGGTGTAATTTTTGTTCGATTACACG_93291	0	0	0	1	0.909	1.000000e-05	5.581564e-10
0	ACTTTTGGTTACAAAGAACGAAGAAGAAAAC_280667	0	0	0	1	0.855	1.000000e-05	3.501505e-09
0	ACTTTTGGTTATTCACTTATTTTTATAGGAC_126010	0	0	0	1	0.891	1.000000e-05	1.559306e-12
0	ACTTTTGTAATCGAATGTCTTTAAAGATCTA_135187	0	0	0	1	0.891	1.000000e-05	1.559306e-12
0	ACTTTTGTATTTATCTTTTTTAAAAATAATC_17974	0	0	0	1	0.891	1.000000e+05	3.063006e-09
0	ACTTTTGTTGATAGGAAGGTGCATGAAATTC_117803	0	0	0	1	0.891	1.000000e-05	1.559306e-12
0	ACTTTTTAAAAGTAAATATTCTTAGTCAAAT_91659	0	0	0	1	0.909	1.000000e-05	5.581564e-10
0	ACTTTTTAATCATGAAGTTCCTCCAGGGATG_93185	0	0	0	1	0.909	1.000000e-05	5.581564e-10
0	ACTTTTTAATGATATTGTCAAGTATATCAAC_32583	0	0	0	1	0.873	1.000000e+05	5.667018e-10
0	ACTTTTTCATAACTTTAGACGTGTTTTGACA_108127	0	0	0	1	0.891	1.000000e-05	1.559306e-12
0	ACTTTTTCCTCTATTTTAGAGTTAACTCTAT_109810	0	0	0	1	0.891	1.000000e-05	1.559306e-12
0	ACTTTTTCCTGCAACAATACAATACTCTTTG_10377	0	0	0	1	0.909	1.000000e+05	1.753768e-10
0	ACTTTTTCTCTAAGCTTGTTTAGTGCAAGTA_709	0	0	0	1	0.909	1.000000e+05	1.232512e-24
0	ACTTTTTCTCTTAGATCATTGATCTTGCCAT_124820	0	0	0	1	0.891	1.000000e-05	1.559306e-12
0	ACTTTTTGATTTTTAGATTCAAGTCTTTTTA_130589	0	0	0	1	0.891	1.000000e-05	1.559306e-12
0	ACTTTTTGGAAACTTAATGCCGATTACGACA_140139	0	0	0	1	0.891	1.000000e-05	1.559306e-12
0	ACTTTTTGGCAAAAGAAAGAAACAAGAAAAA_116295	0	0	0	1	0.891	1.000000e-05	1.559306e-12
0	ACTTTTTGTTTGTTTATTTGGTTTTCGAAAT_2671	0	0	0	1	0.909	1.000000e+05	7.097657e-13
0	ACTTTTTGTTTTTTAAATATAAAAAAACAAT_122496	0	0	0	1	0.891	1.000000e-05	1.559306e-12
0	ACTTTTTTAAAAAATATGAAATTCATCTCAA_17098	0	0	0	1	0.891	1.000000e+05	1.938251e-09
0	ACTTTTTTAATTAAACAAGATTATATATATA_5401	0	0	0	1	0.909	1.000000e+05	5.556227e-13
0	ACTTTTTTACATAATAAAATAGATATACTAT_107653	0	0	0	1	0.891	1.000000e-05	1.559306e-12
0	ACTTTTTTAGTGCCTAAATTCTTGTGCATCA_9178	0	0	0	1	0.891	1.000000e+05	2.340748e-14
0	ACTTTTTTCCCGCAAAAAAAAAAAAATTCCC_9876	0	0	0	1	0.909	1.000000e+05	8.664580e-11
0	ACTTTTTTCTACTATATTTTATCTTGCAAGG_93937	0	0	0	1	0.909	1.000000e-05	5.581564e-10
0	ACTTTTTTGATGAGATAAGAACGGAAGAACG_110757	0	0	0	1	0.891	1.000000e-05	1.559306e-12
0	ACTTTTTTGATGAGCTAAGAACGAAAGAATG_137250	0	0	0	1	0.891	1.000000e-05	1.559306e-12
0	ACTTTTTTGATGAGCTAAGAACGGAAGAACT_117170	0	0	0	1	0.891	1.000000e-05	1.559306e-12
0	ACTTTTTTGATGAGTTAAGAACGGAAGGAGG_112343	0	0	0	1	0.891	1.000000e-05	1.559306e-12
0	ACTTTTTTGGTAGTACCAACTTACTAGTACA_8609	0	0	0	1	0.891	1.000000e+05	2.511602e-11
0	ACTTTTTTGTTGAGCTAAGAACGGAAGAAGA_115939	0	0	0	1	0.891	1.000000e-05	1.559306e-12
0	ACTTTTTTGTTTGTTTATTTGGTTTTCGAAA_2654	0	0	0	1	0.091	1.000000e+05	7.097657e-13
0	ACTTTTTTTAGTCCCTAAAAGGTGATTAGTA_8863	0	0	0	1	0.891	1.000000e+05	1.913750e-11
0	ACTTTTTTTCGATTTGTTTCCTTCTCCATGA_128811	0	0	0	1	0.891	1.000000e-05	1.559306e-12
0	ACTTTTTTTGTGTGTGTGTCAACCTGCTCCG_6595	0	0	0	1	0.891	1.000000e+05	1.843250e-14
0	ACTTTTTTTTACTATGCGCCTGAAATAACTA_128018	0	0	0	1	0.891	1.000000e-05	1.559306e-12
0	ACTTTTTTTTCCTTTCAACTTTTTCATGTTC_106603	0	0	0	1	0.891	1.000000e-05	1.559306e-12
0	ACTTTTTTTTGACCCCAGTGAATCATTGTTC_56468	0	0	0	1	0.873	1.000000e+05	1.592548e-09
0	ACTTTTTTTTGTCAATCTTATATGGTCATCA_140230	0	0	0	1	0.891	1.000000e-05	1.559306e-12
0	ACTTTTTTTTGTGTGGATAACTTTACTAGAT_135451	0	0	0	1	0.891	1.000000e-05	1.559306e-12
0	ACTTTTTTTTTAATGTTTTTGTGTCTCAACC_128551	0	0	0	1	0.891	1.000000e-05	1.559306e-12
0	ACTTTTTTTTTACATTGAGATGATGAGAAGG_14861	0	0	0	1	0.891	1.000000e+05	1.504049e-09
0	ACTTTTTTTTTGCTAAGTTTTATGTGATTAT_130336	0	0	0	1	0.891	1.000000e-05	1.559306e-12
0	ACTTTTTTTTTGTTTTGCGATATTGTCTTGA_6297	0	0	0	1	0.891	1.000000e+05	8.634215e-15
0	ACTTTTTTTTTTATTGCTGCAGACAAAAGCT_91898	0	0	0	1	0.909	1.000000e-05	5.581564e-10
0	ACTTTTTTTTTTTTCATTTTGACATTGGAAG_14980	0	0	0	1	0.873	1.000000e+05	2.942019e-10
0	AGAAAAAAAAAAAAAACAGAATCACTGCAAA_20062	0	0	0	1	0.891	1.000000e+05	2.902815e-09
0	AGAAAAAAAAAAAGAAAAAAAAAAAGAAAAA_13225	0	0	0	1	0.873	1.000000e+05	1.948438e-09
0	AGAAAAAAAAAACTAATTTTGATATTTATTA_90303	0	0	0	1	0.909	1.000000e-05	5.581564e-10
0	AGAAAAAAAAAATGTATCAGTGTGTATGTGA_7687	0	0	0	1	0.909	1.000000e+05	1.488864e-12
0	AGAAAAAAAAACAGGTCGATGGTAGTAACTA_6127	0	0	0	1	0.909	1.000000e+05	2.451840e-12
0	AGAAAAAAAAACATATATTGAAGACATCACT_13523	0	0	0	1	0.909	1.000000e+05	1.903622e-10
0	AGAAAAAAAAACTTAGATAATAATTGGCGTA_93355	0	0	0	1	0.909	1.000000e-05	5.581564e-10
0	AGAAAAAAAAAGAAAAGATAACATATAATTA_20591	0	0	0	1	0.873	1.000000e+05	1.044031e-10
0	AGAAAAAAAAAGTCTATCTTATGAACTGAAC_117537	0	0	0	1	0.891	1.000000e-05	1.559306e-12
0	AGAAAAAAAAATAAAAAAAATTGAGAAAACC_119241	0	0	0	1	0.891	1.000000e-05	1.559306e-12
0	AGAAAAAAAACAGTCTCTTTGGCGATAGCGA_108610	0	0	0	1	0.891	1.000000e-05	1.559306e-12
0	AGAAAAAAAAGCAGGGATTAGAGAAGAATAA_137080	0	0	0	1	0.891	1.000000e-05	1.559306e-12
0	AGAAAAAAACATCTTGTGTTATACTAAAAAG_11616	0	0	0	1	0.891	1.000000e+05	2.336510e-09
0	AGAAAAAAACGAAAAACGAAAAAGGACAAAA_7925	0	0	0	1	0.909	1.000000e+05	1.030225e-12
0	AGAAAAAAATAAAATGGGAATAACGTGAAGG_126253	0	0	0	1	0.891	1.000000e-05	1.559306e-12
0	AGAAAAAAATAGAAAATAAAATATAAGTTTG_6807	0	0	0	1	0.909	1.000000e+05	1.488864e-12
0	AGAAAAAAATATAAGTTTTACTTTTTATCCA_5448	0	0	0	1	0.909	1.000000e+05	9.229230e-13
0	AGAAAAAAATGTATCAGTGTGTATGTGAAAT_13489	0	0	0	1	0.109	1.000000e+05	1.997342e-09
0	AGAAAAAAATTCACTTCAAGATGGTCTAAAG_126570	0	0	0	1	0.891	1.000000e-05	1.559306e-12
0	AGAAAAAAATTTACTCTCCAAAGAAAAGTTA_43454	0	0	0	1	0.836	1.000000e+05	1.692114e-09
0	AGAAAAAACGTCTTTTGATATTGCGACGATG_118638	0	0	0	1	0.891	1.000000e-05	1.559306e-12
0	AGAAAAAAGAAAAATTTAAGCAGAGAGAAGA_133001	0	0	0	1	0.891	1.000000e-05	1.559306e-12
0	AGAAAAAAGATATATTAAAAATAGAAAGAAA_137514	0	0	0	1	0.891	1.000000e-05	1.559306e-12
0	AGAAAAAAGGTCTAGATGGTTAGTTTTTAAA_94036	0	0	0	1	0.909	1.000000e-05	5.581564e-10
0	AGAAAAAAGTAATTTAAGATTATTTTTAAAA_7130	0	0	0	1	0.909	1.000000e+05	1.488864e-12
0	AGAAAAAATAAATCCAATTTAGAAAACCGCG_12132	0	0	0	1	0.891	1.000000e+05	8.735818e-14
0	AGAAAAAATCAGCTTCTTTACAATGTTATTA_122613	0	0	0	1	0.891	1.000000e-05	1.559306e-12
0	AGAAAAAATTAAATTGTAGCCCTGCCAATTA_94985	0	0	0	1	0.909	1.000000e-05	5.581564e-10
0	AGAAAAAATTATCAACTCTACTTCAACATGG_94204	0	0	0	1	0.909	1.000000e-05	5.581564e-10
0	AGAAAAAATTCCCACGCAATATTGCGCGGCA_121223	0	0	0	1	0.891	1.000000e-05	1.559306e-12
0	AGAAAAAATTGAAATATAAGCCCAATGGGCT_280238	0	0	0	1	0.855	1.000000e-05	3.501505e-09
0	AGAAAAAATTGACAAAACTGACTCGCATTTC_140896	0	0	0	1	0.891	1.000000e-05	1.559306e-12
0	AGAAAAAATTTGGTACACTCGACCGATTTAC_136893	0	0	0	1	0.891	1.000000e-05	1.559306e-12
0	AGAAAAACAAACGGACTACAAACCTAGTAGA_17866	0	0	0	1	0.891	1.000000e+05	3.063006e-09
0	AGAAAAACAATGTATCCGGCCGAAAAAAAAA_10891	0	0	0	1	0.909	1.000000e+05	1.524042e-10
0	AGAAAAACACAGAGACAGAACAAGTGAAGAG_4309	0	0	0	1	0.909	1.000000e+05	1.985875e-13
0	AGAAAAACATATCATTATGTACATAATATTC_6504	0	0	0	1	0.891	1.000000e+05	1.843250e-14
0	AGAAAAACATGTTAAAAATGAAAATGAGAAA_134102	0	0	0	1	0.891	1.000000e-05	1.559306e-12
0	AGAAAAACCGATTGAGCGGCGGTGTTTGCTA_115721	0	0	0	1	0.891	1.000000e-05	1.559306e-12
0	AGAAAAACCTTGGAAGGATATGCTTCGTTCT_114187	0	0	0	1	0.891	1.000000e-05	1.559306e-12
0	AGAAAAACGAGAGAGGTTATAGAAAAAGAAC_10587	0	0	0	1	0.909	1.000000e+05	1.753768e-10
0	AGAAAAACGATCAAGAACTCGAGCTTTCTAA_2188	0	0	0	1	0.909	1.000000e+05	1.232512e-24
0	AGAAAAACGGTTTGTACTTTCATAAGAACGC_11077	0	0	0	1	0.891	1.000000e+05	3.469437e-11
0	AGAAAAACTTCTGAAAGAGAGAGAGAGAGGA_94169	0	0	0	1	0.909	1.000000e-05	5.581564e-10
0	AGAAAAACTTGTGAATTTTTTCTTATTGTTC_110047	0	0	0	1	0.891	1.000000e-05	1.559306e-12
0	AGAAAAAGAAAGCTACTTGTTGTGGTGATTA_90699	0	0	0	1	0.909	1.000000e-05	5.581564e-10
0	AGAAAAAGAACTAGAGAGAGGATAGATTTAA_10373	0	0	0	1	0.909	1.000000e+05	1.753768e-10
0	AGAAAAAGAATGTTGAGATACGTACTTCTCT_16782	0	0	0	1	0.109	1.000000e+05	5.036339e-10
0	AGAAAAAGAGAGAAAAGCAAAATGAGCAGAA_114877	0	0	0	1	0.891	1.000000e-05	1.559306e-12
0	AGAAAAAGATAAGAAAATAGGATCACTGGCT_11339	0	0	0	1	0.109	1.000000e+05	3.469437e-11
0	AGAAAAAGGAAAAGCTGTAAAACAAGAAAGA_14138	0	0	0	1	0.873	1.000000e+05	2.299413e-10
0	AGAAAAAGGAAAAGCTGTAAAACAAGAAATA_14031	0	0	0	1	0.127	1.000000e+05	2.299413e-10
0	AGAAAAAGGACAAAAAAACATTTGACGTGAA_16957	0	0	0	1	0.109	1.000000e+05	5.036339e-10
0	AGAAAAAGGCAACTCCACGTCAGCTAGAGTC_134048	0	0	0	1	0.891	1.000000e-05	1.559306e-12
0	AGAAAAAGGCGAATAACAAAGTAAGTGTTGA_120088	0	0	0	1	0.891	1.000000e-05	1.559306e-12
0	AGAAAAAGGCTGCCAAGCAAGGAAGAGGCAC_122462	0	0	0	1	0.891	1.000000e-05	1.559306e-12
0	AGAAAAAGGTAAGAAAATAGGATCACTGGCT_11205	0	0	0	1	0.891	1.000000e+05	3.469437e-11
0	AGAAAAAGGTACATCAAGTTCTTGCCGTGTA_11298	0	0	0	1	0.109	1.000000e+05	3.469437e-11
0	AGAAAAAGGTATATCAAGTTCTTGCCGTGTA_11154	0	0	0	1	0.891	1.000000e+05	3.469437e-11
0	AGAAAAAGGTTAGCTAATGAGTTTCTGTTAG_1252	0	0	0	1	0.909	1.000000e+05	1.232512e-24
0	AGAAAAAGTGGATTCAGAAAAAAGCCGTGCA_1931	0	0	0	1	0.909	1.000000e+05	1.232512e-24
0	AGAAAAAGTTATCTAACAAGTTTTGGGCTGA_133045	0	0	0	1	0.891	1.000000e-05	1.559306e-12
0	AGAAAAAGTTCACTTATTCGGAAGTCGTCGA_91131	0	0	0	1	0.909	1.000000e-05	5.581564e-10
0	AGAAAAATATAGCCTTGTCGAATGAGCCAAG_117913	0	0	0	1	0.891	1.000000e-05	1.559306e-12
0	AGAAAAATATGACTGAATATAACCAAAATAT_138718	0	0	0	1	0.891	1.000000e-05	1.559306e-12
0	AGAAAAATATTTTATATTTCCGACGATTTGC_126160	0	0	0	1	0.891	1.000000e-05	1.559306e-12
0	AGAAAAATCAGGGTAGATATATATTCGAGTG_17246	0	0	0	1	0.891	1.000000e+05	1.782644e-09
0	AGAAAAATCAGGTTTCAGCTATCCATTGCAG_7688	0	0	0	1	0.909	1.000000e+05	1.488864e-12
0	AGAAAAATCCATCAATGTAATTAATCAATAG_5727	0	0	0	1	0.909	1.000000e+05	7.545151e-13
0	AGAAAAATCCCTTGAATCTTATGAACATCTC_17920	0	0	0	1	0.891	1.000000e+05	3.063006e-09
0	AGAAAAATCCGTAACGAACCGCATCATATTA_113423	0	0	0	1	0.891	1.000000e-05	1.559306e-12
0	AGAAAAATCTTCCATCAACGGCGGGATCAGG_16356	0	0	0	1	0.891	1.000000e+05	5.036339e-10
0	AGAAAAATCTTTCATTAGAATTTGAGCAAAC_993	0	0	0	1	0.909	1.000000e+05	1.232512e-24
0	AGAAAAATGAGAGTAGAATGATATCAAGTTA_91537	0	0	0	1	0.909	1.000000e-05	5.581564e-10
0	AGAAAAATGGGTTTTTTTTTTTTTTTGGTGA_10884	0	0	0	1	0.891	1.000000e+05	2.604197e-09
0	AGAAAAATTGCAAAATAATTGAGAAAGTGGA_135867	0	0	0	1	0.891	1.000000e-05	1.559306e-12
0	AGAAAAATTGCTGAAAAATGCTGTGGCTTGC_9299	0	0	0	1	0.145	1.000000e+05	2.458045e-12
0	AGAAAAATTGCTGAAAATGCTGTGGCTTGCC_604	0	0	0	1	0.909	1.000000e+05	1.232512e-24
0	AGAAAAATTGGAAAATAATTGAGAGAGTGGA_121111	0	0	0	1	0.891	1.000000e-05	1.559306e-12
0	AGAAAAATTTAAGCAGAGAGAAGAATGTACA_139334	0	0	0	1	0.891	1.000000e-05	1.559306e-12
0	AGAAAAATTTGGAGTCAGTTTTTTTGGGAAA_4703	0	0	0	1	0.909	1.000000e+05	6.285036e-13
0	AGAAAACAAAAAGATTGAAATGGAGAAGAAG_139970	0	0	0	1	0.891	1.000000e-05	1.559306e-12
0	AGAAAACAAAATTTCAAGCAGAAACAATAAA_122900	0	0	0	1	0.891	1.000000e-05	1.559306e-12
0	AGAAAACAACTCAGTGATCTATAATATTAAA_279928	0	0	0	1	0.855	1.000000e-05	3.501505e-09
0	AGAAAACACCACTCTGATTACGAAAACATGA_14713	0	0	0	1	0.909	1.000000e+05	4.854465e-10
0	AGAAAACACGGGTCTAGATTTGTTTGTGAAG_128925	0	0	0	1	0.891	1.000000e-05	1.559306e-12
0	AGAAAACACTGAACCTGAATCGGCGATGTTG_117952	0	0	0	1	0.891	1.000000e-05	1.559306e-12
0	AGAAAACAGAGTAATGATATAACGAAGAAAA_105794	0	0	0	1	0.109	1.000000e-05	1.559306e-12
0	AGAAAACAGAGTAATGATATATTAAGAAAAC_120574	0	0	0	1	0.891	1.000000e-05	1.559306e-12
0	AGAAAACAGGTAATTAGCGACAACATAAAAG_134323	0	0	0	1	0.891	1.000000e-05	1.559306e-12
0	AGAAAACATAAGTTACTGCAACTTTTCTTCA_105849	0	0	0	1	0.109	1.000000e-05	1.559306e-12
0	AGAAAACATGCGATTTGCGAGGGAAATTGGA_116509	0	0	0	1	0.891	1.000000e-05	1.559306e-12
0	AGAAAACATTATGGCGAGAAATTTTTTTTCG_111893	0	0	0	1	0.891	1.000000e-05	1.559306e-12
0	AGAAAACCAAATCCCAAAGAGAACAACTATG_105579	0	0	0	1	0.109	1.000000e-05	1.559306e-12
0	AGAAAACCAAATCCCTAAGAGAACAACTATG_134300	0	0	0	1	0.891	1.000000e-05	1.559306e-12
0	AGAAAACCCAAATAAATTCTCCCCCACACAA_138093	0	0	0	1	0.891	1.000000e-05	1.559306e-12
0	AGAAAACCTAAGAGGTGTGGACAAATTGCTA_7750	0	0	0	1	0.909	1.000000e+05	1.488864e-12
0	AGAAAACCTGACTTAACTTTTTTTTTTTTCA_14956	0	0	0	1	0.873	1.000000e+05	2.942019e-10
0	AGAAAACGAAGCAGATCATTGCCGTTTCTTC_135261	0	0	0	1	0.891	1.000000e-05	1.559306e-12
0	AGAAAACGAGATCGATTTTCATTTCTTAAAA_127457	0	0	0	1	0.891	1.000000e-05	1.559306e-12
0	AGAAAACGATATACCAAAGGATGTGAAAGAT_56508	0	0	0	1	0.873	1.000000e+05	1.592548e-09
0	AGAAAACGATGATTATTTACCCAAACAAGAA_280744	0	0	0	1	0.855	1.000000e-05	3.501505e-09
0	AGAAAACTAAAAACAAGTAATATTTTTTTGA_111196	0	0	0	1	0.891	1.000000e-05	1.559306e-12
0	AGAAAACTCGCCGAGATAATCGCTGAAGTCG_106612	0	0	0	1	0.891	1.000000e-05	1.559306e-12
0	AGAAAACTCTCATCATCATTGATGATTTGGA_279797	0	0	0	1	0.855	1.000000e-05	3.501505e-09
0	AGAAAACTCTCTACCACTAGTTTATCAACAA_114585	0	0	0	1	0.891	1.000000e-05	1.559306e-12
0	AGAAAACTGAATAATTTGGACCTAGTTGAAA_119244	0	0	0	1	0.891	1.000000e-05	1.559306e-12
0	AGAAAACTGAGTTTTTCCTTCTAAAATAGAT_8525	0	0	0	1	0.909	1.000000e+05	2.677063e-12
0	AGAAAACTGCAGGAGCTTTTGCCGAAGGAGC_79	0	0	0	1	0.091	1.000000e+05	1.232512e-24
0	AGAAAACTGCAGGAGCTTTTGCCGAGGGAGC_2013	0	0	0	1	0.909	1.000000e+05	1.232512e-24
0	AGAAAACTTACATGTTTTCAGAAATTGTAGA_123984	0	0	0	1	0.891	1.000000e-05	1.559306e-12
0	AGAAAAGAAAAAAACGAAAAACGAAAAAGGA_15899	0	0	0	1	0.891	1.000000e+05	5.036339e-10
0	AGAAAAGAAAGAGTTTTGTTATCTATTAAAG_108297	0	0	0	1	0.891	1.000000e-05	1.559306e-12
0	AGAAAAGAGACGAGATGAGATTGTTAGAGCA_137660	0	0	0	1	0.891	1.000000e-05	1.559306e-12
0	AGAAAAGAGCAATCTCTACTTTTTCCTCTAT_137834	0	0	0	1	0.891	1.000000e-05	1.559306e-12
0	AGAAAAGAGGCGATTTGCGAGGGAAAATTGA_132539	0	0	0	1	0.891	1.000000e-05	1.559306e-12
0	AGAAAAGAGGTTATAAAGTTAAAAAAAAAAA_37588	0	0	0	1	0.873	1.000000e+05	1.087186e-09
0	AGAAAAGAGTAGAAATGGTAAGAAAAACAAA_18173	0	0	0	1	0.891	1.000000e+05	3.063006e-09
0	AGAAAAGAGTGATGAGAAAGTAACGAAAAGA_131286	0	0	0	1	0.891	1.000000e-05	1.559306e-12
0	AGAAAAGATAACATATAATTAAAAATTGTAT_20611	0	0	0	1	0.873	1.000000e+05	1.044031e-10
0	AGAAAAGATCCACGTGATTTCACCAAATGAT_15498	0	0	0	1	0.891	1.000000e+05	5.036339e-10
0	AGAAAAGCAACTAAAGGAAGGGGAAATGGGA_114795	0	0	0	1	0.891	1.000000e-05	1.559306e-12
0	AGAAAAGCGATCAAGAACTCGAGCTTTCTAA_8245	0	0	0	1	0.109	1.000000e+05	1.102995e-13
0	AGAAAAGCGGAAAATTGTTTACGTACGTAAT_1483	0	0	0	1	0.909	1.000000e+05	1.232512e-24
0	AGAAAAGCTTTATTTCCGTTGTAATACTTCG_90628	0	0	0	1	0.909	1.000000e-05	5.581564e-10
0	AGAAAAGGAATGTAATTTTGAGAAGAACAAC_281658	0	0	0	1	0.855	1.000000e-05	3.501505e-09
0	AGAAAAGGTACCATTTTTTTTTTTTTTGACT_111045	0	0	0	1	0.891	1.000000e-05	1.559306e-12
0	AGAAAAGTCTTCCACTGACAATTGAGACGCA_4260	0	0	0	1	0.909	1.000000e+05	1.985875e-13
0	AGAAAAGTGTTAATCGGCATCCTTAGAAACA_92189	0	0	0	1	0.909	1.000000e-05	5.581564e-10
0	AGAAAAGTTAAGATGTTAGCATCCCTCAAGA_89767	0	0	0	1	0.091	1.000000e-05	5.581564e-10
0	AGAAAAGTTGCAGTAACTTATGTTTTCTCAC_105586	0	0	0	1	0.109	1.000000e-05	1.559306e-12
0	AGAAAAGTTGTAGAAAAAGAATGTTGAGATA_16842	0	0	0	1	0.109	1.000000e+05	5.036339e-10
0	AGAAAAGTTGTATAAAAAGAATGTTGAGATA_15486	0	0	0	1	0.891	1.000000e+05	5.036339e-10
0	AGAAAAGTTTAGATGTTAGCATCCCTCAAGA_91843	0	0	0	1	0.909	1.000000e-05	5.581564e-10
0	AGAAAATAAAACTAGAAATTTATGTAATTGA_136722	0	0	0	1	0.891	1.000000e-05	1.559306e-12
0	AGAAAATAAATCTTTTAAAATCAAAAGAATA_42570	0	0	0	1	0.873	1.000000e-05	1.815442e-13
0	AGAAAATAAGAGTAAAGTTCAATTCCTTAGG_119697	0	0	0	1	0.891	1.000000e-05	1.559306e-12
0	AGAAAATAAGATTCTAGTTGTCCATTATTTC_123768	0	0	0	1	0.891	1.000000e-05	1.559306e-12
0	AGAAAATAAGTATAAAAGGATTTATGCTCTG_280107	0	0	0	1	0.855	1.000000e-05	3.501505e-09
0	AGAAAATAAGTTTAATAGAATTTTGTCAAAT_129477	0	0	0	1	0.891	1.000000e-05	1.559306e-12
0	AGAAAATAATGTTTTCTGTATGAAATAGATG_125655	0	0	0	1	0.891	1.000000e-05	1.559306e-12
0	AGAAAATACAAAAGTTTGGTTAACTTGGCCA_129358	0	0	0	1	0.891	1.000000e-05	1.559306e-12
0	AGAAAATACACATTAGTTGTAGGATATCTGA_124490	0	0	0	1	0.891	1.000000e-05	1.559306e-12
0	AGAAAATACCAAAGTTTGATTACCTGGCCAA_133398	0	0	0	1	0.891	1.000000e-05	1.559306e-12
0	AGAAAATAGGAATCACCATTTGACCAAACTC_281294	0	0	0	1	0.855	1.000000e-05	3.501505e-09
0	AGAAAATATAGTAAATTGGAGAAAATTTACC_9058	0	0	0	1	0.891	1.000000e+05	4.598809e-14
0	AGAAAATATAGTATATCTATTTTATTATGTA_110737	0	0	0	1	0.891	1.000000e-05	1.559306e-12
0	AGAAAATATATCTATATATATCAAAATTTTC_42754	0	0	0	1	0.873	1.000000e-05	1.815442e-13
0	AGAAAATATTAGTACGTATGAAAATGTTATG_1476	0	0	0	1	0.909	1.000000e+05	1.232512e-24
0	AGAAAATATTTTATATTTCCGACGGATTTGC_113121	0	0	0	1	0.891	1.000000e-05	1.559306e-12
0	AGAAAATCAAGTTGCAAATGAAATTGACAAT_111568	0	0	0	1	0.891	1.000000e-05	1.559306e-12
0	AGAAAATCAGAGCAGGAATAACTAAGACGCA_129128	0	0	0	1	0.891	1.000000e-05	1.559306e-12
0	AGAAAATCATCGGGTTTCACGGATATTCCTA_18483	0	0	0	1	0.891	1.000000e+05	3.063006e-09
0	AGAAAATCTTCAAACACTCGACAAAAAGCAA_139301	0	0	0	1	0.891	1.000000e-05	1.559306e-12
0	AGAAAATCTTGGTTCGGATCCAATCAGGTTC_93425	0	0	0	1	0.909	1.000000e-05	5.581564e-10
0	AGAAAATGAAAAGGCAAAAAAGCGAATATTC_112109	0	0	0	1	0.891	1.000000e-05	1.559306e-12
0	AGAAAATGCAAACACTAAGCCTCTCTCTCTC_107192	0	0	0	1	0.891	1.000000e-05	1.559306e-12
0	AGAAAATGTAACATGGATACTCGACTTCACA_132351	0	0	0	1	0.891	1.000000e-05	1.559306e-12
0	AGAAAATGTGCTTTCTTGTTTCTTAGTTGAT_139677	0	0	0	1	0.891	1.000000e-05	1.559306e-12
0	AGAAAATTACAACAACGGAAGAATTCCTCGC_114767	0	0	0	1	0.891	1.000000e-05	1.559306e-12
0	AGAAAATTACAATATAAGAAGGTTGCAATAA_24692	0	0	0	1	0.909	1.000000e+05	1.056189e-09
0	AGAAAATTAGAAAGTATGAGATCTTGATCAC_5165	0	0	0	1	0.909	1.000000e+05	4.682398e-13
0	AGAAAATTCAAGATTTAGGGTTTTGGATAAA_133719	0	0	0	1	0.891	1.000000e-05	1.559306e-12
0	AGAAAATTCAATGGGAGAAAGCGTTGACTGA_282223	0	0	0	1	0.855	1.000000e-05	3.501505e-09
0	AGAAAATTCCCACGCAATATTGCGCGGCAAC_108754	0	0	0	1	0.891	1.000000e-05	1.559306e-12
0	AGAAAATTGCAACGATGGAAGAATTTCTCGC_125205	0	0	0	1	0.891	1.000000e-05	1.559306e-12
0	AGAAAATTGCAAGGACGGAAGAATTCCTCGC_107575	0	0	0	1	0.891	1.000000e-05	1.559306e-12
0	AGAAAATTTAACTGAGAGACTAAGCAAATAG_37675	0	0	0	1	0.873	1.000000e+05	1.087186e-09
0	AGAAAATTTACCATTAAAATACGTTTTCGTA_9050	0	0	0	1	0.891	1.000000e+05	4.598809e-14
0	AGAAAATTTACCTTAATTTGAAGTTTTGTGA_138996	0	0	0	1	0.891	1.000000e-05	1.559306e-12
0	AGAAAATTTCACAAAGACCTGCAGAGAGAAC_92036	0	0	0	1	0.909	1.000000e-05	5.581564e-10
0	AGAAAATTTCTTCAACTTTTTTTTGTTTTGC_22562	0	0	0	1	0.145	1.000000e+05	2.050623e-09
0	AGAAAATTTGCCATAAGTTGAAGTTTTGTGA_115102	0	0	0	1	0.891	1.000000e-05	1.559306e-12
0	AGAAAATTTGCCTTAACTTGAAGTTTTGTGA_133679	0	0	0	1	0.891	1.000000e-05	1.559306e-12
0	AGAAAATTTGGCTTCAGTTGAAGTTTTGTGA_120218	0	0	0	1	0.891	1.000000e-05	1.559306e-12
0	AGAAAATTTGGTCCCCATGTGTCCTCCACTA_138159	0	0	0	1	0.891	1.000000e-05	1.559306e-12
0	AGAAAATTTTAGCTCTCCCGCTAGAAATACT_138999	0	0	0	1	0.891	1.000000e-05	1.559306e-12
0	AGAAACAAAAGAGCAGAAAAGTTGTAGAAAA_16590	0	0	0	1	0.109	1.000000e+05	5.036339e-10
0	AGAAACAAAAGAGCAGAAAAGTTGTATAAAA_15575	0	0	0	1	0.891	1.000000e+05	5.036339e-10
0	AGAAACAAAAGGATTTGAAGTAGTCTCGGCC_136327	0	0	0	1	0.891	1.000000e-05	1.559306e-12
0	AGAAACAAAGATGCTTGTAACACACAACATC_137454	0	0	0	1	0.891	1.000000e-05	1.559306e-12
0	AGAAACAAATGAACACTCGACCAATACAGCT_127056	0	0	0	1	0.891	1.000000e-05	1.559306e-12
0	AGAAACAAATTACTTAAAATGTAATTTTTGG_10405	0	0	0	1	0.909	1.000000e+05	1.753768e-10
0	AGAAACAACGCTATTTTGCTATGAATTTGCG_120471	0	0	0	1	0.891	1.000000e-05	1.559306e-12
0	AGAAACAAGAAAAAAAACAGTCTCTTTGGCG_135870	0	0	0	1	0.891	1.000000e-05	1.559306e-12
0	AGAAACAAGAAAATAAGTATAAAAGGATTTA_280623	0	0	0	1	0.855	1.000000e-05	3.501505e-09
0	AGAAACAAGGAAACAATCAAATACCAGACTC_2862	0	0	0	1	0.909	1.000000e+05	1.985875e-13
0	AGAAACAATAACATGAATTTCTCTTAACCAA_131736	0	0	0	1	0.891	1.000000e-05	1.559306e-12
0	AGAAACAATCGCTGTAAGCTCTGTAAATCTC_32227	0	0	0	1	0.836	1.000000e+05	5.646936e-11
0	AGAAACAATTCACAAAGTCTGAGTCTCATAA_113882	0	0	0	1	0.891	1.000000e-05	1.559306e-12
0	AGAAACAATTTTTAAATATGTTTTTTTATTA_12629	0	0	0	1	0.891	1.000000e+05	1.233265e-09
0	AGAAACACCACCAAATGTTTCACAATGGGGA_125920	0	0	0	1	0.891	1.000000e-05	1.559306e-12
0	AGAAACACCGTTCTCTCCCGCCTATGGTTTA_124752	0	0	0	1	0.891	1.000000e-05	1.559306e-12
0	AGAAACACGGTAGAGAATAGCAAGAAGAAGA_14015	0	0	0	1	0.127	1.000000e+05	2.299413e-10
0	AGAAACACGGTAGAGAATTGCAAGATGAAGA_14146	0	0	0	1	0.873	1.000000e+05	2.299413e-10
0	AGAAACACTAACAAAACTATTGACTGTTTCT_13216	0	0	0	1	0.873	1.000000e+05	7.208007e-11
0	AGAAACACTGAAAATATAAACATAGCGTTTA_136975	0	0	0	1	0.891	1.000000e-05	1.559306e-12
0	AGAAACAGAACTTGCAGCTGTGACACCAGGA_20307	0	0	0	1	0.891	1.000000e+05	3.450221e-09
0	AGAAACAGAACTTGCAGCTGTGACATCAGGA_20217	0	0	0	1	0.109	1.000000e+05	3.450221e-09
0	AGAAACAGAAGAGAGCGAAACTGATCATGAT_3947	0	0	0	1	0.909	1.000000e+05	1.985875e-13
0	AGAAACAGAATATTATGTACATAATGATATG_6414	0	0	0	1	0.891	1.000000e+05	1.843250e-14
0	AGAAACAGAGTAAGAACCATAGAGTAACTTC_281282	0	0	0	1	0.855	1.000000e-05	3.501505e-09
0	AGAAACAGCGCTATTTTGCTACTAATTTGCG_115454	0	0	0	1	0.891	1.000000e-05	1.559306e-12
0	AGAAACAGTCAATAGCGTTGGTAGTGGTTCG_126271	0	0	0	1	0.891	1.000000e-05	1.559306e-12
0	AGAAACATTCTCACAAAAGTATATTTGTTGA_113892	0	0	0	1	0.891	1.000000e-05	1.559306e-12
0	AGAAACATTGATGAATTTTATGGCATTGATA_2996	0	0	0	1	0.909	1.000000e+05	1.985875e-13
0	AGAAACCAAATCAGTTAAAACGGTGAAAATG_115450	0	0	0	1	0.891	1.000000e-05	1.559306e-12
0	AGAAACCAAATTTGTTGCAGTGATATGGAAC_15090	0	0	0	1	0.891	1.000000e+05	5.036339e-10
0	AGAAACCATCCAACTTCTTTCATTATGTGCT_9266	0	0	0	1	0.145	1.000000e+05	2.458045e-12
0	AGAAACCATTACCTGTTGATTCCTCATCTCC_131935	0	0	0	1	0.891	1.000000e-05	1.559306e-12
0	AGAAACCCCAATAAGAATCCTTAGCCTATTA_115646	0	0	0	1	0.891	1.000000e-05	1.559306e-12
0	AGAAACCCGCAGGTTATGTTAGATTTCTTTC_26951	0	0	0	1	0.127	1.000000e+05	2.222633e-09
0	AGAAACCCTAGAGTGTGCCTACAAAAGAAGA_108532	0	0	0	1	0.891	1.000000e-05	1.559306e-12
0	AGAAACCTAAATCTTCATCTCACCACCGTAA_535	0	0	0	1	0.091	1.000000e+05	1.232512e-24
0	AGAAACCTAGTCACTTCTCAGACATCATTGC_128549	0	0	0	1	0.891	1.000000e-05	1.559306e-12
0	AGAAACCTGTGGCGCCATGGAAACCATCTCC_15670	0	0	0	1	0.891	1.000000e+05	5.036339e-10
0	AGAAACGAAAGCAGCGGCGATCGAGTGATGG_131563	0	0	0	1	0.891	1.000000e-05	1.559306e-12
0	AGAAACGAGAAATGGTGTTTGATAAATCAAA_842	0	0	0	1	0.909	1.000000e+05	1.232512e-24
0	AGAAACGAGAAATGGTGTTTGATAAGTCAAA_8365	0	0	0	1	0.109	1.000000e+05	3.107933e-14
0	AGAAACGATGCGACAGCAAAATTTGCCGAAT_117076	0	0	0	1	0.891	1.000000e-05	1.559306e-12
0	AGAAACGATGTCGTTTTGCTAACCCGAAAGC_122149	0	0	0	1	0.891	1.000000e-05	1.559306e-12
0	AGAAACGGCAATGATCTGCTTCGTTTTCTTC_116945	0	0	0	1	0.891	1.000000e-05	1.559306e-12
0	AGAAACGGGAACGAACACCGGCGGGAAGTGA_94808	0	0	0	1	0.909	1.000000e-05	5.581564e-10
0	AGAAACGTAACAATAACTTTCACAATCATAC_117116	0	0	0	1	0.891	1.000000e-05	1.559306e-12
0	AGAAACGTTAACGCTTATGGCCAGAAAGAAG_20363	0	0	0	1	0.891	1.000000e+05	3.450221e-09
0	AGAAACTAAAAGCCAAAAATACGTGTGTAAT_10525	0	0	0	1	0.909	1.000000e+05	1.753768e-10
0	AGAAACTAAATAATTGAGATAAAAGGATCCA_2272	0	0	0	1	0.909	1.000000e+05	1.232512e-24
0	AGAAACTAAATAATTGAGATGAAAGGATCCA_8720	0	0	0	1	0.109	1.000000e+05	1.845669e-14
0	AGAAACTAACGCAAAGTTATACCAGAAAATG_201	0	0	0	1	0.091	1.000000e+05	1.232512e-24
0	AGAAACTAATGGGAAAATAAAGGTACCTTTG_13006	0	0	0	1	0.091	1.000000e+05	2.812636e-10
0	AGAAACTACGCTCATTCACGATAAATGAAAT_279814	0	0	0	1	0.855	1.000000e-05	3.501505e-09
0	AGAAACTAGAAGCGGCTAGGTTTAGAAGATG_13577	0	0	0	1	0.891	1.000000e+05	4.055177e-10
0	AGAAACTATGAGATTCAGAGGGTGTAAGAAG_18680	0	0	0	1	0.891	1.000000e+05	3.063006e-09
0	AGAAACTATTACAGTCCACATTATTTACAAT_111459	0	0	0	1	0.891	1.000000e-05	1.559306e-12
0	AGAAACTATTCCTTTTGGTAAATGAGAATGC_3565	0	0	0	1	0.909	1.000000e+05	1.985875e-13
0	AGAAACTATTTATGTGAGTCTACGAAAGACT_93178	0	0	0	1	0.909	1.000000e-05	5.581564e-10
0	AGAAACTCATTAGCTAACCTTTTTCTTTTAA_1906	0	0	0	1	0.909	1.000000e+05	1.232512e-24
0	AGAAACTCCATTACTCATTTTGATATCATAC_279389	0	0	0	1	0.855	1.000000e-05	3.501505e-09
0	AGAAACTCTAACAAAGCTATTTACTGCGTCT_9376	0	0	0	1	0.891	1.000000e+05	1.492622e-10
0	AGAAACTCTCCACATATTGTATCTTAGAGTG_42791	0	0	0	1	0.127	1.000000e-05	1.815442e-13
0	AGAAACTCTCCGCATATTGTATCTTAGAGTG_42758	0	0	0	1	0.873	1.000000e-05	1.815442e-13
0	AGAAACTCTGGTAAACCATTTTAACATTACA_133117	0	0	0	1	0.891	1.000000e-05	1.559306e-12
0	AGAAACTCTTTAGGAAGAATAAAGTAGTCTA_116761	0	0	0	1	0.891	1.000000e-05	1.559306e-12
0	AGAAACTCTTTTTTAATATATAGAGTGGATG_5772	0	0	0	1	0.909	1.000000e+05	7.545151e-13
0	AGAAACTGATAAGGGGTTTATACACATAATC_13238	0	0	0	1	0.873	1.000000e+05	5.454889e-11
0	AGAAACTGATGGAGGAGGAGCAACTGTTGCC_139433	0	0	0	1	0.891	1.000000e-05	1.559306e-12
0	AGAAACTGCAATCTCGTGGCTTTCTCAAAAG_139088	0	0	0	1	0.891	1.000000e-05	1.559306e-12
0	AGAAACTGCATAAACGACCGTATATTCGTTG_115203	0	0	0	1	0.891	1.000000e-05	1.559306e-12
0	AGAAACTTACAAGGGCGCCAATCCGGACGAC_279766	0	0	0	1	0.855	1.000000e-05	3.501505e-09
0	AGAAACTTACTTTTATTGAATGGAGAACTTG_13615	0	0	0	1	0.891	1.000000e+05	1.911997e-09
0	AGAAACTTCTAAATTGGGGGAAACCCAAGTG_105642	0	0	0	1	0.109	1.000000e-05	1.559306e-12
0	AGAAAGAAAAAAATGAGTTGAAAAAAGTAAA_107589	0	0	0	1	0.891	1.000000e-05	1.559306e-12
0	AGAAAGAAAAAGATAAGAAAATAGGATCACT_11357	0	0	0	1	0.109	1.000000e+05	3.469437e-11
0	AGAAAGAAAAAGGTAAGAAAATAGGATCACT_11249	0	0	0	1	0.891	1.000000e+05	3.469437e-11
0	AGAAAGAAAAATCCATCAATGTAATTAATCA_5748	0	0	0	1	0.909	1.000000e+05	7.545151e-13
0	AGAAAGAAACTAAAAGCCAAAAATACGTGTG_10477	0	0	0	1	0.909	1.000000e+05	1.753768e-10
0	AGAAAGAAAGAAACTAAAAGCCAAAAATACG_10281	0	0	0	1	0.909	1.000000e+05	1.753768e-10
0	AGAAAGAAAGAAGAAGAAGAATATATCAAAA_111885	0	0	0	1	0.891	1.000000e-05	1.559306e-12
0	AGAAAGAAGAAACAGAAGAGAGCGAAACTGA_3658	0	0	0	1	0.909	1.000000e+05	1.985875e-13
0	AGAAAGAAGAAGAAGAATATATCAAAAGAAG_121265	0	0	0	1	0.891	1.000000e-05	1.559306e-12
0	AGAAAGAAGAAGGTCCGAGTAGATGGCAGGA_20293	0	0	0	1	0.891	1.000000e+05	3.450221e-09
0	AGAAAGAAGTTTTTTTAAAAAAGGAAAACAA_106593	0	0	0	1	0.891	1.000000e-05	1.559306e-12
0	AGAAAGAATGAAAACTCAATTATTTCTTACA_20405	0	0	0	1	0.891	1.000000e+05	3.450221e-09
0	AGAAAGACATATGAAGTATCATTCTCAAACC_281113	0	0	0	1	0.855	1.000000e-05	3.501505e-09
0	AGAAAGACTTGCTGAAGCAAACACTAGATAG_19876	0	0	0	1	0.891	1.000000e+05	3.327706e-09
0	AGAAAGAGAAAAAAAATGAAAACCACTGATA_137782	0	0	0	1	0.891	1.000000e-05	1.559306e-12
0	AGAAAGAGTGAAGAAATAGTGAAGAGTGAAG_3440	0	0	0	1	0.909	1.000000e+05	1.985875e-13
0	AGAAAGAGTTTTGTTATCTATTAAAGATGGG_116769	0	0	0	1	0.891	1.000000e-05	1.559306e-12
0	AGAAAGATAGATACTTTAATTGGTAGAGAGA_12265	0	0	0	1	0.873	1.000000e+05	7.290155e-11
0	AGAAAGATAGATATAATTCCGTGCAACGTAT_92169	0	0	0	1	0.909	1.000000e-05	5.581564e-10
0	AGAAAGATCAAAATTGGACATACGAAAATGG_132708	0	0	0	1	0.891	1.000000e-05	1.559306e-12
0	AGAAAGATCAGCTCTTGTCATATGGTTCTAC_14110	0	0	0	1	0.873	1.000000e+05	2.299413e-10
0	AGAAAGATGATCTTTATCATAATTGTGGATA_986	0	0	0	1	0.909	1.000000e+05	1.232512e-24
0	AGAAAGATGTAATAGACAATCATAAACCCTA_106664	0	0	0	1	0.891	1.000000e-05	1.559306e-12
0	AGAAAGATGTCAGCTCTTAATTAGGAGAGTA_94301	0	0	0	1	0.909	1.000000e-05	5.581564e-10
0	AGAAAGATTAGAACGAACAACAACACAAAGA_108304	0	0	0	1	0.891	1.000000e-05	1.559306e-12
0	AGAAAGATTTTAATTATTATAAAGAGAAGAA_135963	0	0	0	1	0.891	1.000000e-05	1.559306e-12
0	AGAAAGCACAATAATATGAATCAAACTTTTA_126367	0	0	0	1	0.891	1.000000e-05	1.559306e-12
0	AGAAAGCACTGTTGTTATGGTAAGCTAACTC_121156	0	0	0	1	0.891	1.000000e-05	1.559306e-12
0	AGAAAGCAGGAGGACACATAAACTCAGAAAG_6363	0	0	0	1	0.109	1.000000e+05	1.843250e-14
0	AGAAAGCAGGAGGGCACATAAACTCAGAAAG_1626	0	0	0	1	0.909	1.000000e+05	1.232512e-24
0	AGAAAGCATTTAGAAGTTTCATCTATAAGAT_119890	0	0	0	1	0.891	1.000000e-05	1.559306e-12
0	AGAAAGCCAACTGCAAGATAGAAGAACAAGC_107818	0	0	0	1	0.891	1.000000e-05	1.559306e-12
0	AGAAAGCCACGAGATTGCAGTTTCTCCAATG_116079	0	0	0	1	0.891	1.000000e-05	1.559306e-12
0	AGAAAGCCCAAATATTTGAGACAACTAAAAT_12210	0	0	0	1	0.127	1.000000e+05	1.219243e-10
0	AGAAAGCCTTGTAAACGAGAAGCCTTTTACT_32696	0	0	0	1	0.873	1.000000e+05	5.667018e-10
0	AGAAAGCGACTATAGCTTGTTCAATATATAA_129533	0	0	0	1	0.891	1.000000e-05	1.559306e-12
0	AGAAAGCGTTGACTGATGTCGCAAATCTCGC_279682	0	0	0	1	0.855	1.000000e-05	3.501505e-09
0	AGAAAGCTACTTGTTGTGGTGATTAATAAAA_93957	0	0	0	1	0.909	1.000000e-05	5.581564e-10
0	AGAAAGCTCGAGTTCTTGATCGCTTTTCTTG_8273	0	0	0	1	0.109	1.000000e+05	1.102995e-13
0	AGAAAGCTCGAGTTCTTGATCGTTTTTCTTG_2102	0	0	0	1	0.909	1.000000e+05	1.232512e-24
0	AGAAAGCTGTCGACTTAGCTTCAAACTGATC_124230	0	0	0	1	0.891	1.000000e-05	1.559306e-12
0	AGAAAGCTTACTTGTCCTACTTGTGATGCTA_136800	0	0	0	1	0.891	1.000000e-05	1.559306e-12
0	AGAAAGCTTTTACGTTTAAGGCACTTTGTAG_121869	0	0	0	1	0.891	1.000000e-05	1.559306e-12
0	AGAAAGGACCAGTGAATTGTTTTAGATAGAG_714	0	0	0	1	0.909	1.000000e+05	1.232512e-24
0	AGAAAGGACCAGTGAATTGTTTTTGATAGAG_8254	0	0	0	1	0.109	1.000000e+05	1.102995e-13
0	AGAAAGGCAAAAACATGGAGCCCTTGTCCAA_89470	0	0	0	1	0.091	1.000000e-05	5.581564e-10
0	AGAAAGGCAAAAACGTGGAGCCCTTGTCCAA_91949	0	0	0	1	0.909	1.000000e-05	5.581564e-10
0	AGAAAGGCAAGCAACCTGTTTATGTCAAGAA_115347	0	0	0	1	0.891	1.000000e-05	1.559306e-12
0	AGAAAGGCATAAGAGTTTTTGGATATAACCA_118984	0	0	0	1	0.891	1.000000e-05	1.559306e-12
0	AGAAAGGCCATATAAGTAATGCCATTATAAT_91821	0	0	0	1	0.909	1.000000e-05	5.581564e-10
0	AGAAAGGCTTCTGGTATTGATGGCTTCAATG_137434	0	0	0	1	0.891	1.000000e-05	1.559306e-12
0	AGAAAGGGAGTGAGAGGTGCAAGTGAAGAAG_105126	0	0	0	1	0.109	1.000000e-05	1.559306e-12
0	AGAAAGGGAGTGAGGGGTGCAAGTGAAGAAG_109943	0	0	0	1	0.891	1.000000e-05	1.559306e-12
0	AGAAAGGGATGTTAAGACCAATCTCATCTCT_138929	0	0	0	1	0.891	1.000000e-05	1.559306e-12
0	AGAAAGGTATAACGGAGACGAATCTTGTTCA_9667	0	0	0	1	0.909	1.000000e+05	5.875964e-12
0	AGAAAGGTCTAACGGAGACGAATCTTGTTCA_9424	0	0	0	1	0.091	1.000000e+05	5.875964e-12
0	AGAAAGGTGTTAGGTTTGTAGGGTCGTTATC_90591	0	0	0	1	0.909	1.000000e-05	5.581564e-10
0	AGAAAGGTTGTTCAGCGTAACCTAATCTTGA_115448	0	0	0	1	0.891	1.000000e-05	1.559306e-12
0	AGAAAGGTTTCGTGGTGGAATGAATGATTGG_5093	0	0	0	1	0.909	1.000000e+05	4.682398e-13
0	AGAAAGTAAAACAGTGGGATTTTGAGAGACT_137333	0	0	0	1	0.891	1.000000e-05	1.559306e-12
0	AGAAAGTAAAATGTTGGGCTACCAATGAGAG_111964	0	0	0	1	0.891	1.000000e-05	1.559306e-12
0	AGAAAGTATGAGATCTTGATCACGTGATCGA_4951	0	0	0	1	0.909	1.000000e+05	4.682398e-13
0	AGAAAGTATGATATCACTTATTGTTTACCAT_93752	0	0	0	1	0.909	1.000000e-05	5.581564e-10
0	AGAAAGTATGCTCAAGTTAACAAAGGTCGAC_121448	0	0	0	1	0.891	1.000000e-05	1.559306e-12
0	AGAAAGTCAACGGTCGAGTAAATTCAAAACA_136988	0	0	0	1	0.891	1.000000e-05	1.559306e-12
0	AGAAAGTCAAGAACATTCTCATATATAATTA_8287	0	0	0	1	0.891	1.000000e+05	1.005056e-14
0	AGAAAGTCAAGAACATTCTCATATATGATTA_14928	0	0	0	1	0.127	1.000000e+05	7.117044e-11
0	AGAAAGTCTCATCTTACCACGCTCCATCTTA_279454	0	0	0	1	0.855	1.000000e-05	3.501505e-09
0	AGAAAGTGATGTTTTGATATTTTTACCCTTG_106074	0	0	0	1	0.891	1.000000e-05	1.559306e-12
0	AGAAAGTGCCTTCAAGCATTAGAGAGCTTTC_6157	0	0	0	1	0.909	1.000000e+05	2.451840e-12
0	AGAAAGTGGAAGTGAGAGAACAAAATAGTTA_131158	0	0	0	1	0.891	1.000000e-05	1.559306e-12
0	AGAAAGTTAATCCATTGATGTTGTGTGTTAC_130406	0	0	0	1	0.891	1.000000e-05	1.559306e-12
0	AGAAAGTTGCGAAGACAATGATCAAAAATGC_125418	0	0	0	1	0.891	1.000000e-05	1.559306e-12
0	AGAAAGTTTGTACGCCGCAAGTTTGCCGCAG_107831	0	0	0	1	0.891	1.000000e-05	1.559306e-12
0	AGAAAGTTTGTATGCCGCAAGTTTATCGCAA_116258	0	0	0	1	0.891	1.000000e-05	1.559306e-12
0	AGAAAGTTTTATAGGGTTAGGAAAGAGGTGA_128106	0	0	0	1	0.891	1.000000e-05	1.559306e-12
0	AGAAATAAAAACCATAAATACATGAAAACAA_19706	0	0	0	1	0.891	1.000000e+05	3.327706e-09
0	AGAAATAAACATATAAATATTATTTACCAAA_91958	0	0	0	1	0.909	1.000000e-05	5.581564e-10
0	AGAAATAAAGATCTCAGATGATGATTATGGC_109065	0	0	0	1	0.891	1.000000e-05	1.559306e-12
0	AGAAATAACAAGAAAGTGAAAATTATTAACA_110188	0	0	0	1	0.891	1.000000e-05	1.559306e-12
0	AGAAATAATATACGTACGGAAACTCTACAAA_130267	0	0	0	1	0.891	1.000000e-05	1.559306e-12
0	AGAAATAATTAAGTGTGGGGTTCAAAAAAAG_19913	0	0	0	1	0.873	1.000000e+05	1.536814e-10
0	AGAAATAATTGAGTTTTCATTCTTTCTCTCT_20225	0	0	0	1	0.891	1.000000e+05	3.450221e-09
0	AGAAATACAAATCCAAATATTTTGTTTAAAA_17678	0	0	0	1	0.891	1.000000e+05	3.241825e-09
0	AGAAATAGAAGGAGACGGTGGAGAGGTCGAG_113954	0	0	0	1	0.891	1.000000e-05	1.559306e-12
0	AGAAATAGCCAATGATGTTTCGGGTAAACTG_280132	0	0	0	1	0.855	1.000000e-05	3.501505e-09
0	AGAAATAGTTATACAGAGTAAAAAAAACGGG_129078	0	0	0	1	0.891	1.000000e-05	1.559306e-12
0	AGAAATATAAAAATATTTCGAGTTTTAGCTA_113809	0	0	0	1	0.891	1.000000e-05	1.559306e-12
0	AGAAATATAAAACGATGTAATATTAATGGAA_12573	0	0	0	1	0.109	1.000000e+05	1.966451e-09
0	AGAAATATAAACTAATAAGTATAGTAGAGGC_7018	0	0	0	1	0.909	1.000000e+05	1.488864e-12
0	AGAAATATATACATAGGACACAACAAGATGG_19170	0	0	0	1	0.109	1.000000e+05	3.063006e-09
0	AGAAATATATGATAAAAACATAATTATCTAA_107112	0	0	0	1	0.891	1.000000e-05	1.559306e-12
0	AGAAATATCAGCTCTTGTCATATGGTTCTAC_13985	0	0	0	1	0.127	1.000000e+05	2.299413e-10
0	AGAAATATCCTTTATAATTCATATGTGTGAG_130734	0	0	0	1	0.891	1.000000e-05	1.559306e-12
0	AGAAATATGAAACAATAATTTTATTTCAAGA_117790	0	0	0	1	0.891	1.000000e-05	1.559306e-12
0	AGAAATATGAATTGGTATTAGGGCAGATGAT_120695	0	0	0	1	0.891	1.000000e-05	1.559306e-12
0	AGAAATATTGTACGCTCACAGTCCACTGACA_281519	0	0	0	1	0.855	1.000000e-05	3.501505e-09
0	AGAAATATTTAGAAATGATCATGGAGTTGGG_117413	0	0	0	1	0.891	1.000000e-05	1.559306e-12
0	AGAAATCAAGATTTAAACCAATGTTTAATTA_7955	0	0	0	1	0.891	1.000000e+05	1.215748e-11
0	AGAAATCAATATTTTTGATACAAGAATAAAA_18754	0	0	0	1	0.891	1.000000e+05	3.063006e-09
0	AGAAATCAGCCACTATATATTTTCGACAAAC_5910	0	0	0	1	0.091	1.000000e+05	1.939162e-13
0	AGAAATCCAACAAAAGCTTAAGTAGAAGTTA_131932	0	0	0	1	0.891	1.000000e-05	1.559306e-12
0	AGAAATCCAACTTTGATGCTGTTTAGTATTA_6756	0	0	0	1	0.909	1.000000e+05	1.488864e-12
0	AGAAATCCAACTTTGATGCTTTTTAGTATTA_7783	0	0	0	1	0.091	1.000000e+05	1.488864e-12
0	AGAAATCCACTGAGAGGTAGATTGATGGAAC_104977	0	0	0	1	0.109	1.000000e-05	1.559306e-12
0	AGAAATCCCAAGGTCATGAAGAAACTCCAAG_13766	0	0	0	1	0.891	1.000000e+05	1.607704e-09
0	AGAAATCCTAGCAATCTTCAATTTTGACCCA_127151	0	0	0	1	0.891	1.000000e-05	1.559306e-12
0	AGAAATCTAATTCGCCGAAGATTAAGAGAGA_133247	0	0	0	1	0.891	1.000000e-05	1.559306e-12
0	AGAAATCTCAAGTCCCATCCTTCTAGCGCCA_127158	0	0	0	1	0.891	1.000000e-05	1.559306e-12
0	AGAAATCTTTGGATGTCTCCTCCTCGACTTG_93136	0	0	0	1	0.909	1.000000e-05	5.581564e-10
0	AGAAATGAAAGGAAAATTGAGAATTGAGGAA_133327	0	0	0	1	0.891	1.000000e-05	1.559306e-12
0	AGAAATGAAAGGAAAATTGAGATTTGAGGCA_138707	0	0	0	1	0.891	1.000000e-05	1.559306e-12
0	AGAAATGAACAGAATATCAGATATCTCACAA_280759	0	0	0	1	0.855	1.000000e-05	3.501505e-09
0	AGAAATGATGAGAAATGGTATAAAACTGTGG_129031	0	0	0	1	0.891	1.000000e-05	1.559306e-12
0	AGAAATGCAGCAATAGTTTTATGAAATGCAT_136355	0	0	0	1	0.891	1.000000e-05	1.559306e-12
0	AGAAATGCGAGTCAGTTTTGTCAATTTTTTC_111846	0	0	0	1	0.891	1.000000e-05	1.559306e-12
0	AGAAATGCTACAAAAGATGGTTACAGAACCA_2732	0	0	0	1	0.909	1.000000e+05	1.985875e-13
0	AGAAATGCTTGTGAGGAACCGTATGTCGTGG_129219	0	0	0	1	0.891	1.000000e-05	1.559306e-12
0	AGAAATGGATAATTCTTTGTGATTTCCTAAG_122996	0	0	0	1	0.891	1.000000e-05	1.559306e-12
0	AGAAATGGGTCGGGTTGTTTCATTTGTCATC_121135	0	0	0	1	0.891	1.000000e-05	1.559306e-12
0	AGAAATGGTAAGAAAAACAAACGGACTACAA_18229	0	0	0	1	0.891	1.000000e+05	3.063006e-09
0	AGAAATGGTCTTCTACATCTTCTTCCTCATC_90210	0	0	0	1	0.091	1.000000e-05	5.581564e-10
0	AGAAATGGTCTTCTACATCTTTTTCCTCATC_94052	0	0	0	1	0.909	1.000000e-05	5.581564e-10
0	AGAAATGGTGTTTGATAAATCAAACCAATAG_965	0	0	0	1	0.909	1.000000e+05	1.232512e-24
0	AGAAATGTAGCCCGTAGCCCATTTATATATG_90355	0	0	0	1	0.909	1.000000e-05	5.581564e-10
0	AGAAATGTGGCCCGTAGCCCATTTATATATG_89869	0	0	0	1	0.091	1.000000e-05	5.581564e-10
0	AGAAATGTTTTAAATCTAATCTTTAGATTAG_94095	0	0	0	1	0.909	1.000000e-05	5.581564e-10
0	AGAAATTACTGTAATTTACATAAGGTAGATA_90366	0	0	0	1	0.909	1.000000e-05	5.581564e-10
0	AGAAATTATCTGGGCTGAAAAGCCATGATTG_132821	0	0	0	1	0.891	1.000000e-05	1.559306e-12
0	AGAAATTATTAGTGGAAGAACCGAGAAGAGG_105987	0	0	0	1	0.109	1.000000e-05	1.559306e-12
0	AGAAATTATTAGTGGAAGACCCGAGAAGAGG_130000	0	0	0	1	0.891	1.000000e-05	1.559306e-12
0	AGAAATTATTTTATTAACTTTAAAAATATAA_10999	0	0	0	1	0.909	1.000000e+05	7.169568e-11
0	AGAAATTCAACTACCAACCAAAGCAGGAAGA_137245	0	0	0	1	0.891	1.000000e-05	1.559306e-12
0	AGAAATTCACACAATCTTTGGAAGATAAGGA_132575	0	0	0	1	0.891	1.000000e-05	1.559306e-12
0	AGAAATTCATAGTTGTTCTCTTAGGGATTTG_136781	0	0	0	1	0.891	1.000000e-05	1.559306e-12
0	AGAAATTCATGTTATTGTTTCTTTGGTTTGG_118538	0	0	0	1	0.891	1.000000e-05	1.559306e-12
0	AGAAATTCGATTGTCTCCTCCTTATAAGCAG_136084	0	0	0	1	0.891	1.000000e-05	1.559306e-12
0	AGAAATTCTTCCATCGTTGCAATTTTCTCGC_134213	0	0	0	1	0.891	1.000000e-05	1.559306e-12
0	AGAAATTGAATGATTACTAGTGTGGTATATA_95039	0	0	0	1	0.909	1.000000e-05	5.581564e-10
0	AGAAATTGTAGAGAGAAGTAAGAAAAATTGG_140664	0	0	0	1	0.891	1.000000e-05	1.559306e-12
0	AGAAATTGTAGAGAGAAGTTAGAAGAATTGC_106130	0	0	0	1	0.891	1.000000e-05	1.559306e-12
0	AGAAATTGTCAGCTTCTTATGTAGTTGCCGG_14882	0	0	0	1	0.109	1.000000e+05	1.552697e-09
0	AGAAATTGTTTTTTCAAAAATTTTTGGCAGA_116956	0	0	0	1	0.891	1.000000e-05	1.559306e-12
0	AGAAATTTAACCAAAACTAGATATAAACACA_36610	0	0	0	1	0.873	1.000000e+05	1.178871e-09
0	AGAAATTTAATGAAGCTTAAGACCAATAATG_135643	0	0	0	1	0.891	1.000000e-05	1.559306e-12
0	AGAAATTTAATGAAGCTTACGATCAACAATG_119040	0	0	0	1	0.891	1.000000e-05	1.559306e-12
0	AGAAATTTAATGAAGCTTACGATCAATAATG_125491	0	0	0	1	0.891	1.000000e-05	1.559306e-12
0	AGAAATTTATTGAAGCTTTTGATCAATAATG_109485	0	0	0	1	0.891	1.000000e-05	1.559306e-12
0	AGAAATTTCACTCCAAGGACACGGAAACTAG_126056	0	0	0	1	0.891	1.000000e-05	1.559306e-12
0	AGAAATTTCATGAAGCTTAAGATCAATAATG_129589	0	0	0	1	0.891	1.000000e-05	1.559306e-12
0	AGAAATTTGAGAGATTGAAGGCAATGTTGGA_2124	0	0	0	1	0.909	1.000000e+05	1.232512e-24
0	AGAAATTTGTTAGCCAAAAGAATATCGTGTG_4312	0	0	0	1	0.909	1.000000e+05	1.985875e-13
0	AGAAATTTTAGAAAGAAGTAAGAAGAATTGC_132918	0	0	0	1	0.891	1.000000e-05	1.559306e-12
0	AGAAATTTTGCACGAATACCCGGCCCACTTG_120213	0	0	0	1	0.891	1.000000e-05	1.559306e-12
0	AGAACAAAAAAAATGCAATCCTAGAATCACA_9966	0	0	0	1	0.109	1.000000e+05	2.354048e-10
0	AGAACAAAAAGACAAAATTCATGAATTTTTG_4124	0	0	0	1	0.909	1.000000e+05	1.985875e-13
0	AGAACAAAACAGTTAAGTAAAATTCAAGTTA_133784	0	0	0	1	0.891	1.000000e-05	1.559306e-12
0	AGAACAAAACCTTGCTCCAAAGTTTTTTCCT_111346	0	0	0	1	0.891	1.000000e-05	1.559306e-12
0	AGAACAAAAGAAGGCGACTATAGCTTGTTCA_119387	0	0	0	1	0.891	1.000000e-05	1.559306e-12
0	AGAACAAAAGCAACCACAGCTACGACGACGA_107579	0	0	0	1	0.891	1.000000e-05	1.559306e-12
0	AGAACAAAAGCATTGAAGAAAATCTGGATAC_89989	0	0	0	1	0.091	1.000000e-05	5.581564e-10
0	AGAACAAAAGGGACCTTTTTTTACCGCAAAA_121949	0	0	0	1	0.891	1.000000e-05	1.559306e-12
0	AGAACAAAAGGGATTATATTGAGAGACATAG_109313	0	0	0	1	0.891	1.000000e-05	1.559306e-12
0	AGAACAAAATAGTTATGTAAAATTCAAGTTA_125555	0	0	0	1	0.891	1.000000e-05	1.559306e-12
0	AGAACAAACAAATATGGTCAGTTGGACGCCT_108332	0	0	0	1	0.891	1.000000e-05	1.559306e-12
0	AGAACAAACTTGACACATCTGGGTAAAAGTA_116325	0	0	0	1	0.891	1.000000e-05	1.559306e-12
0	AGAACAAAGAAAGAAATATATAACAACTAAA_107602	0	0	0	1	0.891	1.000000e-05	1.559306e-12
0	AGAACAAAGAGGAACAAATCTAAGAAAATAA_122204	0	0	0	1	0.891	1.000000e-05	1.559306e-12
0	AGAACAAAGTCATACCAGTTGGACCCGTGTA_14240	0	0	0	1	0.873	1.000000e+05	2.299413e-10
0	AGAACAACTTAAGACCTGGTGATACTGAGAA_282267	0	0	0	1	0.855	1.000000e-05	3.501505e-09
0	AGAACAAGAAAACCAAATCCCAAAGAGAACA_105318	0	0	0	1	0.109	1.000000e-05	1.559306e-12
0	AGAACAAGAAAACCAAATCCCTAAGAGAACA_124013	0	0	0	1	0.891	1.000000e-05	1.559306e-12
0	AGAACAAGGAAATCGGATGCTGGGGCAAGCC_139241	0	0	0	1	0.891	1.000000e-05	1.559306e-12
0	AGAACAAGTGAAGAAAGAAGACGTAAACAAA_190	0	0	0	1	0.091	1.000000e+05	1.232512e-24
0	AGAACAATAATGTTGACGACGAGATTCTCCA_125832	0	0	0	1	0.891	1.000000e-05	1.559306e-12
0	AGAACAATATATTCAAGTGAAGTTCAATAGA_5025	0	0	0	1	0.909	1.000000e+05	4.682398e-13
0	AGAACAATCAGTCATCTACGCAATAAATACT_107407	0	0	0	1	0.891	1.000000e-05	1.559306e-12
0	AGAACAATCCAAACTGAGGCAATCTTTCCGG_109289	0	0	0	1	0.891	1.000000e-05	1.559306e-12
0	AGAACAATGATTCACTGGGGTCAAAAAAAAG_56428	0	0	0	1	0.873	1.000000e+05	1.592548e-09
0	AGAACAATGGTTTGTCAGCGGCGCTTGTTTC_12247	0	0	0	1	0.873	1.000000e+05	7.290155e-11
0	AGAACAATTGATAGTTAAGTTTTTACGCCTA_281638	0	0	0	1	0.855	1.000000e-05	3.501505e-09
0	AGAACACAAGCAGCAAAAAGGTGAGACAGGA_116855	0	0	0	1	0.891	1.000000e-05	1.559306e-12
0	AGAACACAAGCATCTAATGGATCTGTTTTTA_6098	0	0	0	1	0.909	1.000000e+05	2.451840e-12
0	AGAACACCCAAGTATCGACCTAACGGTCAAA_136954	0	0	0	1	0.891	1.000000e-05	1.559306e-12
0	AGAACACGAAGAAGATGATAACGACAATGAA_105576	0	0	0	1	0.109	1.000000e-05	1.559306e-12
0	AGAACACGACCAGAGCAATTCTAGAATCCCT_282120	0	0	0	1	0.855	1.000000e-05	3.501505e-09
0	AGAACACTAAAAGAAAAGCCAATGTTTGAAT_14262	0	0	0	1	0.873	1.000000e+05	2.299413e-10
0	AGAACACTAATCATATATGAGAATGTTCTTG_19988	0	0	0	1	0.127	1.000000e+05	1.631267e-10
0	AGAACACTAATTATATATGAGAATGTTCTTG_8318	0	0	0	1	0.891	1.000000e+05	1.005056e-14
0	AGAACACTTTTGAATTTCTGTTTTTAAACTA_110467	0	0	0	1	0.891	1.000000e-05	1.559306e-12
0	AGAACACTTTTGAATTTCTGTTTTTTAACTA_105533	0	0	0	1	0.109	1.000000e-05	1.559306e-12
0	AGAACAGAGTATCGAAATAGAGGACACACAT_4494	0	0	0	1	0.909	1.000000e+05	1.985875e-13
0	AGAACAGGATGACGAATCTCTGAATGCACTG_282057	0	0	0	1	0.855	1.000000e-05	3.501505e-09
0	AGAACAGTAACCAACCTTCTTTTTGCTTCTC_10825	0	0	0	1	0.873	1.000000e+05	5.949841e-11
0	AGAACAGTTTGATATATACACATCATCCATA_93485	0	0	0	1	0.909	1.000000e-05	5.581564e-10
0	AGAACATAACACACAATTTTAGATATTCTTA_91713	0	0	0	1	0.909	1.000000e-05	5.581564e-10
0	AGAACATACAAAGATAAAGAGTCATATGGAC_1737	0	0	0	1	0.909	1.000000e+05	1.232512e-24
0	AGAACATCAACATAATTTCATACAAAAAGCT_10427	0	0	0	1	0.909	1.000000e+05	1.753768e-10
0	AGAACATCCCATATGCTGGAAAGTCACTTAT_112835	0	0	0	1	0.891	1.000000e-05	1.559306e-12
0	AGAACATGCAAAGCGAAAGACTCATACGGAC_14917	0	0	0	1	0.873	1.000000e+05	6.263404e-11
0	AGAACATGGCCTAGGCGGCGTTCTATGCTGA_136953	0	0	0	1	0.891	1.000000e-05	1.559306e-12
0	AGAACATTCACGCTTACAGTACCTTTGGATG_122855	0	0	0	1	0.891	1.000000e-05	1.559306e-12
0	AGAACATTTACTATTTGTTGACTTTGGTCAC_279754	0	0	0	1	0.855	1.000000e-05	3.501505e-09
0	AGAACATTTCAGATTGAGCATTCCGAAACAA_121205	0	0	0	1	0.891	1.000000e-05	1.559306e-12
0	AGAACATTTGCCTTAGGTTGAAGTTTTGTGA_130960	0	0	0	1	0.891	1.000000e-05	1.559306e-12
0	AGAACATTTGTCTTAGGTTGAAGTTTTGTGA_132449	0	0	0	1	0.891	1.000000e-05	1.559306e-12
0	AGAACCAAAAACACAACTAAAACAAATCAAA_106033	0	0	0	1	0.891	1.000000e-05	1.559306e-12
0	AGAACCAAAAATTAGTAAGGTTAGAAAGCAC_123892	0	0	0	1	0.891	1.000000e-05	1.559306e-12
0	AGAACCAAAAGCTCAAGCCTTTTAAAACAGA_3103	0	0	0	1	0.909	1.000000e+05	1.985875e-13
0	AGAACCAAACAATGCATCGGATCAATGAAAA_16858	0	0	0	1	0.109	1.000000e+05	5.036339e-10
0	AGAACCAAACTCCCTTAGAACATCAGCATTA_16745	0	0	0	1	0.109	1.000000e+05	5.036339e-10
0	AGAACCAAATAATGCATCGGATCAATGAAAA_15598	0	0	0	1	0.891	1.000000e+05	5.036339e-10
0	AGAACCAAATCCATGCATCATCATTCTCGCT_118730	0	0	0	1	0.891	1.000000e-05	1.559306e-12
0	AGAACCAACCCGATCGTGCTATATGTATTTG_131712	0	0	0	1	0.891	1.000000e-05	1.559306e-12
0	AGAACCACAAACACAACCAAAACAAATCAGA_106690	0	0	0	1	0.891	1.000000e-05	1.559306e-12
0	AGAACCACCTAAGCTAATAAATACATTCCAT_139867	0	0	0	1	0.891	1.000000e-05	1.559306e-12
0	AGAACCACTTAAGCTAAGAGATACATTTCAT_112250	0	0	0	1	0.891	1.000000e-05	1.559306e-12
0	AGAACCATAACTCACATCACCTAAAAATAAA_3184	0	0	0	1	0.909	1.000000e+05	1.985875e-13
0	AGAACCATAAGGCAAGTGGCTTGTCAGCTCT_107185	0	0	0	1	0.891	1.000000e-05	1.559306e-12
0	AGAACCATAGACGCACAAAGATAGATTTGGA_281854	0	0	0	1	0.855	1.000000e-05	3.501505e-09
0	AGAACCATATGACAAGAGCTGATATTTCTTG_13817	0	0	0	1	0.127	1.000000e+05	2.299413e-10
0	AGAACCATATGACAAGAGCTGATCTTTCTTG_14451	0	0	0	1	0.873	1.000000e+05	2.299413e-10
0	AGAACCATTGGATCAAGACTGCAGTTTTCTC_6981	0	0	0	1	0.909	1.000000e+05	1.488864e-12
0	AGAACCATTTTTTTCCACTACCGCAAACCCA_126162	0	0	0	1	0.891	1.000000e-05	1.559306e-12
0	AGAACCGATGATTCGTCGTTCGTTAAATCCG_108159	0	0	0	1	0.891	1.000000e-05	1.559306e-12
0	AGAACCGGCAGCAAAACTACGCATTCCATCA_280409	0	0	0	1	0.855	1.000000e-05	3.501505e-09
0	AGAACCGTTCCAGCTAGAGAGTCTAGTAAGG_15477	0	0	0	1	0.891	1.000000e+05	5.036339e-10
0	AGAACCTAACAAAACAAATCTTTTTCAAAGG_7244	0	0	0	1	0.909	1.000000e+05	1.488864e-12
0	AGAACCTATCTCATTAGCTTCCTCAGCAGCC_120305	0	0	0	1	0.891	1.000000e-05	1.559306e-12
0	AGAACCTCAAAAATAACCAACGCACGAAAAC_10552	0	0	0	1	0.909	1.000000e+05	1.753768e-10
0	AGAACCTCCTTTTAGACGACAACATCAACCG_115827	0	0	0	1	0.891	1.000000e-05	1.559306e-12
0	AGAACCTGAACAAGTGAGATGTTGGACTATA_280026	0	0	0	1	0.855	1.000000e-05	3.501505e-09
0	AGAACCTGATAGTAAGCTGCTCCATCAATAG_122299	0	0	0	1	0.891	1.000000e-05	1.559306e-12
0	AGAACCTGTAGTGTGTTCTAATGAAATCAAA_19372	0	0	0	1	0.109	1.000000e+05	3.063006e-09
0	AGAACCTGTTTACAGCGATTCTGAGAAAGGA_112161	0	0	0	1	0.891	1.000000e-05	1.559306e-12
0	AGAACGAAAGAATGCGACTATAGCTTGTTCA_120825	0	0	0	1	0.891	1.000000e-05	1.559306e-12
0	AGAACGAAATAGTTAGTAAAATTCAAGTTAA_113481	0	0	0	1	0.891	1.000000e-05	1.559306e-12
0	AGAACGAACTTAAGCAAAACGGAGACGAGAT_93961	0	0	0	1	0.909	1.000000e-05	5.581564e-10
0	AGAACGAATCTTTGTGAGATTCTCAAAGTAA_107580	0	0	0	1	0.891	1.000000e-05	1.559306e-12
0	AGAACGACACAAACCGCTTGGTTTTATGTCT_14241	0	0	0	1	0.873	1.000000e+05	2.299413e-10
0	AGAACGAGCAGATAGGCCTTCTAGTGATCGA_137267	0	0	0	1	0.891	1.000000e-05	1.559306e-12
0	AGAACGCCGCCTAGGCCATGTTCTTCACTTC_115295	0	0	0	1	0.891	1.000000e-05	1.559306e-12
0	AGAACGCGAATATACCTTGTTCAATATATAA_119432	0	0	0	1	0.891	1.000000e-05	1.559306e-12
0	AGAACGCGAATATAGCTTGTTCAATATATAA_136515	0	0	0	1	0.891	1.000000e-05	1.559306e-12
0	AGAACGCGACTATAGTTTGTTCAATATATAA_121142	0	0	0	1	0.891	1.000000e-05	1.559306e-12
0	AGAACGGAAGAAAGCGACTATAGCTTGTTCA_136620	0	0	0	1	0.891	1.000000e-05	1.559306e-12
0	AGAACGGAAGAACGCGAATATAGCTTGTTCA_125278	0	0	0	1	0.891	1.000000e-05	1.559306e-12
0	AGAACGGAAGAACTCGACTATAGCTTGTTCA_139646	0	0	0	1	0.891	1.000000e-05	1.559306e-12
0	AGAACGGAAGAAGGCGACTTTAGCTTGTTCA_127222	0	0	0	1	0.891	1.000000e-05	1.559306e-12
0	AGAACGGAAGAAGGCTACTATAGGTTGTTCA_118233	0	0	0	1	0.891	1.000000e-05	1.559306e-12
0	AGAACGGAAGGAGGCGACTATAGATTGTTCA_126929	0	0	0	1	0.891	1.000000e-05	1.559306e-12
0	AGAACGGACAATAAACCAACAGTGATTGTTG_134580	0	0	0	1	0.891	1.000000e-05	1.559306e-12
0	AGAACGGATTTTTTAAAAAAAAAAGACTGTA_107578	0	0	0	1	0.891	1.000000e-05	1.559306e-12
0	AGAACGTACAGCATCTGTTCGAGAAGTGTCA_107017	0	0	0	1	0.891	1.000000e-05	1.559306e-12
0	AGAACGTGAATATCCAACTTTGATGCCCAAT_106714	0	0	0	1	0.891	1.000000e-05	1.559306e-12
0	AGAACGTTAGAGTGGTTAAGGATCTCCGCCA_125627	0	0	0	1	0.891	1.000000e-05	1.559306e-12
0	AGAACGTTATTGAATACGGAAAATTATCGCG_93573	0	0	0	1	0.909	1.000000e-05	5.581564e-10
0	AGAACTAATAACTTAAGGTTTTGTTCTTAAA_8538	0	0	0	1	0.891	1.000000e+05	1.564783e-14
0	AGAACTACACAAACCGATTGGTTTTATGTCT_13924	0	0	0	1	0.127	1.000000e+05	2.299413e-10
0	AGAACTACGCCTCTTCAAGCTGGTGCCTTAA_281755	0	0	0	1	0.855	1.000000e-05	3.501505e-09
0	AGAACTCAATAATTTGGTAACCTTCCATAGC_93064	0	0	0	1	0.909	1.000000e-05	5.581564e-10
0	AGAACTCATTGGAAAATTATTTTCAACATAA_2969	0	0	0	1	0.909	1.000000e+05	1.985875e-13
0	AGAACTCCACAAGGGTAAACTGAAGATGGAA_133264	0	0	0	1	0.891	1.000000e-05	1.559306e-12
0	AGAACTCCCTTAGAACATCAGCATTATCATC_15394	0	0	0	1	0.891	1.000000e+05	5.036339e-10
0	AGAACTCCTCCAACTAATGCTTCTTTAGACT_32506	0	0	0	1	0.127	1.000000e+05	5.667018e-10
0	AGAACTCCTCCAACTAATTCTTCTTTAGACT_32589	0	0	0	1	0.873	1.000000e+05	5.667018e-10
0	AGAACTCGACTATAGCTTGTTCAATATATAA_130634	0	0	0	1	0.891	1.000000e-05	1.559306e-12
0	AGAACTCGTCACAATCAGTAACGTCCCGCCA_120438	0	0	0	1	0.891	1.000000e-05	1.559306e-12
0	AGAACTCTATTGGCATTGAAGATCATATTGC_281032	0	0	0	1	0.855	1.000000e-05	3.501505e-09
0	AGAACTCTTCTGAAGTTATTCGTAAGCTCGA_93879	0	0	0	1	0.909	1.000000e-05	5.581564e-10
0	AGAACTCTTTCTTTTTTTTTACAAATCTCAA_133472	0	0	0	1	0.891	1.000000e-05	1.559306e-12
0	AGAACTGAGGTATGATATTCAGTTAGACTTC_880	0	0	0	1	0.909	1.000000e+05	1.232512e-24
0	AGAACTGATACAAATATTCTGGAAATGATTC_281873	0	0	0	1	0.855	1.000000e-05	3.501505e-09
0	AGAACTGGGTGCCATAGATGGACTCAGGAGA_121948	0	0	0	1	0.891	1.000000e-05	1.559306e-12
0	AGAACTGTGAAGAAATCCTAGCAATCTTCAA_128897	0	0	0	1	0.891	1.000000e-05	1.559306e-12
0	AGAACTGTGAAGAAGTCCTAGCAATCTTCAA_105490	0	0	0	1	0.109	1.000000e-05	1.559306e-12
0	AGAACTGTGTACTTCTTTTTGGTGACCCACT_123418	0	0	0	1	0.891	1.000000e-05	1.559306e-12
0	AGAACTTAAAAAATGAAAACAACTTTGATAA_122124	0	0	0	1	0.891	1.000000e-05	1.559306e-12
0	AGAACTTAAAAAGCAACCTGATCTTATAAGC_13534	0	0	0	1	0.873	1.000000e+05	1.212461e-10
0	AGAACTTAACTCTACCCTTTGCACCACTTCT_131735	0	0	0	1	0.891	1.000000e-05	1.559306e-12
0	AGAACTTAAGTATTCAGAGTTCAAATCCTGC_133042	0	0	0	1	0.891	1.000000e-05	1.559306e-12
0	AGAACTTAATGTTGAGGAAATCTATGCTATA_122953	0	0	0	1	0.891	1.000000e-05	1.559306e-12
0	AGAACTTCTTCGACGTTTGGAAGTCCAAGTG_19022	0	0	0	1	0.109	1.000000e+05	3.063006e-09
0	AGAACTTGCAGCTGTGACACCAGGATTATAG_20231	0	0	0	1	0.891	1.000000e+05	3.450221e-09
0	AGAACTTGTGAGAGTATGCAGTCACACAAAG_9259	0	0	0	1	0.145	1.000000e+05	2.458045e-12
0	AGAACTTGTGAGAGTATGCAGTCAGACAAAG_796	0	0	0	1	0.909	1.000000e+05	1.232512e-24
0	AGAACTTGTTCGTTTCATCACGATACAATGG_4375	0	0	0	1	0.909	1.000000e+05	1.985875e-13
0	AGAACTTTTGAAGTTTGGAAGAAGAAATGGA_135370	0	0	0	1	0.891	1.000000e-05	1.559306e-12
0	AGAACTTTTTCAATACATCGTGGAAAAGGTG_105061	0	0	0	1	0.109	1.000000e-05	1.559306e-12
0	AGAACTTTTTTTAGTCCCTAAAAGGTGATTA_8836	0	0	0	1	0.891	1.000000e+05	1.913750e-11
0	AGAAGAAAAAAATGTATCAGTGTGTATGTGA_13485	0	0	0	1	0.109	1.000000e+05	1.997342e-09
0	AGAAGAAAAAGGCTGCCAAGCAAGGAAGAGG_110879	0	0	0	1	0.891	1.000000e-05	1.559306e-12
0	AGAAGAAAAGAAAAAAACGAAAAACGAAAAA_15882	0	0	0	1	0.891	1.000000e+05	5.036339e-10
0	AGAAGAAAATTTTAGCTCTCCCGCTAGAAAT_116239	0	0	0	1	0.891	1.000000e-05	1.559306e-12
0	AGAAGAAACAAATAAAAATTAAATAAATTCG_94105	0	0	0	1	0.909	1.000000e-05	5.581564e-10
0	AGAAGAAACAGAAGAGAGCGAAACTGATCAT_4176	0	0	0	1	0.909	1.000000e+05	1.985875e-13
0	AGAAGAAACCTGTGGCGCCATGGAAACCATC_15302	0	0	0	1	0.891	1.000000e+05	5.036339e-10
0	AGAAGAAAGAAAAAGATAAGAAAATAGGATC_11317	0	0	0	1	0.109	1.000000e+05	3.469437e-11
0	AGAAGAAAGAAAAAGGTAAGAAAATAGGATC_11147	0	0	0	1	0.891	1.000000e+05	3.469437e-11
0	AGAAGAAAGAAAGAAGAAGAAGAATATATCA_124849	0	0	0	1	0.891	1.000000e-05	1.559306e-12
0	AGAAGAAAGATAGATACTTTAATTGGTAGAG_12240	0	0	0	1	0.873	1.000000e+05	7.290155e-11
0	AGAAGAAAGGGTTTCACTTGAAAAAAAAGGC_139294	0	0	0	1	0.891	1.000000e-05	1.559306e-12
0	AGAAGAAAGGTTTCGTGGTGGAATGAATGAT_5137	0	0	0	1	0.909	1.000000e+05	4.682398e-13
0	AGAAGAAATGCTACAAAAGATGGTTACAGAA_2728	0	0	0	1	0.909	1.000000e+05	1.985875e-13
0	AGAAGAAATGGATAATTCTTTGTGATTTCCT_128638	0	0	0	1	0.891	1.000000e-05	1.559306e-12
0	AGAAGAAATTTCAGCTGATGATGAATCGAAC_109156	0	0	0	1	0.891	1.000000e-05	1.559306e-12
0	AGAAGAACAACTTAAGACCTGGTGATACTGA_281297	0	0	0	1	0.855	1.000000e-05	3.501505e-09
0	AGAAGAACAAGGAAATCGGATGCTGGGGCAA_138589	0	0	0	1	0.891	1.000000e-05	1.559306e-12
0	AGAAGAACAGAGTATCGAAATAGAGGACACA_3330	0	0	0	1	0.909	1.000000e+05	1.985875e-13
0	AGAAGAACAGTTTGATATATACACATCATCC_94633	0	0	0	1	0.909	1.000000e-05	5.581564e-10
0	AGAAGAACCAACCCGATCGTGCTATATGTAT_132414	0	0	0	1	0.891	1.000000e-05	1.559306e-12
0	AGAAGAACGGATTTTTTAAAAAAAAAAGACT_119803	0	0	0	1	0.891	1.000000e-05	1.559306e-12
0	AGAAGAAGAAAATTTTAGCTCTCCCGCTAGA_116485	0	0	0	1	0.891	1.000000e-05	1.559306e-12
0	AGAAGAAGAAACCTGTGGCGCCATGGAAACC_15734	0	0	0	1	0.891	1.000000e+05	5.036339e-10
0	AGAAGAAGAAAGAAAGAAGAAGAAGAATATA_129091	0	0	0	1	0.891	1.000000e-05	1.559306e-12
0	AGAAGAAGAAAGGTTTCGTGGTGGAATGAAT_5068	0	0	0	1	0.909	1.000000e+05	4.682398e-13
0	AGAAGAAGAACGAGAATATCATGAAGCGGAT_13843	0	0	0	1	0.127	1.000000e+05	2.299413e-10
0	AGAAGAAGAAGAAACCTGTGGCGCCATGGAA_15658	0	0	0	1	0.891	1.000000e+05	5.036339e-10
0	AGAAGAAGAAGAATATATCAAAAGAAGAAGA_122556	0	0	0	1	0.891	1.000000e-05	1.559306e-12
0	AGAAGAAGAAGAATGGAAAGACGTCGTATGG_132722	0	0	0	1	0.891	1.000000e-05	1.559306e-12
0	AGAAGAAGAATATATCAAAAGAAGAAGAAGA_116712	0	0	0	1	0.891	1.000000e-05	1.559306e-12
0	AGAAGAAGAGAAATGAGTGAAAAAATTCCCG_94526	0	0	0	1	0.909	1.000000e-05	5.581564e-10
0	AGAAGAAGAGTGACTGATTTTTTATGAATCC_11978	0	0	0	1	0.891	1.000000e+05	2.923641e-09
0	AGAAGAAGCCATATAGAGAAAAGGAATGTAA_281164	0	0	0	1	0.855	1.000000e-05	3.501505e-09
0	AGAAGAAGCTGGACGAGGTGGAGCACCACCG_138955	0	0	0	1	0.891	1.000000e-05	1.559306e-12
0	AGAAGAAGCTTACGCTGAAACATATTACAGA_134550	0	0	0	1	0.891	1.000000e-05	1.559306e-12
0	AGAAGAAGGTCCGAGTAGATGGCAGGAGAAA_20248	0	0	0	1	0.891	1.000000e+05	3.450221e-09
0	AGAAGAAGTCACAAGCACATTCAGGTCCACT_129680	0	0	0	1	0.891	1.000000e-05	1.559306e-12
0	AGAAGAAGTGGATTCAGAAAAAAGCCGTGCA_461	0	0	0	1	0.091	1.000000e+05	1.232512e-24
0	AGAAGAAGTTTTTTAATTTATATAAAATACC_6448	0	0	0	1	0.891	1.000000e+05	1.843250e-14
0	AGAAGAATAAAAGTACTCCAAATACAAACTG_139510	0	0	0	1	0.891	1.000000e-05	1.559306e-12
0	AGAAGAATAGATGTGAATCAACTGACGGACA_19197	0	0	0	1	0.109	1.000000e+05	3.063006e-09
0	AGAAGAATATATCAAAAGAAGAAGAAGAAGA_109306	0	0	0	1	0.891	1.000000e-05	1.559306e-12
0	AGAAGAATATATGTGAATCAACTGACGGACA_18527	0	0	0	1	0.891	1.000000e+05	3.063006e-09
0	AGAAGAATGCACATCAATGCATGTTTGTGCA_106823	0	0	0	1	0.891	1.000000e-05	1.559306e-12
0	AGAAGAATGCACATCCATGCATTTTTGTGCA_137145	0	0	0	1	0.891	1.000000e-05	1.559306e-12
0	AGAAGAATGGAAAGACGTCGTATGGCGTTTG_132401	0	0	0	1	0.891	1.000000e-05	1.559306e-12
0	AGAAGAATTAGTTGGAGGAGTTCTCGGGTGC_32559	0	0	0	1	0.873	1.000000e+05	5.667018e-10
0	AGAAGAATTGCAAAATAATTGAGAAAGTGGA_124229	0	0	0	1	0.891	1.000000e-05	1.559306e-12
0	AGAAGAATTGCAAAATAATTGAGAGAATGGA_139477	0	0	0	1	0.891	1.000000e-05	1.559306e-12
0	AGAAGAATTGCAAAATAATTGAGATAGTGGA_109145	0	0	0	1	0.891	1.000000e-05	1.559306e-12
0	AGAAGAATTGCAAAATCATTGAGAGAGTGGA_109454	0	0	0	1	0.891	1.000000e-05	1.559306e-12
0	AGAAGAATTTAGCGTGGATGACAAAAAAAGA_122182	0	0	0	1	0.891	1.000000e-05	1.559306e-12
0	AGAAGACAAAAACAAAAACGAACCGAATCTC_4812	0	0	0	1	0.909	1.000000e+05	4.682398e-13
0	AGAAGACAATAAAGATTAGAGTTCATGAACT_136758	0	0	0	1	0.891	1.000000e-05	1.559306e-12
0	AGAAGACAATATATATATTAGAGTTCATGAA_122297	0	0	0	1	0.891	1.000000e-05	1.559306e-12
0	AGAAGACAATGTGGGTGGGACTGTTGTTGAA_110529	0	0	0	1	0.891	1.000000e-05	1.559306e-12
0	AGAAGACACATATACTTCCTCGAATTCGTAA_119693	0	0	0	1	0.891	1.000000e-05	1.559306e-12
0	AGAAGACATCAAGCGCTCGTTCCAGAAATGC_107699	0	0	0	1	0.891	1.000000e-05	1.559306e-12
0	AGAAGACCGGATCCCAGATAAACTAAAAGAA_9874	0	0	0	1	0.909	1.000000e+05	8.664580e-11
0	AGAAGACGGTGGGAAGAAAAAACTATAACCG_94193	0	0	0	1	0.909	1.000000e-05	5.581564e-10
0	AGAAGACTTTAGCCTCAATCCATTTGGTAGA_127873	0	0	0	1	0.891	1.000000e-05	1.559306e-12
0	AGAAGACTTTCAATTGTAGGAATATCCGTGA_18047	0	0	0	1	0.891	1.000000e+05	3.063006e-09
0	AGAAGAGAAACTGATGGAGGAGGAGCAACTG_133344	0	0	0	1	0.891	1.000000e-05	1.559306e-12
0	AGAAGAGAAGGAAGCCTAGACCTCTCCAGGG_114608	0	0	0	1	0.891	1.000000e-05	1.559306e-12
0	AGAAGAGACGTAACAGAGAGAGGCAGAAGAT_8922	0	0	0	1	0.891	1.000000e+05	7.862434e-14
0	AGAAGAGAGCGAAACTGATCATGATGATGAA_3781	0	0	0	1	0.909	1.000000e+05	1.985875e-13
0	AGAAGAGCAGGGTTTAAGCAACAATCTGCCA_138102	0	0	0	1	0.891	1.000000e-05	1.559306e-12
0	AGAAGAGTGACTGATTTTTTATGAATCCTCT_11987	0	0	0	1	0.891	1.000000e+05	2.923641e-09
0	AGAAGATAAACTCGTGGAAATGAAAACAGTC_113686	0	0	0	1	0.891	1.000000e-05	1.559306e-12
0	AGAAGATAACATTTTATCCACTCTAAGAATC_108292	0	0	0	1	0.891	1.000000e-05	1.559306e-12
0	AGAAGATAAGGGCTCCTTCATGAGTATCTCA_279923	0	0	0	1	0.855	1.000000e-05	3.501505e-09
0	AGAAGATAATTAGTAATTATTAGATACATAC_783	0	0	0	1	0.909	1.000000e+05	1.232512e-24
0	AGAAGATAATTAGTAATTATTAGTTACATAC_8081	0	0	0	1	0.109	1.000000e+05	4.467925e-14
0	AGAAGATACAAAGGTAAAGCCTCATATGGAC_6574	0	0	0	1	0.891	1.000000e+05	1.843250e-14
0	AGAAGATATATAAAGAGGACAACAAAATGAT_6015	0	0	0	1	0.909	1.000000e+05	1.012695e-12
0	AGAAGATCCTCTCTAGGGTCCGATGAAATCT_119820	0	0	0	1	0.891	1.000000e-05	1.559306e-12
0	AGAAGATCTCATGGCTAACAAAATTATCATC_106272	0	0	0	1	0.891	1.000000e-05	1.559306e-12
0	AGAAGATGATAACGACAATGAAGAAGAACAT_104933	0	0	0	1	0.109	1.000000e-05	1.559306e-12
0	AGAAGATGATAACGACAATGAAGAAGAACCT_114313	0	0	0	1	0.891	1.000000e-05	1.559306e-12
0	AGAAGATGGCATCGGTGAGCTCAAGTTTGAT_105692	0	0	0	1	0.109	1.000000e-05	1.559306e-12
0	AGAAGATGGCGGCTGAAACAGCAAGTGGCAG_8934	0	0	0	1	0.891	1.000000e+05	7.862434e-14
0	AGAAGATTATTTAAAACGTGCTGACCTAACT_135737	0	0	0	1	0.891	1.000000e-05	1.559306e-12
0	AGAAGATTCTCCTGTAAATAAATATGCTAAA_92565	0	0	0	1	0.909	1.000000e-05	5.581564e-10
0	AGAAGATTGAAGATGGATTGATAAAGTTTAG_116221	0	0	0	1	0.891	1.000000e-05	1.559306e-12
0	AGAAGCAAAAAGAAGCTTTGTTAATGTTTTG_106497	0	0	0	1	0.891	1.000000e-05	1.559306e-12
0	AGAAGCAAAAAGAAGGTTGGTTACTGTTCTG_10822	0	0	0	1	0.873	1.000000e+05	5.949841e-11
0	AGAAGCAAAAGAAAACAAAAAGATTGAAATG_130317	0	0	0	1	0.891	1.000000e-05	1.559306e-12
0	AGAAGCAAATACTTACACATAAGTCTCCCAA_14478	0	0	0	1	0.873	1.000000e+05	2.299413e-10
0	AGAAGCAAGGAGGTAAACTTCTTTCCAATAT_19918	0	0	0	1	0.873	1.000000e+05	3.325721e-10
0	AGAAGCAATAAGAAGCTTGATTAGTGCTTTG_8313	0	0	0	1	0.891	1.000000e+05	1.005056e-14
0	AGAAGCAATAAGAAGCTTGATTAGTGGTTTG_136020	0	0	0	1	0.891	1.000000e-05	1.559306e-12
0	AGAAGCAATTTTTGAAGGTTAAAGGCATCCC_94404	0	0	0	1	0.909	1.000000e-05	5.581564e-10
0	AGAAGCACGAAGCATGCGGGTAAGCATTAAG_280145	0	0	0	1	0.855	1.000000e-05	3.501505e-09
0	AGAAGCAGAATCAGCCGGTGAATCCTTCCCT_105520	0	0	0	1	0.109	1.000000e-05	1.559306e-12
0	AGAAGCAGACAATTGGTTTTTGTTTATGTTG_113704	0	0	0	1	0.891	1.000000e-05	1.559306e-12
0	AGAAGCAGGACATAGATTTAAGAACCGTGAA_111764	0	0	0	1	0.891	1.000000e-05	1.559306e-12
0	AGAAGCATACCAGGTCACAGAATCAAACCCA_282019	0	0	0	1	0.855	1.000000e-05	3.501505e-09
0	AGAAGCATGATGATGCGTGGTAGGACTCCTC_106903	0	0	0	1	0.891	1.000000e-05	1.559306e-12
0	AGAAGCATTAGTTGGAGGAGTTCTCGGGTGC_32500	0	0	0	1	0.127	1.000000e+05	5.667018e-10
0	AGAAGCATTGGAATCTGCAGCTACTTCTGGC_129690	0	0	0	1	0.891	1.000000e-05	1.559306e-12
0	AGAAGCCAATCACTCGATCCCATGCTTAAAC_281396	0	0	0	1	0.855	1.000000e-05	3.501505e-09
0	AGAAGCCAATGAAATTTTTGACAAGCCTTCG_139144	0	0	0	1	0.891	1.000000e-05	1.559306e-12
0	AGAAGCCGAGGTAGTAGTAATTAGTAGGTAA_120381	0	0	0	1	0.891	1.000000e-05	1.559306e-12
0	AGAAGCCTAACCCCATGGTATCCATCTCAAA_111005	0	0	0	1	0.891	1.000000e-05	1.559306e-12
0	AGAAGCGGAAAAAGGAAAAACCGAGCTCTGG_121155	0	0	0	1	0.891	1.000000e-05	1.559306e-12
0	AGAAGCGTTTAGTATTGTTGCTCGGGGGACA_119701	0	0	0	1	0.891	1.000000e-05	1.559306e-12
0	AGAAGCTACAAAGCCAAAGACTAATACGGAC_13398	0	0	0	1	0.873	1.000000e+05	9.615071e-11
0	AGAAGCTACATGGGCCGATTAGTAGCGACAG_120262	0	0	0	1	0.891	1.000000e-05	1.559306e-12
0	AGAAGCTACGGGAGCAGATGTTGTTCGCTAA_133148	0	0	0	1	0.891	1.000000e-05	1.559306e-12
0	AGAAGCTAGAAGAACAAGGAAATCGGATGCT_132898	0	0	0	1	0.891	1.000000e-05	1.559306e-12
0	AGAAGCTAGAAGATGGTTGGTTGGTGTTTTG_8975	0	0	0	1	0.891	1.000000e+05	1.712002e-14
0	AGAAGCTGCTAAAATGCTTGGCGTATATCGA_108095	0	0	0	1	0.891	1.000000e-05	1.559306e-12
0	AGAAGCTGGACGAGGTGGAGCACCACCGTAA_140068	0	0	0	1	0.891	1.000000e-05	1.559306e-12
0	AGAAGCTGTGGGAGCAGAAGTTGTTCGCTAA_42748	0	0	0	1	0.873	1.000000e-05	1.815442e-13
0	AGAAGCTGTTGTTGACTCAGCAGGAGCAGAT_106322	0	0	0	1	0.891	1.000000e-05	1.559306e-12
0	AGAAGCTTACGCTGAAACATATTACAGATGA_140683	0	0	0	1	0.891	1.000000e-05	1.559306e-12
0	AGAAGCTTCCAGATCCAAGTAGCTTTGTCCT_20491	0	0	0	1	0.909	1.000000e+05	2.865949e-09
0	AGAAGCTTCCGTGGCTTTAAAAGTCCTCACA_132962	0	0	0	1	0.891	1.000000e-05	1.559306e-12
0	AGAAGCTTCGTATAATCTATTCAAACAACAC_19097	0	0	0	1	0.109	1.000000e+05	3.063006e-09
0	AGAAGCTTGTTGGTTTGGCTTGAAAATTGAG_12019	0	0	0	1	0.891	1.000000e+05	2.923641e-09
0	AGAAGGAAAAAGCCCTTATCAAAAGGTATAT_91633	0	0	0	1	0.909	1.000000e-05	5.581564e-10
0	AGAAGGAAACAAATCGAAAAAAAGTTATTTG_117188	0	0	0	1	0.891	1.000000e-05	1.559306e-12
0	AGAAGGAAACTCGAAATCAGTTTCGTCATAT_128326	0	0	0	1	0.891	1.000000e-05	1.559306e-12
0	AGAAGGAAAGAAATCTAACATAACCTGCGGG_26954	0	0	0	1	0.127	1.000000e+05	2.222633e-09
0	AGAAGGAAATAAGAATTTCAATGGCAAATCT_18295	0	0	0	1	0.891	1.000000e+05	3.063006e-09
0	AGAAGGAAATTAGAGGAGAAATAGTGAGGCG_89190	0	0	0	1	0.145	1.000000e-05	3.501498e-09
0	AGAAGGAAGCCTAGACCTCTCCAGGGAGGAC_140222	0	0	0	1	0.891	1.000000e-05	1.559306e-12
0	AGAAGGAAGCTCAACGTAAAGGCGGGATTAA_129689	0	0	0	1	0.891	1.000000e-05	1.559306e-12
0	AGAAGGACCGCCAGTCCTGCTAACTCGGACA_113851	0	0	0	1	0.891	1.000000e-05	1.559306e-12
0	AGAAGGACGTTGGTTTTCATGGAATACATTC_135860	0	0	0	1	0.891	1.000000e-05	1.559306e-12
0	AGAAGGAGAAAAACGAGAGAGGTTATAGAAA_10591	0	0	0	1	0.909	1.000000e+05	1.753768e-10
0	AGAAGGAGAAGGTCTATAATAGAACATTTAA_105038	0	0	0	1	0.109	1.000000e-05	1.559306e-12
0	AGAAGGAGAAGGTCTATAATAGAACATTTCA_137481	0	0	0	1	0.891	1.000000e-05	1.559306e-12
0	AGAAGGAGACGGTGGAGAGATTGAGGGAGAG_126528	0	0	0	1	0.891	1.000000e-05	1.559306e-12
0	AGAAGGAGACGGTGGAGAGGTCGAGACAGAT_120687	0	0	0	1	0.891	1.000000e-05	1.559306e-12
0	AGAAGGAGAGCCTTCTACTCAGGTTGAAGTC_117979	0	0	0	1	0.891	1.000000e-05	1.559306e-12
0	AGAAGGAGATCAAGGCGATGAATGACAAGCT_139730	0	0	0	1	0.891	1.000000e-05	1.559306e-12
0	AGAAGGAGCAATTTCAGCTTCTTGGTACATC_105938	0	0	0	1	0.109	1.000000e-05	1.559306e-12
0	AGAAGGAGGAATCATCATTCTTTTGTGACTC_8653	0	0	0	1	0.109	1.000000e-05	1.559295e-12
0	AGAAGGAGGAATCATCATTCTTTTGTGGCTC_1355	0	0	0	1	0.909	1.000000e+05	1.232512e-24
0	AGAAGGAGGGGATTCAAATCAAATTGCAGCA_133741	0	0	0	1	0.891	1.000000e-05	1.559306e-12
0	AGAAGGATCCCATCCTTAGAGGCATTCAGCA_90123	0	0	0	1	0.091	1.000000e-05	5.581564e-10
0	AGAAGGATCCCATCCTTAGAGGCATTCAGCG_92304	0	0	0	1	0.909	1.000000e-05	5.581564e-10
0	AGAAGGATGGGACTTGAGATTTCTCTTACTC_135962	0	0	0	1	0.891	1.000000e-05	1.559306e-12
0	AGAAGGCAACTTTGATTTTTTGAGGTTGGCT_10114	0	0	0	1	0.109	1.000000e+05	9.625670e-10
0	AGAAGGCGACTTTAGCTTGTTCAATATATAA_129904	0	0	0	1	0.891	1.000000e-05	1.559306e-12
0	AGAAGGCGGATCACGATGCTAAGGTTGAGCT_133702	0	0	0	1	0.891	1.000000e-05	1.559306e-12
0	AGAAGGCTACTATAGGTTGTTCAATATATAA_122189	0	0	0	1	0.891	1.000000e-05	1.559306e-12
0	AGAAGGCTCTCCTTCTTGAACATCACTGTCT_116516	0	0	0	1	0.891	1.000000e-05	1.559306e-12
0	AGAAGGCTGGTTAATGTTTTGGAGTCGAGTA_10796	0	0	0	1	0.909	1.000000e+05	9.724425e-11
0	AGAAGGGAAGAAAACACTGAACCTGAATCGG_113023	0	0	0	1	0.891	1.000000e-05	1.559306e-12
0	AGAAGGGAAGCAGTAGAGCATTCTACTCGAC_128613	0	0	0	1	0.891	1.000000e-05	1.559306e-12
0	AGAAGGGTAAAACTGATTTGGAAAAAAGAAA_134297	0	0	0	1	0.891	1.000000e-05	1.559306e-12
0	AGAAGGGTGGTTAGTGTCTTGGAGTCGAGTA_14676	0	0	0	1	0.909	1.000000e+05	4.854465e-10
0	AGAAGGTAAGTCAAGGTCGAACAGAACGACA_14076	0	0	0	1	0.873	1.000000e+05	2.299413e-10
0	AGAAGGTAAGTCAAGGTCGAACAGAACTACA_13956	0	0	0	1	0.127	1.000000e+05	2.299413e-10
0	AGAAGGTACATTTGTGTTAATTGCTGAGCCT_126892	0	0	0	1	0.891	1.000000e-05	1.559306e-12
0	AGAAGGTAGTCCGGTTTATTGTCCGGGTCGG_128565	0	0	0	1	0.891	1.000000e-05	1.559306e-12
0	AGAAGGTAGTGGTGGCTCAGCGGCTTATGGA_4661	0	0	0	1	0.909	1.000000e+05	4.883090e-13
0	AGAAGGTATTCTTCCTTACTTAGTTGATGCT_89991	0	0	0	1	0.091	1.000000e-05	5.581564e-10
0	AGAAGGTCTATAATAGAACATTTAAGATTGA_105582	0	0	0	1	0.109	1.000000e-05	1.559306e-12
0	AGAAGGTCTATAATAGAACATTTCAGATTGA_140842	0	0	0	1	0.891	1.000000e-05	1.559306e-12
0	AGAAGGTGTTAGCCACTTGTATATCACGACA_12379	0	0	0	1	0.891	1.000000e+05	1.980298e-09
0	AGAAGGTTACCATGAACAATTGTACAATTAA_137447	0	0	0	1	0.891	1.000000e-05	1.559306e-12
0	AGAAGGTTATATTAAGAGTAACAGAACGAAG_109323	0	0	0	1	0.891	1.000000e-05	1.559306e-12
0	AGAAGGTTGGTTAGTGTTGTAGAGACGAATA_20457	0	0	0	1	0.909	1.000000e+05	2.865949e-09
0	AGAAGTAAATAAAGTATAAAACAATATTGAT_92789	0	0	0	1	0.909	1.000000e-05	5.581564e-10
0	AGAAGTAACTTAAACTAGTTAACCAATACGC_139170	0	0	0	1	0.891	1.000000e-05	1.559306e-12
0	AGAAGTAAGAAAAATTGGAAAATAATTGAGA_135750	0	0	0	1	0.891	1.000000e-05	1.559306e-12
0	AGAAGTAAGAAGAATTGGAAAATAAATGAGA_118980	0	0	0	1	0.891	1.000000e-05	1.559306e-12
0	AGAAGTACACAGTTCTGGAGGGGCAAGCGGC_122713	0	0	0	1	0.891	1.000000e-05	1.559306e-12
0	AGAAGTACATAAGGGCTTAATATTCTGTAAA_92637	0	0	0	1	0.909	1.000000e-05	5.581564e-10
0	AGAAGTACGTATCTCAACATTCTTTTTATAC_15101	0	0	0	1	0.891	1.000000e+05	5.036339e-10
0	AGAAGTACGTATCTCAACATTCTTTTTCTAC_16728	0	0	0	1	0.109	1.000000e+05	5.036339e-10
0	AGAAGTAGAACTGATACAAATATTCTGGAAA_280700	0	0	0	1	0.855	1.000000e-05	3.501505e-09
0	AGAAGTAGAGACAGACACTGGTTGTAGTCAT_15180	0	0	0	1	0.891	1.000000e+05	5.036339e-10
0	AGAAGTAGCCGATGAATGATGTGTACATGGA_122174	0	0	0	1	0.891	1.000000e-05	1.559306e-12
0	AGAAGTAGGAAACCAAAAAGAGAGAGAGAAT_14564	0	0	0	1	0.873	1.000000e+05	7.404842e-11
0	AGAAGTATTTGCTATTTCTTCATTCACACAT_125516	0	0	0	1	0.891	1.000000e-05	1.559306e-12
0	AGAAGTCAACTACCAACCAAAGCAGGAAGAT_128663	0	0	0	1	0.891	1.000000e-05	1.559306e-12
0	AGAAGTCACAAGCACATTCAGGTCCACTACT_139885	0	0	0	1	0.891	1.000000e-05	1.559306e-12
0	AGAAGTCTAGAAATTAGAAACAGAGGCATCC_131957	0	0	0	1	0.891	1.000000e-05	1.559306e-12
0	AGAAGTCTGTTTTGGGATTGCTGGAGGATAT_281982	0	0	0	1	0.855	1.000000e-05	3.501505e-09
0	AGAAGTGAACTAGACGTGATCCTAGATATTG_3151	0	0	0	1	0.909	1.000000e+05	1.985875e-13
0	AGAAGTGACAACGGTACGGAGTTTACGTGTC_3410	0	0	0	1	0.909	1.000000e+05	1.985875e-13
0	AGAAGTGACGTAAAAAAAAAGGTAATTTAGA_125187	0	0	0	1	0.891	1.000000e-05	1.559306e-12
0	AGAAGTGACTAGGTTTCTACGGATGGGTTAG_121740	0	0	0	1	0.891	1.000000e-05	1.559306e-12
0	AGAAGTGCAACTACAAACCAAAGCAGGAAGA_125119	0	0	0	1	0.891	1.000000e-05	1.559306e-12
0	AGAAGTGCCGGCTCTAAAGACGAATCCCTCA_7639	0	0	0	1	0.909	1.000000e+05	1.488864e-12
0	AGAAGTGCCTACAGACTACGTGGTGCTGGAT_116640	0	0	0	1	0.891	1.000000e-05	1.559306e-12
0	AGAAGTGGACCTGATCATGTAAAACCACTCG_113609	0	0	0	1	0.891	1.000000e-05	1.559306e-12
0	AGAAGTGGATTCAGAAAAAAGCCGTGCAAAA_387	0	0	0	1	0.091	1.000000e+05	1.232512e-24
0	AGAAGTGGCCGATGAATGATGTGTACATGGA_105442	0	0	0	1	0.109	1.000000e-05	1.559306e-12
0	AGAAGTGGTATATTCAAATTTAAGAAAGGAA_107677	0	0	0	1	0.891	1.000000e-05	1.559306e-12
0	AGAAGTTAAATTAAAAAAAAAAAAAATTATC_11971	0	0	0	1	0.891	1.000000e+05	1.711448e-09
0	AGAAGTTACAATGATTAATCTCGGCCGTTTA_123439	0	0	0	1	0.891	1.000000e-05	1.559306e-12
0	AGAAGTTAGAAGAATTGCAAAATAATTGAGA_106845	0	0	0	1	0.891	1.000000e-05	1.559306e-12
0	AGAAGTTATGAACCGGTTTGTAACTCAGCTA_91622	0	0	0	1	0.909	1.000000e-05	5.581564e-10
0	AGAAGTTCAACTACAAACCAAAGCAGGAAGA_126451	0	0	0	1	0.891	1.000000e-05	1.559306e-12
0	AGAAGTTCAACTAGCAACCAAAGCAGGAATA_131652	0	0	0	1	0.891	1.000000e-05	1.559306e-12
0	AGAAGTTCGAGTCATAACCTGAGTACGAAAG_8496	0	0	0	1	0.909	1.000000e+05	2.677063e-12
0	AGAAGTTGAGTGATTGGTGTTCCGAGACAGA_17923	0	0	0	1	0.891	1.000000e+05	3.063006e-09
0	AGAAGTTGCAATACAGAAACAAAGATGCTCA_105526	0	0	0	1	0.109	1.000000e-05	1.559306e-12
0	AGAAGTTGCAATACAGAAACAAAGATGCTTG_107907	0	0	0	1	0.891	1.000000e-05	1.559306e-12
0	AGAAGTTGGATGGTTTCACAGCTACAAATAT_1995	0	0	0	1	0.909	1.000000e+05	1.232512e-24
0	AGAAGTTGGATGGTTTCTCACAGCTACAAAT_9286	0	0	0	1	0.145	1.000000e+05	2.458045e-12
0	AGAAGTTGTTCAGAAAGTCGACGTCAGAAAT_9497	0	0	0	1	0.909	1.000000e+05	5.875964e-12
0	AGAAGTTTCATCTATAAGATGTTAGCCTTAG_125554	0	0	0	1	0.891	1.000000e-05	1.559306e-12
0	AGAAGTTTGTTTTTTTATTGTTGGTGATTTG_122205	0	0	0	1	0.891	1.000000e-05	1.559306e-12
0	AGAAGTTTTCTTATGAAAAGTTTTGATTCTC_139557	0	0	0	1	0.891	1.000000e-05	1.559306e-12
0	AGAAGTTTTTCTCTACTCATTTGAAGTTTAT_94064	0	0	0	1	0.909	1.000000e-05	5.581564e-10
0	AGAAGTTTTTTTAAAAAAGGAAAACAAAGAA_115564	0	0	0	1	0.891	1.000000e-05	1.559306e-12
0	AGAATAAAAATATTTTATAGATAGATAAAAT_136428	0	0	0	1	0.891	1.000000e-05	1.559306e-12
0	AGAATAAAACTTTAGAAAATCATACTTTCTG_5637	0	0	0	1	0.909	1.000000e+05	7.545151e-13
0	AGAATAAAAGGGAAAGCAGAAAAGATATGAG_133963	0	0	0	1	0.891	1.000000e-05	1.559306e-12
0	AGAATAAAAGTACTCCAAATACAAACTGAAA_110133	0	0	0	1	0.891	1.000000e-05	1.559306e-12
0	AGAATAAATAACAAAAGCTTATAAATTAAGA_130304	0	0	0	1	0.891	1.000000e-05	1.559306e-12
0	AGAATAAATATAAGCAGTAGAGTCCTTACCT_110760	0	0	0	1	0.891	1.000000e-05	1.559306e-12
0	AGAATAAATCGTCGTAGGATTCGGTAGCCAG_133732	0	0	0	1	0.891	1.000000e-05	1.559306e-12
0	AGAATAAATTAATTGGAGAAAAAAACATAAG_107315	0	0	0	1	0.891	1.000000e-05	1.559306e-12
0	AGAATAACAAGTTGGTGGATATTTCAGGTGA_9293	0	0	0	1	0.145	1.000000e+05	2.458045e-12
0	AGAATAACAATAAAAATAGTCAGGATTTGAA_135781	0	0	0	1	0.891	1.000000e-05	1.559306e-12
0	AGAATAACATCTTTAAACCAAATCAAAACCA_131714	0	0	0	1	0.891	1.000000e-05	1.559306e-12
0	AGAATAAGCAATGTTATCGTTACCTTAAATA_122962	0	0	0	1	0.891	1.000000e-05	1.559306e-12
0	AGAATAAGCTTAAGACACTAAAACCATTAGA_104976	0	0	0	1	0.109	1.000000e-05	1.559306e-12
0	AGAATAAGCTTTGTTAGCAGATTTGTAGTCA_6218	0	0	0	1	0.909	1.000000e+05	5.775153e-13
0	AGAATAATATCATGATTTATTTTTAATTAGG_137216	0	0	0	1	0.891	1.000000e-05	1.559306e-12
0	AGAATAATATTGCTAGAGATTTCACCCTTTA_1519	0	0	0	1	0.909	1.000000e+05	1.232512e-24
0	AGAATAATCAATATGAAACACTAGCAGCAGC_24243	0	0	0	1	0.873	1.000000e+05	1.757879e-10
0	AGAATAATGAAAATCTATTAAATAAATAAAT_127079	0	0	0	1	0.891	1.000000e-05	1.559306e-12
0	AGAATAATTAATATGTAAAAGTAATTAACAT_109109	0	0	0	1	0.891	1.000000e-05	1.559306e-12
0	AGAATAATTTAATAAGACAATATAAATAAAA_110705	0	0	0	1	0.891	1.000000e-05	1.559306e-12
0	AGAATAATTTCAAAGCCTATGAACAATAGGG_1746	0	0	0	1	0.909	1.000000e+05	1.232512e-24
0	AGAATACAAGAGTATTTCAGCTCGAAAGAAT_750	0	0	0	1	0.909	1.000000e+05	1.232512e-24
0	AGAATACATTAAGGATATAGTGGTTATATCC_137444	0	0	0	1	0.891	1.000000e-05	1.559306e-12
0	AGAATACATTCCTAGTTTGTCGTGGATCGAT_9762	0	0	0	1	0.091	1.000000e+05	7.655644e-12
0	AGAATACCCACGCAATATTGCGTGGCAAGTG_132510	0	0	0	1	0.891	1.000000e-05	1.559306e-12
0	AGAATACCCACGCAATATTGCGTGGCAATTG_115867	0	0	0	1	0.891	1.000000e-05	1.559306e-12
0	AGAATACGTTTTTTTTTTTTTGGAATTCAAT_12847	0	0	0	1	0.909	1.000000e+05	1.669889e-10
0	AGAATACTACTCATCAGTACTTCCAATAAGC_114965	0	0	0	1	0.891	1.000000e-05	1.559306e-12
0	AGAATACTTTGGGCCAAGCCACGAAATTAAC_8651	0	0	0	1	0.109	1.000000e-05	1.559295e-12
0	AGAATACTTTTGTAATCGAATGTCTTTAAAG_116378	0	0	0	1	0.891	1.000000e-05	1.559306e-12
0	AGAATAGACTGGCAAGGAGATCCGTGTGTTC_89952	0	0	0	1	0.091	1.000000e-05	5.581564e-10
0	AGAATAGATAAAGGTGATAAGAGAATATTCT_136191	0	0	0	1	0.891	1.000000e-05	1.559306e-12
0	AGAATAGCAAGAAGAAGAACGAGAATATCAT_13856	0	0	0	1	0.127	1.000000e+05	2.299413e-10
0	AGAATAGCCTTGACGCTGATATTCAAAGCAT_94487	0	0	0	1	0.909	1.000000e-05	5.581564e-10
0	AGAATAGCTGCATATAAGGTTTGTTTTCTTA_131297	0	0	0	1	0.891	1.000000e-05	1.559306e-12
0	AGAATAGCTGCATATAAGGTTTGTTTTCTTC_105552	0	0	0	1	0.109	1.000000e-05	1.559306e-12
0	AGAATAGGGCTCAGAAACACGGTAGAGAATA_14019	0	0	0	1	0.127	1.000000e+05	2.299413e-10
0	AGAATAGTAGAAGCTGCTAAAATGCTTGGCG_139789	0	0	0	1	0.891	1.000000e-05	1.559306e-12
0	AGAATAGTGCAAAAATCAGGAATGGCGAACG_92132	0	0	0	1	0.909	1.000000e-05	5.581564e-10
0	AGAATATAACTTGATGTCATGTGTACGATTG_10800	0	0	0	1	0.909	1.000000e+05	9.724425e-11
0	AGAATATACAAGCAAAGGAATCCGAGAACAA_140020	0	0	0	1	0.891	1.000000e-05	1.559306e-12
0	AGAATATATCAAAAGAAGAAGAAGAAGAATA_132071	0	0	0	1	0.891	1.000000e-05	1.559306e-12
0	AGAATATATCAAACAAGAAGGTAAGTCAAGG_14183	0	0	0	1	0.873	1.000000e+05	2.299413e-10
0	AGAATATATCATACACTCCTACCAAAAAAAA_93496	0	0	0	1	0.909	1.000000e-05	5.581564e-10
0	AGAATATATGTGAATCAACTGACGGACAAGC_17884	0	0	0	1	0.891	1.000000e+05	3.063006e-09
0	AGAATATCCATATATGTCATTATAGTCATGG_116305	0	0	0	1	0.891	1.000000e-05	1.559306e-12
0	AGAATATCTAAAATTGTGTGTTATGTTCTTA_94125	0	0	0	1	0.909	1.000000e-05	5.581564e-10
0	AGAATATCTGTCGTATTCCTCAAAAATAGAA_11450	0	0	0	1	0.091	1.000000e+05	8.308655e-11
0	AGAATATGATTTTTCTTCACTTTATTTTTTA_108548	0	0	0	1	0.891	1.000000e-05	1.559306e-12
0	AGAATATGCAACAAAATTAGTATGTGAGCAA_5733	0	0	0	1	0.909	1.000000e+05	7.545151e-13
0	AGAATATGGAGATGAAGTCACTCGACCTGGG_133154	0	0	0	1	0.891	1.000000e-05	1.559306e-12
0	AGAATATTATGTACATAATGATATGTTTTTC_6474	0	0	0	1	0.891	1.000000e+05	1.843250e-14
0	AGAATATTGAAGATCGTTGTTATCCTCCTGC_106126	0	0	0	1	0.891	1.000000e-05	1.559306e-12
0	AGAATATTTCCCTACCTAAAACATCCAAAGG_135134	0	0	0	1	0.891	1.000000e-05	1.559306e-12
0	AGAATATTTTCCCAGTCACCAACACACACAT_17608	0	0	0	1	0.891	1.000000e+05	3.241825e-09
0	AGAATATTTTCTGGGGGATTTAACTTATTCA_141159	0	0	0	1	0.891	1.000000e-05	1.559306e-12
0	AGAATATTTTTGTTATACATGTATAAAGTTA_120276	0	0	0	1	0.891	1.000000e-05	1.559306e-12
0	AGAATCAAAACTTTTCATAAGAAAACTTCTA_135097	0	0	0	1	0.891	1.000000e-05	1.559306e-12
0	AGAATCAAACATTTAACATATGACTATTATG_864	0	0	0	1	0.909	1.000000e+05	1.232512e-24
0	AGAATCAAACCCAGCGAGATTTGCGACATCA_280127	0	0	0	1	0.855	1.000000e-05	3.501505e-09
0	AGAATCAAACTTGTAAATGAAATTGGTAAAA_3514	0	0	0	1	0.909	1.000000e+05	1.985875e-13
0	AGAATCAAAGATAGCTTTAGAAAACGATATA_56466	0	0	0	1	0.873	1.000000e+05	1.592548e-09
0	AGAATCAAAGATCACGGATGATGATTATGGC_137775	0	0	0	1	0.891	1.000000e-05	1.559306e-12
0	AGAATCAAAGATCTCAGTGGATGATTATGGC_141045	0	0	0	1	0.891	1.000000e-05	1.559306e-12
0	AGAATCAAAGATCTCGGATGATGATTATGGC_133573	0	0	0	1	0.891	1.000000e-05	1.559306e-12
0	AGAATCAAAGTTCTCAGATGATTATTATGGC_106744	0	0	0	1	0.891	1.000000e-05	1.559306e-12
0	AGAATCAAATAAACATGTTATTTCATAGTTG_4642	0	0	0	1	0.091	1.000000e+05	5.258495e-13
0	AGAATCAAATCTTCAAAATTGGACAAATAGA_20223	0	0	0	1	0.891	1.000000e+05	3.450221e-09
0	AGAATCAACATCCTGAAAGGTGTGGCTCATG_38382	0	0	0	1	0.873	1.000000e+05	1.008694e-09
0	AGAATCAAGCAATAAAGTGATCATATATGAT_122269	0	0	0	1	0.891	1.000000e-05	1.559306e-12
0	AGAATCACTGATAATTAAAAAGGACCAAACT_117715	0	0	0	1	0.891	1.000000e-05	1.559306e-12
0	AGAATCACTTGGATCAGCGACGATTCTATGC_92037	0	0	0	1	0.909	1.000000e-05	5.581564e-10
0	AGAATCAGCAGTTGCTAATGCGACTTTTGTA_91912	0	0	0	1	0.909	1.000000e-05	5.581564e-10
0	AGAATCAGCCGGTGAATCCTTCCCTCCTCTA_105360	0	0	0	1	0.109	1.000000e-05	1.559306e-12
0	AGAATCAGTATAAAGCTGAACAAAATAGACA_20237	0	0	0	1	0.891	1.000000e+05	3.450221e-09
0	AGAATCAGTTAGTATCTGCAATTCACTCAAC_131141	0	0	0	1	0.891	1.000000e-05	1.559306e-12
0	AGAATCATCCAAAGTACAGTAATTTTATATC_131200	0	0	0	1	0.891	1.000000e-05	1.559306e-12
0	AGAATCATGAGGGAAGAAAACGTATTTGCCT_130536	0	0	0	1	0.891	1.000000e-05	1.559306e-12
0	AGAATCATTTCCAGAATATTTGTATCAGTTC_281360	0	0	0	1	0.855	1.000000e-05	3.501505e-09
0	AGAATCCAAGATCTCAGATGACGATTATGGC_118859	0	0	0	1	0.891	1.000000e-05	1.559306e-12
0	AGAATCCATTTCTACCAAAAATTACATTTTA_10280	0	0	0	1	0.909	1.000000e+05	1.753768e-10
0	AGAATCCCTAATCGCCTGTTTAAGCATGGGA_281687	0	0	0	1	0.855	1.000000e-05	3.501505e-09
0	AGAATCCGATTCTTTTAAACGGGATAAAACG_135204	0	0	0	1	0.891	1.000000e-05	1.559306e-12
0	AGAATCCGTCCAATCTTGTACATTTGTTCAG_9109	0	0	0	1	0.127	1.000000e+05	1.138714e-10
0	AGAATCCGTGGATGAAGTTGAAAGCAGTTTA_279552	0	0	0	1	0.855	1.000000e-05	3.501505e-09
0	AGAATCCTAATCAGAGTAAACATTACTCTCT_114666	0	0	0	1	0.891	1.000000e-05	1.559306e-12
0	AGAATCCTAGTAGTTTTTTTTGTGTGTACAT_18695	0	0	0	1	0.891	1.000000e+05	3.063006e-09
0	AGAATCCTTAGCCTATTAGAACCTACAACAC_134092	0	0	0	1	0.891	1.000000e-05	1.559306e-12
0	AGAATCGAAAGAAAATCAGAGCAGGAATAAC_133008	0	0	0	1	0.891	1.000000e-05	1.559306e-12
0	AGAATCGAAATTAGGAATTTCCAATCTCTCT_15375	0	0	0	1	0.891	1.000000e+05	5.036339e-10
0	AGAATCGAACAAAACTTTTGTTTGCTTTCCG_4087	0	0	0	1	0.909	1.000000e+05	1.985875e-13
0	AGAATCGAAGAGCTTCAAGTTCAAGATTGAA_127658	0	0	0	1	0.891	1.000000e-05	1.559306e-12
0	AGAATCGATCATGAAATGTGTCTATGGTACA_128265	0	0	0	1	0.891	1.000000e-05	1.559306e-12
0	AGAATCGCTGTAAACAGGTTCTGTCTTGACA_110222	0	0	0	1	0.891	1.000000e-05	1.559306e-12
0	AGAATCGCTGTAAACAGGTTTTGTCTTGACA_105248	0	0	0	1	0.109	1.000000e-05	1.559306e-12
0	AGAATCGGAGAACCATAGACGCACAAAGATA_281444	0	0	0	1	0.855	1.000000e-05	3.501505e-09
0	AGAATCGGATTCTCGCGTCTAATCCTGGCCA_131266	0	0	0	1	0.891	1.000000e-05	1.559306e-12
0	AGAATCGTACGATAAACATGTTTTTTATTTA_135579	0	0	0	1	0.891	1.000000e-05	1.559306e-12
0	AGAATCGTCGCTGATCCAAGTGATTCTGCTC_92140	0	0	0	1	0.909	1.000000e-05	5.581564e-10
0	AGAATCGTTAGGGTTTGGGAGAAGGAAACTC_118259	0	0	0	1	0.891	1.000000e-05	1.559306e-12
0	AGAATCTAAACTCTCTCGGAGCATATTTCAC_18943	0	0	0	1	0.109	1.000000e+05	3.063006e-09
0	AGAATCTAAAGTGTTGATATGTTTTGTCAAA_7901	0	0	0	1	0.091	1.000000e+05	1.488864e-12
0	AGAATCTAAATATTAGTACTAGTATTGTTCC_134764	0	0	0	1	0.891	1.000000e-05	1.559306e-12
0	AGAATCTAAATTGTTGATATGTTTTGTCAAA_7385	0	0	0	1	0.909	1.000000e+05	1.488864e-12
0	AGAATCTCGTCGTCAACATTATTGTTCTTAA_122895	0	0	0	1	0.891	1.000000e-05	1.559306e-12
0	AGAATCTCGTCGTCACCATTATTGGTCTTAA_124473	0	0	0	1	0.891	1.000000e-05	1.559306e-12
0	AGAATCTCTTCTACTCCGTCGCCATCATCGC_134996	0	0	0	1	0.891	1.000000e-05	1.559306e-12
0	AGAATCTGAAAGCATCTGAGTTAGTGTCCAC_18511	0	0	0	1	0.891	1.000000e+05	3.063006e-09
0	AGAATCTGATAAGTAAACAAACTATTTGCAC_6318	0	0	0	1	0.891	1.000000e+05	8.634215e-15
0	AGAATCTGCATCTTCAACCTTGGATCTAGAA_105814	0	0	0	1	0.109	1.000000e-05	1.559306e-12
0	AGAATCTGCTGACGGGTAGTCTAAAGAAGAA_32627	0	0	0	1	0.873	1.000000e+05	5.667018e-10
0	AGAATCTGTCGGATTTATCCAACTGAAAAAT_113715	0	0	0	1	0.891	1.000000e-05	1.559306e-12
0	AGAATCTGTCTTGGTTGAAGATGCTACACCA_89509	0	0	0	1	0.091	1.000000e-05	5.581564e-10
0	AGAATCTGTTATATCGCCATTGTTGAAATTA_136617	0	0	0	1	0.891	1.000000e-05	1.559306e-12
0	AGAATCTTATTTTCTTAATATTATAAATTGA_138048	0	0	0	1	0.891	1.000000e-05	1.559306e-12
0	AGAATCTTCAAGTATGAAAAAGCTATTAAAA_91604	0	0	0	1	0.909	1.000000e-05	5.581564e-10
0	AGAATCTTCACCCATCTCTTTTTTTCCTAAT_132161	0	0	0	1	0.891	1.000000e-05	1.559306e-12
0	AGAATCTTCTTTCTTGGTCAACAACTTATAC_316	0	0	0	1	0.091	1.000000e+05	1.232512e-24
0	AGAATCTTTTGATGCATACAAAGAAAAGTTA_90135	0	0	0	1	0.091	1.000000e-05	5.581564e-10
0	AGAATCTTTTTTCTTGGTCAACAACTTATAC_724	0	0	0	1	0.909	1.000000e+05	1.232512e-24
0	AGAATGAAAACTCAATTATTTCTTACAAAAA_20321	0	0	0	1	0.891	1.000000e+05	3.450221e-09
0	AGAATGAAAGAAAAATCAGGTTTCAGCTATC_6949	0	0	0	1	0.909	1.000000e+05	1.488864e-12
0	AGAATGAAGAGGAATGTAGCTAATTGGGTTG_134322	0	0	0	1	0.891	1.000000e-05	1.559306e-12
0	AGAATGAAGATATGGTAAGTTAGTGCTACAA_14289	0	0	0	1	0.873	1.000000e+05	2.299413e-10
0	AGAATGAAGCACCATCCCTTTCAGGTGTCAG_111373	0	0	0	1	0.891	1.000000e-05	1.559306e-12
0	AGAATGAAGCGGATCTCAGTCCTCGTTGCCT_136310	0	0	0	1	0.891	1.000000e-05	1.559306e-12
0	AGAATGAATCTTCATGATAAATAGGCGATGC_105225	0	0	0	1	0.109	1.000000e-05	1.559306e-12
0	AGAATGAATCTTCATGATACATAGGCGATGC_136449	0	0	0	1	0.891	1.000000e-05	1.559306e-12
0	AGAATGAATGTATACGAAATTGTACTAGTAA_8564	0	0	0	1	0.891	1.000000e+05	2.511602e-11
0	AGAATGAATTTCATAATTGAGTCGATAAACT_130851	0	0	0	1	0.891	1.000000e-05	1.559306e-12
0	AGAATGACCAAAAAAAATTAAATCTACATAT_120461	0	0	0	1	0.891	1.000000e-05	1.559306e-12
0	AGAATGATACTTCATATGTCTTTCTTCCTGG_280994	0	0	0	1	0.855	1.000000e-05	3.501505e-09
0	AGAATGATATCAAGTTATTGAGATTTCAATA_94347	0	0	0	1	0.909	1.000000e-05	5.581564e-10
0	AGAATGATCAATGATGTAAAACAAATATGAG_1828	0	0	0	1	0.909	1.000000e+05	1.232512e-24
0	AGAATGATGATGCATGGATTTGGTTCTTTAC_117409	0	0	0	1	0.891	1.000000e-05	1.559306e-12
0	AGAATGATTTGAGTTTTACTGGGGTTTTATA_42730	0	0	0	1	0.873	1.000000e-05	1.815442e-13
0	AGAATGCAACAATGATTCATGGAGCTTACAG_2446	0	0	0	1	0.909	1.000000e+05	1.232512e-24
0	AGAATGCAAGAGTTGTTTTTGGTACAAATGG_3651	0	0	0	1	0.909	1.000000e+05	1.985875e-13
0	AGAATGCACATCAATGCATGTTTGTGCATCA_120315	0	0	0	1	0.891	1.000000e-05	1.559306e-12
0	AGAATGCACATCCATGCATTTTTGTGCATCA_112328	0	0	0	1	0.891	1.000000e-05	1.559306e-12
0	AGAATGCATAAGGAACATCCGATTCGACTAT_19294	0	0	0	1	0.109	1.000000e+05	3.063006e-09
0	AGAATGCATCAATGATTCATGGAGCTTACAG_12683	0	0	0	1	0.127	1.000000e+05	9.643179e-11
0	AGAATGCCATTGGTGGTAGATTTACGAACGA_17636	0	0	0	1	0.891	1.000000e+05	3.241825e-09
0	AGAATGCTACAGGGCAGCTTTATGGGTGGAG_110353	0	0	0	1	0.891	1.000000e-05	1.559306e-12
0	AGAATGCTATAGAGCTAGCTTATGGGCGGCT_117230	0	0	0	1	0.891	1.000000e-05	1.559306e-12
0	AGAATGCTCTACTGCTTCCCTTCTGGTTGGA_116479	0	0	0	1	0.891	1.000000e-05	1.559306e-12
0	AGAATGCTTGCTAAACGGTGTCGCTTAACGA_138449	0	0	0	1	0.891	1.000000e-05	1.559306e-12
0	AGAATGGAAAGACGTCGTATGGCGTTTGGGC_125264	0	0	0	1	0.891	1.000000e-05	1.559306e-12
0	AGAATGGAAGATGGCGATGCAGGGGGACACG_5267	0	0	0	1	0.909	1.000000e+05	4.682398e-13
0	AGAATGGAAGTGAGAGAACAAAACAGTTAAG_126857	0	0	0	1	0.891	1.000000e-05	1.559306e-12
0	AGAATGGGGAAACGATTCAAACCTACTCCAT_14903	0	0	0	1	0.145	1.000000e+05	2.859389e-09
0	AGAATGGGGTAGACACTTAGAGGACTGTCAT_280167	0	0	0	1	0.855	1.000000e-05	3.501505e-09
0	AGAATGGTCGCGGCTCCTAATGGCAGGACCA_42741	0	0	0	1	0.873	1.000000e-05	1.815442e-13
0	AGAATGGTTGCAACGAATGGTTACTGTAAAG_109714	0	0	0	1	0.891	1.000000e-05	1.559306e-12
0	AGAATGGTTTTGATTGGTTGAGATGTCATCA_136955	0	0	0	1	0.891	1.000000e-05	1.559306e-12
0	AGAATGTAACACAGCTAGCTCTTCAGTTTGA_132276	0	0	0	1	0.891	1.000000e-05	1.559306e-12
0	AGAATGTATATTACATCCAAACGGACCGTTA_136947	0	0	0	1	0.891	1.000000e-05	1.559306e-12
0	AGAATGTGTTGCTAATCAACCTAGCTAAATA_279597	0	0	0	1	0.855	1.000000e-05	3.501505e-09
0	AGAATGTTAAACTTTTTTAAAAAATATGAAA_17058	0	0	0	1	0.891	1.000000e+05	1.938251e-09
0	AGAATGTTTTATGATTTATTTATGAATCGAG_3911	0	0	0	1	0.909	1.000000e+05	1.985875e-13
0	AGAATTAAACCAAAATTAGTTTAAAGGTAGA_122688	0	0	0	1	0.891	1.000000e-05	1.559306e-12
0	AGAATTAAATTTGAATTCCTAATTGTTTTTA_12437	0	0	0	1	0.909	1.000000e+05	5.026247e-11
0	AGAATTAACAATTTTAATTTTCTTTAAAATC_108715	0	0	0	1	0.891	1.000000e-05	1.559306e-12
0	AGAATTAATTTGGCTTTTGATATTTTAGTAT_108974	0	0	0	1	0.891	1.000000e-05	1.559306e-12
0	AGAATTACAGCTTGACCTCGGAAATTCATCT_112521	0	0	0	1	0.891	1.000000e-05	1.559306e-12
0	AGAATTACATTTTTTACAGATTTTAAAGAAA_113305	0	0	0	1	0.891	1.000000e-05	1.559306e-12
0	AGAATTAGAAGTAGATAGTTATCGATAATTA_114480	0	0	0	1	0.891	1.000000e-05	1.559306e-12
0	AGAATTAGTTGGAGGAGTTCTCGGGTGCTTC_32720	0	0	0	1	0.873	1.000000e+05	5.667018e-10
0	AGAATTATATATGATTAAGTGATAATTGTTG_130194	0	0	0	1	0.891	1.000000e-05	1.559306e-12
0	AGAATTATCATAAATTTTTCACAAGTATTCC_128960	0	0	0	1	0.891	1.000000e-05	1.559306e-12
0	AGAATTATCCATTTCTTCTTCCAAACTTCAA_123355	0	0	0	1	0.891	1.000000e-05	1.559306e-12
0	AGAATTATGGAAGAGATGGAAAGGTTGAAAA_91329	0	0	0	1	0.909	1.000000e-05	5.581564e-10
0	AGAATTATGTATATAAAAAAAACAAATATGA_7735	0	0	0	1	0.909	1.000000e+05	1.488864e-12
0	AGAATTATGTTAAGAAATTTGGCTAAAAAAT_20527	0	0	0	1	0.909	1.000000e+05	2.865949e-09
0	AGAATTATTAAAATAGACTCAAATCCATGTG_92985	0	0	0	1	0.909	1.000000e-05	5.581564e-10
0	AGAATTATTATATATTGTCCTAGGCTCCTAG_136845	0	0	0	1	0.891	1.000000e-05	1.559306e-12
0	AGAATTATTATATGAATACTGACTAGTCTAT_127575	0	0	0	1	0.891	1.000000e-05	1.559306e-12
0	AGAATTATTTTATTTGTACATTCATAAATCA_111081	0	0	0	1	0.891	1.000000e-05	1.559306e-12
0	AGAATTCACGGTTAATTTCGCCACTTTTTGA_111434	0	0	0	1	0.891	1.000000e-05	1.559306e-12
0	AGAATTCAGTTGTCAATAATACAAAAAGAAT_280371	0	0	0	1	0.855	1.000000e-05	3.501505e-09
0	AGAATTCATTTATACCGTCCAATTTTGAGTC_117275	0	0	0	1	0.891	1.000000e-05	1.559306e-12
0	AGAATTCCCACGCAATATTGCGTGGCTATTG_119596	0	0	0	1	0.891	1.000000e-05	1.559306e-12
0	AGAATTCCCACGTAATGTTGCGTGGCAATTG_133177	0	0	0	1	0.891	1.000000e-05	1.559306e-12
0	AGAATTCCTCGAAAGTCATAGCAAATTGCGA_139165	0	0	0	1	0.891	1.000000e-05	1.559306e-12
0	AGAATTCTACATTTTATTTACTCTCCCTACC_127544	0	0	0	1	0.891	1.000000e-05	1.559306e-12
0	AGAATTCTTAAAAAGACTTGAATCTAAAAAT_119185	0	0	0	1	0.891	1.000000e-05	1.559306e-12
0	AGAATTGAAAAATGGCATCATGAAAAGGGCA_128815	0	0	0	1	0.891	1.000000e-05	1.559306e-12
0	AGAATTGAATCCAATACACTAAAAGAAAATA_120378	0	0	0	1	0.891	1.000000e-05	1.559306e-12
0	AGAATTGACGGATTTATGCAGCCCCTTGAGC_279790	0	0	0	1	0.855	1.000000e-05	3.501505e-09
0	AGAATTGACTGAGGAGATGAAATATTAAGGA_2237	0	0	0	1	0.909	1.000000e+05	1.232512e-24
0	AGAATTGACTGAGGAGTGAGGAGATGAAATA_29581	0	0	0	1	0.145	1.000000e+05	2.299809e-09
0	AGAATTGAGAAAAAAAAATAAAAAAAATTGA_119308	0	0	0	1	0.891	1.000000e-05	1.559306e-12
0	AGAATTGCAAAATAATTGAGAGAGTGGAACT_114021	0	0	0	1	0.891	1.000000e-05	1.559306e-12
0	AGAATTGCTCTGGTCGTGTTCTCAAAGAACT_279507	0	0	0	1	0.855	1.000000e-05	3.501505e-09
0	AGAATTGCTGTTGTTGTTTGTGGTGAGATGC_132030	0	0	0	1	0.891	1.000000e-05	1.559306e-12
0	AGAATTGCTTATTATTGGTAATCACTATGAT_281055	0	0	0	1	0.855	1.000000e-05	3.501505e-09
0	AGAATTGGATTTGGATTAAAATTGGTTGACT_118806	0	0	0	1	0.891	1.000000e-05	1.559306e-12
0	AGAATTGTACTCGACCCAGGTGGTCGAGTAG_128931	0	0	0	1	0.891	1.000000e-05	1.559306e-12
0	AGAATTGTATACTAGTTAAAAGACACAAAGC_14889	0	0	0	1	0.873	1.000000e+05	2.119885e-10
0	AGAATTGTATCCTAGTTAAAAGACACAACGC_6	0	0	0	1	0.909	1.000000e+05	2.044139e-21
0	AGAATTGTATCCTTGGTAGATGACACAAAGC_6567	0	0	0	1	0.891	1.000000e+05	1.843250e-14
0	AGAATTGTGCATAGGTACATTCATAAAATTA_16991	0	0	0	1	0.109	1.000000e+05	5.036339e-10
0	AGAATTGTTGGCTTTAAGACATTTTGTAAAG_135919	0	0	0	1	0.891	1.000000e-05	1.559306e-12
0	AGAATTGTTTACCCCTTCACGTGGATGCTAT_130394	0	0	0	1	0.891	1.000000e-05	1.559306e-12
0	AGAATTGTTTTTTAGTAATGATATTATGTAT_5530	0	0	0	1	0.909	1.000000e+05	7.545151e-13
0	AGAATTTAGCATCCGCACATCTTCTCAAAAT_123990	0	0	0	1	0.891	1.000000e-05	1.559306e-12
0	AGAATTTAGCGTGGATGACAAAAAAAGAAAA_138967	0	0	0	1	0.891	1.000000e-05	1.559306e-12
0	AGAATTTAGGCACTAAAAAAGTTATTCCATG_9168	0	0	0	1	0.891	1.000000e+05	2.340748e-14
0	AGAATTTAGTCACTAAAAAGGTTATTCCATG_9129	0	0	0	1	0.109	1.000000e+05	2.340748e-14
0	AGAATTTAGTGCAAAGCGTTAAGGGTAGAGG_129379	0	0	0	1	0.891	1.000000e-05	1.559306e-12
0	AGAATTTATAACCAAAAAATTTTCAGTTGCT_10451	0	0	0	1	0.909	1.000000e+05	1.753768e-10
0	AGAATTTATACATAAAAATATGTTACTTAGG_139876	0	0	0	1	0.891	1.000000e-05	1.559306e-12
0	AGAATTTATTTGGGTTTTCTACGAGAGTTAG_115208	0	0	0	1	0.891	1.000000e-05	1.559306e-12
0	AGAATTTCAATGGCAAATCTAAGTGGGATGA_5770	0	0	0	1	0.909	1.000000e+05	7.545151e-13
0	AGAATTTCGTTGAAGAATGCTACAGGGCAGC_134049	0	0	0	1	0.891	1.000000e-05	1.559306e-12
0	AGAATTTCGTTTGCCTTGAGCAGTGGTTGAA_110778	0	0	0	1	0.891	1.000000e-05	1.559306e-12
0	AGAATTTCTAGAGCTGTATGTATTATTTTGC_114610	0	0	0	1	0.891	1.000000e-05	1.559306e-12
0	AGAATTTCTCGCAAAGTCAACGCAAATTGTG_135104	0	0	0	1	0.891	1.000000e-05	1.559306e-12
0	AGAATTTGAGCAAACAGAAAGCAGGAGGGCA_1147	0	0	0	1	0.909	1.000000e+05	1.232512e-24
0	AGAATTTGCATCTTCAACCTTGGATCTAGAA_131727	0	0	0	1	0.891	1.000000e-05	1.559306e-12
0	AGAATTTTAATGAAAAAGGCTCAAAATGCCA_5266	0	0	0	1	0.909	1.000000e+05	4.682398e-13
0	AGAATTTTAGGAGTAAAAGTGACTAAAAGTA_122716	0	0	0	1	0.891	1.000000e-05	1.559306e-12
0	AGAATTTTCAAAATAAATAAAGTGAAAAAAG_120665	0	0	0	1	0.891	1.000000e-05	1.559306e-12
0	AGAATTTTCAACAATGAAGCATTGCTTTTGA_118370	0	0	0	1	0.891	1.000000e-05	1.559306e-12
0	AGAATTTTCATCAACAAATATACTTTTGTGA_111897	0	0	0	1	0.891	1.000000e-05	1.559306e-12
0	AGAATTTTCCTTTCCCGGATAAATGATGGAG_15890	0	0	0	1	0.891	1.000000e+05	5.036339e-10
0	AGAATTTTGCTGCAGAATGCTATAGAGCTAG_107032	0	0	0	1	0.891	1.000000e-05	1.559306e-12
0	AGAATTTTGGAGGCCGTGAAGAATACACTTG_121785	0	0	0	1	0.891	1.000000e-05	1.559306e-12
0	AGAATTTTGTAAATAAAATAAAGGGAGAAAG_280496	0	0	0	1	0.855	1.000000e-05	3.501505e-09
0	AGACAAAAAATATAGCGGAACGGGTTTTGAT_8233	0	0	0	1	0.909	1.000000e+05	1.955986e-12
0	AGACAAAAACAAAAACGAACCGAATCTCTCA_4856	0	0	0	1	0.909	1.000000e+05	4.682398e-13
0	AGACAAAACATAAAAGTGAAAACCCTAAACA_3389	0	0	0	1	0.909	1.000000e+05	1.985875e-13
0	AGACAAAACTGATAATTTCCCATCGTGCCCA_121037	0	0	0	1	0.891	1.000000e-05	1.559306e-12
0	AGACAAAAGCTTACCTTAGAAACTCTGGTAA_139718	0	0	0	1	0.891	1.000000e-05	1.559306e-12
0	AGACAAAATTCATGAATTTTTGATCCAATAT_3575	0	0	0	1	0.909	1.000000e+05	1.985875e-13
0	AGACAAAGAGAGATCAACAAGGTAATGAAAA_1225	0	0	0	1	0.909	1.000000e+05	1.232512e-24
0	AGACAAATTCTGTTGAGTGAAGGAATTGGCA_136509	0	0	0	1	0.891	1.000000e-05	1.559306e-12
0	AGACAACATCATAGCCAGGAAGGGCGTAAGC_281412	0	0	0	1	0.855	1.000000e-05	3.501505e-09
0	AGACAACTTTGTGAACGCAAGACTTTCATAA_20652	0	0	0	1	0.091	1.000000e+05	2.131568e-09
0	AGACAAGAAAAAAAAAGAAAAGATAACATAT_20618	0	0	0	1	0.873	1.000000e+05	1.044031e-10
0	AGACAAGAACAAGAAAACCAAATCCCAAAGA_105753	0	0	0	1	0.109	1.000000e-05	1.559306e-12
0	AGACAAGAACAAGAAAACCAAATCCCTAAGA_111082	0	0	0	1	0.891	1.000000e-05	1.559306e-12
0	AGACAAGACACTGCATTTTTCTCTTTCTCAT_138038	0	0	0	1	0.891	1.000000e-05	1.559306e-12
0	AGACAAGCAGCAGGGAGAGGACGTGGAGGAA_3517	0	0	0	1	0.909	1.000000e+05	1.985875e-13
0	AGACAAGCTCGCTGGAAGTCACCTTCTGTTC_92524	0	0	0	1	0.909	1.000000e-05	5.581564e-10
0	AGACAAGTAAAATGCATACAAATTGATGAGA_24250	0	0	0	1	0.873	1.000000e+05	1.757879e-10
0	AGACAATAAAGATTAGAGTTCATGAACTCAA_120342	0	0	0	1	0.891	1.000000e-05	1.559306e-12
0	AGACAATAGAATAGCCATCAACGGAATGACA_117966	0	0	0	1	0.891	1.000000e-05	1.559306e-12
0	AGACAATATATATATTAGAGTTCATGAACTC_119003	0	0	0	1	0.891	1.000000e-05	1.559306e-12
0	AGACAATATGTGATGGAGCGATTTACACACA_2864	0	0	0	1	0.909	1.000000e+05	1.985875e-13
0	AGACAATCGGATCTTTATTAATAAAATAAAG_140275	0	0	0	1	0.891	1.000000e-05	1.559306e-12
0	AGACAATGAACCATAAATATGGATCGGTCCG_112865	0	0	0	1	0.891	1.000000e-05	1.559306e-12
0	AGACAATGAGGCCCATAATAAATAATAAAGA_90299	0	0	0	1	0.909	1.000000e-05	5.581564e-10
0	AGACAATGATGGATGCCATTAGACTGATCAC_281831	0	0	0	1	0.855	1.000000e-05	3.501505e-09
0	AGACAATGATGTGGTCTAGTCTAGGGTCTAA_126420	0	0	0	1	0.891	1.000000e-05	1.559306e-12
0	AGACAATGTGGGTGGGACTGTTGTTGAAGAC_137218	0	0	0	1	0.891	1.000000e-05	1.559306e-12
0	AGACAATTAAATACGTGATTCTCCCATATGA_91606	0	0	0	1	0.909	1.000000e-05	5.581564e-10
0	AGACAATTATTAACAAAGGTAATTTCGAAGA_29073	0	0	0	1	0.873	1.000000e+05	4.863351e-10
0	AGACAATTGGTTTTTGTTTATGTTGAATATC_133248	0	0	0	1	0.891	1.000000e-05	1.559306e-12
0	AGACAATTTATTAAAAGTTAAAAGTATGGAC_2753	0	0	0	1	0.909	1.000000e+05	1.985875e-13
0	AGACACAAAAACATTAAAAAAAAAGTATGTA_119246	0	0	0	1	0.891	1.000000e-05	1.559306e-12
0	AGACACAAAGAGTATTGTATTGTTGCAGGAA_10201	0	0	0	1	0.909	1.000000e+05	1.753768e-10
0	AGACACACCGCATGATCTTTTGTGACGAGAT_109675	0	0	0	1	0.891	1.000000e-05	1.559306e-12
0	AGACACATATACTTCCTCGAATTCGTAATAA_133653	0	0	0	1	0.891	1.000000e-05	1.559306e-12
0	AGACACATGTTAAGCTGTTTTCTCTTTGAAC_93514	0	0	0	1	0.909	1.000000e-05	5.581564e-10
0	AGACACCATGACTATAATGACATATATGGAT_120760	0	0	0	1	0.891	1.000000e-05	1.559306e-12
0	AGACACGAACCATCCAAGCAAACGCCTCGCA_76558	0	0	0	1	0.855	1.000000e-05	3.501495e-09
0	AGACACGCGTCGACAAATAATTGGTTTATTA_113459	0	0	0	1	0.891	1.000000e-05	1.559306e-12
0	AGACACGGATCTTCATGTTATGAAGGACGCT_125407	0	0	0	1	0.891	1.000000e-05	1.559306e-12
0	AGACACGTAAACTCCGTACCGTTGTCACTTC_2767	0	0	0	1	0.909	1.000000e+05	1.985875e-13
0	AGACACTAACTAAAGCACTATGCTTTACACA_91751	0	0	0	1	0.909	1.000000e-05	5.581564e-10
0	AGACACTCATATTTGCAATATGATCTTCAAT_281110	0	0	0	1	0.855	1.000000e-05	3.501505e-09
0	AGACACTGCATTTTTCTCTTTCTCATTTTCA_123668	0	0	0	1	0.891	1.000000e-05	1.559306e-12
0	AGACACTTAGAGGACTGTCATCAGCGAAGAA_280847	0	0	0	1	0.855	1.000000e-05	3.501505e-09
0	AGACACTTGGTTTAAATGACATTGCATTTGA_15873	0	0	0	1	0.891	1.000000e+05	5.036339e-10
0	AGACACTTGTTATGAAACCCATTTCATCTTC_123425	0	0	0	1	0.891	1.000000e-05	1.559306e-12
0	AGACACTTTTTGGAAACTTAATGCCGATTAC_126696	0	0	0	1	0.891	1.000000e-05	1.559306e-12
0	AGACAGAACCTGTTTACAGCGATTCTGAGAA_113649	0	0	0	1	0.891	1.000000e-05	1.559306e-12
0	AGACAGATGGGCAATCTCAGAGGACTATTCA_122335	0	0	0	1	0.891	1.000000e-05	1.559306e-12
0	AGACAGATTCAGATTCTTAGAGATTTGTGAA_93691	0	0	0	1	0.909	1.000000e-05	5.581564e-10
0	AGACAGATTCATCAAACTGGTCAGCTGTTGC_38412	0	0	0	1	0.873	1.000000e+05	1.008694e-09
0	AGACAGCAAAACTCTAACTATATTATCAGAT_109169	0	0	0	1	0.891	1.000000e-05	1.559306e-12
0	AGACAGCTCATAAATTAGTTTTACATAATAC_126319	0	0	0	1	0.891	1.000000e-05	1.559306e-12
0	AGACAGGTAACCTCCATATTATAAATCATCG_139639	0	0	0	1	0.891	1.000000e-05	1.559306e-12
0	AGACAGTTTATTGTAAATTTGGTAGGTTTTA_12916	0	0	0	1	0.873	1.000000e+05	3.744715e-11
0	AGACATACCCAAACCAAAGAGCTGCTTAGAC_93112	0	0	0	1	0.909	1.000000e-05	5.581564e-10
0	AGACATAGCTATCTTTTAATATTAGCATCCA_130350	0	0	0	1	0.891	1.000000e-05	1.559306e-12
0	AGACATAGGTTGAATAAAAATTCAAACTTAC_114299	0	0	0	1	0.891	1.000000e-05	1.559306e-12
0	AGACATATCGTTGGTGTTATTGCTTTCCCTG_115245	0	0	0	1	0.891	1.000000e-05	1.559306e-12
0	AGACATATGAAGTATCATTCTCAAACCCACG_281158	0	0	0	1	0.855	1.000000e-05	3.501505e-09
0	AGACATCAAGCGCTCGTTCCAGAAATGCAGC_138938	0	0	0	1	0.891	1.000000e-05	1.559306e-12
0	AGACATCATAAACCCAATTCCGAGAAGAAGC_281054	0	0	0	1	0.855	1.000000e-05	3.501505e-09
0	AGACATCCAAAGATTTCTCGGCATTCATAAT_94974	0	0	0	1	0.909	1.000000e-05	5.581564e-10
0	AGACATCTAGCTATGGAACCAACAAATGCAA_89813	0	0	0	1	0.091	1.000000e-05	5.581564e-10
0	AGACATCTCTATGAACCATTGGTGGCTCACA_91376	0	0	0	1	0.909	1.000000e-05	5.581564e-10
0	AGACATGAGTATATTGAAATTTGGGGTTTCA_6681	0	0	0	1	0.909	1.000000e+05	1.488864e-12
0	AGACATGCCTCATTATCAATCAATCTGACTC_136565	0	0	0	1	0.891	1.000000e-05	1.559306e-12
0	AGACATGCGATAAGACGGAATAACGCTTGAT_281686	0	0	0	1	0.855	1.000000e-05	3.501505e-09
0	AGACATGTAGGAATATGTACACACAAAAAAA_18215	0	0	0	1	0.891	1.000000e+05	3.063006e-09
0	AGACATGTATGGCCTAACTACGTAAGTTTAT_105664	0	0	0	1	0.109	1.000000e-05	1.559306e-12
0	AGACATGTATGGCCTAACTGCGTAAGTTTAT_119497	0	0	0	1	0.891	1.000000e-05	1.559306e-12
0	AGACATGTCAAAAGTGGAAGTGGAAAATCAT_135814	0	0	0	1	0.891	1.000000e-05	1.559306e-12
0	AGACATGTCAAGTATAATTAGTGTTTAATTA_89592	0	0	0	1	0.091	1.000000e-05	5.581564e-10
0	AGACATGTGAGCACTTTGCGAGGGAAATTGC_120135	0	0	0	1	0.891	1.000000e-05	1.559306e-12
0	AGACATGTGGTTGGTGCATCCGCTATCTACC_137248	0	0	0	1	0.891	1.000000e-05	1.559306e-12
0	AGACATTAAAAACAGTGTTCCCAGTTTTAGA_106000	0	0	0	1	0.109	1.000000e-05	1.559306e-12
0	AGACATTAGAAAGGACCAGTGAATTGTTTTA_2472	0	0	0	1	0.909	1.000000e+05	1.232512e-24
0	AGACATTATTAATTGATTCAAAGACGAATAA_89995	0	0	0	1	0.091	1.000000e-05	5.581564e-10
0	AGACATTCTAAAATACATTATAATAAAACTG_140323	0	0	0	1	0.891	1.000000e-05	1.559306e-12
0	AGACATTGAATTTCACCTAGATGTCATAAAC_18177	0	0	0	1	0.891	1.000000e+05	3.063006e-09
0	AGACATTGGTTTAATGTGTTTGACAGGAACC_6624	0	0	0	1	0.891	1.000000e+05	1.121040e-14
0	AGACATTTCTTTTGTTAAGGGAATGCAACTC_120828	0	0	0	1	0.891	1.000000e-05	1.559306e-12
0	AGACATTTGAATTGATTCAAAGACGAATAAA_91978	0	0	0	1	0.909	1.000000e-05	5.581564e-10
0	AGACATTTTCAGGTAACCCGAAAAAACTCAA_280286	0	0	0	1	0.855	1.000000e-05	3.501505e-09
0	AGACCAAAACATGGAGAGAAGCCAATCACTC_280040	0	0	0	1	0.855	1.000000e-05	3.501505e-09
0	AGACCAAACTCAATTATAAACTAACATGTGG_4383	0	0	0	1	0.909	1.000000e+05	1.985875e-13
0	AGACCAATAATGGTGACGACGAGATTCTCCA_114339	0	0	0	1	0.891	1.000000e-05	1.559306e-12
0	AGACCAATATTTTCTCTCTTAATCTTCGGCG_113233	0	0	0	1	0.891	1.000000e-05	1.559306e-12
0	AGACCAATGAATCTTGTTTCAACAAAGACTC_32202	0	0	0	1	0.836	1.000000e+05	5.646936e-11
0	AGACCAATTCTTGAGAAGTCTAGAAATTAGA_110701	0	0	0	1	0.891	1.000000e-05	1.559306e-12
0	AGACCACGGAAAGGATCCGGGTTGTTAAGCT_139176	0	0	0	1	0.891	1.000000e-05	1.559306e-12
0	AGACCACTCCTCCCGGCTCCCTCCACATCTC_32557	0	0	0	1	0.873	1.000000e+05	5.667018e-10
0	AGACCAGGTCCTTGTTATCCTCGCGGGATAA_140146	0	0	0	1	0.891	1.000000e-05	1.559306e-12
0	AGACCAGTATTGGTATCATTAAAAAAACAAA_135180	0	0	0	1	0.891	1.000000e-05	1.559306e-12
0	AGACCAGTTAACTATTGTAAAAAACGTAAAA_5621	0	0	0	1	0.909	1.000000e+05	7.545151e-13
0	AGACCATGAACACATCAGGTTGAACTCCAAA_123735	0	0	0	1	0.891	1.000000e-05	1.559306e-12
0	AGACCATGAGCCATGTTTGAGAAACGGTCGG_123340	0	0	0	1	0.891	1.000000e-05	1.559306e-12
0	AGACCATGATCTCAGTTTCAATCTCCGTTGG_108114	0	0	0	1	0.891	1.000000e-05	1.559306e-12
0	AGACCATGATTCTGAGAACATTCACGCTTAC_122249	0	0	0	1	0.891	1.000000e-05	1.559306e-12
0	AGACCATTTATGAATTTTACCAAAAATATCG_89555	0	0	0	1	0.091	1.000000e-05	5.581564e-10
0	AGACCATTTATGAATTTTACTGGGAAAAGAC_93106	0	0	0	1	0.909	1.000000e-05	5.581564e-10
0	AGACCCAACAAAAAAAATAATAATATTAAAC_8821	0	0	0	1	0.891	1.000000e+05	1.913750e-11
0	AGACCCAACAATGAAAGGTTGTTGGCTATAC_138124	0	0	0	1	0.891	1.000000e-05	1.559306e-12
0	AGACCCAACTCCACGATCATGACTTGTCCGA_4572	0	0	0	1	0.091	1.000000e+05	1.985875e-13
0	AGACCCAACTCCACGATCATGATTTGTCCGA_4297	0	0	0	1	0.909	1.000000e+05	1.985875e-13
0	AGACCCGAGCGTGTGGGATAATCCGTCCCAG_479	0	0	0	1	0.091	1.000000e+05	1.232512e-24
0	AGACCCGTCGCATAAGTTAGAACAGATTTCA_111333	0	0	0	1	0.891	1.000000e-05	1.559306e-12
0	AGACCCTAGACTAGACCACATCATTGTCTTA_113191	0	0	0	1	0.891	1.000000e-05	1.559306e-12
0	AGACCCTAGCAATTTGCGAGGGATTTACTAT_130826	0	0	0	1	0.891	1.000000e-05	1.559306e-12
0	AGACCCTCTTTTTTTTTATGTTAATTTCTCA_8628	0	0	0	1	0.891	1.000000e+05	1.881653e-14
0	AGACCCTTGGCGAATGGGCTGGTGTAAGTCT_504	0	0	0	1	0.091	1.000000e+05	1.232512e-24
0	AGACCCTTGGTGAATGGGCTGGTGTAAGTCT_2163	0	0	0	1	0.909	1.000000e+05	1.232512e-24
0	AGACCGCACCAAGTTTAGCGGTAGATTGTTC_134482	0	0	0	1	0.891	1.000000e-05	1.559306e-12
0	AGACCGTACAACAATTCACAAAATTGAAACT_117485	0	0	0	1	0.891	1.000000e-05	1.559306e-12
0	AGACCGTCATTCAATCGGCATTATCCCGCGA_122823	0	0	0	1	0.891	1.000000e-05	1.559306e-12
0	AGACCGTTCCTAACCCCGGACTCCACAAACT_124692	0	0	0	1	0.891	1.000000e-05	1.559306e-12
0	AGACCTACAATTTACGGAGCCTAACGTACCA_280705	0	0	0	1	0.855	1.000000e-05	3.501505e-09
0	AGACCTACCACCGAAATCAATATGTAACCAT_91804	0	0	0	1	0.909	1.000000e-05	5.581564e-10
0	AGACCTACCTCTCAGTATGTAATAATAACAT_109468	0	0	0	1	0.891	1.000000e-05	1.559306e-12
0	AGACCTACGACGCTGTGTTTCATCAGTCTTC_121151	0	0	0	1	0.891	1.000000e-05	1.559306e-12
0	AGACCTATAGTGAATGGGCGGAACAACCAAC_133211	0	0	0	1	0.891	1.000000e-05	1.559306e-12
0	AGACCTATTACAAGCTGAACTAGTTCCTACT_119538	0	0	0	1	0.891	1.000000e-05	1.559306e-12
0	AGACCTCAAGCGGTACTATCAGTGGGTCAGA_126550	0	0	0	1	0.891	1.000000e-05	1.559306e-12
0	AGACCTCATCATCCTCCTCTTGAGATCTGAT_138459	0	0	0	1	0.891	1.000000e-05	1.559306e-12
0	AGACCTGAAAAAAACTTGTTGAAGAAAGCAC_124269	0	0	0	1	0.891	1.000000e-05	1.559306e-12
0	AGACCTTAGATACTGCCATTTGTGACTCCAA_7036	0	0	0	1	0.909	1.000000e+05	1.488864e-12
0	AGACCTTAGATACTGCGATTTGTGACTCCAA_17033	0	0	0	1	0.109	1.000000e+05	1.938251e-09
0	AGACCTTTCTAAATCCTGAGATTTGGATTCG_9427	0	0	0	1	0.091	1.000000e+05	5.875964e-12
0	AGACCTTTTGTAATCCGGATTTCTCTTTAAC_131464	0	0	0	1	0.891	1.000000e-05	1.559306e-12
0	AGACCTTTTTTCTTGTTCCTTTATTTCAGGG_92525	0	0	0	1	0.909	1.000000e-05	5.581564e-10
0	AGACGAAACCCTAAAATACAAATTAACCGCG_110541	0	0	0	1	0.891	1.000000e-05	1.559306e-12
0	AGACGAACGTTGTCCATATCACAGAGGGATG_125145	0	0	0	1	0.891	1.000000e-05	1.559306e-12
0	AGACGAATAAAGACATGTCAAGTATAATTAG_89546	0	0	0	1	0.091	1.000000e-05	5.581564e-10
0	AGACGAATAAAGATATGTCGAGTATAATTAA_91769	0	0	0	1	0.909	1.000000e-05	5.581564e-10
0	AGACGAATACAGAAACGATGCGACAGCAAAA_136661	0	0	0	1	0.891	1.000000e-05	1.559306e-12
0	AGACGAATGAGAGGTGGTGGTGGCAAAGAAA_115535	0	0	0	1	0.891	1.000000e-05	1.559306e-12
0	AGACGAATTCAGGTCCATCACCTTTTTGGAG_121503	0	0	0	1	0.891	1.000000e-05	1.559306e-12
0	AGACGAATTCGCAAAAACTCGTGTACGGTAA_115821	0	0	0	1	0.891	1.000000e-05	1.559306e-12
0	AGACGACCAACTCCGTTCATTCTTCAACTAA_112136	0	0	0	1	0.891	1.000000e-05	1.559306e-12
0	AGACGACTAGACTTCACAGTAAAGTACCAAA_17710	0	0	0	1	0.127	1.000000e+05	1.924136e-10
0	AGACGAGAGAGATCAAATGCAATGTCATTTA_16390	0	0	0	1	0.891	1.000000e+05	5.036339e-10
0	AGACGAGATATTGCAAATAAGGTCAAAAGTA_92410	0	0	0	1	0.909	1.000000e-05	5.581564e-10
0	AGACGAGCTACTGGCGCTATGGCTTTTGATA_106944	0	0	0	1	0.891	1.000000e-05	1.559306e-12
0	AGACGAGCTGATGATGTCATTCATGGTTACT_123898	0	0	0	1	0.891	1.000000e-05	1.559306e-12
0	AGACGAGGAAGGAATACCACTGTAGGGAGAG_107079	0	0	0	1	0.891	1.000000e-05	1.559306e-12
0	AGACGATTTTTGAAGAAGGATGCTGCGTTGA_117548	0	0	0	1	0.891	1.000000e-05	1.559306e-12
0	AGACGCACAAAGATAGATTTGGAGCCCAACT_279431	0	0	0	1	0.855	1.000000e-05	3.501505e-09
0	AGACGCACTAGTAAATACAATCTGAGAAGGG_130772	0	0	0	1	0.891	1.000000e-05	1.559306e-12
0	AGACGCAGCTAACCTCTGAGAAGGTTGGTAA_122595	0	0	0	1	0.891	1.000000e-05	1.559306e-12
0	AGACGCATCAGAGGGACAGCAGAGTAATATC_17006	0	0	0	1	0.109	1.000000e+05	5.036339e-10
0	AGACGCATCAGAGGGACATCAGAGTAATATC_15152	0	0	0	1	0.891	1.000000e+05	5.036339e-10
0	AGACGCATTGAGCCGTAAGCGCGTGACCGCG_140026	0	0	0	1	0.891	1.000000e-05	1.559306e-12
0	AGACGCGAGAATCCGATTCTTTTAAACGGGA_123241	0	0	0	1	0.891	1.000000e-05	1.559306e-12
0	AGACGCGGGAAGGAAACTGGAATCCTCGTCG_136775	0	0	0	1	0.891	1.000000e-05	1.559306e-12
0	AGACGCTTATTGACAATTTAACACGGTTTAT_91750	0	0	0	1	0.909	1.000000e-05	5.581564e-10
0	AGACGGAAAGCAAACAAAAGTTTTGTTCGAT_3215	0	0	0	1	0.909	1.000000e+05	1.985875e-13
0	AGACGGAACTTCAATAAGGGAAACAGACATC_122163	0	0	0	1	0.891	1.000000e-05	1.559306e-12
0	AGACGGAATAACGCTTGATCTTTTACGTTGC_279710	0	0	0	1	0.855	1.000000e-05	3.501505e-09
0	AGACGGAGAATTAAAATCATAAAGACAGCAT_37644	0	0	0	1	0.873	1.000000e+05	1.087186e-09
0	AGACGGATACGACAGTCAAATATACACAGAT_281728	0	0	0	1	0.855	1.000000e-05	3.501505e-09
0	AGACGGATTCTTATAGCTGACACTCCGTAAG_113247	0	0	0	1	0.891	1.000000e-05	1.559306e-12
0	AGACGGGTTAGTGAACTATGCTTTTAATCTA_134756	0	0	0	1	0.891	1.000000e-05	1.559306e-12
0	AGACGGTGGAGAGATTGAGAGAGATTTCAAA_109466	0	0	0	1	0.891	1.000000e-05	1.559306e-12
0	AGACGGTGGAGAGATTGAGGGAGAGTTAAGA_134700	0	0	0	1	0.891	1.000000e-05	1.559306e-12
0	AGACGGTGGAGAGGTCGAGACAGATTTCAAA_131564	0	0	0	1	0.891	1.000000e-05	1.559306e-12
0	AGACGGTGGAGAGGTTGAGAGAGATTGAGGG_119029	0	0	0	1	0.891	1.000000e-05	1.559306e-12
0	AGACGGTGGGAAGAAAAAACTATAACCGGCG_91581	0	0	0	1	0.909	1.000000e-05	5.581564e-10
0	AGACGGTGGTGGAGAGTGGAATGATGGTCGG_15064	0	0	0	1	0.836	1.000000e+05	2.024266e-09
0	AGACGGTTAATTGTACAATTGTTCATGGTAA_128769	0	0	0	1	0.891	1.000000e-05	1.559306e-12
0	AGACGTAACAGAGAGAGGCAGAAGATGGCGG_8923	0	0	0	1	0.891	1.000000e+05	7.862434e-14
0	AGACGTCATAACTTATGTGGGCTGACTATTA_1390	0	0	0	1	0.909	1.000000e+05	1.232512e-24
0	AGACGTCCAACTCCGGGGGAGGATCCGCGGG_136305	0	0	0	1	0.891	1.000000e-05	1.559306e-12
0	AGACGTGATCCTAGATATTGATAGATCTTTC_4228	0	0	0	1	0.909	1.000000e+05	1.985875e-13
0	AGACGTGTTTTGACATTTTAAAATCATCAGG_123366	0	0	0	1	0.891	1.000000e-05	1.559306e-12
0	AGACGTTGTTTATGTTGAAAATAATTTTCCA_4018	0	0	0	1	0.909	1.000000e+05	1.985875e-13
0	AGACTAAAAACTATTATATATAACGAGAGTA_8437	0	0	0	1	0.891	1.000000e+05	1.068073e-14
0	AGACTAAAATAACACACAAGCGAGTTGTAAT_134707	0	0	0	1	0.891	1.000000e-05	1.559306e-12
0	AGACTAAATTATTTAGTTGATACCAATAATA_108340	0	0	0	1	0.891	1.000000e-05	1.559306e-12
0	AGACTAATCTATGTTTTAGAGTTATATAAGA_110571	0	0	0	1	0.891	1.000000e-05	1.559306e-12
0	AGACTACGTGGTGCTGGATATGGAAGTAAAG_117315	0	0	0	1	0.891	1.000000e-05	1.559306e-12
0	AGACTACTTGCTTAGATAACCTAATTACATG_90186	0	0	0	1	0.091	1.000000e-05	5.581564e-10
0	AGACTACTTGCTTAGATACCCTAATTACATG_90739	0	0	0	1	0.909	1.000000e-05	5.581564e-10
0	AGACTAGAACAGACATGTATACCTGCTGATG_92334	0	0	0	1	0.909	1.000000e-05	5.581564e-10
0	AGACTAGACCACATCATTGTCTTAAGACTTA_109375	0	0	0	1	0.891	1.000000e-05	1.559306e-12
0	AGACTAGAGAGAGAGAGGCTTAGTGTTTGCA_109292	0	0	0	1	0.891	1.000000e-05	1.559306e-12
0	AGACTAGCAGAATGACCAAAAAAAATTAAAT_119275	0	0	0	1	0.891	1.000000e-05	1.559306e-12
0	AGACTAGCCCACCACAAAAAAAGGCGCAGCC_14349	0	0	0	1	0.873	1.000000e+05	2.299413e-10
0	AGACTAGCCCACCACAAAAGAAGGCGCAGCC_13861	0	0	0	1	0.127	1.000000e+05	2.299413e-10
0	AGACTAGGATTGCCTGAATTTTCAACCCTAT_91077	0	0	0	1	0.909	1.000000e-05	5.581564e-10
0	AGACTAGGGATCATGGAATACAAGTTCTGCA_122169	0	0	0	1	0.891	1.000000e-05	1.559306e-12
0	AGACTAGTCAGTATTCATATAATAATTCTTG_139110	0	0	0	1	0.891	1.000000e-05	1.559306e-12
0	AGACTATCAACGCAGCATCCTTCTTCAAAAA_129935	0	0	0	1	0.891	1.000000e-05	1.559306e-12
0	AGACTATGATTGGAATAAATCATTTTCACCG_127975	0	0	0	1	0.891	1.000000e-05	1.559306e-12
0	AGACTATTTAATAACAGATTTAATATTAAGA_92136	0	0	0	1	0.909	1.000000e-05	5.581564e-10
0	AGACTCAAAAACTTTTCCAAAGGACTCGAAA_5743	0	0	0	1	0.909	1.000000e+05	7.545151e-13
0	AGACTCAAAGGAAATTCTGTGGATAGTTTTC_127763	0	0	0	1	0.891	1.000000e-05	1.559306e-12
0	AGACTCAAATCCATGTGGTCAATTGGTCAGG_92200	0	0	0	1	0.909	1.000000e-05	5.581564e-10
0	AGACTCAAGGCTTTAAGAGTGTTGTAAAGGG_118540	0	0	0	1	0.891	1.000000e-05	1.559306e-12
0	AGACTCAGCAACCGACGGATTTAACGAACGA_124258	0	0	0	1	0.891	1.000000e-05	1.559306e-12
0	AGACTCCAAAGTTTCAGAAGTGAACTAGACG_3133	0	0	0	1	0.909	1.000000e+05	1.985875e-13
0	AGACTCCAACTTTCACATTCCATGTACTTAT_32229	0	0	0	1	0.836	1.000000e+05	5.646936e-11
0	AGACTCCCTTCTGGATCTCACACAGCAAAAC_44917	0	0	0	1	0.164	1.000000e+05	4.601610e-10
0	AGACTCCTAAGCCTAGTCAAAGGGAAGGGAT_113880	0	0	0	1	0.891	1.000000e-05	1.559306e-12
0	AGACTCGATAATTTTTTCTTATTAGGTGTAA_89811	0	0	0	1	0.091	1.000000e-05	5.581564e-10
0	AGACTCGCAACTCCTACGCAAAATTTATTAC_132568	0	0	0	1	0.891	1.000000e-05	1.559306e-12
0	AGACTCTAAAAACCCCCAAATCGATTTAAGA_139734	0	0	0	1	0.891	1.000000e-05	1.559306e-12
0	AGACTCTAACAAGAAAAGAACTATGCCGAAT_286410	0	0	0	1	0.855	1.000000e-05	3.501505e-09
0	AGACTCTCTAACTGGAACGGTTCTGGTTGTG_16759	0	0	0	1	0.109	1.000000e+05	5.036339e-10
0	AGACTCTCTAGCTGGAACGGTTCTGGTTGTG_15572	0	0	0	1	0.891	1.000000e+05	5.036339e-10
0	AGACTCTTATCGTACAACAAATCCCTCGCAA_133716	0	0	0	1	0.891	1.000000e-05	1.559306e-12
0	AGACTCTTATCGTACAGCAAATCCCTCACAA_136014	0	0	0	1	0.891	1.000000e-05	1.559306e-12
0	AGACTCTTATCGTACATCAAATCTCTCGCAA_139901	0	0	0	1	0.891	1.000000e-05	1.559306e-12
0	AGACTCTTCCATCTCTTCAACAATAGCCTCT_91509	0	0	0	1	0.909	1.000000e-05	5.581564e-10
0	AGACTCTTCCTACGGGTTTCAACCTCAAATC_281267	0	0	0	1	0.855	1.000000e-05	3.501505e-09
0	AGACTGAAAACAAAAGAAAAAATTGAAATAT_281599	0	0	0	1	0.855	1.000000e-05	3.501505e-09
0	AGACTGAAACTGAGCTTCCCATGTCCTAGGG_7828	0	0	0	1	0.091	1.000000e+05	1.488864e-12
0	AGACTGAAACTGTGCTTCCCATGTCCTAGGG_6836	0	0	0	1	0.909	1.000000e+05	1.488864e-12
0	AGACTGACTGGTCTACTTTTAGCAGAGATCG_112320	0	0	0	1	0.891	1.000000e-05	1.559306e-12
0	AGACTGAGAGAAGCACGAAGCATGCGGGTAA_279648	0	0	0	1	0.855	1.000000e-05	3.501505e-09
0	AGACTGAGATTGACTTGAAGAAGTAAATAAA_93038	0	0	0	1	0.909	1.000000e-05	5.581564e-10
0	AGACTGAGATTGACTTGAAGAAGTATATAAA_90176	0	0	0	1	0.091	1.000000e-05	5.581564e-10
0	AGACTGATCACAACGAAGAGCGAGGAGACAG_282224	0	0	0	1	0.855	1.000000e-05	3.501505e-09
0	AGACTGATGAAACACAGCGTCGTAGGTCTCT_134438	0	0	0	1	0.891	1.000000e-05	1.559306e-12
0	AGACTGATTGCAATCAACGATTTCCTTGTAT_18455	0	0	0	1	0.891	1.000000e+05	3.063006e-09
0	AGACTGCAGTTTTCTCTGAGAAAGAATCAGA_6862	0	0	0	1	0.909	1.000000e+05	1.488864e-12
0	AGACTGCTGCTGTGGTAAAATCCTGAAGTTG_471	0	0	0	1	0.091	1.000000e+05	1.232512e-24
0	AGACTGCTGCTGTGGTAATATCCTGAAGTTG_2374	0	0	0	1	0.909	1.000000e+05	1.232512e-24
0	AGACTGGATGGTTCAGATGAAGAATCCAAGA_119233	0	0	0	1	0.891	1.000000e-05	1.559306e-12
0	AGACTGTAATAGGAATGAGACCTGACAAACG_120589	0	0	0	1	0.891	1.000000e-05	1.559306e-12
0	AGACTGTGGCCGGCAAGGGATAAGAAGGGTC_128949	0	0	0	1	0.891	1.000000e-05	1.559306e-12
0	AGACTGTTATCGTACAGCAAATCCCTCGCAA_114545	0	0	0	1	0.891	1.000000e-05	1.559306e-12
0	AGACTGTTATTATTACAGGAGGTAGGATTGG_141068	0	0	0	1	0.891	1.000000e-05	1.559306e-12
0	AGACTGTTTTTTTTCTTGTTTCTTTCTTTTG_107557	0	0	0	1	0.891	1.000000e-05	1.559306e-12
0	AGACTTAACCTCCGGCGAGTTGGGCTCCAAA_280431	0	0	0	1	0.855	1.000000e-05	3.501505e-09
0	AGACTTACAAGAGTTTTTTACAGATTTTTAA_91534	0	0	0	1	0.909	1.000000e-05	5.581564e-10
0	AGACTTACAATCTCGTCACAAAAGATCATGC_113292	0	0	0	1	0.891	1.000000e-05	1.559306e-12
0	AGACTTACCTGGTGACGATATCTATGCTGGA_128798	0	0	0	1	0.891	1.000000e-05	1.559306e-12
0	AGACTTACGAGCACTTTGCGCGGAAAAACCA_122166	0	0	0	1	0.891	1.000000e-05	1.559306e-12
0	AGACTTAGAATCAAATCTTCAAAATTGGACA_20286	0	0	0	1	0.891	1.000000e+05	3.450221e-09
0	AGACTTAGATAGCAGTATGTTTTTTTGGCAT_140965	0	0	0	1	0.891	1.000000e-05	1.559306e-12
0	AGACTTAGCGACATACAACTGTCCATGTGAG_119157	0	0	0	1	0.891	1.000000e-05	1.559306e-12
0	AGACTTATGCTTAAGTATTTGCTTCTCTGGA_13882	0	0	0	1	0.127	1.000000e+05	2.299413e-10
0	AGACTTATGTGTAAGTATTTGCTTCTTTGAA_14261	0	0	0	1	0.873	1.000000e+05	2.299413e-10
0	AGACTTATTTAGTAATTCATATATATATGGA_106080	0	0	0	1	0.891	1.000000e-05	1.559306e-12
0	AGACTTCAACCTGAGTAGAAGGCTCTCCTTC_111819	0	0	0	1	0.891	1.000000e-05	1.559306e-12
0	AGACTTCACTGATGCAAAGCTGGATACAAAA_7786	0	0	0	1	0.091	1.000000e+05	1.488864e-12
0	AGACTTCATGGGGAAGGAGTTCAGAGAATGC_129985	0	0	0	1	0.891	1.000000e-05	1.559306e-12
0	AGACTTCTCAAGAATTGGTCTCTGATTCCTG_114692	0	0	0	1	0.891	1.000000e-05	1.559306e-12
0	AGACTTCTCTATCCGCATACGACGCATCAAC_280293	0	0	0	1	0.855	1.000000e-05	3.501505e-09
0	AGACTTGAACAACCTCCTAGAAGAATGCACA_110284	0	0	0	1	0.891	1.000000e-05	1.559306e-12
0	AGACTTGAATAAGCCTCTAGAAGAATGCACA_114539	0	0	0	1	0.891	1.000000e-05	1.559306e-12
0	AGACTTGAATAAGCTCCTCGAAGAATGCACA_107576	0	0	0	1	0.891	1.000000e-05	1.559306e-12
0	AGACTTGAATAAGCTGCTAGAAGAATGCACA_137494	0	0	0	1	0.891	1.000000e-05	1.559306e-12
0	AGACTTGCGAGCACTACGCGCGGGAAAACCA_129040	0	0	0	1	0.891	1.000000e-05	1.559306e-12
0	AGACTTGCGAGCACTTCGCGCAGGAAAACCA_136179	0	0	0	1	0.891	1.000000e-05	1.559306e-12
0	AGACTTGCGAGCACTTCGCGCGGGAAACCAA_136141	0	0	0	1	0.891	1.000000e-05	1.559306e-12
0	AGACTTGCGAGCACTTCGCGTGGGAAAACCA_117887	0	0	0	1	0.891	1.000000e-05	1.559306e-12
0	AGACTTGCGAGCACTTTGAGCGGGAAAACCA_128432	0	0	0	1	0.891	1.000000e-05	1.559306e-12
0	AGACTTGCGAGCACTTTGCAAGGGAAAATCA_113898	0	0	0	1	0.891	1.000000e-05	1.559306e-12
0	AGACTTGCGAGCACTTTGGGTGGGAAAACCA_117259	0	0	0	1	0.891	1.000000e-05	1.559306e-12
0	AGACTTGCGTGCACTTTGCGCGGGAAAACCA_110154	0	0	0	1	0.891	1.000000e-05	1.559306e-12
0	AGACTTGCTGAAGCAAACACTAGATAGACAT_19795	0	0	0	1	0.891	1.000000e+05	3.327706e-09
0	AGACTTGGAGAACAAAAACTCTGAACTTGAA_89841	0	0	0	1	0.091	1.000000e-05	5.581564e-10
0	AGACTTTACTCTAAGTAAGTTGGATCTCCCG_111857	0	0	0	1	0.891	1.000000e-05	1.559306e-12
0	AGACTTTAGCATCCCCACATCTTCTCAAAAT_126014	0	0	0	1	0.891	1.000000e-05	1.559306e-12
0	AGACTTTAGCCCAGCTGGGGTTACTGGAGAA_123047	0	0	0	1	0.891	1.000000e-05	1.559306e-12
0	AGACTTTCAAAACTTTAAAAAAAAAACGTAA_115576	0	0	0	1	0.891	1.000000e-05	1.559306e-12
0	AGACTTTCAATTGTAGGAATATCCGTGAAAC_18220	0	0	0	1	0.891	1.000000e+05	3.063006e-09
0	AGACTTTCATGTCGTACATACTAATGCATTG_15174	0	0	0	1	0.891	1.000000e+05	5.036339e-10
0	AGACTTTCATGTTGTACATACTAACGCATTG_16500	0	0	0	1	0.109	1.000000e+05	5.036339e-10
0	AGACTTTCTGAGTTGTTGATGCTTTATCATG_279581	0	0	0	1	0.855	1.000000e-05	3.501505e-09
0	AGACTTTGAGATGGATACCATGGGGTTAGGC_114513	0	0	0	1	0.891	1.000000e-05	1.559306e-12
0	AGACTTTGTAGCACCCTGTTTACTCGATCCT_20437	0	0	0	1	0.909	1.000000e+05	2.865949e-09
0	AGACTTTGTTGATCATTCGGATCGCCGTCCT_91846	0	0	0	1	0.909	1.000000e-05	5.581564e-10
0	AGACTTTGTTGTTAACTTTTGCAGTTTCATC_93476	0	0	0	1	0.909	1.000000e-05	5.581564e-10
0	AGACTTTTATCTTTCACAATTTATTTTTTTG_117660	0	0	0	1	0.891	1.000000e-05	1.559306e-12
0	AGACTTTTGGTGTAATTTTTGTTCGATTACA_90335	0	0	0	1	0.909	1.000000e-05	5.581564e-10
0	AGAGAAAAACATATCATTATGTACATAATAT_6517	0	0	0	1	0.891	1.000000e+05	1.843250e-14
0	AGAGAAAAACTTCTGAAAGAGAGAGAGAGAG_91247	0	0	0	1	0.909	1.000000e-05	5.581564e-10
0	AGAGAAAAAGTGGATTCAGAAAAAAGCCGTG_1393	0	0	0	1	0.909	1.000000e+05	1.232512e-24
0	AGAGAAAAAGTTATCTAACAAGTTTTGGGCT_133141	0	0	0	1	0.891	1.000000e-05	1.559306e-12
0	AGAGAAAAATGCAGTGTCTTGTCTGGTAACT_130747	0	0	0	1	0.891	1.000000e-05	1.559306e-12
0	AGAGAAAACACGGGTCTAGATTTGTTTGTGA_138430	0	0	0	1	0.891	1.000000e-05	1.559306e-12
0	AGAGAAAACTGCAGTCTTGATCCAATGGTTC_7656	0	0	0	1	0.909	1.000000e+05	1.488864e-12
0	AGAGAAAAGCAAAATGAGCAGAATCGTTAGG_127609	0	0	0	1	0.891	1.000000e-05	1.559306e-12
0	AGAGAAAAGGAATGTAATTTTGAGAAGAACA_282270	0	0	0	1	0.855	1.000000e-05	3.501505e-09
0	AGAGAAAAGTCTTCCACTGACAATTGAGACG_3308	0	0	0	1	0.909	1.000000e+05	1.985875e-13
0	AGAGAAAATATTAGTACGTATGAAAATGTTA_1573	0	0	0	1	0.909	1.000000e+05	1.232512e-24
0	AGAGAAAATATTGGTCTCAACTCAGATCACT_131247	0	0	0	1	0.891	1.000000e-05	1.559306e-12
0	AGAGAAAATTCAATGGGAGAAAGCGTTGACT_279327	0	0	0	1	0.855	1.000000e-05	3.501505e-09
0	AGAGAAAATTCCCACGCAATATTGCGCGGCA_122118	0	0	0	1	0.891	1.000000e-05	1.559306e-12
0	AGAGAAAATTTCACAAAGACCTGCAGAGAGA_93675	0	0	0	1	0.909	1.000000e-05	5.581564e-10
0	AGAGAAACAGAATATTATGTACATAATGATA_6420	0	0	0	1	0.891	1.000000e+05	1.843250e-14
0	AGAGAAACATTGATGAATTTTATGGCATTGA_4455	0	0	0	1	0.909	1.000000e+05	1.985875e-13
0	AGAGAAACCAAATCAGTTAAAACGGTGAAAA_130695	0	0	0	1	0.891	1.000000e-05	1.559306e-12
0	AGAGAAACGGTTCCACTGTGTGCGATGATGG_131278	0	0	0	1	0.891	1.000000e-05	1.559306e-12
0	AGAGAAACGTAACAATAACTTTCACAATCAT_119089	0	0	0	1	0.891	1.000000e-05	1.559306e-12
0	AGAGAAACTATTTATGTGAGTCTACGAAAGA_92566	0	0	0	1	0.909	1.000000e-05	5.581564e-10
0	AGAGAAACTGATGGAGGAGGAGCAACTGTTG_139942	0	0	0	1	0.891	1.000000e-05	1.559306e-12
0	AGAGAAACTTACAAGGGCGCCAATCCGGACG_279895	0	0	0	1	0.855	1.000000e-05	3.501505e-09
0	AGAGAAACTTACTTTTATTGAATGGAGAACT_13607	0	0	0	1	0.891	1.000000e+05	1.911997e-09
0	AGAGAAAGAAGAAACAGAAGAGAGCGAAACT_3305	0	0	0	1	0.909	1.000000e+05	1.985875e-13
0	AGAGAAAGAATGAAAACTCAATTATTTCTTA_20400	0	0	0	1	0.891	1.000000e+05	3.450221e-09
0	AGAGAAAGCAGGAGGACACATAAACTCAGAA_6395	0	0	0	1	0.109	1.000000e+05	1.843250e-14
0	AGAGAAAGGGAGTGAGAGGTGCAAGTGAAGA_105898	0	0	0	1	0.109	1.000000e-05	1.559306e-12
0	AGAGAAAGGGAGTGAGGGGTGCAAGTGAAGA_106330	0	0	0	1	0.891	1.000000e-05	1.559306e-12
0	AGAGAAAGGTGTTAGGTTTGTAGGGTCGTTA_92692	0	0	0	1	0.909	1.000000e-05	5.581564e-10
0	AGAGAAAGTAAAACAGTGGGATTTTGAGAGA_140618	0	0	0	1	0.891	1.000000e-05	1.559306e-12
0	AGAGAAAGTGATGTTTTGATATTTTTACCCT_113289	0	0	0	1	0.891	1.000000e-05	1.559306e-12
0	AGAGAAATCTCAAGTCCCATCCTTCTAGCGC_132168	0	0	0	1	0.891	1.000000e-05	1.559306e-12
0	AGAGAAATGAAAGGAAAATTGAGAATTGAGG_118294	0	0	0	1	0.891	1.000000e-05	1.559306e-12
0	AGAGAAATGAGTGAAAAAATTCCCGCTTTGG_91700	0	0	0	1	0.909	1.000000e-05	5.581564e-10
0	AGAGAAATTATTAGTGGAAGAACCGAGAAGA_105663	0	0	0	1	0.109	1.000000e-05	1.559306e-12
0	AGAGAAATTATTAGTGGAAGACCCGAGAAGA_138730	0	0	0	1	0.891	1.000000e-05	1.559306e-12
0	AGAGAAATTGTCAGCTTCTTATGTAGTTGCC_7978	0	0	0	1	0.091	1.000000e+05	9.026183e-13
0	AGAGAACAAAAGGGATTATATTGAGAGACAT_110403	0	0	0	1	0.891	1.000000e-05	1.559306e-12
0	AGAGAACAATCCAAACTGAGGCAATCTTTCC_121663	0	0	0	1	0.891	1.000000e-05	1.559306e-12
0	AGAGAACCAAAAATTAGTAAGGTTAGAAAGC_111039	0	0	0	1	0.891	1.000000e-05	1.559306e-12
0	AGAGAACTTTTGAAGTTTGGAAGAAGAAATG_120050	0	0	0	1	0.891	1.000000e-05	1.559306e-12
0	AGAGAAGAACAGTTTGATATATACACATCAT_90273	0	0	0	1	0.909	1.000000e-05	5.581564e-10
0	AGAGAAGAAGTGGATTCAGAAAAAAGCCGTG_150	0	0	0	1	0.091	1.000000e+05	1.232512e-24
0	AGAGAAGATCCTCTCTAGGGTCCGATGAAAT_130013	0	0	0	1	0.891	1.000000e-05	1.559306e-12
0	AGAGAAGATCTCATGGCTAACAAAATTATCA_139722	0	0	0	1	0.891	1.000000e-05	1.559306e-12
0	AGAGAAGATTGTTGGATTTCCTGAGACTTTC_128881	0	0	0	1	0.891	1.000000e-05	1.559306e-12
0	AGAGAAGCACGAAGCATGCGGGTAAGCATTA_280084	0	0	0	1	0.855	1.000000e-05	3.501505e-09
0	AGAGAAGCCAATCACTCGATCCCATGCTTAA_280630	0	0	0	1	0.855	1.000000e-05	3.501505e-09
0	AGAGAAGCTGTTGTTGACTCAGCAGGAGCAG_122106	0	0	0	1	0.891	1.000000e-05	1.559306e-12
0	AGAGAAGGAAGCCTAGACCTCTCCAGGGAGG_119748	0	0	0	1	0.891	1.000000e-05	1.559306e-12
0	AGAGAAGTAAGAAAAATTGGAAAATAATTGA_134939	0	0	0	1	0.891	1.000000e-05	1.559306e-12
0	AGAGAAGTAAGAAGAATTGGAAAATAAATGA_121263	0	0	0	1	0.891	1.000000e-05	1.559306e-12
0	AGAGAAGTACGTATCTCAACATTCTTTTTAT_16452	0	0	0	1	0.891	1.000000e+05	5.036339e-10
0	AGAGAAGTAGAGACAGACACTGGTTGTAGTC_15836	0	0	0	1	0.891	1.000000e+05	5.036339e-10
0	AGAGAAGTCAACTACCAACCAAAGCAGGAAG_112429	0	0	0	1	0.891	1.000000e-05	1.559306e-12
0	AGAGAAGTCTGTTTTGGGATTGCTGGAGGAT_281484	0	0	0	1	0.855	1.000000e-05	3.501505e-09
0	AGAGAAGTGCAACTACAAACCAAAGCAGGAA_130709	0	0	0	1	0.891	1.000000e-05	1.559306e-12
0	AGAGAAGTTAGAAGAATTGCAAAATAATTGA_126352	0	0	0	1	0.891	1.000000e-05	1.559306e-12
0	AGAGAAGTTCAACTAGCAACCAAAGCAGGAA_125795	0	0	0	1	0.891	1.000000e-05	1.559306e-12
0	AGAGAAGTTGTTCAGAAAGTCGACGTCAGAA_9622	0	0	0	1	0.909	1.000000e+05	5.875964e-12
0	AGAGAATAAAAGGGAAAGCAGAAAAGATATG_137953	0	0	0	1	0.891	1.000000e-05	1.559306e-12
0	AGAGAATAAATCGTCGTAGGATTCGGTAGCC_136978	0	0	0	1	0.891	1.000000e-05	1.559306e-12
0	AGAGAATAACATCTTTAAACCAAATCAAAAC_131093	0	0	0	1	0.891	1.000000e-05	1.559306e-12
0	AGAGAATAACGACGACCCGAATTTGAAGCAG_130587	0	0	0	1	0.891	1.000000e-05	1.559306e-12
0	AGAGAATAGCAAGAAGAAGAACGAGAATATC_14035	0	0	0	1	0.127	1.000000e+05	2.299413e-10
0	AGAGAATAGCCTTGACGCTGATATTCAAAGC_94581	0	0	0	1	0.909	1.000000e-05	5.581564e-10
0	AGAGAATATTCTCTATATAAACCATTTAGCA_135393	0	0	0	1	0.891	1.000000e-05	1.559306e-12
0	AGAGAATATTTTCCCAGTCACCAACACACAC_17594	0	0	0	1	0.891	1.000000e+05	3.241825e-09
0	AGAGAATCAACATCCTGAAAGGTGTGGCTCA_38268	0	0	0	1	0.873	1.000000e+05	1.008694e-09
0	AGAGAATCCCTGTAAGCGCATCATCTATCAT_140271	0	0	0	1	0.891	1.000000e-05	1.559306e-12
0	AGAGAATCCTAGTAGTTTTTTTTGTGTGTAC_17987	0	0	0	1	0.891	1.000000e+05	3.063006e-09
0	AGAGAATCGAAAGAAAATCAGAGCAGGAATA_134124	0	0	0	1	0.891	1.000000e-05	1.559306e-12
0	AGAGAATCTGTCGGATTTATCCAACTGAAAA_129687	0	0	0	1	0.891	1.000000e-05	1.559306e-12
0	AGAGAATGAAAGAAAAATCAGGTTTCAGCTA_18307	0	0	0	1	0.891	1.000000e+05	3.063006e-09
0	AGAGAATGGAAGTGAGAGAACAAAACAGTTA_139279	0	0	0	1	0.891	1.000000e-05	1.559306e-12
0	AGAGAATGGTTGCAACGAATGGTTACTGTAA_124213	0	0	0	1	0.891	1.000000e-05	1.559306e-12
0	AGAGAATTAAACCAAAATTAGTTTAAAGGTA_107860	0	0	0	1	0.891	1.000000e-05	1.559306e-12
0	AGAGAATTCAGTTGTCAATAATACAAAAAGA_281858	0	0	0	1	0.855	1.000000e-05	3.501505e-09
0	AGAGAATTGAATCCAATACACTAAAAGAAAA_133947	0	0	0	1	0.891	1.000000e-05	1.559306e-12
0	AGAGAATTGTTTACCCCTTCACGTGGATGCT_106014	0	0	0	1	0.891	1.000000e-05	1.559306e-12
0	AGAGAATTTCGTTTGCCTTGAGCAGTGGTTG_130555	0	0	0	1	0.891	1.000000e-05	1.559306e-12
0	AGAGAATTTTCACACACACTGAACAAACTAT_19817	0	0	0	1	0.891	1.000000e+05	3.327706e-09
0	AGAGACAAAGATCGTCCCTTACAGAATAGGC_110918	0	0	0	1	0.891	1.000000e-05	1.559306e-12
0	AGAGACAAATGGTTACATATTGATTTCGGTG_91147	0	0	0	1	0.909	1.000000e-05	5.581564e-10
0	AGAGACAATATGTGATGGAGCGATTTACACA_3306	0	0	0	1	0.909	1.000000e+05	1.985875e-13
0	AGAGACAATGAACCATAAATATGGATCGGTC_138939	0	0	0	1	0.891	1.000000e-05	1.559306e-12
0	AGAGACAATGAGGCCCATAATAAATAATAAA_93105	0	0	0	1	0.909	1.000000e-05	5.581564e-10
0	AGAGACACAACTCTTCACTTGTTCTGTCTCT_4177	0	0	0	1	0.909	1.000000e+05	1.985875e-13
0	AGAGACACCATGACTATAATGACATATATGG_133309	0	0	0	1	0.891	1.000000e-05	1.559306e-12
0	AGAGACAGAATCCCACTAAAGTTCGAAAGAG_17343	0	0	0	1	0.891	1.000000e+05	1.782644e-09
0	AGAGACAGACACTGGTTGTAGTCATTAAGCA_15733	0	0	0	1	0.891	1.000000e+05	5.036339e-10
0	AGAGACCAAAACATGGAGAGAAGCCAATCAC_281006	0	0	0	1	0.855	1.000000e-05	3.501505e-09
0	AGAGACCAATTCTTGAGAAGTCTAGAAATTA_129228	0	0	0	1	0.891	1.000000e-05	1.559306e-12
0	AGAGACCTATTACAAGCTGAACTAGTTCCTA_135806	0	0	0	1	0.891	1.000000e-05	1.559306e-12
0	AGAGACGAGCTGATGATGTCATTCATGGTTA_136012	0	0	0	1	0.891	1.000000e-05	1.559306e-12
0	AGAGACGTAACAGAGAGAGGCAGAAGATGGC_8931	0	0	0	1	0.891	1.000000e+05	7.862434e-14
0	AGAGACGTTGTTTATGTTGAAAATAATTTTC_3666	0	0	0	1	0.909	1.000000e+05	1.985875e-13
0	AGAGACTCCTAAGCCTAGTCAAAGGGAAGGG_119252	0	0	0	1	0.891	1.000000e-05	1.559306e-12
0	AGAGACTTAGAATCAAATCTTCAAAATTGGA_20372	0	0	0	1	0.891	1.000000e+05	3.450221e-09
0	AGAGAGAAAAGCAAAATGAGCAGAATCGTTA_125053	0	0	0	1	0.891	1.000000e-05	1.559306e-12
0	AGAGAGAAAATATTGGTCTCAACTCAGATCA_134567	0	0	0	1	0.891	1.000000e-05	1.559306e-12
0	AGAGAGAAAATTTCACAAAGACCTGCAGAGA_95027	0	0	0	1	0.909	1.000000e-05	5.581564e-10
0	AGAGAGAAAGTGATGTTTTGATATTTTTACC_109134	0	0	0	1	0.891	1.000000e-05	1.559306e-12
0	AGAGAGAAGTAAGAAGAATTGGAAAATAAAT_125536	0	0	0	1	0.891	1.000000e-05	1.559306e-12
0	AGAGAGAATTGTTTACCCCTTCACGTGGATG_107735	0	0	0	1	0.891	1.000000e-05	1.559306e-12
0	AGAGAGACACCATGACTATAATGACATATAT_116766	0	0	0	1	0.891	1.000000e-05	1.559306e-12
0	AGAGAGACCTATTACAAGCTGAACTAGTTCC_107756	0	0	0	1	0.891	1.000000e-05	1.559306e-12
0	AGAGAGAGAGAAAGAATGAAAACTCAATTAT_20328	0	0	0	1	0.891	1.000000e+05	3.450221e-09
0	AGAGAGAGAGAAAGAATGAAAACTCATTTAT_20201	0	0	0	1	0.109	1.000000e+05	3.450221e-09
0	AGAGAGAGAGACCTATTACAAGCTGAACTAG_132040	0	0	0	1	0.891	1.000000e-05	1.559306e-12
0	AGAGAGAGAGAGAGAGAGAGAGAGAGTTTCA_27824	0	0	0	1	0.836	1.000000e+05	3.133891e-09
0	AGAGAGAGAGAGAGAGAGAGAGAGTTTCAGA_27823	0	0	0	1	0.836	1.000000e+05	3.133891e-09
0	AGAGAGAGAGAGAGAGAGTTTCAGAGTTGAC_30376	0	0	0	1	0.873	1.000000e+05	8.494556e-10
0	AGAGAGAGAGAGAGAGGCCTCTTTATTATAA_13394	0	0	0	1	0.109	1.000000e+05	2.194056e-09
0	AGAGAGAGAGAGGCTTAGTGTTTGCATTTTC_130019	0	0	0	1	0.891	1.000000e-05	1.559306e-12
0	AGAGAGAGATACGCTTAAGCCCACAAGGGAC_113916	0	0	0	1	0.891	1.000000e-05	1.559306e-12
0	AGAGAGAGATAGAGAGCGAGCGAGAGACCAC_7538	0	0	0	1	0.909	1.000000e+05	1.488864e-12
0	AGAGAGAGCTGACTGACCCAATTAGAAAATG_91816	0	0	0	1	0.909	1.000000e-05	5.581564e-10
0	AGAGAGAGGCAGAAGATGGCGGCTGAAACAG_8941	0	0	0	1	0.891	1.000000e+05	7.862434e-14
0	AGAGAGAGGGGGAGGTTTCGAGTCCTTTGGA_5619	0	0	0	1	0.909	1.000000e+05	7.545151e-13
0	AGAGAGAGTTTCAGAGTTGACACAACATTGA_19564	0	0	0	1	0.873	1.000000e+05	8.802932e-11
0	AGAGAGATACGCTTAAGCCCACAAGGGACAT_119117	0	0	0	1	0.891	1.000000e-05	1.559306e-12
0	AGAGAGATAGAGAGCGAGCGAGAGACCACTC_7428	0	0	0	1	0.909	1.000000e+05	1.488864e-12
0	AGAGAGATAGAGTGAAAGTAGAAAGCTAAAG_42714	0	0	0	1	0.873	1.000000e-05	1.815442e-13
0	AGAGAGATCAAATGCAATGTCATTTAAACCA_15666	0	0	0	1	0.891	1.000000e+05	5.036339e-10
0	AGAGAGATTTCAAACAGATAGAAGGAGACAG_134525	0	0	0	1	0.891	1.000000e-05	1.559306e-12
0	AGAGAGATTTCAAACAGATAGAAGGAGACGG_109352	0	0	0	1	0.891	1.000000e-05	1.559306e-12
0	AGAGAGATTTGAAAGAACAAGGATTAGCATG_6645	0	0	0	1	0.891	1.000000e+05	1.121040e-14
0	AGAGAGCAAACAGAGTCCACCATTAGAAACA_15740	0	0	0	1	0.891	1.000000e+05	5.036339e-10
0	AGAGAGCAATCAAAGTAAAAATCTCTTTTAA_140601	0	0	0	1	0.891	1.000000e-05	1.559306e-12
0	AGAGAGCAGTAACAAATCAATTTAAGAGATG_18763	0	0	0	1	0.891	1.000000e+05	3.063006e-09
0	AGAGAGCGAAACTGATCATGATGATGAAGTA_3933	0	0	0	1	0.909	1.000000e+05	1.985875e-13
0	AGAGAGCGAGCGAGAGACCACTCTCAAGAAT_6877	0	0	0	1	0.909	1.000000e+05	1.488864e-12
0	AGAGAGCGGAAGTGACAGAACAAAATAGTTA_134454	0	0	0	1	0.891	1.000000e-05	1.559306e-12
0	AGAGAGCTGACTGACCCAATTAGAAAATGAC_93158	0	0	0	1	0.909	1.000000e-05	5.581564e-10
0	AGAGAGGAAATTTCACAAAGACCTGCAGAGA_89790	0	0	0	1	0.091	1.000000e-05	5.581564e-10
0	AGAGAGGACATGGCAAGGTTTTGGATTTGAG_111915	0	0	0	1	0.891	1.000000e-05	1.559306e-12
0	AGAGAGGCAGAAGATGGCGGCTGAAACAGCA_8926	0	0	0	1	0.891	1.000000e+05	7.862434e-14
0	AGAGAGGCAGACGTCCAACTCCGGGGGAGGA_129787	0	0	0	1	0.891	1.000000e-05	1.559306e-12
0	AGAGAGGCTAAAGCACCAGAAAACTCTCATC_280906	0	0	0	1	0.855	1.000000e-05	3.501505e-09
0	AGAGAGGGGGAGGTTTCGAGTCCTTTGGAAA_5558	0	0	0	1	0.909	1.000000e+05	7.545151e-13
0	AGAGAGGGTACAATATAGTGTGGGATTGTAA_18160	0	0	0	1	0.891	1.000000e+05	3.063006e-09
0	AGAGAGGTTATAGAAAAAGAACTAGAGAGAG_10459	0	0	0	1	0.909	1.000000e+05	1.753768e-10
0	AGAGAGGTTCAACTACCAACCAAAGCAGGAA_113430	0	0	0	1	0.891	1.000000e-05	1.559306e-12
0	AGAGAGTAAACAGAGTCCACCATTAGAAACA_16784	0	0	0	1	0.109	1.000000e+05	5.036339e-10
0	AGAGAGTAGAGTGTGTGAGAGACAAAGTGAC_9430	0	0	0	1	0.091	1.000000e+05	5.875964e-12
0	AGAGAGTATTCGCCTCATCTTCAACCGTATC_133868	0	0	0	1	0.891	1.000000e-05	1.559306e-12
0	AGAGAGTCGAGTGTGTGAGAGACAAAGTGAC_9556	0	0	0	1	0.909	1.000000e+05	5.875964e-12
0	AGAGAGTCTAGAGACAATGAGGCCCATAATA_92413	0	0	0	1	0.909	1.000000e-05	5.581564e-10
0	AGAGAGTCTTTTCTGAAGACTGTAATAGGAA_137731	0	0	0	1	0.891	1.000000e-05	1.559306e-12
0	AGAGAGTGGAAGTAAGAGAACAAAATAGTTA_124823	0	0	0	1	0.891	1.000000e-05	1.559306e-12
0	AGAGAGTGGAAGTGAGAGAACGAAATAGTTA_111051	0	0	0	1	0.891	1.000000e-05	1.559306e-12
0	AGAGAGTTAGAATTAGATGGGAACAAATATA_111256	0	0	0	1	0.891	1.000000e-05	1.559306e-12
0	AGAGAGTTTACATAATTATCATTTTCAGAAA_137627	0	0	0	1	0.891	1.000000e-05	1.559306e-12
0	AGAGAGTTTAGATTCTTGTCAGCATATCCAT_19050	0	0	0	1	0.109	1.000000e+05	3.063006e-09
0	AGAGAGTTTCAGAGTTGACACAACATTGAAG_12914	0	0	0	1	0.873	1.000000e+05	8.754671e-11
0	AGAGATAAGACTCAAGTTAGAGAAACATTGA_4528	0	0	0	1	0.909	1.000000e+05	1.985875e-13
0	AGAGATACACTCCATACCCCAAAATCTAACA_127223	0	0	0	1	0.891	1.000000e-05	1.559306e-12
0	AGAGATACATTCCATACCGCAAAATCTAACA_124260	0	0	0	1	0.891	1.000000e-05	1.559306e-12
0	AGAGATACATTTCATACCCTAAAATCTAACA_115385	0	0	0	1	0.891	1.000000e-05	1.559306e-12
0	AGAGATACGCTTAAGCCCACAAGGGACATAT_111407	0	0	0	1	0.891	1.000000e-05	1.559306e-12
0	AGAGATAGAAGTTAATTTATTACGAATTCGA_122129	0	0	0	1	0.891	1.000000e-05	1.559306e-12
0	AGAGATAGAGAGCGAGCGAGAGACCACTCTC_7006	0	0	0	1	0.909	1.000000e+05	1.488864e-12
0	AGAGATAGAGTGAAAGTAGAAAGCTAAAGAC_42705	0	0	0	1	0.873	1.000000e-05	1.815442e-13
0	AGAGATAGCAGTAGCGAAAGAGAAAGAGAGA_10336	0	0	0	1	0.909	1.000000e+05	1.753768e-10
0	AGAGATATAAAATTACTGTACTTTGGATGAT_132140	0	0	0	1	0.891	1.000000e-05	1.559306e-12
0	AGAGATATTGCTACACACACATACATATACA_7468	0	0	0	1	0.909	1.000000e+05	1.488864e-12
0	AGAGATATTTAAGGCTTTTGTTTTGAAAAAA_121207	0	0	0	1	0.891	1.000000e-05	1.559306e-12
0	AGAGATATTTAAGGGTTTTGTATTGAAAAAA_126032	0	0	0	1	0.891	1.000000e-05	1.559306e-12
0	AGAGATATTTAAGGGTTTTGTTTTGAAAAAT_135966	0	0	0	1	0.891	1.000000e-05	1.559306e-12
0	AGAGATCAAATGCAATGTCATTTAAACCAAG_16396	0	0	0	1	0.891	1.000000e+05	5.036339e-10
0	AGAGATCATGTACGTTTGTTAGTGAGGTTCC_3855	0	0	0	1	0.909	1.000000e+05	1.985875e-13
0	AGAGATCGAGTATAGTGGTCGAGTATGCGTG_134009	0	0	0	1	0.891	1.000000e-05	1.559306e-12
0	AGAGATCGATCATGAGATTAATGATTCAGAT_126290	0	0	0	1	0.891	1.000000e-05	1.559306e-12
0	AGAGATCGATCTAAGAAAGCCTTGTAAACGA_32638	0	0	0	1	0.873	1.000000e+05	5.667018e-10
0	AGAGATCGGTGGAGGTTTGACTATCGAAGAC_117181	0	0	0	1	0.891	1.000000e-05	1.559306e-12
0	AGAGATCTCGAAGAAGGACGTTGGTTTTCAT_140140	0	0	0	1	0.891	1.000000e-05	1.559306e-12
0	AGAGATGAATAGTCATAATGTTCAATTAATG_279742	0	0	0	1	0.855	1.000000e-05	3.501505e-09
0	AGAGATGATCGGTCCGAAAGATGAGATTGTC_32523	0	0	0	1	0.873	1.000000e+05	5.667018e-10
0	AGAGATGATTTTTTGTTAGATCATCCATCAT_107444	0	0	0	1	0.891	1.000000e-05	1.559306e-12
0	AGAGATGGAACAATACTAGTACTAATATTTA_141143	0	0	0	1	0.891	1.000000e-05	1.559306e-12
0	AGAGATGGAACCTATGTGCGTCTCAATTGTC_3737	0	0	0	1	0.909	1.000000e+05	1.985875e-13
0	AGAGATGGAGAATCTGAAAGCATCTGAGTTA_18600	0	0	0	1	0.891	1.000000e+05	3.063006e-09
0	AGAGATGGCAAGATCAATGATCTAAGAGAAA_126606	0	0	0	1	0.891	1.000000e-05	1.559306e-12
0	AGAGATGGGTGAAGATTCTAAGAAGAAAGGG_111404	0	0	0	1	0.891	1.000000e-05	1.559306e-12
0	AGAGATGGTGGCAACATTAAGTTTTGCCCAC_114469	0	0	0	1	0.891	1.000000e-05	1.559306e-12
0	AGAGATGTCTAAAGTACGAATATACTATTAG_91929	0	0	0	1	0.909	1.000000e-05	5.581564e-10
0	AGAGATGTGAGACCATGAGCCATGTTTGAGA_128368	0	0	0	1	0.891	1.000000e-05	1.559306e-12
0	AGAGATGTTAGCGATAAAGTTAGGATCGGAT_117160	0	0	0	1	0.891	1.000000e-05	1.559306e-12
0	AGAGATGTTCATAAGATTCAAGGGATTTTTC_18647	0	0	0	1	0.891	1.000000e+05	3.063006e-09
0	AGAGATTAAAAAGTGGAAGGAGTCGTGTGAT_15602	0	0	0	1	0.891	1.000000e+05	5.036339e-10
0	AGAGATTAGAGCTGGCCTCTCGGATTAAAAA_589	0	0	0	1	0.909	1.000000e+05	1.232512e-24
0	AGAGATTAGAGCTGGCCTCTCGGATTAATAA_94	0	0	0	1	0.091	1.000000e+05	1.232512e-24
0	AGAGATTAGTTTATCGACTCAATTATGAAAT_122279	0	0	0	1	0.891	1.000000e-05	1.559306e-12
0	AGAGATTCGGTTCGTTTTTGTTTTTGTCTTC_5008	0	0	0	1	0.909	1.000000e+05	4.682398e-13
0	AGAGATTCGTCATCCTGTTCTAAGATATTTA_281347	0	0	0	1	0.855	1.000000e-05	3.501505e-09
0	AGAGATTGAAGGAGAGTTGAGGTGTGAGAGA_134838	0	0	0	1	0.891	1.000000e-05	1.559306e-12
0	AGAGATTGAATAGTTCGCGGTTAATTTGTAT_136868	0	0	0	1	0.891	1.000000e-05	1.559306e-12
0	AGAGATTGAGAAGATTGAAGATGGATTGATA_137574	0	0	0	1	0.891	1.000000e-05	1.559306e-12
0	AGAGATTGAGAGAGATTTCAAAGAGATTGAA_135705	0	0	0	1	0.891	1.000000e-05	1.559306e-12
0	AGAGATTGAGAGAGATTTCAAAGAGATTGAG_122991	0	0	0	1	0.891	1.000000e-05	1.559306e-12
0	AGAGATTGAGGGAGAGTTGTGTGAGAGAAAT_125162	0	0	0	1	0.891	1.000000e-05	1.559306e-12
0	AGAGATTGAGGGAGAGTTTTGATGTGAGAGA_125953	0	0	0	1	0.891	1.000000e-05	1.559306e-12
0	AGAGATTGATGAAAGTGAGGATGAGGAAGAA_90125	0	0	0	1	0.091	1.000000e-05	5.581564e-10
0	AGAGATTGGAAATTCCTAATTTCGATTCTCA_16363	0	0	0	1	0.891	1.000000e+05	5.036339e-10
0	AGAGATTGGGATAAGAATTATGGAAGAGATG_92419	0	0	0	1	0.909	1.000000e-05	5.581564e-10
0	AGAGATTGGTACTAAGATGTTTTAATTTCAA_135517	0	0	0	1	0.891	1.000000e-05	1.559306e-12
0	AGAGATTTACGCCATCTCAAATTTTCCTCGC_140813	0	0	0	1	0.891	1.000000e-05	1.559306e-12
0	AGAGATTTCAAACAGATAGAAGGAGACAGTG_120119	0	0	0	1	0.891	1.000000e-05	1.559306e-12
0	AGAGATTTCAAACAGATAGAAGGAGACGGTG_131478	0	0	0	1	0.891	1.000000e-05	1.559306e-12
0	AGAGATTTGATGTACGATAAGAGTCTCGCAA_115800	0	0	0	1	0.891	1.000000e-05	1.559306e-12
0	AGAGATTTGCTGTACGATAAGGGCCTCGCAA_140671	0	0	0	1	0.891	1.000000e-05	1.559306e-12
0	AGAGATTTTTACTTTGATTGCTCTCTTTCGG_120474	0	0	0	1	0.891	1.000000e-05	1.559306e-12
0	AGAGCAAAAGAGAAACTTACTTTTATTGAAT_3980	0	0	0	1	0.909	1.000000e+05	1.985875e-13
0	AGAGCAAAAGAGCCATCACGACGTGCATCAG_126041	0	0	0	1	0.891	1.000000e-05	1.559306e-12
0	AGAGCAAAATCGAGCAGAATCACTTGGATCA_94664	0	0	0	1	0.909	1.000000e-05	5.581564e-10
0	AGAGCAAACACAAGCACCAAGCGAACAGAAA_125653	0	0	0	1	0.891	1.000000e-05	1.559306e-12
0	AGAGCAAACAGAGTCCACCATTAGAAACAAA_15634	0	0	0	1	0.891	1.000000e+05	5.036339e-10
0	AGAGCAAAGTTAAAAAAAGAAATGAAAGTTC_1049	0	0	0	1	0.909	1.000000e+05	1.232512e-24
0	AGAGCAACACAAACAAAACCTTGGAGCTTAT_139842	0	0	0	1	0.891	1.000000e-05	1.559306e-12
0	AGAGCAACCATCAATTCAAATGCAACTTGTA_14986	0	0	0	1	0.873	1.000000e+05	2.942019e-10
0	AGAGCAAGGTAATAAGTTATTTGAACCACGA_25175	0	0	0	1	0.855	1.000000e+05	3.342513e-09
0	AGAGCAAGGTTGTCAGCAAAATTCCTAGCTG_109736	0	0	0	1	0.891	1.000000e-05	1.559306e-12
0	AGAGCAAGTGAAAAATCAATGGAAGAAAGCG_106494	0	0	0	1	0.891	1.000000e-05	1.559306e-12
0	AGAGCAATCAAAGTAAAAATCTCTTTTAACA_132435	0	0	0	1	0.891	1.000000e-05	1.559306e-12
0	AGAGCAATCAAGGACAAAGCTACTTGGATCT_20464	0	0	0	1	0.909	1.000000e+05	2.865949e-09
0	AGAGCAATCTCTACTTTTTCCTCTATTTTAG_135865	0	0	0	1	0.891	1.000000e-05	1.559306e-12
0	AGAGCAATGAGTGACATTGACTTAGTTGTGA_7040	0	0	0	1	0.909	1.000000e+05	1.488864e-12
0	AGAGCACAATATATATAAAATAGACTGAAAT_138235	0	0	0	1	0.891	1.000000e-05	1.559306e-12
0	AGAGCACGAAGAAGATGATAACGACAATGAA_129022	0	0	0	1	0.891	1.000000e-05	1.559306e-12
0	AGAGCAGAAAAGTTGTAGAAAAAGAATGTTG_16642	0	0	0	1	0.109	1.000000e+05	5.036339e-10
0	AGAGCAGAAAAGTTGTATAAAAAGAATGTTG_15780	0	0	0	1	0.891	1.000000e+05	5.036339e-10
0	AGAGCAGACGCATCAGAGGGACAGCAGAGTA_16857	0	0	0	1	0.109	1.000000e+05	5.036339e-10
0	AGAGCAGACGCATCAGAGGGACATCAGAGTA_15322	0	0	0	1	0.891	1.000000e+05	5.036339e-10
0	AGAGCAGTAACAAATCAATTTAAGAGATGTA_18536	0	0	0	1	0.891	1.000000e+05	3.063006e-09
0	AGAGCATAAGCCGAGATACCGAAAACTTGAT_134814	0	0	0	1	0.891	1.000000e-05	1.559306e-12
0	AGAGCATAAGCTGAGATACCGAAAACTTGAT_105253	0	0	0	1	0.109	1.000000e-05	1.559306e-12
0	AGAGCATATCCAGGAGATATTTTATATATAG_119983	0	0	0	1	0.891	1.000000e-05	1.559306e-12
0	AGAGCATCTGTACACATTCGAAATCGAACAG_94725	0	0	0	1	0.909	1.000000e-05	5.581564e-10
0	AGAGCATCTGTACACATTCGAAATCGAAGAG_89821	0	0	0	1	0.091	1.000000e-05	5.581564e-10
0	AGAGCATGAGGCTGATCTGGAGCCTCGACCT_131507	0	0	0	1	0.891	1.000000e-05	1.559306e-12
0	AGAGCATTGGGGACGAACCTTGGTGGCATTG_126644	0	0	0	1	0.891	1.000000e-05	1.559306e-12
0	AGAGCCAAAAAAAACCGGACACTAGTAAACC_116661	0	0	0	1	0.891	1.000000e-05	1.559306e-12
0	AGAGCCAACAAGGCGATAAGAGCCGCCATTG_92218	0	0	0	1	0.909	1.000000e-05	5.581564e-10
0	AGAGCCACTCGATCAACAACCCGAGTAAAGG_106625	0	0	0	1	0.891	1.000000e-05	1.559306e-12
0	AGAGCCAGATAAATTATTTAATTTCAAATCA_118938	0	0	0	1	0.891	1.000000e-05	1.559306e-12
0	AGAGCCATCACGACGTGCATCAGTCCCTGCA_133928	0	0	0	1	0.891	1.000000e-05	1.559306e-12
0	AGAGCCATCCTCCGTAACCAGAATCGTATCC_94450	0	0	0	1	0.909	1.000000e-05	5.581564e-10
0	AGAGCCATCCTCTGTAACCAGAATCGTATCC_90162	0	0	0	1	0.091	1.000000e-05	5.581564e-10
0	AGAGCCCTTCTACAATTTTTTGAATTCTGAG_37617	0	0	0	1	0.873	1.000000e+05	1.087186e-09
0	AGAGCCCTTGCAACGGCCGCAGAGGCAGGTG_119326	0	0	0	1	0.891	1.000000e-05	1.559306e-12
0	AGAGCCGGCACTTCTGCTTATCAGGTTTGGA_6816	0	0	0	1	0.909	1.000000e+05	1.488864e-12
0	AGAGCCTCGAAGCTGCGGCAAACTTGCGGCG_120742	0	0	0	1	0.891	1.000000e-05	1.559306e-12
0	AGAGCCTCGCAAACTGCGGCAAACTTGCGGC_126952	0	0	0	1	0.891	1.000000e-05	1.559306e-12
0	AGAGCCTTTGGGAAGTGGAGGTAGATGAACA_112338	0	0	0	1	0.891	1.000000e-05	1.559306e-12
0	AGAGCGAAACTGATCATGATGATGAAGTAGC_3597	0	0	0	1	0.909	1.000000e+05	1.985875e-13
0	AGAGCGAAAGACGGAGAATTAAAATCATAAA_37525	0	0	0	1	0.873	1.000000e+05	1.087186e-09
0	AGAGCGAGCAGCCTTTTCTACTTAATCATAG_115658	0	0	0	1	0.891	1.000000e-05	1.559306e-12
0	AGAGCGATGGAAAAACGACAACACTTGTGAG_19416	0	0	0	1	0.109	1.000000e+05	2.814920e-09
0	AGAGCGATGGAAAAACGACAACATTTGTGAG_5232	0	0	0	1	0.909	1.000000e+05	4.682398e-13
0	AGAGCGCAAGGTACTGCATTATGGAGGGAAG_109419	0	0	0	1	0.891	1.000000e-05	1.559306e-12
0	AGAGCGGAAGTGACAGAACAAAATAGTTAAG_107870	0	0	0	1	0.891	1.000000e-05	1.559306e-12
0	AGAGCGTATATGATGCACAAGAATTTAGGCA_9157	0	0	0	1	0.891	1.000000e+05	2.340748e-14
0	AGAGCGTATATGATGCACAAGAATTTAGTCA_9131	0	0	0	1	0.109	1.000000e+05	2.340748e-14
0	AGAGCGTGTTTGTAACACCGAGTTCACTTAT_123809	0	0	0	1	0.891	1.000000e-05	1.559306e-12
0	AGAGCGTGTTTGTAACGCCGAGTTCCCTTAT_120763	0	0	0	1	0.891	1.000000e-05	1.559306e-12
0	AGAGCGTTTTTGTAACGCCGAATTCACTCAT_128431	0	0	0	1	0.891	1.000000e-05	1.559306e-12
0	AGAGCTAAAATTTTCTTCTTCTTGCATCACT_114321	0	0	0	1	0.891	1.000000e-05	1.559306e-12
0	AGAGCTAAAGTTTCGAGCCCATTGGGCTTAT_279845	0	0	0	1	0.855	1.000000e-05	3.501505e-09
0	AGAGCTAACGCGATTTTACAACAGCCTTCTC_105918	0	0	0	1	0.109	1.000000e-05	1.559306e-12
0	AGAGCTAACGCGATTTTACAACGGCCTTCTC_110455	0	0	0	1	0.891	1.000000e-05	1.559306e-12
0	AGAGCTAGCTGTGTTACATTCTGAACAAAGG_110546	0	0	0	1	0.891	1.000000e-05	1.559306e-12
0	AGAGCTCGGTTTTTCCTTTTTCCGCTTCTAA_114670	0	0	0	1	0.891	1.000000e-05	1.559306e-12
0	AGAGCTCGTTTTACGAAAAGTGTTCACCAAC_140864	0	0	0	1	0.891	1.000000e-05	1.559306e-12
0	AGAGCTCTCCAAAAAGGTGATGGACCTGAAT_129817	0	0	0	1	0.891	1.000000e-05	1.559306e-12
0	AGAGCTGAAATTTGTAATTTCTGCATTAATA_122380	0	0	0	1	0.891	1.000000e-05	1.559306e-12
0	AGAGCTGACTGACCCAATTAGAAAATGACTG_93374	0	0	0	1	0.909	1.000000e-05	5.581564e-10
0	AGAGCTGATATTTCTTGTTTTACAGCTTTTC_13949	0	0	0	1	0.127	1.000000e+05	2.299413e-10
0	AGAGCTGATCTTTCTTGTTTTACAGCTTTTC_14276	0	0	0	1	0.873	1.000000e+05	2.299413e-10
0	AGAGCTGCTTAGACACAACAACCTCGTCGAA_93109	0	0	0	1	0.909	1.000000e-05	5.581564e-10
0	AGAGCTGGCCTCTCGGATTAAAAACGATCCT_2140	0	0	0	1	0.909	1.000000e+05	1.232512e-24
0	AGAGCTGGCCTCTCGGATTAATAACGATCCT_437	0	0	0	1	0.091	1.000000e+05	1.232512e-24
0	AGAGCTGTAAAATATAAGATCATTCATATGG_120318	0	0	0	1	0.891	1.000000e-05	1.559306e-12
0	AGAGCTGTATGTATTATTTTGCATAGTTAAC_129374	0	0	0	1	0.891	1.000000e-05	1.559306e-12
0	AGAGCTTAAAGCACACAACAAATCACCAACA_113314	0	0	0	1	0.891	1.000000e-05	1.559306e-12
0	AGAGCTTATGAGAAATCCCAAGGTCATGAAG_13715	0	0	0	1	0.891	1.000000e+05	1.607704e-09
0	AGAGCTTCAAGTTCAAGATTGAATTCAAAAT_108642	0	0	0	1	0.891	1.000000e-05	1.559306e-12
0	AGAGCTTGTCCATTGAAGTGGACGTGAACCT_10132	0	0	0	1	0.091	1.000000e+05	1.753768e-10
0	AGAGCTTTGTCCATTGAAGTGGACGTGAACC_10606	0	0	0	1	0.909	1.000000e+05	1.753768e-10
0	AGAGGAAAAATAAAAACAGATCAAAGATGAT_131323	0	0	0	1	0.891	1.000000e-05	1.559306e-12
0	AGAGGAAAAATAAAAACAGATCCAAGATAAT_133468	0	0	0	1	0.891	1.000000e-05	1.559306e-12
0	AGAGGAAATTTCACAAAGACCTGCAGAGAGA_90110	0	0	0	1	0.091	1.000000e-05	5.581564e-10
0	AGAGGAACAAATCTAAGAAAATAAGAGTAAA_134870	0	0	0	1	0.891	1.000000e-05	1.559306e-12
0	AGAGGAACAGTTGACTCTGACGACAAACACA_137718	0	0	0	1	0.891	1.000000e-05	1.559306e-12
0	AGAGGAACATTATCTTTGTATAGACGGATAC_281779	0	0	0	1	0.855	1.000000e-05	3.501505e-09
0	AGAGGAAGACGTTCCAAATGGTTGAGAGTCA_281883	0	0	0	1	0.855	1.000000e-05	3.501505e-09
0	AGAGGAAGAGAAAATTCAATGGGAGAAAGCG_281919	0	0	0	1	0.855	1.000000e-05	3.501505e-09
0	AGAGGAATGTAGCTAATTGGGTTGCAGAGTG_107924	0	0	0	1	0.891	1.000000e-05	1.559306e-12
0	AGAGGACAACAAAATGATGATGCGTTGTTTG_6023	0	0	0	1	0.909	1.000000e+05	1.012695e-12
0	AGAGGACACCTTGAAGACATTCCCGAAGATC_136367	0	0	0	1	0.891	1.000000e-05	1.559306e-12
0	AGAGGACATGGCAAGGTTTTGGATTTGAGAG_140622	0	0	0	1	0.891	1.000000e-05	1.559306e-12
0	AGAGGACCGATATCTATATTAACTCTATTAT_123452	0	0	0	1	0.891	1.000000e-05	1.559306e-12
0	AGAGGACTGTCATCAGCGAAGAATCGACATG_279764	0	0	0	1	0.855	1.000000e-05	3.501505e-09
0	AGAGGACTTGGGAATAACTCTACCAAATTTC_117688	0	0	0	1	0.891	1.000000e-05	1.559306e-12
0	AGAGGAGAAATAGTGAGGCGTCGCGTCGCAA_89191	0	0	0	1	0.145	1.000000e-05	3.501498e-09
0	AGAGGAGAAGAAAGATAGATACTTTAATTGG_12246	0	0	0	1	0.873	1.000000e+05	7.290155e-11
0	AGAGGAGAGAGCAAACAGAGTCCACCATTAG_15796	0	0	0	1	0.891	1.000000e+05	5.036339e-10
0	AGAGGAGAGAGTAAACAGAGTCCACCATTAG_17007	0	0	0	1	0.109	1.000000e+05	5.036339e-10
0	AGAGGAGAGTGATGGAGAAGCTACGGGAGCA_120271	0	0	0	1	0.891	1.000000e-05	1.559306e-12
0	AGAGGAGGAAAATTGAGATGATTTTGAAGCA_128567	0	0	0	1	0.891	1.000000e-05	1.559306e-12
0	AGAGGAGGAAGTGATGCAAGAAGAAGAAAAT_140628	0	0	0	1	0.891	1.000000e-05	1.559306e-12
0	AGAGGAGGGAAGGATTCACCGGCTGATTCTG_105910	0	0	0	1	0.109	1.000000e-05	1.559306e-12
0	AGAGGAGGTAGATGAACAGAAACAGATTTTG_104981	0	0	0	1	0.109	1.000000e-05	1.559306e-12
0	AGAGGAGGTTGCGGCGGAAGGCAGTGAACAG_93786	0	0	0	1	0.909	1.000000e-05	5.581564e-10
0	AGAGGAGTCCTACCACGCATCATCATGCTTC_140700	0	0	0	1	0.891	1.000000e-05	1.559306e-12
0	AGAGGAGTGCCTGAATTTCTAGCCAACATGG_93705	0	0	0	1	0.909	1.000000e-05	5.581564e-10
0	AGAGGATGGCTCTCCAGCAACTGTCCCCGAG_89946	0	0	0	1	0.091	1.000000e-05	5.581564e-10
0	AGAGGATTGTACCATAGAAGCTAGGAGGTAA_14655	0	0	0	1	0.909	1.000000e+05	4.854465e-10
0	AGAGGATTTTGGCTGTTGATGTGAAGTACGA_137316	0	0	0	1	0.891	1.000000e-05	1.559306e-12
0	AGAGGCAATAGTATCAGCCATACTATTTTGG_9225	0	0	0	1	0.891	1.000000e+05	6.101959e-14
0	AGAGGCACGCCAATGACGAACAGCGACCTGG_135022	0	0	0	1	0.891	1.000000e-05	1.559306e-12
0	AGAGGCAGAAGATGGCGGCTGAAACAGCAAG_8932	0	0	0	1	0.891	1.000000e+05	7.862434e-14
0	AGAGGCAGACGTCCAACTCCGGGGGAGGATC_117156	0	0	0	1	0.891	1.000000e-05	1.559306e-12
0	AGAGGCAGCATCCTAACAGTAAAACCTGGTA_93026	0	0	0	1	0.909	1.000000e-05	5.581564e-10
0	AGAGGCAGGTGCAGCGGAGGAAGAGCCAAAA_117985	0	0	0	1	0.891	1.000000e-05	1.559306e-12
0	AGAGGCATTCAGCGCCAAGTCAGTGCCAAAC_91017	0	0	0	1	0.909	1.000000e-05	5.581564e-10
0	AGAGGCCAAGATCAAATATAAGGACATTGTC_111587	0	0	0	1	0.891	1.000000e-05	1.559306e-12
0	AGAGGCCCATTCAAAAGGTCTGAGATGTGGA_32698	0	0	0	1	0.873	1.000000e+05	5.667018e-10
0	AGAGGCCTGAGCCTAGAGAGCAGGAGATTCC_139504	0	0	0	1	0.891	1.000000e-05	1.559306e-12
0	AGAGGCGTAGTTCTTTGAGAACACGACCAGA_279953	0	0	0	1	0.855	1.000000e-05	3.501505e-09
0	AGAGGCTAAAGCACCAGAAAACTCTCATCAT_281139	0	0	0	1	0.855	1.000000e-05	3.501505e-09
0	AGAGGCTAGATTTCTTGAGGGAAATAAATGC_8773	0	0	0	1	0.109	1.000000e+05	3.891976e-15
0	AGAGGCTATGTGTAACGCCCGTGAACCGGAA_108295	0	0	0	1	0.891	1.000000e-05	1.559306e-12
0	AGAGGCTGAAAATTGAGTTGTCCACTTGAAA_109631	0	0	0	1	0.891	1.000000e-05	1.559306e-12
0	AGAGGCTGCATCTAAGTCGACGTAGAAGACA_108760	0	0	0	1	0.891	1.000000e-05	1.559306e-12
0	AGAGGCTTATTCAAGTCTGACTTATAACATG_126997	0	0	0	1	0.891	1.000000e-05	1.559306e-12
0	AGAGGCTTCAGTTTCCAACACCACAAGCTTA_4199	0	0	0	1	0.909	1.000000e+05	1.985875e-13
0	AGAGGGAAGATTGGTTTATCAGGGAGTGAGA_122490	0	0	0	1	0.891	1.000000e-05	1.559306e-12
0	AGAGGGACAGCAGAGTAATATCACCTGTGCT_16518	0	0	0	1	0.109	1.000000e+05	5.036339e-10
0	AGAGGGACATCAGAGTAATATCACCTGTGCT_16243	0	0	0	1	0.891	1.000000e+05	5.036339e-10
0	AGAGGGATATGAGCATTCGAGATTGCTTTGG_115503	0	0	0	1	0.891	1.000000e-05	1.559306e-12
0	AGAGGGATGATAATTTTGTTAGCCATGAGAT_136127	0	0	0	1	0.891	1.000000e-05	1.559306e-12
0	AGAGGGATGGATAAAGAAATGGACGTCCATG_92421	0	0	0	1	0.909	1.000000e-05	5.581564e-10
0	AGAGGGATGGGCAGAGAGGAAGACGTTCCAA_280663	0	0	0	1	0.855	1.000000e-05	3.501505e-09
0	AGAGGGCTCAATTCCTTGTACAGATGCAACC_124057	0	0	0	1	0.891	1.000000e-05	1.559306e-12
0	AGAGGGGGAGGTTTCGAGTCCTTTGGAAAAG_5726	0	0	0	1	0.909	1.000000e+05	7.545151e-13
0	AGAGGGGGATAGAAAAAATTGACAAAACTGA_119899	0	0	0	1	0.891	1.000000e-05	1.559306e-12
0	AGAGGGGTGGGGAGATGGGTTACTGGCAGCA_135597	0	0	0	1	0.891	1.000000e-05	1.559306e-12
0	AGAGGGTACAATATAGTGTGGGATTGTAATA_17861	0	0	0	1	0.891	1.000000e+05	3.063006e-09
0	AGAGGGTGTAAGAAGACTTTCAATTGTAGGA_17860	0	0	0	1	0.891	1.000000e+05	3.063006e-09
0	AGAGGTACCTAATGTGGTCTTGTCTTTTTGA_133323	0	0	0	1	0.891	1.000000e-05	1.559306e-12
0	AGAGGTAGATGCGGATTGGCCTTCCAAGTAT_132460	0	0	0	1	0.891	1.000000e-05	1.559306e-12
0	AGAGGTAGATTCATGGAACACACTTCCATGG_115179	0	0	0	1	0.891	1.000000e-05	1.559306e-12
0	AGAGGTAGGTCTGGGCTTACGGTGAGATCGG_139460	0	0	0	1	0.891	1.000000e-05	1.559306e-12
0	AGAGGTATGATAAACTCAAGATCCTTTGAAG_115008	0	0	0	1	0.891	1.000000e-05	1.559306e-12
0	AGAGGTCATAGCAAAAACCATGTTATATATC_24683	0	0	0	1	0.091	1.000000e+05	1.056189e-09
0	AGAGGTCCACAAATCGGTCCGTTTTGTGGCT_133337	0	0	0	1	0.891	1.000000e-05	1.559306e-12
0	AGAGGTCCGTTGTTGCGTTGAGTGCCCGGGA_128416	0	0	0	1	0.891	1.000000e-05	1.559306e-12
0	AGAGGTCCTTCGGATTGAACCGGTTCCTAAG_121915	0	0	0	1	0.891	1.000000e-05	1.559306e-12
0	AGAGGTCGAGACAGATTTCAAAGAGATTGAG_119209	0	0	0	1	0.891	1.000000e-05	1.559306e-12
0	AGAGGTCGAGGCTCGGTGTTGACCTCAGGAA_109504	0	0	0	1	0.891	1.000000e-05	1.559306e-12
0	AGAGGTCTAGGCTTCCTTCTCTTCTAGAGGG_127518	0	0	0	1	0.891	1.000000e-05	1.559306e-12
0	AGAGGTGAGGGCAGAGAGGAGGAAAAATATG_131824	0	0	0	1	0.891	1.000000e-05	1.559306e-12
0	AGAGGTGGTGGTGGCAAAGAAACGAAAGCAG_135999	0	0	0	1	0.891	1.000000e-05	1.559306e-12
0	AGAGGTTAGCTGCGTCTTGAGATCCTAATTG_112984	0	0	0	1	0.891	1.000000e-05	1.559306e-12
0	AGAGGTTATAGAAAAAGAACTAGAGAGAGGA_10479	0	0	0	1	0.909	1.000000e+05	1.753768e-10
0	AGAGGTTCAACTACCAACCAAAGCAGGAATA_113237	0	0	0	1	0.891	1.000000e-05	1.559306e-12
0	AGAGGTTCTCTACTGGTGGGCAAAACTTAAT_121476	0	0	0	1	0.891	1.000000e-05	1.559306e-12
0	AGAGGTTGAGAGAGATTGAGGGAGAGTTGAG_106286	0	0	0	1	0.891	1.000000e-05	1.559306e-12
0	AGAGTAAAAGAGCAAAATCAAGACATATAGC_15943	0	0	0	1	0.891	1.000000e+05	5.036339e-10
0	AGAGTAAAAGCATAGAAACAACAAAGACGAT_91682	0	0	0	1	0.909	1.000000e-05	5.581564e-10
0	AGAGTAAAAGCATAGCCAACTTTGGGTGGGC_17455	0	0	0	1	0.891	1.000000e+05	2.424267e-09
0	AGAGTAAACAATATCTCATTTATTCTACATA_134587	0	0	0	1	0.891	1.000000e-05	1.559306e-12
0	AGAGTAAACAGAGTCCACCATTAGAAACAAA_16649	0	0	0	1	0.109	1.000000e+05	5.036339e-10
0	AGAGTAAACATTACTCTCTCACAATGAAAAG_113850	0	0	0	1	0.891	1.000000e-05	1.559306e-12
0	AGAGTAAATCATTTAGTAAAAAAAAAAAAAT_1379	0	0	0	1	0.909	1.000000e+05	1.232512e-24
0	AGAGTAAATTTTTTTCTTAAAACAGATTTGC_43442	0	0	0	1	0.836	1.000000e+05	1.692114e-09
0	AGAGTAACAGAACGAAGCATATCCTTCCAAG_129021	0	0	0	1	0.891	1.000000e-05	1.559306e-12
0	AGAGTAACTTCGCTTGCACATTTGTTATGTG_42547	0	0	0	1	0.873	1.000000e-05	1.815442e-13
0	AGAGTAAGAACCATAGAGTAACTTCGCTTGC_279606	0	0	0	1	0.855	1.000000e-05	3.501505e-09
0	AGAGTAATAGACGGATTCTTATAGCTGACAC_106550	0	0	0	1	0.891	1.000000e-05	1.559306e-12
0	AGAGTAATATATTCCAAAGTAATTTTTGCAA_131627	0	0	0	1	0.891	1.000000e-05	1.559306e-12
0	AGAGTAATGATATAACGAAGAAAACAAACCT_105191	0	0	0	1	0.109	1.000000e-05	1.559306e-12
0	AGAGTAATGTTTACTCTGATTAGGATTCTAG_138500	0	0	0	1	0.891	1.000000e-05	1.559306e-12
0	AGAGTACATAGGATCGTTATTAATCCGAGAG_311	0	0	0	1	0.091	1.000000e+05	1.232512e-24
0	AGAGTACATAGGATCGTTTTTAATCCGAGAG_1217	0	0	0	1	0.909	1.000000e+05	1.232512e-24
0	AGAGTACCATATAACGTATAGACAACGAATA_125346	0	0	0	1	0.891	1.000000e-05	1.559306e-12
0	AGAGTAGAAATGGTAAGAAAAACAAACGGAC_17925	0	0	0	1	0.891	1.000000e+05	3.063006e-09
0	AGAGTAGAGTGTGTGAGAGACAAAGTGACCT_9465	0	0	0	1	0.091	1.000000e+05	5.875964e-12
0	AGAGTAGCAAAAACGAAAATAACAAACTTCA_136780	0	0	0	1	0.891	1.000000e-05	1.559306e-12
0	AGAGTAGGTGCATGTCGTTGGCATTTATCAC_140046	0	0	0	1	0.891	1.000000e-05	1.559306e-12
0	AGAGTATAAAGATATTGACTTTTATATATTC_128405	0	0	0	1	0.891	1.000000e-05	1.559306e-12
0	AGAGTATAACATCACTAGGAATCATATTAAG_106976	0	0	0	1	0.891	1.000000e-05	1.559306e-12
0	AGAGTATCGAAATAGAGGACACACATGGATC_3149	0	0	0	1	0.909	1.000000e+05	1.985875e-13
0	AGAGTATCTAACAATTAACAGTTAAGCTAAG_11375	0	0	0	1	0.909	1.000000e+05	1.515909e-10
0	AGAGTATCTTTGGAGATGCTCGTGGTAGTTC_125713	0	0	0	1	0.891	1.000000e-05	1.559306e-12
0	AGAGTATGCAGTCACACAAAGAGAGATCAAC_13458	0	0	0	1	0.164	1.000000e+05	3.950232e-10
0	AGAGTATGCAGTCAGACAAAGAGAGATCAAC_1611	0	0	0	1	0.909	1.000000e+05	1.232512e-24
0	AGAGTATGGTGTTTTGCGGTAAAAAAAGGTC_106665	0	0	0	1	0.891	1.000000e-05	1.559306e-12
0	AGAGTATGTATCAGATCTGAATAATGATGAG_13148	0	0	0	1	0.109	1.000000e+05	1.701371e-09
0	AGAGTATTCAGCTCGAAAGAATTGGAGAGAG_8694	0	0	0	1	0.109	1.000000e+05	1.845669e-14
0	AGAGTATTCGCCTCATCTTCAACCGTATCGG_132114	0	0	0	1	0.891	1.000000e-05	1.559306e-12
0	AGAGTATTGTATTGTTGCAGGAAAAAGTAAT_10251	0	0	0	1	0.909	1.000000e+05	1.753768e-10
0	AGAGTATTTCAGCTCGAAAGAATTGGAGAGA_1712	0	0	0	1	0.909	1.000000e+05	1.232512e-24
0	AGAGTCAATTGTGGAACAATTTATTAATGCA_140349	0	0	0	1	0.891	1.000000e-05	1.559306e-12
0	AGAGTCATTAGTATCGTCTGGTGATTTGAAA_3422	0	0	0	1	0.909	1.000000e+05	1.985875e-13
0	AGAGTCCTGAGGAGCATGAGGTACATCAGAG_116275	0	0	0	1	0.891	1.000000e-05	1.559306e-12
0	AGAGTCGAGTGTGTGAGAGACAAAGTGACCT_9514	0	0	0	1	0.909	1.000000e+05	5.875964e-12
0	AGAGTCGATCCACGAGGAGAACAAGATCCGC_136377	0	0	0	1	0.891	1.000000e-05	1.559306e-12
0	AGAGTCTAGAGACAATGAGGCCCATAATAAA_94652	0	0	0	1	0.909	1.000000e-05	5.581564e-10
0	AGAGTCTGGCAAATTGCGGTAAACTTGCGGC_110913	0	0	0	1	0.891	1.000000e-05	1.559306e-12
0	AGAGTCTTACAGGGAGTTTATAAAGTTTAGA_106346	0	0	0	1	0.891	1.000000e-05	1.559306e-12
0	AGAGTCTTCTATCTTTTCTTATCAATGAATC_136414	0	0	0	1	0.891	1.000000e-05	1.559306e-12
0	AGAGTCTTTTCTGAAGACTGTAATAGGAATG_123528	0	0	0	1	0.891	1.000000e-05	1.559306e-12
0	AGAGTGAAAGAGTGAAGAAAGAGTGAAGAAA_2749	0	0	0	1	0.909	1.000000e+05	1.985875e-13
0	AGAGTGAAAGTAGAAAGCTAAAGACTTAACC_280715	0	0	0	1	0.855	1.000000e-05	3.501505e-09
0	AGAGTGAACAAAACAAAGTTCACACACCAGC_126096	0	0	0	1	0.891	1.000000e-05	1.559306e-12
0	AGAGTGAAGAAAGAGTGAAGAAAGAGTGAAG_2959	0	0	0	1	0.909	1.000000e+05	1.985875e-13
0	AGAGTGAAGAAAGAGTGAAGAAATAGTGAAG_3170	0	0	0	1	0.909	1.000000e+05	1.985875e-13
0	AGAGTGAAGAAAGTAAAGTGTCAAGACAAAA_105717	0	0	0	1	0.109	1.000000e-05	1.559306e-12
0	AGAGTGAAGAAAGTAAAGTGTCAAGACAGAA_140015	0	0	0	1	0.891	1.000000e-05	1.559306e-12
0	AGAGTGAAGGACTTGGAGAACAAAAACTCTG_92235	0	0	0	1	0.909	1.000000e-05	5.581564e-10
0	AGAGTGAATCTAACTCGTGTGACTTTTGAAA_3729	0	0	0	1	0.909	1.000000e+05	1.985875e-13
0	AGAGTGACTGATTTTTTATGAATCCTCTTTA_12009	0	0	0	1	0.891	1.000000e+05	2.923641e-09
0	AGAGTGATGCTGAGCATGCTACTTGAGGGCT_20661	0	0	0	1	0.091	1.000000e+05	2.131568e-09
0	AGAGTGCAGTTAGGCAACTCGCAGTAATCAT_3674	0	0	0	1	0.909	1.000000e+05	1.985875e-13
0	AGAGTGCCAGATATCTTAACATCAGCGTCAA_570	0	0	0	1	0.909	1.000000e+05	1.232512e-24
0	AGAGTGGAAGTAAGAGAACAAAATAGTTAAG_118931	0	0	0	1	0.891	1.000000e-05	1.559306e-12
0	AGAGTGGAAGTGAGAGAACAAAATAGTTATG_108024	0	0	0	1	0.891	1.000000e-05	1.559306e-12
0	AGAGTGGATGATAAAATTAAAAATTTAAAAA_5577	0	0	0	1	0.909	1.000000e+05	7.545151e-13
0	AGAGTGGATGGCTCAGATAAAGAATCAAAGA_135898	0	0	0	1	0.891	1.000000e-05	1.559306e-12
0	AGAGTGGATGGTACAGATAAAGAATCAAAGA_137572	0	0	0	1	0.891	1.000000e-05	1.559306e-12
0	AGAGTGGATGGTTCACATAAAGAATCAAAGA_125130	0	0	0	1	0.891	1.000000e-05	1.559306e-12
0	AGAGTGGATGGTTCAGATAAAGAAATAAAGA_109984	0	0	0	1	0.891	1.000000e-05	1.559306e-12
0	AGAGTGGTCTCTCGCTCGCTCTCTATCTCTC_6995	0	0	0	1	0.909	1.000000e+05	1.488864e-12
0	AGAGTGGTGAGGATCGTCGCAATCGAATACT_7119	0	0	0	1	0.909	1.000000e+05	1.488864e-12
0	AGAGTGGTGCCTGAGTTGAAGCACATTGAGA_137225	0	0	0	1	0.891	1.000000e-05	1.559306e-12
0	AGAGTGGTTAAGGATCTCCGCCATTGTCCAT_107617	0	0	0	1	0.891	1.000000e-05	1.559306e-12
0	AGAGTGTAATATTCTCTATTTTCAATCCCTC_109096	0	0	0	1	0.891	1.000000e-05	1.559306e-12
0	AGAGTGTATATTTTTGTGCGTCTATTACGTA_1084	0	0	0	1	0.909	1.000000e+05	1.232512e-24
0	AGAGTGTCGATAGCTCCTGAAAACTATCCAC_132585	0	0	0	1	0.891	1.000000e-05	1.559306e-12
0	AGAGTGTGCCTACAAAAGAAGAAAACTCGAA_128488	0	0	0	1	0.891	1.000000e-05	1.559306e-12
0	AGAGTGTGTTTGTAACACCGAGTTCACTCCT_124672	0	0	0	1	0.891	1.000000e-05	1.559306e-12
0	AGAGTGTTCAGCAGAGAGGCTTTAGTAAAGC_134835	0	0	0	1	0.891	1.000000e-05	1.559306e-12
0	AGAGTGTTCTTGTTAAATGAAGAAAAGATCG_133353	0	0	0	1	0.891	1.000000e-05	1.559306e-12
0	AGAGTTAAATAGCACCATTCCAGAACTTCAA_129927	0	0	0	1	0.891	1.000000e-05	1.559306e-12
0	AGAGTTAACTCTAAAATAGAGGAAAAAGTAG_119218	0	0	0	1	0.891	1.000000e-05	1.559306e-12
0	AGAGTTAACTCTATTTTAAAGTCATACAATA_133863	0	0	0	1	0.891	1.000000e-05	1.559306e-12
0	AGAGTTAAGGTATATGTTGTATGCTCCGTGA_19492	0	0	0	1	0.891	1.000000e+05	2.903059e-09
0	AGAGTTAATATAGATATCGGTCCTCTCGCAA_125520	0	0	0	1	0.891	1.000000e-05	1.559306e-12
0	AGAGTTAGAAACCAAATTTGTTGCAGTGATA_15088	0	0	0	1	0.891	1.000000e+05	5.036339e-10
0	AGAGTTAGAATTAGATGGGAACAAATATAAT_125585	0	0	0	1	0.891	1.000000e-05	1.559306e-12
0	AGAGTTAGCTTACCATAACAACAGTGCTTTC_108593	0	0	0	1	0.891	1.000000e-05	1.559306e-12
0	AGAGTTATCGATCAAATTTAAATGGAGAACT_106863	0	0	0	1	0.891	1.000000e-05	1.559306e-12
0	AGAGTTATTACGCATTTTTCGGAGATAGAGG_116270	0	0	0	1	0.891	1.000000e-05	1.559306e-12
0	AGAGTTCAAATTCCTAGAGAGTTAGAATTAG_126976	0	0	0	1	0.891	1.000000e-05	1.559306e-12
0	AGAGTTCAACACATTAATGGACACATTTACT_117561	0	0	0	1	0.891	1.000000e-05	1.559306e-12
0	AGAGTTCATGAACTCAACGTGTGTTTAGTAG_120594	0	0	0	1	0.891	1.000000e-05	1.559306e-12
0	AGAGTTCGGCTGCCATGAATTACTGCAGTAC_111278	0	0	0	1	0.891	1.000000e-05	1.559306e-12
0	AGAGTTCTCGATCAAATTTAAGTGGAGAACT_128855	0	0	0	1	0.891	1.000000e-05	1.559306e-12
0	AGAGTTGATAATTTTTTCTTATTAGGTGTAA_94593	0	0	0	1	0.909	1.000000e-05	5.581564e-10
0	AGAGTTGATTTGAGTTGCTATCCAAGTGGGG_279763	0	0	0	1	0.855	1.000000e-05	3.501505e-09
0	AGAGTTGCCTGATGTTGTGCGTGCGTTTCAC_114476	0	0	0	1	0.891	1.000000e-05	1.559306e-12
0	AGAGTTGCCTTTTTTATTATTATCTGAAACT_3648	0	0	0	1	0.909	1.000000e+05	1.985875e-13
0	AGAGTTGCTGTCCATCCAGATAAAGACCCTA_89567	0	0	0	1	0.091	1.000000e-05	5.581564e-10
0	AGAGTTGCTGTCCATCCAGATAACGACCCTA_90939	0	0	0	1	0.909	1.000000e-05	5.581564e-10
0	AGAGTTGGAATGATCATTTGGTGAAATCACG_15521	0	0	0	1	0.891	1.000000e+05	5.036339e-10
0	AGAGTTTACATAATTATCATTTTCAGAAATC_116530	0	0	0	1	0.891	1.000000e-05	1.559306e-12
0	AGAGTTTAGAATTCGGTTACGTAATCAATTA_105048	0	0	0	1	0.109	1.000000e-05	1.559306e-12
0	AGAGTTTAGATTCTTGTCAGCATATCCATGA_18846	0	0	0	1	0.109	1.000000e+05	3.063006e-09
0	AGAGTTTCCATCCCTCGTTATGCCATATTAA_9455	0	0	0	1	0.091	1.000000e+05	5.875964e-12
0	AGAGTTTCCGTACGTATATTATTTCTAGCAA_120011	0	0	0	1	0.891	1.000000e-05	1.559306e-12
0	AGAGTTTCTAAGGTAAGCTTTTGTCTATTTA_128348	0	0	0	1	0.891	1.000000e-05	1.559306e-12
0	AGAGTTTCTCCCGGAAAGGAAAACAAACTCG_38272	0	0	0	1	0.873	1.000000e+05	1.008694e-09
0	AGAGTTTCTTGTTCCTCCGATATGGATGATG_133591	0	0	0	1	0.891	1.000000e-05	1.559306e-12
0	AGAGTTTCTTTTGAGCGGCCAGAGGGAAGAT_138651	0	0	0	1	0.891	1.000000e-05	1.559306e-12
0	AGAGTTTGAGTACTAATAAGAACCTGAACAA_280063	0	0	0	1	0.855	1.000000e-05	3.501505e-09
0	AGAGTTTGGTCAAATGGTGATTCCTATTTTC_280838	0	0	0	1	0.855	1.000000e-05	3.501505e-09
0	AGAGTTTTCTGGTGCTTTAGCCTCTCTCCCA_279897	0	0	0	1	0.855	1.000000e-05	3.501505e-09
0	AGAGTTTTGAGATGAGACAAAGTGAGACAAT_92417	0	0	0	1	0.909	1.000000e-05	5.581564e-10
0	AGAGTTTTGTTATCTATTAAAGATGGGCAAA_112314	0	0	0	1	0.891	1.000000e-05	1.559306e-12
0	AGAGTTTTTCAAGGTCGTAAACCTTGTAATG_135812	0	0	0	1	0.891	1.000000e-05	1.559306e-12
0	AGAGTTTTTGGATATAACCACTATATCCTTA_111829	0	0	0	1	0.891	1.000000e-05	1.559306e-12
0	AGAGTTTTTGTTCTCCAAGTCCTTCACTCTG_93389	0	0	0	1	0.909	1.000000e-05	5.581564e-10
0	AGAGTTTTTGTTCTCCAAGTCTTTCACTCTG_90133	0	0	0	1	0.091	1.000000e-05	5.581564e-10
0	AGAGTTTTTTACAGATTTTTAAAGGGTTTAA_93201	0	0	0	1	0.909	1.000000e-05	5.581564e-10
0	AGAGTTTTTTTTGGAAATATTTTCGATTAAG_138876	0	0	0	1	0.891	1.000000e-05	1.559306e-12
0	AGATAAAAAATAATGCGGACAAACAGTACAG_90663	0	0	0	1	0.909	1.000000e-05	5.581564e-10
0	AGATAAAAATATTGACTTCTATATCGAATTC_108322	0	0	0	1	0.891	1.000000e-05	1.559306e-12
0	AGATAAAAGTCTCTAAAGTAACTACAAAAAA_113127	0	0	0	1	0.891	1.000000e-05	1.559306e-12
0	AGATAAAATATAGTAGAAAAAAGTGAAAACA_91145	0	0	0	1	0.909	1.000000e-05	5.581564e-10
0	AGATAAACCGACACAACCTAATCTAAAAGTC_3470	0	0	0	1	0.909	1.000000e+05	1.985875e-13
0	AGATAAACTCGTGGAAATGAAAACAGTCAGA_134185	0	0	0	1	0.891	1.000000e-05	1.559306e-12
0	AGATAAACTTTCGTACTCAGGTTATGACTCG_8493	0	0	0	1	0.909	1.000000e+05	2.677063e-12
0	AGATAAAGAAATAAAGATCTCAGATGATGAT_129828	0	0	0	1	0.891	1.000000e-05	1.559306e-12
0	AGATAAAGAATCAAAGATCACGGATGATGAT_131454	0	0	0	1	0.891	1.000000e-05	1.559306e-12
0	AGATAAAGAATCAAAGATCTCAGTGGATGAT_116063	0	0	0	1	0.891	1.000000e-05	1.559306e-12
0	AGATAAAGAATCAAAGATCTCGGATGATGAT_124990	0	0	0	1	0.891	1.000000e-05	1.559306e-12
0	AGATAAAGAATCAAAGTTCTCAGATGATTAT_127762	0	0	0	1	0.891	1.000000e-05	1.559306e-12
0	AGATAAAGACTAATATGGAATTTTGCTAAAC_11555	0	0	0	1	0.873	1.000000e+05	6.112005e-11
0	AGATAAAGGTGATAAGAGAATATTCTCTATA_130937	0	0	0	1	0.891	1.000000e-05	1.559306e-12
0	AGATAAATGAAACTGTAAAGTCGTCGTGGAG_117147	0	0	0	1	0.891	1.000000e-05	1.559306e-12
0	AGATAAATGTTTACTAAAAAAACTTTCGATG_8883	0	0	0	1	0.891	1.000000e+05	1.913750e-11
0	AGATAAATTAATAAAATGAATTATTCACATG_15931	0	0	0	1	0.891	1.000000e+05	5.036339e-10
0	AGATAAATTAATTTACGCTTTAAAATTTTAT_13549	0	0	0	1	0.891	1.000000e+05	3.809436e-09
0	AGATAAATTATTTAATTTCAAATCAAATAAT_131755	0	0	0	1	0.891	1.000000e-05	1.559306e-12
0	AGATAAATTTGAAGCTCGAAGTAGAAAATGC_3472	0	0	0	1	0.909	1.000000e+05	1.985875e-13
0	AGATAAATTTTTAGTTACCTGGATAATTTGA_116559	0	0	0	1	0.891	1.000000e-05	1.559306e-12
0	AGATAACATAAACTTAGAAATATAAACTAAT_18433	0	0	0	1	0.891	1.000000e+05	3.063006e-09
0	AGATAACATTTTATCCACTCTAAGAATCCAT_137203	0	0	0	1	0.891	1.000000e-05	1.559306e-12
0	AGATAACGACCCTACAAACCTAACACCTTTC_90872	0	0	0	1	0.909	1.000000e-05	5.581564e-10
0	AGATAACGGTTAATTATAACACTAAATTTAA_128648	0	0	0	1	0.891	1.000000e-05	1.559306e-12
0	AGATAACGTGAACTATCTAGTAGCACACGCC_123721	0	0	0	1	0.891	1.000000e-05	1.559306e-12
0	AGATAACTATTATTTCATTTGTGCATGACAG_7359	0	0	0	1	0.909	1.000000e+05	1.488864e-12
0	AGATAAGAATACTACTCATCAGTACTTCCAA_127830	0	0	0	1	0.891	1.000000e-05	1.559306e-12
0	AGATAAGACTCAAGTTAGAGAAACATTGATG_3860	0	0	0	1	0.909	1.000000e+05	1.985875e-13
0	AGATAAGATTACCATTAGAGTTTCATTTGAT_119235	0	0	0	1	0.891	1.000000e-05	1.559306e-12
0	AGATAAGATTATAGTAATCTTTTCCAGGGAG_106425	0	0	0	1	0.891	1.000000e-05	1.559306e-12
0	AGATAAGCGAAATCGTGGTTCAAATAACTTA_25154	0	0	0	1	0.855	1.000000e+05	3.342513e-09
0	AGATAAGCGATTTTTTTTCCAAGCAAAATGA_136991	0	0	0	1	0.891	1.000000e-05	1.559306e-12
0	AGATAAGGGCTCCTTCATGAGTATCTCACAC_282146	0	0	0	1	0.855	1.000000e-05	3.501505e-09
0	AGATAAGTCCCTTTTTTTTTATTCATATGGC_141163	0	0	0	1	0.891	1.000000e-05	1.559306e-12
0	AGATAAGTTATCTACTTCATACTTGATGTCC_129523	0	0	0	1	0.891	1.000000e-05	1.559306e-12
0	AGATAATAAAAAACGGTTTACACAGCGATAA_140774	0	0	0	1	0.891	1.000000e-05	1.559306e-12
0	AGATAATAAAAACTAACTGAAATAATTAATA_11563	0	0	0	1	0.891	1.000000e+05	9.738506e-10
0	AGATAATAAGCAGCACCAGCCCAAGCTCCCT_1535	0	0	0	1	0.909	1.000000e+05	1.232512e-24
0	AGATAATAATTGGCGTAGAAGGGCCGATTAA_94651	0	0	0	1	0.909	1.000000e-05	5.581564e-10
0	AGATAATACAAGAATCAAGTTCCATATCACT_15421	0	0	0	1	0.891	1.000000e+05	5.036339e-10
0	AGATAATACAAGAATCAAGTTCCATGTCACT_16989	0	0	0	1	0.109	1.000000e+05	5.036339e-10
0	AGATAATAGAGTTAATATAGATATCGGTCCT_127083	0	0	0	1	0.891	1.000000e-05	1.559306e-12
0	AGATAATATTATAGATTTAAAAAAAATAAAA_11467	0	0	0	1	0.909	1.000000e+05	8.308655e-11
0	AGATAATATTTGTAGCTGTGAAACCATCCAA_1246	0	0	0	1	0.909	1.000000e+05	1.232512e-24
0	AGATAATCAAATAAAAACCAAAAAACATTGG_131092	0	0	0	1	0.891	1.000000e-05	1.559306e-12
0	AGATAATCGCTGAAGTCGAGATGATGTTAGC_121738	0	0	0	1	0.891	1.000000e-05	1.559306e-12
0	AGATAATCGTTGCTTCGCTAACCTTACTTTG_111026	0	0	0	1	0.891	1.000000e-05	1.559306e-12
0	AGATAATCTTAATTGACGTGGCTTTACAATA_9773	0	0	0	1	0.091	1.000000e+05	7.655644e-12
0	AGATAATGCAGAGTTCGAGTCAGATGCAGCA_123827	0	0	0	1	0.891	1.000000e-05	1.559306e-12
0	AGATAATGTCTTTAGATCTGAATCATTAATC_127963	0	0	0	1	0.891	1.000000e-05	1.559306e-12
0	AGATAATTAGTAATTATTAGATACATACATC_1679	0	0	0	1	0.909	1.000000e+05	1.232512e-24
0	AGATAATTAGTAATTATTAGTTACATACATC_457	0	0	0	1	0.091	1.000000e+05	1.232512e-24
0	AGATAATTATGGAGGAGTTAAGGTGAACTTG_112310	0	0	0	1	0.891	1.000000e-05	1.559306e-12
0	AGATAATTATGTTTTTATCATATATTTCTAA_128669	0	0	0	1	0.891	1.000000e-05	1.559306e-12
0	AGATAATTATTCAGACGTTTGAGCTTTTATG_6051	0	0	0	1	0.091	1.000000e+05	2.608218e-11
0	AGATAATTCGCGATATATCTTCTAGTGTGTG_9950	0	0	0	1	0.109	1.000000e+05	7.903010e-10
0	AGATAATTTATTATCCATTCGGATTTTATAA_116980	0	0	0	1	0.891	1.000000e-05	1.559306e-12
0	AGATAATTTCTTTGAAGCGTATCCATCTGGA_138176	0	0	0	1	0.891	1.000000e-05	1.559306e-12
0	AGATACAAAAATAACTTAATAAAAAAAGAAA_1763	0	0	0	1	0.909	1.000000e+05	1.232512e-24
0	AGATACAAAGCCAAAGACTCATACGGATTTA_9039	0	0	0	1	0.855	1.000000e+05	8.914499e-13
0	AGATACAATTATATTTTGTTCAAGATCTTTA_131690	0	0	0	1	0.891	1.000000e-05	1.559306e-12
0	AGATACACTCCATACCCCAAAATCTAACATA_122721	0	0	0	1	0.891	1.000000e-05	1.559306e-12
0	AGATACAGACCCGCGGTACACCGCGGGTTGA_139709	0	0	0	1	0.891	1.000000e-05	1.559306e-12
0	AGATACAGAGATAGCAGTAGCGAAAGAGAAA_10210	0	0	0	1	0.909	1.000000e+05	1.753768e-10
0	AGATACATACATCTCATCTTATAAAAAACAT_2477	0	0	0	1	0.909	1.000000e+05	1.232512e-24
0	AGATACATACTTAAATCTAGATAGAAAAAGA_14718	0	0	0	1	0.909	1.000000e+05	4.854465e-10
0	AGATACATCCACCGATATTGCAATGGACCGC_113883	0	0	0	1	0.891	1.000000e-05	1.559306e-12
0	AGATACATCTTGAAATAAAATTATTGTTTCA_137964	0	0	0	1	0.891	1.000000e-05	1.559306e-12
0	AGATACATGAATCAATCAATGCATTAGTATG_15759	0	0	0	1	0.891	1.000000e+05	5.036339e-10
0	AGATACATGAATCAATCAATGCGTTAGTATG_16677	0	0	0	1	0.109	1.000000e+05	5.036339e-10
0	AGATACATTAATAAAATGAATTATTCACATG_16941	0	0	0	1	0.109	1.000000e+05	5.036339e-10
0	AGATACATTCCATACCGCAAAATCTAACATA_130856	0	0	0	1	0.891	1.000000e-05	1.559306e-12
0	AGATACATTTCATACCCTAAAATCTAACATA_109467	0	0	0	1	0.891	1.000000e-05	1.559306e-12
0	AGATACGCCAGGGAAAGCAATAACACCAACG_107636	0	0	0	1	0.891	1.000000e-05	1.559306e-12
0	AGATACGCTTAAGCCCACAAGGGACATATAC_133755	0	0	0	1	0.891	1.000000e-05	1.559306e-12
0	AGATACGTATAACATCGATCATTTCCTTTTC_125167	0	0	0	1	0.891	1.000000e-05	1.559306e-12
0	AGATACTATAGTTTGCATATAGAATTTCACA_19936	0	0	0	1	0.873	1.000000e+05	2.493889e-10
0	AGATACTCATGAAGGAGCCCTTATCTTCTTC_279387	0	0	0	1	0.855	1.000000e-05	3.501505e-09
0	AGATACTGATTTTTTTTTTTAGCGCCATCAA_32691	0	0	0	1	0.873	1.000000e+05	5.667018e-10
0	AGATACTGCGATTTGTGACTCCAACAATTGC_17044	0	0	0	1	0.109	1.000000e+05	1.938251e-09
0	AGATACTTATATCATCAATCATTTCCTTTTC_132078	0	0	0	1	0.891	1.000000e-05	1.559306e-12
0	AGATACTTTATGAAATATAAGAGACTCCAAG_133358	0	0	0	1	0.891	1.000000e-05	1.559306e-12
0	AGATACTTTATGCAAAGGGGGTTAATGGTAT_131694	0	0	0	1	0.891	1.000000e-05	1.559306e-12
0	AGATACTTTCTGATTTTTCGTGTTAGATCCC_117618	0	0	0	1	0.891	1.000000e-05	1.559306e-12
0	AGATAGAAATTTAATGAAGCTTAAGACCAAT_130324	0	0	0	1	0.891	1.000000e-05	1.559306e-12
0	AGATAGAAATTTAATGAAGCTTACGATCAAC_118741	0	0	0	1	0.891	1.000000e-05	1.559306e-12
0	AGATAGAAATTTAATGAAGCTTACGATCAAT_124338	0	0	0	1	0.891	1.000000e-05	1.559306e-12
0	AGATAGAAATTTATTGAAGCTTTTGATCAAT_113152	0	0	0	1	0.891	1.000000e-05	1.559306e-12
0	AGATAGAAATTTCATGAAGCTTAAGATCAAT_124412	0	0	0	1	0.891	1.000000e-05	1.559306e-12
0	AGATAGAAGGAGACGGTGGAGAGATTGAGGG_137446	0	0	0	1	0.891	1.000000e-05	1.559306e-12
0	AGATAGAAGTTAATTTATTACGAATTCGAGG_125126	0	0	0	1	0.891	1.000000e-05	1.559306e-12
0	AGATAGACATAAAGAACGAGTCATCCGTCAT_19866	0	0	0	1	0.891	1.000000e+05	3.327706e-09
0	AGATAGACTGGTTTTGTAGCTAAATTTGAGA_279833	0	0	0	1	0.855	1.000000e-05	3.501505e-09
0	AGATAGACTTTTTTTTTCTAAAGCGGTATTC_116773	0	0	0	1	0.891	1.000000e-05	1.559306e-12
0	AGATAGAGAGCGAGCGAGAGACCACTCTCAA_7138	0	0	0	1	0.909	1.000000e+05	1.488864e-12
0	AGATAGAGATCTGCATAAGATGAGAAGGTAA_1079	0	0	0	1	0.909	1.000000e+05	1.232512e-24
0	AGATAGAGGAACATTATCTTTGTATAGACGG_279701	0	0	0	1	0.855	1.000000e-05	3.501505e-09
0	AGATAGAGGCCCATTCAAAAGGTCTGAGATG_32714	0	0	0	1	0.873	1.000000e+05	5.667018e-10
0	AGATAGATACTTTAATTGGTAGAGAGAGAAA_12264	0	0	0	1	0.873	1.000000e+05	7.290155e-11
0	AGATAGATATAATTCCGTGCAACGTATAGAA_92115	0	0	0	1	0.909	1.000000e-05	5.581564e-10
0	AGATAGATTAAAAGCATAGTTCACTAACCCG_122544	0	0	0	1	0.891	1.000000e-05	1.559306e-12
0	AGATAGATTCATCAATCAAGAAGTACATAAG_93562	0	0	0	1	0.909	1.000000e-05	5.581564e-10
0	AGATAGCAAGTAGCTTCATTGATCTCTGCAA_122718	0	0	0	1	0.891	1.000000e-05	1.559306e-12
0	AGATAGCAGTATGTTTTTTTGGCATGGTCAA_119502	0	0	0	1	0.891	1.000000e-05	1.559306e-12
0	AGATAGCGGATGCACCAACCACATGTCTAAA_110057	0	0	0	1	0.891	1.000000e-05	1.559306e-12
0	AGATAGCTATGTCTATGAATTTGATGAGCTA_125484	0	0	0	1	0.891	1.000000e-05	1.559306e-12
0	AGATAGCTTTAGAAAACGATATACCAAAGGA_56515	0	0	0	1	0.873	1.000000e+05	1.592548e-09
0	AGATAGGTGAAGACTCGTTGTGGGTTAGGTC_126008	0	0	0	1	0.891	1.000000e-05	1.559306e-12
0	AGATAGGTTCTACCGATTCAGATTATTGAAA_127487	0	0	0	1	0.891	1.000000e-05	1.559306e-12
0	AGATAGTTCACGTTATCTTTGGCGATTTCGC_137605	0	0	0	1	0.891	1.000000e-05	1.559306e-12
0	AGATATAAAATTACTGTACTTTGGATGATTC_106306	0	0	0	1	0.891	1.000000e-05	1.559306e-12
0	AGATATAAACACACACGGTGAACATATCAAA_1226	0	0	0	1	0.909	1.000000e+05	1.232512e-24
0	AGATATAATTCCGTGCAACGTATAGAAGAAG_93177	0	0	0	1	0.909	1.000000e-05	5.581564e-10
0	AGATATACTCTTTCATATGATTGTAGAAGAG_128679	0	0	0	1	0.891	1.000000e-05	1.559306e-12
0	AGATATAGGGCGTATAGATTTTTTGCGGTGA_110409	0	0	0	1	0.891	1.000000e-05	1.559306e-12
0	AGATATAGGTGGATTCCTTTATGTTAAGATA_14608	0	0	0	1	0.909	1.000000e+05	4.854465e-10
0	AGATATATAAAGAGGACAACAAAATGATGAT_5982	0	0	0	1	0.909	1.000000e+05	1.012695e-12
0	AGATATATAAATAAATTGAATTCGATATAGA_138972	0	0	0	1	0.891	1.000000e-05	1.559306e-12
0	AGATATATACTACTATACATTGACATCAAAC_120790	0	0	0	1	0.891	1.000000e-05	1.559306e-12
0	AGATATATAGTAGTAATTGAACGTATCATTG_6000	0	0	0	1	0.909	1.000000e+05	1.012695e-12
0	AGATATATATTCGAGTGTTCATAATATGAAA_17225	0	0	0	1	0.891	1.000000e+05	1.782644e-09
0	AGATATATCGCGAATTATCTTCAAACTTGCG_11904	0	0	0	1	0.109	1.000000e+05	7.284028e-10
0	AGATATATGGATGTGGATTGAGCCAGTGAAG_16540	0	0	0	1	0.109	1.000000e+05	5.036339e-10
0	AGATATATGGATGTGGATTGAGCCATTGAAG_16033	0	0	0	1	0.891	1.000000e+05	5.036339e-10
0	AGATATATTAAAAATAGAAAGAAAAAAATGA_110213	0	0	0	1	0.891	1.000000e-05	1.559306e-12
0	AGATATATTAGTCACAAGAGTTGAGGTGAAA_7425	0	0	0	1	0.909	1.000000e+05	1.488864e-12
0	AGATATCAAAAACATCACAAATTTTTAGACA_823	0	0	0	1	0.909	1.000000e+05	1.232512e-24
0	AGATATCAAGGCTCTGGATGAAAAGCTAGAG_118891	0	0	0	1	0.891	1.000000e-05	1.559306e-12
0	AGATATCACCGAATACAGAAATTCACACAAT_123812	0	0	0	1	0.891	1.000000e-05	1.559306e-12
0	AGATATCCGAAAACATATTGCGAGGAACTTG_121040	0	0	0	1	0.891	1.000000e-05	1.559306e-12
0	AGATATCCTACAACTAATGTGTATTTTCTGC_124863	0	0	0	1	0.891	1.000000e-05	1.559306e-12
0	AGATATCGAACATTAGTTGTACATTACCTAT_133488	0	0	0	1	0.891	1.000000e-05	1.559306e-12
0	AGATATCGAGGACATTTTCTTGGGAAGTTGA_117599	0	0	0	1	0.891	1.000000e-05	1.559306e-12
0	AGATATCGGTCCTCTCGCAATGAAATGTCGA_115491	0	0	0	1	0.891	1.000000e-05	1.559306e-12
0	AGATATCTCACAATCAGGATCTTTAATATTA_281538	0	0	0	1	0.855	1.000000e-05	3.501505e-09
0	AGATATGACGCGCCCGAGCCAAGTCGGCAGA_122201	0	0	0	1	0.891	1.000000e-05	1.559306e-12
0	AGATATGATGATTCATAGTTCTGCCCTTTAG_90145	0	0	0	1	0.091	1.000000e-05	5.581564e-10
0	AGATATGATGATTCGTAGTTCTGCCCTTTAG_90866	0	0	0	1	0.909	1.000000e-05	5.581564e-10
0	AGATATGCGGACGTCTTCCCCTCGGAAGCTC_281793	0	0	0	1	0.855	1.000000e-05	3.501505e-09
0	AGATATGGTAAGTTAGTGCTACAAGTGCTAG_14453	0	0	0	1	0.873	1.000000e+05	2.299413e-10
0	AGATATGTAGTACACACATGGAACAACTAAT_126833	0	0	0	1	0.891	1.000000e-05	1.559306e-12
0	AGATATGTATGTATAAAAGGTATATTAGATA_11560	0	0	0	1	0.891	1.000000e+05	9.738506e-10
0	AGATATGTCACATTTCGAATTGATAGTAGGG_120130	0	0	0	1	0.891	1.000000e-05	1.559306e-12
0	AGATATGTCGAGTATAATTAATGTTTAATTA_92470	0	0	0	1	0.909	1.000000e-05	5.581564e-10
0	AGATATGTTATGTCGAGTTTGACTATGACAA_19211	0	0	0	1	0.109	1.000000e+05	3.063006e-09
0	AGATATTAATATGAGATGATATATTATGGAT_90668	0	0	0	1	0.909	1.000000e-05	5.581564e-10
0	AGATATTCAAAGTAAAAAAAAATCACAACCA_123961	0	0	0	1	0.891	1.000000e-05	1.559306e-12
0	AGATATTCACACGTGGAATCGGGGCAGTAGG_6283	0	0	0	1	0.891	1.000000e+05	8.634215e-15
0	AGATATTCCAGAACCACTAGCAATATTATTA_15146	0	0	0	1	0.891	1.000000e+05	5.036339e-10
0	AGATATTCGAAGTAAAAAAAAATTACAACAA_120676	0	0	0	1	0.891	1.000000e-05	1.559306e-12
0	AGATATTCTTAATATTAAATCTGTTATTAAA_90988	0	0	0	1	0.909	1.000000e-05	5.581564e-10
0	AGATATTGAAGAAATATGAATTGGTATTAGG_139270	0	0	0	1	0.891	1.000000e-05	1.559306e-12
0	AGATATTGAATTTGACCAAGATAACATAAAC_18686	0	0	0	1	0.891	1.000000e+05	3.063006e-09
0	AGATATTGAGCAAATGGATAGTGATGATGAT_282135	0	0	0	1	0.855	1.000000e-05	3.501505e-09
0	AGATATTGATAGATCTTTCAAATCACCAGAC_4213	0	0	0	1	0.909	1.000000e+05	1.985875e-13
0	AGATATTGATGAAAGTGAGGATGAGGAAAAA_94470	0	0	0	1	0.909	1.000000e-05	5.581564e-10
0	AGATATTTAAGGCTTTTGTTTTGAAAAAAAT_131839	0	0	0	1	0.891	1.000000e-05	1.559306e-12
0	AGATATTTAAGGGTTTTGTATTGAAAAAAAT_124099	0	0	0	1	0.891	1.000000e-05	1.559306e-12
0	AGATATTTAAGGGTTTTGTTTTGAAAAATAT_136715	0	0	0	1	0.891	1.000000e-05	1.559306e-12
0	AGATATTTAATTTTAGTAAGTTTAGTTAACA_18068	0	0	0	1	0.891	1.000000e+05	3.063006e-09
0	AGATATTTAGATTATAAAACATACCAAAACC_105396	0	0	0	1	0.109	1.000000e-05	1.559306e-12
0	AGATATTTAGATTATAAAACATACGAAAACC_126919	0	0	0	1	0.891	1.000000e-05	1.559306e-12
0	AGATATTTAGCTAGGTTGATTAGCAACACAT_281654	0	0	0	1	0.855	1.000000e-05	3.501505e-09
0	AGATATTTATAACATCGATCATTTCCTTTCC_133570	0	0	0	1	0.891	1.000000e-05	1.559306e-12
0	AGATATTTATGGGTTTTGTTTTAAAAAAAAT_113791	0	0	0	1	0.891	1.000000e-05	1.559306e-12
0	AGATATTTGCTCGGACAAATCATGATCGTGG_3340	0	0	0	1	0.909	1.000000e+05	1.985875e-13
0	AGATATTTGCTCGGACAAGTCATGATCGTGG_4601	0	0	0	1	0.091	1.000000e+05	1.985875e-13
0	AGATATTTGTTTAGGGCAAACGATCACCGCC_118862	0	0	0	1	0.891	1.000000e-05	1.559306e-12
0	AGATATTTTAAAATTTGACTTGGTAGCTACA_6554	0	0	0	1	0.891	1.000000e+05	1.843250e-14
0	AGATATTTTAGTACTAGCCTTTCGTTTTTAA_12130	0	0	0	1	0.891	1.000000e+05	8.735818e-14
0	AGATATTTTTTTATATTATAAGATTGGGATC_130169	0	0	0	1	0.891	1.000000e-05	1.559306e-12
0	AGATCAAAATTGGACATACGAAAATGGATCC_126984	0	0	0	1	0.891	1.000000e-05	1.559306e-12
0	AGATCAAAGATAATAAAATAAAAACCAAAAA_130546	0	0	0	1	0.891	1.000000e-05	1.559306e-12
0	AGATCAAAGATAATCAAATAAAAAAACCAAA_128262	0	0	0	1	0.891	1.000000e-05	1.559306e-12
0	AGATCAAAGATAATCAAATAAAAAACCAAAA_118544	0	0	0	1	0.891	1.000000e-05	1.559306e-12
0	AGATCAAAGATGATCAAATAAAAACCAAAAA_118002	0	0	0	1	0.891	1.000000e-05	1.559306e-12
0	AGATCAAATATAAGGACATTGTCCTATTTGA_130386	0	0	0	1	0.891	1.000000e-05	1.559306e-12
0	AGATCAAATGCAATGTCATTTAAACCAAGTG_16232	0	0	0	1	0.891	1.000000e+05	5.036339e-10
0	AGATCAACTTGATGTGGATTCGGAGACGAAT_107564	0	0	0	1	0.891	1.000000e-05	1.559306e-12
0	AGATCAATAATGGTGATGACGAGAGGCTCCA_115536	0	0	0	1	0.891	1.000000e-05	1.559306e-12
0	AGATCAATGAAGCTACTTGCTATCTTTGTCC_111668	0	0	0	1	0.891	1.000000e-05	1.559306e-12
0	AGATCAATGATCTAAGAGAAAAAGTTATCTA_134755	0	0	0	1	0.891	1.000000e-05	1.559306e-12
0	AGATCACGAATAAACATCTGAGAAGATATAT_121899	0	0	0	1	0.891	1.000000e-05	1.559306e-12
0	AGATCACGACGATGACTTTTTTGATGAGATA_107942	0	0	0	1	0.891	1.000000e-05	1.559306e-12
0	AGATCACGACGATGACTTTTTTGATGAGCTA_124182	0	0	0	1	0.891	1.000000e-05	1.559306e-12
0	AGATCACGACTATGAGTTTTTTGTTGAGCTA_111125	0	0	0	1	0.891	1.000000e-05	1.559306e-12
0	AGATCAGCCTCATGCTCTATTTGTTCAGTTC_121030	0	0	0	1	0.891	1.000000e-05	1.559306e-12
0	AGATCAGCCTTAGGAACCGGTTCAATCCGAA_137261	0	0	0	1	0.891	1.000000e-05	1.559306e-12
0	AGATCAGCTATACCATTTGTGACTATCCATA_90134	0	0	0	1	0.091	1.000000e-05	5.581564e-10
0	AGATCAGCTATATCATTTGTGACTATCCATA_91572	0	0	0	1	0.909	1.000000e-05	5.581564e-10
0	AGATCAGCTCTTGTCATATGGTTCTACAGAT_14149	0	0	0	1	0.873	1.000000e+05	2.299413e-10
0	AGATCAGGAAATCTGATAAATCCAGTTCTCA_137557	0	0	0	1	0.891	1.000000e-05	1.559306e-12
0	AGATCAGTCTTGGTGGAATGTTTTTTGTTAT_120837	0	0	0	1	0.891	1.000000e-05	1.559306e-12
0	AGATCATATATAGATCCTTGGCAAAAAATAC_5929	0	0	0	1	0.091	1.000000e+05	1.012695e-12
0	AGATCATATATCAGATTTGACTGTTAATCAA_121976	0	0	0	1	0.891	1.000000e-05	1.559306e-12
0	AGATCATCGGATTTCACGGAGCATACAACAT_19473	0	0	0	1	0.891	1.000000e+05	2.903059e-09
0	AGATCATGGAATAACCTTTTTAGTGACTAAA_9114	0	0	0	1	0.109	1.000000e+05	2.340748e-14
0	AGATCATGGAATAACTTTTTTAGTGCCTAAA_9182	0	0	0	1	0.891	1.000000e+05	2.340748e-14
0	AGATCATGTACGTTTGTTAGTGAGGTTCCAT_4276	0	0	0	1	0.909	1.000000e+05	1.985875e-13
0	AGATCATTAGAACTTTTTTTAGTCCCTAAAA_8815	0	0	0	1	0.891	1.000000e+05	1.913750e-11
0	AGATCATTGCCGTTTCTTCGCAGAAAACCTC_117169	0	0	0	1	0.891	1.000000e-05	1.559306e-12
0	AGATCATTTGGGTTTTCGTATGTTTTATAAT_133486	0	0	0	1	0.891	1.000000e-05	1.559306e-12
0	AGATCATTTGGGTTTTGGTATGTTTTATAAT_105151	0	0	0	1	0.109	1.000000e-05	1.559306e-12
0	AGATCCAAACAATCCATTAAGATAAGAATAC_105612	0	0	0	1	0.109	1.000000e-05	1.559306e-12
0	AGATCCAACTTACTTAGAGTAAAGTCTGATA_131322	0	0	0	1	0.891	1.000000e-05	1.559306e-12
0	AGATCCAAGATAATCAAAGAAAAACCAAAAA_111364	0	0	0	1	0.891	1.000000e-05	1.559306e-12
0	AGATCCAAGGTTGAAGATGCAAATTCTTAAA_106867	0	0	0	1	0.891	1.000000e-05	1.559306e-12
0	AGATCCAAGGTTGAAGATGCAGATTCTTAAA_105930	0	0	0	1	0.109	1.000000e-05	1.559306e-12
0	AGATCCACCCCAGGAGTGAACATCCCATTTC_111442	0	0	0	1	0.891	1.000000e-05	1.559306e-12
0	AGATCCACGTGATTTCACCAAATGATCATTC_16139	0	0	0	1	0.891	1.000000e+05	5.036339e-10
0	AGATCCACTGCATTTCATTACTGGCCTCATC_129212	0	0	0	1	0.891	1.000000e-05	1.559306e-12
0	AGATCCACTGCATTTCCTTACTGGCCTCATC_105532	0	0	0	1	0.109	1.000000e-05	1.559306e-12
0	AGATCCACTTCCCGAAGATTAATGGCATTCC_92589	0	0	0	1	0.909	1.000000e-05	5.581564e-10
0	AGATCCAGTTAAAATATCTGGGTTTGGACCC_91989	0	0	0	1	0.909	1.000000e-05	5.581564e-10
0	AGATCCATGTGTGTCCTCTATTTCGATACTC_3456	0	0	0	1	0.909	1.000000e+05	1.985875e-13
0	AGATCCATTAGATGCTTGTGTTCTTCTTGAT_6210	0	0	0	1	0.909	1.000000e+05	2.451840e-12
0	AGATCCCCGACTGAAGAAGAAGAAGAAAAAG_113232	0	0	0	1	0.891	1.000000e-05	1.559306e-12
0	AGATCCCTAGAAGAATATATGTGAATCAACT_18152	0	0	0	1	0.891	1.000000e+05	3.063006e-09
0	AGATCCGCTTCATTCTGTTTCCAGCGCTAAA_126055	0	0	0	1	0.891	1.000000e-05	1.559306e-12
0	AGATCCTAAGCACAATTTATGTTGTATATTG_4282	0	0	0	1	0.909	1.000000e+05	1.985875e-13
0	AGATCCTCTCTAGGGTCCGATGAAATCTCTA_124970	0	0	0	1	0.891	1.000000e-05	1.559306e-12
0	AGATCCTTAACCACTCTAACGTTCTTGAGAG_139190	0	0	0	1	0.891	1.000000e-05	1.559306e-12
0	AGATCCTTGTGTTCCTCGGTTGTTCAAATGG_92347	0	0	0	1	0.909	1.000000e-05	5.581564e-10
0	AGATCCTTTGAAGTCATGCTTTGGTGGTTGC_137056	0	0	0	1	0.891	1.000000e-05	1.559306e-12
0	AGATCGAGCAAGAGATAGTAAGTTATATTTG_135904	0	0	0	1	0.891	1.000000e-05	1.559306e-12
0	AGATCGATCATGAGATTAATGATTCAGATCT_120792	0	0	0	1	0.891	1.000000e-05	1.559306e-12
0	AGATCGATCTAAGAAAGCCTTGTAAACGAGA_32593	0	0	0	1	0.873	1.000000e+05	5.667018e-10
0	AGATCGATGCAACGCCTAACAATTTTCATTG_137563	0	0	0	1	0.891	1.000000e-05	1.559306e-12
0	AGATCGATTTTCATTTCTTAAAATTTTTTTG_125084	0	0	0	1	0.891	1.000000e-05	1.559306e-12
0	AGATCGTAATCTACAAGAAGATTTTGGCAGA_10725	0	0	0	1	0.891	1.000000e+05	1.292499e-09
0	AGATCGTACCTTCGTTGTCAAAGAAACAAAG_124878	0	0	0	1	0.891	1.000000e-05	1.559306e-12
0	AGATCGTCGGGTTCCATGGAAAAATCGGTAA_18996	0	0	0	1	0.109	1.000000e+05	3.063006e-09
0	AGATCGTTAACATAAAAAGATACAGATTTAT_121424	0	0	0	1	0.891	1.000000e-05	1.559306e-12
0	AGATCTAAACAAATTTACATAAAGAACTAAA_137884	0	0	0	1	0.891	1.000000e-05	1.559306e-12
0	AGATCTACTAGTTTGTTTATTGTATTAGTTG_128301	0	0	0	1	0.891	1.000000e-05	1.559306e-12
0	AGATCTAGCAGAAGTTCGAGTCATAACCTGA_8497	0	0	0	1	0.909	1.000000e+05	2.677063e-12
0	AGATCTATTTAATCAGATTTACACTGTGTTG_130807	0	0	0	1	0.891	1.000000e-05	1.559306e-12
0	AGATCTCAAGAGGAGGATGATGAGGTCTTCC_116172	0	0	0	1	0.891	1.000000e-05	1.559306e-12
0	AGATCTCATACTTTCTAATTTTCTTACTAAT_5230	0	0	0	1	0.909	1.000000e+05	4.682398e-13
0	AGATCTCATGGCTAACAAAATTATCATCCCT_126025	0	0	0	1	0.891	1.000000e-05	1.559306e-12
0	AGATCTCGAAGAAGGACGTTGGTTTTCATGG_108660	0	0	0	1	0.891	1.000000e-05	1.559306e-12
0	AGATCTCTATCAAAAACAATTCACTGGTCCT_12198	0	0	0	1	0.127	1.000000e+05	1.504562e-10
0	AGATCTCTATCTAAAACAATTCACTGGTCCT_2323	0	0	0	1	0.909	1.000000e+05	1.232512e-24
0	AGATCTGAAACCACCAATATGTAGAATAAAT_110454	0	0	0	1	0.891	1.000000e-05	1.559306e-12
0	AGATCTGAACCCAACCGGAGCCTCGACCTCA_126199	0	0	0	1	0.891	1.000000e-05	1.559306e-12
0	AGATCTGACTACCCTGAGGGATTCGTCTTTA_6699	0	0	0	1	0.909	1.000000e+05	1.488864e-12
0	AGATCTGATCGTTCAATGTGTTTACCTGATC_8173	0	0	0	1	0.909	1.000000e+05	3.318582e-12
0	AGATCTGATTTCACTGAATGAAACTCAAAGC_110101	0	0	0	1	0.891	1.000000e-05	1.559306e-12
0	AGATCTGCTGCTCGTGGATCCTGAAGATGCC_93556	0	0	0	1	0.909	1.000000e-05	5.581564e-10
0	AGATCTTAGCGAGAGAGAGCAAGAAACTTGA_113297	0	0	0	1	0.891	1.000000e-05	1.559306e-12
0	AGATCTTAGCTCTGTAATCGTTATCGAGAAG_38437	0	0	0	1	0.873	1.000000e+05	1.008694e-09
0	AGATCTTATCTTTTTCTTAAGGGTCATCACC_116368	0	0	0	1	0.891	1.000000e-05	1.559306e-12
0	AGATCTTCCACCAAATAACACTGCAAATAAA_16336	0	0	0	1	0.891	1.000000e+05	5.036339e-10
0	AGATCTTGAAACACACAGAGATTATTGACAG_17188	0	0	0	1	0.873	1.000000e+05	2.102782e-11
0	AGATCTTGAACAAAATATAATTGTATCTTGG_111031	0	0	0	1	0.891	1.000000e-05	1.559306e-12
0	AGATCTTGAGTTTTTGGAGTTTTAATATAAT_131666	0	0	0	1	0.891	1.000000e-05	1.559306e-12
0	AGATCTTGATCACGTGATCGAGTGTGAGTCG_5079	0	0	0	1	0.909	1.000000e+05	4.682398e-13
0	AGATCTTGGATTCTTCATCTGAACCATCCAG_114085	0	0	0	1	0.891	1.000000e-05	1.559306e-12
0	AGATCTTGGTACGTGTAAAACCCTTTGAAAA_11277	0	0	0	1	0.891	1.000000e+05	3.469437e-11
0	AGATCTTGTGAAACGCACGCACAACATCAGG_112678	0	0	0	1	0.891	1.000000e-05	1.559306e-12
0	AGATCTTTAAAGACATTCGATTACAAAAGTA_115336	0	0	0	1	0.891	1.000000e-05	1.559306e-12
0	AGATCTTTAACAGAGCAATGAGTGACATTGA_7535	0	0	0	1	0.909	1.000000e+05	1.488864e-12
0	AGATCTTTATTTCTTTATCTGAACCATCCAC_124653	0	0	0	1	0.891	1.000000e-05	1.559306e-12
0	AGATCTTTGATTCTTTATCTGAGCCATCCAC_129027	0	0	0	1	0.891	1.000000e-05	1.559306e-12
0	AGATCTTTGATTCTTTATGTGAACCATCCAC_122633	0	0	0	1	0.891	1.000000e-05	1.559306e-12
0	AGATCTTTTGATGTTGTTTGGTGCAGAGACA_16502	0	0	0	1	0.109	1.000000e+05	5.036339e-10
0	AGATCTTTTGATGTTGTTTGGTGTAGAGACA_15320	0	0	0	1	0.891	1.000000e+05	5.036339e-10
0	AGATGAAAACTATGTGGTTTCTGACCCAAAA_115358	0	0	0	1	0.891	1.000000e-05	1.559306e-12
0	AGATGAAACTCCCAAATACTTTCTGGATCAC_133351	0	0	0	1	0.891	1.000000e-05	1.559306e-12
0	AGATGAAACTTCTAAATGCTTTCTGCATTAC_111920	0	0	0	1	0.891	1.000000e-05	1.559306e-12
0	AGATGAAAGTTGGAGCTCCGGAAAGTAAGCC_93571	0	0	0	1	0.909	1.000000e-05	5.581564e-10
0	AGATGAAATGGGTTTCATAACAAGTGTCTCA_112954	0	0	0	1	0.891	1.000000e-05	1.559306e-12
0	AGATGAACAACTTAGTAAACGAAATTGAAAG_135661	0	0	0	1	0.891	1.000000e-05	1.559306e-12
0	AGATGAAGAAAAACTTGTGAATTTTTTCTTA_119112	0	0	0	1	0.891	1.000000e-05	1.559306e-12
0	AGATGAAGAATCCAAGATCTCAGATGACGAT_135190	0	0	0	1	0.891	1.000000e-05	1.559306e-12
0	AGATGAAGCAAGTGATAATATTAAAAAAAGA_119132	0	0	0	1	0.891	1.000000e-05	1.559306e-12
0	AGATGAAGCTTTGCTAAGCGGTCCATTGCAA_120839	0	0	0	1	0.891	1.000000e-05	1.559306e-12
0	AGATGAATAGTCATAATGTTCAATTAATGCT_280684	0	0	0	1	0.855	1.000000e-05	3.501505e-09
0	AGATGAATGATATGAATGATTTAACATCAAG_2525	0	0	0	1	0.909	1.000000e+05	1.232512e-24
0	AGATGAATGATATGAATGATTTAACATCGAG_198	0	0	0	1	0.091	1.000000e+05	1.232512e-24
0	AGATGAATTGTTGGGTAGCAGGTGCTGCAAT_117381	0	0	0	1	0.891	1.000000e-05	1.559306e-12
0	AGATGAATTTCATATTTTTTAAAAAAGTTTA_17097	0	0	0	1	0.891	1.000000e+05	1.938251e-09
0	AGATGACGAGTTAACATTTCTAGGGAGTGAG_7055	0	0	0	1	0.909	1.000000e+05	1.488864e-12
0	AGATGACGAGTTAACATTTCTAGGGTGTGAG_11850	0	0	0	1	0.109	1.000000e+05	3.129442e-09
0	AGATGACTCCGCCTATTTTACAGACTGTTAT_133558	0	0	0	1	0.891	1.000000e-05	1.559306e-12
0	AGATGACTTGCTTTTGTAACAGACTGAAAAC_279595	0	0	0	1	0.855	1.000000e-05	3.501505e-09
0	AGATGAGAAGAAGAAGAATGGAAAGACGTCG_116988	0	0	0	1	0.891	1.000000e-05	1.559306e-12
0	AGATGAGAAGTGAACGATAATAATTAATAAA_9713	0	0	0	1	0.909	1.000000e+05	2.061667e-11
0	AGATGAGACTTTCTGAGTTGTTGATGCTTTA_282106	0	0	0	1	0.855	1.000000e-05	3.501505e-09
0	AGATGAGATCTTTAACAGAGCAATGAGTGAC_7575	0	0	0	1	0.909	1.000000e+05	1.488864e-12
0	AGATGAGATGTATGTAACTAATAATTACTAA_9040	0	0	0	1	0.109	1.000000e+05	4.598809e-14
0	AGATGAGATGTATGTATCTAATAATTACTAA_1802	0	0	0	1	0.909	1.000000e+05	1.232512e-24
0	AGATGAGATTGTCGACATTCGGATAAGGGCC_32648	0	0	0	1	0.873	1.000000e+05	5.667018e-10
0	AGATGAGCTCATACGGGATTTTTCCTTTCAG_3420	0	0	0	1	0.909	1.000000e+05	1.985875e-13
0	AGATGAGCTTCCTTTTTGAAAATTTGGTGTA_109841	0	0	0	1	0.891	1.000000e-05	1.559306e-12
0	AGATGAGGCGAATACTCTCTCCACTCCATCT_127883	0	0	0	1	0.891	1.000000e-05	1.559306e-12
0	AGATGAGTGAATAGATTGACATGAGGCGTAC_122542	0	0	0	1	0.891	1.000000e-05	1.559306e-12
0	AGATGATAACGACAATGAAGAAGAACATAAC_104937	0	0	0	1	0.109	1.000000e-05	1.559306e-12
0	AGATGATAACGACAATGAAGAAGAACCTAAC_111316	0	0	0	1	0.891	1.000000e-05	1.559306e-12
0	AGATGATAACTTTATACATGTATAACAAAAA_123022	0	0	0	1	0.891	1.000000e-05	1.559306e-12
0	AGATGATAGAACAAACAAATATGGTCAGTTG_133444	0	0	0	1	0.891	1.000000e-05	1.559306e-12
0	AGATGATATATTATGGATGAAAACCTAGATA_92870	0	0	0	1	0.909	1.000000e-05	5.581564e-10
0	AGATGATCAAATAAAAACCAAAAATCGTTGG_123120	0	0	0	1	0.891	1.000000e-05	1.559306e-12
0	AGATGATCCAAAGGTTGGAAGCAGAAGGACA_18689	0	0	0	1	0.891	1.000000e+05	3.063006e-09
0	AGATGATCCTGAATACAAGGAAATCGTTGAT_18550	0	0	0	1	0.891	1.000000e+05	3.063006e-09
0	AGATGATCGGTCCGAAAGATGAGATTGTCGA_32526	0	0	0	1	0.873	1.000000e+05	5.667018e-10
0	AGATGATCTATTAAAACATGAAAAACAAACA_11924	0	0	0	1	0.109	1.000000e+05	1.711448e-09
0	AGATGATCTTTATCATAATTGTGGATATTCA_2280	0	0	0	1	0.909	1.000000e+05	1.232512e-24
0	AGATGATGAAATTGGAACTTGGGTTTGTGAA_3197	0	0	0	1	0.909	1.000000e+05	1.985875e-13
0	AGATGATGACTTATACATGTATGAGAAAAAT_132024	0	0	0	1	0.891	1.000000e-05	1.559306e-12
0	AGATGATGAGAAGGTCATGTGACTACATGCA_18293	0	0	0	1	0.891	1.000000e+05	3.063006e-09
0	AGATGATGAGGAGGACATGTGACTAAATATA_18216	0	0	0	1	0.891	1.000000e+05	3.063006e-09
0	AGATGATGCAAAATTTGAAATAAAAAAAAAG_131367	0	0	0	1	0.891	1.000000e-05	1.559306e-12
0	AGATGATGCGCTTACAGGGATTCTCTGCCGG_122767	0	0	0	1	0.891	1.000000e-05	1.559306e-12
0	AGATGATGGAAATATTGGAAGGATACAAAAT_137069	0	0	0	1	0.891	1.000000e-05	1.559306e-12
0	AGATGATGTTAGCGTTGAGATGATTTAAGAG_135006	0	0	0	1	0.891	1.000000e-05	1.559306e-12
0	AGATGATTAATAATGTTTTTTTTATTGTGAG_114294	0	0	0	1	0.891	1.000000e-05	1.559306e-12
0	AGATGATTTAAGAGTATTGACTGCTTAGATA_126318	0	0	0	1	0.891	1.000000e-05	1.559306e-12
0	AGATGCAAAATGGCAGTTATGGAGAAAAAGG_94490	0	0	0	1	0.909	1.000000e-05	5.581564e-10
0	AGATGCAAATTCTTAAATCAGCTTATAATAA_124226	0	0	0	1	0.891	1.000000e-05	1.559306e-12
0	AGATGCACAGGAAACAGCTAGATCTGAACCC_138855	0	0	0	1	0.891	1.000000e-05	1.559306e-12
0	AGATGCAGAAGGAAGCTCAACGTAAAGGCGG_112427	0	0	0	1	0.891	1.000000e-05	1.559306e-12
0	AGATGCAGATTCTTAAATCAGCTTATAATAA_105704	0	0	0	1	0.109	1.000000e-05	1.559306e-12
0	AGATGCATATATAAATGGGCTACGGGCCACA_90061	0	0	0	1	0.091	1.000000e-05	5.581564e-10
0	AGATGCATATATAAATGGGCTACGGGCTACA_92554	0	0	0	1	0.909	1.000000e-05	5.581564e-10
0	AGATGCATGGGATTCCAAGGCCGTAATTCAG_127216	0	0	0	1	0.891	1.000000e-05	1.559306e-12
0	AGATGCCAACAAAAAGTTAAAACACTACTAG_6748	0	0	0	1	0.909	1.000000e+05	1.488864e-12
0	AGATGCCAGCAAAAAGTTAAAACACTACTAG_7849	0	0	0	1	0.091	1.000000e+05	1.488864e-12
0	AGATGCCCATATAGCATTTTCGGGAGCTGCG_131175	0	0	0	1	0.891	1.000000e-05	1.559306e-12
0	AGATGCGTTTATCAAAGGTAAGCAGACACCA_1002	0	0	0	1	0.909	1.000000e+05	1.232512e-24
0	AGATGCTATAATCTAAGGTTGAATTTTTTTC_136106	0	0	0	1	0.891	1.000000e-05	1.559306e-12
0	AGATGCTCAGATATTTTGAGCGAATTTGGAA_279776	0	0	0	1	0.855	1.000000e-05	3.501505e-09
0	AGATGCTCAGTAGCTTATGAGTAATTGATAG_93144	0	0	0	1	0.909	1.000000e-05	5.581564e-10
0	AGATGCTCTGTGAAGCCTGAATCTATACTGC_92360	0	0	0	1	0.909	1.000000e-05	5.581564e-10
0	AGATGCTGAGGCAGATGCACAGGAAACAGCT_106606	0	0	0	1	0.891	1.000000e-05	1.559306e-12
0	AGATGCTGTACGTTCTCCAGTAACCCCAGCT_119934	0	0	0	1	0.891	1.000000e-05	1.559306e-12
0	AGATGCTTGTGTTCTTCTTGATTCAGGCGGG_6112	0	0	0	1	0.909	1.000000e+05	2.451840e-12
0	AGATGCTTTGTGTATCATTGAACATACGAAT_12983	0	0	0	1	0.127	1.000000e+05	3.843630e-10
0	AGATGGAAAAGCCTTTTTTTTCAAGTGAAAC_119740	0	0	0	1	0.891	1.000000e-05	1.559306e-12
0	AGATGGAACAATACTAGTACTAATATTTAGA_106904	0	0	0	1	0.891	1.000000e-05	1.559306e-12
0	AGATGGAACCTATGTGCGTCTCAATTGTCAG_4323	0	0	0	1	0.909	1.000000e+05	1.985875e-13
0	AGATGGAAGAGTTAAATAGCACCATTCCAGA_116255	0	0	0	1	0.891	1.000000e-05	1.559306e-12
0	AGATGGAAGCAAAAGGAGGAAAAGGAGGCAC_19287	0	0	0	1	0.109	1.000000e+05	3.063006e-09
0	AGATGGAATCTTTATAGTTTAAAAACGAAAG_56431	0	0	0	1	0.873	1.000000e+05	1.592548e-09
0	AGATGGAGAATCTCGTCGTCACCATTATTGA_132605	0	0	0	1	0.891	1.000000e-05	1.559306e-12
0	AGATGGAGAATCTCGTCGTCACCATTATTGG_115404	0	0	0	1	0.891	1.000000e-05	1.559306e-12
0	AGATGGAGCCTCTCGTCGTCACCATTGTTGA_134199	0	0	0	1	0.891	1.000000e-05	1.559306e-12
0	AGATGGAGCGTGGTAAGATGAGACTTTCTGA_280110	0	0	0	1	0.855	1.000000e-05	3.501505e-09
0	AGATGGAGTTGAAGAACTTTGGCATCAAAGG_4489	0	0	0	1	0.909	1.000000e+05	1.985875e-13
0	AGATGGATAAAATTAAGTGTTCCAAGTCAAA_140165	0	0	0	1	0.891	1.000000e-05	1.559306e-12
0	AGATGGATACCATGGGGTTAGGCTTCTTGAC_132824	0	0	0	1	0.891	1.000000e-05	1.559306e-12
0	AGATGGATACGCTTCAAAGAAATTATCTGGG_137625	0	0	0	1	0.891	1.000000e-05	1.559306e-12
0	AGATGGATTGATAAAGTTTAGGATCGAAAGG_119854	0	0	0	1	0.891	1.000000e-05	1.559306e-12
0	AGATGGATTGTAGCTCTGTATCAGAACACGA_105443	0	0	0	1	0.109	1.000000e-05	1.559306e-12
0	AGATGGATTGTAGCTCTGTATCAGAGCACGA_141115	0	0	0	1	0.891	1.000000e-05	1.559306e-12
0	AGATGGCAAGATCAATGATCTAAGAGAAAAA_121562	0	0	0	1	0.891	1.000000e-05	1.559306e-12
0	AGATGGCAATATTGAGGAGACATTGAAAGTC_282070	0	0	0	1	0.855	1.000000e-05	3.501505e-09
0	AGATGGCATCGGTGAGCTCAAGTTTGATGTG_105654	0	0	0	1	0.109	1.000000e-05	1.559306e-12
0	AGATGGCCATATGGGTAACCAACATATAAAT_6700	0	0	0	1	0.909	1.000000e+05	1.488864e-12
0	AGATGGCCATATGGGTAACCAATATATAAAT_7888	0	0	0	1	0.091	1.000000e+05	1.488864e-12
0	AGATGGCCGAAAACATATTGCGAGGGATTTG_140452	0	0	0	1	0.891	1.000000e-05	1.559306e-12
0	AGATGGCGTAAATCCCTCGCAAATTCATATA_112735	0	0	0	1	0.891	1.000000e-05	1.559306e-12
0	AGATGGCGTAAATCTCTCGCAAATTGCCATA_124853	0	0	0	1	0.891	1.000000e-05	1.559306e-12
0	AGATGGCGTAATCCCTCGCAAATTGCTATAG_106390	0	0	0	1	0.891	1.000000e-05	1.559306e-12
0	AGATGGGACTCCTGGAAGAGAATAACGACGA_106178	0	0	0	1	0.891	1.000000e-05	1.559306e-12
0	AGATGGGACTTTTGTTGATAGGAAGGTGCAT_126334	0	0	0	1	0.891	1.000000e-05	1.559306e-12
0	AGATGGGCAATCTCAGAGGACTATTCAGACG_130797	0	0	0	1	0.891	1.000000e-05	1.559306e-12
0	AGATGGGTACTCATAATTACTGGAGTATGTG_386	0	0	0	1	0.091	1.000000e+05	1.232512e-24
0	AGATGGGTATCGCATTCGTCAAGTTTCTTTA_19346	0	0	0	1	0.109	1.000000e+05	3.063006e-09
0	AGATGGTCAGGAAGATGTTCCATAACATCAA_110126	0	0	0	1	0.891	1.000000e-05	1.559306e-12
0	AGATGGTCGAGTGGATCCTCCATTGGCAGAC_20541	0	0	0	1	0.909	1.000000e+05	2.865949e-09
0	AGATGGTGACAAGGTACATTTTTTTAGCTAT_128299	0	0	0	1	0.891	1.000000e-05	1.559306e-12
0	AGATGGTGGCAACATTAAGTTTTGCCCACCA_137589	0	0	0	1	0.891	1.000000e-05	1.559306e-12
0	AGATGGTTACAGAACCACTTGTGGTGAATGA_3092	0	0	0	1	0.909	1.000000e+05	1.985875e-13
0	AGATGGTTTACCTACAACACCACATCCATAT_15753	0	0	0	1	0.891	1.000000e+05	5.036339e-10
0	AGATGGTTTCCATGGCGCCACAGGTTTCTTC_15642	0	0	0	1	0.891	1.000000e+05	5.036339e-10
0	AGATGTAAAAACGGATAATTTGGCACGAAAA_124867	0	0	0	1	0.891	1.000000e-05	1.559306e-12
0	AGATGTACACACCTCTACAAGCATGTCATGC_107882	0	0	0	1	0.891	1.000000e-05	1.559306e-12
0	AGATGTACCTCCCGGGTTAAAGGAAAACATG_134771	0	0	0	1	0.891	1.000000e-05	1.559306e-12
0	AGATGTACGAAAATATATTGCGAGGGATTTG_119142	0	0	0	1	0.891	1.000000e-05	1.559306e-12
0	AGATGTACTCTGTAATGATTAAACCAATCTA_131882	0	0	0	1	0.891	1.000000e-05	1.559306e-12
0	AGATGTAGAGAATCTGTCGGATTTATCCAAC_116510	0	0	0	1	0.891	1.000000e-05	1.559306e-12
0	AGATGTATAAGAAAAATATTTTATATTTCCG_137386	0	0	0	1	0.891	1.000000e-05	1.559306e-12
0	AGATGTATATCCATTTGTTCGGCACTAGGTG_124220	0	0	0	1	0.891	1.000000e-05	1.559306e-12
0	AGATGTATGTAACTAATAATTACTAATTATC_202	0	0	0	1	0.091	1.000000e+05	1.232512e-24
0	AGATGTATGTATCTAATAATTACTAATTATC_1452	0	0	0	1	0.909	1.000000e+05	1.232512e-24
0	AGATGTCACGTTAAAGGGATACAATATCCCT_13692	0	0	0	1	0.891	1.000000e+05	1.607704e-09
0	AGATGTCAGCTCTTAATTAGGAGAGTACCCA_93898	0	0	0	1	0.909	1.000000e-05	5.581564e-10
0	AGATGTCATCTTTAAAAGATCCAAACAATCT_132931	0	0	0	1	0.891	1.000000e-05	1.559306e-12
0	AGATGTCCCCTCTCCCTACAGTGGTATTCCT_130638	0	0	0	1	0.891	1.000000e-05	1.559306e-12
0	AGATGTCCGAAAACATATTGCGAGGGATATG_106116	0	0	0	1	0.891	1.000000e-05	1.559306e-12
0	AGATGTCCGTCGGAATTTCCTCAGCCACTTG_279656	0	0	0	1	0.855	1.000000e-05	3.501505e-09
0	AGATGTCGTAAATCCCTCGCAAATTGCTATA_115518	0	0	0	1	0.891	1.000000e-05	1.559306e-12
0	AGATGTCTAAAGTACGAATATACTATTAGAC_92962	0	0	0	1	0.909	1.000000e-05	5.581564e-10
0	AGATGTGAATACTTATAAATTGAAGGTTCCG_130375	0	0	0	1	0.891	1.000000e-05	1.559306e-12
0	AGATGTGAGACCATGAGCCATGTTTGAGAAA_107092	0	0	0	1	0.891	1.000000e-05	1.559306e-12
0	AGATGTGAGCTCATAATTCTCCACATCGTAG_281512	0	0	0	1	0.855	1.000000e-05	3.501505e-09
0	AGATGTGCCTTACTTATACTTTTTTTTTTAT_91055	0	0	0	1	0.909	1.000000e-05	5.581564e-10
0	AGATGTGCGAGTATTAAAGAAGAACTTGGCA_135008	0	0	0	1	0.891	1.000000e-05	1.559306e-12
0	AGATGTGGAGGGAGCCGGGAGGAGTGGTCTA_32620	0	0	0	1	0.873	1.000000e+05	5.667018e-10
0	AGATGTGTGCCGATGTCGGAAGTTATAATTC_115616	0	0	0	1	0.891	1.000000e-05	1.559306e-12
0	AGATGTGTGCCGATGTCGGAAGTTGTAATTC_105651	0	0	0	1	0.109	1.000000e-05	1.559306e-12
0	AGATGTGTGTAAATCGCTCCATCACATATTG_3974	0	0	0	1	0.909	1.000000e+05	1.985875e-13
0	AGATGTTATCGCGTTATTTTGCCAATCTTAG_140623	0	0	0	1	0.891	1.000000e-05	1.559306e-12
0	AGATGTTATTCTCTTATCACCATTGATATCC_122176	0	0	0	1	0.891	1.000000e-05	1.559306e-12
0	AGATGTTCATAAGATTCAAGGGATTTTTCTA_18079	0	0	0	1	0.891	1.000000e+05	3.063006e-09
0	AGATGTTCGTTTGTTCGTTTGAATCCTGAGC_5920	0	0	0	1	0.091	1.000000e+05	1.012695e-12
0	AGATGTTGCACCTCCACTTATTTAGATTATG_11742	0	0	0	1	0.109	1.000000e+05	2.245533e-13
0	AGATGTTGGACTATACGATGAAATTGAGAGC_279808	0	0	0	1	0.855	1.000000e-05	3.501505e-09
0	AGATGTTGTGAAACTTCAAAAAACAGTACTA_32242	0	0	0	1	0.836	1.000000e+05	5.646936e-11
0	AGATGTTGTTCGCTAAGTTGAGTAAGTGCAA_130467	0	0	0	1	0.891	1.000000e-05	1.559306e-12
0	AGATGTTTAGACGAACGTTGTCCATATCACA_131130	0	0	0	1	0.891	1.000000e-05	1.559306e-12
0	AGATGTTTATTCGTGATCTTACTTAATAATA_112524	0	0	0	1	0.891	1.000000e-05	1.559306e-12
0	AGATGTTTCAAAAGTCACACGAGTTAGATTC_3591	0	0	0	1	0.909	1.000000e+05	1.985875e-13
0	AGATGTTTTAATTTCAACAATGGCGATATAA_113867	0	0	0	1	0.891	1.000000e-05	1.559306e-12
0	AGATGTTTTTCCACGATGAATTTTGTGAAGA_56522	0	0	0	1	0.873	1.000000e+05	1.592548e-09
0	AGATTAAAAAAAAGGTTGGCTTCCAAGAACT_114366	0	0	0	1	0.891	1.000000e-05	1.559306e-12
0	AGATTAAAAAATGATAGAATTGAAAAATGGC_125697	0	0	0	1	0.891	1.000000e-05	1.559306e-12
0	AGATTAAAAAGAAGGCAACTTTGATTTTTTG_10120	0	0	0	1	0.109	1.000000e+05	9.625670e-10
0	AGATTAAAAAGTGGAAGGAGTCGTGTGAAGG_16738	0	0	0	1	0.109	1.000000e+05	5.036339e-10
0	AGATTAAAAAGTGGAAGGAGTCGTGTGATGG_16449	0	0	0	1	0.891	1.000000e+05	5.036339e-10
0	AGATTAAAAGCATAGTTCACTAACCCGTCTG_113110	0	0	0	1	0.891	1.000000e-05	1.559306e-12
0	AGATTAAAAGTGTAAAAGTATGTGTGTGAAT_15053	0	0	0	1	0.891	1.000000e+05	2.706643e-09
0	AGATTAAACGCGAGTACCCGAATTCTTTAAA_120868	0	0	0	1	0.891	1.000000e-05	1.559306e-12
0	AGATTAAAGAAATTTGAGAGATTGAAGGCAA_654	0	0	0	1	0.909	1.000000e+05	1.232512e-24
0	AGATTAACAAAAACAGAGTCAATACCAACAA_133860	0	0	0	1	0.891	1.000000e-05	1.559306e-12
0	AGATTAACCATCTCGACAAAGAATATTTGAT_18910	0	0	0	1	0.109	1.000000e+05	3.063006e-09
0	AGATTAACGACGTATTGGTTTTCCCACGCGA_140042	0	0	0	1	0.891	1.000000e-05	1.559306e-12
0	AGATTAACGACGTATTGGTTTTTCCGCGCGA_8047	0	0	0	1	0.891	1.000000e+05	1.035442e-14
0	AGATTAACGTTCTTCTCCTCAAGGGGCCAAT_133605	0	0	0	1	0.891	1.000000e-05	1.559306e-12
0	AGATTAAGAGAGAAAATATTGGTCTCAACTC_129008	0	0	0	1	0.891	1.000000e-05	1.559306e-12
0	AGATTAATAAAGGATTTTAAAAGAATTTTAA_91209	0	0	0	1	0.909	1.000000e-05	5.581564e-10
0	AGATTAATACCATTAACCCCCTTTGCATAAA_132283	0	0	0	1	0.891	1.000000e-05	1.559306e-12
0	AGATTAATCATTGTAACTTCTCTTGCTTTTC_133842	0	0	0	1	0.891	1.000000e-05	1.559306e-12
0	AGATTAATGACATATTGGTTTCCCGCGCGAA_131759	0	0	0	1	0.891	1.000000e-05	1.559306e-12
0	AGATTAATGATTCAGATCTAAAGACATTATC_130928	0	0	0	1	0.891	1.000000e-05	1.559306e-12
0	AGATTACAATATTTAACGTATAAGTTTAAAG_17374	0	0	0	1	0.109	1.000000e+05	1.782644e-09
0	AGATTACCATTAGAGTTTCATTTGATATACT_113524	0	0	0	1	0.891	1.000000e-05	1.559306e-12
0	AGATTACCCTCTAGAAGAGAAGGAAGCCTAG_108497	0	0	0	1	0.891	1.000000e-05	1.559306e-12
0	AGATTACCTTAAATAAATCGATGTTAAAAAT_109167	0	0	0	1	0.891	1.000000e-05	1.559306e-12
0	AGATTACTCGAAAGTATACATATAACTTTAT_134034	0	0	0	1	0.891	1.000000e-05	1.559306e-12
0	AGATTACTGGAAAAAAAAAAGCTTGATAAAC_8990	0	0	0	1	0.891	1.000000e+05	4.219916e-14
0	AGATTAGAATTAACAATTTTAATTTTCTTTA_124736	0	0	0	1	0.891	1.000000e-05	1.559306e-12
0	AGATTAGAGAATAGCCTTGACGCTGATATTC_91331	0	0	0	1	0.909	1.000000e-05	5.581564e-10
0	AGATTAGAGCTGGCCTCTCGGATTAAAAACG_1432	0	0	0	1	0.909	1.000000e+05	1.232512e-24
0	AGATTAGAGCTGGCCTCTCGGATTAATAACG_462	0	0	0	1	0.091	1.000000e+05	1.232512e-24
0	AGATTAGGTTACGCTGAACAACCTTTCTGAC_107136	0	0	0	1	0.891	1.000000e-05	1.559306e-12
0	AGATTAGTTTATCGACTCAATTATGAAATTC_138891	0	0	0	1	0.891	1.000000e-05	1.559306e-12
0	AGATTATAAAACATACCAAAACCCAAATGAT_105956	0	0	0	1	0.109	1.000000e-05	1.559306e-12
0	AGATTATAAAACATACGAAAACCCAAATGAT_127438	0	0	0	1	0.891	1.000000e-05	1.559306e-12
0	AGATTATACGAAGCTTCTTTTTGTGTATTGC_19275	0	0	0	1	0.109	1.000000e+05	3.063006e-09
0	AGATTATAGCATCTCAGCGTACTCTAGTATC_109195	0	0	0	1	0.891	1.000000e-05	1.559306e-12
0	AGATTATAGTGTATATGTTGTTTAAAACCCA_114340	0	0	0	1	0.891	1.000000e-05	1.559306e-12
0	AGATTATATCAAATCGAATTCTCAATGCAGA_109023	0	0	0	1	0.891	1.000000e-05	1.559306e-12
0	AGATTATATCAAATGTAATTCTCAATGCAGA_112694	0	0	0	1	0.891	1.000000e-05	1.559306e-12
0	AGATTATATGAAGACTCTAACAAGAAAAGAA_286401	0	0	0	1	0.855	1.000000e-05	3.501505e-09
0	AGATTATATTTAACTAAATGATGACGAATAC_16444	0	0	0	1	0.891	1.000000e+05	5.036339e-10
0	AGATTATGATGAACTAATTTATGCATTTTTA_20665	0	0	0	1	0.091	1.000000e+05	2.131568e-09
0	AGATTATGGCCAATGTGGCTATTGACAAACA_5161	0	0	0	1	0.909	1.000000e+05	4.682398e-13
0	AGATTATGTGTATAAACCCCTTATCAGTTTC_13252	0	0	0	1	0.873	1.000000e+05	5.454889e-11
0	AGATTATGTTAGATCCCTTCTGGATTCATTG_138875	0	0	0	1	0.891	1.000000e-05	1.559306e-12
0	AGATTATGTTATCATCAAATAAGATTGTGCT_93451	0	0	0	1	0.909	1.000000e-05	5.581564e-10
0	AGATTATGTTCAGGAGACCACGGAAAGGATC_116283	0	0	0	1	0.891	1.000000e-05	1.559306e-12
0	AGATTATTATTAATAGAGCCAAAAAAAACCG_121383	0	0	0	1	0.891	1.000000e-05	1.559306e-12
0	AGATTATTTAAAATGTGCTGACGTAACCTGC_109051	0	0	0	1	0.891	1.000000e-05	1.559306e-12
0	AGATTATTTAAAATGTGCTGACTTAACCTGC_117564	0	0	0	1	0.891	1.000000e-05	1.559306e-12
0	AGATTATTTGAAAATGTAGTACAAGATATAT_116613	0	0	0	1	0.891	1.000000e-05	1.559306e-12
0	AGATTATTTTACCCGGTTTAAAGAATTCGGG_121116	0	0	0	1	0.891	1.000000e-05	1.559306e-12
0	AGATTATTTTTAAAAAAGATAAATACAAAAG_18532	0	0	0	1	0.891	1.000000e+05	3.063006e-09
0	AGATTCAAAAAAGATAACGTTGTTACAATTA_112576	0	0	0	1	0.891	1.000000e-05	1.559306e-12
0	AGATTCAAAATTTTGGTCCTTAAAAATTGGA_19445	0	0	0	1	0.109	1.000000e+05	1.467839e-09
0	AGATTCAAAATTTTGGTCCTTCAAAATTGGA_7390	0	0	0	1	0.909	1.000000e+05	1.488864e-12
0	AGATTCAACTCTTAAACATGACATGAAAATG_13987	0	0	0	1	0.127	1.000000e+05	2.299413e-10
0	AGATTCAACTCTTAAATATGACATGAAAATG_14141	0	0	0	1	0.873	1.000000e+05	2.299413e-10
0	AGATTCAAGTCTTTTTAAGAATTCTGTTACT_112361	0	0	0	1	0.891	1.000000e-05	1.559306e-12
0	AGATTCAATGTTTTGAAGAATATTTTCAGCA_139964	0	0	0	1	0.891	1.000000e-05	1.559306e-12
0	AGATTCACAGAAATTTCACTCCAAGGACACG_117499	0	0	0	1	0.891	1.000000e-05	1.559306e-12
0	AGATTCACAGAAATTTCACTCCAAGTACATG_140325	0	0	0	1	0.891	1.000000e-05	1.559306e-12
0	AGATTCAGATTTGGGAGTGTGAGGGATTTTA_122099	0	0	0	1	0.891	1.000000e-05	1.559306e-12
0	AGATTCAGCAAGCTGATGAGGAGAGTGGTCG_90001	0	0	0	1	0.091	1.000000e-05	5.581564e-10
0	AGATTCAGCCCTGGTTCGTATACAAAATTAT_5459	0	0	0	1	0.109	1.000000e+05	3.362017e-13
0	AGATTCAGCTATGCCATTTTATGTACGAACA_119288	0	0	0	1	0.891	1.000000e-05	1.559306e-12
0	AGATTCAGTGCATTCAGAGATTCGTCATCCT_281930	0	0	0	1	0.855	1.000000e-05	3.501505e-09
0	AGATTCATCAAACTGGTCAGCTGTTGCTGGA_38267	0	0	0	1	0.873	1.000000e+05	1.008694e-09
0	AGATTCATGGAACACACTTCCATGGAAAAGG_137693	0	0	0	1	0.891	1.000000e-05	1.559306e-12
0	AGATTCATGTGTTCTCTTTAATATTATTCTC_28634	0	0	0	1	0.127	1.000000e+05	7.379709e-10
0	AGATTCATTGCTTGGAGCAGAGGAGGGAAGA_138315	0	0	0	1	0.891	1.000000e-05	1.559306e-12
0	AGATTCATTGGTCTTGTTTTAATACATGTGG_32214	0	0	0	1	0.836	1.000000e+05	5.646936e-11
0	AGATTCCAATGCTTCTGGTGGAGTGTTGGTC_123842	0	0	0	1	0.891	1.000000e-05	1.559306e-12
0	AGATTCCTGTTTTTAACATTTTGAAACCAAG_136669	0	0	0	1	0.891	1.000000e-05	1.559306e-12
0	AGATTCGAAACAAGCGCCGCTGACAAACCAT_12266	0	0	0	1	0.873	1.000000e+05	7.290155e-11
0	AGATTCGAAGAAGAAAGAAAAAGATAAGAAA_11288	0	0	0	1	0.109	1.000000e+05	3.469437e-11
0	AGATTCGAAGAAGAAAGAAAAAGGTAAGAAA_11043	0	0	0	1	0.891	1.000000e+05	3.469437e-11
0	AGATTCGTCATCCTGTTCTAAGATATTTAGC_279563	0	0	0	1	0.855	1.000000e-05	3.501505e-09
0	AGATTCGTCTCCGTTAGACCTTTCTAAATCC_9473	0	0	0	1	0.091	1.000000e+05	5.875964e-12
0	AGATTCGTCTCCGTTATACCTTTCTAAATCC_9615	0	0	0	1	0.909	1.000000e+05	5.875964e-12
0	AGATTCTATTGGTGCGATGTCCTATAATGAG_11045	0	0	0	1	0.891	1.000000e+05	3.469437e-11
0	AGATTCTCCATCTAAGTCGACGAAGAAGACA_128449	0	0	0	1	0.891	1.000000e-05	1.559306e-12
0	AGATTCTCCTGTAAATAAATATGCTAAATCA_94182	0	0	0	1	0.909	1.000000e-05	5.581564e-10
0	AGATTCTGACGGAAAGGCACGAGCTTTCGAT_3840	0	0	0	1	0.909	1.000000e+05	1.985875e-13
0	AGATTCTGAGGAAAGATTTAAACTTCGGAGA_15137	0	0	0	1	0.891	1.000000e+05	5.036339e-10
0	AGATTCTTCATTGTCTCCCTAGCTGGACAGA_281933	0	0	0	1	0.855	1.000000e-05	3.501505e-09
0	AGATTCTTGATTTCTTATCTTTATGATAAAT_109728	0	0	0	1	0.891	1.000000e-05	1.559306e-12
0	AGATTGAAAAATTTCAATTGCAGAAATGGCC_131357	0	0	0	1	0.891	1.000000e-05	1.559306e-12
0	AGATTGAAAATGAGATCGTGGTCTCGTCTGG_117772	0	0	0	1	0.891	1.000000e-05	1.559306e-12
0	AGATTGAAACGCTGACAAGAAAAATATAGCC_117749	0	0	0	1	0.891	1.000000e-05	1.559306e-12
0	AGATTGAAAGTCATCATTGAACTTGCAGCAG_129893	0	0	0	1	0.891	1.000000e-05	1.559306e-12
0	AGATTGAAATTGGTTAACAATCAAATTATCC_131057	0	0	0	1	0.891	1.000000e-05	1.559306e-12
0	AGATTGAACACAATGGAGAGTCTGGAGATAA_282022	0	0	0	1	0.855	1.000000e-05	3.501505e-09
0	AGATTGAACGGGAAAACAGACCAACGGAACC_12332	0	0	0	1	0.109	1.000000e+05	1.980298e-09
0	AGATTGAACGGGAAAACCGACCAACGGAACC_7621	0	0	0	1	0.909	1.000000e+05	1.488864e-12
0	AGATTGAAGATGGATTGATAAAGTTTAGGAT_123237	0	0	0	1	0.891	1.000000e-05	1.559306e-12
0	AGATTGAAGGAGAGTTGAGGTGTGAGAGAAA_107368	0	0	0	1	0.891	1.000000e-05	1.559306e-12
0	AGATTGACAAAAAAAAGTGATGACCATATAT_137082	0	0	0	1	0.891	1.000000e-05	1.559306e-12
0	AGATTGACATGAGGCGTACGATATTTATAAG_119035	0	0	0	1	0.891	1.000000e-05	1.559306e-12
0	AGATTGACGCAATCCATGAAATTGACATTGA_281765	0	0	0	1	0.855	1.000000e-05	3.501505e-09
0	AGATTGACTAAGATTGCATATTGTTGTTGGA_132314	0	0	0	1	0.891	1.000000e-05	1.559306e-12
0	AGATTGACTTGAAGAAGTAAATAAAGTATAA_93844	0	0	0	1	0.909	1.000000e-05	5.581564e-10
0	AGATTGACTTGAAGAAGTATATAAAGTATAA_90139	0	0	0	1	0.091	1.000000e-05	5.581564e-10
0	AGATTGAGAAGATTGAAGATGGATTGATAAA_113159	0	0	0	1	0.891	1.000000e-05	1.559306e-12
0	AGATTGAGAGAGATTTCAAACAGATAGAAGG_122191	0	0	0	1	0.891	1.000000e-05	1.559306e-12
0	AGATTGAGAGAGATTTCAAAGAGATTGAAGG_115479	0	0	0	1	0.891	1.000000e-05	1.559306e-12
0	AGATTGAGAGAGATTTCAAAGAGATTGAGGG_108630	0	0	0	1	0.891	1.000000e-05	1.559306e-12
0	AGATTGAGAGCAACTGAAAATTTTTTGGTTA_10625	0	0	0	1	0.909	1.000000e+05	1.753768e-10
0	AGATTGAGGAGTTATATGTATATTCCAAGGA_18038	0	0	0	1	0.891	1.000000e+05	3.063006e-09
0	AGATTGAGGGAGAGTTGTGTGAGAGAAATGA_123855	0	0	0	1	0.891	1.000000e-05	1.559306e-12
0	AGATTGAGGGAGATTTCGAAGAGATAGAAGA_128856	0	0	0	1	0.891	1.000000e-05	1.559306e-12
0	AGATTGAGGTTTTGTGCTTGTTGGTATATAA_6758	0	0	0	1	0.909	1.000000e+05	1.488864e-12
0	AGATTGATGAAAGTGAGGATGAGGAAGAAGA_89833	0	0	0	1	0.091	1.000000e-05	5.581564e-10
0	AGATTGATTAAATCAAACAAGCAGCAAATAT_92769	0	0	0	1	0.909	1.000000e-05	5.581564e-10
0	AGATTGATTGAGATTTCAAAGAGATAGAAGG_128992	0	0	0	1	0.891	1.000000e-05	1.559306e-12
0	AGATTGATTGGAAGAAAAAAAAACAGGTCGA_6139	0	0	0	1	0.909	1.000000e+05	2.451840e-12
0	AGATTGATTTACTACTGTTTTTTTTTTTATG_13097	0	0	0	1	0.909	1.000000e+05	2.812636e-10
0	AGATTGCAAAGTGCCTAATCCCTGAAAAGTG_110983	0	0	0	1	0.891	1.000000e-05	1.559306e-12
0	AGATTGCAACAACAGGTTCAATGAAACGTCG_127864	0	0	0	1	0.891	1.000000e-05	1.559306e-12
0	AGATTGCAATGTCTGTCCCTATCTAGAAAAC_7472	0	0	0	1	0.909	1.000000e+05	1.488864e-12
0	AGATTGCATATTGTTGTTGGAATTAATTAAG_133585	0	0	0	1	0.891	1.000000e-05	1.559306e-12
0	AGATTGCCTCAGTTTGGATTGTTCTCTGCAA_113000	0	0	0	1	0.891	1.000000e-05	1.559306e-12
0	AGATTGCTAGGATTTCTTCACAGTTCTACTA_131929	0	0	0	1	0.891	1.000000e-05	1.559306e-12
0	AGATTGGAAATTCCTAATTTCGATTCTCAGA_15392	0	0	0	1	0.891	1.000000e+05	5.036339e-10
0	AGATTGGAAGCAAATTTGAAAATTTTGATAT_42590	0	0	0	1	0.873	1.000000e-05	1.815442e-13
0	AGATTGGACATTGAGTCCTCGTAATGTTACG_20172	0	0	0	1	0.873	1.000000e+05	8.814351e-11
0	AGATTGGCAAAATAACGCGATAACATCTTTG_123222	0	0	0	1	0.891	1.000000e-05	1.559306e-12
0	AGATTGGCTAGTCTGTTTATTGGCTTTGGCA_123824	0	0	0	1	0.891	1.000000e-05	1.559306e-12
0	AGATTGGCTGCTGAGGAAGCTAATGAGATAG_110669	0	0	0	1	0.891	1.000000e-05	1.559306e-12
0	AGATTGGGAGTGCTTACACAAAATTAATATA_12874	0	0	0	1	0.109	1.000000e+05	1.352458e-09
0	AGATTGGGATAAGAATTATGGAAGAGATGGA_92055	0	0	0	1	0.909	1.000000e-05	5.581564e-10
0	AGATTGGGCCATCATTATCGTTGGGCCACGA_117984	0	0	0	1	0.891	1.000000e-05	1.559306e-12
0	AGATTGGGCCATCATTATTGTTGGGCCACGA_105007	0	0	0	1	0.109	1.000000e-05	1.559306e-12
0	AGATTGGTACTAAGATGTTTTAATTTCAACA_128498	0	0	0	1	0.891	1.000000e-05	1.559306e-12
0	AGATTGGTCTTAACATCCCTTTCTTTTGCCT_108390	0	0	0	1	0.891	1.000000e-05	1.559306e-12
0	AGATTGTAAGAAGGAAATTAGAGGAGAAATA_89185	0	0	0	1	0.145	1.000000e-05	3.501498e-09
0	AGATTGTACCATAGACACATTTCATGATCGA_123398	0	0	0	1	0.891	1.000000e-05	1.559306e-12
0	AGATTGTCAAAAGTATTTATTGCGTAGATGA_126961	0	0	0	1	0.891	1.000000e-05	1.559306e-12
0	AGATTGTCCTTATCTTCCAAAGATTGTGTGA_114699	0	0	0	1	0.891	1.000000e-05	1.559306e-12
0	AGATTGTGAAATGTAAGGAAGAGTTTGGTCA_280548	0	0	0	1	0.855	1.000000e-05	3.501505e-09
0	AGATTGTGTGAATTTCTGTATTCGGTGATAT_113926	0	0	0	1	0.891	1.000000e-05	1.559306e-12
0	AGATTGTTCAATGTCGTGATATACAAGTGGC_12394	0	0	0	1	0.891	1.000000e+05	1.980298e-09
0	AGATTGTTTTTTTTCCAATACATATTATTAC_13376	0	0	0	1	0.873	1.000000e+05	7.833180e-11
0	AGATTTAAAAAAACCACTGCTAAGAAAGCTC_119614	0	0	0	1	0.891	1.000000e-05	1.559306e-12
0	AGATTTAAAACATTTCTAAGAAAATTGATAT_90922	0	0	0	1	0.909	1.000000e-05	5.581564e-10
0	AGATTTAAAAGGGATTTTAAAATGGTTTTAA_133604	0	0	0	1	0.891	1.000000e-05	1.559306e-12
0	AGATTTAAACTTCGGAGAGATAGACAGAGAA_15080	0	0	0	1	0.891	1.000000e+05	5.036339e-10
0	AGATTTAAAGTATTCAATTTAATAGCTATCC_122102	0	0	0	1	0.891	1.000000e-05	1.559306e-12
0	AGATTTAAATCTATCCGAGATGATCCAAAGG_17985	0	0	0	1	0.891	1.000000e+05	3.063006e-09
0	AGATTTAAATCTTGAGACATGGAGGAGTATC_17972	0	0	0	1	0.891	1.000000e+05	3.063006e-09
0	AGATTTAACAATACTTGTGATGTTGACGACG_15490	0	0	0	1	0.891	1.000000e+05	5.036339e-10
0	AGATTTAACCTGTGTTCCCGCAGGGATATTG_13747	0	0	0	1	0.891	1.000000e+05	1.607704e-09
0	AGATTTAATATTAAGAATATCTAAAATTGTG_94617	0	0	0	1	0.909	1.000000e-05	5.581564e-10
0	AGATTTACAAAAGTTTTTTAAAATTTTTTAC_94727	0	0	0	1	0.909	1.000000e-05	5.581564e-10
0	AGATTTACAAGAGATTTTAAAAAGCTTTTAA_94142	0	0	0	1	0.909	1.000000e-05	5.581564e-10
0	AGATTTACAAGAGTTTTTTTAAAACCCATTC_131069	0	0	0	1	0.891	1.000000e-05	1.559306e-12
0	AGATTTACAGAGCTTACAGCGATTGTTTCTC_32243	0	0	0	1	0.836	1.000000e+05	5.646936e-11
0	AGATTTACCCATAATACTGTTATTCTTTTGA_42755	0	0	0	1	0.873	1.000000e-05	1.815442e-13
0	AGATTTACGAACGAGTCACGACGAATACCCA_17613	0	0	0	1	0.891	1.000000e+05	3.241825e-09
0	AGATTTACGCCATCTCAAATTTTCCTCGCAA_108166	0	0	0	1	0.891	1.000000e-05	1.559306e-12
0	AGATTTAGAGAAGAATTTAGCGTGGATGACA_127432	0	0	0	1	0.891	1.000000e-05	1.559306e-12
0	AGATTTAGCGACTACTAAGCTACCTTTTATG_110905	0	0	0	1	0.891	1.000000e-05	1.559306e-12
0	AGATTTAGGGTTTTGGATAAAAACCTGAGCA_132548	0	0	0	1	0.891	1.000000e-05	1.559306e-12
0	AGATTTAGTACTTGTATTTAGTTTATTTATG_122086	0	0	0	1	0.891	1.000000e-05	1.559306e-12
0	AGATTTAGTGGGGAAAGATCATGGGTTGAGG_130389	0	0	0	1	0.891	1.000000e-05	1.559306e-12
0	AGATTTATAGAAATTTCACTCCAAGGACATG_112255	0	0	0	1	0.891	1.000000e-05	1.559306e-12
0	AGATTTATATACCAACAAGCACAAAACCTCA_6834	0	0	0	1	0.909	1.000000e+05	1.488864e-12
0	AGATTTATATGGGATTTTAAAAGGGAAAAAA_120134	0	0	0	1	0.891	1.000000e-05	1.559306e-12
0	AGATTTATGGATGATGTGTATATATCAAACT_91030	0	0	0	1	0.909	1.000000e-05	5.581564e-10
0	AGATTTATGTTGCAGGGTTAAAACTGAATAT_108719	0	0	0	1	0.891	1.000000e-05	1.559306e-12
0	AGATTTATTCATGGATGTTAAAGAAGAGAAA_121530	0	0	0	1	0.891	1.000000e-05	1.559306e-12
0	AGATTTATTCTTATTCAGTAAAATTTTTTAA_118125	0	0	0	1	0.891	1.000000e-05	1.559306e-12
0	AGATTTATTTTTGTCAATCATGCTTTTTTCA_115592	0	0	0	1	0.891	1.000000e-05	1.559306e-12
0	AGATTTCAAACAGATAGAAGGAGACAGTGGA_124724	0	0	0	1	0.891	1.000000e-05	1.559306e-12
0	AGATTTCAAACAGATAGAAGGAGACGGTGGA_123006	0	0	0	1	0.891	1.000000e-05	1.559306e-12
0	AGATTTCAAAGAGATTGAAGGAGAGTTGAGG_137217	0	0	0	1	0.891	1.000000e-05	1.559306e-12
0	AGATTTCAAAGAGATTGAGGGAGAGTTTTGA_120651	0	0	0	1	0.891	1.000000e-05	1.559306e-12
0	AGATTTCAAAGGGATTGAGGGAGAGTTGAGA_131046	0	0	0	1	0.891	1.000000e-05	1.559306e-12
0	AGATTTCACCCTTTAATGAGGCGATATTTTA_832	0	0	0	1	0.909	1.000000e+05	1.232512e-24
0	AGATTTCAGACCTCGACTCTTGTCCACACCA_91375	0	0	0	1	0.909	1.000000e-05	5.581564e-10
0	AGATTTCAGATTTGATCCGGTAAGCGACGAA_122881	0	0	0	1	0.891	1.000000e-05	1.559306e-12
0	AGATTTCCTCAACATTAAGTTCTTACTTTGA_114079	0	0	0	1	0.891	1.000000e-05	1.559306e-12
0	AGATTTCCTGATCTTTCAGATTTAAAAAAAC_120655	0	0	0	1	0.891	1.000000e-05	1.559306e-12
0	AGATTTCCTTGGATCACTTCAATAAGTAGGC_126425	0	0	0	1	0.891	1.000000e-05	1.559306e-12
0	AGATTTCCTTTTTATTGAATATTTTAAACCC_2377	0	0	0	1	0.909	1.000000e+05	1.232512e-24
0	AGATTTCGAAGAGATAGAAGAAGACGGTGGA_114582	0	0	0	1	0.891	1.000000e-05	1.559306e-12
0	AGATTTCGTTTGTCAGGTCTCATTCCTATTA_118782	0	0	0	1	0.891	1.000000e-05	1.559306e-12
0	AGATTTCTAATGTTAATAATCCTTCGATAAG_134885	0	0	0	1	0.891	1.000000e-05	1.559306e-12
0	AGATTTCTCCTTAGTAGTTTTTTTTGTTCGC_91603	0	0	0	1	0.909	1.000000e-05	5.581564e-10
0	AGATTTCTCGGCATTCATAATGAACCTCGAA_91225	0	0	0	1	0.909	1.000000e-05	5.581564e-10
0	AGATTTCTTGAGGGAAATAAATGCGGGAACT_8766	0	0	0	1	0.109	1.000000e+05	3.891976e-15
0	AGATTTGAAAGAACAAGGATTAGCATGTTAT_6669	0	0	0	1	0.891	1.000000e+05	1.121040e-14
0	AGATTTGACTGTTAATCAAACAATTATAACT_107656	0	0	0	1	0.891	1.000000e-05	1.559306e-12
0	AGATTTGAGATGTTGGTTGCGAATTCAGGAA_279750	0	0	0	1	0.855	1.000000e-05	3.501505e-09
0	AGATTTGAGGCAATATTAAGAGATATTTAAG_134161	0	0	0	1	0.891	1.000000e-05	1.559306e-12
0	AGATTTGAGGGAATACTAATAGATATTTAAG_107432	0	0	0	1	0.891	1.000000e-05	1.559306e-12
0	AGATTTGAGGGTTTCTGCGTCATACACAGTG_110876	0	0	0	1	0.891	1.000000e-05	1.559306e-12
0	AGATTTGAGGTTGAGCTTGACTTTAGGTATA_9583	0	0	0	1	0.909	1.000000e+05	5.875964e-12
0	AGATTTGAGGTTGAGCTTGACTTTAGGTATG_9410	0	0	0	1	0.091	1.000000e+05	5.875964e-12
0	AGATTTGATATTCAAAAAAGCCTAGAATAAC_135981	0	0	0	1	0.891	1.000000e-05	1.559306e-12
0	AGATTTGATCCGGTAAGCGACGAAGTCGTCA_120713	0	0	0	1	0.891	1.000000e-05	1.559306e-12
0	AGATTTGATGTACGATAAGAGTCTCGCAAAC_106974	0	0	0	1	0.891	1.000000e-05	1.559306e-12
0	AGATTTGATTCTTTAATTTCAAGGGAAAAAA_120387	0	0	0	1	0.891	1.000000e-05	1.559306e-12
0	AGATTTGCGACATCAGTCAACGCTTTCTCCC_281091	0	0	0	1	0.855	1.000000e-05	3.501505e-09
0	AGATTTGCTGTACGATAAGGGCCTCGCAAAC_117962	0	0	0	1	0.891	1.000000e-05	1.559306e-12
0	AGATTTGCTTCTTGTAACCTTGCAAGAGAGG_8712	0	0	0	1	0.109	1.000000e+05	1.845669e-14
0	AGATTTGGAGCCCAACTCGCCGGAGGTTAAG_282252	0	0	0	1	0.855	1.000000e-05	3.501505e-09
0	AGATTTGGATAAACTATTCGTTGTATGTTTG_105979	0	0	0	1	0.109	1.000000e-05	1.559306e-12
0	AGATTTGGCTGACTATTTTATGCGAGTATGG_107452	0	0	0	1	0.891	1.000000e-05	1.559306e-12
0	AGATTTGGTATCGAGTTTGTTTTCCTTTCCG_38404	0	0	0	1	0.873	1.000000e+05	1.008694e-09
0	AGATTTGGTTTGGATGCTAAATGCTAACCGG_4677	0	0	0	1	0.909	1.000000e+05	2.357903e-12
0	AGATTTGTCATTTGAAATCCTTATTGTGACC_106696	0	0	0	1	0.891	1.000000e-05	1.559306e-12
0	AGATTTGTGAAGGTAAAACGACTAACTTTTA_18352	0	0	0	1	0.891	1.000000e+05	3.063006e-09
0	AGATTTGTGGTGAGATAACATTTAGTTTGGA_4336	0	0	0	1	0.909	1.000000e+05	1.985875e-13
0	AGATTTGTTTGTGAAGTTTGAGGAAAGGGAT_111445	0	0	0	1	0.891	1.000000e-05	1.559306e-12
0	AGATTTGTTTTGTTAGGTTCTGCAAATCATG_7025	0	0	0	1	0.909	1.000000e+05	1.488864e-12
0	AGATTTTAAAAGTTCAACAATCACAGCATGA_281327	0	0	0	1	0.855	1.000000e-05	3.501505e-09
0	AGATTTTAAAATCACTTGTTCAATAACATTA_117368	0	0	0	1	0.891	1.000000e-05	1.559306e-12
0	AGATTTTAAAGAAAATTAAAATTGTTAATTC_138223	0	0	0	1	0.891	1.000000e-05	1.559306e-12
0	AGATTTTAGATGAAAACTATGTGGTTTCTGA_127358	0	0	0	1	0.891	1.000000e-05	1.559306e-12
0	AGATTTTAGGGTATGAAATGTATCTCTTAGC_138678	0	0	0	1	0.891	1.000000e-05	1.559306e-12
0	AGATTTTAGGTGTTCAGTTTGGGTTCGGTTA_135547	0	0	0	1	0.891	1.000000e-05	1.559306e-12
0	AGATTTTATAGTAAATCCCTCGCAAATTGCT_132929	0	0	0	1	0.891	1.000000e-05	1.559306e-12
0	AGATTTTCTATTGATGGAGCAGCTTACTATC_117539	0	0	0	1	0.891	1.000000e-05	1.559306e-12
0	AGATTTTGAGATGAATTTCATATTTTTTAAA_17064	0	0	0	1	0.891	1.000000e+05	1.938251e-09
0	AGATTTTGAGTAATAGGTTTGACAACATTAG_113505	0	0	0	1	0.891	1.000000e-05	1.559306e-12
0	AGATTTTGATATGTTCACCGTGTGTGTTTAT_677	0	0	0	1	0.909	1.000000e+05	1.232512e-24
0	AGATTTTGCGGTATGGAATGTATCTCTTAGC_107174	0	0	0	1	0.891	1.000000e-05	1.559306e-12
0	AGATTTTGGAGAGAGAATTTGTGACCTTTTG_137089	0	0	0	1	0.891	1.000000e-05	1.559306e-12
0	AGATTTTGGGGTATGGAATGTATTTATTAGC_110975	0	0	0	1	0.891	1.000000e-05	1.559306e-12
0	AGATTTTGTACATGTTACATTGATTATTTAT_131572	0	0	0	1	0.891	1.000000e-05	1.559306e-12
0	AGATTTTGTCCATGTTACGTTGGTTATTTAT_135761	0	0	0	1	0.891	1.000000e-05	1.559306e-12
0	AGATTTTGTTTTTGGTTTTATATATGATTTG_5626	0	0	0	1	0.909	1.000000e+05	7.545151e-13
0	AGATTTTTAACATCGATTTATTTAAGGTAAT_91253	0	0	0	1	0.909	1.000000e-05	5.581564e-10
0	AGATTTTTGGTGTTTTTATACTATAGATCTA_124460	0	0	0	1	0.891	1.000000e-05	1.559306e-12
0	AGATTTTTGTTCAGGTACATAATTGTTCAGG_119452	0	0	0	1	0.891	1.000000e-05	1.559306e-12
0	AGATTTTTTAAAACGTGTTGACATAACCTGC_109250	0	0	0	1	0.891	1.000000e-05	1.559306e-12
0	AGATTTTTTCAGGTGATTTTTGTTCATATGC_127543	0	0	0	1	0.891	1.000000e-05	1.559306e-12
0	AGATTTTTTGAGATTAAACTTTCATAGAAGA_89572	0	0	0	1	0.091	1.000000e-05	5.581564e-10
0	AGATTTTTTTAAAAAAATTAGAAAAGTTTAA_133416	0	0	0	1	0.891	1.000000e-05	1.559306e-12
0	AGATTTTTTTAGATTAAACTTTCATAGAAGA_92556	0	0	0	1	0.909	1.000000e-05	5.581564e-10
0	AGATTTTTTTTGAACGTGTAATCGAACAAAA_90585	0	0	0	1	0.909	1.000000e-05	5.581564e-10
0	AGATTTTTTTTTTTTAAAAACTTTTGATGAT_108793	0	0	0	1	0.891	1.000000e-05	1.559306e-12
0	AGCAAAAAAGCGCTGTTCCTCGCAAGTTCCT_121105	0	0	0	1	0.891	1.000000e-05	1.559306e-12
0	AGCAAAAAATAATATCATATATAGGAAAAAT_117872	0	0	0	1	0.891	1.000000e-05	1.559306e-12
0	AGCAAAAACGAAAATAACAAACTTCATGTAA_137063	0	0	0	1	0.891	1.000000e-05	1.559306e-12
0	AGCAAAAAGAAGCTTTGTTAATGTTTTGGAG_106772	0	0	0	1	0.891	1.000000e-05	1.559306e-12
0	AGCAAAAAGAAGGTTGGTTACTGTTCTGGAG_6650	0	0	0	1	0.891	1.000000e+05	1.121040e-14
0	AGCAAAAAGCATTATGGCAGAAAATTTAACT_37579	0	0	0	1	0.873	1.000000e+05	1.087186e-09
0	AGCAAAAAGGTGAGACAGGAAGACCCAAGCA_111674	0	0	0	1	0.891	1.000000e-05	1.559306e-12
0	AGCAAAAAGGTTCACTTATATCCGATTTTAT_112546	0	0	0	1	0.891	1.000000e-05	1.559306e-12
0	AGCAAAAATAAAATGATATTTACACAAAGAA_7103	0	0	0	1	0.909	1.000000e+05	1.488864e-12
0	AGCAAAAATTCTCTATATCATGTTTGGGACA_126615	0	0	0	1	0.891	1.000000e-05	1.559306e-12
0	AGCAAAACAATAAATCATGTGGTTTGCAATG_109768	0	0	0	1	0.891	1.000000e-05	1.559306e-12
0	AGCAAAACGGAGACGAGATATTGCAAATAAG_93077	0	0	0	1	0.909	1.000000e-05	5.581564e-10
0	AGCAAAACTCTAACTATATTATCAGATAGAC_134194	0	0	0	1	0.891	1.000000e-05	1.559306e-12
0	AGCAAAAGAAAACAAAAAGATTGAAATGGAG_133793	0	0	0	1	0.891	1.000000e-05	1.559306e-12
0	AGCAAAAGAAACGGGAACGAACACCGGCGGG_94599	0	0	0	1	0.909	1.000000e-05	5.581564e-10
0	AGCAAAAGAGAAACTTACTTTTATTGAATGG_13603	0	0	0	1	0.891	1.000000e+05	1.911997e-09
0	AGCAAAAGAGCCATCACGACGTGCATCAGTC_134114	0	0	0	1	0.891	1.000000e-05	1.559306e-12
0	AGCAAAAGCTTGTCAAGCTCGAGATATGAGC_91350	0	0	0	1	0.909	1.000000e-05	5.581564e-10
0	AGCAAAAGGAGGAAAAGGAGGCACAGAGTGG_18869	0	0	0	1	0.109	1.000000e+05	3.063006e-09
0	AGCAAAATAAAACGAGAATTTTAATGAAAAA_4932	0	0	0	1	0.909	1.000000e+05	4.682398e-13
0	AGCAAAATAAAGTTTCACTTTTTTTTTACAT_14869	0	0	0	1	0.891	1.000000e+05	1.504049e-09
0	AGCAAAATAGCGCTGTTCCTTGCAAATTCCT_117823	0	0	0	1	0.891	1.000000e-05	1.559306e-12
0	AGCAAAATCGAGCAGAATCACTTGGATCAGC_91107	0	0	0	1	0.909	1.000000e-05	5.581564e-10
0	AGCAAAATCTCCAAAGCAGACACTAACTAAA_93295	0	0	0	1	0.909	1.000000e-05	5.581564e-10
0	AGCAAAATGAGCAGAATCGTTAGGGTTTGGG_108619	0	0	0	1	0.891	1.000000e-05	1.559306e-12
0	AGCAAAATTCCTAGCTGGAGAGATCGGTGGA_119267	0	0	0	1	0.891	1.000000e-05	1.559306e-12
0	AGCAAAATTTGCCGAATAAAAAAAAATATTA_131740	0	0	0	1	0.891	1.000000e-05	1.559306e-12
0	AGCAAACAAAAGTTTTGTTCGATTCTAATTG_4137	0	0	0	1	0.909	1.000000e+05	1.985875e-13
0	AGCAAACACCGCCGCTCAATCGGTTTTTCTG_134272	0	0	0	1	0.891	1.000000e-05	1.559306e-12
0	AGCAAACAGAAAGCAGGAGGGCACATAAACT_705	0	0	0	1	0.909	1.000000e+05	1.232512e-24
0	AGCAAACAGAGTCCACCATTAGAAACAAAAG_15183	0	0	0	1	0.891	1.000000e+05	5.036339e-10
0	AGCAAACCACCTTTTACTTGTCCAATTCAAA_133011	0	0	0	1	0.891	1.000000e-05	1.559306e-12
0	AGCAAACTGATCTATTTGTAAAAATATTGAC_91445	0	0	0	1	0.909	1.000000e-05	5.581564e-10
0	AGCAAAGAAGTAGGCCTAAAAACCTATTTAT_121322	0	0	0	1	0.891	1.000000e-05	1.559306e-12
0	AGCAAAGAGAAAGCAGGAGGACACATAAACT_6381	0	0	0	1	0.109	1.000000e+05	1.843250e-14
0	AGCAAAGATTGTACCATAGACACATTTCATG_116324	0	0	0	1	0.891	1.000000e-05	1.559306e-12
0	AGCAAAGCTTCATCTGATAGATGGTCAGGAA_131411	0	0	0	1	0.891	1.000000e-05	1.559306e-12
0	AGCAAAGTTAAAAAAAGAAATGAAAGTTCCA_679	0	0	0	1	0.909	1.000000e+05	1.232512e-24
0	AGCAAATAACAAGTGGTTGACTAAAACTTCC_105693	0	0	0	1	0.109	1.000000e-05	1.559306e-12
0	AGCAAATACTTAAGCATAAGTCTCCCAAACA_13982	0	0	0	1	0.127	1.000000e+05	2.299413e-10
0	AGCAAATACTTACACATAAGTCTCCCAAACA_14188	0	0	0	1	0.873	1.000000e+05	2.299413e-10
0	AGCAAATCCAAGTTTGATATTTATTAGCTCG_126822	0	0	0	1	0.891	1.000000e-05	1.559306e-12
0	AGCAAATCTCTCGTAATTTGCGATGACTTTG_107122	0	0	0	1	0.891	1.000000e-05	1.559306e-12
0	AGCAAATCTTTTAAGGAAAAAAAAAAAAAAA_128744	0	0	0	1	0.891	1.000000e-05	1.559306e-12
0	AGCAAATGGATAGTGATGATGATATTGAAGA_281027	0	0	0	1	0.855	1.000000e-05	3.501505e-09
0	AGCAAATTATAACTGAAAAGTTATAAATTAA_5747	0	0	0	1	0.909	1.000000e+05	7.545151e-13
0	AGCAAATTGCGAGGGATTTCCTGTACGATAA_130441	0	0	0	1	0.891	1.000000e-05	1.559306e-12
0	AGCAAATTTGAAAATTTTGATATATATAGAT_42556	0	0	0	1	0.873	1.000000e-05	1.815442e-13
0	AGCAAATTTTAATTCGGATCTATTCGATGAA_13632	0	0	0	1	0.891	1.000000e+05	1.538599e-09
0	AGCAAATTTTGCATCGGAGTTGCGAGTCCTA_130890	0	0	0	1	0.891	1.000000e-05	1.559306e-12
0	AGCAAATTTTGCGTCGGAGTTGCGGATCCTA_123597	0	0	0	1	0.891	1.000000e-05	1.559306e-12
0	AGCAACAACTAATACAATAAACAAACTAGTA_109701	0	0	0	1	0.891	1.000000e-05	1.559306e-12
0	AGCAACAAGTTATCCGGCTTTATGTCTCTAC_16376	0	0	0	1	0.891	1.000000e+05	5.036339e-10
0	AGCAACAAGTTATCCGGCTTTATGTCTCTGC_16985	0	0	0	1	0.109	1.000000e+05	5.036339e-10
0	AGCAACAATCTGCCAAAGCCAATAAACAGAC_132107	0	0	0	1	0.891	1.000000e-05	1.559306e-12
0	AGCAACACAGCTAGATCCGATCGAAGAGGTC_110756	0	0	0	1	0.891	1.000000e-05	1.559306e-12
0	AGCAACACATTCTTGTGTAAGATGGAGCGTG_279531	0	0	0	1	0.855	1.000000e-05	3.501505e-09
0	AGCAACAGCTGACCAGTTTGATGAATCTGTC_38386	0	0	0	1	0.873	1.000000e+05	1.008694e-09
0	AGCAACATTTAAACCGTAAGTCAAAAATACT_29211	0	0	0	1	0.873	1.000000e+05	3.500154e-10
0	AGCAACCAAAGCAGGAATATTATTTAAAACG_133648	0	0	0	1	0.891	1.000000e-05	1.559306e-12
0	AGCAACCAAATCAGAAACAAACAGTATATAT_17307	0	0	0	1	0.891	1.000000e+05	1.782644e-09
0	AGCAACCAACAAACTATGACCCGAGGCAAGG_131591	0	0	0	1	0.891	1.000000e-05	1.559306e-12
0	AGCAACCACTCGAAATGGTTGAAGAACAGAA_115900	0	0	0	1	0.891	1.000000e-05	1.559306e-12
0	AGCAACCATCAATTCAAATGCAACTTGTAAG_15003	0	0	0	1	0.873	1.000000e+05	2.942019e-10
0	AGCAACCGACCACTCTCCTCATCAGCTTGCT_90175	0	0	0	1	0.091	1.000000e-05	5.581564e-10
0	AGCAACCGACGGATTTAACGAACGACGAATC_123399	0	0	0	1	0.891	1.000000e-05	1.559306e-12
0	AGCAACCTAAGTTCCGTAGCTGAGTTACAAA_92730	0	0	0	1	0.909	1.000000e-05	5.581564e-10
0	AGCAACGAATATTACTGATGAGTCAAGAATA_4885	0	0	0	1	0.909	1.000000e+05	4.682398e-13
0	AGCAACGTATTGAGGGAAGAAACACTGAAAA_127080	0	0	0	1	0.891	1.000000e-05	1.559306e-12
0	AGCAACTAAAGGAAGGGGAAATGGGATGTTC_139269	0	0	0	1	0.891	1.000000e-05	1.559306e-12
0	AGCAACTAGTATTGATGAACCCAAAGAAAAA_93154	0	0	0	1	0.909	1.000000e-05	5.581564e-10
0	AGCAACTATCACCTTTACTTTGTTCACTTTG_89542	0	0	0	1	0.091	1.000000e-05	5.581564e-10
0	AGCAACTGCTGATTCTTCCCTCAAACCTCAC_93925	0	0	0	1	0.909	1.000000e-05	5.581564e-10
0	AGCAAGAACCAAACAATGCATCGGATCAATG_16772	0	0	0	1	0.109	1.000000e+05	5.036339e-10
0	AGCAAGAACCAAATAATGCATCGGATCAATG_15736	0	0	0	1	0.891	1.000000e+05	5.036339e-10
0	AGCAAGAAGAAGAACGAGAATATCATGAAGC_13930	0	0	0	1	0.127	1.000000e+05	2.299413e-10
0	AGCAAGAATTTACTATCACTTGGACTTCCAA_18861	0	0	0	1	0.109	1.000000e+05	3.063006e-09
0	AGCAAGAGAAGTTACAATGATTAATCTCGGC_137879	0	0	0	1	0.891	1.000000e-05	1.559306e-12
0	AGCAAGATTATATCAAATCGAATTCTCAATG_116698	0	0	0	1	0.891	1.000000e-05	1.559306e-12
0	AGCAAGATTATATCAAATGTAATTCTCAATG_124496	0	0	0	1	0.891	1.000000e-05	1.559306e-12
0	AGCAAGATTCAAAATTTTGGTCCTTAAAAAT_19441	0	0	0	1	0.109	1.000000e+05	1.467839e-09
0	AGCAAGATTCAAAATTTTGGTCCTTCAAAAT_7734	0	0	0	1	0.909	1.000000e+05	1.488864e-12
0	AGCAAGATTTGTGAAGGTAAAACGACTAACT_18761	0	0	0	1	0.891	1.000000e+05	3.063006e-09
0	AGCAAGCGACGATCTAGCGTTTGGTCATTGA_140398	0	0	0	1	0.891	1.000000e-05	1.559306e-12
0	AGCAAGCGACGGTGTGGAAAGTTGTTGATGA_13004	0	0	0	1	0.091	1.000000e+05	2.812636e-10
0	AGCAAGCTGCAGAAGTGGTGCAAAGGGTAGA_127077	0	0	0	1	0.891	1.000000e-05	1.559306e-12
0	AGCAAGCTTTTTATTGCTTCTCAAAGCTTTG_286404	0	0	0	1	0.855	1.000000e-05	3.501505e-09
0	AGCAAGGAAGAGGCACGCCAATGACGAACAG_130510	0	0	0	1	0.891	1.000000e-05	1.559306e-12
0	AGCAAGGAGATCTCGGTACGTGTAAAACCCT_11282	0	0	0	1	0.109	1.000000e+05	3.469437e-11
0	AGCAAGGAGATCTTGGTACGTGTAAAACCCT_11215	0	0	0	1	0.891	1.000000e+05	3.469437e-11
0	AGCAAGGATCACCTCAACTACGATGTGGAGA_279704	0	0	0	1	0.855	1.000000e-05	3.501505e-09
0	AGCAAGGTTGTCAGCAAAATTCCTAGCTGGA_124063	0	0	0	1	0.891	1.000000e-05	1.559306e-12
0	AGCAAGTAGCTTCATTGATCTCTGCAACAAT_119778	0	0	0	1	0.891	1.000000e-05	1.559306e-12
0	AGCAAGTGATAATATTAAAAAAAGACAAGAG_107673	0	0	0	1	0.891	1.000000e-05	1.559306e-12
0	AGCAAGTGGCTGAGGAAATTCCGACGGACAT_279815	0	0	0	1	0.855	1.000000e-05	3.501505e-09
0	AGCAAGTGTTGACGACGACGACGAATTAATG_107238	0	0	0	1	0.891	1.000000e-05	1.559306e-12
0	AGCAAGTTGTTTTGAAAAATGATACGTTTCG_3994	0	0	0	1	0.909	1.000000e+05	1.985875e-13
0	AGCAAGTTTGAATAAGTTAAATCCCCCAGAA_106758	0	0	0	1	0.891	1.000000e-05	1.559306e-12
0	AGCAAGTTTTGTTCGTATTAATGTAGGAGTA_7100	0	0	0	1	0.909	1.000000e+05	1.488864e-12
0	AGCAATAAAAAAAAAAGTATAAGTAAGGCAC_90878	0	0	0	1	0.909	1.000000e-05	5.581564e-10
0	AGCAATAAAATGTAACTTAAATAAATTTCTA_129522	0	0	0	1	0.891	1.000000e-05	1.559306e-12
0	AGCAATAACACCAACGATATGTCTAAAAATC_138277	0	0	0	1	0.891	1.000000e-05	1.559306e-12
0	AGCAATAAGAAGCTTGATTAGTGCTTTGGAG_1663	0	0	0	1	0.909	1.000000e+05	1.232512e-24
0	AGCAATAAGTCAATAACTTACTGAAATTGAC_89955	0	0	0	1	0.091	1.000000e-05	5.581564e-10
0	AGCAATAAGTCAATATGTCAAAAAGGAGATG_93824	0	0	0	1	0.909	1.000000e-05	5.581564e-10
0	AGCAATACTCGTTTGAGTAATATTTTATTTA_125310	0	0	0	1	0.891	1.000000e-05	1.559306e-12
0	AGCAATATAACAACCCATAAGATAATTTTCC_123444	0	0	0	1	0.891	1.000000e-05	1.559306e-12
0	AGCAATATGATTTATTTATTTTTTAAAAAGG_26739	0	0	0	1	0.855	1.000000e+05	3.456898e-09
0	AGCAATATGGGGTGTCAATATTATAGAAACT_279848	0	0	0	1	0.855	1.000000e-05	3.501505e-09
0	AGCAATCAAAGTAAAAATCTCTTTTAACACA_114409	0	0	0	1	0.891	1.000000e-05	1.559306e-12
0	AGCAATCAAATCAAAAATTGCAAATGGAAAA_116465	0	0	0	1	0.891	1.000000e-05	1.559306e-12
0	AGCAATCAAGGACAAAGCTACTTGGATCTGG_20451	0	0	0	1	0.909	1.000000e+05	2.865949e-09
0	AGCAATCCCAAAACAGACTTCTCTATCCGCA_279475	0	0	0	1	0.855	1.000000e-05	3.501505e-09
0	AGCAATCGTTGGAAGAAAGCATTGAGTGATG_280398	0	0	0	1	0.855	1.000000e-05	3.501505e-09
0	AGCAATCTCTACTTTTTCCTCTATTTTAGAG_120309	0	0	0	1	0.891	1.000000e-05	1.559306e-12
0	AGCAATGAAAATTGTTAGGCGTTGCATCGAT_109286	0	0	0	1	0.891	1.000000e-05	1.559306e-12
0	AGCAATGACATCAATCATTGTCCCTTTAAAA_107476	0	0	0	1	0.891	1.000000e-05	1.559306e-12
0	AGCAATGACTGCAATGGATAGCTGAAACCTG_6903	0	0	0	1	0.909	1.000000e+05	1.488864e-12
0	AGCAATGAGAAACACCACCAAATGTTTCACA_131302	0	0	0	1	0.891	1.000000e-05	1.559306e-12
0	AGCAATGAGTGACATTGACTTAGTTGTGACA_7749	0	0	0	1	0.909	1.000000e+05	1.488864e-12
0	AGCAATGCACACAACCAGAACCGTTCCAGCT_15757	0	0	0	1	0.891	1.000000e+05	5.036339e-10
0	AGCAATGCCTGTTTTGTGTTTTGTAATGCTA_136170	0	0	0	1	0.891	1.000000e-05	1.559306e-12
0	AGCAATGGATGTAACAGTATGAACAGTCCTA_127550	0	0	0	1	0.891	1.000000e-05	1.559306e-12
0	AGCAATGGATTTACACCATTCATTCCAAACT_108204	0	0	0	1	0.891	1.000000e-05	1.559306e-12
0	AGCAATGTGTTACTCGATAAGGATCTCAATG_9698	0	0	0	1	0.909	1.000000e+05	5.875964e-12
0	AGCAATTAAACCTAGGAGAGACTCTCCTTAC_124216	0	0	0	1	0.891	1.000000e-05	1.559306e-12
0	AGCAATTAACACAAATGTACCTTCTTATGTG_123045	0	0	0	1	0.891	1.000000e-05	1.559306e-12
0	AGCAATTAGCTAGCCACGTCATATATTTGAC_9460	0	0	0	1	0.091	1.000000e+05	5.875964e-12
0	AGCAATTCCAGGGGAACTACCAGCCACCACT_113126	0	0	0	1	0.891	1.000000e-05	1.559306e-12
0	AGCAATTCTAGAATCCCTAATCGCCTGTTTA_281273	0	0	0	1	0.855	1.000000e-05	3.501505e-09
0	AGCAATTGGAAGAGAGAGATACGCTTAAGCC_136251	0	0	0	1	0.891	1.000000e-05	1.559306e-12
0	AGCAATTTAGGGACAGTGGTGCCAAGAATAT_133255	0	0	0	1	0.891	1.000000e-05	1.559306e-12
0	AGCAATTTCAGAGGAACTACCAGCAACCACC_120877	0	0	0	1	0.891	1.000000e-05	1.559306e-12
0	AGCAATTTGCAAGGGATTAATGCCATCACAA_112535	0	0	0	1	0.891	1.000000e-05	1.559306e-12
0	AGCAATTTGCGAGGGATTACGCCATCTCCAA_135634	0	0	0	1	0.891	1.000000e-05	1.559306e-12
0	AGCAATTTGCGAGGGATTTACGACATCTCAA_119253	0	0	0	1	0.891	1.000000e-05	1.559306e-12
0	AGCAATTTGTCCACACCTCTTAGGTTTTCTA_6762	0	0	0	1	0.909	1.000000e+05	1.488864e-12
0	AGCAATTTTTAGCTGAGAACAAATTTGTTAC_137163	0	0	0	1	0.891	1.000000e-05	1.559306e-12
0	AGCAATTTTTGAAGGTTAAAGGCATCCCCAA_92019	0	0	0	1	0.909	1.000000e-05	5.581564e-10
0	AGCAATTTTTTTGCCCTTAATTAAACCCGTG_107491	0	0	0	1	0.891	1.000000e-05	1.559306e-12
0	AGCACAAGGCCATTATACTCACAACAAGTGG_111547	0	0	0	1	0.891	1.000000e-05	1.559306e-12
0	AGCACAAGGTAAAATAGATTCTTCAAGCGAT_19225	0	0	0	1	0.109	1.000000e+05	3.063006e-09
0	AGCACAATATATATAAAATAGACTGAAATCC_109648	0	0	0	1	0.891	1.000000e-05	1.559306e-12
0	AGCACAATTTATGTTGTATATTGAACACTGC_13451	0	0	0	1	0.109	1.000000e+05	2.242176e-09
0	AGCACAATTTATGTTGTATATTGATCACTGC_4374	0	0	0	1	0.909	1.000000e+05	1.985875e-13
0	AGCACACAACAAATCACCAACAATAAAAAAA_131995	0	0	0	1	0.891	1.000000e-05	1.559306e-12
0	AGCACACGCCGGAGTGGATGAATTGATTGAG_110314	0	0	0	1	0.891	1.000000e-05	1.559306e-12
0	AGCACACTGACGTGGCGACGTGCAAAGAGAT_16832	0	0	0	1	0.109	1.000000e+05	5.036339e-10
0	AGCACACTTAGGCGTGTTATTTCCTTTCGAG_111453	0	0	0	1	0.891	1.000000e-05	1.559306e-12
0	AGCACAGCTTTGAGTTTCATTCAGTGAAATC_139026	0	0	0	1	0.891	1.000000e-05	1.559306e-12
0	AGCACAGTTTCAGTCTGGTATCAAAGTATAT_6788	0	0	0	1	0.909	1.000000e+05	1.488864e-12
0	AGCACATAATGAAAGAAGTTGGATGGTTTCA_1115	0	0	0	1	0.909	1.000000e+05	1.232512e-24
0	AGCACATCTTGGAGATTCGAAACAAGCGCCG_12251	0	0	0	1	0.873	1.000000e+05	7.290155e-11
0	AGCACATGGTACTGACCTATATTAATCAAAA_111796	0	0	0	1	0.891	1.000000e-05	1.559306e-12
0	AGCACATGTCCTCTCTCTCTCTCTTTCAGAA_92841	0	0	0	1	0.909	1.000000e-05	5.581564e-10
0	AGCACATTCCCGATTGTACTTGAAATTTATA_117262	0	0	0	1	0.891	1.000000e-05	1.559306e-12
0	AGCACCAACAAATATGCAGGTTTTTGAGAAG_137405	0	0	0	1	0.891	1.000000e-05	1.559306e-12
0	AGCACCAACGTTGGTAGGGCCTTTTTGTTGA_123211	0	0	0	1	0.891	1.000000e-05	1.559306e-12
0	AGCACCAAGCGAACAGAAATTAGAAATGAGA_106975	0	0	0	1	0.891	1.000000e-05	1.559306e-12
0	AGCACCAAGGCTTATTGCATCTCACCACAAA_132047	0	0	0	1	0.891	1.000000e-05	1.559306e-12
0	AGCACCACGTAGTCTGTAGGCACTTCTACTC_139799	0	0	0	1	0.891	1.000000e-05	1.559306e-12
0	AGCACCAGAAAACTCTCATCATCATTGATGA_280342	0	0	0	1	0.855	1.000000e-05	3.501505e-09
0	AGCACCAGCCCAAGCTCCCTCGGCAAAAGCT_2109	0	0	0	1	0.909	1.000000e+05	1.232512e-24
0	AGCACCAGCCCAAGCTCCTTCGGCAAAAGCT_20705	0	0	0	1	0.127	1.000000e+05	4.241553e-10
0	AGCACCAGTCTCGATTGAAAGTAGAGAAGAA_11801	0	0	0	1	0.873	1.000000e+05	3.449483e-10
0	AGCACCATTCCAGAACTTCAAGAAATGGTTA_121872	0	0	0	1	0.891	1.000000e-05	1.559306e-12
0	AGCACCCGAGAACTCCTCCAACTAATGCTTC_32495	0	0	0	1	0.127	1.000000e+05	5.667018e-10
0	AGCACCCGAGAACTCCTCCAACTAATTCTTC_32757	0	0	0	1	0.873	1.000000e+05	5.667018e-10
0	AGCACCTGCTACCCAACAATTCATCTGGACT_109371	0	0	0	1	0.891	1.000000e-05	1.559306e-12
0	AGCACGAAACAAAAGCGTCAGTGTAGTTTTG_134134	0	0	0	1	0.891	1.000000e-05	1.559306e-12
0	AGCACGAAGAAGATGATAACGACAATGAAGA_120338	0	0	0	1	0.891	1.000000e-05	1.559306e-12
0	AGCACGAAGCATGCGGGTAAGCATTAAGCAT_280527	0	0	0	1	0.855	1.000000e-05	3.501505e-09
0	AGCACGACAACAAAAATAGTACCACCCAATC_110907	0	0	0	1	0.891	1.000000e-05	1.559306e-12
0	AGCACGACCCAAGGTCAGCTAAATTCCGACT_137024	0	0	0	1	0.891	1.000000e-05	1.559306e-12
0	AGCACGATCGGGTTGGTTCTTCTTTTGTAAA_131708	0	0	0	1	0.891	1.000000e-05	1.559306e-12
0	AGCACTAAACTATGAAGATATAGGGCGTATA_116700	0	0	0	1	0.891	1.000000e-05	1.559306e-12
0	AGCACTAATATACTTTTTCCAAAGTATATTA_9943	0	0	0	1	0.109	1.000000e+05	2.463431e-10
0	AGCACTGGTCGATCCGCGTAACGTCGTGGAT_121961	0	0	0	1	0.891	1.000000e-05	1.559306e-12
0	AGCACTGTTCCTCGCAAGTTCCTCACAAATC_131834	0	0	0	1	0.891	1.000000e-05	1.559306e-12
0	AGCACTGTTGTTATGGTAAGCTAACTCTATA_114407	0	0	0	1	0.891	1.000000e-05	1.559306e-12
0	AGCACTTACATGTACGTACATATTGGCATAC_110881	0	0	0	1	0.891	1.000000e-05	1.559306e-12
0	AGCACTTGTAGCACTAACTTACCATATCTTC_14456	0	0	0	1	0.873	1.000000e+05	2.299413e-10
0	AGCACTTTGCAAGGGAAAATCAATACGTCGC_128753	0	0	0	1	0.891	1.000000e-05	1.559306e-12
0	AGCAGAAAAGAGACGAGATGAGATTGTTAGA_122440	0	0	0	1	0.891	1.000000e-05	1.559306e-12
0	AGCAGAAAAGTTGTAGAAAAAGAATGTTGAG_16955	0	0	0	1	0.109	1.000000e+05	5.036339e-10
0	AGCAGAAAAGTTGTATAAAAAGAATGTTGAG_15438	0	0	0	1	0.891	1.000000e+05	5.036339e-10
0	AGCAGAAACAAATGAACACTCGACCAATACA_130471	0	0	0	1	0.891	1.000000e-05	1.559306e-12
0	AGCAGAAGATTCATACTATTTAACTTGTTTG_20305	0	0	0	1	0.891	1.000000e+05	3.450221e-09
0	AGCAGAAGGAAATAAGAATTTCAATGGCAAA_18499	0	0	0	1	0.891	1.000000e+05	3.063006e-09
0	AGCAGAAGTGCCGGCTCTAAAGACGAATCCC_7184	0	0	0	1	0.909	1.000000e+05	1.488864e-12
0	AGCAGAAGTTCGAGTCATAACCTGAGTACGA_8476	0	0	0	1	0.909	1.000000e+05	2.677063e-12
0	AGCAGAATCACTTGGATCAGCGACGATTCTA_90911	0	0	0	1	0.909	1.000000e-05	5.581564e-10
0	AGCAGAATCAGCCGGTGAATCCTTCCCTCCT_105039	0	0	0	1	0.109	1.000000e-05	1.559306e-12
0	AGCAGAATCGTTAGGGTTTGGGAGAAGGAAA_118275	0	0	0	1	0.891	1.000000e-05	1.559306e-12
0	AGCAGAATGACCAAAAAAAATTAAATCTACA_136241	0	0	0	1	0.891	1.000000e-05	1.559306e-12
0	AGCAGAATTACAGCTTGACCTCGGAAATTCA_115379	0	0	0	1	0.891	1.000000e-05	1.559306e-12
0	AGCAGACAATTGGTTTTTGTTTATGTTGAAT_119238	0	0	0	1	0.891	1.000000e-05	1.559306e-12
0	AGCAGACAATTTATTAAAAGTTAAAAGTATG_3048	0	0	0	1	0.909	1.000000e+05	1.985875e-13
0	AGCAGACACTAACTAAAGCACTATGCTTTAC_90734	0	0	0	1	0.909	1.000000e-05	5.581564e-10
0	AGCAGACGCATCAGAGGGACAGCAGAGTAAT_16731	0	0	0	1	0.109	1.000000e+05	5.036339e-10
0	AGCAGACGCATCAGAGGGACATCAGAGTAAT_15981	0	0	0	1	0.891	1.000000e+05	5.036339e-10
0	AGCAGAGCAAAGTTAAAAAAAGAAATGAAAG_819	0	0	0	1	0.909	1.000000e+05	1.232512e-24
0	AGCAGAGGTCGAGGCTCGGTGTTGACCTCAG_140551	0	0	0	1	0.891	1.000000e-05	1.559306e-12
0	AGCAGATCATTGCCGTTTCTTCGCAGAAAAC_106223	0	0	0	1	0.891	1.000000e-05	1.559306e-12
0	AGCAGATCTTGAAACACACAGAGATTATTGA_17187	0	0	0	1	0.873	1.000000e+05	2.102782e-11
0	AGCAGATGTTGTTCGCTAAGTTGAGTAAGTG_127381	0	0	0	1	0.891	1.000000e-05	1.559306e-12
0	AGCAGCAAAAAGGTGAGACAGGAAGACCCAA_106434	0	0	0	1	0.891	1.000000e-05	1.559306e-12
0	AGCAGCACCAGCCCAAGCTCCCTCGGCAAAA_1055	0	0	0	1	0.909	1.000000e+05	1.232512e-24
0	AGCAGCACCAGCCCAAGCTCCTTCGGCAAAA_20695	0	0	0	1	0.127	1.000000e+05	4.241553e-10
0	AGCAGCAGATCTCAACCCCACAAGGCTCGTG_107043	0	0	0	1	0.891	1.000000e-05	1.559306e-12
0	AGCAGCAGGCATTTCCACAATATACTCACCA_1227	0	0	0	1	0.909	1.000000e+05	1.232512e-24
0	AGCAGCAGGGAGAGGACGTGGAGGAATGGCC_2736	0	0	0	1	0.909	1.000000e+05	1.985875e-13
0	AGCAGCCAGCTCAACCTTAGCATCGTGATCC_113483	0	0	0	1	0.891	1.000000e-05	1.559306e-12
0	AGCAGCCTTTTCTACTTAATCATAGACTAGC_112937	0	0	0	1	0.891	1.000000e-05	1.559306e-12
0	AGCAGCGTAAGGGTAAGACATGAGTGTGTCC_107670	0	0	0	1	0.891	1.000000e-05	1.559306e-12
0	AGCAGCGTCTGAGCCAGGATCCCTCGGTGAG_130583	0	0	0	1	0.891	1.000000e-05	1.559306e-12
0	AGCAGCTATGATGCGATCTCTGCTAAAAGTA_132490	0	0	0	1	0.891	1.000000e-05	1.559306e-12
0	AGCAGCTCTTTGGTTTGGGTATGTCTGTTAA_91655	0	0	0	1	0.909	1.000000e-05	5.581564e-10
0	AGCAGCTTACTATCAGGTTCTTTCCACACTA_133346	0	0	0	1	0.891	1.000000e-05	1.559306e-12
0	AGCAGCTTATTCAAGTCTGACTTATAACATG_115332	0	0	0	1	0.891	1.000000e-05	1.559306e-12
0	AGCAGCTTCTACTATTCTTAGTTATGCCAGG_140897	0	0	0	1	0.891	1.000000e-05	1.559306e-12
0	AGCAGGAAGATTATTTAAAATGTGTTGACCT_133380	0	0	0	1	0.891	1.000000e-05	1.559306e-12
0	AGCAGGAAGATTATTTGAAATGTGCTGACCT_119813	0	0	0	1	0.891	1.000000e-05	1.559306e-12
0	AGCAGGAAGATTTTTTAAAACGTGTTGACAT_121195	0	0	0	1	0.891	1.000000e-05	1.559306e-12
0	AGCAGGAATAACTAAGACGCACTAGTAAATA_128119	0	0	0	1	0.891	1.000000e-05	1.559306e-12
0	AGCAGGACATAGATTTAAGAACCGTGAAGTG_122348	0	0	0	1	0.891	1.000000e-05	1.559306e-12
0	AGCAGGAGTTTAACCGAAGCTCACAGGAACA_118126	0	0	0	1	0.891	1.000000e-05	1.559306e-12
0	AGCAGGATCATAGTGATTACCAATAATAAGC_281706	0	0	0	1	0.855	1.000000e-05	3.501505e-09
0	AGCAGGATGTTCAGGGAGAACAACAGTCGCT_130683	0	0	0	1	0.891	1.000000e-05	1.559306e-12
0	AGCAGGCTTTAAACACCAACCTATTAAAGTC_13518	0	0	0	1	0.873	1.000000e+05	1.256472e-10
0	AGCAGGGATAAAGACAAAGCATGCAAAAAAG_128492	0	0	0	1	0.891	1.000000e-05	1.559306e-12
0	AGCAGGGGCCAAATGCTAGTAATACCAATAT_16421	0	0	0	1	0.891	1.000000e+05	5.036339e-10
0	AGCAGGGTCATTTCCACTTCTTCATTGAAAT_128738	0	0	0	1	0.891	1.000000e-05	1.559306e-12
0	AGCAGGTATACATGTCTGTTCTAGTCTTAAG_91371	0	0	0	1	0.909	1.000000e-05	5.581564e-10
0	AGCAGGTCCCTGCTCAATGACCAAACGCTAG_118795	0	0	0	1	0.891	1.000000e-05	1.559306e-12
0	AGCAGGTGCTGCAATTTGATTTGAATCCCCT_107193	0	0	0	1	0.891	1.000000e-05	1.559306e-12
0	AGCAGTAACGTCCCGCCATAATCATCATCCG_136706	0	0	0	1	0.891	1.000000e-05	1.559306e-12
0	AGCAGTAACGTCCCGCCATAATCATCCACTG_119968	0	0	0	1	0.891	1.000000e-05	1.559306e-12
0	AGCAGTAGAGCATTCTACTCGACCCGTTCAC_129428	0	0	0	1	0.891	1.000000e-05	1.559306e-12
0	AGCAGTATACCGCGGATCATATCCTAGTACG_112616	0	0	0	1	0.891	1.000000e-05	1.559306e-12
0	AGCAGTATCATTTAAAAGGTAAAAGTAGCTA_130514	0	0	0	1	0.891	1.000000e-05	1.559306e-12
0	AGCAGTATGTTTTTTTGGCATGGTCAATGCA_108931	0	0	0	1	0.891	1.000000e-05	1.559306e-12
0	AGCAGTCAACTTACATCCAACTTTTTGTTTG_2685	0	0	0	1	0.909	1.000000e+05	7.097657e-13
0	AGCAGTCAATACTCTTAAATCATCTCAACGC_133887	0	0	0	1	0.891	1.000000e-05	1.559306e-12
0	AGCAGTGATCAATATACAACATAAATTGTGC_3435	0	0	0	1	0.909	1.000000e+05	1.985875e-13
0	AGCAGTGATCAGTTTAGGATCGAGCTCCTTG_280174	0	0	0	1	0.855	1.000000e-05	3.501505e-09
0	AGCAGTGATCCTGAAACTGAGTCCCACCTTC_127374	0	0	0	1	0.891	1.000000e-05	1.559306e-12
0	AGCAGTGGTTTTTTTAAATCTGAAAGATCAG_106930	0	0	0	1	0.891	1.000000e-05	1.559306e-12
0	AGCAGTGTTCAATATACAACATAAATTGTGC_13442	0	0	0	1	0.109	1.000000e+05	2.242176e-09
0	AGCAGTTAACTATGCAAAATAATACATACAG_107496	0	0	0	1	0.891	1.000000e-05	1.559306e-12
0	AGCATAAGCCGAGATACCGAAAACTTGATAG_129054	0	0	0	1	0.891	1.000000e-05	1.559306e-12
0	AGCATAAGCTGAGATACCGAAAACTTGATAG_105017	0	0	0	1	0.109	1.000000e-05	1.559306e-12
0	AGCATAAGGATTCCTTAATCCTGGGAAGACC_135739	0	0	0	1	0.891	1.000000e-05	1.559306e-12
0	AGCATAATATTTAAATTGTATTAGAAGATGA_18371	0	0	0	1	0.891	1.000000e+05	3.063006e-09
0	AGCATACAACATATACCTTAACTCTCTTGGA_19488	0	0	0	1	0.891	1.000000e+05	2.903059e-09
0	AGCATACCAGGTCACAGAATCAAACCCAGCG_281830	0	0	0	1	0.855	1.000000e-05	3.501505e-09
0	AGCATACTCTAAAGAAATTGAGTTGAAAGAA_105822	0	0	0	1	0.109	1.000000e-05	1.559306e-12
0	AGCATAGAACGCCGCCTAGGCCATGTTCTTC_139674	0	0	0	1	0.891	1.000000e-05	1.559306e-12
0	AGCATAGATATCGTCACCAGGTAAGTCTCGC_126076	0	0	0	1	0.891	1.000000e-05	1.559306e-12
0	AGCATAGATTTCCTCAACATTAAGTTCTTAC_128606	0	0	0	1	0.891	1.000000e-05	1.559306e-12
0	AGCATAGCCAACTTTGGGTAGGCAACAAGAC_17426	0	0	0	1	0.109	1.000000e+05	2.424267e-09
0	AGCATAGCCAACTTTGGGTGGGCAACAAGAC_17456	0	0	0	1	0.891	1.000000e+05	2.424267e-09
0	AGCATAGCGCCTTGCTATTTGGATTCATCCT_111323	0	0	0	1	0.891	1.000000e-05	1.559306e-12
0	AGCATAGGGCAATGGTGAACACAAGAAAAAC_926	0	0	0	1	0.909	1.000000e+05	1.232512e-24
0	AGCATAGGGCAATGGTGAACACAAGAAAAGC_8247	0	0	0	1	0.109	1.000000e+05	1.102995e-13
0	AGCATAGTGCTTTAGTTAGTGTCTGCTTTGG_94887	0	0	0	1	0.909	1.000000e-05	5.581564e-10
0	AGCATAGTTCACTAACCCGTCTGCAAGGCTG_131639	0	0	0	1	0.891	1.000000e-05	1.559306e-12
0	AGCATATATCAAACAAGAAGGTAAGTCAAGG_13862	0	0	0	1	0.127	1.000000e+05	2.299413e-10
0	AGCATATCCAGGAGATATTTTATATATAGAG_128908	0	0	0	1	0.891	1.000000e-05	1.559306e-12
0	AGCATATCCTTCCAAGGTTTTTCTCCTACAC_131691	0	0	0	1	0.891	1.000000e-05	1.559306e-12
0	AGCATATGAACAAAAATCACCTGAAAAAATC_108533	0	0	0	1	0.891	1.000000e-05	1.559306e-12
0	AGCATATGAGAATTTTGCTGCAGAATGCTAT_141171	0	0	0	1	0.891	1.000000e-05	1.559306e-12
0	AGCATATGATCGTTAATTAAGTTAGCATCAT_110836	0	0	0	1	0.891	1.000000e-05	1.559306e-12
0	AGCATATGGGATGTTCTCCGGATGGACAACT_127623	0	0	0	1	0.891	1.000000e-05	1.559306e-12
0	AGCATATGTGGTGGGTCATACAAAATAAAAA_127285	0	0	0	1	0.891	1.000000e-05	1.559306e-12
0	AGCATATTTATTTACAGGAGAATCTTCTGGA_94937	0	0	0	1	0.909	1.000000e-05	5.581564e-10
0	AGCATATTTCACAACCTCTCCTTTGATTTCA_19084	0	0	0	1	0.109	1.000000e+05	3.063006e-09
0	AGCATATTTTCGTCCGCTGCCGCCTCCTTCC_19091	0	0	0	1	0.109	1.000000e+05	3.063006e-09
0	AGCATCAACAACTCAGAAAGTCTCATCTTAC_279336	0	0	0	1	0.855	1.000000e-05	3.501505e-09
0	AGCATCAACCTGGGCTCTAGGAGGGAGATCC_125825	0	0	0	1	0.891	1.000000e-05	1.559306e-12
0	AGCATCACAAATTGCCAATTGGTGGTAACAT_13803	0	0	0	1	0.873	1.000000e+05	7.322394e-11
0	AGCATCACAAGTAGGACAAGTAAGCTTTCTA_130382	0	0	0	1	0.891	1.000000e-05	1.559306e-12
0	AGCATCATCAATGTCCAAATCAGATAAGTTA_119951	0	0	0	1	0.891	1.000000e-05	1.559306e-12
0	AGCATCATCATTGGTGGGACACAAAATAGCT_132323	0	0	0	1	0.891	1.000000e-05	1.559306e-12
0	AGCATCATGTCCCTCATGTTCGTACATAAAA_124577	0	0	0	1	0.891	1.000000e-05	1.559306e-12
0	AGCATCATTTATCAGATGTCACAACTAAGGC_7823	0	0	0	1	0.091	1.000000e+05	1.488864e-12
0	AGCATCATTTATCAGATGTCACAACTAAGTC_7291	0	0	0	1	0.909	1.000000e+05	1.488864e-12
0	AGCATCCAAACCAAATCTATTTACCCCCAAT_4689	0	0	0	1	0.909	1.000000e+05	2.357903e-12
0	AGCATCCCCACATCTTCTCAAAATTAAATAT_116316	0	0	0	1	0.891	1.000000e-05	1.559306e-12
0	AGCATCCGCACATCTTCTCAAAATTATATAT_112414	0	0	0	1	0.891	1.000000e-05	1.559306e-12
0	AGCATCCTAACAGTAAAACCTGGTAGATAAA_91218	0	0	0	1	0.909	1.000000e-05	5.581564e-10
0	AGCATCGGAAGGTTAGATTTTTTTAGATTAA_90321	0	0	0	1	0.909	1.000000e-05	5.581564e-10
0	AGCATCGGGCACCAAACCTTACCTTCCAAAC_128137	0	0	0	1	0.891	1.000000e-05	1.559306e-12
0	AGCATCGGGTACCAAACTTTAACCTCCAAAA_124650	0	0	0	1	0.891	1.000000e-05	1.559306e-12
0	AGCATCTATTTGTCATCACTTTAACATCATA_8805	0	0	0	1	0.891	1.000000e+05	3.891976e-15
0	AGCATCTCAGCGTACTCTAGTATCAAACAAA_126312	0	0	0	1	0.891	1.000000e-05	1.559306e-12
0	AGCATCTCATCCCTCCCTTCCTGAGGTCGAG_136787	0	0	0	1	0.891	1.000000e-05	1.559306e-12
0	AGCATCTCCAAAGATACTCTATCCCCTCAAA_129884	0	0	0	1	0.891	1.000000e-05	1.559306e-12
0	AGCATCTGAGTTAGTGTCCACCATCAACTTC_18693	0	0	0	1	0.891	1.000000e+05	3.063006e-09
0	AGCATCTGCAAACTGTCCAGGAAGAAAGACA_282045	0	0	0	1	0.855	1.000000e-05	3.501505e-09
0	AGCATCTGCAACTTTCCATAATATTCGATCA_4031	0	0	0	1	0.909	1.000000e+05	1.985875e-13
0	AGCATCTGTACACATTCGAAATCGAACAGAA_94129	0	0	0	1	0.909	1.000000e-05	5.581564e-10
0	AGCATCTGTACACATTCGAAATCGAAGAGAA_89934	0	0	0	1	0.091	1.000000e-05	5.581564e-10
0	AGCATCTGTTCGAGAAGTGTCATCTGGACAC_113349	0	0	0	1	0.891	1.000000e-05	1.559306e-12
0	AGCATCTTACCGATTTTTCCATGGAACCCGA_19125	0	0	0	1	0.109	1.000000e+05	3.063006e-09
0	AGCATGAAAATAATTTAAAACAGAGACCACA_111861	0	0	0	1	0.891	1.000000e-05	1.559306e-12
0	AGCATGAAGATGGGACTCCTGGAAGAGAATA_121029	0	0	0	1	0.891	1.000000e-05	1.559306e-12
0	AGCATGACTTCAAAGGATCTTGAGTTTATCA_121482	0	0	0	1	0.891	1.000000e-05	1.559306e-12
0	AGCATGAGGCTGATCTGGAGCCTCGACCTCA_116922	0	0	0	1	0.891	1.000000e-05	1.559306e-12
0	AGCATGCGACTAGTTTTGGGATCGTATATAT_11515	0	0	0	1	0.891	1.000000e+05	8.911123e-11
0	AGCATGGATGACCTTTTCTCCGGCTACTTCA_110132	0	0	0	1	0.891	1.000000e-05	1.559306e-12
0	AGCATGGGATCGAGTGATTGGCTTCTCTCCA_279385	0	0	0	1	0.855	1.000000e-05	3.501505e-09
0	AGCATGGGATGTTTTATTCATGGGTACAACA_18842	0	0	0	1	0.109	1.000000e+05	3.063006e-09
0	AGCATGGGCCAATGCATCAGCTGAGAACAAA_128854	0	0	0	1	0.891	1.000000e-05	1.559306e-12
0	AGCATGGGGAAAGCGGATAGTGATGAGAATA_280502	0	0	0	1	0.855	1.000000e-05	3.501505e-09
0	AGCATGGTGAAGAGGCTATTGTTGAAGAGAT_92591	0	0	0	1	0.909	1.000000e-05	5.581564e-10
0	AGCATGTACTTCACATTTTCACAGACAAGCT_129761	0	0	0	1	0.891	1.000000e-05	1.559306e-12
0	AGCATGTCATGCCGTGCTTGCGTTGGACCTA_107296	0	0	0	1	0.891	1.000000e-05	1.559306e-12
0	AGCATGTGATTATATTAAAACTCCAAAAACT_111345	0	0	0	1	0.891	1.000000e-05	1.559306e-12
0	AGCATGTGCAAGTCCTTTTGTCTAGATTAAC_119622	0	0	0	1	0.891	1.000000e-05	1.559306e-12
0	AGCATGTTAGCCAGCGGATCGGACCTCATTA_11123	0	0	0	1	0.891	1.000000e+05	3.469437e-11
0	AGCATTAAACGACATTTATATATTAAAAACA_14547	0	0	0	1	0.873	1.000000e+05	7.404842e-11
0	AGCATTAACTAAATATATTTCACCGAAGTTG_37586	0	0	0	1	0.873	1.000000e+05	1.087186e-09
0	AGCATTAAGCATTAATTGAACATTATGACTA_280081	0	0	0	1	0.855	1.000000e-05	3.501505e-09
0	AGCATTAATATTATGTATAAATTAAATTATA_92753	0	0	0	1	0.909	1.000000e-05	5.581564e-10
0	AGCATTACAAAACACAAAACAGGCATTGCTA_134298	0	0	0	1	0.891	1.000000e-05	1.559306e-12
0	AGCATTACGGGTATTGGAAGGTGTTGATCAA_12223	0	0	0	1	0.127	1.000000e+05	7.290155e-11
0	AGCATTAGTTGGAGGAGTTCTCGGGTGCTTC_32519	0	0	0	1	0.127	1.000000e+05	5.667018e-10
0	AGCATTATGGCAGAAAATTTAACTGAGAGAC_37537	0	0	0	1	0.873	1.000000e+05	1.087186e-09
0	AGCATTATGGGTATTGGAAGGTGTTGATCAA_803	0	0	0	1	0.909	1.000000e+05	1.232512e-24
0	AGCATTCAAAAATCACTTAGATAAATTAATA_16388	0	0	0	1	0.891	1.000000e+05	5.036339e-10
0	AGCATTCAAACAGCATAATCTTATTTGATGA_89761	0	0	0	1	0.091	1.000000e-05	5.581564e-10
0	AGCATTCACCTCGGTTTTGGATTTTTATTCA_19851	0	0	0	1	0.891	1.000000e+05	3.327706e-09
0	AGCATTCATTTTGAATCTTTGAGAACAAATA_112135	0	0	0	1	0.891	1.000000e-05	1.559306e-12
0	AGCATTCGAAGCCTAACTGTTACTAAATCAT_125994	0	0	0	1	0.891	1.000000e-05	1.559306e-12
0	AGCATTCTGCAGCAAAATTCTCATATGCTAT_123788	0	0	0	1	0.891	1.000000e-05	1.559306e-12
0	AGCATTGAATGGCAGAACAAAAGAGTAGTAA_90457	0	0	0	1	0.909	1.000000e-05	5.581564e-10
0	AGCATTGAGATCCTTATCGAGTAACACATTG_9530	0	0	0	1	0.909	1.000000e+05	5.875964e-12
0	AGCATTGCTTTTGAACATGAACATAAATTTA_109477	0	0	0	1	0.891	1.000000e-05	1.559306e-12
0	AGCATTGGAATCTGCAGCTACTTCTGGCGGA_124587	0	0	0	1	0.891	1.000000e-05	1.559306e-12
0	AGCATTGGGGACGAACCTTGGTGGCATTGAT_123506	0	0	0	1	0.891	1.000000e-05	1.559306e-12
0	AGCATTGTTGTTATGGTAAGCTAACTCTATA_105941	0	0	0	1	0.109	1.000000e-05	1.559306e-12
0	AGCATTTAGAAGTTTCATCTATAAGATGTTA_128983	0	0	0	1	0.891	1.000000e-05	1.559306e-12
0	AGCATTTAGCATCCAAACCAAATCTATTTAC_4678	0	0	0	1	0.909	1.000000e+05	2.357903e-12
0	AGCATTTATTCTTATAAATATCGTACGCCTC_110414	0	0	0	1	0.891	1.000000e-05	1.559306e-12
0	AGCATTTCGGTGGTATTTATTAATATGTTCG_14738	0	0	0	1	0.909	1.000000e+05	4.854465e-10
0	AGCATTTCTAAGAAAATTGATATGAACTAGA_89987	0	0	0	1	0.091	1.000000e-05	5.581564e-10
0	AGCATTTCTCAATTGGATGAAAAATGATATA_131486	0	0	0	1	0.891	1.000000e-05	1.559306e-12
0	AGCATTTCTCCCATCCTTCCTTCCTTTGGAT_132111	0	0	0	1	0.891	1.000000e-05	1.559306e-12
0	AGCATTTGAAGGTGGGACTCAGTTTCAGGAT_108646	0	0	0	1	0.891	1.000000e-05	1.559306e-12
0	AGCATTTTCAGCAATTTTTCTTGCAACTGGG_829	0	0	0	1	0.909	1.000000e+05	1.232512e-24
0	AGCATTTTGAAAATAGAGACAGAATCCCACT_17366	0	0	0	1	0.891	1.000000e+05	1.782644e-09
0	AGCATTTTTATTTACAGGAGAATCTTCTGGA_89770	0	0	0	1	0.091	1.000000e-05	5.581564e-10
0	AGCATTTTTCAGCAATTTTTCTTGCAACTGG_9263	0	0	0	1	0.145	1.000000e+05	2.458045e-12
0	AGCATTTTTGATCATTGTCTTCGCAACTTTC_110059	0	0	0	1	0.891	1.000000e-05	1.559306e-12
0	AGCCAAAAAAAACCGGACACTAGTAAACCAA_125872	0	0	0	1	0.891	1.000000e-05	1.559306e-12
0	AGCCAAAAACTCATATGGACTATGGCTACTC_10756	0	0	0	1	0.909	1.000000e+05	9.724425e-11
0	AGCCAAAAATACGTGTGTAATCGTATGAGTG_10277	0	0	0	1	0.909	1.000000e+05	1.753768e-10
0	AGCCAAAACCAGAATCGGAGAACCATAGACG_280651	0	0	0	1	0.855	1.000000e-05	3.501505e-09
0	AGCCAAAAGACACGAACCATCCAAGCAAACG_119782	0	0	0	1	0.891	1.000000e-05	1.559306e-12
0	AGCCAAAAGCTAATCAAGACATGACAATTAC_131212	0	0	0	1	0.891	1.000000e-05	1.559306e-12
0	AGCCAAACGATTTCCACAATTAAGAACTCCC_15347	0	0	0	1	0.891	1.000000e+05	5.036339e-10
0	AGCCAAACGTAGCCCATCTTCCTGTTGTTGG_136910	0	0	0	1	0.891	1.000000e-05	1.559306e-12
0	AGCCAAAGACTCATACGGACTGTGGCTACTC_11821	0	0	0	1	0.836	1.000000e+05	9.954156e-10
0	AGCCAAAGACTCGTACGGACTTTGGCTGCAC_11915	0	0	0	1	0.873	1.000000e+05	8.590269e-11
0	AGCCAAATCAATCTTACAAAATTCAGTAAAA_69448	0	0	0	1	0.145	1.000000e-05	3.501495e-09
0	AGCCAAATCAATCTTACAAAGTTCAGTAAAA_69447	0	0	0	1	0.855	1.000000e-05	3.501495e-09
0	AGCCAAATGAATGCAAAACCCAAAAGGCGTA_93954	0	0	0	1	0.909	1.000000e-05	5.581564e-10
0	AGCCAAATTAATTCTTAATATTTCCTTTCCT_140164	0	0	0	1	0.891	1.000000e-05	1.559306e-12
0	AGCCAAATTCCAAAGAATATCTGTCGTATTC_11456	0	0	0	1	0.091	1.000000e+05	8.308655e-11
0	AGCCAAATTTTCTAAATTTATGATAGTTATG_139549	0	0	0	1	0.891	1.000000e-05	1.559306e-12
0	AGCCAACAACCTTTCATTGTTGGGTCTCATC_122494	0	0	0	1	0.891	1.000000e-05	1.559306e-12
0	AGCCAACAAGGCGATAAGAGCCGCCATTGAA_94987	0	0	0	1	0.909	1.000000e-05	5.581564e-10
0	AGCCAACAGACATAAAACCAAGCGGTTTGTG_14394	0	0	0	1	0.873	1.000000e+05	2.299413e-10
0	AGCCAACAGACATAAAACCAATCGGTTTGTG_13881	0	0	0	1	0.127	1.000000e+05	2.299413e-10
0	AGCCAACTAGGGTCATGTTAATATAATTCAT_281466	0	0	0	1	0.855	1.000000e-05	3.501505e-09
0	AGCCAACTTTGGGTAGGCAACAAGACTCATA_17445	0	0	0	1	0.109	1.000000e+05	2.424267e-09
0	AGCCAACTTTGGGTGGGCAACAAGACTCATA_17463	0	0	0	1	0.891	1.000000e+05	2.424267e-09
0	AGCCAAGCCTATGTCATGTAGATACTTTATG_110485	0	0	0	1	0.891	1.000000e-05	1.559306e-12
0	AGCCAAGTACAAGCAACATGTTAGACAGAAT_14244	0	0	0	1	0.873	1.000000e+05	2.299413e-10
0	AGCCAAGTCGGCAGAGGCCTGAGCCTAGAGA_119129	0	0	0	1	0.891	1.000000e-05	1.559306e-12
0	AGCCAATCACTCGATCCCATGCTTAAACAGG_281005	0	0	0	1	0.855	1.000000e-05	3.501505e-09
0	AGCCAATGATGTTTCGGGTAAACTGCTTTCA_281731	0	0	0	1	0.855	1.000000e-05	3.501505e-09
0	AGCCAATTTCGGTTTATAAAGGAGAAAAAGA_115331	0	0	0	1	0.891	1.000000e-05	1.559306e-12
0	AGCCAATTTCTCATATGGACTTTGGCTACAC_9869	0	0	0	1	0.909	1.000000e+05	8.664580e-11
0	AGCCACACCTTTCAGGATGTTGATTCTCTTG_38440	0	0	0	1	0.873	1.000000e+05	1.008694e-09
0	AGCCACAGCATTTTCAGCAATTTTTCTTGCA_2418	0	0	0	1	0.909	1.000000e+05	1.232512e-24
0	AGCCACAGCATTTTTCAGCAATTTTTCTTGC_9333	0	0	0	1	0.145	1.000000e+05	2.458045e-12
0	AGCCACATACTCCAGTAATTATGAGTACCCA_294	0	0	0	1	0.091	1.000000e+05	1.232512e-24
0	AGCCACATCTACTGCGCCCCGGTCAGTGGAG_133953	0	0	0	1	0.891	1.000000e-05	1.559306e-12
0	AGCCACCAATGGTTCATAGAGATGTCAAAAG_89714	0	0	0	1	0.091	1.000000e-05	5.581564e-10
0	AGCCACCAATGGTTCATAGAGATGTCTAAAG_94304	0	0	0	1	0.909	1.000000e-05	5.581564e-10
0	AGCCACCACTACCACCTGGGTTTGCACCTCA_128699	0	0	0	1	0.891	1.000000e-05	1.559306e-12
0	AGCCACCACTACCTTCTCCGGAGCTCATTTC_13469	0	0	0	1	0.891	1.000000e+05	1.997342e-09
0	AGCCACCAGCTTCCACCACCGCCGCCTCCGC_92107	0	0	0	1	0.909	1.000000e-05	5.581564e-10
0	AGCCACCATAACATCTGCATCTCCAAAGTGA_119688	0	0	0	1	0.891	1.000000e-05	1.559306e-12
0	AGCCACCATAACATCTGCATCTCCAAATTGA_105389	0	0	0	1	0.109	1.000000e-05	1.559306e-12
0	AGCCACCGTTAGGCCGTTAAGGCTAATTACA_134552	0	0	0	1	0.891	1.000000e-05	1.559306e-12
0	AGCCACCTGAACAATCAAAATCATCATCATG_115037	0	0	0	1	0.891	1.000000e-05	1.559306e-12
0	AGCCACGCAATATTGCGTGGGAATTCTCCCT_139989	0	0	0	1	0.891	1.000000e-05	1.559306e-12
0	AGCCACGGAAGCTTCTTCCCAATCACCCGCG_133661	0	0	0	1	0.891	1.000000e-05	1.559306e-12
0	AGCCACGTCATATATTTGACAGTTGGATAAT_9786	0	0	0	1	0.091	1.000000e+05	7.655644e-12
0	AGCCACGTCCCCGCCTCGGCCGATTCTTGCC_123377	0	0	0	1	0.891	1.000000e-05	1.559306e-12
0	AGCCACTATCTATGTTACCACCAATTGGCAA_13800	0	0	0	1	0.873	1.000000e+05	7.322394e-11
0	AGCCACTCCCTCTGGCCCGAGCTTGTACAAG_280228	0	0	0	1	0.855	1.000000e-05	3.501505e-09
0	AGCCACTCGATCAACAACCCGAGTAAAGGAT_137345	0	0	0	1	0.891	1.000000e-05	1.559306e-12
0	AGCCACTGAAGCTGGATGCTGAGCATTATGG_8906	0	0	0	1	0.891	1.000000e+05	3.006011e-14
0	AGCCACTTGCTCAAGGGGCTGCATAAATCCG_279933	0	0	0	1	0.855	1.000000e-05	3.501505e-09
0	AGCCACTTGTATATCACGACATTGAACAATC_12352	0	0	0	1	0.891	1.000000e+05	1.980298e-09
0	AGCCACTTTCTCAAGGAGCTCGATCCTAAAC_281340	0	0	0	1	0.855	1.000000e-05	3.501505e-09
0	AGCCAGACTGTGGCCGGCAAGGGATAAGAAG_124071	0	0	0	1	0.891	1.000000e-05	1.559306e-12
0	AGCCAGATAAATTATTTAATTTCAAATCAAA_128168	0	0	0	1	0.891	1.000000e-05	1.559306e-12
0	AGCCAGATTCATTGCTTGGAGCAGAGGAGGG_114106	0	0	0	1	0.891	1.000000e-05	1.559306e-12
0	AGCCAGCGAAAATCGCATAGGGGCCAATGAA_106560	0	0	0	1	0.891	1.000000e-05	1.559306e-12
0	AGCCAGCGGATCGGACCTCATTATAGGACAT_11078	0	0	0	1	0.891	1.000000e+05	3.469437e-11
0	AGCCAGCTCAACCTTAGCATCGTGATCCGCC_110021	0	0	0	1	0.891	1.000000e-05	1.559306e-12
0	AGCCAGGAAGGGCGTAAGCGGCTGAACCAAA_279843	0	0	0	1	0.855	1.000000e-05	3.501505e-09
0	AGCCAGGATCCCTCGGTGAGTGAGCTCGAAG_126762	0	0	0	1	0.891	1.000000e-05	1.559306e-12
0	AGCCAGTTGCCTGTTCCAGAGAAGCAAATAC_14039	0	0	0	1	0.127	1.000000e+05	2.299413e-10
0	AGCCAGTTGCCTGTTTCAAAGAAGCAAATAC_14439	0	0	0	1	0.873	1.000000e+05	2.299413e-10
0	AGCCATAAACTGCCGCACTAGCTCCGGATAC_280920	0	0	0	1	0.855	1.000000e-05	3.501505e-09
0	AGCCATAACTAGCTGTCGCTACTAATCGGCC_132373	0	0	0	1	0.891	1.000000e-05	1.559306e-12
0	AGCCATACAGGTATGAGATATCTGACAGTAT_112192	0	0	0	1	0.891	1.000000e-05	1.559306e-12
0	AGCCATAGAGAGATAGAGTGAAAGTAGAAAG_42624	0	0	0	1	0.873	1.000000e-05	1.815442e-13
0	AGCCATAGCTAAAAAAATGTACCTTGTCACC_119484	0	0	0	1	0.891	1.000000e-05	1.559306e-12
0	AGCCATATAGAGAAAAGGAATGTAATTTTGA_281035	0	0	0	1	0.855	1.000000e-05	3.501505e-09
0	AGCCATATGAATAAAAAAAAAGGGACTTATC_109997	0	0	0	1	0.891	1.000000e-05	1.559306e-12
0	AGCCATCACGACGTGCATCAGTCCCTGCAAG_138233	0	0	0	1	0.891	1.000000e-05	1.559306e-12
0	AGCCATCAGTTACACCTATGAATTTGAGTCC_11705	0	0	0	1	0.109	1.000000e+05	2.245533e-13
0	AGCCATCCACTCTGTAACACGTTATAAGTCA_130930	0	0	0	1	0.891	1.000000e-05	1.559306e-12
0	AGCCATCCATGGATTGCAGCCATTACGGAAC_9359	0	0	0	1	0.091	1.000000e+05	1.931851e-10
0	AGCCATCCTCCGTAACCAGAATCGTATCCGA_91722	0	0	0	1	0.909	1.000000e-05	5.581564e-10
0	AGCCATCCTCTGTAACCAGAATCGTATCCGA_90201	0	0	0	1	0.091	1.000000e-05	5.581564e-10
0	AGCCATCGCCAGCAAAAATTGGGAATGAATC_121130	0	0	0	1	0.891	1.000000e-05	1.559306e-12
0	AGCCATCTCAACTAAAACGTTTTCATGAAAA_138022	0	0	0	1	0.891	1.000000e-05	1.559306e-12
0	AGCCATGACTTTTCAAACCATACATTTGACT_130200	0	0	0	1	0.891	1.000000e-05	1.559306e-12
0	AGCCATGATGATGAGTTTGATCATGAACTTG_132070	0	0	0	1	0.891	1.000000e-05	1.559306e-12
0	AGCCATTACATTTTATTGTTTTGTTGTTTAC_4877	0	0	0	1	0.909	1.000000e+05	4.682398e-13
0	AGCCATTACGGAACTGGATAAACCATGAACC_9369	0	0	0	1	0.091	1.000000e+05	1.931851e-10
0	AGCCATTGAAGAGGATTTCAGAAGATGGCAC_16303	0	0	0	1	0.891	1.000000e+05	5.036339e-10
0	AGCCATTGCTGGAGTTGCAATGTACTCTATA_137784	0	0	0	1	0.891	1.000000e-05	1.559306e-12
0	AGCCCAAACGCCATACGACGTCTTTCCATTC_126134	0	0	0	1	0.891	1.000000e-05	1.559306e-12
0	AGCCCAACATTTTACTTTCTTGAAACTTACT_118689	0	0	0	1	0.891	1.000000e-05	1.559306e-12
0	AGCCCAACTCGCCGGAGGTTAAGTCTTTAGC_281427	0	0	0	1	0.855	1.000000e-05	3.501505e-09
0	AGCCCAAGATTCTTCATTGTCTCCCTAGCTG_280424	0	0	0	1	0.855	1.000000e-05	3.501505e-09
0	AGCCCAAGCTCCCTCGGCAAAAGCTCCTGCA_1764	0	0	0	1	0.909	1.000000e+05	1.232512e-24
0	AGCCCAAGCTCCTTCGGCAAAAGCTCCTGCA_8984	0	0	0	1	0.109	1.000000e+05	4.219916e-14
0	AGCCCAATACAATAACTTACTGAAATTGACA_93018	0	0	0	1	0.909	1.000000e-05	5.581564e-10
0	AGCCCAATAGTGTTGCGAAGCCCAAAGAAAT_18515	0	0	0	1	0.891	1.000000e+05	3.063006e-09
0	AGCCCAATGGGCTCGAAACTTTAGCTCTCAA_280751	0	0	0	1	0.855	1.000000e-05	3.501505e-09
0	AGCCCACATAAGTTATGACGTCTTCGATTAA_934	0	0	0	1	0.909	1.000000e+05	1.232512e-24
0	AGCCCACCACAAAAAAAGGCGCAGCCAAGTA_14163	0	0	0	1	0.873	1.000000e+05	2.299413e-10
0	AGCCCACCACAAAAGAAGGCGCAGCCAAGTA_13825	0	0	0	1	0.127	1.000000e+05	2.299413e-10
0	AGCCCAGACCTACCTCTCAGTATGTAATAAT_116662	0	0	0	1	0.891	1.000000e-05	1.559306e-12
0	AGCCCAGATAATTTCTTTGAAGCGTATCCAT_118070	0	0	0	1	0.891	1.000000e-05	1.559306e-12
0	AGCCCAGCTCCATAACAGGCGAGCAACCAAC_126007	0	0	0	1	0.891	1.000000e-05	1.559306e-12
0	AGCCCAGCTGGGGTTACTGGAGAACGTACAG_131512	0	0	0	1	0.891	1.000000e-05	1.559306e-12
0	AGCCCATAATTATCAGGCTGATACACCCTGA_114992	0	0	0	1	0.891	1.000000e-05	1.559306e-12
0	AGCCCATCTATGGCACCCAGTTCTTGCCTAG_105748	0	0	0	1	0.109	1.000000e-05	1.559306e-12
0	AGCCCATGATCAAGAGATTGATGAAAGTGAG_89617	0	0	0	1	0.091	1.000000e-05	5.581564e-10
0	AGCCCATGATCAAGATATTGATGAAAGTGAG_93305	0	0	0	1	0.909	1.000000e-05	5.581564e-10
0	AGCCCATTAAGATATTCCAGAACCACTAGCA_15750	0	0	0	1	0.891	1.000000e+05	5.036339e-10
0	AGCCCATTCACCAAGGGTCTTGGCACTTGGA_1011	0	0	0	1	0.909	1.000000e+05	1.232512e-24
0	AGCCCATTCGCCAAGGGTCTTGGCACTTGGA_543	0	0	0	1	0.091	1.000000e+05	1.232512e-24
0	AGCCCCATATCAACGTCGATCCTAATCTTCC_128234	0	0	0	1	0.891	1.000000e-05	1.559306e-12
0	AGCCCCTTGAGCAAGTGGCTGAGGAAATTCC_281386	0	0	0	1	0.855	1.000000e-05	3.501505e-09
0	AGCCCGAATGCATCAACGAACAATTATGGAT_16086	0	0	0	1	0.891	1.000000e+05	5.036339e-10
0	AGCCCGCGACCTGTCAGTGAATTGGCCGAGC_109848	0	0	0	1	0.891	1.000000e-05	1.559306e-12
0	AGCCCGTAGCCCATTTATATATGCATCTGAG_94423	0	0	0	1	0.909	1.000000e-05	5.581564e-10
0	AGCCCGTCAAGTGGCCCAATTAGCCCATTCG_94269	0	0	0	1	0.909	1.000000e-05	5.581564e-10
0	AGCCCTAATTTCGAGTTTCATTCTTTTACAG_124320	0	0	0	1	0.891	1.000000e-05	1.559306e-12
0	AGCCCTAATTTCGAGTTTTCTTCTTTTGTAG_141023	0	0	0	1	0.891	1.000000e-05	1.559306e-12
0	AGCCCTACACAAACCAAAACAAATATGAATA_118402	0	0	0	1	0.891	1.000000e-05	1.559306e-12
0	AGCCCTATAATCCTGGTGTCACAGCTGCAAG_20267	0	0	0	1	0.891	1.000000e+05	3.450221e-09
0	AGCCCTCTCGATGAGGTTTGTTATGTGCCAT_13845	0	0	0	1	0.127	1.000000e+05	2.299413e-10
0	AGCCCTCTCGATGAGGTTTGTTGTGTGCCAT_14175	0	0	0	1	0.873	1.000000e+05	2.299413e-10
0	AGCCCTGCCTTTGATTTCACTCTAGACTTAG_108450	0	0	0	1	0.891	1.000000e-05	1.559306e-12
0	AGCCCTTATCAAAAGGTATATTAATAGATAG_91772	0	0	0	1	0.909	1.000000e-05	5.581564e-10
0	AGCCCTTATCTTCTTCATTCGTGGGTTTGAG_281389	0	0	0	1	0.855	1.000000e-05	3.501505e-09
0	AGCCCTTCCTCAGCTTTTGGTAAGAAGACTG_137866	0	0	0	1	0.891	1.000000e-05	1.559306e-12
0	AGCCCTTCGCAATAGAGAAAAGAAAGGGCTA_91833	0	0	0	1	0.909	1.000000e-05	5.581564e-10
0	AGCCCTTCTACAATTTTTTGAATTCTGAGCA_37636	0	0	0	1	0.873	1.000000e+05	1.087186e-09
0	AGCCCTTGTTGAACCCTCCTTTGTTCAGAAT_122292	0	0	0	1	0.891	1.000000e-05	1.559306e-12
0	AGCCGAAATAAATAGAATAATACCAAAATAG_110884	0	0	0	1	0.891	1.000000e-05	1.559306e-12
0	AGCCGACAACAACAATGACTATATTATTAGA_136331	0	0	0	1	0.891	1.000000e-05	1.559306e-12
0	AGCCGAGAGGCGGAGGCGGCGGTGGTGGAAG_93782	0	0	0	1	0.909	1.000000e-05	5.581564e-10
0	AGCCGAGATACCGAAAACTTGATAGCAACGA_138513	0	0	0	1	0.891	1.000000e-05	1.559306e-12
0	AGCCGAGGCAGGTTTGTTCTCAGCTGATGCA_122653	0	0	0	1	0.891	1.000000e-05	1.559306e-12
0	AGCCGAGGTAGTAGTAATTAGTAGGTAAGGA_107409	0	0	0	1	0.891	1.000000e-05	1.559306e-12
0	AGCCGATGAAGACAATGATGGATGCCATTAG_281737	0	0	0	1	0.855	1.000000e-05	3.501505e-09
0	AGCCGATGAATGATGTGTACATGGAGATGTG_128083	0	0	0	1	0.891	1.000000e-05	1.559306e-12
0	AGCCGATTACTTGCAGTACGTTCAATCAGGA_1024	0	0	0	1	0.909	1.000000e+05	1.232512e-24
0	AGCCGATTGCATAGCTATTCGCTCAGGTGTG_114788	0	0	0	1	0.891	1.000000e-05	1.559306e-12
0	AGCCGATTTAAGTGGGATGATGGAGCCGACC_7539	0	0	0	1	0.909	1.000000e+05	1.488864e-12
0	AGCCGCCTTAAATATCGGACAATCCTTCACC_139811	0	0	0	1	0.891	1.000000e-05	1.559306e-12
0	AGCCGCGACCATTCTACAAACGCCGCATCAA_281893	0	0	0	1	0.855	1.000000e-05	3.501505e-09
0	AGCCGCGGTCACGCGCTTACGGCTCAATGCG_109033	0	0	0	1	0.891	1.000000e-05	1.559306e-12
0	AGCCGCTGAGCCACCACTACCTTCTCCGGAG_13468	0	0	0	1	0.891	1.000000e+05	1.997342e-09
0	AGCCGGATGCTCAAAACAGAGTCGATCCACG_129378	0	0	0	1	0.891	1.000000e-05	1.559306e-12
0	AGCCGGTACCACAATTTTTTGTGACGGAAAG_133700	0	0	0	1	0.891	1.000000e-05	1.559306e-12
0	AGCCGGTTAGCATTTAGCATCCAAACCAAAT_4683	0	0	0	1	0.909	1.000000e+05	2.357903e-12
0	AGCCGTGATCACTATGAAGGAGGATTGAGTC_30689	0	0	0	1	0.127	1.000000e+05	5.118958e-10
0	AGCCGTTAACGGCTTTCGGGTTAGCAAAACG_128114	0	0	0	1	0.891	1.000000e-05	1.559306e-12
0	AGCCGTTAGGTTCTTCTTCATTGTCGTTATC_133254	0	0	0	1	0.891	1.000000e-05	1.559306e-12
0	AGCCGTTATGTTCTTCTTCATTGTCGTTATC_105562	0	0	0	1	0.109	1.000000e-05	1.559306e-12
0	AGCCGTTGGTTTGGTTTGCAGGCTACTCCGG_1832	0	0	0	1	0.909	1.000000e+05	1.232512e-24
0	AGCCTAACCCCATGGTATCCATCTCAAAGTC_138575	0	0	0	1	0.891	1.000000e-05	1.559306e-12
0	AGCCTAAGTAGGGTTTCCTTGTTAGAACAGA_42	0	0	0	1	0.909	1.000000e+05	1.222591e-16
0	AGCCTAAGTAGTGTTTCCTTGAGAGAAGATA_10784	0	0	0	1	0.909	1.000000e+05	9.724425e-11
0	AGCCTAATCAATTTGTTTACTCTGTTGGAAG_92722	0	0	0	1	0.909	1.000000e-05	5.581564e-10
0	AGCCTACAAGTTCCTCCACTATTGCATACCT_22492	0	0	0	1	0.109	1.000000e+05	2.776440e-09
0	AGCCTACAAGTTCCTCCACTATTGTATACCT_9686	0	0	0	1	0.909	1.000000e+05	5.875964e-12
0	AGCCTAGAGGAGAGAGCAAACAGAGTCCACC_15808	0	0	0	1	0.891	1.000000e+05	5.036339e-10
0	AGCCTAGAGGAGAGAGTAAACAGAGTCCACC_16851	0	0	0	1	0.109	1.000000e+05	5.036339e-10
0	AGCCTAGGACAATATATAATAATTCTACTAT_114231	0	0	0	1	0.891	1.000000e-05	1.559306e-12
0	AGCCTAGTATCTTTTATTTAATATGCACAAC_112721	0	0	0	1	0.891	1.000000e-05	1.559306e-12
0	AGCCTAGTCAAAGGGAAGGGATCTAACACGA_120483	0	0	0	1	0.891	1.000000e-05	1.559306e-12
0	AGCCTAGTTTGGTCCTTTTTAATTATCAGTG_111691	0	0	0	1	0.891	1.000000e-05	1.559306e-12
0	AGCCTATATCCAAATGTTATTAATTTTTTTA_2011	0	0	0	1	0.909	1.000000e+05	1.232512e-24
0	AGCCTATCAAGCAGAAAAGAGACGAGATGAG_138831	0	0	0	1	0.891	1.000000e-05	1.559306e-12
0	AGCCTATGAACAATAGGGTAATCACACCACA_2023	0	0	0	1	0.909	1.000000e+05	1.232512e-24
0	AGCCTATGTATCTCATCACAACTCTCAAGCT_106518	0	0	0	1	0.891	1.000000e-05	1.559306e-12
0	AGCCTATGTCATGTAGATACTTTATGCAAAG_107487	0	0	0	1	0.891	1.000000e-05	1.559306e-12
0	AGCCTCACAAAGATGTGAGAAATTTAATACT_107853	0	0	0	1	0.891	1.000000e-05	1.559306e-12
0	AGCCTCATGCTCTATTTGTTCAGTTCCTCCT_134378	0	0	0	1	0.891	1.000000e-05	1.559306e-12
0	AGCCTCCGCAACCTTTGGTGTTAACTGTGAG_89675	0	0	0	1	0.091	1.000000e-05	5.581564e-10
0	AGCCTCCTTTAGTGGTATTTAATGAAAATAA_114596	0	0	0	1	0.891	1.000000e-05	1.559306e-12
0	AGCCTCGAAGCTGCGGCAAACTTGCGGCGTA_126566	0	0	0	1	0.891	1.000000e-05	1.559306e-12
0	AGCCTCGACCTCAGGAAGGGAGGGATGAGAT_125476	0	0	0	1	0.891	1.000000e-05	1.559306e-12
0	AGCCTCGACCTCTGCTGAGTTGGTCGTGAGC_129475	0	0	0	1	0.891	1.000000e-05	1.559306e-12
0	AGCCTCGCTAATTGCGATAAACTTGCGGCAT_119024	0	0	0	1	0.891	1.000000e-05	1.559306e-12
0	AGCCTCTACGGCGAGACAATCTCCAGTGGCG_132613	0	0	0	1	0.891	1.000000e-05	1.559306e-12
0	AGCCTCTATTATACATATCTATATGTGGGAT_114357	0	0	0	1	0.891	1.000000e-05	1.559306e-12
0	AGCCTCTATTATTGGACTTTAAAAAAAAAAA_118570	0	0	0	1	0.891	1.000000e-05	1.559306e-12
0	AGCCTCTCGTCGTCACCATTATTGATCGTAA_112906	0	0	0	1	0.891	1.000000e-05	1.559306e-12
0	AGCCTCTCGTCGTCACCATTGTTGATCGTAA_119851	0	0	0	1	0.891	1.000000e-05	1.559306e-12
0	AGCCTCTCGTCGTTACCATTATTGATCAAAA_120235	0	0	0	1	0.891	1.000000e-05	1.559306e-12
0	AGCCTCTCTCTCTCTAGTCTCGAGTAACATA_129009	0	0	0	1	0.891	1.000000e-05	1.559306e-12
0	AGCCTCTCTGCTGAACACTCTTTACAGAGGA_132587	0	0	0	1	0.891	1.000000e-05	1.559306e-12
0	AGCCTCTTTTGGGAGTTGTCATATTGGAAGA_108383	0	0	0	1	0.891	1.000000e-05	1.559306e-12
0	AGCCTGAAAAACATTTCACTGAATAAATGTG_90449	0	0	0	1	0.909	1.000000e-05	5.581564e-10
0	AGCCTGAGTTTGTGGAGTCCGGGGTTAGGAA_119383	0	0	0	1	0.891	1.000000e-05	1.559306e-12
0	AGCCTGCAAACCAAACCAACGGCTTTAGGTA_1609	0	0	0	1	0.909	1.000000e+05	1.232512e-24
0	AGCCTGCAAACCAAACCAACGGTTTTAGGTA_6255	0	0	0	1	0.109	1.000000e+05	8.634215e-15
0	AGCCTGCCAAGTCTTTGAAGAGGAGAAACTA_126717	0	0	0	1	0.891	1.000000e-05	1.559306e-12
0	AGCCTGTAAAAAAAAATGAAACATGAAACTG_124572	0	0	0	1	0.891	1.000000e-05	1.559306e-12
0	AGCCTTAAATATCTCTTAATATTCCCTCAAA_110897	0	0	0	1	0.891	1.000000e-05	1.559306e-12
0	AGCCTTAACGGCCTAACGGTGGCTCACCGGC_138404	0	0	0	1	0.891	1.000000e-05	1.559306e-12
0	AGCCTTAGGAACCGGTTCAATCCGAAGGACC_119178	0	0	0	1	0.891	1.000000e-05	1.559306e-12
0	AGCCTTATAGTATGGGCAAGCATCATTTTCA_128419	0	0	0	1	0.891	1.000000e-05	1.559306e-12
0	AGCCTTATAGTTTAAAAACCTTATAGTTTTA_12015	0	0	0	1	0.891	1.000000e+05	2.923641e-09
0	AGCCTTATGCCTCTCTCTACTGCTAAAAGAC_123027	0	0	0	1	0.891	1.000000e-05	1.559306e-12
0	AGCCTTCAAGAACCATAACTCACATCACCTA_4102	0	0	0	1	0.909	1.000000e+05	1.985875e-13
0	AGCCTTCGAGATTTTTTCCTATTAGGATTCA_10407	0	0	0	1	0.909	1.000000e+05	1.753768e-10
0	AGCCTTCTTCCGTTCTTAGCTCATCAAAAAA_140993	0	0	0	1	0.891	1.000000e-05	1.559306e-12
0	AGCCTTGAAACTCAGATCGATACTTTTGTTC_133530	0	0	0	1	0.891	1.000000e-05	1.559306e-12
0	AGCCTTGAGCAGTATCATTTAAAAGGTAAAA_138941	0	0	0	1	0.891	1.000000e-05	1.559306e-12
0	AGCCTTGAGTCTCCTGCCAATCACCATTGAT_128007	0	0	0	1	0.891	1.000000e-05	1.559306e-12
0	AGCCTTGCTTTACTATCCTTGTCCCAAAAAC_13289	0	0	0	1	0.873	1.000000e+05	5.454889e-11
0	AGCCTTGTCGAATGAGCCAAGCCTATGTCAT_106137	0	0	0	1	0.891	1.000000e-05	1.559306e-12
0	AGCCTTGTGGGGTTGAGATCTGCTGCTCGTG_130607	0	0	0	1	0.891	1.000000e-05	1.559306e-12
0	AGCCTTTAACCATTTCTTGAAGTTCTGGAAT_125272	0	0	0	1	0.891	1.000000e-05	1.559306e-12
0	AGCCTTTATTAACAAAGAAGACCCATTAAAA_139502	0	0	0	1	0.891	1.000000e-05	1.559306e-12
0	AGCCTTTCGTTTTTAAACTATAAAGATTCCA_56445	0	0	0	1	0.873	1.000000e+05	1.592548e-09
0	AGCCTTTGAAATCAAAAAGACAAGACCACAT_117778	0	0	0	1	0.891	1.000000e-05	1.559306e-12
0	AGCCTTTGAAGTTTCAGGTATGCAGATTTGA_943	0	0	0	1	0.909	1.000000e+05	1.232512e-24
0	AGCCTTTGATGCCAAAGTTCTTCAACTCCAT_3527	0	0	0	1	0.909	1.000000e+05	1.985875e-13
0	AGCCTTTGCGTATCATAACTTTAAACTTACC_37664	0	0	0	1	0.873	1.000000e+05	1.087186e-09
0	AGCCTTTGGGAAGTGGAGGTAGATGAACAGA_136567	0	0	0	1	0.891	1.000000e-05	1.559306e-12
0	AGCCTTTTTTTTCAAGTGAAACCCTTTCTTC_130466	0	0	0	1	0.891	1.000000e-05	1.559306e-12
0	AGCGAAAATCGCATAGGGGCCAATGAATCCA_113438	0	0	0	1	0.891	1.000000e-05	1.559306e-12
0	AGCGAAACTGATCATGATGATGAAGTAGCTC_3586	0	0	0	1	0.909	1.000000e+05	1.985875e-13
0	AGCGAAAGACGGAGAATTAAAATCATAAAGA_37695	0	0	0	1	0.873	1.000000e+05	1.087186e-09
0	AGCGAAATCGTGGTTCAAATAACTTATTACC_25156	0	0	0	1	0.855	1.000000e+05	3.342513e-09
0	AGCGAACAACATCTGCTCCCGTAGCTTCTCC_107603	0	0	0	1	0.891	1.000000e-05	1.559306e-12
0	AGCGAACAACTTCTGCTCCCACAGCTTCTCC_42562	0	0	0	1	0.873	1.000000e-05	1.815442e-13
0	AGCGAACGCTTGTCCCCGGTTTCAGCTTACG_107514	0	0	0	1	0.891	1.000000e-05	1.559306e-12
0	AGCGAAGAAGCAATTTTTGAAGGTTAAAGGC_93996	0	0	0	1	0.909	1.000000e-05	5.581564e-10
0	AGCGAAGGAAAGATACAGAGATAGCAGTAGC_10611	0	0	0	1	0.909	1.000000e+05	1.753768e-10
0	AGCGAATATTCAGATATATAGGTACACAGCA_136233	0	0	0	1	0.891	1.000000e-05	1.559306e-12
0	AGCGAATCCGGAAAGATTGCCTCAGTTTGGA_118927	0	0	0	1	0.891	1.000000e-05	1.559306e-12
0	AGCGAATTTACCGCGTATTTTTTGGTGAAAC_262	0	0	0	1	0.091	1.000000e+05	1.232512e-24
0	AGCGAATTTACCGCGTATTTTTTTGGTGAAA_1699	0	0	0	1	0.909	1.000000e+05	1.232512e-24
0	AGCGAATTTGGAAATGGGGTTTATGATTCCA_280871	0	0	0	1	0.855	1.000000e-05	3.501505e-09
0	AGCGACACCGTTTAGCAAGCATTCTATTCAC_111309	0	0	0	1	0.891	1.000000e-05	1.559306e-12
0	AGCGACAGAGTTTCTCCCGGAAAGGAAAACA_38371	0	0	0	1	0.873	1.000000e+05	1.008694e-09
0	AGCGACCTCCTTAACAGTCCCCAAGTACCGG_90953	0	0	0	1	0.909	1.000000e-05	5.581564e-10
0	AGCGACCTTTACCCGATATAAATCAGATGAG_1021	0	0	0	1	0.909	1.000000e+05	1.232512e-24
0	AGCGACGAAGTCGTCAGGTTTTTCGAAGGCA_135669	0	0	0	1	0.891	1.000000e-05	1.559306e-12
0	AGCGACGATCTAGCGTTTGGTCATTGAGCAG_123950	0	0	0	1	0.891	1.000000e-05	1.559306e-12
0	AGCGACGTAGCCGTAGGTTCCAGCAACAGCT_38339	0	0	0	1	0.873	1.000000e+05	1.008694e-09
0	AGCGACGTATTGATTTTCCCTTGCAAAGTGC_115613	0	0	0	1	0.891	1.000000e-05	1.559306e-12
0	AGCGACTCAGCTGGACCAAGAGAATCAACAT_38356	0	0	0	1	0.873	1.000000e+05	1.008694e-09
0	AGCGAGAAACGTTAACGCTTATGGCCAGAAA_20260	0	0	0	1	0.891	1.000000e+05	3.450221e-09
0	AGCGAGATTTGCGACATCAGTCAACGCTTTC_280613	0	0	0	1	0.855	1.000000e-05	3.501505e-09
0	AGCGAGCAGCCTTTTCTACTTAATCATAGAC_109254	0	0	0	1	0.891	1.000000e-05	1.559306e-12
0	AGCGAGGCTCTTATCGTAAACGCAAATCCCT_115261	0	0	0	1	0.891	1.000000e-05	1.559306e-12
0	AGCGAGTTGGAAAACAGAGTGAAGGACTTGG_91250	0	0	0	1	0.909	1.000000e-05	5.581564e-10
0	AGCGATAATGATGATTTCGAACTGTTAAGCA_131602	0	0	0	1	0.891	1.000000e-05	1.559306e-12
0	AGCGATAGGCTTAATCAGATTGGAAGCAAAT_282209	0	0	0	1	0.855	1.000000e-05	3.501505e-09
0	AGCGATCACAACTTGTTGCAACCACCATTTG_125048	0	0	0	1	0.891	1.000000e-05	1.559306e-12
0	AGCGATGTACGAGTTCTACAGATCCGTTTGA_130565	0	0	0	1	0.891	1.000000e-05	1.559306e-12
0	AGCGATTATCTCGGCGAGTTTTCTACCGGCG_121325	0	0	0	1	0.891	1.000000e-05	1.559306e-12
0	AGCGATTTACACACATCTATCAAATATATAT_4493	0	0	0	1	0.909	1.000000e+05	1.985875e-13
0	AGCGCAAGGTACTGCATTATGGAGGGAAGAC_108887	0	0	0	1	0.891	1.000000e-05	1.559306e-12
0	AGCGCAAGTGGCAAGCCACAGCATTTTTCAG_9288	0	0	0	1	0.145	1.000000e+05	2.458045e-12
0	AGCGCATAACCAAATCACAGAATGCCAATAT_90062	0	0	0	1	0.091	1.000000e-05	5.581564e-10
0	AGCGCATAACCAAATCACAGAATGTCAATAT_94221	0	0	0	1	0.909	1.000000e-05	5.581564e-10
0	AGCGCCAAATTGATAAATAGGTTTTTAGGCC_136279	0	0	0	1	0.891	1.000000e-05	1.559306e-12
0	AGCGCCAAGTCAGTGCCAAACTGCAACACCA_92051	0	0	0	1	0.909	1.000000e-05	5.581564e-10
0	AGCGCCTTGCTATTTGGATTCATCCTTGTAA_137888	0	0	0	1	0.891	1.000000e-05	1.559306e-12
0	AGCGCTATTCGTCGCAAATCCCTCGCAATAT_129825	0	0	0	1	0.891	1.000000e-05	1.559306e-12
0	AGCGCTATTTTGCTACTAATTTGCGAGAGAG_118285	0	0	0	1	0.891	1.000000e-05	1.559306e-12
0	AGCGCTGGAAACAGAATGAAGCGGATCTCAG_130834	0	0	0	1	0.891	1.000000e-05	1.559306e-12
0	AGCGCTGTTAAAGTAGCAGTGATCAATATAC_3415	0	0	0	1	0.909	1.000000e+05	1.985875e-13
0	AGCGCTGTTCCTCGCAAATCCCTCGCCATAT_115164	0	0	0	1	0.891	1.000000e-05	1.559306e-12
0	AGCGCTGTTCCTCGCAAGTTCTTCACAAATC_132660	0	0	0	1	0.891	1.000000e-05	1.559306e-12
0	AGCGCTGTTCCTTGCAAATTCCTTGCAAATC_135351	0	0	0	1	0.891	1.000000e-05	1.559306e-12
0	AGCGCTTTTCGAACTTAAACTACAGTTTGGA_18157	0	0	0	1	0.891	1.000000e+05	3.063006e-09
0	AGCGCTTTTTTGCTACGAATTTACGAGAGAA_126175	0	0	0	1	0.891	1.000000e-05	1.559306e-12
0	AGCGCTTTTTTGCTACGAATTTGCGAGAGAA_114823	0	0	0	1	0.891	1.000000e-05	1.559306e-12
0	AGCGGAAAAAGGAAAAACCGAGCTCTGGATA_132710	0	0	0	1	0.891	1.000000e-05	1.559306e-12
0	AGCGGAAAATTGTTTACGTACGTAATAGACG_1880	0	0	0	1	0.909	1.000000e+05	1.232512e-24
0	AGCGGAACAGATGTCCGTCGGAATTTCCTCA_281642	0	0	0	1	0.855	1.000000e-05	3.501505e-09
0	AGCGGAAGTGACAGAACAAAATAGTTAAGTA_134110	0	0	0	1	0.891	1.000000e-05	1.559306e-12
0	AGCGGAGAATCCTCTATGGACCTTGACTACA_117007	0	0	0	1	0.891	1.000000e-05	1.559306e-12
0	AGCGGATAAGGTTTACTACTTTGTCAAAGAC_14111	0	0	0	1	0.873	1.000000e+05	2.299413e-10
0	AGCGGATAATAGCCGACAACAACAATGACTA_124145	0	0	0	1	0.891	1.000000e-05	1.559306e-12
0	AGCGGATCATTGCAGACAGCAAAACTCTAAC_106405	0	0	0	1	0.891	1.000000e-05	1.559306e-12
0	AGCGGATCGGACCTCATTATAGGACATCGCA_11072	0	0	0	1	0.891	1.000000e+05	3.469437e-11
0	AGCGGATGCACCAACCACATGTCTAAAGATG_110299	0	0	0	1	0.891	1.000000e-05	1.559306e-12
0	AGCGGATTCTTTGACAAGAAAAATCCGTAAC_128417	0	0	0	1	0.891	1.000000e-05	1.559306e-12
0	AGCGGCAGAAAAAAGAAAAATTTAAGCAGAG_140894	0	0	0	1	0.891	1.000000e-05	1.559306e-12
0	AGCGGCCAGAGGGAAGATTGGTTTATCAGGG_131766	0	0	0	1	0.891	1.000000e-05	1.559306e-12
0	AGCGGCCATGATCAAGAAAATCGCCATTGAT_91433	0	0	0	1	0.909	1.000000e-05	5.581564e-10
0	AGCGGCCATTTCTGCAATTGAAATTTTTCAA_109724	0	0	0	1	0.891	1.000000e-05	1.559306e-12
0	AGCGGCGCTTGTTTCGAATCTCCAAGATGTG_12237	0	0	0	1	0.873	1.000000e+05	7.290155e-11
0	AGCGGCTGAACCAAATAACAAGTTTCAGTGG_280618	0	0	0	1	0.855	1.000000e-05	3.501505e-09
0	AGCGGCTGTCTCTACTCTGAAGAAAGCACTG_138104	0	0	0	1	0.891	1.000000e-05	1.559306e-12
0	AGCGGGACATTCGTTCACCATGAAGGGCGAA_114390	0	0	0	1	0.891	1.000000e-05	1.559306e-12
0	AGCGGGAGAGCTAAAATTTTCTTCTTCTTGC_108905	0	0	0	1	0.891	1.000000e-05	1.559306e-12
0	AGCGGGTTTCTTGTAGATTTCATCGGTGACT_949	0	0	0	1	0.909	1.000000e+05	1.232512e-24
0	AGCGGTAAAATGCCCAAGGGAAGGCGATTGG_8790	0	0	0	1	0.109	1.000000e+05	3.891976e-15
0	AGCGGTAAACTTGCGGCGTACAAACTTTTTG_128483	0	0	0	1	0.891	1.000000e-05	1.559306e-12
0	AGCGGTAAACTTGCGGCGTACAAATTTTTTG_106120	0	0	0	1	0.891	1.000000e-05	1.559306e-12
0	AGCGGTACGAAGCTGATGAAATCAGATCGGA_13565	0	0	0	1	0.109	1.000000e+05	1.747919e-09
0	AGCGGTACGAAGCTTATGAAATCAGATCGGA_7635	0	0	0	1	0.909	1.000000e+05	1.488864e-12
0	AGCGGTACTATCAGTGGGTCAGAATGAAGAG_123938	0	0	0	1	0.891	1.000000e-05	1.559306e-12
0	AGCGGTCCATTGCAATATCGGTGGATGTATC_133590	0	0	0	1	0.891	1.000000e-05	1.559306e-12
0	AGCGGTTTGTGTCGTTCTGTTCGACCTTGAC_14086	0	0	0	1	0.873	1.000000e+05	2.299413e-10
0	AGCGGTTTGTTCAGAAGTTGAGTGATTGGTG_18601	0	0	0	1	0.891	1.000000e+05	3.063006e-09
0	AGCGTAAAACTGATTAGGAAAAAAGAAACAA_112737	0	0	0	1	0.891	1.000000e-05	1.559306e-12
0	AGCGTAAAACTGATTAGGGAAAAAGAAACAA_107221	0	0	0	1	0.891	1.000000e-05	1.559306e-12
0	AGCGTAAAAGTGATTTGGAAAAAAAAAACAA_116418	0	0	0	1	0.891	1.000000e-05	1.559306e-12
0	AGCGTAAAAGTTTCACCGTTGGAAAAGCATC_139804	0	0	0	1	0.891	1.000000e-05	1.559306e-12
0	AGCGTAAATTAATTTATCTCTTTAAGGATTA_13545	0	0	0	1	0.891	1.000000e+05	3.809436e-09
0	AGCGTAAGCTTCTTCTCAGAGGTATTACCAA_117332	0	0	0	1	0.891	1.000000e-05	1.559306e-12
0	AGCGTAAGGGTAAGACATGAGTGTGTCCAGA_130489	0	0	0	1	0.891	1.000000e-05	1.559306e-12
0	AGCGTAGTTTCTTGTTTGGGTAAATAATCAT_281245	0	0	0	1	0.855	1.000000e-05	3.501505e-09
0	AGCGTATATGATGCACAAGAATTTAGGCACT_9167	0	0	0	1	0.891	1.000000e+05	2.340748e-14
0	AGCGTATATGATGCACAAGAATTTAGTCACT_9121	0	0	0	1	0.109	1.000000e+05	2.340748e-14
0	AGCGTATCTCTCTCTTCCAATTGCTTTCATA_139905	0	0	0	1	0.891	1.000000e-05	1.559306e-12
0	AGCGTCAAGGCTATTCTCTAATCTTGGTAAT_94542	0	0	0	1	0.909	1.000000e-05	5.581564e-10
0	AGCGTCCTCCCTGGAGAGGTCTAGGCTTCCT_128391	0	0	0	1	0.891	1.000000e-05	1.559306e-12
0	AGCGTCGAAGTAACCTCACACGAACTCAACG_136502	0	0	0	1	0.891	1.000000e-05	1.559306e-12
0	AGCGTCGTAGGTCTCTATATGGTGTGTACCT_114681	0	0	0	1	0.891	1.000000e-05	1.559306e-12
0	AGCGTCTACAACAGAAACCCCAATAAGAATC_130886	0	0	0	1	0.891	1.000000e-05	1.559306e-12
0	AGCGTCTGAATAGTCCTCTGAGATTGCCCAT_132329	0	0	0	1	0.891	1.000000e-05	1.559306e-12
0	AGCGTCTGAGCCAGGATCCCTCGGTGAGTGA_122284	0	0	0	1	0.891	1.000000e-05	1.559306e-12
0	AGCGTGAAGCGTATCTTATTACCAAACCCAA_9737	0	0	0	1	0.091	1.000000e+05	2.742069e-10
0	AGCGTGAATGTTCTCAGAATCATGGTCTTCA_130707	0	0	0	1	0.891	1.000000e-05	1.559306e-12
0	AGCGTGGATGACAAAAAAAGAAAAGAATGTA_129749	0	0	0	1	0.891	1.000000e-05	1.559306e-12
0	AGCGTGGGGATAGTGACGATGATGGTATAAA_281753	0	0	0	1	0.855	1.000000e-05	3.501505e-09
0	AGCGTGTAACACAAGAAACAGAGTAAGAACC_279798	0	0	0	1	0.855	1.000000e-05	3.501505e-09
0	AGCGTGTGGGATAATCCGTCCCAGTTTGAGC_322	0	0	0	1	0.091	1.000000e+05	1.232512e-24
0	AGCGTGTGTCGATTGGATTTTTTTTTTTACG_106825	0	0	0	1	0.891	1.000000e-05	1.559306e-12
0	AGCGTTACTCACATATCCTAGAAACTGATAA_13357	0	0	0	1	0.873	1.000000e+05	5.454889e-11
0	AGCGTTATCAGGTTGCGATCAAGAAGTTGGA_123708	0	0	0	1	0.891	1.000000e-05	1.559306e-12
0	AGCGTTATTCCGTCTTATCGCATGTCTTTTC_280604	0	0	0	1	0.855	1.000000e-05	3.501505e-09
0	AGCGTTATTGGTGGGCTCGGTGTCTATGCCC_16488	0	0	0	1	0.109	1.000000e+05	5.036339e-10
0	AGCGTTCATAAGTGGCAGTAATTTTGGTTGG_129797	0	0	0	1	0.891	1.000000e-05	1.559306e-12
0	AGCGTTCGCTATTGAACTCAATCGCATTAAA_119585	0	0	0	1	0.891	1.000000e-05	1.559306e-12
0	AGCGTTGAAACTCAGATCGATACTTTTGTTC_105738	0	0	0	1	0.109	1.000000e-05	1.559306e-12
0	AGCGTTGACTGATGTCGCAAATCTCGCTGGG_280422	0	0	0	1	0.855	1.000000e-05	3.501505e-09
0	AGCGTTGAGATGATTTAAGAGTATTGACTGC_107001	0	0	0	1	0.891	1.000000e-05	1.559306e-12
0	AGCGTTGTCGATGGAAGGACAAAGATAGCAA_112265	0	0	0	1	0.891	1.000000e-05	1.559306e-12
0	AGCGTTGTCGATGGAAGGACAAAGATAGCTA_105083	0	0	0	1	0.109	1.000000e-05	1.559306e-12
0	AGCGTTTAGCTCTCTCGTGTTGGTGAACACT_136133	0	0	0	1	0.891	1.000000e-05	1.559306e-12
0	AGCGTTTAGGGTTTAAGGTTTAGCGTTAGGG_5999	0	0	0	1	0.909	1.000000e+05	1.012695e-12
0	AGCGTTTCCCTAAACTACATGGGGAGGGAGA_11720	0	0	0	1	0.109	1.000000e+05	2.245533e-13
0	AGCGTTTCGTCAGACAAAACTGATAATTTCC_138562	0	0	0	1	0.891	1.000000e-05	1.559306e-12
0	AGCGTTTGCCTCATGTACTGTAGTGGATTAA_112430	0	0	0	1	0.891	1.000000e-05	1.559306e-12
0	AGCGTTTGCGGTTTGCGGTTTGCGGTTACAC_94449	0	0	0	1	0.909	1.000000e-05	5.581564e-10
0	AGCGTTTGGTCATTGAGCAGGGACCTGCTCG_116424	0	0	0	1	0.891	1.000000e-05	1.559306e-12
0	AGCGTTTTCTCTCTGGAAGAACGTGAAATAA_126221	0	0	0	1	0.891	1.000000e-05	1.559306e-12
0	AGCTAAAAACTTATACGGACTTCGGCTAAGC_12395	0	0	0	1	0.873	1.000000e+05	3.949987e-11
0	AGCTAAAATCTTCCTTTTGGTTTAATTCCAC_12651	0	0	0	1	0.109	1.000000e+05	7.094580e-10
0	AGCTAAAATTTTCTTCTTCTTGCATCACTTC_110143	0	0	0	1	0.891	1.000000e-05	1.559306e-12
0	AGCTAAACCATTTACCAAGTGTTTCCGAGAT_106385	0	0	0	1	0.891	1.000000e-05	1.559306e-12
0	AGCTAAAGACTTAACCTCCGGCGAGTTGGGC_280361	0	0	0	1	0.855	1.000000e-05	3.501505e-09
0	AGCTAAAGTTTCGAGCCCATTGGGCTTATAT_279538	0	0	0	1	0.855	1.000000e-05	3.501505e-09
0	AGCTAAATAGTGACGTATTAGCGACTAATTA_133033	0	0	0	1	0.891	1.000000e-05	1.559306e-12
0	AGCTAAATATCTTAGAACAGGATGACGAATC_282186	0	0	0	1	0.855	1.000000e-05	3.501505e-09
0	AGCTAAATTCACTTCCCAATGCCAACAAATA_19494	0	0	0	1	0.891	1.000000e+05	2.903059e-09
0	AGCTAAATTCACTTTCCAATGGCAACAAATA_19548	0	0	0	1	0.109	1.000000e+05	2.903059e-09
0	AGCTAAATTTTCAATACCCAATAGCTTTGTA_124842	0	0	0	1	0.891	1.000000e-05	1.559306e-12
0	AGCTAACAAACAACGCATCATCATTTTGTTG_6001	0	0	0	1	0.909	1.000000e+05	1.012695e-12
0	AGCTAACAAGAACTCTTTCTTTTTTTTTACA_131897	0	0	0	1	0.891	1.000000e-05	1.559306e-12
0	AGCTAACAAGTCATATAATCGATCCCTAGAC_125877	0	0	0	1	0.891	1.000000e-05	1.559306e-12
0	AGCTAACCTCTGAGAAGGTTGGTAATACCAG_118917	0	0	0	1	0.891	1.000000e-05	1.559306e-12
0	AGCTAACGCGATTTTACAACAGCCTTCTCGA_105568	0	0	0	1	0.109	1.000000e-05	1.559306e-12
0	AGCTAACGCGATTTTACAACGGCCTTCTCGA_123395	0	0	0	1	0.891	1.000000e-05	1.559306e-12
0	AGCTAACTATGAAAGGTTGCCGCGAGCTAAA_279690	0	0	0	1	0.855	1.000000e-05	3.501505e-09
0	AGCTAACTGAATATTATCCAACTGTCAAATA_9782	0	0	0	1	0.091	1.000000e+05	7.655644e-12
0	AGCTAAGAAGGGTCTTCCCAGGATTAAGGAA_121526	0	0	0	1	0.891	1.000000e-05	1.559306e-12
0	AGCTAAGAGATACATTCCATACCGCAAAATC_124910	0	0	0	1	0.891	1.000000e-05	1.559306e-12
0	AGCTAAGAGATACATTTCATACCCTAAAATC_114554	0	0	0	1	0.891	1.000000e-05	1.559306e-12
0	AGCTAAGCATCGGAAGGTTAGATTTTTTTAG_91355	0	0	0	1	0.909	1.000000e-05	5.581564e-10
0	AGCTAAGCTTGTAGCCAAGGATGAGCTTGTA_12550	0	0	0	1	0.109	1.000000e+05	8.774297e-10
0	AGCTAAGTCGACAGCTTTCTACAAAACCCAA_130381	0	0	0	1	0.891	1.000000e-05	1.559306e-12
0	AGCTAATAAATACATTCCATACCCCAAAATC_113843	0	0	0	1	0.891	1.000000e-05	1.559306e-12
0	AGCTAATAATACCACCAACGTCAAAGATAGA_279916	0	0	0	1	0.855	1.000000e-05	3.501505e-09
0	AGCTAATGAGATAGGTTCTACCGATTCAGAT_122956	0	0	0	1	0.891	1.000000e-05	1.559306e-12
0	AGCTAATGTGAAAAAAAAGGAACCAGAAAAG_115958	0	0	0	1	0.891	1.000000e-05	1.559306e-12
0	AGCTAATTAGACAGCTACATTTTAATTTGTA_119399	0	0	0	1	0.891	1.000000e-05	1.559306e-12
0	AGCTAATTTCGCTTCTGCAGCTTCAGGTTAT_27000	0	0	0	1	0.873	1.000000e+05	1.056201e-09
0	AGCTACAAAACCAGTCTATCTTTGACGTTGG_282311	0	0	0	1	0.855	1.000000e-05	3.501505e-09
0	AGCTACATCACTCAATGCTTTCTTCCAACGA_281598	0	0	0	1	0.855	1.000000e-05	3.501505e-09
0	AGCTACATGGGCCGATTAGTAGCGACAGCTA_119381	0	0	0	1	0.891	1.000000e-05	1.559306e-12
0	AGCTACATTCCTCTTCATTCTGACCCACTGA_111926	0	0	0	1	0.891	1.000000e-05	1.559306e-12
0	AGCTACATTCTTTTCTTTTTTTGTCATCCAC_122334	0	0	0	1	0.891	1.000000e-05	1.559306e-12
0	AGCTACCAAGTCAAATTTTAAAATATCTCAA_6551	0	0	0	1	0.891	1.000000e+05	1.843250e-14
0	AGCTACCGTATGGGCGGAGTTTTACGGAGAG_139737	0	0	0	1	0.891	1.000000e-05	1.559306e-12
0	AGCTACCTTTGAAAACTAAGAATCAACACAG_127589	0	0	0	1	0.891	1.000000e-05	1.559306e-12
0	AGCTACCTTTTATGTTGTCGCTAATTACCTG_106190	0	0	0	1	0.891	1.000000e-05	1.559306e-12
0	AGCTACGACGACGATTCAAGTTCGTCCGAGA_115160	0	0	0	1	0.891	1.000000e-05	1.559306e-12
0	AGCTACTAGCTATCTTTGTCCTTCCATCGAC_104970	0	0	0	1	0.109	1.000000e-05	1.559306e-12
0	AGCTACTTCATCATCATGATCAGTTTCGCTC_3996	0	0	0	1	0.909	1.000000e+05	1.985875e-13
0	AGCTACTTCCAAAAACTTACACATTTATTCA_92559	0	0	0	1	0.909	1.000000e-05	5.581564e-10
0	AGCTACTTCTCTCCACGACATTAGTTTTTTA_15044	0	0	0	1	0.873	1.000000e+05	2.942019e-10
0	AGCTACTTGCTATCTTTGTCCTTCCATCGAC_132690	0	0	0	1	0.891	1.000000e-05	1.559306e-12
0	AGCTACTTTTACCTTTTAAATGATACTGCTC_140355	0	0	0	1	0.891	1.000000e-05	1.559306e-12
0	AGCTAGAAGAACAAGGAAATCGGATGCTGGG_137874	0	0	0	1	0.891	1.000000e-05	1.559306e-12
0	AGCTAGAGAAGCTGTTGTTGACTCAGCAGGA_133173	0	0	0	1	0.891	1.000000e-05	1.559306e-12
0	AGCTAGAGAATTCAGTTGTCAATAATACAAA_280138	0	0	0	1	0.855	1.000000e-05	3.501505e-09
0	AGCTAGAGAGTCTAGTAAGGCACGAAGAGGA_15105	0	0	0	1	0.891	1.000000e+05	5.036339e-10
0	AGCTAGATCTGAACCCAACCGGAGCCTCGAC_136746	0	0	0	1	0.891	1.000000e-05	1.559306e-12
0	AGCTAGATGTCTTCCTTACAATCAAACCTGG_90018	0	0	0	1	0.091	1.000000e-05	5.581564e-10
0	AGCTAGCCACGTCATATATTTGACAGTTGGA_9766	0	0	0	1	0.091	1.000000e+05	7.655644e-12
0	AGCTAGCTGTGTTACATTCTGAACAAAGGAG_128796	0	0	0	1	0.891	1.000000e-05	1.559306e-12
0	AGCTAGGAATTTTGCTGACAACCTTGCTCTG_120242	0	0	0	1	0.891	1.000000e-05	1.559306e-12
0	AGCTAGTCTATGATTAAGTAGAAAAGGCTGC_135632	0	0	0	1	0.891	1.000000e-05	1.559306e-12
0	AGCTAGTGCGGCAGTTTATGGCTTATGTTAG_281569	0	0	0	1	0.855	1.000000e-05	3.501505e-09
0	AGCTATACACAATATTCAGTTTTAACCCTGC_135409	0	0	0	1	0.891	1.000000e-05	1.559306e-12
0	AGCTATACCATTTGTGACTATCCATACATAT_89860	0	0	0	1	0.091	1.000000e-05	5.581564e-10
0	AGCTATAGAATGTTTTATGATTTATTTATGA_4390	0	0	0	1	0.909	1.000000e+05	1.985875e-13
0	AGCTATAGTCGAGTTCTTCCGTTCTTAGCTC_120401	0	0	0	1	0.891	1.000000e-05	1.559306e-12
0	AGCTATAGTCGCATTCTTTCGTTCTTAGCTC_139277	0	0	0	1	0.891	1.000000e-05	1.559306e-12
0	AGCTATAGTCGCCTTCTTTTGTTCTTAGCTC_130931	0	0	0	1	0.891	1.000000e-05	1.559306e-12
0	AGCTATAGTCGCTTTCTTCCGTTCTTAGCTC_125876	0	0	0	1	0.891	1.000000e-05	1.559306e-12
0	AGCTATATCATTTGTGACTATCCATACATAT_92662	0	0	0	1	0.909	1.000000e-05	5.581564e-10
0	AGCTATATTCGCGTTCTTCCGTTCTTATCTC_127503	0	0	0	1	0.891	1.000000e-05	1.559306e-12
0	AGCTATCATAGAACAATCAGTCATCTACGCA_131632	0	0	0	1	0.891	1.000000e-05	1.559306e-12
0	AGCTATCCATTGCAGTCATTGCTTCATAGTC_7246	0	0	0	1	0.909	1.000000e+05	1.488864e-12
0	AGCTATCTTTTAATATTAGCATCCACGTGAA_123158	0	0	0	1	0.891	1.000000e-05	1.559306e-12
0	AGCTATGATGCGATCTCTGCTAAAAGTAGAC_112104	0	0	0	1	0.891	1.000000e-05	1.559306e-12
0	AGCTATGCCATTTTATGTACGAACATGAGGG_126794	0	0	0	1	0.891	1.000000e-05	1.559306e-12
0	AGCTATGGAACCAACAAATGCAAGATTTGAG_89825	0	0	0	1	0.091	1.000000e-05	5.581564e-10
0	AGCTATGTACTCTTGAGTTATATTGTAAATG_13423	0	0	0	1	0.109	1.000000e+05	8.155653e-10
0	AGCTATGTGGTTGAGGAGGTTGTTGTAAGAT_10077	0	0	0	1	0.109	1.000000e+05	4.361713e-10
0	AGCTATTAAATTGAATACTTTAAATCTAGAT_112436	0	0	0	1	0.891	1.000000e-05	1.559306e-12
0	AGCTATTAAGGTTAATAAGACCAGTTAACTA_5850	0	0	0	1	0.909	1.000000e+05	7.545151e-13
0	AGCTATTCCAACCTAAGTTTCTGTCAAAATA_93561	0	0	0	1	0.909	1.000000e-05	5.581564e-10
0	AGCTATTCGCTCAGGTGTGATAAATGCCAAC_139164	0	0	0	1	0.891	1.000000e-05	1.559306e-12
0	AGCTATTCTAGATCCAAGGTTGAAGATGCAA_112406	0	0	0	1	0.891	1.000000e-05	1.559306e-12
0	AGCTATTCTAGATCCAAGGTTGAAGATGCAG_105553	0	0	0	1	0.109	1.000000e-05	1.559306e-12
0	AGCTATTGGGTATTGAAAATTTAGCTATTAA_140849	0	0	0	1	0.891	1.000000e-05	1.559306e-12
0	AGCTATTTGTAAACAGCTGGTAAGCTATTAT_91584	0	0	0	1	0.909	1.000000e-05	5.581564e-10
0	AGCTATTTTCATATTATGAACACTCGAATAT_17334	0	0	0	1	0.891	1.000000e+05	1.782644e-09
0	AGCTCAAACGTCTGAATAATTATCTTCTCAC_6083	0	0	0	1	0.091	1.000000e+05	2.608218e-11
0	AGCTCAACAAAAAACTCATAGTCGTGATCTG_111231	0	0	0	1	0.891	1.000000e-05	1.559306e-12
0	AGCTCAACGTAAAGGCGGGATTAACACTATC_124618	0	0	0	1	0.891	1.000000e-05	1.559306e-12
0	AGCTCAACTTTCATAAATTTATGCACACTAT_140999	0	0	0	1	0.891	1.000000e-05	1.559306e-12
0	AGCTCAAGAATCGAAGAGCTTCAAGTTCAAG_123657	0	0	0	1	0.891	1.000000e-05	1.559306e-12
0	AGCTCAAGGTTTCGGAAATAAGCATAATAAC_110430	0	0	0	1	0.891	1.000000e-05	1.559306e-12
0	AGCTCAAGTGATGATGCCAGTGACAGTGATG_15168	0	0	0	1	0.891	1.000000e+05	5.036339e-10
0	AGCTCAAGTGATGATTCCAGTGACAGTGATG_16570	0	0	0	1	0.109	1.000000e+05	5.036339e-10
0	AGCTCAATTACCGTATACTATTTGCCTTACT_140360	0	0	0	1	0.891	1.000000e-05	1.559306e-12
0	AGCTCACAAAGGAACCAATCGTCCCAAATAT_138609	0	0	0	1	0.891	1.000000e-05	1.559306e-12
0	AGCTCACCGATGCCATCTTCTTTTCTAATGA_105515	0	0	0	1	0.109	1.000000e-05	1.559306e-12
0	AGCTCACTCACCGAGGGATCCTGGCTCAGAC_139705	0	0	0	1	0.891	1.000000e-05	1.559306e-12
0	AGCTCAGGATTTGCAACAGGAGCAACGTGGA_115468	0	0	0	1	0.891	1.000000e-05	1.559306e-12
0	AGCTCATAAAATAACTCTCATAATTAATTCG_48	0	0	0	1	0.909	1.000000e+05	1.222591e-16
0	AGCTCATACGGGATTTTTCCTTTCAGTAGTC_4015	0	0	0	1	0.909	1.000000e+05	1.985875e-13
0	AGCTCATCAAAAAAGTCATCGTCGTGATCTG_126328	0	0	0	1	0.891	1.000000e-05	1.559306e-12
0	AGCTCATCAAAAACGTCATAGTCGTGATTTG_134662	0	0	0	1	0.891	1.000000e-05	1.559306e-12
0	AGCTCCAAAACTCAACAACACTAAAACTGGA_137485	0	0	0	1	0.891	1.000000e-05	1.559306e-12
0	AGCTCCAAGGTTTTGTTTGTGTTGCTCTGAG_106704	0	0	0	1	0.891	1.000000e-05	1.559306e-12
0	AGCTCCAATGAGAAGATTCTTACCAGAAGCT_14545	0	0	0	1	0.873	1.000000e+05	7.404842e-11
0	AGCTCCATAACAGGCGAGCAACCAACAAACT_138203	0	0	0	1	0.891	1.000000e-05	1.559306e-12
0	AGCTCCATGAATCATTGATGCATTCTTCGCC_12699	0	0	0	1	0.127	1.000000e+05	9.643179e-11
0	AGCTCCATGAATCATTGTTGCATTCTTCGCC_1870	0	0	0	1	0.909	1.000000e+05	1.232512e-24
0	AGCTCCCTCGGCAAAAGCTCCTGCAGTTTTC_2269	0	0	0	1	0.909	1.000000e+05	1.232512e-24
0	AGCTCCGGAGAAGGTAGTGGTGGCTCAGCGG_13472	0	0	0	1	0.891	1.000000e+05	1.997342e-09
0	AGCTCCGGATACAAGTCATACTACAAGTCAT_282283	0	0	0	1	0.855	1.000000e-05	3.501505e-09
0	AGCTCCTACACCGGCCAGTATTACTACAACT_94059	0	0	0	1	0.909	1.000000e-05	5.581564e-10
0	AGCTCCTATCTTCCAAAGGTGACGATGAGAC_7931	0	0	0	1	0.091	1.000000e+05	1.565538e-10
0	AGCTCCTTCGGCAAAAGCTCCTGCAGTTTTC_172	0	0	0	1	0.091	1.000000e+05	1.232512e-24
0	AGCTCCTTGAGAAAGTGGCTAAGGAAAGATA_279486	0	0	0	1	0.855	1.000000e-05	3.501505e-09
0	AGCTCGAAGTAGAAAATGCATTTTCCTAGGA_3254	0	0	0	1	0.909	1.000000e+05	1.985875e-13
0	AGCTCGAGGTAACTAGTCGACTGTCCGACCA_139139	0	0	0	1	0.891	1.000000e-05	1.559306e-12
0	AGCTCGATCCTAAACTGATCACTGCTTTCAA_282069	0	0	0	1	0.855	1.000000e-05	3.501505e-09
0	AGCTCGCCCGAAGTTCAAGCTCAGCTGGAAT_139653	0	0	0	1	0.891	1.000000e-05	1.559306e-12
0	AGCTCGCGGCAACCTTTCATAGTTAGCTTAG_280649	0	0	0	1	0.855	1.000000e-05	3.501505e-09
0	AGCTCGGCAGAAGCAGGACATAGATTTAAGA_127250	0	0	0	1	0.891	1.000000e-05	1.559306e-12
0	AGCTCGGCCAATTCACTGACAGGTCGCGGGC_125583	0	0	0	1	0.891	1.000000e-05	1.559306e-12
0	AGCTCGTCAAATGGATGCTCAAAACATGCAA_112468	0	0	0	1	0.891	1.000000e-05	1.559306e-12
0	AGCTCGTGCCTTTCCATCAGAATCTACCTAA_13436	0	0	0	1	0.109	1.000000e+05	2.242176e-09
0	AGCTCGTGCCTTTCCGTCAGAATCTACCTAA_4316	0	0	0	1	0.909	1.000000e+05	1.985875e-13
0	AGCTCGTTTGAGTTGTTGTTTTTTCAGTAAA_122066	0	0	0	1	0.891	1.000000e-05	1.559306e-12
0	AGCTCGTTTTACGAAAAGTGTTCACCAACAC_107008	0	0	0	1	0.891	1.000000e-05	1.559306e-12
0	AGCTCTAAGGCCACCTCGTAAGTTCGGCTCA_90318	0	0	0	1	0.909	1.000000e-05	5.581564e-10
0	AGCTCTAGAAATTCTCCAACCTCAGGCATAT_112741	0	0	0	1	0.891	1.000000e-05	1.559306e-12
0	AGCTCTATACCTTTCAGGTTGGATTACGTTC_92053	0	0	0	1	0.909	1.000000e-05	5.581564e-10
0	AGCTCTATAGCATTCTGCAGCAAAATTCTCA_141168	0	0	0	1	0.891	1.000000e-05	1.559306e-12
0	AGCTCTATTAGTATACTTTCAGCAATTCGAA_6706	0	0	0	1	0.909	1.000000e+05	1.488864e-12
0	AGCTCTATTAGTATACTTTTAGCAATTCGAA_12301	0	0	0	1	0.109	1.000000e+05	1.980298e-09
0	AGCTCTCAATTTCATCGTATAGTCCAACATC_281195	0	0	0	1	0.855	1.000000e-05	3.501505e-09
0	AGCTCTCCAAAAAGGTGATGGACCTGAATTC_116062	0	0	0	1	0.891	1.000000e-05	1.559306e-12
0	AGCTCTCTAATGCTTGAAGGCACTTTCTCAA_6116	0	0	0	1	0.909	1.000000e+05	2.451840e-12
0	AGCTCTCTCGTGTTGGTGAACACTTTTCGTA_119037	0	0	0	1	0.891	1.000000e-05	1.559306e-12
0	AGCTCTCTCTTTTACCAAAACACTTTTTTTC_93830	0	0	0	1	0.909	1.000000e-05	5.581564e-10
0	AGCTCTCTGTGTTGATTCTTAGTTTTCAAAG_133242	0	0	0	1	0.891	1.000000e-05	1.559306e-12
0	AGCTCTGAAATCTGTTCTAACTTATGCGACG_119918	0	0	0	1	0.891	1.000000e-05	1.559306e-12
0	AGCTCTGCCAGGTCAAGACCAATGCTAAGAA_140661	0	0	0	1	0.891	1.000000e-05	1.559306e-12
0	AGCTCTGTAATCGTTATCGAGAAGGATGTTG_38433	0	0	0	1	0.873	1.000000e+05	1.008694e-09
0	AGCTCTGTATATATATATATATGTATATTGA_11015	0	0	0	1	0.909	1.000000e+05	7.169568e-11
0	AGCTCTGTATCAGAGCACGAAGAAGATGATA_112233	0	0	0	1	0.891	1.000000e-05	1.559306e-12
0	AGCTCTTAAGTAGGAGAGTACCCAGAGAAAG_89801	0	0	0	1	0.091	1.000000e-05	5.581564e-10
0	AGCTCTTAATTAGGAGAGTACCCAGAGAAAG_94300	0	0	0	1	0.909	1.000000e-05	5.581564e-10
0	AGCTCTTCCCTCCTCTGCTCCAAGCAATGAA_131983	0	0	0	1	0.891	1.000000e-05	1.559306e-12
0	AGCTCTTGGTCCCGTTCTAGAAGGCCTTTGA_111987	0	0	0	1	0.891	1.000000e-05	1.559306e-12
0	AGCTCTTGTCATATGGTTCTACAGATTAAGA_14199	0	0	0	1	0.873	1.000000e+05	2.299413e-10
0	AGCTCTTTGGTTTGGGTATGTCTGTTAAATC_92902	0	0	0	1	0.909	1.000000e-05	5.581564e-10
0	AGCTGAAACCGGGGACAAGCGTTCGCTATTG_123749	0	0	0	1	0.891	1.000000e-05	1.559306e-12
0	AGCTGAAACCTGATTTTTCTTTCATTCTCTA_17817	0	0	0	1	0.891	1.000000e+05	3.063006e-09
0	AGCTGAAATACTCTTGTATTCTCAATGTTGC_849	0	0	0	1	0.909	1.000000e+05	1.232512e-24
0	AGCTGAAATTTGTAATTTCTGCATTAATAAA_132863	0	0	0	1	0.891	1.000000e-05	1.559306e-12
0	AGCTGAACAAAATAGACAAATTTCGAAACCC_20388	0	0	0	1	0.891	1.000000e+05	3.450221e-09
0	AGCTGAACTAGTTCCTACTAGATCCTTAACA_141144	0	0	0	1	0.891	1.000000e-05	1.559306e-12
0	AGCTGAAGCCAACTAGGGTCATGTTAATATA_280002	0	0	0	1	0.855	1.000000e-05	3.501505e-09
0	AGCTGAATCAGATGCAGAAGGAAGCTCAACG_129324	0	0	0	1	0.891	1.000000e-05	1.559306e-12
0	AGCTGACAAGCCACTTGCCTTATGGTTCTTG_115916	0	0	0	1	0.891	1.000000e-05	1.559306e-12
0	AGCTGACACTCCGTAAGTACGTGTTCATATA_119436	0	0	0	1	0.891	1.000000e-05	1.559306e-12
0	AGCTGACAGAGGCTCCGAGATCGCATAGAAA_124511	0	0	0	1	0.891	1.000000e-05	1.559306e-12
0	AGCTGACAGTTAAAACCACATGTTGCCATTA_108561	0	0	0	1	0.891	1.000000e-05	1.559306e-12
0	AGCTGACCAGTTTGATGAATCTGTCTTTAGA_38312	0	0	0	1	0.873	1.000000e+05	1.008694e-09
0	AGCTGACGTGGAGTTGCCTTTTTCTTGACAT_135654	0	0	0	1	0.891	1.000000e-05	1.559306e-12
0	AGCTGACTCTGATGACAAACAAAAGAAGGAG_122321	0	0	0	1	0.891	1.000000e-05	1.559306e-12
0	AGCTGACTTTCAATGTCTCCTCAATATTGCC_282276	0	0	0	1	0.855	1.000000e-05	3.501505e-09
0	AGCTGAGAAATTAACATAAAAAAAAAGAGGG_8640	0	0	0	1	0.891	1.000000e+05	1.881653e-14
0	AGCTGAGATACCGAAAACTTGATAGCAACGA_105010	0	0	0	1	0.109	1.000000e-05	1.559306e-12
0	AGCTGAGCCCTATAATCCTGGTGTCACAGCT_20403	0	0	0	1	0.891	1.000000e+05	3.450221e-09
0	AGCTGAGCTTGAACTTCGGGCGAGCTGTCCC_120212	0	0	0	1	0.891	1.000000e-05	1.559306e-12
0	AGCTGAGTTACAAACCGGTTCATAACTTCTA_93462	0	0	0	1	0.909	1.000000e-05	5.581564e-10
0	AGCTGATCTTTCTTGTTTTACAGCTTTTCCT_14169	0	0	0	1	0.873	1.000000e+05	2.299413e-10
0	AGCTGATGAGGAGAGTGGTCGGTTGCTTGAA_89609	0	0	0	1	0.091	1.000000e-05	5.581564e-10
0	AGCTGATGATGAATCGAACGTTGAAATGGAT_132729	0	0	0	1	0.891	1.000000e-05	1.559306e-12
0	AGCTGATGATGTCATTCATGGTTACTCGGAT_116235	0	0	0	1	0.891	1.000000e-05	1.559306e-12
0	AGCTGATGCATTGGCCCATGCTGAAGTATTA_132760	0	0	0	1	0.891	1.000000e-05	1.559306e-12
0	AGCTGATGTTACAAACAAAAAGAAATGGTAC_8009	0	0	0	1	0.891	1.000000e+05	1.601067e-13
0	AGCTGATTCCCTACCTCTCTAACACTGTGTA_132685	0	0	0	1	0.891	1.000000e-05	1.559306e-12
0	AGCTGATTCTATCTGAGGCAAAAGCATTTGA_130193	0	0	0	1	0.891	1.000000e-05	1.559306e-12
0	AGCTGATTCTATCTGAGGCAAAAGCATTTGG_104928	0	0	0	1	0.109	1.000000e-05	1.559306e-12
0	AGCTGCAGAAGTGGTGCAAAGGGTAGAGTTA_124479	0	0	0	1	0.891	1.000000e-05	1.559306e-12
0	AGCTGCAGATTCCAATGCTTCTGGTGGAGTG_133382	0	0	0	1	0.891	1.000000e-05	1.559306e-12
0	AGCTGCATATAAGGTTTGTTTTCTTAATATA_108964	0	0	0	1	0.891	1.000000e-05	1.559306e-12
0	AGCTGCATATAAGGTTTGTTTTCTTCGTTAT_105023	0	0	0	1	0.109	1.000000e-05	1.559306e-12
0	AGCTGCCCACAAAATCTCGTGCCGATCGGAT_106076	0	0	0	1	0.891	1.000000e-05	1.559306e-12
0	AGCTGCCCTGTAGCATTCTTCAACGAAATTC_135153	0	0	0	1	0.891	1.000000e-05	1.559306e-12
0	AGCTGGAAAATCTTAGAATTGACAGGTTTAG_91315	0	0	0	1	0.909	1.000000e-05	5.581564e-10
0	AGCTGGACAGACATTTTCAGGTAACCCGAAA_280491	0	0	0	1	0.855	1.000000e-05	3.501505e-09
0	AGCTGGACCAAGAGAATCAACATCCTGAAAG_38358	0	0	0	1	0.873	1.000000e+05	1.008694e-09
0	AGCTGGAGAGATCGGTGGAGGTTTGACTATC_117747	0	0	0	1	0.891	1.000000e-05	1.559306e-12
0	AGCTGGAGTCAGGAGGAACTGAACAAATAAA_106667	0	0	0	1	0.891	1.000000e-05	1.559306e-12
0	AGCTGGATCCAAAATCCGGTTAGATTTCACA_10522	0	0	0	1	0.909	1.000000e+05	1.753768e-10
0	AGCTGGATGCTGAGCATTATGGGTATTGGAA_20105	0	0	0	1	0.873	1.000000e+05	1.163528e-10
0	AGCTGGCCTCTCGGATTAAAAACGATCCTAT_1504	0	0	0	1	0.909	1.000000e+05	1.232512e-24
0	AGCTGGCCTCTCGGATTAATAACGATCCTAT_364	0	0	0	1	0.091	1.000000e+05	1.232512e-24
0	AGCTGGGACAGCTCGCCCGAAGTTCAAGCTC_138220	0	0	0	1	0.891	1.000000e-05	1.559306e-12
0	AGCTGGTCGGACAGTCGACTAGTTACCTCGA_117220	0	0	0	1	0.891	1.000000e-05	1.559306e-12
0	AGCTGGTGCCTTAATGAGCTGTTGGAGATTG_280872	0	0	0	1	0.855	1.000000e-05	3.501505e-09
0	AGCTGGTGTCAAGGTCCTGACTGTGTTTACA_5226	0	0	0	1	0.909	1.000000e+05	4.682398e-13
0	AGCTGGTTGCATCTGTACAAGGAATTGAGCC_109839	0	0	0	1	0.891	1.000000e-05	1.559306e-12
0	AGCTGTAAAACAAGAAAGATCAGCTCTTGTC_14211	0	0	0	1	0.873	1.000000e+05	2.299413e-10
0	AGCTGTAAAACAAGAAATATCAGCTCTTGTC_14041	0	0	0	1	0.127	1.000000e+05	2.299413e-10
0	AGCTGTAAAATATAAGATCATTCATATGGTG_107764	0	0	0	1	0.891	1.000000e-05	1.559306e-12
0	AGCTGTATGTATTATTTTGCATAGTTAACTG_120700	0	0	0	1	0.891	1.000000e-05	1.559306e-12
0	AGCTGTCCACTATTTCACGTTCTTCCAGAGA_105806	0	0	0	1	0.109	1.000000e-05	1.559306e-12
0	AGCTGTCGACTTAGCTTCAAACTGATCCAAT_111853	0	0	0	1	0.891	1.000000e-05	1.559306e-12
0	AGCTGTGAAACCATCCAACTTCTTTCATTAT_1412	0	0	0	1	0.909	1.000000e+05	1.232512e-24
0	AGCTGTGGACAGTATTTGGAGGATACCCCCT_114737	0	0	0	1	0.891	1.000000e-05	1.559306e-12
0	AGCTGTGTTGCTGGAGGGACGATTGCGGGAA_116669	0	0	0	1	0.891	1.000000e-05	1.559306e-12
0	AGCTGTTGGAGATTGTGAAATGTAAGGAAGA_281146	0	0	0	1	0.855	1.000000e-05	3.501505e-09
0	AGCTGTTGTTGACTCAGCAGGAGCAGATACA_136334	0	0	0	1	0.891	1.000000e-05	1.559306e-12
0	AGCTGTTTACAAATAGCTAGTCCGAGACCAG_94348	0	0	0	1	0.909	1.000000e-05	5.581564e-10
0	AGCTGTTTTCTCTTTGAACGTAATCCAACCT_92412	0	0	0	1	0.909	1.000000e-05	5.581564e-10
0	AGCTTAAAGATGTTAGCGATAAAGTTAGGAT_105809	0	0	0	1	0.109	1.000000e-05	1.559306e-12
0	AGCTTAAAGCACACAACAAATCACCAACAAT_110035	0	0	0	1	0.891	1.000000e-05	1.559306e-12
0	AGCTTAACCGGTCCAATTCCTCAAGCCCTTC_93791	0	0	0	1	0.909	1.000000e-05	5.581564e-10
0	AGCTTAACTGTTAATTGTTAGATACTCTATA_11368	0	0	0	1	0.909	1.000000e+05	1.515909e-10
0	AGCTTAAGAACAATAATGTTGACGACGAGAT_108409	0	0	0	1	0.891	1.000000e-05	1.559306e-12
0	AGCTTAAGACCAATAATGGTGACGACGAGAT_106964	0	0	0	1	0.891	1.000000e-05	1.559306e-12
0	AGCTTAAGTCGTTGCATTTTTTTTTACTTTG_118093	0	0	0	1	0.891	1.000000e-05	1.559306e-12
0	AGCTTAAGTGGTTTTGACGAGGTGTGTCCTG_122515	0	0	0	1	0.891	1.000000e-05	1.559306e-12
0	AGCTTACAAATTTTATCTATCTATAAAATAT_109307	0	0	0	1	0.891	1.000000e-05	1.559306e-12
0	AGCTTACACTCCAAACTAAATGTTATCTCAC_3371	0	0	0	1	0.909	1.000000e+05	1.985875e-13
0	AGCTTACAGAAACTAACGCAAAGTTATACCA_303	0	0	0	1	0.091	1.000000e+05	1.232512e-24
0	AGCTTACAGAAACTAACGCAAGTTATACCAG_1962	0	0	0	1	0.909	1.000000e+05	1.232512e-24
0	AGCTTACCAGCTGTTTACAAATAGCTAGTCC_94478	0	0	0	1	0.909	1.000000e-05	5.581564e-10
0	AGCTTACCATAACAACAGTGCTTTCTTCAAC_126401	0	0	0	1	0.891	1.000000e-05	1.559306e-12
0	AGCTTACGATCAACAATGGTGACGACGAGAG_130775	0	0	0	1	0.891	1.000000e-05	1.559306e-12
0	AGCTTACGATCAATAATGGTGACGACGAGAG_139532	0	0	0	1	0.891	1.000000e-05	1.559306e-12
0	AGCTTACGCTGAAACATATTACAGATGACAT_128946	0	0	0	1	0.891	1.000000e-05	1.559306e-12
0	AGCTTACTTGTCCTACTTGTGATGCTAGGAT_120733	0	0	0	1	0.891	1.000000e-05	1.559306e-12
0	AGCTTAGAGAAAAAGTGGATTCAGAAAAAAG_907	0	0	0	1	0.909	1.000000e+05	1.232512e-24
0	AGCTTAGAGAAGAAGTGGATTCAGAAAAAAG_279	0	0	0	1	0.091	1.000000e+05	1.232512e-24
0	AGCTTAGAGATGTTAGCGATAAAGTTAGGAT_130732	0	0	0	1	0.891	1.000000e-05	1.559306e-12
0	AGCTTAGGTGCTTCTGACGAGGTGTGTCCTA_123313	0	0	0	1	0.891	1.000000e-05	1.559306e-12
0	AGCTTAGGTGGTTCTGACGAGGTGCGTCCTG_1607	0	0	0	1	0.909	1.000000e+05	1.232512e-24
0	AGCTTAGGTGGTTCTGACGAGGTGTGTCTTA_129013	0	0	0	1	0.891	1.000000e-05	1.559306e-12
0	AGCTTAGGTGGTTCTTACGAGGTGTGTCCTG_136265	0	0	0	1	0.891	1.000000e-05	1.559306e-12
0	AGCTTATAATCTGCTGCAAGTTCAATGATGA_120931	0	0	0	1	0.891	1.000000e-05	1.559306e-12
0	AGCTTATAGATGTTGTGAAACTTCAAAAAAC_32188	0	0	0	1	0.836	1.000000e+05	5.646936e-11
0	AGCTTATATTGAACTGAAAGCCCATTTAGGC_136431	0	0	0	1	0.891	1.000000e-05	1.559306e-12
0	AGCTTATCTTCGAATAAGTCGACTTCACTAA_111261	0	0	0	1	0.891	1.000000e-05	1.559306e-12
0	AGCTTATGAAATCAGATCGGAGACGATTGAA_7732	0	0	0	1	0.909	1.000000e+05	1.488864e-12
0	AGCTTATGAGAAATCCCAAGGTCATGAAGAA_13769	0	0	0	1	0.891	1.000000e+05	1.607704e-09
0	AGCTTATGAGTAATTGATAGTTTAGGGTAAT_90506	0	0	0	1	0.909	1.000000e-05	5.581564e-10
0	AGCTTATTCAAGTCTGACTTATAACATGTAA_111272	0	0	0	1	0.891	1.000000e-05	1.559306e-12
0	AGCTTATTCAAGTCTGACTTATAACGTGTTA_138989	0	0	0	1	0.891	1.000000e-05	1.559306e-12
0	AGCTTATTCAAGTCTGACTTATATCAAGTTA_115546	0	0	0	1	0.891	1.000000e-05	1.559306e-12
0	AGCTTATTCAAGTTTGACATATAACATGTTA_110092	0	0	0	1	0.891	1.000000e-05	1.559306e-12
0	AGCTTATTCATTTCTGTTGATGTTGGTTGAA_124862	0	0	0	1	0.891	1.000000e-05	1.559306e-12
0	AGCTTATTTTGATGTCGAAAAAAAAAAAGAA_36606	0	0	0	1	0.873	1.000000e+05	1.178871e-09
0	AGCTTCAAACCGTTCAAGGTATGTTTGACCT_112227	0	0	0	1	0.891	1.000000e-05	1.559306e-12
0	AGCTTCAAACCGTTCAAGGTATGTTTTACCT_105731	0	0	0	1	0.109	1.000000e-05	1.559306e-12
0	AGCTTCAAACTTGACATTAAGATCGTTTTAA_125893	0	0	0	1	0.891	1.000000e-05	1.559306e-12
0	AGCTTCAAATTTATCTCCCCCACGTCGTTGG_2939	0	0	0	1	0.909	1.000000e+05	1.985875e-13
0	AGCTTCAAGTTCAAGATTGAATTCAAAATGC_133407	0	0	0	1	0.891	1.000000e-05	1.559306e-12
0	AGCTTCAATCACTCGACTCGGGCCAAGCAAA_105452	0	0	0	1	0.109	1.000000e-05	1.559306e-12
0	AGCTTCACAGTCGGATACGATTCTGGTTACA_89918	0	0	0	1	0.091	1.000000e-05	5.581564e-10
0	AGCTTCACAGTCGGATACGATTCTGGTTACG_94028	0	0	0	1	0.909	1.000000e-05	5.581564e-10
0	AGCTTCACTGTCTTCTCCATACCGCACTCAA_107972	0	0	0	1	0.891	1.000000e-05	1.559306e-12
0	AGCTTCAGAGAGAAAATTTCACAAAGACCTG_90793	0	0	0	1	0.909	1.000000e-05	5.581564e-10
0	AGCTTCAGAGAGGAAATTTCACAAAGACCTG_89547	0	0	0	1	0.091	1.000000e-05	5.581564e-10
0	AGCTTCATAACATCTCCACAATGAGGAGCAC_123128	0	0	0	1	0.891	1.000000e-05	1.559306e-12
0	AGCTTCATGAAATTTCTATCTCAATTCAGCA_130904	0	0	0	1	0.891	1.000000e-05	1.559306e-12
0	AGCTTCATTAAATTTCTACCTCAATTCAGCA_120554	0	0	0	1	0.891	1.000000e-05	1.559306e-12
0	AGCTTCATTAGAGATGAGATTGGTCTTAACA_138578	0	0	0	1	0.891	1.000000e-05	1.559306e-12
0	AGCTTCCACCACCGCCGCCTCCGCCTCTCGG_94909	0	0	0	1	0.909	1.000000e-05	5.581564e-10
0	AGCTTCCAGATCCAAGTAGCTTTGTCCTTGA_20500	0	0	0	1	0.909	1.000000e+05	2.865949e-09
0	AGCTTCCCTCTTTTGGGGATGCCTTTAACCT_93033	0	0	0	1	0.909	1.000000e-05	5.581564e-10
0	AGCTTCCTTTTTGAAAATTTGGTGTATTACG_112326	0	0	0	1	0.891	1.000000e-05	1.559306e-12
0	AGCTTCGAGGCTCTTATCGTACAGCAAATCC_135631	0	0	0	1	0.891	1.000000e-05	1.559306e-12
0	AGCTTCGGTTAAACTCCTGCTTTCCCTTGCA_133286	0	0	0	1	0.891	1.000000e-05	1.559306e-12
0	AGCTTCGTATAATCTATTCAAACAACACACA_19193	0	0	0	1	0.109	1.000000e+05	3.063006e-09
0	AGCTTCTAAAGACAGATTCATCAAACTGGTC_38351	0	0	0	1	0.873	1.000000e+05	1.008694e-09
0	AGCTTCTCCATCACTCTCCTCTGATGTACCT_112718	0	0	0	1	0.891	1.000000e-05	1.559306e-12
0	AGCTTCTCTAGCTTTTCATCCAGAGCCTTGA_125855	0	0	0	1	0.891	1.000000e-05	1.559306e-12
0	AGCTTCTTCCCAATCACCCGCGTAAAAATGA_123485	0	0	0	1	0.891	1.000000e-05	1.559306e-12
0	AGCTTCTTCTCAAAAACCTGCATATTTGTTG_110680	0	0	0	1	0.891	1.000000e-05	1.559306e-12
0	AGCTTCTTCTCAGAGGTATTACCAACCCACC_126868	0	0	0	1	0.891	1.000000e-05	1.559306e-12
0	AGCTTCTTTACAATGTTATTATCGACGACAT_126255	0	0	0	1	0.891	1.000000e-05	1.559306e-12
0	AGCTTCTTTTTGTGTATTGCAGTTTGTGGTG_19070	0	0	0	1	0.109	1.000000e+05	3.063006e-09
0	AGCTTGAAACAGGCGATGAACCTGCCTTTAA_111695	0	0	0	1	0.891	1.000000e-05	1.559306e-12
0	AGCTTGAAAGTCTAAAAAAAAATGTAAAATG_15474	0	0	0	1	0.891	1.000000e+05	5.036339e-10
0	AGCTTGAACTCGATTATTATTTTTTTGGGAT_127378	0	0	0	1	0.891	1.000000e-05	1.559306e-12
0	AGCTTGAACTTCGGGCGAGCTGTCCCAGCTG_120626	0	0	0	1	0.891	1.000000e-05	1.559306e-12
0	AGCTTGAAGAGGCGTAGTTCTTTGAGAACAC_280281	0	0	0	1	0.855	1.000000e-05	3.501505e-09
0	AGCTTGACAATAAGTACATGGAATGTGAAAG_32258	0	0	0	1	0.836	1.000000e+05	5.646936e-11
0	AGCTTGACTTTAGGTATACAATAGTGGAGGA_9682	0	0	0	1	0.909	1.000000e+05	5.875964e-12
0	AGCTTGACTTTAGGTATGCAATAGTGGAGGA_9426	0	0	0	1	0.091	1.000000e+05	5.875964e-12
0	AGCTTGAGAAAGCCAACTGCAAGATAGAAGA_111768	0	0	0	1	0.891	1.000000e-05	1.559306e-12
0	AGCTTGATTAGTGCTTTGGAGTCGAATATAA_6430	0	0	0	1	0.891	1.000000e+05	1.843250e-14
0	AGCTTGCTGTTGTTCCTGTGAGCTTCGGTTA_134315	0	0	0	1	0.891	1.000000e-05	1.559306e-12
0	AGCTTGTAAAAGAAACAAACACAAGAATTTG_105869	0	0	0	1	0.109	1.000000e-05	1.559306e-12
0	AGCTTGTACAAGCGATCAAGCAATCGTTGGA_280634	0	0	0	1	0.855	1.000000e-05	3.501505e-09
0	AGCTTGTACCTAGTTTTACATGGTATCAGAG_3668	0	0	0	1	0.909	1.000000e+05	1.985875e-13
0	AGCTTGTATCAACTTTCCTCTTGAGGCCTTA_11069	0	0	0	1	0.891	1.000000e+05	3.469437e-11
0	AGCTTGTCATCGTTCACTGGAGAGAGTAGAG_9490	0	0	0	1	0.091	1.000000e+05	5.875964e-12
0	AGCTTGTCATCGTTCACTGGAGAGAGTCGAG_9693	0	0	0	1	0.909	1.000000e+05	5.875964e-12
0	AGCTTGTCATTCAGCGCTTTGAAATCCTTCC_113457	0	0	0	1	0.891	1.000000e-05	1.559306e-12
0	AGCTTGTGGTGTTGGAAACTGAAGCCTCTTG_3341	0	0	0	1	0.909	1.000000e+05	1.985875e-13
0	AGCTTTAAAATACGTTAACCGACGAAAGAAA_3183	0	0	0	1	0.909	1.000000e+05	1.985875e-13
0	AGCTTTAAGAACAAAAATAAATGCTATGTAT_7640	0	0	0	1	0.909	1.000000e+05	1.488864e-12
0	AGCTTTACAAAGAAGAAACTTCAAGTTCGTA_5916	0	0	0	1	0.091	1.000000e+05	1.939162e-13
0	AGCTTTAGAAAACGATATACCAAAGGATGTG_56490	0	0	0	1	0.873	1.000000e+05	1.592548e-09
0	AGCTTTAGCTTTAGCTTCACATAACATAACT_8716	0	0	0	1	0.109	1.000000e+05	1.845669e-14
0	AGCTTTAGTGAATAGAATGCTTGCTAAACAG_105707	0	0	0	1	0.109	1.000000e-05	1.559306e-12
0	AGCTTTAGTGAATAGAATGCTTGCTAAACGG_138674	0	0	0	1	0.891	1.000000e-05	1.559306e-12
0	AGCTTTATGGGTGGAGCCTTATGAAGAGGAC_121359	0	0	0	1	0.891	1.000000e-05	1.559306e-12
0	AGCTTTATTTAAATATGAGCGGGATAGACCA_15742	0	0	0	1	0.891	1.000000e+05	5.036339e-10
0	AGCTTTCAAAGGTAGCTTTTGGCCTCACCCT_105107	0	0	0	1	0.109	1.000000e-05	1.559306e-12
0	AGCTTTCGACTTAGCTTCAAACTGATCCAAT_105020	0	0	0	1	0.109	1.000000e-05	1.559306e-12
0	AGCTTTCTACTTTCACTCTATCTCTCTATGG_42620	0	0	0	1	0.873	1.000000e-05	1.815442e-13
0	AGCTTTCTTAGCAGTGGTTTTTTTAAATCTG_117143	0	0	0	1	0.891	1.000000e-05	1.559306e-12
0	AGCTTTCTTTAAAAGTGCCTAATAGTGCAAC_122648	0	0	0	1	0.891	1.000000e-05	1.559306e-12
0	AGCTTTGAGAAGAAACAAGAAGGTTAGTTAG_124140	0	0	0	1	0.891	1.000000e-05	1.559306e-12
0	AGCTTTGAGAAGCAAAAAGAAGCTTTGTTAA_126609	0	0	0	1	0.891	1.000000e-05	1.559306e-12
0	AGCTTTGAGAAGCTAGAAGATGGTTGGTTGG_690	0	0	0	1	0.909	1.000000e+05	1.232512e-24
0	AGCTTTGAGTTTCATTCAGTGAAATCAGATC_117482	0	0	0	1	0.891	1.000000e-05	1.559306e-12
0	AGCTTTGATAATTTTTTTTTTTTTTAATTTA_11959	0	0	0	1	0.891	1.000000e+05	1.711448e-09
0	AGCTTTGATGAAGATTTAACCTGTGTTCCCG_13730	0	0	0	1	0.891	1.000000e+05	1.607704e-09
0	AGCTTTGCATTTGAATAAAGATGGAGTTGAA_3498	0	0	0	1	0.909	1.000000e+05	1.985875e-13
0	AGCTTTGCCTTCGAAAAACCTGACGACTTCG_106590	0	0	0	1	0.891	1.000000e-05	1.559306e-12
0	AGCTTTGCTAAGCGGTCCATTGCAATATCGG_111648	0	0	0	1	0.891	1.000000e-05	1.559306e-12
0	AGCTTTGGTAAAGAATGCATAAGGAACATCC_19040	0	0	0	1	0.109	1.000000e+05	3.063006e-09
0	AGCTTTGTAATCGTTTTGCAAACAAAAGATC_125674	0	0	0	1	0.891	1.000000e-05	1.559306e-12
0	AGCTTTGTCAAGTCAAGACCAACGCCAGGAG_24112	0	0	0	1	0.855	1.000000e+05	3.061563e-09
0	AGCTTTGTCCATTGAAGTGGACGTGAACCTG_10264	0	0	0	1	0.909	1.000000e+05	1.753768e-10
0	AGCTTTGTGGGAAACTTGATATGATGCTGGA_13100	0	0	0	1	0.909	1.000000e+05	2.812636e-10
0	AGCTTTTAAGATCGTGTTGCGGGTTAAGTTG_10795	0	0	0	1	0.909	1.000000e+05	9.724425e-11
0	AGCTTTTACGTTTAAGGCACTTTGTAGGGAT_124913	0	0	0	1	0.891	1.000000e-05	1.559306e-12
0	AGCTTTTACTATTGAACTGCATTGCATAAAT_132109	0	0	0	1	0.891	1.000000e-05	1.559306e-12
0	AGCTTTTAGAAGCAAGAAGAAGGTTGATTAT_6341	0	0	0	1	0.891	1.000000e+05	2.381452e-14
0	AGCTTTTATTAAATTAAATAAAATATTACTC_113547	0	0	0	1	0.891	1.000000e-05	1.559306e-12
0	AGCTTTTCATTGTGAGAGAGTAATGTTTACT_137977	0	0	0	1	0.891	1.000000e-05	1.559306e-12
0	AGCTTTTCCAATTGCGGGGCATTGACCAGAG_280005	0	0	0	1	0.855	1.000000e-05	3.501505e-09
0	AGCTTTTCTTATTTAGCTCTATACCTTTCAG_92228	0	0	0	1	0.909	1.000000e-05	5.581564e-10
0	AGCTTTTCTTGCCAAGTTCTTCTTTAATACT_108198	0	0	0	1	0.891	1.000000e-05	1.559306e-12
0	AGCTTTTGACCTCAACTCTGACCTAAAGTTA_107200	0	0	0	1	0.891	1.000000e-05	1.559306e-12
0	AGCTTTTGATCAATAATGGTAACGACGAGAG_111421	0	0	0	1	0.891	1.000000e-05	1.559306e-12
0	AGCTTTTGCACTTGGAGACGATGTTGACCTC_121759	0	0	0	1	0.891	1.000000e-05	1.559306e-12
0	AGCTTTTGGCTTTTCATTGCATGAATTTTAA_136067	0	0	0	1	0.891	1.000000e-05	1.559306e-12
0	AGCTTTTGTCTATTTATAGAATTCTTAAAAT_111254	0	0	0	1	0.891	1.000000e-05	1.559306e-12
0	AGCTTTTGTTATTTATTCTTGCAAATTTTCC_130371	0	0	0	1	0.891	1.000000e-05	1.559306e-12
0	AGCTTTTTAAAATCTCTTGTAAATCTTTTAA_94787	0	0	0	1	0.909	1.000000e-05	5.581564e-10
0	AGCTTTTTGGGCGGATTCAGTTTTGTATGCC_139985	0	0	0	1	0.891	1.000000e-05	1.559306e-12
0	AGCTTTTTTAGTTTAACGGAATTCAAATAGG_134497	0	0	0	1	0.891	1.000000e-05	1.559306e-12
0	AGGAAAAAAAAAAAAAAGAAATCGAGATAAC_129218	0	0	0	1	0.891	1.000000e-05	1.559306e-12
0	AGGAAAAAAAAAAAAAAGGTTATACTCAAGG_9885	0	0	0	1	0.909	1.000000e+05	8.664580e-11
0	AGGAAAAAAAAGTTTGAACTAGAAAAAAAGG_107569	0	0	0	1	0.891	1.000000e-05	1.559306e-12
0	AGGAAAAAAAGAGATGGGTGAAGATTCTAAG_138173	0	0	0	1	0.891	1.000000e-05	1.559306e-12
0	AGGAAAAAAGGTTTAATAGGATTTACTCAAA_126159	0	0	0	1	0.891	1.000000e-05	1.559306e-12
0	AGGAAAAAATCTCAAAGGCTTTGAGAGGTTA_10163	0	0	0	1	0.091	1.000000e+05	1.753768e-10
0	AGGAAAAAATCTCGAAGGCTTTGAGAGGTTA_10528	0	0	0	1	0.909	1.000000e+05	1.753768e-10
0	AGGAAAAAGATGTAGAAGACCATTTCTATGG_94778	0	0	0	1	0.909	1.000000e-05	5.581564e-10
0	AGGAAAAAGCCCTTATCAAAAGGTATATTAA_92917	0	0	0	1	0.909	1.000000e-05	5.581564e-10
0	AGGAAAAAGTAATCAGAAAAAATGATTTGGA_10563	0	0	0	1	0.909	1.000000e+05	1.753768e-10
0	AGGAAAAATAAAAACAGATCAAAGATGATCA_135601	0	0	0	1	0.891	1.000000e-05	1.559306e-12
0	AGGAAAAATAAAAACAGATCCAAGATAATCA_127760	0	0	0	1	0.891	1.000000e-05	1.559306e-12
0	AGGAAAAATAAATACAGATCAAAGATAATCA_123878	0	0	0	1	0.891	1.000000e-05	1.559306e-12
0	AGGAAAAATCCCGTATGAGCTCATCTATAAC_3317	0	0	0	1	0.909	1.000000e+05	1.985875e-13
0	AGGAAAAATGAGTACAGTAACGCAATCTCTC_124876	0	0	0	1	0.891	1.000000e-05	1.559306e-12
0	AGGAAAAATTCCCACGCAATATTGCGCGGCA_118712	0	0	0	1	0.891	1.000000e-05	1.559306e-12
0	AGGAAAACACATCCCTCCGTGATATGGACAA_105421	0	0	0	1	0.109	1.000000e-05	1.559306e-12
0	AGGAAAACACATCCCTCTGTGATATGGACAA_121184	0	0	0	1	0.891	1.000000e-05	1.559306e-12
0	AGGAAAACATAGACTTACACCAGCCCATTCA_1322	0	0	0	1	0.909	1.000000e+05	1.232512e-24
0	AGGAAAACATAGACTTACACCAGCCCATTCG_206	0	0	0	1	0.091	1.000000e+05	1.232512e-24
0	AGGAAAACCAATACGTCGTTAATCTGTCACA_130366	0	0	0	1	0.891	1.000000e-05	1.559306e-12
0	AGGAAAACCATGTCTCATGACTAGAGTTGGA_135954	0	0	0	1	0.891	1.000000e-05	1.559306e-12
0	AGGAAAAGCAGTCAAGGATTCGACACAAACA_121003	0	0	0	1	0.891	1.000000e-05	1.559306e-12
0	AGGAAAAGGAATTGACTGTTTCAGAAGAACA_14483	0	0	0	1	0.873	1.000000e+05	2.299413e-10
0	AGGAAAAGGAGGCACAGAGTGGAACGATGGA_18859	0	0	0	1	0.109	1.000000e+05	3.063006e-09
0	AGGAAAATGATAGCCTTCAAGAACCATAACT_4371	0	0	0	1	0.909	1.000000e+05	1.985875e-13
0	AGGAAAATGCATTTTCTACTTCGAGCTTCAA_4554	0	0	0	1	0.909	1.000000e+05	1.985875e-13
0	AGGAAAATTAACATTTTTTTGAAGGAAAATC_15617	0	0	0	1	0.891	1.000000e+05	5.036339e-10
0	AGGAAAATTATCTTATGGGTTGTTATATTGC_131966	0	0	0	1	0.891	1.000000e-05	1.559306e-12
0	AGGAAAATTGAGAATTGAGGAAATATTAAGA_122870	0	0	0	1	0.891	1.000000e-05	1.559306e-12
0	AGGAAAATTGAGATTTGAGGCAATATTAAGA_121035	0	0	0	1	0.891	1.000000e-05	1.559306e-12
0	AGGAAAATTGAGATTTGAGGGAATACTAATA_111863	0	0	0	1	0.891	1.000000e-05	1.559306e-12
0	AGGAAAATTGATAATTGAGGGAATATTAAGA_129163	0	0	0	1	0.891	1.000000e-05	1.559306e-12
0	AGGAAAATTTGAGATGGCGTAAATCTCTCGC_115445	0	0	0	1	0.891	1.000000e-05	1.559306e-12
0	AGGAAAATTTGCAAGAATAAATAACAAAAGC_139345	0	0	0	1	0.891	1.000000e-05	1.559306e-12
0	AGGAAACAAATCGAAAAAAAGTTATTTGGAA_119561	0	0	0	1	0.891	1.000000e-05	1.559306e-12
0	AGGAAACAGCTAGATCTGAACCCAACCGGAG_130557	0	0	0	1	0.891	1.000000e-05	1.559306e-12
0	AGGAAACAGGCGATTTGAGATGGCGTCAATC_112391	0	0	0	1	0.891	1.000000e-05	1.559306e-12
0	AGGAAACAGTTTTTTGTTGTAGTAAGATTAT_117179	0	0	0	1	0.891	1.000000e-05	1.559306e-12
0	AGGAAACCTAACGGAGAAAGTAGCACAGTTG_91402	0	0	0	1	0.909	1.000000e-05	5.581564e-10
0	AGGAAACTCGAAATCAGTTTCGTCATATCAA_128126	0	0	0	1	0.891	1.000000e-05	1.559306e-12
0	AGGAAACTGAGATCCAGTTAAAATATCTGGA_90038	0	0	0	1	0.091	1.000000e-05	5.581564e-10
0	AGGAAACTGAGATCCAGTTAAAATATCTGGG_91384	0	0	0	1	0.909	1.000000e-05	5.581564e-10
0	AGGAAAGAAGATATATAAAGAGGACAACAAA_6008	0	0	0	1	0.909	1.000000e+05	1.012695e-12
0	AGGAAAGAGGTGAGGGCAGAGAGGAGGAAAA_114603	0	0	0	1	0.891	1.000000e-05	1.559306e-12
0	AGGAAAGATACAGAGATAGCAGTAGCGAAAG_10570	0	0	0	1	0.909	1.000000e+05	1.753768e-10
0	AGGAAAGATATGCGGACGTCTTCCCCTCGGA_281312	0	0	0	1	0.855	1.000000e-05	3.501505e-09
0	AGGAAAGATTTAAACTTCGGAGAGATAGACA_15296	0	0	0	1	0.891	1.000000e+05	5.036339e-10
0	AGGAAAGCACAAGGCCATTATACTCACAACA_132822	0	0	0	1	0.891	1.000000e-05	1.559306e-12
0	AGGAAAGTTAGTTTGGTTACCTCAAGATCCT_3788	0	0	0	1	0.909	1.000000e+05	1.985875e-13
0	AGGAAATAACACGCCTAAGTGTGCTGATCCC_131722	0	0	0	1	0.891	1.000000e-05	1.559306e-12
0	AGGAAATAAGAATTTCAATGGCAAATCTAAG_18732	0	0	0	1	0.891	1.000000e+05	3.063006e-09
0	AGGAAATAATACGCCTAAGTGTGCTGATCCC_105623	0	0	0	1	0.109	1.000000e-05	1.559306e-12
0	AGGAAATAGAAATGGTAAAATCAACTGTCCC_17353	0	0	0	1	0.891	1.000000e+05	1.782644e-09
0	AGGAAATAGATTGGGCCATCATTATCGTTGG_124364	0	0	0	1	0.891	1.000000e-05	1.559306e-12
0	AGGAAATATCCAAGAAAAGGAGATTACCCAT_281563	0	0	0	1	0.855	1.000000e-05	3.501505e-09
0	AGGAAATATTAAGAATTAATTTGGCTTTTGA_127185	0	0	0	1	0.891	1.000000e-05	1.559306e-12
0	AGGAAATATTAAGAGATATTTAAGGGTTTTA_112797	0	0	0	1	0.891	1.000000e-05	1.559306e-12
0	AGGAAATCCAACAATCTTCTCTAAACTTTAT_115992	0	0	0	1	0.891	1.000000e-05	1.559306e-12
0	AGGAAATCCCTCGCAATTTGCTATGACTTTC_107906	0	0	0	1	0.891	1.000000e-05	1.559306e-12
0	AGGAAATGATCGATGTTATACGTATCTCAAA_126427	0	0	0	1	0.891	1.000000e-05	1.559306e-12
0	AGGAAATGATTGATGATATAAGTATCTCAAG_123917	0	0	0	1	0.891	1.000000e-05	1.559306e-12
0	AGGAAATGGAGGGAAAAAATAACCACATCCA_92217	0	0	0	1	0.909	1.000000e-05	5.581564e-10
0	AGGAAATGGCAAAAAGTCGAAATTTGGAAAA_139840	0	0	0	1	0.891	1.000000e-05	1.559306e-12
0	AGGAAATGGTTAGAGTGGTGCCTGAGTTGAA_122662	0	0	0	1	0.891	1.000000e-05	1.559306e-12
0	AGGAAATGTTTTTAAAAAATAATAAAAAAAA_6512	0	0	0	1	0.891	1.000000e+05	1.843250e-14
0	AGGAAATTCCGACGGACATCTGTTCCGCTGA_281644	0	0	0	1	0.855	1.000000e-05	3.501505e-09
0	AGGAAATTTCACAAAGACCTGCAGAGAGAAC_90249	0	0	0	1	0.091	1.000000e-05	5.581564e-10
0	AGGAAATTTTATAAAGAATTGATCTACTCCA_92034	0	0	0	1	0.909	1.000000e-05	5.581564e-10
0	AGGAACACACTATTTAAATGTGACTATGCTA_3245	0	0	0	1	0.909	1.000000e+05	1.985875e-13
0	AGGAACACGGAATGTGTCTCGAGTGAACTCA_137565	0	0	0	1	0.891	1.000000e-05	1.559306e-12
0	AGGAACAGCGCTTTTTTGCTACGAATTTACG_139006	0	0	0	1	0.891	1.000000e-05	1.559306e-12
0	AGGAACAGTTGACTCTGACGACAAACACAGG_119257	0	0	0	1	0.891	1.000000e-05	1.559306e-12
0	AGGAACATAAACCGCGCACCCAACAACAGGA_132581	0	0	0	1	0.891	1.000000e-05	1.559306e-12
0	AGGAACATCCGATTCGACTATATCAAGAGTG_19259	0	0	0	1	0.109	1.000000e+05	3.063006e-09
0	AGGAACATTATCTTTGTATAGACGGATACGA_282192	0	0	0	1	0.855	1.000000e-05	3.501505e-09
0	AGGAACATTTACCACGAAAAATGACTTAATA_116408	0	0	0	1	0.891	1.000000e-05	1.559306e-12
0	AGGAACATTTACCACGAAAAATGACTTGATA_105864	0	0	0	1	0.109	1.000000e-05	1.559306e-12
0	AGGAACCAAGACCCACTTATGGAAACAAGTG_6677	0	0	0	1	0.891	1.000000e+05	1.121040e-14
0	AGGAACCGTCTGAAACAGATTAACAAAAACA_131560	0	0	0	1	0.891	1.000000e-05	1.559306e-12
0	AGGAACGAATATTACTGATGAGTCAAGAATA_11773	0	0	0	1	0.109	1.000000e+05	1.123152e-09
0	AGGAACTACTATCCGCATCCTTACGTTTACA_32536	0	0	0	1	0.873	1.000000e+05	5.667018e-10
0	AGGAACTAGTTCAGCTTGTAATAGGTCTCTC_112281	0	0	0	1	0.891	1.000000e-05	1.559306e-12
0	AGGAACTGAACAAATAGAGCATGAGGCTGAT_132541	0	0	0	1	0.891	1.000000e-05	1.559306e-12
0	AGGAACTTACGAATTTGCGAGAGAAGTTCAA_132286	0	0	0	1	0.891	1.000000e-05	1.559306e-12
0	AGGAAGAAAGACATATGAAGTATCATTCTCA_281668	0	0	0	1	0.855	1.000000e-05	3.501505e-09
0	AGGAAGAAGAAATGCTACAAAAGATGGTTAC_4196	0	0	0	1	0.909	1.000000e+05	1.985875e-13
0	AGGAAGAAGGTCCGAGTAGATGGCAGGAGAA_20210	0	0	0	1	0.109	1.000000e+05	3.450221e-09
0	AGGAAGAATAAAGTAGTCTATCTTCCTTCGC_128452	0	0	0	1	0.891	1.000000e-05	1.559306e-12
0	AGGAAGAATCAAAGATAGCTTTAGAAAACGA_56523	0	0	0	1	0.873	1.000000e+05	1.592548e-09
0	AGGAAGACATCTAGCTATGGAACCAACAAAT_90075	0	0	0	1	0.091	1.000000e-05	5.581564e-10
0	AGGAAGACCTCATCATCCTCCTCTTGAGATC_125533	0	0	0	1	0.891	1.000000e-05	1.559306e-12
0	AGGAAGACGTTCCAAATGGTTGAGAGTCAGA_279891	0	0	0	1	0.855	1.000000e-05	3.501505e-09
0	AGGAAGAGAGGCAGACGTCCAACTCCGGGGG_121528	0	0	0	1	0.891	1.000000e-05	1.559306e-12
0	AGGAAGAGGCACGCCAATGACGAACAGCGAC_109455	0	0	0	1	0.891	1.000000e-05	1.559306e-12
0	AGGAAGAGTCTCCAATTCACCGCAGTATTCC_280601	0	0	0	1	0.855	1.000000e-05	3.501505e-09
0	AGGAAGAGTGTCGATAGCTCCTGAAAACTAT_129337	0	0	0	1	0.891	1.000000e-05	1.559306e-12
0	AGGAAGAGTTTGGTCAAATGGTGATTCCTAT_280587	0	0	0	1	0.855	1.000000e-05	3.501505e-09
0	AGGAAGATAGACTACTTTATTCTTCCTAAAG_134301	0	0	0	1	0.891	1.000000e-05	1.559306e-12
0	AGGAAGATATATAAATAAATTGAATTCGATA_120400	0	0	0	1	0.891	1.000000e-05	1.559306e-12
0	AGGAAGATGTAATAGACAATCATAAACCCTA_105428	0	0	0	1	0.109	1.000000e-05	1.559306e-12
0	AGGAAGATTAGGATCGACGTTGATATGGGGC_140721	0	0	0	1	0.891	1.000000e-05	1.559306e-12
0	AGGAAGATTATTTAAAATGTGCTGACGTAAC_123356	0	0	0	1	0.891	1.000000e-05	1.559306e-12
0	AGGAAGATTATTTAAAATGTGCTGACTTAAC_135727	0	0	0	1	0.891	1.000000e-05	1.559306e-12
0	AGGAAGATTATTTAAAATGTGTTGACCTAAC_108488	0	0	0	1	0.891	1.000000e-05	1.559306e-12
0	AGGAAGATTATTTGAAATGTGCTGACCTAAC_117739	0	0	0	1	0.891	1.000000e-05	1.559306e-12
0	AGGAAGATTTTTTAAAACGTGTTGACATAAC_128130	0	0	0	1	0.891	1.000000e-05	1.559306e-12
0	AGGAAGCACCCAAACCAAATTTATTATTCAA_132580	0	0	0	1	0.891	1.000000e-05	1.559306e-12
0	AGGAAGCGACCTCCTTAACAGTCCCCAAGTA_94858	0	0	0	1	0.909	1.000000e-05	5.581564e-10
0	AGGAAGCTAATGAGATAGGTTCTACCGATTC_130731	0	0	0	1	0.891	1.000000e-05	1.559306e-12
0	AGGAAGCTCAACGTAAAGGCGGGATTAACAC_125152	0	0	0	1	0.891	1.000000e-05	1.559306e-12
0	AGGAAGCTCCTATCTTCCAAAGGTGACGATG_7927	0	0	0	1	0.091	1.000000e+05	1.565538e-10
0	AGGAAGGAAAATTATCTTATGGGTTGTTATA_135891	0	0	0	1	0.891	1.000000e-05	1.559306e-12
0	AGGAAGGAAGGATGGGAGAAATGCTTGTGAG_109061	0	0	0	1	0.891	1.000000e-05	1.559306e-12
0	AGGAAGGAATACCACTGTAGGGAGAGGGGAC_121687	0	0	0	1	0.891	1.000000e-05	1.559306e-12
0	AGGAAGGATGGGAGAAATGCTTGTGAGGAAC_113918	0	0	0	1	0.891	1.000000e-05	1.559306e-12
0	AGGAAGGATTTCAAAGCGCTGAATGACAAGC_139016	0	0	0	1	0.891	1.000000e-05	1.559306e-12
0	AGGAAGGCCTTGCATAGTTGCATGCATATGG_3600	0	0	0	1	0.909	1.000000e+05	1.985875e-13
0	AGGAAGGGCTAGGTATCATGCGGTTTTAAGA_137736	0	0	0	1	0.891	1.000000e-05	1.559306e-12
0	AGGAAGGGGAAATGGGATGTTCACTCCTGGG_140799	0	0	0	1	0.891	1.000000e-05	1.559306e-12
0	AGGAAGGTCCATTAAGATCCACTGCATTTCA_123505	0	0	0	1	0.891	1.000000e-05	1.559306e-12
0	AGGAAGTAAGGAGTAACGTGAAGGTAGAGTA_137231	0	0	0	1	0.891	1.000000e-05	1.559306e-12
0	AGGAAGTGATGCAAGAAGAAGAAAATTTTAG_114016	0	0	0	1	0.891	1.000000e-05	1.559306e-12
0	AGGAAGTTATCAAACTTGAACATGTCTAGAC_137364	0	0	0	1	0.891	1.000000e-05	1.559306e-12
0	AGGAAGTTTAAACAAACTCTTAGCCAATGAC_29075	0	0	0	1	0.873	1.000000e+05	4.863351e-10
0	AGGAATAACCAATTCGTGGGGCGGTTAGAAT_12821	0	0	0	1	0.909	1.000000e+05	1.669889e-10
0	AGGAATAACCTTCCCACGCTGCATTAGAACA_127101	0	0	0	1	0.891	1.000000e-05	1.559306e-12
0	AGGAATAACTAAGACGCACTAGTAAATACAA_106094	0	0	0	1	0.891	1.000000e-05	1.559306e-12
0	AGGAATAAGCGTCGAAGTAACCTCACACGAA_107601	0	0	0	1	0.891	1.000000e-05	1.559306e-12
0	AGGAATAATGAATTCAAAGGGATTTTGTATA_16797	0	0	0	1	0.109	1.000000e+05	5.036339e-10
0	AGGAATAATTAATTCAAAGGGATTTTGTATA_15982	0	0	0	1	0.891	1.000000e+05	5.036339e-10
0	AGGAATACCGCTTTAGAAAAAAAAAGTCTAT_135774	0	0	0	1	0.891	1.000000e-05	1.559306e-12
0	AGGAATACGACAGATATTCTTTGGAATTTGG_11436	0	0	0	1	0.091	1.000000e+05	8.308655e-11
0	AGGAATAGAACACCCAAGTATCGACCTAACG_116437	0	0	0	1	0.891	1.000000e-05	1.559306e-12
0	AGGAATAGTTTCTGTGAGTTTACCATCTTTA_3580	0	0	0	1	0.909	1.000000e+05	1.985875e-13
0	AGGAATATGTACACACAAAAAAAACTACTAG_18787	0	0	0	1	0.891	1.000000e+05	3.063006e-09
0	AGGAATCAACAGGTAATGGTTTCTTTAAGCC_114459	0	0	0	1	0.891	1.000000e-05	1.559306e-12
0	AGGAATCAACAGGTAATGTTTTCTTTAAGCC_105666	0	0	0	1	0.109	1.000000e-05	1.559306e-12
0	AGGAATCAAGGTGGGAAAGAAAAGCCCCTGA_127078	0	0	0	1	0.891	1.000000e-05	1.559306e-12
0	AGGAATCAATAGACAAATTCTGTTGAGTGAA_115230	0	0	0	1	0.891	1.000000e-05	1.559306e-12
0	AGGAATCAATGAAGCTAACAGCAGAACAGCA_92821	0	0	0	1	0.909	1.000000e-05	5.581564e-10
0	AGGAATCACCATTTGACCAAACTCTTCCTTA_281277	0	0	0	1	0.855	1.000000e-05	3.501505e-09
0	AGGAATCAGAGACCAATTCTTGAGAAGTCTA_137844	0	0	0	1	0.891	1.000000e-05	1.559306e-12
0	AGGAATCATATTAAGTCATTTTTCGTGGTAA_123927	0	0	0	1	0.891	1.000000e-05	1.559306e-12
0	AGGAATCATCATTCTTTTGTGACTCAGCCTG_8648	0	0	0	1	0.109	1.000000e-05	1.559295e-12
0	AGGAATCATCATTCTTTTGTGGCTCAGCCTG_1008	0	0	0	1	0.909	1.000000e+05	1.232512e-24
0	AGGAATCATCTACAAAATTGAATCAAAGAGA_114461	0	0	0	1	0.891	1.000000e-05	1.559306e-12
0	AGGAATCCTTATGCTTTACTTCCATATCCAG_134507	0	0	0	1	0.891	1.000000e-05	1.559306e-12
0	AGGAATCGGTCAAAAACCAAGTGAAACCAGA_91941	0	0	0	1	0.909	1.000000e-05	5.581564e-10
0	AGGAATGGCGAACGAGATATAAATAAAGGCG_93061	0	0	0	1	0.909	1.000000e-05	5.581564e-10
0	AGGAATGTAATTTTGAGAAGAACAACTTAAG_279403	0	0	0	1	0.855	1.000000e-05	3.501505e-09
0	AGGAATGTAGCTAATTGGGTTGCAGAGTGCG_126812	0	0	0	1	0.891	1.000000e-05	1.559306e-12
0	AGGAATGTATGTACCAAAATTCGTCAAAACA_115144	0	0	0	1	0.891	1.000000e-05	1.559306e-12
0	AGGAATTACGGAACAATAAGAAAAAATTCAC_131779	0	0	0	1	0.891	1.000000e-05	1.559306e-12
0	AGGAATTCAAATTTAATTCTTATATTAAATA_12438	0	0	0	1	0.909	1.000000e+05	5.026247e-11
0	AGGAATTCTTCCGTCCTTGCAATTTTCTCGC_129347	0	0	0	1	0.891	1.000000e-05	1.559306e-12
0	AGGAATTCTTCCGTCGTTGAAATTTTCTCGC_130211	0	0	0	1	0.891	1.000000e-05	1.559306e-12
0	AGGAATTCTTCCGTTGTTGTAATTTTCTCGC_111107	0	0	0	1	0.891	1.000000e-05	1.559306e-12
0	AGGAATTGAACTTTACTCTTATTTTCTTAGA_113653	0	0	0	1	0.891	1.000000e-05	1.559306e-12
0	AGGAATTGAAGCGAAGGAAAGATACAGAGAT_10578	0	0	0	1	0.909	1.000000e+05	1.753768e-10
0	AGGAATTGACTGTTTCAGAAGAACAAAGTCA_14377	0	0	0	1	0.873	1.000000e+05	2.299413e-10
0	AGGAATTTCCAATCTCTCTCAATTCAGAAAA_15321	0	0	0	1	0.891	1.000000e+05	5.036339e-10
0	AGGAATTTGAAGAATCACTGATAATTAAAAA_125829	0	0	0	1	0.891	1.000000e-05	1.559306e-12
0	AGGAATTTGCAATCTCTCTCAATTCAGAAAA_16918	0	0	0	1	0.109	1.000000e+05	5.036339e-10
0	AGGAATTTTTTTATAAGGTTTTAAAAAGAGA_5863	0	0	0	1	0.909	1.000000e+05	7.545151e-13
0	AGGAATTTTTTTTTTTTTTTACTTAAGTTAG_10962	0	0	0	1	0.909	1.000000e+05	6.212467e-11
0	AGGACAAAACACAGGAAAAGATCATGTGGTG_106209	0	0	0	1	0.891	1.000000e-05	1.559306e-12
0	AGGACAAAGATAGCAAGTAGCTTCATTGATC_134669	0	0	0	1	0.891	1.000000e-05	1.559306e-12
0	AGGACAATATATAATAATTCTACTATATTAT_114689	0	0	0	1	0.891	1.000000e-05	1.559306e-12
0	AGGACAATGTCCTTATATTTGATCTTGGCCT_122987	0	0	0	1	0.891	1.000000e-05	1.559306e-12
0	AGGACACAACAAGATGGGTATCGCATTCGTC_18938	0	0	0	1	0.109	1.000000e+05	3.063006e-09
0	AGGACACACCTCGTAAGAACCACCTAAGCTA_133917	0	0	0	1	0.891	1.000000e-05	1.559306e-12
0	AGGACACACCTCGTCAAAACCACTTAAGCTA_123113	0	0	0	1	0.891	1.000000e-05	1.559306e-12
0	AGGACACATAAACTCAGAAAGCAGTTGCATA_6355	0	0	0	1	0.109	1.000000e+05	1.843250e-14
0	AGGACACATGGGGACCAAATTTTCTATAATA_140985	0	0	0	1	0.891	1.000000e-05	1.559306e-12
0	AGGACACCCCTCGTCAGAACCACCTAAACTA_119268	0	0	0	1	0.891	1.000000e-05	1.559306e-12
0	AGGACACCTTGAAGACATTCCCGAAGATCCA_117817	0	0	0	1	0.891	1.000000e-05	1.559306e-12
0	AGGACACGGAAACTAGTCAAGAAAAGGAAAT_117001	0	0	0	1	0.891	1.000000e-05	1.559306e-12
0	AGGACAGAAAGACTTGCTGAAGCAAACACTA_19776	0	0	0	1	0.891	1.000000e+05	3.327706e-09
0	AGGACAGGTTCTCGATCCAGATTGACGCAAT_279645	0	0	0	1	0.855	1.000000e-05	3.501505e-09
0	AGGACAGTTTCTGGATCCAAGCTGAAGCAGC_89181	0	0	0	1	0.145	1.000000e-05	3.501498e-09
0	AGGACATAATCGAAGTTTTTATTAATCACCA_90381	0	0	0	1	0.909	1.000000e-05	5.581564e-10
0	AGGACATAGATTTAAGAACCGTGAAGTGAGC_133542	0	0	0	1	0.891	1.000000e-05	1.559306e-12
0	AGGACATCAAGTATGAAGTAGATAACTTATC_126470	0	0	0	1	0.891	1.000000e-05	1.559306e-12
0	AGGACATGGAAACTAGTCACAAAAGGAAATG_133019	0	0	0	1	0.891	1.000000e-05	1.559306e-12
0	AGGACATGGCAAGGTTTTGGATTTGAGAGCC_131655	0	0	0	1	0.891	1.000000e-05	1.559306e-12
0	AGGACATGGGAAGCACAGTTTCAGTCTGGTA_6928	0	0	0	1	0.909	1.000000e+05	1.488864e-12
0	AGGACATGGGAAGCTCAGTTTCAGTCTGGTA_7858	0	0	0	1	0.091	1.000000e+05	1.488864e-12
0	AGGACATTGTCCTATTTGACTCCAAATTTAG_120816	0	0	0	1	0.891	1.000000e-05	1.559306e-12
0	AGGACATTTTTGTGTGTGTGTTAATGAGCTA_281381	0	0	0	1	0.855	1.000000e-05	3.501505e-09
0	AGGACCAAAGCCCAACTAACAGATTTTCCAA_26255	0	0	0	1	0.091	1.000000e+05	1.006723e-09
0	AGGACCAACGGAGATTGAAACTGAGATCATG_135449	0	0	0	1	0.891	1.000000e-05	1.559306e-12
0	AGGACCACAAGAACAAATAAATTGCAGAATC_727	0	0	0	1	0.909	1.000000e+05	1.232512e-24
0	AGGACCATCCACATAACAAATGTGCAAGCGA_42576	0	0	0	1	0.873	1.000000e-05	1.815442e-13
0	AGGACCGTCAGAGGAACAGTTGACTCTGACG_134150	0	0	0	1	0.891	1.000000e-05	1.559306e-12
0	AGGACCTCTTCGATCGGATCTAGCTGTGTTG_124614	0	0	0	1	0.891	1.000000e-05	1.559306e-12
0	AGGACGAGTTTGGGTCGAGTGTAATACGAGA_106965	0	0	0	1	0.891	1.000000e-05	1.559306e-12
0	AGGACGCACCTCGTCAGAACCACCTAAGCTA_928	0	0	0	1	0.909	1.000000e+05	1.232512e-24
0	AGGACGCCACTAATCGCGGTTCGGGAGACTG_121185	0	0	0	1	0.891	1.000000e-05	1.559306e-12
0	AGGACGGTGCTAAAATTCACGTATTGGGCAG_12708	0	0	0	1	0.891	1.000000e+05	6.691100e-10
0	AGGACGTTGGTTTTCATGGAATACATTCATG_111865	0	0	0	1	0.891	1.000000e-05	1.559306e-12
0	AGGACTAAATGTCCAATCTAATATACTTTGG_20119	0	0	0	1	0.127	1.000000e+05	8.814351e-11
0	AGGACTCAATGTCCAATCTAATATACTTTGG_8987	0	0	0	1	0.891	1.000000e+05	4.219916e-14
0	AGGACTCCTCTGTAAAGAGTGTTCAGCAGAG_128600	0	0	0	1	0.891	1.000000e-05	1.559306e-12
0	AGGACTCTGATATTATATTATATAATAAAAA_94386	0	0	0	1	0.909	1.000000e-05	5.581564e-10
0	AGGACTGAGATCCGCTTCATTCTGTTTCCAG_116067	0	0	0	1	0.891	1.000000e-05	1.559306e-12
0	AGGACTTGAAGACTTACTTTAAAAGTTTCCA_9611	0	0	0	1	0.909	1.000000e+05	5.875964e-12
0	AGGACTTGGAGAACAAAAACTCTGAACTTGA_93088	0	0	0	1	0.909	1.000000e-05	5.581564e-10
0	AGGACTTGGCTTAGGCGCAAGAGACTCGAGG_128457	0	0	0	1	0.891	1.000000e-05	1.559306e-12
0	AGGACTTGTCTGAAAGAGACTTTTAACCTTG_128777	0	0	0	1	0.891	1.000000e-05	1.559306e-12
0	AGGACTTTACGTTTTTTTTTTAAAGTTTTGA_138595	0	0	0	1	0.891	1.000000e-05	1.559306e-12
0	AGGACTTTTAAAGCCACGGAAGCTTCTTCCC_135196	0	0	0	1	0.891	1.000000e-05	1.559306e-12
0	AGGAGAAAAAAACAAAACAACACGGATTAAG_10858	0	0	0	1	0.891	1.000000e+05	6.267882e-10
0	AGGAGAAAAACGAGAGAGGTTATAGAAAAAG_10271	0	0	0	1	0.909	1.000000e+05	1.753768e-10
0	AGGAGAAAAAGAGAGAAAAGCAAAATGAGCA_123248	0	0	0	1	0.891	1.000000e-05	1.559306e-12
0	AGGAGAAAACGATGATTATTTACCCAAACAA_280047	0	0	0	1	0.855	1.000000e-05	3.501505e-09
0	AGGAGAAAAGAGTAGAAATGGTAAGAAAAAC_18185	0	0	0	1	0.891	1.000000e+05	3.063006e-09
0	AGGAGAAACAATCGCTGTAAGCTCTGTAAAT_32181	0	0	0	1	0.836	1.000000e+05	5.646936e-11
0	AGGAGAAGAAAGATAGATACTTTAATTGGTA_12267	0	0	0	1	0.873	1.000000e+05	7.290155e-11
0	AGGAGAAGATATCGAGGACATTTTCTTGGGA_116576	0	0	0	1	0.891	1.000000e-05	1.559306e-12
0	AGGAGAAGCCGAGGTAGTAGTAATTAGTAGG_123347	0	0	0	1	0.891	1.000000e-05	1.559306e-12
0	AGGAGAAGGTCTATAATAGAACATTTAAGAT_105161	0	0	0	1	0.109	1.000000e-05	1.559306e-12
0	AGGAGAAGGTCTATAATAGAACATTTCAGAT_134015	0	0	0	1	0.891	1.000000e-05	1.559306e-12
0	AGGAGAAGTGGGTCACCAAAAAGAAGTACAC_125502	0	0	0	1	0.891	1.000000e-05	1.559306e-12
0	AGGAGACAACCCTATAGAATCGATCATGAAA_121231	0	0	0	1	0.891	1.000000e-05	1.559306e-12
0	AGGAGACAATCGAATTTCTTTCCACACTTCA_134395	0	0	0	1	0.891	1.000000e-05	1.559306e-12
0	AGGAGACATCCAAAGATTTCTCGGCATTCAT_92651	0	0	0	1	0.909	1.000000e-05	5.581564e-10
0	AGGAGACATTGAAAGTCAGCTATGATGCGAT_281674	0	0	0	1	0.855	1.000000e-05	3.501505e-09
0	AGGAGACCACGGAAAGGATCCGGGTTGTTAA_132697	0	0	0	1	0.891	1.000000e-05	1.559306e-12
0	AGGAGACGGTGGAGAGATTGAGAGAGATTTC_111554	0	0	0	1	0.891	1.000000e-05	1.559306e-12
0	AGGAGACGGTGGAGAGATTGAGGGAGAGTTA_128954	0	0	0	1	0.891	1.000000e-05	1.559306e-12
0	AGGAGACGGTGGAGAGGTCGAGACAGATTTC_120817	0	0	0	1	0.891	1.000000e-05	1.559306e-12
0	AGGAGACTAAATTATTTAGTTGATACCAATA_124651	0	0	0	1	0.891	1.000000e-05	1.559306e-12
0	AGGAGACTCAAGGCTTTAAGAGTGTTGTAAA_107563	0	0	0	1	0.891	1.000000e-05	1.559306e-12
0	AGGAGAGAGCAAACAGAGTCCACCATTAGAA_15535	0	0	0	1	0.891	1.000000e+05	5.036339e-10
0	AGGAGAGAGTAAACAGAGTCCACCATTAGAA_16878	0	0	0	1	0.109	1.000000e+05	5.036339e-10
0	AGGAGAGCATGGATGACCTTTTCTCCGGCTA_131135	0	0	0	1	0.891	1.000000e-05	1.559306e-12
0	AGGAGAGCCTTCTACTCAGGTTGAAGTCTCC_111521	0	0	0	1	0.891	1.000000e-05	1.559306e-12
0	AGGAGAGCGAGCAGCCTTTTCTACTTAATCA_133044	0	0	0	1	0.891	1.000000e-05	1.559306e-12
0	AGGAGAGGTTGTGAAATATGCTCCGAGAGAG_19013	0	0	0	1	0.109	1.000000e+05	3.063006e-09
0	AGGAGAGTGATGGAGAAGCTGTGGGAGCAGA_132999	0	0	0	1	0.891	1.000000e-05	1.559306e-12
0	AGGAGAGTGGTCGGTTGCTTGAAGAGAGGGA_90149	0	0	0	1	0.091	1.000000e-05	5.581564e-10
0	AGGAGAGTGGTGAGGATCGTCGCAATCGAAT_7044	0	0	0	1	0.909	1.000000e+05	1.488864e-12
0	AGGAGAGTTAGGTTAGGGAAGAGCCAAATCA_6262	0	0	0	1	0.109	1.000000e+05	8.634215e-15
0	AGGAGAGTTGAGGTGTGAGAGAAATGAAAGG_123722	0	0	0	1	0.891	1.000000e-05	1.559306e-12
0	AGGAGATATACTCTTTCATATGATTGTAGAA_132293	0	0	0	1	0.891	1.000000e-05	1.559306e-12
0	AGGAGATATTTTATATATAGAGTATGTAAAC_129801	0	0	0	1	0.891	1.000000e-05	1.559306e-12
0	AGGAGATCCTTGTGTTCCTCGGTTGTTCAAA_93668	0	0	0	1	0.909	1.000000e-05	5.581564e-10
0	AGGAGATCTTGGTACGTGTAAAACCCTTTGA_11054	0	0	0	1	0.891	1.000000e+05	3.469437e-11
0	AGGAGATGAGGAATCAACAGGTAATGGTTTC_140028	0	0	0	1	0.891	1.000000e-05	1.559306e-12
0	AGGAGATGAGGAATCAACAGGTAATGTTTTC_105343	0	0	0	1	0.109	1.000000e-05	1.559306e-12
0	AGGAGATGGATTGTAGCTCTGTATCAGAACA_105798	0	0	0	1	0.109	1.000000e-05	1.559306e-12
0	AGGAGATGGATTGTAGCTCTGTATCAGAGCA_117340	0	0	0	1	0.891	1.000000e-05	1.559306e-12
0	AGGAGATTGTCCTTATCTTCCAAAGATTGTG_115353	0	0	0	1	0.891	1.000000e-05	1.559306e-12
0	AGGAGATTTGGCTGACTATTTTATGCGAGTA_108555	0	0	0	1	0.891	1.000000e-05	1.559306e-12
0	AGGAGCAAATATACTTTAAAAACTAAGCACA_20421	0	0	0	1	0.909	1.000000e+05	2.865949e-09
0	AGGAGCAACTGTTGCCGGAGAAGACGATCCT_115156	0	0	0	1	0.891	1.000000e-05	1.559306e-12
0	AGGAGCAGAATCGTTAGGGTTTGGGAGAAGG_106692	0	0	0	1	0.891	1.000000e-05	1.559306e-12
0	AGGAGCAGGAGGATTAGGCACTGGTGGGACT_12158	0	0	0	1	0.891	1.000000e+05	8.735818e-14
0	AGGAGCCAGATTCATTGCTTGGAGCAGAGGA_128770	0	0	0	1	0.891	1.000000e-05	1.559306e-12
0	AGGAGCCGCGACCATTCTACAAACGCCGCAT_280060	0	0	0	1	0.855	1.000000e-05	3.501505e-09
0	AGGAGCCTAGGACAATATATAATAATTCTAC_131068	0	0	0	1	0.891	1.000000e-05	1.559306e-12
0	AGGAGCGCCATAGTCACCAATACGAACTAGC_92434	0	0	0	1	0.909	1.000000e-05	5.581564e-10
0	AGGAGCTCAAGGTTTCGGAAATAAGCATAAT_113633	0	0	0	1	0.891	1.000000e-05	1.559306e-12
0	AGGAGCTTATTCAAGTCTGACTTATAACGTG_116728	0	0	0	1	0.891	1.000000e-05	1.559306e-12
0	AGGAGCTTATTCAAGTCTGACTTATATCAAG_139682	0	0	0	1	0.891	1.000000e-05	1.559306e-12
0	AGGAGCTTATTCAAGTTTGACATATAACATG_114724	0	0	0	1	0.891	1.000000e-05	1.559306e-12
0	AGGAGGAAAAGGAGGCACAGAGTGGAACGAT_19069	0	0	0	1	0.109	1.000000e+05	3.063006e-09
0	AGGAGGAAAATTGAGATGATTTTGAAGCAGA_122274	0	0	0	1	0.891	1.000000e-05	1.559306e-12
0	AGGAGGAATCATCATTCTTTTGTGACTCAGC_8660	0	0	0	1	0.109	1.000000e-05	1.559295e-12
0	AGGAGGAATCATCATTCTTTTGTGGCTCAGC_1861	0	0	0	1	0.909	1.000000e+05	1.232512e-24
0	AGGAGGACACATAAACTCAGAAAGCAGTTGC_6392	0	0	0	1	0.109	1.000000e+05	1.843250e-14
0	AGGAGGACATGTGACTAAATATATAAGCCCA_18062	0	0	0	1	0.891	1.000000e+05	3.063006e-09
0	AGGAGGAGACAATCGAATTTCTTTCCACACT_136410	0	0	0	1	0.891	1.000000e-05	1.559306e-12
0	AGGAGGAGCAACTGTTGCCGGAGAAGACGAT_108838	0	0	0	1	0.891	1.000000e-05	1.559306e-12
0	AGGAGGAGTTTTCCAAAGAAATCTCAGAGCA_138658	0	0	0	1	0.891	1.000000e-05	1.559306e-12
0	AGGAGGATAACAACGATCTTCAATATTCTGC_118717	0	0	0	1	0.891	1.000000e-05	1.559306e-12
0	AGGAGGCAACCATTAATGGCACACAACAAAC_14354	0	0	0	1	0.873	1.000000e+05	2.299413e-10
0	AGGAGGCAACCATTAATGGCACATAACAAAC_13880	0	0	0	1	0.127	1.000000e+05	2.299413e-10
