## Supplementary material for "Finding genetic variants in plants without complete genomes": Dataset S1: kmers_pass_10percent_threshold_GEMMA_results.txt (part 1 of 3)

chr	rs	ps	n_miss	allele1	allele0	af	l_mle	p_lrt
0	AAAAAAAAAAAAAAAAAACAAGAATTTGTCG_8327	0	0	0	1	0.891	1.000000e+05	1.005056e-14
0	AAAAAAAAAAAAAAAAAATTGTTATCAATAT_21131	0	0	0	1	0.873	1.000000e+05	3.998321e-09
0	AAAAAAAAAAAAAAAAACAAGAATTTGTCGC_8305	0	0	0	1	0.891	1.000000e+05	1.005056e-14
0	AAAAAAAAAAAAAAAAATCATAATGATGAGA_133720	0	0	0	1	0.891	1.000000e-05	1.559306e-12
0	AAAAAAAAAAAAAAAAATTAATAAAAACAAG_10918	0	0	0	1	0.909	1.000000e+05	6.212467e-11
0	AAAAAAAAAAAAAAAAATTGTTATCAATATT_20998	0	0	0	1	0.873	1.000000e+05	3.998321e-09
0	AAAAAAAAAAAAAAAACAAGAATTTGTCGCT_8330	0	0	0	1	0.891	1.000000e+05	1.005056e-14
0	AAAAAAAAAAAAAAAACTATAGCGGAGATAA_12770	0	0	0	1	0.909	1.000000e+05	1.669889e-10
0	AAAAAAAAAAAAAAAACTGTGACGCTAGTAA_9867	0	0	0	1	0.909	1.000000e+05	8.664580e-11
0	AAAAAAAAAAAAAAAATAATCAATTGTTGCC_138650	0	0	0	1	0.891	1.000000e-05	1.559306e-12
0	AAAAAAAAAAAAAAAATATTTATTTTTTTAT_11485	0	0	0	1	0.909	1.000000e+05	8.308655e-11
0	AAAAAAAAAAAAAAAATCATAATGATGAGAG_133936	0	0	0	1	0.891	1.000000e-05	1.559306e-12
0	AAAAAAAAAAAAAAAATTACTAAAATCAAGA_10958	0	0	0	1	0.909	1.000000e+05	6.212467e-11
0	AAAAAAAAAAAAAAAATTGTTATCAATATTC_20995	0	0	0	1	0.873	1.000000e+05	3.998321e-09
0	AAAAAAAAAAAAAAACAAGAATTTGTCGCTG_8309	0	0	0	1	0.891	1.000000e+05	1.005056e-14
0	AAAAAAAAAAAAAAACTAAATATCAATTTGA_15495	0	0	0	1	0.891	1.000000e+05	5.036339e-10
0	AAAAAAAAAAAAAAAGTACTAAAAACAAGAG_10940	0	0	0	1	0.909	1.000000e+05	6.212467e-11
0	AAAAAAAAAAAAAAATAATCAATTGTTGCCT_141069	0	0	0	1	0.891	1.000000e-05	1.559306e-12
0	AAAAAAAAAAAAAAATCATAATGATGAGAGT_125978	0	0	0	1	0.891	1.000000e-05	1.559306e-12
0	AAAAAAAAAAAAAAATTGTTATCAATATTCG_21018	0	0	0	1	0.873	1.000000e+05	3.998321e-09
0	AAAAAAAAAAAAAACAAAAAAGGAGGGGTTA_126408	0	0	0	1	0.891	1.000000e-05	1.559306e-12
0	AAAAAAAAAAAAAACAAGAATTTGTCGCTGT_8334	0	0	0	1	0.891	1.000000e+05	1.005056e-14
0	AAAAAAAAAAAAAAGAAATCGAGATAACAAA_109380	0	0	0	1	0.891	1.000000e-05	1.559306e-12
0	AAAAAAAAAAAAAAGGTTATACTCAAGGATT_9875	0	0	0	1	0.909	1.000000e+05	8.664580e-11
0	AAAAAAAAAAAAAAGTACTAAAAACAAGAGT_10927	0	0	0	1	0.909	1.000000e+05	6.212467e-11
0	AAAAAAAAAAAAAATAATCAATTGTTGCCTG_114726	0	0	0	1	0.891	1.000000e-05	1.559306e-12
0	AAAAAAAAAAAAAATCATAATGATGAGAGTT_130942	0	0	0	1	0.891	1.000000e-05	1.559306e-12
0	AAAAAAAAAAAAAATTGTTATCAATATTCGG_21136	0	0	0	1	0.873	1.000000e+05	3.998321e-09
0	AAAAAAAAAAAAACAAAAAAGGAGGGGTTAA_108134	0	0	0	1	0.891	1.000000e-05	1.559306e-12
0	AAAAAAAAAAAAACAAGAATTTGTCGCTGTC_8316	0	0	0	1	0.891	1.000000e+05	1.005056e-14
0	AAAAAAAAAAAAACACAAATAGAGTTTTGTA_91779	0	0	0	1	0.909	1.000000e-05	5.581564e-10
0	AAAAAAAAAAAAACGTATTCTTTAGTTTATT_12830	0	0	0	1	0.909	1.000000e+05	1.669889e-10
0	AAAAAAAAAAAAAGAAATCGAGATAACAAAA_116532	0	0	0	1	0.891	1.000000e-05	1.559306e-12
0	AAAAAAAAAAAAAGTTGGAATACTTTTCATG_14687	0	0	0	1	0.909	1.000000e+05	4.854465e-10
0	AAAAAAAAAAAAATAATCAATTGTTGCCTGT_123562	0	0	0	1	0.891	1.000000e-05	1.559306e-12
0	AAAAAAAAAAAAATCATAATGATGAGAGTTT_121877	0	0	0	1	0.891	1.000000e-05	1.559306e-12
0	AAAAAAAAAAAAATCCTCGAGATGCAAATGG_15760	0	0	0	1	0.891	1.000000e+05	5.036339e-10
0	AAAAAAAAAAAAATTGTTATCAATATTCGGA_20983	0	0	0	1	0.873	1.000000e+05	3.998321e-09
0	AAAAAAAAAAAACAAAAAAGGAGGGGTTAAT_106249	0	0	0	1	0.891	1.000000e-05	1.559306e-12
0	AAAAAAAAAAAACAAGAATTTGTCGCTGTCT_8328	0	0	0	1	0.891	1.000000e+05	1.005056e-14
0	AAAAAAAAAAAACACAAATAGAGTTTTGTAC_93058	0	0	0	1	0.909	1.000000e-05	5.581564e-10
0	AAAAAAAAAAAACCGAAGTATTTAGTTAAAA_37592	0	0	0	1	0.873	1.000000e+05	1.087186e-09
0	AAAAAAAAAAAAGAAGAAGTAAATTAAAACT_19621	0	0	0	1	0.836	1.000000e+05	6.114604e-10
0	AAAAAAAAAAAAGATTAAACCAAGAACAAAA_3848	0	0	0	1	0.909	1.000000e+05	1.985875e-13
0	AAAAAAAAAAAAGTTGGAATACTTTTCATGT_14732	0	0	0	1	0.909	1.000000e+05	4.854465e-10
0	AAAAAAAAAAAATAATCAATTGTTGCCTGTT_136688	0	0	0	1	0.891	1.000000e-05	1.559306e-12
0	AAAAAAAAAAAATCATAATGATGAGAGTTTA_140802	0	0	0	1	0.891	1.000000e-05	1.559306e-12
0	AAAAAAAAAAAATCTAATAAATTAATTTCTT_128450	0	0	0	1	0.891	1.000000e-05	1.559306e-12
0	AAAAAAAAAAAATTGGTAACATTTTGGATAG_91583	0	0	0	1	0.909	1.000000e-05	5.581564e-10
0	AAAAAAAAAAAATTGTTATCAATATTCGGAA_21139	0	0	0	1	0.873	1.000000e+05	3.998321e-09
0	AAAAAAAAAAACAAAAAAGGAGGGGTTAATA_116492	0	0	0	1	0.891	1.000000e-05	1.559306e-12
0	AAAAAAAAAAACAAGAATTTGTCGCTGTCTT_8306	0	0	0	1	0.891	1.000000e+05	1.005056e-14
0	AAAAAAAAAAACAGTAGTAAATCAATCTCCA_13062	0	0	0	1	0.909	1.000000e+05	2.812636e-10
0	AAAAAAAAAAACTAATGGATGTCTTGTTCAA_120273	0	0	0	1	0.891	1.000000e-05	1.559306e-12
0	AAAAAAAAAAAGAAAAAAAAGCAGGGATTAG_125745	0	0	0	1	0.891	1.000000e-05	1.559306e-12
0	AAAAAAAAAAAGATTAAACCAAGAACAAAAA_4543	0	0	0	1	0.909	1.000000e+05	1.985875e-13
0	AAAAAAAAAAAGGTTTTTTTTTAAAAAAAAA_12834	0	0	0	1	0.909	1.000000e+05	1.669889e-10
0	AAAAAAAAAAAGTTGGAATACTTTTCATGTT_14691	0	0	0	1	0.909	1.000000e+05	4.854465e-10
0	AAAAAAAAAAATAAAAAAATTTCAAATCCAA_92742	0	0	0	1	0.909	1.000000e-05	5.581564e-10
0	AAAAAAAAAAATAATCAATTGTTGCCTGTTT_122703	0	0	0	1	0.891	1.000000e-05	1.559306e-12
0	AAAAAAAAAAATATGAAACAAATCAATCAGA_94878	0	0	0	1	0.909	1.000000e-05	5.581564e-10
0	AAAAAAAAAAATCATAATGATGAGAGTTTAA_129423	0	0	0	1	0.891	1.000000e-05	1.559306e-12
0	AAAAAAAAAAATCCAATCGACACACGCTTCT_110291	0	0	0	1	0.891	1.000000e-05	1.559306e-12
0	AAAAAAAAAAATTCCATTTAAGATCGGATAT_98074	0	0	0	1	0.855	1.000000e-05	3.501499e-09
0	AAAAAAAAAAATTGGTAACATTTTGGATAGA_90613	0	0	0	1	0.909	1.000000e-05	5.581564e-10
0	AAAAAAAAAAATTGTTATCAATATTCGGAAG_21121	0	0	0	1	0.873	1.000000e+05	3.998321e-09
0	AAAAAAAAAACAAAAAAGGAGGGGTTAATAT_137642	0	0	0	1	0.891	1.000000e-05	1.559306e-12
0	AAAAAAAAAACAAGAATTTGTCGCTGTCTTC_8301	0	0	0	1	0.891	1.000000e+05	1.005056e-14
0	AAAAAAAAAACAGTAGTAAATCAATCTCCAG_13099	0	0	0	1	0.909	1.000000e+05	2.812636e-10
0	AAAAAAAAAACCAGATGGGTTAAGTCAACAA_93608	0	0	0	1	0.909	1.000000e-05	5.581564e-10
0	AAAAAAAAAACGAAAAACCAGACAAGCCGGT_20461	0	0	0	1	0.909	1.000000e+05	2.865949e-09
0	AAAAAAAAAACGTAAAGTCCTGAAATTGTGA_121362	0	0	0	1	0.891	1.000000e-05	1.559306e-12
0	AAAAAAAAAAGAAAAAAAAAGAAAAGAAGAA_19562	0	0	0	1	0.818	1.000000e+05	4.581916e-09
0	AAAAAAAAAAGAAAAAAAAGCAGGGATTAGA_137479	0	0	0	1	0.891	1.000000e-05	1.559306e-12
0	AAAAAAAAAAGATATTTGCTATCGGGCTTTA_12043	0	0	0	1	0.891	1.000000e+05	1.584374e-09
0	AAAAAAAAAAGATTAAACCAAGAACAAAAAG_2807	0	0	0	1	0.909	1.000000e+05	1.985875e-13
0	AAAAAAAAAAGGAAAAAAAAAAAAAAGAAAT_115773	0	0	0	1	0.891	1.000000e-05	1.559306e-12
0	AAAAAAAAAAGGTTTTTTTTTAAAAAAAAAA_11481	0	0	0	1	0.909	1.000000e+05	8.308655e-11
0	AAAAAAAAAAGTATAAGTAAGGCACATCTCA_92479	0	0	0	1	0.909	1.000000e-05	5.581564e-10
0	AAAAAAAAAAGTGGGGTTTTTTTTTTACATC_4847	0	0	0	1	0.909	1.000000e+05	4.682398e-13
0	AAAAAAAAAAGTTGGAATACTTTTCATGTTT_14778	0	0	0	1	0.909	1.000000e+05	4.854465e-10
0	AAAAAAAAAATAAAAAAATTTCAAATCCAAA_90795	0	0	0	1	0.909	1.000000e-05	5.581564e-10
0	AAAAAAAAAATAATCAATTGTTGCCTGTTTT_118699	0	0	0	1	0.891	1.000000e-05	1.559306e-12
0	AAAAAAAAAATAGAGCCAACATTGGAATGGT_122533	0	0	0	1	0.891	1.000000e-05	1.559306e-12
0	AAAAAAAAAATATATTTTGGTTTGAACTTTT_7182	0	0	0	1	0.909	1.000000e+05	1.488864e-12
0	AAAAAAAAAATATGAAACAAATCAATCAGAT_92822	0	0	0	1	0.909	1.000000e-05	5.581564e-10
0	AAAAAAAAAATCATAATGATGAGAGTTTAAA_106741	0	0	0	1	0.891	1.000000e-05	1.559306e-12
0	AAAAAAAAAATCCAATCGACACACGCTTCTG_121954	0	0	0	1	0.891	1.000000e-05	1.559306e-12
0	AAAAAAAAAATGTATCAGTGTGTATGTGAAA_7177	0	0	0	1	0.909	1.000000e+05	1.488864e-12
0	AAAAAAAAAATTAGTACAAAAATAAATCGAA_6814	0	0	0	1	0.909	1.000000e+05	1.488864e-12
0	AAAAAAAAAATTCCATTTAAGATCGGATATG_98067	0	0	0	1	0.855	1.000000e-05	3.501499e-09
0	AAAAAAAAAATTGGTAACATTTTGGATAGAA_91513	0	0	0	1	0.909	1.000000e-05	5.581564e-10
0	AAAAAAAAAATTGTTATCAATATTCGGAAGA_21105	0	0	0	1	0.873	1.000000e+05	3.998321e-09
0	AAAAAAAAACAAAAAAGGAGGGGTTAATATT_109879	0	0	0	1	0.891	1.000000e-05	1.559306e-12
0	AAAAAAAAACAAGAATTTGTCGCTGTCTTCC_8302	0	0	0	1	0.891	1.000000e+05	1.005056e-14
0	AAAAAAAAACAGGTCGATGGTAGTAACTAGT_6195	0	0	0	1	0.909	1.000000e+05	2.451840e-12
0	AAAAAAAAACAGTAGTAAATCAATCTCCAGC_13043	0	0	0	1	0.909	1.000000e+05	2.812636e-10
0	AAAAAAAAACCAGATGGGTTAAGTCAACAAG_92162	0	0	0	1	0.909	1.000000e-05	5.581564e-10
0	AAAAAAAAACGAAAAACCAGACAAGCCGGTA_20516	0	0	0	1	0.909	1.000000e+05	2.865949e-09
0	AAAAAAAAACTGAATATAATCTTCGAAACGT_31359	0	0	0	1	0.127	1.000000e+05	1.865208e-09
0	AAAAAAAAACTTACATATTTTCGGAATTTGT_124112	0	0	0	1	0.891	1.000000e-05	1.559306e-12
0	AAAAAAAAACTTAGATAATAATTGGCGTAGA_91258	0	0	0	1	0.909	1.000000e-05	5.581564e-10
0	AAAAAAAAAGAAAAAAAAGCAGGGATTAGAG_115078	0	0	0	1	0.891	1.000000e-05	1.559306e-12
0	AAAAAAAAAGGAAAAAAAAAAAAAAGAAATC_120862	0	0	0	1	0.891	1.000000e-05	1.559306e-12
0	AAAAAAAAAGGGACTTATCTATTCGAACAGA_138768	0	0	0	1	0.891	1.000000e-05	1.559306e-12
0	AAAAAAAAAGTCTATCTTATGAACTGAACGA_116477	0	0	0	1	0.891	1.000000e-05	1.559306e-12
0	AAAAAAAAAGTGAAACTTTATTTTGCTCACA_7240	0	0	0	1	0.909	1.000000e+05	1.488864e-12
0	AAAAAAAAAGTGGGGTTTTTTTTTTACATCA_4989	0	0	0	1	0.909	1.000000e+05	4.682398e-13
0	AAAAAAAAAGTTGAAGAAATTTTCTAATTTC_6306	0	0	0	1	0.891	1.000000e+05	8.634215e-15
0	AAAAAAAAAGTTGGAATACTTTTCATGTTTT_14597	0	0	0	1	0.909	1.000000e+05	4.854465e-10
0	AAAAAAAAAGTTGTGAGCAGAAAATGACATC_6364	0	0	0	1	0.109	1.000000e+05	1.843250e-14
0	AAAAAAAAATAAAAAAAATTGAGAAAACCAA_137277	0	0	0	1	0.891	1.000000e-05	1.559306e-12
0	AAAAAAAAATAAAAAAATTTCAAATCCAAAA_94438	0	0	0	1	0.909	1.000000e-05	5.581564e-10
0	AAAAAAAAATAATCAATTGTTGCCTGTTTTG_115684	0	0	0	1	0.891	1.000000e-05	1.559306e-12
0	AAAAAAAAATATATTCAAAACTGGGTTACTT_106526	0	0	0	1	0.891	1.000000e-05	1.559306e-12
0	AAAAAAAAATATATTTTGGTTTGAACTTTTC_7678	0	0	0	1	0.909	1.000000e+05	1.488864e-12
0	AAAAAAAAATATGAAACAAATCAATCAGATC_93193	0	0	0	1	0.909	1.000000e-05	5.581564e-10
0	AAAAAAAAATCAATTAAAAAAAAAAATTATT_21056	0	0	0	1	0.873	1.000000e+05	3.998321e-09
0	AAAAAAAAATCACAACCACTTAAGCTTTTAT_138312	0	0	0	1	0.891	1.000000e-05	1.559306e-12
0	AAAAAAAAATCATAATGATGAGAGTTTAAAT_130796	0	0	0	1	0.891	1.000000e-05	1.559306e-12
0	AAAAAAAAATCCAATCGACACACGCTTCTGT_114651	0	0	0	1	0.891	1.000000e-05	1.559306e-12
0	AAAAAAAAATGAAACATGAAACTGGTTTTGT_128851	0	0	0	1	0.891	1.000000e-05	1.559306e-12
0	AAAAAAAAATGTATCAGTGTGTATGTGAAAT_7373	0	0	0	1	0.909	1.000000e+05	1.488864e-12
0	AAAAAAAAATTAGTACAAAAATAAATCGAAT_7615	0	0	0	1	0.909	1.000000e+05	1.488864e-12
0	AAAAAAAAATTATTTTGCGAGAAAATTTTTT_126757	0	0	0	1	0.891	1.000000e-05	1.559306e-12
0	AAAAAAAAATTCCATTTAAGATCGGATATGA_98073	0	0	0	1	0.855	1.000000e-05	3.501499e-09
0	AAAAAAAAATTGGTAACATTTTGGATAGAAT_92628	0	0	0	1	0.909	1.000000e-05	5.581564e-10
0	AAAAAAAAATTGTGAACAATGATGATAGTGG_15983	0	0	0	1	0.891	1.000000e+05	5.036339e-10
0	AAAAAAAAATTGTTATCAATATTCGGAAGAA_21088	0	0	0	1	0.873	1.000000e+05	3.998321e-09
0	AAAAAAAACAAAAAAGGAGGGGTTAATATTG_136387	0	0	0	1	0.891	1.000000e-05	1.559306e-12
0	AAAAAAAACAAATATGAAAGTAATTAATATG_7501	0	0	0	1	0.909	1.000000e+05	1.488864e-12
0	AAAAAAAACAAGAATTTGTCGCTGTCTTCCC_8304	0	0	0	1	0.891	1.000000e+05	1.005056e-14
0	AAAAAAAACACACACACAGAATCAGTTAGTA_122325	0	0	0	1	0.891	1.000000e-05	1.559306e-12
0	AAAAAAAACAGAACCCGATGCACAGGGTTTT_137012	0	0	0	1	0.891	1.000000e-05	1.559306e-12
0	AAAAAAAACAGGTCGATGGTAGTAACTAGTA_6140	0	0	0	1	0.909	1.000000e+05	2.451840e-12
0	AAAAAAAACAGTAGTAAATCAATCTCCAGCA_13057	0	0	0	1	0.909	1.000000e+05	2.812636e-10
0	AAAAAAAACATTATTAATCATCTAGAGAGAA_109490	0	0	0	1	0.891	1.000000e-05	1.559306e-12
0	AAAAAAAACCAGATGGGTTAAGTCAACAAGG_90527	0	0	0	1	0.909	1.000000e-05	5.581564e-10
0	AAAAAAAACCCAAAATTTGAGTTAAATACAT_137230	0	0	0	1	0.891	1.000000e-05	1.559306e-12
0	AAAAAAAACCGGACACTAGTAAACCAAAACA_108857	0	0	0	1	0.891	1.000000e-05	1.559306e-12
0	AAAAAAAACGAAAAACCAGACAAGCCGGTAG_20485	0	0	0	1	0.909	1.000000e+05	2.865949e-09
0	AAAAAAAACGTATTTTTTTTATACGTGTTTT_19932	0	0	0	1	0.891	1.000000e+05	2.345784e-09
0	AAAAAAAACTAAAATTAAAATTTATGGAATA_90813	0	0	0	1	0.909	1.000000e-05	5.581564e-10
0	AAAAAAAACTACACTCGTGTACGAAATAAAT_34648	0	0	0	1	0.855	1.000000e+05	3.954920e-09
0	AAAAAAAACTCTACATAATTTTTATTTGAAC_123770	0	0	0	1	0.891	1.000000e-05	1.559306e-12
0	AAAAAAAACTGAATATAATCTTCGAAACGTT_31360	0	0	0	1	0.127	1.000000e+05	1.865208e-09
0	AAAAAAAACTTACATATTTTCGGAATTTGTA_136596	0	0	0	1	0.891	1.000000e-05	1.559306e-12
0	AAAAAAAACTTACATGTTTTCAAAAATTGAT_112892	0	0	0	1	0.891	1.000000e-05	1.559306e-12
0	AAAAAAAACTTAGATAATAATTGGCGTAGAA_92718	0	0	0	1	0.909	1.000000e-05	5.581564e-10
0	AAAAAAAAGAAAAAAAAGCAGGGATTAGAGA_130436	0	0	0	1	0.891	1.000000e-05	1.559306e-12
0	AAAAAAAAGAAAAGATAACATATAATTAAAA_20595	0	0	0	1	0.873	1.000000e+05	1.044031e-10
0	AAAAAAAAGAGGAGATTTTGGAAACTACTGT_34626	0	0	0	1	0.855	1.000000e+05	3.954920e-09
0	AAAAAAAAGCATTTCTCAATTGGATGAAAAA_134762	0	0	0	1	0.891	1.000000e-05	1.559306e-12
0	AAAAAAAAGGAAAAAAAAAAAAAAGAAATCG_139535	0	0	0	1	0.891	1.000000e-05	1.559306e-12
0	AAAAAAAAGGAACCAGAAAAGTTTCCCTTTT_106258	0	0	0	1	0.891	1.000000e-05	1.559306e-12
0	AAAAAAAAGGCTTTTCCATCTGGACCTGATT_108022	0	0	0	1	0.891	1.000000e-05	1.559306e-12
0	AAAAAAAAGTAATTAAATTTTTATTTTTAAG_20641	0	0	0	1	0.891	1.000000e+05	2.685652e-09
0	AAAAAAAAGTCTATCTTATGAACTGAACGAA_125617	0	0	0	1	0.891	1.000000e-05	1.559306e-12
0	AAAAAAAAGTGAAACTTTATTTTGCTCACAT_7110	0	0	0	1	0.909	1.000000e+05	1.488864e-12
0	AAAAAAAAGTGATGACCATATATACAAATGA_125335	0	0	0	1	0.891	1.000000e-05	1.559306e-12
0	AAAAAAAAGTGGGGTTTTTTTTTTACATCAA_5244	0	0	0	1	0.909	1.000000e+05	4.682398e-13
0	AAAAAAAAGTTGGAATACTTTTCATGTTTTC_14654	0	0	0	1	0.909	1.000000e+05	4.854465e-10
0	AAAAAAAAGTTGTGAGCAGAAAATGACATCC_10649	0	0	0	1	0.127	1.000000e+05	1.744981e-10
0	AAAAAAAATAAAAAAAATTGAGAAAACCAAC_124291	0	0	0	1	0.891	1.000000e-05	1.559306e-12
0	AAAAAAAATAAAAAAATTTCAAATCCAAAAG_91477	0	0	0	1	0.909	1.000000e-05	5.581564e-10
0	AAAAAAAATAAAATAAAAATATATCCATTCT_92044	0	0	0	1	0.909	1.000000e-05	5.581564e-10
0	AAAAAAAATAATAATATTAAACCCTATTATT_8827	0	0	0	1	0.891	1.000000e+05	1.913750e-11
0	AAAAAAAATAATCAATTGTTGCCTGTTTTGT_136097	0	0	0	1	0.891	1.000000e-05	1.559306e-12
0	AAAAAAAATATATTCAAAACTGGGTTACTTG_122160	0	0	0	1	0.891	1.000000e-05	1.559306e-12
0	AAAAAAAATATATTTTGGTTTGAACTTTTCT_13193	0	0	0	1	0.891	1.000000e+05	4.173752e-09
0	AAAAAAAATATGAAACAAATCAATCAGATCT_90385	0	0	0	1	0.909	1.000000e-05	5.581564e-10
0	AAAAAAAATATTAATGTTAAACTGAATAGCT_92833	0	0	0	1	0.909	1.000000e-05	5.581564e-10
0	AAAAAAAATATTGGTTTCAAGTTGTAGACAA_2176	0	0	0	1	0.909	1.000000e+05	1.232512e-24
0	AAAAAAAATCACAACCACTTAAGCTTTTATT_131332	0	0	0	1	0.891	1.000000e-05	1.559306e-12
0	AAAAAAAATCATAATGATGAGAGTTTAAATA_117393	0	0	0	1	0.891	1.000000e-05	1.559306e-12
0	AAAAAAAATCCAATCGACACACGCTTCTGTT_134523	0	0	0	1	0.891	1.000000e-05	1.559306e-12
0	AAAAAAAATCCTTTAACCTTTTTTGTGGGAA_19560	0	0	0	1	0.891	1.000000e+05	1.869303e-09
0	AAAAAAAATCTGGATTTTTTTATAAAAAACA_65516	0	0	0	1	0.855	1.000000e+05	5.610795e-09
0	AAAAAAAATGAAACATGAAACTGGTTTTGTT_138905	0	0	0	1	0.891	1.000000e-05	1.559306e-12
0	AAAAAAAATGAATAAAAATCCAAAACCGAGG_19770	0	0	0	1	0.891	1.000000e+05	3.327706e-09
0	AAAAAAAATGCAATCCTAGAATCACAAACTT_9977	0	0	0	1	0.109	1.000000e+05	2.354048e-10
0	AAAAAAAATGTATCAGTGTGTATGTGAAATT_6766	0	0	0	1	0.909	1.000000e+05	1.488864e-12
0	AAAAAAAATGTATGATTGTTGATAAACTAGT_108601	0	0	0	1	0.891	1.000000e-05	1.559306e-12
0	AAAAAAAATTAAAATGATTAAAGCAAAATAA_4796	0	0	0	1	0.909	1.000000e+05	4.682398e-13
0	AAAAAAAATTACAACAACTTAAGCTTTTATG_128989	0	0	0	1	0.891	1.000000e-05	1.559306e-12
0	AAAAAAAATTACTAAACAGAAATACAAATCC_17601	0	0	0	1	0.891	1.000000e+05	3.241825e-09
0	AAAAAAAATTAGTACAAAAATAAATCGAATT_6689	0	0	0	1	0.909	1.000000e+05	1.488864e-12
0	AAAAAAAATTATTTTGCGAGAAAATTTTTTT_120851	0	0	0	1	0.891	1.000000e-05	1.559306e-12
0	AAAAAAAATTCCATTTAAGATCGGATATGAT_98076	0	0	0	1	0.855	1.000000e-05	3.501499e-09
0	AAAAAAAATTGGTAACATTTTGGATAGAATG_93159	0	0	0	1	0.909	1.000000e-05	5.581564e-10
0	AAAAAAAATTGTGAACAATGATGATAGTGGA_16103	0	0	0	1	0.891	1.000000e+05	5.036339e-10
0	AAAAAAAATTGTTATCAATATTCGGAAGAAT_21005	0	0	0	1	0.873	1.000000e+05	3.998321e-09
0	AAAAAAAATTTACAAGGTTTTTTAAAAGCAA_118133	0	0	0	1	0.891	1.000000e-05	1.559306e-12
0	AAAAAAAATTTAGTAAATGACATTTATACGA_10468	0	0	0	1	0.909	1.000000e+05	1.753768e-10
0	AAAAAAAATTTCTCGCCATAATGTTTTCTTC_125850	0	0	0	1	0.891	1.000000e-05	1.559306e-12
0	AAAAAAAATTTTCTCGCAAAATAATTTTTTT_118320	0	0	0	1	0.891	1.000000e-05	1.559306e-12
0	AAAAAAACAAAAAAGGAGGGGTTAATATTGA_114460	0	0	0	1	0.891	1.000000e-05	1.559306e-12
0	AAAAAAACAAAATTTATTTGTAAAATCGAAA_117580	0	0	0	1	0.891	1.000000e-05	1.559306e-12
0	AAAAAAACAAACTAGTTGTTTTCTCGTTCGA_734	0	0	0	1	0.909	1.000000e+05	1.232512e-24
0	AAAAAAACAAACTAGTTGTTTTCTCGTTTCG_117	0	0	0	1	0.091	1.000000e+05	1.232512e-24
0	AAAAAAACAAATATGAAAGTAATTAATATGT_7012	0	0	0	1	0.909	1.000000e+05	1.488864e-12
0	AAAAAAACAACCTATGACTATAACAAGAGCG_5362	0	0	0	1	0.091	1.000000e+05	4.682398e-13
0	AAAAAAACAAGAATTTGTCGCTGTCTTCCCT_8289	0	0	0	1	0.891	1.000000e+05	1.005056e-14
0	AAAAAAACAATCACAAAACTACGTTGTTTTA_131972	0	0	0	1	0.891	1.000000e-05	1.559306e-12
0	AAAAAAACAATGGATTGAAAACCGTTGTTGA_12363	0	0	0	1	0.891	1.000000e+05	1.980298e-09
0	AAAAAAACAATTGCCGCGTAATTTTTTCGTC_110067	0	0	0	1	0.891	1.000000e-05	1.559306e-12
0	AAAAAAACACCTTTTTCGTTTTACACGAATA_1845	0	0	0	1	0.909	1.000000e+05	1.232512e-24
0	AAAAAAACAGGATTGAGATATAATGATAAAT_12757	0	0	0	1	0.091	1.000000e+05	1.669889e-10
0	AAAAAAACAGGTCGATGGTAGTAACTAGTAA_6133	0	0	0	1	0.909	1.000000e+05	2.451840e-12
0	AAAAAAACAGTAGTAAATCAATCTCCAGCAT_13088	0	0	0	1	0.909	1.000000e+05	2.812636e-10
0	AAAAAAACATACTGCTATCTAAGTCTAGACA_125494	0	0	0	1	0.891	1.000000e-05	1.559306e-12
0	AAAAAAACATATTTAAAAATTGTTTCTAAAG_12631	0	0	0	1	0.891	1.000000e+05	1.233265e-09
0	AAAAAAACATTATTAATCATCTAGAGAGAAA_106358	0	0	0	1	0.891	1.000000e-05	1.559306e-12
0	AAAAAAACCACTGCTAAGAAAGCTCAATTAC_115390	0	0	0	1	0.891	1.000000e-05	1.559306e-12
0	AAAAAAACCAGATGGGTTAAGTCAACAAGGA_94004	0	0	0	1	0.909	1.000000e-05	5.581564e-10
0	AAAAAAACCCAAAATTTGAGTTAAATACATA_140378	0	0	0	1	0.891	1.000000e-05	1.559306e-12
0	AAAAAAACCTAAATTATTGAAATTAGTTTAA_134175	0	0	0	1	0.891	1.000000e-05	1.559306e-12
0	AAAAAAACCTTTTCCAAACCATCTCCAATCA_133461	0	0	0	1	0.891	1.000000e-05	1.559306e-12
0	AAAAAAACGAAAAACCAGACAAGCCGGTAGA_20493	0	0	0	1	0.909	1.000000e+05	2.865949e-09
0	AAAAAAACGAAAAACGAAAAAGGACAAAAAA_15428	0	0	0	1	0.891	1.000000e+05	5.036339e-10
0	AAAAAAACTACACTCGTGTACGAAATAAATA_34642	0	0	0	1	0.855	1.000000e+05	3.954920e-09
0	AAAAAAACTCCAAAAAATTTTTTATTTGCAG_1774	0	0	0	1	0.909	1.000000e+05	1.232512e-24
0	AAAAAAACTCTACATAATTTTTATTTGAACA_109821	0	0	0	1	0.891	1.000000e-05	1.559306e-12
0	AAAAAAACTGAATATAATCTTCGAAACGTTA_31354	0	0	0	1	0.127	1.000000e+05	1.865208e-09
0	AAAAAAACTGACTCCAAATTTTTCTTTTCGA_4701	0	0	0	1	0.909	1.000000e+05	6.285036e-13
0	AAAAAAACTTACATATTTTCGGAATTTGTAG_124938	0	0	0	1	0.891	1.000000e-05	1.559306e-12
0	AAAAAAACTTACATGTTTTCAAAAATTGATG_108501	0	0	0	1	0.891	1.000000e-05	1.559306e-12
0	AAAAAAACTTAGATAATAATTGGCGTAGAAG_92349	0	0	0	1	0.909	1.000000e-05	5.581564e-10
0	AAAAAAACTTGTTGAAGAAAGCACTGTTGTT_109752	0	0	0	1	0.891	1.000000e-05	1.559306e-12
0	AAAAAAACTTTTTTGCGAAAATGTGAAGTAC_106381	0	0	0	1	0.891	1.000000e-05	1.559306e-12
0	AAAAAAAGAAAAAAAAGCAGGGATTAGAGAA_114982	0	0	0	1	0.891	1.000000e-05	1.559306e-12
0	AAAAAAAGAAAAGATAACATATAATTAAAAA_20614	0	0	0	1	0.873	1.000000e+05	1.044031e-10
0	AAAAAAAGAGAAAAAAAAAAAAAATTTTTTT_9890	0	0	0	1	0.909	1.000000e+05	8.664580e-11
0	AAAAAAAGAGAAATTGGAGTAGATAACCACA_123048	0	0	0	1	0.891	1.000000e-05	1.559306e-12
0	AAAAAAAGAGAGAGATAGAGAGCGAGCGAGA_6876	0	0	0	1	0.909	1.000000e+05	1.488864e-12
0	AAAAAAAGAGATGGGTGAAGATTCTAAGAAG_107495	0	0	0	1	0.891	1.000000e-05	1.559306e-12
0	AAAAAAAGAGGAGATTTTGGAAACTACTGTG_34660	0	0	0	1	0.855	1.000000e+05	3.954920e-09
0	AAAAAAAGCATTTCTCAATTGGATGAAAAAT_126991	0	0	0	1	0.891	1.000000e-05	1.559306e-12
0	AAAAAAAGCCATAGCTAAAAAAATGTACCTT_134913	0	0	0	1	0.891	1.000000e-05	1.559306e-12
0	AAAAAAAGGAAAAAAAAAAAAAAGAAATCGA_129419	0	0	0	1	0.891	1.000000e-05	1.559306e-12
0	AAAAAAAGGAATCGGTCAAAAACCAAGTGAA_93375	0	0	0	1	0.909	1.000000e-05	5.581564e-10
0	AAAAAAAGGCGCAGCCAAGTACAAGCAACAT_14122	0	0	0	1	0.873	1.000000e+05	2.299413e-10
0	AAAAAAAGGCTTTTCCATCTGGACCTGATTG_129363	0	0	0	1	0.891	1.000000e-05	1.559306e-12
0	AAAAAAAGGTCCCTTTTGTTCTATTCATATG_127071	0	0	0	1	0.891	1.000000e-05	1.559306e-12
0	AAAAAAAGTATATTTGTTTGGTTTTCATATT_92035	0	0	0	1	0.909	1.000000e-05	5.581564e-10
0	AAAAAAAGTCTATCTTATGAACTGAACGAAA_106374	0	0	0	1	0.891	1.000000e-05	1.559306e-12
0	AAAAAAAGTGAAACTTTATTTTGCTCACATA_7048	0	0	0	1	0.909	1.000000e+05	1.488864e-12
0	AAAAAAAGTGACGGAAAATAATTAAAAGAAG_16149	0	0	0	1	0.891	1.000000e+05	5.036339e-10
0	AAAAAAAGTGATGACCATATATACAAATGAC_115318	0	0	0	1	0.891	1.000000e-05	1.559306e-12
0	AAAAAAAGTGGGGTTTTTTTTTTACATCAAA_5059	0	0	0	1	0.909	1.000000e+05	4.682398e-13
0	AAAAAAAGTGTTTTGGTAAAAGAGAGAGCTG_91742	0	0	0	1	0.909	1.000000e-05	5.581564e-10
0	AAAAAAAGTTATTTGGAACCACTCTACCCAA_121097	0	0	0	1	0.891	1.000000e-05	1.559306e-12
0	AAAAAAAGTTCTAATGATCTTGTAGATAATT_8887	0	0	0	1	0.891	1.000000e+05	1.913750e-11
0	AAAAAAAGTTGGAATACTTTTCATGTTTTCG_14662	0	0	0	1	0.909	1.000000e+05	4.854465e-10
0	AAAAAAAGTTTGATTTATTTTATCAAAAAAA_19432	0	0	0	1	0.873	1.000000e+05	4.328341e-09
0	AAAAAAATAAAAAAAATTGAGAAAACCAACA_115740	0	0	0	1	0.891	1.000000e-05	1.559306e-12
0	AAAAAAATAAAAAAATTTCAAATCCAAAAGA_92405	0	0	0	1	0.909	1.000000e-05	5.581564e-10
0	AAAAAAATAAAATAAAAATATATCCATTCTA_91050	0	0	0	1	0.909	1.000000e-05	5.581564e-10
0	AAAAAAATAAAATGGGAATAACGTGAAGGTA_138191	0	0	0	1	0.891	1.000000e-05	1.559306e-12
0	AAAAAAATAAATTGTGAAAGATAAAAGTCTC_124991	0	0	0	1	0.891	1.000000e-05	1.559306e-12
0	AAAAAAATAACGTCTTTTTTTTTTTCTTCCA_20642	0	0	0	1	0.891	1.000000e+05	2.685652e-09
0	AAAAAAATAAGCGTAAAACTGATTAGGAAAA_117417	0	0	0	1	0.891	1.000000e-05	1.559306e-12
0	AAAAAAATAAGCGTAAAAGTGATTTGGAAAA_131816	0	0	0	1	0.891	1.000000e-05	1.559306e-12
0	AAAAAAATAATAAAACCAAAATAAATTGTGT_123508	0	0	0	1	0.891	1.000000e-05	1.559306e-12
0	AAAAAAATAATAATATTAAACCCTATTATTA_8893	0	0	0	1	0.891	1.000000e+05	1.913750e-11
0	AAAAAAATAATCAATTGTTGCCTGTTTTGTA_120079	0	0	0	1	0.891	1.000000e-05	1.559306e-12
0	AAAAAAATACATGCATCAGATTAGTTAGCAG_127600	0	0	0	1	0.891	1.000000e-05	1.559306e-12
0	AAAAAAATACGCGGTAAATTCGCTACTCATC_869	0	0	0	1	0.909	1.000000e+05	1.232512e-24
0	AAAAAAATAGAAAATAAAATATAAGTTTGGC_7576	0	0	0	1	0.909	1.000000e+05	1.488864e-12
0	AAAAAAATAGGTGGAATTATTTATTCGAGCT_8577	0	0	0	1	0.891	1.000000e+05	2.511602e-11
0	AAAAAAATATATCTACCTTATGTAAATTACA_94332	0	0	0	1	0.909	1.000000e-05	5.581564e-10
0	AAAAAAATATATTCAAAACTGGGTTACTTGA_109152	0	0	0	1	0.891	1.000000e-05	1.559306e-12
0	AAAAAAATATATTTTGGTTTGAACTTTTCTA_13162	0	0	0	1	0.891	1.000000e+05	4.173752e-09
0	AAAAAAATATCTAGAAATATTGGTTCCATAC_129710	0	0	0	1	0.891	1.000000e-05	1.559306e-12
0	AAAAAAATATGAAACAAATCAATCAGATCTT_94800	0	0	0	1	0.909	1.000000e-05	5.581564e-10
0	AAAAAAATATTAAAATTATATTATAATTTGA_27734	0	0	0	1	0.891	1.000000e+05	3.301854e-09
0	AAAAAAATATTACTTGTTTTTAGTTTTCTAA_131462	0	0	0	1	0.891	1.000000e-05	1.559306e-12
0	AAAAAAATATTGGTTTCAAGTTGTAGACAAG_2314	0	0	0	1	0.909	1.000000e+05	1.232512e-24
0	AAAAAAATCAAACAAAAAAGAACAAAGAAAG_123327	0	0	0	1	0.891	1.000000e-05	1.559306e-12
0	AAAAAAATCAAGAAGGATCAGAATCAAGAGA_118528	0	0	0	1	0.891	1.000000e-05	1.559306e-12
0	AAAAAAATCACAACCACTTAAGCTTTTATTA_140156	0	0	0	1	0.891	1.000000e-05	1.559306e-12
0	AAAAAAATCACACTTTAACTACTCACCTTCT_4078	0	0	0	1	0.909	1.000000e+05	1.985875e-13
0	AAAAAAATCATAATGATGAGAGTTTAAATAC_116593	0	0	0	1	0.891	1.000000e-05	1.559306e-12
0	AAAAAAATCCAATCGACACACGCTTCTGTTT_118720	0	0	0	1	0.891	1.000000e-05	1.559306e-12
0	AAAAAAATCCAGATTTTTTTTATTTCTAATT_65512	0	0	0	1	0.855	1.000000e+05	5.610795e-09
0	AAAAAAATCCTTTAACCTTTTTTGTGGGAAT_19561	0	0	0	1	0.891	1.000000e+05	1.869303e-09
0	AAAAAAATCGTTTTTTAAGGGTGTATGGATT_6590	0	0	0	1	0.891	1.000000e+05	1.843250e-14
0	AAAAAAATCGTTTTTTAAGGGTTTATGGATT_6404	0	0	0	1	0.109	1.000000e+05	1.843250e-14
0	AAAAAAATCTAACCTTCCGATGCTTAGCTTT_92751	0	0	0	1	0.909	1.000000e-05	5.581564e-10
0	AAAAAAATCTGGATTTTTTTATAAAAAACAA_65518	0	0	0	1	0.855	1.000000e+05	5.610795e-09
0	AAAAAAATGAAACATGAAACTGGTTTTGTTG_118878	0	0	0	1	0.891	1.000000e-05	1.559306e-12
0	AAAAAAATGAAGTAAGGACTCAGCCCTTTCT_106584	0	0	0	1	0.891	1.000000e-05	1.559306e-12
0	AAAAAAATGAATAAAAATCCAAAACCGAGGT_19843	0	0	0	1	0.891	1.000000e+05	3.327706e-09
0	AAAAAAATGAGTATAATCATTATATATGTAT_93689	0	0	0	1	0.909	1.000000e-05	5.581564e-10
0	AAAAAAATGATAGTTTTGCAAATCTAAGATT_125451	0	0	0	1	0.891	1.000000e-05	1.559306e-12
0	AAAAAAATGCAATCCTAGAATCACAAACTTC_9969	0	0	0	1	0.109	1.000000e+05	2.354048e-10
0	AAAAAAATGTATGATTGTTGATAAACTAGTG_128462	0	0	0	1	0.891	1.000000e-05	1.559306e-12
0	AAAAAAATGTGTTTATCTAATGCCAATTCAC_10017	0	0	0	1	0.909	1.000000e+05	1.134818e-10
0	AAAAAAATGTTAATTTTCCTTTGACAAAAAC_16430	0	0	0	1	0.891	1.000000e+05	5.036339e-10
0	AAAAAAATTAAAATGATTAAAGCAAAATAAA_4973	0	0	0	1	0.909	1.000000e+05	4.682398e-13
0	AAAAAAATTAATAACATTTGGATATAGGCTG_992	0	0	0	1	0.909	1.000000e+05	1.232512e-24
0	AAAAAAATTACAACAACTTAAGCTTTTATGA_130628	0	0	0	1	0.891	1.000000e-05	1.559306e-12
0	AAAAAAATTACTAAACAGAAATACAAATCCA_17657	0	0	0	1	0.891	1.000000e+05	3.241825e-09
0	AAAAAAATTAGAAAAGTTTAATCAACTAAAT_130119	0	0	0	1	0.891	1.000000e-05	1.559306e-12
0	AAAAAAATTAGGATGCATGGGCTTGAAACAA_9861	0	0	0	1	0.909	1.000000e+05	8.664580e-11
0	AAAAAAATTAGTACAAAAATAAATCGAATTG_7718	0	0	0	1	0.909	1.000000e+05	1.488864e-12
0	AAAAAAATTATGCGACAATTGTTTCTTTTTT_126062	0	0	0	1	0.891	1.000000e-05	1.559306e-12
0	AAAAAAATTCAACCTTAGATTATAGCATCTC_127741	0	0	0	1	0.891	1.000000e-05	1.559306e-12
0	AAAAAAATTCACTTCAAGATGGTCTAAAGAG_127032	0	0	0	1	0.891	1.000000e-05	1.559306e-12
0	AAAAAAATTCCATTTAAGATCGGATATGATG_98072	0	0	0	1	0.855	1.000000e-05	3.501499e-09
0	AAAAAAATTGCTGTGATTTGGTATTCGATTT_125840	0	0	0	1	0.891	1.000000e-05	1.559306e-12
0	AAAAAAATTGGTAACATTTTGGATAGAATGG_95031	0	0	0	1	0.909	1.000000e-05	5.581564e-10
0	AAAAAAATTGTGAACAATGATGATAGTGGAG_16066	0	0	0	1	0.891	1.000000e+05	5.036339e-10
0	AAAAAAATTGTTATCAATATTCGGAAGAATC_21135	0	0	0	1	0.873	1.000000e+05	3.998321e-09
0	AAAAAAATTTACAAGGTTTTTTAAAAGCAAT_116422	0	0	0	1	0.891	1.000000e-05	1.559306e-12
0	AAAAAAATTTACTCTCCAAAGAAAAGTTAAA_43411	0	0	0	1	0.836	1.000000e+05	1.692114e-09
0	AAAAAAATTTAGTAAATGACATTTATACGAT_10537	0	0	0	1	0.909	1.000000e+05	1.753768e-10
0	AAAAAAATTTCTCGCCATAATGTTTTCTTCA_124475	0	0	0	1	0.891	1.000000e-05	1.559306e-12
0	AAAAAAATTTTAAGAAATGAAAATCGATCTC_116572	0	0	0	1	0.891	1.000000e-05	1.559306e-12
0	AAAAAACAAAAAAGGAGGGGTTAATATTGAC_134944	0	0	0	1	0.891	1.000000e-05	1.559306e-12
0	AAAAAACAAACTAGTTGTTTTCTCGTTCGAA_1146	0	0	0	1	0.909	1.000000e+05	1.232512e-24
0	AAAAAACAAACTAGTTGTTTTCTCGTTTCGA_140	0	0	0	1	0.091	1.000000e+05	1.232512e-24
0	AAAAAACAAATATGAAAGTAATTAATATGTA_7598	0	0	0	1	0.909	1.000000e+05	1.488864e-12
0	AAAAAACAAGAATTTGTCGCTGTCTTCCCTA_8312	0	0	0	1	0.891	1.000000e+05	1.005056e-14
0	AAAAAACAATCACAAAACTACGTTGTTTTAG_111358	0	0	0	1	0.891	1.000000e-05	1.559306e-12
0	AAAAAACAATGAAACTTTCTGTGAAGCTTGA_128429	0	0	0	1	0.891	1.000000e-05	1.559306e-12
0	AAAAAACAATGGATTGAAAACCGTTGTTGAG_12382	0	0	0	1	0.891	1.000000e+05	1.980298e-09
0	AAAAAACAATTGCCGCGTAATTTTTTCGTCT_137531	0	0	0	1	0.891	1.000000e-05	1.559306e-12
0	AAAAAACACCTTTTTCGTTTTACACGAATAC_606	0	0	0	1	0.909	1.000000e+05	1.232512e-24
0	AAAAAACACTAAAACTCACCATTAAACTCTC_127072	0	0	0	1	0.891	1.000000e-05	1.559306e-12
0	AAAAAACAGGTCGATGGTAGTAACTAGTAAG_6196	0	0	0	1	0.909	1.000000e+05	2.451840e-12
0	AAAAAACAGTACTAATAATCATTTCAAATCT_1415	0	0	0	1	0.909	1.000000e+05	1.232512e-24
0	AAAAAACAGTAGTAAATCAATCTCCAGCATC_13028	0	0	0	1	0.909	1.000000e+05	2.812636e-10
0	AAAAAACATACTGCTATCTAAGTCTAGACAT_139147	0	0	0	1	0.891	1.000000e-05	1.559306e-12
0	AAAAAACATAGTAAGTCAAGAGCGAAAGACG_37526	0	0	0	1	0.873	1.000000e+05	1.087186e-09
0	AAAAAACATGTTTATCGTACGATTCTAATTT_139467	0	0	0	1	0.891	1.000000e-05	1.559306e-12
0	AAAAAACATTAAAACTGAGAGACACAATGGT_106118	0	0	0	1	0.891	1.000000e-05	1.559306e-12
0	AAAAAACATTACTATGATTTTACGTTTTTTA_18086	0	0	0	1	0.891	1.000000e+05	3.063006e-09
0	AAAAAACATTATTAATCATCTAGAGAGAAAG_135323	0	0	0	1	0.891	1.000000e-05	1.559306e-12
0	AAAAAACATTCCACCAAGACTGATCTAGTCC_125408	0	0	0	1	0.891	1.000000e-05	1.559306e-12
0	AAAAAACCACTGCTAAGAAAGCTCAATTACC_107880	0	0	0	1	0.891	1.000000e-05	1.559306e-12
0	AAAAAACCAGATGGGTTAAGTCAACAAGGAG_92909	0	0	0	1	0.909	1.000000e-05	5.581564e-10
0	AAAAAACCCAAAATTTGAGTTAAATACATAG_137381	0	0	0	1	0.891	1.000000e-05	1.559306e-12
0	AAAAAACCCTAACATAAGCCATAAACTGCCG_281622	0	0	0	1	0.855	1.000000e-05	3.501505e-09
0	AAAAAACCTTTTCCAAACCATCTCCAATCAA_139447	0	0	0	1	0.891	1.000000e-05	1.559306e-12
0	AAAAAACGAAAAACGAAAAAGGACAAAAAAA_15240	0	0	0	1	0.891	1.000000e+05	5.036339e-10
0	AAAAAACGTAAAATCATAGTAATGTTTTTTG_18417	0	0	0	1	0.891	1.000000e+05	3.063006e-09
0	AAAAAACGTCTTTTGATATTGCGACGATGAA_121564	0	0	0	1	0.891	1.000000e-05	1.559306e-12
0	AAAAAACTAAAAACCATATAATATACACGGC_118315	0	0	0	1	0.891	1.000000e-05	1.559306e-12
0	AAAAAACTAATGTCGTGGAGAGAAGTAGCTG_14990	0	0	0	1	0.873	1.000000e+05	2.942019e-10
0	AAAAAACTACACTCGTGTACGAAATAAATAA_34615	0	0	0	1	0.855	1.000000e+05	3.954920e-09
0	AAAAAACTACTAAGCATGAAAATAATTTAAA_111815	0	0	0	1	0.891	1.000000e-05	1.559306e-12
0	AAAAAACTATTCAGATATATTAGTCACAAGA_7084	0	0	0	1	0.909	1.000000e+05	1.488864e-12
0	AAAAAACTCAAAAACCATTTCATTTTAGTTC_279693	0	0	0	1	0.855	1.000000e-05	3.501505e-09
0	AAAAAACTCTACATAATTTTTATTTGAACAT_124897	0	0	0	1	0.891	1.000000e-05	1.559306e-12
0	AAAAAACTGAATATAATCTTCGAAACGTTAT_31356	0	0	0	1	0.127	1.000000e+05	1.865208e-09
0	AAAAAACTGGCAAAATAATTTTGGGTTCGAT_7328	0	0	0	1	0.909	1.000000e+05	1.488864e-12
0	AAAAAACTGTTTCCTAATGATGATAAATAAG_111009	0	0	0	1	0.891	1.000000e-05	1.559306e-12
0	AAAAAACTTACATATTTTCGGAATTTGTAGA_136927	0	0	0	1	0.891	1.000000e-05	1.559306e-12
0	AAAAAACTTACATGTTTTCAAAAATTGATGA_133766	0	0	0	1	0.891	1.000000e-05	1.559306e-12
0	AAAAAACTTAGATAATAATTGGCGTAGAAGG_90453	0	0	0	1	0.909	1.000000e-05	5.581564e-10
0	AAAAAACTTCACGATAAAACTATTTTATTTT_92957	0	0	0	1	0.909	1.000000e-05	5.581564e-10
0	AAAAAACTTCGGAGCAAGGTTTTGTTCTGTA_105263	0	0	0	1	0.109	1.000000e-05	1.559306e-12
0	AAAAAACTTGGTTTAACTTTTCGGTTACAAA_130273	0	0	0	1	0.891	1.000000e-05	1.559306e-12
0	AAAAAACTTGTTGAAGAAAGCACTGTTGTTA_127243	0	0	0	1	0.891	1.000000e-05	1.559306e-12
0	AAAAAACTTTGGAGCAAGGTTTTGTTCTGTA_135692	0	0	0	1	0.891	1.000000e-05	1.559306e-12
0	AAAAAAGAAAAAAAAGCAGGGATTAGAGAAG_128689	0	0	0	1	0.891	1.000000e-05	1.559306e-12
0	AAAAAAGAAAAAGAAACATTCTCACAAAAGT_115976	0	0	0	1	0.891	1.000000e-05	1.559306e-12
0	AAAAAAGAAAAATTTAAGCAGAGAGAAGAAT_116196	0	0	0	1	0.891	1.000000e-05	1.559306e-12
0	AAAAAAGAAAAGATAACATATAATTAAAAAT_20628	0	0	0	1	0.873	1.000000e+05	1.044031e-10
0	AAAAAAGAAAAGTGTTAATCGGCATCCTTAG_93205	0	0	0	1	0.909	1.000000e-05	5.581564e-10
0	AAAAAAGAAACAAGTGCCGCATAATTTTTCC_125580	0	0	0	1	0.891	1.000000e-05	1.559306e-12
0	AAAAAAGAACAAAGAAAGAAATATATAACAA_110034	0	0	0	1	0.891	1.000000e-05	1.559306e-12
0	AAAAAAGAAGGGTAAAACTGATTTGGAAAAA_114120	0	0	0	1	0.891	1.000000e-05	1.559306e-12
0	AAAAAAGAAGGTTACCATGAACAATTGTACA_112229	0	0	0	1	0.891	1.000000e-05	1.559306e-12
0	AAAAAAGAAGTTTTGCTAGCGGATTTGTAGT_17235	0	0	0	1	0.891	1.000000e+05	1.782644e-09
0	AAAAAAGAATCTTTTTTCTTGGTCAACAACT_2042	0	0	0	1	0.909	1.000000e+05	1.232512e-24
0	AAAAAAGAGAAATTGGAGTAGATAACCACAA_115885	0	0	0	1	0.891	1.000000e-05	1.559306e-12
0	AAAAAAGAGAGAGATAGAGAGCGAGCGAGAG_6868	0	0	0	1	0.909	1.000000e+05	1.488864e-12
0	AAAAAAGAGATGGGTGAAGATTCTAAGAAGA_137223	0	0	0	1	0.891	1.000000e-05	1.559306e-12
0	AAAAAAGAGCAAACACAAGCACCAAGCGAAC_141029	0	0	0	1	0.891	1.000000e-05	1.559306e-12
0	AAAAAAGAGGAGATTTTGGAAACTACTGTGT_34664	0	0	0	1	0.855	1.000000e+05	3.954920e-09
0	AAAAAAGATAACGTTGTTACAATTAGTGTAT_107620	0	0	0	1	0.891	1.000000e-05	1.559306e-12
0	AAAAAAGATATATTAAAAATAGAAAGAAAAA_121394	0	0	0	1	0.891	1.000000e-05	1.559306e-12
0	AAAAAAGATTGTTTTTTTTCCAATACATATT_13379	0	0	0	1	0.873	1.000000e+05	7.833180e-11
0	AAAAAAGCATTCATAACAAATTGATTTTGAA_105435	0	0	0	1	0.109	1.000000e-05	1.559306e-12
0	AAAAAAGCATTTCTCAATTGGATGAAAAATG_122740	0	0	0	1	0.891	1.000000e-05	1.559306e-12
0	AAAAAAGCCATAGCTAAAAAAATGTACCTTG_134709	0	0	0	1	0.891	1.000000e-05	1.559306e-12
0	AAAAAAGCGAATATTCAGATATATAGGTACA_124638	0	0	0	1	0.891	1.000000e-05	1.559306e-12
0	AAAAAAGCGCTGTTCCTCGCAAGTTCCTCGC_141108	0	0	0	1	0.891	1.000000e-05	1.559306e-12
0	AAAAAAGGAAAAAAAAAAAAAAGAAATCGAG_107798	0	0	0	1	0.891	1.000000e-05	1.559306e-12
0	AAAAAAGGAATCGGTCAAAAACCAAGTGAAA_90995	0	0	0	1	0.909	1.000000e-05	5.581564e-10
0	AAAAAAGGATATATTTATGGACTAGGTAGTG_127819	0	0	0	1	0.891	1.000000e-05	1.559306e-12
0	AAAAAAGGCAACTCTGAACTTTTGAGGTTGG_3012	0	0	0	1	0.909	1.000000e+05	1.985875e-13
0	AAAAAAGGCGCAGCCAAGTACAAGCAACATG_14203	0	0	0	1	0.873	1.000000e+05	2.299413e-10
0	AAAAAAGGCTTTTCCATCTGGACCTGATTGA_139071	0	0	0	1	0.891	1.000000e-05	1.559306e-12
0	AAAAAAGGTAAAATATAATTAATCCACCGTT_24905	0	0	0	1	0.873	1.000000e+05	6.092597e-10
0	AAAAAAGGTCCCTTTTGTTCTATTCATATGT_140074	0	0	0	1	0.891	1.000000e-05	1.559306e-12
0	AAAAAAGGTTGGCTTCCAAGAACTGGAGTGC_133546	0	0	0	1	0.891	1.000000e-05	1.559306e-12
0	AAAAAAGGTTTAATAGGATTTACTCAAATAA_119597	0	0	0	1	0.891	1.000000e-05	1.559306e-12
0	AAAAAAGTAAGGTTAGATTTTTTCTTTTCTA_113101	0	0	0	1	0.891	1.000000e-05	1.559306e-12
0	AAAAAAGTAATTTAAGATTATTTTTAAAAAA_6723	0	0	0	1	0.909	1.000000e+05	1.488864e-12
0	AAAAAAGTAGTAAAAAAATGATAGTTTTGCA_136652	0	0	0	1	0.891	1.000000e-05	1.559306e-12
0	AAAAAAGTATATTTGTTTGGTTTTCATATTT_91251	0	0	0	1	0.909	1.000000e-05	5.581564e-10
0	AAAAAAGTATCACCAGTTTACTATTTTTGTT_32597	0	0	0	1	0.873	1.000000e+05	5.667018e-10
0	AAAAAAGTCAAAACTATTTTTTTTAGTACGT_124805	0	0	0	1	0.891	1.000000e-05	1.559306e-12
0	AAAAAAGTCAGTTAGATAATTCGTCCAATTT_90489	0	0	0	1	0.909	1.000000e-05	5.581564e-10
0	AAAAAAGTCATAGTCGTGATCTATTCGTCGC_139698	0	0	0	1	0.891	1.000000e-05	1.559306e-12
0	AAAAAAGTCATCGTCGTGATCTGTTCGTCGC_115956	0	0	0	1	0.891	1.000000e-05	1.559306e-12
0	AAAAAAGTCTATCTTATGAACTGAACGAAAG_127514	0	0	0	1	0.891	1.000000e-05	1.559306e-12
0	AAAAAAGTGAAACTTTATTTTGCTCACATAC_7263	0	0	0	1	0.909	1.000000e+05	1.488864e-12
0	AAAAAAGTGACGGAAAATAATTAAAAGAAGA_15289	0	0	0	1	0.891	1.000000e+05	5.036339e-10
0	AAAAAAGTGATGACCATATATACAAATGACA_138106	0	0	0	1	0.891	1.000000e-05	1.559306e-12
0	AAAAAAGTGGGGTTTTTTTTTTACATCAAAA_4732	0	0	0	1	0.909	1.000000e+05	4.682398e-13
0	AAAAAAGTGTTTTGGTAAAAGAGAGAGCTGA_91747	0	0	0	1	0.909	1.000000e-05	5.581564e-10
0	AAAAAAGTTATTCCATGATCTTATTAGGTGA_13649	0	0	0	1	0.909	1.000000e+05	2.026058e-10
0	AAAAAAGTTCAAAATTAAAAAAATCAAGAAG_134953	0	0	0	1	0.891	1.000000e-05	1.559306e-12
0	AAAAAAGTTCTAATGATCTTGTAGATAATTC_8832	0	0	0	1	0.891	1.000000e+05	1.913750e-11
0	AAAAAAGTTGGAATACTTTTCATGTTTTCGT_14600	0	0	0	1	0.909	1.000000e+05	4.854465e-10
0	AAAAAAGTTGGATGTAAGTTGACTGCTAACA_2647	0	0	0	1	0.091	1.000000e+05	7.097657e-13
0	AAAAAAGTTGTCGTAGCATAATGGTGTTGGG_140250	0	0	0	1	0.891	1.000000e-05	1.559306e-12
0	AAAAAAGTTTAACATTCTCGCGCATTAACTA_17075	0	0	0	1	0.891	1.000000e+05	1.938251e-09
0	AAAAAAGTTTGATTTATTTTATCAAAAAAAC_19428	0	0	0	1	0.873	1.000000e+05	4.328341e-09
0	AAAAAATAAAAAAATTTCAAATCCAAAAGAT_91582	0	0	0	1	0.909	1.000000e-05	5.581564e-10
0	AAAAAATAAAAATAATAATACTACTGGGCAG_138392	0	0	0	1	0.891	1.000000e-05	1.559306e-12
0	AAAAAATAAAATAAAAATATATCCATTCTAA_92316	0	0	0	1	0.909	1.000000e-05	5.581564e-10
0	AAAAAATAAAATGGGAATAACGTGAAGGTAG_107475	0	0	0	1	0.891	1.000000e-05	1.559306e-12
0	AAAAAATAAAGAAACAAGAACTAAGGTGGCC_2693	0	0	0	1	0.091	1.000000e+05	2.644618e-13
0	AAAAAATAAAGTGAAGAAAAATCATATTCTG_115511	0	0	0	1	0.891	1.000000e-05	1.559306e-12
0	AAAAAATAAATAAATCATATTGCTAAAGTAA_48478	0	0	0	1	0.836	1.000000e+05	3.504140e-09
0	AAAAAATAAATCCAATTTAGAAAACCGCGCG_12127	0	0	0	1	0.891	1.000000e+05	8.735818e-14
0	AAAAAATAAATTGTGAAAGATAAAAGTCTCT_121122	0	0	0	1	0.891	1.000000e-05	1.559306e-12
0	AAAAAATAACCACATCCATTGCATTGCATTC_91569	0	0	0	1	0.909	1.000000e-05	5.581564e-10
0	AAAAAATAACCAGATTGATTGGAAGAAAAAA_6203	0	0	0	1	0.909	1.000000e+05	2.451840e-12
0	AAAAAATAAGCGTAAAACTGATTAGGAAAAA_110585	0	0	0	1	0.891	1.000000e-05	1.559306e-12
0	AAAAAATAAGCGTAAAAGTGATTTGGAAAAA_127727	0	0	0	1	0.891	1.000000e-05	1.559306e-12
0	AAAAAATAATAATATTAAACCCTATTATTAT_8866	0	0	0	1	0.891	1.000000e+05	1.913750e-11
0	AAAAAATAATATATCAGTAAAATTTTAGTAA_14692	0	0	0	1	0.909	1.000000e+05	4.854465e-10
0	AAAAAATAATATCATATATAGGAAAAATTAA_118866	0	0	0	1	0.891	1.000000e-05	1.559306e-12
0	AAAAAATAATATCATCATTATGAAAAAATAA_11920	0	0	0	1	0.873	1.000000e+05	2.052769e-10
0	AAAAAATAATCAATTGTTGCCTGTTTTGTAC_117075	0	0	0	1	0.891	1.000000e-05	1.559306e-12
0	AAAAAATAATGCGGACAAACAGTACAGGTAC_94159	0	0	0	1	0.909	1.000000e-05	5.581564e-10
0	AAAAAATAATGCTGACAAACAGTACAGGTAC_89815	0	0	0	1	0.091	1.000000e-05	5.581564e-10
0	AAAAAATAATTCTTAAATTTTAAAATTACTA_6337	0	0	0	1	0.891	1.000000e+05	2.381452e-14
0	AAAAAATACATATACATGGATCATGGATGGG_8169	0	0	0	1	0.909	1.000000e+05	3.318582e-12
0	AAAAAATACATGCATCAGATTAGTTAGCAGA_132408	0	0	0	1	0.891	1.000000e-05	1.559306e-12
0	AAAAAATAGAAAAAAATCTAAGTGCGTAGAT_9850	0	0	0	1	0.891	1.000000e+05	6.510796e-10
0	AAAAAATAGAAAATAAAATATAAGTTTGGCT_7448	0	0	0	1	0.909	1.000000e+05	1.488864e-12
0	AAAAAATAGAAAGAGAAAAAAAATGAAAACC_119642	0	0	0	1	0.891	1.000000e-05	1.559306e-12
0	AAAAAATAGAATATTAATGATATATGATTCC_14632	0	0	0	1	0.909	1.000000e+05	4.854465e-10
0	AAAAAATAGGGCAGGTTAAATTAAAAATTAA_111098	0	0	0	1	0.891	1.000000e-05	1.559306e-12
0	AAAAAATAGGTGGAATTATTTATTCGAGCTT_8600	0	0	0	1	0.891	1.000000e+05	2.511602e-11
0	AAAAAATATATATATTTTTAATTGTATTGAT_26269	0	0	0	1	0.909	1.000000e+05	1.006723e-09
0	AAAAAATATATCTACCTTATGTAAATTACAG_93094	0	0	0	1	0.909	1.000000e-05	5.581564e-10
0	AAAAAATATATTCAAAACTGGGTTACTTGAC_118371	0	0	0	1	0.891	1.000000e-05	1.559306e-12
0	AAAAAATATATTTTGGTTTGAACTTTTCTAC_13169	0	0	0	1	0.891	1.000000e+05	4.173752e-09
0	AAAAAATATCTAGAAATATTGGTTCCATACT_129328	0	0	0	1	0.891	1.000000e-05	1.559306e-12
0	AAAAAATATGAAACAAATCAATCAGATCTTT_95066	0	0	0	1	0.909	1.000000e-05	5.581564e-10
0	AAAAAATATGAAACATAAGAAAAATAATAAT_119691	0	0	0	1	0.891	1.000000e-05	1.559306e-12
0	AAAAAATATGACAAACTAAAAAAATGAAGTA_124967	0	0	0	1	0.891	1.000000e-05	1.559306e-12
0	AAAAAATATGGATACACATACATAAATGTTT_10385	0	0	0	1	0.909	1.000000e+05	1.753768e-10
0	AAAAAATATGGTGAAGGATTGTCCGATATTT_107258	0	0	0	1	0.891	1.000000e-05	1.559306e-12
0	AAAAAATATTAAAATTATATTATAATTTGAT_27731	0	0	0	1	0.891	1.000000e+05	3.301854e-09
0	AAAAAATATTACTTGTTTTTAGTTTTCTAAA_121731	0	0	0	1	0.891	1.000000e-05	1.559306e-12
0	AAAAAATATTATCACGAGAGAAAGTTATAGT_120846	0	0	0	1	0.891	1.000000e-05	1.559306e-12
0	AAAAAATATTATTCGTGGAATTCAAGTTTAT_114814	0	0	0	1	0.891	1.000000e-05	1.559306e-12
0	AAAAAATATTGGTTTCAAGTTGTAGACAAGT_2052	0	0	0	1	0.909	1.000000e+05	1.232512e-24
0	AAAAAATATTGGTTTCAAGTTTGTAGACAAG_26993	0	0	0	1	0.127	1.000000e+05	8.333679e-10
0	AAAAAATCAAAAATTTTATATTGAATTGGGA_7478	0	0	0	1	0.909	1.000000e+05	1.488864e-12
0	AAAAAATCAAACAAAAAAGAACAAAGAAAGA_133846	0	0	0	1	0.891	1.000000e-05	1.559306e-12
0	AAAAAATCAAAGTTGCCTTCTTTTTAATCTG_10124	0	0	0	1	0.109	1.000000e+05	9.625670e-10
0	AAAAAATCACAACCACTTAAGCTTTTATTAA_124546	0	0	0	1	0.891	1.000000e-05	1.559306e-12
0	AAAAAATCACACTTTAACTACTCACCTTCTT_3447	0	0	0	1	0.909	1.000000e+05	1.985875e-13
0	AAAAAATCAGCTTCTTTACAATGTTATTATC_112130	0	0	0	1	0.891	1.000000e-05	1.559306e-12
0	AAAAAATCATAATGATGAGAGTTTAAATACA_122761	0	0	0	1	0.891	1.000000e-05	1.559306e-12
0	AAAAAATCCAATCGACACACGCTTCTGTTTG_111544	0	0	0	1	0.891	1.000000e-05	1.559306e-12
0	AAAAAATCGTTTTTTAAGGGTGTATGGATTA_6508	0	0	0	1	0.891	1.000000e+05	1.843250e-14
0	AAAAAATCGTTTTTTAAGGGTTTATGGATTA_6399	0	0	0	1	0.109	1.000000e+05	1.843250e-14
0	AAAAAATCTATACGCCCTATATCTTCATAGT_113139	0	0	0	1	0.891	1.000000e-05	1.559306e-12
0	AAAAAATCTCAAAGGCTTTGAGAGGTTATAT_10135	0	0	0	1	0.091	1.000000e+05	1.753768e-10
0	AAAAAATCTCGAAGGCTTTGAGAGGTTATAT_10359	0	0	0	1	0.909	1.000000e+05	1.753768e-10
0	AAAAAATCTGGATTTTTTTATAAAAAACAAA_65522	0	0	0	1	0.855	1.000000e+05	5.610795e-09
0	AAAAAATCTGTCGTATTTAAAAAATTTTACT_123363	0	0	0	1	0.891	1.000000e-05	1.559306e-12
0	AAAAAATCTTCCTGCTTTGGTTGGAAGTTGA_123253	0	0	0	1	0.891	1.000000e-05	1.559306e-12
0	AAAAAATCTTTCACATACTTTTTTCCCTACC_17218	0	0	0	1	0.873	1.000000e+05	1.054737e-10
0	AAAAAATCTTTTGTAGGTAGAAGAGGATTGA_129094	0	0	0	1	0.891	1.000000e-05	1.559306e-12
0	AAAAAATGAAAACAACTTTGATAACTTAAAG_111059	0	0	0	1	0.891	1.000000e-05	1.559306e-12
0	AAAAAATGAAACATGAAACTGGTTTTGTTGG_133715	0	0	0	1	0.891	1.000000e-05	1.559306e-12
0	AAAAAATGAACTCTCTGTTCACTGCCTTCCG_91914	0	0	0	1	0.909	1.000000e-05	5.581564e-10
0	AAAAAATGAAGTAAGGACTCAGCCCTTTCTA_137628	0	0	0	1	0.891	1.000000e-05	1.559306e-12
0	AAAAAATGAATAAAAATCCAAAACCGAGGTG_19777	0	0	0	1	0.891	1.000000e+05	3.327706e-09
0	AAAAAATGACGGTGTATCCACCTAGTGCCGA_134820	0	0	0	1	0.891	1.000000e-05	1.559306e-12
0	AAAAAATGAGTATAATCATTATATATGTATA_92337	0	0	0	1	0.909	1.000000e-05	5.581564e-10
0	AAAAAATGATAATTTTACCGACCAATCAAAC_134260	0	0	0	1	0.891	1.000000e-05	1.559306e-12
0	AAAAAATGATAGAATTGAAAAATGGCATCAT_134823	0	0	0	1	0.891	1.000000e-05	1.559306e-12
0	AAAAAATGATAGTTTTGCAAATCTAAGATTT_127186	0	0	0	1	0.891	1.000000e-05	1.559306e-12
0	AAAAAATGATGATGCGTTGTTTGTTAGCTTC_5950	0	0	0	1	0.091	1.000000e+05	1.012695e-12
0	AAAAAATGCAATCCTAGAATCACAAACTTCA_9967	0	0	0	1	0.109	1.000000e+05	2.354048e-10
0	AAAAAATGGAATAGCTTTGTTTTTCAAGATT_115628	0	0	0	1	0.891	1.000000e-05	1.559306e-12
0	AAAAAATGTACGAGTTATCGAGATAGCTGCG_109399	0	0	0	1	0.891	1.000000e-05	1.559306e-12
0	AAAAAATGTATGATTGTTGATAAACTAGTGG_138207	0	0	0	1	0.891	1.000000e-05	1.559306e-12
0	AAAAAATGTGTTTATCTAATGCCAATTCACC_10013	0	0	0	1	0.909	1.000000e+05	1.134818e-10
0	AAAAAATGTTAATTTTCCTTTGACAAAAACA_16173	0	0	0	1	0.891	1.000000e+05	5.036339e-10
0	AAAAAATGTTTTTATGAACTTTTAAGTACTC_6424	0	0	0	1	0.891	1.000000e+05	1.843250e-14
0	AAAAAATTAAAAAAAAAAATTTTAAAAAAAA_11496	0	0	0	1	0.909	1.000000e+05	8.308655e-11
0	AAAAAATTAAAAAATGGAAATTTTTACAATA_107690	0	0	0	1	0.891	1.000000e-05	1.559306e-12
0	AAAAAATTAAAATGATTAAAGCAAAATAAAA_4944	0	0	0	1	0.909	1.000000e+05	4.682398e-13
0	AAAAAATTAAATTGTAGCCCTGCCAATTAAA_94788	0	0	0	1	0.909	1.000000e-05	5.581564e-10
0	AAAAAATTAATAACATTTGGATATAGGCTGA_790	0	0	0	1	0.909	1.000000e+05	1.232512e-24
0	AAAAAATTACAACAACTTAAGCTTTTATGAA_107857	0	0	0	1	0.891	1.000000e-05	1.559306e-12
0	AAAAAATTACTAAACAGAAATACAAATCCAA_17660	0	0	0	1	0.891	1.000000e+05	3.241825e-09
0	AAAAAATTAGTACAAAAATAAATCGAATTGG_7685	0	0	0	1	0.909	1.000000e+05	1.488864e-12
0	AAAAAATTATCAACTCTACTTCAACATGGTG_90847	0	0	0	1	0.909	1.000000e-05	5.581564e-10
0	AAAAAATTATTTTGCGAGAAAATTTTTTTTG_121830	0	0	0	1	0.891	1.000000e-05	1.559306e-12
0	AAAAAATTCAACCTTAGATTATAGCATCTCA_126923	0	0	0	1	0.891	1.000000e-05	1.559306e-12
0	AAAAAATTCACAAGTTTTTCTTCATCTTTAA_120121	0	0	0	1	0.891	1.000000e-05	1.559306e-12
0	AAAAAATTCACGACGATAGAACACAATTCAT_1646	0	0	0	1	0.909	1.000000e+05	1.232512e-24
0	AAAAAATTCACTTCAAGATGGTCTAAAGAGA_135217	0	0	0	1	0.891	1.000000e-05	1.559306e-12
0	AAAAAATTCCATTTAAGATCGGATATGATGA_98070	0	0	0	1	0.855	1.000000e-05	3.501499e-09
0	AAAAAATTCCCACGCAATATTGCGCGGCAAC_117114	0	0	0	1	0.891	1.000000e-05	1.559306e-12
0	AAAAAATTCGAAAATATTCAAAACAAAATAA_133517	0	0	0	1	0.891	1.000000e-05	1.559306e-12
0	AAAAAATTCTAATTATTTTTTCATAATGATG_8378	0	0	0	1	0.891	1.000000e+05	1.092636e-13
0	AAAAAATTGACAAAACTGACTCGCATTTCTC_133510	0	0	0	1	0.891	1.000000e-05	1.559306e-12
0	AAAAAATTGATGAGATTAGCAATTAACCAAC_5225	0	0	0	1	0.909	1.000000e+05	4.682398e-13
0	AAAAAATTGCAACGACGGAAGAATTCATCGC_112731	0	0	0	1	0.891	1.000000e-05	1.559306e-12
0	AAAAAATTGCTGTGATTTGGTATTCGATTTT_119954	0	0	0	1	0.891	1.000000e-05	1.559306e-12
0	AAAAAATTGGTAACATTTTGGATAGAATGGA_94084	0	0	0	1	0.909	1.000000e-05	5.581564e-10
0	AAAAAATTGTGAACAATGATGATAGTGGAGA_15539	0	0	0	1	0.891	1.000000e+05	5.036339e-10
0	AAAAAATTGTGGTACCGGCTTCATTGTTGAC_116115	0	0	0	1	0.891	1.000000e-05	1.559306e-12
0	AAAAAATTGTTATCAATATTCGGAAGAATCA_21022	0	0	0	1	0.873	1.000000e+05	3.998321e-09
0	AAAAAATTTACAAGGTTTTTTAAAAGCAATT_118403	0	0	0	1	0.891	1.000000e-05	1.559306e-12
0	AAAAAATTTACTCTCCAAAGAAAAGTTAAAC_43440	0	0	0	1	0.836	1.000000e+05	1.692114e-09
0	AAAAAATTTAGTAAATGACATTTATACGATG_10411	0	0	0	1	0.909	1.000000e+05	1.753768e-10
0	AAAAAATTTATCCGATCAAATCATATATTCT_108678	0	0	0	1	0.891	1.000000e-05	1.559306e-12
0	AAAAAATTTCCAACTCCGGAAACGTCGTTTT_114218	0	0	0	1	0.891	1.000000e-05	1.559306e-12
0	AAAAAATTTCTCGCCATAATGTTTTCTTCAA_115442	0	0	0	1	0.891	1.000000e-05	1.559306e-12
0	AAAAAATTTGGTACACTCGACCGATTTACTC_121165	0	0	0	1	0.891	1.000000e-05	1.559306e-12
0	AAAAAATTTGTACGCCGCAAGTTTACCGCAA_114030	0	0	0	1	0.891	1.000000e-05	1.559306e-12
0	AAAAAATTTGTACGCCGCAAGTTTACCGCAG_110994	0	0	0	1	0.891	1.000000e-05	1.559306e-12
0	AAAAAATTTGTACGCCGCAAGTTTACCGCTG_136301	0	0	0	1	0.891	1.000000e-05	1.559306e-12
0	AAAAAATTTTAAAAAACTTTTGTAAATCTTT_90332	0	0	0	1	0.909	1.000000e-05	5.581564e-10
0	AAAAAATTTTAAGAAATGAAAATCGATCTCG_135689	0	0	0	1	0.891	1.000000e-05	1.559306e-12
0	AAAAAATTTTACTGAATAAGAATAAATCTGG_131945	0	0	0	1	0.891	1.000000e-05	1.559306e-12
0	AAAAAATTTTCAGTTGCTCTCAATCTCACAC_10345	0	0	0	1	0.909	1.000000e+05	1.753768e-10
0	AAAAAATTTTTTGGAGTTTTTTTAAGTTTTC_2347	0	0	0	1	0.909	1.000000e+05	1.232512e-24
0	AAAAACAAAAAAGGAGGGGTTAATATTGACG_133882	0	0	0	1	0.891	1.000000e-05	1.559306e-12
0	AAAAACAAAAACGAACCGAATCTCTCAAGTA_5145	0	0	0	1	0.909	1.000000e+05	4.682398e-13
0	AAAAACAAAAGTTTAAAATGGGCTGGGTATC_13075	0	0	0	1	0.909	1.000000e+05	2.812636e-10
0	AAAAACAAAATCTACTAATCTACTATACATT_5548	0	0	0	1	0.909	1.000000e+05	7.545151e-13
0	AAAAACAAACGGACTACAAACCTAGTAGAGA_18652	0	0	0	1	0.891	1.000000e+05	3.063006e-09
0	AAAAACAAACTAGTTGTTTTCTCGTTCGAAA_2309	0	0	0	1	0.909	1.000000e+05	1.232512e-24
0	AAAAACAAACTAGTTGTTTTCTCGTTTCGAA_292	0	0	0	1	0.091	1.000000e+05	1.232512e-24
0	AAAAACAAAGCTATTCCATTTTTTCCATAGA_126083	0	0	0	1	0.891	1.000000e-05	1.559306e-12
0	AAAAACAAATATGAAAGTAATTAATATGTAA_7667	0	0	0	1	0.909	1.000000e+05	1.488864e-12
0	AAAAACAAATGATGGGTTCACAAGAAAAGAG_136224	0	0	0	1	0.891	1.000000e-05	1.559306e-12
0	AAAAACAACAAAGAATAAGGGGATCAAGTTC_90436	0	0	0	1	0.909	1.000000e-05	5.581564e-10
0	AAAAACAACTCTTGCATTCTCATTTACCAAA_3735	0	0	0	1	0.909	1.000000e+05	1.985875e-13
0	AAAAACAAGAATTTGTCGCTGTCTTCCCTAT_8299	0	0	0	1	0.891	1.000000e+05	1.005056e-14
0	AAAAACAATCACAAAACTACGTTGTTTTAGA_132625	0	0	0	1	0.891	1.000000e-05	1.559306e-12
0	AAAAACAATGGATTGAAAACCGTTGTTGAGA_12374	0	0	0	1	0.891	1.000000e+05	1.980298e-09
0	AAAAACAATGTATCCGGCCGAAAAAAAAAAA_10889	0	0	0	1	0.909	1.000000e+05	1.524042e-10
0	AAAAACAATTAGGAATTCAAATTTAATTCTT_12459	0	0	0	1	0.909	1.000000e+05	5.026247e-11
0	AAAAACAATTCACTGGTCCTTTCTAATGTCT_533	0	0	0	1	0.091	1.000000e+05	1.232512e-24
0	AAAAACAATTGCCGCGTAATTTTTTCGTCTT_108893	0	0	0	1	0.891	1.000000e-05	1.559306e-12
0	AAAAACACAACATCACAAAAAACTAATCACC_92919	0	0	0	1	0.909	1.000000e-05	5.581564e-10
0	AAAAACACAATTCAACAGAGTAAATCGGTCG_112297	0	0	0	1	0.891	1.000000e-05	1.559306e-12
0	AAAAACACAGAGACAGAACAAGTGAAGAGTT_4513	0	0	0	1	0.909	1.000000e+05	1.985875e-13
0	AAAAACACATGTCTATGGGTCATCAAATAAT_24355	0	0	0	1	0.145	1.000000e+05	7.872591e-11
0	AAAAACACCTTTTTCGTTTTACACGAATACA_2068	0	0	0	1	0.909	1.000000e+05	1.232512e-24
0	AAAAACACGCAGATTAAAAATATTTATTTTT_6034	0	0	0	1	0.891	1.000000e+05	1.747056e-15
0	AAAAACACGCAGATTATTTTACCCGGTTTAA_122008	0	0	0	1	0.891	1.000000e-05	1.559306e-12
0	AAAAACACGCGGTTCGTTTTATCCCGTTTAA_134491	0	0	0	1	0.891	1.000000e-05	1.559306e-12
0	AAAAACACTAAAACTCACCATTAAACTCTCG_120409	0	0	0	1	0.891	1.000000e-05	1.559306e-12
0	AAAAACACTAGTTTCATTGTTTTTAGTATTT_130564	0	0	0	1	0.891	1.000000e-05	1.559306e-12
0	AAAAACACTGAAAGAAAAGCCAATGTTTGAA_13942	0	0	0	1	0.127	1.000000e+05	2.299413e-10
0	AAAAACACTTTTGATGTAAAAAAAAAACCCC_4920	0	0	0	1	0.909	1.000000e+05	4.682398e-13
0	AAAAACAGATCAAAGATAATAAAATAAAAAC_116943	0	0	0	1	0.891	1.000000e-05	1.559306e-12
0	AAAAACAGATCAAAGATGATCAAATAAAAAC_110590	0	0	0	1	0.891	1.000000e-05	1.559306e-12
0	AAAAACAGATCCAAGATAATCAAAGAAAAAC_123328	0	0	0	1	0.891	1.000000e-05	1.559306e-12
0	AAAAACAGATCCATTAGATGCTTGTGTTCTT_6126	0	0	0	1	0.909	1.000000e+05	2.451840e-12
0	AAAAACAGCCTAATCAATTTGTTTACTCTGT_92807	0	0	0	1	0.909	1.000000e-05	5.581564e-10
0	AAAAACAGGTCGATGGTAGTAACTAGTAAGC_6132	0	0	0	1	0.909	1.000000e+05	2.451840e-12
0	AAAAACAGTACTAATAATCATTTCAAATCTG_808	0	0	0	1	0.909	1.000000e+05	1.232512e-24
0	AAAAACAGTAGTAAATCAATCTCCAGCATCA_13107	0	0	0	1	0.909	1.000000e+05	2.812636e-10
0	AAAAACAGTTTAGATTATTTGAAAATGTAGT_136592	0	0	0	1	0.891	1.000000e-05	1.559306e-12
0	AAAAACATAATTATCTAATAGTATCAATATG_110522	0	0	0	1	0.891	1.000000e-05	1.559306e-12
0	AAAAACATACTGCTATCTAAGTCTAGACATT_124626	0	0	0	1	0.891	1.000000e-05	1.559306e-12
0	AAAAACATAGTAAGTCAAGAGCGAAAGACGG_37565	0	0	0	1	0.873	1.000000e+05	1.087186e-09
0	AAAAACATATCATTATGTACATAATATTCTG_6544	0	0	0	1	0.891	1.000000e+05	1.843250e-14
0	AAAAACATATGCGCAAAAAATATTATTCGTG_114200	0	0	0	1	0.891	1.000000e-05	1.559306e-12
0	AAAAACATCAACTAAGTAAGGAAGAATACCT_94027	0	0	0	1	0.909	1.000000e-05	5.581564e-10
0	AAAAACATCACAAATTTTTAGACAATTTTAA_12170	0	0	0	1	0.891	1.000000e+05	8.735818e-14
0	AAAAACATGACACAATTGAGTAAAACTATGA_3390	0	0	0	1	0.909	1.000000e+05	1.985875e-13
0	AAAAACATGGAGCCCTTGTCCAATTGGTATG_89868	0	0	0	1	0.091	1.000000e-05	5.581564e-10
0	AAAAACATGTTAAAAATGAAAATGAGAAAGA_133294	0	0	0	1	0.891	1.000000e-05	1.559306e-12
0	AAAAACATGTTTATCGTACGATTCTAATTTC_125531	0	0	0	1	0.891	1.000000e-05	1.559306e-12
0	AAAAACATTAAAAAAAAAGTATGTAACACGA_140804	0	0	0	1	0.891	1.000000e-05	1.559306e-12
0	AAAAACATTAACCACAATTTGTTTTCATGTA_19769	0	0	0	1	0.891	1.000000e+05	3.327706e-09
0	AAAAACATTACTATGATTTTACGTTTTTTAC_18801	0	0	0	1	0.891	1.000000e+05	3.063006e-09
0	AAAAACATTATTAATCATCTAGAGAGAAAGC_139520	0	0	0	1	0.891	1.000000e-05	1.559306e-12
0	AAAAACATTCCACCAAGACTGATCTAGTCCA_128773	0	0	0	1	0.891	1.000000e-05	1.559306e-12
0	AAAAACATTTAAAAAAGAATCTTTTTTCTTG_1702	0	0	0	1	0.909	1.000000e+05	1.232512e-24
0	AAAAACATTTCAAGGGTTTTAAAAAATTTAC_12930	0	0	0	1	0.891	1.000000e+05	5.571869e-09
0	AAAAACATTTCACTGAATAAATGTGTAAGTT_94223	0	0	0	1	0.909	1.000000e-05	5.581564e-10
0	AAAAACATTTTGTGAAGAAAATATATTTAAT_108943	0	0	0	1	0.891	1.000000e-05	1.559306e-12
0	AAAAACATTTTTATAGTAAAACATGATAAAA_118636	0	0	0	1	0.891	1.000000e-05	1.559306e-12
0	AAAAACCAAAAAACATTGGAGAGAGATTTGT_106787	0	0	0	1	0.891	1.000000e-05	1.559306e-12
0	AAAAACCAAAAATCGTTGTAGAGAGAATTGT_141187	0	0	0	1	0.891	1.000000e-05	1.559306e-12
0	AAAAACCAAAGAAATATAAAAATATTTCGAG_109744	0	0	0	1	0.891	1.000000e-05	1.559306e-12
0	AAAAACCAATACGTCGTTAATCTGTCACAAA_1760	0	0	0	1	0.909	1.000000e+05	1.232512e-24
0	AAAAACCAATTGTCTGCTTCTGTTTGTGTTT_134060	0	0	0	1	0.891	1.000000e-05	1.559306e-12
0	AAAAACCACTGCTAAGAAAGCTCAATTACCT_112583	0	0	0	1	0.891	1.000000e-05	1.559306e-12
0	AAAAACCAGATGGGTTAAGTCAACAAGGAGG_95065	0	0	0	1	0.909	1.000000e-05	5.581564e-10
0	AAAAACCATAAATACATGAAAACAAATTGTG_19799	0	0	0	1	0.891	1.000000e+05	3.327706e-09
0	AAAAACCATTTCATTTTAGTTCCACATCAAT_280749	0	0	0	1	0.855	1.000000e-05	3.501505e-09
0	AAAAACCCAAAAGAAAAAAATCACACTTTAA_3249	0	0	0	1	0.909	1.000000e+05	1.985875e-13
0	AAAAACCCAAAATTTGAGTTAAATACATAGA_128408	0	0	0	1	0.891	1.000000e-05	1.559306e-12
0	AAAAACCCCCAAATCGATTTAAGATTTCAAT_127120	0	0	0	1	0.891	1.000000e-05	1.559306e-12
0	AAAAACCCTAACATAAGCCATAAACTGCCGC_280588	0	0	0	1	0.855	1.000000e-05	3.501505e-09
0	AAAAACCCTAATCACTACTCAACCAACATAA_119640	0	0	0	1	0.891	1.000000e-05	1.559306e-12
0	AAAAACCCTAATCTGCTTTCTTCTTCTTCGC_91389	0	0	0	1	0.909	1.000000e-05	5.581564e-10
0	AAAAACCGATTGAGCGGCGGTGTTTGCTAAG_112755	0	0	0	1	0.891	1.000000e-05	1.559306e-12
0	AAAAACCTATTATCGATTTGGCGTCGTTGCC_113921	0	0	0	1	0.891	1.000000e-05	1.559306e-12
0	AAAAACCTATTTATCAATTTGGCGCTGTTGC_125572	0	0	0	1	0.891	1.000000e-05	1.559306e-12
0	AAAAACCTCGTTCTTTTTTACGGCAAAAACA_5223	0	0	0	1	0.909	1.000000e+05	4.682398e-13
0	AAAAACCTCTCTGGCTCAAACTGGGACGGAT_8041	0	0	0	1	0.109	1.000000e+05	1.035442e-14
0	AAAAACCTGACGACTTCGTCGCTTACCGGAT_135682	0	0	0	1	0.891	1.000000e-05	1.559306e-12
0	AAAAACCTGCATATTTGTTGGTGCTTTCTAG_110157	0	0	0	1	0.891	1.000000e-05	1.559306e-12
0	AAAAACCTTGGAAGGATATGCTTCGTTCTGT_116731	0	0	0	1	0.891	1.000000e-05	1.559306e-12
0	AAAAACCTTTTCCAAACCATCTCCAATCAAC_130444	0	0	0	1	0.891	1.000000e-05	1.559306e-12
0	AAAAACGAAAAAAAAATATATTCAAAACTGG_122610	0	0	0	1	0.891	1.000000e-05	1.559306e-12
0	AAAAACGAAAAACGAAAAAGGACAAAAAAAC_16353	0	0	0	1	0.891	1.000000e+05	5.036339e-10
0	AAAAACGAAAAAGGACAAAAAAACATTTGAC_15697	0	0	0	1	0.891	1.000000e+05	5.036339e-10
0	AAAAACGAAAATAACAAACTTCATGTAAACA_132945	0	0	0	1	0.891	1.000000e-05	1.559306e-12
0	AAAAACGAAAGGCTAGTACTAAAATATCTAG_12096	0	0	0	1	0.891	1.000000e+05	8.735818e-14
0	AAAAACGAACCAAAACAAATCTTCACAAATA_199	0	0	0	1	0.091	1.000000e+05	1.232512e-24
0	AAAAACGAACCGAATCTCTCAAGTAACCAGG_5321	0	0	0	1	0.909	1.000000e+05	4.682398e-13
0	AAAAACGACAACACTTGTGAGGTTAGCGATC_5351	0	0	0	1	0.091	1.000000e+05	4.682398e-13
0	AAAAACGACAACATTTGTGAGGTTAGCGATC_4817	0	0	0	1	0.909	1.000000e+05	4.682398e-13
0	AAAAACGAGAGAGGTTATAGAAAAAGAACTA_10273	0	0	0	1	0.909	1.000000e+05	1.753768e-10
0	AAAAACGATCAAGAACTCGAGCTTTCTAATC_920	0	0	0	1	0.909	1.000000e+05	1.232512e-24
0	AAAAACGATCCTATGTACTCTAAAACCGGGA_1280	0	0	0	1	0.909	1.000000e+05	1.232512e-24
0	AAAAACGGATGAAGTTATCTGAGATATTGAT_9923	0	0	0	1	0.909	1.000000e+05	8.664580e-11
0	AAAAACGGCTACGTCTATGAATTTGATGAGT_141014	0	0	0	1	0.891	1.000000e-05	1.559306e-12
0	AAAAACGGTTTGTACTTTCATAAGAACGCAA_11274	0	0	0	1	0.891	1.000000e+05	3.469437e-11
0	AAAAACGTAAAATCATAGTAATGTTTTTTGG_18688	0	0	0	1	0.891	1.000000e+05	3.063006e-09
0	AAAAACGTCATAGTCGTGATTTGTTCGTCGC_139647	0	0	0	1	0.891	1.000000e-05	1.559306e-12
0	AAAAACGTCTTTTGATATTGCGACGATGAAA_122826	0	0	0	1	0.891	1.000000e-05	1.559306e-12
0	AAAAACGTGGAGCCCTTGTCCAATTGGTATG_91121	0	0	0	1	0.909	1.000000e-05	5.581564e-10
0	AAAAACTAAACTAAACTAAATTTAGTACAGA_37550	0	0	0	1	0.873	1.000000e+05	1.087186e-09
0	AAAAACTAAACTAAACTAAATTTAGTAGAGT_37459	0	0	0	1	0.127	1.000000e+05	1.087186e-09
0	AAAAACTAACCATCTAGACCTTTTTTCTTGT_94811	0	0	0	1	0.909	1.000000e-05	5.581564e-10
0	AAAAACTAATGTCGTGGAGAGAAGTAGCTGA_15029	0	0	0	1	0.873	1.000000e+05	2.942019e-10
0	AAAAACTACACTCGTGTACGAAATAAATAAG_34620	0	0	0	1	0.855	1.000000e+05	3.954920e-09
0	AAAAACTACTAAGCATGAAAATAATTTAAAA_120004	0	0	0	1	0.891	1.000000e-05	1.559306e-12
0	AAAAACTACTAAGGAGAAATCTTACACCAAT_90896	0	0	0	1	0.909	1.000000e-05	5.581564e-10
0	AAAAACTAGTTTGAGAAGAAGAAAAGTTTCG_5373	0	0	0	1	0.091	1.000000e+05	4.682398e-13
0	AAAAACTAGTTTGAGAAGAAGAAAGGTTTCG_5295	0	0	0	1	0.909	1.000000e+05	4.682398e-13
0	AAAAACTATAATTTTGGTTCGGTTTTGGTTT_136993	0	0	0	1	0.891	1.000000e-05	1.559306e-12
0	AAAAACTATTATACAAGGTAAAATGATCAAA_11779	0	0	0	1	0.109	1.000000e+05	1.123152e-09
0	AAAAACTATTATATATAACGAGAGTAAACTT_8408	0	0	0	1	0.891	1.000000e+05	1.068073e-14
0	AAAAACTATTCAGATATATTAGTCACAAGAG_7087	0	0	0	1	0.909	1.000000e+05	1.488864e-12
0	AAAAACTCAAAAACCATTTCATTTTAGTTCC_280226	0	0	0	1	0.855	1.000000e-05	3.501505e-09
0	AAAAACTCAGTTTGATTCAAAAGGGACATTA_1391	0	0	0	1	0.909	1.000000e+05	1.232512e-24
0	AAAAACTCATATGGACTATGGCTACTCCATG_10738	0	0	0	1	0.909	1.000000e+05	9.724425e-11
0	AAAAACTCCAATGAAAATAGTTTTACATAAA_12450	0	0	0	1	0.909	1.000000e+05	5.026247e-11
0	AAAAACTCTACATAATTTTTATTTGAACATT_109669	0	0	0	1	0.891	1.000000e-05	1.559306e-12
0	AAAAACTCTCATCTTCTTTAGATTGTATACT_13003	0	0	0	1	0.109	1.000000e+05	5.440879e-09
0	AAAAACTCTCGAAAATTTTCAAAGATATTTC_94504	0	0	0	1	0.909	1.000000e-05	5.581564e-10
0	AAAAACTCTTCAGGAAATCAAAATTATCGAA_18568	0	0	0	1	0.891	1.000000e+05	3.063006e-09
0	AAAAACTGAAAACTAGAGCTTGTCCATTGAA_10170	0	0	0	1	0.091	1.000000e+05	1.753768e-10
0	AAAAACTGAAAACTAGAGCTTTGTCCATTGA_10354	0	0	0	1	0.909	1.000000e+05	1.753768e-10
0	AAAAACTGAATATAATCTTCGAAACGTTATG_31358	0	0	0	1	0.127	1.000000e+05	1.865208e-09
0	AAAAACTGAATGTACCATCAGAGCCAGTGCT_13257	0	0	0	1	0.873	1.000000e+05	5.454889e-11
0	AAAAACTGGCAAAATAATTTTGGGTTCGATT_7295	0	0	0	1	0.909	1.000000e+05	1.488864e-12
0	AAAAACTGTTTCCTAATGATGATAAATAAGA_109199	0	0	0	1	0.891	1.000000e-05	1.559306e-12
0	AAAAACTGTTTTATACCGGTAAAATTTCCCA_138452	0	0	0	1	0.891	1.000000e-05	1.559306e-12
0	AAAAACTTAACTATCAATTGTTCTACAATGC_279516	0	0	0	1	0.855	1.000000e-05	3.501505e-09
0	AAAAACTTACACATTTATTCAGTGAAATGTT_90890	0	0	0	1	0.909	1.000000e-05	5.581564e-10
0	AAAAACTTACATATTTTCGGAATTTGTAGAG_118576	0	0	0	1	0.891	1.000000e-05	1.559306e-12
0	AAAAACTTACATGTTTTCAAAAATTGATGAG_139680	0	0	0	1	0.891	1.000000e-05	1.559306e-12
0	AAAAACTTACATGTTTTCAGAAATTTTAGAA_118479	0	0	0	1	0.891	1.000000e-05	1.559306e-12
0	AAAAACTTAGAAAACCAATCTTTATGATACA_5793	0	0	0	1	0.909	1.000000e+05	7.545151e-13
0	AAAAACTTAGATAATAATTGGCGTAGAAGGG_91766	0	0	0	1	0.909	1.000000e-05	5.581564e-10
0	AAAAACTTCACGATAAAACTATTTTATTTTG_92105	0	0	0	1	0.909	1.000000e-05	5.581564e-10
0	AAAAACTTCGGAGCAAGGTTTTGTTCTGTAA_105094	0	0	0	1	0.109	1.000000e-05	1.559306e-12
0	AAAAACTTCTGAAAGAGAGAGAGAGAGGACA_92258	0	0	0	1	0.909	1.000000e-05	5.581564e-10
0	AAAAACTTCTTTCTTTCATAACTGGTCAAGT_137428	0	0	0	1	0.891	1.000000e-05	1.559306e-12
0	AAAAACTTGGTTTAACTTTTCGGTTACAAAA_130737	0	0	0	1	0.891	1.000000e-05	1.559306e-12
0	AAAAACTTGTGAATTTTTTCTTATTGTTCCG_124042	0	0	0	1	0.891	1.000000e-05	1.559306e-12
0	AAAAACTTGTTGAAGAAAGCACTGTTGTTAT_130954	0	0	0	1	0.891	1.000000e-05	1.559306e-12
0	AAAAACTTTAATTTGTTCTGTACTAAATTTA_37519	0	0	0	1	0.873	1.000000e+05	1.087186e-09
0	AAAAACTTTGGAGCAAGGTTTTGTTCTGTAA_115990	0	0	0	1	0.891	1.000000e-05	1.559306e-12
0	AAAAACTTTGGTTAAGAGAAATTCATGTTAT_137546	0	0	0	1	0.891	1.000000e-05	1.559306e-12
0	AAAAACTTTTCCAAAGGACTCGAAACCTCCC_5665	0	0	0	1	0.909	1.000000e+05	7.545151e-13
0	AAAAACTTTTCTTATAACTTTGATATTTATT_26264	0	0	0	1	0.909	1.000000e+05	1.006723e-09
0	AAAAACTTTTGAAAAAAATAATAAAACCAAA_136666	0	0	0	1	0.891	1.000000e-05	1.559306e-12
0	AAAAACTTTTGGTTATTCACTTATTTTTATA_131459	0	0	0	1	0.891	1.000000e-05	1.559306e-12
0	AAAAAGAAAAAAAAGCAGGGATTAGAGAAGA_126592	0	0	0	1	0.891	1.000000e-05	1.559306e-12
0	AAAAAGAAAAAAGGTTATATTTCTTTGTGTA_7273	0	0	0	1	0.909	1.000000e+05	1.488864e-12
0	AAAAAGAAAAAGAAACATTCTCACAAAAGTA_112287	0	0	0	1	0.891	1.000000e-05	1.559306e-12
0	AAAAAGAAAAATTTAAGCAGAGAGAAGAATG_116896	0	0	0	1	0.891	1.000000e-05	1.559306e-12
0	AAAAAGAAAACTTACATGTTTTCAGAAATTG_120327	0	0	0	1	0.891	1.000000e-05	1.559306e-12
0	AAAAAGAAAAGATAACATATAATTAAAAATT_20619	0	0	0	1	0.873	1.000000e+05	1.044031e-10
0	AAAAAGAAAAGTGTTAATCGGCATCCTTAGA_93928	0	0	0	1	0.909	1.000000e-05	5.581564e-10
0	AAAAAGAAACAAGTGCCGCATAATTTTTCCG_109683	0	0	0	1	0.891	1.000000e-05	1.559306e-12
0	AAAAAGAAACAATTGTCGCATAATTTTTTTG_135542	0	0	0	1	0.891	1.000000e-05	1.559306e-12
0	AAAAAGAAACATTCTCACAAAAGTATATTTG_131238	0	0	0	1	0.891	1.000000e-05	1.559306e-12
0	AAAAAGAAAGCTACTTGTTGTGGTGATTAAT_91552	0	0	0	1	0.909	1.000000e-05	5.581564e-10
0	AAAAAGAAATGGGTCGGGTTGTTTCATTTGT_114058	0	0	0	1	0.891	1.000000e-05	1.559306e-12
0	AAAAAGAACAAAGAAAGAAATATATAACAAC_140726	0	0	0	1	0.891	1.000000e-05	1.559306e-12
0	AAAAAGAAGCTTCGTATAATCTATTCAAACA_18890	0	0	0	1	0.109	1.000000e+05	3.063006e-09
0	AAAAAGAAGGCAACTTTGATTTTTTGAGGTT_10110	0	0	0	1	0.109	1.000000e+05	9.625670e-10
0	AAAAAGAAGGGTAAAACTGATTTGGAAAAAA_108130	0	0	0	1	0.891	1.000000e-05	1.559306e-12
0	AAAAAGAAGGTTACCATGAACAATTGTACAA_117321	0	0	0	1	0.891	1.000000e-05	1.559306e-12
0	AAAAAGAAGTACACAGTTCTGGAGGGGCAAG_136403	0	0	0	1	0.891	1.000000e-05	1.559306e-12
0	AAAAAGAAGTTTTGCTAGCGGATTTGTAGTC_17300	0	0	0	1	0.891	1.000000e+05	1.782644e-09
0	AAAAAGAATCTTCTTTCTTGGTCAACAACTT_336	0	0	0	1	0.091	1.000000e+05	1.232512e-24
0	AAAAAGAATCTTTTTTCTTGGTCAACAACTT_1032	0	0	0	1	0.909	1.000000e+05	1.232512e-24
0	AAAAAGACAAAATTCATGAATTTTTGATCCA_4110	0	0	0	1	0.909	1.000000e+05	1.985875e-13
0	AAAAAGACAAGACCACATTAGGTACCTCTTT_135439	0	0	0	1	0.891	1.000000e-05	1.559306e-12
0	AAAAAGACCAAGTCTTTGACAAAGTAGAAAT_13968	0	0	0	1	0.127	1.000000e+05	2.299413e-10
0	AAAAAGACCAAGTCTTTGACAAAGTAGTAAA_14355	0	0	0	1	0.873	1.000000e+05	2.299413e-10
0	AAAAAGACTATATCTTGTTTCTTCTTTATTT_135977	0	0	0	1	0.891	1.000000e-05	1.559306e-12
0	AAAAAGAGAAATTGGAGTAGATAACCACAAA_126537	0	0	0	1	0.891	1.000000e-05	1.559306e-12
0	AAAAAGAGAACGGACAATAAACCAACAGTGA_112158	0	0	0	1	0.891	1.000000e-05	1.559306e-12
0	AAAAAGAGAGAAAAGCAAAATGAGCAGAATC_113465	0	0	0	1	0.891	1.000000e-05	1.559306e-12
0	AAAAAGAGAGAGATAGAGAGCGAGCGAGAGA_6777	0	0	0	1	0.909	1.000000e+05	1.488864e-12
0	AAAAAGAGATATTTAAAAAAACATTTTTGAA_5690	0	0	0	1	0.909	1.000000e+05	7.545151e-13
0	AAAAAGAGATGGGTGAAGATTCTAAGAAGAA_114183	0	0	0	1	0.891	1.000000e-05	1.559306e-12
0	AAAAAGAGCAAACACAAGCACCAAGCGAACA_121506	0	0	0	1	0.891	1.000000e-05	1.559306e-12
0	AAAAAGAGGAGATTTTGGAAACTACTGTGTT_34617	0	0	0	1	0.855	1.000000e+05	3.954920e-09
0	AAAAAGATAACGTTGTTACAATTAGTGTATC_116467	0	0	0	1	0.891	1.000000e-05	1.559306e-12
0	AAAAAGATAAGAAAATAGGATCACTGGCTGG_11318	0	0	0	1	0.109	1.000000e+05	3.469437e-11
0	AAAAAGATACAGATTTATTTGACTATCCTGC_123537	0	0	0	1	0.891	1.000000e-05	1.559306e-12
0	AAAAAGATATATTAAAAATAGAAAGAAAAAA_107333	0	0	0	1	0.891	1.000000e-05	1.559306e-12
0	AAAAAGATGGAATCTTTATAGTTTAAAAACG_56481	0	0	0	1	0.873	1.000000e+05	1.592548e-09
0	AAAAAGATGGGACTTTTGTTGATAGGAAGGT_110169	0	0	0	1	0.891	1.000000e-05	1.559306e-12
0	AAAAAGATGTAGAAGACCATTTCTATGGTGA_94646	0	0	0	1	0.909	1.000000e-05	5.581564e-10
0	AAAAAGATTAATAAAGGATTTTAAAAGAATT_92027	0	0	0	1	0.909	1.000000e-05	5.581564e-10
0	AAAAAGATTCTTTTTTAAATGTTTTTGGTGT_1515	0	0	0	1	0.909	1.000000e+05	1.232512e-24
0	AAAAAGATTGCAAAGTGCCTAATCCCTGAAA_112782	0	0	0	1	0.891	1.000000e-05	1.559306e-12
0	AAAAAGATTGTTTTTTTTCCAATACATATTA_13383	0	0	0	1	0.873	1.000000e+05	7.833180e-11
0	AAAAAGATTTAGAGAAGAATTTAGCGTGGAT_118453	0	0	0	1	0.891	1.000000e-05	1.559306e-12
0	AAAAAGATTTGTTTTGTTAGGTTCTGCAAAT_7677	0	0	0	1	0.909	1.000000e+05	1.488864e-12
0	AAAAAGCAACCTGATCTTATAAGCCTAAGTA_7991	0	0	0	1	0.891	1.000000e+05	9.074131e-15
0	AAAAAGCACAATCCGAGAATAAAATACTTTC_120645	0	0	0	1	0.891	1.000000e-05	1.559306e-12
0	AAAAAGCATCAAAGTTGGATTTCTAAGTGAT_11853	0	0	0	1	0.109	1.000000e+05	3.129442e-09
0	AAAAAGCATTATGGCAGAAAATTTAACTGAG_37604	0	0	0	1	0.873	1.000000e+05	1.087186e-09
0	AAAAAGCATTCATAACAAATTGATTTTGAAT_105589	0	0	0	1	0.109	1.000000e-05	1.559306e-12
0	AAAAAGCATTTCTCAATTGGATGAAAAATGA_118716	0	0	0	1	0.891	1.000000e-05	1.559306e-12
0	AAAAAGCCACTCATGGATAATCCAGAGCGGT_4146	0	0	0	1	0.909	1.000000e+05	1.985875e-13
0	AAAAAGCCATAGCTAAAAAAATGTACCTTGT_117897	0	0	0	1	0.891	1.000000e-05	1.559306e-12
0	AAAAAGCCCAAAAGTAAAGAAAAAATGAGAT_17511	0	0	0	1	0.891	1.000000e+05	4.391370e-09
0	AAAAAGCCCTTATCAAAAGGTATATTAATAG_90829	0	0	0	1	0.909	1.000000e-05	5.581564e-10
0	AAAAAGCCTCAATGATAATAAATTATAGTCT_5704	0	0	0	1	0.909	1.000000e+05	7.545151e-13
0	AAAAAGCCTTATAGTTTAAAAACCTTATAGT_11990	0	0	0	1	0.891	1.000000e+05	2.923641e-09
0	AAAAAGCGAATATTCAGATATATAGGTACAC_107956	0	0	0	1	0.891	1.000000e-05	1.559306e-12
0	AAAAAGCGCTGTTCCTCGCAAGTTCCTCGCA_128471	0	0	0	1	0.891	1.000000e-05	1.559306e-12
0	AAAAAGCTTCCAAATCATTTTTTCTGATTAC_10254	0	0	0	1	0.909	1.000000e+05	1.753768e-10
0	AAAAAGGAAAAAAAAAAAAAAGAAATCGAGA_112452	0	0	0	1	0.891	1.000000e-05	1.559306e-12
0	AAAAAGGAAAAGCTGTAAAACAAGAAAGATC_14380	0	0	0	1	0.873	1.000000e+05	2.299413e-10
0	AAAAAGGAAAAGCTGTAAAACAAGAAATATC_13827	0	0	0	1	0.127	1.000000e+05	2.299413e-10
0	AAAAAGGAAGCTCATCTGCAACAACTCCAAC_139428	0	0	0	1	0.891	1.000000e-05	1.559306e-12
0	AAAAAGGAATCGGTCAAAAACCAAGTGAAAC_90696	0	0	0	1	0.909	1.000000e-05	5.581564e-10
0	AAAAAGGACCAAACTAGGCTGAAGGGAAACG_137320	0	0	0	1	0.891	1.000000e-05	1.559306e-12
0	AAAAAGGATATATTTATGGACTAGGTAGTGT_136621	0	0	0	1	0.891	1.000000e-05	1.559306e-12
0	AAAAAGGCAACTCCACGTCAGCTAGAGTCAA_126011	0	0	0	1	0.891	1.000000e-05	1.559306e-12
0	AAAAAGGCAACTCTGAACTTTTGAGGTTGGC_4518	0	0	0	1	0.909	1.000000e+05	1.985875e-13
0	AAAAAGGCGAATAACAAAGTAAGTGTTGAAG_136300	0	0	0	1	0.891	1.000000e-05	1.559306e-12
0	AAAAAGGCGCAGCCAAGTACAAGCAACATGT_14236	0	0	0	1	0.873	1.000000e+05	2.299413e-10
0	AAAAAGGCTCAAAATGCCAGAAGAAATGAGT_4904	0	0	0	1	0.909	1.000000e+05	4.682398e-13
0	AAAAAGGCTGCCAAGCAAGGAAGAGGCACGC_124939	0	0	0	1	0.891	1.000000e-05	1.559306e-12
0	AAAAAGGCTTTTCCATCTGGACCTGATTGAA_139178	0	0	0	1	0.891	1.000000e-05	1.559306e-12
0	AAAAAGGGAGCAAAAAGCTCACGTGGCAGCA_11356	0	0	0	1	0.109	1.000000e+05	3.469437e-11
0	AAAAAGGGGAATGCATTCATAATGTCCAAAA_6178	0	0	0	1	0.909	1.000000e+05	2.451840e-12
0	AAAAAGGGTGCTCAAAGCGGGACATTCGTTC_106030	0	0	0	1	0.891	1.000000e-05	1.559306e-12
0	AAAAAGGTAAGAAAATAGGATCACTGGCTGG_11039	0	0	0	1	0.891	1.000000e+05	3.469437e-11
0	AAAAAGGTACATCAAGTTCTTGCCGTGTACA_11284	0	0	0	1	0.109	1.000000e+05	3.469437e-11
0	AAAAAGGTACTACAACTACTGAACTGGTGTA_16704	0	0	0	1	0.109	1.000000e+05	5.036339e-10
0	AAAAAGGTACTACAACTACTGAATTGGTGTA_15574	0	0	0	1	0.891	1.000000e+05	5.036339e-10
0	AAAAAGGTATATCAAGTTCTTGCCGTGTACA_11224	0	0	0	1	0.891	1.000000e+05	3.469437e-11
0	AAAAAGGTCCCTTTTGTTCTATTCATATGTC_107201	0	0	0	1	0.891	1.000000e-05	1.559306e-12
0	AAAAAGGTGAGACAGGAAGACCCAAGCAAGC_120727	0	0	0	1	0.891	1.000000e-05	1.559306e-12
0	AAAAAGGTGATGGACCTGAATTCGTCTGCAC_128341	0	0	0	1	0.891	1.000000e-05	1.559306e-12
0	AAAAAGGTGGTTCGGCCCATTAGGCCCAAAT_1010	0	0	0	1	0.909	1.000000e+05	1.232512e-24
0	AAAAAGGTTAGCTAATGAGTTTCTGTTAGCA_826	0	0	0	1	0.909	1.000000e+05	1.232512e-24
0	AAAAAGGTTATTCCATGATCTTATTAGGTGA_9124	0	0	0	1	0.109	1.000000e+05	2.340748e-14
0	AAAAAGGTTCACTTATATCCGATTTTATTAA_134739	0	0	0	1	0.891	1.000000e-05	1.559306e-12
0	AAAAAGGTTGGCTTCCAAGAACTGGAGTGCA_110229	0	0	0	1	0.891	1.000000e-05	1.559306e-12
0	AAAAAGGTTTAATAGGATTTACTCAAATAAA_133362	0	0	0	1	0.891	1.000000e-05	1.559306e-12
0	AAAAAGTAAATGTTGAAAATGTAATGATAAT_5756	0	0	0	1	0.909	1.000000e+05	7.545151e-13
0	AAAAAGTAAGGTTAGATTTTTTCTTTTCTAA_108856	0	0	0	1	0.891	1.000000e-05	1.559306e-12
0	AAAAAGTAATCAGAAAAAATGATTTGGAAGC_10298	0	0	0	1	0.909	1.000000e+05	1.753768e-10
0	AAAAAGTAATTTAAGATTATTTTTAAAAAAG_7691	0	0	0	1	0.909	1.000000e+05	1.488864e-12
0	AAAAAGTAGTAAAAAAATGATAGTTTTGCAA_110794	0	0	0	1	0.891	1.000000e-05	1.559306e-12
0	AAAAAGTATATTTGTTTGGTTTTCATATTTA_91349	0	0	0	1	0.909	1.000000e-05	5.581564e-10
0	AAAAAGTATCACCAGTTTACTATTTTTGTTG_32581	0	0	0	1	0.873	1.000000e+05	5.667018e-10
0	AAAAAGTATGAGCTGTGGACAGTATTTGGAG_125619	0	0	0	1	0.891	1.000000e-05	1.559306e-12
0	AAAAAGTATGTTTAAATCCTATATCATTATC_123886	0	0	0	1	0.891	1.000000e-05	1.559306e-12
0	AAAAAGTCAAAACTATTTTTTTTAGTACGTC_108508	0	0	0	1	0.891	1.000000e-05	1.559306e-12
0	AAAAAGTCAGTTAGATAATTCGTCCAATTTT_94345	0	0	0	1	0.909	1.000000e-05	5.581564e-10
0	AAAAAGTCATCGTCGTGATCTGTTCGTCGCC_114592	0	0	0	1	0.891	1.000000e-05	1.559306e-12
0	AAAAAGTCTATCTTATGAACTGAACGAAAGC_139727	0	0	0	1	0.891	1.000000e-05	1.559306e-12
0	AAAAAGTGAAACTTTATTTTGCTCACATACT_7704	0	0	0	1	0.909	1.000000e+05	1.488864e-12
0	AAAAAGTGACGGAAAATAATTAAAAGAAGAA_15792	0	0	0	1	0.891	1.000000e+05	5.036339e-10
0	AAAAAGTGAGATATAGGTGGATTCCTTTATA_14727	0	0	0	1	0.909	1.000000e+05	4.854465e-10
0	AAAAAGTGATGACCATATATACAAATGACAT_140306	0	0	0	1	0.891	1.000000e-05	1.559306e-12
0	AAAAAGTGGAAGGAGTCGTGTGATGGGTATG_15363	0	0	0	1	0.891	1.000000e+05	5.036339e-10
0	AAAAAGTGGATTCAGAAAAAAGCCGTGCAAA_941	0	0	0	1	0.909	1.000000e+05	1.232512e-24
0	AAAAAGTGGCGAAATTAACCGTGAATTCTTG_112794	0	0	0	1	0.891	1.000000e-05	1.559306e-12
0	AAAAAGTGGGGTTTTTTTTTTACATCAAAAG_5001	0	0	0	1	0.909	1.000000e+05	4.682398e-13
0	AAAAAGTGTAGAAGTTATAAACTTGATGAAT_92944	0	0	0	1	0.909	1.000000e-05	5.581564e-10
0	AAAAAGTGTTTTGGTAAAAGAGAGAGCTGAC_90810	0	0	0	1	0.909	1.000000e-05	5.581564e-10
0	AAAAAGTTACAGTAATGTTAAACATTGTATT_140509	0	0	0	1	0.891	1.000000e-05	1.559306e-12
0	AAAAAGTTATCTAACAAGTTTTGGGCTGAAG_130181	0	0	0	1	0.891	1.000000e-05	1.559306e-12
0	AAAAAGTTATTACCAAGATTAGAGAATAGCC_92758	0	0	0	1	0.909	1.000000e-05	5.581564e-10
0	AAAAAGTTATTCCATGATCTTATTAGGTGAA_13648	0	0	0	1	0.909	1.000000e+05	2.026058e-10
0	AAAAAGTTCAAAATTAAAAAAATCAAGAAGG_108110	0	0	0	1	0.891	1.000000e-05	1.559306e-12
0	AAAAAGTTCACTTATTCGGAAGTCGTCGAGC_94096	0	0	0	1	0.909	1.000000e-05	5.581564e-10
0	AAAAAGTTCTAATGATCTTGTAGATAATTCA_8811	0	0	0	1	0.891	1.000000e+05	1.913750e-11
0	AAAAAGTTGAAAGGAAAAAAAAGTTTGAACT_110807	0	0	0	1	0.891	1.000000e-05	1.559306e-12
0	AAAAAGTTGGAATACTTTTCATGTTTTCGTA_14650	0	0	0	1	0.909	1.000000e+05	4.854465e-10
0	AAAAAGTTGTCGTAGCATAATGGTGTTGGGC_132043	0	0	0	1	0.891	1.000000e-05	1.559306e-12
0	AAAAAGTTTGATTTATTTTATCAAAAAAACA_19427	0	0	0	1	0.873	1.000000e+05	4.328341e-09
0	AAAAAGTTTGTACGCCCAAGTTTACCGCAGT_131380	0	0	0	1	0.891	1.000000e-05	1.559306e-12
0	AAAAAGTTTGTACGCCGCAAGTTTACCGCTG_129294	0	0	0	1	0.891	1.000000e-05	1.559306e-12
0	AAAAATAAAAAAAACAGAACCCGATGCACAG_139389	0	0	0	1	0.891	1.000000e-05	1.559306e-12
0	AAAAATAAAAAAATTTCAAATCCAAAAGATA_92665	0	0	0	1	0.909	1.000000e-05	5.581564e-10
0	AAAAATAAAAACAGATCAAAGATGATCAAAT_134381	0	0	0	1	0.891	1.000000e-05	1.559306e-12
0	AAAAATAAAAACAGATCCAAGATAATCAAAG_128365	0	0	0	1	0.891	1.000000e-05	1.559306e-12
0	AAAAATAAAAATAATAATACTACTGGGCAGG_121209	0	0	0	1	0.891	1.000000e-05	1.559306e-12
0	AAAAATAAAAATAGAATTTAGCATCCGCACA_109015	0	0	0	1	0.891	1.000000e-05	1.559306e-12
0	AAAAATAAAAATAGACTTTAGCATCCCCACA_120724	0	0	0	1	0.891	1.000000e-05	1.559306e-12
0	AAAAATAAAAATAGGATTTAGGATCCCCACA_129563	0	0	0	1	0.891	1.000000e-05	1.559306e-12
0	AAAAATAAAAATAGGATTTAGTATCCCCACA_140238	0	0	0	1	0.891	1.000000e-05	1.559306e-12
0	AAAAATAAAAATTTAATTACTTTTTTTTAGT_20635	0	0	0	1	0.891	1.000000e+05	2.685652e-09
0	AAAAATAAAAGAAATTTAAATAACTTTATCA_122852	0	0	0	1	0.891	1.000000e-05	1.559306e-12
0	AAAAATAAAATAAAAATATATCCATTCTAAA_94279	0	0	0	1	0.909	1.000000e-05	5.581564e-10
0	AAAAATAAAATAAAATATTTATCATATATAA_91254	0	0	0	1	0.909	1.000000e-05	5.581564e-10
0	AAAAATAAAATAAATCACCCAAAGATAGACT_3453	0	0	0	1	0.909	1.000000e+05	1.985875e-13
0	AAAAATAAAATGATATTTACACAAAGAAATA_7170	0	0	0	1	0.909	1.000000e+05	1.488864e-12
0	AAAAATAAAATGGGAATAACGTGAAGGTAGA_131651	0	0	0	1	0.891	1.000000e-05	1.559306e-12
0	AAAAATAAACGAAGGCTCATAACAACACACA_124276	0	0	0	1	0.891	1.000000e-05	1.559306e-12
0	AAAAATAAAGAAACAAGAACTAAGGTGGCCA_2698	0	0	0	1	0.091	1.000000e+05	2.644618e-13
0	AAAAATAAAGTGAAGAAAAATCATATTCTGC_118405	0	0	0	1	0.891	1.000000e-05	1.559306e-12
0	AAAAATAAATACAGATCAAAGATAATCAAAT_118687	0	0	0	1	0.891	1.000000e-05	1.559306e-12
0	AAAAATAAATCCAATTTAGAAAACCGCGCGA_12106	0	0	0	1	0.891	1.000000e+05	8.735818e-14
0	AAAAATAAATCGAATTGGTCGGTTCGGATCG_17626	0	0	0	1	0.891	1.000000e+05	3.241825e-09
0	AAAAATAAATTGTGAAAGATAAAAGTCTCTA_115434	0	0	0	1	0.891	1.000000e-05	1.559306e-12
0	AAAAATAACAGATTTAGATGATTCGTAGATG_126223	0	0	0	1	0.891	1.000000e-05	1.559306e-12
0	AAAAATAACCAACGCACGAAAACGTCACCGC_10296	0	0	0	1	0.909	1.000000e+05	1.753768e-10
0	AAAAATAACCACATCCATTGCATTGCATTCT_90731	0	0	0	1	0.909	1.000000e-05	5.581564e-10
0	AAAAATAACCAGATTGATTGGAAGAAAAAAA_6209	0	0	0	1	0.909	1.000000e+05	2.451840e-12
0	AAAAATAACTTAATAAAAAAAGAAACAAATA_1903	0	0	0	1	0.909	1.000000e+05	1.232512e-24
0	AAAAATAAGCGTAAAACTGATTAGGAAAAAA_135081	0	0	0	1	0.891	1.000000e-05	1.559306e-12
0	AAAAATAAGCGTAAAAGTGATTTGGAAAAAA_136186	0	0	0	1	0.891	1.000000e-05	1.559306e-12
0	AAAAATAAGGCTTTGAGAATTTTCAAAATAA_112093	0	0	0	1	0.891	1.000000e-05	1.559306e-12
0	AAAAATAATAAAGTGAAGTAAAAAAAAAAGT_11630	0	0	0	1	0.909	1.000000e+05	1.513128e-10
0	AAAAATAATAATATTAAACCCTATTATTATT_8824	0	0	0	1	0.891	1.000000e+05	1.913750e-11
0	AAAAATAATAATATTAAATTAACTATAAAAA_27829	0	0	0	1	0.873	1.000000e+05	6.528207e-10
0	AAAAATAATATATCAGTAAAATTTTAGTAAA_14697	0	0	0	1	0.909	1.000000e+05	4.854465e-10
0	AAAAATAATATCATATATAGGAAAAATTAAT_136605	0	0	0	1	0.891	1.000000e-05	1.559306e-12
0	AAAAATAATATCATCATTATGAAAAAATAAT_11919	0	0	0	1	0.873	1.000000e+05	2.052769e-10
0	AAAAATAATATTAAAAATATATTATTGTATT_140971	0	0	0	1	0.891	1.000000e-05	1.559306e-12
0	AAAAATAATCAATTGTTGCCTGTTTTGTACG_107198	0	0	0	1	0.891	1.000000e-05	1.559306e-12
0	AAAAATAATGCGGACAAACAGTACAGGTACT_93287	0	0	0	1	0.909	1.000000e-05	5.581564e-10
0	AAAAATAATGCTGACAAACAGTACAGGTACT_90164	0	0	0	1	0.091	1.000000e-05	5.581564e-10
0	AAAAATAATGGATAATGTAAAAGAGATATAA_16309	0	0	0	1	0.891	1.000000e+05	5.036339e-10
0	AAAAATAATTAATTTTATTCGTACTGTTTTA_128573	0	0	0	1	0.891	1.000000e-05	1.559306e-12
0	AAAAATAATTCTTAAATTTTAAAATTACTAC_757	0	0	0	1	0.909	1.000000e+05	1.232512e-24
0	AAAAATACAAATACAAAATTTATAAAGAACA_19405	0	0	0	1	0.891	1.000000e+05	2.814920e-09
0	AAAAATACATATACATGGATCATGGATGGGC_8132	0	0	0	1	0.909	1.000000e+05	3.318582e-12
0	AAAAATACATGCATCAGATTAGTTAGCAGAT_132311	0	0	0	1	0.891	1.000000e-05	1.559306e-12
0	AAAAATACCAGCTCAACTTTCATAAATTTAT_138800	0	0	0	1	0.891	1.000000e-05	1.559306e-12
0	AAAAATACGTGTGTAATCGTATGAGTGATAT_10475	0	0	0	1	0.909	1.000000e+05	1.753768e-10
0	AAAAATACTGTCACTACAGAGAGAAGCATGG_113049	0	0	0	1	0.891	1.000000e-05	1.559306e-12
0	AAAAATAGAAAAAAATCTAAGTGCGTAGATC_9841	0	0	0	1	0.891	1.000000e+05	6.510796e-10
0	AAAAATAGAAAATAAAATATAAGTTTGGCTT_7419	0	0	0	1	0.909	1.000000e+05	1.488864e-12
0	AAAAATAGAAAGAAAAAAATGAGTTGAAAAA_130488	0	0	0	1	0.891	1.000000e-05	1.559306e-12
0	AAAAATAGAAAGAGAAAAAAAATGAAAACCA_130484	0	0	0	1	0.891	1.000000e-05	1.559306e-12
0	AAAAATAGAATATTAATGATATATGATTCCA_14735	0	0	0	1	0.909	1.000000e+05	4.854465e-10
0	AAAAATAGAATTTAGCATCCGCACATCTTCT_125989	0	0	0	1	0.891	1.000000e-05	1.559306e-12
0	AAAAATAGACTTTAGCATCCCCACATCTTCT_126482	0	0	0	1	0.891	1.000000e-05	1.559306e-12
0	AAAAATAGGATTTAGGATCCCCACATCTTCT_124507	0	0	0	1	0.891	1.000000e-05	1.559306e-12
0	AAAAATAGGATTTAGTATCCCCACATCTTCT_124186	0	0	0	1	0.891	1.000000e-05	1.559306e-12
0	AAAAATAGGGCAGGTTAAATTAAAAATTAAG_117810	0	0	0	1	0.891	1.000000e-05	1.559306e-12
0	AAAAATAGGTGGAATTATTGATTCGAGCTTA_8548	0	0	0	1	0.109	1.000000e+05	2.511602e-11
0	AAAAATAGGTGGAATTATTTATTCGAGCTTA_8591	0	0	0	1	0.891	1.000000e+05	2.511602e-11
0	AAAAATAGTAAACTGGTGATACTTTTTTCCA_32626	0	0	0	1	0.873	1.000000e+05	5.667018e-10
0	AAAAATAGTACCACCCAATCCGTATCAATAT_116053	0	0	0	1	0.891	1.000000e-05	1.559306e-12
0	AAAAATAGTCAGGATTTGAAAATTGTAACAT_133977	0	0	0	1	0.891	1.000000e-05	1.559306e-12
0	AAAAATATACGTATACACGTATTTGACATTG_12164	0	0	0	1	0.891	1.000000e+05	8.735818e-14
0	AAAAATATAGCCTTGTCGAATGAGCCAAGCC_106445	0	0	0	1	0.891	1.000000e-05	1.559306e-12
0	AAAAATATATATACTGTTGGTGTGATTTTCG_109100	0	0	0	1	0.891	1.000000e-05	1.559306e-12
0	AAAAATATATCTACCTTATGTAAATTACAGT_94201	0	0	0	1	0.909	1.000000e-05	5.581564e-10
0	AAAAATATATGCAAAACTAATATTAGTAAGG_14827	0	0	0	1	0.873	1.000000e+05	1.948246e-10
0	AAAAATATATTATTGTATTTGTAGAGTTTCC_114629	0	0	0	1	0.891	1.000000e-05	1.559306e-12
0	AAAAATATATTCAAAACTGGGTTACTTGACC_131687	0	0	0	1	0.891	1.000000e-05	1.559306e-12
0	AAAAATATATTTTGGTTTGAACTTTTCTACT_13197	0	0	0	1	0.891	1.000000e+05	4.173752e-09
0	AAAAATATCAAAACATCACTTTCTCTCTTAC_135578	0	0	0	1	0.891	1.000000e-05	1.559306e-12
0	AAAAATATCATCAACAATAAAACTGTGTTAT_21021	0	0	0	1	0.873	1.000000e+05	3.998321e-09
0	AAAAATATCTAGAAATATTGGTTCCATACTG_133568	0	0	0	1	0.891	1.000000e-05	1.559306e-12
0	AAAAATATGAAACAAATCAATCAGATCTTTG_94282	0	0	0	1	0.909	1.000000e-05	5.581564e-10
0	AAAAATATGACAAACTAAAAAAATGAAGTAA_108263	0	0	0	1	0.891	1.000000e-05	1.559306e-12
0	AAAAATATGACTGAATATAACCAAAATATCT_108351	0	0	0	1	0.891	1.000000e-05	1.559306e-12
0	AAAAATATGGTGAAGGATTGTCCGATATTTA_112277	0	0	0	1	0.891	1.000000e-05	1.559306e-12
0	AAAAATATGTACAATGCAATCGATTAAATCC_21006	0	0	0	1	0.873	1.000000e+05	3.998321e-09
0	AAAAATATGTTACTTAGGTAAATAGGAAAGA_111173	0	0	0	1	0.891	1.000000e-05	1.559306e-12
0	AAAAATATTAAAATTATATTATAATTTGATT_27728	0	0	0	1	0.891	1.000000e+05	3.301854e-09
0	AAAAATATTACTTGTTTTTAGTTTTCTAAAA_135543	0	0	0	1	0.891	1.000000e-05	1.559306e-12
0	AAAAATATTATTCGTGGAATTCAAGTTTATT_122925	0	0	0	1	0.891	1.000000e-05	1.559306e-12
0	AAAAATATTATTTCATTTTGTTAACCTAAAT_107335	0	0	0	1	0.891	1.000000e-05	1.559306e-12
0	AAAAATATTCTAAAAATATTCTAAAAATATT_1957	0	0	0	1	0.909	1.000000e+05	1.232512e-24
0	AAAAATATTCTATATTTCCGACGGATTTGCG_130893	0	0	0	1	0.891	1.000000e-05	1.559306e-12
0	AAAAATATTGACATTCTGTGATTTGGTTATG_92382	0	0	0	1	0.909	1.000000e-05	5.581564e-10
0	AAAAATATTGACTTCTATATCGAATTCAATT_131306	0	0	0	1	0.891	1.000000e-05	1.559306e-12
0	AAAAATATTGGCATTCTGTGATTTGGTTATG_90221	0	0	0	1	0.091	1.000000e-05	5.581564e-10
0	AAAAATATTGGTTTCAAGTTGTAGACAAGTT_994	0	0	0	1	0.909	1.000000e+05	1.232512e-24
0	AAAAATATTGGTTTCAAGTTTGTAGACAAGT_12069	0	0	0	1	0.109	1.000000e+05	8.735818e-14
0	AAAAATATTTAATATAAGAATTAAATTTGAA_12418	0	0	0	1	0.909	1.000000e+05	5.026247e-11
0	AAAAATATTTAATGTCTACAAAAAAAATTTA_10328	0	0	0	1	0.909	1.000000e+05	1.753768e-10
0	AAAAATATTTTATATTTCCGACGATTTGCGA_135347	0	0	0	1	0.891	1.000000e-05	1.559306e-12
0	AAAAATATTTTTGAAGAAAATAAAAATAAAT_4805	0	0	0	1	0.909	1.000000e+05	4.682398e-13
0	AAAAATCAAAAATTGGTGCAATATTAGATTT_135161	0	0	0	1	0.891	1.000000e-05	1.559306e-12
0	AAAAATCAAAAATTTTATATTGAATTGGGAG_7318	0	0	0	1	0.909	1.000000e+05	1.488864e-12
0	AAAAATCAAACAAAAAAGAACAAAGAAAGAA_129107	0	0	0	1	0.891	1.000000e-05	1.559306e-12
0	AAAAATCAAAGTTGCCTTCTTTTTAATCTGA_10103	0	0	0	1	0.109	1.000000e+05	9.625670e-10
0	AAAAATCACAACCACTTAAGCTTTTATTAAA_109948	0	0	0	1	0.891	1.000000e-05	1.559306e-12
0	AAAAATCACACTTTAACTACTCACCTTCTTC_3099	0	0	0	1	0.909	1.000000e+05	1.985875e-13
0	AAAAATCACCTGAAAAAATCTTTTGTAGGTA_137843	0	0	0	1	0.891	1.000000e-05	1.559306e-12
0	AAAAATCACTTAGATAAATTAATAAAATGAA_15166	0	0	0	1	0.891	1.000000e+05	5.036339e-10
0	AAAAATCACTTAGATACATTAATAAAATGAA_16848	0	0	0	1	0.109	1.000000e+05	5.036339e-10
0	AAAAATCAGCTTCTTTACAATGTTATTATCG_130033	0	0	0	1	0.891	1.000000e-05	1.559306e-12
0	AAAAATCAGGAATGGCGAACGAGATATAAAT_94067	0	0	0	1	0.909	1.000000e-05	5.581564e-10
0	AAAAATCAGGCGTATATACGGGGTTATTATA_117693	0	0	0	1	0.891	1.000000e-05	1.559306e-12
0	AAAAATCAGGGTAGATATATATTCGAGTGTT_17295	0	0	0	1	0.891	1.000000e+05	1.782644e-09
0	AAAAATCAGGTTTCAGCTATCCATTGCAGTC_7125	0	0	0	1	0.909	1.000000e+05	1.488864e-12
0	AAAAATCCAAAACCGAGGTGAATGCTGAATC_19846	0	0	0	1	0.891	1.000000e+05	3.327706e-09
0	AAAAATCCAATCGACACACGCTTCTGTTTGA_132866	0	0	0	1	0.891	1.000000e-05	1.559306e-12
0	AAAAATCCATCAATGTAATTAATCAATAGCT_5573	0	0	0	1	0.909	1.000000e+05	7.545151e-13
0	AAAAATCCCAAAAAAATAATAATCGAGTTCA_118455	0	0	0	1	0.891	1.000000e-05	1.559306e-12
0	AAAAATCCCACGCAATATTGCGTGGCAACTG_130896	0	0	0	1	0.891	1.000000e-05	1.559306e-12
0	AAAAATCCCGTATGAGCTCATCTATAACACA_2876	0	0	0	1	0.909	1.000000e+05	1.985875e-13
0	AAAAATCCCGTTTTCCTTCCCATCAGTTTAT_24281	0	0	0	1	0.873	1.000000e+05	1.757879e-10
0	AAAAATCCCGTTTTCCTTCCCATCATTTTAT_24227	0	0	0	1	0.127	1.000000e+05	1.757879e-10
0	AAAAATCCGATCTCGTGAAGTGGGTTTTGCG_90396	0	0	0	1	0.909	1.000000e-05	5.581564e-10
0	AAAAATCCGTAACGAACCGCATCATATTACC_128559	0	0	0	1	0.891	1.000000e-05	1.559306e-12
0	AAAAATCGCCGGTTATAGTTTTTTCTTCCCA_90526	0	0	0	1	0.909	1.000000e-05	5.581564e-10
0	AAAAATCGGTAAGATGCTTCATCAAATTGGG_18944	0	0	0	1	0.109	1.000000e+05	3.063006e-09
0	AAAAATCGTTTTTTAAGGGTGTATGGATTAG_6494	0	0	0	1	0.891	1.000000e+05	1.843250e-14
0	AAAAATCGTTTTTTAAGGGTTTATGGATTAG_6367	0	0	0	1	0.109	1.000000e+05	1.843250e-14
0	AAAAATCTAAAGACAAAGAATTGACGATTAA_279864	0	0	0	1	0.855	1.000000e-05	3.501505e-09
0	AAAAATCTACCTGACCATTAACTTGATCCAG_140260	0	0	0	1	0.891	1.000000e-05	1.559306e-12
0	AAAAATCTATACGCCCTATATCTTCATAGTT_123420	0	0	0	1	0.891	1.000000e-05	1.559306e-12
0	AAAAATCTCAAAGGCTTTGAGAGGTTATATC_10155	0	0	0	1	0.091	1.000000e+05	1.753768e-10
0	AAAAATCTCAATTTTCAAGCCAAACCAACAA_11994	0	0	0	1	0.891	1.000000e+05	2.923641e-09
0	AAAAATCTCGAAGGCTTTGAGAGGTTATATC_10393	0	0	0	1	0.909	1.000000e+05	1.753768e-10
0	AAAAATCTGGATTTTTTTATAAAAAACAAAA_65506	0	0	0	1	0.855	1.000000e+05	5.610795e-09
0	AAAAATCTGTAAAAAACTCTTGTAAGTCTTT_94981	0	0	0	1	0.909	1.000000e-05	5.581564e-10
0	AAAAATCTGTCGTATTTAAAAAATTTTACTG_115995	0	0	0	1	0.891	1.000000e-05	1.559306e-12
0	AAAAATCTTAAAGTTTTAATAGTAGTAATAC_5194	0	0	0	1	0.909	1.000000e+05	4.682398e-13
0	AAAAATCTTCAACCTTCAAAAATGGCATGAA_108496	0	0	0	1	0.891	1.000000e-05	1.559306e-12
0	AAAAATCTTCCATCAACGGCGGGATCAGGAT_15215	0	0	0	1	0.891	1.000000e+05	5.036339e-10
0	AAAAATCTTCCTGCTTTGGTTGGAAGTTGAA_139432	0	0	0	1	0.891	1.000000e-05	1.559306e-12
0	AAAAATCTTTCACATACTTTTTTCCCTACCC_17217	0	0	0	1	0.873	1.000000e+05	1.054737e-10
0	AAAAATCTTTCATTAGAATTTGAGCAAACAG_2000	0	0	0	1	0.909	1.000000e+05	1.232512e-24
0	AAAAATGAAAACAACTTTGATAACTTAAAGC_113773	0	0	0	1	0.891	1.000000e-05	1.559306e-12
0	AAAAATGAAAACTTCCTGCTATATTATTTGG_8465	0	0	0	1	0.909	1.000000e+05	2.677063e-12
0	AAAAATGAAAATGAGAAAGAGAAAAATGCAG_113131	0	0	0	1	0.891	1.000000e-05	1.559306e-12
0	AAAAATGAAACATGAAACTGGTTTTGTTGGT_122766	0	0	0	1	0.891	1.000000e-05	1.559306e-12
0	AAAAATGAACAAAGACCCTCTTTTTTTTTAT_8629	0	0	0	1	0.891	1.000000e+05	1.881653e-14
0	AAAAATGAACTCTCTGTTCACTGCCTTCCGC_90412	0	0	0	1	0.909	1.000000e-05	5.581564e-10
0	AAAAATGAAGTAAGGACTCAGCCCTTTCTAT_124129	0	0	0	1	0.891	1.000000e-05	1.559306e-12
0	AAAAATGAATAAAAATCCAAAACCGAGGTGA_19865	0	0	0	1	0.891	1.000000e+05	3.327706e-09
0	AAAAATGAATTTTTCTAGGTTTTCGTTTAAT_14666	0	0	0	1	0.909	1.000000e+05	4.854465e-10
0	AAAAATGACGGTGTATCCACCTAGTGCCGAA_112920	0	0	0	1	0.891	1.000000e-05	1.559306e-12
0	AAAAATGACTTAATATGATTCCTAGTGATGT_124735	0	0	0	1	0.891	1.000000e-05	1.559306e-12
0	AAAAATGAGAGTAGAATGATATCAAGTTATT_93488	0	0	0	1	0.909	1.000000e-05	5.581564e-10
0	AAAAATGAGTACAGTAACGCAATCTCTCCCT_121634	0	0	0	1	0.891	1.000000e-05	1.559306e-12
0	AAAAATGAGTATAATCATTATATATGTATAT_91273	0	0	0	1	0.909	1.000000e-05	5.581564e-10
0	AAAAATGATAATTTTACCGACCAATCAAACA_113625	0	0	0	1	0.891	1.000000e-05	1.559306e-12
0	AAAAATGATACGTTTCGAAAGTAGCAGACAA_4552	0	0	0	1	0.909	1.000000e+05	1.985875e-13
0	AAAAATGATAGAATTGAAAAATGGCATCATG_117146	0	0	0	1	0.891	1.000000e-05	1.559306e-12
0	AAAAATGATAGGAAATAGAAATGGTAAAATC_17244	0	0	0	1	0.891	1.000000e+05	1.782644e-09
0	AAAAATGATAGTTTTGCAAATCTAAGATTTG_113931	0	0	0	1	0.891	1.000000e-05	1.559306e-12
0	AAAAATGATGATGCGTTGTTTGTTAGCTTCC_5925	0	0	0	1	0.091	1.000000e+05	1.012695e-12
0	AAAAATGCAATCCTAGAATCACAAACTTCAA_9960	0	0	0	1	0.109	1.000000e+05	2.354048e-10
0	AAAAATGCAGTGTCTTGTCTGGTAACTTTAG_109328	0	0	0	1	0.891	1.000000e-05	1.559306e-12
0	AAAAATGCATAAATTAGTTCATCATAATCTT_20674	0	0	0	1	0.091	1.000000e+05	2.131568e-09
0	AAAAATGCATGGATGTGCATTCTTCTAGGAG_114957	0	0	0	1	0.891	1.000000e-05	1.559306e-12
0	AAAAATGCATTGATGTGCATTCTTCGAGGAG_130535	0	0	0	1	0.891	1.000000e-05	1.559306e-12
0	AAAAATGCATTGATGTGCATTCTTCTAGAGG_134180	0	0	0	1	0.891	1.000000e-05	1.559306e-12
0	AAAAATGCATTGATGTGCATTCTTCTAGCAG_131211	0	0	0	1	0.891	1.000000e-05	1.559306e-12
0	AAAAATGCATTGATGTTCATTCTTCTAGGAG_121339	0	0	0	1	0.891	1.000000e-05	1.559306e-12
0	AAAAATGCGTGTGTAATCGTATGAGTGATAT_10196	0	0	0	1	0.091	1.000000e+05	1.753768e-10
0	AAAAATGCTGTGGCTTGCCACTTGCGCTATG_9250	0	0	0	1	0.145	1.000000e+05	2.458045e-12
0	AAAAATGGAATAGCTTTGTTTTTCAAGATTC_120081	0	0	0	1	0.891	1.000000e-05	1.559306e-12
0	AAAAATGGATATGATTTGTTTGGAAGAAACC_110040	0	0	0	1	0.891	1.000000e-05	1.559306e-12
0	AAAAATGGCAAAATCAACAATGATCCTTTCA_20880	0	0	0	1	0.873	1.000000e+05	3.998321e-09
0	AAAAATGGCATGAAAAAATTTCCAACTCCGG_132624	0	0	0	1	0.891	1.000000e-05	1.559306e-12
0	AAAAATGGGACGAAAAAATTTCCAACTCCGA_133759	0	0	0	1	0.891	1.000000e-05	1.559306e-12
0	AAAAATGGTCAACCATTTTACGAATATCAAA_20144	0	0	0	1	0.873	1.000000e+05	8.814351e-11
0	AAAAATGGTTCTGAAATGATGGGGTAAGAAG_114144	0	0	0	1	0.891	1.000000e-05	1.559306e-12
0	AAAAATGTAAACGTAAGGATGCGGATAGTAG_32611	0	0	0	1	0.873	1.000000e+05	5.667018e-10
0	AAAAATGTACGAGTTATCGAGATAGCTGCGC_111436	0	0	0	1	0.891	1.000000e-05	1.559306e-12
0	AAAAATGTACTTAACTGTTAAAGCATACAAT_130474	0	0	0	1	0.891	1.000000e-05	1.559306e-12
0	AAAAATGTATATGTAGATTTAATTTTTTTTG_135712	0	0	0	1	0.891	1.000000e-05	1.559306e-12
0	AAAAATGTATGATTGTTGATAAACTAGTGGT_124196	0	0	0	1	0.891	1.000000e-05	1.559306e-12
0	AAAAATGTCCATATTTTTTTTTATAATAACT_20195	0	0	0	1	0.836	1.000000e+05	7.622332e-10
0	AAAAATGTGAAAATCCTACTATATTATTTGG_8228	0	0	0	1	0.909	1.000000e+05	1.955986e-12
0	AAAAATGTGCATTGGACCTTTTGTTAGTGGA_128223	0	0	0	1	0.891	1.000000e-05	1.559306e-12
0	AAAAATGTGTTGTTTGTGCCAGAGCTGAGAT_4319	0	0	0	1	0.909	1.000000e+05	1.985875e-13
0	AAAAATGTGTTTATCTAATGCCAATTCACCT_10018	0	0	0	1	0.909	1.000000e+05	1.134818e-10
0	AAAAATGTTAATTTTCCTTTGACAAAAACAA_15916	0	0	0	1	0.891	1.000000e+05	5.036339e-10
0	AAAAATGTTTAGGGATACACATTTTAGCTCG_281908	0	0	0	1	0.855	1.000000e-05	3.501505e-09
0	AAAAATGTTTTTAATATATAATAAACAAAGA_136378	0	0	0	1	0.891	1.000000e-05	1.559306e-12
0	AAAAATGTTTTTATGAACTTTTAAGTACTCT_6434	0	0	0	1	0.891	1.000000e+05	1.843250e-14
0	AAAAATGTTTTTTTAAATATCTCTTTTTAAA_5600	0	0	0	1	0.909	1.000000e+05	7.545151e-13
0	AAAAATTAAAAAATGGAAATTTTTACAATAA_110012	0	0	0	1	0.891	1.000000e-05	1.559306e-12
0	AAAAATTAAAAACAGCTAATGAAAAGAAAAC_11048	0	0	0	1	0.891	1.000000e+05	3.469437e-11
0	AAAAATTAAAAATAACAGATTTAGATGATTC_112335	0	0	0	1	0.891	1.000000e-05	1.559306e-12
0	AAAAATTAAAATGATTAAAGCAAAATAAAAC_4915	0	0	0	1	0.909	1.000000e+05	4.682398e-13
0	AAAAATTAAATATTCTTATACTTAGGATTTG_129403	0	0	0	1	0.891	1.000000e-05	1.559306e-12
0	AAAAATTAAATTGTAGCCCTGCCAATTAAAA_91482	0	0	0	1	0.909	1.000000e-05	5.581564e-10
0	AAAAATTAATAACATTTGGATATAGGCTGAT_1565	0	0	0	1	0.909	1.000000e+05	1.232512e-24
0	AAAAATTACAACAACTTAAGCTTTTATGAAA_139993	0	0	0	1	0.891	1.000000e-05	1.559306e-12
0	AAAAATTACACTAACCGTGTTTATCAATGGG_123397	0	0	0	1	0.891	1.000000e-05	1.559306e-12
0	AAAAATTACATTTTAAGTAATTTGTTTCTCT_10548	0	0	0	1	0.909	1.000000e+05	1.753768e-10
0	AAAAATTACGAAATTTTGTTTTGAACTAGTA_137100	0	0	0	1	0.891	1.000000e-05	1.559306e-12
0	AAAAATTACTAAACAGAAATACAAATCCAAA_17668	0	0	0	1	0.891	1.000000e+05	3.241825e-09
0	AAAAATTACTAAATTAGATCAACCGGATCAT_19841	0	0	0	1	0.891	1.000000e+05	3.327706e-09
0	AAAAATTACTTTGGAATATATTACTCTGTGT_122319	0	0	0	1	0.891	1.000000e-05	1.559306e-12
0	AAAAATTAGTAAGGTTAGAAAGCACAGACTT_140073	0	0	0	1	0.891	1.000000e-05	1.559306e-12
0	AAAAATTAGTACAAAAATAAATCGAATTGGT_7316	0	0	0	1	0.909	1.000000e+05	1.488864e-12
0	AAAAATTATACTAAAAATACCAGCTCAACTT_135237	0	0	0	1	0.891	1.000000e-05	1.559306e-12
0	AAAAATTATCAACTCTACTTCAACATGGTGT_94198	0	0	0	1	0.909	1.000000e-05	5.581564e-10
0	AAAAATTATGCGGCAATTGTTTCTTTTTCCC_137339	0	0	0	1	0.891	1.000000e-05	1.559306e-12
0	AAAAATTATGCGGCACTTGTTTCTTTTTTCC_107311	0	0	0	1	0.891	1.000000e-05	1.559306e-12
0	AAAAATTATGGTTACATTTTAGAGAATTTAT_18258	0	0	0	1	0.891	1.000000e+05	3.063006e-09
0	AAAAATTATGTAGAGTTTTTTTTGGAAATAT_108730	0	0	0	1	0.891	1.000000e-05	1.559306e-12
0	AAAAATTATTTTGCGAGAAAATTTTTTTTGA_129645	0	0	0	1	0.891	1.000000e-05	1.559306e-12
0	AAAAATTCAACCTTAGATTATAGCATCTCAG_111476	0	0	0	1	0.891	1.000000e-05	1.559306e-12
0	AAAAATTCAATAGCTAATGTGAAAAAAAAGG_107392	0	0	0	1	0.891	1.000000e-05	1.559306e-12
0	AAAAATTCACAAACCCAAGTTCCAATTTCAT_4100	0	0	0	1	0.909	1.000000e+05	1.985875e-13
0	AAAAATTCACAAGTTTTTCTTCATCTTTAAT_115416	0	0	0	1	0.891	1.000000e-05	1.559306e-12
0	AAAAATTCACGACGATAGAACACAATTCATA_1085	0	0	0	1	0.909	1.000000e+05	1.232512e-24
0	AAAAATTCACTTCAAGATGGTCTAAAGAGAC_106197	0	0	0	1	0.891	1.000000e-05	1.559306e-12
0	AAAAATTCAGTTTGGTTCAAGTTCGGGTTCG_139474	0	0	0	1	0.891	1.000000e-05	1.559306e-12
0	AAAAATTCATGAATTTTGTCTTTTTGTTCTT_4351	0	0	0	1	0.909	1.000000e+05	1.985875e-13
0	AAAAATTCCATTTAAGATCGGATATGATGAA_98071	0	0	0	1	0.855	1.000000e-05	3.501499e-09
0	AAAAATTCCCACGCAATATTGCGCGGCAACT_119229	0	0	0	1	0.891	1.000000e-05	1.559306e-12
0	AAAAATTCCGATTTTGTTAGCCAAATTACTC_115795	0	0	0	1	0.891	1.000000e-05	1.559306e-12
0	AAAAATTCGAAAATATTCAAAACAAAATAAC_128540	0	0	0	1	0.891	1.000000e-05	1.559306e-12
0	AAAAATTCTAATTATTTTTTCATAATGATGA_8384	0	0	0	1	0.891	1.000000e+05	1.092636e-13
0	AAAAATTCTCTATATCATGTTTGGGACAAAC_123298	0	0	0	1	0.891	1.000000e-05	1.559306e-12
0	AAAAATTGACAAAACTGACTCGCATTTCTCA_117149	0	0	0	1	0.891	1.000000e-05	1.559306e-12
0	AAAAATTGATGAGAGAAGTAAGAAGAATTGC_121567	0	0	0	1	0.891	1.000000e-05	1.559306e-12
0	AAAAATTGATGAGATTAGCAATTAACCAACA_5264	0	0	0	1	0.909	1.000000e+05	4.682398e-13
0	AAAAATTGCAAAATAATTGAGAAAGTGGAAG_125736	0	0	0	1	0.891	1.000000e-05	1.559306e-12
0	AAAAATTGCAAATGGAAAATTGCAAACCTAA_128589	0	0	0	1	0.891	1.000000e-05	1.559306e-12
0	AAAAATTGCAACGACGGAAGAATTCATCGCA_136292	0	0	0	1	0.891	1.000000e-05	1.559306e-12
0	AAAAATTGCTGAAAAATGCTGTGGCTTGCCA_9310	0	0	0	1	0.145	1.000000e+05	2.458045e-12
0	AAAAATTGCTGAAAATGCTGTGGCTTGCCAC_1806	0	0	0	1	0.909	1.000000e+05	1.232512e-24
0	AAAAATTGCTGTGATTTGGTATTCGATTTTG_128990	0	0	0	1	0.891	1.000000e-05	1.559306e-12
0	AAAAATTGGAAAATAATTGAGAGAGTGGAAG_120629	0	0	0	1	0.891	1.000000e-05	1.559306e-12
0	AAAAATTGGATGTAAGACTACATGTTTGTTA_11858	0	0	0	1	0.109	1.000000e+05	3.129442e-09
0	AAAAATTGGTAACATTTTGGATAGAATGGAA_91674	0	0	0	1	0.909	1.000000e-05	5.581564e-10
0	AAAAATTGTCCCTTCTACCTTTAAACTAATT_112550	0	0	0	1	0.891	1.000000e-05	1.559306e-12
0	AAAAATTGTGAACAATGATGATAGTGGAGAT_15214	0	0	0	1	0.891	1.000000e+05	5.036339e-10
0	AAAAATTGTGGTACCGGCTTCATTGTTGACA_108989	0	0	0	1	0.891	1.000000e-05	1.559306e-12
0	AAAAATTGTTATCAATATTCGGAAGAATCAA_20991	0	0	0	1	0.873	1.000000e+05	3.998321e-09
0	AAAAATTTAAAAAGCCTCAATGATAATAAAT_5695	0	0	0	1	0.909	1.000000e+05	7.545151e-13
0	AAAAATTTAAGCAGAGAGAAGAATGTACAGT_133946	0	0	0	1	0.891	1.000000e-05	1.559306e-12
0	AAAAATTTAATTACTTTTTTTTAGTAAAAAT_20633	0	0	0	1	0.891	1.000000e+05	2.685652e-09
0	AAAAATTTACTCTCCAAAGAAAAGTTAAACT_24145	0	0	0	1	0.855	1.000000e+05	2.637345e-09
0	AAAAATTTACTCTTTTACATATGTAAATTGC_123071	0	0	0	1	0.891	1.000000e-05	1.559306e-12
0	AAAAATTTAGAAACAAACAAATGTAATTTAA_124444	0	0	0	1	0.891	1.000000e-05	1.559306e-12
0	AAAAATTTAGTAAATGACATTTATACGATGT_10595	0	0	0	1	0.909	1.000000e+05	1.753768e-10
0	AAAAATTTATCCGATCAAATCATATATTCTC_135607	0	0	0	1	0.891	1.000000e-05	1.559306e-12
0	AAAAATTTATGATAATTCTAAATGAAGATCC_108784	0	0	0	1	0.891	1.000000e-05	1.559306e-12
0	AAAAATTTATTTACTTAGTTTTAAATTACCC_131168	0	0	0	1	0.891	1.000000e-05	1.559306e-12
0	AAAAATTTCAATTGCAGAAATGGCCGCTGCT_122468	0	0	0	1	0.891	1.000000e-05	1.559306e-12
0	AAAAATTTCATACCATTTTGATTAATATAGG_113619	0	0	0	1	0.891	1.000000e-05	1.559306e-12
0	AAAAATTTCATTGGCTTCTAAAATGATGCAC_129389	0	0	0	1	0.891	1.000000e-05	1.559306e-12
0	AAAAATTTCCATTTTTTAATTTTTTGGAACA_109104	0	0	0	1	0.891	1.000000e-05	1.559306e-12
0	AAAAATTTCTCGCCATAATGTTTTCTTCAAA_126805	0	0	0	1	0.891	1.000000e-05	1.559306e-12
0	AAAAATTTGCGAGGGAAAATTCCCACACAAT_128131	0	0	0	1	0.891	1.000000e-05	1.559306e-12
0	AAAAATTTGGTACACTCGACCGATTTACTCT_127036	0	0	0	1	0.891	1.000000e-05	1.559306e-12
0	AAAAATTTGTACGAAGATGCCAACAAAAAGT_7738	0	0	0	1	0.909	1.000000e+05	1.488864e-12
0	AAAAATTTGTACGCCGCAAGTTTACCGCAAT_139353	0	0	0	1	0.891	1.000000e-05	1.559306e-12
0	AAAAATTTGTACGCCGCAAGTTTACCGCAGT_111988	0	0	0	1	0.891	1.000000e-05	1.559306e-12
0	AAAAATTTGTACGCCGCAAGTTTACCGCTGT_118048	0	0	0	1	0.891	1.000000e-05	1.559306e-12
0	AAAAATTTGTGATGTTTTTGATATCTTTTGA_791	0	0	0	1	0.909	1.000000e+05	1.232512e-24
0	AAAAATTTTAAAAAACTTTTGTAAATCTTTT_94939	0	0	0	1	0.909	1.000000e-05	5.581564e-10
0	AAAAATTTTAAGAAATGAAAATCGATCTCGT_133926	0	0	0	1	0.891	1.000000e-05	1.559306e-12
0	AAAAATTTTACCTCATTAGATTTGGCATCGA_19671	0	0	0	1	0.891	1.000000e+05	4.395018e-09
0	AAAAATTTTACTGAATAAGAATAAATCTGGT_137122	0	0	0	1	0.891	1.000000e-05	1.559306e-12
0	AAAAATTTTATATTGAATTGGGAGATGTCAA_7555	0	0	0	1	0.909	1.000000e+05	1.488864e-12
0	AAAAATTTTCAGTTGCTCTCAATCTCACACT_10420	0	0	0	1	0.909	1.000000e+05	1.753768e-10
0	AAAAATTTTCTCGCAAAATAATTTTTTTTTG_136593	0	0	0	1	0.891	1.000000e-05	1.559306e-12
0	AAAAATTTTTGGCAGAAAATTTATTTTGGAA_127572	0	0	0	1	0.891	1.000000e-05	1.559306e-12
0	AAAAATTTTTTGGAGTTTTTTTAAGTTTTCT_1687	0	0	0	1	0.909	1.000000e+05	1.232512e-24
0	AAAACAAAAAAAAGTTGAAGAAATTTTCTAA_11384	0	0	0	1	0.127	1.000000e+05	4.027715e-11
0	AAAACAAAAAAATATATCTACCTTATGTAAA_93662	0	0	0	1	0.909	1.000000e-05	5.581564e-10
0	AAAACAAAAAAGGAGGGGTTAATATTGACGA_125940	0	0	0	1	0.891	1.000000e-05	1.559306e-12
0	AAAACAAAAAATCAAAAATTTTATATTGAAT_18240	0	0	0	1	0.891	1.000000e+05	3.063006e-09
0	AAAACAAAAACGAACCGAATCTCTCAAGTAA_4886	0	0	0	1	0.909	1.000000e+05	4.682398e-13
0	AAAACAAAAAGATTGAAATGGAGAAGAAGCT_139327	0	0	0	1	0.891	1.000000e-05	1.559306e-12
0	AAAACAAAACCCTTAAATATCTATTAGTATT_117034	0	0	0	1	0.891	1.000000e-05	1.559306e-12
0	AAAACAAAAGAAAAAATTGAAATATAAGCCC_280392	0	0	0	1	0.855	1.000000e-05	3.501505e-09
0	AAAACAAAAGCCTTAAATATCTCTTAATATT_140088	0	0	0	1	0.891	1.000000e-05	1.559306e-12
0	AAAACAAAAGGCTAGTACTAAAATATCTAGT_56423	0	0	0	1	0.127	1.000000e+05	1.592548e-09
0	AAAACAAAATAACCGAATACATACGAAATTT_107177	0	0	0	1	0.891	1.000000e-05	1.559306e-12
0	AAAACAAAATCTACTAATCTACTATACATTT_5502	0	0	0	1	0.909	1.000000e+05	7.545151e-13
0	AAAACAAAATTTCAAGCAGAAACAATAAAAC_112319	0	0	0	1	0.891	1.000000e-05	1.559306e-12
0	AAAACAAAATTTCGTAATTTTTGGATCAATT_135733	0	0	0	1	0.891	1.000000e-05	1.559306e-12
0	AAAACAAACAAATTCAACCAAATCAGCAATG_131366	0	0	0	1	0.891	1.000000e-05	1.559306e-12
0	AAAACAAACGGACTACAAACCTAGTAGAGAA_18683	0	0	0	1	0.891	1.000000e+05	3.063006e-09
0	AAAACAAACTAGTTGTTTTCTCGTTTCGAAA_99	0	0	0	1	0.091	1.000000e+05	1.232512e-24
0	AAAACAAACTTGACGAATTTAAAAAAGCCTA_128189	0	0	0	1	0.891	1.000000e-05	1.559306e-12
0	AAAACAAAGAGTGCAGTTAGGCAACTCGCAG_3529	0	0	0	1	0.909	1.000000e+05	1.985875e-13
0	AAAACAAAGATTTGCTTCTTCTAACCTTGCA_2162	0	0	0	1	0.909	1.000000e+05	1.232512e-24
0	AAAACAAAGATTTGCTTCTTGTAACCTTGCA_8701	0	0	0	1	0.109	1.000000e+05	1.845669e-14
0	AAAACAAAGCGCAGTAAATAATAGAGGAGGA_110508	0	0	0	1	0.891	1.000000e-05	1.559306e-12
0	AAAACAAAGCTATTCCATTTTTTCCATAGAT_110730	0	0	0	1	0.891	1.000000e-05	1.559306e-12
0	AAAACAAAGTATTTAAATATTTCTTGAACAT_108446	0	0	0	1	0.891	1.000000e-05	1.559306e-12
0	AAAACAAAGTTCACACACCAGCAGAAGATTA_124875	0	0	0	1	0.891	1.000000e-05	1.559306e-12
0	AAAACAAATATGAAAGTAATTAATATGTAAA_7284	0	0	0	1	0.909	1.000000e+05	1.488864e-12
0	AAAACAAATATGAATAACTTGACATTGAAAA_118239	0	0	0	1	0.891	1.000000e-05	1.559306e-12
0	AAAACAAATATGAGAGCCAACAAGGCGATAA_90923	0	0	0	1	0.909	1.000000e-05	5.581564e-10
0	AAAACAAATATGAGCTTTATGAGTAGCAAAA_1262	0	0	0	1	0.909	1.000000e+05	1.232512e-24
0	AAAACAAATCAGAAATAACAAGAAAGTGAAA_121473	0	0	0	1	0.891	1.000000e-05	1.559306e-12
0	AAAACAAATCATATATAAAACCAAAAACAAA_5486	0	0	0	1	0.909	1.000000e+05	7.545151e-13
0	AAAACAAATCTTTTTCAAAGGTCCCGAACTT_17605	0	0	0	1	0.891	1.000000e+05	3.241825e-09
0	AAAACAAATGATGGGTTCACAAGAAAAGAGT_138096	0	0	0	1	0.891	1.000000e-05	1.559306e-12
0	AAAACAACAAAGAATAAGGGGATCAAGTTCA_93339	0	0	0	1	0.909	1.000000e-05	5.581564e-10
0	AAAACAACCAAACACCACAAAACTCAACGAA_93939	0	0	0	1	0.909	1.000000e-05	5.581564e-10
0	AAAACAACGTACTTTTAGTCACTTTTACTCC_123604	0	0	0	1	0.891	1.000000e-05	1.559306e-12
0	AAAACAACGTAGTTTTGTGATTGTTTTTTTA_117012	0	0	0	1	0.891	1.000000e-05	1.559306e-12
0	AAAACAACTCAGTGATCTATAATATTAAAGA_280736	0	0	0	1	0.855	1.000000e-05	3.501505e-09
0	AAAACAACTCTTGCATTCTCATTTACCAAAA_2880	0	0	0	1	0.909	1.000000e+05	1.985875e-13
0	AAAACAACTTTGATAACTTAAAGCAAAGAAA_135240	0	0	0	1	0.891	1.000000e-05	1.559306e-12
0	AAAACAAGAAAGATCAGCTCTTGTCATATGG_14228	0	0	0	1	0.873	1.000000e+05	2.299413e-10
0	AAAACAAGAATTTGTCGCTGTCTTCCCTATA_27096	0	0	0	1	0.873	1.000000e+05	5.885656e-10
0	AAAACAAGACCAATGAATCTTGTTTCAACAA_32165	0	0	0	1	0.836	1.000000e+05	5.646936e-11
0	AAAACAAGACGGTTAATTGTACAATTGTTCA_121219	0	0	0	1	0.891	1.000000e-05	1.559306e-12
0	AAAACAAGCAGAATATGATTTTTCTTCACTT_123551	0	0	0	1	0.891	1.000000e-05	1.559306e-12
0	AAAACAAGCCAAATCAATCTTACAAAGTTCA_69433	0	0	0	1	0.855	1.000000e-05	3.501495e-09
0	AAAACAATAAATCATGTGGTTTGCAATGTTG_110538	0	0	0	1	0.891	1.000000e-05	1.559306e-12
0	AAAACAATCACAAAACTACGTTGTTTTAGAG_131206	0	0	0	1	0.891	1.000000e-05	1.559306e-12
0	AAAACAATCATTGGAAGAAGCAAAAGAAAAC_128271	0	0	0	1	0.891	1.000000e-05	1.559306e-12
0	AAAACAATGATCTTTAACCATCCACGTGTCA_104947	0	0	0	1	0.109	1.000000e-05	1.559306e-12
0	AAAACAATGCACTAAACCCATACAAAAAATG_118298	0	0	0	1	0.891	1.000000e-05	1.559306e-12
0	AAAACAATGGATTGAAAACCGTTGTTGAGAT_12384	0	0	0	1	0.891	1.000000e+05	1.980298e-09
0	AAAACAATTAGGAATTCAAATTTAATTCTTA_12443	0	0	0	1	0.909	1.000000e+05	5.026247e-11
0	AAAACAATTGAGTTACTAAATAAACTTACGC_120382	0	0	0	1	0.891	1.000000e-05	1.559306e-12
0	AAAACAATTGATGGTCAGATTAATACCATTA_121788	0	0	0	1	0.891	1.000000e-05	1.559306e-12
0	AAAACAATTGCCGCGTAATTTTTTCGTCTTG_111127	0	0	0	1	0.891	1.000000e-05	1.559306e-12
0	AAAACAATTTTATCACTAATCCATAAACCCT_6402	0	0	0	1	0.109	1.000000e+05	1.843250e-14
0	AAAACAATTTTATCACTAATCCATACACCCT_6505	0	0	0	1	0.891	1.000000e+05	1.843250e-14
0	AAAACACAAAACAGGCATTGCTATAGCATTA_136123	0	0	0	1	0.891	1.000000e-05	1.559306e-12
0	AAAACACAAACAGAAGCAGACAATTGGTTTT_136651	0	0	0	1	0.891	1.000000e-05	1.559306e-12
0	AAAACACAACATCACAAAAAACTAATCACCT_91745	0	0	0	1	0.909	1.000000e-05	5.581564e-10
0	AAAACACAATTCAACAGAGTAAATCGGTCGA_127384	0	0	0	1	0.891	1.000000e-05	1.559306e-12
0	AAAACACAATTTTCTAATTGTGCAATAAAGA_113016	0	0	0	1	0.891	1.000000e-05	1.559306e-12
0	AAAACACAGAGACAGAACAAGTGAAGAGTTG_3493	0	0	0	1	0.909	1.000000e+05	1.985875e-13
0	AAAACACAGGAAAAGATCATGTGGTGATTTG_109038	0	0	0	1	0.891	1.000000e-05	1.559306e-12
0	AAAACACAGTCATTACTCCATAATCCATTTT_112785	0	0	0	1	0.891	1.000000e-05	1.559306e-12
0	AAAACACATATGTGTATCTTTGAAAGACCAT_3487	0	0	0	1	0.909	1.000000e+05	1.985875e-13
0	AAAACACATCCCTCTGTGATATGGACAACGT_136655	0	0	0	1	0.891	1.000000e-05	1.559306e-12
0	AAAACACATGTCTATGGGTCATCAAATAATA_24357	0	0	0	1	0.145	1.000000e+05	7.872591e-11
0	AAAACACCAACCAACCATCTTCTAGCTTCTC_8948	0	0	0	1	0.891	1.000000e+05	1.712002e-14
0	AAAACACCACTCTGATTACGAAAACATGAAA_14667	0	0	0	1	0.909	1.000000e+05	4.854465e-10
0	AAAACACCATATGTGTATCTTTGAAAGACCA_4590	0	0	0	1	0.091	1.000000e+05	1.985875e-13
0	AAAACACCTTTTTCGTTTTACACGAATACAA_1782	0	0	0	1	0.909	1.000000e+05	1.232512e-24
0	AAAACACGACAAAGTAATACATTAGTGAAGC_11366	0	0	0	1	0.164	1.000000e+05	1.335075e-09
0	AAAACACGCAGATTAAAAATATTTATTTTTA_6029	0	0	0	1	0.891	1.000000e+05	1.747056e-15
0	AAAACACGCAGATTATTTTACCCGGTTTAAA_121435	0	0	0	1	0.891	1.000000e-05	1.559306e-12
0	AAAACACGCGGTTCGTTTTATCCCGTTTAAA_108419	0	0	0	1	0.891	1.000000e-05	1.559306e-12
0	AAAACACGGGTCTAGATTTGTTTGTGAAGTT_121827	0	0	0	1	0.891	1.000000e-05	1.559306e-12
0	AAAACACGTCTAAAGTTATGAAAAAGTGTCT_140764	0	0	0	1	0.891	1.000000e-05	1.559306e-12
0	AAAACACTAAAACTCACCATTAAACTCTCGC_112147	0	0	0	1	0.891	1.000000e-05	1.559306e-12
0	AAAACACTAACCAAGCTTCTTCTTGCTTCGT_2560	0	0	0	1	0.873	1.000000e+05	1.154653e-15
0	AAAACACTAGTTTCATTGTTTTTAGTATTTA_110580	0	0	0	1	0.891	1.000000e-05	1.559306e-12
0	AAAACACTCGATTAATAGACAAAGATAGGTG_128987	0	0	0	1	0.891	1.000000e-05	1.559306e-12
0	AAAACACTGAAAGAAAAGCCAATGTTTGAAT_14053	0	0	0	1	0.127	1.000000e+05	2.299413e-10
0	AAAACACTTATATTTCATATTATTCATCTTG_12655	0	0	0	1	0.127	1.000000e+05	6.873749e-11
0	AAAACACTTTTGATGTAAAAAAAAAACCCCA_5259	0	0	0	1	0.909	1.000000e+05	4.682398e-13
0	AAAACAGACTTCTCTATCCGCATACGACGCA_281983	0	0	0	1	0.855	1.000000e-05	3.501505e-09
0	AAAACAGAGAACCAAAAATTAGTAAGGTTAG_107464	0	0	0	1	0.891	1.000000e-05	1.559306e-12
0	AAAACAGAGTAATGATATAACGAAGAAAACA_105506	0	0	0	1	0.109	1.000000e-05	1.559306e-12
0	AAAACAGAGTAATGATATATTAAGAAAACAA_123023	0	0	0	1	0.891	1.000000e-05	1.559306e-12
0	AAAACAGAGTCGATCCACGAGGAGAACAAGA_132928	0	0	0	1	0.891	1.000000e-05	1.559306e-12
0	AAAACAGAGTGAAAGACTTGGAGAACAAAAA_90090	0	0	0	1	0.091	1.000000e-05	5.581564e-10
0	AAAACAGAGTGAAGGACTTGGAGAACAAAAA_94401	0	0	0	1	0.909	1.000000e-05	5.581564e-10
0	AAAACAGATCAAAGATAATAAAATAAAAACC_111919	0	0	0	1	0.891	1.000000e-05	1.559306e-12
0	AAAACAGATCAAAGATGATCAAATAAAAACC_122037	0	0	0	1	0.891	1.000000e-05	1.559306e-12
0	AAAACAGATCCAAGATAATCAAAGAAAAACC_106658	0	0	0	1	0.891	1.000000e-05	1.559306e-12
0	AAAACAGATCCATTAGATGCTTGTGTTCTTC_6165	0	0	0	1	0.909	1.000000e+05	2.451840e-12
0	AAAACAGCCCAAACGCCATACGACGTCTTTC_109291	0	0	0	1	0.891	1.000000e-05	1.559306e-12
0	AAAACAGCCCCATATCAACGTCGATCCTAAT_126500	0	0	0	1	0.891	1.000000e-05	1.559306e-12
0	AAAACAGCCTAATCAATTTGTTTACTCTGTT_95007	0	0	0	1	0.909	1.000000e-05	5.581564e-10
0	AAAACAGGAAGATTATTTAAAACGTGCTGAC_125857	0	0	0	1	0.891	1.000000e-05	1.559306e-12
0	AAAACAGGCAAACGGTCTCATACGTCGTAAC_139759	0	0	0	1	0.891	1.000000e-05	1.559306e-12
0	AAAACAGGCATTGCTATAGCATTACAAAACA_119733	0	0	0	1	0.891	1.000000e-05	1.559306e-12
0	AAAACAGGTAATTAGCGACAACATAAAAGGT_128934	0	0	0	1	0.891	1.000000e-05	1.559306e-12
0	AAAACAGTAACAAATTAACTAAATATTATAC_22566	0	0	0	1	0.855	1.000000e+05	5.554623e-09
0	AAAACAGTACTAATAATCATTTCAAATCTGC_2538	0	0	0	1	0.909	1.000000e+05	1.232512e-24
0	AAAACAGTAGTAAATCAATCTCCAGCATCAT_13076	0	0	0	1	0.909	1.000000e+05	2.812636e-10
0	AAAACAGTTAAGTAAAATTCAAGTTAAATAG_125901	0	0	0	1	0.891	1.000000e-05	1.559306e-12
0	AAAACAGTTTAGATTATTTGAAAATGTAGTA_114693	0	0	0	1	0.891	1.000000e-05	1.559306e-12
0	AAAACATAAAAAAAGCCATAGCTAAAAAAAT_106269	0	0	0	1	0.891	1.000000e-05	1.559306e-12
0	AAAACATAAAAGTGAAAACCCTAAACAAACT_3268	0	0	0	1	0.909	1.000000e+05	1.985875e-13
0	AAAACATAACAAGTCGAATCGTTGATCCAAA_15785	0	0	0	1	0.891	1.000000e+05	5.036339e-10
0	AAAACATAAGTTACTGCAACTTTTCTTCACC_105650	0	0	0	1	0.109	1.000000e-05	1.559306e-12
0	AAAACATAATTATCTAATAGTATCAATATGG_130112	0	0	0	1	0.891	1.000000e-05	1.559306e-12
0	AAAACATACAATATCTTAGCAAAATAACATT_10004	0	0	0	1	0.109	1.000000e+05	2.122265e-09
0	AAAACATACCAAAACCCAAATGATCTATGCA_105386	0	0	0	1	0.109	1.000000e-05	1.559306e-12
0	AAAACATACGAAAACCCAAATGATCTATGCA_122887	0	0	0	1	0.891	1.000000e-05	1.559306e-12
0	AAAACATACTGCTATCTAAGTCTAGACATTT_127950	0	0	0	1	0.891	1.000000e-05	1.559306e-12
0	AAAACATAGACTTACACCAGCCCATTCACCA_893	0	0	0	1	0.909	1.000000e+05	1.232512e-24
0	AAAACATAGACTTACACCAGCCCATTCGCCA_447	0	0	0	1	0.091	1.000000e+05	1.232512e-24
0	AAAACATAGATTAGTCTTTAACGACTAAAAT_138646	0	0	0	1	0.891	1.000000e-05	1.559306e-12
0	AAAACATAGTAAGTCAAGAGCGAAAGACGGA_37615	0	0	0	1	0.873	1.000000e+05	1.087186e-09
0	AAAACATATAAAATTAGTAATAAGGTAAGAA_14594	0	0	0	1	0.909	1.000000e+05	4.854465e-10
0	AAAACATATCAACAATTTAGATTCTTGCGGT_7600	0	0	0	1	0.909	1.000000e+05	1.488864e-12
0	AAAACATATCAACACTTTAGATTCTTGCGGT_11832	0	0	0	1	0.109	1.000000e+05	3.129442e-09
0	AAAACATATCATTATGTACATAATATTCTGT_6560	0	0	0	1	0.891	1.000000e+05	1.843250e-14
0	AAAACATATGCGCAAAAAATATTATTCGTGG_114919	0	0	0	1	0.891	1.000000e-05	1.559306e-12
0	AAAACATATGGCGAGGGATTTGCGAGGAACA_122873	0	0	0	1	0.891	1.000000e-05	1.559306e-12
0	AAAACATATTCTAACTTTTTTACATAATAAA_108245	0	0	0	1	0.891	1.000000e-05	1.559306e-12
0	AAAACATATTGCGAGGGATATGCGAGGGATT_115910	0	0	0	1	0.891	1.000000e-05	1.559306e-12
0	AAAACATATTGCGAGGGATTTGCGACGAATA_113385	0	0	0	1	0.891	1.000000e-05	1.559306e-12
0	AAAACATATTGCGAGGGATTTGTGAAGAACT_114455	0	0	0	1	0.891	1.000000e-05	1.559306e-12
0	AAAACATATTGCTACGGATTTGTGAGAGAAG_111344	0	0	0	1	0.891	1.000000e-05	1.559306e-12
0	AAAACATCAACTAAGTAAGGAAGAATACCTT_91891	0	0	0	1	0.909	1.000000e-05	5.581564e-10
0	AAAACATCACAAATTTTTAGACAATTTTAAA_12077	0	0	0	1	0.891	1.000000e+05	8.735818e-14
0	AAAACATCCAAAGGAAGTAACCTCGGTTTAC_107039	0	0	0	1	0.891	1.000000e-05	1.559306e-12
0	AAAACATCCCATGCTCACGCTTTTCCACTTT_18867	0	0	0	1	0.109	1.000000e+05	3.063006e-09
0	AAAACATGAAAGTCTTTCATGACCTTGTTGA_7114	0	0	0	1	0.909	1.000000e+05	1.488864e-12
0	AAAACATGACACAATTGAGTAAAACTATGAC_2813	0	0	0	1	0.909	1.000000e+05	1.985875e-13
0	AAAACATGACAGTGGAAGCATGGCCGGTACG_129269	0	0	0	1	0.891	1.000000e-05	1.559306e-12
0	AAAACATGATAACAACAGTATAACAGCATGA_127260	0	0	0	1	0.891	1.000000e-05	1.559306e-12
0	AAAACATGCGATTTGCGAGGGAAATTGGAGA_130122	0	0	0	1	0.891	1.000000e-05	1.559306e-12
0	AAAACATGGAGAGAAGCCAATCACTCGATCC_281328	0	0	0	1	0.855	1.000000e-05	3.501505e-09
0	AAAACATGGAGCCCTTGTCCAATTGGTATGT_90114	0	0	0	1	0.091	1.000000e-05	5.581564e-10
0	AAAACATGTAAGTTTTCTTTTTATATGTTTA_138125	0	0	0	1	0.891	1.000000e-05	1.559306e-12
0	AAAACATGTAAGTTTTTTTTAATATGTTTAT_42644	0	0	0	1	0.873	1.000000e-05	1.815442e-13
0	AAAACATGTAAGTTTTTTTTCCCTATGTTTA_113693	0	0	0	1	0.891	1.000000e-05	1.559306e-12
0	AAAACATGTAAGTTTTTTTTTTATATGATTA_119059	0	0	0	1	0.891	1.000000e-05	1.559306e-12
0	AAAACATGTTAAAAATGAAAATGAGAAAGAG_131657	0	0	0	1	0.891	1.000000e-05	1.559306e-12
0	AAAACATGTTCATTCCCTAAAAATAAACAGT_13736	0	0	0	1	0.891	1.000000e+05	1.607704e-09
0	AAAACATGTTTATCGTACGATTCTAATTTCC_109280	0	0	0	1	0.891	1.000000e-05	1.559306e-12
0	AAAACATTAAAAAAAAAGTATGTAACACGAA_118189	0	0	0	1	0.891	1.000000e-05	1.559306e-12
0	AAAACATTAACAAAGCTTCTTTTTGCTTCTC_107866	0	0	0	1	0.891	1.000000e-05	1.559306e-12
0	AAAACATTAACCACAATTTGTTTTCATGTAT_19724	0	0	0	1	0.891	1.000000e+05	3.327706e-09
0	AAAACATTACCATAAAAGCTCAAACGTCTGA_6048	0	0	0	1	0.091	1.000000e+05	2.608218e-11
0	AAAACATTACCTGTTGATTCCTCATCTCCTG_105508	0	0	0	1	0.109	1.000000e-05	1.559306e-12
0	AAAACATTACTATGATTTTACGTTTTTTACA_18722	0	0	0	1	0.891	1.000000e+05	3.063006e-09
0	AAAACATTATAGACTGAAACATATATAAAAG_22852	0	0	0	1	0.836	1.000000e+05	1.287172e-09
0	AAAACATTATGGCGAGAAATTTTTTTTCGAA_126993	0	0	0	1	0.891	1.000000e-05	1.559306e-12
0	AAAACATTATTAATCATCTAGAGAGAAAGCC_108712	0	0	0	1	0.891	1.000000e-05	1.559306e-12
0	AAAACATTCCACCAAGACTGATCTAGTCCAA_127248	0	0	0	1	0.891	1.000000e-05	1.559306e-12
0	AAAACATTGAATCTTTGATGTATCCAACTAG_127994	0	0	0	1	0.891	1.000000e-05	1.559306e-12
0	AAAACATTGCCATGACCTCTCTTCCTGACCT_105303	0	0	0	1	0.109	1.000000e-05	1.559306e-12
0	AAAACATTTAAAAAAGAATCTTTTTTCTTGG_1570	0	0	0	1	0.909	1.000000e+05	1.232512e-24
0	AAAACATTTAAATAAATAATTTTTTAAAGTT_32073	0	0	0	1	0.873	1.000000e+05	2.715709e-09
0	AAAACATTTCAAGGGTTTTAAAAAATTTACA_12927	0	0	0	1	0.891	1.000000e+05	5.571869e-09
0	AAAACATTTCACTGAATAAATGTGTAAGTTT_91064	0	0	0	1	0.909	1.000000e-05	5.581564e-10
0	AAAACATTTCTAAGAAAATTGATATGAACTA_93456	0	0	0	1	0.909	1.000000e-05	5.581564e-10
0	AAAACATTTTGTGAAGAAAATATATTTAATT_137143	0	0	0	1	0.891	1.000000e-05	1.559306e-12
0	AAAACATTTTTATAGTAAAACATGATAAAAT_141077	0	0	0	1	0.891	1.000000e-05	1.559306e-12
0	AAAACATTTTTGTTTTTCGTTTTTAGACTCT_12766	0	0	0	1	0.909	1.000000e+05	1.669889e-10
0	AAAACCAAAAAACATTGGAGAGAGATTTGTT_114305	0	0	0	1	0.891	1.000000e-05	1.559306e-12
0	AAAACCAAAAACACAATTCAACAGAGTAAAT_123530	0	0	0	1	0.891	1.000000e-05	1.559306e-12
0	AAAACCAAAAATCGTTGTAGAGAGAATTGTT_122644	0	0	0	1	0.891	1.000000e-05	1.559306e-12
0	AAAACCAAAATTACACAAATGCAGTAGGTCT_119496	0	0	0	1	0.891	1.000000e-05	1.559306e-12
0	AAAACCAAAGAAATATAAAAATATTTCGAGT_119736	0	0	0	1	0.891	1.000000e-05	1.559306e-12
0	AAAACCAAATAAACAAACAAAAAAGTTGGAT_2636	0	0	0	1	0.091	1.000000e+05	7.097657e-13
0	AAAACCAAATAAACAAACAAAAAGTTGGATG_2682	0	0	0	1	0.909	1.000000e+05	7.097657e-13
0	AAAACCAAATCCCAAAGAGAACAACTATGAA_105685	0	0	0	1	0.109	1.000000e-05	1.559306e-12
0	AAAACCAAATCCCTAAGAGAACAACTATGAA_136247	0	0	0	1	0.891	1.000000e-05	1.559306e-12
0	AAAACCAACGTCCTTCTTCGAGATCTCTAAG_134664	0	0	0	1	0.891	1.000000e-05	1.559306e-12
0	AAAACCAACTACAATTATGCTATACCAAAGC_18320	0	0	0	1	0.891	1.000000e+05	3.063006e-09
0	AAAACCAAGCGGTTTGTGTCGTTCTGTTCGA_14127	0	0	0	1	0.873	1.000000e+05	2.299413e-10
0	AAAACCAATACGTCGTTAATCTATCACAAAT_126564	0	0	0	1	0.891	1.000000e-05	1.559306e-12
0	AAAACCAATACGTCGTTAATCTGTCACAAAT_108359	0	0	0	1	0.891	1.000000e-05	1.559306e-12
0	AAAACCAATCGGTTTGTGTAGTTCTGTTCGA_13876	0	0	0	1	0.127	1.000000e+05	2.299413e-10
0	AAAACCAATCTTTATGATACAGAGAGGGTAC_5566	0	0	0	1	0.909	1.000000e+05	7.545151e-13
0	AAAACCAATGTTCTAAAATAATTTATAACTA_108416	0	0	0	1	0.891	1.000000e-05	1.559306e-12
0	AAAACCACATCCTGATCTTATAAGCCTAAGT_20477	0	0	0	1	0.909	1.000000e+05	2.865949e-09
0	AAAACCACATGTTGCCATTATGGTCCATACT_136336	0	0	0	1	0.891	1.000000e-05	1.559306e-12
0	AAAACCACTGCTAAGAAAGCTCAATTACCTA_138619	0	0	0	1	0.891	1.000000e-05	1.559306e-12
0	AAAACCACTTAAGCTAAGAGATACACTCCAT_106079	0	0	0	1	0.891	1.000000e-05	1.559306e-12
0	AAAACCAGAATCGGAGAACCATAGACGCACA_281708	0	0	0	1	0.855	1.000000e-05	3.501505e-09
0	AAAACCAGATGGGTTAAGTCAACAAGGAGGA_94431	0	0	0	1	0.909	1.000000e-05	5.581564e-10
0	AAAACCAGCTTCAGAGAGAAAATTTCACAAA_93239	0	0	0	1	0.909	1.000000e-05	5.581564e-10
0	AAAACCAGTCTATCTTTGACGTTGGTGGTAT_281585	0	0	0	1	0.855	1.000000e-05	3.501505e-09
0	AAAACCAGTTTCATGTTTCATTTTTTTTTAC_132694	0	0	0	1	0.891	1.000000e-05	1.559306e-12
0	AAAACCATAAATACATGAAAACAAATTGTGG_19722	0	0	0	1	0.891	1.000000e+05	3.327706e-09
0	AAAACCATAATGATGAAAAACGGAGATGTAA_18183	0	0	0	1	0.891	1.000000e+05	3.063006e-09
0	AAAACCATGTCTCATGACTAGAGTTGGATGC_109579	0	0	0	1	0.891	1.000000e-05	1.559306e-12
0	AAAACCATTTCATTTTAGTTCCACATCAATT_281940	0	0	0	1	0.855	1.000000e-05	3.501505e-09
0	AAAACCATTTCTTGAGATTCAACTCTTAAAC_13867	0	0	0	1	0.127	1.000000e+05	2.299413e-10
0	AAAACCATTTCTTGAGATTCAACTCTTAAAT_14098	0	0	0	1	0.873	1.000000e+05	2.299413e-10
0	AAAACCATTTTAAAATCCCTTTTAAATCTTG_109204	0	0	0	1	0.891	1.000000e-05	1.559306e-12
0	AAAACCATTTTAAGAATTCTATAAATAGACA_129524	0	0	0	1	0.891	1.000000e-05	1.559306e-12
0	AAAACCCAAAAGAAAAAAATCACACTTTAAC_3488	0	0	0	1	0.909	1.000000e+05	1.985875e-13
0	AAAACCCAAAAGGCGTAGTTTTATATACCTC_94521	0	0	0	1	0.909	1.000000e-05	5.581564e-10
0	AAAACCCAAAATTTGAGTTAAATACATAGAA_120243	0	0	0	1	0.891	1.000000e-05	1.559306e-12
0	AAAACCCAAATAAATTCTCCCCCACACAAAT_108845	0	0	0	1	0.891	1.000000e-05	1.559306e-12
0	AAAACCCAAATTACCCTTTACTCGAACCAAT_15033	0	0	0	1	0.873	1.000000e+05	2.942019e-10
0	AAAACCCAATGGTAAGAATAGAGTTGTGCCA_107662	0	0	0	1	0.891	1.000000e-05	1.559306e-12
0	AAAACCCATTTAAAAAAAAAAATTACTAAGA_65508	0	0	0	1	0.855	1.000000e+05	5.610795e-09
0	AAAACCCCAGTAAAACTCAAATCATTCTTTG_42724	0	0	0	1	0.873	1.000000e-05	1.815442e-13
0	AAAACCCCCAAATCGATTTAAGATTTCAATC_141164	0	0	0	1	0.891	1.000000e-05	1.559306e-12
0	AAAACCCCTTGGTTTCAAAATGTTAAAAACA_110116	0	0	0	1	0.891	1.000000e-05	1.559306e-12
0	AAAACCCGAAATCTTGAATTTTCTTTGATTG_105752	0	0	0	1	0.109	1.000000e-05	1.559306e-12
0	AAAACCCGTTCCGCTATATTTTTTGTCTCAT_8218	0	0	0	1	0.909	1.000000e+05	1.955986e-12
0	AAAACCCTAAACAAACTTCCAAAACAACAAG_3549	0	0	0	1	0.909	1.000000e+05	1.985875e-13
0	AAAACCCTAAATCTTGAATTTTCTTTGATTG_126417	0	0	0	1	0.891	1.000000e-05	1.559306e-12
0	AAAACCCTAACATAAGCCATAAACTGCCGCA_281304	0	0	0	1	0.855	1.000000e-05	3.501505e-09
0	AAAACCCTAATCACTACTCAACCAACATAAC_121927	0	0	0	1	0.891	1.000000e-05	1.559306e-12
0	AAAACCCTAATCTGCTTTCTTCTTCTTCGCC_93412	0	0	0	1	0.909	1.000000e-05	5.581564e-10
0	AAAACCCTTAAATATCTATTAGTATTCCCTC_113556	0	0	0	1	0.891	1.000000e-05	1.559306e-12
0	AAAACCCTTAAATATCTCTTAATATTGCCTC_127342	0	0	0	1	0.891	1.000000e-05	1.559306e-12
0	AAAACCCTTAGACCCAACAAAAAAAATAATA_8869	0	0	0	1	0.891	1.000000e+05	1.913750e-11
0	AAAACCCTTGAAATGTTTTTAAAAATTCCTT_12932	0	0	0	1	0.891	1.000000e+05	5.571869e-09
0	AAAACCCTTGAATATCTCTTAATATGCCCTC_111028	0	0	0	1	0.891	1.000000e-05	1.559306e-12
0	AAAACCGAACCAAAATTATAGTTTTTAACTT_121235	0	0	0	1	0.891	1.000000e-05	1.559306e-12
0	AAAACCGACCAACGGAACCTCCACAACACCA_7451	0	0	0	1	0.909	1.000000e+05	1.488864e-12
0	AAAACCGAGGTGTACCTGGAACGGGACTTCG_133305	0	0	0	1	0.891	1.000000e-05	1.559306e-12
0	AAAACCGATCAGGTAAACACATTGAACGATC_8140	0	0	0	1	0.909	1.000000e+05	3.318582e-12
0	AAAACCGATTGAGCGGCGGTGTTTGCTAAGA_110514	0	0	0	1	0.891	1.000000e-05	1.559306e-12
0	AAAACCGCATGATACCTAGCCCTTCCTCAGC_116241	0	0	0	1	0.891	1.000000e-05	1.559306e-12
0	AAAACCGTTGGTTTGGTTTGCAGGCTACTCC_6253	0	0	0	1	0.109	1.000000e+05	8.634215e-15
0	AAAACCTAAGAGGTGTGGACAAATTGCTAGA_7442	0	0	0	1	0.909	1.000000e+05	1.488864e-12
0	AAAACCTATTATCGATTTGGCGTCGTTGCCA_140517	0	0	0	1	0.891	1.000000e-05	1.559306e-12
0	AAAACCTATTTATCAATTTGGCGCTGTTGCC_110629	0	0	0	1	0.891	1.000000e-05	1.559306e-12
0	AAAACCTCGTTCTTTTTTACGGCAAAAACAC_5067	0	0	0	1	0.909	1.000000e+05	4.682398e-13
0	AAAACCTCTAGTTATTTATGTTACAACTTTG_90928	0	0	0	1	0.909	1.000000e-05	5.581564e-10
0	AAAACCTCTCTGGCTCAAACTGGGACGGATT_8037	0	0	0	1	0.109	1.000000e+05	1.035442e-14
0	AAAACCTCTGATGATGCTAAGTCTCTCTACG_11024	0	0	0	1	0.109	1.000000e+05	5.601322e-10
0	AAAACCTGACGACTTCGTCGCTTACCGGATC_139572	0	0	0	1	0.891	1.000000e-05	1.559306e-12
0	AAAACCTGACTTAACTTTTTTTTTTTTCATT_14987	0	0	0	1	0.873	1.000000e+05	2.942019e-10
0	AAAACCTGCATATTTGTTGGTGCTTTCTAGT_140660	0	0	0	1	0.891	1.000000e-05	1.559306e-12
0	AAAACCTGGTAGATAAAAAATAATGCGGACA_92602	0	0	0	1	0.909	1.000000e-05	5.581564e-10
0	AAAACCTTCATGTTCAGCTCCATCGTTCCAC_19366	0	0	0	1	0.109	1.000000e+05	3.063006e-09
0	AAAACCTTGCCATGTCCTCTCTTCCTGACCT_135372	0	0	0	1	0.891	1.000000e-05	1.559306e-12
0	AAAACCTTGCTCCAAAGTTTTTTCCTTCTTG_113234	0	0	0	1	0.891	1.000000e-05	1.559306e-12
0	AAAACCTTGCTCCGAAGTTTTTTCCTTCTTG_105132	0	0	0	1	0.109	1.000000e-05	1.559306e-12
0	AAAACCTTGGAAGGATATGCTTCGTTCTGTT_134489	0	0	0	1	0.891	1.000000e-05	1.559306e-12
0	AAAACCTTTTCCAAACCATCTCCAATCAACT_123752	0	0	0	1	0.891	1.000000e-05	1.559306e-12
0	AAAACGAAAAAAAAATATATTCAAAACTGGG_129560	0	0	0	1	0.891	1.000000e-05	1.559306e-12
0	AAAACGAAAAACGAAAAAGGACAAAAAAACA_15524	0	0	0	1	0.891	1.000000e+05	5.036339e-10
0	AAAACGAAAAAGGACAAAAAAACATTTGACG_15849	0	0	0	1	0.891	1.000000e+05	5.036339e-10
0	AAAACGAAAATAACAAACTTCATGTAAACAA_123731	0	0	0	1	0.891	1.000000e-05	1.559306e-12
0	AAAACGAAAATGACTACGAGTCGGGTTGTGG_93390	0	0	0	1	0.909	1.000000e-05	5.581564e-10
0	AAAACGAAAGGCTAGTACTAAAATATCTAGT_12089	0	0	0	1	0.891	1.000000e+05	8.735818e-14
0	AAAACGAAATTAAATTAATGAAAGATAAAAA_10926	0	0	0	1	0.909	1.000000e+05	6.212467e-11
0	AAAACGAACCAAAACAAATCTTCACAAATAT_325	0	0	0	1	0.091	1.000000e+05	1.232512e-24
0	AAAACGAACCGAATCTCTCAAGTAACCAGGT_5292	0	0	0	1	0.909	1.000000e+05	4.682398e-13
0	AAAACGAACCGCGTGTTTTTATGTGAAATAT_133085	0	0	0	1	0.891	1.000000e-05	1.559306e-12
0	AAAACGAAGCAGATCATTGCCGTTTCTTCGC_124019	0	0	0	1	0.891	1.000000e-05	1.559306e-12
0	AAAACGAATTACAAAAATAATGGATAATGTA_16121	0	0	0	1	0.891	1.000000e+05	5.036339e-10
0	AAAACGAATTTGAGACTAAAATAACACACAA_109461	0	0	0	1	0.891	1.000000e-05	1.559306e-12
0	AAAACGACAACACTTGTGAGGTTAGCGATCA_5363	0	0	0	1	0.091	1.000000e+05	4.682398e-13
0	AAAACGACAACATTTGTGAGGTTAGCGATCA_4771	0	0	0	1	0.909	1.000000e+05	4.682398e-13
0	AAAACGACGCAGTATTCAGACAGATTAAGAA_115716	0	0	0	1	0.891	1.000000e-05	1.559306e-12
0	AAAACGACGTGCTGCCCCCTGAGAGTGCCAG_1418	0	0	0	1	0.909	1.000000e+05	1.232512e-24
0	AAAACGACTAACTTTTAGGATTTGCATAAAA_18616	0	0	0	1	0.891	1.000000e+05	3.063006e-09
0	AAAACGAGAATTTTAATGAAAAAGGCTCAAA_4897	0	0	0	1	0.909	1.000000e+05	4.682398e-13
0	AAAACGAGAGAGGTTATAGAAAAAGAACTAG_10618	0	0	0	1	0.909	1.000000e+05	1.753768e-10
0	AAAACGAGATCGATTTTCATTTCTTAAAATT_122583	0	0	0	1	0.891	1.000000e-05	1.559306e-12
0	AAAACGATATACCAAAGGATGTGAAAGATGC_56474	0	0	0	1	0.873	1.000000e+05	1.592548e-09
0	AAAACGATCAAGAACTCGAGCTTTCTAATCT_1287	0	0	0	1	0.909	1.000000e+05	1.232512e-24
0	AAAACGATCCTATGTACTCTAAAACCGGGAA_1119	0	0	0	1	0.909	1.000000e+05	1.232512e-24
0	AAAACGATCTTAATGTCAAGTTTGAAGCTAT_135787	0	0	0	1	0.891	1.000000e-05	1.559306e-12
0	AAAACGATGATTATTTACCCAAACAAGAAAC_280023	0	0	0	1	0.855	1.000000e-05	3.501505e-09
0	AAAACGATGTAATATTAATGGAAATATATAT_5416	0	0	0	1	0.091	1.000000e+05	9.229230e-13
0	AAAACGATTACAAAGCTATATAAAAGGATCC_109968	0	0	0	1	0.891	1.000000e-05	1.559306e-12
0	AAAACGATTTGCTTCAGGTAAATTTAAAGTT_37503	0	0	0	1	0.127	1.000000e+05	1.087186e-09
0	AAAACGATTTGCTTCAGGTAAGTTTAAAGTT_37541	0	0	0	1	0.873	1.000000e+05	1.087186e-09
0	AAAACGCAAAATCCTAAACAAGCAAGGCGCG_137850	0	0	0	1	0.891	1.000000e-05	1.559306e-12
0	AAAACGCAGTTAGCATTCGAAGCCTAACTGT_122472	0	0	0	1	0.891	1.000000e-05	1.559306e-12
0	AAAACGCCATGTGGTCCAGATATTTTGGTTA_122367	0	0	0	1	0.891	1.000000e-05	1.559306e-12
0	AAAACGCTGCCGTTTCGGTTGTTATGGTTAG_6375	0	0	0	1	0.109	1.000000e+05	1.843250e-14
0	AAAACGGAAAAATTATGCGGCACTTGTTTCT_123109	0	0	0	1	0.891	1.000000e-05	1.559306e-12
0	AAAACGGACCGATTTGTGGACCTCTTCATCA_115729	0	0	0	1	0.891	1.000000e-05	1.559306e-12
0	AAAACGGAGACGAGATATTGCAAATAAGGTC_91908	0	0	0	1	0.909	1.000000e-05	5.581564e-10
0	AAAACGGCTACGTCTATGAATTTGATGAGTT_138161	0	0	0	1	0.891	1.000000e-05	1.559306e-12
0	AAAACGGTCTTTAAAATGGATTATGGAGTAA_127406	0	0	0	1	0.891	1.000000e-05	1.559306e-12
0	AAAACGGTGAAAATGATTTATTCCAATCATA_118797	0	0	0	1	0.891	1.000000e-05	1.559306e-12
0	AAAACGGTTTGTACTTTCATAAGAACGCAAC_11216	0	0	0	1	0.891	1.000000e+05	3.469437e-11
0	AAAACGTAAAATCATAGTAATGTTTTTTGGT_17857	0	0	0	1	0.891	1.000000e+05	3.063006e-09
0	AAAACGTAACTCAGCAATGGATTTACACCAT_108433	0	0	0	1	0.891	1.000000e-05	1.559306e-12
0	AAAACGTATAAACATTGATTATTTTGTAAAC_6911	0	0	0	1	0.909	1.000000e+05	1.488864e-12
0	AAAACGTATGAAGCAGATCTTGAAACACACA_17180	0	0	0	1	0.873	1.000000e+05	2.102782e-11
0	AAAACGTATTTTAATGGTAAATTTTCTCCAA_9053	0	0	0	1	0.891	1.000000e+05	4.598809e-14
0	AAAACGTCATAGTCGTGATTTGTTCGTCGCC_117372	0	0	0	1	0.891	1.000000e-05	1.559306e-12
0	AAAACGTCTTTTGATATTGCGACGATGAAAT_133768	0	0	0	1	0.891	1.000000e-05	1.559306e-12
0	AAAACGTGCTGACCTAACCTGCCTAGGATCC_120123	0	0	0	1	0.891	1.000000e-05	1.559306e-12
0	AAAACGTGCTGACCTAACCTGCTAAAGACTC_119391	0	0	0	1	0.891	1.000000e-05	1.559306e-12
0	AAAACGTGGAGCCCTTGTCCAATTGGTATGT_92455	0	0	0	1	0.909	1.000000e-05	5.581564e-10
0	AAAACGTGTTGACATAACCTGCCAAGGACTC_106985	0	0	0	1	0.891	1.000000e-05	1.559306e-12
0	AAAACGTTTTCATGAAAATTTTACACAAAGT_126049	0	0	0	1	0.891	1.000000e-05	1.559306e-12
0	AAAACGTTTTTAAAAGATTTATAAGGGATTT_127359	0	0	0	1	0.891	1.000000e-05	1.559306e-12
0	AAAACTAAAAACAAGTAATATTTTTTTGACA_130454	0	0	0	1	0.891	1.000000e-05	1.559306e-12
0	AAAACTAAACTAAACTAAATTTAGTACAGAA_37606	0	0	0	1	0.873	1.000000e+05	1.087186e-09
0	AAAACTAAACTAAACTAAATTTAGTAGAGTA_37476	0	0	0	1	0.127	1.000000e+05	1.087186e-09
0	AAAACTAAACTTAGCCCATTGGATTCCATTC_93639	0	0	0	1	0.909	1.000000e-05	5.581564e-10
0	AAAACTAACCATCTAGACCTTTTTTCTTGTT_91888	0	0	0	1	0.909	1.000000e-05	5.581564e-10
0	AAAACTAAGAATCAACACAGAGAGCTAAGTA_131589	0	0	0	1	0.891	1.000000e-05	1.559306e-12
0	AAAACTAATATTAGTAAGGGTTTGACTGGTT_6640	0	0	0	1	0.891	1.000000e+05	1.121040e-14
0	AAAACTAATGTCGTGGAGAGAAGTAGCTGAA_15032	0	0	0	1	0.873	1.000000e+05	2.942019e-10
0	AAAACTAATTTATGAGCTGTCTATAGTAAAA_122094	0	0	0	1	0.891	1.000000e-05	1.559306e-12
0	AAAACTACAATTCTAACATGTGGTTATTACA_17896	0	0	0	1	0.891	1.000000e+05	3.063006e-09
0	AAAACTACACTCGTGTACGAAATAAATAAGA_34644	0	0	0	1	0.855	1.000000e+05	3.954920e-09
0	AAAACTACACTGACGCTTTTGTTTCGTGCTA_109354	0	0	0	1	0.891	1.000000e-05	1.559306e-12
0	AAAACTACGCCTTTTGGGTTTTGCATTCATT_92548	0	0	0	1	0.909	1.000000e-05	5.581564e-10
0	AAAACTACGTTGTTTTAGAGTTTTAACGGAA_117013	0	0	0	1	0.891	1.000000e-05	1.559306e-12
0	AAAACTACTAAGCATGAAAATAATTTAAAAC_130813	0	0	0	1	0.891	1.000000e-05	1.559306e-12
0	AAAACTACTAAGGAGAAATCTTACACCAATT_90968	0	0	0	1	0.909	1.000000e-05	5.581564e-10
0	AAAACTAGAAAAAAACTTTTTTGCGAAAATG_136420	0	0	0	1	0.891	1.000000e-05	1.559306e-12
0	AAAACTAGAGCTTGTCCATTGAAGTGGACGT_10174	0	0	0	1	0.091	1.000000e+05	1.753768e-10
0	AAAACTAGAGCTTTGTCCATTGAAGTGGACG_10308	0	0	0	1	0.909	1.000000e+05	1.753768e-10
0	AAAACTAGATAAAAGCTTGTCTGTGAAAATG_134992	0	0	0	1	0.891	1.000000e-05	1.559306e-12
0	AAAACTAGATATAAACACACACGGTGAACAT_1852	0	0	0	1	0.909	1.000000e+05	1.232512e-24
0	AAAACTAGTTTGAGAAGAAGAAAAGTTTCGT_5347	0	0	0	1	0.091	1.000000e+05	4.682398e-13
0	AAAACTAGTTTGAGAAGAAGAAAGGTTTCGT_5036	0	0	0	1	0.909	1.000000e+05	4.682398e-13
0	AAAACTATAAGGTTTTTAAACTATAAGGCTT_11992	0	0	0	1	0.891	1.000000e+05	2.923641e-09
0	AAAACTATAATTTTGGTTCGGTTTTGGTTTG_118750	0	0	0	1	0.891	1.000000e-05	1.559306e-12
0	AAAACTATCATTTTTTTACTACTTTTTTGCA_126346	0	0	0	1	0.891	1.000000e-05	1.559306e-12
0	AAAACTATCCACAGAATTTCCTTTGAGTCTT_108474	0	0	0	1	0.891	1.000000e-05	1.559306e-12
0	AAAACTATTATACAAGGTAAAATGATCAAAA_11762	0	0	0	1	0.109	1.000000e+05	1.123152e-09
0	AAAACTATTATATATAACGAGAGTAAACTTA_8445	0	0	0	1	0.891	1.000000e+05	1.068073e-14
0	AAAACTATTCAGATATATTAGTCACAAGAGT_6829	0	0	0	1	0.909	1.000000e+05	1.488864e-12
0	AAAACTATTCGCAACCACCAAAGCATGACTT_139766	0	0	0	1	0.891	1.000000e-05	1.559306e-12
0	AAAACTATTGCTGCATTTCTGGAACGAGCGC_130819	0	0	0	1	0.891	1.000000e-05	1.559306e-12
0	AAAACTATTTTATTTTGATTGTTAACAATAA_91483	0	0	0	1	0.909	1.000000e-05	5.581564e-10
0	AAAACTATTTTTTTTAGTACGTCTACATAGG_123270	0	0	0	1	0.891	1.000000e-05	1.559306e-12
0	AAAACTCAAAAACCATTTCATTTTAGTTCCA_280074	0	0	0	1	0.855	1.000000e-05	3.501505e-09
0	AAAACTCAAACACAGTAGTTTCCAAAATCTC_34661	0	0	0	1	0.855	1.000000e+05	3.954920e-09
0	AAAACTCAATTATTTCTTACAAAAAGAAACA_20398	0	0	0	1	0.891	1.000000e+05	3.450221e-09
0	AAAACTCAGTTTGATTCAAAAGGGACATTAA_1508	0	0	0	1	0.909	1.000000e+05	1.232512e-24
0	AAAACTCCAAAAACTCAAGATCTACATCGAA_109349	0	0	0	1	0.891	1.000000e-05	1.559306e-12
0	AAAACTCCAATGAAAATAGTTTTACATAAAT_12424	0	0	0	1	0.909	1.000000e+05	5.026247e-11
0	AAAACTCCCACGCAATATTGCGTGGCAACTG_131034	0	0	0	1	0.891	1.000000e-05	1.559306e-12
0	AAAACTCCGCCCATACGGTAGCTGTATAGCA_107089	0	0	0	1	0.891	1.000000e-05	1.559306e-12
0	AAAACTCCTTTCGCAATGTCTCTGATAGATG_2252	0	0	0	1	0.909	1.000000e+05	1.232512e-24
0	AAAACTCGAAATATTTTTATATTTCTTTGGT_117515	0	0	0	1	0.891	1.000000e-05	1.559306e-12
0	AAAACTCGAAATTAGGGCTTTGGTTAGCCAA_134947	0	0	0	1	0.891	1.000000e-05	1.559306e-12
0	AAAACTCGCCGAGATAATCGCTGAAGTCGAG_136895	0	0	0	1	0.891	1.000000e-05	1.559306e-12
0	AAAACTCTAAAACAACGTAGTTTTGTGATTG_117231	0	0	0	1	0.891	1.000000e-05	1.559306e-12
0	AAAACTCTAAACCTGTTGATGATGATGATTC_10286	0	0	0	1	0.909	1.000000e+05	1.753768e-10
0	AAAACTCTACATAATTTTTATTTGAACATTT_114861	0	0	0	1	0.891	1.000000e-05	1.559306e-12
0	AAAACTCTCATCTTCTTTAGATTGTATACTT_13002	0	0	0	1	0.109	1.000000e+05	5.440879e-09
0	AAAACTCTCCCTCAATCTCTTTGAAATCTCT_126727	0	0	0	1	0.891	1.000000e-05	1.559306e-12
0	AAAACTCTCGAAAATTTTCAAAGATATTTCG_90787	0	0	0	1	0.909	1.000000e-05	5.581564e-10
0	AAAACTCTCTACCACTAGTTTATCAACAATC_121733	0	0	0	1	0.891	1.000000e-05	1.559306e-12
0	AAAACTCTCTCTCTCTCTCTCTCTCTGTGTA_1383	0	0	0	1	0.909	1.000000e+05	1.232512e-24
0	AAAACTCTTCAGGAAATCAAAATTATCGAAT_18017	0	0	0	1	0.891	1.000000e+05	3.063006e-09
0	AAAACTGAAAACTAGAGCTTGTCCATTGAAG_10158	0	0	0	1	0.091	1.000000e+05	1.753768e-10
0	AAAACTGAAAACTAGAGCTTTGTCCATTGAA_10372	0	0	0	1	0.909	1.000000e+05	1.753768e-10
0	AAAACTGAATAATTTGGACCTAGTTGAAAAA_106502	0	0	0	1	0.891	1.000000e-05	1.559306e-12
0	AAAACTGAATATAATCTTCGAAACGTTATGC_31357	0	0	0	1	0.127	1.000000e+05	1.865208e-09
0	AAAACTGAATATTGTGTATAGCTAGAACTGC_124041	0	0	0	1	0.891	1.000000e-05	1.559306e-12
0	AAAACTGAATCCGCCCAAAAAGCTAAAAATA_137153	0	0	0	1	0.891	1.000000e-05	1.559306e-12
0	AAAACTGAATGTACCATCAGAGCCAGTGCTG_13310	0	0	0	1	0.873	1.000000e+05	5.454889e-11
0	AAAACTGACATGTTTGGACAGTATTCTGTAT_7546	0	0	0	1	0.909	1.000000e+05	1.488864e-12
0	AAAACTGACCATTTGTACCAAAAACAACTCT_4129	0	0	0	1	0.909	1.000000e+05	1.985875e-13
0	AAAACTGAGTTTTTCCTTCTAAAATAGATTT_8475	0	0	0	1	0.909	1.000000e+05	2.677063e-12
0	AAAACTGATAATTTCCCATCGTGCCCAACTT_121700	0	0	0	1	0.891	1.000000e-05	1.559306e-12
0	AAAACTGATTAGGAAAAAAGAAACAATTGCC_120292	0	0	0	1	0.891	1.000000e-05	1.559306e-12
0	AAAACTGATTAGGAAAAAAGAAACAATTGTC_107367	0	0	0	1	0.891	1.000000e-05	1.559306e-12
0	AAAACTGATTAGGGAAAAAGAAACAATTGCC_121651	0	0	0	1	0.891	1.000000e-05	1.559306e-12
0	AAAACTGCAGGAGCTTTTGCCGAAGGAGCTT_433	0	0	0	1	0.091	1.000000e+05	1.232512e-24
0	AAAACTGCAGGAGCTTTTGCCGAGGGAGCTT_2134	0	0	0	1	0.909	1.000000e+05	1.232512e-24
0	AAAACTGCAGTCTTGATCCAATGGTTCTTTT_6716	0	0	0	1	0.909	1.000000e+05	1.488864e-12
0	AAAACTGCAGTTAACCAATGGCCGATGATTT_137084	0	0	0	1	0.891	1.000000e-05	1.559306e-12
0	AAAACTGCAGTTGCTGGGACAACCTATGAAA_991	0	0	0	1	0.909	1.000000e+05	1.232512e-24
0	AAAACTGCAGTTGCTGGTACAACCTATGAAA_8110	0	0	0	1	0.109	1.000000e+05	4.467925e-14
0	AAAACTGGAAACACTGTTTTTAATGTCTACG_114072	0	0	0	1	0.891	1.000000e-05	1.559306e-12
0	AAAACTGGACATACATCTGAAACTTGCTTCC_2911	0	0	0	1	0.909	1.000000e+05	1.985875e-13
0	AAAACTGGCAAAATAATTTTGGGTTCGATTT_7175	0	0	0	1	0.909	1.000000e+05	1.488864e-12
0	AAAACTGGGAACACTGTTTTTAATGTCTACG_105600	0	0	0	1	0.109	1.000000e-05	1.559306e-12
0	AAAACTGTAACGATCGAACCATAAATTTTCC_113553	0	0	0	1	0.891	1.000000e-05	1.559306e-12
0	AAAACTGTAGGTCATACAACCAAAATAAAAA_118099	0	0	0	1	0.891	1.000000e-05	1.559306e-12
0	AAAACTGTTTCCTAATGATGATAAATAAGAT_132845	0	0	0	1	0.891	1.000000e-05	1.559306e-12
0	AAAACTGTTTTATACCGGTAAAATTTCCCAT_135139	0	0	0	1	0.891	1.000000e-05	1.559306e-12
0	AAAACTTAAAAAAACTCCAAAAAATTTTTTA_2422	0	0	0	1	0.909	1.000000e+05	1.232512e-24
0	AAAACTTAAATAAGGACGGTGCTAAAATTCA_12721	0	0	0	1	0.891	1.000000e+05	6.691100e-10
0	AAAACTTAACTATCAATTGTTCTACAATGCT_281849	0	0	0	1	0.855	1.000000e-05	3.501505e-09
0	AAAACTTAATCGAAAATATTTCCAAAAAAAA_108798	0	0	0	1	0.891	1.000000e-05	1.559306e-12
0	AAAACTTAATGTTGCCACCATCTCTCATCGA_127335	0	0	0	1	0.891	1.000000e-05	1.559306e-12
0	AAAACTTACACATTTATTCAGTGAAATGTTT_93731	0	0	0	1	0.909	1.000000e-05	5.581564e-10
0	AAAACTTACATATTTTCGGAATTTGTAGAGA_115809	0	0	0	1	0.891	1.000000e-05	1.559306e-12
0	AAAACTTACATGTTTTCAAAAATTGATGAGA_121916	0	0	0	1	0.891	1.000000e-05	1.559306e-12
0	AAAACTTACATGTTTTCAGAAATTTTAGAAA_106897	0	0	0	1	0.891	1.000000e-05	1.559306e-12
0	AAAACTTAGAAAACCAATCTTTATGATACAG_5858	0	0	0	1	0.909	1.000000e+05	7.545151e-13
0	AAAACTTAGATAATAATTGGCGTAGAAGGGC_91928	0	0	0	1	0.909	1.000000e-05	5.581564e-10
0	AAAACTTAGCAAAAAAAAAGTATTCAACAAT_127893	0	0	0	1	0.891	1.000000e-05	1.559306e-12
0	AAAACTTATTAACTCTTTTTCAAACATCCAT_74701	0	0	0	1	0.855	1.000000e-05	3.501497e-09
0	AAAACTTATTTTATTTGTTTGGACGAAATTT_12427	0	0	0	1	0.909	1.000000e+05	5.026247e-11
0	AAAACTTCAAATTAAGGTAAATTTTCTAAGT_118941	0	0	0	1	0.891	1.000000e-05	1.559306e-12
0	AAAACTTCAACCTAAGACAAATGTTCTAAGT_114252	0	0	0	1	0.891	1.000000e-05	1.559306e-12
0	AAAACTTCAACCTAAGGCAAATGTTCTAAGT_119247	0	0	0	1	0.891	1.000000e-05	1.559306e-12
0	AAAACTTCAACCTAAGGCAAATTTTCAAAGT_124491	0	0	0	1	0.891	1.000000e-05	1.559306e-12
0	AAAACTTCAACTGAAGCCAAATTTTCTAAAT_117857	0	0	0	1	0.891	1.000000e-05	1.559306e-12
0	AAAACTTCAACTTATGGCAAATTTTCTAAGT_137169	0	0	0	1	0.891	1.000000e-05	1.559306e-12
0	AAAACTTCAAGTTAAGGCAAATTTTCTAAGT_130215	0	0	0	1	0.891	1.000000e-05	1.559306e-12
0	AAAACTTCACGATAAAACTATTTTATTTTGA_94798	0	0	0	1	0.909	1.000000e-05	5.581564e-10
0	AAAACTTCCATTTTATTACTCACTTTTGTAA_112795	0	0	0	1	0.891	1.000000e-05	1.559306e-12
0	AAAACTTCGGAGCAAGGTTTTGTTCTGTAAG_105511	0	0	0	1	0.109	1.000000e-05	1.559306e-12
0	AAAACTTCTAAATTGGGGGAAACCCAAGTGC_119214	0	0	0	1	0.891	1.000000e-05	1.559306e-12
0	AAAACTTCTCTTCACTAGTTATGAAGTTGAC_32480	0	0	0	1	0.873	1.000000e+05	1.089600e-09
0	AAAACTTCTGAAAGAGAGAGAGAGAGGACAT_92143	0	0	0	1	0.909	1.000000e-05	5.581564e-10
0	AAAACTTCTTTCTTTCATAACTGGTCAAGTT_112759	0	0	0	1	0.891	1.000000e-05	1.559306e-12
0	AAAACTTGGTTTAACTTTTCGGTTACAAAAC_107373	0	0	0	1	0.891	1.000000e-05	1.559306e-12
0	AAAACTTGTGAATTTTTTCTTATTGTTCCGT_112230	0	0	0	1	0.891	1.000000e-05	1.559306e-12
0	AAAACTTGTTAGATAACTTTTTCTCTTAGAT_133603	0	0	0	1	0.891	1.000000e-05	1.559306e-12
0	AAAACTTGTTGAAGAAAGCACTGTTGTTATG_120541	0	0	0	1	0.891	1.000000e-05	1.559306e-12
0	AAAACTTTAAAAAAAAAACGTAAAGTCCTGA_132290	0	0	0	1	0.891	1.000000e-05	1.559306e-12
0	AAAACTTTAAAAAATTATTTATTTAAATGTT_32070	0	0	0	1	0.873	1.000000e+05	2.715709e-09
0	AAAACTTTAATCGGCGGACATTAATTCGTCG_129587	0	0	0	1	0.891	1.000000e-05	1.559306e-12
0	AAAACTTTAATTTGTTCTGTACTAAATTTAG_37577	0	0	0	1	0.873	1.000000e+05	1.087186e-09
0	AAAACTTTGATGGTGAAGCCAAAATTCTTAT_11383	0	0	0	1	0.891	1.000000e+05	1.488875e-09
0	AAAACTTTGGAGCAAGGTTTTGTTCTGTAAG_113327	0	0	0	1	0.891	1.000000e-05	1.559306e-12
0	AAAACTTTGGTTAAGAGAAATTCATGTTATT_109421	0	0	0	1	0.891	1.000000e-05	1.559306e-12
0	AAAACTTTTCATAAGAAAACTTCTAAATTGG_131501	0	0	0	1	0.891	1.000000e-05	1.559306e-12
0	AAAACTTTTCCAAAGGACTCGAAACCTCCCC_5836	0	0	0	1	0.909	1.000000e+05	7.545151e-13
0	AAAACTTTTCTTATAACTTTGATATTTATTG_26284	0	0	0	1	0.909	1.000000e+05	1.006723e-09
0	AAAACTTTTGAAAAAAATAATAAAACCAAAA_133610	0	0	0	1	0.891	1.000000e-05	1.559306e-12
0	AAAACTTTTGGTTATTCACTTATTTTTATAG_108658	0	0	0	1	0.891	1.000000e-05	1.559306e-12
0	AAAACTTTTGTTTGCTTTCCGTCTTTGTACT_3242	0	0	0	1	0.909	1.000000e+05	1.985875e-13
0	AAAAGAAAAAAAAGCAGGGATTAGAGAAGAA_136490	0	0	0	1	0.891	1.000000e-05	1.559306e-12
0	AAAAGAAAAAAACGAAAAACGAAAAAGGACA_15145	0	0	0	1	0.891	1.000000e+05	5.036339e-10
0	AAAAGAAAAAAATCACACTTTAACTACTCAC_3763	0	0	0	1	0.909	1.000000e+05	1.985875e-13
0	AAAAGAAAAAAGGTTATATTTCTTTGTGTAA_7211	0	0	0	1	0.909	1.000000e+05	1.488864e-12
0	AAAAGAAAAAATTGAAATATAAGCCCAATGG_282202	0	0	0	1	0.855	1.000000e-05	3.501505e-09
0	AAAAGAAAAACTATAAATTAAAAGTTTATAG_8417	0	0	0	1	0.891	1.000000e+05	1.068073e-14
0	AAAAGAAAAAGAAACATTCTCACAAAAGTAT_108343	0	0	0	1	0.891	1.000000e-05	1.559306e-12
0	AAAAGAAAAAGGACAAAAAAACATTTGACGT_17009	0	0	0	1	0.109	1.000000e+05	5.036339e-10
0	AAAAGAAAAAGGTTAGCTAATGAGTTTCTGT_2020	0	0	0	1	0.909	1.000000e+05	1.232512e-24
0	AAAAGAAAAATTTAAGCAGAGAGAAGAATGT_139130	0	0	0	1	0.891	1.000000e-05	1.559306e-12
0	AAAAGAAAAATTTGGAGTCAGTTTTTTTGGG_4705	0	0	0	1	0.909	1.000000e+05	6.285036e-13
0	AAAAGAAAACAAAAAGATTGAAATGGAGAAG_121861	0	0	0	1	0.891	1.000000e-05	1.559306e-12
0	AAAAGAAAACATGAAAGTCTTTCATGACCTT_6859	0	0	0	1	0.909	1.000000e+05	1.488864e-12
0	AAAAGAAAACTTACATGTTTTCAGAAATTGT_129101	0	0	0	1	0.891	1.000000e-05	1.559306e-12
0	AAAAGAAAAGATAACATATAATTAAAAATTG_20597	0	0	0	1	0.873	1.000000e+05	1.044031e-10
0	AAAAGAAAAGCCAATGTTTGAATAAAGGAGG_14302	0	0	0	1	0.873	1.000000e+05	2.299413e-10
0	AAAAGAAAAGTGTTAATCGGCATCCTTAGAA_91936	0	0	0	1	0.909	1.000000e-05	5.581564e-10
0	AAAAGAAAATAAAACTAGAAATTTATGTAAT_107843	0	0	0	1	0.891	1.000000e-05	1.559306e-12
0	AAAAGAAAATCAAGTTGCAAATGAAATTGAC_137373	0	0	0	1	0.891	1.000000e-05	1.559306e-12
0	AAAAGAAAATGAAAAGGCAAAAAAGCGAATA_124313	0	0	0	1	0.891	1.000000e-05	1.559306e-12
0	AAAAGAAACAAGTGCCGCATAATTTTTCCGT_132191	0	0	0	1	0.891	1.000000e-05	1.559306e-12
0	AAAAGAAACAATTGTCGCATAATTTTTTTGT_126999	0	0	0	1	0.891	1.000000e-05	1.559306e-12
0	AAAAGAAACATTCTCACAAAAGTATATTTGT_140387	0	0	0	1	0.891	1.000000e-05	1.559306e-12
0	AAAAGAAACCGGAGAAGCATTGTAAATTGAA_9975	0	0	0	1	0.109	1.000000e+05	2.354048e-10
0	AAAAGAAACGGGAACGAACACCGGCGGGAAG_91117	0	0	0	1	0.909	1.000000e-05	5.581564e-10
0	AAAAGAAAGAAACAAGAAAAAAAACAGTCTC_112902	0	0	0	1	0.891	1.000000e-05	1.559306e-12
0	AAAAGAAAGAGTTTTGTTATCTATTAAAGAT_116052	0	0	0	1	0.891	1.000000e-05	1.559306e-12
0	AAAAGAAAGCTACTTGTTGTGGTGATTAATA_94235	0	0	0	1	0.909	1.000000e-05	5.581564e-10
0	AAAAGAAAGGGATGTTAAGACCAATCTCATC_115406	0	0	0	1	0.891	1.000000e-05	1.559306e-12
0	AAAAGAAAGTTGCGAAGACAATGATCAAAAA_139372	0	0	0	1	0.891	1.000000e-05	1.559306e-12
0	AAAAGAAATCAAGATTTAAACCAATGTTTAA_7950	0	0	0	1	0.891	1.000000e+05	1.215748e-11
0	AAAAGAAATGGGTCGGGTTGTTTCATTTGTC_127611	0	0	0	1	0.891	1.000000e-05	1.559306e-12
0	AAAAGAAATTATTTTATTAACTTTAAAAATA_8345	0	0	0	1	0.891	1.000000e+05	9.700529e-15
0	AAAAGAAATTTAAATAACTTTATCATTTAAA_109114	0	0	0	1	0.891	1.000000e-05	1.559306e-12
0	AAAAGAACAAAGAAAGAAATATATAACAACT_115112	0	0	0	1	0.891	1.000000e-05	1.559306e-12
0	AAAAGAACGCAACTTTTATTTCGAAAGTTCG_11295	0	0	0	1	0.109	1.000000e+05	3.469437e-11
0	AAAAGAAGAAAAGAAAAAAACGAAAAACGAA_16229	0	0	0	1	0.891	1.000000e+05	5.036339e-10
0	AAAAGAAGAACCAACCCGATCGTGCTATATG_107190	0	0	0	1	0.891	1.000000e-05	1.559306e-12
0	AAAAGAAGATGGCATCGGTGAGCTCAAGTTT_105852	0	0	0	1	0.109	1.000000e-05	1.559306e-12
0	AAAAGAAGCTTCGTATAATCTATTCAAACAA_19099	0	0	0	1	0.109	1.000000e+05	3.063006e-09
0	AAAAGAAGGAGATCAAGGCGATGAATGACAA_134887	0	0	0	1	0.891	1.000000e-05	1.559306e-12
0	AAAAGAAGGCAACTTTGATTTTTTGAGGTTG_10123	0	0	0	1	0.109	1.000000e+05	9.625670e-10
0	AAAAGAAGGCGACTATAGCTTGTTCAATATA_141167	0	0	0	1	0.891	1.000000e-05	1.559306e-12
0	AAAAGAAGGGTAAAACTGATTTGGAAAAAAG_108848	0	0	0	1	0.891	1.000000e-05	1.559306e-12
0	AAAAGAAGGTTACCATGAACAATTGTACAAT_124246	0	0	0	1	0.891	1.000000e-05	1.559306e-12
0	AAAAGAAGTACACAGTTCTGGAGGGGCAAGC_135084	0	0	0	1	0.891	1.000000e-05	1.559306e-12
0	AAAAGAAGTGCGTTTAAAATGAGAATACTTG_17467	0	0	0	1	0.891	1.000000e+05	3.594066e-09
0	AAAAGAAGTTTTGCTAGCGGATTTGTAGTCA_17252	0	0	0	1	0.891	1.000000e+05	1.782644e-09
0	AAAAGAATAAATTAATTGGAGAAAAAAACAT_137956	0	0	0	1	0.891	1.000000e-05	1.559306e-12
0	AAAAGAATAAGCTTAAGACACTAAAACCATT_105144	0	0	0	1	0.109	1.000000e-05	1.559306e-12
0	AAAAGAATAATTTCAAAGCCTATGAACAATA_1072	0	0	0	1	0.909	1.000000e+05	1.232512e-24
0	AAAAGAATATATCATACACTCCTACCAAAAA_90762	0	0	0	1	0.909	1.000000e-05	5.581564e-10
0	AAAAGAATCCATTTCTACCAAAAATTACATT_10581	0	0	0	1	0.909	1.000000e+05	1.753768e-10
0	AAAAGAATCGGATTCTCGCGTCTAATCCTGG_114138	0	0	0	1	0.891	1.000000e-05	1.559306e-12
0	AAAAGAATCTTCAAGTATGAAAAAGCTATTA_92800	0	0	0	1	0.909	1.000000e-05	5.581564e-10
0	AAAAGAATCTTCTTTCTTGGTCAACAACTTA_174	0	0	0	1	0.091	1.000000e+05	1.232512e-24
0	AAAAGAATCTTTTTTCTTGGTCAACAACTTA_809	0	0	0	1	0.909	1.000000e+05	1.232512e-24
0	AAAAGAATGAACAAATCCAAAATTCCAAACC_124882	0	0	0	1	0.891	1.000000e-05	1.559306e-12
0	AAAAGAATTGACTGAGGAGATGAAATATTAA_2425	0	0	0	1	0.909	1.000000e+05	1.232512e-24
0	AAAAGAATTGACTGAGGAGTGAGGAGATGAA_29574	0	0	0	1	0.145	1.000000e+05	2.299809e-09
0	AAAAGACAAAATTCATGAATTTTTGATCCAA_2756	0	0	0	1	0.909	1.000000e+05	1.985875e-13
0	AAAAGACAAGAACAAGAAAACCAAATCCCAA_105854	0	0	0	1	0.109	1.000000e-05	1.559306e-12
0	AAAAGACAAGAACAAGAAAACCAAATCCCTA_124068	0	0	0	1	0.891	1.000000e-05	1.559306e-12
0	AAAAGACAAGACCACATTAGGTACCTCTTTG_132924	0	0	0	1	0.891	1.000000e-05	1.559306e-12
0	AAAAGACACGAACCATCCAAGCAAACGCCTC_76560	0	0	0	1	0.855	1.000000e-05	3.501495e-09
0	AAAAGACATGCGATAAGACGGAATAACGCTT_279562	0	0	0	1	0.855	1.000000e-05	3.501505e-09
0	AAAAGACATGTAGGAATATGTACACACAAAA_18000	0	0	0	1	0.891	1.000000e+05	3.063006e-09
0	AAAAGACCAAGTCTTTGACAAAGTAGAAATT_13991	0	0	0	1	0.127	1.000000e+05	2.299413e-10
0	AAAAGACCAAGTCTTTGACAAAGTAGTAAAC_14414	0	0	0	1	0.873	1.000000e+05	2.299413e-10
0	AAAAGACTAGCCCACCACAAAAAAAGGCGCA_8027	0	0	0	1	0.891	1.000000e+05	1.601067e-13
0	AAAAGACTAGCCCACCACAAAAGAAGGCGCA_13967	0	0	0	1	0.127	1.000000e+05	2.299413e-10
0	AAAAGACTATATCTTGTTTCTTCTTTATTTG_114976	0	0	0	1	0.891	1.000000e-05	1.559306e-12
0	AAAAGAGAAACTTACTTTTATTGAATGGAGA_13619	0	0	0	1	0.891	1.000000e+05	1.911997e-09
0	AAAAGAGAACGGACAATAAACCAACAGTGAT_106768	0	0	0	1	0.891	1.000000e-05	1.559306e-12
0	AAAAGAGACGAGATGAGATTGTTAGAGCATC_107725	0	0	0	1	0.891	1.000000e-05	1.559306e-12
0	AAAAGAGACGGTAAAATATAAATAATTATAA_12828	0	0	0	1	0.909	1.000000e+05	1.669889e-10
0	AAAAGAGAGAAAAGCAAAATGAGCAGAATCG_111399	0	0	0	1	0.891	1.000000e-05	1.559306e-12
0	AAAAGAGAGAGATAGAGAGCGAGCGAGAGAC_7395	0	0	0	1	0.909	1.000000e+05	1.488864e-12
0	AAAAGAGAGAGCTGACTGACCCAATTAGAAA_90780	0	0	0	1	0.909	1.000000e-05	5.581564e-10
0	AAAAGAGATATTTAAAAAAACATTTTTGAAA_5853	0	0	0	1	0.909	1.000000e+05	7.545151e-13
0	AAAAGAGATGATCGGTCCGAAAGATGAGATT_32734	0	0	0	1	0.873	1.000000e+05	5.667018e-10
0	AAAAGAGATGGGTGAAGATTCTAAGAAGAAA_117724	0	0	0	1	0.891	1.000000e-05	1.559306e-12
0	AAAAGAGATTTTTACTTTGATTGCTCTCTTT_114583	0	0	0	1	0.891	1.000000e-05	1.559306e-12
0	AAAAGAGCAAACACAAGCACCAAGCGAACAG_134577	0	0	0	1	0.891	1.000000e-05	1.559306e-12
0	AAAAGAGCAATCTCTACTTTTTCCTCTATTT_120380	0	0	0	1	0.891	1.000000e-05	1.559306e-12
0	AAAAGAGCAGAAAAGTTGTAGAAAAAGAATG_16692	0	0	0	1	0.109	1.000000e+05	5.036339e-10
0	AAAAGAGCAGAAAAGTTGTATAAAAAGAATG_16123	0	0	0	1	0.891	1.000000e+05	5.036339e-10
0	AAAAGAGCCATCACGACGTGCATCAGTCCCT_114995	0	0	0	1	0.891	1.000000e-05	1.559306e-12
0	AAAAGAGGAGATTTTGGAAACTACTGTGTTT_34651	0	0	0	1	0.855	1.000000e+05	3.954920e-09
0	AAAAGAGGCGATTTGCGAGGGAAAATTGAGA_130996	0	0	0	1	0.891	1.000000e-05	1.559306e-12
0	AAAAGAGGCTATGTGTAACGCCCGTGAACCG_140826	0	0	0	1	0.891	1.000000e-05	1.559306e-12
0	AAAAGAGTAGAAATGGTAAGAAAAACAAACG_18424	0	0	0	1	0.891	1.000000e+05	3.063006e-09
0	AAAAGAGTGAAAGAGTGAAGAAAGAGTGAAG_2895	0	0	0	1	0.909	1.000000e+05	1.985875e-13
0	AAAAGATAACGTTGTTACAATTAGTGTATCA_119896	0	0	0	1	0.891	1.000000e-05	1.559306e-12
0	AAAAGATACAGATTTATTTGACTATCCTGCT_140430	0	0	0	1	0.891	1.000000e-05	1.559306e-12
0	AAAAGATAGCTATGTCTATGAATTTGATGAG_121321	0	0	0	1	0.891	1.000000e-05	1.559306e-12
0	AAAAGATATATTAAAAATAGAAAGAAAAAAA_112815	0	0	0	1	0.891	1.000000e-05	1.559306e-12
0	AAAAGATATCAAAAACATCACAAATTTTTAG_1101	0	0	0	1	0.909	1.000000e+05	1.232512e-24
0	AAAAGATCAAGCGTTATTCCGTCTTATCGCA_280947	0	0	0	1	0.855	1.000000e-05	3.501505e-09
0	AAAAGATCATGCGGTGTGTCTTCCATCCAAC_116030	0	0	0	1	0.891	1.000000e-05	1.559306e-12
0	AAAAGATCCACGTGATTTCACCAAATGATCA_15645	0	0	0	1	0.891	1.000000e+05	5.036339e-10
0	AAAAGATCGACTATACTGGAGGCAGCAAGAT_140672	0	0	0	1	0.891	1.000000e-05	1.559306e-12
0	AAAAGATGGAATCTTTATAGTTTAAAAACGA_56436	0	0	0	1	0.873	1.000000e+05	1.592548e-09
0	AAAAGATGGGACTTTTGTTGATAGGAAGGTG_124906	0	0	0	1	0.891	1.000000e-05	1.559306e-12
0	AAAAGATGGTTACAGAACCACTTGTGGTGAA_3195	0	0	0	1	0.909	1.000000e+05	1.985875e-13
0	AAAAGATGTAGAAGACCATTTCTATGGTGAG_93706	0	0	0	1	0.909	1.000000e-05	5.581564e-10
0	AAAAGATTAATAAAGGATTTTAAAAGAATTT_92593	0	0	0	1	0.909	1.000000e-05	5.581564e-10
0	AAAAGATTACTTGAGAGCTGCGAAGTCAAAG_10660	0	0	0	1	0.091	1.000000e+05	6.696798e-11
0	AAAAGATTATCATTACATTTTCAACATTTAC_5843	0	0	0	1	0.909	1.000000e+05	7.545151e-13
0	AAAAGATTGAGGTTTTGTGCTTGTTGGTATA_6824	0	0	0	1	0.909	1.000000e+05	1.488864e-12
0	AAAAGATTGCAAAGTGCCTAATCCCTGAAAA_140688	0	0	0	1	0.891	1.000000e-05	1.559306e-12
0	AAAAGATTGTTTTTTTTCCAATACATATTAT_13393	0	0	0	1	0.873	1.000000e+05	7.833180e-11
0	AAAAGATTTACAAGAGATTTTAAAAAGCTTT_93479	0	0	0	1	0.909	1.000000e-05	5.581564e-10
0	AAAAGATTTAGAGAAGAATTTAGCGTGGATG_136894	0	0	0	1	0.891	1.000000e-05	1.559306e-12
0	AAAAGATTTATATGGGATTTTAAAAGGGAAA_138181	0	0	0	1	0.891	1.000000e-05	1.559306e-12
0	AAAAGATTTGATATTCAAAAAAGCCTAGAAT_107202	0	0	0	1	0.891	1.000000e-05	1.559306e-12
0	AAAAGATTTGTTTTGTTAGGTTCTGCAAATC_7290	0	0	0	1	0.909	1.000000e+05	1.488864e-12
0	AAAAGATTTTTTCAGGTGATTTTTGTTCATA_118933	0	0	0	1	0.891	1.000000e-05	1.559306e-12
0	AAAAGCAAAATGAGCAGAATCGTTAGGGTTT_112005	0	0	0	1	0.891	1.000000e-05	1.559306e-12
0	AAAAGCAAATCCAAGTTTGATATTTATTAGC_128962	0	0	0	1	0.891	1.000000e-05	1.559306e-12
0	AAAAGCAACCACAGCTACGACGACGATTCAA_140027	0	0	0	1	0.891	1.000000e-05	1.559306e-12
0	AAAAGCAACCTGATCTTATAAGCCTAAGTAG_7985	0	0	0	1	0.891	1.000000e+05	9.074131e-15
0	AAAAGCAACTAAAGGAAGGGGAAATGGGATG_107014	0	0	0	1	0.891	1.000000e-05	1.559306e-12
0	AAAAGCAAGAGAAGTTACAATGATTAATCTC_116429	0	0	0	1	0.891	1.000000e-05	1.559306e-12
0	AAAAGCAATGCTTCATTGTTGAAAATTCTTG_136235	0	0	0	1	0.891	1.000000e-05	1.559306e-12
0	AAAAGCAATTTTTAGCTGAGAACAAATTTGT_126618	0	0	0	1	0.891	1.000000e-05	1.559306e-12
0	AAAAGCACATTCCCGATTGTACTTGAAATTT_127796	0	0	0	1	0.891	1.000000e-05	1.559306e-12
0	AAAAGCAGAGCAAAGTTAAAAAAAGAAATGA_1886	0	0	0	1	0.909	1.000000e+05	1.232512e-24
0	AAAAGCAGCGGCCATTTCTGCAATTGAAATT_130238	0	0	0	1	0.891	1.000000e-05	1.559306e-12
0	AAAAGCAGGATAGTCAAATAAATCTGTATCT_130049	0	0	0	1	0.891	1.000000e-05	1.559306e-12
0	AAAAGCATAGAAACAACAAAGACGATCGTAA_94838	0	0	0	1	0.909	1.000000e-05	5.581564e-10
0	AAAAGCATAGCCAACTTTGGGTGGGCAACAA_17452	0	0	0	1	0.891	1.000000e+05	2.424267e-09
0	AAAAGCATAGTTCACTAACCCGTCTGCAAGG_119555	0	0	0	1	0.891	1.000000e-05	1.559306e-12
0	AAAAGCATATTCAAAAGAAAACATGAAAGTC_7430	0	0	0	1	0.909	1.000000e+05	1.488864e-12
0	AAAAGCATCAAAGTTGGATTTCTAAGTGATC_11876	0	0	0	1	0.109	1.000000e+05	3.129442e-09
0	AAAAGCATCAACTAAGTAAGGAAGAATACCT_89515	0	0	0	1	0.091	1.000000e-05	5.581564e-10
0	AAAAGCATCGGGCACCAAACCTTACCTTCCA_107234	0	0	0	1	0.891	1.000000e-05	1.559306e-12
0	AAAAGCATCGGGTACCAAACTTTAACCTCCA_118926	0	0	0	1	0.891	1.000000e-05	1.559306e-12
0	AAAAGCATTATGGCAGAAAATTTAACTGAGA_37601	0	0	0	1	0.873	1.000000e+05	1.087186e-09
0	AAAAGCATTCATAACAAATTGATTTTGAATC_105212	0	0	0	1	0.109	1.000000e-05	1.559306e-12
0	AAAAGCATTTCTCAATTGGATGAAAAATGAT_130167	0	0	0	1	0.891	1.000000e-05	1.559306e-12
0	AAAAGCATTTGAAGGTGGGACTCAGTTTCAG_116793	0	0	0	1	0.891	1.000000e-05	1.559306e-12
0	AAAAGCCAAAAATACGTGTGTAATCGTATGA_10333	0	0	0	1	0.909	1.000000e+05	1.753768e-10
0	AAAAGCCAAAAGCTAATCAAGACATGACAAT_120583	0	0	0	1	0.891	1.000000e-05	1.559306e-12
0	AAAAGCCAAATTAATTCTTAATATTTCCTTT_112222	0	0	0	1	0.891	1.000000e-05	1.559306e-12
0	AAAAGCCACTCATGGATAATCCAGAGCGGTT_3698	0	0	0	1	0.909	1.000000e+05	1.985875e-13
0	AAAAGCCATAGCGCCAGTAGCTCGTCTGGGA_107828	0	0	0	1	0.891	1.000000e-05	1.559306e-12
0	AAAAGCCATAGCTAAAAAAATGTACCTTGTC_137530	0	0	0	1	0.891	1.000000e-05	1.559306e-12
0	AAAAGCCCAAAAGTAAAGAAAAAATGAGATA_17495	0	0	0	1	0.891	1.000000e+05	4.391370e-09
0	AAAAGCCCTACACAAACCAAAACAAATATGA_140679	0	0	0	1	0.891	1.000000e-05	1.559306e-12
0	AAAAGCCCTTATCAAAAGGTATATTAATAGA_90643	0	0	0	1	0.909	1.000000e-05	5.581564e-10
0	AAAAGCCTCAATGATAATAAATTATAGTCTT_5779	0	0	0	1	0.909	1.000000e+05	7.545151e-13
0	AAAAGCCTTAAATATCTCTTAATATTCCCTC_118184	0	0	0	1	0.891	1.000000e-05	1.559306e-12
0	AAAAGCCTTATAGTTTAAAAACCTTATAGTT_11985	0	0	0	1	0.891	1.000000e+05	2.923641e-09
0	AAAAGCCTTTTTTTTCAAGTGAAACCCTTTC_112925	0	0	0	1	0.891	1.000000e-05	1.559306e-12
0	AAAAGCGAATATTCAGATATATAGGTACACA_127978	0	0	0	1	0.891	1.000000e-05	1.559306e-12
0	AAAAGCGATCAAGAACTCGAGCTTTCTAATC_8237	0	0	0	1	0.109	1.000000e+05	1.102995e-13
0	AAAAGCGCTGTTCCTCGCAAGTTCCTCGCAA_130368	0	0	0	1	0.891	1.000000e-05	1.559306e-12
0	AAAAGCGCTTCAGGAGATCAAAATCATCGAG_18748	0	0	0	1	0.891	1.000000e+05	3.063006e-09
0	AAAAGCGGAAAATTGTTTACGTACGTAATAG_2165	0	0	0	1	0.909	1.000000e+05	1.232512e-24
0	AAAAGCGTCAGTGTAGTTTTGAGTCACAAAG_123646	0	0	0	1	0.891	1.000000e-05	1.559306e-12
0	AAAAGCGTGAGCATGGGATGTTTTATTCATG_19000	0	0	0	1	0.109	1.000000e+05	3.063006e-09
0	AAAAGCGTGTTTATAATGCCGAGTTCACTCA_129119	0	0	0	1	0.891	1.000000e-05	1.559306e-12
0	AAAAGCGTTATCAGGTTGCGATCAAGAAGTT_127569	0	0	0	1	0.891	1.000000e-05	1.559306e-12
0	AAAAGCTACCTTTGAAAACTAAGAATCAACA_129290	0	0	0	1	0.891	1.000000e-05	1.559306e-12
0	AAAAGCTAGAGAAGCTGTTGTTGACTCAGCA_117495	0	0	0	1	0.891	1.000000e-05	1.559306e-12
0	AAAAGCTCAAACGTCTGAATAATTATCTTCT_6044	0	0	0	1	0.091	1.000000e+05	2.608218e-11
0	AAAAGCTCCAAAACTCAACAACACTAAAACT_119283	0	0	0	1	0.891	1.000000e-05	1.559306e-12
0	AAAAGCTGAGGAAGGGCTAGGTATCATGCGG_108330	0	0	0	1	0.891	1.000000e-05	1.559306e-12
0	AAAAGCTGTAAAACAAGAAAGATCAGCTCTT_14100	0	0	0	1	0.873	1.000000e+05	2.299413e-10
0	AAAAGCTGTAAAACAAGAAATATCAGCTCTT_13979	0	0	0	1	0.127	1.000000e+05	2.299413e-10
0	AAAAGCTTAAGTCGTTGCATTTTTTTTTACT_139796	0	0	0	1	0.891	1.000000e-05	1.559306e-12
0	AAAAGCTTAAGTGGTTGTGATTTTTTTTTAC_135540	0	0	0	1	0.891	1.000000e-05	1.559306e-12
0	AAAAGCTTAAGTTGTTGTAATCTTTTTTTAC_130660	0	0	0	1	0.891	1.000000e-05	1.559306e-12
0	AAAAGCTTCAATAAATTTCTATCTCAATTCA_116317	0	0	0	1	0.891	1.000000e-05	1.559306e-12
0	AAAAGCTTCCAAATCATTTTTTCTGATTACT_10325	0	0	0	1	0.909	1.000000e+05	1.753768e-10
0	AAAAGCTTGTCAAGCTCGAGATATGAGCAAC_94343	0	0	0	1	0.909	1.000000e-05	5.581564e-10
0	AAAAGCTTGTCTGTGAAAATGTGAAGTACAT_122709	0	0	0	1	0.891	1.000000e-05	1.559306e-12
0	AAAAGCTTTCTTTAAAAGTGCCTAATAGTGC_123479	0	0	0	1	0.891	1.000000e-05	1.559306e-12
0	AAAAGCTTTGATAATTTTTTTTTTTTTTAAT_11935	0	0	0	1	0.891	1.000000e+05	1.711448e-09
0	AAAAGCTTTTTAAAATCTCTTGTAAATCTTT_92196	0	0	0	1	0.909	1.000000e-05	5.581564e-10
0	AAAAGGAAAAAAAAAAAAAAGAAATCGAGAT_111840	0	0	0	1	0.891	1.000000e-05	1.559306e-12
0	AAAAGGAAAAGCTGTAAAACAAGAAAGATCA_14279	0	0	0	1	0.873	1.000000e+05	2.299413e-10
0	AAAAGGAAAATTCTTGGCATTTGGACTTGGT_16800	0	0	0	1	0.109	1.000000e+05	5.036339e-10
0	AAAAGGAAATGATCGATGTTATACGTATCTC_123798	0	0	0	1	0.891	1.000000e-05	1.559306e-12
0	AAAAGGAAATGATTGATGATATAAGTATCTC_121878	0	0	0	1	0.891	1.000000e-05	1.559306e-12
0	AAAAGGAAATGGAGGGAAAAAATAACCACAT_94522	0	0	0	1	0.909	1.000000e-05	5.581564e-10
0	AAAAGGAAGCTCATCTGCAACAACTCCAACA_122609	0	0	0	1	0.891	1.000000e-05	1.559306e-12
0	AAAAGGAAGTTTAAACAAACTCTTAGCCAAT_29087	0	0	0	1	0.873	1.000000e+05	4.863351e-10
0	AAAAGGAATCGGTCAAAAACCAAGTGAAACC_93903	0	0	0	1	0.909	1.000000e-05	5.581564e-10
0	AAAAGGAATGTAATTTTGAGAAGAACAACTT_281813	0	0	0	1	0.855	1.000000e-05	3.501505e-09
0	AAAAGGAATTGACTGTTTCAGAAGAACAAAG_14158	0	0	0	1	0.873	1.000000e+05	2.299413e-10
0	AAAAGGACCAAACTAGGCTGAAGGGAAACGG_120433	0	0	0	1	0.891	1.000000e-05	1.559306e-12
0	AAAAGGAGGAAAAGGAGGCACAGAGTGGAAC_18979	0	0	0	1	0.109	1.000000e+05	3.063006e-09
0	AAAAGGAGGCACAGAGTGGAACGATGGAGCT_18897	0	0	0	1	0.109	1.000000e+05	3.063006e-09
0	AAAAGGATAATTTTGTATATGTCAATCACTT_2954	0	0	0	1	0.909	1.000000e+05	1.985875e-13
0	AAAAGGATATATTTATGGACTAGGTAGTGTT_111060	0	0	0	1	0.891	1.000000e-05	1.559306e-12
0	AAAAGGATCCATACATGGAGTTGACTTTTGA_1069	0	0	0	1	0.909	1.000000e+05	1.232512e-24
0	AAAAGGATCGGGCACCAAACTTTACCCTCCA_136597	0	0	0	1	0.891	1.000000e-05	1.559306e-12
0	AAAAGGATTTATGCTCTGTATTACAATTGAT_281661	0	0	0	1	0.855	1.000000e-05	3.501505e-09
0	AAAAGGATTTCCAAGAATTTACAAGAATTTG_93916	0	0	0	1	0.909	1.000000e-05	5.581564e-10
0	AAAAGGATTTGGTATAAGAAATGACATCGGA_279592	0	0	0	1	0.855	1.000000e-05	3.501505e-09
0	AAAAGGATTTTAAAAGATTTACAACGGATTT_121187	0	0	0	1	0.891	1.000000e-05	1.559306e-12
0	AAAAGGCAAAAAAGCGAATATTCAGATATAT_117510	0	0	0	1	0.891	1.000000e-05	1.559306e-12
0	AAAAGGCAAAAGAAAGGGATGTTAAGACCAA_121254	0	0	0	1	0.891	1.000000e-05	1.559306e-12
0	AAAAGGCAACTCCACGTCAGCTAGAGTCAAC_108473	0	0	0	1	0.891	1.000000e-05	1.559306e-12
0	AAAAGGCAACTCTGAACTTTTGAGGTTGGCT_3920	0	0	0	1	0.909	1.000000e+05	1.985875e-13
0	AAAAGGCGAATAACAAAGTAAGTGTTGAAGA_120798	0	0	0	1	0.891	1.000000e-05	1.559306e-12
0	AAAAGGCGCAGCCAAGTACAAGCAACATGTT_14321	0	0	0	1	0.873	1.000000e+05	2.299413e-10
0	AAAAGGCGTAGTTTTATATACCTCAGCATCT_94853	0	0	0	1	0.909	1.000000e-05	5.581564e-10
0	AAAAGGCTAGAATCAAGAGACTCCAAGTATA_105467	0	0	0	1	0.109	1.000000e-05	1.559306e-12
0	AAAAGGCTCAAAATGCCAGAAGAAATGAGTT_4734	0	0	0	1	0.909	1.000000e+05	4.682398e-13
0	AAAAGGCTGCCAAGCAAGGAAGAGGCACGCC_117936	0	0	0	1	0.891	1.000000e-05	1.559306e-12
0	AAAAGGCTTCTCGTTTACAAGGCTTTCTTAG_32606	0	0	0	1	0.873	1.000000e+05	5.667018e-10
0	AAAAGGCTTTTCCATCTGGACCTGATTGAAT_113178	0	0	0	1	0.891	1.000000e-05	1.559306e-12
0	AAAAGGGAAAAAAAAAAAATTGGCGAGAAAT_109726	0	0	0	1	0.891	1.000000e-05	1.559306e-12
0	AAAAGGGAAAGCAGAAAAGATATGAGAAGCA_116864	0	0	0	1	0.891	1.000000e-05	1.559306e-12
0	AAAAGGGAACCAAAAAAAAAAAAAATGACTT_26266	0	0	0	1	0.909	1.000000e+05	1.006723e-09
0	AAAAGGGAATTTAAAATGGGAAAAATGTCAT_114002	0	0	0	1	0.891	1.000000e-05	1.559306e-12
0	AAAAGGGACATAAATTGAGATGTTGCGCGGT_137808	0	0	0	1	0.891	1.000000e-05	1.559306e-12
0	AAAAGGGACATTAAAAAATAAAAAACAGTGA_2470	0	0	0	1	0.909	1.000000e+05	1.232512e-24
0	AAAAGGGACCTTTTTTTACCGCAAAACACCA_130429	0	0	0	1	0.891	1.000000e-05	1.559306e-12
0	AAAAGGGACGTTAAAAAATAAAAAACAGTGA_351	0	0	0	1	0.091	1.000000e+05	1.232512e-24
0	AAAAGGGAGATTTTAGTTACTAGGAAAGTTA_3692	0	0	0	1	0.909	1.000000e+05	1.985875e-13
0	AAAAGGGAGCAAAAAGCTCACGTGGCAGCAA_11293	0	0	0	1	0.109	1.000000e+05	3.469437e-11
0	AAAAGGGATTATATTGAGAGACATAGGTTGA_112918	0	0	0	1	0.891	1.000000e-05	1.559306e-12
0	AAAAGGGATTTTAAAATGGTTTTAAAAGATT_138031	0	0	0	1	0.891	1.000000e-05	1.559306e-12
0	AAAAGGGGAATGCATTCATAATGTCCAAAAA_6134	0	0	0	1	0.909	1.000000e+05	2.451840e-12
0	AAAAGGGTATAGAGTGTTCTTGTTAAATGAA_127277	0	0	0	1	0.891	1.000000e-05	1.559306e-12
0	AAAAGGGTGCTCAAAGCGGGACATTCGTTCA_107028	0	0	0	1	0.891	1.000000e-05	1.559306e-12
0	AAAAGGGTTAAATGACAACAGGACCACAAGA_761	0	0	0	1	0.909	1.000000e+05	1.232512e-24
0	AAAAGGGTTTAAAAAGATTAATAAAGGATTT_93118	0	0	0	1	0.909	1.000000e-05	5.581564e-10
0	AAAAGGTAAAAGTAGCTAACTATGGTCACAA_139764	0	0	0	1	0.891	1.000000e-05	1.559306e-12
0	AAAAGGTAACCAAATATTTAGCATGAAAAGC_120941	0	0	0	1	0.891	1.000000e-05	1.559306e-12
0	AAAAGGTAAGAAAATAGGATCACTGGCTGGT_11156	0	0	0	1	0.891	1.000000e+05	3.469437e-11
0	AAAAGGTACATCAAGTTCTTGCCGTGTACAT_11310	0	0	0	1	0.109	1.000000e+05	3.469437e-11
0	AAAAGGTACCATTTTTTTTTTTTTTGACTCA_112659	0	0	0	1	0.891	1.000000e-05	1.559306e-12
0	AAAAGGTACTACAACTACTGAACTGGTGTAG_16712	0	0	0	1	0.109	1.000000e+05	5.036339e-10
0	AAAAGGTACTACAACTACTGAATTGGTGTAG_16293	0	0	0	1	0.891	1.000000e+05	5.036339e-10
0	AAAAGGTAGCCTCAGTCAGAGGAAGGTAGAC_105285	0	0	0	1	0.109	1.000000e-05	1.559306e-12
0	AAAAGGTATATCAAGTTCTTGCCGTGTACAT_11240	0	0	0	1	0.891	1.000000e+05	3.469437e-11
0	AAAAGGTATATTAATAGATAGATTCATCAAT_91088	0	0	0	1	0.909	1.000000e-05	5.581564e-10
0	AAAAGGTATATTAGATAATAAAAACTAACTG_11565	0	0	0	1	0.891	1.000000e+05	9.738506e-10
0	AAAAGGTCAAGAGACAAAGATCGTCCCTTAC_135039	0	0	0	1	0.891	1.000000e-05	1.559306e-12
0	AAAAGGTCACAAATTCTCTCTCCAAAATCTC_139715	0	0	0	1	0.891	1.000000e-05	1.559306e-12
0	AAAAGGTCCAATGCACATTTTTATATCACCG_106515	0	0	0	1	0.891	1.000000e-05	1.559306e-12
0	AAAAGGTCCCTTTTGTTCTATTCATATGTCC_128088	0	0	0	1	0.891	1.000000e-05	1.559306e-12
0	AAAAGGTCTGAGATGTGGAGGGAGCCGGGAG_32660	0	0	0	1	0.873	1.000000e+05	5.667018e-10
0	AAAAGGTGAGACAGGAAGACCCAAGCAAGCA_118321	0	0	0	1	0.891	1.000000e-05	1.559306e-12
0	AAAAGGTGATGGACCTGAATTCGTCTGCACA_121316	0	0	0	1	0.891	1.000000e-05	1.559306e-12
0	AAAAGGTGGTTCGGCCCATTAGGCCCAAATA_669	0	0	0	1	0.909	1.000000e+05	1.232512e-24
0	AAAAGGTGGTTTGCTGTACATATCTTAGAGA_112479	0	0	0	1	0.891	1.000000e-05	1.559306e-12
0	AAAAGGTTAGCTAATGAGTTTCTGTTAGCAA_1775	0	0	0	1	0.909	1.000000e+05	1.232512e-24
0	AAAAGGTTATTCCATGATCTTATTAGGTGAA_9132	0	0	0	1	0.109	1.000000e+05	2.340748e-14
0	AAAAGGTTATTGTTGCAAAAAAGTAGTAAAA_108160	0	0	0	1	0.891	1.000000e-05	1.559306e-12
0	AAAAGGTTCACTTATATCCGATTTTATTAAT_115548	0	0	0	1	0.891	1.000000e-05	1.559306e-12
0	AAAAGGTTCTTTATATAGGTGTACAAGCAAA_127780	0	0	0	1	0.891	1.000000e-05	1.559306e-12
0	AAAAGGTTGGCTTCCAAGAACTGGAGTGCAT_117900	0	0	0	1	0.891	1.000000e-05	1.559306e-12
0	AAAAGGTTTAAAAGGGTTTAAAAAGATTAAT_92746	0	0	0	1	0.909	1.000000e-05	5.581564e-10
0	AAAAGGTTTAATAGGATTTACTCAAATAAAA_122763	0	0	0	1	0.891	1.000000e-05	1.559306e-12
0	AAAAGGTTTGGAATTTTGGATTTGTTCATTC_113454	0	0	0	1	0.891	1.000000e-05	1.559306e-12
0	AAAAGGTTTGTTCTGGCCTTGTTGTTGCTGC_132072	0	0	0	1	0.891	1.000000e-05	1.559306e-12
0	AAAAGTAAAACTGTTGTGTTGCGTAAAACTC_122745	0	0	0	1	0.891	1.000000e-05	1.559306e-12
0	AAAAGTAAAGAAAAAATGAGATAAAATAGGA_17508	0	0	0	1	0.891	1.000000e+05	4.391370e-09
0	AAAAGTAAATATTCTTAGTCAAATTATGGCA_91528	0	0	0	1	0.909	1.000000e-05	5.581564e-10
0	AAAAGTAAATGTTGAAAATGTAATGATAATC_5860	0	0	0	1	0.909	1.000000e+05	7.545151e-13
0	AAAAGTAACTTTTGGTTACAAAGAACGAAGA_282012	0	0	0	1	0.855	1.000000e-05	3.501505e-09
0	AAAAGTAAGGTTAGATTTTTTCTTTTCTAAA_123057	0	0	0	1	0.891	1.000000e-05	1.559306e-12
0	AAAAGTAAGTTTCTCTTTTGCTCTGTGTATC_3736	0	0	0	1	0.909	1.000000e+05	1.985875e-13
0	AAAAGTAATCAATTAAAGTGTATCATTTATT_5514	0	0	0	1	0.909	1.000000e+05	7.545151e-13
0	AAAAGTAATCAGAAAAAATGATTTGGAAGCT_10421	0	0	0	1	0.909	1.000000e+05	1.753768e-10
0	AAAAGTAATTAACATAACAAAAATTTCATAC_129614	0	0	0	1	0.891	1.000000e-05	1.559306e-12
0	AAAAGTAATTTAAGATTATTTTTAAAAAAGA_7382	0	0	0	1	0.909	1.000000e+05	1.488864e-12
0	AAAAGTACGTTGTTTTAGTCCCAACGAAATA_133456	0	0	0	1	0.891	1.000000e-05	1.559306e-12
0	AAAAGTACTCCAAATACAAACTGAAACAAGG_127389	0	0	0	1	0.891	1.000000e-05	1.559306e-12
0	AAAAGTAGACCAGTCAGTCTGACCACGTCGG_122570	0	0	0	1	0.891	1.000000e-05	1.559306e-12
0	AAAAGTAGCTAACTATGGTCACAAGAACTGA_124819	0	0	0	1	0.891	1.000000e-05	1.559306e-12
0	AAAAGTAGTAAAAAAATGATAGTTTTGCAAA_109931	0	0	0	1	0.891	1.000000e-05	1.559306e-12
0	AAAAGTATACTAATAGAGCTTATTTATGTTT_12310	0	0	0	1	0.109	1.000000e+05	1.980298e-09
0	AAAAGTATATTTGTTGATGAAAATTCTTGCA_140655	0	0	0	1	0.891	1.000000e-05	1.559306e-12
0	AAAAGTATATTTGTTTGGTTTTCATATTTAT_94406	0	0	0	1	0.909	1.000000e-05	5.581564e-10
0	AAAAGTATCACCAGTTTACTATTTTTGTTGA_32550	0	0	0	1	0.873	1.000000e+05	5.667018e-10
0	AAAAGTATCGATCTGAGTTTCAACGCTTCGA_105422	0	0	0	1	0.109	1.000000e-05	1.559306e-12
0	AAAAGTATCGATCTGAGTTTCAAGGCTTCGA_114174	0	0	0	1	0.891	1.000000e-05	1.559306e-12
0	AAAAGTATGAGCTGTGGACAGTATTTGGAGG_124660	0	0	0	1	0.891	1.000000e-05	1.559306e-12
0	AAAAGTATGATGAAAAAAATTGGGATAGATG_17227	0	0	0	1	0.891	1.000000e+05	1.782644e-09
0	AAAAGTATGTTTAAATCCTATATCATTATCA_140161	0	0	0	1	0.891	1.000000e-05	1.559306e-12
0	AAAAGTATTTATTGCGTAGATGACTGATTGT_140588	0	0	0	1	0.891	1.000000e-05	1.559306e-12
0	AAAAGTCAAAACTATTTTTTTTAGTACGTCT_115687	0	0	0	1	0.891	1.000000e-05	1.559306e-12
0	AAAAGTCAACTCCATGTATGGATCCTTTCAT_12664	0	0	0	1	0.127	1.000000e+05	2.357494e-10
0	AAAAGTCAACTCCATGTATGGATCCTTTTAT_1073	0	0	0	1	0.909	1.000000e+05	1.232512e-24
0	AAAAGTCAATATCTTTATACTCTTCAACATG_112037	0	0	0	1	0.891	1.000000e-05	1.559306e-12
0	AAAAGTCAGTTAGATAATTCGTCCAATTTTG_90791	0	0	0	1	0.909	1.000000e-05	5.581564e-10
0	AAAAGTCATCGTCGTGATCTGTTCGTCGCCT_131782	0	0	0	1	0.891	1.000000e-05	1.559306e-12
0	AAAAGTCATGGCTGTCACGTCATTATGCAGC_116179	0	0	0	1	0.891	1.000000e-05	1.559306e-12
0	AAAAGTCCACATAAGAAGGTACATTTGTGTT_140458	0	0	0	1	0.891	1.000000e-05	1.559306e-12
0	AAAAGTCCACATAAGAAGGTATATTTGTGTT_105204	0	0	0	1	0.109	1.000000e-05	1.559306e-12
0	AAAAGTCCACTCGAAACCCTTAGACGAAACT_5326	0	0	0	1	0.909	1.000000e+05	4.682398e-13
0	AAAAGTCCATATGAGTCTTTGGAGTTGTGTC_10823	0	0	0	1	0.873	1.000000e+05	5.949841e-11
0	AAAAGTCGCATTAGCAACTGCTGATTCTTCC_92544	0	0	0	1	0.909	1.000000e-05	5.581564e-10
0	AAAAGTCGCGTATTGGTTAACTAGTTTAAGT_117172	0	0	0	1	0.891	1.000000e-05	1.559306e-12
0	AAAAGTCTATCACTTAACAAAACTTATTTTA_12495	0	0	0	1	0.909	1.000000e+05	5.026247e-11
0	AAAAGTCTATCTTATGAACTGAACGAAAGCA_116826	0	0	0	1	0.891	1.000000e-05	1.559306e-12
0	AAAAGTCTCTAAAGTAACTACAAAAAACTTG_117101	0	0	0	1	0.891	1.000000e-05	1.559306e-12
0	AAAAGTCTCTTTCAGACAAGTCCTCAATTTT_136054	0	0	0	1	0.891	1.000000e-05	1.559306e-12
0	AAAAGTCTTATCGGAAAGAAAAAATAAATCC_12149	0	0	0	1	0.891	1.000000e+05	8.735818e-14
0	AAAAGTCTTCCACTGACAATTGAGACGCACA_3148	0	0	0	1	0.909	1.000000e+05	1.985875e-13
0	AAAAGTCTTCGAGGAAATATCCAAGAAAAGG_281787	0	0	0	1	0.855	1.000000e-05	3.501505e-09
0	AAAAGTCTTGTAGAATTTTGGAGGCCGTGAA_113494	0	0	0	1	0.891	1.000000e-05	1.559306e-12
0	AAAAGTGAAAAAAACACACAGAAAAATGAAT_106379	0	0	0	1	0.891	1.000000e-05	1.559306e-12
0	AAAAGTGAAAACCCTAAACAAACTTCCAAAA_3386	0	0	0	1	0.909	1.000000e+05	1.985875e-13
0	AAAAGTGAAACTTTATTTTGCTCACATACTA_7587	0	0	0	1	0.909	1.000000e+05	1.488864e-12
0	AAAAGTGACAAAATACTCATTAAATCACATG_135662	0	0	0	1	0.891	1.000000e-05	1.559306e-12
0	AAAAGTGACGGAAAATAATTAAAAGAAGAAA_16061	0	0	0	1	0.891	1.000000e+05	5.036339e-10
0	AAAAGTGACTAAAAGTACGTTGTTTTAGTCC_131905	0	0	0	1	0.891	1.000000e-05	1.559306e-12
0	AAAAGTGACTGCTGACTTAGTGTATTTAGAT_16329	0	0	0	1	0.891	1.000000e+05	5.036339e-10
0	AAAAGTGAGATATAGGTGGATTCCTTTATAT_14760	0	0	0	1	0.909	1.000000e+05	4.854465e-10
0	AAAAGTGAGTAATAAAATGGAAGTTTTAATA_115766	0	0	0	1	0.891	1.000000e-05	1.559306e-12
0	AAAAGTGATGACCATATATACAAATGACATT_106827	0	0	0	1	0.891	1.000000e-05	1.559306e-12
0	AAAAGTGATTATAAAATTAGATATAATTAAA_666	0	0	0	1	0.909	1.000000e+05	1.232512e-24
0	AAAAGTGATTTGGAAAAAAAAAACAATTGCC_117277	0	0	0	1	0.891	1.000000e-05	1.559306e-12
0	AAAAGTGCCCAATCTTTTTAAAGTGTCGTAA_120585	0	0	0	1	0.891	1.000000e-05	1.559306e-12
0	AAAAGTGGAAGGAGTCGTGTGATGGGTATGG_16207	0	0	0	1	0.891	1.000000e+05	5.036339e-10
0	AAAAGTGGAAGTGGAAAATCATATTATGAGT_132312	0	0	0	1	0.891	1.000000e-05	1.559306e-12
0	AAAAGTGGATTCAGAAAAAAGCCGTGCAAAA_1671	0	0	0	1	0.909	1.000000e+05	1.232512e-24
0	AAAAGTGGCGAAATTAACCGTGAATTCTTGA_123914	0	0	0	1	0.891	1.000000e-05	1.559306e-12
0	AAAAGTGGGACCATGGAACGATCCATATTTT_9202	0	0	0	1	0.127	1.000000e+05	7.791991e-11
0	AAAAGTGGGGTTTTTTTTTTACATCAAAAGT_5221	0	0	0	1	0.909	1.000000e+05	4.682398e-13
0	AAAAGTGGTATGTGTTTGCAAAAATTACTTT_126246	0	0	0	1	0.891	1.000000e-05	1.559306e-12
0	AAAAGTGGTTATGTATATATATATGGAATAC_133647	0	0	0	1	0.891	1.000000e-05	1.559306e-12
0	AAAAGTGTAGAAGTTATAAACTTGATGAATG_91234	0	0	0	1	0.909	1.000000e-05	5.581564e-10
0	AAAAGTGTTCACCAACACGAGAGAGCTAAAC_128010	0	0	0	1	0.891	1.000000e-05	1.559306e-12
0	AAAAGTGTTGTCAATTTCAGTAAGTTATTGT_93014	0	0	0	1	0.909	1.000000e-05	5.581564e-10
0	AAAAGTGTTTTGGTAAAAGAGAGAGCTGACT_92165	0	0	0	1	0.909	1.000000e-05	5.581564e-10
0	AAAAGTTAAACCAAGTTTTTTGTAGTTACTT_131070	0	0	0	1	0.891	1.000000e-05	1.559306e-12
0	AAAAGTTAAGATGTTAGCATCCCTCAAGAAA_90159	0	0	0	1	0.091	1.000000e-05	5.581564e-10
0	AAAAGTTACAGTAATGTTAAACATTGTATTT_120420	0	0	0	1	0.891	1.000000e-05	1.559306e-12
0	AAAAGTTACTTTTCAATCAAATTAAAGTATT_280857	0	0	0	1	0.855	1.000000e-05	3.501505e-09
0	AAAAGTTAGTCGTTTTACCTTCACAAATCTT_18665	0	0	0	1	0.891	1.000000e+05	3.063006e-09
0	AAAAGTTATCAACGGAGTCCCTGAATTACGG_138861	0	0	0	1	0.891	1.000000e-05	1.559306e-12
0	AAAAGTTATCTAACAAGTTTTGGGCTGAAGC_129459	0	0	0	1	0.891	1.000000e-05	1.559306e-12
0	AAAAGTTATTACCAAGATTAGAGAATAGCCT_93202	0	0	0	1	0.909	1.000000e-05	5.581564e-10
0	AAAAGTTATTCCATGATCTTATTAGGTGAAG_13647	0	0	0	1	0.909	1.000000e+05	2.026058e-10
0	AAAAGTTCAAAATTAAAAAAATCAAGAAGGA_122295	0	0	0	1	0.891	1.000000e-05	1.559306e-12
0	AAAAGTTCAAATTTTGTTCTTTTTATGTATA_141114	0	0	0	1	0.891	1.000000e-05	1.559306e-12
0	AAAAGTTCAACAATCACAGCATGATAAAGCA_282210	0	0	0	1	0.855	1.000000e-05	3.501505e-09
0	AAAAGTTCACTTATTCGGAAGTCGTCGAGCT_92358	0	0	0	1	0.909	1.000000e-05	5.581564e-10
0	AAAAGTTCAGAGTTGCCTTTTTTATTATTAT_2998	0	0	0	1	0.909	1.000000e+05	1.985875e-13
0	AAAAGTTCATAAAAACATTTTTTATAACGGC_6488	0	0	0	1	0.891	1.000000e+05	1.843250e-14
0	AAAAGTTCGGGACCTTTGAAAAAGATTTGTT_17635	0	0	0	1	0.891	1.000000e+05	3.241825e-09
0	AAAAGTTCTAATGATCTTGTAGATAATTCAT_8826	0	0	0	1	0.891	1.000000e+05	1.913750e-11
0	AAAAGTTGAAAGGAAAAAAAAGTTTGAACTA_120744	0	0	0	1	0.891	1.000000e-05	1.559306e-12
0	AAAAGTTGAGAAAAATATGACTGAATATAAC_112587	0	0	0	1	0.891	1.000000e-05	1.559306e-12
0	AAAAGTTGCAGTAACTTATGTTTTCTCACCT_105828	0	0	0	1	0.109	1.000000e-05	1.559306e-12
0	AAAAGTTGCGTTCTTATGAAAGTACAAACCG_11083	0	0	0	1	0.891	1.000000e+05	3.469437e-11
0	AAAAGTTGGAATACTTTTCATGTTTTCGTAA_14725	0	0	0	1	0.909	1.000000e+05	4.854465e-10
0	AAAAGTTGTAGAAAAAGAATGTTGAGATACG_16695	0	0	0	1	0.109	1.000000e+05	5.036339e-10
0	AAAAGTTGTATAAAAAGAATGTTGAGATACG_16177	0	0	0	1	0.891	1.000000e+05	5.036339e-10
0	AAAAGTTTAAATATGTTTAAAATCATAGTTG_11107	0	0	0	1	0.891	1.000000e+05	3.469437e-11
0	AAAAGTTTAGATGTTAGCATCCCTCAAGAAA_94721	0	0	0	1	0.909	1.000000e-05	5.581564e-10
0	AAAAGTTTCACCGTTGGAAAAGGATCGGGCA_108898	0	0	0	1	0.891	1.000000e-05	1.559306e-12
0	AAAAGTTTCCATCCCTCGTTATGCCATATTA_9551	0	0	0	1	0.909	1.000000e+05	5.875964e-12
0	AAAAGTTTCTCCATTGGAAAAGCATCGGGCA_116540	0	0	0	1	0.891	1.000000e-05	1.559306e-12
0	AAAAGTTTGATTCATATTATTGTGCTTTCTT_115461	0	0	0	1	0.891	1.000000e-05	1.559306e-12
0	AAAAGTTTGATTTATTTTATCAAAAAAACAA_19429	0	0	0	1	0.873	1.000000e+05	4.328341e-09
0	AAAAGTTTGGTTAACTTGGCCAAATTAGTCA_126155	0	0	0	1	0.891	1.000000e-05	1.559306e-12
0	AAAAGTTTGTACGCCCAAGTTTACCGCAGTT_131463	0	0	0	1	0.891	1.000000e-05	1.559306e-12
0	AAAAGTTTGTACGCCGCAAGTTTACCGCTGT_117764	0	0	0	1	0.891	1.000000e-05	1.559306e-12
0	AAAAGTTTTTTAAAATTTTTTACATTTATAT_92864	0	0	0	1	0.909	1.000000e-05	5.581564e-10
0	AAAAGTTTTTTTTTTGACAGGAAAATAGATT_91427	0	0	0	1	0.909	1.000000e-05	5.581564e-10
0	AAAATAAAAAAAACAGAACCCGATGCACAGG_128622	0	0	0	1	0.891	1.000000e-05	1.559306e-12
0	AAAATAAAAAAATTTCAAATCCAAAAGATAC_92973	0	0	0	1	0.909	1.000000e-05	5.581564e-10
0	AAAATAAAAAATATGAAACATAAGAAAAATA_123150	0	0	0	1	0.891	1.000000e-05	1.559306e-12
0	AAAATAAAAACAATTATTATTATAAAAAAAA_11813	0	0	0	1	0.909	1.000000e+05	2.766426e-10
0	AAAATAAAAACAGATCAAAGATGATCAAATA_118727	0	0	0	1	0.891	1.000000e-05	1.559306e-12
0	AAAATAAAAACAGATCCAAGATAATCAAAGA_121233	0	0	0	1	0.891	1.000000e-05	1.559306e-12
0	AAAATAAAAATAATAATACTACTGGGCAGGC_130994	0	0	0	1	0.891	1.000000e-05	1.559306e-12
0	AAAATAAAAATAGAATTTAGCATCCGCACAT_122640	0	0	0	1	0.891	1.000000e-05	1.559306e-12
0	AAAATAAAAATAGACTTTAGCATCCCCACAT_124545	0	0	0	1	0.891	1.000000e-05	1.559306e-12
0	AAAATAAAAATAGGATTTAGGATCCCCACAT_120187	0	0	0	1	0.891	1.000000e-05	1.559306e-12
0	AAAATAAAAATAGGATTTAGTATCCCCACAT_133421	0	0	0	1	0.891	1.000000e-05	1.559306e-12
0	AAAATAAAAATATATCCATTCTAAAACTAAA_94848	0	0	0	1	0.909	1.000000e-05	5.581564e-10
0	AAAATAAAAATTTAATTACTTTTTTTTAGTA_20637	0	0	0	1	0.891	1.000000e+05	2.685652e-09
0	AAAATAAAACGAGAATTTTAATGAAAAAGGC_5325	0	0	0	1	0.909	1.000000e+05	4.682398e-13
0	AAAATAAAAGAAATTTAAATAACTTTATCAT_108163	0	0	0	1	0.891	1.000000e-05	1.559306e-12
0	AAAATAAAATAAAAATATATCCATTCTAAAA_91966	0	0	0	1	0.909	1.000000e-05	5.581564e-10
0	AAAATAAAATAAAATATTTATCATATATAAT_94322	0	0	0	1	0.909	1.000000e-05	5.581564e-10
0	AAAATAAAATAAATCACCCAAAGATAGACTT_2798	0	0	0	1	0.909	1.000000e+05	1.985875e-13
0	AAAATAAAATAAATTATTTGATTTGAAATTA_117312	0	0	0	1	0.891	1.000000e-05	1.559306e-12
0	AAAATAAAATATTTATCATATATAATGCAAA_92404	0	0	0	1	0.909	1.000000e-05	5.581564e-10
0	AAAATAAAATCTAGAGCATCCAACTCTAGTC_128968	0	0	0	1	0.891	1.000000e-05	1.559306e-12
0	AAAATAAAATGATATTTACACAAAGAAATAT_7228	0	0	0	1	0.909	1.000000e+05	1.488864e-12
0	AAAATAAAATGGGAATAACGTGAAGGTAGAG_115254	0	0	0	1	0.891	1.000000e-05	1.559306e-12
0	AAAATAAACAAAAAATTAGTATTAATTACCA_1191	0	0	0	1	0.909	1.000000e+05	1.232512e-24
0	AAAATAAACAAAAGGGTTAAATGACAACAGG_1018	0	0	0	1	0.909	1.000000e+05	1.232512e-24
0	AAAATAAACGAAGGCTCATAACAACACACAG_109448	0	0	0	1	0.891	1.000000e-05	1.559306e-12
0	AAAATAAACTCAAATATATATATATCAAGTT_114931	0	0	0	1	0.891	1.000000e-05	1.559306e-12
0	AAAATAAAGAACACTAATCATATATGAGAAT_8282	0	0	0	1	0.109	1.000000e+05	1.005056e-14
0	AAAATAAAGAACACTAATTATATATGAGAAT_8317	0	0	0	1	0.891	1.000000e+05	1.005056e-14
0	AAAATAAAGAATTCGACACAACTTATGATTT_117324	0	0	0	1	0.891	1.000000e-05	1.559306e-12
0	AAAATAAAGTGAAGAAAAATCATATTCTGCT_120345	0	0	0	1	0.891	1.000000e-05	1.559306e-12
0	AAAATAAAGTTTAAAATACGGTATGGGGATT_122866	0	0	0	1	0.891	1.000000e-05	1.559306e-12
0	AAAATAAAGTTTCAAAATTTCTTACAGTGAG_18299	0	0	0	1	0.891	1.000000e+05	3.063006e-09
0	AAAATAAAGTTTCACTTTTTTTTTACATTGA_14859	0	0	0	1	0.891	1.000000e+05	1.504049e-09
0	AAAATAAATAAAGTGAAAAAAGCATGATTGA_140286	0	0	0	1	0.891	1.000000e-05	1.559306e-12
0	AAAATAAATACAGATCAAAGATAATCAAATA_124200	0	0	0	1	0.891	1.000000e-05	1.559306e-12
0	AAAATAAATATTTTTAATCTGCGTGTTTTTA_6030	0	0	0	1	0.891	1.000000e+05	1.747056e-15
0	AAAATAAATATTTTTTTTTAGTTAAAATTAA_11492	0	0	0	1	0.909	1.000000e+05	8.308655e-11
0	AAAATAAATCACCCAAAGATAGACTTCAACA_3104	0	0	0	1	0.909	1.000000e+05	1.985875e-13
0	AAAATAAATCCAATTTAGAAAACCGCGCGAT_12125	0	0	0	1	0.891	1.000000e+05	8.735818e-14
0	AAAATAAATCGAATTGGTCGGTTCGGATCGG_17575	0	0	0	1	0.891	1.000000e+05	3.241825e-09
0	AAAATAAATCTTTTAAAATCAAAAGAATAAC_42677	0	0	0	1	0.873	1.000000e-05	1.815442e-13
0	AAAATAAATGCTAGTGATTCAAAAGATGAAA_122573	0	0	0	1	0.891	1.000000e-05	1.559306e-12
0	AAAATAAATTATTTGATTTGAAATTAAATAA_128511	0	0	0	1	0.891	1.000000e-05	1.559306e-12
0	AAAATAAATTGTGAAAGATAAAAGTCTCTAA_107482	0	0	0	1	0.891	1.000000e-05	1.559306e-12
0	AAAATAAATTTAGTCAATTAAATATTTAAAA_128643	0	0	0	1	0.891	1.000000e-05	1.559306e-12
0	AAAATAAATTTGAAAAGGAAATGGAGGGAAA_94854	0	0	0	1	0.909	1.000000e-05	5.581564e-10
0	AAAATAAATTTTCTGCCAAAAATTTTTGAAA_115707	0	0	0	1	0.891	1.000000e-05	1.559306e-12
0	AAAATAACAAAAAAAACCAGTTATAACATAT_130704	0	0	0	1	0.891	1.000000e-05	1.559306e-12
0	AAAATAACACACAAGCGAGTTGTAATACAAG_137113	0	0	0	1	0.891	1.000000e-05	1.559306e-12
0	AAAATAACATATCCACCGATAACGGTCCGTT_126956	0	0	0	1	0.891	1.000000e-05	1.559306e-12
0	AAAATAACATTCAAGATATACGTAAATCAAT_112847	0	0	0	1	0.891	1.000000e-05	1.559306e-12
0	AAAATAACCAACGCACGAAAACGTCACCGCC_10576	0	0	0	1	0.909	1.000000e+05	1.753768e-10
0	AAAATAACCAATCGGTTCAGTGCGAAGAAGA_110210	0	0	0	1	0.891	1.000000e-05	1.559306e-12
0	AAAATAACCAGATTGATTGGAAGAAAAAAAA_6124	0	0	0	1	0.909	1.000000e+05	2.451840e-12
0	AAAATAACGAGTCTTGAAATAAGGTTTATAT_129186	0	0	0	1	0.891	1.000000e-05	1.559306e-12
0	AAAATAACGCGATAACATCTTTGTGACTCGT_125693	0	0	0	1	0.891	1.000000e-05	1.559306e-12
0	AAAATAACTCGGAATATGATATTTAATGTAG_131041	0	0	0	1	0.891	1.000000e-05	1.559306e-12
0	AAAATAACTCTCATAATTAATTCGTAAACTT_60	0	0	0	1	0.909	1.000000e+05	1.222591e-16
0	AAAATAACTTAATAAAAAAAGAAACAAATAC_1514	0	0	0	1	0.909	1.000000e+05	1.232512e-24
0	AAAATAAGATTCTAGTTGTCCATTATTTCAC_106474	0	0	0	1	0.891	1.000000e-05	1.559306e-12
0	AAAATAAGCGTAAAACTGATTAGGAAAAAAG_112187	0	0	0	1	0.891	1.000000e-05	1.559306e-12
0	AAAATAAGCGTAAAAGTGATTTGGAAAAAAA_124894	0	0	0	1	0.891	1.000000e-05	1.559306e-12
0	AAAATAAGGCTTTGAGAATTTTCAAAATAAA_129984	0	0	0	1	0.891	1.000000e-05	1.559306e-12
0	AAAATAAGTATAAAAGGATTTATGCTCTGTA_280267	0	0	0	1	0.855	1.000000e-05	3.501505e-09
0	AAAATAAGTTTTGTTAAGTGATAGACTTTTA_12448	0	0	0	1	0.909	1.000000e+05	5.026247e-11
0	AAAATAATAAACCAATTATTTGTCGACGCGT_122338	0	0	0	1	0.891	1.000000e-05	1.559306e-12
0	AAAATAATAAAGTGAAGTAAAAAAAAAAGTA_11633	0	0	0	1	0.909	1.000000e+05	1.513128e-10
0	AAAATAATAATATTAAACCCTATTATTATTA_8861	0	0	0	1	0.891	1.000000e+05	1.913750e-11
0	AAAATAATAATATTAAATTAACTATAAAAAG_27827	0	0	0	1	0.873	1.000000e+05	6.528207e-10
0	AAAATAATACATACAGCTCTAGAAATTCTCC_106870	0	0	0	1	0.891	1.000000e-05	1.559306e-12
0	AAAATAATATATCAGTAAAATTTTAGTAAAA_14699	0	0	0	1	0.909	1.000000e+05	4.854465e-10
0	AAAATAATATCATATATAGGAAAAATTAATC_127614	0	0	0	1	0.891	1.000000e-05	1.559306e-12
0	AAAATAATATCATCATTATGAAAAAATAATT_11917	0	0	0	1	0.873	1.000000e+05	2.052769e-10
0	AAAATAATATTAAAAATATATTATTGTATTT_135215	0	0	0	1	0.891	1.000000e-05	1.559306e-12
0	AAAATAATATTGTAGATGAAGAAAAACGGTA_16424	0	0	0	1	0.891	1.000000e+05	5.036339e-10
0	AAAATAATCAAGATGAAGAACTCTAAGATTA_113576	0	0	0	1	0.891	1.000000e-05	1.559306e-12
0	AAAATAATCAATGTTTATACGTTTTAAAAAA_7342	0	0	0	1	0.909	1.000000e+05	1.488864e-12
0	AAAATAATCAATTGTTGCCTGTTTTGTACGG_112761	0	0	0	1	0.891	1.000000e-05	1.559306e-12
0	AAAATAATCGACTGTTGGTGAAGGACAGGTT_281514	0	0	0	1	0.855	1.000000e-05	3.501505e-09
0	AAAATAATGCGGACAAACAGTACAGGTACTC_91656	0	0	0	1	0.909	1.000000e-05	5.581564e-10
0	AAAATAATGCTGACAAACAGTACAGGTACTC_90242	0	0	0	1	0.091	1.000000e-05	5.581564e-10
0	AAAATAATGGATAATGTAAAAGAGATATAAT_15807	0	0	0	1	0.891	1.000000e+05	5.036339e-10
0	AAAATAATGTTTTCTGTATGAAATAGATGTA_127343	0	0	0	1	0.891	1.000000e-05	1.559306e-12
0	AAAATAATTAATTTTATTCGTACTGTTTTAG_135365	0	0	0	1	0.891	1.000000e-05	1.559306e-12
0	AAAATAATTACTTTATGTAAATTAAATCAAA_91651	0	0	0	1	0.909	1.000000e-05	5.581564e-10
0	AAAATAATTCTTAAATTTTAAAATTACTACT_2275	0	0	0	1	0.909	1.000000e+05	1.232512e-24
0	AAAATAATTGAGAAAGTGGAAGTGAGAGAAC_114044	0	0	0	1	0.891	1.000000e-05	1.559306e-12
0	AAAATAATTGAGAGAGCGGAAGTGACAGAAC_112567	0	0	0	1	0.891	1.000000e-05	1.559306e-12
0	AAAATAATTGAGAGAGTAGAAGTGAGAGATC_111151	0	0	0	1	0.891	1.000000e-05	1.559306e-12
0	AAAATAATTGAGATAGTGGAAGTGAGAGAAC_106378	0	0	0	1	0.891	1.000000e-05	1.559306e-12
0	AAAATAATTTAAAACAGAGACCACATTTATG_139847	0	0	0	1	0.891	1.000000e-05	1.559306e-12
0	AAAATAATTTATAACTAATGTTCGTATTATC_123372	0	0	0	1	0.891	1.000000e-05	1.559306e-12
0	AAAATAATTTGCAGAAGTATTTGCTATTTCT_122313	0	0	0	1	0.891	1.000000e-05	1.559306e-12
0	AAAATAATTTTATTTTTTATTGATAAATTTG_280797	0	0	0	1	0.855	1.000000e-05	3.501505e-09
0	AAAATAATTTTCCAATGAGTTCTGAAGCAAC_3797	0	0	0	1	0.909	1.000000e+05	1.985875e-13
0	AAAATAATTTTTTTTTGGGCGGGATATAGAT_122800	0	0	0	1	0.891	1.000000e-05	1.559306e-12
0	AAAATACAAAAGTTTGGTTAACTTGGCCAAA_106267	0	0	0	1	0.891	1.000000e-05	1.559306e-12
0	AAAATACAAAGCTATTGGGTATTGAAAATTT_131619	0	0	0	1	0.891	1.000000e-05	1.559306e-12
0	AAAATACAAATACAAAATTTATAAAGAACAA_19408	0	0	0	1	0.891	1.000000e+05	2.814920e-09
0	AAAATACAAATTAACCGCGAACTATTCAATC_124085	0	0	0	1	0.891	1.000000e-05	1.559306e-12
0	AAAATACAACAGGACACACCTCGTAAGAACC_138727	0	0	0	1	0.891	1.000000e-05	1.559306e-12
0	AAAATACAACAGGACGCACCTCGTCAGAACC_114416	0	0	0	1	0.891	1.000000e-05	1.559306e-12
0	AAAATACAACAGGATACATTCCATACCCCAA_106409	0	0	0	1	0.891	1.000000e-05	1.559306e-12
0	AAAATACAATAAGACACACCTCGTCAGAACC_108960	0	0	0	1	0.891	1.000000e-05	1.559306e-12
0	AAAATACAATAGGACACACCTCGTCAGAAGC_127166	0	0	0	1	0.891	1.000000e-05	1.559306e-12
0	AAAATACACATTAGTTGTAGGATATCTGACA_135617	0	0	0	1	0.891	1.000000e-05	1.559306e-12
0	AAAATACATATACATGGATCATGGATGGGCG_8133	0	0	0	1	0.909	1.000000e+05	3.318582e-12
0	AAAATACATCTATTCAACACCAAAATACAAA_2059	0	0	0	1	0.909	1.000000e+05	1.232512e-24
0	AAAATACATGATATTGGCACAATATATCCAA_13306	0	0	0	1	0.873	1.000000e+05	5.454889e-11
0	AAAATACATGCATCAGATTAGTTAGCAGATA_124075	0	0	0	1	0.891	1.000000e-05	1.559306e-12
0	AAAATACATGTTAAATCACATTTCTATATCT_20959	0	0	0	1	0.873	1.000000e+05	3.998321e-09
0	AAAATACATTATAATAAAACTGTAGGTCATA_121858	0	0	0	1	0.891	1.000000e-05	1.559306e-12
0	AAAATACCAAAGTTTGATTACCTGGCCAAAT_107834	0	0	0	1	0.891	1.000000e-05	1.559306e-12
0	AAAATACCAACAAAATTTCTACCCGCAATTT_14780	0	0	0	1	0.909	1.000000e+05	4.854465e-10
0	AAAATACCAGCTCAACTTTCATAAATTTATG_129429	0	0	0	1	0.891	1.000000e-05	1.559306e-12
0	AAAATACGGTGGGACTGGTCTCGGACTAGCT_90910	0	0	0	1	0.909	1.000000e-05	5.581564e-10
0	AAAATACGTGTGTAATCGTATGAGTGATATT_10396	0	0	0	1	0.909	1.000000e+05	1.753768e-10
0	AAAATACGTTAACCGACGAAAGAAATAGAGA_2834	0	0	0	1	0.909	1.000000e+05	1.985875e-13
0	AAAATACTATGAATATATAAAAGTCAATATC_129036	0	0	0	1	0.891	1.000000e-05	1.559306e-12
0	AAAATACTCATTAAATCACATGACTCCATAT_110033	0	0	0	1	0.891	1.000000e-05	1.559306e-12
0	AAAATACTCCTACATTAATACGAACAAAACT_7350	0	0	0	1	0.909	1.000000e+05	1.488864e-12
0	AAAATACTGTCACTACAGAGAGAAGCATGGT_139336	0	0	0	1	0.891	1.000000e-05	1.559306e-12
0	AAAATAGAAAAAAATCTAAGTGCGTAGATCT_9851	0	0	0	1	0.891	1.000000e+05	6.510796e-10
0	AAAATAGAAAGAAAAAAATGAGTTGAAAAAA_116214	0	0	0	1	0.891	1.000000e-05	1.559306e-12
0	AAAATAGAAAGAGAAAAAAAATGAAAACCAC_114730	0	0	0	1	0.891	1.000000e-05	1.559306e-12
0	AAAATAGAATATTAATGATATATGATTCCAA_14758	0	0	0	1	0.909	1.000000e+05	4.854465e-10
0	AAAATAGAATTTAGCATCCGCACATCTTCTC_137901	0	0	0	1	0.891	1.000000e-05	1.559306e-12
0	AAAATAGACAAATTTCGAAACCCTAAGCAGG_20283	0	0	0	1	0.891	1.000000e+05	3.450221e-09
0	AAAATAGACTCAAATCCATGTGGTCAATTGG_92461	0	0	0	1	0.909	1.000000e-05	5.581564e-10
0	AAAATAGACTGAAATCCTATATATATTACAT_113094	0	0	0	1	0.891	1.000000e-05	1.559306e-12
0	AAAATAGACTTTAGCATCCCCACATCTTCTC_128074	0	0	0	1	0.891	1.000000e-05	1.559306e-12
0	AAAATAGAGAAACGTAACAATAACTTTCACA_131547	0	0	0	1	0.891	1.000000e-05	1.559306e-12
0	AAAATAGAGAAGAACAGTTTGATATATACAC_93459	0	0	0	1	0.909	1.000000e-05	5.581564e-10
0	AAAATAGAGACAGAATCCCACTAAAGTTCGA_17241	0	0	0	1	0.891	1.000000e+05	1.782644e-09
0	AAAATAGAGGAAAAAGTAGAGATTGCTCTTT_139454	0	0	0	1	0.891	1.000000e-05	1.559306e-12
0	AAAATAGATTAAAAAATGATAGAATTGAAAA_121837	0	0	0	1	0.891	1.000000e-05	1.559306e-12
0	AAAATAGATTTTGTCATGATATTTGATGTAC_8464	0	0	0	1	0.909	1.000000e+05	2.677063e-12
0	AAAATAGCACTGTTCCTCGCAAGTTCCTCAC_119343	0	0	0	1	0.891	1.000000e-05	1.559306e-12
0	AAAATAGCGCTATTCGTCGCAAATCCCTCGC_113034	0	0	0	1	0.891	1.000000e-05	1.559306e-12
0	AAAATAGCGCTGTTCCTCGCAAGTTCTTCAC_130063	0	0	0	1	0.891	1.000000e-05	1.559306e-12
0	AAAATAGCGCTGTTCCTTGCAAATTCCTTGC_117375	0	0	0	1	0.891	1.000000e-05	1.559306e-12
0	AAAATAGGAATCACCATTTGACCAAACTCTT_281985	0	0	0	1	0.855	1.000000e-05	3.501505e-09
0	AAAATAGGATTTAGGATCCCCACATCTTCTC_137611	0	0	0	1	0.891	1.000000e-05	1.559306e-12
0	AAAATAGGATTTAGTATCCCCACATCTTCTC_108427	0	0	0	1	0.891	1.000000e-05	1.559306e-12
0	AAAATAGGCTAAAACCAATAAAAAAATTGCT_20440	0	0	0	1	0.909	1.000000e+05	2.865949e-09
0	AAAATAGGCTAGGGAAGGCATTGGTAAAAAA_137435	0	0	0	1	0.891	1.000000e-05	1.559306e-12
0	AAAATAGGTGGAATTATTGATTCGAGCTTAA_8545	0	0	0	1	0.109	1.000000e+05	2.511602e-11
0	AAAATAGGTGGAATTATTTATTCGAGCTTAA_8586	0	0	0	1	0.891	1.000000e+05	2.511602e-11
0	AAAATAGTAAACTGGTGATACTTTTTTCCAT_32733	0	0	0	1	0.873	1.000000e+05	5.667018e-10
0	AAAATAGTACCACCCAATCCGTATCAATATC_122770	0	0	0	1	0.891	1.000000e-05	1.559306e-12
0	AAAATAGTATGGCTGATACTATTGCCTCTAC_9227	0	0	0	1	0.891	1.000000e+05	6.101959e-14
0	AAAATAGTATTTTTGACTTACGGTTTAAATG_29217	0	0	0	1	0.873	1.000000e+05	3.500154e-10
0	AAAATAGTCAGGATTTGAAAATTGTAACATA_115114	0	0	0	1	0.891	1.000000e-05	1.559306e-12
0	AAAATAGTCTTGGAAATTAGAATCGTACGAT_120076	0	0	0	1	0.891	1.000000e-05	1.559306e-12
0	AAAATAGTTATGTAAAATTCAAGTTAAATAG_136384	0	0	0	1	0.891	1.000000e-05	1.559306e-12
0	AAAATAGTTTGTACTGTTTCGGATATTGATA_115197	0	0	0	1	0.891	1.000000e-05	1.559306e-12
0	AAAATATAAAGTTTTGTGTAACAACAGAGTT_122036	0	0	0	1	0.891	1.000000e-05	1.559306e-12
0	AAAATATAAATATTTCTAAAATTTGGTTAAA_9719	0	0	0	1	0.909	1.000000e+05	4.600306e-10
0	AAAATATAAATGTAAAAAATTTTAAAAAACT_91991	0	0	0	1	0.909	1.000000e-05	5.581564e-10
0	AAAATATAACAGGACACACCTCGTCAGAAGC_123451	0	0	0	1	0.891	1.000000e-05	1.559306e-12
0	AAAATATAACTTGATTATCTAAACGTAGATG_132216	0	0	0	1	0.891	1.000000e-05	1.559306e-12
0	AAAATATAAGATCATTCATATGGTGATACTC_136391	0	0	0	1	0.891	1.000000e-05	1.559306e-12
0	AAAATATACGTATACACGTATTTGACATTGT_12147	0	0	0	1	0.891	1.000000e+05	8.735818e-14
0	AAAATATAGCCTTGTCGAATGAGCCAAGCCT_137493	0	0	0	1	0.891	1.000000e-05	1.559306e-12
0	AAAATATAGTAAATTGGAGAAAATTTACCAT_9063	0	0	0	1	0.891	1.000000e+05	4.598809e-14
0	AAAATATAGTATATCTATTTTATTATGTAAA_116369	0	0	0	1	0.891	1.000000e-05	1.559306e-12
0	AAAATATAGTTACATTACATAAGCAATGCGT_20603	0	0	0	1	0.873	1.000000e+05	1.044031e-10
0	AAAATATATAAAGAGAATTAACGATAAAATG_2062	0	0	0	1	0.909	1.000000e+05	1.232512e-24
0	AAAATATATACGATCCCAAAACTAGTCGCAT_11507	0	0	0	1	0.891	1.000000e+05	8.911123e-11
0	AAAATATATAGGGAACAGATACCACATTGAC_6421	0	0	0	1	0.891	1.000000e+05	1.843250e-14
0	AAAATATATATACTGTTGGTGTGATTTTCGG_116165	0	0	0	1	0.891	1.000000e-05	1.559306e-12
0	AAAATATATCTACCTTATGTAAATTACAGTA_94171	0	0	0	1	0.909	1.000000e-05	5.581564e-10
0	AAAATATATCTATATATATCAAAATTTTCAA_42580	0	0	0	1	0.873	1.000000e-05	1.815442e-13
0	AAAATATATGCAAAACTAATATTAGTAAGGG_14825	0	0	0	1	0.873	1.000000e+05	1.948246e-10
0	AAAATATATTATTGTATTTGTAGAGTTTCCG_110647	0	0	0	1	0.891	1.000000e-05	1.559306e-12
0	AAAATATATTCAAAACTGGGTTACTTGACCG_137353	0	0	0	1	0.891	1.000000e-05	1.559306e-12
0	AAAATATATTGCGAGGGATTTGCGAGGGATT_132713	0	0	0	1	0.891	1.000000e-05	1.559306e-12
0	AAAATATATTTTGGTTTGAACTTTTCTACTT_13183	0	0	0	1	0.891	1.000000e+05	4.173752e-09
0	AAAATATATTTTTTTTTTAGTTTGCGTATCA_6737	0	0	0	1	0.909	1.000000e+05	1.488864e-12
0	AAAATATCAAAACATCACTTTCTCTCTTACC_118032	0	0	0	1	0.891	1.000000e-05	1.559306e-12
0	AAAATATCAAAAGAAAGTTGCGAAGACAATG_140533	0	0	0	1	0.891	1.000000e-05	1.559306e-12
0	AAAATATCAAAAGCCAAATTAATTCTTAATA_112264	0	0	0	1	0.891	1.000000e-05	1.559306e-12
0	AAAATATCACAAAGCCACATACTCCAGTAAT_239	0	0	0	1	0.091	1.000000e+05	1.232512e-24
0	AAAATATCAGATAATGCAGAGTTCGAGTCAG_137643	0	0	0	1	0.891	1.000000e-05	1.559306e-12
0	AAAATATCATCAACAATAAAACTGTGTTATT_20955	0	0	0	1	0.873	1.000000e+05	3.998321e-09
0	AAAATATCGCCTCATTAAAGGGTGAAATCTC_1091	0	0	0	1	0.909	1.000000e+05	1.232512e-24
0	AAAATATCTAGAAATATTGGTTCCATACTGT_133368	0	0	0	1	0.891	1.000000e-05	1.559306e-12
0	AAAATATCTCCTGGATATGCTCTAAATTATG_139982	0	0	0	1	0.891	1.000000e-05	1.559306e-12
0	AAAATATCTGAGCATCTGCAAACTGTCCAGG_282048	0	0	0	1	0.855	1.000000e-05	3.501505e-09
0	AAAATATCTGGGTTTGGACCCGACCTGAAGA_90840	0	0	0	1	0.909	1.000000e-05	5.581564e-10
0	AAAATATGAAACAAATCAATCAGATCTTTGA_91416	0	0	0	1	0.909	1.000000e-05	5.581564e-10
0	AAAATATGACAAACTAAAAAAATGAAGTAAG_134573	0	0	0	1	0.891	1.000000e-05	1.559306e-12
0	AAAATATGACTGAATATAACCAAAATATCTG_112652	0	0	0	1	0.891	1.000000e-05	1.559306e-12
0	AAAATATGCTCCAAGGTCAAAAATACTACTA_18824	0	0	0	1	0.109	1.000000e+05	3.063006e-09
0	AAAATATGGGGTTTAAAATATTCAATAAAAA_2432	0	0	0	1	0.909	1.000000e+05	1.232512e-24
0	AAAATATGGGGTTTAAAATGTTATTCAATAA_226	0	0	0	1	0.091	1.000000e+05	1.232512e-24
0	AAAATATGGTAAGTTAGTGCTACAAGTGCTA_13854	0	0	0	1	0.127	1.000000e+05	2.299413e-10
0	AAAATATGGTGAAGGATTGTCCGATATTTAA_130191	0	0	0	1	0.891	1.000000e-05	1.559306e-12
0	AAAATATGGTTTGAGGAGACTAAATTATTTA_130778	0	0	0	1	0.891	1.000000e-05	1.559306e-12
0	AAAATATGTAAGTTTTTTTTTATATGTTTAT_122259	0	0	0	1	0.891	1.000000e-05	1.559306e-12
0	AAAATATGTACAATGCAATCGATTAAATCCG_20890	0	0	0	1	0.873	1.000000e+05	3.998321e-09
0	AAAATATGTATAAGAGCACAATATATATAAA_123214	0	0	0	1	0.891	1.000000e-05	1.559306e-12
0	AAAATATGTTACTTAGGTAAATAGGAAAGAG_120257	0	0	0	1	0.891	1.000000e-05	1.559306e-12
0	AAAATATGTTTAGTTTAAAAACAGAAATTCA_139209	0	0	0	1	0.891	1.000000e-05	1.559306e-12
0	AAAATATTAAAATTATATTATAATTTGATTA_27727	0	0	0	1	0.891	1.000000e+05	3.301854e-09
0	AAAATATTAAATTGACTTGCAGTATACCGCA_279915	0	0	0	1	0.855	1.000000e-05	3.501505e-09
0	AAAATATTACTCAAACGAGTATTGATTAAAT_108993	0	0	0	1	0.891	1.000000e-05	1.559306e-12
0	AAAATATTACTCAAACGAGTATTGCTTAAAT_127240	0	0	0	1	0.891	1.000000e-05	1.559306e-12
0	AAAATATTACTTGTTTTTAGTTTTCTAAAAT_116998	0	0	0	1	0.891	1.000000e-05	1.559306e-12
0	AAAATATTAGTACGTATGAAAATGTTATGTA_1562	0	0	0	1	0.909	1.000000e+05	1.232512e-24
0	AAAATATTATTAAGTAAGATCACGAATAAAC_140865	0	0	0	1	0.891	1.000000e-05	1.559306e-12
0	AAAATATTATTTAAAGATAACTATTATTTCA_7067	0	0	0	1	0.909	1.000000e+05	1.488864e-12
0	AAAATATTATTTCATTTTGTTAACCTAAATC_137518	0	0	0	1	0.891	1.000000e-05	1.559306e-12
0	AAAATATTCAAAACAAAATAACCGAATACAT_122478	0	0	0	1	0.891	1.000000e-05	1.559306e-12
0	AAAATATTCAATAAAAAGGAAATCTTATGTT_2261	0	0	0	1	0.909	1.000000e+05	1.232512e-24
0	AAAATATTCCAAAATAAATTTTCTGCCAAAA_128823	0	0	0	1	0.891	1.000000e-05	1.559306e-12
0	AAAATATTCTAAAAATATTCTAAAAATATTC_1204	0	0	0	1	0.909	1.000000e+05	1.232512e-24
0	AAAATATTCTATATTTCCGACGGATTTGCGA_136532	0	0	0	1	0.891	1.000000e-05	1.559306e-12
0	AAAATATTCTTCAAAACATTGAATCTTTGAT_135174	0	0	0	1	0.891	1.000000e-05	1.559306e-12
0	AAAATATTGAACTACCACGAGCATCTCCAAA_129473	0	0	0	1	0.891	1.000000e-05	1.559306e-12
0	AAAATATTGACATTCTGTGATTTGGTTATGC_91708	0	0	0	1	0.909	1.000000e-05	5.581564e-10
0	AAAATATTGACTTCTATATCGAATTCAATTT_131718	0	0	0	1	0.891	1.000000e-05	1.559306e-12
0	AAAATATTGGCATTCTGTGATTTGGTTATGC_89699	0	0	0	1	0.091	1.000000e-05	5.581564e-10
0	AAAATATTGGTTTCAAGTTGTAGACAAGTTA_961	0	0	0	1	0.909	1.000000e+05	1.232512e-24
0	AAAATATTGGTTTCAAGTTTGTAGACAAGTT_474	0	0	0	1	0.091	1.000000e+05	1.232512e-24
0	AAAATATTGTGAATTCACACAATTAATACCC_108772	0	0	0	1	0.891	1.000000e-05	1.559306e-12
0	AAAATATTTAATATAAGAATTAAATTTGAAT_12455	0	0	0	1	0.909	1.000000e+05	5.026247e-11
0	AAAATATTTAATGTCTACAAAAAAAATTTAG_10490	0	0	0	1	0.909	1.000000e+05	1.753768e-10
0	AAAATATTTAGCAAAACAATAAATCATGTGG_107237	0	0	0	1	0.891	1.000000e-05	1.559306e-12
0	AAAATATTTCATCGAATAGATCCGAATTAAA_13636	0	0	0	1	0.891	1.000000e+05	1.538599e-09
0	AAAATATTTCCAAAAAAAACTCTACATAATT_113188	0	0	0	1	0.891	1.000000e-05	1.559306e-12
0	AAAATATTTGGATTTGTATTTCTGTTTAGTA_17580	0	0	0	1	0.891	1.000000e+05	3.241825e-09
0	AAAATATTTTATATTTCCGACGATTTGCGAG_111308	0	0	0	1	0.891	1.000000e-05	1.559306e-12
0	AAAATATTTTTAATTTTTATAAAAAACTACT_111750	0	0	0	1	0.891	1.000000e-05	1.559306e-12
0	AAAATATTTTTATTCTATAGTTTATAACTGT_131933	0	0	0	1	0.891	1.000000e-05	1.559306e-12
0	AAAATATTTTTCTCATACATGTATAAGTCAT_121679	0	0	0	1	0.891	1.000000e-05	1.559306e-12
0	AAAATATTTTTGAAGAAAATAAAAATAAATG_5186	0	0	0	1	0.909	1.000000e+05	4.682398e-13
0	AAAATCAAAAATTGGTGCAATATTAGATTTT_109589	0	0	0	1	0.891	1.000000e-05	1.559306e-12
0	AAAATCAAAAATTTTATATTGAATTGGGAGA_7645	0	0	0	1	0.909	1.000000e+05	1.488864e-12
0	AAAATCAAAAGAATAACAGTATTATGGGTAA_42747	0	0	0	1	0.873	1.000000e-05	1.815442e-13
0	AAAATCAAACAAAAAAGAACAAAGAAAGAAA_113904	0	0	0	1	0.891	1.000000e-05	1.559306e-12
0	AAAATCAAACTAAAAAATATGACAAACTAAA_140377	0	0	0	1	0.891	1.000000e-05	1.559306e-12
0	AAAATCAAACTTCTTGGAATCATAACCAATT_1171	0	0	0	1	0.909	1.000000e+05	1.232512e-24
0	AAAATCAAACTTTAACAAACAAACAAAAATG_123517	0	0	0	1	0.891	1.000000e-05	1.559306e-12
0	AAAATCAAAGTTGCCTTCTTTTTAATCTGAA_10117	0	0	0	1	0.109	1.000000e+05	9.625670e-10
0	AAAATCAACAATGATCCTTTCATTCATTATT_21037	0	0	0	1	0.873	1.000000e+05	3.998321e-09
0	AAAATCAAGTTGCAAATGAAATTGACAATAT_119321	0	0	0	1	0.891	1.000000e-05	1.559306e-12
0	AAAATCAATACGTCGCTAATCAGTCGCAAAA_131122	0	0	0	1	0.891	1.000000e-05	1.559306e-12
0	AAAATCAATGCCACCAAGGTTCGTCCCCAAT_127479	0	0	0	1	0.891	1.000000e-05	1.559306e-12
0	AAAATCAATTTGTTATGAATGCTTTTTTCCC_105821	0	0	0	1	0.109	1.000000e-05	1.559306e-12
0	AAAATCACAACCACTTAAGCTTTTATTAAAT_120203	0	0	0	1	0.891	1.000000e-05	1.559306e-12
0	AAAATCACACTTTAACTACTCACCTTCTTCT_3348	0	0	0	1	0.909	1.000000e+05	1.985875e-13
0	AAAATCACCTGAAAAAATCTTTTGTAGGTAG_109113	0	0	0	1	0.891	1.000000e-05	1.559306e-12
0	AAAATCACTTAGATAAATTAATAAAATGAAT_15160	0	0	0	1	0.891	1.000000e+05	5.036339e-10
0	AAAATCACTTAGATACATTAATAAAATGAAT_16583	0	0	0	1	0.109	1.000000e+05	5.036339e-10
0	AAAATCACTTGTTCAATAACATTAGATTTTA_129648	0	0	0	1	0.891	1.000000e-05	1.559306e-12
0	AAAATCAGAATTATTTTATTTGTACATTCAT_115585	0	0	0	1	0.891	1.000000e-05	1.559306e-12
0	AAAATCAGCTTCTTTACAATGTTATTATCGA_132595	0	0	0	1	0.891	1.000000e-05	1.559306e-12
0	AAAATCAGGAATGGCGAACGAGATATAAATA_93162	0	0	0	1	0.909	1.000000e-05	5.581564e-10
0	AAAATCAGGCGTATATACGGGGTTATTATAT_122101	0	0	0	1	0.891	1.000000e-05	1.559306e-12
0	AAAATCAGGGTAGATATATATTCGAGTGTTC_17359	0	0	0	1	0.891	1.000000e+05	1.782644e-09
0	AAAATCAGGTTTCAGCTATCCATTGCAGTCA_6784	0	0	0	1	0.909	1.000000e+05	1.488864e-12
0	AAAATCAGTGACTTATATATAGATTATATTT_16272	0	0	0	1	0.891	1.000000e+05	5.036339e-10
0	AAAATCATAGTAATGTTTTTTGGTTTGAAAA_18103	0	0	0	1	0.891	1.000000e+05	3.063006e-09
0	AAAATCATCATCATGCAGTTCCATCAATACT_112036	0	0	0	1	0.891	1.000000e-05	1.559306e-12
0	AAAATCATCATCTCATTTCCAAATAAGGGAA_121767	0	0	0	1	0.891	1.000000e-05	1.559306e-12
0	AAAATCATCATCTCATTTCGAAATAAGTGAA_110000	0	0	0	1	0.891	1.000000e-05	1.559306e-12
0	AAAATCATCGAAAGTTTTTTTAGTAAACATT_8849	0	0	0	1	0.891	1.000000e+05	1.913750e-11
0	AAAATCATCGGGTTTCACGGATATTCCTACA_18684	0	0	0	1	0.891	1.000000e+05	3.063006e-09
0	AAAATCATCTCAATTTTCCTCCTCTAGACCT_121873	0	0	0	1	0.891	1.000000e-05	1.559306e-12
0	AAAATCATGGCTTTTGAGGTGTCTAGACATG_120171	0	0	0	1	0.891	1.000000e-05	1.559306e-12
0	AAAATCATTGAGAGAGTGGAAGTGAGAGAAC_110564	0	0	0	1	0.891	1.000000e-05	1.559306e-12
0	AAAATCATTGTAGGAGATATACTCTTTCATA_108941	0	0	0	1	0.891	1.000000e-05	1.559306e-12
0	AAAATCCAATCGACACACGCTTCTGTTTGAT_127002	0	0	0	1	0.891	1.000000e-05	1.559306e-12
0	AAAATCCAGGCCTACTGAGAGGTGTTGTAAT_113842	0	0	0	1	0.891	1.000000e-05	1.559306e-12
0	AAAATCCATCAATGTAATTAATCAATAGCTA_5725	0	0	0	1	0.909	1.000000e+05	7.545151e-13
0	AAAATCCCAAAAAAATAATAATCGAGTTCAA_139888	0	0	0	1	0.891	1.000000e-05	1.559306e-12
0	AAAATCCCACGCAATATTGCGTGGCAACTGC_140205	0	0	0	1	0.891	1.000000e-05	1.559306e-12
0	AAAATCCCATATAAATCTTTTAAAACCATTT_133831	0	0	0	1	0.891	1.000000e-05	1.559306e-12
0	AAAATCCCCAAATCGACTCGATTGAGTTAGA_129496	0	0	0	1	0.891	1.000000e-05	1.559306e-12
0	AAAATCCCGTATGAGCTCATCTATAACACAC_4019	0	0	0	1	0.909	1.000000e+05	1.985875e-13
0	AAAATCCCGTTTTCCTTCCCATCAGTTTATC_24273	0	0	0	1	0.873	1.000000e+05	1.757879e-10
0	AAAATCCCGTTTTCCTTCCCATCATTTTATC_24225	0	0	0	1	0.127	1.000000e+05	1.757879e-10
0	AAAATCCCTCACACTCCCAAATCTGAATCTA_135768	0	0	0	1	0.891	1.000000e-05	1.559306e-12
0	AAAATCCCTTATAAATCTTTTAAAAACGTTT_114865	0	0	0	1	0.891	1.000000e-05	1.559306e-12
0	AAAATCCCTTGTAAATCTATTTTCCTGTCAA_90413	0	0	0	1	0.909	1.000000e-05	5.581564e-10
0	AAAATCCCTTTGAATTAATTATTCCTTCTAA_16460	0	0	0	1	0.891	1.000000e+05	5.036339e-10
0	AAAATCCGAATGGATAATAAATTATCTTTAC_126645	0	0	0	1	0.891	1.000000e-05	1.559306e-12
0	AAAATCCGATCTCGTGAAGTGGGTTTTGCGT_94130	0	0	0	1	0.909	1.000000e-05	5.581564e-10
0	AAAATCCGTAACGAACCGCATCATATTACCT_117730	0	0	0	1	0.891	1.000000e-05	1.559306e-12
0	AAAATCCGTTGTAAATCTTTTAAAATCCTTT_126828	0	0	0	1	0.891	1.000000e-05	1.559306e-12
0	AAAATCCTAAACAAGCAAGGCGCGAAAGTGA_125511	0	0	0	1	0.891	1.000000e-05	1.559306e-12
0	AAAATCCTGAAGTTGCTGTGTCGAATGCCTT_514	0	0	0	1	0.091	1.000000e+05	1.232512e-24
0	AAAATCCTTTAAAATTCTTTTAAAATCCTTT_92992	0	0	0	1	0.909	1.000000e-05	5.581564e-10
0	AAAATCCTTTATTAATCTTTTTAAACCCTTT_90983	0	0	0	1	0.909	1.000000e-05	5.581564e-10
0	AAAATCGAAATTTAATGAAGATTGAAATCAA_126912	0	0	0	1	0.891	1.000000e-05	1.559306e-12
0	AAAATCGAGCAGAATCACTTGGATCAGCGAC_95046	0	0	0	1	0.909	1.000000e-05	5.581564e-10
0	AAAATCGCATAGGGGCCAATGAATCCAGAAG_107978	0	0	0	1	0.891	1.000000e-05	1.559306e-12
0	AAAATCGCCATTGATATTTCGAACATATTGA_91044	0	0	0	1	0.909	1.000000e-05	5.581564e-10
0	AAAATCGCCGGTTATAGTTTTTTCTTCCCAC_92636	0	0	0	1	0.909	1.000000e-05	5.581564e-10
0	AAAATCGCTGAAAGCTAATTCCCCAACGGAA_123764	0	0	0	1	0.891	1.000000e-05	1.559306e-12
0	AAAATCGGAATTTTTATTAGATTTTGGACCT_111791	0	0	0	1	0.891	1.000000e-05	1.559306e-12
0	AAAATCGGTAAGATGCTTCATCAAATTGGGG_19072	0	0	0	1	0.109	1.000000e+05	3.063006e-09
0	AAAATCGTCAATATTAACCCCTCCTTTTTTG_116343	0	0	0	1	0.891	1.000000e-05	1.559306e-12
0	AAAATCGTCGTTGCTTCAGAACTCATTGGAA_3467	0	0	0	1	0.909	1.000000e+05	1.985875e-13
0	AAAATCGTTTTTTAAGGGTGTATGGATTAGT_6460	0	0	0	1	0.891	1.000000e+05	1.843250e-14
0	AAAATCGTTTTTTAAGGGTTTATGGATTAGT_6373	0	0	0	1	0.109	1.000000e+05	1.843250e-14
0	AAAATCTAAAGACAAAGAATTGACGATTAAC_280738	0	0	0	1	0.855	1.000000e-05	3.501505e-09
0	AAAATCTAACATAAACATAGGGAAAAAAAAC_132889	0	0	0	1	0.891	1.000000e-05	1.559306e-12
0	AAAATCTAACATAAACATATAAAAAGAAAAC_111351	0	0	0	1	0.891	1.000000e-05	1.559306e-12
0	AAAATCTAACATAATCATATAAAAAAAAAAC_110171	0	0	0	1	0.891	1.000000e-05	1.559306e-12
0	AAAATCTAATAAAAATTCCGATTTTGTTAGC_113471	0	0	0	1	0.891	1.000000e-05	1.559306e-12
0	AAAATCTAATGTTATTGAACAAGTGATTTTA_124649	0	0	0	1	0.891	1.000000e-05	1.559306e-12
0	AAAATCTACCTGACCATTAACTTGATCCAGT_106255	0	0	0	1	0.891	1.000000e-05	1.559306e-12
0	AAAATCTACTAATCTACTATACATTTTAAAG_5499	0	0	0	1	0.909	1.000000e+05	7.545151e-13
0	AAAATCTAGAGCATCCAACTCTAGTCATGAG_140163	0	0	0	1	0.891	1.000000e-05	1.559306e-12
0	AAAATCTAGTACAATACATGGCATGGACTAA_20902	0	0	0	1	0.873	1.000000e+05	3.998321e-09
0	AAAATCTAGTATTTCATTTACAAATACAAAC_11786	0	0	0	1	0.891	1.000000e+05	2.775894e-09
0	AAAATCTATACGCCCTATATCTTCATAGTTT_130862	0	0	0	1	0.891	1.000000e-05	1.559306e-12
0	AAAATCTATGAATGTCACCGAAAACAGTTGT_89627	0	0	0	1	0.091	1.000000e-05	5.581564e-10
0	AAAATCTATGGATGTCACCGAAAACAGTTGT_93466	0	0	0	1	0.909	1.000000e-05	5.581564e-10
0	AAAATCTATTTAACTTGAATTTTACATAACT_126582	0	0	0	1	0.891	1.000000e-05	1.559306e-12
0	AAAATCTATTTTAGAAGGAAAAACTCAGTTT_8507	0	0	0	1	0.909	1.000000e+05	2.677063e-12
0	AAAATCTCAAAGGCTTTGAGAGGTTATATCA_10191	0	0	0	1	0.091	1.000000e+05	1.753768e-10
0	AAAATCTCAATTTTCAAGCCAAACCAACAAG_12005	0	0	0	1	0.891	1.000000e+05	2.923641e-09
0	AAAATCTCACTCATACTTAGAAGGAAATGAT_137978	0	0	0	1	0.891	1.000000e-05	1.559306e-12
0	AAAATCTCATACAATAGTTCCATCCATACAC_7904	0	0	0	1	0.091	1.000000e+05	1.488864e-12
0	AAAATCTCCAAAGCAGACACTAACTAAAGCA_91374	0	0	0	1	0.909	1.000000e-05	5.581564e-10
0	AAAATCTCGAAGGCTTTGAGAGGTTATATCA_10492	0	0	0	1	0.909	1.000000e+05	1.753768e-10
0	AAAATCTCGTGCCGATCGGATAACAGACGAG_130845	0	0	0	1	0.891	1.000000e-05	1.559306e-12
0	AAAATCTCTCCATATTAACTCCACGGTTTCT_137098	0	0	0	1	0.891	1.000000e-05	1.559306e-12
0	AAAATCTGCTTCAAAATCATCTCAATTTTCC_111306	0	0	0	1	0.891	1.000000e-05	1.559306e-12
0	AAAATCTGGATTTTTTTATAAAAAACAAAAT_65509	0	0	0	1	0.855	1.000000e+05	5.610795e-09
0	AAAATCTGTAAAAAACTCTTGTAAGTCTTTC_94197	0	0	0	1	0.909	1.000000e-05	5.581564e-10
0	AAAATCTGTCATTTAGAATCATTTCCAGAAT_279886	0	0	0	1	0.855	1.000000e-05	3.501505e-09
0	AAAATCTGTCGTATTTAAAAAATTTTACTGA_112853	0	0	0	1	0.891	1.000000e-05	1.559306e-12
0	AAAATCTGTTAGTTGGGCTTTGGTCCTATTG_26249	0	0	0	1	0.091	1.000000e+05	1.006723e-09
0	AAAATCTGTTTCTGTTCATCTACCTCCTCTT_105374	0	0	0	1	0.109	1.000000e-05	1.559306e-12
0	AAAATCTTAAACTGTTTTCACTTTTTTCTAC_90851	0	0	0	1	0.909	1.000000e-05	5.581564e-10
0	AAAATCTTAAAGTTTTAATAGTAGTAATACA_5164	0	0	0	1	0.909	1.000000e+05	4.682398e-13
0	AAAATCTTAATACAACAAAAACTAATTAATT_20023	0	0	0	1	0.891	1.000000e+05	1.749050e-09
0	AAAATCTTCAAACACTCGACAAAAAGCAAAA_110950	0	0	0	1	0.891	1.000000e-05	1.559306e-12
0	AAAATCTTCAACCTTCAAAAATGGCATGAAA_107719	0	0	0	1	0.891	1.000000e-05	1.559306e-12
0	AAAATCTTCATGTTCAAAATACAACAGGACG_134619	0	0	0	1	0.891	1.000000e-05	1.559306e-12
0	AAAATCTTCATGTTCAAAATACAATAAGACA_129152	0	0	0	1	0.891	1.000000e-05	1.559306e-12
0	AAAATCTTCATTTTCAAAATACAACAGGACA_114042	0	0	0	1	0.891	1.000000e-05	1.559306e-12
0	AAAATCTTCCATCAACGGCGGGATCAGGATC_15076	0	0	0	1	0.891	1.000000e+05	5.036339e-10
0	AAAATCTTCCTGCTTTGGTTGGAAGTTGAAC_109360	0	0	0	1	0.891	1.000000e-05	1.559306e-12
0	AAAATCTTCCTTTTGGTTTAATTCCACGAGT_4567	0	0	0	1	0.091	1.000000e+05	1.985875e-13
0	AAAATCTTCTTGATATGCCATTTTAACACTT_9033	0	0	0	1	0.891	1.000000e+05	9.857397e-12
0	AAAATCTTCTTGTAGATTACGATCTAATTAA_10713	0	0	0	1	0.891	1.000000e+05	1.292499e-09
0	AAAATCTTGGTTCGGATCCAATCAGGTTCGG_91082	0	0	0	1	0.909	1.000000e-05	5.581564e-10
0	AAAATCTTTCACATACTTTTTTCCCTACCCA_17216	0	0	0	1	0.873	1.000000e+05	1.054737e-10
0	AAAATCTTTCATTAGAATTTGAGCAAACAGA_1275	0	0	0	1	0.909	1.000000e+05	1.232512e-24
0	AAAATGAAAAAAAAAAAAGTTAAGTCAGGTT_14992	0	0	0	1	0.873	1.000000e+05	2.942019e-10
0	AAAATGAAAACAACTTTGATAACTTAAAGCA_134141	0	0	0	1	0.891	1.000000e-05	1.559306e-12
0	AAAATGAAAACTTCCTGCTATATTATTTGGG_8521	0	0	0	1	0.909	1.000000e+05	2.677063e-12
0	AAAATGAAAAGGCAAAAAAGCGAATATTCAG_109905	0	0	0	1	0.891	1.000000e-05	1.559306e-12
0	AAAATGAAAATAATTTTATTTTTTATTGATA_280848	0	0	0	1	0.855	1.000000e-05	3.501505e-09
0	AAAATGAAAATGAGAAAGAGAAAAATGCAGT_113324	0	0	0	1	0.891	1.000000e-05	1.559306e-12
0	AAAATGAAACATGAAACTGGTTTTGTTGGTC_117255	0	0	0	1	0.891	1.000000e-05	1.559306e-12
0	AAAATGAAATGGTTTTTGAGTTTTTTCGGGT_280691	0	0	0	1	0.855	1.000000e-05	3.501505e-09
0	AAAATGAACAAAGACCCTCTTTTTTTTTATG_8627	0	0	0	1	0.891	1.000000e+05	1.881653e-14
0	AAAATGAACTCTCTGTTCACTGCCTTCCGCC_94355	0	0	0	1	0.909	1.000000e-05	5.581564e-10
0	AAAATGAAGATTTTGTACATGTTACGTTGGT_128713	0	0	0	1	0.891	1.000000e-05	1.559306e-12
0	AAAATGAAGTAAGGACTCAGCCCTTTCTATT_110064	0	0	0	1	0.891	1.000000e-05	1.559306e-12
0	AAAATGAATAAAAATCCAAAACCGAGGTGAA_19850	0	0	0	1	0.891	1.000000e+05	3.327706e-09
0	AAAATGAATGCTTTTTTCCCTCATTTACTAG_136312	0	0	0	1	0.891	1.000000e-05	1.559306e-12
0	AAAATGACGAAACTAGAAGACGGTGGGAAGA_93370	0	0	0	1	0.909	1.000000e-05	5.581564e-10
0	AAAATGACGGTGTATCCACCTAGTGCCGAAC_137504	0	0	0	1	0.891	1.000000e-05	1.559306e-12
0	AAAATGACTACGAGTCGGGTTGTGGTTTAGA_94919	0	0	0	1	0.909	1.000000e-05	5.581564e-10
0	AAAATGACTTAATATGATTCCTAGTGATGTT_135358	0	0	0	1	0.891	1.000000e-05	1.559306e-12
0	AAAATGAGAAAGAGAAAAATGCAGTGTCTTG_127858	0	0	0	1	0.891	1.000000e-05	1.559306e-12
0	AAAATGAGAGTAGAATGATATCAAGTTATTG_92671	0	0	0	1	0.909	1.000000e-05	5.581564e-10
0	AAAATGAGATCGTGGTCTCGTCTGGTTTCCG_119466	0	0	0	1	0.891	1.000000e-05	1.559306e-12
0	AAAATGAGTAATGGAGTTTCTATAATATTGA_280993	0	0	0	1	0.855	1.000000e-05	3.501505e-09
0	AAAATGAGTACAGTAACGCAATCTCTCCCTG_116065	0	0	0	1	0.891	1.000000e-05	1.559306e-12
0	AAAATGAGTATAATCATTATATATGTATATA_93931	0	0	0	1	0.909	1.000000e-05	5.581564e-10
0	AAAATGATAAACTGATGGGAAGGAAAACGGG_24263	0	0	0	1	0.873	1.000000e+05	1.757879e-10
0	AAAATGATAATTATGTAAACTCTCTTACACT_117480	0	0	0	1	0.891	1.000000e-05	1.559306e-12
0	AAAATGATAATTTTACCGACCAATCAAACAC_116542	0	0	0	1	0.891	1.000000e-05	1.559306e-12
0	AAAATGATACGTTTCGAAAGTAGCAGACAAT_4006	0	0	0	1	0.909	1.000000e+05	1.985875e-13
0	AAAATGATAGAATTGAAAAATGGCATCATGA_138363	0	0	0	1	0.891	1.000000e-05	1.559306e-12
0	AAAATGATAGCCTTCAAGAACCATAACTCAC_3240	0	0	0	1	0.909	1.000000e+05	1.985875e-13
0	AAAATGATAGGAAATAGAAATGGTAAAATCA_17302	0	0	0	1	0.891	1.000000e+05	1.782644e-09
0	AAAATGATATTTACACAAAGAAATATAACCT_7456	0	0	0	1	0.909	1.000000e+05	1.488864e-12
0	AAAATGATCTAGATGGCAATATTGAGGAGAC_282272	0	0	0	1	0.855	1.000000e-05	3.501505e-09
0	AAAATGATGCTTGCCCATACTATAAGGCTGG_109785	0	0	0	1	0.891	1.000000e-05	1.559306e-12
0	AAAATGATGGGAAGGAAAACGGGATTTTTGC_24232	0	0	0	1	0.127	1.000000e+05	1.757879e-10
0	AAAATGATTAAAGCAAAATAAAACGAGAATT_5275	0	0	0	1	0.909	1.000000e+05	4.682398e-13
0	AAAATGATTTGGAAGCTTTTTGTATGAAATT_10228	0	0	0	1	0.909	1.000000e+05	1.753768e-10
0	AAAATGCAAACACTAAGCCTCTCTCTCTCTA_117773	0	0	0	1	0.891	1.000000e-05	1.559306e-12
0	AAAATGCAATCCTAGAATCACAAACTTCAAG_9958	0	0	0	1	0.109	1.000000e+05	2.354048e-10
0	AAAATGCAGTGTCTTGTCTGGTAACTTTAGG_110710	0	0	0	1	0.891	1.000000e-05	1.559306e-12
0	AAAATGCATAAATTAGTTCATCATAATCTTG_20649	0	0	0	1	0.091	1.000000e+05	2.131568e-09
0	AAAATGCATACAAATTGATGAGAATAATCAA_24275	0	0	0	1	0.873	1.000000e+05	1.757879e-10
0	AAAATGCATACAAATTGATGAGTATAATCAA_24230	0	0	0	1	0.127	1.000000e+05	1.757879e-10
0	AAAATGCATGGATGTGCATTCTTCTAGGAGC_138395	0	0	0	1	0.891	1.000000e-05	1.559306e-12
0	AAAATGCATTGATGTGCATTCTTCGAGGAGC_135140	0	0	0	1	0.891	1.000000e-05	1.559306e-12
0	AAAATGCATTGATGTGCATTCTTCTAGAGGC_128824	0	0	0	1	0.891	1.000000e-05	1.559306e-12
0	AAAATGCATTGATGTGCATTCTTCTAGCAGC_119794	0	0	0	1	0.891	1.000000e-05	1.559306e-12
0	AAAATGCATTGATGTTCATTCTTCTAGGAGC_129616	0	0	0	1	0.891	1.000000e-05	1.559306e-12
0	AAAATGCATTTTCTACTTCGAGCTTCAAATT_4317	0	0	0	1	0.909	1.000000e+05	1.985875e-13
0	AAAATGCCAAAAGAAGTGCGTTTAAAATGAG_17489	0	0	0	1	0.891	1.000000e+05	3.594066e-09
0	AAAATGCGTGAAAATGCTTTACGCAACCAAC_112094	0	0	0	1	0.891	1.000000e-05	1.559306e-12
0	AAAATGCGTGTGTAATCGTATGAGTGATATT_10160	0	0	0	1	0.091	1.000000e+05	1.753768e-10
0	AAAATGCTCATATAATCTAAATACACTAAGT_15176	0	0	0	1	0.891	1.000000e+05	5.036339e-10
0	AAAATGCTTAAGACTAGAACAGACATGTATA_91864	0	0	0	1	0.909	1.000000e-05	5.581564e-10
0	AAAATGCTTTGAATATCAGCGTCAAGGCTAT_93646	0	0	0	1	0.909	1.000000e-05	5.581564e-10
0	AAAATGGAAAAAACCAAAAAAAGAAAATATT_125629	0	0	0	1	0.891	1.000000e-05	1.559306e-12
0	AAAATGGAAAAAAGTATCACCAGTTTACTAT_32541	0	0	0	1	0.873	1.000000e+05	5.667018e-10
0	AAAATGGAAATTTTGGTTTAGAACCAACAAA_90720	0	0	0	1	0.909	1.000000e-05	5.581564e-10
0	AAAATGGAAGTTTTAATAAATAATTAATATT_127339	0	0	0	1	0.891	1.000000e-05	1.559306e-12
0	AAAATGGAATAGCTTTGTTTTTCAAGATTCT_112849	0	0	0	1	0.891	1.000000e-05	1.559306e-12
0	AAAATGGAGAAGAACAGAGTATCGAAATAGA_3154	0	0	0	1	0.909	1.000000e+05	1.985875e-13
0	AAAATGGATATGATTTGTTTGGAAGAAACCG_130988	0	0	0	1	0.891	1.000000e-05	1.559306e-12
0	AAAATGGATGAGGCCAGTAAGGAAATGCAGT_105134	0	0	0	1	0.109	1.000000e-05	1.559306e-12
0	AAAATGGATGAGGCCAGTAATGAAATGCAGT_128410	0	0	0	1	0.891	1.000000e-05	1.559306e-12
0	AAAATGGCAAAATCAACAATGATCCTTTCAT_20990	0	0	0	1	0.873	1.000000e+05	3.998321e-09
0	AAAATGGCATATCAAGAAGATTTTAGTAAGA_9025	0	0	0	1	0.891	1.000000e+05	9.857397e-12
0	AAAATGGCATCATGAAAAGGGCATTAGAAAG_129971	0	0	0	1	0.891	1.000000e-05	1.559306e-12
0	AAAATGGCATGAAAAAATTTCCAACTCCGGA_121401	0	0	0	1	0.891	1.000000e-05	1.559306e-12
0	AAAATGGGAAAAATGTCATAAAAATCATCAC_118955	0	0	0	1	0.891	1.000000e-05	1.559306e-12
0	AAAATGGGACGAAAAAATTTCCAACTCCGAA_120840	0	0	0	1	0.891	1.000000e-05	1.559306e-12
0	AAAATGGTAAGAAAGATGTAATAGACAATCA_117408	0	0	0	1	0.891	1.000000e-05	1.559306e-12
0	AAAATGGTACCGATTAGACGATGGTGATTAG_43409	0	0	0	1	0.836	1.000000e+05	1.692114e-09
0	AAAATGGTATCGATTAGACGATGGTGATTAG_43473	0	0	0	1	0.164	1.000000e+05	1.692114e-09
0	AAAATGGTATGAAATTTTTGTTATGTTAATT_134889	0	0	0	1	0.891	1.000000e-05	1.559306e-12
0	AAAATGGTCAACCATTTTACGAATATCAAAC_20145	0	0	0	1	0.873	1.000000e+05	8.814351e-11
0	AAAATGGTTCTGAAATGATGGGGTAAGAAGA_132742	0	0	0	1	0.891	1.000000e-05	1.559306e-12
0	AAAATGGTTGACCATTTTTATATGAAATATA_20151	0	0	0	1	0.873	1.000000e+05	8.814351e-11
0	AAAATGGTTTTAAAAGATTTATATGGGATTT_125952	0	0	0	1	0.891	1.000000e-05	1.559306e-12
0	AAAATGTAAACGTAAGGATGCGGATAGTAGT_32726	0	0	0	1	0.873	1.000000e+05	5.667018e-10
0	AAAATGTAACATGGATACTCGACTTCACAGT_120234	0	0	0	1	0.891	1.000000e-05	1.559306e-12
0	AAAATGTAACCATAATTTTTATAATATTAAT_18414	0	0	0	1	0.891	1.000000e+05	3.063006e-09
0	AAAATGTAACTTAAATAAATTTCTATCCATA_132971	0	0	0	1	0.891	1.000000e-05	1.559306e-12
0	AAAATGTAATGATAATCTTTTCTAGAATATG_5804	0	0	0	1	0.909	1.000000e+05	7.545151e-13
0	AAAATGTAATTTTTGGTAGAAATGGATTCTT_10516	0	0	0	1	0.909	1.000000e+05	1.753768e-10
0	AAAATGTACAAAATTTTCATGTTCAAAATAT_110204	0	0	0	1	0.891	1.000000e-05	1.559306e-12
0	AAAATGTACGAGTTATCGAGATAGCTGCGCA_131337	0	0	0	1	0.891	1.000000e-05	1.559306e-12
0	AAAATGTACTTAACTGTTAAAGCATACAATT_118680	0	0	0	1	0.891	1.000000e-05	1.559306e-12
0	AAAATGTACTTCCCAAATAATATAGCAGGAA_8478	0	0	0	1	0.909	1.000000e+05	2.677063e-12
0	AAAATGTAGATCTAAACAAATTTACATAAAG_108240	0	0	0	1	0.891	1.000000e-05	1.559306e-12
0	AAAATGTAGCTGTCTAATTAGCTTCCTTAAT_121644	0	0	0	1	0.891	1.000000e-05	1.559306e-12
0	AAAATGTAGTACAAGATATATTATAATGATC_122317	0	0	0	1	0.891	1.000000e-05	1.559306e-12
0	AAAATGTATAGTAGATTAGTAGATTTTGTTT_5703	0	0	0	1	0.909	1.000000e+05	7.545151e-13
0	AAAATGTATATGTAGATTTAATTTTTTTTGG_126423	0	0	0	1	0.891	1.000000e-05	1.559306e-12
0	AAAATGTATGATTGTTGATAAACTAGTGGTA_110250	0	0	0	1	0.891	1.000000e-05	1.559306e-12
0	AAAATGTATTTGTACAAAAAACTGGCAAAAT_7684	0	0	0	1	0.909	1.000000e+05	1.488864e-12
0	AAAATGTCAAAACACGTCTAAAGTTATGAAA_106995	0	0	0	1	0.891	1.000000e-05	1.559306e-12
0	AAAATGTCATTTGTATATATGGTCATCACTT_116919	0	0	0	1	0.891	1.000000e-05	1.559306e-12
0	AAAATGTCCATATTTTTTTTTATAATAACTA_20181	0	0	0	1	0.836	1.000000e+05	7.622332e-10
0	AAAATGTCGTCGATAATAACATTGTAAAGAA_120460	0	0	0	1	0.891	1.000000e-05	1.559306e-12
0	AAAATGTCTAATGCCTGCATTTACGTAGTAT_109139	0	0	0	1	0.891	1.000000e-05	1.559306e-12
0	AAAATGTCTGTCCAGCTAGGGAGACAATGAA_279919	0	0	0	1	0.855	1.000000e-05	3.501505e-09
0	AAAATGTCTTAAAGCCAACAATTCTCATGCT_108035	0	0	0	1	0.891	1.000000e-05	1.559306e-12
0	AAAATGTGCTGACGTAACCTGCCAAGGACTC_126948	0	0	0	1	0.891	1.000000e-05	1.559306e-12
0	AAAATGTGCTGACTTAACCTGCCAAGGACTC_107840	0	0	0	1	0.891	1.000000e-05	1.559306e-12
0	AAAATGTGCTTTCTTGTTTCTTAGTTGATCT_116692	0	0	0	1	0.891	1.000000e-05	1.559306e-12
0	AAAATGTGTTGTTTGTGCCAGAGCTGAGATG_4541	0	0	0	1	0.909	1.000000e+05	1.985875e-13
0	AAAATGTGTTTATCTAATGCCAATTCACCTT_10019	0	0	0	1	0.909	1.000000e+05	1.134818e-10
0	AAAATGTTAATTTTCCTTTGACAAAAACAAA_15955	0	0	0	1	0.891	1.000000e+05	5.036339e-10
0	AAAATGTTTAGGGATACACATTTTAGCTCGC_280445	0	0	0	1	0.855	1.000000e-05	3.501505e-09
0	AAAATGTTTTTAATATATAATAAACAAAGAT_129410	0	0	0	1	0.891	1.000000e-05	1.559306e-12
0	AAAATGTTTTTATGAACTTTTAAGTACTCTA_6571	0	0	0	1	0.891	1.000000e+05	1.843250e-14
0	AAAATGTTTTTTTAAATATCTCTTTTTAAAA_5839	0	0	0	1	0.909	1.000000e+05	7.545151e-13
0	AAAATTAAAAAAATCAAGAAGGATCAGAATC_119856	0	0	0	1	0.891	1.000000e-05	1.559306e-12
0	AAAATTAAAAAATGGAAATTTTTACAATAAT_141041	0	0	0	1	0.891	1.000000e-05	1.559306e-12
0	AAAATTAAAAACAGCTAATGAAAAGAAAACA_11234	0	0	0	1	0.891	1.000000e+05	3.469437e-11
0	AAAATTAAAAATAACAGATTTAGATGATTCG_111393	0	0	0	1	0.891	1.000000e-05	1.559306e-12
0	AAAATTAAAAATTAAAAACAGCTAATGAAAA_11260	0	0	0	1	0.891	1.000000e+05	3.469437e-11
0	AAAATTAAAAATTTAAAAAGCCTCAATGATA_5579	0	0	0	1	0.909	1.000000e+05	7.545151e-13
0	AAAATTAAAATAGTTATCCGATTTTACTCGA_12581	0	0	0	1	0.855	1.000000e+05	5.169865e-09
0	AAAATTAAAATGATTAAAGCAAAATAAAACG_4911	0	0	0	1	0.909	1.000000e+05	4.682398e-13
0	AAAATTAAACAAACAAATTCACAGCAACGAA_4887	0	0	0	1	0.909	1.000000e+05	4.682398e-13
0	AAAATTAAACAAACAAATTCACAGGAACGAA_11396	0	0	0	1	0.109	1.000000e+05	2.103556e-09
0	AAAATTAAACCTAAACCCTCAACCCATGATC_113419	0	0	0	1	0.891	1.000000e-05	1.559306e-12
0	AAAATTAAATATTCTTATACTTAGGATTTGA_132085	0	0	0	1	0.891	1.000000e-05	1.559306e-12
0	AAAATTAAATTGTAGCCCTGCCAATTAAAAC_90514	0	0	0	1	0.909	1.000000e-05	5.581564e-10
0	AAAATTAACATTTTTTTGAAGGAAAATCGAA_15761	0	0	0	1	0.891	1.000000e+05	5.036339e-10
0	AAAATTAAGAAAAGAAAGATATATTTGGTCA_114648	0	0	0	1	0.891	1.000000e-05	1.559306e-12
0	AAAATTAAGGTCCAAAATCTAATAAAAATTC_118012	0	0	0	1	0.891	1.000000e-05	1.559306e-12
0	AAAATTAAGTGTTCCAAGTCAAAATCAAACA_116756	0	0	0	1	0.891	1.000000e-05	1.559306e-12
0	AAAATTAATAACATTTGGATATAGGCTGATA_2214	0	0	0	1	0.909	1.000000e+05	1.232512e-24
0	AAAATTAATAGATTTTAAATATAAAAAATGG_90419	0	0	0	1	0.909	1.000000e-05	5.581564e-10
0	AAAATTAATATACTTTGGAAAAAGTATATTA_22954	0	0	0	1	0.109	1.000000e+05	5.643857e-09
0	AAAATTACAACAACGGAAGAATTCCTCGCAA_116597	0	0	0	1	0.891	1.000000e-05	1.559306e-12
0	AAAATTACAACAACTTAAGCTTTTATGAAAT_130155	0	0	0	1	0.891	1.000000e-05	1.559306e-12
0	AAAATTACACTAACCGTGTTTATCAATGGGA_135475	0	0	0	1	0.891	1.000000e-05	1.559306e-12
0	AAAATTACATTCCTTTTCTCTATATGGCTTC_279805	0	0	0	1	0.855	1.000000e-05	3.501505e-09
0	AAAATTACATTTTAAGTAATTTGTTTCTCTT_10527	0	0	0	1	0.909	1.000000e+05	1.753768e-10
0	AAAATTACGAAATTTTGTTTTGAACTAGTAT_141059	0	0	0	1	0.891	1.000000e-05	1.559306e-12
0	AAAATTACTAAACAGAAATACAAATCCAAAT_17620	0	0	0	1	0.891	1.000000e+05	3.241825e-09
0	AAAATTACTAAATTAGATCAACCGGATCATT_19847	0	0	0	1	0.891	1.000000e+05	3.327706e-09
0	AAAATTACTGCCACTTATGAACGCTCACCAA_138349	0	0	0	1	0.891	1.000000e-05	1.559306e-12
0	AAAATTACTGTACTTTGGATGATTCTTCAGC_136516	0	0	0	1	0.891	1.000000e-05	1.559306e-12
0	AAAATTACTTTGGAATATATTACTCTGTGTT_127332	0	0	0	1	0.891	1.000000e-05	1.559306e-12
0	AAAATTAGAAAGTATGAGATCTTGATCACGT_4991	0	0	0	1	0.909	1.000000e+05	4.682398e-13
0	AAAATTAGATATAATTAAAGTACATTAAGTC_789	0	0	0	1	0.909	1.000000e+05	1.232512e-24
0	AAAATTAGTAAGGTTAGAAAGCACAGACTTG_136167	0	0	0	1	0.891	1.000000e-05	1.559306e-12
0	AAAATTAGTACAAAAATAAATCGAATTGGTC_6977	0	0	0	1	0.909	1.000000e+05	1.488864e-12
0	AAAATTAGTATGTGAGCAAAATAAAGTTTCA_18044	0	0	0	1	0.891	1.000000e+05	3.063006e-09
0	AAAATTAGTATTAATTACCACATGTATAATT_2490	0	0	0	1	0.909	1.000000e+05	1.232512e-24
0	AAAATTAGTGTGGAAAGAACCTGATAGTAAG_132196	0	0	0	1	0.891	1.000000e-05	1.559306e-12
0	AAAATTAGTTTAAAGGTAGAAGGGACAATTT_133867	0	0	0	1	0.891	1.000000e-05	1.559306e-12
0	AAAATTAGTTTTTTTTTTCTTTGGGTTCATC_91877	0	0	0	1	0.909	1.000000e-05	5.581564e-10
0	AAAATTATACTAAAAATACCAGCTCAACTTT_136841	0	0	0	1	0.891	1.000000e-05	1.559306e-12
0	AAAATTATAGTTTTTAACTTCATACCTAAAT_116525	0	0	0	1	0.891	1.000000e-05	1.559306e-12
0	AAAATTATATAATTATAACTTTCAATACTAT_12794	0	0	0	1	0.909	1.000000e+05	1.669889e-10
0	AAAATTATATATTGAACAAACTATAGTCGCG_111313	0	0	0	1	0.891	1.000000e-05	1.559306e-12
0	AAAATTATATATTGAACAACCTATAGTAGCC_140313	0	0	0	1	0.891	1.000000e-05	1.559306e-12
0	AAAATTATATATTGAACAAGCTATAGTCGAG_126294	0	0	0	1	0.891	1.000000e-05	1.559306e-12
0	AAAATTATATATTGAACAAGCTATAGTCGCT_116865	0	0	0	1	0.891	1.000000e-05	1.559306e-12
0	AAAATTATATATTGAACAAGCTATATTCGCG_123696	0	0	0	1	0.891	1.000000e-05	1.559306e-12
0	AAAATTATATATTGAACAAGGTATATTCGCG_139343	0	0	0	1	0.891	1.000000e-05	1.559306e-12
0	AAAATTATCAAATTCTTGTAAATTCTTGGAA_94636	0	0	0	1	0.909	1.000000e-05	5.581564e-10
0	AAAATTATCAACTCTACTTCAACATGGTGTG_91081	0	0	0	1	0.909	1.000000e-05	5.581564e-10
0	AAAATTATCATCCCTCTGTAACAAAATTATA_140847	0	0	0	1	0.891	1.000000e-05	1.559306e-12
0	AAAATTATCATTTTTTGTATGGGTTTAGTGC_122834	0	0	0	1	0.891	1.000000e-05	1.559306e-12
0	AAAATTATCGAGTCTACTTCAACATGGTGTG_89878	0	0	0	1	0.091	1.000000e-05	5.581564e-10
0	AAAATTATCGCGAACAAAAAAAACTACTAAG_91437	0	0	0	1	0.909	1.000000e-05	5.581564e-10
0	AAAATTATCTAAAAAAAAAGTTAAACTTTAT_15564	0	0	0	1	0.891	1.000000e+05	5.036339e-10
0	AAAATTATCTTATGGGTTGTTATATTGCTGT_109500	0	0	0	1	0.891	1.000000e-05	1.559306e-12
0	AAAATTATGCGACAATTGTTTCTTTTTTCCT_128598	0	0	0	1	0.891	1.000000e-05	1.559306e-12
0	AAAATTATGCGGCAATTGTTTCTTTTTCCCT_127372	0	0	0	1	0.891	1.000000e-05	1.559306e-12
0	AAAATTATGCGGCAATTGTTTCTTTTTTCCT_112622	0	0	0	1	0.891	1.000000e-05	1.559306e-12
0	AAAATTATGCGGCACTTGTTTCTTTTTTCCA_114379	0	0	0	1	0.891	1.000000e-05	1.559306e-12
0	AAAATTATGGTTACATTTTAGAGAATTTATT_18664	0	0	0	1	0.891	1.000000e+05	3.063006e-09
0	AAAATTATGTAGAGTTTTTTTTGGAAATATT_117859	0	0	0	1	0.891	1.000000e-05	1.559306e-12
0	AAAATTATTGTTTCATATTTCTTAAATTATC_113671	0	0	0	1	0.891	1.000000e-05	1.559306e-12
0	AAAATTATTTTCAACATAAACAACGTCTCTT_3177	0	0	0	1	0.909	1.000000e+05	1.985875e-13
0	AAAATTATTTTGCCAGTTTTTTGTACAAATA_6908	0	0	0	1	0.909	1.000000e+05	1.488864e-12
0	AAAATTATTTTGCGAGAAAATTTTTTTTGAA_135584	0	0	0	1	0.891	1.000000e-05	1.559306e-12
0	AAAATTCAAAGGTAGTTCATGTATTGGTAGA_22648	0	0	0	1	0.873	1.000000e+05	2.229691e-10
0	AAAATTCAACAAAATTTTCGTACATGTTCGA_10826	0	0	0	1	0.873	1.000000e+05	5.949841e-11
0	AAAATTCAACCTTAGATTATAGCATCTCAGC_133440	0	0	0	1	0.891	1.000000e-05	1.559306e-12
0	AAAATTCAAGATTTAGGGTTTTGGATAAAAA_138143	0	0	0	1	0.891	1.000000e-05	1.559306e-12
0	AAAATTCAAGTTAAATAAATATTCGAAGTAA_122736	0	0	0	1	0.891	1.000000e-05	1.559306e-12
0	AAAATTCAAGTTCAATAGATATTGAAAGTAA_110369	0	0	0	1	0.891	1.000000e-05	1.559306e-12
0	AAAATTCAATAAAGTAAAATAAAGTTTAAAA_137523	0	0	0	1	0.891	1.000000e-05	1.559306e-12
0	AAAATTCAATAGCTAATGTGAAAAAAAAGGA_110020	0	0	0	1	0.891	1.000000e-05	1.559306e-12
0	AAAATTCAATGGGAGAAAGCGTTGACTGATG_280683	0	0	0	1	0.855	1.000000e-05	3.501505e-09
0	AAAATTCACAAACCCAAGTTCCAATTTCATC_3831	0	0	0	1	0.909	1.000000e+05	1.985875e-13
0	AAAATTCACAAGTTTTTCTTCATCTTTAATT_108136	0	0	0	1	0.891	1.000000e-05	1.559306e-12
0	AAAATTCACGACGATAGAACACAATTCATAT_2384	0	0	0	1	0.909	1.000000e+05	1.232512e-24
0	AAAATTCACGTATTGGGCAGTACAACTACCA_12714	0	0	0	1	0.891	1.000000e+05	6.691100e-10
0	AAAATTCACTTCAAGATGGTCTAAAGAGACA_122646	0	0	0	1	0.891	1.000000e-05	1.559306e-12
0	AAAATTCAGGCAATCCTAGTCTCGTAGAGCA_91934	0	0	0	1	0.909	1.000000e-05	5.581564e-10
0	AAAATTCAGTTTGGTTCAAGTTCGGGTTCGG_114065	0	0	0	1	0.891	1.000000e-05	1.559306e-12
0	AAAATTCATCAATGTTTCTCTAACTTGAGTC_3252	0	0	0	1	0.909	1.000000e+05	1.985875e-13
0	AAAATTCATCGTGGAAAAACATCTTTCGACA_56441	0	0	0	1	0.873	1.000000e+05	1.592548e-09
0	AAAATTCATGAAATATATGTTTAGAAAACAT_119028	0	0	0	1	0.891	1.000000e-05	1.559306e-12
0	AAAATTCATGAATTTTGTCTTTTTGTTCTTG_4421	0	0	0	1	0.909	1.000000e+05	1.985875e-13
0	AAAATTCATGAATTTTTGATCCAATATCCCA_4373	0	0	0	1	0.909	1.000000e+05	1.985875e-13
0	AAAATTCATGCAATGAAAAGCCAAAAGCTAA_108862	0	0	0	1	0.891	1.000000e-05	1.559306e-12
0	AAAATTCCATTTAAGATCGGATATGATGAAC_98068	0	0	0	1	0.855	1.000000e-05	3.501499e-09
0	AAAATTCCCACACAATATTGCGCGGCAACTA_114907	0	0	0	1	0.891	1.000000e-05	1.559306e-12
0	AAAATTCCCACGCAATATTGCGCGGCAACTG_119698	0	0	0	1	0.891	1.000000e-05	1.559306e-12
0	AAAATTCCGATTTTGTTAGCCAAATTACTCA_133861	0	0	0	1	0.891	1.000000e-05	1.559306e-12
0	AAAATTCCTAGCTGGAGAGATCGGTGGAGGT_108434	0	0	0	1	0.891	1.000000e-05	1.559306e-12
0	AAAATTCCTCTACTTCTCTGTATTGACTGAT_13435	0	0	0	1	0.891	1.000000e+05	2.242176e-09
0	AAAATTCGAAAATATTCAAAACAAAATAACC_136149	0	0	0	1	0.891	1.000000e-05	1.559306e-12
0	AAAATTCGATCGTTAAGGAGAAGAGAATAGA_90433	0	0	0	1	0.909	1.000000e-05	5.581564e-10
0	AAAATTCGTCAAAACAAACAAATTCAACCAA_129532	0	0	0	1	0.891	1.000000e-05	1.559306e-12
0	AAAATTCGTGGATAATAATAAAAATAAAAAT_113628	0	0	0	1	0.891	1.000000e-05	1.559306e-12
0	AAAATTCTAATTATTTTTTCATAATGATGAT_8393	0	0	0	1	0.891	1.000000e+05	1.092636e-13
0	AAAATTCTACAAGACTTTTAACAAATCCATT_120080	0	0	0	1	0.891	1.000000e-05	1.559306e-12
0	AAAATTCTAGATCATCAATGGAACCTCACTA_2870	0	0	0	1	0.909	1.000000e+05	1.985875e-13
0	AAAATTCTATAGATGCTCAGTAGCTTATGAG_94723	0	0	0	1	0.909	1.000000e-05	5.581564e-10
0	AAAATTCTATGTAACTTGATAATCCTATAAG_110214	0	0	0	1	0.891	1.000000e-05	1.559306e-12
0	AAAATTCTATGTATTTAACTCAAATTTTGGG_140407	0	0	0	1	0.891	1.000000e-05	1.559306e-12
0	AAAATTCTCGTTTTATTTTGCTTTAATCATT_5198	0	0	0	1	0.909	1.000000e+05	4.682398e-13
0	AAAATTCTCTATATCATGTTTGGGACAAACA_110141	0	0	0	1	0.891	1.000000e-05	1.559306e-12
0	AAAATTCTCTTGGAACTGATAAAAATTACTA_19765	0	0	0	1	0.891	1.000000e+05	3.327706e-09
0	AAAATTCTTCTGTCTCGGAACACCAATCACT_18671	0	0	0	1	0.891	1.000000e+05	3.063006e-09
0	AAAATTCTTTTAAAATCCTTTATTAATCTTT_91256	0	0	0	1	0.909	1.000000e-05	5.581564e-10
0	AAAATTGAAAAACTGTTTTATACCGGTAAAA_134253	0	0	0	1	0.891	1.000000e-05	1.559306e-12
0	AAAATTGAACCCTGCTTTGAATTTACAACTT_133609	0	0	0	1	0.891	1.000000e-05	1.559306e-12
0	AAAATTGAAGATTGCTAGGACTTCTTCACAG_105499	0	0	0	1	0.109	1.000000e-05	1.559306e-12
0	AAAATTGAAGATTGCTAGGATTTCTTCACAG_129241	0	0	0	1	0.891	1.000000e-05	1.559306e-12
0	AAAATTGACAAAACTGACTCGCATTTCTCAT_123529	0	0	0	1	0.891	1.000000e-05	1.559306e-12
0	AAAATTGAGAATTGAGGAAATATTAAGAGAT_128240	0	0	0	1	0.891	1.000000e-05	1.559306e-12
0	AAAATTGAGATGATTTTGAAGCAGATTTTGG_115959	0	0	0	1	0.891	1.000000e-05	1.559306e-12
0	AAAATTGAGATTTGAGGCAATATTAAGAGAT_133763	0	0	0	1	0.891	1.000000e-05	1.559306e-12
0	AAAATTGAGATTTGAGGGAATACTAATAGAT_107705	0	0	0	1	0.891	1.000000e-05	1.559306e-12
0	AAAATTGAGTTGTCCACTTGAAAAGACCTCG_138508	0	0	0	1	0.891	1.000000e-05	1.559306e-12
0	AAAATTGATAATTGAGGGAATATTAAGAGAT_110306	0	0	0	1	0.891	1.000000e-05	1.559306e-12
0	AAAATTGATACGCAAACTAAAAAAAAAATAT_13464	0	0	0	1	0.891	1.000000e+05	1.997342e-09
0	AAAATTGATGAGAGAAGTAAGAAGAATTGCA_132389	0	0	0	1	0.891	1.000000e-05	1.559306e-12
0	AAAATTGATGAGATTAGCAATTAACCAACAA_5022	0	0	0	1	0.909	1.000000e+05	4.682398e-13
0	AAAATTGATTTAGGTTAACAAAATGAAATAA_111191	0	0	0	1	0.891	1.000000e-05	1.559306e-12
0	AAAATTGCAAAATAATTGAGAAAGTGGAAGT_115701	0	0	0	1	0.891	1.000000e-05	1.559306e-12
0	AAAATTGCAAATGGAAAATTGCAAACCTAAA_136158	0	0	0	1	0.891	1.000000e-05	1.559306e-12
0	AAAATTGCAACGATGGAAGAATTTCTCGCAA_123595	0	0	0	1	0.891	1.000000e-05	1.559306e-12
0	AAAATTGCAAGATTATACATTCCGGAACCAA_120586	0	0	0	1	0.891	1.000000e-05	1.559306e-12
0	AAAATTGCAAGGACGGAAGAATTCCTCGCAA_117463	0	0	0	1	0.891	1.000000e-05	1.559306e-12
0	AAAATTGCTGAAAAATGCTGTGGCTTGCCAC_9306	0	0	0	1	0.145	1.000000e+05	2.458045e-12
0	AAAATTGCTGTGATTTGGTATTCGATTTTGG_137635	0	0	0	1	0.891	1.000000e-05	1.559306e-12
0	AAAATTGGAAAATAATTGAGAGAGTGGAAGT_138773	0	0	0	1	0.891	1.000000e-05	1.559306e-12
0	AAAATTGGACATACGAAAATGGATCCATGAT_128959	0	0	0	1	0.891	1.000000e-05	1.559306e-12
0	AAAATTGGATATGGATGTGGTGTTGTAGGTA_15333	0	0	0	1	0.891	1.000000e+05	5.036339e-10
0	AAAATTGGGATTGCTGTGGCGGCTACGACTT_113687	0	0	0	1	0.891	1.000000e-05	1.559306e-12
0	AAAATTGGTAACATTTTGGATAGAATGGAAT_92477	0	0	0	1	0.909	1.000000e-05	5.581564e-10
0	AAAATTGGTGTAAGATTTCTCCTTAGTAGTT_90309	0	0	0	1	0.909	1.000000e-05	5.581564e-10
0	AAAATTGTAACATACATTATTGTTTAAATTG_112138	0	0	0	1	0.891	1.000000e-05	1.559306e-12
0	AAAATTGTAATTCTTAATATGTTAGACTACA_8010	0	0	0	1	0.891	1.000000e+05	1.601067e-13
0	AAAATTGTAGACTTGTTTCTCCGGATTTATT_123412	0	0	0	1	0.891	1.000000e-05	1.559306e-12
0	AAAATTGTAGCGTGTAACACAAGAAACAGAG_280968	0	0	0	1	0.855	1.000000e-05	3.501505e-09
0	AAAATTGTCCCTTCTACCTTTAAACTAATTT_114677	0	0	0	1	0.891	1.000000e-05	1.559306e-12
0	AAAATTGTCTAAAAATTTGTGATGTTTTTGA_1599	0	0	0	1	0.909	1.000000e+05	1.232512e-24
0	AAAATTGTGAACAATGATGATAGTGGAGATA_16201	0	0	0	1	0.891	1.000000e+05	5.036339e-10
0	AAAATTGTGGTACCGGCTTCATTGTTGACAA_110750	0	0	0	1	0.891	1.000000e-05	1.559306e-12
0	AAAATTGTTAGGCGTTGCATCGATCTTTGTC_139833	0	0	0	1	0.891	1.000000e-05	1.559306e-12
0	AAAATTGTTATCAATATTCGGAAGAATCAAT_20870	0	0	0	1	0.873	1.000000e+05	3.998321e-09
0	AAAATTGTTATTTTTACTAAAATTTTACTGA_14785	0	0	0	1	0.909	1.000000e+05	4.854465e-10
0	AAAATTGTTTAACATATCGACATAAATGAAA_139515	0	0	0	1	0.891	1.000000e-05	1.559306e-12
0	AAAATTGTTTACGTACGTAATAGACGCACAA_2222	0	0	0	1	0.909	1.000000e+05	1.232512e-24
0	AAAATTTAAAAAGCCTCAATGATAATAAATT_5852	0	0	0	1	0.909	1.000000e+05	7.545151e-13
0	AAAATTTAAAATTTATTGAAAATTTTGGTTG_113298	0	0	0	1	0.891	1.000000e-05	1.559306e-12
0	AAAATTTAAATAGCAGAATATTACATATGAC_3022	0	0	0	1	0.909	1.000000e+05	1.985875e-13
0	AAAATTTAAATTAAATTAAGGTAAGAAAGTA_17742	0	0	0	1	0.873	1.000000e+05	4.458060e-10
0	AAAATTTAAATTAAGCCTTTGAAATCAAAAA_108708	0	0	0	1	0.891	1.000000e-05	1.559306e-12
0	AAAATTTAACTGAGAGACTAAGCAAATAGAG_37585	0	0	0	1	0.873	1.000000e+05	1.087186e-09
0	AAAATTTAAGACCGAGTTATTAGTTAACAAT_92545	0	0	0	1	0.909	1.000000e-05	5.581564e-10
0	AAAATTTAAGCAGAGAGAAGAATGTACAGTG_120780	0	0	0	1	0.891	1.000000e-05	1.559306e-12
0	AAAATTTACAGAGAATTGTATCAATAATTAT_90228	0	0	0	1	0.091	1.000000e-05	5.581564e-10
0	AAAATTTACCATTAAAATACGTTTTCGTATC_9057	0	0	0	1	0.891	1.000000e+05	4.598809e-14
0	AAAATTTACCTTAATTTGAAGTTTTGTGAGC_134648	0	0	0	1	0.891	1.000000e-05	1.559306e-12
0	AAAATTTACTCTCCAAAGAAAAGTTAAACTA_43435	0	0	0	1	0.836	1.000000e+05	1.692114e-09
0	AAAATTTACTCTTTTACATATGTAAATTGCA_119692	0	0	0	1	0.891	1.000000e-05	1.559306e-12
0	AAAATTTAGTAAATGACATTTATACGATGTG_10241	0	0	0	1	0.909	1.000000e+05	1.753768e-10
0	AAAATTTATCCGATCAAATCATATATTCTCT_120893	0	0	0	1	0.891	1.000000e-05	1.559306e-12
0	AAAATTTATGGTTCGATCGTTACAGTTTTGA_120407	0	0	0	1	0.891	1.000000e-05	1.559306e-12
0	AAAATTTATTACAGAAAGTTTGCACGCCGCA_120604	0	0	0	1	0.891	1.000000e-05	1.559306e-12
0	AAAATTTATTATATAATTAAAAAATAAATAA_10028	0	0	0	1	0.909	1.000000e+05	2.283179e-10
0	AAAATTTATTTACTTAGTTTTAAATTACCCT_121225	0	0	0	1	0.891	1.000000e-05	1.559306e-12
0	AAAATTTCAAGCAGAAACAATAAAACACTCG_113982	0	0	0	1	0.891	1.000000e-05	1.559306e-12
0	AAAATTTCAATTGCAGAAATGGCCGCTGCTT_113981	0	0	0	1	0.891	1.000000e-05	1.559306e-12
0	AAAATTTCACAAAGACCTGCAGAGAGAACAA_94319	0	0	0	1	0.909	1.000000e-05	5.581564e-10
0	AAAATTTCATACCATTTTGATTAATATAGGT_123255	0	0	0	1	0.891	1.000000e-05	1.559306e-12
0	AAAATTTCATTGGCTTCTAAAATGATGCACA_138423	0	0	0	1	0.891	1.000000e-05	1.559306e-12
0	AAAATTTCCATTTTTTAATTTTTTGGAACAA_122504	0	0	0	1	0.891	1.000000e-05	1.559306e-12
0	AAAATTTCGTAATTTTTGGATCAATTTCAGT_125468	0	0	0	1	0.891	1.000000e-05	1.559306e-12
0	AAAATTTCGTATGTATTCGGTTATTTTGTTT_111162	0	0	0	1	0.891	1.000000e-05	1.559306e-12
0	AAAATTTCGTCCAAACAAATAAAATAAGTTT_12483	0	0	0	1	0.909	1.000000e+05	5.026247e-11
0	AAAATTTCTAAAACATGTAAGTTTTTTTTTA_128347	0	0	0	1	0.891	1.000000e-05	1.559306e-12
0	AAAATTTCTCGCCATAATGTTTTCTTCAAAA_109626	0	0	0	1	0.891	1.000000e-05	1.559306e-12
0	AAAATTTCTTACATATTCAGATTTTGGAGTT_26761	0	0	0	1	0.145	1.000000e+05	3.616091e-09
0	AAAATTTCTTCAACTTTTTTTTGTTTTGCGA_22560	0	0	0	1	0.145	1.000000e+05	2.050623e-09
0	AAAATTTCTTTGAGAAAGATGAGATCACACG_125758	0	0	0	1	0.891	1.000000e-05	1.559306e-12
0	AAAATTTGAAACTACCAATATTGTTGAAATA_20019	0	0	0	1	0.891	1.000000e+05	4.633540e-09
0	AAAATTTGAGATGGCGTAAATCTCTCGCAAA_119016	0	0	0	1	0.891	1.000000e-05	1.559306e-12
0	AAAATTTGATGGTGAACCCCAAGATTGAAAG_134392	0	0	0	1	0.891	1.000000e-05	1.559306e-12
0	AAAATTTGCAAGGGAGAATTCCCACGTAATG_119434	0	0	0	1	0.891	1.000000e-05	1.559306e-12
0	AAAATTTGCCATAAGTTGAAGTTTTGTGAGC_121431	0	0	0	1	0.891	1.000000e-05	1.559306e-12
0	AAAATTTGCCTTAACTTGAAGTTTTGTGAGC_114047	0	0	0	1	0.891	1.000000e-05	1.559306e-12
0	AAAATTTGCGAGAAAAAATTCCCACGCAATA_139933	0	0	0	1	0.891	1.000000e-05	1.559306e-12
0	AAAATTTGCGAGAGAAAATTCCCACGCAATA_117513	0	0	0	1	0.891	1.000000e-05	1.559306e-12
0	AAAATTTGCGAGGGAAAATTCCCACACAATA_119962	0	0	0	1	0.891	1.000000e-05	1.559306e-12
0	AAAATTTGCGAGGGAGAATACCCACGCAATA_122340	0	0	0	1	0.891	1.000000e-05	1.559306e-12
0	AAAATTTGCTACAAAAAATTTGTACGCCGCA_130287	0	0	0	1	0.891	1.000000e-05	1.559306e-12
0	AAAATTTGCTACAAAAAGTTTGTACGCCCAA_116795	0	0	0	1	0.891	1.000000e-05	1.559306e-12
0	AAAATTTGCTGCAGAAAGTTTGTACGCCGCA_140191	0	0	0	1	0.891	1.000000e-05	1.559306e-12
0	AAAATTTGGAATTTATAACGAAAAAGCACAA_109076	0	0	0	1	0.891	1.000000e-05	1.559306e-12
0	AAAATTTGGCTTCAGTTGAAGTTTTGTGAGC_128767	0	0	0	1	0.891	1.000000e-05	1.559306e-12
0	AAAATTTGGGATTATAATACAAATCTCCACG_139909	0	0	0	1	0.891	1.000000e-05	1.559306e-12
0	AAAATTTGGTACACTCGACCGATTTACTCTG_126506	0	0	0	1	0.891	1.000000e-05	1.559306e-12
0	AAAATTTGGTCCCCATGTGTCCTCCACTATT_116651	0	0	0	1	0.891	1.000000e-05	1.559306e-12
0	AAAATTTGGTGTATTACGCCCTTGTTGAAAA_114933	0	0	0	1	0.891	1.000000e-05	1.559306e-12
0	AAAATTTGTACGAAGATGCCAACAAAAAGTT_7102	0	0	0	1	0.909	1.000000e+05	1.488864e-12
0	AAAATTTGTACGCCGCAAGTTTACCGCAATT_116814	0	0	0	1	0.891	1.000000e-05	1.559306e-12
0	AAAATTTGTACGCCGCAAGTTTACCGCTGTT_134066	0	0	0	1	0.891	1.000000e-05	1.559306e-12
0	AAAATTTGTGACAGATTAACGACGTATTGGT_125391	0	0	0	1	0.891	1.000000e-05	1.559306e-12
0	AAAATTTGTGAGGGAAAACTCCCACGCAATA_108888	0	0	0	1	0.891	1.000000e-05	1.559306e-12
0	AAAATTTGTGATAGATTAACGACGTATTGGT_111617	0	0	0	1	0.891	1.000000e-05	1.559306e-12
0	AAAATTTGTGATGTTTTTGATATCTTTTGAA_1210	0	0	0	1	0.909	1.000000e+05	1.232512e-24
0	AAAATTTTAAAAAACTTTTGTAAATCTTTTA_92309	0	0	0	1	0.909	1.000000e-05	5.581564e-10
0	AAAATTTTAAAAGGGACATAAATTGAGATGT_110120	0	0	0	1	0.891	1.000000e-05	1.559306e-12
0	AAAATTTTAAAGCGTAAATTAATTTATCTCT_13542	0	0	0	1	0.891	1.000000e+05	3.809436e-09
0	AAAATTTTAAGAAATGAAAATCGATCTCGTT_110622	0	0	0	1	0.891	1.000000e-05	1.559306e-12
0	AAAATTTTACCTCATTAGATTTGGCATCGAA_19673	0	0	0	1	0.891	1.000000e+05	4.395018e-09
0	AAAATTTTACTGAATAAGAATAAATCTGGTA_117981	0	0	0	1	0.891	1.000000e-05	1.559306e-12
0	AAAATTTTACTGATATATTATTTTTTAATAC_14690	0	0	0	1	0.909	1.000000e+05	4.854465e-10
0	AAAATTTTAGCTCTCCCGCTAGAAATACTCG_130801	0	0	0	1	0.891	1.000000e-05	1.559306e-12
0	AAAATTTTCAAAGATATTTCGAAATACATGG_92341	0	0	0	1	0.909	1.000000e-05	5.581564e-10
0	AAAATTTTCAAATTTGCTTCCAATCTGATTA_281577	0	0	0	1	0.855	1.000000e-05	3.501505e-09
0	AAAATTTTCATGAAAACGTTTTAGTTGAGAT_133490	0	0	0	1	0.891	1.000000e-05	1.559306e-12
0	AAAATTTTCATGTTCAAAATACAATAGGACA_140466	0	0	0	1	0.891	1.000000e-05	1.559306e-12
0	AAAATTTTCATGTTCAAAATATAACAGGACA_124540	0	0	0	1	0.891	1.000000e-05	1.559306e-12
0	AAAATTTTCGAGAGTTTTTCGAAAAACTAAT_91319	0	0	0	1	0.909	1.000000e-05	5.581564e-10
0	AAAATTTTCTCGCAAAATAATTTTTTTTTGG_129318	0	0	0	1	0.891	1.000000e-05	1.559306e-12
0	AAAATTTTCTGAATTGAGAGAGATTGCAAAT_16610	0	0	0	1	0.109	1.000000e+05	5.036339e-10
0	AAAATTTTCTGAATTGAGAGAGATTGGAAAT_15701	0	0	0	1	0.891	1.000000e+05	5.036339e-10
0	AAAATTTTCTTCTTCTTGCATCACTTCCTCC_131678	0	0	0	1	0.891	1.000000e-05	1.559306e-12
0	AAAATTTTCTTTGGTCTGATATATATATATA_127651	0	0	0	1	0.891	1.000000e-05	1.559306e-12
0	AAAATTTTGATATATATAGATATATTTTCTT_42750	0	0	0	1	0.873	1.000000e-05	1.815442e-13
0	AAAATTTTGCTTGATTGATTTGTCTTCTATA_21113	0	0	0	1	0.873	1.000000e+05	3.998321e-09
0	AAAATTTTGGTCCTTAAAAATTGGATGTAAG_11865	0	0	0	1	0.109	1.000000e+05	3.129442e-09
0	AAAATTTTGGTCCTTCAAAATTGGATGTAAG_6773	0	0	0	1	0.909	1.000000e+05	1.488864e-12
0	AAAATTTTGTACATGTAACGTTGGTTATTTA_126398	0	0	0	1	0.891	1.000000e-05	1.559306e-12
0	AAAATTTTTGGCAGAAAATTTATTTTGGAAT_111155	0	0	0	1	0.891	1.000000e-05	1.559306e-12
0	AAAATTTTTTAAATACGACAGATTTTTTATA_118355	0	0	0	1	0.891	1.000000e-05	1.559306e-12
0	AAAATTTTTTGGAGTTTTTTTAAGTTTTCTA_1554	0	0	0	1	0.909	1.000000e+05	1.232512e-24
0	AAAATTTTTTGGTTATAAATTCTGTAACCAA_10329	0	0	0	1	0.909	1.000000e+05	1.753768e-10
0	AAAATTTTTTTGTTATAAGAGAATGATGGAG_134699	0	0	0	1	0.891	1.000000e-05	1.559306e-12
0	AAAATTTTTTTTTTTTTTTTATAAAAAAATA_11480	0	0	0	1	0.909	1.000000e+05	8.308655e-11
0	AAACAAAAAAAAAATTAATAATTGAAACGTG_17060	0	0	0	1	0.891	1.000000e+05	1.938251e-09
0	AAACAAAAAAAAAGTTGAAGAAATTTTCTAA_6313	0	0	0	1	0.891	1.000000e+05	8.634215e-15
0	AAACAAAAAAAGATATATATGAAGTGGTTGT_11955	0	0	0	1	0.891	1.000000e+05	1.711448e-09
0	AAACAAAAAAATATATCTACCTTATGTAAAT_93448	0	0	0	1	0.909	1.000000e-05	5.581564e-10
0	AAACAAAAAAGAACAAAGAAAGAAATATATA_116395	0	0	0	1	0.891	1.000000e-05	1.559306e-12
0	AAACAAAAAAGGAGGGGTTAATATTGACGAT_134193	0	0	0	1	0.891	1.000000e-05	1.559306e-12
0	AAACAAAAAAGTTGGATGTAAGTTGACTGCT_2649	0	0	0	1	0.091	1.000000e+05	7.097657e-13
0	AAACAAAAAATCAAAAATTTTATATTGAATT_5480	0	0	0	1	0.909	1.000000e+05	7.545151e-13
0	AAACAAAAACGAACCGAATCTCTCAAGTAAC_4908	0	0	0	1	0.909	1.000000e+05	4.682398e-13
0	AAACAAAAACTATAATGGAAATAAACGGAAA_115508	0	0	0	1	0.891	1.000000e-05	1.559306e-12
0	AAACAAAAAGATTGAAATGGAGAAGAAGCTA_126320	0	0	0	1	0.891	1.000000e-05	1.559306e-12
0	AAACAAAAAGTTGGATGTAAGTTGACTGCTA_2665	0	0	0	1	0.909	1.000000e+05	7.097657e-13
0	AAACAAAAATGAAAATGTTGATTAAATAACA_115902	0	0	0	1	0.891	1.000000e-05	1.559306e-12
0	AAACAAAACCCTTAAATATCTATTAGTATTC_131859	0	0	0	1	0.891	1.000000e-05	1.559306e-12
0	AAACAAAACGCAAAATCCTAAACAAGCAAGG_115005	0	0	0	1	0.891	1.000000e-05	1.559306e-12
0	AAACAAAAGAAAAAATTGAAATATAAGCCCA_279371	0	0	0	1	0.855	1.000000e-05	3.501505e-09
0	AAACAAAAGAAGGAGATCAAGGCGATGAATG_106828	0	0	0	1	0.891	1.000000e-05	1.559306e-12
0	AAACAAAAGAGCAGAAAAGTTGTAGAAAAAG_16780	0	0	0	1	0.109	1.000000e+05	5.036339e-10
0	AAACAAAAGAGCAGAAAAGTTGTATAAAAAG_16349	0	0	0	1	0.891	1.000000e+05	5.036339e-10
0	AAACAAAAGCCTTAAATATCTCTTAATATTC_121047	0	0	0	1	0.891	1.000000e-05	1.559306e-12
0	AAACAAAAGCGTCAGTGTAGTTTTGAGTCAC_132921	0	0	0	1	0.891	1.000000e-05	1.559306e-12
0	AAACAAAAGGATTTGAAGTAGTCTCGGCCTG_106213	0	0	0	1	0.891	1.000000e-05	1.559306e-12
0	AAACAAAAGGCTAGTACTAAAATATCTAGTT_56426	0	0	0	1	0.127	1.000000e+05	1.592548e-09
0	AAACAAAAGGGTTAAATGACAACAGGACCAC_895	0	0	0	1	0.909	1.000000e+05	1.232512e-24
0	AAACAAAATACATTATCTAAATTATCATATT_10772	0	0	0	1	0.909	1.000000e+05	9.724425e-11
0	AAACAAAATATAAACAAATGATTTATATTAA_8061	0	0	0	1	0.891	1.000000e+05	1.035442e-14
0	AAACAAAATATGGTTTGAGGAGACTAAATTA_141120	0	0	0	1	0.891	1.000000e-05	1.559306e-12
0	AAACAAAATATTTGGATTTGTATTTCTGTTT_17644	0	0	0	1	0.891	1.000000e+05	3.241825e-09
0	AAACAAAATATTTTAGAAAAAATATTTAAAA_26267	0	0	0	1	0.909	1.000000e+05	1.006723e-09
0	AAACAAAATTTCAAGCAGAAACAATAAAACA_138841	0	0	0	1	0.891	1.000000e-05	1.559306e-12
0	AAACAAAATTTCGTAATTTTTGGATCAATTT_127169	0	0	0	1	0.891	1.000000e-05	1.559306e-12
0	AAACAAACAAAAAAGTTGGATGTAAGTTGAC_2645	0	0	0	1	0.091	1.000000e+05	7.097657e-13
0	AAACAAACAAAAAGTTGGATGTAAGTTGACT_2678	0	0	0	1	0.909	1.000000e+05	7.097657e-13
0	AAACAAACAAAAATGAAAATGTTGATTAAAT_134178	0	0	0	1	0.891	1.000000e-05	1.559306e-12
0	AAACAAACAAATTCAACCAAATCAGCAATGA_132372	0	0	0	1	0.891	1.000000e-05	1.559306e-12
0	AAACAAACAAATTCACAGCAACGAATATTAC_5296	0	0	0	1	0.909	1.000000e+05	4.682398e-13
0	AAACAAACAGAAATTGAATGATTACTAGTGT_92603	0	0	0	1	0.909	1.000000e-05	5.581564e-10
0	AAACAAACGGACTACAAACCTAGTAGAGAAT_18099	0	0	0	1	0.891	1.000000e+05	3.063006e-09
0	AAACAAACTAGTAGATCTATAGTATAAAAAC_132227	0	0	0	1	0.891	1.000000e-05	1.559306e-12
0	AAACAAACTAGTTGTTTTCTCGTTTCGAAAA_121	0	0	0	1	0.091	1.000000e+05	1.232512e-24
0	AAACAAACTATTTGCACACTAAACGTAATTT_6298	0	0	0	1	0.891	1.000000e+05	8.634215e-15
0	AAACAAACTTCATCTTTTTTTTTGTTGTTGT_13621	0	0	0	1	0.873	1.000000e+05	2.323374e-10
0	AAACAAACTTCCAAAACAACAAGTTAACAAA_3655	0	0	0	1	0.909	1.000000e+05	1.985875e-13
0	AAACAAACTTGACGAATTTAAAAAAGCCTAC_129368	0	0	0	1	0.891	1.000000e-05	1.559306e-12
0	AAACAAAGAGTGCAGTTAGGCAACTCGCAGT_3114	0	0	0	1	0.909	1.000000e+05	1.985875e-13
0	AAACAAAGATGCTTGTAACACACAACATCAA_121396	0	0	0	1	0.891	1.000000e-05	1.559306e-12
0	AAACAAAGATTTGCTTCTTCTAACCTTGCAA_684	0	0	0	1	0.909	1.000000e+05	1.232512e-24
0	AAACAAAGATTTGCTTCTTGTAACCTTGCAA_8723	0	0	0	1	0.109	1.000000e+05	1.845669e-14
0	AAACAAAGCCCAATAGTGTTGCGAAGCCCAA_17938	0	0	0	1	0.891	1.000000e+05	3.063006e-09
0	AAACAAAGCGCAGTAAATAATAGAGGAGGAG_115770	0	0	0	1	0.891	1.000000e-05	1.559306e-12
0	AAACAAAGCTATTCCATTTTTTCCATAGATT_136777	0	0	0	1	0.891	1.000000e-05	1.559306e-12
0	AAACAAAGGGAAAGTTCATATTCGAAGCGCC_9878	0	0	0	1	0.909	1.000000e+05	8.664580e-11
0	AAACAAAGTATTTAAATATTTCTTGAACATC_130693	0	0	0	1	0.891	1.000000e-05	1.559306e-12
0	AAACAAAGTTCACACACCAGCAGAAGATTAG_122677	0	0	0	1	0.891	1.000000e-05	1.559306e-12
0	AAACAAAGTTGGATAGATATGATGATTCGTA_92948	0	0	0	1	0.909	1.000000e-05	5.581564e-10
0	AAACAAATAAAATAAGTTTTGTTAAGTGATA_12410	0	0	0	1	0.909	1.000000e+05	5.026247e-11
0	AAACAAATAAGCGTAAAACTGATTAGGAAAA_125261	0	0	0	1	0.891	1.000000e-05	1.559306e-12
0	AAACAAATAAGCGTAAAACTGATTAGGGAAA_137623	0	0	0	1	0.891	1.000000e-05	1.559306e-12
0	AAACAAATAATTAATAAGTCAATAACTATTT_91471	0	0	0	1	0.909	1.000000e-05	5.581564e-10
0	AAACAAATATAACTTACTATCTCTTGCTCGA_110176	0	0	0	1	0.891	1.000000e-05	1.559306e-12
0	AAACAAATATGAAAGTAATTAATATGTAAAA_7032	0	0	0	1	0.909	1.000000e+05	1.488864e-12
0	AAACAAATATGAATAACTTGACATTGAAAAG_107232	0	0	0	1	0.891	1.000000e-05	1.559306e-12
0	AAACAAATATGAGAGCCAACAAGGCGATAAG_92102	0	0	0	1	0.909	1.000000e-05	5.581564e-10
0	AAACAAATATGAGCTTTATGAGTAGCAAAAA_977	0	0	0	1	0.909	1.000000e+05	1.232512e-24
0	AAACAAATATGGTCAGTTGGACGCCTACTTA_128834	0	0	0	1	0.891	1.000000e-05	1.559306e-12
0	AAACAAATCAGAAATAACAAGAAAGTGAAAA_134640	0	0	0	1	0.891	1.000000e-05	1.559306e-12
0	AAACAAATCATATATAAAACCAAAAACAAAA_5607	0	0	0	1	0.909	1.000000e+05	7.545151e-13
0	AAACAAATCGAAAAAAAGTTATTTGGAACCA_138752	0	0	0	1	0.891	1.000000e-05	1.559306e-12
0	AAACAAATCTAGACCCGTGTTTTCTCTAAGT_140855	0	0	0	1	0.891	1.000000e-05	1.559306e-12
0	AAACAAATCTCTCTCCAATGTTTTTTGGTTT_139832	0	0	0	1	0.891	1.000000e-05	1.559306e-12
0	AAACAAATCTTTTTCAAAGGTCCCGAACTTT_17663	0	0	0	1	0.891	1.000000e+05	3.241825e-09
0	AAACAAATGAACACTCGACCAATACAGCTCG_130800	0	0	0	1	0.891	1.000000e-05	1.559306e-12
0	AAACAAATGATGGGTTCACAAGAAAAGAGTG_121114	0	0	0	1	0.891	1.000000e-05	1.559306e-12
0	AAACAAATGCAACATTGTCAATTGATGTGTG_116582	0	0	0	1	0.891	1.000000e-05	1.559306e-12
0	AAACAAATGTTTCATGTAAGATAGGGGACAC_579	0	0	0	1	0.909	1.000000e+05	1.232512e-24
0	AAACAAATTACTTAAAATGTAATTTTTGGTA_10540	0	0	0	1	0.909	1.000000e+05	1.753768e-10
0	AAACAAATTCACAGCAACGAATATTACTGAT_5319	0	0	0	1	0.909	1.000000e+05	4.682398e-13
0	AAACAAATTCACAGGAACGAATATTACTGAT_11760	0	0	0	1	0.109	1.000000e+05	1.123152e-09
0	AAACAAATTTACATAAAGAACTAAAGGCAAA_111749	0	0	0	1	0.891	1.000000e-05	1.559306e-12
0	AAACAAATTTACCAAAAGAAGAATTACGTTA_21311	0	0	0	1	0.873	1.000000e+05	1.322180e-10
0	AAACAACAAATGTGACTTAATGTACTTTAAT_629	0	0	0	1	0.909	1.000000e+05	1.232512e-24
0	AAACAACAACCGGATCATAAAGGCGTAAGAA_10728	0	0	0	1	0.873	1.000000e+05	8.160080e-11
0	AAACAACACACACTTATACAAGTTGACGTAA_19074	0	0	0	1	0.109	1.000000e+05	3.063006e-09
0	AAACAACATCTATCAGGTAATTAAACATTAA_90421	0	0	0	1	0.909	1.000000e-05	5.581564e-10
0	AAACAACCAAACACCACAAAACTCAACGAAT_92928	0	0	0	1	0.909	1.000000e-05	5.581564e-10
0	AAACAACCCGACCCATTTCTTTTTATAAATA_131760	0	0	0	1	0.891	1.000000e-05	1.559306e-12
0	AAACAACGCATCATCATTTTGTTGTCCTCTT_6009	0	0	0	1	0.909	1.000000e+05	1.012695e-12
0	AAACAACGCTATTTTGCTATGAATTTGCGAG_121817	0	0	0	1	0.891	1.000000e-05	1.559306e-12
0	AAACAACGTACTTTTAGTCACTTTTACTCCT_135049	0	0	0	1	0.891	1.000000e-05	1.559306e-12
0	AAACAACGTAGTTTTGTGATTGTTTTTTTAT_135649	0	0	0	1	0.891	1.000000e-05	1.559306e-12
0	AAACAACTCAGTGATCTATAATATTAAAGAT_282171	0	0	0	1	0.855	1.000000e-05	3.501505e-09
0	AAACAACTCTTGCATTCTCATTTACCAAAAG_4427	0	0	0	1	0.909	1.000000e+05	1.985875e-13
0	AAACAACTTATATGCATTTTAAAGGATTTGT_118884	0	0	0	1	0.891	1.000000e-05	1.559306e-12
0	AAACAACTTTGATAACTTAAAGCAAAGAAAT_124081	0	0	0	1	0.891	1.000000e-05	1.559306e-12
0	AAACAAGAAAAAAAACAGTCTCTTTGGCGAT_123643	0	0	0	1	0.891	1.000000e-05	1.559306e-12
0	AAACAAGAAAATAAGTATAAAAGGATTTATG_281891	0	0	0	1	0.855	1.000000e-05	3.501505e-09
0	AAACAAGAAACTACGCTCATTCACGATAAAT_281740	0	0	0	1	0.855	1.000000e-05	3.501505e-09
0	AAACAAGAAAGATCAGCTCTTGTCATATGGT_14209	0	0	0	1	0.873	1.000000e+05	2.299413e-10
0	AAACAAGAAATATCAGCTCTTGTCATATGGT_13993	0	0	0	1	0.127	1.000000e+05	2.299413e-10
0	AAACAAGAATCCTAAGTTGTAGGACTTTCAT_2036	0	0	0	1	0.909	1.000000e+05	1.232512e-24
0	AAACAAGAATTTGTCGCTGTCTTCCCTATAA_27080	0	0	0	1	0.873	1.000000e+05	5.885656e-10
0	AAACAAGACCAATGAATCTTGTTTCAACAAA_32170	0	0	0	1	0.836	1.000000e+05	5.646936e-11
0	AAACAAGACGGTTAATTGTACAATTGTTCAT_127591	0	0	0	1	0.891	1.000000e-05	1.559306e-12
0	AAACAAGAGAAAATATTAGTACGTATGAAAA_2049	0	0	0	1	0.909	1.000000e+05	1.232512e-24
0	AAACAAGATTCATTGGTCTTGTTTTAATACA_32257	0	0	0	1	0.836	1.000000e+05	5.646936e-11
0	AAACAAGATTTTTAACATCGATTTATTTAAG_93617	0	0	0	1	0.909	1.000000e-05	5.581564e-10
0	AAACAAGCAGAATATGATTTTTCTTCACTTT_107711	0	0	0	1	0.891	1.000000e-05	1.559306e-12
0	AAACAAGCCAAATCAATCTTACAAAGTTCAG_69422	0	0	0	1	0.855	1.000000e-05	3.501495e-09
0	AAACAAGCGCCGCTGACAAACCATTGTTCTT_12243	0	0	0	1	0.873	1.000000e+05	7.290155e-11
0	AAACAAGCTTAGAGAAAAAGTGGATTCAGAA_626	0	0	0	1	0.909	1.000000e+05	1.232512e-24
0	AAACAAGCTTAGAGAAGAAGTGGATTCAGAA_274	0	0	0	1	0.091	1.000000e+05	1.232512e-24
0	AAACAAGGAAACAATCAAATACCAGACTCCA_3129	0	0	0	1	0.909	1.000000e+05	1.985875e-13
0	AAACAAGTCAATGAAATTCATTTGTGCGGCA_114057	0	0	0	1	0.891	1.000000e-05	1.559306e-12
0	AAACAAGTCTACAATTTTGCTTTCCCTTTCA_132684	0	0	0	1	0.891	1.000000e-05	1.559306e-12
0	AAACAAGTGCCGCATAATTTTTCCGTTTTGG_130164	0	0	0	1	0.891	1.000000e-05	1.559306e-12
0	AAACAAGTTAAATAGTATGAATCTTCTGCTT_20241	0	0	0	1	0.891	1.000000e+05	3.450221e-09
0	AAACAATAAATCATGTGGTTTGCAATGTTGA_123033	0	0	0	1	0.891	1.000000e-05	1.559306e-12
0	AAACAATAACATGAATTTCTCTTAACCAAAG_117434	0	0	0	1	0.891	1.000000e-05	1.559306e-12
0	AAACAATAAGTGATATCATACTTTCTTGTAC_91042	0	0	0	1	0.909	1.000000e-05	5.581564e-10
0	AAACAATAATGTATGTTACAATTTTCAAATC_109148	0	0	0	1	0.891	1.000000e-05	1.559306e-12
0	AAACAATAATTTTATTTCAAGATGTATCTAA_112617	0	0	0	1	0.891	1.000000e-05	1.559306e-12
0	AAACAATACTAATCATGTCATGTTCACGTCT_93394	0	0	0	1	0.909	1.000000e-05	5.581564e-10
0	AAACAATATCTCATTTATTCTACATATTGGT_118287	0	0	0	1	0.891	1.000000e-05	1.559306e-12
0	AAACAATCAAATACCAGACTCCAAAGTTTCA_2836	0	0	0	1	0.909	1.000000e+05	1.985875e-13
0	AAACAATCACAAAACTACGTTGTTTTAGAGT_107145	0	0	0	1	0.891	1.000000e-05	1.559306e-12
0	AAACAATCATTGGAAGAAGCAAAAGAAAACA_123361	0	0	0	1	0.891	1.000000e-05	1.559306e-12
0	AAACAATCCATTAAGATAAGAATACTACTCA_105032	0	0	0	1	0.109	1.000000e-05	1.559306e-12
0	AAACAATCGCTGTAAGCTCTGTAAATCTCAA_32231	0	0	0	1	0.836	1.000000e+05	5.646936e-11
0	AAACAATCTATCAGATCTATTTAATCAGATT_128752	0	0	0	1	0.891	1.000000e-05	1.559306e-12
0	AAACAATCTATTAAGATAAGAATACTACTCA_112709	0	0	0	1	0.891	1.000000e-05	1.559306e-12
0	AAACAATGACTTGTGATATTAGCGTTGGTAT_4717	0	0	0	1	0.091	1.000000e+05	5.516034e-12
0	AAACAATGAGACTGATCTGTTCGAAGAGTGT_281763	0	0	0	1	0.855	1.000000e-05	3.501505e-09
0	AAACAATGCACTAAACCCATACAAAAAATGA_135434	0	0	0	1	0.891	1.000000e-05	1.559306e-12
0	AAACAATGCATCGGATCAATGAAAACAAAAC_16573	0	0	0	1	0.109	1.000000e+05	5.036339e-10
0	AAACAATGGATTGAAAACCGTTGTTGAGATT_12380	0	0	0	1	0.891	1.000000e+05	1.980298e-09
0	AAACAATTAACCATTACAAAGTAATCAAAAG_107968	0	0	0	1	0.891	1.000000e-05	1.559306e-12
0	AAACAATTAGGAATTCAAATTTAATTCTTAT_12463	0	0	0	1	0.909	1.000000e+05	5.026247e-11
0	AAACAATTCACAAAGTCTGAGTCTCATAAAT_106765	0	0	0	1	0.891	1.000000e-05	1.559306e-12
0	AAACAATTCACAAGGAGAAGAAGAAACCCTA_119845	0	0	0	1	0.891	1.000000e-05	1.559306e-12
0	AAACAATTCTCTCTACAACGATTTTTGGTTT_106210	0	0	0	1	0.891	1.000000e-05	1.559306e-12
0	AAACAATTGAGTTACTAAATAAACTTACGCA_127974	0	0	0	1	0.891	1.000000e-05	1.559306e-12
0	AAACAATTGATGGTCAGATTAATACCATTAA_121606	0	0	0	1	0.891	1.000000e-05	1.559306e-12
0	AAACAATTGCCGCATAATTTTTTCGTCTTGG_122589	0	0	0	1	0.891	1.000000e-05	1.559306e-12
0	AAACAATTGCCGCATAATTTTTTTGTCTTGG_126219	0	0	0	1	0.891	1.000000e-05	1.559306e-12
0	AAACAATTGTCGCATAATTTTTTTGTCTTGG_135593	0	0	0	1	0.891	1.000000e-05	1.559306e-12
0	AAACAATTTATATTATATAGTTTTTCATCTT_10061	0	0	0	1	0.909	1.000000e+05	6.193265e-11
0	AAACAATTTCTCGCCAATTTTTTTTTTTTCC_107510	0	0	0	1	0.891	1.000000e-05	1.559306e-12
0	AAACAATTTGAAGTAAGTATAAATAACACAT_129666	0	0	0	1	0.891	1.000000e-05	1.559306e-12
0	AAACAATTTTATCACTAATCCATAAACCCTT_6382	0	0	0	1	0.109	1.000000e+05	1.843250e-14
0	AAACAATTTTATCACTAATCCATACACCCTT_6497	0	0	0	1	0.891	1.000000e+05	1.843250e-14
0	AAACAATTTTCAGTTGCCATAATTTGACTAA_91756	0	0	0	1	0.909	1.000000e-05	5.581564e-10
0	AAACAATTTTTAAATATGTTTTTTTATTATT_12628	0	0	0	1	0.891	1.000000e+05	1.233265e-09
0	AAACACAAAACAGGCATTGCTATAGCATTAC_108843	0	0	0	1	0.891	1.000000e-05	1.559306e-12
0	AAACACAACATCACAAAAAACTAATCACCTC_93432	0	0	0	1	0.909	1.000000e-05	5.581564e-10
0	AAACACAACCAAAACAAATCAGAAATAACAA_112544	0	0	0	1	0.891	1.000000e-05	1.559306e-12
0	AAACACAAGCACCAAGCGAACAGAAATTAGA_113044	0	0	0	1	0.891	1.000000e-05	1.559306e-12
0	AAACACAATCAAACAGAAGCGTGTGTCGATT_133184	0	0	0	1	0.891	1.000000e-05	1.559306e-12
0	AAACACAATGAACGATCAGATCTCATCATAG_20574	0	0	0	1	0.109	1.000000e+05	5.451563e-09
0	AAACACAATTCAACAGAGTAAATCGGTCGAG_132652	0	0	0	1	0.891	1.000000e-05	1.559306e-12
0	AAACACAATTTTCTAATTGTGCAATAAAGAA_125250	0	0	0	1	0.891	1.000000e-05	1.559306e-12
0	AAACACACATAATTTGCAGATGTAAAATGCA_42720	0	0	0	1	0.873	1.000000e-05	1.815442e-13
0	AAACACACCACATAAATAGATTAGGGAGATT_138158	0	0	0	1	0.891	1.000000e-05	1.559306e-12
0	AAACACAGAGACAGAACAAGTGAAGAGTTGT_3376	0	0	0	1	0.909	1.000000e+05	1.985875e-13
0	AAACACAGATACTTTATGAAAAGGCTAGAAT_105271	0	0	0	1	0.109	1.000000e-05	1.559306e-12
0	AAACACAGATACTTTATGAAATATAAGAGAC_132561	0	0	0	1	0.891	1.000000e-05	1.559306e-12
0	AAACACAGCGTCGTAGGTCTCTATATGGTGT_115765	0	0	0	1	0.891	1.000000e-05	1.559306e-12
0	AAACACAGGAAAAGATCATGTGGTGATTTGT_108565	0	0	0	1	0.891	1.000000e-05	1.559306e-12
0	AAACACAGGAAGGATTTCAAAGCGCTGAATG_137162	0	0	0	1	0.891	1.000000e-05	1.559306e-12
0	AAACACAGTCATTACTCCATAATCCATTTTA_139417	0	0	0	1	0.891	1.000000e-05	1.559306e-12
0	AAACACATACCACTTTTAAAATATAATCACA_107729	0	0	0	1	0.891	1.000000e-05	1.559306e-12
0	AAACACATATGTGTATCTTTGAAAGACCATA_3710	0	0	0	1	0.909	1.000000e+05	1.985875e-13
0	AAACACATCCCTCCGTGATATGGACAACGTT_105534	0	0	0	1	0.109	1.000000e-05	1.559306e-12
0	AAACACATCCCTCTGTGATATGGACAACGTT_125895	0	0	0	1	0.891	1.000000e-05	1.559306e-12
0	AAACACATGTCTATGGGTCATCAAATAATAT_24354	0	0	0	1	0.145	1.000000e+05	7.872591e-11
0	AAACACATTGAACGATCAGATCTCATCATAG_8175	0	0	0	1	0.909	1.000000e+05	3.318582e-12
0	AAACACCAAAAACATTTAAAAAAGAATCTTT_721	0	0	0	1	0.909	1.000000e+05	1.232512e-24
0	AAACACCAACCAACCATCTTCTAGCTTCTCA_8401	0	0	0	1	0.891	1.000000e+05	1.068073e-14
0	AAACACCACAAAACTCAACGAATGGACCGAT_92646	0	0	0	1	0.909	1.000000e-05	5.581564e-10
0	AAACACCACTCTGATTACGAAAACATGAAAA_14581	0	0	0	1	0.909	1.000000e+05	4.854465e-10
0	AAACACCACTTAAGCTTTTAAGATCAGGTTG_24141	0	0	0	1	0.891	1.000000e+05	1.210875e-09
0	AAACACCATATGTGTATCTTTGAAAGACCAT_4606	0	0	0	1	0.091	1.000000e+05	1.985875e-13
0	AAACACCCAATTGGCAACGACGCCAAATCGA_136240	0	0	0	1	0.891	1.000000e-05	1.559306e-12
0	AAACACCGCCGCTCAATCGGTTTTTCTGATG_120220	0	0	0	1	0.891	1.000000e-05	1.559306e-12
0	AAACACCGTTCTCTCCCGCCTATGGTTTAGA_119625	0	0	0	1	0.891	1.000000e-05	1.559306e-12
0	AAACACCTTTTTCGTTTTACACGAATACAAA_1050	0	0	0	1	0.909	1.000000e+05	1.232512e-24
0	AAACACGAGGTCGAAGGACAGAAAGACTTGC_19725	0	0	0	1	0.891	1.000000e+05	3.327706e-09
0	AAACACGCAGATTAAAAATATTTATTTTTAA_6035	0	0	0	1	0.891	1.000000e+05	1.747056e-15
0	AAACACGCAGATTATTTTACCCGGTTTAAAG_126439	0	0	0	1	0.891	1.000000e-05	1.559306e-12
0	AAACACGCGGTTCGTTTTATCCCGTTTAAAA_124267	0	0	0	1	0.891	1.000000e-05	1.559306e-12
0	AAACACGCTATTGAGATACTTATAACATCGA_106918	0	0	0	1	0.891	1.000000e-05	1.559306e-12
0	AAACACGCTCTTGAGATACTTATATCATCAA_132974	0	0	0	1	0.891	1.000000e-05	1.559306e-12
0	AAACACGCTTTTGAGATACGTATAACATCGA_116528	0	0	0	1	0.891	1.000000e-05	1.559306e-12
0	AAACACGGACAATTAACGCACTTTGTACTAA_1485	0	0	0	1	0.909	1.000000e+05	1.232512e-24
0	AAACACGGACAATTAACTCACTTTGTACTAA_417	0	0	0	1	0.091	1.000000e+05	1.232512e-24
0	AAACACGGGTCTAGATTTGTTTGTGAAGTTT_115969	0	0	0	1	0.891	1.000000e-05	1.559306e-12
0	AAACACGGTAGAGAATAGCAAGAAGAAGAAC_13894	0	0	0	1	0.127	1.000000e+05	2.299413e-10
0	AAACACGGTAGAGAATTGCAAGATGAAGAAC_14177	0	0	0	1	0.873	1.000000e+05	2.299413e-10
0	AAACACGGTTAGTGTAATTTTTAACTTCAAC_120146	0	0	0	1	0.891	1.000000e-05	1.559306e-12
0	AAACACGTATAAAAAAAATACGTTTTTTTTA_19933	0	0	0	1	0.891	1.000000e+05	2.345784e-09
0	AAACACGTGTAACCGCAAACCGCAAACCGCA_93492	0	0	0	1	0.909	1.000000e-05	5.581564e-10
0	AAACACGTGTAACCGCAAACCGCAAACGCTC_89812	0	0	0	1	0.091	1.000000e-05	5.581564e-10
0	AAACACTAAAACTCACCATTAAACTCTCGCC_124396	0	0	0	1	0.891	1.000000e-05	1.559306e-12
0	AAACACTAACAAAACTATTGACTGTTTCTAA_13555	0	0	0	1	0.873	1.000000e+05	1.580888e-10
0	AAACACTAACATGTCGATGCAGCAATATGGG_280055	0	0	0	1	0.855	1.000000e-05	3.501505e-09
0	AAACACTAACCAAGCTTCTTCTTGCTTCGTA_2558	0	0	0	1	0.873	1.000000e+05	1.154653e-15
0	AAACACTAACTAACCTTCTTGTTTCTTCTCA_119938	0	0	0	1	0.891	1.000000e-05	1.559306e-12
0	AAACACTAAGCCTCTCTCTCTCTAGTCTCGA_141132	0	0	0	1	0.891	1.000000e-05	1.559306e-12
0	AAACACTAATTATACTTGACATGTCTTTATT_89726	0	0	0	1	0.091	1.000000e-05	5.581564e-10
0	AAACACTACCTAGGCTTATAAGATGCGGTTG_4653	0	0	0	1	0.091	1.000000e+05	4.883090e-13
0	AAACACTACTTAGGCTTATAACAACGGGTTG_12816	0	0	0	1	0.909	1.000000e+05	1.669889e-10
0	AAACACTAGATAGACATAAAGAACGAGTCAT_19857	0	0	0	1	0.891	1.000000e+05	3.327706e-09
0	AAACACTAGTTTCATTGTTTTTAGTATTTAA_106510	0	0	0	1	0.891	1.000000e-05	1.559306e-12
0	AAACACTATGCAGTATGTTTGTGAAGCCGAT_279483	0	0	0	1	0.855	1.000000e-05	3.501505e-09
0	AAACACTATGCTAGATCCTCGATGTCTCAAG_18936	0	0	0	1	0.109	1.000000e+05	3.063006e-09
0	AAACACTCCAGACTCAATCCTAAATGTAATG_131460	0	0	0	1	0.891	1.000000e-05	1.559306e-12
0	AAACACTCGACAAAAAGCAAAAACATTCAAT_109612	0	0	0	1	0.891	1.000000e-05	1.559306e-12
0	AAACACTCGATTAATAGACAAAGATAGGTGA_130004	0	0	0	1	0.891	1.000000e-05	1.559306e-12
0	AAACACTGAAAATATAAACATAGCGTTTAGA_125733	0	0	0	1	0.891	1.000000e-05	1.559306e-12
0	AAACACTGAAAGAAAAGCCAATGTTTGAATA_13869	0	0	0	1	0.127	1.000000e+05	2.299413e-10
0	AAACACTGTTTTTAATGTCTACGACCTCAGG_108234	0	0	0	1	0.891	1.000000e-05	1.559306e-12
0	AAACACTTATATTTCATATTATTCATCTTGT_29266	0	0	0	1	0.145	1.000000e+05	5.288173e-09
0	AAACACTTCAACGACAATTAGAACCTTGAAC_122355	0	0	0	1	0.891	1.000000e-05	1.559306e-12
0	AAACACTTTTGATGTAAAAAAAAAACCCCAC_5126	0	0	0	1	0.909	1.000000e+05	4.682398e-13
0	AAACAGAAAACCCCAATAGAAATTTATTTAT_14565	0	0	0	1	0.873	1.000000e+05	7.404842e-11
0	AAACAGAAAGCAGGAGGGCACATAAACTCAG_1512	0	0	0	1	0.909	1.000000e+05	1.232512e-24
0	AAACAGAAATTGAATGATTACTAGTGTGGTA_94382	0	0	0	1	0.909	1.000000e-05	5.581564e-10
0	AAACAGAACTTGCAGCTGTGACACCAGGATT_20298	0	0	0	1	0.891	1.000000e+05	3.450221e-09
0	AAACAGAACTTGCAGCTGTGACATCAGGATT_20211	0	0	0	1	0.109	1.000000e+05	3.450221e-09
0	AAACAGAAGAGAGCGAAACTGATCATGATGA_2739	0	0	0	1	0.909	1.000000e+05	1.985875e-13
0	AAACAGAAGCAGACAATTGGTTTTTGTTTAT_126174	0	0	0	1	0.891	1.000000e-05	1.559306e-12
0	AAACAGAATATTATGTACATAATGATATGTT_6545	0	0	0	1	0.891	1.000000e+05	1.843250e-14
0	AAACAGAATGAAGATATGGTAAGTTAGTGCT_14226	0	0	0	1	0.873	1.000000e+05	2.299413e-10
0	AAACAGAATGAAGCGGATCTCAGTCCTCGTT_119723	0	0	0	1	0.891	1.000000e-05	1.559306e-12
0	AAACAGACAATCGGATCTTTATTAATAAAAT_138295	0	0	0	1	0.891	1.000000e-05	1.559306e-12
0	AAACAGACTTCTCTATCCGCATACGACGCAT_281365	0	0	0	1	0.855	1.000000e-05	3.501505e-09
0	AAACAGAGAACCAAAAATTAGTAAGGTTAGA_126201	0	0	0	1	0.891	1.000000e-05	1.559306e-12
0	AAACAGAGCAAGTGAAAAATCAATGGAAGAA_116748	0	0	0	1	0.891	1.000000e-05	1.559306e-12
0	AAACAGAGCGAGCAGGCGCCAATGACAGGAG_20481	0	0	0	1	0.909	1.000000e+05	2.865949e-09
0	AAACAGAGTAAGAACCATAGAGTAACTTCGC_279438	0	0	0	1	0.855	1.000000e-05	3.501505e-09
0	AAACAGAGTAATGATATAACGAAGAAAACAA_105162	0	0	0	1	0.109	1.000000e-05	1.559306e-12
0	AAACAGAGTAATGATATATTAAGAAAACAAA_136941	0	0	0	1	0.891	1.000000e-05	1.559306e-12
0	AAACAGAGTCGATCCACGAGGAGAACAAGAT_120316	0	0	0	1	0.891	1.000000e-05	1.559306e-12
0	AAACAGAGTGAAAGACTTGGAGAACAAAAAC_89727	0	0	0	1	0.091	1.000000e-05	5.581564e-10
0	AAACAGAGTGAAGGACTTGGAGAACAAAAAC_93591	0	0	0	1	0.909	1.000000e-05	5.581564e-10
0	AAACAGATAGAAGGAGACAGTGGAGAGGTTG_131949	0	0	0	1	0.891	1.000000e-05	1.559306e-12
0	AAACAGATAGAAGGAGACGGTGGAGAGGTTG_135274	0	0	0	1	0.891	1.000000e-05	1.559306e-12
0	AAACAGATCAAAGATAATAAAATAAAAACCA_125922	0	0	0	1	0.891	1.000000e-05	1.559306e-12
0	AAACAGATCAAAGATAATCAAATAAAAAAAC_125845	0	0	0	1	0.891	1.000000e-05	1.559306e-12
0	AAACAGATCAAAGATGATCAAATAAAAACCA_122071	0	0	0	1	0.891	1.000000e-05	1.559306e-12
0	AAACAGATCCAAGATAATCAAAGAAAAACCA_134294	0	0	0	1	0.891	1.000000e-05	1.559306e-12
0	AAACAGATCCATTAGATGCTTGTGTTCTTCT_6097	0	0	0	1	0.909	1.000000e+05	2.451840e-12
0	AAACAGATTAACAAAAACAGAGTCAATACCA_117367	0	0	0	1	0.891	1.000000e-05	1.559306e-12
0	AAACAGCACAATCTTATTTGATGATAACATA_92946	0	0	0	1	0.909	1.000000e-05	5.581564e-10
0	AAACAGCATCAAAGTTGGATTTCTAAGTGAT_6906	0	0	0	1	0.909	1.000000e+05	1.488864e-12
0	AAACAGCCCAAACGCCATACGACGTCTTTCC_122112	0	0	0	1	0.891	1.000000e-05	1.559306e-12
0	AAACAGCCCCATATCAACGTCGATCCTAATC_137988	0	0	0	1	0.891	1.000000e-05	1.559306e-12
0	AAACAGCCTAATCAATTTGTTTACTCTGTTG_94311	0	0	0	1	0.909	1.000000e-05	5.581564e-10
0	AAACAGCGCTATTTTGCTACTAATTTGCGAG_112482	0	0	0	1	0.891	1.000000e-05	1.559306e-12
0	AAACAGCGGTAAACTTGCGGCGTACAAATTT_139039	0	0	0	1	0.891	1.000000e-05	1.559306e-12
0	AAACAGCTAGATCTGAACCCAACCGGAGCCT_135583	0	0	0	1	0.891	1.000000e-05	1.559306e-12
0	AAACAGGAAGATTATTTAAAACGTGCTGACC_113091	0	0	0	1	0.891	1.000000e-05	1.559306e-12
0	AAACAGGCAAACGGTCTCATACGTCGTAACT_111221	0	0	0	1	0.891	1.000000e-05	1.559306e-12
0	AAACAGGCAACTGGCTTGTTACACGGGTCCA_14301	0	0	0	1	0.873	1.000000e+05	2.299413e-10
0	AAACAGGCATTGCTATAGCATTACAAAACAC_115793	0	0	0	1	0.891	1.000000e-05	1.559306e-12
0	AAACAGGCGATGAACCTGCCTTTAATCAGTT_112016	0	0	0	1	0.891	1.000000e-05	1.559306e-12
0	AAACAGGCGATTAGGGATTCTAGAATTGCTC_281180	0	0	0	1	0.855	1.000000e-05	3.501505e-09
0	AAACAGGCGATTTGAGATGGCGTCAATCCCT_122273	0	0	0	1	0.891	1.000000e-05	1.559306e-12
0	AAACAGGTAATTAGCGACAACATAAAAGGTA_125267	0	0	0	1	0.891	1.000000e-05	1.559306e-12
0	AAACAGGTTCTGTCTTGACACTTTACTTTCT_133775	0	0	0	1	0.891	1.000000e-05	1.559306e-12
0	AAACAGGTTTTGTCTTGACACTTTACTTTCT_105528	0	0	0	1	0.109	1.000000e-05	1.559306e-12
0	AAACAGTAACAAATTAACTAAATATTATACT_22564	0	0	0	1	0.855	1.000000e+05	5.554623e-09
0	AAACAGTAACCAGACTCGAGCCGTTATGTTC_105254	0	0	0	1	0.109	1.000000e-05	1.559306e-12
0	AAACAGTACTAATAATCATTTCAAATCTGCA_634	0	0	0	1	0.909	1.000000e+05	1.232512e-24
0	AAACAGTAGAAAATAGGAATCACCATTTGAC_279517	0	0	0	1	0.855	1.000000e-05	3.501505e-09
0	AAACAGTAGTAAATCAATCTCCAGCATCATA_13024	0	0	0	1	0.909	1.000000e+05	2.812636e-10
0	AAACAGTATTAAACTACACCAATTCAGTAGT_15164	0	0	0	1	0.891	1.000000e+05	5.036339e-10
0	AAACAGTATTAAACTACACCAGTTCAGTAGT_16678	0	0	0	1	0.109	1.000000e+05	5.036339e-10
0	AAACAGTCAATAGCGTTGGTAGTGGTTCGAT_129873	0	0	0	1	0.891	1.000000e-05	1.559306e-12
0	AAACAGTGGAATGTGGTGAAGAAAACAGTGT_118103	0	0	0	1	0.891	1.000000e-05	1.559306e-12
0	AAACAGTTAAGTAAAATTCAAGTTAAATAGA_114032	0	0	0	1	0.891	1.000000e-05	1.559306e-12
0	AAACAGTTCTTCCAACTTCTTGATCGCAACC_117914	0	0	0	1	0.891	1.000000e-05	1.559306e-12
0	AAACAGTTGATAGAAATATTTAGAAATGATC_120324	0	0	0	1	0.891	1.000000e-05	1.559306e-12
0	AAACAGTTTAGATTATTTGAAAATGTAGTAC_115557	0	0	0	1	0.891	1.000000e-05	1.559306e-12
0	AAACAGTTTTTTGTTGTAGTAAGATTATAAG_134394	0	0	0	1	0.891	1.000000e-05	1.559306e-12
0	AAACATAAAAAAAGCCATAGCTAAAAAAATG_119435	0	0	0	1	0.891	1.000000e-05	1.559306e-12
0	AAACATAAAAAATATTAAACAAAAAAACAAA_94694	0	0	0	1	0.909	1.000000e-05	5.581564e-10
0	AAACATAAAAGTGAAAACCCTAAACAAACTT_3181	0	0	0	1	0.909	1.000000e+05	1.985875e-13
0	AAACATAAATAAGCTCTATTAGTATACTTTC_7437	0	0	0	1	0.909	1.000000e+05	1.488864e-12
0	AAACATAACAAGTCGAATCGTTGATCCAAAA_15652	0	0	0	1	0.891	1.000000e+05	5.036339e-10
0	AAACATAACATTAGGAATGTAAGATAATGCA_20769	0	0	0	1	0.109	1.000000e+05	5.675348e-09
0	AAACATAAGTTACTGCAACTTTTCTTCACCA_105040	0	0	0	1	0.109	1.000000e-05	1.559306e-12
0	AAACATAATATTTATCATAAAGATAAGAAAT_117607	0	0	0	1	0.891	1.000000e-05	1.559306e-12
0	AAACATAATTATCTAATAGTATCAATATGGT_106065	0	0	0	1	0.891	1.000000e-05	1.559306e-12
0	AAACATACAACGAATAGTTTATCCAAATCAA_107944	0	0	0	1	0.891	1.000000e-05	1.559306e-12
0	AAACATACAACGAATAGTTTATCCAAATCTA_105617	0	0	0	1	0.109	1.000000e-05	1.559306e-12
0	AAACATACAGCATGTGCAAGTCCTTTTGTCT_106890	0	0	0	1	0.891	1.000000e-05	1.559306e-12
0	AAACATACCAAAACCCAAATGATCTATGCAC_105292	0	0	0	1	0.109	1.000000e-05	1.559306e-12
0	AAACATACGAAAACCCAAATGATCTATGCAC_134860	0	0	0	1	0.891	1.000000e-05	1.559306e-12
0	AAACATACTGCATAGTGTTTGGATTACCATG_281558	0	0	0	1	0.855	1.000000e-05	3.501505e-09
0	AAACATACTGCTATCTAAGTCTAGACATTTA_114324	0	0	0	1	0.891	1.000000e-05	1.559306e-12
0	AAACATAGAAAGTATGCTCAAGTTAACAAAG_108584	0	0	0	1	0.891	1.000000e-05	1.559306e-12
0	AAACATAGACTTACACCAGCCCATTCACCAA_899	0	0	0	1	0.909	1.000000e+05	1.232512e-24
0	AAACATAGACTTACACCAGCCCATTCGCCAA_421	0	0	0	1	0.091	1.000000e+05	1.232512e-24
0	AAACATAGATTAGTCTTTAACGACTAAAATT_135933	0	0	0	1	0.891	1.000000e-05	1.559306e-12
0	AAACATAGATTCAGATTTGGGAGTGTGAGGG_117204	0	0	0	1	0.891	1.000000e-05	1.559306e-12
0	AAACATAGGATTTACTATTCGAGCTTTATTT_15457	0	0	0	1	0.891	1.000000e+05	5.036339e-10
0	AAACATAGGGAAAAAAAACTTACATGTTTTC_116751	0	0	0	1	0.891	1.000000e-05	1.559306e-12
0	AAACATAGTAAGTCAAGAGCGAAAGACGGAG_37670	0	0	0	1	0.873	1.000000e+05	1.087186e-09
0	AAACATAGTTTTAAGTTTTCGAAACGAGAAA_284	0	0	0	1	0.091	1.000000e+05	1.232512e-24
0	AAACATAGTTTTAAGTTTTCGAACGAGAAAA_2149	0	0	0	1	0.909	1.000000e+05	1.232512e-24
0	AAACATATAAAAAAAAACTTACATATTTTCG_137539	0	0	0	1	0.891	1.000000e-05	1.559306e-12
0	AAACATATAAAATTAGTAATAAGGTAAGAAA_14757	0	0	0	1	0.909	1.000000e+05	4.854465e-10
0	AAACATATAAATATTATTTACCAAATATATT_91753	0	0	0	1	0.909	1.000000e-05	5.581564e-10
0	AAACATATAGAATAGATAAAGGTGATAAGAG_112206	0	0	0	1	0.891	1.000000e-05	1.559306e-12
0	AAACATATCAACAATTTAGATTCTTGCGGTA_7045	0	0	0	1	0.909	1.000000e+05	1.488864e-12
0	AAACATATCAACACTTTAGATTCTTGCGGTA_7847	0	0	0	1	0.091	1.000000e+05	1.488864e-12
0	AAACATATCATTATGTACATAATATTCTGTT_6597	0	0	0	1	0.891	1.000000e+05	1.843250e-14
0	AAACATATGCGCAAAAAATATTATTCGTGGA_133690	0	0	0	1	0.891	1.000000e-05	1.559306e-12
0	AAACATATGGCGAGGGATTTGCGAGGAACAG_113527	0	0	0	1	0.891	1.000000e-05	1.559306e-12
0	AAACATATTAAAAAAAAACTTACATGTTTTA_123807	0	0	0	1	0.891	1.000000e-05	1.559306e-12
0	AAACATATTAAAAAAAACTTACATGTTTTCA_42609	0	0	0	1	0.873	1.000000e-05	1.815442e-13
0	AAACATATTACAGATGACATTGTTGATGTAT_109365	0	0	0	1	0.891	1.000000e-05	1.559306e-12
0	AAACATATTCTAACTTTTTTACATAATAAAA_131607	0	0	0	1	0.891	1.000000e-05	1.559306e-12
0	AAACATATTGCGAGGGATATGCGAGGGATTT_109833	0	0	0	1	0.891	1.000000e-05	1.559306e-12
0	AAACATATTGCGAGGGATTTGCGACGAATAG_110493	0	0	0	1	0.891	1.000000e-05	1.559306e-12
0	AAACATATTGCGAGGGATTTGTGAAGAACTT_134605	0	0	0	1	0.891	1.000000e-05	1.559306e-12
0	AAACATATTGCTACGGATTTGTGAGAGAAGT_121639	0	0	0	1	0.891	1.000000e-05	1.559306e-12
0	AAACATATTTAAACTTTTGTGTTATAAATAA_11076	0	0	0	1	0.891	1.000000e+05	3.469437e-11
0	AAACATCAACTAAGTAAGGAAGAATACCTTC_91134	0	0	0	1	0.909	1.000000e-05	5.581564e-10
0	AAACATCACAAATTTTTAGACAATTTTAAAT_12103	0	0	0	1	0.891	1.000000e+05	8.735818e-14
0	AAACATCACGCATACTCGACCACTATACTCG_136685	0	0	0	1	0.891	1.000000e-05	1.559306e-12
0	AAACATCCCATGCTCACGCTTTTCCACTTTG_19044	0	0	0	1	0.109	1.000000e+05	3.063006e-09
0	AAACATCTGAGAAGATATATTGGCGTCATTG_132320	0	0	0	1	0.891	1.000000e-05	1.559306e-12
0	AAACATCTTGGGGAAGTTAGCTTTTCCAATT_279819	0	0	0	1	0.855	1.000000e-05	3.501505e-09
0	AAACATCTTTGTGACACACTAATCCAACAAG_3858	0	0	0	1	0.909	1.000000e+05	1.985875e-13
0	AAACATGAAACTGGTTTTGTTGGTCGCCTCT_133557	0	0	0	1	0.891	1.000000e-05	1.559306e-12
0	AAACATGAAAGTCTTTCATGACCTTGTTGAT_7529	0	0	0	1	0.909	1.000000e+05	1.488864e-12
0	AAACATGACACAATTGAGTAAAACTATGACT_3985	0	0	0	1	0.909	1.000000e+05	1.985875e-13
0	AAACATGACAGTGGAAGCATGGCCGGTACGG_122661	0	0	0	1	0.891	1.000000e-05	1.559306e-12
0	AAACATGACATGAAAATGAAACTACTAGAAT_13950	0	0	0	1	0.127	1.000000e+05	2.299413e-10
0	AAACATGATAACAACAGTATAACAGCATGAT_118952	0	0	0	1	0.891	1.000000e-05	1.559306e-12
0	AAACATGATATAGAGAATTTTTGCTTCCGTC_120514	0	0	0	1	0.891	1.000000e-05	1.559306e-12
0	AAACATGATCGCTAACCTCACAAATGTTGTC_4888	0	0	0	1	0.909	1.000000e+05	4.682398e-13
0	AAACATGATCGCTAACCTCACAAGTGTTGTC_5377	0	0	0	1	0.091	1.000000e+05	4.682398e-13
0	AAACATGCAAACGTGGAGGTAATTGGCACCC_136047	0	0	0	1	0.891	1.000000e-05	1.559306e-12
0	AAACATGCATTGATGTGCATTCTTCTAGGAG_108182	0	0	0	1	0.891	1.000000e-05	1.559306e-12
0	AAACATGCGATTTGCGAGGGAAATTGGAGAT_138267	0	0	0	1	0.891	1.000000e-05	1.559306e-12
0	AAACATGCGGGAGATCCAACTTACTTAGAGT_137109	0	0	0	1	0.891	1.000000e-05	1.559306e-12
0	AAACATGGAGAGAAGCCAATCACTCGATCCC_280858	0	0	0	1	0.855	1.000000e-05	3.501505e-09
0	AAACATGGAGCCCTTGTCCAATTGGTATGTT_89742	0	0	0	1	0.091	1.000000e-05	5.581564e-10
0	AAACATGTAAATTGAATTAACGTACACCCAA_91020	0	0	0	1	0.909	1.000000e-05	5.581564e-10
0	AAACATGTAAGTTTTCTTTTTATATGTTTAT_126247	0	0	0	1	0.891	1.000000e-05	1.559306e-12
0	AAACATGTAAGTTTTTTTTAATATGTTTATG_42572	0	0	0	1	0.873	1.000000e-05	1.815442e-13
0	AAACATGTAAGTTTTTTTTCCCTATGTTTAT_116473	0	0	0	1	0.891	1.000000e-05	1.559306e-12
0	AAACATGTAAGTTTTTTTTTTATATGATTAT_120306	0	0	0	1	0.891	1.000000e-05	1.559306e-12
0	AAACATGTAGCAGCAGGCATTTCCACAATAT_905	0	0	0	1	0.909	1.000000e+05	1.232512e-24
0	AAACATGTAGTCTTACATCCAATTTTGAAGG_6744	0	0	0	1	0.909	1.000000e+05	1.488864e-12
0	AAACATGTAGTCTTACATCCAATTTTTAAGG_11859	0	0	0	1	0.109	1.000000e+05	3.129442e-09
0	AAACATGTTAAAAATGAAAATGAGAAAGAGA_135834	0	0	0	1	0.891	1.000000e-05	1.559306e-12
0	AAACATGTTCATTCCCTAAAAATAAACAGTT_13671	0	0	0	1	0.891	1.000000e+05	1.607704e-09
0	AAACATGTTTATCGTACGATTCTAATTTCCA_116018	0	0	0	1	0.891	1.000000e-05	1.559306e-12
0	AAACATTAAAAAAAAAAAAAAAAAAAAAAAG_9348	0	0	0	1	0.891	1.000000e+05	2.832635e-09
0	AAACATTAAAAAAAAAGTATGTAACACGAAC_110309	0	0	0	1	0.891	1.000000e-05	1.559306e-12
0	AAACATTAACAAAGCTTCTTTTTGCTTCTCA_110917	0	0	0	1	0.891	1.000000e-05	1.559306e-12
0	AAACATTAATTATACTCGACATATCTTTATT_93040	0	0	0	1	0.909	1.000000e-05	5.581564e-10
0	AAACATTACCATAAAAGCTCAAACGTCTGAA_6084	0	0	0	1	0.091	1.000000e+05	2.608218e-11
0	AAACATTACCTGTTGATTCCTCATCTCCTGT_105366	0	0	0	1	0.109	1.000000e-05	1.559306e-12
0	AAACATTACTATGATTTTACGTTTTTTACAA_5866	0	0	0	1	0.909	1.000000e+05	7.545151e-13
0	AAACATTACTCTCTCACAATGAAAAGCTTTG_106493	0	0	0	1	0.891	1.000000e-05	1.559306e-12
0	AAACATTATAGACTGAAACATATATAAAAGT_22851	0	0	0	1	0.836	1.000000e+05	1.287172e-09
0	AAACATTATAGAGAATTTTTAAAAAACAGTT_115255	0	0	0	1	0.891	1.000000e-05	1.559306e-12
0	AAACATTATGGCGAGAAATTTTTTTTCGAAA_108404	0	0	0	1	0.891	1.000000e-05	1.559306e-12
0	AAACATTATTAATCATCTAGAGAGAAAGCCC_140632	0	0	0	1	0.891	1.000000e-05	1.559306e-12
0	AAACATTCCACCAAGACTGATCTAGTCCAAG_140297	0	0	0	1	0.891	1.000000e-05	1.559306e-12
0	AAACATTCGTTGACACCCAAAGCTTGAAAGT_15471	0	0	0	1	0.891	1.000000e+05	5.036339e-10
0	AAACATTCTCACAAAAGTATATTTGTTGATG_115577	0	0	0	1	0.891	1.000000e-05	1.559306e-12
0	AAACATTGAATCTTTGATGTATCCAACTAGG_109216	0	0	0	1	0.891	1.000000e-05	1.559306e-12
0	AAACATTGATGAATTTTATGGCATTGATATC_4077	0	0	0	1	0.909	1.000000e+05	1.985875e-13
0	AAACATTGATTATTTTGTAAACAACTTAATG_18207	0	0	0	1	0.891	1.000000e+05	3.063006e-09
0	AAACATTGCCATGACCTCTCTTCCTGACCTA_105950	0	0	0	1	0.109	1.000000e-05	1.559306e-12
0	AAACATTGGCTTTTCTTTCAGTGTTTTTAAT_13929	0	0	0	1	0.127	1.000000e+05	2.299413e-10
0	AAACATTGGCTTTTCTTTTAGTGTTCTTAAT_14376	0	0	0	1	0.873	1.000000e+05	2.299413e-10
0	AAACATTGGTGATGACCCTTAAGAAAAAGAT_137477	0	0	0	1	0.891	1.000000e-05	1.559306e-12
0	AAACATTGGTTTAAATCTTGATTTCTTTTCA_7947	0	0	0	1	0.891	1.000000e+05	1.215748e-11
0	AAACATTGTACTCGATTCATAAATAAATCAT_3576	0	0	0	1	0.909	1.000000e+05	1.985875e-13
0	AAACATTGTATTTGTTACTAATTGGGCCTAG_112344	0	0	0	1	0.891	1.000000e-05	1.559306e-12
0	AAACATTTAAAAAAGAATCTTTTTTCTTGGT_2164	0	0	0	1	0.909	1.000000e+05	1.232512e-24
0	AAACATTTAAAACCGAAACCAAACCAAACCG_115949	0	0	0	1	0.891	1.000000e-05	1.559306e-12
0	AAACATTTAAATAAATAATTTTTTAAAGTTT_32068	0	0	0	1	0.873	1.000000e+05	2.715709e-09
0	AAACATTTAACATATGACTATTATGCATATT_1126	0	0	0	1	0.909	1.000000e+05	1.232512e-24
0	AAACATTTACCATACGCATTGCTTATGTAAT_20592	0	0	0	1	0.873	1.000000e+05	1.044031e-10
0	AAACATTTCAAGGGTTTTAAAAAATTTACAA_12937	0	0	0	1	0.891	1.000000e+05	5.571869e-09
0	AAACATTTCGCTATGTGGGTAGGGAAAAAAG_12843	0	0	0	1	0.909	1.000000e+05	1.669889e-10
0	AAACATTTCTAAGAAAATTGATATGAACTAG_90873	0	0	0	1	0.909	1.000000e-05	5.581564e-10
0	AAACATTTGATCTGATTTCTTTAGTTTGAAA_12613	0	0	0	1	0.873	1.000000e+05	8.154160e-10
0	AAACATTTGGTGGTGTTTCTCATTGCTGAAA_119342	0	0	0	1	0.891	1.000000e-05	1.559306e-12
0	AAACATTTTGTGAAGAAAATATATTTAATTT_128157	0	0	0	1	0.891	1.000000e-05	1.559306e-12
0	AAACATTTTGTGCAAACTGACCCAAACCCAA_8524	0	0	0	1	0.909	1.000000e+05	2.677063e-12
0	AAACATTTTGTGTAGATATTGGATATATTGT_13312	0	0	0	1	0.873	1.000000e+05	5.454889e-11
0	AAACATTTTTATAGTAAAACATGATAAAATA_130863	0	0	0	1	0.891	1.000000e-05	1.559306e-12
0	AAACCAAAAAACATTACTATGATTTTACGTT_18718	0	0	0	1	0.891	1.000000e+05	3.063006e-09
0	AAACCAAAAACACAATTCAACAGAGTAAATC_128418	0	0	0	1	0.891	1.000000e-05	1.559306e-12
0	AAACCAAAACAAATATGAATAACTTGACATT_125973	0	0	0	1	0.891	1.000000e-05	1.559306e-12
0	AAACCAAAACCGAAGTAAAAGAAATAAACCG_110758	0	0	0	1	0.891	1.000000e-05	1.559306e-12
0	AAACCAAAACTGACATGTTTGGACAGTATTC_7564	0	0	0	1	0.909	1.000000e+05	1.488864e-12
0	AAACCAAAAGCTACCAATGTTACACCTGATA_5890	0	0	0	1	0.091	1.000000e+05	4.443911e-13
0	AAACCAAAAGGGAGATTTTAGTTACTAGGAA_3259	0	0	0	1	0.909	1.000000e+05	1.985875e-13
0	AAACCAAAATATATTTTTTTTTTAGTTTGCG_7031	0	0	0	1	0.909	1.000000e+05	1.488864e-12
0	AAACCAAAATTACACAAATGCAGTAGGTCTG_107044	0	0	0	1	0.891	1.000000e-05	1.559306e-12
0	AAACCAAAATTAGTTTAAAGGTAGAAGGGAC_111931	0	0	0	1	0.891	1.000000e-05	1.559306e-12
0	AAACCAAACAAAAAAAGATATATATGAAGTG_11973	0	0	0	1	0.891	1.000000e+05	1.711448e-09
0	AAACCAAACCAACGGTTTTAGGTACTTAAAA_17557	0	0	0	1	0.127	1.000000e+05	1.904423e-10
0	AAACCAAACTAATACAGATAACGGTTAATTA_127110	0	0	0	1	0.891	1.000000e-05	1.559306e-12
0	AAACCAAAGAAACAATAACATGAATTTCTCT_135307	0	0	0	1	0.891	1.000000e-05	1.559306e-12
0	AAACCAAAGAAATATAAAAATATTTCGAGTT_118041	0	0	0	1	0.891	1.000000e-05	1.559306e-12
0	AAACCAAAGAGCTGCTTAGACACAACAACCT_90920	0	0	0	1	0.909	1.000000e-05	5.581564e-10
0	AAACCAAAGCAGGAAGATTATTTAAAACGTG_108958	0	0	0	1	0.891	1.000000e-05	1.559306e-12
0	AAACCAAAGTCAGAAATTTTAGCATTGAGAT_9542	0	0	0	1	0.909	1.000000e+05	5.875964e-12
0	AAACCAAATAAACAAACAAAAAAGTTGGATG_2646	0	0	0	1	0.091	1.000000e+05	7.097657e-13
0	AAACCAAATAAACAAACAAAAAGTTGGATGT_2677	0	0	0	1	0.909	1.000000e+05	7.097657e-13
0	AAACCAAATCAAAACCATGAAGTCGAATGAT_109668	0	0	0	1	0.891	1.000000e-05	1.559306e-12
0	AAACCAAATCAGTTAAAACGGTGAAAATGAT_138596	0	0	0	1	0.891	1.000000e-05	1.559306e-12
0	AAACCAAATCCCTAAGAGAACAACTATGAAT_141122	0	0	0	1	0.891	1.000000e-05	1.559306e-12
0	AAACCAAATCTATTTACCCCCAATAGCCTAG_4671	0	0	0	1	0.909	1.000000e+05	2.357903e-12
0	AAACCAAATTTGGTTTGAACGTTACAGTATT_11939	0	0	0	1	0.891	1.000000e+05	1.711448e-09
0	AAACCAAATTTGTTGCAGTGATATGGAACTT_15545	0	0	0	1	0.891	1.000000e+05	5.036339e-10
0	AAACCAACAGTGATTGTTGAAATTTGTGTTA_113006	0	0	0	1	0.891	1.000000e-05	1.559306e-12
0	AAACCAACATGGCTAAGAGTAAAAGCATAGA_90785	0	0	0	1	0.909	1.000000e-05	5.581564e-10
0	AAACCAACGGTTTTAGGTACTTAAAACACAC_17547	0	0	0	1	0.127	1.000000e+05	1.904423e-10
0	AAACCAACGTCCTTCTTCGAGATCTCTAAGG_131392	0	0	0	1	0.891	1.000000e-05	1.559306e-12
0	AAACCAACTACAATTATGCTATACCAAAGCG_18723	0	0	0	1	0.891	1.000000e+05	3.063006e-09
0	AAACCAAGAACAAAAAGACAAAATTCATGAA_3008	0	0	0	1	0.909	1.000000e+05	1.985875e-13
0	AAACCAAGCAAGATTATATCAAATCGAATTC_118358	0	0	0	1	0.891	1.000000e-05	1.559306e-12
0	AAACCAAGCAAGATTATATCAAATGTAATTC_110473	0	0	0	1	0.891	1.000000e-05	1.559306e-12
0	AAACCAAGCGGTTTGTGTCGTTCTGTTCGAC_14475	0	0	0	1	0.873	1.000000e+05	2.299413e-10
0	AAACCAAGGGGTTTTGCCCATCTTTAATAGA_108668	0	0	0	1	0.891	1.000000e-05	1.559306e-12
0	AAACCAAGTAGGTTGGATATCAACATTCAAC_280216	0	0	0	1	0.855	1.000000e-05	3.501505e-09
0	AAACCAAGTTTTTTGTAGTTACTTTAGAGAC_128192	0	0	0	1	0.891	1.000000e-05	1.559306e-12
0	AAACCAATACGTCGTTAATCTATCACAAATT_118035	0	0	0	1	0.891	1.000000e-05	1.559306e-12
0	AAACCAATACGTCGTTAATCTGTCACAAATT_123131	0	0	0	1	0.891	1.000000e-05	1.559306e-12
0	AAACCAATAGCATATGAGAATTTTGCTGCAG_132954	0	0	0	1	0.891	1.000000e-05	1.559306e-12
0	AAACCAATATGTCATTAATCTGTCACAAAAT_124031	0	0	0	1	0.891	1.000000e-05	1.559306e-12
0	AAACCAATCGGTTTGTGTAGTTCTGTTCGAC_13871	0	0	0	1	0.127	1.000000e+05	2.299413e-10
0	AAACCAATCTATTCCCAGAATAACATCATAC_114663	0	0	0	1	0.891	1.000000e-05	1.559306e-12
0	AAACCAATCTTCCCTCTGGCCGCTCAAAAGA_112295	0	0	0	1	0.891	1.000000e-05	1.559306e-12
0	AAACCAATCTTTATGATACAGAGAGGGTACA_5562	0	0	0	1	0.909	1.000000e+05	7.545151e-13
0	AAACCAATGTTCTAAAATAATTTATAACTAA_106124	0	0	0	1	0.891	1.000000e-05	1.559306e-12
0	AAACCAATTAGTTTTACCCACCAATGAATCT_280653	0	0	0	1	0.855	1.000000e-05	3.501505e-09
0	AAACCAATTGTCTGCTTCTGTTTGTGTTTTC_140825	0	0	0	1	0.891	1.000000e-05	1.559306e-12
0	AAACCACAAACCCTAGATTTCTAAAATCGAT_21301	0	0	0	1	0.873	1.000000e+05	1.322180e-10
0	AAACCACAACCCGACTCGTAGTCATTTTCGT_91171	0	0	0	1	0.909	1.000000e-05	5.581564e-10
0	AAACCACAAGCCTAGTATCTTTTATTTAATA_128914	0	0	0	1	0.891	1.000000e-05	1.559306e-12
0	AAACCACATAATCCAGATGAAGCGGTAGAGA_125593	0	0	0	1	0.891	1.000000e-05	1.559306e-12
0	AAACCACATAGTTTTCATCTAAAATCTTTGA_139412	0	0	0	1	0.891	1.000000e-05	1.559306e-12
0	AAACCACATGATTTATTGTTTTGCTAAATAT_131088	0	0	0	1	0.891	1.000000e-05	1.559306e-12
0	AAACCACCAATATGTAGAATAAATGAGATAT_132045	0	0	0	1	0.891	1.000000e-05	1.559306e-12
0	AAACCACTCCCTATTCATTTATCGAGAGAAT_135163	0	0	0	1	0.891	1.000000e-05	1.559306e-12
0	AAACCACTGCTAAGAAAGCTCAATTACCTAA_118935	0	0	0	1	0.891	1.000000e-05	1.559306e-12
0	AAACCACTTAAGCTAAGAGATACACTCCATA_109970	0	0	0	1	0.891	1.000000e-05	1.559306e-12
0	AAACCACTTACAATCCAAACGCCTTGCACCG_111209	0	0	0	1	0.891	1.000000e-05	1.559306e-12
0	AAACCAGAATCGGAGAACCATAGACGCACAA_279532	0	0	0	1	0.855	1.000000e-05	3.501505e-09
0	AAACCAGACGAGACCACGATCTCATTTTCAA_135975	0	0	0	1	0.891	1.000000e-05	1.559306e-12
0	AAACCAGATATGTTTTTACCATTGGAGAAAC_112743	0	0	0	1	0.891	1.000000e-05	1.559306e-12
0	AAACCAGATGGGTTAAGTCAACAAGGAGGAT_92122	0	0	0	1	0.909	1.000000e-05	5.581564e-10
0	AAACCAGCTTCAGAGAGAAAATTTCACAAAG_91987	0	0	0	1	0.909	1.000000e-05	5.581564e-10
0	AAACCAGCTTCAGAGAGGAAATTTCACAAAG_89657	0	0	0	1	0.091	1.000000e-05	5.581564e-10
0	AAACCAGTCAAACCCTTACTAATATTAGTTT_6641	0	0	0	1	0.891	1.000000e+05	1.121040e-14
0	AAACCAGTCTATCTTTGACGTTGGTGGTATT_280325	0	0	0	1	0.855	1.000000e-05	3.501505e-09
0	AAACCAGTTTCATGTTTCATTTTTTTTTACA_128835	0	0	0	1	0.891	1.000000e-05	1.559306e-12
0	AAACCATAAATACATGAAAACAAATTGTGGT_19766	0	0	0	1	0.891	1.000000e+05	3.327706e-09
0	AAACCATAATGATGAAAAACGGAGATGTAAA_18341	0	0	0	1	0.891	1.000000e+05	3.063006e-09
0	AAACCATACAAGTGATTGTGACATATTTGAT_15615	0	0	0	1	0.891	1.000000e+05	5.036339e-10
0	AAACCATACACCTTAAATCCCAAACCCTAAA_22461	0	0	0	1	0.873	1.000000e+05	3.193052e-09
0	AAACCATAGACCCCGAACTTTAAAACCTAAA_14904	0	0	0	1	0.145	1.000000e+05	2.859389e-09
0	AAACCATAGGCGGGAGAGAACGGTGTTTCTT_122477	0	0	0	1	0.891	1.000000e-05	1.559306e-12
0	AAACCATATTCTGTTGTTACTTTCCTGTATG_281275	0	0	0	1	0.855	1.000000e-05	3.501505e-09
0	AAACCATCAAGCAATTTAGGGACAGTGGTGC_136430	0	0	0	1	0.891	1.000000e-05	1.559306e-12
0	AAACCATCTCCAATCAACTGGTAACCCATAA_115125	0	0	0	1	0.891	1.000000e-05	1.559306e-12
0	AAACCATGCTTCTCTCTGTAGTGACAGTATT_129360	0	0	0	1	0.891	1.000000e-05	1.559306e-12
0	AAACCATGTCTCATGACTAGAGTTGGATGCT_137269	0	0	0	1	0.891	1.000000e-05	1.559306e-12
0	AAACCATTACCTGTTGATTCCTCATCTCCTG_117920	0	0	0	1	0.891	1.000000e-05	1.559306e-12
0	AAACCATTTACCAAGTGTTTCCGAGATCAGT_120197	0	0	0	1	0.891	1.000000e-05	1.559306e-12
0	AAACCATTTCATTTTAGTTCCACATCAATTG_281809	0	0	0	1	0.855	1.000000e-05	3.501505e-09
0	AAACCATTTCTTGAGATTCAACTCTTAAACA_14020	0	0	0	1	0.127	1.000000e+05	2.299413e-10
0	AAACCATTTCTTGAGATTCAACTCTTAAATA_14265	0	0	0	1	0.873	1.000000e+05	2.299413e-10
0	AAACCATTTTAAGAATTCTATAAATAGACAA_127433	0	0	0	1	0.891	1.000000e-05	1.559306e-12
0	AAACCCAAAAGAAAAAAATCACACTTTAACT_4296	0	0	0	1	0.909	1.000000e+05	1.985875e-13
0	AAACCCAAAAGGCGTAGTTTTATATACCTCA_94113	0	0	0	1	0.909	1.000000e-05	5.581564e-10
0	AAACCCAAAATTTGAGTTAAATACATAGAAT_139043	0	0	0	1	0.891	1.000000e-05	1.559306e-12
0	AAACCCAAACCAAAACCGAACCAAAATTATA_118622	0	0	0	1	0.891	1.000000e-05	1.559306e-12
0	AAACCCAAATAAATTCTCCCCCACACAAATA_116564	0	0	0	1	0.891	1.000000e-05	1.559306e-12
0	AAACCCAAATTACCCTTTACTCGAACCAATT_15046	0	0	0	1	0.873	1.000000e+05	2.942019e-10
0	AAACCCAAGTTCCAATTTCATCATCTTCTTC_3326	0	0	0	1	0.909	1.000000e+05	1.985875e-13
0	AAACCCAATGGTAAGAATAGAGTTGTGCCAT_134005	0	0	0	1	0.891	1.000000e-05	1.559306e-12
0	AAACCCAATTCCGAGAAGAAGCCATATAGAG_280817	0	0	0	1	0.855	1.000000e-05	3.501505e-09
0	AAACCCACGAATGAAGAAGATAAGGGCTCCT_279390	0	0	0	1	0.855	1.000000e-05	3.501505e-09
0	AAACCCAGATATTTTAACTGGATCTCAGTTT_90736	0	0	0	1	0.909	1.000000e-05	5.581564e-10
0	AAACCCAGCGAGATTTGCGACATCAGTCAAC_281280	0	0	0	1	0.855	1.000000e-05	3.501505e-09
0	AAACCCAGGTGGTAGTGGTGGCTGGTAGTTC_131496	0	0	0	1	0.891	1.000000e-05	1.559306e-12
0	AAACCCATACAAAAAATGATAATTTTACCGA_120948	0	0	0	1	0.891	1.000000e-05	1.559306e-12
0	AAACCCATATTCAAGTAGTGAACCACACAGC_13121	0	0	0	1	0.891	1.000000e+05	1.369501e-09
0	AAACCCATTGTATCGTGATGAAACGAACAAG_3438	0	0	0	1	0.909	1.000000e+05	1.985875e-13
0	AAACCCATTTAAAAAAAAAAATTACTAAGAG_65514	0	0	0	1	0.855	1.000000e+05	5.610795e-09
0	AAACCCCAAATTTCAATATACTCATGTCTTG_6856	0	0	0	1	0.909	1.000000e+05	1.488864e-12
0	AAACCCCAATAAGAATCCTTAGCCTATTAGA_124284	0	0	0	1	0.891	1.000000e-05	1.559306e-12
0	AAACCCCAGTAAAACTCAAATCATTCTTTGT_42664	0	0	0	1	0.873	1.000000e-05	1.815442e-13
0	AAACCCCATTTCCAAATTCGCTCAAAATATC_282305	0	0	0	1	0.855	1.000000e-05	3.501505e-09
0	AAACCCCCAAATCGATTTAAGATTTCAATCC_129188	0	0	0	1	0.891	1.000000e-05	1.559306e-12
0	AAACCCCGACACACCATGCATACAAGTACAT_125426	0	0	0	1	0.891	1.000000e-05	1.559306e-12
0	AAACCCCTTATCAGTTTCTAGGATATGTGAG_13295	0	0	0	1	0.873	1.000000e+05	5.454889e-11
0	AAACCCCTTGGTTTCAAAATGTTAAAAACAG_129992	0	0	0	1	0.891	1.000000e-05	1.559306e-12
0	AAACCCGAAATCTTGAATTTTCTTTGATTGG_105856	0	0	0	1	0.109	1.000000e-05	1.559306e-12
0	AAACCCGCAGGTTATGTTAGATTTCTTTCCT_26959	0	0	0	1	0.127	1.000000e+05	2.222633e-09
0	AAACCCGTAGGAAGAGTCTCCAATTCACCGC_280096	0	0	0	1	0.855	1.000000e-05	3.501505e-09
0	AAACCCGTTTCTTCAGGTCGGGTCCAAACCC_94484	0	0	0	1	0.909	1.000000e-05	5.581564e-10
0	AAACCCTAAAATACAAATTAACCGCGAACTA_130056	0	0	0	1	0.891	1.000000e-05	1.559306e-12
0	AAACCCTAAACAAACTTCCAAAACAACAAGT_3766	0	0	0	1	0.909	1.000000e+05	1.985875e-13
0	AAACCCTAAACGCTAACTCTAAACCCTAAAC_2623	0	0	0	1	0.909	1.000000e+05	5.986116e-13
0	AAACCCTAAATCTTGAATTTTCTTTGATTGG_122217	0	0	0	1	0.891	1.000000e-05	1.559306e-12
0	AAACCCTAACATAAGCCATAAACTGCCGCAC_280642	0	0	0	1	0.855	1.000000e-05	3.501505e-09
0	AAACCCTAATACTTAAACGACTCAGTATTGG_122234	0	0	0	1	0.891	1.000000e-05	1.559306e-12
0	AAACCCTAATCACTACTCAACCAACATAACT_111725	0	0	0	1	0.891	1.000000e-05	1.559306e-12
0	AAACCCTAATCTGCTTTCTTCTTCTTCGCCG_93418	0	0	0	1	0.909	1.000000e-05	5.581564e-10
0	AAACCCTAGAGTGTGCCTACAAAAGAAGAAA_135589	0	0	0	1	0.891	1.000000e-05	1.559306e-12
0	AAACCCTAGATTCACTAGAAGTCAAGAGACT_17133	0	0	0	1	0.145	1.000000e+05	5.346892e-09
0	AAACCCTATGGAACCTCCCTGCATATTATAT_18779	0	0	0	1	0.891	1.000000e+05	3.063006e-09
0	AAACCCTCAACCCATGATCTTTCCCCACTAA_107206	0	0	0	1	0.891	1.000000e-05	1.559306e-12
0	AAACCCTCCTTACACTCCGGTGACCACACAA_133269	0	0	0	1	0.891	1.000000e-05	1.559306e-12
0	AAACCCTGTGCATCGGGTTCTGTTTTTTTTA_125907	0	0	0	1	0.891	1.000000e-05	1.559306e-12
0	AAACCCTTAAAAAACGATTTTTTTGCCTAAC_11497	0	0	0	1	0.127	1.000000e+05	1.708461e-10
0	AAACCCTTAAATATCTATTAGTATTCCCTCA_137941	0	0	0	1	0.891	1.000000e-05	1.559306e-12
0	AAACCCTTAAATATCTCTTAATATTGCCTCA_131319	0	0	0	1	0.891	1.000000e-05	1.559306e-12
0	AAACCCTTACTAATATTAGTTTTGCATATAT_6660	0	0	0	1	0.891	1.000000e+05	1.121040e-14
0	AAACCCTTAGACCCAACAAAAAAAATAATAA_8885	0	0	0	1	0.891	1.000000e+05	1.913750e-11
0	AAACCCTTGAAATGTTTTTAAAAATTCCTTT_12921	0	0	0	1	0.891	1.000000e+05	5.571869e-09
0	AAACCCTTTAAAAATCTGTAAAAAACTCTTG_93173	0	0	0	1	0.909	1.000000e-05	5.581564e-10
0	AAACCGAAAACTTAAATAAGGACGGTGCTAA_12706	0	0	0	1	0.891	1.000000e+05	6.691100e-10
0	AAACCGAAACCGAGCATAATAGTTATAAAAT_107850	0	0	0	1	0.891	1.000000e-05	1.559306e-12
0	AAACCGAAATTGGCTAACCAAAGCCCTAATT_131007	0	0	0	1	0.891	1.000000e-05	1.559306e-12
0	AAACCGAACCAAAATTATAGTTTTTAACTTC_135942	0	0	0	1	0.891	1.000000e-05	1.559306e-12
0	AAACCGACACAACCTAATCTAAAAGTCACGA_3147	0	0	0	1	0.909	1.000000e+05	1.985875e-13
0	AAACCGACCAACGGAACCTCCACAACACCAA_7711	0	0	0	1	0.909	1.000000e+05	1.488864e-12
0	AAACCGAGGTGTACCTGGAACGGGACTTCGC_136672	0	0	0	1	0.891	1.000000e-05	1.559306e-12
0	AAACCGAGGTTACTTCCTTTGGATGTTTTAG_124523	0	0	0	1	0.891	1.000000e-05	1.559306e-12
0	AAACCGATCAGGTAAACACATTGAACGATCA_8154	0	0	0	1	0.909	1.000000e+05	3.318582e-12
0	AAACCGATCTCACCGTAAGCCCAGACCTACC_138502	0	0	0	1	0.891	1.000000e-05	1.559306e-12
0	AAACCGATTGAGCGGCGGTGTTTGCTAAGAA_107660	0	0	0	1	0.891	1.000000e-05	1.559306e-12
0	AAACCGCAAACCGCAAACGCTCCAACACATA_90337	0	0	0	1	0.909	1.000000e-05	5.581564e-10
0	AAACCGCAACTCGATCTGAAAAGTCTAAGTA_8968	0	0	0	1	0.891	1.000000e+05	1.712002e-14
0	AAACCGCATAGGGGCCAAGCGAATCAAGAAG_12405	0	0	0	1	0.891	1.000000e+05	1.391569e-09
0	AAACCGCATGATACCTAGCCCTTCCTCAGCT_126489	0	0	0	1	0.891	1.000000e-05	1.559306e-12
0	AAACCGCGCACCCAACAACAGGAAGATGGGC_113099	0	0	0	1	0.891	1.000000e-05	1.559306e-12
0	AAACCGCTCTGGATTATCCATGAGTGGCTTT_3262	0	0	0	1	0.909	1.000000e+05	1.985875e-13
0	AAACCGCTTGGTTTTATGTCTGTTGGCTTAT_14341	0	0	0	1	0.873	1.000000e+05	2.299413e-10
0	AAACCGGGGACAAGCGTTCGCTATTGAACTC_125489	0	0	0	1	0.891	1.000000e-05	1.559306e-12
0	AAACCGGTCTTAGGAAGAGAGGCAGACGTCC_116984	0	0	0	1	0.891	1.000000e-05	1.559306e-12
0	AAACCGTATATCATTTTTCATCCAATTGAGA_129341	0	0	0	1	0.891	1.000000e-05	1.559306e-12
0	AAACCGTGGAGTTAATATGGAGAGATTTTAG_126217	0	0	0	1	0.891	1.000000e-05	1.559306e-12
0	AAACCGTGTTAAATTGTCAATAAGCGTCTGT_91691	0	0	0	1	0.909	1.000000e-05	5.581564e-10
0	AAACCGTTCAAGGTATGTTTGACCTACCGGA_117296	0	0	0	1	0.891	1.000000e-05	1.559306e-12
0	AAACCGTTGGTTTGGTTTGCAGGCTACTCCG_281	0	0	0	1	0.091	1.000000e+05	1.232512e-24
0	AAACCGTTTTAAATATGAAAGACGAAAATAA_90462	0	0	0	1	0.909	1.000000e-05	5.581564e-10
0	AAACCTAAAAATGCATAAATTAGTTCATCAT_20676	0	0	0	1	0.091	1.000000e+05	2.131568e-09
0	AAACCTAAACCCTCAACCCATGATCTTTCCC_112953	0	0	0	1	0.891	1.000000e-05	1.559306e-12
0	AAACCTAAAGTACCATTTCTTTTTGTTTGTA_14462	0	0	0	1	0.873	1.000000e+05	2.299413e-10
0	AAACCTAAATCTTCATCTCACCACCGTAACC_345	0	0	0	1	0.091	1.000000e+05	1.232512e-24
0	AAACCTAACGGAGAAAGTAGCACAGTTGATA_93214	0	0	0	1	0.909	1.000000e-05	5.581564e-10
0	AAACCTAACTTTCTTTATTGCACAATTAGAA_106410	0	0	0	1	0.891	1.000000e-05	1.559306e-12
0	AAACCTAAGAGGTGTGGACAAATTGCTAGAC_6989	0	0	0	1	0.909	1.000000e+05	1.488864e-12
0	AAACCTACCTTAAGTAAAAAAAAAAAAAAAA_8295	0	0	0	1	0.891	1.000000e+05	1.005056e-14
0	AAACCTAGAAAAATTCATTTTTCTTTCAAAT_14779	0	0	0	1	0.909	1.000000e+05	4.854465e-10
0	AAACCTAGTAGAGAATGAAAGAAAAATCAGG_18484	0	0	0	1	0.891	1.000000e+05	3.063006e-09
0	AAACCTAGTCACTTCTCAGACATCATTGCAA_130654	0	0	0	1	0.891	1.000000e-05	1.559306e-12
0	AAACCTATATCCTCCAGCAATCCCAAAACAG_281329	0	0	0	1	0.855	1.000000e-05	3.501505e-09
0	AAACCTATGATGAGATCTGATCGTTCAATGT_8172	0	0	0	1	0.909	1.000000e+05	3.318582e-12
0	AAACCTATGATGAGATCTGATCGTTCATTGT_20575	0	0	0	1	0.109	1.000000e+05	5.451563e-09
0	AAACCTATTACTCAAAATCTACAGACCTAAA_134056	0	0	0	1	0.891	1.000000e-05	1.559306e-12
0	AAACCTATTATCGATTTGGCGTCGTTGCCAA_140004	0	0	0	1	0.891	1.000000e-05	1.559306e-12
0	AAACCTATTTATCAATTTGGCGCTGTTGCCA_125676	0	0	0	1	0.891	1.000000e-05	1.559306e-12
0	AAACCTATTTTCCTAAATTTAAGCAATACTC_130694	0	0	0	1	0.891	1.000000e-05	1.559306e-12
0	AAACCTCACGATGACGCTCGCGTTATTCGAA_112383	0	0	0	1	0.891	1.000000e-05	1.559306e-12
0	AAACCTCCACCGATCTCTCCAGCTAGGAATT_131001	0	0	0	1	0.891	1.000000e-05	1.559306e-12
0	AAACCTCCATCGGTTTGCGCTGGTGCTCTAT_106786	0	0	0	1	0.891	1.000000e-05	1.559306e-12
0	AAACCTCGTTCTTTTTTACGGCAAAAACACT_5057	0	0	0	1	0.909	1.000000e+05	4.682398e-13
0	AAACCTCTAGTTATTTATGTTACAACTTTGG_94780	0	0	0	1	0.909	1.000000e-05	5.581564e-10
0	AAACCTCTCTGGCTCAAACTGGGACGGATTA_8036	0	0	0	1	0.109	1.000000e+05	1.035442e-14
0	AAACCTCTGATGATGCTAAGTCTCTCTACGA_11020	0	0	0	1	0.109	1.000000e+05	5.601322e-10
0	AAACCTGACGACTTCGTCGCTTACCGGATCA_140308	0	0	0	1	0.891	1.000000e-05	1.559306e-12
0	AAACCTGACTTAACTTTTTTTTTTTTCATTT_15014	0	0	0	1	0.873	1.000000e+05	2.942019e-10
0	AAACCTGATAAGCAGAAGTGCCGGCTCTAAA_7559	0	0	0	1	0.909	1.000000e+05	1.488864e-12
0	AAACCTGATCTATTATCTGTTTAAAAACCTA_6973	0	0	0	1	0.909	1.000000e+05	1.488864e-12
0	AAACCTGATTTTTCTTTCATTCTCTACTAGG_17773	0	0	0	1	0.891	1.000000e+05	3.063006e-09
0	AAACCTGCATATTTGTTGGTGCTTTCTAGTT_136003	0	0	0	1	0.891	1.000000e-05	1.559306e-12
0	AAACCTGGTAGATAAAAAATAATGCGGACAA_93342	0	0	0	1	0.909	1.000000e-05	5.581564e-10
0	AAACCTGTCAATTCTAAGATTTTCCAGCTTG_90946	0	0	0	1	0.909	1.000000e-05	5.581564e-10
0	AAACCTGTCTTGAACCCTCCCCCAAACTTAA_9242	0	0	0	1	0.127	1.000000e+05	4.842435e-11
0	AAACCTGTGGCGCCATGGAAACCATCTCCAT_15337	0	0	0	1	0.891	1.000000e+05	5.036339e-10
0	AAACCTGTTGATGATGATGATTCATTACAGC_10559	0	0	0	1	0.909	1.000000e+05	1.753768e-10
0	AAACCTGTTGGCATATCATAGGCAGCAACGT_42704	0	0	0	1	0.873	1.000000e-05	1.815442e-13
0	AAACCTTAATTCAAATACACACACATTAATA_107829	0	0	0	1	0.891	1.000000e-05	1.559306e-12
0	AAACCTTATCTTTGTGGTTGCAGACATGGCG_2594	0	0	0	1	0.091	1.000000e+05	6.778104e-14
0	AAACCTTCATGTTCAGCTCCATCGTTCCACT_19167	0	0	0	1	0.109	1.000000e+05	3.063006e-09
0	AAACCTTGAGCTCCTCAGCCGTTGTATGGGA_111739	0	0	0	1	0.891	1.000000e-05	1.559306e-12
0	AAACCTTGCCATGTCCTCTCTTCCTGACCTA_137366	0	0	0	1	0.891	1.000000e-05	1.559306e-12
0	AAACCTTGCTCCAAAGTTTTTTCCTTCTTGA_119898	0	0	0	1	0.891	1.000000e-05	1.559306e-12
0	AAACCTTGCTCCGAAGTTTTTTCCTTCTTGA_105838	0	0	0	1	0.109	1.000000e-05	1.559306e-12
0	AAACCTTGGAAGGATATGCTTCGTTCTGTTA_110797	0	0	0	1	0.891	1.000000e-05	1.559306e-12
0	AAACCTTTAAACCTAAACCCTAATCCCTTAA_11598	0	0	0	1	0.891	1.000000e+05	7.352464e-10
0	AAACCTTTACATAAAACAGCCCCATATCAAC_133752	0	0	0	1	0.891	1.000000e-05	1.559306e-12
0	AAACCTTTCTTCTTCTCAAACTAGTTTTTCA_5210	0	0	0	1	0.909	1.000000e+05	4.682398e-13
0	AAACCTTTTCCAAACCATCTCCAATCAACTG_106966	0	0	0	1	0.891	1.000000e-05	1.559306e-12
0	AAACCTTTTTTCCTAAATTTAAGCAATACTC_126652	0	0	0	1	0.891	1.000000e-05	1.559306e-12
0	AAACCTTTTTTTAAAGGGACAATGATTGATG_127626	0	0	0	1	0.891	1.000000e-05	1.559306e-12
0	AAACGAAAAAAAAATATATTCAAAACTGGGT_106309	0	0	0	1	0.891	1.000000e-05	1.559306e-12
0	AAACGAAAAACGAAAAAGGACAAAAAAACAT_16017	0	0	0	1	0.891	1.000000e+05	5.036339e-10
0	AAACGAAAAAGGACAAAAAAACATTTGACGT_16308	0	0	0	1	0.891	1.000000e+05	5.036339e-10
0	AAACGAAAATAACAAACTTCATGTAAACAAA_123705	0	0	0	1	0.891	1.000000e-05	1.559306e-12
0	AAACGAAAATGACTACGAGTCGGGTTGTGGT_94996	0	0	0	1	0.909	1.000000e-05	5.581564e-10
0	AAACGAAAGCAGCGGCGATCGAGTGATGGAA_125423	0	0	0	1	0.891	1.000000e-05	1.559306e-12
0	AAACGAAAGGCTAGTACTAAAATATCTAGTT_12176	0	0	0	1	0.891	1.000000e+05	8.735818e-14
0	AAACGAAATTAAATTAATGAAAGATAAAAAA_10966	0	0	0	1	0.909	1.000000e+05	6.212467e-11
0	AAACGAAATTCTCTACCATATAATGAGTAAG_112085	0	0	0	1	0.891	1.000000e-05	1.559306e-12
0	AAACGAAATTGAAAGGCAAATACTGAATACT_116304	0	0	0	1	0.891	1.000000e-05	1.559306e-12
0	AAACGAACAAGTTCTCCATTCAATAAAAGTA_13614	0	0	0	1	0.891	1.000000e+05	1.911997e-09
0	AAACGAACCAAAACAAATCTTCACAAATATC_412	0	0	0	1	0.091	1.000000e+05	1.232512e-24
0	AAACGAACCGAATCTCTCAAGTAACCAGGTC_4962	0	0	0	1	0.909	1.000000e+05	4.682398e-13
0	AAACGAACCGCGTGTTTTTATGTGAAATATG_114363	0	0	0	1	0.891	1.000000e-05	1.559306e-12
0	AAACGAAGCAGATCATTGCCGTTTCTTCGCA_125613	0	0	0	1	0.891	1.000000e-05	1.559306e-12
0	AAACGAAGGCTCATAACAACACACAGAATCA_107251	0	0	0	1	0.891	1.000000e-05	1.559306e-12
0	AAACGAATTACAAAAATAATGGATAATGTAA_15340	0	0	0	1	0.891	1.000000e+05	5.036339e-10
0	AAACGAATTTGAGACTAAAATAACACACAAG_130498	0	0	0	1	0.891	1.000000e-05	1.559306e-12
0	AAACGACAACACTTGTGAGGTTAGCGATCAT_5384	0	0	0	1	0.091	1.000000e+05	4.682398e-13
0	AAACGACAACATTTGTGAGGTTAGCGATCAT_5310	0	0	0	1	0.909	1.000000e+05	4.682398e-13
0	AAACGACCGTATATTCGTTGTCTATACGTTA_110560	0	0	0	1	0.891	1.000000e-05	1.559306e-12
0	AAACGACGCAGTATTCAGACAGATTAAGAAC_137302	0	0	0	1	0.891	1.000000e-05	1.559306e-12
0	AAACGACGTGCTGCCCCCTGAGAGTGCCAGA_1104	0	0	0	1	0.909	1.000000e+05	1.232512e-24
0	AAACGACGTTTCCGGAGTTGGAAATTTTTTC_135399	0	0	0	1	0.891	1.000000e-05	1.559306e-12
0	AAACGACTAACTTTTAGGATTTGCATAAAAC_18696	0	0	0	1	0.891	1.000000e+05	3.063006e-09
0	AAACGACTCAGTATTGGGACGAATTAAGAAT_131389	0	0	0	1	0.891	1.000000e-05	1.559306e-12
0	AAACGAGAAAACAACTAGTTTGTTTTTTTAC_214	0	0	0	1	0.091	1.000000e+05	1.232512e-24
0	AAACGAGAAATGGTGTTTGATAAATCAAACC_2263	0	0	0	1	0.909	1.000000e+05	1.232512e-24
0	AAACGAGAAATGGTGTTTGATAAGTCAAACC_8363	0	0	0	1	0.109	1.000000e+05	3.107933e-14
0	AAACGAGAATTTTAATGAAAAAGGCTCAAAA_4789	0	0	0	1	0.909	1.000000e+05	4.682398e-13
0	AAACGAGAGAGGTTATAGAAAAAGAACTAGA_10237	0	0	0	1	0.909	1.000000e+05	1.753768e-10
0	AAACGAGATCGATTTTCATTTCTTAAAATTT_107065	0	0	0	1	0.891	1.000000e-05	1.559306e-12
0	AAACGAGTAACAGAATTCTTAAAAAGACTTG_122248	0	0	0	1	0.891	1.000000e-05	1.559306e-12
0	AAACGAGTATTGATTAAATTTAAGAAAATAA_137255	0	0	0	1	0.891	1.000000e-05	1.559306e-12
0	AAACGAGTATTGATTAAATTTAGAAAAATAA_136813	0	0	0	1	0.891	1.000000e-05	1.559306e-12
0	AAACGAGTATTGCTTAAATTTAGGAAAAAAG_110559	0	0	0	1	0.891	1.000000e-05	1.559306e-12
0	AAACGAGTATTGCTTAAATTTAGGAAAATAG_115742	0	0	0	1	0.891	1.000000e-05	1.559306e-12
0	AAACGATATACCAAAGGATGTGAAAGATGCT_56442	0	0	0	1	0.873	1.000000e+05	1.592548e-09
0	AAACGATCAAGAACTCGAGCTTTCTAATCTG_1780	0	0	0	1	0.909	1.000000e+05	1.232512e-24
0	AAACGATCACCCATGGGACGTGTGAGAACCC_15467	0	0	0	1	0.891	1.000000e+05	5.036339e-10
0	AAACGATCCTATGTACTCTAAAACCGGGAAT_1166	0	0	0	1	0.909	1.000000e+05	1.232512e-24
0	AAACGATGATTATTTACCCAAACAAGAAACT_280058	0	0	0	1	0.855	1.000000e-05	3.501505e-09
0	AAACGATGCGACAGCAAAATTTGCCGAATAA_109844	0	0	0	1	0.891	1.000000e-05	1.559306e-12
0	AAACGATGTAATATTAATGGAAATATATATC_5428	0	0	0	1	0.091	1.000000e+05	9.229230e-13
0	AAACGATGTCGTTTTGCTAACCCGAAAGCCG_124968	0	0	0	1	0.891	1.000000e-05	1.559306e-12
0	AAACGATTACAAAGCTATATAAAAGGATCCA_115192	0	0	0	1	0.891	1.000000e-05	1.559306e-12
0	AAACGATTCTATGTTTTCGAAAAATCCCAAA_118249	0	0	0	1	0.891	1.000000e-05	1.559306e-12
0	AAACGATTTCCACAATTAAGAACCAAACTCC_16656	0	0	0	1	0.109	1.000000e+05	5.036339e-10
0	AAACGATTTCCACAATTAAGAACTCCCTTAG_15794	0	0	0	1	0.891	1.000000e+05	5.036339e-10
0	AAACGATTTGCTTCAGGTAAATTTAAAGTTA_37473	0	0	0	1	0.127	1.000000e+05	1.087186e-09
0	AAACGATTTGCTTCAGGTAAGTTTAAAGTTA_37683	0	0	0	1	0.873	1.000000e+05	1.087186e-09
0	AAACGCAAAATCCTAAACAAGCAAGGCGCGA_126100	0	0	0	1	0.891	1.000000e-05	1.559306e-12
0	AAACGCAAATAACAGCCCATGATCAAGAGAT_89523	0	0	0	1	0.091	1.000000e-05	5.581564e-10
0	AAACGCAAATAACAGCCCATGATCAAGATAT_91545	0	0	0	1	0.909	1.000000e-05	5.581564e-10
0	AAACGCAAATCCCTCGCAATTTGCGATGACT_122606	0	0	0	1	0.891	1.000000e-05	1.559306e-12
0	AAACGCACGCACAACATCAGGCAACTCTAAC_124136	0	0	0	1	0.891	1.000000e-05	1.559306e-12
0	AAACGCAGTTAGCATTCGAAGCCTAACTGTT_129896	0	0	0	1	0.891	1.000000e-05	1.559306e-12
0	AAACGCATCTATCAGAGACATTGCGAAAGGA_879	0	0	0	1	0.909	1.000000e+05	1.232512e-24
0	AAACGCCATACGACGTCTTTCCATTCTTCTT_108732	0	0	0	1	0.891	1.000000e-05	1.559306e-12
0	AAACGCCATGTGGTCCAGATATTTTGGTTAT_121161	0	0	0	1	0.891	1.000000e-05	1.559306e-12
0	AAACGCCGCATCAAAGCCAAAACCAGAATCG_281176	0	0	0	1	0.855	1.000000e-05	3.501505e-09
0	AAACGCCTAAAGTTTTGTTGACTCCTGGTGA_129566	0	0	0	1	0.891	1.000000e-05	1.559306e-12
0	AAACGCCTTGCACCGAGCCTCGGATAACGTA_748	0	0	0	1	0.909	1.000000e+05	1.232512e-24
0	AAACGCGAGTACCCGAATTCTTTAAACCGGG_115567	0	0	0	1	0.891	1.000000e-05	1.559306e-12
0	AAACGCGCTTATGGTGCGCGTATTCTTATTT_34614	0	0	0	1	0.855	1.000000e+05	3.954920e-09
0	AAACGCGGGTAAAAAACTAATGTCGTGGAGA_14995	0	0	0	1	0.873	1.000000e+05	2.942019e-10
0	AAACGCTAGGAAGTAGTGCAAAACGAAAACT_127756	0	0	0	1	0.891	1.000000e-05	1.559306e-12
0	AAACGCTATGTTTATATTTTCAGTGTTTCTT_110484	0	0	0	1	0.891	1.000000e-05	1.559306e-12
0	AAACGCTGACAAGAAAAATATAGCCTTGTCG_140881	0	0	0	1	0.891	1.000000e-05	1.559306e-12
0	AAACGCTGCCGTTTCGGTTGTTATGGTTAGT_6389	0	0	0	1	0.109	1.000000e+05	1.843250e-14
0	AAACGGAAAAATTATGCGGCACTTGTTTCTT_116967	0	0	0	1	0.891	1.000000e-05	1.559306e-12
0	AAACGGAAGAAATATTCAAGAAAAATATAAA_107009	0	0	0	1	0.891	1.000000e-05	1.559306e-12
0	AAACGGACCGTTATCGGTGGATATGTTATTT_118711	0	0	0	1	0.891	1.000000e-05	1.559306e-12
0	AAACGGACTACAAACCTAGTAGAGAATGAAA_18432	0	0	0	1	0.891	1.000000e+05	3.063006e-09
0	AAACGGAGACGAGATATTGCAAATAAGGTCA_93959	0	0	0	1	0.909	1.000000e-05	5.581564e-10
0	AAACGGATCTGTAGAACTCGTACATCGCTGC_124109	0	0	0	1	0.891	1.000000e-05	1.559306e-12
0	AAACGGCAATGATCTGCTTCGTTTTCTTCGT_134417	0	0	0	1	0.891	1.000000e-05	1.559306e-12
0	AAACGGCAGCGTTTTGTGGATAAGAGGTAAA_26434	0	0	0	1	0.145	1.000000e+05	5.318620e-09
0	AAACGGCCGAGATTAATCATTGTAACTTCTC_128276	0	0	0	1	0.891	1.000000e-05	1.559306e-12
0	AAACGGCCTAATTAAAAATAAATCATGATAT_106809	0	0	0	1	0.891	1.000000e-05	1.559306e-12
0	AAACGGCTACGTCTATGAATTTGATGAGTTA_133068	0	0	0	1	0.891	1.000000e-05	1.559306e-12
0	AAACGGCTCACAAGTGAAGTATATTGGAGAG_122404	0	0	0	1	0.891	1.000000e-05	1.559306e-12
0	AAACGGGAACGAACACCGGCGGGAAGTGACT_91180	0	0	0	1	0.909	1.000000e-05	5.581564e-10
0	AAACGGGATAAAACGAACCGCGTGTTTTTAT_138890	0	0	0	1	0.891	1.000000e-05	1.559306e-12
0	AAACGGTCACCCATGGGACGTGTGAGAACCC_16632	0	0	0	1	0.109	1.000000e+05	5.036339e-10
0	AAACGGTCGAACCGAGAACAAACTGGATCAA_109267	0	0	0	1	0.891	1.000000e-05	1.559306e-12
0	AAACGGTCTCATACGTCGTAACTAAGCATTC_110105	0	0	0	1	0.891	1.000000e-05	1.559306e-12
0	AAACGGTCTTTAAAATGGATTATGGAGTAAT_139159	0	0	0	1	0.891	1.000000e-05	1.559306e-12
0	AAACGGTGAAAATGATTTATTCCAATCATAG_110699	0	0	0	1	0.891	1.000000e-05	1.559306e-12
0	AAACGGTGTCGCTTAACGACTAAGACATACT_108048	0	0	0	1	0.891	1.000000e-05	1.559306e-12
0	AAACGGTTGATAAAATCTGCAGTTTAAGGAT_130328	0	0	0	1	0.891	1.000000e-05	1.559306e-12
0	AAACGGTTTGTACTTTCATAAGAACGCAACT_11233	0	0	0	1	0.891	1.000000e+05	3.469437e-11
0	AAACGTAAAAGCTTTCTTTAAAAGTGCCTAA_121910	0	0	0	1	0.891	1.000000e-05	1.559306e-12
0	AAACGTAAAATCATAGTAATGTTTTTTGGTT_18613	0	0	0	1	0.891	1.000000e+05	3.063006e-09
0	AAACGTAACAATAACTTTCACAATCATACTC_115129	0	0	0	1	0.891	1.000000e-05	1.559306e-12
0	AAACGTAACTCAGCAATGGATTTACACCATT_118737	0	0	0	1	0.891	1.000000e-05	1.559306e-12
0	AAACGTAAGGATGCGGATAGTAGTTCCTATT_32602	0	0	0	1	0.873	1.000000e+05	5.667018e-10
0	AAACGTAGATGATATTGAATTGAAAAAATAA_124357	0	0	0	1	0.891	1.000000e-05	1.559306e-12
0	AAACGTAGCCCATCTTCCTGTTGTTGGGTGC_116213	0	0	0	1	0.891	1.000000e-05	1.559306e-12
0	AAACGTAGTAGCTTATGTTCAAAAACATATA_132881	0	0	0	1	0.891	1.000000e-05	1.559306e-12
0	AAACGTATAAACATTGATTATTTTGTAAACA_17935	0	0	0	1	0.891	1.000000e+05	3.063006e-09
0	AAACGTATCATTTTTCAAAACAACTTGCTAA_3387	0	0	0	1	0.909	1.000000e+05	1.985875e-13
0	AAACGTATGAAGCAGATCTTGAAACACACAG_17211	0	0	0	1	0.873	1.000000e+05	2.102782e-11
0	AAACGTATTTTAATGGTAAATTTTCTCCAAT_9048	0	0	0	1	0.891	1.000000e+05	4.598809e-14
0	AAACGTCATAGTCGTGATTTGTTCGTCGCCT_140829	0	0	0	1	0.891	1.000000e-05	1.559306e-12
0	AAACGTCTGAATAATTATCTTCTCACTAGCA_6079	0	0	0	1	0.091	1.000000e+05	2.608218e-11
0	AAACGTCTTTTGATATTGCGACGATGAAATA_118052	0	0	0	1	0.891	1.000000e-05	1.559306e-12
0	AAACGTGCTGACCTAACCTGCCTAGGATCCG_132133	0	0	0	1	0.891	1.000000e-05	1.559306e-12
0	AAACGTGCTGACCTAACCTGCTAAAGACTCG_108590	0	0	0	1	0.891	1.000000e-05	1.559306e-12
0	AAACGTGGAGCCCTTGTCCAATTGGTATGTT_94719	0	0	0	1	0.909	1.000000e-05	5.581564e-10
0	AAACGTGGAGGTAATTGGCACCCCCCGACAA_138046	0	0	0	1	0.891	1.000000e-05	1.559306e-12
0	AAACGTGGTGCCGCACAAATGAATTTCATTG_129620	0	0	0	1	0.891	1.000000e-05	1.559306e-12
0	AAACGTGTATATATGTGATTACTGGTTAGTA_93733	0	0	0	1	0.909	1.000000e-05	5.581564e-10
0	AAACGTGTTGACATAACCTGCCAAGGACTCG_108653	0	0	0	1	0.891	1.000000e-05	1.559306e-12
0	AAACGTTAACGCTTATGGCCAGAAAGAAGAA_20323	0	0	0	1	0.891	1.000000e+05	3.450221e-09
0	AAACGTTATATATATAATTATTTAATTATAT_40	0	0	0	1	0.909	1.000000e+05	1.222591e-16
0	AAACGTTTTCATGAAAATTTTACACAAAGTA_114086	0	0	0	1	0.891	1.000000e-05	1.559306e-12
0	AAACTAAAAAAAAAATATATTTTGGTTTGAA_7278	0	0	0	1	0.909	1.000000e+05	1.488864e-12
0	AAACTAAAAAAATGAAGTAAGGACTCAGCCC_136562	0	0	0	1	0.891	1.000000e-05	1.559306e-12
0	AAACTAAAAAAGCTGGTATTACCAACCTTCT_107911	0	0	0	1	0.891	1.000000e-05	1.559306e-12
0	AAACTAAAAAATATGACAAACTAAAAAAATG_129765	0	0	0	1	0.891	1.000000e-05	1.559306e-12
0	AAACTAAAAGCCAAAAATACGTGTGTAATCG_10470	0	0	0	1	0.909	1.000000e+05	1.753768e-10
0	AAACTAAACATATTTTGTTAATAACTAGGGT_115705	0	0	0	1	0.891	1.000000e-05	1.559306e-12
0	AAACTAAACTAAACTAAATTTAGTACAGAAC_37554	0	0	0	1	0.873	1.000000e+05	1.087186e-09
0	AAACTAAACTAAACTAAATTTAGTAGAGTAA_37458	0	0	0	1	0.127	1.000000e+05	1.087186e-09
0	AAACTAAACTAAATTTAGTACAGAACAAATT_37638	0	0	0	1	0.873	1.000000e+05	1.087186e-09
0	AAACTAAAGAAATCAGATCAAATGTTTAGCT_12612	0	0	0	1	0.873	1.000000e+05	8.154160e-10
0	AAACTAAAGAATACGTTTTTTTTTTTTTGGA_12783	0	0	0	1	0.909	1.000000e+05	1.669889e-10
0	AAACTAAATAATTGAGATAAAAGGATCCATA_698	0	0	0	1	0.909	1.000000e+05	1.232512e-24
0	AAACTAAATAATTGAGATGAAAGGATCCATA_8704	0	0	0	1	0.109	1.000000e+05	1.845669e-14
0	AAACTAAATACAAGTACTAAATCTAAATATC_131265	0	0	0	1	0.891	1.000000e-05	1.559306e-12
0	AAACTAAATATATTTTTTAACTTTTTTTTTC_11557	0	0	0	1	0.891	1.000000e+05	4.259789e-10
0	AAACTAAATGTTATCTCACCACAAATCTGAT_4272	0	0	0	1	0.909	1.000000e+05	1.985875e-13
0	AAACTAAATGTTGAACCCCTTAATGTTGCTA_6063	0	0	0	1	0.091	1.000000e+05	2.608218e-11
0	AAACTAAATTTAGTACAGAACAAATTAAAGT_37518	0	0	0	1	0.873	1.000000e+05	1.087186e-09
0	AAACTAACAAATATAGTAGAGAGCAGTAACA_18085	0	0	0	1	0.891	1.000000e+05	3.063006e-09
0	AAACTAACATGTGGAACAGAGATGGAACCTA_3223	0	0	0	1	0.909	1.000000e+05	1.985875e-13
0	AAACTAACATTTTCTGGTATAACTTGCGTTA_1111	0	0	0	1	0.909	1.000000e+05	1.232512e-24
0	AAACTAACATTTTCTGGTATAACTTTGCGTT_331	0	0	0	1	0.091	1.000000e+05	1.232512e-24
0	AAACTAACCATCTAGACCTTTTTTCTTGTTC_93789	0	0	0	1	0.909	1.000000e-05	5.581564e-10
0	AAACTAACGCAAAGTTATACCAGAAAATGTT_469	0	0	0	1	0.091	1.000000e+05	1.232512e-24
0	AAACTAACGCAAGTTATACCAGAAAATGTTA_2444	0	0	0	1	0.909	1.000000e+05	1.232512e-24
0	AAACTAACTTTCCTAGTAACTAAAATCTCCC_3893	0	0	0	1	0.909	1.000000e+05	1.985875e-13
0	AAACTAAGAATCAACACAGAGAGCTAAGTAG_133743	0	0	0	1	0.891	1.000000e-05	1.559306e-12
0	AAACTAAGTCATTTCCCTATTGATTAATTCG_9794	0	0	0	1	0.909	1.000000e+05	7.655644e-12
0	AAACTAATACAGATAACGGTTAATTATAACA_127107	0	0	0	1	0.891	1.000000e-05	1.559306e-12
0	AAACTAATGGGAAAATAAAGGTACCTTTGGG_13009	0	0	0	1	0.091	1.000000e+05	2.812636e-10
0	AAACTAATGTCGTGGAGAGAAGTAGCTGAAC_15023	0	0	0	1	0.873	1.000000e+05	2.942019e-10
0	AAACTAATTTATGAGCTGTCTATAGTAAAAA_134817	0	0	0	1	0.891	1.000000e-05	1.559306e-12
0	AAACTAATTTCAATAATTTAGGTTTTTTTCC_134735	0	0	0	1	0.891	1.000000e-05	1.559306e-12
0	AAACTAATTTTGATATTTATTATAAAAAAAA_94881	0	0	0	1	0.909	1.000000e-05	5.581564e-10
0	AAACTACAACTAAAATAAAATAGAACGGATT_131269	0	0	0	1	0.891	1.000000e-05	1.559306e-12
0	AAACTACAATTCTAACATGTGGTTATTACAA_18595	0	0	0	1	0.891	1.000000e+05	3.063006e-09
0	AAACTACACCAATTCAGTAGTTGTAGTACCT_15856	0	0	0	1	0.891	1.000000e+05	5.036339e-10
0	AAACTACACCAGTTCAGTAGTTGTAGTACCT_16892	0	0	0	1	0.109	1.000000e+05	5.036339e-10
0	AAACTACACGTTGGTTTTCTATTGAGATTCG_19951	0	0	0	1	0.873	1.000000e+05	2.493889e-10
0	AAACTACACTCGTGTACGAAATAAATAAGAA_34638	0	0	0	1	0.855	1.000000e+05	3.954920e-09
0	AAACTACACTGACGCTTTTGTTTCGTGCTAC_107856	0	0	0	1	0.891	1.000000e-05	1.559306e-12
0	AAACTACGCCTTTTGGGTTTTGCATTCATTT_91632	0	0	0	1	0.909	1.000000e-05	5.581564e-10
0	AAACTACGCTCATTCACGATAAATGAAATCA_279358	0	0	0	1	0.855	1.000000e-05	3.501505e-09
0	AAACTACGTTGTTTTAGAGTTTTAACGGAAT_109727	0	0	0	1	0.891	1.000000e-05	1.559306e-12
0	AAACTACTAAACACACGTTGAGTTCATGAAC_122130	0	0	0	1	0.891	1.000000e-05	1.559306e-12
0	AAACTACTAAGCATGAAAATAATTTAAAACA_132814	0	0	0	1	0.891	1.000000e-05	1.559306e-12
0	AAACTACTAAGGAGAAATCTTACACCAATTT_91962	0	0	0	1	0.909	1.000000e-05	5.581564e-10
0	AAACTACTACATGACCATATATGATACAAAA_105909	0	0	0	1	0.109	1.000000e-05	1.559306e-12
0	AAACTACTACATGACCATGACCATATATGAT_131045	0	0	0	1	0.891	1.000000e-05	1.559306e-12
0	AAACTACTTGAAGGTCCATCTTTGGTATTCG_13175	0	0	0	1	0.891	1.000000e+05	4.173752e-09
0	AAACTAGAAAAAAACTTTTTTGCGAAAATGT_108188	0	0	0	1	0.891	1.000000e-05	1.559306e-12
0	AAACTAGAAGACGGTGGGAAGAAAAAACTAT_91646	0	0	0	1	0.909	1.000000e-05	5.581564e-10
0	AAACTAGACAGAATTGTGGGTTGTTCTTTAT_19407	0	0	0	1	0.891	1.000000e+05	2.814920e-09
0	AAACTAGAGCTTGTCCATTGAAGTGGACGTG_10165	0	0	0	1	0.091	1.000000e+05	1.753768e-10
0	AAACTAGAGCTTTGTCCATTGAAGTGGACGT_10305	0	0	0	1	0.909	1.000000e+05	1.753768e-10
0	AAACTAGATAAAAGCTTGTCTGTGAAAATGT_125355	0	0	0	1	0.891	1.000000e-05	1.559306e-12
0	AAACTAGATATAAACACACACGGTGAACATA_953	0	0	0	1	0.909	1.000000e+05	1.232512e-24
0	AAACTAGTAGATCTATAGTATAAAAACACCA_127733	0	0	0	1	0.891	1.000000e-05	1.559306e-12
0	AAACTAGTCAAGAAAAGGAAATGATCGATGT_125322	0	0	0	1	0.891	1.000000e-05	1.559306e-12
0	AAACTAGTCACAAAAGGAAATGATCGATGTT_111628	0	0	0	1	0.891	1.000000e-05	1.559306e-12
0	AAACTAGTCACGAAAAGGAAATGATTGATGA_139431	0	0	0	1	0.891	1.000000e-05	1.559306e-12
0	AAACTAGTCACGAAAAGGAAATGCTCGATGT_138376	0	0	0	1	0.891	1.000000e-05	1.559306e-12
0	AAACTAGTGGTAGAGAGTTTTCTATAATCAT_118962	0	0	0	1	0.891	1.000000e-05	1.559306e-12
0	AAACTAGTTAACCAATACGCGACTTTTCCGA_129467	0	0	0	1	0.891	1.000000e-05	1.559306e-12
0	AAACTAGTTGTTTTCTCGTTCGAAAACTTAA_1977	0	0	0	1	0.909	1.000000e+05	1.232512e-24
0	AAACTAGTTGTTTTCTCGTTTCGAAAACTTA_423	0	0	0	1	0.091	1.000000e+05	1.232512e-24
0	AAACTAGTTTGAGAAGAAGAAAAGTTTCGTG_10644	0	0	0	1	0.109	1.000000e+05	2.319599e-09
0	AAACTAGTTTGAGAAGAAGAAAGGTTTCGTG_4783	0	0	0	1	0.909	1.000000e+05	4.682398e-13
0	AAACTATAAACTTTTAATTTATAGTTTTTCT_8446	0	0	0	1	0.891	1.000000e+05	1.068073e-14
0	AAACTATAAGGTTTTTAAACTATAAGGCTTT_12007	0	0	0	1	0.891	1.000000e+05	2.923641e-09
0	AAACTATAATGGAAACTCCATTTAAAAGTAG_128479	0	0	0	1	0.891	1.000000e-05	1.559306e-12
0	AAACTATAATTTTGGTTCGGTTTTGGTTTGG_118284	0	0	0	1	0.891	1.000000e-05	1.559306e-12
0	AAACTATCAATTACTCATAAGCTACTGAGCA_94626	0	0	0	1	0.909	1.000000e-05	5.581564e-10
0	AAACTATCATTTTTTTACTACTTTTTTGCAA_133275	0	0	0	1	0.891	1.000000e-05	1.559306e-12
0	AAACTATCCACAGAATTTCCTTTGAGTCTTG_109236	0	0	0	1	0.891	1.000000e-05	1.559306e-12
0	AAACTATGAGATTCAGAGGGTGTAAGAAGAC_18745	0	0	0	1	0.891	1.000000e+05	3.063006e-09
0	AAACTATGTGGTTTCTGACCCAAAACCAATA_108169	0	0	0	1	0.891	1.000000e-05	1.559306e-12
0	AAACTATGTTACGAATTAATCAATAGGGAAA_9805	0	0	0	1	0.909	1.000000e+05	7.655644e-12
0	AAACTATTAAAATGGTACCGATTAGACGATG_43450	0	0	0	1	0.836	1.000000e+05	1.692114e-09
0	AAACTATTAAAATGGTATCGATTAGACGATG_43479	0	0	0	1	0.164	1.000000e+05	1.692114e-09
0	AAACTATTACAGTCCACATTATTTACAATCC_119220	0	0	0	1	0.891	1.000000e-05	1.559306e-12
0	AAACTATTATATATAACGAGAGTAAACTTAC_8443	0	0	0	1	0.891	1.000000e+05	1.068073e-14
0	AAACTATTCAGATATATTAGTCACAAGAGTT_7502	0	0	0	1	0.909	1.000000e+05	1.488864e-12
0	AAACTATTCCTTTTGGTAAATGAGAATGCAA_4386	0	0	0	1	0.909	1.000000e+05	1.985875e-13
0	AAACTATTCGCAACCACCAAAGCATGACTTC_119509	0	0	0	1	0.891	1.000000e-05	1.559306e-12
0	AAACTATTGCCATATGACAAGTACAAAGACG_3328	0	0	0	1	0.909	1.000000e+05	1.985875e-13
0	AAACTATTGCTGCATTTCTGGAACGAGCGCT_131447	0	0	0	1	0.891	1.000000e-05	1.559306e-12
0	AAACTATTTATGTGAGTCTACGAAAGACTCT_93357	0	0	0	1	0.909	1.000000e-05	5.581564e-10
0	AAACTATTTGCACACTAAACGTAATTTAGTG_6285	0	0	0	1	0.891	1.000000e+05	8.634215e-15
0	AAACTATTTTTTTTAGTACGTCTACATAGGA_127418	0	0	0	1	0.891	1.000000e-05	1.559306e-12
0	AAACTCAAAAAACTAAAAACCATATAATATA_124405	0	0	0	1	0.891	1.000000e-05	1.559306e-12
0	AAACTCAAAAACCATTTCATTTTAGTTCCAC_280221	0	0	0	1	0.855	1.000000e-05	3.501505e-09
0	AAACTCAAAAATGTACTTAACTGATAAAGCA_105155	0	0	0	1	0.109	1.000000e-05	1.559306e-12
0	AAACTCAAAAATGTACTTAACTGTTAAAGCA_129914	0	0	0	1	0.891	1.000000e-05	1.559306e-12
0	AAACTCAAACACAGTAGTTTCCAAAATCTCC_34605	0	0	0	1	0.855	1.000000e+05	3.954920e-09
0	AAACTCAAATATATATATATCAAGTTTAAAA_116031	0	0	0	1	0.891	1.000000e-05	1.559306e-12
0	AAACTCAACAACCTCATCTCTCAACCTCCCA_135106	0	0	0	1	0.891	1.000000e-05	1.559306e-12
0	AAACTCAAGATCCTTTGAAGTCATGCTTTGG_125669	0	0	0	1	0.891	1.000000e-05	1.559306e-12
0	AAACTCAATATCGTCAGCACGACCGACTCAA_118382	0	0	0	1	0.891	1.000000e-05	1.559306e-12
0	AAACTCAATTATAAACTAACATGTGGAACAG_4280	0	0	0	1	0.909	1.000000e+05	1.985875e-13
0	AAACTCAATTATTTCTTACAAAAAGAAACAT_20386	0	0	0	1	0.891	1.000000e+05	3.450221e-09
0	AAACTCACAGAAACTATTCCTTTTGGTAAAT_3635	0	0	0	1	0.909	1.000000e+05	1.985875e-13
0	AAACTCACAGGAATCAAGGTGGGAAAGAAAA_136807	0	0	0	1	0.891	1.000000e-05	1.559306e-12
0	AAACTCACTAAGACCAATAATACCTCCAATG_114716	0	0	0	1	0.891	1.000000e-05	1.559306e-12
0	AAACTCAGTTTGATTCAAAAGGGACATTAAA_1747	0	0	0	1	0.909	1.000000e+05	1.232512e-24
0	AAACTCATCATCATGGCTTAAGTATAGATCA_128966	0	0	0	1	0.891	1.000000e-05	1.559306e-12
0	AAACTCATTAGCTAACCTTTTTCTTTTAAAT_2287	0	0	0	1	0.909	1.000000e+05	1.232512e-24
0	AAACTCATTTACCTTTATCCTTTCCATCGTC_94160	0	0	0	1	0.909	1.000000e-05	5.581564e-10
0	AAACTCATTTCTTCTGGCATTTTGAGCCTTT_4971	0	0	0	1	0.909	1.000000e+05	4.682398e-13
0	AAACTCCAAAAACTCAAGATCTACATCGAAA_112487	0	0	0	1	0.891	1.000000e-05	1.559306e-12
0	AAACTCCAAACCTTAATTCAAATACACACAC_137065	0	0	0	1	0.891	1.000000e-05	1.559306e-12
0	AAACTCCAAGAACTCACATCGACGCAAATGA_130301	0	0	0	1	0.891	1.000000e-05	1.559306e-12
0	AAACTCCAATGAAAATAGTTTTACATAAATT_12497	0	0	0	1	0.909	1.000000e+05	5.026247e-11
0	AAACTCCATGTGCTTTGATCAAAGGCCTTCT_115045	0	0	0	1	0.891	1.000000e-05	1.559306e-12
0	AAACTCCATTACTCATTTTGATATCATACAG_279472	0	0	0	1	0.855	1.000000e-05	3.501505e-09
0	AAACTCCCAAATACTTTCTGGATCACTTTGA_119656	0	0	0	1	0.891	1.000000e-05	1.559306e-12
0	AAACTCCCACGCAATATTGCGTGGCAACTGC_111211	0	0	0	1	0.891	1.000000e-05	1.559306e-12
0	AAACTCCGCCCATACGGTAGCTGTATAGCAT_130549	0	0	0	1	0.891	1.000000e-05	1.559306e-12
0	AAACTCCTTTCGCAATGTCTCTGATAGATGC_2152	0	0	0	1	0.909	1.000000e+05	1.232512e-24
0	AAACTCGAAATATTTTTATATTTCTTTGGTT_112179	0	0	0	1	0.891	1.000000e-05	1.559306e-12
0	AAACTCGAAATCAGTTTCGTCATATCAAATC_118676	0	0	0	1	0.891	1.000000e-05	1.559306e-12
0	AAACTCGACAACATGATGGATGATCTAACAA_107669	0	0	0	1	0.891	1.000000e-05	1.559306e-12
0	AAACTCGAGCACCAGTCTCGATTGAAAGTAG_11808	0	0	0	1	0.873	1.000000e+05	3.449483e-10
0	AAACTCGCAAATATGCTTTATTCCGTAAGCC_124952	0	0	0	1	0.891	1.000000e-05	1.559306e-12
0	AAACTCGCCGAGATAATCGCTGAAGTCGAGA_129800	0	0	0	1	0.891	1.000000e-05	1.559306e-12
0	AAACTCGGAACCGAAGTTACAAAAGAGGAAG_129208	0	0	0	1	0.891	1.000000e-05	1.559306e-12
0	AAACTCGTCCATAGGTTCTGCCTCATTATCG_107558	0	0	0	1	0.891	1.000000e-05	1.559306e-12
0	AAACTCGTGAAGAAGAAGAAGAAACCTGTGG_15551	0	0	0	1	0.891	1.000000e+05	5.036339e-10
0	AAACTCTAAAACAACGTAGTTTTGTGATTGT_107288	0	0	0	1	0.891	1.000000e-05	1.559306e-12
0	AAACTCTAAACCTGTTGATGATGATGATTCA_10392	0	0	0	1	0.909	1.000000e+05	1.753768e-10
0	AAACTCTAACAAAGCTATTTACTGCGTCTAA_9375	0	0	0	1	0.891	1.000000e+05	1.492622e-10
0	AAACTCTAATGGTAATCTTATCTCCAATCCC_139537	0	0	0	1	0.891	1.000000e-05	1.559306e-12
0	AAACTCTACAAATACAATAATATATTTTTAA_136501	0	0	0	1	0.891	1.000000e-05	1.559306e-12
0	AAACTCTACATAATTTTTATTTGAACATTTA_134065	0	0	0	1	0.891	1.000000e-05	1.559306e-12
0	AAACTCTACTTAGGCTTTTAAGATCGGGTGT_20420	0	0	0	1	0.909	1.000000e+05	2.865949e-09
0	AAACTCTCATCTTCTTTAGATTGTATACTTA_12999	0	0	0	1	0.109	1.000000e+05	5.440879e-09
0	AAACTCTCCACATATTGTATCTTAGAGTGAC_142258	0	0	0	1	0.145	1.000000e-05	3.501501e-09
0	AAACTCTCCGCATATTGTATCTTAGAGTGAC_42635	0	0	0	1	0.873	1.000000e-05	1.815442e-13
0	AAACTCTCGAAAATTTTCAAAGATATTTCGA_92783	0	0	0	1	0.909	1.000000e-05	5.581564e-10
0	AAACTCTCTACCACTAGTTTATCAACAATCA_110967	0	0	0	1	0.891	1.000000e-05	1.559306e-12
0	AAACTCTCTCGGAGCATATTTCACAACCTCT_19001	0	0	0	1	0.109	1.000000e+05	3.063006e-09
0	AAACTCTCTCTCTCTCTCTCTCTCTGTGTAT_1614	0	0	0	1	0.909	1.000000e+05	1.232512e-24
0	AAACTCTTAAACCTAAACCCTTAAACTTAAA_7670	0	0	0	1	0.909	1.000000e+05	1.488864e-12
0	AAACTCTTCAGGAAATCAAAATTATCGAATG_18162	0	0	0	1	0.891	1.000000e+05	3.063006e-09
0	AAACTCTTCCTTACATTTCACAATCTCCAAC_281716	0	0	0	1	0.855	1.000000e-05	3.501505e-09
0	AAACTCTTTAGGAAGAATAAAGTAGTCTATC_125942	0	0	0	1	0.891	1.000000e-05	1.559306e-12
0	AAACTCTTTTTTAATATATAGAGTGGATGAT_5817	0	0	0	1	0.909	1.000000e+05	7.545151e-13
0	AAACTGAAAACTAGAGCTTGTCCATTGAAGT_10137	0	0	0	1	0.091	1.000000e+05	1.753768e-10
0	AAACTGAAAACTAGAGCTTTGTCCATTGAAG_10205	0	0	0	1	0.909	1.000000e+05	1.753768e-10
0	AAACTGAACACCTAAAATCTCGGTTCGGTTC_123383	0	0	0	1	0.891	1.000000e-05	1.559306e-12
0	AAACTGAACCCGATCCGAACCGACCAATTCG_17658	0	0	0	1	0.891	1.000000e+05	3.241825e-09
0	AAACTGAAGAGCTAGCTGTGTTACATTCTGA_140213	0	0	0	1	0.891	1.000000e-05	1.559306e-12
0	AAACTGAAGATGGAAGAACCTCTGGAAATGA_133795	0	0	0	1	0.891	1.000000e-05	1.559306e-12
0	AAACTGAAGCCTCTTGTTACAAAGAACAAAC_3294	0	0	0	1	0.909	1.000000e+05	1.985875e-13
0	AAACTGAATAATTTGGACCTAGTTGAAAAAA_139539	0	0	0	1	0.891	1.000000e-05	1.559306e-12
0	AAACTGAATATTGTGTATAGCTAGAACTGCT_129888	0	0	0	1	0.891	1.000000e-05	1.559306e-12
0	AAACTGAATCCGCCCAAAAAGCTAAAAATAT_123393	0	0	0	1	0.891	1.000000e-05	1.559306e-12
0	AAACTGAATTTTTAGAATACCCTAATGGTTC_122045	0	0	0	1	0.891	1.000000e-05	1.559306e-12
0	AAACTGACATGTTTGGACAGTATTCTGTATG_7628	0	0	0	1	0.909	1.000000e+05	1.488864e-12
0	AAACTGACCATTTGTACCAAAAACAACTCTT_3523	0	0	0	1	0.909	1.000000e+05	1.985875e-13
0	AAACTGAGATCCAGTTAAAATATCTGGATTT_89721	0	0	0	1	0.091	1.000000e-05	5.581564e-10
0	AAACTGAGCTTCCCATGTCCTAGGGTACTGC_7777	0	0	0	1	0.091	1.000000e+05	1.488864e-12
0	AAACTGAGGCAATCTTTCCGGATTCGCTCCG_138117	0	0	0	1	0.891	1.000000e-05	1.559306e-12
0	AAACTGAGTCCCACCTTCAAATGCTTTTGCC_116431	0	0	0	1	0.891	1.000000e-05	1.559306e-12
0	AAACTGATAATTTCCCATCGTGCCCAACTTT_133739	0	0	0	1	0.891	1.000000e-05	1.559306e-12
0	AAACTGATCTATTTGTAAAAATATTGACATT_91481	0	0	0	1	0.909	1.000000e-05	5.581564e-10
0	AAACTGATCTCGGAAACACTTGGTAAATGGT_116693	0	0	0	1	0.891	1.000000e-05	1.559306e-12
0	AAACTGATGGAGGAGGAGCAACTGTTGCCGG_132155	0	0	0	1	0.891	1.000000e-05	1.559306e-12
0	AAACTGATGGGAAGGAAAACGGGATTTTTGC_24246	0	0	0	1	0.873	1.000000e+05	1.757879e-10
0	AAACTGATTAGGAAAAAAGAAACAATTGCCG_106181	0	0	0	1	0.891	1.000000e-05	1.559306e-12
0	AAACTGATTAGGAAAAAAGAAACAATTGTCG_137942	0	0	0	1	0.891	1.000000e-05	1.559306e-12
0	AAACTGATTAGGGAAAAAGAAACAATTGCCG_116099	0	0	0	1	0.891	1.000000e-05	1.559306e-12
0	AAACTGATTTCGAGTTTCCTTCTCCCAAACC_110276	0	0	0	1	0.891	1.000000e-05	1.559306e-12
0	AAACTGCAATACACAAAAAGAAGCTTCGTAT_19061	0	0	0	1	0.109	1.000000e+05	3.063006e-09
0	AAACTGCAATCTCGTGGCTTTCTCAAAAGCA_134200	0	0	0	1	0.891	1.000000e-05	1.559306e-12
0	AAACTGCAGATTTTATCAACCGTTTAAATAC_111054	0	0	0	1	0.891	1.000000e-05	1.559306e-12
0	AAACTGCAGGAGCTTTTGCCGAAGGAGCTTG_20697	0	0	0	1	0.127	1.000000e+05	4.241553e-10
0	AAACTGCAGGAGCTTTTGCCGAGGGAGCTTG_1467	0	0	0	1	0.909	1.000000e+05	1.232512e-24
0	AAACTGCAGTCTTGATCCAATGGTTCTTTTC_7550	0	0	0	1	0.909	1.000000e+05	1.488864e-12
0	AAACTGCAGTTAACCAATGGCCGATGATTTA_135292	0	0	0	1	0.891	1.000000e-05	1.559306e-12
0	AAACTGCAGTTGCTGGGACAACCTATGAAAA_1765	0	0	0	1	0.909	1.000000e+05	1.232512e-24
0	AAACTGCAGTTGCTGGTACAACCTATGAAAA_8097	0	0	0	1	0.109	1.000000e+05	4.467925e-14
0	AAACTGCATAAACGACCGTATATTCGTTGTC_115217	0	0	0	1	0.891	1.000000e-05	1.559306e-12
0	AAACTGCCGCACTAGCTCCGGATACAAGTCA_279799	0	0	0	1	0.855	1.000000e-05	3.501505e-09
0	AAACTGCTCTTAGAGATTTCATCGGACCCTA_108333	0	0	0	1	0.891	1.000000e-05	1.559306e-12
0	AAACTGCTTTCAACTTCATCCACGGATTCTG_279383	0	0	0	1	0.855	1.000000e-05	3.501505e-09
0	AAACTGGAAACACTGTTTTTAATGTCTACGA_132991	0	0	0	1	0.891	1.000000e-05	1.559306e-12
0	AAACTGGACATACATCTGAAACTTGCTTCCA_4328	0	0	0	1	0.909	1.000000e+05	1.985875e-13
0	AAACTGGAGAATAACGATAGAGGACTTGGGA_113299	0	0	0	1	0.891	1.000000e-05	1.559306e-12
0	AAACTGGATCAAGTTAATGGTCAGGTAGATT_108202	0	0	0	1	0.891	1.000000e-05	1.559306e-12
0	AAACTGGCAAAATAATTTTGGGTTCGATTTG_7695	0	0	0	1	0.909	1.000000e+05	1.488864e-12
0	AAACTGGGAACACTGTTTTTAATGTCTACGA_105516	0	0	0	1	0.109	1.000000e-05	1.559306e-12
0	AAACTGGGACGGATTATCCCACACGCTCGGG_510	0	0	0	1	0.091	1.000000e+05	1.232512e-24
0	AAACTGGTCAGCTGTTGCTGGAACCTACGGC_38425	0	0	0	1	0.873	1.000000e+05	1.008694e-09
0	AAACTGTAAAGTCGTCGTGGAGGGATTGGAT_128468	0	0	0	1	0.891	1.000000e-05	1.559306e-12
0	AAACTGTAACGATCGAACCATAAATTTTCCT_121294	0	0	0	1	0.891	1.000000e-05	1.559306e-12
0	AAACTGTAAGAAACAAGAAAATAAGTATAAA_279564	0	0	0	1	0.855	1.000000e-05	3.501505e-09
0	AAACTGTAGGTCATACAACCAAAATAAAAAA_133343	0	0	0	1	0.891	1.000000e-05	1.559306e-12
0	AAACTGTAGTTTAAGTTCGAAAAGCGCTTCA_17776	0	0	0	1	0.891	1.000000e+05	3.063006e-09
0	AAACTGTCCAGGAAGAAAGACATATGAAGTA_280499	0	0	0	1	0.855	1.000000e-05	3.501505e-09
0	AAACTGTGCTTCCCATGTCCTAGGGTACTGC_7599	0	0	0	1	0.909	1.000000e+05	1.488864e-12
0	AAACTGTTCTTCTCTATTTTGACAGAAACTT_90636	0	0	0	1	0.909	1.000000e-05	5.581564e-10
0	AAACTGTTTCCTAATGATGATAAATAAGATA_127323	0	0	0	1	0.891	1.000000e-05	1.559306e-12
0	AAACTGTTTTATACCGGTAAAATTTCCCATC_108092	0	0	0	1	0.891	1.000000e-05	1.559306e-12
0	AAACTTAAAAAAACTCCAAAAAATTTTTTAT_1941	0	0	0	1	0.909	1.000000e+05	1.232512e-24
0	AAACTTAAATAAGGACGGTGCTAAAATTCAC_12713	0	0	0	1	0.891	1.000000e+05	6.691100e-10
0	AAACTTAACTATCAATTGTTCTACAATGCTT_281534	0	0	0	1	0.855	1.000000e-05	3.501505e-09
0	AAACTTAATCGAAAATATTTCCAAAAAAAAC_108728	0	0	0	1	0.891	1.000000e-05	1.559306e-12
0	AAACTTAATGCCGATTACGACACTTTAAAAA_135425	0	0	0	1	0.891	1.000000e-05	1.559306e-12
0	AAACTTAATGTTGCCACCATCTCTCATCGAA_133581	0	0	0	1	0.891	1.000000e-05	1.559306e-12
0	AAACTTACAAAAACTCTCATCTTCTTTAGAT_13161	0	0	0	1	0.109	1.000000e+05	4.173752e-09
0	AAACTTACATATTTTCGGAATTTGTAGAGAG_121007	0	0	0	1	0.891	1.000000e-05	1.559306e-12
0	AAACTTACATGTTTTCAAAAATTGATGAGAG_134954	0	0	0	1	0.891	1.000000e-05	1.559306e-12
0	AAACTTACATGTTTTCAGAAATTTTAGAAAG_138590	0	0	0	1	0.891	1.000000e-05	1.559306e-12
0	AAACTTACCTGAAGCAAATCGTTTTGTTATG_37619	0	0	0	1	0.873	1.000000e+05	1.087186e-09
0	AAACTTACGCAGTTAGGCCATACATGTCTCT_113730	0	0	0	1	0.891	1.000000e-05	1.559306e-12
0	AAACTTACGTAGTTAGGCCATACATGTCTCT_105539	0	0	0	1	0.109	1.000000e-05	1.559306e-12
0	AAACTTACTTTTATTGAATGGAGAACTTGTT_13611	0	0	0	1	0.891	1.000000e+05	1.911997e-09
0	AAACTTAGAAAACCAATCTTTATGATACAGA_5645	0	0	0	1	0.909	1.000000e+05	7.545151e-13
0	AAACTTAGAAAATTTACCTTAATTTGAAGTT_119615	0	0	0	1	0.891	1.000000e-05	1.559306e-12
0	AAACTTAGAAAATTTGCCATAAGTTGAAGTT_111709	0	0	0	1	0.891	1.000000e-05	1.559306e-12
0	AAACTTAGAAAATTTGCCTTAACTTGAAGTT_126000	0	0	0	1	0.891	1.000000e-05	1.559306e-12
0	AAACTTAGAAATATAAACTAATAAGTATAGT_18276	0	0	0	1	0.891	1.000000e+05	3.063006e-09
0	AAACTTAGAACATTTGCCTTAGGTTGAAGTT_123093	0	0	0	1	0.891	1.000000e-05	1.559306e-12
0	AAACTTAGAACATTTGTCTTAGGTTGAAGTT_116694	0	0	0	1	0.891	1.000000e-05	1.559306e-12
0	AAACTTAGATAATAATTGGCGTAGAAGGGCC_94915	0	0	0	1	0.909	1.000000e-05	5.581564e-10
0	AAACTTAGCAAAAAAAAAGTATTCAACAATT_113822	0	0	0	1	0.891	1.000000e-05	1.559306e-12
0	AAACTTATATTTTATTTTCTATTTTTTTCTA_6888	0	0	0	1	0.909	1.000000e+05	1.488864e-12
0	AAACTTATGTACCTGAACAATTATGTACCTG_117777	0	0	0	1	0.891	1.000000e-05	1.559306e-12
0	AAACTTATTAACTCTTTTTCAAACATCCATA_74705	0	0	0	1	0.855	1.000000e-05	3.501497e-09
0	AAACTTATTTACAATGGCTGTCACTAGCTTA_20906	0	0	0	1	0.873	1.000000e+05	3.998321e-09
0	AAACTTATTTCTTTATATCACCAAAAAACAA_92516	0	0	0	1	0.909	1.000000e-05	5.581564e-10
0	AAACTTATTTTCTTAAATTTAATCAATACTC_122140	0	0	0	1	0.891	1.000000e-05	1.559306e-12
0	AAACTTATTTTTCTAAATTTAATCAATACTC_121358	0	0	0	1	0.891	1.000000e-05	1.559306e-12
0	AAACTTCAAAAAACAGTACTAATAATCATTT_32251	0	0	0	1	0.836	1.000000e+05	5.646936e-11
0	AAACTTCAAAACTGACCATTTGTACCAAAAA_3057	0	0	0	1	0.909	1.000000e+05	1.985875e-13
0	AAACTTCAAAAGTTCTCTCGATTACTGAACG_123606	0	0	0	1	0.891	1.000000e-05	1.559306e-12
0	AAACTTCAAATGAGTAGAGAAAAACTTCTGA_93955	0	0	0	1	0.909	1.000000e-05	5.581564e-10
0	AAACTTCAAATTAAGGTAAATTTTCTAAGTT_116804	0	0	0	1	0.891	1.000000e-05	1.559306e-12
0	AAACTTCAACCTAAGACAAATGTTCTAAGTT_140443	0	0	0	1	0.891	1.000000e-05	1.559306e-12
0	AAACTTCAACCTAAGGCAAATGTTCTAAGTT_138598	0	0	0	1	0.891	1.000000e-05	1.559306e-12
0	AAACTTCAACCTAAGGCAAATTTTCAAAGTT_112102	0	0	0	1	0.891	1.000000e-05	1.559306e-12
0	AAACTTCAACTGAAGCCAAATTTTCTAAATT_129926	0	0	0	1	0.891	1.000000e-05	1.559306e-12
0	AAACTTCAACTTATGGCAAATTTTCTAAGTT_134678	0	0	0	1	0.891	1.000000e-05	1.559306e-12
0	AAACTTCAAGTTAAGGCAAATTTTCTAAGTT_107066	0	0	0	1	0.891	1.000000e-05	1.559306e-12
0	AAACTTCACGATAAAACTATTTTATTTTGAT_92273	0	0	0	1	0.909	1.000000e-05	5.581564e-10
0	AAACTTCATCTTTTTTTTTGTTGTTGTTATT_26348	0	0	0	1	0.855	1.000000e+05	5.104676e-09
0	AAACTTCCAACAGAGTAAACAAATTGATTAG_91568	0	0	0	1	0.909	1.000000e-05	5.581564e-10
0	AAACTTCCTTAGCATAATCAGATTATTTAGG_19906	0	0	0	1	0.891	1.000000e+05	3.179344e-09
0	AAACTTCGAATAAGTCAACCAATTTTAATCC_106051	0	0	0	1	0.891	1.000000e-05	1.559306e-12
0	AAACTTCGGAGAGATAGACAGAGAAAGATCT_15274	0	0	0	1	0.891	1.000000e+05	5.036339e-10
0	AAACTTCGGAGCAAGGTTTTGTTCTGTAAGA_105970	0	0	0	1	0.109	1.000000e-05	1.559306e-12
0	AAACTTCGTGAACAAGGATGTAGCAGAAGGA_107210	0	0	0	1	0.891	1.000000e-05	1.559306e-12
0	AAACTTCTAAATGCTTTCTGCATTACTGTAA_140384	0	0	0	1	0.891	1.000000e-05	1.559306e-12
0	AAACTTCTAATTTGGATGAACATATTCGTCA_2630	0	0	0	1	0.091	1.000000e+05	2.991129e-13
0	AAACTTCTCGTGTTCGTTCCCTTCAGAATCG_128288	0	0	0	1	0.891	1.000000e-05	1.559306e-12
0	AAACTTCTCTTCACTAGTTATGAAGTTGACT_32472	0	0	0	1	0.873	1.000000e+05	1.089600e-09
0	AAACTTCTCTTGTGTTGAAGTCTATCTTTGG_3695	0	0	0	1	0.909	1.000000e+05	1.985875e-13
0	AAACTTCTGAAAGAGAGAGAGAGAGGACATG_94402	0	0	0	1	0.909	1.000000e-05	5.581564e-10
0	AAACTTCTTTCTTTCATAACTGGTCAAGTTG_106751	0	0	0	1	0.891	1.000000e-05	1.559306e-12
0	AAACTTGAAACATAGGATTTACTATTCGAGC_16165	0	0	0	1	0.891	1.000000e+05	5.036339e-10
0	AAACTTGAACATGTCTAGACACCTCAAAAGC_121919	0	0	0	1	0.891	1.000000e-05	1.559306e-12
0	AAACTTGAAGATAATATTTGTAGCTGTGAAA_1173	0	0	0	1	0.909	1.000000e+05	1.232512e-24
0	AAACTTGAATAAGCTCCTAGAAGAATGCAAA_135191	0	0	0	1	0.891	1.000000e-05	1.559306e-12
0	AAACTTGAATTCCACGAATAATATTTTTTGC_117832	0	0	0	1	0.891	1.000000e-05	1.559306e-12
0	AAACTTGACACATCTGGGTAAAAGTATGTAA_139184	0	0	0	1	0.891	1.000000e-05	1.559306e-12
0	AAACTTGACATTAAGATCGTTTTAAGAACAA_123301	0	0	0	1	0.891	1.000000e-05	1.559306e-12
0	AAACTTGACGAATGCGATACCCATCTTGTTG_18826	0	0	0	1	0.109	1.000000e+05	3.063006e-09
0	AAACTTGACGAATTTAAAAAAGCCTACAAGG_114274	0	0	0	1	0.891	1.000000e-05	1.559306e-12
0	AAACTTGAGTACTAGCTCACAAAACTTCAAC_107567	0	0	0	1	0.891	1.000000e-05	1.559306e-12
0	AAACTTGATATATATATATTTGAGTTTATTT_129596	0	0	0	1	0.891	1.000000e-05	1.559306e-12
0	AAACTTGATATGATGCTGGAGATTGATTTAC_13027	0	0	0	1	0.909	1.000000e+05	2.812636e-10
0	AAACTTGCCATTCAAGTTTACGAATTAATTA_58	0	0	0	1	0.909	1.000000e+05	1.222591e-16
0	AAACTTGCGGCGTACAAATTTTTTGTAGCAA_140210	0	0	0	1	0.891	1.000000e-05	1.559306e-12
0	AAACTTGCGGCGTGCAAACTTTCTGTAATAA_133130	0	0	0	1	0.891	1.000000e-05	1.559306e-12
0	AAACTTGCGGCGTGCAAACTTTCTGTAGTAA_120111	0	0	0	1	0.891	1.000000e-05	1.559306e-12
0	AAACTTGCTTCCAAGTCATCGGGTATCCGGA_3065	0	0	0	1	0.909	1.000000e+05	1.985875e-13
0	AAACTTGGAGAGAATAAAAGGGAAAGCAGAA_128775	0	0	0	1	0.891	1.000000e-05	1.559306e-12
0	AAACTTGGATGACACTGTGAATTTCATAATT_9739	0	0	0	1	0.091	1.000000e+05	2.742069e-10
0	AAACTTGGATTTGCTTTTAGGTTGGCAATGG_128358	0	0	0	1	0.891	1.000000e-05	1.559306e-12
0	AAACTTGGGCGTACAAACTTTTTGTAGCAAA_132958	0	0	0	1	0.891	1.000000e-05	1.559306e-12
0	AAACTTGGTCTTATAAACCTAATATCACCAA_28911	0	0	0	1	0.127	1.000000e+05	2.224161e-09
0	AAACTTGGTTTAACTTTTCGGTTACAAAACA_137422	0	0	0	1	0.891	1.000000e-05	1.559306e-12
0	AAACTTGTAAATGAAATTGGTAAAATCATAC_4354	0	0	0	1	0.909	1.000000e+05	1.985875e-13
0	AAACTTGTGAATTTTTTCTTATTGTTCCGTA_120921	0	0	0	1	0.891	1.000000e-05	1.559306e-12
0	AAACTTGTGACATATCGTGTAGAAGAATATA_20360	0	0	0	1	0.891	1.000000e+05	3.450221e-09
0	AAACTTGTGATTATATTTTAAAAGTGGTATG_116982	0	0	0	1	0.891	1.000000e-05	1.559306e-12
0	AAACTTGTGATTATGAACCATCTGTGAAGAG_16019	0	0	0	1	0.891	1.000000e+05	5.036339e-10
0	AAACTTGTTAGATAACTTTTTCTCTTAGATC_126559	0	0	0	1	0.891	1.000000e-05	1.559306e-12
0	AAACTTGTTGAAGAAAGCACTGTTGTTATGG_137682	0	0	0	1	0.891	1.000000e-05	1.559306e-12
0	AAACTTTAAAAAAAAAACGTAAAGTCCTGAA_107426	0	0	0	1	0.891	1.000000e-05	1.559306e-12
0	AAACTTTAACAAACAAACAAAAATGAAAATG_111487	0	0	0	1	0.891	1.000000e-05	1.559306e-12
0	AAACTTTAACCCTCGCAAATCCGTCGGAAAT_133086	0	0	0	1	0.891	1.000000e-05	1.559306e-12
0	AAACTTTAACCTCCAAAACGAAACAATTATG_124703	0	0	0	1	0.891	1.000000e-05	1.559306e-12
0	AAACTTTAATCGGCGGACATTAATTCGTCGT_133892	0	0	0	1	0.891	1.000000e-05	1.559306e-12
0	AAACTTTAATTTGTTCTGTACTAAATTTAGT_37662	0	0	0	1	0.873	1.000000e+05	1.087186e-09
0	AAACTTTACCCTCCAAGACAAAAAAATTATG_132154	0	0	0	1	0.891	1.000000e-05	1.559306e-12
0	AAACTTTACCCTCCAAGACGAAAAAATTATG_111770	0	0	0	1	0.891	1.000000e-05	1.559306e-12
0	AAACTTTACGTCCATACTACGTAAATGCAGG_122705	0	0	0	1	0.891	1.000000e-05	1.559306e-12
0	AAACTTTAGCTCTCAATTTCATCGTATAGTC_281750	0	0	0	1	0.855	1.000000e-05	3.501505e-09
0	AAACTTTATCAATCCATCTTCAATCTTCTCA_108323	0	0	0	1	0.891	1.000000e-05	1.559306e-12
0	AAACTTTATCCACAAAAAATATAACACAAGA_94930	0	0	0	1	0.909	1.000000e-05	5.581564e-10
0	AAACTTTATTTGAGTAAATCCTATTAAACTT_129418	0	0	0	1	0.891	1.000000e-05	1.559306e-12
0	AAACTTTATTTTGCTCACATACTAATTTTGT_18385	0	0	0	1	0.891	1.000000e+05	3.063006e-09
0	AAACTTTCGTACTCAGGTTATGACTCGAACT_8517	0	0	0	1	0.909	1.000000e+05	2.677063e-12
0	AAACTTTCTCTGGGTACTCTCCTAATTAAGA_92707	0	0	0	1	0.909	1.000000e-05	5.581564e-10
0	AAACTTTCTCTGGGTACTCTCCTACTTAAGA_89595	0	0	0	1	0.091	1.000000e-05	5.581564e-10
0	AAACTTTCTGCAGCAAATTTTGCGTCGGAGT_117358	0	0	0	1	0.891	1.000000e-05	1.559306e-12
0	AAACTTTCTGTAATAAATTTTGCGTAGGAGT_120317	0	0	0	1	0.891	1.000000e-05	1.559306e-12
0	AAACTTTGAAAATTTGCCTTAGGTTGAAGTT_130537	0	0	0	1	0.891	1.000000e-05	1.559306e-12
0	AAACTTTGGAGCAAGGTTTTGTTCTGTAAGA_109770	0	0	0	1	0.891	1.000000e-05	1.559306e-12
0	AAACTTTGGAGTCTGGTATTTGATTGTTTCC_3358	0	0	0	1	0.909	1.000000e+05	1.985875e-13
0	AAACTTTGGGTGTACGTTAATTCAATTTACA_93206	0	0	0	1	0.909	1.000000e-05	5.581564e-10
0	AAACTTTGGTTAAGAGAAATTCATGTTATTG_125508	0	0	0	1	0.891	1.000000e-05	1.559306e-12
0	AAACTTTGTGGATAATAATAAAAATAAAAAT_111128	0	0	0	1	0.891	1.000000e-05	1.559306e-12
0	AAACTTTTAAACCCAAAAACCCGAACCCGAA_9221	0	0	0	1	0.855	1.000000e+05	1.234489e-11
0	AAACTTTTAAAGTAAGTCTTCAAGTCCTGGC_9521	0	0	0	1	0.909	1.000000e+05	5.875964e-12
0	AAACTTTTAATATATGGAATATCGTTGACCA_139896	0	0	0	1	0.891	1.000000e-05	1.559306e-12
0	AAACTTTTAATTTATAGTTTTTCTTTTAAAG_8440	0	0	0	1	0.891	1.000000e+05	1.068073e-14
0	AAACTTTTACCCTCGCAAATCGTCGGAAATA_116436	0	0	0	1	0.891	1.000000e-05	1.559306e-12
0	AAACTTTTACGCTCGCAAATCCGTCGGAAAT_110373	0	0	0	1	0.891	1.000000e-05	1.559306e-12
0	AAACTTTTATTAAATTAAATAAAATAACAGT_115638	0	0	0	1	0.891	1.000000e-05	1.559306e-12
0	AAACTTTTCATAAGAAAACTTCTAAATTGGG_138576	0	0	0	1	0.891	1.000000e-05	1.559306e-12
0	AAACTTTTCCAAAGGACTCGAAACCTCCCCC_5591	0	0	0	1	0.909	1.000000e+05	7.545151e-13
0	AAACTTTTCTAATTTTTTTAAAAAAATCTAA_110162	0	0	0	1	0.891	1.000000e-05	1.559306e-12
0	AAACTTTTCTGGTTCCTTTTTTTTCACATTA_130592	0	0	0	1	0.891	1.000000e-05	1.559306e-12
0	AAACTTTTCTTATAACTTTGATATTTATTGG_26279	0	0	0	1	0.909	1.000000e+05	1.006723e-09
0	AAACTTTTCTTATTCGGACGTTCAGAACTTA_9911	0	0	0	1	0.909	1.000000e+05	8.664580e-11
0	AAACTTTTCTTATTCGGACGTTCAGAACTTG_14936	0	0	0	1	0.127	1.000000e+05	2.942019e-10
0	AAACTTTTCTTCTTCTCAAACTAGTTTTTCA_5360	0	0	0	1	0.091	1.000000e+05	4.682398e-13
0	AAACTTTTCTTTGTATGCATCAAAAGATTCT_94253	0	0	0	1	0.909	1.000000e-05	5.581564e-10
0	AAACTTTTGAAAAAAATAATAAAACCAAAAT_138743	0	0	0	1	0.891	1.000000e-05	1.559306e-12
0	AAACTTTTGGAAATTTAGGACATAAATACTG_127397	0	0	0	1	0.891	1.000000e-05	1.559306e-12
0	AAACTTTTGGTTATTCACTTATTTTTATAGG_111594	0	0	0	1	0.891	1.000000e-05	1.559306e-12
0	AAACTTTTGTTTGCTTTCCGTCTTTGTACTT_4118	0	0	0	1	0.909	1.000000e+05	1.985875e-13
0	AAACTTTTTAAAAGTAAATATTCTTAGTCAA_91795	0	0	0	1	0.909	1.000000e-05	5.581564e-10
0	AAACTTTTTTAAAAAATATGAAATTCATCTC_17051	0	0	0	1	0.891	1.000000e+05	1.938251e-09
0	AAACTTTTTTTTCCTTTCAACTTTTTCATGT_108223	0	0	0	1	0.891	1.000000e-05	1.559306e-12
0	AAAGAAAAAAAAGCAGGGATTAGAGAAGAAT_133495	0	0	0	1	0.891	1.000000e-05	1.559306e-12
0	AAAGAAAAAAACGAAAAACGAAAAAGGACAA_15216	0	0	0	1	0.891	1.000000e+05	5.036339e-10
0	AAAGAAAAAAATATAAGTTTTACTTTTTATC_5447	0	0	0	1	0.909	1.000000e+05	9.229230e-13
0	AAAGAAAAAAATCACACTTTAACTACTCACC_3089	0	0	0	1	0.909	1.000000e+05	1.985875e-13
0	AAAGAAAAAAATGAGTTGAAAAAAGTAAATC_137321	0	0	0	1	0.891	1.000000e-05	1.559306e-12
0	AAAGAAAAAAGATATATTAAAAATAGAAAGA_122413	0	0	0	1	0.891	1.000000e-05	1.559306e-12
0	AAAGAAAAAAGGTTATATTTCTTTGTGTAAA_6798	0	0	0	1	0.909	1.000000e+05	1.488864e-12
0	AAAGAAAAAATAAATCCAATTTAGAAAACCG_12112	0	0	0	1	0.891	1.000000e+05	8.735818e-14
0	AAAGAAAAAATTGAAATATAAGCCCAATGGG_280808	0	0	0	1	0.855	1.000000e-05	3.501505e-09
0	AAAGAAAAACCAAAAATCGTTGTAGAGAGAA_131743	0	0	0	1	0.891	1.000000e-05	1.559306e-12
0	AAAGAAAAACTATAAATTAAAAGTTTATAGT_8438	0	0	0	1	0.891	1.000000e+05	1.068073e-14
0	AAAGAAAAAGAAACATTCTCACAAAAGTATA_121477	0	0	0	1	0.891	1.000000e-05	1.559306e-12
0	AAAGAAAAAGATAAGAAAATAGGATCACTGG_11316	0	0	0	1	0.109	1.000000e+05	3.469437e-11
0	AAAGAAAAAGGACAAAAAAACATTTGACGTG_16487	0	0	0	1	0.109	1.000000e+05	5.036339e-10
0	AAAGAAAAAGGTAAGAAAATAGGATCACTGG_11213	0	0	0	1	0.891	1.000000e+05	3.469437e-11
0	AAAGAAAAAGGTTAGCTAATGAGTTTCTGTT_1419	0	0	0	1	0.909	1.000000e+05	1.232512e-24
0	AAAGAAAAAGTTCACTTATTCGGAAGTCGTC_93049	0	0	0	1	0.909	1.000000e-05	5.581564e-10
0	AAAGAAAAATCAGGTTTCAGCTATCCATTGC_7054	0	0	0	1	0.909	1.000000e+05	1.488864e-12
0	AAAGAAAAATCCATCAATGTAATTAATCAAT_5707	0	0	0	1	0.909	1.000000e+05	7.545151e-13
0	AAAGAAAAATGAATTTTTTTGGGTTTTCGTT_14580	0	0	0	1	0.909	1.000000e+05	4.854465e-10
0	AAAGAAAAATGAGAGTAGAATGATATCAAGT_92515	0	0	0	1	0.909	1.000000e-05	5.581564e-10
0	AAAGAAAAATTTAAGCAGAGAGAAGAATGTA_132203	0	0	0	1	0.891	1.000000e-05	1.559306e-12
0	AAAGAAAAATTTGGAGTCAGTTTTTTTGGGA_4699	0	0	0	1	0.909	1.000000e+05	6.285036e-13
0	AAAGAAAACAAAAAGATTGAAATGGAGAAGA_119195	0	0	0	1	0.891	1.000000e-05	1.559306e-12
0	AAAGAAAACAACTCAGTGATCTATAATATTA_280794	0	0	0	1	0.855	1.000000e-05	3.501505e-09
0	AAAGAAAACATGAAAGTCTTTCATGACCTTG_7326	0	0	0	1	0.909	1.000000e+05	1.488864e-12
0	AAAGAAAACTTACATGTTTTCAGAAATTGTA_139939	0	0	0	1	0.891	1.000000e-05	1.559306e-12
0	AAAGAAAAGAAAGAGTTTTGTTATCTATTAA_128329	0	0	0	1	0.891	1.000000e-05	1.559306e-12
0	AAAGAAAAGATAACATATAATTAAAAATTGT_20612	0	0	0	1	0.873	1.000000e+05	1.044031e-10
0	AAAGAAAAGCCCCTGAATCAGTCACCTTGTA_126093	0	0	0	1	0.891	1.000000e-05	1.559306e-12
0	AAAGAAAAGTGTTAATCGGCATCCTTAGAAA_93304	0	0	0	1	0.909	1.000000e-05	5.581564e-10
0	AAAGAAAAGTTTAGATGTTAGCATCCCTCAA_91235	0	0	0	1	0.909	1.000000e-05	5.581564e-10
0	AAAGAAAATAAAACTAGAAATTTATGTAATT_120561	0	0	0	1	0.891	1.000000e-05	1.559306e-12
0	AAAGAAAATCAAGTTGCAAATGAAATTGACA_125916	0	0	0	1	0.891	1.000000e-05	1.559306e-12
0	AAAGAAAATCAGAGCAGGAATAACTAAGACG_106950	0	0	0	1	0.891	1.000000e-05	1.559306e-12
0	AAAGAAAATCATCGGGTTTCACGGATATTCC_17933	0	0	0	1	0.891	1.000000e+05	3.063006e-09
0	AAAGAAAATCTAATATTGCACCAATTTTTGA_128099	0	0	0	1	0.891	1.000000e-05	1.559306e-12
0	AAAGAAAATGAAAAGGCAAAAAAGCGAATAT_122155	0	0	0	1	0.891	1.000000e-05	1.559306e-12
0	AAAGAAAATTAAAATTGTTAATTCTAATCTA_116541	0	0	0	1	0.891	1.000000e-05	1.559306e-12
0	AAAGAAAATTCAAGATTTAGGGTTTTGGATA_118579	0	0	0	1	0.891	1.000000e-05	1.559306e-12
0	AAAGAAACAAGAAAAAAAACAGTCTCTTTGG_115201	0	0	0	1	0.891	1.000000e-05	1.559306e-12
0	AAAGAAACAAGGAAACAATCAAATACCAGAC_3632	0	0	0	1	0.909	1.000000e+05	1.985875e-13
0	AAAGAAACAAGTGCCGCATAATTTTTCCGTT_108889	0	0	0	1	0.891	1.000000e-05	1.559306e-12
0	AAAGAAACAATAACATGAATTTCTCTTAACC_133021	0	0	0	1	0.891	1.000000e-05	1.559306e-12
0	AAAGAAACAATTGCCGCATAATTTTTTCGTC_115366	0	0	0	1	0.891	1.000000e-05	1.559306e-12
0	AAAGAAACAATTGCCGCATAATTTTTTTGTC_112208	0	0	0	1	0.891	1.000000e-05	1.559306e-12
0	AAAGAAACAATTGTCGCATAATTTTTTTGTC_130209	0	0	0	1	0.891	1.000000e-05	1.559306e-12
0	AAAGAAACATTCTCACAAAAGTATATTTGTT_119183	0	0	0	1	0.891	1.000000e-05	1.559306e-12
0	AAAGAAACCATTACCTGTTGATTCCTCATCT_127946	0	0	0	1	0.891	1.000000e-05	1.559306e-12
0	AAAGAAACCGGAGAAGCATTGTAAATTGAAT_9964	0	0	0	1	0.109	1.000000e+05	2.354048e-10
0	AAAGAAACGAAAGCAGCGGCGATCGAGTGAT_133634	0	0	0	1	0.891	1.000000e-05	1.559306e-12
0	AAAGAAACGGGAACGAACACCGGCGGGAAGT_90951	0	0	0	1	0.909	1.000000e-05	5.581564e-10
0	AAAGAAACTAAAAGCCAAAAATACGTGTGTA_10469	0	0	0	1	0.909	1.000000e+05	1.753768e-10
0	AAAGAAACTTCGCCGCGTGTGGACCAAGTCA_18	0	0	0	1	0.909	1.000000e+05	1.222591e-16
0	AAAGAAACTTGACGAATGCGATACCCATCTT_19339	0	0	0	1	0.109	1.000000e+05	3.063006e-09
0	AAAGAAAGAAAAATCCATCAATGTAATTAAT_5582	0	0	0	1	0.909	1.000000e+05	7.545151e-13
0	AAAGAAAGAAACAAGAAAAAAAACAGTCTCT_114626	0	0	0	1	0.891	1.000000e-05	1.559306e-12
0	AAAGAAAGAAACTAAAAGCCAAAAATACGTG_10387	0	0	0	1	0.909	1.000000e+05	1.753768e-10
0	AAAGAAAGAAGAAGAAGAATATATCAAAAGA_124359	0	0	0	1	0.891	1.000000e-05	1.559306e-12
0	AAAGAAAGAATCACAACAAAAAAAAAAGAAG_122283	0	0	0	1	0.891	1.000000e-05	1.559306e-12
0	AAAGAAAGAGTTTTGTTATCTATTAAAGATG_113912	0	0	0	1	0.891	1.000000e-05	1.559306e-12
0	AAAGAAAGATAGATATAATTCCGTGCAACGT_91287	0	0	0	1	0.909	1.000000e-05	5.581564e-10
0	AAAGAAAGATGATCTTTATCATAATTGTGGA_1920	0	0	0	1	0.909	1.000000e+05	1.232512e-24
0	AAAGAAAGCTACTTGTTGTGGTGATTAATAA_90766	0	0	0	1	0.909	1.000000e-05	5.581564e-10
0	AAAGAAAGCTTTTACGTTTAAGGCACTTTGT_123173	0	0	0	1	0.891	1.000000e-05	1.559306e-12
0	AAAGAAAGGGATGTTAAGACCAATCTCATCT_114858	0	0	0	1	0.891	1.000000e-05	1.559306e-12
0	AAAGAAAGTTGCGAAGACAATGATCAAAAAT_123388	0	0	0	1	0.891	1.000000e-05	1.559306e-12
0	AAAGAAATAAACATATAAATATTATTTACCA_94429	0	0	0	1	0.909	1.000000e-05	5.581564e-10
0	AAAGAAATAAAGATCTCAGATGATGATTATG_117911	0	0	0	1	0.891	1.000000e-05	1.559306e-12
0	AAAGAAATAGAAGGAGACGGTGGAGAGGTCG_119340	0	0	0	1	0.891	1.000000e-05	1.559306e-12
0	AAAGAAATATAAAAATATTTCGAGTTTTAGC_138219	0	0	0	1	0.891	1.000000e-05	1.559306e-12
0	AAAGAAATATAACCTTTTTTCTTTTTATATT_7077	0	0	0	1	0.909	1.000000e+05	1.488864e-12
0	AAAGAAATATCCTTTATAATTCATATGTGTG_129141	0	0	0	1	0.891	1.000000e-05	1.559306e-12
0	AAAGAAATCAAGATTTAAACCAATGTTTAAT_7957	0	0	0	1	0.891	1.000000e+05	1.215748e-11
0	AAAGAAATCCACTGAGAGGTAGATTGATGGA_104998	0	0	0	1	0.109	1.000000e-05	1.559306e-12
0	AAAGAAATCTAACATAACCTGCGGGTTTCTT_26957	0	0	0	1	0.127	1.000000e+05	2.222633e-09
0	AAAGAAATCTCAGAGCAACACAAACAAAACC_139927	0	0	0	1	0.891	1.000000e-05	1.559306e-12
0	AAAGAAATGGGTCGGGTTGTTTCATTTGTCA_125252	0	0	0	1	0.891	1.000000e-05	1.559306e-12
0	AAAGAAATTATCTGGGCTGAAAAGCCATGAT_135881	0	0	0	1	0.891	1.000000e-05	1.559306e-12
0	AAAGAAATTATTTTATTAACTTTAAAAATAT_10993	0	0	0	1	0.909	1.000000e+05	7.169568e-11
0	AAAGAAATTCGATTGTCTCCTCCTTATAAGC_120048	0	0	0	1	0.891	1.000000e-05	1.559306e-12
0	AAAGAAATTTGAGAGATTGAAGGCAATGTTG_1290	0	0	0	1	0.909	1.000000e+05	1.232512e-24
0	AAAGAAATTTTGCACGAATACCCGGCCCACT_110215	0	0	0	1	0.891	1.000000e-05	1.559306e-12
0	AAAGAACAAACCAAGTGTTCACTTGTTGTTC_4346	0	0	0	1	0.909	1.000000e+05	1.985875e-13
0	AAAGAACAAAGAAAGAAATATATAACAACTA_124905	0	0	0	1	0.891	1.000000e-05	1.559306e-12
0	AAAGAACAACCCACAATTCTGTCTAGTTTAG_19406	0	0	0	1	0.891	1.000000e+05	2.814920e-09
0	AAAGAACACTAATCATATATGAGAATGTTCT_8281	0	0	0	1	0.109	1.000000e+05	1.005056e-14
0	AAAGAACACTAATTATATATGAGAATGTTCT_8332	0	0	0	1	0.891	1.000000e+05	1.005056e-14
0	AAAGAACCAAATCCATGCATCATCATTCTCG_122519	0	0	0	1	0.891	1.000000e-05	1.559306e-12
0	AAAGAACCATTGGATCAAGACTGCAGTTTTC_7596	0	0	0	1	0.909	1.000000e+05	1.488864e-12
0	AAAGAACCTGATAGTAAGCTGCTCCATCAAT_117492	0	0	0	1	0.891	1.000000e-05	1.559306e-12
0	AAAGAACGAATCTTTGTGAGATTCTCAAAGT_131668	0	0	0	1	0.891	1.000000e-05	1.559306e-12
0	AAAGAACGCAACTTTTATTTCGAAAGTTCGA_11355	0	0	0	1	0.109	1.000000e+05	3.469437e-11
0	AAAGAACTACGCCTCTTCAAGCTGGTGCCTT_280194	0	0	0	1	0.855	1.000000e-05	3.501505e-09
0	AAAGAAGAAAAGAAAAAAACGAAAAACGAAA_16178	0	0	0	1	0.891	1.000000e+05	5.036339e-10
0	AAAGAAGAAACAGAAGAGAGCGAAACTGATC_4003	0	0	0	1	0.909	1.000000e+05	1.985875e-13
0	AAAGAAGAAATTTCAGCTGATGATGAATCGA_139363	0	0	0	1	0.891	1.000000e-05	1.559306e-12
0	AAAGAAGAACCAACCCGATCGTGCTATATGT_139037	0	0	0	1	0.891	1.000000e-05	1.559306e-12
0	AAAGAAGAAGAAGAATATATCAAAAGAAGAA_126733	0	0	0	1	0.891	1.000000e-05	1.559306e-12
0	AAAGAAGAAGGTCCGAGTAGATGGCAGGAGA_20373	0	0	0	1	0.891	1.000000e+05	3.450221e-09
0	AAAGAAGAATTAGTTGGAGGAGTTCTCGGGT_32571	0	0	0	1	0.873	1.000000e+05	5.667018e-10
0	AAAGAAGACACATATACTTCCTCGAATTCGT_112238	0	0	0	1	0.891	1.000000e-05	1.559306e-12
0	AAAGAAGATATATAAAGAGGACAACAAAATG_5980	0	0	0	1	0.909	1.000000e+05	1.012695e-12
0	AAAGAAGATGAGAGTTTTTGTAAGTTTCTCG_13151	0	0	0	1	0.109	1.000000e+05	4.173752e-09
0	AAAGAAGATGGCATCGGTGAGCTCAAGTTTG_105079	0	0	0	1	0.109	1.000000e-05	1.559306e-12
0	AAAGAAGCAAATACTTACACATAAGTCTCCC_14452	0	0	0	1	0.873	1.000000e+05	2.299413e-10
0	AAAGAAGCATTAGTTGGAGGAGTTCTCGGGT_32504	0	0	0	1	0.127	1.000000e+05	5.667018e-10
0	AAAGAAGCTAGAAGAACAAGGAAATCGGATG_116645	0	0	0	1	0.891	1.000000e-05	1.559306e-12
0	AAAGAAGCTTCGTATAATCTATTCAAACAAC_19203	0	0	0	1	0.109	1.000000e+05	3.063006e-09
0	AAAGAAGGAGATCAAGGCGATGAATGACAAG_138115	0	0	0	1	0.891	1.000000e-05	1.559306e-12
0	AAAGAAGGAGCAATTTCAGCTTCTTGGTACA_105877	0	0	0	1	0.109	1.000000e-05	1.559306e-12
0	AAAGAAGGCAACTTTGATTTTTTGAGGTTGG_10108	0	0	0	1	0.109	1.000000e+05	9.625670e-10
0	AAAGAAGGGTAAAACTGATTTGGAAAAAAGA_112732	0	0	0	1	0.891	1.000000e-05	1.559306e-12
0	AAAGAAGGTTACCATGAACAATTGTACAATT_114927	0	0	0	1	0.891	1.000000e-05	1.559306e-12
0	AAAGAAGGTTATATTAAGAGTAACAGAACGA_110371	0	0	0	1	0.891	1.000000e-05	1.559306e-12
0	AAAGAAGTACACAGTTCTGGAGGGGCAAGCG_131338	0	0	0	1	0.891	1.000000e-05	1.559306e-12
0	AAAGAAGTAGGCCTAAAAACCTATTTATCAA_121539	0	0	0	1	0.891	1.000000e-05	1.559306e-12
0	AAAGAAGTGCGTTTAAAATGAGAATACTTGG_17481	0	0	0	1	0.891	1.000000e+05	3.594066e-09
0	AAAGAAGTTGGATGGTTTCACAGCTACAAAT_1223	0	0	0	1	0.909	1.000000e+05	1.232512e-24
0	AAAGAAGTTGGATGGTTTCTCACAGCTACAA_9302	0	0	0	1	0.145	1.000000e+05	2.458045e-12
0	AAAGAAGTTTTTTTAAAAAAGGAAAACAAAG_110025	0	0	0	1	0.891	1.000000e-05	1.559306e-12
0	AAAGAATAAATTAATTGGAGAAAAAAACATA_115427	0	0	0	1	0.891	1.000000e-05	1.559306e-12
0	AAAGAATAAGCTTAAGACACTAAAACCATTA_105770	0	0	0	1	0.109	1.000000e-05	1.559306e-12
0	AAAGAATAATATCATGATTTATTTTTAATTA_135402	0	0	0	1	0.891	1.000000e-05	1.559306e-12
0	AAAGAATAATTTCAAAGCCTATGAACAATAG_1331	0	0	0	1	0.909	1.000000e+05	1.232512e-24
0	AAAGAATACGTTTTTTTTTTTTTGGAATTCA_12776	0	0	0	1	0.909	1.000000e+05	1.669889e-10
0	AAAGAATATACTAGAGACTTAGAATCAAATC_20342	0	0	0	1	0.891	1.000000e+05	3.450221e-09
0	AAAGAATATATCATACACTCCTACCAAAAAA_93533	0	0	0	1	0.909	1.000000e-05	5.581564e-10
0	AAAGAATATCTGTCGTATTCCTCAAAAATAG_11454	0	0	0	1	0.091	1.000000e+05	8.308655e-11
0	AAAGAATCAAAGATCACGGATGATGATTATG_123958	0	0	0	1	0.891	1.000000e-05	1.559306e-12
0	AAAGAATCAAAGATCTCAGTGGATGATTATG_133781	0	0	0	1	0.891	1.000000e-05	1.559306e-12
0	AAAGAATCAAAGATCTCGGATGATGATTATG_113167	0	0	0	1	0.891	1.000000e-05	1.559306e-12
0	AAAGAATCAAAGTTCTCAGATGATTATTATG_130235	0	0	0	1	0.891	1.000000e-05	1.559306e-12
0	AAAGAATCCATTTCTACCAAAAATTACATTT_10349	0	0	0	1	0.909	1.000000e+05	1.753768e-10
0	AAAGAATCGGATTCTCGCGTCTAATCCTGGC_124844	0	0	0	1	0.891	1.000000e-05	1.559306e-12
0	AAAGAATCTTCAAGTATGAAAAAGCTATTAA_93075	0	0	0	1	0.909	1.000000e-05	5.581564e-10
0	AAAGAATCTTCTTTCTTGGTCAACAACTTAT_186	0	0	0	1	0.091	1.000000e+05	1.232512e-24
0	AAAGAATCTTTTTTCTTGGTCAACAACTTAT_2003	0	0	0	1	0.909	1.000000e+05	1.232512e-24
0	AAAGAATGAAAACTCAATTATTTCTTACAAA_20401	0	0	0	1	0.891	1.000000e+05	3.450221e-09
0	AAAGAATGAACAAATCCAAAATTCCAAACCT_113606	0	0	0	1	0.891	1.000000e-05	1.559306e-12
0	AAAGAATGATCAATGATGTAAAACAAATATG_970	0	0	0	1	0.909	1.000000e+05	1.232512e-24
0	AAAGAATGATTTGAGTTTTACTGGGGTTTTA_42696	0	0	0	1	0.873	1.000000e-05	1.815442e-13
0	AAAGAATGCATAAGGAACATCCGATTCGACT_19107	0	0	0	1	0.109	1.000000e+05	3.063006e-09
0	AAAGAATGCGACTATAGCTTGTTCAATATAT_127810	0	0	0	1	0.891	1.000000e-05	1.559306e-12
0	AAAGAATGGTAAAACGATTCAAACCTACTCC_12947	0	0	0	1	0.873	1.000000e+05	6.794359e-11
0	AAAGAATTAATAGGAACTACTATCCGCATCC_32713	0	0	0	1	0.873	1.000000e+05	5.667018e-10
0	AAAGAATTAGAAGTAGATAGTTATCGATAAT_132177	0	0	0	1	0.891	1.000000e-05	1.559306e-12
0	AAAGAATTATCCATTTCTTCTTCCAAACTTC_118235	0	0	0	1	0.891	1.000000e-05	1.559306e-12
0	AAAGAATTCGGGTACTCGCGTTTAATCTTGG_128805	0	0	0	1	0.891	1.000000e-05	1.559306e-12
0	AAAGAATTGACGGATTTATGCAGCCCCTTGA_279887	0	0	0	1	0.855	1.000000e-05	3.501505e-09
0	AAAGAATTGACTGAGGAGATGAAATATTAAG_1007	0	0	0	1	0.909	1.000000e+05	1.232512e-24
0	AAAGAATTGACTGAGGAGTGAGGAGATGAAA_29571	0	0	0	1	0.145	1.000000e+05	2.299809e-09
0	AAAGACAAAATTCATGAATTTTTGATCCAAT_2839	0	0	0	1	0.909	1.000000e+05	1.985875e-13
0	AAAGACAAGAACAAGAAAACCAAATCCCAAA_105441	0	0	0	1	0.109	1.000000e-05	1.559306e-12
0	AAAGACAAGAACAAGAAAACCAAATCCCTAA_132746	0	0	0	1	0.891	1.000000e-05	1.559306e-12
0	AAAGACAAGACCACATTAGGTACCTCTTTGC_130729	0	0	0	1	0.891	1.000000e-05	1.559306e-12
0	AAAGACAAGCTCGCTGGAAGTCACCTTCTGT_91357	0	0	0	1	0.909	1.000000e-05	5.581564e-10
0	AAAGACACGAACCATCCAAGCAAACGCCTCG_76564	0	0	0	1	0.855	1.000000e-05	3.501495e-09
0	AAAGACAGATTCATCAAACTGGTCAGCTGTT_38441	0	0	0	1	0.873	1.000000e+05	1.008694e-09
0	AAAGACATATGAAGTATCATTCTCAAACCCA_279882	0	0	0	1	0.855	1.000000e-05	3.501505e-09
0	AAAGACATGCGATAAGACGGAATAACGCTTG_281524	0	0	0	1	0.855	1.000000e-05	3.501505e-09
0	AAAGACATGTAGGAATATGTACACACAAAAA_18134	0	0	0	1	0.891	1.000000e+05	3.063006e-09
0	AAAGACATGTCAAGTATAATTAGTGTTTAAT_89993	0	0	0	1	0.091	1.000000e-05	5.581564e-10
0	AAAGACATTATTAATTGATTCAAAGACGAAT_89678	0	0	0	1	0.091	1.000000e-05	5.581564e-10
0	AAAGACATTTCTTTTGTTAAGGGAATGCAAC_121674	0	0	0	1	0.891	1.000000e-05	1.559306e-12
0	AAAGACATTTGAATTGATTCAAAGACGAATA_92508	0	0	0	1	0.909	1.000000e-05	5.581564e-10
0	AAAGACCAAGTCTTTGACAAAGTAGAAATTC_13844	0	0	0	1	0.127	1.000000e+05	2.299413e-10
0	AAAGACCAAGTCTTTGACAAAGTAGTAAACC_14434	0	0	0	1	0.873	1.000000e+05	2.299413e-10
0	AAAGACCCTCTTTTTTTTTATGTTAATTTCT_8635	0	0	0	1	0.891	1.000000e+05	1.881653e-14
0	AAAGACCTAAGTAGTATTTCCTTGTTAGAAG_20455	0	0	0	1	0.909	1.000000e+05	2.865949e-09
0	AAAGACCTATAGTGAATGGGCGGAACAACCA_115351	0	0	0	1	0.891	1.000000e-05	1.559306e-12
0	AAAGACGAATAAAGACATGTCAAGTATAATT_89585	0	0	0	1	0.091	1.000000e-05	5.581564e-10
0	AAAGACGAATAAAGATATGTCGAGTATAATT_93457	0	0	0	1	0.909	1.000000e-05	5.581564e-10
0	AAAGACGGAAAGCAAACAAAAGTTTTGTTCG_3334	0	0	0	1	0.909	1.000000e+05	1.985875e-13
0	AAAGACGGAACTTCAATAAGGGAAACAGACA_138550	0	0	0	1	0.891	1.000000e-05	1.559306e-12
0	AAAGACGGAGAATTAAAATCATAAAGACAGC_37570	0	0	0	1	0.873	1.000000e+05	1.087186e-09
0	AAAGACGGATAGAAATCAGTTTTGGTATACA_110823	0	0	0	1	0.891	1.000000e-05	1.559306e-12
0	AAAGACGTCGTATGGCGTTTGGGCTGTTTTG_109138	0	0	0	1	0.891	1.000000e-05	1.559306e-12
0	AAAGACTAATCTATGTTTTAGAGTTATATAA_110871	0	0	0	1	0.891	1.000000e-05	1.559306e-12
0	AAAGACTACTTGCTTAGATAACCTAATTACA_90142	0	0	0	1	0.091	1.000000e-05	5.581564e-10
0	AAAGACTACTTGCTTAGATACCCTAATTACA_94622	0	0	0	1	0.909	1.000000e-05	5.581564e-10
0	AAAGACTAGCCCACCACAAAAAAAGGCGCAG_14166	0	0	0	1	0.873	1.000000e+05	2.299413e-10
0	AAAGACTAGCCCACCACAAAAGAAGGCGCAG_14021	0	0	0	1	0.127	1.000000e+05	2.299413e-10
0	AAAGACTAGGGATCATGGAATACAAGTTCTG_128768	0	0	0	1	0.891	1.000000e-05	1.559306e-12
0	AAAGACTATATCTTGTTTCTTCTTTATTTGC_115300	0	0	0	1	0.891	1.000000e-05	1.559306e-12
0	AAAGACTCAAAAACTTTTCCAAAGGACTCGA_5716	0	0	0	1	0.909	1.000000e+05	7.545151e-13
0	AAAGACTCATACAGCCTTCGACTACACCATC_29245	0	0	0	1	0.855	1.000000e+05	4.657687e-09
0	AAAGACTCATACGGACTTTCGCTACACCATT_17525	0	0	0	1	0.873	1.000000e+05	1.013811e-10
0	AAAGACTCCAACTTTCACATTCCATGTACTT_32219	0	0	0	1	0.836	1.000000e+05	5.646936e-11
0	AAAGACTCGCAACTCCTACGCAAAATTTATT_111370	0	0	0	1	0.891	1.000000e-05	1.559306e-12
0	AAAGACTTAACCTCCGGCGAGTTGGGCTCCA_281885	0	0	0	1	0.855	1.000000e-05	3.501505e-09
0	AAAGACTTGCTGAAGCAAACACTAGATAGAC_19759	0	0	0	1	0.891	1.000000e+05	3.327706e-09
0	AAAGACTTGGAGAACAAAAACTCTGAACTTG_89681	0	0	0	1	0.091	1.000000e-05	5.581564e-10
0	AAAGACTTTCATGTCGTACATACTAATGCAT_16140	0	0	0	1	0.891	1.000000e+05	5.036339e-10
0	AAAGACTTTCATGTTGTACATACTAACGCAT_16496	0	0	0	1	0.109	1.000000e+05	5.036339e-10
0	AAAGACTTTCATGTTTTCTTTTGAATATGCT_7672	0	0	0	1	0.909	1.000000e+05	1.488864e-12
0	AAAGAGAAAAATGCAGTGTCTTGTCTGGTAA_134363	0	0	0	1	0.891	1.000000e-05	1.559306e-12
0	AAAGAGAAACTTACTTTTATTGAATGGAGAA_13606	0	0	0	1	0.891	1.000000e+05	1.911997e-09
0	AAAGAGAAAGCAGGAGGACACATAAACTCAG_6353	0	0	0	1	0.109	1.000000e+05	1.843250e-14
0	AAAGAGAAAGTTTTATAGGGTTAGGAAAGAG_124663	0	0	0	1	0.891	1.000000e-05	1.559306e-12
0	AAAGAGAAATTGTCAGCTTCTTATGTAGTTG_7979	0	0	0	1	0.091	1.000000e+05	9.026183e-13
0	AAAGAGAACAAAAGGGATTATATTGAGAGAC_140076	0	0	0	1	0.891	1.000000e-05	1.559306e-12
0	AAAGAGAACACATGAATCTTATGACATCAAA_28638	0	0	0	1	0.127	1.000000e+05	7.379709e-10
0	AAAGAGAACGGACAATAAACCAACAGTGATT_134945	0	0	0	1	0.891	1.000000e-05	1.559306e-12
0	AAAGAGACAGATTACCCTCTAGAAGAGAAGG_116818	0	0	0	1	0.891	1.000000e-05	1.559306e-12
0	AAAGAGACATCATTAATGATAGTATAATATT_22570	0	0	0	1	0.855	1.000000e+05	5.554623e-09
0	AAAGAGACGAGATGAGATTGTTAGAGCATCT_115938	0	0	0	1	0.891	1.000000e-05	1.559306e-12
0	AAAGAGACGGTAAAATATAAATAATTATAAA_12805	0	0	0	1	0.909	1.000000e+05	1.669889e-10
0	AAAGAGACTGTTTTTTTTCTTGTTTCTTTCT_106253	0	0	0	1	0.891	1.000000e-05	1.559306e-12
0	AAAGAGAGAAAAGCAAAATGAGCAGAATCGT_119731	0	0	0	1	0.891	1.000000e-05	1.559306e-12
0	AAAGAGAGAGATAGAGAGCGAGCGAGAGACC_7567	0	0	0	1	0.909	1.000000e+05	1.488864e-12
0	AAAGAGAGAGCTGACTGACCCAATTAGAAAA_92955	0	0	0	1	0.909	1.000000e-05	5.581564e-10
0	AAAGAGAGAGGGGGAGGTTTCGAGTCCTTTG_5777	0	0	0	1	0.909	1.000000e+05	7.545151e-13
0	AAAGAGATATTGCTACACACACATACATATA_7422	0	0	0	1	0.909	1.000000e+05	1.488864e-12
0	AAAGAGATATTTAAAAAAACATTTTTGAAAT_5764	0	0	0	1	0.909	1.000000e+05	7.545151e-13
0	AAAGAGATCGATCATGAGATTAATGATTCAG_129386	0	0	0	1	0.891	1.000000e-05	1.559306e-12
0	AAAGAGATCGATCTAAGAAAGCCTTGTAAAC_32558	0	0	0	1	0.873	1.000000e+05	5.667018e-10
0	AAAGAGATGATCGGTCCGAAAGATGAGATTG_32560	0	0	0	1	0.873	1.000000e+05	5.667018e-10
0	AAAGAGATGGGTGAAGATTCTAAGAAGAAAG_139429	0	0	0	1	0.891	1.000000e-05	1.559306e-12
0	AAAGAGATTGAAGGAGAGTTGAGGTGTGAGA_126777	0	0	0	1	0.891	1.000000e-05	1.559306e-12
0	AAAGAGATTGAGGGAGAGTTGTGTGAGAGAA_114215	0	0	0	1	0.891	1.000000e-05	1.559306e-12
0	AAAGAGATTGAGGGAGAGTTTTGATGTGAGA_137498	0	0	0	1	0.891	1.000000e-05	1.559306e-12
0	AAAGAGATTTTTACTTTGATTGCTCTCTTTC_124101	0	0	0	1	0.891	1.000000e-05	1.559306e-12
0	AAAGAGCAAACACAAGCACCAAGCGAACAGA_114350	0	0	0	1	0.891	1.000000e-05	1.559306e-12
0	AAAGAGCAAGGTAATAAGTTATTTGAACCAC_25166	0	0	0	1	0.855	1.000000e+05	3.342513e-09
0	AAAGAGCAGAAAAGTTGTAGAAAAAGAATGT_16981	0	0	0	1	0.109	1.000000e+05	5.036339e-10
0	AAAGAGCAGAAAAGTTGTATAAAAAGAATGT_15811	0	0	0	1	0.891	1.000000e+05	5.036339e-10
0	AAAGAGCCAAACGTAGCCCATCTTCCTGTTG_139805	0	0	0	1	0.891	1.000000e-05	1.559306e-12
0	AAAGAGCCATCACGACGTGCATCAGTCCCTG_122831	0	0	0	1	0.891	1.000000e-05	1.559306e-12
0	AAAGAGCCTATCAAAGCTATCAAGATGGTCT_121773	0	0	0	1	0.891	1.000000e-05	1.559306e-12
0	AAAGAGCTGCTTAGACACAACAACCTCGTCG_95064	0	0	0	1	0.909	1.000000e-05	5.581564e-10
0	AAAGAGGAACAAATCTAAGAAAATAAGAGTA_134715	0	0	0	1	0.891	1.000000e-05	1.559306e-12
0	AAAGAGGACAACAAAATGATGATGCGTTGTT_6018	0	0	0	1	0.909	1.000000e+05	1.012695e-12
0	AAAGAGGAGACAAGAAGAGAGAGAGAGAGAG_4624	0	0	0	1	0.091	1.000000e+05	9.146937e-13
0	AAAGAGGAGATTTTGGAAACTACTGTGTTTG_34628	0	0	0	1	0.855	1.000000e+05	3.954920e-09
0	AAAGAGGATTCATAAAAAATCAGTCACTCTT_11983	0	0	0	1	0.891	1.000000e+05	2.923641e-09
0	AAAGAGGATTTTGGCTGTTGATGTGAAGTAC_125052	0	0	0	1	0.891	1.000000e-05	1.559306e-12
0	AAAGAGGCGATTTGCGAGGGAAAATTGAGAT_129042	0	0	0	1	0.891	1.000000e-05	1.559306e-12
0	AAAGAGGCTATGTGTAACGCCCGTGAACCGG_119843	0	0	0	1	0.891	1.000000e-05	1.559306e-12
0	AAAGAGGGGTGGGGAGATGGGTTACTGGCAG_115863	0	0	0	1	0.891	1.000000e-05	1.559306e-12
0	AAAGAGGTGAGGGCAGAGAGGAGGAAAAATA_129122	0	0	0	1	0.891	1.000000e-05	1.559306e-12
0	AAAGAGTAAAAGCATAGCCAACTTTGGGTGG_17453	0	0	0	1	0.891	1.000000e+05	2.424267e-09
0	AAAGAGTAGAAATGGTAAGAAAAACAAACGG_18166	0	0	0	1	0.891	1.000000e+05	3.063006e-09
0	AAAGAGTATTGTATTGTTGCAGGAAAAAGTA_10622	0	0	0	1	0.909	1.000000e+05	1.753768e-10
0	AAAGAGTGAAAGAGTGAAGAAAGAGTGAAGA_3325	0	0	0	1	0.909	1.000000e+05	1.985875e-13
0	AAAGAGTGAAGAAAGAGTGAAGAAAGAGTGA_3823	0	0	0	1	0.909	1.000000e+05	1.985875e-13
0	AAAGAGTGAAGAAAGAGTGAAGAAATAGTGA_4169	0	0	0	1	0.909	1.000000e+05	1.985875e-13
0	AAAGAGTGCAGTTAGGCAACTCGCAGTAATC_4121	0	0	0	1	0.909	1.000000e+05	1.985875e-13
0	AAAGAGTGTTCAGCAGAGAGGCTTTAGTAAA_122690	0	0	0	1	0.891	1.000000e-05	1.559306e-12
0	AAAGAGTTTCTTGTTCCTCCGATATGGATGA_115594	0	0	0	1	0.891	1.000000e-05	1.559306e-12
0	AAAGAGTTTTGTTATCTATTAAAGATGGGCA_112137	0	0	0	1	0.891	1.000000e-05	1.559306e-12
0	AAAGATAAAAGTCTCTAAAGTAACTACAAAA_115414	0	0	0	1	0.891	1.000000e-05	1.559306e-12
0	AAAGATAAAGACTAATATGGAATTTTGCTAA_6563	0	0	0	1	0.891	1.000000e+05	1.843250e-14
0	AAAGATAACGTGAACTATCTAGTAGCACACG_129810	0	0	0	1	0.891	1.000000e-05	1.559306e-12
0	AAAGATAACGTTGTTACAATTAGTGTATCAT_132057	0	0	0	1	0.891	1.000000e-05	1.559306e-12
0	AAAGATAACTATTATTTCATTTGTGCATGAC_7507	0	0	0	1	0.909	1.000000e+05	1.488864e-12
0	AAAGATAACTGTTATTTCATTTGTGCATGAC_19065	0	0	0	1	0.109	1.000000e+05	3.063006e-09
0	AAAGATAATCAAATAAAAAAACCAAAAATCG_122832	0	0	0	1	0.891	1.000000e-05	1.559306e-12
0	AAAGATAATCAAATAAAAAACCAAAAATGCA_113160	0	0	0	1	0.891	1.000000e-05	1.559306e-12
0	AAAGATAATCAAATAAAAACCAAAAAACATT_110579	0	0	0	1	0.891	1.000000e-05	1.559306e-12
0	AAAGATAATTTAAGAAATATGAAACAATAAT_110252	0	0	0	1	0.891	1.000000e-05	1.559306e-12
0	AAAGATAATTTATTATCCATTCGGATTTTAT_125044	0	0	0	1	0.891	1.000000e-05	1.559306e-12
0	AAAGATACACATATGTGTTTTATAGGAAGGC_2977	0	0	0	1	0.909	1.000000e+05	1.985875e-13
0	AAAGATACAGAGATAGCAGTAGCGAAAGAGA_10382	0	0	0	1	0.909	1.000000e+05	1.753768e-10
0	AAAGATACAGATTTATTTGACTATCCTGCTT_120958	0	0	0	1	0.891	1.000000e-05	1.559306e-12
0	AAAGATAGACTGGTTTTGTAGCTAAATTTGA_280186	0	0	0	1	0.855	1.000000e-05	3.501505e-09
0	AAAGATAGACTTCAACACAAGAGAAGTTTAT_4217	0	0	0	1	0.909	1.000000e+05	1.985875e-13
0	AAAGATAGATACTTTAATTGGTAGAGAGAGA_12239	0	0	0	1	0.873	1.000000e+05	7.290155e-11
0	AAAGATAGATATAATTCCGTGCAACGTATAG_94956	0	0	0	1	0.909	1.000000e-05	5.581564e-10
0	AAAGATAGATTAAAAGCATAGTTCACTAACC_108418	0	0	0	1	0.891	1.000000e-05	1.559306e-12
0	AAAGATAGATTTGGAGCCCAACTCGCCGGAG_281364	0	0	0	1	0.855	1.000000e-05	3.501505e-09
0	AAAGATAGCAAGTAGCTTCATTGATCTCTGC_138626	0	0	0	1	0.891	1.000000e-05	1.559306e-12
0	AAAGATAGCTATGTCTATGAATTTGATGAGC_129361	0	0	0	1	0.891	1.000000e-05	1.559306e-12
0	AAAGATAGCTTTAGAAAACGATATACCAAAG_56524	0	0	0	1	0.873	1.000000e+05	1.592548e-09
0	AAAGATAGGTGAAGACTCGTTGTGGGTTAGG_140981	0	0	0	1	0.891	1.000000e-05	1.559306e-12
0	AAAGATATATTAAAAATAGAAAGAAAAAAAT_106265	0	0	0	1	0.891	1.000000e-05	1.559306e-12
0	AAAGATATCAAAAACATCACAAATTTTTAGA_762	0	0	0	1	0.909	1.000000e+05	1.232512e-24
0	AAAGATATCACCGAATACAGAAATTCACACA_111841	0	0	0	1	0.891	1.000000e-05	1.559306e-12
0	AAAGATATGCGGACGTCTTCCCCTCGGAAGC_280764	0	0	0	1	0.855	1.000000e-05	3.501505e-09
0	AAAGATATGTCGAGTATAATTAATGTTTAAT_90470	0	0	0	1	0.909	1.000000e-05	5.581564e-10
0	AAAGATATTGACTTTTATATATTCATAGTAT_109153	0	0	0	1	0.891	1.000000e-05	1.559306e-12
0	AAAGATCAAAATTGGACATACGAAAATGGAT_122002	0	0	0	1	0.891	1.000000e-05	1.559306e-12
0	AAAGATCAACTTGATGTGGATTCGGAGACGA_126512	0	0	0	1	0.891	1.000000e-05	1.559306e-12
0	AAAGATCAAGCGTTATTCCGTCTTATCGCAT_279865	0	0	0	1	0.855	1.000000e-05	3.501505e-09
0	AAAGATCACGGATGATGATTATGGCGGGACG_114348	0	0	0	1	0.891	1.000000e-05	1.559306e-12
0	AAAGATCAGCTCTTGTCATATGGTTCTACAG_14059	0	0	0	1	0.873	1.000000e+05	2.299413e-10
0	AAAGATCAGGAAATCTGATAAATCCAGTTCT_137770	0	0	0	1	0.891	1.000000e-05	1.559306e-12
0	AAAGATCATATATCAGATTTGACTGTTAATC_140733	0	0	0	1	0.891	1.000000e-05	1.559306e-12
0	AAAGATCATGCGGTGTGTCTTCCATCCAACA_130322	0	0	0	1	0.891	1.000000e-05	1.559306e-12
0	AAAGATCATGGGTTGAGGGTTTAGGTTTAAT_121622	0	0	0	1	0.891	1.000000e-05	1.559306e-12
0	AAAGATCCAAACAATCCATTAAGATAAGAAT_105674	0	0	0	1	0.109	1.000000e-05	1.559306e-12
0	AAAGATCCACGTGATTTCACCAAATGATCAT_16481	0	0	0	1	0.891	1.000000e+05	5.036339e-10
0	AAAGATCCACTTCCCGAAGATTAATGGCATT_94308	0	0	0	1	0.909	1.000000e-05	5.581564e-10
0	AAAGATCGACTATACTGGAGGCAGCAAGATC_134960	0	0	0	1	0.891	1.000000e-05	1.559306e-12
0	AAAGATCGATGCAACGCCTAACAATTTTCAT_131537	0	0	0	1	0.891	1.000000e-05	1.559306e-12
0	AAAGATCTATAGAACAAAAGAAATTAATCAA_110696	0	0	0	1	0.891	1.000000e-05	1.559306e-12
0	AAAGATCTATCAATATCTAGGATCACGTCTA_4412	0	0	0	1	0.909	1.000000e+05	1.985875e-13
0	AAAGATCTCAGATGATGATTATCGCGGGACA_135311	0	0	0	1	0.891	1.000000e-05	1.559306e-12
0	AAAGATCTCAGTGGATGATTATGGCGGGACG_117649	0	0	0	1	0.891	1.000000e-05	1.559306e-12
0	AAAGATCTCGGATGATGATTATGGCGGGACG_130388	0	0	0	1	0.891	1.000000e-05	1.559306e-12
0	AAAGATCTTCCACCAAATAACACTGCAAATA_15960	0	0	0	1	0.891	1.000000e+05	5.036339e-10
0	AAAGATCTTGAACAAAATATAATTGTATCTT_117129	0	0	0	1	0.891	1.000000e-05	1.559306e-12
0	AAAGATCTTGTGAAACGCACGCACAACATCA_131999	0	0	0	1	0.891	1.000000e-05	1.559306e-12
0	AAAGATGAAGAAAAACTTGTGAATTTTTTCT_125998	0	0	0	1	0.891	1.000000e-05	1.559306e-12
0	AAAGATGACATAGGAAAAATATCAGTAAGAT_18205	0	0	0	1	0.891	1.000000e+05	3.063006e-09
0	AAAGATGAGAAGTGAACGATAATAATTAATA_9707	0	0	0	1	0.909	1.000000e+05	2.061667e-11
0	AAAGATGAGATTGTCGACATTCGGATAAGGG_32684	0	0	0	1	0.873	1.000000e+05	5.667018e-10
0	AAAGATGATCAAATAAAAACCAAAAATCGTT_131013	0	0	0	1	0.891	1.000000e-05	1.559306e-12
0	AAAGATGATCTTTATCATAATTGTGGATATT_1855	0	0	0	1	0.909	1.000000e+05	1.232512e-24
0	AAAGATGATGTTATATACAATGGTCAAGGTT_131518	0	0	0	1	0.891	1.000000e-05	1.559306e-12
0	AAAGATGCTTGTAACACACAACATCAATGGA_118025	0	0	0	1	0.891	1.000000e-05	1.559306e-12
0	AAAGATGGAATCTTTATAGTTTAAAAACGAA_56485	0	0	0	1	0.873	1.000000e+05	1.592548e-09
0	AAAGATGGAGTTGAAGAACTTTGGCATCAAA_3874	0	0	0	1	0.909	1.000000e+05	1.985875e-13
0	AAAGATGGGACTTTTGTTGATAGGAAGGTGC_130958	0	0	0	1	0.891	1.000000e-05	1.559306e-12
0	AAAGATGGGCAAAACCCCTTGGTTTCAAAAT_121589	0	0	0	1	0.891	1.000000e-05	1.559306e-12
0	AAAGATGGGCAAGAATGGGCAAGATTGGCCA_12896	0	0	0	1	0.109	1.000000e+05	5.204207e-09
0	AAAGATGGTTACAGAACCACTTGTGGTGAAT_2971	0	0	0	1	0.909	1.000000e+05	1.985875e-13
0	AAAGATGTAATAGACAATCATAAACCCTAGA_117092	0	0	0	1	0.891	1.000000e-05	1.559306e-12
0	AAAGATGTAGAAGACCATTTCTATGGTGAGA_94657	0	0	0	1	0.909	1.000000e-05	5.581564e-10
0	AAAGATGTAGAGAATCTGTCGGATTTATCCA_134333	0	0	0	1	0.891	1.000000e-05	1.559306e-12
0	AAAGATGTATATCCATTTGTTCGGCACTAGG_123108	0	0	0	1	0.891	1.000000e-05	1.559306e-12
0	AAAGATGTCAGCTCTTAATTAGGAGAGTACC_94506	0	0	0	1	0.909	1.000000e-05	5.581564e-10
0	AAAGATGTGAATACTTATAAATTGAAGGTTC_134749	0	0	0	1	0.891	1.000000e-05	1.559306e-12
0	AAAGATGTTAATTTAAAATTCATGTATCTGA_92319	0	0	0	1	0.909	1.000000e-05	5.581564e-10
0	AAAGATGTTAGCGATAAAGTTAGGATCGGAT_105279	0	0	0	1	0.109	1.000000e-05	1.559306e-12
0	AAAGATGTTATCGCGTTATTTTGCCAATCTT_126108	0	0	0	1	0.891	1.000000e-05	1.559306e-12
0	AAAGATGTTATTCTCTTATCACCATTGATAT_107269	0	0	0	1	0.891	1.000000e-05	1.559306e-12
0	AAAGATGTTTCAAAAGTCACACGAGTTAGAT_4179	0	0	0	1	0.909	1.000000e+05	1.985875e-13
0	AAAGATGTTTTTCCACGATGAATTTTGTGAA_56443	0	0	0	1	0.873	1.000000e+05	1.592548e-09
0	AAAGATTAAAGAAATTTGAGAGATTGAAGGC_1876	0	0	0	1	0.909	1.000000e+05	1.232512e-24
0	AAAGATTAGAGTTCATGAACTCAACGTGGGT_116977	0	0	0	1	0.891	1.000000e-05	1.559306e-12
0	AAAGATTAGATTTAAAACATTTCTAAGAAAA_92627	0	0	0	1	0.909	1.000000e-05	5.581564e-10
0	AAAGATTATCATTACATTTTCAACATTTACT_5551	0	0	0	1	0.909	1.000000e+05	7.545151e-13
0	AAAGATTCAAAATCAATTTGTTATGAATGCT_105594	0	0	0	1	0.109	1.000000e-05	1.559306e-12
0	AAAGATTCAATGTTTTGAAGAATATTTTCAG_140550	0	0	0	1	0.891	1.000000e-05	1.559306e-12
0	AAAGATTCAGCTATGCCATTTTATGTACGAA_112590	0	0	0	1	0.891	1.000000e-05	1.559306e-12
0	AAAGATTCAGTGCATTCAGAGATTCGTCATC_279930	0	0	0	1	0.855	1.000000e-05	3.501505e-09
0	AAAGATTCCCATTTTCCAACATATTATCATC_136090	0	0	0	1	0.891	1.000000e-05	1.559306e-12
0	AAAGATTGACTAAGATTGCATATTGTTGTTG_137787	0	0	0	1	0.891	1.000000e-05	1.559306e-12
0	AAAGATTGAGGTTTTGTGCTTGTTGGTATAT_6727	0	0	0	1	0.909	1.000000e+05	1.488864e-12
0	AAAGATTGATTAAATCAAACAAGCAGCAAAT_94736	0	0	0	1	0.909	1.000000e-05	5.581564e-10
0	AAAGATTGCAAAGTGCCTAATCCCTGAAAAG_108184	0	0	0	1	0.891	1.000000e-05	1.559306e-12
0	AAAGATTGCCTCAGTTTGGATTGTTCTCTGC_111494	0	0	0	1	0.891	1.000000e-05	1.559306e-12
0	AAAGATTGGTTTTCTAAGTTTTTCACCAAGA_5844	0	0	0	1	0.909	1.000000e+05	7.545151e-13
0	AAAGATTGTACCATAGACACATTTCATGATC_116964	0	0	0	1	0.891	1.000000e-05	1.559306e-12
0	AAAGATTGTGTGAATTTCTGTATTCGGTGAT_136930	0	0	0	1	0.891	1.000000e-05	1.559306e-12
0	AAAGATTGTTTTTTTTCCAATACATATTATT_13382	0	0	0	1	0.873	1.000000e+05	7.833180e-11
0	AAAGATTTAAACTTCGGAGAGATAGACAGAG_16080	0	0	0	1	0.891	1.000000e+05	5.036339e-10
0	AAAGATTTACAAGAGTTTTTTTAAAACCCAT_132190	0	0	0	1	0.891	1.000000e-05	1.559306e-12
0	AAAGATTTAGAGAAGAATTTAGCGTGGATGA_133297	0	0	0	1	0.891	1.000000e-05	1.559306e-12
0	AAAGATTTATATGGGATTTTAAAAGGGAAAA_133823	0	0	0	1	0.891	1.000000e-05	1.559306e-12
0	AAAGATTTCAAACATACTATTCCATGAATCA_26310	0	0	0	1	0.127	1.000000e+05	1.649131e-09
0	AAAGATTTCTCGGCATTCATAATGAACCTCG_94896	0	0	0	1	0.909	1.000000e-05	5.581564e-10
0	AAAGATTTGATATTCAAAAAAGCCTAGAATA_136658	0	0	0	1	0.891	1.000000e-05	1.559306e-12
0	AAAGATTTGCTTCTTGTAACCTTGCAAGAGA_8695	0	0	0	1	0.109	1.000000e+05	1.845669e-14
0	AAAGATTTGTTTTGTTAGGTTCTGCAAATCA_7285	0	0	0	1	0.909	1.000000e+05	1.488864e-12
0	AAAGATTTTAGATGAAAACTATGTGGTTTCT_130609	0	0	0	1	0.891	1.000000e-05	1.559306e-12
0	AAAGATTTTGGAATACTTTGGCCAAAATAAA_12291	0	0	0	1	0.109	1.000000e+05	5.776865e-09
0	AAAGATTTTTAAAAGGTTTAAAAGGGTTTAA_90518	0	0	0	1	0.909	1.000000e-05	5.581564e-10
0	AAAGATTTTTTCAGGTGATTTTTGTTCATAT_131277	0	0	0	1	0.891	1.000000e-05	1.559306e-12
0	AAAGCAAAATAAAACGAGAATTTTAATGAAA_5034	0	0	0	1	0.909	1.000000e+05	4.682398e-13
0	AAAGCAAAATGAGCAGAATCGTTAGGGTTTG_121393	0	0	0	1	0.891	1.000000e-05	1.559306e-12
0	AAAGCAAAATTGTAGACTTGTTTCTCCGGAT_110883	0	0	0	1	0.891	1.000000e-05	1.559306e-12
0	AAAGCAAACAAAAGTTTTGTTCGATTCTAAT_4218	0	0	0	1	0.909	1.000000e+05	1.985875e-13
0	AAAGCAAATCCAAGTTTGATATTTATTAGCT_130803	0	0	0	1	0.891	1.000000e-05	1.559306e-12
0	AAAGCAACATTTAAACCGTAAGTCAAAAATA_29204	0	0	0	1	0.873	1.000000e+05	3.500154e-10
0	AAAGCAACCACAGCTACGACGACGATTCAAG_140553	0	0	0	1	0.891	1.000000e-05	1.559306e-12
0	AAAGCAACCTGATCTTATAAGCCTAAGTAGT_7990	0	0	0	1	0.891	1.000000e+05	9.074131e-15
0	AAAGCAACTAAAGGAAGGGGAAATGGGATGT_109203	0	0	0	1	0.891	1.000000e-05	1.559306e-12
0	AAAGCAAGAGAAGTTACAATGATTAATCTCG_130877	0	0	0	1	0.891	1.000000e-05	1.559306e-12
0	AAAGCAAGCGACGATCTAGCGTTTGGTCATT_134344	0	0	0	1	0.891	1.000000e-05	1.559306e-12
0	AAAGCAAGGAGATCTCGGTACGTGTAAAACC_11297	0	0	0	1	0.109	1.000000e+05	3.469437e-11
0	AAAGCAAGGAGATCTTGGTACGTGTAAAACC_11236	0	0	0	1	0.891	1.000000e+05	3.469437e-11
0	AAAGCAATAACACCAACGATATGTCTAAAAA_134984	0	0	0	1	0.891	1.000000e-05	1.559306e-12
0	AAAGCAATCAAATCAAAAATTGCAAATGGAA_139282	0	0	0	1	0.891	1.000000e-05	1.559306e-12
0	AAAGCAATGCTTCATTGTTGAAAATTCTTGT_129343	0	0	0	1	0.891	1.000000e-05	1.559306e-12
0	AAAGCAATTGGAAGAGAGAGATACGCTTAAG_117524	0	0	0	1	0.891	1.000000e-05	1.559306e-12
0	AAAGCAATTTTTAGCTGAGAACAAATTTGTT_135185	0	0	0	1	0.891	1.000000e-05	1.559306e-12
0	AAAGCACAAGGCCATTATACTCACAACAAGT_126548	0	0	0	1	0.891	1.000000e-05	1.559306e-12
0	AAAGCACAATAATATGAATCAAACTTTTATA_136339	0	0	0	1	0.891	1.000000e-05	1.559306e-12
0	AAAGCACACAACAAATCACCAACAATAAAAA_124793	0	0	0	1	0.891	1.000000e-05	1.559306e-12
0	AAAGCACATCTTGGAGATTCGAAACAAGCGC_12256	0	0	0	1	0.873	1.000000e+05	7.290155e-11
0	AAAGCACATGGTACTGACCTATATTAATCAA_110594	0	0	0	1	0.891	1.000000e-05	1.559306e-12
0	AAAGCACATTCCCGATTGTACTTGAAATTTA_107665	0	0	0	1	0.891	1.000000e-05	1.559306e-12
0	AAAGCACCAGAAAACTCTCATCATCATTGAT_281010	0	0	0	1	0.855	1.000000e-05	3.501505e-09
0	AAAGCACTAATATACTTTTTCCAAAGTATAT_9942	0	0	0	1	0.109	1.000000e+05	2.463431e-10
0	AAAGCACTAATCAAGCTTCTTATTGCTTCTC_8296	0	0	0	1	0.891	1.000000e+05	1.005056e-14
0	AAAGCACTATGCTTTACACAATGTATTCAAC_93273	0	0	0	1	0.909	1.000000e-05	5.581564e-10
0	AAAGCACTGTTGTTATGGTAAGCTAACTCTA_113611	0	0	0	1	0.891	1.000000e-05	1.559306e-12
0	AAAGCAGACACTAACTAAAGCACTATGCTTT_92549	0	0	0	1	0.909	1.000000e-05	5.581564e-10
0	AAAGCAGAGCAAAGTTAAAAAAAGAAATGAA_1674	0	0	0	1	0.909	1.000000e+05	1.232512e-24
0	AAAGCAGCGGCCATTTCTGCAATTGAAATTT_135376	0	0	0	1	0.891	1.000000e-05	1.559306e-12
0	AAAGCAGGAAGATTATTTAAAATGTGTTGAC_112279	0	0	0	1	0.891	1.000000e-05	1.559306e-12
0	AAAGCAGGAAGATTATTTGAAATGTGCTGAC_124160	0	0	0	1	0.891	1.000000e-05	1.559306e-12
0	AAAGCAGGAAGATTTTTTAAAACGTGTTGAC_117221	0	0	0	1	0.891	1.000000e-05	1.559306e-12
0	AAAGCAGGAGGACACATAAACTCAGAAAGCA_6368	0	0	0	1	0.109	1.000000e+05	1.843250e-14
0	AAAGCAGGAGGGCACATAAACTCAGAAAGCA_2005	0	0	0	1	0.909	1.000000e+05	1.232512e-24
0	AAAGCAGGAGTTTAACCGAAGCTCACAGGAA_130192	0	0	0	1	0.891	1.000000e-05	1.559306e-12
0	AAAGCAGGATAGTCAAATAAATCTGTATCTT_120509	0	0	0	1	0.891	1.000000e-05	1.559306e-12
0	AAAGCAGGCTTTAAACACCAACCTATTAAAG_13519	0	0	0	1	0.873	1.000000e+05	1.256472e-10
0	AAAGCAGGGTCATTTCCACTTCTTCATTGAA_133048	0	0	0	1	0.891	1.000000e-05	1.559306e-12
0	AAAGCAGTGATCAGTTTAGGATCGAGCTCCT_279735	0	0	0	1	0.855	1.000000e-05	3.501505e-09
0	AAAGCAGTTTACCCGAAACATCATTGGCTAT_280307	0	0	0	1	0.855	1.000000e-05	3.501505e-09
0	AAAGCATAAGGATTCCTTAATCCTGGGAAGA_106909	0	0	0	1	0.891	1.000000e-05	1.559306e-12
0	AAAGCATAGAAACAACAAAGACGATCGTAAA_91631	0	0	0	1	0.909	1.000000e-05	5.581564e-10
0	AAAGCATAGCCAACTTTGGGTGGGCAACAAG_17447	0	0	0	1	0.891	1.000000e+05	2.424267e-09
0	AAAGCATAGTTCACTAACCCGTCTGCAAGGC_118449	0	0	0	1	0.891	1.000000e-05	1.559306e-12
0	AAAGCATATGATCGTTAATTAAGTTAGCATC_127459	0	0	0	1	0.891	1.000000e-05	1.559306e-12
0	AAAGCATATTCAAAAGAAAACATGAAAGTCT_6958	0	0	0	1	0.909	1.000000e+05	1.488864e-12
0	AAAGCATATTTGCGAGTTTGGATTGACGAAA_136526	0	0	0	1	0.891	1.000000e-05	1.559306e-12
0	AAAGCATCAAAGTTGGATTTCTAAGTGATCT_11826	0	0	0	1	0.109	1.000000e+05	3.129442e-09
0	AAAGCATCAACAACTCAGAAAGTCTCATCTT_281712	0	0	0	1	0.855	1.000000e-05	3.501505e-09
0	AAAGCATCAACTAAGTAAGGAAGAATACCTT_89913	0	0	0	1	0.091	1.000000e-05	5.581564e-10
0	AAAGCATCGGGCACCAAACCTTACCTTCCAA_111189	0	0	0	1	0.891	1.000000e-05	1.559306e-12
0	AAAGCATCGGGTACCAAACTTTAACCTCCAA_110109	0	0	0	1	0.891	1.000000e-05	1.559306e-12
0	AAAGCATCTGAGTTAGTGTCCACCATCAACT_18356	0	0	0	1	0.891	1.000000e+05	3.063006e-09
0	AAAGCATGACATTTGTTAGTTAGCAATTCGA_123547	0	0	0	1	0.891	1.000000e-05	1.559306e-12
0	AAAGCATGACTTCAAAGGATCTTGAGTTTAT_111382	0	0	0	1	0.891	1.000000e-05	1.559306e-12
0	AAAGCATGAGAATTGTTGGCTTTAAGACATT_115560	0	0	0	1	0.891	1.000000e-05	1.559306e-12
0	AAAGCATTATGGCAGAAAATTTAACTGAGAG_37557	0	0	0	1	0.873	1.000000e+05	1.087186e-09
0	AAAGCATTCATAACAAATTGATTTTGAATCT_105172	0	0	0	1	0.109	1.000000e-05	1.559306e-12
0	AAAGCATTTAGAAGTTTCATCTATAAGATGT_128096	0	0	0	1	0.891	1.000000e-05	1.559306e-12
0	AAAGCATTTCTAAGAAAATTGATATGAACTA_90180	0	0	0	1	0.091	1.000000e-05	5.581564e-10
0	AAAGCATTTCTCAATTGGATGAAAAATGATA_135550	0	0	0	1	0.891	1.000000e-05	1.559306e-12
0	AAAGCATTTGAAGGTGGGACTCAGTTTCAGG_115163	0	0	0	1	0.891	1.000000e-05	1.559306e-12
0	AAAGCCAAAAATACGTGTGTAATCGTATGAG_10532	0	0	0	1	0.909	1.000000e+05	1.753768e-10
0	AAAGCCAAAACCAGAATCGGAGAACCATAGA_280534	0	0	0	1	0.855	1.000000e-05	3.501505e-09
0	AAAGCCAAAAGCTAATCAAGACATGACAATT_131136	0	0	0	1	0.891	1.000000e-05	1.559306e-12
0	AAAGCCAAAGACCCATACGGACTTTGGCTCC_11975	0	0	0	1	0.909	1.000000e+05	1.377539e-10
0	AAAGCCAAAGACTAATATGGGATTTGGCTAC_9082	0	0	0	1	0.891	1.000000e+05	2.985450e-14
0	AAAGCCAAAGACTCGTACGGACTTTGGCTGC_11912	0	0	0	1	0.873	1.000000e+05	8.590269e-11
0	AAAGCCAAATGAATGCAAAACCCAAAAGGCG_92701	0	0	0	1	0.909	1.000000e-05	5.581564e-10
0	AAAGCCAAATGAATGCAAAACCCAAAAGGTG_90104	0	0	0	1	0.091	1.000000e-05	5.581564e-10
0	AAAGCCAAATTAATTCTTAATATTTCCTTTC_125709	0	0	0	1	0.891	1.000000e-05	1.559306e-12
0	AAAGCCAACAATTCTCATGCTTTGAATGCGG_110416	0	0	0	1	0.891	1.000000e-05	1.559306e-12
0	AAAGCCAACTGCAAGATAGAAGAACAAGCGA_123208	0	0	0	1	0.891	1.000000e-05	1.559306e-12
0	AAAGCCACATACTCCAGTAATTATGAGTACC_88	0	0	0	1	0.091	1.000000e+05	1.232512e-24
0	AAAGCCACGGAAGCTTCTTCCCAATCACCCG_113875	0	0	0	1	0.891	1.000000e-05	1.559306e-12
0	AAAGCCATAACTAGCTGTCGCTACTAATCGG_117123	0	0	0	1	0.891	1.000000e-05	1.559306e-12
0	AAAGCCATAGCGCCAGTAGCTCGTCTGGGAG_133122	0	0	0	1	0.891	1.000000e-05	1.559306e-12
0	AAAGCCATAGCTAAAAAAATGTACCTTGTCA_115296	0	0	0	1	0.891	1.000000e-05	1.559306e-12
0	AAAGCCCAAAAGTAAAGAAAAAATGAGATAA_17507	0	0	0	1	0.891	1.000000e+05	4.391370e-09
0	AAAGCCCAATAGTGTTGCGAAGCCCAAAGAA_17996	0	0	0	1	0.891	1.000000e+05	3.063006e-09
0	AAAGCCCGATAGCAAATATCTTTTTTTTTTA_12045	0	0	0	1	0.891	1.000000e+05	1.584374e-09
0	AAAGCCCTAATTTCGAGTTTCATTCTTTTAC_107985	0	0	0	1	0.891	1.000000e-05	1.559306e-12
0	AAAGCCCTAATTTCGAGTTTTCTTCTTTTGT_127852	0	0	0	1	0.891	1.000000e-05	1.559306e-12
0	AAAGCCCTACACAAACCAAAACAAATATGAA_116435	0	0	0	1	0.891	1.000000e-05	1.559306e-12
0	AAAGCCCTTATCAAAAGGTATATTAATAGAT_90770	0	0	0	1	0.909	1.000000e-05	5.581564e-10
0	AAAGCCGTTGGTTTGGTTTGCAGGCTACTCC_2107	0	0	0	1	0.909	1.000000e+05	1.232512e-24
0	AAAGCCTACAAGTTCCTCCACTATTGCATAC_22491	0	0	0	1	0.109	1.000000e+05	2.776440e-09
0	AAAGCCTACAAGTTCCTCCACTATTGTATAC_9548	0	0	0	1	0.909	1.000000e+05	5.875964e-12
0	AAAGCCTATGAACAATAGGGTAATCACACCA_1528	0	0	0	1	0.909	1.000000e+05	1.232512e-24
0	AAAGCCTCTATTATACATATCTATATGTGGG_132330	0	0	0	1	0.891	1.000000e-05	1.559306e-12
0	AAAGCCTCTATTATTGGACTTTAAAAAAAAA_119071	0	0	0	1	0.891	1.000000e-05	1.559306e-12
0	AAAGCCTCTCTGCTGAACACTCTTTACAGAG_113303	0	0	0	1	0.891	1.000000e-05	1.559306e-12
0	AAAGCCTTAAATATCTCTTAATATTCCCTCA_118594	0	0	0	1	0.891	1.000000e-05	1.559306e-12
0	AAAGCCTTCGAGATTTTTTCCTATTAGGATT_10434	0	0	0	1	0.909	1.000000e+05	1.753768e-10
0	AAAGCCTTCTTGCAATCATCCAGGTGGTGAC_139640	0	0	0	1	0.891	1.000000e-05	1.559306e-12
0	AAAGCCTTGAGTCTCCTGCCAATCACCATTG_136328	0	0	0	1	0.891	1.000000e-05	1.559306e-12
0	AAAGCCTTTTTTTTCAAGTGAAACCCTTTCT_124107	0	0	0	1	0.891	1.000000e-05	1.559306e-12
0	AAAGCGAACAGAAATTAGAAATGAGACGACA_105904	0	0	0	1	0.109	1.000000e-05	1.559306e-12
0	AAAGCGAATATTCAGATATATAGGTACACAG_131352	0	0	0	1	0.891	1.000000e-05	1.559306e-12
0	AAAGCGACTATAGCTTGTTCAATATATAATT_134472	0	0	0	1	0.891	1.000000e-05	1.559306e-12
0	AAAGCGATCAAGAACTCGAGCTTTCTAATCT_8265	0	0	0	1	0.109	1.000000e+05	1.102995e-13
0	AAAGCGCAGTAAATAATAGAGGAGGAGAGAA_131409	0	0	0	1	0.891	1.000000e-05	1.559306e-12
0	AAAGCGCTGTTCCTCGCAAGTTCCTCGCAAA_110232	0	0	0	1	0.891	1.000000e-05	1.559306e-12
0	AAAGCGCTTCAGGAGATCAAAATCATCGAGT_18436	0	0	0	1	0.891	1.000000e+05	3.063006e-09
0	AAAGCGGAAAATTGTTTACGTACGTAATAGA_1110	0	0	0	1	0.909	1.000000e+05	1.232512e-24
0	AAAGCGGGAATTTTTTCACTCATTTCTCTTC_91661	0	0	0	1	0.909	1.000000e-05	5.581564e-10
0	AAAGCGGGACATTCGTTCACCATGAAGGGCG_109184	0	0	0	1	0.891	1.000000e-05	1.559306e-12
0	AAAGCGTGAGCATGGGATGTTTTATTCATGG_19245	0	0	0	1	0.109	1.000000e+05	3.063006e-09
0	AAAGCGTGTTTATAATGCCGAGTTCACTCAT_139755	0	0	0	1	0.891	1.000000e-05	1.559306e-12
0	AAAGCGTTATCAGGTTGCGATCAAGAAGTTG_117655	0	0	0	1	0.891	1.000000e-05	1.559306e-12
0	AAAGCGTTGACTGATGTCGCAAATCTCGCTG_281124	0	0	0	1	0.855	1.000000e-05	3.501505e-09
0	AAAGCTAAAAACTTATACGGACTTCGGCTAA_12402	0	0	0	1	0.873	1.000000e+05	3.949987e-11
0	AAAGCTAAAGACTTAACCTCCGGCGAGTTGG_280704	0	0	0	1	0.855	1.000000e-05	3.501505e-09
0	AAAGCTAAAGCTAATATAGAATTATGTGTTA_13596	0	0	0	1	0.127	1.000000e+05	3.882713e-10
0	AAAGCTACCTTTGAAAACTAAGAATCAACAC_129975	0	0	0	1	0.891	1.000000e-05	1.559306e-12
0	AAAGCTACTTGTTGTGGTGATTAATAAAAAC_93420	0	0	0	1	0.909	1.000000e-05	5.581564e-10
0	AAAGCTAGAGAAGCTGTTGTTGACTCAGCAG_125782	0	0	0	1	0.891	1.000000e-05	1.559306e-12
0	AAAGCTAGTCTATGATTAAGTAGAAAAGGCT_136198	0	0	0	1	0.891	1.000000e-05	1.559306e-12
0	AAAGCTATATAAAAGGATCCAACTTTACACG_140122	0	0	0	1	0.891	1.000000e-05	1.559306e-12
0	AAAGCTATCATAGAACAATCAGTCATCTACG_128592	0	0	0	1	0.891	1.000000e-05	1.559306e-12
0	AAAGCTATTCCATTTTTTCCATAGATTCTCA_135465	0	0	0	1	0.891	1.000000e-05	1.559306e-12
0	AAAGCTATTGGGTATTGAAAATTTAGCTATT_129635	0	0	0	1	0.891	1.000000e-05	1.559306e-12
0	AAAGCTCAAACGTCTGAATAATTATCTTCTC_6040	0	0	0	1	0.091	1.000000e+05	2.608218e-11
0	AAAGCTCATATTTGTTTTACATCATTGATCA_1363	0	0	0	1	0.909	1.000000e+05	1.232512e-24
0	AAAGCTCCAAAACTCAACAACACTAAAACTG_134024	0	0	0	1	0.891	1.000000e-05	1.559306e-12
0	AAAGCTCGAATAGTAAATCCTATGTTTCAAG_16062	0	0	0	1	0.891	1.000000e+05	5.036339e-10
0	AAAGCTCGAGTTCTTGATCGCTTTTCTTGTG_8269	0	0	0	1	0.109	1.000000e+05	1.102995e-13
0	AAAGCTCGAGTTCTTGATCGTTTTTCTTGTG_2243	0	0	0	1	0.909	1.000000e+05	1.232512e-24
0	AAAGCTCGTGCCTTTCCATCAGAATCTACCT_13449	0	0	0	1	0.109	1.000000e+05	2.242176e-09
0	AAAGCTCGTGCCTTTCCGTCAGAATCTACCT_4194	0	0	0	1	0.909	1.000000e+05	1.985875e-13
0	AAAGCTCTAGTTTTCAGTTTTTGTGCAGATA_10303	0	0	0	1	0.909	1.000000e+05	1.753768e-10
0	AAAGCTCTCTAATGCTTGAAGGCACTTTCTC_6117	0	0	0	1	0.909	1.000000e+05	2.451840e-12
0	AAAGCTCTGAAATCTGTTCTAACTTATGCGA_132176	0	0	0	1	0.891	1.000000e-05	1.559306e-12
0	AAAGCTGAACAAAATAGACAAATTTCGAAAC_20361	0	0	0	1	0.891	1.000000e+05	3.450221e-09
0	AAAGCTGAGGAAGGGCTAGGTATCATGCGGT_108317	0	0	0	1	0.891	1.000000e-05	1.559306e-12
0	AAAGCTGATTCCCTACCTCTCTAACACTGTG_120368	0	0	0	1	0.891	1.000000e-05	1.559306e-12
0	AAAGCTGCCCTGTAGCATTCTTCAACGAAAT_113174	0	0	0	1	0.891	1.000000e-05	1.559306e-12
0	AAAGCTGGTGAACAAGGAAATGGTTAGAGTG_123945	0	0	0	1	0.891	1.000000e-05	1.559306e-12
0	AAAGCTGTAAAACAAGAAAGATCAGCTCTTG_14464	0	0	0	1	0.873	1.000000e+05	2.299413e-10
0	AAAGCTGTAAAACAAGAAATATCAGCTCTTG_13948	0	0	0	1	0.127	1.000000e+05	2.299413e-10
0	AAAGCTGTCGACTTAGCTTCAAACTGATCCA_108260	0	0	0	1	0.891	1.000000e-05	1.559306e-12
0	AAAGCTGTGTGGTTCACTACTTGAATATGGG_13119	0	0	0	1	0.891	1.000000e+05	1.369501e-09
0	AAAGCTTAAGTCGTTGCATTTTTTTTTACTT_111632	0	0	0	1	0.891	1.000000e-05	1.559306e-12
0	AAAGCTTAAGTGGTTGTGATTTTTTTTTACT_107470	0	0	0	1	0.891	1.000000e-05	1.559306e-12
0	AAAGCTTAAGTTGTTGTAATCTTTTTTTACT_108769	0	0	0	1	0.891	1.000000e-05	1.559306e-12
0	AAAGCTTACAAATTTTATCTATCTATAAAAT_136419	0	0	0	1	0.891	1.000000e-05	1.559306e-12
0	AAAGCTTACTTGTCCTACTTGTGATGCTAGG_141121	0	0	0	1	0.891	1.000000e-05	1.559306e-12
0	AAAGCTTCAATAAATTTCTATCTCAATTCAG_120278	0	0	0	1	0.891	1.000000e-05	1.559306e-12
0	AAAGCTTCATCTGATAGATGGTCAGGAAGAT_120067	0	0	0	1	0.891	1.000000e-05	1.559306e-12
0	AAAGCTTCCAAATCATTTTTTCTGATTACTT_10450	0	0	0	1	0.909	1.000000e+05	1.753768e-10
0	AAAGCTTGAAAGTCTAAAAAAAAATGTAAAA_16169	0	0	0	1	0.891	1.000000e+05	5.036339e-10
0	AAAGCTTGTCATCGTTCACTGGAGAGAGTAG_9462	0	0	0	1	0.091	1.000000e+05	5.875964e-12
0	AAAGCTTGTCATCGTTCACTGGAGAGAGTCG_9537	0	0	0	1	0.909	1.000000e+05	5.875964e-12
0	AAAGCTTGTCTGTGAAAATGTGAAGTACATG_108186	0	0	0	1	0.891	1.000000e-05	1.559306e-12
0	AAAGCTTTAAAATACGTTAACCGACGAAAGA_2838	0	0	0	1	0.909	1.000000e+05	1.985875e-13
0	AAAGCTTTCATGGTGCAGCCAAAGTCCGTAC_10697	0	0	0	1	0.873	1.000000e+05	1.082065e-10
0	AAAGCTTTCGACTTAGCTTCAAACTGATCCA_105819	0	0	0	1	0.109	1.000000e-05	1.559306e-12
0	AAAGCTTTCTACAAAACCCAATTAGGAACGG_105831	0	0	0	1	0.109	1.000000e-05	1.559306e-12
0	AAAGCTTTCTTTAAAAGTGCCTAATAGTGCA_134758	0	0	0	1	0.891	1.000000e-05	1.559306e-12
0	AAAGCTTTGAGAAGAAACAAGAAGGTTAGTT_124403	0	0	0	1	0.891	1.000000e-05	1.559306e-12
0	AAAGCTTTGAGAAGCAATAAAAAGCTTGCTT_286417	0	0	0	1	0.855	1.000000e-05	3.501505e-09
0	AAAGCTTTGATAATTTTTTTTTTTTTTAATT_11950	0	0	0	1	0.891	1.000000e+05	1.711448e-09
0	AAAGCTTTGATGAAGATTTAACCTGTGTTCC_13653	0	0	0	1	0.891	1.000000e+05	1.607704e-09
0	AAAGCTTTGATGATGAAGCCGAAGTTCTTAT_17204	0	0	0	1	0.873	1.000000e+05	2.102782e-11
0	AAAGCTTTGATGTTTTAGCCGAAGTCCATGT_29248	0	0	0	1	0.855	1.000000e+05	4.657687e-09
0	AAAGCTTTGCATTTGAATAAAGATGGAGTTG_3606	0	0	0	1	0.909	1.000000e+05	1.985875e-13
0	AAAGCTTTTACGTTTAAGGCACTTTGTAGGG_125098	0	0	0	1	0.891	1.000000e-05	1.559306e-12
0	AAAGCTTTTCATTGTGAGAGAGTAATGTTTA_128758	0	0	0	1	0.891	1.000000e-05	1.559306e-12
0	AAAGCTTTTCTTATTTAGCTCTATACCTTTC_93614	0	0	0	1	0.909	1.000000e-05	5.581564e-10
0	AAAGCTTTTCTTGCCAAGTTCTTCTTTAATA_140013	0	0	0	1	0.891	1.000000e-05	1.559306e-12
0	AAAGGAAAAAAAAAAAAAAGAAATCGAGATA_128187	0	0	0	1	0.891	1.000000e-05	1.559306e-12
0	AAAGGAAAAAAAAGTTTGAACTAGAAAAAAA_140181	0	0	0	1	0.891	1.000000e-05	1.559306e-12
0	AAAGGAAAAATCCCGTATGAGCTCATCTATA_4330	0	0	0	1	0.909	1.000000e+05	1.985875e-13
0	AAAGGAAAACAAACTCGATACCAAATCTCCC_38360	0	0	0	1	0.873	1.000000e+05	1.008694e-09
0	AAAGGAAAACATGACAGTGGAAGCATGGCCG_120230	0	0	0	1	0.891	1.000000e-05	1.559306e-12
0	AAAGGAAAAGCTGTAAAACAAGAAAGATCAG_14449	0	0	0	1	0.873	1.000000e+05	2.299413e-10
0	AAAGGAAAAGGAATTGACTGTTTCAGAAGAA_14406	0	0	0	1	0.873	1.000000e+05	2.299413e-10
0	AAAGGAAAATTAACATTTTTTTGAAGGAAAA_15442	0	0	0	1	0.891	1.000000e+05	5.036339e-10
0	AAAGGAAAATTGAGAATTGAGGAAATATTAA_110246	0	0	0	1	0.891	1.000000e-05	1.559306e-12
0	AAAGGAAAATTGAGATTTGAGGCAATATTAA_119754	0	0	0	1	0.891	1.000000e-05	1.559306e-12
0	AAAGGAAAATTGATAATTGAGGGAATATTAA_112101	0	0	0	1	0.891	1.000000e-05	1.559306e-12
0	AAAGGAAAATTTGCAAGAATAAATAACAAAA_123577	0	0	0	1	0.891	1.000000e-05	1.559306e-12
0	AAAGGAAACCTAACGGAGAAAGTAGCACAGT_93936	0	0	0	1	0.909	1.000000e-05	5.581564e-10
0	AAAGGAAACTTCCTTAGCATAATCAGATTAT_19898	0	0	0	1	0.891	1.000000e+05	3.179344e-09
0	AAAGGAAAGCACAAGGCCATTATACTCACAA_113059	0	0	0	1	0.891	1.000000e-05	1.559306e-12
0	AAAGGAAATAACACGCCTAAGTGTGCTGATC_114862	0	0	0	1	0.891	1.000000e-05	1.559306e-12
0	AAAGGAAATAATACGCCTAAGTGTGCTGATC_105022	0	0	0	1	0.109	1.000000e-05	1.559306e-12
0	AAAGGAAATGATCGATGTTATACGTATCTCA_126730	0	0	0	1	0.891	1.000000e-05	1.559306e-12
0	AAAGGAAATGATTGATGATATAAGTATCTCA_107571	0	0	0	1	0.891	1.000000e-05	1.559306e-12
0	AAAGGAAATGGAGGGAAAAAATAACCACATC_92776	0	0	0	1	0.909	1.000000e-05	5.581564e-10
0	AAAGGAAATGTTTTTAAAAAATAATAAAAAA_6464	0	0	0	1	0.891	1.000000e+05	1.843250e-14
0	AAAGGAAATTCTGTGGATAGTTTTCAGGAGC_110761	0	0	0	1	0.891	1.000000e-05	1.559306e-12
0	AAAGGAAATTGAACACAATTTCAATGAAGAA_126813	0	0	0	1	0.891	1.000000e-05	1.559306e-12
0	AAAGGAACAAGAAAAAAGGTCTAGATGGTTA_90427	0	0	0	1	0.909	1.000000e-05	5.581564e-10
0	AAAGGAAGATATATAAATAAATTGAATTCGA_113999	0	0	0	1	0.891	1.000000e-05	1.559306e-12
0	AAAGGAAGCTCATCTGCAACAACTCCAACAA_123216	0	0	0	1	0.891	1.000000e-05	1.559306e-12
0	AAAGGAAGGAAGGATGGGAGAAATGCTTGTG_133243	0	0	0	1	0.891	1.000000e-05	1.559306e-12
0	AAAGGAAGGGGAAATGGGATGTTCACTCCTG_140530	0	0	0	1	0.891	1.000000e-05	1.559306e-12
0	AAAGGAAGTTTAAACAAACTCTTAGCCAATG_29077	0	0	0	1	0.873	1.000000e+05	4.863351e-10
0	AAAGGAATCGGTCAAAAACCAAGTGAAACCA_92650	0	0	0	1	0.909	1.000000e-05	5.581564e-10
0	AAAGGAATGTAATTTTGAGAAGAACAACTTA_281261	0	0	0	1	0.855	1.000000e-05	3.501505e-09
0	AAAGGAATGTATGTACCAAAATTCGTCAAAA_133352	0	0	0	1	0.891	1.000000e-05	1.559306e-12
0	AAAGGAATTGACTGTTTCAGAAGAACAAAGT_14432	0	0	0	1	0.873	1.000000e+05	2.299413e-10
0	AAAGGACCAAACTAGGCTGAAGGGAAACGGA_117065	0	0	0	1	0.891	1.000000e-05	1.559306e-12
0	AAAGGACCAGTGAATTGTTTTAGATAGAGAT_1600	0	0	0	1	0.909	1.000000e+05	1.232512e-24
0	AAAGGACCAGTGAATTGTTTTTGATAGAGAT_12197	0	0	0	1	0.127	1.000000e+05	1.504562e-10
0	AAAGGAGAAAAAGAGAGAAAAGCAAAATGAG_117922	0	0	0	1	0.891	1.000000e-05	1.559306e-12
0	AAAGGAGAGCATGGATGACCTTTTCTCCGGC_109310	0	0	0	1	0.891	1.000000e-05	1.559306e-12
0	AAAGGAGAGGTTGTGAAATATGCTCCGAGAG_19163	0	0	0	1	0.109	1.000000e+05	3.063006e-09
0	AAAGGAGAGTTAGGTTAGGGAAGAGCCAAAT_6239	0	0	0	1	0.109	1.000000e+05	8.634215e-15
0	AAAGGAGGAAAAGGAGGCACAGAGTGGAACG_19251	0	0	0	1	0.109	1.000000e+05	3.063006e-09
0	AAAGGAGGCAACCATTAATGGCACACAACAA_14436	0	0	0	1	0.873	1.000000e+05	2.299413e-10
0	AAAGGAGGCAACCATTAATGGCACATAACAA_14003	0	0	0	1	0.127	1.000000e+05	2.299413e-10
0	AAAGGAGGCACAGAGTGGAACGATGGAGCTG_18872	0	0	0	1	0.109	1.000000e+05	3.063006e-09
0	AAAGGAGTATATTATGTTCACAACCGATGAA_1601	0	0	0	1	0.909	1.000000e+05	1.232512e-24
0	AAAGGAGTGAACTCGGTGTTACAAACACACT_132846	0	0	0	1	0.891	1.000000e-05	1.559306e-12
0	AAAGGATAAAGGTAAATGAGTTTAGATTCAT_90958	0	0	0	1	0.909	1.000000e-05	5.581564e-10
0	AAAGGATAATTTTGTATATGTCAATCACTTG_4411	0	0	0	1	0.909	1.000000e+05	1.985875e-13
0	AAAGGATATATTTATGGACTAGGTAGTGTTC_140682	0	0	0	1	0.891	1.000000e-05	1.559306e-12
0	AAAGGATATCAATGGTGATAAGAGAATAACA_123789	0	0	0	1	0.891	1.000000e-05	1.559306e-12
0	AAAGGATATGTATGGATAGTCACAAATGGTA_89688	0	0	0	1	0.091	1.000000e-05	5.581564e-10
0	AAAGGATATTTCTTTATATATAAGACATTAT_119498	0	0	0	1	0.891	1.000000e-05	1.559306e-12
0	AAAGGATCATTGTTGATTTTGCCATTTTTCA_20958	0	0	0	1	0.873	1.000000e+05	3.998321e-09
0	AAAGGATCCGGGTTGTTAAGCTGAACATGAA_117606	0	0	0	1	0.891	1.000000e-05	1.559306e-12
0	AAAGGATCGGGCACCAAACTTTACCCTCCAA_137580	0	0	0	1	0.891	1.000000e-05	1.559306e-12
0	AAAGGATTTATGCTCTGTATTACAATTGATG_279813	0	0	0	1	0.855	1.000000e-05	3.501505e-09
0	AAAGGATTTCCAAGAATTTACAAGAATTTGA_93363	0	0	0	1	0.909	1.000000e-05	5.581564e-10
0	AAAGGATTTGGTATAAGAAATGACATCGGAT_282314	0	0	0	1	0.855	1.000000e-05	3.501505e-09
0	AAAGGCAAAAAAGCGAATATTCAGATATATA_119279	0	0	0	1	0.891	1.000000e-05	1.559306e-12
0	AAAGGCAAAAACATGGAGCCCTTGTCCAATT_89970	0	0	0	1	0.091	1.000000e-05	5.581564e-10
0	AAAGGCAAAAACGTGGAGCCCTTGTCCAATT_91866	0	0	0	1	0.909	1.000000e-05	5.581564e-10
0	AAAGGCAAAAGAAAGGGATGTTAAGACCAAT_116784	0	0	0	1	0.891	1.000000e-05	1.559306e-12
0	AAAGGCAACTCCACGTCAGCTAGAGTCAACA_133155	0	0	0	1	0.891	1.000000e-05	1.559306e-12
0	AAAGGCAACTCTGAACTTTTGAGGTTGGCTT_3937	0	0	0	1	0.909	1.000000e+05	1.985875e-13
0	AAAGGCAAGCAACCTGTTTATGTCAAGAAAG_106940	0	0	0	1	0.891	1.000000e-05	1.559306e-12
0	AAAGGCAGGTTCATCGCCTGTTTCAAGCTGA_137555	0	0	0	1	0.891	1.000000e-05	1.559306e-12
0	AAAGGCATAAGAGTTTTTGGATATAACCACT_121508	0	0	0	1	0.891	1.000000e-05	1.559306e-12
0	AAAGGCATCCCCAAAAGAGGGAAGCTCCACA_94789	0	0	0	1	0.909	1.000000e-05	5.581564e-10
0	AAAGGCATCTTGGCAGCTTGGAGAAAACACC_20914	0	0	0	1	0.873	1.000000e+05	3.998321e-09
0	AAAGGCCATATAAGTAATGCCATTATAATAT_90714	0	0	0	1	0.909	1.000000e-05	5.581564e-10
0	AAAGGCCCATAAGTTTAAGCCCATTAAGATA_15704	0	0	0	1	0.891	1.000000e+05	5.036339e-10
0	AAAGGCCCATATGTGAGTAAAAAGCTCACGT_11171	0	0	0	1	0.891	1.000000e+05	3.469437e-11
0	AAAGGCCTAGGATTGAATCCGTCGACGAAAA_13044	0	0	0	1	0.909	1.000000e+05	2.812636e-10
0	AAAGGCCTGCTTCCCGCGGATCCTCCCCCGG_113107	0	0	0	1	0.891	1.000000e-05	1.559306e-12
0	AAAGGCCTTCTAGAACGGGACCAAGAGCTCA_120771	0	0	0	1	0.891	1.000000e-05	1.559306e-12
0	AAAGGCGAATAACAAAGTAAGTGTTGAAGAG_124185	0	0	0	1	0.891	1.000000e-05	1.559306e-12
0	AAAGGCGCAGCCAAGTACAAGCAACATGTTA_14247	0	0	0	1	0.873	1.000000e+05	2.299413e-10
0	AAAGGCGTAAGAATTGTATCCTTGGTAGATG_8193	0	0	0	1	0.855	1.000000e+05	6.283997e-12
0	AAAGGCGTAGTTTTATATACCTCAGCATCTC_92354	0	0	0	1	0.909	1.000000e-05	5.581564e-10
0	AAAGGCTAAAGGCTGTTGGATATGGACTTCC_17105	0	0	0	1	0.109	1.000000e+05	4.387833e-09
0	AAAGGCTAAAGTAAAATACGATATAACCTTT_93574	0	0	0	1	0.909	1.000000e-05	5.581564e-10
0	AAAGGCTCATTAAATATACTATCCAGGCCCA_131361	0	0	0	1	0.891	1.000000e-05	1.559306e-12
0	AAAGGCTCTCAAATCCAAAACCTTGCCATGT_135060	0	0	0	1	0.891	1.000000e-05	1.559306e-12
0	AAAGGCTGCCAAGCAAGGAAGAGGCACGCCA_125913	0	0	0	1	0.891	1.000000e-05	1.559306e-12
0	AAAGGCTGCCTCACTGCTTTTGATGATGATG_115509	0	0	0	1	0.891	1.000000e-05	1.559306e-12
0	AAAGGCTTAATTTAAATTTTCAGAACAATAG_110814	0	0	0	1	0.891	1.000000e-05	1.559306e-12
0	AAAGGCTTCTCGTTTACAAGGCTTTCTTAGA_32678	0	0	0	1	0.873	1.000000e+05	5.667018e-10
0	AAAGGCTTCTGGTATTGATGGCTTCAATGCT_113497	0	0	0	1	0.891	1.000000e-05	1.559306e-12
0	AAAGGCTTTGAGAGGTTATATCATCCCATCA_10173	0	0	0	1	0.091	1.000000e+05	1.753768e-10
0	AAAGGCTTTTCCATCTGGACCTGATTGAATC_129609	0	0	0	1	0.891	1.000000e-05	1.559306e-12
0	AAAGGGAAAAAAAAAAAATTGGCGAGAAATT_107888	0	0	0	1	0.891	1.000000e-05	1.559306e-12
0	AAAGGGAAACTTTTCTGGTTCCTTTTTTTTC_138079	0	0	0	1	0.891	1.000000e-05	1.559306e-12
0	AAAGGGAAAGCAAAATTGTAGACTTGTTTCT_129351	0	0	0	1	0.891	1.000000e-05	1.559306e-12
0	AAAGGGAAATATGTATAATTAAAACTATATG_113337	0	0	0	1	0.891	1.000000e-05	1.559306e-12
0	AAAGGGAACCAAAAAAAAAAAAAATGACTTT_26263	0	0	0	1	0.909	1.000000e+05	1.006723e-09
0	AAAGGGAAGGGATCTAACACGAAAAATCAGA_111432	0	0	0	1	0.891	1.000000e-05	1.559306e-12
0	AAAGGGAATTTAAAATGGGAAAAATGTCATA_127348	0	0	0	1	0.891	1.000000e-05	1.559306e-12
0	AAAGGGACAATGATTGATGTCATTGCTCCAT_134813	0	0	0	1	0.891	1.000000e-05	1.559306e-12
0	AAAGGGACATAAATTGAGATGTTGCGCGGTA_121758	0	0	0	1	0.891	1.000000e-05	1.559306e-12
0	AAAGGGACATTAAAAAATAAAAAACAGTGAA_1996	0	0	0	1	0.909	1.000000e+05	1.232512e-24
0	AAAGGGACCTTTTTTTACCGCAAAACACCAT_126613	0	0	0	1	0.891	1.000000e-05	1.559306e-12
0	AAAGGGACGTTAAAAAATAAAAAACAGTGAA_378	0	0	0	1	0.091	1.000000e+05	1.232512e-24
0	AAAGGGAGATTTTAGTTACTAGGAAAGTTAG_2972	0	0	0	1	0.909	1.000000e+05	1.985875e-13
0	AAAGGGAGCAAAAAGCTCACGTGGCAGCAAG_11348	0	0	0	1	0.109	1.000000e+05	3.469437e-11
0	AAAGGGAGTGAGAGGTGCAAGTGAAGAAGAA_105580	0	0	0	1	0.109	1.000000e-05	1.559306e-12
0	AAAGGGAGTGAGGGGTGCAAGTGAAGAAGAA_111285	0	0	0	1	0.891	1.000000e-05	1.559306e-12
0	AAAGGGATACAATATCCCTGCGGGAACACAG_13675	0	0	0	1	0.891	1.000000e+05	1.607704e-09
0	AAAGGGATGTTAAGACCAATCTCATCTCTAA_119010	0	0	0	1	0.891	1.000000e-05	1.559306e-12
0	AAAGGGATTATATTGAGAGACATAGGTTGAA_133387	0	0	0	1	0.891	1.000000e-05	1.559306e-12
0	AAAGGGATTGAGGGAGAGTTGAGATGTGAGA_113203	0	0	0	1	0.891	1.000000e-05	1.559306e-12
0	AAAGGGATTTTAAAATGGTTTTAAAAGATTT_130268	0	0	0	1	0.891	1.000000e-05	1.559306e-12
0	AAAGGGCAGAACTACGAATCATCATATCTAT_91763	0	0	0	1	0.909	1.000000e-05	5.581564e-10
0	AAAGGGCTGAGTCCTTACTTCATTTTTTTAG_115614	0	0	0	1	0.891	1.000000e-05	1.559306e-12
0	AAAGGGGAATGCATTCATAATGTCCAAAAAA_6181	0	0	0	1	0.909	1.000000e+05	2.451840e-12
0	AAAGGGGGTTAATGGTATTAATCTGACCATC_109489	0	0	0	1	0.891	1.000000e-05	1.559306e-12
0	AAAGGGTATAGAGTGTTCTTGTTAAATGAAG_135608	0	0	0	1	0.891	1.000000e-05	1.559306e-12
0	AAAGGGTGCTCAAAGCGGGACATTCGTTCAC_106530	0	0	0	1	0.891	1.000000e-05	1.559306e-12
0	AAAGGGTTAAATGACAACAGGACCACAAGAA_701	0	0	0	1	0.909	1.000000e+05	1.232512e-24
0	AAAGGGTTGATTCATTGATAAGAAAAGATAG_125824	0	0	0	1	0.891	1.000000e-05	1.559306e-12
0	AAAGGGTTTCACTTGAAAAAAAAGGCTTTTC_135993	0	0	0	1	0.891	1.000000e-05	1.559306e-12
0	AAAGGGTTTTACACGTACCAAGATCTCCTTG_11040	0	0	0	1	0.891	1.000000e+05	3.469437e-11
0	AAAGGGTTTTACACGTACCGAGATCTCCTTG_11280	0	0	0	1	0.109	1.000000e+05	3.469437e-11
0	AAAGGGTTTTCTCGCTCAGTGTCATCGTTCT_115082	0	0	0	1	0.891	1.000000e-05	1.559306e-12
0	AAAGGTAAAAGTAGCTAACTATGGTCACAAG_130889	0	0	0	1	0.891	1.000000e-05	1.559306e-12
0	AAAGGTAAAGCCTCATATGGACTTTGGCTAA_694	0	0	0	1	0.909	1.000000e+05	1.232512e-24
0	AAAGGTAAATATCAAATGAGAGAAAGAAAAA_16638	0	0	0	1	0.109	1.000000e+05	5.036339e-10
0	AAAGGTAACCAAATATTTAGCATGAAAAGCA_139773	0	0	0	1	0.891	1.000000e-05	1.559306e-12
0	AAAGGTAAGAAAATAGGATCACTGGCTGGTG_11222	0	0	0	1	0.891	1.000000e+05	3.469437e-11
0	AAAGGTACCATTTTTTTTTTTTTTGACTCAG_107141	0	0	0	1	0.891	1.000000e-05	1.559306e-12
0	AAAGGTACCTTTATTTTCCCATTAGTTTCTC_13005	0	0	0	1	0.091	1.000000e+05	2.812636e-10
0	AAAGGTACTACAACTACTGAACTGGTGTAGT_17008	0	0	0	1	0.109	1.000000e+05	5.036339e-10
0	AAAGGTACTACAACTACTGAATTGGTGTAGT_16034	0	0	0	1	0.891	1.000000e+05	5.036339e-10
0	AAAGGTACTGTAAGCGTGAATGTTCTCAGAA_106318	0	0	0	1	0.891	1.000000e-05	1.559306e-12
0	AAAGGTAGAACTTCTTCGACGTTTGGAAGTC_19216	0	0	0	1	0.109	1.000000e+05	3.063006e-09
0	AAAGGTAGCCTCAGTCAGAGGAAGGTAGACA_105902	0	0	0	1	0.109	1.000000e-05	1.559306e-12
0	AAAGGTAGTTCATGTATTGGTAGAGGCAATA_22649	0	0	0	1	0.873	1.000000e+05	2.229691e-10
0	AAAGGTATAACGGAGACGAATCTTGTTCAAA_9620	0	0	0	1	0.909	1.000000e+05	5.875964e-12
0	AAAGGTATAGAGCTAAATAAGAAAAGCTTTA_91887	0	0	0	1	0.909	1.000000e-05	5.581564e-10
0	AAAGGTATATCAAGTTCTTGCCGTGTACATA_11142	0	0	0	1	0.891	1.000000e+05	3.469437e-11
0	AAAGGTATATTAATAGATAGATTCATCAATC_92573	0	0	0	1	0.909	1.000000e-05	5.581564e-10
0	AAAGGTATATTAGATAATAAAAACTAACTGA_11587	0	0	0	1	0.891	1.000000e+05	9.738506e-10
0	AAAGGTATCCCCTTTCCTTCTCTTTACGATG_14675	0	0	0	1	0.909	1.000000e+05	4.854465e-10
0	AAAGGTCAAGAGACAAAGATCGTCCCTTACA_119182	0	0	0	1	0.891	1.000000e-05	1.559306e-12
0	AAAGGTCACAAATTCTCTCTCCAAAATCTCA_106792	0	0	0	1	0.891	1.000000e-05	1.559306e-12
0	AAAGGTCCAATGCACATTTTTATATCACCGG_126288	0	0	0	1	0.891	1.000000e-05	1.559306e-12
0	AAAGGTCCCTTTTGTTCTATTCATATGTCCG_108666	0	0	0	1	0.891	1.000000e-05	1.559306e-12
0	AAAGGTCGACAAGAATGAAGCACCATCCCTT_114846	0	0	0	1	0.891	1.000000e-05	1.559306e-12
0	AAAGGTCTAACGGAGACGAATCTTGTTCAAA_9491	0	0	0	1	0.091	1.000000e+05	5.875964e-12
0	AAAGGTCTGAGATGTGGAGGGAGCCGGGAGG_32576	0	0	0	1	0.873	1.000000e+05	5.667018e-10
0	AAAGGTCTTTAGTAGGACTTCACACACACAC_105472	0	0	0	1	0.109	1.000000e-05	1.559306e-12
0	AAAGGTCTTTAGTAGGACTTCTCACACACAC_122447	0	0	0	1	0.891	1.000000e-05	1.559306e-12
0	AAAGGTGAGACAGGAAGACCCAAGCAAGCAA_123940	0	0	0	1	0.891	1.000000e-05	1.559306e-12
0	AAAGGTGATAAGAGAATATTCTCTATATAAA_140916	0	0	0	1	0.891	1.000000e-05	1.559306e-12
0	AAAGGTGATGGACCTGAATTCGTCTGCACAA_118442	0	0	0	1	0.891	1.000000e-05	1.559306e-12
0	AAAGGTGGTTCGGCCCATTAGGCCCAAATAA_1195	0	0	0	1	0.909	1.000000e+05	1.232512e-24
0	AAAGGTGGTTTGCTGTACATATCTTAGAGAA_107366	0	0	0	1	0.891	1.000000e-05	1.559306e-12
0	AAAGGTGTAGTTTTATATACCTCAGCATCTC_90098	0	0	0	1	0.091	1.000000e-05	5.581564e-10
0	AAAGGTGTTAGGTTTGTAGGGTCGTTATCTG_90584	0	0	0	1	0.909	1.000000e-05	5.581564e-10
0	AAAGGTTAGCTAATGAGTTTCTGTTAGCAAC_898	0	0	0	1	0.909	1.000000e+05	1.232512e-24
0	AAAGGTTATTCCATGATCTTATTAGGTGAAG_9133	0	0	0	1	0.109	1.000000e+05	2.340748e-14
0	AAAGGTTATTGTTGCAAAAAAGTAGTAAAAA_132691	0	0	0	1	0.891	1.000000e-05	1.559306e-12
0	AAAGGTTCACTTATATCCGATTTTATTAATA_116146	0	0	0	1	0.891	1.000000e-05	1.559306e-12
0	AAAGGTTCTTTATATAGGTGTACAAGCAAAG_112363	0	0	0	1	0.891	1.000000e-05	1.559306e-12
0	AAAGGTTGCCGCGAGCTAAAATGTGTATCCC_282016	0	0	0	1	0.855	1.000000e-05	3.501505e-09
0	AAAGGTTGGAAGCAGAAGGACAAAAGAATCC_18428	0	0	0	1	0.891	1.000000e+05	3.063006e-09
0	AAAGGTTGGCTTCCAAGAACTGGAGTGCATT_135786	0	0	0	1	0.891	1.000000e-05	1.559306e-12
0	AAAGGTTGTTGGCTATACTTGTTGATAGGGG_124205	0	0	0	1	0.891	1.000000e-05	1.559306e-12
0	AAAGGTTTAAAAGGGTTTAAAAAGATTAATA_92075	0	0	0	1	0.909	1.000000e-05	5.581564e-10
0	AAAGGTTTAATAGGATTTACTCAAATAAAAT_140841	0	0	0	1	0.891	1.000000e-05	1.559306e-12
0	AAAGGTTTCGTGGTGGAATGAATGATTGGCT_4846	0	0	0	1	0.909	1.000000e+05	4.682398e-13
0	AAAGGTTTGGAATTTTGGATTTGTTCATTCT_108921	0	0	0	1	0.891	1.000000e-05	1.559306e-12
0	AAAGGTTTGTTCTGGCCTTGTTGTTGCTGCG_119304	0	0	0	1	0.891	1.000000e-05	1.559306e-12
0	AAAGGTTTTGAATGGGTTTTAAAAAAACTCT_136109	0	0	0	1	0.891	1.000000e-05	1.559306e-12
0	AAAGGTTTTGAGATTTGTAAAAAAAAAGAAA_106045	0	0	0	1	0.891	1.000000e-05	1.559306e-12
0	AAAGTAAAAAAAAATCACAACCACTTAAGCT_114700	0	0	0	1	0.891	1.000000e-05	1.559306e-12
0	AAAGTAAAAAAAAATGCAACGACTTAAGCTT_126458	0	0	0	1	0.891	1.000000e-05	1.559306e-12
0	AAAGTAAAAAAAGATTACAACAACTTAAGCT_135971	0	0	0	1	0.891	1.000000e-05	1.559306e-12
0	AAAGTAAAATAAAGTTTAAAATACGGTATGG_106334	0	0	0	1	0.891	1.000000e-05	1.559306e-12
0	AAAGTAAAATACGATATAACCTTTATGATTG_91782	0	0	0	1	0.909	1.000000e-05	5.581564e-10
0	AAAGTAAACAACAAAACAATAAAATGTAATG_4744	0	0	0	1	0.909	1.000000e+05	4.682398e-13
0	AAAGTAAAGAAAAAATGAGATAAAATAGGAG_17506	0	0	0	1	0.891	1.000000e+05	4.391370e-09
0	AAAGTAAAGTGTCAAGACAAAACCTGTTTAC_105487	0	0	0	1	0.109	1.000000e-05	1.559306e-12
0	AAAGTAAAGTGTCAAGACAGAACCTGTTTAC_109281	0	0	0	1	0.891	1.000000e-05	1.559306e-12
0	AAAGTAAATATTCTTAGTCAAATTATGGCAA_90262	0	0	0	1	0.909	1.000000e-05	5.581564e-10
0	AAAGTAAATGTTGAAAATGTAATGATAATCT_5512	0	0	0	1	0.909	1.000000e+05	7.545151e-13
0	AAAGTAAATTTGGATTAAAAGAATGAACAAA_121076	0	0	0	1	0.891	1.000000e-05	1.559306e-12
0	AAAGTAACTACAAAAAACTTGGTTTAACTTT_134990	0	0	0	1	0.891	1.000000e-05	1.559306e-12
0	AAAGTAACTTTTGGTTACAAAGAACGAAGAA_280624	0	0	0	1	0.855	1.000000e-05	3.501505e-09
0	AAAGTAAGAACTTAATGTTGAGGAAATCTAT_112514	0	0	0	1	0.891	1.000000e-05	1.559306e-12
0	AAAGTAAGCCGGGTCGGATCATTGTTCAAGT_92295	0	0	0	1	0.909	1.000000e-05	5.581564e-10
0	AAAGTAAGGTTAGATTTTTTCTTTTCTAAAA_115651	0	0	0	1	0.891	1.000000e-05	1.559306e-12
0	AAAGTAAGGTTAGCGAAGCAACGATTATCTT_141085	0	0	0	1	0.891	1.000000e-05	1.559306e-12
0	AAAGTAAGTGTTGAAGAGTCAATTGTGGAAC_123111	0	0	0	1	0.891	1.000000e-05	1.559306e-12
0	AAAGTAAGTTTCTCTTTTGCTCTGTGTATCT_2802	0	0	0	1	0.909	1.000000e+05	1.985875e-13
0	AAAGTAATACTAATCCAAGTGTTATTATGGA_93006	0	0	0	1	0.909	1.000000e-05	5.581564e-10
0	AAAGTAATAGAACAATCTAACACAATACATA_5492	0	0	0	1	0.909	1.000000e+05	7.545151e-13
0	AAAGTAATCAATTAAAGTGTATCATTTATTC_5537	0	0	0	1	0.909	1.000000e+05	7.545151e-13
0	AAAGTAATCAGAAAAAATGATTTGGAAGCTT_10289	0	0	0	1	0.909	1.000000e+05	1.753768e-10
0	AAAGTAATTAACATAACAAAAATTTCATACC_119725	0	0	0	1	0.891	1.000000e-05	1.559306e-12
0	AAAGTAATTTAAGATTATTTTTAAAAAAGAT_6883	0	0	0	1	0.909	1.000000e+05	1.488864e-12
0	AAAGTACAGTAATTTTATATCTCTAAAAGTC_127015	0	0	0	1	0.891	1.000000e-05	1.559306e-12
0	AAAGTACCAGATGAAGTAAAGGCGTTGAAGA_118337	0	0	0	1	0.891	1.000000e-05	1.559306e-12
0	AAAGTACCATTTCTTTTTGTTTGTAACATCA_8023	0	0	0	1	0.891	1.000000e+05	1.601067e-13
0	AAAGTACGAAACAATTTGAAGTAAGTATAAA_131425	0	0	0	1	0.891	1.000000e-05	1.559306e-12
0	AAAGTACGTTGTTTTAGTCCCAACGAAATAA_125956	0	0	0	1	0.891	1.000000e-05	1.559306e-12
0	AAAGTACTCCAAATACAAACTGAAACAAGGA_115530	0	0	0	1	0.891	1.000000e-05	1.559306e-12
0	AAAGTACTTCTTCATTCTAAATGGGCCCCAA_20736	0	0	0	1	0.109	1.000000e+05	4.694829e-09
0	AAAGTACTTCTTCATTCTAAATGGGCCCTAA_6757	0	0	0	1	0.909	1.000000e+05	1.488864e-12
0	AAAGTAGAAAGCTAAAGACTTAACCTCCGGC_281531	0	0	0	1	0.855	1.000000e-05	3.501505e-09
0	AAAGTAGACCAGTCAGTCTGACCACGTCGGA_108278	0	0	0	1	0.891	1.000000e-05	1.559306e-12
0	AAAGTAGCAGACAATTTATTAAAAGTTAAAA_4425	0	0	0	1	0.909	1.000000e+05	1.985875e-13
0	AAAGTAGCAGTGATCAATATACAACATAAAT_3706	0	0	0	1	0.909	1.000000e+05	1.985875e-13
0	AAAGTAGCTAACTATGGTCACAAGAACTGAT_137650	0	0	0	1	0.891	1.000000e-05	1.559306e-12
0	AAAGTAGTAAAAAAATGATAGTTTTGCAAAT_120418	0	0	0	1	0.891	1.000000e-05	1.559306e-12
0	AAAGTAGTAATTTTAAAATTTAAGAATTATT_1295	0	0	0	1	0.909	1.000000e+05	1.232512e-24
0	AAAGTATAAAAAAAATAAAATAAAAATATAT_94898	0	0	0	1	0.909	1.000000e-05	5.581564e-10
0	AAAGTATAAACTATATACATATATATAAAAA_94796	0	0	0	1	0.909	1.000000e-05	5.581564e-10
0	AAAGTATAATTGCCACATCAACTAACATTGT_2704	0	0	0	1	0.091	1.000000e+05	2.644618e-13
0	AAAGTATATATAATATGCAGGGAGGTTCCAT_18459	0	0	0	1	0.891	1.000000e+05	3.063006e-09
0	AAAGTATATATAGATAAACCGTGTTAAATTG_94517	0	0	0	1	0.909	1.000000e-05	5.581564e-10
0	AAAGTATATTAGATTGGACATTGAGTCCTCG_9003	0	0	0	1	0.891	1.000000e+05	4.219916e-14
0	AAAGTATATTAGATTGGACATTTAGTCCTCG_20117	0	0	0	1	0.127	1.000000e+05	8.814351e-11
0	AAAGTATATTTGTTGATGAAAATTCTTGCAA_134974	0	0	0	1	0.891	1.000000e-05	1.559306e-12
0	AAAGTATATTTGTTTGGTTTTCATATTTATA_92201	0	0	0	1	0.909	1.000000e-05	5.581564e-10
0	AAAGTATCACCAGTTTACTATTTTTGTTGAT_32619	0	0	0	1	0.873	1.000000e+05	5.667018e-10
0	AAAGTATCGATCTGAGTTTCAACGCTTCGAT_105076	0	0	0	1	0.109	1.000000e-05	1.559306e-12
0	AAAGTATCGATCTGAGTTTCAAGGCTTCGAT_140000	0	0	0	1	0.891	1.000000e-05	1.559306e-12
0	AAAGTATCTACATGACATAGGCTTGGCTCAT_117162	0	0	0	1	0.891	1.000000e-05	1.559306e-12
0	AAAGTATGAGATCTTGATCACGTGATCGAGT_4979	0	0	0	1	0.909	1.000000e+05	4.682398e-13
0	AAAGTATGAGCTGTGGACAGTATTTGGAGGA_139935	0	0	0	1	0.891	1.000000e-05	1.559306e-12
0	AAAGTATGATATCACTTATTGTTTACCATGA_91268	0	0	0	1	0.909	1.000000e-05	5.581564e-10
0	AAAGTATGATGAAAAAAATTGGGATAGATGT_17271	0	0	0	1	0.891	1.000000e+05	1.782644e-09
0	AAAGTATGATTTTCTAAAGTTTTATTCTTGT_5816	0	0	0	1	0.909	1.000000e+05	7.545151e-13
0	AAAGTATGATTTTTAAAATTAAAAAAAAAAA_130023	0	0	0	1	0.891	1.000000e-05	1.559306e-12
0	AAAGTATGCTCAAGTTAACAAAGGTCGACAA_110664	0	0	0	1	0.891	1.000000e-05	1.559306e-12
0	AAAGTATGTTTAAATCCTATATCATTATCAC_122784	0	0	0	1	0.891	1.000000e-05	1.559306e-12
0	AAAGTATTAAATATATTTACTCCTAAACACT_20174	0	0	0	1	0.891	1.000000e+05	2.694228e-09
0	AAAGTATTCAATTTAATAGCTATCCCATTGC_128887	0	0	0	1	0.891	1.000000e-05	1.559306e-12
0	AAAGTATTGTAAAGCCACGTCAATTAAGATT_9760	0	0	0	1	0.091	1.000000e+05	7.655644e-12
0	AAAGTATTGTTTCCCTATTTTATGAGTCAAA_12903	0	0	0	1	0.891	1.000000e+05	5.204207e-09
0	AAAGTATTTATTGCGTAGATGACTGATTGTT_116102	0	0	0	1	0.891	1.000000e-05	1.559306e-12
0	AAAGTATTTTATTCTCGGATTGTGCTTTTTC_128570	0	0	0	1	0.891	1.000000e-05	1.559306e-12
0	AAAGTCAAAACTATTTTTTTTAGTACGTCTA_106018	0	0	0	1	0.891	1.000000e-05	1.559306e-12
0	AAAGTCAAATCTTCTAAAGCCATAACTAGCT_111990	0	0	0	1	0.891	1.000000e-05	1.559306e-12
0	AAAGTCAACAATAAAAAGGTGGTTCGGCCCA_602	0	0	0	1	0.909	1.000000e+05	1.232512e-24
0	AAAGTCAACGGTCGAGTAAATTCAAAACAAG_115178	0	0	0	1	0.891	1.000000e-05	1.559306e-12
0	AAAGTCAACTCCATGTATGGATCCTTTCATC_12658	0	0	0	1	0.127	1.000000e+05	2.357494e-10
0	AAAGTCAACTCCATGTATGGATCCTTTTATC_2342	0	0	0	1	0.909	1.000000e+05	1.232512e-24
0	AAAGTCAAGAACATTCTCATATATAATTAGT_8324	0	0	0	1	0.891	1.000000e+05	1.005056e-14
0	AAAGTCAAGAACATTCTCATATATGATTAGT_8276	0	0	0	1	0.109	1.000000e+05	1.005056e-14
0	AAAGTCAATATCTTTATACTCTTCAACATGC_136002	0	0	0	1	0.891	1.000000e-05	1.559306e-12
0	AAAGTCACCGTCTTGATGCCTCACATGGGAA_281929	0	0	0	1	0.855	1.000000e-05	3.501505e-09
0	AAAGTCAGAAATTTTAGCATTGAGATCCTTA_9531	0	0	0	1	0.909	1.000000e+05	5.875964e-12
0	AAAGTCAGAACAAAAAAAATGCAATCCTAGA_9959	0	0	0	1	0.109	1.000000e+05	2.354048e-10
0	AAAGTCAGATGTTTCATCCTCTGTAACTAGT_37469	0	0	0	1	0.127	1.000000e+05	1.087186e-09
0	AAAGTCAGTTAGATAATTCGTCCAATTTTGC_92361	0	0	0	1	0.909	1.000000e-05	5.581564e-10
0	AAAGTCATACCAGTTGGACCCGTGTAACAAG_14292	0	0	0	1	0.873	1.000000e+05	2.299413e-10
0	AAAGTCATAGCAAATTGCGAGGGATTTCCTG_123542	0	0	0	1	0.891	1.000000e-05	1.559306e-12
0	AAAGTCATAGTCCTCTCTTTCCTGACCTGTA_4801	0	0	0	1	0.909	1.000000e+05	4.682398e-13
0	AAAGTCATCAACTCATTTCCAAATGAGTGAA_133185	0	0	0	1	0.891	1.000000e-05	1.559306e-12
0	AAAGTCATCATCTCATTTCCAAAGGAGTGAA_110623	0	0	0	1	0.891	1.000000e-05	1.559306e-12
0	AAAGTCATCATCTCATTTCTAAATGAGTGAA_138148	0	0	0	1	0.891	1.000000e-05	1.559306e-12
0	AAAGTCATCATTGAACTTGCAGCAGATTATA_125188	0	0	0	1	0.891	1.000000e-05	1.559306e-12
0	AAAGTCATCGCAAATTACGAGAGATTTGCTG_109157	0	0	0	1	0.891	1.000000e-05	1.559306e-12
0	AAAGTCATCGCAAATTGCGAGAGATTTGATG_126139	0	0	0	1	0.891	1.000000e-05	1.559306e-12
0	AAAGTCATCGTCGTGATCTGTTCGTCGCCTT_119124	0	0	0	1	0.891	1.000000e-05	1.559306e-12
0	AAAGTCATGGCTGTCACGTCATTATGCAGCG_135921	0	0	0	1	0.891	1.000000e-05	1.559306e-12
0	AAAGTCCACATAAGAAGGTACATTTGTGTTA_138058	0	0	0	1	0.891	1.000000e-05	1.559306e-12
0	AAAGTCCACATAAGAAGGTATATTTGTGTTA_105920	0	0	0	1	0.109	1.000000e-05	1.559306e-12
0	AAAGTCCACTCGAAACCCTTAGACGAAACTC_5256	0	0	0	1	0.909	1.000000e+05	4.682398e-13
0	AAAGTCCATATGAGGCTTTACCTTTGTATCT_6445	0	0	0	1	0.891	1.000000e+05	1.843250e-14
0	AAAGTCCTACAACTTAGGATTCTTGTTTCCC_715	0	0	0	1	0.909	1.000000e+05	1.232512e-24
0	AAAGTCGAAAAGCAAGAGAAGTTACAATGAT_107714	0	0	0	1	0.891	1.000000e-05	1.559306e-12
0	AAAGTCGCATTAGCAACTGCTGATTCTTCCC_94369	0	0	0	1	0.909	1.000000e-05	5.581564e-10
0	AAAGTCGCGTATTGGTTAACTAGTTTAAGTT_137093	0	0	0	1	0.891	1.000000e-05	1.559306e-12
0	AAAGTCGTAGCCGCCACAGCAATCCCAATTT_122178	0	0	0	1	0.891	1.000000e-05	1.559306e-12
0	AAAGTCGTCGTGGAGGGATTGGATGAGAAAG_136091	0	0	0	1	0.891	1.000000e-05	1.559306e-12
0	AAAGTCTACACTACATGCACTCATACAGGCA_14526	0	0	0	1	0.873	1.000000e+05	7.404842e-11
0	AAAGTCTATCACTTAACAAAACTTATTTTAT_12466	0	0	0	1	0.909	1.000000e+05	5.026247e-11
0	AAAGTCTATCTTATGAACTGAACGAAAGCAC_109260	0	0	0	1	0.891	1.000000e-05	1.559306e-12
0	AAAGTCTATTTTTATTTTTATGATTATCCAC_136963	0	0	0	1	0.891	1.000000e-05	1.559306e-12
0	AAAGTCTCAGGAAATCCAACAATCTTCTCTA_106225	0	0	0	1	0.891	1.000000e-05	1.559306e-12
0	AAAGTCTCATCTTACCACGCTCCATCTTACA_281771	0	0	0	1	0.855	1.000000e-05	3.501505e-09
0	AAAGTCTCTAAAGTAACTACAAAAAACTTGG_121597	0	0	0	1	0.891	1.000000e-05	1.559306e-12
0	AAAGTCTCTTTCAGACAAGTCCTCAATTTTC_108083	0	0	0	1	0.891	1.000000e-05	1.559306e-12
0	AAAGTCTTATCGGAAAGAAAAAATAAATCCA_12150	0	0	0	1	0.891	1.000000e+05	8.735818e-14
0	AAAGTCTTCCACTGACAATTGAGACGCACAT_2923	0	0	0	1	0.909	1.000000e+05	1.985875e-13
0	AAAGTCTTCGAGGAAATATCCAAGAAAAGGA_281730	0	0	0	1	0.855	1.000000e-05	3.501505e-09
0	AAAGTCTTCTAACAGGTAACCGAGAAACAAG_111889	0	0	0	1	0.891	1.000000e-05	1.559306e-12
0	AAAGTCTTCTTACACCCTCTGAATCTCATAG_18712	0	0	0	1	0.891	1.000000e+05	3.063006e-09
0	AAAGTCTTGTAGAATTTTGGAGGCCGTGAAG_138120	0	0	0	1	0.891	1.000000e-05	1.559306e-12
0	AAAGTCTTTCATGACCTTGTTGATGATGAGA_7475	0	0	0	1	0.909	1.000000e+05	1.488864e-12
0	AAAGTCTTTCATGGTGTAGCCAAAGTCCGTA_20438	0	0	0	1	0.909	1.000000e+05	2.865949e-09
0	AAAGTCTTTCTTACAGATCGAGCAAGAGATA_113368	0	0	0	1	0.891	1.000000e-05	1.559306e-12
0	AAAGTGAAAAAAACACACAGAAAAATGAATC_120783	0	0	0	1	0.891	1.000000e-05	1.559306e-12
0	AAAGTGAAAAAAGCATGATTGACAAAAATAA_123692	0	0	0	1	0.891	1.000000e-05	1.559306e-12
0	AAAGTGAAAACCCTAAACAAACTTCCAAAAC_2970	0	0	0	1	0.909	1.000000e+05	1.985875e-13
0	AAAGTGAAACTTTATTTTGCTCACATACTAA_7375	0	0	0	1	0.909	1.000000e+05	1.488864e-12
0	AAAGTGAACAAAGTAAAGGTGATAGTTGCTG_89849	0	0	0	1	0.091	1.000000e-05	5.581564e-10
0	AAAGTGAATCATCCTAGTGGCATCGCCTATA_119148	0	0	0	1	0.891	1.000000e-05	1.559306e-12
0	AAAGTGACAAAATACTCATTAAATCACATGA_131294	0	0	0	1	0.891	1.000000e-05	1.559306e-12
0	AAAGTGACGGAAAATAATTAAAAGAAGAAAA_15263	0	0	0	1	0.891	1.000000e+05	5.036339e-10
0	AAAGTGACTAAAAGTACGTTGTTTTAGTCCC_132549	0	0	0	1	0.891	1.000000e-05	1.559306e-12
0	AAAGTGACTGCTGACTTAGTGTATTTAGATT_16359	0	0	0	1	0.891	1.000000e+05	5.036339e-10
0	AAAGTGAGATATAGGTGGATTCCTTTATATT_14792	0	0	0	1	0.909	1.000000e+05	4.854465e-10
0	AAAGTGAGGATGAGGAAAAAGATGTAGAAGA_91781	0	0	0	1	0.909	1.000000e-05	5.581564e-10
0	AAAGTGAGGATGAGGAAGAAGATGTAGAAGA_89774	0	0	0	1	0.091	1.000000e-05	5.581564e-10
0	AAAGTGAGTAATAAAATGGAAGTTTTAATAA_106992	0	0	0	1	0.891	1.000000e-05	1.559306e-12
0	AAAGTGAGTTAATTGTCCGTGTTTAACGGAA_8121	0	0	0	1	0.109	1.000000e+05	6.000339e-14
0	AAAGTGATCCAGAAAGTATTTGGGAGTTTCA_110578	0	0	0	1	0.891	1.000000e-05	1.559306e-12
0	AAAGTGATGACCATATATACAAATGACATTT_134166	0	0	0	1	0.891	1.000000e-05	1.559306e-12
0	AAAGTGATGATTTTTATGACATTTTTCCCAT_129289	0	0	0	1	0.891	1.000000e-05	1.559306e-12
0	AAAGTGATGTTTTGATATTTTTACCCTTGTG_136399	0	0	0	1	0.891	1.000000e-05	1.559306e-12
0	AAAGTGATTATAAAATTAGATATAATTAAAG_2019	0	0	0	1	0.909	1.000000e+05	1.232512e-24
0	AAAGTGATTTGGAAAAAAAAAACAATTGCCG_119469	0	0	0	1	0.891	1.000000e-05	1.559306e-12
0	AAAGTGCCCAATCTTTTTAAAGTGTCGTAAT_134026	0	0	0	1	0.891	1.000000e-05	1.559306e-12
0	AAAGTGCCTGATGATTTTAAAATGTCAAAAC_120654	0	0	0	1	0.891	1.000000e-05	1.559306e-12
0	AAAGTGCCTTAAACGTAAAAGCTTTCTTTAA_128800	0	0	0	1	0.891	1.000000e-05	1.559306e-12
0	AAAGTGCCTTCAAGCATTAGAGAGCTTTCAT_6192	0	0	0	1	0.909	1.000000e+05	2.451840e-12
0	AAAGTGCGTTAATTGTCCGTGTTTAACGGAA_1720	0	0	0	1	0.909	1.000000e+05	1.232512e-24
0	AAAGTGCTCACATGTCTATAGCAATTTGCAA_137400	0	0	0	1	0.891	1.000000e-05	1.559306e-12
0	AAAGTGCTCGCAAGTCTATATGAATTTGCGA_139300	0	0	0	1	0.891	1.000000e-05	1.559306e-12
0	AAAGTGGAAGGAGTCGTGTGATGGGTATGGG_15973	0	0	0	1	0.891	1.000000e+05	5.036339e-10
0	AAAGTGGAAGTGAGAGAACAAAATAGTTAAG_115265	0	0	0	1	0.891	1.000000e-05	1.559306e-12
0	AAAGTGGAATTATTTTGTTCTTAGTTACTCA_110082	0	0	0	1	0.891	1.000000e-05	1.559306e-12
0	AAAGTGGATATGGAAACTATAATGGAAACTC_130108	0	0	0	1	0.891	1.000000e-05	1.559306e-12
0	AAAGTGGATTCAGAAAAAAGCCGTGCAAAAG_2265	0	0	0	1	0.909	1.000000e+05	1.232512e-24
0	AAAGTGGCGAAATTAACCGTGAATTCTTGAA_111120	0	0	0	1	0.891	1.000000e-05	1.559306e-12
0	AAAGTGGGACCATGGAACGATCCATATTTTG_9196	0	0	0	1	0.127	1.000000e+05	7.791991e-11
0	AAAGTGGGAGACAACATCATAGCCAGGAAGG_279694	0	0	0	1	0.855	1.000000e-05	3.501505e-09
0	AAAGTGGGGTTTTTTTTTTACATCAAAAGTG_5299	0	0	0	1	0.909	1.000000e+05	4.682398e-13
0	AAAGTGGTATGTGTTTGCAAAAATTACTTTG_127568	0	0	0	1	0.891	1.000000e-05	1.559306e-12
0	AAAGTGGTTATGTATATATATATGGAATACT_140145	0	0	0	1	0.891	1.000000e-05	1.559306e-12
0	AAAGTGTAGAAGTTATAAACTTGATGAATGA_91343	0	0	0	1	0.909	1.000000e-05	5.581564e-10
0	AAAGTGTCAAGACAAAACCTGTTTACAGCGA_105720	0	0	0	1	0.109	1.000000e-05	1.559306e-12
0	AAAGTGTCAAGACAGAACCTGTTTACAGCGA_141127	0	0	0	1	0.891	1.000000e-05	1.559306e-12
0	AAAGTGTCCATACTTTTAACTTTTAATAAAT_3047	0	0	0	1	0.909	1.000000e+05	1.985875e-13
0	AAAGTGTCGTAATCGGCATTAAGTTTCCAAA_131148	0	0	0	1	0.891	1.000000e-05	1.559306e-12
0	AAAGTGTTCACCAACACGAGAGAGCTAAACG_139266	0	0	0	1	0.891	1.000000e-05	1.559306e-12
0	AAAGTGTTGATATGTTTTGTCAAATACAACC_12964	0	0	0	1	0.109	1.000000e+05	1.524686e-09
0	AAAGTGTTGTCAATTTCAGTAAGTTATTGTA_91521	0	0	0	1	0.909	1.000000e-05	5.581564e-10
0	AAAGTGTTTTGGTAAAAGAGAGAGCTGACTG_94692	0	0	0	1	0.909	1.000000e-05	5.581564e-10
0	AAAGTTAAAAAAAGAAATGAAAGTTCCAGTC_2354	0	0	0	1	0.909	1.000000e+05	1.232512e-24
0	AAAGTTAAATTCATCTTTTTTGTACATAAAC_112090	0	0	0	1	0.891	1.000000e-05	1.559306e-12
0	AAAGTTAAGATGTTAGCATCCCTCAAGAAAA_90130	0	0	0	1	0.091	1.000000e-05	5.581564e-10
0	AAAGTTAATCCATTGATGTTGTGTGTTACAA_139608	0	0	0	1	0.891	1.000000e-05	1.559306e-12
0	AAAGTTACAGTAATGTTAAACATTGTATTTG_119310	0	0	0	1	0.891	1.000000e-05	1.559306e-12
0	AAAGTTACCAGACAAGACACTGCATTTTTCT_112188	0	0	0	1	0.891	1.000000e-05	1.559306e-12
0	AAAGTTACTTTTCAATCAAATTAAAGTATTC_280105	0	0	0	1	0.855	1.000000e-05	3.501505e-09
0	AAAGTTAGTCGTTTTACCTTCACAAATCTTG_17975	0	0	0	1	0.891	1.000000e+05	3.063006e-09
0	AAAGTTAGTGGTTCAGTTACCAATACTAACA_136376	0	0	0	1	0.891	1.000000e-05	1.559306e-12
0	AAAGTTAGTTTGGTTACCTCAAGATCCTAAG_2735	0	0	0	1	0.909	1.000000e+05	1.985875e-13
0	AAAGTTATAAAATTTAAATAGCAGAATATTA_3152	0	0	0	1	0.909	1.000000e+05	1.985875e-13
0	AAAGTTATAATTGTTTGATTAACAGTCAAAT_108117	0	0	0	1	0.891	1.000000e-05	1.559306e-12
0	AAAGTTATACCAGAAAATGTTAGTTTACCTG_9080	0	0	0	1	0.109	1.000000e+05	2.985450e-14
0	AAAGTTATATATTGAACAAGCTAAAGTCGCC_135538	0	0	0	1	0.891	1.000000e-05	1.559306e-12
0	AAAGTTATATGTATACTTTCGAGTAATCTCC_127434	0	0	0	1	0.891	1.000000e-05	1.559306e-12
0	AAAGTTATCAACGGAGTCCCTGAATTACGGC_140257	0	0	0	1	0.891	1.000000e-05	1.559306e-12
0	AAAGTTATCATCTCATTTCCAAATGAGTGAA_139200	0	0	0	1	0.891	1.000000e-05	1.559306e-12
0	AAAGTTATCCACACAAAAAAAAGTTGAATCA_113037	0	0	0	1	0.891	1.000000e-05	1.559306e-12
0	AAAGTTATCTAACAAGTTTTGGGCTGAAGCT_106388	0	0	0	1	0.891	1.000000e-05	1.559306e-12
0	AAAGTTATTACCAAGATTAGAGAATAGCCTT_90948	0	0	0	1	0.909	1.000000e-05	5.581564e-10
0	AAAGTTATTCCATGATCTTATTAGGTGAAGA_13646	0	0	0	1	0.909	1.000000e+05	2.026058e-10
0	AAAGTTATTGAAAATTGTAAATCACGAAAAA_121304	0	0	0	1	0.891	1.000000e-05	1.559306e-12
0	AAAGTTCAAAATTAAAAAAATCAAGAAGGAT_139402	0	0	0	1	0.891	1.000000e-05	1.559306e-12
0	AAAGTTCAAACCAAAATATATTTTTTTTTTA_6792	0	0	0	1	0.909	1.000000e+05	1.488864e-12
0	AAAGTTCAAATTTTGTTCTTTTTATGTATAT_111760	0	0	0	1	0.891	1.000000e-05	1.559306e-12
0	AAAGTTCAACAATCACAGCATGATAAAGCAT_281545	0	0	0	1	0.855	1.000000e-05	3.501505e-09
0	AAAGTTCAACAATTTTGAAGATGATAATATG_119013	0	0	0	1	0.891	1.000000e-05	1.559306e-12
0	AAAGTTCACACACCAGCAGAAGATTAGGTGT_106429	0	0	0	1	0.891	1.000000e-05	1.559306e-12
0	AAAGTTCACTTATTCGGAAGTCGTCGAGCTT_93870	0	0	0	1	0.909	1.000000e-05	5.581564e-10
0	AAAGTTCAGAGTTGCCTTTTTTATTATTATC_2772	0	0	0	1	0.909	1.000000e+05	1.985875e-13
0	AAAGTTCAGCTACTTCTCTCCACGACATTAG_15001	0	0	0	1	0.873	1.000000e+05	2.942019e-10
0	AAAGTTCAGTAAAATAAAAATAAAAATCTGA_69446	0	0	0	1	0.855	1.000000e-05	3.501495e-09
0	AAAGTTCATAAAAACATTTTTTATAACGGCC_6527	0	0	0	1	0.891	1.000000e+05	1.843250e-14
0	AAAGTTCATGGCATATTATAATGGCATTACT_91197	0	0	0	1	0.909	1.000000e-05	5.581564e-10
0	AAAGTTCCGTGGAGATTTGTATTATAATCCC_140810	0	0	0	1	0.891	1.000000e-05	1.559306e-12
0	AAAGTTCTAATGATCTTGTAGATAATTCATC_8872	0	0	0	1	0.891	1.000000e+05	1.913750e-11
0	AAAGTTCTCAGATGATTATTATGGCGGGACG_109253	0	0	0	1	0.891	1.000000e-05	1.559306e-12
0	AAAGTTCTTCAACTCCATCTTTATTCAAATG_4038	0	0	0	1	0.909	1.000000e+05	1.985875e-13
0	AAAGTTCTTCTTCTACATACCTCAAAGAACA_20910	0	0	0	1	0.873	1.000000e+05	3.998321e-09
0	AAAGTTCTTTCCAAAGTCACCGTCTTGATGC_281181	0	0	0	1	0.855	1.000000e-05	3.501505e-09
0	AAAGTTGAAAGGAAAAAAAAGTTTGAACTAG_110940	0	0	0	1	0.891	1.000000e-05	1.559306e-12
0	AAAGTTGAATCCTAATAGGAAAAAATCTCAA_10147	0	0	0	1	0.091	1.000000e+05	1.753768e-10
0	AAAGTTGAATCCTAATAGGAAAAAATCTCGA_10283	0	0	0	1	0.909	1.000000e+05	1.753768e-10
0	AAAGTTGAGAAAAATATGACTGAATATAACC_122142	0	0	0	1	0.891	1.000000e-05	1.559306e-12
0	AAAGTTGCAGATGCTATGGGAAGACATGGCG_2946	0	0	0	1	0.909	1.000000e+05	1.985875e-13
0	AAAGTTGCAGTAACTTATGTTTTCTCACCTG_105063	0	0	0	1	0.109	1.000000e-05	1.559306e-12
0	AAAGTTGCGAAGACAATGATCAAAAATGCTA_136952	0	0	0	1	0.891	1.000000e-05	1.559306e-12
0	AAAGTTGCGTTCTTATGAAAGTACAAACCGT_11208	0	0	0	1	0.891	1.000000e+05	3.469437e-11
0	AAAGTTGGAAACCACATAATCCAGATGAAGC_123245	0	0	0	1	0.891	1.000000e-05	1.559306e-12
0	AAAGTTGGAATACTTTTCATGTTTTCGTAAT_14669	0	0	0	1	0.909	1.000000e+05	4.854465e-10
0	AAAGTTGGAGCTCCGGAAAGTAAGCCGGGTC_93259	0	0	0	1	0.909	1.000000e-05	5.581564e-10
0	AAAGTTGGAGTCTTTGTTGAAACAAGATTCA_32232	0	0	0	1	0.836	1.000000e+05	5.646936e-11
0	AAAGTTGGATAGATATGATGATTCGTAGTTC_90352	0	0	0	1	0.909	1.000000e-05	5.581564e-10
0	AAAGTTGGATCCTTTTATATAGCTTTGTAAT_139936	0	0	0	1	0.891	1.000000e-05	1.559306e-12
0	AAAGTTGTAACATAAATAACTAGAGGTTTTG_92690	0	0	0	1	0.909	1.000000e-05	5.581564e-10
0	AAAGTTGTAGTCAAGGAAAAAAAAAAAAAAG_9891	0	0	0	1	0.909	1.000000e+05	8.664580e-11
0	AAAGTTGTATAAAAAGAATGTTGAGATACGT_16445	0	0	0	1	0.891	1.000000e+05	5.036339e-10
0	AAAGTTGTTGTTCTGGATAGCAAGAGGTGCA_138721	0	0	0	1	0.891	1.000000e-05	1.559306e-12
0	AAAGTTGTTTTCATTTTTTAAGTTCTAAACT_122121	0	0	0	1	0.891	1.000000e-05	1.559306e-12
0	AAAGTTTAAAATACGGTATGGGGATTTAATG_109961	0	0	0	1	0.891	1.000000e-05	1.559306e-12
0	AAAGTTTAAATATGTTTAAAATCATAGTTGG_11204	0	0	0	1	0.891	1.000000e+05	3.469437e-11
0	AAAGTTTAACTTTTTTTTTAGATAATTTTGC_16205	0	0	0	1	0.891	1.000000e+05	5.036339e-10
0	AAAGTTTAAGTTCTATGATATATATATATAT_26274	0	0	0	1	0.909	1.000000e+05	1.006723e-09
0	AAAGTTTAATCTAAAAAAATCTAACCTTCCG_90765	0	0	0	1	0.909	1.000000e-05	5.581564e-10
0	AAAGTTTACAGAGAATTGTATCAATAATTAT_91290	0	0	0	1	0.909	1.000000e-05	5.581564e-10
0	AAAGTTTACTGTTGGATAGGTTTATCTGGAT_134177	0	0	0	1	0.891	1.000000e-05	1.559306e-12
0	AAAGTTTAGAGAAGATTGTTGGATTTCCTGA_112262	0	0	0	1	0.891	1.000000e-05	1.559306e-12
0	AAAGTTTAGATGTTAGCATCCCTCAAGAAAA_92432	0	0	0	1	0.909	1.000000e-05	5.581564e-10
0	AAAGTTTAGGATCGAAAGGGGATTAGGGTTA_107659	0	0	0	1	0.891	1.000000e-05	1.559306e-12
0	AAAGTTTAGTACATATACCACAAAAACAAGC_136439	0	0	0	1	0.891	1.000000e-05	1.559306e-12
0	AAAGTTTATGATAGTTATATGTGTGTATTGA_113362	0	0	0	1	0.891	1.000000e-05	1.559306e-12
0	AAAGTTTATGGCACGCATTTATATATCGTGG_21296	0	0	0	1	0.873	1.000000e+05	1.322180e-10
0	AAAGTTTCACCGTTGGAAAAGGATCGGGCAC_109498	0	0	0	1	0.891	1.000000e-05	1.559306e-12
0	AAAGTTTCACTTTTTTTTTACATTGAGATGA_14868	0	0	0	1	0.891	1.000000e+05	1.504049e-09
0	AAAGTTTCATCAACCATTCACTAAGACAACT_124223	0	0	0	1	0.891	1.000000e-05	1.559306e-12
0	AAAGTTTCATGTTTTGAGTATTGGGTAAATC_109676	0	0	0	1	0.891	1.000000e-05	1.559306e-12
0	AAAGTTTCCATCCCTCGTTATGCCATATTAA_9525	0	0	0	1	0.909	1.000000e+05	5.875964e-12
0	AAAGTTTCTCCATTGGAAAAGCATCGGGCAC_113707	0	0	0	1	0.891	1.000000e-05	1.559306e-12
0	AAAGTTTCTTGACCGGAGAAATGTAGCCCGT_91217	0	0	0	1	0.909	1.000000e-05	5.581564e-10
0	AAAGTTTCTTGACCGGAGAAATGTGGCCCGT_89561	0	0	0	1	0.091	1.000000e-05	5.581564e-10
0	AAAGTTTGAATTAAAATAAATTTAGTCAATT_113435	0	0	0	1	0.891	1.000000e-05	1.559306e-12
0	AAAGTTTGAGCCGAACTTACGAGGTGGCCTT_91508	0	0	0	1	0.909	1.000000e-05	5.581564e-10
0	AAAGTTTGAGGGATTGAAAATAGAGAATATT_140417	0	0	0	1	0.891	1.000000e-05	1.559306e-12
0	AAAGTTTGATCCAACTATGATTTTAAACATA_11177	0	0	0	1	0.891	1.000000e+05	3.469437e-11
0	AAAGTTTGATTACCTGGCCAAATTAGTCATC_129604	0	0	0	1	0.891	1.000000e-05	1.559306e-12
0	AAAGTTTGATTCATATTATTGTGCTTTCTTA_112802	0	0	0	1	0.891	1.000000e-05	1.559306e-12
0	AAAGTTTGATTTATTTTATCAAAAAAACAAA_19433	0	0	0	1	0.873	1.000000e+05	4.328341e-09
0	AAAGTTTGGTGCCCGACGCTTTTCCAACGGT_139325	0	0	0	1	0.891	1.000000e-05	1.559306e-12
0	AAAGTTTGGTGCCCGATCCTTTTCCAACGGT_134882	0	0	0	1	0.891	1.000000e-05	1.559306e-12
0	AAAGTTTGGTTAACTTGGCCAAATTAGTCAT_138943	0	0	0	1	0.891	1.000000e-05	1.559306e-12
0	AAAGTTTGTACGCCGCAAGTTTGCCGCAGCT_113367	0	0	0	1	0.891	1.000000e-05	1.559306e-12
0	AAAGTTTGTATGCCGCAAGTTTATCGCAATT_106859	0	0	0	1	0.891	1.000000e-05	1.559306e-12
0	AAAGTTTGTGGATAATCATAAAAATAAAAAT_106829	0	0	0	1	0.891	1.000000e-05	1.559306e-12
0	AAAGTTTTATAGGGTTAGGAAAGAGGTGAGG_124127	0	0	0	1	0.891	1.000000e-05	1.559306e-12
0	AAAGTTTTATTCTTGTATCAAAAATATTGAT_17900	0	0	0	1	0.891	1.000000e+05	3.063006e-09
0	AAAGTTTTCAAACCAAAAAACATTACTATGA_18726	0	0	0	1	0.891	1.000000e+05	3.063006e-09
0	AAAGTTTTCTGCCAAAATCTTCTTGTAGATT_10715	0	0	0	1	0.891	1.000000e+05	1.292499e-09
0	AAAGTTTTGTGTAACAACAGAGTTATTTAAT_128697	0	0	0	1	0.891	1.000000e-05	1.559306e-12
0	AAAGTTTTGTTGACGACGACGACAGGTGAGG_111945	0	0	0	1	0.891	1.000000e-05	1.559306e-12
0	AAAGTTTTTATTAATCGGCCCTTCTACGCCA_91641	0	0	0	1	0.909	1.000000e-05	5.581564e-10
0	AAAGTTTTTGTGTGTTTTAAGTACCTAAAAC_17542	0	0	0	1	0.127	1.000000e+05	1.904423e-10
0	AAAGTTTTTTAAAATTTTTTACATTTATATT_92022	0	0	0	1	0.909	1.000000e-05	5.581564e-10
0	AAAGTTTTTTCCTTCTTGAGAGAGATCAAGA_113267	0	0	0	1	0.891	1.000000e-05	1.559306e-12
0	AAAGTTTTTTTAGTAAACATTTATCTCAAGA_8834	0	0	0	1	0.891	1.000000e+05	1.913750e-11
0	AAAGTTTTTTTCTAGTTTTATTCCGCAGACA_125510	0	0	0	1	0.891	1.000000e-05	1.559306e-12
0	AAAGTTTTTTTTTTGACAGGAAAATAGATTT_95028	0	0	0	1	0.909	1.000000e-05	5.581564e-10
0	AAATAAAAAAAACAGAACCCGATGCACAGGG_111274	0	0	0	1	0.891	1.000000e-05	1.559306e-12
0	AAATAAAAAAAATCTGGATTTTTTTATAAAA_65520	0	0	0	1	0.855	1.000000e+05	5.610795e-09
0	AAATAAAAAAACAACCTATGACTATAACAAG_5344	0	0	0	1	0.091	1.000000e+05	4.682398e-13
0	AAATAAAAAAACCAAAAATCGTTGGAGAGAG_123182	0	0	0	1	0.891	1.000000e-05	1.559306e-12
0	AAATAAAAAAATTTCAAATCCAAAAGATACG_94433	0	0	0	1	0.909	1.000000e-05	5.581564e-10
0	AAATAAAAAACAACCTATGACTATAACAAGA_4945	0	0	0	1	0.909	1.000000e+05	4.682398e-13
0	AAATAAAAAACATGTTTATCGTACGATTCTA_106339	0	0	0	1	0.891	1.000000e-05	1.559306e-12
0	AAATAAAAAAGGATATATTTATGGACTAGGT_118568	0	0	0	1	0.891	1.000000e-05	1.559306e-12
0	AAATAAAAAATATGAAACATAAGAAAAATAA_128506	0	0	0	1	0.891	1.000000e-05	1.559306e-12
0	AAATAAAAAATTTTTTGGAGTTTTTTTAAGT_737	0	0	0	1	0.909	1.000000e+05	1.232512e-24
0	AAATAAAAACAGATCAAAGATGATCAAATAA_124810	0	0	0	1	0.891	1.000000e-05	1.559306e-12
0	AAATAAAAACAGATCCAAGATAATCAAAGAA_139604	0	0	0	1	0.891	1.000000e-05	1.559306e-12
0	AAATAAAAACCAAAAAACATTGGAGAGAGAT_106146	0	0	0	1	0.891	1.000000e-05	1.559306e-12
0	AAATAAAAACCATAAATACATGAAAACAAAT_19733	0	0	0	1	0.891	1.000000e+05	3.327706e-09
0	AAATAAAAATAAAAAAAACAGAACCCGATGC_107740	0	0	0	1	0.891	1.000000e-05	1.559306e-12
0	AAATAAAAATAATAATACTACTGGGCAGGCG_131783	0	0	0	1	0.891	1.000000e-05	1.559306e-12
0	AAATAAAAATAGAATTTAGCATCCGCACATC_120207	0	0	0	1	0.891	1.000000e-05	1.559306e-12
0	AAATAAAAATAGACTTTAGCATCCCCACATC_118292	0	0	0	1	0.891	1.000000e-05	1.559306e-12
0	AAATAAAAATAGGATTTAGGATCCCCACATC_125015	0	0	0	1	0.891	1.000000e-05	1.559306e-12
0	AAATAAAAATAGGATTTAGTATCCCCACATC_119847	0	0	0	1	0.891	1.000000e-05	1.559306e-12
0	AAATAAAAATATATCCATTCTAAAACTAAAG_92501	0	0	0	1	0.909	1.000000e-05	5.581564e-10
0	AAATAAAAATTATGTAGAGTTTTTTTTGGAA_118882	0	0	0	1	0.891	1.000000e-05	1.559306e-12
0	AAATAAAAATTTAATTACTTTTTTTTAGTAA_20638	0	0	0	1	0.891	1.000000e+05	2.685652e-09
0	AAATAAAACCCTTAAATATCTCTTAATATTT_110394	0	0	0	1	0.891	1.000000e-05	1.559306e-12
0	AAATAAAACGAGAATTTTAATGAAAAAGGCT_5177	0	0	0	1	0.909	1.000000e+05	4.682398e-13
0	AAATAAAACTAGATAAAAGCTTGTCTGTGAA_134033	0	0	0	1	0.891	1.000000e-05	1.559306e-12
0	AAATAAAAGAAATTTAAATAACTTTATCATT_140420	0	0	0	1	0.891	1.000000e-05	1.559306e-12
0	AAATAAAAGATACTAGGCTTGTGGTTTGGAA_111530	0	0	0	1	0.891	1.000000e-05	1.559306e-12
0	AAATAAAAGTATGATGAAAAAAATTGGGATA_17311	0	0	0	1	0.891	1.000000e+05	1.782644e-09
0	AAATAAAAGTTGCGTTCTTATGAAAGTACAA_11275	0	0	0	1	0.891	1.000000e+05	3.469437e-11
0	AAATAAAATAAAAATATATCCATTCTAAAAC_93747	0	0	0	1	0.909	1.000000e-05	5.581564e-10
0	AAATAAAATAAAATATTTATCATATATAATG_91838	0	0	0	1	0.909	1.000000e-05	5.581564e-10
0	AAATAAAATAAAGGGAGAAAGTGTCAATAAA_279537	0	0	0	1	0.855	1.000000e-05	3.501505e-09
0	AAATAAAATAAATCACCCAAAGATAGACTTC_4275	0	0	0	1	0.909	1.000000e+05	1.985875e-13
0	AAATAAAATAAATTATTTGATTTGAAATTAA_114991	0	0	0	1	0.891	1.000000e-05	1.559306e-12
0	AAATAAAATAAGTTTTGTTAAGTGATAGACT_12472	0	0	0	1	0.909	1.000000e+05	5.026247e-11
0	AAATAAAATAGTTTTATCGTGAAGTTTTTTG_94600	0	0	0	1	0.909	1.000000e-05	5.581564e-10
0	AAATAAAATATTACTCAAACGAGTATTGATT_117798	0	0	0	1	0.891	1.000000e-05	1.559306e-12
0	AAATAAAATATTACTCAAACGAGTATTGCTT_131954	0	0	0	1	0.891	1.000000e-05	1.559306e-12
0	AAATAAAATATTTATCATATATAATGCAAAC_91132	0	0	0	1	0.909	1.000000e-05	5.581564e-10
0	AAATAAAATCTAGAGCATCCAACTCTAGTCA_133586	0	0	0	1	0.891	1.000000e-05	1.559306e-12
0	AAATAAAATGATATTTACACAAAGAAATATA_6895	0	0	0	1	0.909	1.000000e+05	1.488864e-12
0	AAATAAAATGGGAATAACGTGAAGGTAGAGT_106200	0	0	0	1	0.891	1.000000e-05	1.559306e-12
0	AAATAAAATTATTGTTTCATATTTCTTAAAT_128776	0	0	0	1	0.891	1.000000e-05	1.559306e-12
0	AAATAAAATTCGTGGATAATAATAAAAATAA_130220	0	0	0	1	0.891	1.000000e-05	1.559306e-12
0	AAATAAACAAAAGGGTTAAATGACAACAGGA_2359	0	0	0	1	0.909	1.000000e+05	1.232512e-24
0	AAATAAACAAACAAAAAAGTTGGATGTAAGT_2648	0	0	0	1	0.091	1.000000e+05	7.097657e-13
0	AAATAAACAAACAAAAAGTTGGATGTAAGTT_2670	0	0	0	1	0.909	1.000000e+05	7.097657e-13
0	AAATAAACATATAAATATTATTTACCAAATA_91797	0	0	0	1	0.909	1.000000e-05	5.581564e-10
0	AAATAAACATGTTATTTCATAGTTGAATATT_4646	0	0	0	1	0.091	1.000000e+05	5.258495e-13
0	AAATAAACCATCAAGCAATTTAGGGACAGTG_137408	0	0	0	1	0.891	1.000000e-05	1.559306e-12
0	AAATAAACGAAGGCTCATAACAACACACAGA_113997	0	0	0	1	0.891	1.000000e-05	1.559306e-12
0	AAATAAACTAAATACAAGTACTAAATCTAAA_138334	0	0	0	1	0.891	1.000000e-05	1.559306e-12
0	AAATAAACTCACAGGAATCAAGGTGGGAAAG_128305	0	0	0	1	0.891	1.000000e-05	1.559306e-12
0	AAATAAACTTACGCAGTTAGGCCATACATGT_124560	0	0	0	1	0.891	1.000000e-05	1.559306e-12
0	AAATAAACTTTGTGGATAATAATAAAAATAA_128997	0	0	0	1	0.891	1.000000e-05	1.559306e-12
0	AAATAAAGAACACTAATCATATATGAGAATG_8275	0	0	0	1	0.109	1.000000e+05	1.005056e-14
0	AAATAAAGAACACTAATTATATATGAGAATG_8310	0	0	0	1	0.891	1.000000e+05	1.005056e-14
0	AAATAAAGATCTCAGATGATGATTATGGCGG_117042	0	0	0	1	0.891	1.000000e-05	1.559306e-12
0	AAATAAAGCATGACATTTGTTAGTTAGCAAT_127099	0	0	0	1	0.891	1.000000e-05	1.559306e-12
0	AAATAAAGCTTTTCTTATTTAGCTCTATACC_92163	0	0	0	1	0.909	1.000000e-05	5.581564e-10
0	AAATAAAGGAAATTGAACACAATTTCAATGA_122047	0	0	0	1	0.891	1.000000e-05	1.559306e-12
0	AAATAAAGGAACAAGAAAAAAGGTCTAGATG_94056	0	0	0	1	0.909	1.000000e-05	5.581564e-10
0	AAATAAAGTGAAAAAAGCATGATTGACAAAA_129472	0	0	0	1	0.891	1.000000e-05	1.559306e-12
0	AAATAAAGTGAAGAAAAATCATATTCTGCTT_110054	0	0	0	1	0.891	1.000000e-05	1.559306e-12
0	AAATAAAGTTTAAAATACGGTATGGGGATTT_110280	0	0	0	1	0.891	1.000000e-05	1.559306e-12
0	AAATAAAGTTTCAAAATTTCTTACAGTGAGA_18447	0	0	0	1	0.891	1.000000e+05	3.063006e-09
0	AAATAAAGTTTCACTTTTTTTTTACATTGAG_14871	0	0	0	1	0.891	1.000000e+05	1.504049e-09
0	AAATAAAGTTTGTGGATAATCATAAAAATAA_136971	0	0	0	1	0.891	1.000000e-05	1.559306e-12
0	AAATAAATAAAGTGAAAAAAGCATGATTGAC_128478	0	0	0	1	0.891	1.000000e-05	1.559306e-12
0	AAATAAATAAGAATACGCGCACCATAAGCGC_34607	0	0	0	1	0.855	1.000000e+05	3.954920e-09
0	AAATAAATACAGATCAAAGATAATCAAATAA_121635	0	0	0	1	0.891	1.000000e-05	1.559306e-12
0	AAATAAATAGAATAATACCAAAATAGAACAT_116089	0	0	0	1	0.891	1.000000e-05	1.559306e-12
0	AAATAAATATGCTAAATCATTATAACAAGTT_91787	0	0	0	1	0.909	1.000000e-05	5.581564e-10
0	AAATAAATATTCGAAGTAAAAAAAAATTACA_106354	0	0	0	1	0.891	1.000000e-05	1.559306e-12
0	AAATAAATATTTTTAATCTGCGTGTTTTTAA_6033	0	0	0	1	0.891	1.000000e+05	1.747056e-15
0	AAATAAATCACCCAAAGATAGACTTCAACAC_4246	0	0	0	1	0.909	1.000000e+05	1.985875e-13
0	AAATAAATCATAAAACATTCTATAGCTTGTA_4499	0	0	0	1	0.909	1.000000e+05	1.985875e-13
0	AAATAAATCCAATTTAGAAAACCGCGCGATT_12171	0	0	0	1	0.891	1.000000e+05	8.735818e-14
0	AAATAAATCGAATTGGTCGGTTCGGATCGGG_17571	0	0	0	1	0.891	1.000000e+05	3.241825e-09
0	AAATAAATCGATGTTAAAAATCTTGTTTACA_94132	0	0	0	1	0.909	1.000000e-05	5.581564e-10
0	AAATAAATCTGTATCTTTTTATGTTAACGAT_111451	0	0	0	1	0.891	1.000000e-05	1.559306e-12
0	AAATAAATCTTTTAAAATCAAAAGAATAACA_42587	0	0	0	1	0.873	1.000000e-05	1.815442e-13
0	AAATAAATGCGGGAACTGTCGTAAATGGGGT_8780	0	0	0	1	0.109	1.000000e+05	3.891976e-15
0	AAATAAATGCTAGTGATTCAAAAGATGAAAA_127794	0	0	0	1	0.891	1.000000e-05	1.559306e-12
0	AAATAAATTAATGAAATTGAAAATGAATGAT_27110	0	0	0	1	0.873	1.000000e+05	5.885656e-10
0	AAATAAATTATTTGATTTGAAATTAAATAAT_128041	0	0	0	1	0.891	1.000000e-05	1.559306e-12
0	AAATAAATTGAATTCGATATAGAAGTCAATA_126169	0	0	0	1	0.891	1.000000e-05	1.559306e-12
0	AAATAAATTGTAATTATTGATACTATAATAG_109708	0	0	0	1	0.891	1.000000e-05	1.559306e-12
0	AAATAAATTGTGAAAGATAAAAGTCTCTAAA_139638	0	0	0	1	0.891	1.000000e-05	1.559306e-12
0	AAATAAATTTAGTCAATTAAATATTTAAAAA_127821	0	0	0	1	0.891	1.000000e-05	1.559306e-12
0	AAATAAATTTCTATTGGGGTTTTCTGTTTGA_14539	0	0	0	1	0.873	1.000000e+05	7.404842e-11
0	AAATAAATTTGAAAAGGAAATGGAGGGAAAA_92436	0	0	0	1	0.909	1.000000e-05	5.581564e-10
0	AAATAAATTTTCTGCCAAAAATTTTTGAAAA_111624	0	0	0	1	0.891	1.000000e-05	1.559306e-12
0	AAATAAATTTTGTTTTTTTAATGATACCAAT_139592	0	0	0	1	0.891	1.000000e-05	1.559306e-12
0	AAATAACAAAAAAAACCAGTTATAACATATT_113058	0	0	0	1	0.891	1.000000e-05	1.559306e-12
0	AAATAACACACAAGCGAGTTGTAATACAAGA_125317	0	0	0	1	0.891	1.000000e-05	1.559306e-12
0	AAATAACACATAACAAAAAACATTCCACCAA_120144	0	0	0	1	0.891	1.000000e-05	1.559306e-12
0	AAATAACACGCCTAAGTGTGCTGATCCCAAT_112083	0	0	0	1	0.891	1.000000e-05	1.559306e-12
0	AAATAACACTAATAAATTTTTCTTCCAAAAA_142239	0	0	0	1	0.855	1.000000e-05	3.501501e-09
0	AAATAACACTACAAATAAAGGAAATTAGAAA_16626	0	0	0	1	0.109	1.000000e+05	5.036339e-10
0	AAATAACACTGCAAATAAAGGAAATTAGAAA_15277	0	0	0	1	0.891	1.000000e+05	5.036339e-10
0	AAATAACAGCCCATGATCAAGAGATTGATGA_90236	0	0	0	1	0.091	1.000000e-05	5.581564e-10
0	AAATAACAGCCCATGATCAAGATATTGATGA_92137	0	0	0	1	0.909	1.000000e-05	5.581564e-10
0	AAATAACATGTTTATTTGATTCTTAAAAATA_4644	0	0	0	1	0.091	1.000000e+05	5.258495e-13
0	AAATAACATTCAAGATATACGTAAATCAATA_133900	0	0	0	1	0.891	1.000000e-05	1.559306e-12
0	AAATAACCAACGCACGAAAACGTCACCGCCG_10342	0	0	0	1	0.909	1.000000e+05	1.753768e-10
0	AAATAACCAACGTAACATGGACAAAATCTTC_109856	0	0	0	1	0.891	1.000000e-05	1.559306e-12
0	AAATAACCAACGTTACATGTACAAAATTTTC_138879	0	0	0	1	0.891	1.000000e-05	1.559306e-12
0	AAATAACCAGATTGATTGGAAGAAAAAAAAA_6168	0	0	0	1	0.909	1.000000e+05	2.451840e-12
0	AAATAACCTACAAATTAAAATGTAGCTGTCT_115774	0	0	0	1	0.891	1.000000e-05	1.559306e-12
0	AAATAACGAGTCTTGAAATAAGGTTTATATA_137050	0	0	0	1	0.891	1.000000e-05	1.559306e-12
0	AAATAACGCGATAACATCTTTGTGACTCGTG_125622	0	0	0	1	0.891	1.000000e-05	1.559306e-12
0	AAATAACGGTTAACCAAAATAACCAATCGGT_108402	0	0	0	1	0.891	1.000000e-05	1.559306e-12
0	AAATAACTCGGAATATGATATTTAATGTAGT_129076	0	0	0	1	0.891	1.000000e-05	1.559306e-12
0	AAATAACTCTCATAATTAATTCGTAAACTTG_56	0	0	0	1	0.909	1.000000e+05	1.222591e-16
0	AAATAACTCTGTTGTTACACAAAACTTTATA_115383	0	0	0	1	0.891	1.000000e-05	1.559306e-12
0	AAATAACTTAATAAAAAAAGAAACAAATACA_2298	0	0	0	1	0.909	1.000000e+05	1.232512e-24
0	AAATAACTTGGATTCGAAACAAGTCTAATTA_139552	0	0	0	1	0.891	1.000000e-05	1.559306e-12
0	AAATAACTTTTTTTCGATTTGTTTCCTTCTC_122838	0	0	0	1	0.891	1.000000e-05	1.559306e-12
0	AAATAAGAAAAGCTTTATTTCCGTTGTAATA_93625	0	0	0	1	0.909	1.000000e-05	5.581564e-10
0	AAATAAGAATTTCAATGGCAAATCTAAGTGG_18733	0	0	0	1	0.891	1.000000e+05	3.063006e-09
0	AAATAAGATGATGACTTATACATGTATGAGA_141152	0	0	0	1	0.891	1.000000e-05	1.559306e-12
0	AAATAAGATTCTAGTTGTCCATTATTTCACG_136508	0	0	0	1	0.891	1.000000e-05	1.559306e-12
0	AAATAAGCGTAAAACTGATTAGGAAAAAAGA_120181	0	0	0	1	0.891	1.000000e-05	1.559306e-12
0	AAATAAGCGTAAAACTGATTAGGGAAAAAGA_113198	0	0	0	1	0.891	1.000000e-05	1.559306e-12
0	AAATAAGCGTAAAAGTGATTTGGAAAAAAAA_112408	0	0	0	1	0.891	1.000000e-05	1.559306e-12
0	AAATAAGCTCTATTAGTATACTTTCAGCAAT_7174	0	0	0	1	0.909	1.000000e+05	1.488864e-12
0	AAATAAGGACGGTGCTAAAATTCACGTATTG_12717	0	0	0	1	0.891	1.000000e+05	6.691100e-10
0	AAATAAGGCTTTGAGAATTTTCAAAATAAAT_133356	0	0	0	1	0.891	1.000000e-05	1.559306e-12
0	AAATAAGGGAACTCGGCGTTACAAACACGCT_136115	0	0	0	1	0.891	1.000000e-05	1.559306e-12
0	AAATAAGTAAAGTCTTTATATCATAAATAAT_12489	0	0	0	1	0.909	1.000000e+05	5.026247e-11
0	AAATAAGTAGAAAAGTTCAAACCAAAATATA_7179	0	0	0	1	0.909	1.000000e+05	1.488864e-12
0	AAATAAGTATAAAAGGATTTATGCTCTGTAT_282237	0	0	0	1	0.855	1.000000e-05	3.501505e-09
0	AAATAAGTGAAAATTTGAAAAGAGTGAAAGA_3051	0	0	0	1	0.909	1.000000e+05	1.985875e-13
0	AAATAAGTGAACTCGGTGTTACAAACACGCT_136623	0	0	0	1	0.891	1.000000e-05	1.559306e-12
0	AAATAAGTGGAGGTGCAACATCTGTAAACTT_11702	0	0	0	1	0.109	1.000000e+05	2.245533e-13
0	AAATAAGTTAACTAATCCTAATTTCGTAAAA_894	0	0	0	1	0.909	1.000000e+05	1.232512e-24
0	AAATAAGTTTTGTTAAGTGATAGACTTTTAA_12500	0	0	0	1	0.909	1.000000e+05	5.026247e-11
0	AAATAATAAAAAAACATATTTAAAAATTGTT_12635	0	0	0	1	0.891	1.000000e+05	1.233265e-09
0	AAATAATAAACCAATTATTTGTCGACGCGTG_118623	0	0	0	1	0.891	1.000000e-05	1.559306e-12
0	AAATAATAAAGAAAACGCAGGAAAGGGGCCC_91880	0	0	0	1	0.909	1.000000e-05	5.581564e-10
0	AAATAATAAAGTGAAGTAAAAAAAAAAGTAA_11629	0	0	0	1	0.909	1.000000e+05	1.513128e-10
0	AAATAATAATATTAAACCCTATTATTATTAA_8846	0	0	0	1	0.891	1.000000e+05	1.913750e-11
0	AAATAATAATATTAAATTAACTATAAAAAGT_27826	0	0	0	1	0.873	1.000000e+05	6.528207e-10
0	AAATAATACATACAGCTCTAGAAATTCTCCA_110779	0	0	0	1	0.891	1.000000e-05	1.559306e-12
0	AAATAATACGCCTAAGTGTGCTGATCCCAAT_105222	0	0	0	1	0.109	1.000000e-05	1.559306e-12
0	AAATAATAGAGGAGGAGAGAAGTTACCTTGA_112565	0	0	0	1	0.891	1.000000e-05	1.559306e-12
0	AAATAATAGTAGCTCTAAAGAGGATTCATAA_11981	0	0	0	1	0.891	1.000000e+05	2.923641e-09
0	AAATAATAGTTATCTTTAAATAATATTTTGA_6822	0	0	0	1	0.909	1.000000e+05	1.488864e-12
0	AAATAATATACGTACGGAAACTCTACAAATA_131178	0	0	0	1	0.891	1.000000e-05	1.559306e-12
0	AAATAATATAGCAGGAAGTTTTCATTTTTAA_8492	0	0	0	1	0.909	1.000000e+05	2.677063e-12
0	AAATAATATAGTAGAATTATTATATATTGTC_126983	0	0	0	1	0.891	1.000000e-05	1.559306e-12
0	AAATAATATAGTAGGATTTTCACATTTTTCT_21236	0	0	0	1	0.891	1.000000e+05	3.676305e-09
0	AAATAATATATCAGTAAAATTTTAGTAAAAA_14660	0	0	0	1	0.909	1.000000e+05	4.854465e-10
0	AAATAATATCATATATAGGAAAAATTAATCA_118383	0	0	0	1	0.891	1.000000e-05	1.559306e-12
0	AAATAATATCATCATTATGAAAAAATAATTA_11918	0	0	0	1	0.873	1.000000e+05	2.052769e-10
0	AAATAATATGAAATATAAGTGTTTTCGAGGC_2151	0	0	0	1	0.909	1.000000e+05	1.232512e-24
0	AAATAATATTAAAAATATATTATTGTATTTG_129175	0	0	0	1	0.891	1.000000e-05	1.559306e-12
0	AAATAATATTCCTGCTTTGGTTGCTAGTTGA_133189	0	0	0	1	0.891	1.000000e-05	1.559306e-12
0	AAATAATATTGTAGATGAAGAAAAACGGTAA_16097	0	0	0	1	0.891	1.000000e+05	5.036339e-10
0	AAATAATATTTATATGTTTATTTCTTTAAAG_93688	0	0	0	1	0.909	1.000000e-05	5.581564e-10
0	AAATAATCAAAAAATTCGAAAATATTCAAAA_138065	0	0	0	1	0.891	1.000000e-05	1.559306e-12
0	AAATAATCAAATTATAATATAATTTTAATAT_27730	0	0	0	1	0.891	1.000000e+05	3.301854e-09
0	AAATAATCAAGATGAAGAACTCTAAGATTAA_123207	0	0	0	1	0.891	1.000000e-05	1.559306e-12
0	AAATAATCAATGTAACATGTACAAAATCTTC_121167	0	0	0	1	0.891	1.000000e-05	1.559306e-12
0	AAATAATCAATGTTTATACGTTTTAAAAAAA_7400	0	0	0	1	0.909	1.000000e+05	1.488864e-12
0	AAATAATCAATTGTTGCCTGTTTTGTACGGT_140481	0	0	0	1	0.891	1.000000e-05	1.559306e-12
0	AAATAATCATCGTTTTCTCCTTGTTAGGGAT_280329	0	0	0	1	0.855	1.000000e-05	3.501505e-09
0	AAATAATCGACTGTTGGTGAAGGACAGGTTC_281727	0	0	0	1	0.855	1.000000e-05	3.501505e-09
0	AAATAATCTGATTATGCTAAGGAAGTTTCCT_19895	0	0	0	1	0.891	1.000000e+05	3.179344e-09
0	AAATAATCTTCCTGCTTTGGTTTGTAGTTGA_134279	0	0	0	1	0.891	1.000000e-05	1.559306e-12
0	AAATAATCTTCCTGCTTTGGTTTGTAGTTGC_117614	0	0	0	1	0.891	1.000000e-05	1.559306e-12
0	AAATAATGAGCTTTATGAGTAGCAAAAAAAA_298	0	0	0	1	0.091	1.000000e+05	1.232512e-24
0	AAATAATGCATCGGATCAATGAAAACAAAAC_16236	0	0	0	1	0.891	1.000000e+05	5.036339e-10
0	AAATAATGCGGACAAACAGTACAGGTACTCA_91245	0	0	0	1	0.909	1.000000e-05	5.581564e-10
0	AAATAATGCTGACAAACAGTACAGGTACTCA_89931	0	0	0	1	0.091	1.000000e-05	5.581564e-10
0	AAATAATGGACAACTAGAATCTTATTTTCTT_106715	0	0	0	1	0.891	1.000000e-05	1.559306e-12
0	AAATAATGGATAATGTAAAAGAGATATAATC_15343	0	0	0	1	0.891	1.000000e+05	5.036339e-10
0	AAATAATGTAATTAACGTAATCCGCAATACA_16270	0	0	0	1	0.891	1.000000e+05	5.036339e-10
0	AAATAATGTATTTGAATGATGTTTGTTTGAT_30696	0	0	0	1	0.873	1.000000e+05	5.118958e-10
0	AAATAATGTGGACTGTAATAGTTTCTCCTCT_131676	0	0	0	1	0.891	1.000000e-05	1.559306e-12
0	AAATAATGTTTTCTGTATGAAATAGATGTAT_135247	0	0	0	1	0.891	1.000000e-05	1.559306e-12
0	AAATAATTAATAAGTCAATAACTATTTGGAG_92514	0	0	0	1	0.909	1.000000e-05	5.581564e-10
0	AAATAATTAATTTTATTCGTACTGTTTTAGT_112752	0	0	0	1	0.891	1.000000e-05	1.559306e-12
0	AAATAATTACTTTATGTAAATTAAATCAAAT_92972	0	0	0	1	0.909	1.000000e-05	5.581564e-10
0	AAATAATTATATATATAACGTTTGCACAGAG_11751	0	0	0	1	0.891	1.000000e+05	1.050974e-10
0	AAATAATTATGGTGTGGGTTTGCGGTAGTGG_125228	0	0	0	1	0.891	1.000000e-05	1.559306e-12
0	AAATAATTCCACCTATTTTTTTAGGACGAGA_8580	0	0	0	1	0.891	1.000000e+05	2.511602e-11
0	AAATAATTCTTAAATTTTAAAATTACTACTT_1277	0	0	0	1	0.909	1.000000e+05	1.232512e-24
0	AAATAATTGAGAAAGTGGAAGTGAGAGAACA_116617	0	0	0	1	0.891	1.000000e-05	1.559306e-12
0	AAATAATTGAGAGAGCGGAAGTGACAGAACA_129238	0	0	0	1	0.891	1.000000e-05	1.559306e-12
0	AAATAATTGAGAGAGTAGAAGTGAGAGATCA_130027	0	0	0	1	0.891	1.000000e-05	1.559306e-12
0	AAATAATTGAGAGAGTGGAAGTAAGAGAACA_115522	0	0	0	1	0.891	1.000000e-05	1.559306e-12
0	AAATAATTGAGAGAGTGGAAGTGAGAGAACG_123209	0	0	0	1	0.891	1.000000e-05	1.559306e-12
0	AAATAATTGAGATAAAAGGATCCATACATGG_1631	0	0	0	1	0.909	1.000000e+05	1.232512e-24
0	AAATAATTGAGATAGTGGAAGTGAGAGAACA_111837	0	0	0	1	0.891	1.000000e-05	1.559306e-12
0	AAATAATTGAGATGAAAGGATCCATACATGG_12671	0	0	0	1	0.127	1.000000e+05	2.357494e-10
0	AAATAATTGAGTTTTCATTCTTTCTCTCTCT_20337	0	0	0	1	0.891	1.000000e+05	3.450221e-09
0	AAATAATTGGTTTATTATTTTCATTAAATAC_139226	0	0	0	1	0.891	1.000000e-05	1.559306e-12
0	AAATAATTGTAAAAACAATTAGGAATTCAAA_12435	0	0	0	1	0.909	1.000000e+05	5.026247e-11
0	AAATAATTTAAAACAGAGACCACATTTATGC_125072	0	0	0	1	0.891	1.000000e-05	1.559306e-12
0	AAATAATTTAATCCACTACAGTACATGAGGC_139183	0	0	0	1	0.891	1.000000e-05	1.559306e-12
0	AAATAATTTAGTCTCCTCAAACCATATTTTG_122484	0	0	0	1	0.891	1.000000e-05	1.559306e-12
0	AAATAATTTATAACTAATGTTCGTATTATCT_134481	0	0	0	1	0.891	1.000000e-05	1.559306e-12
0	AAATAATTTGCAGAAGTATTTGCTATTTCTT_118592	0	0	0	1	0.891	1.000000e-05	1.559306e-12
0	AAATAATTTTATTTTTTATTGATAAATTTGA_282262	0	0	0	1	0.855	1.000000e-05	3.501505e-09
0	AAATAATTTTCCAATGAGTTCTGAAGCAACG_3106	0	0	0	1	0.909	1.000000e+05	1.985875e-13
0	AAATAATTTTGATGGCAAAATGATAAACTGA_24233	0	0	0	1	0.873	1.000000e+05	1.757879e-10
0	AAATAATTTTTTAAAGTTTTTTTATAAATAC_32066	0	0	0	1	0.873	1.000000e+05	2.715709e-09
0	AAATAATTTTTTTTTGGGCGGGATATAGATT_132990	0	0	0	1	0.891	1.000000e-05	1.559306e-12
0	AAATACAAAAGTAATCAATTAAAGTGTATCA_18618	0	0	0	1	0.891	1.000000e+05	3.063006e-09
0	AAATACAAAAGTTTGGTTAACTTGGCCAAAT_126913	0	0	0	1	0.891	1.000000e-05	1.559306e-12
0	AAATACAAAATTTATAAAGAACAACCCACAA_19400	0	0	0	1	0.891	1.000000e+05	2.814920e-09
0	AAATACAAAGCTATTGGGTATTGAAAATTTA_125672	0	0	0	1	0.891	1.000000e-05	1.559306e-12
0	AAATACAAATACAAAATTTATAAAGAACAAC_19398	0	0	0	1	0.891	1.000000e+05	2.814920e-09
0	AAATACAAATCTGTAGTGTGGATTTCAGAAC_133289	0	0	0	1	0.891	1.000000e-05	1.559306e-12
0	AAATACAAATTAACCGCGAACTATTCAATCT_114959	0	0	0	1	0.891	1.000000e-05	1.559306e-12
0	AAATACAACAGGACACACCTCGTAAGAACCA_124960	0	0	0	1	0.891	1.000000e-05	1.559306e-12
0	AAATACAACAGGACGCACCTCGTCAGAACCA_125229	0	0	0	1	0.891	1.000000e-05	1.559306e-12
0	AAATACAACAGGATACATTCCATACCCCAAA_128129	0	0	0	1	0.891	1.000000e-05	1.559306e-12
0	AAATACAACTATATCCGGTGATATAAAAATG_125986	0	0	0	1	0.891	1.000000e-05	1.559306e-12
0	AAATACAAGGTGACTGATTCAGGGGCTTTTC_108691	0	0	0	1	0.891	1.000000e-05	1.559306e-12
0	AAATACAATAGGACACACCTCGTCAGAAGCA_122797	0	0	0	1	0.891	1.000000e-05	1.559306e-12
0	AAATACAATCTGAGAAGGGAAGAAAACACTG_124346	0	0	0	1	0.891	1.000000e-05	1.559306e-12
0	AAATACACATTAGTTGTAGGATATCTGACAC_122497	0	0	0	1	0.891	1.000000e-05	1.559306e-12
0	AAATACACTAAGTCAGCAGTCACTTTTCCAA_15559	0	0	0	1	0.891	1.000000e+05	5.036339e-10
0	AAATACAGATCAAAGATAATCAAATAAAAAA_122901	0	0	0	1	0.891	1.000000e-05	1.559306e-12
0	AAATACAGCTCCCTGCTTCGGTGTATTGATT_20761	0	0	0	1	0.891	1.000000e+05	4.694829e-09
0	AAATACATAAGTTAACTAATCCTAATTTCGT_521	0	0	0	1	0.091	1.000000e+05	1.232512e-24
0	AAATACATACGTTTTTAAGTGTTAAAATGGC_9006	0	0	0	1	0.891	1.000000e+05	9.857397e-12
0	AAATACATATAGCACGATCGGGTTGGTTCTT_119548	0	0	0	1	0.891	1.000000e-05	1.559306e-12
0	AAATACATCTATTCAACACCAAAATACAAAA_1387	0	0	0	1	0.909	1.000000e+05	1.232512e-24
0	AAATACATGATATTGGCACAATATATCCAAT_13246	0	0	0	1	0.873	1.000000e+05	5.454889e-11
0	AAATACATGTTAAATCACATTTCTATATCTT_21093	0	0	0	1	0.873	1.000000e+05	3.998321e-09
0	AAATACATTATAATAAAACTGTAGGTCATAC_130151	0	0	0	1	0.891	1.000000e-05	1.559306e-12
0	AAATACATTCCATACCCCAAAATCTAACATA_110549	0	0	0	1	0.891	1.000000e-05	1.559306e-12
0	AAATACATTTTATTCGGCACGATAACGATAA_7540	0	0	0	1	0.909	1.000000e+05	1.488864e-12
0	AAATACCAAAGTTTGATTACCTGGCCAAATT_136549	0	0	0	1	0.891	1.000000e-05	1.559306e-12
0	AAATACCAACAAAATTTCTACCCGCAATTTC_14606	0	0	0	1	0.909	1.000000e+05	4.854465e-10
0	AAATACCACCGAAATCCTTTTTTTTAAAAAA_14788	0	0	0	1	0.909	1.000000e+05	4.854465e-10
0	AAATACCAGACTCCAAAGTTTCAGAAGTGAA_2978	0	0	0	1	0.909	1.000000e+05	1.985875e-13
0	AAATACCAGCTCAACTTTCATAAATTTATGC_111833	0	0	0	1	0.891	1.000000e-05	1.559306e-12
0	AAATACCTCAAAGAACACAGAGACAAATGAC_20847	0	0	0	1	0.127	1.000000e+05	3.998321e-09
0	AAATACCTCGGGTCTGAAGCCGAGAGGCGGA_94022	0	0	0	1	0.909	1.000000e-05	5.581564e-10
0	AAATACGATATAACCTTTATGATTGGCTAGA_90362	0	0	0	1	0.909	1.000000e-05	5.581564e-10
0	AAATACGGTGGGACTGGTCTCGGACTAGCTA_90971	0	0	0	1	0.909	1.000000e-05	5.581564e-10
0	AAATACGTGATTCTCCCATATGATATTCGGA_93761	0	0	0	1	0.909	1.000000e-05	5.581564e-10
0	AAATACGTGTATACGTATATTTTTGACGTTG_12145	0	0	0	1	0.891	1.000000e+05	8.735818e-14
0	AAATACGTGTGTAATCGTATGAGTGATATTT_10404	0	0	0	1	0.909	1.000000e+05	1.753768e-10
0	AAATACGTTAACCGACGAAAGAAATAGAGAC_2942	0	0	0	1	0.909	1.000000e+05	1.985875e-13
0	AAATACTAAAGGGCAGAACTACGAATCATCA_94645	0	0	0	1	0.909	1.000000e-05	5.581564e-10
0	AAATACTAAAGGGCAGAACTATGAATCATCA_89805	0	0	0	1	0.091	1.000000e-05	5.581564e-10
0	AAATACTATGAATATATAAAAGTCAATATCT_119880	0	0	0	1	0.891	1.000000e-05	1.559306e-12
0	AAATACTATGAGTTATGTTTTAACCAAAGTT_118978	0	0	0	1	0.891	1.000000e-05	1.559306e-12
0	AAATACTCATTAAATCACATGACTCCATATT_120791	0	0	0	1	0.891	1.000000e-05	1.559306e-12
0	AAATACTCCTACATTAATACGAACAAAACTT_6685	0	0	0	1	0.909	1.000000e+05	1.488864e-12
0	AAATACTCTCTCCACTCCATCTTGACCCCAT_105732	0	0	0	1	0.109	1.000000e-05	1.559306e-12
0	AAATACTCTTGTATTCTCAATGTTGCCTTCG_1808	0	0	0	1	0.909	1.000000e+05	1.232512e-24
0	AAATACTGTAACGTTCAAACCAAATTTGGTT_11944	0	0	0	1	0.891	1.000000e+05	1.711448e-09
0	AAATACTGTCACTACAGAGAGAAGCATGGTT_106412	0	0	0	1	0.891	1.000000e-05	1.559306e-12
0	AAATACTTACACATAAGTCTCCCAAACAGAA_14168	0	0	0	1	0.873	1.000000e+05	2.299413e-10
0	AAATACTTATAAGTGAAAGTTTCATGTTTTG_118302	0	0	0	1	0.891	1.000000e-05	1.559306e-12
0	AAATACTTTCTGGATCACTTTGATTAAACGA_126619	0	0	0	1	0.891	1.000000e-05	1.559306e-12
0	AAATAGAAAAAAATCTAAGTGCGTAGATCTA_9848	0	0	0	1	0.891	1.000000e+05	6.510796e-10
0	AAATAGAAAAACACAGAGACAGAACAAGTGA_3997	0	0	0	1	0.909	1.000000e+05	1.985875e-13
0	AAATAGAAAACTTAAAAAAACTCCAAAAAAT_1934	0	0	0	1	0.909	1.000000e+05	1.232512e-24
0	AAATAGAAAATCTTGGTTCGGATCCAATCAG_93981	0	0	0	1	0.909	1.000000e-05	5.581564e-10
0	AAATAGAAAGAAAAAAATGAGTTGAAAAAAG_140120	0	0	0	1	0.891	1.000000e-05	1.559306e-12
0	AAATAGAAAGAGAAAAAAAATGAAAACCACT_138033	0	0	0	1	0.891	1.000000e-05	1.559306e-12
0	AAATAGAAATAAAAACCATAAATACATGAAA_19792	0	0	0	1	0.891	1.000000e+05	3.327706e-09
0	AAATAGAAATGGTAAAATCAACTGTCCCTGG_17331	0	0	0	1	0.891	1.000000e+05	1.782644e-09
0	AAATAGAAGAGAGTGGCAAAATCATATATAT_91904	0	0	0	1	0.909	1.000000e-05	5.581564e-10
0	AAATAGAAGGAGACGGTGGAGAGGTCGAGAC_117638	0	0	0	1	0.891	1.000000e-05	1.559306e-12
0	AAATAGAATAATACCAAAATAGAACATCAAA_111483	0	0	0	1	0.891	1.000000e-05	1.559306e-12
0	AAATAGAATATTAATGATATATGATTCCAAT_14592	0	0	0	1	0.909	1.000000e+05	4.854465e-10
0	AAATAGAATCAGTATAAAGCTGAACAAAATA_20346	0	0	0	1	0.891	1.000000e+05	3.450221e-09
0	AAATAGAATTTAGCATCCGCACATCTTCTCA_108049	0	0	0	1	0.891	1.000000e-05	1.559306e-12
0	AAATAGACAAAAGCTTACCTTAGAAACTCTG_133556	0	0	0	1	0.891	1.000000e-05	1.559306e-12
0	AAATAGACAAAGTAAAGCTTACATACATATG_113723	0	0	0	1	0.891	1.000000e-05	1.559306e-12
0	AAATAGACAAATTTCGAAACCCTAAGCAGGG_20279	0	0	0	1	0.891	1.000000e+05	3.450221e-09
0	AAATAGACCGTACAACAATTCACAAAATTGA_135238	0	0	0	1	0.891	1.000000e-05	1.559306e-12
0	AAATAGACTCAAATCCATGTGGTCAATTGGT_94549	0	0	0	1	0.909	1.000000e-05	5.581564e-10
0	AAATAGACTGAAATCCTATATATATTACATT_116207	0	0	0	1	0.891	1.000000e-05	1.559306e-12
0	AAATAGACTTTAGCATCCCCACATCTTCTCA_133824	0	0	0	1	0.891	1.000000e-05	1.559306e-12
0	AAATAGAGAAACGTAACAATAACTTTCACAA_113031	0	0	0	1	0.891	1.000000e-05	1.559306e-12
0	AAATAGAGAAGAACAGTTTGATATATACACA_93100	0	0	0	1	0.909	1.000000e-05	5.581564e-10
0	AAATAGAGACAGAATCCCACTAAAGTTCGAA_17290	0	0	0	1	0.891	1.000000e+05	1.782644e-09
0	AAATAGAGCATGAGGCTGATCTGGAGCCTCG_117725	0	0	0	1	0.891	1.000000e-05	1.559306e-12
0	AAATAGATATTCAAAGTAAAAAAAAATCACA_136940	0	0	0	1	0.891	1.000000e-05	1.559306e-12
0	AAATAGATATTCGAAGTAAAAAAAAATTACA_107791	0	0	0	1	0.891	1.000000e-05	1.559306e-12
0	AAATAGATCATGGATCCATTTTCGTATGTCC_115887	0	0	0	1	0.891	1.000000e-05	1.559306e-12
0	AAATAGATCTGATAGATTGTTTAAGTGATTT_139725	0	0	0	1	0.891	1.000000e-05	1.559306e-12
0	AAATAGATTAAAAAATGATAGAATTGAAAAA_114792	0	0	0	1	0.891	1.000000e-05	1.559306e-12
0	AAATAGATTGGGCCATCATTATCGTTGGGCC_139931	0	0	0	1	0.891	1.000000e-05	1.559306e-12
0	AAATAGATTTGGTTTGGATGCTAAATGCTAA_4685	0	0	0	1	0.909	1.000000e+05	2.357903e-12
0	AAATAGCAAATACTTCTGCAAATTATTTTGG_111109	0	0	0	1	0.891	1.000000e-05	1.559306e-12
0	AAATAGCACCATTCCAGAACTTCAAGAAATG_113057	0	0	0	1	0.891	1.000000e-05	1.559306e-12
0	AAATAGCACTGTTCCTCGCAAGTTCCTCACA_118559	0	0	0	1	0.891	1.000000e-05	1.559306e-12
0	AAATAGCATAATATTTAAATTGTATTAGAAG_17980	0	0	0	1	0.891	1.000000e+05	3.063006e-09
0	AAATAGCCAATGATGTTTCGGGTAAACTGCT_282064	0	0	0	1	0.855	1.000000e-05	3.501505e-09
0	AAATAGCGCTATTCGTCGCAAATCCCTCGCA_133172	0	0	0	1	0.891	1.000000e-05	1.559306e-12
0	AAATAGCGCTGTTCCTCGCAAATCCCTCGCC_116621	0	0	0	1	0.891	1.000000e-05	1.559306e-12
0	AAATAGCGCTGTTCCTCGCAAGTTCTTCACA_121232	0	0	0	1	0.891	1.000000e-05	1.559306e-12
0	AAATAGCGCTGTTCCTTGCAAATTCCTTGCA_138845	0	0	0	1	0.891	1.000000e-05	1.559306e-12
0	AAATAGCTAGTCCGAGACCAGTCCCACCGTA_93774	0	0	0	1	0.909	1.000000e-05	5.581564e-10
0	AAATAGCTCGTTTGAGTTGTTGTTTTTTCAG_118877	0	0	0	1	0.891	1.000000e-05	1.559306e-12
0	AAATAGCTTTGTTAGGGTTTCTATTGTCAAA_13520	0	0	0	1	0.873	1.000000e+05	1.256472e-10
0	AAATAGGAATCACCATTTGACCAAACTCTTC_279847	0	0	0	1	0.855	1.000000e-05	3.501505e-09
0	AAATAGGACAATGTCCTTATATTTGATCTTG_120445	0	0	0	1	0.891	1.000000e-05	1.559306e-12
0	AAATAGGATTTAGGATCCCCACATCTTCTCA_140141	0	0	0	1	0.891	1.000000e-05	1.559306e-12
0	AAATAGGATTTAGTATCCCCACATCTTCTCA_122361	0	0	0	1	0.891	1.000000e-05	1.559306e-12
0	AAATAGGCTAAAACCAATAAAAAAATTGCTT_20514	0	0	0	1	0.909	1.000000e+05	2.865949e-09
0	AAATAGGCTAGGGAAGGCATTGGTAAAAAAC_126391	0	0	0	1	0.891	1.000000e-05	1.559306e-12
0	AAATAGGGTGGGTTGGTAATACCTCTGAGAA_120635	0	0	0	1	0.891	1.000000e-05	1.559306e-12
0	AAATAGGTGGAATTATTGATTCGAGCTTAAA_8558	0	0	0	1	0.109	1.000000e+05	2.511602e-11
0	AAATAGGTGGAATTATTTATTCGAGCTTAAA_8602	0	0	0	1	0.891	1.000000e+05	2.511602e-11
0	AAATAGGTTTTTAGGCCTACTTCTTTGCTGA_132067	0	0	0	1	0.891	1.000000e-05	1.559306e-12
0	AAATAGTAAACTGGTGATACTTTTTTCCATT_32538	0	0	0	1	0.873	1.000000e+05	5.667018e-10
0	AAATAGTACCACCCAATCCGTATCAATATCC_134811	0	0	0	1	0.891	1.000000e-05	1.559306e-12
0	AAATAGTATACGGTAATTGAGCTTATATTGA_134229	0	0	0	1	0.891	1.000000e-05	1.559306e-12
0	AAATAGTATGGCTGATACTATTGCCTCTACC_22658	0	0	0	1	0.873	1.000000e+05	2.229691e-10
0	AAATAGTATTTTTGACTTACGGTTTAAATGT_29203	0	0	0	1	0.873	1.000000e+05	3.500154e-10
0	AAATAGTCAGGATTTGAAAATTGTAACATAC_133259	0	0	0	1	0.891	1.000000e-05	1.559306e-12
0	AAATAGTCGCTGCATAATGACGTGACAGCCA_140801	0	0	0	1	0.891	1.000000e-05	1.559306e-12
0	AAATAGTCTTGGAAATTAGAATCGTACGATA_128523	0	0	0	1	0.891	1.000000e-05	1.559306e-12
0	AAATAGTGTTTGTCGAAAATATATAGTGGCT_12039	0	0	0	1	0.109	1.000000e+05	5.100885e-10
0	AAATAGTGTTTTTGCCGTAAAAAAGAACGAG_5227	0	0	0	1	0.909	1.000000e+05	4.682398e-13
0	AAATAGTTATGTAAAATTCAAGTTAAATAGA_138781	0	0	0	1	0.891	1.000000e-05	1.559306e-12
0	AAATAGTTGAAGTTAAAAATTACACTAACCG_122216	0	0	0	1	0.891	1.000000e-05	1.559306e-12
0	AAATAGTTTGTACTGTTTCGGATATTGATAC_109908	0	0	0	1	0.891	1.000000e-05	1.559306e-12
0	AAATAGTTTGTTTACTTATCAGATTCTTAGG_6289	0	0	0	1	0.891	1.000000e+05	8.634215e-15
0	AAATATAAAAAAACAATCACAAAACTACGTT_137651	0	0	0	1	0.891	1.000000e-05	1.559306e-12
0	AAATATAAAACGATGTAATATTAATGGAAAT_12568	0	0	0	1	0.109	1.000000e+05	1.966451e-09
0	AAATATAAAATATTTTTCTTATACATCTATA_108237	0	0	0	1	0.891	1.000000e-05	1.559306e-12
0	AAATATAAACTAATAAGTATAGTAGAGGCAA_18752	0	0	0	1	0.891	1.000000e+05	3.063006e-09
0	AAATATAAAGTTTTGTGTAACAACAGAGTTA_135258	0	0	0	1	0.891	1.000000e-05	1.559306e-12
0	AAATATAAATGTAAAAAATTTTAAAAAACTT_91847	0	0	0	1	0.909	1.000000e-05	5.581564e-10
0	AAATATAACAGGACACACCTCGTCAGAAGCA_119816	0	0	0	1	0.891	1.000000e-05	1.559306e-12
0	AAATATAACTTACTATCTCTTGCTCGATCTG_123362	0	0	0	1	0.891	1.000000e-05	1.559306e-12
0	AAATATAACTTGATTATCTAAACGTAGATGA_108581	0	0	0	1	0.891	1.000000e-05	1.559306e-12
0	AAATATAAGAACATCGAATTATTACACACTT_11653	0	0	0	1	0.891	1.000000e+05	5.057878e-09
0	AAATATAAGAGACTCCAAGTATAAATTTCCA_125967	0	0	0	1	0.891	1.000000e-05	1.559306e-12
0	AAATATAAGATCATTCATATGGTGATACTCA_129619	0	0	0	1	0.891	1.000000e-05	1.559306e-12
0	AAATATAAGCCCAATGGGCTCGAAACTTTAG_281454	0	0	0	1	0.855	1.000000e-05	3.501505e-09
0	AAATATAAGGACATTGTCCTATTTGACTCCA_126467	0	0	0	1	0.891	1.000000e-05	1.559306e-12
0	AAATATACCTTCTTATGTGGACTTTTCATCC_105445	0	0	0	1	0.109	1.000000e-05	1.559306e-12
0	AAATATACGTATACACGTATTTGACATTGTT_12097	0	0	0	1	0.891	1.000000e+05	8.735818e-14
0	AAATATACTATGATACTTTATGAAGAAAGAA_4634	0	0	0	1	0.909	1.000000e+05	1.544054e-12
0	AAATATACTTTGATACCAGACTGAAACTGAG_20715	0	0	0	1	0.109	1.000000e+05	4.694829e-09
0	AAATATACTTTGATACCAGACTGAAACTGTG_6684	0	0	0	1	0.909	1.000000e+05	1.488864e-12
0	AAATATACTTTTGTGAGAATGTTTCTTTTTC_107794	0	0	0	1	0.891	1.000000e-05	1.559306e-12
0	AAATATAGAATATTTTTGTTATACATGTATA_139713	0	0	0	1	0.891	1.000000e-05	1.559306e-12
0	AAATATAGCCTTGTCGAATGAGCCAAGCCTA_124987	0	0	0	1	0.891	1.000000e-05	1.559306e-12
0	AAATATAGTAAATTGGAGAAAATTTACCATT_9044	0	0	0	1	0.891	1.000000e+05	4.598809e-14
0	AAATATAGTAGAGAGCAGTAACAAATCAATT_18222	0	0	0	1	0.891	1.000000e+05	3.063006e-09
0	AAATATAGTATATCTATTTTATTATGTAAAA_111754	0	0	0	1	0.891	1.000000e-05	1.559306e-12
0	AAATATAGTTACATTACATAAGCAATGCGTA_20621	0	0	0	1	0.873	1.000000e+05	1.044031e-10
0	AAATATATAAACAAGTTCATCGGCAGTTACC_106496	0	0	0	1	0.891	1.000000e-05	1.559306e-12
0	AAATATATAAAGAGAATTAACGATAAAATGG_2518	0	0	0	1	0.909	1.000000e+05	1.232512e-24
0	AAATATATACATAGGACACAACAAGATGGGT_18942	0	0	0	1	0.109	1.000000e+05	3.063006e-09
0	AAATATATACGATCCCAAAACTAGTCGCATG_11510	0	0	0	1	0.891	1.000000e+05	8.911123e-11
0	AAATATATAGGGAACAGATACCACATTGACG_6592	0	0	0	1	0.891	1.000000e+05	1.843250e-14
0	AAATATATATACTGTTGGTGTGATTTTCGGT_106416	0	0	0	1	0.891	1.000000e-05	1.559306e-12
0	AAATATATATATAGCACATGATATTTATACA_92675	0	0	0	1	0.909	1.000000e-05	5.581564e-10
0	AAATATATATATATATATGACTTATCATTCA_1602	0	0	0	1	0.909	1.000000e+05	1.232512e-24
0	AAATATATATATATATCAGACCAAAGAAAAT_136455	0	0	0	1	0.891	1.000000e-05	1.559306e-12
0	AAATATATATATATCAAGTTTAAAAAAAATG_132020	0	0	0	1	0.891	1.000000e-05	1.559306e-12
0	AAATATATCCATATATATATGAATTACTAAA_115194	0	0	0	1	0.891	1.000000e-05	1.559306e-12
0	AAATATATCTACCTTATGTAAATTACAGTAA_90902	0	0	0	1	0.909	1.000000e-05	5.581564e-10
0	AAATATATCTATATATATCAAAATTTTCAAA_42726	0	0	0	1	0.873	1.000000e-05	1.815442e-13
0	AAATATATGACGTGGCTAGCTAATTGCTGAT_9442	0	0	0	1	0.091	1.000000e+05	5.875964e-12
0	AAATATATGATAAAAACATAATTATCTAATA_111882	0	0	0	1	0.891	1.000000e-05	1.559306e-12
0	AAATATATGCAAAACTAATATTAGTAAGGGT_14823	0	0	0	1	0.873	1.000000e+05	1.948246e-10
0	AAATATATGCCGTCATGTAGTTAACATCATA_140759	0	0	0	1	0.891	1.000000e-05	1.559306e-12
0	AAATATATGTTTAGAAAACATGAAATCATTT_106581	0	0	0	1	0.891	1.000000e-05	1.559306e-12
0	AAATATATTATTGTATTTGTAGAGTTTCCGT_120718	0	0	0	1	0.891	1.000000e-05	1.559306e-12
0	AAATATATTCAAAACTGGGTTACTTGACCGG_136588	0	0	0	1	0.891	1.000000e-05	1.559306e-12
0	AAATATATTGCGAGGGATTTGCGAGGGATTT_122634	0	0	0	1	0.891	1.000000e-05	1.559306e-12
0	AAATATATTTATCAAAATATATACGATCCCA_16	0	0	0	1	0.909	1.000000e+05	1.222591e-16
0	AAATATATTTTCTTCACAAAATGTTTTTGAT_116933	0	0	0	1	0.891	1.000000e-05	1.559306e-12
0	AAATATATTTTGGTTTGAACTTTTCTACTTA_13164	0	0	0	1	0.891	1.000000e+05	4.173752e-09
0	AAATATATTTTTTTTTTAGTTTGCGTATCAA_7183	0	0	0	1	0.909	1.000000e+05	1.488864e-12
0	AAATATCAAAACATCACTTTCTCTCTTACCC_122251	0	0	0	1	0.891	1.000000e-05	1.559306e-12
0	AAATATCAAAAGAAAGTTGCGAAGACAATGA_139440	0	0	0	1	0.891	1.000000e-05	1.559306e-12
0	AAATATCAAAAGCCAAATTAATTCTTAATAT_135688	0	0	0	1	0.891	1.000000e-05	1.559306e-12
0	AAATATCAAACTTGGATTTGCTTTTAGGTTG_121550	0	0	0	1	0.891	1.000000e-05	1.559306e-12
0	AAATATCAAAGTTATAAGAAAAGTTTTTCAA_26270	0	0	0	1	0.909	1.000000e+05	1.006723e-09
0	AAATATCAATGGCGATTTTCTTGATCATGGC_94364	0	0	0	1	0.909	1.000000e-05	5.581564e-10
0	AAATATCACAAAGCCACATACTCCAGTAATT_217	0	0	0	1	0.091	1.000000e+05	1.232512e-24
0	AAATATCACTCATACGATTACACACGCATTT_10186	0	0	0	1	0.091	1.000000e+05	1.753768e-10
0	AAATATCAGAAACTCTTTTTTAATATATAGA_5797	0	0	0	1	0.909	1.000000e+05	7.545151e-13
0	AAATATCAGATAATGCAGAGTTCGAGTCAGA_107562	0	0	0	1	0.891	1.000000e-05	1.559306e-12
0	AAATATCAGCTCTTGTCATATGGTTCTACAG_13938	0	0	0	1	0.127	1.000000e+05	2.299413e-10
0	AAATATCATATATGAACACGTACTTACGGAG_116494	0	0	0	1	0.891	1.000000e-05	1.559306e-12
0	AAATATCATCAACAATAAAACTGTGTTATTA_20916	0	0	0	1	0.873	1.000000e+05	3.998321e-09
0	AAATATCATGACAAAATCTATTTTAGAAGGA_8530	0	0	0	1	0.909	1.000000e+05	2.677063e-12
0	AAATATCATGTGCTATATATATATTTAGAGA_93166	0	0	0	1	0.909	1.000000e-05	5.581564e-10
0	AAATATCATTTATGTTACGACAGATTTGTCA_138469	0	0	0	1	0.891	1.000000e-05	1.559306e-12
0	AAATATCCAACTTTGTCTGAAAAAGAACTCT_128839	0	0	0	1	0.891	1.000000e-05	1.559306e-12
0	AAATATCCACCAACTTGTTATTCTGGAGTAA_9275	0	0	0	1	0.145	1.000000e+05	2.458045e-12
0	AAATATCCACCAACTTGTTATTGTGGAGTAA_1678	0	0	0	1	0.909	1.000000e+05	1.232512e-24
0	AAATATCCAGAGCTCGGTTTTTCCTTTTTCC_114033	0	0	0	1	0.891	1.000000e-05	1.559306e-12
0	AAATATCCGAAAACATATGGCGAGGGATTTG_127320	0	0	0	1	0.891	1.000000e-05	1.559306e-12
0	AAATATCCTTTATAATTCATATGTGTGAGAT_134085	0	0	0	1	0.891	1.000000e-05	1.559306e-12
0	AAATATCGCCTCATTAAAGGGTGAAATCTCT_2278	0	0	0	1	0.909	1.000000e+05	1.232512e-24
0	AAATATCGTAAGCTGAAACCGGGGACAAGCG_110015	0	0	0	1	0.891	1.000000e-05	1.559306e-12
0	AAATATCGTACGCCTCATGTCAATCTATTCA_112033	0	0	0	1	0.891	1.000000e-05	1.559306e-12
0	AAATATCTAGAAATATTGGTTCCATACTGTC_121505	0	0	0	1	0.891	1.000000e-05	1.559306e-12
0	AAATATCTATTAGTATTCCCTCAAATCTCAA_137349	0	0	0	1	0.891	1.000000e-05	1.559306e-12
0	AAATATCTCAAGAGCGTGTTTGTAACACCGA_106292	0	0	0	1	0.891	1.000000e-05	1.559306e-12
0	AAATATCTCCTGGATATGCTCTAAATTATGA_122218	0	0	0	1	0.891	1.000000e-05	1.559306e-12
0	AAATATCTCTTAATATTCCCTCAATTATCAA_122945	0	0	0	1	0.891	1.000000e-05	1.559306e-12
0	AAATATCTCTTAATATTGCCTCAAATCTCAA_125138	0	0	0	1	0.891	1.000000e-05	1.559306e-12
0	AAATATCTCTTTTTAAAACCTTATAAAAAAA_5519	0	0	0	1	0.909	1.000000e+05	7.545151e-13
0	AAATATCTGAGCATCTGCAAACTGTCCAGGA_280056	0	0	0	1	0.855	1.000000e-05	3.501505e-09
0	AAATATCTGGGTTTGGACCCGACCTGAAGAA_91429	0	0	0	1	0.909	1.000000e-05	5.581564e-10
0	AAATATCTTAATATAAAGGAATCCACCTATG_14786	0	0	0	1	0.909	1.000000e+05	4.854465e-10
0	AAATATCTTAGAACAGGATGACGAATCTCTG_281944	0	0	0	1	0.855	1.000000e-05	3.501505e-09
0	AAATATCTTTGAAAATTTTCGAGAGTTTTTC_90322	0	0	0	1	0.909	1.000000e-05	5.581564e-10
0	AAATATGAAACAAATCAATCAGATCTTTGAA_92848	0	0	0	1	0.909	1.000000e-05	5.581564e-10
0	AAATATGAAACAATAATTTTATTTCAAGATG_106164	0	0	0	1	0.891	1.000000e-05	1.559306e-12
0	AAATATGAAAGCAATTGGAAGAGAGAGATAC_132313	0	0	0	1	0.891	1.000000e-05	1.559306e-12
0	AAATATGAATAACTTGACATTGAAAAGTGAG_131907	0	0	0	1	0.891	1.000000e-05	1.559306e-12
0	AAATATGAATTAAACAAATGTTTCATGTAAG_782	0	0	0	1	0.909	1.000000e+05	1.232512e-24
0	AAATATGAATTAAACAAATGTTTCATTTAAG_8359	0	0	0	1	0.109	1.000000e+05	3.107933e-14
0	AAATATGAATTGGTATTAGGGCAGATGATTA_115675	0	0	0	1	0.891	1.000000e-05	1.559306e-12
0	AAATATGACAAACTAAAAAAATGAAGTAAGG_118266	0	0	0	1	0.891	1.000000e-05	1.559306e-12
0	AAATATGACATGAAAATGAAACTACTAGAAT_14437	0	0	0	1	0.873	1.000000e+05	2.299413e-10
0	AAATATGACTGAATATAACCAAAATATCTGG_108342	0	0	0	1	0.891	1.000000e-05	1.559306e-12
0	AAATATGAGAGCCAACAAGGCGATAAGAGCC_92937	0	0	0	1	0.909	1.000000e-05	5.581564e-10
0	AAATATGAGCTTTATGAGTAGCAAAAAAAAC_2058	0	0	0	1	0.909	1.000000e+05	1.232512e-24
0	AAATATGATTAACTAAATCAGAACCTGTAGT_19129	0	0	0	1	0.109	1.000000e+05	3.063006e-09
0	AAATATGCAGGTTTTTGAGAAGAAGCTTACG_129776	0	0	0	1	0.891	1.000000e-05	1.559306e-12
0	AAATATGCCATGCAAGTGGAGTTGCATTCCC_138208	0	0	0	1	0.891	1.000000e-05	1.559306e-12
0	AAATATGCCTCATGAATTTCATGCACCTTCC_128095	0	0	0	1	0.891	1.000000e-05	1.559306e-12
0	AAATATGCTCCAAGGTCAAAAATACTACTAA_19205	0	0	0	1	0.109	1.000000e+05	3.063006e-09
0	AAATATGCTCCGAGAGAGTTTAGATTCTTGT_19212	0	0	0	1	0.109	1.000000e+05	3.063006e-09
0	AAATATGGAACAATTCTTAGGGGTGAATCCA_135760	0	0	0	1	0.891	1.000000e-05	1.559306e-12
0	AAATATGGAGTCATGTGATTTAATGAGTATT_132127	0	0	0	1	0.891	1.000000e-05	1.559306e-12
0	AAATATGGATCGGTCCGGTTCAATTTACCGA_108796	0	0	0	1	0.891	1.000000e-05	1.559306e-12
0	AAATATGGATCGTTCCATGGTCCCACTTTTC_9190	0	0	0	1	0.127	1.000000e+05	7.791991e-11
0	AAATATGGCTAGTTTTGCAAATTACCCAAAA_9703	0	0	0	1	0.909	1.000000e+05	2.061667e-11
0	AAATATGGGGTTTAAAATATTCAATAAAAAG_1854	0	0	0	1	0.909	1.000000e+05	1.232512e-24
0	AAATATGGGGTTTAAAATGTTATTCAATAAA_195	0	0	0	1	0.091	1.000000e+05	1.232512e-24
0	AAATATGGGTCACCCCATGGTGTCAAGGGTA_19056	0	0	0	1	0.109	1.000000e+05	3.063006e-09
0	AAATATGGTAAGTTAGTGCTACAAGTGCTAG_13900	0	0	0	1	0.127	1.000000e+05	2.299413e-10
0	AAATATGGTCAGTTGGACGCCTACTTATTGA_128818	0	0	0	1	0.891	1.000000e-05	1.559306e-12
0	AAATATGGTGAAGGATTGTCCGATATTTAAG_131420	0	0	0	1	0.891	1.000000e-05	1.559306e-12
0	AAATATGGTTCGGTCCGGTTCAATTTACCGA_105097	0	0	0	1	0.109	1.000000e-05	1.559306e-12
0	AAATATGGTTTGAGGAGACTAAATTATTTAG_109225	0	0	0	1	0.891	1.000000e-05	1.559306e-12
0	AAATATGTAAGCAAGATTTGTGAAGGTAAAA_17970	0	0	0	1	0.891	1.000000e+05	3.063006e-09
0	AAATATGTAAGTTTTTTTTTATATGTTTATG_140910	0	0	0	1	0.891	1.000000e-05	1.559306e-12
0	AAATATGTAATGGGAGAATCAAGCAATAAAG_131174	0	0	0	1	0.891	1.000000e-05	1.559306e-12
0	AAATATGTACAATGCAATCGATTAAATCCGA_21004	0	0	0	1	0.873	1.000000e+05	3.998321e-09
0	AAATATGTATAAGAGCACAATATATATAAAA_122681	0	0	0	1	0.891	1.000000e-05	1.559306e-12
0	AAATATGTCTAATGTATCTATTGGTTTGACT_8649	0	0	0	1	0.109	1.000000e-05	1.559295e-12
0	AAATATGTGATCAACGATTAGTGAAAACCAA_4610	0	0	0	1	0.091	1.000000e+05	2.780630e-13
0	AAATATGTTACTAGATACAGACCCGCGGTAC_127242	0	0	0	1	0.891	1.000000e-05	1.559306e-12
0	AAATATGTTACTTAGGTAAATAGGAAAGAGA_130455	0	0	0	1	0.891	1.000000e-05	1.559306e-12
0	AAATATGTTTAAAATCATAGTTGGATCAAAC_11256	0	0	0	1	0.891	1.000000e+05	3.469437e-11
0	AAATATGTTTAGTTTAAAAACAGAAATTCAA_127497	0	0	0	1	0.891	1.000000e-05	1.559306e-12
0	AAATATTAAAATTATATTATAATTTGATTAT_27726	0	0	0	1	0.891	1.000000e+05	3.301854e-09
0	AAATATTAAATTGACTTGCAGTATACCGCAG_281785	0	0	0	1	0.855	1.000000e-05	3.501505e-09
0	AAATATTAAGAATTAATTTGGCTTTTGATAT_107176	0	0	0	1	0.891	1.000000e-05	1.559306e-12
0	AAATATTAATTTATCTATAAATTAATATCTC_10762	0	0	0	1	0.909	1.000000e+05	9.724425e-11
0	AAATATTACTCAAACGAGTATTGATTAAATT_113958	0	0	0	1	0.891	1.000000e-05	1.559306e-12
0	AAATATTACTCAAACGAGTATTGCTTAAATT_116819	0	0	0	1	0.891	1.000000e-05	1.559306e-12
0	AAATATTACTTGTTTTTAGTTTTCTAAAATC_134787	0	0	0	1	0.891	1.000000e-05	1.559306e-12
0	AAATATTAGTACGTATGAAAATGTTATGTAT_2078	0	0	0	1	0.909	1.000000e+05	1.232512e-24
0	AAATATTAGTACTAGTATTGTTCCATCTCTG_108119	0	0	0	1	0.891	1.000000e-05	1.559306e-12
0	AAATATTAGTTTTTCGAAAAACTCTCGAAAA_92202	0	0	0	1	0.909	1.000000e-05	5.581564e-10
0	AAATATTATAAAAGGAAAATTTTACATCAAT_116364	0	0	0	1	0.891	1.000000e-05	1.559306e-12
0	AAATATTATACTATCATTAATGATGTCTCTT_22571	0	0	0	1	0.855	1.000000e+05	5.554623e-09
0	AAATATTATGCTATTTAGTTTAAGGATAGAA_18797	0	0	0	1	0.891	1.000000e+05	3.063006e-09
0	AAATATTATTAAGTAAGATCACGAATAAACA_124242	0	0	0	1	0.891	1.000000e-05	1.559306e-12
0	AAATATTATTGTATGAAACTATACTACATAT_110864	0	0	0	1	0.891	1.000000e-05	1.559306e-12
0	AAATATTATTTAAAGATAACTATTATTTCAT_7675	0	0	0	1	0.909	1.000000e+05	1.488864e-12
0	AAATATTATTTCATTTTGTTAACCTAAATCA_133106	0	0	0	1	0.891	1.000000e-05	1.559306e-12
0	AAATATTCAAAACAAAATAACCGAATACATA_134981	0	0	0	1	0.891	1.000000e-05	1.559306e-12
0	AAATATTCAATAAAAAGGAAATCTTATGTTG_1345	0	0	0	1	0.909	1.000000e+05	1.232512e-24
0	AAATATTCACTGGCTTAAAGAAAACATTACC_105070	0	0	0	1	0.109	1.000000e-05	1.559306e-12
0	AAATATTCACTGGCTTAAAGAAACCATTACC_119953	0	0	0	1	0.891	1.000000e-05	1.559306e-12
0	AAATATTCCAAAATAAATTTTCTGCCAAAAA_138182	0	0	0	1	0.891	1.000000e-05	1.559306e-12
0	AAATATTCGAAGTAAAAAAAAATTACAACAA_126033	0	0	0	1	0.891	1.000000e-05	1.559306e-12
0	AAATATTCTGGAAATGATTCTAAATGACAGA_281190	0	0	0	1	0.855	1.000000e-05	3.501505e-09
0	AAATATTCTTAGTCAAATTATGGCAACTGAA_93111	0	0	0	1	0.909	1.000000e-05	5.581564e-10
0	AAATATTCTTATACTTAGGATTTGAAGATAG_123710	0	0	0	1	0.891	1.000000e-05	1.559306e-12
0	AAATATTCTTCAAAACATTGAATCTTTGATG_132493	0	0	0	1	0.891	1.000000e-05	1.559306e-12
0	AAATATTCTTTGTCGAGATGGTTAATCTCAA_19147	0	0	0	1	0.109	1.000000e+05	3.063006e-09
0	AAATATTGAACTACCACGAGCATCTCCAAAG_126684	0	0	0	1	0.891	1.000000e-05	1.559306e-12
0	AAATATTGACATTCTGTGATTTGGTTATGCG_91829	0	0	0	1	0.909	1.000000e-05	5.581564e-10
0	AAATATTGACTTCTATATCGAATTCAATTTA_125075	0	0	0	1	0.891	1.000000e-05	1.559306e-12
0	AAATATTGCCCCGTCCTGATTGAACGTACTG_1925	0	0	0	1	0.909	1.000000e+05	1.232512e-24
0	AAATATTGGCATTCTGTGATTTGGTTATGCG_90124	0	0	0	1	0.091	1.000000e-05	5.581564e-10
0	AAATATTGGTTTCAAGTTGTAGACAAGTTAA_2007	0	0	0	1	0.909	1.000000e+05	1.232512e-24
0	AAATATTGGTTTCAAGTTTGTAGACAAGTTA_460	0	0	0	1	0.091	1.000000e+05	1.232512e-24
0	AAATATTGTACGCTCACAGTCCACTGACAAC_279917	0	0	0	1	0.855	1.000000e-05	3.501505e-09
0	AAATATTGTGAATTCACACAATTAATACCCG_126804	0	0	0	1	0.891	1.000000e-05	1.559306e-12
0	AAATATTTAAATACTTTGTTTTAAATTGTTG_134895	0	0	0	1	0.891	1.000000e-05	1.559306e-12
0	AAATATTTAATATAAGAATTAAATTTGAATT_12501	0	0	0	1	0.909	1.000000e+05	5.026247e-11
0	AAATATTTAATGTCTACAAAAAAAATTTAGT_10506	0	0	0	1	0.909	1.000000e+05	1.753768e-10
0	AAATATTTAATTGACTAAATTTATTTTAATT_131428	0	0	0	1	0.891	1.000000e-05	1.559306e-12
0	AAATATTTACGTCAACTTGTATAAGTGTGTG_18834	0	0	0	1	0.109	1.000000e+05	3.063006e-09
0	AAATATTTAGAAATGATCATGGAGTTGGGAT_124513	0	0	0	1	0.891	1.000000e-05	1.559306e-12
0	AAATATTTAGCAAAACAATAAATCATGTGGT_135668	0	0	0	1	0.891	1.000000e-05	1.559306e-12
0	AAATATTTAGTTTTTTTAAAAAATAAACATA_107034	0	0	0	1	0.891	1.000000e-05	1.559306e-12
0	AAATATTTCAATTGCTAAAATAAATATTGCA_7158	0	0	0	1	0.909	1.000000e+05	1.488864e-12
0	AAATATTTCATCGAATAGATCCGAATTAAAA_13638	0	0	0	1	0.891	1.000000e+05	1.538599e-09
0	AAATATTTCCAAAAAAAACTCTACATAATTT_136245	0	0	0	1	0.891	1.000000e-05	1.559306e-12
0	AAATATTTGATGGTGTAGTCGAAGTCCGTAT_14844	0	0	0	1	0.873	1.000000e+05	5.279084e-11
0	AAATATTTGATTTTGATTTAACAGCAATATA_109760	0	0	0	1	0.891	1.000000e-05	1.559306e-12
0	AAATATTTGGATTTGTATTTCTGTTTAGTAA_17621	0	0	0	1	0.891	1.000000e+05	3.241825e-09
0	AAATATTTGTTTGTTTTTTGCTAGAAATAAT_129698	0	0	0	1	0.891	1.000000e-05	1.559306e-12
0	AAATATTTTATAGATAGATAAAATTTGTAAG_108721	0	0	0	1	0.891	1.000000e-05	1.559306e-12
0	AAATATTTTATATTTCCGACGATTTGCGAGG_109886	0	0	0	1	0.891	1.000000e-05	1.559306e-12
0	AAATATTTTATTTTATTTTTGTCAAAAAAAT_91812	0	0	0	1	0.909	1.000000e-05	5.581564e-10
0	AAATATTTTCGATTAAGTTTTAAACTATAAA_134636	0	0	0	1	0.891	1.000000e-05	1.559306e-12
0	AAATATTTTCTTTTTTTGGTTTTTTCCATTT_125094	0	0	0	1	0.891	1.000000e-05	1.559306e-12
0	AAATATTTTTAATCTGCGTGTTTTTAACTGT_6037	0	0	0	1	0.891	1.000000e+05	1.747056e-15
0	AAATATTTTTAATTTTTATAAAAAACTACTA_139489	0	0	0	1	0.891	1.000000e-05	1.559306e-12
0	AAATATTTTTATATTTCTTTGGTTTTTCCAA_128138	0	0	0	1	0.891	1.000000e-05	1.559306e-12
0	AAATATTTTTATTCTATAGTTTATAACTGTT_129468	0	0	0	1	0.891	1.000000e-05	1.559306e-12
0	AAATATTTTTCTCATACATGTATAAGTCATC_137601	0	0	0	1	0.891	1.000000e-05	1.559306e-12
0	AAATATTTTTGAAGAAAATAAAAATAAATGT_4729	0	0	0	1	0.909	1.000000e+05	4.682398e-13
0	AAATCAAAAAGACAAGACCACATTAGGTACC_113572	0	0	0	1	0.891	1.000000e-05	1.559306e-12
0	AAATCAAAAATATCATCAACAATAAAACTGT_21003	0	0	0	1	0.873	1.000000e+05	3.998321e-09
0	AAATCAAAAATTGCAAATGGAAAATTGCAAA_130551	0	0	0	1	0.891	1.000000e-05	1.559306e-12
0	AAATCAAAAATTGGTGCAATATTAGATTTTC_135747	0	0	0	1	0.891	1.000000e-05	1.559306e-12
0	AAATCAAAAATTTTATATTGAATTGGGAGAT_6806	0	0	0	1	0.909	1.000000e+05	1.488864e-12
0	AAATCAAAAGAATAACAGTATTATGGGTAAA_42617	0	0	0	1	0.873	1.000000e-05	1.815442e-13
0	AAATCAAAATCCTCAAACTGCAATATTGTAG_117787	0	0	0	1	0.891	1.000000e-05	1.559306e-12
0	AAATCAAACAAAAAAGAACAAAGAAAGAAAT_120288	0	0	0	1	0.891	1.000000e-05	1.559306e-12
0	AAATCAAACAAGCAGCAAATATGAAAAAACG_91039	0	0	0	1	0.909	1.000000e-05	5.581564e-10
0	AAATCAAACCAATAGATACATTAGACATATT_2528	0	0	0	1	0.909	1.000000e+05	1.232512e-24
0	AAATCAAACTAAAAAATATGACAAACTAAAA_106314	0	0	0	1	0.891	1.000000e-05	1.559306e-12
0	AAATCAAACTCGTGAAGAAGAAGAAGAAACC_15283	0	0	0	1	0.891	1.000000e+05	5.036339e-10
0	AAATCAAACTTCTTGGAATCATAACCAATTG_2325	0	0	0	1	0.909	1.000000e+05	1.232512e-24
0	AAATCAAACTTTAACAAACAAACAAAAATGA_128379	0	0	0	1	0.891	1.000000e-05	1.559306e-12
0	AAATCAAAGAAGGTTATATTAAGAGTAACAG_137743	0	0	0	1	0.891	1.000000e-05	1.559306e-12
0	AAATCAAAGGAGAGGTTGTGAAATATGCTCC_19321	0	0	0	1	0.109	1.000000e+05	3.063006e-09
0	AAATCAAAGTTGCCTTCTTTTTAATCTGAAA_10109	0	0	0	1	0.109	1.000000e+05	9.625670e-10
0	AAATCAAAGTTTACTGTTGGATAGGTTTATC_110458	0	0	0	1	0.891	1.000000e-05	1.559306e-12
0	AAATCAAATTGCAGCACCTGCTACCCAACAA_132204	0	0	0	1	0.891	1.000000e-05	1.559306e-12
0	AAATCAAATTGTTTTTTTTTTTAAAAAAAAA_93780	0	0	0	1	0.909	1.000000e-05	5.581564e-10
0	AAATCAACAAAAATAGTAAACTGGTGATACT_32737	0	0	0	1	0.873	1.000000e+05	5.667018e-10
0	AAATCAACAATGATCCTTTCATTCATTATTA_20879	0	0	0	1	0.873	1.000000e+05	3.998321e-09
0	AAATCAACGCAAGAAACACCGTTCTCTCCCG_112057	0	0	0	1	0.891	1.000000e-05	1.559306e-12
0	AAATCAACTGAAAACAACACAAATATACAAC_109958	0	0	0	1	0.891	1.000000e-05	1.559306e-12
0	AAATCAAGATTTAAACCAATGTTTAATTAAT_7940	0	0	0	1	0.891	1.000000e+05	1.215748e-11
0	AAATCAAGCAAGATTATATCAAATTTAATTC_121710	0	0	0	1	0.891	1.000000e-05	1.559306e-12
0	AAATCAAGCATTTGTTTATGTTACAGTCAAC_22720	0	0	0	1	0.891	1.000000e+05	4.121979e-09
0	AAATCAAGTTGCAAATGAAATTGACAATATA_136629	0	0	0	1	0.891	1.000000e-05	1.559306e-12
0	AAATCAATACGTCGCTAATCAGTCGCAAAAT_119762	0	0	0	1	0.891	1.000000e-05	1.559306e-12
0	AAATCAATATGTAACCATTTGTCTCTATCAG_93693	0	0	0	1	0.909	1.000000e-05	5.581564e-10
0	AAATCAATATTTTTGATACAAGAATAAAACT_18323	0	0	0	1	0.891	1.000000e+05	3.063006e-09
0	AAATCAATCAAGCAAAATTTTGTCTTAAAAC_20989	0	0	0	1	0.873	1.000000e+05	3.998321e-09
0	AAATCAATCTCCAGCATCATATCAAGTTTCC_13045	0	0	0	1	0.909	1.000000e+05	2.812636e-10
0	AAATCAATCTTACAAAGTTCAGTAAAATAAA_69419	0	0	0	1	0.855	1.000000e-05	3.501495e-09
0	AAATCAATGCCACCAAGGTTCGTCCCCAATG_115741	0	0	0	1	0.891	1.000000e-05	1.559306e-12
0	AAATCAATGGATTTGTTAAAAGTCTTGTAGA_136166	0	0	0	1	0.891	1.000000e-05	1.559306e-12
0	AAATCAATTTGTTATGAATGCTTTTTTCCCT_105350	0	0	0	1	0.109	1.000000e-05	1.559306e-12
0	AAATCAATTTTAAAATAGGAGTAAAATGGTC_115820	0	0	0	1	0.891	1.000000e-05	1.559306e-12
0	AAATCACAAATTACTGATGTATAGAAGCATA_280826	0	0	0	1	0.855	1.000000e-05	3.501505e-09
0	AAATCACAACCACTTAAGCTTTTATTAAATT_136457	0	0	0	1	0.891	1.000000e-05	1.559306e-12
0	AAATCACACTTTAACTACTCACCTTCTTCTC_3846	0	0	0	1	0.909	1.000000e+05	1.985875e-13
0	AAATCACAGAACAAGTGAAGAAAGAAGACGT_8069	0	0	0	1	0.109	1.000000e+05	4.467925e-14
0	AAATCACAGAATGTCAATATTTTTACAAATA_91276	0	0	0	1	0.909	1.000000e-05	5.581564e-10
0	AAATCACAGCAATTTTTTTGCCCTTAATTAA_135837	0	0	0	1	0.891	1.000000e-05	1.559306e-12
0	AAATCACATGATGATATCATATGCTATATAC_27771	0	0	0	1	0.164	1.000000e+05	2.913549e-09
0	AAATCACCAACAATAAAAAAACAAACTTCTT_122934	0	0	0	1	0.891	1.000000e-05	1.559306e-12
0	AAATCACCACATGATCTTTTCCTGTGTTTTG_118523	0	0	0	1	0.891	1.000000e-05	1.559306e-12
0	AAATCACCCAAAGATAGACTTCAACACAAGA_3461	0	0	0	1	0.909	1.000000e+05	1.985875e-13
0	AAATCACCTGAAAAAATCTTTTGTAGGTAGA_137975	0	0	0	1	0.891	1.000000e-05	1.559306e-12
0	AAATCACGAAAATCCCCGAAAAAGTATTTAA_12960	0	0	0	1	0.873	1.000000e+05	1.224839e-10
0	AAATCACGACTATGACGTTTTTGATGAGCTA_136470	0	0	0	1	0.891	1.000000e-05	1.559306e-12
0	AAATCACGTGGATCTTTTCTTGTTGAAAGCT_16426	0	0	0	1	0.891	1.000000e+05	5.036339e-10
0	AAATCACTTAGATAAATTAATAAAATGAATT_16267	0	0	0	1	0.891	1.000000e+05	5.036339e-10
0	AAATCACTTAGATACATTAATAAAATGAATT_16758	0	0	0	1	0.109	1.000000e+05	5.036339e-10
0	AAATCACTTGTTCAATAACATTAGATTTTAT_115435	0	0	0	1	0.891	1.000000e-05	1.559306e-12
0	AAATCACTTTTACGCTTATTTTTTTCAAAAC_131800	0	0	0	1	0.891	1.000000e-05	1.559306e-12
0	AAATCAGAAATAACAAGAAAGTGAAAATTAT_121036	0	0	0	1	0.891	1.000000e-05	1.559306e-12
0	AAATCAGAACCTGTAGTGTGTTCTAATGAAA_19076	0	0	0	1	0.109	1.000000e+05	3.063006e-09
0	AAATCAGAATTATTTTATTTGTACATTCATA_117852	0	0	0	1	0.891	1.000000e-05	1.559306e-12
0	AAATCAGATAAGTTATCTACTTCATACTTGA_132340	0	0	0	1	0.891	1.000000e-05	1.559306e-12
0	AAATCAGCCACTATATATTTTCGACAAACAC_12028	0	0	0	1	0.109	1.000000e+05	5.100885e-10
0	AAATCAGCTTCTTTACAATGTTATTATCGAC_118881	0	0	0	1	0.891	1.000000e-05	1.559306e-12
0	AAATCAGGAATGGCGAACGAGATATAAATAA_93575	0	0	0	1	0.909	1.000000e-05	5.581564e-10
0	AAATCAGGCGTATATACGGGGTTATTATATG_139085	0	0	0	1	0.891	1.000000e-05	1.559306e-12
0	AAATCAGGGTAGATATATATTCGAGTGTTCA_17236	0	0	0	1	0.891	1.000000e+05	1.782644e-09
0	AAATCAGGTACGAAATGATTTCATGTTTTCT_129376	0	0	0	1	0.891	1.000000e-05	1.559306e-12
0	AAATCAGGTTTCAGCTATCCATTGCAGTCAT_7093	0	0	0	1	0.909	1.000000e+05	1.488864e-12
0	AAATCAGTGACTTATATATAGATTATATTTA_15550	0	0	0	1	0.891	1.000000e+05	5.036339e-10
0	AAATCAGTTAAAACGGTGAAAATGATTTATT_136921	0	0	0	1	0.891	1.000000e-05	1.559306e-12
0	AAATCAGTTTTACGCTTATTTTTTTCAATAC_130590	0	0	0	1	0.891	1.000000e-05	1.559306e-12
0	AAATCATAATCACATAAAACTTAGCAAAAAA_140811	0	0	0	1	0.891	1.000000e-05	1.559306e-12
0	AAATCATAGTAATGTTTTTTGGTTTGAAAAC_18756	0	0	0	1	0.891	1.000000e+05	3.063006e-09
0	AAATCATATTTTTATTTTTGTTATTATCCAC_117791	0	0	0	1	0.891	1.000000e-05	1.559306e-12
0	AAATCATCAAACCAAGTAGGTTGGATATCAA_281963	0	0	0	1	0.855	1.000000e-05	3.501505e-09
0	AAATCATCAATGATGATGAGAGTTTTCTGGT_279605	0	0	0	1	0.855	1.000000e-05	3.501505e-09
0	AAATCATCATCATGCAGTTCCATCAATACTA_108420	0	0	0	1	0.891	1.000000e-05	1.559306e-12
0	AAATCATCATCTCATTTCCAAATAAGGGAAC_121152	0	0	0	1	0.891	1.000000e-05	1.559306e-12
0	AAATCATCATCTCATTTCGAAATAAGTGAAC_135378	0	0	0	1	0.891	1.000000e-05	1.559306e-12
0	AAATCATCATTATCGCTTATGCAAATGAGCA_124000	0	0	0	1	0.891	1.000000e-05	1.559306e-12
0	AAATCATCGAAAGTTTTTTTAGTAAACATTT_8865	0	0	0	1	0.891	1.000000e+05	1.913750e-11
0	AAATCATCGGGTTTCACGGATATTCCTACAA_18170	0	0	0	1	0.891	1.000000e+05	3.063006e-09
0	AAATCATCTCAACGCTAACATCATCTCGACT_122353	0	0	0	1	0.891	1.000000e-05	1.559306e-12
0	AAATCATCTCAATTTTCCTCCTCTAGACCTC_118036	0	0	0	1	0.891	1.000000e-05	1.559306e-12
0	AAATCATGAAACTTCCAACAGAGTAAACAAA_92131	0	0	0	1	0.909	1.000000e-05	5.581564e-10
0	AAATCATGATCGTGGAGTTGGGTCTGGAGAT_3881	0	0	0	1	0.909	1.000000e+05	1.985875e-13
0	AAATCATGGCTTTTGAGGTGTCTAGACATGT_133429	0	0	0	1	0.891	1.000000e-05	1.559306e-12
0	AAATCATTACTTTGAGAATCTCACAAAGATT_138440	0	0	0	1	0.891	1.000000e-05	1.559306e-12
0	AAATCATTATAACAAGTTAAAGACATTTGAA_91945	0	0	0	1	0.909	1.000000e-05	5.581564e-10
0	AAATCATTCATTTTCAATTTCATTAATTTAT_27099	0	0	0	1	0.873	1.000000e+05	5.885656e-10
0	AAATCATTGAGAGAGTGGAAGTGAGAGAACA_115169	0	0	0	1	0.891	1.000000e-05	1.559306e-12
0	AAATCATTGTAGGAGATATACTCTTTCATAT_118832	0	0	0	1	0.891	1.000000e-05	1.559306e-12
0	AAATCATTTTCACCGTTTTAACTGATTTGGT_121938	0	0	0	1	0.891	1.000000e-05	1.559306e-12
0	AAATCATTTTTTCTGATTACTTTTTCCTGCA_10288	0	0	0	1	0.909	1.000000e+05	1.753768e-10
0	AAATCCAAAACCTTGCCATGTCCTCTCTTCC_119085	0	0	0	1	0.891	1.000000e-05	1.559306e-12
0	AAATCCAAAATTCCAAACCTTTTCATCGTGA_115598	0	0	0	1	0.891	1.000000e-05	1.559306e-12
0	AAATCCAACAAAAGCTTAAGTAGAAGTTACC_130001	0	0	0	1	0.891	1.000000e-05	1.559306e-12
0	AAATCCAACAATCTTCTCTAAACTTTATAAA_110670	0	0	0	1	0.891	1.000000e-05	1.559306e-12
0	AAATCCAACAGCTTTGCCTTCGAAAAACCTG_123266	0	0	0	1	0.891	1.000000e-05	1.559306e-12
0	AAATCCAACTTTGATGCTGTTTAGTATTAAC_7362	0	0	0	1	0.909	1.000000e+05	1.488864e-12
0	AAATCCAACTTTGATGCTTTTTAGTATTAAC_12866	0	0	0	1	0.109	1.000000e+05	2.074640e-09
0	AAATCCAATCGACACACGCTTCTGTTTGATT_133587	0	0	0	1	0.891	1.000000e-05	1.559306e-12
0	AAATCCACACTACAGATTTGTATTTAAGATT_132245	0	0	0	1	0.891	1.000000e-05	1.559306e-12
0	AAATCCACTGAGAGGTAGATTGATGGAACAC_105876	0	0	0	1	0.109	1.000000e-05	1.559306e-12
0	AAATCCAGGCCTACTGAGAGGTGTTGTAATC_124686	0	0	0	1	0.891	1.000000e-05	1.559306e-12
0	AAATCCAGTTCTCACTATTGTTCTGAAAATT_127574	0	0	0	1	0.891	1.000000e-05	1.559306e-12
0	AAATCCATAATTGATTCTTCCGAATATTGAT_21039	0	0	0	1	0.873	1.000000e+05	3.998321e-09
0	AAATCCATCAATGTAATTAATCAATAGCTAT_5745	0	0	0	1	0.909	1.000000e+05	7.545151e-13
0	AAATCCATGCATCATCATTCTCGCTATCCAC_132509	0	0	0	1	0.891	1.000000e-05	1.559306e-12
0	AAATCCATTCAATTATTACTTGCATGACGCA_124669	0	0	0	1	0.891	1.000000e-05	1.559306e-12
0	AAATCCATTGCTGAGTTACGTTTTGCCGGAT_108562	0	0	0	1	0.891	1.000000e-05	1.559306e-12
0	AAATCCCAAAAAAATAATAATCGAGTTCAAG_107826	0	0	0	1	0.891	1.000000e-05	1.559306e-12
0	AAATCCCAAGGTCATGAAGAAACTCCAAGAA_13677	0	0	0	1	0.891	1.000000e+05	1.607704e-09
0	AAATCCCACGCAATATTGCGTGGCAACTGCG_109734	0	0	0	1	0.891	1.000000e-05	1.559306e-12
0	AAATCCCATATTAGTCTTTGGCTTTGTGTCT_14885	0	0	0	1	0.873	1.000000e+05	1.737666e-10
0	AAATCCCCAAATCGACTCGATTGAGTTAGAT_125761	0	0	0	1	0.891	1.000000e-05	1.559306e-12
0	AAATCCCCGGTAACATAGTTGATGCAGAGGG_136750	0	0	0	1	0.891	1.000000e-05	1.559306e-12
0	AAATCCCGTATGAGCTCATCTATAACACACC_3003	0	0	0	1	0.909	1.000000e+05	1.985875e-13
0	AAATCCCGTTTTCCTTCCCATCAGTTTATCA_24249	0	0	0	1	0.873	1.000000e+05	1.757879e-10
0	AAATCCCTAAATTTGATTATGAACTTATACA_38280	0	0	0	1	0.873	1.000000e+05	1.008694e-09
0	AAATCCCTAAGAGAACAACTATGAATTTCTT_128054	0	0	0	1	0.891	1.000000e-05	1.559306e-12
0	AAATCCCTCACACTCCCAAATCTGAATCTAT_111405	0	0	0	1	0.891	1.000000e-05	1.559306e-12
0	AAATCCCTCGCAAATTCATATAGACTTGCGA_133503	0	0	0	1	0.891	1.000000e-05	1.559306e-12
0	AAATCCCTCGCAAATTGCTATAGACTTGCGT_95822	0	0	0	1	0.855	1.000000e-05	3.501500e-09
0	AAATCCCTCGCAATATATTTTCGTACATCTA_121742	0	0	0	1	0.891	1.000000e-05	1.559306e-12
0	AAATCCCTCGCAATATGTTTTCGGCCATCTA_120143	0	0	0	1	0.891	1.000000e-05	1.559306e-12
0	AAATCCCTCGCAATTTGCTATGACTTTCGAG_127192	0	0	0	1	0.891	1.000000e-05	1.559306e-12
0	AAATCCCTCGCCATATGTTTTCGGATATTTA_137190	0	0	0	1	0.891	1.000000e-05	1.559306e-12
0	AAATCCCTTGTAAATCTATTTTCCTGTCAAA_91418	0	0	0	1	0.909	1.000000e-05	5.581564e-10
0	AAATCCCTTTGAATTAATTATTCCTTCTAAA_15367	0	0	0	1	0.891	1.000000e+05	5.036339e-10
0	AAATCCGAACATAACGAATAAAATACATGTT_20885	0	0	0	1	0.873	1.000000e+05	3.998321e-09
0	AAATCCGAATGGATAATAAATTATCTTTACC_119678	0	0	0	1	0.891	1.000000e-05	1.559306e-12
0	AAATCCGATCCGAAGTTATATTCTTCTACAC_20364	0	0	0	1	0.891	1.000000e+05	3.450221e-09
0	AAATCCGATCTCGTGAAGTGGGTTTTGCGTC_91190	0	0	0	1	0.909	1.000000e-05	5.581564e-10
0	AAATCCGGAGAAACAAGTCTACAATTTTGCT_122702	0	0	0	1	0.891	1.000000e-05	1.559306e-12
0	AAATCCGGTACCGGTGAGAATGAGTGGAGGG_27108	0	0	0	1	0.873	1.000000e+05	5.885656e-10
0	AAATCCGGTAGGTCAAACATACCTTGAACGG_127139	0	0	0	1	0.891	1.000000e-05	1.559306e-12
0	AAATCCGTAACGAACCGCATCATATTACCTA_114428	0	0	0	1	0.891	1.000000e-05	1.559306e-12
0	AAATCCGTAGAATAAGCAATGTTATCGTTAC_110168	0	0	0	1	0.891	1.000000e-05	1.559306e-12
0	AAATCCGTCAATTCTTTCAGAGACCAAAACA_281792	0	0	0	1	0.855	1.000000e-05	3.501505e-09
0	AAATCCGTCGGAAATATAAAATATTTTCTTA_140603	0	0	0	1	0.891	1.000000e-05	1.559306e-12
0	AAATCCGTCGGAAATATAGAATATTTTTGTT_133357	0	0	0	1	0.891	1.000000e-05	1.559306e-12
0	AAATCCTAAAAGTTAGTCGTTTTACCTTCAC_18135	0	0	0	1	0.891	1.000000e+05	3.063006e-09
0	AAATCCTAAACAAGCAAGGCGCGAAAGTGAT_119613	0	0	0	1	0.891	1.000000e-05	1.559306e-12
0	AAATCCTAGCAATCTTCAATTTTGACCCAGC_127921	0	0	0	1	0.891	1.000000e-05	1.559306e-12
0	AAATCCTATATCATTATCACCCCATTATCAC_127549	0	0	0	1	0.891	1.000000e-05	1.559306e-12
0	AAATCCTATGTAGACGTACTAAAAAAAATAG_139400	0	0	0	1	0.891	1.000000e-05	1.559306e-12
0	AAATCCTATTAAACCTATTTTCCTAAATTTA_106048	0	0	0	1	0.891	1.000000e-05	1.559306e-12
0	AAATCCTATTAAACCTTTTTTCCTAAATTTA_112300	0	0	0	1	0.891	1.000000e-05	1.559306e-12
0	AAATCCTCTTCAATGGCTCAATCCACATCCA_16237	0	0	0	1	0.891	1.000000e+05	5.036339e-10
0	AAATCCTCTTCACTGGCTCAATCCACATCCA_16565	0	0	0	1	0.109	1.000000e+05	5.036339e-10
0	AAATCCTCTTCTCGGGTCTTCCACTAATAAT_127915	0	0	0	1	0.891	1.000000e-05	1.559306e-12
0	AAATCCTCTTCTCGGTTCTTCCACTAATAAT_105696	0	0	0	1	0.109	1.000000e-05	1.559306e-12
0	AAATCCTGAAGTTGCTGTGTCGAATGCCTTC_182	0	0	0	1	0.091	1.000000e+05	1.232512e-24
0	AAATCCTGAGCTCACAAAGGAACCAATCGTC_117026	0	0	0	1	0.891	1.000000e-05	1.559306e-12
0	AAATCCTTAAACTGCAGATTTTATCAACCGT_132693	0	0	0	1	0.891	1.000000e-05	1.559306e-12
0	AAATCCTTCCTGTGTTTGTCGTCAGAGTCAA_128935	0	0	0	1	0.891	1.000000e-05	1.559306e-12
0	AAATCCTTTAAAATGCATATAAGTTGTTTAT_135044	0	0	0	1	0.891	1.000000e-05	1.559306e-12
0	AAATCCTTTAAAATTCTTTTAAAATCCTTTA_91041	0	0	0	1	0.909	1.000000e-05	5.581564e-10
0	AAATCCTTTTAATATGAATTATATTAACATG_280909	0	0	0	1	0.855	1.000000e-05	3.501505e-09
0	AAATCCTTTTATACTTATTTTCTTGTTTCTT_279726	0	0	0	1	0.855	1.000000e-05	3.501505e-09
0	AAATCGAAAAAAAGTTATTTGGAACCACTCT_114885	0	0	0	1	0.891	1.000000e-05	1.559306e-12
0	AAATCGAAAAATTGTAGTAAAAATGACGGAA_116625	0	0	0	1	0.891	1.000000e-05	1.559306e-12
0	AAATCGAAATTTAATGAAGATTGAAATCAAT_129287	0	0	0	1	0.891	1.000000e-05	1.559306e-12
0	AAATCGAACAGAAGGTGACTTCCAGCGAGCT_91909	0	0	0	1	0.909	1.000000e-05	5.581564e-10
0	AAATCGAAGAAATTATATATATAAAAAAACA_4632	0	0	0	1	0.909	1.000000e+05	1.544054e-12
0	AAATCGAATTCTCAATGCAGATTCACAGAAA_138593	0	0	0	1	0.891	1.000000e-05	1.559306e-12
0	AAATCGAATTGGTCGGTTCGGATCGGGTTCA_5451	0	0	0	1	0.909	1.000000e+05	9.229230e-13
0	AAATCGACTCGATTGAGTTAGATGAGAAGAA_125142	0	0	0	1	0.891	1.000000e-05	1.559306e-12
0	AAATCGAGCAGAATCACTTGGATCAGCGACG_90487	0	0	0	1	0.909	1.000000e-05	5.581564e-10
0	AAATCGATGAAAGGGAAAGCAAAATTGTAGA_116404	0	0	0	1	0.891	1.000000e-05	1.559306e-12
0	AAATCGATGTTAAAAATCTTGTTTACAAAAG_90502	0	0	0	1	0.909	1.000000e-05	5.581564e-10
0	AAATCGATTTAAGATTTCAATCCCTAAAATT_115785	0	0	0	1	0.891	1.000000e-05	1.559306e-12
0	AAATCGCAACCGCATCTTATAAGCCTAAGTA_5918	0	0	0	1	0.091	1.000000e+05	1.939162e-13
0	AAATCGCATAGGGGCCAATGAATCCAGAAGG_113387	0	0	0	1	0.891	1.000000e-05	1.559306e-12
0	AAATCGCATGTTTTCTTGTATATTAAGAGAG_121845	0	0	0	1	0.891	1.000000e-05	1.559306e-12
0	AAATCGCATGTTTTCTTGTATATTGAGAGAG_113602	0	0	0	1	0.891	1.000000e-05	1.559306e-12
0	AAATCGCCAAAGATAACGTGAACTATCTAGT_141100	0	0	0	1	0.891	1.000000e-05	1.559306e-12
0	AAATCGCCATTGATATTTCGAACATATTGAT_95050	0	0	0	1	0.909	1.000000e-05	5.581564e-10
0	AAATCGCCGGTTATAGTTTTTTCTTCCCACC_91507	0	0	0	1	0.909	1.000000e-05	5.581564e-10
0	AAATCGCCTCTTTTCTTGTAGATTGAGAGAG_137811	0	0	0	1	0.891	1.000000e-05	1.559306e-12
0	AAATCGCCTGTTTTCTCGTAGATTGAGAGAG_118901	0	0	0	1	0.891	1.000000e-05	1.559306e-12
0	AAATCGCCTGTTTTCTTGTAGATTGATTGAG_116468	0	0	0	1	0.891	1.000000e-05	1.559306e-12
0	AAATCGCCTGTTTTTTTGTAGATTGAGGGAG_110515	0	0	0	1	0.891	1.000000e-05	1.559306e-12
0	AAATCGCTCCATCACATATTGTCTCTATGCA_3451	0	0	0	1	0.909	1.000000e+05	1.985875e-13
0	AAATCGGAATTTTTATTAGATTTTGGACCTT_116821	0	0	0	1	0.891	1.000000e-05	1.559306e-12
0	AAATCGGTCCGTTTTGTGGCTTCCAACGTCG_119322	0	0	0	1	0.891	1.000000e-05	1.559306e-12
0	AAATCGGTCGAGTGTACCAAATTTTTTCTTC_124362	0	0	0	1	0.891	1.000000e-05	1.559306e-12
0	AAATCGTAAACATGATCGCTAACCTCACAAA_5311	0	0	0	1	0.909	1.000000e+05	4.682398e-13
0	AAATCGTAAACATGATCGCTAACCTCACAAG_5339	0	0	0	1	0.091	1.000000e+05	4.682398e-13
0	AAATCGTACTTCACATCAACAGCCAAAATCC_136075	0	0	0	1	0.891	1.000000e-05	1.559306e-12
0	AAATCGTCAATATTAACCCCTCCTTTTTTGT_130337	0	0	0	1	0.891	1.000000e-05	1.559306e-12
0	AAATCGTCGGAAATATAAAATATTTTTCTTA_114571	0	0	0	1	0.891	1.000000e-05	1.559306e-12
0	AAATCGTCGTAGGATTCGGTAGCCAGACTGT_139283	0	0	0	1	0.891	1.000000e-05	1.559306e-12
0	AAATCGTCGTTGCTTCAGAACTCATTGGAAA_3497	0	0	0	1	0.909	1.000000e+05	1.985875e-13
0	AAATCGTGGTTCAAATAACTTATTACCTTGC_25152	0	0	0	1	0.855	1.000000e+05	3.342513e-09
0	AAATCGTTCCCAAACCTATATCCTCCAGCAA_279550	0	0	0	1	0.855	1.000000e-05	3.501505e-09
0	AAATCGTTCTATCCTTAAACTAAATAGCATA_18451	0	0	0	1	0.891	1.000000e+05	3.063006e-09
0	AAATCGTTGATTGCAATCAGTCTCAGTTGAT_18421	0	0	0	1	0.891	1.000000e+05	3.063006e-09
0	AAATCGTTTTTTAAGGGTGTATGGATTAGTG_6525	0	0	0	1	0.891	1.000000e+05	1.843250e-14
0	AAATCGTTTTTTAAGGGTTTATGGATTAGTG_6410	0	0	0	1	0.109	1.000000e+05	1.843250e-14
0	AAATCTAAACTGATCTCGGAAACACTTGGTA_139827	0	0	0	1	0.891	1.000000e-05	1.559306e-12
0	AAATCTAAAGACAAAGAATTGACGATTAACG_281575	0	0	0	1	0.855	1.000000e-05	3.501505e-09
0	AAATCTAAATCCCTAAATTTGATTATGAACT_38392	0	0	0	1	0.873	1.000000e+05	1.008694e-09
0	AAATCTAAATGTCTAGACTTAGATAGCAGTA_128258	0	0	0	1	0.891	1.000000e-05	1.559306e-12
0	AAATCTAACATAAACATAGGGAAAAAAAACT_137053	0	0	0	1	0.891	1.000000e-05	1.559306e-12
0	AAATCTAACATAAACATATAAAAAGAAAACT_107775	0	0	0	1	0.891	1.000000e-05	1.559306e-12
0	AAATCTAACATAACCTGCGGGTTTCTTGTAG_26955	0	0	0	1	0.127	1.000000e+05	2.222633e-09
0	AAATCTAACATAATCATATAAAAAAAAAACT_111646	0	0	0	1	0.891	1.000000e-05	1.559306e-12
0	AAATCTAACCGGATTTTGGATCCAGCTAATT_10513	0	0	0	1	0.909	1.000000e+05	1.753768e-10
0	AAATCTAAGAAAATAAGAGTAAAGTTCAATT_131865	0	0	0	1	0.891	1.000000e-05	1.559306e-12
0	AAATCTAAGAACCAAAAGCTCAAGCCTTTTA_2852	0	0	0	1	0.909	1.000000e+05	1.985875e-13
0	AAATCTAAGTGGAGAACTCGTCACAATCAGT_132582	0	0	0	1	0.891	1.000000e-05	1.559306e-12
0	AAATCTAATAAAAATTCCGATTTTGTTAGCC_121495	0	0	0	1	0.891	1.000000e-05	1.559306e-12
0	AAATCTAATGAGGTAAAATTTTTAATTAGGT_19660	0	0	0	1	0.891	1.000000e+05	4.395018e-09
0	AAATCTAATGTTATTGAACAAGTGATTTTAA_138354	0	0	0	1	0.891	1.000000e-05	1.559306e-12
0	AAATCTAATGTTGTCAAACCTATTACTCAAA_107427	0	0	0	1	0.891	1.000000e-05	1.559306e-12
0	AAATCTAATTCGCCGAAGATTAAGAGAGAAA_114450	0	0	0	1	0.891	1.000000e-05	1.559306e-12
0	AAATCTAATTCTCAATGCAGATTCATAGAAA_123651	0	0	0	1	0.891	1.000000e-05	1.559306e-12
0	AAATCTAATTCTCAATGCAGATTTATAGAAA_107517	0	0	0	1	0.891	1.000000e-05	1.559306e-12
0	AAATCTACAAGAAACCCGCAGGTTATGTTAG_26958	0	0	0	1	0.127	1.000000e+05	2.222633e-09
0	AAATCTACCACCAATGGCATTCTGGTTACGT_17619	0	0	0	1	0.891	1.000000e+05	3.241825e-09
0	AAATCTACCTGACCATTAACTTGATCCAGTT_109979	0	0	0	1	0.891	1.000000e-05	1.559306e-12
0	AAATCTACTAATCTACTATACATTTTAAAGA_5827	0	0	0	1	0.909	1.000000e+05	7.545151e-13
0	AAATCTAGACCCGTGTTTTCTCTAAGTGGAC_121408	0	0	0	1	0.891	1.000000e-05	1.559306e-12
0	AAATCTAGAGCATCCAACTCTAGTCATGAGA_140998	0	0	0	1	0.891	1.000000e-05	1.559306e-12
0	AAATCTAGTACAATACATGGCATGGACTAAT_21047	0	0	0	1	0.873	1.000000e+05	3.998321e-09
0	AAATCTAGTATTTCATTTACAAATACAAACC_11787	0	0	0	1	0.891	1.000000e+05	2.775894e-09
0	AAATCTAGTCATATTTCACTCCGAAACGCTA_9350	0	0	0	1	0.873	1.000000e+05	1.242481e-10
0	AAATCTATACGCCCTATATCTTCATAGTTTA_113574	0	0	0	1	0.891	1.000000e-05	1.559306e-12
0	AAATCTATATCCCGCCCAAAAAAAAATTATT_119987	0	0	0	1	0.891	1.000000e-05	1.559306e-12
0	AAATCTATCCGAGATGATCCAAAGGTTGGAA_18302	0	0	0	1	0.891	1.000000e+05	3.063006e-09
0	AAATCTATCCTCTCTCTAGTTCTTTTTCTAT_10319	0	0	0	1	0.909	1.000000e+05	1.753768e-10
0	AAATCTATCTTTGTGCGTCTATGGTTCTCCG_279866	0	0	0	1	0.855	1.000000e-05	3.501505e-09
0	AAATCTATGGATGTCACCGAAAACAGTTGTA_93482	0	0	0	1	0.909	1.000000e-05	5.581564e-10
0	AAATCTATGTCCTGCTTCTGCCGAGCTTGGT_106399	0	0	0	1	0.891	1.000000e-05	1.559306e-12
0	AAATCTATTTAACTTGAATTTTACATAACTA_123634	0	0	0	1	0.891	1.000000e-05	1.559306e-12
0	AAATCTCAAAACCATTTTAAGAATTCTATAA_116812	0	0	0	1	0.891	1.000000e-05	1.559306e-12
0	AAATCTCAAAGGCTTTGAGAGGTTATATCAT_10138	0	0	0	1	0.091	1.000000e+05	1.753768e-10
0	AAATCTCAAGTCCCATCCTTCTAGCGCCAAA_123486	0	0	0	1	0.891	1.000000e-05	1.559306e-12
0	AAATCTCAATAAACTGTTGGAATTGAATATG_280442	0	0	0	1	0.855	1.000000e-05	3.501505e-09
0	AAATCTCAATAACTTGATATCATTCTACTCT_92908	0	0	0	1	0.909	1.000000e-05	5.581564e-10
0	AAATCTCAATCAATCTACAAGAAAACAGGCG_120545	0	0	0	1	0.891	1.000000e-05	1.559306e-12
0	AAATCTCAATTTTCAAGCCAAACCAACAAGC_11998	0	0	0	1	0.891	1.000000e+05	2.923641e-09
0	AAATCTCACTCATACTTAGAAGGAAATGATA_133040	0	0	0	1	0.891	1.000000e-05	1.559306e-12
0	AAATCTCAGAGCAACACAAACAAAACCTTGG_134955	0	0	0	1	0.891	1.000000e-05	1.559306e-12
0	AAATCTCAGGATTTAGAAAGGTATAACGGAG_9644	0	0	0	1	0.909	1.000000e+05	5.875964e-12
0	AAATCTCAGGATTTAGAAAGGTCTAACGGAG_9470	0	0	0	1	0.091	1.000000e+05	5.875964e-12
0	AAATCTCAGGGGGTATCCTCCAAATACTGTC_125740	0	0	0	1	0.891	1.000000e-05	1.559306e-12
0	AAATCTCATACAATAGTTCCATCCATACACA_7907	0	0	0	1	0.091	1.000000e+05	1.488864e-12
0	AAATCTCCAAAGCAGACACTAACTAAAGCAC_90442	0	0	0	1	0.909	1.000000e-05	5.581564e-10
0	AAATCTCCACCAATTTTTCAGTTGGATAAAT_116941	0	0	0	1	0.891	1.000000e-05	1.559306e-12
0	AAATCTCCACGGAACTTTAAATCCAGTCCGT_122680	0	0	0	1	0.891	1.000000e-05	1.559306e-12
0	AAATCTCCCTCAATCTACAAAAAAACAGGCG_109776	0	0	0	1	0.891	1.000000e-05	1.559306e-12
0	AAATCTCCGGAATTGGTTCGAGTAAAGGGTA_14981	0	0	0	1	0.873	1.000000e+05	2.942019e-10
0	AAATCTCGAAGGCTTTGAGAGGTTATATCAT_10202	0	0	0	1	0.909	1.000000e+05	1.753768e-10
0	AAATCTCGCTGGGTTTGATTCTGTGACCTGG_279885	0	0	0	1	0.855	1.000000e-05	3.501505e-09
0	AAATCTCGTGCCGATCGGATAACAGACGAGA_115154	0	0	0	1	0.891	1.000000e-05	1.559306e-12
0	AAATCTCGTGGATCTTTTCTTGTTGAAAGCT_16894	0	0	0	1	0.109	1.000000e+05	5.036339e-10
0	AAATCTCTAAGAATCTGAATCTGTCTAATTT_93724	0	0	0	1	0.909	1.000000e-05	5.581564e-10
0	AAATCTCTCCATATTAACTCCACGGTTTCTT_137883	0	0	0	1	0.891	1.000000e-05	1.559306e-12
0	AAATCTCTCGCAAATTGCCATAGACTTGCGA_110793	0	0	0	1	0.891	1.000000e-05	1.559306e-12
0	AAATCTCTCGTAATTTGCGATGACTTTGCGA_138108	0	0	0	1	0.891	1.000000e-05	1.559306e-12
0	AAATCTCTCTCAATATACAAGAAAACATGCG_109475	0	0	0	1	0.891	1.000000e-05	1.559306e-12
0	AAATCTCTCTCAATCTACAAGAAAAGAGGCG_118816	0	0	0	1	0.891	1.000000e-05	1.559306e-12
0	AAATCTCTCTCAATCTACGAGAAAACAGGCG_115832	0	0	0	1	0.891	1.000000e-05	1.559306e-12
0	AAATCTCTCTCAATCTCTCCACCGTCTCCTT_114190	0	0	0	1	0.891	1.000000e-05	1.559306e-12
0	AAATCTCTCTCCAATGTTTTTTGGTTTTTAT_106632	0	0	0	1	0.891	1.000000e-05	1.559306e-12
0	AAATCTCTCTTAATATACAAGAAAACATGCG_115038	0	0	0	1	0.891	1.000000e-05	1.559306e-12
0	AAATCTGAATCTATGTTTCATTCTGATTATA_106693	0	0	0	1	0.891	1.000000e-05	1.559306e-12
0	AAATCTGAGGCAAACGATCACCCATGGGACG_15532	0	0	0	1	0.891	1.000000e+05	5.036339e-10
0	AAATCTGAGGCAAACGGTCACCCATGGGACG_16600	0	0	0	1	0.109	1.000000e+05	5.036339e-10
0	AAATCTGATTAAATAGATCTGATAGATTGTT_124184	0	0	0	1	0.891	1.000000e-05	1.559306e-12
0	AAATCTGATTAAGCCGTAGATACTAACCGCA_3759	0	0	0	1	0.909	1.000000e+05	1.985875e-13
0	AAATCTGCATACCTGAAACTTCAAAGGCTGT_32161	0	0	0	1	0.836	1.000000e+05	5.646936e-11
0	AAATCTGCTTCAAAATCATCTCAATTTTCCT_115280	0	0	0	1	0.891	1.000000e-05	1.559306e-12
0	AAATCTGGATTTTTTTATAAAAAACAAAATT_65507	0	0	0	1	0.855	1.000000e+05	5.610795e-09
0	AAATCTGTAAACAATTCCCTATAAAACTGAG_15419	0	0	0	1	0.891	1.000000e+05	5.036339e-10
0	AAATCTGTATCTTTTTATGTTAACGATCTGA_108918	0	0	0	1	0.891	1.000000e-05	1.559306e-12
0	AAATCTGTCATTTAGAATCATTTCCAGAATA_279856	0	0	0	1	0.855	1.000000e-05	3.501505e-09
0	AAATCTGTCGTATTTAAAAAATTTTACTGAA_131848	0	0	0	1	0.891	1.000000e-05	1.559306e-12
0	AAATCTGTCTCGACCTCTCCACCGTCTCCTT_106401	0	0	0	1	0.891	1.000000e-05	1.559306e-12
0	AAATCTGTTAGTTGGGCTTTGGTCCTATTGG_26254	0	0	0	1	0.091	1.000000e+05	1.006723e-09
0	AAATCTGTTGGCAATGACTCCCCTGCAATCT_112893	0	0	0	1	0.891	1.000000e-05	1.559306e-12
0	AAATCTGTTTCTGTTCATCTACCTCCTCTTC_105196	0	0	0	1	0.109	1.000000e-05	1.559306e-12
0	AAATCTGTTTTAAGAAAAAAATTTACTCTCC_43412	0	0	0	1	0.836	1.000000e+05	1.692114e-09
0	AAATCTTAAACTGTTTTCACTTTTTTCTACT_90715	0	0	0	1	0.909	1.000000e-05	5.581564e-10
0	AAATCTTAAAGTTTTAATAGTAGTAATACAA_5000	0	0	0	1	0.909	1.000000e+05	4.682398e-13
0	AAATCTTAAATCGATTTGGGGGTTTTTAGAG_111836	0	0	0	1	0.891	1.000000e-05	1.559306e-12
0	AAATCTTAATACAACAAAAACTAATTAATTA_20025	0	0	0	1	0.891	1.000000e+05	1.749050e-09
0	AAATCTTCAAACACTCGACAAAAAGCAAAAA_138446	0	0	0	1	0.891	1.000000e-05	1.559306e-12
0	AAATCTTCAACCTTCAAAAATGGCATGAAAA_129239	0	0	0	1	0.891	1.000000e-05	1.559306e-12
0	AAATCTTCATGTTCAAAATACAACAGGACGC_137075	0	0	0	1	0.891	1.000000e-05	1.559306e-12
0	AAATCTTCATGTTCAAAATACAATAAGACAC_106093	0	0	0	1	0.891	1.000000e-05	1.559306e-12
0	AAATCTTCATTTTCAAAATACAACAGGACAC_133401	0	0	0	1	0.891	1.000000e-05	1.559306e-12
0	AAATCTTCCATCAACGGCGGGATCAGGATCG_15737	0	0	0	1	0.891	1.000000e+05	5.036339e-10
0	AAATCTTCCTGCTTTGGTTGGAAGTTGAACT_123458	0	0	0	1	0.891	1.000000e-05	1.559306e-12
0	AAATCTTCCTTTTGGTTTAATTCCACGAGTT_4604	0	0	0	1	0.091	1.000000e+05	1.985875e-13
0	AAATCTTCTAAAGCCATAACTAGCTGTCGCT_127129	0	0	0	1	0.891	1.000000e-05	1.559306e-12
0	AAATCTTCTCATTAGTTCTTAGGTTATGAAC_8205	0	0	0	1	0.109	1.000000e+05	1.194997e-14
0	AAATCTTCTTGATATGCCATTTTAACACTTA_9015	0	0	0	1	0.891	1.000000e+05	9.857397e-12
0	AAATCTTCTTGTAGATTACGATCTAATTAAT_10726	0	0	0	1	0.891	1.000000e+05	1.292499e-09
0	AAATCTTGATTTCTTTTCATTTACGTATTAA_7945	0	0	0	1	0.891	1.000000e+05	1.215748e-11
0	AAATCTTGCATTTGTTGGTTCCATAGCTAGA_89838	0	0	0	1	0.091	1.000000e-05	5.581564e-10
0	AAATCTTGGTTCGGATCCAATCAGGTTCGGG_94447	0	0	0	1	0.909	1.000000e-05	5.581564e-10
0	AAATCTTTCACATACTTTTTTCCCTACCCAC_17219	0	0	0	1	0.873	1.000000e+05	1.054737e-10
0	AAATCTTTCATTAGAATTTGAGCAAACAGAA_887	0	0	0	1	0.909	1.000000e+05	1.232512e-24
0	AAATCTTTGGATGTCTCCTCCTCGACTTGTG_91609	0	0	0	1	0.909	1.000000e-05	5.581564e-10
0	AAATCTTTTATTATTAAAAAGGAAGTACAAA_116048	0	0	0	1	0.891	1.000000e-05	1.559306e-12
0	AAATCTTTTTACTAAGGTTAGCCAATCATTC_4768	0	0	0	1	0.909	1.000000e+05	4.682398e-13
0	AAATGAAAACAACTTTGATAACTTAAAGCAA_114949	0	0	0	1	0.891	1.000000e-05	1.559306e-12
0	AAATGAAAACTCAAACACAGTAGTTTCCAAA_34650	0	0	0	1	0.855	1.000000e+05	3.954920e-09
0	AAATGAAAACTTCCTGCTATATTATTTGGGA_8479	0	0	0	1	0.909	1.000000e+05	2.677063e-12
0	AAATGAAAAGAAATCAAGATTTAAACCAATG_7946	0	0	0	1	0.891	1.000000e+05	1.215748e-11
0	AAATGAAAAGGCAAAAAAGCGAATATTCAGA_114198	0	0	0	1	0.891	1.000000e-05	1.559306e-12
0	AAATGAAAATAATTTTATTTTTTATTGATAA_280131	0	0	0	1	0.855	1.000000e-05	3.501505e-09
0	AAATGAAAATGAGAAAGAGAAAAATGCAGTG_113627	0	0	0	1	0.891	1.000000e-05	1.559306e-12
0	AAATGAAACAACCCGACCCATTTCTTTTTAT_134751	0	0	0	1	0.891	1.000000e-05	1.559306e-12
0	AAATGAAACACTCCAGACTCAATCCTAAATG_133875	0	0	0	1	0.891	1.000000e-05	1.559306e-12
0	AAATGAAACATGAAACTGGTTTTGTTGGTCG_120972	0	0	0	1	0.891	1.000000e-05	1.559306e-12
0	AAATGAAACATTTGTTTAATTCATATTTCGT_19555	0	0	0	1	0.127	1.000000e+05	2.707236e-10
0	AAATGAAACTCGACAACATGATGGATGATCT_117345	0	0	0	1	0.891	1.000000e-05	1.559306e-12
0	AAATGAAACTCTAATGGTAATCTTATCTCCA_117753	0	0	0	1	0.891	1.000000e-05	1.559306e-12
0	AAATGAAACTGTAAAGTCGTCGTGGAGGGAT_140233	0	0	0	1	0.891	1.000000e-05	1.559306e-12
0	AAATGAAAGGAAAATTGAGAATTGAGGAAAT_106185	0	0	0	1	0.891	1.000000e-05	1.559306e-12
0	AAATGAAAGGAAAATTGAGATTTGAGGCAAT_108196	0	0	0	1	0.891	1.000000e-05	1.559306e-12
0	AAATGAAAGGAAAATTGATAATTGAGGGAAT_129184	0	0	0	1	0.891	1.000000e-05	1.559306e-12
0	AAATGAAATAATAGTTATCTTTAAATAATAT_7542	0	0	0	1	0.909	1.000000e+05	1.488864e-12
0	AAATGAAATCAAAAATATCATCAACAATAAA_20992	0	0	0	1	0.873	1.000000e+05	3.998321e-09
0	AAATGAAATCACAAATTACTGATGTATAGAA_282245	0	0	0	1	0.855	1.000000e-05	3.501505e-09
0	AAATGAAATGATATTTGTTTCTATAACATGC_34647	0	0	0	1	0.855	1.000000e+05	3.954920e-09
0	AAATGAAATGGTTTTTGAGTTTTTTCGGGTT_281966	0	0	0	1	0.855	1.000000e-05	3.501505e-09
0	AAATGAAATTGACAATATACCACAGAGTGAA_111167	0	0	0	1	0.891	1.000000e-05	1.559306e-12
0	AAATGAAATTGGTAAAATCATACTGTATTAC_3297	0	0	0	1	0.909	1.000000e+05	1.985875e-13
0	AAATGAACAAAGACCCTCTTTTTTTTTATGT_8622	0	0	0	1	0.891	1.000000e+05	1.881653e-14
0	AAATGAACACTCGACCAATACAGCTCGTTGC_129469	0	0	0	1	0.891	1.000000e-05	1.559306e-12
0	AAATGAACAGAATATCAGATATCTCACAATC_282211	0	0	0	1	0.855	1.000000e-05	3.501505e-09
0	AAATGAACATGCAGAAAACAAAATTTCAAGC_111061	0	0	0	1	0.891	1.000000e-05	1.559306e-12
0	AAATGAACTCTCTGTTCACTGCCTTCCGCCG_90841	0	0	0	1	0.909	1.000000e-05	5.581564e-10
0	AAATGAAGATTTTGTACATGTTACGTTGGTT_138070	0	0	0	1	0.891	1.000000e-05	1.559306e-12
0	AAATGAAGTAAACAGTATTAAACTACACCAA_16137	0	0	0	1	0.891	1.000000e+05	5.036339e-10
0	AAATGAAGTAAACAGTATTAAACTACACCAG_16734	0	0	0	1	0.109	1.000000e+05	5.036339e-10
0	AAATGAAGTAAGGACTCAGCCCTTTCTATTC_129059	0	0	0	1	0.891	1.000000e-05	1.559306e-12
0	AAATGAATAAAAATCCAAAACCGAGGTGAAT_19707	0	0	0	1	0.891	1.000000e+05	3.327706e-09
0	AAATGAATCTAAACTCATTTACCTTTATCCT_90685	0	0	0	1	0.909	1.000000e-05	5.581564e-10
0	AAATGAATGCTTTTTTCCCTCATTTACTAGA_115566	0	0	0	1	0.891	1.000000e-05	1.559306e-12
0	AAATGAATGTATGAGGTGAAGATGAGTGAAT_112488	0	0	0	1	0.891	1.000000e-05	1.559306e-12
0	AAATGACAAATCTGTCGTAACATAAATGATA_116328	0	0	0	1	0.891	1.000000e-05	1.559306e-12
0	AAATGACAACAGGACCACAAGAACAAATAAA_2046	0	0	0	1	0.909	1.000000e+05	1.232512e-24
0	AAATGACAGATTTTAAAAGTTCAACAATCAC_281085	0	0	0	1	0.855	1.000000e-05	3.501505e-09
0	AAATGACATTGCATTTGATCTCTCTCGTCTA_15824	0	0	0	1	0.891	1.000000e+05	5.036339e-10
0	AAATGACGAAACTAGAAGACGGTGGGAAGAA_92276	0	0	0	1	0.909	1.000000e-05	5.581564e-10
0	AAATGACTACGAGTCGGGTTGTGGTTTAGAA_93995	0	0	0	1	0.909	1.000000e-05	5.581564e-10
0	AAATGACTCAAAATTGGACGGTATAAATGAA_119291	0	0	0	1	0.891	1.000000e-05	1.559306e-12
0	AAATGACTTAATATGATTCCTAGTGATGTTA_136481	0	0	0	1	0.891	1.000000e-05	1.559306e-12
0	AAATGAGAAAGAGAAAAATGCAGTGTCTTGT_138826	0	0	0	1	0.891	1.000000e-05	1.559306e-12
0	AAATGAGAATGCAAGAGTTGTTTTTGGTACA_3496	0	0	0	1	0.909	1.000000e+05	1.985875e-13
0	AAATGAGACTGAGATTGACTTGAAGAAGTAA_91995	0	0	0	1	0.909	1.000000e-05	5.581564e-10
0	AAATGAGACTGAGATTGACTTGAAGAAGTAT_90109	0	0	0	1	0.091	1.000000e-05	5.581564e-10
0	AAATGAGAGTAGAATGATATCAAGTTATTGA_94176	0	0	0	1	0.909	1.000000e-05	5.581564e-10
0	AAATGAGATAATATTATAGATTTAAAAAAAA_11470	0	0	0	1	0.909	1.000000e+05	8.308655e-11
0	AAATGAGATCGTGGTCTCGTCTGGTTTCCGA_125783	0	0	0	1	0.891	1.000000e-05	1.559306e-12
0	AAATGAGATGATAACTTTATACATGTATAAC_117704	0	0	0	1	0.891	1.000000e-05	1.559306e-12
0	AAATGAGCAGAAACTTACGGTTCCTTGATAC_2616	0	0	0	1	0.091	1.000000e+05	1.926547e-13
0	AAATGAGCTCCGGAGAAGGTAGTGGTGGCTC_13465	0	0	0	1	0.891	1.000000e+05	1.997342e-09
0	AAATGAGGGAAAAAAGCATTCATAACAAATT_105725	0	0	0	1	0.109	1.000000e-05	1.559306e-12
0	AAATGAGTAATGGAGTTTCTATAATATTGAC_280757	0	0	0	1	0.855	1.000000e-05	3.501505e-09
0	AAATGAGTAATTTGGCTAACAAAATCGGAAT_135203	0	0	0	1	0.891	1.000000e-05	1.559306e-12
0	AAATGAGTACAGTAACGCAATCTCTCCCTGG_115801	0	0	0	1	0.891	1.000000e-05	1.559306e-12
0	AAATGAGTAGAGAAAAACTTCTGAAAGAGAG_92327	0	0	0	1	0.909	1.000000e-05	5.581564e-10
0	AAATGAGTATAATCATTATATATGTATATAG_90354	0	0	0	1	0.909	1.000000e-05	5.581564e-10
0	AAATGAGTGAACTCGGCATTATAAACACGCT_117304	0	0	0	1	0.891	1.000000e-05	1.559306e-12
0	AAATGAGTGAATTCGGCGTTACAAAAACGCT_136718	0	0	0	1	0.891	1.000000e-05	1.559306e-12
0	AAATGAGTTGATGACTTTATACATGTATAAG_116989	0	0	0	1	0.891	1.000000e-05	1.559306e-12
0	AAATGAGTTTTCATTCTTTCTCTCTCTCTGT_20209	0	0	0	1	0.109	1.000000e+05	3.450221e-09
0	AAATGATAAACTGATGGGAAGGAAAACGGGA_24278	0	0	0	1	0.873	1.000000e+05	1.757879e-10
0	AAATGATAAAGTTATTTAAATTTCTTTTATT_130178	0	0	0	1	0.891	1.000000e-05	1.559306e-12
0	AAATGATAATTATGTAAACTCTCTTACACTT_135535	0	0	0	1	0.891	1.000000e-05	1.559306e-12
0	AAATGATAATTTTACCGACCAATCAAACACA_132348	0	0	0	1	0.891	1.000000e-05	1.559306e-12
0	AAATGATACACTTTAATTGATTACTTTTGTA_18412	0	0	0	1	0.891	1.000000e+05	3.063006e-09
0	AAATGATACGTTTCGAAAGTAGCAGACAATT_2987	0	0	0	1	0.909	1.000000e+05	1.985875e-13
0	AAATGATAGAATTGAAAAATGGCATCATGAA_124166	0	0	0	1	0.891	1.000000e-05	1.559306e-12
0	AAATGATAGCCTTCAAGAACCATAACTCACA_4393	0	0	0	1	0.909	1.000000e+05	1.985875e-13
0	AAATGATAGGAAATAGAAATGGTAAAATCAA_17349	0	0	0	1	0.891	1.000000e+05	1.782644e-09
0	AAATGATATAGCTGATCTCATGAGTATAATG_90310	0	0	0	1	0.909	1.000000e-05	5.581564e-10
0	AAATGATATTCTTGGCACCACTGTCCCTAAA_125545	0	0	0	1	0.891	1.000000e-05	1.559306e-12
0	AAATGATCATAAAGTTAAACCTTTACAATAT_92480	0	0	0	1	0.909	1.000000e-05	5.581564e-10
0	AAATGATCATGGAGTTGGGATCAATTATTCG_128902	0	0	0	1	0.891	1.000000e-05	1.559306e-12
0	AAATGATCGATGTTATACGTATCTCAAAAGC_108608	0	0	0	1	0.891	1.000000e-05	1.559306e-12
0	AAATGATCTAGATGGCAATATTGAGGAGACA_280581	0	0	0	1	0.855	1.000000e-05	3.501505e-09
0	AAATGATGAAATTACATCATATATAGGTTCT_124762	0	0	0	1	0.891	1.000000e-05	1.559306e-12
0	AAATGATGCTTGCCCATACTATAAGGCTGGA_110982	0	0	0	1	0.891	1.000000e-05	1.559306e-12
0	AAATGATGGGAAGGAAAACGGGATTTTTGCG_24224	0	0	0	1	0.127	1.000000e+05	1.757879e-10
0	AAATGATGGGGTAAGAAGAATACGGCGGAAA_140284	0	0	0	1	0.891	1.000000e-05	1.559306e-12
0	AAATGATGGGTTCACAAGAAAAGAGTGATGA_124796	0	0	0	1	0.891	1.000000e-05	1.559306e-12
0	AAATGATTAAAGCAAAATAAAACGAGAATTT_4876	0	0	0	1	0.909	1.000000e+05	4.682398e-13
0	AAATGATTGAAGAAATAGCCAATGATGTTTC_281144	0	0	0	1	0.855	1.000000e-05	3.501505e-09
0	AAATGATTGATGATATAAGTATCTCAAGAGC_111102	0	0	0	1	0.891	1.000000e-05	1.559306e-12
0	AAATGATTTGGAAGCTTTTTGTATGAAATTA_10485	0	0	0	1	0.909	1.000000e+05	1.753768e-10
0	AAATGCAAAAAAAAAAAAAGGAAAAAAAATT_117695	0	0	0	1	0.891	1.000000e-05	1.559306e-12
0	AAATGCAAACACTAAGCCTCTCTCTCTCTAG_128313	0	0	0	1	0.891	1.000000e-05	1.559306e-12
0	AAATGCAAAGCTTTAAAATACGTTAACCGAC_3327	0	0	0	1	0.909	1.000000e+05	1.985875e-13
0	AAATGCAACATTGTCAATTGATGTGTGTCCA_114890	0	0	0	1	0.891	1.000000e-05	1.559306e-12
0	AAATGCAACTTGCAAGTTCTGAACGTCCGAA_14949	0	0	0	1	0.127	1.000000e+05	2.942019e-10
0	AAATGCAACTTGTAAGTTCTGAACGTCCGAA_6521	0	0	0	1	0.891	1.000000e+05	1.843250e-14
0	AAATGCAATCCTAGAATCACAAACTTCAAGC_9968	0	0	0	1	0.109	1.000000e+05	2.354048e-10
0	AAATGCAATGTCATTTAAACCAAGTGTCTGA_15287	0	0	0	1	0.891	1.000000e+05	5.036339e-10
0	AAATGCAATTTTATTTTTATAATATAACCAT_8219	0	0	0	1	0.909	1.000000e+05	1.955986e-12
0	AAATGCAGACTTGAAGCCATTAGAAGAAAGT_140751	0	0	0	1	0.891	1.000000e-05	1.559306e-12
0	AAATGCAGCAATAGTTTTATGAAATGCATCA_115753	0	0	0	1	0.891	1.000000e-05	1.559306e-12
0	AAATGCAGGATTCTAGGAGAAAAAAACAAAA_10844	0	0	0	1	0.891	1.000000e+05	6.267882e-10
0	AAATGCAGTGTCTTGTCTGGTAACTTTAGGT_133561	0	0	0	1	0.891	1.000000e-05	1.559306e-12
0	AAATGCATAAATTAGTTCATCATAATCTTGA_20675	0	0	0	1	0.091	1.000000e+05	2.131568e-09
0	AAATGCATACAAATTGATGAGAATAATCAAT_24272	0	0	0	1	0.873	1.000000e+05	1.757879e-10
0	AAATGCATACAAATTGATGAGTATAATCAAT_24212	0	0	0	1	0.127	1.000000e+05	1.757879e-10
0	AAATGCATGATGGCATACAAAACTGAATCCG_110915	0	0	0	1	0.891	1.000000e-05	1.559306e-12
0	AAATGCATGGATGTGCATTCTTCTAGGAGCT_112968	0	0	0	1	0.891	1.000000e-05	1.559306e-12
0	AAATGCATTCTCAAATGCACCTAGCAGTGAG_140792	0	0	0	1	0.891	1.000000e-05	1.559306e-12
0	AAATGCATTGATGTGCATTCTTCGAGGAGCT_117698	0	0	0	1	0.891	1.000000e-05	1.559306e-12
0	AAATGCATTGATGTGCATTCTTCTAGAGGCT_122376	0	0	0	1	0.891	1.000000e-05	1.559306e-12
0	AAATGCATTGATGTGCATTCTTCTAGCAGCT_129506	0	0	0	1	0.891	1.000000e-05	1.559306e-12
0	AAATGCATTGATGTTCATTCTTCTAGGAGCT_124295	0	0	0	1	0.891	1.000000e-05	1.559306e-12
0	AAATGCATTGTATTATGACACATTTTGACCA_2612	0	0	0	1	0.909	1.000000e+05	2.176906e-12
0	AAATGCATTTTCTACTTCGAGCTTCAAATTT_3439	0	0	0	1	0.909	1.000000e+05	1.985875e-13
0	AAATGCCAAAAGAAGTGCGTTTAAAATGAGA_17471	0	0	0	1	0.891	1.000000e+05	3.594066e-09
0	AAATGCCAAGAATTTTCCTTTCCCGGATAAA_15693	0	0	0	1	0.891	1.000000e+05	5.036339e-10
0	AAATGCCCTTTCACAATAATCAATTATCAAT_32701	0	0	0	1	0.873	1.000000e+05	5.667018e-10
0	AAATGCCTCACCGCAAAAAATCTATACGCCC_117717	0	0	0	1	0.891	1.000000e-05	1.559306e-12
0	AAATGCGAGTCAGTTTTGTCAATTTTTTCTA_119147	0	0	0	1	0.891	1.000000e-05	1.559306e-12
0	AAATGCGGGAACTGTCGTAAATGGGGTGTGA_20563	0	0	0	1	0.127	1.000000e+05	1.036239e-10
0	AAATGCGTGAAAATGCTTTACGCAACCAACC_123116	0	0	0	1	0.891	1.000000e-05	1.559306e-12
0	AAATGCGTGCCATAAACTTTATTGGGGTAAA_21302	0	0	0	1	0.873	1.000000e+05	1.322180e-10
0	AAATGCTACAAAAGATGGTTACAGAACCACT_3499	0	0	0	1	0.909	1.000000e+05	1.985875e-13
0	AAATGCTAGTAATACCAATATGTGAATCACA_15323	0	0	0	1	0.891	1.000000e+05	5.036339e-10
0	AAATGCTCATATAATCTAAATACACTAAGTC_15671	0	0	0	1	0.891	1.000000e+05	5.036339e-10
0	AAATGCTTAAGACTAGAACAGACATGTATAC_94387	0	0	0	1	0.909	1.000000e-05	5.581564e-10
0	AAATGCTTTGAATATCAGCGTCAAGGCTATT_94270	0	0	0	1	0.909	1.000000e-05	5.581564e-10
0	AAATGGAAAAAAGTATCACCAGTTTACTATT_32554	0	0	0	1	0.873	1.000000e+05	5.667018e-10
0	AAATGGAAAATTGCAAACCTAAACGAAGAGG_118465	0	0	0	1	0.891	1.000000e-05	1.559306e-12
0	AAATGGAAACTTCGTGAACAAGGATGTAGCA_106979	0	0	0	1	0.891	1.000000e-05	1.559306e-12
0	AAATGGAAATATGCCATGCAAGTGGAGTTGC_138569	0	0	0	1	0.891	1.000000e-05	1.559306e-12
0	AAATGGAAATTTTGGTTTAGAACCAACAAAA_93337	0	0	0	1	0.909	1.000000e-05	5.581564e-10
0	AAATGGAAGTTTTAATAAATAATTAATATTC_124941	0	0	0	1	0.891	1.000000e-05	1.559306e-12
0	AAATGGAATAAAAAAATTAGGATGCATGGGC_9853	0	0	0	1	0.909	1.000000e+05	8.664580e-11
0	AAATGGAATAGCTTTGTTTTTCAAGATTCTC_116838	0	0	0	1	0.891	1.000000e-05	1.559306e-12
0	AAATGGAGAACTCGTCACAAGCAGTAACGTC_137450	0	0	0	1	0.891	1.000000e-05	1.559306e-12
0	AAATGGAGAAGAACAGAGTATCGAAATAGAG_3834	0	0	0	1	0.909	1.000000e+05	1.985875e-13
0	AAATGGAGGGAAAAAATAACCACATCCATTG_90917	0	0	0	1	0.909	1.000000e-05	5.581564e-10
0	AAATGGAGTTTCCATTATAGTTTCCATATCC_107544	0	0	0	1	0.891	1.000000e-05	1.559306e-12
0	AAATGGATAATTCTTTGTGATTTCCTAAGAT_117305	0	0	0	1	0.891	1.000000e-05	1.559306e-12
0	AAATGGATAGTGATGATGATATTGAAGAATG_281887	0	0	0	1	0.855	1.000000e-05	3.501505e-09
0	AAATGGATATGATTTGTTTGGAAGAAACCGT_115579	0	0	0	1	0.891	1.000000e-05	1.559306e-12
0	AAATGGATGAGGCCAGTAAGGAAATGCAGTG_105614	0	0	0	1	0.109	1.000000e-05	1.559306e-12
0	AAATGGATGAGGCCAGTAATGAAATGCAGTG_109572	0	0	0	1	0.891	1.000000e-05	1.559306e-12
0	AAATGGATTATGGAGTAATGACTGTGTTTTA_133668	0	0	0	1	0.891	1.000000e-05	1.559306e-12
0	AAATGGATTGAGGCTAAAGTCTTCTAACAGG_116121	0	0	0	1	0.891	1.000000e-05	1.559306e-12
0	AAATGGCAAAATCAACAATGATCCTTTCATT_21089	0	0	0	1	0.873	1.000000e+05	3.998321e-09
0	AAATGGCAGTATCTAAGGTCTCCAGTTCCGT_7256	0	0	0	1	0.909	1.000000e+05	1.488864e-12
0	AAATGGCATATCAAGAAGATTTTAGTAAGAA_9028	0	0	0	1	0.891	1.000000e+05	9.857397e-12
0	AAATGGCATCATGAAAAGGGCATTAGAAAGA_123284	0	0	0	1	0.891	1.000000e-05	1.559306e-12
0	AAATGGCATGAAAAAATTTCCAACTCCGGAA_106817	0	0	0	1	0.891	1.000000e-05	1.559306e-12
0	AAATGGGAAAAATGTCATAAAAATCATCACT_111044	0	0	0	1	0.891	1.000000e-05	1.559306e-12
0	AAATGGGAAACAAGAATCCTAAGTTGTAGGA_1597	0	0	0	1	0.909	1.000000e+05	1.232512e-24
0	AAATGGGACGAAAAAATTTCCAACTCCGAAA_113599	0	0	0	1	0.891	1.000000e-05	1.559306e-12
0	AAATGGGATGTTCACTCCTGGGGTGGATCTT_109942	0	0	0	1	0.891	1.000000e-05	1.559306e-12
0	AAATGGGCCCTAAACAAAGCCCAATAGTGTT_7614	0	0	0	1	0.909	1.000000e+05	1.488864e-12
0	AAATGGGCCTGGATAGTATATTTAATGAGCC_124038	0	0	0	1	0.891	1.000000e-05	1.559306e-12
0	AAATGGGCTACGGGCCACATTTCTCCGGTCA_89999	0	0	0	1	0.091	1.000000e-05	5.581564e-10
0	AAATGGGCTACGGGCTACATTTCTCCGGTCA_93680	0	0	0	1	0.909	1.000000e-05	5.581564e-10
0	AAATGGGCTTTCAGTTCAATATAAGCTCAAT_112040	0	0	0	1	0.891	1.000000e-05	1.559306e-12
0	AAATGGGGTTTATGATTCCAAAGATTCAGTG_280605	0	0	0	1	0.855	1.000000e-05	3.501505e-09
0	AAATGGGTTTCATAACAAGTGTCTCAAAAGT_135536	0	0	0	1	0.891	1.000000e-05	1.559306e-12
0	AAATGGTAAAATCAACTGTCCCTGGAATTAA_17314	0	0	0	1	0.891	1.000000e+05	1.782644e-09
0	AAATGGTAAGAAAAACAAACGGACTACAAAC_17968	0	0	0	1	0.891	1.000000e+05	3.063006e-09
0	AAATGGTAAGAAAGATGTAATAGACAATCAT_131239	0	0	0	1	0.891	1.000000e-05	1.559306e-12
0	AAATGGTACCGATTAGACGATGGTGATTAGA_43430	0	0	0	1	0.836	1.000000e+05	1.692114e-09
0	AAATGGTACTTTAGGTTTCGAATTATTTGAA_8796	0	0	0	1	0.891	1.000000e+05	3.891976e-15
0	AAATGGTATAGCTGATCTCATGAGTATAATG_89950	0	0	0	1	0.091	1.000000e-05	5.581564e-10
0	AAATGGTATCGATTAGACGATGGTGATTAGA_43476	0	0	0	1	0.164	1.000000e+05	1.692114e-09
0	AAATGGTATGAAATTTTTGTTATGTTAATTA_111834	0	0	0	1	0.891	1.000000e-05	1.559306e-12
0	AAATGGTCAACCATTTTACGAATATCAAACA_20147	0	0	0	1	0.873	1.000000e+05	8.814351e-11
0	AAATGGTCAGTTTTGAAGTTTGTAATTGGTG_3082	0	0	0	1	0.909	1.000000e+05	1.985875e-13
0	AAATGGTCTTCTACATCTTCTTCCTCATCCT_90250	0	0	0	1	0.091	1.000000e-05	5.581564e-10
0	AAATGGTCTTCTACATCTTTTTCCTCATCCT_94715	0	0	0	1	0.909	1.000000e-05	5.581564e-10
0	AAATGGTGATTCCTATTTTCTACTGTTTGGA_280510	0	0	0	1	0.855	1.000000e-05	3.501505e-09
0	AAATGGTGGTTGCAACAAGTTGTGATCGCTT_133615	0	0	0	1	0.891	1.000000e-05	1.559306e-12
0	AAATGGTGTTGCAGTTTGGCACTGACTTGGC_90494	0	0	0	1	0.909	1.000000e-05	5.581564e-10
0	AAATGGTGTTTGATAAATCAAACCAATAGAT_1953	0	0	0	1	0.909	1.000000e+05	1.232512e-24
0	AAATGGTTACATATTGATTTCGGTGGTAGGT_93406	0	0	0	1	0.909	1.000000e-05	5.581564e-10
0	AAATGGTTAGAGTGGTGCCTGAGTTGAAGCA_122309	0	0	0	1	0.891	1.000000e-05	1.559306e-12
0	AAATGGTTCTGAAATGATGGGGTAAGAAGAA_135686	0	0	0	1	0.891	1.000000e-05	1.559306e-12
0	AAATGGTTGACCATTTTTATATGAAATATAT_20121	0	0	0	1	0.873	1.000000e+05	8.814351e-11
0	AAATGGTTTATATAGAGAATATTCTCTTATC_120308	0	0	0	1	0.891	1.000000e-05	1.559306e-12
0	AAATGTAAAAAATTTTAAAAAACTTTTGTAA_90582	0	0	0	1	0.909	1.000000e-05	5.581564e-10
0	AAATGTAAACGTAAGGATGCGGATAGTAGTT_32635	0	0	0	1	0.873	1.000000e+05	5.667018e-10
0	AAATGTAACATGGATACTCGACTTCACAGTC_106299	0	0	0	1	0.891	1.000000e-05	1.559306e-12
0	AAATGTAACCATAATTTTTATAATATTAATA_18716	0	0	0	1	0.891	1.000000e+05	3.063006e-09
0	AAATGTAACTTAAATAAATTTCTATCCATAA_122322	0	0	0	1	0.891	1.000000e-05	1.559306e-12
0	AAATGTAAGGAAGAGTTTGGTCAAATGGTGA_279397	0	0	0	1	0.855	1.000000e-05	3.501505e-09
0	AAATGTAATGATAATCTTTTCTAGAATATGC_5547	0	0	0	1	0.909	1.000000e+05	7.545151e-13
0	AAATGTAATTCTCAATGCAGATTAACAGAAA_110597	0	0	0	1	0.891	1.000000e-05	1.559306e-12
0	AAATGTACAAAATTTTCATGTTCAAAATATA_126035	0	0	0	1	0.891	1.000000e-05	1.559306e-12
0	AAATGTACAAGATTGGACGGATTCTACTTGG_9096	0	0	0	1	0.127	1.000000e+05	1.138714e-10
0	AAATGTACCTTCTTATGTGGACTTTTCATCC_120628	0	0	0	1	0.891	1.000000e-05	1.559306e-12
0	AAATGTACGAGTTATCGAGATAGCTGCGCAA_120996	0	0	0	1	0.891	1.000000e-05	1.559306e-12
0	AAATGTACTTAACTGTTAAAGCATACAATTA_125899	0	0	0	1	0.891	1.000000e-05	1.559306e-12
0	AAATGTACTTCCCAAATAATATAGCAGGAAG_8450	0	0	0	1	0.909	1.000000e+05	2.677063e-12
0	AAATGTAGATCTAAACAAATTTACATAAAGA_125657	0	0	0	1	0.891	1.000000e-05	1.559306e-12
0	AAATGTAGCCCGTAGCCCATTTATATATGCA_95019	0	0	0	1	0.909	1.000000e-05	5.581564e-10
0	AAATGTAGCTGTCTAATTAGCTTCCTTAATT_139911	0	0	0	1	0.891	1.000000e-05	1.559306e-12
0	AAATGTAGTACAAGATATATTATAATGATCC_129047	0	0	0	1	0.891	1.000000e-05	1.559306e-12
0	AAATGTAGTCAAACGTAGTAGCTTATGTTCA_113285	0	0	0	1	0.891	1.000000e-05	1.559306e-12
0	AAATGTATATGTAGATTTAATTTTTTTTGGT_127719	0	0	0	1	0.891	1.000000e-05	1.559306e-12
0	AAATGTATCTCTTAGCTTAAGTGGTTCTGAC_107879	0	0	0	1	0.891	1.000000e-05	1.559306e-12
0	AAATGTATGATTGTTGATAAACTAGTGGTAG_137085	0	0	0	1	0.891	1.000000e-05	1.559306e-12
0	AAATGTATGGTTTGAAAAGTCATGGCTGTCA_135326	0	0	0	1	0.891	1.000000e-05	1.559306e-12
0	AAATGTATTTGTACAAAAAACTGGCAAAATA_7135	0	0	0	1	0.909	1.000000e+05	1.488864e-12
0	AAATGTCAAAACACGTCTAAAGTTATGAAAA_122208	0	0	0	1	0.891	1.000000e-05	1.559306e-12
0	AAATGTCATGCTTTATTTGTTCAGTTCCTCC_119250	0	0	0	1	0.891	1.000000e-05	1.559306e-12
0	AAATGTCATTTACTAAATTTTTTTTGTAGAC_10207	0	0	0	1	0.909	1.000000e+05	1.753768e-10
0	AAATGTCCAATCTAATATACTTTGGAATTTC_20114	0	0	0	1	0.127	1.000000e+05	8.814351e-11
0	AAATGTCCATATTTTTTTTTATAATAACTAT_20179	0	0	0	1	0.836	1.000000e+05	7.622332e-10
0	AAATGTCGACTTATTACAGGTAGGGAGAGTA_121372	0	0	0	1	0.891	1.000000e-05	1.559306e-12
0	AAATGTCGTCGATAATAACATTGTAAAGAAG_134822	0	0	0	1	0.891	1.000000e-05	1.559306e-12
0	AAATGTCTAATGCCTGCATTTACGTAGTATG_121444	0	0	0	1	0.891	1.000000e-05	1.559306e-12
0	AAATGTCTGTCCAGCTAGGGAGACAATGAAG_281516	0	0	0	1	0.855	1.000000e-05	3.501505e-09
0	AAATGTCTTAAAGCCAACAATTCTCATGCTT_139625	0	0	0	1	0.891	1.000000e-05	1.559306e-12
0	AAATGTCTTTAACTTGTTATAATGATTTAGC_93915	0	0	0	1	0.909	1.000000e-05	5.581564e-10
0	AAATGTGAAGGTTATTACAAAAATTTATATG_106545	0	0	0	1	0.891	1.000000e-05	1.559306e-12
0	AAATGTGACATATCTATATACAGGCATAAAA_131826	0	0	0	1	0.891	1.000000e-05	1.559306e-12
0	AAATGTGACTATGCTAAGCGCTGTTAAAGTA_3725	0	0	0	1	0.909	1.000000e+05	1.985875e-13
0	AAATGTGACTTAATGTACTTTAATTATATCT_1959	0	0	0	1	0.909	1.000000e+05	1.232512e-24
0	AAATGTGATTTAACATGTATTTTATTCGTTA_21090	0	0	0	1	0.873	1.000000e+05	3.998321e-09
0	AAATGTGCAAGCGAAGTTACTCTATGGTTCT_280335	0	0	0	1	0.855	1.000000e-05	3.501505e-09
0	AAATGTGCTGACCTAACCTGTCAAGGACTCG_108042	0	0	0	1	0.891	1.000000e-05	1.559306e-12
0	AAATGTGCTGACGTAACCTGCCAAGGACTCG_118200	0	0	0	1	0.891	1.000000e-05	1.559306e-12
0	AAATGTGCTGACTTAACCTGCCAAGGACTCG_137026	0	0	0	1	0.891	1.000000e-05	1.559306e-12
0	AAATGTGCTTTCTTGTTTCTTAGTTGATCTC_121809	0	0	0	1	0.891	1.000000e-05	1.559306e-12
0	AAATGTGGCCCGTAGCCCATTTATATATGCA_89845	0	0	0	1	0.091	1.000000e-05	5.581564e-10
0	AAATGTGGTCTCTGTTTTAAATTATTTTCAT_115853	0	0	0	1	0.891	1.000000e-05	1.559306e-12
0	AAATGTGTAAGTGTAGTAGAGAAAAACAATT_121177	0	0	0	1	0.891	1.000000e-05	1.559306e-12
0	AAATGTGTAAGTTTTTGGAAGTAGCTCGTTG_90735	0	0	0	1	0.909	1.000000e-05	5.581564e-10
0	AAATGTGTATCATGATAGAAAAGGCACGCAC_105812	0	0	0	1	0.109	1.000000e-05	1.559306e-12
0	AAATGTGTTGTTTGTGCCAGAGCTGAGATGT_3608	0	0	0	1	0.909	1.000000e+05	1.985875e-13
0	AAATGTGTTTATCTAATGCCAATTCACCTTC_10016	0	0	0	1	0.909	1.000000e+05	1.134818e-10
0	AAATGTTAATTTTCCTTTGACAAAAACAAAA_15511	0	0	0	1	0.891	1.000000e+05	5.036339e-10
0	AAATGTTACCCGTCTCAAAGATGTGAATACT_137436	0	0	0	1	0.891	1.000000e-05	1.559306e-12
0	AAATGTTACGAGGGCCCCATTTACAAGGTGA_5101	0	0	0	1	0.909	1.000000e+05	4.682398e-13
0	AAATGTTATCTCACCACAAATCTGATTAAGC_3830	0	0	0	1	0.909	1.000000e+05	1.985875e-13
0	AAATGTTATTTCATACCATATTAAAGATCTT_138357	0	0	0	1	0.891	1.000000e-05	1.559306e-12
0	AAATGTTGAAAATGTAATGATAATCTTTTCT_5571	0	0	0	1	0.909	1.000000e+05	7.545151e-13
0	AAATGTTGAGTTCAAGGTTCTAATTGTCGTT_129432	0	0	0	1	0.891	1.000000e-05	1.559306e-12
0	AAATGTTGTCGTTTTTCCATCGCTCTTGTTA_5110	0	0	0	1	0.909	1.000000e+05	4.682398e-13
0	AAATGTTTAGCCACATCTACTGCGCCCCGGT_121743	0	0	0	1	0.891	1.000000e-05	1.559306e-12
0	AAATGTTTAGGGATACACATTTTAGCTCGCG_279785	0	0	0	1	0.855	1.000000e-05	3.501505e-09
0	AAATGTTTAGGTTCATGAAAACATAGATAGA_106564	0	0	0	1	0.891	1.000000e-05	1.559306e-12
0	AAATGTTTCATGTAAGATAGGGGACACGAAT_2091	0	0	0	1	0.909	1.000000e+05	1.232512e-24
0	AAATGTTTTAAATCTAATCTTTAGATTAGAT_90581	0	0	0	1	0.909	1.000000e-05	5.581564e-10
0	AAATGTTTTTAAAAATTCCTTTGTAAATCTT_12936	0	0	0	1	0.891	1.000000e+05	5.571869e-09
0	AAATGTTTTTATGAACTTTTAAGTACTCTAA_6579	0	0	0	1	0.891	1.000000e+05	1.843250e-14
0	AAATGTTTTTTTAAATATCTCTTTTTAAAAC_5521	0	0	0	1	0.909	1.000000e+05	7.545151e-13
0	AAATGTTTTTTTGTCCTTTTTCGTTTTTCGT_15086	0	0	0	1	0.891	1.000000e+05	5.036339e-10
0	AAATTAAAAAAAAAAAAAATTATCAAAGCTT_11963	0	0	0	1	0.891	1.000000e+05	1.711448e-09
0	AAATTAAAAAAATCAAGAAGGATCAGAATCA_124549	0	0	0	1	0.891	1.000000e-05	1.559306e-12
0	AAATTAAAAAACTTCTTCTATATGATTATAA_6558	0	0	0	1	0.891	1.000000e+05	1.843250e-14
0	AAATTAAAAAATGGAAATTTTTACAATAATA_112178	0	0	0	1	0.891	1.000000e-05	1.559306e-12
0	AAATTAAAAACAGCTAATGAAAAGAAAACAC_11151	0	0	0	1	0.891	1.000000e+05	3.469437e-11
0	AAATTAAAAATAACAGATTTAGATGATTCGT_137564	0	0	0	1	0.891	1.000000e-05	1.559306e-12
0	AAATTAAAAATTAAAAACAGCTAATGAAAAG_11247	0	0	0	1	0.891	1.000000e+05	3.469437e-11
0	AAATTAAAAATTTAAAAAGCCTCAATGATAA_5692	0	0	0	1	0.909	1.000000e+05	7.545151e-13
0	AAATTAAAACATCTTAGTACCAATCTCTTCG_108595	0	0	0	1	0.891	1.000000e-05	1.559306e-12
0	AAATTAAAATAGTTATCCGATTTTACTCGAT_4635	0	0	0	1	0.909	1.000000e+05	1.077603e-11
0	AAATTAAAATGATTAAAGCAAAATAAAACGA_4862	0	0	0	1	0.909	1.000000e+05	4.682398e-13
0	AAATTAAAATGTAGCTGTCTAATTAGCTTCC_140596	0	0	0	1	0.891	1.000000e-05	1.559306e-12
0	AAATTAAAATTCATGAAATATATGTTTAGAA_129602	0	0	0	1	0.891	1.000000e-05	1.559306e-12
0	AAATTAAACAAACAAATTCACAGCAACGAAT_5188	0	0	0	1	0.909	1.000000e+05	4.682398e-13
0	AAATTAAACAAACAAATTCACAGGAACGAAT_11395	0	0	0	1	0.109	1.000000e+05	2.103556e-09
0	AAATTAAACCTAAACCCTCAACCCATGATCT_115730	0	0	0	1	0.891	1.000000e-05	1.559306e-12
0	AAATTAAAGATGAAGAAAAACTTGTGAATTT_130415	0	0	0	1	0.891	1.000000e-05	1.559306e-12
0	AAATTAAAGTTTGAATTAAAATAAATTTAGT_137043	0	0	0	1	0.891	1.000000e-05	1.559306e-12
0	AAATTAAATAAAATATTACTCAAACGAGTAT_111289	0	0	0	1	0.891	1.000000e-05	1.559306e-12
0	AAATTAAATAATTTATCTGGCTCTAAATAAA_138443	0	0	0	1	0.891	1.000000e-05	1.559306e-12
0	AAATTAAATATGTTACTAGATACAGACCCGC_133850	0	0	0	1	0.891	1.000000e-05	1.559306e-12
0	AAATTAAATATTCTTATACTTAGGATTTGAA_140321	0	0	0	1	0.891	1.000000e-05	1.559306e-12
0	AAATTAAATTAAGGTAAGAAAGTAAAAGATT_17751	0	0	0	1	0.873	1.000000e+05	4.458060e-10
0	AAATTAACATAAAAAAAAAGAGGGTCTTTGT_8632	0	0	0	1	0.891	1.000000e+05	1.881653e-14
0	AAATTAACATTTTTTTGAAGGAAAATCGAAT_15969	0	0	0	1	0.891	1.000000e+05	5.036339e-10
0	AAATTAACCGCGAACTATTCAATCTCTCCGG_135147	0	0	0	1	0.891	1.000000e-05	1.559306e-12
0	AAATTAACTAAATATTATACTATCATTAATG_10685	0	0	0	1	0.873	1.000000e+05	6.500408e-11
0	AAATTAAGAAAAGAAAGATATATTTGGTCAA_136967	0	0	0	1	0.891	1.000000e-05	1.559306e-12
0	AAATTAAGAACTTGTGAGAGTATGCAGTCAC_13420	0	0	0	1	0.164	1.000000e+05	3.834472e-10
0	AAATTAAGAACTTGTGAGAGTATGCAGTCAG_2311	0	0	0	1	0.909	1.000000e+05	1.232512e-24
0	AAATTAAGCCTTTGAAATCAAAAAGACAAGA_114478	0	0	0	1	0.891	1.000000e-05	1.559306e-12
0	AAATTAAGGTAAATTTTCTAAGTTTATGATA_123599	0	0	0	1	0.891	1.000000e-05	1.559306e-12
0	AAATTAAGGTCCAAAATCTAATAAAAATTCC_115603	0	0	0	1	0.891	1.000000e-05	1.559306e-12
0	AAATTAAGTATATGATATTTTTTGGATTATC_12624	0	0	0	1	0.091	1.000000e+05	1.830899e-10
0	AAATTAAGTGTTCCAAGTCAAAATCAAACAA_110898	0	0	0	1	0.891	1.000000e-05	1.559306e-12
0	AAATTAATAAAATGAATTATTCACATGATCA_15131	0	0	0	1	0.891	1.000000e+05	5.036339e-10
0	AAATTAATAAAATGTCGTCGATAATAACATT_108626	0	0	0	1	0.891	1.000000e-05	1.559306e-12
0	AAATTAATAACATTTGGATATAGGCTGATAA_1455	0	0	0	1	0.909	1.000000e+05	1.232512e-24
0	AAATTAATCGGTCCATTCGTTGAGTTTTGTG_92164	0	0	0	1	0.909	1.000000e-05	5.581564e-10
0	AAATTAATGAAATTGAAAATGAATGATTTAT_27071	0	0	0	1	0.873	1.000000e+05	5.885656e-10
0	AAATTACAAAAAAAAAAGAAAAAAAAAGAAA_10690	0	0	0	1	0.836	1.000000e+05	2.740929e-10
0	AAATTACAACAACGGAAGAATTCCTCGCAAA_135771	0	0	0	1	0.891	1.000000e-05	1.559306e-12
0	AAATTACAACAACTTAAGCTTTTATGAAATT_130506	0	0	0	1	0.891	1.000000e-05	1.559306e-12
0	AAATTACAATGCTCTTAATGACATAAATTAA_18649	0	0	0	1	0.891	1.000000e+05	3.063006e-09
0	AAATTACACTAACCGTGTTTATCAATGGGAT_131615	0	0	0	1	0.891	1.000000e-05	1.559306e-12
0	AAATTACATATATATATATAATTAGTACTCA_94743	0	0	0	1	0.909	1.000000e-05	5.581564e-10
0	AAATTACATCTCAGCTCTGGCACAAACAACA_4279	0	0	0	1	0.909	1.000000e+05	1.985875e-13
0	AAATTACATTCCTTTTCTCTATATGGCTTCT_282060	0	0	0	1	0.855	1.000000e-05	3.501505e-09
0	AAATTACATTTGTTTGTTTCTAAATTTTTAC_122799	0	0	0	1	0.891	1.000000e-05	1.559306e-12
0	AAATTACATTTTAAGTAATTTGTTTCTCTTA_10521	0	0	0	1	0.909	1.000000e+05	1.753768e-10
0	AAATTACCCTTACAATGTTGTAGTTCACAAA_116251	0	0	0	1	0.891	1.000000e-05	1.559306e-12
0	AAATTACCCTTTACTCGAACCAATTCCGGAG_15030	0	0	0	1	0.873	1.000000e+05	2.942019e-10
0	AAATTACGAAATTTTGTTTTGAACTAGTATA_123139	0	0	0	1	0.891	1.000000e-05	1.559306e-12
0	AAATTACGAGAGATTTGCTGTACGATAAGGG_116781	0	0	0	1	0.891	1.000000e-05	1.559306e-12
0	AAATTACTAAACAGAAATACAAATCCAAATA_17566	0	0	0	1	0.891	1.000000e+05	3.241825e-09
0	AAATTACTGATGTATAGAAGCATACCAGGTC_281221	0	0	0	1	0.855	1.000000e-05	3.501505e-09
0	AAATTACTGCCACTTATGAACGCTCACCAAG_132507	0	0	0	1	0.891	1.000000e-05	1.559306e-12
0	AAATTACTGTAATTTACATAAGGTAGATATA_92903	0	0	0	1	0.909	1.000000e-05	5.581564e-10
0	AAATTACTGTACTTTGGATGATTCTTCAGCT_124458	0	0	0	1	0.891	1.000000e-05	1.559306e-12
0	AAATTACTTAAAATGTAATTTTTGGTAGAAA_10551	0	0	0	1	0.909	1.000000e+05	1.753768e-10
0	AAATTACTTACCGTTACAGGTCAGGAAAGAG_4975	0	0	0	1	0.909	1.000000e+05	4.682398e-13
0	AAATTACTTTGGAATATATTACTCTGTGTTA_117310	0	0	0	1	0.891	1.000000e-05	1.559306e-12
0	AAATTACTTTGTGTAAAATTTTCATGAAAAC_121462	0	0	0	1	0.891	1.000000e-05	1.559306e-12
0	AAATTAGAAAATTTCTTCAACTTTTTTTTTG_6291	0	0	0	1	0.891	1.000000e+05	8.634215e-15
0	AAATTAGAAAGTATGAGATCTTGATCACGTG_5273	0	0	0	1	0.909	1.000000e+05	4.682398e-13
0	AAATTAGAATTTAGTGCAAAGCGTTAAGGGT_121312	0	0	0	1	0.891	1.000000e-05	1.559306e-12
0	AAATTAGATATAATTAAAGTACATTAAGTCA_2196	0	0	0	1	0.909	1.000000e+05	1.232512e-24
0	AAATTAGATTCAAAAAAGATAACGTTGTTAC_114281	0	0	0	1	0.891	1.000000e-05	1.559306e-12
0	AAATTAGGAATTTCCAATCTCTCTCAATTCA_16248	0	0	0	1	0.891	1.000000e+05	5.036339e-10
0	AAATTAGGATTAGTTAACTTATGTATTTATA_451	0	0	0	1	0.091	1.000000e+05	1.232512e-24
0	AAATTAGGATTAGTTAACTTATTTATTTATA_1692	0	0	0	1	0.909	1.000000e+05	1.232512e-24
0	AAATTAGGGCTTTGGTTAGCCAATTTCGGTT_116151	0	0	0	1	0.891	1.000000e-05	1.559306e-12
0	AAATTAGTAAGGTTAGAAAGCACAGACTTGA_128757	0	0	0	1	0.891	1.000000e-05	1.559306e-12
0	AAATTAGTACAAAAATAAATCGAATTGGTCG_7069	0	0	0	1	0.909	1.000000e+05	1.488864e-12
0	AAATTAGTAGCAAAATAGCGCTGTTCCTCAC_117150	0	0	0	1	0.891	1.000000e-05	1.559306e-12
0	AAATTAGTAGCAAAATAGCGCTGTTTCTCGC_137017	0	0	0	1	0.891	1.000000e-05	1.559306e-12
0	AAATTAGTATGTGAGCAAAATAAAGTTTCAC_18036	0	0	0	1	0.891	1.000000e+05	3.063006e-09
0	AAATTAGTCCAATTTCTCCTCAAAAAGATTG_118547	0	0	0	1	0.891	1.000000e-05	1.559306e-12
0	AAATTAGTCCATGCCATGTATTGTACTAGAT_20944	0	0	0	1	0.873	1.000000e+05	3.998321e-09
0	AAATTAGTGTGGAAAGAACCTGATAGTAAGC_128337	0	0	0	1	0.891	1.000000e-05	1.559306e-12
0	AAATTAGTTAATCAAAACTGTAACGATCGAA_115080	0	0	0	1	0.891	1.000000e-05	1.559306e-12
0	AAATTAGTTCATCATAATCTTGAAGACCAAT_20656	0	0	0	1	0.091	1.000000e+05	2.131568e-09
0	AAATTAGTTTTTTTTTTCTTTGGGTTCATCA_93588	0	0	0	1	0.909	1.000000e-05	5.581564e-10
0	AAATTATAAGCAAAATTATCTAAAAAAAAAG_16276	0	0	0	1	0.891	1.000000e+05	5.036339e-10
0	AAATTATAATATAATTTTAATATTTTTTTAA_27735	0	0	0	1	0.891	1.000000e+05	3.301854e-09
0	AAATTATACCGTTTGGGTGAAACCTCCACAC_18534	0	0	0	1	0.891	1.000000e+05	3.063006e-09
0	AAATTATACTAAAAATACCAGCTCAACTTTC_116997	0	0	0	1	0.891	1.000000e-05	1.559306e-12
0	AAATTATAGAAGATAACATTTTATCCACTCT_119956	0	0	0	1	0.891	1.000000e-05	1.559306e-12
0	AAATTATAGTTTAAAAATCTTAAAGTTTTAA_4917	0	0	0	1	0.909	1.000000e+05	4.682398e-13
0	AAATTATAGTTTTTAACTTCATACCTAAATA_137002	0	0	0	1	0.891	1.000000e-05	1.559306e-12
0	AAATTATATAATTATAACTTTCAATACTATT_12800	0	0	0	1	0.909	1.000000e+05	1.669889e-10
0	AAATTATATATATAAAAAAACATATGTGTGT_7975	0	0	0	1	0.909	1.000000e+05	9.026183e-13
0	AAATTATATATTGAACAAACTATAGTCGCGT_131304	0	0	0	1	0.891	1.000000e-05	1.559306e-12
0	AAATTATATATTGAACAACCTATAGTAGCCT_137338	0	0	0	1	0.891	1.000000e-05	1.559306e-12
0	AAATTATATATTGAACAAGCTATAGTCGAGT_132818	0	0	0	1	0.891	1.000000e-05	1.559306e-12
0	AAATTATATATTGAACAAGCTATAGTCGCTT_118114	0	0	0	1	0.891	1.000000e-05	1.559306e-12
0	AAATTATATATTGAACAAGCTATATTCGCGT_114402	0	0	0	1	0.891	1.000000e-05	1.559306e-12
0	AAATTATATATTGAACAAGGTATATTCGCGT_127671	0	0	0	1	0.891	1.000000e-05	1.559306e-12
0	AAATTATATGCAGTTTGAGATTGACCATAAA_19114	0	0	0	1	0.109	1.000000e+05	3.063006e-09
0	AAATTATCAAATTCTTGTAAATTCTTGGAAA_92125	0	0	0	1	0.909	1.000000e-05	5.581564e-10
0	AAATTATCAACTCTACTTCAACATGGTGTGG_90707	0	0	0	1	0.909	1.000000e-05	5.581564e-10
0	AAATTATCAGTTTTGTCTGACGAAACGCTAA_135805	0	0	0	1	0.891	1.000000e-05	1.559306e-12
0	AAATTATCATCCCTCTGTAACAAAATTATAC_116007	0	0	0	1	0.891	1.000000e-05	1.559306e-12
0	AAATTATCATTTTTTGTATGGGTTTAGTGCA_135417	0	0	0	1	0.891	1.000000e-05	1.559306e-12
0	AAATTATCCAGGTAACTAAAAATTTATCTAG_137973	0	0	0	1	0.891	1.000000e-05	1.559306e-12
0	AAATTATCCGTTTTTACATCTGCGAGAAATT_129185	0	0	0	1	0.891	1.000000e-05	1.559306e-12
0	AAATTATCGAGTCTACTTCAACATGGTGTGG_90240	0	0	0	1	0.091	1.000000e-05	5.581564e-10
0	AAATTATCGCGAACAAAAAAAACTACTAAGG_93590	0	0	0	1	0.909	1.000000e-05	5.581564e-10
0	AAATTATCGTATTAGAAAACCCCTTTAAAAC_117380	0	0	0	1	0.891	1.000000e-05	1.559306e-12
0	AAATTATCTAAAAAAAAAGTTAAACTTTATC_15155	0	0	0	1	0.891	1.000000e+05	5.036339e-10
0	AAATTATCTCCTATCAAAATATTCTGTTAAC_112044	0	0	0	1	0.891	1.000000e-05	1.559306e-12
0	AAATTATCTGGGCTGAAAAGCCATGATTGCC_129938	0	0	0	1	0.891	1.000000e-05	1.559306e-12
0	AAATTATCTTATGGGTTGTTATATTGCTGTT_127547	0	0	0	1	0.891	1.000000e-05	1.559306e-12
0	AAATTATGAAATTCACAGTGTCATCCAAGTT_9745	0	0	0	1	0.091	1.000000e+05	2.742069e-10
0	AAATTATGCGACAATTGTTTCTTTTTTCCTA_119278	0	0	0	1	0.891	1.000000e-05	1.559306e-12
0	AAATTATGCGGCAATTGTTTCTTTTTCCCTA_134959	0	0	0	1	0.891	1.000000e-05	1.559306e-12
0	AAATTATGCGGCAATTGTTTCTTTTTTCCTA_121561	0	0	0	1	0.891	1.000000e-05	1.559306e-12
0	AAATTATGCGGCACTTGTTTCTTTTTTCCAA_130447	0	0	0	1	0.891	1.000000e-05	1.559306e-12
0	AAATTATGTGTGTTTACAATGTAAACACAAA_42693	0	0	0	1	0.873	1.000000e-05	1.815442e-13
0	AAATTATGTTGATGTTCTATTGTTGAAGAAG_10612	0	0	0	1	0.909	1.000000e+05	1.753768e-10
0	AAATTATTAAACCCAATAATATTTTTTTTTG_94079	0	0	0	1	0.909	1.000000e-05	5.581564e-10
0	AAATTATTAGTGGAAGACCCGAGAAGAGGAT_126872	0	0	0	1	0.891	1.000000e-05	1.559306e-12
0	AAATTATTCAGTTTTCTATAAGCAGATAAAA_108837	0	0	0	1	0.891	1.000000e-05	1.559306e-12
0	AAATTATTCTGTAAATATGTAATGGGAGAAT_122241	0	0	0	1	0.891	1.000000e-05	1.559306e-12
0	AAATTATTCTTTTTTGGACAGGAAACCACCA_124821	0	0	0	1	0.891	1.000000e-05	1.559306e-12
0	AAATTATTGTTTCATATTTCTTAAATTATCT_118055	0	0	0	1	0.891	1.000000e-05	1.559306e-12
0	AAATTATTTAATTTCAAATCAAATAATTTAT_137041	0	0	0	1	0.891	1.000000e-05	1.559306e-12
0	AAATTATTTAGTTGATACCAATAATACATGA_137776	0	0	0	1	0.891	1.000000e-05	1.559306e-12
0	AAATTATTTGATTTGAAATTAAATAATTTAT_128388	0	0	0	1	0.891	1.000000e-05	1.559306e-12
0	AAATTATTTTAGAACATTGGTTTTACATTAC_130097	0	0	0	1	0.891	1.000000e-05	1.559306e-12
0	AAATTATTTTATTAACTTTAAAAATATAATT_11004	0	0	0	1	0.909	1.000000e+05	7.169568e-11
0	AAATTATTTTCAACATAAACAACGTCTCTTG_4010	0	0	0	1	0.909	1.000000e+05	1.985875e-13
0	AAATTATTTTCATGCTTAGTAGTTTTTTATA_126059	0	0	0	1	0.891	1.000000e-05	1.559306e-12
0	AAATTATTTTGCCAGTTTTTTGTACAAATAC_6953	0	0	0	1	0.909	1.000000e+05	1.488864e-12
0	AAATTATTTTGCGAGAAAATTTTTTTTGAAG_133464	0	0	0	1	0.891	1.000000e-05	1.559306e-12
0	AAATTATTTTTTCAATTCAATATCATCTACG_130402	0	0	0	1	0.891	1.000000e-05	1.559306e-12
0	AAATTCAAAAGATATCAAAAACATCACAAAT_2153	0	0	0	1	0.909	1.000000e+05	1.232512e-24
0	AAATTCAAAATATAACTTGATTATCTAAACG_114397	0	0	0	1	0.891	1.000000e-05	1.559306e-12
0	AAATTCAAACTTTACGTCCATACTACGTAAA_130912	0	0	0	1	0.891	1.000000e-05	1.559306e-12
0	AAATTCAAAGGTAGTTCATGTATTGGTAGAG_22661	0	0	0	1	0.873	1.000000e+05	2.229691e-10
0	AAATTCAACAAAATTTTCGTACATGTTCGAG_10829	0	0	0	1	0.873	1.000000e+05	5.949841e-11
0	AAATTCAACCTTAGATTATAGCATCTCAGCG_116717	0	0	0	1	0.891	1.000000e-05	1.559306e-12
0	AAATTCAACTACCAACCAAAGCAGGAAGATT_129431	0	0	0	1	0.891	1.000000e-05	1.559306e-12
0	AAATTCAAGATTTAGGGTTTTGGATAAAAAC_116846	0	0	0	1	0.891	1.000000e-05	1.559306e-12
0	AAATTCAAGTTAAATAAATATTCGAAGTAAA_137688	0	0	0	1	0.891	1.000000e-05	1.559306e-12
0	AAATTCAAGTTCAATAGATATTGAAAGTAAA_116303	0	0	0	1	0.891	1.000000e-05	1.559306e-12
0	AAATTCAATAAAGTAAAATAAAGTTTAAAAT_111330	0	0	0	1	0.891	1.000000e-05	1.559306e-12
0	AAATTCAATAGCTAATGTGAAAAAAAAGGAA_119702	0	0	0	1	0.891	1.000000e-05	1.559306e-12
0	AAATTCAATGGGAGAAAGCGTTGACTGATGT_281600	0	0	0	1	0.855	1.000000e-05	3.501505e-09
0	AAATTCACAAACCCAAGTTCCAATTTCATCA_3978	0	0	0	1	0.909	1.000000e+05	1.985875e-13
0	AAATTCACACAATCTTTGGAAGATAAGGACA_128590	0	0	0	1	0.891	1.000000e-05	1.559306e-12
0	AAATTCACAGCAACGAATATTACTGATGAGT_4865	0	0	0	1	0.909	1.000000e+05	4.682398e-13
0	AAATTCACAGGAACGAATATTACTGATGAGT_5376	0	0	0	1	0.091	1.000000e+05	4.682398e-13
0	AAATTCACGACGATAGAACACAATTCATATG_769	0	0	0	1	0.909	1.000000e+05	1.232512e-24
0	AAATTCACTTCAAGATGGTCTAAAGAGACAG_106540	0	0	0	1	0.891	1.000000e-05	1.559306e-12
0	AAATTCACTTCCCAATGCCAACAAATAGGTA_19499	0	0	0	1	0.891	1.000000e+05	2.903059e-09
0	AAATTCACTTTCCAATGGCAACAAATAGGTA_19547	0	0	0	1	0.109	1.000000e+05	2.903059e-09
0	AAATTCAGGAGGCCCAAGTTTTCAGCAATGA_118824	0	0	0	1	0.891	1.000000e-05	1.559306e-12
0	AAATTCAGGCAATCCTAGTCTCGTAGAGCAG_93901	0	0	0	1	0.909	1.000000e-05	5.581564e-10
0	AAATTCAGGCACTCCTCTAGTTAGATTGTTA_93623	0	0	0	1	0.909	1.000000e-05	5.581564e-10
0	AAATTCAGTTTGGTTCAAGTTCGGGTTCGGG_117746	0	0	0	1	0.891	1.000000e-05	1.559306e-12
0	AAATTCATAGACATAGCTATCTTTTAATATT_126232	0	0	0	1	0.891	1.000000e-05	1.559306e-12
0	AAATTCATAGCAAAATAGCGTTGTTTCTCGC_111672	0	0	0	1	0.891	1.000000e-05	1.559306e-12
0	AAATTCATAGGTGTAACTGATGGCTACCGGT_11700	0	0	0	1	0.109	1.000000e+05	2.245533e-13
0	AAATTCATAGTTGTTCTCTTAGGGATTTGGT_107485	0	0	0	1	0.891	1.000000e-05	1.559306e-12
0	AAATTCATATAGACTTGCGAGCACTTTGCGC_120224	0	0	0	1	0.891	1.000000e-05	1.559306e-12
0	AAATTCATCAATGTTTCTCTAACTTGAGTCT_3237	0	0	0	1	0.909	1.000000e+05	1.985875e-13
0	AAATTCATCGTGGAAAAACATCTTTCGACAG_56448	0	0	0	1	0.873	1.000000e+05	1.592548e-09
0	AAATTCATCTAATTGAAACCCCAAATTTCAA_7662	0	0	0	1	0.909	1.000000e+05	1.488864e-12
0	AAATTCATGAAATATATGTTTAGAAAACATG_120173	0	0	0	1	0.891	1.000000e-05	1.559306e-12
0	AAATTCATGAATTTTGTCTTTTTGTTCTTGG_3145	0	0	0	1	0.909	1.000000e+05	1.985875e-13
0	AAATTCATGAATTTTTGATCCAATATCCCAA_4205	0	0	0	1	0.909	1.000000e+05	1.985875e-13
0	AAATTCATGCAATGAAAAGCCAAAAGCTAAT_127349	0	0	0	1	0.891	1.000000e-05	1.559306e-12
0	AAATTCATGTTATTGTTTCTTTGGTTTGGTT_129421	0	0	0	1	0.891	1.000000e-05	1.559306e-12
0	AAATTCATTCTAACAAGAGAATTATATATGA_114576	0	0	0	1	0.891	1.000000e-05	1.559306e-12
0	AAATTCATTGAACTATGCCCACTTTTAAGTA_20518	0	0	0	1	0.909	1.000000e+05	2.865949e-09
0	AAATTCATTTGTGCGGCACCACGTTTAGAGA_124914	0	0	0	1	0.891	1.000000e-05	1.559306e-12
0	AAATTCCAAAGAATATCTGTCGTATTCCTCA_11439	0	0	0	1	0.091	1.000000e+05	8.308655e-11
0	AAATTCCAAAGTATATTAGATTGGACATTGA_8989	0	0	0	1	0.891	1.000000e+05	4.219916e-14
0	AAATTCCAAAGTATATTAGATTGGACATTTA_20120	0	0	0	1	0.127	1.000000e+05	8.814351e-11
0	AAATTCCATTTAAGATCGGATATGATGAACA_98075	0	0	0	1	0.855	1.000000e-05	3.501499e-09
0	AAATTCCCACACAATATTGCGCGGCAACTAC_128459	0	0	0	1	0.891	1.000000e-05	1.559306e-12
0	AAATTCCCACGCAATATTGCGCGGCAACTGC_109629	0	0	0	1	0.891	1.000000e-05	1.559306e-12
0	AAATTCCGAAAATATGTAAGTTTTTTTTTAT_130228	0	0	0	1	0.891	1.000000e-05	1.559306e-12
0	AAATTCCGACGGACATCTGTTCCGCTGAAGC_282066	0	0	0	1	0.855	1.000000e-05	3.501505e-09
0	AAATTCCGACTTGGGAAAACTTCGGGTTAGA_120215	0	0	0	1	0.891	1.000000e-05	1.559306e-12
0	AAATTCCGATTTTGTTAGCCAAATTACTCAT_127531	0	0	0	1	0.891	1.000000e-05	1.559306e-12
0	AAATTCCTAGAGAGTTAGAATTAGATGGGAA_110525	0	0	0	1	0.891	1.000000e-05	1.559306e-12
0	AAATTCCTAGCTGGAGAGATCGGTGGAGGTT_108247	0	0	0	1	0.891	1.000000e-05	1.559306e-12
0	AAATTCCTCCCAAGGTATGTTTGTCCGCACA_140419	0	0	0	1	0.891	1.000000e-05	1.559306e-12
0	AAATTCCTTGCAAATCCCTCGCATATCCCTC_130438	0	0	0	1	0.891	1.000000e-05	1.559306e-12
0	AAATTCGAAAATATTCAAAACAAAATAACCG_108865	0	0	0	1	0.891	1.000000e-05	1.559306e-12
0	AAATTCGAAATAACGGTTAACCAAAATAACC_116666	0	0	0	1	0.891	1.000000e-05	1.559306e-12
0	AAATTCGATCGTTAAGGAGAAGAGAATAGAA_92249	0	0	0	1	0.909	1.000000e-05	5.581564e-10
0	AAATTCGATTGTCTCCTCCTTATAAGCAGCG_117043	0	0	0	1	0.891	1.000000e-05	1.559306e-12
0	AAATTCGCTCAAAATATCTGAGCATCTGCAA_281935	0	0	0	1	0.855	1.000000e-05	3.501505e-09
0	AAATTCGGGTCGTCGTTATTCTCTTCCAGGA_132018	0	0	0	1	0.891	1.000000e-05	1.559306e-12
0	AAATTCGTAAGTTCCTCGCAAATCCCTCGCA_120479	0	0	0	1	0.891	1.000000e-05	1.559306e-12
0	AAATTCGTAGCAAAAAAGCGCTGTTCCTCGC_135297	0	0	0	1	0.891	1.000000e-05	1.559306e-12
0	AAATTCGTAGTAAAATAGCGCTATTCGTCGC_117822	0	0	0	1	0.891	1.000000e-05	1.559306e-12
0	AAATTCGTCAAAACAAACAAATTCAACCAAA_138047	0	0	0	1	0.891	1.000000e-05	1.559306e-12
0	AAATTCGTCAAGTTTGTTTTAAAAAAATTCA_123199	0	0	0	1	0.891	1.000000e-05	1.559306e-12
0	AAATTCGTCGGCAATTTTGAGTGAAATCGGA_7914	0	0	0	1	0.091	1.000000e+05	1.030225e-12
0	AAATTCGTGGATAATAATAAAAATAAAAATA_135793	0	0	0	1	0.891	1.000000e-05	1.559306e-12
0	AAATTCTAATTATTTTTTCATAATGATGATA_8392	0	0	0	1	0.891	1.000000e+05	1.092636e-13
0	AAATTCTAATTTACTTACCCTAAAATTAAAC_130645	0	0	0	1	0.891	1.000000e-05	1.559306e-12
0	AAATTCTACAAGACTTTTAACAAATCCATTG_127911	0	0	0	1	0.891	1.000000e-05	1.559306e-12
0	AAATTCTAGATCATCAATGGAACCTCACTAA_3878	0	0	0	1	0.909	1.000000e+05	1.985875e-13
0	AAATTCTAGGGCTTTCTCTCTAGATGATTAA_135327	0	0	0	1	0.891	1.000000e-05	1.559306e-12
0	AAATTCTAGTAAGAAATATAAAACGATGTAA_5433	0	0	0	1	0.091	1.000000e+05	9.229230e-13
0	AAATTCTATAGATGCTCAGTAGCTTATGAGT_91975	0	0	0	1	0.909	1.000000e-05	5.581564e-10
0	AAATTCTATATGCAAACTATAGTATCTACGT_19963	0	0	0	1	0.873	1.000000e+05	2.493889e-10
0	AAATTCTATGTAACTTGATAATCCTATAAGT_131053	0	0	0	1	0.891	1.000000e-05	1.559306e-12
0	AAATTCTATGTATTTAACTCAAATTTTGGGT_132226	0	0	0	1	0.891	1.000000e-05	1.559306e-12
0	AAATTCTCTAAAATGTAACCATAATTTTTAT_18476	0	0	0	1	0.891	1.000000e+05	3.063006e-09
0	AAATTCTCTATATCATGTTTGGGACAAACAC_128956	0	0	0	1	0.891	1.000000e-05	1.559306e-12
0	AAATTCTCTCTCCAAAATCTCACTCATACTT_106619	0	0	0	1	0.891	1.000000e-05	1.559306e-12
0	AAATTCTCTTGGAACTGATAAAAATTACTAA_19793	0	0	0	1	0.891	1.000000e+05	3.327706e-09
0	AAATTCTGACATCTATCCAAACCGAAACCGA_120756	0	0	0	1	0.891	1.000000e-05	1.559306e-12
0	AAATTCTGTTGAGTGAAGGAATTGGCATCGA_112120	0	0	0	1	0.891	1.000000e-05	1.559306e-12
0	AAATTCTTAAATCAGCTTATAATAAGATGGA_109057	0	0	0	1	0.891	1.000000e-05	1.559306e-12
0	AAATTCTTCCATCGTTGCAATTTTCTCGCAA_133082	0	0	0	1	0.891	1.000000e-05	1.559306e-12
0	AAATTCTTCTCTAAATCTTTTTAATCGACTT_132840	0	0	0	1	0.891	1.000000e-05	1.559306e-12
0	AAATTCTTCTGTCTCGGAACACCAATCACTC_18404	0	0	0	1	0.891	1.000000e+05	3.063006e-09
0	AAATTCTTGTGTTTGTTTCTTTTACAAGCTA_105937	0	0	0	1	0.109	1.000000e-05	1.559306e-12
0	AAATTGAAAAACTGTTTTATACCGGTAAAAT_121103	0	0	0	1	0.891	1.000000e-05	1.559306e-12
0	AAATTGAAAAGTCTTATCGGAAAGAAAAAAT_12126	0	0	0	1	0.891	1.000000e+05	8.735818e-14
0	AAATTGAAAATGAATGATTTATGATGAGTAG_27038	0	0	0	1	0.873	1.000000e+05	5.885656e-10
0	AAATTGAAAGAAACAAGGAAACAATCAAATA_4310	0	0	0	1	0.909	1.000000e+05	1.985875e-13
0	AAATTGAAAGGCAAATACTGAATACTGAATA_106738	0	0	0	1	0.891	1.000000e-05	1.559306e-12
0	AAATTGAACACAATTTCAATGAAGAAGTGGA_123190	0	0	0	1	0.891	1.000000e-05	1.559306e-12
0	AAATTGAACACACAATAGTTAGGCGTAAAAA_280773	0	0	0	1	0.855	1.000000e-05	3.501505e-09
0	AAATTGAACCCTGCTTTGAATTTACAACTTG_112866	0	0	0	1	0.891	1.000000e-05	1.559306e-12
0	AAATTGAACCGGACCGATCCATATTTATGGT_109105	0	0	0	1	0.891	1.000000e-05	1.559306e-12
0	AAATTGAAGATTGCTAGGACTTCTTCACAGT_105652	0	0	0	1	0.109	1.000000e-05	1.559306e-12
0	AAATTGAAGATTGCTAGGATTTCTTCACAGT_118613	0	0	0	1	0.891	1.000000e-05	1.559306e-12
0	AAATTGAATGATTACTAGTGTGGTATATAAA_92293	0	0	0	1	0.909	1.000000e-05	5.581564e-10
0	AAATTGAATTAACGTACACCCAAAGTTTGAG_94508	0	0	0	1	0.909	1.000000e-05	5.581564e-10
0	AAATTGAATTCCTATTGCCTCTACTATACTT_18360	0	0	0	1	0.891	1.000000e+05	3.063006e-09
0	AAATTGACAAAACTGACTCGCATTTCTCATC_129353	0	0	0	1	0.891	1.000000e-05	1.559306e-12
0	AAATTGACAATATACCACAGAGTGAACAAAA_115789	0	0	0	1	0.891	1.000000e-05	1.559306e-12
0	AAATTGACAGGAGTCTATTGTCGTTTTTTAT_56492	0	0	0	1	0.873	1.000000e+05	1.592548e-09
0	AAATTGACGAAAAAAAGTGACGGAAAATAAT_16166	0	0	0	1	0.891	1.000000e+05	5.036339e-10
0	AAATTGAGAATTGAGGAAATATTAAGAGATA_118609	0	0	0	1	0.891	1.000000e-05	1.559306e-12
0	AAATTGAGAGCTAAAGTTTCGAGCCCATTGG_282078	0	0	0	1	0.855	1.000000e-05	3.501505e-09
0	AAATTGAGATGATTTTGAAGCAGATTTTGGT_122828	0	0	0	1	0.891	1.000000e-05	1.559306e-12
0	AAATTGAGATTTGAGGCAATATTAAGAGATA_117588	0	0	0	1	0.891	1.000000e-05	1.559306e-12
0	AAATTGAGATTTGAGGGAATACTAATAGATA_110744	0	0	0	1	0.891	1.000000e-05	1.559306e-12
0	AAATTGAGGACTTGTCTGAAAGAGACTTTTA_128052	0	0	0	1	0.891	1.000000e-05	1.559306e-12
0	AAATTGAGGTCAAAGATGACACTCGTGAGTC_107437	0	0	0	1	0.891	1.000000e-05	1.559306e-12
0	AAATTGAGTATAGTTCAAAAAAAAATTGTGA_16393	0	0	0	1	0.891	1.000000e+05	5.036339e-10
0	AAATTGAGTTGTCCACTTGAAAAGACCTCGA_125458	0	0	0	1	0.891	1.000000e-05	1.559306e-12
0	AAATTGATAAATAGGTTTTTAGGCCTACTTC_133430	0	0	0	1	0.891	1.000000e-05	1.559306e-12
0	AAATTGATAATATCAAGAACTTAAGTATTCA_140731	0	0	0	1	0.891	1.000000e-05	1.559306e-12
0	AAATTGATAATTGAGGGAATATTAAGAGATA_116937	0	0	0	1	0.891	1.000000e-05	1.559306e-12
0	AAATTGATACGCAAACTAAAAAAAAAATATA_7347	0	0	0	1	0.909	1.000000e+05	1.488864e-12
0	AAATTGATGAGAATAATCAATATGAAACACT_24237	0	0	0	1	0.873	1.000000e+05	1.757879e-10
0	AAATTGATGAGAGAAGTAAGAAGAATTGCAA_112418	0	0	0	1	0.891	1.000000e-05	1.559306e-12
0	AAATTGATTTGTTACTGCTCTCTACTATATT_18375	0	0	0	1	0.891	1.000000e+05	3.063006e-09
0	AAATTGATTTTAAATTGGTTAAGCCCAATCG_123293	0	0	0	1	0.891	1.000000e-05	1.559306e-12
0	AAATTGATTTTGAATCTTTGAGAACAAATAA_105276	0	0	0	1	0.109	1.000000e-05	1.559306e-12
0	AAATTGCAAAATAATTGAGAAAGTGGAAGTG_138419	0	0	0	1	0.891	1.000000e-05	1.559306e-12
0	AAATTGCAAATGGAAAATTGCAAACCTAAAC_125457	0	0	0	1	0.891	1.000000e-05	1.559306e-12
0	AAATTGCAACGACGGAAGAATTCCTCGAAAG_115085	0	0	0	1	0.891	1.000000e-05	1.559306e-12
0	AAATTGCAACGATGGAAGAATTTCTCGCAAA_126466	0	0	0	1	0.891	1.000000e-05	1.559306e-12
0	AAATTGCAAGATTATACATTCCGGAACCAAT_118393	0	0	0	1	0.891	1.000000e-05	1.559306e-12
0	AAATTGCAAGGACGGAAGAATTCCTCGCAAA_137875	0	0	0	1	0.891	1.000000e-05	1.559306e-12
0	AAATTGCACTTACTCAACTTAGCGAACAACA_110745	0	0	0	1	0.891	1.000000e-05	1.559306e-12
0	AAATTGCAGATTCGAAGAAGAAAGAAAAAGG_11152	0	0	0	1	0.891	1.000000e+05	3.469437e-11
0	AAATTGCAGCACCTGCTACCCAACAATTCAT_138993	0	0	0	1	0.891	1.000000e-05	1.559306e-12
0	AAATTGCAGTCTTCTTTTTAATGTTTAAAAA_12053	0	0	0	1	0.873	1.000000e+05	8.426030e-11
0	AAATTGCCAATTGGTGGTAACATAGATAGTG_13802	0	0	0	1	0.873	1.000000e+05	7.322394e-11
0	AAATTGCCATTCTTATTTTTACGGAAAGTAA_5261	0	0	0	1	0.909	1.000000e+05	4.682398e-13
0	AAATTGCGAGAGATTTGATGTACGATAAGAG_111671	0	0	0	1	0.891	1.000000e-05	1.559306e-12
0	AAATTGCGAGGGATTTCCTGTACGATAAGGG_133144	0	0	0	1	0.891	1.000000e-05	1.559306e-12
0	AAATTGCGAGGGATTTGCTGTACGATAACAG_117568	0	0	0	1	0.891	1.000000e-05	1.559306e-12
0	AAATTGCGAGGGATTTGCTGTACGATAATGG_117710	0	0	0	1	0.891	1.000000e-05	1.559306e-12
0	AAATTGCGGTAAACTTGCGGCGTACAAATTT_110509	0	0	0	1	0.891	1.000000e-05	1.559306e-12
0	AAATTGCTACCATGTTTGCTCATTTCACTTA_13368	0	0	0	1	0.109	1.000000e+05	2.340464e-09
0	AAATTGCTATAGACATGTGAGCACTTTGCGA_114872	0	0	0	1	0.891	1.000000e-05	1.559306e-12
0	AAATTGCTATAGACTTGCGAGCACTACGCGC_134698	0	0	0	1	0.891	1.000000e-05	1.559306e-12
0	AAATTGCTATAGACTTGCGAGCACTTCGCGT_137857	0	0	0	1	0.891	1.000000e-05	1.559306e-12
0	AAATTGCTATAGACTTGCGAGCACTTTGGGT_140254	0	0	0	1	0.891	1.000000e-05	1.559306e-12
0	AAATTGCTATAGACTTGCGTGCACTTTGCGC_112379	0	0	0	1	0.891	1.000000e-05	1.559306e-12
0	AAATTGCTATTCTTACTAAAATCTTCTTGAT_9020	0	0	0	1	0.891	1.000000e+05	9.857397e-12
0	AAATTGCTGAAAAATGCTGTGGCTTGCCACT_9307	0	0	0	1	0.145	1.000000e+05	2.458045e-12
0	AAATTGCTGTGATTTGGTATTCGATTTTGGC_113068	0	0	0	1	0.891	1.000000e-05	1.559306e-12
0	AAATTGCTGTTTAGGAACGAAACCTTGATTG_132370	0	0	0	1	0.891	1.000000e-05	1.559306e-12
0	AAATTGCTTGATGGTTTATTTGATGAGGTAT_114242	0	0	0	1	0.891	1.000000e-05	1.559306e-12
0	AAATTGGAAAATAATTGAGAGAGTGGAAGTG_125068	0	0	0	1	0.891	1.000000e-05	1.559306e-12
0	AAATTGGAAATTTATACTTGGAGTCTCTTAT_131289	0	0	0	1	0.891	1.000000e-05	1.559306e-12
0	AAATTGGAAATTTATACTTGGAGTCTCTTGA_105236	0	0	0	1	0.109	1.000000e-05	1.559306e-12
0	AAATTGGAACCCTAATTCTCTCGATAAATGA_128591	0	0	0	1	0.891	1.000000e-05	1.559306e-12
0	AAATTGGAACTTGGGTTTGTGAATTTTTCAA_4090	0	0	0	1	0.909	1.000000e+05	1.985875e-13
0	AAATTGGAATCATATATCTTTAATATTCAAT_12788	0	0	0	1	0.909	1.000000e+05	1.669889e-10
0	AAATTGGAATTCTTTTTTTTTTTCGACAACA_14741	0	0	0	1	0.909	1.000000e+05	4.854465e-10
0	AAATTGGAATTCTTTTTTTTTTTCGACATCT_14787	0	0	0	1	0.909	1.000000e+05	4.854465e-10
0	AAATTGGACATACGAAAATGGATCCATGATC_138332	0	0	0	1	0.891	1.000000e-05	1.559306e-12
0	AAATTGGAGAAAATTTACCATTAAAATACGT_9068	0	0	0	1	0.891	1.000000e+05	4.598809e-14
0	AAATTGGAGATGGCGTAATCCCTCGCAAATT_107273	0	0	0	1	0.891	1.000000e-05	1.559306e-12
0	AAATTGGATATGGATGTGGTGTTGTAGGTAA_16281	0	0	0	1	0.891	1.000000e+05	5.036339e-10
0	AAATTGGATGGTAGTAGCATTGAATGGCAGA_91332	0	0	0	1	0.909	1.000000e-05	5.581564e-10
0	AAATTGGATTTATTTTTTCTTTCCGATAAGA_12119	0	0	0	1	0.891	1.000000e+05	8.735818e-14
0	AAATTGGTAAAATCATACTGTATTACATGTT_3053	0	0	0	1	0.909	1.000000e+05	1.985875e-13
0	AAATTGGTAACATTTTGGATAGAATGGAATC_94623	0	0	0	1	0.909	1.000000e-05	5.581564e-10
0	AAATTGGTGACGAAGAATTCTGGAAGCTTAA_5719	0	0	0	1	0.909	1.000000e+05	7.545151e-13
0	AAATTGGTTAACAATCAAATTATCCAGGTAA_112948	0	0	0	1	0.891	1.000000e-05	1.559306e-12
0	AAATTGGTTAAGCCCAATCGATTTTAAATTG_118483	0	0	0	1	0.891	1.000000e-05	1.559306e-12
0	AAATTGTAACATACATTATTGTTTAAATTGA_116589	0	0	0	1	0.891	1.000000e-05	1.559306e-12
0	AAATTGTAATTATTGATACTATAATAGAAGT_124642	0	0	0	1	0.891	1.000000e-05	1.559306e-12
0	AAATTGTAATTCTTAATATGTTAGACTACAG_12519	0	0	0	1	0.873	1.000000e+05	2.415903e-10
0	AAATTGTACTAGTAAGTTGGTACTACCAAAA_8570	0	0	0	1	0.891	1.000000e+05	2.511602e-11
0	AAATTGTAGACTTGTTTCTCCGGATTTATTC_121422	0	0	0	1	0.891	1.000000e-05	1.559306e-12
0	AAATTGTAGAGAGAAGTAAGAAAAATTGGAA_111644	0	0	0	1	0.891	1.000000e-05	1.559306e-12
0	AAATTGTAGAGAGAAGTTAGAAGAATTGCAA_122131	0	0	0	1	0.891	1.000000e-05	1.559306e-12
0	AAATTGTAGCGTGTAACACAAGAAACAGAGT_280976	0	0	0	1	0.855	1.000000e-05	3.501505e-09
0	AAATTGTAGGTCTGTGGGATCGGAGGATGAC_279381	0	0	0	1	0.855	1.000000e-05	3.501505e-09
0	AAATTGTATTAGAAGATGATCCTGAATACAA_17983	0	0	0	1	0.891	1.000000e+05	3.063006e-09
0	AAATTGTCAATAAGCGTCTGTAGTCCAACGG_92901	0	0	0	1	0.909	1.000000e-05	5.581564e-10
0	AAATTGTCAGCTTCTTATGTAGTTGCCGGTT_14883	0	0	0	1	0.109	1.000000e+05	1.552697e-09
0	AAATTGTCTAAAAATTTGTGATGTTTTTGAT_2458	0	0	0	1	0.909	1.000000e+05	1.232512e-24
0	AAATTGTCTGCTACTTTCGAAACGTATCATT_3970	0	0	0	1	0.909	1.000000e+05	1.985875e-13
0	AAATTGTGAACAATGATGATAGTGGAGATAT_16483	0	0	0	1	0.891	1.000000e+05	5.036339e-10
0	AAATTGTGCTTAGGATCTTGAGGTAACCAAA_4448	0	0	0	1	0.909	1.000000e+05	1.985875e-13
0	AAATTGTGGTACCGGCTTCATTGTTGACAAA_132774	0	0	0	1	0.891	1.000000e-05	1.559306e-12
0	AAATTGTTAGGCGTTGCATCGATCTTTGTCA_129740	0	0	0	1	0.891	1.000000e-05	1.559306e-12
0	AAATTGTTATCAATATTCGGAAGAATCAATT_21050	0	0	0	1	0.873	1.000000e+05	3.998321e-09
0	AAATTGTTATTTTTACTAAAATTTTACTGAT_14724	0	0	0	1	0.909	1.000000e+05	4.854465e-10
0	AAATTGTTCCACAATTGACTCTTCAACACTT_115142	0	0	0	1	0.891	1.000000e-05	1.559306e-12
0	AAATTGTTGATATGTTTTGTCAAATACAACC_6881	0	0	0	1	0.909	1.000000e+05	1.488864e-12
0	AAATTGTTTAACATATCGACATAAATGAAAG_132621	0	0	0	1	0.891	1.000000e-05	1.559306e-12
0	AAATTGTTTACGTACGTAATAGACGCACAAA_2445	0	0	0	1	0.909	1.000000e+05	1.232512e-24
0	AAATTGTTTTTCTCTACTACACTTACACATT_139892	0	0	0	1	0.891	1.000000e-05	1.559306e-12
0	AAATTGTTTTTTCAAAAATTTTTGGCAGAAA_121371	0	0	0	1	0.891	1.000000e-05	1.559306e-12
0	AAATTGTTTTTTTTTTTAAAAAAAAACTAGT_92275	0	0	0	1	0.909	1.000000e-05	5.581564e-10
0	AAATTTAAAAAGATACACAATAATAATGTTA_23638	0	0	0	1	0.855	1.000000e+05	4.483973e-09
0	AAATTTAAAAAGCCTCAATGATAATAAATTA_5775	0	0	0	1	0.909	1.000000e+05	7.545151e-13
0	AAATTTAAAAGAAAAAGGTTAGCTAATGAGT_2399	0	0	0	1	0.909	1.000000e+05	1.232512e-24
0	AAATTTAAAATTTATTGAAAATTTTGGTTGT_119515	0	0	0	1	0.891	1.000000e-05	1.559306e-12
0	AAATTTAAAGTTATGATACGCAAAGGCTTGG_37474	0	0	0	1	0.127	1.000000e+05	1.087186e-09
0	AAATTTAAATGGAGAACTCGTCACAAGCAGT_115028	0	0	0	1	0.891	1.000000e-05	1.559306e-12
0	AAATTTAAATTAAATTAAGGTAAGAAAGTAA_17740	0	0	0	1	0.873	1.000000e+05	4.458060e-10
0	AAATTTAAATTAAGCCTTTGAAATCAAAAAG_134222	0	0	0	1	0.891	1.000000e-05	1.559306e-12
0	AAATTTAAATTTATTTCAATGGAGCCAATCA_14668	0	0	0	1	0.909	1.000000e+05	4.854465e-10
0	AAATTTAACCAAAACTAGATATAAACACACA_36612	0	0	0	1	0.873	1.000000e+05	1.178871e-09
0	AAATTTAACTGAGAGACTAAGCAAATAGAGA_37534	0	0	0	1	0.873	1.000000e+05	1.087186e-09
0	AAATTTAAGACCGAGTTATTAGTTAACAATG_94097	0	0	0	1	0.909	1.000000e-05	5.581564e-10
0	AAATTTAAGCAATACTCGTTTGAGTAATATT_140538	0	0	0	1	0.891	1.000000e-05	1.559306e-12
0	AAATTTAAGCAGAGAGAAGAATGTACAGTGA_109442	0	0	0	1	0.891	1.000000e-05	1.559306e-12
0	AAATTTAAGTGGAGAACTCGTCACAAGCATT_131084	0	0	0	1	0.891	1.000000e-05	1.559306e-12
0	AAATTTAATCAATACTCGTTTGAGTAATATT_127928	0	0	0	1	0.891	1.000000e-05	1.559306e-12
0	AAATTTAATGAAGCTTAAGAACAATAATGTT_110466	0	0	0	1	0.891	1.000000e-05	1.559306e-12
0	AAATTTAATGAAGCTTAAGACCAATAATGGT_124641	0	0	0	1	0.891	1.000000e-05	1.559306e-12
0	AAATTTAATGAAGCTTACGATCAACAATGGT_113017	0	0	0	1	0.891	1.000000e-05	1.559306e-12
0	AAATTTAATGAAGCTTACGATCAATAATGGT_139816	0	0	0	1	0.891	1.000000e-05	1.559306e-12
0	AAATTTACAGAGAATTGTATCAATAATTATC_89806	0	0	0	1	0.091	1.000000e-05	5.581564e-10
0	AAATTTACCATTAAAATACGTTTTCGTATCC_9051	0	0	0	1	0.891	1.000000e+05	4.598809e-14
0	AAATTTACCTGAAGCAAATCGTTTTGTTATG_37499	0	0	0	1	0.127	1.000000e+05	1.087186e-09
0	AAATTTACCTTAATTTGAAGTTTTGTGAGCT_117602	0	0	0	1	0.891	1.000000e-05	1.559306e-12
0	AAATTTACTCTCCAAAGAAAAGTTAAACTAT_43410	0	0	0	1	0.836	1.000000e+05	1.692114e-09
0	AAATTTACTCTTTTACATATGTAAATTGCAG_133758	0	0	0	1	0.891	1.000000e-05	1.559306e-12
0	AAATTTAGAAAAATAAAATAAGAATTTAGTG_115963	0	0	0	1	0.891	1.000000e-05	1.559306e-12
0	AAATTTAGAAAATAAATCTTTTAAAATCAAA_42623	0	0	0	1	0.873	1.000000e-05	1.815442e-13
0	AAATTTAGAAAATTTGGCTTCAGTTGAAGTT_111886	0	0	0	1	0.891	1.000000e-05	1.559306e-12
0	AAATTTAGCTACAAAACCAGTCTATCTTTGA_279373	0	0	0	1	0.855	1.000000e-05	3.501505e-09
0	AAATTTAGGAAAAAAGGTTTAATAGGATTTA_106447	0	0	0	1	0.891	1.000000e-05	1.559306e-12
0	AAATTTAGGACATAAATACTGAATCCACTGA_113125	0	0	0	1	0.891	1.000000e-05	1.559306e-12
0	AAATTTAGGGATTTAGATTTACCTGGAGCGA_38391	0	0	0	1	0.873	1.000000e+05	1.008694e-09
0	AAATTTAGGTGGAGAAATCGTCACAAGCAAT_121382	0	0	0	1	0.891	1.000000e-05	1.559306e-12
0	AAATTTAGTAAATGACATTTATACGATGTGA_10482	0	0	0	1	0.909	1.000000e+05	1.753768e-10
0	AAATTTAGTACAGAACAAATTAAAGTTTTTC_37620	0	0	0	1	0.873	1.000000e+05	1.087186e-09
0	AAATTTAGTCAATTAAATATTTAAAAATTAG_130298	0	0	0	1	0.891	1.000000e-05	1.559306e-12
0	AAATTTAGTGAAGTCGACTTATTCGAAGATA_120584	0	0	0	1	0.891	1.000000e-05	1.559306e-12
0	AAATTTAGTGTTATAATTAACCGTTATCTGT_114078	0	0	0	1	0.891	1.000000e-05	1.559306e-12
0	AAATTTAGTTTCAGATAATAATAAAAAAGGC_4141	0	0	0	1	0.909	1.000000e+05	1.985875e-13
0	AAATTTATACTTGGAGTCTCTTATATTTCAT_127189	0	0	0	1	0.891	1.000000e-05	1.559306e-12
0	AAATTTATCAATAAAAAATAAAATTATTTTC_281669	0	0	0	1	0.855	1.000000e-05	3.501505e-09
0	AAATTTATCCGATCAAATCATATATTCTCTC_123333	0	0	0	1	0.891	1.000000e-05	1.559306e-12
0	AAATTTATGAAAGTTGAGCTGGTATTTTTAG_115599	0	0	0	1	0.891	1.000000e-05	1.559306e-12
0	AAATTTATGCACACTATACAAGAGTGTGCAT_137132	0	0	0	1	0.891	1.000000e-05	1.559306e-12
0	AAATTTATGCACACTCTTGTATAGTGTGCAT_133888	0	0	0	1	0.891	1.000000e-05	1.559306e-12
0	AAATTTATGGTTCGATCGTTACAGTTTTGAT_107031	0	0	0	1	0.891	1.000000e-05	1.559306e-12
0	AAATTTATGTAAAACTATTTTCATTGGAGTT_12482	0	0	0	1	0.909	1.000000e+05	5.026247e-11
0	AAATTTATGTTCATGTTCAAAAGCAATGCTT_124741	0	0	0	1	0.891	1.000000e-05	1.559306e-12
0	AAATTTATTACAGAAAGTTTGCACGCCGCAA_127993	0	0	0	1	0.891	1.000000e-05	1.559306e-12
0	AAATTTATTGAAGCTTTTGATCAATAATGGT_135356	0	0	0	1	0.891	1.000000e-05	1.559306e-12
0	AAATTTATTGGCCTCGTCATCGAAAGCGGCT_136237	0	0	0	1	0.891	1.000000e-05	1.559306e-12
0	AAATTTATTTACTTAGTTTTAAATTACCCTT_133223	0	0	0	1	0.891	1.000000e-05	1.559306e-12
0	AAATTTATTTCAATGGAGCCAATCACTATCT_14614	0	0	0	1	0.909	1.000000e+05	4.854465e-10
0	AAATTTATTTCGTTGGGACTAAAACAACGTA_123863	0	0	0	1	0.891	1.000000e-05	1.559306e-12
0	AAATTTCAACAATCACTGTTGGTTTATTGTC_116866	0	0	0	1	0.891	1.000000e-05	1.559306e-12
0	AAATTTCAAGCAGAAACAATAAAACACTCGA_131525	0	0	0	1	0.891	1.000000e-05	1.559306e-12
0	AAATTTCACTCCAAGGACACGGAAACTAGTC_108252	0	0	0	1	0.891	1.000000e-05	1.559306e-12
0	AAATTTCAGCTGATGATGAATCGAACGTTGA_117015	0	0	0	1	0.891	1.000000e-05	1.559306e-12
0	AAATTTCATACCATTTTGATTAATATAGGTC_121024	0	0	0	1	0.891	1.000000e-05	1.559306e-12
0	AAATTTCATGAAGCTTAAGATCAATAATGGT_133287	0	0	0	1	0.891	1.000000e-05	1.559306e-12
0	AAATTTCATTGGCTTCTAAAATGATGCACAT_133479	0	0	0	1	0.891	1.000000e-05	1.559306e-12
0	AAATTTCCAAAAGTTTCGACGCTACTGTTGC_129841	0	0	0	1	0.891	1.000000e-05	1.559306e-12
0	AAATTTCCATTTTTTAATTTTTTGGAACAAA_109059	0	0	0	1	0.891	1.000000e-05	1.559306e-12
0	AAATTTCCCTCGCAAATCGCCTGTTTTCTCG_118972	0	0	0	1	0.891	1.000000e-05	1.559306e-12
0	AAATTTCGATGCCAAATCTAATGAGGTAAAA_19659	0	0	0	1	0.891	1.000000e+05	4.395018e-09
0	AAATTTCGTAATTTTTGGATCAATTTCAGTC_117567	0	0	0	1	0.891	1.000000e-05	1.559306e-12
0	AAATTTCTAAAACATGTAAGTTTTTTTTTAA_132533	0	0	0	1	0.891	1.000000e-05	1.559306e-12
0	AAATTTCTACCTCAATTCAGCACTATTATTG_138175	0	0	0	1	0.891	1.000000e-05	1.559306e-12
0	AAATTTCTAGTTTTATTTTCTTTTAGTGTAT_139659	0	0	0	1	0.891	1.000000e-05	1.559306e-12
0	AAATTTCTATAAATCTGCATTGAGAATTAGA_112029	0	0	0	1	0.891	1.000000e-05	1.559306e-12
0	AAATTTCTATCTCAATTCAGCACTACTATTG_119061	0	0	0	1	0.891	1.000000e-05	1.559306e-12
0	AAATTTCTATGAATCTGCATTGAGAATTAGA_107416	0	0	0	1	0.891	1.000000e-05	1.559306e-12
0	AAATTTCTATTGGGGTTTTCTGTTTGATGTG_14558	0	0	0	1	0.873	1.000000e+05	7.404842e-11
0	AAATTTCTCAAGATTTTCTTACCTACAAATT_138018	0	0	0	1	0.891	1.000000e-05	1.559306e-12
0	AAATTTCTCACATCTTTGTGAGGCTCAGGAA_106803	0	0	0	1	0.891	1.000000e-05	1.559306e-12
0	AAATTTCTCATTAACGACAAGGATGATTGTG_3222	0	0	0	1	0.909	1.000000e+05	1.985875e-13
0	AAATTTCTCCGGAGCCCATAATTATCAGGCT_107929	0	0	0	1	0.891	1.000000e-05	1.559306e-12
0	AAATTTCTCGCCATAATGTTTTCTTCAAAAA_115298	0	0	0	1	0.891	1.000000e-05	1.559306e-12
0	AAATTTCTGTGAATCTGCATTGAGAATTCGA_127640	0	0	0	1	0.891	1.000000e-05	1.559306e-12
0	AAATTTCTGTTAATCTGCATTGAGAATTACA_127673	0	0	0	1	0.891	1.000000e-05	1.559306e-12
0	AAATTTCTTCAACTTTTTTTTGTTTTGCGAT_22561	0	0	0	1	0.145	1.000000e+05	2.050623e-09
0	AAATTTCTTTAATCTTTGTTGATGGGTAAAA_2084	0	0	0	1	0.909	1.000000e+05	1.232512e-24
0	AAATTTGAAAAATTCACAAACCCAAGTTCCA_3604	0	0	0	1	0.909	1.000000e+05	1.985875e-13
0	AAATTTGAAAAGGAAATGGAGGGAAAAAATA_94179	0	0	0	1	0.909	1.000000e-05	5.581564e-10
0	AAATTTGAAAATTTTGATATATATAGATATA_42559	0	0	0	1	0.873	1.000000e-05	1.815442e-13
0	AAATTTGAAACTACCAATATTGTTGAAATAT_20013	0	0	0	1	0.891	1.000000e+05	4.633540e-09
0	AAATTTGAACCAATGCTAAGTGTTGGTGTAG_123072	0	0	0	1	0.891	1.000000e-05	1.559306e-12
0	AAATTTGAATTCCTAATTGTTTTTACAATTA_12465	0	0	0	1	0.909	1.000000e+05	5.026247e-11
0	AAATTTGACTCCAAAACACTAATCAAGCTTC_1642	0	0	0	1	0.909	1.000000e+05	1.232512e-24
0	AAATTTGAGAGATTGAAGGCAATGTTGGAGC_1538	0	0	0	1	0.909	1.000000e+05	1.232512e-24
0	AAATTTGAGATGGCCATATGGGTAACCAACA_7136	0	0	0	1	0.909	1.000000e+05	1.488864e-12
0	AAATTTGAGATGGCCATATGGGTAACCAATA_7846	0	0	0	1	0.091	1.000000e+05	1.488864e-12
0	AAATTTGAGATGTCGTAAATCCCTCGCAAAT_111070	0	0	0	1	0.891	1.000000e-05	1.559306e-12
0	AAATTTGAGTTGTGAAACGCTAGGAAGTAGT_118820	0	0	0	1	0.891	1.000000e-05	1.559306e-12
0	AAATTTGATATAATCTTGCTTGATTTGACTT_116074	0	0	0	1	0.891	1.000000e-05	1.559306e-12
0	AAATTTGATCGAGAACTCTAACCACACAATA_124742	0	0	0	1	0.891	1.000000e-05	1.559306e-12
0	AAATTTGATGGTGAACCCCAAGATTGAAAGT_115759	0	0	0	1	0.891	1.000000e-05	1.559306e-12
0	AAATTTGATTATGAACTTATACAATCCTTAA_38350	0	0	0	1	0.873	1.000000e+05	1.008694e-09
0	AAATTTGATTGTATTAATATTATAAAAATTA_18094	0	0	0	1	0.891	1.000000e+05	3.063006e-09
0	AAATTTGCAAGGGAGAATTCCCACGTAATGT_125742	0	0	0	1	0.891	1.000000e-05	1.559306e-12
0	AAATTTGCCATAAGTTGAAGTTTTGTGAGCT_123311	0	0	0	1	0.891	1.000000e-05	1.559306e-12
0	AAATTTGCCTTAACTTGAAGTTTTGTGAGCT_114438	0	0	0	1	0.891	1.000000e-05	1.559306e-12
0	AAATTTGCGAGAAAAAATTCCCACGCAATAT_112499	0	0	0	1	0.891	1.000000e-05	1.559306e-12
0	AAATTTGCGAGAGAAAATTCCCACGCAATAT_128667	0	0	0	1	0.891	1.000000e-05	1.559306e-12
0	AAATTTGCGAGGGAAAATTCCCACACAATAT_109035	0	0	0	1	0.891	1.000000e-05	1.559306e-12
0	AAATTTGCGAGGGAGAATACCCACGCAATAT_116212	0	0	0	1	0.891	1.000000e-05	1.559306e-12
0	AAATTTGCTACAAAAAATTTGTACGCCGCAA_130172	0	0	0	1	0.891	1.000000e-05	1.559306e-12
0	AAATTTGCTACAAAAAGTTTGTACGCCCAAG_109543	0	0	0	1	0.891	1.000000e-05	1.559306e-12
0	AAATTTGCTTATCAACTTCCGGAAGTAGTGG_126590	0	0	0	1	0.891	1.000000e-05	1.559306e-12
0	AAATTTGCTTCCAATCTGATTAAGCCTATCG_280287	0	0	0	1	0.855	1.000000e-05	3.501505e-09
0	AAATTTGGAATTTATAACGAAAAAGCACAAT_130373	0	0	0	1	0.891	1.000000e-05	1.559306e-12
0	AAATTTGGAGTCAAATAGGACAATGTCCTTA_128783	0	0	0	1	0.891	1.000000e-05	1.559306e-12
0	AAATTTGGATTAAAAGAATGAACAAATCCAA_125837	0	0	0	1	0.891	1.000000e-05	1.559306e-12
0	AAATTTGGCACGTTGATATACTTGACAATAT_32680	0	0	0	1	0.873	1.000000e+05	5.667018e-10
0	AAATTTGGCTTCAGTTGAAGTTTTGTGAGCT_126779	0	0	0	1	0.891	1.000000e-05	1.559306e-12
0	AAATTTGGGATTATAATACAAATCTCCACGG_132997	0	0	0	1	0.891	1.000000e-05	1.559306e-12
0	AAATTTGGGGTTTCAATTAGATGAATTTGGC_7237	0	0	0	1	0.909	1.000000e+05	1.488864e-12
0	AAATTTGGTACACTCGACCGATTTACTCTGT_131967	0	0	0	1	0.891	1.000000e-05	1.559306e-12
0	AAATTTGGTCCCCATGTGTCCTCCACTATTA_131498	0	0	0	1	0.891	1.000000e-05	1.559306e-12
0	AAATTTGGTGTATTACGCCCTTGTTGAAAAT_118934	0	0	0	1	0.891	1.000000e-05	1.559306e-12
0	AAATTTGGTTTGAACGTTACAGTATTTCATA_11960	0	0	0	1	0.891	1.000000e+05	1.711448e-09
0	AAATTTGGTTTGGGTGCTTCCTAAAGTCGAC_126630	0	0	0	1	0.891	1.000000e-05	1.559306e-12
0	AAATTTGTAATTTCTGCATTAATAAATTGTT_129310	0	0	0	1	0.891	1.000000e-05	1.559306e-12
0	AAATTTGTACGAAGATGCCAACAAAAAGTTA_7208	0	0	0	1	0.909	1.000000e+05	1.488864e-12
0	AAATTTGTCCAAACCACTTACAATCCAAACG_116120	0	0	0	1	0.891	1.000000e-05	1.559306e-12
0	AAATTTGTCGGCAATTTTGAGTGAAATCGGA_131647	0	0	0	1	0.891	1.000000e-05	1.559306e-12
0	AAATTTGTCTATTTTGTTCAGCTTTATACTG_20312	0	0	0	1	0.891	1.000000e+05	3.450221e-09
0	AAATTTGTGACAGATTAACGACGTATTGGTT_136535	0	0	0	1	0.891	1.000000e-05	1.559306e-12
0	AAATTTGTGAGGGAAAACTCCCACGCAATAT_119248	0	0	0	1	0.891	1.000000e-05	1.559306e-12
0	AAATTTGTGATAGATTAACGACGTATTGGTT_132425	0	0	0	1	0.891	1.000000e-05	1.559306e-12
0	AAATTTGTGATGGCATTAATCCCTTGCAAAT_140002	0	0	0	1	0.891	1.000000e-05	1.559306e-12
0	AAATTTGTGATGTTTTTGATATCTTTTGAAT_1576	0	0	0	1	0.909	1.000000e+05	1.232512e-24
0	AAATTTGTTAGCCAAAAGAATATCGTGTGTA_3225	0	0	0	1	0.909	1.000000e+05	1.985875e-13
0	AAATTTGTTCATTAAATCCGGTAGGTCAAAC_128882	0	0	0	1	0.891	1.000000e-05	1.559306e-12
0	AAATTTGTTCTCAGCTAAAAATTGCTTTTAA_140278	0	0	0	1	0.891	1.000000e-05	1.559306e-12
0	AAATTTGTTGAGTGAATTGCAGATACTAACT_127945	0	0	0	1	0.891	1.000000e-05	1.559306e-12
0	AAATTTGTTGCAGTGATATGGAACTTGATTC_15881	0	0	0	1	0.891	1.000000e+05	5.036339e-10
0	AAATTTGTTTAGATCTACATTTTGGTATGAT_106332	0	0	0	1	0.891	1.000000e-05	1.559306e-12
0	AAATTTTAAAAAACTTTTGTAAATCTTTTAA_92302	0	0	0	1	0.909	1.000000e-05	5.581564e-10
0	AAATTTTAAAAGGGACATAAATTGAGATGTT_108423	0	0	0	1	0.891	1.000000e-05	1.559306e-12
0	AAATTTTAAATTGACGAAAAAAAGTGACGGA_15594	0	0	0	1	0.891	1.000000e+05	5.036339e-10
0	AAATTTTAATTCGGATCTATTCGATGAAATA_13627	0	0	0	1	0.891	1.000000e+05	1.538599e-09
0	AAATTTTAATTTTAGTTTTTTTTATTACATA_93541	0	0	0	1	0.909	1.000000e-05	5.581564e-10
0	AAATTTTACCGGTATAAAACAGTTTTTCAAT_122122	0	0	0	1	0.891	1.000000e-05	1.559306e-12
0	AAATTTTACCTCATTAGATTTGGCATCGAAA_19674	0	0	0	1	0.891	1.000000e+05	4.395018e-09
0	AAATTTTACGTCGGAGTTGCGAGTCCTTGAC_127785	0	0	0	1	0.891	1.000000e-05	1.559306e-12
0	AAATTTTACTGAATAAGAATAAATCTGGTAT_113072	0	0	0	1	0.891	1.000000e-05	1.559306e-12
0	AAATTTTACTGATATATTATTTTTTAATACT_14709	0	0	0	1	0.909	1.000000e+05	4.854465e-10
0	AAATTTTAGAAAGAAGTAAGAAGAATTGCAA_134873	0	0	0	1	0.891	1.000000e-05	1.559306e-12
0	AAATTTTAGCATTGAGATCCTTATCGAGTAA_9651	0	0	0	1	0.909	1.000000e+05	5.875964e-12
0	AAATTTTAGCTCTCCCGCTAGAAATACTCGA_113901	0	0	0	1	0.891	1.000000e-05	1.559306e-12
0	AAATTTTAGGGATTGAAATCTTAAATCGATT_108740	0	0	0	1	0.891	1.000000e-05	1.559306e-12
0	AAATTTTAGTCGTTAAAGACTAATCTATGTT_129907	0	0	0	1	0.891	1.000000e-05	1.559306e-12
0	AAATTTTATAAAGAATTGATCTACTCCACAG_95014	0	0	0	1	0.909	1.000000e-05	5.581564e-10
0	AAATTTTATAGACTAGTCAGTATTCATATAA_113990	0	0	0	1	0.891	1.000000e-05	1.559306e-12
0	AAATTTTATAGGGAAGACAGCGACAAATTCT_27054	0	0	0	1	0.873	1.000000e+05	5.885656e-10
0	AAATTTTATGTAAATTTTCAGAATTCAACAC_118357	0	0	0	1	0.891	1.000000e-05	1.559306e-12
0	AAATTTTATTCATTTTTAATCCAAAACTTCA_92290	0	0	0	1	0.909	1.000000e-05	5.581564e-10
0	AAATTTTCAAAAAGGAAGCTCATCTGCAACA_127956	0	0	0	1	0.891	1.000000e-05	1.559306e-12
0	AAATTTTCAAAGTTTATGATAGTTATATGTG_123049	0	0	0	1	0.891	1.000000e-05	1.559306e-12
0	AAATTTTCAAATTTGCTTCCAATCTGATTAA_280945	0	0	0	1	0.855	1.000000e-05	3.501505e-09
0	AAATTTTCAACAAGGGCGTAATACACCAAAT_114132	0	0	0	1	0.891	1.000000e-05	1.559306e-12
0	AAATTTTCAAGCAAATTTTTTTGGCGCCAAA_13102	0	0	0	1	0.909	1.000000e+05	2.812636e-10
0	AAATTTTCACTTATTTATATTCAATAAACTT_3219	0	0	0	1	0.909	1.000000e+05	1.985875e-13
0	AAATTTTCAGAACAATAGTGAGAACTGGATT_134377	0	0	0	1	0.891	1.000000e-05	1.559306e-12
0	AAATTTTCATGAAAACGTTTTAGTTGAGATG_108291	0	0	0	1	0.891	1.000000e-05	1.559306e-12
0	AAATTTTCATGTTCAAAATACAATAGGACAC_108190	0	0	0	1	0.891	1.000000e-05	1.559306e-12
0	AAATTTTCATGTTCAAAATATAACAGGACAC_114544	0	0	0	1	0.891	1.000000e-05	1.559306e-12
0	AAATTTTCCCGCCAAAATTTTCCCGCCAAAA_11474	0	0	0	1	0.909	1.000000e+05	8.308655e-11
0	AAATTTTCCTCGTATATCAAATACCGGAATA_117994	0	0	0	1	0.891	1.000000e-05	1.559306e-12
0	AAATTTTCGAGAGTTTTTCGAAAAACTAATA_92704	0	0	0	1	0.909	1.000000e-05	5.581564e-10
0	AAATTTTCTCCAATTTACTATATTTTCTATC_9073	0	0	0	1	0.891	1.000000e+05	4.598809e-14
0	AAATTTTCTCGCAAAATAATTTTTTTTTGGG_119460	0	0	0	1	0.891	1.000000e-05	1.559306e-12
0	AAATTTTCTCTCTGAAGCTGGTTTTAGACAT_91624	0	0	0	1	0.909	1.000000e-05	5.581564e-10
0	AAATTTTCTGAATTGAGAGAGATTGCAAATT_17001	0	0	0	1	0.109	1.000000e+05	5.036339e-10
0	AAATTTTCTGAATTGAGAGAGATTGGAAATT_15476	0	0	0	1	0.891	1.000000e+05	5.036339e-10
0	AAATTTTCTGCCAAAAATTTTTGAAAAAACA_123401	0	0	0	1	0.891	1.000000e-05	1.559306e-12
0	AAATTTTCTGTAGCAAATTTTGCATCGGAGT_126072	0	0	0	1	0.891	1.000000e-05	1.559306e-12
0	AAATTTTCTTCTTCTTGCATCACTTCCTCCT_109042	0	0	0	1	0.891	1.000000e-05	1.559306e-12
0	AAATTTTCTTTGGTCTGATATATATATATAT_128184	0	0	0	1	0.891	1.000000e-05	1.559306e-12
0	AAATTTTGAAGTTTTGGATTAAAAATGAATA_91566	0	0	0	1	0.909	1.000000e-05	5.581564e-10
0	AAATTTTGATATATATAGATATATTTTCTTC_123698	0	0	0	1	0.891	1.000000e-05	1.559306e-12
0	AAATTTTGCACGAATACCCGGCCCACTTGTG_134524	0	0	0	1	0.891	1.000000e-05	1.559306e-12
0	AAATTTTGCATCGGAGTTGCGAGTCCTAGGC_110347	0	0	0	1	0.891	1.000000e-05	1.559306e-12
0	AAATTTTGCGACTGATTAGCGACGTATTGAT_107697	0	0	0	1	0.891	1.000000e-05	1.559306e-12
0	AAATTTTGCGTAGGAGTTGCGAGTCTTTAGC_115921	0	0	0	1	0.891	1.000000e-05	1.559306e-12
0	AAATTTTGCGTCATAGTTGCGAGTCCTTGCC_121676	0	0	0	1	0.891	1.000000e-05	1.559306e-12
0	AAATTTTGCGTCGAAGTTGCGAGTCCTTGGC_111166	0	0	0	1	0.891	1.000000e-05	1.559306e-12
0	AAATTTTGCGTCGGAGTTGCGGATCCTAGGC_109301	0	0	0	1	0.891	1.000000e-05	1.559306e-12
0	AAATTTTGCTGTCGCATCGTTTCTGTATTCG_136107	0	0	0	1	0.891	1.000000e-05	1.559306e-12
0	AAATTTTGCTTGATTGATTTGTCTTCTATAT_20961	0	0	0	1	0.873	1.000000e+05	3.998321e-09
0	AAATTTTGGGAGGGAAAATTCCCACGCAATA_109659	0	0	0	1	0.891	1.000000e-05	1.559306e-12
0	AAATTTTGGGTTTTTTTTGGATAAGTACCAT_121747	0	0	0	1	0.891	1.000000e-05	1.559306e-12
0	AAATTTTGGTAAGTGCCTTGACGAATATGTT_6092	0	0	0	1	0.091	1.000000e+05	2.451840e-12
0	AAATTTTGGTCCTTAAAAATTGGATGTAAGA_11847	0	0	0	1	0.109	1.000000e+05	3.129442e-09
0	AAATTTTGGTCCTTCAAAATTGGATGTAAGA_7181	0	0	0	1	0.909	1.000000e+05	1.488864e-12
0	AAATTTTGGTTTAGAACCAACAAAAAAATTC_93422	0	0	0	1	0.909	1.000000e-05	5.581564e-10
0	AAATTTTGTACATGTAACGTTGGTTATTTAT_112247	0	0	0	1	0.891	1.000000e-05	1.559306e-12
0	AAATTTTGTGACAGATTAATGACATATTGGT_124376	0	0	0	1	0.891	1.000000e-05	1.559306e-12
0	AAATTTTGTTTTCTGCATGTTCATTTAGAAC_135127	0	0	0	1	0.891	1.000000e-05	1.559306e-12
0	AAATTTTGTTTTTTTAATGATACCAATACTG_129565	0	0	0	1	0.891	1.000000e-05	1.559306e-12
0	AAATTTTTAATTTTATCATCCACTCTATATA_5504	0	0	0	1	0.909	1.000000e+05	7.545151e-13
0	AAATTTTTACTATTATAGAGCATACTATAAT_137252	0	0	0	1	0.891	1.000000e-05	1.559306e-12
0	AAATTTTTAGACAATTTTAAATGATAAGAGA_12120	0	0	0	1	0.891	1.000000e+05	8.735818e-14
0	AAATTTTTAGTTACCTGGATAATTTGATTGT_128013	0	0	0	1	0.891	1.000000e-05	1.559306e-12
0	AAATTTTTCAATCTTAATGCAAATAATTACA_116390	0	0	0	1	0.891	1.000000e-05	1.559306e-12
0	AAATTTTTCACAAGTATTCCATATATATATA_121913	0	0	0	1	0.891	1.000000e-05	1.559306e-12
0	AAATTTTTCTTTTTTCTGCCGCTGCCGTTGC_111134	0	0	0	1	0.891	1.000000e-05	1.559306e-12
0	AAATTTTTGAATCACATCATATGCAAAAAAA_95071	0	0	0	1	0.909	1.000000e-05	5.581564e-10
0	AAATTTTTGGCAGAAAATTTATTTTGGAATA_124602	0	0	0	1	0.891	1.000000e-05	1.559306e-12
0	AAATTTTTGTAATAACCTTCACATTTAATCC_135897	0	0	0	1	0.891	1.000000e-05	1.559306e-12
0	AAATTTTTGTTATGTTAATTACTTTTACATA_112473	0	0	0	1	0.891	1.000000e-05	1.559306e-12
0	AAATTTTTTAAAACCCTTGAAATGTTTTTAA_12938	0	0	0	1	0.891	1.000000e+05	5.571869e-09
0	AAATTTTTTAAATACGACAGATTTTTTATAG_115033	0	0	0	1	0.891	1.000000e-05	1.559306e-12
0	AAATTTTTTAACTCAGAAGAAAAAGCGGGCC_20428	0	0	0	1	0.909	1.000000e+05	2.865949e-09
0	AAATTTTTTCATGCCATTTTTGAAGGTTGAA_116759	0	0	0	1	0.891	1.000000e-05	1.559306e-12
0	AAATTTTTTCGTCCCATTTTTGAAAGTTGGC_109049	0	0	0	1	0.891	1.000000e-05	1.559306e-12
0	AAATTTTTTGGAGTTTTTTTAAGTTTTCTAT_2319	0	0	0	1	0.909	1.000000e+05	1.232512e-24
0	AAATTTTTTGTAGCAAATTTTGCGTCATAGT_131720	0	0	0	1	0.891	1.000000e-05	1.559306e-12
0	AAATTTTTTTAGGTTTGTAAACATCACGCAT_137482	0	0	0	1	0.891	1.000000e-05	1.559306e-12
0	AAATTTTTTTATTTTTTTTTTTACAAGTTCA_91063	0	0	0	1	0.909	1.000000e-05	5.581564e-10
0	AAATTTTTTTCTTAAAACAGATTTGCATAAA_43421	0	0	0	1	0.836	1.000000e+05	1.692114e-09
0	AAATTTTTTTGTTATAAGAGAATGATGGAGG_136358	0	0	0	1	0.891	1.000000e-05	1.559306e-12
0	AAATTTTTTTTCCTTTTTTTTTTTTTGCATT_130271	0	0	0	1	0.891	1.000000e-05	1.559306e-12
0	AAATTTTTTTTGTAGACATTAAATATTTTTA_10306	0	0	0	1	0.909	1.000000e+05	1.753768e-10
0	AACAAAAAAAAAATTAATAATTGAAACGTGT_17072	0	0	0	1	0.891	1.000000e+05	1.938251e-09
0	AACAAAAAAAAAGTTGAAGAAATTTTCTAAT_6305	0	0	0	1	0.891	1.000000e+05	8.634215e-15
0	AACAAAAAAAAATATTATTGGGTTTAATAAT_92933	0	0	0	1	0.909	1.000000e-05	5.581564e-10
0	AACAAAAAAAATAATAATATTAAACCCTATT_8876	0	0	0	1	0.891	1.000000e+05	1.913750e-11
0	AACAAAAAAAATGCAATCCTAGAATCACAAA_9970	0	0	0	1	0.109	1.000000e+05	2.354048e-10
0	AACAAAAAAAGATATATATGAAGTGGTTGTG_11952	0	0	0	1	0.891	1.000000e+05	1.711448e-09
0	AACAAAAAAATATATCTACCTTATGTAAATT_93413	0	0	0	1	0.909	1.000000e-05	5.581564e-10
0	AACAAAAAAATTCAAAACCAAATTCAAACAA_94913	0	0	0	1	0.909	1.000000e-05	5.581564e-10
0	AACAAAAAAATTTTAAGAAATGAAAATCGAT_126309	0	0	0	1	0.891	1.000000e-05	1.559306e-12
0	AACAAAAAACATTCCACCAAGACTGATCTAG_126180	0	0	0	1	0.891	1.000000e-05	1.559306e-12
0	AACAAAAAACTATTCAGATATATTAGTCACA_7089	0	0	0	1	0.909	1.000000e+05	1.488864e-12
0	AACAAAAAACTCATAGTCGTGATCTGTTCGT_140730	0	0	0	1	0.891	1.000000e-05	1.559306e-12
0	AACAAAAAACTGTTTCCTAATGATGATAAAT_107749	0	0	0	1	0.891	1.000000e-05	1.559306e-12
0	AACAAAAAACTTCACGATAAAACTATTTTAT_94851	0	0	0	1	0.909	1.000000e-05	5.581564e-10
0	AACAAAAAAGAACAAAGAAAGAAATATATAA_109422	0	0	0	1	0.891	1.000000e-05	1.559306e-12
0	AACAAAAAAGGAGGGGTTAATATTGACGATT_112046	0	0	0	1	0.891	1.000000e-05	1.559306e-12
0	AACAAAAAAGTTGGATGTAAGTTGACTGCTA_2655	0	0	0	1	0.091	1.000000e+05	7.097657e-13
0	AACAAAAACACAACATCACAAAAAACTAATC_90709	0	0	0	1	0.909	1.000000e-05	5.581564e-10
0	AACAAAAACAGCCTAATCAATTTGTTTACTC_90833	0	0	0	1	0.909	1.000000e-05	5.581564e-10
0	AACAAAAACCAATTGTCTGCTTCTGTTTGTG_129342	0	0	0	1	0.891	1.000000e-05	1.559306e-12
0	AACAAAAACGAACCGAATCTCTCAAGTAACC_4767	0	0	0	1	0.909	1.000000e+05	4.682398e-13
0	AACAAAAACTATAATGGAAATAAACGGAAAT_123035	0	0	0	1	0.891	1.000000e-05	1.559306e-12
0	AACAAAAAGACAAAATTCATGAATTTTTGAT_3984	0	0	0	1	0.909	1.000000e+05	1.985875e-13
0	AACAAAAAGATTGAAATGGAGAAGAAGCTAC_128402	0	0	0	1	0.891	1.000000e-05	1.559306e-12
0	AACAAAAAGGTACTACAACTACTGAATTGGT_16112	0	0	0	1	0.891	1.000000e+05	5.036339e-10
0	AACAAAAAGTTAAAACACTACTAGGGAATCA_7150	0	0	0	1	0.909	1.000000e+05	1.488864e-12
0	AACAAAAAGTTGGATGTAAGTTGACTGCTAA_2666	0	0	0	1	0.909	1.000000e+05	7.097657e-13
0	AACAAAAATAAAAATATGATTTAGCATCCCC_139064	0	0	0	1	0.891	1.000000e-05	1.559306e-12
0	AACAAAAATAGTACCACCCAATCCGTATCAA_137646	0	0	0	1	0.891	1.000000e-05	1.559306e-12
0	AACAAAAATCACCTGAAAAAATCTTTTGTAG_118363	0	0	0	1	0.891	1.000000e-05	1.559306e-12
0	AACAAAAATGAAAATGTTGATTAAATAACAA_129798	0	0	0	1	0.891	1.000000e-05	1.559306e-12
0	AACAAAAATTTCATACCATTTTGATTAATAT_133221	0	0	0	1	0.891	1.000000e-05	1.559306e-12
0	AACAAAACAAAGTTCACACACCAGCAGAAGA_109762	0	0	0	1	0.891	1.000000e-05	1.559306e-12
0	AACAAAACAAATCTTTTTCAAAGGTCCCGAA_17612	0	0	0	1	0.891	1.000000e+05	3.241825e-09
0	AACAAAACAGTTAAGTAAAATTCAAGTTAAA_122563	0	0	0	1	0.891	1.000000e-05	1.559306e-12
0	AACAAAACATATTCTAACTTTTTTACATAAT_129574	0	0	0	1	0.891	1.000000e-05	1.559306e-12
0	AACAAAACCAAAAACACAATTCAACAGAGTA_131218	0	0	0	1	0.891	1.000000e-05	1.559306e-12
0	AACAAAACCCTTAAATATCTATTAGTATTCC_131241	0	0	0	1	0.891	1.000000e-05	1.559306e-12
0	AACAAAACCTTGCTCCAAAGTTTTTTCCTTC_113953	0	0	0	1	0.891	1.000000e-05	1.559306e-12
0	AACAAAACCTTGCTCCGAAGTTTTTTCCTTC_105346	0	0	0	1	0.109	1.000000e-05	1.559306e-12
0	AACAAAACGATTTGCTTCAGGTAAATTTAAA_37505	0	0	0	1	0.127	1.000000e+05	1.087186e-09
0	AACAAAACGATTTGCTTCAGGTAAGTTTAAA_37594	0	0	0	1	0.873	1.000000e+05	1.087186e-09
0	AACAAAACGCAAAATCCTAAACAAGCAAGGC_118674	0	0	0	1	0.891	1.000000e-05	1.559306e-12
0	AACAAAACTTATTTTATTTGTTTGGACGAAA_12417	0	0	0	1	0.909	1.000000e+05	5.026247e-11
0	AACAAAACTTGCTGACTTAAAATCCAAGTAG_7120	0	0	0	1	0.909	1.000000e+05	1.488864e-12
0	AACAAAACTTTAATCGGCGGACATTAATTCG_125141	0	0	0	1	0.891	1.000000e-05	1.559306e-12
0	AACAAAACTTTTGTTTGCTTTCCGTCTTTGT_3396	0	0	0	1	0.909	1.000000e+05	1.985875e-13
0	AACAAAAGAAAAAATTGAAATATAAGCCCAA_279609	0	0	0	1	0.855	1.000000e-05	3.501505e-09
0	AACAAAAGAAGGAGATCAAGGCGATGAATGA_114110	0	0	0	1	0.891	1.000000e-05	1.559306e-12
0	AACAAAAGAAGGCGACTATAGCTTGTTCAAT_113222	0	0	0	1	0.891	1.000000e-05	1.559306e-12
0	AACAAAAGAGCAGAAAAGTTGTAGAAAAAGA_16791	0	0	0	1	0.109	1.000000e+05	5.036339e-10
0	AACAAAAGAGCAGAAAAGTTGTATAAAAAGA_16385	0	0	0	1	0.891	1.000000e+05	5.036339e-10
0	AACAAAAGCCTTAAATATCTCTTAATATTCC_109764	0	0	0	1	0.891	1.000000e-05	1.559306e-12
0	AACAAAAGCGTCAGTGTAGTTTTGAGTCACA_124815	0	0	0	1	0.891	1.000000e-05	1.559306e-12
0	AACAAAAGGATTTGAAGTAGTCTCGGCCTGT_137068	0	0	0	1	0.891	1.000000e-05	1.559306e-12
0	AACAAAAGGCTAGTACTAAAATATCTAGTTA_56424	0	0	0	1	0.127	1.000000e+05	1.592548e-09
0	AACAAAAGGGACCTTTTTTTACCGCAAAACA_132922	0	0	0	1	0.891	1.000000e-05	1.559306e-12
0	AACAAAAGGGATTATATTGAGAGACATAGGT_109359	0	0	0	1	0.891	1.000000e-05	1.559306e-12
0	AACAAAAGGGTTAAATGACAACAGGACCACA_1918	0	0	0	1	0.909	1.000000e+05	1.232512e-24
0	AACAAAAGGTCCAATGCACATTTTTATATCA_120848	0	0	0	1	0.891	1.000000e-05	1.559306e-12
0	AACAAAAGTATCGATCTGAGTTTCAACGCTT_105393	0	0	0	1	0.109	1.000000e-05	1.559306e-12
0	AACAAAAGTATCGATCTGAGTTTCAAGGCTT_106153	0	0	0	1	0.891	1.000000e-05	1.559306e-12
0	AACAAAAGTTGAGAAAAATATGACTGAATAT_111400	0	0	0	1	0.891	1.000000e-05	1.559306e-12
0	AACAAAATAACCGAATACATACGAAATTTTA_130050	0	0	0	1	0.891	1.000000e-05	1.559306e-12
0	AACAAAATACATTATCTAAATTATCATATTA_10805	0	0	0	1	0.909	1.000000e+05	9.724425e-11
0	AACAAAATAGACAAATTTCGAAACCCTAAGC_20332	0	0	0	1	0.891	1.000000e+05	3.450221e-09
0	AACAAAATAGTTATGTAAAATTCAAGTTAAA_121075	0	0	0	1	0.891	1.000000e-05	1.559306e-12
0	AACAAAATATGGGGTTTAAAATATTCAATAA_1305	0	0	0	1	0.909	1.000000e+05	1.232512e-24
0	AACAAAATATGGGGTTTAAAATGTTATTCAA_427	0	0	0	1	0.091	1.000000e+05	1.232512e-24
0	AACAAAATATGGTTTGAGGAGACTAAATTAT_107837	0	0	0	1	0.891	1.000000e-05	1.559306e-12
0	AACAAAATATGTTTAGTTTAAAAACAGAAAT_118101	0	0	0	1	0.891	1.000000e-05	1.559306e-12
0	AACAAAATATTTGGATTTGTATTTCTGTTTA_17579	0	0	0	1	0.891	1.000000e+05	3.241825e-09
0	AACAAAATATTTTAGAAAAAATATTTAAAAA_26285	0	0	0	1	0.909	1.000000e+05	1.006723e-09
0	AACAAAATCGGAATTTTTATTAGATTTTGGA_132014	0	0	0	1	0.891	1.000000e-05	1.559306e-12
0	AACAAAATCTACTAATCTACTATACATTTTA_5472	0	0	0	1	0.909	1.000000e+05	7.545151e-13
0	AACAAAATCTATGTATAATAATTGGTATAAT_94924	0	0	0	1	0.909	1.000000e-05	5.581564e-10
0	AACAAAATGATGATGCGTTGTTTGTTAGCTT_5993	0	0	0	1	0.909	1.000000e+05	1.012695e-12
0	AACAAAATTAGTATGTGAGCAAAATAAAGTT_18178	0	0	0	1	0.891	1.000000e+05	3.063006e-09
0	AACAAAATTATCATCCCTCTGTAACAAAATT_117586	0	0	0	1	0.891	1.000000e-05	1.559306e-12
0	AACAAAATTTCAAGCAGAAACAATAAAACAC_128046	0	0	0	1	0.891	1.000000e-05	1.559306e-12
0	AACAAAATTTCGTAATTTTTGGATCAATTTC_113498	0	0	0	1	0.891	1.000000e-05	1.559306e-12
0	AACAAAATTTCGTCCAAACAAATAAAATAAG_12494	0	0	0	1	0.909	1.000000e+05	5.026247e-11
0	AACAAACAAAAAAAAAAGACATAGGTACGTA_30853	0	0	0	1	0.855	1.000000e+05	2.345920e-09
0	AACAAACAAAAAAAAAATTAATAATTGAAAC_17073	0	0	0	1	0.891	1.000000e+05	1.938251e-09
0	AACAAACAAAAAAGTTGGATGTAAGTTGACT_2641	0	0	0	1	0.091	1.000000e+05	7.097657e-13
0	AACAAACAAAAAGTTGGATGTAAGTTGACTG_2686	0	0	0	1	0.909	1.000000e+05	7.097657e-13
0	AACAAACAAAAATGAAAATGTTGATTAAATA_107375	0	0	0	1	0.891	1.000000e-05	1.559306e-12
0	AACAAACAAACAAAAATGAAAATGTTGATTA_126454	0	0	0	1	0.891	1.000000e-05	1.559306e-12
0	AACAAACAAATATGGTCAGTTGGACGCCTAC_119000	0	0	0	1	0.891	1.000000e-05	1.559306e-12
0	AACAAACAAATTCAACCAAATCAGCAATGAA_108384	0	0	0	1	0.891	1.000000e-05	1.559306e-12
0	AACAAACAAATTCACAGCAACGAATATTACT_5066	0	0	0	1	0.909	1.000000e+05	4.682398e-13
0	AACAAACAAATTCACAGGAACGAATATTACT_11768	0	0	0	1	0.109	1.000000e+05	1.123152e-09
0	AACAAACAACGCATCATCATTTTGTTGTCCT_6014	0	0	0	1	0.909	1.000000e+05	1.012695e-12
0	AACAAACAGAAATTGAATGATTACTAGTGTG_92441	0	0	0	1	0.909	1.000000e-05	5.581564e-10
0	AACAAACATATAGAATAGATAAAGGTGATAA_137999	0	0	0	1	0.891	1.000000e-05	1.559306e-12
0	AACAAACATGTAGTCTTACATCCAATTTTGA_7489	0	0	0	1	0.909	1.000000e+05	1.488864e-12
0	AACAAACATGTAGTCTTACATCCAATTTTTA_11864	0	0	0	1	0.109	1.000000e+05	3.129442e-09
0	AACAAACGGACTACAAACCTAGTAGAGAATG_18064	0	0	0	1	0.891	1.000000e+05	3.063006e-09
0	AACAAACTAGTAGATCTATAGTATAAAAACA_135822	0	0	0	1	0.891	1.000000e-05	1.559306e-12
0	AACAAACTAGTTGTTTTCTCGTTTCGAAAAC_176	0	0	0	1	0.091	1.000000e+05	1.232512e-24
0	AACAAACTATAATAAAAACAGTTCAAATAGA_19726	0	0	0	1	0.891	1.000000e+05	3.327706e-09
0	AACAAACTATTTGCACACTAAACGTAATTTA_6302	0	0	0	1	0.891	1.000000e+05	8.634215e-15
0	AACAAACTCAAAAATGTACTTAACTGTTAAA_110663	0	0	0	1	0.891	1.000000e-05	1.559306e-12
0	AACAAACTGGATCAAGTTAATGGTCAGGTAG_130653	0	0	0	1	0.891	1.000000e-05	1.559306e-12
0	AACAAACTTCATCTTTTTTTTTGTTGTTGTT_13623	0	0	0	1	0.873	1.000000e+05	2.323374e-10
0	AACAAACTTCCAAAACAACAAGTTAACAAAT_2900	0	0	0	1	0.909	1.000000e+05	1.985875e-13
0	AACAAACTTGACACATCTGGGTAAAAGTATG_135640	0	0	0	1	0.891	1.000000e-05	1.559306e-12
0	AACAAACTTGACGAATTTAAAAAAGCCTACA_132959	0	0	0	1	0.891	1.000000e-05	1.559306e-12
0	AACAAAGACCCTCTTTTTTTTTATGTTAATT_8621	0	0	0	1	0.891	1.000000e+05	1.881653e-14
0	AACAAAGACGCGTTTCCGGGAGGTCTCTCGG_135991	0	0	0	1	0.891	1.000000e-05	1.559306e-12
0	AACAAAGACTCCAACTTTCACATTCCATGTA_32255	0	0	0	1	0.836	1.000000e+05	5.646936e-11
0	AACAAAGAGAAAGTTTTATAGGGTTAGGAAA_122290	0	0	0	1	0.891	1.000000e-05	1.559306e-12
0	AACAAAGAGGAACAAATCTAAGAAAATAAGA_130253	0	0	0	1	0.891	1.000000e-05	1.559306e-12
0	AACAAAGAGTGCAGTTAGGCAACTCGCAGTA_3344	0	0	0	1	0.909	1.000000e+05	1.985875e-13
0	AACAAAGATGCTTGTAACACACAACATCAAT_131538	0	0	0	1	0.891	1.000000e-05	1.559306e-12
0	AACAAAGATTAAAGAAATTTGAGAGATTGAA_590	0	0	0	1	0.909	1.000000e+05	1.232512e-24
0	AACAAAGATTGATTAAATCAAACAAGCAGCA_94672	0	0	0	1	0.909	1.000000e-05	5.581564e-10
0	AACAAAGATTTGCTTCTTCTAACCTTGCAAG_1830	0	0	0	1	0.909	1.000000e+05	1.232512e-24
0	AACAAAGATTTGCTTCTTGTAACCTTGCAAG_8703	0	0	0	1	0.109	1.000000e+05	1.845669e-14
0	AACAAAGCCCAATAGTGTTGCGAAGCCCAAA_18567	0	0	0	1	0.891	1.000000e+05	3.063006e-09
0	AACAAAGCCTCTATTATACATATCTATATGT_115849	0	0	0	1	0.891	1.000000e-05	1.559306e-12
0	AACAAAGCGCAGTAAATAATAGAGGAGGAGA_124169	0	0	0	1	0.891	1.000000e-05	1.559306e-12
0	AACAAAGCTATTCCATTTTTTCCATAGATTC_137911	0	0	0	1	0.891	1.000000e-05	1.559306e-12
0	AACAAAGGAAAATTTGCAAGAATAAATAACA_107207	0	0	0	1	0.891	1.000000e-05	1.559306e-12
0	AACAAAGGTCGACAAGAATGAAGCACCATCC_133271	0	0	0	1	0.891	1.000000e-05	1.559306e-12
0	AACAAAGTAAGTGTTGAAGAGTCAATTGTGG_124480	0	0	0	1	0.891	1.000000e-05	1.559306e-12
0	AACAAAGTATTTAAATATTTCTTGAACATCT_116301	0	0	0	1	0.891	1.000000e-05	1.559306e-12
0	AACAAAGTCATACCAGTTGGACCCGTGTAAC_14481	0	0	0	1	0.873	1.000000e+05	2.299413e-10
0	AACAAAGTCTCGATACTGACGTCAGGTTCCA_90871	0	0	0	1	0.909	1.000000e-05	5.581564e-10
0	AACAAAGTGAACAAAGTAAAGGTGATAGTTG_90241	0	0	0	1	0.091	1.000000e-05	5.581564e-10
0	AACAAAGTGGAATTATTTTGTTCTTAGTTAC_126443	0	0	0	1	0.891	1.000000e-05	1.559306e-12
0	AACAAAGTTCACACACCAGCAGAAGATTAGG_124003	0	0	0	1	0.891	1.000000e-05	1.559306e-12
0	AACAAAGTTGGATAGATATGATGATTCGTAG_94733	0	0	0	1	0.909	1.000000e-05	5.581564e-10
0	AACAAATAAAATAAGTTTTGTTAAGTGATAG_12419	0	0	0	1	0.909	1.000000e+05	5.026247e-11
0	AACAAATAAAGCATGACATTTGTTAGTTAGC_133235	0	0	0	1	0.891	1.000000e-05	1.559306e-12
0	AACAAATAAAGGAAATTGAACACAATTTCAA_126594	0	0	0	1	0.891	1.000000e-05	1.559306e-12
0	AACAAATAAGCGTAAAACTGATTAGGAAAAA_112649	0	0	0	1	0.891	1.000000e-05	1.559306e-12
0	AACAAATAAGCGTAAAACTGATTAGGGAAAA_114802	0	0	0	1	0.891	1.000000e-05	1.559306e-12
0	AACAAATAATTAATAAGTCAATAACTATTTG_90996	0	0	0	1	0.909	1.000000e-05	5.581564e-10
0	AACAAATACAATGTTTAACATTACTGTAACT_107914	0	0	0	1	0.891	1.000000e-05	1.559306e-12
0	AACAAATACATATACATGGATCATGGATGGG_8682	0	0	0	1	0.127	1.000000e+05	2.702330e-10
0	AACAAATAGAGCATGAGGCTGATCTGGAGCC_127142	0	0	0	1	0.891	1.000000e-05	1.559306e-12
0	AACAAATAGTAAATGTTCTGTCAAGTTGCAT_281546	0	0	0	1	0.855	1.000000e-05	3.501505e-09
0	AACAAATATAACTTACTATCTCTTGCTCGAT_120330	0	0	0	1	0.891	1.000000e-05	1.559306e-12
0	AACAAATATAGTAGAGAGCAGTAACAAATCA_17784	0	0	0	1	0.891	1.000000e+05	3.063006e-09
0	AACAAATATGAAAGTAATTAATATGTAAAAT_6944	0	0	0	1	0.909	1.000000e+05	1.488864e-12
0	AACAAATATGAATAACTTGACATTGAAAAGT_126979	0	0	0	1	0.891	1.000000e-05	1.559306e-12
0	AACAAATATGAGAGCCAACAAGGCGATAAGA_94735	0	0	0	1	0.909	1.000000e-05	5.581564e-10
0	AACAAATATGAGCTTTATGAGTAGCAAAAAA_1365	0	0	0	1	0.909	1.000000e+05	1.232512e-24
0	AACAAATATGCAGGTTTTTGAGAAGAAGCTT_107467	0	0	0	1	0.891	1.000000e-05	1.559306e-12
0	AACAAATATGGTCAGTTGGACGCCTACTTAT_135219	0	0	0	1	0.891	1.000000e-05	1.559306e-12
0	AACAAATCACCAACAATAAAAAAACAAACTT_116524	0	0	0	1	0.891	1.000000e-05	1.559306e-12
0	AACAAATCACGACTATGACGTTTTTGATGAG_121338	0	0	0	1	0.891	1.000000e-05	1.559306e-12
0	AACAAATCAGAAATAACAAGAAAGTGAAAAT_120448	0	0	0	1	0.891	1.000000e-05	1.559306e-12
0	AACAAATCATATATAAAACCAAAAACAAAAT_5812	0	0	0	1	0.909	1.000000e+05	7.545151e-13
0	AACAAATCCAAAATTCCAAACCTTTTCATCG_127415	0	0	0	1	0.891	1.000000e-05	1.559306e-12
0	AACAAATCGAAAAAAAGTTATTTGGAACCAC_134635	0	0	0	1	0.891	1.000000e-05	1.559306e-12
0	AACAAATCTAAGAAAATAAGAGTAAAGTTCA_115974	0	0	0	1	0.891	1.000000e-05	1.559306e-12
0	AACAAATCTAGACCCGTGTTTTCTCTAAGTG_125515	0	0	0	1	0.891	1.000000e-05	1.559306e-12
0	AACAAATGAACACTCGACCAATACAGCTCGT_111578	0	0	0	1	0.891	1.000000e-05	1.559306e-12
0	AACAAATGATGGGTTCACAAGAAAAGAGTGA_108802	0	0	0	1	0.891	1.000000e-05	1.559306e-12
0	AACAAATGCAACATTGTCAATTGATGTGTGT_133147	0	0	0	1	0.891	1.000000e-05	1.559306e-12
0	AACAAATGCAGACTTGAAGCCATTAGAAGAA_127152	0	0	0	1	0.891	1.000000e-05	1.559306e-12
0	AACAAATGTACAAGATTGGACGGATTCTACT_9103	0	0	0	1	0.127	1.000000e+05	1.138714e-10
0	AACAAATGTCATGCTTTATTTGTTCAGTTCC_107964	0	0	0	1	0.891	1.000000e-05	1.559306e-12
0	AACAAATGTGACTTAATGTACTTTAATTATA_1208	0	0	0	1	0.909	1.000000e+05	1.232512e-24
0	AACAAATGTGCAAGCGAAGTTACTCTATGGT_42630	0	0	0	1	0.873	1.000000e-05	1.815442e-13
0	AACAAATGTTTCATGTAAGATAGGGGACACG_567	0	0	0	1	0.909	1.000000e+05	1.232512e-24
0	AACAAATTAACTAAATATTATACTATCATTA_10686	0	0	0	1	0.873	1.000000e+05	6.500408e-11
0	AACAAATTACTTAAAATGTAATTTTTGGTAG_10481	0	0	0	1	0.909	1.000000e+05	1.753768e-10
0	AACAAATTCACAGCAACGAATATTACTGATG_5217	0	0	0	1	0.909	1.000000e+05	4.682398e-13
0	AACAAATTCACAGGAACGAATATTACTGATG_5388	0	0	0	1	0.091	1.000000e+05	4.682398e-13
0	AACAAATTGATTTTGAATCTTTGAGAACAAA_105521	0	0	0	1	0.109	1.000000e-05	1.559306e-12
0	AACAAATTTACATAAAGAACTAAAGGCAAAA_111169	0	0	0	1	0.891	1.000000e-05	1.559306e-12
0	AACAAATTTCTCATTAACGACAAGGATGATT_4362	0	0	0	1	0.909	1.000000e+05	1.985875e-13
0	AACAACAAATGTGACTTAATGTACTTTAATT_2435	0	0	0	1	0.909	1.000000e+05	1.232512e-24
0	AACAACAAGTGAACACTTGGTTTGTTCTTTG_4132	0	0	0	1	0.909	1.000000e+05	1.985875e-13
0	AACAACAATATGCAATCTTAGTCAATCTTTA_113213	0	0	0	1	0.891	1.000000e-05	1.559306e-12
0	AACAACAATCAATTTTAGAAGGAATAATTAA_16348	0	0	0	1	0.891	1.000000e+05	5.036339e-10
0	AACAACAATGACTATATTATTAGATAGGCAC_139542	0	0	0	1	0.891	1.000000e-05	1.559306e-12
0	AACAACACACACTTATACAAGTTGACGTAAA_18891	0	0	0	1	0.109	1.000000e+05	3.063006e-09
0	AACAACACACAGAATCATAATCCAAATTCAT_141060	0	0	0	1	0.891	1.000000e-05	1.559306e-12
0	AACAACAGCAAGCTGCAGAAGTGGTGCAAAG_113013	0	0	0	1	0.891	1.000000e-05	1.559306e-12
0	AACAACAGCTTCTCTAGCTTTTCATCCAGAG_121198	0	0	0	1	0.891	1.000000e-05	1.559306e-12
0	AACAACAGGAAGATGGGCTACGTTTGGCTCT_107434	0	0	0	1	0.891	1.000000e-05	1.559306e-12
0	AACAACAGTATAACAGCATGATGATAACAGA_126122	0	0	0	1	0.891	1.000000e-05	1.559306e-12
0	AACAACAGTCCCACCCACATTGTCTTCTGGG_134883	0	0	0	1	0.891	1.000000e-05	1.559306e-12
0	AACAACATATAAAGTTATATGTATACTTTCG_129115	0	0	0	1	0.891	1.000000e-05	1.559306e-12
0	AACAACATCTATCAGGTAATTAAACATTAAT_92967	0	0	0	1	0.909	1.000000e-05	5.581564e-10
0	AACAACATCTGCTCCCGTAGCTTCTCCATCA_127385	0	0	0	1	0.891	1.000000e-05	1.559306e-12
0	AACAACATGATTATAGTGGAGCAACCAAATC_17242	0	0	0	1	0.891	1.000000e+05	1.782644e-09
0	AACAACATTTCACAATTTGTAATTTTCAAAC_110151	0	0	0	1	0.891	1.000000e-05	1.559306e-12
0	AACAACCAAAATTTTCAATAAATTTTAAATT_120863	0	0	0	1	0.891	1.000000e-05	1.559306e-12
0	AACAACCAAACACCACAAAACTCAACGAATG_93540	0	0	0	1	0.909	1.000000e-05	5.581564e-10
0	AACAACCAACGGGGTACGAACAGCCAACGGG_140652	0	0	0	1	0.891	1.000000e-05	1.559306e-12
0	AACAACCCATAAGATAATTTTCCTTCCTTAG_110028	0	0	0	1	0.891	1.000000e-05	1.559306e-12
0	AACAACCCGAATGTCGCTCACTGCTACGTGC_133492	0	0	0	1	0.891	1.000000e-05	1.559306e-12
0	AACAACCCGACCCATTTCTTTTTATAAATAT_139574	0	0	0	1	0.891	1.000000e-05	1.559306e-12
0	AACAACCCGAGTAAAGGATAGAGCATCCACC_131500	0	0	0	1	0.891	1.000000e-05	1.559306e-12
0	AACAACCCGGATCCTTTCCGTGGTCTCCTGA_109709	0	0	0	1	0.891	1.000000e-05	1.559306e-12
0	AACAACCGAAACGGCAGCGTTTTGTGGATAA_6352	0	0	0	1	0.109	1.000000e+05	1.843250e-14
0	AACAACCTATAGTAGCCTTCTTCCGTTCTTA_124024	0	0	0	1	0.891	1.000000e-05	1.559306e-12
0	AACAACCTCCTAGAAGAATGCACATCAATGC_115182	0	0	0	1	0.891	1.000000e-05	1.559306e-12
0	AACAACCTTTCATTGTTGGGTCTCATCAAGC_110112	0	0	0	1	0.891	1.000000e-05	1.559306e-12
0	AACAACCTTTCTGACACCTGAAAGGGATGGT_124026	0	0	0	1	0.891	1.000000e-05	1.559306e-12
0	AACAACGATCTTCAATATTCTGCGACAGTCA_113461	0	0	0	1	0.891	1.000000e-05	1.559306e-12
0	AACAACGGAGACTTCAACCTGAGTAGAAGGC_132417	0	0	0	1	0.891	1.000000e-05	1.559306e-12
0	AACAACGGTTTTCAATCCATTGTTTTTTTAA_12392	0	0	0	1	0.891	1.000000e+05	1.980298e-09
0	AACAACGTACTTTTAGTCACTTTTACTCCTA_124977	0	0	0	1	0.891	1.000000e-05	1.559306e-12
0	AACAACGTAGTTTTGTGATTGTTTTTTTATA_108167	0	0	0	1	0.891	1.000000e-05	1.559306e-12
0	AACAACGTTATCTTTTTTGAATCTAATTTAC_126308	0	0	0	1	0.891	1.000000e-05	1.559306e-12
0	AACAACTAAGATTCCTGTTTTTAACATTTTG_129912	0	0	0	1	0.891	1.000000e-05	1.559306e-12
0	AACAACTAATACAATAAACAAACTAGTAGAT_106923	0	0	0	1	0.891	1.000000e-05	1.559306e-12
0	AACAACTCAGAAAGTCTCATCTTACCACGCT_279590	0	0	0	1	0.855	1.000000e-05	3.501505e-09
0	AACAACTCAGTGATCTATAATATTAAAGATC_280170	0	0	0	1	0.855	1.000000e-05	3.501505e-09
0	AACAACTCATTCGTGGAATACGTCTATGTAG_5928	0	0	0	1	0.091	1.000000e+05	1.012695e-12
0	AACAACTCTTGCATTCTCATTTACCAAAAGG_3234	0	0	0	1	0.909	1.000000e+05	1.985875e-13
0	AACAACTGAAGGCGACGAACAGATCACGACG_108005	0	0	0	1	0.891	1.000000e-05	1.559306e-12
0	AACAACTTAAGACCTGGTGATACTGAGAATG_280703	0	0	0	1	0.855	1.000000e-05	3.501505e-09
0	AACAACTTAAGCTTTTATGAAATTAAATAAA_124391	0	0	0	1	0.891	1.000000e-05	1.559306e-12
0	AACAACTTAGTAAACGAAATTGAAAGGCAAA_121442	0	0	0	1	0.891	1.000000e-05	1.559306e-12
0	AACAACTTATATGCATTTTAAAGGATTTGTA_110769	0	0	0	1	0.891	1.000000e-05	1.559306e-12
0	AACAACTTCTGCTCCCACAGCTTCTCCATCA_42652	0	0	0	1	0.873	1.000000e-05	1.815442e-13
0	AACAACTTTGATAACTTAAAGCAAAGAAATA_126958	0	0	0	1	0.891	1.000000e-05	1.559306e-12
0	AACAAGAAAAAAAACAGTCTCTTTGGCGATA_136886	0	0	0	1	0.891	1.000000e-05	1.559306e-12
0	AACAAGAAAACCAAATCCCAAAGAGAACAAC_105571	0	0	0	1	0.109	1.000000e-05	1.559306e-12
0	AACAAGAAAACCAAATCCCTAAGAGAACAAC_122331	0	0	0	1	0.891	1.000000e-05	1.559306e-12
0	AACAAGAAAAGATCCACGTGATTTCACCAAA_15706	0	0	0	1	0.891	1.000000e+05	5.036339e-10
0	AACAAGAAAATAAGTATAAAAGGATTTATGC_280923	0	0	0	1	0.855	1.000000e-05	3.501505e-09
0	AACAAGAAACTACGCTCATTCACGATAAATG_280788	0	0	0	1	0.855	1.000000e-05	3.501505e-09
0	AACAAGAAAGATCAGCTCTTGTCATATGGTT_14420	0	0	0	1	0.873	1.000000e+05	2.299413e-10
0	AACAAGAAAGTCAAGAACATTCTCATATATA_8298	0	0	0	1	0.891	1.000000e+05	1.005056e-14
0	AACAAGAAAGTCAAGAACATTCTCATATATG_8277	0	0	0	1	0.109	1.000000e+05	1.005056e-14
0	AACAAGAAATATCAGCTCTTGTCATATGGTT_13897	0	0	0	1	0.127	1.000000e+05	2.299413e-10
0	AACAAGAACACTCTATACCCTTTTGATTCAT_125155	0	0	0	1	0.891	1.000000e-05	1.559306e-12
0	AACAAGAACGTTATTGAATACGGAAAATTAT_93165	0	0	0	1	0.909	1.000000e-05	5.581564e-10
0	AACAAGAACTCTTTCTTTTTTTTTACAAATC_131379	0	0	0	1	0.891	1.000000e-05	1.559306e-12
0	AACAAGAACTTTGATCACTTCAACAACAATA_134189	0	0	0	1	0.891	1.000000e-05	1.559306e-12
0	AACAAGAATTTGTCGCTGTCTTCCCTATAAA_27066	0	0	0	1	0.873	1.000000e+05	5.885656e-10
0	AACAAGACCAATGAATCTTGTTTCAACAAAG_32215	0	0	0	1	0.836	1.000000e+05	5.646936e-11
0	AACAAGACGGTTAATTGTACAATTGTTCATG_121002	0	0	0	1	0.891	1.000000e-05	1.559306e-12
0	AACAAGAGAAAATATTAGTACGTATGAAAAT_2539	0	0	0	1	0.909	1.000000e+05	1.232512e-24
0	AACAAGAGCGATGGAAAAACGACAACACTTG_19426	0	0	0	1	0.109	1.000000e+05	2.814920e-09
0	AACAAGAGCGATGGAAAAACGACAACATTTG_4987	0	0	0	1	0.909	1.000000e+05	4.682398e-13
0	AACAAGAGGCTTCAGTTTCCAACACCACAAG_3757	0	0	0	1	0.909	1.000000e+05	1.985875e-13
0	AACAAGATCGATTGTTCTTAAAACGATCTTA_119930	0	0	0	1	0.891	1.000000e-05	1.559306e-12
0	AACAAGATGGGTATCGCATTCGTCAAGTTTC_19116	0	0	0	1	0.109	1.000000e+05	3.063006e-09
0	AACAAGATTCAAGAACAACAAAGAGGAAGAA_89503	0	0	0	1	0.091	1.000000e-05	5.581564e-10
0	AACAAGATTCATTGGTCTTGTTTTAATACAT_32192	0	0	0	1	0.836	1.000000e+05	5.646936e-11
0	AACAAGATTCGTCTCCGTTAGACCTTTCTAA_9456	0	0	0	1	0.091	1.000000e+05	5.875964e-12
0	AACAAGATTCGTCTCCGTTATACCTTTCTAA_9510	0	0	0	1	0.909	1.000000e+05	5.875964e-12
0	AACAAGATTTTTAACATCGATTTATTTAAGG_90266	0	0	0	1	0.909	1.000000e-05	5.581564e-10
0	AACAAGCAGAATATGATTTTTCTTCACTTTA_126520	0	0	0	1	0.891	1.000000e-05	1.559306e-12
0	AACAAGCAGAGTCGCGTGCAATTCACGCACT_9528	0	0	0	1	0.909	1.000000e+05	5.875964e-12
0	AACAAGCCAAATCAATCTTACAAAGTTCAGT_69431	0	0	0	1	0.855	1.000000e-05	3.501495e-09
0	AACAAGCCAGTTGCCTGTTCCAGAGAAGCAA_14033	0	0	0	1	0.127	1.000000e+05	2.299413e-10
0	AACAAGCCAGTTGCCTGTTTCAAAGAAGCAA_14084	0	0	0	1	0.873	1.000000e+05	2.299413e-10
0	AACAAGCGCCGCTGACAAACCATTGTTCTTC_12262	0	0	0	1	0.873	1.000000e+05	7.290155e-11
0	AACAAGCTATAGTCGAGTTCTTCCGTTCTTA_123331	0	0	0	1	0.891	1.000000e-05	1.559306e-12
0	AACAAGCTATAGTCGCATTCTTTCGTTCTTA_126078	0	0	0	1	0.891	1.000000e-05	1.559306e-12
0	AACAAGCTATAGTCGCCTTCTTTTGTTCTTA_106559	0	0	0	1	0.891	1.000000e-05	1.559306e-12
0	AACAAGCTATAGTCGCTTTCTTCCGTTCTTA_119865	0	0	0	1	0.891	1.000000e-05	1.559306e-12
0	AACAAGCTATATTCGCGTTCTTCCGTTCTTA_109246	0	0	0	1	0.891	1.000000e-05	1.559306e-12
0	AACAAGCTGTATTTTATAAACTCCAAACCTT_116176	0	0	0	1	0.891	1.000000e-05	1.559306e-12
0	AACAAGCTTAGAGAAAAAGTGGATTCAGAAA_765	0	0	0	1	0.909	1.000000e+05	1.232512e-24
0	AACAAGCTTAGAGAAGAAGTGGATTCAGAAA_358	0	0	0	1	0.091	1.000000e+05	1.232512e-24
0	AACAAGCTTTCAACAAGAAAAGATCCACGAG_16589	0	0	0	1	0.109	1.000000e+05	5.036339e-10
0	AACAAGCTTTCAACAAGAAAAGATCCACGTG_16306	0	0	0	1	0.891	1.000000e+05	5.036339e-10
0	AACAAGGAAACAATCAAATACCAGACTCCAA_4471	0	0	0	1	0.909	1.000000e+05	1.985875e-13
0	AACAAGGAAATCGGATGCTGGGGCAAGCCAC_114239	0	0	0	1	0.891	1.000000e-05	1.559306e-12
0	AACAAGGAAATGGTTAGAGTGGTGCCTGAGT_112307	0	0	0	1	0.891	1.000000e-05	1.559306e-12
0	AACAAGGACATTTTTGTGTGTGTGTTAATGA_280348	0	0	0	1	0.855	1.000000e-05	3.501505e-09
0	AACAAGGAGAAAACGATGATTATTTACCCAA_280208	0	0	0	1	0.855	1.000000e-05	3.501505e-09
0	AACAAGGCGATAAGAGCCGCCATTGAAGCAA_93554	0	0	0	1	0.909	1.000000e-05	5.581564e-10
0	AACAAGGGCGTAATACACCAAATTTTCAAAA_117125	0	0	0	1	0.891	1.000000e-05	1.559306e-12
0	AACAAGGTCATGAAAGACTTTCATGTTTTCT_7216	0	0	0	1	0.909	1.000000e+05	1.488864e-12
0	AACAAGTAGAAACTCTCCACATATTGTATCT_42777	0	0	0	1	0.127	1.000000e-05	1.815442e-13
0	AACAAGTAGAAACTCTCCGCATATTGTATCT_42749	0	0	0	1	0.873	1.000000e-05	1.815442e-13
0	AACAAGTATAGCCAACAACCTTTCATTGTTG_125739	0	0	0	1	0.891	1.000000e-05	1.559306e-12
0	AACAAGTCAATGAAATTCATTTGTGCGGCAC_106203	0	0	0	1	0.891	1.000000e-05	1.559306e-12
0	AACAAGTCATATAATCGATCCCTAGACTATT_140890	0	0	0	1	0.891	1.000000e-05	1.559306e-12
0	AACAAGTCGAATCGTTGATCCAAAACCTGTG_15859	0	0	0	1	0.891	1.000000e+05	5.036339e-10
0	AACAAGTCGATTAAAAAGATTTAGAGAAGAA_126626	0	0	0	1	0.891	1.000000e-05	1.559306e-12
0	AACAAGTCTACAATTTTGCTTTCCCTTTCAT_115732	0	0	0	1	0.891	1.000000e-05	1.559306e-12
0	AACAAGTGAACACTTGGTTTGTTCTTTGTAA_3080	0	0	0	1	0.909	1.000000e+05	1.985875e-13
0	AACAAGTGAAGAAAGAAGACGTAAACAAAAT_265	0	0	0	1	0.091	1.000000e+05	1.232512e-24
0	AACAAGTGAGACCTGATTATACCAAAAACAT_3267	0	0	0	1	0.909	1.000000e+05	1.985875e-13
0	AACAAGTGAGATGTTGGACTATACGATGAAA_281591	0	0	0	1	0.855	1.000000e-05	3.501505e-09
0	AACAAGTGATTTTAAAATCTACTTAAAAATC_116204	0	0	0	1	0.891	1.000000e-05	1.559306e-12
0	AACAAGTGCCGCATAATTTTTCCGTTTTGGA_117373	0	0	0	1	0.891	1.000000e-05	1.559306e-12
0	AACAAGTTAAAGACATTTGAATTGATTCAAA_90931	0	0	0	1	0.909	1.000000e-05	5.581564e-10
0	AACAAGTTAAATAGTATGAATCTTCTGCTTA_20367	0	0	0	1	0.891	1.000000e+05	3.450221e-09
0	AACAAGTTATCCGGCTTTATGTCTCTACACC_15406	0	0	0	1	0.891	1.000000e+05	5.036339e-10
0	AACAAGTTATCCGGCTTTATGTCTCTGCACC_16754	0	0	0	1	0.109	1.000000e+05	5.036339e-10
0	AACAAGTTGTGATCGCTTATACTATAAGGAG_134848	0	0	0	1	0.891	1.000000e-05	1.559306e-12
0	AACAATAAAAAGGTGGTTCGGCCCATTAGGC_1809	0	0	0	1	0.909	1.000000e+05	1.232512e-24
0	AACAATAAAAATAGTCAGGATTTGAAAATTG_130633	0	0	0	1	0.891	1.000000e-05	1.559306e-12
0	AACAATAAATCATGTGGTTTGCAATGTTGAA_128742	0	0	0	1	0.891	1.000000e-05	1.559306e-12
0	AACAATAACATGAATTTCTCTTAACCAAAGT_109808	0	0	0	1	0.891	1.000000e-05	1.559306e-12
0	AACAATAACTTTCACAATCATACTCTTGAGA_121558	0	0	0	1	0.891	1.000000e-05	1.559306e-12
0	AACAATAAGAAAAAATTCACAAGTTTTTCTT_129883	0	0	0	1	0.891	1.000000e-05	1.559306e-12
0	AACAATAAGTAAAAAAAACACACACACAGAA_111131	0	0	0	1	0.891	1.000000e-05	1.559306e-12
0	AACAATAAGTGATATCATACTTTCTTGTACC_90614	0	0	0	1	0.909	1.000000e-05	5.581564e-10
0	AACAATAATCAACCTTCTTCTTGCTTCTAAA_6515	0	0	0	1	0.891	1.000000e+05	1.843250e-14
0	AACAATAATGTATGTTACAATTTTCAAATCC_138385	0	0	0	1	0.891	1.000000e-05	1.559306e-12
0	AACAATAATGTTGACGACGAGATTCTCCATC_113905	0	0	0	1	0.891	1.000000e-05	1.559306e-12
0	AACAATAATTGGAAAAACCAAAGAAATATAA_115760	0	0	0	1	0.891	1.000000e-05	1.559306e-12
0	AACAATAATTTTATTTCAAGATGTATCTAAT_121749	0	0	0	1	0.891	1.000000e-05	1.559306e-12
0	AACAATACAATACTCTTTGTGTCTCAAAGTT_10330	0	0	0	1	0.909	1.000000e+05	1.753768e-10
0	AACAATACTAATCATGTCATGTTCACGTCTA_93228	0	0	0	1	0.909	1.000000e-05	5.581564e-10
0	AACAATACTAGTACTAATATTTAGATTCTCG_107596	0	0	0	1	0.891	1.000000e-05	1.559306e-12
0	AACAATAGAACATCAACATAATTTCATACAA_10462	0	0	0	1	0.909	1.000000e+05	1.753768e-10
0	AACAATAGCCTCTTCACCATGCTGAGACATA_90646	0	0	0	1	0.909	1.000000e-05	5.581564e-10
0	AACAATAGGGTAATCACACCACATGTATTAA_862	0	0	0	1	0.909	1.000000e+05	1.232512e-24
0	AACAATATATTCAAGTGAAGTTCAATAGAGA_4926	0	0	0	1	0.909	1.000000e+05	4.682398e-13
0	AACAATATCCACACCATGTTGAAGTAGACTC_89789	0	0	0	1	0.091	1.000000e-05	5.581564e-10
0	AACAATATCCACACCATGTTGAAGTAGAGTT_94856	0	0	0	1	0.909	1.000000e-05	5.581564e-10
0	AACAATATCTCATTTATTCTACATATTGGTG_127255	0	0	0	1	0.891	1.000000e-05	1.559306e-12
0	AACAATATGCAATCTTAGTCAATCTTTAATA_138827	0	0	0	1	0.891	1.000000e-05	1.559306e-12
0	AACAATATTGGAAGTGGAAGTTATGCACAAC_5413	0	0	0	1	0.091	2.877395e+00	3.593218e-10
0	AACAATCAAAATAAAATAGTTTTATCGTGAA_92778	0	0	0	1	0.909	1.000000e-05	5.581564e-10
0	AACAATCAAAATCATCATCATGCAGTTCCAT_129836	0	0	0	1	0.891	1.000000e-05	1.559306e-12
0	AACAATCAAACGAGTATTGATTAAATTTAAG_114913	0	0	0	1	0.891	1.000000e-05	1.559306e-12
0	AACAATCAAAGGTCTTTAGTAGGACTTCTCA_135926	0	0	0	1	0.891	1.000000e-05	1.559306e-12
0	AACAATCAAATACCAGACTCCAAAGTTTCAG_4291	0	0	0	1	0.909	1.000000e+05	1.985875e-13
0	AACAATCAAATCCCCGGTAACATAGTTGATG_130830	0	0	0	1	0.891	1.000000e-05	1.559306e-12
0	AACAATCAAATTATCCAGGTAACTAAAAATT_135188	0	0	0	1	0.891	1.000000e-05	1.559306e-12
0	AACAATCAATTTTAGAAGGAATAATTAATTC_15085	0	0	0	1	0.891	1.000000e+05	5.036339e-10
0	AACAATCACAAAACTACGTTGTTTTAGAGTT_136299	0	0	0	1	0.891	1.000000e-05	1.559306e-12
0	AACAATCACAGCATGATAAAGCATCAACAAC_280853	0	0	0	1	0.855	1.000000e-05	3.501505e-09
0	AACAATCACTGTTGGTTTATTGTCCGTTCTC_114223	0	0	0	1	0.891	1.000000e-05	1.559306e-12
0	AACAATCACTTAATATATTAAAAAAAATTAA_92139	0	0	0	1	0.909	1.000000e-05	5.581564e-10
0	AACAATCATTGGAAGAAGCAAAAGAAAACAA_136601	0	0	0	1	0.891	1.000000e-05	1.559306e-12
0	AACAATCCAAACTGAGGCAATCTTTCCGGAT_109929	0	0	0	1	0.891	1.000000e-05	1.559306e-12
0	AACAATCCATTAAGATAAGAATACTACTCAT_105135	0	0	0	1	0.109	1.000000e-05	1.559306e-12
0	AACAATCGCTGTAAGCTCTGTAAATCTCAAA_32233	0	0	0	1	0.836	1.000000e+05	5.646936e-11
0	AACAATCTAACACAATACATAATATCATTAC_17993	0	0	0	1	0.891	1.000000e+05	3.063006e-09
0	AACAATCTAACTAGAGGAGTGCCTGAATTTC_93953	0	0	0	1	0.909	1.000000e-05	5.581564e-10
0	AACAATCTACCGCTAAACTTGGTGCGGTCTA_111258	0	0	0	1	0.891	1.000000e-05	1.559306e-12
0	AACAATCTATAGTCGCCTCCTTCCGTTCTTA_136286	0	0	0	1	0.891	1.000000e-05	1.559306e-12
0	AACAATCTATTAAGATAAGAATACTACTCAT_128369	0	0	0	1	0.891	1.000000e-05	1.559306e-12
0	AACAATCTCATCTCGTCTCTTTTCTGCTTGA_121264	0	0	0	1	0.891	1.000000e-05	1.559306e-12
0	AACAATCTTCTCTAAACTTTATAAACTCCCT_127048	0	0	0	1	0.891	1.000000e-05	1.559306e-12
0	AACAATGAAAGGTTGTTGGCTATACTTGTTG_136398	0	0	0	1	0.891	1.000000e-05	1.559306e-12
0	AACAATGAAGCATTGCTTTTGAACATGAACA_109892	0	0	0	1	0.891	1.000000e-05	1.559306e-12
0	AACAATGAAGCCGGTACCACAATTTTTTGTG_110226	0	0	0	1	0.891	1.000000e-05	1.559306e-12
0	AACAATGACTATATTATTAGATAGGCACAAA_128871	0	0	0	1	0.891	1.000000e-05	1.559306e-12
0	AACAATGAGACTGATCTGTTCGAAGAGTGTG_280616	0	0	0	1	0.855	1.000000e-05	3.501505e-09
0	AACAATGAGTCTAACAAGTAGAAACTCTCCA_42784	0	0	0	1	0.127	1.000000e-05	1.815442e-13
0	AACAATGAGTCTAACAAGTAGAAACTCTCCG_42692	0	0	0	1	0.873	1.000000e-05	1.815442e-13
0	AACAATGATCCGACCCGGCTTACTTTCCGGA_94354	0	0	0	1	0.909	1.000000e-05	5.581564e-10
0	AACAATGATCCTTTCATTCATTATTAACGGA_20952	0	0	0	1	0.873	1.000000e+05	3.998321e-09
0	AACAATGATTCACTGGGGTCAAAAAAAAGTT_56501	0	0	0	1	0.873	1.000000e+05	1.592548e-09
0	AACAATGATTCATGGAGCTTACAGAAACTAA_802	0	0	0	1	0.909	1.000000e+05	1.232512e-24
0	AACAATGCACTAAACCCATACAAAAAATGAT_115965	0	0	0	1	0.891	1.000000e-05	1.559306e-12
0	AACAATGCATCGGATCAATGAAAACAAAACA_16966	0	0	0	1	0.109	1.000000e+05	5.036339e-10
0	AACAATGCTAGCCGATTGCATAGCTATTCGC_137729	0	0	0	1	0.891	1.000000e-05	1.559306e-12
0	AACAATGGATTGAAAACCGTTGTTGAGATTA_12345	0	0	0	1	0.891	1.000000e+05	1.980298e-09
0	AACAATGGTACTTATCCAAAAAAAACCCAAA_108208	0	0	0	1	0.891	1.000000e-05	1.559306e-12
0	AACAATGGTGACGACGAGAGGCTCCATCTAA_134037	0	0	0	1	0.891	1.000000e-05	1.559306e-12
0	AACAATGGTTTGTCAGCGGCGCTTGTTTCGA_12257	0	0	0	1	0.873	1.000000e+05	7.290155e-11
0	AACAATGTCATCTGTAATATGTTTCAGCGTA_134894	0	0	0	1	0.891	1.000000e-05	1.559306e-12
0	AACAATGTGTCCAAAGTTCTTCTTCTACATA_21013	0	0	0	1	0.873	1.000000e+05	3.998321e-09
0	AACAATTAACCATTACAAAGTAATCAAAAGG_114809	0	0	0	1	0.891	1.000000e-05	1.559306e-12
0	AACAATTAGGAATTCAAATTTAATTCTTATA_12409	0	0	0	1	0.909	1.000000e+05	5.026247e-11
0	AACAATTATCACTTAATCATATATAATTCTC_110631	0	0	0	1	0.891	1.000000e-05	1.559306e-12
0	AACAATTATGTACCTGAACAAAAATCTGTAG_110372	0	0	0	1	0.891	1.000000e-05	1.559306e-12
0	AACAATTATTTGAATAAAATACAATCCAAAA_2801	0	0	0	1	0.909	1.000000e+05	1.985875e-13
0	AACAATTCACAAAGTCTGAGTCTCATAAATC_110586	0	0	0	1	0.891	1.000000e-05	1.559306e-12
0	AACAATTCACAAGGAGAAGAAGAAACCCTAG_138900	0	0	0	1	0.891	1.000000e-05	1.559306e-12
0	AACAATTCATGCGTAGATATCTTGGAATCTT_20070	0	0	0	1	0.891	1.000000e+05	4.141747e-09
0	AACAATTCTTAGGGGTGAATCCATTCATTCA_117831	0	0	0	1	0.891	1.000000e-05	1.559306e-12
0	AACAATTGAAGGCGACGAACAGATCACGACG_122078	0	0	0	1	0.891	1.000000e-05	1.559306e-12
0	AACAATTGAGTTACTAAATAAACTTACGCAG_113173	0	0	0	1	0.891	1.000000e-05	1.559306e-12
0	AACAATTGATAGTTAAGTTTTTACGCCTAAC_281874	0	0	0	1	0.855	1.000000e-05	3.501505e-09
0	AACAATTGATGGTCAGATTAATACCATTAAC_119134	0	0	0	1	0.891	1.000000e-05	1.559306e-12
0	AACAATTGCCGCATAATTTTTTCGTCTTGGA_128582	0	0	0	1	0.891	1.000000e-05	1.559306e-12
0	AACAATTGCCGCATAATTTTTTTGTCTTGGA_109559	0	0	0	1	0.891	1.000000e-05	1.559306e-12
0	AACAATTGTACAATTAACCGTCTTGTTTTCG_114068	0	0	0	1	0.891	1.000000e-05	1.559306e-12
0	AACAATTGTCGCATAATTTTTTTGTCTTGGA_109540	0	0	0	1	0.891	1.000000e-05	1.559306e-12
0	AACAATTTAAAACAAAGTATTTAAATATTTC_119153	0	0	0	1	0.891	1.000000e-05	1.559306e-12
0	AACAATTTAGATTCTTGCGGTAAGTCAGAAT_7697	0	0	0	1	0.909	1.000000e+05	1.488864e-12
0	AACAATTTATATTATATAGTTTTTCATCTTA_10063	0	0	0	1	0.909	1.000000e+05	6.193265e-11
0	AACAATTTATCGCCCAGTTAGTAAGAATAGC_6075	0	0	0	1	0.091	1.000000e+05	2.608218e-11
0	AACAATTTCCGAAAAATAATTTTCCCGCCAA_13428	0	0	0	1	0.891	1.000000e+05	5.667224e-09
0	AACAATTTCTCGCCAATTTTTTTTTTTTCCC_115834	0	0	0	1	0.891	1.000000e-05	1.559306e-12
0	AACAATTTGAAGTAAGTATAAATAACACATA_137612	0	0	0	1	0.891	1.000000e-05	1.559306e-12
0	AACAATTTGGTCGTAAAAATCCCAAAAGGAA_2146	0	0	0	1	0.909	1.000000e+05	1.232512e-24
0	AACAATTTGGTCTAAGAAATCCAACAAAAGC_139195	0	0	0	1	0.891	1.000000e-05	1.559306e-12
0	AACAATTTTAATTTTCTTTAAAATCTGTAAA_130362	0	0	0	1	0.891	1.000000e-05	1.559306e-12
0	AACAATTTTATCACTAATCCATAAACCCTTA_6403	0	0	0	1	0.109	1.000000e+05	1.843250e-14
0	AACAATTTTATCACTAATCCATACACCCTTA_6495	0	0	0	1	0.891	1.000000e+05	1.843250e-14
0	AACAATTTTCAGTTGCCATAATTTGACTAAG_92282	0	0	0	1	0.909	1.000000e-05	5.581564e-10
0	AACAATTTTGAAGATGATAATATGTTGGAAA_138218	0	0	0	1	0.891	1.000000e-05	1.559306e-12
0	AACAATTTTTTTAAAGGGAAATATGTATAAT_140220	0	0	0	1	0.891	1.000000e-05	1.559306e-12
0	AACACAAAACAGGCATTGCTATAGCATTACA_120405	0	0	0	1	0.891	1.000000e-05	1.559306e-12
0	AACACAAAAGTTTAAATATGTTTAAAATCAT_11098	0	0	0	1	0.891	1.000000e+05	3.469437e-11
0	AACACAAACAGAAGCAGACAATTGGTTTTTG_113175	0	0	0	1	0.891	1.000000e-05	1.559306e-12
0	AACACAAATTTCAACAATCACTGTTGGTTTA_113564	0	0	0	1	0.891	1.000000e-05	1.559306e-12
0	AACACAACACAGAAACACAAAGAGATCAACT_117197	0	0	0	1	0.891	1.000000e-05	1.559306e-12
0	AACACAACATCACAAAAAACTAATCACCTCA_92328	0	0	0	1	0.909	1.000000e-05	5.581564e-10
0	AACACAACCAAAACAAATCAGAAATAACAAG_118199	0	0	0	1	0.891	1.000000e-05	1.559306e-12
0	AACACAACCTTGACCATTGTATATAACATCA_113674	0	0	0	1	0.891	1.000000e-05	1.559306e-12
0	AACACAAGAAAAACGATCAAGAACTCGAGCT_1754	0	0	0	1	0.909	1.000000e+05	1.232512e-24
0	AACACAAGAAAAGCGATCAAGAACTCGAGCT_8259	0	0	0	1	0.109	1.000000e+05	1.102995e-13
0	AACACAAGAAACAGAGTAAGAACCATAGAGT_281529	0	0	0	1	0.855	1.000000e-05	3.501505e-09
0	AACACAAGCACCAAGCGAACAGAAATTAGAA_120384	0	0	0	1	0.891	1.000000e-05	1.559306e-12
0	AACACAAGCAGCAAAAAGGTGAGACAGGAAG_137765	0	0	0	1	0.891	1.000000e-05	1.559306e-12
0	AACACAAGCATCTAATGGATCTGTTTTTAGA_6213	0	0	0	1	0.909	1.000000e+05	2.451840e-12
0	AACACAAGGATCGTCTTCTCCGGCAACAGTT_122940	0	0	0	1	0.891	1.000000e-05	1.559306e-12
0	AACACAATACATAATATCATTACTAAAAAAC_5759	0	0	0	1	0.909	1.000000e+05	7.545151e-13
0	AACACAATCAAACAGAAGCGTGTGTCGATTG_135298	0	0	0	1	0.891	1.000000e-05	1.559306e-12
0	AACACAATGAACGATCAGATCTCATCATAGG_20567	0	0	0	1	0.109	1.000000e+05	5.451563e-09
0	AACACAATGGAGAGTCTGGAGATAACAATGT_280655	0	0	0	1	0.855	1.000000e-05	3.501505e-09
0	AACACAATTCAACAGAGTAAATCGGTCGAGT_133394	0	0	0	1	0.891	1.000000e-05	1.559306e-12
0	AACACAATTTCAATGAAGAAGTGGAAATGAC_128128	0	0	0	1	0.891	1.000000e-05	1.559306e-12
0	AACACAATTTTCTAATTGTGCAATAAAGAAA_115719	0	0	0	1	0.891	1.000000e-05	1.559306e-12
0	AACACACAATAGTTAGGCGTAAAAACTTAAC_281395	0	0	0	1	0.855	1.000000e-05	3.501505e-09
0	AACACACAATTTTAGATATTCTTAATATTAA_92969	0	0	0	1	0.909	1.000000e-05	5.581564e-10
0	AACACACACACAAAAATGTCCTTGTTGGATA_280230	0	0	0	1	0.855	1.000000e-05	3.501505e-09
0	AACACACACTTATACAAGTTGACGTAAATAT_18926	0	0	0	1	0.109	1.000000e+05	3.063006e-09
0	AACACACAGAATCATAATCCAAATTCATAAT_129146	0	0	0	1	0.891	1.000000e-05	1.559306e-12
0	AACACACATAATTTGCAGATGTAAAATGCAA_42564	0	0	0	1	0.873	1.000000e-05	1.815442e-13
0	AACACACCACATAAATAGATTAGGGAGATTG_117800	0	0	0	1	0.891	1.000000e-05	1.559306e-12
0	AACACACGCCTAAAGCACCAAAGAACAGCGT_14231	0	0	0	1	0.873	1.000000e+05	2.299413e-10
0	AACACACGGATCTCCTTGCCAGTCTATTCTA_90244	0	0	0	1	0.091	1.000000e-05	5.581564e-10
0	AACACACTACAGGTTCTGATTTAGTTAATCA_18827	0	0	0	1	0.109	1.000000e+05	3.063006e-09
0	AACACACTATTTAAATGTGACTATGCTAAGC_3624	0	0	0	1	0.909	1.000000e+05	1.985875e-13
0	AACACAGAAACACAAAGAGATCAACTAAGAA_111575	0	0	0	1	0.891	1.000000e-05	1.559306e-12
0	AACACAGACGAATACAGAAACGATGCGACAG_124790	0	0	0	1	0.891	1.000000e-05	1.559306e-12
0	AACACAGAGAAAGTAGAAGCAAAAGGTGGTG_18971	0	0	0	1	0.109	1.000000e+05	3.063006e-09
0	AACACAGAGACAGAACAAGTGAAGAGTTGTG_3616	0	0	0	1	0.909	1.000000e+05	1.985875e-13
0	AACACAGATACTTTATGAAAAGGCTAGAATC_105691	0	0	0	1	0.109	1.000000e-05	1.559306e-12
0	AACACAGATACTTTATGAAATATAAGAGACT_121627	0	0	0	1	0.891	1.000000e-05	1.559306e-12
0	AACACAGCGTCGTAGGTCTCTATATGGTGTG_139751	0	0	0	1	0.891	1.000000e-05	1.559306e-12
0	AACACAGCTAGATCCGATCGAAGAGGTCCTT_107227	0	0	0	1	0.891	1.000000e-05	1.559306e-12
0	AACACAGGAAAAGATCATGTGGTGATTTGTA_122177	0	0	0	1	0.891	1.000000e-05	1.559306e-12
0	AACACAGGAAGGATTTCAAAGCGCTGAATGA_119810	0	0	0	1	0.891	1.000000e-05	1.559306e-12
0	AACACAGGTTAAATCTTCATCAAAGCTTTAG_13680	0	0	0	1	0.891	1.000000e+05	1.607704e-09
0	AACACAGTCATTACTCCATAATCCATTTTAA_137995	0	0	0	1	0.891	1.000000e-05	1.559306e-12
0	AACACAGTGTAAATCTGATTAAATAGATCTG_140426	0	0	0	1	0.891	1.000000e-05	1.559306e-12
0	AACACAGTTACTCGACTGCACAGTCTGTTAA_111874	0	0	0	1	0.891	1.000000e-05	1.559306e-12
0	AACACAGTTCTTGGAAAAACAAAAGATAAAA_117228	0	0	0	1	0.891	1.000000e-05	1.559306e-12
0	AACACAGTTTTATTGTTGATGATATTTTTGA_21137	0	0	0	1	0.873	1.000000e+05	3.998321e-09
0	AACACATAACAAAAAACATTCCACCAAGACT_119527	0	0	0	1	0.891	1.000000e-05	1.559306e-12
0	AACACATAATTCTATATTAGCTTTAGCTTCA_650	0	0	0	1	0.909	1.000000e+05	1.232512e-24
0	AACACATAATTCTATATTAGCTTTAGCTTTA_8692	0	0	0	1	0.109	1.000000e+05	1.845669e-14
0	AACACATACCACTTTTAAAATATAATCACAA_125561	0	0	0	1	0.891	1.000000e-05	1.559306e-12
0	AACACATACTCAAGTCCTATAAAACATTAAT_8046	0	0	0	1	0.891	1.000000e+05	1.035442e-14
0	AACACATAGTGAGGGACTCTGAAGTTGGAAA_8145	0	0	0	1	0.909	1.000000e+05	3.318582e-12
0	AACACATAGTGAGGGACTCTGAAGTTGGAAC_12946	0	0	0	1	0.109	1.000000e+05	4.237861e-09
0	AACACATATGTGTATCTTTGAAAGACCATAC_2878	0	0	0	1	0.909	1.000000e+05	1.985875e-13
0	AACACATCCCTCCGTGATATGGACAACGTTC_105758	0	0	0	1	0.109	1.000000e-05	1.559306e-12
0	AACACATCCCTCTGTGATATGGACAACGTTC_113932	0	0	0	1	0.891	1.000000e-05	1.559306e-12
0	AACACATGACGTTTTACAAACACACAAAGTA_110955	0	0	0	1	0.891	1.000000e-05	1.559306e-12
0	AACACATGTCTATGGGTCATCAAATAATATA_24362	0	0	0	1	0.145	1.000000e+05	7.872591e-11
0	AACACATTAATGGACACATTTACTCCAGAGA_133296	0	0	0	1	0.891	1.000000e-05	1.559306e-12
0	AACACATTCTTGTGTAAGATGGAGCGTGGTA_280102	0	0	0	1	0.855	1.000000e-05	3.501505e-09
0	AACACATTGAACGATCAGATCTCATCATAGG_8146	0	0	0	1	0.909	1.000000e+05	3.318582e-12
0	AACACATTTTAAATAATCTTCCTGCTTTGGT_136089	0	0	0	1	0.891	1.000000e-05	1.559306e-12
0	AACACCAAAATCTGCTTCAAAATCATCTCAA_112725	0	0	0	1	0.891	1.000000e-05	1.559306e-12
0	AACACCAAAGTTTCTTGACCGGAGAAATGTA_90759	0	0	0	1	0.909	1.000000e-05	5.581564e-10
0	AACACCAAAGTTTCTTGACCGGAGAAATGTG_90120	0	0	0	1	0.091	1.000000e-05	5.581564e-10
0	AACACCAACCAACCATCTTCTAGCTTCTCAA_2496	0	0	0	1	0.909	1.000000e+05	1.232512e-24
0	AACACCAACGATATGTCTAAAAATCCTTGTA_110236	0	0	0	1	0.891	1.000000e-05	1.559306e-12
0	AACACCAATCACTCAACTTCTGAACAAACCG_18010	0	0	0	1	0.891	1.000000e+05	3.063006e-09
0	AACACCAATGTTTGTTGGTTGATCAACATTA_110607	0	0	0	1	0.891	1.000000e-05	1.559306e-12
0	AACACCACAAAACTCAACGAATGGACCGATT_91026	0	0	0	1	0.909	1.000000e-05	5.581564e-10
0	AACACCACAAGCTTACACTCCAAACTAAATG_4308	0	0	0	1	0.909	1.000000e+05	1.985875e-13
0	AACACCACGTCATCATCTCCAATCGAGGCGG_539	0	0	0	1	0.091	1.000000e+05	1.232512e-24
0	AACACCACTCTGATTACGAAAACATGAAAAG_14711	0	0	0	1	0.909	1.000000e+05	4.854465e-10
0	AACACCATATGTGTATCTTTGAAAGACCATA_4593	0	0	0	1	0.091	1.000000e+05	1.985875e-13
0	AACACCATTATGCTACGACAACTTTTTTGAC_116447	0	0	0	1	0.891	1.000000e-05	1.559306e-12
0	AACACCCAAGTATCGACCTAACGGTCAAATA_132454	0	0	0	1	0.891	1.000000e-05	1.559306e-12
0	AACACCCAATTGGCAACGACGCCAAATCGAT_139213	0	0	0	1	0.891	1.000000e-05	1.559306e-12
0	AACACCGAGCCTCGACCTCTGCTGAGTTGGT_133505	0	0	0	1	0.891	1.000000e-05	1.559306e-12
0	AACACCGAGTTCACTCCTTTGGAAATGAGAT_123263	0	0	0	1	0.891	1.000000e-05	1.559306e-12
0	AACACCGAGTTCACTTATTTCGAAATGAGAT_120339	0	0	0	1	0.891	1.000000e-05	1.559306e-12
0	AACACCGAGTTCACTTATTTGGAAATGAGAT_134734	0	0	0	1	0.891	1.000000e-05	1.559306e-12
0	AACACCGTTCTCTCCCGCCTATGGTTTAGAA_125323	0	0	0	1	0.891	1.000000e-05	1.559306e-12
0	AACACCTCTCAGTAGGCCTGGATTTTCGGTT_134235	0	0	0	1	0.891	1.000000e-05	1.559306e-12
0	AACACCTCTTAGAGGTTTGGATGTTGTATCC_9791	0	0	0	1	0.909	1.000000e+05	7.655644e-12
0	AACACCTTCCAATACCCATAATGCTCAGCAT_8900	0	0	0	1	0.891	1.000000e+05	3.006011e-14
0	AACACCTTTTTCGTTTTACACGAATACAAAA_1233	0	0	0	1	0.909	1.000000e+05	1.232512e-24
0	AACACGAAGAAGATGATAACGACAATGAAGA_105317	0	0	0	1	0.109	1.000000e-05	1.559306e-12
0	AACACGACCAGAGCAATTCTAGAATCCCTAA_279369	0	0	0	1	0.855	1.000000e-05	3.501505e-09
0	AACACGACCTTCATGGTAGAACAAACTTGAC_112457	0	0	0	1	0.891	1.000000e-05	1.559306e-12
0	AACACGAGAGAAATTATTAGTGGAAGACCCG_106935	0	0	0	1	0.891	1.000000e-05	1.559306e-12
0	AACACGAGCCTTGTGGGGTTGAGATCTGCTG_133564	0	0	0	1	0.891	1.000000e-05	1.559306e-12
0	AACACGAGGACTTCACAGGAGGTCACCCATC_11623	0	0	0	1	0.891	1.000000e+05	2.928421e-09
0	AACACGAGGTCGAAGGACAGAAAGACTTGCT_19821	0	0	0	1	0.891	1.000000e+05	3.327706e-09
0	AACACGATACTCCTCCATGTCTCAAGATTTA_18523	0	0	0	1	0.891	1.000000e+05	3.063006e-09
0	AACACGCAGATTAAAAATATTTATTTTTAAA_6036	0	0	0	1	0.891	1.000000e+05	1.747056e-15
0	AACACGCAGATTATTTTACCCGGTTTAAAGA_115611	0	0	0	1	0.891	1.000000e-05	1.559306e-12
0	AACACGCCTAAGTGTGCTGATCCCAATGATG_137351	0	0	0	1	0.891	1.000000e-05	1.559306e-12
0	AACACGCGGTTCGTTTTATCCCGTTTAAAAG_106954	0	0	0	1	0.891	1.000000e-05	1.559306e-12
0	AACACGCTATTGAGATACTTATAACATCGAT_117006	0	0	0	1	0.891	1.000000e-05	1.559306e-12
0	AACACGCTCTTGAGATACTTATATCATCAAT_135064	0	0	0	1	0.891	1.000000e-05	1.559306e-12
0	AACACGCTTTTGAGATACGTATAACATCGAT_121834	0	0	0	1	0.891	1.000000e-05	1.559306e-12
0	AACACGGAATGTGTCTCGAGTGAACTCATTC_109657	0	0	0	1	0.891	1.000000e-05	1.559306e-12
0	AACACGGACAATTAACGCACTTTGTACTAAC_2274	0	0	0	1	0.909	1.000000e+05	1.232512e-24
0	AACACGGACAATTAACTCACTTTGTACTAAC_470	0	0	0	1	0.091	1.000000e+05	1.232512e-24
0	AACACGGGTCTAGATTTGTTTGTGAAGTTTG_110931	0	0	0	1	0.891	1.000000e-05	1.559306e-12
0	AACACGGTAGAGAATAGCAAGAAGAAGAACG_13841	0	0	0	1	0.127	1.000000e+05	2.299413e-10
0	AACACGGTAGAGAATTGCAAGATGAAGAACG_14201	0	0	0	1	0.873	1.000000e+05	2.299413e-10
0	AACACGGTTAGTGTAATTTTTAACTTCAACT_133849	0	0	0	1	0.891	1.000000e-05	1.559306e-12
0	AACACGTACTTACGGAGTGTCAGCTATAAGA_137048	0	0	0	1	0.891	1.000000e-05	1.559306e-12
0	AACACGTATAAAAAAAATACGTTTTTTTTAT_19930	0	0	0	1	0.891	1.000000e+05	2.345784e-09
0	AACACGTATTTAAGGTAACGATAACATTGCT_107951	0	0	0	1	0.891	1.000000e-05	1.559306e-12
0	AACACGTCGTTATTACAGTTTACATCGTTCC_130448	0	0	0	1	0.891	1.000000e-05	1.559306e-12
0	AACACGTGAGACGAATTCGCAAAAACTCGTG_115205	0	0	0	1	0.891	1.000000e-05	1.559306e-12
0	AACACGTGTAACCGCAAACCGCAAACCGCAA_92825	0	0	0	1	0.909	1.000000e-05	5.581564e-10
0	AACACGTGTAACCGCAAACCGCAAACGCTCC_89471	0	0	0	1	0.091	1.000000e-05	5.581564e-10
0	AACACGTTATAAGTCAGACTTGAATAAGCTC_119472	0	0	0	1	0.891	1.000000e-05	1.559306e-12
0	AACACGTTCATTAGAAAAGAAGATGGCATCG_105719	0	0	0	1	0.109	1.000000e-05	1.559306e-12
0	AACACGTTCATTAGAAAAGAAGATGGCATTG_107849	0	0	0	1	0.891	1.000000e-05	1.559306e-12
0	AACACGTTTAATCTTTCTTTTATCAAGAGCT_112441	0	0	0	1	0.891	1.000000e-05	1.559306e-12
0	AACACGTTTTAAAAAATCTTCCTGCTTTGGT_112332	0	0	0	1	0.891	1.000000e-05	1.559306e-12
0	AACACTAAAACTCACCATTAAACTCTCGCCC_137954	0	0	0	1	0.891	1.000000e-05	1.559306e-12
0	AACACTAAAAGAAAAGCCAATGTTTGAATAA_14473	0	0	0	1	0.873	1.000000e+05	2.299413e-10
0	AACACTAACATGTCGATGCAGCAATATGGGG_280614	0	0	0	1	0.855	1.000000e-05	3.501505e-09
0	AACACTAACTAACCTTCTTGTTTCTTCTCAA_108582	0	0	0	1	0.891	1.000000e-05	1.559306e-12
0	AACACTAAGCCTCTCTCTCTCTAGTCTCGAG_113354	0	0	0	1	0.891	1.000000e-05	1.559306e-12
0	AACACTAATAAATTTTTCTTCCAAAAATATC_142236	0	0	0	1	0.855	1.000000e-05	3.501501e-09
0	AACACTAATCATATATGAGAATGTTCTTGAC_19983	0	0	0	1	0.127	1.000000e+05	1.631267e-10
0	AACACTAATTATACTTGACATGTCTTTATTC_89733	0	0	0	1	0.091	1.000000e-05	5.581564e-10
0	AACACTAATTATATATGAGAATGTTCTTGAC_8315	0	0	0	1	0.891	1.000000e+05	1.005056e-14
0	AACACTACAAATAAAGGAAATTAGAAAATCC_16897	0	0	0	1	0.109	1.000000e+05	5.036339e-10
0	AACACTACCTAGGCTTATAAGATGCGGTTGC_12654	0	0	0	1	0.109	1.000000e+05	7.959865e-10
0	AACACTACTTAGGCTTATAACAACGGGTTGC_12780	0	0	0	1	0.909	1.000000e+05	1.669889e-10
0	AACACTAGATAGACATAAAGAACGAGTCATC_19783	0	0	0	1	0.891	1.000000e+05	3.327706e-09
0	AACACTAGTTTCATTGTTTTTAGTATTTAAA_130618	0	0	0	1	0.891	1.000000e-05	1.559306e-12
0	AACACTATAGAACAAGAACGTTATTGAATAC_91731	0	0	0	1	0.909	1.000000e-05	5.581564e-10
0	AACACTATCCCAAGAAAAAAATTCACTTCAA_111420	0	0	0	1	0.891	1.000000e-05	1.559306e-12
0	AACACTATGCAGTATGTTTGTGAAGCCGATG_280255	0	0	0	1	0.855	1.000000e-05	3.501505e-09
0	AACACTATGCTAGATCCTCGATGTCTCAAGA_19048	0	0	0	1	0.109	1.000000e+05	3.063006e-09
0	AACACTCAACACAGTGTAAATCTGATTAAAT_120705	0	0	0	1	0.891	1.000000e-05	1.559306e-12
0	AACACTCCACCAGAAGCATTGGAATCTGCAG_123536	0	0	0	1	0.891	1.000000e-05	1.559306e-12
0	AACACTCCAGACTCAATCCTAAATGTAATGC_112127	0	0	0	1	0.891	1.000000e-05	1.559306e-12
0	AACACTCGACAAAAAGCAAAAACATTCAATG_111048	0	0	0	1	0.891	1.000000e-05	1.559306e-12
0	AACACTCGACCAATACAGCTCGTTGCATAGC_118174	0	0	0	1	0.891	1.000000e-05	1.559306e-12
0	AACACTCGATTAATAGACAAAGATAGGTGAA_132686	0	0	0	1	0.891	1.000000e-05	1.559306e-12
0	AACACTCTGCCCTGGAGCAGCGCCCACGCGC_111175	0	0	0	1	0.891	1.000000e-05	1.559306e-12
0	AACACTCTTAAAGCCTTGAGTCTCCTGCCAA_113146	0	0	0	1	0.891	1.000000e-05	1.559306e-12
0	AACACTGAAAATATAAACATAGCGTTTAGAC_106027	0	0	0	1	0.891	1.000000e-05	1.559306e-12
0	AACACTGAAAGAAAAGCCAATGTTTGAATAA_13870	0	0	0	1	0.127	1.000000e+05	2.299413e-10
0	AACACTGCAAATAAAGGAAATTAGAAAATCC_15765	0	0	0	1	0.891	1.000000e+05	5.036339e-10
0	AACACTGTGTATGACGCAGAAACCCTCAAAT_122377	0	0	0	1	0.891	1.000000e-05	1.559306e-12
0	AACACTTACTTTGTTATTCGCCTTTTTCTTA_127833	0	0	0	1	0.891	1.000000e-05	1.559306e-12
0	AACACTTAGGATTATTAAAATCAATTTAAAC_91580	0	0	0	1	0.909	1.000000e-05	5.581564e-10
0	AACACTTCAACGACAATTAGAACCTTGAACT_131012	0	0	0	1	0.891	1.000000e-05	1.559306e-12
0	AACACTTGGTTTGTTCTTTGTAACAAGAGGC_2853	0	0	0	1	0.909	1.000000e+05	1.985875e-13
0	AACACTTGTGAGGTTAGCGATCATGTTTACG_5382	0	0	0	1	0.091	1.000000e+05	4.682398e-13
0	AACACTTTAGATTCTTGCGGTAAGTCAGAAT_7838	0	0	0	1	0.091	1.000000e+05	1.488864e-12
0	AACACTTTTCTTTTTTATCAACAAACTGGCT_93527	0	0	0	1	0.909	1.000000e-05	5.581564e-10
0	AACACTTTTGAATTTCTGTTTTTAAACTAAA_113286	0	0	0	1	0.891	1.000000e-05	1.559306e-12
0	AACACTTTTGAATTTCTGTTTTTTAACTAAA_105395	0	0	0	1	0.109	1.000000e-05	1.559306e-12
0	AACACTTTTGATGTAAAAAAAAAACCCCACT_5255	0	0	0	1	0.909	1.000000e+05	4.682398e-13
0	AACAGAAAAAATTAAATTGTAGCCCTGCCAA_93657	0	0	0	1	0.909	1.000000e-05	5.581564e-10
0	AACAGAAAAAGAGAACGGACAATAAACCAAC_117579	0	0	0	1	0.891	1.000000e-05	1.559306e-12
0	AACAGAAAACCCCAATAGAAATTTATTTATT_14559	0	0	0	1	0.873	1.000000e+05	7.404842e-11
0	AACAGAAACCCCAATAAGAATCCTTAGCCTA_108426	0	0	0	1	0.891	1.000000e-05	1.559306e-12
0	AACAGAAAGCAGGAGGGCACATAAACTCAGA_1080	0	0	0	1	0.909	1.000000e+05	1.232512e-24
0	AACAGAAATACAAATCCAAATATTTTGTTTA_17564	0	0	0	1	0.891	1.000000e+05	3.241825e-09
0	AACAGAAATTGAATGATTACTAGTGTGGTAT_91543	0	0	0	1	0.909	1.000000e-05	5.581564e-10
0	AACAGAACGACACAAACCGCTTGGTTTTATG_14214	0	0	0	1	0.873	1.000000e+05	2.299413e-10
0	AACAGAACTACACAAACCGATTGGTTTTATG_13921	0	0	0	1	0.127	1.000000e+05	2.299413e-10
0	AACAGAACTCCACAAGGGTAAACTGAAGATG_127829	0	0	0	1	0.891	1.000000e-05	1.559306e-12
0	AACAGAACTTGCAGCTGTGACACCAGGATTA_20227	0	0	0	1	0.891	1.000000e+05	3.450221e-09
0	AACAGAACTTGCAGCTGTGACATCAGGATTA_20208	0	0	0	1	0.109	1.000000e+05	3.450221e-09
0	AACAGAAGAAAGGGTTTCACTTGAAAAAAAA_120344	0	0	0	1	0.891	1.000000e-05	1.559306e-12
0	AACAGAAGAGAGCGAAACTGATCATGATGAT_3900	0	0	0	1	0.909	1.000000e+05	1.985875e-13
0	AACAGAAGCAGACAATTGGTTTTTGTTTATG_131143	0	0	0	1	0.891	1.000000e-05	1.559306e-12
0	AACAGAAGGTGACTTCCAGCGAGCTTGTCTT_92918	0	0	0	1	0.909	1.000000e-05	5.581564e-10
0	AACAGAATATTTTGATAGGAGATAATTTACT_127014	0	0	0	1	0.891	1.000000e-05	1.559306e-12
0	AACAGAATGAAGATATGGTAAGTTAGTGCTA_14160	0	0	0	1	0.873	1.000000e+05	2.299413e-10
0	AACAGAATGAAGCGGATCTCAGTCCTCGTTG_115794	0	0	0	1	0.891	1.000000e-05	1.559306e-12
0	AACAGAATTCTTAAAAAGACTTGAATCTAAA_128404	0	0	0	1	0.891	1.000000e-05	1.559306e-12
0	AACAGAATTTGTCTATTGATTCCTGGATCAA_110614	0	0	0	1	0.891	1.000000e-05	1.559306e-12
0	AACAGACAATCGGATCTTTATTAATAAAATA_130616	0	0	0	1	0.891	1.000000e-05	1.559306e-12
0	AACAGACATAAAACCAAGCGGTTTGTGTCGT_14374	0	0	0	1	0.873	1.000000e+05	2.299413e-10
0	AACAGACATAAAACCAATCGGTTTGTGTAGT_13907	0	0	0	1	0.127	1.000000e+05	2.299413e-10
0	AACAGACATACCCAAACCAAAGAGCTGCTTA_91479	0	0	0	1	0.909	1.000000e-05	5.581564e-10
0	AACAGACGAAGAAAACGAAGCAGATCATTGC_119008	0	0	0	1	0.891	1.000000e-05	1.559306e-12
0	AACAGACTGAAAACAAAAGAAAAAATTGAAA_280118	0	0	0	1	0.855	1.000000e-05	3.501505e-09
0	AACAGACTGTGAAGTCGAGTATCCATGTTAC_135446	0	0	0	1	0.891	1.000000e-05	1.559306e-12
0	AACAGACTTCTCTATCCGCATACGACGCATC_279940	0	0	0	1	0.855	1.000000e-05	3.501505e-09
0	AACAGAGAAAGAAGAAACAGAAGAGAGCGAA_3640	0	0	0	1	0.909	1.000000e+05	1.985875e-13
0	AACAGAGAAAGTAAAACAGTGGGATTTTGAG_121666	0	0	0	1	0.891	1.000000e-05	1.559306e-12
0	AACAGAGAACCAAAAATTAGTAAGGTTAGAA_107027	0	0	0	1	0.891	1.000000e-05	1.559306e-12
0	AACAGAGACGGTGGTACGTTAGGCTCCGTAA_280800	0	0	0	1	0.855	1.000000e-05	3.501505e-09
0	AACAGAGACGGTGGTACGTTAGGCTCCGTAG_282327	0	0	0	1	0.145	1.000000e-05	3.501505e-09
0	AACAGAGAGAGGCAGAAGATGGCGGCTGAAA_8945	0	0	0	1	0.891	1.000000e+05	7.862434e-14
0	AACAGAGATGGAACCTATGTGCGTCTCAATT_3972	0	0	0	1	0.909	1.000000e+05	1.985875e-13
0	AACAGAGCAAGTGAAAAATCAATGGAAGAAA_137319	0	0	0	1	0.891	1.000000e-05	1.559306e-12
0	AACAGAGCAATGAGTGACATTGACTTAGTTG_6707	0	0	0	1	0.909	1.000000e+05	1.488864e-12
0	AACAGAGCGAGCAGGCGCCAATGACAGGAGA_20443	0	0	0	1	0.909	1.000000e+05	2.865949e-09
0	AACAGAGGAAAATTGCAAGATTATACATTCC_119540	0	0	0	1	0.891	1.000000e-05	1.559306e-12
0	AACAGAGTAAATCGGTCGAGTGTACCAAATT_111533	0	0	0	1	0.891	1.000000e-05	1.559306e-12
0	AACAGAGTAAGAACCATAGAGTAACTTCGCT_281432	0	0	0	1	0.855	1.000000e-05	3.501505e-09
0	AACAGAGTAATGATATAACGAAGAAAACAAA_105420	0	0	0	1	0.109	1.000000e-05	1.559306e-12
0	AACAGAGTAATGATATATTAAGAAAACAAAC_109933	0	0	0	1	0.891	1.000000e-05	1.559306e-12
0	AACAGAGTATCGAAATAGAGGACACACATGG_3731	0	0	0	1	0.909	1.000000e+05	1.985875e-13
0	AACAGAGTCGATCCACGAGGAGAACAAGATC_111522	0	0	0	1	0.891	1.000000e-05	1.559306e-12
0	AACAGAGTGAAAGACTTGGAGAACAAAAACT_90013	0	0	0	1	0.091	1.000000e-05	5.581564e-10
0	AACAGAGTGAAGGACTTGGAGAACAAAAACT_91831	0	0	0	1	0.909	1.000000e-05	5.581564e-10
0	AACAGAGTGGATGGTTCAGATAAAGAATCAA_137670	0	0	0	1	0.891	1.000000e-05	1.559306e-12
0	AACAGATACATCCACCGATATTGCAATGGAC_107118	0	0	0	1	0.891	1.000000e-05	1.559306e-12
0	AACAGATAGAAGGAGACAGTGGAGAGGTTGA_117344	0	0	0	1	0.891	1.000000e-05	1.559306e-12
0	AACAGATAGAAGGAGACGGTGGAGAGGTTGA_126515	0	0	0	1	0.891	1.000000e-05	1.559306e-12
0	AACAGATCAAAGATAATAAAATAAAAACCAA_127213	0	0	0	1	0.891	1.000000e-05	1.559306e-12
0	AACAGATCAAAGATAATCAAATAAAAAAACC_113722	0	0	0	1	0.891	1.000000e-05	1.559306e-12
0	AACAGATCAAAGATGATCAAATAAAAACCAA_134743	0	0	0	1	0.891	1.000000e-05	1.559306e-12
0	AACAGATCACGACGATGACTTTTTTGATGAG_115488	0	0	0	1	0.891	1.000000e-05	1.559306e-12
0	AACAGATCACGACTATGACTTTTTTGTTGAG_118673	0	0	0	1	0.891	1.000000e-05	1.559306e-12
0	AACAGATCACGACTATGAGTTTTTTGTTGAG_120898	0	0	0	1	0.891	1.000000e-05	1.559306e-12
0	AACAGATCAGTCTCATTGTTTATACCATCAT_279907	0	0	0	1	0.855	1.000000e-05	3.501505e-09
0	AACAGATCCAAGATAATCAAAGAAAAACCAA_132061	0	0	0	1	0.891	1.000000e-05	1.559306e-12
0	AACAGATCCATGTGTGTCCTCTATTTCGATA_4465	0	0	0	1	0.909	1.000000e+05	1.985875e-13
0	AACAGATCCATTAGATGCTTGTGTTCTTCTT_6128	0	0	0	1	0.909	1.000000e+05	2.451840e-12
0	AACAGATGCTGTACGTTCTCCAGTAACCCCA_126493	0	0	0	1	0.891	1.000000e-05	1.559306e-12
0	AACAGATGGAGAAAGGCAAAAACGTGGAGCC_94728	0	0	0	1	0.909	1.000000e-05	5.581564e-10
0	AACAGATGTCCGTCGGAATTTCCTCAGCCAC_281783	0	0	0	1	0.855	1.000000e-05	3.501505e-09
0	AACAGATTAACAAAAACAGAGTCAATACCAA_109857	0	0	0	1	0.891	1.000000e-05	1.559306e-12
0	AACAGATTTAATATTAAGAATATCTAAAATT_94669	0	0	0	1	0.909	1.000000e-05	5.581564e-10
0	AACAGATTTGATTATCAGCCATGTAGAGTTG_112345	0	0	0	1	0.891	1.000000e-05	1.559306e-12
0	AACAGCAAGCTGCAGAAGTGGTGCAAAGGGT_114549	0	0	0	1	0.891	1.000000e-05	1.559306e-12
0	AACAGCAATTTCAGAGGAACTACCAGCAACC_107236	0	0	0	1	0.891	1.000000e-05	1.559306e-12
0	AACAGCACAATCTTATTTGATGATAACATAA_91628	0	0	0	1	0.909	1.000000e-05	5.581564e-10
0	AACAGCATATGAACAAAAATCACCTGAAAAA_138777	0	0	0	1	0.891	1.000000e-05	1.559306e-12
0	AACAGCATCAAAGTTGGATTTCTAAGTGATC_7241	0	0	0	1	0.909	1.000000e+05	1.488864e-12
0	AACAGCCAAAATCCTCTTTCTCGTAGCGAGT_136759	0	0	0	1	0.891	1.000000e-05	1.559306e-12
0	AACAGCCCAAACGCCATACGACGTCTTTCCA_140591	0	0	0	1	0.891	1.000000e-05	1.559306e-12
0	AACAGCCCATGATCAAGAGATTGATGAAAGT_90049	0	0	0	1	0.091	1.000000e-05	5.581564e-10
0	AACAGCCCATGATCAAGATATTGATGAAAGT_91062	0	0	0	1	0.909	1.000000e-05	5.581564e-10
0	AACAGCCCCATATCAACGTCGATCCTAATCT_109324	0	0	0	1	0.891	1.000000e-05	1.559306e-12
0	AACAGCCTAATCAATTTGTTTACTCTGTTGG_94792	0	0	0	1	0.909	1.000000e-05	5.581564e-10
0	AACAGCCTTGCAGACGGGTTAGTGAACTATG_121005	0	0	0	1	0.891	1.000000e-05	1.559306e-12
0	AACAGCGCCAAATTGATAAATAGGTTTTTAG_110588	0	0	0	1	0.891	1.000000e-05	1.559306e-12
0	AACAGCGCTTAGCATAGTCACATTTAAATAG_4464	0	0	0	1	0.909	1.000000e+05	1.985875e-13
0	AACAGCGCTTTTTTGCTACGAATTTACGAGA_138739	0	0	0	1	0.891	1.000000e-05	1.559306e-12
0	AACAGCTAGATCTGAACCCAACCGGAGCCTC_132716	0	0	0	1	0.891	1.000000e-05	1.559306e-12
0	AACAGCTCATTAAGGCACCAGCTTGAAGAGG_282133	0	0	0	1	0.855	1.000000e-05	3.501505e-09
0	AACAGCTTCTCTAGCTTTTCATCCAGAGCCT_131262	0	0	0	1	0.891	1.000000e-05	1.559306e-12
0	AACAGCTTTGCCTTCGAAAAACCTGACGACT_124084	0	0	0	1	0.891	1.000000e-05	1.559306e-12
0	AACAGGAACACGGAATGTGTCTCGAGTGAAC_118163	0	0	0	1	0.891	1.000000e-05	1.559306e-12
0	AACAGGAAGAATCAAAGATAGCTTTAGAAAA_56427	0	0	0	1	0.873	1.000000e+05	1.592548e-09
0	AACAGGAAGATGGGCTACGTTTGGCTCTTTA_114910	0	0	0	1	0.891	1.000000e-05	1.559306e-12
0	AACAGGAAGATTATTTAAAACGTGCTGACCT_124834	0	0	0	1	0.891	1.000000e-05	1.559306e-12
0	AACAGGACACACCTCGTAAGAACCACCTAAG_120036	0	0	0	1	0.891	1.000000e-05	1.559306e-12
0	AACAGGACACACCTCGTCAAAACCACTTAAG_127024	0	0	0	1	0.891	1.000000e-05	1.559306e-12
0	AACAGGACACCCCTCGTCAGAACCACCTAAA_110312	0	0	0	1	0.891	1.000000e-05	1.559306e-12
0	AACAGGACCACAAGAACAAATAAATTGCAGA_2545	0	0	0	1	0.909	1.000000e+05	1.232512e-24
0	AACAGGACGCACCTCGTCAGAACCACCTAAG_1949	0	0	0	1	0.909	1.000000e+05	1.232512e-24
0	AACAGGATACATTCCATACCCCAAAATCTAA_117066	0	0	0	1	0.891	1.000000e-05	1.559306e-12
0	AACAGGATCATAAAGGAGTAAGAATTGTATC_6340	0	0	0	1	0.891	1.000000e+05	2.381452e-14
0	AACAGGATGACGAATCTCTGAATGCACTGAA_281331	0	0	0	1	0.855	1.000000e-05	3.501505e-09
0	AACAGGCAAACGGTCTCATACGTCGTAACTA_139076	0	0	0	1	0.891	1.000000e-05	1.559306e-12
0	AACAGGCAATCAGAACCTCCTTTTAGACGAC_134205	0	0	0	1	0.891	1.000000e-05	1.559306e-12
0	AACAGGCATTGCTATAGCATTACAAAACACA_118207	0	0	0	1	0.891	1.000000e-05	1.559306e-12
0	AACAGGCGAGCAACCAACAAACTATGACCCG_138618	0	0	0	1	0.891	1.000000e-05	1.559306e-12
0	AACAGGCGATGAACCTGCCTTTAATCAGTTG_110420	0	0	0	1	0.891	1.000000e-05	1.559306e-12
0	AACAGGCGATTAGGGATTCTAGAATTGCTCT_282246	0	0	0	1	0.855	1.000000e-05	3.501505e-09
0	AACAGGCGATTTGAGATGGCGTCAATCCCTC_111263	0	0	0	1	0.891	1.000000e-05	1.559306e-12
0	AACAGGTAATGGTTTCTTTAAGCCAGTGAAT_140995	0	0	0	1	0.891	1.000000e-05	1.559306e-12
0	AACAGGTAATGTTTTCTTTAAGCCAGTGAAT_105461	0	0	0	1	0.109	1.000000e-05	1.559306e-12
0	AACAGGTAATTAGCGACAACATAAAAGGTAG_126935	0	0	0	1	0.891	1.000000e-05	1.559306e-12
0	AACAGGTGTATAATACCCCATATTGCCTTCT_281912	0	0	0	1	0.855	1.000000e-05	3.501505e-09
0	AACAGGTTCTGTCTTGACACTTTACTTTCTT_133071	0	0	0	1	0.891	1.000000e-05	1.559306e-12
0	AACAGGTTTGAAAGAAGCTTTCTGGGAAGCC_42597	0	0	0	1	0.873	1.000000e-05	1.815442e-13
0	AACAGGTTTTGTCTTGACACTTTACTTTCTT_105352	0	0	0	1	0.109	1.000000e-05	1.559306e-12
0	AACAGTAAAACCTGGTAGATAAAAAATAATG_93805	0	0	0	1	0.909	1.000000e-05	5.581564e-10
0	AACAGTAACAAATTAACTAAATATTATACTA_22565	0	0	0	1	0.855	1.000000e+05	5.554623e-09
0	AACAGTAAGACTATCAACGCAGCATCCTTCT_110289	0	0	0	1	0.891	1.000000e-05	1.559306e-12
0	AACAGTAATTTATCCCTAGTCTCGGGTGTAG_127145	0	0	0	1	0.891	1.000000e-05	1.559306e-12
0	AACAGTACTAATAATCATTTCAAATCTGCAT_2043	0	0	0	1	0.909	1.000000e+05	1.232512e-24
0	AACAGTAGAAAATAGGAATCACCATTTGACC_280801	0	0	0	1	0.855	1.000000e-05	3.501505e-09
0	AACAGTAGCGTCGAAACTTTTGGAAATTTAG_109389	0	0	0	1	0.891	1.000000e-05	1.559306e-12
0	AACAGTAGTAAATCAATCTCCAGCATCATAT_13109	0	0	0	1	0.909	1.000000e+05	2.812636e-10
0	AACAGTATAACAGCATGATGATAACAGAATG_116236	0	0	0	1	0.891	1.000000e-05	1.559306e-12
0	AACAGTATATGATTTCTGAAAATGATAATTA_124854	0	0	0	1	0.891	1.000000e-05	1.559306e-12
0	AACAGTATTAAACTACACCAATTCAGTAGTT_16002	0	0	0	1	0.891	1.000000e+05	5.036339e-10
0	AACAGTATTAAACTACACCAGTTCAGTAGTT_16835	0	0	0	1	0.109	1.000000e+05	5.036339e-10
0	AACAGTCAAATCTGATATATGATCTTTAACT_139578	0	0	0	1	0.891	1.000000e-05	1.559306e-12
0	AACAGTCAATAGCGTTGGTAGTGGTTCGATG_117643	0	0	0	1	0.891	1.000000e-05	1.559306e-12
0	AACAGTCACTCAATGCGTGGATCCAAAATAC_13253	0	0	0	1	0.873	1.000000e+05	5.454889e-11
0	AACAGTCATTGGGCATCAAAGTTGGATATTC_117555	0	0	0	1	0.891	1.000000e-05	1.559306e-12
0	AACAGTCCCCAAGCACTGGTCGATCCGCGTA_132288	0	0	0	1	0.891	1.000000e-05	1.559306e-12
0	AACAGTCCCCAAGTACCGGTCGATCCGCGTA_91415	0	0	0	1	0.909	1.000000e-05	5.581564e-10
0	AACAGTCTCGCAAACTGCGGTAAACTTGCGG_113770	0	0	0	1	0.891	1.000000e-05	1.559306e-12
0	AACAGTCTGTAAAATAGGCGGAGTCATCTGT_125812	0	0	0	1	0.891	1.000000e-05	1.559306e-12
0	AACAGTCTTCTTACCAAAAGCTGAGGAAGGG_117400	0	0	0	1	0.891	1.000000e-05	1.559306e-12
0	AACAGTGATTGTTGAAATTTGTGTTATTGTG_121721	0	0	0	1	0.891	1.000000e-05	1.559306e-12
0	AACAGTGCTTTCTTCAACAAGTTTTTTTCAG_138810	0	0	0	1	0.891	1.000000e-05	1.559306e-12
0	AACAGTGGAATGTGGTGAAGAAAACAGTGTA_137891	0	0	0	1	0.891	1.000000e-05	1.559306e-12
0	AACAGTTAAGTAAAATTCAAGTTAAATAGAT_110754	0	0	0	1	0.891	1.000000e-05	1.559306e-12
0	AACAGTTAAGTACATTTTTGAGTTTGTTATT_115092	0	0	0	1	0.891	1.000000e-05	1.559306e-12
0	AACAGTTAGGGAAGAAGACAAAAACAAAAAC_5044	0	0	0	1	0.909	1.000000e+05	4.682398e-13
0	AACAGTTCCAAGTGCCAAGACCCTTGGCGAA_254	0	0	0	1	0.091	1.000000e+05	1.232512e-24
0	AACAGTTCCAAGTGCCAAGACCCTTGGTGAA_1458	0	0	0	1	0.909	1.000000e+05	1.232512e-24
0	AACAGTTCGAAATCATCATTATCGCTTATGC_140522	0	0	0	1	0.891	1.000000e-05	1.559306e-12
0	AACAGTTCGAATCGTTCGAACTGACCGGGAT_122031	0	0	0	1	0.891	1.000000e-05	1.559306e-12
0	AACAGTTCTTCCAACTTCTTGATCGCAACCT_109339	0	0	0	1	0.891	1.000000e-05	1.559306e-12
0	AACAGTTGACTCTGACGACAAACACAGGAAG_108392	0	0	0	1	0.891	1.000000e-05	1.559306e-12
0	AACAGTTGATAGAAATATTTAGAAATGATCA_112149	0	0	0	1	0.891	1.000000e-05	1.559306e-12
0	AACAGTTGCTCCTCCTCCATCAGTTTCTCTT_116880	0	0	0	1	0.891	1.000000e-05	1.559306e-12
0	AACAGTTTAGATTATTTGAAAATGTAGTACA_120340	0	0	0	1	0.891	1.000000e-05	1.559306e-12
0	AACAGTTTGATATATACACATCATCCATAAA_90496	0	0	0	1	0.909	1.000000e-05	5.581564e-10
0	AACAGTTTTTTGTTGTAGTAAGATTATAAGA_106229	0	0	0	1	0.891	1.000000e-05	1.559306e-12
0	AACATAAAAAAAAAGAGGGTCTTTGTTCATT_8637	0	0	0	1	0.891	1.000000e+05	1.881653e-14
0	AACATAAAAAAAGCCATAGCTAAAAAAATGT_108791	0	0	0	1	0.891	1.000000e-05	1.559306e-12
0	AACATAAAAAATATTAAACAAAAAAACAAAA_93930	0	0	0	1	0.909	1.000000e-05	5.581564e-10
0	AACATAAAAAGATACAGATTTATTTGACTAT_133689	0	0	0	1	0.891	1.000000e-05	1.559306e-12
0	AACATAAAAGGTAGCTTAGTAGTCGCTAAAT_125873	0	0	0	1	0.891	1.000000e-05	1.559306e-12
0	AACATAAAAGGTTATTGTTGCAAAAAAGTAG_133316	0	0	0	1	0.891	1.000000e-05	1.559306e-12
0	AACATAAAAGTGAAAACCCTAAACAAACTTC_3098	0	0	0	1	0.909	1.000000e+05	1.985875e-13
0	AACATAAACAAAAACCAATTGTCTGCTTCTG_106280	0	0	0	1	0.891	1.000000e-05	1.559306e-12
0	AACATAAACATAGGGAAAAAAAACTTACATG_112839	0	0	0	1	0.891	1.000000e-05	1.559306e-12
0	AACATAAACATATAAAAAAAAACTTACATAT_128544	0	0	0	1	0.891	1.000000e-05	1.559306e-12
0	AACATAAACATATAAAAAGAAAACTTACATG_135637	0	0	0	1	0.891	1.000000e-05	1.559306e-12
0	AACATAAACATATTAAAAAAAACTTACATGT_42631	0	0	0	1	0.873	1.000000e-05	1.815442e-13
0	AACATAAACCGCGCACCCAACAACAGGAAGA_139699	0	0	0	1	0.891	1.000000e-05	1.559306e-12
0	AACATAAACTTAGAAATATAAACTAATAAGT_18097	0	0	0	1	0.891	1.000000e+05	3.063006e-09
0	AACATAAATAAGCTCTATTAGTATACTTTCA_6893	0	0	0	1	0.909	1.000000e+05	1.488864e-12
0	AACATAAATAAGCTCTATTAGTATACTTTTA_12305	0	0	0	1	0.109	1.000000e+05	1.980298e-09
0	AACATAAATATGGGTCACCCCATGGTGTCAA_18978	0	0	0	1	0.109	1.000000e+05	3.063006e-09
0	AACATAAATGTTACGAGGGCCCCATTTACAA_4750	0	0	0	1	0.909	1.000000e+05	4.682398e-13
0	AACATAAATTGTGCTTAGGATCTTGAGGTAA_4189	0	0	0	1	0.909	1.000000e+05	1.985875e-13
0	AACATAACAAAAATTTCATACCATTTTGATT_117970	0	0	0	1	0.891	1.000000e-05	1.559306e-12
0	AACATAACAAGTCGAATCGTTGATCCAAAAC_15246	0	0	0	1	0.891	1.000000e+05	5.036339e-10
0	AACATAACACACAATTTTAGATATTCTTAAT_91467	0	0	0	1	0.909	1.000000e-05	5.581564e-10
0	AACATAACATCCAAGACTAGCAGAATGACCA_125358	0	0	0	1	0.891	1.000000e-05	1.559306e-12
0	AACATAACATTAGGAATGTAAGATAATGCAA_20762	0	0	0	1	0.109	1.000000e+05	5.675348e-09
0	AACATAACCCGACCAACAAACAAAAAAAAAA_17052	0	0	0	1	0.891	1.000000e+05	1.938251e-09
0	AACATAACCCTTAAATATCTCTTAATATTCC_108877	0	0	0	1	0.891	1.000000e-05	1.559306e-12
0	AACATAACCTGCGGGTTTCTTGTAGATTTCA_26964	0	0	0	1	0.127	1.000000e+05	2.222633e-09
0	AACATAACGAATAAAATACATGTTAAATCAC_21016	0	0	0	1	0.873	1.000000e+05	3.998321e-09
0	AACATAACGGCTCGAGTCTGGTTACTGTTTC_105550	0	0	0	1	0.109	1.000000e-05	1.559306e-12
0	AACATAAGAGTTGCTGTCCATCCAGATAAAG_89846	0	0	0	1	0.091	1.000000e-05	5.581564e-10
0	AACATAAGAGTTGCTGTCCATCCAGATAACG_93800	0	0	0	1	0.909	1.000000e-05	5.581564e-10
0	AACATAAGCCATAAACTGCCGCACTAGCTCC_280883	0	0	0	1	0.855	1.000000e-05	3.501505e-09
0	AACATAAGCTACTACGTTTGACTACATTTAC_139958	0	0	0	1	0.891	1.000000e-05	1.559306e-12
0	AACATAAGTTACTGCAACTTTTCTTCACCAT_105867	0	0	0	1	0.109	1.000000e-05	1.559306e-12
0	AACATAATATTTATCATAAAGATAAGAAATC_121751	0	0	0	1	0.891	1.000000e-05	1.559306e-12
0	AACATAATCAAAATATTATTAAAAGAGCTTC_124646	0	0	0	1	0.891	1.000000e-05	1.559306e-12
0	AACATAATCATATAAAAAAAAAACTTACATG_129535	0	0	0	1	0.891	1.000000e-05	1.559306e-12
0	AACATAATCTAAATAAGTGGAGGTGCAACAT_11717	0	0	0	1	0.109	1.000000e+05	2.245533e-13
0	AACATAATTATCTAATAGTATCAATATGGTA_133638	0	0	0	1	0.891	1.000000e-05	1.559306e-12
0	AACATAATTTCATACAAAAAGCTTCCAAATC_10361	0	0	0	1	0.909	1.000000e+05	1.753768e-10
0	AACATACAAAGATAAAGAGTCATATGGACTT_2236	0	0	0	1	0.909	1.000000e+05	1.232512e-24
0	AACATACAACGAATAGTTTATCCAAATCAAA_130160	0	0	0	1	0.891	1.000000e-05	1.559306e-12
0	AACATACAACGAATAGTTTATCCAAATCTAA_105769	0	0	0	1	0.109	1.000000e-05	1.559306e-12
0	AACATACACAGAGAGAGAGAGAGAGAGAGAG_2600	0	0	0	1	0.873	1.000000e+05	1.393884e-15
0	AACATACAGCATGTGCAAGTCCTTTTGTCTA_123136	0	0	0	1	0.891	1.000000e-05	1.559306e-12
0	AACATACCAAAACCCAAATGATCTATGCACA_105229	0	0	0	1	0.109	1.000000e-05	1.559306e-12
0	AACATACCTAGTGAGATCTGATTTCACTGAA_123959	0	0	0	1	0.891	1.000000e-05	1.559306e-12
0	AACATACGAAAACCCAAATGATCTATGCACA_135255	0	0	0	1	0.891	1.000000e-05	1.559306e-12
0	AACATACTGCTATCTAAGTCTAGACATTTAG_122168	0	0	0	1	0.891	1.000000e-05	1.559306e-12
0	AACATAGAAAGTATGCTCAAGTTAACAAAGG_110321	0	0	0	1	0.891	1.000000e-05	1.559306e-12
0	AACATAGACTTACACCAGCCCATTCACCAAG_2184	0	0	0	1	0.909	1.000000e+05	1.232512e-24
0	AACATAGACTTACACCAGCCCATTCGCCAAG_210	0	0	0	1	0.091	1.000000e+05	1.232512e-24
0	AACATAGATTCAGATTTGGGAGTGTGAGGGA_122087	0	0	0	1	0.891	1.000000e-05	1.559306e-12
0	AACATAGGATTTACTATTCGAGCTTTATTTA_16371	0	0	0	1	0.891	1.000000e+05	5.036339e-10
0	AACATAGGGAAAAAAAACTTACATGTTTTCA_115443	0	0	0	1	0.891	1.000000e-05	1.559306e-12
0	AACATAGTAAGTCAAGAGCGAAAGACGGAGA_37563	0	0	0	1	0.873	1.000000e+05	1.087186e-09
0	AACATAGTTCTGGATATATATAGGTAGATAT_136215	0	0	0	1	0.891	1.000000e-05	1.559306e-12
0	AACATAGTTTTAAGTTTTCGAAACGAGAAAA_372	0	0	0	1	0.091	1.000000e+05	1.232512e-24
0	AACATAGTTTTAAGTTTTCGAACGAGAAAAC_1818	0	0	0	1	0.909	1.000000e+05	1.232512e-24
0	AACATATAAAAAAAAACTTACATATTTTCGG_126608	0	0	0	1	0.891	1.000000e-05	1.559306e-12
0	AACATATAAAATTAGTAATAAGGTAAGAAAT_14605	0	0	0	1	0.909	1.000000e+05	4.854465e-10
0	AACATATAAAGGATATCAATGGTGATAAGAG_130829	0	0	0	1	0.891	1.000000e-05	1.559306e-12
0	AACATATAAAGTTATATGTATACTTTCGAGT_112366	0	0	0	1	0.891	1.000000e-05	1.559306e-12
0	AACATATAAATATTATTTACCAAATATATTA_93890	0	0	0	1	0.909	1.000000e-05	5.581564e-10
0	AACATATAAATTGGTAACTTAAATTGACCAA_7013	0	0	0	1	0.909	1.000000e+05	1.488864e-12
0	AACATATACCTTAACTCTCTTGGAGCATACG_19466	0	0	0	1	0.891	1.000000e+05	2.903059e-09
0	AACATATAGAATAGATAAAGGTGATAAGAGA_114630	0	0	0	1	0.891	1.000000e-05	1.559306e-12
0	AACATATCAACAATTTAGATTCTTGCGGTAA_7369	0	0	0	1	0.909	1.000000e+05	1.488864e-12
0	AACATATCAACACTTTAGATTCTTGCGGTAA_7890	0	0	0	1	0.091	1.000000e+05	1.488864e-12
0	AACATATCATATCTCTGTGCAGGCTGAGCCA_1449	0	0	0	1	0.909	1.000000e+05	1.232512e-24
0	AACATATCATATCTCTGTGCAGGCTGAGTCA_155	0	0	0	1	0.091	1.000000e+05	1.232512e-24
0	AACATATCCACCGATAACGGTCCGTTTGGAT_124344	0	0	0	1	0.891	1.000000e-05	1.559306e-12
0	AACATATCTACATAAACCAAACTAATACAGA_112736	0	0	0	1	0.891	1.000000e-05	1.559306e-12
0	AACATATGAATTTTTTTAAAACAAACTTGAC_121862	0	0	0	1	0.891	1.000000e-05	1.559306e-12
0	AACATATGACTATTATGCATATTGTATAACA_1030	0	0	0	1	0.909	1.000000e+05	1.232512e-24
0	AACATATGCGCAAAAAATATTATTCGTGGAA_133025	0	0	0	1	0.891	1.000000e-05	1.559306e-12
0	AACATATGGCGAGGGATTTGCGAGGAACAGC_112214	0	0	0	1	0.891	1.000000e-05	1.559306e-12
0	AACATATTAAAAAAAAACTTACATGTTTTAG_138774	0	0	0	1	0.891	1.000000e-05	1.559306e-12
0	AACATATTAAAAAAAACTTACATGTTTTCAA_113168	0	0	0	1	0.891	1.000000e-05	1.559306e-12
0	AACATATTACAGATGACATTGTTGATGTATT_131372	0	0	0	1	0.891	1.000000e-05	1.559306e-12
0	AACATATTAGCTACATCACTCAATGCTTTCT_280526	0	0	0	1	0.855	1.000000e-05	3.501505e-09
0	AACATATTATCATCTTCAAAATTGTTGAACT_123436	0	0	0	1	0.891	1.000000e-05	1.559306e-12
0	AACATATTCTAACTTTTTTACATAATAAAAT_129479	0	0	0	1	0.891	1.000000e-05	1.559306e-12
0	AACATATTGCGAGGGATATGCGAGGGATTTG_123289	0	0	0	1	0.891	1.000000e-05	1.559306e-12
0	AACATATTGCGAGGGATTTGCGACGAATAGC_125964	0	0	0	1	0.891	1.000000e-05	1.559306e-12
0	AACATATTGCGAGGGATTTGTGAAGAACTTG_127861	0	0	0	1	0.891	1.000000e-05	1.559306e-12
0	AACATATTGCTACGGATTTGTGAGAGAAGTT_106929	0	0	0	1	0.891	1.000000e-05	1.559306e-12
0	AACATATTTAAACTTTTGTGTTATAAATAAC_11230	0	0	0	1	0.891	1.000000e+05	3.469437e-11
0	AACATATTTAGGGGTTAACTTAAGTAATAAG_134964	0	0	0	1	0.891	1.000000e-05	1.559306e-12
0	AACATATTTGAATCTTGAGACATCGAGGATC_19085	0	0	0	1	0.109	1.000000e+05	3.063006e-09
0	AACATCAACAGAAATGAATAAGCTTAAGACA_140921	0	0	0	1	0.891	1.000000e-05	1.559306e-12
0	AACATCAACAGAACTCCACAAGGGTAAACTG_116148	0	0	0	1	0.891	1.000000e-05	1.559306e-12
0	AACATCAACATAATTTCATACAAAAAGCTTC_10302	0	0	0	1	0.909	1.000000e+05	1.753768e-10
0	AACATCAACTAAGTAAGGAAGAATACCTTCT_94454	0	0	0	1	0.909	1.000000e-05	5.581564e-10
0	AACATCAAGGCAGGGGATGAATGTCAGTCGT_1245	0	0	0	1	0.909	1.000000e+05	1.232512e-24
0	AACATCACAAAAAACTAATCACCTCAAAATC_90529	0	0	0	1	0.909	1.000000e-05	5.581564e-10
0	AACATCACAAATTTTTAGACAATTTTAAATG_12087	0	0	0	1	0.891	1.000000e+05	8.735818e-14
0	AACATCACAAGTATTGTTAAATCTGTAAACA_15622	0	0	0	1	0.891	1.000000e+05	5.036339e-10
0	AACATCACGAGAGAATGGTTGCAACGAATGG_109011	0	0	0	1	0.891	1.000000e-05	1.559306e-12
0	AACATCACGCATACTCGACCACTATACTCGA_121471	0	0	0	1	0.891	1.000000e-05	1.559306e-12
0	AACATCATAGCCAGGAAGGGCGTAAGCGGCT_280272	0	0	0	1	0.855	1.000000e-05	3.501505e-09
0	AACATCATCAGCTCAAGAATCGAAGAGCTTC_134948	0	0	0	1	0.891	1.000000e-05	1.559306e-12
0	AACATCATCTCGACTTCAGCGATTATCTCGG_136453	0	0	0	1	0.891	1.000000e-05	1.559306e-12
0	AACATCCAAACTGTAGTTTAAGTTCGAAAAG_17876	0	0	0	1	0.891	1.000000e+05	3.063006e-09
0	AACATCCAAGACTAGCAGAATGACCAAAAAA_135855	0	0	0	1	0.891	1.000000e-05	1.559306e-12
0	AACATCCATGAATAAATCTTAGATCGAATGA_141074	0	0	0	1	0.891	1.000000e-05	1.559306e-12
0	AACATCCATTTCAACGTTCGATTCATCATCA_120221	0	0	0	1	0.891	1.000000e-05	1.559306e-12
0	AACATCCCATGCTCACGCTTTTCCACTTTGC_19003	0	0	0	1	0.109	1.000000e+05	3.063006e-09
0	AACATCCCATTTCCCCTTCCTTTAGTTGCTT_133681	0	0	0	1	0.891	1.000000e-05	1.559306e-12
0	AACATCCTGAAAGGTGTGGCTCATGCGTTAT_38428	0	0	0	1	0.873	1.000000e+05	1.008694e-09
0	AACATCCTTCTCGATAACGATTACAGAGCTA_38406	0	0	0	1	0.873	1.000000e+05	1.008694e-09
0	AACATCGAGCATTTCCTTTTCGTGACTAGTT_128203	0	0	0	1	0.891	1.000000e-05	1.559306e-12
0	AACATCGAGGCAGGGGATGAATGTCAGTCGT_308	0	0	0	1	0.091	1.000000e+05	1.232512e-24
0	AACATCGATACTGTCAGATATCTCATACCTG_124829	0	0	0	1	0.891	1.000000e-05	1.559306e-12
0	AACATCGATCATTTCCTTTTCTTGACTAGTT_127388	0	0	0	1	0.891	1.000000e-05	1.559306e-12
0	AACATCGATTTATTTAAGGTAATCTAATAAA_135031	0	0	0	1	0.891	1.000000e-05	1.559306e-12
0	AACATCGCCGATTCAGGTTCAGTGTTTTCTT_108980	0	0	0	1	0.891	1.000000e-05	1.559306e-12
0	AACATCGGTCAAGTTCTTTTACTTAACGCAA_121571	0	0	0	1	0.891	1.000000e-05	1.559306e-12
0	AACATCTAAAAACAGTTTAGATTATTTGAAA_112195	0	0	0	1	0.891	1.000000e-05	1.559306e-12
0	AACATCTAAAAGAATTGACTGAGGAGATGAA_647	0	0	0	1	0.909	1.000000e+05	1.232512e-24
0	AACATCTAAAAGAATTGACTGAGGAGTGAGG_29580	0	0	0	1	0.145	1.000000e+05	2.299809e-09
0	AACATCTAAACTTTTCTTTGTATGCATCAAA_91818	0	0	0	1	0.909	1.000000e-05	5.581564e-10
0	AACATCTATAAGCTTGACAATAAGTACATGG_32218	0	0	0	1	0.836	1.000000e+05	5.646936e-11
0	AACATCTATCAGGTAATTAAACACTAATTAT_89775	0	0	0	1	0.091	1.000000e-05	5.581564e-10
0	AACATCTATCAGGTAATTAAACATTAATTAT_92224	0	0	0	1	0.909	1.000000e-05	5.581564e-10
0	AACATCTCACTTGTTCAGGTTCTTATTAGTA_280662	0	0	0	1	0.855	1.000000e-05	3.501505e-09
0	AACATCTCCACAATGAGGAGCACCGACCAAT_112542	0	0	0	1	0.891	1.000000e-05	1.559306e-12
0	AACATCTCTAAGCTTATCGAAGAAGAGAAAC_114168	0	0	0	1	0.891	1.000000e-05	1.559306e-12
0	AACATCTGACTCTCAACCATTTGGAACGTCT_280536	0	0	0	1	0.855	1.000000e-05	3.501505e-09
0	AACATCTGAGAAGATATATTGGCGTCATTGA_109590	0	0	0	1	0.891	1.000000e-05	1.559306e-12
0	AACATCTGCATCTCCAAAGTGAATCATCCTA_111702	0	0	0	1	0.891	1.000000e-05	1.559306e-12
0	AACATCTGCATCTCCAAATTGAATCATCCTA_105928	0	0	0	1	0.109	1.000000e-05	1.559306e-12
0	AACATCTGCTCCCGTAGCTTCTCCATCACTC_136810	0	0	0	1	0.891	1.000000e-05	1.559306e-12
0	AACATCTTAACTTTTCTTTGTATGCATCAAA_89559	0	0	0	1	0.091	1.000000e-05	5.581564e-10
0	AACATCTTATAGATGAAACTTCTAAATGCTT_133544	0	0	0	1	0.891	1.000000e-05	1.559306e-12
0	AACATCTTCCTGACCATCTATCAGATGAAGC_129521	0	0	0	1	0.891	1.000000e-05	1.559306e-12
0	AACATCTTGGGGAAGTTAGCTTTTCCAATTG_280045	0	0	0	1	0.855	1.000000e-05	3.501505e-09
0	AACATCTTGTCTTATTTGACTCCAAAATATT_20509	0	0	0	1	0.909	1.000000e+05	2.865949e-09
0	AACATCTTTAAACCAAATCAAAACCATGAAG_138111	0	0	0	1	0.891	1.000000e-05	1.559306e-12
0	AACATCTTTAGACATGTGGTTGGTGCATCCG_108792	0	0	0	1	0.891	1.000000e-05	1.559306e-12
0	AACATCTTTGTGACACACTAATCCAACAAGT_3732	0	0	0	1	0.909	1.000000e+05	1.985875e-13
0	AACATCTTTGTGACTCGTGAATATGTAATGC_129349	0	0	0	1	0.891	1.000000e-05	1.559306e-12
0	AACATGAAAAAGTTGAAAGGAAAAAAAAGTT_136992	0	0	0	1	0.891	1.000000e-05	1.559306e-12
0	AACATGAAAATTTTGTACATGTAACGTTGGT_123039	0	0	0	1	0.891	1.000000e-05	1.559306e-12
0	AACATGAAACTGGTTTTGTTGGTCGCCTCTG_132202	0	0	0	1	0.891	1.000000e-05	1.559306e-12
0	AACATGAAAGTCTTTAATTGGTATTAACAGT_16542	0	0	0	1	0.109	1.000000e+05	5.036339e-10
0	AACATGAAAGTCTTTCATGACCTTGTTGATG_7254	0	0	0	1	0.909	1.000000e+05	1.488864e-12
0	AACATGAACATCAACATCACCAGTGACTGAA_92463	0	0	0	1	0.909	1.000000e-05	5.581564e-10
0	AACATGAACCATATGCATGCAACTATGCAAG_4314	0	0	0	1	0.909	1.000000e+05	1.985875e-13
0	AACATGAAGATCCGTGTCTGAACCCATGAAC_116758	0	0	0	1	0.891	1.000000e-05	1.559306e-12
0	AACATGAAGATTTTGTACATGTTACATTGAT_119033	0	0	0	1	0.891	1.000000e-05	1.559306e-12
0	AACATGAAGATTTTGTCCATGTTACGTTGGT_123706	0	0	0	1	0.891	1.000000e-05	1.559306e-12
0	AACATGAATTTCTCTTAACCAAAGTTTTTGA_107658	0	0	0	1	0.891	1.000000e-05	1.559306e-12
0	AACATGACACAATTGAGTAAAACTATGACTT_4123	0	0	0	1	0.909	1.000000e+05	1.985875e-13
0	AACATGACATGAAAATGAAACTACTAGAATT_14022	0	0	0	1	0.127	1.000000e+05	2.299413e-10
0	AACATGACCCTAGTTGGCTTCAGCTAGAGGA_281038	0	0	0	1	0.855	1.000000e-05	3.501505e-09
0	AACATGAGTTTGAAAATTACAAATTGTGAAA_107049	0	0	0	1	0.891	1.000000e-05	1.559306e-12
0	AACATGATAACAACAGTATAACAGCATGATG_133794	0	0	0	1	0.891	1.000000e-05	1.559306e-12
0	AACATGATACAAATAAAAAAAAAATCGTTAT_73886	0	0	0	1	0.855	1.000000e-05	3.501496e-09
0	AACATGATATAGAGAATTTTTGCTTCCGTCA_138956	0	0	0	1	0.891	1.000000e-05	1.559306e-12
0	AACATGATCGCTAACCTCACAAATGTTGTCG_5037	0	0	0	1	0.909	1.000000e+05	4.682398e-13
0	AACATGATCGCTAACCTCACAAGTGTTGTCG_5336	0	0	0	1	0.091	1.000000e+05	4.682398e-13
0	AACATGATGGATGATCTAACAAAAAATCATC_128518	0	0	0	1	0.891	1.000000e-05	1.559306e-12
0	AACATGATTATAGAAAACTCTCTACCACTAG_140653	0	0	0	1	0.891	1.000000e-05	1.559306e-12
0	AACATGATTATAGTGGAGCAACCAAATCAGA_17237	0	0	0	1	0.891	1.000000e+05	1.782644e-09
0	AACATGCAAACGTGGAGGTAATTGGCACCCC_119848	0	0	0	1	0.891	1.000000e-05	1.559306e-12
0	AACATGCAAAGCGAAAGACTCATACGGACTT_14923	0	0	0	1	0.873	1.000000e+05	6.263404e-11
0	AACATGCAAGCAAGAACCAAACAATGCATCG_16673	0	0	0	1	0.109	1.000000e+05	5.036339e-10
0	AACATGCAAGCAAGAACCAAATAATGCATCG_15132	0	0	0	1	0.891	1.000000e+05	5.036339e-10
0	AACATGCAGAAAACAAAATTTCAAGCAGAAA_113311	0	0	0	1	0.891	1.000000e-05	1.559306e-12
0	AACATGCATTGATGTGCATTCTTCTAGGAGC_126886	0	0	0	1	0.891	1.000000e-05	1.559306e-12
0	AACATGCGATTTGCGAGGGAAATTGGAGATG_126850	0	0	0	1	0.891	1.000000e-05	1.559306e-12
0	AACATGCGGGAGATCCAACTTACTTAGAGTA_117839	0	0	0	1	0.891	1.000000e-05	1.559306e-12
0	AACATGCTAATCCTTGTTCTTTCAAATCTCT_6672	0	0	0	1	0.891	1.000000e+05	1.121040e-14
0	AACATGGACAAAATCTTCATGTTCAAAATAC_137264	0	0	0	1	0.891	1.000000e-05	1.559306e-12
0	AACATGGAGAGAAGCCAATCACTCGATCCCA_280594	0	0	0	1	0.855	1.000000e-05	3.501505e-09
0	AACATGGAGCCCTTGTCCAATTGGTATGTTG_89693	0	0	0	1	0.091	1.000000e-05	5.581564e-10
0	AACATGGATACTCGACTTCACAGTCTGTTAC_136896	0	0	0	1	0.891	1.000000e-05	1.559306e-12
0	AACATGGCCTAGGCGGCGTTCTATGCTGACA_117098	0	0	0	1	0.891	1.000000e-05	1.559306e-12
0	AACATGGCTAAGAGTAAAAGCATAGAAACAA_92975	0	0	0	1	0.909	1.000000e-05	5.581564e-10
0	AACATGGGCCAGAAACTACACGTTGGTTTTC_19959	0	0	0	1	0.873	1.000000e+05	2.493889e-10
0	AACATGTAAATTGAATTAACGTACACCCAAA_92265	0	0	0	1	0.909	1.000000e-05	5.581564e-10
0	AACATGTAACAGAGTGGATGGTTCAGATAAA_123943	0	0	0	1	0.891	1.000000e-05	1.559306e-12
0	AACATGTAAGTTTTCTTTTTATATGTTTATG_139019	0	0	0	1	0.891	1.000000e-05	1.559306e-12
0	AACATGTAAGTTTTTTTTAATATGTTTATGT_42641	0	0	0	1	0.873	1.000000e-05	1.815442e-13
0	AACATGTAAGTTTTTTTTCCCTATGTTTATG_133820	0	0	0	1	0.891	1.000000e-05	1.559306e-12
0	AACATGTAAGTTTTTTTTTTATATGATTATG_115802	0	0	0	1	0.891	1.000000e-05	1.559306e-12
0	AACATGTACAAAATCTTCATTTTCAAAATAC_126195	0	0	0	1	0.891	1.000000e-05	1.559306e-12
0	AACATGTAGCAGCAGGCATTTCCACAATATA_1761	0	0	0	1	0.909	1.000000e+05	1.232512e-24
0	AACATGTAGTCTTACATCCAATTTTGAAGGA_7178	0	0	0	1	0.909	1.000000e+05	1.488864e-12
0	AACATGTAGTCTTACATCCAATTTTTAAGGA_11839	0	0	0	1	0.109	1.000000e+05	3.129442e-09
0	AACATGTCGATGCAGCAATATGGGGTGTCAA_280988	0	0	0	1	0.855	1.000000e-05	3.501505e-09
0	AACATGTCGGTCGATATGTGGGAGTGGGAAA_107316	0	0	0	1	0.891	1.000000e-05	1.559306e-12
0	AACATGTCTAGACACCTCAAAAGCCATGATT_115225	0	0	0	1	0.891	1.000000e-05	1.559306e-12
0	AACATGTGAAATTCTATATGCAAACTATAGT_19978	0	0	0	1	0.873	1.000000e+05	2.493889e-10
0	AACATGTGGAACAGAGATGGAACCTATGTGC_3015	0	0	0	1	0.909	1.000000e+05	1.985875e-13
0	AACATGTGGTTATTACAATCCCACACTATAT_18125	0	0	0	1	0.891	1.000000e+05	3.063006e-09
0	AACATGTGGTTTTAACTGTCAGCTTAACAAG_132087	0	0	0	1	0.891	1.000000e-05	1.559306e-12
0	AACATGTTAAAAATGAAAATGAGAAAGAGAA_134360	0	0	0	1	0.891	1.000000e-05	1.559306e-12
0	AACATGTTACAGAGTGGATGGTTCACATAAA_137433	0	0	0	1	0.891	1.000000e-05	1.559306e-12
0	AACATGTTATAAGTCAGACTTGAACAACCTC_117597	0	0	0	1	0.891	1.000000e-05	1.559306e-12
0	AACATGTTATAAGTCAGACTTGAATAAGCCT_114271	0	0	0	1	0.891	1.000000e-05	1.559306e-12
0	AACATGTTATAAGTCAGACTTGAATAAGCTG_139519	0	0	0	1	0.891	1.000000e-05	1.559306e-12
0	AACATGTTATATGTCAAACTTGAATAAGCTC_120844	0	0	0	1	0.891	1.000000e-05	1.559306e-12
0	AACATGTTTATCGTACGATTCTAATTTCCAA_132004	0	0	0	1	0.891	1.000000e-05	1.559306e-12
0	AACATGTTTTTCTTAGGTAATTGAGCTTTCT_110290	0	0	0	1	0.891	1.000000e-05	1.559306e-12
0	AACATTAAAAAAAAAGTATGTAACACGAACA_130418	0	0	0	1	0.891	1.000000e-05	1.559306e-12
0	AACATTAAAAAGAAGACTGCAATTTTTTATT_12055	0	0	0	1	0.873	1.000000e+05	8.426030e-11
0	AACATTAAATAACTCTGTTGTTACACAAAAC_126824	0	0	0	1	0.891	1.000000e-05	1.559306e-12
0	AACATTAACAAAGCTTCTTTTTGCTTCTCAA_120439	0	0	0	1	0.891	1.000000e-05	1.559306e-12
0	AACATTAAGTTCTTACTTTGATACAGAAACA_137783	0	0	0	1	0.891	1.000000e-05	1.559306e-12
0	AACATTAAGTTTTGCCCACCAGTAGAGAACC_121143	0	0	0	1	0.891	1.000000e-05	1.559306e-12
0	AACATTAATAAAAAAGGTAAAATATAATTAA_24904	0	0	0	1	0.873	1.000000e+05	6.092597e-10
0	AACATTAATTATACTCGACATATCTTTATTC_93020	0	0	0	1	0.909	1.000000e-05	5.581564e-10
0	AACATTACAAGGTTTACGACCTTGAAAAACT_140258	0	0	0	1	0.891	1.000000e-05	1.559306e-12
0	AACATTACCATAAAAGCTCAAACGTCTGAAT_6045	0	0	0	1	0.091	1.000000e+05	2.608218e-11
0	AACATTACCTGTTGATTCCTCATCTCCTGTA_105935	0	0	0	1	0.109	1.000000e-05	1.559306e-12
0	AACATTACGAGGACTCAATGTCCAATCTAAT_20134	0	0	0	1	0.873	1.000000e+05	8.814351e-11
0	AACATTACGTCCAAGTAGAATCCGTCCAATC_9089	0	0	0	1	0.127	1.000000e+05	1.138714e-10
0	AACATTACGTGGGAATTCTCCCTTGCAAATT_115510	0	0	0	1	0.891	1.000000e-05	1.559306e-12
0	AACATTACTATGATTTTACGTTTTTTACAAT_5603	0	0	0	1	0.909	1.000000e+05	7.545151e-13
0	AACATTACTCTCTCACAATGAAAAGCTTTGC_107863	0	0	0	1	0.891	1.000000e-05	1.559306e-12
0	AACATTAGAAATCTAATTCGCCGAAGATTAA_114525	0	0	0	1	0.891	1.000000e-05	1.559306e-12
0	AACATTAGCTTATCTTCGAATAAGTCGACTT_127187	0	0	0	1	0.891	1.000000e-05	1.559306e-12
0	AACATTAGTTATAAATTATTTTAGAACATTG_122080	0	0	0	1	0.891	1.000000e-05	1.559306e-12
0	AACATTAGTTGTACATTACCTATATATGAAA_130739	0	0	0	1	0.891	1.000000e-05	1.559306e-12
0	AACATTATCTTTGTATAGACGGATACGACAG_280827	0	0	0	1	0.855	1.000000e-05	3.501505e-09
0	AACATTATTAATCATCTAGAGAGAAAGCCCT_137938	0	0	0	1	0.891	1.000000e-05	1.559306e-12
0	AACATTATTATTGTGTATCTTTTTAAATTTC_23637	0	0	0	1	0.855	1.000000e+05	4.483973e-09
0	AACATTCAACCAAGCATTGTAGAACAATTGA_282143	0	0	0	1	0.855	1.000000e-05	3.501505e-09
0	AACATTCAAGATATACGTAAATCAATAAATG_138965	0	0	0	1	0.891	1.000000e-05	1.559306e-12
0	AACATTCACGCTTACAGTACCTTTGGATGAG_114838	0	0	0	1	0.891	1.000000e-05	1.559306e-12
0	AACATTCCACCAAGACTGATCTAGTCCAAGT_114331	0	0	0	1	0.891	1.000000e-05	1.559306e-12
0	AACATTCGTTGACACCCAAAGCTTGAAAGTC_15612	0	0	0	1	0.891	1.000000e+05	5.036339e-10
0	AACATTCTATAGCTTGTACCTAGTTTTACAT_2881	0	0	0	1	0.909	1.000000e+05	1.985875e-13
0	AACATTCTCACAAAAGTATATTTGTTGATGA_130157	0	0	0	1	0.891	1.000000e-05	1.559306e-12
0	AACATTCTCATATATAATTAGTGTTCTTTAT_8286	0	0	0	1	0.891	1.000000e+05	1.005056e-14
0	AACATTCTCATATATGATTAGTGTTCTTTAT_8280	0	0	0	1	0.109	1.000000e+05	1.005056e-14
0	AACATTCTCGCGCATTAACTAAATCATCATC_13214	0	0	0	1	0.891	1.000000e+05	1.641029e-09
0	AACATTCTTGTTCTATAGTGTTCAAGGAAAC_89772	0	0	0	1	0.091	1.000000e-05	5.581564e-10
0	AACATTCTTTTTATACAACTTTTCTGCTCTT_15441	0	0	0	1	0.891	1.000000e+05	5.036339e-10
0	AACATTCTTTTTCTACAACTTTTCTGCTCTT_16587	0	0	0	1	0.109	1.000000e+05	5.036339e-10
0	AACATTGAATCTTTGATGTATCCAACTAGGT_134774	0	0	0	1	0.891	1.000000e-05	1.559306e-12
0	AACATTGAGAAATTTCCATTAAATAAAAAAG_90498	0	0	0	1	0.909	1.000000e-05	5.581564e-10
0	AACATTGAGAATACAAGAGTATTCAGCTCGA_12746	0	0	0	1	0.127	1.000000e+05	7.631068e-10
0	AACATTGAGAATACAAGAGTATTTCAGCTCG_2174	0	0	0	1	0.909	1.000000e+05	1.232512e-24
0	AACATTGATGAATTTTATGGCATTGATATCA_3090	0	0	0	1	0.909	1.000000e+05	1.985875e-13
0	AACATTGATTATTTTGTAAACAACTTAATGT_18167	0	0	0	1	0.891	1.000000e+05	3.063006e-09
0	AACATTGCAAACCACATGATTTATTGTTTTG_119900	0	0	0	1	0.891	1.000000e-05	1.559306e-12
0	AACATTGCCATGACCTCTCTTCCTGACCTAA_105124	0	0	0	1	0.109	1.000000e-05	1.559306e-12
0	AACATTGCCTTCAATCTCTCAAATTTCTTTA_652	0	0	0	1	0.909	1.000000e+05	1.232512e-24
0	AACATTGCTTATTCTACGGATTTATGGAATT_112159	0	0	0	1	0.891	1.000000e-05	1.559306e-12
0	AACATTGGCTTTTCTTTCAGTGTTTTTAATC_13883	0	0	0	1	0.127	1.000000e+05	2.299413e-10
0	AACATTGGCTTTTCTTTTAGTGTTCTTAATC_14173	0	0	0	1	0.873	1.000000e+05	2.299413e-10
0	AACATTGGGGCGCAGTATAGATTCAGGCTTC_90372	0	0	0	1	0.909	1.000000e-05	5.581564e-10
0	AACATTGGTAGCTTTTGGTTTGATAACTGGA_11927	0	0	0	1	0.109	1.000000e+05	1.711448e-09
0	AACATTGGTGATGACCCTTAAGAAAAAGATA_135820	0	0	0	1	0.891	1.000000e-05	1.559306e-12
0	AACATTGGTTTAAATCTTGATTTCTTTTCAT_7938	0	0	0	1	0.891	1.000000e+05	1.215748e-11
0	AACATTGTACTCGATTCATAAATAAATCATA_3115	0	0	0	1	0.909	1.000000e+05	1.985875e-13
0	AACATTGTATTTGTTACTAATTGGGCCTAGG_140773	0	0	0	1	0.891	1.000000e-05	1.559306e-12
0	AACATTGTCAATTGATGTGTGTCCAAGATGT_114401	0	0	0	1	0.891	1.000000e-05	1.559306e-12
0	AACATTGTCTTCAACAACAGTCCCACCCACA_130025	0	0	0	1	0.891	1.000000e-05	1.559306e-12
0	AACATTTAAAAAAGAATCTTTTTTCTTGGTC_2524	0	0	0	1	0.909	1.000000e+05	1.232512e-24
0	AACATTTAAAACCGAAACCAAACCAAACCGG_125720	0	0	0	1	0.891	1.000000e-05	1.559306e-12
0	AACATTTAAACCGTAAGTCAAAAATACTATT_29218	0	0	0	1	0.873	1.000000e+05	3.500154e-10
0	AACATTTAACATATGACTATTATGCATATTG_1511	0	0	0	1	0.909	1.000000e+05	1.232512e-24
0	AACATTTAAGTAAAACGACACCAAAAATTAA_118255	0	0	0	1	0.891	1.000000e-05	1.559306e-12
0	AACATTTACCACGAAAAATGACTTAATATGA_139442	0	0	0	1	0.891	1.000000e-05	1.559306e-12
0	AACATTTACCATACGCATTGCTTATGTAATG_20580	0	0	0	1	0.873	1.000000e+05	1.044031e-10
0	AACATTTACTATTTGTTGACTTTGGTCACTC_281602	0	0	0	1	0.855	1.000000e-05	3.501505e-09
0	AACATTTAGTTTGGAGTGTAAGCTTGTGGTG_3399	0	0	0	1	0.909	1.000000e+05	1.985875e-13
0	AACATTTATGTATGTGTATCCATATTTTTTG_10366	0	0	0	1	0.909	1.000000e+05	1.753768e-10
0	AACATTTATTTTTATTTTCTTCAAAAATATT_5123	0	0	0	1	0.909	1.000000e+05	4.682398e-13
0	AACATTTCAAGGGTTTTAAAAAATTTACAAG_12934	0	0	0	1	0.891	1.000000e+05	5.571869e-09
0	AACATTTCAATCTAAGAGCTGTAAAATATAA_131828	0	0	0	1	0.891	1.000000e-05	1.559306e-12
0	AACATTTCACAATTTGTAATTTTCAAACTCA_130765	0	0	0	1	0.891	1.000000e-05	1.559306e-12
0	AACATTTCAGATTGAGCATTCCGAAACAACC_134791	0	0	0	1	0.891	1.000000e-05	1.559306e-12
0	AACATTTCGCTATGTGGGTAGGGAAAAAAGT_12775	0	0	0	1	0.909	1.000000e+05	1.669889e-10
0	AACATTTCTAAGAAAATTGATATGAACTAGA_93741	0	0	0	1	0.909	1.000000e-05	5.581564e-10
0	AACATTTCTAGGGAGTGAGGATCCCCACATA_6802	0	0	0	1	0.909	1.000000e+05	1.488864e-12
0	AACATTTCTAGGGTGTGAGGATCCCCACATA_11875	0	0	0	1	0.109	1.000000e+05	3.129442e-09
0	AACATTTGATCTGATTTCTTTAGTTTGAAAA_12601	0	0	0	1	0.873	1.000000e+05	8.154160e-10
0	AACATTTGCCTTAGGTTGAAGTTTTGTGAGC_106274	0	0	0	1	0.891	1.000000e-05	1.559306e-12
0	AACATTTGGTGGTGTTTCTCATTGCTGAAAA_109925	0	0	0	1	0.891	1.000000e-05	1.559306e-12
0	AACATTTGTCTTAGGTTGAAGTTTTGTGAGC_117783	0	0	0	1	0.891	1.000000e-05	1.559306e-12
0	AACATTTGTGAGGTTAGCGATCATGTTTACG_4738	0	0	0	1	0.909	1.000000e+05	4.682398e-13
0	AACATTTTAAACCCCATATTTTGTTACATAT_152	0	0	0	1	0.091	1.000000e+05	1.232512e-24
0	AACATTTTACTTTCTTGAAACTTACTGTCAG_121678	0	0	0	1	0.891	1.000000e-05	1.559306e-12
0	AACATTTTATCCACTCTAAGAATCCATCAAA_137033	0	0	0	1	0.891	1.000000e-05	1.559306e-12
0	AACATTTTCATACGTACTAATATTTTCTCTT_1741	0	0	0	1	0.909	1.000000e+05	1.232512e-24
0	AACATTTTCATTTTTGTTTGTTTGTTAAAGT_129951	0	0	0	1	0.891	1.000000e-05	1.559306e-12
0	AACATTTTCTGGTATAACTTGCGTTAGTTTC_771	0	0	0	1	0.909	1.000000e+05	1.232512e-24
0	AACATTTTGAAACCAAGGGGTTTTGCCCATC_119989	0	0	0	1	0.891	1.000000e-05	1.559306e-12
0	AACATTTTGTGAAGAAAATATATTTAATTTG_123488	0	0	0	1	0.891	1.000000e-05	1.559306e-12
0	AACATTTTGTGCAAACTGACCCAAACCCAAC_8508	0	0	0	1	0.909	1.000000e+05	2.677063e-12
0	AACATTTTGTGTAGATATTGGATATATTGTG_13292	0	0	0	1	0.873	1.000000e+05	5.454889e-11
0	AACATTTTTATAGTAAAACATGATAAAATAG_122949	0	0	0	1	0.891	1.000000e-05	1.559306e-12
0	AACATTTTTTTGAAGGAAAATCGAATATCAA_15845	0	0	0	1	0.891	1.000000e+05	5.036339e-10
0	AACCAAAAAAATAAATTGTGAAAGATAAAAG_114394	0	0	0	1	0.891	1.000000e-05	1.559306e-12
0	AACCAAAAAACATTGGAGAGAGATTTGTTTA_137593	0	0	0	1	0.891	1.000000e-05	1.559306e-12
0	AACCAAAAAATTTTCAGTTGCTCTCAATCTC_10566	0	0	0	1	0.909	1.000000e+05	1.753768e-10
0	AACCAAAAACACAATTCAACAGAGTAAATCG_115267	0	0	0	1	0.891	1.000000e-05	1.559306e-12
0	AACCAAAAAGAGAGAGAGAGAATAAGGTATA_24867	0	0	0	1	0.164	1.000000e+05	3.243525e-09
0	AACCAAAAATCGTTGTAGAGAGAATTGTTTA_111609	0	0	0	1	0.891	1.000000e-05	1.559306e-12
0	AACCAAAAATTAGTAAGGTTAGAAAGCACAG_127910	0	0	0	1	0.891	1.000000e-05	1.559306e-12
0	AACCAAAACAAATATGAATAACTTGACATTG_116520	0	0	0	1	0.891	1.000000e-05	1.559306e-12
0	AACCAAAACAAATCAGAAATAACAAGAAAGT_114896	0	0	0	1	0.891	1.000000e-05	1.559306e-12
0	AACCAAAACAGGAAGATTATTTAAAACGTGC_139229	0	0	0	1	0.891	1.000000e-05	1.559306e-12
0	AACCAAAACCGAACCAAAATTATAGTTTTTA_126648	0	0	0	1	0.891	1.000000e-05	1.559306e-12
0	AACCAAAACCGAAGTAAAAGAAATAAACCGA_131682	0	0	0	1	0.891	1.000000e-05	1.559306e-12
0	AACCAAAACTAGATATAAACACACACGGTGA_1177	0	0	0	1	0.909	1.000000e+05	1.232512e-24
0	AACCAAAACTGACATGTTTGGACAGTATTCT_6992	0	0	0	1	0.909	1.000000e+05	1.488864e-12
0	AACCAAAAGCTACCAATGTTACACCTGATAA_5899	0	0	0	1	0.091	1.000000e+05	4.443911e-13
0	AACCAAAAGCTCAAGCCTTTTAAAACAGAAA_4191	0	0	0	1	0.909	1.000000e+05	1.985875e-13
0	AACCAAAAGGGAGATTTTAGTTACTAGGAAA_3164	0	0	0	1	0.909	1.000000e+05	1.985875e-13
0	AACCAAAAGTTACTTTTCAATCAAATTAAAG_281882	0	0	0	1	0.855	1.000000e-05	3.501505e-09
0	AACCAAAATAAAAAATATGAAACATAAGAAA_140531	0	0	0	1	0.891	1.000000e-05	1.559306e-12
0	AACCAAAATAACCAATCGGTTCAGTGCGAAG_122833	0	0	0	1	0.891	1.000000e-05	1.559306e-12
0	AACCAAAATACATCTATTCAACACCAAAATA_2429	0	0	0	1	0.909	1.000000e+05	1.232512e-24
0	AACCAAAATATATTTTTTTTTTAGTTTGCGT_7721	0	0	0	1	0.909	1.000000e+05	1.488864e-12
0	AACCAAAATATCTGGACCACATGGCGTTTTA_107355	0	0	0	1	0.891	1.000000e-05	1.559306e-12
0	AACCAAAATATGGATCGTTCCATGGTCCCAC_9201	0	0	0	1	0.127	1.000000e+05	7.791991e-11
0	AACCAAAATTACACAAATGCAGTAGGTCTGG_107204	0	0	0	1	0.891	1.000000e-05	1.559306e-12
0	AACCAAAATTACTGCCACTTATGAACGCTCA_114615	0	0	0	1	0.891	1.000000e-05	1.559306e-12
0	AACCAAAATTAGTTTAAAGGTAGAAGGGACA_131974	0	0	0	1	0.891	1.000000e-05	1.559306e-12
0	AACCAAAATTATAGTTTTTAACTTCATACCT_139014	0	0	0	1	0.891	1.000000e-05	1.559306e-12
0	AACCAAAATTTTCAATAAATTTTAAATTTTA_110456	0	0	0	1	0.891	1.000000e-05	1.559306e-12
0	AACCAAACAAAAAAAGATATATATGAAGTGG_11948	0	0	0	1	0.891	1.000000e+05	1.711448e-09
0	AACCAAACAATGCATCGGATCAATGAAAACA_17032	0	0	0	1	0.109	1.000000e+05	5.036339e-10
0	AACCAAACACCACAAAACTCAACGAATGGAC_93034	0	0	0	1	0.909	1.000000e-05	5.581564e-10
0	AACCAAACCAACGGTTTTAGGTACTTAAAAC_17548	0	0	0	1	0.127	1.000000e+05	1.904423e-10
0	AACCAAACTAACTTTCCTAGTAACTAAAATC_3382	0	0	0	1	0.909	1.000000e+05	1.985875e-13
0	AACCAAACTAATACAGATAACGGTTAATTAT_114382	0	0	0	1	0.891	1.000000e-05	1.559306e-12
0	AACCAAACTCCCTTAGAACATCAGCATTATC_16761	0	0	0	1	0.109	1.000000e+05	5.036339e-10
0	AACCAAACTGAATTTTTAGAATACCCTAATG_128509	0	0	0	1	0.891	1.000000e-05	1.559306e-12
0	AACCAAAGAAACAATAACATGAATTTCTCTT_131648	0	0	0	1	0.891	1.000000e-05	1.559306e-12
0	AACCAAAGACTTTTTCAAACACCAACACTCC_114785	0	0	0	1	0.891	1.000000e-05	1.559306e-12
0	AACCAAAGAGCTGCTTAGACACAACAACCTC_94548	0	0	0	1	0.909	1.000000e-05	5.581564e-10
0	AACCAAAGCAAGAAGATTATTTAAAACGTGC_123565	0	0	0	1	0.891	1.000000e-05	1.559306e-12
0	AACCAAAGCAGGAAGATTATTTAAAATGTGT_118395	0	0	0	1	0.891	1.000000e-05	1.559306e-12
0	AACCAAAGCAGGAAGATTATTTGAAATGTGC_131229	0	0	0	1	0.891	1.000000e-05	1.559306e-12
0	AACCAAAGCAGGAAGATTTTTTAAAACGTGT_108558	0	0	0	1	0.891	1.000000e-05	1.559306e-12
0	AACCAAAGTCAGAAATTTTAGCATTGAGATC_9568	0	0	0	1	0.909	1.000000e+05	5.875964e-12
0	AACCAAAGTTAGTGGTTCAGTTACCAATACT_116913	0	0	0	1	0.891	1.000000e-05	1.559306e-12
0	AACCAAATAAACAAAAACAGCCTAATCAATT_94949	0	0	0	1	0.909	1.000000e-05	5.581564e-10
0	AACCAAATAAACAAACAAAAAAGTTGGATGT_2642	0	0	0	1	0.091	1.000000e+05	7.097657e-13
0	AACCAAATAAACAAACAAAAAGTTGGATGTA_2681	0	0	0	1	0.909	1.000000e+05	7.097657e-13
0	AACCAAATAATGCATCGGATCAATGAAAACA_15582	0	0	0	1	0.891	1.000000e+05	5.036339e-10
0	AACCAAATCAAAACCATGAAGTCGAATGATA_130174	0	0	0	1	0.891	1.000000e-05	1.559306e-12
0	AACCAAATCACAGAATGTCAATATTTTTACA_94911	0	0	0	1	0.909	1.000000e-05	5.581564e-10
0	AACCAAATCAGAAACAAACAGTATATATATA_17262	0	0	0	1	0.891	1.000000e+05	1.782644e-09
0	AACCAAATCAGTTAAAACGGTGAAAATGATT_134040	0	0	0	1	0.891	1.000000e-05	1.559306e-12
0	AACCAAATCCATGCATCATCATTCTCGCTAT_109825	0	0	0	1	0.891	1.000000e-05	1.559306e-12
0	AACCAAATCCCTAAGAGAACAACTATGAATT_134833	0	0	0	1	0.891	1.000000e-05	1.559306e-12
0	AACCAAATCTATTTACCCCCAATAGCCTAGA_4679	0	0	0	1	0.909	1.000000e+05	2.357903e-12
0	AACCAAATCTTTTTACTAAGGTTAGCCAATC_5143	0	0	0	1	0.909	1.000000e+05	4.682398e-13
0	AACCAAATTCTCAAAATATAGAATATATAAA_13407	0	0	0	1	0.891	1.000000e+05	1.711999e-09
0	AACCAAATTTAGTTTCAGATAATAATAAAAA_4270	0	0	0	1	0.909	1.000000e+05	1.985875e-13
0	AACCAAATTTGTTCATTAAATCCGGTAGGTC_137832	0	0	0	1	0.891	1.000000e-05	1.559306e-12
0	AACCAAATTTGTTGCAGTGATATGGAACTTG_16343	0	0	0	1	0.891	1.000000e+05	5.036339e-10
0	AACCAAATTTTAGAAATATTTATATTTTAAA_9717	0	0	0	1	0.909	1.000000e+05	4.600306e-10
0	AACCAACAAACTATGACCCGAGGCAAGGAAC_113996	0	0	0	1	0.891	1.000000e-05	1.559306e-12
0	AACCAACAGTGATTGTTGAAATTTGTGTTAT_118951	0	0	0	1	0.891	1.000000e-05	1.559306e-12
0	AACCAACATATAAATTGGTAACTTAAATTGA_7414	0	0	0	1	0.909	1.000000e+05	1.488864e-12
0	AACCAACATCAACAGAAATGAATAAGCTTAA_107691	0	0	0	1	0.891	1.000000e-05	1.559306e-12
0	AACCAACATCTCAAATCTCATTCTGGCAGAA_279773	0	0	0	1	0.855	1.000000e-05	3.501505e-09
0	AACCAACATGGCTAAGAGTAAAAGCATAGAA_93262	0	0	0	1	0.909	1.000000e-05	5.581564e-10
0	AACCAACCCGATCGTGCTATATGTATTTGGG_128125	0	0	0	1	0.891	1.000000e-05	1.559306e-12
0	AACCAACCTTCTTTTTGCTTTTCAAAGCTCT_20472	0	0	0	1	0.909	1.000000e+05	2.865949e-09
0	AACCAACGCACGAAAACGTCACCGCCGTAGA_10212	0	0	0	1	0.909	1.000000e+05	1.753768e-10
0	AACCAACGGGGTACGAACAGCCAACGGGGTA_136943	0	0	0	1	0.891	1.000000e-05	1.559306e-12
0	AACCAACGGTTTTAGGTACTTAAAACACACA_17543	0	0	0	1	0.127	1.000000e+05	1.904423e-10
0	AACCAACGTAACATGGACAAAATCTTCATGT_127175	0	0	0	1	0.891	1.000000e-05	1.559306e-12
0	AACCAACGTCCTTCTTCGAGATCTCTAAGGA_123591	0	0	0	1	0.891	1.000000e-05	1.559306e-12
0	AACCAACGTTACATGTACAAAATTTTCATGT_127934	0	0	0	1	0.891	1.000000e-05	1.559306e-12
0	AACCAACTACAATTATGCTATACCAAAGCGA_18598	0	0	0	1	0.891	1.000000e+05	3.063006e-09
0	AACCAAGAACAAAAAGACAAAATTCATGAAT_3314	0	0	0	1	0.909	1.000000e+05	1.985875e-13
0	AACCAAGAAGGTAGTCCGGTTTATTGTCCGG_108606	0	0	0	1	0.891	1.000000e-05	1.559306e-12
0	AACCAAGAAGTTTGTTTTTTTATTGTTGGTG_111146	0	0	0	1	0.891	1.000000e-05	1.559306e-12
0	AACCAAGACCCACTTATGGAAACAAGTGCAA_6630	0	0	0	1	0.891	1.000000e+05	1.121040e-14
0	AACCAAGCAAGATTATATCAAATCGAATTCT_135263	0	0	0	1	0.891	1.000000e-05	1.559306e-12
0	AACCAAGCAAGATTATATCAAATGTAATTCT_136772	0	0	0	1	0.891	1.000000e-05	1.559306e-12
0	AACCAAGCATTGTAGAACAATTGATAGTTAA_282185	0	0	0	1	0.855	1.000000e-05	3.501505e-09
0	AACCAAGCGGTTTGTGTCGTTCTGTTCGACC_14270	0	0	0	1	0.873	1.000000e+05	2.299413e-10
0	AACCAAGCTCGGCAGAAGCAGGACATAGATT_110217	0	0	0	1	0.891	1.000000e-05	1.559306e-12
0	AACCAAGGGGTTTTGCCCATCTTTAATAGAT_136461	0	0	0	1	0.891	1.000000e-05	1.559306e-12
0	AACCAAGTAGGTTGGATATCAACATTCAACC_280880	0	0	0	1	0.855	1.000000e-05	3.501505e-09
0	AACCAAGTATTCTCATTTTAAACGCACTTCT_17482	0	0	0	1	0.891	1.000000e+05	3.594066e-09
0	AACCAAGTTTTTTGTAGTTACTTTAGAGACT_114134	0	0	0	1	0.891	1.000000e-05	1.559306e-12
0	AACCAATAAAATAATAATTAAACCGCAAATC_107969	0	0	0	1	0.891	1.000000e-05	1.559306e-12
0	AACCAATAAAGCAACATTTAAACCGTAAGTC_29213	0	0	0	1	0.873	1.000000e+05	3.500154e-10
0	AACCAATACGCGACTTTTCCGAGAGAGGAGG_137404	0	0	0	1	0.891	1.000000e-05	1.559306e-12
0	AACCAATAGCATATGAGAATTTTGCTGCAGA_138840	0	0	0	1	0.891	1.000000e-05	1.559306e-12
0	AACCAATAGTGGAGCTGGTGGACGCAACCTT_7909	0	0	0	1	0.091	1.000000e+05	1.488864e-12
0	AACCAATATATAAATTGGTAACTTAAATTGA_7826	0	0	0	1	0.091	1.000000e+05	1.488864e-12
0	AACCAATATGTCATTAATCTGTCACAAAATT_123527	0	0	0	1	0.891	1.000000e-05	1.559306e-12
0	AACCAATCGCCTTCCCTTGGGCATTTTACCG_8781	0	0	0	1	0.109	1.000000e+05	3.891976e-15
0	AACCAATCTTCCCTCTGGCCGCTCAAAAGAA_123290	0	0	0	1	0.891	1.000000e-05	1.559306e-12
0	AACCAATCTTTATGATACAGAGAGGGTACAA_5865	0	0	0	1	0.909	1.000000e+05	7.545151e-13
0	AACCAATGCTAAGTGTTGGTGTAGTTATGTA_132280	0	0	0	1	0.891	1.000000e-05	1.559306e-12
0	AACCAATGGCCGATGATTTATAATATGGAGG_139563	0	0	0	1	0.891	1.000000e-05	1.559306e-12
0	AACCAATGTTCTAAAATAATTTATAACTAAT_114743	0	0	0	1	0.891	1.000000e-05	1.559306e-12
0	AACCAATTAGTTTTACCCACCAATGAATCTA_281322	0	0	0	1	0.855	1.000000e-05	3.501505e-09
0	AACCAATTGTCTGCTTCTGTTTGTGTTTTCC_124965	0	0	0	1	0.891	1.000000e-05	1.559306e-12
0	AACCAATTTCAATCTGAACAAAAACTACCAT_135691	0	0	0	1	0.891	1.000000e-05	1.559306e-12
0	AACCAATTTGTAAGAAACCTCTCTTTCTCAT_112870	0	0	0	1	0.891	1.000000e-05	1.559306e-12
0	AACCACAAAACCAACTACAATTATGCTATAC_17757	0	0	0	1	0.891	1.000000e+05	3.063006e-09
0	AACCACAAACACAACCAAAACAAATCAGAAA_128632	0	0	0	1	0.891	1.000000e-05	1.559306e-12
0	AACCACAACCCGACTCGTAGTCATTTTCGTT_94696	0	0	0	1	0.909	1.000000e-05	5.581564e-10
0	AACCACAAGCCTAGTATCTTTTATTTAATAT_131153	0	0	0	1	0.891	1.000000e-05	1.559306e-12
0	AACCACAATTTGTTTTCATGTATTTATGGTT_19712	0	0	0	1	0.891	1.000000e+05	3.327706e-09
0	AACCACACAATAATAGTGCTGAATTGAGGTA_129963	0	0	0	1	0.891	1.000000e-05	1.559306e-12
0	AACCACACAATAGTAGTGCTGAATTGAGATA_112360	0	0	0	1	0.891	1.000000e-05	1.559306e-12
0	AACCACACAGCTTTGTGAACCAACATCGTGG_7127	0	0	0	1	0.909	1.000000e+05	1.488864e-12
0	AACCACACATCCCTTATTAGCAATCTGCATT_4020	0	0	0	1	0.909	1.000000e+05	1.985875e-13
0	AACCACACTTCACGCCGTGACCTCACATGCG_132108	0	0	0	1	0.891	1.000000e-05	1.559306e-12
0	AACCACATAGTTTTCATCTAAAATCTTTGAA_120366	0	0	0	1	0.891	1.000000e-05	1.559306e-12
0	AACCACATGATTTATTGTTTTGCTAAATATT_108425	0	0	0	1	0.891	1.000000e-05	1.559306e-12
0	AACCACATGTCTAAAGATGTTAGAAAACTTC_136412	0	0	0	1	0.891	1.000000e-05	1.559306e-12
0	AACCACATGTTAGAATTGTAGTTTTGGTCCT_17859	0	0	0	1	0.891	1.000000e+05	3.063006e-09
0	AACCACCAAAGCATGACTTCAAAGGATCTTG_110135	0	0	0	1	0.891	1.000000e-05	1.559306e-12
0	AACCACCAATATGTAGAATAAATGAGATATT_119984	0	0	0	1	0.891	1.000000e-05	1.559306e-12
0	AACCACCAATCGATCACATCACTCGACCCCC_140201	0	0	0	1	0.891	1.000000e-05	1.559306e-12
0	AACCACCACATTTCCGCCGTATTCTTCTTAC_132013	0	0	0	1	0.891	1.000000e-05	1.559306e-12
0	AACCACCTAAGCTAATAAATACATTCCATAC_116716	0	0	0	1	0.891	1.000000e-05	1.559306e-12
0	AACCACCTCGACCGGATCAGAGTGAAACAAT_131075	0	0	0	1	0.891	1.000000e-05	1.559306e-12
0	AACCACCTTTTTATTGTTGACTTTCAAATTA_1724	0	0	0	1	0.909	1.000000e+05	1.232512e-24
0	AACCACGATTTCGCTTATCTGTATATAATAT_25172	0	0	0	1	0.855	1.000000e+05	3.342513e-09
0	AACCACGTCTTTCCGCAACCCTCTCCAATAT_136368	0	0	0	1	0.891	1.000000e-05	1.559306e-12
0	AACCACTAACTTTGGTTAAAACATAACTCAT_113933	0	0	0	1	0.891	1.000000e-05	1.559306e-12
0	AACCACTACCAACGCTATTGACTGTTTCTAA_129889	0	0	0	1	0.891	1.000000e-05	1.559306e-12
0	AACCACTACTTAGGCTTATAAGATTAGGATG_20526	0	0	0	1	0.909	1.000000e+05	2.865949e-09
0	AACCACTCCCTATTCATTTATCGAGAGAATT_119924	0	0	0	1	0.891	1.000000e-05	1.559306e-12
0	AACCACTCTAACGTTCTTGAGAGACTGAGGA_140083	0	0	0	1	0.891	1.000000e-05	1.559306e-12
0	AACCACTGCTAAGAAAGCTCAATTACCTAAG_128639	0	0	0	1	0.891	1.000000e-05	1.559306e-12
0	AACCACTGCTCAAGGCAAACGAAATTCTCTA_116940	0	0	0	1	0.891	1.000000e-05	1.559306e-12
0	AACCACTTAAGCTAAGAGATACACTCCATAC_127800	0	0	0	1	0.891	1.000000e-05	1.559306e-12
0	AACCACTTAAGCTAAGAGATACATTTCATAC_109519	0	0	0	1	0.891	1.000000e-05	1.559306e-12
0	AACCACTTACAATCCAAACGCCTTGCACCGA_127407	0	0	0	1	0.891	1.000000e-05	1.559306e-12
0	AACCACTTCATATATATCTTTTTTTGTTTGG_11946	0	0	0	1	0.891	1.000000e+05	1.711448e-09
0	AACCACTTGGACTAGATCAGTCTTGGTGGAA_125599	0	0	0	1	0.891	1.000000e-05	1.559306e-12
0	AACCAGAACCGTTCCAGCTAGAGAGTCTAGT_15691	0	0	0	1	0.891	1.000000e+05	5.036339e-10
0	AACCAGAACCGTTCCAGTTAGAGAGTCTAGT_16664	0	0	0	1	0.109	1.000000e+05	5.036339e-10
0	AACCAGAAGGGAAGCAGTAGAGCATTCTACT_137346	0	0	0	1	0.891	1.000000e-05	1.559306e-12
0	AACCAGAATCGGAGAACCATAGACGCACAAA_281079	0	0	0	1	0.855	1.000000e-05	3.501505e-09
0	AACCAGAATGCCATTGGTGGTAGATTTACGA_17677	0	0	0	1	0.891	1.000000e+05	3.241825e-09
0	AACCAGACGAGACCACGATCTCATTTTCAAT_128627	0	0	0	1	0.891	1.000000e-05	1.559306e-12
0	AACCAGAGACGAGCTGATGATGTCATTCATG_113341	0	0	0	1	0.891	1.000000e-05	1.559306e-12
0	AACCAGATATGTTTTTACCATTGGAGAAACT_124943	0	0	0	1	0.891	1.000000e-05	1.559306e-12
0	AACCAGATGGGTTAAGTCAACAAGGAGGATA_90531	0	0	0	1	0.909	1.000000e-05	5.581564e-10
0	AACCAGATTGATTGGAAGAAAAAAAAACAGG_6197	0	0	0	1	0.909	1.000000e+05	2.451840e-12
0	AACCAGCGGGTTTCTTGTAGATTTCATCGGT_712	0	0	0	1	0.909	1.000000e+05	1.232512e-24
0	AACCAGCTTCAGAGAGAAAATTTCACAAAGA_90831	0	0	0	1	0.909	1.000000e-05	5.581564e-10
0	AACCAGCTTCAGAGAGGAAATTTCACAAAGA_90036	0	0	0	1	0.091	1.000000e-05	5.581564e-10
0	AACCAGTAATCACATATATACACGTTTCCCT_92715	0	0	0	1	0.909	1.000000e-05	5.581564e-10
0	AACCAGTCTATCTTTGACGTTGGTGGTATTA_279967	0	0	0	1	0.855	1.000000e-05	3.501505e-09
0	AACCAGTGTCTGTCTCTACTTCTCTTCGTTA_15233	0	0	0	1	0.891	1.000000e+05	5.036339e-10
0	AACCAGTTTCATGTTTCATTTTTTTTTACAG_125146	0	0	0	1	0.891	1.000000e-05	1.559306e-12
0	AACCATAAATATGGATCGGTCCGGTTCAATT_110104	0	0	0	1	0.891	1.000000e-05	1.559306e-12
0	AACCATAAATTTTCCTCGTATATCAAATACC_129682	0	0	0	1	0.891	1.000000e-05	1.559306e-12
0	AACCATAACAACCGAAACGGCAGCGTTTTGT_6360	0	0	0	1	0.109	1.000000e+05	1.843250e-14
0	AACCATAACTCACATCACCTAAAAATAAAAT_2973	0	0	0	1	0.909	1.000000e+05	1.985875e-13
0	AACCATAAGGCAAGTGGCTTGTCAGCTCTTA_131331	0	0	0	1	0.891	1.000000e-05	1.559306e-12
0	AACCATAATGATGAAAAACGGAGATGTAAAT_18559	0	0	0	1	0.891	1.000000e+05	3.063006e-09
0	AACCATAATTTTTATAATATTAATACAATCA_17791	0	0	0	1	0.891	1.000000e+05	3.063006e-09
0	AACCATACAAGTGATTGTGACATATTTGATG_15525	0	0	0	1	0.891	1.000000e+05	5.036339e-10
0	AACCATACACATGACAACAAGTGATATTCGA_19996	0	0	0	1	0.873	1.000000e+05	9.778923e-11
0	AACCATACACCTTAAATCCCAAACCCTAAAA_22464	0	0	0	1	0.873	1.000000e+05	3.193052e-09
0	AACCATAGACGCACAAAGATAGATTTGGAGC_280218	0	0	0	1	0.855	1.000000e-05	3.501505e-09
0	AACCATAGAGTAACTTCGCTTGCACATTTGT_42605	0	0	0	1	0.873	1.000000e-05	1.815442e-13
0	AACCATAGATGATAGAACAAACAAATATGGT_135644	0	0	0	1	0.891	1.000000e-05	1.559306e-12
0	AACCATAGGCGGGAGAGAACGGTGTTTCTTG_123100	0	0	0	1	0.891	1.000000e-05	1.559306e-12
0	AACCATAGGTATTCGGTGCAGTGGAGAGGGT_109746	0	0	0	1	0.891	1.000000e-05	1.559306e-12
0	AACCATAGTTAGCATGACAAAGAGTTGCAAC_105751	0	0	0	1	0.109	1.000000e-05	1.559306e-12
0	AACCATATGCATGCAACTATGCAAGGCCTTC_4548	0	0	0	1	0.909	1.000000e+05	1.985875e-13
0	AACCATATTCTGTTGTTACTTTCCTGTATGA_281417	0	0	0	1	0.855	1.000000e-05	3.501505e-09
0	AACCATATTGAACCGATAACACCTCTTAGAG_4722	0	0	0	1	0.909	1.000000e+05	5.516034e-12
0	AACCATCAAGCAATTTAGGGACAGTGGTGCC_136210	0	0	0	1	0.891	1.000000e-05	1.559306e-12
0	AACCATCAATTCAAATGCAACTTGTAAGTTC_14953	0	0	0	1	0.873	1.000000e+05	2.942019e-10
0	AACCATCCAAGCAAACGCCTCGCATCGATAA_130111	0	0	0	1	0.891	1.000000e-05	1.559306e-12
0	AACCATCCACTCTGTTACATGTTATAAGTCA_111941	0	0	0	1	0.891	1.000000e-05	1.559306e-12
0	AACCATCTAGACCTTTTTTCTTGTTCCTTTA_93949	0	0	0	1	0.909	1.000000e-05	5.581564e-10
0	AACCATCTCCAATCAACTGGTAACCCATAAA_140086	0	0	0	1	0.891	1.000000e-05	1.559306e-12
0	AACCATCTCGACAAAGAATATTTGATATCCG_18915	0	0	0	1	0.109	1.000000e+05	3.063006e-09
0	AACCATCTGTGAAGAGTAAAAGAGCAAAATC_16050	0	0	0	1	0.891	1.000000e+05	5.036339e-10
0	AACCATCTTTTGTAGCATTTCTTCTTCCTCC_4344	0	0	0	1	0.909	1.000000e+05	1.985875e-13
0	AACCATGAATGACATCATCAGCTCGTCTCTG_136694	0	0	0	1	0.891	1.000000e-05	1.559306e-12
0	AACCATGCTCAGGATTCAAACGAACAAACGA_5943	0	0	0	1	0.091	1.000000e+05	1.012695e-12
0	AACCATGTCTCATGACTAGAGTTGGATGCTC_140293	0	0	0	1	0.891	1.000000e-05	1.559306e-12
0	AACCATGTTGGTATATATATATAGGTCATAA_116244	0	0	0	1	0.891	1.000000e-05	1.559306e-12
0	AACCATTAATGGCACACAACAAACCTCATCG_14215	0	0	0	1	0.873	1.000000e+05	2.299413e-10
0	AACCATTAATGGCACATAACAAACCTCATCG_13852	0	0	0	1	0.127	1.000000e+05	2.299413e-10
0	AACCATTACAAAGTAATCAAAAGGGATTACA_110573	0	0	0	1	0.891	1.000000e-05	1.559306e-12
0	AACCATTACCTGTTGATTCCTCATCTCCTGT_125897	0	0	0	1	0.891	1.000000e-05	1.559306e-12
0	AACCATTAGGGTATTCTAAAAATTCAGTTTG_123988	0	0	0	1	0.891	1.000000e-05	1.559306e-12
0	AACCATTCACTAAGACAACTTCAAGGACGGA_106367	0	0	0	1	0.891	1.000000e-05	1.559306e-12
0	AACCATTCGTTGCAACCATTCTCTCGTGATG_110323	0	0	0	1	0.891	1.000000e-05	1.559306e-12
0	AACCATTGGATCAAGACTGCAGTTTTCTCTG_7019	0	0	0	1	0.909	1.000000e+05	1.488864e-12
0	AACCATTGGATCAAGACTGCCAGTTTTCTCT_11849	0	0	0	1	0.109	1.000000e+05	3.129442e-09
0	AACCATTTAAGAAATGTTGTTTTTTATTGAG_123932	0	0	0	1	0.891	1.000000e-05	1.559306e-12
0	AACCATTTACCAAGTGTTTCCGAGATCAGTT_125588	0	0	0	1	0.891	1.000000e-05	1.559306e-12
0	AACCATTTATCCTAGCATCACAAGTAGGACA_134534	0	0	0	1	0.891	1.000000e-05	1.559306e-12
0	AACCATTTCATTTTAGTTCCACATCAATTGT_279926	0	0	0	1	0.855	1.000000e-05	3.501505e-09
0	AACCATTTCTTGAAGTTCTGGAATGGTGCTA_127010	0	0	0	1	0.891	1.000000e-05	1.559306e-12
0	AACCATTTCTTGAGATTCAACTCTTAAACAT_13911	0	0	0	1	0.127	1.000000e+05	2.299413e-10
0	AACCATTTCTTGAGATTCAACTCTTAAATAT_14320	0	0	0	1	0.873	1.000000e+05	2.299413e-10
0	AACCATTTGGAACGTCTTCCTCTCTGCCCAT_279898	0	0	0	1	0.855	1.000000e-05	3.501505e-09
0	AACCATTTGTCTCTATCAGGAGCGCCATAGT_90572	0	0	0	1	0.909	1.000000e-05	5.581564e-10
0	AACCATTTTAAGAATTCTATAAATAGACAAA_128976	0	0	0	1	0.891	1.000000e-05	1.559306e-12
0	AACCATTTTACGAATATCAAACATTCAATTC_20127	0	0	0	1	0.873	1.000000e+05	8.814351e-11
0	AACCATTTTGTCCCAAAAGTGGTTAAAACCA_17115	0	0	0	1	0.145	1.000000e+05	5.346892e-09
0	AACCATTTTTTTCCACTACCGCAAACCCACA_119729	0	0	0	1	0.891	1.000000e-05	1.559306e-12
0	AACCCAAAAGAAAAAAATCACACTTTAACTA_3865	0	0	0	1	0.909	1.000000e+05	1.985875e-13
0	AACCCAAAAGGCGTAGTTTTATATACCTCAG_92529	0	0	0	1	0.909	1.000000e-05	5.581564e-10
0	AACCCAAAATTATTTTGCCAGTTTTTTGTAC_7524	0	0	0	1	0.909	1.000000e+05	1.488864e-12
0	AACCCAAAATTTGAGTTAAATACATAGAATT_113569	0	0	0	1	0.891	1.000000e-05	1.559306e-12
0	AACCCAAACCAAAACCGAACCAAAATTATAG_127210	0	0	0	1	0.891	1.000000e-05	1.559306e-12
0	AACCCAAACTCGGAACCGAAGTTACAAAAGA_110777	0	0	0	1	0.891	1.000000e-05	1.559306e-12
0	AACCCAAACTGAACACCTAAAATCTCGGTTC_114395	0	0	0	1	0.891	1.000000e-05	1.559306e-12
0	AACCCAAAGAAAAAAAAAACTAATTTTGATA_92005	0	0	0	1	0.909	1.000000e-05	5.581564e-10
0	AACCCAAATAAATTCTCCCCCACACAAATAA_119057	0	0	0	1	0.891	1.000000e-05	1.559306e-12
0	AACCCAAATTACCCTTTACTCGAACCAATTC_15018	0	0	0	1	0.873	1.000000e+05	2.942019e-10
0	AACCCAACCGGAGCCTCGACCTCAGGAAGGG_115133	0	0	0	1	0.891	1.000000e-05	1.559306e-12
0	AACCCAAGAACAATCTCTTACAAGTATAATA_33004	0	0	0	1	0.127	1.000000e+05	1.415301e-09
0	AACCCAAGTTCCAATTTCATCATCTTCTTCT_3691	0	0	0	1	0.909	1.000000e+05	1.985875e-13
0	AACCCAATGTGTTTATCAACTTAATTAATTA_131121	0	0	0	1	0.891	1.000000e-05	1.559306e-12
0	AACCCAATTAAAACGAATTTGAGACTAAAAA_105975	0	0	0	1	0.109	1.000000e-05	1.559306e-12
0	AACCCAATTAAAACGAATTTGAGACTAAAAT_118197	0	0	0	1	0.891	1.000000e-05	1.559306e-12
0	AACCCAATTAGCTACATTCCTCTTCATTCTG_139265	0	0	0	1	0.891	1.000000e-05	1.559306e-12
0	AACCCAATTCCGAGAAGAAGCCATATAGAGA_280042	0	0	0	1	0.855	1.000000e-05	3.501505e-09
0	AACCCACAACGAGTCTTCACCTATCTTTGTC_139788	0	0	0	1	0.891	1.000000e-05	1.559306e-12
0	AACCCACATAATTATGAATGATATTGAATAA_91531	0	0	0	1	0.909	1.000000e-05	5.581564e-10
0	AACCCACCCTATTTGAATTCCGTTAAACTAA_117325	0	0	0	1	0.891	1.000000e-05	1.559306e-12
0	AACCCACGAATGAAGAAGATAAGGGCTCCTT_279426	0	0	0	1	0.855	1.000000e-05	3.501505e-09
0	AACCCACGTTGAGTTCATGAACTCTAATCTT_120985	0	0	0	1	0.891	1.000000e-05	1.559306e-12
0	AACCCAGATATTTTAACTGGATCTCAGTTTC_92414	0	0	0	1	0.909	1.000000e-05	5.581564e-10
0	AACCCAGCGAGATTTGCGACATCAGTCAACG_280777	0	0	0	1	0.855	1.000000e-05	3.501505e-09
0	AACCCAGGGCAATCAGAGGGATGGATAAAGA_91648	0	0	0	1	0.909	1.000000e-05	5.581564e-10
0	AACCCAGGTGGTAGTGGTGGCTGGTAGTTCC_132303	0	0	0	1	0.891	1.000000e-05	1.559306e-12
0	AACCCAGTTTTGAATATATTTTTTTTTCGTT_106384	0	0	0	1	0.891	1.000000e-05	1.559306e-12
0	AACCCATACAAAAAATGATAATTTTACCGAC_135151	0	0	0	1	0.891	1.000000e-05	1.559306e-12
0	AACCCATATTCAAGTAGTGAACCACACAGCT_13127	0	0	0	1	0.891	1.000000e+05	1.369501e-09
0	AACCCATCCGTAGAAACCTAGTCACTTCTCA_120781	0	0	0	1	0.891	1.000000e-05	1.559306e-12
0	AACCCATGATCTTTCCCCACTAAATCTGAAA_131495	0	0	0	1	0.891	1.000000e-05	1.559306e-12
0	AACCCATTGGAGGTATTATTGGTCTTAGTGA_111496	0	0	0	1	0.891	1.000000e-05	1.559306e-12
0	AACCCATTGTATCGTGATGAAACGAACAAGT_3550	0	0	0	1	0.909	1.000000e+05	1.985875e-13
0	AACCCATTTAAAAAAAAAAATTACTAAGAGG_65519	0	0	0	1	0.855	1.000000e+05	5.610795e-09
0	AACCCCAAATTTCAATATACTCATGTCTTGT_6811	0	0	0	1	0.909	1.000000e+05	1.488864e-12
0	AACCCCAATAAGAATCCTTAGCCTATTAGAA_137600	0	0	0	1	0.891	1.000000e-05	1.559306e-12
0	AACCCCAGTAAAACTCAAATCATTCTTTGTC_279542	0	0	0	1	0.855	1.000000e-05	3.501505e-09
0	AACCCCATGGTATCCATCTCAAAGTCTGTGA_112301	0	0	0	1	0.891	1.000000e-05	1.559306e-12
0	AACCCCATTTCCAAATTCGCTCAAAATATCT_280723	0	0	0	1	0.855	1.000000e-05	3.501505e-09
0	AACCCCCAAATCGATTTAAGATTTCAATCCC_112448	0	0	0	1	0.891	1.000000e-05	1.559306e-12
0	AACCCCCTTTGCTTTTTAAGCTCGAATAAAT_8590	0	0	0	1	0.891	1.000000e+05	2.511602e-11
0	AACCCCCTTTGCTTTTTAAGCTCGAATCAAT_13145	0	0	0	1	0.127	1.000000e+05	3.994938e-09
0	AACCCCGACACACCATGCATACAAGTACATA_139181	0	0	0	1	0.891	1.000000e-05	1.559306e-12
0	AACCCCTAATTTTTAAATATTTAATTGACTA_133497	0	0	0	1	0.891	1.000000e-05	1.559306e-12
0	AACCCCTCAGCAACTGGATTCCGCATAAGCC_109055	0	0	0	1	0.891	1.000000e-05	1.559306e-12
0	AACCCCTCCTTTTTTGTTTTTTTTTTTTTTG_115246	0	0	0	1	0.891	1.000000e-05	1.559306e-12
0	AACCCCTTATCAGTTTCTAGGATATGTGAGT_13239	0	0	0	1	0.873	1.000000e+05	5.454889e-11
0	AACCCCTTGGTTTCAAAATGTTAAAAACAGG_106063	0	0	0	1	0.891	1.000000e-05	1.559306e-12
0	AACCCGAACCGAATACCCAAACGCTCATGAC_106180	0	0	0	1	0.891	1.000000e-05	1.559306e-12
0	AACCCGAACTTGAACCAAACTGAATTTTTAG_106799	0	0	0	1	0.891	1.000000e-05	1.559306e-12
0	AACCCGAAGTTTTCCCAAGTCGGAATTTAGC_106167	0	0	0	1	0.891	1.000000e-05	1.559306e-12
0	AACCCGAATGTCGCTCACTGCTACGTGCCCC_128362	0	0	0	1	0.891	1.000000e-05	1.559306e-12
0	AACCCGACCAACAAACAAAAAAAAAATTAAT_17081	0	0	0	1	0.891	1.000000e+05	1.938251e-09
0	AACCCGACTCGTAGTCATTTTCGTTTTCGAC_92960	0	0	0	1	0.909	1.000000e-05	5.581564e-10
0	AACCCGAGTAAAGGATAGAGCATCCACCTAA_107388	0	0	0	1	0.891	1.000000e-05	1.559306e-12
0	AACCCGATATTAAAAGCCTAAGTAGTGTTGC_10748	0	0	0	1	0.909	1.000000e+05	9.724425e-11
0	AACCCGATCCGAACCGACCAATTCGATTTAT_17659	0	0	0	1	0.891	1.000000e+05	3.241825e-09
0	AACCCGATCGTGCTATATGTATTTGGGATCA_140900	0	0	0	1	0.891	1.000000e-05	1.559306e-12
0	AACCCGATCTTAAAGGCCTAAGCATTGTATC_10776	0	0	0	1	0.909	1.000000e+05	9.724425e-11
0	AACCCGCAGGTTATGTTAGATTTCTTTCCTT_26950	0	0	0	1	0.127	1.000000e+05	2.222633e-09
0	AACCCGCGGTGTACCGCGGGTCTGTATCTAG_126287	0	0	0	1	0.891	1.000000e-05	1.559306e-12
0	AACCCGGATCCTTTCCGTGGTCTCCTGAACA_140487	0	0	0	1	0.891	1.000000e-05	1.559306e-12
0	AACCCGGCCAACCTGTCTAATCAGGTTAGCC_135556	0	0	0	1	0.891	1.000000e-05	1.559306e-12
0	AACCCGTAGGAAGAGTCTCCAATTCACCGCA_281018	0	0	0	1	0.855	1.000000e-05	3.501505e-09
0	AACCCGTGATGAAACTGCAAAAGTTAACAAC_94152	0	0	0	1	0.909	1.000000e-05	5.581564e-10
0	AACCCGTTGTTATAAGCCTAAGTAGTGTTTC_12796	0	0	0	1	0.909	1.000000e+05	1.669889e-10
0	AACCCGTTTCTTCAGGTCGGGTCCAAACCCA_94527	0	0	0	1	0.909	1.000000e-05	5.581564e-10
0	AACCCTAAAATACAAATTAACCGCGAACTAT_128029	0	0	0	1	0.891	1.000000e-05	1.559306e-12
0	AACCCTAAACAAACTTCCAAAACAACAAGTT_3077	0	0	0	1	0.909	1.000000e+05	1.985875e-13
0	AACCCTAAACCCTAAACTATATACCCCAAAC_11409	0	0	0	1	0.891	1.000000e+05	1.746190e-09
0	AACCCTAAACCGTTAAACCTAAACCCAAAAC_4	0	0	0	1	0.909	1.000000e+05	2.044139e-21
0	AACCCTAAACGCTAACTCTAAACCCTAAACC_2620	0	0	0	1	0.909	1.000000e+05	5.986116e-13
0	AACCCTAAATCTTGAATTTTCTTTGATTGGT_121718	0	0	0	1	0.891	1.000000e-05	1.559306e-12
0	AACCCTAACATAAGCCATAAACTGCCGCACT_281617	0	0	0	1	0.855	1.000000e-05	3.501505e-09
0	AACCCTAACGATTCTGCTCATTTTGCTTTTC_114523	0	0	0	1	0.891	1.000000e-05	1.559306e-12
0	AACCCTAATAACACAAACAAAAAAAAATATT_94236	0	0	0	1	0.909	1.000000e-05	5.581564e-10
0	AACCCTAATACTCAAAACGACGCAGTATTCA_109232	0	0	0	1	0.891	1.000000e-05	1.559306e-12
0	AACCCTAATACTTAAACGACTCAGTATTGGG_110009	0	0	0	1	0.891	1.000000e-05	1.559306e-12
0	AACCCTAATCCCCTTTCGATCCTAAACTTTA_133213	0	0	0	1	0.891	1.000000e-05	1.559306e-12
0	AACCCTAATCTGCTTTCTTCTTCTTCGCCGC_91556	0	0	0	1	0.909	1.000000e-05	5.581564e-10
0	AACCCTAATTCTCTCGATAAATGAATAGGGA_137128	0	0	0	1	0.891	1.000000e-05	1.559306e-12
0	AACCCTACTCACTACTCATGCAACGTTCTCA_17149	0	0	0	1	0.145	1.000000e+05	5.346892e-09
0	AACCCTAGAGTGTGCCTACAAAAGAAGAAAA_130320	0	0	0	1	0.891	1.000000e-05	1.559306e-12
0	AACCCTAGATTCACTAGAAGTCAAGAGACTT_17134	0	0	0	1	0.145	1.000000e+05	5.346892e-09
0	AACCCTATAGAATCGATCATGAAATGTGTCT_128853	0	0	0	1	0.891	1.000000e-05	1.559306e-12
0	AACCCTATGGAACCTCCCTGCATATTATATA_18259	0	0	0	1	0.891	1.000000e+05	3.063006e-09
0	AACCCTCAACCCATGATCTTTCCCCACTAAA_131636	0	0	0	1	0.891	1.000000e-05	1.559306e-12
0	AACCCTCCACGGATATCAAATATTCTTTGTC_19057	0	0	0	1	0.109	1.000000e+05	3.063006e-09
0	AACCCTCCTTACACTCCGGTGACCACACAAA_138824	0	0	0	1	0.891	1.000000e-05	1.559306e-12
0	AACCCTCCTTTGTTCAGAATGTAACACAGCT_106400	0	0	0	1	0.891	1.000000e-05	1.559306e-12
0	AACCCTCGCAAATCCGTCGGAAATATAAAAT_122190	0	0	0	1	0.891	1.000000e-05	1.559306e-12
0	AACCCTCTCCAATATACTTCACTTGTGAGCC_130612	0	0	0	1	0.891	1.000000e-05	1.559306e-12
0	AACCCTCTCCCCATACCCATCACACGACTCC_16419	0	0	0	1	0.891	1.000000e+05	5.036339e-10
0	AACCCTGTGCATCGGGTTCTGTTTTTTTTAT_123215	0	0	0	1	0.891	1.000000e-05	1.559306e-12
0	AACCCTTAAAAAACGATTTTTTTGCCTAACG_11499	0	0	0	1	0.127	1.000000e+05	1.708461e-10
0	AACCCTTAAATATCTATTAGTATTCCCTCAA_113743	0	0	0	1	0.891	1.000000e-05	1.559306e-12
0	AACCCTTAAATATCTCTTAATATTGCCTCAA_107820	0	0	0	1	0.891	1.000000e-05	1.559306e-12
0	AACCCTTACTAATATTAGTTTTGCATATATT_6636	0	0	0	1	0.891	1.000000e+05	1.121040e-14
0	AACCCTTAGACCCAACAAAAAAAATAATAAT_8851	0	0	0	1	0.891	1.000000e+05	1.913750e-11
0	AACCCTTCCATCTGAAAGACGGAACTTCAAT_115913	0	0	0	1	0.891	1.000000e-05	1.559306e-12
0	AACCCTTGAAATGTTTTTAAAAATTCCTTTG_12935	0	0	0	1	0.891	1.000000e+05	5.571869e-09
0	AACCCTTGCAAGCCAGTTTGTTGATAAAAAA_92655	0	0	0	1	0.909	1.000000e-05	5.581564e-10
0	AACCCTTTAAAAATCTGTAAAAAACTCTTGT_93332	0	0	0	1	0.909	1.000000e-05	5.581564e-10
0	AACCCTTTCCCATAATGGAACCCAAAAAAGT_91951	0	0	0	1	0.909	1.000000e-05	5.581564e-10
0	AACCCTTTTTGTTTTCTGTTTGATTAAAAAC_136031	0	0	0	1	0.891	1.000000e-05	1.559306e-12
0	AACCGAAAACTTAAATAAGGACGGTGCTAAA_12728	0	0	0	1	0.891	1.000000e+05	6.691100e-10
0	AACCGAAAAGTTAAACCAAGTTTTTTGTAGT_135336	0	0	0	1	0.891	1.000000e-05	1.559306e-12
0	AACCGAAAATCACACCAACAGTATATATATT_139642	0	0	0	1	0.891	1.000000e-05	1.559306e-12
0	AACCGAAACGGCAGCGTTTTGTGGATAAGAG_6374	0	0	0	1	0.109	1.000000e+05	1.843250e-14
0	AACCGAAAGAGAGCAATCAAAGTAAAAATCT_139562	0	0	0	1	0.891	1.000000e-05	1.559306e-12
0	AACCGAACCAAAATTATAGTTTTTAACTTCA_130859	0	0	0	1	0.891	1.000000e-05	1.559306e-12
0	AACCGAACCCAAACTCGGAACCGAAGTTACA_125435	0	0	0	1	0.891	1.000000e-05	1.559306e-12
0	AACCGAACCCAAACTGAACACCTAAAATCTC_112934	0	0	0	1	0.891	1.000000e-05	1.559306e-12
0	AACCGAACCGAGATTTTAGGTGTTCAGTTTG_112701	0	0	0	1	0.891	1.000000e-05	1.559306e-12
0	AACCGAAGCAACCGGTCTCGTGGTTTTCCGC_11796	0	0	0	1	0.109	1.000000e+05	3.613875e-09
0	AACCGAAGCCTATCAAGCAGAAAAGAGACGA_127865	0	0	0	1	0.891	1.000000e-05	1.559306e-12
0	AACCGAAGCTCACAGGAACAACAGCAAGCTG_132382	0	0	0	1	0.891	1.000000e-05	1.559306e-12
0	AACCGAATACCCAAACGCTCATGACTAGTTA_120457	0	0	0	1	0.891	1.000000e-05	1.559306e-12
0	AACCGACACAACCTAATCTAAAAGTCACGAC_3347	0	0	0	1	0.909	1.000000e+05	1.985875e-13
0	AACCGACCAACGGAACCTCCACAACACCAAG_7096	0	0	0	1	0.909	1.000000e+05	1.488864e-12
0	AACCGACCAATTCGATTTATTTTTGTACTAA_6879	0	0	0	1	0.909	1.000000e+05	1.488864e-12
0	AACCGACCACTCTCCTCATCAGCTTGCTGAA_89839	0	0	0	1	0.091	1.000000e-05	5.581564e-10
0	AACCGACCAGAACCGATGATTCGTCGTTCGT_110254	0	0	0	1	0.891	1.000000e-05	1.559306e-12
0	AACCGACCCGAACCCGAACTTGAACCAAACT_108210	0	0	0	1	0.891	1.000000e-05	1.559306e-12
0	AACCGACCCGAACCTGATTGGATCCGAACCA_92397	0	0	0	1	0.909	1.000000e-05	5.581564e-10
0	AACCGACGGATTTAACGAACGACGAATCATC_130180	0	0	0	1	0.891	1.000000e-05	1.559306e-12
0	AACCGAGAACAAACTGGATCAAGTTAATGGT_129818	0	0	0	1	0.891	1.000000e-05	1.559306e-12
0	AACCGAGATTTTAGGTGTTCAGTTTGGGTTC_111357	0	0	0	1	0.891	1.000000e-05	1.559306e-12
0	AACCGAGGTGTACCTGGAACGGGACTTCGCG_108372	0	0	0	1	0.891	1.000000e-05	1.559306e-12
0	AACCGAGGTTACTTCCTTTGGATGTTTTAGG_115480	0	0	0	1	0.891	1.000000e-05	1.559306e-12
0	AACCGATAACACCTCTTAGAGGTTTGGATGT_4725	0	0	0	1	0.909	1.000000e+05	5.516034e-12
0	AACCGATAACCAAAATACATCTATTCAACAC_1389	0	0	0	1	0.909	1.000000e+05	1.232512e-24
0	AACCGATAACTCAAAATCTATGGATGTCACC_93619	0	0	0	1	0.909	1.000000e-05	5.581564e-10
0	AACCGATCAGGTAAACACATTGAACGATCAG_8143	0	0	0	1	0.909	1.000000e+05	3.318582e-12
0	AACCGATCTCACCGTAAGCCCAGACCTACCT_137766	0	0	0	1	0.891	1.000000e-05	1.559306e-12
0	AACCGATGAATTCGTTATATCCGGGAAAGAC_795	0	0	0	1	0.909	1.000000e+05	1.232512e-24
0	AACCGATGATTCGTCGTTCGTTAAATCCGTC_139426	0	0	0	1	0.891	1.000000e-05	1.559306e-12
0	AACCGATTGAGCGGCGGTGTTTGCTAAGAAA_130437	0	0	0	1	0.891	1.000000e-05	1.559306e-12
0	AACCGATTGGTTATTTTGGTTAACCGTTATT_111097	0	0	0	1	0.891	1.000000e-05	1.559306e-12
0	AACCGATTTACTGAAAAAACAACAACTCAAA_111018	0	0	0	1	0.891	1.000000e-05	1.559306e-12
0	AACCGCAAACCGCAAACCGCAAACGCTCCAA_91867	0	0	0	1	0.909	1.000000e-05	5.581564e-10
0	AACCGCAACTCGATCTGAAAAGTCTAAGTAG_8971	0	0	0	1	0.891	1.000000e+05	1.712002e-14
0	AACCGCATAGGGGCCAAGCGAATCAAGAAGG_12403	0	0	0	1	0.891	1.000000e+05	1.391569e-09
0	AACCGCATCCAGTTTCCGCATTCCCGGGCAC_113070	0	0	0	1	0.891	1.000000e-05	1.559306e-12
0	AACCGCATCGTGTGGGTGCTTTTTTCAAGCT_128396	0	0	0	1	0.891	1.000000e-05	1.559306e-12
0	AACCGCATCTTATAAGCCTAGGTAGTGTTTC_4654	0	0	0	1	0.091	1.000000e+05	4.883090e-13
0	AACCGCATGATACCTAGCCCTTCCTCAGCTT_113924	0	0	0	1	0.891	1.000000e-05	1.559306e-12
0	AACCGCGAACTATTCAATCTCTCCGGTGAAA_137799	0	0	0	1	0.891	1.000000e-05	1.559306e-12
0	AACCGCGATTAGTGGCGTCCTATTGAGAGAA_127478	0	0	0	1	0.891	1.000000e-05	1.559306e-12
0	AACCGCGCACCCAACAACAGGAAGATGGGCT_120605	0	0	0	1	0.891	1.000000e-05	1.559306e-12
0	AACCGCTTGGTTTTATGTCTGTTGGCTTATA_14256	0	0	0	1	0.873	1.000000e+05	2.299413e-10
0	AACCGGACCGATCCATATTTATGGTTCATTG_106338	0	0	0	1	0.891	1.000000e-05	1.559306e-12
0	AACCGGAGCCTCGACCTCAGGAAGGGAGGGA_136147	0	0	0	1	0.891	1.000000e-05	1.559306e-12
0	AACCGGATTTTGGATCCAGCTAATTAATCGT_10347	0	0	0	1	0.909	1.000000e+05	1.753768e-10
0	AACCGGCAGCAAAACTACGCATTCCATCACC_281075	0	0	0	1	0.855	1.000000e-05	3.501505e-09
0	AACCGGGGACAAGCGTTCGCTATTGAACTCA_134911	0	0	0	1	0.891	1.000000e-05	1.559306e-12
0	AACCGGTAACAGATGGAGAAAGGCAAAAACG_93440	0	0	0	1	0.909	1.000000e-05	5.581564e-10
0	AACCGGTCAAGTAACCCAGTTTTGAATATAT_108055	0	0	0	1	0.891	1.000000e-05	1.559306e-12
0	AACCGGTCCAATTCCTCAAGCCCTTCGCAAT_92490	0	0	0	1	0.909	1.000000e-05	5.581564e-10
0	AACCGGTCTTAGGAAGAGAGGCAGACGTCCA_131717	0	0	0	1	0.891	1.000000e-05	1.559306e-12
0	AACCGGTTCCTAAGGCTGATCTGCCTATAAG_122591	0	0	0	1	0.891	1.000000e-05	1.559306e-12
0	AACCGGTTGAATCGACCGGGGTAGGTTTAAA_13031	0	0	0	1	0.909	1.000000e+05	2.812636e-10
0	AACCGGTTTGTAACTCAGCTACGGAACTTAG_93882	0	0	0	1	0.909	1.000000e-05	5.581564e-10
0	AACCGTATATCATTTTTCATCCAATTGAGAA_108393	0	0	0	1	0.891	1.000000e-05	1.559306e-12
0	AACCGTATCAGAAAAAGGTACATCAAGTTCT_11336	0	0	0	1	0.109	1.000000e+05	3.469437e-11
0	AACCGTATCAGAAAAAGGTATATCAAGTTCT_11166	0	0	0	1	0.891	1.000000e+05	3.469437e-11
0	AACCGTCACTCATTCCAGCTGAGCTTGAACT_127304	0	0	0	1	0.891	1.000000e-05	1.559306e-12
0	AACCGTCTGAAACAGATTAACAAAAACAGAG_135046	0	0	0	1	0.891	1.000000e-05	1.559306e-12
0	AACCGTGGAGTTAATATGGAGAGATTTTAGG_127127	0	0	0	1	0.891	1.000000e-05	1.559306e-12
0	AACCGTGTGAATGAGGACAAAACACAGGAAA_116741	0	0	0	1	0.891	1.000000e-05	1.559306e-12
0	AACCGTGTTAAATTGTCAATAAGCGTCTGTA_91195	0	0	0	1	0.909	1.000000e-05	5.581564e-10
0	AACCGTTATCTGTATTAGTTTGGTTTATGTA_136359	0	0	0	1	0.891	1.000000e-05	1.559306e-12
0	AACCGTTCAAGGTATGTTTGACCTACCGGAT_129610	0	0	0	1	0.891	1.000000e-05	1.559306e-12
0	AACCGTTCCAGCTAGAGAGTCTAGTAAGGCA_16151	0	0	0	1	0.891	1.000000e+05	5.036339e-10
0	AACCGTTCCAGTTAGAGAGTCTAGTAAGGCA_16706	0	0	0	1	0.109	1.000000e+05	5.036339e-10
0	AACCGTTCGCCGTGGGTCACCCCCGCCATGT_890	0	0	0	1	0.909	1.000000e+05	1.232512e-24
0	AACCGTTGGTTTGGTTTGCAGGCTACTCCGG_410	0	0	0	1	0.091	1.000000e+05	1.232512e-24
0	AACCGTTTAAACCAACCCATTGGAGGTATTA_136553	0	0	0	1	0.891	1.000000e-05	1.559306e-12
0	AACCGTTTTAAATATGAAAGACGAAAATAAT_94754	0	0	0	1	0.909	1.000000e-05	5.581564e-10
0	AACCTAAAAATGCATAAATTAGTTCATCATA_20671	0	0	0	1	0.091	1.000000e+05	2.131568e-09
0	AACCTAAAAGCAAATCCAAGTTTGATATTTA_136199	0	0	0	1	0.891	1.000000e-05	1.559306e-12
0	AACCTAAACATTTAAAACCGAAACCAAACCA_125080	0	0	0	1	0.891	1.000000e-05	1.559306e-12
0	AACCTAAACCCTCAACCCATGATCTTTCCCC_139068	0	0	0	1	0.891	1.000000e-05	1.559306e-12
0	AACCTAAAGTACCATTTCTTTTTGTTTGTAA_14257	0	0	0	1	0.873	1.000000e+05	2.299413e-10
0	AACCTAAATCAATTTTAAAATAGGAGTAAAA_129436	0	0	0	1	0.891	1.000000e-05	1.559306e-12
0	AACCTAAATCTTCATCTCACCACCGTAACCC_424	0	0	0	1	0.091	1.000000e+05	1.232512e-24
0	AACCTAACAAAACAAATCTTTTTCAAAGGTC_7112	0	0	0	1	0.909	1.000000e+05	1.488864e-12
0	AACCTAACGGAGAAAGTAGCACAGTTGATAA_94416	0	0	0	1	0.909	1.000000e-05	5.581564e-10
0	AACCTAACTTTCTTTATTGCACAATTAGAAA_136644	0	0	0	1	0.891	1.000000e-05	1.559306e-12
0	AACCTAAGAACTAATGAGAAGATTTCAAAGG_8203	0	0	0	1	0.109	1.000000e+05	1.194997e-14
0	AACCTAAGACAAATGTTCTAAGTTTATGATA_114869	0	0	0	1	0.891	1.000000e-05	1.559306e-12
0	AACCTAAGAGGTGTGGACAAATTGCTAGACC_7622	0	0	0	1	0.909	1.000000e+05	1.488864e-12
0	AACCTAAGGCAAATGTTCTAAGTTTATGATA_138931	0	0	0	1	0.891	1.000000e-05	1.559306e-12
0	AACCTAAGGCAAATTTTCAAAGTTTATGATA_108498	0	0	0	1	0.891	1.000000e-05	1.559306e-12
0	AACCTAAGGCAAATTTTCTAAGTTAATGATA_106547	0	0	0	1	0.891	1.000000e-05	1.559306e-12
0	AACCTAAGTTCCGTAGCTGAGTTACAAACCG_94316	0	0	0	1	0.909	1.000000e-05	5.581564e-10
0	AACCTAAGTTTCTGTCAAAATAGAGAAGAAC_92959	0	0	0	1	0.909	1.000000e-05	5.581564e-10
0	AACCTAATCATACTTAGATGATGGAAATATT_112202	0	0	0	1	0.891	1.000000e-05	1.559306e-12
0	AACCTACAAATTAAAATGTAGCTGTCTAATT_120927	0	0	0	1	0.891	1.000000e-05	1.559306e-12
0	AACCTACCAATACCATTACTGATTAATCCAG_91204	0	0	0	1	0.909	1.000000e-05	5.581564e-10
0	AACCTACCTTAAGTAAAAAAAAAAAAAAAAT_8290	0	0	0	1	0.891	1.000000e+05	1.005056e-14
0	AACCTACTTGGTTTGATGATTTGGAGTTGAT_280207	0	0	0	1	0.855	1.000000e-05	3.501505e-09
0	AACCTAGAAAAATTCATTTTTCTTTCAAATC_14751	0	0	0	1	0.909	1.000000e+05	4.854465e-10
0	AACCTAGCTAAATATCTTAGAACAGGATGAC_279521	0	0	0	1	0.855	1.000000e-05	3.501505e-09
0	AACCTAGTAGAGAATGAAAGAAAAATCAGGT_17889	0	0	0	1	0.891	1.000000e+05	3.063006e-09
0	AACCTAGTCACTTCTCAGACATCATTGCAAA_110620	0	0	0	1	0.891	1.000000e-05	1.559306e-12
0	AACCTATAGAGGAAAAATAAAAACAGATCCA_131582	0	0	0	1	0.891	1.000000e-05	1.559306e-12
0	AACCTATAGTAGCCTTCTTCCGTTCTTAGCT_114234	0	0	0	1	0.891	1.000000e-05	1.559306e-12
0	AACCTATATATGATGTAATTTCATCATTTAT_134269	0	0	0	1	0.891	1.000000e-05	1.559306e-12
0	AACCTATATCCTCCAGCAATCCCAAAACAGA_281799	0	0	0	1	0.855	1.000000e-05	3.501505e-09
0	AACCTATCGAGGAAAAATAAATACAGATCAA_130275	0	0	0	1	0.891	1.000000e-05	1.559306e-12
0	AACCTATGATGAGATCTGATCGTTCAATGTG_8160	0	0	0	1	0.909	1.000000e+05	3.318582e-12
0	AACCTATGATGAGATCTGATCGTTCATTGTG_20570	0	0	0	1	0.109	1.000000e+05	5.451563e-09
0	AACCTATGTCTCTCAATATAATCCCTTTTGT_127711	0	0	0	1	0.891	1.000000e-05	1.559306e-12
0	AACCTATGTGCGTCTCAATTGTCAGTGGAAG_3806	0	0	0	1	0.909	1.000000e+05	1.985875e-13
0	AACCTATTACTCAAAATCTACAGACCTAAAG_138843	0	0	0	1	0.891	1.000000e-05	1.559306e-12
0	AACCTATTATCGATTTGGCGTCGTTGCCAAT_106562	0	0	0	1	0.891	1.000000e-05	1.559306e-12
0	AACCTATTTATCAATTTGGCGCTGTTGCCAA_130126	0	0	0	1	0.891	1.000000e-05	1.559306e-12
0	AACCTATTTTATCATGTTTTACTATAAAAAT_107166	0	0	0	1	0.891	1.000000e-05	1.559306e-12
0	AACCTATTTTCCTAAATTTAAGCAATACTCG_131349	0	0	0	1	0.891	1.000000e-05	1.559306e-12
0	AACCTCAAAAATAACCAACGCACGAAAACGT_10368	0	0	0	1	0.909	1.000000e+05	1.753768e-10
0	AACCTCAAAAGTTCAGAGTTGCCTTTTTTAT_3753	0	0	0	1	0.909	1.000000e+05	1.985875e-13
0	AACCTCAAATAATCTCATACAAAAAAAAAAT_28869	0	0	0	1	0.873	1.000000e+05	8.478880e-10
0	AACCTCAAGCAACCTAAGTTCCGTAGCTGAG_93130	0	0	0	1	0.909	1.000000e-05	5.581564e-10
0	AACCTCACAAATGTTGTCGTTTTTCCATCGC_4821	0	0	0	1	0.909	1.000000e+05	4.682398e-13
0	AACCTCACAAGTGTTGTCGTTTTTCCATCGC_19418	0	0	0	1	0.109	1.000000e+05	2.814920e-09
0	AACCTCACGATGACGCTCGCGTTATTCGAAT_129223	0	0	0	1	0.891	1.000000e-05	1.559306e-12
0	AACCTCACTAACAAACGTACATGATCTCTCT_4219	0	0	0	1	0.909	1.000000e+05	1.985875e-13
0	AACCTCCATATTATAAATCATCGGCCATTGG_128255	0	0	0	1	0.891	1.000000e-05	1.559306e-12
0	AACCTCCATCGGTTTGCGCTGGTGCTCTATG_134451	0	0	0	1	0.891	1.000000e-05	1.559306e-12
0	AACCTCCCTGCATATTATATATACTTTATAG_17963	0	0	0	1	0.891	1.000000e+05	3.063006e-09
0	AACCTCCCTTCAGTATCGAGCAGGTCCCTGC_122063	0	0	0	1	0.891	1.000000e-05	1.559306e-12
0	AACCTCCGAGGAATAAGCGTCGAAGTAACCT_136518	0	0	0	1	0.891	1.000000e-05	1.559306e-12
0	AACCTCCGGCGAGTTGGGCTCCAAATCTATC_281672	0	0	0	1	0.855	1.000000e-05	3.501505e-09
0	AACCTCCTTTTAGACGACAACATCAACCGCA_122384	0	0	0	1	0.891	1.000000e-05	1.559306e-12
0	AACCTCGTTCTTTTTTACGGCAAAAACACTA_5113	0	0	0	1	0.909	1.000000e+05	4.682398e-13
0	AACCTCTAGTTATTTATGTTACAACTTTGGT_92259	0	0	0	1	0.909	1.000000e-05	5.581564e-10
0	AACCTCTCAAAGCCTTCGAGATTTTTTCCTA_10499	0	0	0	1	0.909	1.000000e+05	1.753768e-10
0	AACCTCTCAAAGCCTTTGAGATTTTTTCCTA_10199	0	0	0	1	0.091	1.000000e+05	1.753768e-10
0	AACCTCTCAACTCTTTGGACACGAGACAACG_19043	0	0	0	1	0.109	1.000000e+05	3.063006e-09
0	AACCTCTCCACCCTATTACTCCACAATAACA_717	0	0	0	1	0.909	1.000000e+05	1.232512e-24
0	AACCTCTCCACCCTATTACTCCAGAATAACA_9278	0	0	0	1	0.145	1.000000e+05	2.458045e-12
0	AACCTCTCCACCGTCTCCTTCTATCTGTTTG_129404	0	0	0	1	0.891	1.000000e-05	1.559306e-12
0	AACCTCTCCACCGTCTTCTTCTATCTCTTCG_116294	0	0	0	1	0.891	1.000000e-05	1.559306e-12
0	AACCTCTCCACTGTCTCCTTCTATCTGTTTG_139783	0	0	0	1	0.891	1.000000e-05	1.559306e-12
0	AACCTCTCCTTTGATTTCATTAGAACACACT_19024	0	0	0	1	0.109	1.000000e+05	3.063006e-09
0	AACCTCTCTCGCAAATTAGTAGCAAAATAGC_128220	0	0	0	1	0.891	1.000000e-05	1.559306e-12
0	AACCTCTCTGGCTCAAACTGGGACGGATTAT_402	0	0	0	1	0.091	1.000000e+05	1.232512e-24
0	AACCTCTCTTTCTCATCCAATCCCTCCACGA_112390	0	0	0	1	0.891	1.000000e-05	1.559306e-12
0	AACCTCTGATGATGCTAAGTCTCTCTACGAA_11022	0	0	0	1	0.109	1.000000e+05	5.601322e-10
0	AACCTGAAAGGTATAGAGCTAAATAAGAAAA_91786	0	0	0	1	0.909	1.000000e-05	5.581564e-10
0	AACCTGAACAAGTGAGATGTTGGACTATACG_281485	0	0	0	1	0.855	1.000000e-05	3.501505e-09
0	AACCTGAAGCTGCAGAAGCGAAATTAGCTCC_26998	0	0	0	1	0.873	1.000000e+05	1.056201e-09
0	AACCTGAAGCTTCATAACATCTCCACAATGA_125000	0	0	0	1	0.891	1.000000e-05	1.559306e-12
0	AACCTGACGACTTCGTCGCTTACCGGATCAA_137700	0	0	0	1	0.891	1.000000e-05	1.559306e-12
0	AACCTGACGTCAGTATCGAGACTTTGTCGAT_89598	0	0	0	1	0.091	1.000000e-05	5.581564e-10
0	AACCTGACGTCAGTATCGAGACTTTGTTGAT_91970	0	0	0	1	0.909	1.000000e-05	5.581564e-10
0	AACCTGAGTACGAAAGTTTATCTGACACAAC_8460	0	0	0	1	0.909	1.000000e+05	2.677063e-12
0	AACCTGAGTAGAAGGCTCTCCTTCTTGAACA_139872	0	0	0	1	0.891	1.000000e-05	1.559306e-12
0	AACCTGATAACGCTTTTCATCCACTGAGAAC_106924	0	0	0	1	0.891	1.000000e-05	1.559306e-12
0	AACCTGATAAGCAGAAGTGCCGGCTCTAAAG_7585	0	0	0	1	0.909	1.000000e+05	1.488864e-12
0	AACCTGATAGTAAGCTGCTCCATCAATAGAA_132136	0	0	0	1	0.891	1.000000e-05	1.559306e-12
0	AACCTGATCTATTATCTGTTTAAAAACCTAT_7765	0	0	0	1	0.909	1.000000e+05	1.488864e-12
0	AACCTGATTCCTGAGCCTCACAAAGATGTGA_130975	0	0	0	1	0.891	1.000000e-05	1.559306e-12
0	AACCTGATTGGATCCGAACCAAGATTTTCTA_92843	0	0	0	1	0.909	1.000000e-05	5.581564e-10
0	AACCTGATTTTTCTTTCATTCTCTACTAGGT_18674	0	0	0	1	0.891	1.000000e+05	3.063006e-09
0	AACCTGCATATTTGTTGGTGCTTTCTAGTTC_135671	0	0	0	1	0.891	1.000000e-05	1.559306e-12
0	AACCTGCCAAGGACTCGCAACTTCGACGCAA_115952	0	0	0	1	0.891	1.000000e-05	1.559306e-12
0	AACCTGCCTAGGACTCGCAACTCCGATGCAA_112792	0	0	0	1	0.891	1.000000e-05	1.559306e-12
0	AACCTGCCTAGGATCCGCAACTCCGACGCAA_126460	0	0	0	1	0.891	1.000000e-05	1.559306e-12
0	AACCTGCGGGTTTCTTGTAGATTTCATCGGT_213	0	0	0	1	0.091	1.000000e+05	1.232512e-24
0	AACCTGCTAAAGACTCGCAACTCCTACGCAA_121865	0	0	0	1	0.891	1.000000e-05	1.559306e-12
0	AACCTGGCAAGGACTCGCAACTATGACGCAA_114775	0	0	0	1	0.891	1.000000e-05	1.559306e-12
0	AACCTGGGCTCTAGGAGGGAGATCCGTTGGG_119781	0	0	0	1	0.891	1.000000e-05	1.559306e-12
0	AACCTGGTAGATAAAAAATAATGCGGACAAA_90357	0	0	0	1	0.909	1.000000e-05	5.581564e-10
0	AACCTGTAGTGTGTTCTAATGAAATCAAAGG_19353	0	0	0	1	0.109	1.000000e+05	3.063006e-09
0	AACCTGTCAAGGACTCGCAACTCCGACGTAA_122906	0	0	0	1	0.891	1.000000e-05	1.559306e-12
0	AACCTGTCAATTCTAAGATTTTCCAGCTTGT_94976	0	0	0	1	0.909	1.000000e-05	5.581564e-10
0	AACCTGTCTAATCAGGTTAGCCCGCGACCTG_128609	0	0	0	1	0.891	1.000000e-05	1.559306e-12
0	AACCTGTCTTGAACCCTCCCCCAAACTTAAA_19980	0	0	0	1	0.145	1.000000e+05	3.807266e-09
0	AACCTGTGGCGCCATGGAAACCATCTCCATT_15254	0	0	0	1	0.891	1.000000e+05	5.036339e-10
0	AACCTGTGTTCCCGCAGGGATATTGTATCCC_13758	0	0	0	1	0.891	1.000000e+05	1.607704e-09
0	AACCTGTTGATGATGATGATTCATTACAGCT_10575	0	0	0	1	0.909	1.000000e+05	1.753768e-10
0	AACCTGTTGTTGCAATCTTGCCATACCTCAT_126193	0	0	0	1	0.891	1.000000e-05	1.559306e-12
0	AACCTTAATAGCTATTGATTAATTACATTGA_5488	0	0	0	1	0.909	1.000000e+05	7.545151e-13
0	AACCTTAATTCTATCTATATATCTATATATT_14766	0	0	0	1	0.909	1.000000e+05	4.854465e-10
0	AACCTTACTAATTTTTGGTTCTCTGTTTTCA_139525	0	0	0	1	0.891	1.000000e-05	1.559306e-12
0	AACCTTACTTTGAAGATAACGGAATTCAATT_120493	0	0	0	1	0.891	1.000000e-05	1.559306e-12
0	AACCTTAGATTATAGCATCTCAGCGTACTCT_113226	0	0	0	1	0.891	1.000000e-05	1.559306e-12
0	AACCTTAGTAAAAAGATTTGGTTGGCCCACC_4957	0	0	0	1	0.909	1.000000e+05	4.682398e-13
0	AACCTTATCTTTGTGGTTGCAGACATGGCGG_2590	0	0	0	1	0.091	1.000000e+05	6.778104e-14
0	AACCTTCAAAAATGGCATGAAAAAATTTCCA_116697	0	0	0	1	0.891	1.000000e-05	1.559306e-12
0	AACCTTCAATTTATAAGTATTCACATCTTTG_128036	0	0	0	1	0.891	1.000000e-05	1.559306e-12
0	AACCTTCCACGTGTCAAAATCCCACCTTAGC_116807	0	0	0	1	0.891	1.000000e-05	1.559306e-12
0	AACCTTCCATAGCATTGATCATTGGTGGGAG_92227	0	0	0	1	0.909	1.000000e-05	5.581564e-10
0	AACCTTCTCAGAGGTTAGCTGCGTCTTGAGA_121115	0	0	0	1	0.891	1.000000e-05	1.559306e-12
0	AACCTTCTTGTCTTCTGACATCTTATCATCC_93863	0	0	0	1	0.909	1.000000e-05	5.581564e-10
0	AACCTTGACTATGTTTTTAATATATAAATGT_14521	0	0	0	1	0.873	1.000000e+05	7.404842e-11
0	AACCTTGAGCTCCTCAGCCGTTGTATGGGAA_122829	0	0	0	1	0.891	1.000000e-05	1.559306e-12
0	AACCTTGCCATGTCCTCTCTTCCTGACCTAA_128574	0	0	0	1	0.891	1.000000e-05	1.559306e-12
0	AACCTTGCTCCAAAGTTTTTTCCTTCTTGAG_129509	0	0	0	1	0.891	1.000000e-05	1.559306e-12
0	AACCTTGCTCCGAAGTTTTTTCCTTCTTGAG_105621	0	0	0	1	0.109	1.000000e-05	1.559306e-12
0	AACCTTGGAAGGATATGCTTCGTTCTGTTAC_127877	0	0	0	1	0.891	1.000000e-05	1.559306e-12
0	AACCTTTAAACCTAAACCCTAATCCCTTAAA_11597	0	0	0	1	0.891	1.000000e+05	7.352464e-10
0	AACCTTTACATAAAACAGCCCCATATCAACG_127846	0	0	0	1	0.891	1.000000e-05	1.559306e-12
0	AACCTTTATGATTGGCTAGACGTGAACATGA_94378	0	0	0	1	0.909	1.000000e-05	5.581564e-10
0	AACCTTTCATTGTTGGGTCTCATCAAGCAAG_127420	0	0	0	1	0.891	1.000000e-05	1.559306e-12
0	AACCTTTCCATCTCTTCCATAACTCTTATCC_89563	0	0	0	1	0.091	1.000000e-05	5.581564e-10
0	AACCTTTCCATCTCTTCCATAATTCTTATCC_93822	0	0	0	1	0.909	1.000000e-05	5.581564e-10
0	AACCTTTCTGACACCTGAAAGGGATGGTGCT_130735	0	0	0	1	0.891	1.000000e-05	1.559306e-12
0	AACCTTTCTTCTTCTCAAACTAGTTTTTCAG_5298	0	0	0	1	0.909	1.000000e+05	4.682398e-13
0	AACCTTTGGATCATCTCGGATAGATTTAAAT_18651	0	0	0	1	0.891	1.000000e+05	3.063006e-09
0	AACCTTTTCCAAACCATCTCCAATCAACTGG_114892	0	0	0	1	0.891	1.000000e-05	1.559306e-12
0	AACCTTTTGCGCAAACTCAATATCGTCAGCA_111319	0	0	0	1	0.891	1.000000e-05	1.559306e-12
0	AACCTTTTTAGTGACTAAATTCTTGTGCATC_9145	0	0	0	1	0.109	1.000000e+05	2.340748e-14
0	AACCTTTTTCTTTGTTAAATGGGAAACAAGA_1359	0	0	0	1	0.909	1.000000e+05	1.232512e-24
0	AACCTTTTTTCCTAAATTTAAGCAATACTCG_135903	0	0	0	1	0.891	1.000000e-05	1.559306e-12
0	AACCTTTTTTTAAAGGGACAATGATTGATGT_117652	0	0	0	1	0.891	1.000000e-05	1.559306e-12
0	AACCTTTTTTTTTTTTTTCCTTGACTACAAC_9893	0	0	0	1	0.909	1.000000e+05	8.664580e-11
0	AACGAAAAACGAAAAAGGACAAAAAAACATT_16354	0	0	0	1	0.891	1.000000e+05	5.036339e-10
0	AACGAAAAAGCACAATCCGAGAATAAAATAC_124016	0	0	0	1	0.891	1.000000e-05	1.559306e-12
0	AACGAAAAAGGACAAAAAAACATTTGACGTG_16095	0	0	0	1	0.891	1.000000e+05	5.036339e-10
0	AACGAAAATAACAAACTTCATGTAAACAAAT_111144	0	0	0	1	0.891	1.000000e-05	1.559306e-12
0	AACGAAAATGCTCATATAATCTAAATACACT_15830	0	0	0	1	0.891	1.000000e+05	5.036339e-10
0	AACGAAAGAATGCGACTATAGCTTGTTCAAT_129599	0	0	0	1	0.891	1.000000e-05	1.559306e-12
0	AACGAAAGCAGCGGCGATCGAGTGATGGAAT_121769	0	0	0	1	0.891	1.000000e-05	1.559306e-12
0	AACGAAAGGCTAGTACTAAAATATCTAGTTA_12098	0	0	0	1	0.891	1.000000e+05	8.735818e-14
0	AACGAAAGTACGAAACAATTTGAAGTAAGTA_127527	0	0	0	1	0.891	1.000000e-05	1.559306e-12
0	AACGAAATTCTCTACCATATAATGAGTAAGG_135838	0	0	0	1	0.891	1.000000e-05	1.559306e-12
0	AACGAAATTGAAAGGCAAATACTGAATACTG_132369	0	0	0	1	0.891	1.000000e-05	1.559306e-12
0	AACGAACAAAGCCTCTATTATACATATCTAT_120112	0	0	0	1	0.891	1.000000e-05	1.559306e-12
0	AACGAACAAGTTCTCCATTCAATAAAAGTAA_13617	0	0	0	1	0.891	1.000000e+05	1.911997e-09
0	AACGAACCAAAACAAATCTTCACAAATATCT_383	0	0	0	1	0.091	1.000000e+05	1.232512e-24
0	AACGAACCGAATCTCTCAAGTAACCAGGTCT_4834	0	0	0	1	0.909	1.000000e+05	4.682398e-13
0	AACGAACCGCGTGTTTTTATGTGAAATATGA_122228	0	0	0	1	0.891	1.000000e-05	1.559306e-12
0	AACGAACGACGAATCATCGGTTCTGGTCGGT_140983	0	0	0	1	0.891	1.000000e-05	1.559306e-12
0	AACGAACTTAAGCAAAACGGAGACGAGATAT_90441	0	0	0	1	0.909	1.000000e-05	5.581564e-10
0	AACGAAGAAAACAAACCTTATATGCAGCTAT_105774	0	0	0	1	0.109	1.000000e-05	1.559306e-12
0	AACGAAGAGAAGTAGAGACAGACACTGGTTG_16118	0	0	0	1	0.891	1.000000e+05	5.036339e-10
0	AACGAAGAGATTCAGCCCTGGTTCGTATACA_12204	0	0	0	1	0.127	1.000000e+05	2.873462e-10
0	AACGAAGCAGATCATTGCCGTTTCTTCGCAG_113887	0	0	0	1	0.891	1.000000e-05	1.559306e-12
0	AACGAAGCATATCCTTCCAAGGTTTTTCTCC_109874	0	0	0	1	0.891	1.000000e-05	1.559306e-12
0	AACGAAGGCTCATAACAACACACAGAATCAT_131414	0	0	0	1	0.891	1.000000e-05	1.559306e-12
0	AACGAAGGTACGATCTATGCCTAAATTATCC_119444	0	0	0	1	0.891	1.000000e-05	1.559306e-12
0	AACGAATAAAATACATGTTAAATCACATTTC_20994	0	0	0	1	0.873	1.000000e+05	3.998321e-09
0	AACGAATAGTTTATCCAAATCAAAATCCTCA_116822	0	0	0	1	0.891	1.000000e-05	1.559306e-12
0	AACGAATAGTTTATCCAAATCTAAATCCTCA_105239	0	0	0	1	0.109	1.000000e-05	1.559306e-12
0	AACGAATATACGGTCGTTTATGCAGTTTCTA_111020	0	0	0	1	0.891	1.000000e-05	1.559306e-12
0	AACGAATCTTTGTGAGATTCTCAAAGTAATG_125685	0	0	0	1	0.891	1.000000e-05	1.559306e-12
0	AACGAATCTTTTAGCTCACATCGCATCGGAT_17666	0	0	0	1	0.891	1.000000e+05	3.241825e-09
0	AACGAATGGTTACTGTAAAGACCATATCACT_116430	0	0	0	1	0.891	1.000000e-05	1.559306e-12
0	AACGAATGTCCCGCTTTGAGCACCCTTTTTG_106723	0	0	0	1	0.891	1.000000e-05	1.559306e-12
0	AACGAATTACAAAAATAATGGATAATGTAAA_16304	0	0	0	1	0.891	1.000000e+05	5.036339e-10
0	AACGAATTCATCGGTTGTGAACATAATATAC_1863	0	0	0	1	0.909	1.000000e+05	1.232512e-24
0	AACGAATTTGAGACTAAAATAACACACAAGC_133244	0	0	0	1	0.891	1.000000e-05	1.559306e-12
0	AACGACAACACTTGTGAGGTTAGCGATCATG_5385	0	0	0	1	0.091	1.000000e+05	4.682398e-13
0	AACGACAACATTTGTGAGGTTAGCGATCATG_5094	0	0	0	1	0.909	1.000000e+05	4.682398e-13
0	AACGACAATGAAGAAGAACCTAACGGCTCGA_131065	0	0	0	1	0.891	1.000000e-05	1.559306e-12
0	AACGACACAAACCGCTTGGTTTTATGTCTGT_14253	0	0	0	1	0.873	1.000000e+05	2.299413e-10
0	AACGACCCTACAAACCTAACACCTTTCTCTG_94687	0	0	0	1	0.909	1.000000e-05	5.581564e-10
0	AACGACCGTATATTCGTTGTCTATACGTTAT_112204	0	0	0	1	0.891	1.000000e-05	1.559306e-12
0	AACGACGATTCAAAAATCTAAAGACAAAGAA_280696	0	0	0	1	0.855	1.000000e-05	3.501505e-09
0	AACGACGCAGTATTCAGACAGATTAAGAACG_123843	0	0	0	1	0.891	1.000000e-05	1.559306e-12
0	AACGACGCCAAATCGATAATAGGTTTTTAGT_119001	0	0	0	1	0.891	1.000000e-05	1.559306e-12
0	AACGACGGAAGAATTCCTCGAAAGTCATAGC_108489	0	0	0	1	0.891	1.000000e-05	1.559306e-12
0	AACGACGTATTGGTTTTCCCACCCAAAGTGC_129592	0	0	0	1	0.891	1.000000e-05	1.559306e-12
0	AACGACGTATTGGTTTTCCCACGCGAAGTGC_129920	0	0	0	1	0.891	1.000000e-05	1.559306e-12
0	AACGACGTATTGGTTTTCCCGCGCGTAGTGC_106328	0	0	0	1	0.891	1.000000e-05	1.559306e-12
0	AACGACGTATTGGTTTTCCCGCTCAAAGTGC_115429	0	0	0	1	0.891	1.000000e-05	1.559306e-12
0	AACGACGTCGTATCCAATTTAAAATCGATTG_115475	0	0	0	1	0.891	1.000000e-05	1.559306e-12
0	AACGACGTGCTGCCCCCTGAGAGTGCCAGAT_2526	0	0	0	1	0.909	1.000000e+05	1.232512e-24
0	AACGACGTGGGGGAGATAAATTTGAAGCTCG_4033	0	0	0	1	0.909	1.000000e+05	1.985875e-13
0	AACGACGTTTCCGGAGTTGGAAATTTTTTCA_106764	0	0	0	1	0.891	1.000000e-05	1.559306e-12
0	AACGACTAACTTTTAGGATTTGCATAAAACC_18500	0	0	0	1	0.891	1.000000e+05	3.063006e-09
0	AACGACTCAGTATTGGGACGAATTAAGAATT_108047	0	0	0	1	0.891	1.000000e-05	1.559306e-12
0	AACGAGAAATGGTGTTTGATAAATCAAACCA_2182	0	0	0	1	0.909	1.000000e+05	1.232512e-24
0	AACGAGAATTTTAATGAAAAAGGCTCAAAAT_5270	0	0	0	1	0.909	1.000000e+05	4.682398e-13
0	AACGAGAGAGGTTATAGAAAAAGAACTAGAG_10350	0	0	0	1	0.909	1.000000e+05	1.753768e-10
0	AACGAGCAGATAGGCCTTCTAGTGATCGAGT_131989	0	0	0	1	0.891	1.000000e-05	1.559306e-12
0	AACGAGCTACTTCCAAAAACTTACACATTTA_92638	0	0	0	1	0.909	1.000000e-05	5.581564e-10
0	AACGAGCTGTATTGGTCGAGTGTTCATTTGT_138863	0	0	0	1	0.891	1.000000e-05	1.559306e-12
0	AACGAGGGATGGAAACTTTTAAAGTAAGTCT_9553	0	0	0	1	0.909	1.000000e+05	5.875964e-12
0	AACGAGTAACAGAATTCTTAAAAAGACTTGA_114568	0	0	0	1	0.891	1.000000e-05	1.559306e-12
0	AACGAGTATTGATTAAATTTAAGAAAATAAG_136192	0	0	0	1	0.891	1.000000e-05	1.559306e-12
0	AACGAGTATTGATTAAATTTAGAAAAATAAG_113947	0	0	0	1	0.891	1.000000e-05	1.559306e-12
0	AACGAGTATTGCTTAAATTTAGGAAAAAAGG_114211	0	0	0	1	0.891	1.000000e-05	1.559306e-12
0	AACGAGTATTGCTTAAATTTAGGAAAATAGG_109561	0	0	0	1	0.891	1.000000e-05	1.559306e-12
0	AACGAGTCTTCACCTATCTTTGTCTATTAAT_106650	0	0	0	1	0.891	1.000000e-05	1.559306e-12
0	AACGAGTTCAATGCATACTTAATATAAATAA_760	0	0	0	1	0.909	1.000000e+05	1.232512e-24
0	AACGAGTTCAATGCATACTTAATATAAATAC_312	0	0	0	1	0.091	1.000000e+05	1.232512e-24
0	AACGATAACATTGCTTATTCTACGGATTTAT_110886	0	0	0	1	0.891	1.000000e-05	1.559306e-12
0	AACGATAATCACCCATTCAAACACCAATTCA_112734	0	0	0	1	0.891	1.000000e-05	1.559306e-12
0	AACGATAATGATGGCCCAATCTATTTCCTTC_136382	0	0	0	1	0.891	1.000000e-05	1.559306e-12
0	AACGATATACCAAAGGATGTGAAAGATGCTT_56479	0	0	0	1	0.873	1.000000e+05	1.592548e-09
0	AACGATATTCCATATATTAAAAGTTTGGTCA_120094	0	0	0	1	0.891	1.000000e-05	1.559306e-12
0	AACGATCAAGAACTCGAGCTTTCTAATCTGT_1494	0	0	0	1	0.909	1.000000e+05	1.232512e-24
0	AACGATCACCCATGGGACGTGTGAGAACCCT_15815	0	0	0	1	0.891	1.000000e+05	5.036339e-10
0	AACGATCGAACCATAAATTTTCCTCGTATAT_106576	0	0	0	1	0.891	1.000000e-05	1.559306e-12
0	AACGATCGAGTTAATCAAATTCATGTTTATA_105331	0	0	0	1	0.109	1.000000e-05	1.559306e-12
0	AACGATCGTCTAATAGTATATTCGTACTTTA_94139	0	0	0	1	0.909	1.000000e-05	5.581564e-10
0	AACGATCTTCAATATTCTGCGACAGTCAATA_123688	0	0	0	1	0.891	1.000000e-05	1.559306e-12
0	AACGATGATTATTTACCCAAACAAGAAACTA_282040	0	0	0	1	0.855	1.000000e-05	3.501505e-09
0	AACGATGCGACAGCAAAATTTGCCGAATAAA_122559	0	0	0	1	0.891	1.000000e-05	1.559306e-12
0	AACGATGGAAGAATTTCTCGCAAAGTCAACG_106849	0	0	0	1	0.891	1.000000e-05	1.559306e-12
0	AACGATGGAGCTGAACATGAAGGTTTTACAA_19080	0	0	0	1	0.109	1.000000e+05	3.063006e-09
0	AACGATGTAATATTAATGGAAATATATATCA_5417	0	0	0	1	0.091	1.000000e+05	9.229230e-13
0	AACGATGTCGTTTTGCTAACCCGAAAGCCGT_117727	0	0	0	1	0.891	1.000000e-05	1.559306e-12
0	AACGATTAACTATGGTTAACAAACTTAACAA_90031	0	0	0	1	0.091	1.000000e-05	5.581564e-10
0	AACGATTACAAAGCTATATAAAAGGATCCAA_126706	0	0	0	1	0.891	1.000000e-05	1.559306e-12
0	AACGATTAGTGAAAACCAAACAAAATAAATG_9974	0	0	0	1	0.109	1.000000e+05	2.354048e-10
0	AACGATTCGACTTGTTATGTTTTCGGCGAGA_15662	0	0	0	1	0.891	1.000000e+05	5.036339e-10
0	AACGATTCTATGTTTTCGAAAAATCCCAAAA_128863	0	0	0	1	0.891	1.000000e-05	1.559306e-12
0	AACGATTCTGCTCATTTTGCTTTTCTCTCTT_131333	0	0	0	1	0.891	1.000000e-05	1.559306e-12
0	AACGATTGCGTAATATAAATTTATTGGCCTC_139834	0	0	0	1	0.891	1.000000e-05	1.559306e-12
0	AACGATTGCTTGATCGCTTGTACAAGCTCGG_279466	0	0	0	1	0.855	1.000000e-05	3.501505e-09
0	AACGATTTCCACAATTAAGAACCAAACTCCC_16683	0	0	0	1	0.109	1.000000e+05	5.036339e-10
0	AACGATTTCCACAATTAAGAACTCCCTTAGA_16311	0	0	0	1	0.891	1.000000e+05	5.036339e-10
0	AACGATTTCCTTGTATTCAGGATCATCTTCT_18069	0	0	0	1	0.891	1.000000e+05	3.063006e-09
0	AACGATTTGACTTGTATGACTTGTAGTATGA_282157	0	0	0	1	0.855	1.000000e-05	3.501505e-09
0	AACGATTTGCTTCAGGTAAATTTAAAGTTAT_37488	0	0	0	1	0.127	1.000000e+05	1.087186e-09
0	AACGATTTGCTTCAGGTAAGTTTAAAGTTAT_37647	0	0	0	1	0.873	1.000000e+05	1.087186e-09
0	AACGATTTTTGGTTTTTCTTTGATTATCTTG_115212	0	0	0	1	0.891	1.000000e-05	1.559306e-12
0	AACGATTTTTGGTTTTTTTATTTGATTATCT_120303	0	0	0	1	0.891	1.000000e-05	1.559306e-12
0	AACGATTTTTTTTTTATTTGTATCATGTTAA_73881	0	0	0	1	0.855	1.000000e-05	3.501496e-09
0	AACGCAAAATCCTAAACAAGCAAGGCGCGAA_133879	0	0	0	1	0.891	1.000000e-05	1.559306e-12
0	AACGCAAATAACAGCCCATGATCAAGAGATT_89618	0	0	0	1	0.091	1.000000e-05	5.581564e-10
0	AACGCAAATAACAGCCCATGATCAAGATATT_93696	0	0	0	1	0.909	1.000000e-05	5.581564e-10
0	AACGCAAATCCCTCGCAATTTGCGATGACTT_136969	0	0	0	1	0.891	1.000000e-05	1.559306e-12
0	AACGCAACGGCAGCGGCAGAAAAAAGAAAAA_114897	0	0	0	1	0.891	1.000000e-05	1.559306e-12
0	AACGCAAGAAACACCGTTCTCTCCCGCCTAT_127130	0	0	0	1	0.891	1.000000e-05	1.559306e-12
0	AACGCAAGCACGGCATGACATGCTTGTAGAG_119708	0	0	0	1	0.891	1.000000e-05	1.559306e-12
0	AACGCAAGCGTTACTCACATATCCTAGAAAC_13229	0	0	0	1	0.873	1.000000e+05	5.454889e-11
0	AACGCAAGTTATACCAGAAAATGTTAGTTTA_615	0	0	0	1	0.909	1.000000e+05	1.232512e-24
0	AACGCAAGTTTGAAGATAATTCGCGATATAT_2708	0	0	0	1	0.091	1.000000e+05	2.644618e-13
0	AACGCAATCTCTCCCTGGAAAAGATTACTAT_138071	0	0	0	1	0.891	1.000000e-05	1.559306e-12
0	AACGCACGAAAACGTCACCGCCGTAGAAGCA_10441	0	0	0	1	0.909	1.000000e+05	1.753768e-10
0	AACGCACGCACAACATCAGGCAACTCTAACC_110741	0	0	0	1	0.891	1.000000e-05	1.559306e-12
0	AACGCACTTTGTACTAACTGATAAAATTACA_1361	0	0	0	1	0.909	1.000000e+05	1.232512e-24
0	AACGCAGCATCCTTCTTCAAAAATCGTCTCA_121615	0	0	0	1	0.891	1.000000e-05	1.559306e-12
0	AACGCAGCTCCCGAAAATGCTATATGGGCAT_124058	0	0	0	1	0.891	1.000000e-05	1.559306e-12
0	AACGCAGTCCGCACCGCTTAAGCCCATTCAT_3516	0	0	0	1	0.909	1.000000e+05	1.985875e-13
0	AACGCAGTTAGCATTCGAAGCCTAACTGTTA_110039	0	0	0	1	0.891	1.000000e-05	1.559306e-12
0	AACGCATAGAAGACAAGAAATGAGTGAAAAA_89607	0	0	0	1	0.091	1.000000e-05	5.581564e-10
0	AACGCATCATCATTTTGTTGTCCTCTTTATA_5981	0	0	0	1	0.909	1.000000e+05	1.012695e-12
0	AACGCATCTATCAGAGACATTGCGAAAGGAG_1118	0	0	0	1	0.909	1.000000e+05	1.232512e-24
0	AACGCATGAGCCACACCTTTCAGGATGTTGA_38278	0	0	0	1	0.873	1.000000e+05	1.008694e-09
0	AACGCATTGATTGATTCATGTATCTCACATC_16688	0	0	0	1	0.109	1.000000e+05	5.036339e-10
0	AACGCCAAGTTCACTCATTTGAAAATGAGAT_137125	0	0	0	1	0.891	1.000000e-05	1.559306e-12
0	AACGCCATACGACGTCTTTCCATTCTTCTTC_130073	0	0	0	1	0.891	1.000000e-05	1.559306e-12
0	AACGCCATCGTGAGCTCTTGGTCCCGTTCTA_120473	0	0	0	1	0.891	1.000000e-05	1.559306e-12
0	AACGCCATGTGGTCCAGATATTTTGGTTATA_124030	0	0	0	1	0.891	1.000000e-05	1.559306e-12
0	AACGCCGAATTCACTCATTTGGAAATGAGAT_132397	0	0	0	1	0.891	1.000000e-05	1.559306e-12
0	AACGCCGAGTTCACTCATTTAGAAATGAGAT_131099	0	0	0	1	0.891	1.000000e-05	1.559306e-12
0	AACGCCGAGTTCACTCATTTGGAAATGAGTT_126487	0	0	0	1	0.891	1.000000e-05	1.559306e-12
0	AACGCCGAGTTCCCTTATTTGGAAATGAGAT_140480	0	0	0	1	0.891	1.000000e-05	1.559306e-12
0	AACGCCGCATCAAAGCCAAAACCAGAATCGG_280525	0	0	0	1	0.855	1.000000e-05	3.501505e-09
0	AACGCCGCCTAGGCCATGTTCTTCACTTCAG_114098	0	0	0	1	0.891	1.000000e-05	1.559306e-12
0	AACGCCTAAAGTTTTGTTGACTCCTGGTGAT_113641	0	0	0	1	0.891	1.000000e-05	1.559306e-12
0	AACGCCTACAAAAGTCGCATTAGCAACTGCT_94294	0	0	0	1	0.909	1.000000e-05	5.581564e-10
0	AACGCCTGGCATAACTAAGAATAGTAGAAGC_129724	0	0	0	1	0.891	1.000000e-05	1.559306e-12
0	AACGCCTTGCACCGAGCCTCGGATAACGTAT_1530	0	0	0	1	0.909	1.000000e+05	1.232512e-24
0	AACGCCTTTACTTCATCTGGTACTTTCCACT_136446	0	0	0	1	0.891	1.000000e-05	1.559306e-12
0	AACGCGAATATACCTTGTTCAATATATAATT_129138	0	0	0	1	0.891	1.000000e-05	1.559306e-12
0	AACGCGAATATAGCTTGTTCAATATATAATT_120767	0	0	0	1	0.891	1.000000e-05	1.559306e-12
0	AACGCGACTATAGTTTGTTCAATATATAATT_140033	0	0	0	1	0.891	1.000000e-05	1.559306e-12
0	AACGCGAGCGTCATCGTGAGGTTTATTGAGG_110349	0	0	0	1	0.891	1.000000e-05	1.559306e-12
0	AACGCGAGTACCCGAATTCTTTAAACCGGGT_129673	0	0	0	1	0.891	1.000000e-05	1.559306e-12
0	AACGCGATAACATCTTTGTGACTCGTGAATA_117988	0	0	0	1	0.891	1.000000e-05	1.559306e-12
0	AACGCGATGACTAATTTGGCCAGGTAATCAA_106925	0	0	0	1	0.891	1.000000e-05	1.559306e-12
0	AACGCGATTTTACAACAGCCTTCTCGATAAG_105098	0	0	0	1	0.109	1.000000e-05	1.559306e-12
0	AACGCGATTTTACAACGGCCTTCTCGATAAG_118494	0	0	0	1	0.891	1.000000e-05	1.559306e-12
0	AACGCGCTTATGGTGCGCGTATTCTTATTTA_34652	0	0	0	1	0.855	1.000000e+05	3.954920e-09
0	AACGCGGGTAAAAAACTAATGTCGTGGAGAG_14957	0	0	0	1	0.873	1.000000e+05	2.942019e-10
0	AACGCTAAAATTTCTGACTTTGGTTTGGCAA_9407	0	0	0	1	0.091	1.000000e+05	5.875964e-12
0	AACGCTAAACCTTAAACCCTAAACGCTAACT_6004	0	0	0	1	0.909	1.000000e+05	1.012695e-12
0	AACGCTAACATCATCTCGACTTCAGCGATTA_114613	0	0	0	1	0.891	1.000000e-05	1.559306e-12
0	AACGCTAATATCACAAGTCATTGTTTATTAC_4716	0	0	0	1	0.091	1.000000e+05	5.516034e-12
0	AACGCTAGGAAGTAGTGCAAAACGAAAACTT_135862	0	0	0	1	0.891	1.000000e-05	1.559306e-12
0	AACGCTATGTTTATATTTTCAGTGTTTCTTC_125664	0	0	0	1	0.891	1.000000e-05	1.559306e-12
0	AACGCTCACCAAGTAAGTGTATTGAGCCTGA_126447	0	0	0	1	0.891	1.000000e-05	1.559306e-12
0	AACGCTGACAAGAAAAATATAGCCTTGTCGA_116059	0	0	0	1	0.891	1.000000e-05	1.559306e-12
0	AACGCTGCCGTTTCGGTTGTTATGGTTAGTC_6365	0	0	0	1	0.109	1.000000e+05	1.843250e-14
0	AACGCTTATGGCCAGAAAGAAGAAGGTCCGA_20292	0	0	0	1	0.891	1.000000e+05	3.450221e-09
0	AACGCTTCCTCCATGTAATTATCCTGGATAA_112486	0	0	0	1	0.891	1.000000e-05	1.559306e-12
0	AACGCTTCGATGAAGTCAAAGAGAGATGTAA_105976	0	0	0	1	0.109	1.000000e-05	1.559306e-12
0	AACGCTTGTCCCCGGTTTCAGCTTACGATAT_125196	0	0	0	1	0.891	1.000000e-05	1.559306e-12
0	AACGCTTTCTATAATAAAAAAAAAAATATGA_92744	0	0	0	1	0.909	1.000000e-05	5.581564e-10
0	AACGCTTTCTCCCATTGAATTTTCTCTTCCT_282188	0	0	0	1	0.855	1.000000e-05	3.501505e-09
0	AACGCTTTGCACTAAATTCTAATTTACTTAC_133959	0	0	0	1	0.891	1.000000e-05	1.559306e-12
0	AACGCTTTTCATCCACTGAGAACGTCAAGAA_140951	0	0	0	1	0.891	1.000000e-05	1.559306e-12
0	AACGGAAATAAAGCTTTTCTTATTTAGCTCT_94324	0	0	0	1	0.909	1.000000e-05	5.581564e-10
0	AACGGAACATGGTAGAGTGAAAGATCCAGGA_134405	0	0	0	1	0.891	1.000000e-05	1.559306e-12
0	AACGGAACTACTACGATCATGTGGATATAGA_281715	0	0	0	1	0.855	1.000000e-05	3.501505e-09
0	AACGGAAGAAAGCGACTATAGCTTGTTCAAT_116607	0	0	0	1	0.891	1.000000e-05	1.559306e-12
0	AACGGAAGAAATATTCAAGAAAAATATAAAT_124923	0	0	0	1	0.891	1.000000e-05	1.559306e-12
0	AACGGAAGAACGCGAATATACCTTGTTCAAT_123649	0	0	0	1	0.891	1.000000e-05	1.559306e-12
0	AACGGAAGAACGCGAATATAGCTTGTTCAAT_123332	0	0	0	1	0.891	1.000000e-05	1.559306e-12
0	AACGGAAGAACTCGACTATAGCTTGTTCAAT_136646	0	0	0	1	0.891	1.000000e-05	1.559306e-12
0	AACGGAAGAAGGCGACTTTAGCTTGTTCAAT_125587	0	0	0	1	0.891	1.000000e-05	1.559306e-12
0	AACGGAAGAAGGCTACTATAGGTTGTTCAAT_112598	0	0	0	1	0.891	1.000000e-05	1.559306e-12
0	AACGGAAGGAGGCGACTATAGATTGTTCAAT_127203	0	0	0	1	0.891	1.000000e-05	1.559306e-12
0	AACGGAATTCAAATAGGGTGGGTTGGTAATA_129172	0	0	0	1	0.891	1.000000e-05	1.559306e-12
0	AACGGACAATAAACCAACAGTGATTGTTGAA_119442	0	0	0	1	0.891	1.000000e-05	1.559306e-12
0	AACGGACCGTCAAGCCCGTCAAGTGGCCCAA_93966	0	0	0	1	0.909	1.000000e-05	5.581564e-10
0	AACGGACTACAAACCTAGTAGAGAATGAAAG_18633	0	0	0	1	0.891	1.000000e+05	3.063006e-09
0	AACGGACTGGATTTAAAGTTCCGTGGAGATT_117506	0	0	0	1	0.891	1.000000e-05	1.559306e-12
0	AACGGAGACGAGATATTGCAAATAAGGTCAA_94802	0	0	0	1	0.909	1.000000e-05	5.581564e-10
0	AACGGAGACTTCAACCTGAGTAGAAGGCTCT_114532	0	0	0	1	0.891	1.000000e-05	1.559306e-12
0	AACGGAGATATATGGATGTGGATTGAGCCAG_16696	0	0	0	1	0.109	1.000000e+05	5.036339e-10
0	AACGGAGATATATGGATGTGGATTGAGCCAT_15915	0	0	0	1	0.891	1.000000e+05	5.036339e-10
0	AACGGAGATTGAAACTGAGATCATGGTCTCG_129688	0	0	0	1	0.891	1.000000e-05	1.559306e-12
0	AACGGAGTCCCTGAATTACGGCCTTGGAATC_115236	0	0	0	1	0.891	1.000000e-05	1.559306e-12
0	AACGGATCTCCCTCCTAGAGCCCAGGTTGAT_113865	0	0	0	1	0.891	1.000000e-05	1.559306e-12
0	AACGGATTTTTTAAAAAAAAAAGACTGTATT_136572	0	0	0	1	0.891	1.000000e-05	1.559306e-12
0	AACGGCAACTGTCGAAAGATGTTTTTCCACG_56486	0	0	0	1	0.873	1.000000e+05	1.592548e-09
0	AACGGCAATGATCTGCTTCGTTTTCTTCGTC_127308	0	0	0	1	0.891	1.000000e-05	1.559306e-12
0	AACGGCAGCGGCAGAAAAAAGAAAAATTTAA_123648	0	0	0	1	0.891	1.000000e-05	1.559306e-12
0	AACGGCAGCGTTTTGTGGATAAGAGGTAAAT_26433	0	0	0	1	0.145	1.000000e+05	5.318620e-09
0	AACGGCCGAGATTAATCATTGTAACTTCTCT_115993	0	0	0	1	0.891	1.000000e-05	1.559306e-12
0	AACGGCCTAACGGTGGCTCACCGGCCTTATA_119392	0	0	0	1	0.891	1.000000e-05	1.559306e-12
0	AACGGCCTAATTAAAAATAAATCATGATATT_132542	0	0	0	1	0.891	1.000000e-05	1.559306e-12
0	AACGGCCTTCTCGATAAGGCGAGGATGACTG_139953	0	0	0	1	0.891	1.000000e-05	1.559306e-12
0	AACGGCTACGTCTATGAATTTGATGAGTTAA_121488	0	0	0	1	0.891	1.000000e-05	1.559306e-12
0	AACGGCTCACAAGTGAAGTATATTGGAGAGG_111159	0	0	0	1	0.891	1.000000e-05	1.559306e-12
0	AACGGCTGAGGAGCTCAAGGTTTCGGAAATA_122492	0	0	0	1	0.891	1.000000e-05	1.559306e-12
0	AACGGCTTTCGGGTTAGCAAAACGACATCGT_116920	0	0	0	1	0.891	1.000000e-05	1.559306e-12
0	AACGGGAAAACCGACCAACGGAACCTCCACA_6832	0	0	0	1	0.909	1.000000e+05	1.488864e-12
0	AACGGGAACGAACACCGGCGGGAAGTGACTC_94427	0	0	0	1	0.909	1.000000e-05	5.581564e-10
0	AACGGGATAAAACGAACCGCGTGTTTTTATG_116778	0	0	0	1	0.891	1.000000e-05	1.559306e-12
0	AACGGGTCATCAAGACGTAAAAAAAGAATAT_8209	0	0	0	1	0.891	1.000000e+05	1.194997e-14
0	AACGGGTTTAATTGAATTCCGTTATCTTCAA_111947	0	0	0	1	0.891	1.000000e-05	1.559306e-12
0	AACGGTACGGAGTTTACGTGTCTTACTTCAG_3311	0	0	0	1	0.909	1.000000e+05	1.985875e-13
0	AACGGTCACCCATGGGACGTGTGAGAACCCT_16529	0	0	0	1	0.109	1.000000e+05	5.036339e-10
0	AACGGTCCGTTTGGATGTAATATACATTCTT_138978	0	0	0	1	0.891	1.000000e-05	1.559306e-12
0	AACGGTCCTATCGTAGTCCTTGTTGTAATTG_135702	0	0	0	1	0.891	1.000000e-05	1.559306e-12
0	AACGGTCGAACCGAGAACAAACTGGATCAAG_131940	0	0	0	1	0.891	1.000000e-05	1.559306e-12
0	AACGGTCTCATACGTCGTAACTAAGCATTCT_106310	0	0	0	1	0.891	1.000000e-05	1.559306e-12
0	AACGGTCTTTAAAATGGATTATGGAGTAATG_110544	0	0	0	1	0.891	1.000000e-05	1.559306e-12
0	AACGGTGAAAATGATTTATTCCAATCATAGT_106418	0	0	0	1	0.891	1.000000e-05	1.559306e-12
0	AACGGTGAAACTTTTACCCTCGCAAATCGTC_132355	0	0	0	1	0.891	1.000000e-05	1.559306e-12
0	AACGGTGAAACTTTTACGCTCGCAAATCCGT_133452	0	0	0	1	0.891	1.000000e-05	1.559306e-12
0	AACGGTGGCTCACCGGCCTTATAGGAATGGA_125106	0	0	0	1	0.891	1.000000e-05	1.559306e-12
0	AACGGTGGGAAAAGTGAAAAAAACACACAGA_120395	0	0	0	1	0.891	1.000000e-05	1.559306e-12
0	AACGGTGTCGCTTAACGACTAAGACATACTA_129823	0	0	0	1	0.891	1.000000e-05	1.559306e-12
0	AACGGTTAACCAAAATAACCAATCGGTTCAG_137785	0	0	0	1	0.891	1.000000e-05	1.559306e-12
0	AACGGTTCATGGTTTATCCAGTTCCGTAATG_9352	0	0	0	1	0.091	1.000000e+05	1.931851e-10
0	AACGGTTGATAAAATCTGCAGTTTAAGGATT_131144	0	0	0	1	0.891	1.000000e-05	1.559306e-12
0	AACGGTTTGTACTTTCATAAGAACGCAACTT_11272	0	0	0	1	0.891	1.000000e+05	3.469437e-11
0	AACGGTTTTAGGTACTTAAAACACACAAAAA_17541	0	0	0	1	0.127	1.000000e+05	1.904423e-10
0	AACGGTTTTCAATCCATTGTTTTTTTAAAGA_12369	0	0	0	1	0.891	1.000000e+05	1.980298e-09
0	AACGTAAAAGATCAAGCGTTATTCCGTCTTA_282229	0	0	0	1	0.855	1.000000e-05	3.501505e-09
0	AACGTAAAAGCTTTCTTTAAAAGTGCCTAAT_119835	0	0	0	1	0.891	1.000000e-05	1.559306e-12
0	AACGTAAACTACTACATGACCATATATGATA_105971	0	0	0	1	0.109	1.000000e-05	1.559306e-12
0	AACGTAAACTACTACATGACCATGACCATAT_139530	0	0	0	1	0.891	1.000000e-05	1.559306e-12
0	AACGTAAAGGCGGGATTAACACTATCCCGAG_110206	0	0	0	1	0.891	1.000000e-05	1.559306e-12
0	AACGTAACAATAACTTTCACAATCATACTCT_139171	0	0	0	1	0.891	1.000000e-05	1.559306e-12
0	AACGTAACATGGACAAAATCTTCATGTTCAA_139950	0	0	0	1	0.891	1.000000e-05	1.559306e-12
0	AACGTAACATGTACAAAATCTTCATTTTCAA_136225	0	0	0	1	0.891	1.000000e-05	1.559306e-12
0	AACGTAACTCAGCAATGGATTTACACCATTC_111267	0	0	0	1	0.891	1.000000e-05	1.559306e-12
0	AACGTAAGGATGCGGATAGTAGTTCCTATTA_32728	0	0	0	1	0.873	1.000000e+05	5.667018e-10
0	AACGTAATCCAACCTGAAAGGTATAGAGCTA_91153	0	0	0	1	0.909	1.000000e-05	5.581564e-10
0	AACGTAATCCGCAATACATACAATTGATGCA_16418	0	0	0	1	0.891	1.000000e+05	5.036339e-10
0	AACGTAATTCTTCTTTTGGTAAATTTGTTTA_21314	0	0	0	1	0.873	1.000000e+05	1.322180e-10
0	AACGTACACCCAAAGTTTGAGCCGAACTTAC_91541	0	0	0	1	0.909	1.000000e-05	5.581564e-10
0	AACGTACAGCATCTGTTCGAGAAGTGTCATC_119904	0	0	0	1	0.891	1.000000e-05	1.559306e-12
0	AACGTACTTTTAGTCACTTTTACTCCTAAAA_139224	0	0	0	1	0.891	1.000000e-05	1.559306e-12
0	AACGTAGATACTATAGTTTGCATATAGAATT_19972	0	0	0	1	0.873	1.000000e+05	2.493889e-10
0	AACGTAGATGATATTGAATTGAAAAAATAAT_138299	0	0	0	1	0.891	1.000000e-05	1.559306e-12
0	AACGTAGCCCATCTTCCTGTTGTTGGGTGCG_111855	0	0	0	1	0.891	1.000000e-05	1.559306e-12
0	AACGTAGTAGCTTATGTTCAAAAACATATAA_110249	0	0	0	1	0.891	1.000000e-05	1.559306e-12
0	AACGTATAAACATTGATTATTTTGTAAACAA_18175	0	0	0	1	0.891	1.000000e+05	3.063006e-09
0	AACGTATAGAAGAAGAGAAATGAGTGAAAAA_91972	0	0	0	1	0.909	1.000000e-05	5.581564e-10
0	AACGTATAGACAACGAATATACGGTCGTTTA_139328	0	0	0	1	0.891	1.000000e-05	1.559306e-12
0	AACGTATCATTTTTCAAAACAACTTGCTAAT_4097	0	0	0	1	0.909	1.000000e+05	1.985875e-13
0	AACGTATGAAGCAGATCTTGAAACACACAGA_17196	0	0	0	1	0.873	1.000000e+05	2.102782e-11
0	AACGTATGCTCCAAGAGAGTTAAGGTATATG_19493	0	0	0	1	0.891	1.000000e+05	2.903059e-09
0	AACGTATTGAGGGAAGAAACACTGAAAATAT_129642	0	0	0	1	0.891	1.000000e-05	1.559306e-12
0	AACGTATTTGACCGTTAGGTCGATACTTGGG_131405	0	0	0	1	0.891	1.000000e-05	1.559306e-12
0	AACGTATTTTAAAGCTTTGCATTTGAATAAA_4049	0	0	0	1	0.909	1.000000e+05	1.985875e-13
0	AACGTATTTTAATGGTAAATTTTCTCCAATT_9077	0	0	0	1	0.891	1.000000e+05	4.598809e-14
0	AACGTCAAAAATATACGTATACACGTATTTG_12135	0	0	0	1	0.891	1.000000e+05	8.735818e-14
0	AACGTCAAAGATAGACTGGTTTTGTAGCTAA_279443	0	0	0	1	0.855	1.000000e-05	3.501505e-09
0	AACGTCATAGTCGTGATTTGTTCGTCGCCTT_125727	0	0	0	1	0.891	1.000000e-05	1.559306e-12
0	AACGTCCCGCCATAATAATCATCTGAGAACT_120195	0	0	0	1	0.891	1.000000e-05	1.559306e-12
0	AACGTCCCGCCATAATCATCATCCGAGATCT_135056	0	0	0	1	0.891	1.000000e-05	1.559306e-12
0	AACGTCCCGCCATAATCATCATCCGTGATCT_136804	0	0	0	1	0.891	1.000000e-05	1.559306e-12
0	AACGTCCCGCCATAATCATCCACTGAGATCT_115424	0	0	0	1	0.891	1.000000e-05	1.559306e-12
0	AACGTCCTTCTTCGAGATCTCTAAGGATATT_108335	0	0	0	1	0.891	1.000000e-05	1.559306e-12
0	AACGTCTCGTATTACACTCGACCCAAACTCG_116314	0	0	0	1	0.891	1.000000e-05	1.559306e-12
0	AACGTCTGAATAATTATCTTCTCACTAGCAC_6065	0	0	0	1	0.091	1.000000e+05	2.608218e-11
0	AACGTCTTCCTCTCTGCCCATCCCTCTACTT_281861	0	0	0	1	0.855	1.000000e-05	3.501505e-09
0	AACGTCTTTTGATATTGCGACGATGAAATAA_129508	0	0	0	1	0.891	1.000000e-05	1.559306e-12
0	AACGTGAAATAATGGACAACTAGAATCTTAT_130396	0	0	0	1	0.891	1.000000e-05	1.559306e-12
0	AACGTGAACTATCTAGTAGCACACGCCGGAG_133015	0	0	0	1	0.891	1.000000e-05	1.559306e-12
0	AACGTGAATATCCAACTTTGATGCCCAATGA_106444	0	0	0	1	0.891	1.000000e-05	1.559306e-12
0	AACGTGACATCTTCACTAAGTACCCGTGGAA_13688	0	0	0	1	0.891	1.000000e+05	1.607704e-09
0	AACGTGATGACTAATTTGGCCAAGTTAACCA_132761	0	0	0	1	0.891	1.000000e-05	1.559306e-12
0	AACGTGCTGACCTAACCTGCCTAGGATCCGC_128091	0	0	0	1	0.891	1.000000e-05	1.559306e-12
0	AACGTGCTGACCTAACCTGCTAAAGACTCGC_140845	0	0	0	1	0.891	1.000000e-05	1.559306e-12
0	AACGTGGACCCCAAGGAAAAACCCTTCACTA_113814	0	0	0	1	0.891	1.000000e-05	1.559306e-12
0	AACGTGGAGCCCTTGTCCAATTGGTATGTTG_90344	0	0	0	1	0.909	1.000000e-05	5.581564e-10
0	AACGTGGAGGTAATTGGCACCCCCCGACAAA_139862	0	0	0	1	0.891	1.000000e-05	1.559306e-12
0	AACGTGGGTTTAGTAGTGTCAACCTATAGAG_112245	0	0	0	1	0.891	1.000000e-05	1.559306e-12
0	AACGTGGTGCCGCACAAATGAATTTCATTGA_112293	0	0	0	1	0.891	1.000000e-05	1.559306e-12
0	AACGTGGTTGGTAGATAGCGGATGCACCAAC_106273	0	0	0	1	0.891	1.000000e-05	1.559306e-12
0	AACGTGTAATCGAACAAAAATTACACCAAAA_93128	0	0	0	1	0.909	1.000000e-05	5.581564e-10
0	AACGTGTATATATGTGATTACTGGTTAGTAT_94468	0	0	0	1	0.909	1.000000e-05	5.581564e-10
0	AACGTGTGTTTAGTAGTTTCAACCTATAGAG_106641	0	0	0	1	0.891	1.000000e-05	1.559306e-12
0	AACGTGTTACAGAGTGGATGGCTCAGATAAA_114052	0	0	0	1	0.891	1.000000e-05	1.559306e-12
0	AACGTGTTGACATAACCTGCCAAGGACTCGC_120452	0	0	0	1	0.891	1.000000e-05	1.559306e-12
0	AACGTTAACGCTTATGGCCAGAAAGAAGAAG_20358	0	0	0	1	0.891	1.000000e+05	3.450221e-09
0	AACGTTACATGTACAAAATTTTCATGTTCAA_108254	0	0	0	1	0.891	1.000000e-05	1.559306e-12
0	AACGTTAGAGTGGTTAAGGATCTCCGCCATT_133249	0	0	0	1	0.891	1.000000e-05	1.559306e-12
0	AACGTTATATATATAATTATTTAATTATATA_27	0	0	0	1	0.909	1.000000e+05	1.222591e-16
0	AACGTTATCAAAGTCAGATGTTTCATCCTCT_37501	0	0	0	1	0.127	1.000000e+05	1.087186e-09
0	AACGTTATCGAAGTCAGATGTTTCATCCTCT_37590	0	0	0	1	0.873	1.000000e+05	1.087186e-09
0	AACGTTATCTTTTTTGAATCTAATTTACCAT_126086	0	0	0	1	0.891	1.000000e-05	1.559306e-12
0	AACGTTATTGAATACGGAAAATTATCGCGAA_92006	0	0	0	1	0.909	1.000000e-05	5.581564e-10
0	AACGTTCAGGAAAAGCAGTCAAGGATTCGAC_126437	0	0	0	1	0.891	1.000000e-05	1.559306e-12
0	AACGTTCGATTCATCATCAGCTGAAATTTCT_117635	0	0	0	1	0.891	1.000000e-05	1.559306e-12
0	AACGTTCTCAAGAACACAAACCCATAAATTA_17139	0	0	0	1	0.145	1.000000e+05	5.346892e-09
0	AACGTTCTTCTCCTCAAGGGGCCAATTCACA_132681	0	0	0	1	0.891	1.000000e-05	1.559306e-12
0	AACGTTCTTGTTCTATAGTGTTCAAGGAAAC_94932	0	0	0	1	0.909	1.000000e-05	5.581564e-10
0	AACGTTGAAATGGATGTTGATGGAGAATTCA_121479	0	0	0	1	0.891	1.000000e-05	1.559306e-12
0	AACGTTGATCTCTTGAAAAACATCAACTAAG_94584	0	0	0	1	0.909	1.000000e-05	5.581564e-10
0	AACGTTGATCTCTTGAAAAGCATCAACTAAG_90093	0	0	0	1	0.091	1.000000e-05	5.581564e-10
0	AACGTTGATTGAATAGAGAACGGCGTATTCA_117669	0	0	0	1	0.891	1.000000e-05	1.559306e-12
0	AACGTTGCATGAGTAGTGAGTAGGGTTCTTG_17155	0	0	0	1	0.145	1.000000e+05	5.346892e-09
0	AACGTTGGTTATTTATAGATGTCCGAAAACA_123017	0	0	0	1	0.891	1.000000e-05	1.559306e-12
0	AACGTTGTAGGTACCAAGTAAAACAATGCAC_137158	0	0	0	1	0.891	1.000000e-05	1.559306e-12
0	AACGTTTAGCATTAGGGTTTAGGGTTTAGGG_13536	0	0	0	1	0.891	1.000000e+05	3.809436e-09
0	AACGTTTTCATGAAAATTTTACACAAAGTAA_136618	0	0	0	1	0.891	1.000000e-05	1.559306e-12
0	AACGTTTTTAAAAGATTTATAAGGGATTTTA_132584	0	0	0	1	0.891	1.000000e-05	1.559306e-12
0	AACTAAAAAAAAAATATATTTTGGTTTGAAC_7098	0	0	0	1	0.909	1.000000e+05	1.488864e-12
0	AACTAAAAAAAATATTGGTTTCAAGTTGTAG_1105	0	0	0	1	0.909	1.000000e+05	1.232512e-24
0	AACTAAAAAAATGAAGTAAGGACTCAGCCCT_126012	0	0	0	1	0.891	1.000000e-05	1.559306e-12
0	AACTAAAAAAGCTGGTATTACCAACCTTCTC_116934	0	0	0	1	0.891	1.000000e-05	1.559306e-12
0	AACTAAAAAATAGAAAGAGAAAAAAAATGAA_131889	0	0	0	1	0.891	1.000000e-05	1.559306e-12
0	AACTAAAAAATATGACAAACTAAAAAAATGA_136110	0	0	0	1	0.891	1.000000e-05	1.559306e-12
0	AACTAAAACGTTTTCATGAAAATTTTACACA_114393	0	0	0	1	0.891	1.000000e-05	1.559306e-12
0	AACTAAAAGCCAAAAATACGTGTGTAATCGT_10397	0	0	0	1	0.909	1.000000e+05	1.753768e-10
0	AACTAAAATAAAATAGAACGGATTAGAAAAG_123738	0	0	0	1	0.891	1.000000e-05	1.559306e-12
0	AACTAAAATGAAATGGTTTTTGAGTTTTTTC_281378	0	0	0	1	0.855	1.000000e-05	3.501505e-09
0	AACTAAACTAAACTAAATTTAGTACAGAACA_37667	0	0	0	1	0.873	1.000000e+05	1.087186e-09
0	AACTAAACTAAACTAAATTTAGTAGAGTAAC_37460	0	0	0	1	0.127	1.000000e+05	1.087186e-09
0	AACTAAACTAAATTTAGTACAGAACAAATTA_37603	0	0	0	1	0.873	1.000000e+05	1.087186e-09
0	AACTAAACTTACTAAAATTAAATATCTCGAA_5682	0	0	0	1	0.909	1.000000e+05	7.545151e-13
0	AACTAAAGAAATCAGATCAAATGTTTAGCTT_12607	0	0	0	1	0.873	1.000000e+05	8.154160e-10
0	AACTAAAGAATACGTTTTTTTTTTTTTGGAA_12845	0	0	0	1	0.909	1.000000e+05	1.669889e-10
0	AACTAAAGCACTATGCTTTACACAATGTATT_92952	0	0	0	1	0.909	1.000000e-05	5.581564e-10
0	AACTAAAGCTTTGATGAAGATTTAACCTGTG_13763	0	0	0	1	0.891	1.000000e+05	1.607704e-09
0	AACTAAAGGAAGGGGAAATGGGATGTTCACT_133965	0	0	0	1	0.891	1.000000e-05	1.559306e-12
0	AACTAAATAATTGAGATAAAAGGATCCATAC_1327	0	0	0	1	0.909	1.000000e+05	1.232512e-24
0	AACTAAATAATTGAGATGAAAGGATCCATAC_12666	0	0	0	1	0.127	1.000000e+05	2.357494e-10
0	AACTAAATAATTTAGTCTCCTCAAACCATAT_137179	0	0	0	1	0.891	1.000000e-05	1.559306e-12
0	AACTAAATACAAGTACTAAATCTAAATATCA_123124	0	0	0	1	0.891	1.000000e-05	1.559306e-12
0	AACTAAATATATTTCACCGAAGTTGCATCAT_37552	0	0	0	1	0.873	1.000000e+05	1.087186e-09
0	AACTAAATATATTTTTTAACTTTTTTTTTCT_11556	0	0	0	1	0.891	1.000000e+05	4.259789e-10
0	AACTAAATATTATACTATCATTAATGATGTC_10682	0	0	0	1	0.873	1.000000e+05	6.500408e-11
0	AACTAAATGTTATCTCACCACAAATCTGATT_3990	0	0	0	1	0.909	1.000000e+05	1.985875e-13
0	AACTAAATGTTGAACCCCTTAATGTTGCTAT_6072	0	0	0	1	0.091	1.000000e+05	2.608218e-11
0	AACTAAATTTAGTACAGAACAAATTAAAGTT_37629	0	0	0	1	0.873	1.000000e+05	1.087186e-09
0	AACTAACAAATATAGTAGAGAGCAGTAACAA_18367	0	0	0	1	0.891	1.000000e+05	3.063006e-09
0	AACTAACAAATGTCATGCTTTATTTGTTCAG_132757	0	0	0	1	0.891	1.000000e-05	1.559306e-12
0	AACTAACAAGCTGTATTTTATAAACTCCAAA_135723	0	0	0	1	0.891	1.000000e-05	1.559306e-12
0	AACTAACATGTGGAACAGAGATGGAACCTAT_4385	0	0	0	1	0.909	1.000000e+05	1.985875e-13
0	AACTAACATTTTCTGGTATAACTTGCGTTAG_627	0	0	0	1	0.909	1.000000e+05	1.232512e-24
0	AACTAACATTTTCTGGTATAACTTTGCGTTA_340	0	0	0	1	0.091	1.000000e+05	1.232512e-24
0	AACTAACCATCTAGACCTTTTTTCTTGTTCC_91501	0	0	0	1	0.909	1.000000e-05	5.581564e-10
0	AACTAACCCTTTTTGTTTTCTGTTTGATTAA_119478	0	0	0	1	0.891	1.000000e-05	1.559306e-12
0	AACTAACGCAAAGTTATACCAGAAAATGTTA_191	0	0	0	1	0.091	1.000000e+05	1.232512e-24
0	AACTAACGCAAGTTATACCAGAAAATGTTAG_2372	0	0	0	1	0.909	1.000000e+05	1.232512e-24
0	AACTAACTTTGTCGACTCTCCTGAGTCCATC_110396	0	0	0	1	0.891	1.000000e-05	1.559306e-12
0	AACTAAGAATAGTAGAAGCTGCTAAAATGCT_130269	0	0	0	1	0.891	1.000000e-05	1.559306e-12
0	AACTAAGAATAGTCGAAGCTGCTAAAATGCT_105194	0	0	0	1	0.109	1.000000e-05	1.559306e-12
0	AACTAAGAATCAACACAGAGAGCTAAGTAGA_113467	0	0	0	1	0.891	1.000000e-05	1.559306e-12
0	AACTAAGACGCACTAGTAAATACAATCTGAG_130824	0	0	0	1	0.891	1.000000e-05	1.559306e-12
0	AACTAAGATGGAAGCAAAAGGAGGAAAAGGA_18883	0	0	0	1	0.109	1.000000e+05	3.063006e-09
0	AACTAAGATTCCTGTTTTTAACATTTTGAAA_113166	0	0	0	1	0.891	1.000000e-05	1.559306e-12
0	AACTAAGCAATAAGTCAATAACTTACTGAAA_89964	0	0	0	1	0.091	1.000000e-05	5.581564e-10
0	AACTAAGCAATAAGTCAATATGTCAAAAAGG_91668	0	0	0	1	0.909	1.000000e-05	5.581564e-10
0	AACTAAGCATTCTTAATGTCAAGTTGGTAGA_118985	0	0	0	1	0.891	1.000000e-05	1.559306e-12
0	AACTAAGTCAATGTCACTCATTGCTCTGTTA_7570	0	0	0	1	0.909	1.000000e+05	1.488864e-12
0	AACTAAGTCATTTCCCTATTGATTAATTCGT_9798	0	0	0	1	0.909	1.000000e+05	7.655644e-12
0	AACTAAGTTAATAAAATTGTTTAACATATCG_116110	0	0	0	1	0.891	1.000000e-05	1.559306e-12
0	AACTAATAAAATCAAACTTTAACAAACAAAC_129541	0	0	0	1	0.891	1.000000e-05	1.559306e-12
0	AACTAATAACTCGGTCTTAAATTTTAACTAA_92558	0	0	0	1	0.909	1.000000e-05	5.581564e-10
0	AACTAATAACTTAAGGTTTTGTTCTTAAAAA_8539	0	0	0	1	0.891	1.000000e+05	1.564783e-14
0	AACTAATAATTACTAATTATCTTCTACAGTT_8083	0	0	0	1	0.109	1.000000e+05	4.467925e-14
0	AACTAATACAATAAACAAACTAGTAGATCTA_124828	0	0	0	1	0.891	1.000000e-05	1.559306e-12
0	AACTAATACAGATAACGGTTAATTATAACAC_133340	0	0	0	1	0.891	1.000000e-05	1.559306e-12
0	AACTAATATTAGTAAGGGTTTGACTGGTTTA_6633	0	0	0	1	0.891	1.000000e+05	1.121040e-14
0	AACTAATCATTCAAAGTTGGAAACCACATAA_139729	0	0	0	1	0.891	1.000000e-05	1.559306e-12
0	AACTAATGCTTCTTTAGACTACCCGTCAGCA_32510	0	0	0	1	0.127	1.000000e+05	5.667018e-10
0	AACTAATGGGAAAATAAAGGTACCTTTGGGT_13018	0	0	0	1	0.091	1.000000e+05	2.812636e-10
0	AACTAATGTCGTGGAGAGAAGTAGCTGAACT_15043	0	0	0	1	0.873	1.000000e+05	2.942019e-10
0	AACTAATTCTTCTTTAGACTACCCGTCAGCA_32736	0	0	0	1	0.873	1.000000e+05	5.667018e-10
0	AACTAATTTATGAGCTGTCTATAGTAAAAAA_140898	0	0	0	1	0.891	1.000000e-05	1.559306e-12
0	AACTAATTTCAATAATTTAGGTTTTTTTCCC_126597	0	0	0	1	0.891	1.000000e-05	1.559306e-12
0	AACTAATTTTGATATTTATTATAAAAAAAAT_91596	0	0	0	1	0.909	1.000000e-05	5.581564e-10
0	AACTAATTTTGCATAAGAAATATTAAAAAAT_11008	0	0	0	1	0.909	1.000000e+05	7.169568e-11
0	AACTACAAAAAACTTGGTTTAACTTTTCGGT_141016	0	0	0	1	0.891	1.000000e-05	1.559306e-12
0	AACTACAAACCAAAGCAGGAAGATTATTTAA_108818	0	0	0	1	0.891	1.000000e-05	1.559306e-12
0	AACTACAAAGATCTTCCACCAAATAACACTA_16877	0	0	0	1	0.109	1.000000e+05	5.036339e-10
0	AACTACAAAGATCTTCCACCAAATAACACTG_16461	0	0	0	1	0.891	1.000000e+05	5.036339e-10
0	AACTACAACTAAAATAAAATAGAACGGATTA_133437	0	0	0	1	0.891	1.000000e-05	1.559306e-12
0	AACTACAATATTGCAGTTTGAGGATTTTGAT_128833	0	0	0	1	0.891	1.000000e-05	1.559306e-12
0	AACTACAATTATGCTATACCAAAGCGACATC_18150	0	0	0	1	0.891	1.000000e+05	3.063006e-09
0	AACTACAATTCTAACATGTGGTTATTACAAT_18291	0	0	0	1	0.891	1.000000e+05	3.063006e-09
0	AACTACACAAACCGATTGGTTTTATGTCTGT_14040	0	0	0	1	0.127	1.000000e+05	2.299413e-10
0	AACTACACCAACACTTAGCATTGGTTCAAAT_108502	0	0	0	1	0.891	1.000000e-05	1.559306e-12
0	AACTACACCAATTCAGTAGTTGTAGTACCTT_15562	0	0	0	1	0.891	1.000000e+05	5.036339e-10
0	AACTACACCAGTTCAGTAGTTGTAGTACCTT_16977	0	0	0	1	0.109	1.000000e+05	5.036339e-10
0	AACTACACGTTGGTTTTCTATTGAGATTCGA_19968	0	0	0	1	0.873	1.000000e+05	2.493889e-10
0	AACTACACTCGTGTACGAAATAAATAAGAAT_34656	0	0	0	1	0.855	1.000000e+05	3.954920e-09
0	AACTACACTGACGCTTTTGTTTCGTGCTACT_138731	0	0	0	1	0.891	1.000000e-05	1.559306e-12
0	AACTACAGCGGAGAATCCTCTATGGACCTTG_117930	0	0	0	1	0.891	1.000000e-05	1.559306e-12
0	AACTACATAAGAAGCTGACAATTTCTCTTTC_7977	0	0	0	1	0.091	1.000000e+05	9.026183e-13
0	AACTACATGACGGCATATATTTCGTATATGT_129526	0	0	0	1	0.891	1.000000e-05	1.559306e-12
0	AACTACCAACCAAAGCAGGAAGATTATTTGA_107418	0	0	0	1	0.891	1.000000e-05	1.559306e-12
0	AACTACCACGAGCATCTCCAAAGATACTCTA_132895	0	0	0	1	0.891	1.000000e-05	1.559306e-12
0	AACTACCAGCCACCACTACCACCTGGGTTTG_111613	0	0	0	1	0.891	1.000000e-05	1.559306e-12
0	AACTACGAATCATCATATCTATCCAACTTTG_93379	0	0	0	1	0.909	1.000000e-05	5.581564e-10
0	AACTACGATGTGGAGAATTATGAGCTCACAT_280522	0	0	0	1	0.855	1.000000e-05	3.501505e-09
0	AACTACGCCTCTTCAAGCTGGTGCCTTAATG_280153	0	0	0	1	0.855	1.000000e-05	3.501505e-09
0	AACTACGCCTTTTGGGTTTTGCATTCATTTG_92222	0	0	0	1	0.909	1.000000e-05	5.581564e-10
0	AACTACGCTCATTCACGATAAATGAAATCAC_280519	0	0	0	1	0.855	1.000000e-05	3.501505e-09
0	AACTACGTTGTTTTAGAGTTTTAACGGAATC_119216	0	0	0	1	0.891	1.000000e-05	1.559306e-12
0	AACTACTAAACACACGTTGAGTTCATGAACT_119895	0	0	0	1	0.891	1.000000e-05	1.559306e-12
0	AACTACTAAGCATGAAAATAATTTAAAACAG_106689	0	0	0	1	0.891	1.000000e-05	1.559306e-12
0	AACTACTACATGACCATATATGATACAAAAC_105218	0	0	0	1	0.109	1.000000e-05	1.559306e-12
0	AACTACTACATGACCATGACCATATATGATA_109953	0	0	0	1	0.891	1.000000e-05	1.559306e-12
0	AACTACTACGATCATGTGGATATAGATATTG_281721	0	0	0	1	0.855	1.000000e-05	3.501505e-09
0	AACTACTCACCTTCTTCTCCGAGAATCACTA_2774	0	0	0	1	0.909	1.000000e+05	1.985875e-13
0	AACTACTTGAAGGTCCATCTTTGGTATTCGT_13166	0	0	0	1	0.891	1.000000e+05	4.173752e-09
0	AACTAGAAAAAAACTTTTTTGCGAAAATGTG_141064	0	0	0	1	0.891	1.000000e-05	1.559306e-12
0	AACTAGAAGACGGTGGGAAGAAAAAACTATA_93436	0	0	0	1	0.909	1.000000e-05	5.581564e-10
0	AACTAGAATCTTATTTTCTTAATATTATAAA_119051	0	0	0	1	0.891	1.000000e-05	1.559306e-12
0	AACTAGACAGAATTGTGGGTTGTTCTTTATA_19399	0	0	0	1	0.891	1.000000e+05	2.814920e-09
0	AACTAGACGTGATCCTAGATATTGATAGATC_3241	0	0	0	1	0.909	1.000000e+05	1.985875e-13
0	AACTAGAGAATATTTTCCCAGTCACCAACAC_17649	0	0	0	1	0.891	1.000000e+05	3.241825e-09
0	AACTAGAGCTTGTCCATTGAAGTGGACGTGA_10128	0	0	0	1	0.091	1.000000e+05	1.753768e-10
0	AACTAGAGCTTTGTCCATTGAAGTGGACGTG_10257	0	0	0	1	0.909	1.000000e+05	1.753768e-10
0	AACTAGAGGAGTGCCTGAATTTCTAGCCAAC_95054	0	0	0	1	0.909	1.000000e-05	5.581564e-10
0	AACTAGAGTTACACATGGTTTTTCAAACCAT_10910	0	0	0	1	0.909	1.000000e+05	6.212467e-11
0	AACTAGATAAAAGCTTGTCTGTGAAAATGTG_125449	0	0	0	1	0.891	1.000000e-05	1.559306e-12
0	AACTAGATATAAACACACACGGTGAACATAT_1213	0	0	0	1	0.909	1.000000e+05	1.232512e-24
0	AACTAGCAACCAAAGCAGGAATATTATTTAA_123929	0	0	0	1	0.891	1.000000e-05	1.559306e-12
0	AACTAGCTGTCGCTACTAATCGGCCCATGTA_122567	0	0	0	1	0.891	1.000000e-05	1.559306e-12
0	AACTAGGATACAATTCTTACCCCTTTAAGAT_12406	0	0	0	1	0.891	1.000000e+05	1.391569e-09
0	AACTAGGATACAATTCTTACGCCTGTAAGAT_8355	0	0	0	1	0.855	1.000000e+05	3.038747e-12
0	AACTAGGCTACAATTCTTACGCCTTTAAGAT_12740	0	0	0	1	0.873	1.000000e+05	2.554337e-09
0	AACTAGGGTCATGTTAATATAATTCATATTA_282247	0	0	0	1	0.855	1.000000e-05	3.501505e-09
0	AACTAGGTCCAAATTATTCAGTTTTCTATAA_127455	0	0	0	1	0.891	1.000000e-05	1.559306e-12
0	AACTAGTAGATCTATAGTATAAAAACACCAA_116744	0	0	0	1	0.891	1.000000e-05	1.559306e-12
0	AACTAGTATAGGGTTGAAAATTCAGGCAATC_92797	0	0	0	1	0.909	1.000000e-05	5.581564e-10
0	AACTAGTATTGATGAACCCAAAGAAAAAAAA_90816	0	0	0	1	0.909	1.000000e-05	5.581564e-10
0	AACTAGTCACAAAAGGAAATGATCGATGTTA_111255	0	0	0	1	0.891	1.000000e-05	1.559306e-12
0	AACTAGTCACGAAAAGGAAATGATTGATGAT_137990	0	0	0	1	0.891	1.000000e-05	1.559306e-12
0	AACTAGTCATGAGCGTTTGGGTATTCGGTTC_133449	0	0	0	1	0.891	1.000000e-05	1.559306e-12
0	AACTAGTGAAGAGAAGTTTTAAAGACAATAC_32468	0	0	0	1	0.873	1.000000e+05	1.089600e-09
0	AACTAGTGGTAGAGAGTTTTCTATAATCATG_113082	0	0	0	1	0.891	1.000000e-05	1.559306e-12
0	AACTAGTTAACCAATACGCGACTTTTCCGAG_121898	0	0	0	1	0.891	1.000000e-05	1.559306e-12
0	AACTAGTTAATACTAAAAAGCATCAAAGTTG_12851	0	0	0	1	0.109	1.000000e+05	2.074640e-09
0	AACTAGTTAATACTAAACAGCATCAAAGTTG_7274	0	0	0	1	0.909	1.000000e+05	1.488864e-12
0	AACTAGTTCAGCTTGTAATAGGTCTCTCTCT_112825	0	0	0	1	0.891	1.000000e-05	1.559306e-12
0	AACTAGTTCCTACTAGATCCTTAACACATAA_118947	0	0	0	1	0.891	1.000000e-05	1.559306e-12
0	AACTAGTTGTTTTCTCGTTCGAAAACTTAAA_1911	0	0	0	1	0.909	1.000000e+05	1.232512e-24
0	AACTAGTTGTTTTCTCGTTTCGAAAACTTAA_480	0	0	0	1	0.091	1.000000e+05	1.232512e-24
0	AACTAGTTTGAGAAGAAGAAAAGTTTCGTGG_10641	0	0	0	1	0.109	1.000000e+05	2.319599e-09
0	AACTAGTTTGAGAAGAAGAAAGGTTTCGTGG_4873	0	0	0	1	0.909	1.000000e+05	4.682398e-13
0	AACTATAAACTTTTAATTTATAGTTTTTCTT_8405	0	0	0	1	0.891	1.000000e+05	1.068073e-14
0	AACTATAAGTGAAAAAATTGATGAGATTAGC_4965	0	0	0	1	0.909	1.000000e+05	4.682398e-13
0	AACTATAATGGAAACTCCATTTAAAAGTAGT_118348	0	0	0	1	0.891	1.000000e-05	1.559306e-12
0	AACTATAATTTTGGTTCGGTTTTGGTTTGGG_136323	0	0	0	1	0.891	1.000000e-05	1.559306e-12
0	AACTATACTCGACCCAGATGGTCGAGTGAGA_8206	0	0	0	1	0.891	1.000000e+05	1.194997e-14
0	AACTATATATAACCGAAAGAGAGCAATCAAA_110324	0	0	0	1	0.891	1.000000e-05	1.559306e-12
0	AACTATATCCGGTGATATAAAAATGTGCATT_110051	0	0	0	1	0.891	1.000000e-05	1.559306e-12
0	AACTATATTGTAAAGGTTTAACTTTATGATC_92338	0	0	0	1	0.909	1.000000e-05	5.581564e-10
0	AACTATCAATTACTCATAAGCTACTGAGCAT_91312	0	0	0	1	0.909	1.000000e-05	5.581564e-10
0	AACTATCAATTGTTCTACAATGCTTGGTTGA_279631	0	0	0	1	0.855	1.000000e-05	3.501505e-09
0	AACTATCACCTTTACTTTGTTCACTTTGTTG_90237	0	0	0	1	0.091	1.000000e-05	5.581564e-10
0	AACTATCACTGTCTCCTGAACAAGTATCACT_116402	0	0	0	1	0.891	1.000000e-05	1.559306e-12
0	AACTATCATAAACTTAGAAAATTTACCTTAA_115344	0	0	0	1	0.891	1.000000e-05	1.559306e-12
0	AACTATCATAAACTTAGAACATTTGCCTTAG_109030	0	0	0	1	0.891	1.000000e-05	1.559306e-12
0	AACTATCATAAACTTAGAACATTTGTCTTAG_123666	0	0	0	1	0.891	1.000000e-05	1.559306e-12
0	AACTATCATAAACTTTGAAAATTTGCCTTAG_115372	0	0	0	1	0.891	1.000000e-05	1.559306e-12
0	AACTATCATAAATTTAGAAAATTTGGCTTCA_115517	0	0	0	1	0.891	1.000000e-05	1.559306e-12
0	AACTATCATTAACTTAGAAAATTTGCCTTAG_131441	0	0	0	1	0.891	1.000000e-05	1.559306e-12
0	AACTATCATTTTTTTACTACTTTTTTGCAAC_113379	0	0	0	1	0.891	1.000000e-05	1.559306e-12
0	AACTATCCACAGAATTTCCTTTGAGTCTTGT_127955	0	0	0	1	0.891	1.000000e-05	1.559306e-12
0	AACTATCTAGTAGCACACGCCGGAGTGGATG_108156	0	0	0	1	0.891	1.000000e-05	1.559306e-12
0	AACTATCTCAGTAAACTATTAAAATGGTACC_43432	0	0	0	1	0.836	1.000000e+05	1.692114e-09
0	AACTATCTCAGTAAACTATTAAAATGGTATC_43487	0	0	0	1	0.164	1.000000e+05	1.692114e-09
0	AACTATGAAAGGTTGCCGCGAGCTAAAATGT_281399	0	0	0	1	0.855	1.000000e-05	3.501505e-09
0	AACTATGAAATAACATGTTTATTTGATTCTT_4648	0	0	0	1	0.091	1.000000e+05	5.258495e-13
0	AACTATGACGCAAAATTTGCTACAAAAAATT_107892	0	0	0	1	0.891	1.000000e-05	1.559306e-12
0	AACTATGACTTTTTTGATGAGCTAAGAACGG_117634	0	0	0	1	0.891	1.000000e-05	1.559306e-12
0	AACTATGAGATTCAGAGGGTGTAAGAAGACT_17911	0	0	0	1	0.891	1.000000e+05	3.063006e-09
0	AACTATGATTTTAAACATATTTAAACTTTTG_11135	0	0	0	1	0.891	1.000000e+05	3.469437e-11
0	AACTATGCAAAATAATACATACAGCTCTAGA_139860	0	0	0	1	0.891	1.000000e-05	1.559306e-12
0	AACTATGTGGTTTCTGACCCAAAACCAATAA_131781	0	0	0	1	0.891	1.000000e-05	1.559306e-12
0	AACTATGTTACCGGGGATTTGATTGTTGACC_109717	0	0	0	1	0.891	1.000000e-05	1.559306e-12
0	AACTATGTTACGAATTAATCAATAGGGAAAT_9806	0	0	0	1	0.909	1.000000e+05	7.655644e-12
0	AACTATTAAAATGGTACCGATTAGACGATGG_43434	0	0	0	1	0.836	1.000000e+05	1.692114e-09
0	AACTATTAAAATGGTATCGATTAGACGATGG_43481	0	0	0	1	0.164	1.000000e+05	1.692114e-09
0	AACTATTACAGTCCACATTATTTACAATCCA_134530	0	0	0	1	0.891	1.000000e-05	1.559306e-12
0	AACTATTAGCCAAAAGACACGAACCATCCAA_116226	0	0	0	1	0.891	1.000000e-05	1.559306e-12
0	AACTATTATATATAACGAGAGTAAACTTACA_8422	0	0	0	1	0.891	1.000000e+05	1.068073e-14
0	AACTATTATGCTCGGTTTCGGTTTGGATAGA_135213	0	0	0	1	0.891	1.000000e-05	1.559306e-12
0	AACTATTATTTCATTTGTGCATGACAGCAGG_7376	0	0	0	1	0.909	1.000000e+05	1.488864e-12
0	AACTATTCAGATATATTAGTCACAAGAGTTG_7680	0	0	0	1	0.909	1.000000e+05	1.488864e-12
0	AACTATTCCTTTTGGTAAATGAGAATGCAAG_4005	0	0	0	1	0.909	1.000000e+05	1.985875e-13
0	AACTATTCGCAACCACCAAAGCATGACTTCA_138852	0	0	0	1	0.891	1.000000e-05	1.559306e-12
0	AACTATTGCCATATGACAAGTACAAAGACGG_3623	0	0	0	1	0.909	1.000000e+05	1.985875e-13
0	AACTATTGCTGCATTTCTGGAACGAGCGCTT_129346	0	0	0	1	0.891	1.000000e-05	1.559306e-12
0	AACTATTGTAAAAAACGTAAAATCATAGTAA_5833	0	0	0	1	0.909	1.000000e+05	7.545151e-13
0	AACTATTTATATACCACACTAGTAATCATTC_90657	0	0	0	1	0.909	1.000000e-05	5.581564e-10
0	AACTATTTCGTTCTCTCACTTCCACTCTCTC_120601	0	0	0	1	0.891	1.000000e-05	1.559306e-12
0	AACTATTTGCACACTAAACGTAATTTAGTGG_6307	0	0	0	1	0.891	1.000000e+05	8.634215e-15
0	AACTATTTTGTTCTCTCACTTCCACTTTCTC_117684	0	0	0	1	0.891	1.000000e-05	1.559306e-12
0	AACTATTTTGTTCTCTTACTTCCACTCTCTC_140484	0	0	0	1	0.891	1.000000e-05	1.559306e-12
0	AACTATTTTGTTCTGTCACTTCCGCTCTCTC_124718	0	0	0	1	0.891	1.000000e-05	1.559306e-12
0	AACTATTTTTTTTAGTACGTCTACATAGGAT_125236	0	0	0	1	0.891	1.000000e-05	1.559306e-12
0	AACTCAAAAAACTAAAAACCATATAATATAC_135884	0	0	0	1	0.891	1.000000e-05	1.559306e-12
0	AACTCAAAAACCATTTCATTTTAGTTCCACA_281550	0	0	0	1	0.855	1.000000e-05	3.501505e-09
0	AACTCAAAAATGTACTTAACTGATAAAGCAT_105964	0	0	0	1	0.109	1.000000e-05	1.559306e-12
0	AACTCAAAAATGTACTTAACTGTTAAAGCAT_108267	0	0	0	1	0.891	1.000000e-05	1.559306e-12
0	AACTCAAAAGCTCCAAAACTCAACAACACTA_137991	0	0	0	1	0.891	1.000000e-05	1.559306e-12
0	AACTCAAAATCTATGAATGTCACCGAAAACA_90256	0	0	0	1	0.091	1.000000e-05	5.581564e-10
0	AACTCAAAATCTATGGATGTCACCGAAAACA_92723	0	0	0	1	0.909	1.000000e-05	5.581564e-10
0	AACTCAAACACAGTAGTTTCCAAAATCTCCT_34646	0	0	0	1	0.855	1.000000e+05	3.954920e-09
0	AACTCAAACATAATATTTATCATAAAGATAA_120878	0	0	0	1	0.891	1.000000e-05	1.559306e-12
0	AACTCAAATATATATATATCAAGTTTAAAAA_121897	0	0	0	1	0.891	1.000000e-05	1.559306e-12
0	AACTCAAATTTTGGGTTTTTTTTGGATAAGT_139617	0	0	0	1	0.891	1.000000e-05	1.559306e-12
0	AACTCAACGTGGGTTTAGTAGTGTCAACCTA_123267	0	0	0	1	0.891	1.000000e-05	1.559306e-12
0	AACTCAACGTGTGTTTAGTAGTTTCAACCTA_106302	0	0	0	1	0.891	1.000000e-05	1.559306e-12
0	AACTCAAGAAGAATAAAAGTACTCCAAATAC_118913	0	0	0	1	0.891	1.000000e-05	1.559306e-12
0	AACTCAAGATCCTTTGAAGTCATGCTTTGGT_120383	0	0	0	1	0.891	1.000000e-05	1.559306e-12
0	AACTCAATAATTTGGTAACCTTCCATAGCAT_93821	0	0	0	1	0.909	1.000000e-05	5.581564e-10
0	AACTCAATTATAAACTAACATGTGGAACAGA_4506	0	0	0	1	0.909	1.000000e+05	1.985875e-13
0	AACTCAATTATTTCTTACAAAAAGAAACATT_20334	0	0	0	1	0.891	1.000000e+05	3.450221e-09
0	AACTCAATTTCTTTAGAGTATGCTGAACTTA_105000	0	0	0	1	0.109	1.000000e-05	1.559306e-12
0	AACTCACAGAAACTATTCCTTTTGGTAAATG_3176	0	0	0	1	0.909	1.000000e+05	1.985875e-13
0	AACTCACAGGAATCAAGGTGGGAAAGAAAAG_115003	0	0	0	1	0.891	1.000000e-05	1.559306e-12
0	AACTCACATCACCTAAAAATAAAATAAATCA_4526	0	0	0	1	0.909	1.000000e+05	1.985875e-13
0	AACTCACTAAGACCAATAATACCTCCAATGG_123590	0	0	0	1	0.891	1.000000e-05	1.559306e-12
0	AACTCACTTTGTACTAACTGATAAAATTACA_7998	0	0	0	1	0.109	1.000000e+05	1.601067e-13
0	AACTCAGAAAGTCTCATCTTACCACGCTCCA_280367	0	0	0	1	0.855	1.000000e-05	3.501505e-09
0	AACTCAGATGCTTTCAGATTCTCCATCTCTT_17926	0	0	0	1	0.891	1.000000e+05	3.063006e-09
0	AACTCAGCAATGGATTTACACCATTCATTCC_123522	0	0	0	1	0.891	1.000000e-05	1.559306e-12
0	AACTCAGCAGAGGTCGAGGCTCGGTGTTGAC_119351	0	0	0	1	0.891	1.000000e-05	1.559306e-12
0	AACTCAGCTACGGAACTTAGGTTGCTTGAGG_90698	0	0	0	1	0.909	1.000000e-05	5.581564e-10
0	AACTCAGGCACCACTCTAACCATTTCCTTGT_112923	0	0	0	1	0.891	1.000000e-05	1.559306e-12
0	AACTCAGTGATCTATAATATTAAAGATCCTG_281846	0	0	0	1	0.855	1.000000e-05	3.501505e-09
0	AACTCAGTTTGATTCAAAAGGGACATTAAAA_2415	0	0	0	1	0.909	1.000000e+05	1.232512e-24
0	AACTCATACTAAAAATTTACTCTTTTACATA_106898	0	0	0	1	0.891	1.000000e-05	1.559306e-12
0	AACTCATATATAGAAAATTGAGGACTTGTCT_124920	0	0	0	1	0.891	1.000000e-05	1.559306e-12
0	AACTCATCATCATGGCTTAAGTATAGATCAT_119690	0	0	0	1	0.891	1.000000e-05	1.559306e-12
0	AACTCATCTTCAAGAACTCTGAAGAAGACTA_115513	0	0	0	1	0.891	1.000000e-05	1.559306e-12
0	AACTCATGGAGCATCACAAATTGCCAATTGG_13781	0	0	0	1	0.873	1.000000e+05	7.322394e-11
0	AACTCATTAGCTAACCTTTTTCTTTTAAATT_1149	0	0	0	1	0.909	1.000000e+05	1.232512e-24
0	AACTCATTCGTGGAATACGTCTATGTAGATA_5945	0	0	0	1	0.091	1.000000e+05	1.012695e-12
0	AACTCATTGGAAAATTATTTTCAACATAAAC_2792	0	0	0	1	0.909	1.000000e+05	1.985875e-13
0	AACTCATTTACCTTTATCCTTTCCATCGTCA_94015	0	0	0	1	0.909	1.000000e-05	5.581564e-10
0	AACTCATTTTTTTCTTTCTATTTTTAATATA_110368	0	0	0	1	0.891	1.000000e-05	1.559306e-12
0	AACTCCAAACCTTAATTCAAATACACACACA_137259	0	0	0	1	0.891	1.000000e-05	1.559306e-12
0	AACTCCAAATCATCAAACCAAGTAGGTTGGA_280571	0	0	0	1	0.855	1.000000e-05	3.501505e-09
0	AACTCCAAGAACTCACATCGACGCAAATGAT_132664	0	0	0	1	0.891	1.000000e-05	1.559306e-12
0	AACTCCAATAAGAAATGGCTCCTCCACGTAG_140619	0	0	0	1	0.891	1.000000e-05	1.559306e-12
0	AACTCCACAAGGGTAAACTGAAGATGGAAGA_137291	0	0	0	1	0.891	1.000000e-05	1.559306e-12
0	AACTCCACAGATTTCAGACCTCGACTCTTGT_93298	0	0	0	1	0.909	1.000000e-05	5.581564e-10
0	AACTCCACGATCATGACTTGTCCGAGCAAAT_10033	0	0	0	1	0.109	1.000000e+05	3.749375e-10
0	AACTCCACGATCATGATTTGTCCGAGCAAAT_3385	0	0	0	1	0.909	1.000000e+05	1.985875e-13
0	AACTCCACGGTTTCTTCCAAACAAATCATAT_126702	0	0	0	1	0.891	1.000000e-05	1.559306e-12
0	AACTCCACTTGCATGGCATATTTCCATTTCT_115727	0	0	0	1	0.891	1.000000e-05	1.559306e-12
0	AACTCCATCACGACTACTGAAAGGAAAAATC_4188	0	0	0	1	0.909	1.000000e+05	1.985875e-13
0	AACTCCATCATTTATCCGGGAAAGGAAAATT_16210	0	0	0	1	0.891	1.000000e+05	5.036339e-10
0	AACTCCATCTTTATTCAAATGCAAAGCTTTA_4180	0	0	0	1	0.909	1.000000e+05	1.985875e-13
0	AACTCCATGTATGGATCCTTTCATCTCAATT_12673	0	0	0	1	0.127	1.000000e+05	2.357494e-10
0	AACTCCATGTATGGATCCTTTTATCTCAATT_1186	0	0	0	1	0.909	1.000000e+05	1.232512e-24
0	AACTCCATGTGCTTTGATCAAAGGCCTTCTA_132785	0	0	0	1	0.891	1.000000e-05	1.559306e-12
0	AACTCCATTACTCATTTTGATATCATACAGG_281834	0	0	0	1	0.855	1.000000e-05	3.501505e-09
0	AACTCCCAAAAGAGGCTATGTGTAACGCCCG_107630	0	0	0	1	0.891	1.000000e-05	1.559306e-12
0	AACTCCCAAATACTTTCTGGATCACTTTGAT_110698	0	0	0	1	0.891	1.000000e-05	1.559306e-12
0	AACTCCCCACACTTCAGCAAAGAAGTAGGCC_112614	0	0	0	1	0.891	1.000000e-05	1.559306e-12
0	AACTCCCCATCCTTCCAATGTCAAAATGAAA_15000	0	0	0	1	0.873	1.000000e+05	2.942019e-10
0	AACTCCCGTGTAGCAACTGTATATGGAAAGG_90248	0	0	0	1	0.091	1.000000e-05	5.581564e-10
0	AACTCCCGTGTAGTAACTGTATATAGAAAGG_90705	0	0	0	1	0.909	1.000000e-05	5.581564e-10
0	AACTCCGACGCAAAATTTGCTGCAGAAAGTT_110649	0	0	0	1	0.891	1.000000e-05	1.559306e-12
0	AACTCCGATGCAAAATTTGCTACAGAAAATT_138537	0	0	0	1	0.891	1.000000e-05	1.559306e-12
0	AACTCCGCCCATACGGTAGCTGTATAGCATT_119420	0	0	0	1	0.891	1.000000e-05	1.559306e-12
0	AACTCCGGGGGAGGATCCGCGGGAAGCAGGC_113728	0	0	0	1	0.891	1.000000e-05	1.559306e-12
0	AACTCCGTTCATTCTTCAACTAAGGTAAGCG_109571	0	0	0	1	0.891	1.000000e-05	1.559306e-12
0	AACTCCTACGCAAAATTTATTACAGAAAGTT_139921	0	0	0	1	0.891	1.000000e-05	1.559306e-12
0	AACTCCTCAAGTAGAAGAACGGATTTTTTAA_111584	0	0	0	1	0.891	1.000000e-05	1.559306e-12
0	AACTCCTCCAACTAATGCTTCTTTAGACTAC_32518	0	0	0	1	0.127	1.000000e+05	5.667018e-10
0	AACTCCTCCAACTAATTCTTCTTTAGACTAC_32613	0	0	0	1	0.873	1.000000e+05	5.667018e-10
0	AACTCCTCCATAATTATCTGGAACCCCTTGA_135096	0	0	0	1	0.891	1.000000e-05	1.559306e-12
0	AACTCCTTAATATTTCATCTCCTCACTCCTC_416	0	0	0	1	0.091	1.000000e+05	1.232512e-24
0	AACTCCTTAATATTTCATCTCCTCAGTCAAT_609	0	0	0	1	0.909	1.000000e+05	1.232512e-24
0	AACTCCTTCCCCATGAAGTCTATGAAGCAAT_125356	0	0	0	1	0.891	1.000000e-05	1.559306e-12
0	AACTCCTTTCGCAATGTCTCTGATAGATGCG_1753	0	0	0	1	0.909	1.000000e+05	1.232512e-24
0	AACTCGAAATCAGTTTCGTCATATCAAATCG_125642	0	0	0	1	0.891	1.000000e-05	1.559306e-12
0	AACTCGAATTTGTAGGTAAGAAAATCTTGAG_131787	0	0	0	1	0.891	1.000000e-05	1.559306e-12
0	AACTCGACTATAGCTTGTTCAATATATAATT_130970	0	0	0	1	0.891	1.000000e-05	1.559306e-12
0	AACTCGACTTGTCCCTGATTTCATCACTGGA_119232	0	0	0	1	0.891	1.000000e-05	1.559306e-12
0	AACTCGAGCACCAGTCTCGATTGAAAGTAGA_11804	0	0	0	1	0.873	1.000000e+05	3.449483e-10
0	AACTCGATGACCGGACATATAGGTCAGGTAA_109611	0	0	0	1	0.891	1.000000e-05	1.559306e-12
0	AACTCGCAAATATGCTTTATTCCGTAAGCCC_138579	0	0	0	1	0.891	1.000000e-05	1.559306e-12
0	AACTCGCCACAAGGTTAAAAGTCTCTTTCAG_123341	0	0	0	1	0.891	1.000000e-05	1.559306e-12
0	AACTCGCCGAGATAATCGCTGAAGTCGAGAT_122257	0	0	0	1	0.891	1.000000e-05	1.559306e-12
0	AACTCGCCGGAGGTTAAGTCTTTAGCTTTCT_282118	0	0	0	1	0.855	1.000000e-05	3.501505e-09
0	AACTCGCTTGTGTGTTATTTTAGTCTCAAAT_127636	0	0	0	1	0.891	1.000000e-05	1.559306e-12
0	AACTCGGAACCGAAGTTACAAAAGAGGAAGA_130294	0	0	0	1	0.891	1.000000e-05	1.559306e-12
0	AACTCGGAATATGATATTTAATGTAGTATAA_115682	0	0	0	1	0.891	1.000000e-05	1.559306e-12
0	AACTCGGCATTATAAACACGCTTTTGAGATA_127450	0	0	0	1	0.891	1.000000e-05	1.559306e-12
0	AACTCGGCGTTACAAACACGCTATTGAGATA_123200	0	0	0	1	0.891	1.000000e-05	1.559306e-12
0	AACTCGGCGTTACAATCACGCTCGTGAGATA_115648	0	0	0	1	0.891	1.000000e-05	1.559306e-12
0	AACTCGGTGTTACAAACACACTCTTGAGATA_109639	0	0	0	1	0.891	1.000000e-05	1.559306e-12
0	AACTCGTACTTATAGGCAGATCAGCCTTAGG_109347	0	0	0	1	0.891	1.000000e-05	1.559306e-12
0	AACTCGTCACAATCAGTAACGTCCCGCCATA_128940	0	0	0	1	0.891	1.000000e-05	1.559306e-12
0	AACTCGTCCATAGGTTCTGCCTCATTATCGG_129417	0	0	0	1	0.891	1.000000e-05	1.559306e-12
0	AACTCGTGAAGAAGAAGAAGAAACCTGTGGC_15144	0	0	0	1	0.891	1.000000e+05	5.036339e-10
0	AACTCGTGTGACTTTTGAAACATCTTTGTGA_3525	0	0	0	1	0.909	1.000000e+05	1.985875e-13
0	AACTCGTTGGTTCAATGCGCATCAGAAGAAG_108953	0	0	0	1	0.891	1.000000e-05	1.559306e-12
0	AACTCGTTTACACAATGATACGTTCAATTAC_5984	0	0	0	1	0.909	1.000000e+05	1.012695e-12
0	AACTCTAAAACATAGATTAGTCTTTAACGAC_130069	0	0	0	1	0.891	1.000000e-05	1.559306e-12
0	AACTCTAAAATAGAGGAAAAAGTAGAGATTG_113084	0	0	0	1	0.891	1.000000e-05	1.559306e-12
0	AACTCTAAACCTGTTGATGATGATGATTCAT_10567	0	0	0	1	0.909	1.000000e+05	1.753768e-10
0	AACTCTAATATATATATTGTCTTCTTCGTCG_117451	0	0	0	1	0.891	1.000000e-05	1.559306e-12
0	AACTCTAATCTTTATTGTCTTCTTCGTCGAC_124861	0	0	0	1	0.891	1.000000e-05	1.559306e-12
0	AACTCTAATGGTAATCTTATCTCCAATCCCA_114127	0	0	0	1	0.891	1.000000e-05	1.559306e-12
0	AACTCTACAAATACAATAATATATTTTTAAT_113678	0	0	0	1	0.891	1.000000e-05	1.559306e-12
0	AACTCTACATAATTTTTATTTGAACATTTAA_132143	0	0	0	1	0.891	1.000000e-05	1.559306e-12
0	AACTCTACATGGCTGATAATCAAATCTGTTG_108516	0	0	0	1	0.891	1.000000e-05	1.559306e-12
0	AACTCTACCCTTTGCACCACTTCTGCAGCTT_122418	0	0	0	1	0.891	1.000000e-05	1.559306e-12
0	AACTCTACTTAGGCTTTTAAGATCGGGTGTC_20444	0	0	0	1	0.909	1.000000e+05	2.865949e-09
0	AACTCTAGGCTATTGGGGGTAAATAGATTTG_4680	0	0	0	1	0.909	1.000000e+05	2.357903e-12
0	AACTCTAGTCATGAGACATGGTTTTCCTGTA_116122	0	0	0	1	0.891	1.000000e-05	1.559306e-12
0	AACTCTATTCTTACCATTGGGTTTTAAACAA_128207	0	0	0	1	0.891	1.000000e-05	1.559306e-12
0	AACTCTATTGGCATTGAAGATCATATTGCAA_280859	0	0	0	1	0.855	1.000000e-05	3.501505e-09
0	AACTCTATTTTAAAGTCATACAATAGACCAA_109146	0	0	0	1	0.891	1.000000e-05	1.559306e-12
0	AACTCTCAAGCTCAAAACTCACACGCGGAGG_111973	0	0	0	1	0.891	1.000000e-05	1.559306e-12
0	AACTCTCAAGGTAACTTCTCTCCTCCTCTAT_122588	0	0	0	1	0.891	1.000000e-05	1.559306e-12
0	AACTCTCATAATTAATTCGTAAACTTGAATG_15	0	0	0	1	0.909	1.000000e+05	1.222591e-16
0	AACTCTCATCTTCTTTAGATTGTATACTTAC_12989	0	0	0	1	0.109	1.000000e+05	5.440879e-09
0	AACTCTCCACATATTGTATCTTAGAGTGACG_142250	0	0	0	1	0.145	1.000000e-05	3.501501e-09
0	AACTCTCCCTCAATCTCTCCACCGTCTCCTT_113971	0	0	0	1	0.891	1.000000e-05	1.559306e-12
0	AACTCTCCCTCAATCTCTCTCAACCTCTCCA_132998	0	0	0	1	0.891	1.000000e-05	1.559306e-12
0	AACTCTCCCTCAATCTCTTTGAAATCTGTCT_132592	0	0	0	1	0.891	1.000000e-05	1.559306e-12
0	AACTCTCCGCATATTGTATCTTAGAGTGACG_42703	0	0	0	1	0.873	1.000000e-05	1.815442e-13
0	AACTCTCGAAAATTTTCAAAGATATTTCGAA_90317	0	0	0	1	0.909	1.000000e-05	5.581564e-10
0	AACTCTCGTAGAAAACCCAAATAAATTCTCC_119669	0	0	0	1	0.891	1.000000e-05	1.559306e-12
0	AACTCTCTACCACTAGTTTATCAACAATCAT_132364	0	0	0	1	0.891	1.000000e-05	1.559306e-12
0	AACTCTCTAGGAATTTGAACTCTTGATGGGG_113301	0	0	0	1	0.891	1.000000e-05	1.559306e-12
0	AACTCTCTCGGAGCATATTTCACAACCTCTC_19195	0	0	0	1	0.109	1.000000e+05	3.063006e-09
0	AACTCTCTCTCTCTCTCTCTCTCTGTGTATG_635	0	0	0	1	0.909	1.000000e+05	1.232512e-24
0	AACTCTCTTTAGCTTGTCTTGTCACACAACT_90006	0	0	0	1	0.091	1.000000e-05	5.581564e-10
0	AACTCTGAACTTTTGAGGTTGGCTTACCAAA_3822	0	0	0	1	0.909	1.000000e+05	1.985875e-13
0	AACTCTGAATACTTAAGTTCATGATATTATC_104923	0	0	0	1	0.109	1.000000e-05	1.559306e-12
0	AACTCTGAATACTTAAGTTCTTGATATTATC_132250	0	0	0	1	0.891	1.000000e-05	1.559306e-12
0	AACTCTGACCTAAAGTTACCAGACAAGACAC_137637	0	0	0	1	0.891	1.000000e-05	1.559306e-12
0	AACTCTGCATTATCTGATATTTTATTGGATA_140716	0	0	0	1	0.891	1.000000e-05	1.559306e-12
0	AACTCTTAAACATGACATGAAAATGAAACTA_13855	0	0	0	1	0.127	1.000000e+05	2.299413e-10
0	AACTCTTAAACCTAAACCCTTAAACTTAAAC_7592	0	0	0	1	0.909	1.000000e+05	1.488864e-12
0	AACTCTTAAATATGACATGAAAATGAAACTA_14460	0	0	0	1	0.873	1.000000e+05	2.299413e-10
0	AACTCTTATAACTAGTCAAATGCATTGATTG_9229	0	0	0	1	0.127	1.000000e+05	4.842435e-11
0	AACTCTTCAGGAAATCAAAATTATCGAATGT_18481	0	0	0	1	0.891	1.000000e+05	3.063006e-09
0	AACTCTTCCTTACATTTCACAATCTCCAACA_280938	0	0	0	1	0.855	1.000000e-05	3.501505e-09
0	AACTCTTCTGAAGTTATTCGTAAGCTCGACG_91451	0	0	0	1	0.909	1.000000e-05	5.581564e-10
0	AACTCTTGCATTCTCATTTACCAAAAGGAAT_3856	0	0	0	1	0.909	1.000000e+05	1.985875e-13
0	AACTCTTTAGGAAGAATAAAGTAGTCTATCT_132301	0	0	0	1	0.891	1.000000e-05	1.559306e-12
0	AACTCTTTCTTTTTTTTTACAAATCTCAAAA_115039	0	0	0	1	0.891	1.000000e-05	1.559306e-12
0	AACTCTTTGTCATGCTAACTATGGTTGAGGA_105756	0	0	0	1	0.109	1.000000e-05	1.559306e-12
0	AACTCTTTTTTAATATATAGAGTGGATGATA_5769	0	0	0	1	0.909	1.000000e+05	7.545151e-13
0	AACTGAAAAATGTGTTGTTTGTGCCAGAGCT_3743	0	0	0	1	0.909	1.000000e+05	1.985875e-13
0	AACTGAAAAATTGGTGGAGATTTGAAAAATG_121745	0	0	0	1	0.891	1.000000e-05	1.559306e-12
0	AACTGAAAACAACACAAATATACAACATGCA_129285	0	0	0	1	0.891	1.000000e-05	1.559306e-12
0	AACTGAAAACTAGAGCTTGTCCATTGAAGTG_10172	0	0	0	1	0.091	1.000000e+05	1.753768e-10
0	AACTGAAAACTAGAGCTTTGTCCATTGAAGT_10447	0	0	0	1	0.909	1.000000e+05	1.753768e-10
0	AACTGAAAATTTTTTGGTTATAAATTCTGTA_10446	0	0	0	1	0.909	1.000000e+05	1.753768e-10
0	AACTGAAATTTTCAAGCAAATTTTTTTGGCG_13050	0	0	0	1	0.909	1.000000e+05	2.812636e-10
0	AACTGAACAAATAAAGCATGACATTTGTTAG_138708	0	0	0	1	0.891	1.000000e-05	1.559306e-12
0	AACTGAACAAATAGAGCATGAGGCTGATCTG_137543	0	0	0	1	0.891	1.000000e-05	1.559306e-12
0	AACTGAACACCTAAAATCTCGGTTCGGTTCG_136427	0	0	0	1	0.891	1.000000e-05	1.559306e-12
0	AACTGAACCACTAACTTTGGTTAAAACATAA_115281	0	0	0	1	0.891	1.000000e-05	1.559306e-12
0	AACTGAACCCGATCCGAACCGACCAATTCGA_17643	0	0	0	1	0.891	1.000000e+05	3.241825e-09
0	AACTGAACTCCCCACACTTCAGCAAAGAAGT_118415	0	0	0	1	0.891	1.000000e-05	1.559306e-12
0	AACTGAAGAGCTAGCTGTGTTACATTCTGAA_139481	0	0	0	1	0.891	1.000000e-05	1.559306e-12
0	AACTGAAGCCAAATTTTCTAAATTTATGATA_127085	0	0	0	1	0.891	1.000000e-05	1.559306e-12
0	AACTGAAGCCTCTTGTTACAAAGAACAAACC_3574	0	0	0	1	0.909	1.000000e+05	1.985875e-13
0	AACTGAAGGCGACGAACAGATCACGACGATG_118175	0	0	0	1	0.891	1.000000e-05	1.559306e-12
0	AACTGAAGTCGAAGTTATAACCATGCTCAGG_12274	0	0	0	1	0.109	1.000000e+05	1.332310e-09
0	AACTGAATAATTTGGACCTAGTTGAAAAAAA_121276	0	0	0	1	0.891	1.000000e-05	1.559306e-12
0	AACTGAATATAATCTTCGAAACGTTATGCTC_31361	0	0	0	1	0.127	1.000000e+05	1.865208e-09
0	AACTGAATATCATACCTCAGTTCTTGCCTTC_1824	0	0	0	1	0.909	1.000000e+05	1.232512e-24
0	AACTGAATATTATCCAACTGTCAAATATATG_9784	0	0	0	1	0.091	1.000000e+05	7.655644e-12
0	AACTGAATATTGTGTATAGCTAGAACTGCTG_132034	0	0	0	1	0.891	1.000000e-05	1.559306e-12
0	AACTGAATCCGCCCAAAAAGCTAAAAATATT_114354	0	0	0	1	0.891	1.000000e-05	1.559306e-12
0	AACTGAATTACTAGCATGTGATTATATTAAA_111491	0	0	0	1	0.891	1.000000e-05	1.559306e-12
0	AACTGAATTCTCTAGCTCAACGGAACTACTA_281880	0	0	0	1	0.855	1.000000e-05	3.501505e-09
0	AACTGAATTTTTAGAATACCCTAATGGTTCT_108688	0	0	0	1	0.891	1.000000e-05	1.559306e-12
0	AACTGACATGTTTGGACAGTATTCTGTATGG_6799	0	0	0	1	0.909	1.000000e+05	1.488864e-12
0	AACTGACCATATTTGTTTGTTCTATCATCTA_133186	0	0	0	1	0.891	1.000000e-05	1.559306e-12
0	AACTGACCATTTGTACCAAAAACAACTCTTG_4437	0	0	0	1	0.909	1.000000e+05	1.985875e-13
0	AACTGAGACTGATTGCAATCAACGATTTCCT_18475	0	0	0	1	0.891	1.000000e+05	3.063006e-09
0	AACTGAGAGACTAAGCAAATAGAGAGTAAAA_37556	0	0	0	1	0.873	1.000000e+05	1.087186e-09
0	AACTGAGATCCAGTTAAAATATCTGGATTTG_90032	0	0	0	1	0.091	1.000000e-05	5.581564e-10
0	AACTGAGATCCAGTTAAAATATCTGGGTTTG_91960	0	0	0	1	0.909	1.000000e-05	5.581564e-10
0	AACTGAGCTTCCCATGTCCTAGGGTACTGCA_7863	0	0	0	1	0.091	1.000000e+05	1.488864e-12
0	AACTGAGGTAACACAACCTTGACCATTGTAT_107767	0	0	0	1	0.891	1.000000e-05	1.559306e-12
0	AACTGAGTCAAAAAAAAAAAAAATGGTACCT_126713	0	0	0	1	0.891	1.000000e-05	1.559306e-12
0	AACTGAGTCCCACCTTCAAATGCTTTTGCCT_127828	0	0	0	1	0.891	1.000000e-05	1.559306e-12
0	AACTGAGTTTTTCCTTCTAAAATAGATTTTG_8481	0	0	0	1	0.909	1.000000e+05	2.677063e-12
0	AACTGATAAAAATTACTAAATTAGATCAACC_19805	0	0	0	1	0.891	1.000000e+05	3.327706e-09
0	AACTGATAATTTCCCATCGTGCCCAACTTTA_123939	0	0	0	1	0.891	1.000000e-05	1.559306e-12
0	AACTGATACAAATATTCTGGAAATGATTCTA_280383	0	0	0	1	0.855	1.000000e-05	3.501505e-09
0	AACTGATCTATTTGTAAAAATATTGACATTC_91741	0	0	0	1	0.909	1.000000e-05	5.581564e-10
0	AACTGATGGAGGAGGAGCAACTGTTGCCGGA_139160	0	0	0	1	0.891	1.000000e-05	1.559306e-12
0	AACTGATGGGAAGGAAAACGGGATTTTTGCG_24256	0	0	0	1	0.873	1.000000e+05	1.757879e-10
0	AACTGATTAACGACGTATTGGTTTCCCGCGC_115881	0	0	0	1	0.891	1.000000e-05	1.559306e-12
0	AACTGATTAGGAAAAAAGAAACAATTGCCGC_137892	0	0	0	1	0.891	1.000000e-05	1.559306e-12
0	AACTGATTAGGAAAAAAGAAACAATTGTCGC_113521	0	0	0	1	0.891	1.000000e-05	1.559306e-12
0	AACTGATTAGGGAAAAAGAAACAATTGCCGC_132010	0	0	0	1	0.891	1.000000e-05	1.559306e-12
0	AACTGATTCTGTGTGTGTGTTTTTTTTACTT_123979	0	0	0	1	0.891	1.000000e-05	1.559306e-12
0	AACTGATTTCGAGTTTCCTTCTCCCAAACCC_118360	0	0	0	1	0.891	1.000000e-05	1.559306e-12
0	AACTGCAATACACAAAAAGAAGCTTCGTATA_19012	0	0	0	1	0.109	1.000000e+05	3.063006e-09
0	AACTGCACTCTTTGTTTTCATGAACCATGTC_3879	0	0	0	1	0.909	1.000000e+05	1.985875e-13
0	AACTGCAGATTTTATCAACCGTTTAAATACA_120107	0	0	0	1	0.891	1.000000e-05	1.559306e-12
0	AACTGCAGGAGCTTTTGCCGAAGGAGCTTGG_20700	0	0	0	1	0.127	1.000000e+05	4.241553e-10
0	AACTGCAGGAGCTTTTGCCGAGGGAGCTTGG_1894	0	0	0	1	0.909	1.000000e+05	1.232512e-24
0	AACTGCAGTCTTGATCCAATGGTTCTTTTCA_7065	0	0	0	1	0.909	1.000000e+05	1.488864e-12
0	AACTGCAGTTAACCAATGGCCGATGATTTAT_117048	0	0	0	1	0.891	1.000000e-05	1.559306e-12
0	AACTGCAGTTGCTGGGACAACCTATGAAAAT_2087	0	0	0	1	0.909	1.000000e+05	1.232512e-24
0	AACTGCAGTTGCTGGTACAACCTATGAAAAT_8077	0	0	0	1	0.109	1.000000e+05	4.467925e-14
0	AACTGCATAAACGACCGTATATTCGTTGTCT_133769	0	0	0	1	0.891	1.000000e-05	1.559306e-12
0	AACTGCATGATGATGATTTTGATTGTTCAGG_124202	0	0	0	1	0.891	1.000000e-05	1.559306e-12
0	AACTGCATTGCATAAATGATGAAATTACATC_109622	0	0	0	1	0.891	1.000000e-05	1.559306e-12
0	AACTGCCATTTTGCATCTGTCAAAATACCTT_92283	0	0	0	1	0.909	1.000000e-05	5.581564e-10
0	AACTGCCGATGAACTTGTTTATATATTTGTG_130738	0	0	0	1	0.891	1.000000e-05	1.559306e-12
0	AACTGCCGCACTAGCTCCGGATACAAGTCAT_281419	0	0	0	1	0.855	1.000000e-05	3.501505e-09
0	AACTGCCTTCTTTTTGCAAAAAATATGGATA_10534	0	0	0	1	0.909	1.000000e+05	1.753768e-10
0	AACTGCGAAAAAATTGCAACGACGGAAGAAT_135938	0	0	0	1	0.891	1.000000e-05	1.559306e-12
0	AACTGCGAGAAAATTACAACAACGGAAGAAT_132791	0	0	0	1	0.891	1.000000e-05	1.559306e-12
0	AACTGCGAGAAAATTGCAAGGACGGAAGAAT_123062	0	0	0	1	0.891	1.000000e-05	1.559306e-12
0	AACTGCGTAAGTTTATTTAGTAACTCAATTG_127144	0	0	0	1	0.891	1.000000e-05	1.559306e-12
0	AACTGCTCTTAGAGATTTCATCGGACCCTAG_113344	0	0	0	1	0.891	1.000000e-05	1.559306e-12
0	AACTGCTTTCAACTTCATCCACGGATTCTGC_279700	0	0	0	1	0.855	1.000000e-05	3.501505e-09
0	AACTGCTTTCTGAGTTTATGTGCCCTCCTGC_1074	0	0	0	1	0.909	1.000000e+05	1.232512e-24
0	AACTGCTTTCTGAGTTTATGTGTCCTCCTGC_6391	0	0	0	1	0.109	1.000000e+05	1.843250e-14
0	AACTGGAAACACTGTTTTTAATGTCTACGAC_128766	0	0	0	1	0.891	1.000000e-05	1.559306e-12
0	AACTGGAACGATGTAAACTGTAATAACGACG_118369	0	0	0	1	0.891	1.000000e-05	1.559306e-12
0	AACTGGAACGGTTCTGGTTGTGTGCATTGCT_16866	0	0	0	1	0.109	1.000000e+05	5.036339e-10
0	AACTGGACATACATCTGAAACTTGCTTCCAA_3841	0	0	0	1	0.909	1.000000e+05	1.985875e-13
0	AACTGGAGAATAACGATAGAGGACTTGGGAA_125981	0	0	0	1	0.891	1.000000e-05	1.559306e-12
0	AACTGGAGACCTTAGATACTGCCATTTGTGA_7764	0	0	0	1	0.909	1.000000e+05	1.488864e-12
0	AACTGGAGTGATATTTCTGATACTAGTCTCA_114565	0	0	0	1	0.891	1.000000e-05	1.559306e-12
0	AACTGGATCTTAAAGGCCTAACAATTGTATC_112834	0	0	0	1	0.891	1.000000e-05	1.559306e-12
0	AACTGGATTTATCAGATTTCCTGATCTTTCA_140288	0	0	0	1	0.891	1.000000e-05	1.559306e-12
0	AACTGGCAAAATAATTTTGGGTTCGATTTGA_7267	0	0	0	1	0.909	1.000000e+05	1.488864e-12
0	AACTGGGAACACTGTTTTTAATGTCTACGAC_105256	0	0	0	1	0.109	1.000000e-05	1.559306e-12
0	AACTGGGACGGATTATCCCACACGCTCGGGT_228	0	0	0	1	0.091	1.000000e+05	1.232512e-24
0	AACTGGGCGATAAATTGTTGGGAAAACGGTG_6053	0	0	0	1	0.091	1.000000e+05	2.608218e-11
0	AACTGGGTGCCATAGATGGACTCAGGAGAGT_134714	0	0	0	1	0.891	1.000000e-05	1.559306e-12
0	AACTGGTATAATTTTGTTACAGAGGGATGAT_138399	0	0	0	1	0.891	1.000000e-05	1.559306e-12
0	AACTGGTATAATTTTGTTACAGAGGGATGCG_105043	0	0	0	1	0.109	1.000000e-05	1.559306e-12
0	AACTGGTATGACTTTGTTCTTCTGAAACAGT_14180	0	0	0	1	0.873	1.000000e+05	2.299413e-10
0	AACTGGTATGGCTTTGTTCTTCTGAAACGGG_14005	0	0	0	1	0.127	1.000000e+05	2.299413e-10
0	AACTGGTCAGCTGTTGCTGGAACCTACGGCT_38427	0	0	0	1	0.873	1.000000e+05	1.008694e-09
0	AACTGGTCTTATTAACCTTAATAGCTATTGA_5818	0	0	0	1	0.909	1.000000e+05	7.545151e-13
0	AACTGGTGTAGTTTAATACTGTTTACTTCAT_16855	0	0	0	1	0.109	1.000000e+05	5.036339e-10
0	AACTGGTTAAGGAAACATGAAATGAGAAAAA_90200	0	0	0	1	0.091	1.000000e-05	5.581564e-10
0	AACTGGTTTTTTTTGTTATTTTACAATATAA_120688	0	0	0	1	0.891	1.000000e-05	1.559306e-12
0	AACTGTAAAGTCGTCGTGGAGGGATTGGATG_119546	0	0	0	1	0.891	1.000000e-05	1.559306e-12
0	AACTGTAACGATCGAACCATAAATTTTCCTC_136474	0	0	0	1	0.891	1.000000e-05	1.559306e-12
0	AACTGTAAGAAACAAGAAAATAAGTATAAAA_282046	0	0	0	1	0.855	1.000000e-05	3.501505e-09
0	AACTGTAGAAGATAATTAGTAATTATTAGAT_1884	0	0	0	1	0.909	1.000000e+05	1.232512e-24
0	AACTGTAGCTACCAAGTCAAATTTTAAAATA_6413	0	0	0	1	0.891	1.000000e+05	1.843250e-14
0	AACTGTAGGTCATACAACCAAAATAAAAAAT_115185	0	0	0	1	0.891	1.000000e-05	1.559306e-12
0	AACTGTAGTTTAAGTTCGAAAAGCGCTTCAG_18101	0	0	0	1	0.891	1.000000e+05	3.063006e-09
0	AACTGTATATAGAAAGGCCATATAAGTAATG_94910	0	0	0	1	0.909	1.000000e-05	5.581564e-10
0	AACTGTATTTTCATGGATATTTGGAGTACCT_115248	0	0	0	1	0.891	1.000000e-05	1.559306e-12
0	AACTGTCAAATATATGACGTGGCTAGCTAAT_9770	0	0	0	1	0.091	1.000000e+05	7.655644e-12
0	AACTGTCATGAACGAGAGGTAATGCATAAGA_136726	0	0	0	1	0.891	1.000000e-05	1.559306e-12
0	AACTGTCCAGGAAGAAAGACATATGAAGTAT_282073	0	0	0	1	0.855	1.000000e-05	3.501505e-09
0	AACTGTCGAAAGATGTTTTTCCACGATGAAT_56507	0	0	0	1	0.873	1.000000e+05	1.592548e-09
0	AACTGTGAAGAAATCCTAGCAATCTTCAATT_126063	0	0	0	1	0.891	1.000000e-05	1.559306e-12
0	AACTGTGAAGAAGTCCTAGCAATCTTCAATT_105025	0	0	0	1	0.109	1.000000e-05	1.559306e-12
0	AACTGTGCTACTTTCTCCGTTAGGTTTCCTT_91856	0	0	0	1	0.909	1.000000e-05	5.581564e-10
0	AACTGTGCTTCCCATGTCCTAGGGTACTGCA_6940	0	0	0	1	0.909	1.000000e+05	1.488864e-12
0	AACTGTGTACTTCTTTTTGGTGACCCACTTC_129866	0	0	0	1	0.891	1.000000e-05	1.559306e-12
0	AACTGTTAAAGCATACAATTAAGACACAAAA_124535	0	0	0	1	0.891	1.000000e-05	1.559306e-12
0	AACTGTTAATTGTTAGATACTCTATAACTGT_11380	0	0	0	1	0.909	1.000000e+05	1.515909e-10
0	AACTGTTACTGGTAATGGGAACCAAGTATTC_17478	0	0	0	1	0.891	1.000000e+05	3.594066e-09
0	AACTGTTATTTCATTTGTGCATGACAGCAGG_19265	0	0	0	1	0.109	1.000000e+05	3.063006e-09
0	AACTGTTATTTTATTTAATTTAATAAAAGTT_127262	0	0	0	1	0.891	1.000000e-05	1.559306e-12
0	AACTGTTCTTCTCTATTTTGACAGAAACTTA_93754	0	0	0	1	0.909	1.000000e-05	5.581564e-10
0	AACTGTTGGAATTGAATATGGAATACTGCGG_281043	0	0	0	1	0.855	1.000000e-05	3.501505e-09
0	AACTGTTTCCTAATGATGATAAATAAGATAT_110671	0	0	0	1	0.891	1.000000e-05	1.559306e-12
0	AACTGTTTTATACCGGTAAAATTTCCCATCG_120032	0	0	0	1	0.891	1.000000e-05	1.559306e-12
0	AACTGTTTTCGGTGACATCCATAGATTTTGA_91496	0	0	0	1	0.909	1.000000e-05	5.581564e-10
0	AACTGTTTTCGGTGACATTCATAGATTTTGA_89504	0	0	0	1	0.091	1.000000e-05	5.581564e-10
0	AACTGTTTTGTTCTCTCACTTCCATTCTCTC_140489	0	0	0	1	0.891	1.000000e-05	1.559306e-12
0	AACTGTTTTTATTATAGTTTGTTCAGTGTGT_19751	0	0	0	1	0.891	1.000000e+05	3.327706e-09
0	AACTTAAAAAAACTCCAAAAAATTTTTTATT_2373	0	0	0	1	0.909	1.000000e+05	1.232512e-24
0	AACTTAAAAAATGAAAACAACTTTGATAACT_129858	0	0	0	1	0.891	1.000000e-05	1.559306e-12
0	AACTTAAAAAGCAACCTGATCTTATAAGCCT_7988	0	0	0	1	0.891	1.000000e+05	9.074131e-15
0	AACTTAAAAATTTGTACGAAGATGCCAACAA_6680	0	0	0	1	0.909	1.000000e+05	1.488864e-12
0	AACTTAAACTACAGTTTGGATGTTATCACCT_18324	0	0	0	1	0.891	1.000000e+05	3.063006e-09
0	AACTTAAATAAGGACGGTGCTAAAATTCACG_12707	0	0	0	1	0.891	1.000000e+05	6.691100e-10
0	AACTTAACCCGCAACACGATCTTAAAAGCTT_10750	0	0	0	1	0.909	1.000000e+05	9.724425e-11
0	AACTTAACTATCAATTGTTCTACAATGCTTG_279394	0	0	0	1	0.855	1.000000e-05	3.501505e-09
0	AACTTAACTCTACCCTTTGCACCACTTCTGC_109288	0	0	0	1	0.891	1.000000e-05	1.559306e-12
0	AACTTAAGCAAAACGGAGACGAGATATTGCA_92240	0	0	0	1	0.909	1.000000e-05	5.581564e-10
0	AACTTAAGCATCAGATATCCTTCCTCAGGCT_105591	0	0	0	1	0.109	1.000000e-05	1.559306e-12
0	AACTTAAGCTTTTATGAAATTAAATAAAATA_114697	0	0	0	1	0.891	1.000000e-05	1.559306e-12
0	AACTTAAGGTTTTGTTCTTAAAAATCAAGTT_11538	0	0	0	1	0.909	1.000000e+05	1.275382e-10
0	AACTTAAGTAAAAAAAAAAAAAAATTCCTAA_10934	0	0	0	1	0.909	1.000000e+05	6.212467e-11
0	AACTTAATAAAAAAAGAAACAAATACATAGA_1426	0	0	0	1	0.909	1.000000e+05	1.232512e-24
0	AACTTAATCGAAAATATTTCCAAAAAAAACT_127628	0	0	0	1	0.891	1.000000e-05	1.559306e-12
0	AACTTAATGCCGATTACGACACTTTAAAAAG_114617	0	0	0	1	0.891	1.000000e-05	1.559306e-12
0	AACTTAATGTTGAGGAAATCTATGCTATATA_121427	0	0	0	1	0.891	1.000000e-05	1.559306e-12
0	AACTTAATGTTGCCACCATCTCTCATCGAAG_115924	0	0	0	1	0.891	1.000000e-05	1.559306e-12
0	AACTTACAAAAACTCTCATCTTCTTTAGATT_13153	0	0	0	1	0.109	1.000000e+05	4.173752e-09
0	AACTTACAAGTTGCATTTGAATTGATGGTTG_14951	0	0	0	1	0.873	1.000000e+05	2.942019e-10
0	AACTTACATATTTTCGGAATTTGTAGAGAGA_116186	0	0	0	1	0.891	1.000000e-05	1.559306e-12
0	AACTTACATCCAACTTTTTTGTTTGTTTATT_2650	0	0	0	1	0.091	1.000000e+05	7.097657e-13
0	AACTTACATGTTTTCAAAAATTGATGAGAGA_116101	0	0	0	1	0.891	1.000000e-05	1.559306e-12
0	AACTTACATGTTTTCAGAAATTTTAGAAAGA_113326	0	0	0	1	0.891	1.000000e-05	1.559306e-12
0	AACTTACCATATCTTCATTCTGTTTGGGAGA_14179	0	0	0	1	0.873	1.000000e+05	2.299413e-10
0	AACTTACCTGAAGCAAATCGTTTTGTTATGA_37530	0	0	0	1	0.873	1.000000e+05	1.087186e-09
0	AACTTACGAATTTGCGAGAGAAGTTCAACTA_134579	0	0	0	1	0.891	1.000000e-05	1.559306e-12
0	AACTTACGCAGTTAGGCCATACATGTCTCTG_135019	0	0	0	1	0.891	1.000000e-05	1.559306e-12
0	AACTTACGTAGTTAGGCCATACATGTCTCTG_105680	0	0	0	1	0.109	1.000000e-05	1.559306e-12
0	AACTTACTAGTACAATTTCGTATACATTCAT_8579	0	0	0	1	0.891	1.000000e+05	2.511602e-11
0	AACTTACTATCTCTTGCTCGATCTGTAAGAA_128345	0	0	0	1	0.891	1.000000e-05	1.559306e-12
0	AACTTACTGTCAATAATCTCTGTGTGTTTCA_17197	0	0	0	1	0.873	1.000000e+05	2.102782e-11
0	AACTTACTTAGAGTAAAGTCTGATACCTCCT_107016	0	0	0	1	0.891	1.000000e-05	1.559306e-12
0	AACTTACTTTTATTGAATGGAGAACTTGTTC_13613	0	0	0	1	0.891	1.000000e+05	1.911997e-09
0	AACTTAGAAAACCAATCTTTATGATACAGAG_5529	0	0	0	1	0.909	1.000000e+05	7.545151e-13
0	AACTTAGAAATATAAACTAATAAGTATAGTA_18526	0	0	0	1	0.891	1.000000e+05	3.063006e-09
0	AACTTAGATAATAATTGGCGTAGAAGGGCCG_94479	0	0	0	1	0.909	1.000000e-05	5.581564e-10
0	AACTTAGATTTAATGTATTGACTGTCGCAGA_120049	0	0	0	1	0.891	1.000000e-05	1.559306e-12
0	AACTTAGCAAAAAAAAAGTATTCAACAATTA_112850	0	0	0	1	0.891	1.000000e-05	1.559306e-12
0	AACTTAGCGAACAACATCTGCTCCCGTAGCT_139338	0	0	0	1	0.891	1.000000e-05	1.559306e-12
0	AACTTAGCGAACAACTTCTGCTCCCACAGCT_42743	0	0	0	1	0.873	1.000000e-05	1.815442e-13
0	AACTTAGGATTCTTGTTTCCCATTTAACAAA_1014	0	0	0	1	0.909	1.000000e+05	1.232512e-24
0	AACTTAGTAAACGAAATTGAAAGGCAAATAC_114641	0	0	0	1	0.891	1.000000e-05	1.559306e-12
0	AACTTATACAATCCTTAAAACTGAAAGTGAA_38355	0	0	0	1	0.873	1.000000e+05	1.008694e-09
0	AACTTATATCTATATATTATGAGCTATTGAA_7669	0	0	0	1	0.909	1.000000e+05	1.488864e-12
0	AACTTATATGCATTTTAAAGGATTTGTAAAG_130261	0	0	0	1	0.891	1.000000e-05	1.559306e-12
0	AACTTATATTTTATTTTCTATTTTTTTCTAC_7763	0	0	0	1	0.909	1.000000e+05	1.488864e-12
0	AACTTATCATTTCATTGATTCAAATAAAATA_10024	0	0	0	1	0.109	1.000000e+05	6.081734e-10
0	AACTTATCGTTGACCAAACTTTTAATATATG_139809	0	0	0	1	0.891	1.000000e-05	1.559306e-12
0	AACTTATCTGATTTGGACATTGATGATGCTG_116852	0	0	0	1	0.891	1.000000e-05	1.559306e-12
0	AACTTATGGCAAATTTTCTAAGTTTATGATA_124503	0	0	0	1	0.891	1.000000e-05	1.559306e-12
0	AACTTATGTACCTGAACAATTATGTACCTGA_121171	0	0	0	1	0.891	1.000000e-05	1.559306e-12
0	AACTTATGTATTTATATTAAGTATGCATTGA_566	0	0	0	1	0.091	1.000000e+05	1.232512e-24
0	AACTTATGTGGGCTGACTATTATATAAACGG_1093	0	0	0	1	0.909	1.000000e+05	1.232512e-24
0	AACTTATTAACTCTTTTTCAAACATCCATAG_74702	0	0	0	1	0.855	1.000000e-05	3.501497e-09
0	AACTTATTTCTTTATATCACCAAAAAACAAC_94459	0	0	0	1	0.909	1.000000e-05	5.581564e-10
0	AACTTATTTTATTTGTTTGGACGAAATTTTG_12475	0	0	0	1	0.909	1.000000e+05	5.026247e-11
0	AACTTATTTTCTTAAATTTAATCAATACTCG_138481	0	0	0	1	0.891	1.000000e-05	1.559306e-12
0	AACTTATTTTTCTAAATTTAATCAATACTCG_106175	0	0	0	1	0.891	1.000000e-05	1.559306e-12
0	AACTTATTTTTTAAAAAATAGAAAAAAATCT_11412	0	0	0	1	0.891	1.000000e+05	1.197049e-09
0	AACTTCAAAAAACAGTACTAATAATCATTTC_32208	0	0	0	1	0.836	1.000000e+05	5.646936e-11
0	AACTTCAAAACTGACCATTTGTACCAAAAAC_4073	0	0	0	1	0.909	1.000000e+05	1.985875e-13
0	AACTTCAAAAGTTCTCTCGATTACTGAACGT_130945	0	0	0	1	0.891	1.000000e-05	1.559306e-12
0	AACTTCAAATAGTGTTTGTCGAAAATATATA_12033	0	0	0	1	0.109	1.000000e+05	5.100885e-10
0	AACTTCAAATGAGTAGAGAAAAACTTCTGAA_91542	0	0	0	1	0.909	1.000000e-05	5.581564e-10
0	AACTTCAACCTAAGGCAAATTTTCTAAGTTA_118556	0	0	0	1	0.891	1.000000e-05	1.559306e-12
0	AACTTCAAGGACGGATATAGCATTCGTAATG_114551	0	0	0	1	0.891	1.000000e-05	1.559306e-12
0	AACTTCACCTAGCTCAGCTGGTTGCATCTGT_124682	0	0	0	1	0.891	1.000000e-05	1.559306e-12
0	AACTTCACGATAAAACTATTTTATTTTGATT_91709	0	0	0	1	0.909	1.000000e-05	5.581564e-10
0	AACTTCACTTGAATATATTGTTCTGATTGAT_5160	0	0	0	1	0.909	1.000000e+05	4.682398e-13
0	AACTTCAGGATATTACCACAGCAGCAGTCTT_2211	0	0	0	1	0.909	1.000000e+05	1.232512e-24
0	AACTTCAGGATTTTACCACAGCAGCAGTCTT_91	0	0	0	1	0.091	1.000000e+05	1.232512e-24
0	AACTTCATAAAACAAAGGGAGTATTCATTAG_30851	0	0	0	1	0.855	1.000000e+05	2.345920e-09
0	AACTTCATAACTAGTGAAGAGAAGTTTTAAA_32471	0	0	0	1	0.873	1.000000e+05	1.089600e-09
0	AACTTCATCCACGGATTCTGCTGAGAACTCT_280854	0	0	0	1	0.855	1.000000e-05	3.501505e-09
0	AACTTCATCTTTTTTTTTGTTGTTGTTATTA_26353	0	0	0	1	0.855	1.000000e+05	5.104676e-09
0	AACTTCATGATTAAAAAGTGTAGAAGTTATA_92971	0	0	0	1	0.909	1.000000e-05	5.581564e-10
0	AACTTCCAACAGAGTAAACAAATTGATTAGG_91446	0	0	0	1	0.909	1.000000e-05	5.581564e-10
0	AACTTCCAACCAAAGCAGGAAGATTTTTTAA_131510	0	0	0	1	0.891	1.000000e-05	1.559306e-12
0	AACTTCCCAAGAAAATGTCCTCGATATCTTC_140779	0	0	0	1	0.891	1.000000e-05	1.559306e-12
0	AACTTCCGGAAGTAGTGGACCTGAATGTGCT_129778	0	0	0	1	0.891	1.000000e-05	1.559306e-12
0	AACTTCCTATATACATATATAATGATTATAC_90794	0	0	0	1	0.909	1.000000e-05	5.581564e-10
0	AACTTCCTTAGCATAATCAGATTATTTAGGC_19902	0	0	0	1	0.891	1.000000e+05	3.179344e-09
0	AACTTCGAATAAGTCAACCAATTTTAATCCA_127276	0	0	0	1	0.891	1.000000e-05	1.559306e-12
0	AACTTCGCTTGCACATTTGTTATGTGGATGG_42558	0	0	0	1	0.873	1.000000e-05	1.815442e-13
0	AACTTCGGAGAGATAGACAGAGAAAGATCTC_15813	0	0	0	1	0.891	1.000000e+05	5.036339e-10
0	AACTTCGGAGCAAGGTTTTGTTCTGTAAGAT_105793	0	0	0	1	0.109	1.000000e-05	1.559306e-12
0	AACTTCGGGCGAGCTGTCCCAGCTGATTCCC_120311	0	0	0	1	0.891	1.000000e-05	1.559306e-12
0	AACTTCGGTGAAATATATTTAGTTAATGCTA_37649	0	0	0	1	0.873	1.000000e+05	1.087186e-09
0	AACTTCGGTTCCGAGTTTGGGTTCGGTTGAT_116444	0	0	0	1	0.891	1.000000e-05	1.559306e-12
0	AACTTCGTGAACAAGGATGTAGCAGAAGGAT_124165	0	0	0	1	0.891	1.000000e-05	1.559306e-12
0	AACTTCTAAATGCTTTCTGCATTACTGTAAA_140718	0	0	0	1	0.891	1.000000e-05	1.559306e-12
0	AACTTCTAATTTGGATGAACATATTCGTCAA_2635	0	0	0	1	0.091	1.000000e+05	2.991129e-13
0	AACTTCTACTTAAGCTTTTGTTGGATTTCTT_138103	0	0	0	1	0.891	1.000000e-05	1.559306e-12
0	AACTTCTCGTGTTCGTTCCCTTCAGAATCGA_133234	0	0	0	1	0.891	1.000000e-05	1.559306e-12
0	AACTTCTCTACATATTTAAATGTAGGCCTAC_106812	0	0	0	1	0.891	1.000000e-05	1.559306e-12
0	AACTTCTCTCCTCCTCTATTATTTACTGCGC_117217	0	0	0	1	0.891	1.000000e-05	1.559306e-12
0	AACTTCTCTCGCAAATTCGTAAGTTCCTCGC_136603	0	0	0	1	0.891	1.000000e-05	1.559306e-12
0	AACTTCTCTCGTAAATTCGTAGCAAAAAAGC_133906	0	0	0	1	0.891	1.000000e-05	1.559306e-12
0	AACTTCTCTCTACAATTTCTGAAAACATGTA_123415	0	0	0	1	0.891	1.000000e-05	1.559306e-12
0	AACTTCTCTTCACTAGTTATGAAGTTGACTA_32467	0	0	0	1	0.873	1.000000e+05	1.089600e-09
0	AACTTCTCTTGCTTTTCGACTTTATTCAAAC_132214	0	0	0	1	0.891	1.000000e-05	1.559306e-12
0	AACTTCTCTTGTGTTGAAGTCTATCTTTGGG_3505	0	0	0	1	0.909	1.000000e+05	1.985875e-13
0	AACTTCTGAAAGAGAGAGAGAGAGGACATGT_94195	0	0	0	1	0.909	1.000000e-05	5.581564e-10
0	AACTTCTGCTCCCACAGCTTCTCCATCACTC_42563	0	0	0	1	0.873	1.000000e-05	1.815442e-13
0	AACTTCTGTAAATGTAGTCAAACGTAGTAGC_112769	0	0	0	1	0.891	1.000000e-05	1.559306e-12
0	AACTTCTTCGACGTTTGGAAGTCCAAGTGAT_18984	0	0	0	1	0.109	1.000000e+05	3.063006e-09
0	AACTTCTTTCTTTCATAACTGGTCAAGTTGG_129697	0	0	0	1	0.891	1.000000e-05	1.559306e-12
0	AACTTGAAACATAGGATTTACTATTCGAACT_16713	0	0	0	1	0.109	1.000000e+05	5.036339e-10
0	AACTTGAAACATAGGATTTACTATTCGAGCT_15540	0	0	0	1	0.891	1.000000e+05	5.036339e-10
0	AACTTGAACATGTCTAGACACCTCAAAAGCC_134112	0	0	0	1	0.891	1.000000e-05	1.559306e-12
0	AACTTGAACCAAACTGAATTTTTAGAATACC_110553	0	0	0	1	0.891	1.000000e-05	1.559306e-12
0	AACTTGAAGATAATATTTGTAGCTGTGAAAC_764	0	0	0	1	0.909	1.000000e+05	1.232512e-24
0	AACTTGAAGCTCTTCGATTCTTGAGCTGATG_129537	0	0	0	1	0.891	1.000000e-05	1.559306e-12
0	AACTTGAAGTTTCTTCTTTGTAAAGCTATTC_9420	0	0	0	1	0.091	1.000000e+05	5.875964e-12
0	AACTTGAATAAGCTCCTAGAAGAATGCAAAT_139451	0	0	0	1	0.891	1.000000e-05	1.559306e-12
0	AACTTGAATCGTCGTCGTAGCTGTGGTTGCT_134196	0	0	0	1	0.891	1.000000e-05	1.559306e-12
0	AACTTGAATTCCACGAATAATATTTTTTGCG_124100	0	0	0	1	0.891	1.000000e-05	1.559306e-12
0	AACTTGAATTTTACATAACTATTTTGTTCTC_115869	0	0	0	1	0.891	1.000000e-05	1.559306e-12
0	AACTTGAATTTTACTAACTATTTCGTTCTCT_111526	0	0	0	1	0.891	1.000000e-05	1.559306e-12
0	AACTTGAATTTTACTTAACTATTTTGTTCTG_140690	0	0	0	1	0.891	1.000000e-05	1.559306e-12
0	AACTTGAATTTTACTTAACTGTTTTGTTCTC_132069	0	0	0	1	0.891	1.000000e-05	1.559306e-12
0	AACTTGACACATCTGGGTAAAAGTATGTAAA_135344	0	0	0	1	0.891	1.000000e-05	1.559306e-12
0	AACTTGACATCTTCACTAAGTACTCGTGGAA_17687	0	0	0	1	0.109	1.000000e+05	3.224308e-09
0	AACTTGACATTAAGAATGCTTAGTTACGACG_132933	0	0	0	1	0.891	1.000000e-05	1.559306e-12
0	AACTTGACATTAAGATCGTTTTAAGAACAAT_110865	0	0	0	1	0.891	1.000000e-05	1.559306e-12
0	AACTTGACATTGAAAAGTGAGGAAGCAACAA_121175	0	0	0	1	0.891	1.000000e-05	1.559306e-12
0	AACTTGACGAATGCGATACCCATCTTGTTGT_19360	0	0	0	1	0.109	1.000000e+05	3.063006e-09
0	AACTTGACGAATTTAAAAAAGCCTACAAGGA_127135	0	0	0	1	0.891	1.000000e-05	1.559306e-12
0	AACTTGACTATGAAAAGCCCTACACAAACCA_134290	0	0	0	1	0.891	1.000000e-05	1.559306e-12
0	AACTTGAGCTCACCGATGCCATCTTCTTTTC_105639	0	0	0	1	0.109	1.000000e-05	1.559306e-12
0	AACTTGAGTACTAGCTCACAAAACTTCAACT_115251	0	0	0	1	0.891	1.000000e-05	1.559306e-12
0	AACTTGATAATCCAAAAAATATCATATACTT_26261	0	0	0	1	0.091	1.000000e+05	1.006723e-09
0	AACTTGATAATCCTATAAGTATCATAAATTA_107169	0	0	0	1	0.891	1.000000e-05	1.559306e-12
0	AACTTGATAGTATTACTGTATATTGATATTA_5847	0	0	0	1	0.909	1.000000e+05	7.545151e-13
0	AACTTGATATAAGTCAGACTTGAATAAGCTC_107560	0	0	0	1	0.891	1.000000e-05	1.559306e-12
0	AACTTGATATACCTTTTTCTGATACGGTTGA_11235	0	0	0	1	0.891	1.000000e+05	3.469437e-11
0	AACTTGATATCATTCTACTCTCATTTTTCTT_94190	0	0	0	1	0.909	1.000000e-05	5.581564e-10
0	AACTTGATATGATGCTGGAGATTGATTTACT_13025	0	0	0	1	0.909	1.000000e+05	2.812636e-10
0	AACTTGATCCAGTTTGTTCTCGGTTCGACCG_121480	0	0	0	1	0.891	1.000000e-05	1.559306e-12
0	AACTTGATCCCCTTATTCTTTGTTGTTTTTG_94295	0	0	0	1	0.909	1.000000e-05	5.581564e-10
0	AACTTGATGTACCTTTTTCTGATACGGTTGA_11292	0	0	0	1	0.109	1.000000e+05	3.469437e-11
0	AACTTGATGTGGATTCGGAGACGAATCCAAT_122792	0	0	0	1	0.891	1.000000e-05	1.559306e-12
0	AACTTGATTATCTAAACGTAGATGATATTGA_120662	0	0	0	1	0.891	1.000000e-05	1.559306e-12
0	AACTTGCAAGTTCTGAACGTCCGAATAAGAA_14948	0	0	0	1	0.127	1.000000e+05	2.942019e-10
0	AACTTGCAGCTGTGACACCAGGATTATAGGG_20256	0	0	0	1	0.891	1.000000e+05	3.450221e-09
0	AACTTGCCATCAAATGACAGATTTATGGTAA_132342	0	0	0	1	0.891	1.000000e-05	1.559306e-12
0	AACTTGCCATTCAAGTTTACGAATTAATTAT_20	0	0	0	1	0.909	1.000000e+05	1.222591e-16
0	AACTTGCGAGAAACAACGCTATTTTGCTATG_130240	0	0	0	1	0.891	1.000000e-05	1.559306e-12
0	AACTTGCGAGAAACAGCGCTATTTTGCTACT_123084	0	0	0	1	0.891	1.000000e-05	1.559306e-12
0	AACTTGCGAGGAACAGCGCTATTTTGCTACT_140200	0	0	0	1	0.891	1.000000e-05	1.559306e-12
0	AACTTGCGAGGAACAGCGCTTTTTTGCTACG_119876	0	0	0	1	0.891	1.000000e-05	1.559306e-12
0	AACTTGCGGCGTACAAATTTTTTGTAGCAAA_120648	0	0	0	1	0.891	1.000000e-05	1.559306e-12
0	AACTTGCGGCGTGCAAACTTTCTGTAATAAA_106317	0	0	0	1	0.891	1.000000e-05	1.559306e-12
0	AACTTGCGTTAGTTTCTGTAAGCTCCATGAA_1202	0	0	0	1	0.909	1.000000e+05	1.232512e-24
0	AACTTGCTTCCAAGTCATCGGGTATCCGGAG_3460	0	0	0	1	0.909	1.000000e+05	1.985875e-13
0	AACTTGGAGAGAATAAAAGGGAAAGCAGAAA_132156	0	0	0	1	0.891	1.000000e-05	1.559306e-12
0	AACTTGGATTCGAAACAAGTCTAATTATTAT_107501	0	0	0	1	0.891	1.000000e-05	1.559306e-12
0	AACTTGGATTTGCTTTTAGGTTGGCAATGGA_133233	0	0	0	1	0.891	1.000000e-05	1.559306e-12
0	AACTTGGCCAAATTAGTCATCACGTTAAGTC_108157	0	0	0	1	0.891	1.000000e-05	1.559306e-12
0	AACTTGGGCGTACAAACTTTTTGTAGCAAAT_122442	0	0	0	1	0.891	1.000000e-05	1.559306e-12
0	AACTTGGGGAAACTCACTAAGACCAATAATA_120725	0	0	0	1	0.891	1.000000e-05	1.559306e-12
0	AACTTGGTCTTATAAACCTAATATCACCAAA_28909	0	0	0	1	0.127	1.000000e+05	2.224161e-09
0	AACTTGGTTTAACTTTTCGGTTACAAAACAT_127075	0	0	0	1	0.891	1.000000e-05	1.559306e-12
0	AACTTGTAAAAAAAAAAATAAAAAAATTTCA_91340	0	0	0	1	0.909	1.000000e-05	5.581564e-10
0	AACTTGTAAATGAAATTGGTAAAATCATACT_2960	0	0	0	1	0.909	1.000000e+05	1.985875e-13
0	AACTTGTAAGTTCTGAACGTCCGAATAAGAA_9852	0	0	0	1	0.909	1.000000e+05	8.664580e-11
0	AACTTGTACGTATGAAATACCTCAAAGAACA_20857	0	0	0	1	0.127	1.000000e+05	3.998321e-09
0	AACTTGTATAAGTGTGTGTTGTTTGAATAGA_18892	0	0	0	1	0.109	1.000000e+05	3.063006e-09
0	AACTTGTGAATTTTTTCTTATTGTTCCGTAA_110070	0	0	0	1	0.891	1.000000e-05	1.559306e-12
0	AACTTGTGACATATCGTGTAGAAGAATATAA_20233	0	0	0	1	0.891	1.000000e+05	3.450221e-09
0	AACTTGTGAGAGTATGCAGTCACACAAAGAG_9249	0	0	0	1	0.145	1.000000e+05	2.458045e-12
0	AACTTGTGAGAGTATGCAGTCAGACAAAGAG_2016	0	0	0	1	0.909	1.000000e+05	1.232512e-24
0	AACTTGTGAGGAACAGCGCTATTTTGCTACT_116682	0	0	0	1	0.891	1.000000e-05	1.559306e-12
0	AACTTGTGATTATATTTTAAAAGTGGTATGT_120193	0	0	0	1	0.891	1.000000e-05	1.559306e-12
0	AACTTGTGATTATGAACCATCTGTGAAGAGT_16245	0	0	0	1	0.891	1.000000e+05	5.036339e-10
0	AACTTGTTAAGCTGACAGTTAAAACCACATG_108529	0	0	0	1	0.891	1.000000e-05	1.559306e-12
0	AACTTGTTAGATAACTTTTTCTCTTAGATCA_119380	0	0	0	1	0.891	1.000000e-05	1.559306e-12
0	AACTTGTTATTCTGGAGTAATAGGGTGGAGA_9287	0	0	0	1	0.145	1.000000e+05	2.458045e-12
0	AACTTGTTATTGTGGAGTAATAGGGTGGAGA_2485	0	0	0	1	0.909	1.000000e+05	1.232512e-24
0	AACTTGTTCGTTTCATCACGATACAATGGGT_3136	0	0	0	1	0.909	1.000000e+05	1.985875e-13
0	AACTTGTTGAAGAAAGCACTGTTGTTATGGT_123748	0	0	0	1	0.891	1.000000e-05	1.559306e-12
0	AACTTGTTGCTTTAAAAAAACTTATTATCCA_19672	0	0	0	1	0.891	1.000000e+05	4.395018e-09
0	AACTTTAAAAAAAAAACGTAAAGTCCTGAAA_112198	0	0	0	1	0.891	1.000000e-05	1.559306e-12
0	AACTTTAAACCAATAATATTTAATAATTTGT_113151	0	0	0	1	0.891	1.000000e-05	1.559306e-12
0	AACTTTAACAAACAAACAAAAATGAAAATGT_114012	0	0	0	1	0.891	1.000000e-05	1.559306e-12
0	AACTTTAACCCTCGCAAATCCGTCGGAAATA_122323	0	0	0	1	0.891	1.000000e-05	1.559306e-12
0	AACTTTAACCTCCAAAACGAAACAATTATGC_123402	0	0	0	1	0.891	1.000000e-05	1.559306e-12
0	AACTTTAATCGGCGGACATTAATTCGTCGTC_110144	0	0	0	1	0.891	1.000000e-05	1.559306e-12
0	AACTTTACAGAATATTAAGCCCTTATGTACT_92444	0	0	0	1	0.909	1.000000e-05	5.581564e-10
0	AACTTTACCCTCCAAGACAAAAAAATTATGC_114216	0	0	0	1	0.891	1.000000e-05	1.559306e-12
0	AACTTTACCCTCCAAGACGAAAAAATTATGC_132679	0	0	0	1	0.891	1.000000e-05	1.559306e-12
0	AACTTTACGTCCATACTACGTAAATGCAGGC_109097	0	0	0	1	0.891	1.000000e-05	1.559306e-12
0	AACTTTACTCTTATTTTCTTAGATTTGTTCC_113235	0	0	0	1	0.891	1.000000e-05	1.559306e-12
0	AACTTTAGACGTGTTTTGACATTTTAAAATC_140903	0	0	0	1	0.891	1.000000e-05	1.559306e-12
0	AACTTTAGCTCTCAATTTCATCGTATAGTCC_280013	0	0	0	1	0.855	1.000000e-05	3.501505e-09
0	AACTTTAGGTCAGAGTTGAGGTCAAAAGCTG_134625	0	0	0	1	0.891	1.000000e-05	1.559306e-12
0	AACTTTAGTGGGATTCTGTCTCTATTTTCAA_17263	0	0	0	1	0.891	1.000000e+05	1.782644e-09
0	AACTTTATAACCAAAATCCCACTTTAGCTTC_14870	0	0	0	1	0.891	1.000000e+05	1.504049e-09
0	AACTTTATACATGTATAACAAAAATATTCTA_137127	0	0	0	1	0.891	1.000000e-05	1.559306e-12
0	AACTTTATACTTTAGGGTGATTAACGAAAAT_111239	0	0	0	1	0.891	1.000000e-05	1.559306e-12
0	AACTTTATCAACTTCCTATATACATATATAA_90424	0	0	0	1	0.909	1.000000e-05	5.581564e-10
0	AACTTTATCAATCCATCTTCAATCTTCTCAA_135829	0	0	0	1	0.891	1.000000e-05	1.559306e-12
0	AACTTTATCCACAAAAAATATAACACAAGAA_93015	0	0	0	1	0.909	1.000000e-05	5.581564e-10
0	AACTTTATCGACTTTTCAAACTAAAGAAATC_12600	0	0	0	1	0.873	1.000000e+05	8.154160e-10
0	AACTTTATCGCTAACATCTCTAAGCTTATCG_121893	0	0	0	1	0.891	1.000000e-05	1.559306e-12
0	AACTTTATGTTGAGCTATATTTTTTTGGGGG_20277	0	0	0	1	0.891	1.000000e+05	3.450221e-09
0	AACTTTATTTGAGTAAATCCTATTAAACTTA_127329	0	0	0	1	0.891	1.000000e-05	1.559306e-12
0	AACTTTCAAAAAGTGGCGAAATTAACCGTGA_119536	0	0	0	1	0.891	1.000000e-05	1.559306e-12
0	AACTTTCAAAAATGGGACGAAAAAATTTCCA_122363	0	0	0	1	0.891	1.000000e-05	1.559306e-12
0	AACTTTCAATCTTGGGGTTCACCATCAAATT_132468	0	0	0	1	0.891	1.000000e-05	1.559306e-12
0	AACTTTCACAATCATACTCTTGAGAAAACCC_125301	0	0	0	1	0.891	1.000000e-05	1.559306e-12
0	AACTTTCACATTCCATGTACTTATTGTCAAG_32166	0	0	0	1	0.836	1.000000e+05	5.646936e-11
0	AACTTTCATAAATTTATGCACACTATACAAG_124972	0	0	0	1	0.891	1.000000e-05	1.559306e-12
0	AACTTTCATCATGATGATAGTTATCAGAATG_5467	0	0	0	1	0.091	1.000000e+05	7.545151e-13
0	AACTTTCATTCATTAAGGCCTCAAGAGGAAA_11132	0	0	0	1	0.891	1.000000e+05	3.469437e-11
0	AACTTTCATTTCTTTTTTTAACTTTGCTCTG_908	0	0	0	1	0.909	1.000000e+05	1.232512e-24
0	AACTTTCCATAATATTCGATCACACTAAGAT_3369	0	0	0	1	0.909	1.000000e+05	1.985875e-13
0	AACTTTCCTAGTAACTAAAATCTCCCTTTTG_2904	0	0	0	1	0.909	1.000000e+05	1.985875e-13
0	AACTTTCCTCTTGAGGCCTTAATGAATGAAA_11254	0	0	0	1	0.891	1.000000e+05	3.469437e-11
0	AACTTTCGAAATAAAAGTTGCGTTCTTATGA_11050	0	0	0	1	0.891	1.000000e+05	3.469437e-11
0	AACTTTCGAAATAAAAGTTGCGTTCTTTTGA_11330	0	0	0	1	0.109	1.000000e+05	3.469437e-11
0	AACTTTCGTACTCAGGTTATGACTCGAACTT_8529	0	0	0	1	0.909	1.000000e+05	2.677063e-12
0	AACTTTCTCGCAATTGCCACGCAACATTACG_120737	0	0	0	1	0.891	1.000000e-05	1.559306e-12
0	AACTTTCTCTCGTGATAATATTTTTTGACTT_139030	0	0	0	1	0.891	1.000000e-05	1.559306e-12
0	AACTTTCTCTGGGTACTCTCCTAATTAAGAG_93674	0	0	0	1	0.909	1.000000e-05	5.581564e-10
0	AACTTTCTCTGGGTACTCTCCTACTTAAGAG_89652	0	0	0	1	0.091	1.000000e-05	5.581564e-10
0	AACTTTCTTTATTGCACAATTAGAAAATTGT_120114	0	0	0	1	0.891	1.000000e-05	1.559306e-12
0	AACTTTGAGTTACTATGATCGATATTTTCAT_127674	0	0	0	1	0.891	1.000000e-05	1.559306e-12
0	AACTTTGATAACTTAAAGCAAAGAAATATTA_135482	0	0	0	1	0.891	1.000000e-05	1.559306e-12
0	AACTTTGATGAATGGGCTTAAGCGGTGCGGA_4249	0	0	0	1	0.909	1.000000e+05	1.985875e-13
0	AACTTTGATGCCCAATGACTGTTAAAAATTG_130433	0	0	0	1	0.891	1.000000e-05	1.559306e-12
0	AACTTTGATGCTGTTTAGTATTAACTAGTTC_7035	0	0	0	1	0.909	1.000000e+05	1.488864e-12
0	AACTTTGATGCTTTTTAGTATTAACTAGTTC_12858	0	0	0	1	0.109	1.000000e+05	2.074640e-09
0	AACTTTGATTCTCTAAGATATGTACAGCAAA_139095	0	0	0	1	0.891	1.000000e-05	1.559306e-12
0	AACTTTGCGTTAGTTTCTGTAAGCTCCATGA_349	0	0	0	1	0.091	1.000000e+05	1.232512e-24
0	AACTTTGGAGATTACTCGAAAGTATACATAT_126042	0	0	0	1	0.891	1.000000e-05	1.559306e-12
0	AACTTTGGAGCAAGGTTTTGTTCTGTAAGAT_138746	0	0	0	1	0.891	1.000000e-05	1.559306e-12
0	AACTTTGGAGTCTGGTATTTGATTGTTTCCT_2897	0	0	0	1	0.909	1.000000e+05	1.985875e-13
0	AACTTTGGGTAGGCAACAAGACTCATAATCT_17442	0	0	0	1	0.109	1.000000e+05	2.424267e-09
0	AACTTTGGGTGTACGTTAATTCAATTTACAT_93078	0	0	0	1	0.909	1.000000e-05	5.581564e-10
0	AACTTTGGTTAAGAGAAATTCATGTTATTGT_137656	0	0	0	1	0.891	1.000000e-05	1.559306e-12
0	AACTTTGTAAAGAACCAAATCCATGCATCAT_113894	0	0	0	1	0.891	1.000000e-05	1.559306e-12
0	AACTTTGTAAGATTGATTTGGCTTGTTTTGG_69421	0	0	0	1	0.855	1.000000e-05	3.501495e-09
0	AACTTTGTCGACTCTCCTGAGTCCATCTATG_122780	0	0	0	1	0.891	1.000000e-05	1.559306e-12
0	AACTTTGTCTGAAAAAGAACTCTACGCGAAA_128999	0	0	0	1	0.891	1.000000e-05	1.559306e-12
0	AACTTTGTGGATAATAATAAAAATAAAAATA_113546	0	0	0	1	0.891	1.000000e-05	1.559306e-12
0	AACTTTGTTTCTTTGACAACGAAGGTACGAT_138699	0	0	0	1	0.891	1.000000e-05	1.559306e-12
0	AACTTTTAAACCCAAAAACCCGAACCCGAAA_9219	0	0	0	1	0.855	1.000000e+05	1.234489e-11
0	AACTTTTAAAGTAAGTCTTCAAGTCCTGGCT_9563	0	0	0	1	0.909	1.000000e+05	5.875964e-12
0	AACTTTTAATAAATTGTCTGCTACTTTCGAA_3457	0	0	0	1	0.909	1.000000e+05	1.985875e-13
0	AACTTTTAATATATGGAATATCGTTGACCAG_111216	0	0	0	1	0.891	1.000000e-05	1.559306e-12
0	AACTTTTAATTAATACTAGATGAGTATCCGC_90347	0	0	0	1	0.909	1.000000e-05	5.581564e-10
0	AACTTTTAATTTATAGTTTTTCTTTTAAAGT_8442	0	0	0	1	0.891	1.000000e+05	1.068073e-14
0	AACTTTTAATTTCTGACGTCGACTTTCTGAA_9549	0	0	0	1	0.909	1.000000e+05	5.875964e-12
0	AACTTTTACCCTCGCAAATCGTCGGAAATAT_112318	0	0	0	1	0.891	1.000000e-05	1.559306e-12
0	AACTTTTACGCTCGCAAATCCGTCGGAAATA_113817	0	0	0	1	0.891	1.000000e-05	1.559306e-12
0	AACTTTTCAAATGAAATGATATTTGTTTCTA_34633	0	0	0	1	0.855	1.000000e+05	3.954920e-09
0	AACTTTTCAGTTATAATTTGCTATAAATGGT_5513	0	0	0	1	0.909	1.000000e+05	7.545151e-13
0	AACTTTTCATAAGAAAACTTCTAAATTGGGG_110613	0	0	0	1	0.891	1.000000e-05	1.559306e-12
0	AACTTTTCCAAAGGACTCGAAACCTCCCCCT_5754	0	0	0	1	0.909	1.000000e+05	7.545151e-13
0	AACTTTTCGTCTGCGTTGTCAACAGAGGAAA_116976	0	0	0	1	0.891	1.000000e-05	1.559306e-12
0	AACTTTTCTAATTTTTTTAAAAAAATCTAAA_127422	0	0	0	1	0.891	1.000000e-05	1.559306e-12
0	AACTTTTCTGGTTCCTTTTTTTTCACATTAG_117712	0	0	0	1	0.891	1.000000e-05	1.559306e-12
0	AACTTTTCTTATAACTTTGATATTTATTGGA_26268	0	0	0	1	0.909	1.000000e+05	1.006723e-09
0	AACTTTTCTTATTCGGACGTTCAGAACTTAC_9877	0	0	0	1	0.909	1.000000e+05	8.664580e-11
0	AACTTTTCTTATTCGGACGTTCAGAACTTGC_14940	0	0	0	1	0.127	1.000000e+05	2.942019e-10
0	AACTTTTCTTCTTCTCAAACTAGTTTTTCAG_5346	0	0	0	1	0.091	1.000000e+05	4.682398e-13
0	AACTTTTCTTTGGAGAGTAAATTTTTTTCTT_43439	0	0	0	1	0.836	1.000000e+05	1.692114e-09
0	AACTTTTGAAGTTTGGAAGAAGAAATGGATA_111640	0	0	0	1	0.891	1.000000e-05	1.559306e-12
0	AACTTTTGAGGTTGGCTTACCAAATTGAAAG_3587	0	0	0	1	0.909	1.000000e+05	1.985875e-13
0	AACTTTTGCAGTTTCATCACGGGTTAGAGAC_94415	0	0	0	1	0.909	1.000000e-05	5.581564e-10
0	AACTTTTGGAAATTTAGGACATAAATACTGA_129672	0	0	0	1	0.891	1.000000e-05	1.559306e-12
0	AACTTTTGGTGCAGAGGTAGATGCGGATTGG_113709	0	0	0	1	0.891	1.000000e-05	1.559306e-12
0	AACTTTTGGTTACAAAGAACGAAGAAGAAAA_282026	0	0	0	1	0.855	1.000000e-05	3.501505e-09
0	AACTTTTGGTTATTCACTTATTTTTATAGGA_135220	0	0	0	1	0.891	1.000000e-05	1.559306e-12
0	AACTTTTGTTTGCTTTCCGTCTTTGTACTTG_4398	0	0	0	1	0.909	1.000000e+05	1.985875e-13
0	AACTTTTTAAAAGTAAATATTCTTAGTCAAA_91670	0	0	0	1	0.909	1.000000e-05	5.581564e-10
0	AACTTTTTCAATACATCGTGGAAAAGGTGAA_105259	0	0	0	1	0.109	1.000000e-05	1.559306e-12
0	AACTTTTTCTCTTAGATCATTGATCTTGCCA_118456	0	0	0	1	0.891	1.000000e-05	1.559306e-12
0	AACTTTTTGTTTGTTTATTTGGTTTTCGAAA_2668	0	0	0	1	0.909	1.000000e+05	7.097657e-13
0	AACTTTTTGTTTTTTAAATATAAAAAAACAA_107264	0	0	0	1	0.891	1.000000e-05	1.559306e-12
0	AACTTTTTTAAAAAATATGAAATTCATCTCA_17077	0	0	0	1	0.891	1.000000e+05	1.938251e-09
0	AACTTTTTTACATAATAAAATAGATATACTA_109750	0	0	0	1	0.891	1.000000e-05	1.559306e-12
0	AACTTTTTTAGTGCCTAAATTCTTGTGCATC_9150	0	0	0	1	0.891	1.000000e+05	2.340748e-14
0	AACTTTTTTCCCGCAAAAAAAAAAAAATTCC_9872	0	0	0	1	0.909	1.000000e+05	8.664580e-11
0	AACTTTTTTGGTAGTACCAACTTACTAGTAC_8588	0	0	0	1	0.891	1.000000e+05	2.511602e-11
0	AACTTTTTTGTTTGTTTATTTGGTTTTCGAA_2652	0	0	0	1	0.091	1.000000e+05	7.097657e-13
0	AACTTTTTTTAGTCCCTAAAAGGTGATTAGT_8890	0	0	0	1	0.891	1.000000e+05	1.913750e-11
0	AACTTTTTTTCGATTTGTTTCCTTCTCCATG_135951	0	0	0	1	0.891	1.000000e-05	1.559306e-12
0	AACTTTTTTTGTGTGTGTGTCAACCTGCTCC_6506	0	0	0	1	0.891	1.000000e+05	1.843250e-14
0	AACTTTTTTTTGTGTGGATAACTTTACTAGA_135628	0	0	0	1	0.891	1.000000e-05	1.559306e-12
0	AACTTTTTTTTTAGATAATTTTGCTTATAAT_15220	0	0	0	1	0.891	1.000000e+05	5.036339e-10
0	AACTTTTTTTTTGTTTTGCGATATTGTCTTG_6315	0	0	0	1	0.891	1.000000e+05	8.634215e-15
0	AACTTTTTTTTTTTTCATTTTGACATTGGAA_15013	0	0	0	1	0.873	1.000000e+05	2.942019e-10
0	AAGAAAAAAAAAACTAATTTTGATATTTATT_92497	0	0	0	1	0.909	1.000000e-05	5.581564e-10
0	AAGAAAAAAAAAATGTATCAGTGTGTATGTG_6770	0	0	0	1	0.909	1.000000e+05	1.488864e-12
0	AAGAAAAAAAAACAGGTCGATGGTAGTAACT_6123	0	0	0	1	0.909	1.000000e+05	2.451840e-12
0	AAGAAAAAAAAACTTAGATAATAATTGGCGT_92974	0	0	0	1	0.909	1.000000e-05	5.581564e-10
0	AAGAAAAAAAAAGAAAAGATAACATATAATT_20581	0	0	0	1	0.873	1.000000e+05	1.044031e-10
0	AAGAAAAAAAAAGTTAAAAAATATATTTAGT_11558	0	0	0	1	0.891	1.000000e+05	4.259789e-10
0	AAGAAAAAAAACAGTCTCTTTGGCGATAGCG_123468	0	0	0	1	0.891	1.000000e-05	1.559306e-12
0	AAGAAAAAAAAGCAGGGATTAGAGAAGAATA_126024	0	0	0	1	0.891	1.000000e-05	1.559306e-12
0	AAGAAAAAAACGAAAAACGAAAAAGGACAAA_7924	0	0	0	1	0.909	1.000000e+05	1.030225e-12
0	AAGAAAAAAATATAAGTTTTACTTTTTATCC_5452	0	0	0	1	0.909	1.000000e+05	9.229230e-13
0	AAGAAAAAAATCACACTTTAACTACTCACCT_4258	0	0	0	1	0.909	1.000000e+05	1.985875e-13
0	AAGAAAAAAATGAGTTGAAAAAAGTAAATCA_116051	0	0	0	1	0.891	1.000000e-05	1.559306e-12
0	AAGAAAAAAATGTATCAGTGTGTATGTGAAA_13499	0	0	0	1	0.109	1.000000e+05	1.997342e-09
0	AAGAAAAAAATTCACTTCAAGATGGTCTAAA_112988	0	0	0	1	0.891	1.000000e-05	1.559306e-12
0	AAGAAAAAACGTCTTTTGATATTGCGACGAT_126612	0	0	0	1	0.891	1.000000e-05	1.559306e-12
0	AAGAAAAAAGATATATTAAAAATAGAAAGAA_125366	0	0	0	1	0.891	1.000000e-05	1.559306e-12
0	AAGAAAAAAGGTCTAGATGGTTAGTTTTTAA_93124	0	0	0	1	0.909	1.000000e-05	5.581564e-10
0	AAGAAAAAAGGTTATATTTCTTTGTGTAAAT_7754	0	0	0	1	0.909	1.000000e+05	1.488864e-12
0	AAGAAAAAATAAATCCAATTTAGAAAACCGC_12115	0	0	0	1	0.891	1.000000e+05	8.735818e-14
0	AAGAAAAAATTATCAACTCTACTTCAACATG_91502	0	0	0	1	0.909	1.000000e-05	5.581564e-10
0	AAGAAAAAATTATCGAGTCTACTTCAACATG_89756	0	0	0	1	0.091	1.000000e-05	5.581564e-10
0	AAGAAAAAATTCACAAGTTTTTCTTCATCTT_122371	0	0	0	1	0.891	1.000000e-05	1.559306e-12
0	AAGAAAAAATTGAAATATAAGCCCAATGGGC_281141	0	0	0	1	0.855	1.000000e-05	3.501505e-09
0	AAGAAAAAATTTGGTACACTCGACCGATTTA_108408	0	0	0	1	0.891	1.000000e-05	1.559306e-12
0	AAGAAAAACAAACGGACTACAAACCTAGTAG_18345	0	0	0	1	0.891	1.000000e+05	3.063006e-09
0	AAGAAAAACAATGTATCCGGCCGAAAAAAAA_10893	0	0	0	1	0.909	1.000000e+05	1.524042e-10
0	AAGAAAAACATGTTAAAAATGAAAATGAGAA_138677	0	0	0	1	0.891	1.000000e-05	1.559306e-12
0	AAGAAAAACCAAAAATCGTTGTAGAGAGAAT_119269	0	0	0	1	0.891	1.000000e-05	1.559306e-12
0	AAGAAAAACGATCAAGAACTCGAGCTTTCTA_1742	0	0	0	1	0.909	1.000000e+05	1.232512e-24
0	AAGAAAAAGAAACATTCTCACAAAAGTATAT_124203	0	0	0	1	0.891	1.000000e-05	1.559306e-12
0	AAGAAAAAGAAAGCTACTTGTTGTGGTGATT_94229	0	0	0	1	0.909	1.000000e-05	5.581564e-10
0	AAGAAAAAGATAAGAAAATAGGATCACTGGC_11327	0	0	0	1	0.109	1.000000e+05	3.469437e-11
0	AAGAAAAAGGACAAAAAAACATTTGACGTGA_16613	0	0	0	1	0.109	1.000000e+05	5.036339e-10
0	AAGAAAAAGGCAACTCCACGTCAGCTAGAGT_115498	0	0	0	1	0.891	1.000000e-05	1.559306e-12
0	AAGAAAAAGGCGAATAACAAAGTAAGTGTTG_118587	0	0	0	1	0.891	1.000000e-05	1.559306e-12
0	AAGAAAAAGGCTGCCAAGCAAGGAAGAGGCA_108807	0	0	0	1	0.891	1.000000e-05	1.559306e-12
0	AAGAAAAAGGTAAGAAAATAGGATCACTGGC_11066	0	0	0	1	0.891	1.000000e+05	3.469437e-11
0	AAGAAAAAGGTTAGCTAATGAGTTTCTGTTA_2536	0	0	0	1	0.909	1.000000e+05	1.232512e-24
0	AAGAAAAAGTTCACTTATTCGGAAGTCGTCG_90672	0	0	0	1	0.909	1.000000e-05	5.581564e-10
0	AAGAAAAATATAGCCTTGTCGAATGAGCCAA_108853	0	0	0	1	0.891	1.000000e-05	1.559306e-12
0	AAGAAAAATATTTTATATTTCCGACGATTTG_131568	0	0	0	1	0.891	1.000000e-05	1.559306e-12
0	AAGAAAAATCAGGTTTCAGCTATCCATTGCA_7195	0	0	0	1	0.909	1.000000e+05	1.488864e-12
0	AAGAAAAATCCATCAATGTAATTAATCAATA_5494	0	0	0	1	0.909	1.000000e+05	7.545151e-13
0	AAGAAAAATCCGTAACGAACCGCATCATATT_137885	0	0	0	1	0.891	1.000000e-05	1.559306e-12
0	AAGAAAAATGGGTTTTTTTTTTTTTTTGGTG_10882	0	0	0	1	0.891	1.000000e+05	2.604197e-09
0	AAGAAAAATTGCAAAATAATTGAGAAAGTGG_135035	0	0	0	1	0.891	1.000000e-05	1.559306e-12
0	AAGAAAAATTGCTGAAAAATGCTGTGGCTTG_9321	0	0	0	1	0.145	1.000000e+05	2.458045e-12
0	AAGAAAAATTGCTGAAAATGCTGTGGCTTGC_1134	0	0	0	1	0.909	1.000000e+05	1.232512e-24
0	AAGAAAAATTGGAAAATAATTGAGAGAGTGG_119094	0	0	0	1	0.891	1.000000e-05	1.559306e-12
0	AAGAAAAATTTAAGCAGAGAGAAGAATGTAC_134104	0	0	0	1	0.891	1.000000e-05	1.559306e-12
0	AAGAAAAATTTGGAGTCAGTTTTTTTGGGAA_4702	0	0	0	1	0.909	1.000000e+05	6.285036e-13
0	AAGAAAACAAAAAGATTGAAATGGAGAAGAA_121542	0	0	0	1	0.891	1.000000e-05	1.559306e-12
0	AAGAAAACAACTCAGTGATCTATAATATTAA_281215	0	0	0	1	0.855	1.000000e-05	3.501505e-09
0	AAGAAAACACCACTCTGATTACGAAAACATG_14698	0	0	0	1	0.909	1.000000e+05	4.854465e-10
0	AAGAAAACAGAGTAATGATATAACGAAGAAA_105149	0	0	0	1	0.109	1.000000e-05	1.559306e-12
0	AAGAAAACAGAGTAATGATATATTAAGAAAA_125838	0	0	0	1	0.891	1.000000e-05	1.559306e-12
0	AAGAAAACAGGTAATTAGCGACAACATAAAA_127535	0	0	0	1	0.891	1.000000e-05	1.559306e-12
0	AAGAAAACAGTTCTAGAACCACTAAAAATCG_121681	0	0	0	1	0.891	1.000000e-05	1.559306e-12
0	AAGAAAACATGAAAGTCTTTCATGACCTTGT_7435	0	0	0	1	0.909	1.000000e+05	1.488864e-12
0	AAGAAAACATGCGATTTGCGAGGGAAATTGG_110498	0	0	0	1	0.891	1.000000e-05	1.559306e-12
0	AAGAAAACATTATGGCGAGAAATTTTTTTTC_138918	0	0	0	1	0.891	1.000000e-05	1.559306e-12
0	AAGAAAACCAAATCCCAAAGAGAACAACTAT_105055	0	0	0	1	0.109	1.000000e-05	1.559306e-12
0	AAGAAAACCAAATCCCTAAGAGAACAACTAT_137037	0	0	0	1	0.891	1.000000e-05	1.559306e-12
0	AAGAAAACGAAGCAGATCATTGCCGTTTCTT_127244	0	0	0	1	0.891	1.000000e-05	1.559306e-12
0	AAGAAAACTGCAGGAGCTTTTGCCGAAGGAG_164	0	0	0	1	0.091	1.000000e+05	1.232512e-24
0	AAGAAAACTGCAGGAGCTTTTGCCGAGGGAG_1000	0	0	0	1	0.909	1.000000e+05	1.232512e-24
0	AAGAAAACTGGACATACATCTGAAACTTGCT_4523	0	0	0	1	0.909	1.000000e+05	1.985875e-13
0	AAGAAAACTTACATGTTTTCAGAAATTGTAG_132467	0	0	0	1	0.891	1.000000e-05	1.559306e-12
0	AAGAAAACTTCTAAATTGGGGGAAACCCAAG_127516	0	0	0	1	0.891	1.000000e-05	1.559306e-12
0	AAGAAAAGAAAAAAACGAAAAACGAAAAAGG_15770	0	0	0	1	0.891	1.000000e+05	5.036339e-10
0	AAGAAAAGAAAGAGTTTTGTTATCTATTAAA_126556	0	0	0	1	0.891	1.000000e-05	1.559306e-12
0	AAGAAAAGAGGCGATTTGCGAGGGAAAATTG_123043	0	0	0	1	0.891	1.000000e-05	1.559306e-12
0	AAGAAAAGAGTGATGAGAAAGTAACGAAAAG_119629	0	0	0	1	0.891	1.000000e-05	1.559306e-12
0	AAGAAAAGATAACATATAATTAAAAATTGTA_20593	0	0	0	1	0.873	1.000000e+05	1.044031e-10
0	AAGAAAAGATCCACGTGATTTCACCAAATGA_15356	0	0	0	1	0.891	1.000000e+05	5.036339e-10
0	AAGAAAAGCAACTAAAGGAAGGGGAAATGGG_109965	0	0	0	1	0.891	1.000000e-05	1.559306e-12
0	AAGAAAAGCCCCTGAATCAGTCACCTTGTAT_140914	0	0	0	1	0.891	1.000000e-05	1.559306e-12
0	AAGAAAAGCGATCAAGAACTCGAGCTTTCTA_8244	0	0	0	1	0.109	1.000000e+05	1.102995e-13
0	AAGAAAAGCTTTATTTCCGTTGTAATACTTC_92188	0	0	0	1	0.909	1.000000e-05	5.581564e-10
0	AAGAAAAGTGTTAATCGGCATCCTTAGAAAC_91447	0	0	0	1	0.909	1.000000e-05	5.581564e-10
0	AAGAAAAGTTGCAGTAACTTATGTTTTCTCA_104974	0	0	0	1	0.109	1.000000e-05	1.559306e-12
0	AAGAAAAGTTTAGATGTTAGCATCCCTCAAG_92010	0	0	0	1	0.909	1.000000e-05	5.581564e-10
0	AAGAAAATAAAACTAGAAATTTATGTAATTG_130483	0	0	0	1	0.891	1.000000e-05	1.559306e-12
0	AAGAAAATAAAACTGAAGCAAAAACTCAATG_9756	0	0	0	1	0.109	1.000000e+05	3.143119e-11
0	AAGAAAATAAGAGTAAAGTTCAATTCCTTAG_128169	0	0	0	1	0.891	1.000000e-05	1.559306e-12
0	AAGAAAATAAGTATAAAAGGATTTATGCTCT_280390	0	0	0	1	0.855	1.000000e-05	3.501505e-09
0	AAGAAAATAAGTTTAATAGAATTTTGTCAAA_115200	0	0	0	1	0.891	1.000000e-05	1.559306e-12
0	AAGAAAATAATGTTTTCTGTATGAAATAGAT_121549	0	0	0	1	0.891	1.000000e-05	1.559306e-12
0	AAGAAAATATTTTATATTTCCGACGGATTTG_136863	0	0	0	1	0.891	1.000000e-05	1.559306e-12
0	AAGAAAATCAAGTTGCAAATGAAATTGACAA_107797	0	0	0	1	0.891	1.000000e-05	1.559306e-12
0	AAGAAAATCAGAGCAGGAATAACTAAGACGC_115678	0	0	0	1	0.891	1.000000e-05	1.559306e-12
0	AAGAAAATCATCGGGTTTCACGGATATTCCT_18507	0	0	0	1	0.891	1.000000e+05	3.063006e-09
0	AAGAAAATCGCCATTGATATTTCGAACATAT_92448	0	0	0	1	0.909	1.000000e-05	5.581564e-10
0	AAGAAAATCTAATATTGCACCAATTTTTGAT_107785	0	0	0	1	0.891	1.000000e-05	1.559306e-12
0	AAGAAAATGAAAAGGCAAAAAAGCGAATATT_127292	0	0	0	1	0.891	1.000000e-05	1.559306e-12
0	AAGAAAATGTCCTCGATATCTTCTCCTTACC_116264	0	0	0	1	0.891	1.000000e-05	1.559306e-12
0	AAGAAAATGTGCTTTCTTGTTTCTTAGTTGA_122750	0	0	0	1	0.891	1.000000e-05	1.559306e-12
0	AAGAAAATTAGAAAGTATGAGATCTTGATCA_5179	0	0	0	1	0.909	1.000000e+05	4.682398e-13
0	AAGAAAATTCAAGATTTAGGGTTTTGGATAA_118571	0	0	0	1	0.891	1.000000e-05	1.559306e-12
0	AAGAAAATTTTAGCTCTCCCGCTAGAAATAC_122712	0	0	0	1	0.891	1.000000e-05	1.559306e-12
0	AAGAAACAAGAAAAAAAACAGTCTCTTTGGC_120284	0	0	0	1	0.891	1.000000e-05	1.559306e-12
0	AAGAAACAAGGAAACAATCAAATACCAGACT_3144	0	0	0	1	0.909	1.000000e+05	1.985875e-13
0	AAGAAACAATAACATGAATTTCTCTTAACCA_129252	0	0	0	1	0.891	1.000000e-05	1.559306e-12
0	AAGAAACAATTGCCGCATAATTTTTTCGTCT_113165	0	0	0	1	0.891	1.000000e-05	1.559306e-12
0	AAGAAACAATTGCCGCATAATTTTTTTGTCT_120745	0	0	0	1	0.891	1.000000e-05	1.559306e-12
0	AAGAAACAATTGTCGCATAATTTTTTTGTCT_137257	0	0	0	1	0.891	1.000000e-05	1.559306e-12
0	AAGAAACAGAAGAGAGCGAAACTGATCATGA_2965	0	0	0	1	0.909	1.000000e+05	1.985875e-13
0	AAGAAACAGAGTAAGAACCATAGAGTAACTT_280117	0	0	0	1	0.855	1.000000e-05	3.501505e-09
0	AAGAAACAGTAACCAGACTCGAGCCGTTATG_105572	0	0	0	1	0.109	1.000000e-05	1.559306e-12
0	AAGAAACATTCTCACAAAAGTATATTTGTTG_115927	0	0	0	1	0.891	1.000000e-05	1.559306e-12
0	AAGAAACCATTACCTGTTGATTCCTCATCTC_125133	0	0	0	1	0.891	1.000000e-05	1.559306e-12
0	AAGAAACCGGAGAAGCATTGTAAATTGAATA_9978	0	0	0	1	0.109	1.000000e+05	2.354048e-10
0	AAGAAACCTGTGGCGCCATGGAAACCATCTC_15504	0	0	0	1	0.891	1.000000e+05	5.036339e-10
0	AAGAAACGAAAGCAGCGGCGATCGAGTGATG_125027	0	0	0	1	0.891	1.000000e-05	1.559306e-12
0	AAGAAACGGGAACGAACACCGGCGGGAAGTG_94106	0	0	0	1	0.909	1.000000e-05	5.581564e-10
0	AAGAAACTAAAAGCCAAAAATACGTGTGTAA_10367	0	0	0	1	0.909	1.000000e+05	1.753768e-10
0	AAGAAACTACGCTCATTCACGATAAATGAAA_280779	0	0	0	1	0.855	1.000000e-05	3.501505e-09
0	AAGAAACTATGAGATTCAGAGGGTGTAAGAA_18298	0	0	0	1	0.891	1.000000e+05	3.063006e-09
0	AAGAAACTTGACGAATGCGATACCCATCTTG_19185	0	0	0	1	0.109	1.000000e+05	3.063006e-09
0	AAGAAAGAAAAAGATAAGAAAATAGGATCAC_11294	0	0	0	1	0.109	1.000000e+05	3.469437e-11
0	AAGAAAGAAAAAGGTAAGAAAATAGGATCAC_11173	0	0	0	1	0.891	1.000000e+05	3.469437e-11
0	AAGAAAGAAAAATCCATCAATGTAATTAATC_5508	0	0	0	1	0.909	1.000000e+05	7.545151e-13
0	AAGAAAGAAACAAGAAAAAAAACAGTCTCTT_138214	0	0	0	1	0.891	1.000000e-05	1.559306e-12
0	AAGAAAGAAACTAAAAGCCAAAAATACGTGT_10379	0	0	0	1	0.909	1.000000e+05	1.753768e-10
0	AAGAAAGAAAGAAGAAGAAGAATATATCAAA_141104	0	0	0	1	0.891	1.000000e-05	1.559306e-12
0	AAGAAAGAAGAAGAAGAATATATCAAAAGAA_138573	0	0	0	1	0.891	1.000000e-05	1.559306e-12
0	AAGAAAGAAGGAAAATTGAATCAAGGTGGAG_9056	0	0	0	1	0.891	1.000000e+05	4.598809e-14
0	AAGAAAGAATCACAACAAAAAAAAAAGAAGA_119076	0	0	0	1	0.891	1.000000e-05	1.559306e-12
0	AAGAAAGACATATGAAGTATCATTCTCAAAC_281201	0	0	0	1	0.855	1.000000e-05	3.501505e-09
0	AAGAAAGAGTGAAGAAAGAGTGAAGAAATAG_3287	0	0	0	1	0.909	1.000000e+05	1.985875e-13
0	AAGAAAGAGTGAAGAAATAGTGAAGAGTGAA_3981	0	0	0	1	0.909	1.000000e+05	1.985875e-13
0	AAGAAAGAGTTTTGTTATCTATTAAAGATGG_124066	0	0	0	1	0.891	1.000000e-05	1.559306e-12
0	AAGAAAGATAGATACTTTAATTGGTAGAGAG_12225	0	0	0	1	0.873	1.000000e+05	7.290155e-11
0	AAGAAAGATAGATATAATTCCGTGCAACGTA_92119	0	0	0	1	0.909	1.000000e-05	5.581564e-10
0	AAGAAAGATCAGCTCTTGTCATATGGTTCTA_14419	0	0	0	1	0.873	1.000000e+05	2.299413e-10
0	AAGAAAGATGATCTTTATCATAATTGTGGAT_900	0	0	0	1	0.909	1.000000e+05	1.232512e-24
0	AAGAAAGATGTAATAGACAATCATAAACCCT_123851	0	0	0	1	0.891	1.000000e-05	1.559306e-12
0	AAGAAAGATGTCAGCTCTTAATTAGGAGAGT_93606	0	0	0	1	0.909	1.000000e-05	5.581564e-10
0	AAGAAAGCACTGTTGTTATGGTAAGCTAACT_119347	0	0	0	1	0.891	1.000000e-05	1.559306e-12
0	AAGAAAGCAGAAGGTTGGTTAGGGTTTTGGA_12057	0	0	0	1	0.873	1.000000e+05	8.426030e-11
0	AAGAAAGCATTGAGTGATGTAGCTAATATGT_280161	0	0	0	1	0.855	1.000000e-05	3.501505e-09
0	AAGAAAGCCCAAATATTTGAGACAACTAAAA_12208	0	0	0	1	0.127	1.000000e+05	1.219243e-10
0	AAGAAAGCCTTGTAAACGAGAAGCCTTTTAC_32653	0	0	0	1	0.873	1.000000e+05	5.667018e-10
0	AAGAAAGCGACTATAGCTTGTTCAATATATA_135283	0	0	0	1	0.891	1.000000e-05	1.559306e-12
0	AAGAAAGCTACTTGTTGTGGTGATTAATAAA_92049	0	0	0	1	0.909	1.000000e-05	5.581564e-10
0	AAGAAAGCTCAATTACCTAAGAAAAACATGT_130759	0	0	0	1	0.891	1.000000e-05	1.559306e-12
0	AAGAAAGCTTTTACGTTTAAGGCACTTTGTA_110782	0	0	0	1	0.891	1.000000e-05	1.559306e-12
0	AAGAAAGGGATGTTAAGACCAATCTCATCTC_116588	0	0	0	1	0.891	1.000000e-05	1.559306e-12
0	AAGAAAGGGTTTCACTTGAAAAAAAAGGCTT_112719	0	0	0	1	0.891	1.000000e-05	1.559306e-12
0	AAGAAAGGTTTCGTGGTGGAATGAATGATTG_5162	0	0	0	1	0.909	1.000000e+05	4.682398e-13
0	AAGAAAGTAAAATGTTGGGCTACCAATGAGA_114763	0	0	0	1	0.891	1.000000e-05	1.559306e-12
0	AAGAAAGTATGATATCACTTATTGTTTACCA_90769	0	0	0	1	0.909	1.000000e-05	5.581564e-10
0	AAGAAAGTCAACGGTCGAGTAAATTCAAAAC_110087	0	0	0	1	0.891	1.000000e-05	1.559306e-12
0	AAGAAAGTCAAGAACATTCTCATATATAATT_8288	0	0	0	1	0.891	1.000000e+05	1.005056e-14
0	AAGAAAGTCAAGAACATTCTCATATATGATT_14929	0	0	0	1	0.127	1.000000e+05	7.117044e-11
0	AAGAAAGTTAATCCATTGATGTTGTGTGTTA_139601	0	0	0	1	0.891	1.000000e-05	1.559306e-12
0	AAGAAAGTTGCGAAGACAATGATCAAAAATG_108536	0	0	0	1	0.891	1.000000e-05	1.559306e-12
0	AAGAAATAAACATATAAATATTATTTACCAA_90545	0	0	0	1	0.909	1.000000e-05	5.581564e-10
0	AAGAAATAAAGATCTCAGATGATGATTATGG_113893	0	0	0	1	0.891	1.000000e-05	1.559306e-12
0	AAGAAATAATTGAGTTTTCATTCTTTCTCTC_20348	0	0	0	1	0.891	1.000000e+05	3.450221e-09
0	AAGAAATAGAAGGAGACGGTGGAGAGGTCGA_106720	0	0	0	1	0.891	1.000000e-05	1.559306e-12
0	AAGAAATAGCCAATGATGTTTCGGGTAAACT_280460	0	0	0	1	0.855	1.000000e-05	3.501505e-09
0	AAGAAATAGTTATACAGAGTAAAAAAAACGG_133113	0	0	0	1	0.891	1.000000e-05	1.559306e-12
0	AAGAAATATAAAAATATTTCGAGTTTTAGCT_135410	0	0	0	1	0.891	1.000000e-05	1.559306e-12
0	AAGAAATATAAAACGATGTAATATTAATGGA_12575	0	0	0	1	0.109	1.000000e+05	1.966451e-09
0	AAGAAATATCAGCTCTTGTCATATGGTTCTA_13986	0	0	0	1	0.127	1.000000e+05	2.299413e-10
0	AAGAAATATCCTTTATAATTCATATGTGTGA_136385	0	0	0	1	0.891	1.000000e-05	1.559306e-12
0	AAGAAATATGAAACAATAATTTTATTTCAAG_112446	0	0	0	1	0.891	1.000000e-05	1.559306e-12
0	AAGAAATATGAATTGGTATTAGGGCAGATGA_110543	0	0	0	1	0.891	1.000000e-05	1.559306e-12
0	AAGAAATATTTAAATACTTTGTTTTAAATTG_114611	0	0	0	1	0.891	1.000000e-05	1.559306e-12
0	AAGAAATCAAGATTTAAACCAATGTTTAATT_7954	0	0	0	1	0.891	1.000000e+05	1.215748e-11
0	AAGAAATCAGCCACTATATATTTTCGACAAA_5911	0	0	0	1	0.091	1.000000e+05	1.939162e-13
0	AAGAAATCCACTGAGAGGTAGATTGATGGAA_105372	0	0	0	1	0.109	1.000000e-05	1.559306e-12
0	AAGAAATCCTAGCAATCTTCAATTTTGACCC_130560	0	0	0	1	0.891	1.000000e-05	1.559306e-12
0	AAGAAATCTAACATAACCTGCGGGTTTCTTG_26967	0	0	0	1	0.127	1.000000e+05	2.222633e-09
0	AAGAAATCTCAGAGCAACACAAACAAAACCT_108922	0	0	0	1	0.891	1.000000e-05	1.559306e-12
0	AAGAAATGCTACAAAAGATGGTTACAGAACC_3943	0	0	0	1	0.909	1.000000e+05	1.985875e-13
0	AAGAAATGGATAATTCTTTGTGATTTCCTAA_140006	0	0	0	1	0.891	1.000000e-05	1.559306e-12
0	AAGAAATGGGTCGGGTTGTTTCATTTGTCAT_111520	0	0	0	1	0.891	1.000000e-05	1.559306e-12
0	AAGAAATTATATATATAAAAAAACATATGTG_7974	0	0	0	1	0.909	1.000000e+05	9.026183e-13
0	AAGAAATTATCTGGGCTGAAAAGCCATGATT_134387	0	0	0	1	0.891	1.000000e-05	1.559306e-12
0	AAGAAATTATTTTATTAACTTTAAAAATATA_10981	0	0	0	1	0.909	1.000000e+05	7.169568e-11
0	AAGAAATTCGATTGTCTCCTCCTTATAAGCA_136271	0	0	0	1	0.891	1.000000e-05	1.559306e-12
0	AAGAAATTTCAGCTGATGATGAATCGAACGT_119818	0	0	0	1	0.891	1.000000e-05	1.559306e-12
0	AAGAAATTTGAGAGATTGAAGGCAATGTTGG_1376	0	0	0	1	0.909	1.000000e+05	1.232512e-24
0	AAGAAATTTTGCACGAATACCCGGCCCACTT_128706	0	0	0	1	0.891	1.000000e-05	1.559306e-12
0	AAGAACAAAAATTCTGCTTTAGAAAAAAAGA_12447	0	0	0	1	0.909	1.000000e+05	5.026247e-11
0	AAGAACAAAAGAAGGCGACTATAGCTTGTTC_134881	0	0	0	1	0.891	1.000000e-05	1.559306e-12
0	AAGAACAAAGAAAGAAATATATAACAACTAA_122157	0	0	0	1	0.891	1.000000e-05	1.559306e-12
0	AAGAACAAAGAGGAACAAATCTAAGAAAATA_118263	0	0	0	1	0.891	1.000000e-05	1.559306e-12
0	AAGAACAAAGTCATACCAGTTGGACCCGTGT_14104	0	0	0	1	0.873	1.000000e+05	2.299413e-10
0	AAGAACAACCCACAATTCTGTCTAGTTTAGT_19412	0	0	0	1	0.891	1.000000e+05	2.814920e-09
0	AAGAACAACTTAAGACCTGGTGATACTGAGA_282154	0	0	0	1	0.855	1.000000e-05	3.501505e-09
0	AAGAACAAGAAAACCAAATCCCAAAGAGAAC_105202	0	0	0	1	0.109	1.000000e-05	1.559306e-12
0	AAGAACAAGAAAACCAAATCCCTAAGAGAAC_115233	0	0	0	1	0.891	1.000000e-05	1.559306e-12
0	AAGAACAAGGAAATCGGATGCTGGGGCAAGC_121063	0	0	0	1	0.891	1.000000e-05	1.559306e-12
0	AAGAACAATAATGTTGACGACGAGATTCTCC_132680	0	0	0	1	0.891	1.000000e-05	1.559306e-12
0	AAGAACACTAAAAGAAAAGCCAATGTTTGAA_14412	0	0	0	1	0.873	1.000000e+05	2.299413e-10
0	AAGAACACTAATCATATATGAGAATGTTCTT_19985	0	0	0	1	0.127	1.000000e+05	1.631267e-10
0	AAGAACACTAATTATATATGAGAATGTTCTT_8322	0	0	0	1	0.891	1.000000e+05	1.005056e-14
0	AAGAACACTTTTGAATTTCTGTTTTTAAACT_112143	0	0	0	1	0.891	1.000000e-05	1.559306e-12
0	AAGAACACTTTTGAATTTCTGTTTTTTAACT_105168	0	0	0	1	0.109	1.000000e-05	1.559306e-12
0	AAGAACAGAGTATCGAAATAGAGGACACACA_3035	0	0	0	1	0.909	1.000000e+05	1.985875e-13
0	AAGAACAGTTTGATATATACACATCATCCAT_93279	0	0	0	1	0.909	1.000000e-05	5.581564e-10
0	AAGAACATAACACACAATTTTAGATATTCTT_91164	0	0	0	1	0.909	1.000000e-05	5.581564e-10
0	AAGAACATGGCCTAGGCGGCGTTCTATGCTG_129987	0	0	0	1	0.891	1.000000e-05	1.559306e-12
0	AAGAACCAAAAGCTCAAGCCTTTTAAAACAG_3954	0	0	0	1	0.909	1.000000e+05	1.985875e-13
0	AAGAACCAAACAATGCATCGGATCAATGAAA_16525	0	0	0	1	0.109	1.000000e+05	5.036339e-10
0	AAGAACCAAACTCCCTTAGAACATCAGCATT_16486	0	0	0	1	0.109	1.000000e+05	5.036339e-10
0	AAGAACCAAATAATGCATCGGATCAATGAAA_15747	0	0	0	1	0.891	1.000000e+05	5.036339e-10
0	AAGAACCAAATCCATGCATCATCATTCTCGC_119743	0	0	0	1	0.891	1.000000e-05	1.559306e-12
0	AAGAACCATAACTCACATCACCTAAAAATAA_3510	0	0	0	1	0.909	1.000000e+05	1.985875e-13
0	AAGAACCATAAGGCAAGTGGCTTGTCAGCTC_129316	0	0	0	1	0.891	1.000000e-05	1.559306e-12
0	AAGAACCATAGAGTAACTTCGCTTGCACATT_281582	0	0	0	1	0.855	1.000000e-05	3.501505e-09
0	AAGAACCATTGGATCAAGACTGCAGTTTTCT_7260	0	0	0	1	0.909	1.000000e+05	1.488864e-12
0	AAGAACCCTACTCACTACTCATGCAACGTTC_17128	0	0	0	1	0.145	1.000000e+05	5.346892e-09
0	AAGAACCTCAAAAATAACCAACGCACGAAAA_10233	0	0	0	1	0.909	1.000000e+05	1.753768e-10
0	AAGAACCTGAACAAGTGAGATGTTGGACTAT_281626	0	0	0	1	0.855	1.000000e-05	3.501505e-09
0	AAGAACCTGATAGTAAGCTGCTCCATCAATA_124156	0	0	0	1	0.891	1.000000e-05	1.559306e-12
0	AAGAACGAAAGAATGCGACTATAGCTTGTTC_139947	0	0	0	1	0.891	1.000000e-05	1.559306e-12
0	AAGAACGAATCTTTGTGAGATTCTCAAAGTA_130249	0	0	0	1	0.891	1.000000e-05	1.559306e-12
0	AAGAACGCGAATATACCTTGTTCAATATATA_119855	0	0	0	1	0.891	1.000000e-05	1.559306e-12
0	AAGAACGCGAATATAGCTTGTTCAATATATA_124635	0	0	0	1	0.891	1.000000e-05	1.559306e-12
0	AAGAACGCGACTATAGTTTGTTCAATATATA_139464	0	0	0	1	0.891	1.000000e-05	1.559306e-12
0	AAGAACGGAAGAAAGCGACTATAGCTTGTTC_136216	0	0	0	1	0.891	1.000000e-05	1.559306e-12
0	AAGAACGGAAGAACGCGAATATAGCTTGTTC_119063	0	0	0	1	0.891	1.000000e-05	1.559306e-12
0	AAGAACGGAAGAACTCGACTATAGCTTGTTC_131551	0	0	0	1	0.891	1.000000e-05	1.559306e-12
0	AAGAACGGAAGAAGGCGACTTTAGCTTGTTC_114747	0	0	0	1	0.891	1.000000e-05	1.559306e-12
0	AAGAACGGAAGAAGGCTACTATAGGTTGTTC_127330	0	0	0	1	0.891	1.000000e-05	1.559306e-12
0	AAGAACGGAAGGAGGCGACTATAGATTGTTC_110114	0	0	0	1	0.891	1.000000e-05	1.559306e-12
0	AAGAACGGATTTTTTAAAAAAAAAAGACTGT_124049	0	0	0	1	0.891	1.000000e-05	1.559306e-12
0	AAGAACGTGAAATAATGGACAACTAGAATCT_123713	0	0	0	1	0.891	1.000000e-05	1.559306e-12
0	AAGAACGTTAGAGTGGTTAAGGATCTCCGCC_126957	0	0	0	1	0.891	1.000000e-05	1.559306e-12
0	AAGAACGTTATTGAATACGGAAAATTATCGC_94264	0	0	0	1	0.909	1.000000e-05	5.581564e-10
0	AAGAACTAATAACTTAAGGTTTTGTTCTTAA_8537	0	0	0	1	0.891	1.000000e+05	1.564783e-14
0	AAGAACTACGCCTCTTCAAGCTGGTGCCTTA_280140	0	0	0	1	0.855	1.000000e-05	3.501505e-09
0	AAGAACTCCCTTAGAACATCAGCATTATCAT_16344	0	0	0	1	0.891	1.000000e+05	5.036339e-10
0	AAGAACTCGACTATAGCTTGTTCAATATATA_108613	0	0	0	1	0.891	1.000000e-05	1.559306e-12
0	AAGAACTCGTCACAAGCAGTAACGTCCCGCC_136902	0	0	0	1	0.891	1.000000e-05	1.559306e-12
0	AAGAACTCTTCTGAAGTTATTCGTAAGCTCG_90384	0	0	0	1	0.909	1.000000e-05	5.581564e-10
0	AAGAACTCTTTCTTTTTTTTTACAAATCTCA_134818	0	0	0	1	0.891	1.000000e-05	1.559306e-12
0	AAGAACTGAGGTATGATATTCAGTTAGACTT_1094	0	0	0	1	0.909	1.000000e+05	1.232512e-24
0	AAGAACTGGGTGCCATAGATGGACTCAGGAG_113452	0	0	0	1	0.891	1.000000e-05	1.559306e-12
0	AAGAACTGTGTTGATGAGATTATCGAAGAAA_135418	0	0	0	1	0.891	1.000000e-05	1.559306e-12
0	AAGAACTTAACTCTACCCTTTGCACCACTTC_136032	0	0	0	1	0.891	1.000000e-05	1.559306e-12
0	AAGAACTTAAGTATTCAGAGTTCAAATCCTG_125359	0	0	0	1	0.891	1.000000e-05	1.559306e-12
0	AAGAACTTAATGTTGAGGAAATCTATGCTAT_133852	0	0	0	1	0.891	1.000000e-05	1.559306e-12
0	AAGAACTTGATATACCTTTTTCTGATACGGT_11097	0	0	0	1	0.891	1.000000e+05	3.469437e-11
0	AAGAACTTGATGTACCTTTTTCTGATACGGT_11308	0	0	0	1	0.109	1.000000e+05	3.469437e-11
0	AAGAACTTGCGAGGAACAGCGCTATTTTGCT_131599	0	0	0	1	0.891	1.000000e-05	1.559306e-12
0	AAGAACTTGTGAGAGTATGCAGTCACACAAA_9289	0	0	0	1	0.145	1.000000e+05	2.458045e-12
0	AAGAACTTGTGAGAGTATGCAGTCAGACAAA_1896	0	0	0	1	0.909	1.000000e+05	1.232512e-24
0	AAGAAGAAAAAAATGTATCAGTGTGTATGTG_13494	0	0	0	1	0.109	1.000000e+05	1.997342e-09
0	AAGAAGAAAAAATTTGGTACACTCGACCGAT_140546	0	0	0	1	0.891	1.000000e-05	1.559306e-12
0	AAGAAGAAAAAGGCTGCCAAGCAAGGAAGAG_132738	0	0	0	1	0.891	1.000000e-05	1.559306e-12
0	AAGAAGAAAAGAAAAAAACGAAAAACGAAAA_15483	0	0	0	1	0.891	1.000000e+05	5.036339e-10
0	AAGAAGAAAATTTTAGCTCTCCCGCTAGAAA_124833	0	0	0	1	0.891	1.000000e-05	1.559306e-12
0	AAGAAGAAACAGAAGAGAGCGAAACTGATCA_4145	0	0	0	1	0.909	1.000000e+05	1.985875e-13
0	AAGAAGAAACCTGTGGCGCCATGGAAACCAT_16155	0	0	0	1	0.891	1.000000e+05	5.036339e-10
0	AAGAAGAAAGAAAAAGATAAGAAAATAGGAT_11289	0	0	0	1	0.109	1.000000e+05	3.469437e-11
0	AAGAAGAAAGAAAAAGGTAAGAAAATAGGAT_11117	0	0	0	1	0.891	1.000000e+05	3.469437e-11
0	AAGAAGAAAGAAAGAAGAAGAAGAATATATC_109337	0	0	0	1	0.891	1.000000e-05	1.559306e-12
0	AAGAAGAAAGGTTTCGTGGTGGAATGAATGA_4910	0	0	0	1	0.909	1.000000e+05	4.682398e-13
0	AAGAAGAAATGCTACAAAAGATGGTTACAGA_2730	0	0	0	1	0.909	1.000000e+05	1.985875e-13
0	AAGAAGAAATTTCAGCTGATGATGAATCGAA_118004	0	0	0	1	0.891	1.000000e-05	1.559306e-12
0	AAGAAGAACCAACCCGATCGTGCTATATGTA_123056	0	0	0	1	0.891	1.000000e-05	1.559306e-12
0	AAGAAGAAGAAAATTTTAGCTCTCCCGCTAG_111473	0	0	0	1	0.891	1.000000e-05	1.559306e-12
0	AAGAAGAAGAAACCTGTGGCGCCATGGAAAC_15744	0	0	0	1	0.891	1.000000e+05	5.036339e-10
0	AAGAAGAAGAACGAGAATATCATGAAGCGGA_13834	0	0	0	1	0.127	1.000000e+05	2.299413e-10
0	AAGAAGAAGAAGAAACCTGTGGCGCCATGGA_15643	0	0	0	1	0.891	1.000000e+05	5.036339e-10
0	AAGAAGAAGAAGAATATATCAAAAGAAGAAG_123029	0	0	0	1	0.891	1.000000e-05	1.559306e-12
0	AAGAAGAAGAATATATCAAAAGAAGAAGAAG_112389	0	0	0	1	0.891	1.000000e-05	1.559306e-12
0	AAGAAGAAGAATGGAAAGACGTCGTATGGCG_107384	0	0	0	1	0.891	1.000000e-05	1.559306e-12
0	AAGAAGAAGGATGGTTAGTGTTTTCGTGTCG_12832	0	0	0	1	0.909	1.000000e+05	1.669889e-10
0	AAGAAGAAGGTCCGAGTAGATGGCAGGAGAA_20354	0	0	0	1	0.891	1.000000e+05	3.450221e-09
0	AAGAAGAATAAAAGTACTCCAAATACAAACT_118857	0	0	0	1	0.891	1.000000e-05	1.559306e-12
0	AAGAAGAATACGGCGGAAATGTGGTGGTTGA_109140	0	0	0	1	0.891	1.000000e-05	1.559306e-12
0	AAGAAGAATATATCAAAAGAAGAAGAAGAAG_108723	0	0	0	1	0.891	1.000000e-05	1.559306e-12
0	AAGAAGAATTAGTTGGAGGAGTTCTCGGGTG_32621	0	0	0	1	0.873	1.000000e+05	5.667018e-10
0	AAGAAGAATTGCAAAATAATTGAGAAAGTGG_140315	0	0	0	1	0.891	1.000000e-05	1.559306e-12
0	AAGAAGAATTGCAAAATAATTGAGAGAATGG_138912	0	0	0	1	0.891	1.000000e-05	1.559306e-12
0	AAGAAGAATTGCAAAATAATTGAGATAGTGG_131184	0	0	0	1	0.891	1.000000e-05	1.559306e-12
0	AAGAAGAATTGCAAAATCATTGAGAGAGTGG_111784	0	0	0	1	0.891	1.000000e-05	1.559306e-12
0	AAGAAGACAAAAACAAAAACGAACCGAATCT_4739	0	0	0	1	0.909	1.000000e+05	4.682398e-13
0	AAGAAGACAATAAAGATTAGAGTTCATGAAC_118719	0	0	0	1	0.891	1.000000e-05	1.559306e-12
0	AAGAAGACAATATATATATTAGAGTTCATGA_111130	0	0	0	1	0.891	1.000000e-05	1.559306e-12
0	AAGAAGACACATATACTTCCTCGAATTCGTA_127044	0	0	0	1	0.891	1.000000e-05	1.559306e-12
0	AAGAAGACATCAAGCGCTCGTTCCAGAAATG_111936	0	0	0	1	0.891	1.000000e-05	1.559306e-12
0	AAGAAGACTTTCAATTGTAGGAATATCCGTG_18159	0	0	0	1	0.891	1.000000e+05	3.063006e-09
0	AAGAAGAGAAATGAGTGAAAAAATTCCCGCT_93237	0	0	0	1	0.909	1.000000e-05	5.581564e-10
0	AAGAAGAGTGACTGATTTTTTATGAATCCTC_12023	0	0	0	1	0.891	1.000000e+05	2.923641e-09
0	AAGAAGATAAGGGCTCCTTCATGAGTATCTC_281111	0	0	0	1	0.855	1.000000e-05	3.501505e-09
0	AAGAAGATATATAAAGAGGACAACAAAATGA_5985	0	0	0	1	0.909	1.000000e+05	1.012695e-12
0	AAGAAGATGATAACGACAATGAAGAAGAACA_105541	0	0	0	1	0.109	1.000000e-05	1.559306e-12
0	AAGAAGATGATAACGACAATGAAGAAGAACC_115935	0	0	0	1	0.891	1.000000e-05	1.559306e-12
0	AAGAAGATGATGAAATTGGAACTTGGGTTTG_4117	0	0	0	1	0.909	1.000000e+05	1.985875e-13
0	AAGAAGATGGCATCGGTGAGCTCAAGTTTGA_105991	0	0	0	1	0.109	1.000000e-05	1.559306e-12
0	AAGAAGATTTTAGTAAGAATAGCAATTTCAA_20981	0	0	0	1	0.873	1.000000e+05	3.998321e-09
0	AAGAAGCAAAAGAAAACAAAAAGATTGAAAT_128141	0	0	0	1	0.891	1.000000e-05	1.559306e-12
0	AAGAAGCAAATACTTACACATAAGTCTCCCA_14446	0	0	0	1	0.873	1.000000e+05	2.299413e-10
0	AAGAAGCAATTTTTGAAGGTTAAAGGCATCC_93203	0	0	0	1	0.909	1.000000e-05	5.581564e-10
0	AAGAAGCATTAGTTGGAGGAGTTCTCGGGTG_32498	0	0	0	1	0.127	1.000000e+05	5.667018e-10
0	AAGAAGCCATATAGAGAAAAGGAATGTAATT_280182	0	0	0	1	0.855	1.000000e-05	3.501505e-09
0	AAGAAGCCTAACCCCATGGTATCCATCTCAA_130103	0	0	0	1	0.891	1.000000e-05	1.559306e-12
0	AAGAAGCTAGAAGAACAAGGAAATCGGATGC_132207	0	0	0	1	0.891	1.000000e-05	1.559306e-12
0	AAGAAGCTGGACGAGGTGGAGCACCACCGTA_118965	0	0	0	1	0.891	1.000000e-05	1.559306e-12
0	AAGAAGCTTACGCTGAAACATATTACAGATG_127701	0	0	0	1	0.891	1.000000e-05	1.559306e-12
0	AAGAAGCTTCCGTGGCTTTAAAAGTCCTCAC_125890	0	0	0	1	0.891	1.000000e-05	1.559306e-12
0	AAGAAGCTTCGTATAATCTATTCAAACAACA_18983	0	0	0	1	0.109	1.000000e+05	3.063006e-09
0	AAGAAGGAAAAAACTTCGGAGCAAGGTTTTG_105583	0	0	0	1	0.109	1.000000e-05	1.559306e-12
0	AAGAAGGAAAAAACTTTGGAGCAAGGTTTTG_123581	0	0	0	1	0.891	1.000000e-05	1.559306e-12
0	AAGAAGGAAAAAGCCCTTATCAAAAGGTATA_93194	0	0	0	1	0.909	1.000000e-05	5.581564e-10
0	AAGAAGGAAATTAGAGGAGAAATAGTGAGGC_89192	0	0	0	1	0.145	1.000000e-05	3.501498e-09
0	AAGAAGGACGTTGGTTTTCATGGAATACATT_141172	0	0	0	1	0.891	1.000000e-05	1.559306e-12
0	AAGAAGGAGAAAAACGAGAGAGGTTATAGAA_10474	0	0	0	1	0.909	1.000000e+05	1.753768e-10
0	AAGAAGGAGAGCCTTCTACTCAGGTTGAAGT_124612	0	0	0	1	0.891	1.000000e-05	1.559306e-12
0	AAGAAGGAGATCAAGGCGATGAATGACAAGC_123260	0	0	0	1	0.891	1.000000e-05	1.559306e-12
0	AAGAAGGAGCAATTTCAGCTTCTTGGTACAT_105307	0	0	0	1	0.109	1.000000e-05	1.559306e-12
0	AAGAAGGAGGAATCATCATTCTTTTGTGGCT_2177	0	0	0	1	0.909	1.000000e+05	1.232512e-24
0	AAGAAGGAGGGGATTCAAATCAAATTGCAGC_111806	0	0	0	1	0.891	1.000000e-05	1.559306e-12
0	AAGAAGGATGCTGCGTTGATAGTCTTACTGT_132896	0	0	0	1	0.891	1.000000e-05	1.559306e-12
0	AAGAAGGCAACTTTGATTTTTTGAGGTTGGC_10125	0	0	0	1	0.109	1.000000e+05	9.625670e-10
0	AAGAAGGCAAGAACTGAGGTATGATATTCAG_1026	0	0	0	1	0.909	1.000000e+05	1.232512e-24
0	AAGAAGGCAATATGGGGTATTATACACCTGT_280728	0	0	0	1	0.855	1.000000e-05	3.501505e-09
0	AAGAAGGCGACTTTAGCTTGTTCAATATATA_131395	0	0	0	1	0.891	1.000000e-05	1.559306e-12
0	AAGAAGGCGGATCACGATGCTAAGGTTGAGC_129060	0	0	0	1	0.891	1.000000e-05	1.559306e-12
0	AAGAAGGCTACTATAGGTTGTTCAATATATA_128101	0	0	0	1	0.891	1.000000e-05	1.559306e-12
0	AAGAAGGCTGGTTAATGTTTTGGAGTCGAGT_10789	0	0	0	1	0.909	1.000000e+05	9.724425e-11
0	AAGAAGGGTAAAACTGATTTGGAAAAAAGAA_140740	0	0	0	1	0.891	1.000000e-05	1.559306e-12
0	AAGAAGGGTCTTCCCAGGATTAAGGAATCCT_119673	0	0	0	1	0.891	1.000000e-05	1.559306e-12
0	AAGAAGGTAAGTCAAGGTCGAACAGAACGAC_14324	0	0	0	1	0.873	1.000000e+05	2.299413e-10
0	AAGAAGGTAAGTCAAGGTCGAACAGAACTAC_13981	0	0	0	1	0.127	1.000000e+05	2.299413e-10
0	AAGAAGGTACATTTGTGTTAATTGCTGAGCC_115505	0	0	0	1	0.891	1.000000e-05	1.559306e-12
0	AAGAAGGTAGTCCGGTTTATTGTCCGGGTCG_113147	0	0	0	1	0.891	1.000000e-05	1.559306e-12
0	AAGAAGGTGTTAGCCACTTGTATATCACGAC_12356	0	0	0	1	0.891	1.000000e+05	1.980298e-09
0	AAGAAGGTTACCATGAACAATTGTACAATTA_116193	0	0	0	1	0.891	1.000000e-05	1.559306e-12
0	AAGAAGGTTATATTAAGAGTAACAGAACGAA_111409	0	0	0	1	0.891	1.000000e-05	1.559306e-12
0	AAGAAGTAAATAAAGTATAAAACAATATTGA_90493	0	0	0	1	0.909	1.000000e-05	5.581564e-10
0	AAGAAGTACACAGTTCTGGAGGGGCAAGCGG_129276	0	0	0	1	0.891	1.000000e-05	1.559306e-12
0	AAGAAGTACATAAGGGCTTAATATTCTGTAA_90676	0	0	0	1	0.909	1.000000e-05	5.581564e-10
0	AAGAAGTAGAACTGATACAAATATTCTGGAA_282201	0	0	0	1	0.855	1.000000e-05	3.501505e-09
0	AAGAAGTAGGAAACCAAAAAGAGAGAGAGAA_14556	0	0	0	1	0.873	1.000000e+05	7.404842e-11
0	AAGAAGTAGGCCTAAAAACCTATTTATCAAT_109545	0	0	0	1	0.891	1.000000e-05	1.559306e-12
0	AAGAAGTATTTGTCTCAAGAGACGTTGTTTA_3816	0	0	0	1	0.909	1.000000e+05	1.985875e-13
0	AAGAAGTCACAAGCACATTCAGGTCCACTAC_121405	0	0	0	1	0.891	1.000000e-05	1.559306e-12
0	AAGAAGTGCGTTTAAAATGAGAATACTTGGT_17479	0	0	0	1	0.891	1.000000e+05	3.594066e-09
0	AAGAAGTGGACCTGATCATGTAAAACCACTC_129177	0	0	0	1	0.891	1.000000e-05	1.559306e-12
0	AAGAAGTGGATTCAGAAAAAAGCCGTGCAAA_108	0	0	0	1	0.091	1.000000e+05	1.232512e-24
0	AAGAAGTTAAACCGCAACCCGATTTTAAAGG_10760	0	0	0	1	0.909	1.000000e+05	9.724425e-11
0	AAGAAGTTGGATGGTTTCACAGCTACAAATA_2486	0	0	0	1	0.909	1.000000e+05	1.232512e-24
0	AAGAAGTTGGATGGTTTCTCACAGCTACAAA_9325	0	0	0	1	0.145	1.000000e+05	2.458045e-12
0	AAGAAGTTTTTTAATTTATATAAAATACCCT_6478	0	0	0	1	0.891	1.000000e+05	1.843250e-14
0	AAGAATAAAACTTTAGAAAATCATACTTTCT_5572	0	0	0	1	0.909	1.000000e+05	7.545151e-13
0	AAGAATAAAAGTACTCCAAATACAAACTGAA_129451	0	0	0	1	0.891	1.000000e-05	1.559306e-12
0	AAGAATAAATCCGGAGAAACAAGTCTACAAT_139838	0	0	0	1	0.891	1.000000e-05	1.559306e-12
0	AAGAATAAATGATACACTTTAATTGATTACT_5814	0	0	0	1	0.909	1.000000e+05	7.545151e-13
0	AAGAATAAATTAATTGGAGAAAAAAACATAA_122929	0	0	0	1	0.891	1.000000e-05	1.559306e-12
0	AAGAATAAGCTTAAGACACTAAAACCATTAG_105659	0	0	0	1	0.109	1.000000e-05	1.559306e-12
0	AAGAATAAGCTTTGTTAGCAGATTTGTAGTC_6219	0	0	0	1	0.909	1.000000e+05	5.775153e-13
0	AAGAATAATATCATGATTTATTTTTAATTAG_110023	0	0	0	1	0.891	1.000000e-05	1.559306e-12
0	AAGAATAATGAAAATCTATTAAATAAATAAA_113860	0	0	0	1	0.891	1.000000e-05	1.559306e-12
0	AAGAATAATTTAATAAGACAATATAAATAAA_132603	0	0	0	1	0.891	1.000000e-05	1.559306e-12
0	AAGAATAATTTCAAAGCCTATGAACAATAGG_962	0	0	0	1	0.909	1.000000e+05	1.232512e-24
0	AAGAATACATTAAGGATATAGTGGTTATATC_135352	0	0	0	1	0.891	1.000000e-05	1.559306e-12
0	AAGAATACGTTTTTTTTTTTTTGGAATTCAA_12846	0	0	0	1	0.909	1.000000e+05	1.669889e-10
0	AAGAATACTACTCATCAGTACTTCCAATAAG_134483	0	0	0	1	0.891	1.000000e-05	1.559306e-12
0	AAGAATAGCTTTACAAAGAAGAAACTTCAAG_9475	0	0	0	1	0.091	1.000000e+05	5.875964e-12
0	AAGAATAGGTTCTTGATTCAACTTTTTTTTG_111242	0	0	0	1	0.891	1.000000e-05	1.559306e-12
0	AAGAATAGTAGAAGCTGCTAAAATGCTTGGC_115116	0	0	0	1	0.891	1.000000e-05	1.559306e-12
0	AAGAATAGTCGAAGCTGCTAAAATGCTTGGC_105983	0	0	0	1	0.109	1.000000e-05	1.559306e-12
0	AAGAATATACCTTGATGTCATGTGTATGATT_10799	0	0	0	1	0.909	1.000000e+05	9.724425e-11
0	AAGAATATACTAGAGACTTAGAATCAAATCT_20362	0	0	0	1	0.891	1.000000e+05	3.450221e-09
0	AAGAATATATCAAAAGAAGAAGAAGAAGAAT_135645	0	0	0	1	0.891	1.000000e-05	1.559306e-12
0	AAGAATATATCATACACTCCTACCAAAAAAA_92608	0	0	0	1	0.909	1.000000e-05	5.581564e-10
0	AAGAATATATGTGAATCAACTGACGGACAAG_18402	0	0	0	1	0.891	1.000000e+05	3.063006e-09
0	AAGAATATCTGTCGTATTCCTCAAAAATAGA_11435	0	0	0	1	0.091	1.000000e+05	8.308655e-11
0	AAGAATCAAACATTTAACATATGACTATTAT_1653	0	0	0	1	0.909	1.000000e+05	1.232512e-24
0	AAGAATCAAAGATAGCTTTAGAAAACGATAT_56439	0	0	0	1	0.873	1.000000e+05	1.592548e-09
0	AAGAATCAAAGATCACGGATGATGATTATGG_131752	0	0	0	1	0.891	1.000000e-05	1.559306e-12
0	AAGAATCAAAGATCTCAGTGGATGATTATGG_114425	0	0	0	1	0.891	1.000000e-05	1.559306e-12
0	AAGAATCAAAGATCTCGGATGATGATTATGG_131810	0	0	0	1	0.891	1.000000e-05	1.559306e-12
0	AAGAATCAAAGTTCTCAGATGATTATTATGG_127025	0	0	0	1	0.891	1.000000e-05	1.559306e-12
0	AAGAATCAAGTTCCATATCACTGCAACAAAT_16018	0	0	0	1	0.891	1.000000e+05	5.036339e-10
0	AAGAATCAAGTTCCATGTCACTGCAACAAAT_16647	0	0	0	1	0.109	1.000000e+05	5.036339e-10
0	AAGAATCACTGATAATTAAAAAGGACCAAAC_111992	0	0	0	1	0.891	1.000000e-05	1.559306e-12
0	AAGAATCAGCAGTTGCTAATGCGACTTTTGT_93224	0	0	0	1	0.909	1.000000e-05	5.581564e-10
0	AAGAATCATCCAAAGTACAGTAATTTTATAT_114433	0	0	0	1	0.891	1.000000e-05	1.559306e-12
0	AAGAATCCAAGATCTCAGATGACGATTATGG_108124	0	0	0	1	0.891	1.000000e-05	1.559306e-12
0	AAGAATCCTTAGCCTATTAGAACCTACAACA_121640	0	0	0	1	0.891	1.000000e-05	1.559306e-12
0	AAGAATCGAAGAGCTTCAAGTTCAAGATTGA_126070	0	0	0	1	0.891	1.000000e-05	1.559306e-12
0	AAGAATCGGATTCTCGCGTCTAATCCTGGCC_118969	0	0	0	1	0.891	1.000000e-05	1.559306e-12
0	AAGAATCGGCCGAGGCGGGGACGTGGCTCGG_138512	0	0	0	1	0.891	1.000000e-05	1.559306e-12
0	AAGAATCTAAACTCTCTCGGAGCATATTTCA_19126	0	0	0	1	0.109	1.000000e+05	3.063006e-09
0	AAGAATCTAAAGTGTTGATATGTTTTGTCAA_7842	0	0	0	1	0.091	1.000000e+05	1.488864e-12
0	AAGAATCTAAATTGTTGATATGTTTTGTCAA_7747	0	0	0	1	0.909	1.000000e+05	1.488864e-12
0	AAGAATCTCTTCTACTCCGTCGCCATCATCG_140646	0	0	0	1	0.891	1.000000e-05	1.559306e-12
0	AAGAATCTGATAAGTAAACAAACTATTTGCA_6270	0	0	0	1	0.891	1.000000e+05	8.634215e-15
0	AAGAATCTGCATCTTCAACCTTGGATCTAGA_105665	0	0	0	1	0.109	1.000000e-05	1.559306e-12
0	AAGAATCTGTTATATCGCCATTGTTGAAATT_135927	0	0	0	1	0.891	1.000000e-05	1.559306e-12
0	AAGAATCTTCAAGTATGAAAAAGCTATTAAA_94241	0	0	0	1	0.909	1.000000e-05	5.581564e-10
0	AAGAATCTTCTTTCTTGGTCAACAACTTATA_414	0	0	0	1	0.091	1.000000e+05	1.232512e-24
0	AAGAATCTTTTTTCTTGGTCAACAACTTATA_2178	0	0	0	1	0.909	1.000000e+05	1.232512e-24
0	AAGAATGAAAACTCAATTATTTCTTACAAAA_20288	0	0	0	1	0.891	1.000000e+05	3.450221e-09
0	AAGAATGAACAAATCCAAAATTCCAAACCTT_116652	0	0	0	1	0.891	1.000000e-05	1.559306e-12
0	AAGAATGAATCTTCATGATAAATAGGCGATG_105103	0	0	0	1	0.109	1.000000e-05	1.559306e-12
0	AAGAATGAATCTTCATGATACATAGGCGATG_112833	0	0	0	1	0.891	1.000000e-05	1.559306e-12
0	AAGAATGAGCAAAGATGGGCAAGAATGGGCA_12899	0	0	0	1	0.109	1.000000e+05	5.204207e-09
0	AAGAATGATCAATGATGTAAAACAAATATGA_1632	0	0	0	1	0.909	1.000000e+05	1.232512e-24
0	AAGAATGATTTGAGTTTTACTGGGGTTTTAT_42718	0	0	0	1	0.873	1.000000e-05	1.815442e-13
0	AAGAATGCAACAATGATTCATGGAGCTTACA_1428	0	0	0	1	0.909	1.000000e+05	1.232512e-24
0	AAGAATGCACATCAATGCATGTTTGTGCATC_134073	0	0	0	1	0.891	1.000000e-05	1.559306e-12
0	AAGAATGCACATCCATGCATTTTTGTGCATC_140769	0	0	0	1	0.891	1.000000e-05	1.559306e-12
0	AAGAATGCATAAGGAACATCCGATTCGACTA_19187	0	0	0	1	0.109	1.000000e+05	3.063006e-09
0	AAGAATGCATCAATGATTCATGGAGCTTACA_12702	0	0	0	1	0.127	1.000000e+05	9.643179e-11
0	AAGAATGCTACAGGGCAGCTTTATGGGTGGA_131164	0	0	0	1	0.891	1.000000e-05	1.559306e-12
0	AAGAATGCTTAGTTACGACGTATGAGACCGT_115131	0	0	0	1	0.891	1.000000e-05	1.559306e-12
0	AAGAATGGAAAGACGTCGTATGGCGTTTGGG_128445	0	0	0	1	0.891	1.000000e-05	1.559306e-12
0	AAGAATGGGGTAGACACTTAGAGGACTGTCA_281123	0	0	0	1	0.855	1.000000e-05	3.501505e-09
0	AAGAATGGTAAAACGATTCAAACCTACTCCA_12948	0	0	0	1	0.873	1.000000e+05	6.794359e-11
0	AAGAATGTGTTGCTAATCAACCTAGCTAAAT_281175	0	0	0	1	0.855	1.000000e-05	3.501505e-09
0	AAGAATTAATAGGAACTACTATCCGCATCCT_32738	0	0	0	1	0.873	1.000000e+05	5.667018e-10
0	AAGAATTAATTTGGCTTTTGATATTTTAGTA_121441	0	0	0	1	0.891	1.000000e-05	1.559306e-12
0	AAGAATTACATTTTTTACAGATTTTAAAGAA_121243	0	0	0	1	0.891	1.000000e-05	1.559306e-12
0	AAGAATTAGAAGTAGATAGTTATCGATAATT_137091	0	0	0	1	0.891	1.000000e-05	1.559306e-12
0	AAGAATTAGTTGGAGGAGTTCTCGGGTGCTT_32665	0	0	0	1	0.873	1.000000e+05	5.667018e-10
0	AAGAATTATCCATTTCTTCTTCCAAACTTCA_111636	0	0	0	1	0.891	1.000000e-05	1.559306e-12
0	AAGAATTATGGAAGAGATGGAAAGGTTGAAA_94969	0	0	0	1	0.909	1.000000e-05	5.581564e-10
0	AAGAATTATGTATATAAAAAAAACAAATATG_6736	0	0	0	1	0.909	1.000000e+05	1.488864e-12
0	AAGAATTATTATATGAATACTGACTAGTCTA_124915	0	0	0	1	0.891	1.000000e-05	1.559306e-12
0	AAGAATTCACGGTTAATTTCGCCACTTTTTG_132322	0	0	0	1	0.891	1.000000e-05	1.559306e-12
0	AAGAATTCCTCGAAAGTCATAGCAAATTGCG_117721	0	0	0	1	0.891	1.000000e-05	1.559306e-12
0	AAGAATTCTATAAATAGACAAAAGCTTACCT_133625	0	0	0	1	0.891	1.000000e-05	1.559306e-12
0	AAGAATTCTGACTTACCGCAAGAATCTAAAG_7802	0	0	0	1	0.091	1.000000e+05	1.488864e-12
0	AAGAATTCTGACTTACCGCAAGAATCTAAAT_7522	0	0	0	1	0.909	1.000000e+05	1.488864e-12
0	AAGAATTCTGTTACTCGTTTGAGATCGACCG_131251	0	0	0	1	0.891	1.000000e-05	1.559306e-12
0	AAGAATTGAATGTTTGATATTCGTAAAATGG_20171	0	0	0	1	0.873	1.000000e+05	8.814351e-11
0	AAGAATTGACGGATTTATGCAGCCCCTTGAG_280418	0	0	0	1	0.855	1.000000e-05	3.501505e-09
0	AAGAATTGACTGAGGAGATGAAATATTAAGG_708	0	0	0	1	0.909	1.000000e+05	1.232512e-24
0	AAGAATTGACTGAGGAGTGAGGAGATGAAAT_29579	0	0	0	1	0.145	1.000000e+05	2.299809e-09
0	AAGAATTGCAAAATAATTGAGAAAGTGGAAG_109658	0	0	0	1	0.891	1.000000e-05	1.559306e-12
0	AAGAATTGCAAAATAATTGAGAGAATGGAAG_113788	0	0	0	1	0.891	1.000000e-05	1.559306e-12
0	AAGAATTGCAAAATAATTGAGAGAGTGGAAC_140273	0	0	0	1	0.891	1.000000e-05	1.559306e-12
0	AAGAATTGCAAAATAATTGAGATAGTGGAAG_115702	0	0	0	1	0.891	1.000000e-05	1.559306e-12
0	AAGAATTGCAAAATCATTGAGAGAGTGGAAG_119009	0	0	0	1	0.891	1.000000e-05	1.559306e-12
0	AAGAATTGCTTATTATTGGTAATCACTATGA_280815	0	0	0	1	0.855	1.000000e-05	3.501505e-09
0	AAGAATTGTATCCTAGTTAAAAGACACAACG_10	0	0	0	1	0.909	1.000000e+05	2.044139e-21
0	AAGAATTGTATCCTTGGTAGATGACACAAAG_6433	0	0	0	1	0.891	1.000000e+05	1.843250e-14
0	AAGAATTTAGCGTGGATGACAAAAAAAGAAA_136208	0	0	0	1	0.891	1.000000e-05	1.559306e-12
0	AAGAATTTAGGCACTAAAAAAGTTATTCCAT_9152	0	0	0	1	0.891	1.000000e+05	2.340748e-14
0	AAGAATTTAGTCACTAAAAAGGTTATTCCAT_9134	0	0	0	1	0.109	1.000000e+05	2.340748e-14
0	AAGAATTTATACATAAAAATATGTTACTTAG_120454	0	0	0	1	0.891	1.000000e-05	1.559306e-12
0	AAGAATTTCAATGGCAAATCTAAGTGGGATG_18520	0	0	0	1	0.891	1.000000e+05	3.063006e-09
0	AAGAATTTCTCGCAAAGTCAACGCAAATTGT_114188	0	0	0	1	0.891	1.000000e-05	1.559306e-12
0	AAGAATTTGCATCTTCAACCTTGGATCTAGA_137088	0	0	0	1	0.891	1.000000e-05	1.559306e-12
0	AAGAATTTGTCGCTGTCTTCCCTATAAAATT_27111	0	0	0	1	0.873	1.000000e+05	5.885656e-10
0	AAGAATTTTAGGAGTAAAAGTGACTAAAAGT_139829	0	0	0	1	0.891	1.000000e-05	1.559306e-12
0	AAGAATTTTCAACAATGAAGCATTGCTTTTG_137188	0	0	0	1	0.891	1.000000e-05	1.559306e-12
0	AAGAATTTTCATCAACAAATATACTTTTGTG_109452	0	0	0	1	0.891	1.000000e-05	1.559306e-12
0	AAGAATTTTCCTTTCCCGGATAAATGATGGA_15374	0	0	0	1	0.891	1.000000e+05	5.036339e-10
0	AAGAATTTTGTAAATAAAATAAAGGGAGAAA_281588	0	0	0	1	0.855	1.000000e-05	3.501505e-09
0	AAGACAAAAAAATTATGCGACAATTGTTTCT_137666	0	0	0	1	0.891	1.000000e-05	1.559306e-12
0	AAGACAAAAAAATTATGCGGCAATTGTTTCT_136832	0	0	0	1	0.891	1.000000e-05	1.559306e-12
0	AAGACAAAAACAAAAACGAACCGAATCTCTC_5282	0	0	0	1	0.909	1.000000e+05	4.682398e-13
0	AAGACAAAATTCATGAATTTTTGATCCAATA_4210	0	0	0	1	0.909	1.000000e+05	1.985875e-13
0	AAGACAAAATTTTGCTTGATTGATTTGTCTT_21048	0	0	0	1	0.873	1.000000e+05	3.998321e-09
0	AAGACAACTTCAAGGACGGATATAGCATTCG_120290	0	0	0	1	0.891	1.000000e-05	1.559306e-12
0	AAGACAAGAACAAGAAAACCAAATCCCAAAG_104920	0	0	0	1	0.109	1.000000e-05	1.559306e-12
0	AAGACAAGAACAAGAAAACCAAATCCCTAAG_131786	0	0	0	1	0.891	1.000000e-05	1.559306e-12
0	AAGACAAGCAGCAGGGAGAGGACGTGGAGGA_3873	0	0	0	1	0.909	1.000000e+05	1.985875e-13
0	AAGACAATAAAGATTAGAGTTCATGAACTCA_121273	0	0	0	1	0.891	1.000000e-05	1.559306e-12
0	AAGACAATATATATATTAGAGTTCATGAACT_128172	0	0	0	1	0.891	1.000000e-05	1.559306e-12
0	AAGACAATGATGTGGTCTAGTCTAGGGTCTA_136266	0	0	0	1	0.891	1.000000e-05	1.559306e-12
0	AAGACAATGTGGGTGGGACTGTTGTTGAAGA_136318	0	0	0	1	0.891	1.000000e-05	1.559306e-12
0	AAGACACACCGCATGATCTTTTGTGACGAGA_125368	0	0	0	1	0.891	1.000000e-05	1.559306e-12
0	AAGACACATATACTTCCTCGAATTCGTAATA_117851	0	0	0	1	0.891	1.000000e-05	1.559306e-12
0	AAGACACATGTTAAGCTGTTTTCTCTTTGAA_91216	0	0	0	1	0.909	1.000000e-05	5.581564e-10
0	AAGACACGAACCATCCAAGCAAACGCCTCGC_76554	0	0	0	1	0.855	1.000000e-05	3.501495e-09
0	AAGACACGTAAACTCCGTACCGTTGTCACTT_2743	0	0	0	1	0.909	1.000000e+05	1.985875e-13
0	AAGACACTCATATTTGCAATATGATCTTCAA_282062	0	0	0	1	0.855	1.000000e-05	3.501505e-09
0	AAGACACTGCATTTTTCTCTTTCTCATTTTC_134240	0	0	0	1	0.891	1.000000e-05	1.559306e-12
0	AAGACAGAACCTGTTTACAGCGATTCTGAGA_120738	0	0	0	1	0.891	1.000000e-05	1.559306e-12
0	AAGACAGATTCATCAAACTGGTCAGCTGTTG_38362	0	0	0	1	0.873	1.000000e+05	1.008694e-09
0	AAGACAGGTAACCTCCATATTATAAATCATC_118462	0	0	0	1	0.891	1.000000e-05	1.559306e-12
0	AAGACATATGAAGTATCATTCTCAAACCCAC_279862	0	0	0	1	0.855	1.000000e-05	3.501505e-09
0	AAGACATCAAGCGCTCGTTCCAGAAATGCAG_137870	0	0	0	1	0.891	1.000000e-05	1.559306e-12
0	AAGACATCTAGCTATGGAACCAACAAATGCA_89953	0	0	0	1	0.091	1.000000e-05	5.581564e-10
0	AAGACATGAGTATATTGAAATTTGGGGTTTC_7302	0	0	0	1	0.909	1.000000e+05	1.488864e-12
0	AAGACATGCGATAAGACGGAATAACGCTTGA_281118	0	0	0	1	0.855	1.000000e-05	3.501505e-09
0	AAGACATGTAGGAATATGTACACACAAAAAA_18049	0	0	0	1	0.891	1.000000e+05	3.063006e-09
0	AAGACATGTCAAGTATAATTAGTGTTTAATT_89691	0	0	0	1	0.091	1.000000e-05	5.581564e-10
0	AAGACATTATTAATTGATTCAAAGACGAATA_89768	0	0	0	1	0.091	1.000000e-05	5.581564e-10
0	AAGACATTCTAAAATACATTATAATAAAACT_113790	0	0	0	1	0.891	1.000000e-05	1.559306e-12
0	AAGACATTGGTTTAATGTGTTTGACAGGAAC_6626	0	0	0	1	0.891	1.000000e+05	1.121040e-14
0	AAGACATTTCTTTTGTTAAGGGAATGCAACT_139910	0	0	0	1	0.891	1.000000e-05	1.559306e-12
0	AAGACATTTGAATTGATTCAAAGACGAATAA_94283	0	0	0	1	0.909	1.000000e-05	5.581564e-10
0	AAGACCAAGTCTTTGACAAAGTAGAAATTCT_13820	0	0	0	1	0.127	1.000000e+05	2.299413e-10
0	AAGACCAAGTCTTTGACAAAGTAGTAAACCT_14368	0	0	0	1	0.873	1.000000e+05	2.299413e-10
0	AAGACCAATAATGGTGACGACGAGATTCTCC_124887	0	0	0	1	0.891	1.000000e-05	1.559306e-12
0	AAGACCAATCTCATCTCTAATGAAGCTGGAC_126382	0	0	0	1	0.891	1.000000e-05	1.559306e-12
0	AAGACCAATGAATCTTGTTTCAACAAAGACT_32182	0	0	0	1	0.836	1.000000e+05	5.646936e-11
0	AAGACCAGTATTGGTATCATTAAAAAAACAA_119922	0	0	0	1	0.891	1.000000e-05	1.559306e-12
0	AAGACCAGTTAACTATTGTAAAAAACGTAAA_5680	0	0	0	1	0.909	1.000000e+05	7.545151e-13
0	AAGACCATGATTCTGAGAACATTCACGCTTA_132804	0	0	0	1	0.891	1.000000e-05	1.559306e-12
0	AAGACCCGAGAAGAGGATTTGGTGTGAGATG_107421	0	0	0	1	0.891	1.000000e-05	1.559306e-12
0	AAGACCCGTCGCATAAGTTAGAACAGATTTC_128867	0	0	0	1	0.891	1.000000e-05	1.559306e-12
0	AAGACCCTCTTTTTTTTTATGTTAATTTCTC_8630	0	0	0	1	0.891	1.000000e+05	1.881653e-14
0	AAGACCCTTGGCGAATGGGCTGGTGTAAGTC_391	0	0	0	1	0.091	1.000000e+05	1.232512e-24
0	AAGACCCTTGGTGAATGGGCTGGTGTAAGTC_702	0	0	0	1	0.909	1.000000e+05	1.232512e-24
0	AAGACCGTTCCTAACCCCGGACTCCACAAAC_115899	0	0	0	1	0.891	1.000000e-05	1.559306e-12
0	AAGACCTAAGTAGTATTTCCTTGTTAGAAGA_20494	0	0	0	1	0.909	1.000000e+05	2.865949e-09
0	AAGACCTATAGTGAATGGGCGGAACAACCAA_125601	0	0	0	1	0.891	1.000000e-05	1.559306e-12
0	AAGACCTCATCATCCTCCTCTTGAGATCTGA_128550	0	0	0	1	0.891	1.000000e-05	1.559306e-12
0	AAGACGAAAAAATTATGCGGCAATTGTTTCT_138734	0	0	0	1	0.891	1.000000e-05	1.559306e-12
0	AAGACGAAACCCTAAAATACAAATTAACCGC_117428	0	0	0	1	0.891	1.000000e-05	1.559306e-12
0	AAGACGAATAAAGACATGTCAAGTATAATTA_90066	0	0	0	1	0.091	1.000000e-05	5.581564e-10
0	AAGACGAATAAAGATATGTCGAGTATAATTA_94200	0	0	0	1	0.909	1.000000e-05	5.581564e-10
0	AAGACGAATCTATGTTAGTGGAGGAGAATTG_105613	0	0	0	1	0.109	1.000000e-05	1.559306e-12
0	AAGACGACTAGACTTCACAGTAAAGTACCAA_17708	0	0	0	1	0.127	1.000000e+05	1.924136e-10
0	AAGACGATTTTGACGTTGAAATTCAACAGCT_9749	0	0	0	1	0.091	1.000000e+05	2.742069e-10
0	AAGACGCACTAGTAAATACAATCTGAGAAGG_113382	0	0	0	1	0.891	1.000000e-05	1.559306e-12
0	AAGACGCAGCTAACCTCTGAGAAGGTTGGTA_107363	0	0	0	1	0.891	1.000000e-05	1.559306e-12
0	AAGACGCGATTCCACTTGCATGGCACATGAG_118136	0	0	0	1	0.891	1.000000e-05	1.559306e-12
0	AAGACGCGGGAAGGAAACTGGAATCCTCGTC_118108	0	0	0	1	0.891	1.000000e-05	1.559306e-12
0	AAGACGGAAAGCAAACAAAAGTTTTGTTCGA_4405	0	0	0	1	0.909	1.000000e+05	1.985875e-13
0	AAGACGGAACTTCAATAAGGGAAACAGACAT_139335	0	0	0	1	0.891	1.000000e-05	1.559306e-12
0	AAGACGGAATAACGCTTGATCTTTTACGTTG_281533	0	0	0	1	0.855	1.000000e-05	3.501505e-09
0	AAGACGGAGAATTAAAATCATAAAGACAGCA_37609	0	0	0	1	0.873	1.000000e+05	1.087186e-09
0	AAGACGGTGGGAAGAAAAAACTATAACCGGC_90499	0	0	0	1	0.909	1.000000e-05	5.581564e-10
0	AAGACGGTTAATTGTACAATTGTTCATGGTA_108909	0	0	0	1	0.891	1.000000e-05	1.559306e-12
0	AAGACGTCATAACTTATGTGGGCTGACTATT_1654	0	0	0	1	0.909	1.000000e+05	1.232512e-24
0	AAGACGTCGTATGGCGTTTGGGCTGTTTTGG_139495	0	0	0	1	0.891	1.000000e-05	1.559306e-12
0	AAGACGTTCCAAATGGTTGAGAGTCAGATGT_282180	0	0	0	1	0.855	1.000000e-05	3.501505e-09
0	AAGACTAATCTATGTTTTAGAGTTATATAAG_138367	0	0	0	1	0.891	1.000000e-05	1.559306e-12
0	AAGACTACTTGCTTAGATAACCTAATTACAT_89689	0	0	0	1	0.091	1.000000e-05	5.581564e-10
0	AAGACTACTTGCTTAGATACCCTAATTACAT_92931	0	0	0	1	0.909	1.000000e-05	5.581564e-10
0	AAGACTAGAACAGACATGTATACCTGCTGAT_94287	0	0	0	1	0.909	1.000000e-05	5.581564e-10
0	AAGACTAGCAGAATGACCAAAAAAAATTAAA_108822	0	0	0	1	0.891	1.000000e-05	1.559306e-12
0	AAGACTAGCCCACCACAAAAAAAGGCGCAGC_14317	0	0	0	1	0.873	1.000000e+05	2.299413e-10
0	AAGACTAGCCCACCACAAAAGAAGGCGCAGC_14038	0	0	0	1	0.127	1.000000e+05	2.299413e-10
0	AAGACTAGGGATCATGGAATACAAGTTCTGC_111961	0	0	0	1	0.891	1.000000e-05	1.559306e-12
0	AAGACTAGTTTTAGAGAAAGGGAGTGAGAGG_142257	0	0	0	1	0.145	1.000000e-05	3.501501e-09
0	AAGACTAGTTTTAGAGAAAGGGAGTGAGGGG_108236	0	0	0	1	0.891	1.000000e-05	1.559306e-12
0	AAGACTATATCTTGTTTCTTCTTTATTTGCT_114874	0	0	0	1	0.891	1.000000e-05	1.559306e-12
0	AAGACTATCAACGCAGCATCCTTCTTCAAAA_129135	0	0	0	1	0.891	1.000000e-05	1.559306e-12
0	AAGACTATTTAATAACAGATTTAATATTAAG_92941	0	0	0	1	0.909	1.000000e-05	5.581564e-10
0	AAGACTCAAAAACTTTTCCAAAGGACTCGAA_5868	0	0	0	1	0.909	1.000000e+05	7.545151e-13
0	AAGACTCAAGTTAGAGAAACATTGATGAATT_3902	0	0	0	1	0.909	1.000000e+05	1.985875e-13
0	AAGACTCACGAGTGTCATCTTTGACCTCAAT_115345	0	0	0	1	0.891	1.000000e-05	1.559306e-12
0	AAGACTCATACAGCCTTCGACTACACCATCA_29246	0	0	0	1	0.855	1.000000e+05	4.657687e-09
0	AAGACTCCAACTTTCACATTCCATGTACTTA_32183	0	0	0	1	0.836	1.000000e+05	5.646936e-11
0	AAGACTCGAGAAATAACATAAAGACTCAAAC_11812	0	0	0	1	0.891	1.000000e+05	1.361304e-09
0	AAGACTCGCAACTCCTACGCAAAATTTATTA_111096	0	0	0	1	0.891	1.000000e-05	1.559306e-12
0	AAGACTCTAACAAGAAAAGAACTATGCCGAA_286419	0	0	0	1	0.855	1.000000e-05	3.501505e-09
0	AAGACTGATGAAACACAGCGTCGTAGGTCTC_134985	0	0	0	1	0.891	1.000000e-05	1.559306e-12
0	AAGACTGCAGTTTTCTCTGAGAAAGAATCAG_6679	0	0	0	1	0.909	1.000000e+05	1.488864e-12
0	AAGACTGTAATAGGAATGAGACCTGACAAAC_112074	0	0	0	1	0.891	1.000000e-05	1.559306e-12
0	AAGACTTAACCTCCGGCGAGTTGGGCTCCAA_279608	0	0	0	1	0.855	1.000000e-05	3.501505e-09
0	AAGACTTACAAGAGTTTTTTACAGATTTTTA_92008	0	0	0	1	0.909	1.000000e-05	5.581564e-10
0	AAGACTTACTTTAAAAGTTTCCATCCCTCGT_9640	0	0	0	1	0.909	1.000000e+05	5.875964e-12
0	AAGACTTGCTGAAGCAAACACTAGATAGACA_19757	0	0	0	1	0.891	1.000000e+05	3.327706e-09
0	AAGACTTGGAGAACAAAAACTCTGAACTTGA_89976	0	0	0	1	0.091	1.000000e-05	5.581564e-10
0	AAGACTTTCAATTGTAGGAATATCCGTGAAA_18174	0	0	0	1	0.891	1.000000e+05	3.063006e-09
0	AAGACTTTCATGTCGTACATACTAATGCATT_15267	0	0	0	1	0.891	1.000000e+05	5.036339e-10
0	AAGACTTTCATGTTGTACATACTAACGCATT_16785	0	0	0	1	0.109	1.000000e+05	5.036339e-10
0	AAGACTTTCATGTTTTCTTTTGAATATGCTT_7646	0	0	0	1	0.909	1.000000e+05	1.488864e-12
0	AAGACTTTCGCTTTAAGAACTTTGGTATAAA_141018	0	0	0	1	0.891	1.000000e-05	1.559306e-12
0	AAGACTTTGTTGTTAACTTTTGCAGTTTCAT_93909	0	0	0	1	0.909	1.000000e-05	5.581564e-10
0	AAGACTTTTAGAGATATAAAATTACTGTACT_122186	0	0	0	1	0.891	1.000000e-05	1.559306e-12
0	AAGAGAAAAACATATCATTATGTACATAATA_6427	0	0	0	1	0.891	1.000000e+05	1.843250e-14
0	AAGAGAAAAAGTTATCTAACAAGTTTTGGGC_126866	0	0	0	1	0.891	1.000000e-05	1.559306e-12
0	AAGAGAAAAATGCAGTGTCTTGTCTGGTAAC_113073	0	0	0	1	0.891	1.000000e-05	1.559306e-12
0	AAGAGAAAATTCAATGGGAGAAAGCGTTGAC_280370	0	0	0	1	0.855	1.000000e-05	3.501505e-09
0	AAGAGAAACTTACTTTTATTGAATGGAGAAC_13605	0	0	0	1	0.891	1.000000e+05	1.911997e-09
0	AAGAGAAAGCAGGAGGACACATAAACTCAGA_6362	0	0	0	1	0.109	1.000000e+05	1.843250e-14
0	AAGAGAAAGTTTTATAGGGTTAGGAAAGAGG_108957	0	0	0	1	0.891	1.000000e-05	1.559306e-12
0	AAGAGAAATCTCAAGTCCCATCCTTCTAGCG_127959	0	0	0	1	0.891	1.000000e-05	1.559306e-12
0	AAGAGAAATGAGTGAAAAAATTCCCGCTTTG_94242	0	0	0	1	0.909	1.000000e-05	5.581564e-10
0	AAGAGAAATTGTCAGCTTCTTATGTAGTTGC_7981	0	0	0	1	0.091	1.000000e+05	9.026183e-13
0	AAGAGAACAAAAGGGATTATATTGAGAGACA_108839	0	0	0	1	0.891	1.000000e-05	1.559306e-12
0	AAGAGAACAAAATAGTTAAGTAAAATTCAAG_137194	0	0	0	1	0.891	1.000000e-05	1.559306e-12
0	AAGAGAACGGACAATAAACCAACAGTGATTG_113873	0	0	0	1	0.891	1.000000e-05	1.559306e-12
0	AAGAGAAGATCTCATGGCTAACAAAATTATC_130532	0	0	0	1	0.891	1.000000e-05	1.559306e-12
0	AAGAGAAGGAAGCCTAGACCTCTCCAGGGAG_120377	0	0	0	1	0.891	1.000000e-05	1.559306e-12
0	AAGAGAAGTAGAGACAGACACTGGTTGTAGT_16217	0	0	0	1	0.891	1.000000e+05	5.036339e-10
0	AAGAGAAGTTACAATGATTAATCTCGGCCGT_138154	0	0	0	1	0.891	1.000000e-05	1.559306e-12
0	AAGAGAATAACATCTTTAAACCAAATCAAAA_133204	0	0	0	1	0.891	1.000000e-05	1.559306e-12
0	AAGAGAATAACGACGACCCGAATTTGAAGCA_140486	0	0	0	1	0.891	1.000000e-05	1.559306e-12
0	AAGAGAATATTCTCTATATAAACCATTTAGC_130614	0	0	0	1	0.891	1.000000e-05	1.559306e-12
0	AAGAGAATCAACATCCTGAAAGGTGTGGCTC_38281	0	0	0	1	0.873	1.000000e+05	1.008694e-09
0	AAGAGAATTATATATGATTAAGTGATAATTG_129796	0	0	0	1	0.891	1.000000e-05	1.559306e-12
0	AAGAGAATTGAATCCAATACACTAAAAGAAA_131149	0	0	0	1	0.891	1.000000e-05	1.559306e-12
0	AAGAGAATTTTCACACACACTGAACAAACTA_19824	0	0	0	1	0.891	1.000000e+05	3.327706e-09
0	AAGAGACAAAGATCGTCCCTTACAGAATAGG_130596	0	0	0	1	0.891	1.000000e-05	1.559306e-12
0	AAGAGACACAACTCTTCACTTGTTCTGTCTC_3880	0	0	0	1	0.909	1.000000e+05	1.985875e-13
0	AAGAGACGGTAAAATATAAATAATTATAAAG_12769	0	0	0	1	0.909	1.000000e+05	1.669889e-10
0	AAGAGACGTAACAGAGAGAGGCAGAAGATGG_8929	0	0	0	1	0.891	1.000000e+05	7.862434e-14
0	AAGAGACTCGAGGCCGGGATGATGGGTGGTG_130689	0	0	0	1	0.891	1.000000e-05	1.559306e-12
0	AAGAGAGAAAATATTGGTCTCAACTCAGATC_114759	0	0	0	1	0.891	1.000000e-05	1.559306e-12
0	AAGAGAGAAAGTGATGTTTTGATATTTTTAC_111814	0	0	0	1	0.891	1.000000e-05	1.559306e-12
0	AAGAGAGACACCATGACTATAATGACATATA_124775	0	0	0	1	0.891	1.000000e-05	1.559306e-12
0	AAGAGAGAGATACGCTTAAGCCCACAAGGGA_118260	0	0	0	1	0.891	1.000000e-05	1.559306e-12
0	AAGAGAGAGATAGAGAGCGAGCGAGAGACCA_7091	0	0	0	1	0.909	1.000000e+05	1.488864e-12
0	AAGAGAGAGCTGACTGACCCAATTAGAAAAT_92839	0	0	0	1	0.909	1.000000e-05	5.581564e-10
0	AAGAGAGAGGGGGAGGTTTCGAGTCCTTTGG_5687	0	0	0	1	0.909	1.000000e+05	7.545151e-13
0	AAGAGAGATCATGTACGTTTGTTAGTGAGGT_2906	0	0	0	1	0.909	1.000000e+05	1.985875e-13
0	AAGAGAGCAATCAAAGTAAAAATCTCTTTTA_124497	0	0	0	1	0.891	1.000000e-05	1.559306e-12
0	AAGAGAGCGAAACTGATCATGATGATGAAGT_2915	0	0	0	1	0.909	1.000000e+05	1.985875e-13
0	AAGAGAGGACATGGCAAGGTTTTGGATTTGA_128386	0	0	0	1	0.891	1.000000e-05	1.559306e-12
0	AAGAGAGGCAGACGTCCAACTCCGGGGGAGG_132137	0	0	0	1	0.891	1.000000e-05	1.559306e-12
0	AAGAGAGTTAAGGTATATGTTGTATGCTCCG_19510	0	0	0	1	0.891	1.000000e+05	2.903059e-09
0	AAGAGAGTTTACATAATTATCATTTTCAGAA_129395	0	0	0	1	0.891	1.000000e-05	1.559306e-12
0	AAGAGAGTTTAGGTTTGCCATGGAATATCCG_19359	0	0	0	1	0.109	1.000000e+05	3.063006e-09
0	AAGAGATACATTCCATACCGCAAAATCTAAC_109606	0	0	0	1	0.891	1.000000e-05	1.559306e-12
0	AAGAGATACATTTCATACCCTAAAATCTAAC_110342	0	0	0	1	0.891	1.000000e-05	1.559306e-12
0	AAGAGATAGAAGTTAATTTATTACGAATTCG_116277	0	0	0	1	0.891	1.000000e-05	1.559306e-12
0	AAGAGATATTGCTACACACACATACATATAC_6849	0	0	0	1	0.909	1.000000e+05	1.488864e-12
0	AAGAGATATTTAAGGCTTTTGTTTTGAAAAA_110066	0	0	0	1	0.891	1.000000e-05	1.559306e-12
0	AAGAGATATTTAAGGGTTTTGTATTGAAAAA_125717	0	0	0	1	0.891	1.000000e-05	1.559306e-12
0	AAGAGATCAACTAAGAAACAAGAAAGCACAT_116917	0	0	0	1	0.891	1.000000e-05	1.559306e-12
0	AAGAGATCGATCATGAGATTAATGATTCAGA_118177	0	0	0	1	0.891	1.000000e-05	1.559306e-12
0	AAGAGATCGATCTAAGAAAGCCTTGTAAACG_32612	0	0	0	1	0.873	1.000000e+05	5.667018e-10
0	AAGAGATGATCGGTCCGAAAGATGAGATTGT_32640	0	0	0	1	0.873	1.000000e+05	5.667018e-10
0	AAGAGATGGGTGAAGATTCTAAGAAGAAAGG_133046	0	0	0	1	0.891	1.000000e-05	1.559306e-12
0	AAGAGATTCAGCCCTGGTTCGTATACAAAAT_12205	0	0	0	1	0.127	1.000000e+05	2.873462e-10
0	AAGAGATTGAAGGAGAGTTGAGGTGTGAGAG_126607	0	0	0	1	0.891	1.000000e-05	1.559306e-12
0	AAGAGATTGAGGGAGAGTTGTGTGAGAGAAA_106546	0	0	0	1	0.891	1.000000e-05	1.559306e-12
0	AAGAGATTGAGGGAGAGTTTTGATGTGAGAG_122764	0	0	0	1	0.891	1.000000e-05	1.559306e-12
0	AAGAGATTGATGAAAGTGAGGATGAGGAAGA_89502	0	0	0	1	0.091	1.000000e-05	5.581564e-10
0	AAGAGATTGGGATAAGAATTATGGAAGAGAT_94965	0	0	0	1	0.909	1.000000e-05	5.581564e-10
0	AAGAGATTGGTACTAAGATGTTTTAATTTCA_140418	0	0	0	1	0.891	1.000000e-05	1.559306e-12
0	AAGAGATTTTTACTTTGATTGCTCTCTTTCG_113711	0	0	0	1	0.891	1.000000e-05	1.559306e-12
0	AAGAGCAAAAGAGCCATCACGACGTGCATCA_111112	0	0	0	1	0.891	1.000000e-05	1.559306e-12
0	AAGAGCAAACACAAGCACCAAGCGAACAGAA_108947	0	0	0	1	0.891	1.000000e-05	1.559306e-12
0	AAGAGCAACCATCAATTCAAATGCAACTTGT_14954	0	0	0	1	0.873	1.000000e+05	2.942019e-10
0	AAGAGCAAGGTAATAAGTTATTTGAACCACG_25160	0	0	0	1	0.855	1.000000e+05	3.342513e-09
0	AAGAGCAAGTGTTGACGACGACGACGAATTA_112460	0	0	0	1	0.891	1.000000e-05	1.559306e-12
0	AAGAGCAATCTCTACTTTTTCCTCTATTTTA_119160	0	0	0	1	0.891	1.000000e-05	1.559306e-12
0	AAGAGCACAATATATATAAAATAGACTGAAA_107782	0	0	0	1	0.891	1.000000e-05	1.559306e-12
0	AAGAGCAGGGTTTAAGCAACAATCTGCCAAA_124263	0	0	0	1	0.891	1.000000e-05	1.559306e-12
0	AAGAGCCAAACGTAGCCCATCTTCCTGTTGT_137527	0	0	0	1	0.891	1.000000e-05	1.559306e-12
0	AAGAGCCACTCGATCAACAACCCGAGTAAAG_106956	0	0	0	1	0.891	1.000000e-05	1.559306e-12
0	AAGAGCCATCACGACGTGCATCAGTCCCTGC_120641	0	0	0	1	0.891	1.000000e-05	1.559306e-12
0	AAGAGCCTATCAAAGCTATCAAGATGGTCTA_135959	0	0	0	1	0.891	1.000000e-05	1.559306e-12
0	AAGAGCCTCGAAGCTGCGGCAAACTTGCGGC_121538	0	0	0	1	0.891	1.000000e-05	1.559306e-12
0	AAGAGCCTCGCAAACTGCGGCAAACTTGCGG_131052	0	0	0	1	0.891	1.000000e-05	1.559306e-12
0	AAGAGCGAAAGACGGAGAATTAAAATCATAA_37612	0	0	0	1	0.873	1.000000e+05	1.087186e-09
0	AAGAGCGATGGAAAAACGACAACACTTGTGA_19417	0	0	0	1	0.109	1.000000e+05	2.814920e-09
0	AAGAGCGATGGAAAAACGACAACATTTGTGA_5134	0	0	0	1	0.909	1.000000e+05	4.682398e-13
0	AAGAGCGTATATGATGCACAAGAATTTAGGC_9160	0	0	0	1	0.891	1.000000e+05	2.340748e-14
0	AAGAGCGTATATGATGCACAAGAATTTAGTC_9118	0	0	0	1	0.109	1.000000e+05	2.340748e-14
0	AAGAGCGTGTTTGTAACACCGAGTTCACTTA_113078	0	0	0	1	0.891	1.000000e-05	1.559306e-12
0	AAGAGCGTGTTTGTAACGCCGAGTTCCCTTA_124889	0	0	0	1	0.891	1.000000e-05	1.559306e-12
0	AAGAGCGTTTTTGTAACGCCGAATTCACTCA_124634	0	0	0	1	0.891	1.000000e-05	1.559306e-12
0	AAGAGCTAACGCGATTTTACAACAGCCTTCT_105603	0	0	0	1	0.109	1.000000e-05	1.559306e-12
0	AAGAGCTAACGCGATTTTACAACGGCCTTCT_121351	0	0	0	1	0.891	1.000000e-05	1.559306e-12
0	AAGAGCTAGCTGTGTTACATTCTGAACAAAG_116673	0	0	0	1	0.891	1.000000e-05	1.559306e-12
0	AAGAGCTCTCCAAAAAGGTGATGGACCTGAA_120100	0	0	0	1	0.891	1.000000e-05	1.559306e-12
0	AAGAGCTGACAAGCCACTTGCCTTATGGTTC_129498	0	0	0	1	0.891	1.000000e-05	1.559306e-12
0	AAGAGCTGCTTAGACACAACAACCTCGTCGA_92654	0	0	0	1	0.909	1.000000e-05	5.581564e-10
0	AAGAGCTGTAAAATATAAGATCATTCATATG_139188	0	0	0	1	0.891	1.000000e-05	1.559306e-12
0	AAGAGCTTAAAGCACACAACAAATCACCAAC_123354	0	0	0	1	0.891	1.000000e-05	1.559306e-12
0	AAGAGCTTCAAGTTCAAGATTGAATTCAAAA_121433	0	0	0	1	0.891	1.000000e-05	1.559306e-12
0	AAGAGGAAAGTTGATACAAGCTACGAACAGA_11202	0	0	0	1	0.891	1.000000e+05	3.469437e-11
0	AAGAGGAACAAATCTAAGAAAATAAGAGTAA_125067	0	0	0	1	0.891	1.000000e-05	1.559306e-12
0	AAGAGGAATGTAGCTAATTGGGTTGCAGAGT_116678	0	0	0	1	0.891	1.000000e-05	1.559306e-12
0	AAGAGGAGAAACTATTACAGTCCACATTATT_127008	0	0	0	1	0.891	1.000000e-05	1.559306e-12
0	AAGAGGAGATTTTGGAAACTACTGTGTTTGA_34624	0	0	0	1	0.855	1.000000e+05	3.954920e-09
0	AAGAGGAGGAAGTGATGCAAGAAGAAGAAAA_138036	0	0	0	1	0.891	1.000000e-05	1.559306e-12
0	AAGAGGAGGTTGCGGCGGAAGGCAGTGAACA_92997	0	0	0	1	0.909	1.000000e-05	5.581564e-10
0	AAGAGGATTCATAAAAAATCAGTCACTCTTC_12017	0	0	0	1	0.891	1.000000e+05	2.923641e-09
0	AAGAGGATTGTACCATAGAAGCTAGGAGGTA_14578	0	0	0	1	0.909	1.000000e+05	4.854465e-10
0	AAGAGGATTTTGGCTGTTGATGTGAAGTACG_115572	0	0	0	1	0.891	1.000000e-05	1.559306e-12
0	AAGAGGCACGCCAATGACGAACAGCGACCTG_132740	0	0	0	1	0.891	1.000000e-05	1.559306e-12
0	AAGAGGCGATTTGCGAGGGAAAATTGAGATG_121052	0	0	0	1	0.891	1.000000e-05	1.559306e-12
0	AAGAGGCGTAACGGAAACCTCATGTTTTTCT_134740	0	0	0	1	0.891	1.000000e-05	1.559306e-12
0	AAGAGGCGTAGTTCTTTGAGAACACGACCAG_281017	0	0	0	1	0.855	1.000000e-05	3.501505e-09
0	AAGAGGCTATGTGTAACGCCCGTGAACCGGA_112604	0	0	0	1	0.891	1.000000e-05	1.559306e-12
0	AAGAGGCTATTGTTGAAGAGATGGAAGAGTC_91861	0	0	0	1	0.909	1.000000e-05	5.581564e-10
0	AAGAGGCTTCAGTTTCCAACACCACAAGCTT_3365	0	0	0	1	0.909	1.000000e+05	1.985875e-13
0	AAGAGGGGTGGGGAGATGGGTTACTGGCAGC_121522	0	0	0	1	0.891	1.000000e-05	1.559306e-12
0	AAGAGGTACCTAATGTGGTCTTGTCTTTTTG_133500	0	0	0	1	0.891	1.000000e-05	1.559306e-12
0	AAGAGGTATGATAAACTCAAGATCCTTTGAA_134221	0	0	0	1	0.891	1.000000e-05	1.559306e-12
0	AAGAGGTCCACAAATCGGTCCGTTTTGTGGC_122403	0	0	0	1	0.891	1.000000e-05	1.559306e-12
0	AAGAGGTCCTTCGGATTGAACCGGTTCCTAA_126410	0	0	0	1	0.891	1.000000e-05	1.559306e-12
0	AAGAGGTGAGGGCAGAGAGGAGGAAAAATAT_135235	0	0	0	1	0.891	1.000000e-05	1.559306e-12
0	AAGAGTAAAAGAGCAAAATCAAGACATATAG_16094	0	0	0	1	0.891	1.000000e+05	5.036339e-10
0	AAGAGTAAAAGCATAGAAACAACAAAGACGA_94511	0	0	0	1	0.909	1.000000e-05	5.581564e-10
0	AAGAGTAAAAGCATAGCCAACTTTGGGTGGG_17458	0	0	0	1	0.891	1.000000e+05	2.424267e-09
0	AAGAGTAACAGAACGAAGCATATCCTTCCAA_117084	0	0	0	1	0.891	1.000000e-05	1.559306e-12
0	AAGAGTAGAAATGGTAAGAAAAACAAACGGA_18413	0	0	0	1	0.891	1.000000e+05	3.063006e-09
0	AAGAGTAGGTGCATGTCGTTGGCATTTATCA_137227	0	0	0	1	0.891	1.000000e-05	1.559306e-12
0	AAGAGTATAAAGATATTGACTTTTATATATT_111431	0	0	0	1	0.891	1.000000e-05	1.559306e-12
0	AAGAGTATGATTGTGAAAGTTATTGTTACGT_109949	0	0	0	1	0.891	1.000000e-05	1.559306e-12
0	AAGAGTATTCAGCTCGAAAGAATTGGAGAGA_8733	0	0	0	1	0.109	1.000000e+05	1.845669e-14
0	AAGAGTATTGTATTGTTGCAGGAAAAAGTAA_10311	0	0	0	1	0.909	1.000000e+05	1.753768e-10
0	AAGAGTATTTCAGCTCGAAAGAATTGGAGAG_2061	0	0	0	1	0.909	1.000000e+05	1.232512e-24
0	AAGAGTCAATTGTGGAACAATTTATTAATGC_114970	0	0	0	1	0.891	1.000000e-05	1.559306e-12
0	AAGAGTCATTAGTATCGTCTGGTGATTTGAA_3409	0	0	0	1	0.909	1.000000e+05	1.985875e-13
0	AAGAGTCCTGAGGAGCATGAGGTACATCAGA_108869	0	0	0	1	0.891	1.000000e-05	1.559306e-12
0	AAGAGTCGAGGTCTGAAATCTGTGGAGTTGT_91061	0	0	0	1	0.909	1.000000e-05	5.581564e-10
0	AAGAGTCTGGCAAATTGCGGTAAACTTGCGG_108986	0	0	0	1	0.891	1.000000e-05	1.559306e-12
0	AAGAGTGAAAGAGTGAAGAAAGAGTGAAGAA_4048	0	0	0	1	0.909	1.000000e+05	1.985875e-13
0	AAGAGTGAAGAAAGAGTGAAGAAAGAGTGAA_3730	0	0	0	1	0.909	1.000000e+05	1.985875e-13
0	AAGAGTGAAGAAAGAGTGAAGAAATAGTGAA_3084	0	0	0	1	0.909	1.000000e+05	1.985875e-13
0	AAGAGTGAAGAAAGTAAAGTGTCAAGACAAA_105332	0	0	0	1	0.109	1.000000e-05	1.559306e-12
0	AAGAGTGAAGAAAGTAAAGTGTCAAGACAGA_136488	0	0	0	1	0.891	1.000000e-05	1.559306e-12
0	AAGAGTGCAGTTAGGCAACTCGCAGTAATCA_4477	0	0	0	1	0.909	1.000000e+05	1.985875e-13
0	AAGAGTGTATATTTTTGTGCGTCTATTACGT_1153	0	0	0	1	0.909	1.000000e+05	1.232512e-24
0	AAGAGTGTCGATAGCTCCTGAAAACTATCCA_133836	0	0	0	1	0.891	1.000000e-05	1.559306e-12
0	AAGAGTGTGTTTGTAACACCGAGTTCACTCC_136460	0	0	0	1	0.891	1.000000e-05	1.559306e-12
0	AAGAGTGTTCAGCAGAGAGGCTTTAGTAAAG_108009	0	0	0	1	0.891	1.000000e-05	1.559306e-12
0	AAGAGTTAAATAGCACCATTCCAGAACTTCA_106477	0	0	0	1	0.891	1.000000e-05	1.559306e-12
0	AAGAGTTCAAATTCCTAGAGAGTTAGAATTA_121247	0	0	0	1	0.891	1.000000e-05	1.559306e-12
0	AAGAGTTGCTGTCCATCCAGATAAAGACCCT_89771	0	0	0	1	0.091	1.000000e-05	5.581564e-10
0	AAGAGTTGCTGTCCATCCAGATAACGACCCT_91517	0	0	0	1	0.909	1.000000e-05	5.581564e-10
0	AAGAGTTTCCATCCCTCGTTATGCCATATTA_9396	0	0	0	1	0.091	1.000000e+05	5.875964e-12
0	AAGAGTTTCTTGTTCCTCCGATATGGATGAT_117477	0	0	0	1	0.891	1.000000e-05	1.559306e-12
0	AAGAGTTTTGAGATGAGACAAAGTGAGACAA_91840	0	0	0	1	0.909	1.000000e-05	5.581564e-10
0	AAGAGTTTTGTTATCTATTAAAGATGGGCAA_116701	0	0	0	1	0.891	1.000000e-05	1.559306e-12
0	AAGAGTTTTTGGATATAACCACTATATCCTT_110244	0	0	0	1	0.891	1.000000e-05	1.559306e-12
0	AAGAGTTTTTTACAGATTTTTAAAGGGTTTA_93872	0	0	0	1	0.909	1.000000e-05	5.581564e-10
0	AAGAGTTTTTTTAAAACCCATTCAAAACCTT_109010	0	0	0	1	0.891	1.000000e-05	1.559306e-12
0	AAGATAAAAGTCTCTAAAGTAACTACAAAAA_133359	0	0	0	1	0.891	1.000000e-05	1.559306e-12
0	AAGATAAAATATAGTAGAAAAAAGTGAAAAC_92648	0	0	0	1	0.909	1.000000e-05	5.581564e-10
0	AAGATAAACCGACACAACCTAATCTAAAAGT_4345	0	0	0	1	0.909	1.000000e+05	1.985875e-13
0	AAGATAAACTCGTGGAAATGAAAACAGTCAG_126496	0	0	0	1	0.891	1.000000e-05	1.559306e-12
0	AAGATAAAGACTAATATGGAATTTTGCTAAA_6465	0	0	0	1	0.891	1.000000e+05	1.843250e-14
0	AAGATAACATAAACTTAGAAATATAAACTAA_18454	0	0	0	1	0.891	1.000000e+05	3.063006e-09
0	AAGATAACATTTTATCCACTCTAAGAATCCA_120936	0	0	0	1	0.891	1.000000e-05	1.559306e-12
0	AAGATAACGGAATTCAATTAAACCCGTTGAA_138328	0	0	0	1	0.891	1.000000e-05	1.559306e-12
0	AAGATAACGTGAACTATCTAGTAGCACACGC_106939	0	0	0	1	0.891	1.000000e-05	1.559306e-12
0	AAGATAACTATTATTTCATTTGTGCATGACA_7050	0	0	0	1	0.909	1.000000e+05	1.488864e-12
0	AAGATAACTGTTATTTCATTTGTGCATGACA_19032	0	0	0	1	0.109	1.000000e+05	3.063006e-09
0	AAGATAAGAATACTACTCATCAGTACTTCCA_107998	0	0	0	1	0.891	1.000000e-05	1.559306e-12
0	AAGATAAGATTATAGTAATCTTTTCCAGGGA_106814	0	0	0	1	0.891	1.000000e-05	1.559306e-12
0	AAGATAAGCGATTTTTTTTCCAAGCAAAATG_116491	0	0	0	1	0.891	1.000000e-05	1.559306e-12
0	AAGATAAGCTAATGTTCCATATTAACGAGGT_115478	0	0	0	1	0.891	1.000000e-05	1.559306e-12
0	AAGATAAGGGCTCCTTCATGAGTATCTCACA_281828	0	0	0	1	0.855	1.000000e-05	3.501505e-09
0	AAGATAATAAGCAGCACCAGCCCAAGCTCCC_1500	0	0	0	1	0.909	1.000000e+05	1.232512e-24
0	AAGATAATAAGCAGCACCAGCCCAAGCTCCT_8981	0	0	0	1	0.109	1.000000e+05	4.219916e-14
0	AAGATAATACGAACATTAGTTATAAATTATT_119184	0	0	0	1	0.891	1.000000e-05	1.559306e-12
0	AAGATAATATTTGTAGCTGTGAAACCATCCA_1542	0	0	0	1	0.909	1.000000e+05	1.232512e-24
0	AAGATAATCAAATAAAAAAACCAAAAATCGT_125114	0	0	0	1	0.891	1.000000e-05	1.559306e-12
0	AAGATAATCAAATAAAAAACCAAAAATGCAT_122119	0	0	0	1	0.891	1.000000e-05	1.559306e-12
0	AAGATAATCAAATAAAAACCAAAAAACATTG_118277	0	0	0	1	0.891	1.000000e-05	1.559306e-12
0	AAGATAATTAGTAATTATTAGATACATACAT_2132	0	0	0	1	0.909	1.000000e+05	1.232512e-24
0	AAGATAATTAGTAATTATTAGTTACATACAT_167	0	0	0	1	0.091	1.000000e+05	1.232512e-24
0	AAGATAATTATTCAGACGTTTGAGCTTTTAT_6057	0	0	0	1	0.091	1.000000e+05	2.608218e-11
0	AAGATAATTCGCGATATATCTTCTAGTGTGT_2709	0	0	0	1	0.091	1.000000e+05	2.644618e-13
0	AAGATAATTTAAGAAATATGAAACAATAATT_132157	0	0	0	1	0.891	1.000000e-05	1.559306e-12
0	AAGATAATTTATTATCCATTCGGATTTTATA_117365	0	0	0	1	0.891	1.000000e-05	1.559306e-12
0	AAGATACAAAGGTAAAGCCTCATATGGACTT_6500	0	0	0	1	0.891	1.000000e+05	1.843250e-14
0	AAGATACAATATGCGGAGAGTTTCTACTTGT_42615	0	0	0	1	0.873	1.000000e-05	1.815442e-13
0	AAGATACAATATGTGGAGAGTTTCTACTTGT_42793	0	0	0	1	0.127	1.000000e-05	1.815442e-13
0	AAGATACACATATGTGTTTTATAGGAAGGCC_3969	0	0	0	1	0.909	1.000000e+05	1.985875e-13
0	AAGATACAGAGATAGCAGTAGCGAAAGAGAA_10542	0	0	0	1	0.909	1.000000e+05	1.753768e-10
0	AAGATAGACTACTTTATTCTTCCTAAAGAGT_124578	0	0	0	1	0.891	1.000000e-05	1.559306e-12
0	AAGATAGACTGGTTTTGTAGCTAAATTTGAG_281614	0	0	0	1	0.855	1.000000e-05	3.501505e-09
0	AAGATAGACTTTTTTTTTCTAAAGCGGTATT_119910	0	0	0	1	0.891	1.000000e-05	1.559306e-12
0	AAGATAGATACTTTAATTGGTAGAGAGAGAA_12250	0	0	0	1	0.873	1.000000e+05	7.290155e-11
0	AAGATAGATATAATTCCGTGCAACGTATAGA_94732	0	0	0	1	0.909	1.000000e-05	5.581564e-10
0	AAGATAGATTAAAAGCATAGTTCACTAACCC_123183	0	0	0	1	0.891	1.000000e-05	1.559306e-12
0	AAGATAGATTTGGAGCCCAACTCGCCGGAGG_282009	0	0	0	1	0.855	1.000000e-05	3.501505e-09
0	AAGATAGCAAGTAGCTTCATTGATCTCTGCA_107119	0	0	0	1	0.891	1.000000e-05	1.559306e-12
0	AAGATAGCTATGTCTATGAATTTGATGAGCT_141147	0	0	0	1	0.891	1.000000e-05	1.559306e-12
0	AAGATAGCTTTAGAAAACGATATACCAAAGG_56487	0	0	0	1	0.873	1.000000e+05	1.592548e-09
0	AAGATAGGTGAAGACTCGTTGTGGGTTAGGT_107958	0	0	0	1	0.891	1.000000e-05	1.559306e-12
0	AAGATATACGTAAATCAATAAATGTAGAGGG_121272	0	0	0	1	0.891	1.000000e-05	1.559306e-12
0	AAGATATAGGGCGTATAGATTTTTTGCGGTG_115617	0	0	0	1	0.891	1.000000e-05	1.559306e-12
0	AAGATATAGTCTTTTTAAACAAGAAAAACTA_138960	0	0	0	1	0.891	1.000000e-05	1.559306e-12
0	AAGATATATAAAGAGGACAACAAAATGATGA_6011	0	0	0	1	0.909	1.000000e+05	1.012695e-12
0	AAGATATATAAATAAATTGAATTCGATATAG_136040	0	0	0	1	0.891	1.000000e-05	1.559306e-12
0	AAGATATATAGTAGTAATTGAACGTATCATT_6017	0	0	0	1	0.909	1.000000e+05	1.012695e-12
0	AAGATATATCGCGAATTATCTTCAAACTTGC_11900	0	0	0	1	0.109	1.000000e+05	7.284028e-10
0	AAGATATATTAAAAATAGAAAGAAAAAAATG_121262	0	0	0	1	0.891	1.000000e-05	1.559306e-12
0	AAGATATCAAAAACATCACAAATTTTTAGAC_1433	0	0	0	1	0.909	1.000000e+05	1.232512e-24
0	AAGATATCACCGAATACAGAAATTCACACAA_135961	0	0	0	1	0.891	1.000000e-05	1.559306e-12
0	AAGATATCGAGGACATTTTCTTGGGAAGTTG_137503	0	0	0	1	0.891	1.000000e-05	1.559306e-12
0	AAGATATCTGGCACTCTCAGGGGGCAGCACG_844	0	0	0	1	0.909	1.000000e+05	1.232512e-24
0	AAGATATGCGGACGTCTTCCCCTCGGAAGCT_282127	0	0	0	1	0.855	1.000000e-05	3.501505e-09
0	AAGATATGGTAAGTTAGTGCTACAAGTGCTA_14248	0	0	0	1	0.873	1.000000e+05	2.299413e-10
0	AAGATATGTACAGCAAACCACCTTTTACTTG_115889	0	0	0	1	0.891	1.000000e-05	1.559306e-12
0	AAGATATGTCGAGTATAATTAATGTTTAATT_92099	0	0	0	1	0.909	1.000000e-05	5.581564e-10
0	AAGATATTAATATGAGATGATATATTATGGA_94850	0	0	0	1	0.909	1.000000e-05	5.581564e-10
0	AAGATATTCCAGAACCACTAGCAATATTATT_15121	0	0	0	1	0.891	1.000000e+05	5.036339e-10
0	AAGATATTGACTTTTATATATTCATAGTATT_136242	0	0	0	1	0.891	1.000000e-05	1.559306e-12
0	AAGATATTGATGAAAGTGAGGATGAGGAAAA_93835	0	0	0	1	0.909	1.000000e-05	5.581564e-10
0	AAGATATTGTATGTTTTGTCATGTATTTGAT_9999	0	0	0	1	0.109	1.000000e+05	2.122265e-09
0	AAGATATTTAGCTAGGTTGATTAGCAACACA_281361	0	0	0	1	0.855	1.000000e-05	3.501505e-09
0	AAGATATTTGCTCGGACAAATCATGATCGTG_4490	0	0	0	1	0.909	1.000000e+05	1.985875e-13
0	AAGATATTTGCTCGGACAAGTCATGATCGTG_4571	0	0	0	1	0.091	1.000000e+05	1.985875e-13
0	AAGATATTTGTGAAGATTTGTTTTGGTTCGT_80	0	0	0	1	0.091	1.000000e+05	1.232512e-24
0	AAGATCAAAATTGGACATACGAAAATGGATC_138066	0	0	0	1	0.891	1.000000e-05	1.559306e-12
0	AAGATCAAATATAAGGACATTGTCCTATTTG_112219	0	0	0	1	0.891	1.000000e-05	1.559306e-12
0	AAGATCAACTTGATGTGGATTCGGAGACGAA_135262	0	0	0	1	0.891	1.000000e-05	1.559306e-12
0	AAGATCAAGCGTTATTCCGTCTTATCGCATG_280429	0	0	0	1	0.855	1.000000e-05	3.501505e-09
0	AAGATCAATAATGGTGATGACGAGAGGCTCC_137150	0	0	0	1	0.891	1.000000e-05	1.559306e-12
0	AAGATCAATGATCTAAGAGAAAAAGTTATCT_134778	0	0	0	1	0.891	1.000000e-05	1.559306e-12
0	AAGATCACGAATAAACATCTGAGAAGATATA_107317	0	0	0	1	0.891	1.000000e-05	1.559306e-12
0	AAGATCACGGATGATGATTATGGCGGGACGT_115839	0	0	0	1	0.891	1.000000e-05	1.559306e-12
0	AAGATCAGCTCTTGTCATATGGTTCTACAGA_14328	0	0	0	1	0.873	1.000000e+05	2.299413e-10
0	AAGATCAGGAAATCTGATAAATCCAGTTCTC_129658	0	0	0	1	0.891	1.000000e-05	1.559306e-12
0	AAGATCAGGTTGCGGTTTAAGTTCATATTCT_64	0	0	0	1	0.909	1.000000e+05	1.222591e-16
0	AAGATCATATATAGATCCTTGGCAAAAAATA_5959	0	0	0	1	0.091	1.000000e+05	1.012695e-12
0	AAGATCATATATCAGATTTGACTGTTAATCA_135568	0	0	0	1	0.891	1.000000e-05	1.559306e-12
0	AAGATCATGGAATAACCTTTTTAGTGACTAA_19452	0	0	0	1	0.127	1.000000e+05	1.195767e-10
0	AAGATCATGGAATAACTTTTTTAGTGCCTAA_9184	0	0	0	1	0.891	1.000000e+05	2.340748e-14
0	AAGATCATGGGTTGAGGGTTTAGGTTTAATT_115825	0	0	0	1	0.891	1.000000e-05	1.559306e-12
0	AAGATCATTAGAACTTTTTTTAGTCCCTAAA_8853	0	0	0	1	0.891	1.000000e+05	1.913750e-11
0	AAGATCATTCATATGGTGATACTCATATGAT_120933	0	0	0	1	0.891	1.000000e-05	1.559306e-12
0	AAGATCCAAACAATCCATTAAGATAAGAATA_105556	0	0	0	1	0.109	1.000000e-05	1.559306e-12
0	AAGATCCACGTGATTTCACCAAATGATCATT_16032	0	0	0	1	0.891	1.000000e+05	5.036339e-10
0	AAGATCCACTGCATTTCATTACTGGCCTCAT_122015	0	0	0	1	0.891	1.000000e-05	1.559306e-12
0	AAGATCCACTGCATTTCCTTACTGGCCTCAT_105973	0	0	0	1	0.109	1.000000e-05	1.559306e-12
0	AAGATCCACTTCCCGAAGATTAATGGCATTC_92531	0	0	0	1	0.909	1.000000e-05	5.581564e-10
0	AAGATCCTAAGCACAATTTATGTTGTATATT_4485	0	0	0	1	0.909	1.000000e+05	1.985875e-13
0	AAGATCCTCTCTAGGGTCCGATGAAATCTCT_114376	0	0	0	1	0.891	1.000000e-05	1.559306e-12
0	AAGATCCTTTGAAGTCATGCTTTGGTGGTTG_115207	0	0	0	1	0.891	1.000000e-05	1.559306e-12
0	AAGATCGACTATACTGGAGGCAGCAAGATCT_129332	0	0	0	1	0.891	1.000000e-05	1.559306e-12
0	AAGATCGATGCAACGCCTAACAATTTTCATT_107492	0	0	0	1	0.891	1.000000e-05	1.559306e-12
0	AAGATCGATTGTTCTTAAAACGATCTTAATG_117351	0	0	0	1	0.891	1.000000e-05	1.559306e-12
0	AAGATCGTCGGGTTCCATGGAAAAATCGGTA_19308	0	0	0	1	0.109	1.000000e+05	3.063006e-09
0	AAGATCGTTTTAAGAACAATCGATCTTGTTG_116847	0	0	0	1	0.891	1.000000e-05	1.559306e-12
0	AAGATCTATCAATATCTAGGATCACGTCTAG_3475	0	0	0	1	0.909	1.000000e+05	1.985875e-13
0	AAGATCTCAGATGATGATTATCGCGGGACAT_114618	0	0	0	1	0.891	1.000000e-05	1.559306e-12
0	AAGATCTCAGTGGATGATTATGGCGGGACGT_125242	0	0	0	1	0.891	1.000000e-05	1.559306e-12
0	AAGATCTCATACTTTCTAATTTTCTTACTAA_5224	0	0	0	1	0.909	1.000000e+05	4.682398e-13
0	AAGATCTCATGGCTAACAAAATTATCATCCC_129558	0	0	0	1	0.891	1.000000e-05	1.559306e-12
0	AAGATCTCCTTGCTTTGCAGCAATGTGGAAA_11034	0	0	0	1	0.891	1.000000e+05	3.469437e-11
0	AAGATCTCGGATGATGATTATGGCGGGACGT_136979	0	0	0	1	0.891	1.000000e-05	1.559306e-12
0	AAGATCTGAAACCACCAATATGTAGAATAAA_109426	0	0	0	1	0.891	1.000000e-05	1.559306e-12
0	AAGATCTTATCTTTTTCTTAAGGGTCATCAC_117471	0	0	0	1	0.891	1.000000e-05	1.559306e-12
0	AAGATCTTCCACCAAATAACACTGCAAATAA_15178	0	0	0	1	0.891	1.000000e+05	5.036339e-10
0	AAGATCTTGAACAAAATATAATTGTATCTTG_135604	0	0	0	1	0.891	1.000000e-05	1.559306e-12
0	AAGATCTTGCTGCCTCCAGTATAGTCGATCT_108482	0	0	0	1	0.891	1.000000e-05	1.559306e-12
0	AAGATCTTGTGAAACGCACGCACAACATCAG_137742	0	0	0	1	0.891	1.000000e-05	1.559306e-12
0	AAGATGAAATGGGTTTCATAACAAGTGTCTC_134075	0	0	0	1	0.891	1.000000e-05	1.559306e-12
0	AAGATGAAGCAAGTGATAATATTAAAAAAAG_118023	0	0	0	1	0.891	1.000000e-05	1.559306e-12
0	AAGATGAATAATATGAAATATAAGTGTTTTC_24144	0	0	0	1	0.145	1.000000e+05	4.098305e-09
0	AAGATGAATTTCCGAGGTCAAGCTGTAATTC_137146	0	0	0	1	0.891	1.000000e-05	1.559306e-12
0	AAGATGACATAGGAAAAATATCAGTAAGATG_18755	0	0	0	1	0.891	1.000000e+05	3.063006e-09
0	AAGATGACGAGTTAACATTTCTAGGGAGTGA_7459	0	0	0	1	0.909	1.000000e+05	1.488864e-12
0	AAGATGACGAGTTAACATTTCTAGGGTGTGA_7887	0	0	0	1	0.091	1.000000e+05	1.488864e-12
0	AAGATGACTTGCTTTTGTAACAGACTGAAAA_281906	0	0	0	1	0.855	1.000000e-05	3.501505e-09
0	AAGATGAGAAGTGAACGATAATAATTAATAA_9699	0	0	0	1	0.909	1.000000e+05	2.061667e-11
0	AAGATGAGAGTTTTTGTAAGTTTCTCGAGAT_13159	0	0	0	1	0.109	1.000000e+05	4.173752e-09
0	AAGATGAGATGTATGTAACTAATAATTACTA_9042	0	0	0	1	0.109	1.000000e+05	4.598809e-14
0	AAGATGAGATGTATGTATCTAATAATTACTA_755	0	0	0	1	0.909	1.000000e+05	1.232512e-24
0	AAGATGAGATTGTCGACATTCGGATAAGGGC_32615	0	0	0	1	0.873	1.000000e+05	5.667018e-10
0	AAGATGAGGCGAATACTCTCTCCACTCCATC_126650	0	0	0	1	0.891	1.000000e-05	1.559306e-12
0	AAGATGAGTGAATAGATTGACATGAGGCGTA_130212	0	0	0	1	0.891	1.000000e-05	1.559306e-12
0	AAGATGATAACGACAATGAAGAAGAACATAA_105323	0	0	0	1	0.109	1.000000e-05	1.559306e-12
0	AAGATGATAACGACAATGAAGAAGAACCTAA_128415	0	0	0	1	0.891	1.000000e-05	1.559306e-12
0	AAGATGATAATATGTTGGAAAATGGGAATCT_123198	0	0	0	1	0.891	1.000000e-05	1.559306e-12
0	AAGATGATCAAATAAAAACCAAAAATCGTTG_118794	0	0	0	1	0.891	1.000000e-05	1.559306e-12
0	AAGATGATCCTGAATACAAGGAAATCGTTGA_18400	0	0	0	1	0.891	1.000000e+05	3.063006e-09
0	AAGATGATCTTTATCATAATTGTGGATATTC_1778	0	0	0	1	0.909	1.000000e+05	1.232512e-24
0	AAGATGATGAAATTGGAACTTGGGTTTGTGA_2940	0	0	0	1	0.909	1.000000e+05	1.985875e-13
0	AAGATGATGACTTATACATGTATGAGAAAAA_129158	0	0	0	1	0.891	1.000000e-05	1.559306e-12
0	AAGATGATGTTATATACAATGGTCAAGGTTG_132828	0	0	0	1	0.891	1.000000e-05	1.559306e-12
0	AAGATGCAAATTCTTAAATCAGCTTATAATA_122483	0	0	0	1	0.891	1.000000e-05	1.559306e-12
0	AAGATGCAGATTCTTAAATCAGCTTATAATA_105514	0	0	0	1	0.109	1.000000e-05	1.559306e-12
0	AAGATGCCAACAAAAAGTTAAAACACTACTA_6687	0	0	0	1	0.909	1.000000e+05	1.488864e-12
0	AAGATGCCAGCAAAAAGTTAAAACACTACTA_7805	0	0	0	1	0.091	1.000000e+05	1.488864e-12
0	AAGATGCCTTTAAAACAAAGCATTAAAAGTG_21092	0	0	0	1	0.873	1.000000e+05	3.998321e-09
0	AAGATGCTTGTAACACACAACATCAATGGAT_110231	0	0	0	1	0.891	1.000000e-05	1.559306e-12
0	AAGATGGAAGAGTTAAATAGCACCATTCCAG_131952	0	0	0	1	0.891	1.000000e-05	1.559306e-12
0	AAGATGGAAGCAAAAGGAGGAAAAGGAGGCA_18941	0	0	0	1	0.109	1.000000e+05	3.063006e-09
0	AAGATGGAATCTTTATAGTTTAAAAACGAAA_56459	0	0	0	1	0.873	1.000000e+05	1.592548e-09
0	AAGATGGAGCGTGGTAAGATGAGACTTTCTG_280269	0	0	0	1	0.855	1.000000e-05	3.501505e-09
0	AAGATGGAGTGGAGAGAGTATTCGCCTCATC_139220	0	0	0	1	0.891	1.000000e-05	1.559306e-12
0	AAGATGGAGTTGAAGAACTTTGGCATCAAAG_4071	0	0	0	1	0.909	1.000000e+05	1.985875e-13
0	AAGATGGATTGATAAAGTTTAGGATCGAAAG_107318	0	0	0	1	0.891	1.000000e-05	1.559306e-12
0	AAGATGGCATCGGTGAGCTCAAGTTTGATGT_105369	0	0	0	1	0.109	1.000000e-05	1.559306e-12
0	AAGATGGCGGCTGAAACAGCAAGTGGCAGCA_8943	0	0	0	1	0.891	1.000000e+05	7.862434e-14
0	AAGATGGGACTCCTGGAAGAGAATAACGACG_128861	0	0	0	1	0.891	1.000000e-05	1.559306e-12
0	AAGATGGGACTTTTGTTGATAGGAAGGTGCA_112800	0	0	0	1	0.891	1.000000e-05	1.559306e-12
0	AAGATGGGCAAAACCCCTTGGTTTCAAAATG_117079	0	0	0	1	0.891	1.000000e-05	1.559306e-12
0	AAGATGGGCAAGAATGGGCAAGATTGGCCAA_12889	0	0	0	1	0.109	1.000000e+05	5.204207e-09
0	AAGATGGTCGAGTGGATCCTCCATTGGCAGA_20462	0	0	0	1	0.909	1.000000e+05	2.865949e-09
0	AAGATGGTTACAGAACCACTTGTGGTGAATG_3291	0	0	0	1	0.909	1.000000e+05	1.985875e-13
0	AAGATGGTTTACCTACAACACCACATCCATA_16380	0	0	0	1	0.891	1.000000e+05	5.036339e-10
0	AAGATGTACACACCTCTACAAGCATGTCATG_132677	0	0	0	1	0.891	1.000000e-05	1.559306e-12
0	AAGATGTACCTCCCGGGTTAAAGGAAAACAT_127470	0	0	0	1	0.891	1.000000e-05	1.559306e-12
0	AAGATGTACTCTGTAATGATTAAACCAATCT_128611	0	0	0	1	0.891	1.000000e-05	1.559306e-12
0	AAGATGTAGAGAATCTGTCGGATTTATCCAA_126894	0	0	0	1	0.891	1.000000e-05	1.559306e-12
0	AAGATGTATATCCATTTGTTCGGCACTAGGT_107566	0	0	0	1	0.891	1.000000e-05	1.559306e-12
0	AAGATGTCACGTTAAAGGGATACAATATCCC_13761	0	0	0	1	0.891	1.000000e+05	1.607704e-09
0	AAGATGTCAGAAGACAAGAAGGTTGTGACTG_91499	0	0	0	1	0.909	1.000000e-05	5.581564e-10
0	AAGATGTCAGCTCTTAATTAGGAGAGTACCC_94933	0	0	0	1	0.909	1.000000e-05	5.581564e-10
0	AAGATGTGAATACTTATAAATTGAAGGTTCC_136135	0	0	0	1	0.891	1.000000e-05	1.559306e-12
0	AAGATGTGAGCTCATAATTCTCCACATCGTA_281774	0	0	0	1	0.855	1.000000e-05	3.501505e-09
0	AAGATGTGCGGATGCTAAATTCTATTTTTAT_119516	0	0	0	1	0.891	1.000000e-05	1.559306e-12
0	AAGATGTGGGGATACTAAATCCTATTTTTAT_134862	0	0	0	1	0.891	1.000000e-05	1.559306e-12
0	AAGATGTGGGGATCCTAAATCCTATTTTTAT_129607	0	0	0	1	0.891	1.000000e-05	1.559306e-12
0	AAGATGTGGGGATGCTAAAGTCTATTTTTAT_124717	0	0	0	1	0.891	1.000000e-05	1.559306e-12
0	AAGATGTTAATTTAAAATTCATGTATCTGAA_94039	0	0	0	1	0.909	1.000000e-05	5.581564e-10
0	AAGATGTTAGCATCCCTCAAGAAAAATATAT_89872	0	0	0	1	0.091	1.000000e-05	5.581564e-10
0	AAGATGTTAGCGATAAAGTTAGGATCGGATA_104941	0	0	0	1	0.109	1.000000e-05	1.559306e-12
0	AAGATGTTATCGCGTTATTTTGCCAATCTTA_111406	0	0	0	1	0.891	1.000000e-05	1.559306e-12
0	AAGATGTTATTCTCTTATCACCATTGATATC_106721	0	0	0	1	0.891	1.000000e-05	1.559306e-12
0	AAGATGTTCAAGAAATATTTAAATACTTTGT_124765	0	0	0	1	0.891	1.000000e-05	1.559306e-12
0	AAGATGTTTCAAAAGTCACACGAGTTAGATT_3907	0	0	0	1	0.909	1.000000e+05	1.985875e-13
0	AAGATGTTTTAATTTCAACAATGGCGATATA_123303	0	0	0	1	0.891	1.000000e-05	1.559306e-12
0	AAGATGTTTTTCCACGATGAATTTTGTGAAG_56516	0	0	0	1	0.873	1.000000e+05	1.592548e-09
0	AAGATTAAAAAAAAGGTTGGCTTCCAAGAAC_109741	0	0	0	1	0.891	1.000000e-05	1.559306e-12
0	AAGATTAAACGCGAGTACCCGAATTCTTTAA_107435	0	0	0	1	0.891	1.000000e-05	1.559306e-12
0	AAGATTAAAGAAATTTGAGAGATTGAAGGCA_1425	0	0	0	1	0.909	1.000000e+05	1.232512e-24
0	AAGATTAACGTTCTTCTCCTCAAGGGGCCAA_115071	0	0	0	1	0.891	1.000000e-05	1.559306e-12
0	AAGATTAAGAGAGAAAATATTGGTCTCAACT_137171	0	0	0	1	0.891	1.000000e-05	1.559306e-12
0	AAGATTAATAAAGGATTTTAAAAGAATTTTA_94233	0	0	0	1	0.909	1.000000e-05	5.581564e-10
0	AAGATTACAATATTTAACGTATAAGTTTAAA_17368	0	0	0	1	0.109	1.000000e+05	1.782644e-09
0	AAGATTACCATTAGAGTTTCATTTGATATAC_113785	0	0	0	1	0.891	1.000000e-05	1.559306e-12
0	AAGATTAGAGAATAGCCTTGACGCTGATATT_92693	0	0	0	1	0.909	1.000000e-05	5.581564e-10
0	AAGATTAGATTTAAAACATTTCTAAGAAAAT_92210	0	0	0	1	0.909	1.000000e-05	5.581564e-10
0	AAGATTAGGATCGACGTTGATATGGGGCTGT_108900	0	0	0	1	0.891	1.000000e-05	1.559306e-12
0	AAGATTAGGTTACGCTGAACAACCTTTCTGA_106403	0	0	0	1	0.891	1.000000e-05	1.559306e-12
0	AAGATTATAGTAATCTTTTCCAGGGAGAGAT_133178	0	0	0	1	0.891	1.000000e-05	1.559306e-12
0	AAGATTATAGTGTATATGTTGTTTAAAACCC_118812	0	0	0	1	0.891	1.000000e-05	1.559306e-12
0	AAGATTATATCAAATCGAATTCTCAATGCAG_112490	0	0	0	1	0.891	1.000000e-05	1.559306e-12
0	AAGATTATATCAAATGTAATTCTCAATGCAG_136696	0	0	0	1	0.891	1.000000e-05	1.559306e-12
0	AAGATTATCATTACATTTTCAACATTTACTT_5615	0	0	0	1	0.909	1.000000e+05	7.545151e-13
0	AAGATTATGTTAGATCCCTTCTGGATTCATT_115425	0	0	0	1	0.891	1.000000e-05	1.559306e-12
0	AAGATTATTTAAAATGTGCTGACGTAACCTG_136877	0	0	0	1	0.891	1.000000e-05	1.559306e-12
0	AAGATTATTTAAAATGTGCTGACTTAACCTG_124315	0	0	0	1	0.891	1.000000e-05	1.559306e-12
0	AAGATTATTTAATTTAAATATAAGAACATCG_11652	0	0	0	1	0.891	1.000000e+05	5.057878e-09
0	AAGATTATTTGAAATGTGCTGACCTAACCTG_124070	0	0	0	1	0.891	1.000000e-05	1.559306e-12
0	AAGATTATTTTTAAAAAAGATAAATACAAAA_18570	0	0	0	1	0.891	1.000000e+05	3.063006e-09
0	AAGATTCAAAATCAATTTGTTATGAATGCTT_105524	0	0	0	1	0.109	1.000000e-05	1.559306e-12
0	AAGATTCAAAATTTTGGTCCTTAAAAATTGG_19435	0	0	0	1	0.109	1.000000e+05	1.467839e-09
0	AAGATTCAAAATTTTGGTCCTTCAAAATTGG_7051	0	0	0	1	0.909	1.000000e+05	1.488864e-12
0	AAGATTCAATGTTTTGAAGAATATTTTCAGC_136287	0	0	0	1	0.891	1.000000e-05	1.559306e-12
0	AAGATTCAGCTATGCCATTTTATGTACGAAC_123229	0	0	0	1	0.891	1.000000e-05	1.559306e-12
0	AAGATTCAGTGCATTCAGAGATTCGTCATCC_279615	0	0	0	1	0.855	1.000000e-05	3.501505e-09
0	AAGATTCATGTGTTCTCTTTAATATTATTCT_28635	0	0	0	1	0.127	1.000000e+05	7.379709e-10
0	AAGATTCATTGGTCTTGTTTTAATACATGTG_32217	0	0	0	1	0.836	1.000000e+05	5.646936e-11
0	AAGATTCCCATTTTCCAACATATTATCATCT_116596	0	0	0	1	0.891	1.000000e-05	1.559306e-12
0	AAGATTCCTGTTTTTAACATTTTGAAACCAA_112501	0	0	0	1	0.891	1.000000e-05	1.559306e-12
0	AAGATTCGTCTCCGTTAGACCTTTCTAAATC_9414	0	0	0	1	0.091	1.000000e+05	5.875964e-12
0	AAGATTCGTCTCCGTTATACCTTTCTAAATC_9663	0	0	0	1	0.909	1.000000e+05	5.875964e-12
0	AAGATTCTAGTTGTCCATTATTTCACGTTCT_135909	0	0	0	1	0.891	1.000000e-05	1.559306e-12
0	AAGATTCTCCTGTAAATAAATATGCTAAATC_90440	0	0	0	1	0.909	1.000000e-05	5.581564e-10
0	AAGATTCTGAGGAAAGATTTAAACTTCGGAG_15895	0	0	0	1	0.891	1.000000e+05	5.036339e-10
0	AAGATTCTTCATTGTCTCCCTAGCTGGACAG_281554	0	0	0	1	0.855	1.000000e-05	3.501505e-09
0	AAGATTGAAAAATTTCAATTGCAGAAATGGC_112416	0	0	0	1	0.891	1.000000e-05	1.559306e-12
0	AAGATTGAAAGTCATCATTGAACTTGCAGCA_134376	0	0	0	1	0.891	1.000000e-05	1.559306e-12
0	AAGATTGAAGATGGATTGATAAAGTTTAGGA_108538	0	0	0	1	0.891	1.000000e-05	1.559306e-12
0	AAGATTGACAAAAAAAAGTGATGACCATATA_133904	0	0	0	1	0.891	1.000000e-05	1.559306e-12
0	AAGATTGACTAAGATTGCATATTGTTGTTGG_133616	0	0	0	1	0.891	1.000000e-05	1.559306e-12
0	AAGATTGAGGAGTTATATGTATATTCCAAGG_18760	0	0	0	1	0.891	1.000000e+05	3.063006e-09
0	AAGATTGAGGTTTTGTGCTTGTTGGTATATA_7250	0	0	0	1	0.909	1.000000e+05	1.488864e-12
0	AAGATTGATTAAATCAAACAAGCAGCAAATA_90903	0	0	0	1	0.909	1.000000e-05	5.581564e-10
0	AAGATTGCAACAACAGGTTCAATGAAACGTC_133666	0	0	0	1	0.891	1.000000e-05	1.559306e-12
0	AAGATTGCATATTGTTGTTGGAATTAATTAA_114876	0	0	0	1	0.891	1.000000e-05	1.559306e-12
0	AAGATTGCCTCAGTTTGGATTGTTCTCTGCA_112505	0	0	0	1	0.891	1.000000e-05	1.559306e-12
0	AAGATTGCTAGGATTTCTTCACAGTTCTACT_129443	0	0	0	1	0.891	1.000000e-05	1.559306e-12
0	AAGATTGGACGGATTCTACTTGGACGTAATG_9110	0	0	0	1	0.127	1.000000e+05	1.138714e-10
0	AAGATTGGTTTATCAGGGAGTGAGACCTACC_137488	0	0	0	1	0.891	1.000000e-05	1.559306e-12
0	AAGATTGGTTTTCTAAGTTTTTCACCAAGAT_5623	0	0	0	1	0.909	1.000000e+05	7.545151e-13
0	AAGATTGTACCATAGACACATTTCATGATCG_115384	0	0	0	1	0.891	1.000000e-05	1.559306e-12
0	AAGATTGTGTGAATTTCTGTATTCGGTGATA_136194	0	0	0	1	0.891	1.000000e-05	1.559306e-12
0	AAGATTGTTTTTTTTCCAATACATATTATTA_13378	0	0	0	1	0.873	1.000000e+05	7.833180e-11
0	AAGATTTAAAAGGGATTTTAAAATGGTTTTA_113886	0	0	0	1	0.891	1.000000e-05	1.559306e-12
0	AAGATTTAAACTTCGGAGAGATAGACAGAGA_16203	0	0	0	1	0.891	1.000000e+05	5.036339e-10
0	AAGATTTAAATCTATCCGAGATGATCCAAAG_17869	0	0	0	1	0.891	1.000000e+05	3.063006e-09
0	AAGATTTAACCTGTGTTCCCGCAGGGATATT_13672	0	0	0	1	0.891	1.000000e+05	1.607704e-09
0	AAGATTTACAAAAGTTTTTTAAAATTTTTTA_91620	0	0	0	1	0.909	1.000000e-05	5.581564e-10
0	AAGATTTACAAGAGATTTTAAAAAGCTTTTA_91149	0	0	0	1	0.909	1.000000e-05	5.581564e-10
0	AAGATTTACAAGAGTTTTTTTAAAACCCATT_137681	0	0	0	1	0.891	1.000000e-05	1.559306e-12
0	AAGATTTAGAGAAGAATTTAGCGTGGATGAC_123389	0	0	0	1	0.891	1.000000e-05	1.559306e-12
0	AAGATTTAGGGTTTTGGATAAAAACCTGAGC_108367	0	0	0	1	0.891	1.000000e-05	1.559306e-12
0	AAGATTTATATGGGATTTTAAAAGGGAAAAA_126314	0	0	0	1	0.891	1.000000e-05	1.559306e-12
0	AAGATTTATTCATGGATGTTAAAGAAGAGAA_112495	0	0	0	1	0.891	1.000000e-05	1.559306e-12
0	AAGATTTCAGATTTGATCCGGTAAGCGACGA_130207	0	0	0	1	0.891	1.000000e-05	1.559306e-12
0	AAGATTTCCTTTTTATTGAATATTTTAAACC_2235	0	0	0	1	0.909	1.000000e+05	1.232512e-24
0	AAGATTTCTCGGCATTCATAATGAACCTCGA_95053	0	0	0	1	0.909	1.000000e-05	5.581564e-10
0	AAGATTTGAGGGTTTCTGCGTCATACACAGT_119868	0	0	0	1	0.891	1.000000e-05	1.559306e-12
0	AAGATTTGATATTCAAAAAAGCCTAGAATAA_136298	0	0	0	1	0.891	1.000000e-05	1.559306e-12
0	AAGATTTGATTCTAAGTCTCTAGTATATTCT_20376	0	0	0	1	0.891	1.000000e+05	3.450221e-09
0	AAGATTTGCTTCTTGTAACCTTGCAAGAGAG_8728	0	0	0	1	0.109	1.000000e+05	1.845669e-14
0	AAGATTTGTTTTGTTAGGTTCTGCAAATCAT_6894	0	0	0	1	0.909	1.000000e+05	1.488864e-12
0	AAGATTTTAGATGAAAACTATGTGGTTTCTG_135441	0	0	0	1	0.891	1.000000e-05	1.559306e-12
0	AAGATTTTCTATTGATGGAGCAGCTTACTAT_141162	0	0	0	1	0.891	1.000000e-05	1.559306e-12
0	AAGATTTTGTACATGTTACATTGATTATTTA_117794	0	0	0	1	0.891	1.000000e-05	1.559306e-12
0	AAGATTTTGTCCATGTTACGTTGGTTATTTA_108636	0	0	0	1	0.891	1.000000e-05	1.559306e-12
0	AAGATTTTTAACATCGATTTATTTAAGGTAA_93319	0	0	0	1	0.909	1.000000e-05	5.581564e-10
0	AAGATTTTTGTTTTAAGACAAAATTTTGCTT_20926	0	0	0	1	0.873	1.000000e+05	3.998321e-09
0	AAGATTTTTTAAAACGTGTTGACATAACCTG_111019	0	0	0	1	0.891	1.000000e-05	1.559306e-12
0	AAGATTTTTTCAGGTGATTTTTGTTCATATG_122791	0	0	0	1	0.891	1.000000e-05	1.559306e-12
0	AAGATTTTTTTTTTTTAAAAACTTTTGATGA_140880	0	0	0	1	0.891	1.000000e-05	1.559306e-12
0	AAGCAAAAAGAAGCTTTGTTAATGTTTTGGA_124238	0	0	0	1	0.891	1.000000e-05	1.559306e-12
0	AAGCAAAAAGAAGGTTGGTTACTGTTCTGGA_6637	0	0	0	1	0.891	1.000000e+05	1.121040e-14
0	AAGCAAAAAGGTTCACTTATATCCGATTTTA_120813	0	0	0	1	0.891	1.000000e-05	1.559306e-12
0	AAGCAAAAATTCTCTATATCATGTTTGGGAC_122051	0	0	0	1	0.891	1.000000e-05	1.559306e-12
0	AAGCAAAACGGAGACGAGATATTGCAAATAA_93429	0	0	0	1	0.909	1.000000e-05	5.581564e-10
0	AAGCAAAAGAAAACAAAAAGATTGAAATGGA_138915	0	0	0	1	0.891	1.000000e-05	1.559306e-12
0	AAGCAAAAGAAACGGGAACGAACACCGGCGG_91615	0	0	0	1	0.909	1.000000e-05	5.581564e-10
0	AAGCAAAAGGAGGAAAAGGAGGCACAGAGTG_19297	0	0	0	1	0.109	1.000000e+05	3.063006e-09
0	AAGCAAAATAAAACGAGAATTTTAATGAAAA_5302	0	0	0	1	0.909	1.000000e+05	4.682398e-13
0	AAGCAAAATCTCCAAAGCAGACACTAACTAA_90938	0	0	0	1	0.909	1.000000e-05	5.581564e-10
0	AAGCAAAATGAGCAGAATCGTTAGGGTTTGG_123471	0	0	0	1	0.891	1.000000e-05	1.559306e-12
0	AAGCAAAATTATCTAAAAAAAAAGTTAAACT_15888	0	0	0	1	0.891	1.000000e+05	5.036339e-10
0	AAGCAAAATTGTAGACTTGTTTCTCCGGATT_136485	0	0	0	1	0.891	1.000000e-05	1.559306e-12
0	AAGCAAACAAAAGTTTTGTTCGATTCTAATT_4542	0	0	0	1	0.909	1.000000e+05	1.985875e-13
0	AAGCAAACACTAGATAGACATAAAGAACGAG_19825	0	0	0	1	0.891	1.000000e+05	3.327706e-09
0	AAGCAAACTGATCTATTTGTAAAAATATTGA_90532	0	0	0	1	0.909	1.000000e-05	5.581564e-10
0	AAGCAAATAAAGAAGAAACAAGATATAGTCT_107305	0	0	0	1	0.891	1.000000e-05	1.559306e-12
0	AAGCAAATACTTACACATAAGTCTCCCAAAC_14140	0	0	0	1	0.873	1.000000e+05	2.299413e-10
0	AAGCAAATCCAAGTTTGATATTTATTAGCTC_138761	0	0	0	1	0.891	1.000000e-05	1.559306e-12
0	AAGCAAATTTGAAAATTTTGATATATATAGA_42612	0	0	0	1	0.873	1.000000e-05	1.815442e-13
0	AAGCAAATTTTAATTCGGATCTATTCGATGA_13641	0	0	0	1	0.891	1.000000e+05	1.538599e-09
0	AAGCAACAACTAATACAATAAACAAACTAGT_126039	0	0	0	1	0.891	1.000000e-05	1.559306e-12
0	AAGCAACAAGTTATCCGGCTTTATGTCTCTA_15627	0	0	0	1	0.891	1.000000e+05	5.036339e-10
0	AAGCAACAAGTTATCCGGCTTTATGTCTCTG_16727	0	0	0	1	0.109	1.000000e+05	5.036339e-10
0	AAGCAACAATCTGCCAAAGCCAATAAACAGA_111441	0	0	0	1	0.891	1.000000e-05	1.559306e-12
0	AAGCAACATGTTAGACAGAATTGAGCCTAGT_14145	0	0	0	1	0.873	1.000000e+05	2.299413e-10
0	AAGCAACATTTAAACCGTAAGTCAAAAATAC_29199	0	0	0	1	0.873	1.000000e+05	3.500154e-10
0	AAGCAACCACAGCTACGACGACGATTCAAGT_126214	0	0	0	1	0.891	1.000000e-05	1.559306e-12
0	AAGCAACCGACCACTCTCCTCATCAGCTTGC_89612	0	0	0	1	0.091	1.000000e-05	5.581564e-10
0	AAGCAACCTAAGTTCCGTAGCTGAGTTACAA_94753	0	0	0	1	0.909	1.000000e-05	5.581564e-10
0	AAGCAACCTGATCTTATAAGCCTAAGTAGTG_11748	0	0	0	1	0.873	1.000000e+05	1.206405e-10
0	AAGCAAGAACCAAACAATGCATCGGATCAAT_16611	0	0	0	1	0.109	1.000000e+05	5.036339e-10
0	AAGCAAGAACCAAATAATGCATCGGATCAAT_15229	0	0	0	1	0.891	1.000000e+05	5.036339e-10
0	AAGCAAGAGAAGTTACAATGATTAATCTCGG_113868	0	0	0	1	0.891	1.000000e-05	1.559306e-12
0	AAGCAAGATTATATCAAATCGAATTCTCAAT_123679	0	0	0	1	0.891	1.000000e-05	1.559306e-12
0	AAGCAAGATTATATCAAATGTAATTCTCAAT_110350	0	0	0	1	0.891	1.000000e-05	1.559306e-12
0	AAGCAAGATTTGTGAAGGTAAAACGACTAAC_18338	0	0	0	1	0.891	1.000000e+05	3.063006e-09
0	AAGCAAGCGACGATCTAGCGTTTGGTCATTG_129176	0	0	0	1	0.891	1.000000e-05	1.559306e-12
0	AAGCAAGCTTTGAGAAGCTAGAAGAAGGTTG_20482	0	0	0	1	0.909	1.000000e+05	2.865949e-09
0	AAGCAAGGAAGAGGCACGCCAATGACGAACA_134018	0	0	0	1	0.891	1.000000e-05	1.559306e-12
0	AAGCAAGGAGATCTCGGTACGTGTAAAACCC_11326	0	0	0	1	0.109	1.000000e+05	3.469437e-11
0	AAGCAAGGAGATCTTGGTACGTGTAAAACCC_11161	0	0	0	1	0.891	1.000000e+05	3.469437e-11
0	AAGCAAGTGATAATATTAAAAAAAGACAAGA_128526	0	0	0	1	0.891	1.000000e-05	1.559306e-12
0	AAGCAAGTTTCAGATGTATGTCCAGTTTTCT_2916	0	0	0	1	0.909	1.000000e+05	1.985875e-13
0	AAGCAATAAAATGTAACTTAAATAAATTTCT_129577	0	0	0	1	0.891	1.000000e-05	1.559306e-12
0	AAGCAATAACACCAACGATATGTCTAAAAAT_118400	0	0	0	1	0.891	1.000000e-05	1.559306e-12
0	AAGCAATAAGAAGCTTGATTAGTGCTTTGGA_2130	0	0	0	1	0.909	1.000000e+05	1.232512e-24
0	AAGCAATAAGTCAATAACTTACTGAAATTGA_90016	0	0	0	1	0.091	1.000000e-05	5.581564e-10
0	AAGCAATAAGTCAATATGTCAAAAAGGAGAT_91152	0	0	0	1	0.909	1.000000e-05	5.581564e-10
0	AAGCAATCAAATCAAAAATTGCAAATGGAAA_122599	0	0	0	1	0.891	1.000000e-05	1.559306e-12
0	AAGCAATCGTTGGAAGAAAGCATTGAGTGAT_282255	0	0	0	1	0.855	1.000000e-05	3.501505e-09
0	AAGCAATGACTGCAATGGATAGCTGAAACCT_7191	0	0	0	1	0.909	1.000000e+05	1.488864e-12
0	AAGCAATGCACACAACCAGAACCGTTCCAGC_15410	0	0	0	1	0.891	1.000000e+05	5.036339e-10
0	AAGCAATGCACACAACCAGAACCGTTCCAGT_16755	0	0	0	1	0.109	1.000000e+05	5.036339e-10
0	AAGCAATGCTTCATTGTTGAAAATTCTTGTG_138188	0	0	0	1	0.891	1.000000e-05	1.559306e-12
0	AAGCAATGGATGTAACAGTATGAACAGTCCT_112986	0	0	0	1	0.891	1.000000e-05	1.559306e-12
0	AAGCAATGTGTTACTCGATAAGGATCTCAAT_9653	0	0	0	1	0.909	1.000000e+05	5.875964e-12
0	AAGCAATGTTATCGTTACCTTAAATACGTGT_123163	0	0	0	1	0.891	1.000000e-05	1.559306e-12
0	AAGCAATTGGAAGAGAGAGATACGCTTAAGC_140867	0	0	0	1	0.891	1.000000e-05	1.559306e-12
0	AAGCAATTTAGGGACAGTGGTGCCAAGAATA_120482	0	0	0	1	0.891	1.000000e-05	1.559306e-12
0	AAGCAATTTTTAGCTGAGAACAAATTTGTTA_137900	0	0	0	1	0.891	1.000000e-05	1.559306e-12
0	AAGCAATTTTTGAAGGTTAAAGGCATCCCCA_93392	0	0	0	1	0.909	1.000000e-05	5.581564e-10
0	AAGCACAAGGCCATTATACTCACAACAAGTG_119242	0	0	0	1	0.891	1.000000e-05	1.559306e-12
0	AAGCACAAGGTAAAATAGATTCTTCAAGCGA_19341	0	0	0	1	0.109	1.000000e+05	3.063006e-09
0	AAGCACAATAATATGAATCAAACTTTTATAT_122551	0	0	0	1	0.891	1.000000e-05	1.559306e-12
0	AAGCACAATTTATGTTGTATATTGAACACTG_13446	0	0	0	1	0.109	1.000000e+05	2.242176e-09
0	AAGCACAATTTATGTTGTATATTGATCACTG_2780	0	0	0	1	0.909	1.000000e+05	1.985875e-13
0	AAGCACACAACAAATCACCAACAATAAAAAA_124435	0	0	0	1	0.891	1.000000e-05	1.559306e-12
0	AAGCACAGCTTTGAGTTTCATTCAGTGAAAT_118521	0	0	0	1	0.891	1.000000e-05	1.559306e-12
0	AAGCACAGGTGATATTACTCTGATGTCCCTC_15372	0	0	0	1	0.891	1.000000e+05	5.036339e-10
0	AAGCACAGTTTCAGTCTGGTATCAAAGTATA_7300	0	0	0	1	0.909	1.000000e+05	1.488864e-12
0	AAGCACATCTTGGAGATTCGAAACAAGCGCC_12254	0	0	0	1	0.873	1.000000e+05	7.290155e-11
0	AAGCACATGGTACTGACCTATATTAATCAAA_139836	0	0	0	1	0.891	1.000000e-05	1.559306e-12
0	AAGCACATGTCCTCTCTCTCTCTCTTTCAGA_91000	0	0	0	1	0.909	1.000000e-05	5.581564e-10
0	AAGCACATTCAGGTCCACTACTTCCGGAAGT_109132	0	0	0	1	0.891	1.000000e-05	1.559306e-12
0	AAGCACATTCCCGATTGTACTTGAAATTTAT_113418	0	0	0	1	0.891	1.000000e-05	1.559306e-12
0	AAGCACCAACAAATATGCAGGTTTTTGAGAA_118536	0	0	0	1	0.891	1.000000e-05	1.559306e-12
0	AAGCACCAAGCGAACAGAAATTAGAAATGAG_123316	0	0	0	1	0.891	1.000000e-05	1.559306e-12
0	AAGCACCAGAAAACTCTCATCATCATTGATG_282227	0	0	0	1	0.855	1.000000e-05	3.501505e-09
0	AAGCACCATCCCTTTCAGGTGTCAGAAAGGT_108386	0	0	0	1	0.891	1.000000e-05	1.559306e-12
0	AAGCACCCGAGAACTCCTCCAACTAATGCTT_32517	0	0	0	1	0.127	1.000000e+05	5.667018e-10
0	AAGCACGAAGCATGCGGGTAAGCATTAAGCA_281842	0	0	0	1	0.855	1.000000e-05	3.501505e-09
0	AAGCACGGCATGACATGCTTGTAGAGGTGTG_123302	0	0	0	1	0.891	1.000000e-05	1.559306e-12
0	AAGCACTAATATACTTTTTCCAAAGTATATT_9941	0	0	0	1	0.109	1.000000e+05	2.463431e-10
0	AAGCACTAATCAAGCTTCTTATTGCTTCTCA_8314	0	0	0	1	0.891	1.000000e+05	1.005056e-14
0	AAGCACTGGGTGTGGTCGAGTGTCAGGTCGA_140722	0	0	0	1	0.891	1.000000e-05	1.559306e-12
0	AAGCACTGGTCGATCCGCGTAACGTCGTGGA_124789	0	0	0	1	0.891	1.000000e-05	1.559306e-12
0	AAGCACTGTTGTTATGGTAAGCTAACTCTAT_130190	0	0	0	1	0.891	1.000000e-05	1.559306e-12
0	AAGCAGAAAAGAGACGAGATGAGATTGTTAG_106237	0	0	0	1	0.891	1.000000e-05	1.559306e-12
0	AAGCAGAAACAAATGAACACTCGACCAATAC_137922	0	0	0	1	0.891	1.000000e-05	1.559306e-12
0	AAGCAGAAGGAAATAAGAATTTCAATGGCAA_18399	0	0	0	1	0.891	1.000000e+05	3.063006e-09
0	AAGCAGAAGTGCCGGCTCTAAAGACGAATCC_7232	0	0	0	1	0.909	1.000000e+05	1.488864e-12
0	AAGCAGAATCAGCCGGTGAATCCTTCCCTCC_105227	0	0	0	1	0.109	1.000000e-05	1.559306e-12
0	AAGCAGAATTACAGCTTGACCTCGGAAATTC_110596	0	0	0	1	0.891	1.000000e-05	1.559306e-12
0	AAGCAGAATTATCCGGTCATCTACCTGAACT_37464	0	0	0	1	0.127	1.000000e+05	1.087186e-09
0	AAGCAGACAATTGGTTTTTGTTTATGTTGAA_134750	0	0	0	1	0.891	1.000000e-05	1.559306e-12
0	AAGCAGACACTAACTAAAGCACTATGCTTTA_93263	0	0	0	1	0.909	1.000000e-05	5.581564e-10
0	AAGCAGAGCAAAGTTAAAAAAAGAAATGAAA_1242	0	0	0	1	0.909	1.000000e+05	1.232512e-24
0	AAGCAGAGTCGCGTGCAATTCACGCACTTAG_9573	0	0	0	1	0.909	1.000000e+05	5.875964e-12
0	AAGCAGATCATTGCCGTTTCTTCGCAGAAAA_120815	0	0	0	1	0.891	1.000000e-05	1.559306e-12
0	AAGCAGATCTTGAAACACACAGAGATTATTG_17181	0	0	0	1	0.873	1.000000e+05	2.102782e-11
0	AAGCAGCAAAAAGGTGAGACAGGAAGACCCA_125388	0	0	0	1	0.891	1.000000e-05	1.559306e-12
0	AAGCAGCACCAGCCCAAGCTCCCTCGGCAAA_1212	0	0	0	1	0.909	1.000000e+05	1.232512e-24
0	AAGCAGCACCAGCCCAAGCTCCTTCGGCAAA_20706	0	0	0	1	0.127	1.000000e+05	4.241553e-10
0	AAGCAGCAGGGAGAGGACGTGGAGGAATGGC_3584	0	0	0	1	0.909	1.000000e+05	1.985875e-13
0	AAGCAGCGTAAGGGTAAGACATGAGTGTGTC_110534	0	0	0	1	0.891	1.000000e-05	1.559306e-12
0	AAGCAGCTCTTTGGTTTGGGTATGTCTGTTA_92720	0	0	0	1	0.909	1.000000e-05	5.581564e-10
0	AAGCAGGAAGATTATTTAAAATGTGCTGACG_126058	0	0	0	1	0.891	1.000000e-05	1.559306e-12
0	AAGCAGGAAGATTATTTAAAATGTGCTGACT_138880	0	0	0	1	0.891	1.000000e-05	1.559306e-12
0	AAGCAGGAAGATTATTTAAAATGTGTTGACC_122116	0	0	0	1	0.891	1.000000e-05	1.559306e-12
0	AAGCAGGAAGATTATTTGAAATGTGCTGACC_129422	0	0	0	1	0.891	1.000000e-05	1.559306e-12
0	AAGCAGGAAGATTTTTTAAAACGTGTTGACA_121355	0	0	0	1	0.891	1.000000e-05	1.559306e-12
0	AAGCAGGACATAGATTTAAGAACCGTGAAGT_131868	0	0	0	1	0.891	1.000000e-05	1.559306e-12
0	AAGCAGGAGGACACATAAACTCAGAAAGCAG_6405	0	0	0	1	0.109	1.000000e+05	1.843250e-14
0	AAGCAGGAGGGCACATAAACTCAGAAAGCAG_2462	0	0	0	1	0.909	1.000000e+05	1.232512e-24
0	AAGCAGGAGTTTAACCGAAGCTCACAGGAAC_122642	0	0	0	1	0.891	1.000000e-05	1.559306e-12
0	AAGCAGGGTCATTTCCACTTCTTCATTGAAA_117450	0	0	0	1	0.891	1.000000e-05	1.559306e-12
0	AAGCAGTAACGTCCCGCCATAATCATCATCC_129890	0	0	0	1	0.891	1.000000e-05	1.559306e-12
0	AAGCAGTAACGTCCCGCCATAATCATCCACT_107795	0	0	0	1	0.891	1.000000e-05	1.559306e-12
0	AAGCAGTAGAGCATTCTACTCGACCCGTTCA_136051	0	0	0	1	0.891	1.000000e-05	1.559306e-12
0	AAGCAGTCAATACTCTTAAATCATCTCAACG_134361	0	0	0	1	0.891	1.000000e-05	1.559306e-12
0	AAGCAGTGATCAGTTTAGGATCGAGCTCCTT_282195	0	0	0	1	0.855	1.000000e-05	3.501505e-09
0	AAGCAGTTTACCCGAAACATCATTGGCTATT_280009	0	0	0	1	0.855	1.000000e-05	3.501505e-09
0	AAGCATAAGGATTCCTTAATCCTGGGAAGAC_130697	0	0	0	1	0.891	1.000000e-05	1.559306e-12
0	AAGCATACCAGGTCACAGAATCAAACCCAGC_280245	0	0	0	1	0.855	1.000000e-05	3.501505e-09
0	AAGCATAGCCAACTTTGGGTAGGCAACAAGA_17435	0	0	0	1	0.109	1.000000e+05	2.424267e-09
0	AAGCATAGCCAACTTTGGGTGGGCAACAAGA_17461	0	0	0	1	0.891	1.000000e+05	2.424267e-09
0	AAGCATAGGGCAATGGTGAACACAAGAAAAA_2301	0	0	0	1	0.909	1.000000e+05	1.232512e-24
0	AAGCATAGGGCAATGGTGAACACAAGAAAAG_8264	0	0	0	1	0.109	1.000000e+05	1.102995e-13
0	AAGCATAGTGCTTTAGTTAGTGTCTGCTTTG_92437	0	0	0	1	0.909	1.000000e-05	5.581564e-10
0	AAGCATAGTTCACTAACCCGTCTGCAAGGCT_117835	0	0	0	1	0.891	1.000000e-05	1.559306e-12
0	AAGCATATCCTTCCAAGGTTTTTCTCCTACA_114942	0	0	0	1	0.891	1.000000e-05	1.559306e-12
0	AAGCATATGATCGTTAATTAAGTTAGCATCA_112257	0	0	0	1	0.891	1.000000e-05	1.559306e-12
0	AAGCATATTTGCGAGTTTGGATTGACGAAAT_134494	0	0	0	1	0.891	1.000000e-05	1.559306e-12
0	AAGCATCAAAGTTGGATTTCTAAGTGATCTA_11827	0	0	0	1	0.109	1.000000e+05	3.129442e-09
0	AAGCATCAACAACTCAGAAAGTCTCATCTTA_282222	0	0	0	1	0.855	1.000000e-05	3.501505e-09
0	AAGCATCAACTAAGTAAGGAAGAATACCTTC_89633	0	0	0	1	0.091	1.000000e-05	5.581564e-10
0	AAGCATCATTTATCAGATGTCACAACTAAGG_7801	0	0	0	1	0.091	1.000000e+05	1.488864e-12
0	AAGCATCATTTATCAGATGTCACAACTAAGT_7172	0	0	0	1	0.909	1.000000e+05	1.488864e-12
0	AAGCATCGGAAGGTTAGATTTTTTTAGATTA_92697	0	0	0	1	0.909	1.000000e-05	5.581564e-10
0	AAGCATCGGGCACCAAACCTTACCTTCCAAA_137927	0	0	0	1	0.891	1.000000e-05	1.559306e-12
0	AAGCATCGGGTACCAAACTTTAACCTCCAAA_133453	0	0	0	1	0.891	1.000000e-05	1.559306e-12
0	AAGCATCTAATGGATCTGTTTTTAGATGACG_6167	0	0	0	1	0.909	1.000000e+05	2.451840e-12
0	AAGCATCTGAGTTAGTGTCCACCATCAACTT_17973	0	0	0	1	0.891	1.000000e+05	3.063006e-09
0	AAGCATCTTACCGATTTTTCCATGGAACCCG_18940	0	0	0	1	0.109	1.000000e+05	3.063006e-09
0	AAGCATCTTTGTTTCTGTATTGCAACTTCTG_134897	0	0	0	1	0.891	1.000000e-05	1.559306e-12
0	AAGCATGAAAATAATTTAAAACAGAGACCAC_117583	0	0	0	1	0.891	1.000000e-05	1.559306e-12
0	AAGCATGACATTTGTTAGTTAGCAATTCGAG_125529	0	0	0	1	0.891	1.000000e-05	1.559306e-12
0	AAGCATGACTTCAAAGGATCTTGAGTTTATC_113647	0	0	0	1	0.891	1.000000e-05	1.559306e-12
0	AAGCATGATGATGCGTGGTAGGACTCCTCTG_126675	0	0	0	1	0.891	1.000000e-05	1.559306e-12
0	AAGCATGCGACTAGTTTTGGGATCGTATATA_11518	0	0	0	1	0.891	1.000000e+05	8.911123e-11
0	AAGCATGGCATTTTCGTTAATCACCCTAAAG_109939	0	0	0	1	0.891	1.000000e-05	1.559306e-12
0	AAGCATGGGATCGAGTGATTGGCTTCTCTCC_279874	0	0	0	1	0.855	1.000000e-05	3.501505e-09
0	AAGCATGGGGAAAGCGGATAGTGATGAGAAT_280567	0	0	0	1	0.855	1.000000e-05	3.501505e-09
0	AAGCATGTCATGCCGTGCTTGCGTTGGACCT_122886	0	0	0	1	0.891	1.000000e-05	1.559306e-12
0	AAGCATTAAACGACATTTATATATTAAAAAC_14546	0	0	0	1	0.873	1.000000e+05	7.404842e-11
0	AAGCATTAAGCATTAATTGAACATTATGACT_281977	0	0	0	1	0.855	1.000000e-05	3.501505e-09
0	AAGCATTAATTGAACATTATGACTATTCATC_282129	0	0	0	1	0.855	1.000000e-05	3.501505e-09
0	AAGCATTATGGCAGAAAATTTAACTGAGAGA_37573	0	0	0	1	0.873	1.000000e+05	1.087186e-09
0	AAGCATTCATTTTGAATCTTTGAGAACAAAT_125009	0	0	0	1	0.891	1.000000e-05	1.559306e-12
0	AAGCATTGGAATCTGCAGCTACTTCTGGCGG_138895	0	0	0	1	0.891	1.000000e-05	1.559306e-12
0	AAGCATTGTTGACTGTAACATAAACAAATGC_22724	0	0	0	1	0.891	1.000000e+05	4.121979e-09
0	AAGCATTTATTCTTATAAATATCGTACGCCT_136981	0	0	0	1	0.891	1.000000e-05	1.559306e-12
0	AAGCATTTCGGTGGTATTTATTAATATGTTC_14679	0	0	0	1	0.909	1.000000e+05	4.854465e-10
0	AAGCATTTCTAAGAAAATTGATATGAACTAG_89552	0	0	0	1	0.091	1.000000e-05	5.581564e-10
0	AAGCATTTCTCAATTGGATGAAAAATGATAT_130777	0	0	0	1	0.891	1.000000e-05	1.559306e-12
0	AAGCATTTCTCCCATCCTTCCTTCCTTTGGA_123833	0	0	0	1	0.891	1.000000e-05	1.559306e-12
0	AAGCATTTGAAGGTGGGACTCAGTTTCAGGA_124601	0	0	0	1	0.891	1.000000e-05	1.559306e-12
0	AAGCATTTGTTTATGTTACAGTCAACAATGC_22723	0	0	0	1	0.891	1.000000e+05	4.121979e-09
0	AAGCATTTTAGCAGCTTCGACTATTCTTAGT_105064	0	0	0	1	0.109	1.000000e-05	1.559306e-12
0	AAGCATTTTAGCAGCTTCTACTATTCTTAGT_116810	0	0	0	1	0.891	1.000000e-05	1.559306e-12
0	AAGCCAAAAATACGTGTGTAATCGTATGAGT_10230	0	0	0	1	0.909	1.000000e+05	1.753768e-10
0	AAGCCAAAACCAGAATCGGAGAACCATAGAC_279457	0	0	0	1	0.855	1.000000e-05	3.501505e-09
0	AAGCCAAAAGCTAATCAAGACATGACAATTA_129133	0	0	0	1	0.891	1.000000e-05	1.559306e-12
0	AAGCCAAACGATTTCCACAATTAAGAACTCC_15771	0	0	0	1	0.891	1.000000e+05	5.036339e-10
0	AAGCCAAAGACTCATACGGACTGTGGCTACT_11822	0	0	0	1	0.836	1.000000e+05	9.954156e-10
0	AAGCCAAAGACTCGTACGGACTTTGGCTGCA_11913	0	0	0	1	0.873	1.000000e+05	8.590269e-11
0	AAGCCAAATCAATCTTACAAAATTCAGTAAA_69449	0	0	0	1	0.145	1.000000e-05	3.501495e-09
0	AAGCCAAATCAATCTTACAAAGTTCAGTAAA_69418	0	0	0	1	0.855	1.000000e-05	3.501495e-09
0	AAGCCAAATGAATGCAAAACCCAAAAGGCGT_91019	0	0	0	1	0.909	1.000000e-05	5.581564e-10
0	AAGCCAAATTAATTCTTAATATTTCCTTTCC_128685	0	0	0	1	0.891	1.000000e-05	1.559306e-12
0	AAGCCAAATTCCAAAGAATATCTGTCGTATT_11441	0	0	0	1	0.091	1.000000e+05	8.308655e-11
0	AAGCCAAATTTTCTAAATTTATGATAGTTAT_117106	0	0	0	1	0.891	1.000000e-05	1.559306e-12
0	AAGCCAACAGACATAAAACCAAGCGGTTTGT_14223	0	0	0	1	0.873	1.000000e+05	2.299413e-10
0	AAGCCAACAGACATAAAACCAATCGGTTTGT_14048	0	0	0	1	0.127	1.000000e+05	2.299413e-10
0	AAGCCAACCTCAAAAAATCAAAGTTGCCTTC_10113	0	0	0	1	0.109	1.000000e+05	9.625670e-10
0	AAGCCAACTAGGGTCATGTTAATATAATTCA_280557	0	0	0	1	0.855	1.000000e-05	3.501505e-09
0	AAGCCAATCACTCGATCCCATGCTTAAACAG_281804	0	0	0	1	0.855	1.000000e-05	3.501505e-09
0	AAGCCAATGAAATTTTTGACAAGCCTTCGCC_125817	0	0	0	1	0.891	1.000000e-05	1.559306e-12
0	AAGCCACAAAACGGACCGATTTGTGGACCTC_132512	0	0	0	1	0.891	1.000000e-05	1.559306e-12
0	AAGCCACAGCATTTTCAGCAATTTTTCTTGC_2010	0	0	0	1	0.909	1.000000e+05	1.232512e-24
0	AAGCCACAGCATTTTTCAGCAATTTTTCTTG_9262	0	0	0	1	0.145	1.000000e+05	2.458045e-12
0	AAGCCACATACTCCAGTAATTATGAGTACCC_473	0	0	0	1	0.091	1.000000e+05	1.232512e-24
0	AAGCCACGGAAGCTTCTTCCCAATCACCCGC_107886	0	0	0	1	0.891	1.000000e-05	1.559306e-12
0	AAGCCACTCATGGATAATCCAGAGCGGTTTC_3631	0	0	0	1	0.909	1.000000e+05	1.985875e-13
0	AAGCCACTCCCTCTGGCCCGAGCTTGTACAA_279741	0	0	0	1	0.855	1.000000e-05	3.501505e-09
0	AAGCCACTGAAGCTGGATGCTGAGCATTATG_8898	0	0	0	1	0.891	1.000000e+05	3.006011e-14
0	AAGCCAGGACTTGAAGACTTACTTTAAAAGT_9630	0	0	0	1	0.909	1.000000e+05	5.875964e-12
0	AAGCCAGTTGCCTGTTCCAGAGAAGCAAATA_14000	0	0	0	1	0.127	1.000000e+05	2.299413e-10
0	AAGCCAGTTGCCTGTTTCAAAGAAGCAAATA_14162	0	0	0	1	0.873	1.000000e+05	2.299413e-10
0	AAGCCAGTTTGTTGATAAAAAAGAAAAGTGT_93604	0	0	0	1	0.909	1.000000e-05	5.581564e-10
0	AAGCCATAAACTGCCGCACTAGCTCCGGATA_280960	0	0	0	1	0.855	1.000000e-05	3.501505e-09
0	AAGCCATAACTAGCTGTCGCTACTAATCGGC_140878	0	0	0	1	0.891	1.000000e-05	1.559306e-12
0	AAGCCATAGAGAGATAGAGTGAAAGTAGAAA_42552	0	0	0	1	0.873	1.000000e-05	1.815442e-13
0	AAGCCATAGCGCCAGTAGCTCGTCTGGGAGT_106491	0	0	0	1	0.891	1.000000e-05	1.559306e-12
0	AAGCCATAGCTAAAAAAATGTACCTTGTCAC_120009	0	0	0	1	0.891	1.000000e-05	1.559306e-12
0	AAGCCATATAGAGAAAAGGAATGTAATTTTG_280300	0	0	0	1	0.855	1.000000e-05	3.501505e-09
0	AAGCCATGATGATGAGTTTGATCATGAACTT_113510	0	0	0	1	0.891	1.000000e-05	1.559306e-12
0	AAGCCATTTGAAGACGATTTTGACGTTGAAA_10012	0	0	0	1	0.091	1.000000e+05	1.134818e-10
0	AAGCCCAAAAGTAAAGAAAAAATGAGATAAA_17504	0	0	0	1	0.891	1.000000e+05	4.391370e-09
0	AAGCCCAATAGTGTTGCGAAGCCCAAAGAAA_18080	0	0	0	1	0.891	1.000000e+05	3.063006e-09
0	AAGCCCAATCGATTTTAAATTGGATACGACG_112887	0	0	0	1	0.891	1.000000e-05	1.559306e-12
0	AAGCCCAATGGGCTCGAAACTTTAGCTCTCA_281553	0	0	0	1	0.855	1.000000e-05	3.501505e-09
0	AAGCCCACACTCGATGATTTTGATCTCCTGA_18705	0	0	0	1	0.891	1.000000e+05	3.063006e-09
0	AAGCCCAGACCTACCTCTCAGTATGTAATAA_114440	0	0	0	1	0.891	1.000000e-05	1.559306e-12
0	AAGCCCATGCATCCTAATTTTTTTATTCCAT_9908	0	0	0	1	0.909	1.000000e+05	8.664580e-11
0	AAGCCCATTAAGATATTCCAGAACCACTAGC_16218	0	0	0	1	0.891	1.000000e+05	5.036339e-10
0	AAGCCCATTCATCAAAGTTGTCACCATTGAA_4095	0	0	0	1	0.909	1.000000e+05	1.985875e-13
0	AAGCCCGATAGCAAATATCTTTTTTTTTTAA_12044	0	0	0	1	0.891	1.000000e+05	1.584374e-09
0	AAGCCCGTCAAGTGGCCCAATTAGCCCATTC_90881	0	0	0	1	0.909	1.000000e-05	5.581564e-10
0	AAGCCCTAATTTCGAGTTTCATTCTTTTACA_133219	0	0	0	1	0.891	1.000000e-05	1.559306e-12
0	AAGCCCTAATTTCGAGTTTTCTTCTTTTGTA_132266	0	0	0	1	0.891	1.000000e-05	1.559306e-12
0	AAGCCCTACACAAACCAAAACAAATATGAAT_118703	0	0	0	1	0.891	1.000000e-05	1.559306e-12
0	AAGCCCTTATCAAAAGGTATATTAATAGATA_91120	0	0	0	1	0.909	1.000000e-05	5.581564e-10
0	AAGCCCTTCGCAATAGAGAAAAGAAAGGGCT_94410	0	0	0	1	0.909	1.000000e-05	5.581564e-10
0	AAGCCGAGAGGCGGAGGCGGCGGTGGTGGAA_94411	0	0	0	1	0.909	1.000000e-05	5.581564e-10
0	AAGCCGAGATACCGAAAACTTGATAGCAACG_125835	0	0	0	1	0.891	1.000000e-05	1.559306e-12
0	AAGCCGAGGTAGTAGTAATTAGTAGGTAAGG_117732	0	0	0	1	0.891	1.000000e-05	1.559306e-12
0	AAGCCGATGAAGACAATGATGGATGCCATTA_281782	0	0	0	1	0.855	1.000000e-05	3.501505e-09
0	AAGCCGCTGAGCCACCACTACCTTCTCCGGA_13466	0	0	0	1	0.891	1.000000e+05	1.997342e-09
0	AAGCCGCTTTCGATGACGAGGCCAATAAATT_134615	0	0	0	1	0.891	1.000000e-05	1.559306e-12
0	AAGCCGGTACCACAATTTTTTGTGACGGAAA_123370	0	0	0	1	0.891	1.000000e-05	1.559306e-12
0	AAGCCGTTAACGGCTTTCGGGTTAGCAAAAC_131127	0	0	0	1	0.891	1.000000e-05	1.559306e-12
0	AAGCCGTTGGTTTGGTTTGCAGGCTACTCCG_1170	0	0	0	1	0.909	1.000000e+05	1.232512e-24
0	AAGCCTAACCCCATGGTATCCATCTCAAAGT_134295	0	0	0	1	0.891	1.000000e-05	1.559306e-12
0	AAGCCTAAGTAGGGTTTCCTTGTTAGAACAG_11781	0	0	0	1	0.873	1.000000e+05	1.884208e-09
0	AAGCCTAAGTAGTGTTTGCTTGATAGAAGAT_10809	0	0	0	1	0.909	1.000000e+05	9.724425e-11
0	AAGCCTACAAGTTCCTCCACTATTGCATACC_22494	0	0	0	1	0.109	1.000000e+05	2.776440e-09
0	AAGCCTACAAGTTCCTCCACTATTGTATACC_9673	0	0	0	1	0.909	1.000000e+05	5.875964e-12
0	AAGCCTAGACCTCTCCAGGGAGGACGCTGAG_117640	0	0	0	1	0.891	1.000000e-05	1.559306e-12
0	AAGCCTAGTATCTTTTATTTAATATGCACAA_111222	0	0	0	1	0.891	1.000000e-05	1.559306e-12
0	AAGCCTAGTCAAAGGGAAGGGATCTAACACG_107191	0	0	0	1	0.891	1.000000e-05	1.559306e-12
0	AAGCCTATCAAGCAGAAAAGAGACGAGATGA_119552	0	0	0	1	0.891	1.000000e-05	1.559306e-12
0	AAGCCTATGAACAATAGGGTAATCACACCAC_2531	0	0	0	1	0.909	1.000000e+05	1.232512e-24
0	AAGCCTATGTCATGTAGATACTTTATGCAAA_106395	0	0	0	1	0.891	1.000000e-05	1.559306e-12
0	AAGCCTCTAGAAGAATGCACATCAATGCATT_121282	0	0	0	1	0.891	1.000000e-05	1.559306e-12
0	AAGCCTCTATTATACATATCTATATGTGGGA_117895	0	0	0	1	0.891	1.000000e-05	1.559306e-12
0	AAGCCTCTATTATTGGACTTTAAAAAAAAAA_139841	0	0	0	1	0.891	1.000000e-05	1.559306e-12
0	AAGCCTCTCTCTCTCTAGTCTCGAGTAACAT_119448	0	0	0	1	0.891	1.000000e-05	1.559306e-12
0	AAGCCTCTCTGCTGAACACTCTTTACAGAGG_134473	0	0	0	1	0.891	1.000000e-05	1.559306e-12
0	AAGCCTCTTGTTACAAAGAACAAACCAAGTG_3075	0	0	0	1	0.909	1.000000e+05	1.985875e-13
0	AAGCCTGAAAAACATTTCACTGAATAAATGT_93043	0	0	0	1	0.909	1.000000e-05	5.581564e-10
0	AAGCCTGAATCTATACTGCGCCCCAATGTTG_92009	0	0	0	1	0.909	1.000000e-05	5.581564e-10
0	AAGCCTGTGGCGCCATGGAAACCATCTCCAT_16999	0	0	0	1	0.109	1.000000e+05	5.036339e-10
0	AAGCCTTAAATATCTCTTAATATTCCCTCAA_139443	0	0	0	1	0.891	1.000000e-05	1.559306e-12
0	AAGCCTTCGAGATTTTTTCCTATTAGGATTC_10219	0	0	0	1	0.909	1.000000e+05	1.753768e-10
0	AAGCCTTGAGTCTCCTGCCAATCACCATTGA_137773	0	0	0	1	0.891	1.000000e-05	1.559306e-12
0	AAGCCTTTGAAATCAAAAAGACAAGACCACA_118510	0	0	0	1	0.891	1.000000e-05	1.559306e-12
0	AAGCCTTTGATGCCAAAGTTCTTCAACTCCA_4407	0	0	0	1	0.909	1.000000e+05	1.985875e-13
0	AAGCCTTTGCGTATCATAACTTTAAACTTAC_37643	0	0	0	1	0.873	1.000000e+05	1.087186e-09
0	AAGCCTTTGCGTATCATAACTTTAAATTTAC_37475	0	0	0	1	0.127	1.000000e+05	1.087186e-09
0	AAGCGAAATCGTGGTTCAAATAACTTATTAC_25178	0	0	0	1	0.855	1.000000e+05	3.342513e-09
0	AAGCGAAGGAAAGATACAGAGATAGCAGTAG_10256	0	0	0	1	0.909	1.000000e+05	1.753768e-10
0	AAGCGAAGTTACTCTATGGTTCTTACTCTGT_281436	0	0	0	1	0.855	1.000000e-05	3.501505e-09
0	AAGCGAATATTCAGATATATAGGTACACAGC_115709	0	0	0	1	0.891	1.000000e-05	1.559306e-12
0	AAGCGACACCGTTTAGCAAGCATTCTATTCA_137414	0	0	0	1	0.891	1.000000e-05	1.559306e-12
0	AAGCGACCTCCTTAACAGTCCCCAAGTACCG_94309	0	0	0	1	0.909	1.000000e-05	5.581564e-10
0	AAGCGACCTTTACCCGATATAAATCAGATGA_2375	0	0	0	1	0.909	1.000000e+05	1.232512e-24
0	AAGCGACGAAGTCGTCAGGTTTTTCGAAGGC_120186	0	0	0	1	0.891	1.000000e-05	1.559306e-12
0	AAGCGACGATCTAGCGTTTGGTCATTGAGCA_116925	0	0	0	1	0.891	1.000000e-05	1.559306e-12
0	AAGCGACTCAGCTGGACCAAGAGAATCAACA_38390	0	0	0	1	0.873	1.000000e+05	1.008694e-09
0	AAGCGAGTTGGAAAACAGAGTGAAGGACTTG_94214	0	0	0	1	0.909	1.000000e-05	5.581564e-10
0	AAGCGATAATGATGATTTCGAACTGTTAAGC_127167	0	0	0	1	0.891	1.000000e-05	1.559306e-12
0	AAGCGATCAAGAACTCGAGCTTTCTAATCTG_8267	0	0	0	1	0.109	1.000000e+05	1.102995e-13
0	AAGCGATCAAGCAATCGTTGGAAGAAAGCAT_282216	0	0	0	1	0.855	1.000000e-05	3.501505e-09
0	AAGCGATTTTTTTTCCAAGCAAAATGAAACT_134633	0	0	0	1	0.891	1.000000e-05	1.559306e-12
0	AAGCGCAGTAAATAATAGAGGAGGAGAGAAG_109092	0	0	0	1	0.891	1.000000e-05	1.559306e-12
0	AAGCGCCGCTGACAAACCATTGTTCTTCGAG_12263	0	0	0	1	0.873	1.000000e+05	7.290155e-11
0	AAGCGCGGAATCTATCATCTCCATGTTCGTG_132132	0	0	0	1	0.891	1.000000e-05	1.559306e-12
0	AAGCGCGTGGGCGCTGCTCCAGGGCAGAGTG_117261	0	0	0	1	0.891	1.000000e-05	1.559306e-12
0	AAGCGCTGTTAAAGTAGCAGTGATCAATATA_3030	0	0	0	1	0.909	1.000000e+05	1.985875e-13
0	AAGCGCTGTTCCTCGCAAGTTCCTCGCAAAT_109788	0	0	0	1	0.891	1.000000e-05	1.559306e-12
0	AAGCGCTTCAGGAGATCAAAATCATCGAGTG_18453	0	0	0	1	0.891	1.000000e+05	3.063006e-09
0	AAGCGCTTTTCGAACTTAAACTACAGTTTGG_18544	0	0	0	1	0.891	1.000000e+05	3.063006e-09
0	AAGCGGAAAAAGGAAAAACCGAGCTCTGGAT_116114	0	0	0	1	0.891	1.000000e-05	1.559306e-12
0	AAGCGGAAAATTGTTTACGTACGTAATAGAC_1214	0	0	0	1	0.909	1.000000e+05	1.232512e-24
0	AAGCGGATAAGGTTTACTACTTTGTCAAAGA_14442	0	0	0	1	0.873	1.000000e+05	2.299413e-10
0	AAGCGGCCATGATCAAGAAAATCGCCATTGA_92523	0	0	0	1	0.909	1.000000e-05	5.581564e-10
0	AAGCGGCTGAACCAAATAACAAGTTTCAGTG_282093	0	0	0	1	0.855	1.000000e-05	3.501505e-09
0	AAGCGGGAATTTTTTCACTCATTTCTCTTCT_94670	0	0	0	1	0.909	1.000000e-05	5.581564e-10
0	AAGCGGGACATTCGTTCACCATGAAGGGCGA_123610	0	0	0	1	0.891	1.000000e-05	1.559306e-12
0	AAGCGGTAAAATGCCCAAGGGAAGGCGATTG_8785	0	0	0	1	0.109	1.000000e+05	3.891976e-15
0	AAGCGGTACTATCAGTGGGTCAGAATGAAGA_135078	0	0	0	1	0.891	1.000000e-05	1.559306e-12
0	AAGCGGTCCATTGCAATATCGGTGGATGTAT_107854	0	0	0	1	0.891	1.000000e-05	1.559306e-12
0	AAGCGGTTTGTGTCGTTCTGTTCGACCTTGA_14116	0	0	0	1	0.873	1.000000e+05	2.299413e-10
0	AAGCGTAAAACTGATTAGGAAAAAAGAAACA_135783	0	0	0	1	0.891	1.000000e-05	1.559306e-12
0	AAGCGTAAAACTGATTAGGGAAAAAGAAACA_113684	0	0	0	1	0.891	1.000000e-05	1.559306e-12
0	AAGCGTAAAAGTGATTTGGAAAAAAAAAACA_129014	0	0	0	1	0.891	1.000000e-05	1.559306e-12
0	AAGCGTAAATTAATTTATCTCTTTAAGGATT_13543	0	0	0	1	0.891	1.000000e+05	3.809436e-09
0	AAGCGTATCTCTCTCTTCCAATTGCTTTCAT_110058	0	0	0	1	0.891	1.000000e-05	1.559306e-12
0	AAGCGTCGAAGTAACCTCACACGAACTCAAC_130677	0	0	0	1	0.891	1.000000e-05	1.559306e-12
0	AAGCGTCTGAATAGTCCTCTGAGATTGCCCA_129226	0	0	0	1	0.891	1.000000e-05	1.559306e-12
0	AAGCGTGAAGCGTATCTTATTACCAAACCCA_9744	0	0	0	1	0.091	1.000000e+05	2.742069e-10
0	AAGCGTGAATGTTCTCAGAATCATGGTCTTC_123484	0	0	0	1	0.891	1.000000e-05	1.559306e-12
0	AAGCGTGAGCATGGGATGTTTTATTCATGGG_18961	0	0	0	1	0.109	1.000000e+05	3.063006e-09
0	AAGCGTGTGTCGATTGGATTTTTTTTTTTAC_119251	0	0	0	1	0.891	1.000000e-05	1.559306e-12
0	AAGCGTGTTTATAATGCCGAGTTCACTCATT_116086	0	0	0	1	0.891	1.000000e-05	1.559306e-12
0	AAGCGTTACTCACATATCCTAGAAACTGATA_13347	0	0	0	1	0.873	1.000000e+05	5.454889e-11
0	AAGCGTTATCAGGTTGCGATCAAGAAGTTGG_127917	0	0	0	1	0.891	1.000000e-05	1.559306e-12
0	AAGCGTTCGCTATTGAACTCAATCGCATTAA_126211	0	0	0	1	0.891	1.000000e-05	1.559306e-12
0	AAGCGTTGACTGATGTCGCAAATCTCGCTGG_279560	0	0	0	1	0.855	1.000000e-05	3.501505e-09
0	AAGCGTTGTCGATGGAAGGACAAAGATAGCA_129250	0	0	0	1	0.891	1.000000e-05	1.559306e-12
0	AAGCGTTGTCGATGGAAGGACAAAGATAGCT_105860	0	0	0	1	0.109	1.000000e-05	1.559306e-12
0	AAGCGTTTGCCTCATGTACTGTAGTGGATTA_118340	0	0	0	1	0.891	1.000000e-05	1.559306e-12
0	AAGCTAAAAACTTATACGGACTTCGGCTAAG_12397	0	0	0	1	0.873	1.000000e+05	3.949987e-11
0	AAGCTAAACCCTATGGAACCTCCCTGCATAT_17991	0	0	0	1	0.891	1.000000e+05	3.063006e-09
0	AAGCTAAAGACTTAACCTCCGGCGAGTTGGG_281150	0	0	0	1	0.855	1.000000e-05	3.501505e-09
0	AAGCTAAAGCTAAAGCTAATATAGAATTATG_8713	0	0	0	1	0.109	1.000000e+05	1.845669e-14
0	AAGCTAACAAGTCATATAATCGATCCCTAGA_127237	0	0	0	1	0.891	1.000000e-05	1.559306e-12
0	AAGCTAACTATGAAAGGTTGCCGCGAGCTAA_281442	0	0	0	1	0.855	1.000000e-05	3.501505e-09
0	AAGCTAAGAGATACATTCCATACCGCAAAAT_108020	0	0	0	1	0.891	1.000000e-05	1.559306e-12
0	AAGCTAAGAGATACATTTCATACCCTAAAAT_123250	0	0	0	1	0.891	1.000000e-05	1.559306e-12
0	AAGCTAAGCATCGGAAGGTTAGATTTTTTTA_92850	0	0	0	1	0.909	1.000000e-05	5.581564e-10
0	AAGCTAAGGTGGGATTTTGACACGTGGAAGG_119118	0	0	0	1	0.891	1.000000e-05	1.559306e-12
0	AAGCTAAGTCGACAGCTTTCTACAAAACCCA_117846	0	0	0	1	0.891	1.000000e-05	1.559306e-12
0	AAGCTAATAAATACATTCCATACCCCAAAAT_114408	0	0	0	1	0.891	1.000000e-05	1.559306e-12
0	AAGCTAATGAGATAGGTTCTACCGATTCAGA_139567	0	0	0	1	0.891	1.000000e-05	1.559306e-12
0	AAGCTAATTAGACAGCTACATTTTAATTTGT_126190	0	0	0	1	0.891	1.000000e-05	1.559306e-12
0	AAGCTACAAAGCCAAAGACTAATACGGACTT_13397	0	0	0	1	0.873	1.000000e+05	9.615071e-11
0	AAGCTACATGGGCCGATTAGTAGCGACAGCT_107955	0	0	0	1	0.891	1.000000e-05	1.559306e-12
0	AAGCTACCTTTGAAAACTAAGAATCAACACA_124128	0	0	0	1	0.891	1.000000e-05	1.559306e-12
0	AAGCTACGGGAGCAGATGTTGTTCGCTAAGT_121989	0	0	0	1	0.891	1.000000e-05	1.559306e-12
0	AAGCTACTACGTTTGACTACATTTACAGAAG_114938	0	0	0	1	0.891	1.000000e-05	1.559306e-12
0	AAGCTACTAGCTATCTTTGTCCTTCCATCGA_104929	0	0	0	1	0.109	1.000000e-05	1.559306e-12
0	AAGCTACTTGCTATCTTTGTCCTTCCATCGA_127761	0	0	0	1	0.891	1.000000e-05	1.559306e-12
0	AAGCTACTTGTTGTGGTGATTAATAAAAACT_93767	0	0	0	1	0.909	1.000000e-05	5.581564e-10
0	AAGCTAGAAGAACAAGGAAATCGGATGCTGG_122802	0	0	0	1	0.891	1.000000e-05	1.559306e-12
0	AAGCTAGAAGATGGTTGGTTGGTGTTTTGGA_857	0	0	0	1	0.909	1.000000e+05	1.232512e-24
0	AAGCTAGAGAAGCTGTTGTTGACTCAGCAGG_110845	0	0	0	1	0.891	1.000000e-05	1.559306e-12
0	AAGCTAGCTCTATAGCATTCTGCAGCAAAAT_113689	0	0	0	1	0.891	1.000000e-05	1.559306e-12
0	AAGCTAGTCTATGATTAAGTAGAAAAGGCTG_109993	0	0	0	1	0.891	1.000000e-05	1.559306e-12
0	AAGCTATAGAATGTTTTATGATTTATTTATG_2800	0	0	0	1	0.909	1.000000e+05	1.985875e-13
0	AAGCTATAGTCGAGTTCTTCCGTTCTTAGCT_140090	0	0	0	1	0.891	1.000000e-05	1.559306e-12
0	AAGCTATAGTCGCATTCTTTCGTTCTTAGCT_125450	0	0	0	1	0.891	1.000000e-05	1.559306e-12
0	AAGCTATAGTCGCCTTCTTTTGTTCTTAGCT_130882	0	0	0	1	0.891	1.000000e-05	1.559306e-12
0	AAGCTATAGTCGCTTTCTTCCGTTCTTAGCT_111282	0	0	0	1	0.891	1.000000e-05	1.559306e-12
0	AAGCTATATTCGCGTTCTTCCGTTCTTATCT_116514	0	0	0	1	0.891	1.000000e-05	1.559306e-12
0	AAGCTATCATAGAACAATCAGTCATCTACGC_117828	0	0	0	1	0.891	1.000000e-05	1.559306e-12
0	AAGCTATGTGGTTGAGGAGGTTGTTGTAAGA_4560	0	0	0	1	0.091	1.000000e+05	1.985875e-13
0	AAGCTATTCCAACCTAAGTTTCTGTCAAAAT_90464	0	0	0	1	0.909	1.000000e-05	5.581564e-10
0	AAGCTATTCCATTTTTTCCATAGATTCTCAT_114004	0	0	0	1	0.891	1.000000e-05	1.559306e-12
0	AAGCTATTGGGTATTGAAAATTTAGCTATTA_119572	0	0	0	1	0.891	1.000000e-05	1.559306e-12
0	AAGCTATTTTCATATTATGAACACTCGAATA_17284	0	0	0	1	0.891	1.000000e+05	1.782644e-09
0	AAGCTCAAACGTCTGAATAATTATCTTCTCA_6068	0	0	0	1	0.091	1.000000e+05	2.608218e-11
0	AAGCTCAACGTAAAGGCGGGATTAACACTAT_107229	0	0	0	1	0.891	1.000000e-05	1.559306e-12
0	AAGCTCAATTACCGTATACTATTTGCCTTAC_118753	0	0	0	1	0.891	1.000000e-05	1.559306e-12
0	AAGCTCAGTTTCAGTCTGGTATCAAAGTATA_7871	0	0	0	1	0.091	1.000000e+05	1.488864e-12
0	AAGCTCATATTTGTTTTACATCATTGATCAT_1927	0	0	0	1	0.909	1.000000e+05	1.232512e-24
0	AAGCTCATCCTTGGCTACAAGCTTAGCTCCT_12542	0	0	0	1	0.109	1.000000e+05	8.774297e-10
0	AAGCTCCAAAACTCAACAACACTAAAACTGG_109256	0	0	0	1	0.891	1.000000e-05	1.559306e-12
0	AAGCTCCAAGGTTTTGTTTGTGTTGCTCTGA_111757	0	0	0	1	0.891	1.000000e-05	1.559306e-12
0	AAGCTCCATGAATCATTGATGCATTCTTCGC_12686	0	0	0	1	0.127	1.000000e+05	9.643179e-11
0	AAGCTCCATGAATCATTGTTGCATTCTTCGC_768	0	0	0	1	0.909	1.000000e+05	1.232512e-24
0	AAGCTCCTACACCGGCCAGTATTACTACAAC_91387	0	0	0	1	0.909	1.000000e-05	5.581564e-10
0	AAGCTCCTAGAAGAATGAACATCAATGCATT_120849	0	0	0	1	0.891	1.000000e-05	1.559306e-12
0	AAGCTCCTAGAAGAATGCACATCAATGCATG_116288	0	0	0	1	0.891	1.000000e-05	1.559306e-12
0	AAGCTCCTAGAAGAATGCACATCCATGCATT_113837	0	0	0	1	0.891	1.000000e-05	1.559306e-12
0	AAGCTCCTATCTTCCAAAGGTGACGATGAGA_7933	0	0	0	1	0.091	1.000000e+05	1.565538e-10
0	AAGCTCCTCGAAGAATGCACATCAATGCATT_128470	0	0	0	1	0.891	1.000000e-05	1.559306e-12
0	AAGCTCGAAGTAGAAAATGCATTTTCCTAGG_3942	0	0	0	1	0.909	1.000000e+05	1.985875e-13
0	AAGCTCGAATAGTAAATCCTATGTTTCAAGT_15461	0	0	0	1	0.891	1.000000e+05	5.036339e-10
0	AAGCTCGAGTTCTTGATCGCTTTTCTTGTGT_8274	0	0	0	1	0.109	1.000000e+05	1.102995e-13
0	AAGCTCGAGTTCTTGATCGTTTTTCTTGTGT_680	0	0	0	1	0.909	1.000000e+05	1.232512e-24
0	AAGCTCGCTGGAAGTCACCTTCTGTTCGATT_92649	0	0	0	1	0.909	1.000000e-05	5.581564e-10
0	AAGCTCGGCAGAAGCAGGACATAGATTTAAG_126053	0	0	0	1	0.891	1.000000e-05	1.559306e-12
0	AAGCTCGTGCCTTTCCATCAGAATCTACCTA_13450	0	0	0	1	0.109	1.000000e+05	2.242176e-09
0	AAGCTCGTGCCTTTCCGTCAGAATCTACCTA_4135	0	0	0	1	0.909	1.000000e+05	1.985875e-13
0	AAGCTCTATTAGTATACTTTCAGCAATTCGA_7578	0	0	0	1	0.909	1.000000e+05	1.488864e-12
0	AAGCTCTATTAGTATACTTTTAGCAATTCGA_12327	0	0	0	1	0.109	1.000000e+05	1.980298e-09
0	AAGCTCTCTAATGCTTGAAGGCACTTTCTCA_6170	0	0	0	1	0.909	1.000000e+05	2.451840e-12
0	AAGCTCTGAAATCTGTTCTAACTTATGCGAC_107268	0	0	0	1	0.891	1.000000e-05	1.559306e-12
0	AAGCTCTTTTAATAATATTTTGATTATGTTG_117707	0	0	0	1	0.891	1.000000e-05	1.559306e-12
0	AAGCTGAAACCGGGGACAAGCGTTCGCTATT_113661	0	0	0	1	0.891	1.000000e-05	1.559306e-12
0	AAGCTGAACAAAATAGACAAATTTCGAAACC_20265	0	0	0	1	0.891	1.000000e+05	3.450221e-09
0	AAGCTGAACTAGTTCCTACTAGATCCTTAAC_122604	0	0	0	1	0.891	1.000000e-05	1.559306e-12
0	AAGCTGACAGAGGCTCCGAGATCGCATAGAA_120853	0	0	0	1	0.891	1.000000e-05	1.559306e-12
0	AAGCTGACAGTTAAAACCACATGTTGCCATT_123469	0	0	0	1	0.891	1.000000e-05	1.559306e-12
0	AAGCTGAGATACCGAAAACTTGATAGCAACG_105858	0	0	0	1	0.109	1.000000e-05	1.559306e-12
0	AAGCTGATGAAATCAGATCGGAGACGATTGA_12998	0	0	0	1	0.109	1.000000e+05	5.440879e-09
0	AAGCTGATGAGGAGAGTGGTCGGTTGCTTGA_90096	0	0	0	1	0.091	1.000000e-05	5.581564e-10
0	AAGCTGATTCCCTACCTCTCTAACACTGTGT_117833	0	0	0	1	0.891	1.000000e-05	1.559306e-12
0	AAGCTGATTTAAGAATCTGCATCTTCAACCT_105624	0	0	0	1	0.109	1.000000e-05	1.559306e-12
0	AAGCTGATTTAAGAATTTGCATCTTCAACCT_108738	0	0	0	1	0.891	1.000000e-05	1.559306e-12
0	AAGCTGCCAAGATGCCTTTAAAACAAAGCAT_20942	0	0	0	1	0.873	1.000000e+05	3.998321e-09
0	AAGCTGCCCTGTAGCATTCTTCAACGAAATT_112381	0	0	0	1	0.891	1.000000e-05	1.559306e-12
0	AAGCTGCGGCAAACTTGCGGCGTACAAACTT_126579	0	0	0	1	0.891	1.000000e-05	1.559306e-12
0	AAGCTGCTAGAAGAATGCACATCAATGCATT_135302	0	0	0	1	0.891	1.000000e-05	1.559306e-12
0	AAGCTGCTTAGACACAACAACCTCGTCGAAC_89804	0	0	0	1	0.091	1.000000e-05	5.581564e-10
0	AAGCTGGAAAATCTTAGAATTGACAGGTTTA_95003	0	0	0	1	0.909	1.000000e-05	5.581564e-10
0	AAGCTGGATGCTGAGCATTATGGGTATTGGA_20104	0	0	0	1	0.873	1.000000e+05	1.163528e-10
0	AAGCTGGTGAACAAGGAAATGGTTAGAGTGG_110502	0	0	0	1	0.891	1.000000e-05	1.559306e-12
0	AAGCTGGTGCCTTAATGAGCTGTTGGAGATT_280229	0	0	0	1	0.855	1.000000e-05	3.501505e-09
0	AAGCTGTAAAACAAGAAAGATCAGCTCTTGT_14298	0	0	0	1	0.873	1.000000e+05	2.299413e-10
0	AAGCTGTAAAACAAGAAATATCAGCTCTTGT_13885	0	0	0	1	0.127	1.000000e+05	2.299413e-10
0	AAGCTGTAATGAATCATCATCATCAACAGGT_10428	0	0	0	1	0.909	1.000000e+05	1.753768e-10
0	AAGCTGTAATTCTGCTTAGTACAAGACACAT_137272	0	0	0	1	0.891	1.000000e-05	1.559306e-12
0	AAGCTGTATTTTATAAACTCCAAACCTTAAT_119002	0	0	0	1	0.891	1.000000e-05	1.559306e-12
0	AAGCTGTCGACTTAGCTTCAAACTGATCCAA_140625	0	0	0	1	0.891	1.000000e-05	1.559306e-12
0	AAGCTGTGGGAGCAGAAGTTGTTCGCTAAGT_42648	0	0	0	1	0.873	1.000000e-05	1.815442e-13
0	AAGCTGTGTGGTTCACTACTTGAATATGGGT_13141	0	0	0	1	0.891	1.000000e+05	1.369501e-09
0	AAGCTGTTGAATTTCAACGTCAAAATCGTCT_9730	0	0	0	1	0.091	1.000000e+05	2.742069e-10
0	AAGCTGTTGTTGACTCAGCAGGAGCAGATAC_117678	0	0	0	1	0.891	1.000000e-05	1.559306e-12
0	AAGCTGTTTTCTCTTTGAACGTAATCCAACC_91595	0	0	0	1	0.909	1.000000e-05	5.581564e-10
0	AAGCTTAAAGATGTTAGCGATAAAGTTAGGA_105028	0	0	0	1	0.109	1.000000e-05	1.559306e-12
0	AAGCTTAAGAACAATAATGTTGACGACGAGA_121659	0	0	0	1	0.891	1.000000e-05	1.559306e-12
0	AAGCTTAAGACCAATAATGGTGACGACGAGA_135566	0	0	0	1	0.891	1.000000e-05	1.559306e-12
0	AAGCTTAAGTGGTTGTGATTTTTTTTTACTT_115689	0	0	0	1	0.891	1.000000e-05	1.559306e-12
0	AAGCTTAAGTTGTTGTAATCTTTTTTTACTT_138473	0	0	0	1	0.891	1.000000e-05	1.559306e-12
0	AAGCTTACAAATTTTATCTATCTATAAAATA_124664	0	0	0	1	0.891	1.000000e-05	1.559306e-12
0	AAGCTTACACTCCAAACTAAATGTTATCTCA_4175	0	0	0	1	0.909	1.000000e+05	1.985875e-13
0	AAGCTTACGATCAACAATGGTGACGACGAGA_125954	0	0	0	1	0.891	1.000000e-05	1.559306e-12
0	AAGCTTACGATCAATAATGGTGACGACGAGA_140719	0	0	0	1	0.891	1.000000e-05	1.559306e-12
0	AAGCTTACGCTGAAACATATTACAGATGACA_108062	0	0	0	1	0.891	1.000000e-05	1.559306e-12
0	AAGCTTACTTGTCCTACTTGTGATGCTAGGA_133682	0	0	0	1	0.891	1.000000e-05	1.559306e-12
0	AAGCTTAGAGAAAAAGTGGATTCAGAAAAAA_675	0	0	0	1	0.909	1.000000e+05	1.232512e-24
0	AAGCTTAGAGAAGAAGTGGATTCAGAAAAAA_162	0	0	0	1	0.091	1.000000e+05	1.232512e-24
0	AAGCTTAGAGATGTTAGCGATAAAGTTAGGA_119193	0	0	0	1	0.891	1.000000e-05	1.559306e-12
0	AAGCTTATAATCTGCTGCAAGTTCAATGATG_107639	0	0	0	1	0.891	1.000000e-05	1.559306e-12
0	AAGCTTATAGATGTTGTGAAACTTCAAAAAA_32191	0	0	0	1	0.836	1.000000e+05	5.646936e-11
0	AAGCTTATGAAATCAGATCGGAGACGATTGA_7344	0	0	0	1	0.909	1.000000e+05	1.488864e-12
0	AAGCTTATTCATTTCTGTTGATGTTGGTTGA_133216	0	0	0	1	0.891	1.000000e-05	1.559306e-12
0	AAGCTTATTTTGATGTCGAAAAAAAAAAAGA_36609	0	0	0	1	0.873	1.000000e+05	1.178871e-09
0	AAGCTTCAATCACTCGACTCGGGCCAAGCAA_105757	0	0	0	1	0.109	1.000000e-05	1.559306e-12
0	AAGCTTCATAACATCTCCACAATGAGGAGCA_121031	0	0	0	1	0.891	1.000000e-05	1.559306e-12
0	AAGCTTCATCTGATAGATGGTCAGGAAGATG_123391	0	0	0	1	0.891	1.000000e-05	1.559306e-12
0	AAGCTTCATGAAATTTCTATCTCAATTCAGC_106511	0	0	0	1	0.891	1.000000e-05	1.559306e-12
0	AAGCTTCATTAAATTTCTACCTCAATTCAGC_132274	0	0	0	1	0.891	1.000000e-05	1.559306e-12
0	AAGCTTCCAGATCCAAGTAGCTTTGTCCTTG_20483	0	0	0	1	0.909	1.000000e+05	2.865949e-09
0	AAGCTTCGTACCGCTCCGGTCATGAATCCAT_7372	0	0	0	1	0.909	1.000000e+05	1.488864e-12
0	AAGCTTCGTATAATCTATTCAAACAACACAC_19358	0	0	0	1	0.109	1.000000e+05	3.063006e-09
0	AAGCTTCTGGTAAGAATCTTCTCATTGGAGC_14533	0	0	0	1	0.873	1.000000e+05	7.404842e-11
0	AAGCTTCTTCCCAATCACCCGCGTAAAAATG_119389	0	0	0	1	0.891	1.000000e-05	1.559306e-12
0	AAGCTTCTTCTCAGAGGTATTACCAACCCAC_128610	0	0	0	1	0.891	1.000000e-05	1.559306e-12
0	AAGCTTCTTTTTGTGTATTGCAGTTTGTGGT_19291	0	0	0	1	0.109	1.000000e+05	3.063006e-09
0	AAGCTTGAAAAAAGCACCCACACGATGCGGT_129843	0	0	0	1	0.891	1.000000e-05	1.559306e-12
0	AAGCTTGAAAGTCTAAAAAAAAATGTAAAAT_15689	0	0	0	1	0.891	1.000000e+05	5.036339e-10
0	AAGCTTGACAATAAGTACATGGAATGTGAAA_32237	0	0	0	1	0.836	1.000000e+05	5.646936e-11
0	AAGCTTGATTAGTGCTTTGGAGTCGAATATA_6523	0	0	0	1	0.891	1.000000e+05	1.843250e-14
0	AAGCTTGTAGCCAAGGATGAGCTTGTAGCGG_12548	0	0	0	1	0.109	1.000000e+05	8.774297e-10
0	AAGCTTGTCATCGTTCACTGGAGAGAGTAGA_9459	0	0	0	1	0.091	1.000000e+05	5.875964e-12
0	AAGCTTGTCATCGTTCACTGGAGAGAGTCGA_9671	0	0	0	1	0.909	1.000000e+05	5.875964e-12
0	AAGCTTGTCTGTGAAAATGTGAAGTACATGC_114355	0	0	0	1	0.891	1.000000e-05	1.559306e-12
0	AAGCTTGTTGGTTTGGCTTGAAAATTGAGAT_11980	0	0	0	1	0.891	1.000000e+05	2.923641e-09
0	AAGCTTTAAAATACGTTAACCGACGAAAGAA_4311	0	0	0	1	0.909	1.000000e+05	1.985875e-13
0	AAGCTTTAAGAACAAAAATAAATGCTATGTA_7223	0	0	0	1	0.909	1.000000e+05	1.488864e-12
0	AAGCTTTACGGTTGCGTCCTCCTGCTCCACT_13738	0	0	0	1	0.891	1.000000e+05	1.607704e-09
0	AAGCTTTCAACAAGAAAAGATCCACGAGATT_16551	0	0	0	1	0.109	1.000000e+05	5.036339e-10
0	AAGCTTTCAACAAGAAAAGATCCACGTGATT_15821	0	0	0	1	0.891	1.000000e+05	5.036339e-10
0	AAGCTTTCATTTGTTTTAATTGGCAGGGCTA_94839	0	0	0	1	0.909	1.000000e-05	5.581564e-10
0	AAGCTTTCGACTTAGCTTCAAACTGATCCAA_105095	0	0	0	1	0.109	1.000000e-05	1.559306e-12
0	AAGCTTTCTTTAAAAGTGCCTAATAGTGCAA_137279	0	0	0	1	0.891	1.000000e-05	1.559306e-12
0	AAGCTTTGAGAAGAAACAAGAAGGTTAGTTA_106910	0	0	0	1	0.891	1.000000e-05	1.559306e-12
0	AAGCTTTGAGAAGCTAGAAGATGGTTGGTTG_1374	0	0	0	1	0.909	1.000000e+05	1.232512e-24
0	AAGCTTTGATGAAGATTTAACCTGTGTTCCC_13656	0	0	0	1	0.891	1.000000e+05	1.607704e-09
0	AAGCTTTGATGATGAAGCCGAAGTTCTTATG_30863	0	0	0	1	0.855	1.000000e+05	2.345920e-09
0	AAGCTTTGATGTTTTAGCCGAAGTCCATGTG_29243	0	0	0	1	0.855	1.000000e+05	4.657687e-09
0	AAGCTTTGCATTTGAATAAAGATGGAGTTGA_3073	0	0	0	1	0.909	1.000000e+05	1.985875e-13
0	AAGCTTTGCTAAGCGGTCCATTGCAATATCG_130870	0	0	0	1	0.891	1.000000e-05	1.559306e-12
0	AAGCTTTGGTAAAGAATGCATAAGGAACATC_19214	0	0	0	1	0.109	1.000000e+05	3.063006e-09
0	AAGCTTTTACGTTTAAGGCACTTTGTAGGGA_140834	0	0	0	1	0.891	1.000000e-05	1.559306e-12
0	AAGCTTTTATTAAATTAAATAAAATATTACT_111226	0	0	0	1	0.891	1.000000e-05	1.559306e-12
0	AAGCTTTTCATTGTGAGAGAGTAATGTTTAC_112494	0	0	0	1	0.891	1.000000e-05	1.559306e-12
0	AAGCTTTTCTTATTTAGCTCTATACCTTTCA_91435	0	0	0	1	0.909	1.000000e-05	5.581564e-10
0	AAGCTTTTCTTGCCAAGTTCTTCTTTAATAC_128915	0	0	0	1	0.891	1.000000e-05	1.559306e-12
0	AAGCTTTTGATCAATAATGGTAACGACGAGA_123339	0	0	0	1	0.891	1.000000e-05	1.559306e-12
0	AAGCTTTTGTCTATTTATAGAATTCTTAAAA_131018	0	0	0	1	0.891	1.000000e-05	1.559306e-12
0	AAGCTTTTGTCTGCAGCAATAAAAAAAAAAG_93563	0	0	0	1	0.909	1.000000e-05	5.581564e-10
0	AAGCTTTTGTTGGATTTCTTAGACCAAATTG_123819	0	0	0	1	0.891	1.000000e-05	1.559306e-12
0	AAGCTTTTTAAAATCTCTTGTAAATCTTTTA_91101	0	0	0	1	0.909	1.000000e-05	5.581564e-10
0	AAGCTTTTTGTATGAAATTATGTTGATGTTC_10217	0	0	0	1	0.909	1.000000e+05	1.753768e-10
0	AAGCTTTTTTTTTTCCAGTAATCTAAATTCT_8995	0	0	0	1	0.891	1.000000e+05	4.219916e-14
0	AAGGAAAAAAAAAAAAAAGAAATCGAGATAA_124034	0	0	0	1	0.891	1.000000e-05	1.559306e-12
0	AAGGAAAAAAAAAAAAAAGGTTATACTCAAG_9889	0	0	0	1	0.909	1.000000e+05	8.664580e-11
0	AAGGAAAAAAAAGTTTGAACTAGAAAAAAAG_126693	0	0	0	1	0.891	1.000000e-05	1.559306e-12
0	AAGGAAAAAACTTTGGAGCAAGGTTTTGTTC_118775	0	0	0	1	0.891	1.000000e-05	1.559306e-12
0	AAGGAAAAAGCCCTTATCAAAAGGTATATTA_93024	0	0	0	1	0.909	1.000000e-05	5.581564e-10
0	AAGGAAAAATCCCGTATGAGCTCATCTATAA_3634	0	0	0	1	0.909	1.000000e+05	1.985875e-13
0	AAGGAAAAATGAGTACAGTAACGCAATCTCT_122655	0	0	0	1	0.891	1.000000e-05	1.559306e-12
0	AAGGAAAACAAACTCGATACCAAATCTCCCG_38315	0	0	0	1	0.873	1.000000e+05	1.008694e-09
0	AAGGAAAACACATCCCTCCGTGATATGGACA_105916	0	0	0	1	0.109	1.000000e-05	1.559306e-12
0	AAGGAAAACACATCCCTCTGTGATATGGACA_132737	0	0	0	1	0.891	1.000000e-05	1.559306e-12
0	AAGGAAAACATGACAGTGGAAGCATGGCCGG_130463	0	0	0	1	0.891	1.000000e-05	1.559306e-12
0	AAGGAAAAGCTGTAAAACAAGAAAGATCAGC_14087	0	0	0	1	0.873	1.000000e+05	2.299413e-10
0	AAGGAAAAGGAATTGACTGTTTCAGAAGAAC_14113	0	0	0	1	0.873	1.000000e+05	2.299413e-10
0	AAGGAAAATTAACATTTTTTTGAAGGAAAAT_15926	0	0	0	1	0.891	1.000000e+05	5.036339e-10
0	AAGGAAAATTATCTTATGGGTTGTTATATTG_119450	0	0	0	1	0.891	1.000000e-05	1.559306e-12
0	AAGGAAAATTGAGAATTGAGGAAATATTAAG_112619	0	0	0	1	0.891	1.000000e-05	1.559306e-12
0	AAGGAAAATTGAGATTTGAGGCAATATTAAG_108331	0	0	0	1	0.891	1.000000e-05	1.559306e-12
0	AAGGAAAATTGAGATTTGAGGGAATACTAAT_140739	0	0	0	1	0.891	1.000000e-05	1.559306e-12
0	AAGGAAAATTGATAATTGAGGGAATATTAAG_107858	0	0	0	1	0.891	1.000000e-05	1.559306e-12
0	AAGGAAAATTTGCAAGAATAAATAACAAAAG_135420	0	0	0	1	0.891	1.000000e-05	1.559306e-12
0	AAGGAAACAAATCGAAAAAAAGTTATTTGGA_106282	0	0	0	1	0.891	1.000000e-05	1.559306e-12
0	AAGGAAACAATCAAATACCAGACTCCAAAGT_3231	0	0	0	1	0.909	1.000000e+05	1.985875e-13
0	AAGGAAACAGGCGATTTGAGATGGCGTCAAT_107007	0	0	0	1	0.891	1.000000e-05	1.559306e-12
0	AAGGAAACTCGAAATCAGTTTCGTCATATCA_116971	0	0	0	1	0.891	1.000000e-05	1.559306e-12
0	AAGGAAACTTCCTTAGCATAATCAGATTATT_19896	0	0	0	1	0.891	1.000000e+05	3.179344e-09
0	AAGGAAAGATACAGAGATAGCAGTAGCGAAA_10517	0	0	0	1	0.909	1.000000e+05	1.753768e-10
0	AAGGAAAGATATGCGGACGTCTTCCCCTCGG_281707	0	0	0	1	0.855	1.000000e-05	3.501505e-09
0	AAGGAAAGCACAAGGCCATTATACTCACAAC_118026	0	0	0	1	0.891	1.000000e-05	1.559306e-12
0	AAGGAAAGGAAATATTAAGAATTAATTTGGC_116012	0	0	0	1	0.891	1.000000e-05	1.559306e-12
0	AAGGAAATAACACGCCTAAGTGTGCTGATCC_109890	0	0	0	1	0.891	1.000000e-05	1.559306e-12
0	AAGGAAATAAGAATTTCAATGGCAAATCTAA_18703	0	0	0	1	0.891	1.000000e+05	3.063006e-09
0	AAGGAAATAATACGCCTAAGTGTGCTGATCC_105629	0	0	0	1	0.109	1.000000e-05	1.559306e-12
0	AAGGAAATAGATTGGGCCATCATTATCGTTG_140957	0	0	0	1	0.891	1.000000e-05	1.559306e-12
0	AAGGAAATATTAAGAATTAATTTGGCTTTTG_128474	0	0	0	1	0.891	1.000000e-05	1.559306e-12
0	AAGGAAATCGTTGATTGCAATCAGTCTCAGT_18528	0	0	0	1	0.891	1.000000e+05	3.063006e-09
0	AAGGAAATGATCGATGTTATACGTATCTCAA_131056	0	0	0	1	0.891	1.000000e-05	1.559306e-12
0	AAGGAAATGATTGATGATATAAGTATCTCAA_140114	0	0	0	1	0.891	1.000000e-05	1.559306e-12
0	AAGGAAATGGAGGGAAAAAATAACCACATCC_93768	0	0	0	1	0.909	1.000000e-05	5.581564e-10
0	AAGGAAATGGTTAGAGTGGTGCCTGAGTTGA_115274	0	0	0	1	0.891	1.000000e-05	1.559306e-12
0	AAGGAAATGTTTTTAAAAAATAATAAAAAAA_6516	0	0	0	1	0.891	1.000000e+05	1.843250e-14
0	AAGGAAATTAGAGGAGAAATAGTGAGGCGTC_89195	0	0	0	1	0.145	1.000000e-05	3.501498e-09
0	AAGGAAATTGAACACAATTTCAATGAAGAAG_137631	0	0	0	1	0.891	1.000000e-05	1.559306e-12
0	AAGGAACAAGAAAAAAGGTCTAGATGGTTAG_94121	0	0	0	1	0.909	1.000000e-05	5.581564e-10
0	AAGGAACACACTATTTAAATGTGACTATGCT_4315	0	0	0	1	0.909	1.000000e+05	1.985875e-13
0	AAGGAACATCCGATTCGACTATATCAAGAGT_19134	0	0	0	1	0.109	1.000000e+05	3.063006e-09
0	AAGGAAGAAGGTCCGAGTAGATGGCAGGAGA_20215	0	0	0	1	0.109	1.000000e+05	3.450221e-09
0	AAGGAAGACATCTAGCTATGGAACCAACAAA_89734	0	0	0	1	0.091	1.000000e-05	5.581564e-10
0	AAGGAAGAGGCACGCCAATGACGAACAGCGA_133466	0	0	0	1	0.891	1.000000e-05	1.559306e-12
0	AAGGAAGAGTTTGGTCAAATGGTGATTCCTA_280089	0	0	0	1	0.855	1.000000e-05	3.501505e-09
0	AAGGAAGATAGACTACTTTATTCTTCCTAAA_136693	0	0	0	1	0.891	1.000000e-05	1.559306e-12
0	AAGGAAGATATATAAATAAATTGAATTCGAT_113513	0	0	0	1	0.891	1.000000e-05	1.559306e-12
0	AAGGAAGATGTAATAGACAATCATAAACCCT_105655	0	0	0	1	0.109	1.000000e-05	1.559306e-12
0	AAGGAAGCCTAGACCTCTCCAGGGAGGACGC_121045	0	0	0	1	0.891	1.000000e-05	1.559306e-12
0	AAGGAAGCTAATTAGACAGCTACATTTTAAT_136917	0	0	0	1	0.891	1.000000e-05	1.559306e-12
0	AAGGAAGCTCAACGTAAAGGCGGGATTAACA_108379	0	0	0	1	0.891	1.000000e-05	1.559306e-12
0	AAGGAAGGAAAATTATCTTATGGGTTGTTAT_126614	0	0	0	1	0.891	1.000000e-05	1.559306e-12
0	AAGGAAGGAAGGATGGGAGAAATGCTTGTGA_138465	0	0	0	1	0.891	1.000000e-05	1.559306e-12
0	AAGGAAGGATGGGAGAAATGCTTGTGAGGAA_128067	0	0	0	1	0.891	1.000000e-05	1.559306e-12
0	AAGGAAGGGGAAATGGGATGTTCACTCCTGG_129390	0	0	0	1	0.891	1.000000e-05	1.559306e-12
0	AAGGAAGTTTAAACAAACTCTTAGCCAATGA_29086	0	0	0	1	0.873	1.000000e+05	4.863351e-10
0	AAGGAATAACCTTCCCACGCTGCATTAGAAC_125077	0	0	0	1	0.891	1.000000e-05	1.559306e-12
0	AAGGAATAATGAATTCAAAGGGATTTTGTAT_16708	0	0	0	1	0.109	1.000000e+05	5.036339e-10
0	AAGGAATAATTAATTCAAAGGGATTTTGTAT_15654	0	0	0	1	0.891	1.000000e+05	5.036339e-10
0	AAGGAATACCACTGTAGGGAGAGGGGACATC_133736	0	0	0	1	0.891	1.000000e-05	1.559306e-12
0	AAGGAATAGAACACCCAAGTATCGACCTAAC_123685	0	0	0	1	0.891	1.000000e-05	1.559306e-12
0	AAGGAATCATCTACAAAATTGAATCAAAGAG_112351	0	0	0	1	0.891	1.000000e-05	1.559306e-12
0	AAGGAATCCTTATGCTTTACTTCCATATCCA_115657	0	0	0	1	0.891	1.000000e-05	1.559306e-12
0	AAGGAATCGGTCAAAAACCAAGTGAAACCAG_94434	0	0	0	1	0.909	1.000000e-05	5.581564e-10
0	AAGGAATGTAATTTTGAGAAGAACAACTTAA_279321	0	0	0	1	0.855	1.000000e-05	3.501505e-09
0	AAGGAATGTATGTACCAAAATTCGTCAAAAC_106961	0	0	0	1	0.891	1.000000e-05	1.559306e-12
0	AAGGAATTGAACTTTACTCTTATTTTCTTAG_139712	0	0	0	1	0.891	1.000000e-05	1.559306e-12
0	AAGGAATTGACTGTTTCAGAAGAACAAAGTC_14143	0	0	0	1	0.873	1.000000e+05	2.299413e-10
0	AAGGAATTTGAAGAATCACTGATAATTAAAA_124086	0	0	0	1	0.891	1.000000e-05	1.559306e-12
0	AAGGAATTTGCAAGGAACAGCGCTATTTTGC_111635	0	0	0	1	0.891	1.000000e-05	1.559306e-12
0	AAGGACAAAGATAGCAAGTAGCTTCATTGAT_139478	0	0	0	1	0.891	1.000000e-05	1.559306e-12
0	AAGGACAAAGCTACTTGGATCTGGAAGCTTC_20473	0	0	0	1	0.909	1.000000e+05	2.865949e-09
0	AAGGACACGGAAACTAGTCAAGAAAAGGAAA_108507	0	0	0	1	0.891	1.000000e-05	1.559306e-12
0	AAGGACAGAAAGACTTGCTGAAGCAAACACT_19826	0	0	0	1	0.891	1.000000e+05	3.327706e-09
0	AAGGACAGGTTCTCGATCCAGATTGACGCAA_279676	0	0	0	1	0.855	1.000000e-05	3.501505e-09
0	AAGGACAGTTTCTGGATCCAAGCTGAAGCAG_89183	0	0	0	1	0.145	1.000000e-05	3.501498e-09
0	AAGGACATAATCGAAGTTTTTATTAATCACC_91938	0	0	0	1	0.909	1.000000e-05	5.581564e-10
0	AAGGACATTGTCCTATTTGACTCCAAATTTA_134423	0	0	0	1	0.891	1.000000e-05	1.559306e-12
0	AAGGACATTTTTGTGTGTGTGTTAATGAGCT_279777	0	0	0	1	0.855	1.000000e-05	3.501505e-09
0	AAGGACCAAAACTACAATTCTAACATGTGGT_17931	0	0	0	1	0.891	1.000000e+05	3.063006e-09
0	AAGGACCAAACTAGGCTGAAGGGAAACGGAT_117419	0	0	0	1	0.891	1.000000e-05	1.559306e-12
0	AAGGACCAGTGAATTGTTTTAGATAGAGATC_773	0	0	0	1	0.909	1.000000e+05	1.232512e-24
0	AAGGACCAGTGAATTGTTTTTGATAGAGATC_12201	0	0	0	1	0.127	1.000000e+05	1.504562e-10
0	AAGGACGGAAGAATTCCTCGCAAAGTCATCG_106071	0	0	0	1	0.891	1.000000e-05	1.559306e-12
0	AAGGACGGCGATCCGAATGATCAACAAAGTC_92248	0	0	0	1	0.909	1.000000e-05	5.581564e-10
0	AAGGACGGTGCTAAAATTCACGTATTGGGCA_12727	0	0	0	1	0.891	1.000000e+05	6.691100e-10
0	AAGGACGTTGGTTTTCATGGAATACATTCAT_112106	0	0	0	1	0.891	1.000000e-05	1.559306e-12
0	AAGGACTTGGAGAACAAAAACTCTGAACTTG_92398	0	0	0	1	0.909	1.000000e-05	5.581564e-10
0	AAGGACTTGGCTTAGGCGCAAGAGACTCGAG_120969	0	0	0	1	0.891	1.000000e-05	1.559306e-12
0	AAGGAGAAAAACGAGAGAGGTTATAGAAAAA_10502	0	0	0	1	0.909	1.000000e+05	1.753768e-10
0	AAGGAGAAAAAGAGAGAAAAGCAAAATGAGC_107614	0	0	0	1	0.891	1.000000e-05	1.559306e-12
0	AAGGAGAAAACGATGATTATTTACCCAAACA_280842	0	0	0	1	0.855	1.000000e-05	3.501505e-09
0	AAGGAGAAGAGAATAGAAGGAAAGAGAAAGG_94914	0	0	0	1	0.909	1.000000e-05	5.581564e-10
0	AAGGAGAAGATATCGAGGACATTTTCTTGGG_119315	0	0	0	1	0.891	1.000000e-05	1.559306e-12
0	AAGGAGAAGGTCTATAATAGAACATTTAAGA_105071	0	0	0	1	0.109	1.000000e-05	1.559306e-12
0	AAGGAGAAGGTCTATAATAGAACATTTCAGA_107047	0	0	0	1	0.891	1.000000e-05	1.559306e-12
0	AAGGAGAAGTGGGTCACCAAAAAGAAGTACA_126381	0	0	0	1	0.891	1.000000e-05	1.559306e-12
0	AAGGAGACAACCCTATAGAATCGATCATGAA_111940	0	0	0	1	0.891	1.000000e-05	1.559306e-12
0	AAGGAGAGCATGGATGACCTTTTCTCCGGCT_114826	0	0	0	1	0.891	1.000000e-05	1.559306e-12
0	AAGGAGAGCCTTCTACTCAGGTTGAAGTCTC_121268	0	0	0	1	0.891	1.000000e-05	1.559306e-12
0	AAGGAGAGGTTGTGAAATATGCTCCGAGAGA_19007	0	0	0	1	0.109	1.000000e+05	3.063006e-09
0	AAGGAGAGTGGTGAGGATCGTCGCAATCGAA_7311	0	0	0	1	0.909	1.000000e+05	1.488864e-12
0	AAGGAGAGTTAGGTTAGGGAAGAGCCAAATC_6250	0	0	0	1	0.109	1.000000e+05	8.634215e-15
0	AAGGAGAGTTGAGGTGTGAGAGAAATGAAAG_111012	0	0	0	1	0.891	1.000000e-05	1.559306e-12
0	AAGGAGATCTCGGTACGTGTAAAACCCTTTG_11319	0	0	0	1	0.109	1.000000e+05	3.469437e-11
0	AAGGAGATCTTGGTACGTGTAAAACCCTTTG_11073	0	0	0	1	0.891	1.000000e+05	3.469437e-11
0	AAGGAGATGGATTGTAGCTCTGTATCAGAAC_105694	0	0	0	1	0.109	1.000000e-05	1.559306e-12
0	AAGGAGATGGATTGTAGCTCTGTATCAGAGC_109996	0	0	0	1	0.891	1.000000e-05	1.559306e-12
0	AAGGAGATTGTCCTTATCTTCCAAAGATTGT_117853	0	0	0	1	0.891	1.000000e-05	1.559306e-12
0	AAGGAGCAGAATCGTTAGGGTTTGGGAGAAG_134717	0	0	0	1	0.891	1.000000e-05	1.559306e-12
0	AAGGAGCTAAGCTTGTAGCCAAGGATGAGCT_12546	0	0	0	1	0.109	1.000000e+05	8.774297e-10
0	AAGGAGCTTGGGCTGGTGCTGCTTATTATCT_8983	0	0	0	1	0.109	1.000000e+05	4.219916e-14
0	AAGGAGGAAAAGGAGGCACAGAGTGGAACGA_18856	0	0	0	1	0.109	1.000000e+05	3.063006e-09
0	AAGGAGGAATCATCATTCTTTTGTGACTCAG_8643	0	0	0	1	0.109	1.000000e-05	1.559295e-12
0	AAGGAGGAATCATCATTCTTTTGTGGCTCAG_1465	0	0	0	1	0.909	1.000000e+05	1.232512e-24
0	AAGGAGGAGACAATCGAATTTCTTTCCACAC_127161	0	0	0	1	0.891	1.000000e-05	1.559306e-12
0	AAGGAGGAGTTTTCCAAAGAAATCTCAGAGC_132436	0	0	0	1	0.891	1.000000e-05	1.559306e-12
0	AAGGAGGCAACCATTAATGGCACACAACAAA_14234	0	0	0	1	0.873	1.000000e+05	2.299413e-10
0	AAGGAGGCAACCATTAATGGCACATAACAAA_13884	0	0	0	1	0.127	1.000000e+05	2.299413e-10
0	AAGGAGGCACAGAGTGGAACGATGGAGCTGA_19206	0	0	0	1	0.109	1.000000e+05	3.063006e-09
0	AAGGAGGCGACTATAGATTGTTCAATATATA_134785	0	0	0	1	0.891	1.000000e-05	1.559306e-12
0	AAGGAGGCGGCAGCGGACGAAAATATGCTCC_19312	0	0	0	1	0.109	1.000000e+05	3.063006e-09
0	AAGGAGGGGATTCAAATCAAATTGCAGCACC_135924	0	0	0	1	0.891	1.000000e-05	1.559306e-12
0	AAGGAGGTATCAGACTTTACTCTAAGTAAGT_139055	0	0	0	1	0.891	1.000000e-05	1.559306e-12
0	AAGGAGTATATTATGTTCACAACCGATGAAT_2501	0	0	0	1	0.909	1.000000e+05	1.232512e-24
0	AAGGAGTCGTGTGATGGGTATGGGGAGAGGG_16059	0	0	0	1	0.891	1.000000e+05	5.036339e-10
0	AAGGAGTGAACTCGGTGTTACAAACACACTC_125100	0	0	0	1	0.891	1.000000e-05	1.559306e-12
0	AAGGAGTGTTGGTGTTTGAAAAAGTCTTTGG_119676	0	0	0	1	0.891	1.000000e-05	1.559306e-12
0	AAGGATAAAGGTAAATGAGTTTAGATTCATT_92979	0	0	0	1	0.909	1.000000e-05	5.581564e-10
0	AAGGATAATTTTGTATATGTCAATCACTTGA_4138	0	0	0	1	0.909	1.000000e+05	1.985875e-13
0	AAGGATACAATTCTTACTCCTTTATGATCCT_6346	0	0	0	1	0.891	1.000000e+05	2.381452e-14
0	AAGGATACAATTGTTAGGCCTTTAAGATCCA_129540	0	0	0	1	0.891	1.000000e-05	1.559306e-12
0	AAGGATAGCAGTCTATAATTTGACTGGAAAC_34657	0	0	0	1	0.855	1.000000e+05	3.954920e-09
0	AAGGATATATTTATGGACTAGGTAGTGTTCA_108899	0	0	0	1	0.891	1.000000e-05	1.559306e-12
0	AAGGATATCAATGGTGATAAGAGAATAACAT_131951	0	0	0	1	0.891	1.000000e-05	1.559306e-12
0	AAGGATATGCTTCGTTCTGTTACTCTTAATA_138228	0	0	0	1	0.891	1.000000e-05	1.559306e-12
0	AAGGATATGTATGGATAGTCACAAATGATAT_92858	0	0	0	1	0.909	1.000000e-05	5.581564e-10
0	AAGGATATGTATGGATAGTCACAAATGGTAT_90229	0	0	0	1	0.091	1.000000e-05	5.581564e-10
0	AAGGATATTTCTTTATATATAAGACATTATA_123645	0	0	0	1	0.891	1.000000e-05	1.559306e-12
0	AAGGATCACCTCAACTACGATGTGGAGAATT_279491	0	0	0	1	0.855	1.000000e-05	3.501505e-09
0	AAGGATCACTTTCTACAAGTTTCCCCCAACA_8025	0	0	0	1	0.891	1.000000e+05	1.601067e-13
0	AAGGATCATTGTTGATTTTGCCATTTTTCAT_21014	0	0	0	1	0.873	1.000000e+05	3.998321e-09
0	AAGGATCCAAACAGTAGAAAATAGGAATCAC_279770	0	0	0	1	0.855	1.000000e-05	3.501505e-09
0	AAGGATCCCATCCTTAGAGGCATTCAGCACC_90150	0	0	0	1	0.091	1.000000e-05	5.581564e-10
0	AAGGATCCCATCCTTAGAGGCATTCAGCGCC_90542	0	0	0	1	0.909	1.000000e-05	5.581564e-10
0	AAGGATCCGGGTTGTTAAGCTGAACATGAAG_133791	0	0	0	1	0.891	1.000000e-05	1.559306e-12
0	AAGGATCGGGCACCAAACTTTACCCTCCAAG_123774	0	0	0	1	0.891	1.000000e-05	1.559306e-12
0	AAGGATCGTCTTCTCCGGCAACAGTTGCTCC_127013	0	0	0	1	0.891	1.000000e-05	1.559306e-12
0	AAGGATCTAGTAGGAACTAGTTCAGCTTGTA_109417	0	0	0	1	0.891	1.000000e-05	1.559306e-12
0	AAGGATCTCAATGCTAAAATTTCTGACTTTG_9674	0	0	0	1	0.909	1.000000e+05	5.875964e-12
0	AAGGATCTCCTTGCCAGTCTATTCTACTCAA_92093	0	0	0	1	0.909	1.000000e-05	5.581564e-10
0	AAGGATGAATCCAAATAGCAAGGCGCTATGC_121006	0	0	0	1	0.891	1.000000e-05	1.559306e-12
0	AAGGATGCCGATTAACACTTTTCTTTTTTAT_90356	0	0	0	1	0.909	1.000000e-05	5.581564e-10
0	AAGGATGCGGATAGTAGTTCCTATTAATTCT_32553	0	0	0	1	0.873	1.000000e+05	5.667018e-10
0	AAGGATGCTGCGTTGATAGTCTTACTGTTAG_138925	0	0	0	1	0.891	1.000000e-05	1.559306e-12
0	AAGGATGGACAACATAAATATGGGTCACCCC_19104	0	0	0	1	0.109	1.000000e+05	3.063006e-09
0	AAGGATGGGAGAAATGCTTGTGAGGAACCGT_125177	0	0	0	1	0.891	1.000000e-05	1.559306e-12
0	AAGGATTATTAACATTAGAAATCTAATTCGC_137371	0	0	0	1	0.891	1.000000e-05	1.559306e-12
0	AAGGATTCCTTAATCCTGGGAAGACCCTTCT_115923	0	0	0	1	0.891	1.000000e-05	1.559306e-12
0	AAGGATTCTTATTGGGGTTTCTGTTGTAGAC_126811	0	0	0	1	0.891	1.000000e-05	1.559306e-12
0	AAGGATTGTATAAGTTCATAATCAAATTTAG_38321	0	0	0	1	0.873	1.000000e+05	1.008694e-09
0	AAGGATTGTCCGATATTTAAGGCGGCTGTGT_106594	0	0	0	1	0.891	1.000000e-05	1.559306e-12
0	AAGGATTTACCGGCTGATTCTGCTTCTCCGT_133291	0	0	0	1	0.891	1.000000e-05	1.559306e-12
0	AAGGATTTAGCATTTTTATTTACAGGAGAAT_89826	0	0	0	1	0.091	1.000000e-05	5.581564e-10
0	AAGGATTTATGCTCTGTATTACAATTGATGT_280437	0	0	0	1	0.855	1.000000e-05	3.501505e-09
0	AAGGATTTCAAAGCGCTGAATGACAAGCTGG_131912	0	0	0	1	0.891	1.000000e-05	1.559306e-12
0	AAGGATTTCAAATGACAAATCTGTCGTAACA_131817	0	0	0	1	0.891	1.000000e-05	1.559306e-12
0	AAGGATTTCCAAGAATTTACAAGAATTTGAT_92062	0	0	0	1	0.909	1.000000e-05	5.581564e-10
0	AAGGATTTGCTGTACGATAAAGCCTCGCAAA_123931	0	0	0	1	0.891	1.000000e-05	1.559306e-12
0	AAGGATTTGGTATAAGAAATGACATCGGATA_281508	0	0	0	1	0.855	1.000000e-05	3.501505e-09
0	AAGGATTTTAAAAGAATTTTAAAGGATTTTA_90548	0	0	0	1	0.909	1.000000e-05	5.581564e-10
0	AAGGATTTTAAAAGATTTACAACGGATTTTA_110041	0	0	0	1	0.891	1.000000e-05	1.559306e-12
0	AAGGATTTTTAGACATATCGTTGGTGTTATT_130517	0	0	0	1	0.891	1.000000e-05	1.559306e-12
0	AAGGCAAAAAAGCGAATATTCAGATATATAG_138945	0	0	0	1	0.891	1.000000e-05	1.559306e-12
0	AAGGCAAAAACATGGAGCCCTTGTCCAATTG_89894	0	0	0	1	0.091	1.000000e-05	5.581564e-10
0	AAGGCAAAAACGTGGAGCCCTTGTCCAATTG_92084	0	0	0	1	0.909	1.000000e-05	5.581564e-10
0	AAGGCAAAAGAAAGGGATGTTAAGACCAATC_119345	0	0	0	1	0.891	1.000000e-05	1.559306e-12
0	AAGGCAAACGAAATTCTCTACCATATAATGA_114701	0	0	0	1	0.891	1.000000e-05	1.559306e-12
0	AAGGCAAATAGTATACGGTAATTGAGCTTAT_115289	0	0	0	1	0.891	1.000000e-05	1.559306e-12
0	AAGGCAAATGTTCTAAGTTTATGATAGTTAT_124382	0	0	0	1	0.891	1.000000e-05	1.559306e-12
0	AAGGCAACACTACTTAGGCTTTTAATATCGG_10757	0	0	0	1	0.909	1.000000e+05	9.724425e-11
0	AAGGCAACACTTATGAGAAAAAAAAAAAAAT_17518	0	0	0	1	0.891	1.000000e+05	2.135872e-09
0	AAGGCAACATTGAGAATACAAGAGTATTTCA_2112	0	0	0	1	0.909	1.000000e+05	1.232512e-24
0	AAGGCAACTCCACGTCAGCTAGAGTCAACAG_109854	0	0	0	1	0.891	1.000000e-05	1.559306e-12
0	AAGGCAACTCTGAACTTTTGAGGTTGGCTTA_4247	0	0	0	1	0.909	1.000000e+05	1.985875e-13
0	AAGGCAACTTTGATTTTTTGAGGTTGGCTTA_10105	0	0	0	1	0.109	1.000000e+05	9.625670e-10
0	AAGGCAAGAACTGAGGTATGATATTCAGTTA_841	0	0	0	1	0.909	1.000000e+05	1.232512e-24
0	AAGGCAAGTGGCTTGTCAGCTCTTATCATGA_125086	0	0	0	1	0.891	1.000000e-05	1.559306e-12
0	AAGGCAGGGGATGAATGTCAGTCGTGGGATG_2047	0	0	0	1	0.909	1.000000e+05	1.232512e-24
0	AAGGCAGGTTCATCGCCTGTTTCAAGCTGAG_139851	0	0	0	1	0.891	1.000000e-05	1.559306e-12
0	AAGGCAGTGAACAGAGAGTTCATTTTTTGCC_93631	0	0	0	1	0.909	1.000000e-05	5.581564e-10
0	AAGGCATAAGAGTTTTTGGATATAACCACTA_132474	0	0	0	1	0.891	1.000000e-05	1.559306e-12
0	AAGGCATCCCCAAAAGAGGGAAGCTCCACAA_93875	0	0	0	1	0.909	1.000000e-05	5.581564e-10
0	AAGGCATCTTGGCAGCTTGGAGAAAACACCC_20904	0	0	0	1	0.873	1.000000e+05	3.998321e-09
0	AAGGCATTCGACACAGCAACTTCAGGATATT_645	0	0	0	1	0.909	1.000000e+05	1.232512e-24
0	AAGGCATTGGTAAAAAACATTAAAACTGAGA_121984	0	0	0	1	0.891	1.000000e-05	1.559306e-12
0	AAGGCCAAAGAGCCTATCAAAGCTATCAAGA_109024	0	0	0	1	0.891	1.000000e-05	1.559306e-12
0	AAGGCCAATCCGCATCTACCTCTGCACCAAA_137880	0	0	0	1	0.891	1.000000e-05	1.559306e-12
0	AAGGCCATATAAGTAATGCCATTATAATATG_93702	0	0	0	1	0.909	1.000000e-05	5.581564e-10
0	AAGGCCATTATACTCACAACAAGTGGTCAAG_122965	0	0	0	1	0.891	1.000000e-05	1.559306e-12
0	AAGGCCCATAAGTTTAAGCCCATTAAGATAT_15946	0	0	0	1	0.891	1.000000e+05	5.036339e-10
0	AAGGCCCATATGTGAGTAAAAAGCTCACGTG_11080	0	0	0	1	0.891	1.000000e+05	3.469437e-11
0	AAGGCCGGTGAGCCACCGTTAGGCCGTTAAG_122707	0	0	0	1	0.891	1.000000e-05	1.559306e-12
0	AAGGCCGTAATTCAGGGACTCCGTTGATAAC_134047	0	0	0	1	0.891	1.000000e-05	1.559306e-12
0	AAGGCCGTTGTAAAATCGCGTTAGCTCTTCA_113412	0	0	0	1	0.891	1.000000e-05	1.559306e-12
0	AAGGCCTAGGATTGAATCCGTCGACGAAAAT_13110	0	0	0	1	0.909	1.000000e+05	2.812636e-10
0	AAGGCCTCAAGAGGAAAGTTGATACAAGCTA_11163	0	0	0	1	0.891	1.000000e+05	3.469437e-11
0	AAGGCCTGCTTCCCGCGGATCCTCCCCCGGA_135314	0	0	0	1	0.891	1.000000e-05	1.559306e-12
0	AAGGCCTTCTAGAACGGGACCAAGAGCTCAC_113230	0	0	0	1	0.891	1.000000e-05	1.559306e-12
0	AAGGCCTTGCATAGTTGCATGCATATGGTTC_2843	0	0	0	1	0.909	1.000000e+05	1.985875e-13
0	AAGGCGAAATCGCCAAAGATAACGTGAACTA_122357	0	0	0	1	0.891	1.000000e-05	1.559306e-12
0	AAGGCGAATAACAAAGTAAGTGTTGAAGAGT_121973	0	0	0	1	0.891	1.000000e-05	1.559306e-12
0	AAGGCGACTTTAGCTTGTTCAATATATAACT_127156	0	0	0	1	0.891	1.000000e-05	1.559306e-12
0	AAGGCGATAAGAGCCGCCATTGAAGCAAGCG_92934	0	0	0	1	0.909	1.000000e-05	5.581564e-10
0	AAGGCGCAGCCAAGTACAAGCAACATGTTAG_14133	0	0	0	1	0.873	1.000000e+05	2.299413e-10
0	AAGGCGGACTTCACGGGGCCCGGCGACGAGT_2128	0	0	0	1	0.909	1.000000e+05	1.232512e-24
0	AAGGCGGATCACGATGCTAAGGTTGAGCTGG_119005	0	0	0	1	0.891	1.000000e-05	1.559306e-12
0	AAGGCGTAAGAATTGAGTCCTTGTTAAAAGA_2622	0	0	0	1	0.909	1.000000e+05	5.986116e-13
0	AAGGCGTAAGAATTGTATCCTTCTTAGCAGA_13529	0	0	0	1	0.873	1.000000e+05	1.212461e-10
0	AAGGCGTAAGAATTGTATCCTTGGTAGATGA_11626	0	0	0	1	0.873	1.000000e+05	1.066252e-10
0	AAGGCGTAGTTTTATATACCTCAGCATCTCC_93481	0	0	0	1	0.909	1.000000e-05	5.581564e-10
0	AAGGCGTTTGGATTGTAAGTGGTTTGGACAA_107668	0	0	0	1	0.891	1.000000e-05	1.559306e-12
0	AAGGCTAAAGGCTGTTGGATATGGACTTCCA_17107	0	0	0	1	0.109	1.000000e+05	4.387833e-09
0	AAGGCTAAAGTAAAATACGATATAACCTTTA_91372	0	0	0	1	0.909	1.000000e-05	5.581564e-10
0	AAGGCTAACATCTTATAGATGAAACTTCTAA_106774	0	0	0	1	0.891	1.000000e-05	1.559306e-12
0	AAGGCTAATTTCGTCAATCCAAACTCGCAAA_113965	0	0	0	1	0.891	1.000000e-05	1.559306e-12
0	AAGGCTACTATAGGTTGTTCAATATATAATT_140483	0	0	0	1	0.891	1.000000e-05	1.559306e-12
0	AAGGCTATATTTTTCTTGTCAGCGTTTCAAT_110548	0	0	0	1	0.891	1.000000e-05	1.559306e-12
0	AAGGCTCATAACAACACACAGAATCATAATC_111542	0	0	0	1	0.891	1.000000e-05	1.559306e-12
0	AAGGCTCATTAAATATACTATCCAGGCCCAT_119166	0	0	0	1	0.891	1.000000e-05	1.559306e-12
0	AAGGCTCCACCCATAAAGCTGCCCTGTAGCA_116715	0	0	0	1	0.891	1.000000e-05	1.559306e-12
0	AAGGCTCGTGTTCCACACACCTGGCAATACT_111571	0	0	0	1	0.891	1.000000e-05	1.559306e-12
0	AAGGCTCTCAAATCCAAAACCTTGCCATGTC_108665	0	0	0	1	0.891	1.000000e-05	1.559306e-12
0	AAGGCTCTCCTTCTTGAACATCACTGTCTCC_132431	0	0	0	1	0.891	1.000000e-05	1.559306e-12
0	AAGGCTCTGGATGAAAAGCTAGAGAAGCTGT_128173	0	0	0	1	0.891	1.000000e-05	1.559306e-12
0	AAGGCTGATCTGCCTATAAGTACGAGTTCCG_117283	0	0	0	1	0.891	1.000000e-05	1.559306e-12
0	AAGGCTGCCAAGCAAGGAAGAGGCACGCCAA_128279	0	0	0	1	0.891	1.000000e-05	1.559306e-12
0	AAGGCTGCCTCACTGCTTTTGATGATGATGT_111091	0	0	0	1	0.891	1.000000e-05	1.559306e-12
0	AAGGCTGGTTAATGTTTTGGAGTCGAGTATG_10807	0	0	0	1	0.909	1.000000e+05	9.724425e-11
0	AAGGCTTAATTTAAATTTTCAGAACAATAGT_121313	0	0	0	1	0.891	1.000000e-05	1.559306e-12
0	AAGGCTTATTGCATCTCACCACAAACAACAA_137540	0	0	0	1	0.891	1.000000e-05	1.559306e-12
0	AAGGCTTCAAAATGATCTAGATGGCAATATT_281565	0	0	0	1	0.855	1.000000e-05	3.501505e-09
0	AAGGCTTCGATGAAGTCAAAGAGAGATGTAA_108634	0	0	0	1	0.891	1.000000e-05	1.559306e-12
0	AAGGCTTCTCGTTTACAAGGCTTTCTTAGAT_32641	0	0	0	1	0.873	1.000000e+05	5.667018e-10
0	AAGGCTTCTGGTATTGATGGCTTCAATGCTC_131062	0	0	0	1	0.891	1.000000e-05	1.559306e-12
0	AAGGCTTGTCAAAAATTTCATTGGCTTCTAA_114744	0	0	0	1	0.891	1.000000e-05	1.559306e-12
0	AAGGCTTTACAAATCCTTTAAAATGCATATA_111489	0	0	0	1	0.891	1.000000e-05	1.559306e-12
0	AAGGCTTTCTTAGATCGATCTCTTTGTGTGT_32574	0	0	0	1	0.873	1.000000e+05	5.667018e-10
0	AAGGCTTTGAGAATTTTCAAAATAAATAAAG_139553	0	0	0	1	0.891	1.000000e-05	1.559306e-12
0	AAGGCTTTTCCATCTGGACCTGATTGAATCC_115905	0	0	0	1	0.891	1.000000e-05	1.559306e-12
0	AAGGCTTTTGTTTTGAAAAAAATAAGCGTAA_113972	0	0	0	1	0.891	1.000000e-05	1.559306e-12
0	AAGGGAAAAAAAAAAAATTGGCGAGAAATTG_119834	0	0	0	1	0.891	1.000000e-05	1.559306e-12
0	AAGGGAAAAAAACCTAAATTATTGAAATTAG_138147	0	0	0	1	0.891	1.000000e-05	1.559306e-12
0	AAGGGAAAATCAATACGTCGCTAATCAGTCG_126286	0	0	0	1	0.891	1.000000e-05	1.559306e-12
0	AAGGGAAACGTGTATATATGTGATTACTGGT_93395	0	0	0	1	0.909	1.000000e-05	5.581564e-10
0	AAGGGAAACTTTTCTGGTTCCTTTTTTTTCA_127355	0	0	0	1	0.891	1.000000e-05	1.559306e-12
0	AAGGGAAAGCAAAATTGTAGACTTGTTTCTC_124277	0	0	0	1	0.891	1.000000e-05	1.559306e-12
0	AAGGGAAAGCAGGAGTTTAACCGAAGCTCAC_113879	0	0	0	1	0.891	1.000000e-05	1.559306e-12
0	AAGGGAACGAACACGAGAAGTTTGCCCAAAC_124236	0	0	0	1	0.891	1.000000e-05	1.559306e-12
0	AAGGGAACTCGGCGTTACAAACACGCTCTTG_108078	0	0	0	1	0.891	1.000000e-05	1.559306e-12
0	AAGGGAAGAAAACACTGAACCTGAATCGGCG_107966	0	0	0	1	0.891	1.000000e-05	1.559306e-12
0	AAGGGAAGCAGTAGAGCATTCTACTCGACCC_108040	0	0	0	1	0.891	1.000000e-05	1.559306e-12
0	AAGGGAAGGGATCTAACACGAAAAATCAGAA_135561	0	0	0	1	0.891	1.000000e-05	1.559306e-12
0	AAGGGAATATTAAGAGATATTTAAGGGTTAT_134646	0	0	0	1	0.891	1.000000e-05	1.559306e-12
0	AAGGGAATGCAACTCCACTTGCATGGCATAT_130255	0	0	0	1	0.891	1.000000e-05	1.559306e-12
0	AAGGGAATTTAAAATGGGAAAAATGTCATAA_140869	0	0	0	1	0.891	1.000000e-05	1.559306e-12
0	AAGGGACATAAATTGAGATGTTGCGCGGTAG_125690	0	0	0	1	0.891	1.000000e-05	1.559306e-12
0	AAGGGACATTAAAAAATAAAAAACAGTGAAA_1155	0	0	0	1	0.909	1.000000e+05	1.232512e-24
0	AAGGGACCTTTTTTTACCGCAAAACACCATA_110945	0	0	0	1	0.891	1.000000e-05	1.559306e-12
0	AAGGGACGATCTTTGTCTCTTGACCTTTTAC_136132	0	0	0	1	0.891	1.000000e-05	1.559306e-12
0	AAGGGACGTTAAAAAATAAAAAACAGTGAAA_12074	0	0	0	1	0.109	1.000000e+05	8.735818e-14
0	AAGGGAGAATTCCCACGTAATGTTGCGTGGC_131975	0	0	0	1	0.891	1.000000e-05	1.559306e-12
0	AAGGGAGATTTTAGTTACTAGGAAAGTTAGT_2993	0	0	0	1	0.909	1.000000e+05	1.985875e-13
0	AAGGGAGCAAAAAGCTCACGTGGCAGCAAGT_11312	0	0	0	1	0.109	1.000000e+05	3.469437e-11
0	AAGGGAGGGATGAGATGCTGAGGCAGATGCA_117877	0	0	0	1	0.891	1.000000e-05	1.559306e-12
0	AAGGGAGTGAGAGGTGCAAGTGAAGAAGAAG_105874	0	0	0	1	0.109	1.000000e-05	1.559306e-12
0	AAGGGAGTGAGGGGTGCAAGTGAAGAAGAAG_133013	0	0	0	1	0.891	1.000000e-05	1.559306e-12
0	AAGGGAGTTCTTAATTGTGGAAATCGTTTGG_16479	0	0	0	1	0.891	1.000000e+05	5.036339e-10
0	AAGGGAGTTTGGTTCTTAATTGTGGAAATCG_16931	0	0	0	1	0.109	1.000000e+05	5.036339e-10
0	AAGGGATAAGAAGGGTCGGATCGACCGAACA_128300	0	0	0	1	0.891	1.000000e-05	1.559306e-12
0	AAGGGATACAATATCCCTGCGGGAACACAGG_13705	0	0	0	1	0.891	1.000000e+05	1.607704e-09
0	AAGGGATAGAAAACTGAGTTTTTCCTTCTAA_8494	0	0	0	1	0.909	1.000000e+05	2.677063e-12
0	AAGGGATCTAACACGAAAAATCAGAAAGTAT_140732	0	0	0	1	0.891	1.000000e-05	1.559306e-12
0	AAGGGATGTTAAGACCAATCTCATCTCTAAT_107738	0	0	0	1	0.891	1.000000e-05	1.559306e-12
0	AAGGGATTAATGCCATCACAAATTTCCCTCG_130655	0	0	0	1	0.891	1.000000e-05	1.559306e-12
0	AAGGGATTAGCTATATTTTATTTTATTAGTA_10976	0	0	0	1	0.891	1.000000e+05	1.618499e-09
0	AAGGGATTATATTGAGAGACATAGGTTGAAT_117183	0	0	0	1	0.891	1.000000e-05	1.559306e-12
0	AAGGGATTGAGGGAGAGTTGAGATGTGAGAG_132213	0	0	0	1	0.891	1.000000e-05	1.559306e-12
0	AAGGGCAAAAAAATTGCTGTGATTTGGTATT_110183	0	0	0	1	0.891	1.000000e-05	1.559306e-12
0	AAGGGCAACCTAATCATACTTAGATGATGGA_121921	0	0	0	1	0.891	1.000000e-05	1.559306e-12
0	AAGGGCAGAACTACGAATCATCATATCTATC_92300	0	0	0	1	0.909	1.000000e-05	5.581564e-10
0	AAGGGCATAGACACCGAGCCCACCAATAACG_17027	0	0	0	1	0.109	1.000000e+05	5.036339e-10
0	AAGGGCCTCGCAAACTGCGGTAAACTTGGGC_132461	0	0	0	1	0.891	1.000000e-05	1.559306e-12
0	AAGGGCCTCGCGAACTGCGGTAAACTTGCGG_110080	0	0	0	1	0.891	1.000000e-05	1.559306e-12
0	AAGGGCCTTGAGATGCTAGTGGGTAAGGACT_7919	0	0	0	1	0.091	1.000000e+05	1.030225e-12
0	AAGGGCGTAATACACCAAATTTTCAAAAAGG_123285	0	0	0	1	0.891	1.000000e-05	1.559306e-12
0	AAGGGCTAGGTATCATGCGGTTTTAAGAATG_117038	0	0	0	1	0.891	1.000000e-05	1.559306e-12
0	AAGGGCTCCACGTTTTTGCCTTTCTCCATCT_91265	0	0	0	1	0.909	1.000000e-05	5.581564e-10
0	AAGGGCTCCATGTTTTTGCCTTTCTCCATCT_89728	0	0	0	1	0.091	1.000000e-05	5.581564e-10
0	AAGGGCTCCTTCATGAGTATCTCACACCCTG_280948	0	0	0	1	0.855	1.000000e-05	3.501505e-09
0	AAGGGCTGAGTCCTTACTTCATTTTTTTAGT_134535	0	0	0	1	0.891	1.000000e-05	1.559306e-12
0	AAGGGCTTAATATTCTGTAAAGTTCATGGCA_90351	0	0	0	1	0.909	1.000000e-05	5.581564e-10
0	AAGGGCTTGAGGAATTGGACCGGTTAAGCTA_90697	0	0	0	1	0.909	1.000000e-05	5.581564e-10
0	AAGGGCTTTTTCCTTCTTAAAACAAATATGA_95012	0	0	0	1	0.909	1.000000e-05	5.581564e-10
0	AAGGGGAAATGGGATGTTCACTCCTGGGGTG_138254	0	0	0	1	0.891	1.000000e-05	1.559306e-12
0	AAGGGGAAATTGAACACACAATAGTTAGGCG_281342	0	0	0	1	0.855	1.000000e-05	3.501505e-09
0	AAGGGGAATGCATTCATAATGTCCAAAAAAT_6183	0	0	0	1	0.909	1.000000e+05	2.451840e-12
0	AAGGGGCCAATTCACAAGCAACCTAATACAT_107101	0	0	0	1	0.891	1.000000e-05	1.559306e-12
0	AAGGGGCGAAGAAGGCGGATCACGATGCTAA_128382	0	0	0	1	0.891	1.000000e-05	1.559306e-12
0	AAGGGGCTGCATAAATCCGTCAATTCTTTCA_280729	0	0	0	1	0.855	1.000000e-05	3.501505e-09
0	AAGGGGGTTAATGGTATTAATCTGACCATCA_131600	0	0	0	1	0.891	1.000000e-05	1.559306e-12
0	AAGGGGTTCCAGATAATTATGGAGGAGTTAA_113538	0	0	0	1	0.891	1.000000e-05	1.559306e-12
0	AAGGGGTTTTGCCCATCTTTAATAGATAACA_141105	0	0	0	1	0.891	1.000000e-05	1.559306e-12
0	AAGGGTAAAAATATCAAAACATCACTTTCTC_131358	0	0	0	1	0.891	1.000000e-05	1.559306e-12
0	AAGGGTAAACTGAAGATGGAAGAACCTCTGG_114031	0	0	0	1	0.891	1.000000e-05	1.559306e-12
0	AAGGGTATAGAGTGTTCTTGTTAAATGAAGA_107010	0	0	0	1	0.891	1.000000e-05	1.559306e-12
0	AAGGGTATATTTGATTTAATTTACATAAAGT_90930	0	0	0	1	0.909	1.000000e-05	5.581564e-10
0	AAGGGTCATCACCAATGTTTAAAACAAAAGC_129317	0	0	0	1	0.891	1.000000e-05	1.559306e-12
0	AAGGGTCTTCCCAGGATTAAGGAATCCTTAT_109700	0	0	0	1	0.891	1.000000e-05	1.559306e-12
0	AAGGGTGCTCAAAGCGGGACATTCGTTCACC_107090	0	0	0	1	0.891	1.000000e-05	1.559306e-12
0	AAGGGTGGTTAGTGTCTTGGAGTCGAGTATG_14649	0	0	0	1	0.909	1.000000e+05	4.854465e-10
0	AAGGGTTAAATGACAACAGGACCACAAGAAC_2286	0	0	0	1	0.909	1.000000e+05	1.232512e-24
0	AAGGGTTAGCCAATCATTCATTCCACCACGA_14893	0	0	0	1	0.109	1.000000e+05	2.301276e-09
0	AAGGGTTCGGTAAATCTGAGGCAAACGATCA_16274	0	0	0	1	0.891	1.000000e+05	5.036339e-10
0	AAGGGTTCGGTAAATCTGAGGCAAACGGTCA_16694	0	0	0	1	0.109	1.000000e+05	5.036339e-10
0	AAGGGTTCTCACACGTCCCATGGGTGACCGT_16766	0	0	0	1	0.109	1.000000e+05	5.036339e-10
0	AAGGGTTCTCACACGTCCCATGGGTGATCGT_15102	0	0	0	1	0.891	1.000000e+05	5.036339e-10
0	AAGGGTTGATTCATTGATAAGAAAAGATAGA_119787	0	0	0	1	0.891	1.000000e-05	1.559306e-12
0	AAGGGTTTAAAAAGATTAATAAAGGATTTTA_90639	0	0	0	1	0.909	1.000000e-05	5.581564e-10
0	AAGGGTTTCACTTGAAAAAAAAGGCTTTTCC_139186	0	0	0	1	0.891	1.000000e-05	1.559306e-12
0	AAGGGTTTCGAGTGGACTTTTCGAGCGGAAG_4900	0	0	0	1	0.909	1.000000e+05	4.682398e-13
0	AAGGGTTTTACACGTACCAAGATCTCCTTGC_11267	0	0	0	1	0.891	1.000000e+05	3.469437e-11
0	AAGGGTTTTACACGTACCGAGATCTCCTTGC_11323	0	0	0	1	0.109	1.000000e+05	3.469437e-11
0	AAGGGTTTTCTCGCTCAGTGTCATCGTTCTG_107436	0	0	0	1	0.891	1.000000e-05	1.559306e-12
0	AAGGGTTTTGTATTGAAAAAAATAAGCGTAA_141071	0	0	0	1	0.891	1.000000e-05	1.559306e-12
0	AAGGGTTTTGTTTTGAAACAAATAAGCGTAA_106600	0	0	0	1	0.891	1.000000e-05	1.559306e-12
0	AAGGGTTTTTATTTGGAAAAAAGAAGGGTAA_115836	0	0	0	1	0.891	1.000000e-05	1.559306e-12
0	AAGGGTTTTTCCTTGGGGTCCACGTTGCCAC_106266	0	0	0	1	0.891	1.000000e-05	1.559306e-12
0	AAGGTAAAACGACTAACTTTTAGGATTTGCA_18355	0	0	0	1	0.891	1.000000e+05	3.063006e-09
0	AAGGTAAAAGGTCAAGAGACAAAGATCGTCC_128002	0	0	0	1	0.891	1.000000e-05	1.559306e-12
0	AAGGTAAAAGTAGCTAACTATGGTCACAAGA_135711	0	0	0	1	0.891	1.000000e-05	1.559306e-12
0	AAGGTAAAATAGATTCTTCAAGCGATTATAA_19264	0	0	0	1	0.109	1.000000e+05	3.063006e-09
0	AAGGTAAAGCCTCATATGGACTTTGGCTAAA_2313	0	0	0	1	0.909	1.000000e+05	1.232512e-24
0	AAGGTAAATTTTCTAAGTTTATGATAGTTAT_112483	0	0	0	1	0.891	1.000000e-05	1.559306e-12
0	AAGGTAACCAAATATTTAGCATGAAAAGCAA_136595	0	0	0	1	0.891	1.000000e-05	1.559306e-12
0	AAGGTAACGATAACATTGCTTATTCTACGGA_117243	0	0	0	1	0.891	1.000000e-05	1.559306e-12
0	AAGGTAACTTCTCTCCTCCTCTATTATTTAC_134972	0	0	0	1	0.891	1.000000e-05	1.559306e-12
0	AAGGTAAGCTTTTGTCTATTTATAGAATTCT_113571	0	0	0	1	0.891	1.000000e-05	1.559306e-12
0	AAGGTAAGGACTCTACTGCTTATATTTATTC_140447	0	0	0	1	0.891	1.000000e-05	1.559306e-12
0	AAGGTAAGGTTTGGTGCCCGATGCTTTTCCA_122554	0	0	0	1	0.891	1.000000e-05	1.559306e-12
0	AAGGTAAGTCAAGGTCGAACAGAACGACACA_14352	0	0	0	1	0.873	1.000000e+05	2.299413e-10
0	AAGGTAATAAGTTATTTGAACCACGATTTCG_25181	0	0	0	1	0.855	1.000000e+05	3.342513e-09
0	AAGGTACATTTGTGTTAATTGCTGAGCCTCC_111688	0	0	0	1	0.891	1.000000e-05	1.559306e-12
0	AAGGTACCATTTTTTTTTTTTTTGACTCAGT_140883	0	0	0	1	0.891	1.000000e-05	1.559306e-12
0	AAGGTACCTTTATTTTCCCATTAGTTTCTCA_13012	0	0	0	1	0.091	1.000000e+05	2.812636e-10
0	AAGGTACTGCATTATGGAGGGAAGACTGATG_135244	0	0	0	1	0.891	1.000000e-05	1.559306e-12
0	AAGGTACTGTAAGCGTGAATGTTCTCAGAAT_106780	0	0	0	1	0.891	1.000000e-05	1.559306e-12
0	AAGGTAGAACTTCTTCGACGTTTGGAAGTCC_19320	0	0	0	1	0.109	1.000000e+05	3.063006e-09
0	AAGGTAGATATATTTTTTTGTTTTCAAAATA_90754	0	0	0	1	0.909	1.000000e-05	5.581564e-10
0	AAGGTAGCCTCAGTCAGAGGAAGGTAGACAT_105954	0	0	0	1	0.109	1.000000e-05	1.559306e-12
0	AAGGTAGTGGTGGCTCAGCGGCTTATGGAAA_4664	0	0	0	1	0.909	1.000000e+05	4.883090e-13
0	AAGGTAGTTCATGTATTGGTAGAGGCAATAG_22652	0	0	0	1	0.873	1.000000e+05	2.229691e-10
0	AAGGTATAACGGAGACGAATCTTGTTCAAAT_9567	0	0	0	1	0.909	1.000000e+05	5.875964e-12
0	AAGGTATAGAGCTAAATAAGAAAAGCTTTAT_93811	0	0	0	1	0.909	1.000000e-05	5.581564e-10
0	AAGGTATATCAAGTTCTTGCCGTGTACATAA_11059	0	0	0	1	0.891	1.000000e+05	3.469437e-11
0	AAGGTATATGTTGTATGCTCCGTGAAATCCG_19509	0	0	0	1	0.891	1.000000e+05	2.903059e-09
0	AAGGTATATTAATAGATAGATTCATCAATCA_93149	0	0	0	1	0.909	1.000000e-05	5.581564e-10
0	AAGGTATATTAGATAATAAAAACTAACTGAA_11581	0	0	0	1	0.891	1.000000e+05	9.738506e-10
0	AAGGTATATTCTACTCCAAAACACTACCCAA_10741	0	0	0	1	0.909	1.000000e+05	9.724425e-11
0	AAGGTATCCCCTTTCCTTCTCTTTACGATGA_14671	0	0	0	1	0.909	1.000000e+05	4.854465e-10
0	AAGGTATGTTTGACCTACCGGATTTAATGAA_136854	0	0	0	1	0.891	1.000000e-05	1.559306e-12
0	AAGGTATGTTTGTCCGCACAAGGTGATCGAA_137095	0	0	0	1	0.891	1.000000e-05	1.559306e-12
0	AAGGTCAAGAGACAAAGATCGTCCCTTACAG_136972	0	0	0	1	0.891	1.000000e-05	1.559306e-12
0	AAGGTCACAAATTCTCTCTCCAAAATCTCAC_116133	0	0	0	1	0.891	1.000000e-05	1.559306e-12
0	AAGGTCAGCGTTATTGGTGGGCTCGGTGTCT_17024	0	0	0	1	0.109	1.000000e+05	5.036339e-10
0	AAGGTCAGCTAAATTCCGACTTGGGAAAACT_133320	0	0	0	1	0.891	1.000000e-05	1.559306e-12
0	AAGGTCCAATGCACATTTTTATATCACCGGA_121593	0	0	0	1	0.891	1.000000e-05	1.559306e-12
0	AAGGTCCATAGAGGATTCTCCGCTGTAGTTA_110251	0	0	0	1	0.891	1.000000e-05	1.559306e-12
0	AAGGTCCATCTTTGGTATTCGTCTCACTATA_13186	0	0	0	1	0.891	1.000000e+05	4.173752e-09
0	AAGGTCCATTAAGATCCACTGCATTTCATTA_111362	0	0	0	1	0.891	1.000000e-05	1.559306e-12
0	AAGGTCCCTTTTGTTCTATTCATATGTCCGA_123157	0	0	0	1	0.891	1.000000e-05	1.559306e-12
0	AAGGTCCTGACTGTGTTTACAAACTATTATA_5297	0	0	0	1	0.909	1.000000e+05	4.682398e-13
0	AAGGTCGAACAGAACGACACAAACCGCTTGG_14356	0	0	0	1	0.873	1.000000e+05	2.299413e-10
0	AAGGTCTAACGGAGACGAATCTTGTTCAAAT_9450	0	0	0	1	0.091	1.000000e+05	5.875964e-12
0	AAGGTCTATAATAGAACATTTAAGATTGAGC_105496	0	0	0	1	0.109	1.000000e-05	1.559306e-12
0	AAGGTCTATAATAGAACATTTCAGATTGAGC_133678	0	0	0	1	0.891	1.000000e-05	1.559306e-12
0	AAGGTCTGACAGTAAGTTTCAAGAAAGTAAA_136823	0	0	0	1	0.891	1.000000e-05	1.559306e-12
0	AAGGTCTGAGATGTGGAGGGAGCCGGGAGGA_32746	0	0	0	1	0.873	1.000000e+05	5.667018e-10
0	AAGGTCTTTAGTAGGACTTCACACACACACA_105982	0	0	0	1	0.109	1.000000e-05	1.559306e-12
0	AAGGTCTTTAGTAGGACTTCTCACACACACA_126575	0	0	0	1	0.891	1.000000e-05	1.559306e-12
0	AAGGTCTTTCATGACCTTGTTGATGATGAGA_11693	0	0	0	1	0.109	1.000000e+05	7.814291e-10
0	AAGGTGACTGATTCAGGGGCTTTTCTTTCCC_132470	0	0	0	1	0.891	1.000000e-05	1.559306e-12
0	AAGGTGAGACAGGAAGACCCAAGCAAGCAAC_114463	0	0	0	1	0.891	1.000000e-05	1.559306e-12
0	AAGGTGAGTAGTTAAAGTGTGATTTTTTTCT_3469	0	0	0	1	0.909	1.000000e+05	1.985875e-13
0	AAGGTGATAAGAGAATATTCTCTATATAAAC_124334	0	0	0	1	0.891	1.000000e-05	1.559306e-12
0	AAGGTGATCACCAGAACGATGACACTGAGCG_135616	0	0	0	1	0.891	1.000000e-05	1.559306e-12
0	AAGGTGATCGAATTCGACTCACACTCGATCA_5049	0	0	0	1	0.909	1.000000e+05	4.682398e-13
0	AAGGTGATGGACCTGAATTCGTCTGCACAAG_129908	0	0	0	1	0.891	1.000000e-05	1.559306e-12
0	AAGGTGCATGAAATTCATGAGGCATATTTGA_131829	0	0	0	1	0.891	1.000000e-05	1.559306e-12
0	AAGGTGGGAAAGAAAAGCCCCTGAATCAGTC_107354	0	0	0	1	0.891	1.000000e-05	1.559306e-12
0	AAGGTGGGACTCAGTTTCAGGATCACTGCTG_120819	0	0	0	1	0.891	1.000000e-05	1.559306e-12
0	AAGGTGGGATTTTGACACGTGGAAGGTTAAA_107833	0	0	0	1	0.891	1.000000e-05	1.559306e-12
0	AAGGTGGTTCGGCCCATTAGGCCCAAATAAT_2428	0	0	0	1	0.909	1.000000e+05	1.232512e-24
0	AAGGTGGTTTGCTGTACATATCTTAGAGAAT_120804	0	0	0	1	0.891	1.000000e-05	1.559306e-12
0	AAGGTGTAGTTTTATATACCTCAGCATCTCC_90144	0	0	0	1	0.091	1.000000e-05	5.581564e-10
0	AAGGTGTCCTCTAGGTAAAATTAGTGAACTT_108076	0	0	0	1	0.891	1.000000e-05	1.559306e-12
0	AAGGTGTTAGCCACTTGTATATCACGACATT_12389	0	0	0	1	0.891	1.000000e+05	1.980298e-09
0	AAGGTGTTAGGTTTGTAGGGTCGTTATCTGG_91664	0	0	0	1	0.909	1.000000e-05	5.581564e-10
0	AAGGTTAAAAGTCTCTTTCAGACAAGTCCTC_107057	0	0	0	1	0.891	1.000000e-05	1.559306e-12
0	AAGGTTAAAGGCATCCCCAAAAGAGGGAAGC_92885	0	0	0	1	0.909	1.000000e-05	5.581564e-10
0	AAGGTTAATAAGACCAGTTAACTATTGTAAA_5533	0	0	0	1	0.909	1.000000e+05	7.545151e-13
0	AAGGTTACCAAATTATTGAGTTCTCAGATAC_90611	0	0	0	1	0.909	1.000000e-05	5.581564e-10
0	AAGGTTACCATGAACAATTGTACAATTAACC_139940	0	0	0	1	0.891	1.000000e-05	1.559306e-12
0	AAGGTTAGAAGAAGCAAATCTTTGTTTTATA_2094	0	0	0	1	0.909	1.000000e+05	1.232512e-24
0	AAGGTTAGATTTTTTTAGATTAAACTTTCAT_90410	0	0	0	1	0.909	1.000000e-05	5.581564e-10
0	AAGGTTAGCCAATCATTCATTCCACCACGAA_4869	0	0	0	1	0.909	1.000000e+05	4.682398e-13
0	AAGGTTAGCGAAGCAACGATTATCTTCAATC_108375	0	0	0	1	0.891	1.000000e-05	1.559306e-12
0	AAGGTTAGCTAATGAGTTTCTGTTAGCAACC_2498	0	0	0	1	0.909	1.000000e+05	1.232512e-24
0	AAGGTTATATCGTATTTTACTTTAGCCTTTG_94684	0	0	0	1	0.909	1.000000e-05	5.581564e-10
0	AAGGTTATATTAAGAGTAACAGAACGAAGCA_138745	0	0	0	1	0.891	1.000000e-05	1.559306e-12
0	AAGGTTATTACAAAAATTTATATGCCATGCA_140477	0	0	0	1	0.891	1.000000e-05	1.559306e-12
0	AAGGTTATTCCATGATCTTATTAGGTGAAGA_20830	0	0	0	1	0.127	1.000000e+05	1.038521e-10
0	AAGGTTATTGTTGCAAAAAAGTAGTAAAAAA_116608	0	0	0	1	0.891	1.000000e-05	1.559306e-12
0	AAGGTTCACTTATATCCGATTTTATTAATAT_109026	0	0	0	1	0.891	1.000000e-05	1.559306e-12
0	AAGGTTCTTTATATAGGTGTACAAGCAAAGG_140393	0	0	0	1	0.891	1.000000e-05	1.559306e-12
0	AAGGTTGAAGATGCAAATTCTTAAATCAGCT_107731	0	0	0	1	0.891	1.000000e-05	1.559306e-12
0	AAGGTTGAAGATGCAGATTCTTAAATCAGCT_105735	0	0	0	1	0.109	1.000000e-05	1.559306e-12
0	AAGGTTGAGACACAAAAACATTAAAAAAAAA_121392	0	0	0	1	0.891	1.000000e-05	1.559306e-12
0	AAGGTTGCCGCGAGCTAAAATGTGTATCCCT_279378	0	0	0	1	0.855	1.000000e-05	3.501505e-09
0	AAGGTTGGAAGCAGAAGGAAATAAGAATTTC_18434	0	0	0	1	0.891	1.000000e+05	3.063006e-09
0	AAGGTTGGAAGCAGAAGGACAAAAGAATCCC_18506	0	0	0	1	0.891	1.000000e+05	3.063006e-09
0	AAGGTTGGGTAGTGTTTTGAATCGAATATGA_12911	0	0	0	1	0.891	1.000000e+05	5.204207e-09
0	AAGGTTGGTAATACCAGCTTTTTTAGTTTAA_110139	0	0	0	1	0.891	1.000000e-05	1.559306e-12
0	AAGGTTGGTTAATGTTTTGGAGGCGAGTATG_10736	0	0	0	1	0.909	1.000000e+05	9.724425e-11
0	AAGGTTGGTTAGGGTTTTGAAGTCGAATTTG_11976	0	0	0	1	0.909	1.000000e+05	1.377539e-10
0	AAGGTTGGTTAGTGGTTTGAATCGAATATGA_2615	0	0	0	1	0.909	1.000000e+05	2.176906e-12
0	AAGGTTGGTTAGTGTTGTAGAGACGAATATG_20517	0	0	0	1	0.909	1.000000e+05	2.865949e-09
0	AAGGTTGGTTAGTGTTTTTAATCGAATATGA_8230	0	0	0	1	0.909	1.000000e+05	1.955986e-12
0	AAGGTTGTCAGCAAAATTCCTAGCTGGAGAG_132238	0	0	0	1	0.891	1.000000e-05	1.559306e-12
0	AAGGTTGTGTTACCTCAGTTGTCAGGTGAAG_125612	0	0	0	1	0.891	1.000000e-05	1.559306e-12
0	AAGGTTGTTGGCTATACTTGTTGATAGGGGG_108810	0	0	0	1	0.891	1.000000e-05	1.559306e-12
0	AAGGTTTAAAAGGGTTTAAAAAGATTAATAA_94457	0	0	0	1	0.909	1.000000e-05	5.581564e-10
0	AAGGTTTAACCGAAGCCTATCAAGCAGAAAA_126768	0	0	0	1	0.891	1.000000e-05	1.559306e-12
0	AAGGTTTAATAGGATTTACTCAAATAAAATT_108777	0	0	0	1	0.891	1.000000e-05	1.559306e-12
0	AAGGTTTACTACTTTGTCAAAGACTTGGTCT_14435	0	0	0	1	0.873	1.000000e+05	2.299413e-10
0	AAGGTTTATATAAAATAAGTTACTAATTCAA_108089	0	0	0	1	0.891	1.000000e-05	1.559306e-12
0	AAGGTTTCGGAAATAAGCATAATAACAAACA_117138	0	0	0	1	0.891	1.000000e-05	1.559306e-12
0	AAGGTTTCGTGGTGGAATGAATGATTGGCTA_4909	0	0	0	1	0.909	1.000000e+05	4.682398e-13
0	AAGGTTTCGTTCCTAAACAGCAATTTCAGAG_108811	0	0	0	1	0.891	1.000000e-05	1.559306e-12
0	AAGGTTTCTCTTCTTCGATAAGCTTAGAGAT_137399	0	0	0	1	0.891	1.000000e-05	1.559306e-12
0	AAGGTTTGGTGCCCGATGCTTTTCCAATGGA_108513	0	0	0	1	0.891	1.000000e-05	1.559306e-12
0	AAGGTTTGTTCTGGCCTTGTTGTTGCTGCGG_121652	0	0	0	1	0.891	1.000000e-05	1.559306e-12
0	AAGGTTTGTTTTCTTAATATATCATTACTCT_140800	0	0	0	1	0.891	1.000000e-05	1.559306e-12
0	AAGGTTTGTTTTCTTCGTTATATCATTACTC_105833	0	0	0	1	0.109	1.000000e-05	1.559306e-12
0	AAGGTTTTAAAAAGAGATATTTAAAAAAACA_5594	0	0	0	1	0.909	1.000000e+05	7.545151e-13
0	AAGGTTTTCTCATCTAACCCGAAGTTTTCCC_106195	0	0	0	1	0.891	1.000000e-05	1.559306e-12
0	AAGGTTTTGAGATTTGTAAAAAAAAAGAAAG_110513	0	0	0	1	0.891	1.000000e-05	1.559306e-12
0	AAGGTTTTGGATTTGAGAGCCTTTGGGAAGT_127771	0	0	0	1	0.891	1.000000e-05	1.559306e-12
0	AAGGTTTTGTATCATATATGGTCATGGTCAT_122985	0	0	0	1	0.891	1.000000e-05	1.559306e-12
0	AAGGTTTTGTATCATATATGGTCATGTAGTA_105518	0	0	0	1	0.109	1.000000e-05	1.559306e-12
0	AAGGTTTTGTTTGTGTTGCTCTGAGATTTCT_129929	0	0	0	1	0.891	1.000000e-05	1.559306e-12
0	AAGTAAAACGACACCAAAAATTAAAAATAAC_130574	0	0	0	1	0.891	1.000000e-05	1.559306e-12
0	AAGTAAAAGGTGGTTTGCTGTACATATCTTA_120653	0	0	0	1	0.891	1.000000e-05	1.559306e-12
0	AAGTAAAATAAAGTTTAAAATACGGTATGGG_109424	0	0	0	1	0.891	1.000000e-05	1.559306e-12
0	AAGTAAAATGCATACAAATTGATGAGAATAA_24279	0	0	0	1	0.873	1.000000e+05	1.757879e-10
0	AAGTAAAATGCATACAAATTGATGAGTATAA_24216	0	0	0	1	0.127	1.000000e+05	1.757879e-10
0	AAGTAAAATTCAAGTTAAATAAATATTCGAA_115325	0	0	0	1	0.891	1.000000e-05	1.559306e-12
0	AAGTAAAATTCAAGTTCAATAGATATTGAAA_135496	0	0	0	1	0.891	1.000000e-05	1.559306e-12
0	AAGTAAACAAACTATTTGCACACTAAACGTA_6326	0	0	0	1	0.891	1.000000e+05	8.634215e-15
0	AAGTAAACAACAAAACAATAAAATGTAATGG_5283	0	0	0	1	0.909	1.000000e+05	4.682398e-13
0	AAGTAAACAGTATTAAACTACACCAATTCAG_15681	0	0	0	1	0.891	1.000000e+05	5.036339e-10
0	AAGTAAACAGTATTAAACTACACCAGTTCAG_16526	0	0	0	1	0.109	1.000000e+05	5.036339e-10
0	AAGTAAAGAAAAAATGAGATAAAATAGGAGG_17512	0	0	0	1	0.891	1.000000e+05	4.391370e-09
0	AAGTAAAGCATAAGGATTCCTTAATCCTGGG_132562	0	0	0	1	0.891	1.000000e-05	1.559306e-12
0	AAGTAAAGTCTTTATATCATAAATAATTGTA_12505	0	0	0	1	0.909	1.000000e+05	5.026247e-11
0	AAGTAAAGTGTCAAGACAAAACCTGTTTACA_105593	0	0	0	1	0.109	1.000000e-05	1.559306e-12
0	AAGTAAAGTGTCAAGACAGAACCTGTTTACA_107424	0	0	0	1	0.891	1.000000e-05	1.559306e-12
0	AAGTAAATAAAGTATAAAACAATATTGATGG_94328	0	0	0	1	0.909	1.000000e-05	5.581564e-10
0	AAGTAAATATTCTTAGTCAAATTATGGCAAC_93086	0	0	0	1	0.909	1.000000e-05	5.581564e-10
0	AAGTAAATTAGAATTTAGTGCAAAGCGTTAA_138400	0	0	0	1	0.891	1.000000e-05	1.559306e-12
0	AAGTAAATTTGGATTAAAAGAATGAACAAAT_126227	0	0	0	1	0.891	1.000000e-05	1.559306e-12
0	AAGTAACATATTTTTATGTATAAATTCTTAA_117615	0	0	0	1	0.891	1.000000e-05	1.559306e-12
0	AAGTAACTTAAACTAGTTAACCAATACGCGA_123007	0	0	0	1	0.891	1.000000e-05	1.559306e-12
0	AAGTAACTTTTGGTTACAAAGAACGAAGAAG_281781	0	0	0	1	0.855	1.000000e-05	3.501505e-09
0	AAGTAAGAAAAATTGCAAAATAATTGAGAAA_117982	0	0	0	1	0.891	1.000000e-05	1.559306e-12
0	AAGTAAGAAAAATTGGAAAATAATTGAGAGA_138406	0	0	0	1	0.891	1.000000e-05	1.559306e-12
0	AAGTAAGAACTTAATGTTGAGGAAATCTATG_119139	0	0	0	1	0.891	1.000000e-05	1.559306e-12
0	AAGTAAGAAGAATTGCAAAATAATTGAGAAA_126676	0	0	0	1	0.891	1.000000e-05	1.559306e-12
0	AAGTAAGAAGAATTGCAAAATAATTGAGATA_124822	0	0	0	1	0.891	1.000000e-05	1.559306e-12
0	AAGTAAGAAGAATTGGAAAATAAATGAGAGA_108817	0	0	0	1	0.891	1.000000e-05	1.559306e-12
0	AAGTAAGACACGTAAACTCCGTACCGTTGTC_4436	0	0	0	1	0.909	1.000000e+05	1.985875e-13
0	AAGTAAGAGAACAAAATAGTTAAGTAAAATT_107624	0	0	0	1	0.891	1.000000e-05	1.559306e-12
0	AAGTAAGATCACGAATAAACATCTGAGAAGA_138259	0	0	0	1	0.891	1.000000e-05	1.559306e-12
0	AAGTAAGATTAAAAAAAAGGTTGGCTTCCAA_120869	0	0	0	1	0.891	1.000000e-05	1.559306e-12
0	AAGTAAGGACTCAGCCCTTTCTATTCGGGAG_125201	0	0	0	1	0.891	1.000000e-05	1.559306e-12
0	AAGTAAGGAGTAACGTGAAGGTAGAGTAAAA_130685	0	0	0	1	0.891	1.000000e-05	1.559306e-12
0	AAGTAAGGTTAGCGAAGCAACGATTATCTTC_108006	0	0	0	1	0.891	1.000000e-05	1.559306e-12
0	AAGTAAGTATACAATCTAAAGAAGATGAGAG_12996	0	0	0	1	0.109	1.000000e+05	5.440879e-09
0	AAGTAAGTGTTGAAGAGTCAATTGTGGAACA_115982	0	0	0	1	0.891	1.000000e-05	1.559306e-12
0	AAGTAAGTTGGATCTCCCGCATGTTTCAGAG_139074	0	0	0	1	0.891	1.000000e-05	1.559306e-12
0	AAGTAAGTTTCTCTTTTGCTCTGTGTATCTC_3538	0	0	0	1	0.909	1.000000e+05	1.985875e-13
0	AAGTAATAATTGAATGGATTTGGTCAAAAAA_116574	0	0	0	1	0.891	1.000000e-05	1.559306e-12
0	AAGTAATACTAATCCAAGTGTTATTATGGAA_92289	0	0	0	1	0.909	1.000000e-05	5.581564e-10
0	AAGTAATAGAACAATCTAACACAATACATAA_5660	0	0	0	1	0.909	1.000000e+05	7.545151e-13
0	AAGTAATCAATTAAAGTGTATCATTTATTCT_5820	0	0	0	1	0.909	1.000000e+05	7.545151e-13
0	AAGTAATGCCATTATAATATGCCATGAACTT_94212	0	0	0	1	0.909	1.000000e-05	5.581564e-10
0	AAGTAATTAACATAACAAAAATTTCATACCA_122005	0	0	0	1	0.891	1.000000e-05	1.559306e-12
0	AAGTAATTACTGCTTAATGACTACAACCAGT_16198	0	0	0	1	0.891	1.000000e+05	5.036339e-10
0	AAGTAATTACTGCTTAATGACTACAACCGGT_16530	0	0	0	1	0.109	1.000000e+05	5.036339e-10
0	AAGTAATTTAAGATTATTTTTAAAAAAGATA_18776	0	0	0	1	0.891	1.000000e+05	3.063006e-09
0	AAGTAATTTTTGCAAACACATACCACTTTTA_133899	0	0	0	1	0.891	1.000000e-05	1.559306e-12
0	AAGTACAAATTAAATACTTGAAAACAGAAAA_17724	0	0	0	1	0.891	1.000000e+05	3.289253e-09
0	AAGTACAAGCAACATGTTAGACAGAATTGAG_14405	0	0	0	1	0.873	1.000000e+05	2.299413e-10
0	AAGTACACAGTTCTGGAGGGGCAAGCGGCCG_137872	0	0	0	1	0.891	1.000000e-05	1.559306e-12
0	AAGTACACATTTAGTCTACGATATAACCAAA_21324	0	0	0	1	0.873	1.000000e+05	1.322180e-10
0	AAGTACAGTAATTTTATATCTCTAAAAGTCT_137822	0	0	0	1	0.891	1.000000e-05	1.559306e-12
0	AAGTACATAAGGGCTTAATATTCTGTAAAGT_94884	0	0	0	1	0.909	1.000000e-05	5.581564e-10
0	AAGTACCATTTCTTTTTGTTTGTAACATCAG_8005	0	0	0	1	0.891	1.000000e+05	1.601067e-13
0	AAGTACCTAAAACCGTTGGTTTGGTTTGCAG_6234	0	0	0	1	0.109	1.000000e+05	8.634215e-15
0	AAGTACCTAAAGCCGTTGGTTTGGTTTGCAG_922	0	0	0	1	0.909	1.000000e+05	1.232512e-24
0	AAGTACGAAACAATTTGAAGTAAGTATAAAT_124630	0	0	0	1	0.891	1.000000e-05	1.559306e-12
0	AAGTACGCTCGTGTTATAGCGAAACGGAAGG_107458	0	0	0	1	0.891	1.000000e-05	1.559306e-12
0	AAGTACGTATCTCAACATTCTTTTTATACAA_15726	0	0	0	1	0.891	1.000000e+05	5.036339e-10
0	AAGTACGTATCTCAACATTCTTTTTCTACAA_16629	0	0	0	1	0.109	1.000000e+05	5.036339e-10
0	AAGTACGTTGTTTTAGTCCCAACGAAATAAA_125896	0	0	0	1	0.891	1.000000e-05	1.559306e-12
0	AAGTACTCCAAATACAAACTGAAACAAGGAA_140758	0	0	0	1	0.891	1.000000e-05	1.559306e-12
0	AAGTACTCGTGGAACCAATAGTGGAGCTGGT_17686	0	0	0	1	0.109	1.000000e+05	3.224308e-09
0	AAGTACTGATGAGTAGTATTCTTATCTTAAT_140674	0	0	0	1	0.891	1.000000e-05	1.559306e-12
0	AAGTACTTAAACCGCAACCCGATTTTAAAGG_10753	0	0	0	1	0.909	1.000000e+05	9.724425e-11
0	AAGTACTTCTTCATTCTAAATGGGCCCCAAA_20741	0	0	0	1	0.109	1.000000e+05	4.694829e-09
0	AAGTACTTCTTCATTCTAAATGGGCCCTAAA_7207	0	0	0	1	0.909	1.000000e+05	1.488864e-12
0	AAGTAGAAAAACAATTATTAAGTTTAAAATA_94502	0	0	0	1	0.909	1.000000e-05	5.581564e-10
0	AAGTAGAAACTCTCCACATATTGTATCTTAG_42780	0	0	0	1	0.127	1.000000e-05	1.815442e-13
0	AAGTAGAAACTCTCCGCATATTGTATCTTAG_42658	0	0	0	1	0.873	1.000000e-05	1.815442e-13
0	AAGTAGAAAGCTAAAGACTTAACCTCCGGCG_281505	0	0	0	1	0.855	1.000000e-05	3.501505e-09
0	AAGTAGAACTGATACAAATATTCTGGAAATG_280129	0	0	0	1	0.855	1.000000e-05	3.501505e-09
0	AAGTAGAAGAACGGATTTTTTAAAAAAAAAA_138179	0	0	0	1	0.891	1.000000e-05	1.559306e-12
0	AAGTAGAATCCGTCCAATCTTGTACATTTGT_9097	0	0	0	1	0.127	1.000000e+05	1.138714e-10
0	AAGTAGACCAGTCAGTCTGACCACGTCGGAG_129631	0	0	0	1	0.891	1.000000e-05	1.559306e-12
0	AAGTAGACGAGAGAGATCAAATGCAATGTCA_15823	0	0	0	1	0.891	1.000000e+05	5.036339e-10
0	AAGTAGACTCGATAATTTTTTCTTATTAGGT_89928	0	0	0	1	0.091	1.000000e-05	5.581564e-10
0	AAGTAGAGACAGACACTGGTTGTAGTCATTA_15585	0	0	0	1	0.891	1.000000e+05	5.036339e-10
0	AAGTAGAGTTGATAATTTTTTCTTATTAGGT_94655	0	0	0	1	0.909	1.000000e-05	5.581564e-10
0	AAGTAGATGTGTGCCGATGTCGGAAGTTATA_127373	0	0	0	1	0.891	1.000000e-05	1.559306e-12
0	AAGTAGATGTGTGCCGATGTCGGAAGTTGTA_104955	0	0	0	1	0.109	1.000000e-05	1.559306e-12
0	AAGTAGATTTTAAAATCACTTGTTCAATAAC_128473	0	0	0	1	0.891	1.000000e-05	1.559306e-12
0	AAGTAGCAGACAATTTATTAAAAGTTAAAAG_4065	0	0	0	1	0.909	1.000000e+05	1.985875e-13
0	AAGTAGCAGTGATCAATATACAACATAAATT_4089	0	0	0	1	0.909	1.000000e+05	1.985875e-13
0	AAGTAGCCGATGAATGATGTGTACATGGAGA_127823	0	0	0	1	0.891	1.000000e-05	1.559306e-12
0	AAGTAGCCGGAGAAAAGGTCATCCATGCTCT_120347	0	0	0	1	0.891	1.000000e-05	1.559306e-12
0	AAGTAGCTAACTATGGTCACAAGAACTGATG_129430	0	0	0	1	0.891	1.000000e-05	1.559306e-12
0	AAGTAGCTGCAGATTCCAATGCTTCTGGTGG_114076	0	0	0	1	0.891	1.000000e-05	1.559306e-12
0	AAGTAGCTTCATTGATCTCTGCAACAATAAA_109358	0	0	0	1	0.891	1.000000e-05	1.559306e-12
0	AAGTAGGAAACCAAAAAGAGAGAGAGAATAA_14527	0	0	0	1	0.873	1.000000e+05	7.404842e-11
0	AAGTAGGAAACCAAAAAGAGAGAGAGAGAAT_24865	0	0	0	1	0.164	1.000000e+05	3.243525e-09
0	AAGTAGGACAAGTAAGCTTTCTATATTACCC_112121	0	0	0	1	0.891	1.000000e-05	1.559306e-12
0	AAGTAGGAGAGTACCCAGAGAAAGTTTAGAT_90111	0	0	0	1	0.091	1.000000e-05	5.581564e-10
0	AAGTAGGCCTAAAAACCTATTTATCAATTTG_117467	0	0	0	1	0.891	1.000000e-05	1.559306e-12
0	AAGTAGGCGTCCAACTGACCATATTTGTTTG_126821	0	0	0	1	0.891	1.000000e-05	1.559306e-12
0	AAGTAGGTTATTTATCATCGTAAAGAGTAGG_14617	0	0	0	1	0.909	1.000000e+05	4.854465e-10
0	AAGTAGGTTGGATATCAACATTCAACCAAGC_280306	0	0	0	1	0.855	1.000000e-05	3.501505e-09
0	AAGTAGTAAAAAAATGATAGTTTTGCAAATC_134836	0	0	0	1	0.891	1.000000e-05	1.559306e-12
0	AAGTAGTATTGATGGAACTGCATGATGATGA_134590	0	0	0	1	0.891	1.000000e-05	1.559306e-12
0	AAGTAGTGAACCACACAGCTTTGTGAACCAA_13139	0	0	0	1	0.891	1.000000e+05	1.369501e-09
0	AAGTAGTGGACCTGAATGTGCTTGTGACTTC_121566	0	0	0	1	0.891	1.000000e-05	1.559306e-12
0	AAGTATAAAAAAAATAAAATAAAAATATATC_94659	0	0	0	1	0.909	1.000000e-05	5.581564e-10
0	AAGTATAAAAGGATTTATGCTCTGTATTACA_281433	0	0	0	1	0.855	1.000000e-05	3.501505e-09
0	AAGTATAAATAACACATAACAAAAAACATTC_139175	0	0	0	1	0.891	1.000000e-05	1.559306e-12
0	AAGTATAATTAGTGTTTAATTACCTGATAGA_89945	0	0	0	1	0.091	1.000000e-05	5.581564e-10
0	AAGTATAATTGCCACATCAACTAACATTGTA_2690	0	0	0	1	0.091	1.000000e+05	2.644618e-13
0	AAGTATAGCCAACAACCTTTCATTGTTGGGT_138780	0	0	0	1	0.891	1.000000e-05	1.559306e-12
0	AAGTATATATAATATGCAGGGAGGTTCCATA_18163	0	0	0	1	0.891	1.000000e+05	3.063006e-09
0	AAGTATATATAGATAAACCGTGTTAAATTGT_92269	0	0	0	1	0.909	1.000000e-05	5.581564e-10
0	AAGTATATTAATAAAATCGGATATAAGTGAA_109573	0	0	0	1	0.891	1.000000e-05	1.559306e-12
0	AAGTATATTAGATTGGACATTGAGTCCTCGT_20143	0	0	0	1	0.873	1.000000e+05	8.814351e-11
0	AAGTATATTGGAGAGGGTTGCGGAAAGACGT_129007	0	0	0	1	0.891	1.000000e-05	1.559306e-12
0	AAGTATATTTGTTGATGAAAATTCTTGCAAG_108758	0	0	0	1	0.891	1.000000e-05	1.559306e-12
0	AAGTATATTTGTTTGGTTTTCATATTTATAA_92232	0	0	0	1	0.909	1.000000e-05	5.581564e-10
0	AAGTATCACCAGTTTACTATTTTTGTTGATT_32741	0	0	0	1	0.873	1.000000e+05	5.667018e-10
0	AAGTATCATTCTCAAACCCACGAATGAAGAA_279627	0	0	0	1	0.855	1.000000e-05	3.501505e-09
0	AAGTATCGACCTAACGGTCAAATACGTTGGG_121803	0	0	0	1	0.891	1.000000e-05	1.559306e-12
0	AAGTATCGATCTGAGTTTCAACGCTTCGATG_105242	0	0	0	1	0.109	1.000000e-05	1.559306e-12
0	AAGTATCGATCTGAGTTTCAAGGCTTCGATG_106577	0	0	0	1	0.891	1.000000e-05	1.559306e-12
0	AAGTATCTACATGACATAGGCTTGGCTCATT_107598	0	0	0	1	0.891	1.000000e-05	1.559306e-12
0	AAGTATCTCAAGAGTGTGTTTGTAACACCGA_120118	0	0	0	1	0.891	1.000000e-05	1.559306e-12
0	AAGTATGAAAACAGAGAACCAAAAATTAGTA_113443	0	0	0	1	0.891	1.000000e-05	1.559306e-12
0	AAGTATGAAGTAGATAACTTATCTGATTTGG_127571	0	0	0	1	0.891	1.000000e-05	1.559306e-12
0	AAGTATGAGATCTTGATCACGTGATCGAGTG_4922	0	0	0	1	0.909	1.000000e+05	4.682398e-13
0	AAGTATGAGCTGTGGACAGTATTTGGAGGAT_135233	0	0	0	1	0.891	1.000000e-05	1.559306e-12
0	AAGTATGATATCACTTATTGTTTACCATGAA_90466	0	0	0	1	0.909	1.000000e-05	5.581564e-10
0	AAGTATGATCAATCAGAACAATATATTCAAG_5056	0	0	0	1	0.909	1.000000e+05	4.682398e-13
0	AAGTATGATGAAAAAAATTGGGATAGATGTA_17357	0	0	0	1	0.891	1.000000e+05	1.782644e-09
0	AAGTATGATTAGGTTGCCCTTATACTAGAAT_108221	0	0	0	1	0.891	1.000000e-05	1.559306e-12
0	AAGTATGATTTTCTAAAGTTTTATTCTTGTA_5786	0	0	0	1	0.909	1.000000e+05	7.545151e-13
0	AAGTATGATTTTTAAAATTAAAAAAAAAAAC_139090	0	0	0	1	0.891	1.000000e-05	1.559306e-12
0	AAGTATGCCAATATGTACGTACATGTAAGTG_139052	0	0	0	1	0.891	1.000000e-05	1.559306e-12
0	AAGTATGCTCAAGTTAACAAAGGTCGACAAG_117401	0	0	0	1	0.891	1.000000e-05	1.559306e-12
0	AAGTATGCTCCAAGAGAGTTTAGGTTTGCCA_18914	0	0	0	1	0.109	1.000000e+05	3.063006e-09
0	AAGTATGTTTAAATCCTATATCATTATCACC_140734	0	0	0	1	0.891	1.000000e-05	1.559306e-12
0	AAGTATTAAATATATTTACTCCTAAACACTA_20178	0	0	0	1	0.891	1.000000e+05	2.694228e-09
0	AAGTATTACAACGGAAATAAAGCTTTTCTTA_93123	0	0	0	1	0.909	1.000000e-05	5.581564e-10
0	AAGTATTACCTAGTTGGATACATCAAAGATT_126800	0	0	0	1	0.891	1.000000e-05	1.559306e-12
0	AAGTATTCAATTTAATAGCTATCCCATTGCC_132977	0	0	0	1	0.891	1.000000e-05	1.559306e-12
0	AAGTATTCACATCTTTGAGACGGGTAACATT_114733	0	0	0	1	0.891	1.000000e-05	1.559306e-12
0	AAGTATTCACCCGGATGCTCCAACTCAAACT_18993	0	0	0	1	0.109	1.000000e+05	3.063006e-09
0	AAGTATTCCATATATATATACATAACCACTT_130218	0	0	0	1	0.891	1.000000e-05	1.559306e-12
0	AAGTATTCTCATTTTAAACGCACTTCTTTTG_17490	0	0	0	1	0.891	1.000000e+05	3.594066e-09
0	AAGTATTGTAAAGCCACGTCAATTAAGATTA_9763	0	0	0	1	0.091	1.000000e+05	7.655644e-12
0	AAGTATTGTTAAATCTGTAAACAATTCCCTA_15680	0	0	0	1	0.891	1.000000e+05	5.036339e-10
0	AAGTATTGTTTCCCTATTTTATGAGTCAAAA_12907	0	0	0	1	0.891	1.000000e+05	5.204207e-09
0	AAGTATTTATTGCGTAGATGACTGATTGTTC_121717	0	0	0	1	0.891	1.000000e-05	1.559306e-12
0	AAGTATTTGCTATTTCTTCATTCACACATTG_130082	0	0	0	1	0.891	1.000000e-05	1.559306e-12
0	AAGTATTTGCTTCTCTGGAACAGGCAACTGG_13839	0	0	0	1	0.127	1.000000e+05	2.299413e-10
0	AAGTATTTGCTTCTTTGAAACAGGCAACTGG_14431	0	0	0	1	0.873	1.000000e+05	2.299413e-10
0	AAGTATTTTATTCTCGGATTGTGCTTTTTCG_106851	0	0	0	1	0.891	1.000000e-05	1.559306e-12
0	AAGTCAAAACCGAGGTGTACCTGGAACGGGA_124336	0	0	0	1	0.891	1.000000e-05	1.559306e-12
0	AAGTCAAAACTATTTTTTTTAGTACGTCTAC_136348	0	0	0	1	0.891	1.000000e-05	1.559306e-12
0	AAGTCAAAATCAAACAAATGAACATAATCCA_115238	0	0	0	1	0.891	1.000000e-05	1.559306e-12
0	AAGTCAAACCAAGCAAGATTATATCAAATCG_129338	0	0	0	1	0.891	1.000000e-05	1.559306e-12
0	AAGTCAAACCAATAGATACATTAGACATATT_8646	0	0	0	1	0.109	1.000000e-05	1.559295e-12
0	AAGTCAAAGAAAACAACTCAGTGATCTATAA_281970	0	0	0	1	0.855	1.000000e-05	3.501505e-09
0	AAGTCAAAGTTTTCTGCCAAAATCTTCTTGT_10701	0	0	0	1	0.891	1.000000e+05	1.292499e-09
0	AAGTCAAATCGTTCCCAAACCTATATCCTCC_282299	0	0	0	1	0.855	1.000000e-05	3.501505e-09
0	AAGTCAAATCTTCTAAAGCCATAACTAGCTG_128124	0	0	0	1	0.891	1.000000e-05	1.559306e-12
0	AAGTCAAATGTATGGTTTGAAAAGTCATGGC_135197	0	0	0	1	0.891	1.000000e-05	1.559306e-12
0	AAGTCAACAATAAAAAGGTGGTTCGGCCCAT_981	0	0	0	1	0.909	1.000000e+05	1.232512e-24
0	AAGTCAACCAATTTTAATCCAAATCCAATTC_119473	0	0	0	1	0.891	1.000000e-05	1.559306e-12
0	AAGTCAACTACCAACCAAAGCAGGAAGATTA_115822	0	0	0	1	0.891	1.000000e-05	1.559306e-12
0	AAGTCAACTCCATGTATGGATCCTTTCATCT_12657	0	0	0	1	0.127	1.000000e+05	2.357494e-10
0	AAGTCAACTCCATGTATGGATCCTTTTATCT_2508	0	0	0	1	0.909	1.000000e+05	1.232512e-24
0	AAGTCAAGAACATTCTCATATATAATTAGTG_8319	0	0	0	1	0.891	1.000000e+05	1.005056e-14
0	AAGTCAAGAACATTCTCATATATGATTAGTG_19986	0	0	0	1	0.127	1.000000e+05	1.631267e-10
0	AAGTCAAGAGCGAAAGACGGAGAATTAAAAT_37686	0	0	0	1	0.873	1.000000e+05	1.087186e-09
0	AAGTCAAGGTCGAACAGAACGACACAAACCG_14297	0	0	0	1	0.873	1.000000e+05	2.299413e-10
0	AAGTCAAGGTCGAACAGAACTACACAAACCG_13872	0	0	0	1	0.127	1.000000e+05	2.299413e-10
0	AAGTCAATATCTTTATACTCTTCAACATGCC_139858	0	0	0	1	0.891	1.000000e-05	1.559306e-12
0	AAGTCAATATGTCAAAAAGGAGATGAAGATG_90345	0	0	0	1	0.909	1.000000e-05	5.581564e-10
0	AAGTCAATGAAATTCATTTGTGCGGCACCAC_129943	0	0	0	1	0.891	1.000000e-05	1.559306e-12
0	AAGTCAATGTCACTCATTGCTCTGTTAAAGA_6694	0	0	0	1	0.909	1.000000e+05	1.488864e-12
0	AAGTCAATTATATATAAATATGTAACTAATT_109562	0	0	0	1	0.891	1.000000e-05	1.559306e-12
0	AAGTCAATTGATGGCGCTAAAAAAAAAAATC_32580	0	0	0	1	0.873	1.000000e+05	5.667018e-10
0	AAGTCACAAGCACATTCAGGTCCACTACTTC_122226	0	0	0	1	0.891	1.000000e-05	1.559306e-12
0	AAGTCACCGTCTTGATGCCTCACATGGGAAG_281821	0	0	0	1	0.855	1.000000e-05	3.501505e-09
0	AAGTCACCTTCTCTTCGATTTCGAATGTGTA_89759	0	0	0	1	0.091	1.000000e-05	5.581564e-10
0	AAGTCACCTTCTGTTCGATTTCGAATGTGTA_90513	0	0	0	1	0.909	1.000000e-05	5.581564e-10
0	AAGTCAGAAATTTTAGCATTGAGATCCTTAT_9503	0	0	0	1	0.909	1.000000e+05	5.875964e-12
0	AAGTCAGAACAAAAAAAATGCAATCCTAGAA_9980	0	0	0	1	0.109	1.000000e+05	2.354048e-10
0	AAGTCAGACTTGAACAACCTCCTAGAAGAAT_134499	0	0	0	1	0.891	1.000000e-05	1.559306e-12
0	AAGTCAGACTTGAATAAGCTCCTCGAAGAAT_136349	0	0	0	1	0.891	1.000000e-05	1.559306e-12
0	AAGTCAGACTTGAATAAGCTGCTAGAAGAAT_107140	0	0	0	1	0.891	1.000000e-05	1.559306e-12
0	AAGTCAGCAAGTTTTGTTCGTATTAATGTAG_7076	0	0	0	1	0.909	1.000000e+05	1.488864e-12
0	AAGTCAGCACATTTTAAATAATCTTCCTGCT_135423	0	0	0	1	0.891	1.000000e-05	1.559306e-12
0	AAGTCAGTTAGATAATTCGTCCAATTTTGCA_93251	0	0	0	1	0.909	1.000000e-05	5.581564e-10
0	AAGTCAGTTATATAAAAACAAAAAAAAAAAC_133607	0	0	0	1	0.891	1.000000e-05	1.559306e-12
0	AAGTCATACAAGTCAAATCGTTCCCAAACCT_279651	0	0	0	1	0.855	1.000000e-05	3.501505e-09
0	AAGTCATACCAGTTGGACCCGTGTAACAAGC_14448	0	0	0	1	0.873	1.000000e+05	2.299413e-10
0	AAGTCATACTACAAGTCATACAAGTCAAATC_282156	0	0	0	1	0.855	1.000000e-05	3.501505e-09
0	AAGTCATACTCGACTCCAAGACACTAACCAC_14658	0	0	0	1	0.909	1.000000e+05	4.854465e-10
0	AAGTCATACTCGCCTCCAAAACATTAACCAA_10780	0	0	0	1	0.909	1.000000e+05	9.724425e-11
0	AAGTCATAGCAAATTGCGAGGGATTTCCTGT_123242	0	0	0	1	0.891	1.000000e-05	1.559306e-12
0	AAGTCATAGTCCTCTCTTTCCTGACCTGTAA_4883	0	0	0	1	0.909	1.000000e+05	4.682398e-13
0	AAGTCATATTCGTCTCTACAACACTAACCAA_20480	0	0	0	1	0.909	1.000000e+05	2.865949e-09
0	AAGTCATCAACTCATTTCCAAATGAGTGAAC_107226	0	0	0	1	0.891	1.000000e-05	1.559306e-12
0	AAGTCATCATCTCATTTCCAAAGGAGTGAAC_131613	0	0	0	1	0.891	1.000000e-05	1.559306e-12
0	AAGTCATCATCTCATTTCCAAATGAGTGAAT_140645	0	0	0	1	0.891	1.000000e-05	1.559306e-12
0	AAGTCATCATCTCATTTCTAAATGAGTGAAC_115057	0	0	0	1	0.891	1.000000e-05	1.559306e-12
0	AAGTCATCATCTTATTTCCAAATGAGGGAAC_110877	0	0	0	1	0.891	1.000000e-05	1.559306e-12
0	AAGTCATCATTGAACTTGCAGCAGATTATAA_115395	0	0	0	1	0.891	1.000000e-05	1.559306e-12
0	AAGTCATCCGAGGAGAAGCCGAGGTAGTAGT_139670	0	0	0	1	0.891	1.000000e-05	1.559306e-12
0	AAGTCATCGCAAATTACGAGAGATTTGCTGT_106642	0	0	0	1	0.891	1.000000e-05	1.559306e-12
0	AAGTCATCGCAAATTGCGAGAGATTTGATGT_130015	0	0	0	1	0.891	1.000000e-05	1.559306e-12
0	AAGTCATCGTCGTGATCTGTTCGTCGCCTTC_137952	0	0	0	1	0.891	1.000000e-05	1.559306e-12
0	AAGTCATGATCGTGGAGTTGGGTCTGGAGAT_10031	0	0	0	1	0.109	1.000000e+05	3.749375e-10
0	AAGTCATGGCTGTCACGTCATTATGCAGCGA_138654	0	0	0	1	0.891	1.000000e-05	1.559306e-12
0	AAGTCATTTACAATATAACTCAAGAGTACAT_5356	0	0	0	1	0.091	1.000000e+05	4.682398e-13
0	AAGTCATTTCCCTATTGATTAATTCGTAACA_9817	0	0	0	1	0.909	1.000000e+05	7.655644e-12
0	AAGTCCAAATGCCAAGAATTTTCCTTTCCCG_15522	0	0	0	1	0.891	1.000000e+05	5.036339e-10
0	AAGTCCAAATGCCAAGAATTTTCCTTTTCCG_16915	0	0	0	1	0.109	1.000000e+05	5.036339e-10
0	AAGTCCAAATTCTAGTTAAATAGATACTCAA_137332	0	0	0	1	0.891	1.000000e-05	1.559306e-12
0	AAGTCCAACTAGAATTTAATCCGTGGTACAC_108201	0	0	0	1	0.891	1.000000e-05	1.559306e-12
0	AAGTCCACATAAGAAGGTACATTTGTGTTAA_113938	0	0	0	1	0.891	1.000000e-05	1.559306e-12
0	AAGTCCACATAAGAAGGTATATTTGTGTTAA_105531	0	0	0	1	0.109	1.000000e-05	1.559306e-12
0	AAGTCCACTCGAAACCCTTAGACGAAACTCT_5147	0	0	0	1	0.909	1.000000e+05	4.682398e-13
0	AAGTCCACTTAGAGAAAACACGGGTCTAGAT_129844	0	0	0	1	0.891	1.000000e-05	1.559306e-12
0	AAGTCCATGTAATTAGGGTATCTAAGCAAGT_93982	0	0	0	1	0.909	1.000000e-05	5.581564e-10
0	AAGTCCCATCCTTCTAGCGCCAAATTGTGAG_129123	0	0	0	1	0.891	1.000000e-05	1.559306e-12
0	AAGTCCCGTTCCAGGTACACCTCGGTTTTGA_122424	0	0	0	1	0.891	1.000000e-05	1.559306e-12
0	AAGTCCCTTTTTTTTTATTCATATGGCTGAA_139296	0	0	0	1	0.891	1.000000e-05	1.559306e-12
0	AAGTCCGCCTCGATTGGAGATGATGACGTGG_8342	0	0	0	1	0.109	1.000000e+05	9.700529e-15
0	AAGTCCTACAACTTAGGATTCTTGTTTCCCA_1798	0	0	0	1	0.909	1.000000e+05	1.232512e-24
0	AAGTCCTATAAAAATAAGTGAATAACCAAAA_127170	0	0	0	1	0.891	1.000000e-05	1.559306e-12
0	AAGTCCTTACCCACTAGCATCTCAAGGCCCT_7920	0	0	0	1	0.091	1.000000e+05	1.030225e-12
0	AAGTCCTTACCTACTAATTACTACTACCTCG_130302	0	0	0	1	0.891	1.000000e-05	1.559306e-12
0	AAGTCCTTCACTCTGTTTTCCAACTCGCTTA_92346	0	0	0	1	0.909	1.000000e-05	5.581564e-10
0	AAGTCGAAAACGAAAATGACTACGAGTCGGG_93453	0	0	0	1	0.909	1.000000e-05	5.581564e-10
0	AAGTCGAAAAGCAAGAGAAGTTACAATGATT_110260	0	0	0	1	0.891	1.000000e-05	1.559306e-12
0	AAGTCGAAAGCTTTCTACAAAACCCAATTAG_105883	0	0	0	1	0.109	1.000000e-05	1.559306e-12
0	AAGTCGAAGGCAACTGCAAATTATGGAATCC_109296	0	0	0	1	0.891	1.000000e-05	1.559306e-12
0	AAGTCGAAGTTATAACCATGCTCAGGATTCA_12275	0	0	0	1	0.109	1.000000e+05	1.332310e-09
0	AAGTCGAATCGTTGATCCAAAACCTGTGACC_16402	0	0	0	1	0.891	1.000000e+05	5.036339e-10
0	AAGTCGACAGCTTTCTACAAAACCCAATTAG_113558	0	0	0	1	0.891	1.000000e-05	1.559306e-12
0	AAGTCGACATTTCATTGCGAGAGGACCGATA_112798	0	0	0	1	0.891	1.000000e-05	1.559306e-12
0	AAGTCGACGAAGAAGACAATAAAGATTAGAG_115266	0	0	0	1	0.891	1.000000e-05	1.559306e-12
0	AAGTCGACGAAGAAGACAATATATATATTAG_106889	0	0	0	1	0.891	1.000000e-05	1.559306e-12
0	AAGTCGAGAAAGATCAAAATTGGACATACGA_139955	0	0	0	1	0.891	1.000000e-05	1.559306e-12
0	AAGTCGAGATGATGTTAGCGTTGAGATGATT_138476	0	0	0	1	0.891	1.000000e-05	1.559306e-12
0	AAGTCGAGGAGGAGACATCCAAAGATTTCTC_93282	0	0	0	1	0.909	1.000000e-05	5.581564e-10
0	AAGTCGAGTATCCATGTTACATTTTCTGTCT_124027	0	0	0	1	0.891	1.000000e-05	1.559306e-12
0	AAGTCGCATTAGCAACTGCTGATTCTTCCCT_94140	0	0	0	1	0.909	1.000000e-05	5.581564e-10
0	AAGTCGCGTATTGGTTAACTAGTTTAAGTTA_126216	0	0	0	1	0.891	1.000000e-05	1.559306e-12
0	AAGTCGGAATTTAGCTGACCTTGGGTCGTGC_135525	0	0	0	1	0.891	1.000000e-05	1.559306e-12
0	AAGTCGGCAGAGGCCTGAGCCTAGAGAGCAG_129641	0	0	0	1	0.891	1.000000e-05	1.559306e-12
0	AAGTCGTCAGGTTTTTCGAAGGCAAAGCTGT_116049	0	0	0	1	0.891	1.000000e-05	1.559306e-12
0	AAGTCGTCGAGCTTACGAATAACTTCAGAAG_91366	0	0	0	1	0.909	1.000000e-05	5.581564e-10
0	AAGTCGTCGTGGAGGGATTGGATGAGAAAGA_129448	0	0	0	1	0.891	1.000000e-05	1.559306e-12
0	AAGTCTAAACTATGTTACGAATTAATCAATA_9793	0	0	0	1	0.909	1.000000e+05	7.655644e-12
0	AAGTCTACAATATTATTACTCGTTAACGTGC_105138	0	0	0	1	0.109	1.000000e-05	1.559306e-12
0	AAGTCTACAATTTTGCTTTCCCTTTCATCGA_118459	0	0	0	1	0.891	1.000000e-05	1.559306e-12
0	AAGTCTACATAAAGAAAGATGATCTTTATCA_1360	0	0	0	1	0.909	1.000000e+05	1.232512e-24
0	AAGTCTAGAAATTAGAAACAGAGGCATCCCC_128508	0	0	0	1	0.891	1.000000e-05	1.559306e-12
0	AAGTCTAGAGTGAAATCAAAGGCAGGGCTGA_124307	0	0	0	1	0.891	1.000000e-05	1.559306e-12
0	AAGTCTATAACTATCACTGTCTCCTGAACAA_115581	0	0	0	1	0.891	1.000000e-05	1.559306e-12
0	AAGTCTATAGCAATTTGCGAGGGATTACGCC_133731	0	0	0	1	0.891	1.000000e-05	1.559306e-12
0	AAGTCTATAGCAATTTGCGAGGGATTTACGA_113123	0	0	0	1	0.891	1.000000e-05	1.559306e-12
0	AAGTCTATATGAATTTGCGAGGGATTTACGC_126819	0	0	0	1	0.891	1.000000e-05	1.559306e-12
0	AAGTCTATCACTTAACAAAACTTATTTTATT_12491	0	0	0	1	0.909	1.000000e+05	5.026247e-11
0	AAGTCTATCTTATGAACTGAACGAAAGCACT_115474	0	0	0	1	0.891	1.000000e-05	1.559306e-12
0	AAGTCTATGAAGCAATATCAGGTAAATTATA_127798	0	0	0	1	0.891	1.000000e-05	1.559306e-12
0	AAGTCTATGGCAATTTGCGAGAGATTTACGC_116365	0	0	0	1	0.891	1.000000e-05	1.559306e-12
0	AAGTCTATTTTTATTTTTATGATTATCCACA_123913	0	0	0	1	0.891	1.000000e-05	1.559306e-12
0	AAGTCTCAGGAAATCCAACAATCTTCTCTAA_110841	0	0	0	1	0.891	1.000000e-05	1.559306e-12
0	AAGTCTCAGGCTCTTCCACGGCGGTTTGACG_15386	0	0	0	1	0.891	1.000000e+05	5.036339e-10
0	AAGTCTCAGGCTCTTCCACGGCGGTTTGAGG_19880	0	0	0	1	0.145	1.000000e+05	3.213586e-09
0	AAGTCTCATCTTACCACGCTCCATCTTACAC_279670	0	0	0	1	0.855	1.000000e-05	3.501505e-09
0	AAGTCTCCAAACACAGATACTTTATGAAATA_115497	0	0	0	1	0.891	1.000000e-05	1.559306e-12
0	AAGTCTCCCAAACAGAATGAAGATATGGTAA_14139	0	0	0	1	0.873	1.000000e+05	2.299413e-10
0	AAGTCTCCCAACTAATCATTCAAAGTTGGAA_116327	0	0	0	1	0.891	1.000000e-05	1.559306e-12
0	AAGTCTCTAAAGTAACTACAAAAAACTTGGT_124891	0	0	0	1	0.891	1.000000e-05	1.559306e-12
0	AAGTCTCTCAAAATCCCACTGTTTTACTTTC_110292	0	0	0	1	0.891	1.000000e-05	1.559306e-12
0	AAGTCTCTTTCAGACAAGTCCTCAATTTTCT_108799	0	0	0	1	0.891	1.000000e-05	1.559306e-12
0	AAGTCTGAAACAAAACGCAAAATCCTAAACA_138434	0	0	0	1	0.891	1.000000e-05	1.559306e-12
0	AAGTCTGACTTATAACATGTAACAGAGTGGA_140681	0	0	0	1	0.891	1.000000e-05	1.559306e-12
0	AAGTCTGACTTATAACGTGTTACAGAGTGGA_136887	0	0	0	1	0.891	1.000000e-05	1.559306e-12
0	AAGTCTGACTTATATCAAGTTACAGAGTGGA_124168	0	0	0	1	0.891	1.000000e-05	1.559306e-12
0	AAGTCTGAGAATTGCTGTTGTTGTTTGTGGT_137284	0	0	0	1	0.891	1.000000e-05	1.559306e-12
0	AAGTCTGCATTTGTTATAACATAACAAACAA_106096	0	0	0	1	0.891	1.000000e-05	1.559306e-12
0	AAGTCTGTTTTGGGATTGCTGGAGGATATAG_280201	0	0	0	1	0.855	1.000000e-05	3.501505e-09
0	AAGTCTTAAGACAATGATGTGGTCTAGTCTA_127091	0	0	0	1	0.891	1.000000e-05	1.559306e-12
0	AAGTCTTATCGGAAAGAAAAAATAAATCCAA_12088	0	0	0	1	0.891	1.000000e+05	8.735818e-14
0	AAGTCTTCCACTGACAATTGAGACGCACATA_4391	0	0	0	1	0.909	1.000000e+05	1.985875e-13
0	AAGTCTTCGAGGAAATATCCAAGAAAAGGAG_280902	0	0	0	1	0.855	1.000000e-05	3.501505e-09
0	AAGTCTTCGATAGTCAAACCTCCACCGATCT_118930	0	0	0	1	0.891	1.000000e-05	1.559306e-12
0	AAGTCTTCTAACAGGTAACCGAGAAACAAGT_112475	0	0	0	1	0.891	1.000000e-05	1.559306e-12
0	AAGTCTTCTTACACCCTCTGAATCTCATAGT_18610	0	0	0	1	0.891	1.000000e+05	3.063006e-09
0	AAGTCTTGTAGAATTTTGGAGGCCGTGAAGA_139999	0	0	0	1	0.891	1.000000e-05	1.559306e-12
0	AAGTCTTTAGCTTTCTACTTTCACTCTATCT_279960	0	0	0	1	0.855	1.000000e-05	3.501505e-09
0	AAGTCTTTATGCCTATAGAGCATAAGCCGAG_120824	0	0	0	1	0.891	1.000000e-05	1.559306e-12
0	AAGTCTTTATGCCTATAGAGCATAAGCTGAG_105221	0	0	0	1	0.109	1.000000e-05	1.559306e-12
0	AAGTCTTTCATGACCTTGTTGATGATGAGAT_7338	0	0	0	1	0.909	1.000000e+05	1.488864e-12
0	AAGTCTTTCTGTCCTTCGACCTCGTGTTTAC_19802	0	0	0	1	0.891	1.000000e+05	3.327706e-09
0	AAGTCTTTCTTACAGATCGAGCAAGAGATAG_117941	0	0	0	1	0.891	1.000000e-05	1.559306e-12
0	AAGTCTTTGACAAAGTAGTAAACCTTATCCG_14224	0	0	0	1	0.873	1.000000e+05	2.299413e-10
0	AAGTCTTTTTAAGAATTCTGTTACTCGTTTG_114828	0	0	0	1	0.891	1.000000e-05	1.559306e-12
0	AAGTGAAAAAAACACACAGAAAAATGAATCA_125487	0	0	0	1	0.891	1.000000e-05	1.559306e-12
0	AAGTGAAAAAAGCATGATTGACAAAAATAAA_112787	0	0	0	1	0.891	1.000000e-05	1.559306e-12
0	AAGTGAAAAAATTGATGAGATTAGCAATTAA_4923	0	0	0	1	0.909	1.000000e+05	4.682398e-13
0	AAGTGAAAACCCTAAACAAACTTCCAAAACA_3544	0	0	0	1	0.909	1.000000e+05	1.985875e-13
0	AAGTGAAAATGATGCTTGCCCATACTATAAG_132122	0	0	0	1	0.891	1.000000e-05	1.559306e-12
0	AAGTGAAAATTTGAAAAGAGTGAAAGAGTGA_3039	0	0	0	1	0.909	1.000000e+05	1.985875e-13
0	AAGTGAAACTTTATTTTGCTCACATACTAAT_7243	0	0	0	1	0.909	1.000000e+05	1.488864e-12
0	AAGTGAAAGTTTCATGTTTTGAGTATTGGGT_124737	0	0	0	1	0.891	1.000000e-05	1.559306e-12
0	AAGTGAAATATCTTAACATAAAGGAATCCAC_14694	0	0	0	1	0.909	1.000000e+05	4.854465e-10
0	AAGTGAAATGAGCAAACATGGTAGCAATTTC_13373	0	0	0	1	0.109	1.000000e+05	2.340464e-09
0	AAGTGAACAAAGTAAAGGTGATAGTTGCTGA_89740	0	0	0	1	0.091	1.000000e-05	5.581564e-10
0	AAGTGAACACTTGGTTTGTTCTTTGTAACAA_4524	0	0	0	1	0.909	1.000000e+05	1.985875e-13
0	AAGTGAACTAGACGTGATCCTAGATATTGAT_3060	0	0	0	1	0.909	1.000000e+05	1.985875e-13
0	AAGTGAACTCGGTGTTACAAACACGCTCTTG_129611	0	0	0	1	0.891	1.000000e-05	1.559306e-12
0	AAGTGAAGAACATGGCCTAGGCGGCGTTCTA_133007	0	0	0	1	0.891	1.000000e-05	1.559306e-12
0	AAGTGAAGAACTCGTCACAAGCAGTAACGTC_122406	0	0	0	1	0.891	1.000000e-05	1.559306e-12
0	AAGTGAAGTATATTGGAGAGGGTTGCGGAAA_120522	0	0	0	1	0.891	1.000000e-05	1.559306e-12
0	AAGTGAAGTTCAATAGAGAGAATAATAATCG_5055	0	0	0	1	0.909	1.000000e+05	4.682398e-13
0	AAGTGAATCATCCTAGTGGCATCGCCTATAG_112031	0	0	0	1	0.891	1.000000e-05	1.559306e-12
0	AAGTGAATTTTTTTCTTGGGATAGTGTTAAT_137000	0	0	0	1	0.891	1.000000e-05	1.559306e-12
0	AAGTGACAAAATACTCATTAAATCACATGAC_112346	0	0	0	1	0.891	1.000000e-05	1.559306e-12
0	AAGTGACAGAACAAAATAGTTAAGTAAAATT_108720	0	0	0	1	0.891	1.000000e-05	1.559306e-12
0	AAGTGACGCTCCATCTCAGCCGTCCACATCA_131649	0	0	0	1	0.891	1.000000e-05	1.559306e-12
0	AAGTGACGGAAAATAATTAAAAGAAGAAAAG_15208	0	0	0	1	0.891	1.000000e+05	5.036339e-10
0	AAGTGACGTAAAAAAAAAGGTAATTTAGATT_128178	0	0	0	1	0.891	1.000000e-05	1.559306e-12
0	AAGTGACTAAAAGTACGTTGTTTTAGTCCCA_124771	0	0	0	1	0.891	1.000000e-05	1.559306e-12
0	AAGTGACTAGGTTTCTACGGATGGGTTAGAG_139063	0	0	0	1	0.891	1.000000e-05	1.559306e-12
0	AAGTGACTGCTGACTTAGTGTATTTAGATTA_16295	0	0	0	1	0.891	1.000000e+05	5.036339e-10
0	AAGTGACTTTCCAGCATATGGGATGTTCTCC_118790	0	0	0	1	0.891	1.000000e-05	1.559306e-12
0	AAGTGAGAGAACAAAACAGTTAAGTAAAATT_115695	0	0	0	1	0.891	1.000000e-05	1.559306e-12
0	AAGTGAGAGAACAAAATAGTTATGTAAAATT_129567	0	0	0	1	0.891	1.000000e-05	1.559306e-12
0	AAGTGAGAGAACGAAATAGTTAGTAAAATTC_109110	0	0	0	1	0.891	1.000000e-05	1.559306e-12
0	AAGTGAGAGCAAAATCGAGCAGAATCACTTG_91267	0	0	0	1	0.909	1.000000e-05	5.581564e-10
0	AAGTGAGATGTTGGACTATACGATGAAATTG_280574	0	0	0	1	0.855	1.000000e-05	3.501505e-09
0	AAGTGAGGATGAGGAAAAAGATGTAGAAGAC_93510	0	0	0	1	0.909	1.000000e-05	5.581564e-10
0	AAGTGAGGATGAGGAAGAAGATGTAGAAGAC_90033	0	0	0	1	0.091	1.000000e-05	5.581564e-10
0	AAGTGAGTAATAAAATGGAAGTTTTAATAAA_140756	0	0	0	1	0.891	1.000000e-05	1.559306e-12
0	AAGTGAGTCCAAGGAAAAAAAACACCAGACC_9724	0	0	0	1	0.109	1.000000e+05	9.894656e-10
0	AAGTGAGTTAATTGTCCGTGTTTAACGGAAA_11823	0	0	0	1	0.127	1.000000e+05	4.885842e-10
0	AAGTGATAATATTAAAAAAAGACAAGAGGAA_130723	0	0	0	1	0.891	1.000000e-05	1.559306e-12
0	AAGTGATAATTGTTGTAACTGTCATGAACGA_136948	0	0	0	1	0.891	1.000000e-05	1.559306e-12
0	AAGTGATCCAAGGAAATCTGTCCATTCAGAA_119048	0	0	0	1	0.891	1.000000e-05	1.559306e-12
0	AAGTGATCCAGAAAGTATTTGGGAGTTTCAT_127892	0	0	0	1	0.891	1.000000e-05	1.559306e-12
0	AAGTGATCTTTCAAGTTTTGAAAATGAAAAT_12976	0	0	0	1	0.873	1.000000e+05	1.528681e-11
0	AAGTGATGATGCCAGTGACAGTGATGGTGGA_16146	0	0	0	1	0.891	1.000000e+05	5.036339e-10
0	AAGTGATGATTCCAGTGACAGTGATGGTGGA_16936	0	0	0	1	0.109	1.000000e+05	5.036339e-10
0	AAGTGATGATTTCCGTTCCACTCCAGCATGA_108597	0	0	0	1	0.891	1.000000e-05	1.559306e-12
0	AAGTGATGATTTTTATGACATTTTTCCCATT_110453	0	0	0	1	0.891	1.000000e-05	1.559306e-12
0	AAGTGATGCAAGAAGAAGAAAATTTTAGCTC_115748	0	0	0	1	0.891	1.000000e-05	1.559306e-12
0	AAGTGATGTCTTCAATATATGTTTTTTTTTC_13525	0	0	0	1	0.909	1.000000e+05	1.903622e-10
0	AAGTGATGTTTTGATATTTTTACCCTTGTGA_134316	0	0	0	1	0.891	1.000000e-05	1.559306e-12
0	AAGTGATTATAAAATTAGATATAATTAAAGT_2389	0	0	0	1	0.909	1.000000e+05	1.232512e-24
0	AAGTGATTGTGACATATTTGATGAGGCCAAC_16162	0	0	0	1	0.891	1.000000e+05	5.036339e-10
0	AAGTGATTTGGAAAAAAAAAACAATTGCCGC_130262	0	0	0	1	0.891	1.000000e-05	1.559306e-12
0	AAGTGATTTTAAAATCTACTTAAAAATCCCA_108239	0	0	0	1	0.891	1.000000e-05	1.559306e-12
0	AAGTGCAAAATAGTTTGTACTGTTTCGGATA_112922	0	0	0	1	0.891	1.000000e-05	1.559306e-12
0	AAGTGCAACTACAAACCAAAGCAGGAAGATT_130409	0	0	0	1	0.891	1.000000e-05	1.559306e-12
0	AAGTGCCAAGACCCTTGGCGAATGGGCTGGT_235	0	0	0	1	0.091	1.000000e+05	1.232512e-24
0	AAGTGCCAAGACCCTTGGTGAATGGGCTGGT_801	0	0	0	1	0.909	1.000000e+05	1.232512e-24
0	AAGTGCCCAATCTTTTTAAAGTGTCGTAATC_137358	0	0	0	1	0.891	1.000000e-05	1.559306e-12
0	AAGTGCCGCATAATTTTTCCGTTTTGGAGGG_114399	0	0	0	1	0.891	1.000000e-05	1.559306e-12
0	AAGTGCCGGCTCTAAAGACGAATCCCTCAGG_7199	0	0	0	1	0.909	1.000000e+05	1.488864e-12
0	AAGTGCCTACAGACTACGTGGTGCTGGATAT_110830	0	0	0	1	0.891	1.000000e-05	1.559306e-12
0	AAGTGCCTGATGATTTTAAAATGTCAAAACA_120619	0	0	0	1	0.891	1.000000e-05	1.559306e-12
0	AAGTGCCTTAAACGTAAAAGCTTTCTTTAAA_133512	0	0	0	1	0.891	1.000000e-05	1.559306e-12
0	AAGTGCGAACCTCCGAGGAATAAGCGTCGAA_108116	0	0	0	1	0.891	1.000000e-05	1.559306e-12
0	AAGTGCGTCTTCGCATAGCCATAGAGATCGC_5893	0	0	0	1	0.091	1.000000e+05	4.443911e-13
0	AAGTGCGTGAATTGCACGCGACTCTGCTTGT_9512	0	0	0	1	0.909	1.000000e+05	5.875964e-12
0	AAGTGCGTTAATTGTCCGTGTTTAACGGAAA_939	0	0	0	1	0.909	1.000000e+05	1.232512e-24
0	AAGTGCGTTTAAAATGAGAATACTTGGTTCC_17468	0	0	0	1	0.891	1.000000e+05	3.594066e-09
0	AAGTGCTCACATGTCTATAGCAATTTGCAAG_125573	0	0	0	1	0.891	1.000000e-05	1.559306e-12
0	AAGTGCTCGCAAGTCTATATGAATTTGCGAG_117558	0	0	0	1	0.891	1.000000e-05	1.559306e-12
0	AAGTGCTTATTGGAAGTACTGATGAGTAGTA_114405	0	0	0	1	0.891	1.000000e-05	1.559306e-12
0	AAGTGGAAAAGCGTGAGCATGGGATGTTTTA_18878	0	0	0	1	0.109	1.000000e+05	3.063006e-09
0	AAGTGGAAGGAGTCGTGTGATGGGTATGGGG_15679	0	0	0	1	0.891	1.000000e+05	5.036339e-10
0	AAGTGGAAGTGAGAGAACAAAATAGTTAAGT_138002	0	0	0	1	0.891	1.000000e-05	1.559306e-12
0	AAGTGGAATGAGTATACATTGGAGACAATAG_109988	0	0	0	1	0.891	1.000000e-05	1.559306e-12
0	AAGTGGAATTATTTTGTTCTTAGTTACTCAC_134563	0	0	0	1	0.891	1.000000e-05	1.559306e-12
0	AAGTGGACCTGATCATGTAAAACCACTCGAC_110427	0	0	0	1	0.891	1.000000e-05	1.559306e-12
0	AAGTGGAGAACTCGTCACAATCAGTAACGTC_109695	0	0	0	1	0.891	1.000000e-05	1.559306e-12
0	AAGTGGAGGTGCAACATCTGTAAACTTCCCT_11724	0	0	0	1	0.109	1.000000e+05	2.245533e-13
0	AAGTGGAGTTGCATTCCCTTAACAAAAGAAA_136140	0	0	0	1	0.891	1.000000e-05	1.559306e-12
0	AAGTGGATATGGAAACTATAATGGAAACTCC_135128	0	0	0	1	0.891	1.000000e-05	1.559306e-12
0	AAGTGGCAAGCCACAGCATTTTTCAGCAATT_9292	0	0	0	1	0.145	1.000000e+05	2.458045e-12
0	AAGTGGCGAAATTAACCGTGAATTCTTGAAA_138366	0	0	0	1	0.891	1.000000e-05	1.559306e-12
0	AAGTGGCTAACACCTTCTTGAAACGATAAAC_12343	0	0	0	1	0.891	1.000000e+05	1.980298e-09
0	AAGTGGCTGAGGAAATTCCGACGGACATCTG_281408	0	0	0	1	0.855	1.000000e-05	3.501505e-09
0	AAGTGGCTTGTCAGCTCTTATCATGAACACG_107813	0	0	0	1	0.891	1.000000e-05	1.559306e-12
0	AAGTGGGACCATGGAACGATCCATATTTTGG_9199	0	0	0	1	0.127	1.000000e+05	7.791991e-11
0	AAGTGGGAGACAACATCATAGCCAGGAAGGG_280251	0	0	0	1	0.855	1.000000e-05	3.501505e-09
0	AAGTGGGATGATGGAGCCGACCATGATGACG_7606	0	0	0	1	0.909	1.000000e+05	1.488864e-12
0	AAGTGGGATGATGGATCCGACAAAGATGACA_18278	0	0	0	1	0.891	1.000000e+05	3.063006e-09
0	AAGTGGGGTTTTTTTTTTACATCAAAAGTGT_5096	0	0	0	1	0.909	1.000000e+05	4.682398e-13
0	AAGTGGGTCACCAAAAAGAAGTACACAGTTC_106454	0	0	0	1	0.891	1.000000e-05	1.559306e-12
0	AAGTGGGTCTTGGTTCCTGTCAAACACATTA_6625	0	0	0	1	0.891	1.000000e+05	1.121040e-14
0	AAGTGGGTTTTGCGTCGAATCGGAAAATATG_92017	0	0	0	1	0.909	1.000000e-05	5.581564e-10
0	AAGTGGTATGTGTTTGCAAAAATTACTTTGG_140080	0	0	0	1	0.891	1.000000e-05	1.559306e-12
0	AAGTGGTGAGAGCTGAAATTTGTAATTTCTG_126616	0	0	0	1	0.891	1.000000e-05	1.559306e-12
0	AAGTGGTGCAAAGGGTAGAGTTAAGTTCTTA_121904	0	0	0	1	0.891	1.000000e-05	1.559306e-12
0	AAGTGGTTCACAAGGACCGGAATAGTCAAAT_16167	0	0	0	1	0.891	1.000000e+05	5.036339e-10
0	AAGTGGTTCATAAGGACCGGAATAGTCAAAT_17029	0	0	0	1	0.109	1.000000e+05	5.036339e-10
0	AAGTGGTTCTGTAACCATCTTTTGTAGCATT_4387	0	0	0	1	0.909	1.000000e+05	1.985875e-13
0	AAGTGGTTGTGATTTTTTTTTACTTTGAATA_138902	0	0	0	1	0.891	1.000000e-05	1.559306e-12
0	AAGTGGTTTTGACGAGGTGTGTCCTGTTGTA_138789	0	0	0	1	0.891	1.000000e-05	1.559306e-12
0	AAGTGTAGAAGTTATAAACTTGATGAATGAA_92540	0	0	0	1	0.909	1.000000e-05	5.581564e-10
0	AAGTGTATTCTTCACGGCCTCCAAAATTCTA_121705	0	0	0	1	0.891	1.000000e-05	1.559306e-12
0	AAGTGTCAAGACAAAACCTGTTTACAGCGAT_105378	0	0	0	1	0.109	1.000000e-05	1.559306e-12
0	AAGTGTCAAGACAGAACCTGTTTACAGCGAT_107178	0	0	0	1	0.891	1.000000e-05	1.559306e-12
0	AAGTGTCAGATATCCTACAACTAATGTGTAT_116580	0	0	0	1	0.891	1.000000e-05	1.559306e-12
0	AAGTGTCCATACTTTTAACTTTTAATAAATT_2768	0	0	0	1	0.909	1.000000e+05	1.985875e-13
0	AAGTGTCGTAATCGGCATTAAGTTTCCAAAA_112267	0	0	0	1	0.891	1.000000e-05	1.559306e-12
0	AAGTGTCTACCCCATTCTTCAATATCATCAT_281636	0	0	0	1	0.855	1.000000e-05	3.501505e-09
0	AAGTGTGGAAAGAAATTCGATTGTCTCCTCC_137725	0	0	0	1	0.891	1.000000e-05	1.559306e-12
0	AAGTGTGGTCGCAAGTTTTTGAGAAAGCAAG_125022	0	0	0	1	0.891	1.000000e-05	1.559306e-12
0	AAGTGTGTAAGTAGTATTGATGGAACTGCAT_138769	0	0	0	1	0.891	1.000000e-05	1.559306e-12
0	AAGTGTGTGTTGTTTGAATAGATTATACGAA_18839	0	0	0	1	0.109	1.000000e+05	3.063006e-09
0	AAGTGTGTTCCATCAATCTACCTCTCAGTGG_104944	0	0	0	1	0.109	1.000000e-05	1.559306e-12
0	AAGTGTGTTCCATGAATCTACCTCTCAGTGG_129608	0	0	0	1	0.891	1.000000e-05	1.559306e-12
0	AAGTGTGTTCCCATACAACGGCTGAGGAGCT_133241	0	0	0	1	0.891	1.000000e-05	1.559306e-12
0	AAGTGTTATTATGGAACTACTGAAATACCGA_92810	0	0	0	1	0.909	1.000000e-05	5.581564e-10
0	AAGTGTTCACCAACACGAGAGAGCTAAACGC_128973	0	0	0	1	0.891	1.000000e-05	1.559306e-12
0	AAGTGTTCCAAGTCAAAATCAAACAAATGAA_116657	0	0	0	1	0.891	1.000000e-05	1.559306e-12
0	AAGTGTTGACGACGACGACGAATTAATGTCC_137317	0	0	0	1	0.891	1.000000e-05	1.559306e-12
0	AAGTGTTGATATGTTTTGTCAAATACAACCA_12966	0	0	0	1	0.109	1.000000e+05	1.524686e-09
0	AAGTGTTGGTGTAGTTATGTATATGTATTGT_109497	0	0	0	1	0.891	1.000000e-05	1.559306e-12
0	AAGTGTTGTCAATTTCAGTAAGTTATTGTAT_94366	0	0	0	1	0.909	1.000000e-05	5.581564e-10
0	AAGTGTTGTCGTTTTTCCATCGCTCTTGTTA_19415	0	0	0	1	0.109	1.000000e+05	2.814920e-09
0	AAGTGTTTCCGAGATCAGTTTAGATTTGGAG_140317	0	0	0	1	0.891	1.000000e-05	1.559306e-12
0	AAGTGTTTTGGTAAAAGAGAGAGCTGACTGA_92390	0	0	0	1	0.909	1.000000e-05	5.581564e-10
0	AAGTTAAAAAAAGAAATGAAAGTTCCAGTCG_1796	0	0	0	1	0.909	1.000000e+05	1.232512e-24
0	AAGTTAAACCAAGTTTTTTGTAGTTACTTTA_127395	0	0	0	1	0.891	1.000000e-05	1.559306e-12
0	AAGTTAAAGACATTATTAATTGATTCAAAGA_90238	0	0	0	1	0.091	1.000000e-05	5.581564e-10
0	AAGTTAAAGACATTTGAATTGATTCAAAGAC_92388	0	0	0	1	0.909	1.000000e-05	5.581564e-10
0	AAGTTAAAGATTCCCATTTTCCAACATATTA_134052	0	0	0	1	0.891	1.000000e-05	1.559306e-12
0	AAGTTAAATAAATATTCGAAGTAAAAAAAAA_112672	0	0	0	1	0.891	1.000000e-05	1.559306e-12
0	AAGTTAAATAGATATTCGAAGTAAAAAAAAA_134013	0	0	0	1	0.891	1.000000e-05	1.559306e-12
0	AAGTTAAATAGTATGAATCTTCTGCTTAACC_20249	0	0	0	1	0.891	1.000000e+05	3.450221e-09
0	AAGTTAAATTAAAAAAAAAAAAAATTATCAA_11953	0	0	0	1	0.891	1.000000e+05	1.711448e-09
0	AAGTTAAATTCATCTTTTTTGTACATAAACA_122746	0	0	0	1	0.891	1.000000e-05	1.559306e-12
0	AAGTTAACAAAGGTCGACAAGAATGAAGCAC_106707	0	0	0	1	0.891	1.000000e-05	1.559306e-12
0	AAGTTAACCAAACTTTTGTATTTTCTGGAAA_117740	0	0	0	1	0.891	1.000000e-05	1.559306e-12
0	AAGTTAAGATGTTAGCATCCCTCAAGAAAAA_89597	0	0	0	1	0.091	1.000000e-05	5.581564e-10
0	AAGTTAAGGCAAATTTTCTAAGTTTATGATA_108257	0	0	0	1	0.891	1.000000e-05	1.559306e-12
0	AAGTTAATAAAATTGTTTAACATATCGACAT_126434	0	0	0	1	0.891	1.000000e-05	1.559306e-12
0	AAGTTAATCCATTGATGTTGTGTGTTACAAG_118153	0	0	0	1	0.891	1.000000e-05	1.559306e-12
0	AAGTTAATCGAAGACGTCATAACTTATGTGG_1145	0	0	0	1	0.909	1.000000e+05	1.232512e-24
0	AAGTTAATTACACGTACCCCTGGACCGATCA_112325	0	0	0	1	0.891	1.000000e-05	1.559306e-12
0	AAGTTAATTTATTACGAATTCGAGGAAGTAT_129259	0	0	0	1	0.891	1.000000e-05	1.559306e-12
0	AAGTTACAAGGATGAATCCAAATAGCAAGGC_131514	0	0	0	1	0.891	1.000000e-05	1.559306e-12
0	AAGTTACAGTAATGTTAAACATTGTATTTGT_123791	0	0	0	1	0.891	1.000000e-05	1.559306e-12
0	AAGTTACCAAATTAGTTAATCAAAACTGTAA_127301	0	0	0	1	0.891	1.000000e-05	1.559306e-12
0	AAGTTACCAATTTATATATTGGTTACCCATA_12296	0	0	0	1	0.109	1.000000e+05	1.980298e-09
0	AAGTTACCAATTTATATGTTGGTTACCCATA_7492	0	0	0	1	0.909	1.000000e+05	1.488864e-12
0	AAGTTACCAGACAAGACACTGCATTTTTCTC_108014	0	0	0	1	0.891	1.000000e-05	1.559306e-12
0	AAGTTACTGCAACTTTTCTTCACCATGTATT_105633	0	0	0	1	0.109	1.000000e-05	1.559306e-12
0	AAGTTACTTTTCAATCAAATTAAAGTATTCA_279744	0	0	0	1	0.855	1.000000e-05	3.501505e-09
0	AAGTTAGAACAGATTTCAGAGCTTTCAGAGA_109796	0	0	0	1	0.891	1.000000e-05	1.559306e-12
0	AAGTTAGAAGAATTGCAAAATAATTGAGAGA_109284	0	0	0	1	0.891	1.000000e-05	1.559306e-12
0	AAGTTAGAGAAACATTGATGAATTTTATGGC_3595	0	0	0	1	0.909	1.000000e+05	1.985875e-13
0	AAGTTAGCATCATCATTGGTGGGACACAAAA_113024	0	0	0	1	0.891	1.000000e-05	1.559306e-12
0	AAGTTAGCATTTTTGATCATTGTCTTCGCAA_116835	0	0	0	1	0.891	1.000000e-05	1.559306e-12
0	AAGTTAGCTTTTCCAATTGCGGGGCATTGAC_281208	0	0	0	1	0.855	1.000000e-05	3.501505e-09
0	AAGTTAGGAACATAATGCATTTTGTAGTATG_315	0	0	0	1	0.091	1.000000e+05	1.232512e-24
0	AAGTTAGGTCACTTTGTCTCTCACACACTCG_9562	0	0	0	1	0.909	1.000000e+05	5.875964e-12
0	AAGTTAGGTCACTTTGTCTCTCACACACTCT_9416	0	0	0	1	0.091	1.000000e+05	5.875964e-12
0	AAGTTAGTCGTTTTACCTTCACAAATCTTGC_18635	0	0	0	1	0.891	1.000000e+05	3.063006e-09
0	AAGTTAGTGAATTAACTTTGGAGATTACTCG_116088	0	0	0	1	0.891	1.000000e-05	1.559306e-12
0	AAGTTAGTGGTTCAGTTACCAATACTAACAG_114417	0	0	0	1	0.891	1.000000e-05	1.559306e-12
0	AAGTTAGTTTGGTTACCTCAAGATCCTAAGC_4422	0	0	0	1	0.909	1.000000e+05	1.985875e-13
0	AAGTTATAAAATTTAAATAGCAGAATATTAC_3356	0	0	0	1	0.909	1.000000e+05	1.985875e-13
0	AAGTTATAACCATGCTCAGGATTCAAACGAA_12288	0	0	0	1	0.109	1.000000e+05	1.332310e-09
0	AAGTTATAATTCCGGTGAGAGAACTCAAGTG_110435	0	0	0	1	0.891	1.000000e-05	1.559306e-12
0	AAGTTATAATTGTTTGATTAACAGTCAAATC_132234	0	0	0	1	0.891	1.000000e-05	1.559306e-12
0	AAGTTATATATTGAACAAGCTAAAGTCGCCT_116788	0	0	0	1	0.891	1.000000e-05	1.559306e-12
0	AAGTTATATGTATACTTTCGAGTAATCTCCA_133403	0	0	0	1	0.891	1.000000e-05	1.559306e-12
0	AAGTTATATTCGACTCCAAAACTCTAAACAA_1382	0	0	0	1	0.909	1.000000e+05	1.232512e-24
0	AAGTTATATTCGACTCCAAAGCACTAATCAA_6598	0	0	0	1	0.891	1.000000e+05	1.843250e-14
0	AAGTTATATTCTTCTACACGATATGTCACAA_20392	0	0	0	1	0.891	1.000000e+05	3.450221e-09
0	AAGTTATCAAACTTGAACATGTCTAGACACC_117136	0	0	0	1	0.891	1.000000e-05	1.559306e-12
0	AAGTTATCAAAGTTGTTTTCATTTTTTAAGT_108191	0	0	0	1	0.891	1.000000e-05	1.559306e-12
0	AAGTTATCAACGGAGTCCCTGAATTACGGCC_137402	0	0	0	1	0.891	1.000000e-05	1.559306e-12
0	AAGTTATCCACACAAAAAAAAGTTGAATCAA_126945	0	0	0	1	0.891	1.000000e-05	1.559306e-12
0	AAGTTATCCGGCTTTATGTCTCTACACCAAA_16253	0	0	0	1	0.891	1.000000e+05	5.036339e-10
0	AAGTTATCCGGCTTTATGTCTCTGCACCAAA_16554	0	0	0	1	0.109	1.000000e+05	5.036339e-10
0	AAGTTATCTGCTCTACGAGACTAGGATTGCC_91971	0	0	0	1	0.909	1.000000e-05	5.581564e-10
0	AAGTTATGAACCGGTTTGTAACTCAGCTACG_90909	0	0	0	1	0.909	1.000000e-05	5.581564e-10
0	AAGTTATGACGTCTTCGATTAACTTGAGAAA_865	0	0	0	1	0.909	1.000000e+05	1.232512e-24
0	AAGTTATGCATACAGAGATAAGATCACATCT_8756	0	0	0	1	0.855	1.000000e+05	6.509374e-12
0	AAGTTATTAACATAAAGTATTTATCTCCTAA_12268	0	0	0	1	0.891	1.000000e+05	1.825066e-09
0	AAGTTATTACCAAGATTAGAGAATAGCCTTG_94765	0	0	0	1	0.909	1.000000e-05	5.581564e-10
0	AAGTTATTCATATTTGTTTTGGTTTGTGTAG_118865	0	0	0	1	0.891	1.000000e-05	1.559306e-12
0	AAGTTATTCCATGATCTTATTAGGTGAAGAA_13644	0	0	0	1	0.909	1.000000e+05	2.026058e-10
0	AAGTTATTCGTAAGCTCGACGACTTCCGAAT_91381	0	0	0	1	0.909	1.000000e-05	5.581564e-10
0	AAGTTATTGAAAATTGTAAATCACGAAAAAC_121279	0	0	0	1	0.891	1.000000e-05	1.559306e-12
0	AAGTTATTTGAACCACGATTTCGCTTATCTG_25164	0	0	0	1	0.855	1.000000e+05	3.342513e-09
0	AAGTTCAAAATTAAAAAAATCAAGAAGGATC_133790	0	0	0	1	0.891	1.000000e-05	1.559306e-12
0	AAGTTCAAACCAAAATATATTTTTTTTTTAG_6695	0	0	0	1	0.909	1.000000e+05	1.488864e-12
0	AAGTTCAAATTTTGTTCTTTTTATGTATATA_128734	0	0	0	1	0.891	1.000000e-05	1.559306e-12
0	AAGTTCAACAATCACAGCATGATAAAGCATC_280711	0	0	0	1	0.855	1.000000e-05	3.501505e-09
0	AAGTTCAACAATTTTGAAGATGATAATATGT_120209	0	0	0	1	0.891	1.000000e-05	1.559306e-12
0	AAGTTCAACTACAAACCAAAGCAGGAAGATT_115882	0	0	0	1	0.891	1.000000e-05	1.559306e-12
0	AAGTTCAACTAGCAACCAAAGCAGGAATATT_138754	0	0	0	1	0.891	1.000000e-05	1.559306e-12
0	AAGTTCAAGCTCAGCTGGAATGAGTGACGGT_119551	0	0	0	1	0.891	1.000000e-05	1.559306e-12
0	AAGTTCAATGATGACTTTCAATCTTCAAATA_124688	0	0	0	1	0.891	1.000000e-05	1.559306e-12
0	AAGTTCACACACCAGCAGAAGATTAGGTGTA_125251	0	0	0	1	0.891	1.000000e-05	1.559306e-12
0	AAGTTCACCTTAACTCCTCCATAATTATCTG_128816	0	0	0	1	0.891	1.000000e-05	1.559306e-12
0	AAGTTCACTCATTTGAAAATGAGATGATGAC_134498	0	0	0	1	0.891	1.000000e-05	1.559306e-12
0	AAGTTCACTTATTCGGAAGTCGTCGAGCTTA_90665	0	0	0	1	0.909	1.000000e-05	5.581564e-10
0	AAGTTCAGAGTTGCCTTTTTTATTATTATCT_3642	0	0	0	1	0.909	1.000000e+05	1.985875e-13
0	AAGTTCAGAGTTTTTGTTCTCCAAGTCCTTC_94815	0	0	0	1	0.909	1.000000e-05	5.581564e-10
0	AAGTTCAGAGTTTTTGTTCTCCAAGTCTTTC_89524	0	0	0	1	0.091	1.000000e-05	5.581564e-10
0	AAGTTCAGCATACTCTAAAGAAATTGAGTTG_105627	0	0	0	1	0.109	1.000000e-05	1.559306e-12
0	AAGTTCAGCTACTTCTCTCCACGACATTAGT_14968	0	0	0	1	0.873	1.000000e+05	2.942019e-10
0	AAGTTCAGTAAAATAAAAATAAAAATCTGAA_69427	0	0	0	1	0.855	1.000000e-05	3.501495e-09
0	AAGTTCATAAAAACATTTTTTATAACGGCCA_6593	0	0	0	1	0.891	1.000000e+05	1.843250e-14
0	AAGTTCATAATCAAATTTAGGGATTTAGATT_38338	0	0	0	1	0.873	1.000000e+05	1.008694e-09
0	AAGTTCCAATTTCATCATCTTCTTCTCCGCA_3784	0	0	0	1	0.909	1.000000e+05	1.985875e-13
0	AAGTTCCATTGCCAACCTAAAAGCAAATCCA_133884	0	0	0	1	0.891	1.000000e-05	1.559306e-12
0	AAGTTCCGTAGCTGAGTTACAAACCGGTTCA_93673	0	0	0	1	0.909	1.000000e-05	5.581564e-10
0	AAGTTCCGTCTTTCAGATGGAAGGGTTGAGG_136578	0	0	0	1	0.891	1.000000e-05	1.559306e-12
0	AAGTTCCGTGGAGATTTGTATTATAATCCCA_131249	0	0	0	1	0.891	1.000000e-05	1.559306e-12
0	AAGTTCCTCCACTATTGCATACCTAAAGTCA_9435	0	0	0	1	0.091	1.000000e+05	5.875964e-12
0	AAGTTCCTCCACTATTGTATACCTAAAGTCA_9608	0	0	0	1	0.909	1.000000e+05	5.875964e-12
0	AAGTTCCTCCAGGGATGGGAATGGCCCATTA_93940	0	0	0	1	0.909	1.000000e-05	5.581564e-10
0	AAGTTCCTCGCAAGTTCCTCGCAAATCCCTC_107228	0	0	0	1	0.891	1.000000e-05	1.559306e-12
0	AAGTTCCTCGCAATATGTTTTCGGATATCTA_106087	0	0	0	1	0.891	1.000000e-05	1.559306e-12
0	AAGTTCGAAAAGCGCTTCAGGAGATCAAAAT_18158	0	0	0	1	0.891	1.000000e+05	3.063006e-09
0	AAGTTCGAATAGTAAATCCTATGTTTCAAGT_16945	0	0	0	1	0.109	1.000000e+05	5.036339e-10
0	AAGTTCGGAGCAGGTTGACACACACACAAAA_6536	0	0	0	1	0.891	1.000000e+05	1.843250e-14
0	AAGTTCGGCTCAAACTTTGGGTGTACGTTAA_93013	0	0	0	1	0.909	1.000000e-05	5.581564e-10
0	AAGTTCTAATGATCTTGTAGATAATTCATCC_8852	0	0	0	1	0.891	1.000000e+05	1.913750e-11
0	AAGTTCTCAGATGATTATTATGGCGGGACGT_120017	0	0	0	1	0.891	1.000000e-05	1.559306e-12
0	AAGTTCTCCATTCAATAAAAGTAAGTTTCTC_13610	0	0	0	1	0.891	1.000000e+05	1.911997e-09
0	AAGTTCTGGAATGGTGCTATTTAACTCTTCC_138407	0	0	0	1	0.891	1.000000e-05	1.559306e-12
0	AAGTTCTTAACCTGATTCCTGAGCCTCACAA_119576	0	0	0	1	0.891	1.000000e-05	1.559306e-12
0	AAGTTCTTATACTCAATGATACACATGATAG_6543	0	0	0	1	0.891	1.000000e+05	1.843250e-14
0	AAGTTCTTATATTGGGATTGGAGATAAGATT_108068	0	0	0	1	0.891	1.000000e-05	1.559306e-12
0	AAGTTCTTCAACTCCATCTTTATTCAAATGC_4338	0	0	0	1	0.909	1.000000e+05	1.985875e-13
0	AAGTTCTTCTTCTACATACCTCAAAGAACAC_21107	0	0	0	1	0.873	1.000000e+05	3.998321e-09
0	AAGTTCTTCTTTAATACTCGCACATCTAAAT_122994	0	0	0	1	0.891	1.000000e-05	1.559306e-12
0	AAGTTCTTGAAAGTGGATATGGAAACTATAA_118791	0	0	0	1	0.891	1.000000e-05	1.559306e-12
0	AAGTTCTTGATATTATCAATTTAATCAAGAC_125891	0	0	0	1	0.891	1.000000e-05	1.559306e-12
0	AAGTTCTTTCCAAAGTCACCGTCTTGATGCC_282098	0	0	0	1	0.855	1.000000e-05	3.501505e-09
0	AAGTTCTTTGCAATGATGTCTGAGAAGTGAC_138986	0	0	0	1	0.891	1.000000e-05	1.559306e-12
0	AAGTTCTTTTACTTAACGCAACGGCAGCGGC_111363	0	0	0	1	0.891	1.000000e-05	1.559306e-12
0	AAGTTGAAAGCAGTTTACCCGAAACATCATT_281290	0	0	0	1	0.855	1.000000e-05	3.501505e-09
0	AAGTTGAAAGGAAAAAAAAGTTTGAACTAGA_106951	0	0	0	1	0.891	1.000000e-05	1.559306e-12
0	AAGTTGAACCAAAAACAATCTTATGTAGATA_12521	0	0	0	1	0.873	1.000000e+05	2.415903e-10
0	AAGTTGAACTTCTCTCGCAAATTCATAGCAA_116155	0	0	0	1	0.891	1.000000e-05	1.559306e-12
0	AAGTTGAATCCTAATAGGAAAAAATCTCAAA_10195	0	0	0	1	0.091	1.000000e+05	1.753768e-10
0	AAGTTGAATCCTAATAGGAAAAAATCTCGAA_10364	0	0	0	1	0.909	1.000000e+05	1.753768e-10
0	AAGTTGAGAAAAATATGACTGAATATAACCA_130397	0	0	0	1	0.891	1.000000e-05	1.559306e-12
0	AAGTTGAGTGATTGGTGTTCCGAGACAGAAG_18644	0	0	0	1	0.891	1.000000e+05	3.063006e-09
0	AAGTTGCAAATGAAATTGACAATATACCACA_130326	0	0	0	1	0.891	1.000000e-05	1.559306e-12
0	AAGTTGCAATACAGAAACAAAGATGCTCATG_105886	0	0	0	1	0.109	1.000000e-05	1.559306e-12
0	AAGTTGCAATACAGAAACAAAGATGCTTGTA_109781	0	0	0	1	0.891	1.000000e-05	1.559306e-12
0	AAGTTGCAGATGCTATGGGAAGACATGGCGA_3842	0	0	0	1	0.909	1.000000e+05	1.985875e-13
0	AAGTTGCAGTAACTTATGTTTTCTCACCTGA_105449	0	0	0	1	0.109	1.000000e-05	1.559306e-12
0	AAGTTGCGAAGACAATGATCAAAAATGCTAA_139874	0	0	0	1	0.891	1.000000e-05	1.559306e-12
0	AAGTTGGAAAAAATACATATACATGGATCAT_8186	0	0	0	1	0.909	1.000000e+05	3.318582e-12
0	AAGTTGGAAACCACATAATCCAGATGAAGCG_119997	0	0	0	1	0.891	1.000000e-05	1.559306e-12
0	AAGTTGGAACAAATACATATACATGGATCAT_8676	0	0	0	1	0.127	1.000000e+05	2.702330e-10
0	AAGTTGGAATACTTTTCATGTTTTCGTAATC_14740	0	0	0	1	0.909	1.000000e+05	4.854465e-10
0	AAGTTGGAGCTCCGGAAAGTAAGCCGGGTCG_90430	0	0	0	1	0.909	1.000000e-05	5.581564e-10
0	AAGTTGGAGTCTTTGTTGAAACAAGATTCAT_32209	0	0	0	1	0.836	1.000000e+05	5.646936e-11
0	AAGTTGGATAGATATGATGATTCGTAGTTCT_94451	0	0	0	1	0.909	1.000000e-05	5.581564e-10
0	AAGTTGGATCCTTTTATATAGCTTTGTAATC_134158	0	0	0	1	0.891	1.000000e-05	1.559306e-12
0	AAGTTGGATGGTTTCACAGCTACAAATATTA_2113	0	0	0	1	0.909	1.000000e+05	1.232512e-24
0	AAGTTGGATGGTTTCTCACAGCTACAAATAT_9312	0	0	0	1	0.145	1.000000e+05	2.458045e-12
0	AAGTTGGCAGATCTGGATAAATTCCTTTCAT_127498	0	0	0	1	0.891	1.000000e-05	1.559306e-12
0	AAGTTGTAACATAAATAACTAGAGGTTTTGG_91208	0	0	0	1	0.909	1.000000e-05	5.581564e-10
0	AAGTTGTAATTCCGGTGAGAGAACTCAAGTG_105458	0	0	0	1	0.109	1.000000e-05	1.559306e-12
0	AAGTTGTAGACAAGTTAAAACATGATTACAA_997	0	0	0	1	0.909	1.000000e+05	1.232512e-24
0	AAGTTGTAGTCAAGGAAAAAAAAAAAAAAGG_9922	0	0	0	1	0.909	1.000000e+05	8.664580e-11
0	AAGTTGTATAAAAAGAATGTTGAGATACGTA_15234	0	0	0	1	0.891	1.000000e+05	5.036339e-10
0	AAGTTGTCTTAGTGAATGGTTGATGAAACTT_108657	0	0	0	1	0.891	1.000000e-05	1.559306e-12
0	AAGTTGTGATCGCTTATACTATAAGGAGCCA_122038	0	0	0	1	0.891	1.000000e-05	1.559306e-12
0	AAGTTGTGTCGAATTCTTTATTTTATTAATA_118757	0	0	0	1	0.891	1.000000e-05	1.559306e-12
0	AAGTTGTTCAGAAAGTCGACGTCAGAAATTA_9541	0	0	0	1	0.909	1.000000e+05	5.875964e-12
0	AAGTTGTTGATGAGCATTGAAGCCATCAATA_135984	0	0	0	1	0.891	1.000000e-05	1.559306e-12
0	AAGTTGTTGTAATTTTTTTTTACTTCGAATA_114822	0	0	0	1	0.891	1.000000e-05	1.559306e-12
0	AAGTTGTTTACAAAATAATCAATGTTTATAC_18304	0	0	0	1	0.891	1.000000e+05	3.063006e-09
0	AAGTTGTTTTGAAAAATGATACGTTTCGAAA_3852	0	0	0	1	0.909	1.000000e+05	1.985875e-13
0	AAGTTTAAAACAATTGATGGTCAGATTAATA_133280	0	0	0	1	0.891	1.000000e-05	1.559306e-12
0	AAGTTTAAAATACGGTATGGGGATTTAATGT_127325	0	0	0	1	0.891	1.000000e-05	1.559306e-12
0	AAGTTTAAACAAACTCTTAGCCAATGACGAA_29076	0	0	0	1	0.873	1.000000e+05	4.863351e-10
0	AAGTTTAAAGTTATGATACGCAAAGGCTTGG_37692	0	0	0	1	0.873	1.000000e+05	1.087186e-09
0	AAGTTTAAATATGTTTAAAATCATAGTTGGA_11184	0	0	0	1	0.891	1.000000e+05	3.469437e-11
0	AAGTTTAACCAAGCAAGATTATATCAAATCT_129831	0	0	0	1	0.891	1.000000e-05	1.559306e-12
0	AAGTTTAACTTTTTTTTTAGATAATTTTGCT_15660	0	0	0	1	0.891	1.000000e+05	5.036339e-10
0	AAGTTTAAGCCCATTAAGATATTCCAGAACC_15713	0	0	0	1	0.891	1.000000e+05	5.036339e-10
0	AAGTTTAAGTTCTATGATATATATATATATA_26275	0	0	0	1	0.909	1.000000e+05	1.006723e-09
0	AAGTTTAATCTAAAAAAATCTAACCTTCCGA_94901	0	0	0	1	0.909	1.000000e-05	5.581564e-10
0	AAGTTTACAGAGAATTGTATCAATAATTATC_92836	0	0	0	1	0.909	1.000000e-05	5.581564e-10
0	AAGTTTACCGCAATTTGCCAGACTCTTATCG_129502	0	0	0	1	0.891	1.000000e-05	1.559306e-12
0	AAGTTTACCGCAGTTCGCGAGGCCCTTATCG_130622	0	0	0	1	0.891	1.000000e-05	1.559306e-12
0	AAGTTTACCGCAGTTTGCGAGACTGTTATCG_115044	0	0	0	1	0.891	1.000000e-05	1.559306e-12
0	AAGTTTACTGTTGGATAGGTTTATCTGGATA_130774	0	0	0	1	0.891	1.000000e-05	1.559306e-12
0	AAGTTTAGACCTAATGATAAAATGGTAAGAA_117295	0	0	0	1	0.891	1.000000e-05	1.559306e-12
0	AAGTTTAGACTTACAATCTCGTCACAAAAGA_124446	0	0	0	1	0.891	1.000000e-05	1.559306e-12
0	AAGTTTAGAGAAGATTGTTGGATTTCCTGAG_120335	0	0	0	1	0.891	1.000000e-05	1.559306e-12
0	AAGTTTAGATGTTAGCATCCCTCAAGAAAAA_94801	0	0	0	1	0.909	1.000000e-05	5.581564e-10
0	AAGTTTAGTACATATACCACAAAAACAAGCA_108881	0	0	0	1	0.891	1.000000e-05	1.559306e-12
0	AAGTTTATAACTTCTACACTTTTTAATCATG_94363	0	0	0	1	0.909	1.000000e-05	5.581564e-10
0	AAGTTTATACATGAACGATAATCACCCATTC_111864	0	0	0	1	0.891	1.000000e-05	1.559306e-12
0	AAGTTTATGATAGTTATGTATGTGTATTGAT_136476	0	0	0	1	0.891	1.000000e-05	1.559306e-12
0	AAGTTTATGGCACGCATTTATATATCGTGGA_21285	0	0	0	1	0.873	1.000000e+05	1.322180e-10
0	AAGTTTATGTTATCTTGGTCAAATTCAATAT_18796	0	0	0	1	0.891	1.000000e+05	3.063006e-09
0	AAGTTTCAAGAAAGTAAAATGTTGGGCTACC_132365	0	0	0	1	0.891	1.000000e-05	1.559306e-12
0	AAGTTTCACCGTTGGAAAAGCATCGGGTACC_111093	0	0	0	1	0.891	1.000000e-05	1.559306e-12
0	AAGTTTCACCGTTGGAAAAGGATCGGGCACC_114196	0	0	0	1	0.891	1.000000e-05	1.559306e-12
0	AAGTTTCACTTTTTTTTTACATTGAGATGAT_14863	0	0	0	1	0.891	1.000000e+05	1.504049e-09
0	AAGTTTCAGATGTATGTCCAGTTTTCTTGCA_3132	0	0	0	1	0.909	1.000000e+05	1.985875e-13
0	AAGTTTCAGGTATGCAGATTTGAAATGATTA_804	0	0	0	1	0.909	1.000000e+05	1.232512e-24
0	AAGTTTCATCTATAAGATGTTAGCCTTAGTC_117122	0	0	0	1	0.891	1.000000e-05	1.559306e-12
0	AAGTTTCATGTTTTGAGTATTGGGTAAATCA_132905	0	0	0	1	0.891	1.000000e-05	1.559306e-12
0	AAGTTTCATTTTGCTTGGAAAAAAAATCGCT_129245	0	0	0	1	0.891	1.000000e-05	1.559306e-12
0	AAGTTTCCATCCCTCGTTATGCCATATTAAC_9572	0	0	0	1	0.909	1.000000e+05	5.875964e-12
0	AAGTTTCCCCCAACACACGCCTAAAGCACCA_14423	0	0	0	1	0.873	1.000000e+05	2.299413e-10
0	AAGTTTCTCCATTGGAAAAGCATCGGGCACC_126342	0	0	0	1	0.891	1.000000e-05	1.559306e-12
0	AAGTTTCTCTTTTGCTCTGTGTATCTCATAA_3066	0	0	0	1	0.909	1.000000e+05	1.985875e-13
0	AAGTTTCTGCTCATTTCTTGCAGCAAGATCT_9467	0	0	0	1	0.091	1.000000e+05	5.875964e-12
0	AAGTTTCTTATAATGCCATTTTTATCCAGGA_131695	0	0	0	1	0.891	1.000000e-05	1.559306e-12
0	AAGTTTCTTCTTTGTAAAGCTATTCTTGCCG_9451	0	0	0	1	0.091	1.000000e+05	5.875964e-12
0	AAGTTTCTTGACCGGAGAAATGTAGCCCGTA_92262	0	0	0	1	0.909	1.000000e-05	5.581564e-10
0	AAGTTTCTTGACCGGAGAAATGTGGCCCGTA_89625	0	0	0	1	0.091	1.000000e-05	5.581564e-10
0	AAGTTTCTTGCTCTCTCTCGCTAAGATCTGA_131473	0	0	0	1	0.891	1.000000e-05	1.559306e-12
0	AAGTTTGAAGATAATTCGCGATATATCTTCT_11901	0	0	0	1	0.109	1.000000e+05	7.284028e-10
0	AAGTTTGAATAAGTTAAATCCCCCAGAAAAT_116392	0	0	0	1	0.891	1.000000e-05	1.559306e-12
0	AAGTTTGAATTAAAATAAATTTAGTCAATTA_133423	0	0	0	1	0.891	1.000000e-05	1.559306e-12
0	AAGTTTGAATTTTTATTCAACCTATGTCTCT_116266	0	0	0	1	0.891	1.000000e-05	1.559306e-12
0	AAGTTTGACATATAACATGTTATAGAGTGGA_130938	0	0	0	1	0.891	1.000000e-05	1.559306e-12
0	AAGTTTGAGCCGAACTTACGAGGTGGCCTTA_90296	0	0	0	1	0.909	1.000000e-05	5.581564e-10
0	AAGTTTGAGGGATTGAAAATAGAGAATATTA_111610	0	0	0	1	0.891	1.000000e-05	1.559306e-12
0	AAGTTTGATCCAACTATGATTTTAAACATAT_11243	0	0	0	1	0.891	1.000000e+05	3.469437e-11
0	AAGTTTGATTACCTGGCCAAATTAGTCATCG_125150	0	0	0	1	0.891	1.000000e-05	1.559306e-12
0	AAGTTTGATTCATATTATTGTGCTTTCTTAA_127477	0	0	0	1	0.891	1.000000e-05	1.559306e-12
0	AAGTTTGATTTATTTTATCAAAAAAACAAAC_19430	0	0	0	1	0.873	1.000000e+05	4.328341e-09
0	AAGTTTGCCGCAGCTTCGAGGCTCTTATCGT_137215	0	0	0	1	0.891	1.000000e-05	1.559306e-12
0	AAGTTTGCCGCAGTTTGCGAGGCTCTTATCG_125045	0	0	0	1	0.891	1.000000e-05	1.559306e-12
0	AAGTTTGGAAGAAGAAATGGATAATTCTTTG_133198	0	0	0	1	0.891	1.000000e-05	1.559306e-12
0	AAGTTTGGGGGAGGGTTCAAGACAGGTTTAA_14924	0	0	0	1	0.145	1.000000e+05	3.844770e-09
0	AAGTTTGGTGCCCGACGCTTTTCCAACGGTG_129977	0	0	0	1	0.891	1.000000e-05	1.559306e-12
0	AAGTTTGGTGCCCGATCCTTTTCCAACGGTG_119067	0	0	0	1	0.891	1.000000e-05	1.559306e-12
0	AAGTTTGGTTAACTTGGCCAAATTAGTCATC_139386	0	0	0	1	0.891	1.000000e-05	1.559306e-12
0	AAGTTTGGTTAGTGTTTTGAATCGAATATGA_8231	0	0	0	1	0.909	1.000000e+05	1.955986e-12
0	AAGTTTGTACGCCGCAAGTTTACCGCAGTTC_120904	0	0	0	1	0.891	1.000000e-05	1.559306e-12
0	AAGTTTGTATGCCGCAAGTTTATCGCAATTA_128038	0	0	0	1	0.891	1.000000e-05	1.559306e-12
0	AAGTTTGTGGATAATCATAAAAATAAAAATA_116164	0	0	0	1	0.891	1.000000e-05	1.559306e-12
0	AAGTTTGTTAACCATAGTTAATCGTTGACAA_90233	0	0	0	1	0.091	1.000000e-05	5.581564e-10
0	AAGTTTGTTAATAACAACAACAAAAAAAAAG_26357	0	0	0	1	0.855	1.000000e+05	5.104676e-09
0	AAGTTTGTTATTTTCGTTTTTGCTACTCTAA_132277	0	0	0	1	0.891	1.000000e-05	1.559306e-12
0	AAGTTTGTTCTACCATGAAGGTCGTGTTAGT_141086	0	0	0	1	0.891	1.000000e-05	1.559306e-12
0	AAGTTTGTTTTTATTTTTAGTTAAAATTTAA_92016	0	0	0	1	0.909	1.000000e-05	5.581564e-10
0	AAGTTTTAATAAATAATTAATATTCCGGAGC_128754	0	0	0	1	0.891	1.000000e-05	1.559306e-12
0	AAGTTTTAGTCAACCACTTGTTATTTGCTGA_105631	0	0	0	1	0.109	1.000000e-05	1.559306e-12
0	AAGTTTTATAGGGTTAGGAAAGAGGTGAGGG_106240	0	0	0	1	0.891	1.000000e-05	1.559306e-12
0	AAGTTTTATGTGATTATGATTTAATTGATTA_118022	0	0	0	1	0.891	1.000000e-05	1.559306e-12
0	AAGTTTTATTCTTGTATCAAAAATATTGATT_18810	0	0	0	1	0.891	1.000000e+05	3.063006e-09
0	AAGTTTTATTTTAATAACTAATCGTGTAGAT_121051	0	0	0	1	0.891	1.000000e-05	1.559306e-12
0	AAGTTTTCAAACCAAAAAACATTACTATGAT_17842	0	0	0	1	0.891	1.000000e+05	3.063006e-09
0	AAGTTTTCAGCAATGAGAAACACCACCAAAT_108929	0	0	0	1	0.891	1.000000e-05	1.559306e-12
0	AAGTTTTCCCAAGTCGGAATTTAGCTGACCT_114380	0	0	0	1	0.891	1.000000e-05	1.559306e-12
0	AAGTTTTCGAAACGAGAAAACAACTAGTTTG_287	0	0	0	1	0.091	1.000000e+05	1.232512e-24
0	AAGTTTTCGGTATCTCAGCTTATGCTCTATA_105187	0	0	0	1	0.109	1.000000e-05	1.559306e-12
0	AAGTTTTCGGTATCTCGGCTTATGCTCTATA_136380	0	0	0	1	0.891	1.000000e-05	1.559306e-12
0	AAGTTTTCTAACATCTTTAGACATGTGGTTG_131566	0	0	0	1	0.891	1.000000e-05	1.559306e-12
0	AAGTTTTCTGCCAAAATCTTCTTGTAGATTA_10704	0	0	0	1	0.891	1.000000e+05	1.292499e-09
0	AAGTTTTCTTATGAAAAGTTTTGATTCTCAA_140425	0	0	0	1	0.891	1.000000e-05	1.559306e-12
0	AAGTTTTCTTTTTATATGTTTATGTTAGATT_111244	0	0	0	1	0.891	1.000000e-05	1.559306e-12
0	AAGTTTTGCCCACCAGTAGAGAACCTCTATA_133733	0	0	0	1	0.891	1.000000e-05	1.559306e-12
0	AAGTTTTGGATTAAAAATGAATAAAATTTAT_94060	0	0	0	1	0.909	1.000000e-05	5.581564e-10
0	AAGTTTTGGCAGCTAAATAGTGACGTATTAG_110241	0	0	0	1	0.891	1.000000e-05	1.559306e-12
0	AAGTTTTGTGAGCTAGTACTCAAGTTTAACC_134139	0	0	0	1	0.891	1.000000e-05	1.559306e-12
0	AAGTTTTGTGTAACAACAGAGTTATTTAATG_106315	0	0	0	1	0.891	1.000000e-05	1.559306e-12
0	AAGTTTTGTTGACGACGACGACAGGTGAGGG_138370	0	0	0	1	0.891	1.000000e-05	1.559306e-12
0	AAGTTTTTACGCCTAACTATTGTGTGTTCAA_279844	0	0	0	1	0.855	1.000000e-05	3.501505e-09
0	AAGTTTTTATTAATCACCACAACAAGTAGCT_93416	0	0	0	1	0.909	1.000000e-05	5.581564e-10
0	AAGTTTTTATTAATCGGCCCTTCTACGCCAA_94709	0	0	0	1	0.909	1.000000e-05	5.581564e-10
0	AAGTTTTTGAGAAAGCAAGGACACCAACACC_111524	0	0	0	1	0.891	1.000000e-05	1.559306e-12
0	AAGTTTTTGTGTGTTTTAAGTACCTAAAACC_17556	0	0	0	1	0.127	1.000000e+05	1.904423e-10
0	AAGTTTTTTGTAGTTACTTTAGAGACTTTTA_123322	0	0	0	1	0.891	1.000000e-05	1.559306e-12
0	AAGTTTTTTTAAAAAAGGAAAACAAAGAACA_123619	0	0	0	1	0.891	1.000000e-05	1.559306e-12
0	AAGTTTTTTTAGTAAACATTTATCTCAAGAA_8868	0	0	0	1	0.891	1.000000e+05	1.913750e-11
0	AAGTTTTTTTTCCCTATGTTTATGTTAGATT_137296	0	0	0	1	0.891	1.000000e-05	1.559306e-12
0	AAGTTTTTTTTTTATATGATTATGTTAGATT_116396	0	0	0	1	0.891	1.000000e-05	1.559306e-12
0	AAGTTTTTTTTTTGACAGGAAAATAGATTTA_90649	0	0	0	1	0.909	1.000000e-05	5.581564e-10
0	AATAAAAAAAAAAATATGAAACAAATCAATC_90331	0	0	0	1	0.909	1.000000e-05	5.581564e-10
0	AATAAAAAAAAAAGTATAAGTAAGGCACATC_94706	0	0	0	1	0.909	1.000000e-05	5.581564e-10
0	AATAAAAAAAAAGAAAAAAAAAAAGAGGACA_10905	0	0	0	1	0.909	1.000000e+05	6.212467e-11
0	AATAAAAAAAAAGGGACTTATCTATTCGAAC_131753	0	0	0	1	0.891	1.000000e-05	1.559306e-12
0	AATAAAAAAAACAGAACCCGATGCACAGGGT_132718	0	0	0	1	0.891	1.000000e-05	1.559306e-12
0	AATAAAAAAAACATTATTAATCATCTAGAGA_137473	0	0	0	1	0.891	1.000000e-05	1.559306e-12
0	AATAAAAAAAACGTATTTTTTTTATACGTGT_19931	0	0	0	1	0.891	1.000000e+05	2.345784e-09
0	AATAAAAAAAACTAAAATTAAAATTTATGGA_92072	0	0	0	1	0.909	1.000000e-05	5.581564e-10
0	AATAAAAAAAATCTGGATTTTTTTATAAAAA_65515	0	0	0	1	0.855	1.000000e+05	5.610795e-09
0	AATAAAAAAACAACCTATGACTATAACAAGA_5357	0	0	0	1	0.091	1.000000e+05	4.682398e-13
0	AATAAAAAAACATATTTAAAAATTGTTTCTA_12632	0	0	0	1	0.891	1.000000e+05	1.233265e-09
0	AATAAAAAAACCAAAAATCGTTGGAGAGAGA_138885	0	0	0	1	0.891	1.000000e-05	1.559306e-12
0	AATAAAAAAATCTAATATGTTATTAATTATT_11403	0	0	0	1	0.873	1.000000e+05	5.896792e-11
0	AATAAAAAAATTAATAACATTTGGATATAGG_2307	0	0	0	1	0.909	1.000000e+05	1.232512e-24
0	AATAAAAAAATTAGGATGCATGGGCTTGAAA_9860	0	0	0	1	0.909	1.000000e+05	8.664580e-11
0	AATAAAAAAATTTCAAATCCAAAAGATACGA_93599	0	0	0	1	0.909	1.000000e-05	5.581564e-10
0	AATAAAAAACAACATTTCTTAAATGGTTAAA_128963	0	0	0	1	0.891	1.000000e-05	1.559306e-12
0	AATAAAAAACAACCTATGACTATAACAAGAG_5108	0	0	0	1	0.909	1.000000e+05	4.682398e-13
0	AATAAAAAACATGTTTATCGTACGATTCTAA_137380	0	0	0	1	0.891	1.000000e-05	1.559306e-12
0	AATAAAAAACGACAATAGACTCCTGTCAATT_56518	0	0	0	1	0.873	1.000000e+05	1.592548e-09
0	AATAAAAAACGGTTTACACAGCGATAAAATG_134440	0	0	0	1	0.891	1.000000e-05	1.559306e-12
0	AATAAAAAAGAAGTTTTGCTAGCGGATTTGT_17364	0	0	0	1	0.891	1.000000e+05	1.782644e-09
0	AATAAAAAAGGATATATTTATGGACTAGGTA_109508	0	0	0	1	0.891	1.000000e-05	1.559306e-12
0	AATAAAAAAGGCAACTCTGAACTTTTGAGGT_3224	0	0	0	1	0.909	1.000000e+05	1.985875e-13
0	AATAAAAAAGGTAAAATATAATTAATCCACC_24907	0	0	0	1	0.873	1.000000e+05	6.092597e-10
0	AATAAAAAATAAAATTATTTTCATTTTGCAA_280591	0	0	0	1	0.855	1.000000e-05	3.501505e-09
0	AATAAAAAATATGAAACATAAGAAAAATAAT_123790	0	0	0	1	0.891	1.000000e-05	1.559306e-12
0	AATAAAAAATCATACCATTTGGCAGAATCAA_115767	0	0	0	1	0.891	1.000000e-05	1.559306e-12
0	AATAAAAACAGATCAAAGATGATCAAATAAA_136530	0	0	0	1	0.891	1.000000e-05	1.559306e-12
0	AATAAAAACAGATCCAAGATAATCAAAGAAA_135175	0	0	0	1	0.891	1.000000e-05	1.559306e-12
0	AATAAAAACCAAAAAACATTGGAGAGAGATT_132946	0	0	0	1	0.891	1.000000e-05	1.559306e-12
0	AATAAAAACCATAAATACATGAAAACAAATT_19789	0	0	0	1	0.891	1.000000e+05	3.327706e-09
0	AATAAAAACTAAACTAAACTAAATTTAGTAC_37611	0	0	0	1	0.873	1.000000e+05	1.087186e-09
0	AATAAAAACTAAACTAAACTAAATTTAGTAG_37493	0	0	0	1	0.127	1.000000e+05	1.087186e-09
0	AATAAAAAGGTGGTTCGGCCCATTAGGCCCA_2504	0	0	0	1	0.909	1.000000e+05	1.232512e-24
0	AATAAAAATAAAAAAAACAGAACCCGATGCA_111655	0	0	0	1	0.891	1.000000e-05	1.559306e-12
0	AATAAAAATAAAAATAGAATTTAGCATCCGC_113815	0	0	0	1	0.891	1.000000e-05	1.559306e-12
0	AATAAAAATAAAAATAGGATTTAGGATCCCC_118641	0	0	0	1	0.891	1.000000e-05	1.559306e-12
0	AATAAAAATAAAAATAGGATTTAGTATCCCC_42614	0	0	0	1	0.873	1.000000e-05	1.815442e-13
0	AATAAAAATAATAATACTACTGGGCAGGCGT_136727	0	0	0	1	0.891	1.000000e-05	1.559306e-12
0	AATAAAAATAGAATTTAGCATCCGCACATCT_116500	0	0	0	1	0.891	1.000000e-05	1.559306e-12
0	AATAAAAATAGACTTTAGCATCCCCACATCT_137096	0	0	0	1	0.891	1.000000e-05	1.559306e-12
0	AATAAAAATAGGATTTAGGATCCCCACATCT_106736	0	0	0	1	0.891	1.000000e-05	1.559306e-12
0	AATAAAAATAGGATTTAGTATCCCCACATCT_130717	0	0	0	1	0.891	1.000000e-05	1.559306e-12
0	AATAAAAATAGTCAGGATTTGAAAATTGTAA_116483	0	0	0	1	0.891	1.000000e-05	1.559306e-12
0	AATAAAAATATATCCATTCTAAAACTAAAGA_93602	0	0	0	1	0.909	1.000000e-05	5.581564e-10
0	AATAAAAATCCAAAACCGAGGTGAATGCTGA_19746	0	0	0	1	0.891	1.000000e+05	3.327706e-09
0	AATAAAAATCTACCTGACCATTAACTTGATC_120642	0	0	0	1	0.891	1.000000e-05	1.559306e-12
0	AATAAAAATTATGTAGAGTTTTTTTTGGAAA_128755	0	0	0	1	0.891	1.000000e-05	1.559306e-12
0	AATAAAAATTATTGATGATACTTTATGAGTA_124418	0	0	0	1	0.891	1.000000e-05	1.559306e-12
0	AATAAAAATTCCGATTTTGTTAGCCAAATTA_117999	0	0	0	1	0.891	1.000000e-05	1.559306e-12
0	AATAAAAATTTAATTACTTTTTTTTAGTAAA_20636	0	0	0	1	0.891	1.000000e+05	2.685652e-09
0	AATAAAACATATAAAATTAGTAATAAGGTAA_14612	0	0	0	1	0.909	1.000000e+05	4.854465e-10
0	AATAAAACATCCCATGCTCACGCTTTTCCAC_19357	0	0	0	1	0.109	1.000000e+05	3.063006e-09
0	AATAAAACATTATAGACTGAAACATATATAA_22854	0	0	0	1	0.836	1.000000e+05	1.287172e-09
0	AATAAAACCCTTAAATATCTCTTAATATTTC_135309	0	0	0	1	0.891	1.000000e-05	1.559306e-12
0	AATAAAACGAGAATTTTAATGAAAAAGGCTC_4983	0	0	0	1	0.909	1.000000e+05	4.682398e-13
0	AATAAAACTAGATAAAAGCTTGTCTGTGAAA_138398	0	0	0	1	0.891	1.000000e-05	1.559306e-12
0	AATAAAACTGTAGGTCATACAACCAAAATAA_127221	0	0	0	1	0.891	1.000000e-05	1.559306e-12
0	AATAAAACTTTAGAAAATCATACTTTCTGAT_18529	0	0	0	1	0.891	1.000000e+05	3.063006e-09
0	AATAAAAGATACTAGGCTTGTGGTTTGGAAT_137374	0	0	0	1	0.891	1.000000e-05	1.559306e-12
0	AATAAAAGATTTGATATTCAAAAAAGCCTAG_132366	0	0	0	1	0.891	1.000000e-05	1.559306e-12
0	AATAAAAGGGAAAGCAGAAAAGATATGAGAA_121901	0	0	0	1	0.891	1.000000e-05	1.559306e-12
0	AATAAAAGTAAGTTTCTCTTTTGCTCTGTGT_4013	0	0	0	1	0.909	1.000000e+05	1.985875e-13
0	AATAAAAGTACTCCAAATACAAACTGAAACA_117274	0	0	0	1	0.891	1.000000e-05	1.559306e-12
0	AATAAAAGTATGATGAAAAAAATTGGGATAG_17360	0	0	0	1	0.891	1.000000e+05	1.782644e-09
0	AATAAAAGTTGCGTTCTTATGAAAGTACAAA_11037	0	0	0	1	0.891	1.000000e+05	3.469437e-11
0	AATAAAATAAAAATATATCCATTCTAAAACT_94256	0	0	0	1	0.909	1.000000e-05	5.581564e-10
0	AATAAAATAAAATATTTATCATATATAATGC_91998	0	0	0	1	0.909	1.000000e-05	5.581564e-10
0	AATAAAATAAAGAATTCGACACAACTTATGA_107250	0	0	0	1	0.891	1.000000e-05	1.559306e-12
0	AATAAAATAAAGGGAGAAAGTGTCAATAAAA_280035	0	0	0	1	0.855	1.000000e-05	3.501505e-09
0	AATAAAATAAATCACCCAAAGATAGACTTCA_3264	0	0	0	1	0.909	1.000000e+05	1.985875e-13
0	AATAAAATAAATTATTTGATTTGAAATTAAA_107403	0	0	0	1	0.891	1.000000e-05	1.559306e-12
0	AATAAAATAATAATTAAACCGCAAATCAAAA_123432	0	0	0	1	0.891	1.000000e-05	1.559306e-12
0	AATAAAATACATGTTAAATCACATTTCTATA_20930	0	0	0	1	0.873	1.000000e+05	3.998321e-09
0	AATAAAATAGTTTTATCGTGAAGTTTTTTGT_91272	0	0	0	1	0.909	1.000000e-05	5.581564e-10
0	AATAAAATATCAGATAATGCAGAGTTCGAGT_123852	0	0	0	1	0.891	1.000000e-05	1.559306e-12
0	AATAAAATATTACTCAAACGAGTATTGATTA_139084	0	0	0	1	0.891	1.000000e-05	1.559306e-12
0	AATAAAATATTACTCAAACGAGTATTGCTTA_126797	0	0	0	1	0.891	1.000000e-05	1.559306e-12
0	AATAAAATATTTATCATATATAATGCAAACA_91549	0	0	0	1	0.909	1.000000e-05	5.581564e-10
0	AATAAAATCAAACTTTAACAAACAAACAAAA_125055	0	0	0	1	0.891	1.000000e-05	1.559306e-12
0	AATAAAATCAGAATTATTTTATTTGTACATT_117860	0	0	0	1	0.891	1.000000e-05	1.559306e-12
0	AATAAAATCGGATATAAGTGAACCTTTTTGC_136513	0	0	0	1	0.891	1.000000e-05	1.559306e-12
0	AATAAAATCTAGAGCATCCAACTCTAGTCAT_117761	0	0	0	1	0.891	1.000000e-05	1.559306e-12
0	AATAAAATGATATTTACACAAAGAAATATAA_6797	0	0	0	1	0.909	1.000000e+05	1.488864e-12
0	AATAAAATGGAAGTTTTAATAAATAATTAAT_123936	0	0	0	1	0.891	1.000000e-05	1.559306e-12
0	AATAAAATGGGAATAACGTGAAGGTAGAGTA_108492	0	0	0	1	0.891	1.000000e-05	1.559306e-12
0	AATAAAATGTAACTTAAATAAATTTCTATCC_107499	0	0	0	1	0.891	1.000000e-05	1.559306e-12
0	AATAAAATGTATTTGTACAAAAAACTGGCAA_17604	0	0	0	1	0.891	1.000000e+05	3.241825e-09
0	AATAAAATGTCGTCGATAATAACATTGTAAA_114471	0	0	0	1	0.891	1.000000e-05	1.559306e-12
0	AATAAAATTATTGTTTCATATTTCTTAAATT_107841	0	0	0	1	0.891	1.000000e-05	1.559306e-12
0	AATAAAATTCGTGGATAATAATAAAAATAAA_127141	0	0	0	1	0.891	1.000000e-05	1.559306e-12
0	AATAAAATTGTTTAACATATCGACATAAATG_123187	0	0	0	1	0.891	1.000000e-05	1.559306e-12
0	AATAAAATTTTAAAGCGTAAATTAATTTATC_13535	0	0	0	1	0.891	1.000000e+05	3.809436e-09
0	AATAAACAAAAGGGTTAAATGACAACAGGAC_1904	0	0	0	1	0.909	1.000000e+05	1.232512e-24
0	AATAAACAAACAAAAAGTTGGATGTAAGTTG_2673	0	0	0	1	0.909	1.000000e+05	7.097657e-13
0	AATAAACAAACTAGTAGATCTATAGTATAAA_136357	0	0	0	1	0.891	1.000000e-05	1.559306e-12
0	AATAAACAAATTTACCAAAAGAAGAATTACG_21305	0	0	0	1	0.873	1.000000e+05	1.322180e-10
0	AATAAACAATGACTTGTGATATTAGCGTTGG_4718	0	0	0	1	0.091	1.000000e+05	5.516034e-12
0	AATAAACATATAAATATTATTTACCAAATAT_91365	0	0	0	1	0.909	1.000000e-05	5.581564e-10
0	AATAAACATCTGAGAAGATATATTGGCGTCA_116261	0	0	0	1	0.891	1.000000e-05	1.559306e-12
0	AATAAACATGTTATTTCATAGTTGAATATTG_2723	0	0	0	1	0.091	1.000000e+05	3.124155e-12
0	AATAAACCAACAGTGATTGTTGAAATTTGTG_129507	0	0	0	1	0.891	1.000000e-05	1.559306e-12
0	AATAAACCAATTATTTGTCGACGCGTGTCTC_111690	0	0	0	1	0.891	1.000000e-05	1.559306e-12
0	AATAAACCATCAAGCAATTTAGGGACAGTGG_114920	0	0	0	1	0.891	1.000000e-05	1.559306e-12
0	AATAAACCTAAATTTGCAAATGAAGTACGTA_124866	0	0	0	1	0.891	1.000000e-05	1.559306e-12
0	AATAAACCTCACGATGACGCTCGCGTTATTC_118230	0	0	0	1	0.891	1.000000e-05	1.559306e-12
0	AATAAACGAAGGCTCATAACAACACACAGAA_114108	0	0	0	1	0.891	1.000000e-05	1.559306e-12
0	AATAAACTAAATACAAGTACTAAATCTAAAT_119946	0	0	0	1	0.891	1.000000e-05	1.559306e-12
0	AATAAACTCAAATATATATATATCAAGTTTA_131048	0	0	0	1	0.891	1.000000e-05	1.559306e-12
0	AATAAACTCACAGGAATCAAGGTGGGAAAGA_139212	0	0	0	1	0.891	1.000000e-05	1.559306e-12
0	AATAAACTGTTGGAATTGAATATGGAATACT_281824	0	0	0	1	0.855	1.000000e-05	3.501505e-09
0	AATAAACTTACGCAGTTAGGCCATACATGTC_130206	0	0	0	1	0.891	1.000000e-05	1.559306e-12
0	AATAAACTTACGTAGTTAGGCCATACATGTC_104934	0	0	0	1	0.109	1.000000e-05	1.559306e-12
0	AATAAACTTCAAATGAGTAGAGAAAAACTTC_93519	0	0	0	1	0.909	1.000000e-05	5.581564e-10
0	AATAAACTTTGTGGATAATAATAAAAATAAA_140519	0	0	0	1	0.891	1.000000e-05	1.559306e-12
0	AATAAAGAACACTAATCATATATGAGAATGT_8283	0	0	0	1	0.109	1.000000e+05	1.005056e-14
0	AATAAAGAACACTAATTATATATGAGAATGT_8325	0	0	0	1	0.891	1.000000e+05	1.005056e-14
0	AATAAAGAAGAAACAAGATATAGTCTTTTTA_132211	0	0	0	1	0.891	1.000000e-05	1.559306e-12
0	AATAAAGATCCACTTCCCGAAGATTAATGGC_93117	0	0	0	1	0.909	1.000000e-05	5.581564e-10
0	AATAAAGATCTCAGATGATGATTATGGCGGG_117947	0	0	0	1	0.891	1.000000e-05	1.559306e-12
0	AATAAAGATGGAGTTGAAGAACTTTGGCATC_3789	0	0	0	1	0.909	1.000000e+05	1.985875e-13
0	AATAAAGATTAGAGTTCATGAACTCAACGTG_117406	0	0	0	1	0.891	1.000000e-05	1.559306e-12
0	AATAAAGCAACATTTAAACCGTAAGTCAAAA_29214	0	0	0	1	0.873	1.000000e+05	3.500154e-10
0	AATAAAGCATATTTGCGAGTTTGGATTGACG_108021	0	0	0	1	0.891	1.000000e-05	1.559306e-12
0	AATAAAGCTCGAATAGTAAATCCTATGTTTC_15432	0	0	0	1	0.891	1.000000e+05	5.036339e-10
0	AATAAAGCTTTTCTTATTTAGCTCTATACCT_91844	0	0	0	1	0.909	1.000000e-05	5.581564e-10
0	AATAAAGGAAATTGAACACAATTTCAATGAA_112592	0	0	0	1	0.891	1.000000e-05	1.559306e-12
0	AATAAAGGAACAAGAAAAAAGGTCTAGATGG_92522	0	0	0	1	0.909	1.000000e-05	5.581564e-10
0	AATAAAGGAGGCAACCATTAATGGCACACAA_14202	0	0	0	1	0.873	1.000000e+05	2.299413e-10
0	AATAAAGGAGGCAACCATTAATGGCACATAA_13946	0	0	0	1	0.127	1.000000e+05	2.299413e-10
0	AATAAAGGATTTTAAAAGAATTTTAAAGGAT_94250	0	0	0	1	0.909	1.000000e-05	5.581564e-10
0	AATAAAGGCTCATTAAATATACTATCCAGGC_138335	0	0	0	1	0.891	1.000000e-05	1.559306e-12
0	AATAAAGTAAAATAAAGTTTAAAATACGGTA_134169	0	0	0	1	0.891	1.000000e-05	1.559306e-12
0	AATAAAGTATAAAACAATATTGATGGGAAAT_90940	0	0	0	1	0.909	1.000000e-05	5.581564e-10
0	AATAAAGTCGAAAAGCAAGAGAAGTTACAAT_139145	0	0	0	1	0.891	1.000000e-05	1.559306e-12
0	AATAAAGTGAAAAAAGCATGATTGACAAAAA_111384	0	0	0	1	0.891	1.000000e-05	1.559306e-12
0	AATAAAGTGAAGAAAAATCATATTCTGCTTG_126233	0	0	0	1	0.891	1.000000e-05	1.559306e-12
0	AATAAAGTTTAAAATACGGTATGGGGATTTA_123219	0	0	0	1	0.891	1.000000e-05	1.559306e-12
0	AATAAAGTTTATGGCACGCATTTATATATCG_21295	0	0	0	1	0.873	1.000000e+05	1.322180e-10
0	AATAAAGTTTCAAAATTTCTTACAGTGAGAT_18063	0	0	0	1	0.891	1.000000e+05	3.063006e-09
0	AATAAAGTTTCACTTTTTTTTTACATTGAGA_14867	0	0	0	1	0.891	1.000000e+05	1.504049e-09
0	AATAAAGTTTGTGGATAATCATAAAAATAAA_133745	0	0	0	1	0.891	1.000000e-05	1.559306e-12
0	AATAAATAAAAAAACAACCTATGACTATAAC_5389	0	0	0	1	0.091	1.000000e+05	4.682398e-13
0	AATAAATAAAAAACAACCTATGACTATAACA_5127	0	0	0	1	0.909	1.000000e+05	4.682398e-13
0	AATAAATAAAGTGAAAAAAGCATGATTGACA_117165	0	0	0	1	0.891	1.000000e-05	1.559306e-12
0	AATAAATAAATTAATGAAATTGAAAATGAAT_27084	0	0	0	1	0.873	1.000000e+05	5.885656e-10
0	AATAAATAACAAAAGCTTATAAATTAAGAAA_129937	0	0	0	1	0.891	1.000000e-05	1.559306e-12
0	AATAAATAAGAATACGCGCACCATAAGCGCG_34609	0	0	0	1	0.855	1.000000e+05	3.954920e-09
0	AATAAATAATAAAGAAAACGCAGGAAAGGGG_91610	0	0	0	1	0.909	1.000000e-05	5.581564e-10
0	AATAAATAATTCCACCTATTTTTTTAGGACG_8574	0	0	0	1	0.891	1.000000e+05	2.511602e-11
0	AATAAATACAGATCAAAGATAATCAAATAAA_135521	0	0	0	1	0.891	1.000000e-05	1.559306e-12
0	AATAAATACATTCCATACCCCAAAATCTAAC_113534	0	0	0	1	0.891	1.000000e-05	1.559306e-12
0	AATAAATAGAATAATACCAAAATAGAACATC_124898	0	0	0	1	0.891	1.000000e-05	1.559306e-12
0	AATAAATATCAAACTTGGATTTGCTTTTAGG_122664	0	0	0	1	0.891	1.000000e-05	1.559306e-12
0	AATAAATATTCGAAGTAAAAAAAAATTACAA_122161	0	0	0	1	0.891	1.000000e-05	1.559306e-12
0	AATAAATATTTTTAATCTGCGTGTTTTTAAC_6032	0	0	0	1	0.891	1.000000e+05	1.747056e-15
0	AATAAATATTTTTTTTTAGTTAAAATTAACG_11476	0	0	0	1	0.909	1.000000e+05	8.308655e-11
0	AATAAATCACCCAAAGATAGACTTCAACACA_4156	0	0	0	1	0.909	1.000000e+05	1.985875e-13
0	AATAAATCCAATTTAGAAAACCGCGCGATTG_12100	0	0	0	1	0.891	1.000000e+05	8.735818e-14
0	AATAAATCGAATTGGTCGGTTCGGATCGGGT_17568	0	0	0	1	0.891	1.000000e+05	3.241825e-09
0	AATAAATCGATGTTAAAAATCTTGTTTACAA_94199	0	0	0	1	0.909	1.000000e-05	5.581564e-10
0	AATAAATCGTACTTCACATCAACAGCCAAAA_124485	0	0	0	1	0.891	1.000000e-05	1.559306e-12
0	AATAAATCTAAATGTCTAGACTTAGATAGCA_122458	0	0	0	1	0.891	1.000000e-05	1.559306e-12
0	AATAAATCTGTATCTTTTTATGTTAACGATC_116861	0	0	0	1	0.891	1.000000e-05	1.559306e-12
0	AATAAATGCGGGAACTGTCGTAAATGGGGTG_8784	0	0	0	1	0.109	1.000000e+05	3.891976e-15
0	AATAAATGCTAGTGATTCAAAAGATGAAAAT_127717	0	0	0	1	0.891	1.000000e-05	1.559306e-12
0	AATAAATGTGTAAGTTTTTGGAAGTAGCTCG_93893	0	0	0	1	0.909	1.000000e-05	5.581564e-10
0	AATAAATTAATGAAATTGAAAATGAATGATT_27068	0	0	0	1	0.873	1.000000e+05	5.885656e-10
0	AATAAATTAATTGGAGAAAAAAACATAAGTA_114201	0	0	0	1	0.891	1.000000e-05	1.559306e-12
0	AATAAATTATTTGATTTGAAATTAAATAATT_126746	0	0	0	1	0.891	1.000000e-05	1.559306e-12
0	AATAAATTGAATTCGATATAGAAGTCAATAT_124351	0	0	0	1	0.891	1.000000e-05	1.559306e-12
0	AATAAATTGTAATTATTGATACTATAATAGA_115084	0	0	0	1	0.891	1.000000e-05	1.559306e-12
0	AATAAATTGTCTGCTACTTTCGAAACGTATC_4215	0	0	0	1	0.909	1.000000e+05	1.985875e-13
0	AATAAATTGTGAAAGATAAAAGTCTCTAAAG_111696	0	0	0	1	0.891	1.000000e-05	1.559306e-12
0	AATAAATTGTTCCACAATTGACTCTTCAACA_117314	0	0	0	1	0.891	1.000000e-05	1.559306e-12
0	AATAAATTTAGTCAATTAAATATTTAAAAAT_138052	0	0	0	1	0.891	1.000000e-05	1.559306e-12
0	AATAAATTTATATTACGCAATCGTTACTGTC_127958	0	0	0	1	0.891	1.000000e-05	1.559306e-12
0	AATAAATTTATGCACACTCTTGTATAGTGTG_128708	0	0	0	1	0.891	1.000000e-05	1.559306e-12
0	AATAAATTTCTATTGGGGTTTTCTGTTTGAT_14561	0	0	0	1	0.873	1.000000e+05	7.404842e-11
0	AATAAATTTGAAAAGGAAATGGAGGGAAAAA_90407	0	0	0	1	0.909	1.000000e-05	5.581564e-10
0	AATAAATTTGGTTTGGGTGCTTCCTAAAGTC_123159	0	0	0	1	0.891	1.000000e-05	1.559306e-12
0	AATAAATTTTCTGCCAAAAATTTTTGAAAAA_138862	0	0	0	1	0.891	1.000000e-05	1.559306e-12
0	AATAAATTTTGTTTTTTTAATGATACCAATA_114638	0	0	0	1	0.891	1.000000e-05	1.559306e-12
0	AATAACAAAAAAAACCAGTTATAACATATTA_119078	0	0	0	1	0.891	1.000000e-05	1.559306e-12
0	AATAACAAAAATAAAAATATGATTTAGCATC_117342	0	0	0	1	0.891	1.000000e-05	1.559306e-12
0	AATAACAAAGTAAGTGTTGAAGAGTCAATTG_109834	0	0	0	1	0.891	1.000000e-05	1.559306e-12
0	AATAACAATAAAAATAGTCAGGATTTGAAAA_119988	0	0	0	1	0.891	1.000000e-05	1.559306e-12
0	AATAACAATCTAACTAGAGGAGTGCCTGAAT_90395	0	0	0	1	0.909	1.000000e-05	5.581564e-10
0	AATAACACAAATTTCAACAATCACTGTTGGT_136713	0	0	0	1	0.891	1.000000e-05	1.559306e-12
0	AATAACACACAAGCGAGTTGTAATACAAGAA_125153	0	0	0	1	0.891	1.000000e-05	1.559306e-12
0	AATAACACATAACAAAAAACATTCCACCAAG_115919	0	0	0	1	0.891	1.000000e-05	1.559306e-12
0	AATAACACGAGAGAAATTATTAGTGGAAGAC_126440	0	0	0	1	0.891	1.000000e-05	1.559306e-12
0	AATAACACGCCTAAGTGTGCTGATCCCAATG_137313	0	0	0	1	0.891	1.000000e-05	1.559306e-12
0	AATAACACTAATAAATTTTTCTTCCAAAAAT_142237	0	0	0	1	0.855	1.000000e-05	3.501501e-09
0	AATAACACTACAAATAAAGGAAATTAGAAAA_16997	0	0	0	1	0.109	1.000000e+05	5.036339e-10
0	AATAACACTGCAAATAAAGGAAATTAGAAAA_16078	0	0	0	1	0.891	1.000000e+05	5.036339e-10
0	AATAACAGATTTAATATTAAGAATATCTAAA_93323	0	0	0	1	0.909	1.000000e-05	5.581564e-10
0	AATAACAGCCCATGATCAAGAGATTGATGAA_90154	0	0	0	1	0.091	1.000000e-05	5.581564e-10
0	AATAACAGCCCATGATCAAGATATTGATGAA_91027	0	0	0	1	0.909	1.000000e-05	5.581564e-10
0	AATAACAGTCTGTAAAATAGGCGGAGTCATC_106482	0	0	0	1	0.891	1.000000e-05	1.559306e-12
0	AATAACAGTTATAAACTATAGAATAAAAATA_110022	0	0	0	1	0.891	1.000000e-05	1.559306e-12
0	AATAACATATCCACCGATAACGGTCCGTTTG_114165	0	0	0	1	0.891	1.000000e-05	1.559306e-12
0	AATAACATCTTTAAACCAAATCAAAACCATG_137618	0	0	0	1	0.891	1.000000e-05	1.559306e-12
0	AATAACATGCAAGCAAGAACCAAACAATGCA_16739	0	0	0	1	0.109	1.000000e+05	5.036339e-10
0	AATAACATGCAAGCAAGAACCAAATAATGCA_15459	0	0	0	1	0.891	1.000000e+05	5.036339e-10
0	AATAACATGTTTATTTGATTCTTAAAAATAG_4641	0	0	0	1	0.091	1.000000e+05	5.258495e-13
0	AATAACATTCAAGATATACGTAAATCAATAA_117282	0	0	0	1	0.891	1.000000e-05	1.559306e-12
0	AATAACATTGTAAAGAAGCTGATTTTTTCTG_113281	0	0	0	1	0.891	1.000000e-05	1.559306e-12
0	AATAACATTTTAAACCCCATATTTTGTTACA_323	0	0	0	1	0.091	1.000000e+05	1.232512e-24
0	AATAACCAACGCACGAAAACGTCACCGCCGT_10331	0	0	0	1	0.909	1.000000e+05	1.753768e-10
0	AATAACCAACGTAACATGGACAAAATCTTCA_119791	0	0	0	1	0.891	1.000000e-05	1.559306e-12
0	AATAACCAACGTTACATGTACAAAATTTTCA_133773	0	0	0	1	0.891	1.000000e-05	1.559306e-12
0	AATAACCACATGTTAGAATTGTAGTTTTGGT_18056	0	0	0	1	0.891	1.000000e+05	3.063006e-09
0	AATAACCAGATTGATTGGAAGAAAAAAAAAC_6206	0	0	0	1	0.909	1.000000e+05	2.451840e-12
0	AATAACCCAATGTGTTTATCAACTTAATTAA_127803	0	0	0	1	0.891	1.000000e-05	1.559306e-12
0	AATAACCTACAAATTAAAATGTAGCTGTCTA_123602	0	0	0	1	0.891	1.000000e-05	1.559306e-12
0	AATAACCTTCACATTTAATCCTAAGTGGCGA_139010	0	0	0	1	0.891	1.000000e-05	1.559306e-12
0	AATAACCTTTTTAGTGACTAAATTCTTGTGC_9130	0	0	0	1	0.109	1.000000e+05	2.340748e-14
0	AATAACGAAGAGAAGTAGAGACAGACACTGG_16256	0	0	0	1	0.891	1.000000e+05	5.036339e-10
0	AATAACGAGTCTTGAAATAAGGTTTATATAA_116850	0	0	0	1	0.891	1.000000e-05	1.559306e-12
0	AATAACGATCCTATGTACTCTAAAACCGGGA_302	0	0	0	1	0.091	1.000000e+05	1.232512e-24
0	AATAACGCGAGCGTCATCGTGAGGTTTATTG_112931	0	0	0	1	0.891	1.000000e-05	1.559306e-12
0	AATAACGCGATAACATCTTTGTGACTCGTGA_123396	0	0	0	1	0.891	1.000000e-05	1.559306e-12
0	AATAACGTAGATACTATAGTTTGCATATAGA_19949	0	0	0	1	0.873	1.000000e+05	2.493889e-10
0	AATAACGTTCTTGTTCTATAGTGTTCAAGGA_93007	0	0	0	1	0.909	1.000000e-05	5.581564e-10
0	AATAACGTTGACGAAGAGACTGATATGGTAG_128298	0	0	0	1	0.891	1.000000e-05	1.559306e-12
0	AATAACTAAGACGCACTAGTAAATACAATCT_118227	0	0	0	1	0.891	1.000000e-05	1.559306e-12
0	AATAACTAATCGTGTAGATAATGTGGAGAGA_138329	0	0	0	1	0.891	1.000000e-05	1.559306e-12
0	AATAACTCGGAATATGATATTTAATGTAGTA_138679	0	0	0	1	0.891	1.000000e-05	1.559306e-12
0	AATAACTCGGTCTTAAATTTTAACTAAAAAT_91443	0	0	0	1	0.909	1.000000e-05	5.581564e-10
0	AATAACTCTCATAATTAATTCGTAAACTTGA_21	0	0	0	1	0.909	1.000000e+05	1.222591e-16
0	AATAACTCTGTTGTTACACAAAACTTTATAT_114953	0	0	0	1	0.891	1.000000e-05	1.559306e-12
0	AATAACTCTTTATGAATTTAATTTCTAACCA_9224	0	0	0	1	0.109	1.000000e+05	6.101959e-14
0	AATAACTGCCTTCTTTTTGCAAAAAATATGG_10218	0	0	0	1	0.909	1.000000e+05	1.753768e-10
0	AATAACTGCCTTCTTTTTGCCAAAAATATGG_10180	0	0	0	1	0.091	1.000000e+05	1.753768e-10
0	AATAACTTAAGGTTTTGTTCTTAAAAATCAA_11544	0	0	0	1	0.909	1.000000e+05	1.275382e-10
0	AATAACTTAATAAAAAAAGAAACAAATACAT_697	0	0	0	1	0.909	1.000000e+05	1.232512e-24
0	AATAACTTGACATTGAAAAGTGAGGAAGCAA_124302	0	0	0	1	0.891	1.000000e-05	1.559306e-12
0	AATAACTTGACTATGAAAAGCCCTACACAAA_134284	0	0	0	1	0.891	1.000000e-05	1.559306e-12
0	AATAACTTGGATTCGAAACAAGTCTAATTAT_137865	0	0	0	1	0.891	1.000000e-05	1.559306e-12
0	AATAACTTGGGGAAACTCACTAAGACCAATA_137492	0	0	0	1	0.891	1.000000e-05	1.559306e-12
0	AATAACTTTCACAATCATACTCTTGAGAAAA_124447	0	0	0	1	0.891	1.000000e-05	1.559306e-12
0	AATAACTTTTTTAGTGCCTAAATTCTTGTGC_9179	0	0	0	1	0.891	1.000000e+05	2.340748e-14
0	AATAACTTTTTTTCGATTTGTTTCCTTCTCC_110827	0	0	0	1	0.891	1.000000e-05	1.559306e-12
0	AATAAGAAAAAATTATCAACTCTACTTCAAC_91594	0	0	0	1	0.909	1.000000e-05	5.581564e-10
0	AATAAGAAAAAATTATCGAGTCTACTTCAAC_89988	0	0	0	1	0.091	1.000000e-05	5.581564e-10
0	AATAAGAAAAAATTCACAAGTTTTTCTTCAT_109312	0	0	0	1	0.891	1.000000e-05	1.559306e-12
0	AATAAGAAAAACAATGTATCCGGCCGAAAAA_10895	0	0	0	1	0.909	1.000000e+05	1.524042e-10
0	AATAAGAAAAGCTTTATTTCCGTTGTAATAC_93873	0	0	0	1	0.909	1.000000e-05	5.581564e-10
0	AATAAGAACCTCAAAAATAACCAACGCACGA_10624	0	0	0	1	0.909	1.000000e+05	1.753768e-10
0	AATAAGAACCTGAACAAGTGAGATGTTGGAC_281299	0	0	0	1	0.855	1.000000e-05	3.501505e-09
0	AATAAGAAGCTTGATTAGTGCTTTGGAGTCG_739	0	0	0	1	0.909	1.000000e+05	1.232512e-24
0	AATAAGAATACGCGCACCATAAGCGCGTTTA_34625	0	0	0	1	0.855	1.000000e+05	3.954920e-09
0	AATAAGAATCCTTAGCCTATTAGAACCTACA_110894	0	0	0	1	0.891	1.000000e-05	1.559306e-12
0	AATAAGAATTTCAATGGCAAATCTAAGTGGG_17801	0	0	0	1	0.891	1.000000e+05	3.063006e-09
0	AATAAGACCAGTTAACTATTGTAAAAAACGT_5749	0	0	0	1	0.909	1.000000e+05	7.545151e-13
0	AATAAGAGATAGAAGTTAATTTATTACGAAT_115270	0	0	0	1	0.891	1.000000e-05	1.559306e-12
0	AATAAGATACGCTTCACGCTTGTGTGTGATG_9741	0	0	0	1	0.091	1.000000e+05	2.742069e-10
0	AATAAGATCATGGAATAACCTTTTTAGTGAC_9140	0	0	0	1	0.109	1.000000e+05	2.340748e-14
0	AATAAGATCATGGAATAACTTTTTTAGTGCC_9174	0	0	0	1	0.891	1.000000e+05	2.340748e-14
0	AATAAGATCCAGAGAAGCCACTCCCTCTGGC_279368	0	0	0	1	0.855	1.000000e-05	3.501505e-09
0	AATAAGATGACTTGCTTTTGTAACAGACTGA_281218	0	0	0	1	0.855	1.000000e-05	3.501505e-09
0	AATAAGATGATGACTTATACATGTATGAGAA_109478	0	0	0	1	0.891	1.000000e-05	1.559306e-12
0	AATAAGATTCTAGTTGTCCATTATTTCACGT_136388	0	0	0	1	0.891	1.000000e-05	1.559306e-12
0	AATAAGCAATGTTATCGTTACCTTAAATACG_118241	0	0	0	1	0.891	1.000000e-05	1.559306e-12
0	AATAAGCAGCACCAGCCCAAGCTCCCTCGGC_906	0	0	0	1	0.909	1.000000e+05	1.232512e-24
0	AATAAGCAGCACCAGCCCAAGCTCCTTCGGC_20704	0	0	0	1	0.127	1.000000e+05	4.241553e-10
0	AATAAGCCGTTAACGGCTTTCGGGTTAGCAA_106140	0	0	0	1	0.891	1.000000e-05	1.559306e-12
0	AATAAGCCTCTAGAAGAATGCACATCAATGC_133118	0	0	0	1	0.891	1.000000e-05	1.559306e-12
0	AATAAGCGTAAAACTGATTAGGAAAAAAGAA_125439	0	0	0	1	0.891	1.000000e-05	1.559306e-12
0	AATAAGCGTAAAACTGATTAGGGAAAAAGAA_108509	0	0	0	1	0.891	1.000000e-05	1.559306e-12
0	AATAAGCGTAAAAGTGATTTGGAAAAAAAAA_126140	0	0	0	1	0.891	1.000000e-05	1.559306e-12
0	AATAAGCGTCGAAGTAACCTCACACGAACTC_141067	0	0	0	1	0.891	1.000000e-05	1.559306e-12
0	AATAAGCTAAACCCTATGGAACCTCCCTGCA_18791	0	0	0	1	0.891	1.000000e+05	3.063006e-09
0	AATAAGCTCCAAGGTTTTGTTTGTGTTGCTC_107146	0	0	0	1	0.891	1.000000e-05	1.559306e-12
0	AATAAGCTCCTAGAAGAATGAACATCAATGC_139821	0	0	0	1	0.891	1.000000e-05	1.559306e-12
0	AATAAGCTCCTAGAAGAATGCACATCCATGC_115994	0	0	0	1	0.891	1.000000e-05	1.559306e-12
0	AATAAGCTCCTCGAAGAATGCACATCAATGC_125321	0	0	0	1	0.891	1.000000e-05	1.559306e-12
0	AATAAGCTCTATTAGTATACTTTCAGCAATT_7141	0	0	0	1	0.909	1.000000e+05	1.488864e-12
0	AATAAGCTCTATTAGTATACTTTTAGCAATT_12328	0	0	0	1	0.109	1.000000e+05	1.980298e-09
0	AATAAGCTGCTAGAAGAATGCACATCAATGC_135497	0	0	0	1	0.891	1.000000e-05	1.559306e-12
0	AATAAGCTTTGTTAGCAGATTTGTAGTCAAA_20072	0	0	0	1	0.891	1.000000e+05	4.141747e-09
0	AATAAGGACGGTGCTAAAATTCACGTATTGG_12710	0	0	0	1	0.891	1.000000e+05	6.691100e-10
0	AATAAGGATTTCAAATGACAAATCTGTCGTA_127563	0	0	0	1	0.891	1.000000e-05	1.559306e-12
0	AATAAGGCTTTGAGAATTTTCAAAATAAATA_133967	0	0	0	1	0.891	1.000000e-05	1.559306e-12
0	AATAAGGGAACTCGGCGTTACAAACACGCTC_114111	0	0	0	1	0.891	1.000000e-05	1.559306e-12
0	AATAAGTAAAAAAAACACACACACAGAATCA_135053	0	0	0	1	0.891	1.000000e-05	1.559306e-12
0	AATAAGTAAAGTCTTTATATCATAAATAATT_12454	0	0	0	1	0.909	1.000000e+05	5.026247e-11
0	AATAAGTACATGGAATGTGAAAGTTGGAGTC_32221	0	0	0	1	0.836	1.000000e+05	5.646936e-11
0	AATAAGTAGAAAAGTTCAAACCAAAATATAT_13196	0	0	0	1	0.891	1.000000e+05	4.173752e-09
0	AATAAGTAGGCGTCCAACTGACCATATTTGT_129108	0	0	0	1	0.891	1.000000e-05	1.559306e-12
0	AATAAGTATAAAAGGATTTATGCTCTGTATT_280784	0	0	0	1	0.855	1.000000e-05	3.501505e-09
0	AATAAGTATAGTAGAGGCAATAGGAATTCAA_18190	0	0	0	1	0.891	1.000000e+05	3.063006e-09
0	AATAAGTCAACCAATTTTAATCCAAATCCAA_110156	0	0	0	1	0.891	1.000000e-05	1.559306e-12
0	AATAAGTCAATAACTTACTGAAATTGACAAC_89526	0	0	0	1	0.091	1.000000e-05	5.581564e-10
0	AATAAGTCAATATGTCAAAAAGGAGATGAAG_90892	0	0	0	1	0.909	1.000000e-05	5.581564e-10
0	AATAAGTCGACATTTCATTGCGAGAGGACCG_108320	0	0	0	1	0.891	1.000000e-05	1.559306e-12
0	AATAAGTGAAAATGATGCTTGCCCATACTAT_134967	0	0	0	1	0.891	1.000000e-05	1.559306e-12
0	AATAAGTGAAAATTTGAAAAGAGTGAAAGAG_3363	0	0	0	1	0.909	1.000000e+05	1.985875e-13
0	AATAAGTGAACTCGGTGTTACAAACACGCTC_126095	0	0	0	1	0.891	1.000000e-05	1.559306e-12
0	AATAAGTGATATCATACTTTCTTGTACCAGA_95004	0	0	0	1	0.909	1.000000e-05	5.581564e-10
0	AATAAGTGGAATGAGTATACATTGGAGACAA_117918	0	0	0	1	0.891	1.000000e-05	1.559306e-12
0	AATAAGTGGAATGAGTATACATTGGAGGCAA_105284	0	0	0	1	0.109	1.000000e-05	1.559306e-12
0	AATAAGTGGAGGTGCAACATCTGTAAACTTC_11726	0	0	0	1	0.109	1.000000e+05	2.245533e-13
0	AATAAGTTAACTAATCCTAATTTCGTAAAAC_1675	0	0	0	1	0.909	1.000000e+05	1.232512e-24
0	AATAAGTTATTTGAACCACGATTTCGCTTAT_25153	0	0	0	1	0.855	1.000000e+05	3.342513e-09
0	AATAAGTTTAATAGGATTTACTCAAATAAAG_132195	0	0	0	1	0.891	1.000000e-05	1.559306e-12
0	AATAAGTTTTGTTAAGTGATAGACTTTTAAA_12445	0	0	0	1	0.909	1.000000e+05	5.026247e-11
0	AATAATAAAAAAGGCAACTCTGAACTTTTGA_3473	0	0	0	1	0.909	1.000000e+05	1.985875e-13
0	AATAATAAAAAATCATACCATTTGGCAGAAT_108827	0	0	0	1	0.891	1.000000e-05	1.559306e-12
0	AATAATAAAAATAAAAATAGGATTTAGGATC_136878	0	0	0	1	0.891	1.000000e-05	1.559306e-12
0	AATAATAAAAATAAAAATAGGATTTAGTATC_42723	0	0	0	1	0.873	1.000000e-05	1.815442e-13
0	AATAATAAAAATTATTGATGATACTTTATGA_134784	0	0	0	1	0.891	1.000000e-05	1.559306e-12
0	AATAATAAAAGATTTGATATTCAAAAAAGCC_136456	0	0	0	1	0.891	1.000000e-05	1.559306e-12
0	AATAATAAACCAATTATTTGTCGACGCGTGT_124699	0	0	0	1	0.891	1.000000e-05	1.559306e-12
0	AATAATAAAGAAAACGCAGGAAAGGGGCCCA_93231	0	0	0	1	0.909	1.000000e-05	5.581564e-10
0	AATAATAAAGATCCACTTCCCGAAGATTAAT_94098	0	0	0	1	0.909	1.000000e-05	5.581564e-10
0	AATAATAAAGTGAAGTAAAAAAAAAAGTAAA_11635	0	0	0	1	0.909	1.000000e+05	1.513128e-10
0	AATAATAAATTTGGTTTGGGTGCTTCCTAAA_122577	0	0	0	1	0.891	1.000000e-05	1.559306e-12
0	AATAATAACACAGTTTTATTGTTGATGATAT_20872	0	0	0	1	0.873	1.000000e+05	3.998321e-09
0	AATAATAACAGTCTGTAAAATAGGCGGAGTC_121400	0	0	0	1	0.891	1.000000e-05	1.559306e-12
0	AATAATAACTCAAATATCGTTTTACAGATAT_115736	0	0	0	1	0.891	1.000000e-05	1.559306e-12
0	AATAATAATAAAAAATCATACCATTTGGCAG_130842	0	0	0	1	0.891	1.000000e-05	1.559306e-12
0	AATAATAATAACACAGTTTTATTGTTGATGA_8818	0	0	0	1	0.891	1.000000e+05	1.913750e-11
0	AATAATAATATTAAACCCTATTATTATTAAA_8848	0	0	0	1	0.891	1.000000e+05	1.913750e-11
0	AATAATAATATTAAATTAACTATAAAAAGTG_27828	0	0	0	1	0.873	1.000000e+05	6.528207e-10
0	AATAATACATACAGCTCTAGAAATTCTCCAA_111944	0	0	0	1	0.891	1.000000e-05	1.559306e-12
0	AATAATACCACCAACGTCAAAGATAGACTGG_281850	0	0	0	1	0.855	1.000000e-05	3.501505e-09
0	AATAATACCTCCAATGGGTTGGTTTAAACGG_118014	0	0	0	1	0.891	1.000000e-05	1.559306e-12
0	AATAATACGCCTAAGTGTGCTGATCCCAATG_105077	0	0	0	1	0.109	1.000000e-05	1.559306e-12
0	AATAATAGAGGAGGAGAGAAGTTACCTTGAG_120666	0	0	0	1	0.891	1.000000e-05	1.559306e-12
0	AATAATAGCTTGTAAAAGAAACAAACACAAG_105548	0	0	0	1	0.109	1.000000e-05	1.559306e-12
0	AATAATAGGAAAAAAAAAAAATTGGAAAATA_10634	0	0	0	1	0.909	1.000000e+05	2.135332e-10
0	AATAATAGTAGCTCTAAAGAGGATTCATAAA_11993	0	0	0	1	0.891	1.000000e+05	2.923641e-09
0	AATAATAGTGCTGAATTGAGATAGAAATTTC_131301	0	0	0	1	0.891	1.000000e-05	1.559306e-12
0	AATAATAGTGCTGAATTGAGGTAGAAATTTA_137154	0	0	0	1	0.891	1.000000e-05	1.559306e-12
0	AATAATAGTTATCTTTAAATAATATTTTGAT_7739	0	0	0	1	0.909	1.000000e+05	1.488864e-12
0	AATAATATACGTACGGAAACTCTACAAATAC_140696	0	0	0	1	0.891	1.000000e-05	1.559306e-12
0	AATAATATAGCAGGAAGTTTTCATTTTTAAT_8519	0	0	0	1	0.909	1.000000e+05	2.677063e-12
0	AATAATATAGTAGAATTATTATATATTGTCC_121800	0	0	0	1	0.891	1.000000e-05	1.559306e-12
0	AATAATATAGTAGGATTTTCACATTTTTCTC_21239	0	0	0	1	0.891	1.000000e+05	3.676305e-09
0	AATAATATAGTCATTGTTGTTGTCGGCTATT_114263	0	0	0	1	0.891	1.000000e-05	1.559306e-12
0	AATAATATATCAGTAAAATTTTAGTAAAAAT_14634	0	0	0	1	0.909	1.000000e+05	4.854465e-10
0	AATAATATCATATATAGGAAAAATTAATCAA_134533	0	0	0	1	0.891	1.000000e-05	1.559306e-12
0	AATAATATCATCATTATGAAAAAATAATTAG_8391	0	0	0	1	0.891	1.000000e+05	1.092636e-13
0	AATAATATCATGATTTATTTTTAATTAGGCC_111726	0	0	0	1	0.891	1.000000e-05	1.559306e-12
0	AATAATATGTAGTATAGTTTCATACAATAAT_129760	0	0	0	1	0.891	1.000000e-05	1.559306e-12
0	AATAATATTAAAAATATATTATTGTATTTGT_108490	0	0	0	1	0.891	1.000000e-05	1.559306e-12
0	AATAATATTAAACCCTATTATTATTAAAGCC_17376	0	0	0	1	0.873	1.000000e+05	5.508233e-09
0	AATAATATTAAAGAGAACACATGAATCTTAT_28637	0	0	0	1	0.127	1.000000e+05	7.379709e-10
0	AATAATATTCCTGCTTTGGTTGCTAGTTGAA_112086	0	0	0	1	0.891	1.000000e-05	1.559306e-12
0	AATAATATTGCTAGAGATTTCACCCTTTAAT_1061	0	0	0	1	0.909	1.000000e+05	1.232512e-24
0	AATAATATTGTAGATGAAGAAAAACGGTAAA_15835	0	0	0	1	0.891	1.000000e+05	5.036339e-10
0	AATAATATTTTTAGCTTTTTGGGCGGATTCA_123146	0	0	0	1	0.891	1.000000e-05	1.559306e-12
0	AATAATATTTTTTGCGCATATGTTTTTGACC_140281	0	0	0	1	0.891	1.000000e-05	1.559306e-12
0	AATAATATTTTTTTTTGTTTGTGTTATTAGG_92402	0	0	0	1	0.909	1.000000e-05	5.581564e-10
0	AATAATCAAAAAATTCGAAAATATTCAAAAC_109542	0	0	0	1	0.891	1.000000e-05	1.559306e-12
0	AATAATCAAACAAACATCATTCAAATACATT_30698	0	0	0	1	0.873	1.000000e+05	5.118958e-10
0	AATAATCAAATTATAATATAATTTTAATATT_27729	0	0	0	1	0.891	1.000000e+05	3.301854e-09
0	AATAATCAACCTTCTTCTTGCTTCTAAAAGC_6335	0	0	0	1	0.891	1.000000e+05	2.381452e-14
0	AATAATCAATATGAAACACTAGCAGCAGCAG_24280	0	0	0	1	0.873	1.000000e+05	1.757879e-10
0	AATAATCAATGTAACATGTACAAAATCTTCA_116225	0	0	0	1	0.891	1.000000e-05	1.559306e-12
0	AATAATCAATGTTTATACGTTTTAAAAAAAA_6915	0	0	0	1	0.909	1.000000e+05	1.488864e-12
0	AATAATCAATTATCAATAAGAAACATTATAA_8954	0	0	0	1	0.891	1.000000e+05	1.712002e-14
0	AATAATCATCGTTTTCTCCTTGTTAGGGATG_280621	0	0	0	1	0.855	1.000000e-05	3.501505e-09
0	AATAATCATCTGAGAACTTTGATTCTTTATC_106854	0	0	0	1	0.891	1.000000e-05	1.559306e-12
0	AATAATCATTTCAAATCTGCATACCTGAAAC_2155	0	0	0	1	0.909	1.000000e+05	1.232512e-24
0	AATAATCCGATGCGATGTGAGCTAAAAGATT_17655	0	0	0	1	0.891	1.000000e+05	3.241825e-09
0	AATAATCGACTGTTGGTGAAGGACAGGTTCT_280043	0	0	0	1	0.855	1.000000e-05	3.501505e-09
0	AATAATCTAATCACCATCGTCTAATCGATAC_43480	0	0	0	1	0.164	1.000000e+05	1.692114e-09
0	AATAATCTAATCACCATCGTCTAATCGGTAC_43443	0	0	0	1	0.836	1.000000e+05	1.692114e-09
0	AATAATCTCTGTGTGTTTCAAGATCTGCTTC_17179	0	0	0	1	0.873	1.000000e+05	2.102782e-11
0	AATAATCTGAATCGGTAGAACCTATCTCATT_116990	0	0	0	1	0.891	1.000000e-05	1.559306e-12
0	AATAATCTTCCTGCTTTGGTTTGTAGTTGCA_113447	0	0	0	1	0.891	1.000000e-05	1.559306e-12
0	AATAATGAAAATCTATTAAATAAATAAATGC_121580	0	0	0	1	0.891	1.000000e-05	1.559306e-12
0	AATAATGAATTCAAAGGGATTTTGTATATAT_16679	0	0	0	1	0.109	1.000000e+05	5.036339e-10
0	AATAATGAGCTTTATGAGTAGCAAAAAAAAC_483	0	0	0	1	0.091	1.000000e+05	1.232512e-24
0	AATAATGCATCGGATCAATGAAAACAAAACA_15862	0	0	0	1	0.891	1.000000e+05	5.036339e-10
0	AATAATGCGGACAAACAGTACAGGTACTCAC_93798	0	0	0	1	0.909	1.000000e-05	5.581564e-10
0	AATAATGCTGACAAACAGTACAGGTACTCAC_89843	0	0	0	1	0.091	1.000000e-05	5.581564e-10
0	AATAATGGACAACTAGAATCTTATTTTCTTA_123431	0	0	0	1	0.891	1.000000e-05	1.559306e-12
0	AATAATGGATAATGTAAAAGAGATATAATCG_16051	0	0	0	1	0.891	1.000000e+05	5.036339e-10
0	AATAATGGTGACGACGAGATTCTCCATCTAA_121720	0	0	0	1	0.891	1.000000e-05	1.559306e-12
0	AATAATGGTTATTTATAGATGTCCGAAAATA_130692	0	0	0	1	0.891	1.000000e-05	1.559306e-12
0	AATAATGTAATTAACGTAATCCGCAATACAT_15609	0	0	0	1	0.891	1.000000e+05	5.036339e-10
0	AATAATGTATGTTACAATTTTCAAATCCTGA_119376	0	0	0	1	0.891	1.000000e-05	1.559306e-12
0	AATAATGTATTTGAATGATGTTTGTTTGATT_30694	0	0	0	1	0.873	1.000000e+05	5.118958e-10
0	AATAATGTTGACGACGAGATTCTCCATCTAA_124647	0	0	0	1	0.891	1.000000e-05	1.559306e-12
0	AATAATGTTTTCTGTATGAAATAGATGTATA_138836	0	0	0	1	0.891	1.000000e-05	1.559306e-12
0	AATAATTAAGAAACTATGAGATTCAGAGGGT_18425	0	0	0	1	0.891	1.000000e+05	3.063006e-09
0	AATAATTAATAAGTCAATAACTATTTGGAGG_94237	0	0	0	1	0.909	1.000000e-05	5.581564e-10
0	AATAATTAATATGTAAAAGTAATTAACATAA_123326	0	0	0	1	0.891	1.000000e-05	1.559306e-12
0	AATAATTAATTCAAAGGGATTTTGTATATAT_15956	0	0	0	1	0.891	1.000000e+05	5.036339e-10
0	AATAATTAATTTTATTCGTACTGTTTTAGTA_139906	0	0	0	1	0.891	1.000000e-05	1.559306e-12
0	AATAATTACTTTATGTAAATTAAATCAAATA_91202	0	0	0	1	0.909	1.000000e-05	5.581564e-10
0	AATAATTAGACTTGTTTCGAATCCAAGTTAT_119752	0	0	0	1	0.891	1.000000e-05	1.559306e-12
0	AATAATTATATATATAACGTTTGCACAGAGA_11749	0	0	0	1	0.891	1.000000e+05	1.050974e-10
0	AATAATTATGGTGTGGGTTTGCGGTAGTGGA_118897	0	0	0	1	0.891	1.000000e-05	1.559306e-12
0	AATAATTCATTTTATTAATGTATCTAAGTGA_16563	0	0	0	1	0.109	1.000000e+05	5.036339e-10
0	AATAATTCATTTTATTAATTTATCTAAGTGA_16264	0	0	0	1	0.891	1.000000e+05	5.036339e-10
0	AATAATTCCAAGTATATTAATAAAATCGGAT_129096	0	0	0	1	0.891	1.000000e-05	1.559306e-12
0	AATAATTCGAGAATTGTGCATAGGTACATTC_16494	0	0	0	1	0.109	1.000000e+05	5.036339e-10
0	AATAATTCGATGTTCTTATATTTAAATTAAA_11636	0	0	0	1	0.891	1.000000e+05	5.057878e-09
0	AATAATTCTACTATATTATTTGGGAAGTACA_139582	0	0	0	1	0.891	1.000000e-05	1.559306e-12
0	AATAATTGAATGGATTTGGTCAAAAAAACAA_108674	0	0	0	1	0.891	1.000000e-05	1.559306e-12
0	AATAATTGAGAAAGTGGAAGTGAGAGAACAA_123419	0	0	0	1	0.891	1.000000e-05	1.559306e-12
0	AATAATTGAGAGAGCGGAAGTGACAGAACAA_139954	0	0	0	1	0.891	1.000000e-05	1.559306e-12
0	AATAATTGAGAGAGTAGAAGTGAGAGATCAA_107349	0	0	0	1	0.891	1.000000e-05	1.559306e-12
0	AATAATTGAGAGAGTGGAAGTAAGAGAACAA_134502	0	0	0	1	0.891	1.000000e-05	1.559306e-12
0	AATAATTGAGAGAGTGGAAGTGAGAGAACGA_117235	0	0	0	1	0.891	1.000000e-05	1.559306e-12
0	AATAATTGAGATAAAAGGATCCATACATGGA_998	0	0	0	1	0.909	1.000000e+05	1.232512e-24
0	AATAATTGAGATAGTGGAAGTGAGAGAACAA_110501	0	0	0	1	0.891	1.000000e-05	1.559306e-12
0	AATAATTGAGATGAAAGGATCCATACATGGA_12669	0	0	0	1	0.127	1.000000e+05	2.357494e-10
0	AATAATTGAGTTTTCATTCTTTCTCTCTCTC_20381	0	0	0	1	0.891	1.000000e+05	3.450221e-09
0	AATAATTGATCCCAACTCCATGATCATTTCT_117881	0	0	0	1	0.891	1.000000e-05	1.559306e-12
0	AATAATTGGAAAAACCAAAGAAATATAAAAA_128792	0	0	0	1	0.891	1.000000e-05	1.559306e-12
0	AATAATTGGCGTAGAAGGGCCGATTAATAAA_94547	0	0	0	1	0.909	1.000000e-05	5.581564e-10
0	AATAATTGGTTTATTATTTTCATTAAATACC_138466	0	0	0	1	0.891	1.000000e-05	1.559306e-12
0	AATAATTGTAAAAACAATTAGGAATTCAAAT_12467	0	0	0	1	0.909	1.000000e+05	5.026247e-11
0	AATAATTTAAAACAGAGACCACATTTATGCA_134396	0	0	0	1	0.891	1.000000e-05	1.559306e-12
0	AATAATTTAATCCACTACAGTACATGAGGCA_124474	0	0	0	1	0.891	1.000000e-05	1.559306e-12
0	AATAATTTAGGTTTTTTTCCCTTGAAATTAA_126048	0	0	0	1	0.891	1.000000e-05	1.559306e-12
0	AATAATTTAGTCTCCTCAAACCATATTTTGT_119461	0	0	0	1	0.891	1.000000e-05	1.559306e-12
0	AATAATTTCAAAGCCTATGAACAATAGGGTA_1750	0	0	0	1	0.909	1.000000e+05	1.232512e-24
0	AATAATTTGCAGAAGTATTTGCTATTTCTTC_106748	0	0	0	1	0.891	1.000000e-05	1.559306e-12
0	AATAATTTGGACCTAGTTGAAAAAAACGAAA_118723	0	0	0	1	0.891	1.000000e-05	1.559306e-12
0	AATAATTTGGTAACCTTCCATAGCATTGATC_91959	0	0	0	1	0.909	1.000000e-05	5.581564e-10
0	AATAATTTTATTTCAAGATGTATCTAATAAT_114695	0	0	0	1	0.891	1.000000e-05	1.559306e-12
0	AATAATTTTCACTTTCTTGTTATTTCTGATT_116419	0	0	0	1	0.891	1.000000e-05	1.559306e-12
0	AATAATTTTCCAATGAGTTCTGAAGCAACGA_4037	0	0	0	1	0.909	1.000000e+05	1.985875e-13
0	AATAATTTTGATGGCAAAATGATAAACTGAT_24264	0	0	0	1	0.873	1.000000e+05	1.757879e-10
0	AATAATTTTTTAAAGTTTTTTTATAAATACT_32069	0	0	0	1	0.873	1.000000e+05	2.715709e-09
0	AATACAAAACCCTTAAATATCTCTTAATATT_126959	0	0	0	1	0.891	1.000000e-05	1.559306e-12
0	AATACAAAAGTAATCAATTAAAGTGTATCAT_18389	0	0	0	1	0.891	1.000000e+05	3.063006e-09
0	AATACAAAAGTTTGGTTAACTTGGCCAAATT_130684	0	0	0	1	0.891	1.000000e-05	1.559306e-12
0	AATACAAACCTTTACATAAAACAGCCCCATA_109812	0	0	0	1	0.891	1.000000e-05	1.559306e-12
0	AATACAAAGCTATTGGGTATTGAAAATTTAG_113624	0	0	0	1	0.891	1.000000e-05	1.559306e-12
0	AATACAAATACAAAATTTATAAAGAACAACC_19404	0	0	0	1	0.891	1.000000e+05	2.814920e-09
0	AATACAAATCTCCACGGAACTTTAAATCCAG_127426	0	0	0	1	0.891	1.000000e-05	1.559306e-12
0	AATACAAATCTGTAGTGTGGATTTCAGAACC_123055	0	0	0	1	0.891	1.000000e-05	1.559306e-12
0	AATACAAATTAACCGCGAACTATTCAATCTC_125574	0	0	0	1	0.891	1.000000e-05	1.559306e-12
0	AATACAAATTATTAAATATTATTGGTTTAAA_133954	0	0	0	1	0.891	1.000000e-05	1.559306e-12
0	AATACAACAGGACACACCTCGTAAGAACCAC_134463	0	0	0	1	0.891	1.000000e-05	1.559306e-12
0	AATACAACAGGACGCACCTCGTCAGAACCAC_125140	0	0	0	1	0.891	1.000000e-05	1.559306e-12
0	AATACAACAGGATACATTCCATACCCCAAAA_133257	0	0	0	1	0.891	1.000000e-05	1.559306e-12
0	AATACAACTATATCCGGTGATATAAAAATGT_118033	0	0	0	1	0.891	1.000000e-05	1.559306e-12
0	AATACAAGAATCAAGTTCCATATCACTGCAA_15923	0	0	0	1	0.891	1.000000e+05	5.036339e-10
0	AATACAAGAATCAAGTTCCATGTCACTGCAA_16807	0	0	0	1	0.109	1.000000e+05	5.036339e-10
0	AATACAAGAGTATTCAGCTCGAAAGAATTGG_17522	0	0	0	1	0.127	1.000000e+05	3.641274e-10
0	AATACAAGAGTATTTCAGCTCGAAAGAATTG_2413	0	0	0	1	0.909	1.000000e+05	1.232512e-24
0	AATACAAGCTGGAAAATCTTAGAATTGACAG_94637	0	0	0	1	0.909	1.000000e-05	5.581564e-10
0	AATACAAGGAAATCGTTGATTGCAATCAGTC_18132	0	0	0	1	0.891	1.000000e+05	3.063006e-09
0	AATACAAGGTGACTGATTCAGGGGCTTTTCT_121202	0	0	0	1	0.891	1.000000e-05	1.559306e-12
0	AATACAATAAACAAACTAGTAGATCTATAGT_119948	0	0	0	1	0.891	1.000000e-05	1.559306e-12
0	AATACAATAACTTACTGAAATTGACAACACT_93660	0	0	0	1	0.909	1.000000e-05	5.581564e-10
0	AATACAATACTCTTTGTGTCTCAAAGTTCAA_10262	0	0	0	1	0.909	1.000000e+05	1.753768e-10
0	AATACAATAGGACACACCTCGTCAGAAGCAC_112764	0	0	0	1	0.891	1.000000e-05	1.559306e-12
0	AATACAATCTGAGAAGGGAAGAAAACACTGA_135633	0	0	0	1	0.891	1.000000e-05	1.559306e-12
0	AATACAATGAACCAAATAAACAAAAACAGCC_94551	0	0	0	1	0.909	1.000000e-05	5.581564e-10
0	AATACACAAAAAGAAGCTTCGTATAATCTAT_19356	0	0	0	1	0.109	1.000000e+05	3.063006e-09
0	AATACACACATATAACTATCATAAACTTTGA_119799	0	0	0	1	0.891	1.000000e-05	1.559306e-12
0	AATACACAGCCGCCTTAAATATCGGACAATC_125389	0	0	0	1	0.891	1.000000e-05	1.559306e-12
0	AATACACATACATAACTATCATAAACTTAGA_117896	0	0	0	1	0.891	1.000000e-05	1.559306e-12
0	AATACACATTAGTTGTAGGATATCTGACACT_117703	0	0	0	1	0.891	1.000000e-05	1.559306e-12
0	AATACACCAAATTTTCAAAAAGGAAGCTCAT_118092	0	0	0	1	0.891	1.000000e-05	1.559306e-12
0	AATACACCGAAGCAGGGAGCTGTATTTGAAG_20754	0	0	0	1	0.891	1.000000e+05	4.694829e-09
0	AATACACTAAAAGAAAATAAAACTAGAAATT_113067	0	0	0	1	0.891	1.000000e-05	1.559306e-12
0	AATACACTAAGTCAGCAGTCACTTTTCCAAT_15089	0	0	0	1	0.891	1.000000e+05	5.036339e-10
0	AATACACTCATATATCACATTTTCGTCGACG_13098	0	0	0	1	0.909	1.000000e+05	2.812636e-10
0	AATACACTTACTTGGTGAGCGTTCATAAGTG_122434	0	0	0	1	0.891	1.000000e-05	1.559306e-12
0	AATACAGAAACAAAGATGCTCATGAAACACA_105382	0	0	0	1	0.109	1.000000e-05	1.559306e-12
0	AATACAGAAACAAAGATGCTTGTAACACACA_110377	0	0	0	1	0.891	1.000000e-05	1.559306e-12
0	AATACAGAAACGATGCGACAGCAAAATTTGC_124609	0	0	0	1	0.891	1.000000e-05	1.559306e-12
0	AATACAGAAATTCACACAATCTTTGGAAGAT_122393	0	0	0	1	0.891	1.000000e-05	1.559306e-12
0	AATACAGAGAAGTAGAGGAATTTCTCATTAA_11911	0	0	0	1	0.109	1.000000e+05	5.400825e-10
0	AATACAGAGAAGTAGAGGAATTTTGTAAAAC_3121	0	0	0	1	0.909	1.000000e+05	1.985875e-13
0	AATACAGAGGAAGAGAAAATTCAATGGGAGA_280187	0	0	0	1	0.855	1.000000e-05	3.501505e-09
0	AATACAGATAACGGTTAATTATAACACTAAA_115854	0	0	0	1	0.891	1.000000e-05	1.559306e-12
0	AATACAGATCAAAGATAATCAAATAAAAAAC_115173	0	0	0	1	0.891	1.000000e-05	1.559306e-12
0	AATACAGCTCCCTGCTTCGGTGTATTGATTG_20750	0	0	0	1	0.891	1.000000e+05	4.694829e-09
0	AATACAGCTCGTTGCATAGCACTGGGTGTGG_108571	0	0	0	1	0.891	1.000000e-05	1.559306e-12
0	AATACAGTATGATTTTACCAATTTCATTTAC_3494	0	0	0	1	0.909	1.000000e+05	1.985875e-13
0	AATACATAAGTTAACTAATCCTAATTTCGTA_109	0	0	0	1	0.091	1.000000e+05	1.232512e-24
0	AATACATAATATCATTACTAAAAAACAATTC_5534	0	0	0	1	0.909	1.000000e+05	7.545151e-13
0	AATACATACAATTGATGCATTCATACATATA_16464	0	0	0	1	0.891	1.000000e+05	5.036339e-10
0	AATACATACAGCTCTAGAAATTCTCCAACCT_114345	0	0	0	1	0.891	1.000000e-05	1.559306e-12
0	AATACATACGTTTTTAAGTGTTAAAATGGCA_9034	0	0	0	1	0.891	1.000000e+05	9.857397e-12
0	AATACATAGTCAACTTCATAACTAGTGAAGA_32473	0	0	0	1	0.873	1.000000e+05	1.089600e-09
0	AATACATATACATAACTACACCAACACTTAG_128886	0	0	0	1	0.891	1.000000e-05	1.559306e-12
0	AATACATATAGCACGATCGGGTTGGTTCTTC_120953	0	0	0	1	0.891	1.000000e-05	1.559306e-12
0	AATACATCTATTCAACACCAAAATACAAAAC_1215	0	0	0	1	0.909	1.000000e+05	1.232512e-24
0	AATACATGACAAAACATACAATATCTTAGCA_9994	0	0	0	1	0.109	1.000000e+05	2.122265e-09
0	AATACATGATATTGGCACAATATATCCAATA_13322	0	0	0	1	0.873	1.000000e+05	5.454889e-11
0	AATACATGTGGTGTGATTACCCTATTGTTCA_1488	0	0	0	1	0.909	1.000000e+05	1.232512e-24
0	AATACATGTTAAATCACATTTCTATATCTTG_20881	0	0	0	1	0.873	1.000000e+05	3.998321e-09
0	AATACATTAAGGATATAGTGGTTATATCCAA_110976	0	0	0	1	0.891	1.000000e-05	1.559306e-12
0	AATACATTATAATAAAACTGTAGGTCATACA_110776	0	0	0	1	0.891	1.000000e-05	1.559306e-12
0	AATACATTCCATACCCCAAAATCTAACATAA_133036	0	0	0	1	0.891	1.000000e-05	1.559306e-12
0	AATACATTTGTATTAGAGTAGAAGCAAGTGA_5441	0	0	0	1	0.091	1.000000e+05	9.229230e-13
0	AATACATTTTATTCGGCACGATAACGATAAC_7026	0	0	0	1	0.909	1.000000e+05	1.488864e-12
0	AATACCAAAGATGGACCTTCAAGTAGTTTCA_13190	0	0	0	1	0.891	1.000000e+05	4.173752e-09
0	AATACCAAAGTTTGATTACCTGGCCAAATTA_117437	0	0	0	1	0.891	1.000000e-05	1.559306e-12
0	AATACCAACAAAATTTCTACCCGCAATTTCA_14642	0	0	0	1	0.909	1.000000e+05	4.854465e-10
0	AATACCAATTAAAGACTTTCATGTCGTACAT_16439	0	0	0	1	0.891	1.000000e+05	5.036339e-10
0	AATACCAATTAAAGACTTTCATGTTGTACAT_16824	0	0	0	1	0.109	1.000000e+05	5.036339e-10
0	AATACCAATTCATATTTCTTCAATATCTCCA_114926	0	0	0	1	0.891	1.000000e-05	1.559306e-12
0	AATACCACCGAAATCCTTTTTTTTAAAAAAA_14762	0	0	0	1	0.909	1.000000e+05	4.854465e-10
0	AATACCACTGTAGGGAGAGGGGACATCTCAG_111745	0	0	0	1	0.891	1.000000e-05	1.559306e-12
0	AATACCAGACTCCAAAGTTTCAGAAGTGAAC_2931	0	0	0	1	0.909	1.000000e+05	1.985875e-13
0	AATACCAGCTCAACTTTCATAAATTTATGCA_118598	0	0	0	1	0.891	1.000000e-05	1.559306e-12
0	AATACCAGCTTTTTTAGTTTAACGGAATTCA_117045	0	0	0	1	0.891	1.000000e-05	1.559306e-12
0	AATACCATTAACCCCCTTTGCATAAAGTATC_124154	0	0	0	1	0.891	1.000000e-05	1.559306e-12
0	AATACCATTACTGATTAATCCAGATCCAAAT_93891	0	0	0	1	0.909	1.000000e-05	5.581564e-10
0	AATACCCAAACGCTCATGACTAGTTAAAATC_121173	0	0	0	1	0.891	1.000000e-05	1.559306e-12
0	AATACCCAATAGCTTTGTATTTTATATAATT_112973	0	0	0	1	0.891	1.000000e-05	1.559306e-12
0	AATACCCACGCAATATTGCGTGGCAAGTGCG_119814	0	0	0	1	0.891	1.000000e-05	1.559306e-12
0	AATACCCATAATGCTCAGCATCCAGCTTCAG_20110	0	0	0	1	0.873	1.000000e+05	1.163528e-10
0	AATACCCTCTCCACTGCACCGAATACCTATG_117081	0	0	0	1	0.891	1.000000e-05	1.559306e-12
0	AATACCTAACTTTCAAAAAGTGGCGAAATTA_127492	0	0	0	1	0.891	1.000000e-05	1.559306e-12
0	AATACCTAATTCTACAAATTACAATGAAGTA_135674	0	0	0	1	0.891	1.000000e-05	1.559306e-12
0	AATACCTCAAAGAACACAGAGACAAATGACA_20848	0	0	0	1	0.127	1.000000e+05	3.998321e-09
0	AATACCTCGGGTCTGAAGCCGAGAGGCGGAG_92267	0	0	0	1	0.909	1.000000e-05	5.581564e-10
0	AATACCTCTGAGAAGAAGCTTACGCTGAAAC_123730	0	0	0	1	0.891	1.000000e-05	1.559306e-12
0	AATACGAACATTAGTTATAAATTATTTTAGA_124410	0	0	0	1	0.891	1.000000e-05	1.559306e-12
0	AATACGATATAACCTTTATGATTGGCTAGAC_90822	0	0	0	1	0.909	1.000000e-05	5.581564e-10
0	AATACGCCGTTCTCTATTCAATCAACGTTGT_132537	0	0	0	1	0.891	1.000000e-05	1.559306e-12
0	AATACGCCTAAGTGTGCTGATCCCAATGATG_105197	0	0	0	1	0.109	1.000000e-05	1.559306e-12
0	AATACGGAAAATTATCGCGAACAAAAAAAAC_92506	0	0	0	1	0.909	1.000000e-05	5.581564e-10
0	AATACGGTGGGACTGGTCTCGGACTAGCTAT_93644	0	0	0	1	0.909	1.000000e-05	5.581564e-10
0	AATACGTAAATGAAAAGAAATCAAGATTTAA_7951	0	0	0	1	0.891	1.000000e+05	1.215748e-11
0	AATACGTCACTATTTAGCTGCCAAAACTTAC_130573	0	0	0	1	0.891	1.000000e-05	1.559306e-12
0	AATACGTCCTTAATCAGTCGCAAAATTTGCA_108041	0	0	0	1	0.891	1.000000e-05	1.559306e-12
0	AATACGTCGTTAATCTATCACAAATTTTGGG_126930	0	0	0	1	0.891	1.000000e-05	1.559306e-12
0	AATACGTCGTTAATCTGTCACAAAATTTGTG_2239	0	0	0	1	0.909	1.000000e+05	1.232512e-24
0	AATACGTCGTTAATCTGTCACAAATTTTGCG_141089	0	0	0	1	0.891	1.000000e-05	1.559306e-12
0	AATACGTGAATTTTAGCACCGTCCTTATTTA_12735	0	0	0	1	0.891	1.000000e+05	6.691100e-10
0	AATACGTGATTCTCCCATATGATATTCGGAA_94607	0	0	0	1	0.909	1.000000e-05	5.581564e-10
0	AATACGTGTATACGTATATTTTTGACGTTGT_12151	0	0	0	1	0.891	1.000000e+05	8.735818e-14
0	AATACGTGTGTAATCGTATGAGTGATATTTG_10326	0	0	0	1	0.909	1.000000e+05	1.753768e-10
0	AATACGTTAACCGACGAAAGAAATAGAGACC_3727	0	0	0	1	0.909	1.000000e+05	1.985875e-13
0	AATACGTTTTTTTTTTTTTGGAATTCAATAA_12792	0	0	0	1	0.909	1.000000e+05	1.669889e-10
0	AATACTAAAAACAATGAAACTAGTGTTTTTA_137819	0	0	0	1	0.891	1.000000e-05	1.559306e-12
0	AATACTAAAAAGCATCAAAGTTGGATTTCTA_7859	0	0	0	1	0.091	1.000000e+05	1.488864e-12
0	AATACTAAACAGCATCAAAGTTGGATTTCTA_7330	0	0	0	1	0.909	1.000000e+05	1.488864e-12
0	AATACTAAAGGGCAGAACTACGAATCATCAT_91855	0	0	0	1	0.909	1.000000e-05	5.581564e-10
0	AATACTAAAGGGCAGAACTATGAATCATCAT_90220	0	0	0	1	0.091	1.000000e-05	5.581564e-10
0	AATACTAATCATGTCATGTTCACGCCTAGCC_89791	0	0	0	1	0.091	1.000000e-05	5.581564e-10
0	AATACTAATCATGTCATGTTCACGTCTAGCC_93272	0	0	0	1	0.909	1.000000e-05	5.581564e-10
0	AATACTAATCCAAGTGTTATTATGGAACTAC_92756	0	0	0	1	0.909	1.000000e-05	5.581564e-10
0	AATACTAATTTTTTGTTTATTTTGAAAGAAA_597	0	0	0	1	0.909	1.000000e+05	1.232512e-24
0	AATACTACTCATCAGTACTTCCAATAAGCAC_129471	0	0	0	1	0.891	1.000000e-05	1.559306e-12
0	AATACTAGATGAGTATCCGCACTACGTGCGG_91476	0	0	0	1	0.909	1.000000e-05	5.581564e-10
0	AATACTAGTACTAATATTTAGATTCTCGATT_108018	0	0	0	1	0.891	1.000000e-05	1.559306e-12
0	AATACTATATCTTAGGAAATCACAAAGAATT_138293	0	0	0	1	0.891	1.000000e-05	1.559306e-12
0	AATACTATCAAGTTGACAAATAAAAAACAAA_5700	0	0	0	1	0.909	1.000000e+05	7.545151e-13
0	AATACTATGAGTTATGTTTTAACCAAAGTTA_131843	0	0	0	1	0.891	1.000000e-05	1.559306e-12
0	AATACTATTACCCTAAACTATCAATTACTCA_93140	0	0	0	1	0.909	1.000000e-05	5.581564e-10
0	AATACTCAAAACGACGCAGTATTCAGACAGA_115636	0	0	0	1	0.891	1.000000e-05	1.559306e-12
0	AATACTCCTACATTAATACGAACAAAACTTG_7072	0	0	0	1	0.909	1.000000e+05	1.488864e-12
0	AATACTCGCTACGAGAAAGAGGATTTTGGCT_136418	0	0	0	1	0.891	1.000000e-05	1.559306e-12
0	AATACTCGGCAGAAAAATCTTCCATCAACGG_15269	0	0	0	1	0.891	1.000000e+05	5.036339e-10
0	AATACTCGTTTGAGTAATATTTTATTTAATT_117864	0	0	0	1	0.891	1.000000e-05	1.559306e-12
0	AATACTCTTAAATCATCTCAACGCTAACATC_141031	0	0	0	1	0.891	1.000000e-05	1.559306e-12
0	AATACTCTTTGTGTCTCAAAGTTCAAAAATT_10453	0	0	0	1	0.909	1.000000e+05	1.753768e-10
0	AATACTGACTAGTCTATAAAATTTAACAGCT_128860	0	0	0	1	0.891	1.000000e-05	1.559306e-12
0	AATACTGAGTCGTTTAAGTATTAGGGTTTCA_118269	0	0	0	1	0.891	1.000000e-05	1.559306e-12
0	AATACTGCGGTGAATTGGAGACTCTTCCTAC_282275	0	0	0	1	0.855	1.000000e-05	3.501505e-09
0	AATACTGGCCGGTGTAGGAGCTTGTAATTCT_90567	0	0	0	1	0.909	1.000000e-05	5.581564e-10
0	AATACTGTATACATAACATTTTCATACGTAC_2455	0	0	0	1	0.909	1.000000e+05	1.232512e-24
0	AATACTTAAACGACTCAGTATTGGGACGAAT_136041	0	0	0	1	0.891	1.000000e-05	1.559306e-12
0	AATACTTAAGTTCTTGATATTATCAATTTAA_132159	0	0	0	1	0.891	1.000000e-05	1.559306e-12
0	AATACTTACACATAAGTCTCCCAAACAGAAT_14485	0	0	0	1	0.873	1.000000e+05	2.299413e-10
0	AATACTTATAAATTGAAGGTTCCGATCATCG_120680	0	0	0	1	0.891	1.000000e-05	1.559306e-12
0	AATACTTATAAGTGAAAGTTTCATGTTTTGA_120399	0	0	0	1	0.891	1.000000e-05	1.559306e-12
0	AATACTTCAGCATGGGCCAATGCATCAGCTG_133002	0	0	0	1	0.891	1.000000e-05	1.559306e-12
0	AATACTTCATAATTTAGAGCATATCCAGGAG_107102	0	0	0	1	0.891	1.000000e-05	1.559306e-12
0	AATACTTGTGAAAAATTTATGATAATTCTAA_135777	0	0	0	1	0.891	1.000000e-05	1.559306e-12
0	AATACTTTAAAAGAAAAACTATAAATTAAAA_8413	0	0	0	1	0.891	1.000000e+05	1.068073e-14
0	AATACTTTCTGGATCACTTTGATTAAACGAA_124374	0	0	0	1	0.891	1.000000e-05	1.559306e-12
0	AATACTTTGGGCCAAGCCACGAAATTAACGC_8658	0	0	0	1	0.109	1.000000e-05	1.559295e-12
0	AATACTTTTCATGTTTTCGTAATCAGAGTGG_14621	0	0	0	1	0.909	1.000000e+05	4.854465e-10
0	AATACTTTTGTAATCGAATGTCTTTAAAGAT_113934	0	0	0	1	0.891	1.000000e-05	1.559306e-12
0	AATACTTTTTTTTTGCTAAGTTTTATGTGAT_130241	0	0	0	1	0.891	1.000000e-05	1.559306e-12
0	AATAGAAAAAAATCTAAGTGCGTAGATCTAA_9847	0	0	0	1	0.891	1.000000e+05	6.510796e-10
0	AATAGAAAAACACAGAGACAGAACAAGTGAA_3038	0	0	0	1	0.909	1.000000e+05	1.985875e-13
0	AATAGAAAAATCCCTTGAATCTTATGAACAT_18535	0	0	0	1	0.891	1.000000e+05	3.063006e-09
0	AATAGAAAACCAACGTGTAGTTTCTGGCCCA_19962	0	0	0	1	0.873	1.000000e+05	2.493889e-10
0	AATAGAAAACTTAAAAAAACTCCAAAAAATT_2076	0	0	0	1	0.909	1.000000e+05	1.232512e-24
0	AATAGAAAATCTTCAAACACTCGACAAAAAG_136716	0	0	0	1	0.891	1.000000e-05	1.559306e-12
0	AATAGAAAATCTTGGTTCGGATCCAATCAGG_93387	0	0	0	1	0.909	1.000000e-05	5.581564e-10
0	AATAGAAAGAAAAAAATGAGTTGAAAAAAGT_135083	0	0	0	1	0.891	1.000000e-05	1.559306e-12
0	AATAGAAAGAGAAAAAAAATGAAAACCACTG_106441	0	0	0	1	0.891	1.000000e-05	1.559306e-12
0	AATAGAAATAAAAACCATAAATACATGAAAA_19808	0	0	0	1	0.891	1.000000e+05	3.327706e-09
0	AATAGAAATGGTAAAATCAACTGTCCCTGGA_17301	0	0	0	1	0.891	1.000000e+05	1.782644e-09
0	AATAGAACAAAAGGGACCTTTTTTTACCGCA_123779	0	0	0	1	0.891	1.000000e-05	1.559306e-12
0	AATAGAACAATCTAACACAATACATAATATC_18051	0	0	0	1	0.891	1.000000e+05	3.063006e-09
0	AATAGAACACCCAAGTATCGACCTAACGGTC_112895	0	0	0	1	0.891	1.000000e-05	1.559306e-12
0	AATAGAACATCAACATAATTTCATACAAAAA_10582	0	0	0	1	0.909	1.000000e+05	1.753768e-10
0	AATAGAACATTTCAGATTGAGCATTCCGAAA_128032	0	0	0	1	0.891	1.000000e-05	1.559306e-12
0	AATAGAACCGGCAGCAAAACTACGCATTCCA_279566	0	0	0	1	0.855	1.000000e-05	3.501505e-09
0	AATAGAAGGAGACGGTGGAGAGGTCGAGACA_140448	0	0	0	1	0.891	1.000000e-05	1.559306e-12
0	AATAGAATAATACCAAAATAGAACATCAAAG_117207	0	0	0	1	0.891	1.000000e-05	1.559306e-12
0	AATAGAATATTAATGATATATGATTCCAATT_14774	0	0	0	1	0.909	1.000000e+05	4.854465e-10
0	AATAGAATCAGTATAAAGCTGAACAAAATAG_20308	0	0	0	1	0.891	1.000000e+05	3.450221e-09
0	AATAGAATGCTTGCTAAACGGTGTCGCTTAA_137370	0	0	0	1	0.891	1.000000e-05	1.559306e-12
0	AATAGAATTTAGCATCCGCACATCTTCTCAA_120178	0	0	0	1	0.891	1.000000e-05	1.559306e-12
0	AATAGACAAAAGCTTACCTTAGAAACTCTGG_127792	0	0	0	1	0.891	1.000000e-05	1.559306e-12
0	AATAGACAAAGATAGGTGAAGACTCGTTGTG_133059	0	0	0	1	0.891	1.000000e-05	1.559306e-12
0	AATAGACAAAGTAAAGCTTACATACATATGT_124424	0	0	0	1	0.891	1.000000e-05	1.559306e-12
0	AATAGACAAATTCTGTTGAGTGAAGGAATTG_114104	0	0	0	1	0.891	1.000000e-05	1.559306e-12
0	AATAGACAAATTTCGAAACCCTAAGCAGGGG_20397	0	0	0	1	0.891	1.000000e+05	3.450221e-09
0	AATAGACCGTACAACAATTCACAAAATTGAA_113269	0	0	0	1	0.891	1.000000e-05	1.559306e-12
0	AATAGACGGATTCTTATAGCTGACACTCCGT_116714	0	0	0	1	0.891	1.000000e-05	1.559306e-12
0	AATAGACTCAAATCCATGTGGTCAATTGGTC_93699	0	0	0	1	0.909	1.000000e-05	5.581564e-10
0	AATAGACTTTAGCATCCCCACATCTTCTCAA_135683	0	0	0	1	0.891	1.000000e-05	1.559306e-12
0	AATAGAGAAACCAAATCAGTTAAAACGGTGA_110859	0	0	0	1	0.891	1.000000e-05	1.559306e-12
0	AATAGAGAAACGTAACAATAACTTTCACAAT_128399	0	0	0	1	0.891	1.000000e-05	1.559306e-12
0	AATAGAGAAGAACAGTTTGATATATACACAT_93299	0	0	0	1	0.909	1.000000e-05	5.581564e-10
0	AATAGAGACAGAATCCCACTAAAGTTCGAAA_17258	0	0	0	1	0.891	1.000000e+05	1.782644e-09
0	AATAGAGATAAGAAATAAAGAAACCCAAAAC_11521	0	0	0	1	0.109	1.000000e+05	7.765778e-10
0	AATAGAGCATGAGGCTGATCTGGAGCCTCGA_120568	0	0	0	1	0.891	1.000000e-05	1.559306e-12
0	AATAGAGCCAAAAAAAACCGGACACTAGTAA_121028	0	0	0	1	0.891	1.000000e-05	1.559306e-12
0	AATAGAGGAAAAAGTAGAGATTGCTCTTTTC_115130	0	0	0	1	0.891	1.000000e-05	1.559306e-12
0	AATAGAGGAGGAGAGAAGTTACCTTGAGAGT_106097	0	0	0	1	0.891	1.000000e-05	1.559306e-12
0	AATAGAGGCCAAGATCAAATATAAGGACATT_132092	0	0	0	1	0.891	1.000000e-05	1.559306e-12
0	AATAGAGTATGGTGTTTTGCGGTAAAAAAAG_131215	0	0	0	1	0.891	1.000000e-05	1.559306e-12
0	AATAGAGTTAACTCTAAAATAGAGGAAAAAG_117670	0	0	0	1	0.891	1.000000e-05	1.559306e-12
0	AATAGAGTTAATATAGATATCGGTCCTCTCG_118332	0	0	0	1	0.891	1.000000e-05	1.559306e-12
0	AATAGAGTTCTCAGCAGAATCCGTGGATGAA_282319	0	0	0	1	0.855	1.000000e-05	3.501505e-09
0	AATAGAGTTTACATAATTAGCATTTTTCAAA_135544	0	0	0	1	0.891	1.000000e-05	1.559306e-12
0	AATAGATAAAGGTGATAAGAGAATATTCTCT_126941	0	0	0	1	0.891	1.000000e-05	1.559306e-12
0	AATAGATAAGTCCCTTTTTTTTTATTCATAT_133566	0	0	0	1	0.891	1.000000e-05	1.559306e-12
0	AATAGATAGATTCATCAATCAAGAAGTACAT_94136	0	0	0	1	0.909	1.000000e-05	5.581564e-10
0	AATAGATATTCAAAGTAAAAAAAAATCACAA_111675	0	0	0	1	0.891	1.000000e-05	1.559306e-12
0	AATAGATATTCGAAGTAAAAAAAAATTACAA_129439	0	0	0	1	0.891	1.000000e-05	1.559306e-12
0	AATAGATCATAAAAAATTGTTCAACTCAAAA_110381	0	0	0	1	0.891	1.000000e-05	1.559306e-12
0	AATAGATCATGGATCCATTTTCGTATGTCCA_111694	0	0	0	1	0.891	1.000000e-05	1.559306e-12
0	AATAGATCTGATAGATTGTTTAAGTGATTTA_119369	0	0	0	1	0.891	1.000000e-05	1.559306e-12
0	AATAGATGATGATTTAGTTAATGCGCGAGAA_13206	0	0	0	1	0.891	1.000000e+05	1.641029e-09
0	AATAGATGTATTTTGGTTATCGGTTCATGCA_2453	0	0	0	1	0.909	1.000000e+05	1.232512e-24
0	AATAGATTAAAAAATGATAGAATTGAAAAAT_139364	0	0	0	1	0.891	1.000000e-05	1.559306e-12
0	AATAGATTATACGAAGCTTCTTTTTGTGTAT_19143	0	0	0	1	0.109	1.000000e+05	3.063006e-09
0	AATAGATTGACATGAGGCGTACGATATTTAT_139206	0	0	0	1	0.891	1.000000e-05	1.559306e-12
0	AATAGATTGGGCCATCATTATCGTTGGGCCA_116863	0	0	0	1	0.891	1.000000e-05	1.559306e-12
0	AATAGATTGGTTTAATCATTACAGAGTACAT_132465	0	0	0	1	0.891	1.000000e-05	1.559306e-12
0	AATAGATTGTTTGGATCTTTTAAAGATGACA_130933	0	0	0	1	0.891	1.000000e-05	1.559306e-12
0	AATAGATTTGGTTTGGATGCTAAATGCTAAC_4684	0	0	0	1	0.909	1.000000e+05	2.357903e-12
0	AATAGCAAATACTTCTGCAAATTATTTTGGA_137387	0	0	0	1	0.891	1.000000e-05	1.559306e-12
0	AATAGCAAGAAGAAGAACGAGAATATCATGA_14029	0	0	0	1	0.127	1.000000e+05	2.299413e-10
0	AATAGCACCATTCCAGAACTTCAAGAAATGG_114051	0	0	0	1	0.891	1.000000e-05	1.559306e-12
0	AATAGCACTGTTCCTCGCAAGTTCCTCACAA_138010	0	0	0	1	0.891	1.000000e-05	1.559306e-12
0	AATAGCATAATATTTAAATTGTATTAGAAGA_17932	0	0	0	1	0.891	1.000000e+05	3.063006e-09
0	AATAGCATATGAGAATTTTGCTGCAGAATGC_117233	0	0	0	1	0.891	1.000000e-05	1.559306e-12
0	AATAGCATCCACGTGAAGGGGTAAACAATTC_128980	0	0	0	1	0.891	1.000000e-05	1.559306e-12
0	AATAGCCACGCAATATTGCGTGGGAATTCTC_112256	0	0	0	1	0.891	1.000000e-05	1.559306e-12
0	AATAGCCATACAGGTATGAGATATCTGACAG_110318	0	0	0	1	0.891	1.000000e-05	1.559306e-12
0	AATAGCCCAGCTCCATAACAGGCGAGCAACC_112642	0	0	0	1	0.891	1.000000e-05	1.559306e-12
0	AATAGCCTCTTCACCATGCTGAGACATAGGA_91608	0	0	0	1	0.909	1.000000e-05	5.581564e-10
0	AATAGCGAAGAAGCAATTTTTGAAGGTTAAA_93958	0	0	0	1	0.909	1.000000e-05	5.581564e-10
0	AATAGCGCTATTCGTCGCAAATCCCTCGCAA_139045	0	0	0	1	0.891	1.000000e-05	1.559306e-12
0	AATAGCGCTGTTCCTCGCAAATCCCTCGCCA_110572	0	0	0	1	0.891	1.000000e-05	1.559306e-12
0	AATAGCGCTGTTCCTCGCAAGTTCTTCACAA_116991	0	0	0	1	0.891	1.000000e-05	1.559306e-12
0	AATAGCGCTGTTCCTTGCAAATTCCTTGCAA_121033	0	0	0	1	0.891	1.000000e-05	1.559306e-12
0	AATAGCGGTTTGTTCAGAAGTTGAGTGATTG_18773	0	0	0	1	0.891	1.000000e+05	3.063006e-09
0	AATAGCGTGTTTGTAACGCCGAGTTCACTCA_140280	0	0	0	1	0.891	1.000000e-05	1.559306e-12
0	AATAGCTAATGTGAAAAAAAAGGAACCAGAA_140335	0	0	0	1	0.891	1.000000e-05	1.559306e-12
0	AATAGCTAGTCCGAGACCAGTCCCACCGTAT_90346	0	0	0	1	0.909	1.000000e-05	5.581564e-10
0	AATAGCTATCCCATTGCCTATTAGAACCAAA_126914	0	0	0	1	0.891	1.000000e-05	1.559306e-12
0	AATAGCTATGCAATCGGCTAGCATTGTTGGC_123953	0	0	0	1	0.891	1.000000e-05	1.559306e-12
0	AATAGCTATTAAGGTTAATAAGACCAGTTAA_5815	0	0	0	1	0.909	1.000000e+05	7.545151e-13
0	AATAGCTATTGATTAATTACATTGATGGATT_5848	0	0	0	1	0.909	1.000000e+05	7.545151e-13
0	AATAGCTCATAATATATAGATATAAGTTATA_6964	0	0	0	1	0.909	1.000000e+05	1.488864e-12
0	AATAGCTCGTTTGAGTTGTTGTTTTTTCAGT_118671	0	0	0	1	0.891	1.000000e-05	1.559306e-12
0	AATAGCTGCATATAAGGTTTGTTTTCTTAAT_140698	0	0	0	1	0.891	1.000000e-05	1.559306e-12
0	AATAGCTGCATATAAGGTTTGTTTTCTTCGT_105169	0	0	0	1	0.109	1.000000e-05	1.559306e-12
0	AATAGCTTAACCGGTCCAATTCCTCAAGCCC_94614	0	0	0	1	0.909	1.000000e-05	5.581564e-10
0	AATAGCTTACCAGCTGTTTACAAATAGCTAG_92493	0	0	0	1	0.909	1.000000e-05	5.581564e-10
0	AATAGCTTGTAAAAGAAACAAACACAAGAAT_105269	0	0	0	1	0.109	1.000000e-05	1.559306e-12
0	AATAGCTTTACAAAGAAGAAACTTCAAGTTC_27701	0	0	0	1	0.109	1.000000e+05	5.537640e-09
0	AATAGGAAAAAATCTCGAAGGCTTTGAGAGG_10504	0	0	0	1	0.909	1.000000e+05	1.753768e-10
0	AATAGGAAAGAAGATATATAAAGAGGACAAC_5975	0	0	0	1	0.909	1.000000e+05	1.012695e-12
0	AATAGGAATCACCATTTGACCAAACTCTTCC_280615	0	0	0	1	0.855	1.000000e-05	3.501505e-09
0	AATAGGAATGAGACCTGACAAACGAAATCTC_113705	0	0	0	1	0.891	1.000000e-05	1.559306e-12
0	AATAGGACAATGTCCTTATATTTGATCTTGG_132932	0	0	0	1	0.891	1.000000e-05	1.559306e-12
0	AATAGGACACACCTCGTCAGAAGCACCTAAG_129493	0	0	0	1	0.891	1.000000e-05	1.559306e-12
0	AATAGGACCAAAGCCCAACTAACAGATTTTC_26252	0	0	0	1	0.091	1.000000e+05	1.006723e-09
0	AATAGGACGCCACTAATCGCGGTTCGGGAGA_117503	0	0	0	1	0.891	1.000000e-05	1.559306e-12
0	AATAGGATAAATAGAAAATCTTGGTTCGGAT_90600	0	0	0	1	0.909	1.000000e-05	5.581564e-10
0	AATAGGATTTACTCAAATAAAATTCGTGGAT_129788	0	0	0	1	0.891	1.000000e-05	1.559306e-12
0	AATAGGATTTACTCAAATAAAGTTTGTGGAT_116105	0	0	0	1	0.891	1.000000e-05	1.559306e-12
0	AATAGGATTTACTTAAATAAAATTTGTAGAT_111871	0	0	0	1	0.891	1.000000e-05	1.559306e-12
0	AATAGGATTTAGGATCCCCACATCTTCTCAA_123482	0	0	0	1	0.891	1.000000e-05	1.559306e-12
0	AATAGGATTTAGTATCCCCACATCTTCTCAA_133139	0	0	0	1	0.891	1.000000e-05	1.559306e-12
0	AATAGGCAATGGGATAGCTATTAAATTGAAT_114649	0	0	0	1	0.891	1.000000e-05	1.559306e-12
0	AATAGGCTAAAACCAATAAAAAAATTGCTTA_20430	0	0	0	1	0.909	1.000000e+05	2.865949e-09
0	AATAGGCTAAGGATTCTTATTGGGGTTTCTG_133298	0	0	0	1	0.891	1.000000e-05	1.559306e-12
0	AATAGGCTAGGGAAGGCATTGGTAAAAAACA_124566	0	0	0	1	0.891	1.000000e-05	1.559306e-12
0	AATAGGGCTCAGAAACACGGTAGAGAATAGC_13963	0	0	0	1	0.127	1.000000e+05	2.299413e-10
0	AATAGGGCTCAGAAACACGGTAGAGAATTGC_14222	0	0	0	1	0.873	1.000000e+05	2.299413e-10
0	AATAGGGTGGGTTGGTAATACCTCTGAGAAG_123414	0	0	0	1	0.891	1.000000e-05	1.559306e-12
0	AATAGGTGGAATTATTGATTCGAGCTTAAAA_8552	0	0	0	1	0.109	1.000000e+05	2.511602e-11
0	AATAGGTGGAATTATTTATTCGAGCTTAAAA_8563	0	0	0	1	0.891	1.000000e+05	2.511602e-11
0	AATAGGTTCTTGATTCAACTTTTTTTTGTGT_128712	0	0	0	1	0.891	1.000000e-05	1.559306e-12
0	AATAGGTTTGACAACATTAGATTTATATTGC_127923	0	0	0	1	0.891	1.000000e-05	1.559306e-12
0	AATAGGTTTTTACGCTACTGAAAAAGTCTTC_110079	0	0	0	1	0.891	1.000000e-05	1.559306e-12
0	AATAGGTTTTTAGGCCTACTTCTTTGCTGAA_106776	0	0	0	1	0.891	1.000000e-05	1.559306e-12
0	AATAGTAAAAATTTAGAAACAAACAAATGTA_132080	0	0	0	1	0.891	1.000000e-05	1.559306e-12
0	AATAGTACCACCCAATCCGTATCAATATCCG_130978	0	0	0	1	0.891	1.000000e-05	1.559306e-12
0	AATAGTACCGGTGTTTGTTCAAAAAATAAAA_124795	0	0	0	1	0.891	1.000000e-05	1.559306e-12
0	AATAGTAGAAGCTGCTAAAATGCTTGGCGTA_107423	0	0	0	1	0.891	1.000000e-05	1.559306e-12
0	AATAGTAGTAATACAAAATATAGTTTTAATA_4786	0	0	0	1	0.909	1.000000e+05	4.682398e-13
0	AATAGTATACGGTAATTGAGCTTATATTGAA_118001	0	0	0	1	0.891	1.000000e-05	1.559306e-12
0	AATAGTATATTCGTACTTTAGACATCTCTAT_90483	0	0	0	1	0.909	1.000000e-05	5.581564e-10
0	AATAGTATGGCTGATACTATTGCCTCTACCA_22654	0	0	0	1	0.873	1.000000e+05	2.229691e-10
0	AATAGTCAGGATTTGAAAATTGTAACATACA_137889	0	0	0	1	0.891	1.000000e-05	1.559306e-12
0	AATAGTCATAATGTTCAATTAATGCTTAATG_281207	0	0	0	1	0.855	1.000000e-05	3.501505e-09
0	AATAGTCATATGTTAAATGTTTGATTCTTCA_2361	0	0	0	1	0.909	1.000000e+05	1.232512e-24
0	AATAGTCCTCTGAGATTGCCCATCTGTCTGT_113270	0	0	0	1	0.891	1.000000e-05	1.559306e-12
0	AATAGTCGCTGCATAATGACGTGACAGCCAT_109661	0	0	0	1	0.891	1.000000e-05	1.559306e-12
0	AATAGTCTTGGAAATTAGAATCGTACGATAA_116039	0	0	0	1	0.891	1.000000e-05	1.559306e-12
0	AATAGTCTTTTTTTTTTTTATAAAGCACACA_125401	0	0	0	1	0.891	1.000000e-05	1.559306e-12
0	AATAGTGAGAACTGGATTTATCAGATTTCCT_138251	0	0	0	1	0.891	1.000000e-05	1.559306e-12
0	AATAGTGCAAAAATCAGGAATGGCGAACGAG_92294	0	0	0	1	0.909	1.000000e-05	5.581564e-10
0	AATAGTGCTGAATTGAGATAGAAATTTCATG_130413	0	0	0	1	0.891	1.000000e-05	1.559306e-12
0	AATAGTGCTGAATTGAGGTAGAAATTTAATG_117924	0	0	0	1	0.891	1.000000e-05	1.559306e-12
0	AATAGTGCTTTATAAGTCATTATTTAATAGT_2587	0	0	0	1	0.091	1.000000e+05	3.401740e-11
0	AATAGTGTTGCGAAGCCCAAAGAAATGCGAA_18147	0	0	0	1	0.891	1.000000e+05	3.063006e-09
0	AATAGTGTTTGTCGAAAATATATAGTGGCTG_12038	0	0	0	1	0.109	1.000000e+05	5.100885e-10
0	AATAGTGTTTTTGCCGTAAAAAAGAACGAGG_5252	0	0	0	1	0.909	1.000000e+05	4.682398e-13
0	AATAGTTAACTGGTCTTATTAACCTTAATAG_5655	0	0	0	1	0.909	1.000000e+05	7.545151e-13
0	AATAGTTAGGCGTAAAAACTTAACTATCAAT_280345	0	0	0	1	0.855	1.000000e-05	3.501505e-09
0	AATAGTTATAAAATCCGAATGGATAATAAAT_114039	0	0	0	1	0.891	1.000000e-05	1.559306e-12
0	AATAGTTATCTTTAAATAATATTTTGATAAA_6825	0	0	0	1	0.909	1.000000e+05	1.488864e-12
0	AATAGTTATGTAAAATTCAAGTTAAATAGAT_130078	0	0	0	1	0.891	1.000000e-05	1.559306e-12
0	AATAGTTATTATAAAAAAAAATATGGACATT_20197	0	0	0	1	0.836	1.000000e+05	7.622332e-10
0	AATAGTTCGCGGTTAATTTGTATTTTAGGGT_133090	0	0	0	1	0.891	1.000000e-05	1.559306e-12
0	AATAGTTCGTGTCCCGCAGTGGCTTCAACAT_129872	0	0	0	1	0.891	1.000000e-05	1.559306e-12
0	AATAGTTCTGGATAATAAGTTTTTTTAAAGC_19657	0	0	0	1	0.891	1.000000e+05	4.395018e-09
0	AATAGTTGAAGTTAAAAATTACACTAACCGT_134147	0	0	0	1	0.891	1.000000e-05	1.559306e-12
0	AATAGTTTATCCAAATCAAAATCCTCAAACT_123470	0	0	0	1	0.891	1.000000e-05	1.559306e-12
0	AATAGTTTCTCCTCTTCAAAGACTTGGCAGG_128286	0	0	0	1	0.891	1.000000e-05	1.559306e-12
0	AATAGTTTCTGTGAGTTTACCATCTTTACAG_4147	0	0	0	1	0.909	1.000000e+05	1.985875e-13
0	AATAGTTTGTAAACACAGTCAGGACCTTGAC_4907	0	0	0	1	0.909	1.000000e+05	4.682398e-13
0	AATAGTTTGTACTGTTTCGGATATTGATACG_112052	0	0	0	1	0.891	1.000000e-05	1.559306e-12
0	AATAGTTTGTTTACTTATCAGATTCTTAGGA_6286	0	0	0	1	0.891	1.000000e+05	8.634215e-15
0	AATATAAAAAAACAATCACAAAACTACGTTG_128729	0	0	0	1	0.891	1.000000e-05	1.559306e-12
0	AATATAAAAAAATATCTAGAAATATTGGTTC_116374	0	0	0	1	0.891	1.000000e-05	1.559306e-12
0	AATATAAAACAAAGATTTGCTTCTTCTAACC_2473	0	0	0	1	0.909	1.000000e+05	1.232512e-24
0	AATATAAAACGATGTAATATTAATGGAAATA_12571	0	0	0	1	0.109	1.000000e+05	1.966451e-09
0	AATATAAAAGTTTGATTCATATTATTGTGCT_131517	0	0	0	1	0.891	1.000000e-05	1.559306e-12
0	AATATAAAATATTTTTCTTATACATCTATAA_108152	0	0	0	1	0.891	1.000000e-05	1.559306e-12
0	AATATAAAGTTTTGTGTAACAACAGAGTTAT_136524	0	0	0	1	0.891	1.000000e-05	1.559306e-12
0	AATATAAATAAATAAGTTAACTAATCCTAAT_987	0	0	0	1	0.909	1.000000e+05	1.232512e-24
0	AATATAAATAAGTGAAAATTTGAAAAGAGTG_2817	0	0	0	1	0.909	1.000000e+05	1.985875e-13
0	AATATAAATACATAAGTTAACTAATCCTAAT_8341	0	0	0	1	0.109	1.000000e+05	9.700529e-15
0	AATATAAATCATTTGTTTATATTTTGTTTAC_8054	0	0	0	1	0.891	1.000000e+05	1.035442e-14
0	AATATAAATCTAATGTTGTCAAACCTATTAC_119360	0	0	0	1	0.891	1.000000e-05	1.559306e-12
0	AATATAAATTTATTGGCCTCGTCATCGAAAG_115911	0	0	0	1	0.891	1.000000e-05	1.559306e-12
0	AATATAAATTTTAGGGATTGAAATCTTAAAT_112140	0	0	0	1	0.891	1.000000e-05	1.559306e-12
0	AATATAACAGGACACACCTCGTCAGAAGCAC_120149	0	0	0	1	0.891	1.000000e-05	1.559306e-12
0	AATATAACCAAAATATCTGGACCACATGGCG_123969	0	0	0	1	0.891	1.000000e-05	1.559306e-12
0	AATATAACTCAAACATAATATTTATCATAAA_116939	0	0	0	1	0.891	1.000000e-05	1.559306e-12
0	AATATAACTCAAGAGTACATAGCTGGCCGCC_17712	0	0	0	1	0.109	1.000000e+05	3.289253e-09
0	AATATAACTTACTATCTCTTGCTCGATCTGT_127288	0	0	0	1	0.891	1.000000e-05	1.559306e-12
0	AATATAACTTGATTATCTAAACGTAGATGAT_131643	0	0	0	1	0.891	1.000000e-05	1.559306e-12
0	AATATAAGAACAAAAACCGCAACTAGTTTCC_20519	0	0	0	1	0.909	1.000000e+05	2.865949e-09
0	AATATAAGAACATCGAATTATTACACACTTC_11640	0	0	0	1	0.891	1.000000e+05	5.057878e-09
0	AATATAAGAACTTAACTCTACCCTTTGCACC_131598	0	0	0	1	0.891	1.000000e-05	1.559306e-12
0	AATATAAGAATTAAATTTGAATTCCTAATTG_12451	0	0	0	1	0.909	1.000000e+05	5.026247e-11
0	AATATAAGAGACTCCAAGTATAAATTTCCAA_114439	0	0	0	1	0.891	1.000000e-05	1.559306e-12
0	AATATAAGATCATTCATATGGTGATACTCAT_111062	0	0	0	1	0.891	1.000000e-05	1.559306e-12
0	AATATAAGCCCAATGGGCTCGAAACTTTAGC_281288	0	0	0	1	0.855	1.000000e-05	3.501505e-09
0	AATATAAGCTCAATTACCGTATACTATTTGC_113002	0	0	0	1	0.891	1.000000e-05	1.559306e-12
0	AATATAAGGACATTGTCCTATTTGACTCCAA_122875	0	0	0	1	0.891	1.000000e-05	1.559306e-12
0	AATATACAAGAAAACATGCGATTTGCGAGGG_117868	0	0	0	1	0.891	1.000000e-05	1.559306e-12
0	AATATACAAGGAATCCCTCTTGGGTAAAAAG_14763	0	0	0	1	0.909	1.000000e+05	4.854465e-10
0	AATATACATATATATATATATACAGAGCTAG_10992	0	0	0	1	0.909	1.000000e+05	7.169568e-11
0	AATATACATCTATTTCATACAGAAAACATTA_118440	0	0	0	1	0.891	1.000000e-05	1.559306e-12
0	AATATACCTTCTTATGTGGACTTTTCATCCC_105761	0	0	0	1	0.109	1.000000e-05	1.559306e-12
0	AATATACCTTGTTCAATATATAATTTTGAGA_114702	0	0	0	1	0.891	1.000000e-05	1.559306e-12
0	AATATACCTTTTGATAAGGGCTTTTTCCTTC_91339	0	0	0	1	0.909	1.000000e-05	5.581564e-10
0	AATATACGGTCGTTTATGCAGTTTCTAACTG_111899	0	0	0	1	0.891	1.000000e-05	1.559306e-12
0	AATATACGTATACACGTATTTGACATTGTTC_12169	0	0	0	1	0.891	1.000000e+05	8.735818e-14
0	AATATACTAGAGACTTAGAATCAAATCTTCA_20250	0	0	0	1	0.891	1.000000e+05	3.450221e-09
0	AATATACTCACCAATTCAACGATATTGACAA_810	0	0	0	1	0.909	1.000000e+05	1.232512e-24
0	AATATACTTCACTTGTGAGCCGTTTGAATGT_131901	0	0	0	1	0.891	1.000000e-05	1.559306e-12
0	AATATACTTTGATACCAGACTGAAACTGAGC_20744	0	0	0	1	0.109	1.000000e+05	4.694829e-09
0	AATATACTTTGATACCAGACTGAAACTGTGC_7107	0	0	0	1	0.909	1.000000e+05	1.488864e-12
0	AATATACTTTTGTGAGAATGTTTCTTTTTCT_108357	0	0	0	1	0.891	1.000000e-05	1.559306e-12
0	AATATACTTTTTCCAAAGTATATTAATTTTG_22953	0	0	0	1	0.109	1.000000e+05	5.643857e-09
0	AATATAGAAAGCTTACTTGTCCTACTTGTGA_108995	0	0	0	1	0.891	1.000000e-05	1.559306e-12
0	AATATAGAATATTTTTGTTATACATGTATAA_115409	0	0	0	1	0.891	1.000000e-05	1.559306e-12
0	AATATAGATATCGGTCCTCTCGCAATGAAAT_136914	0	0	0	1	0.891	1.000000e-05	1.559306e-12
0	AATATAGCCTTGTCGAATGAGCCAAGCCTAT_115476	0	0	0	1	0.891	1.000000e-05	1.559306e-12
0	AATATAGTAAATTGGAGAAAATTTACCATTA_9059	0	0	0	1	0.891	1.000000e+05	4.598809e-14
0	AATATAGTAGAATTATTATATATTGTCCTAG_112784	0	0	0	1	0.891	1.000000e-05	1.559306e-12
0	AATATAGTAGGATTTTCACATTTTTCTCAAT_21249	0	0	0	1	0.891	1.000000e+05	3.676305e-09
0	AATATAGTATATCTATTTTATTATGTAAAAA_110568	0	0	0	1	0.891	1.000000e-05	1.559306e-12
0	AATATAGTCATTGTTGTTGTCGGCTATTATC_115013	0	0	0	1	0.891	1.000000e-05	1.559306e-12
0	AATATAGTGTGGGATTGTAATAACCACATGT_18225	0	0	0	1	0.891	1.000000e+05	3.063006e-09
0	AATATAGTGTTGAATTCTGAAAATTTACATA_132525	0	0	0	1	0.891	1.000000e-05	1.559306e-12
0	AATATAGTTACATTACATAAGCAATGCGTAT_20585	0	0	0	1	0.873	1.000000e+05	1.044031e-10
0	AATATAGTTAGAGTTTTGCTGTCTGCAATGA_113991	0	0	0	1	0.891	1.000000e-05	1.559306e-12
0	AATATAGTTTTGAGAACATTTAAAAAAAAAT_4815	0	0	0	1	0.909	1.000000e+05	4.682398e-13
0	AATATATAAACAAGTTCATCGGCAGTTACCT_115602	0	0	0	1	0.891	1.000000e-05	1.559306e-12
0	AATATATAAAGAGAATTAACGATAAAATGGC_2048	0	0	0	1	0.909	1.000000e+05	1.232512e-24
0	AATATATAAATAAAAAACATGTTTATCGTAC_109142	0	0	0	1	0.891	1.000000e-05	1.559306e-12
0	AATATATAAATCCGGTACCGGTGAGAATGAG_27107	0	0	0	1	0.873	1.000000e+05	5.885656e-10
0	AATATATAAATGTCGTTTAATGCTTATCACA_14563	0	0	0	1	0.873	1.000000e+05	7.404842e-11
0	AATATATAAATTGGTAACTTAAATTGACCAA_7854	0	0	0	1	0.091	1.000000e+05	1.488864e-12
0	AATATATAATAATTCTACTATATTATTTGGG_133717	0	0	0	1	0.891	1.000000e-05	1.559306e-12
0	AATATATAATTAAATAATTATATATATAACG_63	0	0	0	1	0.909	1.000000e+05	1.222591e-16
0	AATATATAATTTTGAGAAGATGTGCGGATGC_130432	0	0	0	1	0.891	1.000000e-05	1.559306e-12
0	AATATATAATTTTGAGAAGATGTGGGGATCC_115079	0	0	0	1	0.891	1.000000e-05	1.559306e-12
0	AATATATAATTTTGAGAAGATGTTGGGATAC_125011	0	0	0	1	0.891	1.000000e-05	1.559306e-12
0	AATATATACATAAAAAGAACAAAATTTGAAC_107282	0	0	0	1	0.891	1.000000e-05	1.559306e-12
0	AATATATACATAGGACACAACAAGATGGGTA_19124	0	0	0	1	0.109	1.000000e+05	3.063006e-09
0	AATATATACGATCCCAAAACTAGTCGCATGC_11511	0	0	0	1	0.891	1.000000e+05	8.911123e-11
0	AATATATAGAGTGGATGATAAAATTAAAAAT_5841	0	0	0	1	0.909	1.000000e+05	7.545151e-13
0	AATATATATAAAATAGACTGAAATCCTATAT_109050	0	0	0	1	0.891	1.000000e-05	1.559306e-12
0	AATATATATATAGCACATGATATTTATACAA_91806	0	0	0	1	0.909	1.000000e-05	5.581564e-10
0	AATATATATATATATATGACTTATCATTCAT_736	0	0	0	1	0.909	1.000000e+05	1.232512e-24
0	AATATATATATATATCAGACCAAAGAAAATT_141032	0	0	0	1	0.891	1.000000e-05	1.559306e-12
0	AATATATATATATCAAGTTTAAAAAAAATGT_135505	0	0	0	1	0.891	1.000000e-05	1.559306e-12
0	AATATATATATTAGAGTTCATGAACTCAACG_134413	0	0	0	1	0.891	1.000000e-05	1.559306e-12
0	AATATATATATTGTCTTCTTCGTCGACTTAG_129805	0	0	0	1	0.891	1.000000e-05	1.559306e-12
0	AATATATATGCCTAACTAGATAAGGATTCAC_20681	0	0	0	1	0.909	1.000000e+05	2.131568e-09
0	AATATATATTTGATAGATGTGTGTAAATCGC_4222	0	0	0	1	0.909	1.000000e+05	1.985875e-13
0	AATATATCAAACAAGAAGGTAAGTCAAGGTC_14109	0	0	0	1	0.873	1.000000e+05	2.299413e-10
0	AATATATCAGTAAAATTTTAGTAAAAATAAC_14748	0	0	0	1	0.909	1.000000e+05	4.854465e-10
0	AATATATCATTACTCTGTTTTCTTGGAACAT_108592	0	0	0	1	0.891	1.000000e-05	1.559306e-12
0	AATATATCCAATATCTACACAAAATGTTTCA_13311	0	0	0	1	0.873	1.000000e+05	5.454889e-11
0	AATATATCCATATATATATGAATTACTAAAT_110632	0	0	0	1	0.891	1.000000e-05	1.559306e-12
0	AATATATCTACCTTATGTAAATTACAGTAAT_91858	0	0	0	1	0.909	1.000000e-05	5.581564e-10
0	AATATATCTATATATATCAAAATTTTCAAAT_42546	0	0	0	1	0.873	1.000000e-05	1.815442e-13
0	AATATATCTTCTCAGATGTTTATTCGTGATC_133830	0	0	0	1	0.891	1.000000e-05	1.559306e-12
0	AATATATCTTGTACTACATTTTCAAATAATC_133455	0	0	0	1	0.891	1.000000e-05	1.559306e-12
0	AATATATGACGTGGCTAGCTAATTGCTGATA_9421	0	0	0	1	0.091	1.000000e+05	5.875964e-12
0	AATATATGATAAAAACATAATTATCTAATAG_126147	0	0	0	1	0.891	1.000000e-05	1.559306e-12
0	AATATATGATTTGATCGGATAAATTTTTTGG_132184	0	0	0	1	0.891	1.000000e-05	1.559306e-12
0	AATATATGCCGTCATGTAGTTAACATCATAA_128608	0	0	0	1	0.891	1.000000e-05	1.559306e-12
0	AATATATGGAATATCGTTGACCAGACCCATT_109911	0	0	0	1	0.891	1.000000e-05	1.559306e-12
0	AATATATGTGAATCAACTGACGGACAAGCAC_17930	0	0	0	1	0.891	1.000000e+05	3.063006e-09
0	AATATATGTTTAGAAAACATGAAATCATTTC_107386	0	0	0	1	0.891	1.000000e-05	1.559306e-12
0	AATATATTCAAAACTGGGTTACTTGACCGGT_113604	0	0	0	1	0.891	1.000000e-05	1.559306e-12
0	AATATATTCAAGTGAAGTTCAATAGAGAGAA_4814	0	0	0	1	0.909	1.000000e+05	4.682398e-13
0	AATATATTCCAAAGTAATTTTTGCAAACACA_133432	0	0	0	1	0.891	1.000000e-05	1.559306e-12
0	AATATATTGCGAGGGATTTGCGAGGGATTTG_136563	0	0	0	1	0.891	1.000000e-05	1.559306e-12
0	AATATATTTATCAAAATATATACGATCCCAA_68	0	0	0	1	0.909	1.000000e+05	1.222591e-16
0	AATATATTTCACCGAAGTTGCATCATATCGA_37509	0	0	0	1	0.873	1.000000e+05	1.087186e-09
0	AATATATTTCATATAAAAATGGTCAACCATT_20140	0	0	0	1	0.873	1.000000e+05	8.814351e-11
0	AATATATTTTCGGACATCTATAAATAACCAT_140223	0	0	0	1	0.891	1.000000e-05	1.559306e-12
0	AATATATTTTCGTACATCTATAAATAACCAA_116336	0	0	0	1	0.891	1.000000e-05	1.559306e-12
0	AATATATTTTCTTCACAAAATGTTTTTGATA_124932	0	0	0	1	0.891	1.000000e-05	1.559306e-12
0	AATATATTTTGGTTTGAACTTTTCTACTTAT_13198	0	0	0	1	0.891	1.000000e+05	4.173752e-09
0	AATATATTTTTAATATTATTTTTCATTAAGA_107984	0	0	0	1	0.891	1.000000e-05	1.559306e-12
0	AATATATTTTTTTTTCGTTTTTGTAGGTAAT_128625	0	0	0	1	0.891	1.000000e-05	1.559306e-12
0	AATATATTTTTTTTTTAGTTTGCGTATCAAT_7407	0	0	0	1	0.909	1.000000e+05	1.488864e-12
0	AATATCAAAACATCACTTTCTCTCTTACCCA_138172	0	0	0	1	0.891	1.000000e-05	1.559306e-12
0	AATATCAAAAGAAAGTTGCGAAGACAATGAT_120328	0	0	0	1	0.891	1.000000e-05	1.559306e-12
0	AATATCAAAAGCCAAATTAATTCTTAATATT_137235	0	0	0	1	0.891	1.000000e-05	1.559306e-12
0	AATATCAAACTTGGATTTGCTTTTAGGTTGG_108279	0	0	0	1	0.891	1.000000e-05	1.559306e-12
0	AATATCAAAGTTATAAGAAAAGTTTTTCAAA_26278	0	0	0	1	0.909	1.000000e+05	1.006723e-09
0	AATATCAAATCTTTTATTATTAAAAAGGAAG_126977	0	0	0	1	0.891	1.000000e-05	1.559306e-12
0	AATATCAACTGAGACTGATTGCAATCAACGA_17967	0	0	0	1	0.891	1.000000e+05	3.063006e-09
0	AATATCAAGAACTTAAGTATTCAGAGTTCAA_137129	0	0	0	1	0.891	1.000000e-05	1.559306e-12
0	AATATCAATATACAGTAATACTATCAAGTTG_5474	0	0	0	1	0.909	1.000000e+05	7.545151e-13
0	AATATCAATGGCGATTTTCTTGATCATGGCC_94240	0	0	0	1	0.909	1.000000e-05	5.581564e-10
0	AATATCACAAAGCCACATACTCCAGTAATTA_144	0	0	0	1	0.091	1.000000e+05	1.232512e-24
0	AATATCACTTGTTGTCATGTGTATGGTTGAG_13554	0	0	0	1	0.873	1.000000e+05	8.778168e-11
0	AATATCAGAAACTCTTTTTTAATATATAGAG_5550	0	0	0	1	0.909	1.000000e+05	7.545151e-13
0	AATATCAGATAATGCAGAGTTCGAGTCAGAT_112568	0	0	0	1	0.891	1.000000e-05	1.559306e-12
0	AATATCATACCTCAGTTCTTGCCTTCTTGCC_834	0	0	0	1	0.909	1.000000e+05	1.232512e-24
0	AATATCATATATAGGAAAAATTAATCAACAT_140343	0	0	0	1	0.891	1.000000e-05	1.559306e-12
0	AATATCATATATGAACACGTACTTACGGAGT_127063	0	0	0	1	0.891	1.000000e-05	1.559306e-12
0	AATATCATATGGGAGAATCACGTATTTAATT_93445	0	0	0	1	0.909	1.000000e-05	5.581564e-10
0	AATATCATCAACAATAAAACTGTGTTATTAT_20865	0	0	0	1	0.873	1.000000e+05	3.998321e-09
0	AATATCATCATCACTATCCATTTGCTCAATA_280486	0	0	0	1	0.855	1.000000e-05	3.501505e-09
0	AATATCATCATTATGAAAAAATAATTAGAAT_8380	0	0	0	1	0.891	1.000000e+05	1.092636e-13
0	AATATCATCTACGTTTAGATAATCAAGTTAT_108107	0	0	0	1	0.891	1.000000e-05	1.559306e-12
0	AATATCATGAACTTAAGTATTCAGAGTTCAA_105802	0	0	0	1	0.109	1.000000e-05	1.559306e-12
0	AATATCATGACAAAATCTATTTTAGAAGGAA_8501	0	0	0	1	0.909	1.000000e+05	2.677063e-12
