## Supplementary material for "Finding genetic variants in plants without complete genomes": Dataset S1: kmers_pass_5percent_threshold_GEMMA_results.txt

chr	rs	ps	n_miss	allele1	allele0	af	l_mle	p_lrt
0	AAAAAAAAAAAAAAAAAATGAAGGTTATATA_2691	0	0	0	1	0.891	1.000000e+05	1.557144e-09
0	AAAAAAAAATGATTCTATTATTTTGTCAATA_31093	0	0	0	1	0.836	1.000000e+05	1.409016e-10
0	AAAAAAAATACATAAAAGAAGAAATAGTAAA_416	0	0	0	1	0.909	1.000000e+05	6.024342e-12
0	AAAAAAAATGATTCTATTATTTTGTCAATAT_31091	0	0	0	1	0.836	1.000000e+05	1.409016e-10
0	AAAAAAAGAAGAAGAAGAAGTTGAAGAAGAA_1304	0	0	0	1	0.091	1.000000e+05	9.103868e-11
0	AAAAAAAGGACCAAATCTTAAAACCCTATGT_1180	0	0	0	1	0.909	1.000000e+05	2.086111e-11
0	AAAAAAATACATAAAAGAAGAAATAGTAAAT_433	0	0	0	1	0.909	1.000000e+05	6.024342e-12
0	AAAAAAATCCGCGTTCAATATTATTAATTCG_76854	0	0	0	1	0.836	1.000000e+05	3.745406e-10
0	AAAAAAATGATTCTATTATTTTGTCAATATA_31092	0	0	0	1	0.836	1.000000e+05	1.409016e-10
0	AAAAAACAAAAATGTATGCATAGATATACAT_324	0	0	0	1	0.109	1.000000e+05	1.004976e-11
0	AAAAAACAAAAATGTATGCATAGATATACGT_23	0	0	0	1	0.909	1.000000e+05	1.677498e-16
0	AAAAAACTAGTCATATTTATACTAAAAAAAG_103	0	0	0	1	0.891	1.000000e+05	2.042079e-14
0	AAAAAAGGACCAAATCTTAAAACCCTATGTT_1164	0	0	0	1	0.909	1.000000e+05	2.086111e-11
0	AAAAAAGTCAAATTTAGGGCTTATAAACACT_77213	0	0	0	1	0.164	1.000000e+05	3.745406e-10
0	AAAAAATACATAAAAGAAGAAATAGTAAATA_402	0	0	0	1	0.909	1.000000e+05	6.024342e-12
0	AAAAAATACTAAAACAGAGACTGTCACCAAT_77196	0	0	0	1	0.164	1.000000e+05	3.745406e-10
0	AAAAAATACTTATGTTATGTAATTCAATAAA_77073	0	0	0	1	0.164	1.000000e+05	3.745406e-10
0	AAAAAATCATGGGTTTGAACCATCCCAGATT_29066	0	0	0	1	0.855	1.000000e+05	1.884296e-11
0	AAAAAATCCGCGTTCAATATTATTAATTCGT_76794	0	0	0	1	0.836	1.000000e+05	3.745406e-10
0	AAAAAATCTATATATGACATGATCAAAACTG_57	0	0	0	1	0.891	1.000000e+05	2.042079e-14
0	AAAAAATGATTCTATTATTTTGTCAATATAT_31095	0	0	0	1	0.836	1.000000e+05	1.409016e-10
0	AAAAACAAAAATGTATGCATAGATATACATT_325	0	0	0	1	0.109	1.000000e+05	1.004976e-11
0	AAAAACAAAAATGTATGCATAGATATACGTT_8	0	0	0	1	0.909	1.000000e+05	1.677498e-16
0	AAAAACAAACGCTGTGGAACTATATATTATC_27553	0	0	0	1	0.836	1.000000e+05	1.412210e-10
0	AAAAACAGTAATAATGATGTCTAAGTCTAAG_2412	0	0	0	1	0.145	1.000000e+05	1.443257e-12
0	AAAAACATAAACATCGATATTAGCAAACAAA_27031	0	0	0	1	0.818	1.000000e+05	2.014391e-10
0	AAAAACCATAACATTTAATTTACACCCCCAC_739	0	0	0	1	0.909	1.000000e+05	3.878132e-11
0	AAAAACGATGGTCATACTCAGTATAAGAAAG_15752	0	0	0	1	0.182	1.000000e+05	2.092829e-11
0	AAAAACTAGTCATATTTATACTAAAAAAAGG_107	0	0	0	1	0.891	1.000000e+05	2.042079e-14
0	AAAAACTCATAAGATTTCGGCTTCACTATCA_1228	0	0	0	1	0.127	1.000000e+05	3.604066e-11
0	AAAAACTGCATGTACTCATATAGTCGAATAT_76818	0	0	0	1	0.836	1.000000e+05	3.745406e-10
0	AAAAAGAAAATATACTTATGTTATGTAATTC_76704	0	0	0	1	0.836	1.000000e+05	3.745406e-10
0	AAAAAGAAAGTGAATTTAAAAGAAAATAAGT_29057	0	0	0	1	0.855	1.000000e+05	1.884296e-11
0	AAAAAGAGCACTTGCTATCAGTTGACTTAAA_77151	0	0	0	1	0.164	1.000000e+05	3.745406e-10
0	AAAAAGAGCACTTGCTATCAGTTGACTTTAA_76611	0	0	0	1	0.836	1.000000e+05	3.745406e-10
0	AAAAAGGACCAAATCTTAAAACCCTATGTTT_1181	0	0	0	1	0.909	1.000000e+05	2.086111e-11
0	AAAAAGGAGAAAGAAAAGGGGTAAATAGTTG_23853	0	0	0	1	0.800	1.000000e+05	3.814761e-10
0	AAAAAGGCCTAAATATTTTTTTAGTATGAAT_43	0	0	0	1	0.891	1.000000e+05	2.042079e-14
0	AAAAATACATAAAAGAAGAAATAGTAAATAA_421	0	0	0	1	0.909	1.000000e+05	6.024342e-12
0	AAAAATACTTATGTTATGTAATTCAATAAAA_77108	0	0	0	1	0.164	1.000000e+05	3.745406e-10
0	AAAAATATAGACCCGAGTTTTACATTAAATC_282	0	0	0	1	0.109	1.000000e+05	5.197561e-12
0	AAAAATATTAATCTCAACCTAAAAGCTAGTT_9671	0	0	0	1	0.873	1.000000e+05	6.785304e-10
0	AAAAATCATGGGTTTGAACCATCCCAGATTT_29128	0	0	0	1	0.855	1.000000e+05	1.884296e-11
0	AAAAATCATTAAACAATAACACAATATTTTA_362	0	0	0	1	0.909	1.000000e+05	7.851389e-12
0	AAAAATCCAAAATATCAAGTATCTTGGAACA_1343	0	0	0	1	0.891	1.000000e+05	3.135991e-11
0	AAAAATCCGCGTTCAATATTATTAATTCGTT_76700	0	0	0	1	0.836	1.000000e+05	3.745406e-10
0	AAAAATCTATATATGACATGATCAAAACTGG_59	0	0	0	1	0.891	1.000000e+05	2.042079e-14
0	AAAAATGTATGCATAGATATACATTGCGCTT_41	0	0	0	1	0.091	1.000000e+05	1.677498e-16
0	AAAAATGTATGCATAGATATACGTTGCGCTT_28	0	0	0	1	0.909	1.000000e+05	1.677498e-16
0	AAAAATTAGCTATGTGACTTTTTAAATGGCG_28843	0	0	0	1	0.127	1.000000e+05	8.063369e-10
0	AAAAATTTGTTTCTCCAATTAACATCATCAT_25963	0	0	0	1	0.127	1.000000e+05	4.704722e-10
0	AAAACAAAAATGTATGCATAGATATACATTG_32	0	0	0	1	0.091	1.000000e+05	1.677498e-16
0	AAAACAAAAATGTATGCATAGATATACGTTG_3	0	0	0	1	0.909	1.000000e+05	1.677498e-16
0	AAAACAAACGCTGTGGAACTATATATTATCT_27565	0	0	0	1	0.836	1.000000e+05	1.412210e-10
0	AAAACAAAGCATATGAAATTTACCGAAACAT_834	0	0	0	1	0.909	1.000000e+05	3.878132e-11
0	AAAACAAGACATCATGATTACATCCCGCTTC_76753	0	0	0	1	0.836	1.000000e+05	3.745406e-10
0	AAAACAATTCAAACCGATATAGAAAATACTG_34103	0	0	0	1	0.764	1.000000e+05	4.317295e-11
0	AAAACAGTAATAATGATGTCTAAGTCTAAGA_2411	0	0	0	1	0.145	1.000000e+05	1.443257e-12
0	AAAACATAAACATCGATATTAGCAAACAAAA_27060	0	0	0	1	0.818	1.000000e+05	2.014391e-10
0	AAAACATAAGCAGAAGAAACTTACACAAGAG_76772	0	0	0	1	0.836	1.000000e+05	3.745406e-10
0	AAAACATAAGTAGAAGAAACTTACACAAGAG_77184	0	0	0	1	0.164	1.000000e+05	3.745406e-10
0	AAAACATAGACAAACAAGGGAAAGGGATTAA_379	0	0	0	1	0.909	1.000000e+05	6.024342e-12
0	AAAACATAGACAAACAAGGGAAGGGATTAAT_471	0	0	0	1	0.091	1.000000e+05	6.024342e-12
0	AAAACATAGGGTTTTAAGATTTGGTATGAAT_1179	0	0	0	1	0.909	1.000000e+05	2.086111e-11
0	AAAACATAGGGTTTTAAGATTTGGTCCTTTT_1166	0	0	0	1	0.909	1.000000e+05	2.086111e-11
0	AAAACCAAAAACTCATAAGATTTCGGCTTCA_1231	0	0	0	1	0.127	1.000000e+05	3.604066e-11
0	AAAACCACTGTTCTTGAGACAAAAACTCAAA_1765	0	0	0	1	0.109	1.000000e+05	2.305138e-10
0	AAAACCATAACATTTAATTTACACCCCCACA_730	0	0	0	1	0.909	1.000000e+05	3.878132e-11
0	AAAACCATATGAGAAAAGAAATCAGGTTGAT_1375	0	0	0	1	0.909	1.000000e+05	1.976006e-11
0	AAAACCATCAACAACGATCGCCGTACAATCA_76889	0	0	0	1	0.836	1.000000e+05	3.745406e-10
0	AAAACCCAATAAGACGCATAACAAAGTACAG_541	0	0	0	1	0.909	1.000000e+05	2.253492e-11
0	AAAACCCAATAAGACGCATAACACAGTACAG_654	0	0	0	1	0.091	1.000000e+05	2.253492e-11
0	AAAACCCTATGTTTTATTCATACCAAATCTT_1193	0	0	0	1	0.909	1.000000e+05	2.086111e-11
0	AAAACCCTATGTTTTATTCATACTAAAAAAA_98	0	0	0	1	0.891	1.000000e+05	2.042079e-14
0	AAAACCGAACTGAAAATTATAAACTAATCGA_1088	0	0	0	1	0.909	1.000000e+05	1.045155e-11
0	AAAACCGAGAAGCTTAGGCGATAATGAATCT_277	0	0	0	1	0.091	1.000000e+05	7.027631e-13
0	AAAACCGGACGAAATTCAAATAGTATCAAAT_1283	0	0	0	1	0.909	1.000000e+05	1.659105e-11
0	AAAACGATGGTCATACTCAGTATAAGAAAGA_15754	0	0	0	1	0.182	1.000000e+05	2.092829e-11
0	AAAACTAAGTTTAAATACAATTCTCTATTGC_2918	0	0	0	1	0.164	1.000000e+05	1.588692e-14
0	AAAACTAGTCATATTTATACTAAAAAAAGGA_117	0	0	0	1	0.891	1.000000e+05	2.042079e-14
0	AAAACTCATAAGATTTCGGCTTCACTATCAA_1244	0	0	0	1	0.127	1.000000e+05	3.604066e-11
0	AAAACTGCATGTACTCATATAGTCGAATATG_76715	0	0	0	1	0.836	1.000000e+05	3.745406e-10
0	AAAAGAAAAGTTCTTACAAGACTGCAAGGGC_217	0	0	0	1	0.891	1.000000e+05	1.130274e-14
0	AAAAGAAAATATACTTATGTTATGTAATTCA_76714	0	0	0	1	0.836	1.000000e+05	3.745406e-10
0	AAAAGAAAGTGAATTTAAAAGAAAATAAGTG_29077	0	0	0	1	0.855	1.000000e+05	1.884296e-11
0	AAAAGAAATTTTAGAGGTGGATCTTTGTACA_29151	0	0	0	1	0.855	1.000000e+05	1.884296e-11
0	AAAAGAAGAAATAGTAAATAATTAAAACGTA_396	0	0	0	1	0.909	1.000000e+05	6.024342e-12
0	AAAAGAAGCAACTGAAAAGGCTGAGAAGGCC_31478	0	0	0	1	0.145	1.000000e+05	3.372289e-11
0	AAAAGACTCTAAGAATCAGAACATTAAACAA_77164	0	0	0	1	0.164	1.000000e+05	3.745406e-10
0	AAAAGACTCTAATAATCAGAACATTAAACAA_76965	0	0	0	1	0.836	1.000000e+05	3.745406e-10
0	AAAAGAGAAAAGCTGGTGATGGAGTCAACAC_31218	0	0	0	1	0.855	1.000000e+05	3.372289e-11
0	AAAAGAGCACTTGCTATCAGTTGACTTAAAA_77178	0	0	0	1	0.164	1.000000e+05	3.745406e-10
0	AAAAGAGCACTTGCTATCAGTTGACTTTAAA_76617	0	0	0	1	0.836	1.000000e+05	3.745406e-10
0	AAAAGAGCAGAAAATAAATCTATATAATGCT_31410	0	0	0	1	0.855	1.000000e+05	3.372289e-11
0	AAAAGAGTAAATTTGGGGTAAGAAGAAAAGT_1599	0	0	0	1	0.145	1.000000e+05	2.139761e-10
0	AAAAGAGTAAATTTGGGGTAAGAAGCAAAGT_435	0	0	0	1	0.909	1.000000e+05	6.024342e-12
0	AAAAGATCTTTTTCATAAGAGATATTTCTTA_1208	0	0	0	1	0.091	1.000000e+05	2.086111e-11
0	AAAAGATGGTAGACGATCGCCGTGGAGCTGT_1260	0	0	0	1	0.909	1.000000e+05	1.659105e-11
0	AAAAGCCAAACTATTTTTTTTGCAGATTTTG_577	0	0	0	1	0.909	1.000000e+05	2.253492e-11
0	AAAAGCTGGTGATGGAGTCAACACTGAGAAA_31264	0	0	0	1	0.855	1.000000e+05	3.372289e-11
0	AAAAGGAGAAAGAAAAGGGGTAAATAGTTGA_23848	0	0	0	1	0.800	1.000000e+05	3.814761e-10
0	AAAAGGCCTAAATATTTTTTTAGTATGAATA_44	0	0	0	1	0.891	1.000000e+05	2.042079e-14
0	AAAAGGTGTGGCGCCGCCAACAAATGCACTG_752	0	0	0	1	0.909	1.000000e+05	3.878132e-11
0	AAAAGTCAAATCCACGGTCATCTTTATATCC_77006	0	0	0	1	0.836	1.000000e+05	3.745406e-10
0	AAAAGTTCATGATGTATCTCCATCTCTAAAT_4568	0	0	0	1	0.909	1.000000e+05	8.037842e-10
0	AAAAGTTCTCAAATTTATAAGAATCTGACAT_77146	0	0	0	1	0.164	1.000000e+05	3.745406e-10
0	AAAATAAAAATAAATTAATTGAAATATGAGT_1660	0	0	0	1	0.873	1.000000e+05	7.402212e-10
0	AAAATAAAAATATAGACCCGAGTTTTACATT_294	0	0	0	1	0.109	1.000000e+05	5.197561e-12
0	AAAATAAATCTATATAATGCTGAAAAAAGTC_31392	0	0	0	1	0.855	1.000000e+05	3.372289e-11
0	AAAATAAATTAATTGAAATATGAGTGAAACT_1661	0	0	0	1	0.873	1.000000e+05	7.402212e-10
0	AAAATAATAGAATCATTTTTTTTTAATCATC_80085	0	0	0	1	0.818	1.000000e+05	1.291024e-09
0	AAAATAATATATTTCTCCAAAAAATCATGGG_29121	0	0	0	1	0.855	1.000000e+05	1.884296e-11
0	AAAATACATAAAAGAAGAAATAGTAAATAAT_445	0	0	0	1	0.909	1.000000e+05	6.024342e-12
0	AAAATACTCGTTATATTACTTGAATCCACGT_1386	0	0	0	1	0.909	1.000000e+05	1.976006e-11
0	AAAATACTTATGTTATGTAATTCAATAAAAG_77046	0	0	0	1	0.164	1.000000e+05	3.745406e-10
0	AAAATAGAATAAAATCACATTAGCAAATGAT_599	0	0	0	1	0.909	1.000000e+05	2.253492e-11
0	AAAATATAGACCCGAGTTTTACATTAAATCA_283	0	0	0	1	0.109	1.000000e+05	5.197561e-12
0	AAAATATTAATCTCAACCTAAAAGCTAGTTC_1131	0	0	0	1	0.891	1.000000e+05	2.968096e-12
0	AAAATCCAAAATATCAAGTATCTTGGAACAG_1345	0	0	0	1	0.891	1.000000e+05	3.135991e-11
0	AAAATCCGCGTTCAATATTATTAATTCGTTA_76947	0	0	0	1	0.836	1.000000e+05	3.745406e-10
0	AAAATCCTATACTTTTGACTAACTACTGATT_25905	0	0	0	1	0.873	1.000000e+05	4.704722e-10
0	AAAATCTCTCTATAAATAGATAAATTATATC_16593	0	0	0	1	0.764	1.000000e+05	1.526252e-10
0	AAAATCTGCAAAAAAAATAGTTTGGCTTTTC_648	0	0	0	1	0.909	1.000000e+05	2.253492e-11
0	AAAATCTTACGACTTCAATGAGTCGATAAAG_1144	0	0	0	1	0.109	1.000000e+05	2.968096e-12
0	AAAATCTTTCTCCGTCCTGAATCACAAAAAA_125	0	0	0	1	0.891	1.000000e+05	2.042079e-14
0	AAAATGAGAAATTCTATGTTATTCAAACATG_35675	0	0	0	1	0.745	1.000000e+05	2.440362e-10
0	AAAATGGAGTAAAGAAAACATAAGCAGAAGA_76512	0	0	0	1	0.836	1.000000e+05	3.745406e-10
0	AAAATGTATGCATAGATATACATTGCGCTTA_31	0	0	0	1	0.091	1.000000e+05	1.677498e-16
0	AAAATGTATGCATAGATATACGTTGCGCTTA_20	0	0	0	1	0.909	1.000000e+05	1.677498e-16
0	AAAATGTGGGATTAAAAGTTCATGATGTATC_4550	0	0	0	1	0.909	1.000000e+05	8.037842e-10
0	AAAATGTTATAAGTAGCTTCATTGATTAAAA_205	0	0	0	1	0.891	1.000000e+05	1.130274e-14
0	AAAATGTTATAAGTAGCTTCATTGATTAGAA_249	0	0	0	1	0.109	1.000000e+05	1.130274e-14
0	AAAATGTTTACTATTTACTATTTATAATAGA_1631	0	0	0	1	0.091	1.000000e+05	6.404672e-10
0	AAAATGTTTTTTATGTGGACAAAACCGGCTA_1288	0	0	0	1	0.909	1.000000e+05	1.659105e-11
0	AAAATTACTTATGTAATAAAAAGAAAATATA_76945	0	0	0	1	0.836	1.000000e+05	3.745406e-10
0	AAAATTAGCTATGTGACTTTTTAAATGGCGA_28847	0	0	0	1	0.127	1.000000e+05	8.063369e-10
0	AAAATTCAAATTTTTAGTTAAAAAAAATCGA_404	0	0	0	1	0.909	1.000000e+05	6.024342e-12
0	AAAATTCTAATGTCATCATGTCTATCTACAA_1548	0	0	0	1	0.891	1.000000e+05	3.993660e-11
0	AAAATTTGTTTCTCCAATTAACATCATCATC_25933	0	0	0	1	0.127	1.000000e+05	4.704722e-10
0	AAACAAAAATGTATGCATAGATATACATTGC_37	0	0	0	1	0.091	1.000000e+05	1.677498e-16
0	AAACAAAAATGTATGCATAGATATACGTTGC_24	0	0	0	1	0.909	1.000000e+05	1.677498e-16
0	AAACAAAAGACTCTAAGAATCAGAACATTAA_77109	0	0	0	1	0.164	1.000000e+05	3.745406e-10
0	AAACAAAAGACTCTAATAATCAGAACATTAA_76692	0	0	0	1	0.836	1.000000e+05	3.745406e-10
0	AAACAAAAGGAGATGATGCAAGAAGAAACAA_1646	0	0	0	1	0.855	1.000000e+05	2.453951e-11
0	AAACAAACCTCATAACTACTAAAGATAGTTG_31343	0	0	0	1	0.855	1.000000e+05	3.372289e-11
0	AAACAAACGCTGTGGAACTATATATTATCTA_27585	0	0	0	1	0.836	1.000000e+05	1.412210e-10
0	AAACAAAGCATATGAAATTTACCGAAACATT_867	0	0	0	1	0.909	1.000000e+05	3.878132e-11
0	AAACAAGACATCATGATTACATCCCGCTTCC_76559	0	0	0	1	0.836	1.000000e+05	3.745406e-10
0	AAACAAGGCGGAGGTTGGATATGCATGCCAA_77052	0	0	0	1	0.164	1.000000e+05	3.745406e-10
0	AAACAAGGGAAAGGGATTAATTTGCCATCTA_372	0	0	0	1	0.909	1.000000e+05	6.024342e-12
0	AAACAAGGGAAGGGATTAATTTGCCATCTAT_470	0	0	0	1	0.091	1.000000e+05	6.024342e-12
0	AAACAATGTAGCCACAAGAAGACAGTTCTTA_501	0	0	0	1	0.091	1.000000e+05	6.024342e-12
0	AAACAATTCAAACCGATATAGAAAATACTGC_34101	0	0	0	1	0.764	1.000000e+05	4.317295e-11
0	AAACACAAATACTTTTCCGTTTAGGGTAACA_168	0	0	0	1	0.109	1.000000e+05	2.042079e-14
0	AAACACAAATACTTTTCCGTTTAGGGTAATA_86	0	0	0	1	0.891	1.000000e+05	2.042079e-14
0	AAACACAAATCCTCTACAAAAAATACTAAAC_76897	0	0	0	1	0.836	1.000000e+05	3.745406e-10
0	AAACACTGAAAACATAGACAAACAAGGGAAA_392	0	0	0	1	0.909	1.000000e+05	6.024342e-12
0	AAACACTGAAAACATAGACAAACAAGGGAAG_499	0	0	0	1	0.091	1.000000e+05	6.024342e-12
0	AAACAGAACCACGTTATATTACATATGTAAA_598	0	0	0	1	0.909	1.000000e+05	2.253492e-11
0	AAACAGTAATAATGATGTCTAAGTCTAAGAT_2414	0	0	0	1	0.145	1.000000e+05	1.443257e-12
0	AAACAGTGACCGTTGTTGTTTAGAGAATCGA_27587	0	0	0	1	0.836	1.000000e+05	1.412210e-10
0	AAACAGTGACCGTTGTTGTTTAGTGAATCGA_27604	0	0	0	1	0.164	1.000000e+05	1.412210e-10
0	AAACATAAACATCGATATTAGCAAACAAAAC_27069	0	0	0	1	0.818	1.000000e+05	2.014391e-10
0	AAACATAAATCGTAGGGTTGATATAACACAG_11331	0	0	0	1	0.836	1.000000e+05	1.410855e-09
0	AAACATAAGCAGAAGAAACTTACACAAGAGA_76961	0	0	0	1	0.836	1.000000e+05	3.745406e-10
0	AAACATAAGTAGAAAAAACAACCAGTAAACA_1070	0	0	0	1	0.909	1.000000e+05	1.045155e-11
0	AAACATAAGTAGAAGAAACTTACACAAGAGA_77118	0	0	0	1	0.164	1.000000e+05	3.745406e-10
0	AAACATAGACAAACAAGGGAAAGGGATTAAT_375	0	0	0	1	0.909	1.000000e+05	6.024342e-12
0	AAACATAGACAAACAAGGGAAGGGATTAATT_469	0	0	0	1	0.091	1.000000e+05	6.024342e-12
0	AAACATAGGGTTTTAAGATTTGGTATGAATA_1176	0	0	0	1	0.909	1.000000e+05	2.086111e-11
0	AAACATCGATATTAGCAAACAAAACAAAATG_27048	0	0	0	1	0.818	1.000000e+05	2.014391e-10
0	AAACATGATCTGTCTTGTAACTACCATGCTG_893	0	0	0	1	0.909	1.000000e+05	3.878132e-11
0	AAACCAAAAACTCATAAGATTTCGGCTTCAC_1234	0	0	0	1	0.127	1.000000e+05	3.604066e-11
0	AAACCAAAATCTGCAAAAAAAATAGTTTGGC_649	0	0	0	1	0.909	1.000000e+05	2.253492e-11
0	AAACCAAGGCTGGTTCAAGTATGAGATTGGA_11398	0	0	0	1	0.836	1.000000e+05	1.410855e-09
0	AAACCACACTTGGATAAACTTGTGTCTACAA_331	0	0	0	1	0.909	1.000000e+05	7.851389e-12
0	AAACCATAACATTTAATTTACACCCCCACAA_718	0	0	0	1	0.909	1.000000e+05	3.878132e-11
0	AAACCATATGAGAAAAGAAATCAGGTTGATA_1378	0	0	0	1	0.909	1.000000e+05	1.976006e-11
0	AAACCATCAACAACGATCGCCGTACAATCAT_76931	0	0	0	1	0.836	1.000000e+05	3.745406e-10
0	AAACCATGGCAATGTAAACTTACTATACATG_1595	0	0	0	1	0.109	1.000000e+05	1.859218e-09
0	AAACCCAATAAGACGCATAACACAGTACAGC_656	0	0	0	1	0.091	1.000000e+05	2.253492e-11
0	AAACCCATGATTGTTTTGGAGAAATATATTA_77205	0	0	0	1	0.164	1.000000e+05	3.745406e-10
0	AAACCCATGATTTTTTGGAGAAATATATTAT_29152	0	0	0	1	0.855	1.000000e+05	1.884296e-11
0	AAACCCCAAATTGACAAATTGTCAAAAAGTG_590	0	0	0	1	0.909	1.000000e+05	2.253492e-11
0	AAACCCTATGTTTTATTCATACCAAATCTTA_1182	0	0	0	1	0.909	1.000000e+05	2.086111e-11
0	AAACCCTATGTTTTATTCATACTAAAAAAAT_47	0	0	0	1	0.891	1.000000e+05	2.042079e-14
0	AAACCGGACGAAATTCAAATAGTATCAAATA_1296	0	0	0	1	0.909	1.000000e+05	1.659105e-11
0	AAACCTCATAACTACTAAAGATAGTTGGTTG_31242	0	0	0	1	0.855	1.000000e+05	3.372289e-11
0	AAACCTTAAGAAGTTCCTTCCTATACTGACC_49356	0	0	0	1	0.782	1.000000e+05	3.800028e-10
0	AAACCTTGACTCATTCTCGAAGTTACTAATT_11439	0	0	0	1	0.836	1.000000e+05	1.410855e-09
0	AAACCTTGACTCGTTCTCGAAGTTACTAATT_11457	0	0	0	1	0.164	1.000000e+05	1.410855e-09
0	AAACCTTGAGTTGTGTCGGCTCACTCTCAAC_28838	0	0	0	1	0.873	1.000000e+05	8.063369e-10
0	AAACGACAAAGGATGAAAGACATAACAAGGT_1449	0	0	0	1	0.909	1.000000e+05	1.732114e-10
0	AAACGACAAAGGATGAAAGACATTACAAGGT_1487	0	0	0	1	0.091	1.000000e+05	1.732114e-10
0	AAACGATACAACAGTGTTACACACAACATAC_76670	0	0	0	1	0.836	1.000000e+05	3.745406e-10
0	AAACGATGGTCATACTCAGTATAAGAAAGAA_15756	0	0	0	1	0.182	1.000000e+05	2.092829e-11
0	AAACGCTGTGGAACTATATATTATCTAAGAT_27548	0	0	0	1	0.836	1.000000e+05	1.412210e-10
0	AAACGTACTCCATCCATGAACTCCAGAATGA_735	0	0	0	1	0.909	1.000000e+05	3.878132e-11
0	AAACGTACTGATCATTAATTAAAAACGATTG_1254	0	0	0	1	0.091	1.000000e+05	2.906417e-10
0	AAACTAAGTTTAAATACAATTCTCTATTGCT_2917	0	0	0	1	0.164	1.000000e+05	1.588692e-14
0	AAACTACACTAAAGCTTCGGTTGGTGTAGCA_28958	0	0	0	1	0.836	1.000000e+05	6.478964e-11
0	AAACTAGATGAATTTAATTTGGTCGTGGGTC_709	0	0	0	1	0.909	1.000000e+05	3.878132e-11
0	AAACTAGGCGGAGGTTGGATATGCATGCCAA_76991	0	0	0	1	0.836	1.000000e+05	3.745406e-10
0	AAACTAGTCATATTTATACTAAAAAAAGGAC_105	0	0	0	1	0.891	1.000000e+05	2.042079e-14
0	AAACTATAGTTCAAAGTTCGAATTCTAAGTT_77021	0	0	0	1	0.836	1.000000e+05	3.745406e-10
0	AAACTATTTTTTTTGCAGATTTTGGTTTGAA_584	0	0	0	1	0.909	1.000000e+05	2.253492e-11
0	AAACTCAAACCAGCATAAAACTGTTGACAGA_1253	0	0	0	1	0.091	1.000000e+05	2.906417e-10
0	AAACTCACCATGTCATGATTCTCGTCGAACT_27008	0	0	0	1	0.818	1.000000e+05	2.014391e-10
0	AAACTCACCGTGTCATGATTCTCGTCGAACT_27094	0	0	0	1	0.182	1.000000e+05	2.014391e-10
0	AAACTCATAAGATTTCGGCTTCACTATCAAA_1242	0	0	0	1	0.127	1.000000e+05	3.604066e-11
0	AAACTCCCACCACTTATTTTCTTTTAAATTC_29142	0	0	0	1	0.855	1.000000e+05	1.884296e-11
0	AAACTGAAGCATGTATAGGCCAATAAATTAC_1005	0	0	0	1	0.091	1.000000e+05	3.878132e-11
0	AAACTGAAGCATGTTATAGGCCAATAAATTA_695	0	0	0	1	0.909	1.000000e+05	3.878132e-11
0	AAACTGCATGTACTCATATAGTCGAATATGT_76672	0	0	0	1	0.836	1.000000e+05	3.745406e-10
0	AAACTGTAACTTTATCGACTCATTGAAGTCG_1134	0	0	0	1	0.109	1.000000e+05	2.968096e-12
0	AAACTTCTTCTAATATCGACTCTAAATATTA_1844	0	0	0	1	0.091	1.000000e+05	1.297260e-09
0	AAACTTGGCTTTATAACAATTTGGACTGCTC_1822	0	0	0	1	0.127	1.000000e+05	1.457318e-10
0	AAAGAAAAAGATGTATTGGATTGCATTGTCA_1209	0	0	0	1	0.091	1.000000e+05	2.086111e-11
0	AAAGAAAACATAAGCAGAAGAAACTTACACA_76528	0	0	0	1	0.836	1.000000e+05	3.745406e-10
0	AAAGAAAACATAAGTAGAAGAAACTTACACA_77079	0	0	0	1	0.164	1.000000e+05	3.745406e-10
0	AAAGAAAAGTTCTTACAAGACTGCAAGGGCT_236	0	0	0	1	0.891	1.000000e+05	1.130274e-14
0	AAAGAAAATATACTTATGTTATGTAATTCAA_76605	0	0	0	1	0.836	1.000000e+05	3.745406e-10
0	AAAGAAAGTGAATTTAAAAGAAAATAAGTGG_29058	0	0	0	1	0.855	1.000000e+05	1.884296e-11
0	AAAGAAATTTTAGAGGTGGATCTTTGTACAA_29092	0	0	0	1	0.855	1.000000e+05	1.884296e-11
0	AAAGAACAGTATCAACCTGATTTCTTTTCTC_1370	0	0	0	1	0.909	1.000000e+05	1.976006e-11
0	AAAGAAGAAATAGTAAATAATTAAAACGTAA_458	0	0	0	1	0.909	1.000000e+05	6.024342e-12
0	AAAGAAGCAACTGAAAAGGCTGAGAAGGCCA_31463	0	0	0	1	0.145	1.000000e+05	3.372289e-11
0	AAAGAAGGCATTAAAAGAAGCAACTGAAAAG_31434	0	0	0	1	0.145	1.000000e+05	3.372289e-11
0	AAAGAAGGCATTAAGAGAAGCAACTGAAAAG_31389	0	0	0	1	0.855	1.000000e+05	3.372289e-11
0	AAAGAATTTATATATGGGCTATATGAAGAAA_2117	0	0	0	1	0.873	1.000000e+05	9.111779e-10
0	AAAGAATTTCAAGTACTTTAATATAGTGAAT_31394	0	0	0	1	0.855	1.000000e+05	3.372289e-11
0	AAAGACAATATCAAAAGATCTTTTTCATAAG_1210	0	0	0	1	0.091	1.000000e+05	2.086111e-11
0	AAAGACATAACAAGGTAGAAAGCATTATGAC_1454	0	0	0	1	0.909	1.000000e+05	1.732114e-10
0	AAAGACATTACAAGGTAGAAAGCATTATGAC_1480	0	0	0	1	0.091	1.000000e+05	1.732114e-10
0	AAAGACCCATTGAAAGACTCCACTGAGTTAT_15248	0	0	0	1	0.873	1.000000e+05	9.275690e-10
0	AAAGACTCCACTGAGTTATTGTCAACATCTT_15227	0	0	0	1	0.873	1.000000e+05	9.275690e-10
0	AAAGACTCTAAGAATCAGAACATTAAACAAT_77080	0	0	0	1	0.164	1.000000e+05	3.745406e-10
0	AAAGACTCTAATAATCAGAACATTAAACAAT_76735	0	0	0	1	0.836	1.000000e+05	3.745406e-10
0	AAAGACTTTCCTGCTCTAGTATGGACGTAGG_76638	0	0	0	1	0.836	1.000000e+05	3.745406e-10
0	AAAGACTTTCCTGCTCTAGTATGGACTTAGG_77212	0	0	0	1	0.164	1.000000e+05	3.745406e-10
0	AAAGAGAAAAGCTGGTGATGGAGTCAACACT_31379	0	0	0	1	0.855	1.000000e+05	3.372289e-11
0	AAAGAGAAACCCTCTTCAGATCTGACGATTC_4574	0	0	0	1	0.091	1.000000e+05	8.037842e-10
0	AAAGAGCACTTGCTATCAGTTGACTTAAAAA_77244	0	0	0	1	0.164	1.000000e+05	3.745406e-10
0	AAAGAGCACTTGCTATCAGTTGACTTTAAAA_77029	0	0	0	1	0.836	1.000000e+05	3.745406e-10
0	AAAGAGCAGAAAATAAATCTATATAATGCTG_31419	0	0	0	1	0.855	1.000000e+05	3.372289e-11
0	AAAGAGTAAATTTGGGGTAAGAAGAAAAGTA_1598	0	0	0	1	0.145	1.000000e+05	2.139761e-10
0	AAAGAGTAAATTTGGGGTAAGAAGCAAAGTA_457	0	0	0	1	0.909	1.000000e+05	6.024342e-12
0	AAAGATAGTAGGTTGAAGATGCTTGATATCG_31525	0	0	0	1	0.145	1.000000e+05	3.372289e-11
0	AAAGATAGTTGGTTGAAGATGCTTGATATCG_31368	0	0	0	1	0.855	1.000000e+05	3.372289e-11
0	AAAGATAGTTTTAAATTGAAGAGTATGATCT_24410	0	0	0	1	0.145	1.000000e+05	2.812728e-10
0	AAAGATCAGATGAAGAAATCGATGTATTATA_24417	0	0	0	1	0.145	1.000000e+05	2.812728e-10
0	AAAGATCTTTAGTCAGATTCAGCCAAAACTC_1649	0	0	0	1	0.127	1.000000e+05	5.022167e-11
0	AAAGATCTTTTTCATAAGAGATATTTCTTAG_1214	0	0	0	1	0.091	1.000000e+05	2.086111e-11
0	AAAGATGACCACTTTTTGACAATTTGTCAAT_593	0	0	0	1	0.909	1.000000e+05	2.253492e-11
0	AAAGATGACCGTGGATTTGACTTTTGGTTCT_76896	0	0	0	1	0.836	1.000000e+05	3.745406e-10
0	AAAGATGGTAGACGATCGCCGTGGAGCTGTT_1271	0	0	0	1	0.909	1.000000e+05	1.659105e-11
0	AAAGATTTGTATTAAAATGAGAAATTCTATG_35681	0	0	0	1	0.745	1.000000e+05	2.440362e-10
0	AAAGATTTTCCTCCCAATACGATTGCGCCTT_1129	0	0	0	1	0.891	1.000000e+05	2.968096e-12
0	AAAGCATATGAAATTTACCGAAACATTTGGC_848	0	0	0	1	0.909	1.000000e+05	3.878132e-11
0	AAAGCCAAACTATTTTTTTTGCAGATTTTGG_629	0	0	0	1	0.909	1.000000e+05	2.253492e-11
0	AAAGCGTGAACATATGTGGGAACAACATCTA_617	0	0	0	1	0.909	1.000000e+05	2.253492e-11
0	AAAGCTAGTTGTGGGTCCGGCTTACCACTTG_1985	0	0	0	1	0.109	1.000000e+05	3.923040e-10
0	AAAGCTGCCAAACCAAATTTTCCCCAACCAC_306	0	0	0	1	0.091	1.000000e+05	2.714192e-11
0	AAAGCTGGTGATGGAGTCAACACTGAGAAAA_31426	0	0	0	1	0.855	1.000000e+05	3.372289e-11
0	AAAGCTGTAAAAATACTAATCTCAACCTAAA_9677	0	0	0	1	0.127	1.000000e+05	6.785304e-10
0	AAAGCTGTAAAAATATTAATCTCAACCTAAA_9655	0	0	0	1	0.873	1.000000e+05	6.785304e-10
0	AAAGCTTCGGTTGGTGTAGCAATTAGCGATA_28976	0	0	0	1	0.836	1.000000e+05	6.478964e-11
0	AAAGCTTGAAACCAAGGCTGGTTCAAGTATG_11368	0	0	0	1	0.836	1.000000e+05	1.410855e-09
0	AAAGCTTTGATAGTGAAGCCGAAATCTTATG_1232	0	0	0	1	0.127	1.000000e+05	3.604066e-11
0	AAAGGAAGGAGATGCTAAAGATCAGATGAAG_24416	0	0	0	1	0.145	1.000000e+05	2.812728e-10
0	AAAGGAATGGTTTTTGTGATGCAAACTCTCA_27216	0	0	0	1	0.800	1.000000e+05	1.065145e-12
0	AAAGGAATGGTTTTTTTGATGCAAACTCTCA_27233	0	0	0	1	0.200	1.000000e+05	1.065145e-12
0	AAAGGACCAAATCTTAAAACCCTATGTTTTA_1189	0	0	0	1	0.909	1.000000e+05	2.086111e-11
0	AAAGGAGAAAACCTTCAGTTGAAATGTCACG_1769	0	0	0	1	0.855	1.000000e+05	2.862581e-10
0	AAAGGAGAAAGAAAAGGGGTAAATAGTTGAA_23851	0	0	0	1	0.800	1.000000e+05	3.814761e-10
0	AAAGGATGAAAGACATAACAAGGTAGAAAGC_1446	0	0	0	1	0.909	1.000000e+05	1.732114e-10
0	AAAGGATGAAAGACATTACAAGGTAGAAAGC_1492	0	0	0	1	0.091	1.000000e+05	1.732114e-10
0	AAAGGATGATGCTTATTGATAGTACATGACG_977	0	0	0	1	0.091	1.000000e+05	3.878132e-11
0	AAAGGCCTAAATATTTTTTTAGTATGAATAA_141	0	0	0	1	0.891	1.000000e+05	2.042079e-14
0	AAAGGCTACCATATCCTCCGAGGTGAGAGTC_1321	0	0	0	1	0.109	1.000000e+05	1.401244e-11
0	AAAGGGAAGCAAACAAGGCAAAACAAACTTT_1788	0	0	0	1	0.909	1.000000e+05	1.327209e-09
0	AAAGGGATTAATTTGCCATCTATCAGTGTAA_388	0	0	0	1	0.909	1.000000e+05	6.024342e-12
0	AAAGGGTACTTTGGTCATTACAAGTCGGGAG_76718	0	0	0	1	0.836	1.000000e+05	3.745406e-10
0	AAAGGGTGATGCTTATTGATAGTACATGACG_766	0	0	0	1	0.909	1.000000e+05	3.878132e-11
0	AAAGGTATGACCCACGACCAAATTAAATTCA_792	0	0	0	1	0.909	1.000000e+05	3.878132e-11
0	AAAGGTGTGGCGCCGCCAACAAATGCACTGC_866	0	0	0	1	0.909	1.000000e+05	3.878132e-11
0	AAAGTACAAATTGAAGATTAAGGAAAAAAAC_916	0	0	0	1	0.909	1.000000e+05	3.878132e-11
0	AAAGTACTATAAGCTTTTCTTTAGCCAAAAG_31247	0	0	0	1	0.855	1.000000e+05	3.372289e-11
0	AAAGTACTTGAAATTCTTTGAGTAAATTGAA_31270	0	0	0	1	0.855	1.000000e+05	3.372289e-11
0	AAAGTCAAATCCACGGTCATCTTTATATCCG_76569	0	0	0	1	0.836	1.000000e+05	3.745406e-10
0	AAAGTCAACTGATAGCAAGTGCTCTTTTTAC_76770	0	0	0	1	0.836	1.000000e+05	3.745406e-10
0	AAAGTCCAAGAGTGAGACATTAATGGAAAGC_28992	0	0	0	1	0.164	1.000000e+05	6.478964e-11
0	AAAGTCCATATGAGTCTTTGGTTCTGTGTCT_1794	0	0	0	1	0.091	1.000000e+05	1.327209e-09
0	AAAGTCTAAGAGTGAGACATTAATGGAAAGC_28962	0	0	0	1	0.836	1.000000e+05	6.478964e-11
0	AAAGTGAATTTAAAAGAAAATAAGTGGTGGG_29133	0	0	0	1	0.855	1.000000e+05	1.884296e-11
0	AAAGTGCTCTGATACCATGTAGAATTAGGTA_29085	0	0	0	1	0.855	1.000000e+05	1.884296e-11
0	AAAGTTCATGATGTATCTCCATCTCTAAATA_4544	0	0	0	1	0.909	1.000000e+05	8.037842e-10
0	AAAGTTCTATCTCAAGTATCAATACATTGAT_31351	0	0	0	1	0.855	1.000000e+05	3.372289e-11
0	AAAGTTCTCAAATTTATAAGAATCTGACATA_77221	0	0	0	1	0.164	1.000000e+05	3.745406e-10
0	AAAGTTTGGGCTTGGTTTTAAGCGCGCCATT_1006	0	0	0	1	0.091	1.000000e+05	3.878132e-11
0	AAATAAAAATAAATTAATTGAAATATGAGTG_1658	0	0	0	1	0.873	1.000000e+05	7.402212e-10
0	AAATAAAAATATAGACCCGAGTTTTACATTA_293	0	0	0	1	0.109	1.000000e+05	5.197561e-12
0	AAATAAACCACACTTGGATAAACTTGTGTCT_335	0	0	0	1	0.909	1.000000e+05	7.851389e-12
0	AAATAAATCTATATAATGCTGAAAAAAGTCA_31259	0	0	0	1	0.855	1.000000e+05	3.372289e-11
0	AAATAAATTAATTGAAATATGAGTGAAACTC_1657	0	0	0	1	0.873	1.000000e+05	7.402212e-10
0	AAATAATAGAATCATTTTTTTTTAATCATCT_80080	0	0	0	1	0.818	1.000000e+05	1.291024e-09
0	AAATAATATATTTCTCCAAAAAATCATGGGT_29166	0	0	0	1	0.855	1.000000e+05	1.884296e-11
0	AAATACATAAAAGAAGAAATAGTAAATAATT_385	0	0	0	1	0.909	1.000000e+05	6.024342e-12
0	AAATACTCGTTATATTACTTGAATCCACGTC_1383	0	0	0	1	0.909	1.000000e+05	1.976006e-11
0	AAATACTTATGTTATGTAATTCAATAAAAGT_77235	0	0	0	1	0.164	1.000000e+05	3.745406e-10
0	AAATACTTTTCCGTTTAGGGTAACATGTCCC_196	0	0	0	1	0.109	1.000000e+05	2.042079e-14
0	AAATACTTTTCCGTTTAGGGTAATATGTCCC_150	0	0	0	1	0.891	1.000000e+05	2.042079e-14
0	AAATAGAACAAGCTATAAACAAACCTCATAA_31462	0	0	0	1	0.145	1.000000e+05	3.372289e-11
0	AAATAGAACAAGCTATATGTTCTATAAACAA_31339	0	0	0	1	0.855	1.000000e+05	3.372289e-11
0	AAATAGAATAAAATCACATTAGCAAATGATG_636	0	0	0	1	0.909	1.000000e+05	2.253492e-11
0	AAATAGTAAATAATTAAAACGTAAAAAAAAA_371	0	0	0	1	0.909	1.000000e+05	6.024342e-12
0	AAATATACTTCACCGTAATCTCATGTTTTGT_1638	0	0	0	1	0.091	1.000000e+05	6.404672e-10
0	AAATATAGACCCGAGTTTTACATTAAATCAT_289	0	0	0	1	0.109	1.000000e+05	5.197561e-12
0	AAATATCCACATTGATAGCACAAGATGATAG_51225	0	0	0	1	0.727	1.000000e+05	8.533180e-10
0	AAATATCTCTTATGAAAAAGATCTTTTGATA_1201	0	0	0	1	0.091	1.000000e+05	2.086111e-11
0	AAATATGACTAGTTTTTTAAGACTCTGAATT_34108	0	0	0	1	0.764	1.000000e+05	4.317295e-11
0	AAATATGTTACAAGTGGTAAGCCGGACCCAC_1997	0	0	0	1	0.109	1.000000e+05	3.923040e-10
0	AAATATTAATCTCAACCTAAAAGCTAGTTCA_1123	0	0	0	1	0.891	1.000000e+05	2.968096e-12
0	AAATATTTAGAGATGGAGATACATCATGAAC_4557	0	0	0	1	0.909	1.000000e+05	8.037842e-10
0	AAATATTTTTTTAGTATGAATAAAACATAGG_109	0	0	0	1	0.891	1.000000e+05	2.042079e-14
0	AAATCAGAGCTATTAATATGGCAAACGGGAA_77045	0	0	0	1	0.164	1.000000e+05	3.745406e-10
0	AAATCAGGTCGAATAGGATTCAGAACGCGAG_272	0	0	0	1	0.091	1.000000e+05	7.027631e-13
0	AAATCATCGATTCACTAAACAACAACGGTCA_27595	0	0	0	1	0.164	1.000000e+05	1.412210e-10
0	AAATCATCGATTCTCTAAACAACAACGGTCA_27564	0	0	0	1	0.836	1.000000e+05	1.412210e-10
0	AAATCATGGGTATTTTAGATATTTGTATTAT_1387	0	0	0	1	0.909	1.000000e+05	1.976006e-11
0	AAATCATGGGTTTGAACCATCCCAGATTTAG_29104	0	0	0	1	0.855	1.000000e+05	1.884296e-11
0	AAATCCAAAATATCAAGTATCTTGGAACAGA_1344	0	0	0	1	0.891	1.000000e+05	3.135991e-11
0	AAATCCACGGTCATCTTTATATCCGACGCTC_76752	0	0	0	1	0.836	1.000000e+05	3.745406e-10
0	AAATCCGCGTTCAATATTATTAATTCGTTAC_76756	0	0	0	1	0.836	1.000000e+05	3.745406e-10
0	AAATCCTATACTTTTGACTAACTACTGATTG_25913	0	0	0	1	0.873	1.000000e+05	4.704722e-10
0	AAATCCTCTACAAAAAATACTAAACCAGAGA_76618	0	0	0	1	0.836	1.000000e+05	3.745406e-10
0	AAATCGGACTTTCTTTCGTGGAGGAATGTGC_1115	0	0	0	1	0.873	1.000000e+05	9.347075e-11
0	AAATCGTAGGGTTGATATAACACAGCGAGCT_11410	0	0	0	1	0.836	1.000000e+05	1.410855e-09
0	AAATCTATATAATGCTGAAAAAAGTCATGTA_31231	0	0	0	1	0.855	1.000000e+05	3.372289e-11
0	AAATCTCTCGAGTGGAGGTACTCGGTTCGAG_788	0	0	0	1	0.909	1.000000e+05	3.878132e-11
0	AAATCTCTTTCTTTCCTTATTAGTAAAAGGG_39	0	0	0	1	0.091	1.000000e+05	1.677498e-16
0	AAATCTGCAAAAAAAATAGTTTGGCTTTTCT_551	0	0	0	1	0.909	1.000000e+05	2.253492e-11
0	AAATCTTAAAACCCTATGTTTTATTCATACC_1195	0	0	0	1	0.909	1.000000e+05	2.086111e-11
0	AAATCTTAAAACCCTATGTTTTATTCATACT_119	0	0	0	1	0.891	1.000000e+05	2.042079e-14
0	AAATCTTACGACTTCAATGAGTCGATAAAGT_1149	0	0	0	1	0.109	1.000000e+05	2.968096e-12
0	AAATCTTAGACTTAGACATCATTATTACTGT_25929	0	0	0	1	0.127	1.000000e+05	4.704722e-10
0	AAATCTTTCTCCGTCCTGAATCACAAAAAAT_149	0	0	0	1	0.891	1.000000e+05	2.042079e-14
0	AAATGACAGTGTAAAGCTGTAAAAATATTAA_9670	0	0	0	1	0.873	1.000000e+05	6.785304e-10
0	AAATGACCAAAGTACCCTTTGTTACTTCCCC_77189	0	0	0	1	0.164	1.000000e+05	3.745406e-10
0	AAATGAGAAATTCTATGTTATTCAAACATGA_35677	0	0	0	1	0.745	1.000000e+05	2.440362e-10
0	AAATGCACTGCCCCTATCTCATTGCATATAT_713	0	0	0	1	0.909	1.000000e+05	3.878132e-11
0	AAATGGAGTAAAGAAAACATAAGCAGAAGAA_76918	0	0	0	1	0.836	1.000000e+05	3.745406e-10
0	AAATGGCGCGCTTAAAACCAAGCCCAAACTT_1024	0	0	0	1	0.091	1.000000e+05	3.878132e-11
0	AAATGTAGAAATTGGTACGTTATGTGTAAGT_76855	0	0	0	1	0.836	1.000000e+05	3.745406e-10
0	AAATGTATGCATAGATATACATTGCGCTTAA_30	0	0	0	1	0.091	1.000000e+05	1.677498e-16
0	AAATGTATGCATAGATATACGTTGCGCTTAA_13	0	0	0	1	0.909	1.000000e+05	1.677498e-16
0	AAATGTGGGATTAAAAGTTCATGATGTATCT_4559	0	0	0	1	0.909	1.000000e+05	8.037842e-10
0	AAATGTTATAAGTAGCTTCATTGATTAAAAG_228	0	0	0	1	0.891	1.000000e+05	1.130274e-14
0	AAATGTTATAAGTAGCTTCATTGATTAGAAG_241	0	0	0	1	0.109	1.000000e+05	1.130274e-14
0	AAATGTTTACTATTTACTATTTATAATAGAA_1630	0	0	0	1	0.091	1.000000e+05	6.404672e-10
0	AAATGTTTCGGTAAATTTCATATGCTTTGTT_873	0	0	0	1	0.909	1.000000e+05	3.878132e-11
0	AAATGTTTTTTATGTGGACAAAACCGGCTAT_1266	0	0	0	1	0.909	1.000000e+05	1.659105e-11
0	AAATTAAATTCATCTAGTTTAGAGAAGAGAT_806	0	0	0	1	0.909	1.000000e+05	3.878132e-11
0	AAATTAATCCCTTCCCTTGTTTGTCTATGTT_498	0	0	0	1	0.091	1.000000e+05	6.024342e-12
0	AAATTAATCCCTTTCCCTTGTTTGTCTATGT_430	0	0	0	1	0.909	1.000000e+05	6.024342e-12
0	AAATTACTTATGTAATAAAAAGAAAATATAC_76985	0	0	0	1	0.836	1.000000e+05	3.745406e-10
0	AAATTATGGCTTGTTTAAAAGTTTTAGGTTC_1402	0	0	0	1	0.909	1.000000e+05	1.976006e-11
0	AAATTATGTAGAAAAAAGAAGAAGAAGAAGA_524	0	0	0	1	0.091	1.000000e+05	6.848236e-11
0	AAATTATTTGTAGATAGACATGATGACATTA_1550	0	0	0	1	0.891	1.000000e+05	3.993660e-11
0	AAATTCAAATTTTTAGTTAAAAAAAATCGAA_391	0	0	0	1	0.909	1.000000e+05	6.024342e-12
0	AAATTCAGAGTCTTAAAAAACTAGTCATATT_34104	0	0	0	1	0.764	1.000000e+05	4.317295e-11
0	AAATTCTAATGTCATCATGTCTATCTACAAA_1566	0	0	0	1	0.891	1.000000e+05	3.993660e-11
0	AAATTCTATGTGAGGTCAACACTATAATTAA_76732	0	0	0	1	0.836	1.000000e+05	3.745406e-10
0	AAATTCTATGTGAGGTCAACACTATAATTGA_77161	0	0	0	1	0.164	1.000000e+05	3.745406e-10
0	AAATTCTTTATAAATTTCAATAAAAAGTCCA_2134	0	0	0	1	0.873	1.000000e+05	9.111779e-10
0	AAATTGAACTAGCTTTTAGGTTGAGATTAAT_1128	0	0	0	1	0.891	1.000000e+05	2.968096e-12
0	AAATTGAAGATTAAGGAAAAAAACTTAAGAT_803	0	0	0	1	0.909	1.000000e+05	3.878132e-11
0	AAATTGACAAATTGTCAAAAAGTGGTCATCT_571	0	0	0	1	0.909	1.000000e+05	2.253492e-11
0	AAATTGGACTTTTTATTGAAATTTATAAAGA_2131	0	0	0	1	0.873	1.000000e+05	9.111779e-10
0	AAATTTACCGAAACATTTGGCTTCCCAGGCT_950	0	0	0	1	0.909	1.000000e+05	3.878132e-11
0	AAATTTATAAAGAATTTATATATGGGCTATA_2122	0	0	0	1	0.873	1.000000e+05	9.111779e-10
0	AAATTTCATATGCTTTGTTTTATAGTGAGCT_785	0	0	0	1	0.909	1.000000e+05	3.878132e-11
0	AAATTTGACTTTTTAAAGTCAACTGATAGCA_76575	0	0	0	1	0.836	1.000000e+05	3.745406e-10
0	AAATTTGACTTTTTTAAGTCAACTGATAGCA_77242	0	0	0	1	0.164	1.000000e+05	3.745406e-10
0	AAATTTGATAACTTTTGGGTACTTTTTGCAG_76717	0	0	0	1	0.836	1.000000e+05	3.745406e-10
0	AAATTTGGGGTAAGAAGAAAAGTAAAGTAGA_1669	0	0	0	1	0.145	1.000000e+05	1.182414e-10
0	AAATTTGGGGTAAGAAGCAAAGTAAAGTAGA_413	0	0	0	1	0.909	1.000000e+05	6.024342e-12
0	AAATTTGTTTCTCCAATTAACATCATCATCA_25949	0	0	0	1	0.127	1.000000e+05	4.704722e-10
0	AAATTTTAGAGGTGGATCTTTGTACAAAGTG_29091	0	0	0	1	0.855	1.000000e+05	1.884296e-11
0	AAATTTTTAGTTAAAAAAAATCGAACAACGG_407	0	0	0	1	0.909	1.000000e+05	6.024342e-12
0	AACAAAAAGAAAGTGAATTTAAAAGAAAATA_29155	0	0	0	1	0.855	1.000000e+05	1.884296e-11
0	AACAAAAATGTATGCATAGATATACATTGCG_36	0	0	0	1	0.091	1.000000e+05	1.677498e-16
0	AACAAAAATGTATGCATAGATATACGTTGCG_16	0	0	0	1	0.909	1.000000e+05	1.677498e-16
0	AACAAAAGACTCTAATAATCAGAACATTAAA_76749	0	0	0	1	0.836	1.000000e+05	3.745406e-10
0	AACAAAAGAGAAAAGCTGGTGATGGAGTCAA_31342	0	0	0	1	0.855	1.000000e+05	3.372289e-11
0	AACAAAAGGAGATGATGCAAGAAGAAACAAA_1645	0	0	0	1	0.855	1.000000e+05	2.453951e-11
0	AACAAAATTACTTATGTAATAAAAAGAAAAT_76781	0	0	0	1	0.836	1.000000e+05	3.745406e-10
0	AACAAACCTCATAACTACTAAAGATAGTTGG_31358	0	0	0	1	0.855	1.000000e+05	3.372289e-11
0	AACAAACGCTGTGGAACTATATATTATCTAA_27554	0	0	0	1	0.836	1.000000e+05	1.412210e-10
0	AACAAAGGGTACTTTGGTCATTACAAGTCGG_77019	0	0	0	1	0.836	1.000000e+05	3.745406e-10
0	AACAAATATCCACATTGATAGCACAAGATGA_51231	0	0	0	1	0.727	1.000000e+05	8.533180e-10
0	AACAAATGCACTGCCCCTATCTCATTGCATA_679	0	0	0	1	0.909	1.000000e+05	3.878132e-11
0	AACAACATCTACAGGGTTGCCCAACGATCGG_589	0	0	0	1	0.909	1.000000e+05	2.253492e-11
0	AACAACATGAACTACCTTAATCGATTATAAA_502	0	0	0	1	0.909	1.000000e+05	6.848236e-11
0	AACAACGATCGCCGTACAATCATCACTCTTG_76887	0	0	0	1	0.836	1.000000e+05	3.745406e-10
0	AACAACGGTCGCCGTACAATCATCACTCTTG_77209	0	0	0	1	0.164	1.000000e+05	3.745406e-10
0	AACAACTAAAATTCTAATGTCATCATGTCTA_1551	0	0	0	1	0.891	1.000000e+05	3.993660e-11
0	AACAAGACATCATGATTACATCCCGCTTCCA_76992	0	0	0	1	0.836	1.000000e+05	3.745406e-10
0	AACAAGCTATAAACAAACCTCATAACTACTA_31508	0	0	0	1	0.145	1.000000e+05	3.372289e-11
0	AACAAGCTATATGTTCTATAAACAAACCTCA_31364	0	0	0	1	0.855	1.000000e+05	3.372289e-11
0	AACAAGGCGGAGGTTGGATATGCATGCCAAA_77106	0	0	0	1	0.164	1.000000e+05	3.745406e-10
0	AACAAGGGAAAGGGATTAATTTGCCATCTAT_459	0	0	0	1	0.909	1.000000e+05	6.024342e-12
0	AACAAGGGAAGGGATTAATTTGCCATCTATC_493	0	0	0	1	0.091	1.000000e+05	6.024342e-12
0	AACAAGGTAGAAAGCATTATGACTTCATGTG_1450	0	0	0	1	0.909	1.000000e+05	1.732114e-10
0	AACAAGTAACCTAGCTATATGAGGCACCTTA_15211	0	0	0	1	0.873	1.000000e+05	9.275690e-10
0	AACAATGTAGCCACAAGAAGACAGTTCTTAC_475	0	0	0	1	0.091	1.000000e+05	6.024342e-12
0	AACAATTAATATATCATCGTTTTTTCCTAAA_213	0	0	0	1	0.891	1.000000e+05	1.130274e-14
0	AACAATTCAAACCGATATAGAAAATACTGCA_34115	0	0	0	1	0.764	1.000000e+05	4.317295e-11
0	AACACAAATACTTTTCCGTTTAGGGTAACAT_155	0	0	0	1	0.109	1.000000e+05	2.042079e-14
0	AACACAAATACTTTTCCGTTTAGGGTAATAT_121	0	0	0	1	0.891	1.000000e+05	2.042079e-14
0	AACACAAATCCTCTACAAAAAATACTAAACC_76868	0	0	0	1	0.836	1.000000e+05	3.745406e-10
0	AACACAACAAAATATCTAGAAGGTTGCGCCT_1858	0	0	0	1	0.127	1.000000e+05	1.568123e-09
0	AACACAGCGAGCTGCTCTTCTCTGATACAAG_11375	0	0	0	1	0.836	1.000000e+05	1.410855e-09
0	AACACTATAATTAAATGTAGAAATTGGTACG_76941	0	0	0	1	0.836	1.000000e+05	3.745406e-10
0	AACACTATAATTGAATGTAGAAATTGGTACG_77200	0	0	0	1	0.164	1.000000e+05	3.745406e-10
0	AACACTATATGGCCACTGAATAGTCAGGGTT_254	0	0	0	1	0.109	1.000000e+05	3.909222e-12
0	AACACTGAAAACATAGACAAACAAGGGAAAG_454	0	0	0	1	0.909	1.000000e+05	6.024342e-12
0	AACACTGAAAACATAGACAAACAAGGGAAGG_476	0	0	0	1	0.091	1.000000e+05	6.024342e-12
0	AACAGAACCACGTTATATTACATATGTAAAC_625	0	0	0	1	0.909	1.000000e+05	2.253492e-11
0	AACAGAGTAAAGAGAAAGAGAAGAAGATGGC_1334	0	0	0	1	0.091	1.000000e+05	3.805581e-11
0	AACAGATAACAGAGCGATCACGAGACTTGAT_76588	0	0	0	1	0.836	1.000000e+05	3.745406e-10
0	AACAGCAAGTGCAAGTTTCATCGCAGCGGCT_31476	0	0	0	1	0.145	1.000000e+05	3.372289e-11
0	AACAGGATTAGGTAAAACCATATGAGAAAAG_1382	0	0	0	1	0.909	1.000000e+05	1.976006e-11
0	AACAGTAATAATGATGTCTAAGTCTAAGATT_25943	0	0	0	1	0.127	1.000000e+05	4.704722e-10
0	AACAGTATCAACCTGATTTCTTTTCTCATAT_1373	0	0	0	1	0.909	1.000000e+05	1.976006e-11
0	AACAGTGACCGTTGTTGTTTAGAGAATCGAT_27581	0	0	0	1	0.836	1.000000e+05	1.412210e-10
0	AACAGTGACCGTTGTTGTTTAGTGAATCGAT_27606	0	0	0	1	0.164	1.000000e+05	1.412210e-10
0	AACAGTGTTACACACAACATACAGAAACGTT_76940	0	0	0	1	0.836	1.000000e+05	3.745406e-10
0	AACAGTGTTACACACACAACATACAGAAACG_77099	0	0	0	1	0.164	1.000000e+05	3.745406e-10
0	AACATAAACATCGATATTAGCAAACAAAACA_27027	0	0	0	1	0.818	1.000000e+05	2.014391e-10
0	AACATAAACGACAAAGGATGAAAGACATAAC_1451	0	0	0	1	0.909	1.000000e+05	1.732114e-10
0	AACATAAACGACAAAGGATGAAAGACATTAC_1473	0	0	0	1	0.091	1.000000e+05	1.732114e-10
0	AACATAAATCGTAGGGTTGATATAACACAGC_11392	0	0	0	1	0.836	1.000000e+05	1.410855e-09
0	AACATAAGCAGAAGAAACTTACACAAGAGAG_76939	0	0	0	1	0.836	1.000000e+05	3.745406e-10
0	AACATAAGTAGAAAAAACAACCAGTAAACAT_1094	0	0	0	1	0.909	1.000000e+05	1.045155e-11
0	AACATAAGTATATTTTCTTTTTATTACATAA_77017	0	0	0	1	0.836	1.000000e+05	3.745406e-10
0	AACATAGAATTTCTCATTTTAATACAAATCT_35673	0	0	0	1	0.745	1.000000e+05	2.440362e-10
0	AACATAGACAAACAAGGGAAAGGGATTAATT_428	0	0	0	1	0.909	1.000000e+05	6.024342e-12
0	AACATAGGGTTTTAAGATTTGGTATGAATAA_1184	0	0	0	1	0.909	1.000000e+05	2.086111e-11
0	AACATATAGCTTGTTCTATTTGTGAAATTAC_31324	0	0	0	1	0.855	1.000000e+05	3.372289e-11
0	AACATATGTGGGAACAACATCTACAGGGTTG_639	0	0	0	1	0.909	1.000000e+05	2.253492e-11
0	AACATCACATTAGTTGTGGGGGTGTAAATTA_715	0	0	0	1	0.909	1.000000e+05	3.878132e-11
0	AACATCCGGTAATTGTTTAATGTTCTGATTA_77011	0	0	0	1	0.836	1.000000e+05	3.745406e-10
0	AACATCCGGTAATTGTTTAATGTTCTGATTC_77239	0	0	0	1	0.164	1.000000e+05	3.745406e-10
0	AACATCGATATTAGCAAACAAAACAAAATGC_27003	0	0	0	1	0.818	1.000000e+05	2.014391e-10
0	AACATCTACAGGGTTGCCCAACGATCGGGTG_537	0	0	0	1	0.909	1.000000e+05	2.253492e-11
0	AACATGAACAAAAGAGAAAAGCTGGTGATGG_31263	0	0	0	1	0.855	1.000000e+05	3.372289e-11
0	AACATGAACAAAAGAGAAAGGCTGGTGATGG_31504	0	0	0	1	0.145	1.000000e+05	3.372289e-11
0	AACATGAACTAACATATTAAATAGACGAAGC_31467	0	0	0	1	0.145	1.000000e+05	3.372289e-11
0	AACATGAACTACCTTAATCGATTATAAAATT_515	0	0	0	1	0.909	1.000000e+05	6.848236e-11
0	AACATGAATCTGGGCGAATATATGGAGCTAC_1752	0	0	0	1	0.109	1.000000e+05	2.305138e-10
0	AACATGAGAACTTAGCTGATTGATGAGAGTC_1374	0	0	0	1	0.909	1.000000e+05	1.976006e-11
0	AACATGATCTGTCTTGTAACTACCATGCTGC_843	0	0	0	1	0.909	1.000000e+05	3.878132e-11
0	AACATGCTTCAGTTTCCAGATTACAATCTGC_830	0	0	0	1	0.909	1.000000e+05	3.878132e-11
0	AACATGTCCCACATATAGAACGACAATATAG_181	0	0	0	1	0.109	1.000000e+05	2.042079e-14
0	AACATGTGTTTACCCATATATTTGAATCCTT_628	0	0	0	1	0.909	1.000000e+05	2.253492e-11
0	AACATTTAATTTACACCCCCACAACTAATGT_743	0	0	0	1	0.909	1.000000e+05	3.878132e-11
0	AACATTTGAAGATATTTTCAAGAAAATGGGA_261	0	0	0	1	0.091	1.000000e+05	7.027631e-13
0	AACCAAAAACTCATAAGATTTCGGCTTCACT_1227	0	0	0	1	0.127	1.000000e+05	3.604066e-11
0	AACCAAAAGTCAAATCCACGGTCATCTTTAT_76909	0	0	0	1	0.836	1.000000e+05	3.745406e-10
0	AACCAAAATCTGCAAAAAAAATAGTTTGGCT_630	0	0	0	1	0.909	1.000000e+05	2.253492e-11
0	AACCAAATCTTAGACTTAGACATCATTATTA_25970	0	0	0	1	0.127	1.000000e+05	4.704722e-10
0	AACCAACATCACATTAGTTGTGGGGGTGTAA_769	0	0	0	1	0.909	1.000000e+05	3.878132e-11
0	AACCAACTATCTTTAGTAGTTATGAGGTTTG_31355	0	0	0	1	0.855	1.000000e+05	3.372289e-11
0	AACCAAGGCTGGTTCAAGTATGAGATTGGAA_11425	0	0	0	1	0.836	1.000000e+05	1.410855e-09
0	AACCAATCACCTTTCTAGATTAGGGATACAA_11338	0	0	0	1	0.836	1.000000e+05	1.410855e-09
0	AACCACCACCGTAACCACCGTCACCGCCGCT_1099	0	0	0	1	0.909	1.000000e+05	1.045155e-11
0	AACCACCGTCACCGCCGCTCCAACTACTGTC_1085	0	0	0	1	0.909	1.000000e+05	1.045155e-11
0	AACCAGAGACCCATCTTGAGAAATGGCACGC_839	0	0	0	1	0.909	1.000000e+05	3.878132e-11
0	AACCAGAGACCCATCTTGAGAAATGGCGCGC_1028	0	0	0	1	0.091	1.000000e+05	3.878132e-11
0	AACCAGCCTTGGTTTCAAGCTTTAATTAGTA_11427	0	0	0	1	0.836	1.000000e+05	1.410855e-09
0	AACCATAACATTTAATTTACACCCCCACAAC_815	0	0	0	1	0.909	1.000000e+05	3.878132e-11
0	AACCATATGAGAAAAGAAATCAGGTTGATAC_1405	0	0	0	1	0.909	1.000000e+05	1.976006e-11
0	AACCATATTTTCTAGATTAAGGAAAAAGGTT_36399	0	0	0	1	0.745	1.000000e+05	6.136391e-10
0	AACCATCAACAACGATCGCCGTACAATCATC_76554	0	0	0	1	0.836	1.000000e+05	3.745406e-10
0	AACCATCCTAAGTCCATACTAGAGCAGGAAA_28315	0	0	0	1	0.182	1.000000e+05	5.506006e-13
0	AACCATCCTACGTCCATACTAGAGCAGGAAA_76789	0	0	0	1	0.836	1.000000e+05	3.745406e-10
0	AACCCAATAAGACGCATAACAAAGTACAGCC_559	0	0	0	1	0.909	1.000000e+05	2.253492e-11
0	AACCCAATAAGACGCATAACACAGTACAGCC_652	0	0	0	1	0.091	1.000000e+05	2.253492e-11
0	AACCCAGATCGTAGGGAAAGTACAAATTGAA_927	0	0	0	1	0.909	1.000000e+05	3.878132e-11
0	AACCCATGATTGTTTTGGAGAAATATATTAT_77124	0	0	0	1	0.164	1.000000e+05	3.745406e-10
0	AACCCATGATTTTTTGGAGAAATATATTATT_29147	0	0	0	1	0.855	1.000000e+05	1.884296e-11
0	AACCCCAAATTGACAAATTGTCAAAAAGTGG_597	0	0	0	1	0.909	1.000000e+05	2.253492e-11
0	AACCCTATCGGCTGATCCGGTCAGCTCCGGT_27287	0	0	0	1	0.818	1.000000e+05	2.199527e-10
0	AACCCTATGTTTTATTCATACCAAATCTTAA_1191	0	0	0	1	0.909	1.000000e+05	2.086111e-11
0	AACCCTATGTTTTATTCATACTAAAAAAATA_122	0	0	0	1	0.891	1.000000e+05	2.042079e-14
0	AACCCTGTAGATGTTGTTCCCACATATGTTC_601	0	0	0	1	0.909	1.000000e+05	2.253492e-11
0	AACCGAGTACCTCCACTCGAGAGATTTACCA_661	0	0	0	1	0.909	1.000000e+05	3.878132e-11
0	AACCGGACGAAATTCAAATAGTATCAAATAA_1268	0	0	0	1	0.909	1.000000e+05	1.659105e-11
0	AACCTAAAACTTTTAAACAAGCCATAATTTC_1397	0	0	0	1	0.909	1.000000e+05	1.976006e-11
0	AACCTCATAACTACTAAAGATAGTTGGTTGA_31317	0	0	0	1	0.855	1.000000e+05	3.372289e-11
0	AACCTCCGCCTAGTTTACATAAGAAAACGTA_76736	0	0	0	1	0.836	1.000000e+05	3.745406e-10
0	AACCTGATTTCTTTTCTCATATGGTTTTACC_1381	0	0	0	1	0.909	1.000000e+05	1.976006e-11
0	AACCTTAAGAAGTTCCTTCCTATACTGACCA_49350	0	0	0	1	0.782	1.000000e+05	3.800028e-10
0	AACCTTGACTCATTCTCGAAGTTACTAATTA_11377	0	0	0	1	0.836	1.000000e+05	1.410855e-09
0	AACCTTGACTCGTTCTCGAAGTTACTAATTA_11483	0	0	0	1	0.164	1.000000e+05	1.410855e-09
0	AACCTTGAGTTGTGTCGGCTCACTCTCAACC_28830	0	0	0	1	0.873	1.000000e+05	8.063369e-10
0	AACCTTTCAAGTAACGAATTATGCGCATCGC_77025	0	0	0	1	0.836	1.000000e+05	3.745406e-10
0	AACGAATTATGCGCATCGCGGCCTCCAAATG_76828	0	0	0	1	0.836	1.000000e+05	3.745406e-10
0	AACGACAAAGGATGAAAGACATAACAAGGTA_1440	0	0	0	1	0.909	1.000000e+05	1.732114e-10
0	AACGACAAAGGATGAAAGACATTACAAGGTA_1475	0	0	0	1	0.091	1.000000e+05	1.732114e-10
0	AACGACAATATAGCTATCAACCACCCCTGAA_1723	0	0	0	1	0.127	1.000000e+05	1.299478e-10
0	AACGAGTCAAGGTTTGATCATCCAATGGGTG_11441	0	0	0	1	0.164	1.000000e+05	1.410855e-09
0	AACGATACAACAGTGTTACACACAACATACA_77005	0	0	0	1	0.836	1.000000e+05	3.745406e-10
0	AACGATCGCCGTACAATCATCACTCTTGCTC_76564	0	0	0	1	0.836	1.000000e+05	3.745406e-10
0	AACGATGGTCATACTCAGTATAAGAAAGAAT_15755	0	0	0	1	0.182	1.000000e+05	2.092829e-11
0	AACGCGGATTTTTTTCTTGGATTAAGAAATT_76719	0	0	0	1	0.836	1.000000e+05	3.745406e-10
0	AACGCTCTTATGTTAAGAAACCATCAATAAG_31336	0	0	0	1	0.855	1.000000e+05	3.372289e-11
0	AACGCTGTGGAACTATATATTATCTAAGATT_27569	0	0	0	1	0.836	1.000000e+05	1.412210e-10
0	AACGTACCAATTTCTACATTCAATTATAGTG_77190	0	0	0	1	0.164	1.000000e+05	3.745406e-10
0	AACGTACCAATTTCTACATTTAATTATAGTG_76603	0	0	0	1	0.836	1.000000e+05	3.745406e-10
0	AACGTACTCCATCCATGAACTCCAGAATGAG_736	0	0	0	1	0.909	1.000000e+05	3.878132e-11
0	AACGTGGTTCTGTTTCATATGCTAAATTATT_622	0	0	0	1	0.909	1.000000e+05	2.253492e-11
0	AACGTTCGATATCAAGCATCTTCAACCAACT_31237	0	0	0	1	0.855	1.000000e+05	3.372289e-11
0	AACGTTCGATATCAAGCATCTTCAACCTACT_31474	0	0	0	1	0.145	1.000000e+05	3.372289e-11
0	AACGTTTCTGTATGTTGTGTGTGTAACACTG_77098	0	0	0	1	0.164	1.000000e+05	3.745406e-10
0	AACTAAAACCGGACGAAATTCAAATAGTATC_1258	0	0	0	1	0.909	1.000000e+05	1.659105e-11
0	AACTAAAATTCTAATGTCATCATGCCTATCT_1569	0	0	0	1	0.109	1.000000e+05	3.993660e-11
0	AACTAAAATTCTAATGTCATCATGTCTATCT_1557	0	0	0	1	0.891	1.000000e+05	3.993660e-11
0	AACTAAGTTTAAATACAATTCTCTATTGCTT_31480	0	0	0	1	0.145	1.000000e+05	3.372289e-11
0	AACTAATTAATACAACTTAATTAGTTATTGA_27409	0	0	0	1	0.145	1.000000e+05	1.328142e-09
0	AACTACACTAAAGCTTCGGTTGGTGTAGCAA_28933	0	0	0	1	0.836	1.000000e+05	6.478964e-11
0	AACTACTAAAGATAGTAGGTTGAAGATGCTT_31510	0	0	0	1	0.145	1.000000e+05	3.372289e-11
0	AACTACTAAAGATAGTTGGTTGAAGATGCTT_31399	0	0	0	1	0.855	1.000000e+05	3.372289e-11
0	AACTAGATCGTTGATAATATTCAAACAAAAC_77058	0	0	0	1	0.164	1.000000e+05	3.745406e-10
0	AACTAGATGAATTTAATTTGGTCGTGGGTCA_746	0	0	0	1	0.909	1.000000e+05	3.878132e-11
0	AACTAGGCGGAGGTTGGATATGCATGCCAAA_76642	0	0	0	1	0.836	1.000000e+05	3.745406e-10
0	AACTAGTCATATTTATACTAAAAAAAGGACC_135	0	0	0	1	0.891	1.000000e+05	2.042079e-14
0	AACTATAGTTCAAAGTTCGAATTCTAAGTTA_76775	0	0	0	1	0.836	1.000000e+05	3.745406e-10
0	AACTATATATTATCTAAGATTAGAGAAATTC_27570	0	0	0	1	0.836	1.000000e+05	1.412210e-10
0	AACTATCTTTAGTAGTTATGAGGTTTGTTTA_31395	0	0	0	1	0.855	1.000000e+05	3.372289e-11
0	AACTATTTACCCCTTTTCTTTCTCCTTTTTC_23854	0	0	0	1	0.800	1.000000e+05	3.814761e-10
0	AACTATTTTTTTTGCAGATTTTGGTTTGAAA_605	0	0	0	1	0.909	1.000000e+05	2.253492e-11
0	AACTCACCATGTCATGATTCTCGTCGAACTG_27019	0	0	0	1	0.818	1.000000e+05	2.014391e-10
0	AACTCACCGTGTCATGATTCTCGTCGAACTG_27104	0	0	0	1	0.182	1.000000e+05	2.014391e-10
0	AACTCATAAGATTTCGGCTTCACTATCAAAG_1245	0	0	0	1	0.127	1.000000e+05	3.604066e-11
0	AACTCCAGAATGAGTACACTCTCAGACGACT_910	0	0	0	1	0.909	1.000000e+05	3.878132e-11
0	AACTCCCACCACTTATTTTCTTTTAAATTCA_29145	0	0	0	1	0.855	1.000000e+05	1.884296e-11
0	AACTCCTTGACGAGGTTCAAATCAGAGCTAT_77173	0	0	0	1	0.164	1.000000e+05	3.745406e-10
0	AACTGAAACTCCCACCACTTATTTTCTTTTA_29138	0	0	0	1	0.855	1.000000e+05	1.884296e-11
0	AACTGAAGCATGTATAGGCCAATAAATTACA_1027	0	0	0	1	0.091	1.000000e+05	3.878132e-11
0	AACTGAAGCATGTTATAGGCCAATAAATTAC_887	0	0	0	1	0.909	1.000000e+05	3.878132e-11
0	AACTGAGAAAACCATCAACAACGGTCGCCGT_77115	0	0	0	1	0.164	1.000000e+05	3.745406e-10
0	AACTGCATGTACTCATATAGTCGAATATGTA_76975	0	0	0	1	0.836	1.000000e+05	3.745406e-10
0	AACTGTAACTTTATCGACTCATTGAAGTCGT_1147	0	0	0	1	0.109	1.000000e+05	2.968096e-12
0	AACTGTTTCTTGTTGTGTTTGATGTGAATGC_1460	0	0	0	1	0.909	1.000000e+05	1.732114e-10
0	AACTTAAAACCCTGCAGCTTAATGTCTTAAA_1329	0	0	0	1	0.109	1.000000e+05	1.401244e-11
0	AACTTCGAGAACGAGTCAAGGTTTGATCATC_11473	0	0	0	1	0.164	1.000000e+05	1.410855e-09
0	AACTTCGAGAATGAGTCAAGGTTTGATCATC_11360	0	0	0	1	0.836	1.000000e+05	1.410855e-09
0	AACTTCTTCTAATATCGACTCTAAATATTAT_1840	0	0	0	1	0.091	1.000000e+05	1.297260e-09
0	AACTTGGCTTTATAACAATTTGGACTGCTCT_1824	0	0	0	1	0.127	1.000000e+05	1.457318e-10
0	AACTTTACCAACCAAATCTTAGACTTAGACA_25980	0	0	0	1	0.127	1.000000e+05	4.704722e-10
0	AACTTTATCGACTCATTGAAGTCGTAAGATT_1141	0	0	0	1	0.109	1.000000e+05	2.968096e-12
0	AACTTTATGGTATTAAGAATGACCAAAAATC_15283	0	0	0	1	0.127	1.000000e+05	9.275690e-10
0	AACTTTGCTCGAACCGAGTACCTCCACTCGA_903	0	0	0	1	0.909	1.000000e+05	3.878132e-11
0	AACTTTTCTTTTAATCAATGAAGCTACTTAT_210	0	0	0	1	0.891	1.000000e+05	1.130274e-14
0	AAGAAAAAAATCCGCGTTCAATATTATTAAT_76928	0	0	0	1	0.836	1.000000e+05	3.745406e-10
0	AAGAAAAAGATGTATTGGATTGCATTGTCAA_1219	0	0	0	1	0.091	1.000000e+05	2.086111e-11
0	AAGAAAACATAAGCAGAAGAAACTTACACAA_76650	0	0	0	1	0.836	1.000000e+05	3.745406e-10
0	AAGAAAACATAAGTAGAAGAAACTTACACAA_77243	0	0	0	1	0.164	1.000000e+05	3.745406e-10
0	AAGAAAATATACTTATGTTATGTAATTCAAT_76530	0	0	0	1	0.836	1.000000e+05	3.745406e-10
0	AAGAAACAAAACAAAACAAAAAAAGTAACCC_1300	0	0	0	1	0.091	1.000000e+05	1.659105e-11
0	AAGAAAGATAGTTTTAAATTGAAGAGTATGA_3002	0	0	0	1	0.182	1.000000e+05	2.981219e-11
0	AAGAAAGTGAATTTAAAAGAAAATAAGTGGT_29165	0	0	0	1	0.855	1.000000e+05	1.884296e-11
0	AAGAAAGTTTGTCTATGTCGTGTAAAGAGAA_1687	0	0	0	1	0.127	1.000000e+05	9.296057e-11
0	AAGAAATAAACCACACTTGGATAAACTTGTG_355	0	0	0	1	0.909	1.000000e+05	7.851389e-12
0	AAGAAATAGTAAATAATTAAAACGTAAAAAA_463	0	0	0	1	0.909	1.000000e+05	6.024342e-12
0	AAGAAATATCTCTTATGAAAAAGATCTTTTG_1202	0	0	0	1	0.091	1.000000e+05	2.086111e-11
0	AAGAAATTTTAGAGGTGGATCTTTGTACAAA_29134	0	0	0	1	0.855	1.000000e+05	1.884296e-11
0	AAGAACAGTATCAACCTGATTTCTTTTCTCA_1394	0	0	0	1	0.909	1.000000e+05	1.976006e-11
0	AAGAACCATCCTAAGTCCATACTAGAGCAGG_28318	0	0	0	1	0.182	1.000000e+05	5.506006e-13
0	AAGAACCATCCTACGTCCATACTAGAGCAGG_76626	0	0	0	1	0.836	1.000000e+05	3.745406e-10
0	AAGAACTGTCTTCTTGTGGCTACATTGTTTC_466	0	0	0	1	0.091	1.000000e+05	6.024342e-12
0	AAGAACTTTTCTTTTAATCAATGAAGCTACT_206	0	0	0	1	0.891	1.000000e+05	1.130274e-14
0	AAGAAGAAAAGTAAAGTAGAATTCACCTGAA_1670	0	0	0	1	0.145	1.000000e+05	1.182414e-10
0	AAGAAGAAATAGTAAATAATTAAAACGTAAA_446	0	0	0	1	0.909	1.000000e+05	6.024342e-12
0	AAGAAGAAGAAGGCATGAACGGAGAACGATC_29148	0	0	0	1	0.855	1.000000e+05	1.884296e-11
0	AAGAAGAAGGCATGAACGGAGAACGATCTGA_29176	0	0	0	1	0.855	1.000000e+05	1.884296e-11
0	AAGAAGCAAAGTAAAGTAGAATTCACCTGAA_418	0	0	0	1	0.909	1.000000e+05	6.024342e-12
0	AAGAAGCAACTGAAAAGGCTGAGAAGGCCAA_31461	0	0	0	1	0.145	1.000000e+05	3.372289e-11
0	AAGAAGCCAATAGGCTATAAAGGTTGCCAAT_26967	0	0	0	1	0.800	1.000000e+05	1.193550e-12
0	AAGAAGGCACGAACGGAGAACGATCTGAATG_29200	0	0	0	1	0.145	1.000000e+05	1.884296e-11
0	AAGAAGGCATGAACGGAGAACGATCTGAATG_29074	0	0	0	1	0.855	1.000000e+05	1.884296e-11
0	AAGAAGGCATTAAAAGAAGCAACTGAAAAGG_31471	0	0	0	1	0.145	1.000000e+05	3.372289e-11
0	AAGAAGGCATTAAGAGAAGCAACTGAAAAGG_31308	0	0	0	1	0.855	1.000000e+05	3.372289e-11
0	AAGAATAATATTTAGAGTCGATATTAGAAGA_1841	0	0	0	1	0.091	1.000000e+05	1.297260e-09
0	AAGAATATTAGATAAATTTACAGAGAAACTG_25954	0	0	0	1	0.127	1.000000e+05	4.704722e-10
0	AAGAATCAGAACATTAAACAATTACCGGATG_77217	0	0	0	1	0.164	1.000000e+05	3.745406e-10
0	AAGAATTTCAAGTACTTTAATATAGTGAATG_31349	0	0	0	1	0.855	1.000000e+05	3.372289e-11
0	AAGAATTTCAAGTTTCTAGATCCCATTCAGA_1082	0	0	0	1	0.909	1.000000e+05	1.045155e-11
0	AAGACAACTGAGAAAACCATCAACAACGGTC_77110	0	0	0	1	0.164	1.000000e+05	3.745406e-10
0	AAGACAATATCAAAAGATCTTTTTCATAAGA_1203	0	0	0	1	0.091	1.000000e+05	2.086111e-11
0	AAGACACAGAACCAAAGACTCATATGGACTT_1792	0	0	0	1	0.091	1.000000e+05	1.327209e-09
0	AAGACACTTGCATTCACTATATTAAAGTACT_31359	0	0	0	1	0.855	1.000000e+05	3.372289e-11
0	AAGACAGATCATGTTTCAGACCATACCTGGA_712	0	0	0	1	0.909	1.000000e+05	3.878132e-11
0	AAGACATAACAAGGTAGAAAGCATTATGACT_1459	0	0	0	1	0.909	1.000000e+05	1.732114e-10
0	AAGACATCATGATTACATCCCGCTTCCATGG_76627	0	0	0	1	0.836	1.000000e+05	3.745406e-10
0	AAGACATTACAAGGTAGAAAGCATTATGACT_1474	0	0	0	1	0.091	1.000000e+05	1.732114e-10
0	AAGACCCATTGAAAGACTCCACTGAGTTATT_15232	0	0	0	1	0.873	1.000000e+05	9.275690e-10
0	AAGACGCATAACAAAGTACAGCCTGCTGGAC_588	0	0	0	1	0.909	1.000000e+05	2.253492e-11
0	AAGACTAATCGCCATTTAAAAAGTCACATAG_28849	0	0	0	1	0.127	1.000000e+05	8.063369e-10
0	AAGACTCCACTGAGTTATTGTCAACATCTTC_15259	0	0	0	1	0.873	1.000000e+05	9.275690e-10
0	AAGACTCTAAGAATCAGAACATTAAACAATT_77143	0	0	0	1	0.164	1.000000e+05	3.745406e-10
0	AAGACTCTAATAATCAGAACATTAAACAATT_77033	0	0	0	1	0.836	1.000000e+05	3.745406e-10
0	AAGACTTTCCTGCTCTAGTATGGACGTAGGA_76919	0	0	0	1	0.836	1.000000e+05	3.745406e-10
0	AAGACTTTCCTGCTCTAGTATGGACTTAGGA_77183	0	0	0	1	0.164	1.000000e+05	3.745406e-10
0	AAGAGAAAAGCTGGTGATGGAGTCAACACTG_31325	0	0	0	1	0.855	1.000000e+05	3.372289e-11
0	AAGAGAAGAGCAAATGATTTTTTTTTTCTCT_1745	0	0	0	1	0.145	1.000000e+05	7.767080e-10
0	AAGAGAAGCAACTGAAAAGGCTGAGAAGGCC_31372	0	0	0	1	0.855	1.000000e+05	3.372289e-11
0	AAGAGATTGAAACTTGAGATCGGCGCCACGA_300	0	0	0	1	0.091	1.000000e+05	2.714192e-11
0	AAGAGCACTTGCTATCAGTTGACTTAAAAAA_77055	0	0	0	1	0.164	1.000000e+05	3.745406e-10
0	AAGAGCACTTGCTATCAGTTGACTTTAAAAA_76923	0	0	0	1	0.836	1.000000e+05	3.745406e-10
0	AAGAGCAGAAAATAAATCTATATAATGCTGA_31307	0	0	0	1	0.855	1.000000e+05	3.372289e-11
0	AAGAGCAGCTCGCTGTGTTATATCAACCCTA_11372	0	0	0	1	0.836	1.000000e+05	1.410855e-09
0	AAGAGGATGTGGATAACGAAGAATCTGAGCC_25919	0	0	0	1	0.127	1.000000e+05	4.704722e-10
0	AAGAGTAAATTTGGGGTAAGAAGCAAAGTAA_383	0	0	0	1	0.909	1.000000e+05	6.024342e-12
0	AAGAGTGATGATTGTACGGCGACCGTTGTTG_77231	0	0	0	1	0.164	1.000000e+05	3.745406e-10
0	AAGAGTGATGATTGTACGGCGATCGTTGTTG_76815	0	0	0	1	0.836	1.000000e+05	3.745406e-10
0	AAGAGTTGGTAGCTCCATATATTCGCCCAGA_1761	0	0	0	1	0.109	1.000000e+05	2.305138e-10
0	AAGAGTTTATGTTGTCTTCCTTTGAATTGGA_24421	0	0	0	1	0.145	1.000000e+05	2.812728e-10
0	AAGATAATCTCATTTATTTAAGAAAAAGTCA_1117	0	0	0	1	0.891	1.000000e+05	2.968096e-12
0	AAGATAGTAGGTTGAAGATGCTTGATATCGA_31521	0	0	0	1	0.145	1.000000e+05	3.372289e-11
0	AAGATAGTTGGTTGAAGATGCTTGATATCGA_31292	0	0	0	1	0.855	1.000000e+05	3.372289e-11
0	AAGATAGTTTTAAATTGAAGAGTATGATCTT_24394	0	0	0	1	0.145	1.000000e+05	2.812728e-10
0	AAGATCAGATGAAGAAATCGATGTATTATAG_24415	0	0	0	1	0.145	1.000000e+05	2.812728e-10
0	AAGATCTTTAGTCAGATTCAGCCAAAACTCA_1650	0	0	0	1	0.127	1.000000e+05	5.022167e-11
0	AAGATCTTTCTTCAGCTCTTCAGATGACAGA_29198	0	0	0	1	0.145	1.000000e+05	1.884296e-11
0	AAGATCTTTTTCATAAGAGATATTTCTTAGC_1226	0	0	0	1	0.091	1.000000e+05	2.086111e-11
0	AAGATGACCACTTTTTGACAATTTGTCAATT_606	0	0	0	1	0.909	1.000000e+05	2.253492e-11
0	AAGATGACCGTGGATTTGACTTTTGGTTCTA_76686	0	0	0	1	0.836	1.000000e+05	3.745406e-10
0	AAGATGACTTTTTTGGTTAAAGGGTGATGCT_751	0	0	0	1	0.909	1.000000e+05	3.878132e-11
0	AAGATTGTCCTGAACAAATATGAGATAAGAT_318	0	0	0	1	0.091	1.000000e+05	2.714192e-11
0	AAGATTTCGGCTTCACTATCAAAGCTTTGAG_1233	0	0	0	1	0.127	1.000000e+05	3.604066e-11
0	AAGATTTCTTTTGATTGGCAACCTTTATAGC_26971	0	0	0	1	0.800	1.000000e+05	1.193550e-12
0	AAGATTTGGTCCTTTTTTTAGTATAAATATG_1174	0	0	0	1	0.909	1.000000e+05	2.086111e-11
0	AAGATTTGTATTAAAATGAGAAATTCTATGT_35672	0	0	0	1	0.745	1.000000e+05	2.440362e-10
0	AAGCAGCATGGTAGTTACAAGACAGATCATG_971	0	0	0	1	0.909	1.000000e+05	3.878132e-11
0	AAGCAGCTGTTTACACTTTGTGGAGAAAAAG_28914	0	0	0	1	0.836	1.000000e+05	6.478964e-11
0	AAGCATATGAAATTTACCGAAACATTTGGCT_678	0	0	0	1	0.909	1.000000e+05	3.878132e-11
0	AAGCATCACCCTTTAACCAAAAAAGTCATCT_854	0	0	0	1	0.909	1.000000e+05	3.878132e-11
0	AAGCATGTTATAGGCCAATAAATTACATTCT_860	0	0	0	1	0.909	1.000000e+05	3.878132e-11
0	AAGCCAAACTATTTTTTTTGCAGATTTTGGT_643	0	0	0	1	0.909	1.000000e+05	2.253492e-11
0	AAGCCAAATGTTTCGGTAAATTTCATATGCT_782	0	0	0	1	0.909	1.000000e+05	3.878132e-11
0	AAGCCAATAGGCTATAAAGGTTGCCAATCAA_26965	0	0	0	1	0.800	1.000000e+05	1.193550e-12
0	AAGCCCTAAATTTGACTTTTTAAAGTCAACT_76750	0	0	0	1	0.836	1.000000e+05	3.745406e-10
0	AAGCCCTAAATTTGACTTTTTTAAGTCAACT_77187	0	0	0	1	0.164	1.000000e+05	3.745406e-10
0	AAGCCGAAATCTTATGAGTTTTTGGTTTTGA_1236	0	0	0	1	0.127	1.000000e+05	3.604066e-11
0	AAGCCTTCAACTATTTACCCCTTTTCTTTCT_23846	0	0	0	1	0.800	1.000000e+05	3.814761e-10
0	AAGCGAAAACAGGACTCTCTGCGGTAGAAAG_4570	0	0	0	1	0.091	1.000000e+05	8.037842e-10
0	AAGCGACTATGAGAGTTTGCATCAAAAAAAC_30666	0	0	0	1	0.218	1.000000e+05	2.043548e-10
0	AAGCGACTATGAGAGTTTGCATCACAAAAAC_27217	0	0	0	1	0.800	1.000000e+05	1.065145e-12
0	AAGCGCGCCATTTCTCAAGATGGGTCTCTGG_1035	0	0	0	1	0.091	1.000000e+05	3.878132e-11
0	AAGCGGGATGTAATCATGATGTCTTGTTTTA_76720	0	0	0	1	0.836	1.000000e+05	3.745406e-10
0	AAGCGTGAACATATGTGGGAACAACATCTAC_592	0	0	0	1	0.909	1.000000e+05	2.253492e-11
0	AAGCGTGCCATTTCTCAAGATGGGTCTCTGG_822	0	0	0	1	0.909	1.000000e+05	3.878132e-11
0	AAGCTAAGAAATATCTCTTATGAAAAAGATC_1223	0	0	0	1	0.091	1.000000e+05	2.086111e-11
0	AAGCTAGTTGTGGGTCCGGCTTACCACTTGT_1984	0	0	0	1	0.109	1.000000e+05	3.923040e-10
0	AAGCTATAAACAAACCTCATAACTACTAAAG_31447	0	0	0	1	0.145	1.000000e+05	3.372289e-11
0	AAGCTATATGTTCTATAAACAAACCTCATAA_31286	0	0	0	1	0.855	1.000000e+05	3.372289e-11
0	AAGCTCATTTGGAGGCCGCGATGCGCATAAT_76658	0	0	0	1	0.836	1.000000e+05	3.745406e-10
0	AAGCTGCCAAACCAAATTTTCCCCAACCACC_298	0	0	0	1	0.091	1.000000e+05	2.714192e-11
0	AAGCTGGTGATGGAGTCAACACTGAGAAAAA_31365	0	0	0	1	0.855	1.000000e+05	3.372289e-11
0	AAGCTGTAAAAATATTAATCTCAACCTAAAA_9653	0	0	0	1	0.873	1.000000e+05	6.785304e-10
0	AAGCTGTTTTCACATTCTAATTCTAAAGTCC_28987	0	0	0	1	0.164	1.000000e+05	6.478964e-11
0	AAGCTGTTTTCACATTCTAATTCTAAAGTCT_28942	0	0	0	1	0.836	1.000000e+05	6.478964e-11
0	AAGCTTCGGTTGGTGTAGCAATTAGCGATAA_28932	0	0	0	1	0.836	1.000000e+05	6.478964e-11
0	AAGCTTGAAACCAAGGCTGGTTCAAGTATGA_11365	0	0	0	1	0.836	1.000000e+05	1.410855e-09
0	AAGCTTGTTACTGTTTTTTTTTTTTTGTGGT_17504	0	0	0	1	0.891	1.000000e+05	1.512607e-09
0	AAGCTTTAATTAGTAACTTCGAGAACGAGTC_11447	0	0	0	1	0.164	1.000000e+05	1.410855e-09
0	AAGCTTTAATTAGTAACTTCGAGAATGAGTC_11363	0	0	0	1	0.836	1.000000e+05	1.410855e-09
0	AAGCTTTATCCAAAAACATAAACATCGATAT_27032	0	0	0	1	0.818	1.000000e+05	2.014391e-10
0	AAGCTTTGATAGTGAAGCCGAAATCTTATGA_1248	0	0	0	1	0.127	1.000000e+05	3.604066e-11
0	AAGGAAGGAGATGCTAAAGATCAGATGAAGA_24385	0	0	0	1	0.145	1.000000e+05	2.812728e-10
0	AAGGAATCACAAAGGAATGGTTTTTGTGATG_27212	0	0	0	1	0.800	1.000000e+05	1.065145e-12
0	AAGGAATGGTTTTTGTGATGCAAACTCTCAT_27195	0	0	0	1	0.800	1.000000e+05	1.065145e-12
0	AAGGAATGGTTTTTTTGATGCAAACTCTCAT_27222	0	0	0	1	0.200	1.000000e+05	1.065145e-12
0	AAGGACCAAATCTTAAAACCCTATGTTTTAT_1186	0	0	0	1	0.909	1.000000e+05	2.086111e-11
0	AAGGAGAAAACCTTCAGTTGAAATGTCACGA_1772	0	0	0	1	0.855	1.000000e+05	2.862581e-10
0	AAGGAGAAAGAAAAGGGGTAAATAGTTGAAG_23852	0	0	0	1	0.800	1.000000e+05	3.814761e-10
0	AAGGAGAGAAAAAAAAAATCATTTGCTCTTC_1740	0	0	0	1	0.145	1.000000e+05	7.767080e-10
0	AAGGAGATGCTAAAGATCAGATGAAGAAATC_24396	0	0	0	1	0.145	1.000000e+05	2.812728e-10
0	AAGGATGAAAGACATAACAAGGTAGAAAGCA_1470	0	0	0	1	0.909	1.000000e+05	1.732114e-10
0	AAGGATGAAAGACATTACAAGGTAGAAAGCA_1486	0	0	0	1	0.091	1.000000e+05	1.732114e-10
0	AAGGATGATGCTTATTGATAGTACATGACGA_997	0	0	0	1	0.091	1.000000e+05	3.878132e-11
0	AAGGCACTAACCCTGACTATTCAGTGGCCAT_252	0	0	0	1	0.109	1.000000e+05	3.909222e-12
0	AAGGCAGATGAAGATGTGACAATGTTAACTC_25924	0	0	0	1	0.127	1.000000e+05	4.704722e-10
0	AAGGCATGAACGGAGAACGATCTGAATGTAA_29087	0	0	0	1	0.855	1.000000e+05	1.884296e-11
0	AAGGCATTAAAAGAAGCAACTGAAAAGGCTG_31512	0	0	0	1	0.145	1.000000e+05	3.372289e-11
0	AAGGCATTAAGAGAAGCAACTGAAAAGGCTG_31411	0	0	0	1	0.855	1.000000e+05	3.372289e-11
0	AAGGCCTAAATATTTTTTTAGTATGAATAAA_73	0	0	0	1	0.891	1.000000e+05	2.042079e-14
0	AAGGCGACGACGGATCCGTAAGAGCGTAAAT_15258	0	0	0	1	0.873	1.000000e+05	9.275690e-10
0	AAGGCGCAACCTTCTAGATATTTTGTTGTGT_1857	0	0	0	1	0.127	1.000000e+05	1.568123e-09
0	AAGGCGCAATCGTATTGGGAGGAAAATCTTA_1588	0	0	0	1	0.127	1.000000e+05	1.301721e-10
0	AAGGCGGAGGTTGGATATGCATGCCAAAGAA_77088	0	0	0	1	0.164	1.000000e+05	3.745406e-10
0	AAGGCTACCATATCCTCCGAGGTGAGAGTCT_1328	0	0	0	1	0.109	1.000000e+05	1.401244e-11
0	AAGGCTACCTCTTTGAAACAAATAATGTAAC_28825	0	0	0	1	0.873	1.000000e+05	8.063369e-10
0	AAGGCTGGTTCAAGTATGAGATTGGAACCTA_11376	0	0	0	1	0.836	1.000000e+05	1.410855e-09
0	AAGGGAAAGGGATTAATTTGCCATCTATCAG_377	0	0	0	1	0.909	1.000000e+05	6.024342e-12
0	AAGGGAAGCAAACAAGGCAAAACAAACTTTA_1785	0	0	0	1	0.909	1.000000e+05	1.327209e-09
0	AAGGGAAGGGATTAATTTGCCATCTATCAGT_490	0	0	0	1	0.091	1.000000e+05	6.024342e-12
0	AAGGGAATTTATGAAAAATTTGTTTCTCCAA_25952	0	0	0	1	0.127	1.000000e+05	4.704722e-10
0	AAGGGATACAAAGATGGAATAAAATCCAAAT_11443	0	0	0	1	0.164	1.000000e+05	1.410855e-09
0	AAGGGTACTTTGGTCATTACAAGTCGGGAGA_76758	0	0	0	1	0.836	1.000000e+05	3.745406e-10
0	AAGGGTGATGCTTATTGATAGTACATGACGA_811	0	0	0	1	0.909	1.000000e+05	3.878132e-11
0	AAGGTAGTTCATGTTGTTGGCTATACATCTC_511	0	0	0	1	0.909	1.000000e+05	6.848236e-11
0	AAGGTGCCTCATATAGCTAGGTTACTTGTTG_15207	0	0	0	1	0.873	1.000000e+05	9.275690e-10
0	AAGGTGTGGCGCCGCCAACAAATGCACTGCC_823	0	0	0	1	0.909	1.000000e+05	3.878132e-11
0	AAGGTTGTGGATTTTCCATACGCTGAAACAA_1614	0	0	0	1	0.909	1.000000e+05	6.404672e-10
0	AAGTAACAAAGGGTACTTTGGTCATTTCAAG_77194	0	0	0	1	0.164	1.000000e+05	3.745406e-10
0	AAGTAACCTAGCTATATGAGGCACCTTAAAC_15250	0	0	0	1	0.873	1.000000e+05	9.275690e-10
0	AAGTAACGAATTATGCGCATCGCGGCCTCCA_76999	0	0	0	1	0.836	1.000000e+05	3.745406e-10
0	AAGTACAAATTGAAGATTAAGGAAAAAAACT_742	0	0	0	1	0.909	1.000000e+05	3.878132e-11
0	AAGTACCCAAAAGTTCTCAAATTTATAAGAA_77086	0	0	0	1	0.164	1.000000e+05	3.745406e-10
0	AAGTACTTGAAATTCTTTGAGTAAATTGAAA_31314	0	0	0	1	0.855	1.000000e+05	3.372289e-11
0	AAGTACTTTAATATAGTGAATGCAAGTGTCT_31417	0	0	0	1	0.855	1.000000e+05	3.372289e-11
0	AAGTAGAAAAAAAAACAGATCATACAAGAAA_30569	0	0	0	1	0.855	1.000000e+05	1.062829e-09
0	AAGTAGAAGAAACTTACACAAGAGAGAGTGA_77149	0	0	0	1	0.164	1.000000e+05	3.745406e-10
0	AAGTAGCTTCATTGATTAAAAGAAAAGTTCT_17	0	0	0	1	0.909	1.000000e+05	1.677498e-16
0	AAGTATATTTTCTTTTTATTACATAAGTAAT_76881	0	0	0	1	0.836	1.000000e+05	3.745406e-10
0	AAGTCAAATCCACGGTCATCTTTATATCCGA_76751	0	0	0	1	0.836	1.000000e+05	3.745406e-10
0	AAGTCAAGTTGAGAAACAAAAGACTCTAATA_76538	0	0	0	1	0.836	1.000000e+05	3.745406e-10
0	AAGTCATAATGCTTTCTACCTTGTAATGTCT_1496	0	0	0	1	0.091	1.000000e+05	1.732114e-10
0	AAGTCATAATGCTTTCTACCTTGTTATGTCT_1447	0	0	0	1	0.909	1.000000e+05	1.732114e-10
0	AAGTCCAAGAGTGAGACATTAATGGAAAGCA_28997	0	0	0	1	0.164	1.000000e+05	6.478964e-11
0	AAGTCCATACTAGAGCAGGAAAGTCTTTCAA_77175	0	0	0	1	0.164	1.000000e+05	3.745406e-10
0	AAGTCGTAAGATTTTCCTCCCAATACGATTG_1584	0	0	0	1	0.127	1.000000e+05	1.301721e-10
0	AAGTCTAAGAGTGAGACATTAATGGAAAGCA_28907	0	0	0	1	0.836	1.000000e+05	6.478964e-11
0	AAGTCTCGTGATCGCTCTGTTATCTGTTCAC_76540	0	0	0	1	0.836	1.000000e+05	3.745406e-10
0	AAGTGAATTTAAAAGAAAATAAGTGGTGGGA_29140	0	0	0	1	0.855	1.000000e+05	1.884296e-11
0	AAGTGCCATGGAAGCGGGATGTAATCATGAT_76592	0	0	0	1	0.836	1.000000e+05	3.745406e-10
0	AAGTGCTCTGATACCATGTAGAATTAGGTAT_29054	0	0	0	1	0.855	1.000000e+05	1.884296e-11
0	AAGTGGTAAGCCGGACCCACAACTAGCTTTC_1999	0	0	0	1	0.109	1.000000e+05	3.923040e-10
0	AAGTGTTTTACCGAAATCGGACTTTCTTTCG_65	0	0	0	1	0.891	1.000000e+05	2.042079e-14
0	AAGTTAATCAAACATAAGTAGAAAAAACAAC_1071	0	0	0	1	0.909	1.000000e+05	1.045155e-11
0	AAGTTACTAATTAAAGCTTGAAACCAAGGCT_11436	0	0	0	1	0.836	1.000000e+05	1.410855e-09
0	AAGTTAGTGCAATACCTAATTCTACATATTC_76793	0	0	0	1	0.836	1.000000e+05	3.745406e-10
0	AAGTTATTTAATAACTAAAACCGGACGAAAT_1284	0	0	0	1	0.909	1.000000e+05	1.659105e-11
0	AAGTTCATGATGTATCTCCATCTCTAAATAT_4564	0	0	0	1	0.909	1.000000e+05	8.037842e-10
0	AAGTTCTATCTCAAGTATCAATACATTGATA_31371	0	0	0	1	0.855	1.000000e+05	3.372289e-11
0	AAGTTCTATCTCCTCAAGTATCAATACATTG_31472	0	0	0	1	0.145	1.000000e+05	3.372289e-11
0	AAGTTCTCAAATTTATAAGAATCTGACATAT_77111	0	0	0	1	0.164	1.000000e+05	3.745406e-10
0	AAGTTGAGAAACAAAAGACTCTAATAATCAG_76949	0	0	0	1	0.836	1.000000e+05	3.745406e-10
0	AAGTTTACGTTTTCTTATGTAAACTAGGCGG_76522	0	0	0	1	0.836	1.000000e+05	3.745406e-10
0	AAGTTTATCCAAGTGTGGTTTATTTCTTAAA_365	0	0	0	1	0.909	1.000000e+05	7.851389e-12
0	AAGTTTCTTCTGCTTATGTTTTCTTTACTCC_76936	0	0	0	1	0.836	1.000000e+05	3.745406e-10
0	AAGTTTGTTTTGCCTTGTTTGCTTCCCTTTC_1784	0	0	0	1	0.909	1.000000e+05	1.327209e-09
0	AAGTTTTTTTCCTTAATCTTCAATTTGTACT_699	0	0	0	1	0.909	1.000000e+05	3.878132e-11
0	AATAAAAAGAAAATATACTTATGTTATGTAA_76615	0	0	0	1	0.836	1.000000e+05	3.745406e-10
0	AATAAAAATAAATTAATTGAAATATGAGTGA_1659	0	0	0	1	0.873	1.000000e+05	7.402212e-10
0	AATAAAAATATAGACCCGAGTTTTACATTAA_292	0	0	0	1	0.109	1.000000e+05	5.197561e-12
0	AATAAAACATAGGGTTTTAAGATTTGGTATG_1200	0	0	0	1	0.909	1.000000e+05	2.086111e-11
0	AATAAAACATAGGGTTTTAAGATTTGGTCCT_1150	0	0	0	1	0.909	1.000000e+05	2.086111e-11
0	AATAAAATATATCGGGTGTAGCTCGGAATGA_1250	0	0	0	1	0.091	1.000000e+05	2.906417e-10
0	AATAAACCACACTTGGATAAACTTGTGTCTA_351	0	0	0	1	0.909	1.000000e+05	7.851389e-12
0	AATAAACCTTAAGAAGTTCCTTCCTATACTG_49348	0	0	0	1	0.782	1.000000e+05	3.800028e-10
0	AATAAATAAAAAAATCTCTCTATAAATAGAT_28355	0	0	0	1	0.745	1.000000e+05	7.179277e-10
0	AATAAATCTATATAATGCTGAAAAAAGTCAT_31346	0	0	0	1	0.855	1.000000e+05	3.372289e-11
0	AATAACTAAAACCGGACGAAATTCAAATAGT_1264	0	0	0	1	0.909	1.000000e+05	1.659105e-11
0	AATAACTAATTAAGTTGTATTAATTAGTTGA_27406	0	0	0	1	0.145	1.000000e+05	1.328142e-09
0	AATAAGACGCATAACAAAGTACAGCCTGCTG_644	0	0	0	1	0.909	1.000000e+05	2.253492e-11
0	AATAAGAGTTTATGTTGTCTTCCTTTGAATT_24398	0	0	0	1	0.145	1.000000e+05	2.812728e-10
0	AATAAGATTTCTTTTGATTGGCAACCTTTAT_26964	0	0	0	1	0.800	1.000000e+05	1.193550e-12
0	AATAAGCAGGGATAATCTATATTTTTAAAAA_1710	0	0	0	1	0.891	1.000000e+05	6.621137e-10
0	AATAAGCATCACCCTTTAACCAAAAAAGTCA_737	0	0	0	1	0.909	1.000000e+05	3.878132e-11
0	AATAATACAAATATCTAAAATACCCATGATT_1348	0	0	0	1	0.909	1.000000e+05	1.976006e-11
0	AATAATATATTTCTCCAAAACAATCATGGGT_77174	0	0	0	1	0.164	1.000000e+05	3.745406e-10
0	AATAATATTGAACGCGGATTTTTTTCTTGGA_76871	0	0	0	1	0.836	1.000000e+05	3.745406e-10
0	AATAATATTTAGAGTCGATATTAGAAGAAGT_1838	0	0	0	1	0.091	1.000000e+05	1.297260e-09
0	AATAATCAGAACATTAAACAATTACCGGATG_76797	0	0	0	1	0.836	1.000000e+05	3.745406e-10
0	AATAATGATGTCTAAGTCTAAGATTTGGTTG_25934	0	0	0	1	0.127	1.000000e+05	4.704722e-10
0	AATACATAAAAGAAGAAATAGTAAATAATTA_440	0	0	0	1	0.909	1.000000e+05	6.024342e-12
0	AATACATCGATTTCTTCATCTGATCTTTAGC_24433	0	0	0	1	0.145	1.000000e+05	2.812728e-10
0	AATACCTAATTCTACATATTCAAACAAAACA_76863	0	0	0	1	0.836	1.000000e+05	3.745406e-10
0	AATACCTAATTCTACATGGTATCAGAGCACT_29117	0	0	0	1	0.855	1.000000e+05	1.884296e-11
0	AATACTCGTTATATTACTTGAATCCACGTCA_1393	0	0	0	1	0.909	1.000000e+05	1.976006e-11
0	AATACTTATGTTATGTAATTCAATAAAAGTA_77085	0	0	0	1	0.164	1.000000e+05	3.745406e-10
0	AATACTTTTCCGTTTAGGGTAACATGTCCCA_171	0	0	0	1	0.109	1.000000e+05	2.042079e-14
0	AATAGAACAAGCTATAAACAAACCTCATAAC_31517	0	0	0	1	0.145	1.000000e+05	3.372289e-11
0	AATAGAACAAGCTATATGTTCTATAAACAAA_31293	0	0	0	1	0.855	1.000000e+05	3.372289e-11
0	AATAGAATAAAATCACATTAGCAAATGATGA_623	0	0	0	1	0.909	1.000000e+05	2.253492e-11
0	AATAGCCCCTATATGATGATAAGAGAGTGAT_2699	0	0	0	1	0.109	1.000000e+05	1.557144e-09
0	AATAGCTCTGATTTGAACCTCGTCAAGGAGT_77102	0	0	0	1	0.164	1.000000e+05	3.745406e-10
0	AATAGGATTCAGAACGCGAGAAGGTGAGCGA_278	0	0	0	1	0.091	1.000000e+05	7.027631e-13
0	AATAGGCTATAAAGGTTGCCAATCAAAAGAA_2794	0	0	0	1	0.818	1.000000e+05	8.005667e-14
0	AATAGTAAATAATTAAAACGTAAAAAAAAAG_394	0	0	0	1	0.909	1.000000e+05	6.024342e-12
0	AATATAAAAACAGAGTCATCATCATCTCTCA_1711	0	0	0	1	0.127	1.000000e+05	1.630931e-10
0	AATATAACGTGGTTCTGTTTCATATGCTAAA_556	0	0	0	1	0.909	1.000000e+05	2.253492e-11
0	AATATACTTATGTTATGTAATTCAATAAAAG_76950	0	0	0	1	0.836	1.000000e+05	3.745406e-10
0	AATATAGACCCGAGTTTTACATTAAATCATA_291	0	0	0	1	0.109	1.000000e+05	5.197561e-12
0	AATATAGAGTTAACATTGTCACATCTTCATC_25984	0	0	0	1	0.127	1.000000e+05	4.704722e-10
0	AATATAGTGAATGCAAGTGTCTTCGAAATCT_31352	0	0	0	1	0.855	1.000000e+05	3.372289e-11
0	AATATATCATCGTTTTTTCCTAAACCCTAAA_237	0	0	0	1	0.891	1.000000e+05	1.130274e-14
0	AATATATTTCTCCAAAAAATCATGGGTTTGA_29049	0	0	0	1	0.855	1.000000e+05	1.884296e-11
0	AATATCAAAAGATCTTTTTCATAAGAGATAT_1213	0	0	0	1	0.091	1.000000e+05	2.086111e-11
0	AATATCCACATTGATAGCACAAGATGATAGC_51222	0	0	0	1	0.727	1.000000e+05	8.533180e-10
0	AATATCGATGTTTATGTTTTTGGATAAAGCT_27071	0	0	0	1	0.818	1.000000e+05	2.014391e-10
0	AATATCTATCTCCCGACTTGTAATGACCAAA_76608	0	0	0	1	0.836	1.000000e+05	3.745406e-10
0	AATATCTCACAATCAAAGTTCTATCTCAAGT_31282	0	0	0	1	0.855	1.000000e+05	3.372289e-11
0	AATATCTCTTATGAAAAAGATCTTTTGATAT_1206	0	0	0	1	0.091	1.000000e+05	2.086111e-11
0	AATATGCAGTATTTTCTATATCGGTTTGAAT_34110	0	0	0	1	0.764	1.000000e+05	4.317295e-11
0	AATATGTAGAATTAGGTATTGCACTAACTTG_76542	0	0	0	1	0.836	1.000000e+05	3.745406e-10
0	AATATGTCCCTAATATAGCTATCAACCACCC_90	0	0	0	1	0.891	1.000000e+05	2.042079e-14
0	AATATGTTACAAGTGGTAAGCCGGACCCACA_1992	0	0	0	1	0.109	1.000000e+05	3.923040e-10
0	AATATTAACACAAAATGACAGTTTAGATTGA_1338	0	0	0	1	0.091	1.000000e+05	3.805581e-11
0	AATATTAATCTCAACCTAAAAGCTAGTTCAA_1118	0	0	0	1	0.891	1.000000e+05	2.968096e-12
0	AATATTACGTGGATTTACGCTCTTACGGATC_15237	0	0	0	1	0.873	1.000000e+05	9.275690e-10
0	AATATTCAAACAAAACAAAGTGCAAAATCAT_77121	0	0	0	1	0.164	1.000000e+05	3.745406e-10
0	AATATTCTATTTTAAATTCTTGCAATCTCCA_31099	0	0	0	1	0.164	1.000000e+05	1.409016e-10
0	AATATTGAACGCGGATTTTTTTCTTGGATTA_76621	0	0	0	1	0.836	1.000000e+05	3.745406e-10
0	AATATTGTCCAGCAGGCTGTACTTTGTTATG_554	0	0	0	1	0.909	1.000000e+05	2.253492e-11
0	AATATTGTGTTATTGTTTAATGATTTTTTAC_363	0	0	0	1	0.909	1.000000e+05	7.851389e-12
0	AATATTTAGAGATGGAGATACATCATGAACT_4538	0	0	0	1	0.909	1.000000e+05	8.037842e-10
0	AATATTTAGAGTCGATATTAGAAGAAGTTTG_1839	0	0	0	1	0.091	1.000000e+05	1.297260e-09
0	AATATTTTTACAGCTTTACACTGTCATTTAC_9668	0	0	0	1	0.873	1.000000e+05	6.785304e-10
0	AATATTTTTTTAGTATGAATAAAACATAGGG_54	0	0	0	1	0.891	1.000000e+05	2.042079e-14
0	AATCAAACATAAGTAGAAAAAACAACCAGTA_1072	0	0	0	1	0.909	1.000000e+05	1.045155e-11
0	AATCAAAGTTCTATCTCAAGTATCAATACAT_31404	0	0	0	1	0.855	1.000000e+05	3.372289e-11
0	AATCAAATAACAATATTTTAGTTAGTCTTGA_31468	0	0	0	1	0.145	1.000000e+05	3.372289e-11
0	AATCAAGGCGACGACGGATCCGTAAGAGCGT_15213	0	0	0	1	0.873	1.000000e+05	9.275690e-10
0	AATCACAAAAAATCTATATATGACATGATCA_80	0	0	0	1	0.891	1.000000e+05	2.042079e-14
0	AATCACAAAGGAATGGTTTTTGTGATGCAAA_27209	0	0	0	1	0.800	1.000000e+05	1.065145e-12
0	AATCACAAAGGAATGGTTTTTTTGATGCAAA_25292	0	0	0	1	0.218	1.000000e+05	2.817331e-11
0	AATCACCTTTCTAGATTAGGGATACAAAGAT_11424	0	0	0	1	0.836	1.000000e+05	1.410855e-09
0	AATCACCTTTGTAGATAAGGGATACAAAGAT_11480	0	0	0	1	0.164	1.000000e+05	1.410855e-09
0	AATCACTATGGGATGATCTATCTTCAACACT_31484	0	0	0	1	0.145	1.000000e+05	3.372289e-11
0	AATCAGAGCTATTAATATGGCAAACGGGAAA_77136	0	0	0	1	0.164	1.000000e+05	3.745406e-10
0	AATCAGGTCGAATAGGATTCAGAACGCGAGA_42	0	0	0	1	0.109	1.000000e+05	7.487780e-16
0	AATCATCAAGTCTCGTGATCGCTCTGTTATC_76523	0	0	0	1	0.836	1.000000e+05	3.745406e-10
0	AATCATCGATTCACTAAACAACAACGGTCAC_27607	0	0	0	1	0.164	1.000000e+05	1.412210e-10
0	AATCATCGATTCTCTAAACAACAACGGTCAC_27558	0	0	0	1	0.836	1.000000e+05	1.412210e-10
0	AATCATGACACGGTGAGTTTAGCCAACTACC_27095	0	0	0	1	0.182	1.000000e+05	2.014391e-10
0	AATCATGACATGGTGAGTTTAGCCAACTACC_27021	0	0	0	1	0.818	1.000000e+05	2.014391e-10
0	AATCCAAAATATCAAGTATCTTGGAACAGAG_1340	0	0	0	1	0.891	1.000000e+05	3.135991e-11
0	AATCCAAGAAAAAAATCCGCGTTCAATATTA_76739	0	0	0	1	0.836	1.000000e+05	3.745406e-10
0	AATCCACGGTCATCTTTATATCCGACGCTCA_76544	0	0	0	1	0.836	1.000000e+05	3.745406e-10
0	AATCCATACACATGATCAAGAACCATCCTAC_76836	0	0	0	1	0.836	1.000000e+05	3.745406e-10
0	AATCCCTCACCATCTGTCATCTGAAGAGCTG_29179	0	0	0	1	0.145	1.000000e+05	1.884296e-11
0	AATCCCTTCCCTTGTTTGTCTATGTTTTCAG_496	0	0	0	1	0.091	1.000000e+05	6.024342e-12
0	AATCCCTTTCCCTTGTTTGTCTATGTTTTCA_408	0	0	0	1	0.909	1.000000e+05	6.024342e-12
0	AATCCGCGTTCAATATTATTAATTCGTTACA_76696	0	0	0	1	0.836	1.000000e+05	3.745406e-10
0	AATCCTCTACAAAAAATACTAAACCAGAGAC_76805	0	0	0	1	0.836	1.000000e+05	3.745406e-10
0	AATCGATTAAGGTAGTTCATGTTGTTGGCTA_504	0	0	0	1	0.909	1.000000e+05	6.848236e-11
0	AATCGGACTTTCTTTCGTGGAGGAATGTGCT_1114	0	0	0	1	0.873	1.000000e+05	9.347075e-11
0	AATCGGATTTTTGGTCATTCTTAATACCATA_15282	0	0	0	1	0.127	1.000000e+05	9.275690e-10
0	AATCGTAGGGTTGATATAACACAGCGAGCTG_11370	0	0	0	1	0.836	1.000000e+05	1.410855e-09
0	AATCGTCAGATCTGAAGAGGGTTTCTCTTTA_4579	0	0	0	1	0.091	1.000000e+05	8.037842e-10
0	AATCTAGAAAGGTGATTGGTTAAAATGACTA_11364	0	0	0	1	0.836	1.000000e+05	1.410855e-09
0	AATCTATATAATGCTGAAAAAAGTCATGTAT_31380	0	0	0	1	0.855	1.000000e+05	3.372289e-11
0	AATCTCATACTTGAACCAGCCTTGGTTTCAA_11401	0	0	0	1	0.836	1.000000e+05	1.410855e-09
0	AATCTCATTTATTTAAGAAAAAGTCATTCAC_4563	0	0	0	1	0.909	1.000000e+05	8.037842e-10
0	AATCTCTCGAGTGGAGGTACTCGGTTCGAGC_670	0	0	0	1	0.909	1.000000e+05	3.878132e-11
0	AATCTGCAAAAAAAATAGTTTGGCTTTTCTA_634	0	0	0	1	0.909	1.000000e+05	2.253492e-11
0	AATCTGGAAACTGAAGCATGTATAGGCCAAT_992	0	0	0	1	0.091	1.000000e+05	3.878132e-11
0	AATCTGGAAACTGAAGCATGTTATAGGCCAA_891	0	0	0	1	0.909	1.000000e+05	3.878132e-11
0	AATCTGGGCGAATATATGGAGCTACCAACTC_1763	0	0	0	1	0.109	1.000000e+05	2.305138e-10
0	AATCTTAAAACCCTATGTTTTATTCATACCA_1198	0	0	0	1	0.909	1.000000e+05	2.086111e-11
0	AATCTTAAAACCCTATGTTTTATTCATACTA_45	0	0	0	1	0.891	1.000000e+05	2.042079e-14
0	AATCTTAAGTTTTTTTCCTTAATCTTCAATT_694	0	0	0	1	0.909	1.000000e+05	3.878132e-11
0	AATCTTATCAACAAGTAACCTAGCTATATGA_15235	0	0	0	1	0.873	1.000000e+05	9.275690e-10
0	AATCTTCAATTTGTACTTTCCCTACGATCTG_821	0	0	0	1	0.909	1.000000e+05	3.878132e-11
0	AATCTTTCTCCGTCCTGAATCACAAAAAATC_84	0	0	0	1	0.891	1.000000e+05	2.042079e-14
0	AATGAAGAGGATGTGGATAACGAAGAATCTG_25956	0	0	0	1	0.127	1.000000e+05	4.704722e-10
0	AATGAAGCTTTATCCAAAAACATAAACATCG_27064	0	0	0	1	0.818	1.000000e+05	2.014391e-10
0	AATGAATTAGTCAAATGGATAAACGAATAGA_1427	0	0	0	1	0.909	1.000000e+05	1.976006e-11
0	AATGACAGTGTAAAGCTGTAAAAATATTAAT_9662	0	0	0	1	0.873	1.000000e+05	6.785304e-10
0	AATGACTTTTTCTTAAATAAATGAGATTATC_4556	0	0	0	1	0.909	1.000000e+05	8.037842e-10
0	AATGAGAAATTCTATGTTATTCAAACATGAA_35669	0	0	0	1	0.745	1.000000e+05	2.440362e-10
0	AATGAGATAGGGGCAGTGCATTTGTTGGCGG_780	0	0	0	1	0.909	1.000000e+05	3.878132e-11
0	AATGAGTCAAGGTTTGATCATCCAATGGGTG_11430	0	0	0	1	0.836	1.000000e+05	1.410855e-09
0	AATGATGATGATGTTAATTGGAGAAACAAAT_25932	0	0	0	1	0.127	1.000000e+05	4.704722e-10
0	AATGATGTCTAAGTCTAAGATTTGGTTGGTA_25937	0	0	0	1	0.127	1.000000e+05	4.704722e-10
0	AATGCACTGCCCCTATCTCATTGCATATATG_677	0	0	0	1	0.909	1.000000e+05	3.878132e-11
0	AATGCGTATAGCAAAACTAATGTGTACAAAA_29184	0	0	0	1	0.145	1.000000e+05	1.884296e-11
0	AATGCTTTCTACCTTGTAATGTCTTTCATCC_1484	0	0	0	1	0.091	1.000000e+05	1.732114e-10
0	AATGCTTTCTACCTTGTTATGTCTTTCATCC_1439	0	0	0	1	0.909	1.000000e+05	1.732114e-10
0	AATGGACCTGTTGGGTTATCGCTAATTGCTA_28983	0	0	0	1	0.836	1.000000e+05	6.478964e-11
0	AATGGAGTAAAGAAAACATAAGCAGAAGAAA_76689	0	0	0	1	0.836	1.000000e+05	3.745406e-10
0	AATGGGATCTAGAAACTTGAAATTCTTGAGT_1055	0	0	0	1	0.909	1.000000e+05	1.045155e-11
0	AATGGTAAATCTCTCGAGTGGAGGTACTCGG_664	0	0	0	1	0.909	1.000000e+05	3.878132e-11
0	AATGGTTTTTGTGATGCAAACTCTCATAGTC_27199	0	0	0	1	0.800	1.000000e+05	1.065145e-12
0	AATGGTTTTTTTGATGCAAACTCTCATAGTC_27226	0	0	0	1	0.200	1.000000e+05	1.065145e-12
0	AATGTAATTTATTGGCCTATAACATGCTTCA_783	0	0	0	1	0.909	1.000000e+05	3.878132e-11
0	AATGTAATTTATTGGCCTATACATGCTTCAG_1043	0	0	0	1	0.091	1.000000e+05	3.878132e-11
0	AATGTAGCCACAAGAAGACAGTTCTTACCAT_1299	0	0	0	1	0.091	1.000000e+05	1.659105e-11
0	AATGTATGCATAGATATACATTGCGCTTAAA_29	0	0	0	1	0.091	1.000000e+05	1.677498e-16
0	AATGTATGCATAGATATACGTTGCGCTTAAA_15	0	0	0	1	0.909	1.000000e+05	1.677498e-16
0	AATGTATTGATACTTGAGATAGAACTTTGAT_31266	0	0	0	1	0.855	1.000000e+05	3.372289e-11
0	AATGTCATCATGTCTATCTACAAATAATTTG_1542	0	0	0	1	0.891	1.000000e+05	3.993660e-11
0	AATGTCGTCTAGTTTGACTTTGCAGATATTA_1680	0	0	0	1	0.909	1.000000e+05	1.014992e-09
0	AATGTCTCACTCTTAGACTTTAGAATTAGAA_28951	0	0	0	1	0.836	1.000000e+05	6.478964e-11
0	AATGTCTCACTCTTGGACTTTAGAATTAGAA_29008	0	0	0	1	0.164	1.000000e+05	6.478964e-11
0	AATGTCTTTCATCCTTTGTCGTTTATGTTCT_1478	0	0	0	1	0.091	1.000000e+05	1.732114e-10
0	AATGTGAACAGATAACAGAGCGATCACGAGA_76929	0	0	0	1	0.836	1.000000e+05	3.745406e-10
0	AATGTGGGATTAAAAGTTCATGATGTATCTC_4554	0	0	0	1	0.909	1.000000e+05	8.037842e-10
0	AATGTTATAAGTAGCTTCATTGATTAAAAGA_235	0	0	0	1	0.891	1.000000e+05	1.130274e-14
0	AATGTTATAAGTAGCTTCATTGATTAGAAGA_240	0	0	0	1	0.109	1.000000e+05	1.130274e-14
0	AATGTTCTGATTATTAGAGTCTTTTGTTTCT_76840	0	0	0	1	0.836	1.000000e+05	3.745406e-10
0	AATGTTTACTATTTACTATTTATAATAGAAG_1641	0	0	0	1	0.091	1.000000e+05	6.404672e-10
0	AATGTTTTTTATGTGGACAAAACCGGCTATA_1290	0	0	0	1	0.909	1.000000e+05	1.659105e-11
0	AATTAAAACAAGACATCATGATTACATCCCG_76884	0	0	0	1	0.836	1.000000e+05	3.745406e-10
0	AATTAAAGAGCAAAATCTAGTTTTGTATCCG_77172	0	0	0	1	0.164	1.000000e+05	3.745406e-10
0	AATTAAAGCTTGAAACCAAGGCTGGTTCAAG_11383	0	0	0	1	0.836	1.000000e+05	1.410855e-09
0	AATTAAATGTAGAAATTGGTACGTTATGTGT_76894	0	0	0	1	0.836	1.000000e+05	3.745406e-10
0	AATTAAATTCATCTAGTTTAGAGAAGAGATC_704	0	0	0	1	0.909	1.000000e+05	3.878132e-11
0	AATTAACTTAGAATTCGAACTTTGAACTATA_76822	0	0	0	1	0.836	1.000000e+05	3.745406e-10
0	AATTAATAATATTGAACGCGGATTTTTTTCT_76851	0	0	0	1	0.836	1.000000e+05	3.745406e-10
0	AATTAATACAACTTAATTAGTTATTGAATGG_27410	0	0	0	1	0.145	1.000000e+05	1.328142e-09
0	AATTAATATATCATCGTTTTTTCCTAAACCC_227	0	0	0	1	0.891	1.000000e+05	1.130274e-14
0	AATTAATTGGCCGCCTTTTCAGACCGCATGT_91749	0	0	0	1	0.164	1.000000e+05	5.789467e-10
0	AATTACATAACATAAGTATATTTTCTTTTTA_76746	0	0	0	1	0.836	1.000000e+05	3.745406e-10
0	AATTACTCCACCTTCTTCTATTATAAATAGT_1635	0	0	0	1	0.091	1.000000e+05	6.404672e-10
0	AATTACTTATGTAATAAAAAGAAAATATACT_76552	0	0	0	1	0.836	1.000000e+05	3.745406e-10
0	AATTAGCGATAACCCAACAGGTCCATTCGAT_28902	0	0	0	1	0.836	1.000000e+05	6.478964e-11
0	AATTAGTCAAATGGATAAACGAATAGATCCT_1431	0	0	0	1	0.909	1.000000e+05	1.976006e-11
0	AATTAGTTTCATTCGATACGTCTATTGATCA_1074	0	0	0	1	0.909	1.000000e+05	1.045155e-11
0	AATTATATAATACACGATGATGAATTTGCTA_27298	0	0	0	1	0.836	1.000000e+05	1.791158e-09
0	AATTATATTCTTCTTTTTTTAATACAGACTA_91737	0	0	0	1	0.836	1.000000e+05	5.789467e-10
0	AATTATGCGCATCGCGGCCTCCAAATGAGCT_76598	0	0	0	1	0.836	1.000000e+05	3.745406e-10
0	AATTATGGCTTGTTTAAAAGTTTTAGGTTCA_1415	0	0	0	1	0.909	1.000000e+05	1.976006e-11
0	AATTATTTGTAGATAGACATGATGACATTAG_1556	0	0	0	1	0.891	1.000000e+05	3.993660e-11
0	AATTCAAACCGATATAGAAAATACTGCATAT_34094	0	0	0	1	0.764	1.000000e+05	4.317295e-11
0	AATTCAAATTTTTAGTTAAAAAAAATCGAAC_434	0	0	0	1	0.909	1.000000e+05	6.024342e-12
0	AATTCATATTTCTCCAAATCTAAAATTTCCT_330	0	0	0	1	0.909	1.000000e+05	7.851389e-12
0	AATTCATGTTTGAATAACATAGAATTTCTCA_35671	0	0	0	1	0.745	1.000000e+05	2.440362e-10
0	AATTCATTCTTCACCTTTTTTTGTATCTCCG_28930	0	0	0	1	0.836	1.000000e+05	6.478964e-11
0	AATTCGTTACTTGAAAGGTTCTCCGGGTCAA_76901	0	0	0	1	0.836	1.000000e+05	3.745406e-10
0	AATTCTAAAGTCCAAGAGTGAGACATTAATG_28990	0	0	0	1	0.164	1.000000e+05	6.478964e-11
0	AATTCTAAAGTCTAAGAGTGAGACATTAATG_28931	0	0	0	1	0.836	1.000000e+05	6.478964e-11
0	AATTCTAATGTCATCATGTCTATCTACAAAT_1560	0	0	0	1	0.891	1.000000e+05	3.993660e-11
0	AATTCTACATATTCAAACAAAACAAAGTGCA_76913	0	0	0	1	0.836	1.000000e+05	3.745406e-10
0	AATTCTACATGGTATCAGAGCACTTTGTACA_29162	0	0	0	1	0.855	1.000000e+05	1.884296e-11
0	AATTCTACTTTACTTTGCTTCTTACCCCAAA_384	0	0	0	1	0.909	1.000000e+05	6.024342e-12
0	AATTCTACTTTACTTTTCTTCTTACCCCAAA_1663	0	0	0	1	0.145	1.000000e+05	1.182414e-10
0	AATTCTATGTGAGGTCAACACTATAATTAAA_76942	0	0	0	1	0.836	1.000000e+05	3.745406e-10
0	AATTCTATGTGAGGTCAACACTATAATTGAA_77195	0	0	0	1	0.164	1.000000e+05	3.745406e-10
0	AATTCTCTTTACACGACATAGACAAACTTTC_1685	0	0	0	1	0.127	1.000000e+05	9.296057e-11
0	AATTCTTTATAAATTTCAATAAAAAGTCCAA_2123	0	0	0	1	0.873	1.000000e+05	9.111779e-10
0	AATTGAACTAGCTTTTAGGTTGAGATTAATA_1126	0	0	0	1	0.891	1.000000e+05	2.968096e-12
0	AATTGATATTTTAAAAACTGCATGTACTCAT_76952	0	0	0	1	0.836	1.000000e+05	3.745406e-10
0	AATTGCTACACCAACCGAAGCTTTAGTGTAG_28911	0	0	0	1	0.836	1.000000e+05	6.478964e-11
0	AATTGGACTTTTTATTGAAATTTATAAAGAA_2116	0	0	0	1	0.873	1.000000e+05	9.111779e-10
0	AATTGGAGAAACAAATTTTTCATAAATTCCC_25962	0	0	0	1	0.127	1.000000e+05	4.704722e-10
0	AATTGTACATTCTGTCAAAACCCCTCGACGT_31437	0	0	0	1	0.145	1.000000e+05	3.372289e-11
0	AATTGTGTTTTCCAATTAATAGCATGTGGAG_15276	0	0	0	1	0.873	1.000000e+05	9.275690e-10
0	AATTTAAAAGAAAATAAGTGGTGGGAGTTTC_29164	0	0	0	1	0.855	1.000000e+05	1.884296e-11
0	AATTTAATTTGGTCGTGGGTCATACCTTTAG_673	0	0	0	1	0.909	1.000000e+05	3.878132e-11
0	AATTTACACCCCCACAACTAATGTGATGTTG_726	0	0	0	1	0.909	1.000000e+05	3.878132e-11
0	AATTTACCGAAACATTTGGCTTCCCAGGCTC_870	0	0	0	1	0.909	1.000000e+05	3.878132e-11
0	AATTTACTCAAAGAATTTCAAGTACTTTAAT_31312	0	0	0	1	0.855	1.000000e+05	3.372289e-11
0	AATTTAGCATATGAAACAGAACCACGTTATA_578	0	0	0	1	0.909	1.000000e+05	2.253492e-11
0	AATTTAGGAAATTTTAGATTTGGAGAAATAT_340	0	0	0	1	0.909	1.000000e+05	7.851389e-12
0	AATTTATAAAGAATTTATATATGGGCTATAT_2114	0	0	0	1	0.873	1.000000e+05	9.111779e-10
0	AATTTATGAAAAATTTGTTTCTCCAATTAAC_25917	0	0	0	1	0.127	1.000000e+05	4.704722e-10
0	AATTTATTGGCCTATAACATGCTTCAGTTTC_729	0	0	0	1	0.909	1.000000e+05	3.878132e-11
0	AATTTATTGGCCTATACATGCTTCAGTTTCC_1045	0	0	0	1	0.091	1.000000e+05	3.878132e-11
0	AATTTCAAGTACTTTAATATAGTGAATGCAA_31279	0	0	0	1	0.855	1.000000e+05	3.372289e-11
0	AATTTCAATTTACTCAAAGAATTTCAAGTAC_31235	0	0	0	1	0.855	1.000000e+05	3.372289e-11
0	AATTTCACAAATAGAACAAGCTATATGTTCT_31328	0	0	0	1	0.855	1.000000e+05	3.372289e-11
0	AATTTCATATGCTTTGTTTTATAGTGAGCTC_703	0	0	0	1	0.909	1.000000e+05	3.878132e-11
0	AATTTCGTCCGGTTTTAGTTATTAAATAACT_1277	0	0	0	1	0.909	1.000000e+05	1.659105e-11
0	AATTTCTACATTCAATTATAGTGTTGACCTC_77114	0	0	0	1	0.164	1.000000e+05	3.745406e-10
0	AATTTCTACATTTAATTATAGTGTTGACCTC_77035	0	0	0	1	0.836	1.000000e+05	3.745406e-10
0	AATTTCTCATTTTAATACAAATCTTTCTAAA_51229	0	0	0	1	0.727	1.000000e+05	8.533180e-10
0	AATTTCTCTAATCTTAGATAATATATAGTTC_27566	0	0	0	1	0.836	1.000000e+05	1.412210e-10
0	AATTTCTCTGAAGAAGAAGAGGAAGAGGAGG_12453	0	0	0	1	0.200	1.000000e+05	1.992465e-10
0	AATTTCTTCCTAACCTTTTTCCTTAATCTAG_36396	0	0	0	1	0.745	1.000000e+05	6.136391e-10
0	AATTTGACTTTTTAAAGTCAACTGATAGCAA_76908	0	0	0	1	0.836	1.000000e+05	3.745406e-10
0	AATTTGACTTTTTTAAGTCAACTGATAGCAA_77090	0	0	0	1	0.164	1.000000e+05	3.745406e-10
0	AATTTGATAACTTTTGGGTACTTTTTGCAGA_76654	0	0	0	1	0.836	1.000000e+05	3.745406e-10
0	AATTTGGGGTAAGAAGAAAAGTAAAGTAGAA_1662	0	0	0	1	0.145	1.000000e+05	1.182414e-10
0	AATTTGGGGTAAGAAGCAAAGTAAAGTAGAA_378	0	0	0	1	0.909	1.000000e+05	6.024342e-12
0	AATTTGGTCGTGGGTCATACCTTTAGAAGAT_795	0	0	0	1	0.909	1.000000e+05	3.878132e-11
0	AATTTGTTTCTCCAATTAACATCATCATCAT_25958	0	0	0	1	0.127	1.000000e+05	4.704722e-10
0	AATTTTAGAGGTGGATCTTTGTACAAAGTGC_29060	0	0	0	1	0.855	1.000000e+05	1.884296e-11
0	AATTTTCATCACTCTATATACCTTAGGGTTC_4578	0	0	0	1	0.091	1.000000e+05	8.037842e-10
0	AATTTTGTTGACATTGCAGAAAAAAAAAAAG_76595	0	0	0	1	0.836	1.000000e+05	3.745406e-10
0	ACAAAAAAAAAAAAACAGTAACAAGCTTGGT_17500	0	0	0	1	0.891	1.000000e+05	1.512607e-09
0	ACAAAAAAAATACATAAAAGAAGAAATAGTA_406	0	0	0	1	0.909	1.000000e+05	6.024342e-12
0	ACAAAAAAAGGTGAAGAATGAATTGGTCAAC_28943	0	0	0	1	0.836	1.000000e+05	6.478964e-11
0	ACAAAAAATACTAAAACAGAGACTGTCACCA_77043	0	0	0	1	0.164	1.000000e+05	3.745406e-10
0	ACAAAAAATCTATATATGACATGATCAAAAC_120	0	0	0	1	0.891	1.000000e+05	2.042079e-14
0	ACAAAAACCATTCCTTTGTGATTCCTTCAGA_27192	0	0	0	1	0.800	1.000000e+05	1.065145e-12
0	ACAAAAAGAAAGTGAATTTAAAAGAAAATAA_29098	0	0	0	1	0.855	1.000000e+05	1.884296e-11
0	ACAAAAATGTATGCATAGATATACATTGCGC_34	0	0	0	1	0.091	1.000000e+05	1.677498e-16
0	ACAAAAATGTATGCATAGATATACGTTGCGC_4	0	0	0	1	0.909	1.000000e+05	1.677498e-16
0	ACAAAAGACTCTAATAATCAGAACATTAAAC_76678	0	0	0	1	0.836	1.000000e+05	3.745406e-10
0	ACAAAAGAGAAAAGCTGGTGATGGAGTCAAC_31409	0	0	0	1	0.855	1.000000e+05	3.372289e-11
0	ACAAAAGGAGATGATGCAAGAAGAAACAAAT_1644	0	0	0	1	0.855	1.000000e+05	2.453951e-11
0	ACAAAATAATAGAATCATTTTTTTTTAATCA_80081	0	0	0	1	0.818	1.000000e+05	1.291024e-09
0	ACAAAATTACTTATGTAATAAAAAGAAAATA_76821	0	0	0	1	0.836	1.000000e+05	3.745406e-10
0	ACAAACAAGGGAAAGGGATTAATTTGCCATC_437	0	0	0	1	0.909	1.000000e+05	6.024342e-12
0	ACAAACAAGGGAAGGGATTAATTTGCCATCT_497	0	0	0	1	0.091	1.000000e+05	6.024342e-12
0	ACAAACCATACCTTTTTGTCTTTTTTTTTTA_1352	0	0	0	1	0.909	1.000000e+05	1.976006e-11
0	ACAAACCTCATAACTACTAAAGATAGTTGGT_31252	0	0	0	1	0.855	1.000000e+05	3.372289e-11
0	ACAAACGCTGTGGAACTATATATTATCTAAG_27568	0	0	0	1	0.836	1.000000e+05	1.412210e-10
0	ACAAACTTGGCTTTATAACAATTTGGACTGC_1821	0	0	0	1	0.127	1.000000e+05	1.457318e-10
0	ACAAAGCATATGAAATTTACCGAAACATTTG_917	0	0	0	1	0.909	1.000000e+05	3.878132e-11
0	ACAAAGGAATGGTTTTTGTGATGCAAACTCT_27207	0	0	0	1	0.800	1.000000e+05	1.065145e-12
0	ACAAAGGAATGGTTTTTTTGATGCAAACTCT_27220	0	0	0	1	0.200	1.000000e+05	1.065145e-12
0	ACAAAGGATGAAAGACATAACAAGGTAGAAA_1455	0	0	0	1	0.909	1.000000e+05	1.732114e-10
0	ACAAAGGATGAAAGACATTACAAGGTAGAAA_1493	0	0	0	1	0.091	1.000000e+05	1.732114e-10
0	ACAAAGGGTACTTTGGTCATTACAAGTCGGG_76837	0	0	0	1	0.836	1.000000e+05	3.745406e-10
0	ACAAAGTATCAATATCAGCCATAGGTCCGTG_4618	0	0	0	1	0.109	1.000000e+05	1.608353e-09
0	ACAAAGTGCTCTGATACCATGTAGAATTAGG_29168	0	0	0	1	0.855	1.000000e+05	1.884296e-11
0	ACAAATACTTTTCCGTTTAGGGTAACATGTC_194	0	0	0	1	0.109	1.000000e+05	2.042079e-14
0	ACAAATACTTTTCCGTTTAGGGTAATATGTC_111	0	0	0	1	0.891	1.000000e+05	2.042079e-14
0	ACAAATAGAACAAGCTATATGTTCTATAAAC_31256	0	0	0	1	0.855	1.000000e+05	3.372289e-11
0	ACAAATATCCACATTGATAGCACAAGATGAT_51221	0	0	0	1	0.727	1.000000e+05	8.533180e-10
0	ACAAATCCCAATTTGTTTCGCACATTCAACG_1371	0	0	0	1	0.909	1.000000e+05	1.976006e-11
0	ACAAATCCTCTACAAAAAATACTAAACCAGA_76835	0	0	0	1	0.836	1.000000e+05	3.745406e-10
0	ACAAATGCACTGCCCCTATCTCATTGCATAT_802	0	0	0	1	0.909	1.000000e+05	3.878132e-11
0	ACAAATTGAAGATTAAGGAAAAAAACTTAAG_745	0	0	0	1	0.909	1.000000e+05	3.878132e-11
0	ACAAATTGTCAAAAAGTGGTCATCTTTATCC_568	0	0	0	1	0.909	1.000000e+05	2.253492e-11
0	ACAACAAATATCCACATTGATAGCACAAGAT_51226	0	0	0	1	0.727	1.000000e+05	8.533180e-10
0	ACAACACAACAAAATATCTAGAAGGTTGCGC_1856	0	0	0	1	0.127	1.000000e+05	1.568123e-09
0	ACAACAGTGTTACACACAACATACAGAAACG_76684	0	0	0	1	0.836	1.000000e+05	3.745406e-10
0	ACAACAGTGTTACACACACAACATACAGAAA_77101	0	0	0	1	0.164	1.000000e+05	3.745406e-10
0	ACAACATCTACAGGGTTGCCCAACGATCGGG_582	0	0	0	1	0.909	1.000000e+05	2.253492e-11
0	ACAACATGAACTACCTTAATCGATTATAAAA_523	0	0	0	1	0.909	1.000000e+05	6.848236e-11
0	ACAACGATCGCCGTACAATCATCACTCTTGC_76580	0	0	0	1	0.836	1.000000e+05	3.745406e-10
0	ACAACGGTCGCCGTACAATCATCACTCTTGC_77053	0	0	0	1	0.164	1.000000e+05	3.745406e-10
0	ACAACTAAAATTCTAATGTCATCATGTCTAT_1563	0	0	0	1	0.891	1.000000e+05	3.993660e-11
0	ACAACTGAGAAAACCATCAACAACGGTCGCC_77075	0	0	0	1	0.164	1.000000e+05	3.745406e-10
0	ACAAGACAGATCATGTTTCAGACCATACCTG_674	0	0	0	1	0.909	1.000000e+05	3.878132e-11
0	ACAAGACATCATGATTACATCCCGCTTCCAT_76705	0	0	0	1	0.836	1.000000e+05	3.745406e-10
0	ACAAGCTATAAACAAACCTCATAACTACTAA_31485	0	0	0	1	0.145	1.000000e+05	3.372289e-11
0	ACAAGCTATATGTTCTATAAACAAACCTCAT_31429	0	0	0	1	0.855	1.000000e+05	3.372289e-11
0	ACAAGGCGGAGGTTGGATATGCATGCCAAAG_77152	0	0	0	1	0.164	1.000000e+05	3.745406e-10
0	ACAAGGGAAAGGGATTAATTTGCCATCTATC_409	0	0	0	1	0.909	1.000000e+05	6.024342e-12
0	ACAAGGGAAGGGATTAATTTGCCATCTATCA_492	0	0	0	1	0.091	1.000000e+05	6.024342e-12
0	ACAAGTAACCTAGCTATATGAGGCACCTTAA_15230	0	0	0	1	0.873	1.000000e+05	9.275690e-10
0	ACAAGTCGGGAGATAGATATTGTAATAAATC_76806	0	0	0	1	0.836	1.000000e+05	3.745406e-10
0	ACAAGTTTATCCAAGTGTGGTTTATTTCTTA_352	0	0	0	1	0.909	1.000000e+05	7.851389e-12
0	ACAATAACTCAGTGGAGTCTTTCAATGGGTC_15238	0	0	0	1	0.873	1.000000e+05	9.275690e-10
0	ACAATATAGCTATCAACCACCCCTGAAAGAA_184	0	0	0	1	0.109	1.000000e+05	2.042079e-14
0	ACAATATCAAAAGATCTTTTTCATAAGAGAT_1204	0	0	0	1	0.091	1.000000e+05	2.086111e-11
0	ACAATATCTATCTCCCGACTTGTAATGACCA_76870	0	0	0	1	0.836	1.000000e+05	3.745406e-10
0	ACAATCAAAGTTCTATCTCAAGTATCAATAC_31271	0	0	0	1	0.855	1.000000e+05	3.372289e-11
0	ACAATGTAGCCACAAGAAGACAGTTCTTACC_472	0	0	0	1	0.091	1.000000e+05	6.024342e-12
0	ACAATGTGAACAGATAACAGAGCGATCACGA_76937	0	0	0	1	0.836	1.000000e+05	3.745406e-10
0	ACAATTAATATATCATCGTTTTTTCCTAAAC_224	0	0	0	1	0.891	1.000000e+05	1.130274e-14
0	ACAATTCAAACCGATATAGAAAATACTGCAT_34096	0	0	0	1	0.764	1.000000e+05	4.317295e-11
0	ACACAAAAAAAATACATAAAAGAAGAAATAG_453	0	0	0	1	0.909	1.000000e+05	6.024342e-12
0	ACACAAATAATAGGTAAATAAAAGTGCAATC_1702	0	0	0	1	0.909	1.000000e+05	4.362456e-10
0	ACACAAATACTTTTCCGTTTAGGGTAACATG_192	0	0	0	1	0.109	1.000000e+05	2.042079e-14
0	ACACAAATACTTTTCCGTTTAGGGTAATATG_69	0	0	0	1	0.891	1.000000e+05	2.042079e-14
0	ACACAAATCCTCTACAAAAAATACTAAACCA_76675	0	0	0	1	0.836	1.000000e+05	3.745406e-10
0	ACACAAGTCGATATATGGTTTAAAGCAAGCG_1419	0	0	0	1	0.909	1.000000e+05	1.976006e-11
0	ACACAAGTTTATCCAAGTGTGGTTTATTTCT_344	0	0	0	1	0.909	1.000000e+05	7.851389e-12
0	ACACAATCGTTTTTAATTAATGATCAGTACG_1252	0	0	0	1	0.091	1.000000e+05	2.906417e-10
0	ACACACACAACATACAGAAACGTTAAACGAA_77105	0	0	0	1	0.164	1.000000e+05	3.745406e-10
0	ACACAGCGAGCTGCTCTTCTCTGATACAAGA_11357	0	0	0	1	0.836	1.000000e+05	1.410855e-09
0	ACACATGAAATTAATAAGAAAAAATGAGCAT_2106	0	0	0	1	0.873	1.000000e+05	9.111779e-10
0	ACACATGATCAAGAACCATCCTACGTCCATA_76976	0	0	0	1	0.836	1.000000e+05	3.745406e-10
0	ACACATGCGGTCTGAAAAGGCGGCCAATTAA_91746	0	0	0	1	0.164	1.000000e+05	5.789467e-10
0	ACACATTAGTTTTGCTATACGCATTATGTGA_29201	0	0	0	1	0.145	1.000000e+05	1.884296e-11
0	ACACCCCCACAACTAATGTGATGTTGGTTCA_786	0	0	0	1	0.909	1.000000e+05	3.878132e-11
0	ACACCTTTCGAGTTTTTTTTTGTTTTCCTCC_2067	0	0	0	1	0.109	1.000000e+05	1.710092e-09
0	ACACCTTTTTTTTTTTCTGCAATGTCAACAA_29063	0	0	0	1	0.855	1.000000e+05	1.884296e-11
0	ACACTAAAGCTTCGGTTGGTGTAGCAATTAG_28960	0	0	0	1	0.836	1.000000e+05	6.478964e-11
0	ACACTATAATTAAATGTAGAAATTGGTACGT_76963	0	0	0	1	0.836	1.000000e+05	3.745406e-10
0	ACACTATAATTGAATGTAGAAATTGGTACGT_77252	0	0	0	1	0.164	1.000000e+05	3.745406e-10
0	ACACTATATGGCCACTGAATAGTCAGGGTTA_259	0	0	0	1	0.109	1.000000e+05	3.909222e-12
0	ACACTGAAAACATAGACAAACAAGGGAAAGG_414	0	0	0	1	0.909	1.000000e+05	6.024342e-12
0	ACACTGAAAACATAGACAAACAAGGGAAGGG_474	0	0	0	1	0.091	1.000000e+05	6.024342e-12
0	ACACTGATAGATGGCAAATTAATCCCTTCCC_495	0	0	0	1	0.091	1.000000e+05	6.024342e-12
0	ACACTGATAGATGGCAAATTAATCCCTTTCC_436	0	0	0	1	0.909	1.000000e+05	6.024342e-12
0	ACACTTCCAATTCAAAGGAAGACAACATAAA_24401	0	0	0	1	0.145	1.000000e+05	2.812728e-10
0	ACACTTGCATTCACTATATTAAAGTACTTGA_31225	0	0	0	1	0.855	1.000000e+05	3.372289e-11
0	ACAGACTAATTGATATTTTAAAAACTGCATG_76802	0	0	0	1	0.836	1.000000e+05	3.745406e-10
0	ACAGAGATGGTGGTTCGGGCATTTCTAAATG_1696	0	0	0	1	0.873	1.000000e+05	2.842945e-10
0	ACAGAGTAAAGAGAAAGAGAAGAAGATGGCG_1337	0	0	0	1	0.091	1.000000e+05	3.805581e-11
0	ACAGATAACAGAGCGATCACGAGACTTGATG_76647	0	0	0	1	0.836	1.000000e+05	3.745406e-10
0	ACAGATCATGTTTCAGACCATACCTGGATGA_875	0	0	0	1	0.909	1.000000e+05	3.878132e-11
0	ACAGCAAGTGCAAGTTTCATCGCAGCGGCTG_31450	0	0	0	1	0.145	1.000000e+05	3.372289e-11
0	ACAGCGAGCTGCTCTTCTCTGATACAAGATA_11414	0	0	0	1	0.836	1.000000e+05	1.410855e-09
0	ACAGGATTAGGTAAAACCATATGAGAAAAGA_1425	0	0	0	1	0.909	1.000000e+05	1.976006e-11
0	ACAGTAGTTGGAGCGGCGGTGACGGTGGTTA_1051	0	0	0	1	0.909	1.000000e+05	1.045155e-11
0	ACAGTATCAACCTGATTTCTTTTCTCATATG_1361	0	0	0	1	0.909	1.000000e+05	1.976006e-11
0	ACAGTCACATAATGCGTATAGCAAAACTAAT_29182	0	0	0	1	0.145	1.000000e+05	1.884296e-11
0	ACAGTCTCTGGTTTAGTATTTTTTGTAGAGG_76878	0	0	0	1	0.836	1.000000e+05	3.745406e-10
0	ACAGTCTCTGTTTTAGTATTTTTTGTAGAGG_77147	0	0	0	1	0.164	1.000000e+05	3.745406e-10
0	ACAGTGACCGTTGTTGTTTAGAGAATCGATG_27562	0	0	0	1	0.836	1.000000e+05	1.412210e-10
0	ACAGTGACCGTTGTTGTTTAGTGAATCGATG_27600	0	0	0	1	0.164	1.000000e+05	1.412210e-10
0	ACAGTGTAAAGCTGTAAAAATATTAATCTCA_9661	0	0	0	1	0.873	1.000000e+05	6.785304e-10
0	ACAGTGTTACACACAACATACAGAAACGTTA_76619	0	0	0	1	0.836	1.000000e+05	3.745406e-10
0	ACAGTGTTACACACACAACATACAGAAACGT_77132	0	0	0	1	0.164	1.000000e+05	3.745406e-10
0	ACAGTTCGACGAGAATCATGACACGGTGAGT_27096	0	0	0	1	0.182	1.000000e+05	2.014391e-10
0	ACAGTTCGACGAGAATCATGACATGGTGAGT_27015	0	0	0	1	0.818	1.000000e+05	2.014391e-10
0	ACAGTTGATGAGCGTCGGATATAAAGATGAC_77012	0	0	0	1	0.836	1.000000e+05	3.745406e-10
0	ACATAAAAGAAGAAATAGTAAATAATTAAAA_395	0	0	0	1	0.909	1.000000e+05	6.024342e-12
0	ACATAAACATCGATATTAGCAAACAAAACAA_27072	0	0	0	1	0.818	1.000000e+05	2.014391e-10
0	ACATAAACGACAAAGGATGAAAGACATAACA_1441	0	0	0	1	0.909	1.000000e+05	1.732114e-10
0	ACATAAACGACAAAGGATGAAAGACATTACA_1490	0	0	0	1	0.091	1.000000e+05	1.732114e-10
0	ACATAAATCGTAGGGTTGATATAACACAGCG_11379	0	0	0	1	0.836	1.000000e+05	1.410855e-09
0	ACATAACAAGGTAGAAAGCATTATGACTTCA_1445	0	0	0	1	0.909	1.000000e+05	1.732114e-10
0	ACATAACATAAGTATATTTTCTTTTTATTAC_76860	0	0	0	1	0.836	1.000000e+05	3.745406e-10
0	ACATAACGTACCAATTTCTACATTCAATTAT_77157	0	0	0	1	0.164	1.000000e+05	3.745406e-10
0	ACATAACGTACCAATTTCTACATTTAATTAT_76757	0	0	0	1	0.836	1.000000e+05	3.745406e-10
0	ACATAAGCAGAAGAAACTTACACAAGAGAGA_76683	0	0	0	1	0.836	1.000000e+05	3.745406e-10
0	ACATAAGTAGAAAAAACAACCAGTAAACATC_1096	0	0	0	1	0.909	1.000000e+05	1.045155e-11
0	ACATAAGTATATTTTCTTTTTATTACATAAG_76741	0	0	0	1	0.836	1.000000e+05	3.745406e-10
0	ACATAATGCGTATAGCAAAACTAATGTGTAC_29190	0	0	0	1	0.145	1.000000e+05	1.884296e-11
0	ACATAGACAAACAAGGGAAGGGATTAATTTG_479	0	0	0	1	0.091	1.000000e+05	6.024342e-12
0	ACATAGGGTTTTAAGATTTGGTATGAATAAA_1160	0	0	0	1	0.909	1.000000e+05	2.086111e-11
0	ACATATAGAACGACAATATAGCTATCAACCA_151	0	0	0	1	0.109	1.000000e+05	2.042079e-14
0	ACATATAGCTTGTTCTATTTGTGAAATTACA_31362	0	0	0	1	0.855	1.000000e+05	3.372289e-11
0	ACATATATGCAATGAGATAGGGGCAGTGCAT_943	0	0	0	1	0.909	1.000000e+05	3.878132e-11
0	ACATATGTAATATAACGTGGTTCTGTTTCAT_569	0	0	0	1	0.909	1.000000e+05	2.253492e-11
0	ACATATGTGGGAACAACATCTACAGGGTTGC_609	0	0	0	1	0.909	1.000000e+05	2.253492e-11
0	ACATATTACCCTAAACGGAAAAGTATTTGTG_134	0	0	0	1	0.891	1.000000e+05	2.042079e-14
0	ACATATTCAAACAAAACAAAGTGCAAAATCA_76892	0	0	0	1	0.836	1.000000e+05	3.745406e-10
0	ACATCACATTAGTTGTGGGGGTGTAAATTAA_816	0	0	0	1	0.909	1.000000e+05	3.878132e-11
0	ACATCATGAACTTTTAATCCCACATTTTAAA_4565	0	0	0	1	0.909	1.000000e+05	8.037842e-10
0	ACATCATGATTACATCCCGCTTCCATGGCAC_76701	0	0	0	1	0.836	1.000000e+05	3.745406e-10
0	ACATCATTCAAACGTACTCCATCCATGAACT_897	0	0	0	1	0.909	1.000000e+05	3.878132e-11
0	ACATCCCGCTTCCATGGCACTTCAAACTACA_76574	0	0	0	1	0.836	1.000000e+05	3.745406e-10
0	ACATCCGGTAATTGTTTAATGTTCTGATTAT_76773	0	0	0	1	0.836	1.000000e+05	3.745406e-10
0	ACATCCGGTAATTGTTTAATGTTCTGATTCT_77049	0	0	0	1	0.164	1.000000e+05	3.745406e-10
0	ACATCGATATTAGCAAACAAAACAAAATGCA_27030	0	0	0	1	0.818	1.000000e+05	2.014391e-10
0	ACATCGATTTCTTCATCTGATCTTTAGCATC_24425	0	0	0	1	0.145	1.000000e+05	2.812728e-10
0	ACATCTACAGGGTTGCCCAACGATCGGGTGG_594	0	0	0	1	0.909	1.000000e+05	2.253492e-11
0	ACATCTTATAAAGTAGAAAAAAAAACAGATC_30572	0	0	0	1	0.855	1.000000e+05	1.062829e-09
0	ACATCTTCTAAAGGTATGACCCACGACCAAA_841	0	0	0	1	0.909	1.000000e+05	3.878132e-11
0	ACATGAAATTAATAAGAAAAAATGAGCATGT_2138	0	0	0	1	0.873	1.000000e+05	9.111779e-10
0	ACATGAACAAAAGAGAAAAGCTGGTGATGGA_31381	0	0	0	1	0.855	1.000000e+05	3.372289e-11
0	ACATGAACAAAAGAGAAAGGCTGGTGATGGA_31456	0	0	0	1	0.145	1.000000e+05	3.372289e-11
0	ACATGAAGTCATAATGCTTTCTACCTTGTAA_1483	0	0	0	1	0.091	1.000000e+05	1.732114e-10
0	ACATGAAGTCATAATGCTTTCTACCTTGTTA_1463	0	0	0	1	0.909	1.000000e+05	1.732114e-10
0	ACATGAATCTGGGCGAATATATGGAGCTACC_1749	0	0	0	1	0.109	1.000000e+05	2.305138e-10
0	ACATGACTTTTTTCAGCATTATATAGATTTA_31221	0	0	0	1	0.855	1.000000e+05	3.372289e-11
0	ACATGATCAAGAACCATCCTACGTCCATACT_76848	0	0	0	1	0.836	1.000000e+05	3.745406e-10
0	ACATGATCTGTCTTGTAACTACCATGCTGCT_921	0	0	0	1	0.909	1.000000e+05	3.878132e-11
0	ACATGATGACATTAGAATTTTAGTTGTTGAT_1533	0	0	0	1	0.891	1.000000e+05	3.993660e-11
0	ACATGCAGTTTTTAAAATATCAATTAGTCTG_77020	0	0	0	1	0.836	1.000000e+05	3.745406e-10
0	ACATGGATGCGAGAAAGAAGGCATTAAAAGA_7413	0	0	0	1	0.182	1.000000e+05	3.802085e-12
0	ACATGGATGCGAGAAAGAAGGCATTAAGAGA_31285	0	0	0	1	0.855	1.000000e+05	3.372289e-11
0	ACATGGATGGAGTACGTTTGAATGATGTGGA_1044	0	0	0	1	0.091	1.000000e+05	3.878132e-11
0	ACATGGCGTTAGCACATTCCTCCACGAAAGA_14605	0	0	0	1	0.800	1.000000e+05	9.497349e-11
0	ACATGGTATCAGAGCACTTTGTACAAAGATC_29072	0	0	0	1	0.855	1.000000e+05	1.884296e-11
0	ACATGGTGAGTTTAGCCAACTACCGCAAAGA_27051	0	0	0	1	0.818	1.000000e+05	2.014391e-10
0	ACATGTCCCACATATAGAACGACAATATAGC_174	0	0	0	1	0.109	1.000000e+05	2.042079e-14
0	ACATGTGTTTACCCATATATTTGAATCCTTC_585	0	0	0	1	0.909	1.000000e+05	2.253492e-11
0	ACATGTTACCCTAAACGGAAAAGTATTTGTG_169	0	0	0	1	0.109	1.000000e+05	2.042079e-14
0	ACATGTTTTTTTGGGAGTTTTTAGATAATTG_514	0	0	0	1	0.909	1.000000e+05	6.848236e-11
0	ACATTACAAGGTAGAAAGCATTATGACTTCA_1498	0	0	0	1	0.091	1.000000e+05	1.732114e-10
0	ACATTAGTTTTGCTATACGCATTATGTGACT_29183	0	0	0	1	0.145	1.000000e+05	1.884296e-11
0	ACATTATTTGTTTCAAAGAGGTAGCCTTGGT_28817	0	0	0	1	0.873	1.000000e+05	8.063369e-10
0	ACATTCAATTATAGTGTTGACCTCACATAGA_77100	0	0	0	1	0.164	1.000000e+05	3.745406e-10
0	ACATTCAGATCGTTCTCCGTTCATGCCTTCT_29177	0	0	0	1	0.855	1.000000e+05	1.884296e-11
0	ACATTCAGATCGTTCTCCGTTCGTGCCTTCT_29205	0	0	0	1	0.145	1.000000e+05	1.884296e-11
0	ACATTCCTCCACGAAAGAAAGTCCGATTTCG_81	0	0	0	1	0.891	1.000000e+05	2.042079e-14
0	ACATTCTAATTCTAAAGTCCAAGAGTGAGAC_29009	0	0	0	1	0.164	1.000000e+05	6.478964e-11
0	ACATTCTAATTCTAAAGTCTAAGAGTGAGAC_28954	0	0	0	1	0.836	1.000000e+05	6.478964e-11
0	ACATTGCAGAAAAAAAAAAAGGTGTCAATCA_29118	0	0	0	1	0.855	1.000000e+05	1.884296e-11
0	ACATTTAATTATAGTGTTGACCTCACATAGA_76602	0	0	0	1	0.836	1.000000e+05	3.745406e-10
0	ACATTTAATTTACACCCCCACAACTAATGTG_764	0	0	0	1	0.909	1.000000e+05	3.878132e-11
0	ACATTTGAAGATATTTTCAAGAAAATGGGAG_269	0	0	0	1	0.091	1.000000e+05	7.027631e-13
0	ACCAAAAACTCATAAGATTTCGGCTTCACTA_1237	0	0	0	1	0.127	1.000000e+05	3.604066e-11
0	ACCAAAAGTCAAATCCACGGTCATCTTTATA_76875	0	0	0	1	0.836	1.000000e+05	3.745406e-10
0	ACCAAATCTTAAAACCCTATGTTTTATTCAT_1192	0	0	0	1	0.909	1.000000e+05	2.086111e-11
0	ACCAAATCTTAGACTTAGACATCATTATTAC_25966	0	0	0	1	0.127	1.000000e+05	4.704722e-10
0	ACCAAATTAAATTCATCTAGTTTAGAGAAGA_881	0	0	0	1	0.909	1.000000e+05	3.878132e-11
0	ACCAACATCACATTAGTTGTGGGGGTGTAAA_672	0	0	0	1	0.909	1.000000e+05	3.878132e-11
0	ACCAACCAAATCTTAGACTTAGACATCATTA_25935	0	0	0	1	0.127	1.000000e+05	4.704722e-10
0	ACCAAGGCTGGTTCAAGTATGAGATTGGAAC_11346	0	0	0	1	0.836	1.000000e+05	1.410855e-09
0	ACCAATCACCTTTCTAGATTAGGGATACAAA_11415	0	0	0	1	0.836	1.000000e+05	1.410855e-09
0	ACCAATTCATTCTTCACCTTTTTTTGTATCT_28953	0	0	0	1	0.836	1.000000e+05	6.478964e-11
0	ACCAATTTCTACATTCAATTATAGTGTTGAC_77177	0	0	0	1	0.164	1.000000e+05	3.745406e-10
0	ACCAATTTCTACATTTAATTATAGTGTTGAC_76738	0	0	0	1	0.836	1.000000e+05	3.745406e-10
0	ACCACCCAAACATACCACTCCATATCCTCTA_1354	0	0	0	1	0.909	1.000000e+05	1.976006e-11
0	ACCACCGTCACCGCCGCTCCAACTACTGTCT_1101	0	0	0	1	0.909	1.000000e+05	1.045155e-11
0	ACCACGTCGCCCACAATGTGAACAGATAACA_76541	0	0	0	1	0.836	1.000000e+05	3.745406e-10
0	ACCACTTAGTAAATTCCCACCAAGATGAAGA_1810	0	0	0	1	0.127	1.000000e+05	1.917841e-10
0	ACCACTTTTTGACAATTTGTCAATTTGGGGT_565	0	0	0	1	0.909	1.000000e+05	2.253492e-11
0	ACCAGACACAGATGCATCATGAACAGGAGGT_1369	0	0	0	1	0.909	1.000000e+05	1.976006e-11
0	ACCAGAGACCCATCTTGAGAAATGGCACGCT_687	0	0	0	1	0.909	1.000000e+05	3.878132e-11
0	ACCAGAGACCCATCTTGAGAAATGGCGCGCT_985	0	0	0	1	0.091	1.000000e+05	3.878132e-11
0	ACCAGCCTTGGTTTCAAGCTTTAATTAGTAA_11433	0	0	0	1	0.836	1.000000e+05	1.410855e-09
0	ACCAGCCTTTCTCTTTTGTTCATGTTCTGCC_31491	0	0	0	1	0.145	1.000000e+05	3.372289e-11
0	ACCAGCTTTTCTCTTTTGTTCATGTTCTGCC_31329	0	0	0	1	0.855	1.000000e+05	3.372289e-11
0	ACCAGTGTTGAAGATAGATCATCCCATAGTG_31499	0	0	0	1	0.145	1.000000e+05	3.372289e-11
0	ACCATAACATTTAATTTACACCCCCACAACT_857	0	0	0	1	0.909	1.000000e+05	3.878132e-11
0	ACCATATGAGAAAAGAAATCAGGTTGATACT_1430	0	0	0	1	0.909	1.000000e+05	1.976006e-11
0	ACCATATTTTCTAGATTAAGGAAAAAGGTTA_36400	0	0	0	1	0.745	1.000000e+05	6.136391e-10
0	ACCATCAACAACGATCGCCGTACAATCATCA_76783	0	0	0	1	0.836	1.000000e+05	3.745406e-10
0	ACCATCCTAAGTCCATACTAGAGCAGGAAAG_57493	0	0	0	1	0.200	1.000000e+05	1.743331e-09
0	ACCATCCTACGTCCATACTAGAGCAGGAAAG_76690	0	0	0	1	0.836	1.000000e+05	3.745406e-10
0	ACCATGTCATGATTCTCGTCGAACTGTACGA_27038	0	0	0	1	0.818	1.000000e+05	2.014391e-10
0	ACCCAAAAGTTCTCAAATTTATAAGAATCTG_77042	0	0	0	1	0.164	1.000000e+05	3.745406e-10
0	ACCCAATAAGACGCATAACAAAGTACAGCCT_542	0	0	0	1	0.909	1.000000e+05	2.253492e-11
0	ACCCACGACCAAATTAAATTCATCTAGTTTA_775	0	0	0	1	0.909	1.000000e+05	3.878132e-11
0	ACCCAGATCGTAGGGAAAGTACAAATTGAAG_859	0	0	0	1	0.909	1.000000e+05	3.878132e-11
0	ACCCATCTTGAGAAATGGCGCGCTTAAAACC_1036	0	0	0	1	0.091	1.000000e+05	3.878132e-11
0	ACCCATTGAAAGACTCCACTGAGTTATTGTC_15272	0	0	0	1	0.873	1.000000e+05	9.275690e-10
0	ACCCATTGGATGATCAAACCTTGACTCATTC_11402	0	0	0	1	0.836	1.000000e+05	1.410855e-09
0	ACCCATTGGATGATCAAACCTTGACTCGTTC_11476	0	0	0	1	0.164	1.000000e+05	1.410855e-09
0	ACCCATTTTTAGTACATATATTCACTCAAAT_4575	0	0	0	1	0.091	1.000000e+05	8.037842e-10
0	ACCCCCACAACTAATGTGATGTTGGTTCAAT_948	0	0	0	1	0.909	1.000000e+05	3.878132e-11
0	ACCCGATCGTTGGGCAACCCTGTAGATGTTG_586	0	0	0	1	0.909	1.000000e+05	2.253492e-11
0	ACCCGGACGTGGTCCGGCTTTGCCGTCTTAT_23845	0	0	0	1	0.800	1.000000e+05	3.814761e-10
0	ACCCGGAGAACCTTTCAAGTAACGAATTATG_76591	0	0	0	1	0.836	1.000000e+05	3.745406e-10
0	ACCCTATCGGCTGATCCGGTCAGCTCCGGTA_27288	0	0	0	1	0.818	1.000000e+05	2.199527e-10
0	ACCCTATGTTTTATTCATACCAAATCTTAAA_1199	0	0	0	1	0.909	1.000000e+05	2.086111e-11
0	ACCCTATGTTTTATTCATACTAAAAAAATAT_110	0	0	0	1	0.891	1.000000e+05	2.042079e-14
0	ACCCTGTAGATGTTGTTCCCACATATGTTCA_535	0	0	0	1	0.909	1.000000e+05	2.253492e-11
0	ACCCTTTAACCAAAAAAGTCATCTTGCGTCC_722	0	0	0	1	0.909	1.000000e+05	3.878132e-11
0	ACCGAAATCGGACTTTCTTTCGTGGAGGAAT_91	0	0	0	1	0.891	1.000000e+05	2.042079e-14
0	ACCGAGTACCTCCACTCGAGAGATTTACCAT_669	0	0	0	1	0.909	1.000000e+05	3.878132e-11
0	ACCGCCGCTCCAACTACTGTCTCCTCCGGCG_1093	0	0	0	1	0.909	1.000000e+05	1.045155e-11
0	ACCGGACGAAATTCAAATAGTATCAAATAAA_1279	0	0	0	1	0.909	1.000000e+05	1.659105e-11
0	ACCGTAACCACCGTCACCGCCGCTCCAACTA_1049	0	0	0	1	0.909	1.000000e+05	1.045155e-11
0	ACCGTCACCGCCGCTCCAACTACTGTCTCCT_1064	0	0	0	1	0.909	1.000000e+05	1.045155e-11
0	ACCGTGTCATGATTCTCGTCGAACTGTACGA_27088	0	0	0	1	0.182	1.000000e+05	2.014391e-10
0	ACCGTTGTTGATGGTTTTCTCAGTTGTCTTC_77179	0	0	0	1	0.164	1.000000e+05	3.745406e-10
0	ACCGTTGTTGTTTAGAGAATCGATGATTTAC_27546	0	0	0	1	0.836	1.000000e+05	1.412210e-10
0	ACCGTTGTTGTTTAGTGAATCGATGATTTAC_27599	0	0	0	1	0.164	1.000000e+05	1.412210e-10
0	ACCTAATTCTACATATTCAAACAAAACAAAG_76981	0	0	0	1	0.836	1.000000e+05	3.745406e-10
0	ACCTAATTCTACATGGTATCAGAGCACTTTG_29071	0	0	0	1	0.855	1.000000e+05	1.884296e-11
0	ACCTACGAGTGAACAAACGAAGCAAAGCAAG_1674	0	0	0	1	0.909	1.000000e+05	1.014992e-09
0	ACCTCATAACTACTAAAGATAGTTGGTTGAA_31413	0	0	0	1	0.855	1.000000e+05	3.372289e-11
0	ACCTCCACTCGAGAGATTTACCATTGAACCA_771	0	0	0	1	0.909	1.000000e+05	3.878132e-11
0	ACCTCCGACCAAAATTTTCCGGCAACCTAGG_327	0	0	0	1	0.109	1.000000e+05	3.040416e-11
0	ACCTCCGCCTAGTTTACATAAGAAAACGTAA_76726	0	0	0	1	0.836	1.000000e+05	3.745406e-10
0	ACCTCGTACAGTTCGACGAGAATCATGACAC_27076	0	0	0	1	0.182	1.000000e+05	2.014391e-10
0	ACCTCGTACAGTTCGACGAGAATCATGACAT_27052	0	0	0	1	0.818	1.000000e+05	2.014391e-10
0	ACCTCTTTGAAACAAATAATGTAACCAAGGC_28837	0	0	0	1	0.873	1.000000e+05	8.063369e-10
0	ACCTGATTTCTTTTCTCATATGGTTTTACCT_1395	0	0	0	1	0.909	1.000000e+05	1.976006e-11
0	ACCTGCTGATGAGTCTTCTTCGGTTGTACCG_1796	0	0	0	1	0.891	1.000000e+05	5.146438e-10
0	ACCTGGAGTATAGCCCTGCGGAAGACTCATA_1424	0	0	0	1	0.909	1.000000e+05	1.976006e-11
0	ACCTGTTGGGTTATCGCTAATGGCTACACCA_17363	0	0	0	1	0.200	1.000000e+05	7.142814e-10
0	ACCTGTTGGGTTATCGCTAATTGCTACACCA_28922	0	0	0	1	0.836	1.000000e+05	6.478964e-11
0	ACCTTAAGAAGTTCCTTCCTATACTGACCAT_49355	0	0	0	1	0.782	1.000000e+05	3.800028e-10
0	ACCTTCAAGCGACTATGAGAGTTTGCATCAA_27232	0	0	0	1	0.200	1.000000e+05	1.065145e-12
0	ACCTTCAAGCGACTATGAGAGTTTGCATCAC_27211	0	0	0	1	0.800	1.000000e+05	1.065145e-12
0	ACCTTCTTCTATTATAAATAGTAAATAGTAA_1625	0	0	0	1	0.091	1.000000e+05	6.404672e-10
0	ACCTTGACTCATTCTCGAAGTTACTAATTAA_11366	0	0	0	1	0.836	1.000000e+05	1.410855e-09
0	ACCTTGACTCGTTCTCGAAGTTACTAATTAA_11465	0	0	0	1	0.164	1.000000e+05	1.410855e-09
0	ACCTTGAGTTGTGTCGGCTCACTCTCAACCA_28822	0	0	0	1	0.873	1.000000e+05	8.063369e-10
0	ACCTTTCAAGTAACGAATTATGCGCATCGCG_76960	0	0	0	1	0.836	1.000000e+05	3.745406e-10
0	ACCTTTGTAGATAAGGGATACAAAGATGGAA_11468	0	0	0	1	0.164	1.000000e+05	1.410855e-09
0	ACCTTTTTCCTTAATCTAGAAAATATGGTTC_36404	0	0	0	1	0.745	1.000000e+05	6.136391e-10
0	ACCTTTTTTTTTTTCTGCAATGTCAACAAAA_29080	0	0	0	1	0.855	1.000000e+05	1.884296e-11
0	ACGAAAGAAAGTCCGATTTCGGTAAAACACT_56	0	0	0	1	0.891	1.000000e+05	2.042079e-14
0	ACGAAGATAAGTTTTACGAGACGAAGAGTGA_1826	0	0	0	1	0.091	1.000000e+05	1.778415e-09
0	ACGAATTATGCGCATCGCGGCCTCCAAATGA_76674	0	0	0	1	0.836	1.000000e+05	3.745406e-10
0	ACGACAAAGGATGAAAGACATAACAAGGTAG_1442	0	0	0	1	0.909	1.000000e+05	1.732114e-10
0	ACGACAAAGGATGAAAGACATTACAAGGTAG_1495	0	0	0	1	0.091	1.000000e+05	1.732114e-10
0	ACGACAATATAGCTATCAACCACCCCTGAAA_1720	0	0	0	1	0.127	1.000000e+05	1.299478e-10
0	ACGACCAAATTAAATTCATCTAGTTTAGAGA_720	0	0	0	1	0.909	1.000000e+05	3.878132e-11
0	ACGACGAGAGGCTGCATCTAAGTCGACGAAT_1303	0	0	0	1	0.909	1.000000e+05	9.103868e-11
0	ACGACGGATCCGTAAGAGCGTAAATCCACGT_15255	0	0	0	1	0.873	1.000000e+05	9.275690e-10
0	ACGACTAGTACGCTCCATCCAAATAGAGTGG_1590	0	0	0	1	0.145	1.000000e+05	7.293229e-11
0	ACGAGAATCATGACACGGTGAGTTTAGCCAA_27097	0	0	0	1	0.182	1.000000e+05	2.014391e-10
0	ACGAGAATCATGACATGGTGAGTTTAGCCAA_27037	0	0	0	1	0.818	1.000000e+05	2.014391e-10
0	ACGAGTCAAGGTTTGATCATCCAATGGGTGG_11488	0	0	0	1	0.164	1.000000e+05	1.410855e-09
0	ACGATACAACAGTGTTACACACAACATACAG_76784	0	0	0	1	0.836	1.000000e+05	3.745406e-10
0	ACGATCGCCGTACAATCATCACTCTTGCTCA_76631	0	0	0	1	0.836	1.000000e+05	3.745406e-10
0	ACGCAAGATGACTTTTTTGGTTAAAGGGTGA_945	0	0	0	1	0.909	1.000000e+05	3.878132e-11
0	ACGCATAACAAAGTACAGCCTGCTGGACAAT_620	0	0	0	1	0.909	1.000000e+05	2.253492e-11
0	ACGCGGATTTTTTTCTTGGATTAAGAAATTG_76827	0	0	0	1	0.836	1.000000e+05	3.745406e-10
0	ACGCTGAGAATTTCTCTAATCTTAGATAATA_27063	0	0	0	1	0.818	1.000000e+05	2.014391e-10
0	ACGCTGTGGAACTATATATTATCTAAGATTA_27590	0	0	0	1	0.836	1.000000e+05	1.412210e-10
0	ACGCTTAAAACCAAGCCCAAACTTTCCATCA_681	0	0	0	1	0.909	1.000000e+05	3.878132e-11
0	ACGGACCTATGGCTGATATTGATACTTTGTG_4621	0	0	0	1	0.109	1.000000e+05	1.608353e-09
0	ACGGATCCGTAAGAGCGTAAATCCACGTAAT_15222	0	0	0	1	0.873	1.000000e+05	9.275690e-10
0	ACGGCCCTTATCCAGACTGGATTCCTTCCGA_4567	0	0	0	1	0.909	1.000000e+05	8.037842e-10
0	ACGGTCATCTTTATATCCGACGCTCATCAAC_76790	0	0	0	1	0.836	1.000000e+05	3.745406e-10
0	ACGTAAATTAATTGGCCGCCTTTTCAGACCG_91750	0	0	0	1	0.164	1.000000e+05	5.789467e-10
0	ACGTACTCCATCCATGAACTCCAGAATGAGT_732	0	0	0	1	0.909	1.000000e+05	3.878132e-11
0	ACGTACTGATCATTAATTAAAAACGATTGTG_1249	0	0	0	1	0.091	1.000000e+05	2.906417e-10
0	ACGTAGGATGGTTCTTGATCATGTGTATGGA_77034	0	0	0	1	0.836	1.000000e+05	3.745406e-10
0	ACGTCCATACTAGAGCAGGAAAGTCTTTCAA_76629	0	0	0	1	0.836	1.000000e+05	3.745406e-10
0	ACGTCGCCCACAATGTGAACAGATAACAGAG_76819	0	0	0	1	0.836	1.000000e+05	3.745406e-10
0	ACGTGGTTCTGTTTCATATGCTAAATTATTC_633	0	0	0	1	0.909	1.000000e+05	2.253492e-11
0	ACGTTCGATATCAAGCATCTTCAACCAACTA_31298	0	0	0	1	0.855	1.000000e+05	3.372289e-11
0	ACGTTCGATATCAAGCATCTTCAACCTACTA_31433	0	0	0	1	0.145	1.000000e+05	3.372289e-11
0	ACGTTTCTGTATGTTGTGTGTAACACTGTTG_76740	0	0	0	1	0.836	1.000000e+05	3.745406e-10
0	ACGTTTTAATTATTTACTATTTCTTCTTTTA_399	0	0	0	1	0.909	1.000000e+05	6.024342e-12
0	ACGTTTTCTTATGTAAACTAGGCGGAGGTTG_76521	0	0	0	1	0.836	1.000000e+05	3.745406e-10
0	ACTAAAAAAAGGACCAAATCTTAAAACCCTA_1154	0	0	0	1	0.909	1.000000e+05	2.086111e-11
0	ACTAAAACCGGACGAAATTCAAATAGTATCA_1287	0	0	0	1	0.909	1.000000e+05	1.659105e-11
0	ACTAAAATTCTAATGTCATCATGCCTATCTA_1572	0	0	0	1	0.109	1.000000e+05	3.993660e-11
0	ACTAAAATTCTAATGTCATCATGTCTATCTA_1541	0	0	0	1	0.891	1.000000e+05	3.993660e-11
0	ACTAAAGACAATATCAAAAGATCTTTTTCAT_1217	0	0	0	1	0.091	1.000000e+05	2.086111e-11
0	ACTAAAGATAGTAGGTTGAAGATGCTTGATA_31473	0	0	0	1	0.145	1.000000e+05	3.372289e-11
0	ACTAAAGATAGTTGGTTGAAGATGCTTGATA_31398	0	0	0	1	0.855	1.000000e+05	3.372289e-11
0	ACTAAAGCTTCGGTTGGTGTAGCAATTAGCG_28977	0	0	0	1	0.836	1.000000e+05	6.478964e-11
0	ACTAAATATATAAAGGTAAAATCTTTGCCCA_29143	0	0	0	1	0.855	1.000000e+05	1.884296e-11
0	ACTAACCCTGACTATTCAGTGGCCATATAGT_255	0	0	0	1	0.109	1.000000e+05	3.909222e-12
0	ACTAACGAGAATTCCCTTGGCAGCAATAAGA_1111	0	0	0	1	0.091	1.000000e+05	1.045155e-11
0	ACTAAGTTTAAATACAATTCTCTATTGCTTA_31519	0	0	0	1	0.145	1.000000e+05	3.372289e-11
0	ACTAATCGCCATTTAAAAAGTCACATAGCTA_28842	0	0	0	1	0.127	1.000000e+05	8.063369e-10
0	ACTAATTAAAGCTTGAAACCAAGGCTGGTTC_11342	0	0	0	1	0.836	1.000000e+05	1.410855e-09
0	ACTAATTAATACAACTTAATTAGTTATTGAA_27404	0	0	0	1	0.145	1.000000e+05	1.328142e-09
0	ACTAATTGATATTTTAAAAACTGCATGTACT_76662	0	0	0	1	0.836	1.000000e+05	3.745406e-10
0	ACTACACTAAAGCTTCGGTTGGTGTAGCAAT_28970	0	0	0	1	0.836	1.000000e+05	6.478964e-11
0	ACTACTAAAGATAGTAGGTTGAAGATGCTTG_31435	0	0	0	1	0.145	1.000000e+05	3.372289e-11
0	ACTACTAAAGATAGTTGGTTGAAGATGCTTG_31427	0	0	0	1	0.855	1.000000e+05	3.372289e-11
0	ACTAGATCGTTGATAATATTCAAACAAAACA_77123	0	0	0	1	0.164	1.000000e+05	3.745406e-10
0	ACTAGATGAATTTAATTTGGTCGTGGGTCAT_919	0	0	0	1	0.909	1.000000e+05	3.878132e-11
0	ACTAGCAAATTCATCATCGTGTATTATATAA_27299	0	0	0	1	0.836	1.000000e+05	1.791158e-09
0	ACTAGCTTTTAGGTTGAGATTAATATTTTTA_9659	0	0	0	1	0.873	1.000000e+05	6.785304e-10
0	ACTAGGACTCTTATAAAACACATAAACTCCA_2789	0	0	0	1	0.145	1.000000e+05	8.460570e-10
0	ACTAGGCGGAGGTTGGATATGCATGCCAAAG_76857	0	0	0	1	0.836	1.000000e+05	3.745406e-10
0	ACTAGTCATATTTATACTAAAAAAAGGACCA_97	0	0	0	1	0.891	1.000000e+05	2.042079e-14
0	ACTATAAAACAAAGCATATGAAATTTACCGA_807	0	0	0	1	0.909	1.000000e+05	3.878132e-11
0	ACTATAATTAAATGTAGAAATTGGTACGTTA_76709	0	0	0	1	0.836	1.000000e+05	3.745406e-10
0	ACTATAATTGAATGTAGAAATTGGTACGTTA_77050	0	0	0	1	0.164	1.000000e+05	3.745406e-10
0	ACTATAGTTCAAAGTTCGAATTCTAAGTTAA_76527	0	0	0	1	0.836	1.000000e+05	3.745406e-10
0	ACTATATATTATCTAAGATTAGAGAAATTCT_27545	0	0	0	1	0.836	1.000000e+05	1.412210e-10
0	ACTATATGAGTACATGCAGTTTTTAAAATAT_76886	0	0	0	1	0.836	1.000000e+05	3.745406e-10
0	ACTATCAATAAGCATCACCCTTTAACCAAAA_756	0	0	0	1	0.909	1.000000e+05	3.878132e-11
0	ACTATCAATAAGCATCATCCTTTAACCAAAA_1008	0	0	0	1	0.091	1.000000e+05	3.878132e-11
0	ACTATGAGAGTTTGCATCAAAAAAACCATTC_27229	0	0	0	1	0.200	1.000000e+05	1.065145e-12
0	ACTATGAGAGTTTGCATCACAAAAACCATTC_27214	0	0	0	1	0.800	1.000000e+05	1.065145e-12
0	ACTATGGGATGATCTATCTTCAACACTGGTA_31452	0	0	0	1	0.145	1.000000e+05	3.372289e-11
0	ACTATTTACCCCTTTTCTTTCTCCTTTTTCT_23847	0	0	0	1	0.800	1.000000e+05	3.814761e-10
0	ACTATTTACTATTTATAATAGAAGAAGGTGG_1639	0	0	0	1	0.091	1.000000e+05	6.404672e-10
0	ACTATTTCTTCTTTTATGTATTTTTTTTGTG_431	0	0	0	1	0.909	1.000000e+05	6.024342e-12
0	ACTATTTTTTTTGCAGATTTTGGTTTGAAAG_613	0	0	0	1	0.909	1.000000e+05	2.253492e-11
0	ACTCATAAGATTTCGGCTTCACTATCAAAGC_1246	0	0	0	1	0.127	1.000000e+05	3.604066e-11
0	ACTCATTCTCGAAGTTACTAATTAAAGCTTG_11350	0	0	0	1	0.836	1.000000e+05	1.410855e-09
0	ACTCCACCTTCTTCTATTATAAATAGTAAAT_1634	0	0	0	1	0.091	1.000000e+05	6.404672e-10
0	ACTCCACTGAGTTATTGTCAACATCTTCACA_15242	0	0	0	1	0.873	1.000000e+05	9.275690e-10
0	ACTCCATCACCAGCTTTTCTCTTTTGTTCAT_31363	0	0	0	1	0.855	1.000000e+05	3.372289e-11
0	ACTCCATCCATGAACTCCAGAATGAGTACAC_904	0	0	0	1	0.909	1.000000e+05	3.878132e-11
0	ACTCCCACCACTTATTTTCTTTTAAATTCAC_29156	0	0	0	1	0.855	1.000000e+05	1.884296e-11
0	ACTCCCATTTTCTTGAAAATATCTTCAAATG_266	0	0	0	1	0.091	1.000000e+05	7.027631e-13
0	ACTCCGGAAGAAGAAGAAGGCATGAACGGAG_29160	0	0	0	1	0.855	1.000000e+05	1.884296e-11
0	ACTCCGGATTATCTCTAATCTTATCAACAAG_15206	0	0	0	1	0.873	1.000000e+05	9.275690e-10
0	ACTCGAGAGATTTACCATTGAACCAACATCA_959	0	0	0	1	0.909	1.000000e+05	3.878132e-11
0	ACTCGGCTAGATTCATTTAGAAATGCCCGAA_1770	0	0	0	1	0.855	1.000000e+05	2.862581e-10
0	ACTCGTTCTCGAAGTTACTAATTAAAGCTTG_11492	0	0	0	1	0.164	1.000000e+05	1.410855e-09
0	ACTCTAAGAATCAGAACATTAAACAATTACC_77095	0	0	0	1	0.164	1.000000e+05	3.745406e-10
0	ACTCTAATAATCAGAACATTAAACAATTACC_76843	0	0	0	1	0.836	1.000000e+05	3.745406e-10
0	ACTCTCACCTCGGAGGATATGGTAGCCTTTC_1327	0	0	0	1	0.109	1.000000e+05	1.401244e-11
0	ACTCTCATCAATCAGCTAAGTTCTCATGTTC_1365	0	0	0	1	0.909	1.000000e+05	1.976006e-11
0	ACTCTTAGACTTTAGAATTAGAATGTGAAAA_28971	0	0	0	1	0.836	1.000000e+05	6.478964e-11
0	ACTCTTGGACTTTAGAATTAGAATGTGAAAA_28988	0	0	0	1	0.164	1.000000e+05	6.478964e-11
0	ACTGAAAACATAGACAAACAAGGGAAAGGGA_419	0	0	0	1	0.909	1.000000e+05	6.024342e-12
0	ACTGAAAACATAGACAAACAAGGGAAGGGAT_483	0	0	0	1	0.091	1.000000e+05	6.024342e-12
0	ACTGAAAATAATATATTTCTCCAAAAAATCA_29135	0	0	0	1	0.855	1.000000e+05	1.884296e-11
0	ACTGAAACTCCCACCACTTATTTTCTTTTAA_29127	0	0	0	1	0.855	1.000000e+05	1.884296e-11
0	ACTGAAGCATGTATAGGCCAATAAATTACAT_1037	0	0	0	1	0.091	1.000000e+05	3.878132e-11
0	ACTGAAGCATGTTATAGGCCAATAAATTACA_929	0	0	0	1	0.909	1.000000e+05	3.878132e-11
0	ACTGAGAAAACCATCAACAACGATCGCCGTA_76956	0	0	0	1	0.836	1.000000e+05	3.745406e-10
0	ACTGAGAAAACCATCAACAACGGTCGCCGTA_77241	0	0	0	1	0.164	1.000000e+05	3.745406e-10
0	ACTGAGTTATTGTCAACATCTTCACAGAAAC_15209	0	0	0	1	0.873	1.000000e+05	9.275690e-10
0	ACTGATAGATGGCAAATTAATCCCTTTCCCT_426	0	0	0	1	0.909	1.000000e+05	6.024342e-12
0	ACTGCATGTACTCATATAGTCGAATATGTAT_76583	0	0	0	1	0.836	1.000000e+05	3.745406e-10
0	ACTGCCCCTATCTCATTGCATATATGTCGGG_793	0	0	0	1	0.909	1.000000e+05	3.878132e-11
0	ACTGGCTGTCAGATGCACAATCGATGCCAAG_1437	0	0	0	1	0.109	1.000000e+05	7.181023e-11
0	ACTGGTTGTTTTTTCTACTTATGTTTGATTA_1095	0	0	0	1	0.909	1.000000e+05	1.045155e-11
0	ACTGTAACTTTATCGACTCATTGAAGTCGTA_1142	0	0	0	1	0.109	1.000000e+05	2.968096e-12
0	ACTGTGTTATGCGTCTTATTGGGTTTTGGCA_653	0	0	0	1	0.091	1.000000e+05	2.253492e-11
0	ACTGTTAGTCATTTTAACCAATCACCTTTCT_11381	0	0	0	1	0.836	1.000000e+05	1.410855e-09
0	ACTGTTTCTTGTTGTGTTTGATGTGAATGCT_1466	0	0	0	1	0.909	1.000000e+05	1.732114e-10
0	ACTTAAAAAAGTCAAATTTAGGGCTTATAAA_77059	0	0	0	1	0.164	1.000000e+05	3.745406e-10
0	ACTTAAAGTTTGGAAATCTTACCGATTAATG_4580	0	0	0	1	0.091	1.000000e+05	8.037842e-10
0	ACTTAGAATTCGAACTTTGAACTATAGTTTG_76891	0	0	0	1	0.836	1.000000e+05	3.745406e-10
0	ACTTATGTAATAAAAAGAAAATATACTTATG_76920	0	0	0	1	0.836	1.000000e+05	3.745406e-10
0	ACTTCAATGAGTCGATAAAGTTACAGTTTCC_1139	0	0	0	1	0.109	1.000000e+05	2.968096e-12
0	ACTTCCAATTCAAAGGAAGACAACATAAACT_24397	0	0	0	1	0.145	1.000000e+05	2.812728e-10
0	ACTTCCCATGGGCCTTGTCAGCCTTTCTATG_1316	0	0	0	1	0.127	1.000000e+05	4.360343e-11
0	ACTTCGAGAACGAGTCAAGGTTTGATCATCC_11472	0	0	0	1	0.164	1.000000e+05	1.410855e-09
0	ACTTCGAGAATGAGTCAAGGTTTGATCATCC_11343	0	0	0	1	0.836	1.000000e+05	1.410855e-09
0	ACTTGAACCAGCCTTGGTTTCAAGCTTTAAT_11336	0	0	0	1	0.836	1.000000e+05	1.410855e-09
0	ACTTGCATTCACTATATTAAAGTACTTGAAA_31407	0	0	0	1	0.855	1.000000e+05	3.372289e-11
0	ACTTGCCAAAACCCAATAAGACGCATAACAA_536	0	0	0	1	0.909	1.000000e+05	2.253492e-11
0	ACTTGCCAAAACCCAATAAGACGCATAACAC_657	0	0	0	1	0.091	1.000000e+05	2.253492e-11
0	ACTTGCTATCAGTTGACTTAAAAAAGTCAAA_77234	0	0	0	1	0.164	1.000000e+05	3.745406e-10
0	ACTTGCTATCAGTTGACTTTAAAAAGTCAAA_76694	0	0	0	1	0.836	1.000000e+05	3.745406e-10
0	ACTTGTTGATAAGATTAGAGATAATCCGGAG_15225	0	0	0	1	0.873	1.000000e+05	9.275690e-10
0	ACTTTAAAAAGTCAAATTTAGGGCTTATAAA_76967	0	0	0	1	0.836	1.000000e+05	3.745406e-10
0	ACTTTAATATAGTGAATGCAAGTGTCTTCGA_31397	0	0	0	1	0.855	1.000000e+05	3.372289e-11
0	ACTTTACCAACCAAATCTTAGACTTAGACAT_25976	0	0	0	1	0.127	1.000000e+05	4.704722e-10
0	ACTTTACTTTGCTTCTTACCCCAAATTTACT_461	0	0	0	1	0.909	1.000000e+05	6.024342e-12
0	ACTTTATGGTATTAAGAATGACCAAAAATCC_15284	0	0	0	1	0.127	1.000000e+05	9.275690e-10
0	ACTTTCCTGCTCTAGTATGGACGTAGGATGG_76768	0	0	0	1	0.836	1.000000e+05	3.745406e-10
0	ACTTTCCTGCTCTAGTATGGACTTAGGATGG_77041	0	0	0	1	0.164	1.000000e+05	3.745406e-10
0	ACTTTCTTTCGTGGAGGAATGTGCTAACGCC_14604	0	0	0	1	0.800	1.000000e+05	9.497349e-11
0	ACTTTGCTCGAACCGAGTACCTCCACTCGAG_949	0	0	0	1	0.909	1.000000e+05	3.878132e-11
0	ACTTTGGTCATTACAAGTCGGGAGATAGATA_76861	0	0	0	1	0.836	1.000000e+05	3.745406e-10
0	ACTTTGTACAAAGATCCACCTCTAAAATTTC_29137	0	0	0	1	0.855	1.000000e+05	1.884296e-11
0	ACTTTGTTATGCGTCTTATTGGGTTTTGGCA_544	0	0	0	1	0.909	1.000000e+05	2.253492e-11
0	ACTTTGTTTTGTTTGAATATGTAGAATTAGG_76562	0	0	0	1	0.836	1.000000e+05	3.745406e-10
0	ACTTTGTTTTGTTTGAATATTATCAACGATC_77163	0	0	0	1	0.164	1.000000e+05	3.745406e-10
0	ACTTTTATTGAATTACATAACATAAGTATAT_76668	0	0	0	1	0.836	1.000000e+05	3.745406e-10
0	ACTTTTCCGTTTAGGGTAACATGTCCCACAT_160	0	0	0	1	0.109	1.000000e+05	2.042079e-14
0	ACTTTTCTTCTAATCAATGAAGCTACTTATA_245	0	0	0	1	0.109	1.000000e+05	1.130274e-14
0	ACTTTTCTTTTAATCAATGAAGCTACTTATA_207	0	0	0	1	0.891	1.000000e+05	1.130274e-14
0	ACTTTTTAAAGTCAACTGATAGCAAGTGCTC_76972	0	0	0	1	0.836	1.000000e+05	3.745406e-10
0	ACTTTTTCTTAAATAAATGAGATTATCTTCC_1127	0	0	0	1	0.891	1.000000e+05	2.968096e-12
0	ACTTTTTGACAATTTGTCAATTTGGGGTTTC_549	0	0	0	1	0.909	1.000000e+05	2.253492e-11
0	ACTTTTTTAAGTCAACTGATAGCAAGTGCTC_77250	0	0	0	1	0.164	1.000000e+05	3.745406e-10
0	ACTTTTTTCAGCATTATATAGATTTATTTTC_31390	0	0	0	1	0.855	1.000000e+05	3.372289e-11
0	ACTTTTTTGGTTAAAGGGTGATGCTTATTGA_668	0	0	0	1	0.909	1.000000e+05	3.878132e-11
0	AGAAAAAAAAAATCATTTGCTCTTCTCTTCT_1739	0	0	0	1	0.145	1.000000e+05	7.767080e-10
0	AGAAAAAGATGTATTGGATTGCATTGTCAAA_1225	0	0	0	1	0.091	1.000000e+05	2.086111e-11
0	AGAAAACATAAGCAGAAGAAACTTACACAAG_76934	0	0	0	1	0.836	1.000000e+05	3.745406e-10
0	AGAAAACATAAGTAGAAGAAACTTACACAAG_77133	0	0	0	1	0.164	1.000000e+05	3.745406e-10
0	AGAAAACCATCAACAACGATCGCCGTACAAT_76661	0	0	0	1	0.836	1.000000e+05	3.745406e-10
0	AGAAAAGCTGGTGATGGAGTCAACACTGAGA_31347	0	0	0	1	0.855	1.000000e+05	3.372289e-11
0	AGAAAATAAATCTATATAATGCTGAAAAAAG_31226	0	0	0	1	0.855	1.000000e+05	3.372289e-11
0	AGAAAATATACTTATGTTATGTAATTCAATA_76682	0	0	0	1	0.836	1.000000e+05	3.745406e-10
0	AGAAAATGAGAGAGATTCTTTTAAATCTAGA_528	0	0	0	1	0.091	1.000000e+05	6.848236e-11
0	AGAAACAAAACAAAACAAAAAAAGTAACCCA_1297	0	0	0	1	0.091	1.000000e+05	1.659105e-11
0	AGAAACCATTCATTAAGAAACCTAAAGCTCT_1615	0	0	0	1	0.909	1.000000e+05	6.404672e-10
0	AGAAACCCCAAATTGACAAATTGTCAAAAAG_645	0	0	0	1	0.909	1.000000e+05	2.253492e-11
0	AGAAAGAAGGCATTAAAAGAAGCAACTGAAA_31489	0	0	0	1	0.145	1.000000e+05	3.372289e-11
0	AGAAAGAAGGCATTAAGAGAAGCAACTGAAA_31416	0	0	0	1	0.855	1.000000e+05	3.372289e-11
0	AGAAAGATAGTTTTAAATTGAAGAGTATGAT_24427	0	0	0	1	0.145	1.000000e+05	2.812728e-10
0	AGAAAGATTTGTATTAAAATGAGAAATTCTA_51227	0	0	0	1	0.727	1.000000e+05	8.533180e-10
0	AGAAAGTGAATTTAAAAGAAAATAAGTGGTG_29120	0	0	0	1	0.855	1.000000e+05	1.884296e-11
0	AGAAAGTTTGTCTATGTCGTGTAAAGAGAAT_1682	0	0	0	1	0.127	1.000000e+05	9.296057e-11
0	AGAAATAGTAAATAATTAAAACGTAAAAAAA_397	0	0	0	1	0.909	1.000000e+05	6.024342e-12
0	AGAAATATCTCTTATGAAAAAGATCTTTTGA_1222	0	0	0	1	0.091	1.000000e+05	2.086111e-11
0	AGAAATCAGGTCGAATAGGATTCAGAACGCG_262	0	0	0	1	0.091	1.000000e+05	7.027631e-13
0	AGAAATGCCCGAACCACCATCTCTGTGGATC_1691	0	0	0	1	0.873	1.000000e+05	2.842945e-10
0	AGAAATGGCGCGCTTAAAACCAAGCCCAAAC_1014	0	0	0	1	0.091	1.000000e+05	3.878132e-11
0	AGAAATTCTATGTTATTCAAACATGAATTCT_35670	0	0	0	1	0.745	1.000000e+05	2.440362e-10
0	AGAAATTGGACTTTTTATTGAAATTTATAAA_2127	0	0	0	1	0.873	1.000000e+05	9.111779e-10
0	AGAAATTTTAGAGGTGGATCTTTGTACAAAG_29065	0	0	0	1	0.855	1.000000e+05	1.884296e-11
0	AGAACAAGCTATAAACAAACCTCATAACTAC_31448	0	0	0	1	0.145	1.000000e+05	3.372289e-11
0	AGAACAAGCTATATGTTCTATAAACAAACCT_31274	0	0	0	1	0.855	1.000000e+05	3.372289e-11
0	AGAACAGTATCAACCTGATTTCTTTTCTCAT_1360	0	0	0	1	0.909	1.000000e+05	1.976006e-11
0	AGAACATAAACGACAAAGGATGAAAGACATA_1452	0	0	0	1	0.909	1.000000e+05	1.732114e-10
0	AGAACATGAACAAAAGAGAAAAGCTGGTGAT_31405	0	0	0	1	0.855	1.000000e+05	3.372289e-11
0	AGAACATGAACAAAAGAGAAAGGCTGGTGAT_31495	0	0	0	1	0.145	1.000000e+05	3.372289e-11
0	AGAACCATCCTAAGTCCATACTAGAGCAGGA_28317	0	0	0	1	0.182	1.000000e+05	5.506006e-13
0	AGAACCATCCTACGTCCATACTAGAGCAGGA_76890	0	0	0	1	0.836	1.000000e+05	3.745406e-10
0	AGAACCCAGATCGTAGGGAAAGTACAAATTG_976	0	0	0	1	0.909	1.000000e+05	3.878132e-11
0	AGAACCTTTCAAGTAACGAATTATGCGCATC_76831	0	0	0	1	0.836	1.000000e+05	3.745406e-10
0	AGAACGACAATATAGCTATCAACCACCCCTG_156	0	0	0	1	0.109	1.000000e+05	2.042079e-14
0	AGAACGAGTCAAGGTTTGATCATCCAATGGG_11464	0	0	0	1	0.164	1.000000e+05	1.410855e-09
0	AGAACTGTCTTCTTGTGGCTACATTGTTTCC_500	0	0	0	1	0.091	1.000000e+05	6.024342e-12
0	AGAAGAAAAGTAAAGTAGAATTCACCTGAAG_1512	0	0	0	1	0.127	1.000000e+05	6.076065e-11
0	AGAAGAAATAGTAAATAATTAAAACGTAAAA_403	0	0	0	1	0.909	1.000000e+05	6.024342e-12
0	AGAAGAAGAAGGCATGAACGGAGAACGATCT_29167	0	0	0	1	0.855	1.000000e+05	1.884296e-11
0	AGAAGAAGGCACGAACGGAGAACGATCTGAA_29192	0	0	0	1	0.145	1.000000e+05	1.884296e-11
0	AGAAGAAGGCATGAACGGAGAACGATCTGAA_29109	0	0	0	1	0.855	1.000000e+05	1.884296e-11
0	AGAAGAGCAAATGATTTTTTTTTTCTCTCCT_1743	0	0	0	1	0.145	1.000000e+05	7.767080e-10
0	AGAAGAGCAGCTCGCTGTGTTATATCAACCC_11416	0	0	0	1	0.836	1.000000e+05	1.410855e-09
0	AGAAGCCAATAGGCTATAAAGGTTGCCAATC_26962	0	0	0	1	0.800	1.000000e+05	1.193550e-12
0	AGAAGGATTCAAATATATGGGTAAACACATG_637	0	0	0	1	0.909	1.000000e+05	2.253492e-11
0	AGAAGGCATTAAAAGAAGCAACTGAAAAGGC_31436	0	0	0	1	0.145	1.000000e+05	3.372289e-11
0	AGAAGGCATTAAGAGAAGCAACTGAAAAGGC_31332	0	0	0	1	0.855	1.000000e+05	3.372289e-11
0	AGAATAAGAGTTTATGTTGTCTTCCTTTGAA_24424	0	0	0	1	0.145	1.000000e+05	2.812728e-10
0	AGAATAATATTTAGAGTCGATATTAGAAGAA_1837	0	0	0	1	0.091	1.000000e+05	1.297260e-09
0	AGAATACCTTCATGAGAAGGTTCAGCCTCAA_28846	0	0	0	1	0.127	1.000000e+05	8.063369e-10
0	AGAATATTAGATAAATTTACAGAGAAACTGA_25964	0	0	0	1	0.127	1.000000e+05	4.704722e-10
0	AGAATCATGACACGGTGAGTTTAGCCAACTA_27078	0	0	0	1	0.182	1.000000e+05	2.014391e-10
0	AGAATCATGACATGGTGAGTTTAGCCAACTA_27011	0	0	0	1	0.818	1.000000e+05	2.014391e-10
0	AGAATCGATGATTTACACTGCTATCGACAAT_27560	0	0	0	1	0.836	1.000000e+05	1.412210e-10
0	AGAATGAGTCAAGGTTTGATCATCCAATGGG_11423	0	0	0	1	0.836	1.000000e+05	1.410855e-09
0	AGAATTCGAACTTTGAACTATAGTTTGCAAG_76813	0	0	0	1	0.836	1.000000e+05	3.745406e-10
0	AGAATTTCAAGTACTTTAATATAGTGAATGC_31224	0	0	0	1	0.855	1.000000e+05	3.372289e-11
0	AGAATTTCTCATTTTAATACAAATCTTTCTA_51234	0	0	0	1	0.727	1.000000e+05	8.533180e-10
0	AGACAAACAAGGGAAAGGGATTAATTTGCCA_373	0	0	0	1	0.909	1.000000e+05	6.024342e-12
0	AGACAAACAAGGGAAGGGATTAATTTGCCAT_480	0	0	0	1	0.091	1.000000e+05	6.024342e-12
0	AGACAACTGAGAAAACCATCAACAACGGTCG_77078	0	0	0	1	0.164	1.000000e+05	3.745406e-10
0	AGACAACTTAGATATATTCACTCTTTGGCAA_1578	0	0	0	1	0.109	1.000000e+05	8.853234e-10
0	AGACAATATCAAAAGATCTTTTTCATAAGAG_1220	0	0	0	1	0.091	1.000000e+05	2.086111e-11
0	AGACAGATCATGTTTCAGACCATACCTGGAT_862	0	0	0	1	0.909	1.000000e+05	3.878132e-11
0	AGACATCATGATTACATCCCGCTTCCATGGC_76691	0	0	0	1	0.836	1.000000e+05	3.745406e-10
0	AGACATGATGACATTAGAATTTTAGTTGTTG_1544	0	0	0	1	0.891	1.000000e+05	3.993660e-11
0	AGACATGGATGCGAGAAAGAAGGCATTAAAA_7415	0	0	0	1	0.182	1.000000e+05	3.802085e-12
0	AGACATGGATGCGAGAAAGAAGGCATTAAGA_31267	0	0	0	1	0.855	1.000000e+05	3.372289e-11
0	AGACCACAAAAAAAAAAAAACAGTAACAAGC_17502	0	0	0	1	0.891	1.000000e+05	1.512607e-09
0	AGACCCATCTTGAGAAATGGCACGCTTAAAA_784	0	0	0	1	0.909	1.000000e+05	3.878132e-11
0	AGACCCATCTTGAGAAATGGCGCGCTTAAAA_1021	0	0	0	1	0.091	1.000000e+05	3.878132e-11
0	AGACCCATTGAAAGACTCCACTGAGTTATTG_15246	0	0	0	1	0.873	1.000000e+05	9.275690e-10
0	AGACGATCGCCGTGGAGCTGTTACGCCAAAA_1295	0	0	0	1	0.909	1.000000e+05	1.659105e-11
0	AGACGCATAACAAAGTACAGCCTGCTGGACA_616	0	0	0	1	0.909	1.000000e+05	2.253492e-11
0	AGACTAATCGCCATTTAAAAAGTCACATAGC_28840	0	0	0	1	0.127	1.000000e+05	8.063369e-10
0	AGACTAATTGATATTTTAAAAACTGCATGTA_76902	0	0	0	1	0.836	1.000000e+05	3.745406e-10
0	AGACTCCACTGAGTTATTGTCAACATCTTCA_15210	0	0	0	1	0.873	1.000000e+05	9.275690e-10
0	AGACTCCGGAAGAAGAAGAAGGCATGAACGG_29079	0	0	0	1	0.855	1.000000e+05	1.884296e-11
0	AGACTCTAAGAATCAGAACATTAAACAATTA_77188	0	0	0	1	0.164	1.000000e+05	3.745406e-10
0	AGACTCTAATAATCAGAACATTAAACAATTA_76883	0	0	0	1	0.836	1.000000e+05	3.745406e-10
0	AGACTTTCCTGCTCTAGTATGGACGTAGGAT_76906	0	0	0	1	0.836	1.000000e+05	3.745406e-10
0	AGACTTTCCTGCTCTAGTATGGACTTAGGAT_77181	0	0	0	1	0.164	1.000000e+05	3.745406e-10
0	AGAGAAAAGCTGGTGATGGAGTCAACACTGA_31234	0	0	0	1	0.855	1.000000e+05	3.372289e-11
0	AGAGAAGAGCAAATGATTTTTTTTTTCTCTC_1744	0	0	0	1	0.145	1.000000e+05	7.767080e-10
0	AGAGAAGAGCAGCTCGCTGTGTTATATCAAC_11339	0	0	0	1	0.836	1.000000e+05	1.410855e-09
0	AGAGAAGCAACTGAAAAGGCTGAGAAGGCCA_31360	0	0	0	1	0.855	1.000000e+05	3.372289e-11
0	AGAGAATAAGAGTTTATGTTGTCTTCCTTTG_24411	0	0	0	1	0.145	1.000000e+05	2.812728e-10
0	AGAGAATCGATGATTTACACTGCTATCGACA_27588	0	0	0	1	0.836	1.000000e+05	1.412210e-10
0	AGAGACCCATCTTGAGAAATGGCACGCTTAA_874	0	0	0	1	0.909	1.000000e+05	3.878132e-11
0	AGAGACCCATCTTGAGAAATGGCGCGCTTAA_1011	0	0	0	1	0.091	1.000000e+05	3.878132e-11
0	AGAGAGTTCCGACGGTGGTTTCCGGCGAGGG_350	0	0	0	1	0.909	1.000000e+05	7.851389e-12
0	AGAGATGGAGATACATCATGAACTTTTAATC_4561	0	0	0	1	0.909	1.000000e+05	8.037842e-10
0	AGAGATGGTGGTTCGGGCATTTCTAAATGAA_1689	0	0	0	1	0.873	1.000000e+05	2.842945e-10
0	AGAGATGTATAGCCAACAACATGAACTACCT_512	0	0	0	1	0.909	1.000000e+05	6.848236e-11
0	AGAGCACTTGCTATCAGTTGACTTAAAAAAG_77210	0	0	0	1	0.164	1.000000e+05	3.745406e-10
0	AGAGCACTTGCTATCAGTTGACTTTAAAAAG_76904	0	0	0	1	0.836	1.000000e+05	3.745406e-10
0	AGAGCACTTTGTACAAAGATCCACCTCTAAA_29172	0	0	0	1	0.855	1.000000e+05	1.884296e-11
0	AGAGCAGAAAATAAATCTATATAATGCTGAA_31403	0	0	0	1	0.855	1.000000e+05	3.372289e-11
0	AGAGCAGCTCGCTGTGTTATATCAACCCTAC_11349	0	0	0	1	0.836	1.000000e+05	1.410855e-09
0	AGAGCCACCCGATCGTTGGGCAACCCTGTAG_607	0	0	0	1	0.909	1.000000e+05	2.253492e-11
0	AGAGGATGTGGATAACGAAGAATCTGAGCCA_25988	0	0	0	1	0.127	1.000000e+05	4.704722e-10
0	AGAGGTAGCCTTGGTTACATTATTTGTTTCA_28823	0	0	0	1	0.873	1.000000e+05	8.063369e-10
0	AGAGGTGGATCTTTGTACAAAGTGCTCTGAT_29116	0	0	0	1	0.855	1.000000e+05	1.884296e-11
0	AGAGTAAATTTGGGGTAAGAAGCAAAGTAAA_427	0	0	0	1	0.909	1.000000e+05	6.024342e-12
0	AGAGTCTTAAAAAACTAGTCATATTTATACT_34095	0	0	0	1	0.764	1.000000e+05	4.317295e-11
0	AGAGTGATGATTGTACGGCGACCGTTGTTGA_77139	0	0	0	1	0.164	1.000000e+05	3.745406e-10
0	AGAGTGATGATTGTACGGCGATCGTTGTTGA_76898	0	0	0	1	0.836	1.000000e+05	3.745406e-10
0	AGAGTGTACTCATTCTGGAGTTCATGGATGG_892	0	0	0	1	0.909	1.000000e+05	3.878132e-11
0	AGAGTTAACATTGTCACATCTTCATCTGCCT_25944	0	0	0	1	0.127	1.000000e+05	4.704722e-10
0	AGAGTTGATCTATCAAAGATCTGAGTGGTTA_9678	0	0	0	1	0.127	1.000000e+05	6.785304e-10
0	AGAGTTGGTAGCTCCATATATTCGCCCAGAT_1754	0	0	0	1	0.109	1.000000e+05	2.305138e-10
0	AGAGTTTATGTTGTCTTCCTTTGAATTGGAA_24405	0	0	0	1	0.145	1.000000e+05	2.812728e-10
0	AGAGTTTGGCTTTTCTAAGTCAAATTACTCA_1313	0	0	0	1	0.127	1.000000e+05	9.715666e-12
0	AGATAACAGAGCGATCACGAGACTTGATGAT_76643	0	0	0	1	0.836	1.000000e+05	3.745406e-10
0	AGATAAGGGATACAAAGATGGAATAAAATCC_11442	0	0	0	1	0.164	1.000000e+05	1.410855e-09
0	AGATAATCTCATTTATTTAAGAAAAAGTCAT_1130	0	0	0	1	0.891	1.000000e+05	2.968096e-12
0	AGATAGGGGCAGTGCATTTGTTGGCGGCGCC_863	0	0	0	1	0.909	1.000000e+05	3.878132e-11
0	AGATAGTAGGTTGAAGATGCTTGATATCGAA_31487	0	0	0	1	0.145	1.000000e+05	3.372289e-11
0	AGATAGTTGGTTGAAGATGCTTGATATCGAA_31301	0	0	0	1	0.855	1.000000e+05	3.372289e-11
0	AGATATACGTTGCGCTTAAACCATATACTGG_2	0	0	0	1	0.909	1.000000e+05	1.677498e-16
0	AGATATTAGCAAACAAAACAAAATGCACAAT_27083	0	0	0	1	0.182	1.000000e+05	2.014391e-10
0	AGATCATGTTTCAGACCATACCTGGATGAGG_878	0	0	0	1	0.909	1.000000e+05	3.878132e-11
0	AGATCGTAGGGAAAGTACAAATTGAAGATTA_885	0	0	0	1	0.909	1.000000e+05	3.878132e-11
0	AGATCGTTGATAATATTCAAACAAAACAAAG_77127	0	0	0	1	0.164	1.000000e+05	3.745406e-10
0	AGATCTGATGCCTAATGTAGAGCGAGAAGAA_1789	0	0	0	1	0.091	1.000000e+05	1.327209e-09
0	AGATCTTTAGTCAGATTCAGCCAAAACTCAC_1653	0	0	0	1	0.127	1.000000e+05	5.022167e-11
0	AGATCTTTCTTCAGCTCTTCAGATGACAGAT_29195	0	0	0	1	0.145	1.000000e+05	1.884296e-11
0	AGATCTTTTTCATAAGAGATATTTCTTAGCT_1207	0	0	0	1	0.091	1.000000e+05	2.086111e-11
0	AGATGAAGAGTTGGTAGCTCCATATATTCGC_1750	0	0	0	1	0.109	1.000000e+05	2.305138e-10
0	AGATGAAGATGTGACAATGTTAACTCTATAT_25959	0	0	0	1	0.127	1.000000e+05	4.704722e-10
0	AGATGAATTTAATTTGGTCGTGGGTCATACC_886	0	0	0	1	0.909	1.000000e+05	3.878132e-11
0	AGATGACCGTGGATTTGACTTTTGGTTCTAT_76754	0	0	0	1	0.836	1.000000e+05	3.745406e-10
0	AGATGCAAAGGTGCAAAGGCAAACGAATGAA_1576	0	0	0	1	0.109	1.000000e+05	3.392037e-11
0	AGATGCTAAAGATCAGATGAAGAAATCGATG_24404	0	0	0	1	0.145	1.000000e+05	2.812728e-10
0	AGATGGAGATACATCATGAACTTTTAATCCC_4562	0	0	0	1	0.909	1.000000e+05	8.037842e-10
0	AGATGGCAAATTAATCCCTTTCCCTTGTTTG_438	0	0	0	1	0.909	1.000000e+05	6.024342e-12
0	AGATGTATAGCCAACAACATGAACTACCTTA_520	0	0	0	1	0.909	1.000000e+05	6.848236e-11
0	AGATGTTGACAATAACTCAGTGGAGTCTTTC_15243	0	0	0	1	0.873	1.000000e+05	9.275690e-10
0	AGATGTTGTTCCCACATATGTTCACGCTTTA_596	0	0	0	1	0.909	1.000000e+05	2.253492e-11
0	AGATTAAGGAAAAAGGTTAGGAAGAAATTAC_36411	0	0	0	1	0.745	1.000000e+05	6.136391e-10
0	AGATTAATATTTTTACAGCTTTACACTGTCA_9649	0	0	0	1	0.873	1.000000e+05	6.785304e-10
0	AGATTCTTATAAATTTGAGAACTTTTGGGTA_77061	0	0	0	1	0.164	1.000000e+05	3.745406e-10
0	AGATTCTTCGTTATCCACATCCTCTTCATTA_25979	0	0	0	1	0.127	1.000000e+05	4.704722e-10
0	AGATTGTAATCTGGAAACTGAAGCATGTTAT_936	0	0	0	1	0.909	1.000000e+05	3.878132e-11
0	AGATTTAAAAGAATCTCTCTCATTTTCTAAA_526	0	0	0	1	0.091	1.000000e+05	6.848236e-11
0	AGATTTCGGCTTCACTATCAAAGCTTTGAGA_1247	0	0	0	1	0.127	1.000000e+05	3.604066e-11
0	AGATTTCTTTTGATTGGCAACCTTTATAGCC_26969	0	0	0	1	0.800	1.000000e+05	1.193550e-12
0	AGATTTGGTATGAATAAAACATAGGGTTTTA_1188	0	0	0	1	0.909	1.000000e+05	2.086111e-11
0	AGATTTGGTCCTTTTTTTAGTATAAATATGA_118	0	0	0	1	0.891	1.000000e+05	2.042079e-14
0	AGATTTTTTGTGATTCAGGACGGAGAAAGAT_82	0	0	0	1	0.891	1.000000e+05	2.042079e-14
0	AGCAAATTCATCATCGTGTATTATATAATTA_27300	0	0	0	1	0.836	1.000000e+05	1.791158e-09
0	AGCAAGAGTGATGATTGTACGGCGATCGTTG_76879	0	0	0	1	0.836	1.000000e+05	3.745406e-10
0	AGCAATTAGCGATAACCCAACAGGTCCATTC_28973	0	0	0	1	0.836	1.000000e+05	6.478964e-11
0	AGCACTTGCTATCAGTTGACTTAAAAAAGTC_77112	0	0	0	1	0.164	1.000000e+05	3.745406e-10
0	AGCACTTGCTATCAGTTGACTTTAAAAAGTC_76707	0	0	0	1	0.836	1.000000e+05	3.745406e-10
0	AGCACTTTGTACAAAGATCCACCTCTAAAAT_29141	0	0	0	1	0.855	1.000000e+05	1.884296e-11
0	AGCAGAAAATAAATCTATATAATGCTGAAAA_31376	0	0	0	1	0.855	1.000000e+05	3.372289e-11
0	AGCAGCTGTTTACACTTTGTGGAGAAAAAGA_28968	0	0	0	1	0.836	1.000000e+05	6.478964e-11
0	AGCAGGCTGTACTTTGTTATGCGTCTTATTG_626	0	0	0	1	0.909	1.000000e+05	2.253492e-11
0	AGCAGTCAAAGGAAGGGGAAGAGTGTGGAGG_1637	0	0	0	1	0.091	1.000000e+05	6.404672e-10
0	AGCAGTCCAAATTGTTATAAAGCCAAGTTTG_1823	0	0	0	1	0.127	1.000000e+05	1.457318e-10
0	AGCAGTGTAAATCATCGATTCTCTAAACAAC_27575	0	0	0	1	0.836	1.000000e+05	1.412210e-10
0	AGCATAATTAAAACAAGACATCATGATTACA_76869	0	0	0	1	0.836	1.000000e+05	3.745406e-10
0	AGCATATGAAACAGAACCACGTTATATTACA_604	0	0	0	1	0.909	1.000000e+05	2.253492e-11
0	AGCATCTTCAACCAACTATCTTTAGTAGTTA_31424	0	0	0	1	0.855	1.000000e+05	3.372289e-11
0	AGCATCTTCAACCTACTATCTTTAGTAGTTA_31455	0	0	0	1	0.145	1.000000e+05	3.372289e-11
0	AGCATGGTAGTTACAAGACAGATCATGTTTC_675	0	0	0	1	0.909	1.000000e+05	3.878132e-11
0	AGCATGTTATAGGCCAATAAATTACATTCTC_898	0	0	0	1	0.909	1.000000e+05	3.878132e-11
0	AGCCAACAACATGAACTACCTTAATCGATTA_517	0	0	0	1	0.909	1.000000e+05	6.848236e-11
0	AGCCAATAGGCTATAAAGGTTGCCAATCAAA_26959	0	0	0	1	0.800	1.000000e+05	1.193550e-12
0	AGCCACCCGATCGTTGGGCAACCCTGTAGAT_567	0	0	0	1	0.909	1.000000e+05	2.253492e-11
0	AGCCCATATATAAATTCTTTATAAATTTCAA_2112	0	0	0	1	0.873	1.000000e+05	9.111779e-10
0	AGCCCCTATATGATGATAAGAGAGTGATACT_2697	0	0	0	1	0.109	1.000000e+05	1.557144e-09
0	AGCCCTAAATTTGACTTTTTAAAGTCAACTG_29082	0	0	0	1	0.855	1.000000e+05	1.884296e-11
0	AGCCCTAAATTTGACTTTTTTAAGTCAACTG_77150	0	0	0	1	0.164	1.000000e+05	3.745406e-10
0	AGCCGAAATCTTATGAGTTTTTGGTTTTGAA_1241	0	0	0	1	0.127	1.000000e+05	3.604066e-11
0	AGCCTTCAACTATTTACCCCTTTTCTTTCTC_23856	0	0	0	1	0.800	1.000000e+05	3.814761e-10
0	AGCCTTGGTTACATTATTTGTTTCAAAGAGG_28836	0	0	0	1	0.873	1.000000e+05	8.063369e-10
0	AGCCTTTCTCTTTTGTTCATGTTCTGCCCTC_31497	0	0	0	1	0.145	1.000000e+05	3.372289e-11
0	AGCCTTTTCAGTTGCTTCTCTTAATGCCTTC_31261	0	0	0	1	0.855	1.000000e+05	3.372289e-11
0	AGCCTTTTCAGTTGCTTCTTTTAATGCCTTC_31516	0	0	0	1	0.145	1.000000e+05	3.372289e-11
0	AGCCTTTTTCTTTATTTTTACAATATTTTAA_1255	0	0	0	1	0.091	1.000000e+05	2.906417e-10
0	AGCGACTATGAGAGTTTGCATCAAAAAAACC_27228	0	0	0	1	0.200	1.000000e+05	1.065145e-12
0	AGCGACTATGAGAGTTTGCATCACAAAAACC_27205	0	0	0	1	0.800	1.000000e+05	1.065145e-12
0	AGCGCAACGTATATCTATGCATACATTTTTG_10	0	0	0	1	0.909	1.000000e+05	1.677498e-16
0	AGCGCAATGTATATCTATGCATACATTTTTG_40	0	0	0	1	0.091	1.000000e+05	1.677498e-16
0	AGCGGGATGTAATCATGATGTCTTGTTTTAA_76765	0	0	0	1	0.836	1.000000e+05	3.745406e-10
0	AGCGGTACAACCGAAGAAGACTCATCAGCAG_1798	0	0	0	1	0.891	1.000000e+05	5.146438e-10
0	AGCGTCGGATATAAAGATGACCGTGGATTTG_76606	0	0	0	1	0.836	1.000000e+05	3.745406e-10
0	AGCGTGAACATATGTGGGAACAACATCTACA_612	0	0	0	1	0.909	1.000000e+05	2.253492e-11
0	AGCTAGTTGTGGGTCCGGCTTACCACTTGTA_1989	0	0	0	1	0.109	1.000000e+05	3.923040e-10
0	AGCTATAAACAAACCTCATAACTACTAAAGA_31443	0	0	0	1	0.145	1.000000e+05	3.372289e-11
0	AGCTATATGTTCTATAAACAAACCTCATAAC_31322	0	0	0	1	0.855	1.000000e+05	3.372289e-11
0	AGCTATATTGTCGTTCTATATGTGGGACATG_173	0	0	0	1	0.109	1.000000e+05	2.042079e-14
0	AGCTATCATCTTGTGCTATCAATGTGGATAT_51230	0	0	0	1	0.727	1.000000e+05	8.533180e-10
0	AGCTATGTGACTTTTTAAATGGCGATTAGTC_28844	0	0	0	1	0.127	1.000000e+05	8.063369e-10
0	AGCTCTGATTTGAACCTCGTCAAGGAGTTCC_77154	0	0	0	1	0.164	1.000000e+05	3.745406e-10
0	AGCTCTTCAGATGACAGATGGTGAGGGATTC_77218	0	0	0	1	0.164	1.000000e+05	3.745406e-10
0	AGCTGACGGATGGCATAAACTCAGTCGGATC_2592	0	0	0	1	0.164	1.000000e+05	4.519499e-11
0	AGCTGCCAAACCAAATTTTCCCCAACCACCA_314	0	0	0	1	0.091	1.000000e+05	2.714192e-11
0	AGCTGGTGATGGAGTCAACACTGAGAAAAAC_31251	0	0	0	1	0.855	1.000000e+05	3.372289e-11
0	AGCTGTAAAAATATTAATCTCAACCTAAAAG_9650	0	0	0	1	0.873	1.000000e+05	6.785304e-10
0	AGCTGTTTTCACATTCTAATTCTAAAGTCCA_28985	0	0	0	1	0.164	1.000000e+05	6.478964e-11
0	AGCTGTTTTCACATTCTAATTCTAAAGTCTA_28928	0	0	0	1	0.836	1.000000e+05	6.478964e-11
0	AGCTTCATTGATTAAAAGAAAAGTTCTTACA_209	0	0	0	1	0.891	1.000000e+05	1.130274e-14
0	AGCTTCGGTTGGTGTAGCAATTAGCGATAAC_28961	0	0	0	1	0.836	1.000000e+05	6.478964e-11
0	AGCTTGAAACCAAGGCTGGTTCAAGTATGAG_11387	0	0	0	1	0.836	1.000000e+05	1.410855e-09
0	AGCTTGTTACTGTTTTTTTTTTTTTGTGGTC_17499	0	0	0	1	0.891	1.000000e+05	1.512607e-09
0	AGCTTTAATTAGTAACTTCGAGAACGAGTCA_11454	0	0	0	1	0.164	1.000000e+05	1.410855e-09
0	AGCTTTAATTAGTAACTTCGAGAATGAGTCA_11420	0	0	0	1	0.836	1.000000e+05	1.410855e-09
0	AGCTTTGATAGTGAAGCCGAAATCTTATGAG_1239	0	0	0	1	0.127	1.000000e+05	3.604066e-11
0	AGCTTTTAGGTTGAGATTAATATTTTTACAG_9656	0	0	0	1	0.873	1.000000e+05	6.785304e-10
0	AGCTTTTCTCTTTTGTTCATGTTCTGCCCTC_31375	0	0	0	1	0.855	1.000000e+05	3.372289e-11
0	AGGAAAAGAGCAGAAAATAAATCTATATAAT_31420	0	0	0	1	0.855	1.000000e+05	3.372289e-11
0	AGGAAACTGTAACTTTATCGACTCATTGAAG_1138	0	0	0	1	0.109	1.000000e+05	2.968096e-12
0	AGGAAGGAGATGCTAAAGATCAGATGAAGAA_24408	0	0	0	1	0.145	1.000000e+05	2.812728e-10
0	AGGAATCACAAAGGAATGGTTTTTGTGATGC_27210	0	0	0	1	0.800	1.000000e+05	1.065145e-12
0	AGGAATGGTTTTTGTGATGCAAACTCTCATA_27213	0	0	0	1	0.800	1.000000e+05	1.065145e-12
0	AGGAATGGTTTTTTTGATGCAAACTCTCATA_27227	0	0	0	1	0.200	1.000000e+05	1.065145e-12
0	AGGACGCAAGATGACTTTTTTGGTTAAAGGG_685	0	0	0	1	0.909	1.000000e+05	3.878132e-11
0	AGGAGAAAGAAAAGGGGTAAATAGTTGAAGG_23839	0	0	0	1	0.800	1.000000e+05	3.814761e-10
0	AGGAGATGCTAAAGATCAGATGAAGAAATCG_24431	0	0	0	1	0.145	1.000000e+05	2.812728e-10
0	AGGAGCTCACTATAAAACAAAGCATATGAAA_942	0	0	0	1	0.909	1.000000e+05	3.878132e-11
0	AGGATGAAAGACATAACAAGGTAGAAAGCAT_1467	0	0	0	1	0.909	1.000000e+05	1.732114e-10
0	AGGATGAAAGACATTACAAGGTAGAAAGCAT_1499	0	0	0	1	0.091	1.000000e+05	1.732114e-10
0	AGGATGATGCTTATTGATAGTACATGACGAT_1034	0	0	0	1	0.091	1.000000e+05	3.878132e-11
0	AGGATGTGGATAACGAAGAATCTGAGCCAAT_25931	0	0	0	1	0.127	1.000000e+05	4.704722e-10
0	AGGATTAGGTAAAACCATATGAGAAAAGAAA_1404	0	0	0	1	0.909	1.000000e+05	1.976006e-11
0	AGGATTCAAATATATGGGTAAACACATGTTA_575	0	0	0	1	0.909	1.000000e+05	2.253492e-11
0	AGGATTCAGAACGCGAGAAGGTGAGCGAATC_275	0	0	0	1	0.091	1.000000e+05	7.027631e-13
0	AGGCACTAACCCTGACTATTCAGTGGCCATA_251	0	0	0	1	0.109	1.000000e+05	3.909222e-12
0	AGGCAGTTTCTGTGAAGATGTTGACAATAAC_15249	0	0	0	1	0.873	1.000000e+05	9.275690e-10
0	AGGCATGAACGGAGAACGATCTGAATGTAAT_29161	0	0	0	1	0.855	1.000000e+05	1.884296e-11
0	AGGCATTAAAAGAAGCAACTGAAAAGGCTGA_31483	0	0	0	1	0.145	1.000000e+05	3.372289e-11
0	AGGCATTAAGAGAAGCAACTGAAAAGGCTGA_31370	0	0	0	1	0.855	1.000000e+05	3.372289e-11
0	AGGCCAAACGATACAACAGTGTTACACACAA_76634	0	0	0	1	0.836	1.000000e+05	3.745406e-10
0	AGGCCGCGATGCGCATAATTCGTTACTTGAA_76764	0	0	0	1	0.836	1.000000e+05	3.745406e-10
0	AGGCCTAAATATTTTTTTAGTATGAATAAAA_52	0	0	0	1	0.891	1.000000e+05	2.042079e-14
0	AGGCGACGACGGATCCGTAAGAGCGTAAATC_15271	0	0	0	1	0.873	1.000000e+05	9.275690e-10
0	AGGCGCAATCGTATTGGGAGGAAAATCTTAC_1583	0	0	0	1	0.127	1.000000e+05	1.301721e-10
0	AGGCGCAATCGTATTGGGAGGAAAATCTTTC_1133	0	0	0	1	0.891	1.000000e+05	2.968096e-12
0	AGGCTACCTCTTTGAAACAAATAATGTAACC_28824	0	0	0	1	0.873	1.000000e+05	8.063369e-10
0	AGGCTATAAAGGTTGCCAATCAAAAGAAATC_26963	0	0	0	1	0.800	1.000000e+05	1.193550e-12
0	AGGCTGGTTCAAGTATGAGATTGGAACCTAA_11429	0	0	0	1	0.836	1.000000e+05	1.410855e-09
0	AGGGAAAGTACAAATTGAAGATTAAGGAAAA_911	0	0	0	1	0.909	1.000000e+05	3.878132e-11
0	AGGGAAGCAAACAAGGCAAAACAAACTTTAC_1787	0	0	0	1	0.909	1.000000e+05	1.327209e-09
0	AGGGAAGGGATTAATTTGCCATCTATCAGTG_487	0	0	0	1	0.091	1.000000e+05	6.024342e-12
0	AGGGAATTTATGAAAAATTTGTTTCTCCAAT_25950	0	0	0	1	0.127	1.000000e+05	4.704722e-10
0	AGGGCAGAACATGAACAAAAGAGAAAAGCTG_31378	0	0	0	1	0.855	1.000000e+05	3.372289e-11
0	AGGGCAGAACATGAACAAAAGAGAAAGGCTG_31522	0	0	0	1	0.145	1.000000e+05	3.372289e-11
0	AGGGGCAGTGCATTTGTTGGCGGCGCCACAC_918	0	0	0	1	0.909	1.000000e+05	3.878132e-11
0	AGGGGTGGTTGATAGCTATATTAGGGACATA_132	0	0	0	1	0.891	1.000000e+05	2.042079e-14
0	AGGGGTGGTTGATAGCTATATTGTCGTTCTA_167	0	0	0	1	0.109	1.000000e+05	2.042079e-14
0	AGGGTAACATGTCCCACATATAGAACGACAA_186	0	0	0	1	0.109	1.000000e+05	2.042079e-14
0	AGGGTAATATGTCCCTAATATAGCTATCAAC_146	0	0	0	1	0.891	1.000000e+05	2.042079e-14
0	AGGGTACTTTGGTCATTACAAGTCGGGAGAT_76924	0	0	0	1	0.836	1.000000e+05	3.745406e-10
0	AGGGTGATGCTTATTGATAGTACATGACGAT_972	0	0	0	1	0.909	1.000000e+05	3.878132e-11
0	AGGGTTGATATAACACAGCGAGCTGCTCTTC_11395	0	0	0	1	0.836	1.000000e+05	1.410855e-09
0	AGGGTTTAGGAAAAAACGATGATATATTAAT_211	0	0	0	1	0.891	1.000000e+05	1.130274e-14
0	AGGGTTTAGGGTTTAGGAAAAAACGATGATA_208	0	0	0	1	0.891	1.000000e+05	1.130274e-14
0	AGGGTTTTAAGATTTGGTATGAATAAAACAT_1171	0	0	0	1	0.909	1.000000e+05	2.086111e-11
0	AGGGTTTTAAGATTTGGTCCTTTTTTTAGTA_1161	0	0	0	1	0.909	1.000000e+05	2.086111e-11
0	AGGTACTCGGTTCGAGCAAAGTTAGAAGAGA_962	0	0	0	1	0.909	1.000000e+05	3.878132e-11
0	AGGTAGCCTTGGTTACATTATTTGTTTCAAA_28828	0	0	0	1	0.873	1.000000e+05	8.063369e-10
0	AGGTATGGTCTGAAACATGATCTGTCTTGTA_682	0	0	0	1	0.909	1.000000e+05	3.878132e-11
0	AGGTATGTGACCACTTAGTAAATTCCCACCA_1817	0	0	0	1	0.127	1.000000e+05	1.917841e-10
0	AGGTCAACACTATAATTAAATGTAGAAATTG_76703	0	0	0	1	0.836	1.000000e+05	3.745406e-10
0	AGGTCAACACTATAATTGAATGTAGAAATTG_77225	0	0	0	1	0.164	1.000000e+05	3.745406e-10
0	AGGTGAATTCTACTTTACTTTGCTTCTTACC_460	0	0	0	1	0.909	1.000000e+05	6.024342e-12
0	AGGTGAATTCTACTTTACTTTTCTTCTTACC_1664	0	0	0	1	0.145	1.000000e+05	1.182414e-10
0	AGGTGACACAAATAATAGGTAAATAAAAGTG_1707	0	0	0	1	0.909	1.000000e+05	4.362456e-10
0	AGGTGCCTCATATAGCTAGGTTACTTGTTGA_15215	0	0	0	1	0.873	1.000000e+05	9.275690e-10
0	AGGTGGATCTTTGTACAAAGTGCTCTGATAC_29045	0	0	0	1	0.855	1.000000e+05	1.884296e-11
0	AGGTGTCTCAAAGAGAAGGATTTGATGAAAC_295	0	0	0	1	0.145	1.000000e+05	1.938702e-13
0	AGGTGTGGCGCCGCCAACAAATGCACTGCCC_939	0	0	0	1	0.909	1.000000e+05	3.878132e-11
0	AGGTTACTTGTTGATAAGATTAGAGATAATC_15208	0	0	0	1	0.873	1.000000e+05	9.275690e-10
0	AGGTTCCAATCTCATACTTGAACCAGCCTTG_11353	0	0	0	1	0.836	1.000000e+05	1.410855e-09
0	AGGTTGAAGATGCTTGATATCGAACGTTGGA_31482	0	0	0	1	0.145	1.000000e+05	3.372289e-11
0	AGGTTGAGATTAATATTTTTACAGCTTTACA_9665	0	0	0	1	0.873	1.000000e+05	6.785304e-10
0	AGGTTGAGATTAGTATTTTTACAGCTTTACA_9673	0	0	0	1	0.127	1.000000e+05	6.785304e-10
0	AGGTTGTGGATTTTCCATACGCTGAAACAAA_1606	0	0	0	1	0.909	1.000000e+05	6.404672e-10
0	AGTAAAATACTCGTTATATTACTTGAATCCA_1416	0	0	0	1	0.909	1.000000e+05	1.976006e-11
0	AGTAAAATTTAATGTAAATTTCACTACAAAA_1721	0	0	0	1	0.127	1.000000e+05	1.299478e-10
0	AGTAAAGAAAACATAAGCAGAAGAAACTTAC_76980	0	0	0	1	0.836	1.000000e+05	3.745406e-10
0	AGTAAAGAAAACATAAGTAGAAGAAACTTAC_77182	0	0	0	1	0.164	1.000000e+05	3.745406e-10
0	AGTAACCTAGCTATATGAGGCACCTTAAACA_15274	0	0	0	1	0.873	1.000000e+05	9.275690e-10
0	AGTAACGAATTATGCGCATCGCGGCCTCCAA_76600	0	0	0	1	0.836	1.000000e+05	3.745406e-10
0	AGTAACTTCGAGAACGAGTCAAGGTTTGATC_11456	0	0	0	1	0.164	1.000000e+05	1.410855e-09
0	AGTAACTTCGAGAATGAGTCAAGGTTTGATC_11333	0	0	0	1	0.836	1.000000e+05	1.410855e-09
0	AGTAAGAAAGTTTGTCTATGTCGTGTAAAGA_1684	0	0	0	1	0.127	1.000000e+05	9.296057e-11
0	AGTAAGCTAAGAAATATCTCTTATGAAAAAG_1212	0	0	0	1	0.091	1.000000e+05	2.086111e-11
0	AGTAATAATGATGTCTAAGTCTAAGATTTGG_25981	0	0	0	1	0.127	1.000000e+05	4.704722e-10
0	AGTAATGAAGAGGATGTGGATAACGAAGAAT_25967	0	0	0	1	0.127	1.000000e+05	4.704722e-10
0	AGTAATTGTGTTTTCCAATTAATAGCATGTG_15253	0	0	0	1	0.873	1.000000e+05	9.275690e-10
0	AGTACCCAAAAGTTCTCAAATTTATAAGAAT_77227	0	0	0	1	0.164	1.000000e+05	3.745406e-10
0	AGTACCTCCACTCGAGAGATTTACCATTGAA_864	0	0	0	1	0.909	1.000000e+05	3.878132e-11
0	AGTACCTGGAGTATAGCCCTGCGGAAGACTC_1406	0	0	0	1	0.909	1.000000e+05	1.976006e-11
0	AGTACTTGAAATTCTTTGAGTAAATTGAAAT_31340	0	0	0	1	0.855	1.000000e+05	3.372289e-11
0	AGTAGAAGAAACTTACACAAGAGAGAGTGAG_77070	0	0	0	1	0.164	1.000000e+05	3.745406e-10
0	AGTAGTTATGAGGTTTGTTTATAGAACATAT_31382	0	0	0	1	0.855	1.000000e+05	3.372289e-11
0	AGTAGTTATGAGGTTTGTTTATAGCTTGTTC_31509	0	0	0	1	0.145	1.000000e+05	3.372289e-11
0	AGTAGTTGGAGCGGCGGTGACGGTGGTTACG_1066	0	0	0	1	0.909	1.000000e+05	1.045155e-11
0	AGTATACTCTGGATTTGTTAGAAGATGCTGG_1379	0	0	0	1	0.909	1.000000e+05	1.976006e-11
0	AGTATATGACAACGCGCCTATCTGTATAGAA_1507	0	0	0	1	0.109	1.000000e+05	1.947805e-10
0	AGTATATGGTTTAAGCGCAACGTATATCTAT_6	0	0	0	1	0.909	1.000000e+05	1.677498e-16
0	AGTATTTTCTATATCGGTTTGAATTGTTTTA_34113	0	0	0	1	0.764	1.000000e+05	4.317295e-11
0	AGTATTTTGTTACCAGTGTTGAAGATAGATC_31457	0	0	0	1	0.145	1.000000e+05	3.372289e-11
0	AGTCAAATCCACGGTCATCTTTATATCCGAC_76966	0	0	0	1	0.836	1.000000e+05	3.745406e-10
0	AGTCAAATGGATAAACGAATAGATCCTAACT_1408	0	0	0	1	0.909	1.000000e+05	1.976006e-11
0	AGTCAAGTTGAGAAACAAAAGACTCTAATAA_76558	0	0	0	1	0.836	1.000000e+05	3.745406e-10
0	AGTCATATTTATACTAAAAAAAGGACCAAAT_99	0	0	0	1	0.891	1.000000e+05	2.042079e-14
0	AGTCATTTTAACCAATCACCTTTCTAGATTA_11335	0	0	0	1	0.836	1.000000e+05	1.410855e-09
0	AGTCATTTTAACCAATCACCTTTGTAGATAA_11450	0	0	0	1	0.164	1.000000e+05	1.410855e-09
0	AGTCCAGCGGTACAACCGAAGAAGACTCATC_1802	0	0	0	1	0.891	1.000000e+05	5.146438e-10
0	AGTCCATACTAGAGCAGGAAAGTCTTTCAAA_77162	0	0	0	1	0.164	1.000000e+05	3.745406e-10
0	AGTCGTAAGATTTTCCTCCCAATACGATTGC_1585	0	0	0	1	0.127	1.000000e+05	1.301721e-10
0	AGTCTAAGAGTGAGACATTAATGGAAAGCAA_28967	0	0	0	1	0.836	1.000000e+05	6.478964e-11
0	AGTCTAATATCTGCAAAGTCAAACTAGACGA_1681	0	0	0	1	0.909	1.000000e+05	1.014992e-09
0	AGTCTCGTGATCGCTCTGTTATCTGTTCACA_76978	0	0	0	1	0.836	1.000000e+05	3.745406e-10
0	AGTCTCTGGTTTAGTATTTTTTGTAGAGGAT_76635	0	0	0	1	0.836	1.000000e+05	3.745406e-10
0	AGTCTGAACCACCTGAACCCGAGCCAGAAGA_310	0	0	0	1	0.091	1.000000e+05	2.714192e-11
0	AGTCTGTATTAAAAAAAGAAGAATATAATTA_91738	0	0	0	1	0.836	1.000000e+05	5.789467e-10
0	AGTCTTAAAAAACTAGTCATATTTATACTAA_34114	0	0	0	1	0.764	1.000000e+05	4.317295e-11
0	AGTCTTGTAAGAACTTTTCTTTTAATCAATG_218	0	0	0	1	0.891	1.000000e+05	1.130274e-14
0	AGTGAATTTAAAAGAAAATAAGTGGTGGGAG_29097	0	0	0	1	0.855	1.000000e+05	1.884296e-11
0	AGTGACCGTTGTTGTTTAGAGAATCGATGAT_27573	0	0	0	1	0.836	1.000000e+05	1.412210e-10
0	AGTGACCGTTGTTGTTTAGTGAATCGATGAT_27597	0	0	0	1	0.164	1.000000e+05	1.412210e-10
0	AGTGAGTTTTGGCTGAATCTGACTAAAGATC_1652	0	0	0	1	0.127	1.000000e+05	5.022167e-11
0	AGTGATGATTGTACGGCGACCGTTGTTGATG_77201	0	0	0	1	0.164	1.000000e+05	3.745406e-10
0	AGTGATGATTGTACGGCGATCGTTGTTGATG_76671	0	0	0	1	0.836	1.000000e+05	3.745406e-10
0	AGTGCAATACCTAATTCTACATATTCAAACA_77007	0	0	0	1	0.836	1.000000e+05	3.745406e-10
0	AGTGCATTTGTTGGCGGCGCCACACCTTTTA_856	0	0	0	1	0.909	1.000000e+05	3.878132e-11
0	AGTGCCATGGAAGCGGGATGTAATCATGATG_76665	0	0	0	1	0.836	1.000000e+05	3.745406e-10
0	AGTGCTTGCTGTTGCTGTTGGGTCCTCACAG_4617	0	0	0	1	0.109	1.000000e+05	1.608353e-09
0	AGTGGAACTCCTTGACGAGGTTCAAATCAGA_77219	0	0	0	1	0.164	1.000000e+05	3.745406e-10
0	AGTGTAAAAAATCATTAAACAATAACACAAT_357	0	0	0	1	0.909	1.000000e+05	7.851389e-12
0	AGTGTAAAGCTGTAAAAATACTAATCTCAAC_9676	0	0	0	1	0.127	1.000000e+05	6.785304e-10
0	AGTGTAAAGCTGTAAAAATATTAATCTCAAC_9658	0	0	0	1	0.873	1.000000e+05	6.785304e-10
0	AGTGTAAATCATCGATTCACTAAACAACAAC_27594	0	0	0	1	0.164	1.000000e+05	1.412210e-10
0	AGTGTAAATCATCGATTCTCTAAACAACAAC_27572	0	0	0	1	0.836	1.000000e+05	1.412210e-10
0	AGTGTAACCAGATGTCTAGGGATGGAAGAGA_990	0	0	0	1	0.091	1.000000e+05	3.878132e-11
0	AGTGTAACGAATTAATAATATTGAACGCGGA_76796	0	0	0	1	0.836	1.000000e+05	3.745406e-10
0	AGTGTACTCATTCTGGAGTTCATGGATGGAG_750	0	0	0	1	0.909	1.000000e+05	3.878132e-11
0	AGTGTTACACACAACATACAGAAACGTTAAA_76737	0	0	0	1	0.836	1.000000e+05	3.745406e-10
0	AGTGTTACACACACAACATACAGAAACGTTA_77159	0	0	0	1	0.164	1.000000e+05	3.745406e-10
0	AGTGTTTATAAGCCCTAAATTTGACTTTTTA_76582	0	0	0	1	0.836	1.000000e+05	3.745406e-10
0	AGTTAAGTTAATCAAACATAAGTAGAAAAAA_1077	0	0	0	1	0.909	1.000000e+05	1.045155e-11
0	AGTTAATCAAACATAAGTAGAAAAAACAACC_1102	0	0	0	1	0.909	1.000000e+05	1.045155e-11
0	AGTTACAAGACAGATCATGTTTCAGACCATA_944	0	0	0	1	0.909	1.000000e+05	3.878132e-11
0	AGTTACTAATTAAAGCTTGAAACCAAGGCTG_11340	0	0	0	1	0.836	1.000000e+05	1.410855e-09
0	AGTTAGTGCAATACCTAATTCTACATATTCA_76811	0	0	0	1	0.836	1.000000e+05	3.745406e-10
0	AGTTATGAGGTTTGTTTATAGAACATATAGC_31302	0	0	0	1	0.855	1.000000e+05	3.372289e-11
0	AGTTATGAGGTTTGTTTATAGCTTGTTCTAT_31477	0	0	0	1	0.145	1.000000e+05	3.372289e-11
0	AGTTATTGTCAACATCTTCACAGAAACTGCC_15247	0	0	0	1	0.873	1.000000e+05	9.275690e-10
0	AGTTCAAAGTTCGAATTCTAAGTTAATTATA_76761	0	0	0	1	0.836	1.000000e+05	3.745406e-10
0	AGTTCTATCTCAAGTATCAATACATTGATAT_31275	0	0	0	1	0.855	1.000000e+05	3.372289e-11
0	AGTTCTATCTCCTCAAGTATCAATACATTGA_31505	0	0	0	1	0.145	1.000000e+05	3.372289e-11
0	AGTTCTCAAATTTATAAGAATCTGACATATA_77168	0	0	0	1	0.164	1.000000e+05	3.745406e-10
0	AGTTGAGAAACAAAAGACTCTAATAATCAGA_76625	0	0	0	1	0.836	1.000000e+05	3.745406e-10
0	AGTTGATCTATCAAAGATCTGAGTGGTTATG_9675	0	0	0	1	0.127	1.000000e+05	6.785304e-10
0	AGTTGATGAGCGTCGGATATAAAGATGACCG_76838	0	0	0	1	0.836	1.000000e+05	3.745406e-10
0	AGTTGCTTCTCTTAATGCCTTCTTTCTCGCA_31374	0	0	0	1	0.855	1.000000e+05	3.372289e-11
0	AGTTGGAGCGGCGGTGACGGTGGTTACGGTG_1069	0	0	0	1	0.909	1.000000e+05	1.045155e-11
0	AGTTGGCTAAACTCACCATGTCATGATTCTC_27039	0	0	0	1	0.818	1.000000e+05	2.014391e-10
0	AGTTGGCTAAACTCACCGTGTCATGATTCTC_27085	0	0	0	1	0.182	1.000000e+05	2.014391e-10
0	AGTTGGTAGCTCCATATATTCGCCCAGATTC_1751	0	0	0	1	0.109	1.000000e+05	2.305138e-10
0	AGTTGTGGGTCCGGCTTACCACTTGTAACAT_1998	0	0	0	1	0.109	1.000000e+05	3.923040e-10
0	AGTTTAAAGTTCGAATTCTAAGTTAATTATA_77185	0	0	0	1	0.164	1.000000e+05	3.745406e-10
0	AGTTTACATAAGAAAACGTAAACTTAGAAAC_76641	0	0	0	1	0.836	1.000000e+05	3.745406e-10
0	AGTTTACGTTTTCTTATGTAAACTAGGCGGA_76543	0	0	0	1	0.836	1.000000e+05	3.745406e-10
0	AGTTTATCCAAGTGTGGTTTATTTCTTAAAA_341	0	0	0	1	0.909	1.000000e+05	7.851389e-12
0	AGTTTCTGTGAAGATGTTGACAATAACTCAG_15261	0	0	0	1	0.873	1.000000e+05	9.275690e-10
0	AGTTTCTTCTGCTTATGTTTTCTTTACTCCA_76673	0	0	0	1	0.836	1.000000e+05	3.745406e-10
0	AGTTTGAAGTGCCATGGAAGCGGGATGTAAT_76873	0	0	0	1	0.836	1.000000e+05	3.745406e-10
0	AGTTTGCATCAAAAAAACCATTCCTTTGTGA_25291	0	0	0	1	0.218	1.000000e+05	2.817331e-11
0	AGTTTGCATCACAAAAACCATTCCTTTGTGA_27203	0	0	0	1	0.800	1.000000e+05	1.065145e-12
0	AGTTTGGGCTTGGTTTTAAGCGCGCCATTTC_1004	0	0	0	1	0.091	1.000000e+05	3.878132e-11
0	AGTTTGTTTTGCCTTGTTTGCTTCCCTTTCC_1786	0	0	0	1	0.909	1.000000e+05	1.327209e-09
0	AGTTTTAAGAAATAAACCACACTTGGATAAA_346	0	0	0	1	0.909	1.000000e+05	7.851389e-12
0	AGTTTTATAAAGTACTATAAGCTTTTCTTTA_31321	0	0	0	1	0.855	1.000000e+05	3.372289e-11
0	AGTTTTGATCATGTCATATATAGATTTTTTG_89	0	0	0	1	0.891	1.000000e+05	2.042079e-14
0	AGTTTTTAAAATATCAATTAGTCTGTATAAG_76997	0	0	0	1	0.836	1.000000e+05	3.745406e-10
0	ATAAAAAAAAAAGACAAAAAGGTATGGTTTG_1380	0	0	0	1	0.909	1.000000e+05	1.976006e-11
0	ATAAAAAACAATTCTACCTAAGTTTAAGTCA_1109	0	0	0	1	0.091	1.000000e+05	1.045155e-11
0	ATAAAAACAGAGTCATCATCATCTCTCAAAG_1715	0	0	0	1	0.127	1.000000e+05	1.630931e-10
0	ATAAAAAGAAAATATACTTATGTTATGTAAT_76676	0	0	0	1	0.836	1.000000e+05	3.745406e-10
0	ATAAAAATATAGACCCGAGTTTTACATTAAA_288	0	0	0	1	0.109	1.000000e+05	5.197561e-12
0	ATAAAACAAAGCATATGAAATTTACCGAAAC_755	0	0	0	1	0.909	1.000000e+05	3.878132e-11
0	ATAAAACATAGGGTTTTAAGATTTGGTATGA_1162	0	0	0	1	0.909	1.000000e+05	2.086111e-11
0	ATAAAACCGAACTGAAAATTATAAACTAATC_1103	0	0	0	1	0.909	1.000000e+05	1.045155e-11
0	ATAAAAGAAGAAATAGTAAATAATTAAAACG_381	0	0	0	1	0.909	1.000000e+05	6.024342e-12
0	ATAAAATATATCGGGTGTAGCTCGGAATGAA_1251	0	0	0	1	0.091	1.000000e+05	2.906417e-10
0	ATAAAATCTTTCTCCGTCCTGAATCACAAAA_67	0	0	0	1	0.891	1.000000e+05	2.042079e-14
0	ATAAACATCGATATTAGCAAACAAAACAAAA_27066	0	0	0	1	0.818	1.000000e+05	2.014391e-10
0	ATAAACCACACTTGGATAAACTTGTGTCTAC_345	0	0	0	1	0.909	1.000000e+05	7.851389e-12
0	ATAAACCTTAAGAAGTTCCTTCCTATACTGA_49352	0	0	0	1	0.782	1.000000e+05	3.800028e-10
0	ATAAACGACAAAGGATGAAAGACATAACAAG_1464	0	0	0	1	0.909	1.000000e+05	1.732114e-10
0	ATAAACGACAAAGGATGAAAGACATTACAAG_1477	0	0	0	1	0.091	1.000000e+05	1.732114e-10
0	ATAAAGAATTTATATATGGGCTATATGAAGA_2135	0	0	0	1	0.873	1.000000e+05	9.111779e-10
0	ATAAAGATGACCACTTTTTGACAATTTGTCA_543	0	0	0	1	0.909	1.000000e+05	2.253492e-11
0	ATAAAGCTGCCAAACCAAATTTTCCCCAACC_305	0	0	0	1	0.091	1.000000e+05	2.714192e-11
0	ATAAAGTACTATAAGCTTTTCTTTAGCCAAA_31257	0	0	0	1	0.855	1.000000e+05	3.372289e-11
0	ATAAATATGACTAGTTTTTTAAGACTCTGAA_34112	0	0	0	1	0.764	1.000000e+05	4.317295e-11
0	ATAAATATTTAGAGATGGAGATACATCATGA_4560	0	0	0	1	0.909	1.000000e+05	8.037842e-10
0	ATAAATCGTAGGGTTGATATAACACAGCGAG_11418	0	0	0	1	0.836	1.000000e+05	1.410855e-09
0	ATAAATCTATATAATGCTGAAAAAAGTCATG_31327	0	0	0	1	0.855	1.000000e+05	3.372289e-11
0	ATAAATTCAGAGTCTTAAAAAACTAGTCATA_34102	0	0	0	1	0.764	1.000000e+05	4.317295e-11
0	ATAAATTCTTTATAAATTTCAATAAAAAGTC_2113	0	0	0	1	0.873	1.000000e+05	9.111779e-10
0	ATAACAAGGTAGAAAGCATTATGACTTCATG_1462	0	0	0	1	0.909	1.000000e+05	1.732114e-10
0	ATAACACAGCGAGCTGCTCTTCTCTGATACA_11428	0	0	0	1	0.836	1.000000e+05	1.410855e-09
0	ATAACAGAGCGATCACGAGACTTGATGATTG_77024	0	0	0	1	0.836	1.000000e+05	3.745406e-10
0	ATAACATAAGTATATTTTCTTTTTATTACAT_76971	0	0	0	1	0.836	1.000000e+05	3.745406e-10
0	ATAACATGTGTTTACCCATATATTTGAATCC_576	0	0	0	1	0.909	1.000000e+05	2.253492e-11
0	ATAACATTTAATTTACACCCCCACAACTAAT_696	0	0	0	1	0.909	1.000000e+05	3.878132e-11
0	ATAACCACTCAGATCTTTGATAGATCAACTC_9672	0	0	0	1	0.127	1.000000e+05	6.785304e-10
0	ATAACGTACCAATTTCTACATTCAATTATAG_77096	0	0	0	1	0.164	1.000000e+05	3.745406e-10
0	ATAACGTACCAATTTCTACATTTAATTATAG_76856	0	0	0	1	0.836	1.000000e+05	3.745406e-10
0	ATAACGTGGTTCTGTTTCATATGCTAAATTA_573	0	0	0	1	0.909	1.000000e+05	2.253492e-11
0	ATAACTAAAACCGGACGAAATTCAAATAGTA_1293	0	0	0	1	0.909	1.000000e+05	1.659105e-11
0	ATAACTAATTAAGTTGTATTAATTAGTTGAA_27405	0	0	0	1	0.145	1.000000e+05	1.328142e-09
0	ATAACTACTAAAGATAGTTGGTTGAAGATGC_31287	0	0	0	1	0.855	1.000000e+05	3.372289e-11
0	ATAACTTTTGGGTACTTTTTGCAGAGAATGA_76795	0	0	0	1	0.836	1.000000e+05	3.745406e-10
0	ATAAGAAAACCGAGAAGCTTAGGCGATAATG_534	0	0	0	1	0.109	1.000000e+05	6.771529e-11
0	ATAAGAAAGATAGTTTTAAATTGAAGAGTAT_24429	0	0	0	1	0.145	1.000000e+05	2.812728e-10
0	ATAAGACGCATAACAAAGTACAGCCTGCTGG_579	0	0	0	1	0.909	1.000000e+05	2.253492e-11
0	ATAAGAGTTTATGTTGTCTTCCTTTGAATTG_24414	0	0	0	1	0.145	1.000000e+05	2.812728e-10
0	ATAAGATTAGAGAAATTCTCAGCGTCGATAC_27084	0	0	0	1	0.182	1.000000e+05	2.014391e-10
0	ATAAGATTTCGGCTTCACTATCAAAGCTTTG_1235	0	0	0	1	0.127	1.000000e+05	3.604066e-11
0	ATAAGATTTCTTTTGATTGGCAACCTTTATA_26970	0	0	0	1	0.800	1.000000e+05	1.193550e-12
0	ATAAGCAATAGAGAATTGTATTTAAACTTAG_31514	0	0	0	1	0.145	1.000000e+05	3.372289e-11
0	ATAAGCATCACCCTTTAACCAAAAAAGTCAT_801	0	0	0	1	0.909	1.000000e+05	3.878132e-11
0	ATAAGCCCTAAATTTGACTTTTTAAAGTCAA_76616	0	0	0	1	0.836	1.000000e+05	3.745406e-10
0	ATAAGCCCTAAATTTGACTTTTTTAAGTCAA_77077	0	0	0	1	0.164	1.000000e+05	3.745406e-10
0	ATAAGGGATACAAAGATGGAATAAAATCCAA_11471	0	0	0	1	0.164	1.000000e+05	1.410855e-09
0	ATAAGTATATTTTCTTTTTATTACATAAGTA_76853	0	0	0	1	0.836	1.000000e+05	3.745406e-10
0	ATAATACATCGATTTCTTCATCTGATCTTTA_24420	0	0	0	1	0.145	1.000000e+05	2.812728e-10
0	ATAATATAGAGTTAACATTGTCACATCTTCA_25918	0	0	0	1	0.127	1.000000e+05	4.704722e-10
0	ATAATATCTCACAATCAAAGTTCTATCTCAA_31223	0	0	0	1	0.855	1.000000e+05	3.372289e-11
0	ATAATATGCAGTATTTTCTATATCGGTTTGA_34106	0	0	0	1	0.764	1.000000e+05	4.317295e-11
0	ATAATATTCAAACAAAACAAAGTGCAAAATC_77236	0	0	0	1	0.164	1.000000e+05	3.745406e-10
0	ATAATATTGAACGCGGATTTTTTTCTTGGAT_76535	0	0	0	1	0.836	1.000000e+05	3.745406e-10
0	ATAATCGATTAAGGTAGTTCATGTTGTTGGC_522	0	0	0	1	0.909	1.000000e+05	6.848236e-11
0	ATAATCTCATTTATTTAAGAAAAAGTCATTC_4545	0	0	0	1	0.909	1.000000e+05	8.037842e-10
0	ATAATCTCTCGGCGGCTGAGACAGTTGTTAA_1305	0	0	0	1	0.109	1.000000e+05	6.829936e-11
0	ATAATGATGTCTAAGTCTAAGATTTGGTTGG_25923	0	0	0	1	0.127	1.000000e+05	4.704722e-10
0	ATAATGCGTATAGCAAAACTAATGTGTACAA_29189	0	0	0	1	0.145	1.000000e+05	1.884296e-11
0	ATAATGCTTTCTACCTTGTAATGTCTTTCAT_1479	0	0	0	1	0.091	1.000000e+05	1.732114e-10
0	ATAATGCTTTCTACCTTGTTATGTCTTTCAT_1468	0	0	0	1	0.909	1.000000e+05	1.732114e-10
0	ATAATTAAAACAAGACATCATGATTACATCC_76613	0	0	0	1	0.836	1.000000e+05	3.745406e-10
0	ATAATTAACTTAGAATTCGAACTTTAAACTA_77067	0	0	0	1	0.164	1.000000e+05	3.745406e-10
0	ATAATTAACTTAGAATTCGAACTTTGAACTA_76862	0	0	0	1	0.836	1.000000e+05	3.745406e-10
0	ATAATTATATTCTTCTTTTTTTAATACAGAC_91731	0	0	0	1	0.836	1.000000e+05	5.789467e-10
0	ATAATTCGTTACTTGAAAGGTTCTCCGGGTC_76832	0	0	0	1	0.836	1.000000e+05	3.745406e-10
0	ATAATTTAGCATATGAAACAGAACCACGTTA_614	0	0	0	1	0.909	1.000000e+05	2.253492e-11
0	ATACAAAAAAAGGTGAAGAATGAATTGGTCA_28978	0	0	0	1	0.836	1.000000e+05	6.478964e-11
0	ATACAACAGTGTTACACACAACATACAGAAA_76604	0	0	0	1	0.836	1.000000e+05	3.745406e-10
0	ATACACATGAAATTAATAAGAAAAAATGAGC_2105	0	0	0	1	0.873	1.000000e+05	9.111779e-10
0	ATACACATGATCAAGAACCATCCTACGTCCA_76771	0	0	0	1	0.836	1.000000e+05	3.745406e-10
0	ATACAGACTAATTGATATTTTAAAAACTGCA_76842	0	0	0	1	0.836	1.000000e+05	3.745406e-10
0	ATACAGGAGTCGTTTGAGGAAGATACCCTCC_2029	0	0	0	1	0.145	1.000000e+05	2.574603e-10
0	ATACATAAAAGAAGAAATAGTAAATAATTAA_387	0	0	0	1	0.909	1.000000e+05	6.024342e-12
0	ATACATCATGAACTTTTAATCCCACATTTTA_4542	0	0	0	1	0.909	1.000000e+05	8.037842e-10
0	ATACATCGATTTCTTCATCTGATCTTTAGCA_24386	0	0	0	1	0.145	1.000000e+05	2.812728e-10
0	ATACCAAATCTTAAAACCCTATGTTTTATTC_1183	0	0	0	1	0.909	1.000000e+05	2.086111e-11
0	ATACCTAATTCTACATATTCAAACAAAACAA_76911	0	0	0	1	0.836	1.000000e+05	3.745406e-10
0	ATACGTTGCGCTTAAACCATATACTGGGGAA_22	0	0	0	1	0.909	1.000000e+05	1.677498e-16
0	ATACTAAAAAAAGGACCAAATCTTAAAACCC_1187	0	0	0	1	0.909	1.000000e+05	2.086111e-11
0	ATACTATTTGAATTTCGTCCGGTTTTAGTTA_1262	0	0	0	1	0.909	1.000000e+05	1.659105e-11
0	ATACTCGTTATATTACTTGAATCCACGTCAA_1433	0	0	0	1	0.909	1.000000e+05	1.976006e-11
0	ATACTTGAACCAGCCTTGGTTTCAAGCTTTA_11417	0	0	0	1	0.836	1.000000e+05	1.410855e-09
0	ATACTTGAGATAGAACTTTGATTGTGAGATA_31238	0	0	0	1	0.855	1.000000e+05	3.372289e-11
0	ATACTTTTCCGTTTAGGGTAACATGTCCCAC_191	0	0	0	1	0.109	1.000000e+05	2.042079e-14
0	ATAGAAAAAGGAGAAAGAAAAGGGGTAAATA_23840	0	0	0	1	0.800	1.000000e+05	3.814761e-10
0	ATAGAAAGGCTGACAAGGCCCATGGGAAGTG_1317	0	0	0	1	0.127	1.000000e+05	4.360343e-11
0	ATAGAACAAGCTATATGTTCTATAAACAAAC_31400	0	0	0	1	0.855	1.000000e+05	3.372289e-11
0	ATAGAACATATAGCTTGTTCTATTTGTGAAA_31220	0	0	0	1	0.855	1.000000e+05	3.372289e-11
0	ATAGAACGACAATATAGCTATCAACCACCCC_180	0	0	0	1	0.109	1.000000e+05	2.042079e-14
0	ATAGAATTTCTCATTTTAATACAAATCTTTC_51228	0	0	0	1	0.727	1.000000e+05	8.533180e-10
0	ATAGACAAACAAGGGAAAGGGATTAATTTGC_420	0	0	0	1	0.909	1.000000e+05	6.024342e-12
0	ATAGACAAACAAGGGAAGGGATTAATTTGCC_482	0	0	0	1	0.091	1.000000e+05	6.024342e-12
0	ATAGACCCGAGTTTTACATTAAATCATAGGG_281	0	0	0	1	0.109	1.000000e+05	5.197561e-12
0	ATAGAGGATATGGAGTGGTATGTTTGGGTGG_1417	0	0	0	1	0.909	1.000000e+05	1.976006e-11
0	ATAGAGTTAACATTGTCACATCTTCATCTGC_25942	0	0	0	1	0.127	1.000000e+05	4.704722e-10
0	ATAGATATTAGCAAACAAAACAAAATGCACA_27091	0	0	0	1	0.182	1.000000e+05	2.014391e-10
0	ATAGATTTTTTGTGATTCAGGACGGAGAAAG_139	0	0	0	1	0.891	1.000000e+05	2.042079e-14
0	ATAGCAGTGTAAATCATCGATTCTCTAAACA_27561	0	0	0	1	0.836	1.000000e+05	1.412210e-10
0	ATAGCCAACAACATGAACTACCTTAATCGAT_506	0	0	0	1	0.909	1.000000e+05	6.848236e-11
0	ATAGCCCATATATAAATTCTTTATAAATTTC_2120	0	0	0	1	0.873	1.000000e+05	9.111779e-10
0	ATAGCCCCTATATGATGATAAGAGAGTGATA_2695	0	0	0	1	0.109	1.000000e+05	1.557144e-09
0	ATAGCTATATTGTCGTTCTATATGTGGGACA_170	0	0	0	1	0.109	1.000000e+05	2.042079e-14
0	ATAGCTGACGGATGGCATAAACTCAGTCGGA_2593	0	0	0	1	0.164	1.000000e+05	4.519499e-11
0	ATAGGATTCAGAACGCGAGAAGGTGAGCGAA_274	0	0	0	1	0.091	1.000000e+05	7.027631e-13
0	ATAGGCAGTTTCTGTGAAGATGTTGACAATA_15275	0	0	0	1	0.873	1.000000e+05	9.275690e-10
0	ATAGGCTATAAAGGTTGCCAATCAAAAGAAA_2797	0	0	0	1	0.818	1.000000e+05	8.005667e-14
0	ATAGGGGCAGTGCATTTGTTGGCGGCGCCAC_846	0	0	0	1	0.909	1.000000e+05	3.878132e-11
0	ATAGGGTTTTAAGATTTGGTATGAATAAAAC_1175	0	0	0	1	0.909	1.000000e+05	2.086111e-11
0	ATAGGGTTTTAAGATTTGGTCCTTTTTTTAG_1151	0	0	0	1	0.909	1.000000e+05	2.086111e-11
0	ATAGTAAATAATTAAAACGTAAAAAAAAAGA_424	0	0	0	1	0.909	1.000000e+05	6.024342e-12
0	ATAGTAGGTTGAAGATGCTTGATATCGAACG_31446	0	0	0	1	0.145	1.000000e+05	3.372289e-11
0	ATAGTGAAGCCGAAATCTTATGAGTTTTTGG_1238	0	0	0	1	0.127	1.000000e+05	3.604066e-11
0	ATAGTTCAAAGTTCGAATTCTAAGTTAATTA_77002	0	0	0	1	0.836	1.000000e+05	3.745406e-10
0	ATAGTTGGTTGAAGATGCTTGATATCGAACG_31299	0	0	0	1	0.855	1.000000e+05	3.372289e-11
0	ATATAAAAACAGAGTCATCATCATCTCTCAA_1714	0	0	0	1	0.127	1.000000e+05	1.630931e-10
0	ATATAAAGATGACCGTGGATTTGACTTTTGG_76865	0	0	0	1	0.836	1.000000e+05	3.745406e-10
0	ATATAAATTCTTTATAAATTTCAATAAAAAG_2104	0	0	0	1	0.873	1.000000e+05	9.111779e-10
0	ATATAACACAGCGAGCTGCTCTTCTCTGATA_11391	0	0	0	1	0.836	1.000000e+05	1.410855e-09
0	ATATAACGTGGTTCTGTTTCATATGCTAAAT_608	0	0	0	1	0.909	1.000000e+05	2.253492e-11
0	ATATAAGATTAGAGAAATTCTCAGCGTCGAT_27074	0	0	0	1	0.182	1.000000e+05	2.014391e-10
0	ATATAATTAACTTAGAATTCGAACTTTAAAC_77068	0	0	0	1	0.164	1.000000e+05	3.745406e-10
0	ATATAATTAACTTAGAATTCGAACTTTGAAC_76519	0	0	0	1	0.836	1.000000e+05	3.745406e-10
0	ATATACGTTGCGCTTAAACCATATACTGGGG_18	0	0	0	1	0.909	1.000000e+05	1.677498e-16
0	ATATAGAACGACAATATAGCTATCAACCACC_182	0	0	0	1	0.109	1.000000e+05	2.042079e-14
0	ATATAGACCCGAGTTTTACATTAAATCATAG_284	0	0	0	1	0.109	1.000000e+05	5.197561e-12
0	ATATAGATTTTTTGTGATTCAGGACGGAGAA_61	0	0	0	1	0.891	1.000000e+05	2.042079e-14
0	ATATAGCTTGTTCTATTTGTGAAATTACAAT_31284	0	0	0	1	0.855	1.000000e+05	3.372289e-11
0	ATATATAAATTCTTTATAAATTTCAATAAAA_2109	0	0	0	1	0.873	1.000000e+05	9.111779e-10
0	ATATATAGATTTTTTGTGATTCAGGACGGAG_49	0	0	0	1	0.891	1.000000e+05	2.042079e-14
0	ATATATCATCGTTTTTTCCTAAACCCTAAAC_1768	0	0	0	1	0.873	1.000000e+05	2.238383e-10
0	ATATATTATCTAAGATTAGAGAAATTCTCAG_27009	0	0	0	1	0.818	1.000000e+05	2.014391e-10
0	ATATATTTCTATACAGATAGGCGCGTTGTCA_1505	0	0	0	1	0.109	1.000000e+05	1.947805e-10
0	ATATATTTCTCCAAAAAATCATGGGTTTGAA_29099	0	0	0	1	0.855	1.000000e+05	1.884296e-11
0	ATATCAAGCATCTTCAACCAACTATCTTTAG_31241	0	0	0	1	0.855	1.000000e+05	3.372289e-11
0	ATATCAAGCATCTTCAACCTACTATCTTTAG_31518	0	0	0	1	0.145	1.000000e+05	3.372289e-11
0	ATATCATCGTTTTTTCCTAAACCCTAAACCC_1766	0	0	0	1	0.873	1.000000e+05	2.238383e-10
0	ATATCCAACCTCCGCCTAGTTTACATAAGAA_76800	0	0	0	1	0.836	1.000000e+05	3.745406e-10
0	ATATCTATCTCCCGACTTGTAATGACCAAAG_76517	0	0	0	1	0.836	1.000000e+05	3.745406e-10
0	ATATCTCACAATCAAAGTTCTATCTCAAGTA_31290	0	0	0	1	0.855	1.000000e+05	3.372289e-11
0	ATATGAAACAGAACCACGTTATATTACATAT_603	0	0	0	1	0.909	1.000000e+05	2.253492e-11
0	ATATGAAATTTACCGAAACATTTGGCTTCCC_849	0	0	0	1	0.909	1.000000e+05	3.878132e-11
0	ATATGACAACGCGCCTATCTGTATAGAAATA_1504	0	0	0	1	0.109	1.000000e+05	1.947805e-10
0	ATATGACTAGTTTTTTAAGACTCTGAATTTA_34118	0	0	0	1	0.764	1.000000e+05	4.317295e-11
0	ATATGAGTACATGCAGTTTTTAAAATATCAA_76812	0	0	0	1	0.836	1.000000e+05	3.745406e-10
0	ATATGGAACAGGATTAGGTAAAACCATATGA_1432	0	0	0	1	0.909	1.000000e+05	1.976006e-11
0	ATATGGCCACTGAATAGTCAGGGTTAGTGCC_258	0	0	0	1	0.109	1.000000e+05	3.909222e-12
0	ATATGGTTTAAGCGCAACGTATATCTATGCA_1	0	0	0	1	0.909	1.000000e+05	1.677498e-16
0	ATATGTAAGCATTAATGTTTTGGTGATAAGA_4552	0	0	0	1	0.909	1.000000e+05	8.037842e-10
0	ATATGTAGAATTAGGTATTGCACTAACTTGA_76656	0	0	0	1	0.836	1.000000e+05	3.745406e-10
0	ATATGTCCCTAATATAGCTATCAACCACCCC_133	0	0	0	1	0.891	1.000000e+05	2.042079e-14
0	ATATGTGGGAACAACATCTACAGGGTTGCCC_615	0	0	0	1	0.909	1.000000e+05	2.253492e-11
0	ATATGTGGGACATGTTACCCTAAACGGAAAA_161	0	0	0	1	0.109	1.000000e+05	2.042079e-14
0	ATATGTTACAAGTGGTAAGCCGGACCCACAA_1995	0	0	0	1	0.109	1.000000e+05	3.923040e-10
0	ATATTAAAGTACTTGAAATTCTTTGAGTAAA_31406	0	0	0	1	0.855	1.000000e+05	3.372289e-11
0	ATATTAACACAAAATGACAGTTTAGATTGAT_1336	0	0	0	1	0.091	1.000000e+05	3.805581e-11
0	ATATTAATCTCAACCTAAAAGCTAGTTCAAT_1125	0	0	0	1	0.891	1.000000e+05	2.968096e-12
0	ATATTACGTGGATTTACGCTCTTACGGATCC_15229	0	0	0	1	0.873	1.000000e+05	9.275690e-10
0	ATATTAGGTTCCAATCTCATACTTGAACCAG_11348	0	0	0	1	0.836	1.000000e+05	1.410855e-09
0	ATATTATCTAAGATTAGAGAAATTCTCAGCG_27055	0	0	0	1	0.818	1.000000e+05	2.014391e-10
0	ATATTCTATTTTAAATTCTTGCAATCTCCAA_31098	0	0	0	1	0.164	1.000000e+05	1.409016e-10
0	ATATTCTTCTTTTTTTAATACAGACTACCAA_91741	0	0	0	1	0.836	1.000000e+05	5.789467e-10
0	ATATTGAACGCGGATTTTTTTCTTGGATTAA_76917	0	0	0	1	0.836	1.000000e+05	3.745406e-10
0	ATATTGTCCAGCAGGCTGTACTTTGTTATGC_602	0	0	0	1	0.909	1.000000e+05	2.253492e-11
0	ATATTGTCGTTCTATATGTGGGACATGTTAC_193	0	0	0	1	0.109	1.000000e+05	2.042079e-14
0	ATATTGTGTTATTGTTTAATGATTTTTTACA_358	0	0	0	1	0.909	1.000000e+05	7.851389e-12
0	ATATTTAGAGTCGATATTAGAAGAAGTTTGG_1843	0	0	0	1	0.091	1.000000e+05	1.297260e-09
0	ATATTTATACTAAAAAAAGGACCAAATCTTA_1155	0	0	0	1	0.909	1.000000e+05	2.086111e-11
0	ATATTTCTATACAGATAGGCGCGTTGTCATA_1509	0	0	0	1	0.109	1.000000e+05	1.947805e-10
0	ATATTTCTCCAAAAAATCATGGGTTTGAACC_29050	0	0	0	1	0.855	1.000000e+05	1.884296e-11
0	ATATTTTCTAGATTAAGGAAAAAGGTTAGGA_36401	0	0	0	1	0.745	1.000000e+05	6.136391e-10
0	ATATTTTCTTTTTATTACATAAGTAATTTTG_76649	0	0	0	1	0.836	1.000000e+05	3.745406e-10
0	ATATTTTTACAGCTTTACACTGTCATTTACA_9666	0	0	0	1	0.873	1.000000e+05	6.785304e-10
0	ATCAAAAGATCTTTTTCATAAGAGATATTTC_1218	0	0	0	1	0.091	1.000000e+05	2.086111e-11
0	ATCAAACATAAGTAGAAAAAACAACCAGTAA_1075	0	0	0	1	0.909	1.000000e+05	1.045155e-11
0	ATCAAACCTTGACTCATTCTCGAAGTTACTA_11382	0	0	0	1	0.836	1.000000e+05	1.410855e-09
0	ATCAAACCTTGACTCGTTCTCGAAGTTACTA_11461	0	0	0	1	0.164	1.000000e+05	1.410855e-09
0	ATCAAATTATTTGTAGATAGACATGATGACA_1555	0	0	0	1	0.891	1.000000e+05	3.993660e-11
0	ATCAACAACGATCGCCGTACAATCATCACTC_76830	0	0	0	1	0.836	1.000000e+05	3.745406e-10
0	ATCAACAACGGTCGCCGTACAATCATCACTC_77229	0	0	0	1	0.164	1.000000e+05	3.745406e-10
0	ATCAACAAGTAACCTAGCTATATGAGGCACC_15234	0	0	0	1	0.873	1.000000e+05	9.275690e-10
0	ATCAAGAACCATCCTAAGTCCATACTAGAGC_57496	0	0	0	1	0.200	1.000000e+05	1.743331e-09
0	ATCAAGAACCATCCTACGTCCATACTAGAGC_76514	0	0	0	1	0.836	1.000000e+05	3.745406e-10
0	ATCAAGCATCTTCAACCAACTATCTTTAGTA_31245	0	0	0	1	0.855	1.000000e+05	3.372289e-11
0	ATCAAGCATCTTCAACCTACTATCTTTAGTA_31441	0	0	0	1	0.145	1.000000e+05	3.372289e-11
0	ATCAAGGCGACGACGGATCCGTAAGAGCGTA_15262	0	0	0	1	0.873	1.000000e+05	9.275690e-10
0	ATCAAGTTAGTGCAATACCTAATTCTACATA_77003	0	0	0	1	0.836	1.000000e+05	3.745406e-10
0	ATCAATAAGCATCACCCTTTAACCAAAAAAG_666	0	0	0	1	0.909	1.000000e+05	3.878132e-11
0	ATCAATGTATTGATACTTGAGGAGATAGAAC_31451	0	0	0	1	0.145	1.000000e+05	3.372289e-11
0	ATCACAAAAAATCTATATATGACATGATCAA_53	0	0	0	1	0.891	1.000000e+05	2.042079e-14
0	ATCACAAAAACCATTCCTTTGTGATTCCTTC_27193	0	0	0	1	0.800	1.000000e+05	1.065145e-12
0	ATCACAAAGGAATGGTTTTTGTGATGCAAAC_27196	0	0	0	1	0.800	1.000000e+05	1.065145e-12
0	ATCACAAAGGAATGGTTTTTTTGATGCAAAC_25294	0	0	0	1	0.218	1.000000e+05	2.817331e-11
0	ATCACATTAGTTGTGGGGGTGTAAATTAAAT_754	0	0	0	1	0.909	1.000000e+05	3.878132e-11
0	ATCACCCTTTAACCAAAAAAGTCATCTTGCG_909	0	0	0	1	0.909	1.000000e+05	3.878132e-11
0	ATCACCTTTCTAGATTAGGGATACAAAGATG_11426	0	0	0	1	0.836	1.000000e+05	1.410855e-09
0	ATCACCTTTGTAGATAAGGGATACAAAGATG_11459	0	0	0	1	0.164	1.000000e+05	1.410855e-09
0	ATCACTATGGGATGATCTATCTTCAACACTG_31438	0	0	0	1	0.145	1.000000e+05	3.372289e-11
0	ATCAGAGAAGAGCAGCTCGCTGTGTTATATC_11347	0	0	0	1	0.836	1.000000e+05	1.410855e-09
0	ATCAGAGCTATTAATATGGCAAACGGGAAAA_77131	0	0	0	1	0.164	1.000000e+05	3.745406e-10
0	ATCAGTAGTTAGTCAAAAGTATAGGATTTTC_25909	0	0	0	1	0.873	1.000000e+05	4.704722e-10
0	ATCAGTTGACTTAAAAAAGTCAAATTTAGGG_77160	0	0	0	1	0.164	1.000000e+05	3.745406e-10
0	ATCAGTTGACTTTAAAAAGTCAAATTTAGGG_76727	0	0	0	1	0.836	1.000000e+05	3.745406e-10
0	ATCATATAATTAACTTAGAATTCGAACTTTA_77215	0	0	0	1	0.164	1.000000e+05	3.745406e-10
0	ATCATATAATTAACTTAGAATTCGAACTTTG_76584	0	0	0	1	0.836	1.000000e+05	3.745406e-10
0	ATCATCGTCATGTACTATCAATAAGCATCAC_899	0	0	0	1	0.909	1.000000e+05	3.878132e-11
0	ATCATCGTCATGTACTATCAATAAGCATCAT_1007	0	0	0	1	0.091	1.000000e+05	3.878132e-11
0	ATCATGAAAGTTCTTACATTTTAATATAGAG_287	0	0	0	1	0.109	1.000000e+05	5.197561e-12
0	ATCATGACACGGTGAGTTTAGCCAACTACCG_27101	0	0	0	1	0.182	1.000000e+05	2.014391e-10
0	ATCATGACATGGTGAGTTTAGCCAACTACCG_27023	0	0	0	1	0.818	1.000000e+05	2.014391e-10
0	ATCATGGGTATTTTAGATATTTGTATTATTA_1398	0	0	0	1	0.909	1.000000e+05	1.976006e-11
0	ATCATGTCATATATAGATTTTTTGTGATTCA_148	0	0	0	1	0.891	1.000000e+05	2.042079e-14
0	ATCATGTCTATCTACAAATAATTTGATAAAC_1562	0	0	0	1	0.891	1.000000e+05	3.993660e-11
0	ATCATTCAAACGTACTCCATCCATGAACTCC_890	0	0	0	1	0.909	1.000000e+05	3.878132e-11
0	ATCCAAAAACATAAACATCGATATTAGCAAA_27007	0	0	0	1	0.818	1.000000e+05	2.014391e-10
0	ATCCAAAATATCAAGTATCTTGGAACAGAGG_1346	0	0	0	1	0.891	1.000000e+05	3.135991e-11
0	ATCCAAACTTCTTCTAATATCGACTCTAAAT_1835	0	0	0	1	0.091	1.000000e+05	1.297260e-09
0	ATCCAACCTCCGCCTAGTTTACATAAGAAAA_76537	0	0	0	1	0.836	1.000000e+05	3.745406e-10
0	ATCCACAGAGATGGTGGTTCGGGCATTTCTA_1694	0	0	0	1	0.873	1.000000e+05	2.842945e-10
0	ATCCACGGTCATCTTTATATCCGACGCTCAT_76578	0	0	0	1	0.836	1.000000e+05	3.745406e-10
0	ATCCATACACATGATCAAGAACCATCCTACG_76791	0	0	0	1	0.836	1.000000e+05	3.745406e-10
0	ATCCATGAACTCCAGAATGAGTACACTCTCA_662	0	0	0	1	0.909	1.000000e+05	3.878132e-11
0	ATCCCTAATCTAGAAAGGTGATTGGTTAAAA_11361	0	0	0	1	0.836	1.000000e+05	1.410855e-09
0	ATCCCTCACCATCTGTCATCTGAAGAGCTGA_29196	0	0	0	1	0.145	1.000000e+05	1.884296e-11
0	ATCCCTTATCTACAAAGGTGATTGGTTAAAA_11448	0	0	0	1	0.164	1.000000e+05	1.410855e-09
0	ATCCCTTTCCCTTGTTTGTCTATGTTTTCAG_382	0	0	0	1	0.909	1.000000e+05	6.024342e-12
0	ATCCGACTGAGTTTATGCCATCCGTCAGCTA_2597	0	0	0	1	0.164	1.000000e+05	4.519499e-11
0	ATCCGCGTTCAATATTATTAATTCGTTACAC_76762	0	0	0	1	0.836	1.000000e+05	3.745406e-10
0	ATCCGGTAATTGTTTAATGTTCTGATTATTA_76988	0	0	0	1	0.836	1.000000e+05	3.745406e-10
0	ATCCGGTAATTGTTTAATGTTCTGATTCTTA_77198	0	0	0	1	0.164	1.000000e+05	3.745406e-10
0	ATCCGTAAGAGCGTAAATCCACGTAATATTA_15265	0	0	0	1	0.873	1.000000e+05	9.275690e-10
0	ATCGACGCTGAGAATTTCTCTAATCTTAGAT_27025	0	0	0	1	0.818	1.000000e+05	2.014391e-10
0	ATCGATATTAGCAAACAAAACAAAATGCACA_27053	0	0	0	1	0.818	1.000000e+05	2.014391e-10
0	ATCGATGTTTATGTTTTTGGATAAAGCTTCA_27020	0	0	0	1	0.818	1.000000e+05	2.014391e-10
0	ATCGATTTCTTCATCTGATCTTTAGCATCTC_24430	0	0	0	1	0.145	1.000000e+05	2.812728e-10
0	ATCGCCGTACAATCATCACTCTTGCTCAGCA_76786	0	0	0	1	0.836	1.000000e+05	3.745406e-10
0	ATCGCTAATTGCTACACCAACCGAAGCTTTA_28926	0	0	0	1	0.836	1.000000e+05	6.478964e-11
0	ATCGCTCTGTTATCTGTTCACATTGTGGGCG_76780	0	0	0	1	0.836	1.000000e+05	3.745406e-10
0	ATCGGACTTTCTTTCGTGGAGGAATGTGCTA_14606	0	0	0	1	0.800	1.000000e+05	9.497349e-11
0	ATCGGATTTTTGGTCATTCTTAATACCATAA_15286	0	0	0	1	0.127	1.000000e+05	9.275690e-10
0	ATCGTAGGGAAAGTACAAATTGAAGATTAAG_741	0	0	0	1	0.909	1.000000e+05	3.878132e-11
0	ATCGTAGGGTTGATATAACACAGCGAGCTGC_11345	0	0	0	1	0.836	1.000000e+05	1.410855e-09
0	ATCGTTCTCCGTTCATGCCTTCTTCTTCTTC_29163	0	0	0	1	0.855	1.000000e+05	1.884296e-11
0	ATCGTTGATAATATTCAAACAAAACAAAGTG_77171	0	0	0	1	0.164	1.000000e+05	3.745406e-10
0	ATCGTTGGGCAACCCTGTAGATGTTGTTCCC_640	0	0	0	1	0.909	1.000000e+05	2.253492e-11
0	ATCGTTTATCAAATTATTTGTAGATAGACAT_1539	0	0	0	1	0.891	1.000000e+05	3.993660e-11
0	ATCTAGAAACTTGAAATTCTTGAGTGTCCAA_1106	0	0	0	1	0.909	1.000000e+05	1.045155e-11
0	ATCTAGAAAGGTGATTGGTTAAAATGACTAA_11405	0	0	0	1	0.836	1.000000e+05	1.410855e-09
0	ATCTAGATTTAAAAGAATCTCTCTCATTTTC_532	0	0	0	1	0.091	1.000000e+05	6.848236e-11
0	ATCTATATAATGCTGAAAAAAGTCATGTATA_31276	0	0	0	1	0.855	1.000000e+05	3.372289e-11
0	ATCTATCCTTTTTAGAATCGAGATACAATAA_1536	0	0	0	1	0.891	1.000000e+05	3.993660e-11
0	ATCTATCTCCCGACTTGTAATGACCAAAGTA_76607	0	0	0	1	0.836	1.000000e+05	3.745406e-10
0	ATCTATCTTCAACACTGGTAACAAAATACTC_31440	0	0	0	1	0.145	1.000000e+05	3.372289e-11
0	ATCTATTCGTTTATCCATTTGACTAATTCAT_1412	0	0	0	1	0.909	1.000000e+05	1.976006e-11
0	ATCTCACAATCAAAGTTCTATCTCAAGTATC_31249	0	0	0	1	0.855	1.000000e+05	3.372289e-11
0	ATCTCATACTTGAACCAGCCTTGGTTTCAAG_11393	0	0	0	1	0.836	1.000000e+05	1.410855e-09
0	ATCTCCTCAAGTATCAATACATTGATATCCA_31469	0	0	0	1	0.145	1.000000e+05	3.372289e-11
0	ATCTCTCGAGTGGAGGTACTCGGTTCGAGCA_947	0	0	0	1	0.909	1.000000e+05	3.878132e-11
0	ATCTCTTATCACCAAAACATTAATGCTTACA_4547	0	0	0	1	0.909	1.000000e+05	8.037842e-10
0	ATCTCTTCTAACTTTGCTCGAACCGAGTACC_716	0	0	0	1	0.909	1.000000e+05	3.878132e-11
0	ATCTGAAGGAATCACAAAGGAATGGTTTTTG_27190	0	0	0	1	0.800	1.000000e+05	1.065145e-12
0	ATCTGATCTTTAGCATCTCCTTCCTTTACAA_24426	0	0	0	1	0.145	1.000000e+05	2.812728e-10
0	ATCTGCAAAAAAAATAGTTTGGCTTTTCTAA_627	0	0	0	1	0.909	1.000000e+05	2.253492e-11
0	ATCTGGAAACTGAAGCATGTATAGGCCAATA_1019	0	0	0	1	0.091	1.000000e+05	3.878132e-11
0	ATCTGGAAACTGAAGCATGTTATAGGCCAAT_940	0	0	0	1	0.909	1.000000e+05	3.878132e-11
0	ATCTGGGATGGTTCAAACCCATGATTTTTTG_29096	0	0	0	1	0.855	1.000000e+05	1.884296e-11
0	ATCTGTTCACATTGTGGGCGACGTGGTCATG_76644	0	0	0	1	0.836	1.000000e+05	3.745406e-10
0	ATCTGTTTTTTTTTCTACTTTATAAGATGTA_30573	0	0	0	1	0.855	1.000000e+05	1.062829e-09
0	ATCTTAAAACCCTATGTTTTATTCATACCAA_1194	0	0	0	1	0.909	1.000000e+05	2.086111e-11
0	ATCTTAAAACCCTATGTTTTATTCATACTAA_46	0	0	0	1	0.891	1.000000e+05	2.042079e-14
0	ATCTTACGACTTCAATGAGTCGATAAAGTTA_1135	0	0	0	1	0.109	1.000000e+05	2.968096e-12
0	ATCTTATCAACAAGTAACCTAGCTATATGAG_15241	0	0	0	1	0.873	1.000000e+05	9.275690e-10
0	ATCTTCAACCAACTATCTTTAGTAGTTATGA_31258	0	0	0	1	0.855	1.000000e+05	3.372289e-11
0	ATCTTCAATTTGTACTTTCCCTACGATCTGG_901	0	0	0	1	0.909	1.000000e+05	3.878132e-11
0	ATCTTGAGAAATGGCGCGCTTAAAACCAAGC_1010	0	0	0	1	0.091	1.000000e+05	3.878132e-11
0	ATCTTGGTGGGAATTTACTAAGTGGTCACAT_1808	0	0	0	1	0.127	1.000000e+05	1.917841e-10
0	ATCTTGTATCAGAGAAGAGCAGCTCGCTGTG_11351	0	0	0	1	0.836	1.000000e+05	1.410855e-09
0	ATCTTTAGCATCTCCTTCCTTTACAAACAAA_24418	0	0	0	1	0.145	1.000000e+05	2.812728e-10
0	ATCTTTAGTAGTTATGAGGTTTGTTTATAGA_31320	0	0	0	1	0.855	1.000000e+05	3.372289e-11
0	ATCTTTAGTAGTTATGAGGTTTGTTTATAGC_31515	0	0	0	1	0.145	1.000000e+05	3.372289e-11
0	ATCTTTAGTCAGATTCAGCCAAAACTCACTA_1656	0	0	0	1	0.127	1.000000e+05	5.022167e-11
0	ATCTTTATATCCGACGCTCATCAACTGTGGA_76799	0	0	0	1	0.836	1.000000e+05	3.745406e-10
0	ATCTTTCGTTTCCTATACAAAGAAAAACACA_1991	0	0	0	1	0.109	1.000000e+05	3.923040e-10
0	ATCTTTCTTCAGCTCTTCAGATGACAGATGG_29202	0	0	0	1	0.145	1.000000e+05	1.884296e-11
0	ATCTTTGTACAAAGTGCTCTGATACCATGTA_29075	0	0	0	1	0.855	1.000000e+05	1.884296e-11
0	ATCTTTTTCATAAGAGATATTTCTTAGCTTA_1216	0	0	0	1	0.091	1.000000e+05	2.086111e-11
0	ATGAAAAATTTGTTTCTCCAATTAACATCAT_25974	0	0	0	1	0.127	1.000000e+05	4.704722e-10
0	ATGAAAATCCTATACTTTTGACTAACTACTG_25908	0	0	0	1	0.873	1.000000e+05	4.704722e-10
0	ATGAAATTAATAAGAAAAAATGAGCATGTAC_2100	0	0	0	1	0.873	1.000000e+05	9.111779e-10
0	ATGAAATTTACCGAAACATTTGGCTTCCCAG_868	0	0	0	1	0.909	1.000000e+05	3.878132e-11
0	ATGAACCCTAAGGTATATAGAGTGATGAAAA_4572	0	0	0	1	0.091	1.000000e+05	8.037842e-10
0	ATGAACGGAGAACGATCTGAATGTAATCAAC_29059	0	0	0	1	0.855	1.000000e+05	1.884296e-11
0	ATGAACTCCAGAATGAGTACACTCTCAGACG_708	0	0	0	1	0.909	1.000000e+05	3.878132e-11
0	ATGAAGAGGATGTGGATAACGAAGAATCTGA_25982	0	0	0	1	0.127	1.000000e+05	4.704722e-10
0	ATGAAGAGTTGGTAGCTCCATATATTCGCCC_1755	0	0	0	1	0.109	1.000000e+05	2.305138e-10
0	ATGAAGATGTGACAATGTTAACTCTATATTA_25975	0	0	0	1	0.127	1.000000e+05	4.704722e-10
0	ATGAAGCTTTATCCAAAAACATAAACATCGA_27068	0	0	0	1	0.818	1.000000e+05	2.014391e-10
0	ATGAAGTCATAATGCTTTCTACCTTGTAATG_1481	0	0	0	1	0.091	1.000000e+05	1.732114e-10
0	ATGAAGTCATAATGCTTTCTACCTTGTTATG_1465	0	0	0	1	0.909	1.000000e+05	1.732114e-10
0	ATGAATCTGGGCGAATATATGGAGCTACCAA_1753	0	0	0	1	0.109	1.000000e+05	2.305138e-10
0	ATGAATTATGTCTCAAAGTTTTTATTCAAAA_2055	0	0	0	1	0.145	1.000000e+05	1.188279e-09
0	ATGACAACGCGCCTATCTGTATAGAAATATA_1508	0	0	0	1	0.109	1.000000e+05	1.947805e-10
0	ATGACAGTGTAAAGCTGTAAAAATATTAATC_9652	0	0	0	1	0.873	1.000000e+05	6.785304e-10
0	ATGACATGGTGAGTTTAGCCAACTACCGCAA_27045	0	0	0	1	0.818	1.000000e+05	2.014391e-10
0	ATGACCACGTCGCCCACAATGTGAACAGATA_76814	0	0	0	1	0.836	1.000000e+05	3.745406e-10
0	ATGACCGTGGATTTGACTTTTGGTTCTATGG_76688	0	0	0	1	0.836	1.000000e+05	3.745406e-10
0	ATGAGAAATTCTATGTTATTCAAACATGAAT_35680	0	0	0	1	0.745	1.000000e+05	2.440362e-10
0	ATGAGATAGGGGCAGTGCATTTGTTGGCGGC_797	0	0	0	1	0.909	1.000000e+05	3.878132e-11
0	ATGAGTATTTTGTTACCAGTGTTGAAGATAG_31524	0	0	0	1	0.145	1.000000e+05	3.372289e-11
0	ATGAGTCAAGGTTTGATCATCCAATGGGTGG_11384	0	0	0	1	0.836	1.000000e+05	1.410855e-09
0	ATGAGTCTTCCGCAGGGCTATACTCCAGGTA_1359	0	0	0	1	0.909	1.000000e+05	1.976006e-11
0	ATGAGTCTTCTTCGGTTGTACCGCTGGACTC_1800	0	0	0	1	0.891	1.000000e+05	5.146438e-10
0	ATGAGTTAAGTTAATCAAACATAAGTAGAAA_1087	0	0	0	1	0.909	1.000000e+05	1.045155e-11
0	ATGATCAAACCTTGACTCATTCTCGAAGTTA_11334	0	0	0	1	0.836	1.000000e+05	1.410855e-09
0	ATGATCAAACCTTGACTCGTTCTCGAAGTTA_11485	0	0	0	1	0.164	1.000000e+05	1.410855e-09
0	ATGATCAAGAACCATCCTAAGTCCATACTAG_57497	0	0	0	1	0.200	1.000000e+05	1.743331e-09
0	ATGATCAAGAACCATCCTACGTCCATACTAG_76577	0	0	0	1	0.836	1.000000e+05	3.745406e-10
0	ATGATCAATAGACGTATCGAATGAAACTAAT_1059	0	0	0	1	0.909	1.000000e+05	1.045155e-11
0	ATGATCTATCTTCAACACTGGTAACAAAATA_31445	0	0	0	1	0.145	1.000000e+05	3.372289e-11
0	ATGATCTGTCTTGTAACTACCATGCTGCTTA_748	0	0	0	1	0.909	1.000000e+05	3.878132e-11
0	ATGATGTCTAAGTCTAAGATTTGGTTGGTAA_25922	0	0	0	1	0.127	1.000000e+05	4.704722e-10
0	ATGATTAAAAAAAAATGATTCTATTATTTTG_80083	0	0	0	1	0.818	1.000000e+05	1.291024e-09
0	ATGATTACATCCCGCTTCCATGGCACTTCAA_76964	0	0	0	1	0.836	1.000000e+05	3.745406e-10
0	ATGATTTTGCACTTTGTTTTGTTTGAATATG_76888	0	0	0	1	0.836	1.000000e+05	3.745406e-10
0	ATGATTTTTTGGAGAAATATATTATTTTCAG_29159	0	0	0	1	0.855	1.000000e+05	1.884296e-11
0	ATGCAAAGGTGCAAAGGCAAACGAATGAAAG_1575	0	0	0	1	0.109	1.000000e+05	3.392037e-11
0	ATGCAATGAGATAGGGGCAGTGCATTTGTTG_710	0	0	0	1	0.909	1.000000e+05	3.878132e-11
0	ATGCAGTTTTTAAAATATCAATTAGTCTGTA_76549	0	0	0	1	0.836	1.000000e+05	3.745406e-10
0	ATGCATAGATATACGTTGCGCTTAAACCATA_26	0	0	0	1	0.909	1.000000e+05	1.677498e-16
0	ATGCATATCCAACCTCCGCCTAGTTTACATA_77023	0	0	0	1	0.836	1.000000e+05	3.745406e-10
0	ATGCATATCCAACCTCCGCCTTGTTTACATA_77138	0	0	0	1	0.164	1.000000e+05	3.745406e-10
0	ATGCCTTCTTCTTCTTCCGGAGTCTGAAACG_29131	0	0	0	1	0.855	1.000000e+05	1.884296e-11
0	ATGCGAGAAAGAAGGCATTAAAAGAAGCAAC_7417	0	0	0	1	0.182	1.000000e+05	3.802085e-12
0	ATGCGAGAAAGAAGGCATTAAGAGAAGCAAC_31348	0	0	0	1	0.855	1.000000e+05	3.372289e-11
0	ATGCGCATAATTCGTTACTTGAAAGGTTCTC_76548	0	0	0	1	0.836	1.000000e+05	3.745406e-10
0	ATGCGGTCTGAAAAGGCGGCCAATTAATTTA_91747	0	0	0	1	0.164	1.000000e+05	5.789467e-10
0	ATGCTAAAGATCAGATGAAGAAATCGATGTA_24409	0	0	0	1	0.145	1.000000e+05	2.812728e-10
0	ATGCTGATCAATATTATAACTGTCAGACAAA_1309	0	0	0	1	0.091	1.000000e+05	1.467710e-10
0	ATGCTTTTGGTGTTCAAACAGAGGAAAAACA_1173	0	0	0	1	0.909	1.000000e+05	2.086111e-11
0	ATGGAAAATCCACAACCTTGAAAGCCTCAAT_1617	0	0	0	1	0.909	1.000000e+05	6.404672e-10
0	ATGGAAAGTTTGGGCTTGGTTTTAAGCGCGC_1020	0	0	0	1	0.091	1.000000e+05	3.878132e-11
0	ATGGAAAGTTTGGGCTTGGTTTTAAGCGTGC_723	0	0	0	1	0.909	1.000000e+05	3.878132e-11
0	ATGGAACAGGATTAGGTAAAACCATATGAGA_1418	0	0	0	1	0.909	1.000000e+05	1.976006e-11
0	ATGGACCTGTTGGGTTATCGCTAATTGCTAC_28935	0	0	0	1	0.836	1.000000e+05	6.478964e-11
0	ATGGACGTAGGATGGTTCTTGATCATGTGTA_76516	0	0	0	1	0.836	1.000000e+05	3.745406e-10
0	ATGGAGATACATCATGAACTTTTAATCCCAC_4543	0	0	0	1	0.909	1.000000e+05	8.037842e-10
0	ATGGAGGGCAGAACATGAACAAAAGAGAAAA_31361	0	0	0	1	0.855	1.000000e+05	3.372289e-11
0	ATGGAGGGCAGAACATGAACAAAAGAGAAAG_31460	0	0	0	1	0.145	1.000000e+05	3.372289e-11
0	ATGGAGTAAAGAAAACATAAGCAGAAGAAAC_76532	0	0	0	1	0.836	1.000000e+05	3.745406e-10
0	ATGGATATCAATGTATTGATACTTGAGGAGA_31500	0	0	0	1	0.145	1.000000e+05	3.372289e-11
0	ATGGATGCGAGAAAGAAGGCATTAAAAGAAG_7412	0	0	0	1	0.182	1.000000e+05	3.802085e-12
0	ATGGATGCGAGAAAGAAGGCATTAAGAGAAG_31333	0	0	0	1	0.855	1.000000e+05	3.372289e-11
0	ATGGCAAAAACCATAACATTTAATTTACACC_744	0	0	0	1	0.909	1.000000e+05	3.878132e-11
0	ATGGCAAATTAATCCCTTTCCCTTGTTTGTC_400	0	0	0	1	0.909	1.000000e+05	6.024342e-12
0	ATGGCAATGTAAACTTACTATACATGAGAGA_317	0	0	0	1	0.091	1.000000e+05	2.714192e-11
0	ATGGCGCGCTTAAAACCAAGCCCAAACTTTC_998	0	0	0	1	0.091	1.000000e+05	3.878132e-11
0	ATGGCGTTAGCACATTCCTCCACGAAAGAAA_14613	0	0	0	1	0.800	1.000000e+05	9.497349e-11
0	ATGGGATCTAGAAACTTGAAATTCTTGAGTG_1098	0	0	0	1	0.909	1.000000e+05	1.045155e-11
0	ATGGGATGATCTATCTTCAACACTGGTAACA_31470	0	0	0	1	0.145	1.000000e+05	3.372289e-11
0	ATGGGTTACTTTTTTTGTTTTGTTTTGTTTC_1298	0	0	0	1	0.091	1.000000e+05	1.659105e-11
0	ATGGTAGTTACAAGACAGATCATGTTTCAGA_773	0	0	0	1	0.909	1.000000e+05	3.878132e-11
0	ATGGTATCAGAGCACTTTGTACAAAGATCCA_29126	0	0	0	1	0.855	1.000000e+05	1.884296e-11
0	ATGGTCTGAAACATGATCTGTCTTGTAACTA_930	0	0	0	1	0.909	1.000000e+05	3.878132e-11
0	ATGGTGAGTTTAGCCAACTACCGCAAAGACC_27029	0	0	0	1	0.818	1.000000e+05	2.014391e-10
0	ATGGTGGTTGGGGAAAATTTGGTTTGGCAGC_309	0	0	0	1	0.091	1.000000e+05	2.714192e-11
0	ATGGTTCAAACCCATGATTTTTTGGAGAAAT_29144	0	0	0	1	0.855	1.000000e+05	1.884296e-11
0	ATGGTTTAAGCGCAACGTATATCTATGCATA_27	0	0	0	1	0.909	1.000000e+05	1.677498e-16
0	ATGGTTTTTGTGATGCAAACTCTCATAGTCG_27202	0	0	0	1	0.800	1.000000e+05	1.065145e-12
0	ATGGTTTTTTTGATGCAAACTCTCATAGTCG_27225	0	0	0	1	0.200	1.000000e+05	1.065145e-12
0	ATGTAAAACTCGGGTCTATATTTTTATTTTA_286	0	0	0	1	0.109	1.000000e+05	5.197561e-12
0	ATGTAAACAAGGCGGAGGTTGGATATGCATG_77214	0	0	0	1	0.164	1.000000e+05	3.745406e-10
0	ATGTAAACTAGGCGGAGGTTGGATATGCATG_76609	0	0	0	1	0.836	1.000000e+05	3.745406e-10
0	ATGTAAGCATTAATGTTTTGGTGATAAGAGA_4551	0	0	0	1	0.909	1.000000e+05	8.037842e-10
0	ATGTAATATAACGTGGTTCTGTTTCATATGC_600	0	0	0	1	0.909	1.000000e+05	2.253492e-11
0	ATGTAATCATGATGTCTTGTTTTAATTATGC_76872	0	0	0	1	0.836	1.000000e+05	3.745406e-10
0	ATGTAATTTATTGGCCTATAACATGCTTCAG_725	0	0	0	1	0.909	1.000000e+05	3.878132e-11
0	ATGTACTATCAATAAGCATCACCCTTTAACC_970	0	0	0	1	0.909	1.000000e+05	3.878132e-11
0	ATGTACTATCAATAAGCATCATCCTTTAACC_987	0	0	0	1	0.091	1.000000e+05	3.878132e-11
0	ATGTATAGCCAACAACATGAACTACCTTAAT_510	0	0	0	1	0.909	1.000000e+05	6.848236e-11
0	ATGTATGCATAGATATACATTGCGCTTAAAC_323	0	0	0	1	0.109	1.000000e+05	1.846497e-11
0	ATGTATGCATAGATATACGTTGCGCTTAAAC_7	0	0	0	1	0.909	1.000000e+05	1.677498e-16
0	ATGTCATATATAGATTTTTTGTGATTCAGGA_108	0	0	0	1	0.891	1.000000e+05	2.042079e-14
0	ATGTCATCATGTCTATCTACAAATAATTTGA_1553	0	0	0	1	0.891	1.000000e+05	3.993660e-11
0	ATGTCATTGGCTCAGATTCTTCGTTATCCAC_25991	0	0	0	1	0.127	1.000000e+05	4.704722e-10
0	ATGTCCCACATATAGAACGACAATATAGCTA_163	0	0	0	1	0.109	1.000000e+05	2.042079e-14
0	ATGTCCCTAATATAGCTATCAACCACCCCTG_115	0	0	0	1	0.891	1.000000e+05	2.042079e-14
0	ATGTCGTCTAGTTTGACTTTGCAGATATTAG_1678	0	0	0	1	0.909	1.000000e+05	1.014992e-09
0	ATGTCTCACTCTTAGACTTTAGAATTAGAAT_28941	0	0	0	1	0.836	1.000000e+05	6.478964e-11
0	ATGTCTCACTCTTGGACTTTAGAATTAGAAT_29007	0	0	0	1	0.164	1.000000e+05	6.478964e-11
0	ATGTGAACAGATAACAGAGCGATCACGAGAC_76645	0	0	0	1	0.836	1.000000e+05	3.745406e-10
0	ATGTGAGGTCAACACTATAATTAAATGTAGA_76594	0	0	0	1	0.836	1.000000e+05	3.745406e-10
0	ATGTGAGGTCAACACTATAATTGAATGTAGA_77122	0	0	0	1	0.164	1.000000e+05	3.745406e-10
0	ATGTGATGTTGGTTCAATGGTAAATCTCTCG_924	0	0	0	1	0.909	1.000000e+05	3.878132e-11
0	ATGTGGATAACGAAGAATCTGAGCCAATGAC_25957	0	0	0	1	0.127	1.000000e+05	4.704722e-10
0	ATGTGGGAACAACATCTACAGGGTTGCCCAA_583	0	0	0	1	0.909	1.000000e+05	2.253492e-11
0	ATGTGGGATTAAAAGTTCATGATGTATCTCC_4539	0	0	0	1	0.909	1.000000e+05	8.037842e-10
0	ATGTTAATTGGAGAAACAAATTTTTCATAAA_25920	0	0	0	1	0.127	1.000000e+05	4.704722e-10
0	ATGTTATAAGTAGCTTCATTGATTAAAAGAA_238	0	0	0	1	0.891	1.000000e+05	1.130274e-14
0	ATGTTATAAGTAGCTTCATTGATTAGAAGAA_243	0	0	0	1	0.109	1.000000e+05	1.130274e-14
0	ATGTTATAGGCCAATAAATTACATTCTCCAA_938	0	0	0	1	0.909	1.000000e+05	3.878132e-11
0	ATGTTCTATAAACAAACCTCATAACTACTAA_31217	0	0	0	1	0.855	1.000000e+05	3.372289e-11
0	ATGTTCTGATTATTAGAGTCTTTTGTTTCTC_76989	0	0	0	1	0.836	1.000000e+05	3.745406e-10
0	ATGTTCTGATTCTTAGAGTCTTTTGTTTCTC_77197	0	0	0	1	0.164	1.000000e+05	3.745406e-10
0	ATGTTGACAATAACTCAGTGGAGTCTTTCAA_15277	0	0	0	1	0.873	1.000000e+05	9.275690e-10
0	ATGTTGGTTCAATGGTAAATCTCTCGAGTGG_836	0	0	0	1	0.909	1.000000e+05	3.878132e-11
0	ATGTTGTGTGTAACACTGTTGTATCGTTTGG_76788	0	0	0	1	0.836	1.000000e+05	3.745406e-10
0	ATGTTTAAGGTGCCTCATATAGCTAGGTTAC_15228	0	0	0	1	0.873	1.000000e+05	9.275690e-10
0	ATGTTTGAATAACATAGAATTTCTCATTTTA_35678	0	0	0	1	0.745	1.000000e+05	2.440362e-10
0	ATGTTTTATTCATACTAAAAAAATATTTAGG_95	0	0	0	1	0.891	1.000000e+05	2.042079e-14
0	ATGTTTTTTATGTGGACAAAACCGGCTATAA_1274	0	0	0	1	0.909	1.000000e+05	1.659105e-11
0	ATTAAAAAAAAATGATTCTATTATTTTGTCA_80086	0	0	0	1	0.818	1.000000e+05	1.291024e-09
0	ATTAAAACAAGACATCATGATTACATCCCGC_76713	0	0	0	1	0.836	1.000000e+05	3.745406e-10
0	ATTAAAAGAAAAGTTCTTACAAGACTGCAAG_234	0	0	0	1	0.891	1.000000e+05	1.130274e-14
0	ATTAAAAGAAGCAACTGAAAAGGCTGAGAAG_31506	0	0	0	1	0.145	1.000000e+05	3.372289e-11
0	ATTAAAAGTTCATGATGTATCTCCATCTCTA_4548	0	0	0	1	0.909	1.000000e+05	8.037842e-10
0	ATTAAAATGAGAAATTCTATGTTATTCAAAC_35676	0	0	0	1	0.745	1.000000e+05	2.440362e-10
0	ATTAAATGTAGAAATTGGTACGTTATGTGTA_76632	0	0	0	1	0.836	1.000000e+05	3.745406e-10
0	ATTAACTTAGAATTCGAACTTTGAACTATAG_76742	0	0	0	1	0.836	1.000000e+05	3.745406e-10
0	ATTAAGAGAAGCAACTGAAAAGGCTGAGAAG_31309	0	0	0	1	0.855	1.000000e+05	3.372289e-11
0	ATTAATACAACTTAATTAGTTATTGAATGGG_27403	0	0	0	1	0.145	1.000000e+05	1.328142e-09
0	ATTAATGATGATGATGTTAATTGGAGAAACA_25940	0	0	0	1	0.127	1.000000e+05	4.704722e-10
0	ATTAATGTCTCACTCTTAGACTTTAGAATTA_28923	0	0	0	1	0.836	1.000000e+05	6.478964e-11
0	ATTAATGTCTCACTCTTGGACTTTAGAATTA_28994	0	0	0	1	0.164	1.000000e+05	6.478964e-11
0	ATTACAAGGTAGAAAGCATTATGACTTCATG_1501	0	0	0	1	0.091	1.000000e+05	1.732114e-10
0	ATTACAAGTCGGGAGATAGATATTGTAATAA_76852	0	0	0	1	0.836	1.000000e+05	3.745406e-10
0	ATTACAATATCTATCTCCCGACTTGTAATGA_76744	0	0	0	1	0.836	1.000000e+05	3.745406e-10
0	ATTACCCTAAACGGAAAAGTATTTGTGTTTC_104	0	0	0	1	0.891	1.000000e+05	2.042079e-14
0	ATTACTCCACCTTCTTCTATTATAAATAGTA_1633	0	0	0	1	0.091	1.000000e+05	6.404672e-10
0	ATTAGAGTCTTTTGTTTCTCAACTTGACTTG_76612	0	0	0	1	0.836	1.000000e+05	3.745406e-10
0	ATTAGGTAAAACCATATGAGAAAAGAAATCA_1423	0	0	0	1	0.909	1.000000e+05	1.976006e-11
0	ATTAGGTTCCAATCTCATACTTGAACCAGCC_11341	0	0	0	1	0.836	1.000000e+05	1.410855e-09
0	ATTAGTAACTTCGAGAACGAGTCAAGGTTTG_11479	0	0	0	1	0.164	1.000000e+05	1.410855e-09
0	ATTAGTAACTTCGAGAATGAGTCAAGGTTTG_11328	0	0	0	1	0.836	1.000000e+05	1.410855e-09
0	ATTAGTCAAATGGATAAACGAATAGATCCTA_1355	0	0	0	1	0.909	1.000000e+05	1.976006e-11
0	ATTATAGCCGGTTTTGTCCACATAAAAAACA_1265	0	0	0	1	0.909	1.000000e+05	1.659105e-11
0	ATTATATAATACACGATGATGAATTTGCTAG_27297	0	0	0	1	0.836	1.000000e+05	1.791158e-09
0	ATTATATTCTTCTTTTTTTAATACAGACTAC_91745	0	0	0	1	0.836	1.000000e+05	5.789467e-10
0	ATTATCGTTTATCAAATTATTTGTAGATAGA_1547	0	0	0	1	0.891	1.000000e+05	3.993660e-11
0	ATTATCTAAGATTAGAGAAATTCTCAGCGTC_27022	0	0	0	1	0.818	1.000000e+05	2.014391e-10
0	ATTATCTCTAATCTTATCAACAAGTAACCTA_15205	0	0	0	1	0.873	1.000000e+05	9.275690e-10
0	ATTATGGCTTGTTTAAAAGTTTTAGGTTCAG_1376	0	0	0	1	0.909	1.000000e+05	1.976006e-11
0	ATTATTAGAGTCTTTTGTTTCTCAACTTGAC_76953	0	0	0	1	0.836	1.000000e+05	3.745406e-10
0	ATTATTATCAGATGTTTTTTTATTATAAAAA_1709	0	0	0	1	0.891	1.000000e+05	1.276458e-10
0	ATTATTTGTAGATAGACATGATGACATTAGA_1558	0	0	0	1	0.891	1.000000e+05	3.993660e-11
0	ATTCAAACGTACTCCATCCATGAACTCCAGA_920	0	0	0	1	0.909	1.000000e+05	3.878132e-11
0	ATTCAAAGGAAGACAACATAAACTCTTATTC_24407	0	0	0	1	0.145	1.000000e+05	2.812728e-10
0	ATTCAAATTTTTAGTTAAAAAAAATCGAACA_450	0	0	0	1	0.909	1.000000e+05	6.024342e-12
0	ATTCAACTAATTAATACAACTTAATTAGTTA_27402	0	0	0	1	0.145	1.000000e+05	1.328142e-09
0	ATTCAATAACTAATTAAGTTGTATTAATTAG_27407	0	0	0	1	0.145	1.000000e+05	1.328142e-09
0	ATTCAATTATAGTGTTGACCTCACATAGAAT_77074	0	0	0	1	0.164	1.000000e+05	3.745406e-10
0	ATTCACTAAACAACAACGGTCACTGTTTAAA_27605	0	0	0	1	0.164	1.000000e+05	1.412210e-10
0	ATTCAGAACGCGAGAAGGTGAGCGAATCCGC_270	0	0	0	1	0.091	1.000000e+05	7.027631e-13
0	ATTCAGAGTCTTAAAAAACTAGTCATATTTA_34105	0	0	0	1	0.764	1.000000e+05	4.317295e-11
0	ATTCAGATCGTTCTCCGTTCATGCCTTCTTC_29119	0	0	0	1	0.855	1.000000e+05	1.884296e-11
0	ATTCAGATCGTTCTCCGTTCGTGCCTTCTTC_29186	0	0	0	1	0.145	1.000000e+05	1.884296e-11
0	ATTCATATTTCTCCAAATCTAAAATTTCCTA_333	0	0	0	1	0.909	1.000000e+05	7.851389e-12
0	ATTCATTTAGAAATGCCCGAACCACCATCTC_1698	0	0	0	1	0.873	1.000000e+05	2.842945e-10
0	ATTCCAGTAATGAAGAGGATGTGGATAACGA_25990	0	0	0	1	0.127	1.000000e+05	4.704722e-10
0	ATTCCATCTTTGTATCCCTTATCTACAAAGG_11467	0	0	0	1	0.164	1.000000e+05	1.410855e-09
0	ATTCCTTTGAATTTGCAGCCCATCTGTCTGC_1318	0	0	0	1	0.109	1.000000e+05	1.401244e-11
0	ATTCGACTATATGAGTACATGCAGTTTTTAA_76640	0	0	0	1	0.836	1.000000e+05	3.745406e-10
0	ATTCGCTCACCTTCTCGCGTTCTGAATCCTA_279	0	0	0	1	0.091	1.000000e+05	7.027631e-13
0	ATTCGTTACTTGAAAGGTTCTCCGGGTCAAG_76915	0	0	0	1	0.836	1.000000e+05	3.745406e-10
0	ATTCTAAAGTCCAAGAGTGAGACATTAATGG_29001	0	0	0	1	0.164	1.000000e+05	6.478964e-11
0	ATTCTAAAGTCTAAGAGTGAGACATTAATGG_28909	0	0	0	1	0.836	1.000000e+05	6.478964e-11
0	ATTCTAATGTCATCATGTCTATCTACAAATA_1543	0	0	0	1	0.891	1.000000e+05	3.993660e-11
0	ATTCTACATATTCAAACAAAACAAAGTGCAA_76525	0	0	0	1	0.836	1.000000e+05	3.745406e-10
0	ATTCTACATGGTATCAGAGCACTTTGTACAA_29113	0	0	0	1	0.855	1.000000e+05	1.884296e-11
0	ATTCTACTTTACTTTGCTTCTTACCCCAAAT_415	0	0	0	1	0.909	1.000000e+05	6.024342e-12
0	ATTCTACTTTACTTTTCTTCTTACCCCAAAT_1667	0	0	0	1	0.145	1.000000e+05	1.182414e-10
0	ATTCTATGTGAGGTCAACACTATAATTAAAT_76550	0	0	0	1	0.836	1.000000e+05	3.745406e-10
0	ATTCTCGAAGTTACTAATTAAAGCTTGAAAC_11396	0	0	0	1	0.836	1.000000e+05	1.410855e-09
0	ATTCTCTAAACAACAACGGTCACTGTTTAAA_27584	0	0	0	1	0.836	1.000000e+05	1.412210e-10
0	ATTCTCTGCAAAAAGTACCCAAAAGTTATCA_76808	0	0	0	1	0.836	1.000000e+05	3.745406e-10
0	ATTCTGGAGTTCATGGATGGAGTACGTTTGA_765	0	0	0	1	0.909	1.000000e+05	3.878132e-11
0	ATTCTTCTCGCTCTACATTAGGCATCAGATC_1791	0	0	0	1	0.091	1.000000e+05	1.327209e-09
0	ATTCTTCTTTTTTTAATACAGACTACCAATA_91733	0	0	0	1	0.836	1.000000e+05	5.789467e-10
0	ATTCTTTATAAATTTCAATAAAAAGTCCAAT_2126	0	0	0	1	0.873	1.000000e+05	9.111779e-10
0	ATTGAAAGACTCCACTGAGTTATTGTCAACA_15256	0	0	0	1	0.873	1.000000e+05	9.275690e-10
0	ATTGAAATTTATAAAGAATTTATATATGGGC_2107	0	0	0	1	0.873	1.000000e+05	9.111779e-10
0	ATTGAACGCGGATTTTTTTCTTGGATTAAGA_76624	0	0	0	1	0.836	1.000000e+05	3.745406e-10
0	ATTGAAGATTAAGGAAAAAAACTTAAGATTA_888	0	0	0	1	0.909	1.000000e+05	3.878132e-11
0	ATTGACAAAATAATAGAATCATTTTTTTTTA_31094	0	0	0	1	0.836	1.000000e+05	1.409016e-10
0	ATTGACACCTTTTTTTTTTTCTGCAATGTCA_29169	0	0	0	1	0.855	1.000000e+05	1.884296e-11
0	ATTGATACTTGAGATAGAACTTTGATTGTGA_31421	0	0	0	1	0.855	1.000000e+05	3.372289e-11
0	ATTGATATTTTAAAAACTGCATGTACTCATA_76973	0	0	0	1	0.836	1.000000e+05	3.745406e-10
0	ATTGATTAAAAGAAAAGTTCTTACAAGACTG_203	0	0	0	1	0.891	1.000000e+05	1.130274e-14
0	ATTGCACTTTTATTTACCTATTATTTGTGTC_1701	0	0	0	1	0.909	1.000000e+05	4.362456e-10
0	ATTGGATGATCAAACCTTGACTCATTCTCGA_11432	0	0	0	1	0.836	1.000000e+05	1.410855e-09
0	ATTGGATGATCAAACCTTGACTCGTTCTCGA_11463	0	0	0	1	0.164	1.000000e+05	1.410855e-09
0	ATTGGTAGTCTGTATTAAAAAAAGAAGAATA_91743	0	0	0	1	0.836	1.000000e+05	5.789467e-10
0	ATTGTAATCTGGAAACTGAAGCATGTTATAG_683	0	0	0	1	0.909	1.000000e+05	3.878132e-11
0	ATTGTATCTCGATTCTAAAAAGGATAGATGG_1546	0	0	0	1	0.891	1.000000e+05	3.993660e-11
0	ATTGTCAACATCTTCACAGAAACTGCCTATC_15224	0	0	0	1	0.873	1.000000e+05	9.275690e-10
0	ATTGTCGCTCATCGTGTTCTTGAAGCAAAAA_1256	0	0	0	1	0.091	1.000000e+05	2.906417e-10
0	ATTGTCGTTCTATATGTGGGACATGTTACCC_153	0	0	0	1	0.109	1.000000e+05	2.042079e-14
0	ATTGTGCATTTTGTTTTGTTTGCTAATATCG_27006	0	0	0	1	0.818	1.000000e+05	2.014391e-10
0	ATTGTGTTTTCCAATTAATAGCATGTGGAGC_15263	0	0	0	1	0.873	1.000000e+05	9.275690e-10
0	ATTTAAAAGAAAATAAGTGGTGGGAGTTTCA_29114	0	0	0	1	0.855	1.000000e+05	1.884296e-11
0	ATTTAAAAGAATCTCTCTCATTTTCTAAAAA_525	0	0	0	1	0.091	1.000000e+05	6.848236e-11
0	ATTTAATAACTAAAACCGGACGAAATTCAAA_1291	0	0	0	1	0.909	1.000000e+05	1.659105e-11
0	ATTTAATGTAAAACTCGGGTCTATATTTTTA_285	0	0	0	1	0.109	1.000000e+05	5.197561e-12
0	ATTTAATTTGGTCGTGGGTCATACCTTTAGA_787	0	0	0	1	0.909	1.000000e+05	3.878132e-11
0	ATTTACACCCCCACAACTAATGTGATGTTGG_865	0	0	0	1	0.909	1.000000e+05	3.878132e-11
0	ATTTACCCCTTTTCTTTCTCCTTTTTCTATG_23841	0	0	0	1	0.800	1.000000e+05	3.814761e-10
0	ATTTACCGAAACATTTGGCTTCCCAGGCTCA_954	0	0	0	1	0.909	1.000000e+05	3.878132e-11
0	ATTTACTACAAGCACAAAAACGGAAGGAAAA_25912	0	0	0	1	0.873	1.000000e+05	4.704722e-10
0	ATTTACTCAAAGAATTTCAAGTACTTTAATA_31283	0	0	0	1	0.855	1.000000e+05	3.372289e-11
0	ATTTAGAAAGATTTGTATTAAAATGAGAAAT_51218	0	0	0	1	0.727	1.000000e+05	8.533180e-10
0	ATTTAGAAATGCCCGAACCACCATCTCTGTG_1697	0	0	0	1	0.873	1.000000e+05	2.842945e-10
0	ATTTAGGAAATTTTAGATTTGGAGAAATATG_336	0	0	0	1	0.909	1.000000e+05	7.851389e-12
0	ATTTATAAAGAATTTATATATGGGCTATATG_2118	0	0	0	1	0.873	1.000000e+05	9.111779e-10
0	ATTTATACTAAAAAAAGGACCAAATCTTAAA_1169	0	0	0	1	0.909	1.000000e+05	2.086111e-11
0	ATTTATGAAAAATTTGTTTCTCCAATTAACA_25928	0	0	0	1	0.127	1.000000e+05	4.704722e-10
0	ATTTATTACAATATCTATCTCCCGACTTGTA_76899	0	0	0	1	0.836	1.000000e+05	3.745406e-10
0	ATTTATTGGCCTATAACATGCTTCAGTTTCC_731	0	0	0	1	0.909	1.000000e+05	3.878132e-11
0	ATTTATTGGCCTATACATGCTTCAGTTTCCA_1026	0	0	0	1	0.091	1.000000e+05	3.878132e-11
0	ATTTCAAGTACTTTAATATAGTGAATGCAAG_31386	0	0	0	1	0.855	1.000000e+05	3.372289e-11
0	ATTTCACAAATAGAACAAGCTATATGTTCTA_31278	0	0	0	1	0.855	1.000000e+05	3.372289e-11
0	ATTTCATATGCTTTGTTTTATAGTGAGCTCC_883	0	0	0	1	0.909	1.000000e+05	3.878132e-11
0	ATTTCGAAGACACTTGCATTCACTATATTAA_31288	0	0	0	1	0.855	1.000000e+05	3.372289e-11
0	ATTTCTACATTTAATTATAGTGTTGACCTCA_76885	0	0	0	1	0.836	1.000000e+05	3.745406e-10
0	ATTTCTATACAGATAGGCGCGTTGTCATATA_1510	0	0	0	1	0.109	1.000000e+05	1.947805e-10
0	ATTTCTCCAAATCTAAAATTTCCTAAATTCC_364	0	0	0	1	0.909	1.000000e+05	7.851389e-12
0	ATTTCTCTAATCTTAGATAATATATAGTTCC_27571	0	0	0	1	0.836	1.000000e+05	1.412210e-10
0	ATTTCTCTGAAGAAGAAGAGGAAGAGGAGGA_12454	0	0	0	1	0.200	1.000000e+05	1.992465e-10
0	ATTTCTTAATCCAAGAAAAAAATCCGCGTTC_76839	0	0	0	1	0.836	1.000000e+05	3.745406e-10
0	ATTTCTTCATCTGATCTTTAGCATCTCCTTC_24389	0	0	0	1	0.145	1.000000e+05	2.812728e-10
0	ATTTCTTCCTAACCTTTTTCCTTAATCTAGA_36398	0	0	0	1	0.745	1.000000e+05	6.136391e-10
0	ATTTCTTCTTTTATGTATTTTTTTTGTGTAG_447	0	0	0	1	0.909	1.000000e+05	6.024342e-12
0	ATTTCTTTTCTCATATGGTTTTACCTAATCC_1426	0	0	0	1	0.909	1.000000e+05	1.976006e-11
0	ATTTCTTTTGATTGGCAACCTTTATAGCCTA_2791	0	0	0	1	0.818	1.000000e+05	8.005667e-14
0	ATTTGAATTTCGTCCGGTTTTAGTTATTAAA_1280	0	0	0	1	0.909	1.000000e+05	1.659105e-11
0	ATTTGACTTTTTAAAGTCAACTGATAGCAAG_76651	0	0	0	1	0.836	1.000000e+05	3.745406e-10
0	ATTTGACTTTTTTAAGTCAACTGATAGCAAG_77141	0	0	0	1	0.164	1.000000e+05	3.745406e-10
0	ATTTGATAACTTTTGGGTACTTTTTGCAGAG_77008	0	0	0	1	0.836	1.000000e+05	3.745406e-10
0	ATTTGGAGGCCGCGATGCGCATAATTCGTTA_76748	0	0	0	1	0.836	1.000000e+05	3.745406e-10
0	ATTTGGATTTGTTTCAGCGTATGGAAAATCC_1612	0	0	0	1	0.909	1.000000e+05	6.404672e-10
0	ATTTGGTATGAATAAAACATAGGGTTTTAAG_1170	0	0	0	1	0.909	1.000000e+05	2.086111e-11
0	ATTTGGTCGTGGGTCATACCTTTAGAAGATG_772	0	0	0	1	0.909	1.000000e+05	3.878132e-11
0	ATTTGGTTCATCGTTCTTATTGGAATCTTGG_1015	0	0	0	1	0.091	1.000000e+05	3.878132e-11
0	ATTTGTTTCAGCGTATGGAAAATCCACAACC_1609	0	0	0	1	0.909	1.000000e+05	6.404672e-10
0	ATTTTAAAAACTGCATGTACTCATATAGTCG_76630	0	0	0	1	0.836	1.000000e+05	3.745406e-10
0	ATTTTAACCAATCACCTTTCTAGATTAGGGA_11438	0	0	0	1	0.836	1.000000e+05	1.410855e-09
0	ATTTTAACCAATCACCTTTGTAGATAAGGGA_11440	0	0	0	1	0.164	1.000000e+05	1.410855e-09
0	ATTTTATAATCGATTAAGGTAGTTCATGTTG_519	0	0	0	1	0.909	1.000000e+05	6.848236e-11
0	ATTTTATTCCATCTTTGTATCCCTTATCTAC_11452	0	0	0	1	0.164	1.000000e+05	1.410855e-09
0	ATTTTCATCACTCTATATACCTTAGGGTTCA_4577	0	0	0	1	0.091	1.000000e+05	8.037842e-10
0	ATTTTCCATACGCTGAAACAAATCCAAATGA_1610	0	0	0	1	0.909	1.000000e+05	6.404672e-10
0	ATTTTCTAGATTAAGGAAAAAGGTTAGGAAG_36405	0	0	0	1	0.745	1.000000e+05	6.136391e-10
0	ATTTTCTTTTAAATTCACTTTCTTTTTGTTG_29136	0	0	0	1	0.855	1.000000e+05	1.884296e-11
0	ATTTTGCACTTTGTTTTGTTTGAATATGTAG_76867	0	0	0	1	0.836	1.000000e+05	3.745406e-10
0	ATTTTGTTACCAGTGTTGAAGATAGATCATC_31492	0	0	0	1	0.145	1.000000e+05	3.372289e-11
0	ATTTTGTTGACATTGCAGAAAAAAAAAAAGG_77001	0	0	0	1	0.836	1.000000e+05	3.745406e-10
0	ATTTTGTTTTGTTTGCTAATATCGATGTTTA_27061	0	0	0	1	0.818	1.000000e+05	2.014391e-10
0	ATTTTTTGGAGAAATATATTATTTTCAGTGG_29153	0	0	0	1	0.855	1.000000e+05	1.884296e-11
0	ATTTTTTTTGCAGATTTTGGTTTGAAAGCAG_546	0	0	0	1	0.909	1.000000e+05	2.253492e-11
0	CAAAAAAAATACATAAAAGAAGAAATAGTAA_462	0	0	0	1	0.909	1.000000e+05	6.024342e-12
0	CAAAAAAAGGTGAAGAATGAATTGGTCAACC_28916	0	0	0	1	0.836	1.000000e+05	6.478964e-11
0	CAAAAAATACTAAAACAGAGACTGTCACCAA_77222	0	0	0	1	0.164	1.000000e+05	3.745406e-10
0	CAAAAACATAAACATCGATATTAGCAAACAA_27004	0	0	0	1	0.818	1.000000e+05	2.014391e-10
0	CAAAAACCATAACATTTAATTTACACCCCCA_774	0	0	0	1	0.909	1.000000e+05	3.878132e-11
0	CAAAAACTCATAAGATTTCGGCTTCACTATC_1229	0	0	0	1	0.127	1.000000e+05	3.604066e-11
0	CAAAAAGAAAGTGAATTTAAAAGAAAATAAG_29069	0	0	0	1	0.855	1.000000e+05	1.884296e-11
0	CAAAAATCCAAAATATCAAGTATCTTGGAAC_1341	0	0	0	1	0.891	1.000000e+05	3.135991e-11
0	CAAAACCAAAAACTCATAAGATTTCGGCTTC_1240	0	0	0	1	0.127	1.000000e+05	3.604066e-11
0	CAAAACCACTGTTCTTGAGACAAAAACTCAA_1758	0	0	0	1	0.109	1.000000e+05	2.305138e-10
0	CAAAACCCAATAAGACGCATAACAAAGTACA_595	0	0	0	1	0.909	1.000000e+05	2.253492e-11
0	CAAAAGACTCTAAGAATCAGAACATTAAACA_77071	0	0	0	1	0.164	1.000000e+05	3.745406e-10
0	CAAAAGACTCTAATAATCAGAACATTAAACA_76734	0	0	0	1	0.836	1.000000e+05	3.745406e-10
0	CAAAAGAGAAAAGCTGGTGATGGAGTCAACA_31377	0	0	0	1	0.855	1.000000e+05	3.372289e-11
0	CAAAAGAGTAAATTTGGGGTAAGAAGAAAAG_1597	0	0	0	1	0.145	1.000000e+05	2.139761e-10
0	CAAAAGAGTAAATTTGGGGTAAGAAGCAAAG_410	0	0	0	1	0.909	1.000000e+05	6.024342e-12
0	CAAAAGTCAAATCCACGGTCATCTTTATATC_76725	0	0	0	1	0.836	1.000000e+05	3.745406e-10
0	CAAAAGTTCTCAAATTTATAAGAATCTGACA_77228	0	0	0	1	0.164	1.000000e+05	3.745406e-10
0	CAAAATAGAATAAAATCACATTAGCAAATGA_550	0	0	0	1	0.909	1.000000e+05	2.253492e-11
0	CAAACAAGGGAAGGGATTAATTTGCCATCTA_486	0	0	0	1	0.091	1.000000e+05	6.024342e-12
0	CAAACATAAATCGTAGGGTTGATATAACACA_11390	0	0	0	1	0.836	1.000000e+05	1.410855e-09
0	CAAACATAAGTAGAAAAAACAACCAGTAAAC_1058	0	0	0	1	0.909	1.000000e+05	1.045155e-11
0	CAAACCAAAATCTGCAAAAAAAATAGTTTGG_564	0	0	0	1	0.909	1.000000e+05	2.253492e-11
0	CAAACCCATGATTTTTTGGAGAAATATATTA_29093	0	0	0	1	0.855	1.000000e+05	1.884296e-11
0	CAAACCGATATAGAAAATACTGCATATTATA_34119	0	0	0	1	0.764	1.000000e+05	4.317295e-11
0	CAAACGATACAACAGTGTTACACACAACATA_76706	0	0	0	1	0.836	1.000000e+05	3.745406e-10
0	CAAACGCTGTGGAACTATATATTATCTAAGA_27567	0	0	0	1	0.836	1.000000e+05	1.412210e-10
0	CAAACGTACTCCATCCATGAACTCCAGAATG_761	0	0	0	1	0.909	1.000000e+05	3.878132e-11
0	CAAACTATTTTTTTTGCAGATTTTGGTTTGA_540	0	0	0	1	0.909	1.000000e+05	2.253492e-11
0	CAAAGAATTTCAAGTACTTTAATATAGTGAA_31306	0	0	0	1	0.855	1.000000e+05	3.372289e-11
0	CAAAGACCCATTGAAAGACTCCACTGAGTTA_15203	0	0	0	1	0.873	1.000000e+05	9.275690e-10
0	CAAAGCATATGAAATTTACCGAAACATTTGG_698	0	0	0	1	0.909	1.000000e+05	3.878132e-11
0	CAAAGGAATGGTTTTTGTGATGCAAACTCTC_27194	0	0	0	1	0.800	1.000000e+05	1.065145e-12
0	CAAAGGAATGGTTTTTTTGATGCAAACTCTC_27230	0	0	0	1	0.200	1.000000e+05	1.065145e-12
0	CAAAGGATGAAAGACATAACAAGGTAGAAAG_1444	0	0	0	1	0.909	1.000000e+05	1.732114e-10
0	CAAAGGATGAAAGACATTACAAGGTAGAAAG_1489	0	0	0	1	0.091	1.000000e+05	1.732114e-10
0	CAAAGGGTACTTTGGTCATTACAAGTCGGGA_76825	0	0	0	1	0.836	1.000000e+05	3.745406e-10
0	CAAAGTATCAATATCAGCCATAGGTCCGTGA_4622	0	0	0	1	0.109	1.000000e+05	1.608353e-09
0	CAAAGTCCATATGAGTCTTTGGTTCTGTGTC_1793	0	0	0	1	0.091	1.000000e+05	1.327209e-09
0	CAAAGTTCTATCTCAAGTATCAATACATTGA_31373	0	0	0	1	0.855	1.000000e+05	3.372289e-11
0	CAAATACTTTTCCGTTTAGGGTAACATGTCC_185	0	0	0	1	0.109	1.000000e+05	2.042079e-14
0	CAAATACTTTTCCGTTTAGGGTAATATGTCC_100	0	0	0	1	0.891	1.000000e+05	2.042079e-14
0	CAAATAGAACAAGCTATATGTTCTATAAACA_31423	0	0	0	1	0.855	1.000000e+05	3.372289e-11
0	CAAATATCCACATTGATAGCACAAGATGATA_51233	0	0	0	1	0.727	1.000000e+05	8.533180e-10
0	CAAATCAGAGCTATTAATATGGCAAACGGGA_77076	0	0	0	1	0.164	1.000000e+05	3.745406e-10
0	CAAATCCTCTACAAAAAATACTAAACCAGAG_76922	0	0	0	1	0.836	1.000000e+05	3.745406e-10
0	CAAATCTTAAAACCCTATGTTTTATTCATAC_123	0	0	0	1	0.891	1.000000e+05	2.042079e-14
0	CAAATCTTAGACTTAGACATCATTATTACTG_25945	0	0	0	1	0.127	1.000000e+05	4.704722e-10
0	CAAATGCACTGCCCCTATCTCATTGCATATA_728	0	0	0	1	0.909	1.000000e+05	3.878132e-11
0	CAAATGGATAAACGAATAGATCCTAACTCAG_1388	0	0	0	1	0.909	1.000000e+05	1.976006e-11
0	CAAATTAAATTCATCTAGTTTAGAGAAGAGA_838	0	0	0	1	0.909	1.000000e+05	3.878132e-11
0	CAAATTAATCCCTTTCCCTTGTTTGTCTATG_374	0	0	0	1	0.909	1.000000e+05	6.024342e-12
0	CAAATTCATCATCGTGTATTATATAATTAAC_27303	0	0	0	1	0.836	1.000000e+05	1.791158e-09
0	CAAATTGAAGATTAAGGAAAAAAACTTAAGA_844	0	0	0	1	0.909	1.000000e+05	3.878132e-11
0	CAAATTTTTAGTTAAAAAAAATCGAACAACG_456	0	0	0	1	0.909	1.000000e+05	6.024342e-12
0	CAACAAATATCCACATTGATAGCACAAGATG_51219	0	0	0	1	0.727	1.000000e+05	8.533180e-10
0	CAACAACATGAACTACCTTAATCGATTATAA_513	0	0	0	1	0.909	1.000000e+05	6.848236e-11
0	CAACACAACAAAATATCTAGAAGGTTGCGCC_1859	0	0	0	1	0.127	1.000000e+05	1.568123e-09
0	CAACACTATAATTAAATGTAGAAATTGGTAC_76745	0	0	0	1	0.836	1.000000e+05	3.745406e-10
0	CAACACTATAATTGAATGTAGAAATTGGTAC_77083	0	0	0	1	0.164	1.000000e+05	3.745406e-10
0	CAACAGTGTTACACACACAACATACAGAAAC_77097	0	0	0	1	0.164	1.000000e+05	3.745406e-10
0	CAACATGAATCTGGGCGAATATATGGAGCTA_1759	0	0	0	1	0.109	1.000000e+05	2.305138e-10
0	CAACCAGAGACCCATCTTGAGAAATGGCACG_714	0	0	0	1	0.909	1.000000e+05	3.878132e-11
0	CAACCAGAGACCCATCTTGAGAAATGGCGCG_1032	0	0	0	1	0.091	1.000000e+05	3.878132e-11
0	CAACCTGATTTCTTTTCTCATATGGTTTTAC_1350	0	0	0	1	0.909	1.000000e+05	1.976006e-11
0	CAACCTTTATAGCCTATTGGCTTCTTACTGC_2796	0	0	0	1	0.818	1.000000e+05	8.005667e-14
0	CAACGTTCGATATCAAGCATCTTCAACCAAC_31214	0	0	0	1	0.855	1.000000e+05	3.372289e-11
0	CAACGTTCGATATCAAGCATCTTCAACCTAC_31458	0	0	0	1	0.145	1.000000e+05	3.372289e-11
0	CAACTAAAATTCTAATGTCATCATGTCTATC_1538	0	0	0	1	0.891	1.000000e+05	3.993660e-11
0	CAACTAATTAATACAACTTAATTAGTTATTG_27401	0	0	0	1	0.145	1.000000e+05	1.328142e-09
0	CAACTCAAATAGAAAAGAGAAACAAAAAAAC_27591	0	0	0	1	0.836	1.000000e+05	1.412210e-10
0	CAACTGAGAAAACCATCAACAACGGTCGCCG_77186	0	0	0	1	0.164	1.000000e+05	3.745406e-10
0	CAACTTAAAACCCTGCAGCTTAATGTCTTAA_1320	0	0	0	1	0.109	1.000000e+05	1.401244e-11
0	CAAGAAAAAAATCCGCGTTCAATATTATTAA_76925	0	0	0	1	0.836	1.000000e+05	3.745406e-10
0	CAAGAACCATCCTAAGTCCATACTAGAGCAG_28314	0	0	0	1	0.182	1.000000e+05	5.506006e-13
0	CAAGAACCATCCTACGTCCATACTAGAGCAG_76951	0	0	0	1	0.836	1.000000e+05	3.745406e-10
0	CAAGAATTTCAAGTTTCTAGATCCCATTCAG_1060	0	0	0	1	0.909	1.000000e+05	1.045155e-11
0	CAAGACAGATCATGTTTCAGACCATACCTGG_915	0	0	0	1	0.909	1.000000e+05	3.878132e-11
0	CAAGACATCATGATTACATCCCGCTTCCATG_76880	0	0	0	1	0.836	1.000000e+05	3.745406e-10
0	CAAGACTAATCGCCATTTAAAAAGTCACATA_28841	0	0	0	1	0.127	1.000000e+05	8.063369e-10
0	CAAGAGTGAGACATTAATGGAAAGCAAGAAA_28998	0	0	0	1	0.164	1.000000e+05	6.478964e-11
0	CAAGATGACTTTTTTGGTTAAAGGGTGATGC_781	0	0	0	1	0.909	1.000000e+05	3.878132e-11
0	CAAGCAGCTGTTTACACTTTGTGGAGAAAAA_28913	0	0	0	1	0.836	1.000000e+05	6.478964e-11
0	CAAGCGACTATGAGAGTTTGCATCAAAAAAA_30668	0	0	0	1	0.218	1.000000e+05	2.043548e-10
0	CAAGCGACTATGAGAGTTTGCATCACAAAAA_27215	0	0	0	1	0.800	1.000000e+05	1.065145e-12
0	CAAGCTATAAACAAACCTCATAACTACTAAA_31449	0	0	0	1	0.145	1.000000e+05	3.372289e-11
0	CAAGCTATATGTTCTATAAACAAACCTCATA_31244	0	0	0	1	0.855	1.000000e+05	3.372289e-11
0	CAAGCTTGTTACTGTTTTTTTTTTTTTGTGG_17501	0	0	0	1	0.891	1.000000e+05	1.512607e-09
0	CAAGGCGACGACGGATCCGTAAGAGCGTAAA_15202	0	0	0	1	0.873	1.000000e+05	9.275690e-10
0	CAAGGCGGAGGTTGGATATGCATGCCAAAGA_77211	0	0	0	1	0.164	1.000000e+05	3.745406e-10
0	CAAGGCTACCTCTTTGAAACAAATAATGTAA_28833	0	0	0	1	0.873	1.000000e+05	8.063369e-10
0	CAAGGGAAAGGGATTAATTTGCCATCTATCA_429	0	0	0	1	0.909	1.000000e+05	6.024342e-12
0	CAAGGGAAGGGATTAATTTGCCATCTATCAG_484	0	0	0	1	0.091	1.000000e+05	6.024342e-12
0	CAAGGTTGTGGATTTTCCATACGCTGAAACA_1602	0	0	0	1	0.909	1.000000e+05	6.404672e-10
0	CAAGTAACCTAGCTATATGAGGCACCTTAAA_15269	0	0	0	1	0.873	1.000000e+05	9.275690e-10
0	CAAGTAACGAATTATGCGCATCGCGGCCTCC_76556	0	0	0	1	0.836	1.000000e+05	3.745406e-10
0	CAAGTACTTTAATATAGTGAATGCAAGTGTC_31393	0	0	0	1	0.855	1.000000e+05	3.372289e-11
0	CAAGTCTCGTGATCGCTCTGTTATCTGTTCA_76776	0	0	0	1	0.836	1.000000e+05	3.745406e-10
0	CAAGTGTTTTACCGAAATCGGACTTTCTTTC_94	0	0	0	1	0.891	1.000000e+05	2.042079e-14
0	CAAGTTGAGAAACAAAAGACTCTAATAATCA_76573	0	0	0	1	0.836	1.000000e+05	3.745406e-10
0	CAAGTTTATCCAAGTGTGGTTTATTTCTTAA_332	0	0	0	1	0.909	1.000000e+05	7.851389e-12
0	CAATAAGCATCACCCTTTAACCAAAAAAGTC_707	0	0	0	1	0.909	1.000000e+05	3.878132e-11
0	CAATACCTAATTCTACATATTCAAACAAAAC_76560	0	0	0	1	0.836	1.000000e+05	3.745406e-10
0	CAATAGGCTATAAAGGTTGCCAATCAAAAGA_2795	0	0	0	1	0.818	1.000000e+05	8.005667e-14
0	CAATATAAAAACAGAGTCATCATCATCTCTC_1712	0	0	0	1	0.127	1.000000e+05	1.630931e-10
0	CAATATAGCTATCAACCACCCCTGAAAGAAA_199	0	0	0	1	0.109	1.000000e+05	2.042079e-14
0	CAATATCAAAAGATCTTTTTCATAAGAGATA_1215	0	0	0	1	0.091	1.000000e+05	2.086111e-11
0	CAATATCTATCTCCCGACTTGTAATGACCAA_77027	0	0	0	1	0.836	1.000000e+05	3.745406e-10
0	CAATCAAAGTTCTATCTCAAGTATCAATACA_31291	0	0	0	1	0.855	1.000000e+05	3.372289e-11
0	CAATCAAGGCGACGACGGATCCGTAAGAGCG_15264	0	0	0	1	0.873	1.000000e+05	9.275690e-10
0	CAATCACCTTTCTAGATTAGGGATACAAAGA_11367	0	0	0	1	0.836	1.000000e+05	1.410855e-09
0	CAATCACCTTTGTAGATAAGGGATACAAAGA_11489	0	0	0	1	0.164	1.000000e+05	1.410855e-09
0	CAATCACTATGGGATGATCTATCTTCAACAC_31465	0	0	0	1	0.145	1.000000e+05	3.372289e-11
0	CAATCTCATACTTGAACCAGCCTTGGTTTCA_11413	0	0	0	1	0.836	1.000000e+05	1.410855e-09
0	CAATGAAGCTTTATCCAAAAACATAAACATC_27028	0	0	0	1	0.818	1.000000e+05	2.014391e-10
0	CAATGAGATAGGGGCAGTGCATTTGTTGGCG_913	0	0	0	1	0.909	1.000000e+05	3.878132e-11
0	CAATGGTAAATCTCTCGAGTGGAGGTACTCG_667	0	0	0	1	0.909	1.000000e+05	3.878132e-11
0	CAATGTATTGATACTTGAGATAGAACTTTGA_31428	0	0	0	1	0.855	1.000000e+05	3.372289e-11
0	CAATGTGAACAGATAACAGAGCGATCACGAG_76666	0	0	0	1	0.836	1.000000e+05	3.745406e-10
0	CAATTAATATATCATCGTTTTTTCCTAAACC_202	0	0	0	1	0.891	1.000000e+05	1.130274e-14
0	CAATTAGCGATAACCCAACAGGTCCATTCGA_28903	0	0	0	1	0.836	1.000000e+05	6.478964e-11
0	CAATTATAGTGTTGACCTCACATAGAATTTA_77193	0	0	0	1	0.164	1.000000e+05	3.745406e-10
0	CAATTCAAACCGATATAGAAAATACTGCATA_34109	0	0	0	1	0.764	1.000000e+05	4.317295e-11
0	CAATTCATTCTTCACCTTTTTTTGTATCTCC_28945	0	0	0	1	0.836	1.000000e+05	6.478964e-11
0	CAATTTACTCAAAGAATTTCAAGTACTTTAA_31338	0	0	0	1	0.855	1.000000e+05	3.372289e-11
0	CACAAAAAAAAAAAAACAGTAACAAGCTTGG_17503	0	0	0	1	0.891	1.000000e+05	1.512607e-09
0	CACAAAAAATCTATATATGACATGATCAAAA_58	0	0	0	1	0.891	1.000000e+05	2.042079e-14
0	CACAAAAACCATTCCTTTGTGATTCCTTCAG_27200	0	0	0	1	0.800	1.000000e+05	1.065145e-12
0	CACAAAGGAATGGTTTTTGTGATGCAAACTC_27201	0	0	0	1	0.800	1.000000e+05	1.065145e-12
0	CACAAAGGAATGGTTTTTTTGATGCAAACTC_25293	0	0	0	1	0.218	1.000000e+05	2.817331e-11
0	CACAAATAATAGGTAAATAAAAGTGCAATCA_1703	0	0	0	1	0.909	1.000000e+05	4.362456e-10
0	CACAAATAGAACAAGCTATATGTTCTATAAA_31272	0	0	0	1	0.855	1.000000e+05	3.372289e-11
0	CACAAATCCTCTACAAAAAATACTAAACCAG_76553	0	0	0	1	0.836	1.000000e+05	3.745406e-10
0	CACAATCAAAGTTCTATCTCAAGTATCAATA_31425	0	0	0	1	0.855	1.000000e+05	3.372289e-11
0	CACAATGTGAACAGATAACAGAGCGATCACG_76724	0	0	0	1	0.836	1.000000e+05	3.745406e-10
0	CACACACAACATACAGAAACGTTAAACGAAG_77134	0	0	0	1	0.164	1.000000e+05	3.745406e-10
0	CACAGTTGATGAGCGTCGGATATAAAGATGA_76834	0	0	0	1	0.836	1.000000e+05	3.745406e-10
0	CACATAACGTACCAATTTCTACATTTAATTA_76759	0	0	0	1	0.836	1.000000e+05	3.745406e-10
0	CACATAATGCGTATAGCAAAACTAATGTGTA_29180	0	0	0	1	0.145	1.000000e+05	1.884296e-11
0	CACATATAGAACGACAATATAGCTATCAACC_178	0	0	0	1	0.109	1.000000e+05	2.042079e-14
0	CACATCATTCAAACGTACTCCATCCATGAAC_871	0	0	0	1	0.909	1.000000e+05	3.878132e-11
0	CACATGAAATTAATAAGAAAAAATGAGCATG_2119	0	0	0	1	0.873	1.000000e+05	9.111779e-10
0	CACATGAAGTCATAATGCTTTCTACCTTGTA_1485	0	0	0	1	0.091	1.000000e+05	1.732114e-10
0	CACATGATCAAGAACCATCCTACGTCCATAC_76589	0	0	0	1	0.836	1.000000e+05	3.745406e-10
0	CACATTAGTTTTGCTATACGCATTATGTGAC_29197	0	0	0	1	0.145	1.000000e+05	1.884296e-11
0	CACATTCCTCCACGAAAGAAAGTCCGATTTC_1116	0	0	0	1	0.873	1.000000e+05	9.347075e-11
0	CACATTCTAATTCTAAAGTCCAAGAGTGAGA_29011	0	0	0	1	0.164	1.000000e+05	6.478964e-11
0	CACATTCTAATTCTAAAGTCTAAGAGTGAGA_28964	0	0	0	1	0.836	1.000000e+05	6.478964e-11
0	CACCAGCCTTTCTCTTTTGTTCATGTTCTGC_31496	0	0	0	1	0.145	1.000000e+05	3.372289e-11
0	CACCAGCTTTTCTCTTTTGTTCATGTTCTGC_31305	0	0	0	1	0.855	1.000000e+05	3.372289e-11
0	CACCATGTCATGATTCTCGTCGAACTGTACG_27035	0	0	0	1	0.818	1.000000e+05	2.014391e-10
0	CACCCCCACAACTAATGTGATGTTGGTTCAA_877	0	0	0	1	0.909	1.000000e+05	3.878132e-11
0	CACCCTTTAACCAAAAAAGTCATCTTGCGTC_975	0	0	0	1	0.909	1.000000e+05	3.878132e-11
0	CACCGCCGCTCCAACTACTGTCTCCTCCGGC_1078	0	0	0	1	0.909	1.000000e+05	1.045155e-11
0	CACCGTCACCGCCGCTCCAACTACTGTCTCC_1084	0	0	0	1	0.909	1.000000e+05	1.045155e-11
0	CACCGTGTCATGATTCTCGTCGAACTGTACG_27075	0	0	0	1	0.182	1.000000e+05	2.014391e-10
0	CACCTCGGAGGATATGGTAGCCTTTCAAGGA_1325	0	0	0	1	0.109	1.000000e+05	1.401244e-11
0	CACCTGCTGATGAGTCTTCTTCGGTTGTACC_1804	0	0	0	1	0.891	1.000000e+05	5.146438e-10
0	CACCTTCTTCTATTATAAATAGTAAATAGTA_1632	0	0	0	1	0.091	1.000000e+05	6.404672e-10
0	CACCTTTCGAGTTTTTTTTTGTTTTCCTCCG_2068	0	0	0	1	0.109	1.000000e+05	1.710092e-09
0	CACCTTTCTAGATTAGGGATACAAAGATGGA_11394	0	0	0	1	0.836	1.000000e+05	1.410855e-09
0	CACCTTTGTAGATAAGGGATACAAAGATGGA_11446	0	0	0	1	0.164	1.000000e+05	1.410855e-09
0	CACCTTTTTTTTTTTCTGCAATGTCAACAAA_29130	0	0	0	1	0.855	1.000000e+05	1.884296e-11
0	CACGAAAGAAAGTCCGATTTCGGTAAAACAC_116	0	0	0	1	0.891	1.000000e+05	2.042079e-14
0	CACGACCAAATTAAATTCATCTAGTTTAGAG_734	0	0	0	1	0.909	1.000000e+05	3.878132e-11
0	CACGCTTAAAACCAAGCCCAAACTTTCCATC_819	0	0	0	1	0.909	1.000000e+05	3.878132e-11
0	CACGGTCATCTTTATATCCGACGCTCATCAA_76907	0	0	0	1	0.836	1.000000e+05	3.745406e-10
0	CACGTCGCCCACAATGTGAACAGATAACAGA_76563	0	0	0	1	0.836	1.000000e+05	3.745406e-10
0	CACTAAAGCTTCGGTTGGTGTAGCAATTAGC_28955	0	0	0	1	0.836	1.000000e+05	6.478964e-11
0	CACTAACCCTGACTATTCAGTGGCCATATAG_260	0	0	0	1	0.109	1.000000e+05	3.909222e-12
0	CACTATAAAACAAAGCATATGAAATTTACCG_824	0	0	0	1	0.909	1.000000e+05	3.878132e-11
0	CACTATATGGCCACTGAATAGTCAGGGTTAG_250	0	0	0	1	0.109	1.000000e+05	3.909222e-12
0	CACTCGAGAGATTTACCATTGAACCAACATC_895	0	0	0	1	0.909	1.000000e+05	3.878132e-11
0	CACTCGGTGTTCCTACTCGATTCGAGAAGCC_1577	0	0	0	1	0.109	1.000000e+05	3.392037e-11
0	CACTCTATTTGGATGGAGCGTACTAGTCGTA_1592	0	0	0	1	0.145	1.000000e+05	7.293229e-11
0	CACTCTTAGACTTTAGAATTAGAATGTGAAA_28921	0	0	0	1	0.836	1.000000e+05	6.478964e-11
0	CACTCTTCGTCTCGTAAAACTTATCTTCGTC_1825	0	0	0	1	0.091	1.000000e+05	1.778415e-09
0	CACTCTTGGACTTTAGAATTAGAATGTGAAA_29004	0	0	0	1	0.164	1.000000e+05	6.478964e-11
0	CACTGAAAACATAGACAAACAAGGGAAAGGG_465	0	0	0	1	0.909	1.000000e+05	6.024342e-12
0	CACTGAAAACATAGACAAACAAGGGAAGGGA_481	0	0	0	1	0.091	1.000000e+05	6.024342e-12
0	CACTGAAAATAATATATTTCTCCAAAAAATC_29047	0	0	0	1	0.855	1.000000e+05	1.884296e-11
0	CACTGAGTTATTGTCAACATCTTCACAGAAA_15204	0	0	0	1	0.873	1.000000e+05	9.275690e-10
0	CACTGATAGATGGCAAATTAATCCCTTTCCC_386	0	0	0	1	0.909	1.000000e+05	6.024342e-12
0	CACTGCCCCTATCTCATTGCATATATGTCGG_777	0	0	0	1	0.909	1.000000e+05	3.878132e-11
0	CACTTCCAATTCAAAGGAAGACAACATAAAC_24419	0	0	0	1	0.145	1.000000e+05	2.812728e-10
0	CACTTGCATTCACTATATTAAAGTACTTGAA_31401	0	0	0	1	0.855	1.000000e+05	3.372289e-11
0	CACTTGCTATCAGTTGACTTAAAAAAGTCAA_77191	0	0	0	1	0.164	1.000000e+05	3.745406e-10
0	CACTTGCTATCAGTTGACTTTAAAAAGTCAA_76693	0	0	0	1	0.836	1.000000e+05	3.745406e-10
0	CACTTTGTTTTGTTTGAATATGTAGAATTAG_76968	0	0	0	1	0.836	1.000000e+05	3.745406e-10
0	CAGAAAATAAATCTATATAATGCTGAAAAAA_31304	0	0	0	1	0.855	1.000000e+05	3.372289e-11
0	CAGAAACCCCAAATTGACAAATTGTCAAAAA_635	0	0	0	1	0.909	1.000000e+05	2.253492e-11
0	CAGAAATTGGACTTTTTATTGAAATTTATAA_2111	0	0	0	1	0.873	1.000000e+05	9.111779e-10
0	CAGAACATGAACAAAAGAGAAAAGCTGGTGA_31277	0	0	0	1	0.855	1.000000e+05	3.372289e-11
0	CAGAACATGAACAAAAGAGAAAGGCTGGTGA_31502	0	0	0	1	0.145	1.000000e+05	3.372289e-11
0	CAGACAACTTAGATATATTCACTCTTTGGCA_1579	0	0	0	1	0.091	1.000000e+05	1.162716e-09
0	CAGACTCCGGAAGAAGAAGAAGGCATGAACG_29149	0	0	0	1	0.855	1.000000e+05	1.884296e-11
0	CAGAGAAGAGCAGCTCGCTGTGTTATATCAA_11399	0	0	0	1	0.836	1.000000e+05	1.410855e-09
0	CAGAGACCCATCTTGAGAAATGGCACGCTTA_907	0	0	0	1	0.909	1.000000e+05	3.878132e-11
0	CAGAGACCCATCTTGAGAAATGGCGCGCTTA_982	0	0	0	1	0.091	1.000000e+05	3.878132e-11
0	CAGAGATGGTGGTTCGGGCATTTCTAAATGA_1700	0	0	0	1	0.873	1.000000e+05	2.842945e-10
0	CAGAGCACTTTGTACAAAGATCCACCTCTAA_29174	0	0	0	1	0.855	1.000000e+05	1.884296e-11
0	CAGAGCCACCCGATCGTTGGGCAACCCTGTA_552	0	0	0	1	0.909	1.000000e+05	2.253492e-11
0	CAGAGTAAAGAGAAAGAGAAGAAGATGGCGC_1335	0	0	0	1	0.091	1.000000e+05	3.805581e-11
0	CAGAGTCTTAAAAAACTAGTCATATTTATAC_34099	0	0	0	1	0.764	1.000000e+05	4.317295e-11
0	CAGATAACAGAGCGATCACGAGACTTGATGA_76948	0	0	0	1	0.836	1.000000e+05	3.745406e-10
0	CAGATCATGTTTCAGACCATACCTGGATGAG_796	0	0	0	1	0.909	1.000000e+05	3.878132e-11
0	CAGATCGTTCTCCGTTCATGCCTTCTTCTTC_29086	0	0	0	1	0.855	1.000000e+05	1.884296e-11
0	CAGATGAAGATGTGACAATGTTAACTCTATA_25915	0	0	0	1	0.127	1.000000e+05	4.704722e-10
0	CAGATTGTAATCTGGAAACTGAAGCATGTTA_697	0	0	0	1	0.909	1.000000e+05	3.878132e-11
0	CAGCATAATTAAAACAAGACATCATGATTAC_76769	0	0	0	1	0.836	1.000000e+05	3.745406e-10
0	CAGCATTCACATCAAACACAACAAGAAACAG_1453	0	0	0	1	0.909	1.000000e+05	1.732114e-10
0	CAGCGAGCTGCTCTTCTCTGATACAAGATAG_11400	0	0	0	1	0.836	1.000000e+05	1.410855e-09
0	CAGCGGTACAACCGAAGAAGACTCATCAGCA_1799	0	0	0	1	0.891	1.000000e+05	5.146438e-10
0	CAGCGTATGGAAAATCCACAACCTTGAAAGC_1605	0	0	0	1	0.909	1.000000e+05	6.404672e-10
0	CAGGATTAGGTAAAACCATATGAGAAAAGAA_1363	0	0	0	1	0.909	1.000000e+05	1.976006e-11
0	CAGGCTGTACTTTGTTATGCGTCTTATTGGG_562	0	0	0	1	0.909	1.000000e+05	2.253492e-11
0	CAGGTGAATTCTACTTTACTTTGCTTCTTAC_422	0	0	0	1	0.909	1.000000e+05	6.024342e-12
0	CAGTAATGAAGAGGATGTGGATAACGAAGAA_25987	0	0	0	1	0.127	1.000000e+05	4.704722e-10
0	CAGTAGTTGGAGCGGCGGTGACGGTGGTTAC_1091	0	0	0	1	0.909	1.000000e+05	1.045155e-11
0	CAGTATATGGTTTAAGCGCAACGTATATCTA_5	0	0	0	1	0.909	1.000000e+05	1.677498e-16
0	CAGTATCAACCTGATTTCTTTTCTCATATGG_1391	0	0	0	1	0.909	1.000000e+05	1.976006e-11
0	CAGTCAAAGGAAGGGGAAGAGTGTGGAGGCC_297	0	0	0	1	0.091	1.000000e+05	2.714192e-11
0	CAGTCACATAATGCGTATAGCAAAACTAATG_29204	0	0	0	1	0.145	1.000000e+05	1.884296e-11
0	CAGTCTCTGGTTTAGTATTTTTTGTAGAGGA_76903	0	0	0	1	0.836	1.000000e+05	3.745406e-10
0	CAGTCTTTTTTTTTTTTTCTTTGGGATCACG_1092	0	0	0	1	0.909	1.000000e+05	1.045155e-11
0	CAGTGACCGTTGTTGTTTAGAGAATCGATGA_27592	0	0	0	1	0.836	1.000000e+05	1.412210e-10
0	CAGTGACCGTTGTTGTTTAGTGAATCGATGA_27608	0	0	0	1	0.164	1.000000e+05	1.412210e-10
0	CAGTGTAAAGCTGTAAAAATATTAATCTCAA_9667	0	0	0	1	0.873	1.000000e+05	6.785304e-10
0	CAGTGTAAATCATCGATTCTCTAAACAACAA_27583	0	0	0	1	0.836	1.000000e+05	1.412210e-10
0	CAGTGTTACACACAACATACAGAAACGTTAA_76933	0	0	0	1	0.836	1.000000e+05	3.745406e-10
0	CAGTTCCTGTTTCAGAGCCTTTAGCTCCTTC_1349	0	0	0	1	0.909	1.000000e+05	1.976006e-11
0	CAGTTGATGAGCGTCGGATATAAAGATGACC_76586	0	0	0	1	0.836	1.000000e+05	3.745406e-10
0	CAGTTGCTTCTCTTAATGCCTTCTTTCTCGC_31354	0	0	0	1	0.855	1.000000e+05	3.372289e-11
0	CAGTTGCTTCTTTTAATGCCTTCTTTCTCGC_31466	0	0	0	1	0.145	1.000000e+05	3.372289e-11
0	CAGTTTCTGTGAAGATGTTGACAATAACTCA_15270	0	0	0	1	0.873	1.000000e+05	9.275690e-10
0	CAGTTTTTAAAATATCAATTAGTCTGTATAA_76987	0	0	0	1	0.836	1.000000e+05	3.745406e-10
0	CATAAAAGAAGAAATAGTAAATAATTAAAAC_412	0	0	0	1	0.909	1.000000e+05	6.024342e-12
0	CATAAACATCGATATTAGCAAACAAAACAAA_27056	0	0	0	1	0.818	1.000000e+05	2.014391e-10
0	CATAAACGACAAAGGATGAAAGACATAACAA_1457	0	0	0	1	0.909	1.000000e+05	1.732114e-10
0	CATAAACGACAAAGGATGAAAGACATTACAA_1488	0	0	0	1	0.091	1.000000e+05	1.732114e-10
0	CATAAATATTTAGAGATGGAGATACATCATG_4569	0	0	0	1	0.909	1.000000e+05	8.037842e-10
0	CATAAATCGTAGGGTTGATATAACACAGCGA_11359	0	0	0	1	0.836	1.000000e+05	1.410855e-09
0	CATAACATAAGTATATTTTCTTTTTATTACA_76579	0	0	0	1	0.836	1.000000e+05	3.745406e-10
0	CATAACATTTAATTTACACCCCCACAACTAA_660	0	0	0	1	0.909	1.000000e+05	3.878132e-11
0	CATAACGTACCAATTTCTACATTCAATTATA_77204	0	0	0	1	0.164	1.000000e+05	3.745406e-10
0	CATAACGTACCAATTTCTACATTTAATTATA_76916	0	0	0	1	0.836	1.000000e+05	3.745406e-10
0	CATAACTACTAAAGATAGTTGGTTGAAGATG_31281	0	0	0	1	0.855	1.000000e+05	3.372289e-11
0	CATAAGAAAGATAGTTTTAAATTGAAGAGTA_24393	0	0	0	1	0.145	1.000000e+05	2.812728e-10
0	CATAAGCAGAAGAAACTTACACAAGAGAGAG_76926	0	0	0	1	0.836	1.000000e+05	3.745406e-10
0	CATAATATCTCACAATCAAAGTTCTATCTCA_31415	0	0	0	1	0.855	1.000000e+05	3.372289e-11
0	CATAATGCGTATAGCAAAACTAATGTGTACA_29178	0	0	0	1	0.145	1.000000e+05	1.884296e-11
0	CATAATGCTTTCTACCTTGTAATGTCTTTCA_1476	0	0	0	1	0.091	1.000000e+05	1.732114e-10
0	CATAATGCTTTCTACCTTGTTATGTCTTTCA_1443	0	0	0	1	0.909	1.000000e+05	1.732114e-10
0	CATAATTAAAACAAGACATCATGATTACATC_76943	0	0	0	1	0.836	1.000000e+05	3.745406e-10
0	CATACACATGATCAAGAACCATCCTACGTCC_76518	0	0	0	1	0.836	1.000000e+05	3.745406e-10
0	CATAGAACCAAAAGTCAAATCCACGGTCATC_76646	0	0	0	1	0.836	1.000000e+05	3.745406e-10
0	CATAGACAAACAAGGGAAGGGATTAATTTGC_489	0	0	0	1	0.091	1.000000e+05	6.024342e-12
0	CATAGATATACGTTGCGCTTAAACCATATAC_14	0	0	0	1	0.909	1.000000e+05	1.677498e-16
0	CATAGATATTAGCAAACAAAACAAAATGCAC_27081	0	0	0	1	0.182	1.000000e+05	2.014391e-10
0	CATAGGGTTTTAAGATTTGGTATGAATAAAA_1197	0	0	0	1	0.909	1.000000e+05	2.086111e-11
0	CATAGGGTTTTAAGATTTGGTCCTTTTTTTA_1172	0	0	0	1	0.909	1.000000e+05	2.086111e-11
0	CATATAATTAACTTAGAATTCGAACTTTAAA_77129	0	0	0	1	0.164	1.000000e+05	3.745406e-10
0	CATATAATTAACTTAGAATTCGAACTTTGAA_76927	0	0	0	1	0.836	1.000000e+05	3.745406e-10
0	CATATAGAACGACAATATAGCTATCAACCAC_152	0	0	0	1	0.109	1.000000e+05	2.042079e-14
0	CATATAGATTTATTTTCTGCTCTTTTCCTAC_17498	0	0	0	1	0.182	1.000000e+05	9.802524e-11
0	CATATAGCTAGGTTACTTGTTGATAAGATTA_15221	0	0	0	1	0.873	1.000000e+05	9.275690e-10
0	CATATAGCTTGTTCTATTTGTGAAATTACAA_31215	0	0	0	1	0.855	1.000000e+05	3.372289e-11
0	CATATATAAATTCTTTATAAATTTCAATAAA_2110	0	0	0	1	0.873	1.000000e+05	9.111779e-10
0	CATATATAGATTTTTTGTGATTCAGGACGGA_78	0	0	0	1	0.891	1.000000e+05	2.042079e-14
0	CATATCCAACCTCCGCCTAGTTTACATAAGA_76587	0	0	0	1	0.836	1.000000e+05	3.745406e-10
0	CATATGAAACAGAACCACGTTATATTACATA_624	0	0	0	1	0.909	1.000000e+05	2.253492e-11
0	CATATGAAATTTACCGAAACATTTGGCTTCC_693	0	0	0	1	0.909	1.000000e+05	3.878132e-11
0	CATATGGTTTTACCTAATCCTGTTCCATATA_1411	0	0	0	1	0.909	1.000000e+05	1.976006e-11
0	CATATGTAATATAACGTGGTTCTGTTTCATA_646	0	0	0	1	0.909	1.000000e+05	2.253492e-11
0	CATATGTGGGAACAACATCTACAGGGTTGCC_545	0	0	0	1	0.909	1.000000e+05	2.253492e-11
0	CATATTTTCTAGATTAAGGAAAAAGGTTAGG_36406	0	0	0	1	0.745	1.000000e+05	6.136391e-10
0	CATCACATTAGTTGTGGGGGTGTAAATTAAA_740	0	0	0	1	0.909	1.000000e+05	3.878132e-11
0	CATCACCAGCCTTTCTCTTTTGTTCATGTTC_31520	0	0	0	1	0.145	1.000000e+05	3.372289e-11
0	CATCACCAGCTTTTCTCTTTTGTTCATGTTC_31246	0	0	0	1	0.855	1.000000e+05	3.372289e-11
0	CATCACCCTTTAACCAAAAAAGTCATCTTGC_933	0	0	0	1	0.909	1.000000e+05	3.878132e-11
0	CATCATGAACTTTTAATCCCACATTTTAAAA_4535	0	0	0	1	0.909	1.000000e+05	8.037842e-10
0	CATCATGTCTATCTACAAATAATTTGATAAA_1537	0	0	0	1	0.891	1.000000e+05	3.993660e-11
0	CATCATTCAAACGTACTCCATCCATGAACTC_937	0	0	0	1	0.909	1.000000e+05	3.878132e-11
0	CATCCAGGTATGGTCTGAAACATGATCTGTC_684	0	0	0	1	0.909	1.000000e+05	3.878132e-11
0	CATCCATGAACTCCAGAATGAGTACACTCTC_902	0	0	0	1	0.909	1.000000e+05	3.878132e-11
0	CATCCCGCTTCCATGGCACTTCAAACTACAG_76743	0	0	0	1	0.836	1.000000e+05	3.745406e-10
0	CATCCTAAGTCCATACTAGAGCAGGAAAGTC_77202	0	0	0	1	0.164	1.000000e+05	3.745406e-10
0	CATCCTACGTCCATACTAGAGCAGGAAAGTC_76932	0	0	0	1	0.836	1.000000e+05	3.745406e-10
0	CATCGATATTAGCAAACAAAACAAAATGCAC_27010	0	0	0	1	0.818	1.000000e+05	2.014391e-10
0	CATCGATTGTGCATCTGACAGCCAGTTAGAG_1435	0	0	0	1	0.109	1.000000e+05	7.181023e-11
0	CATCGTCATGTACTATCAATAAGCATCACCC_876	0	0	0	1	0.909	1.000000e+05	3.878132e-11
0	CATCGTCATGTACTATCAATAAGCATCATCC_980	0	0	0	1	0.091	1.000000e+05	3.878132e-11
0	CATCTACAGGGTTGCCCAACGATCGGGTGGC_557	0	0	0	1	0.909	1.000000e+05	2.253492e-11
0	CATCTATCCTTTTTAGAATCGAGATACAATA_1534	0	0	0	1	0.891	1.000000e+05	3.993660e-11
0	CATCTGATCTTTAGCATCTCCTTCCTTTACA_24423	0	0	0	1	0.145	1.000000e+05	2.812728e-10
0	CATCTGTCATCTGAAGAGCTGAAGAAAGATC_29181	0	0	0	1	0.145	1.000000e+05	1.884296e-11
0	CATCTTATAAAGTAGAAAAAAAAACAGATCA_30570	0	0	0	1	0.855	1.000000e+05	1.062829e-09
0	CATCTTGAGAAATGGCGCGCTTAAAACCAAG_979	0	0	0	1	0.091	1.000000e+05	3.878132e-11
0	CATCTTGGTGGGAATTTACTAAGTGGTCACA_1818	0	0	0	1	0.127	1.000000e+05	1.917841e-10
0	CATCTTTATATCCGACGCTCATCAACTGTGG_76984	0	0	0	1	0.836	1.000000e+05	3.745406e-10
0	CATCTTTCGTTTCCTATACAAAGAAAAACAC_1994	0	0	0	1	0.109	1.000000e+05	3.923040e-10
0	CATGAAATTAATAAGAAAAAATGAGCATGTA_2125	0	0	0	1	0.873	1.000000e+05	9.111779e-10
0	CATGAACAAAAGAGAAAAGCTGGTGATGGAG_31243	0	0	0	1	0.855	1.000000e+05	3.372289e-11
0	CATGAACGGAGAACGATCTGAATGTAATCAA_29112	0	0	0	1	0.855	1.000000e+05	1.884296e-11
0	CATGAACTCCAGAATGAGTACACTCTCAGAC_908	0	0	0	1	0.909	1.000000e+05	3.878132e-11
0	CATGAATCTGGGCGAATATATGGAGCTACCA_1764	0	0	0	1	0.109	1.000000e+05	2.305138e-10
0	CATGACATGGTGAGTTTAGCCAACTACCGCA_27047	0	0	0	1	0.818	1.000000e+05	2.014391e-10
0	CATGATCAAGAACCATCCTACGTCCATACTA_76778	0	0	0	1	0.836	1.000000e+05	3.745406e-10
0	CATGATTACATCCCGCTTCCATGGCACTTCA_76526	0	0	0	1	0.836	1.000000e+05	3.745406e-10
0	CATGATTTTTTGGAGAAATATATTATTTTCA_29107	0	0	0	1	0.855	1.000000e+05	1.884296e-11
0	CATGCCTTCTTCTTCTTCCGGAGTCTGAAAC_29083	0	0	0	1	0.855	1.000000e+05	1.884296e-11
0	CATGCTGATCAATATTATAACTGTCAGACAA_1312	0	0	0	1	0.091	1.000000e+05	1.467710e-10
0	CATGGATGCGAGAAAGAAGGCATTAAAAGAA_7416	0	0	0	1	0.182	1.000000e+05	3.802085e-12
0	CATGGATGCGAGAAAGAAGGCATTAAGAGAA_31295	0	0	0	1	0.855	1.000000e+05	3.372289e-11
0	CATGGCAATGTAAACTTACTATACATGAGAG_304	0	0	0	1	0.091	1.000000e+05	2.714192e-11
0	CATGGCGTTAGCACATTCCTCCACGAAAGAA_14608	0	0	0	1	0.800	1.000000e+05	9.497349e-11
0	CATGGTAGTTACAAGACAGATCATGTTTCAG_663	0	0	0	1	0.909	1.000000e+05	3.878132e-11
0	CATGGTATCAGAGCACTTTGTACAAAGATCC_29170	0	0	0	1	0.855	1.000000e+05	1.884296e-11
0	CATGGTGAGTTTAGCCAACTACCGCAAAGAC_27054	0	0	0	1	0.818	1.000000e+05	2.014391e-10
0	CATGTACTATCAATAAGCATCACCCTTTAAC_969	0	0	0	1	0.909	1.000000e+05	3.878132e-11
0	CATGTACTATCAATAAGCATCATCCTTTAAC_984	0	0	0	1	0.091	1.000000e+05	3.878132e-11
0	CATGTCATATATAGATTTTTTGTGATTCAGG_124	0	0	0	1	0.891	1.000000e+05	2.042079e-14
0	CATGTCATGATTCTCGTCGAACTGTACGAGG_27024	0	0	0	1	0.818	1.000000e+05	2.014391e-10
0	CATGTCATTTTTTGTTATGTTTTATGGCACA_31102	0	0	0	1	0.164	1.000000e+05	1.409016e-10
0	CATGTCTATCTACAAATAATTTGATAAACGA_1532	0	0	0	1	0.891	1.000000e+05	3.993660e-11
0	CATGTTATAGGCCAATAAATTACATTCTCCA_850	0	0	0	1	0.909	1.000000e+05	3.878132e-11
0	CATGTTTTTTTGGGAGTTTTTAGATAATTGA_509	0	0	0	1	0.909	1.000000e+05	6.848236e-11
0	CATTAAAAGAAGCAACTGAAAAGGCTGAGAA_31498	0	0	0	1	0.145	1.000000e+05	3.372289e-11
0	CATTAAGAGAAGCAACTGAAAAGGCTGAGAA_31300	0	0	0	1	0.855	1.000000e+05	3.372289e-11
0	CATTAATTTGAATTTCCTGGTTAGCTGTTCA_1624	0	0	0	1	0.091	1.000000e+05	6.404672e-10
0	CATTACAAGTCGGGAGATAGATATTGTAATA_76657	0	0	0	1	0.836	1.000000e+05	3.745406e-10
0	CATTAGACGTTAAGACATAAAGACTCTCACC_1330	0	0	0	1	0.109	1.000000e+05	1.401244e-11
0	CATTAGTTGTGGGGGTGTAAATTAAATGTTA_872	0	0	0	1	0.909	1.000000e+05	3.878132e-11
0	CATTATATAGATTTATTTTCTGCTCTTTTCC_31248	0	0	0	1	0.855	1.000000e+05	3.372289e-11
0	CATTCAAACGTACTCCATCCATGAACTCCAG_794	0	0	0	1	0.909	1.000000e+05	3.878132e-11
0	CATTCAATAACTAATTAAGTTGTATTAATTA_27408	0	0	0	1	0.145	1.000000e+05	1.328142e-09
0	CATTCAATTATAGTGTTGACCTCACATAGAA_77137	0	0	0	1	0.164	1.000000e+05	3.745406e-10
0	CATTCCAGTAATGAAGAGGATGTGGATAACG_25985	0	0	0	1	0.127	1.000000e+05	4.704722e-10
0	CATTCCGAGCTACACCCGATATATTTTATTA_1257	0	0	0	1	0.091	1.000000e+05	2.906417e-10
0	CATTCCTCCACGAAAGAAAGTCCGATTTCGG_143	0	0	0	1	0.891	1.000000e+05	2.042079e-14
0	CATTCTAATTCTAAAGTCCAAGAGTGAGACA_29002	0	0	0	1	0.164	1.000000e+05	6.478964e-11
0	CATTCTAATTCTAAAGTCTAAGAGTGAGACA_28956	0	0	0	1	0.836	1.000000e+05	6.478964e-11
0	CATTCTCGAAGTTACTAATTAAAGCTTGAAA_11422	0	0	0	1	0.836	1.000000e+05	1.410855e-09
0	CATTCTCTGCAAAAAGTACCCAAAAGTTATC_76882	0	0	0	1	0.836	1.000000e+05	3.745406e-10
0	CATTGAAAGACTCCACTGAGTTATTGTCAAC_15216	0	0	0	1	0.873	1.000000e+05	9.275690e-10
0	CATTGCAGAAAAAAAAAAAGGTGTCAATCAA_29090	0	0	0	1	0.855	1.000000e+05	1.884296e-11
0	CATTGGATGATCAAACCTTGACTCATTCTCG_11419	0	0	0	1	0.836	1.000000e+05	1.410855e-09
0	CATTGGATGATCAAACCTTGACTCGTTCTCG_11455	0	0	0	1	0.164	1.000000e+05	1.410855e-09
0	CATTGGCTCAGATTCTTCGTTATCCACATCC_25930	0	0	0	1	0.127	1.000000e+05	4.704722e-10
0	CATTTAATTATAGTGTTGACCTCACATAGAA_77030	0	0	0	1	0.836	1.000000e+05	3.745406e-10
0	CATTTAATTTACACCCCCACAACTAATGTGA_828	0	0	0	1	0.909	1.000000e+05	3.878132e-11
0	CATTTATATGCATCATAGTTGGGTAATACAA_1626	0	0	0	1	0.091	1.000000e+05	6.404672e-10
0	CATTTGCTAATGTGATTTTATTCTATTTTGG_587	0	0	0	1	0.909	1.000000e+05	2.253492e-11
0	CATTTGGATTTGTTTCAGCGTATGGAAAATC_1611	0	0	0	1	0.909	1.000000e+05	6.404672e-10
0	CATTTTAACCAATCACCTTTCTAGATTAGGG_11329	0	0	0	1	0.836	1.000000e+05	1.410855e-09
0	CATTTTAACCAATCACCTTTGTAGATAAGGG_11453	0	0	0	1	0.164	1.000000e+05	1.410855e-09
0	CATTTTTTCTTATTAATTTCATGTGTATCAA_2132	0	0	0	1	0.873	1.000000e+05	9.111779e-10
0	CCAAAAAATCATGGGTTTGAACCATCCCAGA_29101	0	0	0	1	0.855	1.000000e+05	1.884296e-11
0	CCAAAAACATAAACATCGATATTAGCAAACA_27070	0	0	0	1	0.818	1.000000e+05	2.014391e-10
0	CCAAAACCCAATAAGACGCATAACAAAGTAC_558	0	0	0	1	0.909	1.000000e+05	2.253492e-11
0	CCAAAAGAGTAAATTTGGGGTAAGAAGCAAA_376	0	0	0	1	0.909	1.000000e+05	6.024342e-12
0	CCAAAAGTTCTCAAATTTATAAGAATCTGAC_77144	0	0	0	1	0.164	1.000000e+05	3.745406e-10
0	CCAAACATAAATCGTAGGGTTGATATAACAC_11352	0	0	0	1	0.836	1.000000e+05	1.410855e-09
0	CCAAAGAGTGAATATATCTAAGTTGTCTGGA_1580	0	0	0	1	0.091	1.000000e+05	1.162716e-09
0	CCAAATCTTAAAACCCTATGTTTTATTCATA_66	0	0	0	1	0.891	1.000000e+05	2.042079e-14
0	CCAAATTAAATTCATCTAGTTTAGAGAAGAG_826	0	0	0	1	0.909	1.000000e+05	3.878132e-11
0	CCAACAAATGCACTGCCCCTATCTCATTGCA_747	0	0	0	1	0.909	1.000000e+05	3.878132e-11
0	CCAACAACATGAACTACCTTAATCGATTATA_521	0	0	0	1	0.909	1.000000e+05	6.848236e-11
0	CCAACCAGAGACCCATCTTGAGAAATGGCAC_724	0	0	0	1	0.909	1.000000e+05	3.878132e-11
0	CCAACCAGAGACCCATCTTGAGAAATGGCGC_996	0	0	0	1	0.091	1.000000e+05	3.878132e-11
0	CCAACCTCCGCCTAGTTTACATAAGAAAACG_76803	0	0	0	1	0.836	1.000000e+05	3.745406e-10
0	CCAACGTTCGATATCAAGCATCTTCAACCAA_31297	0	0	0	1	0.855	1.000000e+05	3.372289e-11
0	CCAACGTTCGATATCAAGCATCTTCAACCTA_31493	0	0	0	1	0.145	1.000000e+05	3.372289e-11
0	CCAACTTAAAACCCTGCAGCTTAATGTCTTA_1332	0	0	0	1	0.109	1.000000e+05	1.401244e-11
0	CCAAGAAAAAAATCCGCGTTCAATATTATTA_76679	0	0	0	1	0.836	1.000000e+05	3.745406e-10
0	CCAAGAGTGAGACATTAATGGAAAGCAAGAA_29000	0	0	0	1	0.164	1.000000e+05	6.478964e-11
0	CCAAGGCTACCTCTTTGAAACAAATAATGTA_28821	0	0	0	1	0.873	1.000000e+05	8.063369e-10
0	CCAAGGCTGGTTCAAGTATGAGATTGGAACC_11404	0	0	0	1	0.836	1.000000e+05	1.410855e-09
0	CCAATAAGACGCATAACAAAGTACAGCCTGC_548	0	0	0	1	0.909	1.000000e+05	2.253492e-11
0	CCAATAGGCTATAAAGGTTGCCAATCAAAAG_26961	0	0	0	1	0.800	1.000000e+05	1.193550e-12
0	CCAATCACCTTTCTAGATTAGGGATACAAAG_11409	0	0	0	1	0.836	1.000000e+05	1.410855e-09
0	CCAATCTCATACTTGAACCAGCCTTGGTTTC_11337	0	0	0	1	0.836	1.000000e+05	1.410855e-09
0	CCAATTCAAAGGAAGACAACATAAACTCTTA_24412	0	0	0	1	0.145	1.000000e+05	2.812728e-10
0	CCAATTCATTCTTCACCTTTTTTTGTATCTC_28939	0	0	0	1	0.836	1.000000e+05	6.478964e-11
0	CCAATTTCTACATTCAATTATAGTGTTGACC_77064	0	0	0	1	0.164	1.000000e+05	3.745406e-10
0	CCAATTTCTACATTTAATTATAGTGTTGACC_76593	0	0	0	1	0.836	1.000000e+05	3.745406e-10
0	CCACAATGTGAACAGATAACAGAGCGATCAC_76653	0	0	0	1	0.836	1.000000e+05	3.745406e-10
0	CCACAGAGATGGTGGTTCGGGCATTTCTAAA_1695	0	0	0	1	0.873	1.000000e+05	2.842945e-10
0	CCACATATAGAACGACAATATAGCTATCAAC_200	0	0	0	1	0.109	1.000000e+05	2.042079e-14
0	CCACATCATTCAAACGTACTCCATCCATGAA_946	0	0	0	1	0.909	1.000000e+05	3.878132e-11
0	CCACATCATTCAAACGTACTCCATCCATGTA_1033	0	0	0	1	0.091	1.000000e+05	3.878132e-11
0	CCACATGCTATTAATTGGAAAACACAATTAC_15280	0	0	0	1	0.873	1.000000e+05	9.275690e-10
0	CCACCACTTATTTTCTTTTAAATTCACTTTC_29084	0	0	0	1	0.855	1.000000e+05	1.884296e-11
0	CCACCGTCACCGCCGCTCCAACTACTGTCTC_1063	0	0	0	1	0.909	1.000000e+05	1.045155e-11
0	CCACGAAAGAAAGTCCGATTTCGGTAAAACA_83	0	0	0	1	0.891	1.000000e+05	2.042079e-14
0	CCACGACCAAATTAAATTCATCTAGTTTAGA_702	0	0	0	1	0.909	1.000000e+05	3.878132e-11
0	CCACGGTCATCTTTATATCCGACGCTCATCA_76599	0	0	0	1	0.836	1.000000e+05	3.745406e-10
0	CCACGTCGCCCACAATGTGAACAGATAACAG_76566	0	0	0	1	0.836	1.000000e+05	3.745406e-10
0	CCACTCGGTGTTCCTACTCGATTCGAGAAGC_1574	0	0	0	1	0.109	1.000000e+05	3.392037e-11
0	CCACTGAGTTATTGTCAACATCTTCACAGAA_15266	0	0	0	1	0.873	1.000000e+05	9.275690e-10
0	CCACTTGTCAGAAATTATGGCTTGTTTAAAA_1351	0	0	0	1	0.909	1.000000e+05	1.976006e-11
0	CCAGACAACTTAGATATATTCACTCTTTGGC_1581	0	0	0	1	0.091	1.000000e+05	1.162716e-09
0	CCAGCCTTGGTTTCAAGCTTTAATTAGTAAC_11411	0	0	0	1	0.836	1.000000e+05	1.410855e-09
0	CCAGCCTTTCTCTTTTGTTCATGTTCTGCCC_31494	0	0	0	1	0.145	1.000000e+05	3.372289e-11
0	CCAGCGGTACAACCGAAGAAGACTCATCAGC_1803	0	0	0	1	0.891	1.000000e+05	5.146438e-10
0	CCAGCTTTTCTCTTTTGTTCATGTTCTGCCC_31408	0	0	0	1	0.855	1.000000e+05	3.372289e-11
0	CCAGTAATGAAGAGGATGTGGATAACGAAGA_25968	0	0	0	1	0.127	1.000000e+05	4.704722e-10
0	CCAGTGTTGAAGATAGATCATCCCATAGTGA_31442	0	0	0	1	0.145	1.000000e+05	3.372289e-11
0	CCATAAAACATAACAAAAAATGACATGAAAA_31101	0	0	0	1	0.164	1.000000e+05	1.409016e-10
0	CCATAACATTTAATTTACACCCCCACAACTA_778	0	0	0	1	0.909	1.000000e+05	3.878132e-11
0	CCATACACATGATCAAGAACCATCCTACGTC_76699	0	0	0	1	0.836	1.000000e+05	3.745406e-10
0	CCATAGAAAAAGGAGAAAGAAAAGGGGTAAA_23844	0	0	0	1	0.800	1.000000e+05	3.814761e-10
0	CCATATATAAATTCTTTATAAATTTCAATAA_2137	0	0	0	1	0.873	1.000000e+05	9.111779e-10
0	CCATATTTTCTAGATTAAGGAAAAAGGTTAG_36410	0	0	0	1	0.745	1.000000e+05	6.136391e-10
0	CCATCAACAACGATCGCCGTACAATCATCAC_76712	0	0	0	1	0.836	1.000000e+05	3.745406e-10
0	CCATCAACAACGGTCGCCGTACAATCATCAC_77170	0	0	0	1	0.164	1.000000e+05	3.745406e-10
0	CCATCTTGAGAAATGGCGCGCTTAAAACCAA_1031	0	0	0	1	0.091	1.000000e+05	3.878132e-11
0	CCATCTTTGTATCCCTTATCTACAAAGGTGA_11449	0	0	0	1	0.164	1.000000e+05	1.410855e-09
0	CCATGAACTCCAGAATGAGTACACTCTCAGA_832	0	0	0	1	0.909	1.000000e+05	3.878132e-11
0	CCATGATTTTTTGGAGAAATATATTATTTTC_29146	0	0	0	1	0.855	1.000000e+05	1.884296e-11
0	CCATGTCATGATTCTCGTCGAACTGTACGAG_27046	0	0	0	1	0.818	1.000000e+05	2.014391e-10
0	CCATTGAAAGACTCCACTGAGTTATTGTCAA_15251	0	0	0	1	0.873	1.000000e+05	9.275690e-10
0	CCATTGGATGATCAAACCTTGACTCATTCTC_11412	0	0	0	1	0.836	1.000000e+05	1.410855e-09
0	CCATTGGATGATCAAACCTTGACTCGTTCTC_11458	0	0	0	1	0.164	1.000000e+05	1.410855e-09
0	CCCAAAAGAGTAAATTTGGGGTAAGAAGCAA_398	0	0	0	1	0.909	1.000000e+05	6.024342e-12
0	CCCAAAAGTTCTCAAATTTATAAGAATCTGA_77230	0	0	0	1	0.164	1.000000e+05	3.745406e-10
0	CCCAAATTGACAAATTGTCAAAAAGTGGTCA_621	0	0	0	1	0.909	1.000000e+05	2.253492e-11
0	CCCACAATGTGAACAGATAACAGAGCGATCA_76804	0	0	0	1	0.836	1.000000e+05	3.745406e-10
0	CCCACATATAGAACGACAATATAGCTATCAA_157	0	0	0	1	0.109	1.000000e+05	2.042079e-14
0	CCCACGACCAAATTAAATTCATCTAGTTTAG_676	0	0	0	1	0.909	1.000000e+05	3.878132e-11
0	CCCAGATCGTAGGGAAAGTACAAATTGAAGA_953	0	0	0	1	0.909	1.000000e+05	3.878132e-11
0	CCCAGTATATGGTTTAAGCGCAACGTATATC_25	0	0	0	1	0.909	1.000000e+05	1.677498e-16
0	CCCATATATAAATTCTTTATAAATTTCAATA_2102	0	0	0	1	0.873	1.000000e+05	9.111779e-10
0	CCCATCTTGAGAAATGGCGCGCTTAAAACCA_1041	0	0	0	1	0.091	1.000000e+05	3.878132e-11
0	CCCATTGAAAGACTCCACTGAGTTATTGTCA_15273	0	0	0	1	0.873	1.000000e+05	9.275690e-10
0	CCCATTTTTAGTACATATATTCACTCAAATC_4573	0	0	0	1	0.091	1.000000e+05	8.037842e-10
0	CCCCAAATTGACAAATTGTCAAAAAGTGGTC_566	0	0	0	1	0.909	1.000000e+05	2.253492e-11
0	CCCCTATATGATGATAAGAGAGTGATACTAC_2698	0	0	0	1	0.109	1.000000e+05	1.557144e-09
0	CCCGCCAAAACTGCAAAAATCACGTTTTCCC_1413	0	0	0	1	0.909	1.000000e+05	1.976006e-11
0	CCCGGACGTGGTCCGGCTTTGCCGTCTTATC_23849	0	0	0	1	0.800	1.000000e+05	3.814761e-10
0	CCCGGAGAACCTTTCAAGTAACGAATTATGC_76687	0	0	0	1	0.836	1.000000e+05	3.745406e-10
0	CCCGTTTGCCATATTAATAGCTCTGATTTGA_77192	0	0	0	1	0.164	1.000000e+05	3.745406e-10
0	CCCTAATATAGCTATCAACCACCCCTGAAAG_137	0	0	0	1	0.891	1.000000e+05	2.042079e-14
0	CCCTATATGATGATAAGAGAGTGATACTACC_2696	0	0	0	1	0.109	1.000000e+05	1.557144e-09
0	CCCTATCGGCTGATCCGGTCAGCTCCGGTAG_27286	0	0	0	1	0.818	1.000000e+05	2.199527e-10
0	CCCTATGTTTTATTCATACCAAATCTTAAAA_1185	0	0	0	1	0.909	1.000000e+05	2.086111e-11
0	CCCTCTGTTCCAAGATACTTGATATTTTGGA_1342	0	0	0	1	0.891	1.000000e+05	3.135991e-11
0	CCCTGTAGATGTTGTTCCCACATATGTTCAC_547	0	0	0	1	0.909	1.000000e+05	2.253492e-11
0	CCCTTGCAGTCTTGTAAGAACTTTTCTTTTA_233	0	0	0	1	0.891	1.000000e+05	1.130274e-14
0	CCGACTGAGTTTATGCCATCCGTCAGCTATC_2594	0	0	0	1	0.164	1.000000e+05	4.519499e-11
0	CCGCAAACGCTTCTAACGACATAAATAGAGA_1790	0	0	0	1	0.091	1.000000e+05	1.327209e-09
0	CCGCCAAAACTGCAAAAATCACGTTTTCCCG_1364	0	0	0	1	0.909	1.000000e+05	1.976006e-11
0	CCGCGATGCGCATAATTCGTTACTTGAAAGG_76590	0	0	0	1	0.836	1.000000e+05	3.745406e-10
0	CCGCGTTCAATATTATTAATTCGTTACACTA_76680	0	0	0	1	0.836	1.000000e+05	3.745406e-10
0	CCGGAAGAAGAAGAAGGCATGAACGGAGAAC_29122	0	0	0	1	0.855	1.000000e+05	1.884296e-11
0	CCGGACGAAATTCAAATAGTATCAAATAAAC_1276	0	0	0	1	0.909	1.000000e+05	1.659105e-11
0	CCGGAGAACCTTTCAAGTAACGAATTATGCG_76731	0	0	0	1	0.836	1.000000e+05	3.745406e-10
0	CCGGAGGAGACAGTAGTTGGAGCGGCGGTGA_1080	0	0	0	1	0.909	1.000000e+05	1.045155e-11
0	CCGGATTATCTCTAATCTTATCAACAAGTAA_15252	0	0	0	1	0.873	1.000000e+05	9.275690e-10
0	CCGGTAATTGTTTAATGTTCTGATTATTAGA_76938	0	0	0	1	0.836	1.000000e+05	3.745406e-10
0	CCGGTAATTGTTTAATGTTCTGATTCTTAGA_77223	0	0	0	1	0.164	1.000000e+05	3.745406e-10
0	CCGTAACCACCGTCACCGCCGCTCCAACTAC_1097	0	0	0	1	0.909	1.000000e+05	1.045155e-11
0	CCGTCACCGCCGCTCCAACTACTGTCTCCTC_1053	0	0	0	1	0.909	1.000000e+05	1.045155e-11
0	CCGTCCTGAATCACAAAAAATCTATATATGA_145	0	0	0	1	0.891	1.000000e+05	2.042079e-14
0	CCGTGTCATGATTCTCGTCGAACTGTACGAG_27090	0	0	0	1	0.182	1.000000e+05	2.014391e-10
0	CCGTTATATGTCAGATTCTTATAAATTTGAG_77057	0	0	0	1	0.164	1.000000e+05	3.745406e-10
0	CCGTTGTTGATGGTTTTCTCAGTTGTCTTCA_77082	0	0	0	1	0.164	1.000000e+05	3.745406e-10
0	CCGTTGTTGTTTAGAGAATCGATGATTTACA_27579	0	0	0	1	0.836	1.000000e+05	1.412210e-10
0	CCGTTGTTGTTTAGTGAATCGATGATTTACA_27601	0	0	0	1	0.164	1.000000e+05	1.412210e-10
0	CCGTTTAGGGTAACATGTCCCACATATAGAA_172	0	0	0	1	0.109	1.000000e+05	2.042079e-14
0	CCTAAATTTGACTTTTTAAAGTCAACTGATA_76974	0	0	0	1	0.836	1.000000e+05	3.745406e-10
0	CCTAAATTTGACTTTTTTAAGTCAACTGATA_77216	0	0	0	1	0.164	1.000000e+05	3.745406e-10
0	CCTAAGCAGCATGGTAGTTACAAGACAGATC_840	0	0	0	1	0.909	1.000000e+05	3.878132e-11
0	CCTAATATAGCTATCAACCACCCCTGAAAGA_71	0	0	0	1	0.891	1.000000e+05	2.042079e-14
0	CCTAATCTAGAAAGGTGATTGGTTAAAATGA_11385	0	0	0	1	0.836	1.000000e+05	1.410855e-09
0	CCTACCCAAAAAAATCCGAACCCAACCCGAA_1073	0	0	0	1	0.909	1.000000e+05	1.045155e-11
0	CCTACGAGTGAACAAACGAAGCAAAGCAAGA_1677	0	0	0	1	0.909	1.000000e+05	1.014992e-09
0	CCTAGTTTACATAAGAAAACGTAAACTTAGA_76733	0	0	0	1	0.836	1.000000e+05	3.745406e-10
0	CCTATAACATGCTTCAGTTTCCAGATTACAA_808	0	0	0	1	0.909	1.000000e+05	3.878132e-11
0	CCTATATGATGATAAGAGAGTGATACTACCA_2694	0	0	0	1	0.109	1.000000e+05	1.557144e-09
0	CCTATCGGCTGATCCGGTCAGCTCCGGTAGA_27289	0	0	0	1	0.818	1.000000e+05	2.199527e-10
0	CCTATGATTTAATGTAAAACTCGGGTCTATA_290	0	0	0	1	0.109	1.000000e+05	5.197561e-12
0	CCTATGTTTTATTCATACCAAATCTTAAAAC_1159	0	0	0	1	0.909	1.000000e+05	2.086111e-11
0	CCTCACCATCTGTCATCTGAAGAGCTGAAGA_29185	0	0	0	1	0.145	1.000000e+05	1.884296e-11
0	CCTCATAACTACTAAAGATAGTTGGTTGAAG_31236	0	0	0	1	0.855	1.000000e+05	3.372289e-11
0	CCTCATATAGCTAGGTTACTTGTTGATAAGA_15218	0	0	0	1	0.873	1.000000e+05	9.275690e-10
0	CCTCATCCAGGTATGGTCTGAAACATGATCG_993	0	0	0	1	0.091	1.000000e+05	3.878132e-11
0	CCTCCACGAAAGAAAGTCCGATTTCGGTAAA_70	0	0	0	1	0.891	1.000000e+05	2.042079e-14
0	CCTCCACTCGAGAGATTTACCATTGAACCAA_967	0	0	0	1	0.909	1.000000e+05	3.878132e-11
0	CCTCCGCCTAGTTTACATAAGAAAACGTAAA_76820	0	0	0	1	0.836	1.000000e+05	3.745406e-10
0	CCTCCTCCTCTTCCTCTTCTTCTTCAGAGAA_12452	0	0	0	1	0.200	1.000000e+05	1.992465e-10
0	CCTCGCCGGAAACCACCGTCGGAACTCTCTC_349	0	0	0	1	0.909	1.000000e+05	7.851389e-12
0	CCTCGTACAGTTCGACGAGAATCATGACACG_27099	0	0	0	1	0.182	1.000000e+05	2.014391e-10
0	CCTGATTTCTTTTCTCATATGGTTTTACCTA_1401	0	0	0	1	0.909	1.000000e+05	1.976006e-11
0	CCTGCTGATGAGTCTTCTTCGGTTGTACCGC_1801	0	0	0	1	0.891	1.000000e+05	5.146438e-10
0	CCTGGGAAGCCAAATGTTTCGGTAAATTTCA_968	0	0	0	1	0.909	1.000000e+05	3.878132e-11
0	CCTGTAGATGTTGTTCCCACATATGTTCACG_611	0	0	0	1	0.909	1.000000e+05	2.253492e-11
0	CCTGTTGGGTTATCGCTAATGGCTACACCAA_17362	0	0	0	1	0.200	1.000000e+05	7.142814e-10
0	CCTGTTGGGTTATCGCTAATTGCTACACCAA_28915	0	0	0	1	0.836	1.000000e+05	6.478964e-11
0	CCTTAAGAAGTTCCTTCCTATACTGACCATC_49354	0	0	0	1	0.782	1.000000e+05	3.800028e-10
0	CCTTAATCTTCAATTTGTACTTTCCCTACGA_790	0	0	0	1	0.909	1.000000e+05	3.878132e-11
0	CCTTCAAGCGACTATGAGAGTTTGCATCAAA_27231	0	0	0	1	0.200	1.000000e+05	1.065145e-12
0	CCTTCAAGCGACTATGAGAGTTTGCATCACA_27218	0	0	0	1	0.800	1.000000e+05	1.065145e-12
0	CCTTCTCAGCCTTTTCAGTTGCTTCTCTTAA_31323	0	0	0	1	0.855	1.000000e+05	3.372289e-11
0	CCTTCTCAGCCTTTTCAGTTGCTTCTTTTAA_31501	0	0	0	1	0.145	1.000000e+05	3.372289e-11
0	CCTTCTTCTATTATAAATAGTAAATAGTAAA_1629	0	0	0	1	0.091	1.000000e+05	6.404672e-10
0	CCTTGAAAGGCTACCATATCCTCCGAGGTGA_1333	0	0	0	1	0.109	1.000000e+05	1.401244e-11
0	CCTTGACTCATTCTCGAAGTTACTAATTAAA_11355	0	0	0	1	0.836	1.000000e+05	1.410855e-09
0	CCTTGACTCGTTCTCGAAGTTACTAATTAAA_11462	0	0	0	1	0.164	1.000000e+05	1.410855e-09
0	CCTTGAGTTGTGTCGGCTCACTCTCAACCAC_28832	0	0	0	1	0.873	1.000000e+05	8.063369e-10
0	CCTTGCAGTCTTGTAAGAACTTTTCTTTTAA_222	0	0	0	1	0.891	1.000000e+05	1.130274e-14
0	CCTTGGTTACATTATTTGTTTCAAAGAGGTA_28835	0	0	0	1	0.873	1.000000e+05	8.063369e-10
0	CCTTGTAATGTCTTTCATCCTTTGTCGTTTA_1500	0	0	0	1	0.091	1.000000e+05	1.732114e-10
0	CCTTGTTATGTCTTTCATCCTTTGTCGTTTA_1469	0	0	0	1	0.909	1.000000e+05	1.732114e-10
0	CCTTTCTCTTTTGTTCATGTTCTGCCCTCCA_31454	0	0	0	1	0.145	1.000000e+05	3.372289e-11
0	CCTTTTTCCTTAATCTAGAAAATATGGTTCA_36409	0	0	0	1	0.745	1.000000e+05	6.136391e-10
0	CGAAACAAAAGGAGATGATGCAAGAAGAAAC_1648	0	0	0	1	0.855	1.000000e+05	2.453951e-11
0	CGAAAGATTTTCCTCCCAATACGATTGCGCC_1124	0	0	0	1	0.891	1.000000e+05	2.968096e-12
0	CGAACCGAGTACCTCCACTCGAGAGATTTAC_758	0	0	0	1	0.909	1.000000e+05	3.878132e-11
0	CGAAGACACTTGCATTCACTATATTAAAGTA_31334	0	0	0	1	0.855	1.000000e+05	3.372289e-11
0	CGAAGACGGTGACGTGGAAGCCGTGGTTAGC_1805	0	0	0	1	0.145	1.000000e+05	3.072680e-10
0	CGAATAGGATTCAGAACGCGAGAAGGTGAGC_263	0	0	0	1	0.091	1.000000e+05	7.027631e-13
0	CGAATATATGGAGCTACCAACTCTTCATCTA_1757	0	0	0	1	0.109	1.000000e+05	2.305138e-10
0	CGAATGGACCTGTTGGGTTATCGCTAATTGC_28925	0	0	0	1	0.836	1.000000e+05	6.478964e-11
0	CGAATTATGCGCATCGCGGCCTCCAAATGAG_76545	0	0	0	1	0.836	1.000000e+05	3.745406e-10
0	CGACAAAGGATGAAAGACATAACAAGGTAGA_1461	0	0	0	1	0.909	1.000000e+05	1.732114e-10
0	CGACAAAGGATGAAAGACATTACAAGGTAGA_1497	0	0	0	1	0.091	1.000000e+05	1.732114e-10
0	CGACAATATAGCTATCAACCACCCCTGAAAG_164	0	0	0	1	0.109	1.000000e+05	2.042079e-14
0	CGACAGCTTAAACATGGAAAAAGTTACGTAC_131	0	0	0	1	0.891	1.000000e+05	2.042079e-14
0	CGACATATATGCAATGAGATAGGGGCAGTGC_879	0	0	0	1	0.909	1.000000e+05	3.878132e-11
0	CGACCAAATTAAATTCATCTAGTTTAGAGAA_845	0	0	0	1	0.909	1.000000e+05	3.878132e-11
0	CGACGACGGATCCGTAAGAGCGTAAATCCAC_15267	0	0	0	1	0.873	1.000000e+05	9.275690e-10
0	CGACGAGAATCATGACACGGTGAGTTTAGCC_27098	0	0	0	1	0.182	1.000000e+05	2.014391e-10
0	CGACGAGAATCATGACATGGTGAGTTTAGCC_27041	0	0	0	1	0.818	1.000000e+05	2.014391e-10
0	CGACGCTGAGAATTTCTCTAATCTTAGATAA_27002	0	0	0	1	0.818	1.000000e+05	2.014391e-10
0	CGACGGATCCGTAAGAGCGTAAATCCACGTA_15233	0	0	0	1	0.873	1.000000e+05	9.275690e-10
0	CGACTAGTACGCTCCATCCAAATAGAGTGGA_1591	0	0	0	1	0.145	1.000000e+05	7.293229e-11
0	CGACTTGTAATGACCAAAGTACCCTTTGTTA_76565	0	0	0	1	0.836	1.000000e+05	3.745406e-10
0	CGAGAAAGAAGGCATTAAAAGAAGCAACTGA_31444	0	0	0	1	0.145	1.000000e+05	3.372289e-11
0	CGAGAAAGAAGGCATTAAGAGAAGCAACTGA_31265	0	0	0	1	0.855	1.000000e+05	3.372289e-11
0	CGAGAATCATGACACGGTGAGTTTAGCCAAC_27079	0	0	0	1	0.182	1.000000e+05	2.014391e-10
0	CGAGAATCATGACATGGTGAGTTTAGCCAAC_27036	0	0	0	1	0.818	1.000000e+05	2.014391e-10
0	CGAGTGGAGGTACTCGGTTCGAGCAAAGTTA_738	0	0	0	1	0.909	1.000000e+05	3.878132e-11
0	CGATACAACAGTGTTACACACAACATACAGA_76826	0	0	0	1	0.836	1.000000e+05	3.745406e-10
0	CGATAGCAGTGTAAATCATCGATTCTCTAAA_27582	0	0	0	1	0.836	1.000000e+05	1.412210e-10
0	CGATCCGACTGAGTTTATGCCATCCGTCAGC_2595	0	0	0	1	0.164	1.000000e+05	4.519499e-11
0	CGATCGCCGTACAATCATCACTCTTGCTCAG_76571	0	0	0	1	0.836	1.000000e+05	3.745406e-10
0	CGATCGTTGGGCAACCCTGTAGATGTTGTTC_539	0	0	0	1	0.909	1.000000e+05	2.253492e-11
0	CGATGCGCATAATTCGTTACTTGAAAGGTTC_76893	0	0	0	1	0.836	1.000000e+05	3.745406e-10
0	CGATTAAGGTAGTTCATGTTGTTGGCTATAC_503	0	0	0	1	0.909	1.000000e+05	6.848236e-11
0	CGATTAGTTTATAATTTTCAGTTCGGTTTTA_1079	0	0	0	1	0.909	1.000000e+05	1.045155e-11
0	CGATTCACTAAACAACAACGGTCACTGTTTA_27596	0	0	0	1	0.164	1.000000e+05	1.412210e-10
0	CGATTCTCTAAACAACAACGGTCACTGTTTA_27577	0	0	0	1	0.836	1.000000e+05	1.412210e-10
0	CGATTTTTTTTAACTAAAAATTTGAATTTTA_370	0	0	0	1	0.909	1.000000e+05	6.024342e-12
0	CGCAATCGTATTGGGAGGAAAATCTTACGAC_1587	0	0	0	1	0.127	1.000000e+05	1.301721e-10
0	CGCAATCGTATTGGGAGGAAAATCTTTCGAC_1120	0	0	0	1	0.891	1.000000e+05	2.968096e-12
0	CGCATAACAAAGTACAGCCTGCTGGACAATA_650	0	0	0	1	0.909	1.000000e+05	2.253492e-11
0	CGCCATTTCTCAAGATGGGTCTCTGGTTGGC_1040	0	0	0	1	0.091	1.000000e+05	3.878132e-11
0	CGCCGCCAACAAATGCACTGCCCCTATCTCA_757	0	0	0	1	0.909	1.000000e+05	3.878132e-11
0	CGCCTAGTTTACATAAGAAAACGTAAACTTA_76774	0	0	0	1	0.836	1.000000e+05	3.745406e-10
0	CGCGCTTAAAACCAAGCCCAAACTTTCCATC_1002	0	0	0	1	0.091	1.000000e+05	3.878132e-11
0	CGCGGATTCGCTCACCTTCTCGCGTTCTGAA_265	0	0	0	1	0.091	1.000000e+05	7.027631e-13
0	CGCGGATTTTTTTCTTGGATTAAGAAATTGA_76685	0	0	0	1	0.836	1.000000e+05	3.745406e-10
0	CGCTCACCTTCTCGCGTTCTGAATCCTATTC_276	0	0	0	1	0.091	1.000000e+05	7.027631e-13
0	CGCTCTGTTATCTGTTCACATTGTGGGCGAC_76824	0	0	0	1	0.836	1.000000e+05	3.745406e-10
0	CGCTGTGGAACTATATATTATCTAAGATTAG_27586	0	0	0	1	0.836	1.000000e+05	1.412210e-10
0	CGGAAGAAGAAGAAGGCATGAACGGAGAACG_29053	0	0	0	1	0.855	1.000000e+05	1.884296e-11
0	CGGACCACGTCCGGGTACAAAAGCCAGCCAC_23850	0	0	0	1	0.800	1.000000e+05	3.814761e-10
0	CGGACGAAATTCAAATAGTATCAAATAAACC_1282	0	0	0	1	0.909	1.000000e+05	1.659105e-11
0	CGGACTTTCTTTCGTGGAGGAATGTGCTAAC_14607	0	0	0	1	0.800	1.000000e+05	9.497349e-11
0	CGGAGAACCTTTCAAGTAACGAATTATGCGC_76809	0	0	0	1	0.836	1.000000e+05	3.745406e-10
0	CGGAGGAGACAGTAGTTGGAGCGGCGGTGAC_1086	0	0	0	1	0.909	1.000000e+05	1.045155e-11
0	CGGATCCGTAAGAGCGTAAATCCACGTAATA_15201	0	0	0	1	0.873	1.000000e+05	9.275690e-10
0	CGGATTATCTCTAATCTTATCAACAAGTAAC_15279	0	0	0	1	0.873	1.000000e+05	9.275690e-10
0	CGGATTCGCTCACCTTCTCGCGTTCTGAATC_264	0	0	0	1	0.091	1.000000e+05	7.027631e-13
0	CGGATTTTTGGTCATTCTTAATACCATAAAG_15281	0	0	0	1	0.127	1.000000e+05	9.275690e-10
0	CGGATTTTTTTCTTGGATTAAGAAATTGAAC_76614	0	0	0	1	0.836	1.000000e+05	3.745406e-10
0	CGGCTAGATTCATTTAGAAATGCCCGAACCA_1699	0	0	0	1	0.873	1.000000e+05	2.842945e-10
0	CGGTAAGCATGTTAAATATAGAACTACCTGA_1774	0	0	0	1	0.127	1.000000e+05	7.407851e-10
0	CGGTAATTGTTTAATGTTCTGATTATTAGAG_76921	0	0	0	1	0.836	1.000000e+05	3.745406e-10
0	CGGTAATTGTTTAATGTTCTGATTCTTAGAG_77048	0	0	0	1	0.164	1.000000e+05	3.745406e-10
0	CGGTACACCGTTGTTCGATTTTTTTTAACTA_389	0	0	0	1	0.909	1.000000e+05	6.024342e-12
0	CGGTCTATATAAAAATATAAAATTCCGTATA_988	0	0	0	1	0.091	1.000000e+05	3.878132e-11
0	CGGTTCAAGAAGTCCTTCACGGCTTCTACAC_1113	0	0	0	1	0.109	1.000000e+05	1.594024e-10
0	CGGTTGGTGTAGCAATTAGCGATAACCCAAC_28906	0	0	0	1	0.836	1.000000e+05	6.478964e-11
0	CGGTTTATTTGATACTATTTGAATTTCGTCC_1289	0	0	0	1	0.909	1.000000e+05	1.659105e-11
0	CGTAAATTAATTGGCCGCCTTTTCAGACCGC_91748	0	0	0	1	0.164	1.000000e+05	5.789467e-10
0	CGTAAGATTTTCCTCCCAATACGATTGCGCC_1589	0	0	0	1	0.127	1.000000e+05	1.301721e-10
0	CGTACGTAACTTTTTCCATGTTTAAGCTGTC_76	0	0	0	1	0.891	1.000000e+05	2.042079e-14
0	CGTACTCCATCCATGAACTCCAGAATGAGTA_963	0	0	0	1	0.909	1.000000e+05	3.878132e-11
0	CGTAGGGAAAGTACAAATTGAAGATTAAGGA_721	0	0	0	1	0.909	1.000000e+05	3.878132e-11
0	CGTATATCTATGCATACATTTTTGTTTTTTC_12	0	0	0	1	0.909	1.000000e+05	1.677498e-16
0	CGTCACCGCCGCTCCAACTACTGTCTCCTCC_1081	0	0	0	1	0.909	1.000000e+05	1.045155e-11
0	CGTCCATACTAGAGCAGGAAAGTCTTTCAAA_77000	0	0	0	1	0.836	1.000000e+05	3.745406e-10
0	CGTCCGGTTTTAGTTATTAAATAACTTAAGA_1278	0	0	0	1	0.909	1.000000e+05	1.659105e-11
0	CGTCCTGAATCACAAAAAATCTATATATGAC_129	0	0	0	1	0.891	1.000000e+05	2.042079e-14
0	CGTCGCCCACAATGTGAACAGATAACAGAGC_76695	0	0	0	1	0.836	1.000000e+05	3.745406e-10
0	CGTCGGATATAAAGATGACCGTGGATTTGAC_76787	0	0	0	1	0.836	1.000000e+05	3.745406e-10
0	CGTGGATTCAAGTAATATAACGAGTATTTTA_1362	0	0	0	1	0.909	1.000000e+05	1.976006e-11
0	CGTGGATTTACGCTCTTACGGATCCGTCGTC_15231	0	0	0	1	0.873	1.000000e+05	9.275690e-10
0	CGTGGTCGATCAAAAGTGAGTATGGAAGCAC_1112	0	0	0	1	0.109	1.000000e+05	1.594024e-10
0	CGTTAGCACATTCCTCCACGAAAGAAAGTCC_14612	0	0	0	1	0.800	1.000000e+05	9.497349e-11
0	CGTTATATGTCAGATTCTTATAAATTTGAGA_77087	0	0	0	1	0.164	1.000000e+05	3.745406e-10
0	CGTTCTATATGTGGGACATGTTACCCTAAAC_188	0	0	0	1	0.109	1.000000e+05	2.042079e-14
0	CGTTGATAATATTCAAACAAAACAAAGTGCA_77135	0	0	0	1	0.164	1.000000e+05	3.745406e-10
0	CGTTGATTACATTCAGATCGTTCTCCGTTCA_29129	0	0	0	1	0.855	1.000000e+05	1.884296e-11
0	CGTTGGGCAACCCTGTAGATGTTGTTCCCAC_642	0	0	0	1	0.909	1.000000e+05	2.253492e-11
0	CGTTGTTGTTTAGAGAATCGATGATTTACAC_27574	0	0	0	1	0.836	1.000000e+05	1.412210e-10
0	CGTTGTTGTTTAGTGAATCGATGATTTACAC_27603	0	0	0	1	0.164	1.000000e+05	1.412210e-10
0	CGTTTAACGTTTCTGTATGTTGTGTGTAACA_76639	0	0	0	1	0.836	1.000000e+05	3.745406e-10
0	CGTTTAACGTTTCTGTATGTTGTGTGTGTAA_77153	0	0	0	1	0.164	1.000000e+05	3.745406e-10
0	CGTTTAGGGTAACATGTCCCACATATAGAAC_158	0	0	0	1	0.109	1.000000e+05	2.042079e-14
0	CGTTTATCAAATTATTTGTAGATAGACATGA_1552	0	0	0	1	0.891	1.000000e+05	3.993660e-11
0	CGTTTTATTGGTAGTCTGTATTAAAAAAAGA_91735	0	0	0	1	0.836	1.000000e+05	5.789467e-10
0	CGTTTTTGTTTGTAAAGGAAGGAGATGCTAA_24391	0	0	0	1	0.145	1.000000e+05	2.812728e-10
0	CTAAAAACGATGGTCATACTCAGTATAAGAA_15757	0	0	0	1	0.182	1.000000e+05	2.092829e-11
0	CTAAAACCGGACGAAATTCAAATAGTATCAA_1267	0	0	0	1	0.909	1.000000e+05	1.659105e-11
0	CTAAAATTCTAATGTCATCATGCCTATCTAC_1571	0	0	0	1	0.109	1.000000e+05	3.993660e-11
0	CTAAAATTCTAATGTCATCATGTCTATCTAC_1549	0	0	0	1	0.891	1.000000e+05	3.993660e-11
0	CTAAACTCACCATGTCATGATTCTCGTCGAA_27001	0	0	0	1	0.818	1.000000e+05	2.014391e-10
0	CTAAACTCACCGTGTCATGATTCTCGTCGAA_27092	0	0	0	1	0.182	1.000000e+05	2.014391e-10
0	CTAAAGAAAAGCTTATAGTACTTTATAAAAC_31227	0	0	0	1	0.855	1.000000e+05	3.372289e-11
0	CTAAAGACAATATCAAAAGATCTTTTTCATA_1221	0	0	0	1	0.091	1.000000e+05	2.086111e-11
0	CTAAAGATCAGATGAAGAAATCGATGTATTA_24428	0	0	0	1	0.145	1.000000e+05	2.812728e-10
0	CTAAAGCTTCGGTTGGTGTAGCAATTAGCGA_28908	0	0	0	1	0.836	1.000000e+05	6.478964e-11
0	CTAAAGTCCAAGAGTGAGACATTAATGGAAA_28995	0	0	0	1	0.164	1.000000e+05	6.478964e-11
0	CTAAAGTCTAAGAGTGAGACATTAATGGAAA_28948	0	0	0	1	0.836	1.000000e+05	6.478964e-11
0	CTAAATATATAAAGGTAAAATCTTTGCCCAA_29068	0	0	0	1	0.855	1.000000e+05	1.884296e-11
0	CTAAATATTTTTTTAGTATGAATAAAACATA_114	0	0	0	1	0.891	1.000000e+05	2.042079e-14
0	CTAAATTTGACTTTTTAAAGTCAACTGATAG_76849	0	0	0	1	0.836	1.000000e+05	3.745406e-10
0	CTAAATTTGACTTTTTTAAGTCAACTGATAG_77060	0	0	0	1	0.164	1.000000e+05	3.745406e-10
0	CTAACGCCCACCTATCTTCTCCGTGTTTTCC_319	0	0	0	1	0.091	1.000000e+05	1.160761e-12
0	CTAACTTTACCAACCAAATCTTAGACTTAGA_25953	0	0	0	1	0.127	1.000000e+05	4.704722e-10
0	CTAACTTTGCTCGAACCGAGTACCTCCACTC_851	0	0	0	1	0.909	1.000000e+05	3.878132e-11
0	CTAAGAATCAGAACATTAAACAATTACCGGA_77091	0	0	0	1	0.164	1.000000e+05	3.745406e-10
0	CTAAGAGTGAGACATTAATGGAAAGCAAGAA_28946	0	0	0	1	0.836	1.000000e+05	6.478964e-11
0	CTAAGATTAGAGAAATTCTCAGCGTCGATAC_27059	0	0	0	1	0.818	1.000000e+05	2.014391e-10
0	CTAAGCAGCATGGTAGTTACAAGACAGATCA_935	0	0	0	1	0.909	1.000000e+05	3.878132e-11
0	CTAAGGCACTAACCCTGACTATTCAGTGGCC_253	0	0	0	1	0.109	1.000000e+05	3.909222e-12
0	CTAAGTCCATACTAGAGCAGGAAAGTCTTTC_77180	0	0	0	1	0.164	1.000000e+05	3.745406e-10
0	CTAAGTCTAAGATTTGGTTGGTAAAGTTAGA_25938	0	0	0	1	0.127	1.000000e+05	4.704722e-10
0	CTAAGTTTACGTTTTCTTATGTAAACTAGGC_76547	0	0	0	1	0.836	1.000000e+05	3.745406e-10
0	CTAATAATCAGAACATTAAACAATTACCGGA_76877	0	0	0	1	0.836	1.000000e+05	3.745406e-10
0	CTAATATAGCTATCAACCACCCCTGAAAGAA_93	0	0	0	1	0.891	1.000000e+05	2.042079e-14
0	CTAATATCGATGTTTATGTTTTTGGATAAAG_27057	0	0	0	1	0.818	1.000000e+05	2.014391e-10
0	CTAATATTACGTGGATTTACGCTCTTACGGA_15200	0	0	0	1	0.873	1.000000e+05	9.275690e-10
0	CTAATCAATGAAGCTACTTATAACATTTTCA_242	0	0	0	1	0.109	1.000000e+05	1.130274e-14
0	CTAATCGCCATTTAAAAAGTCACATAGCTAA_28848	0	0	0	1	0.127	1.000000e+05	8.063369e-10
0	CTAATCTAGAAAGGTGATTGGTTAAAATGAC_11406	0	0	0	1	0.836	1.000000e+05	1.410855e-09
0	CTAATTAAAGCTTGAAACCAAGGCTGGTTCA_11437	0	0	0	1	0.836	1.000000e+05	1.410855e-09
0	CTAATTCATATTTCTCCAAATCTAAAATTTC_343	0	0	0	1	0.909	1.000000e+05	7.851389e-12
0	CTAATTCTAAAGTCCAAGAGTGAGACATTAA_28991	0	0	0	1	0.164	1.000000e+05	6.478964e-11
0	CTAATTCTAAAGTCTAAGAGTGAGACATTAA_28949	0	0	0	1	0.836	1.000000e+05	6.478964e-11
0	CTAATTCTACATGGTATCAGAGCACTTTGTA_29110	0	0	0	1	0.855	1.000000e+05	1.884296e-11
0	CTAATTGATATTTTAAAAACTGCATGTACTC_76864	0	0	0	1	0.836	1.000000e+05	3.745406e-10
0	CTACAAAAAATACTAAAACAGAGACTGTCAC_77142	0	0	0	1	0.164	1.000000e+05	3.745406e-10
0	CTACATGGTATCAGAGCACTTTGTACAAAGA_29171	0	0	0	1	0.855	1.000000e+05	1.884296e-11
0	CTACATTCAATTATAGTGTTGACCTCACATA_77199	0	0	0	1	0.164	1.000000e+05	3.745406e-10
0	CTACATTTAATTATAGTGTTGACCTCACATA_76648	0	0	0	1	0.836	1.000000e+05	3.745406e-10
0	CTACCCAAAAAAATCCGAACCCAACCCGAAC_1067	0	0	0	1	0.909	1.000000e+05	1.045155e-11
0	CTACCTCTTTGAAACAAATAATGTAACCAAG_28827	0	0	0	1	0.873	1.000000e+05	8.063369e-10
0	CTACGTCCATACTAGAGCAGGAAAGTCTTTC_76782	0	0	0	1	0.836	1.000000e+05	3.745406e-10
0	CTACTAAAGATAGTAGGTTGAAGATGCTTGA_31459	0	0	0	1	0.145	1.000000e+05	3.372289e-11
0	CTACTAAAGATAGTTGGTTGAAGATGCTTGA_31318	0	0	0	1	0.855	1.000000e+05	3.372289e-11
0	CTACTTTACTTTGCTTCTTACCCCAAATTTA_390	0	0	0	1	0.909	1.000000e+05	6.024342e-12
0	CTACTTTACTTTTCTTCTTACCCCAAATTTA_1668	0	0	0	1	0.145	1.000000e+05	1.182414e-10
0	CTAGAAACTTGAAATTCTTGAGTGTCCAAGA_1062	0	0	0	1	0.909	1.000000e+05	1.045155e-11
0	CTAGAAAGGTGATTGGTTAAAATGACTAACA_11369	0	0	0	1	0.836	1.000000e+05	1.410855e-09
0	CTAGATCGTTGATAATATTCAAACAAAACAA_77208	0	0	0	1	0.164	1.000000e+05	3.745406e-10
0	CTAGATGAATTTAATTTGGTCGTGGGTCATA_799	0	0	0	1	0.909	1.000000e+05	3.878132e-11
0	CTAGATTTAAAAGAATCTCTCTCATTTTCTA_527	0	0	0	1	0.091	1.000000e+05	6.848236e-11
0	CTAGCTTTTAGGTTGAGATTAATATTTTTAC_9651	0	0	0	1	0.873	1.000000e+05	6.785304e-10
0	CTAGGACTCTTATAAAACACATAAACTCCAA_2788	0	0	0	1	0.145	1.000000e+05	8.460570e-10
0	CTAGGCGGAGGTTGGATATGCATGCCAAAGA_76994	0	0	0	1	0.836	1.000000e+05	3.745406e-10
0	CTAGGTTACTTGTTGATAAGATTAGAGATAA_15278	0	0	0	1	0.873	1.000000e+05	9.275690e-10
0	CTAGTCATATTTATACTAAAAAAAGGACCAA_64	0	0	0	1	0.891	1.000000e+05	2.042079e-14
0	CTAGTCTGGCGCTTTGATCTTTCACTAGGTA_1367	0	0	0	1	0.909	1.000000e+05	1.976006e-11
0	CTAGTGCTTGCTGTTGCTGTTGGGTCCTCAC_4619	0	0	0	1	0.109	1.000000e+05	1.608353e-09
0	CTAGTTGTGGGTCCGGCTTACCACTTGTAAC_1986	0	0	0	1	0.109	1.000000e+05	3.923040e-10
0	CTAGTTTACATAAGAAAACGTAAACTTAGAA_76567	0	0	0	1	0.836	1.000000e+05	3.745406e-10
0	CTATAAAACAAAGCATATGAAATTTACCGAA_753	0	0	0	1	0.909	1.000000e+05	3.878132e-11
0	CTATAAAGGTTGCCAATCAAAAGAAATCTTA_26968	0	0	0	1	0.800	1.000000e+05	1.193550e-12
0	CTATACATGACTTTTTTCAGCATTATATAGA_31313	0	0	0	1	0.855	1.000000e+05	3.372289e-11
0	CTATATATTATCTAAGATTAGAGAAATTCTC_27589	0	0	0	1	0.836	1.000000e+05	1.412210e-10
0	CTATATGAGTACATGCAGTTTTTAAAATATC_76810	0	0	0	1	0.836	1.000000e+05	3.745406e-10
0	CTATATGTGGGACATGTTACCCTAAACGGAA_176	0	0	0	1	0.109	1.000000e+05	2.042079e-14
0	CTATATGTTCTATAAACAAACCTCATAACTA_31366	0	0	0	1	0.855	1.000000e+05	3.372289e-11
0	CTATCAATAAGCATCACCCTTTAACCAAAAA_858	0	0	0	1	0.909	1.000000e+05	3.878132e-11
0	CTATCAATAAGCATCATCCTTTAACCAAAAA_989	0	0	0	1	0.091	1.000000e+05	3.878132e-11
0	CTATCCTTTTTAGAATCGAGATACAATAAAC_1568	0	0	0	1	0.891	1.000000e+05	3.993660e-11
0	CTATCTCCCGACTTGTAATGACCAAAGTACC_76546	0	0	0	1	0.836	1.000000e+05	3.745406e-10
0	CTATCTCCTCAAGTATCAATACATTGATATC_31481	0	0	0	1	0.145	1.000000e+05	3.372289e-11
0	CTATGAGAGTTTGCATCAAAAAAACCATTCC_27224	0	0	0	1	0.200	1.000000e+05	1.065145e-12
0	CTATGAGAGTTTGCATCACAAAAACCATTCC_27198	0	0	0	1	0.800	1.000000e+05	1.065145e-12
0	CTATGGGATGATCTATCTTCAACACTGGTAA_31503	0	0	0	1	0.145	1.000000e+05	3.372289e-11
0	CTATGTGAGGTCAACACTATAATTAAATGTA_76663	0	0	0	1	0.836	1.000000e+05	3.745406e-10
0	CTATGTGAGGTCAACACTATAATTGAATGTA_77063	0	0	0	1	0.164	1.000000e+05	3.745406e-10
0	CTATGTTTTATTCATACCAAATCTTAAAACC_1196	0	0	0	1	0.909	1.000000e+05	2.086111e-11
0	CTATGTTTTATTCATACTAAAAAAATATTTA_130	0	0	0	1	0.891	1.000000e+05	2.042079e-14
0	CTATTGGGGATAGAGTATAATCTCACTAAGA_76982	0	0	0	1	0.836	1.000000e+05	3.745406e-10
0	CTATTTACCCCTTTTCTTTCTCCTTTTTCTA_23843	0	0	0	1	0.800	1.000000e+05	3.814761e-10
0	CTATTTACTATTTATAATAGAAGAAGGTGGA_1640	0	0	0	1	0.091	1.000000e+05	6.404672e-10
0	CTATTTATAATAGAAGAAGGTGGAGTAATTA_1643	0	0	0	1	0.091	1.000000e+05	6.404672e-10
0	CTATTTATAGAGAGATTTTTTTATTTATTAA_28352	0	0	0	1	0.745	1.000000e+05	7.179277e-10
0	CTATTTGAATTTCGTCCGGTTTTAGTTATTA_1272	0	0	0	1	0.909	1.000000e+05	1.659105e-11
0	CTATTTTTTTTGCAGATTTTGGTTTGAAAGC_560	0	0	0	1	0.909	1.000000e+05	2.253492e-11
0	CTCAAGAATTTCAAGTTTCTAGATCCCATTC_1105	0	0	0	1	0.909	1.000000e+05	1.045155e-11
0	CTCACAATCAAAGTTCTATCTCAAGTATCAA_31316	0	0	0	1	0.855	1.000000e+05	3.372289e-11
0	CTCACCATCTGTCATCTGAAGAGCTGAAGAA_29203	0	0	0	1	0.145	1.000000e+05	1.884296e-11
0	CTCACCATGTCATGATTCTCGTCGAACTGTA_27065	0	0	0	1	0.818	1.000000e+05	2.014391e-10
0	CTCACCGTGTCATGATTCTCGTCGAACTGTA_27102	0	0	0	1	0.182	1.000000e+05	2.014391e-10
0	CTCACCTCGGAGGATATGGTAGCCTTTCAAG_1319	0	0	0	1	0.109	1.000000e+05	1.401244e-11
0	CTCACCTTCTCGCGTTCTGAATCCTATTCGA_267	0	0	0	1	0.091	1.000000e+05	7.027631e-13
0	CTCACTATAAAACAAAGCATATGAAATTTAC_965	0	0	0	1	0.909	1.000000e+05	3.878132e-11
0	CTCACTCTTAGACTTTAGAATTAGAATGTGA_28952	0	0	0	1	0.836	1.000000e+05	6.478964e-11
0	CTCACTCTTGGACTTTAGAATTAGAATGTGA_29006	0	0	0	1	0.164	1.000000e+05	6.478964e-11
0	CTCACTTGTCAAATTTTATATTTGGGAAATA_29154	0	0	0	1	0.855	1.000000e+05	1.884296e-11
0	CTCAGATTCTTCGTTATCCACATCCTCTTCA_25916	0	0	0	1	0.127	1.000000e+05	4.704722e-10
0	CTCAGCCTTTTCAGTTGCTTCTCTTAATGCC_31260	0	0	0	1	0.855	1.000000e+05	3.372289e-11
0	CTCAGCCTTTTCAGTTGCTTCTTTTAATGCC_31439	0	0	0	1	0.145	1.000000e+05	3.372289e-11
0	CTCAGTGTTGACTCCATCACCAGCTTTTCTC_31255	0	0	0	1	0.855	1.000000e+05	3.372289e-11
0	CTCATAACTACTAAAGATAGTTGGTTGAAGA_31262	0	0	0	1	0.855	1.000000e+05	3.372289e-11
0	CTCATATGGTTTTACCTAATCCTGTTCCATA_1358	0	0	0	1	0.909	1.000000e+05	1.976006e-11
0	CTCATTCTCGAAGTTACTAATTAAAGCTTGA_11431	0	0	0	1	0.836	1.000000e+05	1.410855e-09
0	CTCATTCTCTGCAAAAAGTACCCAAAAGTTA_76858	0	0	0	1	0.836	1.000000e+05	3.745406e-10
0	CTCATTTTTTCTTATTAATTTCATGTGTATC_2103	0	0	0	1	0.873	1.000000e+05	9.111779e-10
0	CTCCAAAAAATCATGGGTTTGAACCATCCCA_29139	0	0	0	1	0.855	1.000000e+05	1.884296e-11
0	CTCCACAGTTGATGAGCGTCGGATATAAAGA_76876	0	0	0	1	0.836	1.000000e+05	3.745406e-10
0	CTCCACCTTCTTCTATTATAAATAGTAAATA_1636	0	0	0	1	0.091	1.000000e+05	6.404672e-10
0	CTCCACGAAAGAAAGTCCGATTTCGGTAAAA_126	0	0	0	1	0.891	1.000000e+05	2.042079e-14
0	CTCCACTCGAGAGATTTACCATTGAACCAAC_923	0	0	0	1	0.909	1.000000e+05	3.878132e-11
0	CTCCACTGAGTTATTGTCAACATCTTCACAG_15212	0	0	0	1	0.873	1.000000e+05	9.275690e-10
0	CTCCGCCTAGTTTACATAAGAAAACGTAAAC_76702	0	0	0	1	0.836	1.000000e+05	3.745406e-10
0	CTCCGGAAGAAGAAGAAGGCATGAACGGAGA_29055	0	0	0	1	0.855	1.000000e+05	1.884296e-11
0	CTCCTTGACGAGGTTCAAATCAGAGCTATTA_77038	0	0	0	1	0.164	1.000000e+05	3.745406e-10
0	CTCGAGAGATTTACCATTGAACCAACATCAC_880	0	0	0	1	0.909	1.000000e+05	3.878132e-11
0	CTCGCCGGAAACCACCGTCGGAACTCTCTCA_347	0	0	0	1	0.909	1.000000e+05	7.851389e-12
0	CTCGGCTAGATTCATTTAGAAATGCCCGAAC_1773	0	0	0	1	0.855	1.000000e+05	2.862581e-10
0	CTCGTTCTCGAAGTTACTAATTAAAGCTTGA_11491	0	0	0	1	0.164	1.000000e+05	1.410855e-09
0	CTCTAATCTTAGATAATATATAGTTCCACAG_27580	0	0	0	1	0.836	1.000000e+05	1.412210e-10
0	CTCTACAAAAAATACTAAAACAGAGACTGTC_77116	0	0	0	1	0.164	1.000000e+05	3.745406e-10
0	CTCTAGTATGGACGTAGGATGGTTCTTGATC_77004	0	0	0	1	0.836	1.000000e+05	3.745406e-10
0	CTCTAGTATGGACTTAGGATGGTTCTTGATC_57494	0	0	0	1	0.200	1.000000e+05	1.743331e-09
0	CTCTCACCGGAAAAATCACCGCCGGCACTCC_361	0	0	0	1	0.909	1.000000e+05	7.851389e-12
0	CTCTCACCTCGGAGGATATGGTAGCCTTTCA_1326	0	0	0	1	0.109	1.000000e+05	1.401244e-11
0	CTCTCATCAATCAGCTAAGTTCTCATGTTCC_1390	0	0	0	1	0.909	1.000000e+05	1.976006e-11
0	CTCTCTCATGTATAGTAAGTTTACATTGCCA_311	0	0	0	1	0.091	1.000000e+05	2.714192e-11
0	CTCTCTCTCATGTATAGTAAGTTTACATTGC_308	0	0	0	1	0.091	1.000000e+05	2.714192e-11
0	CTCTGATTTGAACCTCGTCAAGGAGTTCCAC_77165	0	0	0	1	0.164	1.000000e+05	3.745406e-10
0	CTCTGGGACCTAACTACTGATACATAGAAGA_1302	0	0	0	1	0.091	1.000000e+05	1.659105e-11
0	CTCTGGTCAGCTCAATGGATTTGACTACAGA_29188	0	0	0	1	0.145	1.000000e+05	1.884296e-11
0	CTCTTAATGCCTTCTTTCTCGCATCCATGTC_31345	0	0	0	1	0.855	1.000000e+05	3.372289e-11
0	CTCTTACGGATCCGTCGTCGCCTTGATTGCC_15219	0	0	0	1	0.873	1.000000e+05	9.275690e-10
0	CTCTTAGACTTTAGAATTAGAATGTGAAAAC_28912	0	0	0	1	0.836	1.000000e+05	6.478964e-11
0	CTCTTATCACCAAAACATTAATGCTTACATA_4541	0	0	0	1	0.909	1.000000e+05	8.037842e-10
0	CTCTTCTAACTTTGCTCGAACCGAGTACCTC_689	0	0	0	1	0.909	1.000000e+05	3.878132e-11
0	CTCTTCTATGTATCAGTAGTTAGGTCCCAGA_1301	0	0	0	1	0.091	1.000000e+05	1.659105e-11
0	CTCTTGGACTTTAGAATTAGAATGTGAAAAC_29010	0	0	0	1	0.164	1.000000e+05	6.478964e-11
0	CTCTTTACACGACATAGACAAACTTTCTTAC_1683	0	0	0	1	0.127	1.000000e+05	9.296057e-11
0	CTCTTTGAAACAAATAATGTAACCAAGGCTA_28826	0	0	0	1	0.873	1.000000e+05	8.063369e-10
0	CTGAAACTCCCACCACTTATTTTCTTTTAAA_29078	0	0	0	1	0.855	1.000000e+05	1.884296e-11
0	CTGAATCACAAAAAATCTATATATGACATGA_48	0	0	0	1	0.891	1.000000e+05	2.042079e-14
0	CTGACGGATGGCATAAACTCAGTCGGATCGA_2596	0	0	0	1	0.164	1.000000e+05	4.519499e-11
0	CTGAGAAAACCATCAACAACGATCGCCGTAC_76534	0	0	0	1	0.836	1.000000e+05	3.745406e-10
0	CTGAGAAAACCATCAACAACGGTCGCCGTAC_77246	0	0	0	1	0.164	1.000000e+05	3.745406e-10
0	CTGAGAGTGTACTCATTCTGGAGTTCATGGA_818	0	0	0	1	0.909	1.000000e+05	3.878132e-11
0	CTGATCAATATTATAACTGTCAGACAAAAAA_1308	0	0	0	1	0.091	1.000000e+05	1.467710e-10
0	CTGATCTTTAGCATCTCCTTCCTTTACAAAC_24422	0	0	0	1	0.145	1.000000e+05	2.812728e-10
0	CTGATGAGTCTTCTTCGGTTGTACCGCTGGA_1795	0	0	0	1	0.891	1.000000e+05	5.146438e-10
0	CTGATTTCTTTTCTCATATGGTTTTACCTAA_1384	0	0	0	1	0.909	1.000000e+05	1.976006e-11
0	CTGATTTGAACCTCGTCAAGGAGTTCCACTC_77069	0	0	0	1	0.164	1.000000e+05	3.745406e-10
0	CTGCATGTACTCATATAGTCGAATATGTATA_76829	0	0	0	1	0.836	1.000000e+05	3.745406e-10
0	CTGCCCCTATCTCATTGCATATATGTCGGGA_789	0	0	0	1	0.909	1.000000e+05	3.878132e-11
0	CTGGAAACTGAAGCATGTATAGGCCAATAAA_1018	0	0	0	1	0.091	1.000000e+05	3.878132e-11
0	CTGGAAACTGAAGCATGTTATAGGCCAATAA_837	0	0	0	1	0.909	1.000000e+05	3.878132e-11
0	CTGGACTATCGTACACACCCGCTTATTCAAG_47376	0	0	0	1	0.200	1.000000e+05	1.058441e-09
0	CTGGCAAACTCCCGGCGAGATTCTTGGAAGA_1403	0	0	0	1	0.909	1.000000e+05	1.976006e-11
0	CTGGGATGGTTCAAACCCATGATTTTTTGGA_29105	0	0	0	1	0.855	1.000000e+05	1.884296e-11
0	CTGGGCGAATATATGGAGCTACCAACTCTTC_1762	0	0	0	1	0.109	1.000000e+05	2.305138e-10
0	CTGGTTGTTTTTTCTACTTATGTTTGATTAA_1090	0	0	0	1	0.909	1.000000e+05	1.045155e-11
0	CTGTAACGTAACTTCTCTGCTTGGTCGTTGA_1596	0	0	0	1	0.109	1.000000e+05	1.859218e-09
0	CTGTAACTTTATCGACTCATTGAAGTCGTAA_1137	0	0	0	1	0.109	1.000000e+05	2.968096e-12
0	CTGTAGATGTTGTTCCCACATATGTTCACGC_631	0	0	0	1	0.909	1.000000e+05	2.253492e-11
0	CTGTAGTCAAATCCATTGAGCTGACCAGAGA_29194	0	0	0	1	0.145	1.000000e+05	1.884296e-11
0	CTGTGTTATGCGTCTTATTGGGTTTTGGCAA_655	0	0	0	1	0.091	1.000000e+05	2.253492e-11
0	CTGTTAGTCATTTTAACCAATCACCTTTCTA_11371	0	0	0	1	0.836	1.000000e+05	1.410855e-09
0	CTGTTGGGTTATCGCTAATTGCTACACCAAC_28920	0	0	0	1	0.836	1.000000e+05	6.478964e-11
0	CTGTTTTCACATTCTAATTCTAAAGTCCAAG_28993	0	0	0	1	0.164	1.000000e+05	6.478964e-11
0	CTGTTTTCACATTCTAATTCTAAAGTCTAAG_28982	0	0	0	1	0.836	1.000000e+05	6.478964e-11
0	CTGTTTTTTTTTCTACTTTATAAGATGTAAC_30571	0	0	0	1	0.855	1.000000e+05	1.062829e-09
0	CTTAAAAAACTAGTCATATTTATACTAAAAA_34098	0	0	0	1	0.764	1.000000e+05	4.317295e-11
0	CTTAAAAAAGTCAAATTTAGGGCTTATAAAC_77037	0	0	0	1	0.164	1.000000e+05	3.745406e-10
0	CTTAAAACCCTATGTTTTATTCATACTAAAA_106	0	0	0	1	0.891	1.000000e+05	2.042079e-14
0	CTTAAAGTTTGGAAATCTTACCGATTAATGA_4576	0	0	0	1	0.091	1.000000e+05	8.037842e-10
0	CTTAACTAGATCGTTGATAATATTCAAACAA_77233	0	0	0	1	0.164	1.000000e+05	3.745406e-10
0	CTTAAGAAGTTCCTTCCTATACTGACCATCA_49351	0	0	0	1	0.782	1.000000e+05	3.800028e-10
0	CTTAAGTTATTTAATAACTAAAACCGGACGA_1281	0	0	0	1	0.909	1.000000e+05	1.659105e-11
0	CTTAATCCAAGAAAAAAATCCGCGTTCAATA_76998	0	0	0	1	0.836	1.000000e+05	3.745406e-10
0	CTTAATGCCTTCTTTCTCGCATCCATGTCTC_31369	0	0	0	1	0.855	1.000000e+05	3.372289e-11
0	CTTACACATAACGTACCAATTTCTACATTTA_76722	0	0	0	1	0.836	1.000000e+05	3.745406e-10
0	CTTACGACTTCAATGAGTCGATAAAGTTACA_1145	0	0	0	1	0.109	1.000000e+05	2.968096e-12
0	CTTAGAAAAGCCAAACTATTTTTTTTGCAGA_647	0	0	0	1	0.909	1.000000e+05	2.253492e-11
0	CTTAGAATTCGAACTTTGAACTATAGTTTGC_76655	0	0	0	1	0.836	1.000000e+05	3.745406e-10
0	CTTATCAACAAGTAACCTAGCTATATGAGGC_15257	0	0	0	1	0.873	1.000000e+05	9.275690e-10
0	CTTATCACCAAAACATTAATGCTTACATATA_4546	0	0	0	1	0.909	1.000000e+05	8.037842e-10
0	CTTATCTACAAAGGTGATTGGTTAAAATGAC_11478	0	0	0	1	0.164	1.000000e+05	1.410855e-09
0	CTTATCTCATATTTGTTCAGGACAATCTTAA_313	0	0	0	1	0.091	1.000000e+05	2.714192e-11
0	CTTATGTAAACAAGGCGGAGGTTGGATATGC_77081	0	0	0	1	0.164	1.000000e+05	3.745406e-10
0	CTTATGTAAACTAGGCGGAGGTTGGATATGC_76620	0	0	0	1	0.836	1.000000e+05	3.745406e-10
0	CTTATTGCTGCCAAGGGAATTCTCGTTAGTC_1891	0	0	0	1	0.109	1.000000e+05	1.109750e-09
0	CTTCAAGCGACTATGAGAGTTTGCATCAAAA_27221	0	0	0	1	0.200	1.000000e+05	1.065145e-12
0	CTTCAAGCGACTATGAGAGTTTGCATCACAA_27208	0	0	0	1	0.800	1.000000e+05	1.065145e-12
0	CTTCATATAGCCCATATATAAATTCTTTATA_2130	0	0	0	1	0.873	1.000000e+05	9.111779e-10
0	CTTCATCTTGGTGGGAATTTACTAAGTGGTC_1807	0	0	0	1	0.127	1.000000e+05	1.917841e-10
0	CTTCATTGATTAAAAGAAAAGTTCTTACAAG_212	0	0	0	1	0.891	1.000000e+05	1.130274e-14
0	CTTCCAATTCAAAGGAAGACAACATAAACTC_24402	0	0	0	1	0.145	1.000000e+05	2.812728e-10
0	CTTCGAGAACGAGTCAAGGTTTGATCATCCA_11460	0	0	0	1	0.164	1.000000e+05	1.410855e-09
0	CTTCGAGAATGAGTCAAGGTTTGATCATCCA_11344	0	0	0	1	0.836	1.000000e+05	1.410855e-09
0	CTTCGGTTGGTGTAGCAATTAGCGATAACCC_28918	0	0	0	1	0.836	1.000000e+05	6.478964e-11
0	CTTCGTTATCCACATCCTCTTCATTACTGGA_25972	0	0	0	1	0.127	1.000000e+05	4.704722e-10
0	CTTCGTTTAACGTTTCTGTATGTTGTGTGTA_76697	0	0	0	1	0.836	1.000000e+05	3.745406e-10
0	CTTCTAAAGGTATGACCCACGACCAAATTAA_691	0	0	0	1	0.909	1.000000e+05	3.878132e-11
0	CTTCTCTAAACTAGATGAATTTAATTTGGTC_894	0	0	0	1	0.909	1.000000e+05	3.878132e-11
0	CTTCTGGCTCGGGTTCAGGTGGTTCAGACTC_302	0	0	0	1	0.091	1.000000e+05	2.714192e-11
0	CTTCTTCTAATATCGACTCTAAATATTATTC_1842	0	0	0	1	0.091	1.000000e+05	1.297260e-09
0	CTTCTTCTATTATAAATAGTAAATAGTAAAC_1628	0	0	0	1	0.091	1.000000e+05	6.404672e-10
0	CTTCTTCTTCTTCTTTTTTCTACATAATTTA_530	0	0	0	1	0.091	1.000000e+05	6.848236e-11
0	CTTCTTTTATTTTTTTATTTTTACTTTGTAA_28901	0	0	0	1	0.836	1.000000e+05	6.478964e-11
0	CTTCTTTTTTTAATACAGACTACCAATAAAA_91732	0	0	0	1	0.836	1.000000e+05	5.789467e-10
0	CTTGACTCATTCTCGAAGTTACTAATTAAAG_11434	0	0	0	1	0.836	1.000000e+05	1.410855e-09
0	CTTGACTCGTTCTCGAAGTTACTAATTAAAG_11445	0	0	0	1	0.164	1.000000e+05	1.410855e-09
0	CTTGAGAAATGGCGCGCTTAAAACCAAGCCC_978	0	0	0	1	0.091	1.000000e+05	3.878132e-11
0	CTTGAGATAGAACTTTGATTGTGAGATATTA_31216	0	0	0	1	0.855	1.000000e+05	3.372289e-11
0	CTTGAGGTATGTGACCACTTAGTAAATTCCC_1811	0	0	0	1	0.127	1.000000e+05	1.917841e-10
0	CTTGAGTTGTGTCGGCTCACTCTCAACCACA_28818	0	0	0	1	0.873	1.000000e+05	8.063369e-10
0	CTTGCCAAAACCCAATAAGACGCATAACAAA_580	0	0	0	1	0.909	1.000000e+05	2.253492e-11
0	CTTGCCAAAACCCAATAAGACGCATAACACA_658	0	0	0	1	0.091	1.000000e+05	2.253492e-11
0	CTTGCCAAAGAGTGAATATATCTAAGTTGTC_1582	0	0	0	1	0.091	1.000000e+05	1.162716e-09
0	CTTGCGCTTGATGAGCCTACAACGTCAAAAG_38	0	0	0	1	0.091	1.000000e+05	1.677498e-16
0	CTTGCTTTCCATTAATGTCTCACTCTTAGAC_28974	0	0	0	1	0.836	1.000000e+05	6.478964e-11
0	CTTGGACACTCAAGAATTTCAAGTTTCTAGA_1050	0	0	0	1	0.909	1.000000e+05	1.045155e-11
0	CTTGGAGAATGTAATTTATTGGCCTATAACA_964	0	0	0	1	0.909	1.000000e+05	3.878132e-11
0	CTTGGTGGGAATTTACTAAGTGGTCACATAC_1809	0	0	0	1	0.127	1.000000e+05	1.917841e-10
0	CTTGTTCAAAAGGAGATGATGCAAGAAGAAA_11466	0	0	0	1	0.164	1.000000e+05	1.410855e-09
0	CTTTAAAAAGTCAAATTTAGGGCTTATAAAC_76977	0	0	0	1	0.836	1.000000e+05	3.745406e-10
0	CTTTAATATAGTGAATGCAAGTGTCTTCGAA_31422	0	0	0	1	0.855	1.000000e+05	3.372289e-11
0	CTTTACCAACCAAATCTTAGACTTAGACATC_25946	0	0	0	1	0.127	1.000000e+05	4.704722e-10
0	CTTTACTTTGCTTCTTACCCCAAATTTACTC_425	0	0	0	1	0.909	1.000000e+05	6.024342e-12
0	CTTTAGCATCTCCTTCCTTTACAAACAAAAA_24388	0	0	0	1	0.145	1.000000e+05	2.812728e-10
0	CTTTAGTAGTTATGAGGTTTGTTTATAGAAC_31330	0	0	0	1	0.855	1.000000e+05	3.372289e-11
0	CTTTAGTCAGATTCAGCCAAAACTCACTAAA_1651	0	0	0	1	0.127	1.000000e+05	5.022167e-11
0	CTTTATAAATTTCAATAAAAAGTCCAATTTC_2139	0	0	0	1	0.873	1.000000e+05	9.111779e-10
0	CTTTCAAGGTTGTGGATTTTCCATACGCTGA_1613	0	0	0	1	0.909	1.000000e+05	6.404672e-10
0	CTTTCAAGTAACGAATTATGCGCATCGCGGC_76846	0	0	0	1	0.836	1.000000e+05	3.745406e-10
0	CTTTCCATTAATGTCTCACTCTTAGACTTTA_28979	0	0	0	1	0.836	1.000000e+05	6.478964e-11
0	CTTTCCATTAATGTCTCACTCTTGGACTTTA_28984	0	0	0	1	0.164	1.000000e+05	6.478964e-11
0	CTTTCGTGGAGGAATGTGCTAACGCCATGTC_14610	0	0	0	1	0.800	1.000000e+05	9.497349e-11
0	CTTTCTTTCGTGGAGGAATGTGCTAACGCCA_14614	0	0	0	1	0.800	1.000000e+05	9.497349e-11
0	CTTTGAAACAAATAATGTAACCAAGGCTACC_28820	0	0	0	1	0.873	1.000000e+05	8.063369e-10
0	CTTTGCGGTAGTTGGCTAAACTCACCATGTC_27034	0	0	0	1	0.818	1.000000e+05	2.014391e-10
0	CTTTGTACAAAGTGCTCTGATACCATGTAGA_29175	0	0	0	1	0.855	1.000000e+05	1.884296e-11
0	CTTTGTAGATAAGGGATACAAAGATGGAATA_11477	0	0	0	1	0.164	1.000000e+05	1.410855e-09
0	CTTTGTTATGCGTCTTATTGGGTTTTGGCAA_581	0	0	0	1	0.909	1.000000e+05	2.253492e-11
0	CTTTTAATGCCTTCTTTCTCGCATCCATGTC_7414	0	0	0	1	0.182	1.000000e+05	3.802085e-12
0	CTTTTACAAAGTAAAAATAAAAAAATAAAAG_28963	0	0	0	1	0.836	1.000000e+05	6.478964e-11
0	CTTTTCCGTTTAGGGTAACATGTCCCACATA_154	0	0	0	1	0.109	1.000000e+05	2.042079e-14
0	CTTTTCTCTTTTGTTCATGTTCTGCCCTCCA_31388	0	0	0	1	0.855	1.000000e+05	3.372289e-11
0	CTTTTCTGGGAAACTTTCCATTTTTGGAAAC_29046	0	0	0	1	0.855	1.000000e+05	1.884296e-11
0	CTTTTCTTCTAATCAATGAAGCTACTTATAA_247	0	0	0	1	0.109	1.000000e+05	1.130274e-14
0	CTTTTCTTTTAATCAATGAAGCTACTTATAA_214	0	0	0	1	0.891	1.000000e+05	1.130274e-14
0	CTTTTTCTTAAATAAATGAGATTATCTTCCA_1132	0	0	0	1	0.891	1.000000e+05	2.968096e-12
0	CTTTTTTTAATACAGACTACCAATAAAACGA_91739	0	0	0	1	0.836	1.000000e+05	5.789467e-10
0	GAAAAAAAAAATCATTTGCTCTTCTCTTCTC_1746	0	0	0	1	0.145	1.000000e+05	7.767080e-10
0	GAAAAAAATCCGCGTTCAATATTATTAATTC_76910	0	0	0	1	0.836	1.000000e+05	3.745406e-10
0	GAAAAAACAAAAATGTATGCATAGATATACA_326	0	0	0	1	0.109	1.000000e+05	1.004976e-11
0	GAAAAAATACTTATGTTATGTAATTCAATAA_77113	0	0	0	1	0.164	1.000000e+05	3.745406e-10
0	GAAAAATTTGTTTCTCCAATTAACATCATCA_25965	0	0	0	1	0.127	1.000000e+05	4.704722e-10
0	GAAAACATAAGCAGAAGAAACTTACACAAGA_76986	0	0	0	1	0.836	1.000000e+05	3.745406e-10
0	GAAAACATAAGTAGAAGAAACTTACACAAGA_77232	0	0	0	1	0.164	1.000000e+05	3.745406e-10
0	GAAAACATAGACAAACAAGGGAAAGGGATTA_449	0	0	0	1	0.909	1.000000e+05	6.024342e-12
0	GAAAACATAGACAAACAAGGGAAGGGATTAA_468	0	0	0	1	0.091	1.000000e+05	6.024342e-12
0	GAAAACCATCAACAACGATCGCCGTACAATC_76959	0	0	0	1	0.836	1.000000e+05	3.745406e-10
0	GAAAAGAAATTTTAGAGGTGGATCTTTGTAC_29052	0	0	0	1	0.855	1.000000e+05	1.884296e-11
0	GAAAAGAGCAGAAAATAAATCTATATAATGC_31391	0	0	0	1	0.855	1.000000e+05	3.372289e-11
0	GAAAAGCTGGTGATGGAGTCAACACTGAGAA_31383	0	0	0	1	0.855	1.000000e+05	3.372289e-11
0	GAAAATATACTTATGTTATGTAATTCAATAA_76823	0	0	0	1	0.836	1.000000e+05	3.745406e-10
0	GAAAATCTTACGACTTCAATGAGTCGATAAA_1148	0	0	0	1	0.109	1.000000e+05	2.968096e-12
0	GAAAATGTTATAAGTAGCTTCATTGATTAAA_232	0	0	0	1	0.891	1.000000e+05	1.130274e-14
0	GAAAATGTTATAAGTAGCTTCATTGATTAGA_244	0	0	0	1	0.109	1.000000e+05	1.130274e-14
0	GAAACAAAAGACTCTAATAATCAGAACATTA_76798	0	0	0	1	0.836	1.000000e+05	3.745406e-10
0	GAAACAAAAGGAGATGATGCAAGAAGAAACA_1647	0	0	0	1	0.855	1.000000e+05	2.453951e-11
0	GAAACACAAATACTTTTCCGTTTAGGGTAAC_162	0	0	0	1	0.109	1.000000e+05	2.042079e-14
0	GAAACAGAACCACGTTATATTACATATGTAA_618	0	0	0	1	0.909	1.000000e+05	2.253492e-11
0	GAAACCATTCATTAAGAAACCTAAAGCTCTA_1601	0	0	0	1	0.909	1.000000e+05	6.404672e-10
0	GAAACTGAAGCATGTATAGGCCAATAAATTA_1038	0	0	0	1	0.091	1.000000e+05	3.878132e-11
0	GAAACTGTAACTTTATCGACTCATTGAAGTC_1136	0	0	0	1	0.109	1.000000e+05	2.968096e-12
0	GAAAGAAAAGGGGTAAATAGTTGAAGGCTTA_23842	0	0	0	1	0.800	1.000000e+05	3.814761e-10
0	GAAAGAAGGCATTAAAAGAAGCAACTGAAAA_31453	0	0	0	1	0.145	1.000000e+05	3.372289e-11
0	GAAAGAAGGCATTAAGAGAAGCAACTGAAAA_31303	0	0	0	1	0.855	1.000000e+05	3.372289e-11
0	GAAAGACATAACAAGGTAGAAAGCATTATGA_1458	0	0	0	1	0.909	1.000000e+05	1.732114e-10
0	GAAAGACATTACAAGGTAGAAAGCATTATGA_1482	0	0	0	1	0.091	1.000000e+05	1.732114e-10
0	GAAAGATAGTTTTAAATTGAAGAGTATGATC_24434	0	0	0	1	0.145	1.000000e+05	2.812728e-10
0	GAAAGGGATTAATTTGCCATCTATCAGTGTA_405	0	0	0	1	0.909	1.000000e+05	6.024342e-12
0	GAAAGGTGATTGGTTAAAATGACTAACAGTA_11386	0	0	0	1	0.836	1.000000e+05	1.410855e-09
0	GAAAGTACAAATTGAAGATTAAGGAAAAAAA_779	0	0	0	1	0.909	1.000000e+05	3.878132e-11
0	GAAATAAACCACACTTGGATAAACTTGTGTC_338	0	0	0	1	0.909	1.000000e+05	7.851389e-12
0	GAAATAGTAAATAATTAAAACGTAAAAAAAA_369	0	0	0	1	0.909	1.000000e+05	6.024342e-12
0	GAAATCAGGTCGAATAGGATTCAGAACGCGA_268	0	0	0	1	0.091	1.000000e+05	7.027631e-13
0	GAAATCATGGGTATTTTAGATATTTGTATTA_1356	0	0	0	1	0.909	1.000000e+05	1.976006e-11
0	GAAATGACCAAAGTACCCTTTGTTACTTCCC_77093	0	0	0	1	0.164	1.000000e+05	3.745406e-10
0	GAAATGCCCGAACCACCATCTCTGTGGATCC_1693	0	0	0	1	0.873	1.000000e+05	2.842945e-10
0	GAAATTCTATGTTATTCAAACATGAATTCTA_35679	0	0	0	1	0.745	1.000000e+05	2.440362e-10
0	GAAATTTACCGAAACATTTGGCTTCCCAGGC_733	0	0	0	1	0.909	1.000000e+05	3.878132e-11
0	GAACAAAAGAGAAAAGCTGGTGATGGAGTCA_31222	0	0	0	1	0.855	1.000000e+05	3.372289e-11
0	GAACAAGCTATATGTTCTATAAACAAACCTC_31384	0	0	0	1	0.855	1.000000e+05	3.372289e-11
0	GAACAGATAACAGAGCGATCACGAGACTTGA_76664	0	0	0	1	0.836	1.000000e+05	3.745406e-10
0	GAACAGGATTAGGTAAAACCATATGAGAAAA_1385	0	0	0	1	0.909	1.000000e+05	1.976006e-11
0	GAACAGTATCAACCTGATTTCTTTTCTCATA_1400	0	0	0	1	0.909	1.000000e+05	1.976006e-11
0	GAACATAAACGACAAAGGATGAAAGACATAA_1471	0	0	0	1	0.909	1.000000e+05	1.732114e-10
0	GAACATAAACGACAAAGGATGAAAGACATTA_1502	0	0	0	1	0.091	1.000000e+05	1.732114e-10
0	GAACATATAGCTTGTTCTATTTGTGAAATTA_31228	0	0	0	1	0.855	1.000000e+05	3.372289e-11
0	GAACCAAAAGTCAAATCCACGGTCATCTTTA_77009	0	0	0	1	0.836	1.000000e+05	3.745406e-10
0	GAACCAACATCACATTAGTTGTGGGGGTGTA_926	0	0	0	1	0.909	1.000000e+05	3.878132e-11
0	GAACCATCCTAAGTCCATACTAGAGCAGGAA_28316	0	0	0	1	0.182	1.000000e+05	5.506006e-13
0	GAACCATCCTACGTCCATACTAGAGCAGGAA_76667	0	0	0	1	0.836	1.000000e+05	3.745406e-10
0	GAACCCAGATCGTAGGGAAAGTACAAATTGA_688	0	0	0	1	0.909	1.000000e+05	3.878132e-11
0	GAACCGAGTACCTCCACTCGAGAGATTTACC_827	0	0	0	1	0.909	1.000000e+05	3.878132e-11
0	GAACGACAATATAGCTATCAACCACCCCTGA_175	0	0	0	1	0.109	1.000000e+05	2.042079e-14
0	GAACTCCAGAATGAGTACACTCTCAGACGAC_912	0	0	0	1	0.909	1.000000e+05	3.878132e-11
0	GAACTCCTTGACGAGGTTCAAATCAGAGCTA_77072	0	0	0	1	0.164	1.000000e+05	3.745406e-10
0	GAACTGTCTTCTTGTGGCTACATTGTTTCCA_494	0	0	0	1	0.091	1.000000e+05	6.024342e-12
0	GAACTTTTCTTTTAATCAATGAAGCTACTTA_221	0	0	0	1	0.891	1.000000e+05	1.130274e-14
0	GAAGAAAAGTAAAGTAGAATTCACCTGAAGA_1511	0	0	0	1	0.127	1.000000e+05	6.076065e-11
0	GAAGAAATAGTAAATAATTAAAACGTAAAAA_380	0	0	0	1	0.909	1.000000e+05	6.024342e-12
0	GAAGACACTTGCATTCACTATATTAAAGTAC_31356	0	0	0	1	0.855	1.000000e+05	3.372289e-11
0	GAAGAGAAGAGCAAATGATTTTTTTTTTCTC_1742	0	0	0	1	0.145	1.000000e+05	7.767080e-10
0	GAAGAGGATGTGGATAACGAAGAATCTGAGC_25948	0	0	0	1	0.127	1.000000e+05	4.704722e-10
0	GAAGATAATCTCATTTATTTAAGAAAAAGTC_1121	0	0	0	1	0.891	1.000000e+05	2.968096e-12
0	GAAGCATGTTATAGGCCAATAAATTACATTC_842	0	0	0	1	0.909	1.000000e+05	3.878132e-11
0	GAAGCCAAATGTTTCGGTAAATTTCATATGC_960	0	0	0	1	0.909	1.000000e+05	3.878132e-11
0	GAAGCCAATAGGCTATAAAGGTTGCCAATCA_26966	0	0	0	1	0.800	1.000000e+05	1.193550e-12
0	GAAGCTCATTTGGAGGCCGCGATGCGCATAA_76766	0	0	0	1	0.836	1.000000e+05	3.745406e-10
0	GAAGCTTTATCCAAAAACATAAACATCGATA_27073	0	0	0	1	0.818	1.000000e+05	2.014391e-10
0	GAAGGCATGAACGGAGAACGATCTGAATGTA_29070	0	0	0	1	0.855	1.000000e+05	1.884296e-11
0	GAAGGGATTAATTTGCCATCTATCAGTGTAA_477	0	0	0	1	0.091	1.000000e+05	6.024342e-12
0	GAAGTAACAAAGGGTACTTTGGTCATTTCAA_77155	0	0	0	1	0.164	1.000000e+05	3.745406e-10
0	GAAGTCATAATGCTTTCTACCTTGTAATGTC_1491	0	0	0	1	0.091	1.000000e+05	1.732114e-10
0	GAAGTCATAATGCTTTCTACCTTGTTATGTC_1448	0	0	0	1	0.909	1.000000e+05	1.732114e-10
0	GAAGTGCCATGGAAGCGGGATGTAATCATGA_76792	0	0	0	1	0.836	1.000000e+05	3.745406e-10
0	GAAGTTACTAATTAAAGCTTGAAACCAAGGC_11327	0	0	0	1	0.836	1.000000e+05	1.410855e-09
0	GAATAAAACATAGGGTTTTAAGATTTGGTCC_1190	0	0	0	1	0.909	1.000000e+05	2.086111e-11
0	GAATAAGATTTCTTTTGATTGGCAACCTTTA_26958	0	0	0	1	0.800	1.000000e+05	1.193550e-12
0	GAATATTAGATAAATTTACAGAGAAACTGAA_25936	0	0	0	1	0.127	1.000000e+05	4.704722e-10
0	GAATCACAAAAAATCTATATATGACATGATC_77	0	0	0	1	0.891	1.000000e+05	2.042079e-14
0	GAATCACAAAGGAATGGTTTTTGTGATGCAA_27197	0	0	0	1	0.800	1.000000e+05	1.065145e-12
0	GAATCATGACACGGTGAGTTTAGCCAACTAC_27087	0	0	0	1	0.182	1.000000e+05	2.014391e-10
0	GAATCATGACATGGTGAGTTTAGCCAACTAC_27026	0	0	0	1	0.818	1.000000e+05	2.014391e-10
0	GAATCTTTGGCATCAACGTCTTGGTCATCCA_1409	0	0	0	1	0.909	1.000000e+05	1.976006e-11
0	GAATGTAATTTATTGGCCTATACATGCTTCA_1009	0	0	0	1	0.091	1.000000e+05	3.878132e-11
0	GAATTAGTCAAATGGATAAACGAATAGATCC_1429	0	0	0	1	0.909	1.000000e+05	1.976006e-11
0	GAATTATGCGCATCGCGGCCTCCAAATGAGC_76601	0	0	0	1	0.836	1.000000e+05	3.745406e-10
0	GAATTCATGTTTGAATAACATAGAATTTCTC_35668	0	0	0	1	0.745	1.000000e+05	2.440362e-10
0	GAATTCTACTTTACTTTGCTTCTTACCCCAA_455	0	0	0	1	0.909	1.000000e+05	6.024342e-12
0	GAATTCTACTTTACTTTTCTTCTTACCCCAA_1673	0	0	0	1	0.145	1.000000e+05	1.182414e-10
0	GAATTTAATTTGGTCGTGGGTCATACCTTTA_680	0	0	0	1	0.909	1.000000e+05	3.878132e-11
0	GAATTTAGGAAATTTTAGATTTGGAGAAATA_359	0	0	0	1	0.909	1.000000e+05	7.851389e-12
0	GAATTTATGAAAAATTTGTTTCTCCAATTAA_25926	0	0	0	1	0.127	1.000000e+05	4.704722e-10
0	GAATTTCAAGTACTTTAATATAGTGAATGCA_31230	0	0	0	1	0.855	1.000000e+05	3.372289e-11
0	GAATTTCGTCCGGTTTTAGTTATTAAATAAC_1285	0	0	0	1	0.909	1.000000e+05	1.659105e-11
0	GAATTTCTCATTTTAATACAAATCTTTCTAA_51223	0	0	0	1	0.727	1.000000e+05	8.533180e-10
0	GACAAAATAATAGAATCATTTTTTTTTAATC_80082	0	0	0	1	0.818	1.000000e+05	1.291024e-09
0	GACAAACAAGGGAAGGGATTAATTTGCCATC_467	0	0	0	1	0.091	1.000000e+05	6.024342e-12
0	GACAAAGGATGAAAGACATAACAAGGTAGAA_1456	0	0	0	1	0.909	1.000000e+05	1.732114e-10
0	GACAAAGGATGAAAGACATTACAAGGTAGAA_1494	0	0	0	1	0.091	1.000000e+05	1.732114e-10
0	GACAAATCCCAATTTGTTTCGCACATTCAAC_1414	0	0	0	1	0.909	1.000000e+05	1.976006e-11
0	GACAAATTGTCAAAAAGTGGTCATCTTTATC_553	0	0	0	1	0.909	1.000000e+05	2.253492e-11
0	GACAACTGAGAAAACCATCAACAACGGTCGC_77249	0	0	0	1	0.164	1.000000e+05	3.745406e-10
0	GACAATATAGCTATCAACCACCCCTGAAAGA_165	0	0	0	1	0.109	1.000000e+05	2.042079e-14
0	GACAATATCAAAAGATCTTTTTCATAAGAGA_1224	0	0	0	1	0.091	1.000000e+05	2.086111e-11
0	GACACCTTTTTTTTTTTCTGCAATGTCAACA_29094	0	0	0	1	0.855	1.000000e+05	1.884296e-11
0	GACACTCAAGAATTTCAAGTTTCTAGATCCC_1057	0	0	0	1	0.909	1.000000e+05	1.045155e-11
0	GACAGTGTAAAGCTGTAAAAATATTAATCTC_9648	0	0	0	1	0.873	1.000000e+05	6.785304e-10
0	GACATATATGCAATGAGATAGGGGCAGTGCA_884	0	0	0	1	0.909	1.000000e+05	3.878132e-11
0	GACATCATGATTACATCCCGCTTCCATGGCA_76859	0	0	0	1	0.836	1.000000e+05	3.745406e-10
0	GACATGATGACATTAGAATTTTAGTTGTTGA_1559	0	0	0	1	0.891	1.000000e+05	3.993660e-11
0	GACATTGCAGAAAAAAAAAAAGGTGTCAATC_29157	0	0	0	1	0.855	1.000000e+05	1.884296e-11
0	GACCAAATCTTAAAACCCTATGTTTTATTCA_1152	0	0	0	1	0.909	1.000000e+05	2.086111e-11
0	GACCAATTCATTCTTCACCTTTTTTTGTATC_28924	0	0	0	1	0.836	1.000000e+05	6.478964e-11
0	GACCACGTCGCCCACAATGTGAACAGATAAC_76681	0	0	0	1	0.836	1.000000e+05	3.745406e-10
0	GACCCATCTTGAGAAATGGCACGCTTAAAAC_957	0	0	0	1	0.909	1.000000e+05	3.878132e-11
0	GACCCATCTTGAGAAATGGCGCGCTTAAAAC_1012	0	0	0	1	0.091	1.000000e+05	3.878132e-11
0	GACCGTTGTTGTTTAGAGAATCGATGATTTA_27556	0	0	0	1	0.836	1.000000e+05	1.412210e-10
0	GACCGTTGTTGTTTAGTGAATCGATGATTTA_27598	0	0	0	1	0.164	1.000000e+05	1.412210e-10
0	GACCTACGAGTGAACAAACGAAGCAAAGCAA_1679	0	0	0	1	0.909	1.000000e+05	1.014992e-09
0	GACCTGTTGGGTTATCGCTAATTGCTACACC_28910	0	0	0	1	0.836	1.000000e+05	6.478964e-11
0	GACGAAATTCAAATAGTATCAAATAAACCGA_1273	0	0	0	1	0.909	1.000000e+05	1.659105e-11
0	GACGAGAATCATGACACGGTGAGTTTAGCCA_27093	0	0	0	1	0.182	1.000000e+05	2.014391e-10
0	GACGAGAATCATGACATGGTGAGTTTAGCCA_27044	0	0	0	1	0.818	1.000000e+05	2.014391e-10
0	GACGCATAACAAAGTACAGCCTGCTGGACAA_610	0	0	0	1	0.909	1.000000e+05	2.253492e-11
0	GACGGATCCGTAAGAGCGTAAATCCACGTAA_15239	0	0	0	1	0.873	1.000000e+05	9.275690e-10
0	GACTAATTGATATTTTAAAAACTGCATGTAC_76723	0	0	0	1	0.836	1.000000e+05	3.745406e-10
0	GACTATATGAGTACATGCAGTTTTTAAAATA_76513	0	0	0	1	0.836	1.000000e+05	3.745406e-10
0	GACTCCACTGAGTTATTGTCAACATCTTCAC_15223	0	0	0	1	0.873	1.000000e+05	9.275690e-10
0	GACTCCATCACCAGCTTTTCTCTTTTGTTCA_31315	0	0	0	1	0.855	1.000000e+05	3.372289e-11
0	GACTCCGGAAGAAGAAGAAGGCATGAACGGA_29125	0	0	0	1	0.855	1.000000e+05	1.884296e-11
0	GACTCTAAGAATCAGAACATTAAACAATTAC_77040	0	0	0	1	0.164	1.000000e+05	3.745406e-10
0	GACTCTAATAATCAGAACATTAAACAATTAC_76779	0	0	0	1	0.836	1.000000e+05	3.745406e-10
0	GACTTAAAAAAGTCAAATTTAGGGCTTATAA_77107	0	0	0	1	0.164	1.000000e+05	3.745406e-10
0	GACTTAAACTTAGGTAGAATTGTTTTTTATA_1110	0	0	0	1	0.091	1.000000e+05	1.045155e-11
0	GACTTTAAAAAGTCAAATTTAGGGCTTATAA_76515	0	0	0	1	0.836	1.000000e+05	3.745406e-10
0	GACTTTCTTTCGTGGAGGAATGTGCTAACGC_14609	0	0	0	1	0.800	1.000000e+05	9.497349e-11
0	GAGAAAACCATCAACAACGATCGCCGTACAA_76979	0	0	0	1	0.836	1.000000e+05	3.745406e-10
0	GAGAAAACCATCAACAACGGTCGCCGTACAA_77054	0	0	0	1	0.164	1.000000e+05	3.745406e-10
0	GAGAAAGAAGGCATTAAAAGAAGCAACTGAA_31486	0	0	0	1	0.145	1.000000e+05	3.372289e-11
0	GAGAAAGAAGGCATTAAGAGAAGCAACTGAA_31273	0	0	0	1	0.855	1.000000e+05	3.372289e-11
0	GAGAAATGGCGCGCTTAAAACCAAGCCCAAA_1003	0	0	0	1	0.091	1.000000e+05	3.878132e-11
0	GAGAAGAGCAAATGATTTTTTTTTTCTCTCC_1741	0	0	0	1	0.145	1.000000e+05	7.767080e-10
0	GAGAAGAGCAGCTCGCTGTGTTATATCAACC_11407	0	0	0	1	0.836	1.000000e+05	1.410855e-09
0	GAGAAGCAACTGAAAAGGCTGAGAAGGCCAA_31254	0	0	0	1	0.855	1.000000e+05	3.372289e-11
0	GAGAATAAGAGTTTATGTTGTCTTCCTTTGA_24413	0	0	0	1	0.145	1.000000e+05	2.812728e-10
0	GAGAATCGATGATTTACACTGCTATCGACAA_27578	0	0	0	1	0.836	1.000000e+05	1.412210e-10
0	GAGACATGGATGCGAGAAAGAAGGCATTAAA_7409	0	0	0	1	0.182	1.000000e+05	3.802085e-12
0	GAGACCCATCTTGAGAAATGGCACGCTTAAA_882	0	0	0	1	0.909	1.000000e+05	3.878132e-11
0	GAGACCCATCTTGAGAAATGGCGCGCTTAAA_981	0	0	0	1	0.091	1.000000e+05	3.878132e-11
0	GAGAGGCAGTAAGAAGCCAATAGGCTATAAA_2793	0	0	0	1	0.818	1.000000e+05	8.005667e-14
0	GAGATAGGGGCAGTGCATTTGTTGGCGGCGC_966	0	0	0	1	0.909	1.000000e+05	3.878132e-11
0	GAGATGGAGATACATCATGAACTTTTAATCC_4566	0	0	0	1	0.909	1.000000e+05	8.037842e-10
0	GAGCACTTTGTACAAAGATCCACCTCTAAAA_29056	0	0	0	1	0.855	1.000000e+05	1.884296e-11
0	GAGCAGAAAATAAATCTATATAATGCTGAAA_31350	0	0	0	1	0.855	1.000000e+05	3.372289e-11
0	GAGCCACCCGATCGTTGGGCAACCCTGTAGA_619	0	0	0	1	0.909	1.000000e+05	2.253492e-11
0	GAGCTATCATCTTGTGCTATCAATGTGGATA_51220	0	0	0	1	0.727	1.000000e+05	8.533180e-10
0	GAGGATGTGGATAACGAAGAATCTGAGCCAA_25971	0	0	0	1	0.127	1.000000e+05	4.704722e-10
0	GAGGCCGCGATGCGCATAATTCGTTACTTGA_76866	0	0	0	1	0.836	1.000000e+05	3.745406e-10
0	GAGGTAGCCTTGGTTACATTATTTGTTTCAA_28829	0	0	0	1	0.873	1.000000e+05	8.063369e-10
0	GAGGTATGTGACCACTTAGTAAATTCCCACC_1815	0	0	0	1	0.127	1.000000e+05	1.917841e-10
0	GAGGTGGATCTTTGTACAAAGTGCTCTGATA_29102	0	0	0	1	0.855	1.000000e+05	1.884296e-11
0	GAGTAAAGAAAACATAAGCAGAAGAAACTTA_76895	0	0	0	1	0.836	1.000000e+05	3.745406e-10
0	GAGTACCTCCACTCGAGAGATTTACCATTGA_770	0	0	0	1	0.909	1.000000e+05	3.878132e-11
0	GAGTCTTAAAAAACTAGTCATATTTATACTA_34116	0	0	0	1	0.764	1.000000e+05	4.317295e-11
0	GAGTGCCGGCGGTGATTTTTCCGGTGAGAGA_328	0	0	0	1	0.909	1.000000e+05	7.851389e-12
0	GAGTGTACTCATTCTGGAGTTCATGGATGGA_810	0	0	0	1	0.909	1.000000e+05	3.878132e-11
0	GAGTTAAGTTAATCAAACATAAGTAGAAAAA_1056	0	0	0	1	0.909	1.000000e+05	1.045155e-11
0	GAGTTAGGATCTATTCGTTTATCCATTTGAC_1422	0	0	0	1	0.909	1.000000e+05	1.976006e-11
0	GAGTTATTGTCAACATCTTCACAGAAACTGC_15226	0	0	0	1	0.873	1.000000e+05	9.275690e-10
0	GAGTTTGGCTTTTCTAAGTCAAATTACTCAA_1314	0	0	0	1	0.127	1.000000e+05	9.715666e-12
0	GATAACGAAGAATCTGAGCCAATGACATCAA_25961	0	0	0	1	0.127	1.000000e+05	4.704722e-10
0	GATAAGGGATACAAAGATGGAATAAAATCCA_11470	0	0	0	1	0.164	1.000000e+05	1.410855e-09
0	GATACAACAGTGTTACACACAACATACAGAA_76637	0	0	0	1	0.836	1.000000e+05	3.745406e-10
0	GATACTCCAAGAACTTAGCCGAACCGGGCCA_473	0	0	0	1	0.091	1.000000e+05	6.024342e-12
0	GATAGCAGTGTAAATCATCGATTCTCTAAAC_27559	0	0	0	1	0.836	1.000000e+05	1.412210e-10
0	GATAGCTATATTAGGGACATATTACCCTAAA_50	0	0	0	1	0.891	1.000000e+05	2.042079e-14
0	GATAGCTATATTGTCGTTCTATATGTGGGAC_183	0	0	0	1	0.109	1.000000e+05	2.042079e-14
0	GATAGTAGGTTGAAGATGCTTGATATCGAAC_31475	0	0	0	1	0.145	1.000000e+05	3.372289e-11
0	GATAGTTGGTTGAAGATGCTTGATATCGAAC_31269	0	0	0	1	0.855	1.000000e+05	3.372289e-11
0	GATATCAAGCATCTTCAACCAACTATCTTTA_31233	0	0	0	1	0.855	1.000000e+05	3.372289e-11
0	GATATCAAGCATCTTCAACCTACTATCTTTA_31464	0	0	0	1	0.145	1.000000e+05	3.372289e-11
0	GATATCAATGTATTGATACTTGAGATAGAAC_31253	0	0	0	1	0.855	1.000000e+05	3.372289e-11
0	GATATGTCGGATGTCGTAGATCTTAAGAGGC_1016	0	0	0	1	0.091	1.000000e+05	3.878132e-11
0	GATCGCCGTACAATCATCACTCTTGCTCAGC_76711	0	0	0	1	0.836	1.000000e+05	3.745406e-10
0	GATCGCTCTGTTATCTGTTCACATTGTGGGC_76557	0	0	0	1	0.836	1.000000e+05	3.745406e-10
0	GATCGTAGGGAAAGTACAAATTGAAGATTAA_809	0	0	0	1	0.909	1.000000e+05	3.878132e-11
0	GATCGTTGGGCAACCCTGTAGATGTTGTTCC_574	0	0	0	1	0.909	1.000000e+05	2.253492e-11
0	GATCTAGAAACTTGAAATTCTTGAGTGTCCA_1065	0	0	0	1	0.909	1.000000e+05	1.045155e-11
0	GATCTATTCGTTTATCCATTTGACTAATTCA_1392	0	0	0	1	0.909	1.000000e+05	1.976006e-11
0	GATCTTTAGCATCTCCTTCCTTTACAAACAA_24432	0	0	0	1	0.145	1.000000e+05	2.812728e-10
0	GATGAAAGACATAACAAGGTAGAAAGCATTA_1438	0	0	0	1	0.909	1.000000e+05	1.732114e-10
0	GATGAAAGACATTACAAGGTAGAAAGCATTA_1472	0	0	0	1	0.091	1.000000e+05	1.732114e-10
0	GATGAAGAGTTGGTAGCTCCATATATTCGCC_1748	0	0	0	1	0.109	1.000000e+05	2.305138e-10
0	GATGACTTTTTTGGTTAAAGGGTGATGCTTA_956	0	0	0	1	0.909	1.000000e+05	3.878132e-11
0	GATGAGCGTCGGATATAAAGATGACCGTGGA_76570	0	0	0	1	0.836	1.000000e+05	3.745406e-10
0	GATGATGCTTATTGATAGTACATGACGATGA_1023	0	0	0	1	0.091	1.000000e+05	3.878132e-11
0	GATGATGTTAATTGGAGAAACAAATTTTTCA_25986	0	0	0	1	0.127	1.000000e+05	4.704722e-10
0	GATGCAAAGGTGCAAAGGCAAACGAATGAAA_1573	0	0	0	1	0.109	1.000000e+05	3.392037e-11
0	GATGCGAGAAAGAAGGCATTAAAAGAAGCAA_7411	0	0	0	1	0.182	1.000000e+05	3.802085e-12
0	GATGCGAGAAAGAAGGCATTAAGAGAAGCAA_31250	0	0	0	1	0.855	1.000000e+05	3.372289e-11
0	GATGCTTTTGGTGTTCAAACAGAGGAAAAAC_1177	0	0	0	1	0.909	1.000000e+05	2.086111e-11
0	GATGGTTCAAACCCATGATTTTTTGGAGAAA_29115	0	0	0	1	0.855	1.000000e+05	1.884296e-11
0	GATGTATAGCCAACAACATGAACTACCTTAA_508	0	0	0	1	0.909	1.000000e+05	6.848236e-11
0	GATGTCATTGGCTCAGATTCTTCGTTATCCA_25921	0	0	0	1	0.127	1.000000e+05	4.704722e-10
0	GATGTGGATAACGAAGAATCTGAGCCAATGA_25941	0	0	0	1	0.127	1.000000e+05	4.704722e-10
0	GATGTTAATTGGAGAAACAAATTTTTCATAA_25969	0	0	0	1	0.127	1.000000e+05	4.704722e-10
0	GATGTTGACAATAACTCAGTGGAGTCTTTCA_15268	0	0	0	1	0.873	1.000000e+05	9.275690e-10
0	GATTAAAAGAAAAGTTCTTACAAGACTGCAA_231	0	0	0	1	0.891	1.000000e+05	1.130274e-14
0	GATTAAGGTAGTTCATGTTGTTGGCTATACA_505	0	0	0	1	0.909	1.000000e+05	6.848236e-11
0	GATTACATCCCGCTTCCATGGCACTTCAAAC_77022	0	0	0	1	0.836	1.000000e+05	3.745406e-10
0	GATTACATTCAGATCGTTCTCCGTTCATGCC_29173	0	0	0	1	0.855	1.000000e+05	1.884296e-11
0	GATTAGGTAAAACCATATGAGAAAAGAAATC_1421	0	0	0	1	0.909	1.000000e+05	1.976006e-11
0	GATTATTAGAGTCTTTTGTTTCTCAACTTGA_77028	0	0	0	1	0.836	1.000000e+05	3.745406e-10
0	GATTCACTAAACAACAACGGTCACTGTTTAA_27602	0	0	0	1	0.164	1.000000e+05	1.412210e-10
0	GATTCTCTAAACAACAACGGTCACTGTTTAA_27549	0	0	0	1	0.836	1.000000e+05	1.412210e-10
0	GATTCTTATAAATTTGAGAACTTTTGGGTAC_77126	0	0	0	1	0.164	1.000000e+05	3.745406e-10
0	GATTCTTCGTTATCCACATCCTCTTCATTAC_25955	0	0	0	1	0.127	1.000000e+05	4.704722e-10
0	GATTGTAATCTGGAAACTGAAGCATGTTATA_813	0	0	0	1	0.909	1.000000e+05	3.878132e-11
0	GATTTAAAAGAATCTCTCTCATTTTCTAAAA_533	0	0	0	1	0.091	1.000000e+05	6.848236e-11
0	GATTTAGAAAGATTTGTATTAAAATGAGAAA_51224	0	0	0	1	0.727	1.000000e+05	8.533180e-10
0	GATTTCGAAGACACTTGCATTCACTATATTA_31240	0	0	0	1	0.855	1.000000e+05	3.372289e-11
0	GATTTCGGCTTCACTATCAAAGCTTTGAGAA_1243	0	0	0	1	0.127	1.000000e+05	3.604066e-11
0	GATTTGGTATGAATAAAACATAGGGTTTTAA_1178	0	0	0	1	0.909	1.000000e+05	2.086111e-11
0	GATTTGGTCCTTTTTTTAGTATAAATATGAC_102	0	0	0	1	0.891	1.000000e+05	2.042079e-14
0	GATTTGTTTCAGCGTATGGAAAATCCACAAC_1618	0	0	0	1	0.909	1.000000e+05	6.404672e-10
0	GATTTTATTCCATCTTTGTATCCCTTATCTA_11444	0	0	0	1	0.164	1.000000e+05	1.410855e-09
0	GATTTTGCACTTTGTTTTGTTTGAATATGTA_76760	0	0	0	1	0.836	1.000000e+05	3.745406e-10
0	GATTTTTTTTAACTAAAAATTTGAATTTTAA_442	0	0	0	1	0.909	1.000000e+05	6.024342e-12
0	GCAAAAACCATAACATTTAATTTACACCCCC_706	0	0	0	1	0.909	1.000000e+05	3.878132e-11
0	GCAAAAATCCAAAATATCAAGTATCTTGGAA_1339	0	0	0	1	0.891	1.000000e+05	3.135991e-11
0	GCAAATTCATCATCGTGTATTATATAATTAA_27302	0	0	0	1	0.836	1.000000e+05	1.791158e-09
0	GCAATACCTAATTCTACATATTCAAACAAAA_76905	0	0	0	1	0.836	1.000000e+05	3.745406e-10
0	GCAATCAAGGCGACGACGGATCCGTAAGAGC_15217	0	0	0	1	0.873	1.000000e+05	9.275690e-10
0	GCAATGAGATAGGGGCAGTGCATTTGTTGGC_934	0	0	0	1	0.909	1.000000e+05	3.878132e-11
0	GCACTAACCCTGACTATTCAGTGGCCATATA_256	0	0	0	1	0.109	1.000000e+05	3.909222e-12
0	GCACTTGCTATCAGTTGACTTAAAAAAGTCA_77119	0	0	0	1	0.164	1.000000e+05	3.745406e-10
0	GCACTTGCTATCAGTTGACTTTAAAAAGTCA_76983	0	0	0	1	0.836	1.000000e+05	3.745406e-10
0	GCACTTTGTTTTGTTTGAATATGTAGAATTA_76529	0	0	0	1	0.836	1.000000e+05	3.745406e-10
0	GCACTTTGTTTTGTTTGAATATTATCAACGA_77156	0	0	0	1	0.164	1.000000e+05	3.745406e-10
0	GCACTTTTATTTACCTATTATTTGTGTCACC_1704	0	0	0	1	0.909	1.000000e+05	4.362456e-10
0	GCAGAAAATAAATCTATATAATGCTGAAAAA_31280	0	0	0	1	0.855	1.000000e+05	3.372289e-11
0	GCAGAAATTGGACTTTTTATTGAAATTTATA_2101	0	0	0	1	0.873	1.000000e+05	9.111779e-10
0	GCAGAGGTAGACAACGATGATGATGACGATA_1347	0	0	0	1	0.109	1.000000e+05	5.776027e-11
0	GCAGTCAAAGGAAGGGGAAGAGTGTGGAGGC_307	0	0	0	1	0.091	1.000000e+05	2.714192e-11
0	GCAGTCTTGTAAGAACTTTTCTTTTAATCAA_220	0	0	0	1	0.891	1.000000e+05	1.130274e-14
0	GCAGTGTAAATCATCGATTCTCTAAACAACA_27555	0	0	0	1	0.836	1.000000e+05	1.412210e-10
0	GCAGTTTTTAAAATATCAATTAGTCTGTATA_76747	0	0	0	1	0.836	1.000000e+05	3.745406e-10
0	GCATAGATATACATTGCGCTTAAACCATATA_320	0	0	0	1	0.109	1.000000e+05	1.846497e-11
0	GCATAGATATACGTTGCGCTTAAACCATATA_9	0	0	0	1	0.909	1.000000e+05	1.677498e-16
0	GCATCGATTGTGCATCTGACAGCCAGTTAGA_1436	0	0	0	1	0.109	1.000000e+05	7.181023e-11
0	GCATGAACGGAGAACGATCTGAATGTAATCA_29106	0	0	0	1	0.855	1.000000e+05	1.884296e-11
0	GCATGCATATCCAACCTCCGCCTAGTTTACA_76730	0	0	0	1	0.836	1.000000e+05	3.745406e-10
0	GCATGCATATCCAACCTCCGCCTTGTTTACA_77128	0	0	0	1	0.164	1.000000e+05	3.745406e-10
0	GCATGGTAGTTACAAGACAGATCATGTTTCA_760	0	0	0	1	0.909	1.000000e+05	3.878132e-11
0	GCATGTTATAGGCCAATAAATTACATTCTCC_717	0	0	0	1	0.909	1.000000e+05	3.878132e-11
0	GCATTAAAAGAAGCAACTGAAAAGGCTGAGA_31479	0	0	0	1	0.145	1.000000e+05	3.372289e-11
0	GCATTAAGAGAAGCAACTGAAAAGGCTGAGA_31268	0	0	0	1	0.855	1.000000e+05	3.372289e-11
0	GCCAAAACCCAATAAGACGCATAACAAAGTA_632	0	0	0	1	0.909	1.000000e+05	2.253492e-11
0	GCCAAAACCCAATAAGACGCATAACACAGTA_659	0	0	0	1	0.091	1.000000e+05	2.253492e-11
0	GCCAAACGATACAACAGTGTTACACACAACA_76785	0	0	0	1	0.836	1.000000e+05	3.745406e-10
0	GCCAACCAGAGACCCATCTTGAGAAATGGCA_817	0	0	0	1	0.909	1.000000e+05	3.878132e-11
0	GCCAATAGGCTATAAAGGTTGCCAATCAAAA_26960	0	0	0	1	0.800	1.000000e+05	1.193550e-12
0	GCCACCCATTGGATGATCAAACCTTGACTCA_11388	0	0	0	1	0.836	1.000000e+05	1.410855e-09
0	GCCATAAAACATAACAAAAAATGACATGAAA_31097	0	0	0	1	0.164	1.000000e+05	1.409016e-10
0	GCCATTAAAAATGTCAAAATCGTGAGGGAAA_1323	0	0	0	1	0.109	1.000000e+05	1.401244e-11
0	GCCCCTATATGATGATAAGAGAGTGATACTA_2692	0	0	0	1	0.109	1.000000e+05	1.557144e-09
0	GCCCTAAATTTGACTTTTTAAAGTCAACTGA_76944	0	0	0	1	0.836	1.000000e+05	3.745406e-10
0	GCCCTAAATTTGACTTTTTTAAGTCAACTGA_77251	0	0	0	1	0.164	1.000000e+05	3.745406e-10
0	GCCCTTATCCAGACTGGATTCCTTCCGAGAA_4534	0	0	0	1	0.909	1.000000e+05	8.037842e-10
0	GCCTAAATATTTTTTTAGTATGAATAAAACA_62	0	0	0	1	0.891	1.000000e+05	2.042079e-14
0	GCCTATAACATGCTTCAGTTTCCAGATTACA_763	0	0	0	1	0.909	1.000000e+05	3.878132e-11
0	GCCTTCAACTATTTACCCCTTTTCTTTCTCC_23855	0	0	0	1	0.800	1.000000e+05	3.814761e-10
0	GCCTTCTCAGCCTTTTCAGTTGCTTCTCTTA_31319	0	0	0	1	0.855	1.000000e+05	3.372289e-11
0	GCCTTCTCAGCCTTTTCAGTTGCTTCTTTTA_31526	0	0	0	1	0.145	1.000000e+05	3.372289e-11
0	GCCTTTCTCTTTTGTTCATGTTCTGCCCTCC_31490	0	0	0	1	0.145	1.000000e+05	3.372289e-11
0	GCGACGACGGATCCGTAAGAGCGTAAATCCA_15214	0	0	0	1	0.873	1.000000e+05	9.275690e-10
0	GCGACTATGAGAGTTTGCATCAAAAAAACCA_27223	0	0	0	1	0.200	1.000000e+05	1.065145e-12
0	GCGACTATGAGAGTTTGCATCACAAAAACCA_27206	0	0	0	1	0.800	1.000000e+05	1.065145e-12
0	GCGCAATCGTATTGGGAGGAAAATCTTACGA_1586	0	0	0	1	0.127	1.000000e+05	1.301721e-10
0	GCGCAATCGTATTGGGAGGAAAATCTTTCGA_1122	0	0	0	1	0.891	1.000000e+05	2.968096e-12
0	GCGCGGATTCGCTCACCTTCTCGCGTTCTGA_273	0	0	0	1	0.091	1.000000e+05	7.027631e-13
0	GCGGATTTTTTTCTTGGATTAAGAAATTGAA_76912	0	0	0	1	0.836	1.000000e+05	3.745406e-10
0	GCGGTAGTTGGCTAAACTCACCATGTCATGA_27050	0	0	0	1	0.818	1.000000e+05	2.014391e-10
0	GCGGTAGTTGGCTAAACTCACCGTGTCATGA_27089	0	0	0	1	0.182	1.000000e+05	2.014391e-10
0	GCGGTTTAAATTCTTATACTAAATCATACAC_995	0	0	0	1	0.091	1.000000e+05	3.878132e-11
0	GCGTCGGATATAAAGATGACCGTGGATTTGA_76576	0	0	0	1	0.836	1.000000e+05	3.745406e-10
0	GCTAAACTCACCATGTCATGATTCTCGTCGA_27013	0	0	0	1	0.818	1.000000e+05	2.014391e-10
0	GCTAAACTCACCGTGTCATGATTCTCGTCGA_27077	0	0	0	1	0.182	1.000000e+05	2.014391e-10
0	GCTAAAGAAAAGCTTATAGTACTTTATAAAA_31367	0	0	0	1	0.855	1.000000e+05	3.372289e-11
0	GCTAATATCGATGTTTATGTTTTTGGATAAA_27014	0	0	0	1	0.818	1.000000e+05	2.014391e-10
0	GCTACCTCTTTGAAACAAATAATGTAACCAA_28834	0	0	0	1	0.873	1.000000e+05	8.063369e-10
0	GCTAGATTCATTTAGAAATGCCCGAACCACC_1688	0	0	0	1	0.873	1.000000e+05	2.842945e-10
0	GCTAGTTGTGGGTCCGGCTTACCACTTGTAA_1996	0	0	0	1	0.109	1.000000e+05	3.923040e-10
0	GCTATCAGTTGACTTAAAAAAGTCAAATTTA_77207	0	0	0	1	0.164	1.000000e+05	3.745406e-10
0	GCTATCAGTTGACTTTAAAAAGTCAAATTTA_76962	0	0	0	1	0.836	1.000000e+05	3.745406e-10
0	GCTCACTATAAAACAAAGCATATGAAATTTA_955	0	0	0	1	0.909	1.000000e+05	3.878132e-11
0	GCTCGCTGTGTTATATCAACCCTACGATTTA_11403	0	0	0	1	0.836	1.000000e+05	1.410855e-09
0	GCTCTGATTTGAACCTCGTCAAGGAGTTCCA_77056	0	0	0	1	0.164	1.000000e+05	3.745406e-10
0	GCTGAGAATTTCTCTAATCTTAGATAATATA_27012	0	0	0	1	0.818	1.000000e+05	2.014391e-10
0	GCTGATCAATATTATAACTGTCAGACAAAAA_1307	0	0	0	1	0.091	1.000000e+05	1.467710e-10
0	GCTGGTTCAAGTATGAGATTGGAACCTAATA_11421	0	0	0	1	0.836	1.000000e+05	1.410855e-09
0	GCTGTAAAAATATTAATCTCAACCTAAAAGC_9657	0	0	0	1	0.873	1.000000e+05	6.785304e-10
0	GCTGTGGAACTATATATTATCTAAGATTAGA_27547	0	0	0	1	0.836	1.000000e+05	1.412210e-10
0	GCTGTTTTCACATTCTAATTCTAAAGTCCAA_28989	0	0	0	1	0.164	1.000000e+05	6.478964e-11
0	GCTGTTTTCACATTCTAATTCTAAAGTCTAA_28929	0	0	0	1	0.836	1.000000e+05	6.478964e-11
0	GCTTCATTGATTAAAAGAAAAGTTCTTACAA_225	0	0	0	1	0.891	1.000000e+05	1.130274e-14
0	GCTTCGGTTGGTGTAGCAATTAGCGATAACC_28980	0	0	0	1	0.836	1.000000e+05	6.478964e-11
0	GCTTCTCTTAATGCCTTCTTTCTCGCATCCA_31331	0	0	0	1	0.855	1.000000e+05	3.372289e-11
0	GCTTCTTTTAATGCCTTCTTTCTCGCATCCA_7410	0	0	0	1	0.182	1.000000e+05	3.802085e-12
0	GCTTGAAACCAAGGCTGGTTCAAGTATGAGA_11330	0	0	0	1	0.836	1.000000e+05	1.410855e-09
0	GCTTGCTTTAAACCATATATCGACTTGTGTA_1377	0	0	0	1	0.909	1.000000e+05	1.976006e-11
0	GCTTTAATTAGTAACTTCGAGAACGAGTCAA_11481	0	0	0	1	0.164	1.000000e+05	1.410855e-09
0	GCTTTAATTAGTAACTTCGAGAATGAGTCAA_11435	0	0	0	1	0.836	1.000000e+05	1.410855e-09
0	GCTTTATCCAAAAACATAAACATCGATATTA_27049	0	0	0	1	0.818	1.000000e+05	2.014391e-10
0	GCTTTTCTCTTTTGTTCATGTTCTGCCCTCC_31335	0	0	0	1	0.855	1.000000e+05	3.372289e-11
0	GGAAAAGAAATTTTAGAGGTGGATCTTTGTA_29088	0	0	0	1	0.855	1.000000e+05	1.884296e-11
0	GGAAAATCTTACGACTTCAATGAGTCGATAA_1140	0	0	0	1	0.109	1.000000e+05	2.968096e-12
0	GGAAAGTACAAATTGAAGATTAAGGAAAAAA_700	0	0	0	1	0.909	1.000000e+05	3.878132e-11
0	GGAAAGTTTGGGCTTGGTTTTAAGCGCGCCA_1039	0	0	0	1	0.091	1.000000e+05	3.878132e-11
0	GGAAAGTTTGGGCTTGGTTTTAAGCGTGCCA_791	0	0	0	1	0.909	1.000000e+05	3.878132e-11
0	GGAAATTTTAGATTTGGAGAAATATGAATTA_354	0	0	0	1	0.909	1.000000e+05	7.851389e-12
0	GGAACAGGATTAGGTAAAACCATATGAGAAA_1353	0	0	0	1	0.909	1.000000e+05	1.976006e-11
0	GGAAGAAGAAGAAGGCATGAACGGAGAACGA_29061	0	0	0	1	0.855	1.000000e+05	1.884296e-11
0	GGAAGGAGATGCTAAAGATCAGATGAAGAAA_24390	0	0	0	1	0.145	1.000000e+05	2.812728e-10
0	GGAAGGGATTAATTTGCCATCTATCAGTGTA_491	0	0	0	1	0.091	1.000000e+05	6.024342e-12
0	GGAAGTAACAAAGGGTACTTTGGTCATTTCA_77094	0	0	0	1	0.164	1.000000e+05	3.745406e-10
0	GGAATCACAAAGGAATGGTTTTTGTGATGCA_27204	0	0	0	1	0.800	1.000000e+05	1.065145e-12
0	GGAATTTACTAAGTGGTCACATACCTCAAGA_1816	0	0	0	1	0.127	1.000000e+05	1.917841e-10
0	GGAATTTATGAAAAATTTGTTTCTCCAATTA_25927	0	0	0	1	0.127	1.000000e+05	4.704722e-10
0	GGACACTCAAGAATTTCAAGTTTCTAGATCC_1107	0	0	0	1	0.909	1.000000e+05	1.045155e-11
0	GGACCTGTTGGGTTATCGCTAATTGCTACAC_28966	0	0	0	1	0.836	1.000000e+05	6.478964e-11
0	GGACTTTTTATTGAAATTTATAAAGAATTTA_2136	0	0	0	1	0.873	1.000000e+05	9.111779e-10
0	GGAGAACCTTTCAAGTAACGAATTATGCGCA_76622	0	0	0	1	0.836	1.000000e+05	3.745406e-10
0	GGAGAGGCAGTAAGAAGCCAATAGGCTATAA_2792	0	0	0	1	0.818	1.000000e+05	8.005667e-14
0	GGAGATGCTAAAGATCAGATGAAGAAATCGA_24395	0	0	0	1	0.145	1.000000e+05	2.812728e-10
0	GGAGGTACTCGGTTCGAGCAAAGTTAGAAGA_812	0	0	0	1	0.909	1.000000e+05	3.878132e-11
0	GGATAACGAAGAATCTGAGCCAATGACATCA_25989	0	0	0	1	0.127	1.000000e+05	4.704722e-10
0	GGATACTCCAAGAACTTAGCCGAACCGGGCC_485	0	0	0	1	0.091	1.000000e+05	6.024342e-12
0	GGATATCAATGTATTGATACTTGAGATAGAA_31229	0	0	0	1	0.855	1.000000e+05	3.372289e-11
0	GGATATCAATGTATTGATACTTGAGGAGATA_31431	0	0	0	1	0.145	1.000000e+05	3.372289e-11
0	GGATGATCTATCTTCAACACTGGTAACAAAA_31432	0	0	0	1	0.145	1.000000e+05	3.372289e-11
0	GGATGCGAGAAAGAAGGCATTAAAAGAAGCA_7418	0	0	0	1	0.182	1.000000e+05	3.802085e-12
0	GGATGCGAGAAAGAAGGCATTAAGAGAAGCA_31344	0	0	0	1	0.855	1.000000e+05	3.372289e-11
0	GGATGCTTTTGGTGTTCAAACAGAGGAAAAA_1156	0	0	0	1	0.909	1.000000e+05	2.086111e-11
0	GGATGGTTCAAACCCATGATTTTTTGGAGAA_29132	0	0	0	1	0.855	1.000000e+05	1.884296e-11
0	GGATTATCTCTAATCTTATCAACAAGTAACC_15260	0	0	0	1	0.873	1.000000e+05	9.275690e-10
0	GGATTCAGAACGCGAGAAGGTGAGCGAATCC_280	0	0	0	1	0.091	1.000000e+05	7.027631e-13
0	GGATTTACGCTCTTACGGATCCGTCGTCGCC_15245	0	0	0	1	0.873	1.000000e+05	9.275690e-10
0	GGATTTGTTTCAGCGTATGGAAAATCCACAA_1604	0	0	0	1	0.909	1.000000e+05	6.404672e-10
0	GGCAAAAACCATAACATTTAATTTACACCCC_749	0	0	0	1	0.909	1.000000e+05	3.878132e-11
0	GGCAAATTAATCCCTTTCCCTTGTTTGTCTA_401	0	0	0	1	0.909	1.000000e+05	6.024342e-12
0	GGCAAGTTAATATATAAATATGAAGCACTCA_1310	0	0	0	1	0.091	1.000000e+05	1.467710e-10
0	GGCAATGTAAACTTACTATACATGAGAGAGA_316	0	0	0	1	0.091	1.000000e+05	2.714192e-11
0	GGCACGCTTAAAACCAAGCCCAAACTTTCCA_705	0	0	0	1	0.909	1.000000e+05	3.878132e-11
0	GGCAGATGAAGATGTGACAATGTTAACTCTA_25925	0	0	0	1	0.127	1.000000e+05	4.704722e-10
0	GGCATGCATATCCAACCTCCGCCTAGTTTAC_76539	0	0	0	1	0.836	1.000000e+05	3.745406e-10
0	GGCATGCATATCCAACCTCCGCCTTGTTTAC_77117	0	0	0	1	0.164	1.000000e+05	3.745406e-10
0	GGCCAAACGATACAACAGTGTTACACACAAC_76816	0	0	0	1	0.836	1.000000e+05	3.745406e-10
0	GGCCGCGATGCGCATAATTCGTTACTTGAAA_76874	0	0	0	1	0.836	1.000000e+05	3.745406e-10
0	GGCCTAAATATTTTTTTAGTATGAATAAAAC_96	0	0	0	1	0.891	1.000000e+05	2.042079e-14
0	GGCCTATAACATGCTTCAGTTTCCAGATTAC_690	0	0	0	1	0.909	1.000000e+05	3.878132e-11
0	GGCGCGCTTAAAACCAAGCCCAAACTTTCCA_1017	0	0	0	1	0.091	1.000000e+05	3.878132e-11
0	GGCGTGCTAGTTTTATTTTTTTGCCTAGTAA_28845	0	0	0	1	0.127	1.000000e+05	8.063369e-10
0	GGCTAAAGAAAAGCTTATAGTACTTTATAAA_31396	0	0	0	1	0.855	1.000000e+05	3.372289e-11
0	GGCTACCTCTTTGAAACAAATAATGTAACCA_28839	0	0	0	1	0.873	1.000000e+05	8.063369e-10
0	GGCTAGATTCATTTAGAAATGCCCGAACCAC_1692	0	0	0	1	0.873	1.000000e+05	2.842945e-10
0	GGCTGGTGATGGAGTCAACACTGAGAAAAAC_31507	0	0	0	1	0.145	1.000000e+05	3.372289e-11
0	GGCTTGGTTTTAAGCGCGCCATTTCTCAAGA_1001	0	0	0	1	0.091	1.000000e+05	3.878132e-11
0	GGGAAAGTACAAATTGAAGATTAAGGAAAAA_727	0	0	0	1	0.909	1.000000e+05	3.878132e-11
0	GGGAAGCAAACAAGGCAAAACAAACTTTACA_1783	0	0	0	1	0.909	1.000000e+05	1.327209e-09
0	GGGAGTGCCGGCGGTGATTTTTCCGGTGAGA_329	0	0	0	1	0.909	1.000000e+05	7.851389e-12
0	GGGATGATCTATCTTCAACACTGGTAACAAA_31527	0	0	0	1	0.145	1.000000e+05	3.372289e-11
0	GGGATGGTTCAAACCCATGATTTTTTGGAGA_29123	0	0	0	1	0.855	1.000000e+05	1.884296e-11
0	GGGATGTAATCATGATGTCTTGTTTTAATTA_76555	0	0	0	1	0.836	1.000000e+05	3.745406e-10
0	GGGGCAGTGCATTTGTTGGCGGCGCCACACC_951	0	0	0	1	0.909	1.000000e+05	3.878132e-11
0	GGGGTAAGAAGAAAAGTAAAGTAGAATTCAC_1665	0	0	0	1	0.145	1.000000e+05	1.182414e-10
0	GGGGTAAGAAGCAAAGTAAAGTAGAATTCAC_464	0	0	0	1	0.909	1.000000e+05	6.024342e-12
0	GGGTAAGAAGAAAAGTAAAGTAGAATTCACC_1666	0	0	0	1	0.145	1.000000e+05	1.182414e-10
0	GGGTAAGAAGCAAAGTAAAGTAGAATTCACC_432	0	0	0	1	0.909	1.000000e+05	6.024342e-12
0	GGGTAATATGTCCCTAATATAGCTATCAACC_144	0	0	0	1	0.891	1.000000e+05	2.042079e-14
0	GGGTACTTTGGTCATTACAAGTCGGGAGATA_76970	0	0	0	1	0.836	1.000000e+05	3.745406e-10
0	GGGTGGTTGATAGCTATATTGTCGTTCTATA_195	0	0	0	1	0.109	1.000000e+05	2.042079e-14
0	GGGTGTAAATTAAATGTTATGGTTTTTGCCA_814	0	0	0	1	0.909	1.000000e+05	3.878132e-11
0	GGGTTTGTGTTTTTCTTTGTATAGGAAACGA_1990	0	0	0	1	0.109	1.000000e+05	3.923040e-10
0	GGGTTTTAAGATTTGGTATGAATAAAACATA_1157	0	0	0	1	0.909	1.000000e+05	2.086111e-11
0	GGTAAATTTCATATGCTTTGTTTTATAGTGA_800	0	0	0	1	0.909	1.000000e+05	3.878132e-11
0	GGTAACATGTCCCACATATAGAACGACAATA_198	0	0	0	1	0.109	1.000000e+05	2.042079e-14
0	GGTAAGCATGTTAAATATAGAACTACCTGAA_1776	0	0	0	1	0.127	1.000000e+05	7.407851e-10
0	GGTAATATGTCCCTAATATAGCTATCAACCA_63	0	0	0	1	0.891	1.000000e+05	2.042079e-14
0	GGTACACCGTTGTTCGATTTTTTTTAACTAA_393	0	0	0	1	0.909	1.000000e+05	6.024342e-12
0	GGTACATGCTCATTTTTTCTTATTAATTTCA_2108	0	0	0	1	0.873	1.000000e+05	9.111779e-10
0	GGTAGTCTGTATTAAAAAAAGAAGAATATAA_91740	0	0	0	1	0.836	1.000000e+05	5.789467e-10
0	GGTAGTTACAAGACAGATCATGTTTCAGACC_961	0	0	0	1	0.909	1.000000e+05	3.878132e-11
0	GGTAGTTCATGTTGTTGGCTATACATCTCTA_518	0	0	0	1	0.909	1.000000e+05	6.848236e-11
0	GGTATCAGAGCACTTTGTACAAAGATCCACC_29076	0	0	0	1	0.855	1.000000e+05	1.884296e-11
0	GGTATGGTCTGAAACATGATCTGTCTTGTAA_896	0	0	0	1	0.909	1.000000e+05	3.878132e-11
0	GGTATGTGACCACTTAGTAAATTCCCACCAA_1813	0	0	0	1	0.127	1.000000e+05	1.917841e-10
0	GGTCAATCCACTCTTGTGATAGAGACCCCCA_2475	0	0	0	1	0.891	1.000000e+05	6.574378e-10
0	GGTCATTACAAGTCGGGAGATAGATATTGTA_76708	0	0	0	1	0.836	1.000000e+05	3.745406e-10
0	GGTGACAGTCTCTGTTTTAGTATTTTTTGTA_77104	0	0	0	1	0.164	1.000000e+05	3.745406e-10
0	GGTGATGCTTATTGATAGTACATGACGATGA_889	0	0	0	1	0.909	1.000000e+05	3.878132e-11
0	GGTGGTTGATAGCTATATTAGGGACATATTA_127	0	0	0	1	0.891	1.000000e+05	2.042079e-14
0	GGTTCAATGGTAAATCTCTCGAGTGGAGGTA_767	0	0	0	1	0.909	1.000000e+05	3.878132e-11
0	GGTTCGGGCATTTCTAAATGAATCTAGCCGA_1771	0	0	0	1	0.855	1.000000e+05	2.862581e-10
0	GGTTCGGGTTGGGTTCGGATTTTTTTGGGTA_1068	0	0	0	1	0.909	1.000000e+05	1.045155e-11
0	GGTTCTTATAGGACAAAGTGCTTGATAGAAA_1747	0	0	0	1	0.127	1.000000e+05	1.865992e-10
0	GGTTGAGATTAATATTTTTACAGCTTTACAC_9664	0	0	0	1	0.873	1.000000e+05	6.785304e-10
0	GGTTGAGATTAGTATTTTTACAGCTTTACAC_9679	0	0	0	1	0.127	1.000000e+05	6.785304e-10
0	GGTTGGTGTAGCAATTAGCGATAACCCAACA_28944	0	0	0	1	0.836	1.000000e+05	6.478964e-11
0	GGTTGTTGATAAAACTTGAAATGGTCAGAAC_29187	0	0	0	1	0.145	1.000000e+05	1.884296e-11
0	GGTTTAAGCGCAATGTATATCTATGCATACA_321	0	0	0	1	0.109	1.000000e+05	1.846497e-11
0	GGTTTAGGGTTTAGGAAAAAACGATGATATA_1767	0	0	0	1	0.873	1.000000e+05	2.238383e-10
0	GGTTTCCAAAAATGGAAAGTTTCCCAGAAAA_29111	0	0	0	1	0.855	1.000000e+05	1.884296e-11
0	GGTTTGTTTATAGAACATATAGCTTGTTCTA_31289	0	0	0	1	0.855	1.000000e+05	3.372289e-11
0	GGTTTTAAGATTTGGTCCTTTTTTTAGTATA_1153	0	0	0	1	0.909	1.000000e+05	2.086111e-11
0	GTAAAAAGAGCACTTGCTATCAGTTGACTTA_77051	0	0	0	1	0.164	1.000000e+05	3.745406e-10
0	GTAAAATACTCGTTATATTACTTGAATCCAC_1434	0	0	0	1	0.909	1.000000e+05	1.976006e-11
0	GTAAAGAAAACATAAGCAGAAGAAACTTACA_77018	0	0	0	1	0.836	1.000000e+05	3.745406e-10
0	GTAAAGAAAACATAAGTAGAAGAAACTTACA_77226	0	0	0	1	0.164	1.000000e+05	3.745406e-10
0	GTAAAGCTGTAAAAATACTAATCTCAACCTA_9674	0	0	0	1	0.127	1.000000e+05	6.785304e-10
0	GTAAAGCTGTAAAAATATTAATCTCAACCTA_9669	0	0	0	1	0.873	1.000000e+05	6.785304e-10
0	GTAAAGGAAGGAGATGCTAAAGATCAGATGA_24387	0	0	0	1	0.145	1.000000e+05	2.812728e-10
0	GTAAATTAATTGGCCGCCTTTTCAGACCGCA_91751	0	0	0	1	0.164	1.000000e+05	5.789467e-10
0	GTAAATTTGGGGTAAGAAGCAAAGTAAAGTA_443	0	0	0	1	0.909	1.000000e+05	6.024342e-12
0	GTAACGAATTATGCGCATCGCGGCCTCCAAA_76729	0	0	0	1	0.836	1.000000e+05	3.745406e-10
0	GTAACGTAACTTCTCTGCTTGGTCGTTGAAA_1594	0	0	0	1	0.109	1.000000e+05	1.859218e-09
0	GTAACTTCGAGAACGAGTCAAGGTTTGATCA_11451	0	0	0	1	0.164	1.000000e+05	1.410855e-09
0	GTAACTTCGAGAATGAGTCAAGGTTTGATCA_11397	0	0	0	1	0.836	1.000000e+05	1.410855e-09
0	GTAACTTTATCGACTCATTGAAGTCGTAAGA_1146	0	0	0	1	0.109	1.000000e+05	2.968096e-12
0	GTAAGAACTTTTCTTTTAATCAATGAAGCTA_226	0	0	0	1	0.891	1.000000e+05	1.130274e-14
0	GTAAGCTAAGAAATATCTCTTATGAAAAAGA_1205	0	0	0	1	0.091	1.000000e+05	2.086111e-11
0	GTAATATAACGTGGTTCTGTTTCATATGCTA_563	0	0	0	1	0.909	1.000000e+05	2.253492e-11
0	GTAATATGTCCCTAATATAGCTATCAACCAC_74	0	0	0	1	0.891	1.000000e+05	2.042079e-14
0	GTAATCTGGAAACTGAAGCATGTATAGGCCA_1030	0	0	0	1	0.091	1.000000e+05	3.878132e-11
0	GTACAAAGTGCTCTGATACCATGTAGAATTA_29158	0	0	0	1	0.855	1.000000e+05	1.884296e-11
0	GTACAAATTGAAGATTAAGGAAAAAAACTTA_922	0	0	0	1	0.909	1.000000e+05	3.878132e-11
0	GTACACCGTTGTTCGATTTTTTTTAACTAAA_448	0	0	0	1	0.909	1.000000e+05	6.024342e-12
0	GTACAGTTCGACGAGAATCATGACACGGTGA_27086	0	0	0	1	0.182	1.000000e+05	2.014391e-10
0	GTACAGTTCGACGAGAATCATGACATGGTGA_27067	0	0	0	1	0.818	1.000000e+05	2.014391e-10
0	GTACCTCCACTCGAGAGATTTACCATTGAAC_974	0	0	0	1	0.909	1.000000e+05	3.878132e-11
0	GTACCTGGAGTATAGCCCTGCGGAAGACTCA_1399	0	0	0	1	0.909	1.000000e+05	1.976006e-11
0	GTACTATCAATAAGCATCACCCTTTAACCAA_928	0	0	0	1	0.909	1.000000e+05	3.878132e-11
0	GTACTATCAATAAGCATCATCCTTTAACCAA_1013	0	0	0	1	0.091	1.000000e+05	3.878132e-11
0	GTACTCATTCTGGAGTTCATGGATGGAGTAC_925	0	0	0	1	0.909	1.000000e+05	3.878132e-11
0	GTACTTTGGTCATTACAAGTCGGGAGATAGA_76698	0	0	0	1	0.836	1.000000e+05	3.745406e-10
0	GTAGAAGAAACTTACACAAGAGAGAGTGAGA_77238	0	0	0	1	0.164	1.000000e+05	3.745406e-10
0	GTAGACGATCGCCGTGGAGCTGTTACGCCAA_1294	0	0	0	1	0.909	1.000000e+05	1.659105e-11
0	GTAGCCTTGGTTACATTATTTGTTTCAAAGA_28819	0	0	0	1	0.873	1.000000e+05	8.063369e-10
0	GTAGCTTCATTGATTAAAAGAAAAGTTCTTA_215	0	0	0	1	0.891	1.000000e+05	1.130274e-14
0	GTAGGAAAAGAGCAGAAAATAAATCTATATA_31414	0	0	0	1	0.855	1.000000e+05	3.372289e-11
0	GTAGGGAAAGTACAAATTGAAGATTAAGGAA_820	0	0	0	1	0.909	1.000000e+05	3.878132e-11
0	GTAGTTACAAGACAGATCATGTTTCAGACCA_825	0	0	0	1	0.909	1.000000e+05	3.878132e-11
0	GTAGTTATGAGGTTTGTTTATAGAACATATA_31326	0	0	0	1	0.855	1.000000e+05	3.372289e-11
0	GTAGTTCATGTTGTTGGCTATACATCTCTAA_516	0	0	0	1	0.909	1.000000e+05	6.848236e-11
0	GTAGTTTGAAGTGCCATGGAAGCGGGATGTA_76533	0	0	0	1	0.836	1.000000e+05	3.745406e-10
0	GTATATGACAACGCGCCTATCTGTATAGAAA_1503	0	0	0	1	0.109	1.000000e+05	1.947805e-10
0	GTATATGTAAGCATTAATGTTTTGGTGATAA_4533	0	0	0	1	0.909	1.000000e+05	8.037842e-10
0	GTATCACTCTCTTATCATCATATAGGGGCTA_2693	0	0	0	1	0.109	1.000000e+05	1.557144e-09
0	GTATCAGAGAAGAGCAGCTCGCTGTGTTATA_11373	0	0	0	1	0.836	1.000000e+05	1.410855e-09
0	GTATCCCTAATCTAGAAAGGTGATTGGTTAA_11358	0	0	0	1	0.836	1.000000e+05	1.410855e-09
0	GTATGACCCACGACCAAATTAAATTCATCTA_973	0	0	0	1	0.909	1.000000e+05	3.878132e-11
0	GTATGCATAGATATACATTGCGCTTAAACCA_322	0	0	0	1	0.109	1.000000e+05	1.846497e-11
0	GTATGCATAGATATACGTTGCGCTTAAACCA_19	0	0	0	1	0.909	1.000000e+05	1.677498e-16
0	GTATGGAAAATCCACAACCTTGAAAGCCTCA_1608	0	0	0	1	0.909	1.000000e+05	6.404672e-10
0	GTATGGTCTGAAACATGATCTGTCTTGTAAC_861	0	0	0	1	0.909	1.000000e+05	3.878132e-11
0	GTATTTTGTTACCAGTGTTGAAGATAGATCA_31523	0	0	0	1	0.145	1.000000e+05	3.372289e-11
0	GTCAGTATAGGAAGGAACTTCTTAAGGTTTA_49353	0	0	0	1	0.782	1.000000e+05	3.800028e-10
0	GTCATCATGTCTATCTACAAATAATTTGATA_1535	0	0	0	1	0.891	1.000000e+05	3.993660e-11
0	GTCATGTACTATCAATAAGCATCACCCTTTA_853	0	0	0	1	0.909	1.000000e+05	3.878132e-11
0	GTCATGTACTATCAATAAGCATCATCCTTTA_986	0	0	0	1	0.091	1.000000e+05	3.878132e-11
0	GTCATTAATCGGTAAGATTTCCAAACTTTAA_4571	0	0	0	1	0.091	1.000000e+05	8.037842e-10
0	GTCATTACAAGTCGGGAGATAGATATTGTAA_76957	0	0	0	1	0.836	1.000000e+05	3.745406e-10
0	GTCATTTGGATTTGTTTCAGCGTATGGAAAA_1600	0	0	0	1	0.909	1.000000e+05	6.404672e-10
0	GTCCACTGAAAATAATATATTTCTCCAAAAA_29062	0	0	0	1	0.855	1.000000e+05	1.884296e-11
0	GTCCAGCGGTACAACCGAAGAAGACTCATCA_1797	0	0	0	1	0.891	1.000000e+05	5.146438e-10
0	GTCCCGACATATATGCAATGAGATAGGGGCA_941	0	0	0	1	0.909	1.000000e+05	3.878132e-11
0	GTCCCTAATATAGCTATCAACCACCCCTGAA_142	0	0	0	1	0.891	1.000000e+05	2.042079e-14
0	GTCCTGAATCACAAAAAATCTATATATGACA_60	0	0	0	1	0.891	1.000000e+05	2.042079e-14
0	GTCGAATAGGATTCAGAACGCGAGAAGGTGA_271	0	0	0	1	0.091	1.000000e+05	7.027631e-13
0	GTCGATAGCAGTGTAAATCATCGATTCTCTA_27576	0	0	0	1	0.836	1.000000e+05	1.412210e-10
0	GTCGTCTAGTTTGACTTTGCAGATATTAGAC_1676	0	0	0	1	0.909	1.000000e+05	1.014992e-09
0	GTCGTTCTATATGTGGGACATGTTACCCTAA_187	0	0	0	1	0.109	1.000000e+05	2.042079e-14
0	GTCTAAGTCTAAGATTTGGTTGGTAAAGTTA_25983	0	0	0	1	0.127	1.000000e+05	4.704722e-10
0	GTCTATCTACAAATAATTTGATAAACGATAA_1564	0	0	0	1	0.891	1.000000e+05	3.993660e-11
0	GTCTGAAACATGATCTGTCTTGTAACTACCA_952	0	0	0	1	0.909	1.000000e+05	3.878132e-11
0	GTCTGAACCACCTGAACCCGAGCCAGAAGAA_301	0	0	0	1	0.091	1.000000e+05	2.714192e-11
0	GTCTTAAAAAACTAGTCATATTTATACTAAA_34097	0	0	0	1	0.764	1.000000e+05	4.317295e-11
0	GTCTTGTAAGAACTTTTCTTTTAATCAATGA_230	0	0	0	1	0.891	1.000000e+05	1.130274e-14
0	GTGACACAAATAATAGGTAAATAAAAGTGCA_1706	0	0	0	1	0.909	1.000000e+05	4.362456e-10
0	GTGACCACTTAGTAAATTCCCACCAAGATGA_1819	0	0	0	1	0.127	1.000000e+05	1.917841e-10
0	GTGAGAGTCTTTATGTCTTAACGTCTAATGA_1331	0	0	0	1	0.109	1.000000e+05	1.401244e-11
0	GTGAGGTCAACACTATAATTAAATGTAGAAA_76995	0	0	0	1	0.836	1.000000e+05	3.745406e-10
0	GTGATCCCAAAGAAAAAAAAAAAAAGACTGA_1089	0	0	0	1	0.909	1.000000e+05	1.045155e-11
0	GTGCAATACCTAATTCTACATATTCAAACAA_76993	0	0	0	1	0.836	1.000000e+05	3.745406e-10
0	GTGCCATAAAACATAACAAAAAATGACATGA_31100	0	0	0	1	0.164	1.000000e+05	1.409016e-10
0	GTGCCTCATATAGCTAGGTTACTTGTTGATA_15236	0	0	0	1	0.873	1.000000e+05	9.275690e-10
0	GTGGAACTATATATTATCTAAGATTAGAGAA_27557	0	0	0	1	0.836	1.000000e+05	1.412210e-10
0	GTGGAATTTAGGAAATTTTAGATTTGGAGAA_348	0	0	0	1	0.909	1.000000e+05	7.851389e-12
0	GTGGATCTTTGTACAAAGTGCTCTGATACCA_29150	0	0	0	1	0.855	1.000000e+05	1.884296e-11
0	GTGGATTTTCCATACGCTGAAACAAATCCAA_1621	0	0	0	1	0.909	1.000000e+05	6.404672e-10
0	GTGGGAATTTACTAAGTGGTCACATACCTCA_1812	0	0	0	1	0.127	1.000000e+05	1.917841e-10
0	GTGTAAAAAATCATTAAACAATAACACAATA_353	0	0	0	1	0.909	1.000000e+05	7.851389e-12
0	GTGTAAATTAAATGTTATGGTTTTTGCCATA_762	0	0	0	1	0.909	1.000000e+05	3.878132e-11
0	GTGTAACCAGATGTCTAGGGATGGAAGAGAA_994	0	0	0	1	0.091	1.000000e+05	3.878132e-11
0	GTGTAAGTTTCTTCTACTTATGTTTTCTTTA_77039	0	0	0	1	0.164	1.000000e+05	3.745406e-10
0	GTGTAAGTTTCTTCTGCTTATGTTTTCTTTA_77031	0	0	0	1	0.836	1.000000e+05	3.745406e-10
0	GTGTTACACACAACATACAGAAACGTTAAAC_76536	0	0	0	1	0.836	1.000000e+05	3.745406e-10
0	GTGTTACACACACAACATACAGAAACGTTAA_77158	0	0	0	1	0.164	1.000000e+05	3.745406e-10
0	GTGTTTATAAGCCCTAAATTTGACTTTTTAA_76669	0	0	0	1	0.836	1.000000e+05	3.745406e-10
0	GTGTTTATAAGCCCTAAATTTGACTTTTTTA_77245	0	0	0	1	0.164	1.000000e+05	3.745406e-10
0	GTTAAGTTAATCAAACATAAGTAGAAAAAAC_1100	0	0	0	1	0.909	1.000000e+05	1.045155e-11
0	GTTAATCAAACATAAGTAGAAAAAACAACCA_1076	0	0	0	1	0.909	1.000000e+05	1.045155e-11
0	GTTACAAGTGGCGACGCTGTGATGGCTTGTA_529	0	0	0	1	0.091	1.000000e+05	6.848236e-11
0	GTTACACACAACATACAGAAACGTTAAACGA_77016	0	0	0	1	0.836	1.000000e+05	3.745406e-10
0	GTTACACACACAACATACAGAAACGTTAAAC_77125	0	0	0	1	0.164	1.000000e+05	3.745406e-10
0	GTTAGGATCTATTCGTTTATCCATTTGACTA_1428	0	0	0	1	0.909	1.000000e+05	1.976006e-11
0	GTTAGTCATTTTAACCAATCACCTTTCTAGA_11378	0	0	0	1	0.836	1.000000e+05	1.410855e-09
0	GTTAGTGCAATACCTAATTCTACATATTCAA_76568	0	0	0	1	0.836	1.000000e+05	3.745406e-10
0	GTTATAAGTAGCTTCATTGATTAAAAGAAAA_223	0	0	0	1	0.891	1.000000e+05	1.130274e-14
0	GTTATAAGTAGCTTCATTGATTAGAAGAAAA_246	0	0	0	1	0.109	1.000000e+05	1.130274e-14
0	GTTATATGTCAGATTCTTATAAATTTGAGAA_77066	0	0	0	1	0.164	1.000000e+05	3.745406e-10
0	GTTCAAACCCATGATTTTTTGGAGAAATATA_29103	0	0	0	1	0.855	1.000000e+05	1.884296e-11
0	GTTCACAAAGTAAATTAAATTGCTCTTTCGA_4555	0	0	0	1	0.909	1.000000e+05	8.037842e-10
0	GTTCATGCCTTCTTCTTCTTCCGGAGTCTGA_29100	0	0	0	1	0.855	1.000000e+05	1.884296e-11
0	GTTCCCCAGTATATGGTTTAAGCGCAACGTA_11	0	0	0	1	0.909	1.000000e+05	1.677498e-16
0	GTTCGACGAGAATCATGACACGGTGAGTTTA_27082	0	0	0	1	0.182	1.000000e+05	2.014391e-10
0	GTTCGACGAGAATCATGACATGGTGAGTTTA_27062	0	0	0	1	0.818	1.000000e+05	2.014391e-10
0	GTTCTCAAATTTATAAGAATCTGACATATAA_77224	0	0	0	1	0.164	1.000000e+05	3.745406e-10
0	GTTCTGATTATTAGAGTCTTTTGTTTCTCAA_76628	0	0	0	1	0.836	1.000000e+05	3.745406e-10
0	GTTCTGATTCTTAGAGTCTTTTGTTTCTCAA_77145	0	0	0	1	0.164	1.000000e+05	3.745406e-10
0	GTTCTTCTGGCTCGGGTTCAGGTGGTTCAGA_315	0	0	0	1	0.091	1.000000e+05	2.714192e-11
0	GTTCTTTTACAAAGTAAAAATAAAAAAATAA_28950	0	0	0	1	0.836	1.000000e+05	6.478964e-11
0	GTTGACATTGCAGAAAAAAAAAAAGGTGTCA_29081	0	0	0	1	0.855	1.000000e+05	1.884296e-11
0	GTTGACTTAAAAAAGTCAAATTTAGGGCTTA_77130	0	0	0	1	0.164	1.000000e+05	3.745406e-10
0	GTTGACTTTAAAAAGTCAAATTTAGGGCTTA_76660	0	0	0	1	0.836	1.000000e+05	3.745406e-10
0	GTTGAGAAACAAAAGACTCTAAGAATCAGAA_77140	0	0	0	1	0.164	1.000000e+05	3.745406e-10
0	GTTGAGAAACAAAAGACTCTAATAATCAGAA_76900	0	0	0	1	0.836	1.000000e+05	3.745406e-10
0	GTTGGGCAACCCTGTAGATGTTGTTCCCACA_561	0	0	0	1	0.909	1.000000e+05	2.253492e-11
0	GTTGGGGAAAATTTGGTTTGGCAGCTTTATA_312	0	0	0	1	0.091	1.000000e+05	2.714192e-11
0	GTTGGTAGCTCCATATATTCGCCCAGATTCA_1760	0	0	0	1	0.109	1.000000e+05	2.305138e-10
0	GTTGTGGGTCCGGCTTACCACTTGTAACATA_1988	0	0	0	1	0.109	1.000000e+05	3.923040e-10
0	GTTGTTCGATTTTTTTTAACTAAAAATTTGA_411	0	0	0	1	0.909	1.000000e+05	6.024342e-12
0	GTTTAGTGAGTTTTGGCTGAATCTGACTAAA_1654	0	0	0	1	0.127	1.000000e+05	5.022167e-11
0	GTTTATCCAAGTGTGGTTTATTTCTTAAAAC_339	0	0	0	1	0.909	1.000000e+05	7.851389e-12
0	GTTTCAGCGTATGGAAAATCCACAACCTTGA_1607	0	0	0	1	0.909	1.000000e+05	6.404672e-10
0	GTTTCTGTATGTTGTGTGTAACACTGTTGTA_76716	0	0	0	1	0.836	1.000000e+05	3.745406e-10
0	GTTTCTTCTTGCATCATCTCCTTTTGAACAA_11482	0	0	0	1	0.164	1.000000e+05	1.410855e-09
0	GTTTGAATATGTAGAATTAGGTATTGCACTA_76954	0	0	0	1	0.836	1.000000e+05	3.745406e-10
0	GTTTGCTAATATCGATGTTTATGTTTTTGGA_27042	0	0	0	1	0.818	1.000000e+05	2.014391e-10
0	GTTTTACCGAAATCGGACTTTCTTTCGTGGA_79	0	0	0	1	0.891	1.000000e+05	2.042079e-14
0	GTTTTATTGGTAGTCTGTATTAAAAAAAGAA_91734	0	0	0	1	0.836	1.000000e+05	5.789467e-10
0	GTTTTCTTATGTAAACTAGGCGGAGGTTGGA_76946	0	0	0	1	0.836	1.000000e+05	3.745406e-10
0	GTTTTTAAAATATCAATTAGTCTGTATAAGA_76520	0	0	0	1	0.836	1.000000e+05	3.745406e-10
0	GTTTTTGTTTGTAAAGGAAGGAGATGCTAAA_24406	0	0	0	1	0.145	1.000000e+05	2.812728e-10
0	GTTTTTTATGTGGACAAAACCGGCTATAATA_1292	0	0	0	1	0.909	1.000000e+05	1.659105e-11
0	TAAAAAACAATTCTACCTAAGTTTAAGTCAA_1108	0	0	0	1	0.091	1.000000e+05	1.045155e-11
0	TAAAAAACTAGTCATATTTATACTAAAAAAA_147	0	0	0	1	0.891	1.000000e+05	2.042079e-14
0	TAAAAACAGTAATAATGATGTCTAAGTCTAA_2413	0	0	0	1	0.145	1.000000e+05	1.443257e-12
0	TAAAAACGATGGTCATACTCAGTATAAGAAA_15753	0	0	0	1	0.182	1.000000e+05	2.092829e-11
0	TAAAAACTGCATGTACTCATATAGTCGAATA_76728	0	0	0	1	0.836	1.000000e+05	3.745406e-10
0	TAAAAAGAGCACTTGCTATCAGTTGACTTAA_77047	0	0	0	1	0.164	1.000000e+05	3.745406e-10
0	TAAAAAGAGCACTTGCTATCAGTTGACTTTA_77015	0	0	0	1	0.836	1.000000e+05	3.745406e-10
0	TAAAACAAAGCATATGAAATTTACCGAAACA_869	0	0	0	1	0.909	1.000000e+05	3.878132e-11
0	TAAAACATAGGGTTTTAAGATTTGGTATGAA_1167	0	0	0	1	0.909	1.000000e+05	2.086111e-11
0	TAAAACCATATGAGAAAAGAAATCAGGTTGA_1407	0	0	0	1	0.909	1.000000e+05	1.976006e-11
0	TAAAACCCTATGTTTTATTCATACTAAAAAA_72	0	0	0	1	0.891	1.000000e+05	2.042079e-14
0	TAAAACCGGACGAAATTCAAATAGTATCAAA_1275	0	0	0	1	0.909	1.000000e+05	1.659105e-11
0	TAAAAGTTCATGATGTATCTCCATCTCTAAA_4540	0	0	0	1	0.909	1.000000e+05	8.037842e-10
0	TAAAATCTTTCTCCGTCCTGAATCACAAAAA_92	0	0	0	1	0.891	1.000000e+05	2.042079e-14
0	TAAAATTCTAATGTCATCATGCCTATCTACA_1570	0	0	0	1	0.109	1.000000e+05	3.993660e-11
0	TAAAATTCTAATGTCATCATGTCTATCTACA_1565	0	0	0	1	0.891	1.000000e+05	3.993660e-11
0	TAAACAAGCCATAATTTCTGACAAGTGGAAA_1366	0	0	0	1	0.909	1.000000e+05	1.976006e-11
0	TAAACAAGGCGGAGGTTGGATATGCATGCCA_77169	0	0	0	1	0.164	1.000000e+05	3.745406e-10
0	TAAACCACACTTGGATAAACTTGTGTCTACA_366	0	0	0	1	0.909	1.000000e+05	7.851389e-12
0	TAAACTAGGCGGAGGTTGGATATGCATGCCA_76763	0	0	0	1	0.836	1.000000e+05	3.745406e-10
0	TAAAGAATTTATATATGGGCTATATGAAGAA_2124	0	0	0	1	0.873	1.000000e+05	9.111779e-10
0	TAAAGACAATATCAAAAGATCTTTTTCATAA_1211	0	0	0	1	0.091	1.000000e+05	2.086111e-11
0	TAAAGATGACCACTTTTTGACAATTTGTCAA_651	0	0	0	1	0.909	1.000000e+05	2.253492e-11
0	TAAAGCTGCCAAACCAAATTTTCCCCAACCA_299	0	0	0	1	0.091	1.000000e+05	2.714192e-11
0	TAAAGCTGTAAAAATACTAATCTCAACCTAA_9680	0	0	0	1	0.127	1.000000e+05	6.785304e-10
0	TAAAGCTGTAAAAATATTAATCTCAACCTAA_9660	0	0	0	1	0.873	1.000000e+05	6.785304e-10
0	TAAAGGAAGGAGATGCTAAAGATCAGATGAA_24392	0	0	0	1	0.145	1.000000e+05	2.812728e-10
0	TAAAGTACTATAAGCTTTTCTTTAGCCAAAA_31337	0	0	0	1	0.855	1.000000e+05	3.372289e-11
0	TAAAGTACTTGAAATTCTTTGAGTAAATTGA_31310	0	0	0	1	0.855	1.000000e+05	3.372289e-11
0	TAAATATATAAAGGTAAAATCTTTGCCCAAA_29064	0	0	0	1	0.855	1.000000e+05	1.884296e-11
0	TAAATATTTAGAGATGGAGATACATCATGAA_4558	0	0	0	1	0.909	1.000000e+05	8.037842e-10
0	TAAATCTCTCGAGTGGAGGTACTCGGTTCGA_768	0	0	0	1	0.909	1.000000e+05	3.878132e-11
0	TAAATGACAGTGTAAAGCTGTAAAAATATTA_9663	0	0	0	1	0.873	1.000000e+05	6.785304e-10
0	TAAATTCTATGTGAGGTCAACACTATAATTA_76833	0	0	0	1	0.836	1.000000e+05	3.745406e-10
0	TAAATTGAACTAGCTTTTAGGTTGAGATTAA_1119	0	0	0	1	0.891	1.000000e+05	2.968096e-12
0	TAACACAGCGAGCTGCTCTTCTCTGATACAA_11354	0	0	0	1	0.836	1.000000e+05	1.410855e-09
0	TAACAGAGCGATCACGAGACTTGATGATTGA_76969	0	0	0	1	0.836	1.000000e+05	3.745406e-10
0	TAACATAAGTATATTTTCTTTTTATTACATA_76677	0	0	0	1	0.836	1.000000e+05	3.745406e-10
0	TAACATGTCCCACATATAGAACGACAATATA_197	0	0	0	1	0.109	1.000000e+05	2.042079e-14
0	TAACCAATCACCTTTCTAGATTAGGGATACA_11389	0	0	0	1	0.836	1.000000e+05	1.410855e-09
0	TAACGCTCTTATGTTAAGAAACCATCAATAA_31296	0	0	0	1	0.855	1.000000e+05	3.372289e-11
0	TAACTAGATCGTTGATAATATTCAAACAAAA_77084	0	0	0	1	0.164	1.000000e+05	3.745406e-10
0	TAAGAAAGTTTGTCTATGTCGTGTAAAGAGA_1686	0	0	0	1	0.127	1.000000e+05	9.296057e-11
0	TAAGAAGAAAAGTAAAGTAGAATTCACCTGA_1672	0	0	0	1	0.145	1.000000e+05	1.182414e-10
0	TAAGAAGCAAAGTAAAGTAGAATTCACCTGA_441	0	0	0	1	0.909	1.000000e+05	6.024342e-12
0	TAAGACGCATAACAAAGTACAGCCTGCTGGA_638	0	0	0	1	0.909	1.000000e+05	2.253492e-11
0	TAAGAGTGAGACATTAATGGAAAGCAAGAAA_28938	0	0	0	1	0.836	1.000000e+05	6.478964e-11
0	TAAGATTGTCCTGAACAAATATGAGATAAGA_303	0	0	0	1	0.091	1.000000e+05	2.714192e-11
0	TAAGATTTCGGCTTCACTATCAAAGCTTTGA_1230	0	0	0	1	0.127	1.000000e+05	3.604066e-11
0	TAAGGCACTAACCCTGACTATTCAGTGGCCA_257	0	0	0	1	0.109	1.000000e+05	3.909222e-12
0	TAAGGGAATTTATGAAAAATTTGTTTCTCCA_25951	0	0	0	1	0.127	1.000000e+05	4.704722e-10
0	TAAGGGATACAAAGATGGAATAAAATCCAAA_11475	0	0	0	1	0.164	1.000000e+05	1.410855e-09
0	TAAGTATATTTTCTTTTTATTACATAAGTAA_76596	0	0	0	1	0.836	1.000000e+05	3.745406e-10
0	TAAGTCCATACTAGAGCAGGAAAGTCTTTCA_77220	0	0	0	1	0.164	1.000000e+05	3.745406e-10
0	TAAGTTAATCAAACATAAGTAGAAAAAACAA_1052	0	0	0	1	0.909	1.000000e+05	1.045155e-11
0	TAAGTTATTTAATAACTAAAACCGGACGAAA_1286	0	0	0	1	0.909	1.000000e+05	1.659105e-11
0	TAATAAAAAGAAAATATACTTATGTTATGTA_76572	0	0	0	1	0.836	1.000000e+05	3.745406e-10
0	TAATAAATAAAAAAATCTCTCTATAAATAGA_28354	0	0	0	1	0.745	1.000000e+05	7.179277e-10
0	TAATATAACGTGGTTCTGTTTCATATGCTAA_572	0	0	0	1	0.909	1.000000e+05	2.253492e-11
0	TAATATAGCTATCAACCACCCCTGAAAGAAA_128	0	0	0	1	0.891	1.000000e+05	2.042079e-14
0	TAATATATCATCGTTTTTTCCTAAACCCTAA_204	0	0	0	1	0.891	1.000000e+05	1.130274e-14
0	TAATATGCAGTATTTTCTATATCGGTTTGAA_34100	0	0	0	1	0.764	1.000000e+05	4.317295e-11
0	TAATATTCAAACAAAACAAAGTGCAAAATCA_77206	0	0	0	1	0.164	1.000000e+05	3.745406e-10
0	TAATCCCTTCCCTTGTTTGTCTATGTTTTCA_478	0	0	0	1	0.091	1.000000e+05	6.024342e-12
0	TAATCTCATTTATTTAAGAAAAAGTCATTCA_4553	0	0	0	1	0.909	1.000000e+05	8.037842e-10
0	TAATCTCTCGGCGGCTGAGACAGTTGTTAAA_1306	0	0	0	1	0.109	1.000000e+05	6.829936e-11
0	TAATCTGGAAACTGAAGCATGTATAGGCCAA_991	0	0	0	1	0.091	1.000000e+05	3.878132e-11
0	TAATCTGGAAACTGAAGCATGTTATAGGCCA_798	0	0	0	1	0.909	1.000000e+05	3.878132e-11
0	TAATGATGATGATGTTAATTGGAGAAACAAA_25977	0	0	0	1	0.127	1.000000e+05	4.704722e-10
0	TAATGCGTATAGCAAAACTAATGTGTACAAA_29191	0	0	0	1	0.145	1.000000e+05	1.884296e-11
0	TAATGTCTCACTCTTAGACTTTAGAATTAGA_28905	0	0	0	1	0.836	1.000000e+05	6.478964e-11
0	TAATGTCTCACTCTTGGACTTTAGAATTAGA_29003	0	0	0	1	0.164	1.000000e+05	6.478964e-11
0	TAATTAAAGCTTGAAACCAAGGCTGGTTCAA_11362	0	0	0	1	0.836	1.000000e+05	1.410855e-09
0	TAATTCGTTACTTGAAAGGTTCTCCGGGTCA_76850	0	0	0	1	0.836	1.000000e+05	3.745406e-10
0	TAATTGATATTTTAAAAACTGCATGTACTCA_76847	0	0	0	1	0.836	1.000000e+05	3.745406e-10
0	TAATTGCTACACCAACCGAAGCTTTAGTGTA_28972	0	0	0	1	0.836	1.000000e+05	6.478964e-11
0	TAATTGTGTTTTCCAATTAATAGCATGTGGA_15199	0	0	0	1	0.873	1.000000e+05	9.275690e-10
0	TAATTTCTTCCTAACCTTTTTCCTTAATCTA_36397	0	0	0	1	0.745	1.000000e+05	6.136391e-10
0	TAATTTGGTCGTGGGTCATACCTTTAGAAGA_900	0	0	0	1	0.909	1.000000e+05	3.878132e-11
0	TAATTTTGTTGACATTGCAGAAAAAAAAAAA_77032	0	0	0	1	0.836	1.000000e+05	3.745406e-10
0	TACAAAAAAAGGTGAAGAATGAATTGGTCAA_28927	0	0	0	1	0.836	1.000000e+05	6.478964e-11
0	TACAAAGTAAAAATAAAAAAATAAAAGAAGA_28919	0	0	0	1	0.836	1.000000e+05	6.478964e-11
0	TACAAATTGAAGATTAAGGAAAAAAACTTAA_829	0	0	0	1	0.909	1.000000e+05	3.878132e-11
0	TACAACAGTGTTACACACACAACATACAGAA_77166	0	0	0	1	0.164	1.000000e+05	3.745406e-10
0	TACACAAAAAAAATACATAAAAGAAGAAATA_452	0	0	0	1	0.909	1.000000e+05	6.024342e-12
0	TACACACACAACATACAGAAACGTTAAACGA_77065	0	0	0	1	0.164	1.000000e+05	3.745406e-10
0	TACACATGAAATTAATAAGAAAAAATGAGCA_2115	0	0	0	1	0.873	1.000000e+05	9.111779e-10
0	TACACCGTTGTTCGATTTTTTTTAACTAAAA_439	0	0	0	1	0.909	1.000000e+05	6.024342e-12
0	TACATAAAAGAAGAAATAGTAAATAATTAAA_417	0	0	0	1	0.909	1.000000e+05	6.024342e-12
0	TACATATGTAATATAACGTGGTTCTGTTTCA_641	0	0	0	1	0.909	1.000000e+05	2.253492e-11
0	TACATCATGAACTTTTAATCCCACATTTTAA_4549	0	0	0	1	0.909	1.000000e+05	8.037842e-10
0	TACATCTTCTAAAGGTATGACCCACGACCAA_847	0	0	0	1	0.909	1.000000e+05	3.878132e-11
0	TACCAAATCTTAAAACCCTATGTTTTATTCA_1158	0	0	0	1	0.909	1.000000e+05	2.086111e-11
0	TACCAATTTCTACATTCAATTATAGTGTTGA_77167	0	0	0	1	0.164	1.000000e+05	3.745406e-10
0	TACCAATTTCTACATTTAATTATAGTGTTGA_76561	0	0	0	1	0.836	1.000000e+05	3.745406e-10
0	TACCGAAATCGGACTTTCTTTCGTGGAGGAA_85	0	0	0	1	0.891	1.000000e+05	2.042079e-14
0	TACCTAATTCTACATATTCAAACAAAACAAA_76767	0	0	0	1	0.836	1.000000e+05	3.745406e-10
0	TACGTCCATACTAGAGCAGGAAAGTCTTTCA_76817	0	0	0	1	0.836	1.000000e+05	3.745406e-10
0	TACTACAAGCACAAAAACGGAAGGAAAAAAA_25911	0	0	0	1	0.873	1.000000e+05	4.704722e-10
0	TACTAGCAAATTCATCATCGTGTATTATATA_27301	0	0	0	1	0.836	1.000000e+05	1.791158e-09
0	TACTATCAATAAGCATCACCCTTTAACCAAA_805	0	0	0	1	0.909	1.000000e+05	3.878132e-11
0	TACTATCAATAAGCATCATCCTTTAACCAAA_1022	0	0	0	1	0.091	1.000000e+05	3.878132e-11
0	TACTCCACCTTCTTCTATTATAAATAGTAAA_1627	0	0	0	1	0.091	1.000000e+05	6.404672e-10
0	TACTCCATCCATGAACTCCAGAATGAGTACA_914	0	0	0	1	0.909	1.000000e+05	3.878132e-11
0	TACTCGTTATATTACTTGAATCCACGTCAAA_1368	0	0	0	1	0.909	1.000000e+05	1.976006e-11
0	TACTTGAACCAGCCTTGGTTTCAAGCTTTAA_11326	0	0	0	1	0.836	1.000000e+05	1.410855e-09
0	TACTTGTTGATAAGATTAGAGATAATCCGGA_15254	0	0	0	1	0.873	1.000000e+05	9.275690e-10
0	TACTTTTATTGAATTACATAACATAAGTATA_77036	0	0	0	1	0.836	1.000000e+05	3.745406e-10
0	TACTTTTCCGTTTAGGGTAACATGTCCCACA_189	0	0	0	1	0.109	1.000000e+05	2.042079e-14
0	TAGAAAGGCTGACAAGGCCCATGGGAAGTGA_1315	0	0	0	1	0.127	1.000000e+05	4.360343e-11
0	TAGAACAAGCTATAAACAAACCTCATAACTA_31513	0	0	0	1	0.145	1.000000e+05	3.372289e-11
0	TAGAAGAAACTTACACAAGAGAGAGTGAGAA_77103	0	0	0	1	0.164	1.000000e+05	3.745406e-10
0	TAGAATTCGAACTTTGAACTATAGTTTGCAA_76721	0	0	0	1	0.836	1.000000e+05	3.745406e-10
0	TAGACAAACAAGGGAAGGGATTAATTTGCCA_488	0	0	0	1	0.091	1.000000e+05	6.024342e-12
0	TAGACGATCGCCGTGGAGCTGTTACGCCAAA_1261	0	0	0	1	0.909	1.000000e+05	1.659105e-11
0	TAGAGGTGGATCTTTGTACAAAGTGCTCTGA_29089	0	0	0	1	0.855	1.000000e+05	1.884296e-11
0	TAGATATTAGCAAACAAAACAAAATGCACAA_27080	0	0	0	1	0.182	1.000000e+05	2.014391e-10
0	TAGATCGTTGATAATATTCAAACAAAACAAA_77120	0	0	0	1	0.164	1.000000e+05	3.745406e-10
0	TAGATTTAAAAGAATCTCTCTCATTTTCTAA_531	0	0	0	1	0.091	1.000000e+05	6.848236e-11
0	TAGATTTTTTGTGATTCAGGACGGAGAAAGA_136	0	0	0	1	0.891	1.000000e+05	2.042079e-14
0	TAGCAGTGTAAATCATCGATTCTCTAAACAA_27551	0	0	0	1	0.836	1.000000e+05	1.412210e-10
0	TAGCCCATATATAAATTCTTTATAAATTTCA_2133	0	0	0	1	0.873	1.000000e+05	9.111779e-10
0	TAGCTTTTAGGTTGAGATTAATATTTTTACA_9654	0	0	0	1	0.873	1.000000e+05	6.785304e-10
0	TAGGAAAAGAGCAGAAAATAAATCTATATAA_31402	0	0	0	1	0.855	1.000000e+05	3.372289e-11
0	TAGGAAACTGTAACTTTATCGACTCATTGAA_1143	0	0	0	1	0.109	1.000000e+05	2.968096e-12
0	TAGGACTCTTATAAAACACATAAACTCCAAA_2790	0	0	0	1	0.145	1.000000e+05	8.460570e-10
0	TAGGCAGTTTCTGTGAAGATGTTGACAATAA_15244	0	0	0	1	0.873	1.000000e+05	9.275690e-10
0	TAGGCGGAGGTTGGATATGCATGCCAAAGAA_76990	0	0	0	1	0.836	1.000000e+05	3.745406e-10
0	TAGGGAAAGTACAAATTGAAGATTAAGGAAA_932	0	0	0	1	0.909	1.000000e+05	3.878132e-11
0	TAGGGGCAGTGCATTTGTTGGCGGCGCCACA_906	0	0	0	1	0.909	1.000000e+05	3.878132e-11
0	TAGGGTAACATGTCCCACATATAGAACGACA_190	0	0	0	1	0.109	1.000000e+05	2.042079e-14
0	TAGGGTAATATGTCCCTAATATAGCTATCAA_138	0	0	0	1	0.891	1.000000e+05	2.042079e-14
0	TAGGGTTTAGGAAAAAACGATGATATATTAA_239	0	0	0	1	0.891	1.000000e+05	1.130274e-14
0	TAGGGTTTTAAGATTTGGTATGAATAAAACA_1163	0	0	0	1	0.909	1.000000e+05	2.086111e-11
0	TAGGTGTCTCAAAGAGAAGGATTTGATGAAA_296	0	0	0	1	0.145	1.000000e+05	1.938702e-13
0	TAGTAAAATTTAATGTAAATTTCACTACAAA_1722	0	0	0	1	0.127	1.000000e+05	1.299478e-10
0	TAGTAGTTATGAGGTTTGTTTATAGAACATA_31294	0	0	0	1	0.855	1.000000e+05	3.372289e-11
0	TAGTATATGACAACGCGCCTATCTGTATAGA_1506	0	0	0	1	0.109	1.000000e+05	1.947805e-10
0	TAGTCATATTTATACTAAAAAAAGGACCAAA_51	0	0	0	1	0.891	1.000000e+05	2.042079e-14
0	TAGTCATTTTAACCAATCACCTTTGTAGATA_11493	0	0	0	1	0.164	1.000000e+05	1.410855e-09
0	TAGTGCTTGCTGTTGCTGTTGGGTCCTCACA_4620	0	0	0	1	0.109	1.000000e+05	1.608353e-09
0	TAGTTGTGGGTCCGGCTTACCACTTGTAACA_1987	0	0	0	1	0.109	1.000000e+05	3.923040e-10
0	TAGTTTACATAAGAAAACGTAAACTTAGAAA_76935	0	0	0	1	0.836	1.000000e+05	3.745406e-10
0	TAGTTTGAAGTGCCATGGAAGCGGGATGTAA_76633	0	0	0	1	0.836	1.000000e+05	3.745406e-10
0	TAGTTTTAAGAAATAAACCACACTTGGATAA_356	0	0	0	1	0.909	1.000000e+05	7.851389e-12
0	TATAAAAACAGAGTCATCATCATCTCTCAAA_1713	0	0	0	1	0.127	1.000000e+05	1.630931e-10
0	TATAAAACAAAGCATATGAAATTTACCGAAA_855	0	0	0	1	0.909	1.000000e+05	3.878132e-11
0	TATAAAGTACTATAAGCTTTTCTTTAGCCAA_31353	0	0	0	1	0.855	1.000000e+05	3.372289e-11
0	TATAAATATGACTAGTTTTTTAAGACTCTGA_34111	0	0	0	1	0.764	1.000000e+05	4.317295e-11
0	TATAAGATTAGAGAAATTCTCAGCGTCGATA_27100	0	0	0	1	0.182	1.000000e+05	2.014391e-10
0	TATAAGCCCTAAATTTGACTTTTTAAAGTCA_76914	0	0	0	1	0.836	1.000000e+05	3.745406e-10
0	TATAAGCCCTAAATTTGACTTTTTTAAGTCA_77237	0	0	0	1	0.164	1.000000e+05	3.745406e-10
0	TATAATTATATTCTTCTTTTTTTAATACAGA_31232	0	0	0	1	0.855	1.000000e+05	3.372289e-11
0	TATACGTTGCGCTTAAACCATATACTGGGGA_21	0	0	0	1	0.909	1.000000e+05	1.677498e-16
0	TATAGAACATATAGCTTGTTCTATTTGTGAA_31219	0	0	0	1	0.855	1.000000e+05	3.372289e-11
0	TATAGATTTTTTGTGATTCAGGACGGAGAAA_140	0	0	0	1	0.891	1.000000e+05	2.042079e-14
0	TATAGCCAACAACATGAACTACCTTAATCGA_507	0	0	0	1	0.909	1.000000e+05	6.848236e-11
0	TATATAAATTCTTTATAAATTTCAATAAAAA_2128	0	0	0	1	0.873	1.000000e+05	9.111779e-10
0	TATATAAGATTAGAGAAATTCTCAGCGTCGA_27103	0	0	0	1	0.182	1.000000e+05	2.014391e-10
0	TATATAGATTTTTTGTGATTCAGGACGGAGA_75	0	0	0	1	0.891	1.000000e+05	2.042079e-14
0	TATATATTATCTAAGATTAGAGAAATTCTCA_27043	0	0	0	1	0.818	1.000000e+05	2.014391e-10
0	TATATGAGTACATGCAGTTTTTAAAATATCA_76597	0	0	0	1	0.836	1.000000e+05	3.745406e-10
0	TATATGTGGGACATGTTACCCTAAACGGAAA_179	0	0	0	1	0.109	1.000000e+05	2.042079e-14
0	TATATTCTTCTTTTTTTAATACAGACTACCA_91744	0	0	0	1	0.836	1.000000e+05	5.789467e-10
0	TATCAATAAGCATCACCCTTTAACCAAAAAA_833	0	0	0	1	0.909	1.000000e+05	3.878132e-11
0	TATCAATAAGCATCATCCTTTAACCAAAAAA_999	0	0	0	1	0.091	1.000000e+05	3.878132e-11
0	TATCAATGTATTGATACTTGAGGAGATAGAA_31511	0	0	0	1	0.145	1.000000e+05	3.372289e-11
0	TATCCAAAAACATAAACATCGATATTAGCAA_27040	0	0	0	1	0.818	1.000000e+05	2.014391e-10
0	TATCCAACCTCCGCCTAGTTTACATAAGAAA_76581	0	0	0	1	0.836	1.000000e+05	3.745406e-10
0	TATCCAAGTGTGGTTTATTTCTTAAAACTAA_342	0	0	0	1	0.909	1.000000e+05	7.851389e-12
0	TATCCCTAATCTAGAAAGGTGATTGGTTAAA_11408	0	0	0	1	0.836	1.000000e+05	1.410855e-09
0	TATCGACGCTGAGAATTTCTCTAATCTTAGA_27018	0	0	0	1	0.818	1.000000e+05	2.014391e-10
0	TATCGGAGATTTTACTTTTGTTTCTTTTCAA_35	0	0	0	1	0.091	1.000000e+05	1.677498e-16
0	TATCGTTTATCAAATTATTTGTAGATAGACA_1567	0	0	0	1	0.891	1.000000e+05	3.993660e-11
0	TATCTAAGATTAGAGAAATTCTCAGCGTCGA_27058	0	0	0	1	0.818	1.000000e+05	2.014391e-10
0	TATGAAAAATTTGTTTCTCCAATTAACATCA_25960	0	0	0	1	0.127	1.000000e+05	4.704722e-10
0	TATGAAAGATTCCCTCCAACCAAACTTTTGA_1775	0	0	0	1	0.127	1.000000e+05	7.407851e-10
0	TATGAAATTTACCGAAACATTTGGCTTCCCA_852	0	0	0	1	0.909	1.000000e+05	3.878132e-11
0	TATGGAAAATCCACAACCTTGAAAGCCTCAA_1620	0	0	0	1	0.909	1.000000e+05	6.404672e-10
0	TATGTGACCACTTAGTAAATTCCCACCAAGA_1820	0	0	0	1	0.127	1.000000e+05	1.917841e-10
0	TATGTGGGAACAACATCTACAGGGTTGCCCA_570	0	0	0	1	0.909	1.000000e+05	2.253492e-11
0	TATTGATGGTTTCTTAACATAAGAGCGTTAA_31385	0	0	0	1	0.855	1.000000e+05	3.372289e-11
0	TATTGGCCTATAACATGCTTCAGTTTCCAGA_905	0	0	0	1	0.909	1.000000e+05	3.878132e-11
0	TATTTAATAACTAAAACCGGACGAAATTCAA_1259	0	0	0	1	0.909	1.000000e+05	1.659105e-11
0	TATTTACTACAAGCACAAAAACGGAAGGAAA_25906	0	0	0	1	0.873	1.000000e+05	4.704722e-10
0	TATTTAGAGTCGATATTAGAAGAAGTTTGGA_1836	0	0	0	1	0.091	1.000000e+05	1.297260e-09
0	TATTTATAATAGAAGAAGGTGGAGTAATTAA_1642	0	0	0	1	0.091	1.000000e+05	6.404672e-10
0	TATTTATACTAAAAAAAGGACCAAATCTTAA_1165	0	0	0	1	0.909	1.000000e+05	2.086111e-11
0	TATTTATAGAGAGATTTTTTTATTTATTAAA_28353	0	0	0	1	0.745	1.000000e+05	7.179277e-10
0	TATTTCTCCAAAAAATCATGGGTTTGAACCA_29124	0	0	0	1	0.855	1.000000e+05	1.884296e-11
0	TATTTGAATTTCGTCCGGTTTTAGTTATTAA_1263	0	0	0	1	0.909	1.000000e+05	1.659105e-11
0	TATTTTCTAGATTAAGGAAAAAGGTTAGGAA_36407	0	0	0	1	0.745	1.000000e+05	6.136391e-10
0	TATTTTTTTTGCAGATTTTGGTTTGAAAGCA_538	0	0	0	1	0.909	1.000000e+05	2.253492e-11
0	TCAAACATAAGTAGAAAAAACAACCAGTAAA_1104	0	0	0	1	0.909	1.000000e+05	1.045155e-11
0	TCAAACCTTGACTCATTCTCGAAGTTACTAA_11374	0	0	0	1	0.836	1.000000e+05	1.410855e-09
0	TCAAACCTTGACTCGTTCTCGAAGTTACTAA_11487	0	0	0	1	0.164	1.000000e+05	1.410855e-09
0	TCAAAGTTCGAATTCTAAGTTAATTATATGA_76755	0	0	0	1	0.836	1.000000e+05	3.745406e-10
0	TCAAATGGATAAACGAATAGATCCTAACTCA_1372	0	0	0	1	0.909	1.000000e+05	1.976006e-11
0	TCAAGAACCATCCTAAGTCCATACTAGAGCA_57495	0	0	0	1	0.200	1.000000e+05	1.743331e-09
0	TCAAGAACCATCCTACGTCCATACTAGAGCA_76958	0	0	0	1	0.836	1.000000e+05	3.745406e-10
0	TCAAGAATTTCAAGTTTCTAGATCCCATTCA_1054	0	0	0	1	0.909	1.000000e+05	1.045155e-11
0	TCAAGCAGCTGTTTACACTTTGTGGAGAAAA_28904	0	0	0	1	0.836	1.000000e+05	6.478964e-11
0	TCAAGCGACTATGAGAGTTTGCATCAAAAAA_30667	0	0	0	1	0.218	1.000000e+05	2.043548e-10
0	TCAAGCGACTATGAGAGTTTGCATCACAAAA_27191	0	0	0	1	0.800	1.000000e+05	1.065145e-12
0	TCAAGGCGACGACGGATCCGTAAGAGCGTAA_15198	0	0	0	1	0.873	1.000000e+05	9.275690e-10
0	TCACAAAAAATCTATATATGACATGATCAAA_55	0	0	0	1	0.891	1.000000e+05	2.042079e-14
0	TCACAAAAACCATTCCTTTGTGATTCCTTCA_27189	0	0	0	1	0.800	1.000000e+05	1.065145e-12
0	TCACAAATAGAACAAGCTATATGTTCTATAA_31357	0	0	0	1	0.855	1.000000e+05	3.372289e-11
0	TCACCATCTGTCATCTGAAGAGCTGAAGAAA_29193	0	0	0	1	0.145	1.000000e+05	1.884296e-11
0	TCACTCTTAGACTTTAGAATTAGAATGTGAA_28975	0	0	0	1	0.836	1.000000e+05	6.478964e-11
0	TCACTCTTGGACTTTAGAATTAGAATGTGAA_28986	0	0	0	1	0.164	1.000000e+05	6.478964e-11
0	TCAGAAACCCCAAATTGACAAATTGTCAAAA_591	0	0	0	1	0.909	1.000000e+05	2.253492e-11
0	TCAGAGAAGAGCAGCTCGCTGTGTTATATCA_11356	0	0	0	1	0.836	1.000000e+05	1.410855e-09
0	TCAGAGCTATTAATATGGCAAACGGGAAAAA_77176	0	0	0	1	0.164	1.000000e+05	3.745406e-10
0	TCAGGGGTGGTTGATAGCTATATTAGGGACA_88	0	0	0	1	0.891	1.000000e+05	2.042079e-14
0	TCAGTAGTTAGTCAAAAGTATAGGATTTTCA_25914	0	0	0	1	0.873	1.000000e+05	4.704722e-10
0	TCATATAATTAACTTAGAATTCGAACTTTAA_77148	0	0	0	1	0.164	1.000000e+05	3.745406e-10
0	TCATATAGCCCATATATAAATTCTTTATAAA_2140	0	0	0	1	0.873	1.000000e+05	9.111779e-10
0	TCATATTTCTCCAAATCTAAAATTTCCTAAA_337	0	0	0	1	0.909	1.000000e+05	7.851389e-12
0	TCATCATGTCTATCTACAAATAATTTGATAA_1561	0	0	0	1	0.891	1.000000e+05	3.993660e-11
0	TCATCTTTCGTTTCCTATACAAAGAAAAACA_1993	0	0	0	1	0.109	1.000000e+05	3.923040e-10
0	TCATGCCTTCTTCTTCTTCCGGAGTCTGAAA_29067	0	0	0	1	0.855	1.000000e+05	1.884296e-11
0	TCATGGATGGAGTACGTTTGAATGATGTGGA_958	0	0	0	1	0.909	1.000000e+05	3.878132e-11
0	TCATGTACTATCAATAAGCATCACCCTTTAA_686	0	0	0	1	0.909	1.000000e+05	3.878132e-11
0	TCATGTACTATCAATAAGCATCATCCTTTAA_1025	0	0	0	1	0.091	1.000000e+05	3.878132e-11
0	TCATTCAAACGTACTCCATCCATGAACTCCA_665	0	0	0	1	0.909	1.000000e+05	3.878132e-11
0	TCATTCTCGAAGTTACTAATTAAAGCTTGAA_11332	0	0	0	1	0.836	1.000000e+05	1.410855e-09
0	TCATTTTTTCTTATTAATTTCATGTGTATCA_2121	0	0	0	1	0.873	1.000000e+05	9.111779e-10
0	TCCAACGTTCGATATCAAGCATCTTCAACCA_31239	0	0	0	1	0.855	1.000000e+05	3.372289e-11
0	TCCACAGAGATGGTGGTTCGGGCATTTCTAA_1690	0	0	0	1	0.873	1.000000e+05	2.842945e-10
0	TCCACTCGAGAGATTTACCATTGAACCAACA_759	0	0	0	1	0.909	1.000000e+05	3.878132e-11
0	TCCACTGAAAATAATATATTTCTCCAAAAAA_29095	0	0	0	1	0.855	1.000000e+05	1.884296e-11
0	TCCACTGAGTTATTGTCAACATCTTCACAGA_15240	0	0	0	1	0.873	1.000000e+05	9.275690e-10
0	TCCACTTGTCAGAAATTATGGCTTGTTTAAA_1357	0	0	0	1	0.909	1.000000e+05	1.976006e-11
0	TCCATCTATCCTTTTTAGAATCGAGATACAA_1554	0	0	0	1	0.891	1.000000e+05	3.993660e-11
0	TCCATTAATGTCTCACTCTTAGACTTTAGAA_28969	0	0	0	1	0.836	1.000000e+05	6.478964e-11
0	TCCATTAATGTCTCACTCTTGGACTTTAGAA_28999	0	0	0	1	0.164	1.000000e+05	6.478964e-11
0	TCCCACATATAGAACGACAATATAGCTATCA_177	0	0	0	1	0.109	1.000000e+05	2.042079e-14
0	TCCCTAATATAGCTATCAACCACCCCTGAAA_101	0	0	0	1	0.891	1.000000e+05	2.042079e-14
0	TCCCTCACCATCTGTCATCTGAAGAGCTGAA_29199	0	0	0	1	0.145	1.000000e+05	1.884296e-11
0	TCCGGAAGAAGAAGAAGGCATGAACGGAGAA_29108	0	0	0	1	0.855	1.000000e+05	1.884296e-11
0	TCCGTTTAGGGTAACATGTCCCACATATAGA_159	0	0	0	1	0.109	1.000000e+05	2.042079e-14
0	TCCTCCACGAAAGAAAGTCCGATTTCGGTAA_112	0	0	0	1	0.891	1.000000e+05	2.042079e-14
0	TCCTCCTCCTCTTCCTCTTCTTCTTCAGAGA_12451	0	0	0	1	0.200	1.000000e+05	1.992465e-10
0	TCCTTGACGAGGTTCAAATCAGAGCTATTAA_77203	0	0	0	1	0.164	1.000000e+05	3.745406e-10
0	TCCTTGGAGAATGTAATTTATTGGCCTATAA_719	0	0	0	1	0.909	1.000000e+05	3.878132e-11
0	TCGACTATATGAGTACATGCAGTTTTTAAAA_76652	0	0	0	1	0.836	1.000000e+05	3.745406e-10
0	TCGAGAGATTTACCATTGAACCAACATCACA_931	0	0	0	1	0.909	1.000000e+05	3.878132e-11
0	TCGATAGCAGTGTAAATCATCGATTCTCTAA_27593	0	0	0	1	0.836	1.000000e+05	1.412210e-10
0	TCGATATTAGCAAACAAAACAAAATGCACAA_27033	0	0	0	1	0.818	1.000000e+05	2.014391e-10
0	TCGCCCACAATGTGAACAGATAACAGAGCGA_77026	0	0	0	1	0.836	1.000000e+05	3.745406e-10
0	TCGGAAACTAAAGCCGACGGACGAGAGAAAA_368	0	0	0	1	0.091	1.000000e+05	7.851389e-12
0	TCGGACTTTCTTTCGTGGAGGAATGTGCTAA_14611	0	0	0	1	0.800	1.000000e+05	9.497349e-11
0	TCGGATTTTTGGTCATTCTTAATACCATAAA_15285	0	0	0	1	0.127	1.000000e+05	9.275690e-10
0	TCGGTTGGTGTAGCAATTAGCGATAACCCAA_28959	0	0	0	1	0.836	1.000000e+05	6.478964e-11
0	TCGTCTGAGAGTGTACTCATTCTGGAGTTCA_831	0	0	0	1	0.909	1.000000e+05	3.878132e-11
0	TCGTTCTATATGTGGGACATGTTACCCTAAA_166	0	0	0	1	0.109	1.000000e+05	2.042079e-14
0	TCGTTCTCGAAGTTACTAATTAAAGCTTGAA_11469	0	0	0	1	0.164	1.000000e+05	1.410855e-09
0	TCGTTGGGCAACCCTGTAGATGTTGTTCCCA_555	0	0	0	1	0.909	1.000000e+05	2.253492e-11
0	TCTAAACAACAACGGTCACTGTTTAAAATCA_27550	0	0	0	1	0.836	1.000000e+05	1.412210e-10
0	TCTAAAGTCCAAGAGTGAGACATTAATGGAA_28996	0	0	0	1	0.164	1.000000e+05	6.478964e-11
0	TCTAAAGTCTAAGAGTGAGACATTAATGGAA_28947	0	0	0	1	0.836	1.000000e+05	6.478964e-11
0	TCTAAGAGTGAGACATTAATGGAAAGCAAGA_28940	0	0	0	1	0.836	1.000000e+05	6.478964e-11
0	TCTAATATCTGCAAAGTCAAACTAGACGACA_1675	0	0	0	1	0.909	1.000000e+05	1.014992e-09
0	TCTACAAAAAATACTAAAACAGAGACTGTCA_77240	0	0	0	1	0.164	1.000000e+05	3.745406e-10
0	TCTACACAAAAAAAATACATAAAAGAAGAAA_423	0	0	0	1	0.909	1.000000e+05	6.024342e-12
0	TCTACATATTCAAACAAAACAAAGTGCAAAA_76807	0	0	0	1	0.836	1.000000e+05	3.745406e-10
0	TCTAGTATGGACGTAGGATGGTTCTTGATCA_76636	0	0	0	1	0.836	1.000000e+05	3.745406e-10
0	TCTAGTATGGACTTAGGATGGTTCTTGATCA_57492	0	0	0	1	0.200	1.000000e+05	1.743331e-09
0	TCTATCCTTTTTAGAATCGAGATACAATAAA_1540	0	0	0	1	0.891	1.000000e+05	3.993660e-11
0	TCTATCTTCAACACTGGTAACAAAATACTCA_31430	0	0	0	1	0.145	1.000000e+05	3.372289e-11
0	TCTATGTTATTCAAACATGAATTCTAAAAAA_35674	0	0	0	1	0.745	1.000000e+05	2.440362e-10
0	TCTCACAATCAAAGTTCTATCTCAAGTATCA_31311	0	0	0	1	0.855	1.000000e+05	3.372289e-11
0	TCTCACCTCGGAGGATATGGTAGCCTTTCAA_1324	0	0	0	1	0.109	1.000000e+05	1.401244e-11
0	TCTCATCAATCAGCTAAGTTCTCATGTTCCA_1420	0	0	0	1	0.909	1.000000e+05	1.976006e-11
0	TCTCTAATCTTAGATAATATATAGTTCCACA_27552	0	0	0	1	0.836	1.000000e+05	1.412210e-10
0	TCTCTCGAGTGGAGGTACTCGGTTCGAGCAA_776	0	0	0	1	0.909	1.000000e+05	3.878132e-11
0	TCTCTGCAAAAAGTACCCAAAAGTTATCAAA_76777	0	0	0	1	0.836	1.000000e+05	3.745406e-10
0	TCTGATCTTTAGCATCTCCTTCCTTTACAAA_24400	0	0	0	1	0.145	1.000000e+05	2.812728e-10
0	TCTGGAAACTGAAGCATGTATAGGCCAATAA_1000	0	0	0	1	0.091	1.000000e+05	3.878132e-11
0	TCTGGACTATCGTACACACCCGCTTATTCAA_47375	0	0	0	1	0.200	1.000000e+05	1.058441e-09
0	TCTGTTTTTTTTTCTACTTTATAAGATGTAA_30574	0	0	0	1	0.855	1.000000e+05	1.062829e-09
0	TCTTAAAAAACTAGTCATATTTATACTAAAA_34107	0	0	0	1	0.764	1.000000e+05	4.317295e-11
0	TCTTAAAACCCTATGTTTTATTCATACCAAA_1168	0	0	0	1	0.909	1.000000e+05	2.086111e-11
0	TCTTAAAACCCTATGTTTTATTCATACTAAA_68	0	0	0	1	0.891	1.000000e+05	2.042079e-14
0	TCTTAGACTTTAGAATTAGAATGTGAAAACA_28936	0	0	0	1	0.836	1.000000e+05	6.478964e-11
0	TCTTCCTAACCTTTTTCCTTAATCTAGAAAA_36403	0	0	0	1	0.745	1.000000e+05	6.136391e-10
0	TCTTCTTTTTTTAATACAGACTACCAATAAA_91736	0	0	0	1	0.836	1.000000e+05	5.789467e-10
0	TCTTGGACTTTAGAATTAGAATGTGAAAACA_29005	0	0	0	1	0.164	1.000000e+05	6.478964e-11
0	TCTTGTAAGAACTTTTCTTTTAATCAATGAA_229	0	0	0	1	0.891	1.000000e+05	1.130274e-14
0	TCTTTAGCATCTCCTTCCTTTACAAACAAAA_24399	0	0	0	1	0.145	1.000000e+05	2.812728e-10
0	TCTTTAGTAGTTATGAGGTTTGTTTATAGAA_31418	0	0	0	1	0.855	1.000000e+05	3.372289e-11
0	TCTTTAGTCAGATTCAGCCAAAACTCACTAA_1655	0	0	0	1	0.127	1.000000e+05	5.022167e-11
0	TCTTTTACAAAGTAAAAATAAAAAAATAAAA_28981	0	0	0	1	0.836	1.000000e+05	6.478964e-11
0	TCTTTTATTTTTTTATTTTTACTTTGTAAAA_28965	0	0	0	1	0.836	1.000000e+05	6.478964e-11
0	TCTTTTGACGTTGTAGGCTCATCAAGCGCAA_33	0	0	0	1	0.091	1.000000e+05	1.677498e-16
0	TGAAAATGTTATAAGTAGCTTCATTGATTAA_201	0	0	0	1	0.891	1.000000e+05	1.130274e-14
0	TGAACGCGGATTTTTTTCTTGGATTAAGAAA_76955	0	0	0	1	0.836	1.000000e+05	3.745406e-10
0	TGAAGAGTTGGTAGCTCCATATATTCGCCCA_1756	0	0	0	1	0.109	1.000000e+05	2.305138e-10
0	TGAATTCTACTTTACTTTGCTTCTTACCCCA_451	0	0	0	1	0.909	1.000000e+05	6.024342e-12
0	TGAATTCTACTTTACTTTTCTTCTTACCCCA_1671	0	0	0	1	0.145	1.000000e+05	1.182414e-10
0	TGAATTTCGTCCGGTTTTAGTTATTAAATAA_1270	0	0	0	1	0.909	1.000000e+05	1.659105e-11
0	TGACACAAATAATAGGTAAATAAAAGTGCAA_1705	0	0	0	1	0.909	1.000000e+05	4.362456e-10
0	TGACATGGTGAGTTTAGCCAACTACCGCAAA_27016	0	0	0	1	0.818	1.000000e+05	2.014391e-10
0	TGACCACGTCGCCCACAATGTGAACAGATAA_76531	0	0	0	1	0.836	1.000000e+05	3.745406e-10
0	TGACCACTTAGTAAATTCCCACCAAGATGAA_1806	0	0	0	1	0.127	1.000000e+05	1.917841e-10
0	TGAGAAAACCATCAACAACGATCGCCGTACA_76801	0	0	0	1	0.836	1.000000e+05	3.745406e-10
0	TGAGAAAACCATCAACAACGGTCGCCGTACA_77089	0	0	0	1	0.164	1.000000e+05	3.745406e-10
0	TGAGAAACAAAAGACTCTAAGAATCAGAACA_77062	0	0	0	1	0.164	1.000000e+05	3.745406e-10
0	TGAGAAACAAAAGACTCTAATAATCAGAACA_76996	0	0	0	1	0.836	1.000000e+05	3.745406e-10
0	TGAGAAATGGCGCGCTTAAAACCAAGCCCAA_1029	0	0	0	1	0.091	1.000000e+05	3.878132e-11
0	TGAGAGTCTTTATGTCTTAACGTCTAATGAA_1322	0	0	0	1	0.109	1.000000e+05	1.401244e-11
0	TGAGTTAAGTTAATCAAACATAAGTAGAAAA_1083	0	0	0	1	0.909	1.000000e+05	1.045155e-11
0	TGATAGCTATATTAGGGACATATTACCCTAA_113	0	0	0	1	0.891	1.000000e+05	2.042079e-14
0	TGATCTTTAGCATCTCCTTCCTTTACAAACA_24403	0	0	0	1	0.145	1.000000e+05	2.812728e-10
0	TGATGTCTAAGTCTAAGATTTGGTTGGTAAA_25973	0	0	0	1	0.127	1.000000e+05	4.704722e-10
0	TGATTAAAAGAAAAGTTCTTACAAGACTGCA_219	0	0	0	1	0.891	1.000000e+05	1.130274e-14
0	TGATTACATCCCGCTTCCATGGCACTTCAAA_76585	0	0	0	1	0.836	1.000000e+05	3.745406e-10
0	TGATTTAGAAAGATTTGTATTAAAATGAGAA_51232	0	0	0	1	0.727	1.000000e+05	8.533180e-10
0	TGCAAACTATAGTTCAAAGTTCGAATTCTAA_76659	0	0	0	1	0.836	1.000000e+05	3.745406e-10
0	TGCAATACCTAATTCTACATATTCAAACAAA_76845	0	0	0	1	0.836	1.000000e+05	3.745406e-10
0	TGCATATCCAACCTCCGCCTAGTTTACATAA_77013	0	0	0	1	0.836	1.000000e+05	3.745406e-10
0	TGCATATCCAACCTCCGCCTTGTTTACATAA_77092	0	0	0	1	0.164	1.000000e+05	3.745406e-10
0	TGCCATAAAACATAACAAAAAATGACATGAA_31096	0	0	0	1	0.164	1.000000e+05	1.409016e-10
0	TGCCTCATATAGCTAGGTTACTTGTTGATAA_15220	0	0	0	1	0.873	1.000000e+05	9.275690e-10
0	TGCTAATATCGATGTTTATGTTTTTGGATAA_27005	0	0	0	1	0.818	1.000000e+05	2.014391e-10
0	TGCTGATCAATATTATAACTGTCAGACAAAA_1311	0	0	0	1	0.091	1.000000e+05	1.467710e-10
0	TGGAAACTGAAGCATGTTATAGGCCAATAAA_804	0	0	0	1	0.909	1.000000e+05	3.878132e-11
0	TGGAACAGGATTAGGTAAAACCATATGAGAA_1410	0	0	0	1	0.909	1.000000e+05	1.976006e-11
0	TGGAACTATATATTATCTAAGATTAGAGAAA_27563	0	0	0	1	0.836	1.000000e+05	1.412210e-10
0	TGGAATTCTAAATTTACACCAATGCACAACA_2026	0	0	0	1	0.091	1.000000e+05	1.564347e-09
0	TGGAATTTAGGAAATTTTAGATTTGGAGAAA_360	0	0	0	1	0.909	1.000000e+05	7.851389e-12
0	TGGACCTGTTGGGTTATCGCTAATTGCTACA_28937	0	0	0	1	0.836	1.000000e+05	6.478964e-11
0	TGGAGATACATCATGAACTTTTAATCCCACA_4537	0	0	0	1	0.909	1.000000e+05	8.037842e-10
0	TGGATTTGTTTCAGCGTATGGAAAATCCACA_1616	0	0	0	1	0.909	1.000000e+05	6.404672e-10
0	TGGATTTTCCATACGCTGAAACAAATCCAAA_1619	0	0	0	1	0.909	1.000000e+05	6.404672e-10
0	TGGCTAAAGAAAAGCTTATAGTACTTTATAA_31341	0	0	0	1	0.855	1.000000e+05	3.372289e-11
0	TGGGAATTTACTAAGTGGTCACATACCTCAA_1814	0	0	0	1	0.127	1.000000e+05	1.917841e-10
0	TGGGATGATCTATCTTCAACACTGGTAACAA_31488	0	0	0	1	0.145	1.000000e+05	3.372289e-11
0	TGGGCTTGGTTTTAAGCGCGCCATTTCTCAA_1042	0	0	0	1	0.091	1.000000e+05	3.878132e-11
0	TGGGTTATCGCTAATTGCTACACCAACCGAA_28917	0	0	0	1	0.836	1.000000e+05	6.478964e-11
0	TGGTCTTTGCGGTAGTTGGCTAAACTCACCA_27017	0	0	0	1	0.818	1.000000e+05	2.014391e-10
0	TGGTTAAAGGATGATGCTTATTGATAGTACA_983	0	0	0	1	0.091	1.000000e+05	3.878132e-11
0	TGGTTAAAGGGTGATGCTTATTGATAGTACA_711	0	0	0	1	0.909	1.000000e+05	3.878132e-11
0	TGTAAATTAAATGTTATGGTTTTTGCCATAA_692	0	0	0	1	0.909	1.000000e+05	3.878132e-11
0	TGTAACGTAACTTCTCTGCTTGGTCGTTGAA_1593	0	0	0	1	0.109	1.000000e+05	1.859218e-09
0	TGTAGATAAGGGATACAAAGATGGAATAAAA_11474	0	0	0	1	0.164	1.000000e+05	1.410855e-09
0	TGTCATTGGCTCAGATTCTTCGTTATCCACA_25947	0	0	0	1	0.127	1.000000e+05	4.704722e-10
0	TGTGAGGTCAACACTATAATTAAATGTAGAA_76930	0	0	0	1	0.836	1.000000e+05	3.745406e-10
0	TGTTACACACACAACATACAGAAACGTTAAA_77248	0	0	0	1	0.164	1.000000e+05	3.745406e-10
0	TGTTATAAGTAGCTTCATTGATTAAAAGAAA_216	0	0	0	1	0.891	1.000000e+05	1.130274e-14
0	TGTTATAAGTAGCTTCATTGATTAGAAGAAA_248	0	0	0	1	0.109	1.000000e+05	1.130274e-14
0	TGTTCTATAAACAAACCTCATAACTACTAAA_31387	0	0	0	1	0.855	1.000000e+05	3.372289e-11
0	TGTTTATAAGCCCTAAATTTGACTTTTTAAA_76623	0	0	0	1	0.836	1.000000e+05	3.745406e-10
0	TGTTTATAAGCCCTAAATTTGACTTTTTTAA_77044	0	0	0	1	0.164	1.000000e+05	3.745406e-10
0	TGTTTGAATAACATAGAATTTCTCATTTTAA_35667	0	0	0	1	0.745	1.000000e+05	2.440362e-10
0	TGTTTTTTCTACTTATGTTTGATTAACTTAA_1061	0	0	0	1	0.909	1.000000e+05	1.045155e-11
0	TTAAAAAAAAATGATTCTATTATTTTGTCAA_80084	0	0	0	1	0.818	1.000000e+05	1.291024e-09
0	TTAAAAAACTAGTCATATTTATACTAAAAAA_34117	0	0	0	1	0.764	1.000000e+05	4.317295e-11
0	TTAAAACCCTATGTTTTATTCATACTAAAAA_87	0	0	0	1	0.891	1.000000e+05	2.042079e-14
0	TTAAAAGTTCATGATGTATCTCCATCTCTAA_4536	0	0	0	1	0.909	1.000000e+05	8.037842e-10
0	TTAAACAAGCCATAATTTCTGACAAGTGGAA_1389	0	0	0	1	0.909	1.000000e+05	1.976006e-11
0	TTAAATGTAGAAATTGGTACGTTATGTGTAA_76524	0	0	0	1	0.836	1.000000e+05	3.745406e-10
0	TTAACTAGATCGTTGATAATATTCAAACAAA_77247	0	0	0	1	0.164	1.000000e+05	3.745406e-10
0	TTAAGAAGTTCCTTCCTATACTGACCATCAA_49349	0	0	0	1	0.782	1.000000e+05	3.800028e-10
0	TTAAGTTATTTAATAACTAAAACCGGACGAA_1269	0	0	0	1	0.909	1.000000e+05	1.659105e-11
0	TTAATCTTAAGTTTTTTTCCTTAATCTTCAA_671	0	0	0	1	0.909	1.000000e+05	3.878132e-11
0	TTAATGATGATGATGTTAATTGGAGAAACAA_25939	0	0	0	1	0.127	1.000000e+05	4.704722e-10
0	TTACAAGTCGGGAGATAGATATTGTAATAAA_76841	0	0	0	1	0.836	1.000000e+05	3.745406e-10
0	TTACACACAACATACAGAAACGTTAAACGAA_76551	0	0	0	1	0.836	1.000000e+05	3.745406e-10
0	TTACTACAAGCACAAAAACGGAAGGAAAAAA_25907	0	0	0	1	0.873	1.000000e+05	4.704722e-10
0	TTACTATTTATAATAGAAGAAGGTGGAGTAA_1623	0	0	0	1	0.091	1.000000e+05	6.404672e-10
0	TTAGGAAATTTTAGATTTGGAGAAATATGAA_334	0	0	0	1	0.909	1.000000e+05	7.851389e-12
0	TTAGGATCTATTCGTTTATCCATTTGACTAA_1396	0	0	0	1	0.909	1.000000e+05	1.976006e-11
0	TTAGGTGTCTCAAAGAGAAGGATTTGATGAA_1716	0	0	0	1	0.127	1.000000e+05	7.815679e-11
0	TTAGTGCAATACCTAATTCTACATATTCAAA_76710	0	0	0	1	0.836	1.000000e+05	3.745406e-10
0	TTATAAAGAATTTATATATGGGCTATATGAA_2129	0	0	0	1	0.873	1.000000e+05	9.111779e-10
0	TTATTATCAGATGTTTTTTTATTATAAAAAA_1708	0	0	0	1	0.891	1.000000e+05	1.276458e-10
0	TTATTCCATCTTTGTATCCCTTATCTACAAA_11484	0	0	0	1	0.164	1.000000e+05	1.410855e-09
0	TTATTGGTAGTCTGTATTAAAAAAAGAAGAA_91742	0	0	0	1	0.836	1.000000e+05	5.789467e-10
0	TTATTTGTAGATAGACATGATGACATTAGAA_1545	0	0	0	1	0.891	1.000000e+05	3.993660e-11
0	TTCAAACGTACTCCATCCATGAACTCCAGAA_701	0	0	0	1	0.909	1.000000e+05	3.878132e-11
0	TTCAAATTTTTAGTTAAAAAAAATCGAACAA_444	0	0	0	1	0.909	1.000000e+05	6.024342e-12
0	TTCAAGCGACTATGAGAGTTTGCATCAAAAA_27234	0	0	0	1	0.200	1.000000e+05	1.065145e-12
0	TTCAAGCGACTATGAGAGTTTGCATCACAAA_27219	0	0	0	1	0.800	1.000000e+05	1.065145e-12
0	TTCAAGGTTGTGGATTTTCCATACGCTGAAA_1622	0	0	0	1	0.909	1.000000e+05	6.404672e-10
0	TTCAGACTCCGGAAGAAGAAGAAGGCATGAA_29051	0	0	0	1	0.855	1.000000e+05	1.884296e-11
0	TTCAGCGTATGGAAAATCCACAACCTTGAAA_1603	0	0	0	1	0.909	1.000000e+05	6.404672e-10
0	TTCCAGTAATGAAGAGGATGTGGATAACGAA_25978	0	0	0	1	0.127	1.000000e+05	4.704722e-10
0	TTCGACTATATGAGTACATGCAGTTTTTAAA_77010	0	0	0	1	0.836	1.000000e+05	3.745406e-10
0	TTCGAGAACGAGTCAAGGTTTGATCATCCAA_11486	0	0	0	1	0.164	1.000000e+05	1.410855e-09
0	TTCGAGAATGAGTCAAGGTTTGATCATCCAA_11380	0	0	0	1	0.836	1.000000e+05	1.410855e-09
0	TTCGGAAACTAAAGCCGACGGACGAGAGAAA_367	0	0	0	1	0.091	1.000000e+05	7.851389e-12
0	TTCTAAAGGTATGACCCACGACCAAATTAAA_835	0	0	0	1	0.909	1.000000e+05	3.878132e-11
0	TTCTACATATTCAAACAAAACAAAGTGCAAA_76844	0	0	0	1	0.836	1.000000e+05	3.745406e-10
0	TTCTACATGGTATCAGAGCACTTTGTACAAA_29073	0	0	0	1	0.855	1.000000e+05	1.884296e-11
0	TTCTAGATTAAGGAAAAAGGTTAGGAAGAAA_36408	0	0	0	1	0.745	1.000000e+05	6.136391e-10
0	TTCTCTGCAAAAAGTACCCAAAAGTTATCAA_76610	0	0	0	1	0.836	1.000000e+05	3.745406e-10
0	TTCTTAATCCAAGAAAAAAATCCGCGTTCAA_77014	0	0	0	1	0.836	1.000000e+05	3.745406e-10
0	TTCTTCCTAACCTTTTTCCTTAATCTAGAAA_36402	0	0	0	1	0.745	1.000000e+05	6.136391e-10
0	TTCTTTTACAAAGTAAAAATAAAAAAATAAA_28957	0	0	0	1	0.836	1.000000e+05	6.478964e-11
0	TTCTTTTATTTTTTTATTTTTACTTTGTAAA_28934	0	0	0	1	0.836	1.000000e+05	6.478964e-11
0	TTGACACCTTTTTTTTTTTCTGCAATGTCAA_29048	0	0	0	1	0.855	1.000000e+05	1.884296e-11
0	TTGAGTTGTGTCGGCTCACTCTCAACCACAA_28831	0	0	0	1	0.873	1.000000e+05	8.063369e-10
0	TTGTAGATAAGGGATACAAAGATGGAATAAA_11490	0	0	0	1	0.164	1.000000e+05	1.410855e-09
0	TTGTGCATTGGTGTAAATTTAGAATTCCAAA_2027	0	0	0	1	0.091	1.000000e+05	1.564347e-09
0	TTTAATATAGTGAATGCAAGTGTCTTCGAAA_31412	0	0	0	1	0.855	1.000000e+05	3.372289e-11
0	TTTACTACAAGCACAAAAACGGAAGGAAAAA_25910	0	0	0	1	0.873	1.000000e+05	4.704722e-10
