## Supplementary material for "Finding genetic variants in plants without complete genomes": Dataset S1: kmers_pass_10percent_threshold_GEMMA_results.txt

chr	rs	ps	n_miss	allele1	allele0	af	l_mle	p_lrt
0	AAAAAAAAAAAAAAAAAATGAAGGTTATATA_2691	0	0	0	1	0.891	1.000000e+05	1.557144e-09
0	AAAAAAAAACCCATTAACATATAATTCTGAC_5704	0	0	0	1	0.909	1.000000e+05	4.329699e-09
0	AAAAAAAAATGATTCTATTATTTTGTCAATA_31093	0	0	0	1	0.836	1.000000e+05	1.409016e-10
0	AAAAAAAACATGTGGCAAATCCAATGGATTG_6736	0	0	0	1	0.909	1.000000e+05	4.329699e-09
0	AAAAAAAACCCATTAACATATAATTCTGACA_6205	0	0	0	1	0.909	1.000000e+05	4.329699e-09
0	AAAAAAAAGACAGAACATAATAAGAACAGAG_2523	0	0	0	1	0.091	1.000000e+05	2.533942e-09
0	AAAAAAAAGAGTTCATGTAGTTCTATATTTA_6351	0	0	0	1	0.909	1.000000e+05	4.329699e-09
0	AAAAAAAATAATAATAATAATATTGTTTTTG_2517	0	0	0	1	0.909	1.000000e+05	2.533942e-09
0	AAAAAAAATACATAAAAGAAGAAATAGTAAA_416	0	0	0	1	0.909	1.000000e+05	6.024342e-12
0	AAAAAAAATGATTCTATTATTTTGTCAATAT_31091	0	0	0	1	0.836	1.000000e+05	1.409016e-10
0	AAAAAAACAAATAAAGGGATCCTTCAATTTA_5396	0	0	0	1	0.909	1.000000e+05	4.329699e-09
0	AAAAAAACATGTGGCAAATCCAATGGATTGG_5749	0	0	0	1	0.909	1.000000e+05	4.329699e-09
0	AAAAAAACCCATTAACATATAATTCTGACAC_5663	0	0	0	1	0.909	1.000000e+05	4.329699e-09
0	AAAAAAAGAAGAAGAAGAAGTTGAAGAAGAA_1304	0	0	0	1	0.091	1.000000e+05	9.103868e-11
0	AAAAAAAGCCACTAGATTTATGGATAATTGA_11633	0	0	0	1	0.873	1.000000e+05	4.817690e-09
0	AAAAAAAGGACCAAATCTTAAAACCCTATGT_1180	0	0	0	1	0.909	1.000000e+05	2.086111e-11
0	AAAAAAATAATAATAATAATATTGTTTTTGA_2519	0	0	0	1	0.909	1.000000e+05	2.533942e-09
0	AAAAAAATACATAAAAGAAGAAATAGTAAAT_433	0	0	0	1	0.909	1.000000e+05	6.024342e-12
0	AAAAAAATCCGCGTTCAATATTATTAATTCG_76854	0	0	0	1	0.836	1.000000e+05	3.745406e-10
0	AAAAAAATGATTCTATTATTTTGTCAATATA_31092	0	0	0	1	0.836	1.000000e+05	1.409016e-10
0	AAAAAACAAAAATGTATGCATAGATATACAT_324	0	0	0	1	0.109	1.000000e+05	1.004976e-11
0	AAAAAACAAAAATGTATGCATAGATATACGT_23	0	0	0	1	0.909	1.000000e+05	1.677498e-16
0	AAAAAACATGTGGCAAATCCAATGGATTGGT_6436	0	0	0	1	0.909	1.000000e+05	4.329699e-09
0	AAAAAACCCATTAACATATAATTCTGACACA_5760	0	0	0	1	0.909	1.000000e+05	4.329699e-09
0	AAAAAACTAGTCATATTTATACTAAAAAAAG_103	0	0	0	1	0.891	1.000000e+05	2.042079e-14
0	AAAAAAGAAAAAACAGAAAATGAACAATACA_2761	0	0	0	1	0.091	1.000000e+05	4.818386e-09
0	AAAAAAGCATGAACTTTCGAATTATCATTAA_1518	0	0	0	1	0.091	1.000000e+05	2.178531e-09
0	AAAAAAGCCACTAGATTTATGGATAATTGAT_11621	0	0	0	1	0.873	1.000000e+05	4.817690e-09
0	AAAAAAGGAAAACAAAAACATTCATTGACAA_6342	0	0	0	1	0.909	1.000000e+05	4.329699e-09
0	AAAAAAGGACCAAATCTTAAAACCCTATGTT_1164	0	0	0	1	0.909	1.000000e+05	2.086111e-11
0	AAAAAAGTCAAATTTAGGGCTTATAAACACT_77213	0	0	0	1	0.164	1.000000e+05	3.745406e-10
0	AAAAAAGTCAAGCTTTACAAAAACAACAAAA_2157	0	0	0	1	0.891	1.000000e+05	2.551538e-09
0	AAAAAATAATAATAATAATATTGTTTTTGAC_2514	0	0	0	1	0.909	1.000000e+05	2.533942e-09
0	AAAAAATACATAAAAGAAGAAATAGTAAATA_402	0	0	0	1	0.909	1.000000e+05	6.024342e-12
0	AAAAAATACTAAAACAGAGACTGTCACCAAT_77196	0	0	0	1	0.164	1.000000e+05	3.745406e-10
0	AAAAAATACTTATGTTATGTAATTCAATAAA_77073	0	0	0	1	0.164	1.000000e+05	3.745406e-10
0	AAAAAATCATGGGTTTGAACCATCCCAGATT_29066	0	0	0	1	0.855	1.000000e+05	1.884296e-11
0	AAAAAATCCGCGTTCAATATTATTAATTCGT_76794	0	0	0	1	0.836	1.000000e+05	3.745406e-10
0	AAAAAATCTATATATGACATGATCAAAACTG_57	0	0	0	1	0.891	1.000000e+05	2.042079e-14
0	AAAAAATGATTCTATTATTTTGTCAATATAT_31095	0	0	0	1	0.836	1.000000e+05	1.409016e-10
0	AAAAAATTTCTCCGCCAAATTAAATCCTTTA_3503	0	0	0	1	0.909	1.000000e+05	4.542299e-09
0	AAAAACAAAAATGTATGCATAGATATACATT_325	0	0	0	1	0.109	1.000000e+05	1.004976e-11
0	AAAAACAAAAATGTATGCATAGATATACGTT_8	0	0	0	1	0.909	1.000000e+05	1.677498e-16
0	AAAAACAAACGCTGTGGAACTATATATTATC_27553	0	0	0	1	0.836	1.000000e+05	1.412210e-10
0	AAAAACAGTAATAATGATGTCTAAGTCTAAG_2412	0	0	0	1	0.145	1.000000e+05	1.443257e-12
0	AAAAACATAAACATCGATATTAGCAAACAAA_27031	0	0	0	1	0.818	1.000000e+05	2.014391e-10
0	AAAAACATGTGGCAAATCCAATGGATTGGTT_6383	0	0	0	1	0.909	1.000000e+05	4.329699e-09
0	AAAAACCATAACATTTAATTTACACCCCCAC_739	0	0	0	1	0.909	1.000000e+05	3.878132e-11
0	AAAAACCCATTAACATATAATTCTGACACAA_5994	0	0	0	1	0.909	1.000000e+05	4.329699e-09
0	AAAAACCTCCACCAGTCTCTGCTTTTGTCCT_5669	0	0	0	1	0.909	1.000000e+05	4.329699e-09
0	AAAAACGATGGTCATACTCAGTATAAGAAAG_15752	0	0	0	1	0.182	1.000000e+05	2.092829e-11
0	AAAAACTAAAACCAAATTTCAGATTATAATT_6669	0	0	0	1	0.909	1.000000e+05	4.329699e-09
0	AAAAACTAAGGTTATATACTATACTAGGTAA_3872	0	0	0	1	0.091	1.000000e+05	4.542299e-09
0	AAAAACTAAGGTTATATACTATATACTAGGT_3035	0	0	0	1	0.909	1.000000e+05	4.542299e-09
0	AAAAACTAGTCATATTTATACTAAAAAAAGG_107	0	0	0	1	0.891	1.000000e+05	2.042079e-14
0	AAAAACTATCATTGAAGTACACTTCCTTGAA_3245	0	0	0	1	0.909	1.000000e+05	4.542299e-09
0	AAAAACTCATAAGATTTCGGCTTCACTATCA_1228	0	0	0	1	0.127	1.000000e+05	3.604066e-11
0	AAAAACTGCATGTACTCATATAGTCGAATAT_76818	0	0	0	1	0.836	1.000000e+05	3.745406e-10
0	AAAAAGAAAATATACTTATGTTATGTAATTC_76704	0	0	0	1	0.836	1.000000e+05	3.745406e-10
0	AAAAAGAAAGTGAATTTAAAAGAAAATAAGT_29057	0	0	0	1	0.855	1.000000e+05	1.884296e-11
0	AAAAAGAGAAGAATTCAACAAACATCATGAT_6773	0	0	0	1	0.909	1.000000e+05	4.329699e-09
0	AAAAAGAGCACTTGCTATCAGTTGACTTAAA_77151	0	0	0	1	0.164	1.000000e+05	3.745406e-10
0	AAAAAGAGCACTTGCTATCAGTTGACTTTAA_76611	0	0	0	1	0.836	1.000000e+05	3.745406e-10
0	AAAAAGCATGAACTTTCGAATTATCATTAAA_1520	0	0	0	1	0.091	1.000000e+05	2.178531e-09
0	AAAAAGCCACTAGATTTATGGATAATTGATG_11630	0	0	0	1	0.873	1.000000e+05	4.817690e-09
0	AAAAAGGAAAAAAAAAGTTCTAAAAGATAAA_6180	0	0	0	1	0.909	1.000000e+05	4.329699e-09
0	AAAAAGGAAAACAAAAACATTCATTGACAAC_5938	0	0	0	1	0.909	1.000000e+05	4.329699e-09
0	AAAAAGGACCAAATCTTAAAACCCTATGTTT_1181	0	0	0	1	0.909	1.000000e+05	2.086111e-11
0	AAAAAGGAGAAAGAAAAGGGGTAAATAGTTG_23853	0	0	0	1	0.800	1.000000e+05	3.814761e-10
0	AAAAAGGCCTAAATATTTTTTTAGTATGAAT_43	0	0	0	1	0.891	1.000000e+05	2.042079e-14
0	AAAAAGTCAAGCTTTACAAAAACAACAAAAA_2249	0	0	0	1	0.891	1.000000e+05	2.551538e-09
0	AAAAAGTTATTAAATTTATTTGGATTTAAAA_4434	0	0	0	1	0.891	1.000000e+05	2.196046e-09
0	AAAAATACATAAAAGAAGAAATAGTAAATAA_421	0	0	0	1	0.909	1.000000e+05	6.024342e-12
0	AAAAATACTTATGTTATGTAATTCAATAAAA_77108	0	0	0	1	0.164	1.000000e+05	3.745406e-10
0	AAAAATAGTTTATATCCCCTAAATTAGCCAT_3612	0	0	0	1	0.909	1.000000e+05	4.542299e-09
0	AAAAATATAGACCCGAGTTTTACATTAAATC_282	0	0	0	1	0.109	1.000000e+05	5.197561e-12
0	AAAAATATTAATCTCAACCTAAAAGCTAGTT_9671	0	0	0	1	0.873	1.000000e+05	6.785304e-10
0	AAAAATCAAACTGACTCTAAAGTCTAAGCAG_6511	0	0	0	1	0.909	1.000000e+05	4.329699e-09
0	AAAAATCATGGGTTTGAACCATCCCAGATTT_29128	0	0	0	1	0.855	1.000000e+05	1.884296e-11
0	AAAAATCATTAAACAATAACACAATATTTTA_362	0	0	0	1	0.909	1.000000e+05	7.851389e-12
0	AAAAATCCAAAATATCAAGTATCTTGGAACA_1343	0	0	0	1	0.891	1.000000e+05	3.135991e-11
0	AAAAATCCGCGTTCAATATTATTAATTCGTT_76700	0	0	0	1	0.836	1.000000e+05	3.745406e-10
0	AAAAATCTATATATGACATGATCAAAACTGG_59	0	0	0	1	0.891	1.000000e+05	2.042079e-14
0	AAAAATGAGCTTAGCGATGATTCTAGAAGAA_5795	0	0	0	1	0.909	1.000000e+05	4.329699e-09
0	AAAAATGTATGCATAGATATACATTGCGCTT_41	0	0	0	1	0.091	1.000000e+05	1.677498e-16
0	AAAAATGTATGCATAGATATACGTTGCGCTT_28	0	0	0	1	0.909	1.000000e+05	1.677498e-16
0	AAAAATGTCAAAATCGTGAGGGAAATGGATG_3947	0	0	0	1	0.091	1.000000e+05	4.542299e-09
0	AAAAATGTCAAACTCGTGGGGGAAATGGATG_3687	0	0	0	1	0.909	1.000000e+05	4.542299e-09
0	AAAAATTAGCTATGTGACTTTTTAAATGGCG_28843	0	0	0	1	0.127	1.000000e+05	8.063369e-10
0	AAAAATTCAAGTTGAAGTATGATGAATACAC_6055	0	0	0	1	0.909	1.000000e+05	4.329699e-09
0	AAAAATTCGATTCTTCTAGAATCATCGCTAA_5563	0	0	0	1	0.909	1.000000e+05	4.329699e-09
0	AAAAATTTCGTCCGCCAAATTAACTCCTTTA_3972	0	0	0	1	0.091	1.000000e+05	4.542299e-09
0	AAAAATTTCTCCGCCAAATTAAATCCTTTAA_3499	0	0	0	1	0.909	1.000000e+05	4.542299e-09
0	AAAAATTTGTTTCTCCAATTAACATCATCAT_25963	0	0	0	1	0.127	1.000000e+05	4.704722e-10
0	AAAACAAAAATGTATGCATAGATATACATTG_32	0	0	0	1	0.091	1.000000e+05	1.677498e-16
0	AAAACAAAAATGTATGCATAGATATACGTTG_3	0	0	0	1	0.909	1.000000e+05	1.677498e-16
0	AAAACAAACGCTGTGGAACTATATATTATCT_27565	0	0	0	1	0.836	1.000000e+05	1.412210e-10
0	AAAACAAAGCATATGAAATTTACCGAAACAT_834	0	0	0	1	0.909	1.000000e+05	3.878132e-11
0	AAAACAAGACATCATGATTACATCCCGCTTC_76753	0	0	0	1	0.836	1.000000e+05	3.745406e-10
0	AAAACAAGAGAGGCTGATATAGAAGATCTTG_5771	0	0	0	1	0.909	1.000000e+05	4.329699e-09
0	AAAACAATTCAAACCGATATAGAAAATACTG_34103	0	0	0	1	0.764	1.000000e+05	4.317295e-11
0	AAAACAGAGGAGAATCTAGAAAGTGAGAAAC_7249	0	0	0	1	0.127	1.000000e+05	5.122750e-09
0	AAAACAGCGATAAGTAACGAATTATCAAAAT_6402	0	0	0	1	0.909	1.000000e+05	4.329699e-09
0	AAAACAGCGATAAGTAACGAATTATCAAAGT_6868	0	0	0	1	0.091	1.000000e+05	4.329699e-09
0	AAAACAGTAATAATGATGTCTAAGTCTAAGA_2411	0	0	0	1	0.145	1.000000e+05	1.443257e-12
0	AAAACATAAACATCGATATTAGCAAACAAAA_27060	0	0	0	1	0.818	1.000000e+05	2.014391e-10
0	AAAACATAAGCAGAAGAAACTTACACAAGAG_76772	0	0	0	1	0.836	1.000000e+05	3.745406e-10
0	AAAACATAAGTAGAAGAAACTTACACAAGAG_77184	0	0	0	1	0.164	1.000000e+05	3.745406e-10
0	AAAACATAGACAAACAAGGGAAAGGGATTAA_379	0	0	0	1	0.909	1.000000e+05	6.024342e-12
0	AAAACATAGACAAACAAGGGAAGGGATTAAT_471	0	0	0	1	0.091	1.000000e+05	6.024342e-12
0	AAAACATAGGGTTTTAAGATTTGGTATGAAT_1179	0	0	0	1	0.909	1.000000e+05	2.086111e-11
0	AAAACATAGGGTTTTAAGATTTGGTCCTTTT_1166	0	0	0	1	0.909	1.000000e+05	2.086111e-11
0	AAAACATGTATTTCCTCACAGAAAATAGATT_5786	0	0	0	1	0.909	1.000000e+05	4.329699e-09
0	AAAACATGTGGCAAATCCAATGGATTGGTTA_5996	0	0	0	1	0.909	1.000000e+05	4.329699e-09
0	AAAACATTATTATTCAAGCTAAACCCACAAG_3074	0	0	0	1	0.909	1.000000e+05	4.542299e-09
0	AAAACATTTGTTTTCTATTCCTTGTAACAAA_5708	0	0	0	1	0.909	1.000000e+05	4.329699e-09
0	AAAACATTTGTTTTGTATTCCTTGTAACAAA_6859	0	0	0	1	0.091	1.000000e+05	4.329699e-09
0	AAAACCAAAAACTCATAAGATTTCGGCTTCA_1231	0	0	0	1	0.127	1.000000e+05	3.604066e-11
0	AAAACCAAAATAATCTCAAAGTCTTAATTTC_5808	0	0	0	1	0.909	1.000000e+05	4.329699e-09
0	AAAACCAAATTTCAGATTATAATTGTTATGG_6221	0	0	0	1	0.909	1.000000e+05	4.329699e-09
0	AAAACCACTGTTCTTGAGACAAAAACTCAAA_1765	0	0	0	1	0.109	1.000000e+05	2.305138e-10
0	AAAACCATAACATTTAATTTACACCCCCACA_730	0	0	0	1	0.909	1.000000e+05	3.878132e-11
0	AAAACCATATGAGAAAAGAAATCAGGTTGAT_1375	0	0	0	1	0.909	1.000000e+05	1.976006e-11
0	AAAACCATCAACAACGATCGCCGTACAATCA_76889	0	0	0	1	0.836	1.000000e+05	3.745406e-10
0	AAAACCCAATAAGACGCATAACAAAGTACAG_541	0	0	0	1	0.909	1.000000e+05	2.253492e-11
0	AAAACCCAATAAGACGCATAACACAGTACAG_654	0	0	0	1	0.091	1.000000e+05	2.253492e-11
0	AAAACCCATTAACATATAATTCTGACACAAG_5719	0	0	0	1	0.909	1.000000e+05	4.329699e-09
0	AAAACCCTATGTTTTATTCATACCAAATCTT_1193	0	0	0	1	0.909	1.000000e+05	2.086111e-11
0	AAAACCCTATGTTTTATTCATACTAAAAAAA_98	0	0	0	1	0.891	1.000000e+05	2.042079e-14
0	AAAACCCTCACACGTGTAACTGATTCATCAC_6282	0	0	0	1	0.909	1.000000e+05	4.329699e-09
0	AAAACCCTGCAGCTTAATGTCTTAAACAAAA_3889	0	0	0	1	0.091	1.000000e+05	4.542299e-09
0	AAAACCCTTTGTCACCACCTCCATTGATGGG_16617	0	0	0	1	0.836	1.000000e+05	2.571982e-09
0	AAAACCCTTTGTCACCTCCTCCATTGATGGG_15882	0	0	0	1	0.182	1.000000e+05	2.332793e-09
0	AAAACCGAACTGAAAATTATAAACTAATCGA_1088	0	0	0	1	0.909	1.000000e+05	1.045155e-11
0	AAAACCGAGAAGCTTAGGCGATAATGAATCT_277	0	0	0	1	0.091	1.000000e+05	7.027631e-13
0	AAAACCGGACGAAATTCAAATAGTATCAAAT_1283	0	0	0	1	0.909	1.000000e+05	1.659105e-11
0	AAAACCTCCACCAGTCTCTGCTTTTGTCCTA_5454	0	0	0	1	0.909	1.000000e+05	4.329699e-09
0	AAAACCTTTGTACAGACTTTACTTCAAGGGT_6242	0	0	0	1	0.909	1.000000e+05	4.329699e-09
0	AAAACGATGGTCATACTCAGTATAAGAAAGA_15754	0	0	0	1	0.182	1.000000e+05	2.092829e-11
0	AAAACTAAAACCAAATTTCAGATTATAATTG_6146	0	0	0	1	0.909	1.000000e+05	4.329699e-09
0	AAAACTAAAAGCTTAAAAAGGAAAAAAAAAG_5400	0	0	0	1	0.909	1.000000e+05	4.329699e-09
0	AAAACTAACAAGAAGCCCATATTGGTCCAGG_16660	0	0	0	1	0.836	1.000000e+05	2.571982e-09
0	AAAACTAAGGTTATATACTATACTAGGTAAT_3878	0	0	0	1	0.091	1.000000e+05	4.542299e-09
0	AAAACTAAGGTTATATACTATATACTAGGTA_3179	0	0	0	1	0.909	1.000000e+05	4.542299e-09
0	AAAACTAAGTTTAAATACAATTCTCTATTGC_2918	0	0	0	1	0.164	1.000000e+05	1.588692e-14
0	AAAACTAGTCATATTTATACTAAAAAAAGGA_117	0	0	0	1	0.891	1.000000e+05	2.042079e-14
0	AAAACTATCATTGAAGTACACTTCCTTGAAA_3749	0	0	0	1	0.909	1.000000e+05	4.542299e-09
0	AAAACTCATAAGATTTCGGCTTCACTATCAA_1244	0	0	0	1	0.127	1.000000e+05	3.604066e-11
0	AAAACTGCATGTACTCATATAGTCGAATATG_76715	0	0	0	1	0.836	1.000000e+05	3.745406e-10
0	AAAACTTAATACAAGATATAGATCCATATAA_6102	0	0	0	1	0.909	1.000000e+05	4.329699e-09
0	AAAACTTACTGATTATGATTTGATCTTGATT_5623	0	0	0	1	0.909	1.000000e+05	4.329699e-09
0	AAAACTTGATGGAGAAGATCAAAAGAATCCG_6264	0	0	0	1	0.909	1.000000e+05	4.329699e-09
0	AAAACTTTCTGTAAAGCACACAAATATGGAT_1851	0	0	0	1	0.109	1.000000e+05	1.916549e-09
0	AAAAGAAAAGTTCTTACAAGACTGCAAGGGC_217	0	0	0	1	0.891	1.000000e+05	1.130274e-14
0	AAAAGAAAATATACTTATGTTATGTAATTCA_76714	0	0	0	1	0.836	1.000000e+05	3.745406e-10
0	AAAAGAAAGTGAATTTAAAAGAAAATAAGTG_29077	0	0	0	1	0.855	1.000000e+05	1.884296e-11
0	AAAAGAAATTTTAGAGGTGGATCTTTGTACA_29151	0	0	0	1	0.855	1.000000e+05	1.884296e-11
0	AAAAGAACTCTCCATCTAATCAACATTTGCT_3750	0	0	0	1	0.909	1.000000e+05	4.542299e-09
0	AAAAGAAGAAATAGTAAATAATTAAAACGTA_396	0	0	0	1	0.909	1.000000e+05	6.024342e-12
0	AAAAGAAGCAACTGAAAAGGCTGAGAAGGCC_31478	0	0	0	1	0.145	1.000000e+05	3.372289e-11
0	AAAAGAATCCGACCTGAAACACAGTAAAAAG_6116	0	0	0	1	0.909	1.000000e+05	4.329699e-09
0	AAAAGACTCTAAGAATCAGAACATTAAACAA_77164	0	0	0	1	0.164	1.000000e+05	3.745406e-10
0	AAAAGACTCTAATAATCAGAACATTAAACAA_76965	0	0	0	1	0.836	1.000000e+05	3.745406e-10
0	AAAAGAGAAAAGCTGGTGATGGAGTCAACAC_31218	0	0	0	1	0.855	1.000000e+05	3.372289e-11
0	AAAAGAGAAGAATTCAACAAACATCATGATA_6272	0	0	0	1	0.909	1.000000e+05	4.329699e-09
0	AAAAGAGCACTTGCTATCAGTTGACTTAAAA_77178	0	0	0	1	0.164	1.000000e+05	3.745406e-10
0	AAAAGAGCACTTGCTATCAGTTGACTTTAAA_76617	0	0	0	1	0.836	1.000000e+05	3.745406e-10
0	AAAAGAGCAGAAAATAAATCTATATAATGCT_31410	0	0	0	1	0.855	1.000000e+05	3.372289e-11
0	AAAAGAGTAAATTTGGGGTAAGAAGAAAAGT_1599	0	0	0	1	0.145	1.000000e+05	2.139761e-10
0	AAAAGAGTAAATTTGGGGTAAGAAGCAAAGT_435	0	0	0	1	0.909	1.000000e+05	6.024342e-12
0	AAAAGATCAAATGTGTGGCCTTCCTTCCATG_2613	0	0	0	1	0.091	1.000000e+05	2.307572e-09
0	AAAAGATCTTTTTCATAAGAGATATTTCTTA_1208	0	0	0	1	0.091	1.000000e+05	2.086111e-11
0	AAAAGATGGTAGACGATCGCCGTGGAGCTGT_1260	0	0	0	1	0.909	1.000000e+05	1.659105e-11
0	AAAAGCAGAGACTGGTGGAGGTTTTTCACAA_5909	0	0	0	1	0.909	1.000000e+05	4.329699e-09
0	AAAAGCATGAACTTTCGAATTATCATTAAAC_1514	0	0	0	1	0.091	1.000000e+05	2.178531e-09
0	AAAAGCCAAACTATTTTTTTTGCAGATTTTG_577	0	0	0	1	0.909	1.000000e+05	2.253492e-11
0	AAAAGCCACTAGATTTATGGATAATTGATGT_11610	0	0	0	1	0.873	1.000000e+05	4.817690e-09
0	AAAAGCTGGTGATGGAGTCAACACTGAGAAA_31264	0	0	0	1	0.855	1.000000e+05	3.372289e-11
0	AAAAGCTTTAGTGTTTCTGAGATTTGATTAA_5912	0	0	0	1	0.909	1.000000e+05	4.329699e-09
0	AAAAGGAAAAAAAAAGTTCTAAAAGATAAAA_6535	0	0	0	1	0.909	1.000000e+05	4.329699e-09
0	AAAAGGAAAACAAAAACATTCATTGACAACT_5402	0	0	0	1	0.909	1.000000e+05	4.329699e-09
0	AAAAGGAAACTTTTACTACTTTAGCTGATTA_5640	0	0	0	1	0.909	1.000000e+05	4.329699e-09
0	AAAAGGAAGAAACTCAAGTCTCTGATGAAGC_7067	0	0	0	1	0.164	1.000000e+05	2.036143e-09
0	AAAAGGAGAAAGAAAAGGGGTAAATAGTTGA_23848	0	0	0	1	0.800	1.000000e+05	3.814761e-10
0	AAAAGGCCTAAATATTTTTTTAGTATGAATA_44	0	0	0	1	0.891	1.000000e+05	2.042079e-14
0	AAAAGGGAAAGTGTTTCAGTAGGAACGAGTA_3372	0	0	0	1	0.909	1.000000e+05	4.542299e-09
0	AAAAGGTGTGGCGCCGCCAACAAATGCACTG_752	0	0	0	1	0.909	1.000000e+05	3.878132e-11
0	AAAAGTCAAATCCACGGTCATCTTTATATCC_77006	0	0	0	1	0.836	1.000000e+05	3.745406e-10
0	AAAAGTCAAGCTTTACAAAAACAACAAAAAA_2319	0	0	0	1	0.891	1.000000e+05	2.551538e-09
0	AAAAGTTAAATGTCTGATACATTGAAAGTGG_6270	0	0	0	1	0.909	1.000000e+05	4.329699e-09
0	AAAAGTTAGATGTCTGATACATTGAAAGTGG_6952	0	0	0	1	0.091	1.000000e+05	4.329699e-09
0	AAAAGTTATTAAATTTATTTGGATTTAAAAC_4432	0	0	0	1	0.891	1.000000e+05	2.196046e-09
0	AAAAGTTCATGATGTATCTCCATCTCTAAAT_4568	0	0	0	1	0.909	1.000000e+05	8.037842e-10
0	AAAAGTTCTCAAATTTATAAGAATCTGACAT_77146	0	0	0	1	0.164	1.000000e+05	3.745406e-10
0	AAAAGTTGTCAATGAATGTTTTTGTTTTCCT_6343	0	0	0	1	0.909	1.000000e+05	4.329699e-09
0	AAAAGTTGTCCAAATGTTCACATTTCCTTCT_3851	0	0	0	1	0.091	1.000000e+05	4.542299e-09
0	AAAAGTTTATCATGATGTTTGTTGAATTCTT_5565	0	0	0	1	0.909	1.000000e+05	4.329699e-09
0	AAAAGTTTCCTTTTGCCAGTATCCTATAAAT_6505	0	0	0	1	0.909	1.000000e+05	4.329699e-09
0	AAAATAAAAACCACATATTTATCTTCACGGA_6464	0	0	0	1	0.909	1.000000e+05	4.329699e-09
0	AAAATAAAAATAAATTAATTGAAATATGAGT_1660	0	0	0	1	0.873	1.000000e+05	7.402212e-10
0	AAAATAAAAATATAGACCCGAGTTTTACATT_294	0	0	0	1	0.109	1.000000e+05	5.197561e-12
0	AAAATAAATCTATATAATGCTGAAAAAAGTC_31392	0	0	0	1	0.855	1.000000e+05	3.372289e-11
0	AAAATAAATTAATTGAAATATGAGTGAAACT_1661	0	0	0	1	0.873	1.000000e+05	7.402212e-10
0	AAAATAAGCATGTGTTATAAAATTAGGGTGA_2892	0	0	0	1	0.091	1.000000e+05	5.279126e-09
0	AAAATAATAGAATCATTTTTTTTTAATCATC_80085	0	0	0	1	0.818	1.000000e+05	1.291024e-09
0	AAAATAATATATTTCTCCAAAAAATCATGGG_29121	0	0	0	1	0.855	1.000000e+05	1.884296e-11
0	AAAATAATCTCAAAGTCTTAATTTCTCTAAA_6234	0	0	0	1	0.909	1.000000e+05	4.329699e-09
0	AAAATACATAAAAGAAGAAATAGTAAATAAT_445	0	0	0	1	0.909	1.000000e+05	6.024342e-12
0	AAAATACTCGTTATATTACTTGAATCCACGT_1386	0	0	0	1	0.909	1.000000e+05	1.976006e-11
0	AAAATACTTATGTTATGTAATTCAATAAAAG_77046	0	0	0	1	0.164	1.000000e+05	3.745406e-10
0	AAAATAGAATAAAATCACATTAGCAAATGAT_599	0	0	0	1	0.909	1.000000e+05	2.253492e-11
0	AAAATAGACATATCGTTGTTAGTCATTAAGA_7435	0	0	0	1	0.127	1.000000e+05	3.786972e-09
0	AAAATATAGACCCGAGTTTTACATTAAATCA_283	0	0	0	1	0.109	1.000000e+05	5.197561e-12
0	AAAATATTAATCTCAACCTAAAAGCTAGTTC_1131	0	0	0	1	0.891	1.000000e+05	2.968096e-12
0	AAAATCAAACTGACTCTAAAGTCTAAGCAGA_5747	0	0	0	1	0.909	1.000000e+05	4.329699e-09
0	AAAATCACGAATGCAAAAATTCAAGTTGAAG_6519	0	0	0	1	0.909	1.000000e+05	4.329699e-09
0	AAAATCAGGGGAACAGGTTTAGTTACTATGA_9530	0	0	0	1	0.109	1.000000e+05	5.147270e-09
0	AAAATCCAAAATATCAAGTATCTTGGAACAG_1345	0	0	0	1	0.891	1.000000e+05	3.135991e-11
0	AAAATCCGCGTTCAATATTATTAATTCGTTA_76947	0	0	0	1	0.836	1.000000e+05	3.745406e-10
0	AAAATCCTATACTTTTGACTAACTACTGATT_25905	0	0	0	1	0.873	1.000000e+05	4.704722e-10
0	AAAATCGTGAGGGAAATGGATGATAAGGAAG_3976	0	0	0	1	0.091	1.000000e+05	4.542299e-09
0	AAAATCTATTTTCTGTGAGGAAATACATGTT_6276	0	0	0	1	0.909	1.000000e+05	4.329699e-09
0	AAAATCTCTCTATAAATAGATAAATTATATC_16593	0	0	0	1	0.764	1.000000e+05	1.526252e-10
0	AAAATCTCTGAATTTAATATTCTTGTGTAAC_5946	0	0	0	1	0.909	1.000000e+05	4.329699e-09
0	AAAATCTGAGTTAAGAATCAGGAAATTGAGG_6275	0	0	0	1	0.909	1.000000e+05	4.329699e-09
0	AAAATCTGCAAAAAAAATAGTTTGGCTTTTC_648	0	0	0	1	0.909	1.000000e+05	2.253492e-11
0	AAAATCTTACGACTTCAATGAGTCGATAAAG_1144	0	0	0	1	0.109	1.000000e+05	2.968096e-12
0	AAAATCTTTCTCCGTCCTGAATCACAAAAAA_125	0	0	0	1	0.891	1.000000e+05	2.042079e-14
0	AAAATGAGAAATTCTATGTTATTCAAACATG_35675	0	0	0	1	0.745	1.000000e+05	2.440362e-10
0	AAAATGAGCTTAGCGATGATTCTAGAAGAAT_6034	0	0	0	1	0.909	1.000000e+05	4.329699e-09
0	AAAATGCTTTAAACCTCGAAGAAAGATTGAA_6995	0	0	0	1	0.091	1.000000e+05	4.329699e-09
0	AAAATGGAGTAAAGAAAACATAAGCAGAAGA_76512	0	0	0	1	0.836	1.000000e+05	3.745406e-10
0	AAAATGTAGCTTGGACCCAGCGCCGATTCAT_3024	0	0	0	1	0.909	1.000000e+05	4.542299e-09
0	AAAATGTATGCATAGATATACATTGCGCTTA_31	0	0	0	1	0.091	1.000000e+05	1.677498e-16
0	AAAATGTATGCATAGATATACGTTGCGCTTA_20	0	0	0	1	0.909	1.000000e+05	1.677498e-16
0	AAAATGTCAAAATCGTGAGGGAAATGGATGA_4041	0	0	0	1	0.091	1.000000e+05	4.542299e-09
0	AAAATGTCAAACTCGTGGGGGAAATGGATGA_3658	0	0	0	1	0.909	1.000000e+05	4.542299e-09
0	AAAATGTGGGATTAAAAGTTCATGATGTATC_4550	0	0	0	1	0.909	1.000000e+05	8.037842e-10
0	AAAATGTTATAAGTAGCTTCATTGATTAAAA_205	0	0	0	1	0.891	1.000000e+05	1.130274e-14
0	AAAATGTTATAAGTAGCTTCATTGATTAGAA_249	0	0	0	1	0.109	1.000000e+05	1.130274e-14
0	AAAATGTTTACTATTTACTATTTATAATAGA_1631	0	0	0	1	0.091	1.000000e+05	6.404672e-10
0	AAAATGTTTTTTATGTGGACAAAACCGGCTA_1288	0	0	0	1	0.909	1.000000e+05	1.659105e-11
0	AAAATTAATGACGTAGATTTCATAGCATACT_2340	0	0	0	1	0.909	1.000000e+05	1.939885e-09
0	AAAATTACTCAAAACCAAAATAATCTCAAAG_6484	0	0	0	1	0.909	1.000000e+05	4.329699e-09
0	AAAATTACTTATGTAATAAAAAGAAAATATA_76945	0	0	0	1	0.836	1.000000e+05	3.745406e-10
0	AAAATTAGCTATGTGACTTTTTAAATGGCGA_28847	0	0	0	1	0.127	1.000000e+05	8.063369e-10
0	AAAATTCAAATTTTTAGTTAAAAAAAATCGA_404	0	0	0	1	0.909	1.000000e+05	6.024342e-12
0	AAAATTCGATTCTTCTAGAATCATCGCTAAG_5401	0	0	0	1	0.909	1.000000e+05	4.329699e-09
0	AAAATTCTAATGTCATCATGTCTATCTACAA_1548	0	0	0	1	0.891	1.000000e+05	3.993660e-11
0	AAAATTTATATAGATATTGGAAAAAAAATTG_3060	0	0	0	1	0.909	1.000000e+05	4.542299e-09
0	AAAATTTCGTCCGCCAAATTAACTCCTTTAA_3866	0	0	0	1	0.091	1.000000e+05	4.542299e-09
0	AAAATTTCTCCGCCAAATTAAATCCTTTAAG_3023	0	0	0	1	0.909	1.000000e+05	4.542299e-09
0	AAAATTTGTTTCTCCAATTAACATCATCATC_25933	0	0	0	1	0.127	1.000000e+05	4.704722e-10
0	AAAATTTTACAAAATATTTTTGATAAAATAA_6318	0	0	0	1	0.909	1.000000e+05	4.329699e-09
0	AAACAAAAATGTATGCATAGATATACATTGC_37	0	0	0	1	0.091	1.000000e+05	1.677498e-16
0	AAACAAAAATGTATGCATAGATATACGTTGC_24	0	0	0	1	0.909	1.000000e+05	1.677498e-16
0	AAACAAAAGACTCTAAGAATCAGAACATTAA_77109	0	0	0	1	0.164	1.000000e+05	3.745406e-10
0	AAACAAAAGACTCTAATAATCAGAACATTAA_76692	0	0	0	1	0.836	1.000000e+05	3.745406e-10
0	AAACAAAAGGAGATGATGCAAGAAGAAACAA_1646	0	0	0	1	0.855	1.000000e+05	2.453951e-11
0	AAACAAACCTCATAACTACTAAAGATAGTTG_31343	0	0	0	1	0.855	1.000000e+05	3.372289e-11
0	AAACAAACGCTGTGGAACTATATATTATCTA_27585	0	0	0	1	0.836	1.000000e+05	1.412210e-10
0	AAACAAAGCATATGAAATTTACCGAAACATT_867	0	0	0	1	0.909	1.000000e+05	3.878132e-11
0	AAACAAGACATCATGATTACATCCCGCTTCC_76559	0	0	0	1	0.836	1.000000e+05	3.745406e-10
0	AAACAAGAGAGGCTGATATAGAAGATCTTGG_6143	0	0	0	1	0.909	1.000000e+05	4.329699e-09
0	AAACAAGGCGGAGGTTGGATATGCATGCCAA_77052	0	0	0	1	0.164	1.000000e+05	3.745406e-10
0	AAACAAGGGAAAGGGATTAATTTGCCATCTA_372	0	0	0	1	0.909	1.000000e+05	6.024342e-12
0	AAACAAGGGAAGGGATTAATTTGCCATCTAT_470	0	0	0	1	0.091	1.000000e+05	6.024342e-12
0	AAACAATGTAGCCACAAGAAGACAGTTCTTA_501	0	0	0	1	0.091	1.000000e+05	6.024342e-12
0	AAACAATTCAAACCGATATAGAAAATACTGC_34101	0	0	0	1	0.764	1.000000e+05	4.317295e-11
0	AAACACAAATACTTTTCCGTTTAGGGTAACA_168	0	0	0	1	0.109	1.000000e+05	2.042079e-14
0	AAACACAAATACTTTTCCGTTTAGGGTAATA_86	0	0	0	1	0.891	1.000000e+05	2.042079e-14
0	AAACACAAATCCTCTACAAAAAATACTAAAC_76897	0	0	0	1	0.836	1.000000e+05	3.745406e-10
0	AAACACAGTAAAAAGAGAAGAATTCAACAAA_6169	0	0	0	1	0.909	1.000000e+05	4.329699e-09
0	AAACACTAAAGCTTTTAGATTCTCAATAGCT_5820	0	0	0	1	0.909	1.000000e+05	4.329699e-09
0	AAACACTGAAAACATAGACAAACAAGGGAAA_392	0	0	0	1	0.909	1.000000e+05	6.024342e-12
0	AAACACTGAAAACATAGACAAACAAGGGAAG_499	0	0	0	1	0.091	1.000000e+05	6.024342e-12
0	AAACACTTTTTTTTTTCCATCAACAAAACTA_11604	0	0	0	1	0.873	1.000000e+05	4.817690e-09
0	AAACAGAACCACGTTATATTACATATGTAAA_598	0	0	0	1	0.909	1.000000e+05	2.253492e-11
0	AAACAGATTGTACAGAGTTGATAACGGTGAC_2717	0	0	0	1	0.109	1.000000e+05	3.718038e-09
0	AAACAGATTGTACAGAGTTGATAGCAGTGAC_3195	0	0	0	1	0.909	1.000000e+05	4.542299e-09
0	AAACAGCGATAAGTAACGAATTATCAAAATC_5902	0	0	0	1	0.909	1.000000e+05	4.329699e-09
0	AAACAGCGATAAGTAACGAATTATCAAAGTC_6883	0	0	0	1	0.091	1.000000e+05	4.329699e-09
0	AAACAGTAAACTATGGTTTATTTCTGTAATG_3405	0	0	0	1	0.909	1.000000e+05	4.542299e-09
0	AAACAGTAATAATGATGTCTAAGTCTAAGAT_2414	0	0	0	1	0.145	1.000000e+05	1.443257e-12
0	AAACAGTCGCTCAATATGGACGCCGGCGGCA_5811	0	0	0	1	0.909	1.000000e+05	4.329699e-09
0	AAACAGTGACCGTTGTTGTTTAGAGAATCGA_27587	0	0	0	1	0.836	1.000000e+05	1.412210e-10
0	AAACAGTGACCGTTGTTGTTTAGTGAATCGA_27604	0	0	0	1	0.164	1.000000e+05	1.412210e-10
0	AAACATAAACATCGATATTAGCAAACAAAAC_27069	0	0	0	1	0.818	1.000000e+05	2.014391e-10
0	AAACATAAATCGTAGGGTTGATATAACACAG_11331	0	0	0	1	0.836	1.000000e+05	1.410855e-09
0	AAACATAAGCAGAAGAAACTTACACAAGAGA_76961	0	0	0	1	0.836	1.000000e+05	3.745406e-10
0	AAACATAAGTAGAAAAAACAACCAGTAAACA_1070	0	0	0	1	0.909	1.000000e+05	1.045155e-11
0	AAACATAAGTAGAAGAAACTTACACAAGAGA_77118	0	0	0	1	0.164	1.000000e+05	3.745406e-10
0	AAACATAGACAAACAAGGGAAAGGGATTAAT_375	0	0	0	1	0.909	1.000000e+05	6.024342e-12
0	AAACATAGACAAACAAGGGAAGGGATTAATT_469	0	0	0	1	0.091	1.000000e+05	6.024342e-12
0	AAACATAGGGTTTTAAGATTTGGTATGAATA_1176	0	0	0	1	0.909	1.000000e+05	2.086111e-11
0	AAACATATTCAAAACATTTGTTTTCTATTCC_6681	0	0	0	1	0.909	1.000000e+05	4.329699e-09
0	AAACATATTCAAAACATTTGTTTTGTATTCC_6844	0	0	0	1	0.091	1.000000e+05	4.329699e-09
0	AAACATCAATCTGGGATTATGTTAGAAATAT_6017	0	0	0	1	0.909	1.000000e+05	4.329699e-09
0	AAACATCGATATTAGCAAACAAAACAAAATG_27048	0	0	0	1	0.818	1.000000e+05	2.014391e-10
0	AAACATGACGGCCCAATCATCGCCAAGGCCT_6986	0	0	0	1	0.091	1.000000e+05	4.329699e-09
0	AAACATGATCTGTCTTGTAACTACCATGCTG_893	0	0	0	1	0.909	1.000000e+05	3.878132e-11
0	AAACATGTATTTCCTCACAGAAAATAGATTT_6163	0	0	0	1	0.909	1.000000e+05	4.329699e-09
0	AAACATGTGGATTCAATTCTCATAAAGCCAC_3255	0	0	0	1	0.909	1.000000e+05	4.542299e-09
0	AAACATGTGGCAAATCCAATGGATTGGTTAA_6259	0	0	0	1	0.909	1.000000e+05	4.329699e-09
0	AAACATTATTAAACAAAATGCATATCAAATG_2962	0	0	0	1	0.909	1.000000e+05	1.982640e-09
0	AAACATTTGTTTTCTATTCCTTGTAACAAAG_6697	0	0	0	1	0.909	1.000000e+05	4.329699e-09
0	AAACATTTGTTTTGTATTCCTTGTAACAAAG_6933	0	0	0	1	0.091	1.000000e+05	4.329699e-09
0	AAACCAAAAACTCATAAGATTTCGGCTTCAC_1234	0	0	0	1	0.127	1.000000e+05	3.604066e-11
0	AAACCAAAATAATCTCAAAGTCTTAATTTCT_6502	0	0	0	1	0.909	1.000000e+05	4.329699e-09
0	AAACCAAAATCTGCAAAAAAAATAGTTTGGC_649	0	0	0	1	0.909	1.000000e+05	2.253492e-11
0	AAACCAAATTTCAGATTATAATTGTTATGGT_5961	0	0	0	1	0.909	1.000000e+05	4.329699e-09
0	AAACCAAGGCTGGTTCAAGTATGAGATTGGA_11398	0	0	0	1	0.836	1.000000e+05	1.410855e-09
0	AAACCACACTTGGATAAACTTGTGTCTACAA_331	0	0	0	1	0.909	1.000000e+05	7.851389e-12
0	AAACCACTCGGTATTCCTACTCGATTCGAGA_5510	0	0	0	1	0.909	1.000000e+05	4.329699e-09
0	AAACCATAACATTTAATTTACACCCCCACAA_718	0	0	0	1	0.909	1.000000e+05	3.878132e-11
0	AAACCATATGAGAAAAGAAATCAGGTTGATA_1378	0	0	0	1	0.909	1.000000e+05	1.976006e-11
0	AAACCATCAACAACGATCGCCGTACAATCAT_76931	0	0	0	1	0.836	1.000000e+05	3.745406e-10
0	AAACCATGGCAATGTAAACTTACTATACATG_1595	0	0	0	1	0.109	1.000000e+05	1.859218e-09
0	AAACCCAATAAGACGCATAACACAGTACAGC_656	0	0	0	1	0.091	1.000000e+05	2.253492e-11
0	AAACCCATCAATGGAGGAGGTGACAAAGGGT_15892	0	0	0	1	0.182	1.000000e+05	2.332793e-09
0	AAACCCATCAATGGAGGTGGTGACAAAGGGT_16630	0	0	0	1	0.836	1.000000e+05	2.571982e-09
0	AAACCCATGATTGTTTTGGAGAAATATATTA_77205	0	0	0	1	0.164	1.000000e+05	3.745406e-10
0	AAACCCATGATTTTTTGGAGAAATATATTAT_29152	0	0	0	1	0.855	1.000000e+05	1.884296e-11
0	AAACCCATGTATAGTAAGCTACAAAATGATC_3809	0	0	0	1	0.091	1.000000e+05	4.542299e-09
0	AAACCCATGTGTAGTAAGCTACAAAATGATC_3442	0	0	0	1	0.909	1.000000e+05	4.542299e-09
0	AAACCCATTAACATATAATTCTGACACAAGA_6080	0	0	0	1	0.909	1.000000e+05	4.329699e-09
0	AAACCCCAAATTGACAAATTGTCAAAAAGTG_590	0	0	0	1	0.909	1.000000e+05	2.253492e-11
0	AAACCCTATGTTTTATTCATACCAAATCTTA_1182	0	0	0	1	0.909	1.000000e+05	2.086111e-11
0	AAACCCTATGTTTTATTCATACTAAAAAAAT_47	0	0	0	1	0.891	1.000000e+05	2.042079e-14
0	AAACCCTCACACGTGTAACTGATTCATCACC_5495	0	0	0	1	0.909	1.000000e+05	4.329699e-09
0	AAACCCTGCAGCTTAATGTCTTAAACAAAAC_4046	0	0	0	1	0.091	1.000000e+05	4.542299e-09
0	AAACCCTTGAAGTAAAGTCTGTACAAAGGTT_5593	0	0	0	1	0.909	1.000000e+05	4.329699e-09
0	AAACCCTTTGTCACCACCTCCATTGATGGGT_16634	0	0	0	1	0.836	1.000000e+05	2.571982e-09
0	AAACCCTTTGTCACCTCCTCCATTGATGGGT_15890	0	0	0	1	0.182	1.000000e+05	2.332793e-09
0	AAACCGAGGAGGTCTCAGATAATACAAACCG_4529	0	0	0	1	0.109	1.000000e+05	4.210428e-09
0	AAACCGATATAACCCAGATTTAGGGAGATTA_5516	0	0	0	1	0.909	1.000000e+05	4.329699e-09
0	AAACCGATTAGATGTTGACGTCACTTCGTTT_6325	0	0	0	1	0.909	1.000000e+05	4.329699e-09
0	AAACCGCATGAAGTGTATTTTAAATGCAAGT_2022	0	0	0	1	0.091	1.000000e+05	4.713305e-09
0	AAACCGCCATTGATTTGGTTTTCGTGCTTCT_2522	0	0	0	1	0.091	1.000000e+05	2.533942e-09
0	AAACCGGAATCAAAGAATGGGCTCTATCTGG_6434	0	0	0	1	0.909	1.000000e+05	4.329699e-09
0	AAACCGGACGAAATTCAAATAGTATCAAATA_1296	0	0	0	1	0.909	1.000000e+05	1.659105e-11
0	AAACCTCATAACTACTAAAGATAGTTGGTTG_31242	0	0	0	1	0.855	1.000000e+05	3.372289e-11
0	AAACCTCCACCAGTCTCTGCTTTTGTCCTAC_6481	0	0	0	1	0.909	1.000000e+05	4.329699e-09
0	AAACCTCTTCAAAACTGGTTGTTCTTCCAAA_3744	0	0	0	1	0.909	1.000000e+05	4.542299e-09
0	AAACCTGGATTTGTCTAAAGAAGGTTTCAAG_3311	0	0	0	1	0.909	1.000000e+05	4.542299e-09
0	AAACCTGTTCCCCTGATTTTGACCAACAAGT_9535	0	0	0	1	0.109	1.000000e+05	5.147270e-09
0	AAACCTTAAGAAGTTCCTTCCTATACTGACC_49356	0	0	0	1	0.782	1.000000e+05	3.800028e-10
0	AAACCTTCTTTAGACAAATCCAGGTTTGGCA_3169	0	0	0	1	0.909	1.000000e+05	4.542299e-09
0	AAACCTTGACTCATTCTCGAAGTTACTAATT_11439	0	0	0	1	0.836	1.000000e+05	1.410855e-09
0	AAACCTTGACTCGTTCTCGAAGTTACTAATT_11457	0	0	0	1	0.164	1.000000e+05	1.410855e-09
0	AAACCTTGAGTTGTGTCGGCTCACTCTCAAC_28838	0	0	0	1	0.873	1.000000e+05	8.063369e-10
0	AAACCTTTGTACAGACTTTACTTCAAGGGTT_6097	0	0	0	1	0.909	1.000000e+05	4.329699e-09
0	AAACCTTTGTACAGGCTTTACTTCAAGGGTT_7015	0	0	0	1	0.091	1.000000e+05	4.329699e-09
0	AAACGACAAAGGATGAAAGACATAACAAGGT_1449	0	0	0	1	0.909	1.000000e+05	1.732114e-10
0	AAACGACAAAGGATGAAAGACATTACAAGGT_1487	0	0	0	1	0.091	1.000000e+05	1.732114e-10
0	AAACGACGGCAGTCTCAACAAACGTAAGAAT_6385	0	0	0	1	0.909	1.000000e+05	4.329699e-09
0	AAACGATACAACAGTGTTACACACAACATAC_76670	0	0	0	1	0.836	1.000000e+05	3.745406e-10
0	AAACGATCACAAAGCAAACTGAGGGATAGAG_6607	0	0	0	1	0.909	1.000000e+05	4.329699e-09
0	AAACGATGGTCATACTCAGTATAAGAAAGAA_15756	0	0	0	1	0.182	1.000000e+05	2.092829e-11
0	AAACGATTATCCACGCAGTATTGTCACCGTT_2715	0	0	0	1	0.109	1.000000e+05	3.718038e-09
0	AAACGATTATCCACGCAGTATTGTCACTGCT_3501	0	0	0	1	0.909	1.000000e+05	4.542299e-09
0	AAACGATTGAAAGATTAACCGAACATGAACA_6531	0	0	0	1	0.909	1.000000e+05	4.329699e-09
0	AAACGCTGTGGAACTATATATTATCTAAGAT_27548	0	0	0	1	0.836	1.000000e+05	1.412210e-10
0	AAACGGCGATTTGTTTCGGCGATTCTCGAAA_2151	0	0	0	1	0.891	1.000000e+05	2.551538e-09
0	AAACGTACTCCATCCATGAACTCCAGAATGA_735	0	0	0	1	0.909	1.000000e+05	3.878132e-11
0	AAACGTACTGATCATTAATTAAAAACGATTG_1254	0	0	0	1	0.091	1.000000e+05	2.906417e-10
0	AAACTAAAACCAAATTTCAGATTATAATTGT_6194	0	0	0	1	0.909	1.000000e+05	4.329699e-09
0	AAACTAAAAGCTTAAAAAGGAAAAAAAAAGT_5605	0	0	0	1	0.909	1.000000e+05	4.329699e-09
0	AAACTAAAGCTACAGAAGTCACCACACCATA_6979	0	0	0	1	0.091	1.000000e+05	4.329699e-09
0	AAACTAAAGCTACAGAAGTCACCACATCATA_5414	0	0	0	1	0.909	1.000000e+05	4.329699e-09
0	AAACTAACAAGAAGCCCATATTGGTCCAGGG_16643	0	0	0	1	0.836	1.000000e+05	2.571982e-09
0	AAACTAAGGTTATATACTATACTAGGTAATG_3846	0	0	0	1	0.091	1.000000e+05	4.542299e-09
0	AAACTAAGGTTATATACTATATACTAGGTAA_3707	0	0	0	1	0.909	1.000000e+05	4.542299e-09
0	AAACTAAGTTTAAATACAATTCTCTATTGCT_2917	0	0	0	1	0.164	1.000000e+05	1.588692e-14
0	AAACTACACTAAAGCTTCGGTTGGTGTAGCA_28958	0	0	0	1	0.836	1.000000e+05	6.478964e-11
0	AAACTAGATGAATTTAATTTGGTCGTGGGTC_709	0	0	0	1	0.909	1.000000e+05	3.878132e-11
0	AAACTAGGCGGAGGTTGGATATGCATGCCAA_76991	0	0	0	1	0.836	1.000000e+05	3.745406e-10
0	AAACTAGTCATATTTATACTAAAAAAAGGAC_105	0	0	0	1	0.891	1.000000e+05	2.042079e-14
0	AAACTATAGTTCAAAGTTCGAATTCTAAGTT_77021	0	0	0	1	0.836	1.000000e+05	3.745406e-10
0	AAACTATGGTTTATTTCTGTAATGAAATGTC_3626	0	0	0	1	0.909	1.000000e+05	4.542299e-09
0	AAACTATTTTGGCCAGAAGAATAGATTGATT_3932	0	0	0	1	0.091	1.000000e+05	4.542299e-09
0	AAACTATTTTTGCCAGAAGAATAGATTGATT_3349	0	0	0	1	0.909	1.000000e+05	4.542299e-09
0	AAACTATTTTTTTTGCAGATTTTGGTTTGAA_584	0	0	0	1	0.909	1.000000e+05	2.253492e-11
0	AAACTCAAACCAGCATAAAACTGTTGACAGA_1253	0	0	0	1	0.091	1.000000e+05	2.906417e-10
0	AAACTCAAGTCTCTGATGAAGCAATTCTTAT_7057	0	0	0	1	0.164	1.000000e+05	2.036143e-09
0	AAACTCACAATTAAAAAGGTTGTGGTACAAT_16626	0	0	0	1	0.836	1.000000e+05	2.571982e-09
0	AAACTCACCATGTCATGATTCTCGTCGAACT_27008	0	0	0	1	0.818	1.000000e+05	2.014391e-10
0	AAACTCACCGTGTCATGATTCTCGTCGAACT_27094	0	0	0	1	0.182	1.000000e+05	2.014391e-10
0	AAACTCATAAGATTTCGGCTTCACTATCAAA_1242	0	0	0	1	0.127	1.000000e+05	3.604066e-11
0	AAACTCCAAACTGAAATATAGCAGCTAAAGA_6526	0	0	0	1	0.909	1.000000e+05	4.329699e-09
0	AAACTCCCACCACTTATTTTCTTTTAAATTC_29142	0	0	0	1	0.855	1.000000e+05	1.884296e-11
0	AAACTCGTGGGGGAAATGGATGATAAGGAAG_3153	0	0	0	1	0.909	1.000000e+05	4.542299e-09
0	AAACTCTAGACTCTCTAATTGCATTTACGAG_2282	0	0	0	1	0.891	1.000000e+05	2.551538e-09
0	AAACTCTGTTTGTTTGGTAGGACAAAAGCAG_6768	0	0	0	1	0.909	1.000000e+05	4.329699e-09
0	AAACTCTTAATATTTTTGGACACACCTTGTA_2687	0	0	0	1	0.891	1.000000e+05	3.392088e-09
0	AAACTGAAATATAGCAGCTAAAGAAATTGTG_5479	0	0	0	1	0.909	1.000000e+05	4.329699e-09
0	AAACTGAAGCATGTATAGGCCAATAAATTAC_1005	0	0	0	1	0.091	1.000000e+05	3.878132e-11
0	AAACTGAAGCATGTTATAGGCCAATAAATTA_695	0	0	0	1	0.909	1.000000e+05	3.878132e-11
0	AAACTGAGGGATAGAGAAGCAAACAGAAAGA_6467	0	0	0	1	0.909	1.000000e+05	4.329699e-09
0	AAACTGCATGTACTCATATAGTCGAATATGT_76672	0	0	0	1	0.836	1.000000e+05	3.745406e-10
0	AAACTGTAACTTTATCGACTCATTGAAGTCG_1134	0	0	0	1	0.109	1.000000e+05	2.968096e-12
0	AAACTTAATACAAGATATAGATCCATATAAT_6696	0	0	0	1	0.909	1.000000e+05	4.329699e-09
0	AAACTTAATGGTTTATATATTTGGTTTACTT_6751	0	0	0	1	0.909	1.000000e+05	4.329699e-09
0	AAACTTACTGATTATGATTTGATCTTGATTT_5405	0	0	0	1	0.909	1.000000e+05	4.329699e-09
0	AAACTTCTTCTAATATCGACTCTAAATATTA_1844	0	0	0	1	0.091	1.000000e+05	1.297260e-09
0	AAACTTGATGGAGAAGATCAAAAGAATCCGA_6621	0	0	0	1	0.909	1.000000e+05	4.329699e-09
0	AAACTTGGCTTTATAACAATTTGGACTGCTC_1822	0	0	0	1	0.127	1.000000e+05	1.457318e-10
0	AAACTTTCTGTAAAGCACACAAATATGGATG_1849	0	0	0	1	0.109	1.000000e+05	1.916549e-09
0	AAACTTTTACTACTTTAGCTGATTATGGAAC_6128	0	0	0	1	0.909	1.000000e+05	4.329699e-09
0	AAACTTTTCAATCCAGAACCAAGCCAAAATC_5385	0	0	0	1	0.909	1.000000e+05	4.329699e-09
0	AAAGAAAAAGATGTATTGGATTGCATTGTCA_1209	0	0	0	1	0.091	1.000000e+05	2.086111e-11
0	AAAGAAAAATGAGCTTAGCGATGATTCTAGA_5413	0	0	0	1	0.909	1.000000e+05	4.329699e-09
0	AAAGAAAACATAAGCAGAAGAAACTTACACA_76528	0	0	0	1	0.836	1.000000e+05	3.745406e-10
0	AAAGAAAACATAAGTAGAAGAAACTTACACA_77079	0	0	0	1	0.164	1.000000e+05	3.745406e-10
0	AAAGAAAAGTTCTTACAAGACTGCAAGGGCT_236	0	0	0	1	0.891	1.000000e+05	1.130274e-14
0	AAAGAAAATATACTTATGTTATGTAATTCAA_76605	0	0	0	1	0.836	1.000000e+05	3.745406e-10
0	AAAGAAAGTGAATTTAAAAGAAAATAAGTGG_29058	0	0	0	1	0.855	1.000000e+05	1.884296e-11
0	AAAGAAATTGTGTAATATGCTTCGAAATCTT_5705	0	0	0	1	0.909	1.000000e+05	4.329699e-09
0	AAAGAAATTTTAGAGGTGGATCTTTGTACAA_29092	0	0	0	1	0.855	1.000000e+05	1.884296e-11
0	AAAGAACAGTATCAACCTGATTTCTTTTCTC_1370	0	0	0	1	0.909	1.000000e+05	1.976006e-11
0	AAAGAACTCTCCATCTAATCAACATTTGCTC_3282	0	0	0	1	0.909	1.000000e+05	4.542299e-09
0	AAAGAAGAAATAGTAAATAATTAAAACGTAA_458	0	0	0	1	0.909	1.000000e+05	6.024342e-12
0	AAAGAAGAATCTTACATGCGTATTTTCGTGC_6258	0	0	0	1	0.909	1.000000e+05	4.329699e-09
0	AAAGAAGCAACTGAAAAGGCTGAGAAGGCCA_31463	0	0	0	1	0.145	1.000000e+05	3.372289e-11
0	AAAGAAGCAATTTTTCCTCCATTTTCTTCTT_16650	0	0	0	1	0.836	1.000000e+05	2.571982e-09
0	AAAGAAGCACGAAAACCAAATCAATGGCGGT_2520	0	0	0	1	0.091	1.000000e+05	2.533942e-09
0	AAAGAAGGCATTAAAAGAAGCAACTGAAAAG_31434	0	0	0	1	0.145	1.000000e+05	3.372289e-11
0	AAAGAAGGCATTAAGAGAAGCAACTGAAAAG_31389	0	0	0	1	0.855	1.000000e+05	3.372289e-11
0	AAAGAAGGTTTCAAGGAAGTGTACTTCAATG_3292	0	0	0	1	0.909	1.000000e+05	4.542299e-09
0	AAAGAATCACTGAGCGACACTAAGATTAGCT_6545	0	0	0	1	0.909	1.000000e+05	4.329699e-09
0	AAAGAATCCGACCTGAAACACAGTAAAAAGA_6646	0	0	0	1	0.909	1.000000e+05	4.329699e-09
0	AAAGAATGAGGGAAAGTGATGGAATTGGATG_3387	0	0	0	1	0.909	1.000000e+05	4.542299e-09
0	AAAGAATGAGGGAAAGTGGTGATGGAATTAG_3816	0	0	0	1	0.091	1.000000e+05	4.542299e-09
0	AAAGAATTTATATATGGGCTATATGAAGAAA_2117	0	0	0	1	0.873	1.000000e+05	9.111779e-10
0	AAAGAATTTCAAGTACTTTAATATAGTGAAT_31394	0	0	0	1	0.855	1.000000e+05	3.372289e-11
0	AAAGACAATATCAAAAGATCTTTTTCATAAG_1210	0	0	0	1	0.091	1.000000e+05	2.086111e-11
0	AAAGACATAACAAGGTAGAAAGCATTATGAC_1454	0	0	0	1	0.909	1.000000e+05	1.732114e-10
0	AAAGACATTACAAGGTAGAAAGCATTATGAC_1480	0	0	0	1	0.091	1.000000e+05	1.732114e-10
0	AAAGACCCATTGAAAGACTCCACTGAGTTAT_15248	0	0	0	1	0.873	1.000000e+05	9.275690e-10
0	AAAGACTCCACTGAGTTATTGTCAACATCTT_15227	0	0	0	1	0.873	1.000000e+05	9.275690e-10
0	AAAGACTCTAAGAATCAGAACATTAAACAAT_77080	0	0	0	1	0.164	1.000000e+05	3.745406e-10
0	AAAGACTCTAATAATCAGAACATTAAACAAT_76735	0	0	0	1	0.836	1.000000e+05	3.745406e-10
0	AAAGACTCTCACCTCGGAGGATATGGTAGCC_4050	0	0	0	1	0.091	1.000000e+05	4.542299e-09
0	AAAGACTTTCCTGCTCTAGTATGGACGTAGG_76638	0	0	0	1	0.836	1.000000e+05	3.745406e-10
0	AAAGACTTTCCTGCTCTAGTATGGACTTAGG_77212	0	0	0	1	0.164	1.000000e+05	3.745406e-10
0	AAAGAGAAAAGCTGGTGATGGAGTCAACACT_31379	0	0	0	1	0.855	1.000000e+05	3.372289e-11
0	AAAGAGAAACCCTCTTCAGATCTGACGATTC_4574	0	0	0	1	0.091	1.000000e+05	8.037842e-10
0	AAAGAGAAGAATTCAACAAACATCATGATAA_5836	0	0	0	1	0.909	1.000000e+05	4.329699e-09
0	AAAGAGCACTTGCTATCAGTTGACTTAAAAA_77244	0	0	0	1	0.164	1.000000e+05	3.745406e-10
0	AAAGAGCACTTGCTATCAGTTGACTTTAAAA_77029	0	0	0	1	0.836	1.000000e+05	3.745406e-10
0	AAAGAGCAGAAAATAAATCTATATAATGCTG_31419	0	0	0	1	0.855	1.000000e+05	3.372289e-11
0	AAAGAGTAAATTTGGGGTAAGAAGAAAAGTA_1598	0	0	0	1	0.145	1.000000e+05	2.139761e-10
0	AAAGAGTAAATTTGGGGTAAGAAGCAAAGTA_457	0	0	0	1	0.909	1.000000e+05	6.024342e-12
0	AAAGAGTTCAGTGAGTGCTCAATCGAAATTA_2262	0	0	0	1	0.891	1.000000e+05	2.551538e-09
0	AAAGATAGTAGGTTGAAGATGCTTGATATCG_31525	0	0	0	1	0.145	1.000000e+05	3.372289e-11
0	AAAGATAGTTGGTTGAAGATGCTTGATATCG_31368	0	0	0	1	0.855	1.000000e+05	3.372289e-11
0	AAAGATAGTTTTAAATTGAAGAGTATGATCT_24410	0	0	0	1	0.145	1.000000e+05	2.812728e-10
0	AAAGATCAAATGTGTGGCCTTCCTTCCATGC_2610	0	0	0	1	0.091	1.000000e+05	2.307572e-09
0	AAAGATCAGATGAAGAAATCGATGTATTATA_24417	0	0	0	1	0.145	1.000000e+05	2.812728e-10
0	AAAGATCTTTAGTCAGATTCAGCCAAAACTC_1649	0	0	0	1	0.127	1.000000e+05	5.022167e-11
0	AAAGATCTTTTTCATAAGAGATATTTCTTAG_1214	0	0	0	1	0.091	1.000000e+05	2.086111e-11
0	AAAGATGAACATTTATTATATCATCAAGAGA_4429	0	0	0	1	0.891	1.000000e+05	2.196046e-09
0	AAAGATGACCACTTTTTGACAATTTGTCAAT_593	0	0	0	1	0.909	1.000000e+05	2.253492e-11
0	AAAGATGACCGTGGATTTGACTTTTGGTTCT_76896	0	0	0	1	0.836	1.000000e+05	3.745406e-10
0	AAAGATGGTAGACGATCGCCGTGGAGCTGTT_1271	0	0	0	1	0.909	1.000000e+05	1.659105e-11
0	AAAGATTCAAAGTATAAAACAAGAGAGGCTG_6585	0	0	0	1	0.909	1.000000e+05	4.329699e-09
0	AAAGATTTGTATTAAAATGAGAAATTCTATG_35681	0	0	0	1	0.745	1.000000e+05	2.440362e-10
0	AAAGATTTTCCTCCCAATACGATTGCGCCTT_1129	0	0	0	1	0.891	1.000000e+05	2.968096e-12
0	AAAGCAAACTGAGGGATAGAGAAGCAAACAG_6255	0	0	0	1	0.909	1.000000e+05	4.329699e-09
0	AAAGCAAAGAAGCAATTTTTCCTCCATTTTC_16672	0	0	0	1	0.836	1.000000e+05	2.571982e-09
0	AAAGCAACACAATGGAAACTCTAGACTCTCT_2195	0	0	0	1	0.891	1.000000e+05	2.551538e-09
0	AAAGCAGAGACTGGTGGAGGTTTTTCACAAG_5505	0	0	0	1	0.909	1.000000e+05	4.329699e-09
0	AAAGCATATGAAATTTACCGAAACATTTGGC_848	0	0	0	1	0.909	1.000000e+05	3.878132e-11
0	AAAGCATGAACTTTCGAATTATCATTAAACT_1531	0	0	0	1	0.091	1.000000e+05	2.178531e-09
0	AAAGCCAAACTATTTTTTTTGCAGATTTTGG_629	0	0	0	1	0.909	1.000000e+05	2.253492e-11
0	AAAGCCAAATGATCTCACTCGCAGTATCATG_4715	0	0	0	1	0.182	1.000000e+05	5.138125e-09
0	AAAGCCACTAAAAATGTCAAACTCGTGGGGG_3364	0	0	0	1	0.909	1.000000e+05	4.542299e-09
0	AAAGCCACTAGATTTATGGATAATTGATGTA_11608	0	0	0	1	0.873	1.000000e+05	4.817690e-09
0	AAAGCCTTGAAATTTAGCACAGAGATTGAAT_2591	0	0	0	1	0.091	1.000000e+05	4.007009e-09
0	AAAGCGTGAACATATGTGGGAACAACATCTA_617	0	0	0	1	0.909	1.000000e+05	2.253492e-11
0	AAAGCTACAGAAGTCACCACATCATATTATT_5567	0	0	0	1	0.909	1.000000e+05	4.329699e-09
0	AAAGCTAGTTGTGGGTCCGGCTTACCACTTG_1985	0	0	0	1	0.109	1.000000e+05	3.923040e-10
0	AAAGCTGCCAAACCAAATTTTCCCCAACCAC_306	0	0	0	1	0.091	1.000000e+05	2.714192e-11
0	AAAGCTGGTGATGGAGTCAACACTGAGAAAA_31426	0	0	0	1	0.855	1.000000e+05	3.372289e-11
0	AAAGCTGTAAAAATACTAATCTCAACCTAAA_9677	0	0	0	1	0.127	1.000000e+05	6.785304e-10
0	AAAGCTGTAAAAATATTAATCTCAACCTAAA_9655	0	0	0	1	0.873	1.000000e+05	6.785304e-10
0	AAAGCTTAAAAAGGAAAAAAAAAGTTCTAAA_6655	0	0	0	1	0.909	1.000000e+05	4.329699e-09
0	AAAGCTTCGGTTGGTGTAGCAATTAGCGATA_28976	0	0	0	1	0.836	1.000000e+05	6.478964e-11
0	AAAGCTTGAAACCAAGGCTGGTTCAAGTATG_11368	0	0	0	1	0.836	1.000000e+05	1.410855e-09
0	AAAGCTTTAGTGTTTCTGAGATTTGATTAAG_5959	0	0	0	1	0.909	1.000000e+05	4.329699e-09
0	AAAGCTTTGATAGTGAAGCCGAAATCTTATG_1232	0	0	0	1	0.127	1.000000e+05	3.604066e-11
0	AAAGCTTTTAGATTCTCAATAGCTATAGAAA_6649	0	0	0	1	0.909	1.000000e+05	4.329699e-09
0	AAAGGAAAACAAAAACATTCATTGACAACTT_5984	0	0	0	1	0.909	1.000000e+05	4.329699e-09
0	AAAGGAAACTTTTACTACTTTAGCTGATTAT_5377	0	0	0	1	0.909	1.000000e+05	4.329699e-09
0	AAAGGAAGAAACTCAAGTCTCTGATGAAGCA_7071	0	0	0	1	0.164	1.000000e+05	2.036143e-09
0	AAAGGAAGGAGATGCTAAAGATCAGATGAAG_24416	0	0	0	1	0.145	1.000000e+05	2.812728e-10
0	AAAGGAATCTCCTATTGGGAACATCATTGAC_3991	0	0	0	1	0.091	1.000000e+05	4.542299e-09
0	AAAGGAATGGTTTTTGTGATGCAAACTCTCA_27216	0	0	0	1	0.800	1.000000e+05	1.065145e-12
0	AAAGGAATGGTTTTTTTGATGCAAACTCTCA_27233	0	0	0	1	0.200	1.000000e+05	1.065145e-12
0	AAAGGACCAAATCTTAAAACCCTATGTTTTA_1189	0	0	0	1	0.909	1.000000e+05	2.086111e-11
0	AAAGGAGAAAACCTTCAGTTGAAATGTCACG_1769	0	0	0	1	0.855	1.000000e+05	2.862581e-10
0	AAAGGAGAAAGAAAAGGGGTAAATAGTTGAA_23851	0	0	0	1	0.800	1.000000e+05	3.814761e-10
0	AAAGGAGTTAATTTGGCGGACGAAATTTTTG_3868	0	0	0	1	0.091	1.000000e+05	4.542299e-09
0	AAAGGATACTAAACCTCTTCAAAACTGGTTG_3538	0	0	0	1	0.909	1.000000e+05	4.542299e-09
0	AAAGGATGAAAGACATAACAAGGTAGAAAGC_1446	0	0	0	1	0.909	1.000000e+05	1.732114e-10
0	AAAGGATGAAAGACATTACAAGGTAGAAAGC_1492	0	0	0	1	0.091	1.000000e+05	1.732114e-10
0	AAAGGATGATGCTTATTGATAGTACATGACG_977	0	0	0	1	0.091	1.000000e+05	3.878132e-11
0	AAAGGATTTAATTTGGCGGAGAAATTTTTTG_3317	0	0	0	1	0.909	1.000000e+05	4.542299e-09
0	AAAGGCAAACGATTGAAAGATTAACCGAACA_5494	0	0	0	1	0.909	1.000000e+05	4.329699e-09
0	AAAGGCCTAAATATTTTTTTAGTATGAATAA_141	0	0	0	1	0.891	1.000000e+05	2.042079e-14
0	AAAGGCTACCATATCCTCCGAGGTGAGAGTC_1321	0	0	0	1	0.109	1.000000e+05	1.401244e-11
0	AAAGGGAAAGTGTTTCAGTAGGAACGAGTAA_3223	0	0	0	1	0.909	1.000000e+05	4.542299e-09
0	AAAGGGAAGCAAACAAGGCAAAACAAACTTT_1788	0	0	0	1	0.909	1.000000e+05	1.327209e-09
0	AAAGGGATTAATTTGCCATCTATCAGTGTAA_388	0	0	0	1	0.909	1.000000e+05	6.024342e-12
0	AAAGGGTACTTTGGTCATTACAAGTCGGGAG_76718	0	0	0	1	0.836	1.000000e+05	3.745406e-10
0	AAAGGGTGATGCTTATTGATAGTACATGACG_766	0	0	0	1	0.909	1.000000e+05	3.878132e-11
0	AAAGGTATGACCCACGACCAAATTAAATTCA_792	0	0	0	1	0.909	1.000000e+05	3.878132e-11
0	AAAGGTGCAAAGGCAAACGATTGAAAGATTA_5361	0	0	0	1	0.909	1.000000e+05	4.329699e-09
0	AAAGGTGTGGCGCCGCCAACAAATGCACTGC_866	0	0	0	1	0.909	1.000000e+05	3.878132e-11
0	AAAGGTTTTTGTGGAAGTGAATCTATCACAA_3731	0	0	0	1	0.909	1.000000e+05	4.542299e-09
0	AAAGTAAACCAAATATATAAACCATTAAGTT_5500	0	0	0	1	0.909	1.000000e+05	4.329699e-09
0	AAAGTACAAATTGAAGATTAAGGAAAAAAAC_916	0	0	0	1	0.909	1.000000e+05	3.878132e-11
0	AAAGTACTATAAGCTTTTCTTTAGCCAAAAG_31247	0	0	0	1	0.855	1.000000e+05	3.372289e-11
0	AAAGTACTTGAAATTCTTTGAGTAAATTGAA_31270	0	0	0	1	0.855	1.000000e+05	3.372289e-11
0	AAAGTAGTAAAAGTTTCCTTTTGCCAGTATC_5725	0	0	0	1	0.909	1.000000e+05	4.329699e-09
0	AAAGTATAAAACAAGAGAGGCTGATATAGAA_5817	0	0	0	1	0.909	1.000000e+05	4.329699e-09
0	AAAGTATCAATATCAGCCATAGGCCCGTGAA_6089	0	0	0	1	0.909	1.000000e+05	4.329699e-09
0	AAAGTATCAATATCAGCCATAGGTCCGTGAA_7000	0	0	0	1	0.091	1.000000e+05	4.329699e-09
0	AAAGTCAAATCCACGGTCATCTTTATATCCG_76569	0	0	0	1	0.836	1.000000e+05	3.745406e-10
0	AAAGTCAACTGATAGCAAGTGCTCTTTTTAC_76770	0	0	0	1	0.836	1.000000e+05	3.745406e-10
0	AAAGTCAAGCTTTACAAAAACAACAAAAAAA_2177	0	0	0	1	0.891	1.000000e+05	2.551538e-09
0	AAAGTCCAAGAGTGAGACATTAATGGAAAGC_28992	0	0	0	1	0.164	1.000000e+05	6.478964e-11
0	AAAGTCCATATGAGTCTTTGGTTCTGTGTCT_1794	0	0	0	1	0.091	1.000000e+05	1.327209e-09
0	AAAGTCTAAGAGTGAGACATTAATGGAAAGC_28962	0	0	0	1	0.836	1.000000e+05	6.478964e-11
0	AAAGTGAATTTAAAAGAAAATAAGTGGTGGG_29133	0	0	0	1	0.855	1.000000e+05	1.884296e-11
0	AAAGTGAGTGGGTATCAATCAACCTTATAGT_1731	0	0	0	1	0.091	1.000000e+05	2.673856e-09
0	AAAGTGATGGAATTGGATGAGGGGGAGACTG_3545	0	0	0	1	0.909	1.000000e+05	4.542299e-09
0	AAAGTGCTCTGATACCATGTAGAATTAGGTA_29085	0	0	0	1	0.855	1.000000e+05	1.884296e-11
0	AAAGTGGAAGCCGGAGAAAAGTACTGGAAAA_2607	0	0	0	1	0.909	1.000000e+05	2.307572e-09
0	AAAGTGGTGATGGAATTAGATGAGGGGGAGA_3998	0	0	0	1	0.091	1.000000e+05	4.542299e-09
0	AAAGTGTTTCAGTAGGAACGAGTAAACATGT_3331	0	0	0	1	0.909	1.000000e+05	4.542299e-09
0	AAAGTTAAATGTCTGATACATTGAAAGTGGG_5784	0	0	0	1	0.909	1.000000e+05	4.329699e-09
0	AAAGTTACATTGCAAAACAGAAAGAGAAAGT_46464	0	0	0	1	0.745	1.000000e+05	4.215167e-09
0	AAAGTTAGATGTCTGATACATTGAAAGTGGG_6877	0	0	0	1	0.091	1.000000e+05	4.329699e-09
0	AAAGTTATTAAATTTATTTGGATTTAAAACT_4416	0	0	0	1	0.891	1.000000e+05	2.196046e-09
0	AAAGTTCATGATGTATCTCCATCTCTAAATA_4544	0	0	0	1	0.909	1.000000e+05	8.037842e-10
0	AAAGTTCTATCTCAAGTATCAATACATTGAT_31351	0	0	0	1	0.855	1.000000e+05	3.372289e-11
0	AAAGTTCTCAAATTTATAAGAATCTGACATA_77221	0	0	0	1	0.164	1.000000e+05	3.745406e-10
0	AAAGTTGTCAATGAATGTTTTTGTTTTCCTT_6209	0	0	0	1	0.909	1.000000e+05	4.329699e-09
0	AAAGTTGTCCAAATGTTCACATTTCCTTCTA_3954	0	0	0	1	0.091	1.000000e+05	4.542299e-09
0	AAAGTTGTCTTCTTATTAATCTCCCTAAATC_6563	0	0	0	1	0.909	1.000000e+05	4.329699e-09
0	AAAGTTTATCATGATGTTTGTTGAATTCTTC_5945	0	0	0	1	0.909	1.000000e+05	4.329699e-09
0	AAAGTTTATGAAAGCTTTTGAAATATATTAA_1515	0	0	0	1	0.091	1.000000e+05	2.178531e-09
0	AAAGTTTCCTTTTGCCAGTATCCTATAAATG_6322	0	0	0	1	0.909	1.000000e+05	4.329699e-09
0	AAAGTTTGGGCTTGGTTTTAAGCGCGCCATT_1006	0	0	0	1	0.091	1.000000e+05	3.878132e-11
0	AAATAAAAACCACATATTTATCTTCACGGAA_6232	0	0	0	1	0.909	1.000000e+05	4.329699e-09
0	AAATAAAAATAAATTAATTGAAATATGAGTG_1658	0	0	0	1	0.873	1.000000e+05	7.402212e-10
0	AAATAAAAATATAGACCCGAGTTTTACATTA_293	0	0	0	1	0.109	1.000000e+05	5.197561e-12
0	AAATAAAAATCTTATTATTTGCATTGGTCGT_7431	0	0	0	1	0.127	1.000000e+05	3.786972e-09
0	AAATAAACCACACTTGGATAAACTTGTGTCT_335	0	0	0	1	0.909	1.000000e+05	7.851389e-12
0	AAATAAATCACCCTAATTTTATAACACATGC_2887	0	0	0	1	0.091	1.000000e+05	5.279126e-09
0	AAATAAATCTATATAATGCTGAAAAAAGTCA_31259	0	0	0	1	0.855	1.000000e+05	3.372289e-11
0	AAATAAATTAATTGAAATATGAGTGAAACTC_1657	0	0	0	1	0.873	1.000000e+05	7.402212e-10
0	AAATAAATTTAATAACTTTTTGGACTCTTGG_4424	0	0	0	1	0.891	1.000000e+05	2.196046e-09
0	AAATAACATGTGTTTACCCATATATTTGAAT_4414	0	0	0	1	0.891	1.000000e+05	2.196046e-09
0	AAATAAGCATGTGTTATAAAATTAGGGTGAT_2885	0	0	0	1	0.091	1.000000e+05	5.279126e-09
0	AAATAATAAGATTTTTATTTCTTGCTTCTTG_7429	0	0	0	1	0.127	1.000000e+05	3.786972e-09
0	AAATAATAGAATCATTTTTTTTTAATCATCT_80080	0	0	0	1	0.818	1.000000e+05	1.291024e-09
0	AAATAATATATTTCTCCAAAAAATCATGGGT_29166	0	0	0	1	0.855	1.000000e+05	1.884296e-11
0	AAATAATCAAAATATCCGAAAATATTCAAAG_14622	0	0	0	1	0.818	1.000000e+05	2.133869e-09
0	AAATAATCTCAAAGTCTTAATTTCTCTAAAC_6149	0	0	0	1	0.909	1.000000e+05	4.329699e-09
0	AAATACACTCTGGTCAACAAAAACTATGAAG_3600	0	0	0	1	0.909	1.000000e+05	4.542299e-09
0	AAATACATAAAAGAAGAAATAGTAAATAATT_385	0	0	0	1	0.909	1.000000e+05	6.024342e-12
0	AAATACATGAAAAAAGTCAAACCATTATACG_7258	0	0	0	1	0.127	1.000000e+05	5.122750e-09
0	AAATACCCATCGACAACGATTTTTCATAACC_2080	0	0	0	1	0.873	1.000000e+05	2.180880e-09
0	AAATACCCTTTCTTGATTTTTTTTTTCTTCT_2703	0	0	0	1	0.891	1.000000e+05	3.718038e-09
0	AAATACTCGTTATATTACTTGAATCCACGTC_1383	0	0	0	1	0.909	1.000000e+05	1.976006e-11
0	AAATACTTATGTTATGTAATTCAATAAAAGT_77235	0	0	0	1	0.164	1.000000e+05	3.745406e-10
0	AAATACTTTTCCGTTTAGGGTAACATGTCCC_196	0	0	0	1	0.109	1.000000e+05	2.042079e-14
0	AAATACTTTTCCGTTTAGGGTAATATGTCCC_150	0	0	0	1	0.891	1.000000e+05	2.042079e-14
0	AAATAGAACAAGCTATAAACAAACCTCATAA_31462	0	0	0	1	0.145	1.000000e+05	3.372289e-11
0	AAATAGAACAAGCTATATGTTCTATAAACAA_31339	0	0	0	1	0.855	1.000000e+05	3.372289e-11
0	AAATAGAATAAAATCACATTAGCAAATGATG_636	0	0	0	1	0.909	1.000000e+05	2.253492e-11
0	AAATAGTAAATAATTAAAACGTAAAAAAAAA_371	0	0	0	1	0.909	1.000000e+05	6.024342e-12
0	AAATATACTTCACCGTAATCTCATGTTTTGT_1638	0	0	0	1	0.091	1.000000e+05	6.404672e-10
0	AAATATAGACCCGAGTTTTACATTAAATCAT_289	0	0	0	1	0.109	1.000000e+05	5.197561e-12
0	AAATATAGCAGCTAAAGAAATTGTGTAATAT_6145	0	0	0	1	0.909	1.000000e+05	4.329699e-09
0	AAATATCCACATTGATAGCACAAGATGATAG_51225	0	0	0	1	0.727	1.000000e+05	8.533180e-10
0	AAATATCTCTTATGAAAAAGATCTTTTGATA_1201	0	0	0	1	0.091	1.000000e+05	2.086111e-11
0	AAATATGACTAGTTTTTTAAGACTCTGAATT_34108	0	0	0	1	0.764	1.000000e+05	4.317295e-11
0	AAATATGGAAAACTCTTTATTTATTTGATTT_2974	0	0	0	1	0.091	1.000000e+05	1.982640e-09
0	AAATATGTTACAAGTGGTAAGCCGGACCCAC_1997	0	0	0	1	0.109	1.000000e+05	3.923040e-10
0	AAATATTAATCTCAACCTAAAAGCTAGTTCA_1123	0	0	0	1	0.891	1.000000e+05	2.968096e-12
0	AAATATTTAGAGATGGAGATACATCATGAAC_4557	0	0	0	1	0.909	1.000000e+05	8.037842e-10
0	AAATATTTCCTTTTGTCATCCACACCTACCA_3091	0	0	0	1	0.909	1.000000e+05	4.542299e-09
0	AAATATTTCCTTTTGTCATCTACACCTACCA_4016	0	0	0	1	0.091	1.000000e+05	4.542299e-09
0	AAATATTTTTTTAGTATGAATAAAACATAGG_109	0	0	0	1	0.891	1.000000e+05	2.042079e-14
0	AAATCAAACTGACTCTAAAGTCTAAGCAGAA_5812	0	0	0	1	0.909	1.000000e+05	4.329699e-09
0	AAATCAAAGTTGTCTTCTTATTAATCTCCCT_6227	0	0	0	1	0.909	1.000000e+05	4.329699e-09
0	AAATCAATCTATTCTTCTGGCAAAAATAGTT_3284	0	0	0	1	0.909	1.000000e+05	4.542299e-09
0	AAATCAATCTATTCTTCTGGCCAAAATAGTT_3858	0	0	0	1	0.091	1.000000e+05	4.542299e-09
0	AAATCACCCTAATTTTATAACACATGCTTAT_2889	0	0	0	1	0.091	1.000000e+05	5.279126e-09
0	AAATCACGAATGCAAAAATTCAAGTTGAAGT_6223	0	0	0	1	0.909	1.000000e+05	4.329699e-09
0	AAATCAGAGCTATTAATATGGCAAACGGGAA_77045	0	0	0	1	0.164	1.000000e+05	3.745406e-10
0	AAATCAGGGGAACAGGTTTAGTTACTATGAC_9531	0	0	0	1	0.109	1.000000e+05	5.147270e-09
0	AAATCAGGTCGAATAGGATTCAGAACGCGAG_272	0	0	0	1	0.091	1.000000e+05	7.027631e-13
0	AAATCATAATCAGTAAGTTTTCAATTCCAAA_5971	0	0	0	1	0.909	1.000000e+05	4.329699e-09
0	AAATCATCGATTCACTAAACAACAACGGTCA_27595	0	0	0	1	0.164	1.000000e+05	1.412210e-10
0	AAATCATCGATTCTCTAAACAACAACGGTCA_27564	0	0	0	1	0.836	1.000000e+05	1.412210e-10
0	AAATCATGGGTATTTTAGATATTTGTATTAT_1387	0	0	0	1	0.909	1.000000e+05	1.976006e-11
0	AAATCATGGGTTTGAACCATCCCAGATTTAG_29104	0	0	0	1	0.855	1.000000e+05	1.884296e-11
0	AAATCCAAAATATCAAGTATCTTGGAACAGA_1344	0	0	0	1	0.891	1.000000e+05	3.135991e-11
0	AAATCCAAATAAATTTAATAACTTTTTGGAC_4415	0	0	0	1	0.891	1.000000e+05	2.196046e-09
0	AAATCCAATGGATTGGTTAATTCCAAATAAC_6420	0	0	0	1	0.909	1.000000e+05	4.329699e-09
0	AAATCCACGGTCATCTTTATATCCGACGCTC_76752	0	0	0	1	0.836	1.000000e+05	3.745406e-10
0	AAATCCATCCATATTTGTGTGCTTTACAGAA_1850	0	0	0	1	0.109	1.000000e+05	1.916549e-09
0	AAATCCGCGTTCAATATTATTAATTCGTTAC_76756	0	0	0	1	0.836	1.000000e+05	3.745406e-10
0	AAATCCTATACTTTTGACTAACTACTGATTG_25913	0	0	0	1	0.873	1.000000e+05	4.704722e-10
0	AAATCCTCTACAAAAAATACTAAACCAGAGA_76618	0	0	0	1	0.836	1.000000e+05	3.745406e-10
0	AAATCCTTTAAGTGGTACCATATATGTAACA_3615	0	0	0	1	0.909	1.000000e+05	4.542299e-09
0	AAATCGATAATTGCTGGACTATTGGGCTCTC_2774	0	0	0	1	0.873	1.000000e+05	2.481177e-09
0	AAATCGGACTTTCTTTCGTGGAGGAATGTGC_1115	0	0	0	1	0.873	1.000000e+05	9.347075e-11
0	AAATCGTAGGGTTGATATAACACAGCGAGCT_11410	0	0	0	1	0.836	1.000000e+05	1.410855e-09
0	AAATCGTGAGGGAAATGGATGATAAGGAAGG_4009	0	0	0	1	0.091	1.000000e+05	4.542299e-09
0	AAATCTACATAACTCTTATAAAATGAATTGC_39576	0	0	0	1	0.727	1.000000e+05	4.345944e-09
0	AAATCTACGTCATTAATTTTGTAATTATTAA_2347	0	0	0	1	0.909	1.000000e+05	1.939885e-09
0	AAATCTATATAATGCTGAAAAAAGTCATGTA_31231	0	0	0	1	0.855	1.000000e+05	3.372289e-11
0	AAATCTCAGAAACACTAAAGCTTTTAGATTC_6096	0	0	0	1	0.909	1.000000e+05	4.329699e-09
0	AAATCTCTCGAGTGGAGGTACTCGGTTCGAG_788	0	0	0	1	0.909	1.000000e+05	3.878132e-11
0	AAATCTCTGAATTTAATATTCTTGTGTAACT_5371	0	0	0	1	0.909	1.000000e+05	4.329699e-09
0	AAATCTCTTTCTTTCCTTATTAGTAAAAGGG_39	0	0	0	1	0.091	1.000000e+05	1.677498e-16
0	AAATCTGAGTTAAGAATCAGGAAATTGAGGG_6009	0	0	0	1	0.909	1.000000e+05	4.329699e-09
0	AAATCTGCAAAAAAAATAGTTTGGCTTTTCT_551	0	0	0	1	0.909	1.000000e+05	2.253492e-11
0	AAATCTTAAAACCCTATGTTTTATTCATACC_1195	0	0	0	1	0.909	1.000000e+05	2.086111e-11
0	AAATCTTAAAACCCTATGTTTTATTCATACT_119	0	0	0	1	0.891	1.000000e+05	2.042079e-14
0	AAATCTTACGACTTCAATGAGTCGATAAAGT_1149	0	0	0	1	0.109	1.000000e+05	2.968096e-12
0	AAATCTTAGACTTAGACATCATTATTACTGT_25929	0	0	0	1	0.127	1.000000e+05	4.704722e-10
0	AAATCTTCTGTTATGAAAAATTTGCAATTAG_5951	0	0	0	1	0.909	1.000000e+05	4.329699e-09
0	AAATCTTGCCATTGACTTATCTGGGATAGAT_5698	0	0	0	1	0.909	1.000000e+05	4.329699e-09
0	AAATCTTTCTAAATCATATATTGAAAATACA_39586	0	0	0	1	0.727	1.000000e+05	4.345944e-09
0	AAATCTTTCTCCGTCCTGAATCACAAAAAAT_149	0	0	0	1	0.891	1.000000e+05	2.042079e-14
0	AAATGACAGTGTAAAGCTGTAAAAATATTAA_9670	0	0	0	1	0.873	1.000000e+05	6.785304e-10
0	AAATGACCAAAGTACCCTTTGTTACTTCCCC_77189	0	0	0	1	0.164	1.000000e+05	3.745406e-10
0	AAATGAGAAATTCTATGTTATTCAAACATGA_35677	0	0	0	1	0.745	1.000000e+05	2.440362e-10
0	AAATGAGAGTTTTGGAGTTGACATGTAGAAA_34747	0	0	0	1	0.727	1.000000e+05	4.232437e-09
0	AAATGAGCTTAGCGATGATTCTAGAAGAATC_6003	0	0	0	1	0.909	1.000000e+05	4.329699e-09
0	AAATGAGTTTAGAAGAAGAGTAAAGTTTGAA_2969	0	0	0	1	0.091	1.000000e+05	1.982640e-09
0	AAATGATCTCACTCGCAGTATCATGAATTGA_4720	0	0	0	1	0.182	1.000000e+05	5.138125e-09
0	AAATGCAATTAGAGAGTCTAGAGTTTCCATT_2320	0	0	0	1	0.891	1.000000e+05	2.551538e-09
0	AAATGCACTGCCCCTATCTCATTGCATATAT_713	0	0	0	1	0.909	1.000000e+05	3.878132e-11
0	AAATGCGCATATATTAAAACTTTTGTATGGT_4060	0	0	0	1	0.091	1.000000e+05	5.003065e-09
0	AAATGCTTTAAACCTCGAAGAAAGATTGAAT_6810	0	0	0	1	0.091	1.000000e+05	4.329699e-09
0	AAATGGAGATGTAAATGTATAATTTACCTAT_3618	0	0	0	1	0.909	1.000000e+05	4.542299e-09
0	AAATGGAGTAAAGAAAACATAAGCAGAAGAA_76918	0	0	0	1	0.836	1.000000e+05	3.745406e-10
0	AAATGGCGCGCTTAAAACCAAGCCCAAACTT_1024	0	0	0	1	0.091	1.000000e+05	3.878132e-11
0	AAATGTAGAAATTGGTACGTTATGTGTAAGT_76855	0	0	0	1	0.836	1.000000e+05	3.745406e-10
0	AAATGTATAATTTACCTATCCATGGCGGTGC_3716	0	0	0	1	0.909	1.000000e+05	4.542299e-09
0	AAATGTATGCATAGATATACATTGCGCTTAA_30	0	0	0	1	0.091	1.000000e+05	1.677498e-16
0	AAATGTATGCATAGATATACGTTGCGCTTAA_13	0	0	0	1	0.909	1.000000e+05	1.677498e-16
0	AAATGTCAAAATCGTGAGGGAAATGGATGAT_3882	0	0	0	1	0.091	1.000000e+05	4.542299e-09
0	AAATGTCAAACTCGTGGGGGAAATGGATGAT_3167	0	0	0	1	0.909	1.000000e+05	4.542299e-09
0	AAATGTCTCTATTTTCAAAGAAGATTAAGAA_6274	0	0	0	1	0.909	1.000000e+05	4.329699e-09
0	AAATGTCTGATACATTGAAAGTGGGGAATGT_6200	0	0	0	1	0.909	1.000000e+05	4.329699e-09
0	AAATGTGAACATTTGGACAACTTTTGTGTGG_3874	0	0	0	1	0.091	1.000000e+05	4.542299e-09
0	AAATGTGAACATTTGGAGAACTCTTGTGTGG_3458	0	0	0	1	0.909	1.000000e+05	4.542299e-09
0	AAATGTGGGATTAAAAGTTCATGATGTATCT_4559	0	0	0	1	0.909	1.000000e+05	8.037842e-10
0	AAATGTTATAAGTAGCTTCATTGATTAAAAG_228	0	0	0	1	0.891	1.000000e+05	1.130274e-14
0	AAATGTTATAAGTAGCTTCATTGATTAGAAG_241	0	0	0	1	0.109	1.000000e+05	1.130274e-14
0	AAATGTTGATTAGATGGAGAGTTCTTTTATA_3474	0	0	0	1	0.909	1.000000e+05	4.542299e-09
0	AAATGTTTACTATTTACTATTTATAATAGAA_1630	0	0	0	1	0.091	1.000000e+05	6.404672e-10
0	AAATGTTTCGGTAAATTTCATATGCTTTGTT_873	0	0	0	1	0.909	1.000000e+05	3.878132e-11
0	AAATGTTTTTTATGTGGACAAAACCGGCTAT_1266	0	0	0	1	0.909	1.000000e+05	1.659105e-11
0	AAATTAAAGAATCGAGTTTTCAAAGAGTAGT_2609	0	0	0	1	0.091	1.000000e+05	2.307572e-09
0	AAATTAAATCCTTTAAGTGGTACCATATATG_3038	0	0	0	1	0.909	1.000000e+05	4.542299e-09
0	AAATTAAATTCATCTAGTTTAGAGAAGAGAT_806	0	0	0	1	0.909	1.000000e+05	3.878132e-11
0	AAATTAACTCCTTTAAGTGGTACCATATATG_3817	0	0	0	1	0.091	1.000000e+05	4.542299e-09
0	AAATTAAGACTTTGAGATTATTTTGGTTTTG_6028	0	0	0	1	0.909	1.000000e+05	4.329699e-09
0	AAATTAATCCCTTCCCTTGTTTGTCTATGTT_498	0	0	0	1	0.091	1.000000e+05	6.024342e-12
0	AAATTAATCCCTTTCCCTTGTTTGTCTATGT_430	0	0	0	1	0.909	1.000000e+05	6.024342e-12
0	AAATTAATGACGTAGATTTCATAGCATACTA_2328	0	0	0	1	0.909	1.000000e+05	1.939885e-09
0	AAATTAATGCTACATACTTATAAATTTAAGG_16689	0	0	0	1	0.164	1.000000e+05	2.571982e-09
0	AAATTAATTCGGTTAGCCCTGTGGATATACC_6376	0	0	0	1	0.909	1.000000e+05	4.329699e-09
0	AAATTACATGTGGTAGGTGTAGATGACAAAA_3883	0	0	0	1	0.091	1.000000e+05	4.542299e-09
0	AAATTACATGTGGTAGGTGTGGATGACAAAA_3233	0	0	0	1	0.909	1.000000e+05	4.542299e-09
0	AAATTACTCAAAACCAAAATAATCTCAAAGT_5742	0	0	0	1	0.909	1.000000e+05	4.329699e-09
0	AAATTACTTATGTAATAAAAAGAAAATATAC_76985	0	0	0	1	0.836	1.000000e+05	3.745406e-10
0	AAATTATACATTTACATCTCCATTTCCTTGT_3726	0	0	0	1	0.909	1.000000e+05	4.542299e-09
0	AAATTATGGCTTGTTTAAAAGTTTTAGGTTC_1402	0	0	0	1	0.909	1.000000e+05	1.976006e-11
0	AAATTATGTAGAAAAAAGAAGAAGAAGAAGA_524	0	0	0	1	0.091	1.000000e+05	6.848236e-11
0	AAATTATTTGTAGATAGACATGATGACATTA_1550	0	0	0	1	0.891	1.000000e+05	3.993660e-11
0	AAATTCAAAGGAATCTCCTATTGGGAACATC_3995	0	0	0	1	0.091	1.000000e+05	4.542299e-09
0	AAATTCAAATTTTTAGTTAAAAAAAATCGAA_391	0	0	0	1	0.909	1.000000e+05	6.024342e-12
0	AAATTCAGAGTCTTAAAAAACTAGTCATATT_34104	0	0	0	1	0.764	1.000000e+05	4.317295e-11
0	AAATTCGATTCTTCTAGAATCATCGCTAAGC_6580	0	0	0	1	0.909	1.000000e+05	4.329699e-09
0	AAATTCTAAGGAATCTCCTATTGGGAACATC_3356	0	0	0	1	0.909	1.000000e+05	4.542299e-09
0	AAATTCTAATGTCATCATGTCTATCTACAAA_1566	0	0	0	1	0.891	1.000000e+05	3.993660e-11
0	AAATTCTATGTGAGGTCAACACTATAATTAA_76732	0	0	0	1	0.836	1.000000e+05	3.745406e-10
0	AAATTCTATGTGAGGTCAACACTATAATTGA_77161	0	0	0	1	0.164	1.000000e+05	3.745406e-10
0	AAATTCTTTATAAATTTCAATAAAAAGTCCA_2134	0	0	0	1	0.873	1.000000e+05	9.111779e-10
0	AAATTGAACTAGCTTTTAGGTTGAGATTAAT_1128	0	0	0	1	0.891	1.000000e+05	2.968096e-12
0	AAATTGAAGATTAAGGAAAAAAACTTAAGAT_803	0	0	0	1	0.909	1.000000e+05	3.878132e-11
0	AAATTGAAGGATCCCTTTATTTGTTTTTTTG_6310	0	0	0	1	0.909	1.000000e+05	4.329699e-09
0	AAATTGACAAATTGTCAAAAAGTGGTCATCT_571	0	0	0	1	0.909	1.000000e+05	2.253492e-11
0	AAATTGGACTTTTTATTGAAATTTATAAAGA_2131	0	0	0	1	0.873	1.000000e+05	9.111779e-10
0	AAATTGTGTAATATGCTTCGAAATCTTCTTC_5921	0	0	0	1	0.909	1.000000e+05	4.329699e-09
0	AAATTTAATAACTTTTTGGACTCTTGGAGTC_4427	0	0	0	1	0.891	1.000000e+05	2.196046e-09
0	AAATTTACCGAAACATTTGGCTTCCCAGGCT_950	0	0	0	1	0.909	1.000000e+05	3.878132e-11
0	AAATTTATAAAGAATTTATATATGGGCTATA_2122	0	0	0	1	0.873	1.000000e+05	9.111779e-10
0	AAATTTATATAGATATTGGAAAAAAAATTGG_3562	0	0	0	1	0.909	1.000000e+05	4.542299e-09
0	AAATTTATGAATCCATATTATTGGAAAATGA_5610	0	0	0	1	0.909	1.000000e+05	4.329699e-09
0	AAATTTCAGATTATAATTGTTATGGTAAGAA_6007	0	0	0	1	0.909	1.000000e+05	4.329699e-09
0	AAATTTCATATGCTTTGTTTTATAGTGAGCT_785	0	0	0	1	0.909	1.000000e+05	3.878132e-11
0	AAATTTCGTCCGCCAAATTAACTCCTTTAAG_3937	0	0	0	1	0.091	1.000000e+05	4.542299e-09
0	AAATTTCTCCGCCAAATTAAATCCTTTAAGT_3200	0	0	0	1	0.909	1.000000e+05	4.542299e-09
0	AAATTTGACTTTTTAAAGTCAACTGATAGCA_76575	0	0	0	1	0.836	1.000000e+05	3.745406e-10
0	AAATTTGACTTTTTTAAGTCAACTGATAGCA_77242	0	0	0	1	0.164	1.000000e+05	3.745406e-10
0	AAATTTGATAACTTTTGGGTACTTTTTGCAG_76717	0	0	0	1	0.836	1.000000e+05	3.745406e-10
0	AAATTTGGGGTAAGAAGAAAAGTAAAGTAGA_1669	0	0	0	1	0.145	1.000000e+05	1.182414e-10
0	AAATTTGGGGTAAGAAGCAAAGTAAAGTAGA_413	0	0	0	1	0.909	1.000000e+05	6.024342e-12
0	AAATTTGTCAGAATCATCATATATAGAATCT_2002	0	0	0	1	0.091	1.000000e+05	4.924323e-09
0	AAATTTGTTTCTCCAATTAACATCATCATCA_25949	0	0	0	1	0.127	1.000000e+05	4.704722e-10
0	AAATTTTAATATGTTATCGACTTCAATTCGA_30685	0	0	0	1	0.818	1.000000e+05	2.033449e-09
0	AAATTTTACAAAATATTTTTGATAAAATAAC_5956	0	0	0	1	0.909	1.000000e+05	4.329699e-09
0	AAATTTTAGAGGTGGATCTTTGTACAAAGTG_29091	0	0	0	1	0.855	1.000000e+05	1.884296e-11
0	AAATTTTAGTATGCTATGAAATCTACGTCAT_2330	0	0	0	1	0.909	1.000000e+05	1.939885e-09
0	AAATTTTCGAGAATCGCCGAAACAAATCGCC_2202	0	0	0	1	0.891	1.000000e+05	2.551538e-09
0	AAATTTTGGAGAAACCCATGTGTAGTAAGCT_3321	0	0	0	1	0.909	1.000000e+05	4.542299e-09
0	AAATTTTTAGTTAAAAAAAATCGAACAACGG_407	0	0	0	1	0.909	1.000000e+05	6.024342e-12
0	AAATTTTTTGTAAAAACTATCATTGAAGTAC_3520	0	0	0	1	0.909	1.000000e+05	4.542299e-09
0	AACAAAAACTATGAAGCACATGACAAATCAC_3444	0	0	0	1	0.909	1.000000e+05	4.542299e-09
0	AACAAAAAGAAAGTGAATTTAAAAGAAAATA_29155	0	0	0	1	0.855	1.000000e+05	1.884296e-11
0	AACAAAAATGTATGCATAGATATACATTGCG_36	0	0	0	1	0.091	1.000000e+05	1.677498e-16
0	AACAAAAATGTATGCATAGATATACGTTGCG_16	0	0	0	1	0.909	1.000000e+05	1.677498e-16
0	AACAAAACGCACGAGTTTCTTAAAATCTGTA_5592	0	0	0	1	0.909	1.000000e+05	4.329699e-09
0	AACAAAAGACTCTAATAATCAGAACATTAAA_76749	0	0	0	1	0.836	1.000000e+05	3.745406e-10
0	AACAAAAGAGAAAAGCTGGTGATGGAGTCAA_31342	0	0	0	1	0.855	1.000000e+05	3.372289e-11
0	AACAAAAGGAGATGATGCAAGAAGAAACAAA_1645	0	0	0	1	0.855	1.000000e+05	2.453951e-11
0	AACAAAATTACTTATGTAATAAAAAGAAAAT_76781	0	0	0	1	0.836	1.000000e+05	3.745406e-10
0	AACAAACACTTTTTTTTTTCCATCAACAAAA_11641	0	0	0	1	0.873	1.000000e+05	4.817690e-09
0	AACAAACCTCATAACTACTAAAGATAGTTGG_31358	0	0	0	1	0.855	1.000000e+05	3.372289e-11
0	AACAAACGCTGTGGAACTATATATTATCTAA_27554	0	0	0	1	0.836	1.000000e+05	1.412210e-10
0	AACAAAGGGTACTTTGGTCATTACAAGTCGG_77019	0	0	0	1	0.836	1.000000e+05	3.745406e-10
0	AACAAATATCCACATTGATAGCACAAGATGA_51231	0	0	0	1	0.727	1.000000e+05	8.533180e-10
0	AACAAATCGATAATTGCTGGACTATTGGGCT_2777	0	0	0	1	0.873	1.000000e+05	2.481177e-09
0	AACAAATGCACTGCCCCTATCTCATTGCATA_679	0	0	0	1	0.909	1.000000e+05	3.878132e-11
0	AACAACATCTACAGGGTTGCCCAACGATCGG_589	0	0	0	1	0.909	1.000000e+05	2.253492e-11
0	AACAACATGAACTACCTTAATCGATTATAAA_502	0	0	0	1	0.909	1.000000e+05	6.848236e-11
0	AACAACCAGTTTTGAAGAGGTTTAGTATCCT_3107	0	0	0	1	0.909	1.000000e+05	4.542299e-09
0	AACAACCTATATTCTAAAAAAAGCCACTAGA_11613	0	0	0	1	0.873	1.000000e+05	4.817690e-09
0	AACAACGATCGCCGTACAATCATCACTCTTG_76887	0	0	0	1	0.836	1.000000e+05	3.745406e-10
0	AACAACGGTCGCCGTACAATCATCACTCTTG_77209	0	0	0	1	0.164	1.000000e+05	3.745406e-10
0	AACAACTAAAATTCTAATGTCATCATGTCTA_1551	0	0	0	1	0.891	1.000000e+05	3.993660e-11
0	AACAAGAAGCAAGAAATAAAAATCTTATTAT_7427	0	0	0	1	0.127	1.000000e+05	3.786972e-09
0	AACAAGACATCATGATTACATCCCGCTTCCA_76992	0	0	0	1	0.836	1.000000e+05	3.745406e-10
0	AACAAGAGAGGCTGATATAGAAGATCTTGGT_5480	0	0	0	1	0.909	1.000000e+05	4.329699e-09
0	AACAAGCTATAAACAAACCTCATAACTACTA_31508	0	0	0	1	0.145	1.000000e+05	3.372289e-11
0	AACAAGCTATATGTTCTATAAACAAACCTCA_31364	0	0	0	1	0.855	1.000000e+05	3.372289e-11
0	AACAAGGCGGAGGTTGGATATGCATGCCAAA_77106	0	0	0	1	0.164	1.000000e+05	3.745406e-10
0	AACAAGGGAAAGGGATTAATTTGCCATCTAT_459	0	0	0	1	0.909	1.000000e+05	6.024342e-12
0	AACAAGGGAAGGGATTAATTTGCCATCTATC_493	0	0	0	1	0.091	1.000000e+05	6.024342e-12
0	AACAAGGTAGAAAGCATTATGACTTCATGTG_1450	0	0	0	1	0.909	1.000000e+05	1.732114e-10
0	AACAAGTAACCTAGCTATATGAGGCACCTTA_15211	0	0	0	1	0.873	1.000000e+05	9.275690e-10
0	AACAATGTAGCCACAAGAAGACAGTTCTTAC_475	0	0	0	1	0.091	1.000000e+05	6.024342e-12
0	AACAATTAATATATCATCGTTTTTTCCTAAA_213	0	0	0	1	0.891	1.000000e+05	1.130274e-14
0	AACAATTATAATCTGAAATTTGGTTTTAGTT_6599	0	0	0	1	0.909	1.000000e+05	4.329699e-09
0	AACAATTCAAACCGATATAGAAAATACTGCA_34115	0	0	0	1	0.764	1.000000e+05	4.317295e-11
0	AACACAAATACTTTTCCGTTTAGGGTAACAT_155	0	0	0	1	0.109	1.000000e+05	2.042079e-14
0	AACACAAATACTTTTCCGTTTAGGGTAATAT_121	0	0	0	1	0.891	1.000000e+05	2.042079e-14
0	AACACAAATCCTCTACAAAAAATACTAAACC_76868	0	0	0	1	0.836	1.000000e+05	3.745406e-10
0	AACACAACAAAATATCTAGAAGGTTGCGCCT_1858	0	0	0	1	0.127	1.000000e+05	1.568123e-09
0	AACACAAGTCACTTGTGCAATAAAATGATGA_2529	0	0	0	1	0.127	1.000000e+05	4.965002e-09
0	AACACAATGGAAACTCTAGACTCTCTAATTG_2245	0	0	0	1	0.891	1.000000e+05	2.551538e-09
0	AACACACAAAGTATCAATATCAGCCATAGGC_5944	0	0	0	1	0.909	1.000000e+05	4.329699e-09
0	AACACAGCGAGCTGCTCTTCTCTGATACAAG_11375	0	0	0	1	0.836	1.000000e+05	1.410855e-09
0	AACACAGTAAAAAGAGAAGAATTCAACAAAC_5899	0	0	0	1	0.909	1.000000e+05	4.329699e-09
0	AACACATCATTGAGAATTGACCGGTGAAAGT_28193	0	0	0	1	0.836	1.000000e+05	3.921751e-09
0	AACACCCCAATTTGCATCGACATTTGCCTCT_2190	0	0	0	1	0.891	1.000000e+05	2.551538e-09
0	AACACCGAGTGGTTTGGAGAAACTAACAAAA_6828	0	0	0	1	0.091	1.000000e+05	4.329699e-09
0	AACACTAAAGCTTTTAGATTCTCAATAGCTA_6578	0	0	0	1	0.909	1.000000e+05	4.329699e-09
0	AACACTATAATTAAATGTAGAAATTGGTACG_76941	0	0	0	1	0.836	1.000000e+05	3.745406e-10
0	AACACTATAATTGAATGTAGAAATTGGTACG_77200	0	0	0	1	0.164	1.000000e+05	3.745406e-10
0	AACACTATATGGCCACTGAATAGTCAGGGTT_254	0	0	0	1	0.109	1.000000e+05	3.909222e-12
0	AACACTGAAAACATAGACAAACAAGGGAAAG_454	0	0	0	1	0.909	1.000000e+05	6.024342e-12
0	AACACTGAAAACATAGACAAACAAGGGAAGG_476	0	0	0	1	0.091	1.000000e+05	6.024342e-12
0	AACACTTTTTTTTTTCCATCAACAAAACTAG_11615	0	0	0	1	0.873	1.000000e+05	4.817690e-09
0	AACAGAACCACGTTATATTACATATGTAAAC_625	0	0	0	1	0.909	1.000000e+05	2.253492e-11
0	AACAGAGTAAAGAGAAAGAGAAGAAGATGGC_1334	0	0	0	1	0.091	1.000000e+05	3.805581e-11
0	AACAGATAACAGAGCGATCACGAGACTTGAT_76588	0	0	0	1	0.836	1.000000e+05	3.745406e-10
0	AACAGATTGTACAGAGTTGATAACGGTGACA_2730	0	0	0	1	0.109	1.000000e+05	3.718038e-09
0	AACAGATTGTACAGAGTTGATAGCAGTGACA_3042	0	0	0	1	0.909	1.000000e+05	4.542299e-09
0	AACAGCAAGTGCAAGTTTCATCGCAGCGGCT_31476	0	0	0	1	0.145	1.000000e+05	3.372289e-11
0	AACAGCGATAAGTAACGAATTATCAAAATCT_5427	0	0	0	1	0.909	1.000000e+05	4.329699e-09
0	AACAGCGATAAGTAACGAATTATCAAAGTCT_7008	0	0	0	1	0.091	1.000000e+05	4.329699e-09
0	AACAGCTGTTTACATTGCACGAAAATACGCA_6284	0	0	0	1	0.909	1.000000e+05	4.329699e-09
0	AACAGGATTAGGTAAAACCATATGAGAAAAG_1382	0	0	0	1	0.909	1.000000e+05	1.976006e-11
0	AACAGGCCTACTCTCTATACGATAAACATGG_5702	0	0	0	1	0.909	1.000000e+05	4.329699e-09
0	AACAGTAAAAACTAAAACCAAATTTCAGATT_6433	0	0	0	1	0.909	1.000000e+05	4.329699e-09
0	AACAGTAAACTATGGTTTATTTCTGTAATGA_3127	0	0	0	1	0.909	1.000000e+05	4.542299e-09
0	AACAGTAATAATGATGTCTAAGTCTAAGATT_25943	0	0	0	1	0.127	1.000000e+05	4.704722e-10
0	AACAGTATCAACCTGATTTCTTTTCTCATAT_1373	0	0	0	1	0.909	1.000000e+05	1.976006e-11
0	AACAGTCGCTCAATATGGACGCCGGCGGCAT_6008	0	0	0	1	0.909	1.000000e+05	4.329699e-09
0	AACAGTGACCGTTGTTGTTTAGAGAATCGAT_27581	0	0	0	1	0.836	1.000000e+05	1.412210e-10
0	AACAGTGACCGTTGTTGTTTAGTGAATCGAT_27606	0	0	0	1	0.164	1.000000e+05	1.412210e-10
0	AACAGTGTTACACACAACATACAGAAACGTT_76940	0	0	0	1	0.836	1.000000e+05	3.745406e-10
0	AACAGTGTTACACACACAACATACAGAAACG_77099	0	0	0	1	0.164	1.000000e+05	3.745406e-10
0	AACATAAACATCGATATTAGCAAACAAAACA_27027	0	0	0	1	0.818	1.000000e+05	2.014391e-10
0	AACATAAACGACAAAGGATGAAAGACATAAC_1451	0	0	0	1	0.909	1.000000e+05	1.732114e-10
0	AACATAAACGACAAAGGATGAAAGACATTAC_1473	0	0	0	1	0.091	1.000000e+05	1.732114e-10
0	AACATAAATCGTAGGGTTGATATAACACAGC_11392	0	0	0	1	0.836	1.000000e+05	1.410855e-09
0	AACATAAGCAGAAGAAACTTACACAAGAGAG_76939	0	0	0	1	0.836	1.000000e+05	3.745406e-10
0	AACATAAGTAGAAAAAACAACCAGTAAACAT_1094	0	0	0	1	0.909	1.000000e+05	1.045155e-11
0	AACATAAGTATATTTTCTTTTTATTACATAA_77017	0	0	0	1	0.836	1.000000e+05	3.745406e-10
0	AACATAGAATTTCTCATTTTAATACAAATCT_35673	0	0	0	1	0.745	1.000000e+05	2.440362e-10
0	AACATAGACAAACAAGGGAAAGGGATTAATT_428	0	0	0	1	0.909	1.000000e+05	6.024342e-12
0	AACATAGCCAACAAAATCCAAGTCATAAAAG_3313	0	0	0	1	0.909	1.000000e+05	4.542299e-09
0	AACATAGGGTTTTAAGATTTGGTATGAATAA_1184	0	0	0	1	0.909	1.000000e+05	2.086111e-11
0	AACATATAGCTTGTTCTATTTGTGAAATTAC_31324	0	0	0	1	0.855	1.000000e+05	3.372289e-11
0	AACATATGTGGGAACAACATCTACAGGGTTG_639	0	0	0	1	0.909	1.000000e+05	2.253492e-11
0	AACATATTCAAAACATTTGTTTTCTATTCCT_5607	0	0	0	1	0.909	1.000000e+05	4.329699e-09
0	AACATATTCAAAACATTTGTTTTGTATTCCT_6860	0	0	0	1	0.091	1.000000e+05	4.329699e-09
0	AACATCACATTAGTTGTGGGGGTGTAAATTA_715	0	0	0	1	0.909	1.000000e+05	3.878132e-11
0	AACATCCGGTAATTGTTTAATGTTCTGATTA_77011	0	0	0	1	0.836	1.000000e+05	3.745406e-10
0	AACATCCGGTAATTGTTTAATGTTCTGATTC_77239	0	0	0	1	0.164	1.000000e+05	3.745406e-10
0	AACATCGATATTAGCAAACAAAACAAAATGC_27003	0	0	0	1	0.818	1.000000e+05	2.014391e-10
0	AACATCTACAGGGTTGCCCAACGATCGGGTG_537	0	0	0	1	0.909	1.000000e+05	2.253492e-11
0	AACATGAACAAAAGAGAAAAGCTGGTGATGG_31263	0	0	0	1	0.855	1.000000e+05	3.372289e-11
0	AACATGAACAAAAGAGAAAGGCTGGTGATGG_31504	0	0	0	1	0.145	1.000000e+05	3.372289e-11
0	AACATGAACTAACATATTAAATAGACGAAGC_31467	0	0	0	1	0.145	1.000000e+05	3.372289e-11
0	AACATGAACTACCTTAATCGATTATAAAATT_515	0	0	0	1	0.909	1.000000e+05	6.848236e-11
0	AACATGAATCTGGGCGAATATATGGAGCTAC_1752	0	0	0	1	0.109	1.000000e+05	2.305138e-10
0	AACATGACGGCCCAATCATCGCCAAGGCCTA_6962	0	0	0	1	0.091	1.000000e+05	4.329699e-09
0	AACATGAGAACTTAGCTGATTGATGAGAGTC_1374	0	0	0	1	0.909	1.000000e+05	1.976006e-11
0	AACATGATCTGTCTTGTAACTACCATGCTGC_843	0	0	0	1	0.909	1.000000e+05	3.878132e-11
0	AACATGCTTCAGTTTCCAGATTACAATCTGC_830	0	0	0	1	0.909	1.000000e+05	3.878132e-11
0	AACATGTCCCACATATAGAACGACAATATAG_181	0	0	0	1	0.109	1.000000e+05	2.042079e-14
0	AACATGTGGATTCAATTCTCATAAAGCCACT_3291	0	0	0	1	0.909	1.000000e+05	4.542299e-09
0	AACATGTGGCAAATCCAATGGATTGGTTAAT_6015	0	0	0	1	0.909	1.000000e+05	4.329699e-09
0	AACATGTGTTTACCCATATATTTGAATCCTT_628	0	0	0	1	0.909	1.000000e+05	2.253492e-11
0	AACATTATTAAACAAAATGCATATCAAATGA_2963	0	0	0	1	0.909	1.000000e+05	1.982640e-09
0	AACATTTAATTTACACCCCCACAACTAATGT_743	0	0	0	1	0.909	1.000000e+05	3.878132e-11
0	AACATTTGAAGATATTTTCAAGAAAATGGGA_261	0	0	0	1	0.091	1.000000e+05	7.027631e-13
0	AACATTTGGACAACTTTTGTGTGGCAAAGAA_3814	0	0	0	1	0.091	1.000000e+05	4.542299e-09
0	AACATTTGGAGAACTCTTGTGTGGCAAAGAA_3008	0	0	0	1	0.909	1.000000e+05	4.542299e-09
0	AACATTTGTTTTCTATTCCTTGTAACAAAGC_6177	0	0	0	1	0.909	1.000000e+05	4.329699e-09
0	AACATTTGTTTTGTATTCCTTGTAACAAAGC_6812	0	0	0	1	0.091	1.000000e+05	4.329699e-09
0	AACCAAAAACTCATAAGATTTCGGCTTCACT_1227	0	0	0	1	0.127	1.000000e+05	3.604066e-11
0	AACCAAAACATGTATTTCCTCACAGAAAATA_6710	0	0	0	1	0.909	1.000000e+05	4.329699e-09
0	AACCAAAAGTCAAATCCACGGTCATCTTTAT_76909	0	0	0	1	0.836	1.000000e+05	3.745406e-10
0	AACCAAAATAATCTCAAAGTCTTAATTTCTC_6062	0	0	0	1	0.909	1.000000e+05	4.329699e-09
0	AACCAAAATCTGCAAAAAAAATAGTTTGGCT_630	0	0	0	1	0.909	1.000000e+05	2.253492e-11
0	AACCAAATCTTAGACTTAGACATCATTATTA_25970	0	0	0	1	0.127	1.000000e+05	4.704722e-10
0	AACCAAATTTCAGATTATAATTGTTATGGTA_5878	0	0	0	1	0.909	1.000000e+05	4.329699e-09
0	AACCAACATCACATTAGTTGTGGGGGTGTAA_769	0	0	0	1	0.909	1.000000e+05	3.878132e-11
0	AACCAACTATCTTTAGTAGTTATGAGGTTTG_31355	0	0	0	1	0.855	1.000000e+05	3.372289e-11
0	AACCAAGCCAATAGTTACACAAGAATATTAA_5373	0	0	0	1	0.909	1.000000e+05	4.329699e-09
0	AACCAAGGCTGGTTCAAGTATGAGATTGGAA_11425	0	0	0	1	0.836	1.000000e+05	1.410855e-09
0	AACCAATAATCTAAATAATTGTAAAAAAGAA_5444	0	0	0	1	0.909	1.000000e+05	4.329699e-09
0	AACCAATCACCTTTCTAGATTAGGGATACAA_11338	0	0	0	1	0.836	1.000000e+05	1.410855e-09
0	AACCACCACCGTAACCACCGTCACCGCCGCT_1099	0	0	0	1	0.909	1.000000e+05	1.045155e-11
0	AACCACCGTCACCGCCGCTCCAACTACTGTC_1085	0	0	0	1	0.909	1.000000e+05	1.045155e-11
0	AACCACTCGGTATTCCTACTCGATTCGAGAA_5753	0	0	0	1	0.909	1.000000e+05	4.329699e-09
0	AACCAGAGACCCATCTTGAGAAATGGCACGC_839	0	0	0	1	0.909	1.000000e+05	3.878132e-11
0	AACCAGAGACCCATCTTGAGAAATGGCGCGC_1028	0	0	0	1	0.091	1.000000e+05	3.878132e-11
0	AACCAGCCTTGGTTTCAAGCTTTAATTAGTA_11427	0	0	0	1	0.836	1.000000e+05	1.410855e-09
0	AACCAGTTTTGAAGAGGTTTAGTATCCTTTA_3228	0	0	0	1	0.909	1.000000e+05	4.542299e-09
0	AACCATAACATTTAATTTACACCCCCACAAC_815	0	0	0	1	0.909	1.000000e+05	3.878132e-11
0	AACCATACAAAAGTTTTAATATATGCGCATT_4062	0	0	0	1	0.091	1.000000e+05	5.003065e-09
0	AACCATATGAGAAAAGAAATCAGGTTGATAC_1405	0	0	0	1	0.909	1.000000e+05	1.976006e-11
0	AACCATATTTTCTAGATTAAGGAAAAAGGTT_36399	0	0	0	1	0.745	1.000000e+05	6.136391e-10
0	AACCATCAACAACGATCGCCGTACAATCATC_76554	0	0	0	1	0.836	1.000000e+05	3.745406e-10
0	AACCATCCTAAGTCCATACTAGAGCAGGAAA_28315	0	0	0	1	0.182	1.000000e+05	5.506006e-13
0	AACCATCCTACGTCCATACTAGAGCAGGAAA_76789	0	0	0	1	0.836	1.000000e+05	3.745406e-10
0	AACCATGAGCCCAGCGTACTCGCCAGCAGCA_6625	0	0	0	1	0.909	1.000000e+05	4.329699e-09
0	AACCCAATAAGACGCATAACAAAGTACAGCC_559	0	0	0	1	0.909	1.000000e+05	2.253492e-11
0	AACCCAATAAGACGCATAACACAGTACAGCC_652	0	0	0	1	0.091	1.000000e+05	2.253492e-11
0	AACCCAGATCGTAGGGAAAGTACAAATTGAA_927	0	0	0	1	0.909	1.000000e+05	3.878132e-11
0	AACCCAGATTTAGGGAGATTAATAAGAAGAC_5429	0	0	0	1	0.909	1.000000e+05	4.329699e-09
0	AACCCATCAATGGAGGAGGTGACAAAGGGTT_15883	0	0	0	1	0.182	1.000000e+05	2.332793e-09
0	AACCCATCAATGGAGGTGGTGACAAAGGGTT_16662	0	0	0	1	0.836	1.000000e+05	2.571982e-09
0	AACCCATGATTGTTTTGGAGAAATATATTAT_77124	0	0	0	1	0.164	1.000000e+05	3.745406e-10
0	AACCCATGATTTTTTGGAGAAATATATTATT_29147	0	0	0	1	0.855	1.000000e+05	1.884296e-11
0	AACCCATGTATAGTAAGCTACAAAATGATCA_3800	0	0	0	1	0.091	1.000000e+05	4.542299e-09
0	AACCCATGTGTAGTAAGCTACAAAATGATCA_3052	0	0	0	1	0.909	1.000000e+05	4.542299e-09
0	AACCCATTAACATATAATTCTGACACAAGAG_6277	0	0	0	1	0.909	1.000000e+05	4.329699e-09
0	AACCCCAAATTGACAAATTGTCAAAAAGTGG_597	0	0	0	1	0.909	1.000000e+05	2.253492e-11
0	AACCCTATCGGCTGATCCGGTCAGCTCCGGT_27287	0	0	0	1	0.818	1.000000e+05	2.199527e-10
0	AACCCTATGTTTTATTCATACCAAATCTTAA_1191	0	0	0	1	0.909	1.000000e+05	2.086111e-11
0	AACCCTATGTTTTATTCATACTAAAAAAATA_122	0	0	0	1	0.891	1.000000e+05	2.042079e-14
0	AACCCTCACACGTGTAACTGATTCATCACCA_5763	0	0	0	1	0.909	1.000000e+05	4.329699e-09
0	AACCCTGTAGATGTTGTTCCCACATATGTTC_601	0	0	0	1	0.909	1.000000e+05	2.253492e-11
0	AACCGAGGAGGTCTCAGATAATACAAACCGG_4531	0	0	0	1	0.109	1.000000e+05	4.210428e-09
0	AACCGAGTACCTCCACTCGAGAGATTTACCA_661	0	0	0	1	0.909	1.000000e+05	3.878132e-11
0	AACCGATATAACCCAGATTTAGGGAGATTAA_6025	0	0	0	1	0.909	1.000000e+05	4.329699e-09
0	AACCGATTAGATGTTGACGTCACTTCGTTTC_6207	0	0	0	1	0.909	1.000000e+05	4.329699e-09
0	AACCGCATGAAGTGTATTTTAAATGCAAGTT_2019	0	0	0	1	0.091	1.000000e+05	4.713305e-09
0	AACCGCCATTGATTTGGTTTTCGTGCTTCTT_2521	0	0	0	1	0.091	1.000000e+05	2.533942e-09
0	AACCGGAATCAAAGAATGGGCTCTATCTGGT_5962	0	0	0	1	0.909	1.000000e+05	4.329699e-09
0	AACCGGACGAAATTCAAATAGTATCAAATAA_1268	0	0	0	1	0.909	1.000000e+05	1.659105e-11
0	AACCTAAAACTTTTAAACAAGCCATAATTTC_1397	0	0	0	1	0.909	1.000000e+05	1.976006e-11
0	AACCTAAACGGCGATTTGTTTCGGCGATTCT_2310	0	0	0	1	0.891	1.000000e+05	2.551538e-09
0	AACCTCATAACTACTAAAGATAGTTGGTTGA_31317	0	0	0	1	0.855	1.000000e+05	3.372289e-11
0	AACCTCCACCAGTCTCTGCTTTTGTCCTACC_6451	0	0	0	1	0.909	1.000000e+05	4.329699e-09
0	AACCTCCGCCTAGTTTACATAAGAAAACGTA_76736	0	0	0	1	0.836	1.000000e+05	3.745406e-10
0	AACCTCTCGGCTTCTCGAATCGAGTAGGAAT_6446	0	0	0	1	0.909	1.000000e+05	4.329699e-09
0	AACCTCTTCAAAACTGGTTGTTCTTCCAAAA_3241	0	0	0	1	0.909	1.000000e+05	4.542299e-09
0	AACCTGATTTCTTTTCTCATATGGTTTTACC_1381	0	0	0	1	0.909	1.000000e+05	1.976006e-11
0	AACCTGGATTTGTCTAAAGAAGGTTTCAAGG_3529	0	0	0	1	0.909	1.000000e+05	4.542299e-09
0	AACCTTAAATTTATAAGTATGTAGCATTAAT_16687	0	0	0	1	0.164	1.000000e+05	2.571982e-09
0	AACCTTAAGAAGTTCCTTCCTATACTGACCA_49350	0	0	0	1	0.782	1.000000e+05	3.800028e-10
0	AACCTTCTTTAGACAAATCCAGGTTTGGCAA_3724	0	0	0	1	0.909	1.000000e+05	4.542299e-09
0	AACCTTGACTCATTCTCGAAGTTACTAATTA_11377	0	0	0	1	0.836	1.000000e+05	1.410855e-09
0	AACCTTGACTCGTTCTCGAAGTTACTAATTA_11483	0	0	0	1	0.164	1.000000e+05	1.410855e-09
0	AACCTTGAGTTGTGTCGGCTCACTCTCAACC_28830	0	0	0	1	0.873	1.000000e+05	8.063369e-10
0	AACCTTTCAAGTAACGAATTATGCGCATCGC_77025	0	0	0	1	0.836	1.000000e+05	3.745406e-10
0	AACGAAGTGACGTCAACATCTAATCGGTTTA_5885	0	0	0	1	0.909	1.000000e+05	4.329699e-09
0	AACGAATTATCAAAATCTGAGTTAAGAATCA_6667	0	0	0	1	0.909	1.000000e+05	4.329699e-09
0	AACGAATTATGCGCATCGCGGCCTCCAAATG_76828	0	0	0	1	0.836	1.000000e+05	3.745406e-10
0	AACGACAAAGGATGAAAGACATAACAAGGTA_1440	0	0	0	1	0.909	1.000000e+05	1.732114e-10
0	AACGACAAAGGATGAAAGACATTACAAGGTA_1475	0	0	0	1	0.091	1.000000e+05	1.732114e-10
0	AACGACAATATAGCTATCAACCACCCCTGAA_1723	0	0	0	1	0.127	1.000000e+05	1.299478e-10
0	AACGACGGCAGTCTCAACAAACGTAAGAATA_5468	0	0	0	1	0.909	1.000000e+05	4.329699e-09
0	AACGAGTAAACATGTGGATTCAATTCTCATA_3159	0	0	0	1	0.909	1.000000e+05	4.542299e-09
0	AACGAGTCAAGGTTTGATCATCCAATGGGTG_11441	0	0	0	1	0.164	1.000000e+05	1.410855e-09
0	AACGATACAACAGTGTTACACACAACATACA_77005	0	0	0	1	0.836	1.000000e+05	3.745406e-10
0	AACGATCACAAAGCAAACTGAGGGATAGAGA_6741	0	0	0	1	0.909	1.000000e+05	4.329699e-09
0	AACGATCGCCGTACAATCATCACTCTTGCTC_76564	0	0	0	1	0.836	1.000000e+05	3.745406e-10
0	AACGATGGTCATACTCAGTATAAGAAAGAAT_15755	0	0	0	1	0.182	1.000000e+05	2.092829e-11
0	AACGATTATCCACGCAGTATTGTCACCGTTA_2731	0	0	0	1	0.109	1.000000e+05	3.718038e-09
0	AACGATTATCCACGCAGTATTGTCACTGCTA_3453	0	0	0	1	0.909	1.000000e+05	4.542299e-09
0	AACGATTGAAAGATTAACCGAACATGAACAA_6618	0	0	0	1	0.909	1.000000e+05	4.329699e-09
0	AACGATTTTTCATAACCCTTTGAAACATAAC_2093	0	0	0	1	0.873	1.000000e+05	2.180880e-09
0	AACGCGAGAAGGTGAGCGAATCCGCGCTTCT_2833	0	0	0	1	0.109	1.000000e+05	4.326380e-09
0	AACGCGGATTTTTTTCTTGGATTAAGAAATT_76719	0	0	0	1	0.836	1.000000e+05	3.745406e-10
0	AACGCTCTTATGTTAAGAAACCATCAATAAG_31336	0	0	0	1	0.855	1.000000e+05	3.372289e-11
0	AACGCTGTGGAACTATATATTATCTAAGATT_27569	0	0	0	1	0.836	1.000000e+05	1.412210e-10
0	AACGGCGATTTGTTTCGGCGATTCTCGAAAA_2299	0	0	0	1	0.891	1.000000e+05	2.551538e-09
0	AACGTACCAATTTCTACATTCAATTATAGTG_77190	0	0	0	1	0.164	1.000000e+05	3.745406e-10
0	AACGTACCAATTTCTACATTTAATTATAGTG_76603	0	0	0	1	0.836	1.000000e+05	3.745406e-10
0	AACGTACTCCATCCATGAACTCCAGAATGAG_736	0	0	0	1	0.909	1.000000e+05	3.878132e-11
0	AACGTGGTTCTGTTTCATATGCTAAATTATT_622	0	0	0	1	0.909	1.000000e+05	2.253492e-11
0	AACGTTCGATATCAAGCATCTTCAACCAACT_31237	0	0	0	1	0.855	1.000000e+05	3.372289e-11
0	AACGTTCGATATCAAGCATCTTCAACCTACT_31474	0	0	0	1	0.145	1.000000e+05	3.372289e-11
0	AACGTTTCTGTATGTTGTGTGTGTAACACTG_77098	0	0	0	1	0.164	1.000000e+05	3.745406e-10
0	AACTAAAACCGGACGAAATTCAAATAGTATC_1258	0	0	0	1	0.909	1.000000e+05	1.659105e-11
0	AACTAAAAGCTTAAAAAGGAAAAAAAAAGTT_6360	0	0	0	1	0.909	1.000000e+05	4.329699e-09
0	AACTAAAATTCTAATGTCATCATGCCTATCT_1569	0	0	0	1	0.109	1.000000e+05	3.993660e-11
0	AACTAAAATTCTAATGTCATCATGTCTATCT_1557	0	0	0	1	0.891	1.000000e+05	3.993660e-11
0	AACTAAAGCTACAGAAGTCACCACACCATAT_6865	0	0	0	1	0.091	1.000000e+05	4.329699e-09
0	AACTAAAGCTACAGAAGTCACCACATCATAT_5630	0	0	0	1	0.909	1.000000e+05	4.329699e-09
0	AACTAAGGTTATATACTATACTAGGTAATGC_3844	0	0	0	1	0.091	1.000000e+05	4.542299e-09
0	AACTAAGGTTATATACTATATACTAGGTAAT_3319	0	0	0	1	0.909	1.000000e+05	4.542299e-09
0	AACTAAGTTTAAATACAATTCTCTATTGCTT_31480	0	0	0	1	0.145	1.000000e+05	3.372289e-11
0	AACTAATTAATACAACTTAATTAGTTATTGA_27409	0	0	0	1	0.145	1.000000e+05	1.328142e-09
0	AACTACACTAAAGCTTCGGTTGGTGTAGCAA_28933	0	0	0	1	0.836	1.000000e+05	6.478964e-11
0	AACTACTAAAGATAGTAGGTTGAAGATGCTT_31510	0	0	0	1	0.145	1.000000e+05	3.372289e-11
0	AACTACTAAAGATAGTTGGTTGAAGATGCTT_31399	0	0	0	1	0.855	1.000000e+05	3.372289e-11
0	AACTAGATCGTTGATAATATTCAAACAAAAC_77058	0	0	0	1	0.164	1.000000e+05	3.745406e-10
0	AACTAGATGAATTTAATTTGGTCGTGGGTCA_746	0	0	0	1	0.909	1.000000e+05	3.878132e-11
0	AACTAGGCGGAGGTTGGATATGCATGCCAAA_76642	0	0	0	1	0.836	1.000000e+05	3.745406e-10
0	AACTAGTCATATTTATACTAAAAAAAGGACC_135	0	0	0	1	0.891	1.000000e+05	2.042079e-14
0	AACTATAGTTCAAAGTTCGAATTCTAAGTTA_76775	0	0	0	1	0.836	1.000000e+05	3.745406e-10
0	AACTATATATTATCTAAGATTAGAGAAATTC_27570	0	0	0	1	0.836	1.000000e+05	1.412210e-10
0	AACTATCTTTAGTAGTTATGAGGTTTGTTTA_31395	0	0	0	1	0.855	1.000000e+05	3.372289e-11
0	AACTATGGTTTATTTCTGTAATGAAATGTCA_3253	0	0	0	1	0.909	1.000000e+05	4.542299e-09
0	AACTATTTACCCCTTTTCTTTCTCCTTTTTC_23854	0	0	0	1	0.800	1.000000e+05	3.814761e-10
0	AACTATTTTTTTTGCAGATTTTGGTTTGAAA_605	0	0	0	1	0.909	1.000000e+05	2.253492e-11
0	AACTCAAGTCTCTGATGAAGCAATTCTTATC_7058	0	0	0	1	0.164	1.000000e+05	2.036143e-09
0	AACTCACAATTAAAAAGGTTGTGGTACAATG_16648	0	0	0	1	0.836	1.000000e+05	2.571982e-09
0	AACTCACCATGTCATGATTCTCGTCGAACTG_27019	0	0	0	1	0.818	1.000000e+05	2.014391e-10
0	AACTCACCGTGTCATGATTCTCGTCGAACTG_27104	0	0	0	1	0.182	1.000000e+05	2.014391e-10
0	AACTCAGATTTTGATAATTCGTTACTTATCG_6770	0	0	0	1	0.909	1.000000e+05	4.329699e-09
0	AACTCATAAGATTTCGGCTTCACTATCAAAG_1245	0	0	0	1	0.127	1.000000e+05	3.604066e-11
0	AACTCCAAAACTCTCATTTAAAAAAGAAAGA_34746	0	0	0	1	0.727	1.000000e+05	4.232437e-09
0	AACTCCAAACTGAAATATAGCAGCTAAAGAA_6091	0	0	0	1	0.909	1.000000e+05	4.329699e-09
0	AACTCCAGAATGAGTACACTCTCAGACGACT_910	0	0	0	1	0.909	1.000000e+05	3.878132e-11
0	AACTCCCACCACTTATTTTCTTTTAAATTCA_29145	0	0	0	1	0.855	1.000000e+05	1.884296e-11
0	AACTCCTTGACGAGGTTCAAATCAGAGCTAT_77173	0	0	0	1	0.164	1.000000e+05	3.745406e-10
0	AACTCCTTTAAGTGGTACCATATATGTAACA_3877	0	0	0	1	0.091	1.000000e+05	4.542299e-09
0	AACTCGTGGGGGAAATGGATGATAAGGAAGG_3663	0	0	0	1	0.909	1.000000e+05	4.542299e-09
0	AACTCTAGACTCTCTAATTGCATTTACGAGC_2159	0	0	0	1	0.891	1.000000e+05	2.551538e-09
0	AACTCTCCAAAACATTATTATTCAAGCTAAA_3157	0	0	0	1	0.909	1.000000e+05	4.542299e-09
0	AACTCTCCATCTAATCAACATTTGCTCCTCT_3350	0	0	0	1	0.909	1.000000e+05	4.542299e-09
0	AACTCTGTTTGTTTGGTAGGACAAAAGCAGA_5544	0	0	0	1	0.909	1.000000e+05	4.329699e-09
0	AACTCTTAATATTTTTGGACACACCTTGTAT_2672	0	0	0	1	0.891	1.000000e+05	3.392088e-09
0	AACTCTTGTGTGGCAAAGAATGAGGGAAAGT_3712	0	0	0	1	0.909	1.000000e+05	4.542299e-09
0	AACTGAAACTCCCACCACTTATTTTCTTTTA_29138	0	0	0	1	0.855	1.000000e+05	1.884296e-11
0	AACTGAAATATAGCAGCTAAAGAAATTGTGT_6744	0	0	0	1	0.909	1.000000e+05	4.329699e-09
0	AACTGAAGCATGTATAGGCCAATAAATTACA_1027	0	0	0	1	0.091	1.000000e+05	3.878132e-11
0	AACTGAAGCATGTTATAGGCCAATAAATTAC_887	0	0	0	1	0.909	1.000000e+05	3.878132e-11
0	AACTGAGAAAACCATCAACAACGGTCGCCGT_77115	0	0	0	1	0.164	1.000000e+05	3.745406e-10
0	AACTGAGGGATAGAGAAGCAAACAGAAAGAG_6174	0	0	0	1	0.909	1.000000e+05	4.329699e-09
0	AACTGATTCATCACCATGAGCTCATCCCCGG_5716	0	0	0	1	0.909	1.000000e+05	4.329699e-09
0	AACTGCATGTACTCATATAGTCGAATATGTA_76975	0	0	0	1	0.836	1.000000e+05	3.745406e-10
0	AACTGGTCAAAAGTTAAATGTCTGATACATT_6548	0	0	0	1	0.909	1.000000e+05	4.329699e-09
0	AACTGGTCAAAAGTTAGATGTCTGATACATT_6845	0	0	0	1	0.091	1.000000e+05	4.329699e-09
0	AACTGTAACTTTATCGACTCATTGAAGTCGT_1147	0	0	0	1	0.109	1.000000e+05	2.968096e-12
0	AACTGTGAAAATCTCTGAATTTAATATTCTT_5777	0	0	0	1	0.909	1.000000e+05	4.329699e-09
0	AACTGTTTCTTGTTGTGTTTGATGTGAATGC_1460	0	0	0	1	0.909	1.000000e+05	1.732114e-10
0	AACTTAAAACCCTGCAGCTTAATGTCTTAAA_1329	0	0	0	1	0.109	1.000000e+05	1.401244e-11
0	AACTTAATAATTACAAAATTAATGACGTAGA_2341	0	0	0	1	0.909	1.000000e+05	1.939885e-09
0	AACTTAATACAAGATATAGATCCATATAATT_5599	0	0	0	1	0.909	1.000000e+05	4.329699e-09
0	AACTTACTGATTATGATTTGATCTTGATTTA_6358	0	0	0	1	0.909	1.000000e+05	4.329699e-09
0	AACTTAGCCGAACCGGGCCATGACCTAGACC_6959	0	0	0	1	0.091	1.000000e+05	4.329699e-09
0	AACTTCAAACTTTACTCTTCTTCTAAACTCA_2993	0	0	0	1	0.091	1.000000e+05	1.982640e-09
0	AACTTCATAAGACAAATCTTTGACACTATAA_2237	0	0	0	1	0.891	1.000000e+05	2.551538e-09
0	AACTTCGAGAACGAGTCAAGGTTTGATCATC_11473	0	0	0	1	0.164	1.000000e+05	1.410855e-09
0	AACTTCGAGAATGAGTCAAGGTTTGATCATC_11360	0	0	0	1	0.836	1.000000e+05	1.410855e-09
0	AACTTCTTCTAATATCGACTCTAAATATTAT_1840	0	0	0	1	0.091	1.000000e+05	1.297260e-09
0	AACTTGAATTTTTGCATTCGTGATTTTCGAT_5709	0	0	0	1	0.909	1.000000e+05	4.329699e-09
0	AACTTGAGATGTTAGACCTTAGTGTGAACAA_6388	0	0	0	1	0.909	1.000000e+05	4.329699e-09
0	AACTTGATGGAGAAGATCAAAAGAATCCGAC_6799	0	0	0	1	0.909	1.000000e+05	4.329699e-09
0	AACTTGGCTTTATAACAATTTGGACTGCTCT_1824	0	0	0	1	0.127	1.000000e+05	1.457318e-10
0	AACTTGTGAAAAACCTCCACCAGTCTCTGCT_5773	0	0	0	1	0.909	1.000000e+05	4.329699e-09
0	AACTTTACCAACCAAATCTTAGACTTAGACA_25980	0	0	0	1	0.127	1.000000e+05	4.704722e-10
0	AACTTTATCGACTCATTGAAGTCGTAAGATT_1141	0	0	0	1	0.109	1.000000e+05	2.968096e-12
0	AACTTTATGGTATTAAGAATGACCAAAAATC_15283	0	0	0	1	0.127	1.000000e+05	9.275690e-10
0	AACTTTCTGTAAAGCACACAAATATGGATGG_1848	0	0	0	1	0.109	1.000000e+05	1.916549e-09
0	AACTTTGCTCGAACCGAGTACCTCCACTCGA_903	0	0	0	1	0.909	1.000000e+05	3.878132e-11
0	AACTTTTACTACTTTAGCTGATTATGGAACG_6785	0	0	0	1	0.909	1.000000e+05	4.329699e-09
0	AACTTTTCAATCCAGAACCAAGCCAAAATCA_6353	0	0	0	1	0.909	1.000000e+05	4.329699e-09
0	AACTTTTCTTTTAATCAATGAAGCTACTTAT_210	0	0	0	1	0.891	1.000000e+05	1.130274e-14
0	AAGAAAAAAAACATGTGGCAAATCCAATGGA_6280	0	0	0	1	0.909	1.000000e+05	4.329699e-09
0	AAGAAAAAAATCCGCGTTCAATATTATTAAT_76928	0	0	0	1	0.836	1.000000e+05	3.745406e-10
0	AAGAAAAACTAAGGTTATATACTATACTAGG_3922	0	0	0	1	0.091	1.000000e+05	4.542299e-09
0	AAGAAAAACTAAGGTTATATACTATATACTA_3176	0	0	0	1	0.909	1.000000e+05	4.542299e-09
0	AAGAAAAAGATGTATTGGATTGCATTGTCAA_1219	0	0	0	1	0.091	1.000000e+05	2.086111e-11
0	AAGAAAAATGAGCTTAGCGATGATTCTAGAA_5774	0	0	0	1	0.909	1.000000e+05	4.329699e-09
0	AAGAAAACATAAGCAGAAGAAACTTACACAA_76650	0	0	0	1	0.836	1.000000e+05	3.745406e-10
0	AAGAAAACATAAGTAGAAGAAACTTACACAA_77243	0	0	0	1	0.164	1.000000e+05	3.745406e-10
0	AAGAAAATATACTTATGTTATGTAATTCAAT_76530	0	0	0	1	0.836	1.000000e+05	3.745406e-10
0	AAGAAAATGGAGGAAAAATTGCTTCTTTGCT_16674	0	0	0	1	0.836	1.000000e+05	2.571982e-09
0	AAGAAACAAAACAAAACAAAAAAAGTAACCC_1300	0	0	0	1	0.091	1.000000e+05	1.659105e-11
0	AAGAAACTCAAGTCTCTGATGAAGCAATTCT_7066	0	0	0	1	0.164	1.000000e+05	2.036143e-09
0	AAGAAAGATAGTTTTAAATTGAAGAGTATGA_3002	0	0	0	1	0.182	1.000000e+05	2.981219e-11
0	AAGAAAGTGAATTTAAAAGAAAATAAGTGGT_29165	0	0	0	1	0.855	1.000000e+05	1.884296e-11
0	AAGAAAGTTTGTCTATGTCGTGTAAAGAGAA_1687	0	0	0	1	0.127	1.000000e+05	9.296057e-11
0	AAGAAATAAAAATCTTATTATTTGCATTGGT_7433	0	0	0	1	0.127	1.000000e+05	3.786972e-09
0	AAGAAATAAACCACACTTGGATAAACTTGTG_355	0	0	0	1	0.909	1.000000e+05	7.851389e-12
0	AAGAAATAGTAAATAATTAAAACGTAAAAAA_463	0	0	0	1	0.909	1.000000e+05	6.024342e-12
0	AAGAAATATCTCTTATGAAAAAGATCTTTTG_1202	0	0	0	1	0.091	1.000000e+05	2.086111e-11
0	AAGAAATTGTGTAATATGCTTCGAAATCTTC_5520	0	0	0	1	0.909	1.000000e+05	4.329699e-09
0	AAGAAATTTTAGAGGTGGATCTTTGTACAAA_29134	0	0	0	1	0.855	1.000000e+05	1.884296e-11
0	AAGAACAACCAGTTTTGAAGAGGTTTAGTAT_3177	0	0	0	1	0.909	1.000000e+05	4.542299e-09
0	AAGAACAGTATCAACCTGATTTCTTTTCTCA_1394	0	0	0	1	0.909	1.000000e+05	1.976006e-11
0	AAGAACCATCCTAAGTCCATACTAGAGCAGG_28318	0	0	0	1	0.182	1.000000e+05	5.506006e-13
0	AAGAACCATCCTACGTCCATACTAGAGCAGG_76626	0	0	0	1	0.836	1.000000e+05	3.745406e-10
0	AAGAACTCTCCAAAACATTATTATTCAAGCT_3653	0	0	0	1	0.909	1.000000e+05	4.542299e-09
0	AAGAACTCTCCATCTAATCAACATTTGCTCC_3502	0	0	0	1	0.909	1.000000e+05	4.542299e-09
0	AAGAACTGTCTTCTTGTGGCTACATTGTTTC_466	0	0	0	1	0.091	1.000000e+05	6.024342e-12
0	AAGAACTTAGCCGAACCGGGCCATGACCTAG_6882	0	0	0	1	0.091	1.000000e+05	4.329699e-09
0	AAGAACTTTTCTTTTAATCAATGAAGCTACT_206	0	0	0	1	0.891	1.000000e+05	1.130274e-14
0	AAGAAGAAAAAAAAAATCAAGAAAGGGTATT_2701	0	0	0	1	0.891	1.000000e+05	3.718038e-09
0	AAGAAGAAAAGTAAAGTAGAATTCACCTGAA_1670	0	0	0	1	0.145	1.000000e+05	1.182414e-10
0	AAGAAGAAATAGTAAATAATTAAAACGTAAA_446	0	0	0	1	0.909	1.000000e+05	6.024342e-12
0	AAGAAGAAGAAAATGGAGGAAAAATTGCTTC_16649	0	0	0	1	0.836	1.000000e+05	2.571982e-09
0	AAGAAGAAGAAGGCATGAACGGAGAACGATC_29148	0	0	0	1	0.855	1.000000e+05	1.884296e-11
0	AAGAAGAAGGCATGAACGGAGAACGATCTGA_29176	0	0	0	1	0.855	1.000000e+05	1.884296e-11
0	AAGAAGAATCTTACATGCGTATTTTCGTGCA_6729	0	0	0	1	0.909	1.000000e+05	4.329699e-09
0	AAGAAGATTTCGAAGCATATTACACAATTTC_6061	0	0	0	1	0.909	1.000000e+05	4.329699e-09
0	AAGAAGCAAAGGTTTTTGTGGAAGTGAATCT_3019	0	0	0	1	0.909	1.000000e+05	4.542299e-09
0	AAGAAGCAAAGTAAAGTAGAATTCACCTGAA_418	0	0	0	1	0.909	1.000000e+05	6.024342e-12
0	AAGAAGCAACTGAAAAGGCTGAGAAGGCCAA_31461	0	0	0	1	0.145	1.000000e+05	3.372289e-11
0	AAGAAGCAAGAAATAAAAATCTTATTATTTG_7423	0	0	0	1	0.127	1.000000e+05	3.786972e-09
0	AAGAAGCAATTTTTCCTCCATTTTCTTCTTC_16629	0	0	0	1	0.836	1.000000e+05	2.571982e-09
0	AAGAAGCCAATAGGCTATAAAGGTTGCCAAT_26967	0	0	0	1	0.800	1.000000e+05	1.193550e-12
0	AAGAAGGCACGAACGGAGAACGATCTGAATG_29200	0	0	0	1	0.145	1.000000e+05	1.884296e-11
0	AAGAAGGCATGAACGGAGAACGATCTGAATG_29074	0	0	0	1	0.855	1.000000e+05	1.884296e-11
0	AAGAAGGCATTAAAAGAAGCAACTGAAAAGG_31471	0	0	0	1	0.145	1.000000e+05	3.372289e-11
0	AAGAAGGCATTAAGAGAAGCAACTGAAAAGG_31308	0	0	0	1	0.855	1.000000e+05	3.372289e-11
0	AAGAAGGTTTCAAGGAAGTGTACTTCAATGA_3116	0	0	0	1	0.909	1.000000e+05	4.542299e-09
0	AAGAATAATATTTAGAGTCGATATTAGAAGA_1841	0	0	0	1	0.091	1.000000e+05	1.297260e-09
0	AAGAATATAATTTACAGGTGACATGAAGAGT_23796	0	0	0	1	0.127	1.000000e+05	4.661490e-09
0	AAGAATATTAGATAAATTTACAGAGAAACTG_25954	0	0	0	1	0.127	1.000000e+05	4.704722e-10
0	AAGAATCACTGAGCGACACTAAGATTAGCTG_6794	0	0	0	1	0.909	1.000000e+05	4.329699e-09
0	AAGAATCAGAACATTAAACAATTACCGGATG_77217	0	0	0	1	0.164	1.000000e+05	3.745406e-10
0	AAGAATCCGACCTGAAACACAGTAAAAAGAG_5542	0	0	0	1	0.909	1.000000e+05	4.329699e-09
0	AAGAATCTTACATGCGTATTTTCGTGCAATG_5884	0	0	0	1	0.909	1.000000e+05	4.329699e-09
0	AAGAATGAGGGAAAGTGATGGAATTGGATGA_3098	0	0	0	1	0.909	1.000000e+05	4.542299e-09
0	AAGAATGAGGGAAAGTGGTGATGGAATTAGA_3856	0	0	0	1	0.091	1.000000e+05	4.542299e-09
0	AAGAATTGCTTCATCAGAGACTTGAGTTTCT_7073	0	0	0	1	0.164	1.000000e+05	2.036143e-09
0	AAGAATTTCAAGTACTTTAATATAGTGAATG_31349	0	0	0	1	0.855	1.000000e+05	3.372289e-11
0	AAGAATTTCAAGTTTCTAGATCCCATTCAGA_1082	0	0	0	1	0.909	1.000000e+05	1.045155e-11
0	AAGAATTTGTTCACACTAAGGTCTAACATCT_6564	0	0	0	1	0.909	1.000000e+05	4.329699e-09
0	AAGACAAATCTTTGACACTATAAAATGTAAC_2267	0	0	0	1	0.891	1.000000e+05	2.551538e-09
0	AAGACAACTGAGAAAACCATCAACAACGGTC_77110	0	0	0	1	0.164	1.000000e+05	3.745406e-10
0	AAGACAATATCAAAAGATCTTTTTCATAAGA_1203	0	0	0	1	0.091	1.000000e+05	2.086111e-11
0	AAGACACAGAACCAAAGACTCATATGGACTT_1792	0	0	0	1	0.091	1.000000e+05	1.327209e-09
0	AAGACACTTGCATTCACTATATTAAAGTACT_31359	0	0	0	1	0.855	1.000000e+05	3.372289e-11
0	AAGACAGATCATGTTTCAGACCATACCTGGA_712	0	0	0	1	0.909	1.000000e+05	3.878132e-11
0	AAGACATAAAGACTCTCACCTCGGAGGATAT_3919	0	0	0	1	0.091	1.000000e+05	4.542299e-09
0	AAGACATAACAAGGTAGAAAGCATTATGACT_1459	0	0	0	1	0.909	1.000000e+05	1.732114e-10
0	AAGACATCATGATTACATCCCGCTTCCATGG_76627	0	0	0	1	0.836	1.000000e+05	3.745406e-10
0	AAGACATTACAAGGTAGAAAGCATTATGACT_1474	0	0	0	1	0.091	1.000000e+05	1.732114e-10
0	AAGACCCATTGAAAGACTCCACTGAGTTATT_15232	0	0	0	1	0.873	1.000000e+05	9.275690e-10
0	AAGACGCATAACAAAGTACAGCCTGCTGGAC_588	0	0	0	1	0.909	1.000000e+05	2.253492e-11
0	AAGACTAATCGCCATTTAAAAAGTCACATAG_28849	0	0	0	1	0.127	1.000000e+05	8.063369e-10
0	AAGACTCCACTGAGTTATTGTCAACATCTTC_15259	0	0	0	1	0.873	1.000000e+05	9.275690e-10
0	AAGACTCTAAGAATCAGAACATTAAACAATT_77143	0	0	0	1	0.164	1.000000e+05	3.745406e-10
0	AAGACTCTAATAATCAGAACATTAAACAATT_77033	0	0	0	1	0.836	1.000000e+05	3.745406e-10
0	AAGACTCTCACCTCGGAGGATATGGTAGCCT_3920	0	0	0	1	0.091	1.000000e+05	4.542299e-09
0	AAGACTTTCCTGCTCTAGTATGGACGTAGGA_76919	0	0	0	1	0.836	1.000000e+05	3.745406e-10
0	AAGACTTTCCTGCTCTAGTATGGACTTAGGA_77183	0	0	0	1	0.164	1.000000e+05	3.745406e-10
0	AAGACTTTGAGATTATTTTGGTTTTGAGTAA_5398	0	0	0	1	0.909	1.000000e+05	4.329699e-09
0	AAGAGAAAAGCTGGTGATGGAGTCAACACTG_31325	0	0	0	1	0.855	1.000000e+05	3.372289e-11
0	AAGAGAAGAATTCAACAAACATCATGATAAA_6269	0	0	0	1	0.909	1.000000e+05	4.329699e-09
0	AAGAGAAGAGCAAATGATTTTTTTTTTCTCT_1745	0	0	0	1	0.145	1.000000e+05	7.767080e-10
0	AAGAGAAGCAACTGAAAAGGCTGAGAAGGCC_31372	0	0	0	1	0.855	1.000000e+05	3.372289e-11
0	AAGAGAATGAGCTCAACAGCTAAAGAAGTAA_7261	0	0	0	1	0.127	1.000000e+05	5.122750e-09
0	AAGAGAGAAGATAACCAATGAAACCAAGAAC_2971	0	0	0	1	0.091	1.000000e+05	1.982640e-09
0	AAGAGAGGCTGATATAGAAGATCTTGGTGGG_6079	0	0	0	1	0.909	1.000000e+05	4.329699e-09
0	AAGAGATTGAAACTTGAGATCGGCGCCACGA_300	0	0	0	1	0.091	1.000000e+05	2.714192e-11
0	AAGAGCACTTGCTATCAGTTGACTTAAAAAA_77055	0	0	0	1	0.164	1.000000e+05	3.745406e-10
0	AAGAGCACTTGCTATCAGTTGACTTTAAAAA_76923	0	0	0	1	0.836	1.000000e+05	3.745406e-10
0	AAGAGCAGAAAATAAATCTATATAATGCTGA_31307	0	0	0	1	0.855	1.000000e+05	3.372289e-11
0	AAGAGCAGCTCGCTGTGTTATATCAACCCTA_11372	0	0	0	1	0.836	1.000000e+05	1.410855e-09
0	AAGAGGATGTGGATAACGAAGAATCTGAGCC_25919	0	0	0	1	0.127	1.000000e+05	4.704722e-10
0	AAGAGGTTTAGTATCCTTTAGAATACGAAGG_3266	0	0	0	1	0.909	1.000000e+05	4.542299e-09
0	AAGAGTAAATTTGGGGTAAGAAGCAAAGTAA_383	0	0	0	1	0.909	1.000000e+05	6.024342e-12
0	AAGAGTCCAAAAAGTTATTAAATTTATTTGG_4412	0	0	0	1	0.891	1.000000e+05	2.196046e-09
0	AAGAGTGATGATTGTACGGCGACCGTTGTTG_77231	0	0	0	1	0.164	1.000000e+05	3.745406e-10
0	AAGAGTGATGATTGTACGGCGATCGTTGTTG_76815	0	0	0	1	0.836	1.000000e+05	3.745406e-10
0	AAGAGTTCAGTGAGTGCTCAATCGAAATTAA_2158	0	0	0	1	0.891	1.000000e+05	2.551538e-09
0	AAGAGTTCTCCAAATGTTCACATTTCCTTCT_3482	0	0	0	1	0.909	1.000000e+05	4.542299e-09
0	AAGAGTTGGGACATTATACGCACTCGCAGCT_5616	0	0	0	1	0.909	1.000000e+05	4.329699e-09
0	AAGAGTTGGTAGCTCCATATATTCGCCCAGA_1761	0	0	0	1	0.109	1.000000e+05	2.305138e-10
0	AAGAGTTTATGTTGTCTTCCTTTGAATTGGA_24421	0	0	0	1	0.145	1.000000e+05	2.812728e-10
0	AAGATAATCTCATTTATTTAAGAAAAAGTCA_1117	0	0	0	1	0.891	1.000000e+05	2.968096e-12
0	AAGATAGTAGGTTGAAGATGCTTGATATCGA_31521	0	0	0	1	0.145	1.000000e+05	3.372289e-11
0	AAGATAGTTGGTTGAAGATGCTTGATATCGA_31292	0	0	0	1	0.855	1.000000e+05	3.372289e-11
0	AAGATAGTTTTAAATTGAAGAGTATGATCTT_24394	0	0	0	1	0.145	1.000000e+05	2.812728e-10
0	AAGATATAAACCGGAATCAAAGAATGGGCTC_5471	0	0	0	1	0.909	1.000000e+05	4.329699e-09
0	AAGATATAGATCCATATAATTATTAAACTCT_5568	0	0	0	1	0.909	1.000000e+05	4.329699e-09
0	AAGATATTCTTACGTTTGTTGAGACTGCCGT_5560	0	0	0	1	0.909	1.000000e+05	4.329699e-09
0	AAGATCAAAAGAATCCGACCTGAAACACAGT_6283	0	0	0	1	0.909	1.000000e+05	4.329699e-09
0	AAGATCAAATCATAATCAGTAAGTTTTCAAT_6759	0	0	0	1	0.909	1.000000e+05	4.329699e-09
0	AAGATCAAATGTGTGGCCTTCCTTCCATGCA_2612	0	0	0	1	0.091	1.000000e+05	2.307572e-09
0	AAGATCAGATGAAGAAATCGATGTATTATAG_24415	0	0	0	1	0.145	1.000000e+05	2.812728e-10
0	AAGATCGATAAGAATTGCTTCATCAGAGACT_7063	0	0	0	1	0.164	1.000000e+05	2.036143e-09
0	AAGATCTATCCCAGATAAGTCAATGGCAAGA_5837	0	0	0	1	0.909	1.000000e+05	4.329699e-09
0	AAGATCTTCTATATCAGCCTCTCTTGTTTTA_5943	0	0	0	1	0.909	1.000000e+05	4.329699e-09
0	AAGATCTTTAGTCAGATTCAGCCAAAACTCA_1650	0	0	0	1	0.127	1.000000e+05	5.022167e-11
0	AAGATCTTTCTTCAGCTCTTCAGATGACAGA_29198	0	0	0	1	0.145	1.000000e+05	1.884296e-11
0	AAGATCTTTTTCATAAGAGATATTTCTTAGC_1226	0	0	0	1	0.091	1.000000e+05	2.086111e-11
0	AAGATGAACATTTATTATATCATCAAGAGAT_4436	0	0	0	1	0.891	1.000000e+05	2.196046e-09
0	AAGATGACCACTTTTTGACAATTTGTCAATT_606	0	0	0	1	0.909	1.000000e+05	2.253492e-11
0	AAGATGACCGTGGATTTGACTTTTGGTTCTA_76686	0	0	0	1	0.836	1.000000e+05	3.745406e-10
0	AAGATGACTTTTTTGGTTAAAGGGTGATGCT_751	0	0	0	1	0.909	1.000000e+05	3.878132e-11
0	AAGATGCAAAGGTGCAAAGGCAAACGATTGA_6210	0	0	0	1	0.909	1.000000e+05	4.329699e-09
0	AAGATTCAAAGTATAAAACAAGAGAGGCTGA_5736	0	0	0	1	0.909	1.000000e+05	4.329699e-09
0	AAGATTGTCCTGAACAAATATGAGATAAGAT_318	0	0	0	1	0.091	1.000000e+05	2.714192e-11
0	AAGATTTATATCACAAGATGATGAAATTGAA_6073	0	0	0	1	0.909	1.000000e+05	4.329699e-09
0	AAGATTTCGGCTTCACTATCAAAGCTTTGAG_1233	0	0	0	1	0.127	1.000000e+05	3.604066e-11
0	AAGATTTCTTTTGATTGGCAACCTTTATAGC_26971	0	0	0	1	0.800	1.000000e+05	1.193550e-12
0	AAGATTTGGTCCTTTTTTTAGTATAAATATG_1174	0	0	0	1	0.909	1.000000e+05	2.086111e-11
0	AAGATTTGTATTAAAATGAGAAATTCTATGT_35672	0	0	0	1	0.745	1.000000e+05	2.440362e-10
0	AAGCAAACTGAGGGATAGAGAAGCAAACAGA_5513	0	0	0	1	0.909	1.000000e+05	4.329699e-09
0	AAGCAAAGAAGCAATTTTTCCTCCATTTTCT_16641	0	0	0	1	0.836	1.000000e+05	2.571982e-09
0	AAGCAAAGGTTTTTGTGGAAGTGAATCTATC_3668	0	0	0	1	0.909	1.000000e+05	4.542299e-09
0	AAGCAAATCAAATAAATAAAGAGTTTTCCAT_2990	0	0	0	1	0.091	1.000000e+05	1.982640e-09
0	AAGCAACACAATGGAAACTCTAGACTCTCTA_2226	0	0	0	1	0.891	1.000000e+05	2.551538e-09
0	AAGCAAGAAATAAAAATCTTATTATTTGCAT_7428	0	0	0	1	0.127	1.000000e+05	3.786972e-09
0	AAGCAATTTTTCCTCCATTTTCTTCTTCTTC_16661	0	0	0	1	0.836	1.000000e+05	2.571982e-09
0	AAGCAGAGACTGGTGGAGGTTTTTCACAAGT_6382	0	0	0	1	0.909	1.000000e+05	4.329699e-09
0	AAGCAGCATGGTAGTTACAAGACAGATCATG_971	0	0	0	1	0.909	1.000000e+05	3.878132e-11
0	AAGCAGCTGTTTACACTTTGTGGAGAAAAAG_28914	0	0	0	1	0.836	1.000000e+05	6.478964e-11
0	AAGCATACCTTGAAACCCATCAATGGAGGAG_16686	0	0	0	1	0.164	1.000000e+05	2.571982e-09
0	AAGCATACCTTGAAACCCATCAATGGAGGTG_16613	0	0	0	1	0.836	1.000000e+05	2.571982e-09
0	AAGCATACTTTTTCGAAAGCAACACAATGGA_2311	0	0	0	1	0.891	1.000000e+05	2.551538e-09
0	AAGCATATGAAATTTACCGAAACATTTGGCT_678	0	0	0	1	0.909	1.000000e+05	3.878132e-11
0	AAGCATATTACACAATTTCTTTAGCTGCTAT_6718	0	0	0	1	0.909	1.000000e+05	4.329699e-09
0	AAGCATCACCCTTTAACCAAAAAAGTCATCT_854	0	0	0	1	0.909	1.000000e+05	3.878132e-11
0	AAGCATGAACTTTCGAATTATCATTAAACTC_1516	0	0	0	1	0.091	1.000000e+05	2.178531e-09
0	AAGCATGTGTTATAAAATTAGGGTGATTTAT_2881	0	0	0	1	0.091	1.000000e+05	5.279126e-09
0	AAGCATGTTATAGGCCAATAAATTACATTCT_860	0	0	0	1	0.909	1.000000e+05	3.878132e-11
0	AAGCCAAACTATTTTTTTTGCAGATTTTGGT_643	0	0	0	1	0.909	1.000000e+05	2.253492e-11
0	AAGCCAAATGATCTCACTCGCAGTATCATGA_4718	0	0	0	1	0.182	1.000000e+05	5.138125e-09
0	AAGCCAAATGTTTCGGTAAATTTCATATGCT_782	0	0	0	1	0.909	1.000000e+05	3.878132e-11
0	AAGCCAATAGGCTATAAAGGTTGCCAATCAA_26965	0	0	0	1	0.800	1.000000e+05	1.193550e-12
0	AAGCCACTAAAAATGTCAAACTCGTGGGGGA_3006	0	0	0	1	0.909	1.000000e+05	4.542299e-09
0	AAGCCACTAGATTTATGGATAATTGATGTAC_11636	0	0	0	1	0.873	1.000000e+05	4.817690e-09
0	AAGCCCTAAATTTGACTTTTTAAAGTCAACT_76750	0	0	0	1	0.836	1.000000e+05	3.745406e-10
0	AAGCCCTAAATTTGACTTTTTTAAGTCAACT_77187	0	0	0	1	0.164	1.000000e+05	3.745406e-10
0	AAGCCGAAATCTTATGAGTTTTTGGTTTTGA_1236	0	0	0	1	0.127	1.000000e+05	3.604066e-11
0	AAGCCTAATTGCAAATTTTTCATAACAGAAG_6458	0	0	0	1	0.909	1.000000e+05	4.329699e-09
0	AAGCCTTCAACTATTTACCCCTTTTCTTTCT_23846	0	0	0	1	0.800	1.000000e+05	3.814761e-10
0	AAGCGAAAACAGGACTCTCTGCGGTAGAAAG_4570	0	0	0	1	0.091	1.000000e+05	8.037842e-10
0	AAGCGACTATGAGAGTTTGCATCAAAAAAAC_30666	0	0	0	1	0.218	1.000000e+05	2.043548e-10
0	AAGCGACTATGAGAGTTTGCATCACAAAAAC_27217	0	0	0	1	0.800	1.000000e+05	1.065145e-12
0	AAGCGAGATTCTGTGAGGATCCAACAGCAAC_6772	0	0	0	1	0.909	1.000000e+05	4.329699e-09
0	AAGCGCGCCATTTCTCAAGATGGGTCTCTGG_1035	0	0	0	1	0.091	1.000000e+05	3.878132e-11
0	AAGCGCGGATTCGCTCACCTTCTCGCGTTCT_2832	0	0	0	1	0.109	1.000000e+05	4.326380e-09
0	AAGCGGGATGTAATCATGATGTCTTGTTTTA_76720	0	0	0	1	0.836	1.000000e+05	3.745406e-10
0	AAGCGTGAACATATGTGGGAACAACATCTAC_592	0	0	0	1	0.909	1.000000e+05	2.253492e-11
0	AAGCGTGCCATTTCTCAAGATGGGTCTCTGG_822	0	0	0	1	0.909	1.000000e+05	3.878132e-11
0	AAGCTAAGAAATATCTCTTATGAAAAAGATC_1223	0	0	0	1	0.091	1.000000e+05	2.086111e-11
0	AAGCTACAGAAGTCACCACATCATATTATTA_5613	0	0	0	1	0.909	1.000000e+05	4.329699e-09
0	AAGCTACATTTTGTCGATCAAATGGCAACAA_3092	0	0	0	1	0.909	1.000000e+05	4.542299e-09
0	AAGCTAGTTGTGGGTCCGGCTTACCACTTGT_1984	0	0	0	1	0.109	1.000000e+05	3.923040e-10
0	AAGCTATAAACAAACCTCATAACTACTAAAG_31447	0	0	0	1	0.145	1.000000e+05	3.372289e-11
0	AAGCTATATGTTCTATAAACAAACCTCATAA_31286	0	0	0	1	0.855	1.000000e+05	3.372289e-11
0	AAGCTCATTTGGAGGCCGCGATGCGCATAAT_76658	0	0	0	1	0.836	1.000000e+05	3.745406e-10
0	AAGCTGCCAAACCAAATTTTCCCCAACCACC_298	0	0	0	1	0.091	1.000000e+05	2.714192e-11
0	AAGCTGCTATAACACATCATTGAGAATTGAC_28200	0	0	0	1	0.836	1.000000e+05	3.921751e-09
0	AAGCTGGTGATGGAGTCAACACTGAGAAAAA_31365	0	0	0	1	0.855	1.000000e+05	3.372289e-11
0	AAGCTGTAAAAATATTAATCTCAACCTAAAA_9653	0	0	0	1	0.873	1.000000e+05	6.785304e-10
0	AAGCTGTTTTCACATTCTAATTCTAAAGTCC_28987	0	0	0	1	0.164	1.000000e+05	6.478964e-11
0	AAGCTGTTTTCACATTCTAATTCTAAAGTCT_28942	0	0	0	1	0.836	1.000000e+05	6.478964e-11
0	AAGCTTAAAAAGGAAAAAAAAAGTTCTAAAA_5778	0	0	0	1	0.909	1.000000e+05	4.329699e-09
0	AAGCTTAGGAAAATTACTCAAAACCAAAATA_5393	0	0	0	1	0.909	1.000000e+05	4.329699e-09
0	AAGCTTCGGTTGGTGTAGCAATTAGCGATAA_28932	0	0	0	1	0.836	1.000000e+05	6.478964e-11
0	AAGCTTGAAACCAAGGCTGGTTCAAGTATGA_11365	0	0	0	1	0.836	1.000000e+05	1.410855e-09
0	AAGCTTGCAGACAGATGGGCTGCAAATTCAA_4047	0	0	0	1	0.091	1.000000e+05	4.542299e-09
0	AAGCTTGCAGACAGATGGGCTGCAAATTCTA_3020	0	0	0	1	0.909	1.000000e+05	4.542299e-09
0	AAGCTTGGTGAAACGATCACAAAGCAAACTG_6111	0	0	0	1	0.909	1.000000e+05	4.329699e-09
0	AAGCTTGGTGAAACGATCACAAAGCAAATTG_6994	0	0	0	1	0.091	1.000000e+05	4.329699e-09
0	AAGCTTGTTACTGTTTTTTTTTTTTTGTGGT_17504	0	0	0	1	0.891	1.000000e+05	1.512607e-09
0	AAGCTTTAATTAGTAACTTCGAGAACGAGTC_11447	0	0	0	1	0.164	1.000000e+05	1.410855e-09
0	AAGCTTTAATTAGTAACTTCGAGAATGAGTC_11363	0	0	0	1	0.836	1.000000e+05	1.410855e-09
0	AAGCTTTACAAAAACAACAAAAAAATAAGAT_2307	0	0	0	1	0.891	1.000000e+05	2.551538e-09
0	AAGCTTTAGTGTTTCTGAGATTTGATTAAGA_5478	0	0	0	1	0.909	1.000000e+05	4.329699e-09
0	AAGCTTTATCCAAAAACATAAACATCGATAT_27032	0	0	0	1	0.818	1.000000e+05	2.014391e-10
0	AAGCTTTCTATCTTTTAACTATGTGATCAAA_16624	0	0	0	1	0.836	1.000000e+05	2.571982e-09
0	AAGCTTTGATAGTGAAGCCGAAATCTTATGA_1248	0	0	0	1	0.127	1.000000e+05	3.604066e-11
0	AAGCTTTTAGATTCTCAATAGCTATAGAAAC_5411	0	0	0	1	0.909	1.000000e+05	4.329699e-09
0	AAGGAAACTTTTACTACTTTAGCTGATTATG_5929	0	0	0	1	0.909	1.000000e+05	4.329699e-09
0	AAGGAAATGGAGATGTAAATGTATAATTTAC_3058	0	0	0	1	0.909	1.000000e+05	4.542299e-09
0	AAGGAAATGTGAACATTTGGACAACTTTTGT_3912	0	0	0	1	0.091	1.000000e+05	4.542299e-09
0	AAGGAAATGTGAACATTTGGAGAACTCTTGT_3737	0	0	0	1	0.909	1.000000e+05	4.542299e-09
0	AAGGAAGAAACTCAAGTCTCTGATGAAGCAA_7072	0	0	0	1	0.164	1.000000e+05	2.036143e-09
0	AAGGAAGGAGATGCTAAAGATCAGATGAAGA_24385	0	0	0	1	0.145	1.000000e+05	2.812728e-10
0	AAGGAAGTGTACTTCAATGATAGTTTTTACA_3126	0	0	0	1	0.909	1.000000e+05	4.542299e-09
0	AAGGAATACAAAACAAATGTTTTGAATATGT_6825	0	0	0	1	0.091	1.000000e+05	4.329699e-09
0	AAGGAATAGAAAACAAATGTTTTGAATATGT_6682	0	0	0	1	0.909	1.000000e+05	4.329699e-09
0	AAGGAATCACAAAGGAATGGTTTTTGTGATG_27212	0	0	0	1	0.800	1.000000e+05	1.065145e-12
0	AAGGAATGGTTTTTGTGATGCAAACTCTCAT_27195	0	0	0	1	0.800	1.000000e+05	1.065145e-12
0	AAGGAATGGTTTTTTTGATGCAAACTCTCAT_27222	0	0	0	1	0.200	1.000000e+05	1.065145e-12
0	AAGGACAAAGTGAGTGGGTATCAATCAACCT_1725	0	0	0	1	0.091	1.000000e+05	2.673856e-09
0	AAGGACAGAGGGGTAATTGCACTTCAAGAAG_2179	0	0	0	1	0.891	1.000000e+05	2.551538e-09
0	AAGGACCAAATCTTAAAACCCTATGTTTTAT_1186	0	0	0	1	0.909	1.000000e+05	2.086111e-11
0	AAGGAGAAAACCTTCAGTTGAAATGTCACGA_1772	0	0	0	1	0.855	1.000000e+05	2.862581e-10
0	AAGGAGAAAGAAAAGGGGTAAATAGTTGAAG_23852	0	0	0	1	0.800	1.000000e+05	3.814761e-10
0	AAGGAGAGAAAAAAAAAATCATTTGCTCTTC_1740	0	0	0	1	0.145	1.000000e+05	7.767080e-10
0	AAGGAGATGCTAAAGATCAGATGAAGAAATC_24396	0	0	0	1	0.145	1.000000e+05	2.812728e-10
0	AAGGAGTTAATTTGGCGGACGAAATTTTTGT_3765	0	0	0	1	0.091	1.000000e+05	4.542299e-09
0	AAGGATAAAAGTGTTTGTAGCTCCAGCTCAA_30341	0	0	0	1	0.164	1.000000e+05	2.150868e-09
0	AAGGATACTAAACCTCTTCAAAACTGGTTGT_3698	0	0	0	1	0.909	1.000000e+05	4.542299e-09
0	AAGGATGAAAGACATAACAAGGTAGAAAGCA_1470	0	0	0	1	0.909	1.000000e+05	1.732114e-10
0	AAGGATGAAAGACATTACAAGGTAGAAAGCA_1486	0	0	0	1	0.091	1.000000e+05	1.732114e-10
0	AAGGATGATGCTTATTGATAGTACATGACGA_997	0	0	0	1	0.091	1.000000e+05	3.878132e-11
0	AAGGATTTAATTTGGCGGAGAAATTTTTTGT_3070	0	0	0	1	0.909	1.000000e+05	4.542299e-09
0	AAGGCAAACGATTGAAAGATTAACCGAACAT_6308	0	0	0	1	0.909	1.000000e+05	4.329699e-09
0	AAGGCACTAACCCTGACTATTCAGTGGCCAT_252	0	0	0	1	0.109	1.000000e+05	3.909222e-12
0	AAGGCAGATAATTTCTACAAAAAAAAAAAAT_11646	0	0	0	1	0.873	1.000000e+05	4.817690e-09
0	AAGGCAGATGAAGATGTGACAATGTTAACTC_25924	0	0	0	1	0.127	1.000000e+05	4.704722e-10
0	AAGGCATGAACGGAGAACGATCTGAATGTAA_29087	0	0	0	1	0.855	1.000000e+05	1.884296e-11
0	AAGGCATTAAAAGAAGCAACTGAAAAGGCTG_31512	0	0	0	1	0.145	1.000000e+05	3.372289e-11
0	AAGGCATTAAGAGAAGCAACTGAAAAGGCTG_31411	0	0	0	1	0.855	1.000000e+05	3.372289e-11
0	AAGGCCTAAATATTTTTTTAGTATGAATAAA_73	0	0	0	1	0.891	1.000000e+05	2.042079e-14
0	AAGGCGACGACGGATCCGTAAGAGCGTAAAT_15258	0	0	0	1	0.873	1.000000e+05	9.275690e-10
0	AAGGCGCAACCTTCTAGATATTTTGTTGTGT_1857	0	0	0	1	0.127	1.000000e+05	1.568123e-09
0	AAGGCGCAATCGTATTGGGAGGAAAATCTTA_1588	0	0	0	1	0.127	1.000000e+05	1.301721e-10
0	AAGGCGGAGGTTGGATATGCATGCCAAAGAA_77088	0	0	0	1	0.164	1.000000e+05	3.745406e-10
0	AAGGCTACCATATCCTCCGAGGTGAGAGTCT_1328	0	0	0	1	0.109	1.000000e+05	1.401244e-11
0	AAGGCTACCTCTTTGAAACAAATAATGTAAC_28825	0	0	0	1	0.873	1.000000e+05	8.063369e-10
0	AAGGCTGGTTCAAGTATGAGATTGGAACCTA_11376	0	0	0	1	0.836	1.000000e+05	1.410855e-09
0	AAGGGAAAGGGATTAATTTGCCATCTATCAG_377	0	0	0	1	0.909	1.000000e+05	6.024342e-12
0	AAGGGAAAGTGTTTCAGTAGGAACGAGTAAA_3697	0	0	0	1	0.909	1.000000e+05	4.542299e-09
0	AAGGGAAGCAAACAAGGCAAAACAAACTTTA_1785	0	0	0	1	0.909	1.000000e+05	1.327209e-09
0	AAGGGAAGGGATTAATTTGCCATCTATCAGT_490	0	0	0	1	0.091	1.000000e+05	6.024342e-12
0	AAGGGAATTTATGAAAAATTTGTTTCTCCAA_25952	0	0	0	1	0.127	1.000000e+05	4.704722e-10
0	AAGGGATACAAAGATGGAATAAAATCCAAAT_11443	0	0	0	1	0.164	1.000000e+05	1.410855e-09
0	AAGGGTACTTTGGTCATTACAAGTCGGGAGA_76758	0	0	0	1	0.836	1.000000e+05	3.745406e-10
0	AAGGGTGATGCTTATTGATAGTACATGACGA_811	0	0	0	1	0.909	1.000000e+05	3.878132e-11
0	AAGGGTTATGAAAAATCGTTGTCGATGGGTA_2087	0	0	0	1	0.873	1.000000e+05	2.180880e-09
0	AAGGGTTTTTGTTGCCATTTGATCGACAAAA_3383	0	0	0	1	0.909	1.000000e+05	4.542299e-09
0	AAGGTAGTTCATGTTGTTGGCTATACATCTC_511	0	0	0	1	0.909	1.000000e+05	6.848236e-11
0	AAGGTATTTATAATAATATGATGTGGTGACT_5963	0	0	0	1	0.909	1.000000e+05	4.329699e-09
0	AAGGTATTTATAATAATATGGTGTGGTGACT_7010	0	0	0	1	0.091	1.000000e+05	4.329699e-09
0	AAGGTCTAACATCTCAAGTTGTGGCATGTCC_6290	0	0	0	1	0.909	1.000000e+05	4.329699e-09
0	AAGGTGCAAAGGCAAACGATTGAAAGATTAA_5868	0	0	0	1	0.909	1.000000e+05	4.329699e-09
0	AAGGTGCCTCATATAGCTAGGTTACTTGTTG_15207	0	0	0	1	0.873	1.000000e+05	9.275690e-10
0	AAGGTGTGGCGCCGCCAACAAATGCACTGCC_823	0	0	0	1	0.909	1.000000e+05	3.878132e-11
0	AAGGTGTGTCCAAAAATATTAAGAGTTTAAT_2661	0	0	0	1	0.891	1.000000e+05	3.392088e-09
0	AAGGTTATATACTATACTAGGTAATGCAGCA_3901	0	0	0	1	0.091	1.000000e+05	4.542299e-09
0	AAGGTTATATACTATATACTAGGTAATGCAG_3609	0	0	0	1	0.909	1.000000e+05	4.542299e-09
0	AAGGTTCGGATCGGTATATCCACAGGGCTAA_5562	0	0	0	1	0.909	1.000000e+05	4.329699e-09
0	AAGGTTGATTGATACCCACTCACTTTGTCCT_1727	0	0	0	1	0.091	1.000000e+05	2.673856e-09
0	AAGGTTGTGGATTTTCCATACGCTGAAACAA_1614	0	0	0	1	0.909	1.000000e+05	6.404672e-10
0	AAGGTTTTTGTGGAAGTGAATCTATCACAAG_3208	0	0	0	1	0.909	1.000000e+05	4.542299e-09
0	AAGTAAAGTCTGTACAAAGGTTTTCCGGCGG_6441	0	0	0	1	0.909	1.000000e+05	4.329699e-09
0	AAGTAACAAAGGGTACTTTGGTCATTTCAAG_77194	0	0	0	1	0.164	1.000000e+05	3.745406e-10
0	AAGTAACCTAGCTATATGAGGCACCTTAAAC_15250	0	0	0	1	0.873	1.000000e+05	9.275690e-10
0	AAGTAACGAATTATCAAAATCTGAGTTAAGA_6422	0	0	0	1	0.909	1.000000e+05	4.329699e-09
0	AAGTAACGAATTATGCGCATCGCGGCCTCCA_76999	0	0	0	1	0.836	1.000000e+05	3.745406e-10
0	AAGTACAAATTGAAGATTAAGGAAAAAAACT_742	0	0	0	1	0.909	1.000000e+05	3.878132e-11
0	AAGTACACTTCCTTGAAACCTTCTTTAGACA_3186	0	0	0	1	0.909	1.000000e+05	4.542299e-09
0	AAGTACCCAAAAGTTCTCAAATTTATAAGAA_77086	0	0	0	1	0.164	1.000000e+05	3.745406e-10
0	AAGTACTTGAAATTCTTTGAGTAAATTGAAA_31314	0	0	0	1	0.855	1.000000e+05	3.372289e-11
0	AAGTACTTTAATATAGTGAATGCAAGTGTCT_31417	0	0	0	1	0.855	1.000000e+05	3.372289e-11
0	AAGTAGAAAAAAAAACAGATCATACAAGAAA_30569	0	0	0	1	0.855	1.000000e+05	1.062829e-09
0	AAGTAGAAGAAACTTACACAAGAGAGAGTGA_77149	0	0	0	1	0.164	1.000000e+05	3.745406e-10
0	AAGTAGCTTCATTGATTAAAAGAAAAGTTCT_17	0	0	0	1	0.909	1.000000e+05	1.677498e-16
0	AAGTAGTAAAAGTTTCCTTTTGCCAGTATCC_6499	0	0	0	1	0.909	1.000000e+05	4.329699e-09
0	AAGTATAAAACAAGAGAGGCTGATATAGAAG_6137	0	0	0	1	0.909	1.000000e+05	4.329699e-09
0	AAGTATAGTAATGGTTTATATACAAGGTGTG_2675	0	0	0	1	0.891	1.000000e+05	3.392088e-09
0	AAGTATATTTTCTTTTTATTACATAAGTAAT_76881	0	0	0	1	0.836	1.000000e+05	3.745406e-10
0	AAGTATCAATATCAGCCATAGGCCCGTGAAC_6338	0	0	0	1	0.909	1.000000e+05	4.329699e-09
0	AAGTATCAATATCAGCCATAGGTCCGTGAAC_6975	0	0	0	1	0.091	1.000000e+05	4.329699e-09
0	AAGTCAAATCCACGGTCATCTTTATATCCGA_76751	0	0	0	1	0.836	1.000000e+05	3.745406e-10
0	AAGTCAACTTTGAAAATCTATTTAGATGATG_2756	0	0	0	1	0.909	1.000000e+05	4.818386e-09
0	AAGTCAAGCTTTACAAAAACAACAAAAAAAT_2294	0	0	0	1	0.891	1.000000e+05	2.551538e-09
0	AAGTCAAGTTGAGAAACAAAAGACTCTAATA_76538	0	0	0	1	0.836	1.000000e+05	3.745406e-10
0	AAGTCAATGGCAAGATTTATATCACAAGATG_5919	0	0	0	1	0.909	1.000000e+05	4.329699e-09
0	AAGTCACCACATCATATTATTATAAATACCT_5509	0	0	0	1	0.909	1.000000e+05	4.329699e-09
0	AAGTCACTTGTGCAATAAAATGATGACATGT_2525	0	0	0	1	0.127	1.000000e+05	4.965002e-09
0	AAGTCATAATGCTTTCTACCTTGTAATGTCT_1496	0	0	0	1	0.091	1.000000e+05	1.732114e-10
0	AAGTCATAATGCTTTCTACCTTGTTATGTCT_1447	0	0	0	1	0.909	1.000000e+05	1.732114e-10
0	AAGTCATAGTAACTAAACCTGTTCCCCTGAT_9532	0	0	0	1	0.109	1.000000e+05	5.147270e-09
0	AAGTCCAAGAGTGAGACATTAATGGAAAGCA_28997	0	0	0	1	0.164	1.000000e+05	6.478964e-11
0	AAGTCCATACTAGAGCAGGAAAGTCTTTCAA_77175	0	0	0	1	0.164	1.000000e+05	3.745406e-10
0	AAGTCGATAACATATTAAAATTTAGTCGAAG_30702	0	0	0	1	0.818	1.000000e+05	2.033449e-09
0	AAGTCGTAAGATTTTCCTCCCAATACGATTG_1584	0	0	0	1	0.127	1.000000e+05	1.301721e-10
0	AAGTCTAAGAGTGAGACATTAATGGAAAGCA_28907	0	0	0	1	0.836	1.000000e+05	6.478964e-11
0	AAGTCTCGTGATCGCTCTGTTATCTGTTCAC_76540	0	0	0	1	0.836	1.000000e+05	3.745406e-10
0	AAGTCTCTGATGAAGCAATTCTTATCGATCT_7061	0	0	0	1	0.164	1.000000e+05	2.036143e-09
0	AAGTGAATTTAAAAGAAAATAAGTGGTGGGA_29140	0	0	0	1	0.855	1.000000e+05	1.884296e-11
0	AAGTGACCGTTAATGGAACCATCTGGAATCT_6793	0	0	0	1	0.909	1.000000e+05	4.329699e-09
0	AAGTGACGTCAACATCTAATCGGTTTATTCT_5362	0	0	0	1	0.909	1.000000e+05	4.329699e-09
0	AAGTGAGTGGGTATCAATCAACCTTATAGTA_1729	0	0	0	1	0.091	1.000000e+05	2.673856e-09
0	AAGTGATGGAATTGGATGAGGGGGAGACTGA_3109	0	0	0	1	0.909	1.000000e+05	4.542299e-09
0	AAGTGCAATTACCCCTCTGTCCTTAATGAAT_2272	0	0	0	1	0.891	1.000000e+05	2.551538e-09
0	AAGTGCCATGGAAGCGGGATGTAATCATGAT_76592	0	0	0	1	0.836	1.000000e+05	3.745406e-10
0	AAGTGCTCTGATACCATGTAGAATTAGGTAT_29054	0	0	0	1	0.855	1.000000e+05	1.884296e-11
0	AAGTGCTTGATAGAAAAGGAAATATATTTCT_1833	0	0	0	1	0.091	1.000000e+05	2.712755e-09
0	AAGTGGTAAGCCGGACCCACAACTAGCTTTC_1999	0	0	0	1	0.109	1.000000e+05	3.923040e-10
0	AAGTGGTGATGGAATTAGATGAGGGGGAGAC_3825	0	0	0	1	0.091	1.000000e+05	4.542299e-09
0	AAGTGTACTTCAATGATAGTTTTTACAAAAA_3581	0	0	0	1	0.909	1.000000e+05	4.542299e-09
0	AAGTGTATATTAGTTTAGCGGCCCATATAAG_6896	0	0	0	1	0.091	1.000000e+05	4.329699e-09
0	AAGTGTTTCAGTAGGAACGAGTAAACATGTG_3548	0	0	0	1	0.909	1.000000e+05	4.542299e-09
0	AAGTGTTTTACCGAAATCGGACTTTCTTTCG_65	0	0	0	1	0.891	1.000000e+05	2.042079e-14
0	AAGTTAAATACACTCTGGTCAACAAAAACTA_3265	0	0	0	1	0.909	1.000000e+05	4.542299e-09
0	AAGTTAAATGTCTGATACATTGAAAGTGGGG_6170	0	0	0	1	0.909	1.000000e+05	4.329699e-09
0	AAGTTAATCAAACATAAGTAGAAAAAACAAC_1071	0	0	0	1	0.909	1.000000e+05	1.045155e-11
0	AAGTTACATTGCAAAACAGAAAGAGAAAGTG_46463	0	0	0	1	0.745	1.000000e+05	4.215167e-09
0	AAGTTACTAATTAAAGCTTGAAACCAAGGCT_11436	0	0	0	1	0.836	1.000000e+05	1.410855e-09
0	AAGTTAGATCGTTACATACCTTGGTCAATAT_5388	0	0	0	1	0.909	1.000000e+05	4.329699e-09
0	AAGTTAGATGTCTGATACATTGAAAGTGGGG_6996	0	0	0	1	0.091	1.000000e+05	4.329699e-09
0	AAGTTAGTGCAATACCTAATTCTACATATTC_76793	0	0	0	1	0.836	1.000000e+05	3.745406e-10
0	AAGTTATAAATCAGAAATGATAAAAAAAAAA_2033	0	0	0	1	0.091	1.000000e+05	3.525644e-09
0	AAGTTATTAAATTTATTTGGATTTAAAACTT_4420	0	0	0	1	0.891	1.000000e+05	2.196046e-09
0	AAGTTATTTAATAACTAAAACCGGACGAAAT_1284	0	0	0	1	0.909	1.000000e+05	1.659105e-11
0	AAGTTCATATAGACTATATCTAATAAATCCA_5788	0	0	0	1	0.909	1.000000e+05	4.329699e-09
0	AAGTTCATGATGTATCTCCATCTCTAAATAT_4564	0	0	0	1	0.909	1.000000e+05	8.037842e-10
0	AAGTTCTATCTCAAGTATCAATACATTGATA_31371	0	0	0	1	0.855	1.000000e+05	3.372289e-11
0	AAGTTCTATCTCCTCAAGTATCAATACATTG_31472	0	0	0	1	0.145	1.000000e+05	3.372289e-11
0	AAGTTCTCAAATTTATAAGAATCTGACATAT_77111	0	0	0	1	0.164	1.000000e+05	3.745406e-10
0	AAGTTCTTGGTTTCATTGGTTATCTTCTCTC_2979	0	0	0	1	0.091	1.000000e+05	1.982640e-09
0	AAGTTGAGAAACAAAAGACTCTAATAATCAG_76949	0	0	0	1	0.836	1.000000e+05	3.745406e-10
0	AAGTTGTCCAAATGTTCACATTTCCTTCTAC_4014	0	0	0	1	0.091	1.000000e+05	4.542299e-09
0	AAGTTGTCTTCTTATTAATCTCCCTAAATCT_6776	0	0	0	1	0.909	1.000000e+05	4.329699e-09
0	AAGTTTACGTTTTCTTATGTAAACTAGGCGG_76522	0	0	0	1	0.836	1.000000e+05	3.745406e-10
0	AAGTTTATCATGATGTTTGTTGAATTCTTCT_5466	0	0	0	1	0.909	1.000000e+05	4.329699e-09
0	AAGTTTATCCAAGTGTGGTTTATTTCTTAAA_365	0	0	0	1	0.909	1.000000e+05	7.851389e-12
0	AAGTTTCCTTTTGCCAGTATCCTATAAATGA_5677	0	0	0	1	0.909	1.000000e+05	4.329699e-09
0	AAGTTTCTTCTGCTTATGTTTTCTTTACTCC_76936	0	0	0	1	0.836	1.000000e+05	3.745406e-10
0	AAGTTTGTTTTGCCTTGTTTGCTTCCCTTTC_1784	0	0	0	1	0.909	1.000000e+05	1.327209e-09
0	AAGTTTTTTTCCTTAATCTTCAATTTGTACT_699	0	0	0	1	0.909	1.000000e+05	3.878132e-11
0	AATAAAAACCACATATTTATCTTCACGGAAA_6027	0	0	0	1	0.909	1.000000e+05	4.329699e-09
0	AATAAAAAGAAAATATACTTATGTTATGTAA_76615	0	0	0	1	0.836	1.000000e+05	3.745406e-10
0	AATAAAAATAAATTAATTGAAATATGAGTGA_1659	0	0	0	1	0.873	1.000000e+05	7.402212e-10
0	AATAAAAATATAGACCCGAGTTTTACATTAA_292	0	0	0	1	0.109	1.000000e+05	5.197561e-12
0	AATAAAAATCTTATTATTTGCATTGGTCGTG_7426	0	0	0	1	0.127	1.000000e+05	3.786972e-09
0	AATAAAACATAGGGTTTTAAGATTTGGTATG_1200	0	0	0	1	0.909	1.000000e+05	2.086111e-11
0	AATAAAACATAGGGTTTTAAGATTTGGTCCT_1150	0	0	0	1	0.909	1.000000e+05	2.086111e-11
0	AATAAAATATATCGGGTGTAGCTCGGAATGA_1250	0	0	0	1	0.091	1.000000e+05	2.906417e-10
0	AATAAACCACACTTGGATAAACTTGTGTCTA_351	0	0	0	1	0.909	1.000000e+05	7.851389e-12
0	AATAAACCGATTAGATGTTGACGTCACTTCG_5555	0	0	0	1	0.909	1.000000e+05	4.329699e-09
0	AATAAACCTTAAGAAGTTCCTTCCTATACTG_49348	0	0	0	1	0.782	1.000000e+05	3.800028e-10
0	AATAAATAAAAAAATCTCTCTATAAATAGAT_28355	0	0	0	1	0.745	1.000000e+05	7.179277e-10
0	AATAAATCACCCTAATTTTATAACACATGCT_2882	0	0	0	1	0.091	1.000000e+05	5.279126e-09
0	AATAAATCTATATAATGCTGAAAAAAGTCAT_31346	0	0	0	1	0.855	1.000000e+05	3.372289e-11
0	AATAAATTTAATAACTTTTTGGACTCTTGGA_4438	0	0	0	1	0.891	1.000000e+05	2.196046e-09
0	AATAACATGTGTTTACCCATATATTTGAATC_4413	0	0	0	1	0.891	1.000000e+05	2.196046e-09
0	AATAACTAAAACCGGACGAAATTCAAATAGT_1264	0	0	0	1	0.909	1.000000e+05	1.659105e-11
0	AATAACTAATTAAGTTGTATTAATTAGTTGA_27406	0	0	0	1	0.145	1.000000e+05	1.328142e-09
0	AATAAGAAAAACTAAGGTTATATACTATACT_3802	0	0	0	1	0.091	1.000000e+05	4.542299e-09
0	AATAAGAAAAACTAAGGTTATATACTATATA_3752	0	0	0	1	0.909	1.000000e+05	4.542299e-09
0	AATAAGACGCATAACAAAGTACAGCCTGCTG_644	0	0	0	1	0.909	1.000000e+05	2.253492e-11
0	AATAAGAGTTTATGTTGTCTTCCTTTGAATT_24398	0	0	0	1	0.145	1.000000e+05	2.812728e-10
0	AATAAGATTTCTTTTGATTGGCAACCTTTAT_26964	0	0	0	1	0.800	1.000000e+05	1.193550e-12
0	AATAAGCAGGGATAATCTATATTTTTAAAAA_1710	0	0	0	1	0.891	1.000000e+05	6.621137e-10
0	AATAAGCATCACCCTTTAACCAAAAAAGTCA_737	0	0	0	1	0.909	1.000000e+05	3.878132e-11
0	AATAAGCATGTGTTATAAAATTAGGGTGATT_2890	0	0	0	1	0.091	1.000000e+05	5.279126e-09
0	AATAAGTTAGATCGTTACATACCTTGGTCAA_5947	0	0	0	1	0.909	1.000000e+05	4.329699e-09
0	AATAAGTTCATATAGACTATATCTAATAAAT_5582	0	0	0	1	0.909	1.000000e+05	4.329699e-09
0	AATAATAAGATTTTTATTTCTTGCTTCTTGT_7419	0	0	0	1	0.127	1.000000e+05	3.786972e-09
0	AATAATAATGTTTTGGAGAGTTCTTGTGATA_3174	0	0	0	1	0.909	1.000000e+05	4.542299e-09
0	AATAATACAAATATCTAAAATACCCATGATT_1348	0	0	0	1	0.909	1.000000e+05	1.976006e-11
0	AATAATATATTTCTCCAAAACAATCATGGGT_77174	0	0	0	1	0.164	1.000000e+05	3.745406e-10
0	AATAATATTGAACGCGGATTTTTTTCTTGGA_76871	0	0	0	1	0.836	1.000000e+05	3.745406e-10
0	AATAATATTTAGAGTCGATATTAGAAGAAGT_1838	0	0	0	1	0.091	1.000000e+05	1.297260e-09
0	AATAATCAAAATATCCGAAAATATTCAAAGC_14619	0	0	0	1	0.818	1.000000e+05	2.133869e-09
0	AATAATCAGAACATTAAACAATTACCGGATG_76797	0	0	0	1	0.836	1.000000e+05	3.745406e-10
0	AATAATCTAAATAATTGTAAAAAAGAAAGTC_5383	0	0	0	1	0.909	1.000000e+05	4.329699e-09
0	AATAATCTCAAAGTCTTAATTTCTCTAAACT_6094	0	0	0	1	0.909	1.000000e+05	4.329699e-09
0	AATAATGATGTCTAAGTCTAAGATTTGGTTG_25934	0	0	0	1	0.127	1.000000e+05	4.704722e-10
0	AATAATGTTTTGGAGAGTTCTTGTGATAGAT_3192	0	0	0	1	0.909	1.000000e+05	4.542299e-09
0	AATAATTACAAAATTAATGACGTAGATTTCA_2350	0	0	0	1	0.909	1.000000e+05	1.939885e-09
0	AATAATTAGATTTCACTGTGCTTGTATTTAT_2763	0	0	0	1	0.091	1.000000e+05	4.818386e-09
0	AATAATTATATGGATCTATATCTTGTATTAA_5992	0	0	0	1	0.909	1.000000e+05	4.329699e-09
0	AATAATTTATTTATAATTACAGGAGACGATG_2152	0	0	0	1	0.891	1.000000e+05	2.551538e-09
0	AATACAAATCTTTCTAAATCATATATTGAAA_39574	0	0	0	1	0.727	1.000000e+05	4.345944e-09
0	AATACAAGATATAGATCCATATAATTATTAA_6497	0	0	0	1	0.909	1.000000e+05	4.329699e-09
0	AATACACTCTGGTCAACAAAAACTATGAAGC_3613	0	0	0	1	0.909	1.000000e+05	4.542299e-09
0	AATACATAAAAGAAGAAATAGTAAATAATTA_440	0	0	0	1	0.909	1.000000e+05	6.024342e-12
0	AATACATCGATTTCTTCATCTGATCTTTAGC_24433	0	0	0	1	0.145	1.000000e+05	2.812728e-10
0	AATACATGAAAAAAGTCAAACCATTATACGA_7256	0	0	0	1	0.127	1.000000e+05	5.122750e-09
0	AATACCCATCGACAACGATTTTTCATAACCC_2081	0	0	0	1	0.873	1.000000e+05	2.180880e-09
0	AATACCGAGTGGTTTGGAGAAACTAACAAAA_6493	0	0	0	1	0.909	1.000000e+05	4.329699e-09
0	AATACCTAATTCTACATATTCAAACAAAACA_76863	0	0	0	1	0.836	1.000000e+05	3.745406e-10
0	AATACCTAATTCTACATGGTATCAGAGCACT_29117	0	0	0	1	0.855	1.000000e+05	1.884296e-11
0	AATACTCGTTATATTACTTGAATCCACGTCA_1393	0	0	0	1	0.909	1.000000e+05	1.976006e-11
0	AATACTGCGTGGATAATCGTTTGATAGCAAT_3205	0	0	0	1	0.909	1.000000e+05	4.542299e-09
0	AATACTTATGTTATGTAATTCAATAAAAGTA_77085	0	0	0	1	0.164	1.000000e+05	3.745406e-10
0	AATACTTTTCCGTTTAGGGTAACATGTCCCA_171	0	0	0	1	0.109	1.000000e+05	2.042079e-14
0	AATAGAAAACAAATGTTTTGAATATGTTTAA_6148	0	0	0	1	0.909	1.000000e+05	4.329699e-09
0	AATAGAACAAGCTATAAACAAACCTCATAAC_31517	0	0	0	1	0.145	1.000000e+05	3.372289e-11
0	AATAGAACAAGCTATATGTTCTATAAACAAA_31293	0	0	0	1	0.855	1.000000e+05	3.372289e-11
0	AATAGAATAAAATCACATTAGCAAATGATGA_623	0	0	0	1	0.909	1.000000e+05	2.253492e-11
0	AATAGACTTTCTTTTTTACAATTATTTAGAT_6329	0	0	0	1	0.909	1.000000e+05	4.329699e-09
0	AATAGCAATTAGACAACAGTCAACACACCCA_2721	0	0	0	1	0.109	1.000000e+05	3.718038e-09
0	AATAGCCCCTATATGATGATAAGAGAGTGAT_2699	0	0	0	1	0.109	1.000000e+05	1.557144e-09
0	AATAGCTCTGATTTGAACCTCGTCAAGGAGT_77102	0	0	0	1	0.164	1.000000e+05	3.745406e-10
0	AATAGGAGATTCCTTAGAATTTGCAGCCCAT_3229	0	0	0	1	0.909	1.000000e+05	4.542299e-09
0	AATAGGAGATTCCTTTGAATTTGCAGCCCAT_4001	0	0	0	1	0.091	1.000000e+05	4.542299e-09
0	AATAGGATTCAGAACGCGAGAAGGTGAGCGA_278	0	0	0	1	0.091	1.000000e+05	7.027631e-13
0	AATAGGCTATAAAGGTTGCCAATCAAAAGAA_2794	0	0	0	1	0.818	1.000000e+05	8.005667e-14
0	AATAGTAAATAATTAAAACGTAAAAAAAAAG_394	0	0	0	1	0.909	1.000000e+05	6.024342e-12
0	AATAGTCCAGCAATTATCGATTTGTTGGTGC_2771	0	0	0	1	0.873	1.000000e+05	2.481177e-09
0	AATAGTGGAGAGGCAAATGTCGATGCAAATT_2185	0	0	0	1	0.891	1.000000e+05	2.551538e-09
0	AATAGTTACACAAGAATATTAAATTCAGAGA_5851	0	0	0	1	0.909	1.000000e+05	4.329699e-09
0	AATAGTTATTTGGAATTAACCAATCCATTGG_6404	0	0	0	1	0.909	1.000000e+05	4.329699e-09
0	AATATAAAAACAGAGTCATCATCATCTCTCA_1711	0	0	0	1	0.127	1.000000e+05	1.630931e-10
0	AATATAAAAGAACTCTCCATCTAATCAACAT_3154	0	0	0	1	0.909	1.000000e+05	4.542299e-09
0	AATATAACGTGGTTCTGTTTCATATGCTAAA_556	0	0	0	1	0.909	1.000000e+05	2.253492e-11
0	AATATACTTATGTTATGTAATTCAATAAAAG_76950	0	0	0	1	0.836	1.000000e+05	3.745406e-10
0	AATATAGACCCGAGTTTTACATTAAATCATA_291	0	0	0	1	0.109	1.000000e+05	5.197561e-12
0	AATATAGAGTTAACATTGTCACATCTTCATC_25984	0	0	0	1	0.127	1.000000e+05	4.704722e-10
0	AATATAGCAGCTAAAGAAATTGTGTAATATG_6605	0	0	0	1	0.909	1.000000e+05	4.329699e-09
0	AATATAGTGAATGCAAGTGTCTTCGAAATCT_31352	0	0	0	1	0.855	1.000000e+05	3.372289e-11
0	AATATATCATCGTTTTTTCCTAAACCCTAAA_237	0	0	0	1	0.891	1.000000e+05	1.130274e-14
0	AATATATGATTTAGAAAGATTTGTATTAAAA_39590	0	0	0	1	0.727	1.000000e+05	4.345944e-09
0	AATATATGGGTAAACACATGTTATTTCAAAA_4409	0	0	0	1	0.891	1.000000e+05	2.196046e-09
0	AATATATTACATTAATAGAAGTGACCTGTGA_6321	0	0	0	1	0.909	1.000000e+05	4.329699e-09
0	AATATATTTCAAAAGCTTTCATAAACTTTAC_1524	0	0	0	1	0.091	1.000000e+05	2.178531e-09
0	AATATATTTCTCCAAAAAATCATGGGTTTGA_29049	0	0	0	1	0.855	1.000000e+05	1.884296e-11
0	AATATCAAAAGATCTTTTTCATAAGAGATAT_1213	0	0	0	1	0.091	1.000000e+05	2.086111e-11
0	AATATCAGCCATAGGCCCGTGAACCTGCAAA_5844	0	0	0	1	0.909	1.000000e+05	4.329699e-09
0	AATATCATCTAATAAGTTCATATAGACTATA_6337	0	0	0	1	0.909	1.000000e+05	4.329699e-09
0	AATATCCACATTGATAGCACAAGATGATAGC_51222	0	0	0	1	0.727	1.000000e+05	8.533180e-10
0	AATATCGATGTTTATGTTTTTGGATAAAGCT_27071	0	0	0	1	0.818	1.000000e+05	2.014391e-10
0	AATATCTATCTCCCGACTTGTAATGACCAAA_76608	0	0	0	1	0.836	1.000000e+05	3.745406e-10
0	AATATCTCACAATCAAAGTTCTATCTCAAGT_31282	0	0	0	1	0.855	1.000000e+05	3.372289e-11
0	AATATCTCTTATGAAAAAGATCTTTTGATAT_1206	0	0	0	1	0.091	1.000000e+05	2.086111e-11
0	AATATGATGTGGTGACTTCTGTAGCTTTAGT_5590	0	0	0	1	0.909	1.000000e+05	4.329699e-09
0	AATATGCAGTATTTTCTATATCGGTTTGAAT_34110	0	0	0	1	0.764	1.000000e+05	4.317295e-11
0	AATATGGAAAACTCTTTATTTATTTGATTTG_2991	0	0	0	1	0.091	1.000000e+05	1.982640e-09
0	AATATGGTGTGGTGACTTCTGTAGCTTTAGT_6957	0	0	0	1	0.091	1.000000e+05	4.329699e-09
0	AATATGTAGAATTAGGTATTGCACTAACTTG_76542	0	0	0	1	0.836	1.000000e+05	3.745406e-10
0	AATATGTCCCTAATATAGCTATCAACCACCC_90	0	0	0	1	0.891	1.000000e+05	2.042079e-14
0	AATATGTTACAAGTGGTAAGCCGGACCCACA_1992	0	0	0	1	0.109	1.000000e+05	3.923040e-10
0	AATATGTTATCGACTTCAATTCGAAGTGAAA_30678	0	0	0	1	0.818	1.000000e+05	2.033449e-09
0	AATATTAAATTCAGAGATTTTCACAGTTAGG_5823	0	0	0	1	0.909	1.000000e+05	4.329699e-09
0	AATATTAACACAAAATGACAGTTTAGATTGA_1338	0	0	0	1	0.091	1.000000e+05	3.805581e-11
0	AATATTAATCTCAACCTAAAAGCTAGTTCAA_1118	0	0	0	1	0.891	1.000000e+05	2.968096e-12
0	AATATTACGTGGATTTACGCTCTTACGGATC_15237	0	0	0	1	0.873	1.000000e+05	9.275690e-10
0	AATATTCAAACAAAACAAAGTGCAAAATCAT_77121	0	0	0	1	0.164	1.000000e+05	3.745406e-10
0	AATATTCTATTTTAAATTCTTGCAATCTCCA_31099	0	0	0	1	0.164	1.000000e+05	1.409016e-10
0	AATATTGAACGCGGATTTTTTTCTTGGATTA_76621	0	0	0	1	0.836	1.000000e+05	3.745406e-10
0	AATATTGTCCAGCAGGCTGTACTTTGTTATG_554	0	0	0	1	0.909	1.000000e+05	2.253492e-11
0	AATATTGTGTTATTGTTTAATGATTTTTTAC_363	0	0	0	1	0.909	1.000000e+05	7.851389e-12
0	AATATTTAGAGATGGAGATACATCATGAACT_4538	0	0	0	1	0.909	1.000000e+05	8.037842e-10
0	AATATTTAGAGTCGATATTAGAAGAAGTTTG_1839	0	0	0	1	0.091	1.000000e+05	1.297260e-09
0	AATATTTCCTTTTGTCATCCACACCTACCAC_3506	0	0	0	1	0.909	1.000000e+05	4.542299e-09
0	AATATTTCCTTTTGTCATCTACACCTACCAC_3985	0	0	0	1	0.091	1.000000e+05	4.542299e-09
0	AATATTTTGAAGAAATGTTGCAATAGAAAGA_2015	0	0	0	1	0.091	1.000000e+05	2.776366e-09
0	AATATTTTTACAGCTTTACACTGTCATTTAC_9668	0	0	0	1	0.873	1.000000e+05	6.785304e-10
0	AATATTTTTGGACACACCTTGTATATAAACC_2667	0	0	0	1	0.891	1.000000e+05	3.392088e-09
0	AATATTTTTTTAGTATGAATAAAACATAGGG_54	0	0	0	1	0.891	1.000000e+05	2.042079e-14
0	AATCAAAAATTCGATTCTTCTAGAATCATCG_5925	0	0	0	1	0.909	1.000000e+05	4.329699e-09
0	AATCAAAATATCCGAAAATATTCAAAGCAAA_14618	0	0	0	1	0.818	1.000000e+05	2.133869e-09
0	AATCAAACATAAGTAGAAAAAACAACCAGTA_1072	0	0	0	1	0.909	1.000000e+05	1.045155e-11
0	AATCAAACTGACTCTAAAGTCTAAGCAGAAA_6333	0	0	0	1	0.909	1.000000e+05	4.329699e-09
0	AATCAAAGAGTTCAGTGAGTGCTCAATCGAA_2188	0	0	0	1	0.891	1.000000e+05	2.551538e-09
0	AATCAAAGTTCTATCTCAAGTATCAATACAT_31404	0	0	0	1	0.855	1.000000e+05	3.372289e-11
0	AATCAAAGTTGTCTTCTTATTAATCTCCCTA_6554	0	0	0	1	0.909	1.000000e+05	4.329699e-09
0	AATCAAATAAATAAAGAGTTTTCCATATTTA_2995	0	0	0	1	0.091	1.000000e+05	1.982640e-09
0	AATCAAATAACAATATTTTAGTTAGTCTTGA_31468	0	0	0	1	0.145	1.000000e+05	3.372289e-11
0	AATCAAATCTCAGAAACACTAAAGCTTTTAG_6711	0	0	0	1	0.909	1.000000e+05	4.329699e-09
0	AATCAAGGCGACGACGGATCCGTAAGAGCGT_15213	0	0	0	1	0.873	1.000000e+05	9.275690e-10
0	AATCAATAGCCCCTATATGATGATAAGAGAG_2970	0	0	0	1	0.091	1.000000e+05	1.982640e-09
0	AATCACAAAAAATCTATATATGACATGATCA_80	0	0	0	1	0.891	1.000000e+05	2.042079e-14
0	AATCACAAACTAGTATACTATAAAATCTATA_2007	0	0	0	1	0.145	1.000000e+05	3.156688e-09
0	AATCACAAAGGAATGGTTTTTGTGATGCAAA_27209	0	0	0	1	0.800	1.000000e+05	1.065145e-12
0	AATCACAAAGGAATGGTTTTTTTGATGCAAA_25292	0	0	0	1	0.218	1.000000e+05	2.817331e-11
0	AATCACCTTTCTAGATTAGGGATACAAAGAT_11424	0	0	0	1	0.836	1.000000e+05	1.410855e-09
0	AATCACCTTTGTAGATAAGGGATACAAAGAT_11480	0	0	0	1	0.164	1.000000e+05	1.410855e-09
0	AATCACGAATGCAAAAATTCAAGTTGAAGTA_6217	0	0	0	1	0.909	1.000000e+05	4.329699e-09
0	AATCACTATGGGATGATCTATCTTCAACACT_31484	0	0	0	1	0.145	1.000000e+05	3.372289e-11
0	AATCACTGAGCGACACTAAGATTAGCTGCAT_6732	0	0	0	1	0.909	1.000000e+05	4.329699e-09
0	AATCAGAGCTATTAATATGGCAAACGGGAAA_77136	0	0	0	1	0.164	1.000000e+05	3.745406e-10
0	AATCAGCTAAAGTAGTAAAAGTTTCCTTTTG_5758	0	0	0	1	0.909	1.000000e+05	4.329699e-09
0	AATCAGGGGAACAGGTTTAGTTACTATGACT_9533	0	0	0	1	0.109	1.000000e+05	5.147270e-09
0	AATCAGGTCGAATAGGATTCAGAACGCGAGA_42	0	0	0	1	0.109	1.000000e+05	7.487780e-16
0	AATCAGTTACACGTGTGAGGGTTTTATGAAA_6779	0	0	0	1	0.909	1.000000e+05	4.329699e-09
0	AATCATAATCAGTAAGTTTTCAATTCCAAAC_6771	0	0	0	1	0.909	1.000000e+05	4.329699e-09
0	AATCATCAAGTCTCGTGATCGCTCTGTTATC_76523	0	0	0	1	0.836	1.000000e+05	3.745406e-10
0	AATCATCGATTCACTAAACAACAACGGTCAC_27607	0	0	0	1	0.164	1.000000e+05	1.412210e-10
0	AATCATCGATTCTCTAAACAACAACGGTCAC_27558	0	0	0	1	0.836	1.000000e+05	1.412210e-10
0	AATCATCGCTAAGCTCATTTTTCTTTCCCAT_5980	0	0	0	1	0.909	1.000000e+05	4.329699e-09
0	AATCATGACACGGTGAGTTTAGCCAACTACC_27095	0	0	0	1	0.182	1.000000e+05	2.014391e-10
0	AATCATGACATGGTGAGTTTAGCCAACTACC_27021	0	0	0	1	0.818	1.000000e+05	2.014391e-10
0	AATCCAAAATATCAAGTATCTTGGAACAGAG_1340	0	0	0	1	0.891	1.000000e+05	3.135991e-11
0	AATCCAAATAAATTTAATAACTTTTTGGACT_4425	0	0	0	1	0.891	1.000000e+05	2.196046e-09
0	AATCCAAGAAAAAAATCCGCGTTCAATATTA_76739	0	0	0	1	0.836	1.000000e+05	3.745406e-10
0	AATCCAATGGATTGGTTAATTCCAAATAACT_5627	0	0	0	1	0.909	1.000000e+05	4.329699e-09
0	AATCCACATGTTTACTCGTTCCTACTGAAAC_3572	0	0	0	1	0.909	1.000000e+05	4.542299e-09
0	AATCCACGGTCATCTTTATATCCGACGCTCA_76544	0	0	0	1	0.836	1.000000e+05	3.745406e-10
0	AATCCAGAACCAAGCCAAAATCACCATCATC_5484	0	0	0	1	0.909	1.000000e+05	4.329699e-09
0	AATCCATACACATGATCAAGAACCATCCTAC_76836	0	0	0	1	0.836	1.000000e+05	3.745406e-10
0	AATCCATCCATATTTGTGTGCTTTACAGAAA_1854	0	0	0	1	0.109	1.000000e+05	1.916549e-09
0	AATCCATTGGATTTGCCACATGTTTTTTTTC_6304	0	0	0	1	0.909	1.000000e+05	4.329699e-09
0	AATCCCTCACCATCTGTCATCTGAAGAGCTG_29179	0	0	0	1	0.145	1.000000e+05	1.884296e-11
0	AATCCCTTCCCTTGTTTGTCTATGTTTTCAG_496	0	0	0	1	0.091	1.000000e+05	6.024342e-12
0	AATCCCTTTCCCTTGTTTGTCTATGTTTTCA_408	0	0	0	1	0.909	1.000000e+05	6.024342e-12
0	AATCCGCGTTCAATATTATTAATTCGTTACA_76696	0	0	0	1	0.836	1.000000e+05	3.745406e-10
0	AATCCTCTACAAAAAATACTAAACCAGAGAC_76805	0	0	0	1	0.836	1.000000e+05	3.745406e-10
0	AATCCTTTAAGTGGTACCATATATGTAACAG_3178	0	0	0	1	0.909	1.000000e+05	4.542299e-09
0	AATCGAAAATCACGAATGCAAAAATTCAAGT_5832	0	0	0	1	0.909	1.000000e+05	4.329699e-09
0	AATCGAGTAGGAATACCGAGTGGTTTGGAGA_6723	0	0	0	1	0.909	1.000000e+05	4.329699e-09
0	AATCGATAATTGCTGGACTATTGGGCTCTCT_2776	0	0	0	1	0.873	1.000000e+05	2.481177e-09
0	AATCGATTAAGGTAGTTCATGTTGTTGGCTA_504	0	0	0	1	0.909	1.000000e+05	6.848236e-11
0	AATCGGACTTTCTTTCGTGGAGGAATGTGCT_1114	0	0	0	1	0.873	1.000000e+05	9.347075e-11
0	AATCGGATTTTTGGTCATTCTTAATACCATA_15282	0	0	0	1	0.127	1.000000e+05	9.275690e-10
0	AATCGGCGCTGGGTCCAAGCTACATTTTGTC_3294	0	0	0	1	0.909	1.000000e+05	4.542299e-09
0	AATCGTAGGGTTGATATAACACAGCGAGCTG_11370	0	0	0	1	0.836	1.000000e+05	1.410855e-09
0	AATCGTCAGATCTGAAGAGGGTTTCTCTTTA_4579	0	0	0	1	0.091	1.000000e+05	8.037842e-10
0	AATCGTGAGGGAAATGGATGATAAGGAAGGC_3956	0	0	0	1	0.091	1.000000e+05	4.542299e-09
0	AATCGTTTGATAGCAATTAGACAACAGTCAA_3037	0	0	0	1	0.909	1.000000e+05	4.542299e-09
0	AATCGTTTGCCTTTGCACCTTTGCATCTTAC_5913	0	0	0	1	0.909	1.000000e+05	4.329699e-09
0	AATCTAAAAGCTTTAGTGTTTCTGAGATTTG_6139	0	0	0	1	0.909	1.000000e+05	4.329699e-09
0	AATCTAAATAATTGTAAAAAAGAAAGTCTAT_5434	0	0	0	1	0.909	1.000000e+05	4.329699e-09
0	AATCTACATAACTCTTATAAAATGAATTGCT_39585	0	0	0	1	0.727	1.000000e+05	4.345944e-09
0	AATCTACGTCATTAATTTTGTAATTATTAAG_2339	0	0	0	1	0.909	1.000000e+05	1.939885e-09
0	AATCTAGAAAGGTGATTGGTTAAAATGACTA_11364	0	0	0	1	0.836	1.000000e+05	1.410855e-09
0	AATCTATATAATGCTGAAAAAAGTCATGTAT_31380	0	0	0	1	0.855	1.000000e+05	3.372289e-11
0	AATCTATTCTTCTGGCAAAAATAGTTTATAT_3667	0	0	0	1	0.909	1.000000e+05	4.542299e-09
0	AATCTATTCTTCTGGCCAAAATAGTTTATAT_3795	0	0	0	1	0.091	1.000000e+05	4.542299e-09
0	AATCTCAGAAACACTAAAGCTTTTAGATTCT_5908	0	0	0	1	0.909	1.000000e+05	4.329699e-09
0	AATCTCATACTTGAACCAGCCTTGGTTTCAA_11401	0	0	0	1	0.836	1.000000e+05	1.410855e-09
0	AATCTCATTTATTTAAGAAAAAGTCATTCAC_4563	0	0	0	1	0.909	1.000000e+05	8.037842e-10
0	AATCTCCCTAAATCTGGGTTATATCGGTTTG_6359	0	0	0	1	0.909	1.000000e+05	4.329699e-09
0	AATCTCTCGAGTGGAGGTACTCGGTTCGAGC_670	0	0	0	1	0.909	1.000000e+05	3.878132e-11
0	AATCTCTGAATTTAATATTCTTGTGTAACTA_5684	0	0	0	1	0.909	1.000000e+05	4.329699e-09
0	AATCTGAGTTAAGAATCAGGAAATTGAGGGA_5800	0	0	0	1	0.909	1.000000e+05	4.329699e-09
0	AATCTGCAAAAAAAATAGTTTGGCTTTTCTA_634	0	0	0	1	0.909	1.000000e+05	2.253492e-11
0	AATCTGGAAACTGAAGCATGTATAGGCCAAT_992	0	0	0	1	0.091	1.000000e+05	3.878132e-11
0	AATCTGGAAACTGAAGCATGTTATAGGCCAA_891	0	0	0	1	0.909	1.000000e+05	3.878132e-11
0	AATCTGGGCGAATATATGGAGCTACCAACTC_1763	0	0	0	1	0.109	1.000000e+05	2.305138e-10
0	AATCTTAAAACCCTATGTTTTATTCATACCA_1198	0	0	0	1	0.909	1.000000e+05	2.086111e-11
0	AATCTTAAAACCCTATGTTTTATTCATACTA_45	0	0	0	1	0.891	1.000000e+05	2.042079e-14
0	AATCTTAAGTTTTTTTCCTTAATCTTCAATT_694	0	0	0	1	0.909	1.000000e+05	3.878132e-11
0	AATCTTACATGCGTATTTTCGTGCAATGTAA_5670	0	0	0	1	0.909	1.000000e+05	4.329699e-09
0	AATCTTAGTGTCGCTCAGTGATTCTTTAATC_5557	0	0	0	1	0.909	1.000000e+05	4.329699e-09
0	AATCTTATCAACAAGTAACCTAGCTATATGA_15235	0	0	0	1	0.873	1.000000e+05	9.275690e-10
0	AATCTTATTTTTTTGTTGTTTTTGTAAAGCT_2198	0	0	0	1	0.891	1.000000e+05	2.551538e-09
0	AATCTTCAATTTGTACTTTCCCTACGATCTG_821	0	0	0	1	0.909	1.000000e+05	3.878132e-11
0	AATCTTCTGTTATGAAAAATTTGCAATTAGG_5857	0	0	0	1	0.909	1.000000e+05	4.329699e-09
0	AATCTTGCCATTGACTTATCTGGGATAGATC_6787	0	0	0	1	0.909	1.000000e+05	4.329699e-09
0	AATCTTTCAATCGTTTGCCTTTGCACCTTTG_6678	0	0	0	1	0.909	1.000000e+05	4.329699e-09
0	AATCTTTCTCCGTCCTGAATCACAAAAAATC_84	0	0	0	1	0.891	1.000000e+05	2.042079e-14
0	AATCTTTGACACTATAAAATGTAACGAAATT_2201	0	0	0	1	0.891	1.000000e+05	2.551538e-09
0	AATCTTTGATCACATAGTTAAAAGATAGAAA_16652	0	0	0	1	0.836	1.000000e+05	2.571982e-09
0	AATGAAGAGGATGTGGATAACGAAGAATCTG_25956	0	0	0	1	0.127	1.000000e+05	4.704722e-10
0	AATGAAGCTTTATCCAAAAACATAAACATCG_27064	0	0	0	1	0.818	1.000000e+05	2.014391e-10
0	AATGAATGTTTTTGTTTTCCTTTTTTAAAAA_6397	0	0	0	1	0.909	1.000000e+05	4.329699e-09
0	AATGAATTAGTCAAATGGATAAACGAATAGA_1427	0	0	0	1	0.909	1.000000e+05	1.976006e-11
0	AATGAATTGCCAAACCTGGATTTGTCTAAAG_3577	0	0	0	1	0.909	1.000000e+05	4.542299e-09
0	AATGACAGTGTAAAGCTGTAAAAATATTAAT_9662	0	0	0	1	0.873	1.000000e+05	6.785304e-10
0	AATGACCTTTCTTTCGTATATTAACCCATTA_2025	0	0	0	1	0.127	1.000000e+05	5.373191e-09
0	AATGACGTAGATTTCATAGCATACTAAAATT_2336	0	0	0	1	0.909	1.000000e+05	1.939885e-09
0	AATGACTTTTTCTTAAATAAATGAGATTATC_4556	0	0	0	1	0.909	1.000000e+05	8.037842e-10
0	AATGAGAAATTCTATGTTATTCAAACATGAA_35669	0	0	0	1	0.745	1.000000e+05	2.440362e-10
0	AATGAGATAAAATAAGAATCCAAAAAAATAG_1737	0	0	0	1	0.091	1.000000e+05	2.673856e-09
0	AATGAGATAGGGGCAGTGCATTTGTTGGCGG_780	0	0	0	1	0.909	1.000000e+05	3.878132e-11
0	AATGAGCTTAGCGATGATTCTAGAAGAATCG_6005	0	0	0	1	0.909	1.000000e+05	4.329699e-09
0	AATGAGGGAAAGTGATGGAATTGGATGAGGG_3477	0	0	0	1	0.909	1.000000e+05	4.542299e-09
0	AATGAGGGAAAGTGGTGATGGAATTAGATGA_3910	0	0	0	1	0.091	1.000000e+05	4.542299e-09
0	AATGAGTCAAGGTTTGATCATCCAATGGGTG_11430	0	0	0	1	0.836	1.000000e+05	1.410855e-09
0	AATGAGTTTAGAAGAAGAGTAAAGTTTGAAG_2976	0	0	0	1	0.091	1.000000e+05	1.982640e-09
0	AATGATAGTTTTTACAAAAAATTTCTCCGCC_3516	0	0	0	1	0.909	1.000000e+05	4.542299e-09
0	AATGATCTCACTCGCAGTATCATGAATTGAT_4716	0	0	0	1	0.182	1.000000e+05	5.138125e-09
0	AATGATGAGTTTGAGTGGTCGAGGAATGCTA_6104	0	0	0	1	0.909	1.000000e+05	4.329699e-09
0	AATGATGAGTTTGGGGTTTTATTTAAAAAAA_2518	0	0	0	1	0.909	1.000000e+05	2.533942e-09
0	AATGATGATGATGTTAATTGGAGAAACAAAT_25932	0	0	0	1	0.127	1.000000e+05	4.704722e-10
0	AATGATGATGGTGATTTTGGCTTGGTTCTGG_6701	0	0	0	1	0.909	1.000000e+05	4.329699e-09
0	AATGATGTCTAAGTCTAAGATTTGGTTGGTA_25937	0	0	0	1	0.127	1.000000e+05	4.704722e-10
0	AATGATGTTCCCAATAGGAGATTCCTTAGAA_3082	0	0	0	1	0.909	1.000000e+05	4.542299e-09
0	AATGATGTTCCCAATAGGAGATTCCTTTGAA_4011	0	0	0	1	0.091	1.000000e+05	4.542299e-09
0	AATGCAAAAATTCAAGTTGAAGTATGATGAA_6694	0	0	0	1	0.909	1.000000e+05	4.329699e-09
0	AATGCAAATAATAAGATTTTTATTTCTTGCT_7434	0	0	0	1	0.127	1.000000e+05	3.786972e-09
0	AATGCAATTAGAGAGTCTAGAGTTTCCATTG_2228	0	0	0	1	0.891	1.000000e+05	2.551538e-09
0	AATGCACTGCCCCTATCTCATTGCATATATG_677	0	0	0	1	0.909	1.000000e+05	3.878132e-11
0	AATGCCGGTGCTGCTGGCGAGTACGCTGGGC_6035	0	0	0	1	0.909	1.000000e+05	4.329699e-09
0	AATGCGTATAGCAAAACTAATGTGTACAAAA_29184	0	0	0	1	0.145	1.000000e+05	1.884296e-11
0	AATGCTACATACTTATAAATTTAAGGTTATG_16679	0	0	0	1	0.164	1.000000e+05	2.571982e-09
0	AATGCTATACACATAAGTGTCAAAAAGCAGA_6245	0	0	0	1	0.909	1.000000e+05	4.329699e-09
0	AATGCTTATCAAATGAAACATGTTAAAAGTC_2072	0	0	0	1	0.127	1.000000e+05	3.884898e-09
0	AATGCTTTAAACCTCGAAGAAAGATTGAATG_6951	0	0	0	1	0.091	1.000000e+05	4.329699e-09
0	AATGCTTTCTACCTTGTAATGTCTTTCATCC_1484	0	0	0	1	0.091	1.000000e+05	1.732114e-10
0	AATGCTTTCTACCTTGTTATGTCTTTCATCC_1439	0	0	0	1	0.909	1.000000e+05	1.732114e-10
0	AATGGAACCATATGGAATCTAATTGATCCGA_6950	0	0	0	1	0.091	1.000000e+05	4.329699e-09
0	AATGGACCTGTTGGGTTATCGCTAATTGCTA_28983	0	0	0	1	0.836	1.000000e+05	6.478964e-11
0	AATGGAGATGTAAATGTATAATTTACCTATC_3536	0	0	0	1	0.909	1.000000e+05	4.542299e-09
0	AATGGAGGAGGTGACAAAGGGTTTTAAAAAG_15887	0	0	0	1	0.182	1.000000e+05	2.332793e-09
0	AATGGAGTAAAGAAAACATAAGCAGAAGAAA_76689	0	0	0	1	0.836	1.000000e+05	3.745406e-10
0	AATGGATTGGTTAATTCCAAATAACTATTGA_6389	0	0	0	1	0.909	1.000000e+05	4.329699e-09
0	AATGGCAAGATTTATATCACAAGATGATGAA_6444	0	0	0	1	0.909	1.000000e+05	4.329699e-09
0	AATGGGATCTAGAAACTTGAAATTCTTGAGT_1055	0	0	0	1	0.909	1.000000e+05	1.045155e-11
0	AATGGGTTTTTTTTTGTCAGTCAAAAGAGCG_5824	0	0	0	1	0.909	1.000000e+05	4.329699e-09
0	AATGGTAAATCTCTCGAGTGGAGGTACTCGG_664	0	0	0	1	0.909	1.000000e+05	3.878132e-11
0	AATGGTTTATATACAAGGTGTGTCCAAAAAT_2688	0	0	0	1	0.891	1.000000e+05	3.392088e-09
0	AATGGTTTGACTTTTTTCATGTATTTCCGTA_7250	0	0	0	1	0.127	1.000000e+05	5.122750e-09
0	AATGGTTTTTGTGATGCAAACTCTCATAGTC_27199	0	0	0	1	0.800	1.000000e+05	1.065145e-12
0	AATGGTTTTTTTGATGCAAACTCTCATAGTC_27226	0	0	0	1	0.200	1.000000e+05	1.065145e-12
0	AATGTAATATATTCATATGGATAGTCCACTA_5804	0	0	0	1	0.909	1.000000e+05	4.329699e-09
0	AATGTAATTTATTGGCCTATAACATGCTTCA_783	0	0	0	1	0.909	1.000000e+05	3.878132e-11
0	AATGTAATTTATTGGCCTATACATGCTTCAG_1043	0	0	0	1	0.091	1.000000e+05	3.878132e-11
0	AATGTAGCCACAAGAAGACAGTTCTTACCAT_1299	0	0	0	1	0.091	1.000000e+05	1.659105e-11
0	AATGTATAATTTACCTATCCATGGCGGTGCT_3286	0	0	0	1	0.909	1.000000e+05	4.542299e-09
0	AATGTATGCATAGATATACATTGCGCTTAAA_29	0	0	0	1	0.091	1.000000e+05	1.677498e-16
0	AATGTATGCATAGATATACGTTGCGCTTAAA_15	0	0	0	1	0.909	1.000000e+05	1.677498e-16
0	AATGTATTGATACTTGAGATAGAACTTTGAT_31266	0	0	0	1	0.855	1.000000e+05	3.372289e-11
0	AATGTCAAAATCGTGAGGGAAATGGATGATA_3903	0	0	0	1	0.091	1.000000e+05	4.542299e-09
0	AATGTCAAACTCGTGGGGGAAATGGATGATA_3045	0	0	0	1	0.909	1.000000e+05	4.542299e-09
0	AATGTCATCATGTCTATCTACAAATAATTTG_1542	0	0	0	1	0.891	1.000000e+05	3.993660e-11
0	AATGTCGTCTAGTTTGACTTTGCAGATATTA_1680	0	0	0	1	0.909	1.000000e+05	1.014992e-09
0	AATGTCTCACTCTTAGACTTTAGAATTAGAA_28951	0	0	0	1	0.836	1.000000e+05	6.478964e-11
0	AATGTCTCACTCTTGGACTTTAGAATTAGAA_29008	0	0	0	1	0.164	1.000000e+05	6.478964e-11
0	AATGTCTCTATTTTCAAAGAAGATTAAGAAC_5580	0	0	0	1	0.909	1.000000e+05	4.329699e-09
0	AATGTCTGATACATTGAAAGTGGGGAATGTG_5877	0	0	0	1	0.909	1.000000e+05	4.329699e-09
0	AATGTCTTTCATCCTTTGTCGTTTATGTTCT_1478	0	0	0	1	0.091	1.000000e+05	1.732114e-10
0	AATGTGAACAGATAACAGAGCGATCACGAGA_76929	0	0	0	1	0.836	1.000000e+05	3.745406e-10
0	AATGTGAACATTTGGACAACTTTTGTGTGGC_3777	0	0	0	1	0.091	1.000000e+05	4.542299e-09
0	AATGTGAACATTTGGAGAACTCTTGTGTGGC_3719	0	0	0	1	0.909	1.000000e+05	4.542299e-09
0	AATGTGGGATTAAAAGTTCATGATGTATCTC_4554	0	0	0	1	0.909	1.000000e+05	8.037842e-10
0	AATGTTATAAGTAGCTTCATTGATTAAAAGA_235	0	0	0	1	0.891	1.000000e+05	1.130274e-14
0	AATGTTATAAGTAGCTTCATTGATTAGAAGA_240	0	0	0	1	0.109	1.000000e+05	1.130274e-14
0	AATGTTCTGATTATTAGAGTCTTTTGTTTCT_76840	0	0	0	1	0.836	1.000000e+05	3.745406e-10
0	AATGTTGATTAGATGGAGAGTTCTTTTATAT_3464	0	0	0	1	0.909	1.000000e+05	4.542299e-09
0	AATGTTTACTATTTACTATTTATAATAGAAG_1641	0	0	0	1	0.091	1.000000e+05	6.404672e-10
0	AATGTTTTTGTTTTCCTTTTTTAAAAAACAT_6708	0	0	0	1	0.909	1.000000e+05	4.329699e-09
0	AATGTTTTTTAAAAAAGGAAAACAAAAACAT_5365	0	0	0	1	0.909	1.000000e+05	4.329699e-09
0	AATGTTTTTTATGTGGACAAAACCGGCTATA_1290	0	0	0	1	0.909	1.000000e+05	1.659105e-11
0	AATTAAAACAAGACATCATGATTACATCCCG_76884	0	0	0	1	0.836	1.000000e+05	3.745406e-10
0	AATTAAACTCTTAATATTTTTGGACACACCT_2680	0	0	0	1	0.891	1.000000e+05	3.392088e-09
0	AATTAAAGAGCAAAATCTAGTTTTGTATCCG_77172	0	0	0	1	0.164	1.000000e+05	3.745406e-10
0	AATTAAAGCTTGAAACCAAGGCTGGTTCAAG_11383	0	0	0	1	0.836	1.000000e+05	1.410855e-09
0	AATTAAATCCTTTAAGTGGTACCATATATGT_3514	0	0	0	1	0.909	1.000000e+05	4.542299e-09
0	AATTAAATGTAGAAATTGGTACGTTATGTGT_76894	0	0	0	1	0.836	1.000000e+05	3.745406e-10
0	AATTAAATTCATCTAGTTTAGAGAAGAGATC_704	0	0	0	1	0.909	1.000000e+05	3.878132e-11
0	AATTAACCAATCCATTGGATTTGCCACATGT_5950	0	0	0	1	0.909	1.000000e+05	4.329699e-09
0	AATTAACTCCTTTAAGTGGTACCATATATGT_3848	0	0	0	1	0.091	1.000000e+05	4.542299e-09
0	AATTAACTTAGAATTCGAACTTTGAACTATA_76822	0	0	0	1	0.836	1.000000e+05	3.745406e-10
0	AATTAAGACTTTGAGATTATTTTGGTTTTGA_5451	0	0	0	1	0.909	1.000000e+05	4.329699e-09
0	AATTAATAATATTGAACGCGGATTTTTTTCT_76851	0	0	0	1	0.836	1.000000e+05	3.745406e-10
0	AATTAATACAACTTAATTAGTTATTGAATGG_27410	0	0	0	1	0.145	1.000000e+05	1.328142e-09
0	AATTAATATATCATCGTTTTTTCCTAAACCC_227	0	0	0	1	0.891	1.000000e+05	1.130274e-14
0	AATTAATGACGTAGATTTCATAGCATACTAA_2329	0	0	0	1	0.909	1.000000e+05	1.939885e-09
0	AATTAATGCTACATACTTATAAATTTAAGGT_16677	0	0	0	1	0.164	1.000000e+05	2.571982e-09
0	AATTAATTCGGTTAGCCCTGTGGATATACCG_6457	0	0	0	1	0.909	1.000000e+05	4.329699e-09
0	AATTAATTGGCCGCCTTTTCAGACCGCATGT_91749	0	0	0	1	0.164	1.000000e+05	5.789467e-10
0	AATTACAAAATTAATGACGTAGATTTCATAG_2342	0	0	0	1	0.909	1.000000e+05	1.939885e-09
0	AATTACATAACATAAGTATATTTTCTTTTTA_76746	0	0	0	1	0.836	1.000000e+05	3.745406e-10
0	AATTACATGTGGTAGGTGTAGATGACAAAAG_4007	0	0	0	1	0.091	1.000000e+05	4.542299e-09
0	AATTACATGTGGTAGGTGTGGATGACAAAAG_3523	0	0	0	1	0.909	1.000000e+05	4.542299e-09
0	AATTACTCAAAACCAAAATAATCTCAAAGTC_5989	0	0	0	1	0.909	1.000000e+05	4.329699e-09
0	AATTACTCCACCTTCTTCTATTATAAATAGT_1635	0	0	0	1	0.091	1.000000e+05	6.404672e-10
0	AATTACTTATGTAATAAAAAGAAAATATACT_76552	0	0	0	1	0.836	1.000000e+05	3.745406e-10
0	AATTAGAGAGTCTAGAGTTTCCATTGTGTTG_2316	0	0	0	1	0.891	1.000000e+05	2.551538e-09
0	AATTAGATGAGGGGGAGACTGACTAAACTAA_3847	0	0	0	1	0.091	1.000000e+05	4.542299e-09
0	AATTAGATTCCAGATGGTTCCATTAACGGTC_6046	0	0	0	1	0.909	1.000000e+05	4.329699e-09
0	AATTAGCGATAACCCAACAGGTCCATTCGAT_28902	0	0	0	1	0.836	1.000000e+05	6.478964e-11
0	AATTAGTCAAATGGATAAACGAATAGATCCT_1431	0	0	0	1	0.909	1.000000e+05	1.976006e-11
0	AATTAGTGTTTTCCAATCATTATAATATGCA_75187	0	0	0	1	0.800	1.000000e+05	2.760080e-09
0	AATTAGTTTCATTCGATACGTCTATTGATCA_1074	0	0	0	1	0.909	1.000000e+05	1.045155e-11
0	AATTATAAATAAATTATTAAAACACAATTAC_2236	0	0	0	1	0.891	1.000000e+05	2.551538e-09
0	AATTATACATTTACATCTCCATTTCCTTGTG_3676	0	0	0	1	0.909	1.000000e+05	4.542299e-09
0	AATTATATAATACACGATGATGAATTTGCTA_27298	0	0	0	1	0.836	1.000000e+05	1.791158e-09
0	AATTATATGTTAATGGGTTTTTTTTTGTCAG_6074	0	0	0	1	0.909	1.000000e+05	4.329699e-09
0	AATTATATTCTTCTTTTTTTAATACAGACTA_91737	0	0	0	1	0.836	1.000000e+05	5.789467e-10
0	AATTATCAAAATCTGAGTTAAGAATCAGGAA_6800	0	0	0	1	0.909	1.000000e+05	4.329699e-09
0	AATTATCAAAGTCTGAGTTAAGAATCAGGAA_6904	0	0	0	1	0.091	1.000000e+05	4.329699e-09
0	AATTATCCATAAATCTAGTGGCTTTTTTTAG_11617	0	0	0	1	0.873	1.000000e+05	4.817690e-09
0	AATTATGCGCATCGCGGCCTCCAAATGAGCT_76598	0	0	0	1	0.836	1.000000e+05	3.745406e-10
0	AATTATGGCTTGTTTAAAAGTTTTAGGTTCA_1415	0	0	0	1	0.909	1.000000e+05	1.976006e-11
0	AATTATTTAGATTATTGGTTGTGTCGACCGA_5711	0	0	0	1	0.909	1.000000e+05	4.329699e-09
0	AATTATTTGTAGATAGACATGATGACATTAG_1556	0	0	0	1	0.891	1.000000e+05	3.993660e-11
0	AATTCAAACCGATATAGAAAATACTGCATAT_34094	0	0	0	1	0.764	1.000000e+05	4.317295e-11
0	AATTCAAAGGAATCTCCTATTGGGAACATCA_3828	0	0	0	1	0.091	1.000000e+05	4.542299e-09
0	AATTCAAATTTTTAGTTAAAAAAAATCGAAC_434	0	0	0	1	0.909	1.000000e+05	6.024342e-12
0	AATTCAACAAACATCATGATAAACTTTTCAA_6077	0	0	0	1	0.909	1.000000e+05	4.329699e-09
0	AATTCACCGAAGAATTTGTTCACACTAAGGT_5790	0	0	0	1	0.909	1.000000e+05	4.329699e-09
0	AATTCACCTATCCATGGCGGTGCTCATGTAG_3929	0	0	0	1	0.091	1.000000e+05	4.542299e-09
0	AATTCATATTTCTCCAAATCTAAAATTTCCT_330	0	0	0	1	0.909	1.000000e+05	7.851389e-12
0	AATTCATGATACTGCGAGTGAGATCATTTGG_4722	0	0	0	1	0.182	1.000000e+05	5.138125e-09
0	AATTCATGTTTGAATAACATAGAATTTCTCA_35671	0	0	0	1	0.745	1.000000e+05	2.440362e-10
0	AATTCATTAGACGTTAAGACATAAAGACTCT_3803	0	0	0	1	0.091	1.000000e+05	4.542299e-09
0	AATTCATTAGACGTTAAGACGTAAAGACTCT_3090	0	0	0	1	0.909	1.000000e+05	4.542299e-09
0	AATTCATTCTTCACCTTTTTTTGTATCTCCG_28930	0	0	0	1	0.836	1.000000e+05	6.478964e-11
0	AATTCATTTGAGCTACAAATATGGTAAGAAA_2045	0	0	0	1	0.091	1.000000e+05	3.383679e-09
0	AATTCATTTTATAAGAGTTATGTAGATTTGA_39571	0	0	0	1	0.727	1.000000e+05	4.345944e-09
0	AATTCCATCACCACTTTCCCTCATTCTTTGC_3914	0	0	0	1	0.091	1.000000e+05	4.542299e-09
0	AATTCCATCACTTTCCCTCATTCTTTGCCAC_3365	0	0	0	1	0.909	1.000000e+05	4.542299e-09
0	AATTCGAAAAACTTAATCCGAACCCAACTCG_5674	0	0	0	1	0.909	1.000000e+05	4.329699e-09
0	AATTCGATTCTTCTAGAATCATCGCTAAGCT_6766	0	0	0	1	0.909	1.000000e+05	4.329699e-09
0	AATTCGGTTAGCCCTGTGGATATACCGATCC_6157	0	0	0	1	0.909	1.000000e+05	4.329699e-09
0	AATTCGTTACTTGAAAGGTTCTCCGGGTCAA_76901	0	0	0	1	0.836	1.000000e+05	3.745406e-10
0	AATTCTAAAGTCCAAGAGTGAGACATTAATG_28990	0	0	0	1	0.164	1.000000e+05	6.478964e-11
0	AATTCTAAAGTCTAAGAGTGAGACATTAATG_28931	0	0	0	1	0.836	1.000000e+05	6.478964e-11
0	AATTCTAAGGAATCTCCTATTGGGAACATCA_3305	0	0	0	1	0.909	1.000000e+05	4.542299e-09
0	AATTCTAATGTCATCATGTCTATCTACAAAT_1560	0	0	0	1	0.891	1.000000e+05	3.993660e-11
0	AATTCTACATATTCAAACAAAACAAAGTGCA_76913	0	0	0	1	0.836	1.000000e+05	3.745406e-10
0	AATTCTACATGGTATCAGAGCACTTTGTACA_29162	0	0	0	1	0.855	1.000000e+05	1.884296e-11
0	AATTCTACTTTACTTTGCTTCTTACCCCAAA_384	0	0	0	1	0.909	1.000000e+05	6.024342e-12
0	AATTCTACTTTACTTTTCTTCTTACCCCAAA_1663	0	0	0	1	0.145	1.000000e+05	1.182414e-10
0	AATTCTATGTGAGGTCAACACTATAATTAAA_76942	0	0	0	1	0.836	1.000000e+05	3.745406e-10
0	AATTCTATGTGAGGTCAACACTATAATTGAA_77195	0	0	0	1	0.164	1.000000e+05	3.745406e-10
0	AATTCTCATAAAGCCACTAAAAATGTCAAAC_3016	0	0	0	1	0.909	1.000000e+05	4.542299e-09
0	AATTCTCTTTACACGACATAGACAAACTTTC_1685	0	0	0	1	0.127	1.000000e+05	9.296057e-11
0	AATTCTTTAGTTCTCTCTTTTCTTTTGGAAC_16577	0	0	0	1	0.145	1.000000e+05	4.121724e-09
0	AATTCTTTATAAATTTCAATAAAAAGTCCAA_2123	0	0	0	1	0.873	1.000000e+05	9.111779e-10
0	AATTCTTTCTTATACTGAGTATGACCATCGT_30838	0	0	0	1	0.200	1.000000e+05	4.351805e-09
0	AATTGAAAACTTACTGATTATGATTTGATCT_5887	0	0	0	1	0.909	1.000000e+05	4.329699e-09
0	AATTGAACTAGCTTTTAGGTTGAGATTAATA_1126	0	0	0	1	0.891	1.000000e+05	2.968096e-12
0	AATTGAAGGATCCCTTTATTTGTTTTTTTGC_5647	0	0	0	1	0.909	1.000000e+05	4.329699e-09
0	AATTGAAGTCGATAACATATTAAAATTTAGT_30697	0	0	0	1	0.818	1.000000e+05	2.033449e-09
0	AATTGAATCCACATGTTTACTCGTTCCTACT_3084	0	0	0	1	0.909	1.000000e+05	4.542299e-09
0	AATTGACCGGTGAAAGTAATATATCCGGTGC_28209	0	0	0	1	0.836	1.000000e+05	3.921751e-09
0	AATTGATATTTTAAAAACTGCATGTACTCAT_76952	0	0	0	1	0.836	1.000000e+05	3.745406e-10
0	AATTGATCATTTTGTAGCTTACTACACATGG_3358	0	0	0	1	0.909	1.000000e+05	4.542299e-09
0	AATTGATCATTTTGTAGCTTACTATACATGG_3820	0	0	0	1	0.091	1.000000e+05	4.542299e-09
0	AATTGCAAATTTTTCATAACAGAAGATTTCT_6472	0	0	0	1	0.909	1.000000e+05	4.329699e-09
0	AATTGCACTTCAAGAAGTGGTACTAAGAATA_2278	0	0	0	1	0.891	1.000000e+05	2.551538e-09
0	AATTGCCAAACCTGGATTTGTCTAAAGAAGG_3015	0	0	0	1	0.909	1.000000e+05	4.542299e-09
0	AATTGCTACACCAACCGAAGCTTTAGTGTAG_28911	0	0	0	1	0.836	1.000000e+05	6.478964e-11
0	AATTGCTATCAAACGATTATCCACGCAGTAT_3433	0	0	0	1	0.909	1.000000e+05	4.542299e-09
0	AATTGCTTCATCAGAGACTTGAGTTTCTTCC_7075	0	0	0	1	0.164	1.000000e+05	2.036143e-09
0	AATTGGACTTTTTATTGAAATTTATAAAGAA_2116	0	0	0	1	0.873	1.000000e+05	9.111779e-10
0	AATTGGAGAAACAAATTTTTCATAAATTCCC_25962	0	0	0	1	0.127	1.000000e+05	4.704722e-10
0	AATTGGATCGGTGATCTAATGAACTTACCCG_2407	0	0	0	1	0.091	1.000000e+05	2.031132e-09
0	AATTGGATGAGGGGGAGACTGACTAGACTAA_3682	0	0	0	1	0.909	1.000000e+05	4.542299e-09
0	AATTGTAAATAAATAAAAATAAACGATAATA_6257	0	0	0	1	0.909	1.000000e+05	4.329699e-09
0	AATTGTACATTCTGTCAAAACCCCTCGACGT_31437	0	0	0	1	0.145	1.000000e+05	3.372289e-11
0	AATTGTGTTTTCCAATTAATAGCATGTGGAG_15276	0	0	0	1	0.873	1.000000e+05	9.275690e-10
0	AATTTAAAAGAAAATAAGTGGTGGGAGTTTC_29164	0	0	0	1	0.855	1.000000e+05	1.884296e-11
0	AATTTAATTTGGTCGTGGGTCATACCTTTAG_673	0	0	0	1	0.909	1.000000e+05	3.878132e-11
0	AATTTACACCCCCACAACTAATGTGATGTTG_726	0	0	0	1	0.909	1.000000e+05	3.878132e-11
0	AATTTACCAATCAAGAGCAGTAATAACAACA_2096	0	0	0	1	0.127	1.000000e+05	2.180880e-09
0	AATTTACCGAAACATTTGGCTTCCCAGGCTC_870	0	0	0	1	0.909	1.000000e+05	3.878132e-11
0	AATTTACCTATCCATGGCGGTGCTCATGTAG_3463	0	0	0	1	0.909	1.000000e+05	4.542299e-09
0	AATTTACTCAAAGAATTTCAAGTACTTTAAT_31312	0	0	0	1	0.855	1.000000e+05	3.372289e-11
0	AATTTAGCATATGAAACAGAACCACGTTATA_578	0	0	0	1	0.909	1.000000e+05	2.253492e-11
0	AATTTAGGAAATTTTAGATTTGGAGAAATAT_340	0	0	0	1	0.909	1.000000e+05	7.851389e-12
0	AATTTAGGGGATATAAACTATTTTGGCCAGA_4023	0	0	0	1	0.091	1.000000e+05	4.542299e-09
0	AATTTAGGGGATATAAACTATTTTTGCCAGA_3182	0	0	0	1	0.909	1.000000e+05	4.542299e-09
0	AATTTATAAAGAATTTATATATGGGCTATAT_2114	0	0	0	1	0.873	1.000000e+05	9.111779e-10
0	AATTTATATAGATATTGGAAAAAAAATTGGA_3466	0	0	0	1	0.909	1.000000e+05	4.542299e-09
0	AATTTATGAAAAATTTGTTTCTCCAATTAAC_25917	0	0	0	1	0.127	1.000000e+05	4.704722e-10
0	AATTTATTGGCCTATAACATGCTTCAGTTTC_729	0	0	0	1	0.909	1.000000e+05	3.878132e-11
0	AATTTATTGGCCTATACATGCTTCAGTTTCC_1045	0	0	0	1	0.091	1.000000e+05	3.878132e-11
0	AATTTCAAGTACTTTAATATAGTGAATGCAA_31279	0	0	0	1	0.855	1.000000e+05	3.372289e-11
0	AATTTCAATTTACTCAAAGAATTTCAAGTAC_31235	0	0	0	1	0.855	1.000000e+05	3.372289e-11
0	AATTTCACAAATAGAACAAGCTATATGTTCT_31328	0	0	0	1	0.855	1.000000e+05	3.372289e-11
0	AATTTCACAGTCAGGTTTATCTCTCAATTCT_1983	0	0	0	1	0.127	1.000000e+05	3.255525e-09
0	AATTTCAGATTATAATTGTTATGGTAAGAAC_5796	0	0	0	1	0.909	1.000000e+05	4.329699e-09
0	AATTTCATATGCTTTGTTTTATAGTGAGCTC_703	0	0	0	1	0.909	1.000000e+05	3.878132e-11
0	AATTTCATCATCTTGTGATATAAATCTTGCC_6679	0	0	0	1	0.909	1.000000e+05	4.329699e-09
0	AATTTCCTGATTCTTAACTCAGATTTTGATA_5917	0	0	0	1	0.909	1.000000e+05	4.329699e-09
0	AATTTCGATTGAGCACTCACTGAACTCTTTG_2269	0	0	0	1	0.891	1.000000e+05	2.551538e-09
0	AATTTCGTCCGCCAAATTAACTCCTTTAAGT_3957	0	0	0	1	0.091	1.000000e+05	4.542299e-09
0	AATTTCGTCCGGTTTTAGTTATTAAATAACT_1277	0	0	0	1	0.909	1.000000e+05	1.659105e-11
0	AATTTCTACATTCAATTATAGTGTTGACCTC_77114	0	0	0	1	0.164	1.000000e+05	3.745406e-10
0	AATTTCTACATTTAATTATAGTGTTGACCTC_77035	0	0	0	1	0.836	1.000000e+05	3.745406e-10
0	AATTTCTCATTTTAATACAAATCTTTCTAAA_51229	0	0	0	1	0.727	1.000000e+05	8.533180e-10
0	AATTTCTCCGCCAAATTAAATCCTTTAAGTG_3187	0	0	0	1	0.909	1.000000e+05	4.542299e-09
0	AATTTCTCTAATCTTAGATAATATATAGTTC_27566	0	0	0	1	0.836	1.000000e+05	1.412210e-10
0	AATTTCTCTGAAGAAGAAGAGGAAGAGGAGG_12453	0	0	0	1	0.200	1.000000e+05	1.992465e-10
0	AATTTCTTCCTAACCTTTTTCCTTAATCTAG_36396	0	0	0	1	0.745	1.000000e+05	6.136391e-10
0	AATTTCTTTAGCTGCTATATTTCAGTTTGGA_5639	0	0	0	1	0.909	1.000000e+05	4.329699e-09
0	AATTTGACTTTTTAAAGTCAACTGATAGCAA_76908	0	0	0	1	0.836	1.000000e+05	3.745406e-10
0	AATTTGACTTTTTTAAGTCAACTGATAGCAA_77090	0	0	0	1	0.164	1.000000e+05	3.745406e-10
0	AATTTGATAACTTTTGGGTACTTTTTGCAGA_76654	0	0	0	1	0.836	1.000000e+05	3.745406e-10
0	AATTTGCTTTGTGATCGTTTCACCAAGCTTC_7004	0	0	0	1	0.091	1.000000e+05	4.329699e-09
0	AATTTGGCGGACGAAATTTTTGTAATAAACT_2739	0	0	0	1	0.109	1.000000e+05	3.718038e-09
0	AATTTGGCGGAGAAATTTTTTGTAAAAACTA_3353	0	0	0	1	0.909	1.000000e+05	4.542299e-09
0	AATTTGGGGTAAGAAGAAAAGTAAAGTAGAA_1662	0	0	0	1	0.145	1.000000e+05	1.182414e-10
0	AATTTGGGGTAAGAAGCAAAGTAAAGTAGAA_378	0	0	0	1	0.909	1.000000e+05	6.024342e-12
0	AATTTGGTCGTGGGTCATACCTTTAGAAGAT_795	0	0	0	1	0.909	1.000000e+05	3.878132e-11
0	AATTTGTTCAAATATTTCCTTTTGTCATCCA_3316	0	0	0	1	0.909	1.000000e+05	4.542299e-09
0	AATTTGTTCAAATATTTCCTTTTGTCATCTA_3830	0	0	0	1	0.091	1.000000e+05	4.542299e-09
0	AATTTGTTCACACTAAGGTCTAACATCTCAA_6765	0	0	0	1	0.909	1.000000e+05	4.329699e-09
0	AATTTGTTGTATGAGATTAAAGAATCACTGA_5420	0	0	0	1	0.909	1.000000e+05	4.329699e-09
0	AATTTGTTTCTCCAATTAACATCATCATCAT_25958	0	0	0	1	0.127	1.000000e+05	4.704722e-10
0	AATTTTAATATGTTATCGACTTCAATTCGAA_30707	0	0	0	1	0.818	1.000000e+05	2.033449e-09
0	AATTTTACAAAATATTTTTGATAAAATAACG_6587	0	0	0	1	0.909	1.000000e+05	4.329699e-09
0	AATTTTAGAGGTGGATCTTTGTACAAAGTGC_29060	0	0	0	1	0.855	1.000000e+05	1.884296e-11
0	AATTTTCATCACTCTATATACCTTAGGGTTC_4578	0	0	0	1	0.091	1.000000e+05	8.037842e-10
0	AATTTTCGAGAATCGCCGAAACAAATCGCCG_2239	0	0	0	1	0.891	1.000000e+05	2.551538e-09
0	AATTTTGAAGAAGCAAAGGTTTTTGTGGAAG_3373	0	0	0	1	0.909	1.000000e+05	4.542299e-09
0	AATTTTGGAGAAACCCATGTGTAGTAAGCTA_3378	0	0	0	1	0.909	1.000000e+05	4.542299e-09
0	AATTTTGTTGACATTGCAGAAAAAAAAAAAG_76595	0	0	0	1	0.836	1.000000e+05	3.745406e-10
0	AATTTTTCCTCCATTTTCTTCTTCTTCTCCA_16618	0	0	0	1	0.836	1.000000e+05	2.571982e-09
0	AATTTTTGCATTCGTGATTTTCGATTAAACT_5911	0	0	0	1	0.909	1.000000e+05	4.329699e-09
0	AATTTTTTGTAAAAACTATCATTGAAGTACA_3424	0	0	0	1	0.909	1.000000e+05	4.542299e-09
0	AATTTTTTTTCCAATATCTATATAAATTTTA_3661	0	0	0	1	0.909	1.000000e+05	4.542299e-09
0	ACAAAAAAAAAAAAACAGTAACAAGCTTGGT_17500	0	0	0	1	0.891	1.000000e+05	1.512607e-09
0	ACAAAAAAAAACCCATTAACATATAATTCTG_6731	0	0	0	1	0.909	1.000000e+05	4.329699e-09
0	ACAAAAAAAATACATAAAAGAAGAAATAGTA_406	0	0	0	1	0.909	1.000000e+05	6.024342e-12
0	ACAAAAAAAGGTGAAGAATGAATTGGTCAAC_28943	0	0	0	1	0.836	1.000000e+05	6.478964e-11
0	ACAAAAAATACTAAAACAGAGACTGTCACCA_77043	0	0	0	1	0.164	1.000000e+05	3.745406e-10
0	ACAAAAAATCTATATATGACATGATCAAAAC_120	0	0	0	1	0.891	1.000000e+05	2.042079e-14
0	ACAAAAACCATTCCTTTGTGATTCCTTCAGA_27192	0	0	0	1	0.800	1.000000e+05	1.065145e-12
0	ACAAAAACCTTTGCTTCTTCAAAATTACTAC_3576	0	0	0	1	0.909	1.000000e+05	4.542299e-09
0	ACAAAAACTATGAAGCACATGACAAATCACA_3320	0	0	0	1	0.909	1.000000e+05	4.542299e-09
0	ACAAAAAGAAAGTGAATTTAAAAGAAAATAA_29098	0	0	0	1	0.855	1.000000e+05	1.884296e-11
0	ACAAAAATGTATGCATAGATATACATTGCGC_34	0	0	0	1	0.091	1.000000e+05	1.677498e-16
0	ACAAAAATGTATGCATAGATATACGTTGCGC_4	0	0	0	1	0.909	1.000000e+05	1.677498e-16
0	ACAAAACGCACGAGTTTCTTAAAATCTGTAA_5828	0	0	0	1	0.909	1.000000e+05	4.329699e-09
0	ACAAAAGACTCTAATAATCAGAACATTAAAC_76678	0	0	0	1	0.836	1.000000e+05	3.745406e-10
0	ACAAAAGAGAAAAGCTGGTGATGGAGTCAAC_31409	0	0	0	1	0.855	1.000000e+05	3.372289e-11
0	ACAAAAGCAGAGACTGGTGGAGGTTTTTCAC_6691	0	0	0	1	0.909	1.000000e+05	4.329699e-09
0	ACAAAAGGAGATGATGCAAGAAGAAACAAAT_1644	0	0	0	1	0.855	1.000000e+05	2.453951e-11
0	ACAAAATAATAGAATCATTTTTTTTTAATCA_80081	0	0	0	1	0.818	1.000000e+05	1.291024e-09
0	ACAAAATATTTTTGATAAAATAACGTGTGAT_6357	0	0	0	1	0.909	1.000000e+05	4.329699e-09
0	ACAAAATGAATAGTTAATCAACGATGTATAG_2046	0	0	0	1	0.091	1.000000e+05	3.383679e-09
0	ACAAAATGTAGCTTGGACCCAGCGCCGATTC_3610	0	0	0	1	0.909	1.000000e+05	4.542299e-09
0	ACAAAATTAATGACGTAGATTTCATAGCATA_2338	0	0	0	1	0.909	1.000000e+05	1.939885e-09
0	ACAAAATTACTTATGTAATAAAAAGAAAATA_76821	0	0	0	1	0.836	1.000000e+05	3.745406e-10
0	ACAAACAAGGGAAAGGGATTAATTTGCCATC_437	0	0	0	1	0.909	1.000000e+05	6.024342e-12
0	ACAAACAAGGGAAGGGATTAATTTGCCATCT_497	0	0	0	1	0.091	1.000000e+05	6.024342e-12
0	ACAAACACATTTTCGTGTAATTAAAATTTAA_2144	0	0	0	1	0.091	1.000000e+05	3.246318e-09
0	ACAAACACTTTTTTTTTTCCATCAACAAAAC_11635	0	0	0	1	0.873	1.000000e+05	4.817690e-09
0	ACAAACCATACCTTTTTGTCTTTTTTTTTTA_1352	0	0	0	1	0.909	1.000000e+05	1.976006e-11
0	ACAAACCGATATAACCCAGATTTAGGGAGAT_6724	0	0	0	1	0.909	1.000000e+05	4.329699e-09
0	ACAAACCTCATAACTACTAAAGATAGTTGGT_31252	0	0	0	1	0.855	1.000000e+05	3.372289e-11
0	ACAAACGACGGCAGTCTCAACAAACGTAAGA_5896	0	0	0	1	0.909	1.000000e+05	4.329699e-09
0	ACAAACGCTGTGGAACTATATATTATCTAAG_27568	0	0	0	1	0.836	1.000000e+05	1.412210e-10
0	ACAAACTCACAATTAAAAAGGTTGTGGTACA_16625	0	0	0	1	0.836	1.000000e+05	2.571982e-09
0	ACAAACTTGGCTTTATAACAATTTGGACTGC_1821	0	0	0	1	0.127	1.000000e+05	1.457318e-10
0	ACAAAGCAAACTGAGGGATAGAGAAGCAAAC_6600	0	0	0	1	0.909	1.000000e+05	4.329699e-09
0	ACAAAGCATATGAAATTTACCGAAACATTTG_917	0	0	0	1	0.909	1.000000e+05	3.878132e-11
0	ACAAAGGAATGGTTTTTGTGATGCAAACTCT_27207	0	0	0	1	0.800	1.000000e+05	1.065145e-12
0	ACAAAGGAATGGTTTTTTTGATGCAAACTCT_27220	0	0	0	1	0.200	1.000000e+05	1.065145e-12
0	ACAAAGGATGAAAGACATAACAAGGTAGAAA_1455	0	0	0	1	0.909	1.000000e+05	1.732114e-10
0	ACAAAGGATGAAAGACATTACAAGGTAGAAA_1493	0	0	0	1	0.091	1.000000e+05	1.732114e-10
0	ACAAAGGGTACTTTGGTCATTACAAGTCGGG_76837	0	0	0	1	0.836	1.000000e+05	3.745406e-10
0	ACAAAGTATCAATATCAGCCATAGGCCCGTG_6684	0	0	0	1	0.909	1.000000e+05	4.329699e-09
0	ACAAAGTATCAATATCAGCCATAGGTCCGTG_4618	0	0	0	1	0.109	1.000000e+05	1.608353e-09
0	ACAAAGTGAGTGGGTATCAATCAACCTTATA_1730	0	0	0	1	0.091	1.000000e+05	2.673856e-09
0	ACAAAGTGCTCTGATACCATGTAGAATTAGG_29168	0	0	0	1	0.855	1.000000e+05	1.884296e-11
0	ACAAATACTTTTCCGTTTAGGGTAACATGTC_194	0	0	0	1	0.109	1.000000e+05	2.042079e-14
0	ACAAATACTTTTCCGTTTAGGGTAATATGTC_111	0	0	0	1	0.891	1.000000e+05	2.042079e-14
0	ACAAATAGAACAAGCTATATGTTCTATAAAC_31256	0	0	0	1	0.855	1.000000e+05	3.372289e-11
0	ACAAATATCCACATTGATAGCACAAGATGAT_51221	0	0	0	1	0.727	1.000000e+05	8.533180e-10
0	ACAAATCCCAATTTGTTTCGCACATTCAACG_1371	0	0	0	1	0.909	1.000000e+05	1.976006e-11
0	ACAAATCCTCTACAAAAAATACTAAACCAGA_76835	0	0	0	1	0.836	1.000000e+05	3.745406e-10
0	ACAAATCGATAATTGCTGGACTATTGGGCTC_2779	0	0	0	1	0.873	1.000000e+05	2.481177e-09
0	ACAAATCTTTCTAAATCATATATTGAAAATA_39569	0	0	0	1	0.727	1.000000e+05	4.345944e-09
0	ACAAATCTTTGACACTATAAAATGTAACGAA_2305	0	0	0	1	0.891	1.000000e+05	2.551538e-09
0	ACAAATGCACTGCCCCTATCTCATTGCATAT_802	0	0	0	1	0.909	1.000000e+05	3.878132e-11
0	ACAAATTGAAGATTAAGGAAAAAAACTTAAG_745	0	0	0	1	0.909	1.000000e+05	3.878132e-11
0	ACAAATTGTCAAAAAGTGGTCATCTTTATCC_568	0	0	0	1	0.909	1.000000e+05	2.253492e-11
0	ACAACAAATATCCACATTGATAGCACAAGAT_51226	0	0	0	1	0.727	1.000000e+05	8.533180e-10
0	ACAACACAACAAAATATCTAGAAGGTTGCGC_1856	0	0	0	1	0.127	1.000000e+05	1.568123e-09
0	ACAACAGTGTTACACACAACATACAGAAACG_76684	0	0	0	1	0.836	1.000000e+05	3.745406e-10
0	ACAACAGTGTTACACACACAACATACAGAAA_77101	0	0	0	1	0.164	1.000000e+05	3.745406e-10
0	ACAACATCTACAGGGTTGCCCAACGATCGGG_582	0	0	0	1	0.909	1.000000e+05	2.253492e-11
0	ACAACATGAACTACCTTAATCGATTATAAAA_523	0	0	0	1	0.909	1.000000e+05	6.848236e-11
0	ACAACCAATAATCTAAATAATTGTAAAAAAG_5672	0	0	0	1	0.909	1.000000e+05	4.329699e-09
0	ACAACCTATATTCTAAAAAAAGCCACTAGAT_11639	0	0	0	1	0.873	1.000000e+05	4.817690e-09
0	ACAACCTTTTTAATTGTGAGTTTGTGACAGT_16622	0	0	0	1	0.836	1.000000e+05	2.571982e-09
0	ACAACGATCGCCGTACAATCATCACTCTTGC_76580	0	0	0	1	0.836	1.000000e+05	3.745406e-10
0	ACAACGATTTTTCATAACCCTTTGAAACATA_2079	0	0	0	1	0.873	1.000000e+05	2.180880e-09
0	ACAACGGTCGCCGTACAATCATCACTCTTGC_77053	0	0	0	1	0.164	1.000000e+05	3.745406e-10
0	ACAACTAAAATTCTAATGTCATCATGTCTAT_1563	0	0	0	1	0.891	1.000000e+05	3.993660e-11
0	ACAACTGAGAAAACCATCAACAACGGTCGCC_77075	0	0	0	1	0.164	1.000000e+05	3.745406e-10
0	ACAACTTGAGATGTTAGACCTTAGTGTGAAC_5881	0	0	0	1	0.909	1.000000e+05	4.329699e-09
0	ACAACTTTTGTGTGGCAAAGAATGAGGGAAA_3943	0	0	0	1	0.091	1.000000e+05	4.542299e-09
0	ACAAGAAAAAAAACATGTGGCAAATCCAATG_5955	0	0	0	1	0.909	1.000000e+05	4.329699e-09
0	ACAAGAACTCTCCAAAACATTATTATTCAAG_3711	0	0	0	1	0.909	1.000000e+05	4.542299e-09
0	ACAAGAATATTAAATTCAGAGATTTTCACAG_5739	0	0	0	1	0.909	1.000000e+05	4.329699e-09
0	ACAAGACAGATCATGTTTCAGACCATACCTG_674	0	0	0	1	0.909	1.000000e+05	3.878132e-11
0	ACAAGACATCATGATTACATCCCGCTTCCAT_76705	0	0	0	1	0.836	1.000000e+05	3.745406e-10
0	ACAAGAGAGGCTGATATAGAAGATCTTGGTG_6054	0	0	0	1	0.909	1.000000e+05	4.329699e-09
0	ACAAGATATAGATCCATATAATTATTAAACT_6305	0	0	0	1	0.909	1.000000e+05	4.329699e-09
0	ACAAGCTATAAACAAACCTCATAACTACTAA_31485	0	0	0	1	0.145	1.000000e+05	3.372289e-11
0	ACAAGCTATATGTTCTATAAACAAACCTCAT_31429	0	0	0	1	0.855	1.000000e+05	3.372289e-11
0	ACAAGGAATACAAAACAAATGTTTTGAATAT_7013	0	0	0	1	0.091	1.000000e+05	4.329699e-09
0	ACAAGGAATAGAAAACAAATGTTTTGAATAT_5475	0	0	0	1	0.909	1.000000e+05	4.329699e-09
0	ACAAGGCGGAGGTTGGATATGCATGCCAAAG_77152	0	0	0	1	0.164	1.000000e+05	3.745406e-10
0	ACAAGGGAAAGGGATTAATTTGCCATCTATC_409	0	0	0	1	0.909	1.000000e+05	6.024342e-12
0	ACAAGGGAAGGGATTAATTTGCCATCTATCA_492	0	0	0	1	0.091	1.000000e+05	6.024342e-12
0	ACAAGGGTTTTTGTTGCCATTTGATCGACAA_3649	0	0	0	1	0.909	1.000000e+05	4.542299e-09
0	ACAAGGTGTGTCCAAAAATATTAAGAGTTTA_2670	0	0	0	1	0.891	1.000000e+05	3.392088e-09
0	ACAAGTAACCTAGCTATATGAGGCACCTTAA_15230	0	0	0	1	0.873	1.000000e+05	9.275690e-10
0	ACAAGTCACTTGTGCAATAAAATGATGACAT_2532	0	0	0	1	0.127	1.000000e+05	4.965002e-09
0	ACAAGTCGGGAGATAGATATTGTAATAAATC_76806	0	0	0	1	0.836	1.000000e+05	3.745406e-10
0	ACAAGTGTATATTAGTTTAGCGGCCCATATA_6971	0	0	0	1	0.091	1.000000e+05	4.329699e-09
0	ACAAGTTTATCCAAGTGTGGTTTATTTCTTA_352	0	0	0	1	0.909	1.000000e+05	7.851389e-12
0	ACAATAACTCAGTGGAGTCTTTCAATGGGTC_15238	0	0	0	1	0.873	1.000000e+05	9.275690e-10
0	ACAATACTGCGTGGATAATCGTTTAATAGCA_2723	0	0	0	1	0.109	1.000000e+05	3.718038e-09
0	ACAATACTGCGTGGATAATCGTTTGATAGCA_3438	0	0	0	1	0.909	1.000000e+05	4.542299e-09
0	ACAATAGACTTTCTTTTTTACAATTATTTAG_6412	0	0	0	1	0.909	1.000000e+05	4.329699e-09
0	ACAATATAGCTATCAACCACCCCTGAAAGAA_184	0	0	0	1	0.109	1.000000e+05	2.042079e-14
0	ACAATATCAAAAGATCTTTTTCATAAGAGAT_1204	0	0	0	1	0.091	1.000000e+05	2.086111e-11
0	ACAATATCTATCTCCCGACTTGTAATGACCA_76870	0	0	0	1	0.836	1.000000e+05	3.745406e-10
0	ACAATCAAAGTTCTATCTCAAGTATCAATAC_31271	0	0	0	1	0.855	1.000000e+05	3.372289e-11
0	ACAATGGAAACTCTAGACTCTCTAATTGCAT_2298	0	0	0	1	0.891	1.000000e+05	2.551538e-09
0	ACAATGTAGCCACAAGAAGACAGTTCTTACC_472	0	0	0	1	0.091	1.000000e+05	6.024342e-12
0	ACAATGTGAACAGATAACAGAGCGATCACGA_76937	0	0	0	1	0.836	1.000000e+05	3.745406e-10
0	ACAATGTTTTTTAAAAAAGGAAAACAAAAAC_6307	0	0	0	1	0.909	1.000000e+05	4.329699e-09
0	ACAATTAATATATCATCGTTTTTTCCTAAAC_224	0	0	0	1	0.891	1.000000e+05	1.130274e-14
0	ACAATTATTTAGATTATTGGTTGTGTCGACC_5694	0	0	0	1	0.909	1.000000e+05	4.329699e-09
0	ACAATTCAAACCGATATAGAAAATACTGCAT_34096	0	0	0	1	0.764	1.000000e+05	4.317295e-11
0	ACAATTTCTTTAGCTGCTATATTTCAGTTTG_6556	0	0	0	1	0.909	1.000000e+05	4.329699e-09
0	ACACAAAAAAAATACATAAAAGAAGAAATAG_453	0	0	0	1	0.909	1.000000e+05	6.024342e-12
0	ACACAAAAGTTGTCCAAATGTTCACATTTCC_3853	0	0	0	1	0.091	1.000000e+05	4.542299e-09
0	ACACAAACGACGGCAGTCTCAACAAACGTAA_6478	0	0	0	1	0.909	1.000000e+05	4.329699e-09
0	ACACAAAGTATCAATATCAGCCATAGGCCCG_5376	0	0	0	1	0.909	1.000000e+05	4.329699e-09
0	ACACAAATAATAGGTAAATAAAAGTGCAATC_1702	0	0	0	1	0.909	1.000000e+05	4.362456e-10
0	ACACAAATACTTTTCCGTTTAGGGTAACATG_192	0	0	0	1	0.109	1.000000e+05	2.042079e-14
0	ACACAAATACTTTTCCGTTTAGGGTAATATG_69	0	0	0	1	0.891	1.000000e+05	2.042079e-14
0	ACACAAATCCTCTACAAAAAATACTAAACCA_76675	0	0	0	1	0.836	1.000000e+05	3.745406e-10
0	ACACAACCAATAATCTAAATAATTGTAAAAA_5746	0	0	0	1	0.909	1.000000e+05	4.329699e-09
0	ACACAAGAATATTAAATTCAGAGATTTTCAC_5408	0	0	0	1	0.909	1.000000e+05	4.329699e-09
0	ACACAAGAGTTCTCCAAATGTTCACATTTCC_3149	0	0	0	1	0.909	1.000000e+05	4.542299e-09
0	ACACAAGTCACTTGTGCAATAAAATGATGAC_2526	0	0	0	1	0.127	1.000000e+05	4.965002e-09
0	ACACAAGTCGATATATGGTTTAAAGCAAGCG_1419	0	0	0	1	0.909	1.000000e+05	1.976006e-11
0	ACACAAGTTTATCCAAGTGTGGTTTATTTCT_344	0	0	0	1	0.909	1.000000e+05	7.851389e-12
0	ACACAATCGTTTTTAATTAATGATCAGTACG_1252	0	0	0	1	0.091	1.000000e+05	2.906417e-10
0	ACACAATGGAAACTCTAGACTCTCTAATTGC_2243	0	0	0	1	0.891	1.000000e+05	2.551538e-09
0	ACACACAAAGTATCAATATCAGCCATAGGCC_5957	0	0	0	1	0.909	1.000000e+05	4.329699e-09
0	ACACACACAACATACAGAAACGTTAAACGAA_77105	0	0	0	1	0.164	1.000000e+05	3.745406e-10
0	ACACACCTTGTATATAAACCATTACTATACT_2684	0	0	0	1	0.891	1.000000e+05	3.392088e-09
0	ACACAGCGAGCTGCTCTTCTCTGATACAAGA_11357	0	0	0	1	0.836	1.000000e+05	1.410855e-09
0	ACACAGTAAAAAGAGAAGAATTCAACAAACA_6767	0	0	0	1	0.909	1.000000e+05	4.329699e-09
0	ACACATCATTGAGAATTGACCGGTGAAAGTA_28212	0	0	0	1	0.836	1.000000e+05	3.921751e-09
0	ACACATGAAATTAATAAGAAAAAATGAGCAT_2106	0	0	0	1	0.873	1.000000e+05	9.111779e-10
0	ACACATGATCAAGAACCATCCTACGTCCATA_76976	0	0	0	1	0.836	1.000000e+05	3.745406e-10
0	ACACATGCGGTCTGAAAAGGCGGCCAATTAA_91746	0	0	0	1	0.164	1.000000e+05	5.789467e-10
0	ACACATGGGTTTCTCCAAAATTTCTAAAAAA_3043	0	0	0	1	0.909	1.000000e+05	4.542299e-09
0	ACACATTAGTTTTGCTATACGCATTATGTGA_29201	0	0	0	1	0.145	1.000000e+05	1.884296e-11
0	ACACCAAAACACCGAGCATGTTCCTCGCCGT_7215	0	0	0	1	0.091	1.000000e+05	4.084224e-09
0	ACACCATATTATTATAAATACCTTCAAGATA_6915	0	0	0	1	0.091	1.000000e+05	4.329699e-09
0	ACACCCCAATTTGCATCGACATTTGCCTCTC_2240	0	0	0	1	0.891	1.000000e+05	2.551538e-09
0	ACACCCCCACAACTAATGTGATGTTGGTTCA_786	0	0	0	1	0.909	1.000000e+05	3.878132e-11
0	ACACCGAGTGGTTTGGAGAAACTAACAAAAG_6874	0	0	0	1	0.091	1.000000e+05	4.329699e-09
0	ACACCTTGTATATAAACCATTACTATACTTA_2669	0	0	0	1	0.891	1.000000e+05	3.392088e-09
0	ACACCTTTCGAGTTTTTTTTTGTTTTCCTCC_2067	0	0	0	1	0.109	1.000000e+05	1.710092e-09
0	ACACCTTTTTTTTTTTCTGCAATGTCAACAA_29063	0	0	0	1	0.855	1.000000e+05	1.884296e-11
0	ACACGTGTAACTGATTCATCACCATGAGCTC_6504	0	0	0	1	0.909	1.000000e+05	4.329699e-09
0	ACACGTTATTTTATCAAAAATATTTTGTAAA_6745	0	0	0	1	0.909	1.000000e+05	4.329699e-09
0	ACACTAAAGCTTCGGTTGGTGTAGCAATTAG_28960	0	0	0	1	0.836	1.000000e+05	6.478964e-11
0	ACACTAAAGCTTTTAGATTCTCAATAGCTAT_5664	0	0	0	1	0.909	1.000000e+05	4.329699e-09
0	ACACTAAGGTCTAACATCTCAAGTTGTGGCA_5900	0	0	0	1	0.909	1.000000e+05	4.329699e-09
0	ACACTATAAAATGTAACGAAATTCTAAAATC_2277	0	0	0	1	0.891	1.000000e+05	2.551538e-09
0	ACACTATAATTAAATGTAGAAATTGGTACGT_76963	0	0	0	1	0.836	1.000000e+05	3.745406e-10
0	ACACTATAATTGAATGTAGAAATTGGTACGT_77252	0	0	0	1	0.164	1.000000e+05	3.745406e-10
0	ACACTATATGGCCACTGAATAGTCAGGGTTA_259	0	0	0	1	0.109	1.000000e+05	3.909222e-12
0	ACACTCTGGTCAACAAAAACTATGAAGCACA_3030	0	0	0	1	0.909	1.000000e+05	4.542299e-09
0	ACACTGAAAACATAGACAAACAAGGGAAAGG_414	0	0	0	1	0.909	1.000000e+05	6.024342e-12
0	ACACTGAAAACATAGACAAACAAGGGAAGGG_474	0	0	0	1	0.091	1.000000e+05	6.024342e-12
0	ACACTGATAGATGGCAAATTAATCCCTTCCC_495	0	0	0	1	0.091	1.000000e+05	6.024342e-12
0	ACACTGATAGATGGCAAATTAATCCCTTTCC_436	0	0	0	1	0.909	1.000000e+05	6.024342e-12
0	ACACTTATGTGTATAGCATTCCTCGACCACT_6093	0	0	0	1	0.909	1.000000e+05	4.329699e-09
0	ACACTTCCAATTCAAAGGAAGACAACATAAA_24401	0	0	0	1	0.145	1.000000e+05	2.812728e-10
0	ACACTTCCTTGAAACCTTCTTTAGACAAATC_3683	0	0	0	1	0.909	1.000000e+05	4.542299e-09
0	ACACTTGCATTCACTATATTAAAGTACTTGA_31225	0	0	0	1	0.855	1.000000e+05	3.372289e-11
0	ACACTTTTTTTTTTCCATCAACAAAACTAGT_11602	0	0	0	1	0.873	1.000000e+05	4.817690e-09
0	ACAGAAATAAACCATAGTTTACTGTTTCTAA_3101	0	0	0	1	0.909	1.000000e+05	4.542299e-09
0	ACAGAACCAAAGACTCATATGGACTTTGGCT_2884	0	0	0	1	0.091	1.000000e+05	5.279126e-09
0	ACAGAAGTCACCACACCATATTATTATAAAT_6925	0	0	0	1	0.091	1.000000e+05	4.329699e-09
0	ACAGAAGTCACCACATCATATTATTATAAAT_6645	0	0	0	1	0.909	1.000000e+05	4.329699e-09
0	ACAGACTAATTGATATTTTAAAAACTGCATG_76802	0	0	0	1	0.836	1.000000e+05	3.745406e-10
0	ACAGACTTTACTTCAAGGGTTTGGTAACCGA_6201	0	0	0	1	0.909	1.000000e+05	4.329699e-09
0	ACAGAGATGGTGGTTCGGGCATTTCTAAATG_1696	0	0	0	1	0.873	1.000000e+05	2.842945e-10
0	ACAGAGGGGTAATTGCACTTCAAGAAGTGGT_2251	0	0	0	1	0.891	1.000000e+05	2.551538e-09
0	ACAGAGTAAAGAGAAAGAGAAGAAGATGGCG_1337	0	0	0	1	0.091	1.000000e+05	3.805581e-11
0	ACAGAGTTGATAACGGTGACAATACTGCGTG_2725	0	0	0	1	0.109	1.000000e+05	3.718038e-09
0	ACAGAGTTGATAGCAGTGACAATACTGCGTG_3299	0	0	0	1	0.909	1.000000e+05	4.542299e-09
0	ACAGATAACAGAGCGATCACGAGACTTGATG_76647	0	0	0	1	0.836	1.000000e+05	3.745406e-10
0	ACAGATCATGTTTCAGACCATACCTGGATGA_875	0	0	0	1	0.909	1.000000e+05	3.878132e-11
0	ACAGATGGGCTGCAAATTCTAAGGAATCTCC_3732	0	0	0	1	0.909	1.000000e+05	4.542299e-09
0	ACAGATTGTACAGAGTTGATAACGGTGACAA_2712	0	0	0	1	0.109	1.000000e+05	3.718038e-09
0	ACAGATTGTACAGAGTTGATAGCAGTGACAA_3007	0	0	0	1	0.909	1.000000e+05	4.542299e-09
0	ACAGATTTTAAGAAACTCGTGCGTTTTGTTC_5829	0	0	0	1	0.909	1.000000e+05	4.329699e-09
0	ACAGATTTTAGAATTTCGTTACATTTTATAG_2241	0	0	0	1	0.891	1.000000e+05	2.551538e-09
0	ACAGCAAGTGCAAGTTTCATCGCAGCGGCTG_31450	0	0	0	1	0.145	1.000000e+05	3.372289e-11
0	ACAGCGAGCTGCTCTTCTCTGATACAAGATA_11414	0	0	0	1	0.836	1.000000e+05	1.410855e-09
0	ACAGCGATAAGTAACGAATTATCAAAATCTG_6064	0	0	0	1	0.909	1.000000e+05	4.329699e-09
0	ACAGCGATAAGTAACGAATTATCAAAGTCTG_6980	0	0	0	1	0.091	1.000000e+05	4.329699e-09
0	ACAGCTGTTTACATTGCACGAAAATACGCAT_6410	0	0	0	1	0.909	1.000000e+05	4.329699e-09
0	ACAGGATTAGGTAAAACCATATGAGAAAAGA_1425	0	0	0	1	0.909	1.000000e+05	1.976006e-11
0	ACAGGCCTACTCTCTATACGATAAACATGGC_5707	0	0	0	1	0.909	1.000000e+05	4.329699e-09
0	ACAGGCTTTACTTCAAGGGTTTGGTAACCGA_6885	0	0	0	1	0.091	1.000000e+05	4.329699e-09
0	ACAGGTCACTTCTATTAATGTAATATATTCA_6672	0	0	0	1	0.909	1.000000e+05	4.329699e-09
0	ACAGGTCACTTCTATTGATGTAATATATTCA_6856	0	0	0	1	0.091	1.000000e+05	4.329699e-09
0	ACAGTAAAAACTAAAACCAAATTTCAGATTA_6490	0	0	0	1	0.909	1.000000e+05	4.329699e-09
0	ACAGTAAAAAGAGAAGAATTCAACAAACATC_6100	0	0	0	1	0.909	1.000000e+05	4.329699e-09
0	ACAGTAAACTATGGTTTATTTCTGTAATGAA_3603	0	0	0	1	0.909	1.000000e+05	4.542299e-09
0	ACAGTAGTTGGAGCGGCGGTGACGGTGGTTA_1051	0	0	0	1	0.909	1.000000e+05	1.045155e-11
0	ACAGTATCAACCTGATTTCTTTTCTCATATG_1361	0	0	0	1	0.909	1.000000e+05	1.976006e-11
0	ACAGTCACATAATGCGTATAGCAAAACTAAT_29182	0	0	0	1	0.145	1.000000e+05	1.884296e-11
0	ACAGTCGCTCAATATGGACGCCGGCGGCATC_6060	0	0	0	1	0.909	1.000000e+05	4.329699e-09
0	ACAGTCTCTGGTTTAGTATTTTTTGTAGAGG_76878	0	0	0	1	0.836	1.000000e+05	3.745406e-10
0	ACAGTCTCTGTTTTAGTATTTTTTGTAGAGG_77147	0	0	0	1	0.164	1.000000e+05	3.745406e-10
0	ACAGTGACCGTTGTTGTTTAGAGAATCGATG_27562	0	0	0	1	0.836	1.000000e+05	1.412210e-10
0	ACAGTGACCGTTGTTGTTTAGTGAATCGATG_27600	0	0	0	1	0.164	1.000000e+05	1.412210e-10
0	ACAGTGTAAAGCTGTAAAAATATTAATCTCA_9661	0	0	0	1	0.873	1.000000e+05	6.785304e-10
0	ACAGTGTTACACACAACATACAGAAACGTTA_76619	0	0	0	1	0.836	1.000000e+05	3.745406e-10
0	ACAGTGTTACACACACAACATACAGAAACGT_77132	0	0	0	1	0.164	1.000000e+05	3.745406e-10
0	ACAGTTCGACGAGAATCATGACACGGTGAGT_27096	0	0	0	1	0.182	1.000000e+05	2.014391e-10
0	ACAGTTCGACGAGAATCATGACATGGTGAGT_27015	0	0	0	1	0.818	1.000000e+05	2.014391e-10
0	ACAGTTGATGAGCGTCGGATATAAAGATGAC_77012	0	0	0	1	0.836	1.000000e+05	3.745406e-10
0	ACATAAAAGAAGAAATAGTAAATAATTAAAA_395	0	0	0	1	0.909	1.000000e+05	6.024342e-12
0	ACATAAACATCGATATTAGCAAACAAAACAA_27072	0	0	0	1	0.818	1.000000e+05	2.014391e-10
0	ACATAAACGACAAAGGATGAAAGACATAACA_1441	0	0	0	1	0.909	1.000000e+05	1.732114e-10
0	ACATAAACGACAAAGGATGAAAGACATTACA_1490	0	0	0	1	0.091	1.000000e+05	1.732114e-10
0	ACATAAAGACTCTCACCTCGGAGGATATGGT_3898	0	0	0	1	0.091	1.000000e+05	4.542299e-09
0	ACATAAATCGTAGGGTTGATATAACACAGCG_11379	0	0	0	1	0.836	1.000000e+05	1.410855e-09
0	ACATAACAAGGTAGAAAGCATTATGACTTCA_1445	0	0	0	1	0.909	1.000000e+05	1.732114e-10
0	ACATAACATAAGTATATTTTCTTTTTATTAC_76860	0	0	0	1	0.836	1.000000e+05	3.745406e-10
0	ACATAACGTACCAATTTCTACATTCAATTAT_77157	0	0	0	1	0.164	1.000000e+05	3.745406e-10
0	ACATAACGTACCAATTTCTACATTTAATTAT_76757	0	0	0	1	0.836	1.000000e+05	3.745406e-10
0	ACATAACTCTTATAAAATGAATTGCTACTCT_39581	0	0	0	1	0.727	1.000000e+05	4.345944e-09
0	ACATAAGCAGAAGAAACTTACACAAGAGAGA_76683	0	0	0	1	0.836	1.000000e+05	3.745406e-10
0	ACATAAGTAGAAAAAACAACCAGTAAACATC_1096	0	0	0	1	0.909	1.000000e+05	1.045155e-11
0	ACATAAGTATATTTTCTTTTTATTACATAAG_76741	0	0	0	1	0.836	1.000000e+05	3.745406e-10
0	ACATAATGCGTATAGCAAAACTAATGTGTAC_29190	0	0	0	1	0.145	1.000000e+05	1.884296e-11
0	ACATAATTAAACTCTTAATATTTTTGGACAC_2658	0	0	0	1	0.891	1.000000e+05	3.392088e-09
0	ACATACTTAAAACTTGATGGAGAAGATCAAA_5601	0	0	0	1	0.909	1.000000e+05	4.329699e-09
0	ACATAGACAAACAAGGGAAGGGATTAATTTG_479	0	0	0	1	0.091	1.000000e+05	6.024342e-12
0	ACATAGCCAACAAAATCCAAGTCATAAAAGG_3417	0	0	0	1	0.909	1.000000e+05	4.542299e-09
0	ACATAGGGTTTTAAGATTTGGTATGAATAAA_1160	0	0	0	1	0.909	1.000000e+05	2.086111e-11
0	ACATATAGAACGACAATATAGCTATCAACCA_151	0	0	0	1	0.109	1.000000e+05	2.042079e-14
0	ACATATAGCTTGTTCTATTTGTGAAATTACA_31362	0	0	0	1	0.855	1.000000e+05	3.372289e-11
0	ACATATATGCAATGAGATAGGGGCAGTGCAT_943	0	0	0	1	0.909	1.000000e+05	3.878132e-11
0	ACATATGTAATATAACGTGGTTCTGTTTCAT_569	0	0	0	1	0.909	1.000000e+05	2.253492e-11
0	ACATATGTGGGAACAACATCTACAGGGTTGC_609	0	0	0	1	0.909	1.000000e+05	2.253492e-11
0	ACATATTACCCTAAACGGAAAAGTATTTGTG_134	0	0	0	1	0.891	1.000000e+05	2.042079e-14
0	ACATATTCAAACAAAACAAAGTGCAAAATCA_76892	0	0	0	1	0.836	1.000000e+05	3.745406e-10
0	ACATCACATTAGTTGTGGGGGTGTAAATTAA_816	0	0	0	1	0.909	1.000000e+05	3.878132e-11
0	ACATCATATTATTATAAATACCTTCAAGATA_5995	0	0	0	1	0.909	1.000000e+05	4.329699e-09
0	ACATCATCAACATTGTATCACATCTTGGGAA_1777	0	0	0	1	0.091	1.000000e+05	2.990327e-09
0	ACATCATGAACTTTTAATCCCACATTTTAAA_4565	0	0	0	1	0.909	1.000000e+05	8.037842e-10
0	ACATCATGATTACATCCCGCTTCCATGGCAC_76701	0	0	0	1	0.836	1.000000e+05	3.745406e-10
0	ACATCATTCAAACGTACTCCATCCATGAACT_897	0	0	0	1	0.909	1.000000e+05	3.878132e-11
0	ACATCATTGAGAATTGACCGGTGAAAGTAAT_28203	0	0	0	1	0.836	1.000000e+05	3.921751e-09
0	ACATCCCGCTTCCATGGCACTTCAAACTACA_76574	0	0	0	1	0.836	1.000000e+05	3.745406e-10
0	ACATCCGGTAATTGTTTAATGTTCTGATTAT_76773	0	0	0	1	0.836	1.000000e+05	3.745406e-10
0	ACATCCGGTAATTGTTTAATGTTCTGATTCT_77049	0	0	0	1	0.164	1.000000e+05	3.745406e-10
0	ACATCGATATTAGCAAACAAAACAAAATGCA_27030	0	0	0	1	0.818	1.000000e+05	2.014391e-10
0	ACATCGATTTCTTCATCTGATCTTTAGCATC_24425	0	0	0	1	0.145	1.000000e+05	2.812728e-10
0	ACATCTAACTTTTGACCAGTTGAATCAAAGT_6872	0	0	0	1	0.091	1.000000e+05	4.329699e-09
0	ACATCTACAGGGTTGCCCAACGATCGGGTGG_594	0	0	0	1	0.909	1.000000e+05	2.253492e-11
0	ACATCTCTTGATGATATAATAAATGTTCATC_4422	0	0	0	1	0.891	1.000000e+05	2.196046e-09
0	ACATCTTATAAAGTAGAAAAAAAAACAGATC_30572	0	0	0	1	0.855	1.000000e+05	1.062829e-09
0	ACATCTTCTAAAGGTATGACCCACGACCAAA_841	0	0	0	1	0.909	1.000000e+05	3.878132e-11
0	ACATGAAATTAATAAGAAAAAATGAGCATGT_2138	0	0	0	1	0.873	1.000000e+05	9.111779e-10
0	ACATGAACAAAAGAGAAAAGCTGGTGATGGA_31381	0	0	0	1	0.855	1.000000e+05	3.372289e-11
0	ACATGAACAAAAGAGAAAGGCTGGTGATGGA_31456	0	0	0	1	0.145	1.000000e+05	3.372289e-11
0	ACATGAAGTCATAATGCTTTCTACCTTGTAA_1483	0	0	0	1	0.091	1.000000e+05	1.732114e-10
0	ACATGAAGTCATAATGCTTTCTACCTTGTTA_1463	0	0	0	1	0.909	1.000000e+05	1.732114e-10
0	ACATGAATCTGGGCGAATATATGGAGCTACC_1749	0	0	0	1	0.109	1.000000e+05	2.305138e-10
0	ACATGACGGCCCAATCATCGCCAAGGCCTAA_6861	0	0	0	1	0.091	1.000000e+05	4.329699e-09
0	ACATGACTTTTTTCAGCATTATATAGATTTA_31221	0	0	0	1	0.855	1.000000e+05	3.372289e-11
0	ACATGAGCACCGCCATGGATAGGTAAATTAT_3638	0	0	0	1	0.909	1.000000e+05	4.542299e-09
0	ACATGAGCACCGCCATGGATAGGTGAATTAT_3915	0	0	0	1	0.091	1.000000e+05	4.542299e-09
0	ACATGATCAAGAACCATCCTACGTCCATACT_76848	0	0	0	1	0.836	1.000000e+05	3.745406e-10
0	ACATGATCTGTCTTGTAACTACCATGCTGCT_921	0	0	0	1	0.909	1.000000e+05	3.878132e-11
0	ACATGATGACATTAGAATTTTAGTTGTTGAT_1533	0	0	0	1	0.891	1.000000e+05	3.993660e-11
0	ACATGCAGTTTTTAAAATATCAATTAGTCTG_77020	0	0	0	1	0.836	1.000000e+05	3.745406e-10
0	ACATGCCACAACTTGAGATGTTAGACCTCAG_6864	0	0	0	1	0.091	1.000000e+05	4.329699e-09
0	ACATGCCACAACTTGAGATGTTAGACCTTAG_5428	0	0	0	1	0.909	1.000000e+05	4.329699e-09
0	ACATGCGTATTTTCGTGCAATGTAAACAGCT_6085	0	0	0	1	0.909	1.000000e+05	4.329699e-09
0	ACATGCTCGGTGTTTTGGTGTGGATGTTCGC_7216	0	0	0	1	0.091	1.000000e+05	4.084224e-09
0	ACATGGATGCGAGAAAGAAGGCATTAAAAGA_7413	0	0	0	1	0.182	1.000000e+05	3.802085e-12
0	ACATGGATGCGAGAAAGAAGGCATTAAGAGA_31285	0	0	0	1	0.855	1.000000e+05	3.372289e-11
0	ACATGGATGGAGTACGTTTGAATGATGTGGA_1044	0	0	0	1	0.091	1.000000e+05	3.878132e-11
0	ACATGGCGTTAGCACATTCCTCCACGAAAGA_14605	0	0	0	1	0.800	1.000000e+05	9.497349e-11
0	ACATGGTATCAGAGCACTTTGTACAAAGATC_29072	0	0	0	1	0.855	1.000000e+05	1.884296e-11
0	ACATGGTGAGTTTAGCCAACTACCGCAAAGA_27051	0	0	0	1	0.818	1.000000e+05	2.014391e-10
0	ACATGTATTTCCTCACAGAAAATAGATTTTC_5889	0	0	0	1	0.909	1.000000e+05	4.329699e-09
0	ACATGTCCCACATATAGAACGACAATATAGC_174	0	0	0	1	0.109	1.000000e+05	2.042079e-14
0	ACATGTGGATTCAATTCTCATAAAGCCACTA_3445	0	0	0	1	0.909	1.000000e+05	4.542299e-09
0	ACATGTGGTAGGTGTAGATGACAAAAGGAAA_3975	0	0	0	1	0.091	1.000000e+05	4.542299e-09
0	ACATGTGGTAGGTGTGGATGACAAAAGGAAA_3097	0	0	0	1	0.909	1.000000e+05	4.542299e-09
0	ACATGTGTTTACCCATATATTTGAATCCTTC_585	0	0	0	1	0.909	1.000000e+05	2.253492e-11
0	ACATGTTACCCTAAACGGAAAAGTATTTGTG_169	0	0	0	1	0.109	1.000000e+05	2.042079e-14
0	ACATGTTTTTTTGGGAGTTTTTAGATAATTG_514	0	0	0	1	0.909	1.000000e+05	6.848236e-11
0	ACATTAATAGAAGTGACCTGTGACAAAGTCT_6604	0	0	0	1	0.909	1.000000e+05	4.329699e-09
0	ACATTACAAGGTAGAAAGCATTATGACTTCA_1498	0	0	0	1	0.091	1.000000e+05	1.732114e-10
0	ACATTACCATCTTTATGCAGTATGTATGTTG_1717	0	0	0	1	0.109	1.000000e+05	5.314544e-09
0	ACATTAGTTTTGCTATACGCATTATGTGACT_29183	0	0	0	1	0.145	1.000000e+05	1.884296e-11
0	ACATTATTTGTTTCAAAGAGGTAGCCTTGGT_28817	0	0	0	1	0.873	1.000000e+05	8.063369e-10
0	ACATTCAATTATAGTGTTGACCTCACATAGA_77100	0	0	0	1	0.164	1.000000e+05	3.745406e-10
0	ACATTCAGATCGTTCTCCGTTCATGCCTTCT_29177	0	0	0	1	0.855	1.000000e+05	1.884296e-11
0	ACATTCAGATCGTTCTCCGTTCGTGCCTTCT_29205	0	0	0	1	0.145	1.000000e+05	1.884296e-11
0	ACATTCCCCACTTTCAATGTATCAGACATCT_6849	0	0	0	1	0.091	1.000000e+05	4.329699e-09
0	ACATTCCTCCACGAAAGAAAGTCCGATTTCG_81	0	0	0	1	0.891	1.000000e+05	2.042079e-14
0	ACATTCTAATTCTAAAGTCCAAGAGTGAGAC_29009	0	0	0	1	0.164	1.000000e+05	6.478964e-11
0	ACATTCTAATTCTAAAGTCTAAGAGTGAGAC_28954	0	0	0	1	0.836	1.000000e+05	6.478964e-11
0	ACATTGCACGAAAATACGCATGTAAGATTCT_5975	0	0	0	1	0.909	1.000000e+05	4.329699e-09
0	ACATTGCAGAAAAAAAAAAAGGTGTCAATCA_29118	0	0	0	1	0.855	1.000000e+05	1.884296e-11
0	ACATTGTACCACAACCTTTTTAATTGTGAGT_16620	0	0	0	1	0.836	1.000000e+05	2.571982e-09
0	ACATTTAACTTTTGACCAGTTGAATCAAAGT_6314	0	0	0	1	0.909	1.000000e+05	4.329699e-09
0	ACATTTAATTATAGTGTTGACCTCACATAGA_76602	0	0	0	1	0.836	1.000000e+05	3.745406e-10
0	ACATTTAATTTACACCCCCACAACTAATGTG_764	0	0	0	1	0.909	1.000000e+05	3.878132e-11
0	ACATTTCATTACAGAAATAAACCATAGTTTA_3592	0	0	0	1	0.909	1.000000e+05	4.542299e-09
0	ACATTTGAAGATATTTTCAAGAAAATGGGAG_269	0	0	0	1	0.091	1.000000e+05	7.027631e-13
0	ACATTTGGACAACTTTTGTGTGGCAAAGAAT_3926	0	0	0	1	0.091	1.000000e+05	4.542299e-09
0	ACATTTGGAGAACTCTTGTGTGGCAAAGAAT_3513	0	0	0	1	0.909	1.000000e+05	4.542299e-09
0	ACATTTGTTTTCTATTCCTTGTAACAAAGCG_6001	0	0	0	1	0.909	1.000000e+05	4.329699e-09
0	ACATTTGTTTTGTATTCCTTGTAACAAAGCG_6909	0	0	0	1	0.091	1.000000e+05	4.329699e-09
0	ACATTTTATAGTGTCAAAGATTTGTCTTATG_2261	0	0	0	1	0.891	1.000000e+05	2.551538e-09
0	ACATTTTCGATCAGAAACGAAGTGACGTCAA_5569	0	0	0	1	0.909	1.000000e+05	4.329699e-09
0	ACATTTTCGATCAGAAACGAAGTGACGTGAA_6848	0	0	0	1	0.091	1.000000e+05	4.329699e-09
0	ACATTTTGTCGATCAAATGGCAACAAAAACC_3332	0	0	0	1	0.909	1.000000e+05	4.542299e-09
0	ACATTTTTAGTGGCTTTATGAGAATTGAATC_3057	0	0	0	1	0.909	1.000000e+05	4.542299e-09
0	ACCAAAAACTCATAAGATTTCGGCTTCACTA_1237	0	0	0	1	0.127	1.000000e+05	3.604066e-11
0	ACCAAAACATGTATTTCCTCACAGAAAATAG_6029	0	0	0	1	0.909	1.000000e+05	4.329699e-09
0	ACCAAAAGTCAAATCCACGGTCATCTTTATA_76875	0	0	0	1	0.836	1.000000e+05	3.745406e-10
0	ACCAAAATAATCTCAAAGTCTTAATTTCTCT_5410	0	0	0	1	0.909	1.000000e+05	4.329699e-09
0	ACCAAACCCTTGAAGTAAAGCCTGTACAAAG_6851	0	0	0	1	0.091	1.000000e+05	4.329699e-09
0	ACCAAACCCTTGAAGTAAAGTCTGTACAAAG_5360	0	0	0	1	0.909	1.000000e+05	4.329699e-09
0	ACCAAATCTTAAAACCCTATGTTTTATTCAT_1192	0	0	0	1	0.909	1.000000e+05	2.086111e-11
0	ACCAAATCTTAGACTTAGACATCATTATTAC_25966	0	0	0	1	0.127	1.000000e+05	4.704722e-10
0	ACCAAATTAAATTCATCTAGTTTAGAGAAGA_881	0	0	0	1	0.909	1.000000e+05	3.878132e-11
0	ACCAAATTTCAGATTATAATTGTTATGGTAA_5600	0	0	0	1	0.909	1.000000e+05	4.329699e-09
0	ACCAACAAATCGATAATTGCTGGACTATTGG_2785	0	0	0	1	0.873	1.000000e+05	2.481177e-09
0	ACCAACATCACATTAGTTGTGGGGGTGTAAA_672	0	0	0	1	0.909	1.000000e+05	3.878132e-11
0	ACCAACCAAATCTTAGACTTAGACATCATTA_25935	0	0	0	1	0.127	1.000000e+05	4.704722e-10
0	ACCAAGCCAATAGTTACACAAGAATATTAAA_5926	0	0	0	1	0.909	1.000000e+05	4.329699e-09
0	ACCAAGGCTGGTTCAAGTATGAGATTGGAAC_11346	0	0	0	1	0.836	1.000000e+05	1.410855e-09
0	ACCAAGGTATGTAACGATCTAACTTATTAGT_5755	0	0	0	1	0.909	1.000000e+05	4.329699e-09
0	ACCAAGTCAACTTTGAAAATCTATTTAGATG_2752	0	0	0	1	0.909	1.000000e+05	4.818386e-09
0	ACCAATAATCTAAATAATTGTAAAAAAGAAA_6110	0	0	0	1	0.909	1.000000e+05	4.329699e-09
0	ACCAATCACCTTTCTAGATTAGGGATACAAA_11415	0	0	0	1	0.836	1.000000e+05	1.410855e-09
0	ACCAATTCATTCTTCACCTTTTTTTGTATCT_28953	0	0	0	1	0.836	1.000000e+05	6.478964e-11
0	ACCAATTTCTACATTCAATTATAGTGTTGAC_77177	0	0	0	1	0.164	1.000000e+05	3.745406e-10
0	ACCAATTTCTACATTTAATTATAGTGTTGAC_76738	0	0	0	1	0.836	1.000000e+05	3.745406e-10
0	ACCACAACCTTTTTAATTGTGAGTTTGTGAC_16647	0	0	0	1	0.836	1.000000e+05	2.571982e-09
0	ACCACACCATATTATTATAAATACCTTCAAG_7007	0	0	0	1	0.091	1.000000e+05	4.329699e-09
0	ACCACATCATATTATTATAAATACCTTCAAG_6761	0	0	0	1	0.909	1.000000e+05	4.329699e-09
0	ACCACCCAAACATACCACTCCATATCCTCTA_1354	0	0	0	1	0.909	1.000000e+05	1.976006e-11
0	ACCACCGTCACCGCCGCTCCAACTACTGTCT_1101	0	0	0	1	0.909	1.000000e+05	1.045155e-11
0	ACCACCTCCATTGATGGGTTTCAAGGTATGC_16654	0	0	0	1	0.836	1.000000e+05	2.571982e-09
0	ACCACGTCGCCCACAATGTGAACAGATAACA_76541	0	0	0	1	0.836	1.000000e+05	3.745406e-10
0	ACCACTCGGTATTCCTACTCGATTCGAGAAG_6543	0	0	0	1	0.909	1.000000e+05	4.329699e-09
0	ACCACTTAAAGGAGTTAATTTGGCGGACGAA_4004	0	0	0	1	0.091	1.000000e+05	4.542299e-09
0	ACCACTTAAAGGATTTAATTTGGCGGAGAAA_3635	0	0	0	1	0.909	1.000000e+05	4.542299e-09
0	ACCACTTAGTAAATTCCCACCAAGATGAAGA_1810	0	0	0	1	0.127	1.000000e+05	1.917841e-10
0	ACCACTTTCCCTCATTCTTTGCCACACAAAA_3829	0	0	0	1	0.091	1.000000e+05	4.542299e-09
0	ACCACTTTTTATTCTTAGTACCACTTCTTGA_2149	0	0	0	1	0.891	1.000000e+05	2.551538e-09
0	ACCACTTTTTGACAATTTGTCAATTTGGGGT_565	0	0	0	1	0.909	1.000000e+05	2.253492e-11
0	ACCAGACACAGATGCATCATGAACAGGAGGT_1369	0	0	0	1	0.909	1.000000e+05	1.976006e-11
0	ACCAGAGACCCATCTTGAGAAATGGCACGCT_687	0	0	0	1	0.909	1.000000e+05	3.878132e-11
0	ACCAGAGACCCATCTTGAGAAATGGCGCGCT_985	0	0	0	1	0.091	1.000000e+05	3.878132e-11
0	ACCAGCCTTCCTTATCATCCATTTCCCCCAC_3639	0	0	0	1	0.909	1.000000e+05	4.542299e-09
0	ACCAGCCTTCCTTATCATCCATTTCCCTCAC_3959	0	0	0	1	0.091	1.000000e+05	4.542299e-09
0	ACCAGCCTTGGTTTCAAGCTTTAATTAGTAA_11433	0	0	0	1	0.836	1.000000e+05	1.410855e-09
0	ACCAGCCTTTCTCTTTTGTTCATGTTCTGCC_31491	0	0	0	1	0.145	1.000000e+05	3.372289e-11
0	ACCAGCTTTTCTCTTTTGTTCATGTTCTGCC_31329	0	0	0	1	0.855	1.000000e+05	3.372289e-11
0	ACCAGTCTCTGCTTTTGTCCTACCAAACAAA_5445	0	0	0	1	0.909	1.000000e+05	4.329699e-09
0	ACCAGTGTTGAAGATAGATCATCCCATAGTG_31499	0	0	0	1	0.145	1.000000e+05	3.372289e-11
0	ACCAGTTTTGAAGAGGTTTAGTATCCTTTAG_3155	0	0	0	1	0.909	1.000000e+05	4.542299e-09
0	ACCATAACATTTAATTTACACCCCCACAACT_857	0	0	0	1	0.909	1.000000e+05	3.878132e-11
0	ACCATATCCTTGAAAGGCTACCATATCCTCG_3009	0	0	0	1	0.909	1.000000e+05	4.542299e-09
0	ACCATATGAGAAAAGAAATCAGGTTGATACT_1430	0	0	0	1	0.909	1.000000e+05	1.976006e-11
0	ACCATATGGAATCTAATTGATCCGAGTCAGG_6974	0	0	0	1	0.091	1.000000e+05	4.329699e-09
0	ACCATATTATTATAAATACCTTCAAGATAGA_6966	0	0	0	1	0.091	1.000000e+05	4.329699e-09
0	ACCATATTTTCTAGATTAAGGAAAAAGGTTA_36400	0	0	0	1	0.745	1.000000e+05	6.136391e-10
0	ACCATCAACAACGATCGCCGTACAATCATCA_76783	0	0	0	1	0.836	1.000000e+05	3.745406e-10
0	ACCATCCTAAGTCCATACTAGAGCAGGAAAG_57493	0	0	0	1	0.200	1.000000e+05	1.743331e-09
0	ACCATCCTACGTCCATACTAGAGCAGGAAAG_76690	0	0	0	1	0.836	1.000000e+05	3.745406e-10
0	ACCATGAGCCCAGCGTACTCGCCAGCAGCAC_6334	0	0	0	1	0.909	1.000000e+05	4.329699e-09
0	ACCATGTCATGATTCTCGTCGAACTGTACGA_27038	0	0	0	1	0.818	1.000000e+05	2.014391e-10
0	ACCCAAAAGTTCTCAAATTTATAAGAATCTG_77042	0	0	0	1	0.164	1.000000e+05	3.745406e-10
0	ACCCAACAGCAACAGCAAGCACTAGCTCATC_6808	0	0	0	1	0.091	1.000000e+05	4.329699e-09
0	ACCCAATAAGACGCATAACAAAGTACAGCCT_542	0	0	0	1	0.909	1.000000e+05	2.253492e-11
0	ACCCACCAAGATCTTCTATATCAGCCTCTCT_6654	0	0	0	1	0.909	1.000000e+05	4.329699e-09
0	ACCCACGACCAAATTAAATTCATCTAGTTTA_775	0	0	0	1	0.909	1.000000e+05	3.878132e-11
0	ACCCAGATCGTAGGGAAAGTACAAATTGAAG_859	0	0	0	1	0.909	1.000000e+05	3.878132e-11
0	ACCCAGATTTAGGGAGATTAATAAGAAGACA_5528	0	0	0	1	0.909	1.000000e+05	4.329699e-09
0	ACCCATCTTGAGAAATGGCGCGCTTAAAACC_1036	0	0	0	1	0.091	1.000000e+05	3.878132e-11
0	ACCCATGTGTAGTAAGCTACAAAATGATCAA_3189	0	0	0	1	0.909	1.000000e+05	4.542299e-09
0	ACCCATTAACATATAATTCTGACACAAGAGA_6692	0	0	0	1	0.909	1.000000e+05	4.329699e-09
0	ACCCATTGAAAGACTCCACTGAGTTATTGTC_15272	0	0	0	1	0.873	1.000000e+05	9.275690e-10
0	ACCCATTGGATGATCAAACCTTGACTCATTC_11402	0	0	0	1	0.836	1.000000e+05	1.410855e-09
0	ACCCATTGGATGATCAAACCTTGACTCGTTC_11476	0	0	0	1	0.164	1.000000e+05	1.410855e-09
0	ACCCATTTTTAGTACATATATTCACTCAAAT_4575	0	0	0	1	0.091	1.000000e+05	8.037842e-10
0	ACCCCAATTTGCATCGACATTTGCCTCTCCA_2196	0	0	0	1	0.891	1.000000e+05	2.551538e-09
0	ACCCCCACAACTAATGTGATGTTGGTTCAAT_948	0	0	0	1	0.909	1.000000e+05	3.878132e-11
0	ACCCGATCGTTGGGCAACCCTGTAGATGTTG_586	0	0	0	1	0.909	1.000000e+05	2.253492e-11
0	ACCCGCCGGAAAACCTTTGTACAGACTTTAC_5927	0	0	0	1	0.909	1.000000e+05	4.329699e-09
0	ACCCGGACGTGGTCCGGCTTTGCCGTCTTAT_23845	0	0	0	1	0.800	1.000000e+05	3.814761e-10
0	ACCCGGAGAACCTTTCAAGTAACGAATTATG_76591	0	0	0	1	0.836	1.000000e+05	3.745406e-10
0	ACCCTATCGGCTGATCCGGTCAGCTCCGGTA_27288	0	0	0	1	0.818	1.000000e+05	2.199527e-10
0	ACCCTATGTTTTATTCATACCAAATCTTAAA_1199	0	0	0	1	0.909	1.000000e+05	2.086111e-11
0	ACCCTATGTTTTATTCATACTAAAAAAATAT_110	0	0	0	1	0.891	1.000000e+05	2.042079e-14
0	ACCCTCACACGTGTAACTGATTCATCACCAT_5467	0	0	0	1	0.909	1.000000e+05	4.329699e-09
0	ACCCTCTAAATCAAGATCAAATCATAATCAG_6387	0	0	0	1	0.909	1.000000e+05	4.329699e-09
0	ACCCTGACTATTCAGTGGCCATATAGTGTTA_1892	0	0	0	1	0.127	1.000000e+05	4.060699e-09
0	ACCCTGCAGCTTAATGTCTTAAACAAAACTC_3785	0	0	0	1	0.091	1.000000e+05	4.542299e-09
0	ACCCTGTAGATGTTGTTCCCACATATGTTCA_535	0	0	0	1	0.909	1.000000e+05	2.253492e-11
0	ACCCTTTAACCAAAAAAGTCATCTTGCGTCC_722	0	0	0	1	0.909	1.000000e+05	3.878132e-11
0	ACCCTTTCTTGATTTTTTTTTTCTTCTTCAA_2704	0	0	0	1	0.891	1.000000e+05	3.718038e-09
0	ACCGAAAAAAGTCAAGCTTTACAAAAACAAC_2207	0	0	0	1	0.891	1.000000e+05	2.551538e-09
0	ACCGAAATCGGACTTTCTTTCGTGGAGGAAT_91	0	0	0	1	0.891	1.000000e+05	2.042079e-14
0	ACCGAAGAATTTGTTCACACTAAGGTCTAAC_5759	0	0	0	1	0.909	1.000000e+05	4.329699e-09
0	ACCGAGGAGGTCTCAGATAATACAAACCGGA_4530	0	0	0	1	0.109	1.000000e+05	4.210428e-09
0	ACCGAGTACCTCCACTCGAGAGATTTACCAT_669	0	0	0	1	0.909	1.000000e+05	3.878132e-11
0	ACCGATATAACCCAGATTTAGGGAGATTAAT_6140	0	0	0	1	0.909	1.000000e+05	4.329699e-09
0	ACCGATTAGATGTTGACGTCACTTCGTTTCT_5860	0	0	0	1	0.909	1.000000e+05	4.329699e-09
0	ACCGCAACAATGTTGTAACAGTATCAAAATC_7211	0	0	0	1	0.909	1.000000e+05	4.084224e-09
0	ACCGCATGAAGTGTATTTTAAATGCAAGTTC_2016	0	0	0	1	0.091	1.000000e+05	4.713305e-09
0	ACCGCCATGGATAGGTAAATTATACATTTAC_3138	0	0	0	1	0.909	1.000000e+05	4.542299e-09
0	ACCGCCGCTCCAACTACTGTCTCCTCCGGCG_1093	0	0	0	1	0.909	1.000000e+05	1.045155e-11
0	ACCGGACGAAATTCAAATAGTATCAAATAAA_1279	0	0	0	1	0.909	1.000000e+05	1.659105e-11
0	ACCGGAGCGATGGAGATTGACGGTGGAGATC_6997	0	0	0	1	0.091	1.000000e+05	4.329699e-09
0	ACCGGATATATTACTTTCACCGGTCAATTCT_28190	0	0	0	1	0.836	1.000000e+05	3.921751e-09
0	ACCGGTCAATACACATAATTTAAAATACAAT_2309	0	0	0	1	0.891	1.000000e+05	2.551538e-09
0	ACCGGTCAATTCTCAATGATGTGTTATAGCA_28195	0	0	0	1	0.836	1.000000e+05	3.921751e-09
0	ACCGTAACCACCGTCACCGCCGCTCCAACTA_1049	0	0	0	1	0.909	1.000000e+05	1.045155e-11
0	ACCGTCACCGCCGCTCCAACTACTGTCTCCT_1064	0	0	0	1	0.909	1.000000e+05	1.045155e-11
0	ACCGTGTCATGATTCTCGTCGAACTGTACGA_27088	0	0	0	1	0.182	1.000000e+05	2.014391e-10
0	ACCGTTAATGGAACCATCTGGAATCTAATTG_5986	0	0	0	1	0.909	1.000000e+05	4.329699e-09
0	ACCGTTATCAACTCTGTACAATCTGTTTCCA_2750	0	0	0	1	0.109	1.000000e+05	3.718038e-09
0	ACCGTTGTTGATGGTTTTCTCAGTTGTCTTC_77179	0	0	0	1	0.164	1.000000e+05	3.745406e-10
0	ACCGTTGTTGTTTAGAGAATCGATGATTTAC_27546	0	0	0	1	0.836	1.000000e+05	1.412210e-10
0	ACCGTTGTTGTTTAGTGAATCGATGATTTAC_27599	0	0	0	1	0.164	1.000000e+05	1.412210e-10
0	ACCTAAATTTGTCAGAATCATCATATATAGA_2001	0	0	0	1	0.091	1.000000e+05	4.924323e-09
0	ACCTAATGCCGGTGCTGCTGGCGAGTACGCC_6985	0	0	0	1	0.091	1.000000e+05	4.329699e-09
0	ACCTAATGCCGGTGCTGCTGGCGAGTACGCT_5831	0	0	0	1	0.909	1.000000e+05	4.329699e-09
0	ACCTAATTCTACATATTCAAACAAAACAAAG_76981	0	0	0	1	0.836	1.000000e+05	3.745406e-10
0	ACCTAATTCTACATGGTATCAGAGCACTTTG_29071	0	0	0	1	0.855	1.000000e+05	1.884296e-11
0	ACCTACGAGTGAACAAACGAAGCAAAGCAAG_1674	0	0	0	1	0.909	1.000000e+05	1.014992e-09
0	ACCTAGTATAGTATATAACCTTAGTTTTTCT_3798	0	0	0	1	0.091	1.000000e+05	4.542299e-09
0	ACCTCATAACTACTAAAGATAGTTGGTTGAA_31413	0	0	0	1	0.855	1.000000e+05	3.372289e-11
0	ACCTCCACCAGTCTCTGCTTTTGTCCTACCA_6088	0	0	0	1	0.909	1.000000e+05	4.329699e-09
0	ACCTCCACTCGAGAGATTTACCATTGAACCA_771	0	0	0	1	0.909	1.000000e+05	3.878132e-11
0	ACCTCCATTGATGGGTTTCAAGGTATGCTTC_16638	0	0	0	1	0.836	1.000000e+05	2.571982e-09
0	ACCTCCGACCAAAATTTTCCGGCAACCTAGG_327	0	0	0	1	0.109	1.000000e+05	3.040416e-11
0	ACCTCCGAGGATATGGTAGCCTTTCAAGGAT_3264	0	0	0	1	0.909	1.000000e+05	4.542299e-09
0	ACCTCCGCCTAGTTTACATAAGAAAACGTAA_76726	0	0	0	1	0.836	1.000000e+05	3.745406e-10
0	ACCTCCTCCATTGATGGGTTTCAAGGTATGC_16693	0	0	0	1	0.164	1.000000e+05	2.571982e-09
0	ACCTCGTACAGTTCGACGAGAATCATGACAC_27076	0	0	0	1	0.182	1.000000e+05	2.014391e-10
0	ACCTCGTACAGTTCGACGAGAATCATGACAT_27052	0	0	0	1	0.818	1.000000e+05	2.014391e-10
0	ACCTCTCGGCTTCTCGAATCGAGTAGGAATA_6675	0	0	0	1	0.909	1.000000e+05	4.329699e-09
0	ACCTCTCTTTCATAAAACCCTCACACGTGTA_5969	0	0	0	1	0.909	1.000000e+05	4.329699e-09
0	ACCTCTTCAAAACTGGTTGTTCTTCCAAAAA_3371	0	0	0	1	0.909	1.000000e+05	4.542299e-09
0	ACCTCTTTGAAACAAATAATGTAACCAAGGC_28837	0	0	0	1	0.873	1.000000e+05	8.063369e-10
0	ACCTGATTTCTTTTCTCATATGGTTTTACCT_1395	0	0	0	1	0.909	1.000000e+05	1.976006e-11
0	ACCTGCTGATGAGTCTTCTTCGGTTGTACCG_1796	0	0	0	1	0.891	1.000000e+05	5.146438e-10
0	ACCTGGAAAACGCCCAAGGTAAATTTGAGCT_1779	0	0	0	1	0.091	1.000000e+05	2.990327e-09
0	ACCTGGAGTATAGCCCTGCGGAAGACTCATA_1424	0	0	0	1	0.909	1.000000e+05	1.976006e-11
0	ACCTGGATTTGTCTAAAGAAGGTTTCAAGGA_3288	0	0	0	1	0.909	1.000000e+05	4.542299e-09
0	ACCTGTTGGGTTATCGCTAATGGCTACACCA_17363	0	0	0	1	0.200	1.000000e+05	7.142814e-10
0	ACCTGTTGGGTTATCGCTAATTGCTACACCA_28922	0	0	0	1	0.836	1.000000e+05	6.478964e-11
0	ACCTTAAGAAGTTCCTTCCTATACTGACCAT_49355	0	0	0	1	0.782	1.000000e+05	3.800028e-10
0	ACCTTCAAGCGACTATGAGAGTTTGCATCAA_27232	0	0	0	1	0.200	1.000000e+05	1.065145e-12
0	ACCTTCAAGCGACTATGAGAGTTTGCATCAC_27211	0	0	0	1	0.800	1.000000e+05	1.065145e-12
0	ACCTTCTTCTATTATAAATAGTAAATAGTAA_1625	0	0	0	1	0.091	1.000000e+05	6.404672e-10
0	ACCTTCTTTAGACAAATCCAGGTTTGGCAAT_3073	0	0	0	1	0.909	1.000000e+05	4.542299e-09
0	ACCTTGAAACCCATCAATGGAGGAGGTGACA_15894	0	0	0	1	0.182	1.000000e+05	2.332793e-09
0	ACCTTGAAACCCATCAATGGAGGTGGTGACA_16655	0	0	0	1	0.836	1.000000e+05	2.571982e-09
0	ACCTTGACTCATTCTCGAAGTTACTAATTAA_11366	0	0	0	1	0.836	1.000000e+05	1.410855e-09
0	ACCTTGACTCGTTCTCGAAGTTACTAATTAA_11465	0	0	0	1	0.164	1.000000e+05	1.410855e-09
0	ACCTTGAGTTGTGTCGGCTCACTCTCAACCA_28822	0	0	0	1	0.873	1.000000e+05	8.063369e-10
0	ACCTTTCAAGTAACGAATTATGCGCATCGCG_76960	0	0	0	1	0.836	1.000000e+05	3.745406e-10
0	ACCTTTGTACAGACTTTACTTCAAGGGTTTG_6643	0	0	0	1	0.909	1.000000e+05	4.329699e-09
0	ACCTTTGTAGATAAGGGATACAAAGATGGAA_11468	0	0	0	1	0.164	1.000000e+05	1.410855e-09
0	ACCTTTTTCCTTAATCTAGAAAATATGGTTC_36404	0	0	0	1	0.745	1.000000e+05	6.136391e-10
0	ACCTTTTTTTTTTTCTGCAATGTCAACAAAA_29080	0	0	0	1	0.855	1.000000e+05	1.884296e-11
0	ACGAAAATACGCATGTAAGATTCTTCTTTAA_5769	0	0	0	1	0.909	1.000000e+05	4.329699e-09
0	ACGAAAGAAAGTCCGATTTCGGTAAAACACT_56	0	0	0	1	0.891	1.000000e+05	2.042079e-14
0	ACGAAGATAAGTTTTACGAGACGAAGAGTGA_1826	0	0	0	1	0.091	1.000000e+05	1.778415e-09
0	ACGAAGCGAGATTCTGTGAGGATCCAACAGC_5598	0	0	0	1	0.909	1.000000e+05	4.329699e-09
0	ACGAAGTGACGTCAACATCTAATCGGTTTAT_5891	0	0	0	1	0.909	1.000000e+05	4.329699e-09
0	ACGAATGCAAAAATTCAAGTTGAAGTATGAT_5556	0	0	0	1	0.909	1.000000e+05	4.329699e-09
0	ACGAATTATCAAAATCTGAGTTAAGAATCAG_5487	0	0	0	1	0.909	1.000000e+05	4.329699e-09
0	ACGAATTATGCGCATCGCGGCCTCCAAATGA_76674	0	0	0	1	0.836	1.000000e+05	3.745406e-10
0	ACGACAAAGGATGAAAGACATAACAAGGTAG_1442	0	0	0	1	0.909	1.000000e+05	1.732114e-10
0	ACGACAAAGGATGAAAGACATTACAAGGTAG_1495	0	0	0	1	0.091	1.000000e+05	1.732114e-10
0	ACGACAATATAGCTATCAACCACCCCTGAAA_1720	0	0	0	1	0.127	1.000000e+05	1.299478e-10
0	ACGACCAAATTAAATTCATCTAGTTTAGAGA_720	0	0	0	1	0.909	1.000000e+05	3.878132e-11
0	ACGACGAGAGGCTGCATCTAAGTCGACGAAT_1303	0	0	0	1	0.909	1.000000e+05	9.103868e-11
0	ACGACGGATCCGTAAGAGCGTAAATCCACGT_15255	0	0	0	1	0.873	1.000000e+05	9.275690e-10
0	ACGACGGCAGTCTCAACAAACGTAAGAATAT_5734	0	0	0	1	0.909	1.000000e+05	4.329699e-09
0	ACGACTAGTACGCTCCATCCAAATAGAGTGG_1590	0	0	0	1	0.145	1.000000e+05	7.293229e-11
0	ACGAGAATCATGACACGGTGAGTTTAGCCAA_27097	0	0	0	1	0.182	1.000000e+05	2.014391e-10
0	ACGAGAATCATGACATGGTGAGTTTAGCCAA_27037	0	0	0	1	0.818	1.000000e+05	2.014391e-10
0	ACGAGTAAACATGTGGATTCAATTCTCATAA_3428	0	0	0	1	0.909	1.000000e+05	4.542299e-09
0	ACGAGTCAAGGTTTGATCATCCAATGGGTGG_11488	0	0	0	1	0.164	1.000000e+05	1.410855e-09
0	ACGAGTTTGACATTTTTAGTGGCTTTATGAG_3455	0	0	0	1	0.909	1.000000e+05	4.542299e-09
0	ACGATAAACATGGCGGCCCAATCATCGCCAA_5425	0	0	0	1	0.909	1.000000e+05	4.329699e-09
0	ACGATACAACAGTGTTACACACAACATACAG_76784	0	0	0	1	0.836	1.000000e+05	3.745406e-10
0	ACGATCACAAAGCAAACTGAGGGATAGAGAA_6466	0	0	0	1	0.909	1.000000e+05	4.329699e-09
0	ACGATCGCCGTACAATCATCACTCTTGCTCA_76631	0	0	0	1	0.836	1.000000e+05	3.745406e-10
0	ACGATCTCCACCGTCAATCTCCATCGCTCCG_6970	0	0	0	1	0.091	1.000000e+05	4.329699e-09
0	ACGATTATCCACGCAGTATTGTCACCGTTAT_2727	0	0	0	1	0.109	1.000000e+05	3.718038e-09
0	ACGATTATCCACGCAGTATTGTCACTGCTAT_3738	0	0	0	1	0.909	1.000000e+05	4.542299e-09
0	ACGATTGAAAGATTAACCGAACATGAACAAA_6107	0	0	0	1	0.909	1.000000e+05	4.329699e-09
0	ACGATTTTTCATAACCCTTTGAAACATAACA_2082	0	0	0	1	0.873	1.000000e+05	2.180880e-09
0	ACGCAAGATGACTTTTTTGGTTAAAGGGTGA_945	0	0	0	1	0.909	1.000000e+05	3.878132e-11
0	ACGCAGTATTGTCACCGTTATCAACTCTGTA_2735	0	0	0	1	0.109	1.000000e+05	3.718038e-09
0	ACGCAGTATTGTCACTGCTATCAACTCTGTA_3013	0	0	0	1	0.909	1.000000e+05	4.542299e-09
0	ACGCATAACAAAGTACAGCCTGCTGGACAAT_620	0	0	0	1	0.909	1.000000e+05	2.253492e-11
0	ACGCGAGAAGGTGAGCGAATCCGCGCTTCTA_2058	0	0	0	1	0.109	1.000000e+05	2.839312e-09
0	ACGCGGATTTTTTTCTTGGATTAAGAAATTG_76827	0	0	0	1	0.836	1.000000e+05	3.745406e-10
0	ACGCTGAGAATTTCTCTAATCTTAGATAATA_27063	0	0	0	1	0.818	1.000000e+05	2.014391e-10
0	ACGCTGGGCTCATGGTTATCCGTGCATATCA_6453	0	0	0	1	0.909	1.000000e+05	4.329699e-09
0	ACGCTGTGGAACTATATATTATCTAAGATTA_27590	0	0	0	1	0.836	1.000000e+05	1.412210e-10
0	ACGCTTAAAACCAAGCCCAAACTTTCCATCA_681	0	0	0	1	0.909	1.000000e+05	3.878132e-11
0	ACGGAAATACATGAAAAAAGTCAAACCATTA_7252	0	0	0	1	0.127	1.000000e+05	5.122750e-09
0	ACGGAAATTTTCGAGAATCGCCGAAACAAAT_2194	0	0	0	1	0.891	1.000000e+05	2.551538e-09
0	ACGGACCTATGGCTGATATTGATACTTTGTG_4621	0	0	0	1	0.109	1.000000e+05	1.608353e-09
0	ACGGATAACCATGAGCCCAGCGTACTCGCCA_6295	0	0	0	1	0.909	1.000000e+05	4.329699e-09
0	ACGGATCCGTAAGAGCGTAAATCCACGTAAT_15222	0	0	0	1	0.873	1.000000e+05	9.275690e-10
0	ACGGCCCAATCATCGCCAAGGCCTAAACCTC_6945	0	0	0	1	0.091	1.000000e+05	4.329699e-09
0	ACGGCCCTTATCCAGACTGGATTCCTTCCGA_4567	0	0	0	1	0.909	1.000000e+05	8.037842e-10
0	ACGGCGATTTGTTTCGGCGATTCTCGAAAAT_2187	0	0	0	1	0.891	1.000000e+05	2.551538e-09
0	ACGGGCCTATGGCTGATATTGATACTTTGTG_6086	0	0	0	1	0.909	1.000000e+05	4.329699e-09
0	ACGGTCATCTTTATATCCGACGCTCATCAAC_76790	0	0	0	1	0.836	1.000000e+05	3.745406e-10
0	ACGGTGACAATACTGCGTGGATAATCGTTTA_2729	0	0	0	1	0.109	1.000000e+05	3.718038e-09
0	ACGTAAATTAATTGGCCGCCTTTTCAGACCG_91750	0	0	0	1	0.164	1.000000e+05	5.789467e-10
0	ACGTAATTGTGTTTTAATAATTTATTTATAA_2313	0	0	0	1	0.891	1.000000e+05	2.551538e-09
0	ACGTACTCCATCCATGAACTCCAGAATGAGT_732	0	0	0	1	0.909	1.000000e+05	3.878132e-11
0	ACGTACTGATCATTAATTAAAAACGATTGTG_1249	0	0	0	1	0.091	1.000000e+05	2.906417e-10
0	ACGTAGGATAATCATAAAACTTAATACAAGA_5564	0	0	0	1	0.909	1.000000e+05	4.329699e-09
0	ACGTAGGATGGTTCTTGATCATGTGTATGGA_77034	0	0	0	1	0.836	1.000000e+05	3.745406e-10
0	ACGTCAACATCTAATCGGTTTATTCTCAATC_5618	0	0	0	1	0.909	1.000000e+05	4.329699e-09
0	ACGTCCATACTAGAGCAGGAAAGTCTTTCAA_76629	0	0	0	1	0.836	1.000000e+05	3.745406e-10
0	ACGTCGCCCACAATGTGAACAGATAACAGAG_76819	0	0	0	1	0.836	1.000000e+05	3.745406e-10
0	ACGTCTTAACGTCTAATGAATTGCCAAACCT_3396	0	0	0	1	0.909	1.000000e+05	4.542299e-09
0	ACGTGGTTCTGTTTCATATGCTAAATTATTC_633	0	0	0	1	0.909	1.000000e+05	2.253492e-11
0	ACGTGTAACTGATTCATCACCATGAGCTCAT_5717	0	0	0	1	0.909	1.000000e+05	4.329699e-09
0	ACGTTATTTTATCAAAAATATTTTGTAAAAT_6300	0	0	0	1	0.909	1.000000e+05	4.329699e-09
0	ACGTTCGATATCAAGCATCTTCAACCAACTA_31298	0	0	0	1	0.855	1.000000e+05	3.372289e-11
0	ACGTTCGATATCAAGCATCTTCAACCTACTA_31433	0	0	0	1	0.145	1.000000e+05	3.372289e-11
0	ACGTTTCTGTATGTTGTGTGTAACACTGTTG_76740	0	0	0	1	0.836	1.000000e+05	3.745406e-10
0	ACGTTTGTTGAGACTGCCGTCGTTTGTGTGG_6047	0	0	0	1	0.909	1.000000e+05	4.329699e-09
0	ACGTTTTAATTATTTACTATTTCTTCTTTTA_399	0	0	0	1	0.909	1.000000e+05	6.024342e-12
0	ACGTTTTCTTATGTAAACTAGGCGGAGGTTG_76521	0	0	0	1	0.836	1.000000e+05	3.745406e-10
0	ACTAAAAAAAGGACCAAATCTTAAAACCCTA_1154	0	0	0	1	0.909	1.000000e+05	2.086111e-11
0	ACTAAAAATGTCAAACTCGTGGGGGAAATGG_3218	0	0	0	1	0.909	1.000000e+05	4.542299e-09
0	ACTAAAACCAAATTTCAGATTATAATTGTTA_6635	0	0	0	1	0.909	1.000000e+05	4.329699e-09
0	ACTAAAACCGGACGAAATTCAAATAGTATCA_1287	0	0	0	1	0.909	1.000000e+05	1.659105e-11
0	ACTAAAATTCTAATGTCATCATGCCTATCTA_1572	0	0	0	1	0.109	1.000000e+05	3.993660e-11
0	ACTAAAATTCTAATGTCATCATGTCTATCTA_1541	0	0	0	1	0.891	1.000000e+05	3.993660e-11
0	ACTAAACCTCTTCAAAACTGGTTGTTCTTCC_3301	0	0	0	1	0.909	1.000000e+05	4.542299e-09
0	ACTAAAGACAATATCAAAAGATCTTTTTCAT_1217	0	0	0	1	0.091	1.000000e+05	2.086111e-11
0	ACTAAAGATAGTAGGTTGAAGATGCTTGATA_31473	0	0	0	1	0.145	1.000000e+05	3.372289e-11
0	ACTAAAGATAGTTGGTTGAAGATGCTTGATA_31398	0	0	0	1	0.855	1.000000e+05	3.372289e-11
0	ACTAAAGCTTCGGTTGGTGTAGCAATTAGCG_28977	0	0	0	1	0.836	1.000000e+05	6.478964e-11
0	ACTAAAGCTTTTAGATTCTCAATAGCTATAG_6784	0	0	0	1	0.909	1.000000e+05	4.329699e-09
0	ACTAAATATATAAAGGTAAAATCTTTGCCCA_29143	0	0	0	1	0.855	1.000000e+05	1.884296e-11
0	ACTAACATAGCCAACAAAATCCAAGTCATAA_3096	0	0	0	1	0.909	1.000000e+05	4.542299e-09
0	ACTAACATGATTAGAAAAAAATAAAAAGTTA_2040	0	0	0	1	0.091	1.000000e+05	3.383679e-09
0	ACTAACCCTGACTATTCAGTGGCCATATAGT_255	0	0	0	1	0.109	1.000000e+05	3.909222e-12
0	ACTAACGAGAATTCCCTTGGCAGCAATAAGA_1111	0	0	0	1	0.091	1.000000e+05	1.045155e-11
0	ACTAAGGTCTAACATCTCAAGTTGTGGCATG_6182	0	0	0	1	0.909	1.000000e+05	4.329699e-09
0	ACTAAGGTTATATACTATACTAGGTAATGCA_3906	0	0	0	1	0.091	1.000000e+05	4.542299e-09
0	ACTAAGGTTATATACTATATACTAGGTAATG_3597	0	0	0	1	0.909	1.000000e+05	4.542299e-09
0	ACTAAGTTTAAATACAATTCTCTATTGCTTA_31519	0	0	0	1	0.145	1.000000e+05	3.372289e-11
0	ACTAATCGCCATTTAAAAAGTCACATAGCTA_28842	0	0	0	1	0.127	1.000000e+05	8.063369e-10
0	ACTAATTAAAGCTTGAAACCAAGGCTGGTTC_11342	0	0	0	1	0.836	1.000000e+05	1.410855e-09
0	ACTAATTAATACAACTTAATTAGTTATTGAA_27404	0	0	0	1	0.145	1.000000e+05	1.328142e-09
0	ACTAATTGATATTTTAAAAACTGCATGTACT_76662	0	0	0	1	0.836	1.000000e+05	3.745406e-10
0	ACTACACATGGGTTTCTCCAAAATTTCTAAA_3608	0	0	0	1	0.909	1.000000e+05	4.542299e-09
0	ACTACACTAAAGCTTCGGTTGGTGTAGCAAT_28970	0	0	0	1	0.836	1.000000e+05	6.478964e-11
0	ACTACTAAAGATAGTAGGTTGAAGATGCTTG_31435	0	0	0	1	0.145	1.000000e+05	3.372289e-11
0	ACTACTAAAGATAGTTGGTTGAAGATGCTTG_31427	0	0	0	1	0.855	1.000000e+05	3.372289e-11
0	ACTAGACTAACATAGCCAACAAAATCCAAGT_3080	0	0	0	1	0.909	1.000000e+05	4.542299e-09
0	ACTAGATCGTTGATAATATTCAAACAAAACA_77123	0	0	0	1	0.164	1.000000e+05	3.745406e-10
0	ACTAGATGAATTTAATTTGGTCGTGGGTCAT_919	0	0	0	1	0.909	1.000000e+05	3.878132e-11
0	ACTAGCAAATTCATCATCGTGTATTATATAA_27299	0	0	0	1	0.836	1.000000e+05	1.791158e-09
0	ACTAGCTTTTAGGTTGAGATTAATATTTTTA_9659	0	0	0	1	0.873	1.000000e+05	6.785304e-10
0	ACTAGGACTCTTATAAAACACATAAACTCCA_2789	0	0	0	1	0.145	1.000000e+05	8.460570e-10
0	ACTAGGCGGAGGTTGGATATGCATGCCAAAG_76857	0	0	0	1	0.836	1.000000e+05	3.745406e-10
0	ACTAGGGATGCCGCCGGCGTCCATATTGAGC_6473	0	0	0	1	0.909	1.000000e+05	4.329699e-09
0	ACTAGTCATATTTATACTAAAAAAAGGACCA_97	0	0	0	1	0.891	1.000000e+05	2.042079e-14
0	ACTATAAAACAAAGCATATGAAATTTACCGA_807	0	0	0	1	0.909	1.000000e+05	3.878132e-11
0	ACTATAAAATGTAACGAAATTCTAAAATCTG_2227	0	0	0	1	0.891	1.000000e+05	2.551538e-09
0	ACTATAATTAAATGTAGAAATTGGTACGTTA_76709	0	0	0	1	0.836	1.000000e+05	3.745406e-10
0	ACTATAATTGAATGTAGAAATTGGTACGTTA_77050	0	0	0	1	0.164	1.000000e+05	3.745406e-10
0	ACTATAGTTCAAAGTTCGAATTCTAAGTTAA_76527	0	0	0	1	0.836	1.000000e+05	3.745406e-10
0	ACTATATACTAGGTAATGCAGCAGAAACCAA_3243	0	0	0	1	0.909	1.000000e+05	4.542299e-09
0	ACTATATATTATCTAAGATTAGAGAAATTCT_27545	0	0	0	1	0.836	1.000000e+05	1.412210e-10
0	ACTATATGAGTACATGCAGTTTTTAAAATAT_76886	0	0	0	1	0.836	1.000000e+05	3.745406e-10
0	ACTATCAATAAGCATCACCCTTTAACCAAAA_756	0	0	0	1	0.909	1.000000e+05	3.878132e-11
0	ACTATCAATAAGCATCATCCTTTAACCAAAA_1008	0	0	0	1	0.091	1.000000e+05	3.878132e-11
0	ACTATCCATATGAATATATTACATTAATAGA_6238	0	0	0	1	0.909	1.000000e+05	4.329699e-09
0	ACTATGAGAGTTTGCATCAAAAAAACCATTC_27229	0	0	0	1	0.200	1.000000e+05	1.065145e-12
0	ACTATGAGAGTTTGCATCACAAAAACCATTC_27214	0	0	0	1	0.800	1.000000e+05	1.065145e-12
0	ACTATGGGATGATCTATCTTCAACACTGGTA_31452	0	0	0	1	0.145	1.000000e+05	3.372289e-11
0	ACTATGGTTTATTTCTGTAATGAAATGTCAA_3343	0	0	0	1	0.909	1.000000e+05	4.542299e-09
0	ACTATGTGGTAGAGGAGCAAATGTTGATTAG_3489	0	0	0	1	0.909	1.000000e+05	4.542299e-09
0	ACTATTTACCCCTTTTCTTTCTCCTTTTTCT_23847	0	0	0	1	0.800	1.000000e+05	3.814761e-10
0	ACTATTTACTATTTATAATAGAAGAAGGTGG_1639	0	0	0	1	0.091	1.000000e+05	6.404672e-10
0	ACTATTTAGTCATATGAATAAAGCTCTGAGG_9071	0	0	0	1	0.091	1.000000e+05	3.522639e-09
0	ACTATTTCTTCTTTTATGTATTTTTTTTGTG_431	0	0	0	1	0.909	1.000000e+05	6.024342e-12
0	ACTATTTTGGCCAGAAGAATAGATTGATTTG_3958	0	0	0	1	0.091	1.000000e+05	4.542299e-09
0	ACTATTTTTGCCAGAAGAATAGATTGATTTG_3734	0	0	0	1	0.909	1.000000e+05	4.542299e-09
0	ACTATTTTTTTTGCAGATTTTGGTTTGAAAG_613	0	0	0	1	0.909	1.000000e+05	2.253492e-11
0	ACTCAAAACCAAAATAATCTCAAAGTCTTAA_5866	0	0	0	1	0.909	1.000000e+05	4.329699e-09
0	ACTCAAGTCTCTGATGAAGCAATTCTTATCG_7060	0	0	0	1	0.164	1.000000e+05	2.036143e-09
0	ACTCAGATTTTGATAATTCGTTACTTATCGC_6575	0	0	0	1	0.909	1.000000e+05	4.329699e-09
0	ACTCATAAGATTTCGGCTTCACTATCAAAGC_1246	0	0	0	1	0.127	1.000000e+05	3.604066e-11
0	ACTCATTCTCGAAGTTACTAATTAAAGCTTG_11350	0	0	0	1	0.836	1.000000e+05	1.410855e-09
0	ACTCCAAAACTCTCATTTAAAAAAGAAAGAC_34748	0	0	0	1	0.727	1.000000e+05	4.232437e-09
0	ACTCCAAACTGAAATATAGCAGCTAAAGAAA_6471	0	0	0	1	0.909	1.000000e+05	4.329699e-09
0	ACTCCAAGAGTCCAAAAAGTTATTAAATTTA_4428	0	0	0	1	0.891	1.000000e+05	2.196046e-09
0	ACTCCACCTTCTTCTATTATAAATAGTAAAT_1634	0	0	0	1	0.091	1.000000e+05	6.404672e-10
0	ACTCCACTGAGTTATTGTCAACATCTTCACA_15242	0	0	0	1	0.873	1.000000e+05	9.275690e-10
0	ACTCCATCACCAGCTTTTCTCTTTTGTTCAT_31363	0	0	0	1	0.855	1.000000e+05	3.372289e-11
0	ACTCCATCCATGAACTCCAGAATGAGTACAC_904	0	0	0	1	0.909	1.000000e+05	3.878132e-11
0	ACTCCCACCACTTATTTTCTTTTAAATTCAC_29156	0	0	0	1	0.855	1.000000e+05	1.884296e-11
0	ACTCCCATTTTCTTGAAAATATCTTCAAATG_266	0	0	0	1	0.091	1.000000e+05	7.027631e-13
0	ACTCCGGAAGAAGAAGAAGGCATGAACGGAG_29160	0	0	0	1	0.855	1.000000e+05	1.884296e-11
0	ACTCCGGATTATCTCTAATCTTATCAACAAG_15206	0	0	0	1	0.873	1.000000e+05	9.275690e-10
0	ACTCCTTTAAGTGGTACCATATATGTAACAG_3979	0	0	0	1	0.091	1.000000e+05	4.542299e-09
0	ACTCGAGAGATTTACCATTGAACCAACATCA_959	0	0	0	1	0.909	1.000000e+05	3.878132e-11
0	ACTCGCAGCTACAACAAACACACCAAACCAC_6166	0	0	0	1	0.909	1.000000e+05	4.329699e-09
0	ACTCGGACGAAGCGAGATTCTGTGAGGATCC_5964	0	0	0	1	0.909	1.000000e+05	4.329699e-09
0	ACTCGGCTAGATTCATTTAGAAATGCCCGAA_1770	0	0	0	1	0.855	1.000000e+05	2.862581e-10
0	ACTCGGTATTCCTACTCGATTCGAGAAGCCG_5928	0	0	0	1	0.909	1.000000e+05	4.329699e-09
0	ACTCGTGGGGGAAATGGATGATAAGGAAGGC_3172	0	0	0	1	0.909	1.000000e+05	4.542299e-09
0	ACTCGTTCCTACTGAAACACTTTCCCTTTTA_3605	0	0	0	1	0.909	1.000000e+05	4.542299e-09
0	ACTCGTTCTCGAAGTTACTAATTAAAGCTTG_11492	0	0	0	1	0.164	1.000000e+05	1.410855e-09
0	ACTCTAAGAATCAGAACATTAAACAATTACC_77095	0	0	0	1	0.164	1.000000e+05	3.745406e-10
0	ACTCTAATAATCAGAACATTAAACAATTACC_76843	0	0	0	1	0.836	1.000000e+05	3.745406e-10
0	ACTCTATTGGTCGATAATAACAAGGAAGAGC_2401	0	0	0	1	0.091	1.000000e+05	2.031132e-09
0	ACTCTCACCTCCGAGGATATGGTAGCCTTTC_3735	0	0	0	1	0.909	1.000000e+05	4.542299e-09
0	ACTCTCACCTCGGAGGATATGGTAGCCTTTC_1327	0	0	0	1	0.109	1.000000e+05	1.401244e-11
0	ACTCTCATCAATCAGCTAAGTTCTCATGTTC_1365	0	0	0	1	0.909	1.000000e+05	1.976006e-11
0	ACTCTCCAAAACATTATTATTCAAGCTAAAC_3566	0	0	0	1	0.909	1.000000e+05	4.542299e-09
0	ACTCTCCATCTAATCAACATTTGCTCCTCTA_3475	0	0	0	1	0.909	1.000000e+05	4.542299e-09
0	ACTCTCTATACGATAAACATGGCGGCCCAAT_5814	0	0	0	1	0.909	1.000000e+05	4.329699e-09
0	ACTCTCTTATCATCATATAGGGGCTATTGAT_2964	0	0	0	1	0.091	1.000000e+05	1.982640e-09
0	ACTCTGGTCAACAAAAACTATGAAGCACATG_3302	0	0	0	1	0.909	1.000000e+05	4.542299e-09
0	ACTCTGTTTGTTTGGTAGGACAAAAGCAGAG_6167	0	0	0	1	0.909	1.000000e+05	4.329699e-09
0	ACTCTTAATATTTTTGGACACACCTTGTATA_2665	0	0	0	1	0.891	1.000000e+05	3.392088e-09
0	ACTCTTAGACTTTAGAATTAGAATGTGAAAA_28971	0	0	0	1	0.836	1.000000e+05	6.478964e-11
0	ACTCTTGACATTTCATTACAGAAATAAACCA_3086	0	0	0	1	0.909	1.000000e+05	4.542299e-09
0	ACTCTTGGACTTTAGAATTAGAATGTGAAAA_28988	0	0	0	1	0.164	1.000000e+05	6.478964e-11
0	ACTCTTGTGTGGCAAAGAATGAGGGAAAGTG_3680	0	0	0	1	0.909	1.000000e+05	4.542299e-09
0	ACTCTTTTTCTTTTTTTTTTCTTTTTTAGCA_6409	0	0	0	1	0.909	1.000000e+05	4.329699e-09
0	ACTGAAAACATAGACAAACAAGGGAAAGGGA_419	0	0	0	1	0.909	1.000000e+05	6.024342e-12
0	ACTGAAAACATAGACAAACAAGGGAAGGGAT_483	0	0	0	1	0.091	1.000000e+05	6.024342e-12
0	ACTGAAAATAATATATTTCTCCAAAAAATCA_29135	0	0	0	1	0.855	1.000000e+05	1.884296e-11
0	ACTGAAACTCCCACCACTTATTTTCTTTTAA_29127	0	0	0	1	0.855	1.000000e+05	1.884296e-11
0	ACTGAAATATAGCAGCTAAAGAAATTGTGTA_6106	0	0	0	1	0.909	1.000000e+05	4.329699e-09
0	ACTGAAGCATGTATAGGCCAATAAATTACAT_1037	0	0	0	1	0.091	1.000000e+05	3.878132e-11
0	ACTGAAGCATGTTATAGGCCAATAAATTACA_929	0	0	0	1	0.909	1.000000e+05	3.878132e-11
0	ACTGACAAAAAAAAACCCATTAACATATAAT_6197	0	0	0	1	0.909	1.000000e+05	4.329699e-09
0	ACTGACTAGACTAACATAGCCAACAAAATCC_3619	0	0	0	1	0.909	1.000000e+05	4.542299e-09
0	ACTGAGAAAACCATCAACAACGATCGCCGTA_76956	0	0	0	1	0.836	1.000000e+05	3.745406e-10
0	ACTGAGAAAACCATCAACAACGGTCGCCGTA_77241	0	0	0	1	0.164	1.000000e+05	3.745406e-10
0	ACTGAGCGACACTAAGATTAGCTGCATAGAA_5718	0	0	0	1	0.909	1.000000e+05	4.329699e-09
0	ACTGAGGGATAGAGAAGCAAACAGAAAGAGA_6292	0	0	0	1	0.909	1.000000e+05	4.329699e-09
0	ACTGAGGTCTAACATCTCAAGTTGTGGCATG_6899	0	0	0	1	0.091	1.000000e+05	4.329699e-09
0	ACTGAGTTATTGTCAACATCTTCACAGAAAC_15209	0	0	0	1	0.873	1.000000e+05	9.275690e-10
0	ACTGATAGATGGCAAATTAATCCCTTTCCCT_426	0	0	0	1	0.909	1.000000e+05	6.024342e-12
0	ACTGATTATGATTTGATCTTGATTTAGAGGG_6574	0	0	0	1	0.909	1.000000e+05	4.329699e-09
0	ACTGCATATTATAATGATTGGAAAACACTAA_75184	0	0	0	1	0.800	1.000000e+05	2.760080e-09
0	ACTGCATGTACTCATATAGTCGAATATGTAT_76583	0	0	0	1	0.836	1.000000e+05	3.745406e-10
0	ACTGCCCCTATCTCATTGCATATATGTCGGG_793	0	0	0	1	0.909	1.000000e+05	3.878132e-11
0	ACTGCCGTCGTTTGTGTGGGGCGAAGACGCC_6582	0	0	0	1	0.909	1.000000e+05	4.329699e-09
0	ACTGCGTGGATAATCGTTTGATAGCAATTAG_3757	0	0	0	1	0.909	1.000000e+05	4.542299e-09
0	ACTGCTATCAACTCTGTACAATCTGTTTCCA_3563	0	0	0	1	0.909	1.000000e+05	4.542299e-09
0	ACTGGCAAAAGGAAACTTTTACTACTTTAGC_6476	0	0	0	1	0.909	1.000000e+05	4.329699e-09
0	ACTGGCTGTCAGATGCACAATCGATGCCAAG_1437	0	0	0	1	0.109	1.000000e+05	7.181023e-11
0	ACTGGTCAAAAGTTAAATGTCTGATACATTG_6129	0	0	0	1	0.909	1.000000e+05	4.329699e-09
0	ACTGGTCAAAAGTTAGATGTCTGATACATTG_6937	0	0	0	1	0.091	1.000000e+05	4.329699e-09
0	ACTGGTTGTTTTTTCTACTTATGTTTGATTA_1095	0	0	0	1	0.909	1.000000e+05	1.045155e-11
0	ACTGTAACTTTATCGACTCATTGAAGTCGTA_1142	0	0	0	1	0.109	1.000000e+05	2.968096e-12
0	ACTGTAATTGTGAAACGATAGTATACAATCA_2972	0	0	0	1	0.091	1.000000e+05	1.982640e-09
0	ACTGTGAAAATCTCTGAATTTAATATTCTTG_5751	0	0	0	1	0.909	1.000000e+05	4.329699e-09
0	ACTGTGTTATGCGTCTTATTGGGTTTTGGCA_653	0	0	0	1	0.091	1.000000e+05	2.253492e-11
0	ACTGTTAGTCATTTTAACCAATCACCTTTCT_11381	0	0	0	1	0.836	1.000000e+05	1.410855e-09
0	ACTGTTGTCTAATTGCTATCAAACGATTATC_3570	0	0	0	1	0.909	1.000000e+05	4.542299e-09
0	ACTGTTTCTTGTTGTGTTTGATGTGAATGCT_1466	0	0	0	1	0.909	1.000000e+05	1.732114e-10
0	ACTTAAAAAAGTCAAATTTAGGGCTTATAAA_77059	0	0	0	1	0.164	1.000000e+05	3.745406e-10
0	ACTTAAAACCCTGCAGCTTAATGTCTTAAAC_3933	0	0	0	1	0.091	1.000000e+05	4.542299e-09
0	ACTTAAAACTTGATGGAGAAGATCAAAAGAA_5981	0	0	0	1	0.909	1.000000e+05	4.329699e-09
0	ACTTAAAGTTTGGAAATCTTACCGATTAATG_4580	0	0	0	1	0.091	1.000000e+05	8.037842e-10
0	ACTTAATAATTACAAAATTAATGACGTAGAT_2334	0	0	0	1	0.909	1.000000e+05	1.939885e-09
0	ACTTAATACAAGATATAGATCCATATAATTA_6336	0	0	0	1	0.909	1.000000e+05	4.329699e-09
0	ACTTAATGGTTTATATATTTGGTTTACTTTG_6230	0	0	0	1	0.909	1.000000e+05	4.329699e-09
0	ACTTACTGATTATGATTTGATCTTGATTTAG_6268	0	0	0	1	0.909	1.000000e+05	4.329699e-09
0	ACTTAGAATTCGAACTTTGAACTATAGTTTG_76891	0	0	0	1	0.836	1.000000e+05	3.745406e-10
0	ACTTAGCCGAACCGGGCCATGACCTAGACCC_6813	0	0	0	1	0.091	1.000000e+05	4.329699e-09
0	ACTTATGTAATAAAAAGAAAATATACTTATG_76920	0	0	0	1	0.836	1.000000e+05	3.745406e-10
0	ACTTATGTGTATAGCATTCCTCGACCACTCA_6328	0	0	0	1	0.909	1.000000e+05	4.329699e-09
0	ACTTCAAACTTTACTCTTCTTCTAAACTCAT_2978	0	0	0	1	0.091	1.000000e+05	1.982640e-09
0	ACTTCAACAGTAAAAACTAAAACCAAATTTC_6000	0	0	0	1	0.909	1.000000e+05	4.329699e-09
0	ACTTCAAGAAGTGGTACTAAGAATAAAAAGT_2291	0	0	0	1	0.891	1.000000e+05	2.551538e-09
0	ACTTCAATGAGTCGATAAAGTTACAGTTTCC_1139	0	0	0	1	0.109	1.000000e+05	2.968096e-12
0	ACTTCAATGATAGTTTTTACAAAAAATTTCT_3568	0	0	0	1	0.909	1.000000e+05	4.542299e-09
0	ACTTCAATTCGAAGTGAAAACCCTAGAGAAC_30684	0	0	0	1	0.818	1.000000e+05	2.033449e-09
0	ACTTCATAAGACAAATCTTTGACACTATAAA_2250	0	0	0	1	0.891	1.000000e+05	2.551538e-09
0	ACTTCCAATTCAAAGGAAGACAACATAAACT_24397	0	0	0	1	0.145	1.000000e+05	2.812728e-10
0	ACTTCCACAAAAACCTTTGCTTCTTCAAAAT_3554	0	0	0	1	0.909	1.000000e+05	4.542299e-09
0	ACTTCCCATGGGCCTTGTCAGCCTTTCTATG_1316	0	0	0	1	0.127	1.000000e+05	4.360343e-11
0	ACTTCCTTGAAACCTTCTTTAGACAAATCCA_3175	0	0	0	1	0.909	1.000000e+05	4.542299e-09
0	ACTTCGAATTGAAGTCGATAACATATTAAAA_30704	0	0	0	1	0.818	1.000000e+05	2.033449e-09
0	ACTTCGAGAACGAGTCAAGGTTTGATCATCC_11472	0	0	0	1	0.164	1.000000e+05	1.410855e-09
0	ACTTCGAGAATGAGTCAAGGTTTGATCATCC_11343	0	0	0	1	0.836	1.000000e+05	1.410855e-09
0	ACTTCTATGCAGCTAATCTTAGTGTCGCTCA_5579	0	0	0	1	0.909	1.000000e+05	4.329699e-09
0	ACTTCTATTAATGTAATATATTCATATGGAT_5588	0	0	0	1	0.909	1.000000e+05	4.329699e-09
0	ACTTCTTGAAGTGCAATTACCCCTCTGTCCT_2301	0	0	0	1	0.891	1.000000e+05	2.551538e-09
0	ACTTCTTTAGCTGTTGAGCTCATTCTCTTCA_7244	0	0	0	1	0.127	1.000000e+05	5.122750e-09
0	ACTTGAACCAGCCTTGGTTTCAAGCTTTAAT_11336	0	0	0	1	0.836	1.000000e+05	1.410855e-09
0	ACTTGAGATGTTAGACCTTAGTGTGAACAAA_5802	0	0	0	1	0.909	1.000000e+05	4.329699e-09
0	ACTTGATGGAGAAGATCAAAAGAATCCGACC_5833	0	0	0	1	0.909	1.000000e+05	4.329699e-09
0	ACTTGCATTCACTATATTAAAGTACTTGAAA_31407	0	0	0	1	0.855	1.000000e+05	3.372289e-11
0	ACTTGCCAAAACCCAATAAGACGCATAACAA_536	0	0	0	1	0.909	1.000000e+05	2.253492e-11
0	ACTTGCCAAAACCCAATAAGACGCATAACAC_657	0	0	0	1	0.091	1.000000e+05	2.253492e-11
0	ACTTGCTATCAGTTGACTTAAAAAAGTCAAA_77234	0	0	0	1	0.164	1.000000e+05	3.745406e-10
0	ACTTGCTATCAGTTGACTTTAAAAAGTCAAA_76694	0	0	0	1	0.836	1.000000e+05	3.745406e-10
0	ACTTGTTGATAAGATTAGAGATAATCCGGAG_15225	0	0	0	1	0.873	1.000000e+05	9.275690e-10
0	ACTTTAAAAAGTCAAATTTAGGGCTTATAAA_76967	0	0	0	1	0.836	1.000000e+05	3.745406e-10
0	ACTTTAATATAGTGAATGCAAGTGTCTTCGA_31397	0	0	0	1	0.855	1.000000e+05	3.372289e-11
0	ACTTTACCAACCAAATCTTAGACTTAGACAT_25976	0	0	0	1	0.127	1.000000e+05	4.704722e-10
0	ACTTTACTTCAAGGGTTTGGTAACCGAGGAA_5440	0	0	0	1	0.909	1.000000e+05	4.329699e-09
0	ACTTTACTTTGCTTCTTACCCCAAATTTACT_461	0	0	0	1	0.909	1.000000e+05	6.024342e-12
0	ACTTTATGGTATTAAGAATGACCAAAAATCC_15284	0	0	0	1	0.127	1.000000e+05	9.275690e-10
0	ACTTTCAATGTATCAGACATCTAACTTTTGA_6871	0	0	0	1	0.091	1.000000e+05	4.329699e-09
0	ACTTTCAATGTATCAGACATTTAACTTTTGA_6121	0	0	0	1	0.909	1.000000e+05	4.329699e-09
0	ACTTTCCTGCTCTAGTATGGACGTAGGATGG_76768	0	0	0	1	0.836	1.000000e+05	3.745406e-10
0	ACTTTCCTGCTCTAGTATGGACTTAGGATGG_77041	0	0	0	1	0.164	1.000000e+05	3.745406e-10
0	ACTTTCTGTAAAGCACACAAATATGGATGGA_1845	0	0	0	1	0.109	1.000000e+05	1.916549e-09
0	ACTTTCTTTCGTGGAGGAATGTGCTAACGCC_14604	0	0	0	1	0.800	1.000000e+05	9.497349e-11
0	ACTTTCTTTTTTACAATTATTTAGATTATTG_6109	0	0	0	1	0.909	1.000000e+05	4.329699e-09
0	ACTTTGCTCGAACCGAGTACCTCCACTCGAG_949	0	0	0	1	0.909	1.000000e+05	3.878132e-11
0	ACTTTGGTCATTACAAGTCGGGAGATAGATA_76861	0	0	0	1	0.836	1.000000e+05	3.745406e-10
0	ACTTTGTACAAAGATCCACCTCTAAAATTTC_29137	0	0	0	1	0.855	1.000000e+05	1.884296e-11
0	ACTTTGTCACAGGTCACTTCTATTAATGTAA_6052	0	0	0	1	0.909	1.000000e+05	4.329699e-09
0	ACTTTGTTATGCGTCTTATTGGGTTTTGGCA_544	0	0	0	1	0.909	1.000000e+05	2.253492e-11
0	ACTTTGTTTTGTTTGAATATGTAGAATTAGG_76562	0	0	0	1	0.836	1.000000e+05	3.745406e-10
0	ACTTTGTTTTGTTTGAATATTATCAACGATC_77163	0	0	0	1	0.164	1.000000e+05	3.745406e-10
0	ACTTTTACTACTTTAGCTGATTATGGAACGA_6176	0	0	0	1	0.909	1.000000e+05	4.329699e-09
0	ACTTTTATTGAATTACATAACATAAGTATAT_76668	0	0	0	1	0.836	1.000000e+05	3.745406e-10
0	ACTTTTCAATCCAGAACCAAGCCAAAATCAC_6752	0	0	0	1	0.909	1.000000e+05	4.329699e-09
0	ACTTTTCCGTTTAGGGTAACATGTCCCACAT_160	0	0	0	1	0.109	1.000000e+05	2.042079e-14
0	ACTTTTCTTCTAATCAATGAAGCTACTTATA_245	0	0	0	1	0.109	1.000000e+05	1.130274e-14
0	ACTTTTCTTTTAATCAATGAAGCTACTTATA_207	0	0	0	1	0.891	1.000000e+05	1.130274e-14
0	ACTTTTGTATCATAGAAAATGCTTTCAACCT_6722	0	0	0	1	0.909	1.000000e+05	4.329699e-09
0	ACTTTTGTTGCAGCAACAAACTTATATATAT_2141	0	0	0	1	0.091	1.000000e+05	3.246318e-09
0	ACTTTTTAAAGTCAACTGATAGCAAGTGCTC_76972	0	0	0	1	0.836	1.000000e+05	3.745406e-10
0	ACTTTTTCGAAAGCAACACAATGGAAACTCT_2166	0	0	0	1	0.891	1.000000e+05	2.551538e-09
0	ACTTTTTCTTAAATAAATGAGATTATCTTCC_1127	0	0	0	1	0.891	1.000000e+05	2.968096e-12
0	ACTTTTTGACAATTTGTCAATTTGGGGTTTC_549	0	0	0	1	0.909	1.000000e+05	2.253492e-11
0	ACTTTTTTAAGTCAACTGATAGCAAGTGCTC_77250	0	0	0	1	0.164	1.000000e+05	3.745406e-10
0	ACTTTTTTCAGCATTATATAGATTTATTTTC_31390	0	0	0	1	0.855	1.000000e+05	3.372289e-11
0	ACTTTTTTGGTTAAAGGGTGATGCTTATTGA_668	0	0	0	1	0.909	1.000000e+05	3.878132e-11
0	ACTTTTTTTTTTCCATCAACAAAACTAGTAA_11616	0	0	0	1	0.873	1.000000e+05	4.817690e-09
0	AGAAAAAAAAAATCATTTGCTCTTCTCTTCT_1739	0	0	0	1	0.145	1.000000e+05	7.767080e-10
0	AGAAAAAAAACATGTGGCAAATCCAATGGAT_5757	0	0	0	1	0.909	1.000000e+05	4.329699e-09
0	AGAAAAACTAAGGTTATATACTATATACTAG_3430	0	0	0	1	0.909	1.000000e+05	4.542299e-09
0	AGAAAAAGATGTATTGGATTGCATTGTCAAA_1225	0	0	0	1	0.091	1.000000e+05	2.086111e-11
0	AGAAAAATGAGCTTAGCGATGATTCTAGAAG_5661	0	0	0	1	0.909	1.000000e+05	4.329699e-09
0	AGAAAACAAATGTTTTGAATATGTTTAATCC_5958	0	0	0	1	0.909	1.000000e+05	4.329699e-09
0	AGAAAACATAAGCAGAAGAAACTTACACAAG_76934	0	0	0	1	0.836	1.000000e+05	3.745406e-10
0	AGAAAACATAAGTAGAAGAAACTTACACAAG_77133	0	0	0	1	0.164	1.000000e+05	3.745406e-10
0	AGAAAACCATCAACAACGATCGCCGTACAAT_76661	0	0	0	1	0.836	1.000000e+05	3.745406e-10
0	AGAAAAGCTGGTGATGGAGTCAACACTGAGA_31347	0	0	0	1	0.855	1.000000e+05	3.372289e-11
0	AGAAAAGGAAGAAACTCAAGTCTCTGATGAA_7059	0	0	0	1	0.164	1.000000e+05	2.036143e-09
0	AGAAAATAAATCTATATAATGCTGAAAAAAG_31226	0	0	0	1	0.855	1.000000e+05	3.372289e-11
0	AGAAAATATACTTATGTTATGTAATTCAATA_76682	0	0	0	1	0.836	1.000000e+05	3.745406e-10
0	AGAAAATCTATTTTCTGTGAGGAAATACATG_6656	0	0	0	1	0.909	1.000000e+05	4.329699e-09
0	AGAAAATGAGAGAGATTCTTTTAAATCTAGA_528	0	0	0	1	0.091	1.000000e+05	6.848236e-11
0	AGAAAATGCTTTAAACCTCGAAGAAAGATTG_6943	0	0	0	1	0.091	1.000000e+05	4.329699e-09
0	AGAAACAAAACAAAACAAAAAAAGTAACCCA_1297	0	0	0	1	0.091	1.000000e+05	1.659105e-11
0	AGAAACAGTAAACTATGGTTTATTTCTGTAA_3521	0	0	0	1	0.909	1.000000e+05	4.542299e-09
0	AGAAACCATTCATTAAGAAACCTAAAGCTCT_1615	0	0	0	1	0.909	1.000000e+05	6.404672e-10
0	AGAAACCCATGTATAGTAAGCTACAAAATGA_4006	0	0	0	1	0.091	1.000000e+05	4.542299e-09
0	AGAAACCCATGTGTAGTAAGCTACAAAATGA_3063	0	0	0	1	0.909	1.000000e+05	4.542299e-09
0	AGAAACCCCAAATTGACAAATTGTCAAAAAG_645	0	0	0	1	0.909	1.000000e+05	2.253492e-11
0	AGAAAGAAGGCATTAAAAGAAGCAACTGAAA_31489	0	0	0	1	0.145	1.000000e+05	3.372289e-11
0	AGAAAGAAGGCATTAAGAGAAGCAACTGAAA_31416	0	0	0	1	0.855	1.000000e+05	3.372289e-11
0	AGAAAGATAGTTTTAAATTGAAGAGTATGAT_24427	0	0	0	1	0.145	1.000000e+05	2.812728e-10
0	AGAAAGATGAACATTTATTATATCATCAAGA_4421	0	0	0	1	0.891	1.000000e+05	2.196046e-09
0	AGAAAGATTTGTATTAAAATGAGAAATTCTA_51227	0	0	0	1	0.727	1.000000e+05	8.533180e-10
0	AGAAAGTGAATTTAAAAGAAAATAAGTGGTG_29120	0	0	0	1	0.855	1.000000e+05	1.884296e-11
0	AGAAAGTTTGTCTATGTCGTGTAAAGAGAAT_1682	0	0	0	1	0.127	1.000000e+05	9.296057e-11
0	AGAAATAAAAATCTTATTATTTGCATTGGTC_7432	0	0	0	1	0.127	1.000000e+05	3.786972e-09
0	AGAAATAAACCATAGTTTACTGTTTCTAACA_3076	0	0	0	1	0.909	1.000000e+05	4.542299e-09
0	AGAAATAGTAAATAATTAAAACGTAAAAAAA_397	0	0	0	1	0.909	1.000000e+05	6.024342e-12
0	AGAAATATAGTTATATCAGCTTCGTTCTTGA_6894	0	0	0	1	0.091	1.000000e+05	4.329699e-09
0	AGAAATATCTCTTATGAAAAAGATCTTTTGA_1222	0	0	0	1	0.091	1.000000e+05	2.086111e-11
0	AGAAATATTACATCATACCAGATAGAGCCCA_6071	0	0	0	1	0.909	1.000000e+05	4.329699e-09
0	AGAAATCAGGTCGAATAGGATTCAGAACGCG_262	0	0	0	1	0.091	1.000000e+05	7.027631e-13
0	AGAAATGCCCGAACCACCATCTCTGTGGATC_1691	0	0	0	1	0.873	1.000000e+05	2.842945e-10
0	AGAAATGGCGCGCTTAAAACCAAGCCCAAAC_1014	0	0	0	1	0.091	1.000000e+05	3.878132e-11
0	AGAAATTCTATGTTATTCAAACATGAATTCT_35670	0	0	0	1	0.745	1.000000e+05	2.440362e-10
0	AGAAATTGGACTTTTTATTGAAATTTATAAA_2127	0	0	0	1	0.873	1.000000e+05	9.111779e-10
0	AGAAATTGTGTAATATGCTTCGAAATCTTCT_6428	0	0	0	1	0.909	1.000000e+05	4.329699e-09
0	AGAAATTTTAGAGGTGGATCTTTGTACAAAG_29065	0	0	0	1	0.855	1.000000e+05	1.884296e-11
0	AGAAATTTTGGAGAAACCCATGTGTAGTAAG_3225	0	0	0	1	0.909	1.000000e+05	4.542299e-09
0	AGAACAAAACGCACGAGTTTCTTAAAATCTG_6339	0	0	0	1	0.909	1.000000e+05	4.329699e-09
0	AGAACAACCAGTTTTGAAGAGGTTTAGTATC_3121	0	0	0	1	0.909	1.000000e+05	4.542299e-09
0	AGAACAAGCTATAAACAAACCTCATAACTAC_31448	0	0	0	1	0.145	1.000000e+05	3.372289e-11
0	AGAACAAGCTATATGTTCTATAAACAAACCT_31274	0	0	0	1	0.855	1.000000e+05	3.372289e-11
0	AGAACAGTATCAACCTGATTTCTTTTCTCAT_1360	0	0	0	1	0.909	1.000000e+05	1.976006e-11
0	AGAACATAAACGACAAAGGATGAAAGACATA_1452	0	0	0	1	0.909	1.000000e+05	1.732114e-10
0	AGAACATGAACAAAAGAGAAAAGCTGGTGAT_31405	0	0	0	1	0.855	1.000000e+05	3.372289e-11
0	AGAACATGAACAAAAGAGAAAGGCTGGTGAT_31495	0	0	0	1	0.145	1.000000e+05	3.372289e-11
0	AGAACCAAGCCAAAATCACCATCATCATTAT_6250	0	0	0	1	0.909	1.000000e+05	4.329699e-09
0	AGAACCATCCTAAGTCCATACTAGAGCAGGA_28317	0	0	0	1	0.182	1.000000e+05	5.506006e-13
0	AGAACCATCCTACGTCCATACTAGAGCAGGA_76890	0	0	0	1	0.836	1.000000e+05	3.745406e-10
0	AGAACCCAGATCGTAGGGAAAGTACAAATTG_976	0	0	0	1	0.909	1.000000e+05	3.878132e-11
0	AGAACCTTTCAAGTAACGAATTATGCGCATC_76831	0	0	0	1	0.836	1.000000e+05	3.745406e-10
0	AGAACGACAATATAGCTATCAACCACCCCTG_156	0	0	0	1	0.109	1.000000e+05	2.042079e-14
0	AGAACGAGTCAAGGTTTGATCATCCAATGGG_11464	0	0	0	1	0.164	1.000000e+05	1.410855e-09
0	AGAACTCTCCAAAACATTATTATTCAAGCTA_3362	0	0	0	1	0.909	1.000000e+05	4.542299e-09
0	AGAACTCTCCATCTAATCAACATTTGCTCCT_3425	0	0	0	1	0.909	1.000000e+05	4.542299e-09
0	AGAACTCTTGTGTGGCAAAGAATGAGGGAAA_3213	0	0	0	1	0.909	1.000000e+05	4.542299e-09
0	AGAACTGTCTTCTTGTGGCTACATTGTTTCC_500	0	0	0	1	0.091	1.000000e+05	6.024342e-12
0	AGAACTTAGCCGAACCGGGCCATGACCTAGA_6960	0	0	0	1	0.091	1.000000e+05	4.329699e-09
0	AGAACTTCAAACTTTACTCTTCTTCTAAACT_2988	0	0	0	1	0.091	1.000000e+05	1.982640e-09
0	AGAAGAAAAGTAAAGTAGAATTCACCTGAAG_1512	0	0	0	1	0.127	1.000000e+05	6.076065e-11
0	AGAAGAAAATGGAGGAAAAATTGCTTCTTTG_16628	0	0	0	1	0.836	1.000000e+05	2.571982e-09
0	AGAAGAAATAGTAAATAATTAAAACGTAAAA_403	0	0	0	1	0.909	1.000000e+05	6.024342e-12
0	AGAAGAAGAAAATGGAGGAAAAATTGCTTCT_16623	0	0	0	1	0.836	1.000000e+05	2.571982e-09
0	AGAAGAAGAAGAAAATGGAGGAAAAATTGCT_16637	0	0	0	1	0.836	1.000000e+05	2.571982e-09
0	AGAAGAAGAAGGCATGAACGGAGAACGATCT_29167	0	0	0	1	0.855	1.000000e+05	1.884296e-11
0	AGAAGAAGGCACGAACGGAGAACGATCTGAA_29192	0	0	0	1	0.145	1.000000e+05	1.884296e-11
0	AGAAGAAGGCATGAACGGAGAACGATCTGAA_29109	0	0	0	1	0.855	1.000000e+05	1.884296e-11
0	AGAAGAATCTTACATGCGTATTTTCGTGCAA_5506	0	0	0	1	0.909	1.000000e+05	4.329699e-09
0	AGAAGAGCAAATGATTTTTTTTTTCTCTCCT_1743	0	0	0	1	0.145	1.000000e+05	7.767080e-10
0	AGAAGAGCAGCTCGCTGTGTTATATCAACCC_11416	0	0	0	1	0.836	1.000000e+05	1.410855e-09
0	AGAAGAGTCACAACAATCAAGCGGAGGAGGG_4514	0	0	0	1	0.164	1.000000e+05	3.723394e-09
0	AGAAGATCAAAAGAATCCGACCTGAAACACA_5915	0	0	0	1	0.909	1.000000e+05	4.329699e-09
0	AGAAGCAAAGGTTTTTGTGGAAGTGAATCTA_3257	0	0	0	1	0.909	1.000000e+05	4.542299e-09
0	AGAAGCAAGAAATAAAAATCTTATTATTTGC_7420	0	0	0	1	0.127	1.000000e+05	3.786972e-09
0	AGAAGCATACTTTTTCGAAAGCAACACAATG_2244	0	0	0	1	0.891	1.000000e+05	2.551538e-09
0	AGAAGCCAATAGGCTATAAAGGTTGCCAATC_26962	0	0	0	1	0.800	1.000000e+05	1.193550e-12
0	AGAAGGATTCAAATATATGGGTAAACACATG_637	0	0	0	1	0.909	1.000000e+05	2.253492e-11
0	AGAAGGCATTAAAAGAAGCAACTGAAAAGGC_31436	0	0	0	1	0.145	1.000000e+05	3.372289e-11
0	AGAAGGCATTAAGAGAAGCAACTGAAAAGGC_31332	0	0	0	1	0.855	1.000000e+05	3.372289e-11
0	AGAAGGTTCGGATCGGTATATCCACAGGGCT_6503	0	0	0	1	0.909	1.000000e+05	4.329699e-09
0	AGAAGGTTTCAAGGAAGTGTACTTCAATGAT_3351	0	0	0	1	0.909	1.000000e+05	4.542299e-09
0	AGAAGTCACCACATCATATTATTATAAATAC_6615	0	0	0	1	0.909	1.000000e+05	4.329699e-09
0	AGAATAAGAGTTTATGTTGTCTTCCTTTGAA_24424	0	0	0	1	0.145	1.000000e+05	2.812728e-10
0	AGAATAATATTTAGAGTCGATATTAGAAGAA_1837	0	0	0	1	0.091	1.000000e+05	1.297260e-09
0	AGAATACCTTCATGAGAAGGTTCAGCCTCAA_28846	0	0	0	1	0.127	1.000000e+05	8.063369e-10
0	AGAATATAATTTACAGGTGACATGAAGAGTA_23792	0	0	0	1	0.127	1.000000e+05	4.661490e-09
0	AGAATATTAAATTCAGAGATTTTCACAGTTA_5642	0	0	0	1	0.909	1.000000e+05	4.329699e-09
0	AGAATATTAGATAAATTTACAGAGAAACTGA_25964	0	0	0	1	0.127	1.000000e+05	4.704722e-10
0	AGAATCACTGAGCGACACTAAGATTAGCTGC_5594	0	0	0	1	0.909	1.000000e+05	4.329699e-09
0	AGAATCATCGCTAAGCTCATTTTTCTTTCCC_6247	0	0	0	1	0.909	1.000000e+05	4.329699e-09
0	AGAATCATGACACGGTGAGTTTAGCCAACTA_27078	0	0	0	1	0.182	1.000000e+05	2.014391e-10
0	AGAATCATGACATGGTGAGTTTAGCCAACTA_27011	0	0	0	1	0.818	1.000000e+05	2.014391e-10
0	AGAATCGATGATTTACACTGCTATCGACAAT_27560	0	0	0	1	0.836	1.000000e+05	1.412210e-10
0	AGAATGAGCTCAACAGCTAAAGAAGTAATAC_7251	0	0	0	1	0.127	1.000000e+05	5.122750e-09
0	AGAATGAGGGAAAGTGATGGAATTGGATGAG_3056	0	0	0	1	0.909	1.000000e+05	4.542299e-09
0	AGAATGAGGGAAAGTGGTGATGGAATTAGAT_3783	0	0	0	1	0.091	1.000000e+05	4.542299e-09
0	AGAATGAGTCAAGGTTTGATCATCCAATGGG_11423	0	0	0	1	0.836	1.000000e+05	1.410855e-09
0	AGAATTATATGTTAATGGGTTTTTTTTTGTC_6301	0	0	0	1	0.909	1.000000e+05	4.329699e-09
0	AGAATTCAACAAACATCATGATAAACTTTTC_5473	0	0	0	1	0.909	1.000000e+05	4.329699e-09
0	AGAATTCGAACTTTGAACTATAGTTTGCAAG_76813	0	0	0	1	0.836	1.000000e+05	3.745406e-10
0	AGAATTGAATCCACATGTTTACTCGTTCCTA_3160	0	0	0	1	0.909	1.000000e+05	4.542299e-09
0	AGAATTTCAAGTACTTTAATATAGTGAATGC_31224	0	0	0	1	0.855	1.000000e+05	3.372289e-11
0	AGAATTTCGTTACATTTTATAGTGTCAAAGA_2265	0	0	0	1	0.891	1.000000e+05	2.551538e-09
0	AGAATTTCTCATTTTAATACAAATCTTTCTA_51234	0	0	0	1	0.727	1.000000e+05	8.533180e-10
0	AGAATTTGCAGCCCATCTGTCTGCAAGCTTA_3236	0	0	0	1	0.909	1.000000e+05	4.542299e-09
0	AGAATTTGTTCACACTAAGGTCTAACATCTC_5523	0	0	0	1	0.909	1.000000e+05	4.329699e-09
0	AGACAAACAAGGGAAAGGGATTAATTTGCCA_373	0	0	0	1	0.909	1.000000e+05	6.024342e-12
0	AGACAAACAAGGGAAGGGATTAATTTGCCAT_480	0	0	0	1	0.091	1.000000e+05	6.024342e-12
0	AGACAAATCTTTGACACTATAAAATGTAACG_2173	0	0	0	1	0.891	1.000000e+05	2.551538e-09
0	AGACAACTGAGAAAACCATCAACAACGGTCG_77078	0	0	0	1	0.164	1.000000e+05	3.745406e-10
0	AGACAACTTAGATATATTCACTCTTTGGCAA_1578	0	0	0	1	0.109	1.000000e+05	8.853234e-10
0	AGACAATATCAAAAGATCTTTTTCATAAGAG_1220	0	0	0	1	0.091	1.000000e+05	2.086111e-11
0	AGACAGATCATGTTTCAGACCATACCTGGAT_862	0	0	0	1	0.909	1.000000e+05	3.878132e-11
0	AGACAGATGGGCTGCAAATTCAAAGGAATCT_4032	0	0	0	1	0.091	1.000000e+05	4.542299e-09
0	AGACAGATGGGCTGCAAATTCTAAGGAATCT_3690	0	0	0	1	0.909	1.000000e+05	4.542299e-09
0	AGACATAAAGACTCTCACCTCGGAGGATATG_3818	0	0	0	1	0.091	1.000000e+05	4.542299e-09
0	AGACATCATGATTACATCCCGCTTCCATGGC_76691	0	0	0	1	0.836	1.000000e+05	3.745406e-10
0	AGACATCTAACTTTTGACCAGTTGAATCAAA_6911	0	0	0	1	0.091	1.000000e+05	4.329699e-09
0	AGACATGATGACATTAGAATTTTAGTTGTTG_1544	0	0	0	1	0.891	1.000000e+05	3.993660e-11
0	AGACATGGATGCGAGAAAGAAGGCATTAAAA_7415	0	0	0	1	0.182	1.000000e+05	3.802085e-12
0	AGACATGGATGCGAGAAAGAAGGCATTAAGA_31267	0	0	0	1	0.855	1.000000e+05	3.372289e-11
0	AGACATTTAACTTTTGACCAGTTGAATCAAA_6477	0	0	0	1	0.909	1.000000e+05	4.329699e-09
0	AGACCACAAAAAAAAAAAAACAGTAACAAGC_17502	0	0	0	1	0.891	1.000000e+05	1.512607e-09
0	AGACCCATCTTGAGAAATGGCACGCTTAAAA_784	0	0	0	1	0.909	1.000000e+05	3.878132e-11
0	AGACCCATCTTGAGAAATGGCGCGCTTAAAA_1021	0	0	0	1	0.091	1.000000e+05	3.878132e-11
0	AGACCCATTGAAAGACTCCACTGAGTTATTG_15246	0	0	0	1	0.873	1.000000e+05	9.275690e-10
0	AGACCTTAGTGTGAACAAATTCTTCGGTGAA_5657	0	0	0	1	0.909	1.000000e+05	4.329699e-09
0	AGACGATCGCCGTGGAGCTGTTACGCCAAAA_1295	0	0	0	1	0.909	1.000000e+05	1.659105e-11
0	AGACGCATAACAAAGTACAGCCTGCTGGACA_616	0	0	0	1	0.909	1.000000e+05	2.253492e-11
0	AGACGTTAAGACGTAAAGACTCTCACCTCCG_3087	0	0	0	1	0.909	1.000000e+05	4.542299e-09
0	AGACTAACATAGCCAACAAAATCCAAGTCAT_3481	0	0	0	1	0.909	1.000000e+05	4.542299e-09
0	AGACTAATCGCCATTTAAAAAGTCACATAGC_28840	0	0	0	1	0.127	1.000000e+05	8.063369e-10
0	AGACTAATTGATATTTTAAAAACTGCATGTA_76902	0	0	0	1	0.836	1.000000e+05	3.745406e-10
0	AGACTCCACTGAGTTATTGTCAACATCTTCA_15210	0	0	0	1	0.873	1.000000e+05	9.275690e-10
0	AGACTCCGGAAGAAGAAGAAGGCATGAACGG_29079	0	0	0	1	0.855	1.000000e+05	1.884296e-11
0	AGACTCGGACGAAGCGAGATTCTGTGAGGAT_6191	0	0	0	1	0.909	1.000000e+05	4.329699e-09
0	AGACTCTAAGAATCAGAACATTAAACAATTA_77188	0	0	0	1	0.164	1.000000e+05	3.745406e-10
0	AGACTCTAATAATCAGAACATTAAACAATTA_76883	0	0	0	1	0.836	1.000000e+05	3.745406e-10
0	AGACTGACTAGACTAACATAGCCAACAAAAT_3460	0	0	0	1	0.909	1.000000e+05	4.542299e-09
0	AGACTGCCGTCGTTTGTGTGGGGCGAAGACG_6628	0	0	0	1	0.909	1.000000e+05	4.329699e-09
0	AGACTTATATGGAATTTGGCTACACCATGAA_2419	0	0	0	1	0.091	1.000000e+05	4.602787e-09
0	AGACTTTACTTCAAGGGTTTGGTAACCGAGG_5845	0	0	0	1	0.909	1.000000e+05	4.329699e-09
0	AGACTTTCCTGCTCTAGTATGGACGTAGGAT_76906	0	0	0	1	0.836	1.000000e+05	3.745406e-10
0	AGACTTTCCTGCTCTAGTATGGACTTAGGAT_77181	0	0	0	1	0.164	1.000000e+05	3.745406e-10
0	AGACTTTCTTTTTTACAATTATTTAGATTAT_5646	0	0	0	1	0.909	1.000000e+05	4.329699e-09
0	AGACTTTGAGATTATTTTGGTTTTGAGTAAT_5589	0	0	0	1	0.909	1.000000e+05	4.329699e-09
0	AGACTTTTGTTGCAGCAACAAACTTATATAT_2142	0	0	0	1	0.091	1.000000e+05	3.246318e-09
0	AGAGAAAAGCTGGTGATGGAGTCAACACTGA_31234	0	0	0	1	0.855	1.000000e+05	3.372289e-11
0	AGAGAAGAATTCAACAAACATCATGATAAAC_6652	0	0	0	1	0.909	1.000000e+05	4.329699e-09
0	AGAGAAGAGCAAATGATTTTTTTTTTCTCTC_1744	0	0	0	1	0.145	1.000000e+05	7.767080e-10
0	AGAGAAGAGCAGCTCGCTGTGTTATATCAAC_11339	0	0	0	1	0.836	1.000000e+05	1.410855e-09
0	AGAGAAGATAACCAATGAAACCAAGAACTTC_2992	0	0	0	1	0.091	1.000000e+05	1.982640e-09
0	AGAGAAGCAACTGAAAAGGCTGAGAAGGCCA_31360	0	0	0	1	0.855	1.000000e+05	3.372289e-11
0	AGAGAATAAGAGTTTATGTTGTCTTCCTTTG_24411	0	0	0	1	0.145	1.000000e+05	2.812728e-10
0	AGAGAATCGATGATTTACACTGCTATCGACA_27588	0	0	0	1	0.836	1.000000e+05	1.412210e-10
0	AGAGAATGAGCTCAACAGCTAAAGAAGTAAT_7246	0	0	0	1	0.127	1.000000e+05	5.122750e-09
0	AGAGACCCATCTTGAGAAATGGCACGCTTAA_874	0	0	0	1	0.909	1.000000e+05	3.878132e-11
0	AGAGACCCATCTTGAGAAATGGCGCGCTTAA_1011	0	0	0	1	0.091	1.000000e+05	3.878132e-11
0	AGAGACTGGTGGAGGTTTTTCACAAGTTGAA_5861	0	0	0	1	0.909	1.000000e+05	4.329699e-09
0	AGAGACTTTGTCACAGGTCACTTCTATTAAT_6251	0	0	0	1	0.909	1.000000e+05	4.329699e-09
0	AGAGACTTTTGTTGCAGCAACAAACTTATAT_2146	0	0	0	1	0.091	1.000000e+05	3.246318e-09
0	AGAGAGAAGATAACCAATGAAACCAAGAACT_2982	0	0	0	1	0.091	1.000000e+05	1.982640e-09
0	AGAGAGTTCCGACGGTGGTTTCCGGCGAGGG_350	0	0	0	1	0.909	1.000000e+05	7.851389e-12
0	AGAGATGGAGATACATCATGAACTTTTAATC_4561	0	0	0	1	0.909	1.000000e+05	8.037842e-10
0	AGAGATGGTGGTTCGGGCATTTCTAAATGAA_1689	0	0	0	1	0.873	1.000000e+05	2.842945e-10
0	AGAGATGTATAGCCAACAACATGAACTACCT_512	0	0	0	1	0.909	1.000000e+05	6.848236e-11
0	AGAGCACTTGCTATCAGTTGACTTAAAAAAG_77210	0	0	0	1	0.164	1.000000e+05	3.745406e-10
0	AGAGCACTTGCTATCAGTTGACTTTAAAAAG_76904	0	0	0	1	0.836	1.000000e+05	3.745406e-10
0	AGAGCACTTTGTACAAAGATCCACCTCTAAA_29172	0	0	0	1	0.855	1.000000e+05	1.884296e-11
0	AGAGCAGAAAATAAATCTATATAATGCTGAA_31403	0	0	0	1	0.855	1.000000e+05	3.372289e-11
0	AGAGCAGCTCGCTGTGTTATATCAACCCTAC_11349	0	0	0	1	0.836	1.000000e+05	1.410855e-09
0	AGAGCCACCCGATCGTTGGGCAACCCTGTAG_607	0	0	0	1	0.909	1.000000e+05	2.253492e-11
0	AGAGCCCAATAGTCCAGCAATTATCGATTTG_2769	0	0	0	1	0.873	1.000000e+05	2.481177e-09
0	AGAGCCCATTCTTTGATTCCGGTTTATATCT_6485	0	0	0	1	0.909	1.000000e+05	4.329699e-09
0	AGAGCTTTATTCATATGACTAAATAGTAAAC_9070	0	0	0	1	0.091	1.000000e+05	3.522639e-09
0	AGAGGATGTGGATAACGAAGAATCTGAGCCA_25988	0	0	0	1	0.127	1.000000e+05	4.704722e-10
0	AGAGGCTGATATAGAAGATCTTGGTGGGTAT_6144	0	0	0	1	0.909	1.000000e+05	4.329699e-09
0	AGAGGGGGAAAAACAATGTTTTTAAAACCAA_30713	0	0	0	1	0.818	1.000000e+05	3.190371e-09
0	AGAGGGGTAATTGCACTTCAAGAAGTGGTAC_2274	0	0	0	1	0.891	1.000000e+05	2.551538e-09
0	AGAGGTAGCCTTGGTTACATTATTTGTTTCA_28823	0	0	0	1	0.873	1.000000e+05	8.063369e-10
0	AGAGGTGGATCTTTGTACAAAGTGCTCTGAT_29116	0	0	0	1	0.855	1.000000e+05	1.884296e-11
0	AGAGGTTTAGTATCCTTTAGAATACGAAGGC_3400	0	0	0	1	0.909	1.000000e+05	4.542299e-09
0	AGAGTAAATTTGGGGTAAGAAGCAAAGTAAA_427	0	0	0	1	0.909	1.000000e+05	6.024342e-12
0	AGAGTCCAAAAAGTTATTAAATTTATTTGGA_4419	0	0	0	1	0.891	1.000000e+05	2.196046e-09
0	AGAGTCTAGAGTTTCCATTGTGTTGCTTTCG_2222	0	0	0	1	0.891	1.000000e+05	2.551538e-09
0	AGAGTCTTAAAAAACTAGTCATATTTATACT_34095	0	0	0	1	0.764	1.000000e+05	4.317295e-11
0	AGAGTGATGATTGTACGGCGACCGTTGTTGA_77139	0	0	0	1	0.164	1.000000e+05	3.745406e-10
0	AGAGTGATGATTGTACGGCGATCGTTGTTGA_76898	0	0	0	1	0.836	1.000000e+05	3.745406e-10
0	AGAGTGTACTCATTCTGGAGTTCATGGATGG_892	0	0	0	1	0.909	1.000000e+05	3.878132e-11
0	AGAGTTAACATTGTCACATCTTCATCTGCCT_25944	0	0	0	1	0.127	1.000000e+05	4.704722e-10
0	AGAGTTCAGTGAGTGCTCAATCGAAATTAAC_2284	0	0	0	1	0.891	1.000000e+05	2.551538e-09
0	AGAGTTCTCCAAATGTTCACATTTCCTTCTA_3586	0	0	0	1	0.909	1.000000e+05	4.542299e-09
0	AGAGTTGATAACGGTGACAATACTGCGTGGA_2719	0	0	0	1	0.109	1.000000e+05	3.718038e-09
0	AGAGTTGATAGCAGTGACAATACTGCGTGGA_3095	0	0	0	1	0.909	1.000000e+05	4.542299e-09
0	AGAGTTGATCTATCAAAGATCTGAGTGGTTA_9678	0	0	0	1	0.127	1.000000e+05	6.785304e-10
0	AGAGTTGGGACATTATACGCACTCGCAGCTA_5431	0	0	0	1	0.909	1.000000e+05	4.329699e-09
0	AGAGTTGGTAGCTCCATATATTCGCCCAGAT_1754	0	0	0	1	0.109	1.000000e+05	2.305138e-10
0	AGAGTTTATGTTGTCTTCCTTTGAATTGGAA_24405	0	0	0	1	0.145	1.000000e+05	2.812728e-10
0	AGAGTTTGGCTTTTCTAAGTCAAATTACTCA_1313	0	0	0	1	0.127	1.000000e+05	9.715666e-12
0	AGAGTTTTGTTTAAGACATTAAGCTGCAGGG_3944	0	0	0	1	0.091	1.000000e+05	4.542299e-09
0	AGATAACAGAGCGATCACGAGACTTGATGAT_76643	0	0	0	1	0.836	1.000000e+05	3.745406e-10
0	AGATAAGGGATACAAAGATGGAATAAAATCC_11442	0	0	0	1	0.164	1.000000e+05	1.410855e-09
0	AGATAAGTCAATGGCAAGATTTATATCACAA_5530	0	0	0	1	0.909	1.000000e+05	4.329699e-09
0	AGATAATCTCATTTATTTAAGAAAAAGTCAT_1130	0	0	0	1	0.891	1.000000e+05	2.968096e-12
0	AGATAGAGCCCATTCTTTGATTCCGGTTTAT_6141	0	0	0	1	0.909	1.000000e+05	4.329699e-09
0	AGATAGGGGCAGTGCATTTGTTGGCGGCGCC_863	0	0	0	1	0.909	1.000000e+05	3.878132e-11
0	AGATAGTAGGTTGAAGATGCTTGATATCGAA_31487	0	0	0	1	0.145	1.000000e+05	3.372289e-11
0	AGATAGTTGGTTGAAGATGCTTGATATCGAA_31301	0	0	0	1	0.855	1.000000e+05	3.372289e-11
0	AGATATACGTTGCGCTTAAACCATATACTGG_2	0	0	0	1	0.909	1.000000e+05	1.677498e-16
0	AGATATAGATCCATATAATTATTAAACTCTA_6447	0	0	0	1	0.909	1.000000e+05	4.329699e-09
0	AGATATAGTCTATATGAACTTATTAGATGAT_6566	0	0	0	1	0.909	1.000000e+05	4.329699e-09
0	AGATATTAGCAAACAAAACAAAATGCACAAT_27083	0	0	0	1	0.182	1.000000e+05	2.014391e-10
0	AGATATTCTTACGTTTGTTGAGACTGCCGTC_6220	0	0	0	1	0.909	1.000000e+05	4.329699e-09
0	AGATCAAAAGAATCCGACCTGAAACACAGTA_5576	0	0	0	1	0.909	1.000000e+05	4.329699e-09
0	AGATCATGTTTCAGACCATACCTGGATGAGG_878	0	0	0	1	0.909	1.000000e+05	3.878132e-11
0	AGATCGTAGGGAAAGTACAAATTGAAGATTA_885	0	0	0	1	0.909	1.000000e+05	3.878132e-11
0	AGATCGTTGATAATATTCAAACAAAACAAAG_77127	0	0	0	1	0.164	1.000000e+05	3.745406e-10
0	AGATCTATCCCAGATAAGTCAATGGCAAGAT_6105	0	0	0	1	0.909	1.000000e+05	4.329699e-09
0	AGATCTGATGCCTAATGTAGAGCGAGAAGAA_1789	0	0	0	1	0.091	1.000000e+05	1.327209e-09
0	AGATCTTCTATATCAGCCTCTCTTGTTTTAT_6496	0	0	0	1	0.909	1.000000e+05	4.329699e-09
0	AGATCTTTAGTCAGATTCAGCCAAAACTCAC_1653	0	0	0	1	0.127	1.000000e+05	5.022167e-11
0	AGATCTTTCTTCAGCTCTTCAGATGACAGAT_29195	0	0	0	1	0.145	1.000000e+05	1.884296e-11
0	AGATCTTTTTCATAAGAGATATTTCTTAGCT_1207	0	0	0	1	0.091	1.000000e+05	2.086111e-11
0	AGATGAACATTTATTATATCATCAAGAGATG_4433	0	0	0	1	0.891	1.000000e+05	2.196046e-09
0	AGATGAAGAGTTGGTAGCTCCATATATTCGC_1750	0	0	0	1	0.109	1.000000e+05	2.305138e-10
0	AGATGAAGATGTGACAATGTTAACTCTATAT_25959	0	0	0	1	0.127	1.000000e+05	4.704722e-10
0	AGATGAATTTAATTTGGTCGTGGGTCATACC_886	0	0	0	1	0.909	1.000000e+05	3.878132e-11
0	AGATGACAAAAGGAAATATTTGAACAAATTA_3960	0	0	0	1	0.091	1.000000e+05	4.542299e-09
0	AGATGACCGTGGATTTGACTTTTGGTTCTAT_76754	0	0	0	1	0.836	1.000000e+05	3.745406e-10
0	AGATGCAAAGGTGCAAAGGCAAACGAATGAA_1576	0	0	0	1	0.109	1.000000e+05	3.392037e-11
0	AGATGCAAAGGTGCAAAGGCAAACGATTGAA_5830	0	0	0	1	0.909	1.000000e+05	4.329699e-09
0	AGATGCTAAAGATCAGATGAAGAAATCGATG_24404	0	0	0	1	0.145	1.000000e+05	2.812728e-10
0	AGATGGAGAGTTCTTTTATATTAAAAAATCC_3258	0	0	0	1	0.909	1.000000e+05	4.542299e-09
0	AGATGGAGATACATCATGAACTTTTAATCCC_4562	0	0	0	1	0.909	1.000000e+05	8.037842e-10
0	AGATGGCAAATTAATCCCTTTCCCTTGTTTG_438	0	0	0	1	0.909	1.000000e+05	6.024342e-12
0	AGATGGGCTGCAAATTCAAAGGAATCTCCTA_3963	0	0	0	1	0.091	1.000000e+05	4.542299e-09
0	AGATGGGCTGCAAATTCTAAGGAATCTCCTA_3306	0	0	0	1	0.909	1.000000e+05	4.542299e-09
0	AGATGGTTCCATTAACGGTCACTTGAAACAC_5895	0	0	0	1	0.909	1.000000e+05	4.329699e-09
0	AGATGTAAATGTATAATTTACCTATCCATGG_3544	0	0	0	1	0.909	1.000000e+05	4.542299e-09
0	AGATGTATAGCCAACAACATGAACTACCTTA_520	0	0	0	1	0.909	1.000000e+05	6.848236e-11
0	AGATGTTGACAATAACTCAGTGGAGTCTTTC_15243	0	0	0	1	0.873	1.000000e+05	9.275690e-10
0	AGATGTTGACGTCACTTCGTTTCTGATCGAA_5910	0	0	0	1	0.909	1.000000e+05	4.329699e-09
0	AGATGTTGTTCCCACATATGTTCACGCTTTA_596	0	0	0	1	0.909	1.000000e+05	2.253492e-11
0	AGATTAAAGAATCACTGAGCGACACTAAGAT_5581	0	0	0	1	0.909	1.000000e+05	4.329699e-09
0	AGATTAACAAACACTTTTTTTTTTCCATCAA_11606	0	0	0	1	0.873	1.000000e+05	4.817690e-09
0	AGATTAAGGAAAAAGGTTAGGAAGAAATTAC_36411	0	0	0	1	0.745	1.000000e+05	6.136391e-10
0	AGATTAATATTTTTACAGCTTTACACTGTCA_9649	0	0	0	1	0.873	1.000000e+05	6.785304e-10
0	AGATTATTTTGGTTTTGAGTAATTTTCCTAA_6762	0	0	0	1	0.909	1.000000e+05	4.329699e-09
0	AGATTCAAAGTATAAAACAAGAGAGGCTGAT_6118	0	0	0	1	0.909	1.000000e+05	4.329699e-09
0	AGATTCCAAATTATATAATCGAAAGAAACCA_2044	0	0	0	1	0.091	1.000000e+05	3.383679e-09
0	AGATTCCTTCGGATCACAAAGCTAGCGGCTG_2035	0	0	0	1	0.091	1.000000e+05	3.525644e-09
0	AGATTCTGTGAGGACCCAACAGCAACAGCAA_6942	0	0	0	1	0.091	1.000000e+05	4.329699e-09
0	AGATTCTGTGAGGATCCAACAGCAACAGCAA_5634	0	0	0	1	0.909	1.000000e+05	4.329699e-09
0	AGATTCTTATAAATTTGAGAACTTTTGGGTA_77061	0	0	0	1	0.164	1.000000e+05	3.745406e-10
0	AGATTCTTCGTTATCCACATCCTCTTCATTA_25979	0	0	0	1	0.127	1.000000e+05	4.704722e-10
0	AGATTGTAATCTGGAAACTGAAGCATGTTAT_936	0	0	0	1	0.909	1.000000e+05	3.878132e-11
0	AGATTGTACAGAGTTGATAACGGTGACAATA_2716	0	0	0	1	0.109	1.000000e+05	3.718038e-09
0	AGATTGTACAGAGTTGATAGCAGTGACAATA_3492	0	0	0	1	0.909	1.000000e+05	4.542299e-09
0	AGATTTAAAAGAATCTCTCTCATTTTCTAAA_526	0	0	0	1	0.091	1.000000e+05	6.848236e-11
0	AGATTTATATCACAAGATGATGAAATTGAAC_6286	0	0	0	1	0.909	1.000000e+05	4.329699e-09
0	AGATTTCGAAGCATATTACACAATTTCTTTA_6690	0	0	0	1	0.909	1.000000e+05	4.329699e-09
0	AGATTTCGGCTTCACTATCAAAGCTTTGAGA_1247	0	0	0	1	0.127	1.000000e+05	3.604066e-11
0	AGATTTCTTAATCAAATCTCAGAAACACTAA_5492	0	0	0	1	0.909	1.000000e+05	4.329699e-09
0	AGATTTCTTTTGATTGGCAACCTTTATAGCC_26969	0	0	0	1	0.800	1.000000e+05	1.193550e-12
0	AGATTTGGTATGAATAAAACATAGGGTTTTA_1188	0	0	0	1	0.909	1.000000e+05	2.086111e-11
0	AGATTTGGTCCTTTTTTTAGTATAAATATGA_118	0	0	0	1	0.891	1.000000e+05	2.042079e-14
0	AGATTTTAGAATTTCGTTACATTTTATAGTG_2150	0	0	0	1	0.891	1.000000e+05	2.551538e-09
0	AGATTTTATAGTATACTAGTTTGTGATTCAG_2009	0	0	0	1	0.145	1.000000e+05	3.156688e-09
0	AGATTTTGATACTGTTACAACATTGTTGCGG_7212	0	0	0	1	0.909	1.000000e+05	4.084224e-09
0	AGATTTTTTGTGATTCAGGACGGAGAAAGAT_82	0	0	0	1	0.891	1.000000e+05	2.042079e-14
0	AGATTTTTTTTTTTTGTAGAAATTATCTGCC_11645	0	0	0	1	0.873	1.000000e+05	4.817690e-09
0	AGCAAACTGAGGGATAGAGAAGCAAACAGAA_5485	0	0	0	1	0.909	1.000000e+05	4.329699e-09
0	AGCAAAGGTTTTTGTGGAAGTGAATCTATCA_3221	0	0	0	1	0.909	1.000000e+05	4.542299e-09
0	AGCAAATCAAATAAATAAAGAGTTTTCCATA_2980	0	0	0	1	0.091	1.000000e+05	1.982640e-09
0	AGCAAATTCATCATCGTGTATTATATAATTA_27300	0	0	0	1	0.836	1.000000e+05	1.791158e-09
0	AGCAACACAATGGAAACTCTAGACTCTCTAA_2193	0	0	0	1	0.891	1.000000e+05	2.551538e-09
0	AGCAAGAGTGATGATTGTACGGCGATCGTTG_76879	0	0	0	1	0.836	1.000000e+05	3.745406e-10
0	AGCAATTAGCGATAACCCAACAGGTCCATTC_28973	0	0	0	1	0.836	1.000000e+05	6.478964e-11
0	AGCAATTATCGATTTGTTGGTGCAAAACCTC_2770	0	0	0	1	0.873	1.000000e+05	2.481177e-09
0	AGCACTTGCTATCAGTTGACTTAAAAAAGTC_77112	0	0	0	1	0.164	1.000000e+05	3.745406e-10
0	AGCACTTGCTATCAGTTGACTTTAAAAAGTC_76707	0	0	0	1	0.836	1.000000e+05	3.745406e-10
0	AGCACTTTGTACAAAGATCCACCTCTAAAAT_29141	0	0	0	1	0.855	1.000000e+05	1.884296e-11
0	AGCAGAAAATAAATCTATATAATGCTGAAAA_31376	0	0	0	1	0.855	1.000000e+05	3.372289e-11
0	AGCAGCTAAAGAAATTGTGTAATATGCTTCG_6231	0	0	0	1	0.909	1.000000e+05	4.329699e-09
0	AGCAGCTGTTTACACTTTGTGGAGAAAAAGA_28968	0	0	0	1	0.836	1.000000e+05	6.478964e-11
0	AGCAGGCTGTACTTTGTTATGCGTCTTATTG_626	0	0	0	1	0.909	1.000000e+05	2.253492e-11
0	AGCAGTCAAAGGAAGGGGAAGAGTGTGGAGG_1637	0	0	0	1	0.091	1.000000e+05	6.404672e-10
0	AGCAGTCCAAATTGTTATAAAGCCAAGTTTG_1823	0	0	0	1	0.127	1.000000e+05	1.457318e-10
0	AGCAGTGTAAATCATCGATTCTCTAAACAAC_27575	0	0	0	1	0.836	1.000000e+05	1.412210e-10
0	AGCATAATTAAAACAAGACATCATGATTACA_76869	0	0	0	1	0.836	1.000000e+05	3.745406e-10
0	AGCATACCTTGAAACCCATCAATGGAGGAGG_16678	0	0	0	1	0.164	1.000000e+05	2.571982e-09
0	AGCATACCTTGAAACCCATCAATGGAGGTGG_16651	0	0	0	1	0.836	1.000000e+05	2.571982e-09
0	AGCATACTTTTTCGAAAGCAACACAATGGAA_2252	0	0	0	1	0.891	1.000000e+05	2.551538e-09
0	AGCATATGAAACAGAACCACGTTATATTACA_604	0	0	0	1	0.909	1.000000e+05	2.253492e-11
0	AGCATATTACACAATTTCTTTAGCTGCTATA_6796	0	0	0	1	0.909	1.000000e+05	4.329699e-09
0	AGCATCTTCAACCAACTATCTTTAGTAGTTA_31424	0	0	0	1	0.855	1.000000e+05	3.372289e-11
0	AGCATCTTCAACCTACTATCTTTAGTAGTTA_31455	0	0	0	1	0.145	1.000000e+05	3.372289e-11
0	AGCATGAACTTTCGAATTATCATTAAACTCC_1526	0	0	0	1	0.091	1.000000e+05	2.178531e-09
0	AGCATGGTAGTTACAAGACAGATCATGTTTC_675	0	0	0	1	0.909	1.000000e+05	3.878132e-11
0	AGCATGTTATAGGCCAATAAATTACATTCTC_898	0	0	0	1	0.909	1.000000e+05	3.878132e-11
0	AGCATTCCTCGACCACTCAAACTCATCATTC_6147	0	0	0	1	0.909	1.000000e+05	4.329699e-09
0	AGCCAAATGATCTCACTCGCAGTATCATGAA_4723	0	0	0	1	0.182	1.000000e+05	5.138125e-09
0	AGCCAACAACATGAACTACCTTAATCGATTA_517	0	0	0	1	0.909	1.000000e+05	6.848236e-11
0	AGCCAATAGGCTATAAAGGTTGCCAATCAAA_26959	0	0	0	1	0.800	1.000000e+05	1.193550e-12
0	AGCCACCCGATCGTTGGGCAACCCTGTAGAT_567	0	0	0	1	0.909	1.000000e+05	2.253492e-11
0	AGCCACTAAAAATGTCAAACTCGTGGGGGAA_3630	0	0	0	1	0.909	1.000000e+05	4.542299e-09
0	AGCCCAGCGTACTCGCCAGCAGCACCGGCAT_6048	0	0	0	1	0.909	1.000000e+05	4.329699e-09
0	AGCCCATATATAAATTCTTTATAAATTTCAA_2112	0	0	0	1	0.873	1.000000e+05	9.111779e-10
0	AGCCCATTCTTTGATTCCGGTTTATATCTTC_6686	0	0	0	1	0.909	1.000000e+05	4.329699e-09
0	AGCCCCTATATGATGATAAGAGAGTGATACT_2697	0	0	0	1	0.109	1.000000e+05	1.557144e-09
0	AGCCCTAAATTTGACTTTTTAAAGTCAACTG_29082	0	0	0	1	0.855	1.000000e+05	1.884296e-11
0	AGCCCTAAATTTGACTTTTTTAAGTCAACTG_77150	0	0	0	1	0.164	1.000000e+05	3.745406e-10
0	AGCCGAAATCTTATGAGTTTTTGGTTTTGAA_1241	0	0	0	1	0.127	1.000000e+05	3.604066e-11
0	AGCCGCTAGCTTTGTGATCCGAAGGAATCTC_2034	0	0	0	1	0.091	1.000000e+05	3.525644e-09
0	AGCCTAATTGCAAATTTTTCATAACAGAAGA_6335	0	0	0	1	0.909	1.000000e+05	4.329699e-09
0	AGCCTCTCTTGTTTTATACTTTGAATCTTTC_6778	0	0	0	1	0.909	1.000000e+05	4.329699e-09
0	AGCCTTCAACTATTTACCCCTTTTCTTTCTC_23856	0	0	0	1	0.800	1.000000e+05	3.814761e-10
0	AGCCTTCCTTATCATCCATTTCCCCCACGAG_3611	0	0	0	1	0.909	1.000000e+05	4.542299e-09
0	AGCCTTCCTTATCATCCATTTCCCTCACGAT_3893	0	0	0	1	0.091	1.000000e+05	4.542299e-09
0	AGCCTTGGTTACATTATTTGTTTCAAAGAGG_28836	0	0	0	1	0.873	1.000000e+05	8.063369e-10
0	AGCCTTTCTCTTTTGTTCATGTTCTGCCCTC_31497	0	0	0	1	0.145	1.000000e+05	3.372289e-11
0	AGCCTTTTCAGTTGCTTCTCTTAATGCCTTC_31261	0	0	0	1	0.855	1.000000e+05	3.372289e-11
0	AGCCTTTTCAGTTGCTTCTTTTAATGCCTTC_31516	0	0	0	1	0.145	1.000000e+05	3.372289e-11
0	AGCCTTTTTCTTTATTTTTACAATATTTTAA_1255	0	0	0	1	0.091	1.000000e+05	2.906417e-10
0	AGCGACTATGAGAGTTTGCATCAAAAAAACC_27228	0	0	0	1	0.200	1.000000e+05	1.065145e-12
0	AGCGACTATGAGAGTTTGCATCACAAAAACC_27205	0	0	0	1	0.800	1.000000e+05	1.065145e-12
0	AGCGAGATTCTGTGAGGATCCAACAGCAACA_5745	0	0	0	1	0.909	1.000000e+05	4.329699e-09
0	AGCGATAAGTAACGAATTATCAAAATCTGAG_5534	0	0	0	1	0.909	1.000000e+05	4.329699e-09
0	AGCGATAAGTAACGAATTATCAAAGTCTGAG_7021	0	0	0	1	0.091	1.000000e+05	4.329699e-09
0	AGCGATGATTCTAGAAGAATCGAATTTTTGA_5848	0	0	0	1	0.909	1.000000e+05	4.329699e-09
0	AGCGCAACGTATATCTATGCATACATTTTTG_10	0	0	0	1	0.909	1.000000e+05	1.677498e-16
0	AGCGCAATGTATATCTATGCATACATTTTTG_40	0	0	0	1	0.091	1.000000e+05	1.677498e-16
0	AGCGCGGATTCGCTCACCTTCTCGCGTTCTG_2835	0	0	0	1	0.109	1.000000e+05	4.326380e-09
0	AGCGGGATGTAATCATGATGTCTTGTTTTAA_76765	0	0	0	1	0.836	1.000000e+05	3.745406e-10
0	AGCGGTACAACCGAAGAAGACTCATCAGCAG_1798	0	0	0	1	0.891	1.000000e+05	5.146438e-10
0	AGCGTCGGATATAAAGATGACCGTGGATTTG_76606	0	0	0	1	0.836	1.000000e+05	3.745406e-10
0	AGCGTGAACATATGTGGGAACAACATCTACA_612	0	0	0	1	0.909	1.000000e+05	2.253492e-11
0	AGCTAAAGAAATTGTGTAATATGCTTCGAAA_6187	0	0	0	1	0.909	1.000000e+05	4.329699e-09
0	AGCTAAAGTAGTAAAAGTTTCCTTTTGCCAG_6229	0	0	0	1	0.909	1.000000e+05	4.329699e-09
0	AGCTACAACAAACACACCAAACCACAACAAC_5916	0	0	0	1	0.909	1.000000e+05	4.329699e-09
0	AGCTACAGAAGTCACCACACCATATTATTAT_6852	0	0	0	1	0.091	1.000000e+05	4.329699e-09
0	AGCTACAGAAGTCACCACATCATATTATTAT_6123	0	0	0	1	0.909	1.000000e+05	4.329699e-09
0	AGCTACATTTTGTCGATCAAATGGCAACAAA_3571	0	0	0	1	0.909	1.000000e+05	4.542299e-09
0	AGCTAGTGCTTGCTGTTGCTGTTGGATCCTC_5979	0	0	0	1	0.909	1.000000e+05	4.329699e-09
0	AGCTAGTGCTTGCTGTTGCTGTTGGGTCCTC_6948	0	0	0	1	0.091	1.000000e+05	4.329699e-09
0	AGCTAGTTGTGGGTCCGGCTTACCACTTGTA_1989	0	0	0	1	0.109	1.000000e+05	3.923040e-10
0	AGCTATAAACAAACCTCATAACTACTAAAGA_31443	0	0	0	1	0.145	1.000000e+05	3.372289e-11
0	AGCTATATGTTCTATAAACAAACCTCATAAC_31322	0	0	0	1	0.855	1.000000e+05	3.372289e-11
0	AGCTATATTGTCGTTCTATATGTGGGACATG_173	0	0	0	1	0.109	1.000000e+05	2.042079e-14
0	AGCTATCATCTTGTGCTATCAATGTGGATAT_51230	0	0	0	1	0.727	1.000000e+05	8.533180e-10
0	AGCTATGTGACTTTTTAAATGGCGATTAGTC_28844	0	0	0	1	0.127	1.000000e+05	8.063369e-10
0	AGCTCATGGTGATGAATCAGTTACACGTGTG_6440	0	0	0	1	0.909	1.000000e+05	4.329699e-09
0	AGCTCTGATTTGAACCTCGTCAAGGAGTTCC_77154	0	0	0	1	0.164	1.000000e+05	3.745406e-10
0	AGCTCTTCAGATGACAGATGGTGAGGGATTC_77218	0	0	0	1	0.164	1.000000e+05	3.745406e-10
0	AGCTGACGGATGGCATAAACTCAGTCGGATC_2592	0	0	0	1	0.164	1.000000e+05	4.519499e-11
0	AGCTGCCAAACCAAATTTTCCCCAACCACCA_314	0	0	0	1	0.091	1.000000e+05	2.714192e-11
0	AGCTGCTATAACACATCATTGAGAATTGACC_28218	0	0	0	1	0.836	1.000000e+05	3.921751e-09
0	AGCTGGTGATGGAGTCAACACTGAGAAAAAC_31251	0	0	0	1	0.855	1.000000e+05	3.372289e-11
0	AGCTGTAAAAATATTAATCTCAACCTAAAAG_9650	0	0	0	1	0.873	1.000000e+05	6.785304e-10
0	AGCTGTTTTCACATTCTAATTCTAAAGTCCA_28985	0	0	0	1	0.164	1.000000e+05	6.478964e-11
0	AGCTGTTTTCACATTCTAATTCTAAAGTCTA_28928	0	0	0	1	0.836	1.000000e+05	6.478964e-11
0	AGCTTAAAAAGGAAAAAAAAAGTTCTAAAAG_5665	0	0	0	1	0.909	1.000000e+05	4.329699e-09
0	AGCTTAGAATTGAGAGATAAACCTGACTGTG_1977	0	0	0	1	0.127	1.000000e+05	3.255525e-09
0	AGCTTAGGAAAATTACTCAAAACCAAAATAA_5648	0	0	0	1	0.909	1.000000e+05	4.329699e-09
0	AGCTTCATTGATTAAAAGAAAAGTTCTTACA_209	0	0	0	1	0.891	1.000000e+05	1.130274e-14
0	AGCTTCGGTTGGTGTAGCAATTAGCGATAAC_28961	0	0	0	1	0.836	1.000000e+05	6.478964e-11
0	AGCTTGAAACCAAGGCTGGTTCAAGTATGAG_11387	0	0	0	1	0.836	1.000000e+05	1.410855e-09
0	AGCTTGCAGACAGATGGGCTGCAAATTCTAA_3276	0	0	0	1	0.909	1.000000e+05	4.542299e-09
0	AGCTTGGTGAAACGATCACAAAGCAAACTGA_6677	0	0	0	1	0.909	1.000000e+05	4.329699e-09
0	AGCTTGGTGAAACGATCACAAAGCAAATTGA_6867	0	0	0	1	0.091	1.000000e+05	4.329699e-09
0	AGCTTGTTACTGTTTTTTTTTTTTTGTGGTC_17499	0	0	0	1	0.891	1.000000e+05	1.512607e-09
0	AGCTTTAATTAGTAACTTCGAGAACGAGTCA_11454	0	0	0	1	0.164	1.000000e+05	1.410855e-09
0	AGCTTTAATTAGTAACTTCGAGAATGAGTCA_11420	0	0	0	1	0.836	1.000000e+05	1.410855e-09
0	AGCTTTAGTGTTTCTGAGATTTGATTAAGAA_6549	0	0	0	1	0.909	1.000000e+05	4.329699e-09
0	AGCTTTCTATCTTTTAACTATGTGATCAAAG_16663	0	0	0	1	0.836	1.000000e+05	2.571982e-09
0	AGCTTTGATAGTGAAGCCGAAATCTTATGAG_1239	0	0	0	1	0.127	1.000000e+05	3.604066e-11
0	AGCTTTTAGGTTGAGATTAATATTTTTACAG_9656	0	0	0	1	0.873	1.000000e+05	6.785304e-10
0	AGCTTTTCTCTTTTGTTCATGTTCTGCCCTC_31375	0	0	0	1	0.855	1.000000e+05	3.372289e-11
0	AGGAAAAGAGCAGAAAATAAATCTATATAAT_31420	0	0	0	1	0.855	1.000000e+05	3.372289e-11
0	AGGAAAATTACTCAAAACCAAAATAATCTCA_6260	0	0	0	1	0.909	1.000000e+05	4.329699e-09
0	AGGAAACTGTAACTTTATCGACTCATTGAAG_1138	0	0	0	1	0.109	1.000000e+05	2.968096e-12
0	AGGAAACTTTTACTACTTTAGCTGATTATGG_6561	0	0	0	1	0.909	1.000000e+05	4.329699e-09
0	AGGAAATGGAGATGTAAATGTATAATTTACC_3113	0	0	0	1	0.909	1.000000e+05	4.542299e-09
0	AGGAAATGTGAACATTTGGACAACTTTTGTG_3852	0	0	0	1	0.091	1.000000e+05	4.542299e-09
0	AGGAAATGTGAACATTTGGAGAACTCTTGTG_3112	0	0	0	1	0.909	1.000000e+05	4.542299e-09
0	AGGAACACCGAGTGGTTTGGAGAAACTAACA_6955	0	0	0	1	0.091	1.000000e+05	4.329699e-09
0	AGGAACGAGTAAACATGTGGATTCAATTCTC_3587	0	0	0	1	0.909	1.000000e+05	4.542299e-09
0	AGGAAGAAACTCAAGTCTCTGATGAAGCAAT_7065	0	0	0	1	0.164	1.000000e+05	2.036143e-09
0	AGGAAGGAGATGCTAAAGATCAGATGAAGAA_24408	0	0	0	1	0.145	1.000000e+05	2.812728e-10
0	AGGAAGTGTACTTCAATGATAGTTTTTACAA_3357	0	0	0	1	0.909	1.000000e+05	4.542299e-09
0	AGGAATACCGAGTGGTTTGGAGAAACTAACA_6401	0	0	0	1	0.909	1.000000e+05	4.329699e-09
0	AGGAATCACAAAGGAATGGTTTTTGTGATGC_27210	0	0	0	1	0.800	1.000000e+05	1.065145e-12
0	AGGAATGCTATACACATAAGTGTCAAAAAGC_6125	0	0	0	1	0.909	1.000000e+05	4.329699e-09
0	AGGAATGGTTTTTGTGATGCAAACTCTCATA_27213	0	0	0	1	0.800	1.000000e+05	1.065145e-12
0	AGGAATGGTTTTTTTGATGCAAACTCTCATA_27227	0	0	0	1	0.200	1.000000e+05	1.065145e-12
0	AGGACATAATTAAACTCTTAATATTTTTGGA_2664	0	0	0	1	0.891	1.000000e+05	3.392088e-09
0	AGGACCCAACAGCAACAGCAAGCACTAGCTC_6922	0	0	0	1	0.091	1.000000e+05	4.329699e-09
0	AGGACGCAAGATGACTTTTTTGGTTAAAGGG_685	0	0	0	1	0.909	1.000000e+05	3.878132e-11
0	AGGAGAAAGAAAAGGGGTAAATAGTTGAAGG_23839	0	0	0	1	0.800	1.000000e+05	3.814761e-10
0	AGGAGATGCTAAAGATCAGATGAAGAAATCG_24431	0	0	0	1	0.145	1.000000e+05	2.812728e-10
0	AGGAGATTCCTTAGAATTTGCAGCCCATCTG_3262	0	0	0	1	0.909	1.000000e+05	4.542299e-09
0	AGGAGCTCACTATAAAACAAAGCATATGAAA_942	0	0	0	1	0.909	1.000000e+05	3.878132e-11
0	AGGAGTTAATTTGGCGGACGAAATTTTTGTA_3791	0	0	0	1	0.091	1.000000e+05	4.542299e-09
0	AGGATAAAAGTGTTTGTAGCTCCAGCTCAAG_30342	0	0	0	1	0.164	1.000000e+05	2.150868e-09
0	AGGATAATCATAAAACTTAATACAACATATA_7022	0	0	0	1	0.091	1.000000e+05	4.329699e-09
0	AGGATAATCATAAAACTTAATACAAGATATA_6053	0	0	0	1	0.909	1.000000e+05	4.329699e-09
0	AGGATACTGGCAAAAGGAAACTTTTACTACT_5825	0	0	0	1	0.909	1.000000e+05	4.329699e-09
0	AGGATCCAACAGCAACAGCAAGCACTAGCTC_6043	0	0	0	1	0.909	1.000000e+05	4.329699e-09
0	AGGATGAAAGACATAACAAGGTAGAAAGCAT_1467	0	0	0	1	0.909	1.000000e+05	1.732114e-10
0	AGGATGAAAGACATTACAAGGTAGAAAGCAT_1499	0	0	0	1	0.091	1.000000e+05	1.732114e-10
0	AGGATGATGCTTATTGATAGTACATGACGAT_1034	0	0	0	1	0.091	1.000000e+05	3.878132e-11
0	AGGATGTGGATAACGAAGAATCTGAGCCAAT_25931	0	0	0	1	0.127	1.000000e+05	4.704722e-10
0	AGGATTAGGTAAAACCATATGAGAAAAGAAA_1404	0	0	0	1	0.909	1.000000e+05	1.976006e-11
0	AGGATTCAAATATATGGGTAAACACATGTTA_575	0	0	0	1	0.909	1.000000e+05	2.253492e-11
0	AGGATTCAGAACGCGAGAAGGTGAGCGAATC_275	0	0	0	1	0.091	1.000000e+05	7.027631e-13
0	AGGATTTAATTTGGCGGAGAAATTTTTTGTA_3297	0	0	0	1	0.909	1.000000e+05	4.542299e-09
0	AGGATTTTTTAATATAAAAGAACTCTCCATC_3546	0	0	0	1	0.909	1.000000e+05	4.542299e-09
0	AGGCAAACGATTGAAAGATTAACCGAACATG_5635	0	0	0	1	0.909	1.000000e+05	4.329699e-09
0	AGGCACTAACCCTGACTATTCAGTGGCCATA_251	0	0	0	1	0.109	1.000000e+05	3.909222e-12
0	AGGCAGATAATTTCTACAAAAAAAAAAAATC_11609	0	0	0	1	0.873	1.000000e+05	4.817690e-09
0	AGGCAGTTTCTGTGAAGATGTTGACAATAAC_15249	0	0	0	1	0.873	1.000000e+05	9.275690e-10
0	AGGCATGAACGGAGAACGATCTGAATGTAAT_29161	0	0	0	1	0.855	1.000000e+05	1.884296e-11
0	AGGCATTAAAAGAAGCAACTGAAAAGGCTGA_31483	0	0	0	1	0.145	1.000000e+05	3.372289e-11
0	AGGCATTAAGAGAAGCAACTGAAAAGGCTGA_31370	0	0	0	1	0.855	1.000000e+05	3.372289e-11
0	AGGCCAAACGATACAACAGTGTTACACACAA_76634	0	0	0	1	0.836	1.000000e+05	3.745406e-10
0	AGGCCGCGATGCGCATAATTCGTTACTTGAA_76764	0	0	0	1	0.836	1.000000e+05	3.745406e-10
0	AGGCCTAAATATTTTTTTAGTATGAATAAAA_52	0	0	0	1	0.891	1.000000e+05	2.042079e-14
0	AGGCCTACTCTCTATACGATAAACATGGCGG_5628	0	0	0	1	0.909	1.000000e+05	4.329699e-09
0	AGGCGACGACGGATCCGTAAGAGCGTAAATC_15271	0	0	0	1	0.873	1.000000e+05	9.275690e-10
0	AGGCGCAATCGTATTGGGAGGAAAATCTTAC_1583	0	0	0	1	0.127	1.000000e+05	1.301721e-10
0	AGGCGCAATCGTATTGGGAGGAAAATCTTTC_1133	0	0	0	1	0.891	1.000000e+05	2.968096e-12
0	AGGCGGGGTTTTAGGATTCTTGTTGTTTCAA_6527	0	0	0	1	0.909	1.000000e+05	4.329699e-09
0	AGGCTACCTCTTTGAAACAAATAATGTAACC_28824	0	0	0	1	0.873	1.000000e+05	8.063369e-10
0	AGGCTATAAAGGTTGCCAATCAAAAGAAATC_26963	0	0	0	1	0.800	1.000000e+05	1.193550e-12
0	AGGCTGATATAGAAGATCTTGGTGGGTATGA_5793	0	0	0	1	0.909	1.000000e+05	4.329699e-09
0	AGGCTGGTTCAAGTATGAGATTGGAACCTAA_11429	0	0	0	1	0.836	1.000000e+05	1.410855e-09
0	AGGCTTTACTTCAAGGGTTTGGTAACCGAGG_6981	0	0	0	1	0.091	1.000000e+05	4.329699e-09
0	AGGGAAAGTACAAATTGAAGATTAAGGAAAA_911	0	0	0	1	0.909	1.000000e+05	3.878132e-11
0	AGGGAAAGTGATGGAATTGGATGAGGGGGAG_3325	0	0	0	1	0.909	1.000000e+05	4.542299e-09
0	AGGGAAAGTGGTGATGGAATTAGATGAGGGG_3942	0	0	0	1	0.091	1.000000e+05	4.542299e-09
0	AGGGAAAGTGTTTCAGTAGGAACGAGTAAAC_3246	0	0	0	1	0.909	1.000000e+05	4.542299e-09
0	AGGGAAATGGATGATAAGGAAGGCTGGTAAC_3781	0	0	0	1	0.091	1.000000e+05	4.542299e-09
0	AGGGAAGCAAACAAGGCAAAACAAACTTTAC_1787	0	0	0	1	0.909	1.000000e+05	1.327209e-09
0	AGGGAAGGGATTAATTTGCCATCTATCAGTG_487	0	0	0	1	0.091	1.000000e+05	6.024342e-12
0	AGGGAATTTATGAAAAATTTGTTTCTCCAAT_25950	0	0	0	1	0.127	1.000000e+05	4.704722e-10
0	AGGGATGCCGCCGGCGTCCATATTGAGCGAC_6175	0	0	0	1	0.909	1.000000e+05	4.329699e-09
0	AGGGCAGAACATGAACAAAAGAGAAAAGCTG_31378	0	0	0	1	0.855	1.000000e+05	3.372289e-11
0	AGGGCAGAACATGAACAAAAGAGAAAGGCTG_31522	0	0	0	1	0.145	1.000000e+05	3.372289e-11
0	AGGGGATATAAACTATTTTGGCCAGAAGAAT_3927	0	0	0	1	0.091	1.000000e+05	4.542299e-09
0	AGGGGATATAAACTATTTTTGCCAGAAGAAT_3517	0	0	0	1	0.909	1.000000e+05	4.542299e-09
0	AGGGGCAGTGCATTTGTTGGCGGCGCCACAC_918	0	0	0	1	0.909	1.000000e+05	3.878132e-11
0	AGGGGGAAAAACAATGTTTTTAAAACCAAAT_30719	0	0	0	1	0.818	1.000000e+05	3.190371e-09
0	AGGGGGAGACTGACTAGACTAACATAGCCAA_3573	0	0	0	1	0.909	1.000000e+05	4.542299e-09
0	AGGGGTAATTGCACTTCAAGAAGTGGTACTA_2199	0	0	0	1	0.891	1.000000e+05	2.551538e-09
0	AGGGGTGGTTGATAGCTATATTAGGGACATA_132	0	0	0	1	0.891	1.000000e+05	2.042079e-14
0	AGGGGTGGTTGATAGCTATATTGTCGTTCTA_167	0	0	0	1	0.109	1.000000e+05	2.042079e-14
0	AGGGTAACATGTCCCACATATAGAACGACAA_186	0	0	0	1	0.109	1.000000e+05	2.042079e-14
0	AGGGTAATATGTCCCTAATATAGCTATCAAC_146	0	0	0	1	0.891	1.000000e+05	2.042079e-14
0	AGGGTACTTTGGTCATTACAAGTCGGGAGAT_76924	0	0	0	1	0.836	1.000000e+05	3.745406e-10
0	AGGGTGATGCTTATTGATAGTACATGACGAT_972	0	0	0	1	0.909	1.000000e+05	3.878132e-11
0	AGGGTTATGAAAAATCGTTGTCGATGGGTAT_2085	0	0	0	1	0.873	1.000000e+05	2.180880e-09
0	AGGGTTGATATAACACAGCGAGCTGCTCTTC_11395	0	0	0	1	0.836	1.000000e+05	1.410855e-09
0	AGGGTTTAGGAAAAAACGATGATATATTAAT_211	0	0	0	1	0.891	1.000000e+05	1.130274e-14
0	AGGGTTTAGGGTTTAGGAAAAAACGATGATA_208	0	0	0	1	0.891	1.000000e+05	1.130274e-14
0	AGGGTTTGGAATTGAAAACTTACTGATTATG_6315	0	0	0	1	0.909	1.000000e+05	4.329699e-09
0	AGGGTTTTAAGATTTGGTATGAATAAAACAT_1171	0	0	0	1	0.909	1.000000e+05	2.086111e-11
0	AGGGTTTTAAGATTTGGTCCTTTTTTTAGTA_1161	0	0	0	1	0.909	1.000000e+05	2.086111e-11
0	AGGGTTTTCACTTCGAATTGAAGTCGATAAC_30696	0	0	0	1	0.818	1.000000e+05	2.033449e-09
0	AGGGTTTTTGTTGCCATTTGATCGACAAAAT_3720	0	0	0	1	0.909	1.000000e+05	4.542299e-09
0	AGGTAAATTATACATTTACATCTCCATTTCC_3488	0	0	0	1	0.909	1.000000e+05	4.542299e-09
0	AGGTACTCGGTTCGAGCAAAGTTAGAAGAGA_962	0	0	0	1	0.909	1.000000e+05	3.878132e-11
0	AGGTAGCCTTGGTTACATTATTTGTTTCAAA_28828	0	0	0	1	0.873	1.000000e+05	8.063369e-10
0	AGGTATGGTCTGAAACATGATCTGTCTTGTA_682	0	0	0	1	0.909	1.000000e+05	3.878132e-11
0	AGGTATGTGACCACTTAGTAAATTCCCACCA_1817	0	0	0	1	0.127	1.000000e+05	1.917841e-10
0	AGGTCAACACTATAATTAAATGTAGAAATTG_76703	0	0	0	1	0.836	1.000000e+05	3.745406e-10
0	AGGTCAACACTATAATTGAATGTAGAAATTG_77225	0	0	0	1	0.164	1.000000e+05	3.745406e-10
0	AGGTCACTTCTATTAATGTAATATATTCATA_6653	0	0	0	1	0.909	1.000000e+05	4.329699e-09
0	AGGTCACTTCTATTGATGTAATATATTCATA_6931	0	0	0	1	0.091	1.000000e+05	4.329699e-09
0	AGGTCATGGCCCGGTTCGGCTAAGTTCTTGG_6875	0	0	0	1	0.091	1.000000e+05	4.329699e-09
0	AGGTCGGATTCTTTTGATCTTCTCCATCAAG_5855	0	0	0	1	0.909	1.000000e+05	4.329699e-09
0	AGGTCTTAAATTACATGTGGTAGGTGTAGAT_4030	0	0	0	1	0.091	1.000000e+05	4.542299e-09
0	AGGTCTTAAATTACATGTGGTAGGTGTGGAT_3730	0	0	0	1	0.909	1.000000e+05	4.542299e-09
0	AGGTGAATTCTACTTTACTTTGCTTCTTACC_460	0	0	0	1	0.909	1.000000e+05	6.024342e-12
0	AGGTGAATTCTACTTTACTTTTCTTCTTACC_1664	0	0	0	1	0.145	1.000000e+05	1.182414e-10
0	AGGTGACACAAATAATAGGTAAATAAAAGTG_1707	0	0	0	1	0.909	1.000000e+05	4.362456e-10
0	AGGTGAGAGTCTTTACGTCTTAACGTCTAAT_3432	0	0	0	1	0.909	1.000000e+05	4.542299e-09
0	AGGTGAGAGTCTTTATGTCTTAACGTCTAAT_3939	0	0	0	1	0.091	1.000000e+05	4.542299e-09
0	AGGTGCAAAGGCAAACGATTGAAAGATTAAC_5447	0	0	0	1	0.909	1.000000e+05	4.329699e-09
0	AGGTGCCTCATATAGCTAGGTTACTTGTTGA_15215	0	0	0	1	0.873	1.000000e+05	9.275690e-10
0	AGGTGGATCTTTGTACAAAGTGCTCTGATAC_29045	0	0	0	1	0.855	1.000000e+05	1.884296e-11
0	AGGTGTAGATGACAAAAGGAAATATTTGAAC_4027	0	0	0	1	0.091	1.000000e+05	4.542299e-09
0	AGGTGTCTCAAAGAGAAGGATTTGATGAAAC_295	0	0	0	1	0.145	1.000000e+05	1.938702e-13
0	AGGTGTGGATGACAAAAGGAAATATTTGAAC_3591	0	0	0	1	0.909	1.000000e+05	4.542299e-09
0	AGGTGTGGCGCCGCCAACAAATGCACTGCCC_939	0	0	0	1	0.909	1.000000e+05	3.878132e-11
0	AGGTTACTTGTTGATAAGATTAGAGATAATC_15208	0	0	0	1	0.873	1.000000e+05	9.275690e-10
0	AGGTTATATACTATACTAGGTAATGCAGCAG_3873	0	0	0	1	0.091	1.000000e+05	4.542299e-09
0	AGGTTATATACTATATACTAGGTAATGCAGC_3151	0	0	0	1	0.909	1.000000e+05	4.542299e-09
0	AGGTTCACGGGCCTATGGCTGATATTGATAC_6670	0	0	0	1	0.909	1.000000e+05	4.329699e-09
0	AGGTTCCAATCTCATACTTGAACCAGCCTTG_11353	0	0	0	1	0.836	1.000000e+05	1.410855e-09
0	AGGTTCGGATCGGTATATCCACAGGGCTAAC_6419	0	0	0	1	0.909	1.000000e+05	4.329699e-09
0	AGGTTGAAGATGCTTGATATCGAACGTTGGA_31482	0	0	0	1	0.145	1.000000e+05	3.372289e-11
0	AGGTTGAGATTAATATTTTTACAGCTTTACA_9665	0	0	0	1	0.873	1.000000e+05	6.785304e-10
0	AGGTTGAGATTAGTATTTTTACAGCTTTACA_9673	0	0	0	1	0.127	1.000000e+05	6.785304e-10
0	AGGTTGTGGATTTTCCATACGCTGAAACAAA_1606	0	0	0	1	0.909	1.000000e+05	6.404672e-10
0	AGGTTTAGGCCTTGGCGATGATTGGGCCGTC_6902	0	0	0	1	0.091	1.000000e+05	4.329699e-09
0	AGGTTTGGCAATTCATTAGACGTTAAGACAT_3875	0	0	0	1	0.091	1.000000e+05	4.542299e-09
0	AGGTTTTGCACCAACAAATCGATAATTGCTG_2772	0	0	0	1	0.873	1.000000e+05	2.481177e-09
0	AGGTTTTTGTGGAAGTGAATCTATCACAAGA_3048	0	0	0	1	0.909	1.000000e+05	4.542299e-09
0	AGTAAAAACTAAAACCAAATTTCAGATTATA_6354	0	0	0	1	0.909	1.000000e+05	4.329699e-09
0	AGTAAAAAGAGAAGAATTCAACAAACATCAT_6267	0	0	0	1	0.909	1.000000e+05	4.329699e-09
0	AGTAAAAGTTTCCTTTTGCCAGTATCCTATA_5983	0	0	0	1	0.909	1.000000e+05	4.329699e-09
0	AGTAAAATACTCGTTATATTACTTGAATCCA_1416	0	0	0	1	0.909	1.000000e+05	1.976006e-11
0	AGTAAAATTTAATGTAAATTTCACTACAAAA_1721	0	0	0	1	0.127	1.000000e+05	1.299478e-10
0	AGTAAACATGTGGATTCAATTCTCATAAAGC_3263	0	0	0	1	0.909	1.000000e+05	4.542299e-09
0	AGTAAACCAAATATATAAACCATTAAGTTTG_6002	0	0	0	1	0.909	1.000000e+05	4.329699e-09
0	AGTAAACTATGGTTTATTTCTGTAATGAAAT_3234	0	0	0	1	0.909	1.000000e+05	4.542299e-09
0	AGTAAAGAAAACATAAGCAGAAGAAACTTAC_76980	0	0	0	1	0.836	1.000000e+05	3.745406e-10
0	AGTAAAGAAAACATAAGTAGAAGAAACTTAC_77182	0	0	0	1	0.164	1.000000e+05	3.745406e-10
0	AGTAAAGTCTGTACAAAGGTTTTCCGGCGGG_5688	0	0	0	1	0.909	1.000000e+05	4.329699e-09
0	AGTAACCTAGCTATATGAGGCACCTTAAACA_15274	0	0	0	1	0.873	1.000000e+05	9.275690e-10
0	AGTAACGAATTATCAAAATCTGAGTTAAGAA_5438	0	0	0	1	0.909	1.000000e+05	4.329699e-09
0	AGTAACGAATTATGCGCATCGCGGCCTCCAA_76600	0	0	0	1	0.836	1.000000e+05	3.745406e-10
0	AGTAACTTCGAGAACGAGTCAAGGTTTGATC_11456	0	0	0	1	0.164	1.000000e+05	1.410855e-09
0	AGTAACTTCGAGAATGAGTCAAGGTTTGATC_11333	0	0	0	1	0.836	1.000000e+05	1.410855e-09
0	AGTAAGAAAGTTTGTCTATGTCGTGTAAAGA_1684	0	0	0	1	0.127	1.000000e+05	9.296057e-11
0	AGTAAGCTAAGAAATATCTCTTATGAAAAAG_1212	0	0	0	1	0.091	1.000000e+05	2.086111e-11
0	AGTAATAATGATGTCTAAGTCTAAGATTTGG_25981	0	0	0	1	0.127	1.000000e+05	4.704722e-10
0	AGTAATGAAGAGGATGTGGATAACGAAGAAT_25967	0	0	0	1	0.127	1.000000e+05	4.704722e-10
0	AGTAATGGTTTATATACAAGGTGTGTCCAAA_2673	0	0	0	1	0.891	1.000000e+05	3.392088e-09
0	AGTAATTGTGTTTTCCAATTAATAGCATGTG_15253	0	0	0	1	0.873	1.000000e+05	9.275690e-10
0	AGTAATTTTGAAGAAGCAAAGGTTTTTGTGG_3414	0	0	0	1	0.909	1.000000e+05	4.542299e-09
0	AGTACACTTCCTTGAAACCTTCTTTAGACAA_3300	0	0	0	1	0.909	1.000000e+05	4.542299e-09
0	AGTACCACTTCTTGAAGTGCAATTACCCCTC_2323	0	0	0	1	0.891	1.000000e+05	2.551538e-09
0	AGTACCCAAAAGTTCTCAAATTTATAAGAAT_77227	0	0	0	1	0.164	1.000000e+05	3.745406e-10
0	AGTACCTCCACTCGAGAGATTTACCATTGAA_864	0	0	0	1	0.909	1.000000e+05	3.878132e-11
0	AGTACCTGGAGTATAGCCCTGCGGAAGACTC_1406	0	0	0	1	0.909	1.000000e+05	1.976006e-11
0	AGTACGCTGGGCTCATGGTTATCCGTGCATA_5974	0	0	0	1	0.909	1.000000e+05	4.329699e-09
0	AGTACTTGAAATTCTTTGAGTAAATTGAAAT_31340	0	0	0	1	0.855	1.000000e+05	3.372289e-11
0	AGTAGAAGAAACTTACACAAGAGAGAGTGAG_77070	0	0	0	1	0.164	1.000000e+05	3.745406e-10
0	AGTAGAAGCGCGGATTCGCTCACCTTCTCGC_2057	0	0	0	1	0.109	1.000000e+05	2.839312e-09
0	AGTAGCAATTCATTTTATAAGAGTTATGTAG_39591	0	0	0	1	0.727	1.000000e+05	4.345944e-09
0	AGTAGGAACACCGAGTGGTTTGGAGAAACTA_6824	0	0	0	1	0.091	1.000000e+05	4.329699e-09
0	AGTAGGAATACCGAGTGGTTTGGAGAAACTA_5387	0	0	0	1	0.909	1.000000e+05	4.329699e-09
0	AGTAGTTATGAGGTTTGTTTATAGAACATAT_31382	0	0	0	1	0.855	1.000000e+05	3.372289e-11
0	AGTAGTTATGAGGTTTGTTTATAGCTTGTTC_31509	0	0	0	1	0.145	1.000000e+05	3.372289e-11
0	AGTAGTTGGAGCGGCGGTGACGGTGGTTACG_1066	0	0	0	1	0.909	1.000000e+05	1.045155e-11
0	AGTATAAAACAAGAGAGGCTGATATAGAAGA_6780	0	0	0	1	0.909	1.000000e+05	4.329699e-09
0	AGTATAATTGATCATTTTGTAGCTTACTACA_3338	0	0	0	1	0.909	1.000000e+05	4.542299e-09
0	AGTATACTAGTTTGTGATTCAGGACGGAGAA_2013	0	0	0	1	0.145	1.000000e+05	3.156688e-09
0	AGTATACTCTGGATTTGTTAGAAGATGCTGG_1379	0	0	0	1	0.909	1.000000e+05	1.976006e-11
0	AGTATATAGTATATAACCTTAGTTTTTCTTA_3484	0	0	0	1	0.909	1.000000e+05	4.542299e-09
0	AGTATATGACAACGCGCCTATCTGTATAGAA_1507	0	0	0	1	0.109	1.000000e+05	1.947805e-10
0	AGTATATGGTTTAAGCGCAACGTATATCTAT_6	0	0	0	1	0.909	1.000000e+05	1.677498e-16
0	AGTATCAATATCAGCCATAGGCCCGTGAACC_5960	0	0	0	1	0.909	1.000000e+05	4.329699e-09
0	AGTATCAATATCAGCCATAGGTCCGTGAACC_6940	0	0	0	1	0.091	1.000000e+05	4.329699e-09
0	AGTATTGTCACCGTTATCAACTCTGTACAAT_2742	0	0	0	1	0.109	1.000000e+05	3.718038e-09
0	AGTATTGTCACTGCTATCAACTCTGTACAAT_3290	0	0	0	1	0.909	1.000000e+05	4.542299e-09
0	AGTATTTCTTAACAGATCTTAGCAATAACAA_4507	0	0	0	1	0.873	1.000000e+05	3.375398e-09
0	AGTATTTTCTATATCGGTTTGAATTGTTTTA_34113	0	0	0	1	0.764	1.000000e+05	4.317295e-11
0	AGTATTTTGTTACCAGTGTTGAAGATAGATC_31457	0	0	0	1	0.145	1.000000e+05	3.372289e-11
0	AGTCAAATCCACGGTCATCTTTATATCCGAC_76966	0	0	0	1	0.836	1.000000e+05	3.745406e-10
0	AGTCAAATGGATAAACGAATAGATCCTAACT_1408	0	0	0	1	0.909	1.000000e+05	1.976006e-11
0	AGTCAACTTTGAAAATCTATTTAGATGATGA_2753	0	0	0	1	0.909	1.000000e+05	4.818386e-09
0	AGTCAAGCTTTACAAAAACAACAAAAAAATA_2172	0	0	0	1	0.891	1.000000e+05	2.551538e-09
0	AGTCAAGTTGAGAAACAAAAGACTCTAATAA_76558	0	0	0	1	0.836	1.000000e+05	3.745406e-10
0	AGTCAATGGCAAGATTTATATCACAAGATGA_6591	0	0	0	1	0.909	1.000000e+05	4.329699e-09
0	AGTCACTTGTGCAATAAAATGATGACATGTG_2524	0	0	0	1	0.127	1.000000e+05	4.965002e-09
0	AGTCAGTCTCCCCCTCATCCAATTCCATCAC_3012	0	0	0	1	0.909	1.000000e+05	4.542299e-09
0	AGTCAGTCTCCCCCTCATCTAATTCCATCAC_3811	0	0	0	1	0.091	1.000000e+05	4.542299e-09
0	AGTCATAAAAGGGAAAGTGTTTCAGTAGGAA_3196	0	0	0	1	0.909	1.000000e+05	4.542299e-09
0	AGTCATATTTATACTAAAAAAAGGACCAAAT_99	0	0	0	1	0.891	1.000000e+05	2.042079e-14
0	AGTCATTTTAACCAATCACCTTTCTAGATTA_11335	0	0	0	1	0.836	1.000000e+05	1.410855e-09
0	AGTCATTTTAACCAATCACCTTTGTAGATAA_11450	0	0	0	1	0.164	1.000000e+05	1.410855e-09
0	AGTCCAGCAATTATCGATTTGTTGGTGCAAA_2778	0	0	0	1	0.873	1.000000e+05	2.481177e-09
0	AGTCCAGCGGTACAACCGAAGAAGACTCATC_1802	0	0	0	1	0.891	1.000000e+05	5.146438e-10
0	AGTCCATACTAGAGCAGGAAAGTCTTTCAAA_77162	0	0	0	1	0.164	1.000000e+05	3.745406e-10
0	AGTCGATAACATATTAAAATTTAGTCGAAGG_30683	0	0	0	1	0.818	1.000000e+05	2.033449e-09
0	AGTCGCTCAATATGGACGCCGGCGGCATCCC_6345	0	0	0	1	0.909	1.000000e+05	4.329699e-09
0	AGTCGTAAGATTTTCCTCCCAATACGATTGC_1585	0	0	0	1	0.127	1.000000e+05	1.301721e-10
0	AGTCTAAGAGTGAGACATTAATGGAAAGCAA_28967	0	0	0	1	0.836	1.000000e+05	6.478964e-11
0	AGTCTAATATCTGCAAAGTCAAACTAGACGA_1681	0	0	0	1	0.909	1.000000e+05	1.014992e-09
0	AGTCTAGAGTTTCCATTGTGTTGCTTTCGAA_2181	0	0	0	1	0.891	1.000000e+05	2.551538e-09
0	AGTCTAGTCAGTCTCCCCCTCATCCAATTCC_3714	0	0	0	1	0.909	1.000000e+05	4.542299e-09
0	AGTCTCAACAAACGTAAGAATATCTTAAACA_6542	0	0	0	1	0.909	1.000000e+05	4.329699e-09
0	AGTCTCCCCCTCATCCAATTCCATCACTTTC_3701	0	0	0	1	0.909	1.000000e+05	4.542299e-09
0	AGTCTCCCCCTCATCTAATTCCATCACCACT_3886	0	0	0	1	0.091	1.000000e+05	4.542299e-09
0	AGTCTCGTGATCGCTCTGTTATCTGTTCACA_76978	0	0	0	1	0.836	1.000000e+05	3.745406e-10
0	AGTCTCTGCTTTTGTCCTACCAAACAAACAG_6435	0	0	0	1	0.909	1.000000e+05	4.329699e-09
0	AGTCTCTGGTTTAGTATTTTTTGTAGAGGAT_76635	0	0	0	1	0.836	1.000000e+05	3.745406e-10
0	AGTCTGAACCACCTGAACCCGAGCCAGAAGA_310	0	0	0	1	0.091	1.000000e+05	2.714192e-11
0	AGTCTGTATTAAAAAAAGAAGAATATAATTA_91738	0	0	0	1	0.836	1.000000e+05	5.789467e-10
0	AGTCTTAAAAAACTAGTCATATTTATACTAA_34114	0	0	0	1	0.764	1.000000e+05	4.317295e-11
0	AGTCTTGTAAGAACTTTTCTTTTAATCAATG_218	0	0	0	1	0.891	1.000000e+05	1.130274e-14
0	AGTCTTTACGTCTTAACGTCTAATGAATTGC_3380	0	0	0	1	0.909	1.000000e+05	4.542299e-09
0	AGTCTTTATGTCTTAACGTCTAATGAATTGC_3804	0	0	0	1	0.091	1.000000e+05	4.542299e-09
0	AGTCTTTCTTTTTTAAATGAGAGTTTTGGAG_34749	0	0	0	1	0.727	1.000000e+05	4.232437e-09
0	AGTGAATTTAAAAGAAAATAAGTGGTGGGAG_29097	0	0	0	1	0.855	1.000000e+05	1.884296e-11
0	AGTGACAATACTGCGTGGATAATCGTTTGAT_3518	0	0	0	1	0.909	1.000000e+05	4.542299e-09
0	AGTGACCGTTAATGGAACCATATGGAATCTA_6826	0	0	0	1	0.091	1.000000e+05	4.329699e-09
0	AGTGACCGTTAATGGAACCATCTGGAATCTA_6532	0	0	0	1	0.909	1.000000e+05	4.329699e-09
0	AGTGACCGTTGTTGTTTAGAGAATCGATGAT_27573	0	0	0	1	0.836	1.000000e+05	1.412210e-10
0	AGTGACCGTTGTTGTTTAGTGAATCGATGAT_27597	0	0	0	1	0.164	1.000000e+05	1.412210e-10
0	AGTGACGTCAACATCTAATCGGTTTATTCTC_6622	0	0	0	1	0.909	1.000000e+05	4.329699e-09
0	AGTGAGTGGGTATCAATCAACCTTATAGTAA_1735	0	0	0	1	0.091	1.000000e+05	2.673856e-09
0	AGTGAGTTTTGGCTGAATCTGACTAAAGATC_1652	0	0	0	1	0.127	1.000000e+05	5.022167e-11
0	AGTGATGATTGTACGGCGACCGTTGTTGATG_77201	0	0	0	1	0.164	1.000000e+05	3.745406e-10
0	AGTGATGATTGTACGGCGATCGTTGTTGATG_76671	0	0	0	1	0.836	1.000000e+05	3.745406e-10
0	AGTGATGGAATTGGATGAGGGGGAGACTGAC_3278	0	0	0	1	0.909	1.000000e+05	4.542299e-09
0	AGTGCAATACCTAATTCTACATATTCAAACA_77007	0	0	0	1	0.836	1.000000e+05	3.745406e-10
0	AGTGCATTTGTTGGCGGCGCCACACCTTTTA_856	0	0	0	1	0.909	1.000000e+05	3.878132e-11
0	AGTGCCATGGAAGCGGGATGTAATCATGATG_76665	0	0	0	1	0.836	1.000000e+05	3.745406e-10
0	AGTGCTCAATCGAAATTAACGATTTATAAAA_2155	0	0	0	1	0.891	1.000000e+05	2.551538e-09
0	AGTGCTTGATAGAAAAGGAAATATATTTCTA_1834	0	0	0	1	0.091	1.000000e+05	2.712755e-09
0	AGTGCTTGCTGTTGCTGTTGGATCCTCACAG_6294	0	0	0	1	0.909	1.000000e+05	4.329699e-09
0	AGTGCTTGCTGTTGCTGTTGGGTCCTCACAG_4617	0	0	0	1	0.109	1.000000e+05	1.608353e-09
0	AGTGGAACTCCTTGACGAGGTTCAAATCAGA_77219	0	0	0	1	0.164	1.000000e+05	3.745406e-10
0	AGTGGACTATCCATATGAATATATTACATTA_6263	0	0	0	1	0.909	1.000000e+05	4.329699e-09
0	AGTGGAGAGGCAAATGTCGATGCAAATTGGG_2218	0	0	0	1	0.891	1.000000e+05	2.551538e-09
0	AGTGGCTTTTTTTAGAATATAGGTTGTTGAA_11618	0	0	0	1	0.873	1.000000e+05	4.817690e-09
0	AGTGTAAAAAATCATTAAACAATAACACAAT_357	0	0	0	1	0.909	1.000000e+05	7.851389e-12
0	AGTGTAAAGCTGTAAAAATACTAATCTCAAC_9676	0	0	0	1	0.127	1.000000e+05	6.785304e-10
0	AGTGTAAAGCTGTAAAAATATTAATCTCAAC_9658	0	0	0	1	0.873	1.000000e+05	6.785304e-10
0	AGTGTAAATCATCGATTCACTAAACAACAAC_27594	0	0	0	1	0.164	1.000000e+05	1.412210e-10
0	AGTGTAAATCATCGATTCTCTAAACAACAAC_27572	0	0	0	1	0.836	1.000000e+05	1.412210e-10
0	AGTGTAACCAGATGTCTAGGGATGGAAGAGA_990	0	0	0	1	0.091	1.000000e+05	3.878132e-11
0	AGTGTAACGAATTAATAATATTGAACGCGGA_76796	0	0	0	1	0.836	1.000000e+05	3.745406e-10
0	AGTGTACTCATTCTGGAGTTCATGGATGGAG_750	0	0	0	1	0.909	1.000000e+05	3.878132e-11
0	AGTGTACTTCAATGATAGTTTTTACAAAAAA_3040	0	0	0	1	0.909	1.000000e+05	4.542299e-09
0	AGTGTCCATGACTTTTAACATGTTTCATTTG_2071	0	0	0	1	0.127	1.000000e+05	3.884898e-09
0	AGTGTCGCTCAGTGATTCTTTAATCTCATAC_5477	0	0	0	1	0.909	1.000000e+05	4.329699e-09
0	AGTGTGTGACGTGTGAGCGAAGACTTAACGC_16691	0	0	0	1	0.164	1.000000e+05	2.571982e-09
0	AGTGTTACACACAACATACAGAAACGTTAAA_76737	0	0	0	1	0.836	1.000000e+05	3.745406e-10
0	AGTGTTACACACACAACATACAGAAACGTTA_77159	0	0	0	1	0.164	1.000000e+05	3.745406e-10
0	AGTGTTTATAAGCCCTAAATTTGACTTTTTA_76582	0	0	0	1	0.836	1.000000e+05	3.745406e-10
0	AGTGTTTCAGTAGGAACGAGTAAACATGTGG_3120	0	0	0	1	0.909	1.000000e+05	4.542299e-09
0	AGTGTTTTCCAATCATTATAATATGCAGTAT_75183	0	0	0	1	0.800	1.000000e+05	2.760080e-09
0	AGTGTTTTGGAACAGCTGTTTACATTGCACG_6721	0	0	0	1	0.909	1.000000e+05	4.329699e-09
0	AGTTAAATACACTCTGGTCAACAAAAACTAT_3531	0	0	0	1	0.909	1.000000e+05	4.542299e-09
0	AGTTAAATGTCTGATACATTGAAAGTGGGGA_6500	0	0	0	1	0.909	1.000000e+05	4.329699e-09
0	AGTTAAGTTAATCAAACATAAGTAGAAAAAA_1077	0	0	0	1	0.909	1.000000e+05	1.045155e-11
0	AGTTAATCAAACATAAGTAGAAAAAACAACC_1102	0	0	0	1	0.909	1.000000e+05	1.045155e-11
0	AGTTAATTTGGCGGACGAAATTTTTGTAATA_2741	0	0	0	1	0.109	1.000000e+05	3.718038e-09
0	AGTTACAAGACAGATCATGTTTCAGACCATA_944	0	0	0	1	0.909	1.000000e+05	3.878132e-11
0	AGTTACACGTGTGAGGGTTTTATGAAAGAGA_5591	0	0	0	1	0.909	1.000000e+05	4.329699e-09
0	AGTTACTAATTAAAGCTTGAAACCAAGGCTG_11340	0	0	0	1	0.836	1.000000e+05	1.410855e-09
0	AGTTAGAACCAGTAAATATTGTACACCTCGG_2496	0	0	0	1	0.164	1.000000e+05	4.189255e-09
0	AGTTAGATCGTTACATACCTTGGTCAATATG_6133	0	0	0	1	0.909	1.000000e+05	4.329699e-09
0	AGTTAGATGTCTGATACATTGAAAGTGGGGA_6886	0	0	0	1	0.091	1.000000e+05	4.329699e-09
0	AGTTAGTGCAATACCTAATTCTACATATTCA_76811	0	0	0	1	0.836	1.000000e+05	3.745406e-10
0	AGTTATGAGGTTTGTTTATAGAACATATAGC_31302	0	0	0	1	0.855	1.000000e+05	3.372289e-11
0	AGTTATGAGGTTTGTTTATAGCTTGTTCTAT_31477	0	0	0	1	0.145	1.000000e+05	3.372289e-11
0	AGTTATTAAATTTATTTGGATTTAAAACTTA_4439	0	0	0	1	0.891	1.000000e+05	2.196046e-09
0	AGTTATTGTCAACATCTTCACAGAAACTGCC_15247	0	0	0	1	0.873	1.000000e+05	9.275690e-10
0	AGTTCAAAGTTCGAATTCTAAGTTAATTATA_76761	0	0	0	1	0.836	1.000000e+05	3.745406e-10
0	AGTTCAGGTAGTTCTATATTTAACATGCTTA_6946	0	0	0	1	0.091	1.000000e+05	4.329699e-09
0	AGTTCAGTGAGTGCTCAATCGAAATTAACGA_2296	0	0	0	1	0.891	1.000000e+05	2.551538e-09
0	AGTTCATATAGACTATATCTAATAAATCCAT_5606	0	0	0	1	0.909	1.000000e+05	4.329699e-09
0	AGTTCTATCTCAAGTATCAATACATTGATAT_31275	0	0	0	1	0.855	1.000000e+05	3.372289e-11
0	AGTTCTATCTCCTCAAGTATCAATACATTGA_31505	0	0	0	1	0.145	1.000000e+05	3.372289e-11
0	AGTTCTCAAATTTATAAGAATCTGACATATA_77168	0	0	0	1	0.164	1.000000e+05	3.745406e-10
0	AGTTCTCCAAATGTTCACATTTCCTTCTACA_3326	0	0	0	1	0.909	1.000000e+05	4.542299e-09
0	AGTTCTCTCTTTTCTTTTGGAACAACAAAAC_16571	0	0	0	1	0.145	1.000000e+05	4.121724e-09
0	AGTTCTTAATCTTCTTTGAAAATAGAGACAT_5901	0	0	0	1	0.909	1.000000e+05	4.329699e-09
0	AGTTCTTACCATAACAATTATAATCTGAAAT_6390	0	0	0	1	0.909	1.000000e+05	4.329699e-09
0	AGTTGAGAAACAAAAGACTCTAATAATCAGA_76625	0	0	0	1	0.836	1.000000e+05	3.745406e-10
0	AGTTGATAACGGTGACAATACTGCGTGGATA_2728	0	0	0	1	0.109	1.000000e+05	3.718038e-09
0	AGTTGATAGCAGTGACAATACTGCGTGGATA_3754	0	0	0	1	0.909	1.000000e+05	4.542299e-09
0	AGTTGATCTATCAAAGATCTGAGTGGTTATG_9675	0	0	0	1	0.127	1.000000e+05	6.785304e-10
0	AGTTGATGAGCGTCGGATATAAAGATGACCG_76838	0	0	0	1	0.836	1.000000e+05	3.745406e-10
0	AGTTGCTTCTCTTAATGCCTTCTTTCTCGCA_31374	0	0	0	1	0.855	1.000000e+05	3.372289e-11
0	AGTTGCTTCTTTTAATGCCTTCTTTCTCGCA_38567	0	0	0	1	0.164	1.000000e+05	2.386978e-09
0	AGTTGGAGCGGCGGTGACGGTGGTTACGGTG_1069	0	0	0	1	0.909	1.000000e+05	1.045155e-11
0	AGTTGGCTAAACTCACCATGTCATGATTCTC_27039	0	0	0	1	0.818	1.000000e+05	2.014391e-10
0	AGTTGGCTAAACTCACCGTGTCATGATTCTC_27085	0	0	0	1	0.182	1.000000e+05	2.014391e-10
0	AGTTGGGACATTATACGCACTCGCAGCTACA_6597	0	0	0	1	0.909	1.000000e+05	4.329699e-09
0	AGTTGGTAGCTCCATATATTCGCCCAGATTC_1751	0	0	0	1	0.109	1.000000e+05	2.305138e-10
0	AGTTGTCCAAATGTTCACATTTCCTTCTACA_3826	0	0	0	1	0.091	1.000000e+05	4.542299e-09
0	AGTTGTCTTCTTATTAATCTCCCTAAATCTG_5781	0	0	0	1	0.909	1.000000e+05	4.329699e-09
0	AGTTGTGGGTCCGGCTTACCACTTGTAACAT_1998	0	0	0	1	0.109	1.000000e+05	3.923040e-10
0	AGTTGTTGTGGTTTGGTGTGTTTGTTGTAGC_6513	0	0	0	1	0.909	1.000000e+05	4.329699e-09
0	AGTTTAAAGTTCGAATTCTAAGTTAATTATA_77185	0	0	0	1	0.164	1.000000e+05	3.745406e-10
0	AGTTTACATAAGAAAACGTAAACTTAGAAAC_76641	0	0	0	1	0.836	1.000000e+05	3.745406e-10
0	AGTTTACGTTTTCTTATGTAAACTAGGCGGA_76543	0	0	0	1	0.836	1.000000e+05	3.745406e-10
0	AGTTTAGTCAGTCTCCCCCTCATCTAATTCC_3876	0	0	0	1	0.091	1.000000e+05	4.542299e-09
0	AGTTTATCATGATGTTTGTTGAATTCTTCTC_5519	0	0	0	1	0.909	1.000000e+05	4.329699e-09
0	AGTTTATCCAAGTGTGGTTTATTTCTTAAAA_341	0	0	0	1	0.909	1.000000e+05	7.851389e-12
0	AGTTTCCATTGTGTTGCTTTCGAAAAAGTAT_2246	0	0	0	1	0.891	1.000000e+05	2.551538e-09
0	AGTTTCCTTTTGCCAGTATCCTATAAATGAA_6378	0	0	0	1	0.909	1.000000e+05	4.329699e-09
0	AGTTTCTCCAAACCACTCGGTATTCCTACTC_6059	0	0	0	1	0.909	1.000000e+05	4.329699e-09
0	AGTTTCTCCAAACCACTCGGTGTTCCTACTC_6807	0	0	0	1	0.091	1.000000e+05	4.329699e-09
0	AGTTTCTGTGAAGATGTTGACAATAACTCAG_15261	0	0	0	1	0.873	1.000000e+05	9.275690e-10
0	AGTTTCTTCTGCTTATGTTTTCTTTACTCCA_76673	0	0	0	1	0.836	1.000000e+05	3.745406e-10
0	AGTTTGAAGTGCCATGGAAGCGGGATGTAAT_76873	0	0	0	1	0.836	1.000000e+05	3.745406e-10
0	AGTTTGACATTTTTAGTGGCTTTATGAGAAT_3340	0	0	0	1	0.909	1.000000e+05	4.542299e-09
0	AGTTTGAGTGGTCGAGGAATGCTATACACAT_6727	0	0	0	1	0.909	1.000000e+05	4.329699e-09
0	AGTTTGCATCAAAAAAACCATTCCTTTGTGA_25291	0	0	0	1	0.218	1.000000e+05	2.817331e-11
0	AGTTTGCATCACAAAAACCATTCCTTTGTGA_27203	0	0	0	1	0.800	1.000000e+05	1.065145e-12
0	AGTTTGCTTTGTGATCGTTTCACCAAGCTTC_6583	0	0	0	1	0.909	1.000000e+05	4.329699e-09
0	AGTTTGGGCTTGGTTTTAAGCGCGCCATTTC_1004	0	0	0	1	0.091	1.000000e+05	3.878132e-11
0	AGTTTGGGGTTTTATTTAAAAAAAATAATAA_2511	0	0	0	1	0.909	1.000000e+05	2.533942e-09
0	AGTTTGTTTTGCCTTGTTTGCTTCCCTTTCC_1786	0	0	0	1	0.909	1.000000e+05	1.327209e-09
0	AGTTTTAAGAAATAAACCACACTTGGATAAA_346	0	0	0	1	0.909	1.000000e+05	7.851389e-12
0	AGTTTTATAAAGTACTATAAGCTTTTCTTTA_31321	0	0	0	1	0.855	1.000000e+05	3.372289e-11
0	AGTTTTGAAGAGGTTTAGTATCCTTTAGAAT_3209	0	0	0	1	0.909	1.000000e+05	4.542299e-09
0	AGTTTTGATCATGTCATATATAGATTTTTTG_89	0	0	0	1	0.891	1.000000e+05	2.042079e-14
0	AGTTTTGTTGATGGAAAAAAAAAAGTGTTTG_11640	0	0	0	1	0.873	1.000000e+05	4.817690e-09
0	AGTTTTGTTGTTCCAAAAGAAAAGAGAGAAC_16583	0	0	0	1	0.145	1.000000e+05	4.121724e-09
0	AGTTTTTAAAATATCAATTAGTCTGTATAAG_76997	0	0	0	1	0.836	1.000000e+05	3.745406e-10
0	AGTTTTTACAAAAAATTTCTCCGCCAAATTA_3072	0	0	0	1	0.909	1.000000e+05	4.542299e-09
0	AGTTTTTGTTGACCAGAGTGTATTTAACTTA_3093	0	0	0	1	0.909	1.000000e+05	4.542299e-09
0	ATAAAAAAAAAAGACAAAAAGGTATGGTTTG_1380	0	0	0	1	0.909	1.000000e+05	1.976006e-11
0	ATAAAAAACAATTCTACCTAAGTTTAAGTCA_1109	0	0	0	1	0.091	1.000000e+05	1.045155e-11
0	ATAAAAACAGAGTCATCATCATCTCTCAAAG_1715	0	0	0	1	0.127	1.000000e+05	1.630931e-10
0	ATAAAAACCACATATTTATCTTCACGGAAAT_6293	0	0	0	1	0.909	1.000000e+05	4.329699e-09
0	ATAAAAAGAAAATATACTTATGTTATGTAAT_76676	0	0	0	1	0.836	1.000000e+05	3.745406e-10
0	ATAAAAATATAGACCCGAGTTTTACATTAAA_288	0	0	0	1	0.109	1.000000e+05	5.197561e-12
0	ATAAAACAAAGCATATGAAATTTACCGAAAC_755	0	0	0	1	0.909	1.000000e+05	3.878132e-11
0	ATAAAACATAGGGTTTTAAGATTTGGTATGA_1162	0	0	0	1	0.909	1.000000e+05	2.086111e-11
0	ATAAAACCCTCACACGTGTAACTGATTCATC_5785	0	0	0	1	0.909	1.000000e+05	4.329699e-09
0	ATAAAACCGAACTGAAAATTATAAACTAATC_1103	0	0	0	1	0.909	1.000000e+05	1.045155e-11
0	ATAAAACTTAATACAAGATATAGATCCATAT_5977	0	0	0	1	0.909	1.000000e+05	4.329699e-09
0	ATAAAAGAACTCTCCATCTAATCAACATTTG_3180	0	0	0	1	0.909	1.000000e+05	4.542299e-09
0	ATAAAAGAAGAAATAGTAAATAATTAAAACG_381	0	0	0	1	0.909	1.000000e+05	6.024342e-12
0	ATAAAAGGGAAAGTGTTTCAGTAGGAACGAG_3686	0	0	0	1	0.909	1.000000e+05	4.542299e-09
0	ATAAAATATATCGGGTGTAGCTCGGAATGAA_1251	0	0	0	1	0.091	1.000000e+05	2.906417e-10
0	ATAAAATCTTTCTCCGTCCTGAATCACAAAA_67	0	0	0	1	0.891	1.000000e+05	2.042079e-14
0	ATAAACATCGATATTAGCAAACAAAACAAAA_27066	0	0	0	1	0.818	1.000000e+05	2.014391e-10
0	ATAAACATGACGGCCCAATCATCGCCAAGGC_6823	0	0	0	1	0.091	1.000000e+05	4.329699e-09
0	ATAAACCACACTTGGATAAACTTGTGTCTAC_345	0	0	0	1	0.909	1.000000e+05	7.851389e-12
0	ATAAACCTTAAGAAGTTCCTTCCTATACTGA_49352	0	0	0	1	0.782	1.000000e+05	3.800028e-10
0	ATAAACGACAAAGGATGAAAGACATAACAAG_1464	0	0	0	1	0.909	1.000000e+05	1.732114e-10
0	ATAAACGACAAAGGATGAAAGACATTACAAG_1477	0	0	0	1	0.091	1.000000e+05	1.732114e-10
0	ATAAACTATTTTGGCCAGAAGAATAGATTGA_3885	0	0	0	1	0.091	1.000000e+05	4.542299e-09
0	ATAAACTATTTTTGCCAGAAGAATAGATTGA_3532	0	0	0	1	0.909	1.000000e+05	4.542299e-09
0	ATAAACTTTTCAATCCAGAACCAAGCCAAAA_5604	0	0	0	1	0.909	1.000000e+05	4.329699e-09
0	ATAAAGAATTTATATATGGGCTATATGAAGA_2135	0	0	0	1	0.873	1.000000e+05	9.111779e-10
0	ATAAAGACTCTCACCTCGGAGGATATGGTAG_3859	0	0	0	1	0.091	1.000000e+05	4.542299e-09
0	ATAAAGATGACCACTTTTTGACAATTTGTCA_543	0	0	0	1	0.909	1.000000e+05	2.253492e-11
0	ATAAAGCCACTAAAAATGTCAAACTCGTGGG_3193	0	0	0	1	0.909	1.000000e+05	4.542299e-09
0	ATAAAGCTGCCAAACCAAATTTTCCCCAACC_305	0	0	0	1	0.091	1.000000e+05	2.714192e-11
0	ATAAAGTACTATAAGCTTTTCTTTAGCCAAA_31257	0	0	0	1	0.855	1.000000e+05	3.372289e-11
0	ATAAATAAATTATTAAAACACAATTACGTAA_2288	0	0	0	1	0.891	1.000000e+05	2.551538e-09
0	ATAAATATGACTAGTTTTTTAAGACTCTGAA_34112	0	0	0	1	0.764	1.000000e+05	4.317295e-11
0	ATAAATATTTAGAGATGGAGATACATCATGA_4560	0	0	0	1	0.909	1.000000e+05	8.037842e-10
0	ATAAATCGTAGGGTTGATATAACACAGCGAG_11418	0	0	0	1	0.836	1.000000e+05	1.410855e-09
0	ATAAATCTATATAATGCTGAAAAAAGTCATG_31327	0	0	0	1	0.855	1.000000e+05	3.372289e-11
0	ATAAATCTTGCCATTGACTTATCTGGGATAG_6056	0	0	0	1	0.909	1.000000e+05	4.329699e-09
0	ATAAATTCAGAGTCTTAAAAAACTAGTCATA_34102	0	0	0	1	0.764	1.000000e+05	4.317295e-11
0	ATAAATTCTTTATAAATTTCAATAAAAAGTC_2113	0	0	0	1	0.873	1.000000e+05	9.111779e-10
0	ATAAATTTAATAACTTTTTGGACTCTTGGAG_4406	0	0	0	1	0.891	1.000000e+05	2.196046e-09
0	ATAACAAGGTAGAAAGCATTATGACTTCATG_1462	0	0	0	1	0.909	1.000000e+05	1.732114e-10
0	ATAACAATTATAATCTGAAATTTGGTTTTAG_6299	0	0	0	1	0.909	1.000000e+05	4.329699e-09
0	ATAACACAGCGAGCTGCTCTTCTCTGATACA_11428	0	0	0	1	0.836	1.000000e+05	1.410855e-09
0	ATAACACATCATTGAGAATTGACCGGTGAAA_28204	0	0	0	1	0.836	1.000000e+05	3.921751e-09
0	ATAACAGAGCGATCACGAGACTTGATGATTG_77024	0	0	0	1	0.836	1.000000e+05	3.745406e-10
0	ATAACATAAGTATATTTTCTTTTTATTACAT_76971	0	0	0	1	0.836	1.000000e+05	3.745406e-10
0	ATAACATGTGTTTACCCATATATTTGAATCC_576	0	0	0	1	0.909	1.000000e+05	2.253492e-11
0	ATAACATTTAATTTACACCCCCACAACTAAT_696	0	0	0	1	0.909	1.000000e+05	3.878132e-11
0	ATAACCACTCAGATCTTTGATAGATCAACTC_9672	0	0	0	1	0.127	1.000000e+05	6.785304e-10
0	ATAACCATGAGCCCAGCGTACTCGCCAGCAG_5914	0	0	0	1	0.909	1.000000e+05	4.329699e-09
0	ATAACCCAGATTTAGGGAGATTAATAAGAAG_6198	0	0	0	1	0.909	1.000000e+05	4.329699e-09
0	ATAACCTTAAATTTATAAGTATGTAGCATTA_16692	0	0	0	1	0.164	1.000000e+05	2.571982e-09
0	ATAACGTACCAATTTCTACATTCAATTATAG_77096	0	0	0	1	0.164	1.000000e+05	3.745406e-10
0	ATAACGTACCAATTTCTACATTTAATTATAG_76856	0	0	0	1	0.836	1.000000e+05	3.745406e-10
0	ATAACGTGGTTCTGTTTCATATGCTAAATTA_573	0	0	0	1	0.909	1.000000e+05	2.253492e-11
0	ATAACTAAAACCGGACGAAATTCAAATAGTA_1293	0	0	0	1	0.909	1.000000e+05	1.659105e-11
0	ATAACTAATTAAGTTGTATTAATTAGTTGAA_27405	0	0	0	1	0.145	1.000000e+05	1.328142e-09
0	ATAACTACTAAAGATAGTTGGTTGAAGATGC_31287	0	0	0	1	0.855	1.000000e+05	3.372289e-11
0	ATAACTTAATAATTACAAAATTAATGACGTA_2326	0	0	0	1	0.909	1.000000e+05	1.939885e-09
0	ATAACTTTTGGGTACTTTTTGCAGAGAATGA_76795	0	0	0	1	0.836	1.000000e+05	3.745406e-10
0	ATAAGAAAAACTAAGGTTATATACTATACTA_4051	0	0	0	1	0.091	1.000000e+05	4.542299e-09
0	ATAAGAAAAACTAAGGTTATATACTATATAC_3418	0	0	0	1	0.909	1.000000e+05	4.542299e-09
0	ATAAGAAAACCGAGAAGCTTAGGCGATAATG_534	0	0	0	1	0.109	1.000000e+05	6.771529e-11
0	ATAAGAAAGATAGTTTTAAATTGAAGAGTAT_24429	0	0	0	1	0.145	1.000000e+05	2.812728e-10
0	ATAAGACAAATCTTTGACACTATAAAATGTA_2234	0	0	0	1	0.891	1.000000e+05	2.551538e-09
0	ATAAGACGCATAACAAAGTACAGCCTGCTGG_579	0	0	0	1	0.909	1.000000e+05	2.253492e-11
0	ATAAGAGTTTATGTTGTCTTCCTTTGAATTG_24414	0	0	0	1	0.145	1.000000e+05	2.812728e-10
0	ATAAGATTAGAGAAATTCTCAGCGTCGATAC_27084	0	0	0	1	0.182	1.000000e+05	2.014391e-10
0	ATAAGATTTCGGCTTCACTATCAAAGCTTTG_1235	0	0	0	1	0.127	1.000000e+05	3.604066e-11
0	ATAAGATTTCTTTTGATTGGCAACCTTTATA_26970	0	0	0	1	0.800	1.000000e+05	1.193550e-12
0	ATAAGCAATAGAGAATTGTATTTAAACTTAG_31514	0	0	0	1	0.145	1.000000e+05	3.372289e-11
0	ATAAGCATCACCCTTTAACCAAAAAAGTCAT_801	0	0	0	1	0.909	1.000000e+05	3.878132e-11
0	ATAAGCCCTAAATTTGACTTTTTAAAGTCAA_76616	0	0	0	1	0.836	1.000000e+05	3.745406e-10
0	ATAAGCCCTAAATTTGACTTTTTTAAGTCAA_77077	0	0	0	1	0.164	1.000000e+05	3.745406e-10
0	ATAAGCTTTCTATCTTTTAACTATGTGATCA_16640	0	0	0	1	0.836	1.000000e+05	2.571982e-09
0	ATAAGGGATACAAAGATGGAATAAAATCCAA_11471	0	0	0	1	0.164	1.000000e+05	1.410855e-09
0	ATAAGGTTGATTGATACCCACTCACTTTGTC_1724	0	0	0	1	0.091	1.000000e+05	2.673856e-09
0	ATAAGTAACGAATTATCAAAATCTGAGTTAA_6344	0	0	0	1	0.909	1.000000e+05	4.329699e-09
0	ATAAGTAACGAATTATCAAAGTCTGAGTTAA_6964	0	0	0	1	0.091	1.000000e+05	4.329699e-09
0	ATAAGTATATTTTCTTTTTATTACATAAGTA_76853	0	0	0	1	0.836	1.000000e+05	3.745406e-10
0	ATAAGTCAATGGCAAGATTTATATCACAAGA_5363	0	0	0	1	0.909	1.000000e+05	4.329699e-09
0	ATAAGTTAAATACACTCTGGTCAACAAAAAC_3515	0	0	0	1	0.909	1.000000e+05	4.542299e-09
0	ATAAGTTAGATCGTTACATACCTTGGTCAAT_5691	0	0	0	1	0.909	1.000000e+05	4.329699e-09
0	ATAAGTTCATATAGACTATATCTAATAAATC_6403	0	0	0	1	0.909	1.000000e+05	4.329699e-09
0	ATAATAATGTTTTGGAGAGTTCTTGTGATAG_3211	0	0	0	1	0.909	1.000000e+05	4.542299e-09
0	ATAATACATCGATTTCTTCATCTGATCTTTA_24420	0	0	0	1	0.145	1.000000e+05	2.812728e-10
0	ATAATATAGAGTTAACATTGTCACATCTTCA_25918	0	0	0	1	0.127	1.000000e+05	4.704722e-10
0	ATAATATCTCACAATCAAAGTTCTATCTCAA_31223	0	0	0	1	0.855	1.000000e+05	3.372289e-11
0	ATAATATGATGTGGTGACTTCTGTAGCTTTA_6384	0	0	0	1	0.909	1.000000e+05	4.329699e-09
0	ATAATATGCAGTATTTTCTATATCGGTTTGA_34106	0	0	0	1	0.764	1.000000e+05	4.317295e-11
0	ATAATATTCAAACAAAACAAAGTGCAAAATC_77236	0	0	0	1	0.164	1.000000e+05	3.745406e-10
0	ATAATATTGAACGCGGATTTTTTTCTTGGAT_76535	0	0	0	1	0.836	1.000000e+05	3.745406e-10
0	ATAATCAAAATATCCGAAAATATTCAAAGCA_14621	0	0	0	1	0.818	1.000000e+05	2.133869e-09
0	ATAATCAGTAAGTTTTCAATTCCAAACCCTA_5654	0	0	0	1	0.909	1.000000e+05	4.329699e-09
0	ATAATCATAAAACTTAATACAACATATAGAT_6809	0	0	0	1	0.091	1.000000e+05	4.329699e-09
0	ATAATCATAAAACTTAATACAAGATATAGAT_5460	0	0	0	1	0.909	1.000000e+05	4.329699e-09
0	ATAATCGATTAAGGTAGTTCATGTTGTTGGC_522	0	0	0	1	0.909	1.000000e+05	6.848236e-11
0	ATAATCGTTTGATAGCAATTAGACAACAGTC_3032	0	0	0	1	0.909	1.000000e+05	4.542299e-09
0	ATAATCTCAAAGTCTTAATTTCTCTAAACTC_5678	0	0	0	1	0.909	1.000000e+05	4.329699e-09
0	ATAATCTCATTTATTTAAGAAAAAGTCATTC_4545	0	0	0	1	0.909	1.000000e+05	8.037842e-10
0	ATAATCTCTCGGCGGCTGAGACAGTTGTTAA_1305	0	0	0	1	0.109	1.000000e+05	6.829936e-11
0	ATAATCTGAAATTTGGTTTTAGTTTTTACTG_5459	0	0	0	1	0.909	1.000000e+05	4.329699e-09
0	ATAATGATGTCTAAGTCTAAGATTTGGTTGG_25923	0	0	0	1	0.127	1.000000e+05	4.704722e-10
0	ATAATGCGTATAGCAAAACTAATGTGTACAA_29189	0	0	0	1	0.145	1.000000e+05	1.884296e-11
0	ATAATGCTTTCTACCTTGTAATGTCTTTCAT_1479	0	0	0	1	0.091	1.000000e+05	1.732114e-10
0	ATAATGCTTTCTACCTTGTTATGTCTTTCAT_1468	0	0	0	1	0.909	1.000000e+05	1.732114e-10
0	ATAATGGGTTAATATACGAAAGAAAGGTCAT_2023	0	0	0	1	0.127	1.000000e+05	5.373191e-09
0	ATAATGGTTTGACTTTTTTCATGTATTTCCG_7254	0	0	0	1	0.127	1.000000e+05	5.122750e-09
0	ATAATTAAAACAAGACATCATGATTACATCC_76613	0	0	0	1	0.836	1.000000e+05	3.745406e-10
0	ATAATTAAACTCTTAATATTTTTGGACACAC_2690	0	0	0	1	0.891	1.000000e+05	3.392088e-09
0	ATAATTAACTTAGAATTCGAACTTTAAACTA_77067	0	0	0	1	0.164	1.000000e+05	3.745406e-10
0	ATAATTAACTTAGAATTCGAACTTTGAACTA_76862	0	0	0	1	0.836	1.000000e+05	3.745406e-10
0	ATAATTACAAAATTAATGACGTAGATTTCAT_2332	0	0	0	1	0.909	1.000000e+05	1.939885e-09
0	ATAATTAGATTTCACTGTGCTTGTATTTATA_2767	0	0	0	1	0.091	1.000000e+05	4.818386e-09
0	ATAATTATATGGATCTATATCTTGTATTAAG_5632	0	0	0	1	0.909	1.000000e+05	4.329699e-09
0	ATAATTATATTCTTCTTTTTTTAATACAGAC_91731	0	0	0	1	0.836	1.000000e+05	5.789467e-10
0	ATAATTCGTTACTTGAAAGGTTCTCCGGGTC_76832	0	0	0	1	0.836	1.000000e+05	3.745406e-10
0	ATAATTGATCATTTTGTAGCTTACTACACAT_3366	0	0	0	1	0.909	1.000000e+05	4.542299e-09
0	ATAATTTAGCATATGAAACAGAACCACGTTA_614	0	0	0	1	0.909	1.000000e+05	2.253492e-11
0	ATACAAAAAAAGGTGAAGAATGAATTGGTCA_28978	0	0	0	1	0.836	1.000000e+05	6.478964e-11
0	ATACAAATCTTTCTAAATCATATATTGAAAA_39582	0	0	0	1	0.727	1.000000e+05	4.345944e-09
0	ATACAACAGTGTTACACACAACATACAGAAA_76604	0	0	0	1	0.836	1.000000e+05	3.745406e-10
0	ATACAACATATAGATCCATATAATTATTAAA_6850	0	0	0	1	0.091	1.000000e+05	4.329699e-09
0	ATACAAGATATAGATCCATATAATTATTAAA_5780	0	0	0	1	0.909	1.000000e+05	4.329699e-09
0	ATACACATGAAATTAATAAGAAAAAATGAGC_2105	0	0	0	1	0.873	1.000000e+05	9.111779e-10
0	ATACACATGATCAAGAACCATCCTACGTCCA_76771	0	0	0	1	0.836	1.000000e+05	3.745406e-10
0	ATACACTCTGGTCAACAAAAACTATGAAGCA_3739	0	0	0	1	0.909	1.000000e+05	4.542299e-09
0	ATACAGACTAATTGATATTTTAAAAACTGCA_76842	0	0	0	1	0.836	1.000000e+05	3.745406e-10
0	ATACAGGAGTCGTTTGAGGAAGATACCCTCC_2029	0	0	0	1	0.145	1.000000e+05	2.574603e-10
0	ATACATAAAAGAAGAAATAGTAAATAATTAA_387	0	0	0	1	0.909	1.000000e+05	6.024342e-12
0	ATACATCATGAACTTTTAATCCCACATTTTA_4542	0	0	0	1	0.909	1.000000e+05	8.037842e-10
0	ATACATCGATTTCTTCATCTGATCTTTAGCA_24386	0	0	0	1	0.145	1.000000e+05	2.812728e-10
0	ATACATGAAAAAAGTCAAACCATTATACGAA_7253	0	0	0	1	0.127	1.000000e+05	5.122750e-09
0	ATACCAAATCTTAAAACCCTATGTTTTATTC_1183	0	0	0	1	0.909	1.000000e+05	2.086111e-11
0	ATACCCTTTCTTGATTTTTTTTTTCTTCTTC_2702	0	0	0	1	0.891	1.000000e+05	3.718038e-09
0	ATACCGAGTGGTTTGGAGAAACTAACAAAAG_6623	0	0	0	1	0.909	1.000000e+05	4.329699e-09
0	ATACCTAATTCTACATATTCAAACAAAACAA_76911	0	0	0	1	0.836	1.000000e+05	3.745406e-10
0	ATACCTTGAAACCCATCAATGGAGGAGGTGA_16681	0	0	0	1	0.164	1.000000e+05	2.571982e-09
0	ATACCTTGAAACCCATCAATGGAGGTGGTGA_16636	0	0	0	1	0.836	1.000000e+05	2.571982e-09
0	ATACGATAAACATGGCGGCCCAATCATCGCC_5875	0	0	0	1	0.909	1.000000e+05	4.329699e-09
0	ATACGGAAATACATGAAAAAAGTCAAACCAT_7248	0	0	0	1	0.127	1.000000e+05	5.122750e-09
0	ATACGTGTCGTCAAAAATAACAGCAACTTAA_6022	0	0	0	1	0.909	1.000000e+05	4.329699e-09
0	ATACGTTGCGCTTAAACCATATACTGGGGAA_22	0	0	0	1	0.909	1.000000e+05	1.677498e-16
0	ATACTAAAAAAAGGACCAAATCTTAAAACCC_1187	0	0	0	1	0.909	1.000000e+05	2.086111e-11
0	ATACTAGTTTGTGATTCAGGACGGAGAAAGA_2008	0	0	0	1	0.145	1.000000e+05	3.156688e-09
0	ATACTATACTAGGTAATGCAGCAGAAACCAA_4037	0	0	0	1	0.091	1.000000e+05	4.542299e-09
0	ATACTATATACTAGGTAATGCAGCAGAAACC_3135	0	0	0	1	0.909	1.000000e+05	4.542299e-09
0	ATACTATTTGAATTTCGTCCGGTTTTAGTTA_1262	0	0	0	1	0.909	1.000000e+05	1.659105e-11
0	ATACTCCAAGAACTTAGCCGAACCGGGCCAT_6967	0	0	0	1	0.091	1.000000e+05	4.329699e-09
0	ATACTCGTTATATTACTTGAATCCACGTCAA_1433	0	0	0	1	0.909	1.000000e+05	1.976006e-11
0	ATACTGGCAAAAGGAAACTTTTACTACTTTA_5949	0	0	0	1	0.909	1.000000e+05	4.329699e-09
0	ATACTTAAAACTTGATGGAGAAGATCAAAAG_6161	0	0	0	1	0.909	1.000000e+05	4.329699e-09
0	ATACTTCAACTTGAATTTTTGCATTCGTGAT_6375	0	0	0	1	0.909	1.000000e+05	4.329699e-09
0	ATACTTGAACCAGCCTTGGTTTCAAGCTTTA_11417	0	0	0	1	0.836	1.000000e+05	1.410855e-09
0	ATACTTGAGATAGAACTTTGATTGTGAGATA_31238	0	0	0	1	0.855	1.000000e+05	3.372289e-11
0	ATACTTTTCCGTTTAGGGTAACATGTCCCAC_191	0	0	0	1	0.109	1.000000e+05	2.042079e-14
0	ATACTTTTGTATCATAGAAAATGCTTTAAAC_6907	0	0	0	1	0.091	1.000000e+05	4.329699e-09
0	ATACTTTTGTATCATAGAAAATGCTTTCAAC_6239	0	0	0	1	0.909	1.000000e+05	4.329699e-09
0	ATAGAAAAAGGAGAAAGAAAAGGGGTAAATA_23840	0	0	0	1	0.800	1.000000e+05	3.814761e-10
0	ATAGAAAACAAATGTTTTGAATATGTTTAAT_5421	0	0	0	1	0.909	1.000000e+05	4.329699e-09
0	ATAGAAAATGCTTTAAACCTCGAAGAAAGAT_6817	0	0	0	1	0.091	1.000000e+05	4.329699e-09
0	ATAGAAAGGCTGACAAGGCCCATGGGAAGTG_1317	0	0	0	1	0.127	1.000000e+05	4.360343e-11
0	ATAGAACAAGCTATATGTTCTATAAACAAAC_31400	0	0	0	1	0.855	1.000000e+05	3.372289e-11
0	ATAGAACATATAGCTTGTTCTATTTGTGAAA_31220	0	0	0	1	0.855	1.000000e+05	3.372289e-11
0	ATAGAACGACAATATAGCTATCAACCACCCC_180	0	0	0	1	0.109	1.000000e+05	2.042079e-14
0	ATAGAATTTCTCATTTTAATACAAATCTTTC_51228	0	0	0	1	0.727	1.000000e+05	8.533180e-10
0	ATAGACAAACAAGGGAAAGGGATTAATTTGC_420	0	0	0	1	0.909	1.000000e+05	6.024342e-12
0	ATAGACAAACAAGGGAAGGGATTAATTTGCC_482	0	0	0	1	0.091	1.000000e+05	6.024342e-12
0	ATAGACCCGAGTTTTACATTAAATCATAGGG_281	0	0	0	1	0.109	1.000000e+05	5.197561e-12
0	ATAGAGCCCATTCTTTGATTCCGGTTTATAT_6609	0	0	0	1	0.909	1.000000e+05	4.329699e-09
0	ATAGAGGATATGGAGTGGTATGTTTGGGTGG_1417	0	0	0	1	0.909	1.000000e+05	1.976006e-11
0	ATAGAGTTAACATTGTCACATCTTCATCTGC_25942	0	0	0	1	0.127	1.000000e+05	4.704722e-10
0	ATAGATATTAGCAAACAAAACAAAATGCACA_27091	0	0	0	1	0.182	1.000000e+05	2.014391e-10
0	ATAGATTCACTTCCACAAAAACCTTTGCTTC_3476	0	0	0	1	0.909	1.000000e+05	4.542299e-09
0	ATAGATTTTATAGTATACTAGTTTGTGATTC_2005	0	0	0	1	0.145	1.000000e+05	3.156688e-09
0	ATAGATTTTTTGTGATTCAGGACGGAGAAAG_139	0	0	0	1	0.891	1.000000e+05	2.042079e-14
0	ATAGCAGTGTAAATCATCGATTCTCTAAACA_27561	0	0	0	1	0.836	1.000000e+05	1.412210e-10
0	ATAGCATTCCTCGACCACTCAAACTCATCAT_6421	0	0	0	1	0.909	1.000000e+05	4.329699e-09
0	ATAGCCAACAACATGAACTACCTTAATCGAT_506	0	0	0	1	0.909	1.000000e+05	6.848236e-11
0	ATAGCCCATATATAAATTCTTTATAAATTTC_2120	0	0	0	1	0.873	1.000000e+05	9.111779e-10
0	ATAGCCCCTATATGATGATAAGAGAGTGATA_2695	0	0	0	1	0.109	1.000000e+05	1.557144e-09
0	ATAGCTATATTGTCGTTCTATATGTGGGACA_170	0	0	0	1	0.109	1.000000e+05	2.042079e-14
0	ATAGCTGACGGATGGCATAAACTCAGTCGGA_2593	0	0	0	1	0.164	1.000000e+05	4.519499e-11
0	ATAGGAGATTCCTTAGAATTTGCAGCCCATC_3222	0	0	0	1	0.909	1.000000e+05	4.542299e-09
0	ATAGGAGATTCCTTTGAATTTGCAGCCCATC_3772	0	0	0	1	0.091	1.000000e+05	4.542299e-09
0	ATAGGATACTGGCAAAAGGAAACTTTTACTA_6648	0	0	0	1	0.909	1.000000e+05	4.329699e-09
0	ATAGGATTCAGAACGCGAGAAGGTGAGCGAA_274	0	0	0	1	0.091	1.000000e+05	7.027631e-13
0	ATAGGCAGTTTCTGTGAAGATGTTGACAATA_15275	0	0	0	1	0.873	1.000000e+05	9.275690e-10
0	ATAGGCTATAAAGGTTGCCAATCAAAAGAAA_2797	0	0	0	1	0.818	1.000000e+05	8.005667e-14
0	ATAGGGGCAGTGCATTTGTTGGCGGCGCCAC_846	0	0	0	1	0.909	1.000000e+05	3.878132e-11
0	ATAGGGTTTTAAGATTTGGTATGAATAAAAC_1175	0	0	0	1	0.909	1.000000e+05	2.086111e-11
0	ATAGGGTTTTAAGATTTGGTCCTTTTTTTAG_1151	0	0	0	1	0.909	1.000000e+05	2.086111e-11
0	ATAGTAAATAATTAAAACGTAAAAAAAAAGA_424	0	0	0	1	0.909	1.000000e+05	6.024342e-12
0	ATAGTAATGGTTTATATACAAGGTGTGTCCA_2662	0	0	0	1	0.891	1.000000e+05	3.392088e-09
0	ATAGTAGGTTGAAGATGCTTGATATCGAACG_31446	0	0	0	1	0.145	1.000000e+05	3.372289e-11
0	ATAGTCCAGCAATTATCGATTTGTTGGTGCA_2773	0	0	0	1	0.873	1.000000e+05	2.481177e-09
0	ATAGTCTATATGAACTTATTAGATGATATTA_6213	0	0	0	1	0.909	1.000000e+05	4.329699e-09
0	ATAGTGAAGCCGAAATCTTATGAGTTTTTGG_1238	0	0	0	1	0.127	1.000000e+05	3.604066e-11
0	ATAGTGGAGAGGCAAATGTCGATGCAAATTG_2224	0	0	0	1	0.891	1.000000e+05	2.551538e-09
0	ATAGTTACACAAGAATATTAAATTCAGAGAT_6078	0	0	0	1	0.909	1.000000e+05	4.329699e-09
0	ATAGTTATATCAGCTTCGTTCTTGACTTTCG_2148	0	0	0	1	0.091	1.000000e+05	3.246318e-09
0	ATAGTTATTTGGAATTAACCAATCCATTGGA_6084	0	0	0	1	0.909	1.000000e+05	4.329699e-09
0	ATAGTTCAAAGTTCGAATTCTAAGTTAATTA_77002	0	0	0	1	0.836	1.000000e+05	3.745406e-10
0	ATAGTTGGTTGAAGATGCTTGATATCGAACG_31299	0	0	0	1	0.855	1.000000e+05	3.372289e-11
0	ATAGTTTTTACAAAAAATTTCTCCGCCAAAT_3287	0	0	0	1	0.909	1.000000e+05	4.542299e-09
0	ATATAAAAACAGAGTCATCATCATCTCTCAA_1714	0	0	0	1	0.127	1.000000e+05	1.630931e-10
0	ATATAAAGATGACCGTGGATTTGACTTTTGG_76865	0	0	0	1	0.836	1.000000e+05	3.745406e-10
0	ATATAAATCTTGCCATTGACTTATCTGGGAT_6517	0	0	0	1	0.909	1.000000e+05	4.329699e-09
0	ATATAAATTCTTTATAAATTTCAATAAAAAG_2104	0	0	0	1	0.873	1.000000e+05	9.111779e-10
0	ATATAACACAGCGAGCTGCTCTTCTCTGATA_11391	0	0	0	1	0.836	1.000000e+05	1.410855e-09
0	ATATAACCCAGATTTAGGGAGATTAATAAGA_6317	0	0	0	1	0.909	1.000000e+05	4.329699e-09
0	ATATAACGTGGTTCTGTTTCATATGCTAAAT_608	0	0	0	1	0.909	1.000000e+05	2.253492e-11
0	ATATAAGATTAGAGAAATTCTCAGCGTCGAT_27074	0	0	0	1	0.182	1.000000e+05	2.014391e-10
0	ATATAATTAACTTAGAATTCGAACTTTAAAC_77068	0	0	0	1	0.164	1.000000e+05	3.745406e-10
0	ATATAATTAACTTAGAATTCGAACTTTGAAC_76519	0	0	0	1	0.836	1.000000e+05	3.745406e-10
0	ATATACAAGGTGTGTCCAAAAATATTAAGAG_2674	0	0	0	1	0.891	1.000000e+05	3.392088e-09
0	ATATACGTTGCGCTTAAACCATATACTGGGG_18	0	0	0	1	0.909	1.000000e+05	1.677498e-16
0	ATATACTAGGTAATGCAGCAGAAACCAAAAG_3044	0	0	0	1	0.909	1.000000e+05	4.542299e-09
0	ATATACTATACTAGGTAATGCAGCAGAAACC_3842	0	0	0	1	0.091	1.000000e+05	4.542299e-09
0	ATATACTATATACTAGGTAATGCAGCAGAAA_3140	0	0	0	1	0.909	1.000000e+05	4.542299e-09
0	ATATAGAACGACAATATAGCTATCAACCACC_182	0	0	0	1	0.109	1.000000e+05	2.042079e-14
0	ATATAGACCCGAGTTTTACATTAAATCATAG_284	0	0	0	1	0.109	1.000000e+05	5.197561e-12
0	ATATAGATATTGGAAAAAAAATTGGACGCGA_3190	0	0	0	1	0.909	1.000000e+05	4.542299e-09
0	ATATAGATTTTTTGTGATTCAGGACGGAGAA_61	0	0	0	1	0.891	1.000000e+05	2.042079e-14
0	ATATAGCAGCTAAAGAAATTGTGTAATATGC_6051	0	0	0	1	0.909	1.000000e+05	4.329699e-09
0	ATATAGCTTGTTCTATTTGTGAAATTACAAT_31284	0	0	0	1	0.855	1.000000e+05	3.372289e-11
0	ATATAGTATATAACCTTAGTTTTTCTTATTC_3543	0	0	0	1	0.909	1.000000e+05	4.542299e-09
0	ATATAGTCTATATGAACTTATTAGATGATAT_5826	0	0	0	1	0.909	1.000000e+05	4.329699e-09
0	ATATATAAATTCTTTATAAATTTCAATAAAA_2109	0	0	0	1	0.873	1.000000e+05	9.111779e-10
0	ATATATAGATTTTTTGTGATTCAGGACGGAG_49	0	0	0	1	0.891	1.000000e+05	2.042079e-14
0	ATATATCATCGTTTTTTCCTAAACCCTAAAC_1768	0	0	0	1	0.873	1.000000e+05	2.238383e-10
0	ATATATGATTTAGAAAGATTTGTATTAAAAT_39587	0	0	0	1	0.727	1.000000e+05	4.345944e-09
0	ATATATGGGTAAACACATGTTATTTCAAAAT_4410	0	0	0	1	0.891	1.000000e+05	2.196046e-09
0	ATATATGGTACCACTTAAAGGAGTTAATTTG_3900	0	0	0	1	0.091	1.000000e+05	4.542299e-09
0	ATATATGGTACCACTTAAAGGATTTAATTTG_3271	0	0	0	1	0.909	1.000000e+05	4.542299e-09
0	ATATATTACATTAATAGAAGTGACCTGTGAC_5359	0	0	0	1	0.909	1.000000e+05	4.329699e-09
0	ATATATTACTTTCACCGGTCAATTCTCAATG_28214	0	0	0	1	0.836	1.000000e+05	3.921751e-09
0	ATATATTATCTAAGATTAGAGAAATTCTCAG_27009	0	0	0	1	0.818	1.000000e+05	2.014391e-10
0	ATATATTTCAAAAGCTTTCATAAACTTTACA_1517	0	0	0	1	0.091	1.000000e+05	2.178531e-09
0	ATATATTTCTATACAGATAGGCGCGTTGTCA_1505	0	0	0	1	0.109	1.000000e+05	1.947805e-10
0	ATATATTTCTCCAAAAAATCATGGGTTTGAA_29099	0	0	0	1	0.855	1.000000e+05	1.884296e-11
0	ATATCAAGCATCTTCAACCAACTATCTTTAG_31241	0	0	0	1	0.855	1.000000e+05	3.372289e-11
0	ATATCAAGCATCTTCAACCTACTATCTTTAG_31518	0	0	0	1	0.145	1.000000e+05	3.372289e-11
0	ATATCAGCCATAGGCCCGTGAACCTGCAAAT_6633	0	0	0	1	0.909	1.000000e+05	4.329699e-09
0	ATATCAGCCTCTCTTGTTTTATACTTTGAAT_6131	0	0	0	1	0.909	1.000000e+05	4.329699e-09
0	ATATCATATTATCCTCTTATTATTAAAAGAG_2395	0	0	0	1	0.909	1.000000e+05	2.031132e-09
0	ATATCATCGTTTTTTCCTAAACCCTAAACCC_1766	0	0	0	1	0.873	1.000000e+05	2.238383e-10
0	ATATCCAACCTCCGCCTAGTTTACATAAGAA_76800	0	0	0	1	0.836	1.000000e+05	3.745406e-10
0	ATATCCTTGAAAGGCTACCATATCCTCGGAG_3330	0	0	0	1	0.909	1.000000e+05	4.542299e-09
0	ATATCGTTATCGTCCATGAATGTAGTTCTCG_6841	0	0	0	1	0.091	1.000000e+05	4.329699e-09
0	ATATCTATCTCCCGACTTGTAATGACCAAAG_76517	0	0	0	1	0.836	1.000000e+05	3.745406e-10
0	ATATCTCACAATCAAAGTTCTATCTCAAGTA_31290	0	0	0	1	0.855	1.000000e+05	3.372289e-11
0	ATATCTTGTATTAAGTTTTATGATTATCCTA_5416	0	0	0	1	0.909	1.000000e+05	4.329699e-09
0	ATATGAAACAGAACCACGTTATATTACATAT_603	0	0	0	1	0.909	1.000000e+05	2.253492e-11
0	ATATGAAATTTACCGAAACATTTGGCTTCCC_849	0	0	0	1	0.909	1.000000e+05	3.878132e-11
0	ATATGAATATATTACATTAATAGAAGTGACC_6020	0	0	0	1	0.909	1.000000e+05	4.329699e-09
0	ATATGACAACGCGCCTATCTGTATAGAAATA_1504	0	0	0	1	0.109	1.000000e+05	1.947805e-10
0	ATATGACTAGTTTTTTAAGACTCTGAATTTA_34118	0	0	0	1	0.764	1.000000e+05	4.317295e-11
0	ATATGAGTACATGCAGTTTTTAAAATATCAA_76812	0	0	0	1	0.836	1.000000e+05	3.745406e-10
0	ATATGATATGCACGGATAACCATGAGCCCAG_6709	0	0	0	1	0.909	1.000000e+05	4.329699e-09
0	ATATGATTTAGAAAGATTTGTATTAAAATGA_39573	0	0	0	1	0.727	1.000000e+05	4.345944e-09
0	ATATGCACGGATAACCATGAGCCCAGCGTAC_6612	0	0	0	1	0.909	1.000000e+05	4.329699e-09
0	ATATGGAAAACTCTTTATTTATTTGATTTGC_2981	0	0	0	1	0.091	1.000000e+05	1.982640e-09
0	ATATGGAACAGGATTAGGTAAAACCATATGA_1432	0	0	0	1	0.909	1.000000e+05	1.976006e-11
0	ATATGGAATCTAATTGATCCGAGTCAGGGAA_6820	0	0	0	1	0.091	1.000000e+05	4.329699e-09
0	ATATGGATTTATTAGATATAGTCTATATGAA_5783	0	0	0	1	0.909	1.000000e+05	4.329699e-09
0	ATATGGATTTATTAGATATAGTCTATATGGA_2527	0	0	0	1	0.127	1.000000e+05	4.965002e-09
0	ATATGGCCACTGAATAGTCAGGGTTAGTGCC_258	0	0	0	1	0.109	1.000000e+05	3.909222e-12
0	ATATGGGTAAACACATGTTATTTCAAAATCC_4435	0	0	0	1	0.891	1.000000e+05	2.196046e-09
0	ATATGGTACCACTTAAAGGAGTTAATTTGGC_3899	0	0	0	1	0.091	1.000000e+05	4.542299e-09
0	ATATGGTACCACTTAAAGGATTTAATTTGGC_3334	0	0	0	1	0.909	1.000000e+05	4.542299e-09
0	ATATGGTTCCATTAACGGTCACTTGAAACAC_6923	0	0	0	1	0.091	1.000000e+05	4.329699e-09
0	ATATGGTTTAAGCGCAACGTATATCTATGCA_1	0	0	0	1	0.909	1.000000e+05	1.677498e-16
0	ATATGTAAGCATTAATGTTTTGGTGATAAGA_4552	0	0	0	1	0.909	1.000000e+05	8.037842e-10
0	ATATGTAGAATTAGGTATTGCACTAACTTGA_76656	0	0	0	1	0.836	1.000000e+05	3.745406e-10
0	ATATGTCCCTAATATAGCTATCAACCACCCC_133	0	0	0	1	0.891	1.000000e+05	2.042079e-14
0	ATATGTGGGAACAACATCTACAGGGTTGCCC_615	0	0	0	1	0.909	1.000000e+05	2.253492e-11
0	ATATGTGGGACATGTTACCCTAAACGGAAAA_161	0	0	0	1	0.109	1.000000e+05	2.042079e-14
0	ATATGTTAATGGGTTTTTTTTTGTCAGTCAA_6734	0	0	0	1	0.909	1.000000e+05	4.329699e-09
0	ATATGTTACAAGTGGTAAGCCGGACCCACAA_1995	0	0	0	1	0.109	1.000000e+05	3.923040e-10
0	ATATGTTATCGACTTCAATTCGAAGTGAAAA_30677	0	0	0	1	0.818	1.000000e+05	2.033449e-09
0	ATATGTTGTATTAAGTTTTATGATTATCCTA_7020	0	0	0	1	0.091	1.000000e+05	4.329699e-09
0	ATATTAAAGTACTTGAAATTCTTTGAGTAAA_31406	0	0	0	1	0.855	1.000000e+05	3.372289e-11
0	ATATTAACACAAAATGACAGTTTAGATTGAT_1336	0	0	0	1	0.091	1.000000e+05	3.805581e-11
0	ATATTAATCTCAACCTAAAAGCTAGTTCAAT_1125	0	0	0	1	0.891	1.000000e+05	2.968096e-12
0	ATATTACATTAATAGAAGTGACCTGTGACAA_6742	0	0	0	1	0.909	1.000000e+05	4.329699e-09
0	ATATTACGTGGATTTACGCTCTTACGGATCC_15229	0	0	0	1	0.873	1.000000e+05	9.275690e-10
0	ATATTACTTTCACCGGTCAATTCTCAATGAT_28210	0	0	0	1	0.836	1.000000e+05	3.921751e-09
0	ATATTAGGTTCCAATCTCATACTTGAACCAG_11348	0	0	0	1	0.836	1.000000e+05	1.410855e-09
0	ATATTATCTAAGATTAGAGAAATTCTCAGCG_27055	0	0	0	1	0.818	1.000000e+05	2.014391e-10
0	ATATTCTATTTTAAATTCTTGCAATCTCCAA_31098	0	0	0	1	0.164	1.000000e+05	1.409016e-10
0	ATATTCTTCTTTTTTTAATACAGACTACCAA_91741	0	0	0	1	0.836	1.000000e+05	5.789467e-10
0	ATATTGAACGCGGATTTTTTTCTTGGATTAA_76917	0	0	0	1	0.836	1.000000e+05	3.745406e-10
0	ATATTGTCCAGCAGGCTGTACTTTGTTATGC_602	0	0	0	1	0.909	1.000000e+05	2.253492e-11
0	ATATTGTCGTTCTATATGTGGGACATGTTAC_193	0	0	0	1	0.109	1.000000e+05	2.042079e-14
0	ATATTGTGTTATTGTTTAATGATTTTTTACA_358	0	0	0	1	0.909	1.000000e+05	7.851389e-12
0	ATATTTAGAGTCGATATTAGAAGAAGTTTGG_1843	0	0	0	1	0.091	1.000000e+05	1.297260e-09
0	ATATTTATACTAAAAAAAGGACCAAATCTTA_1155	0	0	0	1	0.909	1.000000e+05	2.086111e-11
0	ATATTTCAAAAGCTTTCATAAACTTTACAGA_1523	0	0	0	1	0.091	1.000000e+05	2.178531e-09
0	ATATTTCCTTTTGTCATCCACACCTACCACA_3342	0	0	0	1	0.909	1.000000e+05	4.542299e-09
0	ATATTTCCTTTTGTCATCTACACCTACCACA_3833	0	0	0	1	0.091	1.000000e+05	4.542299e-09
0	ATATTTCTATACAGATAGGCGCGTTGTCATA_1509	0	0	0	1	0.109	1.000000e+05	1.947805e-10
0	ATATTTCTCCAAAAAATCATGGGTTTGAACC_29050	0	0	0	1	0.855	1.000000e+05	1.884296e-11
0	ATATTTTCTAGATTAAGGAAAAAGGTTAGGA_36401	0	0	0	1	0.745	1.000000e+05	6.136391e-10
0	ATATTTTCTTTTTATTACATAAGTAATTTTG_76649	0	0	0	1	0.836	1.000000e+05	3.745406e-10
0	ATATTTTTACAGCTTTACACTGTCATTTACA_9666	0	0	0	1	0.873	1.000000e+05	6.785304e-10
0	ATATTTTTGGACACACCTTGTATATAAACCA_2666	0	0	0	1	0.891	1.000000e+05	3.392088e-09
0	ATCAAAAATTCGATTCTTCTAGAATCATCGC_5999	0	0	0	1	0.909	1.000000e+05	4.329699e-09
0	ATCAAAAGAATCCGACCTGAAACACAGTAAA_6237	0	0	0	1	0.909	1.000000e+05	4.329699e-09
0	ATCAAAAGATCTTTTTCATAAGAGATATTTC_1218	0	0	0	1	0.091	1.000000e+05	2.086111e-11
0	ATCAAAATATCCGAAAATATTCAAAGCAAAA_14620	0	0	0	1	0.818	1.000000e+05	2.133869e-09
0	ATCAAAATCTGAGTTAAGAATCAGGAAATTG_6619	0	0	0	1	0.909	1.000000e+05	4.329699e-09
0	ATCAAACATAAGTAGAAAAAACAACCAGTAA_1075	0	0	0	1	0.909	1.000000e+05	1.045155e-11
0	ATCAAACCTTGACTCATTCTCGAAGTTACTA_11382	0	0	0	1	0.836	1.000000e+05	1.410855e-09
0	ATCAAACCTTGACTCGTTCTCGAAGTTACTA_11461	0	0	0	1	0.164	1.000000e+05	1.410855e-09
0	ATCAAACTTAATGGTTTATATATTTGGTTTA_5690	0	0	0	1	0.909	1.000000e+05	4.329699e-09
0	ATCAAAGAGTTCAGTGAGTGCTCAATCGAAA_2259	0	0	0	1	0.891	1.000000e+05	2.551538e-09
0	ATCAAAGTTGTCTTCTTATTAATCTCCCTAA_6323	0	0	0	1	0.909	1.000000e+05	4.329699e-09
0	ATCAAATCAATCTATTCTTCTGGCAAAAATA_3318	0	0	0	1	0.909	1.000000e+05	4.542299e-09
0	ATCAAATCAATCTATTCTTCTGGCCAAAATA_3887	0	0	0	1	0.091	1.000000e+05	4.542299e-09
0	ATCAAATCATAATCAGTAAGTTTTCAATTCC_6014	0	0	0	1	0.909	1.000000e+05	4.329699e-09
0	ATCAAATCTCAGAAACACTAAAGCTTTTAGA_5512	0	0	0	1	0.909	1.000000e+05	4.329699e-09
0	ATCAAATGAAACATGTTAAAAGTCATGGACA_2073	0	0	0	1	0.127	1.000000e+05	3.884898e-09
0	ATCAAATTATTTGTAGATAGACATGATGACA_1555	0	0	0	1	0.891	1.000000e+05	3.993660e-11
0	ATCAACAACGATCGCCGTACAATCATCACTC_76830	0	0	0	1	0.836	1.000000e+05	3.745406e-10
0	ATCAACAACGGTCGCCGTACAATCATCACTC_77229	0	0	0	1	0.164	1.000000e+05	3.745406e-10
0	ATCAACAAGTAACCTAGCTATATGAGGCACC_15234	0	0	0	1	0.873	1.000000e+05	9.275690e-10
0	ATCAAGAACCATCCTAAGTCCATACTAGAGC_57496	0	0	0	1	0.200	1.000000e+05	1.743331e-09
0	ATCAAGAACCATCCTACGTCCATACTAGAGC_76514	0	0	0	1	0.836	1.000000e+05	3.745406e-10
0	ATCAAGATCAAATCATAATCAGTAAGTTTTC_5807	0	0	0	1	0.909	1.000000e+05	4.329699e-09
0	ATCAAGCATCTTCAACCAACTATCTTTAGTA_31245	0	0	0	1	0.855	1.000000e+05	3.372289e-11
0	ATCAAGCATCTTCAACCTACTATCTTTAGTA_31441	0	0	0	1	0.145	1.000000e+05	3.372289e-11
0	ATCAAGGCGACGACGGATCCGTAAGAGCGTA_15262	0	0	0	1	0.873	1.000000e+05	9.275690e-10
0	ATCAAGTTAGTGCAATACCTAATTCTACATA_77003	0	0	0	1	0.836	1.000000e+05	3.745406e-10
0	ATCAATAAGCATCACCCTTTAACCAAAAAAG_666	0	0	0	1	0.909	1.000000e+05	3.878132e-11
0	ATCAATATCAGCCATAGGCCCGTGAACCTGC_5375	0	0	0	1	0.909	1.000000e+05	4.329699e-09
0	ATCAATCTATTCTTCTGGCAAAAATAGTTTA_3606	0	0	0	1	0.909	1.000000e+05	4.542299e-09
0	ATCAATCTATTCTTCTGGCCAAAATAGTTTA_3928	0	0	0	1	0.091	1.000000e+05	4.542299e-09
0	ATCAATGGAGGAGGTGACAAAGGGTTTTAAA_15885	0	0	0	1	0.182	1.000000e+05	2.332793e-09
0	ATCAATGTATTGATACTTGAGGAGATAGAAC_31451	0	0	0	1	0.145	1.000000e+05	3.372289e-11
0	ATCAATTCTTTAGTTCTCTCTTTTCTTTTGG_16576	0	0	0	1	0.145	1.000000e+05	4.121724e-09
0	ATCACAAAAAATCTATATATGACATGATCAA_53	0	0	0	1	0.891	1.000000e+05	2.042079e-14
0	ATCACAAAAACCATTCCTTTGTGATTCCTTC_27193	0	0	0	1	0.800	1.000000e+05	1.065145e-12
0	ATCACAAAGCAAACTGAGGGATAGAGAAGCA_5854	0	0	0	1	0.909	1.000000e+05	4.329699e-09
0	ATCACAAAGGAATGGTTTTTGTGATGCAAAC_27196	0	0	0	1	0.800	1.000000e+05	1.065145e-12
0	ATCACAAAGGAATGGTTTTTTTGATGCAAAC_25294	0	0	0	1	0.218	1.000000e+05	2.817331e-11
0	ATCACAAGAACTCTCCAAAACATTATTATTC_3081	0	0	0	1	0.909	1.000000e+05	4.542299e-09
0	ATCACATTAGTTGTGGGGGTGTAAATTAAAT_754	0	0	0	1	0.909	1.000000e+05	3.878132e-11
0	ATCACCACTTTCCCTCATTCTTTGCCACACA_3888	0	0	0	1	0.091	1.000000e+05	4.542299e-09
0	ATCACCCTTTAACCAAAAAAGTCATCTTGCG_909	0	0	0	1	0.909	1.000000e+05	3.878132e-11
0	ATCACCTTTCTAGATTAGGGATACAAAGATG_11426	0	0	0	1	0.836	1.000000e+05	1.410855e-09
0	ATCACCTTTGTAGATAAGGGATACAAAGATG_11459	0	0	0	1	0.164	1.000000e+05	1.410855e-09
0	ATCACTATGGGATGATCTATCTTCAACACTG_31438	0	0	0	1	0.145	1.000000e+05	3.372289e-11
0	ATCACTGAGCGACACTAAGATTAGCTGCATA_5835	0	0	0	1	0.909	1.000000e+05	4.329699e-09
0	ATCACTTTCCCTCATTCTTTGCCACACAAGA_3491	0	0	0	1	0.909	1.000000e+05	4.542299e-09
0	ATCAGAAACGAAGTGACGTCAACATCTAATC_6521	0	0	0	1	0.909	1.000000e+05	4.329699e-09
0	ATCAGACATCTAACTTTTGACCAGTTGAATC_6838	0	0	0	1	0.091	1.000000e+05	4.329699e-09
0	ATCAGACATTTAACTTTTGACCAGTTGAATC_5629	0	0	0	1	0.909	1.000000e+05	4.329699e-09
0	ATCAGAGAAGAGCAGCTCGCTGTGTTATATC_11347	0	0	0	1	0.836	1.000000e+05	1.410855e-09
0	ATCAGAGCTATTAATATGGCAAACGGGAAAA_77131	0	0	0	1	0.164	1.000000e+05	3.745406e-10
0	ATCAGCCATAGGCCCGTGAACCTGCAAATCA_5404	0	0	0	1	0.909	1.000000e+05	4.329699e-09
0	ATCAGCTAAAGTAGTAAAAGTTTCCTTTTGC_6508	0	0	0	1	0.909	1.000000e+05	4.329699e-09
0	ATCAGTAGTTAGTCAAAAGTATAGGATTTTC_25909	0	0	0	1	0.873	1.000000e+05	4.704722e-10
0	ATCAGTTACACGTGTGAGGGTTTTATGAAAG_6256	0	0	0	1	0.909	1.000000e+05	4.329699e-09
0	ATCAGTTGACTTAAAAAAGTCAAATTTAGGG_77160	0	0	0	1	0.164	1.000000e+05	3.745406e-10
0	ATCAGTTGACTTTAAAAAGTCAAATTTAGGG_76727	0	0	0	1	0.836	1.000000e+05	3.745406e-10
0	ATCATAATCAGTAAGTTTTCAATTCCAAACC_5676	0	0	0	1	0.909	1.000000e+05	4.329699e-09
0	ATCATAGAAAATGCTTTAAACCTCGAAGAAA_6984	0	0	0	1	0.091	1.000000e+05	4.329699e-09
0	ATCATATAATTAACTTAGAATTCGAACTTTA_77215	0	0	0	1	0.164	1.000000e+05	3.745406e-10
0	ATCATATAATTAACTTAGAATTCGAACTTTG_76584	0	0	0	1	0.836	1.000000e+05	3.745406e-10
0	ATCATATAGGGGCTATTGATTAAGGAAATGA_2987	0	0	0	1	0.091	1.000000e+05	1.982640e-09
0	ATCATATTATCCTCTTATTATTAAAAGAGAA_2398	0	0	0	1	0.909	1.000000e+05	2.031132e-09
0	ATCATATTATTATAAATACCTTCAAGATAGA_6065	0	0	0	1	0.909	1.000000e+05	4.329699e-09
0	ATCATCAACATTGTATCACATCTTGGGAACA_1781	0	0	0	1	0.091	1.000000e+05	2.990327e-09
0	ATCATCATATAGGGGCTATTGATTAAGGAAA_2983	0	0	0	1	0.091	1.000000e+05	1.982640e-09
0	ATCATCGCTAAGCTCATTTTTCTTTCCCATG_6120	0	0	0	1	0.909	1.000000e+05	4.329699e-09
0	ATCATCGTCATGTACTATCAATAAGCATCAC_899	0	0	0	1	0.909	1.000000e+05	3.878132e-11
0	ATCATCGTCATGTACTATCAATAAGCATCAT_1007	0	0	0	1	0.091	1.000000e+05	3.878132e-11
0	ATCATCTAAATAGATTTTCAAAGTTGACTTG_2754	0	0	0	1	0.909	1.000000e+05	4.818386e-09
0	ATCATCTTGTGATATAAATCTTGCCATTGAC_5368	0	0	0	1	0.909	1.000000e+05	4.329699e-09
0	ATCATGAAAGTTCTTACATTTTAATATAGAG_287	0	0	0	1	0.109	1.000000e+05	5.197561e-12
0	ATCATGACACGGTGAGTTTAGCCAACTACCG_27101	0	0	0	1	0.182	1.000000e+05	2.014391e-10
0	ATCATGACATGGTGAGTTTAGCCAACTACCG_27023	0	0	0	1	0.818	1.000000e+05	2.014391e-10
0	ATCATGGGTATTTTAGATATTTGTATTATTA_1398	0	0	0	1	0.909	1.000000e+05	1.976006e-11
0	ATCATGTCATATATAGATTTTTTGTGATTCA_148	0	0	0	1	0.891	1.000000e+05	2.042079e-14
0	ATCATGTCTATCTACAAATAATTTGATAAAC_1562	0	0	0	1	0.891	1.000000e+05	3.993660e-11
0	ATCATTCAAACGTACTCCATCCATGAACTCC_890	0	0	0	1	0.909	1.000000e+05	3.878132e-11
0	ATCATTTTGTAGCTTACTACACATGGGTTTC_3202	0	0	0	1	0.909	1.000000e+05	4.542299e-09
0	ATCATTTTGTAGCTTACTATACATGGGTTTC_3891	0	0	0	1	0.091	1.000000e+05	4.542299e-09
0	ATCCAAAAACATAAACATCGATATTAGCAAA_27007	0	0	0	1	0.818	1.000000e+05	2.014391e-10
0	ATCCAAAATATCAAGTATCTTGGAACAGAGG_1346	0	0	0	1	0.891	1.000000e+05	3.135991e-11
0	ATCCAAACTTCTTCTAATATCGACTCTAAAT_1835	0	0	0	1	0.091	1.000000e+05	1.297260e-09
0	ATCCAAATAAATTTAATAACTTTTTGGACTC_4418	0	0	0	1	0.891	1.000000e+05	2.196046e-09
0	ATCCAACAGCAACAGCAAGCACTAGCTCATC_6136	0	0	0	1	0.909	1.000000e+05	4.329699e-09
0	ATCCAACCTCCGCCTAGTTTACATAAGAAAA_76537	0	0	0	1	0.836	1.000000e+05	3.745406e-10
0	ATCCAATGGATTGGTTAATTCCAAATAACTA_6188	0	0	0	1	0.909	1.000000e+05	4.329699e-09
0	ATCCAATTCCATCACTTTCCCTCATTCTTTG_3672	0	0	0	1	0.909	1.000000e+05	4.542299e-09
0	ATCCACAGAGATGGTGGTTCGGGCATTTCTA_1694	0	0	0	1	0.873	1.000000e+05	2.842945e-10
0	ATCCACATGTTTACTCGTTCCTACTGAAACA_3694	0	0	0	1	0.909	1.000000e+05	4.542299e-09
0	ATCCACGCAGTATTGTCACCGTTATCAACTC_2747	0	0	0	1	0.109	1.000000e+05	3.718038e-09
0	ATCCACGCAGTATTGTCACTGCTATCAACTC_3509	0	0	0	1	0.909	1.000000e+05	4.542299e-09
0	ATCCACGGTCATCTTTATATCCGACGCTCAT_76578	0	0	0	1	0.836	1.000000e+05	3.745406e-10
0	ATCCAGAACCAAGCCAAAATCACCATCATCA_5810	0	0	0	1	0.909	1.000000e+05	4.329699e-09
0	ATCCATACACATGATCAAGAACCATCCTACG_76791	0	0	0	1	0.836	1.000000e+05	3.745406e-10
0	ATCCATCCATATTTGTGTGCTTTACAGAAAG_1855	0	0	0	1	0.109	1.000000e+05	1.916549e-09
0	ATCCATGAACTCCAGAATGAGTACACTCTCA_662	0	0	0	1	0.909	1.000000e+05	3.878132e-11
0	ATCCATTTCCCCCACGAGTTTGACATTTTTA_3588	0	0	0	1	0.909	1.000000e+05	4.542299e-09
0	ATCCATTTCCCTCACGATTTTGACATTTTTA_4035	0	0	0	1	0.091	1.000000e+05	4.542299e-09
0	ATCCCTAATCTAGAAAGGTGATTGGTTAAAA_11361	0	0	0	1	0.836	1.000000e+05	1.410855e-09
0	ATCCCTCAATTTCCTGATTCTTAACTCAGAT_5735	0	0	0	1	0.909	1.000000e+05	4.329699e-09
0	ATCCCTCACCATCTGTCATCTGAAGAGCTGA_29196	0	0	0	1	0.145	1.000000e+05	1.884296e-11
0	ATCCCTCAGTTTGCTTTGTGATCGTTTCACC_5822	0	0	0	1	0.909	1.000000e+05	4.329699e-09
0	ATCCCTTATCTACAAAGGTGATTGGTTAAAA_11448	0	0	0	1	0.164	1.000000e+05	1.410855e-09
0	ATCCCTTTCCCTTGTTTGTCTATGTTTTCAG_382	0	0	0	1	0.909	1.000000e+05	6.024342e-12
0	ATCCGACTGAGTTTATGCCATCCGTCAGCTA_2597	0	0	0	1	0.164	1.000000e+05	4.519499e-11
0	ATCCGCGTTCAATATTATTAATTCGTTACAC_76762	0	0	0	1	0.836	1.000000e+05	3.745406e-10
0	ATCCGGTAATTGTTTAATGTTCTGATTATTA_76988	0	0	0	1	0.836	1.000000e+05	3.745406e-10
0	ATCCGGTAATTGTTTAATGTTCTGATTCTTA_77198	0	0	0	1	0.164	1.000000e+05	3.745406e-10
0	ATCCGTAAGAGCGTAAATCCACGTAATATTA_15265	0	0	0	1	0.873	1.000000e+05	9.275690e-10
0	ATCCTCCGAGGTGAGAGTCTTTATGTCTTAA_4005	0	0	0	1	0.091	1.000000e+05	4.542299e-09
0	ATCCTTTAAGTGGTACCATATATGTAACAGC_3759	0	0	0	1	0.909	1.000000e+05	4.542299e-09
0	ATCGACAAAATGTAGCTTGGACCCAGCGCCG_3620	0	0	0	1	0.909	1.000000e+05	4.542299e-09
0	ATCGACGCTGAGAATTTCTCTAATCTTAGAT_27025	0	0	0	1	0.818	1.000000e+05	2.014391e-10
0	ATCGACTTCAATTCGAAGTGAAAACCCTAGA_30682	0	0	0	1	0.818	1.000000e+05	2.033449e-09
0	ATCGAGTAGGAATACCGAGTGGTTTGGAGAA_6501	0	0	0	1	0.909	1.000000e+05	4.329699e-09
0	ATCGATAAGAATTGCTTCATCAGAGACTTGA_7054	0	0	0	1	0.164	1.000000e+05	2.036143e-09
0	ATCGATATTAGCAAACAAAACAAAATGCACA_27053	0	0	0	1	0.818	1.000000e+05	2.014391e-10
0	ATCGATGTTTATGTTTTTGGATAAAGCTTCA_27020	0	0	0	1	0.818	1.000000e+05	2.014391e-10
0	ATCGATTTCTTCATCTGATCTTTAGCATCTC_24430	0	0	0	1	0.145	1.000000e+05	2.812728e-10
0	ATCGCCGTACAATCATCACTCTTGCTCAGCA_76786	0	0	0	1	0.836	1.000000e+05	3.745406e-10
0	ATCGCGTCCAATTTTTTTTCCAATATCTATA_3541	0	0	0	1	0.909	1.000000e+05	4.542299e-09
0	ATCGCTAAGCTCATTTTTCTTTCCCATGGCA_6514	0	0	0	1	0.909	1.000000e+05	4.329699e-09
0	ATCGCTAATTGCTACACCAACCGAAGCTTTA_28926	0	0	0	1	0.836	1.000000e+05	6.478964e-11
0	ATCGCTCTGTTATCTGTTCACATTGTGGGCG_76780	0	0	0	1	0.836	1.000000e+05	3.745406e-10
0	ATCGGACTTTCTTTCGTGGAGGAATGTGCTA_14606	0	0	0	1	0.800	1.000000e+05	9.497349e-11
0	ATCGGATTTTTGGTCATTCTTAATACCATAA_15286	0	0	0	1	0.127	1.000000e+05	9.275690e-10
0	ATCGGCGCTGGGTCCAAGCTACATTTTGTCG_3640	0	0	0	1	0.909	1.000000e+05	4.542299e-09
0	ATCGGTATATCCACAGGGCTAACCGAATTAA_6629	0	0	0	1	0.909	1.000000e+05	4.329699e-09
0	ATCGGTCGACACAACCAATAATCTAAATAAT_6448	0	0	0	1	0.909	1.000000e+05	4.329699e-09
0	ATCGTAGGGAAAGTACAAATTGAAGATTAAG_741	0	0	0	1	0.909	1.000000e+05	3.878132e-11
0	ATCGTAGGGTTGATATAACACAGCGAGCTGC_11345	0	0	0	1	0.836	1.000000e+05	1.410855e-09
0	ATCGTCTCCTGTAATTATAAATAAATTATTA_2258	0	0	0	1	0.891	1.000000e+05	2.551538e-09
0	ATCGTTAATTTCGATTGAGCACTCACTGAAC_2263	0	0	0	1	0.891	1.000000e+05	2.551538e-09
0	ATCGTTCTCCGTTCATGCCTTCTTCTTCTTC_29163	0	0	0	1	0.855	1.000000e+05	1.884296e-11
0	ATCGTTGATAATATTCAAACAAAACAAAGTG_77171	0	0	0	1	0.164	1.000000e+05	3.745406e-10
0	ATCGTTGGGCAACCCTGTAGATGTTGTTCCC_640	0	0	0	1	0.909	1.000000e+05	2.253492e-11
0	ATCGTTTAATAGCAATTAGACAACAGTCAAC_2746	0	0	0	1	0.109	1.000000e+05	3.718038e-09
0	ATCGTTTATCAAATTATTTGTAGATAGACAT_1539	0	0	0	1	0.891	1.000000e+05	3.993660e-11
0	ATCGTTTGATAGCAATTAGACAACAGTCAAC_3083	0	0	0	1	0.909	1.000000e+05	4.542299e-09
0	ATCGTTTGCCTTTGCACCTTTGCATCTTACA_5988	0	0	0	1	0.909	1.000000e+05	4.329699e-09
0	ATCTAAAAGCTTTAGTGTTTCTGAGATTTGA_6319	0	0	0	1	0.909	1.000000e+05	4.329699e-09
0	ATCTAACTTTTGACCAGTTGAATCAAAGTCA_6827	0	0	0	1	0.091	1.000000e+05	4.329699e-09
0	ATCTAATAAGTTCATATAGACTATATCTAAT_6289	0	0	0	1	0.909	1.000000e+05	4.329699e-09
0	ATCTAATCAACATTTGCTCCTCTACCACATA_3216	0	0	0	1	0.909	1.000000e+05	4.542299e-09
0	ATCTACATAACTCTTATAAAATGAATTGCTA_39578	0	0	0	1	0.727	1.000000e+05	4.345944e-09
0	ATCTAGAAACTTGAAATTCTTGAGTGTCCAA_1106	0	0	0	1	0.909	1.000000e+05	1.045155e-11
0	ATCTAGAAAGGTGATTGGTTAAAATGACTAA_11405	0	0	0	1	0.836	1.000000e+05	1.410855e-09
0	ATCTAGATTTAAAAGAATCTCTCTCATTTTC_532	0	0	0	1	0.091	1.000000e+05	6.848236e-11
0	ATCTATATAATGCTGAAAAAAGTCATGTATA_31276	0	0	0	1	0.855	1.000000e+05	3.372289e-11
0	ATCTATCCTTTTTAGAATCGAGATACAATAA_1536	0	0	0	1	0.891	1.000000e+05	3.993660e-11
0	ATCTATCTCCCGACTTGTAATGACCAAAGTA_76607	0	0	0	1	0.836	1.000000e+05	3.745406e-10
0	ATCTATCTTCAACACTGGTAACAAAATACTC_31440	0	0	0	1	0.145	1.000000e+05	3.372289e-11
0	ATCTATTCGTTTATCCATTTGACTAATTCAT_1412	0	0	0	1	0.909	1.000000e+05	1.976006e-11
0	ATCTATTCTTCTGGCAAAAATAGTTTATATC_3237	0	0	0	1	0.909	1.000000e+05	4.542299e-09
0	ATCTATTCTTCTGGCCAAAATAGTTTATATC_3988	0	0	0	1	0.091	1.000000e+05	4.542299e-09
0	ATCTATTTTCTGTGAGGAAATACATGTTTTG_5842	0	0	0	1	0.909	1.000000e+05	4.329699e-09
0	ATCTCACAATCAAAGTTCTATCTCAAGTATC_31249	0	0	0	1	0.855	1.000000e+05	3.372289e-11
0	ATCTCAGAAACACTAAAGCTTTTAGATTCTC_5518	0	0	0	1	0.909	1.000000e+05	4.329699e-09
0	ATCTCATACTTGAACCAGCCTTGGTTTCAAG_11393	0	0	0	1	0.836	1.000000e+05	1.410855e-09
0	ATCTCCTCAAGTATCAATACATTGATATCCA_31469	0	0	0	1	0.145	1.000000e+05	3.372289e-11
0	ATCTCTCGAGTGGAGGTACTCGGTTCGAGCA_947	0	0	0	1	0.909	1.000000e+05	3.878132e-11
0	ATCTCTTATCACCAAAACATTAATGCTTACA_4547	0	0	0	1	0.909	1.000000e+05	8.037842e-10
0	ATCTCTTCTAACTTTGCTCGAACCGAGTACC_716	0	0	0	1	0.909	1.000000e+05	3.878132e-11
0	ATCTCTTGTGTCAGAATTATATGTTAATGGG_5415	0	0	0	1	0.909	1.000000e+05	4.329699e-09
0	ATCTGAAATTTGGTTTTAGTTTTTACTGTTG_6066	0	0	0	1	0.909	1.000000e+05	4.329699e-09
0	ATCTGAAGGAATCACAAAGGAATGGTTTTTG_27190	0	0	0	1	0.800	1.000000e+05	1.065145e-12
0	ATCTGATCTTTAGCATCTCCTTCCTTTACAA_24426	0	0	0	1	0.145	1.000000e+05	2.812728e-10
0	ATCTGCAAAAAAAATAGTTTGGCTTTTCTAA_627	0	0	0	1	0.909	1.000000e+05	2.253492e-11
0	ATCTGGAAACTGAAGCATGTATAGGCCAATA_1019	0	0	0	1	0.091	1.000000e+05	3.878132e-11
0	ATCTGGAAACTGAAGCATGTTATAGGCCAAT_940	0	0	0	1	0.909	1.000000e+05	3.878132e-11
0	ATCTGGGATGGTTCAAACCCATGATTTTTTG_29096	0	0	0	1	0.855	1.000000e+05	1.884296e-11
0	ATCTGTTCACATTGTGGGCGACGTGGTCATG_76644	0	0	0	1	0.836	1.000000e+05	3.745406e-10
0	ATCTGTTTTTTTTTCTACTTTATAAGATGTA_30573	0	0	0	1	0.855	1.000000e+05	1.062829e-09
0	ATCTTAAAACCCTATGTTTTATTCATACCAA_1194	0	0	0	1	0.909	1.000000e+05	2.086111e-11
0	ATCTTAAAACCCTATGTTTTATTCATACTAA_46	0	0	0	1	0.891	1.000000e+05	2.042079e-14
0	ATCTTAATCTTGACAGTCTTTTGATTCTTCA_2870	0	0	0	1	0.145	1.000000e+05	5.271082e-09
0	ATCTTACATGCGTATTTTCGTGCAATGTAAA_5730	0	0	0	1	0.909	1.000000e+05	4.329699e-09
0	ATCTTACGACTTCAATGAGTCGATAAAGTTA_1135	0	0	0	1	0.109	1.000000e+05	2.968096e-12
0	ATCTTATCAACAAGTAACCTAGCTATATGAG_15241	0	0	0	1	0.873	1.000000e+05	9.275690e-10
0	ATCTTCAACCAACTATCTTTAGTAGTTATGA_31258	0	0	0	1	0.855	1.000000e+05	3.372289e-11
0	ATCTTCAATTTGTACTTTCCCTACGATCTGG_901	0	0	0	1	0.909	1.000000e+05	3.878132e-11
0	ATCTTCTATATCAGCCTCTCTTGTTTTATAC_6487	0	0	0	1	0.909	1.000000e+05	4.329699e-09
0	ATCTTCTGTTATGAAAAATTTGCAATTAGGC_6214	0	0	0	1	0.909	1.000000e+05	4.329699e-09
0	ATCTTGAAGGTATTTATAATAATATGATGTG_6797	0	0	0	1	0.909	1.000000e+05	4.329699e-09
0	ATCTTGAAGGTATTTATAATAATATGGTGTG_6956	0	0	0	1	0.091	1.000000e+05	4.329699e-09
0	ATCTTGAGAAATGGCGCGCTTAAAACCAAGC_1010	0	0	0	1	0.091	1.000000e+05	3.878132e-11
0	ATCTTGGTGGGAATTTACTAAGTGGTCACAT_1808	0	0	0	1	0.127	1.000000e+05	1.917841e-10
0	ATCTTGTATCAGAGAAGAGCAGCTCGCTGTG_11351	0	0	0	1	0.836	1.000000e+05	1.410855e-09
0	ATCTTGTATTAAGTTTTATGATTATCCTACG_6362	0	0	0	1	0.909	1.000000e+05	4.329699e-09
0	ATCTTGTGATATAAATCTTGCCATTGACTTA_6584	0	0	0	1	0.909	1.000000e+05	4.329699e-09
0	ATCTTTAGCATCTCCTTCCTTTACAAACAAA_24418	0	0	0	1	0.145	1.000000e+05	2.812728e-10
0	ATCTTTAGTAGTTATGAGGTTTGTTTATAGA_31320	0	0	0	1	0.855	1.000000e+05	3.372289e-11
0	ATCTTTAGTAGTTATGAGGTTTGTTTATAGC_31515	0	0	0	1	0.145	1.000000e+05	3.372289e-11
0	ATCTTTAGTCAGATTCAGCCAAAACTCACTA_1656	0	0	0	1	0.127	1.000000e+05	5.022167e-11
0	ATCTTTATATCCGACGCTCATCAACTGTGGA_76799	0	0	0	1	0.836	1.000000e+05	3.745406e-10
0	ATCTTTCAATCGTTTGCCTTTGCACCTTTGC_6287	0	0	0	1	0.909	1.000000e+05	4.329699e-09
0	ATCTTTCGCTTTGTTACAAGGAATAGAAAAC_6042	0	0	0	1	0.909	1.000000e+05	4.329699e-09
0	ATCTTTCGTTTCCTATACAAAGAAAAACACA_1991	0	0	0	1	0.109	1.000000e+05	3.923040e-10
0	ATCTTTCTCCGTCCTGAATCACAAACTAGTA_2014	0	0	0	1	0.145	1.000000e+05	3.156688e-09
0	ATCTTTCTTCAGCTCTTCAGATGACAGATGG_29202	0	0	0	1	0.145	1.000000e+05	1.884296e-11
0	ATCTTTGACACTATAAAATGTAACGAAATTC_2256	0	0	0	1	0.891	1.000000e+05	2.551538e-09
0	ATCTTTGATCACATAGTTAAAAGATAGAAAG_16616	0	0	0	1	0.836	1.000000e+05	2.571982e-09
0	ATCTTTGTACAAAGTGCTCTGATACCATGTA_29075	0	0	0	1	0.855	1.000000e+05	1.884296e-11
0	ATCTTTTAGAACTTTTTTTTTCCTTTTTAAG_6510	0	0	0	1	0.909	1.000000e+05	4.329699e-09
0	ATCTTTTTCATAAGAGATATTTCTTAGCTTA_1216	0	0	0	1	0.091	1.000000e+05	2.086111e-11
0	ATGAAAAATCGTTGTCGATGGGTATTTGCGA_2090	0	0	0	1	0.873	1.000000e+05	2.180880e-09
0	ATGAAAAATTTGTTTCTCCAATTAACATCAT_25974	0	0	0	1	0.127	1.000000e+05	4.704722e-10
0	ATGAAAATCCTATACTTTTGACTAACTACTG_25908	0	0	0	1	0.873	1.000000e+05	4.704722e-10
0	ATGAAATTAATAAGAAAAAATGAGCATGTAC_2100	0	0	0	1	0.873	1.000000e+05	9.111779e-10
0	ATGAAATTTACCGAAACATTTGGCTTCCCAG_868	0	0	0	1	0.909	1.000000e+05	3.878132e-11
0	ATGAACCCTAAGGTATATAGAGTGATGAAAA_4572	0	0	0	1	0.091	1.000000e+05	8.037842e-10
0	ATGAACGGAGAACGATCTGAATGTAATCAAC_29059	0	0	0	1	0.855	1.000000e+05	1.884296e-11
0	ATGAACTCCAGAATGAGTACACTCTCAGACG_708	0	0	0	1	0.909	1.000000e+05	3.878132e-11
0	ATGAAGAATATAATTTACAGGTGACATGAAG_23797	0	0	0	1	0.127	1.000000e+05	4.661490e-09
0	ATGAAGAATCAAAAGACTGTCAAGATTAAGA_2871	0	0	0	1	0.145	1.000000e+05	5.271082e-09
0	ATGAAGAGGATGTGGATAACGAAGAATCTGA_25982	0	0	0	1	0.127	1.000000e+05	4.704722e-10
0	ATGAAGAGTTGGTAGCTCCATATATTCGCCC_1755	0	0	0	1	0.109	1.000000e+05	2.305138e-10
0	ATGAAGATATAAACCGGAATCAAAGAATGGG_6702	0	0	0	1	0.909	1.000000e+05	4.329699e-09
0	ATGAAGATGTGACAATGTTAACTCTATATTA_25975	0	0	0	1	0.127	1.000000e+05	4.704722e-10
0	ATGAAGCTTTATCCAAAAACATAAACATCGA_27068	0	0	0	1	0.818	1.000000e+05	2.014391e-10
0	ATGAAGTCATAATGCTTTCTACCTTGTAATG_1481	0	0	0	1	0.091	1.000000e+05	1.732114e-10
0	ATGAAGTCATAATGCTTTCTACCTTGTTATG_1465	0	0	0	1	0.909	1.000000e+05	1.732114e-10
0	ATGAATATATTACATCAATAGAAGTGACCTG_6863	0	0	0	1	0.091	1.000000e+05	4.329699e-09
0	ATGAATATATTACATTAATAGAAGTGACCTG_5615	0	0	0	1	0.909	1.000000e+05	4.329699e-09
0	ATGAATCTGGGCGAATATATGGAGCTACCAA_1753	0	0	0	1	0.109	1.000000e+05	2.305138e-10
0	ATGAATGTTTTTGTTTTCCTTTTTTAAAAAA_6579	0	0	0	1	0.909	1.000000e+05	4.329699e-09
0	ATGAATTATGTCTCAAAGTTTTTATTCAAAA_2055	0	0	0	1	0.145	1.000000e+05	1.188279e-09
0	ATGAATTGCCAAACCTGGATTTGTCTAAAGA_3542	0	0	0	1	0.909	1.000000e+05	4.542299e-09
0	ATGACAACGCGCCTATCTGTATAGAAATATA_1508	0	0	0	1	0.109	1.000000e+05	1.947805e-10
0	ATGACAGTGTAAAGCTGTAAAAATATTAATC_9652	0	0	0	1	0.873	1.000000e+05	6.785304e-10
0	ATGACATGGTGAGTTTAGCCAACTACCGCAA_27045	0	0	0	1	0.818	1.000000e+05	2.014391e-10
0	ATGACCACGTCGCCCACAATGTGAACAGATA_76814	0	0	0	1	0.836	1.000000e+05	3.745406e-10
0	ATGACCGTGGATTTGACTTTTGGTTCTATGG_76688	0	0	0	1	0.836	1.000000e+05	3.745406e-10
0	ATGACGGCCCAATCATCGCCAAGGCCTAAAC_6941	0	0	0	1	0.091	1.000000e+05	4.329699e-09
0	ATGACTTTGATTCAACTGGTCAAAAGTTAAA_5656	0	0	0	1	0.909	1.000000e+05	4.329699e-09
0	ATGACTTTGATTCAACTGGTCAAAAGTTAGA_6901	0	0	0	1	0.091	1.000000e+05	4.329699e-09
0	ATGACTTTTAACATGTTTCATTTGATAAGCA_2070	0	0	0	1	0.127	1.000000e+05	3.884898e-09
0	ATGAGAAATTCTATGTTATTCAAACATGAAT_35680	0	0	0	1	0.745	1.000000e+05	2.440362e-10
0	ATGAGAATTGAATCCACATGTTTACTCGTTC_3486	0	0	0	1	0.909	1.000000e+05	4.542299e-09
0	ATGAGATAAAATAAGAATCCAAAAAAATAGG_1733	0	0	0	1	0.091	1.000000e+05	2.673856e-09
0	ATGAGATAGGGGCAGTGCATTTGTTGGCGGC_797	0	0	0	1	0.909	1.000000e+05	3.878132e-11
0	ATGAGATTAAAGAATCACTGAGCGACACTAA_6530	0	0	0	1	0.909	1.000000e+05	4.329699e-09
0	ATGAGCACCGCCATGGATAGGTAAATTATAC_3033	0	0	0	1	0.909	1.000000e+05	4.542299e-09
0	ATGAGCACCGCCATGGATAGGTGAATTATAC_3780	0	0	0	1	0.091	1.000000e+05	4.542299e-09
0	ATGAGCCCAGCGTACTCGCCAGCAGCACCGG_6525	0	0	0	1	0.909	1.000000e+05	4.329699e-09
0	ATGAGCTAGTGCTTGCTGTTGCTGTTGGATC_6101	0	0	0	1	0.909	1.000000e+05	4.329699e-09
0	ATGAGCTAGTGCTTGCTGTTGCTGTTGGGTC_6982	0	0	0	1	0.091	1.000000e+05	4.329699e-09
0	ATGAGCTTAGCGATGATTCTAGAAGAATCGA_6203	0	0	0	1	0.909	1.000000e+05	4.329699e-09
0	ATGAGGGAAAGTGATGGAATTGGATGAGGGG_3706	0	0	0	1	0.909	1.000000e+05	4.542299e-09
0	ATGAGGGAAAGTGGTGATGGAATTAGATGAG_3806	0	0	0	1	0.091	1.000000e+05	4.542299e-09
0	ATGAGGGGGAGACTGACTAGACTAACATAGC_3274	0	0	0	1	0.909	1.000000e+05	4.542299e-09
0	ATGAGTATTTTGTTACCAGTGTTGAAGATAG_31524	0	0	0	1	0.145	1.000000e+05	3.372289e-11
0	ATGAGTCAAGGTTTGATCATCCAATGGGTGG_11384	0	0	0	1	0.836	1.000000e+05	1.410855e-09
0	ATGAGTCTTCCGCAGGGCTATACTCCAGGTA_1359	0	0	0	1	0.909	1.000000e+05	1.976006e-11
0	ATGAGTCTTCTTCGGTTGTACCGCTGGACTC_1800	0	0	0	1	0.891	1.000000e+05	5.146438e-10
0	ATGAGTTAAGTTAATCAAACATAAGTAGAAA_1087	0	0	0	1	0.909	1.000000e+05	1.045155e-11
0	ATGAGTTTGAGTGGTCGAGGAATGCTATACA_6185	0	0	0	1	0.909	1.000000e+05	4.329699e-09
0	ATGAGTTTGGGGTTTTATTTAAAAAAAATAA_2510	0	0	0	1	0.909	1.000000e+05	2.533942e-09
0	ATGATAAACTTTTCAATCCAGAACCAAGCCA_6774	0	0	0	1	0.909	1.000000e+05	4.329699e-09
0	ATGATAGTTTTTACAAAAAATTTCTCCGCCA_3277	0	0	0	1	0.909	1.000000e+05	4.542299e-09
0	ATGATATGCACGGATAACCATGAGCCCAGCG_5649	0	0	0	1	0.909	1.000000e+05	4.329699e-09
0	ATGATCAAACCTTGACTCATTCTCGAAGTTA_11334	0	0	0	1	0.836	1.000000e+05	1.410855e-09
0	ATGATCAAACCTTGACTCGTTCTCGAAGTTA_11485	0	0	0	1	0.164	1.000000e+05	1.410855e-09
0	ATGATCAAGAACCATCCTAAGTCCATACTAG_57497	0	0	0	1	0.200	1.000000e+05	1.743331e-09
0	ATGATCAAGAACCATCCTACGTCCATACTAG_76577	0	0	0	1	0.836	1.000000e+05	3.745406e-10
0	ATGATCAATAGACGTATCGAATGAAACTAAT_1059	0	0	0	1	0.909	1.000000e+05	1.045155e-11
0	ATGATCTATCTTCAACACTGGTAACAAAATA_31445	0	0	0	1	0.145	1.000000e+05	3.372289e-11
0	ATGATCTCACTCGCAGTATCATGAATTGATA_4719	0	0	0	1	0.182	1.000000e+05	5.138125e-09
0	ATGATCTGTCTTGTAACTACCATGCTGCTTA_748	0	0	0	1	0.909	1.000000e+05	3.878132e-11
0	ATGATGAGTTTGGGGTTTTATTTAAAAAAAA_2507	0	0	0	1	0.909	1.000000e+05	2.533942e-09
0	ATGATGATGGTGATTTTGGCTTGGTTCTGGA_5418	0	0	0	1	0.909	1.000000e+05	4.329699e-09
0	ATGATGGTGATTTTGGCTTGGTTCTGGATTG_6199	0	0	0	1	0.909	1.000000e+05	4.329699e-09
0	ATGATGTCTAAGTCTAAGATTTGGTTGGTAA_25922	0	0	0	1	0.127	1.000000e+05	4.704722e-10
0	ATGATGTGGTGACTTCTGTAGCTTTAGTTTA_6374	0	0	0	1	0.909	1.000000e+05	4.329699e-09
0	ATGATGTTCCCAATAGGAGATTCCTTAGAAT_3210	0	0	0	1	0.909	1.000000e+05	4.542299e-09
0	ATGATGTTCCCAATAGGAGATTCCTTTGAAT_3983	0	0	0	1	0.091	1.000000e+05	4.542299e-09
0	ATGATTAAAAAAAAATGATTCTATTATTTTG_80083	0	0	0	1	0.818	1.000000e+05	1.291024e-09
0	ATGATTAACGGGCAAGAGTAACCTTCTCAAA_1527	0	0	0	1	0.091	1.000000e+05	2.178531e-09
0	ATGATTACATCCCGCTTCCATGGCACTTCAA_76964	0	0	0	1	0.836	1.000000e+05	3.745406e-10
0	ATGATTGGGCCGCCATGTTTATCGTATAGAG_6023	0	0	0	1	0.909	1.000000e+05	4.329699e-09
0	ATGATTTGATCTTGATTTAGAGGGTAAGCAG_6595	0	0	0	1	0.909	1.000000e+05	4.329699e-09
0	ATGATTTTGCACTTTGTTTTGTTTGAATATG_76888	0	0	0	1	0.836	1.000000e+05	3.745406e-10
0	ATGATTTTTTGGAGAAATATATTATTTTCAG_29159	0	0	0	1	0.855	1.000000e+05	1.884296e-11
0	ATGCAAAAATTCAAGTTGAAGTATGATGAAT_5701	0	0	0	1	0.909	1.000000e+05	4.329699e-09
0	ATGCAAAGGTGCAAAGGCAAACGAATGAAAG_1575	0	0	0	1	0.109	1.000000e+05	3.392037e-11
0	ATGCAAAGGTGCAAAGGCAAACGATTGAAAG_5407	0	0	0	1	0.909	1.000000e+05	4.329699e-09
0	ATGCAATGAGATAGGGGCAGTGCATTTGTTG_710	0	0	0	1	0.909	1.000000e+05	3.878132e-11
0	ATGCACCGGATATATTACTTTCACCGGTCAA_28207	0	0	0	1	0.836	1.000000e+05	3.921751e-09
0	ATGCACGGATAACCATGAGCCCAGCGTACTC_6266	0	0	0	1	0.909	1.000000e+05	4.329699e-09
0	ATGCAGTTTTTAAAATATCAATTAGTCTGTA_76549	0	0	0	1	0.836	1.000000e+05	3.745406e-10
0	ATGCATAGATATACGTTGCGCTTAAACCATA_26	0	0	0	1	0.909	1.000000e+05	1.677498e-16
0	ATGCATATCCAACCTCCGCCTAGTTTACATA_77023	0	0	0	1	0.836	1.000000e+05	3.745406e-10
0	ATGCATATCCAACCTCCGCCTTGTTTACATA_77138	0	0	0	1	0.164	1.000000e+05	3.745406e-10
0	ATGCCAACAAAATCCAAGTCATAAAAGGGAA_3787	0	0	0	1	0.091	1.000000e+05	4.542299e-09
0	ATGCCACAACTTGAGATGTTAGACCTTAGTG_6636	0	0	0	1	0.909	1.000000e+05	4.329699e-09
0	ATGCCATGGGAAAGAAAAATGAGCTTAGCGA_6706	0	0	0	1	0.909	1.000000e+05	4.329699e-09
0	ATGCCTTCTTCTTCTTCCGGAGTCTGAAACG_29131	0	0	0	1	0.855	1.000000e+05	1.884296e-11
0	ATGCGAGAAAGAAGGCATTAAAAGAAGCAAC_7417	0	0	0	1	0.182	1.000000e+05	3.802085e-12
0	ATGCGAGAAAGAAGGCATTAAGAGAAGCAAC_31348	0	0	0	1	0.855	1.000000e+05	3.372289e-11
0	ATGCGCATAATTCGTTACTTGAAAGGTTCTC_76548	0	0	0	1	0.836	1.000000e+05	3.745406e-10
0	ATGCGGTCTGAAAAGGCGGCCAATTAATTTA_91747	0	0	0	1	0.164	1.000000e+05	5.789467e-10
0	ATGCTAAAGATCAGATGAAGAAATCGATGTA_24409	0	0	0	1	0.145	1.000000e+05	2.812728e-10
0	ATGCTATACACATAAGTGTCAAAAAGCAGAC_6075	0	0	0	1	0.909	1.000000e+05	4.329699e-09
0	ATGCTATGAAATCTACGTCATTAATTTTGTA_2348	0	0	0	1	0.909	1.000000e+05	1.939885e-09
0	ATGCTCTTCCTTGTTATTATCGACCAATAGA_2404	0	0	0	1	0.091	1.000000e+05	2.031132e-09
0	ATGCTGATCAATATTATAACTGTCAGACAAA_1309	0	0	0	1	0.091	1.000000e+05	1.467710e-10
0	ATGCTTATCAAATGAAACATGTTAAAAGTCA_2075	0	0	0	1	0.127	1.000000e+05	3.884898e-09
0	ATGCTTTAAACCTCGAAGAAAGATTGAATGG_6846	0	0	0	1	0.091	1.000000e+05	4.329699e-09
0	ATGCTTTTGGTGTTCAAACAGAGGAAAAACA_1173	0	0	0	1	0.909	1.000000e+05	2.086111e-11
0	ATGGAAAAAAAAAAGTGTTTGTTAATCTACA_11628	0	0	0	1	0.873	1.000000e+05	4.817690e-09
0	ATGGAAAATCCACAACCTTGAAAGCCTCAAT_1617	0	0	0	1	0.909	1.000000e+05	6.404672e-10
0	ATGGAAACAGATTGTACAGAGTTGATAACGG_4017	0	0	0	1	0.091	1.000000e+05	4.542299e-09
0	ATGGAAACAGATTGTACAGAGTTGATAGCAG_3469	0	0	0	1	0.909	1.000000e+05	4.542299e-09
0	ATGGAAACTCTAGACTCTCTAATTGCATTTA_2180	0	0	0	1	0.891	1.000000e+05	2.551538e-09
0	ATGGAAAGTTTGGGCTTGGTTTTAAGCGCGC_1020	0	0	0	1	0.091	1.000000e+05	3.878132e-11
0	ATGGAAAGTTTGGGCTTGGTTTTAAGCGTGC_723	0	0	0	1	0.909	1.000000e+05	3.878132e-11
0	ATGGAACAGGATTAGGTAAAACCATATGAGA_1418	0	0	0	1	0.909	1.000000e+05	1.976006e-11
0	ATGGAAGGAAGGCCACACATTTGATCTTTTA_2608	0	0	0	1	0.091	1.000000e+05	2.307572e-09
0	ATGGAATTAGATGAGGGGGAGACTGACTAAA_3784	0	0	0	1	0.091	1.000000e+05	4.542299e-09
0	ATGGAATTGGATGAGGGGGAGACTGACTAGA_3344	0	0	0	1	0.909	1.000000e+05	4.542299e-09
0	ATGGACCTGTTGGGTTATCGCTAATTGCTAC_28935	0	0	0	1	0.836	1.000000e+05	6.478964e-11
0	ATGGACGTAGGATGGTTCTTGATCATGTGTA_76516	0	0	0	1	0.836	1.000000e+05	3.745406e-10
0	ATGGAGAAGATCAAAAGAATCCGACCTGAAA_5612	0	0	0	1	0.909	1.000000e+05	4.329699e-09
0	ATGGAGAGTTCTTTTATATTAAAAAATCCTC_3367	0	0	0	1	0.909	1.000000e+05	4.542299e-09
0	ATGGAGATACATCATGAACTTTTAATCCCAC_4543	0	0	0	1	0.909	1.000000e+05	8.037842e-10
0	ATGGAGATGTAAATGTATAATTTACCTATCC_3644	0	0	0	1	0.909	1.000000e+05	4.542299e-09
0	ATGGAGGGCAGAACATGAACAAAAGAGAAAA_31361	0	0	0	1	0.855	1.000000e+05	3.372289e-11
0	ATGGAGGGCAGAACATGAACAAAAGAGAAAG_31460	0	0	0	1	0.145	1.000000e+05	3.372289e-11
0	ATGGAGTAAAGAAAACATAAGCAGAAGAAAC_76532	0	0	0	1	0.836	1.000000e+05	3.745406e-10
0	ATGGATAGGTAAATTATACATTTACATCTCC_3480	0	0	0	1	0.909	1.000000e+05	4.542299e-09
0	ATGGATATCAATGTATTGATACTTGAGGAGA_31500	0	0	0	1	0.145	1.000000e+05	3.372289e-11
0	ATGGATGCGAGAAAGAAGGCATTAAAAGAAG_7412	0	0	0	1	0.182	1.000000e+05	3.802085e-12
0	ATGGATGCGAGAAAGAAGGCATTAAGAGAAG_31333	0	0	0	1	0.855	1.000000e+05	3.372289e-11
0	ATGGATTGGTTAATTCCAAATAACTATTGAC_6159	0	0	0	1	0.909	1.000000e+05	4.329699e-09
0	ATGGCAAAAACCATAACATTTAATTTACACC_744	0	0	0	1	0.909	1.000000e+05	3.878132e-11
0	ATGGCAAATTAATCCCTTTCCCTTGTTTGTC_400	0	0	0	1	0.909	1.000000e+05	6.024342e-12
0	ATGGCAAGATTTATATCACAAGATGATGAAA_6246	0	0	0	1	0.909	1.000000e+05	4.329699e-09
0	ATGGCAATGTAAACTTACTATACATGAGAGA_317	0	0	0	1	0.091	1.000000e+05	2.714192e-11
0	ATGGCGCGCTTAAAACCAAGCCCAAACTTTC_998	0	0	0	1	0.091	1.000000e+05	3.878132e-11
0	ATGGCGTCTTCGCCCCACACAAACGACGGCA_5633	0	0	0	1	0.909	1.000000e+05	4.329699e-09
0	ATGGCGTTAGCACATTCCTCCACGAAAGAAA_14613	0	0	0	1	0.800	1.000000e+05	9.497349e-11
0	ATGGCTAATTTAGGGGATATAAACTATTTTG_3794	0	0	0	1	0.091	1.000000e+05	4.542299e-09
0	ATGGGATCTAGAAACTTGAAATTCTTGAGTG_1098	0	0	0	1	0.909	1.000000e+05	1.045155e-11
0	ATGGGATGATCTATCTTCAACACTGGTAACA_31470	0	0	0	1	0.145	1.000000e+05	3.372289e-11
0	ATGGGCTCTATCTGGTATGATGTAATATTTC_6468	0	0	0	1	0.909	1.000000e+05	4.329699e-09
0	ATGGGTTACTTTTTTTGTTTTGTTTTGTTTC_1298	0	0	0	1	0.091	1.000000e+05	1.659105e-11
0	ATGGGTTTTTTTTTGTCAGTCAAAAGAGCGA_6160	0	0	0	1	0.909	1.000000e+05	4.329699e-09
0	ATGGTACCACTTAAAGGAGTTAATTTGGCGG_3884	0	0	0	1	0.091	1.000000e+05	4.542299e-09
0	ATGGTACCACTTAAAGGATTTAATTTGGCGG_3188	0	0	0	1	0.909	1.000000e+05	4.542299e-09
0	ATGGTAGTTACAAGACAGATCATGTTTCAGA_773	0	0	0	1	0.909	1.000000e+05	3.878132e-11
0	ATGGTATCAGAGCACTTTGTACAAAGATCCA_29126	0	0	0	1	0.855	1.000000e+05	1.884296e-11
0	ATGGTCTGAAACATGATCTGTCTTGTAACTA_930	0	0	0	1	0.909	1.000000e+05	3.878132e-11
0	ATGGTGAGTTTAGCCAACTACCGCAAAGACC_27029	0	0	0	1	0.818	1.000000e+05	2.014391e-10
0	ATGGTGATTTTGGCTTGGTTCTGGATTGAAA_5847	0	0	0	1	0.909	1.000000e+05	4.329699e-09
0	ATGGTGGTTGGGGAAAATTTGGTTTGGCAGC_309	0	0	0	1	0.091	1.000000e+05	2.714192e-11
0	ATGGTGTGGTGACTTCTGTAGCTTTAGTTTA_6855	0	0	0	1	0.091	1.000000e+05	4.329699e-09
0	ATGGTTATTGAAACAACAAGAATCCTAAAAC_6552	0	0	0	1	0.909	1.000000e+05	4.329699e-09
0	ATGGTTCAAACCCATGATTTTTTGGAGAAAT_29144	0	0	0	1	0.855	1.000000e+05	1.884296e-11
0	ATGGTTTAAGCGCAACGTATATCTATGCATA_27	0	0	0	1	0.909	1.000000e+05	1.677498e-16
0	ATGGTTTATATACAAGGTGTGTCCAAAAATA_2677	0	0	0	1	0.891	1.000000e+05	3.392088e-09
0	ATGGTTTATTTCTGTAATGAAATGTCAAGAG_3027	0	0	0	1	0.909	1.000000e+05	4.542299e-09
0	ATGGTTTTTGTGATGCAAACTCTCATAGTCG_27202	0	0	0	1	0.800	1.000000e+05	1.065145e-12
0	ATGGTTTTTTTGATGCAAACTCTCATAGTCG_27225	0	0	0	1	0.200	1.000000e+05	1.065145e-12
0	ATGTAAAACTCGGGTCTATATTTTTATTTTA_286	0	0	0	1	0.109	1.000000e+05	5.197561e-12
0	ATGTAAACAAGGCGGAGGTTGGATATGCATG_77214	0	0	0	1	0.164	1.000000e+05	3.745406e-10
0	ATGTAAACTAGGCGGAGGTTGGATATGCATG_76609	0	0	0	1	0.836	1.000000e+05	3.745406e-10
0	ATGTAAATGTATAATTTACCTATCCATGGCG_3088	0	0	0	1	0.909	1.000000e+05	4.542299e-09
0	ATGTAAGCATTAATGTTTTGGTGATAAGAGA_4551	0	0	0	1	0.909	1.000000e+05	8.037842e-10
0	ATGTAATATAACGTGGTTCTGTTTCATATGC_600	0	0	0	1	0.909	1.000000e+05	2.253492e-11
0	ATGTAATCATGATGTCTTGTTTTAATTATGC_76872	0	0	0	1	0.836	1.000000e+05	3.745406e-10
0	ATGTAATTTATTGGCCTATAACATGCTTCAG_725	0	0	0	1	0.909	1.000000e+05	3.878132e-11
0	ATGTACTATCAATAAGCATCACCCTTTAACC_970	0	0	0	1	0.909	1.000000e+05	3.878132e-11
0	ATGTACTATCAATAAGCATCATCCTTTAACC_987	0	0	0	1	0.091	1.000000e+05	3.878132e-11
0	ATGTAGAAGGAAATGTGAACATTTGGACAAC_3855	0	0	0	1	0.091	1.000000e+05	4.542299e-09
0	ATGTAGAAGGAAATGTGAACATTTGGAGAAC_3163	0	0	0	1	0.909	1.000000e+05	4.542299e-09
0	ATGTATAATTCACCTATCCATGGCGGTGCTC_3924	0	0	0	1	0.091	1.000000e+05	4.542299e-09
0	ATGTATAATTTACCTATCCATGGCGGTGCTC_3018	0	0	0	1	0.909	1.000000e+05	4.542299e-09
0	ATGTATAGCCAACAACATGAACTACCTTAAT_510	0	0	0	1	0.909	1.000000e+05	6.848236e-11
0	ATGTATCAGACATCTAACTTTTGACCAGTTG_6999	0	0	0	1	0.091	1.000000e+05	4.329699e-09
0	ATGTATCAGACATTTAACTTTTGACCAGTTG_6037	0	0	0	1	0.909	1.000000e+05	4.329699e-09
0	ATGTATCTTTCGCTTTGTTACAAGGAATACA_6889	0	0	0	1	0.091	1.000000e+05	4.329699e-09
0	ATGTATCTTTCGCTTTGTTACAAGGAATAGA_6386	0	0	0	1	0.909	1.000000e+05	4.329699e-09
0	ATGTATGCATAGATATACATTGCGCTTAAAC_323	0	0	0	1	0.109	1.000000e+05	1.846497e-11
0	ATGTATGCATAGATATACGTTGCGCTTAAAC_7	0	0	0	1	0.909	1.000000e+05	1.677498e-16
0	ATGTATTTCCTCACAGAAAATAGATTTTCTG_5538	0	0	0	1	0.909	1.000000e+05	4.329699e-09
0	ATGTCAAAATCGTGAGGGAAATGGATGATAA_3967	0	0	0	1	0.091	1.000000e+05	4.542299e-09
0	ATGTCAAACTCGTGGGGGAAATGGATGATAA_3328	0	0	0	1	0.909	1.000000e+05	4.542299e-09
0	ATGTCATATATAGATTTTTTGTGATTCAGGA_108	0	0	0	1	0.891	1.000000e+05	2.042079e-14
0	ATGTCATCATGTCTATCTACAAATAATTTGA_1553	0	0	0	1	0.891	1.000000e+05	3.993660e-11
0	ATGTCATTGGCTCAGATTCTTCGTTATCCAC_25991	0	0	0	1	0.127	1.000000e+05	4.704722e-10
0	ATGTCCCACATATAGAACGACAATATAGCTA_163	0	0	0	1	0.109	1.000000e+05	2.042079e-14
0	ATGTCCCTAATATAGCTATCAACCACCCCTG_115	0	0	0	1	0.891	1.000000e+05	2.042079e-14
0	ATGTCGTCTAGTTTGACTTTGCAGATATTAG_1678	0	0	0	1	0.909	1.000000e+05	1.014992e-09
0	ATGTCTCACTCTTAGACTTTAGAATTAGAAT_28941	0	0	0	1	0.836	1.000000e+05	6.478964e-11
0	ATGTCTCACTCTTGGACTTTAGAATTAGAAT_29007	0	0	0	1	0.164	1.000000e+05	6.478964e-11
0	ATGTGAACAGATAACAGAGCGATCACGAGAC_76645	0	0	0	1	0.836	1.000000e+05	3.745406e-10
0	ATGTGAACATTTGGACAACTTTTGTGTGGCA_3965	0	0	0	1	0.091	1.000000e+05	4.542299e-09
0	ATGTGAACATTTGGAGAACTCTTGTGTGGCA_3354	0	0	0	1	0.909	1.000000e+05	4.542299e-09
0	ATGTGAGGTCAACACTATAATTAAATGTAGA_76594	0	0	0	1	0.836	1.000000e+05	3.745406e-10
0	ATGTGAGGTCAACACTATAATTGAATGTAGA_77122	0	0	0	1	0.164	1.000000e+05	3.745406e-10
0	ATGTGATGTTGGTTCAATGGTAAATCTCTCG_924	0	0	0	1	0.909	1.000000e+05	3.878132e-11
0	ATGTGCTTCATAGTTTTTGTTGACCAGAGTG_3036	0	0	0	1	0.909	1.000000e+05	4.542299e-09
0	ATGTGGATAACGAAGAATCTGAGCCAATGAC_25957	0	0	0	1	0.127	1.000000e+05	4.704722e-10
0	ATGTGGATTCAATTCTCATAAAGCCACTAAA_3379	0	0	0	1	0.909	1.000000e+05	4.542299e-09
0	ATGTGGCAAATCCAATGGATTGGTTAATTCC_5382	0	0	0	1	0.909	1.000000e+05	4.329699e-09
0	ATGTGGGAACAACATCTACAGGGTTGCCCAA_583	0	0	0	1	0.909	1.000000e+05	2.253492e-11
0	ATGTGGGATTAAAAGTTCATGATGTATCTCC_4539	0	0	0	1	0.909	1.000000e+05	8.037842e-10
0	ATGTGGTAGAGGAGCAAATGTTGATTAGATG_3171	0	0	0	1	0.909	1.000000e+05	4.542299e-09
0	ATGTGGTAGGTGTAGATGACAAAAGGAAATA_3892	0	0	0	1	0.091	1.000000e+05	4.542299e-09
0	ATGTGGTAGGTGTGGATGACAAAAGGAAATA_3106	0	0	0	1	0.909	1.000000e+05	4.542299e-09
0	ATGTGGTGACTTCTGTAGCTTTAGTTTAAGA_5551	0	0	0	1	0.909	1.000000e+05	4.329699e-09
0	ATGTGTTATAAAATTAGGGTGATTTATTTCA_2883	0	0	0	1	0.091	1.000000e+05	5.279126e-09
0	ATGTTAATGGGTTTTTTTTTGTCAGTCAAAA_5782	0	0	0	1	0.909	1.000000e+05	4.329699e-09
0	ATGTTAATTGGAGAAACAAATTTTTCATAAA_25920	0	0	0	1	0.127	1.000000e+05	4.704722e-10
0	ATGTTAGACCTTAGTGTGAACAAATTCTTCG_6311	0	0	0	1	0.909	1.000000e+05	4.329699e-09
0	ATGTTAGTCTAGTCAGTCTCCCCCTCATCCA_3440	0	0	0	1	0.909	1.000000e+05	4.542299e-09
0	ATGTTATAAGTAGCTTCATTGATTAAAAGAA_238	0	0	0	1	0.891	1.000000e+05	1.130274e-14
0	ATGTTATAAGTAGCTTCATTGATTAGAAGAA_243	0	0	0	1	0.109	1.000000e+05	1.130274e-14
0	ATGTTATAGGCCAATAAATTACATTCTCCAA_938	0	0	0	1	0.909	1.000000e+05	3.878132e-11
0	ATGTTATCGACTTCAATTCGAAGTGAAAACC_30679	0	0	0	1	0.818	1.000000e+05	2.033449e-09
0	ATGTTCCCAATAGGAGATTCCTTAGAATTTG_3067	0	0	0	1	0.909	1.000000e+05	4.542299e-09
0	ATGTTCCCAATAGGAGATTCCTTTGAATTTG_3867	0	0	0	1	0.091	1.000000e+05	4.542299e-09
0	ATGTTCTATAAACAAACCTCATAACTACTAA_31217	0	0	0	1	0.855	1.000000e+05	3.372289e-11
0	ATGTTCTGATTATTAGAGTCTTTTGTTTCTC_76989	0	0	0	1	0.836	1.000000e+05	3.745406e-10
0	ATGTTCTGATTCTTAGAGTCTTTTGTTTCTC_77197	0	0	0	1	0.164	1.000000e+05	3.745406e-10
0	ATGTTGACAATAACTCAGTGGAGTCTTTCAA_15277	0	0	0	1	0.873	1.000000e+05	9.275690e-10
0	ATGTTGACGTCACTTCGTTTCTGATCGAAAA_6546	0	0	0	1	0.909	1.000000e+05	4.329699e-09
0	ATGTTGGTTCAATGGTAAATCTCTCGAGTGG_836	0	0	0	1	0.909	1.000000e+05	3.878132e-11
0	ATGTTGTATTAAGTTTTATGATTATCCTACG_6878	0	0	0	1	0.091	1.000000e+05	4.329699e-09
0	ATGTTGTGTGTAACACTGTTGTATCGTTTGG_76788	0	0	0	1	0.836	1.000000e+05	3.745406e-10
0	ATGTTTAAGGTGCCTCATATAGCTAGGTTAC_15228	0	0	0	1	0.873	1.000000e+05	9.275690e-10
0	ATGTTTACTCGTTCCTACTGAAACACTTTCC_3235	0	0	0	1	0.909	1.000000e+05	4.542299e-09
0	ATGTTTCAAAGGGTTATGAAAAATCGTTGTC_2091	0	0	0	1	0.873	1.000000e+05	2.180880e-09
0	ATGTTTGAATAACATAGAATTTCTCATTTTA_35678	0	0	0	1	0.745	1.000000e+05	2.440362e-10
0	ATGTTTGTTGAATTCTTCTCTTTTTACTGTG_6326	0	0	0	1	0.909	1.000000e+05	4.329699e-09
0	ATGTTTTATTCATACTAAAAAAATATTTAGG_95	0	0	0	1	0.891	1.000000e+05	2.042079e-14
0	ATGTTTTTTATGTGGACAAAACCGGCTATAA_1274	0	0	0	1	0.909	1.000000e+05	1.659105e-11
0	ATTAAAAAAAAATGATTCTATTATTTTGTCA_80086	0	0	0	1	0.818	1.000000e+05	1.291024e-09
0	ATTAAAAATGTCAAAATCGTGAGGGAAATGG_3790	0	0	0	1	0.091	1.000000e+05	4.542299e-09
0	ATTAAAACAAGACATCATGATTACATCCCGC_76713	0	0	0	1	0.836	1.000000e+05	3.745406e-10
0	ATTAAAAGAAAAGTTCTTACAAGACTGCAAG_234	0	0	0	1	0.891	1.000000e+05	1.130274e-14
0	ATTAAAAGAAGCAACTGAAAAGGCTGAGAAG_31506	0	0	0	1	0.145	1.000000e+05	3.372289e-11
0	ATTAAAAGTTCATGATGTATCTCCATCTCTA_4548	0	0	0	1	0.909	1.000000e+05	8.037842e-10
0	ATTAAAATGAGAAATTCTATGTTATTCAAAC_35676	0	0	0	1	0.745	1.000000e+05	2.440362e-10
0	ATTAAACGATTATCCACGCAGTATTGTCACC_2732	0	0	0	1	0.109	1.000000e+05	3.718038e-09
0	ATTAAAGAAGAATCTTACATGCGTATTTTCG_5497	0	0	0	1	0.909	1.000000e+05	4.329699e-09
0	ATTAAAGAATCACTGAGCGACACTAAGATTA_6010	0	0	0	1	0.909	1.000000e+05	4.329699e-09
0	ATTAAATCCTTTAAGTGGTACCATATATGTA_3470	0	0	0	1	0.909	1.000000e+05	4.542299e-09
0	ATTAAATGTAGAAATTGGTACGTTATGTGTA_76632	0	0	0	1	0.836	1.000000e+05	3.745406e-10
0	ATTAACAAACACTTTTTTTTTTCCATCAACA_11642	0	0	0	1	0.873	1.000000e+05	4.817690e-09
0	ATTAACTCCTTTAAGTGGTACCATATATGTA_3860	0	0	0	1	0.091	1.000000e+05	4.542299e-09
0	ATTAACTTAGAATTCGAACTTTGAACTATAG_76742	0	0	0	1	0.836	1.000000e+05	3.745406e-10
0	ATTAAGACTTTGAGATTATTTTGGTTTTGAG_6377	0	0	0	1	0.909	1.000000e+05	4.329699e-09
0	ATTAAGAGAAGCAACTGAAAAGGCTGAGAAG_31309	0	0	0	1	0.855	1.000000e+05	3.372289e-11
0	ATTAAGCTTAGGAAAATTACTCAAAACCAAA_6712	0	0	0	1	0.909	1.000000e+05	4.329699e-09
0	ATTAAGGACAGAGGGGTAATTGCACTTCAAG_2154	0	0	0	1	0.891	1.000000e+05	2.551538e-09
0	ATTAATACAACTTAATTAGTTATTGAATGGG_27403	0	0	0	1	0.145	1.000000e+05	1.328142e-09
0	ATTAATGACGTAGATTTCATAGCATACTAAA_2327	0	0	0	1	0.909	1.000000e+05	1.939885e-09
0	ATTAATGATGATGATGTTAATTGGAGAAACA_25940	0	0	0	1	0.127	1.000000e+05	4.704722e-10
0	ATTAATGTAATATATTCATATGGATAGTCCA_5982	0	0	0	1	0.909	1.000000e+05	4.329699e-09
0	ATTAATGTCTCACTCTTAGACTTTAGAATTA_28923	0	0	0	1	0.836	1.000000e+05	6.478964e-11
0	ATTAATGTCTCACTCTTGGACTTTAGAATTA_28994	0	0	0	1	0.164	1.000000e+05	6.478964e-11
0	ATTAATTCGGTTAGCCCTGTGGATATACCGA_6562	0	0	0	1	0.909	1.000000e+05	4.329699e-09
0	ATTACAAAAATTTCGTCCGCCAAATTAACTC_3945	0	0	0	1	0.091	1.000000e+05	4.542299e-09
0	ATTACAAAATTAATGACGTAGATTTCATAGC_2346	0	0	0	1	0.909	1.000000e+05	1.939885e-09
0	ATTACAAGGTAGAAAGCATTATGACTTCATG_1501	0	0	0	1	0.091	1.000000e+05	1.732114e-10
0	ATTACAAGTCGGGAGATAGATATTGTAATAA_76852	0	0	0	1	0.836	1.000000e+05	3.745406e-10
0	ATTACAATATCTATCTCCCGACTTGTAATGA_76744	0	0	0	1	0.836	1.000000e+05	3.745406e-10
0	ATTACACAATTTCTTTAGCTGCTATATTTCA_5792	0	0	0	1	0.909	1.000000e+05	4.329699e-09
0	ATTACAGAAATAAACCATAGTTTACTGTTTC_3582	0	0	0	1	0.909	1.000000e+05	4.542299e-09
0	ATTACATGTGGTAGGTGTAGATGACAAAAGG_3865	0	0	0	1	0.091	1.000000e+05	4.542299e-09
0	ATTACATGTGGTAGGTGTGGATGACAAAAGG_3540	0	0	0	1	0.909	1.000000e+05	4.542299e-09
0	ATTACATTAATAGAAGTGACCTGTGACAAAG_6113	0	0	0	1	0.909	1.000000e+05	4.329699e-09
0	ATTACCCTAAACGGAAAAGTATTTGTGTTTC_104	0	0	0	1	0.891	1.000000e+05	2.042079e-14
0	ATTACGTAATTGTGTTTTAATAATTTATTTA_2203	0	0	0	1	0.891	1.000000e+05	2.551538e-09
0	ATTACTCCACCTTCTTCTATTATAAATAGTA_1633	0	0	0	1	0.091	1.000000e+05	6.404672e-10
0	ATTAGAAGGTTCGGATCGGTATATCCACAGG_5511	0	0	0	1	0.909	1.000000e+05	4.329699e-09
0	ATTAGAGAGTCTAGAGTTTCCATTGTGTTGC_2285	0	0	0	1	0.891	1.000000e+05	2.551538e-09
0	ATTAGAGGGGGAAAAACAATGTTTTTAAAAC_30718	0	0	0	1	0.818	1.000000e+05	3.190371e-09
0	ATTAGAGTCTTTTGTTTCTCAACTTGACTTG_76612	0	0	0	1	0.836	1.000000e+05	3.745406e-10
0	ATTAGATGGAGAGTTCTTTTATATTAAAAAA_3565	0	0	0	1	0.909	1.000000e+05	4.542299e-09
0	ATTAGATGTTGACGTCACTTCGTTTCTGATC_6004	0	0	0	1	0.909	1.000000e+05	4.329699e-09
0	ATTAGATTCCAGATGGTTCCATTAACGGTCA_6637	0	0	0	1	0.909	1.000000e+05	4.329699e-09
0	ATTAGGTAAAACCATATGAGAAAAGAAATCA_1423	0	0	0	1	0.909	1.000000e+05	1.976006e-11
0	ATTAGGTTCCAATCTCATACTTGAACCAGCC_11341	0	0	0	1	0.836	1.000000e+05	1.410855e-09
0	ATTAGTAACTTCGAGAACGAGTCAAGGTTTG_11479	0	0	0	1	0.164	1.000000e+05	1.410855e-09
0	ATTAGTAACTTCGAGAATGAGTCAAGGTTTG_11328	0	0	0	1	0.836	1.000000e+05	1.410855e-09
0	ATTAGTCAAATGGATAAACGAATAGATCCTA_1355	0	0	0	1	0.909	1.000000e+05	1.976006e-11
0	ATTAGTGTTTTCCAATCATTATAATATGCAG_75186	0	0	0	1	0.800	1.000000e+05	2.760080e-09
0	ATTATAAATAAATTATTAAAACACAATTACG_2255	0	0	0	1	0.891	1.000000e+05	2.551538e-09
0	ATTATAATCTGAAATTTGGTTTTAGTTTTTA_6673	0	0	0	1	0.909	1.000000e+05	4.329699e-09
0	ATTATACATTTACATCTCCATTTCCTTGTGG_3579	0	0	0	1	0.909	1.000000e+05	4.542299e-09
0	ATTATAGCCGGTTTTGTCCACATAAAAAACA_1265	0	0	0	1	0.909	1.000000e+05	1.659105e-11
0	ATTATATAATACACGATGATGAATTTGCTAG_27297	0	0	0	1	0.836	1.000000e+05	1.791158e-09
0	ATTATATTCTTCTTTTTTTAATACAGACTAC_91745	0	0	0	1	0.836	1.000000e+05	5.789467e-10
0	ATTATCAAAATCTGAGTTAAGAATCAGGAAA_5965	0	0	0	1	0.909	1.000000e+05	4.329699e-09
0	ATTATCCACGCAGTATTGTCACCGTTATCAA_2709	0	0	0	1	0.109	1.000000e+05	3.718038e-09
0	ATTATCCACGCAGTATTGTCACTGCTATCAA_3145	0	0	0	1	0.909	1.000000e+05	4.542299e-09
0	ATTATCCATAAATCTAGTGGCTTTTTTTAGA_11612	0	0	0	1	0.873	1.000000e+05	4.817690e-09
0	ATTATCGTTTATCAAATTATTTGTAGATAGA_1547	0	0	0	1	0.891	1.000000e+05	3.993660e-11
0	ATTATCGTTTATTTTTATTTATTTACAATTG_6395	0	0	0	1	0.909	1.000000e+05	4.329699e-09
0	ATTATCTAAGATTAGAGAAATTCTCAGCGTC_27022	0	0	0	1	0.818	1.000000e+05	2.014391e-10
0	ATTATCTCTAATCTTATCAACAAGTAACCTA_15205	0	0	0	1	0.873	1.000000e+05	9.275690e-10
0	ATTATGATTTGATCTTGATTTAGAGGGTAAG_5864	0	0	0	1	0.909	1.000000e+05	4.329699e-09
0	ATTATGGCTTGTTTAAAAGTTTTAGGTTCAG_1376	0	0	0	1	0.909	1.000000e+05	1.976006e-11
0	ATTATTAGAGTCTTTTGTTTCTCAACTTGAC_76953	0	0	0	1	0.836	1.000000e+05	3.745406e-10
0	ATTATTATCAGATGTTTTTTTATTATAAAAA_1709	0	0	0	1	0.891	1.000000e+05	1.276458e-10
0	ATTATTATTTTTTTTAAATAAAACCCCAAAC_2513	0	0	0	1	0.909	1.000000e+05	2.533942e-09
0	ATTATTTGTAGATAGACATGATGACATTAGA_1558	0	0	0	1	0.891	1.000000e+05	3.993660e-11
0	ATTATTTTGGTTTTGAGTAATTTTCCTAAGC_6309	0	0	0	1	0.909	1.000000e+05	4.329699e-09
0	ATTATTTTTTTTAAATAAAACCCCAAACTCA_2515	0	0	0	1	0.909	1.000000e+05	2.533942e-09
0	ATTCAAAACATTTGTTTTCTATTCCTTGTAA_6786	0	0	0	1	0.909	1.000000e+05	4.329699e-09
0	ATTCAAAACATTTGTTTTGTATTCCTTGTAA_6927	0	0	0	1	0.091	1.000000e+05	4.329699e-09
0	ATTCAAACGTACTCCATCCATGAACTCCAGA_920	0	0	0	1	0.909	1.000000e+05	3.878132e-11
0	ATTCAAAGGAAGACAACATAAACTCTTATTC_24407	0	0	0	1	0.145	1.000000e+05	2.812728e-10
0	ATTCAAATTTTTAGTTAAAAAAAATCGAACA_450	0	0	0	1	0.909	1.000000e+05	6.024342e-12
0	ATTCAACAAACATCATGATAAACTTTTCAAT_5536	0	0	0	1	0.909	1.000000e+05	4.329699e-09
0	ATTCAACAACCTATATTCTAAAAAAAGCCAC_11622	0	0	0	1	0.873	1.000000e+05	4.817690e-09
0	ATTCAACTAATTAATACAACTTAATTAGTTA_27402	0	0	0	1	0.145	1.000000e+05	1.328142e-09
0	ATTCAACTGGTCAAAAGTTAAATGTCTGATA_5397	0	0	0	1	0.909	1.000000e+05	4.329699e-09
0	ATTCAACTGGTCAAAAGTTAGATGTCTGATA_6932	0	0	0	1	0.091	1.000000e+05	4.329699e-09
0	ATTCAATAACTAATTAAGTTGTATTAATTAG_27407	0	0	0	1	0.145	1.000000e+05	1.328142e-09
0	ATTCAATTATAGTGTTGACCTCACATAGAAT_77074	0	0	0	1	0.164	1.000000e+05	3.745406e-10
0	ATTCAATTCTCATAAAGCCACTAAAAATGTC_3713	0	0	0	1	0.909	1.000000e+05	4.542299e-09
0	ATTCACCGAAGAATTTGTTCACACTAAGGTC_6370	0	0	0	1	0.909	1.000000e+05	4.329699e-09
0	ATTCACCTATCCATGGCGGTGCTCATGTAGA_3861	0	0	0	1	0.091	1.000000e+05	4.542299e-09
0	ATTCACTAAACAACAACGGTCACTGTTTAAA_27605	0	0	0	1	0.164	1.000000e+05	1.412210e-10
0	ATTCACTTCCACAAAAACCTTTGCTTCTTCA_3595	0	0	0	1	0.909	1.000000e+05	4.542299e-09
0	ATTCAGAACGCGAGAAGGTGAGCGAATCCGC_270	0	0	0	1	0.091	1.000000e+05	7.027631e-13
0	ATTCAGAGTCTTAAAAAACTAGTCATATTTA_34105	0	0	0	1	0.764	1.000000e+05	4.317295e-11
0	ATTCAGATCGTTCTCCGTTCATGCCTTCTTC_29119	0	0	0	1	0.855	1.000000e+05	1.884296e-11
0	ATTCAGATCGTTCTCCGTTCGTGCCTTCTTC_29186	0	0	0	1	0.145	1.000000e+05	1.884296e-11
0	ATTCATATTTCTCCAAATCTAAAATTTCCTA_333	0	0	0	1	0.909	1.000000e+05	7.851389e-12
0	ATTCATGATACTGCGAGTGAGATCATTTGGC_4721	0	0	0	1	0.182	1.000000e+05	5.138125e-09
0	ATTCATTAGACGTTAAGACATAAAGACTCTC_3902	0	0	0	1	0.091	1.000000e+05	4.542299e-09
0	ATTCATTAGACGTTAAGACGTAAAGACTCTC_3580	0	0	0	1	0.909	1.000000e+05	4.542299e-09
0	ATTCATTTAGAAATGCCCGAACCACCATCTC_1698	0	0	0	1	0.873	1.000000e+05	2.842945e-10
0	ATTCATTTATAGGATACTGGCAAAAGGAAAC_6350	0	0	0	1	0.909	1.000000e+05	4.329699e-09
0	ATTCATTTTATAAGAGTTATGTAGATTTGAA_39570	0	0	0	1	0.727	1.000000e+05	4.345944e-09
0	ATTCCAAATTATATAATCGAAAGAAACCACA_2039	0	0	0	1	0.091	1.000000e+05	3.383679e-09
0	ATTCCAGATGGTTCCATTAACGGTCACTTGA_5572	0	0	0	1	0.909	1.000000e+05	4.329699e-09
0	ATTCCAGTAATGAAGAGGATGTGGATAACGA_25990	0	0	0	1	0.127	1.000000e+05	4.704722e-10
0	ATTCCATCACCACTTTCCCTCATTCTTTGCC_3834	0	0	0	1	0.091	1.000000e+05	4.542299e-09
0	ATTCCATCACTTTCCCTCATTCTTTGCCACA_3534	0	0	0	1	0.909	1.000000e+05	4.542299e-09
0	ATTCCATCTTTGTATCCCTTATCTACAAAGG_11467	0	0	0	1	0.164	1.000000e+05	1.410855e-09
0	ATTCCCCACTTTCAATGTATCAGACATCTAA_6843	0	0	0	1	0.091	1.000000e+05	4.329699e-09
0	ATTCCCCACTTTCAATGTATCAGACATTTAA_5682	0	0	0	1	0.909	1.000000e+05	4.329699e-09
0	ATTCCTTAGAATTTGCAGCCCATCTGTCTGC_3394	0	0	0	1	0.909	1.000000e+05	4.542299e-09
0	ATTCCTTTGAATTTGCAGCCCATCTGTCTGC_1318	0	0	0	1	0.109	1.000000e+05	1.401244e-11
0	ATTCGAAAAACTTAATCCGAACCCAACTCGA_6758	0	0	0	1	0.909	1.000000e+05	4.329699e-09
0	ATTCGACTATATGAGTACATGCAGTTTTTAA_76640	0	0	0	1	0.836	1.000000e+05	3.745406e-10
0	ATTCGATTCTTCTAGAATCATCGCTAAGCTC_5585	0	0	0	1	0.909	1.000000e+05	4.329699e-09
0	ATTCGCTCACCTTCTCGCGTTCTGAATCCTA_279	0	0	0	1	0.091	1.000000e+05	7.027631e-13
0	ATTCGCTCTTTTGACTGACAAAAAAAAACCC_5490	0	0	0	1	0.909	1.000000e+05	4.329699e-09
0	ATTCGGTTAGCCCTGTGGATATACCGATCCG_6754	0	0	0	1	0.909	1.000000e+05	4.329699e-09
0	ATTCGTTACTTGAAAGGTTCTCCGGGTCAAG_76915	0	0	0	1	0.836	1.000000e+05	3.745406e-10
0	ATTCTAAAGTCCAAGAGTGAGACATTAATGG_29001	0	0	0	1	0.164	1.000000e+05	6.478964e-11
0	ATTCTAAAGTCTAAGAGTGAGACATTAATGG_28909	0	0	0	1	0.836	1.000000e+05	6.478964e-11
0	ATTCTAATGTCATCATGTCTATCTACAAATA_1543	0	0	0	1	0.891	1.000000e+05	3.993660e-11
0	ATTCTACATATTCAAACAAAACAAAGTGCAA_76525	0	0	0	1	0.836	1.000000e+05	3.745406e-10
0	ATTCTACATGGTATCAGAGCACTTTGTACAA_29113	0	0	0	1	0.855	1.000000e+05	1.884296e-11
0	ATTCTACTTTACTTTGCTTCTTACCCCAAAT_415	0	0	0	1	0.909	1.000000e+05	6.024342e-12
0	ATTCTACTTTACTTTTCTTCTTACCCCAAAT_1667	0	0	0	1	0.145	1.000000e+05	1.182414e-10
0	ATTCTAGATAATATTATGCTTAGGTCAAATC_1728	0	0	0	1	0.091	1.000000e+05	2.673856e-09
0	ATTCTATATATGATGATTCTGACAAATTTAG_2003	0	0	0	1	0.091	1.000000e+05	4.924323e-09
0	ATTCTATGTGAGGTCAACACTATAATTAAAT_76550	0	0	0	1	0.836	1.000000e+05	3.745406e-10
0	ATTCTCGAAGTTACTAATTAAAGCTTGAAAC_11396	0	0	0	1	0.836	1.000000e+05	1.410855e-09
0	ATTCTCTAAACAACAACGGTCACTGTTTAAA_27584	0	0	0	1	0.836	1.000000e+05	1.412210e-10
0	ATTCTCTGCAAAAAGTACCCAAAAGTTATCA_76808	0	0	0	1	0.836	1.000000e+05	3.745406e-10
0	ATTCTGGAGTTCATGGATGGAGTACGTTTGA_765	0	0	0	1	0.909	1.000000e+05	3.878132e-11
0	ATTCTGTGAGGACCCAACAGCAACAGCAAGC_6977	0	0	0	1	0.091	1.000000e+05	4.329699e-09
0	ATTCTGTGAGGATCCAACAGCAACAGCAAGC_5381	0	0	0	1	0.909	1.000000e+05	4.329699e-09
0	ATTCTTAACTCAGACTTTGATAATTCGTTAC_6917	0	0	0	1	0.091	1.000000e+05	4.329699e-09
0	ATTCTTAACTCAGATTTTGATAATTCGTTAC_5472	0	0	0	1	0.909	1.000000e+05	4.329699e-09
0	ATTCTTAGTACCACTTCTTGAAGTGCAATTA_2216	0	0	0	1	0.891	1.000000e+05	2.551538e-09
0	ATTCTTCTCGCTCTACATTAGGCATCAGATC_1791	0	0	0	1	0.091	1.000000e+05	1.327209e-09
0	ATTCTTCTTTTTTTAATACAGACTACCAATA_91733	0	0	0	1	0.836	1.000000e+05	5.789467e-10
0	ATTCTTTAGTTCTCTCTTTTCTTTTGGAACA_16575	0	0	0	1	0.145	1.000000e+05	4.121724e-09
0	ATTCTTTATAAATTTCAATAAAAAGTCCAAT_2126	0	0	0	1	0.873	1.000000e+05	9.111779e-10
0	ATTCTTTGATTCCGGTTTATATCTTCATAAA_5827	0	0	0	1	0.909	1.000000e+05	4.329699e-09
0	ATTCTTTTGATCTTCTCCATCAAGTTTTAAG_6571	0	0	0	1	0.909	1.000000e+05	4.329699e-09
0	ATTGAAACAACAAGAATCCTAAAACCCCGCC_5394	0	0	0	1	0.909	1.000000e+05	4.329699e-09
0	ATTGAAAGACTCCACTGAGTTATTGTCAACA_15256	0	0	0	1	0.873	1.000000e+05	9.275690e-10
0	ATTGAAAGATTAACCGAACATGAACAAAACA_5435	0	0	0	1	0.909	1.000000e+05	4.329699e-09
0	ATTGAAATAAATCACCCTAATTTTATAACAC_2891	0	0	0	1	0.091	1.000000e+05	5.279126e-09
0	ATTGAAATTTATAAAGAATTTATATATGGGC_2107	0	0	0	1	0.873	1.000000e+05	9.111779e-10
0	ATTGAACGCGGATTTTTTTCTTGGATTAAGA_76624	0	0	0	1	0.836	1.000000e+05	3.745406e-10
0	ATTGAACTTGCATTTAAAATACACTTCATGC_2018	0	0	0	1	0.091	1.000000e+05	4.713305e-09
0	ATTGAAGATTAAGGAAAAAAACTTAAGATTA_888	0	0	0	1	0.909	1.000000e+05	3.878132e-11
0	ATTGAAGGATCCCTTTATTTGTTTTTTTGCA_6225	0	0	0	1	0.909	1.000000e+05	4.329699e-09
0	ATTGAAGTACACTTCCTTGAAACCTTCTTTA_3232	0	0	0	1	0.909	1.000000e+05	4.542299e-09
0	ATTGAAGTCGATAACATATTAAAATTTAGTC_30703	0	0	0	1	0.818	1.000000e+05	2.033449e-09
0	ATTGAATCCACATGTTTACTCGTTCCTACTG_3227	0	0	0	1	0.909	1.000000e+05	4.542299e-09
0	ATTGACAAAATAATAGAATCATTTTTTTTTA_31094	0	0	0	1	0.836	1.000000e+05	1.409016e-10
0	ATTGACAATGTTTTTTAAAAAAGGAAAACAA_6026	0	0	0	1	0.909	1.000000e+05	4.329699e-09
0	ATTGACACCTTTTTTTTTTTCTGCAATGTCA_29169	0	0	0	1	0.855	1.000000e+05	1.884296e-11
0	ATTGACCGGTGAAAGTAATATATCCGGTGCA_28196	0	0	0	1	0.836	1.000000e+05	3.921751e-09
0	ATTGAGAATAAACCGATTAGATGTTGACGTC_6616	0	0	0	1	0.909	1.000000e+05	4.329699e-09
0	ATTGAGAATCTAAAAGCTTTAGTGTTTCTGA_6216	0	0	0	1	0.909	1.000000e+05	4.329699e-09
0	ATTGAGAATTGACCGGTGAAAGTAATATATC_28217	0	0	0	1	0.836	1.000000e+05	3.921751e-09
0	ATTGATAAAATAAAAAATTGATCTGGAGAAG_9492	0	0	0	1	0.109	1.000000e+05	4.309613e-09
0	ATTGATACTTGAGATAGAACTTTGATTGTGA_31421	0	0	0	1	0.855	1.000000e+05	3.372289e-11
0	ATTGATATTTTAAAAACTGCATGTACTCATA_76973	0	0	0	1	0.836	1.000000e+05	3.745406e-10
0	ATTGATCATTTTGTAGCTTACTACACATGGG_3504	0	0	0	1	0.909	1.000000e+05	4.542299e-09
0	ATTGATTAAAAGAAAAGTTCTTACAAGACTG_203	0	0	0	1	0.891	1.000000e+05	1.130274e-14
0	ATTGCAAATTTTTCATAACAGAAGATTTCTA_6306	0	0	0	1	0.909	1.000000e+05	4.329699e-09
0	ATTGCACGAAAATACGCATGTAAGATTCTTC_5872	0	0	0	1	0.909	1.000000e+05	4.329699e-09
0	ATTGCACTTCAAGAAGTGGTACTAAGAATAA_2281	0	0	0	1	0.891	1.000000e+05	2.551538e-09
0	ATTGCACTTTTATTTACCTATTATTTGTGTC_1701	0	0	0	1	0.909	1.000000e+05	4.362456e-10
0	ATTGGATCGGTGATCTAATGAACTTACCCGA_2406	0	0	0	1	0.091	1.000000e+05	2.031132e-09
0	ATTGGATGAGGGGGAGACTGACTAGACTAAC_3368	0	0	0	1	0.909	1.000000e+05	4.542299e-09
0	ATTGGATGATCAAACCTTGACTCATTCTCGA_11432	0	0	0	1	0.836	1.000000e+05	1.410855e-09
0	ATTGGATGATCAAACCTTGACTCGTTCTCGA_11463	0	0	0	1	0.164	1.000000e+05	1.410855e-09
0	ATTGGATTTGCCACATGTTTTTTTTCTTGTA_5499	0	0	0	1	0.909	1.000000e+05	4.329699e-09
0	ATTGGTAGTCTGTATTAAAAAAAGAAGAATA_91743	0	0	0	1	0.836	1.000000e+05	5.789467e-10
0	ATTGTAAATAAATAAAAATAAACGATAATAA_6795	0	0	0	1	0.909	1.000000e+05	4.329699e-09
0	ATTGTAATCTGGAAACTGAAGCATGTTATAG_683	0	0	0	1	0.909	1.000000e+05	3.878132e-11
0	ATTGTATCTCGATTCTAAAAAGGATAGATGG_1546	0	0	0	1	0.891	1.000000e+05	3.993660e-11
0	ATTGTCAACATCTTCACAGAAACTGCCTATC_15224	0	0	0	1	0.873	1.000000e+05	9.275690e-10
0	ATTGTCACCGTTATCAACTCTGTACAATCTG_2740	0	0	0	1	0.109	1.000000e+05	3.718038e-09
0	ATTGTCACTGCTATCAACTCTGTACAATCTG_3656	0	0	0	1	0.909	1.000000e+05	4.542299e-09
0	ATTGTCGCTCATCGTGTTCTTGAAGCAAAAA_1256	0	0	0	1	0.091	1.000000e+05	2.906417e-10
0	ATTGTCGTTCTATATGTGGGACATGTTACCC_153	0	0	0	1	0.109	1.000000e+05	2.042079e-14
0	ATTGTGCATTTTGTTTTGTTTGCTAATATCG_27006	0	0	0	1	0.818	1.000000e+05	2.014391e-10
0	ATTGTGTTTTAATAATTTATTTATAATTACA_2293	0	0	0	1	0.891	1.000000e+05	2.551538e-09
0	ATTGTGTTTTCCAATTAATAGCATGTGGAGC_15263	0	0	0	1	0.873	1.000000e+05	9.275690e-10
0	ATTTAAAAGAAAATAAGTGGTGGGAGTTTCA_29114	0	0	0	1	0.855	1.000000e+05	1.884296e-11
0	ATTTAAAAGAATCTCTCTCATTTTCTAAAAA_525	0	0	0	1	0.091	1.000000e+05	6.848236e-11
0	ATTTAACTTTTGACCAGTTGAATCAAAGTCA_5846	0	0	0	1	0.909	1.000000e+05	4.329699e-09
0	ATTTAATAACTAAAACCGGACGAAATTCAAA_1291	0	0	0	1	0.909	1.000000e+05	1.659105e-11
0	ATTTAATATTCTTGTGTAACTATTGGCTTGG_6693	0	0	0	1	0.909	1.000000e+05	4.329699e-09
0	ATTTAATGTAAAACTCGGGTCTATATTTTTA_285	0	0	0	1	0.109	1.000000e+05	5.197561e-12
0	ATTTAATTTGGCGGAGAAATTTTTTGTAAAA_3261	0	0	0	1	0.909	1.000000e+05	4.542299e-09
0	ATTTAATTTGGTCGTGGGTCATACCTTTAGA_787	0	0	0	1	0.909	1.000000e+05	3.878132e-11
0	ATTTACACCCCCACAACTAATGTGATGTTGG_865	0	0	0	1	0.909	1.000000e+05	3.878132e-11
0	ATTTACCAATCAAGAGCAGTAATAACAACAC_2095	0	0	0	1	0.127	1.000000e+05	2.180880e-09
0	ATTTACCCCTTTTCTTTCTCCTTTTTCTATG_23841	0	0	0	1	0.800	1.000000e+05	3.814761e-10
0	ATTTACCGAAACATTTGGCTTCCCAGGCTCA_954	0	0	0	1	0.909	1.000000e+05	3.878132e-11
0	ATTTACCTATCCATGGCGGTGCTCATGTAGA_3374	0	0	0	1	0.909	1.000000e+05	4.542299e-09
0	ATTTACTACAAGCACAAAAACGGAAGGAAAA_25912	0	0	0	1	0.873	1.000000e+05	4.704722e-10
0	ATTTACTCAAAGAATTTCAAGTACTTTAATA_31283	0	0	0	1	0.855	1.000000e+05	3.372289e-11
0	ATTTAGAAAGATTTGTATTAAAATGAGAAAT_51218	0	0	0	1	0.727	1.000000e+05	8.533180e-10
0	ATTTAGAAATGCCCGAACCACCATCTCTGTG_1697	0	0	0	1	0.873	1.000000e+05	2.842945e-10
0	ATTTAGATTATTGGTTGTGTCGACCGATGAC_5693	0	0	0	1	0.909	1.000000e+05	4.329699e-09
0	ATTTAGGAAATTTTAGATTTGGAGAAATATG_336	0	0	0	1	0.909	1.000000e+05	7.851389e-12
0	ATTTAGGGAGATTAATAAGAAGACAACTTTG_5666	0	0	0	1	0.909	1.000000e+05	4.329699e-09
0	ATTTAGGGGATATAAACTATTTTGGCCAGAA_4019	0	0	0	1	0.091	1.000000e+05	4.542299e-09
0	ATTTAGGGGATATAAACTATTTTTGCCAGAA_3695	0	0	0	1	0.909	1.000000e+05	4.542299e-09
0	ATTTATAAAGAATTTATATATGGGCTATATG_2118	0	0	0	1	0.873	1.000000e+05	9.111779e-10
0	ATTTATACTAAAAAAAGGACCAAATCTTAAA_1169	0	0	0	1	0.909	1.000000e+05	2.086111e-11
0	ATTTATATAGATATTGGAAAAAAAATTGGAC_3441	0	0	0	1	0.909	1.000000e+05	4.542299e-09
0	ATTTATGAAAAATTTGTTTCTCCAATTAACA_25928	0	0	0	1	0.127	1.000000e+05	4.704722e-10
0	ATTTATTACAATATCTATCTCCCGACTTGTA_76899	0	0	0	1	0.836	1.000000e+05	3.745406e-10
0	ATTTATTCAACAACCTATATTCTAAAAAAAG_11634	0	0	0	1	0.873	1.000000e+05	4.817690e-09
0	ATTTATTGGCCTATAACATGCTTCAGTTTCC_731	0	0	0	1	0.909	1.000000e+05	3.878132e-11
0	ATTTATTGGCCTATACATGCTTCAGTTTCCA_1026	0	0	0	1	0.091	1.000000e+05	3.878132e-11
0	ATTTCAAAAGCTTTCATAAACTTTACAGAAA_1529	0	0	0	1	0.091	1.000000e+05	2.178531e-09
0	ATTTCAAGTACTTTAATATAGTGAATGCAAG_31386	0	0	0	1	0.855	1.000000e+05	3.372289e-11
0	ATTTCACAAATAGAACAAGCTATATGTTCTA_31278	0	0	0	1	0.855	1.000000e+05	3.372289e-11
0	ATTTCACAGTCAGGTTTATCTCTCAATTCTA_1980	0	0	0	1	0.127	1.000000e+05	3.255525e-09
0	ATTTCATATGCTTTGTTTTATAGTGAGCTCC_883	0	0	0	1	0.909	1.000000e+05	3.878132e-11
0	ATTTCATCATCTTGTGATATAAATCTTGCCA_6461	0	0	0	1	0.909	1.000000e+05	4.329699e-09
0	ATTTCCCCCACGAGTTTGACATTTTTAGTGG_3665	0	0	0	1	0.909	1.000000e+05	4.542299e-09
0	ATTTCCCTCACGATTTTGACATTTTTAATGG_4000	0	0	0	1	0.091	1.000000e+05	4.542299e-09
0	ATTTCCTGATTCTTAACTCAGATTTTGATAA_6790	0	0	0	1	0.909	1.000000e+05	4.329699e-09
0	ATTTCCTTAATCAATAGCCCCTATATGATGA_3001	0	0	0	1	0.091	1.000000e+05	1.982640e-09
0	ATTTCCTTTTGTCATCCACACCTACCACATG_3437	0	0	0	1	0.909	1.000000e+05	4.542299e-09
0	ATTTCCTTTTGTCATCTACACCTACCACATG_3992	0	0	0	1	0.091	1.000000e+05	4.542299e-09
0	ATTTCGAAGACACTTGCATTCACTATATTAA_31288	0	0	0	1	0.855	1.000000e+05	3.372289e-11
0	ATTTCGAAGCATATTACACAATTTCTTTAGC_6463	0	0	0	1	0.909	1.000000e+05	4.329699e-09
0	ATTTCGATTGAGCACTCACTGAACTCTTTGA_2312	0	0	0	1	0.891	1.000000e+05	2.551538e-09
0	ATTTCGTCCGCCAAATTAACTCCTTTAAGTG_3761	0	0	0	1	0.091	1.000000e+05	4.542299e-09
0	ATTTCTACATTTAATTATAGTGTTGACCTCA_76885	0	0	0	1	0.836	1.000000e+05	3.745406e-10
0	ATTTCTATACAGATAGGCGCGTTGTCATATA_1510	0	0	0	1	0.109	1.000000e+05	1.947805e-10
0	ATTTCTCCAAATCTAAAATTTCCTAAATTCC_364	0	0	0	1	0.909	1.000000e+05	7.851389e-12
0	ATTTCTCCGCCAAATTAAATCCTTTAAGTGG_3272	0	0	0	1	0.909	1.000000e+05	4.542299e-09
0	ATTTCTCTAATCTTAGATAATATATAGTTCC_27571	0	0	0	1	0.836	1.000000e+05	1.412210e-10
0	ATTTCTCTGAAGAAGAAGAGGAAGAGGAGGA_12454	0	0	0	1	0.200	1.000000e+05	1.992465e-10
0	ATTTCTTAATCAAATCTCAGAAACACTAAAG_6254	0	0	0	1	0.909	1.000000e+05	4.329699e-09
0	ATTTCTTAATCCAAGAAAAAAATCCGCGTTC_76839	0	0	0	1	0.836	1.000000e+05	3.745406e-10
0	ATTTCTTCATCTGATCTTTAGCATCTCCTTC_24389	0	0	0	1	0.145	1.000000e+05	2.812728e-10
0	ATTTCTTCCTAACCTTTTTCCTTAATCTAGA_36398	0	0	0	1	0.745	1.000000e+05	6.136391e-10
0	ATTTCTTCTTTTATGTATTTTTTTTGTGTAG_447	0	0	0	1	0.909	1.000000e+05	6.024342e-12
0	ATTTCTTTAGCTGCTATATTTCAGTTTGGAG_6068	0	0	0	1	0.909	1.000000e+05	4.329699e-09
0	ATTTCTTTTCTCATATGGTTTTACCTAATCC_1426	0	0	0	1	0.909	1.000000e+05	1.976006e-11
0	ATTTCTTTTGATTGGCAACCTTTATAGCCTA_2791	0	0	0	1	0.818	1.000000e+05	8.005667e-14
0	ATTTGAATTTCGTCCGGTTTTAGTTATTAAA_1280	0	0	0	1	0.909	1.000000e+05	1.659105e-11
0	ATTTGACTTTTTAAAGTCAACTGATAGCAAG_76651	0	0	0	1	0.836	1.000000e+05	3.745406e-10
0	ATTTGACTTTTTTAAGTCAACTGATAGCAAG_77141	0	0	0	1	0.164	1.000000e+05	3.745406e-10
0	ATTTGATAACTTTTGGGTACTTTTTGCAGAG_77008	0	0	0	1	0.836	1.000000e+05	3.745406e-10
0	ATTTGATCGACAAAATGTAGCTTGGACCCAG_3728	0	0	0	1	0.909	1.000000e+05	4.542299e-09
0	ATTTGATTGAGAATAAACCGATTAGATGTTG_6024	0	0	0	1	0.909	1.000000e+05	4.329699e-09
0	ATTTGCTTTGTGATCGTTTCACCAAGCTTCG_6866	0	0	0	1	0.091	1.000000e+05	4.329699e-09
0	ATTTGGAATTAACCAATCCATTGGATTTGCC_5897	0	0	0	1	0.909	1.000000e+05	4.329699e-09
0	ATTTGGACAACTTTTGTGTGGCAAAGAATGA_3913	0	0	0	1	0.091	1.000000e+05	4.542299e-09
0	ATTTGGAGAACTCTTGTGTGGCAAAGAATGA_3457	0	0	0	1	0.909	1.000000e+05	4.542299e-09
0	ATTTGGAGGCCGCGATGCGCATAATTCGTTA_76748	0	0	0	1	0.836	1.000000e+05	3.745406e-10
0	ATTTGGATTTGTTTCAGCGTATGGAAAATCC_1612	0	0	0	1	0.909	1.000000e+05	6.404672e-10
0	ATTTGGTATATATGTCAGGCTGGCAAATAAA_4405	0	0	0	1	0.891	1.000000e+05	2.196046e-09
0	ATTTGGTATGAATAAAACATAGGGTTTTAAG_1170	0	0	0	1	0.909	1.000000e+05	2.086111e-11
0	ATTTGGTCGTGGGTCATACCTTTAGAAGATG_772	0	0	0	1	0.909	1.000000e+05	3.878132e-11
0	ATTTGGTTCATCGTTCTTATTGGAATCTTGG_1015	0	0	0	1	0.091	1.000000e+05	3.878132e-11
0	ATTTGGTTTACTTTGGGTTTAAAGCACAAAC_6596	0	0	0	1	0.909	1.000000e+05	4.329699e-09
0	ATTTGTCATGTGCTTCATAGTTTTTGTTGAC_3550	0	0	0	1	0.909	1.000000e+05	4.542299e-09
0	ATTTGTCTAAAGAAGGTTTCAAGGAAGTGTA_3689	0	0	0	1	0.909	1.000000e+05	4.542299e-09
0	ATTTGTTCAAATATTTCCTTTTGTCATCCAC_3743	0	0	0	1	0.909	1.000000e+05	4.542299e-09
0	ATTTGTTCAAATATTTCCTTTTGTCATCTAC_3810	0	0	0	1	0.091	1.000000e+05	4.542299e-09
0	ATTTGTTCACACTAAGGTCTAACATCTCAAG_5740	0	0	0	1	0.909	1.000000e+05	4.329699e-09
0	ATTTGTTGTATGAGATTAAAGAATCACTGAG_5403	0	0	0	1	0.909	1.000000e+05	4.329699e-09
0	ATTTGTTTCAGCGTATGGAAAATCCACAACC_1609	0	0	0	1	0.909	1.000000e+05	6.404672e-10
0	ATTTGTTTTCTATTCCTTGTAACAAAGCGAA_5706	0	0	0	1	0.909	1.000000e+05	4.329699e-09
0	ATTTTAAAAACTGCATGTACTCATATAGTCG_76630	0	0	0	1	0.836	1.000000e+05	3.745406e-10
0	ATTTTAACCAATCACCTTTCTAGATTAGGGA_11438	0	0	0	1	0.836	1.000000e+05	1.410855e-09
0	ATTTTAACCAATCACCTTTGTAGATAAGGGA_11440	0	0	0	1	0.164	1.000000e+05	1.410855e-09
0	ATTTTAATATGTTATCGACTTCAATTCGAAG_30699	0	0	0	1	0.818	1.000000e+05	2.033449e-09
0	ATTTTAGAATTTCGTTACATTTTATAGTGTC_2220	0	0	0	1	0.891	1.000000e+05	2.551538e-09
0	ATTTTAGTATGCTATGAAATCTACGTCATTA_2345	0	0	0	1	0.909	1.000000e+05	1.939885e-09
0	ATTTTATAATCGATTAAGGTAGTTCATGTTG_519	0	0	0	1	0.909	1.000000e+05	6.848236e-11
0	ATTTTATAGTGTCAAAGATTTGTCTTATGAA_2210	0	0	0	1	0.891	1.000000e+05	2.551538e-09
0	ATTTTATCAAAAATATTTTGTAAAATTTTAA_6512	0	0	0	1	0.909	1.000000e+05	4.329699e-09
0	ATTTTATTCCATCTTTGTATCCCTTATCTAC_11452	0	0	0	1	0.164	1.000000e+05	1.410855e-09
0	ATTTTCAATATATGATTTAGAAAGATTTGTA_39589	0	0	0	1	0.727	1.000000e+05	4.345944e-09
0	ATTTTCATCACTCTATATACCTTAGGGTTCA_4577	0	0	0	1	0.091	1.000000e+05	8.037842e-10
0	ATTTTCCAATAATATGGATTCATAAATTTCC_5953	0	0	0	1	0.909	1.000000e+05	4.329699e-09
0	ATTTTCCATACGCTGAAACAAATCCAAATGA_1610	0	0	0	1	0.909	1.000000e+05	6.404672e-10
0	ATTTTCGATCAGAAACGAAGTGACGTCAACA_5750	0	0	0	1	0.909	1.000000e+05	4.329699e-09
0	ATTTTCGTGCAATGTAAACAGCTGTTCCAAA_5976	0	0	0	1	0.909	1.000000e+05	4.329699e-09
0	ATTTTCTAGATTAAGGAAAAAGGTTAGGAAG_36405	0	0	0	1	0.745	1.000000e+05	6.136391e-10
0	ATTTTCTTTTAAATTCACTTTCTTTTTGTTG_29136	0	0	0	1	0.855	1.000000e+05	1.884296e-11
0	ATTTTGATACTGTTACAACATTGTTGCGGTG_7213	0	0	0	1	0.909	1.000000e+05	4.084224e-09
0	ATTTTGCACTTTGTTTTGTTTGAATATGTAG_76867	0	0	0	1	0.836	1.000000e+05	3.745406e-10
0	ATTTTGGAGAAACCCATGTGTAGTAAGCTAC_3703	0	0	0	1	0.909	1.000000e+05	4.542299e-09
0	ATTTTGGCCAGAAGAATAGATTGATTTGATG_4039	0	0	0	1	0.091	1.000000e+05	4.542299e-09
0	ATTTTGGCTTGGTTCTGGATTGAAAAGTTTA_5673	0	0	0	1	0.909	1.000000e+05	4.329699e-09
0	ATTTTGGTTTTGAGTAATTTTCCTAAGCTTA_5689	0	0	0	1	0.909	1.000000e+05	4.329699e-09
0	ATTTTGTAGCTTACTACACATGGGTTTCTCC_3289	0	0	0	1	0.909	1.000000e+05	4.542299e-09
0	ATTTTGTTACCAGTGTTGAAGATAGATCATC_31492	0	0	0	1	0.145	1.000000e+05	3.372289e-11
0	ATTTTGTTGACATTGCAGAAAAAAAAAAAGG_77001	0	0	0	1	0.836	1.000000e+05	3.745406e-10
0	ATTTTGTTTTGTTTGCTAATATCGATGTTTA_27061	0	0	0	1	0.818	1.000000e+05	2.014391e-10
0	ATTTTTAGTGGCTTTATGAGAATTGAATCCA_3669	0	0	0	1	0.909	1.000000e+05	4.542299e-09
0	ATTTTTCCTCCATTTTCTTCTTCTTCTCCAA_16642	0	0	0	1	0.836	1.000000e+05	2.571982e-09
0	ATTTTTGCATTCGTGATTTTCGATTAAACTC_5772	0	0	0	1	0.909	1.000000e+05	4.329699e-09
0	ATTTTTGCCAGAAGAATAGATTGATTTGATG_3026	0	0	0	1	0.909	1.000000e+05	4.542299e-09
0	ATTTTTTAATATAAAAGAACTCTCCATCTAA_3254	0	0	0	1	0.909	1.000000e+05	4.542299e-09
0	ATTTTTTAGAAATTTTGGAGAAACCCATGTG_3574	0	0	0	1	0.909	1.000000e+05	4.542299e-09
0	ATTTTTTGGAGAAATATATTATTTTCAGTGG_29153	0	0	0	1	0.855	1.000000e+05	1.884296e-11
0	ATTTTTTGTAAAAACTATCATTGAAGTACAC_3337	0	0	0	1	0.909	1.000000e+05	4.542299e-09
0	ATTTTTTTTAAATAAAACCCCAAACTCATCA_2509	0	0	0	1	0.909	1.000000e+05	2.533942e-09
0	ATTTTTTTTCCAATATCTATATAAATTTTAC_3500	0	0	0	1	0.909	1.000000e+05	4.542299e-09
0	ATTTTTTTTGCAGATTTTGGTTTGAAAGCAG_546	0	0	0	1	0.909	1.000000e+05	2.253492e-11
0	ATTTTTTTTTTTTAAAGTAACTATAGAAGTG_5658	0	0	0	1	0.909	1.000000e+05	4.329699e-09
0	CAAAAAAAAACCCATTAACATATAATTCTGA_5533	0	0	0	1	0.909	1.000000e+05	4.329699e-09
0	CAAAAAAAAAGATGCAACATTGTGAAAAAAA_5574	0	0	0	1	0.909	1.000000e+05	4.329699e-09
0	CAAAAAAAATACATAAAAGAAGAAATAGTAA_462	0	0	0	1	0.909	1.000000e+05	6.024342e-12
0	CAAAAAAAGGTGAAGAATGAATTGGTCAACC_28916	0	0	0	1	0.836	1.000000e+05	6.478964e-11
0	CAAAAAATACTAAAACAGAGACTGTCACCAA_77222	0	0	0	1	0.164	1.000000e+05	3.745406e-10
0	CAAAAACATAAACATCGATATTAGCAAACAA_27004	0	0	0	1	0.818	1.000000e+05	2.014391e-10
0	CAAAAACCATAACATTTAATTTACACCCCCA_774	0	0	0	1	0.909	1.000000e+05	3.878132e-11
0	CAAAAACCTTTGCTTCTTCAAAATTACTACA_3729	0	0	0	1	0.909	1.000000e+05	4.542299e-09
0	CAAAAACTATGAAGCACATGACAAATCACAC_3268	0	0	0	1	0.909	1.000000e+05	4.542299e-09
0	CAAAAACTCATAAGATTTCGGCTTCACTATC_1229	0	0	0	1	0.127	1.000000e+05	3.604066e-11
0	CAAAAAGAAAGTGAATTTAAAAGAAAATAAG_29069	0	0	0	1	0.855	1.000000e+05	1.884296e-11
0	CAAAAATAGTTTATATCCCCTAAATTAGCCA_3446	0	0	0	1	0.909	1.000000e+05	4.542299e-09
0	CAAAAATCCAAAATATCAAGTATCTTGGAAC_1341	0	0	0	1	0.891	1.000000e+05	3.135991e-11
0	CAAAAATTCAAGTTGAAGTATGATGAATACA_6431	0	0	0	1	0.909	1.000000e+05	4.329699e-09
0	CAAAAATTCGATTCTTCTAGAATCATCGCTA_6756	0	0	0	1	0.909	1.000000e+05	4.329699e-09
0	CAAAACATTATTATTCAAGCTAAACCCACAA_3490	0	0	0	1	0.909	1.000000e+05	4.542299e-09
0	CAAAACATTTGTTTTCTATTCCTTGTAACAA_6492	0	0	0	1	0.909	1.000000e+05	4.329699e-09
0	CAAAACATTTGTTTTGTATTCCTTGTAACAA_6873	0	0	0	1	0.091	1.000000e+05	4.329699e-09
0	CAAAACCAAAAACTCATAAGATTTCGGCTTC_1240	0	0	0	1	0.127	1.000000e+05	3.604066e-11
0	CAAAACCACTGTTCTTGAGACAAAAACTCAA_1758	0	0	0	1	0.109	1.000000e+05	2.305138e-10
0	CAAAACCCAATAAGACGCATAACAAAGTACA_595	0	0	0	1	0.909	1.000000e+05	2.253492e-11
0	CAAAACTTTCTGTAAAGCACACAAATATGGA_1852	0	0	0	1	0.109	1.000000e+05	1.916549e-09
0	CAAAAGAATCCGACCTGAAACACAGTAAAAA_5548	0	0	0	1	0.909	1.000000e+05	4.329699e-09
0	CAAAAGACTCTAAGAATCAGAACATTAAACA_77071	0	0	0	1	0.164	1.000000e+05	3.745406e-10
0	CAAAAGACTCTAATAATCAGAACATTAAACA_76734	0	0	0	1	0.836	1.000000e+05	3.745406e-10
0	CAAAAGAGAAAAGCTGGTGATGGAGTCAACA_31377	0	0	0	1	0.855	1.000000e+05	3.372289e-11
0	CAAAAGAGTAAATTTGGGGTAAGAAGAAAAG_1597	0	0	0	1	0.145	1.000000e+05	2.139761e-10
0	CAAAAGAGTAAATTTGGGGTAAGAAGCAAAG_410	0	0	0	1	0.909	1.000000e+05	6.024342e-12
0	CAAAAGCAGAGACTGGTGGAGGTTTTTCACA_5624	0	0	0	1	0.909	1.000000e+05	4.329699e-09
0	CAAAAGTCAAATCCACGGTCATCTTTATATC_76725	0	0	0	1	0.836	1.000000e+05	3.745406e-10
0	CAAAAGTTAAATGTCTGATACATTGAAAGTG_5930	0	0	0	1	0.909	1.000000e+05	4.329699e-09
0	CAAAAGTTAGATGTCTGATACATTGAAAGTG_6858	0	0	0	1	0.091	1.000000e+05	4.329699e-09
0	CAAAAGTTCTCAAATTTATAAGAATCTGACA_77228	0	0	0	1	0.164	1.000000e+05	3.745406e-10
0	CAAAAGTTGTCCAAATGTTCACATTTCCTTC_3801	0	0	0	1	0.091	1.000000e+05	4.542299e-09
0	CAAAATAATCTCAAAGTCTTAATTTCTCTAA_6541	0	0	0	1	0.909	1.000000e+05	4.329699e-09
0	CAAAATAGAATAAAATCACATTAGCAAATGA_550	0	0	0	1	0.909	1.000000e+05	2.253492e-11
0	CAAAATATTTTTGATAAAATAACGTGTGATA_6381	0	0	0	1	0.909	1.000000e+05	4.329699e-09
0	CAAAATCGTGAGGGAAATGGATGATAAGGAA_3854	0	0	0	1	0.091	1.000000e+05	4.542299e-09
0	CAAAATCTGAGTTAAGAATCAGGAAATTGAG_5748	0	0	0	1	0.909	1.000000e+05	4.329699e-09
0	CAAAATGAATAGTTAATCAACGATGTATAGA_2043	0	0	0	1	0.091	1.000000e+05	3.383679e-09
0	CAAAATGTAGCTTGGACCCAGCGCCGATTCA_3404	0	0	0	1	0.909	1.000000e+05	4.542299e-09
0	CAAAATTAATGACGTAGATTTCATAGCATAC_2333	0	0	0	1	0.909	1.000000e+05	1.939885e-09
0	CAAACAAGGGAAGGGATTAATTTGCCATCTA_486	0	0	0	1	0.091	1.000000e+05	6.024342e-12
0	CAAACATAAATCGTAGGGTTGATATAACACA_11390	0	0	0	1	0.836	1.000000e+05	1.410855e-09
0	CAAACATAAGTAGAAAAAACAACCAGTAAAC_1058	0	0	0	1	0.909	1.000000e+05	1.045155e-11
0	CAAACCAAAATCTGCAAAAAAAATAGTTTGG_564	0	0	0	1	0.909	1.000000e+05	2.253492e-11
0	CAAACCACTCGGTATTCCTACTCGATTCGAG_6518	0	0	0	1	0.909	1.000000e+05	4.329699e-09
0	CAAACCCATGATTTTTTGGAGAAATATATTA_29093	0	0	0	1	0.855	1.000000e+05	1.884296e-11
0	CAAACCGATATAGAAAATACTGCATATTATA_34119	0	0	0	1	0.764	1.000000e+05	4.317295e-11
0	CAAACCTGGATTTGTCTAAAGAAGGTTTCAA_3693	0	0	0	1	0.909	1.000000e+05	4.542299e-09
0	CAAACGACGGCAGTCTCAACAAACGTAAGAA_6506	0	0	0	1	0.909	1.000000e+05	4.329699e-09
0	CAAACGATACAACAGTGTTACACACAACATA_76706	0	0	0	1	0.836	1.000000e+05	3.745406e-10
0	CAAACGATTATCCACGCAGTATTGTCACTGC_3039	0	0	0	1	0.909	1.000000e+05	4.542299e-09
0	CAAACGATTGAAAGATTAACCGAACATGAAC_6408	0	0	0	1	0.909	1.000000e+05	4.329699e-09
0	CAAACGCTGTGGAACTATATATTATCTAAGA_27567	0	0	0	1	0.836	1.000000e+05	1.412210e-10
0	CAAACGTACTCCATCCATGAACTCCAGAATG_761	0	0	0	1	0.909	1.000000e+05	3.878132e-11
0	CAAACTATTTTTTTTGCAGATTTTGGTTTGA_540	0	0	0	1	0.909	1.000000e+05	2.253492e-11
0	CAAACTCACAATTAAAAAGGTTGTGGTACAA_16644	0	0	0	1	0.836	1.000000e+05	2.571982e-09
0	CAAACTCGTGGGGGAAATGGATGATAAGGAA_3010	0	0	0	1	0.909	1.000000e+05	4.542299e-09
0	CAAACTCTGTTTGTTTGGTAGGACAAAAGCA_6204	0	0	0	1	0.909	1.000000e+05	4.329699e-09
0	CAAACTGAGGGATAGAGAAGCAAACAGAAAG_6558	0	0	0	1	0.909	1.000000e+05	4.329699e-09
0	CAAAGAATGAGGGAAAGTGGTGATGGAATTA_4040	0	0	0	1	0.091	1.000000e+05	4.542299e-09
0	CAAAGAATTTCAAGTACTTTAATATAGTGAA_31306	0	0	0	1	0.855	1.000000e+05	3.372289e-11
0	CAAAGACCCATTGAAAGACTCCACTGAGTTA_15203	0	0	0	1	0.873	1.000000e+05	9.275690e-10
0	CAAAGCAAACTGAGGGATAGAGAAGCAAACA_6598	0	0	0	1	0.909	1.000000e+05	4.329699e-09
0	CAAAGCATATGAAATTTACCGAAACATTTGG_698	0	0	0	1	0.909	1.000000e+05	3.878132e-11
0	CAAAGGAATCTCCTATTGGGAACATCATTGA_4033	0	0	0	1	0.091	1.000000e+05	4.542299e-09
0	CAAAGGAATGGTTTTTGTGATGCAAACTCTC_27194	0	0	0	1	0.800	1.000000e+05	1.065145e-12
0	CAAAGGAATGGTTTTTTTGATGCAAACTCTC_27230	0	0	0	1	0.200	1.000000e+05	1.065145e-12
0	CAAAGGATGAAAGACATAACAAGGTAGAAAG_1444	0	0	0	1	0.909	1.000000e+05	1.732114e-10
0	CAAAGGATGAAAGACATTACAAGGTAGAAAG_1489	0	0	0	1	0.091	1.000000e+05	1.732114e-10
0	CAAAGGCAAACGATTGAAAGATTAACCGAAC_6495	0	0	0	1	0.909	1.000000e+05	4.329699e-09
0	CAAAGGGTACTTTGGTCATTACAAGTCGGGA_76825	0	0	0	1	0.836	1.000000e+05	3.745406e-10
0	CAAAGGTTTTTGTGGAAGTGAATCTATCACA_3413	0	0	0	1	0.909	1.000000e+05	4.542299e-09
0	CAAAGTATAAAACAAGAGAGGCTGATATAGA_5680	0	0	0	1	0.909	1.000000e+05	4.329699e-09
0	CAAAGTATCAATATCAGCCATAGGCCCGTGA_6529	0	0	0	1	0.909	1.000000e+05	4.329699e-09
0	CAAAGTATCAATATCAGCCATAGGTCCGTGA_4622	0	0	0	1	0.109	1.000000e+05	1.608353e-09
0	CAAAGTCCATATGAGTCTTTGGTTCTGTGTC_1793	0	0	0	1	0.091	1.000000e+05	1.327209e-09
0	CAAAGTGAGTGGGTATCAATCAACCTTATAG_1726	0	0	0	1	0.091	1.000000e+05	2.673856e-09
0	CAAAGTTCTATCTCAAGTATCAATACATTGA_31373	0	0	0	1	0.855	1.000000e+05	3.372289e-11
0	CAAATAAATTTAATAACTTTTTGGACTCTTG_4426	0	0	0	1	0.891	1.000000e+05	2.196046e-09
0	CAAATACCCATCGACAACGATTTTTCATAAC_2086	0	0	0	1	0.873	1.000000e+05	2.180880e-09
0	CAAATACTTTTCCGTTTAGGGTAACATGTCC_185	0	0	0	1	0.109	1.000000e+05	2.042079e-14
0	CAAATACTTTTCCGTTTAGGGTAATATGTCC_100	0	0	0	1	0.891	1.000000e+05	2.042079e-14
0	CAAATAGAACAAGCTATATGTTCTATAAACA_31423	0	0	0	1	0.855	1.000000e+05	3.372289e-11
0	CAAATATATGGGTAAACACATGTTATTTCAA_4431	0	0	0	1	0.891	1.000000e+05	2.196046e-09
0	CAAATATCCACATTGATAGCACAAGATGATA_51233	0	0	0	1	0.727	1.000000e+05	8.533180e-10
0	CAAATATGTTACAAGTGGTAAGCCGGACCCA_2898	0	0	0	1	0.127	1.000000e+05	2.376697e-09
0	CAAATATTTCCTTTTGTCATCCACACCTACC_3309	0	0	0	1	0.909	1.000000e+05	4.542299e-09
0	CAAATATTTCCTTTTGTCATCTACACCTACC_3982	0	0	0	1	0.091	1.000000e+05	4.542299e-09
0	CAAATCAGAGCTATTAATATGGCAAACGGGA_77076	0	0	0	1	0.164	1.000000e+05	3.745406e-10
0	CAAATCATAATCAGTAAGTTTTCAATTCCAA_6662	0	0	0	1	0.909	1.000000e+05	4.329699e-09
0	CAAATCCAATGGATTGGTTAATTCCAAATAA_5685	0	0	0	1	0.909	1.000000e+05	4.329699e-09
0	CAAATCCTCTACAAAAAATACTAAACCAGAG_76922	0	0	0	1	0.836	1.000000e+05	3.745406e-10
0	CAAATCTACATAACTCTTATAAAATGAATTG_39575	0	0	0	1	0.727	1.000000e+05	4.345944e-09
0	CAAATCTTAAAACCCTATGTTTTATTCATAC_123	0	0	0	1	0.891	1.000000e+05	2.042079e-14
0	CAAATCTTAGACTTAGACATCATTATTACTG_25945	0	0	0	1	0.127	1.000000e+05	4.704722e-10
0	CAAATCTTTCTAAATCATATATTGAAAATAC_39572	0	0	0	1	0.727	1.000000e+05	4.345944e-09
0	CAAATCTTTGACACTATAAAATGTAACGAAA_2204	0	0	0	1	0.891	1.000000e+05	2.551538e-09
0	CAAATGATCTCACTCGCAGTATCATGAATTG_4717	0	0	0	1	0.182	1.000000e+05	5.138125e-09
0	CAAATGCACTGCCCCTATCTCATTGCATATA_728	0	0	0	1	0.909	1.000000e+05	3.878132e-11
0	CAAATGGATAAACGAATAGATCCTAACTCAG_1388	0	0	0	1	0.909	1.000000e+05	1.976006e-11
0	CAAATGTCTCTATTTTCAAAGAAGATTAAGA_6196	0	0	0	1	0.909	1.000000e+05	4.329699e-09
0	CAAATTAAATTCATCTAGTTTAGAGAAGAGA_838	0	0	0	1	0.909	1.000000e+05	3.878132e-11
0	CAAATTAATCCCTTTCCCTTGTTTGTCTATG_374	0	0	0	1	0.909	1.000000e+05	6.024342e-12
0	CAAATTCATCATCGTGTATTATATAATTAAC_27303	0	0	0	1	0.836	1.000000e+05	1.791158e-09
0	CAAATTGAAGATTAAGGAAAAAAACTTAAGA_844	0	0	0	1	0.909	1.000000e+05	3.878132e-11
0	CAAATTTCAGATTATAATTGTTATGGTAAGA_6152	0	0	0	1	0.909	1.000000e+05	4.329699e-09
0	CAAATTTTTAGTTAAAAAAAATCGAACAACG_456	0	0	0	1	0.909	1.000000e+05	6.024342e-12
0	CAACAAAAACTATGAAGCACATGACAAATCA_3034	0	0	0	1	0.909	1.000000e+05	4.542299e-09
0	CAACAAACATCATGATAAACTTTTCAATCCA_6427	0	0	0	1	0.909	1.000000e+05	4.329699e-09
0	CAACAAATATCCACATTGATAGCACAAGATG_51219	0	0	0	1	0.727	1.000000e+05	8.533180e-10
0	CAACAAATCGATAATTGCTGGACTATTGGGC_2783	0	0	0	1	0.873	1.000000e+05	2.481177e-09
0	CAACAACATGAACTACCTTAATCGATTATAA_513	0	0	0	1	0.909	1.000000e+05	6.848236e-11
0	CAACAACCTATATTCTAAAAAAAGCCACTAG_11631	0	0	0	1	0.873	1.000000e+05	4.817690e-09
0	CAACACAACAAAATATCTAGAAGGTTGCGCC_1859	0	0	0	1	0.127	1.000000e+05	1.568123e-09
0	CAACACTATAATTAAATGTAGAAATTGGTAC_76745	0	0	0	1	0.836	1.000000e+05	3.745406e-10
0	CAACACTATAATTGAATGTAGAAATTGGTAC_77083	0	0	0	1	0.164	1.000000e+05	3.745406e-10
0	CAACAGTGTTACACACACAACATACAGAAAC_77097	0	0	0	1	0.164	1.000000e+05	3.745406e-10
0	CAACATGAATCTGGGCGAATATATGGAGCTA_1759	0	0	0	1	0.109	1.000000e+05	2.305138e-10
0	CAACCAATAATCTAAATAATTGTAAAAAAGA_6730	0	0	0	1	0.909	1.000000e+05	4.329699e-09
0	CAACCAGAGACCCATCTTGAGAAATGGCACG_714	0	0	0	1	0.909	1.000000e+05	3.878132e-11
0	CAACCAGAGACCCATCTTGAGAAATGGCGCG_1032	0	0	0	1	0.091	1.000000e+05	3.878132e-11
0	CAACCTGATTTCTTTTCTCATATGGTTTTAC_1350	0	0	0	1	0.909	1.000000e+05	1.976006e-11
0	CAACCTTTATAGCCTATTGGCTTCTTACTGC_2796	0	0	0	1	0.818	1.000000e+05	8.005667e-14
0	CAACGATTTTTCATAACCCTTTGAAACATAA_2084	0	0	0	1	0.873	1.000000e+05	2.180880e-09
0	CAACGTTCGATATCAAGCATCTTCAACCAAC_31214	0	0	0	1	0.855	1.000000e+05	3.372289e-11
0	CAACGTTCGATATCAAGCATCTTCAACCTAC_31458	0	0	0	1	0.145	1.000000e+05	3.372289e-11
0	CAACTAAAATTCTAATGTCATCATGTCTATC_1538	0	0	0	1	0.891	1.000000e+05	3.993660e-11
0	CAACTAATTAATACAACTTAATTAGTTATTG_27401	0	0	0	1	0.145	1.000000e+05	1.328142e-09
0	CAACTCAAATAGAAAAGAGAAACAAAAAAAC_27591	0	0	0	1	0.836	1.000000e+05	1.412210e-10
0	CAACTGAGAAAACCATCAACAACGGTCGCCG_77186	0	0	0	1	0.164	1.000000e+05	3.745406e-10
0	CAACTTAAAACCCTGCAGCTTAATGTCTTAA_1320	0	0	0	1	0.109	1.000000e+05	1.401244e-11
0	CAACTTGAATTTTTGCATTCGTGATTTTCGA_5586	0	0	0	1	0.909	1.000000e+05	4.329699e-09
0	CAACTTGAGATGTTAGACCTTAGTGTGAACA_6394	0	0	0	1	0.909	1.000000e+05	4.329699e-09
0	CAACTTGTGAAAAACCTCCACCAGTCTCTGC_6565	0	0	0	1	0.909	1.000000e+05	4.329699e-09
0	CAACTTTTGTGTGGCAAAGAATGAGGGAAAG_3940	0	0	0	1	0.091	1.000000e+05	4.542299e-09
0	CAAGAAAAAAAACATGTGGCAAATCCAATGG_5936	0	0	0	1	0.909	1.000000e+05	4.329699e-09
0	CAAGAAAAAAATCCGCGTTCAATATTATTAA_76925	0	0	0	1	0.836	1.000000e+05	3.745406e-10
0	CAAGAAATAAAAATCTTATTATTTGCATTGG_7425	0	0	0	1	0.127	1.000000e+05	3.786972e-09
0	CAAGAACCATCCTAAGTCCATACTAGAGCAG_28314	0	0	0	1	0.182	1.000000e+05	5.506006e-13
0	CAAGAACCATCCTACGTCCATACTAGAGCAG_76951	0	0	0	1	0.836	1.000000e+05	3.745406e-10
0	CAAGAACTCTCCAAAACATTATTATTCAAGC_3596	0	0	0	1	0.909	1.000000e+05	4.542299e-09
0	CAAGAACTTAGCCGAACCGGGCCATGACCTA_6822	0	0	0	1	0.091	1.000000e+05	4.329699e-09
0	CAAGAATTTCAAGTTTCTAGATCCCATTCAG_1060	0	0	0	1	0.909	1.000000e+05	1.045155e-11
0	CAAGACAGATCATGTTTCAGACCATACCTGG_915	0	0	0	1	0.909	1.000000e+05	3.878132e-11
0	CAAGACATCATGATTACATCCCGCTTCCATG_76880	0	0	0	1	0.836	1.000000e+05	3.745406e-10
0	CAAGACTAATCGCCATTTAAAAAGTCACATA_28841	0	0	0	1	0.127	1.000000e+05	8.063369e-10
0	CAAGAGAGGCTGATATAGAAGATCTTGGTGG_6577	0	0	0	1	0.909	1.000000e+05	4.329699e-09
0	CAAGAGTGAGACATTAATGGAAAGCAAGAAA_28998	0	0	0	1	0.164	1.000000e+05	6.478964e-11
0	CAAGAGTTCTCCAAATGTTCACATTTCCTTC_3011	0	0	0	1	0.909	1.000000e+05	4.542299e-09
0	CAAGATATAGATCCATATAATTATTAAACTC_5608	0	0	0	1	0.909	1.000000e+05	4.329699e-09
0	CAAGATCAAATCATAATCAGTAAGTTTTCAA_6462	0	0	0	1	0.909	1.000000e+05	4.329699e-09
0	CAAGATCGATAAGAATTGCTTCATCAGAGAC_7070	0	0	0	1	0.164	1.000000e+05	2.036143e-09
0	CAAGATGACTTTTTTGGTTAAAGGGTGATGC_781	0	0	0	1	0.909	1.000000e+05	3.878132e-11
0	CAAGATTTATATCACAAGATGATGAAATTGA_5571	0	0	0	1	0.909	1.000000e+05	4.329699e-09
0	CAAGCAGCTGTTTACACTTTGTGGAGAAAAA_28913	0	0	0	1	0.836	1.000000e+05	6.478964e-11
0	CAAGCGACTATGAGAGTTTGCATCAAAAAAA_30668	0	0	0	1	0.218	1.000000e+05	2.043548e-10
0	CAAGCGACTATGAGAGTTTGCATCACAAAAA_27215	0	0	0	1	0.800	1.000000e+05	1.065145e-12
0	CAAGCTACATTTTGTCGATCAAATGGCAACA_3691	0	0	0	1	0.909	1.000000e+05	4.542299e-09
0	CAAGCTATAAACAAACCTCATAACTACTAAA_31449	0	0	0	1	0.145	1.000000e+05	3.372289e-11
0	CAAGCTATATGTTCTATAAACAAACCTCATA_31244	0	0	0	1	0.855	1.000000e+05	3.372289e-11
0	CAAGCTTGTTACTGTTTTTTTTTTTTTGTGG_17501	0	0	0	1	0.891	1.000000e+05	1.512607e-09
0	CAAGCTTTACAAAAACAACAAAAAAATAAGA_2302	0	0	0	1	0.891	1.000000e+05	2.551538e-09
0	CAAGGAAATGGAGATGTAAATGTATAATTTA_3478	0	0	0	1	0.909	1.000000e+05	4.542299e-09
0	CAAGGAAGTGTACTTCAATGATAGTTTTTAC_3685	0	0	0	1	0.909	1.000000e+05	4.542299e-09
0	CAAGGAATACAAAACAAATGTTTTGAATATG_6938	0	0	0	1	0.091	1.000000e+05	4.329699e-09
0	CAAGGAATAGAAAACAAATGTTTTGAATATG_6396	0	0	0	1	0.909	1.000000e+05	4.329699e-09
0	CAAGGCAGATAATTTCTACAAAAAAAAAAAA_11643	0	0	0	1	0.873	1.000000e+05	4.817690e-09
0	CAAGGCGACGACGGATCCGTAAGAGCGTAAA_15202	0	0	0	1	0.873	1.000000e+05	9.275690e-10
0	CAAGGCGGAGGTTGGATATGCATGCCAAAGA_77211	0	0	0	1	0.164	1.000000e+05	3.745406e-10
0	CAAGGCTACCTCTTTGAAACAAATAATGTAA_28833	0	0	0	1	0.873	1.000000e+05	8.063369e-10
0	CAAGGGAAAGGGATTAATTTGCCATCTATCA_429	0	0	0	1	0.909	1.000000e+05	6.024342e-12
0	CAAGGGAAGGGATTAATTTGCCATCTATCAG_484	0	0	0	1	0.091	1.000000e+05	6.024342e-12
0	CAAGGGTTTTTGTTGCCATTTGATCGACAAA_3315	0	0	0	1	0.909	1.000000e+05	4.542299e-09
0	CAAGGTGTGTCCAAAAATATTAAGAGTTTAA_2679	0	0	0	1	0.891	1.000000e+05	3.392088e-09
0	CAAGGTTGTGGATTTTCCATACGCTGAAACA_1602	0	0	0	1	0.909	1.000000e+05	6.404672e-10
0	CAAGTAACCTAGCTATATGAGGCACCTTAAA_15269	0	0	0	1	0.873	1.000000e+05	9.275690e-10
0	CAAGTAACGAATTATGCGCATCGCGGCCTCC_76556	0	0	0	1	0.836	1.000000e+05	3.745406e-10
0	CAAGTACTTTAATATAGTGAATGCAAGTGTC_31393	0	0	0	1	0.855	1.000000e+05	3.372289e-11
0	CAAGTCACTTGTGCAATAAAATGATGACATG_2531	0	0	0	1	0.127	1.000000e+05	4.965002e-09
0	CAAGTCTCGTGATCGCTCTGTTATCTGTTCA_76776	0	0	0	1	0.836	1.000000e+05	3.745406e-10
0	CAAGTCTCTGATGAAGCAATTCTTATCGATC_7074	0	0	0	1	0.164	1.000000e+05	2.036143e-09
0	CAAGTGACCGTTAATGGAACCATCTGGAATC_6165	0	0	0	1	0.909	1.000000e+05	4.329699e-09
0	CAAGTGTATATTAGTTTAGCGGCCCATATAA_6969	0	0	0	1	0.091	1.000000e+05	4.329699e-09
0	CAAGTGTTTTACCGAAATCGGACTTTCTTTC_94	0	0	0	1	0.891	1.000000e+05	2.042079e-14
0	CAAGTTGAGAAACAAAAGACTCTAATAATCA_76573	0	0	0	1	0.836	1.000000e+05	3.745406e-10
0	CAAGTTTATCCAAGTGTGGTTTATTTCTTAA_332	0	0	0	1	0.909	1.000000e+05	7.851389e-12
0	CAATAAGCATCACCCTTTAACCAAAAAAGTC_707	0	0	0	1	0.909	1.000000e+05	3.878132e-11
0	CAATAATTAGATTTCACTGTGCTTGTATTTA_2759	0	0	0	1	0.091	1.000000e+05	4.818386e-09
0	CAATACCTAATTCTACATATTCAAACAAAAC_76560	0	0	0	1	0.836	1.000000e+05	3.745406e-10
0	CAATACTGCGTGGATAATCGTTTGATAGCAA_3141	0	0	0	1	0.909	1.000000e+05	4.542299e-09
0	CAATAGACTTTCTTTTTTACAATTATTTAGA_6698	0	0	0	1	0.909	1.000000e+05	4.329699e-09
0	CAATAGCCCCTATATGATGATAAGAGAGTGA_2999	0	0	0	1	0.091	1.000000e+05	1.982640e-09
0	CAATAGGAGATTCCTTAGAATTTGCAGCCCA_3281	0	0	0	1	0.909	1.000000e+05	4.542299e-09
0	CAATAGGAGATTCCTTTGAATTTGCAGCCCA_3923	0	0	0	1	0.091	1.000000e+05	4.542299e-09
0	CAATAGGCTATAAAGGTTGCCAATCAAAAGA_2795	0	0	0	1	0.818	1.000000e+05	8.005667e-14
0	CAATAGTCCAGCAATTATCGATTTGTTGGTG_2782	0	0	0	1	0.873	1.000000e+05	2.481177e-09
0	CAATAGTTACACAAGAATATTAAATTCAGAG_6363	0	0	0	1	0.909	1.000000e+05	4.329699e-09
0	CAATAGTTATTTGGAATTAACCAATCCATTG_5741	0	0	0	1	0.909	1.000000e+05	4.329699e-09
0	CAATATAAAAACAGAGTCATCATCATCTCTC_1712	0	0	0	1	0.127	1.000000e+05	1.630931e-10
0	CAATATAGCTATCAACCACCCCTGAAAGAAA_199	0	0	0	1	0.109	1.000000e+05	2.042079e-14
0	CAATATATGATTTAGAAAGATTTGTATTAAA_39580	0	0	0	1	0.727	1.000000e+05	4.345944e-09
0	CAATATCAAAAGATCTTTTTCATAAGAGATA_1215	0	0	0	1	0.091	1.000000e+05	2.086111e-11
0	CAATATCAGCCATAGGCCCGTGAACCTGCAA_6424	0	0	0	1	0.909	1.000000e+05	4.329699e-09
0	CAATATCTATCTCCCGACTTGTAATGACCAA_77027	0	0	0	1	0.836	1.000000e+05	3.745406e-10
0	CAATCAAAAATTCGATTCTTCTAGAATCATC_6130	0	0	0	1	0.909	1.000000e+05	4.329699e-09
0	CAATCAAAGTTCTATCTCAAGTATCAATACA_31291	0	0	0	1	0.855	1.000000e+05	3.372289e-11
0	CAATCAAGGCGACGACGGATCCGTAAGAGCG_15264	0	0	0	1	0.873	1.000000e+05	9.275690e-10
0	CAATCACCTTTCTAGATTAGGGATACAAAGA_11367	0	0	0	1	0.836	1.000000e+05	1.410855e-09
0	CAATCACCTTTGTAGATAAGGGATACAAAGA_11489	0	0	0	1	0.164	1.000000e+05	1.410855e-09
0	CAATCACTATGGGATGATCTATCTTCAACAC_31465	0	0	0	1	0.145	1.000000e+05	3.372289e-11
0	CAATCGTTTGCCTTTGCACCTTTGCATCTTA_5918	0	0	0	1	0.909	1.000000e+05	4.329699e-09
0	CAATCTATTCTTCTGGCAAAAATAGTTTATA_3459	0	0	0	1	0.909	1.000000e+05	4.542299e-09
0	CAATCTATTCTTCTGGCCAAAATAGTTTATA_4013	0	0	0	1	0.091	1.000000e+05	4.542299e-09
0	CAATCTCATACTTGAACCAGCCTTGGTTTCA_11413	0	0	0	1	0.836	1.000000e+05	1.410855e-09
0	CAATGAAGCTTTATCCAAAAACATAAACATC_27028	0	0	0	1	0.818	1.000000e+05	2.014391e-10
0	CAATGAATGTTTTTGTTTTCCTTTTTTAAAA_6164	0	0	0	1	0.909	1.000000e+05	4.329699e-09
0	CAATGAGATAGGGGCAGTGCATTTGTTGGCG_913	0	0	0	1	0.909	1.000000e+05	3.878132e-11
0	CAATGATAGTTTTTACAAAAAATTTCTCCGC_3497	0	0	0	1	0.909	1.000000e+05	4.542299e-09
0	CAATGATGTTCCCAATAGGAGATTCCTTAGA_3456	0	0	0	1	0.909	1.000000e+05	4.542299e-09
0	CAATGATGTTCCCAATAGGAGATTCCTTTGA_3768	0	0	0	1	0.091	1.000000e+05	4.542299e-09
0	CAATGCAAATAATAAGATTTTTATTTCTTGC_7430	0	0	0	1	0.127	1.000000e+05	3.786972e-09
0	CAATGGAGGAGGTGACAAAGGGTTTTAAAAA_15898	0	0	0	1	0.182	1.000000e+05	2.332793e-09
0	CAATGGCAAGATTTATATCACAAGATGATGA_6735	0	0	0	1	0.909	1.000000e+05	4.329699e-09
0	CAATGGTAAATCTCTCGAGTGGAGGTACTCG_667	0	0	0	1	0.909	1.000000e+05	3.878132e-11
0	CAATGTATTGATACTTGAGATAGAACTTTGA_31428	0	0	0	1	0.855	1.000000e+05	3.372289e-11
0	CAATGTGAACAGATAACAGAGCGATCACGAG_76666	0	0	0	1	0.836	1.000000e+05	3.745406e-10
0	CAATGTTTTTTAAAAAAGGAAAACAAAAACA_6156	0	0	0	1	0.909	1.000000e+05	4.329699e-09
0	CAATTAATATATCATCGTTTTTTCCTAAACC_202	0	0	0	1	0.891	1.000000e+05	1.130274e-14
0	CAATTAGCGATAACCCAACAGGTCCATTCGA_28903	0	0	0	1	0.836	1.000000e+05	6.478964e-11
0	CAATTATAGTGTTGACCTCACATAGAATTTA_77193	0	0	0	1	0.164	1.000000e+05	3.745406e-10
0	CAATTATCCATAAATCTAGTGGCTTTTTTTA_11619	0	0	0	1	0.873	1.000000e+05	4.817690e-09
0	CAATTATTTAGATTATTGGTTGTGTCGACCG_6803	0	0	0	1	0.909	1.000000e+05	4.329699e-09
0	CAATTCAAACCGATATAGAAAATACTGCATA_34109	0	0	0	1	0.764	1.000000e+05	4.317295e-11
0	CAATTCATTAGACGTTAAGACATAAAGACTC_3936	0	0	0	1	0.091	1.000000e+05	4.542299e-09
0	CAATTCATTAGACGTTAAGACGTAAAGACTC_3439	0	0	0	1	0.909	1.000000e+05	4.542299e-09
0	CAATTCATTCTTCACCTTTTTTTGTATCTCC_28945	0	0	0	1	0.836	1.000000e+05	6.478964e-11
0	CAATTCCATCACTTTCCCTCATTCTTTGCCA_3393	0	0	0	1	0.909	1.000000e+05	4.542299e-09
0	CAATTCTCATAAAGCCACTAAAAATGTCAAA_3085	0	0	0	1	0.909	1.000000e+05	4.542299e-09
0	CAATTCTTTAGTTCTCTCTTTTCTTTTGGAA_16582	0	0	0	1	0.145	1.000000e+05	4.121724e-09
0	CAATTTACTCAAAGAATTTCAAGTACTTTAA_31338	0	0	0	1	0.855	1.000000e+05	3.372289e-11
0	CAATTTCATCATCTTGTGATATAAATCTTGC_5686	0	0	0	1	0.909	1.000000e+05	4.329699e-09
0	CAATTTCTTTAGCTGCTATATTTCAGTTTGG_6172	0	0	0	1	0.909	1.000000e+05	4.329699e-09
0	CAATTTTTCCTCCATTTTCTTCTTCTTCTCC_16614	0	0	0	1	0.836	1.000000e+05	2.571982e-09
0	CACAAAAAAAAAAAAACAGTAACAAGCTTGG_17503	0	0	0	1	0.891	1.000000e+05	1.512607e-09
0	CACAAAAAATCTATATATGACATGATCAAAA_58	0	0	0	1	0.891	1.000000e+05	2.042079e-14
0	CACAAAAACCATTCCTTTGTGATTCCTTCAG_27200	0	0	0	1	0.800	1.000000e+05	1.065145e-12
0	CACAAAAACCTTTGCTTCTTCAAAATTACTA_3722	0	0	0	1	0.909	1.000000e+05	4.542299e-09
0	CACAAACCGATATAACCCAGATTTAGGGAGA_5457	0	0	0	1	0.909	1.000000e+05	4.329699e-09
0	CACAAACGACGGCAGTCTCAACAAACGTAAG_5998	0	0	0	1	0.909	1.000000e+05	4.329699e-09
0	CACAAACTCACAATTAAAAAGGTTGTGGTAC_16667	0	0	0	1	0.836	1.000000e+05	2.571982e-09
0	CACAAAGCAAACTGAGGGATAGAGAAGCAAA_6030	0	0	0	1	0.909	1.000000e+05	4.329699e-09
0	CACAAAGGAATGGTTTTTGTGATGCAAACTC_27201	0	0	0	1	0.800	1.000000e+05	1.065145e-12
0	CACAAAGGAATGGTTTTTTTGATGCAAACTC_25293	0	0	0	1	0.218	1.000000e+05	2.817331e-11
0	CACAAATAATAGGTAAATAAAAGTGCAATCA_1703	0	0	0	1	0.909	1.000000e+05	4.362456e-10
0	CACAAATAGAACAAGCTATATGTTCTATAAA_31272	0	0	0	1	0.855	1.000000e+05	3.372289e-11
0	CACAAATCCTCTACAAAAAATACTAAACCAG_76553	0	0	0	1	0.836	1.000000e+05	3.745406e-10
0	CACAACCAATAATCTAAATAATTGTAAAAAA_6676	0	0	0	1	0.909	1.000000e+05	4.329699e-09
0	CACAACCTTTTTAATTGTGAGTTTGTGACAG_16666	0	0	0	1	0.836	1.000000e+05	2.571982e-09
0	CACAACTTGAGATGTTAGACCTTAGTGTGAA_6520	0	0	0	1	0.909	1.000000e+05	4.329699e-09
0	CACAAGAACTCTCCAAAACATTATTATTCAA_3111	0	0	0	1	0.909	1.000000e+05	4.542299e-09
0	CACAAGAATATTAAATTCAGAGATTTTCACA_6550	0	0	0	1	0.909	1.000000e+05	4.329699e-09
0	CACAAGGGTTTTTGTTGCCATTTGATCGACA_3025	0	0	0	1	0.909	1.000000e+05	4.542299e-09
0	CACAAGTCACTTGTGCAATAAAATGATGACA_2528	0	0	0	1	0.127	1.000000e+05	4.965002e-09
0	CACAATAGACTTTCTTTTTTACAATTATTTA_6726	0	0	0	1	0.909	1.000000e+05	4.329699e-09
0	CACAATCAAAGTTCTATCTCAAGTATCAATA_31425	0	0	0	1	0.855	1.000000e+05	3.372289e-11
0	CACAATGGAAACTCTAGACTCTCTAATTGCA_2208	0	0	0	1	0.891	1.000000e+05	2.551538e-09
0	CACAATGTGAACAGATAACAGAGCGATCACG_76724	0	0	0	1	0.836	1.000000e+05	3.745406e-10
0	CACACAAAAGTTGTCCAAATGTTCACATTTC_3969	0	0	0	1	0.091	1.000000e+05	4.542299e-09
0	CACACAAACGACGGCAGTCTCAACAAACGTA_6606	0	0	0	1	0.909	1.000000e+05	4.329699e-09
0	CACACAAAGTATCAATATCAGCCATAGGCCC_5643	0	0	0	1	0.909	1.000000e+05	4.329699e-09
0	CACACAAGAGTTCTCCAAATGTTCACATTTC_3564	0	0	0	1	0.909	1.000000e+05	4.542299e-09
0	CACACACAACATACAGAAACGTTAAACGAAG_77134	0	0	0	1	0.164	1.000000e+05	3.745406e-10
0	CACACCTACCACATGTAATTTAAGACCTCAC_3054	0	0	0	1	0.909	1.000000e+05	4.542299e-09
0	CACACGTTATTTTATCAAAAATATTTTGTAA_6222	0	0	0	1	0.909	1.000000e+05	4.329699e-09
0	CACACTAAGGTCTAACATCTCAAGTTGTGGC_6413	0	0	0	1	0.909	1.000000e+05	4.329699e-09
0	CACAGAACCAAAGACTCATATGGACTTTGGC_2895	0	0	0	1	0.091	1.000000e+05	5.279126e-09
0	CACAGGTCACTTCTATTAATGTAATATATTC_6371	0	0	0	1	0.909	1.000000e+05	4.329699e-09
0	CACAGTTGATGAGCGTCGGATATAAAGATGA_76834	0	0	0	1	0.836	1.000000e+05	3.745406e-10
0	CACATAACGTACCAATTTCTACATTTAATTA_76759	0	0	0	1	0.836	1.000000e+05	3.745406e-10
0	CACATAATGCGTATAGCAAAACTAATGTGTA_29180	0	0	0	1	0.145	1.000000e+05	1.884296e-11
0	CACATATAGAACGACAATATAGCTATCAACC_178	0	0	0	1	0.109	1.000000e+05	2.042079e-14
0	CACATCATTCAAACGTACTCCATCCATGAAC_871	0	0	0	1	0.909	1.000000e+05	3.878132e-11
0	CACATCATTGAGAATTGACCGGTGAAAGTAA_28211	0	0	0	1	0.836	1.000000e+05	3.921751e-09
0	CACATGAAATTAATAAGAAAAAATGAGCATG_2119	0	0	0	1	0.873	1.000000e+05	9.111779e-10
0	CACATGAAGTCATAATGCTTTCTACCTTGTA_1485	0	0	0	1	0.091	1.000000e+05	1.732114e-10
0	CACATGATCAAGAACCATCCTACGTCCATAC_76589	0	0	0	1	0.836	1.000000e+05	3.745406e-10
0	CACATTAGTTTTGCTATACGCATTATGTGAC_29197	0	0	0	1	0.145	1.000000e+05	1.884296e-11
0	CACATTCCCCACTTTCAATGTATCAGACATC_6910	0	0	0	1	0.091	1.000000e+05	4.329699e-09
0	CACATTCCTCCACGAAAGAAAGTCCGATTTC_1116	0	0	0	1	0.873	1.000000e+05	9.347075e-11
0	CACATTCTAATTCTAAAGTCCAAGAGTGAGA_29011	0	0	0	1	0.164	1.000000e+05	6.478964e-11
0	CACATTCTAATTCTAAAGTCTAAGAGTGAGA_28964	0	0	0	1	0.836	1.000000e+05	6.478964e-11
0	CACATTTTCGATCAGAAACGAAGTGACGTCA_5869	0	0	0	1	0.909	1.000000e+05	4.329699e-09
0	CACATTTTCGATCAGAAACGAAGTGACGTGA_6947	0	0	0	1	0.091	1.000000e+05	4.329699e-09
0	CACCAAAACACCGAGCATGTTCCTCGCCGTC_7217	0	0	0	1	0.091	1.000000e+05	4.084224e-09
0	CACCACACCATATTATTATAAATACCTTCAA_6928	0	0	0	1	0.091	1.000000e+05	4.329699e-09
0	CACCACATCATATTATTATAAATACCTTCAA_6365	0	0	0	1	0.909	1.000000e+05	4.329699e-09
0	CACCACCTCCATTGATGGGTTTCAAGGTATG_16669	0	0	0	1	0.836	1.000000e+05	2.571982e-09
0	CACCACTTTCCCTCATTCTTTGCCACACAAA_3948	0	0	0	1	0.091	1.000000e+05	4.542299e-09
0	CACCAGCCTTTCTCTTTTGTTCATGTTCTGC_31496	0	0	0	1	0.145	1.000000e+05	3.372289e-11
0	CACCAGCTTTTCTCTTTTGTTCATGTTCTGC_31305	0	0	0	1	0.855	1.000000e+05	3.372289e-11
0	CACCAGTCTCTGCTTTTGTCCTACCAAACAA_6602	0	0	0	1	0.909	1.000000e+05	4.329699e-09
0	CACCATATTATTATAAATACCTTCAAGATAG_7011	0	0	0	1	0.091	1.000000e+05	4.329699e-09
0	CACCATGTCATGATTCTCGTCGAACTGTACG_27035	0	0	0	1	0.818	1.000000e+05	2.014391e-10
0	CACCCCAATTTGCATCGACATTTGCCTCTCC_2223	0	0	0	1	0.891	1.000000e+05	2.551538e-09
0	CACCCCCACAACTAATGTGATGTTGGTTCAA_877	0	0	0	1	0.909	1.000000e+05	3.878132e-11
0	CACCCTTTAACCAAAAAAGTCATCTTGCGTC_975	0	0	0	1	0.909	1.000000e+05	3.878132e-11
0	CACCGAAGAATTTGTTCACACTAAGGTCTAA_6155	0	0	0	1	0.909	1.000000e+05	4.329699e-09
0	CACCGAGTGGTTTGGAGAAACTAACAAAAGG_6829	0	0	0	1	0.091	1.000000e+05	4.329699e-09
0	CACCGCCATGGATAGGTAAATTATACATTTA_3307	0	0	0	1	0.909	1.000000e+05	4.542299e-09
0	CACCGCCGCTCCAACTACTGTCTCCTCCGGC_1078	0	0	0	1	0.909	1.000000e+05	1.045155e-11
0	CACCGGATATATTACTTTCACCGGTCAATTC_28201	0	0	0	1	0.836	1.000000e+05	3.921751e-09
0	CACCGGTCAATTCTCAATGATGTGTTATAGC_28198	0	0	0	1	0.836	1.000000e+05	3.921751e-09
0	CACCGTCACCGCCGCTCCAACTACTGTCTCC_1084	0	0	0	1	0.909	1.000000e+05	1.045155e-11
0	CACCGTGTCATGATTCTCGTCGAACTGTACG_27075	0	0	0	1	0.182	1.000000e+05	2.014391e-10
0	CACCGTTATCAACTCTGTACAATCTGTTTCC_2705	0	0	0	1	0.109	1.000000e+05	3.718038e-09
0	CACCTATCCATGGCGGTGCTCATGTAGAAGG_4021	0	0	0	1	0.091	1.000000e+05	4.542299e-09
0	CACCTCCGAGGATATGGTAGCCTTTCAAGGA_3046	0	0	0	1	0.909	1.000000e+05	4.542299e-09
0	CACCTCCTCCATTGATGGGTTTCAAGGTATG_16683	0	0	0	1	0.164	1.000000e+05	2.571982e-09
0	CACCTCGGAGGATATGGTAGCCTTTCAAGGA_1325	0	0	0	1	0.109	1.000000e+05	1.401244e-11
0	CACCTGCTGATGAGTCTTCTTCGGTTGTACC_1804	0	0	0	1	0.891	1.000000e+05	5.146438e-10
0	CACCTTCTTCTATTATAAATAGTAAATAGTA_1632	0	0	0	1	0.091	1.000000e+05	6.404672e-10
0	CACCTTTCGAGTTTTTTTTTGTTTTCCTCCG_2068	0	0	0	1	0.109	1.000000e+05	1.710092e-09
0	CACCTTTCTAGATTAGGGATACAAAGATGGA_11394	0	0	0	1	0.836	1.000000e+05	1.410855e-09
0	CACCTTTGTAGATAAGGGATACAAAGATGGA_11446	0	0	0	1	0.164	1.000000e+05	1.410855e-09
0	CACCTTTTTTTTTTTCTGCAATGTCAACAAA_29130	0	0	0	1	0.855	1.000000e+05	1.884296e-11
0	CACGAAAATACGCATGTAAGATTCTTCTTTA_6788	0	0	0	1	0.909	1.000000e+05	4.329699e-09
0	CACGAAAGAAAGTCCGATTTCGGTAAAACAC_116	0	0	0	1	0.891	1.000000e+05	2.042079e-14
0	CACGAATGCAAAAATTCAAGTTGAAGTATGA_6211	0	0	0	1	0.909	1.000000e+05	4.329699e-09
0	CACGACCAAATTAAATTCATCTAGTTTAGAG_734	0	0	0	1	0.909	1.000000e+05	3.878132e-11
0	CACGAGTTTGACATTTTTAGTGGCTTTATGA_3717	0	0	0	1	0.909	1.000000e+05	4.542299e-09
0	CACGCTTAAAACCAAGCCCAAACTTTCCATC_819	0	0	0	1	0.909	1.000000e+05	3.878132e-11
0	CACGGATAACCATGAGCCCAGCGTACTCGCC_6249	0	0	0	1	0.909	1.000000e+05	4.329699e-09
0	CACGGTCATCTTTATATCCGACGCTCATCAA_76907	0	0	0	1	0.836	1.000000e+05	3.745406e-10
0	CACGTCACTTCGTTTCTGATCGAAAATGTGG_6934	0	0	0	1	0.091	1.000000e+05	4.329699e-09
0	CACGTCGCCCACAATGTGAACAGATAACAGA_76563	0	0	0	1	0.836	1.000000e+05	3.745406e-10
0	CACGTGTAACTGATTCATCACCATGAGCTCA_6183	0	0	0	1	0.909	1.000000e+05	4.329699e-09
0	CACGTTATTTTATCAAAAATATTTTGTAAAA_6728	0	0	0	1	0.909	1.000000e+05	4.329699e-09
0	CACTAAAAATGTCAAACTCGTGGGGGAAATG_3753	0	0	0	1	0.909	1.000000e+05	4.542299e-09
0	CACTAAAGCTTCGGTTGGTGTAGCAATTAGC_28955	0	0	0	1	0.836	1.000000e+05	6.478964e-11
0	CACTAAAGCTTTTAGATTCTCAATAGCTATA_5409	0	0	0	1	0.909	1.000000e+05	4.329699e-09
0	CACTAACCCTGACTATTCAGTGGCCATATAG_260	0	0	0	1	0.109	1.000000e+05	3.909222e-12
0	CACTAGGGATGCCGCCGGCGTCCATATTGAG_5380	0	0	0	1	0.909	1.000000e+05	4.329699e-09
0	CACTATAAAACAAAGCATATGAAATTTACCG_824	0	0	0	1	0.909	1.000000e+05	3.878132e-11
0	CACTATATGGCCACTGAATAGTCAGGGTTAG_250	0	0	0	1	0.109	1.000000e+05	3.909222e-12
0	CACTCGAGAGATTTACCATTGAACCAACATC_895	0	0	0	1	0.909	1.000000e+05	3.878132e-11
0	CACTCGCAGCTACAACAAACACACCAAACCA_6320	0	0	0	1	0.909	1.000000e+05	4.329699e-09
0	CACTCGGTATTCCTACTCGATTCGAGAAGCC_5501	0	0	0	1	0.909	1.000000e+05	4.329699e-09
0	CACTCGGTGTTCCTACTCGATTCGAGAAGCC_1577	0	0	0	1	0.109	1.000000e+05	3.392037e-11
0	CACTCTATTTGGATGGAGCGTACTAGTCGTA_1592	0	0	0	1	0.145	1.000000e+05	7.293229e-11
0	CACTCTCTTATCATCATATAGGGGCTATTGA_2973	0	0	0	1	0.091	1.000000e+05	1.982640e-09
0	CACTCTTAGACTTTAGAATTAGAATGTGAAA_28921	0	0	0	1	0.836	1.000000e+05	6.478964e-11
0	CACTCTTCGTCTCGTAAAACTTATCTTCGTC_1825	0	0	0	1	0.091	1.000000e+05	1.778415e-09
0	CACTCTTGGACTTTAGAATTAGAATGTGAAA_29004	0	0	0	1	0.164	1.000000e+05	6.478964e-11
0	CACTGAAAACATAGACAAACAAGGGAAAGGG_465	0	0	0	1	0.909	1.000000e+05	6.024342e-12
0	CACTGAAAACATAGACAAACAAGGGAAGGGA_481	0	0	0	1	0.091	1.000000e+05	6.024342e-12
0	CACTGAAAATAATATATTTCTCCAAAAAATC_29047	0	0	0	1	0.855	1.000000e+05	1.884296e-11
0	CACTGAGCGACACTAAGATTAGCTGCATAGA_6379	0	0	0	1	0.909	1.000000e+05	4.329699e-09
0	CACTGAGTTATTGTCAACATCTTCACAGAAA_15204	0	0	0	1	0.873	1.000000e+05	9.275690e-10
0	CACTGATAGATGGCAAATTAATCCCTTTCCC_386	0	0	0	1	0.909	1.000000e+05	6.024342e-12
0	CACTGCCCCTATCTCATTGCATATATGTCGG_777	0	0	0	1	0.909	1.000000e+05	3.878132e-11
0	CACTGCTATCAACTCTGTACAATCTGTTTCC_3204	0	0	0	1	0.909	1.000000e+05	4.542299e-09
0	CACTTATGTGTATAGCATTCCTCGACCACTC_5776	0	0	0	1	0.909	1.000000e+05	4.329699e-09
0	CACTTCAAGAAGTGGTACTAAGAATAAAAAG_2171	0	0	0	1	0.891	1.000000e+05	2.551538e-09
0	CACTTCCAATTCAAAGGAAGACAACATAAAC_24419	0	0	0	1	0.145	1.000000e+05	2.812728e-10
0	CACTTCCACAAAAACCTTTGCTTCTTCAAAA_3314	0	0	0	1	0.909	1.000000e+05	4.542299e-09
0	CACTTCCTTGAAACCTTCTTTAGACAAATCC_3165	0	0	0	1	0.909	1.000000e+05	4.542299e-09
0	CACTTCGAATTGAAGTCGATAACATATTAAA_30689	0	0	0	1	0.818	1.000000e+05	2.033449e-09
0	CACTTCTATTAATGTAATATATTCATATGGA_5871	0	0	0	1	0.909	1.000000e+05	4.329699e-09
0	CACTTCTTGAAGTGCAATTACCCCTCTGTCC_2289	0	0	0	1	0.891	1.000000e+05	2.551538e-09
0	CACTTGCATTCACTATATTAAAGTACTTGAA_31401	0	0	0	1	0.855	1.000000e+05	3.372289e-11
0	CACTTGCTATCAGTTGACTTAAAAAAGTCAA_77191	0	0	0	1	0.164	1.000000e+05	3.745406e-10
0	CACTTGCTATCAGTTGACTTTAAAAAGTCAA_76693	0	0	0	1	0.836	1.000000e+05	3.745406e-10
0	CACTTTGTTTTGTTTGAATATGTAGAATTAG_76968	0	0	0	1	0.836	1.000000e+05	3.745406e-10
0	CACTTTTTATTCTTAGTACCACTTCTTGAAG_2197	0	0	0	1	0.891	1.000000e+05	2.551538e-09
0	CACTTTTTTTTTTCCATCAACAAAACTAGTA_11624	0	0	0	1	0.873	1.000000e+05	4.817690e-09
0	CAGAAAATAAATCTATATAATGCTGAAAAAA_31304	0	0	0	1	0.855	1.000000e+05	3.372289e-11
0	CAGAAACACTAAAGCTTTTAGATTCTCAATA_6117	0	0	0	1	0.909	1.000000e+05	4.329699e-09
0	CAGAAACCCCAAATTGACAAATTGTCAAAAA_635	0	0	0	1	0.909	1.000000e+05	2.253492e-11
0	CAGAAACGAAGTGACGTCAACATCTAATCGG_6553	0	0	0	1	0.909	1.000000e+05	4.329699e-09
0	CAGAAATAAACCATAGTTTACTGTTTCTAAC_3392	0	0	0	1	0.909	1.000000e+05	4.542299e-09
0	CAGAAATTGGACTTTTTATTGAAATTTATAA_2111	0	0	0	1	0.873	1.000000e+05	9.111779e-10
0	CAGAACATGAACAAAAGAGAAAAGCTGGTGA_31277	0	0	0	1	0.855	1.000000e+05	3.372289e-11
0	CAGAACATGAACAAAAGAGAAAGGCTGGTGA_31502	0	0	0	1	0.145	1.000000e+05	3.372289e-11
0	CAGAACCAAGCCAAAATCACCATCATCATTA_5515	0	0	0	1	0.909	1.000000e+05	4.329699e-09
0	CAGAACTTCAAACTTTACTCTTCTTCTAAAC_2997	0	0	0	1	0.091	1.000000e+05	1.982640e-09
0	CAGAAGTCACCACACCATATTATTATAAATA_7009	0	0	0	1	0.091	1.000000e+05	4.329699e-09
0	CAGAAGTCACCACATCATATTATTATAAATA_5907	0	0	0	1	0.909	1.000000e+05	4.329699e-09
0	CAGACAACTTAGATATATTCACTCTTTGGCA_1579	0	0	0	1	0.091	1.000000e+05	1.162716e-09
0	CAGACAGATGGGCTGCAAATTCAAAGGAATC_3896	0	0	0	1	0.091	1.000000e+05	4.542299e-09
0	CAGACAGATGGGCTGCAAATTCTAAGGAATC_3239	0	0	0	1	0.909	1.000000e+05	4.542299e-09
0	CAGACATCTAACTTTTGACCAGTTGAATCAA_6991	0	0	0	1	0.091	1.000000e+05	4.329699e-09
0	CAGACATTTAACTTTTGACCAGTTGAATCAA_6743	0	0	0	1	0.909	1.000000e+05	4.329699e-09
0	CAGACTCCGGAAGAAGAAGAAGGCATGAACG_29149	0	0	0	1	0.855	1.000000e+05	1.884296e-11
0	CAGACTTTACTTCAAGGGTTTGGTAACCGAG_5882	0	0	0	1	0.909	1.000000e+05	4.329699e-09
0	CAGAGAAGAGCAGCTCGCTGTGTTATATCAA_11399	0	0	0	1	0.836	1.000000e+05	1.410855e-09
0	CAGAGACCCATCTTGAGAAATGGCACGCTTA_907	0	0	0	1	0.909	1.000000e+05	3.878132e-11
0	CAGAGACCCATCTTGAGAAATGGCGCGCTTA_982	0	0	0	1	0.091	1.000000e+05	3.878132e-11
0	CAGAGACTGGTGGAGGTTTTTCACAAGTTGA_6429	0	0	0	1	0.909	1.000000e+05	4.329699e-09
0	CAGAGACTTTGTCACAGGTCACTTCTATTAA_6135	0	0	0	1	0.909	1.000000e+05	4.329699e-09
0	CAGAGATGGTGGTTCGGGCATTTCTAAATGA_1700	0	0	0	1	0.873	1.000000e+05	2.842945e-10
0	CAGAGCACTTTGTACAAAGATCCACCTCTAA_29174	0	0	0	1	0.855	1.000000e+05	1.884296e-11
0	CAGAGCCACCCGATCGTTGGGCAACCCTGTA_552	0	0	0	1	0.909	1.000000e+05	2.253492e-11
0	CAGAGCTTTATTCATATGACTAAATAGTAAA_9069	0	0	0	1	0.091	1.000000e+05	3.522639e-09
0	CAGAGGGGTAATTGCACTTCAAGAAGTGGTA_2314	0	0	0	1	0.891	1.000000e+05	2.551538e-09
0	CAGAGTAAAGAGAAAGAGAAGAAGATGGCGC_1335	0	0	0	1	0.091	1.000000e+05	3.805581e-11
0	CAGAGTCTTAAAAAACTAGTCATATTTATAC_34099	0	0	0	1	0.764	1.000000e+05	4.317295e-11
0	CAGAGTGGCTTCAGGGTAAGCCTAAATTTGA_1780	0	0	0	1	0.091	1.000000e+05	2.990327e-09
0	CAGAGTTGATAACGGTGACAATACTGCGTGG_2722	0	0	0	1	0.109	1.000000e+05	3.718038e-09
0	CAGAGTTGATAGCAGTGACAATACTGCGTGG_3671	0	0	0	1	0.909	1.000000e+05	4.542299e-09
0	CAGATAACAGAGCGATCACGAGACTTGATGA_76948	0	0	0	1	0.836	1.000000e+05	3.745406e-10
0	CAGATAAGTCAATGGCAAGATTTATATCACA_6011	0	0	0	1	0.909	1.000000e+05	4.329699e-09
0	CAGATAGAGCCCATTCTTTGATTCCGGTTTA_5720	0	0	0	1	0.909	1.000000e+05	4.329699e-09
0	CAGATCATGTTTCAGACCATACCTGGATGAG_796	0	0	0	1	0.909	1.000000e+05	3.878132e-11
0	CAGATCGTTCTCCGTTCATGCCTTCTTCTTC_29086	0	0	0	1	0.855	1.000000e+05	1.884296e-11
0	CAGATGAAGATGTGACAATGTTAACTCTATA_25915	0	0	0	1	0.127	1.000000e+05	4.704722e-10
0	CAGATGGTTCCATTAACGGTCACTTGAAACA_5697	0	0	0	1	0.909	1.000000e+05	4.329699e-09
0	CAGATTGTAATCTGGAAACTGAAGCATGTTA_697	0	0	0	1	0.909	1.000000e+05	3.878132e-11
0	CAGATTTCTTAATCAAATCTCAGAAACACTA_5970	0	0	0	1	0.909	1.000000e+05	4.329699e-09
0	CAGCATAATTAAAACAAGACATCATGATTAC_76769	0	0	0	1	0.836	1.000000e+05	3.745406e-10
0	CAGCATTCACATCAAACACAACAAGAAACAG_1453	0	0	0	1	0.909	1.000000e+05	1.732114e-10
0	CAGCCTTCCTTATCATCCATTTCCCCCACGA_3493	0	0	0	1	0.909	1.000000e+05	4.542299e-09
0	CAGCCTTCCTTATCATCCATTTCCCTCACGA_3931	0	0	0	1	0.091	1.000000e+05	4.542299e-09
0	CAGCGAGCTGCTCTTCTCTGATACAAGATAG_11400	0	0	0	1	0.836	1.000000e+05	1.410855e-09
0	CAGCGATAAGTAACGAATTATCAAAATCTGA_5849	0	0	0	1	0.909	1.000000e+05	4.329699e-09
0	CAGCGATAAGTAACGAATTATCAAAGTCTGA_7017	0	0	0	1	0.091	1.000000e+05	4.329699e-09
0	CAGCGGTACAACCGAAGAAGACTCATCAGCA_1799	0	0	0	1	0.891	1.000000e+05	5.146438e-10
0	CAGCGTACTCGCCAGCAGCACCGGCATTAGG_6236	0	0	0	1	0.909	1.000000e+05	4.329699e-09
0	CAGCGTATGGAAAATCCACAACCTTGAAAGC_1605	0	0	0	1	0.909	1.000000e+05	6.404672e-10
0	CAGCTAAAGAAATTGTGTAATATGCTTCGAA_6482	0	0	0	1	0.909	1.000000e+05	4.329699e-09
0	CAGCTAAAGTAGTAAAAGTTTCCTTTTGCCA_5890	0	0	0	1	0.909	1.000000e+05	4.329699e-09
0	CAGCTACAACAAACACACCAAACCACAACAA_5743	0	0	0	1	0.909	1.000000e+05	4.329699e-09
0	CAGCTCAGAAATAAAAGTAAACTAAACTTAC_2611	0	0	0	1	0.091	1.000000e+05	2.307572e-09
0	CAGCTGTTTACATTGCACGAAAATACGCATG_5667	0	0	0	1	0.909	1.000000e+05	4.329699e-09
0	CAGGATTAGGTAAAACCATATGAGAAAAGAA_1363	0	0	0	1	0.909	1.000000e+05	1.976006e-11
0	CAGGCCTACTCTCTATACGATAAACATGGCG_6687	0	0	0	1	0.909	1.000000e+05	4.329699e-09
0	CAGGCTGTACTTTGTTATGCGTCTTATTGGG_562	0	0	0	1	0.909	1.000000e+05	2.253492e-11
0	CAGGCTTTACTTCAAGGGTTTGGTAACCGAG_6814	0	0	0	1	0.091	1.000000e+05	4.329699e-09
0	CAGGTCGGATTCTTTTGATCTTCTCCATCAA_5470	0	0	0	1	0.909	1.000000e+05	4.329699e-09
0	CAGGTGAATTCTACTTTACTTTGCTTCTTAC_422	0	0	0	1	0.909	1.000000e+05	6.024342e-12
0	CAGGTGAATTCTACTTTACTTTTCTTCTTAC_2066	0	0	0	1	0.164	1.000000e+05	4.019183e-09
0	CAGGTTCACGGGCCTATGGCTGATATTGATA_5449	0	0	0	1	0.909	1.000000e+05	4.329699e-09
0	CAGGTTTGGCAATTCATTAGACGTTAAGACA_3827	0	0	0	1	0.091	1.000000e+05	4.542299e-09
0	CAGGTTTGGCAATTCATTAGACGTTAAGACG_3298	0	0	0	1	0.909	1.000000e+05	4.542299e-09
0	CAGTAAAAAGAGAAGAATTCAACAAACATCA_5733	0	0	0	1	0.909	1.000000e+05	4.329699e-09
0	CAGTAAACTATGGTTTATTTCTGTAATGAAA_3709	0	0	0	1	0.909	1.000000e+05	4.542299e-09
0	CAGTAATGAAGAGGATGTGGATAACGAAGAA_25987	0	0	0	1	0.127	1.000000e+05	4.704722e-10
0	CAGTAGTTGGAGCGGCGGTGACGGTGGTTAC_1091	0	0	0	1	0.909	1.000000e+05	1.045155e-11
0	CAGTATATGGTTTAAGCGCAACGTATATCTA_5	0	0	0	1	0.909	1.000000e+05	1.677498e-16
0	CAGTATCAACCTGATTTCTTTTCTCATATGG_1391	0	0	0	1	0.909	1.000000e+05	1.976006e-11
0	CAGTATTGTCACCGTTATCAACTCTGTACAA_2744	0	0	0	1	0.109	1.000000e+05	3.718038e-09
0	CAGTATTGTCACTGCTATCAACTCTGTACAA_3347	0	0	0	1	0.909	1.000000e+05	4.542299e-09
0	CAGTCAAAGGAAGGGGAAGAGTGTGGAGGCC_297	0	0	0	1	0.091	1.000000e+05	2.714192e-11
0	CAGTCACATAATGCGTATAGCAAAACTAATG_29204	0	0	0	1	0.145	1.000000e+05	1.884296e-11
0	CAGTCGCTCAATATGGACGCCGGCGGCATCC_5853	0	0	0	1	0.909	1.000000e+05	4.329699e-09
0	CAGTCTCAACAAACGTAAGAATATCTTAAAC_6547	0	0	0	1	0.909	1.000000e+05	4.329699e-09
0	CAGTCTCCCCCTCATCTAATTCCATCACCAC_4048	0	0	0	1	0.091	1.000000e+05	4.542299e-09
0	CAGTCTCTGCTTTTGTCCTACCAAACAAACA_5539	0	0	0	1	0.909	1.000000e+05	4.329699e-09
0	CAGTCTCTGGTTTAGTATTTTTTGTAGAGGA_76903	0	0	0	1	0.836	1.000000e+05	3.745406e-10
0	CAGTCTTTTTTTTTTTTTCTTTGGGATCACG_1092	0	0	0	1	0.909	1.000000e+05	1.045155e-11
0	CAGTGAATCATTGTTCTGGCTCCGCCACTGG_16894	0	0	0	1	0.873	1.000000e+05	1.969030e-09
0	CAGTGACAATACTGCGTGGATAATCGTTTGA_3066	0	0	0	1	0.909	1.000000e+05	4.542299e-09
0	CAGTGACCGTTGTTGTTTAGAGAATCGATGA_27592	0	0	0	1	0.836	1.000000e+05	1.412210e-10
0	CAGTGACCGTTGTTGTTTAGTGAATCGATGA_27608	0	0	0	1	0.164	1.000000e+05	1.412210e-10
0	CAGTGATTCTTTAATCTCATACAACAAATTA_6127	0	0	0	1	0.909	1.000000e+05	4.329699e-09
0	CAGTGTAAAGCTGTAAAAATATTAATCTCAA_9667	0	0	0	1	0.873	1.000000e+05	6.785304e-10
0	CAGTGTAAATCATCGATTCTCTAAACAACAA_27583	0	0	0	1	0.836	1.000000e+05	1.412210e-10
0	CAGTGTGTGACGTGTGAGCGAAGACTTAACG_16675	0	0	0	1	0.164	1.000000e+05	2.571982e-09
0	CAGTGTTACACACAACATACAGAAACGTTAA_76933	0	0	0	1	0.836	1.000000e+05	3.745406e-10
0	CAGTTACACGTGTGAGGGTTTTATGAAAGAG_5446	0	0	0	1	0.909	1.000000e+05	4.329699e-09
0	CAGTTCCTGTTTCAGAGCCTTTAGCTCCTTC_1349	0	0	0	1	0.909	1.000000e+05	1.976006e-11
0	CAGTTGATGAGCGTCGGATATAAAGATGACC_76586	0	0	0	1	0.836	1.000000e+05	3.745406e-10
0	CAGTTGCTTCTCTTAATGCCTTCTTTCTCGC_31354	0	0	0	1	0.855	1.000000e+05	3.372289e-11
0	CAGTTGCTTCTTTTAATGCCTTCTTTCTCGC_31466	0	0	0	1	0.145	1.000000e+05	3.372289e-11
0	CAGTTTCTGTGAAGATGTTGACAATAACTCA_15270	0	0	0	1	0.873	1.000000e+05	9.275690e-10
0	CAGTTTTGAAGAGGTTTAGTATCCTTTAGAA_3427	0	0	0	1	0.909	1.000000e+05	4.542299e-09
0	CAGTTTTTAAAATATCAATTAGTCTGTATAA_76987	0	0	0	1	0.836	1.000000e+05	3.745406e-10
0	CATAAAACTTAATACAAGATATAGATCCATA_5443	0	0	0	1	0.909	1.000000e+05	4.329699e-09
0	CATAAAAGAAGAAATAGTAAATAATTAAAAC_412	0	0	0	1	0.909	1.000000e+05	6.024342e-12
0	CATAAAAGGGAAAGTGTTTCAGTAGGAACGA_3117	0	0	0	1	0.909	1.000000e+05	4.542299e-09
0	CATAAACATCGATATTAGCAAACAAAACAAA_27056	0	0	0	1	0.818	1.000000e+05	2.014391e-10
0	CATAAACGACAAAGGATGAAAGACATAACAA_1457	0	0	0	1	0.909	1.000000e+05	1.732114e-10
0	CATAAACGACAAAGGATGAAAGACATTACAA_1488	0	0	0	1	0.091	1.000000e+05	1.732114e-10
0	CATAAAGACTCTCACCTCGGAGGATATGGTA_3990	0	0	0	1	0.091	1.000000e+05	4.542299e-09
0	CATAAAGCCACTAAAAATGTCAAACTCGTGG_3651	0	0	0	1	0.909	1.000000e+05	4.542299e-09
0	CATAAATATTTAGAGATGGAGATACATCATG_4569	0	0	0	1	0.909	1.000000e+05	8.037842e-10
0	CATAAATCGTAGGGTTGATATAACACAGCGA_11359	0	0	0	1	0.836	1.000000e+05	1.410855e-09
0	CATAACAATTATAATCTGAAATTTGGTTTTA_6426	0	0	0	1	0.909	1.000000e+05	4.329699e-09
0	CATAACATAAGTATATTTTCTTTTTATTACA_76579	0	0	0	1	0.836	1.000000e+05	3.745406e-10
0	CATAACATTTAATTTACACCCCCACAACTAA_660	0	0	0	1	0.909	1.000000e+05	3.878132e-11
0	CATAACGTACCAATTTCTACATTCAATTATA_77204	0	0	0	1	0.164	1.000000e+05	3.745406e-10
0	CATAACGTACCAATTTCTACATTTAATTATA_76916	0	0	0	1	0.836	1.000000e+05	3.745406e-10
0	CATAACTACTAAAGATAGTTGGTTGAAGATG_31281	0	0	0	1	0.855	1.000000e+05	3.372289e-11
0	CATAAGAAAGATAGTTTTAAATTGAAGAGTA_24393	0	0	0	1	0.145	1.000000e+05	2.812728e-10
0	CATAAGCAGAAGAAACTTACACAAGAGAGAG_76926	0	0	0	1	0.836	1.000000e+05	3.745406e-10
0	CATAATATCTCACAATCAAAGTTCTATCTCA_31415	0	0	0	1	0.855	1.000000e+05	3.372289e-11
0	CATAATGCGTATAGCAAAACTAATGTGTACA_29178	0	0	0	1	0.145	1.000000e+05	1.884296e-11
0	CATAATGCTTTCTACCTTGTAATGTCTTTCA_1476	0	0	0	1	0.091	1.000000e+05	1.732114e-10
0	CATAATGCTTTCTACCTTGTTATGTCTTTCA_1443	0	0	0	1	0.909	1.000000e+05	1.732114e-10
0	CATAATTAAAACAAGACATCATGATTACATC_76943	0	0	0	1	0.836	1.000000e+05	3.745406e-10
0	CATAATTAAACTCTTAATATTTTTGGACACA_2668	0	0	0	1	0.891	1.000000e+05	3.392088e-09
0	CATACACATGATCAAGAACCATCCTACGTCC_76518	0	0	0	1	0.836	1.000000e+05	3.745406e-10
0	CATACCCACCAAGATCTTCTATATCAGCCTC_5441	0	0	0	1	0.909	1.000000e+05	4.329699e-09
0	CATACTTAAAACTTGATGGAGAAGATCAAAA_6641	0	0	0	1	0.909	1.000000e+05	4.329699e-09
0	CATACTTCAACTTGAATTTTTGCATTCGTGA_5595	0	0	0	1	0.909	1.000000e+05	4.329699e-09
0	CATACTTTTTCGAAAGCAACACAATGGAAAC_2275	0	0	0	1	0.891	1.000000e+05	2.551538e-09
0	CATAGAAAATGCTTTAAACCTCGAAGAAAGA_6949	0	0	0	1	0.091	1.000000e+05	4.329699e-09
0	CATAGAACCAAAAGTCAAATCCACGGTCATC_76646	0	0	0	1	0.836	1.000000e+05	3.745406e-10
0	CATAGACAAACAAGGGAAGGGATTAATTTGC_489	0	0	0	1	0.091	1.000000e+05	6.024342e-12
0	CATAGATATACGTTGCGCTTAAACCATATAC_14	0	0	0	1	0.909	1.000000e+05	1.677498e-16
0	CATAGATATTAGCAAACAAAACAAAATGCAC_27081	0	0	0	1	0.182	1.000000e+05	2.014391e-10
0	CATAGCCAACAAAATCCAAGTCATAAAAGGG_3144	0	0	0	1	0.909	1.000000e+05	4.542299e-09
0	CATAGGGTTTTAAGATTTGGTATGAATAAAA_1197	0	0	0	1	0.909	1.000000e+05	2.086111e-11
0	CATAGGGTTTTAAGATTTGGTCCTTTTTTTA_1172	0	0	0	1	0.909	1.000000e+05	2.086111e-11
0	CATAGTTTTTGTTGACCAGAGTGTATTTAAC_3434	0	0	0	1	0.909	1.000000e+05	4.542299e-09
0	CATATAATTAACTTAGAATTCGAACTTTAAA_77129	0	0	0	1	0.164	1.000000e+05	3.745406e-10
0	CATATAATTAACTTAGAATTCGAACTTTGAA_76927	0	0	0	1	0.836	1.000000e+05	3.745406e-10
0	CATATAGAACGACAATATAGCTATCAACCAC_152	0	0	0	1	0.109	1.000000e+05	2.042079e-14
0	CATATAGATTTATTTTCTGCTCTTTTCCTAC_17498	0	0	0	1	0.182	1.000000e+05	9.802524e-11
0	CATATAGCTAGGTTACTTGTTGATAAGATTA_15221	0	0	0	1	0.873	1.000000e+05	9.275690e-10
0	CATATAGCTTGTTCTATTTGTGAAATTACAA_31215	0	0	0	1	0.855	1.000000e+05	3.372289e-11
0	CATATATAAATTCTTTATAAATTTCAATAAA_2110	0	0	0	1	0.873	1.000000e+05	9.111779e-10
0	CATATATAGATTTTTTGTGATTCAGGACGGA_78	0	0	0	1	0.891	1.000000e+05	2.042079e-14
0	CATATCCAACCTCCGCCTAGTTTACATAAGA_76587	0	0	0	1	0.836	1.000000e+05	3.745406e-10
0	CATATCCTTGAAAGGCTACCATATCCTCGGA_3607	0	0	0	1	0.909	1.000000e+05	4.542299e-09
0	CATATGAAACAGAACCACGTTATATTACATA_624	0	0	0	1	0.909	1.000000e+05	2.253492e-11
0	CATATGAAATTTACCGAAACATTTGGCTTCC_693	0	0	0	1	0.909	1.000000e+05	3.878132e-11
0	CATATGAATATATTACATTAATAGAAGTGAC_6479	0	0	0	1	0.909	1.000000e+05	4.329699e-09
0	CATATGATATGCACGGATAACCATGAGCCCA_6142	0	0	0	1	0.909	1.000000e+05	4.329699e-09
0	CATATGGAATCTAATTGATCCGAGTCAGGGA_6978	0	0	0	1	0.091	1.000000e+05	4.329699e-09
0	CATATGGTTTTACCTAATCCTGTTCCATATA_1411	0	0	0	1	0.909	1.000000e+05	1.976006e-11
0	CATATGTAATATAACGTGGTTCTGTTTCATA_646	0	0	0	1	0.909	1.000000e+05	2.253492e-11
0	CATATGTGGGAACAACATCTACAGGGTTGCC_545	0	0	0	1	0.909	1.000000e+05	2.253492e-11
0	CATATTTGTGTGCTTTACAGAAAGTTTTGAA_1853	0	0	0	1	0.109	1.000000e+05	1.916549e-09
0	CATATTTTCTAGATTAAGGAAAAAGGTTAGG_36406	0	0	0	1	0.745	1.000000e+05	6.136391e-10
0	CATCAATGGAGGAGGTGACAAAGGGTTTTAA_15891	0	0	0	1	0.182	1.000000e+05	2.332793e-09
0	CATCAATGGAGGTGGTGACAAAGGGTTTTAA_16631	0	0	0	1	0.836	1.000000e+05	2.571982e-09
0	CATCACATTAGTTGTGGGGGTGTAAATTAAA_740	0	0	0	1	0.909	1.000000e+05	3.878132e-11
0	CATCACCACTTTCCCTCATTCTTTGCCACAC_4010	0	0	0	1	0.091	1.000000e+05	4.542299e-09
0	CATCACCAGCCTTTCTCTTTTGTTCATGTTC_31520	0	0	0	1	0.145	1.000000e+05	3.372289e-11
0	CATCACCAGCTTTTCTCTTTTGTTCATGTTC_31246	0	0	0	1	0.855	1.000000e+05	3.372289e-11
0	CATCACCCTTTAACCAAAAAAGTCATCTTGC_933	0	0	0	1	0.909	1.000000e+05	3.878132e-11
0	CATCACTTTCCCTCATTCTTTGCCACACAAG_3552	0	0	0	1	0.909	1.000000e+05	4.542299e-09
0	CATCAGAGACTTGAGTTTCTTCCTTTTCTCG_7069	0	0	0	1	0.164	1.000000e+05	2.036143e-09
0	CATCATACTTCAACTTGAATTTTTGCATTCG_6082	0	0	0	1	0.909	1.000000e+05	4.329699e-09
0	CATCATATAGGGGCTATTGATTAAGGAAATG_2977	0	0	0	1	0.091	1.000000e+05	1.982640e-09
0	CATCATATTATTATAAATACCTTCAAGATAG_5637	0	0	0	1	0.909	1.000000e+05	4.329699e-09
0	CATCATCTTGTGATATAAATCTTGCCATTGA_6450	0	0	0	1	0.909	1.000000e+05	4.329699e-09
0	CATCATGAACTTTTAATCCCACATTTTAAAA_4535	0	0	0	1	0.909	1.000000e+05	8.037842e-10
0	CATCATGTCTATCTACAAATAATTTGATAAA_1537	0	0	0	1	0.891	1.000000e+05	3.993660e-11
0	CATCATTCAAACGTACTCCATCCATGAACTC_937	0	0	0	1	0.909	1.000000e+05	3.878132e-11
0	CATCATTGAGAATTGACCGGTGAAAGTAATA_28199	0	0	0	1	0.836	1.000000e+05	3.921751e-09
0	CATCCACACCTACCACATGTAATTTAAGACC_3710	0	0	0	1	0.909	1.000000e+05	4.542299e-09
0	CATCCAGGTATGGTCTGAAACATGATCTGTC_684	0	0	0	1	0.909	1.000000e+05	3.878132e-11
0	CATCCATGAACTCCAGAATGAGTACACTCTC_902	0	0	0	1	0.909	1.000000e+05	3.878132e-11
0	CATCCCGCTTCCATGGCACTTCAAACTACAG_76743	0	0	0	1	0.836	1.000000e+05	3.745406e-10
0	CATCCTAAGTCCATACTAGAGCAGGAAAGTC_77202	0	0	0	1	0.164	1.000000e+05	3.745406e-10
0	CATCCTACGTCCATACTAGAGCAGGAAAGTC_76932	0	0	0	1	0.836	1.000000e+05	3.745406e-10
0	CATCCTTGTCCAACATGACCACACACAACCA_1718	0	0	0	1	0.109	1.000000e+05	5.314544e-09
0	CATCGATATTAGCAAACAAAACAAAATGCAC_27010	0	0	0	1	0.818	1.000000e+05	2.014391e-10
0	CATCGATTGTGCATCTGACAGCCAGTTAGAG_1435	0	0	0	1	0.109	1.000000e+05	7.181023e-11
0	CATCGCTAAGCTCATTTTTCTTTCCCATGGC_6349	0	0	0	1	0.909	1.000000e+05	4.329699e-09
0	CATCGGTCGACACAACCAATAATCTAAATAA_5493	0	0	0	1	0.909	1.000000e+05	4.329699e-09
0	CATCGTCATGTACTATCAATAAGCATCACCC_876	0	0	0	1	0.909	1.000000e+05	3.878132e-11
0	CATCGTCATGTACTATCAATAAGCATCATCC_980	0	0	0	1	0.091	1.000000e+05	3.878132e-11
0	CATCTAACTTTTGACCAGTTGAATCAAAGTC_6836	0	0	0	1	0.091	1.000000e+05	4.329699e-09
0	CATCTAATAAGTTCATATAGACTATATCTAA_5465	0	0	0	1	0.909	1.000000e+05	4.329699e-09
0	CATCTAATTCCATCACCACTTTCCCTCATTC_3921	0	0	0	1	0.091	1.000000e+05	4.542299e-09
0	CATCTACACCTACCACATGTAATTTAAGACC_3767	0	0	0	1	0.091	1.000000e+05	4.542299e-09
0	CATCTACAGGGTTGCCCAACGATCGGGTGGC_557	0	0	0	1	0.909	1.000000e+05	2.253492e-11
0	CATCTATCCTTTTTAGAATCGAGATACAATA_1534	0	0	0	1	0.891	1.000000e+05	3.993660e-11
0	CATCTGATCTTTAGCATCTCCTTCCTTTACA_24423	0	0	0	1	0.145	1.000000e+05	2.812728e-10
0	CATCTGTCATCTGAAGAGCTGAAGAAAGATC_29181	0	0	0	1	0.145	1.000000e+05	1.884296e-11
0	CATCTTATAAAGTAGAAAAAAAAACAGATCA_30570	0	0	0	1	0.855	1.000000e+05	1.062829e-09
0	CATCTTGAGAAATGGCGCGCTTAAAACCAAG_979	0	0	0	1	0.091	1.000000e+05	3.878132e-11
0	CATCTTGGTGGGAATTTACTAAGTGGTCACA_1818	0	0	0	1	0.127	1.000000e+05	1.917841e-10
0	CATCTTTATATCCGACGCTCATCAACTGTGG_76984	0	0	0	1	0.836	1.000000e+05	3.745406e-10
0	CATCTTTCGTTTCCTATACAAAGAAAAACAC_1994	0	0	0	1	0.109	1.000000e+05	3.923040e-10
0	CATGAAATTAATAAGAAAAAATGAGCATGTA_2125	0	0	0	1	0.873	1.000000e+05	9.111779e-10
0	CATGAACAAAAGAGAAAAGCTGGTGATGGAG_31243	0	0	0	1	0.855	1.000000e+05	3.372289e-11
0	CATGAACAAAAGAGAAAGGCTGGTGATGGAG_36704	0	0	0	1	0.164	1.000000e+05	5.237048e-09
0	CATGAACGGAGAACGATCTGAATGTAATCAA_29112	0	0	0	1	0.855	1.000000e+05	1.884296e-11
0	CATGAACTCCAGAATGAGTACACTCTCAGAC_908	0	0	0	1	0.909	1.000000e+05	3.878132e-11
0	CATGAACTTTCGAATTATCATTAAACTCCCA_1519	0	0	0	1	0.091	1.000000e+05	2.178531e-09
0	CATGAATCTGGGCGAATATATGGAGCTACCA_1764	0	0	0	1	0.109	1.000000e+05	2.305138e-10
0	CATGACATGGTGAGTTTAGCCAACTACCGCA_27047	0	0	0	1	0.818	1.000000e+05	2.014391e-10
0	CATGACGGCCCAATCATCGCCAAGGCCTAAA_6881	0	0	0	1	0.091	1.000000e+05	4.329699e-09
0	CATGACTTTTAACATGTTTCATTTGATAAGC_2077	0	0	0	1	0.127	1.000000e+05	3.884898e-09
0	CATGAGCACCGCCATGGATAGGTAAATTATA_3725	0	0	0	1	0.909	1.000000e+05	4.542299e-09
0	CATGAGCACCGCCATGGATAGGTGAATTATA_3952	0	0	0	1	0.091	1.000000e+05	4.542299e-09
0	CATGAGCCCAGCGTACTCGCCAGCAGCACCG_6455	0	0	0	1	0.909	1.000000e+05	4.329699e-09
0	CATGATAAACTTTTCAATCCAGAACCAAGCC_6406	0	0	0	1	0.909	1.000000e+05	4.329699e-09
0	CATGATCAAGAACCATCCTACGTCCATACTA_76778	0	0	0	1	0.836	1.000000e+05	3.745406e-10
0	CATGATGTTTGTTGAATTCTTCTCTTTTTAC_5614	0	0	0	1	0.909	1.000000e+05	4.329699e-09
0	CATGATTACATCCCGCTTCCATGGCACTTCA_76526	0	0	0	1	0.836	1.000000e+05	3.745406e-10
0	CATGATTTTTTGGAGAAATATATTATTTTCA_29107	0	0	0	1	0.855	1.000000e+05	1.884296e-11
0	CATGCCTTCTTCTTCTTCCGGAGTCTGAAAC_29083	0	0	0	1	0.855	1.000000e+05	1.884296e-11
0	CATGCTGATCAATATTATAACTGTCAGACAA_1312	0	0	0	1	0.091	1.000000e+05	1.467710e-10
0	CATGGATAGGTAAATTATACATTTACATCTC_3375	0	0	0	1	0.909	1.000000e+05	4.542299e-09
0	CATGGATGCGAGAAAGAAGGCATTAAAAGAA_7416	0	0	0	1	0.182	1.000000e+05	3.802085e-12
0	CATGGATGCGAGAAAGAAGGCATTAAGAGAA_31295	0	0	0	1	0.855	1.000000e+05	3.372289e-11
0	CATGGCAATGTAAACTTACTATACATGAGAG_304	0	0	0	1	0.091	1.000000e+05	2.714192e-11
0	CATGGCCCGGTTCGGCTAAGTTCTTGGAGTA_6993	0	0	0	1	0.091	1.000000e+05	4.329699e-09
0	CATGGCGTTAGCACATTCCTCCACGAAAGAA_14608	0	0	0	1	0.800	1.000000e+05	9.497349e-11
0	CATGGTAGTTACAAGACAGATCATGTTTCAG_663	0	0	0	1	0.909	1.000000e+05	3.878132e-11
0	CATGGTATCAGAGCACTTTGTACAAAGATCC_29170	0	0	0	1	0.855	1.000000e+05	1.884296e-11
0	CATGGTGAGTTTAGCCAACTACCGCAAAGAC_27054	0	0	0	1	0.818	1.000000e+05	2.014391e-10
0	CATGGTGATGAATCAGTTACACGTGTGAGGG_6013	0	0	0	1	0.909	1.000000e+05	4.329699e-09
0	CATGTACTATCAATAAGCATCACCCTTTAAC_969	0	0	0	1	0.909	1.000000e+05	3.878132e-11
0	CATGTACTATCAATAAGCATCATCCTTTAAC_984	0	0	0	1	0.091	1.000000e+05	3.878132e-11
0	CATGTAGAAGGAAATGTGAACATTTGGACAA_3970	0	0	0	1	0.091	1.000000e+05	4.542299e-09
0	CATGTAGAAGGAAATGTGAACATTTGGAGAA_3370	0	0	0	1	0.909	1.000000e+05	4.542299e-09
0	CATGTATAGTAAGCTACAAAATGATCAATTA_3881	0	0	0	1	0.091	1.000000e+05	4.542299e-09
0	CATGTCATATATAGATTTTTTGTGATTCAGG_124	0	0	0	1	0.891	1.000000e+05	2.042079e-14
0	CATGTCATGATTCTCGTCGAACTGTACGAGG_27024	0	0	0	1	0.818	1.000000e+05	2.014391e-10
0	CATGTCATTTTTTGTTATGTTTTATGGCACA_31102	0	0	0	1	0.164	1.000000e+05	1.409016e-10
0	CATGTCTATCTACAAATAATTTGATAAACGA_1532	0	0	0	1	0.891	1.000000e+05	3.993660e-11
0	CATGTGGATTCAATTCTCATAAAGCCACTAA_3142	0	0	0	1	0.909	1.000000e+05	4.542299e-09
0	CATGTGGCAAATCCAATGGATTGGTTAATTC_6537	0	0	0	1	0.909	1.000000e+05	4.329699e-09
0	CATGTGTAGTAAGCTACAAAATGATCAATTA_3498	0	0	0	1	0.909	1.000000e+05	4.542299e-09
0	CATGTGTTATAAAATTAGGGTGATTTATTTC_2894	0	0	0	1	0.091	1.000000e+05	5.279126e-09
0	CATGTTATAGGCCAATAAATTACATTCTCCA_850	0	0	0	1	0.909	1.000000e+05	3.878132e-11
0	CATGTTTACTCGTTCCTACTGAAACACTTTC_3376	0	0	0	1	0.909	1.000000e+05	4.542299e-09
0	CATGTTTTTTTGGGAGTTTTTAGATAATTGA_509	0	0	0	1	0.909	1.000000e+05	6.848236e-11
0	CATTAAAAATGTCAAAATCGTGAGGGAAATG_4028	0	0	0	1	0.091	1.000000e+05	4.542299e-09
0	CATTAAAAGAAGCAACTGAAAAGGCTGAGAA_31498	0	0	0	1	0.145	1.000000e+05	3.372289e-11
0	CATTAAGAGAAGCAACTGAAAAGGCTGAGAA_31300	0	0	0	1	0.855	1.000000e+05	3.372289e-11
0	CATTAAGGACAGAGGGGTAATTGCACTTCAA_2283	0	0	0	1	0.891	1.000000e+05	2.551538e-09
0	CATTAATAGAAGTGACCTGTGACAAAGTCTC_6569	0	0	0	1	0.909	1.000000e+05	4.329699e-09
0	CATTAATTTGAATTTCCTGGTTAGCTGTTCA_1624	0	0	0	1	0.091	1.000000e+05	6.404672e-10
0	CATTACAAGTCGGGAGATAGATATTGTAATA_76657	0	0	0	1	0.836	1.000000e+05	3.745406e-10
0	CATTAGACGTTAAGACATAAAGACTCTCACC_1330	0	0	0	1	0.109	1.000000e+05	1.401244e-11
0	CATTAGACGTTAAGACGTAAAGACTCTCACC_3395	0	0	0	1	0.909	1.000000e+05	4.542299e-09
0	CATTAGTTGTGGGGGTGTAAATTAAATGTTA_872	0	0	0	1	0.909	1.000000e+05	3.878132e-11
0	CATTATATAGATTTATTTTCTGCTCTTTTCC_31248	0	0	0	1	0.855	1.000000e+05	3.372289e-11
0	CATTCAAACGTACTCCATCCATGAACTCCAG_794	0	0	0	1	0.909	1.000000e+05	3.878132e-11
0	CATTCAATAACTAATTAAGTTGTATTAATTA_27408	0	0	0	1	0.145	1.000000e+05	1.328142e-09
0	CATTCAATTATAGTGTTGACCTCACATAGAA_77137	0	0	0	1	0.164	1.000000e+05	3.745406e-10
0	CATTCCAGTAATGAAGAGGATGTGGATAACG_25985	0	0	0	1	0.127	1.000000e+05	4.704722e-10
0	CATTCCCCACTTTCAATGTATCAGACATCTA_6958	0	0	0	1	0.091	1.000000e+05	4.329699e-09
0	CATTCCCCACTTTCAATGTATCAGACATTTA_6212	0	0	0	1	0.909	1.000000e+05	4.329699e-09
0	CATTCCGAGCTACACCCGATATATTTTATTA_1257	0	0	0	1	0.091	1.000000e+05	2.906417e-10
0	CATTCCTCCACGAAAGAAAGTCCGATTTCGG_143	0	0	0	1	0.891	1.000000e+05	2.042079e-14
0	CATTCTAATTCTAAAGTCCAAGAGTGAGACA_29002	0	0	0	1	0.164	1.000000e+05	6.478964e-11
0	CATTCTAATTCTAAAGTCTAAGAGTGAGACA_28956	0	0	0	1	0.836	1.000000e+05	6.478964e-11
0	CATTCTCGAAGTTACTAATTAAAGCTTGAAA_11422	0	0	0	1	0.836	1.000000e+05	1.410855e-09
0	CATTCTCTGCAAAAAGTACCCAAAAGTTATC_76882	0	0	0	1	0.836	1.000000e+05	3.745406e-10
0	CATTCTTTGATTCCGGTTTATATCTTCATAA_5903	0	0	0	1	0.909	1.000000e+05	4.329699e-09
0	CATTCTTTGCCACACAAAAGTTGTCCAAATG_3993	0	0	0	1	0.091	1.000000e+05	4.542299e-09
0	CATTCTTTGCCACACAAGAGTTCTCCAAATG_3660	0	0	0	1	0.909	1.000000e+05	4.542299e-09
0	CATTGAAAGACTCCACTGAGTTATTGTCAAC_15216	0	0	0	1	0.873	1.000000e+05	9.275690e-10
0	CATTGAAATAAATCACCCTAATTTTATAACA_2888	0	0	0	1	0.091	1.000000e+05	5.279126e-09
0	CATTGACAATGTTTTTTAAAAAAGGAAAACA_5573	0	0	0	1	0.909	1.000000e+05	4.329699e-09
0	CATTGCAGAAAAAAAAAAAGGTGTCAATCAA_29090	0	0	0	1	0.855	1.000000e+05	1.884296e-11
0	CATTGGATGATCAAACCTTGACTCATTCTCG_11419	0	0	0	1	0.836	1.000000e+05	1.410855e-09
0	CATTGGATGATCAAACCTTGACTCGTTCTCG_11455	0	0	0	1	0.164	1.000000e+05	1.410855e-09
0	CATTGGCTCAGATTCTTCGTTATCCACATCC_25930	0	0	0	1	0.127	1.000000e+05	4.704722e-10
0	CATTTAACTTTTGACCAGTTGAATCAAAGTC_6414	0	0	0	1	0.909	1.000000e+05	4.329699e-09
0	CATTTAATTATAGTGTTGACCTCACATAGAA_77030	0	0	0	1	0.836	1.000000e+05	3.745406e-10
0	CATTTAATTTACACCCCCACAACTAATGTGA_828	0	0	0	1	0.909	1.000000e+05	3.878132e-11
0	CATTTATATGCATCATAGTTGGGTAATACAA_1626	0	0	0	1	0.091	1.000000e+05	6.404672e-10
0	CATTTCATTACAGAAATAAACCATAGTTTAC_3650	0	0	0	1	0.909	1.000000e+05	4.542299e-09
0	CATTTGATCGACAAAATGTAGCTTGGACCCA_3664	0	0	0	1	0.909	1.000000e+05	4.542299e-09
0	CATTTGCTAATGTGATTTTATTCTATTTTGG_587	0	0	0	1	0.909	1.000000e+05	2.253492e-11
0	CATTTGGATTTGTTTCAGCGTATGGAAAATC_1611	0	0	0	1	0.909	1.000000e+05	6.404672e-10
0	CATTTGTTTTCTATTCCTTGTAACAAAGCGA_5852	0	0	0	1	0.909	1.000000e+05	4.329699e-09
0	CATTTTAACCAATCACCTTTCTAGATTAGGG_11329	0	0	0	1	0.836	1.000000e+05	1.410855e-09
0	CATTTTAACCAATCACCTTTGTAGATAAGGG_11453	0	0	0	1	0.164	1.000000e+05	1.410855e-09
0	CATTTTAATACAAATCTTTCTAAATCATATA_39579	0	0	0	1	0.727	1.000000e+05	4.345944e-09
0	CATTTTATAGTGTCAAAGATTTGTCTTATGA_2156	0	0	0	1	0.891	1.000000e+05	2.551538e-09
0	CATTTTCCAATAATATGGATTCATAAATTTC_5728	0	0	0	1	0.909	1.000000e+05	4.329699e-09
0	CATTTTCGATCAGAAACGAAGTGACGTCAAC_6668	0	0	0	1	0.909	1.000000e+05	4.329699e-09
0	CATTTTCGATCAGAAACGAAGTGACGTGAAC_6972	0	0	0	1	0.091	1.000000e+05	4.329699e-09
0	CATTTTGTAGCTTACTACACATGGGTTTCTC_3479	0	0	0	1	0.909	1.000000e+05	4.542299e-09
0	CATTTTGTAGCTTACTATACATGGGTTTCTC_4029	0	0	0	1	0.091	1.000000e+05	4.542299e-09
0	CATTTTGTCGATCAAATGGCAACAAAAACCC_3751	0	0	0	1	0.909	1.000000e+05	4.542299e-09
0	CATTTTTAGTGGCTTTATGAGAATTGAATCC_3654	0	0	0	1	0.909	1.000000e+05	4.542299e-09
0	CATTTTTTCTTATTAATTTCATGTGTATCAA_2132	0	0	0	1	0.873	1.000000e+05	9.111779e-10
0	CCAAAAAATCATGGGTTTGAACCATCCCAGA_29101	0	0	0	1	0.855	1.000000e+05	1.884296e-11
0	CCAAAAACATAAACATCGATATTAGCAAACA_27070	0	0	0	1	0.818	1.000000e+05	2.014391e-10
0	CCAAAAAGTTATTAAATTTATTTGGATTTAA_4430	0	0	0	1	0.891	1.000000e+05	2.196046e-09
0	CCAAAACATGTATTTCCTCACAGAAAATAGA_5558	0	0	0	1	0.909	1.000000e+05	4.329699e-09
0	CCAAAACATTATTATTCAAGCTAAACCCACA_3755	0	0	0	1	0.909	1.000000e+05	4.542299e-09
0	CCAAAACCCAATAAGACGCATAACAAAGTAC_558	0	0	0	1	0.909	1.000000e+05	2.253492e-11
0	CCAAAAGAGTAAATTTGGGGTAAGAAGCAAA_376	0	0	0	1	0.909	1.000000e+05	6.024342e-12
0	CCAAAAGTTCTCAAATTTATAAGAATCTGAC_77144	0	0	0	1	0.164	1.000000e+05	3.745406e-10
0	CCAAAATAATCTCAAAGTCTTAATTTCTCTA_6650	0	0	0	1	0.909	1.000000e+05	4.329699e-09
0	CCAAAATAGTTTATATCCCCTAAATTAGCCA_3869	0	0	0	1	0.091	1.000000e+05	4.542299e-09
0	CCAAACATAAATCGTAGGGTTGATATAACAC_11352	0	0	0	1	0.836	1.000000e+05	1.410855e-09
0	CCAAACCACTCGGTATTCCTACTCGATTCGA_5631	0	0	0	1	0.909	1.000000e+05	4.329699e-09
0	CCAAACCCTTGAAGTAAAGCCTGTACAAAGG_6818	0	0	0	1	0.091	1.000000e+05	4.329699e-09
0	CCAAACCCTTGAAGTAAAGTCTGTACAAAGG_6685	0	0	0	1	0.909	1.000000e+05	4.329699e-09
0	CCAAACCTGGATTTGTCTAAAGAAGGTTTCA_3634	0	0	0	1	0.909	1.000000e+05	4.542299e-09
0	CCAAAGAGTGAATATATCTAAGTTGTCTGGA_1580	0	0	0	1	0.091	1.000000e+05	1.162716e-09
0	CCAAAGGTTGGTTTGGCGGGCCTACTGAGGC_2396	0	0	0	1	0.909	1.000000e+05	2.031132e-09
0	CCAAATCTTAAAACCCTATGTTTTATTCATA_66	0	0	0	1	0.891	1.000000e+05	2.042079e-14
0	CCAAATTAAATCCTTTAAGTGGTACCATATA_3244	0	0	0	1	0.909	1.000000e+05	4.542299e-09
0	CCAAATTAAATTCATCTAGTTTAGAGAAGAG_826	0	0	0	1	0.909	1.000000e+05	3.878132e-11
0	CCAAATTAACTCCTTTAAGTGGTACCATATA_4015	0	0	0	1	0.091	1.000000e+05	4.542299e-09
0	CCAAATTTCAGATTATAATTGTTATGGTAAG_5524	0	0	0	1	0.909	1.000000e+05	4.329699e-09
0	CCAACAAATCGATAATTGCTGGACTATTGGG_2775	0	0	0	1	0.873	1.000000e+05	2.481177e-09
0	CCAACAAATGCACTGCCCCTATCTCATTGCA_747	0	0	0	1	0.909	1.000000e+05	3.878132e-11
0	CCAACAACATGAACTACCTTAATCGATTATA_521	0	0	0	1	0.909	1.000000e+05	6.848236e-11
0	CCAACCAGAGACCCATCTTGAGAAATGGCAC_724	0	0	0	1	0.909	1.000000e+05	3.878132e-11
0	CCAACCAGAGACCCATCTTGAGAAATGGCGC_996	0	0	0	1	0.091	1.000000e+05	3.878132e-11
0	CCAACCTCCGCCTAGTTTACATAAGAAAACG_76803	0	0	0	1	0.836	1.000000e+05	3.745406e-10
0	CCAACGTTCGATATCAAGCATCTTCAACCAA_31297	0	0	0	1	0.855	1.000000e+05	3.372289e-11
0	CCAACGTTCGATATCAAGCATCTTCAACCTA_31493	0	0	0	1	0.145	1.000000e+05	3.372289e-11
0	CCAACTTAAAACCCTGCAGCTTAATGTCTTA_1332	0	0	0	1	0.109	1.000000e+05	1.401244e-11
0	CCAAGAAAAAAATCCGCGTTCAATATTATTA_76679	0	0	0	1	0.836	1.000000e+05	3.745406e-10
0	CCAAGAGTGAGACATTAATGGAAAGCAAGAA_29000	0	0	0	1	0.164	1.000000e+05	6.478964e-11
0	CCAAGCTACATTTTGTCGATCAAATGGCAAC_3740	0	0	0	1	0.909	1.000000e+05	4.542299e-09
0	CCAAGGCTACCTCTTTGAAACAAATAATGTA_28821	0	0	0	1	0.873	1.000000e+05	8.063369e-10
0	CCAAGGCTGGTTCAAGTATGAGATTGGAACC_11404	0	0	0	1	0.836	1.000000e+05	1.410855e-09
0	CCAAGTCAACTTTGAAAATCTATTTAGATGA_2755	0	0	0	1	0.909	1.000000e+05	4.818386e-09
0	CCAATAAGACGCATAACAAAGTACAGCCTGC_548	0	0	0	1	0.909	1.000000e+05	2.253492e-11
0	CCAATAATCTAAATAATTGTAAAAAAGAAAG_6168	0	0	0	1	0.909	1.000000e+05	4.329699e-09
0	CCAATAGGAGATTCCTTAGAATTTGCAGCCC_3219	0	0	0	1	0.909	1.000000e+05	4.542299e-09
0	CCAATAGGAGATTCCTTTGAATTTGCAGCCC_3879	0	0	0	1	0.091	1.000000e+05	4.542299e-09
0	CCAATAGGCTATAAAGGTTGCCAATCAAAAG_26961	0	0	0	1	0.800	1.000000e+05	1.193550e-12
0	CCAATCACCTTTCTAGATTAGGGATACAAAG_11409	0	0	0	1	0.836	1.000000e+05	1.410855e-09
0	CCAATCTCATACTTGAACCAGCCTTGGTTTC_11337	0	0	0	1	0.836	1.000000e+05	1.410855e-09
0	CCAATTCAAAGGAAGACAACATAAACTCTTA_24412	0	0	0	1	0.145	1.000000e+05	2.812728e-10
0	CCAATTCATTCTTCACCTTTTTTTGTATCTC_28939	0	0	0	1	0.836	1.000000e+05	6.478964e-11
0	CCAATTCCATCACTTTCCCTCATTCTTTGCC_3624	0	0	0	1	0.909	1.000000e+05	4.542299e-09
0	CCAATTTCTACATTCAATTATAGTGTTGACC_77064	0	0	0	1	0.164	1.000000e+05	3.745406e-10
0	CCAATTTCTACATTTAATTATAGTGTTGACC_76593	0	0	0	1	0.836	1.000000e+05	3.745406e-10
0	CCAATTTGCATCGACATTTGCCTCTCCACTA_2174	0	0	0	1	0.891	1.000000e+05	2.551538e-09
0	CCACAACCTTTTTAATTGTGAGTTTGTGACA_16639	0	0	0	1	0.836	1.000000e+05	2.571982e-09
0	CCACAACTTGAGATGTTAGACCTTAGTGTGA_5636	0	0	0	1	0.909	1.000000e+05	4.329699e-09
0	CCACAATGTGAACAGATAACAGAGCGATCAC_76653	0	0	0	1	0.836	1.000000e+05	3.745406e-10
0	CCACACCATATTATTATAAATACCTTCAAGA_6965	0	0	0	1	0.091	1.000000e+05	4.329699e-09
0	CCACACCTACCACATGTAATTTAAGACCTCA_3259	0	0	0	1	0.909	1.000000e+05	4.542299e-09
0	CCACAGAGATGGTGGTTCGGGCATTTCTAAA_1695	0	0	0	1	0.873	1.000000e+05	2.842945e-10
0	CCACATATAGAACGACAATATAGCTATCAAC_200	0	0	0	1	0.109	1.000000e+05	2.042079e-14
0	CCACATCATATTATTATAAATACCTTCAAGA_6261	0	0	0	1	0.909	1.000000e+05	4.329699e-09
0	CCACATCATTCAAACGTACTCCATCCATGAA_946	0	0	0	1	0.909	1.000000e+05	3.878132e-11
0	CCACATCATTCAAACGTACTCCATCCATGTA_1033	0	0	0	1	0.091	1.000000e+05	3.878132e-11
0	CCACATGCTATTAATTGGAAAACACAATTAC_15280	0	0	0	1	0.873	1.000000e+05	9.275690e-10
0	CCACATTTTCGATCAGAAACGAAGTGACGTC_6057	0	0	0	1	0.909	1.000000e+05	4.329699e-09
0	CCACCACTTATTTTCTTTTAAATTCACTTTC_29084	0	0	0	1	0.855	1.000000e+05	1.884296e-11
0	CCACCAGTCTCTGCTTTTGTCCTACCAAACA_5369	0	0	0	1	0.909	1.000000e+05	4.329699e-09
0	CCACCGTCACCGCCGCTCCAACTACTGTCTC_1063	0	0	0	1	0.909	1.000000e+05	1.045155e-11
0	CCACGAAAGAAAGTCCGATTTCGGTAAAACA_83	0	0	0	1	0.891	1.000000e+05	2.042079e-14
0	CCACGACCAAATTAAATTCATCTAGTTTAGA_702	0	0	0	1	0.909	1.000000e+05	3.878132e-11
0	CCACGGTCATCTTTATATCCGACGCTCATCA_76599	0	0	0	1	0.836	1.000000e+05	3.745406e-10
0	CCACGTCGCCCACAATGTGAACAGATAACAG_76566	0	0	0	1	0.836	1.000000e+05	3.745406e-10
0	CCACTCGGTATTCCTACTCGATTCGAGAAGC_5626	0	0	0	1	0.909	1.000000e+05	4.329699e-09
0	CCACTCGGTGTTCCTACTCGATTCGAGAAGC_1574	0	0	0	1	0.109	1.000000e+05	3.392037e-11
0	CCACTGAGTTATTGTCAACATCTTCACAGAA_15266	0	0	0	1	0.873	1.000000e+05	9.275690e-10
0	CCACTTAAAGGAGTTAATTTGGCGGACGAAA_4043	0	0	0	1	0.091	1.000000e+05	4.542299e-09
0	CCACTTCTTGAAGTGCAATTACCCCTCTGTC_2257	0	0	0	1	0.891	1.000000e+05	2.551538e-09
0	CCACTTGTCAGAAATTATGGCTTGTTTAAAA_1351	0	0	0	1	0.909	1.000000e+05	1.976006e-11
0	CCACTTTCCCTCATTCTTTGCCACACAAAAG_3907	0	0	0	1	0.091	1.000000e+05	4.542299e-09
0	CCACTTTTTATTCTTAGTACCACTTCTTGAA_2215	0	0	0	1	0.891	1.000000e+05	2.551538e-09
0	CCAGACAACTTAGATATATTCACTCTTTGGC_1581	0	0	0	1	0.091	1.000000e+05	1.162716e-09
0	CCAGAGACTTTGTCACAGGTCACTTCTATTA_6488	0	0	0	1	0.909	1.000000e+05	4.329699e-09
0	CCAGATAAGTCAATGGCAAGATTTATATCAC_6114	0	0	0	1	0.909	1.000000e+05	4.329699e-09
0	CCAGATGGTTCCATTAACGGTCACTTGAAAC_5737	0	0	0	1	0.909	1.000000e+05	4.329699e-09
0	CCAGATTTAGGGAGATTAATAAGAAGACAAC_5713	0	0	0	1	0.909	1.000000e+05	4.329699e-09
0	CCAGCAATTATCGATTTGTTGGTGCAAAACC_2786	0	0	0	1	0.873	1.000000e+05	2.481177e-09
0	CCAGCCTTCCTTATCATCCATTTCCCCCACG_3420	0	0	0	1	0.909	1.000000e+05	4.542299e-09
0	CCAGCCTTCCTTATCATCCATTTCCCTCACG_4049	0	0	0	1	0.091	1.000000e+05	4.542299e-09
0	CCAGCCTTGGTTTCAAGCTTTAATTAGTAAC_11411	0	0	0	1	0.836	1.000000e+05	1.410855e-09
0	CCAGCCTTTCTCTTTTGTTCATGTTCTGCCC_31494	0	0	0	1	0.145	1.000000e+05	3.372289e-11
0	CCAGCGGTACAACCGAAGAAGACTCATCAGC_1803	0	0	0	1	0.891	1.000000e+05	5.146438e-10
0	CCAGCGTACTCGCCAGCAGCACCGGCATTAG_5651	0	0	0	1	0.909	1.000000e+05	4.329699e-09
0	CCAGCTTTTCTCTTTTGTTCATGTTCTGCCC_31408	0	0	0	1	0.855	1.000000e+05	3.372289e-11
0	CCAGTAATGAAGAGGATGTGGATAACGAAGA_25968	0	0	0	1	0.127	1.000000e+05	4.704722e-10
0	CCAGTCTCTGCTTTTGTCCTACCAAACAAAC_6202	0	0	0	1	0.909	1.000000e+05	4.329699e-09
0	CCAGTGTTGAAGATAGATCATCCCATAGTGA_31442	0	0	0	1	0.145	1.000000e+05	3.372289e-11
0	CCAGTTTTGAAGAGGTTTAGTATCCTTTAGA_3407	0	0	0	1	0.909	1.000000e+05	4.542299e-09
0	CCATAAAACATAACAAAAAATGACATGAAAA_31101	0	0	0	1	0.164	1.000000e+05	1.409016e-10
0	CCATAACATTTAATTTACACCCCCACAACTA_778	0	0	0	1	0.909	1.000000e+05	3.878132e-11
0	CCATACACATGATCAAGAACCATCCTACGTC_76699	0	0	0	1	0.836	1.000000e+05	3.745406e-10
0	CCATAGAAAAAGGAGAAAGAAAAGGGGTAAA_23844	0	0	0	1	0.800	1.000000e+05	3.814761e-10
0	CCATATAGACTATATCTAATAAATCCATATA_2530	0	0	0	1	0.127	1.000000e+05	4.965002e-09
0	CCATATATAAATTCTTTATAAATTTCAATAA_2137	0	0	0	1	0.873	1.000000e+05	9.111779e-10
0	CCATATCCTCCGAGGTGAGAGTCTTTATGTC_3796	0	0	0	1	0.091	1.000000e+05	4.542299e-09
0	CCATATCCTTGAAAGGCTACCATATCCTCGG_3461	0	0	0	1	0.909	1.000000e+05	4.542299e-09
0	CCATATGAATATATTACATTAATAGAAGTGA_6509	0	0	0	1	0.909	1.000000e+05	4.329699e-09
0	CCATATGGAATCTAATTGATCCGAGTCAGGG_6918	0	0	0	1	0.091	1.000000e+05	4.329699e-09
0	CCATATTATTATAAATACCTTCAAGATAGAA_6983	0	0	0	1	0.091	1.000000e+05	4.329699e-09
0	CCATATTTGTGTGCTTTACAGAAAGTTTTGA_1846	0	0	0	1	0.109	1.000000e+05	1.916549e-09
0	CCATATTTTCTAGATTAAGGAAAAAGGTTAG_36410	0	0	0	1	0.745	1.000000e+05	6.136391e-10
0	CCATCAAATCAATCTATTCTTCTGGCAAAAA_3409	0	0	0	1	0.909	1.000000e+05	4.542299e-09
0	CCATCAAATCAATCTATTCTTCTGGCCAAAA_4025	0	0	0	1	0.091	1.000000e+05	4.542299e-09
0	CCATCAACAACGATCGCCGTACAATCATCAC_76712	0	0	0	1	0.836	1.000000e+05	3.745406e-10
0	CCATCAACAACGGTCGCCGTACAATCATCAC_77170	0	0	0	1	0.164	1.000000e+05	3.745406e-10
0	CCATCAATGGAGGAGGTGACAAAGGGTTTTA_15893	0	0	0	1	0.182	1.000000e+05	2.332793e-09
0	CCATCAATGGAGGTGGTGACAAAGGGTTTTA_16632	0	0	0	1	0.836	1.000000e+05	2.571982e-09
0	CCATCACCACTTTCCCTCATTCTTTGCCACA_3962	0	0	0	1	0.091	1.000000e+05	4.542299e-09
0	CCATCACTTTCCCTCATTCTTTGCCACACAA_3017	0	0	0	1	0.909	1.000000e+05	4.542299e-09
0	CCATCTAATCAACATTTGCTCCTCTACCACA_3061	0	0	0	1	0.909	1.000000e+05	4.542299e-09
0	CCATCTTGAGAAATGGCGCGCTTAAAACCAA_1031	0	0	0	1	0.091	1.000000e+05	3.878132e-11
0	CCATCTTTGTATCCCTTATCTACAAAGGTGA_11449	0	0	0	1	0.164	1.000000e+05	1.410855e-09
0	CCATGAACTCCAGAATGAGTACACTCTCAGA_832	0	0	0	1	0.909	1.000000e+05	3.878132e-11
0	CCATGACTTTTAACATGTTTCATTTGATAAG_2076	0	0	0	1	0.127	1.000000e+05	3.884898e-09
0	CCATGAGCCCAGCGTACTCGCCAGCAGCACC_5432	0	0	0	1	0.909	1.000000e+05	4.329699e-09
0	CCATGATTTTTTGGAGAAATATATTATTTTC_29146	0	0	0	1	0.855	1.000000e+05	1.884296e-11
0	CCATGGGAAAGAAAAATGAGCTTAGCGATGA_5990	0	0	0	1	0.909	1.000000e+05	4.329699e-09
0	CCATGTCATGATTCTCGTCGAACTGTACGAG_27046	0	0	0	1	0.818	1.000000e+05	2.014391e-10
0	CCATTCTTTGATTCCGGTTTATATCTTCATA_6184	0	0	0	1	0.909	1.000000e+05	4.329699e-09
0	CCATTGAAAGACTCCACTGAGTTATTGTCAA_15251	0	0	0	1	0.873	1.000000e+05	9.275690e-10
0	CCATTGGATGATCAAACCTTGACTCATTCTC_11412	0	0	0	1	0.836	1.000000e+05	1.410855e-09
0	CCATTGGATGATCAAACCTTGACTCGTTCTC_11458	0	0	0	1	0.164	1.000000e+05	1.410855e-09
0	CCATTGTGTTGCTTTCGAAAAAGTATGCTTC_2268	0	0	0	1	0.891	1.000000e+05	2.551538e-09
0	CCATTTGATCGACAAAATGTAGCTTGGACCC_3553	0	0	0	1	0.909	1.000000e+05	4.542299e-09
0	CCCAAAAGAGTAAATTTGGGGTAAGAAGCAA_398	0	0	0	1	0.909	1.000000e+05	6.024342e-12
0	CCCAAAAGTTCTCAAATTTATAAGAATCTGA_77230	0	0	0	1	0.164	1.000000e+05	3.745406e-10
0	CCCAAATTGACAAATTGTCAAAAAGTGGTCA_621	0	0	0	1	0.909	1.000000e+05	2.253492e-11
0	CCCAACAGCAACAGCAAGCACTAGCTCATCG_7001	0	0	0	1	0.091	1.000000e+05	4.329699e-09
0	CCCAATAGGAGATTCCTTAGAATTTGCAGCC_3557	0	0	0	1	0.909	1.000000e+05	4.542299e-09
0	CCCAATAGGAGATTCCTTTGAATTTGCAGCC_3917	0	0	0	1	0.091	1.000000e+05	4.542299e-09
0	CCCACAAGGAAATGGAGATGTAAATGTATAA_3322	0	0	0	1	0.909	1.000000e+05	4.542299e-09
0	CCCACAATGTGAACAGATAACAGAGCGATCA_76804	0	0	0	1	0.836	1.000000e+05	3.745406e-10
0	CCCACACAAACGACGGCAGTCTCAACAAACG_6755	0	0	0	1	0.909	1.000000e+05	4.329699e-09
0	CCCACATATAGAACGACAATATAGCTATCAA_157	0	0	0	1	0.109	1.000000e+05	2.042079e-14
0	CCCACGACCAAATTAAATTCATCTAGTTTAG_676	0	0	0	1	0.909	1.000000e+05	3.878132e-11
0	CCCAGATAAGTCAATGGCAAGATTTATATCA_5535	0	0	0	1	0.909	1.000000e+05	4.329699e-09
0	CCCAGATCGTAGGGAAAGTACAAATTGAAGA_953	0	0	0	1	0.909	1.000000e+05	3.878132e-11
0	CCCAGATTTAGGGAGATTAATAAGAAGACAA_6273	0	0	0	1	0.909	1.000000e+05	4.329699e-09
0	CCCAGCGTACTCGCCAGCAGCACCGGCATTA_5550	0	0	0	1	0.909	1.000000e+05	4.329699e-09
0	CCCAGTATATGGTTTAAGCGCAACGTATATC_25	0	0	0	1	0.909	1.000000e+05	1.677498e-16
0	CCCATATATAAATTCTTTATAAATTTCAATA_2102	0	0	0	1	0.873	1.000000e+05	9.111779e-10
0	CCCATCTTGAGAAATGGCGCGCTTAAAACCA_1041	0	0	0	1	0.091	1.000000e+05	3.878132e-11
0	CCCATTGAAAGACTCCACTGAGTTATTGTCA_15273	0	0	0	1	0.873	1.000000e+05	9.275690e-10
0	CCCATTTTTAGTACATATATTCACTCAAATC_4573	0	0	0	1	0.091	1.000000e+05	8.037842e-10
0	CCCCAAATTGACAAATTGTCAAAAAGTGGTC_566	0	0	0	1	0.909	1.000000e+05	2.253492e-11
0	CCCCAATTTGCATCGACATTTGCCTCTCCAC_2287	0	0	0	1	0.891	1.000000e+05	2.551538e-09
0	CCCCACACAAACGACGGCAGTCTCAACAAAC_5768	0	0	0	1	0.909	1.000000e+05	4.329699e-09
0	CCCCACGAGTTTGACATTTTTAGTGGCTTTA_3295	0	0	0	1	0.909	1.000000e+05	4.542299e-09
0	CCCCCTCATCCAATTCCATCACTTTCCCTCA_3451	0	0	0	1	0.909	1.000000e+05	4.542299e-09
0	CCCCCTCATCTAATTCCATCACCACTTTCCC_3774	0	0	0	1	0.091	1.000000e+05	4.542299e-09
0	CCCCTATATGATGATAAGAGAGTGATACTAC_2698	0	0	0	1	0.109	1.000000e+05	1.557144e-09
0	CCCCTGATTTTGACCAACAAGTTCCATGTAG_9534	0	0	0	1	0.109	1.000000e+05	5.147270e-09
0	CCCGAACTAAAAGTTCGAGAGCTAAAACCCC_5818	0	0	0	1	0.909	1.000000e+05	4.329699e-09
0	CCCGCCAAAACTGCAAAAATCACGTTTTCCC_1413	0	0	0	1	0.909	1.000000e+05	1.976006e-11
0	CCCGGACGTGGTCCGGCTTTGCCGTCTTATC_23849	0	0	0	1	0.800	1.000000e+05	3.814761e-10
0	CCCGGAGAACCTTTCAAGTAACGAATTATGC_76687	0	0	0	1	0.836	1.000000e+05	3.745406e-10
0	CCCGGCGTACTCGCCAGCAGCACCGGCATTA_6837	0	0	0	1	0.091	1.000000e+05	4.329699e-09
0	CCCGTTTGCCATATTAATAGCTCTGATTTGA_77192	0	0	0	1	0.164	1.000000e+05	3.745406e-10
0	CCCTAATATAGCTATCAACCACCCCTGAAAG_137	0	0	0	1	0.891	1.000000e+05	2.042079e-14
0	CCCTATATGATGATAAGAGAGTGATACTACC_2696	0	0	0	1	0.109	1.000000e+05	1.557144e-09
0	CCCTATCGGCTGATCCGGTCAGCTCCGGTAG_27286	0	0	0	1	0.818	1.000000e+05	2.199527e-10
0	CCCTATGTTTTATTCATACCAAATCTTAAAA_1185	0	0	0	1	0.909	1.000000e+05	2.086111e-11
0	CCCTCAGTTTGCTTTGTGATCGTTTCACCAA_6173	0	0	0	1	0.909	1.000000e+05	4.329699e-09
0	CCCTCATCTAATTCCATCACCACTTTCCCTC_3840	0	0	0	1	0.091	1.000000e+05	4.542299e-09
0	CCCTCATTCTTTGCCACACAAAAGTTGTCCA_3821	0	0	0	1	0.091	1.000000e+05	4.542299e-09
0	CCCTCATTCTTTGCCACACAAGAGTTCTCCA_3168	0	0	0	1	0.909	1.000000e+05	4.542299e-09
0	CCCTCTGTTCCAAGATACTTGATATTTTGGA_1342	0	0	0	1	0.891	1.000000e+05	3.135991e-11
0	CCCTGTAGATGTTGTTCCCACATATGTTCAC_547	0	0	0	1	0.909	1.000000e+05	2.253492e-11
0	CCCTGTGGATATACCGATCCGAACCTTCTAA_5638	0	0	0	1	0.909	1.000000e+05	4.329699e-09
0	CCCTTGAAGTAAAGTCTGTACAAAGGTTTTC_5816	0	0	0	1	0.909	1.000000e+05	4.329699e-09
0	CCCTTGCAGTCTTGTAAGAACTTTTCTTTTA_233	0	0	0	1	0.891	1.000000e+05	1.130274e-14
0	CCCTTTGTCACCACCTCCATTGATGGGTTTC_16673	0	0	0	1	0.836	1.000000e+05	2.571982e-09
0	CCCTTTGTCACCTCCTCCATTGATGGGTTTC_15886	0	0	0	1	0.182	1.000000e+05	2.332793e-09
0	CCGAAAAAAGTCAAGCTTTACAAAAACAACA_2276	0	0	0	1	0.891	1.000000e+05	2.551538e-09
0	CCGAAACAAATCGCCGTTTAGGTTAATCGGA_2205	0	0	0	1	0.891	1.000000e+05	2.551538e-09
0	CCGAAGAATTTGTTCACACTAAGGTCTAACA_5455	0	0	0	1	0.909	1.000000e+05	4.329699e-09
0	CCGACTGAGTTTATGCCATCCGTCAGCTATC_2594	0	0	0	1	0.164	1.000000e+05	4.519499e-11
0	CCGAGGAGGTCTCAGATAATACAAACCGGAA_4532	0	0	0	1	0.109	1.000000e+05	4.210428e-09
0	CCGATATAACCCAGATTTAGGGAGATTAATA_5738	0	0	0	1	0.909	1.000000e+05	4.329699e-09
0	CCGATTAACCTAAACGGCGATTTGTTTCGGC_2184	0	0	0	1	0.891	1.000000e+05	2.551538e-09
0	CCGCAAACGCTTCTAACGACATAAATAGAGA_1790	0	0	0	1	0.091	1.000000e+05	1.327209e-09
0	CCGCATGAAGTGTATTTTAAATGCAAGTTCA_2021	0	0	0	1	0.091	1.000000e+05	4.713305e-09
0	CCGCCAAAACTGCAAAAATCACGTTTTCCCG_1364	0	0	0	1	0.909	1.000000e+05	1.976006e-11
0	CCGCCATGGATAGGTAAATTATACATTTACA_3629	0	0	0	1	0.909	1.000000e+05	4.542299e-09
0	CCGCGATGCGCATAATTCGTTACTTGAAAGG_76590	0	0	0	1	0.836	1.000000e+05	3.745406e-10
0	CCGCGTTCAATATTATTAATTCGTTACACTA_76680	0	0	0	1	0.836	1.000000e+05	3.745406e-10
0	CCGGAAAACCTTTGTACAGACTTTACTTCAA_5668	0	0	0	1	0.909	1.000000e+05	4.329699e-09
0	CCGGAAGAAGAAGAAGGCATGAACGGAGAAC_29122	0	0	0	1	0.855	1.000000e+05	1.884296e-11
0	CCGGACGAAATTCAAATAGTATCAAATAAAC_1276	0	0	0	1	0.909	1.000000e+05	1.659105e-11
0	CCGGAGAACCTTTCAAGTAACGAATTATGCG_76731	0	0	0	1	0.836	1.000000e+05	3.745406e-10
0	CCGGAGCGATGGAGATTGACGGTGGAGATCG_6879	0	0	0	1	0.091	1.000000e+05	4.329699e-09
0	CCGGAGGAGACAGTAGTTGGAGCGGCGGTGA_1080	0	0	0	1	0.909	1.000000e+05	1.045155e-11
0	CCGGATATATTACTTTCACCGGTCAATTCTC_28205	0	0	0	1	0.836	1.000000e+05	3.921751e-09
0	CCGGATTATCTCTAATCTTATCAACAAGTAA_15252	0	0	0	1	0.873	1.000000e+05	9.275690e-10
0	CCGGCGTACTCGCCAGCAGCACCGGCATTAG_6880	0	0	0	1	0.091	1.000000e+05	4.329699e-09
0	CCGGTAATTGTTTAATGTTCTGATTATTAGA_76938	0	0	0	1	0.836	1.000000e+05	3.745406e-10
0	CCGGTAATTGTTTAATGTTCTGATTCTTAGA_77223	0	0	0	1	0.164	1.000000e+05	3.745406e-10
0	CCGGTCAATTCTCAATGATGTGTTATAGCAG_28219	0	0	0	1	0.836	1.000000e+05	3.921751e-09
0	CCGTAACCACCGTCACCGCCGCTCCAACTAC_1097	0	0	0	1	0.909	1.000000e+05	1.045155e-11
0	CCGTCACCGCCGCTCCAACTACTGTCTCCTC_1053	0	0	0	1	0.909	1.000000e+05	1.045155e-11
0	CCGTCCTGAATCACAAAAAATCTATATATGA_145	0	0	0	1	0.891	1.000000e+05	2.042079e-14
0	CCGTGTCATGATTCTCGTCGAACTGTACGAG_27090	0	0	0	1	0.182	1.000000e+05	2.014391e-10
0	CCGTTAATGGAACCATCTGGAATCTAATTGA_5821	0	0	0	1	0.909	1.000000e+05	4.329699e-09
0	CCGTTATATGTCAGATTCTTATAAATTTGAG_77057	0	0	0	1	0.164	1.000000e+05	3.745406e-10
0	CCGTTGTTGATGGTTTTCTCAGTTGTCTTCA_77082	0	0	0	1	0.164	1.000000e+05	3.745406e-10
0	CCGTTGTTGTTTAGAGAATCGATGATTTACA_27579	0	0	0	1	0.836	1.000000e+05	1.412210e-10
0	CCGTTGTTGTTTAGTGAATCGATGATTTACA_27601	0	0	0	1	0.164	1.000000e+05	1.412210e-10
0	CCGTTTAGGGTAACATGTCCCACATATAGAA_172	0	0	0	1	0.109	1.000000e+05	2.042079e-14
0	CCTAAACGGCGATTTGTTTCGGCGATTCTCG_2264	0	0	0	1	0.891	1.000000e+05	2.551538e-09
0	CCTAAATTTGACTTTTTAAAGTCAACTGATA_76974	0	0	0	1	0.836	1.000000e+05	3.745406e-10
0	CCTAAATTTGACTTTTTTAAGTCAACTGATA_77216	0	0	0	1	0.164	1.000000e+05	3.745406e-10
0	CCTAAATTTGTCAGAATCATCATATATAGAA_2000	0	0	0	1	0.091	1.000000e+05	4.924323e-09
0	CCTAAGCAGCATGGTAGTTACAAGACAGATC_840	0	0	0	1	0.909	1.000000e+05	3.878132e-11
0	CCTAATATAGCTATCAACCACCCCTGAAAGA_71	0	0	0	1	0.891	1.000000e+05	2.042079e-14
0	CCTAATCTAGAAAGGTGATTGGTTAAAATGA_11385	0	0	0	1	0.836	1.000000e+05	1.410855e-09
0	CCTAATGCCGGTGCTGCTGGCGAGTACGCCG_7019	0	0	0	1	0.091	1.000000e+05	4.329699e-09
0	CCTACCCAAAAAAATCCGAACCCAACCCGAA_1073	0	0	0	1	0.909	1.000000e+05	1.045155e-11
0	CCTACGAGTGAACAAACGAAGCAAAGCAAGA_1677	0	0	0	1	0.909	1.000000e+05	1.014992e-09
0	CCTACTCTCTATACGATAAACATGGCGGCCC_5893	0	0	0	1	0.909	1.000000e+05	4.329699e-09
0	CCTAGTATATAGTATATAACCTTAGTTTTTC_3721	0	0	0	1	0.909	1.000000e+05	4.542299e-09
0	CCTAGTTTACATAAGAAAACGTAAACTTAGA_76733	0	0	0	1	0.836	1.000000e+05	3.745406e-10
0	CCTATAACATGCTTCAGTTTCCAGATTACAA_808	0	0	0	1	0.909	1.000000e+05	3.878132e-11
0	CCTATATGATGATAAGAGAGTGATACTACCA_2694	0	0	0	1	0.109	1.000000e+05	1.557144e-09
0	CCTATCGGCTGATCCGGTCAGCTCCGGTAGA_27289	0	0	0	1	0.818	1.000000e+05	2.199527e-10
0	CCTATGATTTAATGTAAAACTCGGGTCTATA_290	0	0	0	1	0.109	1.000000e+05	5.197561e-12
0	CCTATGTTTTATTCATACCAAATCTTAAAAC_1159	0	0	0	1	0.909	1.000000e+05	2.086111e-11
0	CCTCAATTTGCTTTGTGATCGTTTCACCAAG_6806	0	0	0	1	0.091	1.000000e+05	4.329699e-09
0	CCTCACACGTGTAACTGATTCATCACCATGA_5502	0	0	0	1	0.909	1.000000e+05	4.329699e-09
0	CCTCACCATCTGTCATCTGAAGAGCTGAAGA_29185	0	0	0	1	0.145	1.000000e+05	1.884296e-11
0	CCTCAGTAGGCCCGCCAAACCAACCTTTGGA_2400	0	0	0	1	0.909	1.000000e+05	2.031132e-09
0	CCTCAGTTTGCTTTGTGATCGTTTCACCAAG_6703	0	0	0	1	0.909	1.000000e+05	4.329699e-09
0	CCTCATAACTACTAAAGATAGTTGGTTGAAG_31236	0	0	0	1	0.855	1.000000e+05	3.372289e-11
0	CCTCATATAGCTAGGTTACTTGTTGATAAGA_15218	0	0	0	1	0.873	1.000000e+05	9.275690e-10
0	CCTCATCCAATTCCATCACTTTCCCTCATTC_3621	0	0	0	1	0.909	1.000000e+05	4.542299e-09
0	CCTCATCCAGGTATGGTCTGAAACATGATCG_993	0	0	0	1	0.091	1.000000e+05	3.878132e-11
0	CCTCATCTAATTCCATCACCACTTTCCCTCA_3978	0	0	0	1	0.091	1.000000e+05	4.542299e-09
0	CCTCATTCTTTGCCACACAAAAGTTGTCCAA_3815	0	0	0	1	0.091	1.000000e+05	4.542299e-09
0	CCTCATTCTTTGCCACACAAGAGTTCTCCAA_3197	0	0	0	1	0.909	1.000000e+05	4.542299e-09
0	CCTCCACCAGTCTCTGCTTTTGTCCTACCAA_6417	0	0	0	1	0.909	1.000000e+05	4.329699e-09
0	CCTCCACGAAAGAAAGTCCGATTTCGGTAAA_70	0	0	0	1	0.891	1.000000e+05	2.042079e-14
0	CCTCCACTCGAGAGATTTACCATTGAACCAA_967	0	0	0	1	0.909	1.000000e+05	3.878132e-11
0	CCTCCGAGGATATGGTAGCCTTTCAAGGATA_3339	0	0	0	1	0.909	1.000000e+05	4.542299e-09
0	CCTCCGAGGTGAGAGTCTTTATGTCTTAACG_4044	0	0	0	1	0.091	1.000000e+05	4.542299e-09
0	CCTCCGCCTAGTTTACATAAGAAAACGTAAA_76820	0	0	0	1	0.836	1.000000e+05	3.745406e-10
0	CCTCCTCCTCTTCCTCTTCTTCTTCAGAGAA_12452	0	0	0	1	0.200	1.000000e+05	1.992465e-10
0	CCTCGCCGGAAACCACCGTCGGAACTCTCTC_349	0	0	0	1	0.909	1.000000e+05	7.851389e-12
0	CCTCGTACAGTTCGACGAGAATCATGACACG_27099	0	0	0	1	0.182	1.000000e+05	2.014391e-10
0	CCTCTAAATCAAGATCAAATCATAATCAGTA_6769	0	0	0	1	0.909	1.000000e+05	4.329699e-09
0	CCTCTCGGCTTCTCGAATCGAGTAGGAATAC_5879	0	0	0	1	0.909	1.000000e+05	4.329699e-09
0	CCTCTCTTGTTTTATACTTTGAATCTTTCAA_6460	0	0	0	1	0.909	1.000000e+05	4.329699e-09
0	CCTCTCTTTCATAAAACCCTCACACGTGTAA_5843	0	0	0	1	0.909	1.000000e+05	4.329699e-09
0	CCTCTTCAAAACTGGTTGTTCTTCCAAAAAG_3599	0	0	0	1	0.909	1.000000e+05	4.542299e-09
0	CCTGATTCTTAACTCAGACTTTGATAATTCG_6835	0	0	0	1	0.091	1.000000e+05	4.329699e-09
0	CCTGATTCTTAACTCAGATTTTGATAATTCG_6425	0	0	0	1	0.909	1.000000e+05	4.329699e-09
0	CCTGATTTCTTTTCTCATATGGTTTTACCTA_1401	0	0	0	1	0.909	1.000000e+05	1.976006e-11
0	CCTGCTGATGAGTCTTCTTCGGTTGTACCGC_1801	0	0	0	1	0.891	1.000000e+05	5.146438e-10
0	CCTGGATTTGTCTAAAGAAGGTTTCAAGGAA_3555	0	0	0	1	0.909	1.000000e+05	4.542299e-09
0	CCTGGGAAGCCAAATGTTTCGGTAAATTTCA_968	0	0	0	1	0.909	1.000000e+05	3.878132e-11
0	CCTGTAATTATAAATAAATTATTAAAACACA_2273	0	0	0	1	0.891	1.000000e+05	2.551538e-09
0	CCTGTAGATGTTGTTCCCACATATGTTCACG_611	0	0	0	1	0.909	1.000000e+05	2.253492e-11
0	CCTGTTGGGTTATCGCTAATGGCTACACCAA_17362	0	0	0	1	0.200	1.000000e+05	7.142814e-10
0	CCTGTTGGGTTATCGCTAATTGCTACACCAA_28915	0	0	0	1	0.836	1.000000e+05	6.478964e-11
0	CCTTAAGAAGTTCCTTCCTATACTGACCATC_49354	0	0	0	1	0.782	1.000000e+05	3.800028e-10
0	CCTTAATCAATAGCCCCTATATGATGATAAG_2968	0	0	0	1	0.091	1.000000e+05	1.982640e-09
0	CCTTAATCTTCAATTTGTACTTTCCCTACGA_790	0	0	0	1	0.909	1.000000e+05	3.878132e-11
0	CCTTAGAATTTGCAGCCCATCTGTCTGCAAG_3632	0	0	0	1	0.909	1.000000e+05	4.542299e-09
0	CCTTAGTGTGAACAAATTCTTCGGTGAATTA_6134	0	0	0	1	0.909	1.000000e+05	4.329699e-09
0	CCTTATCATCCATTTCCCCCACGAGTTTGAC_3031	0	0	0	1	0.909	1.000000e+05	4.542299e-09
0	CCTTATCATCCATTTCCCTCACGATTTTGAC_3950	0	0	0	1	0.091	1.000000e+05	4.542299e-09
0	CCTTCAAGCGACTATGAGAGTTTGCATCAAA_27231	0	0	0	1	0.200	1.000000e+05	1.065145e-12
0	CCTTCAAGCGACTATGAGAGTTTGCATCACA_27218	0	0	0	1	0.800	1.000000e+05	1.065145e-12
0	CCTTCTACATGAGCACCGCCATGGATAGGTA_3633	0	0	0	1	0.909	1.000000e+05	4.542299e-09
0	CCTTCTCAGCCTTTTCAGTTGCTTCTCTTAA_31323	0	0	0	1	0.855	1.000000e+05	3.372289e-11
0	CCTTCTCAGCCTTTTCAGTTGCTTCTTTTAA_31501	0	0	0	1	0.145	1.000000e+05	3.372289e-11
0	CCTTCTTCTATTATAAATAGTAAATAGTAAA_1629	0	0	0	1	0.091	1.000000e+05	6.404672e-10
0	CCTTGAAACCCATCAATGGAGGAGGTGACAA_15888	0	0	0	1	0.182	1.000000e+05	2.332793e-09
0	CCTTGAAACCCATCAATGGAGGTGGTGACAA_16635	0	0	0	1	0.836	1.000000e+05	2.571982e-09
0	CCTTGAAAGGCTACCATATCCTCCGAGGTGA_1333	0	0	0	1	0.109	1.000000e+05	1.401244e-11
0	CCTTGAAAGGCTACCATATCCTCGGAGGTGA_3741	0	0	0	1	0.909	1.000000e+05	4.542299e-09
0	CCTTGAAGTAAAGTCTGTACAAAGGTTTTCC_6312	0	0	0	1	0.909	1.000000e+05	4.329699e-09
0	CCTTGACTCATTCTCGAAGTTACTAATTAAA_11355	0	0	0	1	0.836	1.000000e+05	1.410855e-09
0	CCTTGACTCGTTCTCGAAGTTACTAATTAAA_11462	0	0	0	1	0.164	1.000000e+05	1.410855e-09
0	CCTTGAGTTGTGTCGGCTCACTCTCAACCAC_28832	0	0	0	1	0.873	1.000000e+05	8.063369e-10
0	CCTTGCAGTCTTGTAAGAACTTTTCTTTTAA_222	0	0	0	1	0.891	1.000000e+05	1.130274e-14
0	CCTTGGCGATGATTGGGCCGCCATGTTTATC_5952	0	0	0	1	0.909	1.000000e+05	4.329699e-09
0	CCTTGGTTACATTATTTGTTTCAAAGAGGTA_28835	0	0	0	1	0.873	1.000000e+05	8.063369e-10
0	CCTTGTAATGTCTTTCATCCTTTGTCGTTTA_1500	0	0	0	1	0.091	1.000000e+05	1.732114e-10
0	CCTTGTTATGTCTTTCATCCTTTGTCGTTTA_1469	0	0	0	1	0.909	1.000000e+05	1.732114e-10
0	CCTTTCTCTTTTGTTCATGTTCTGCCCTCCA_31454	0	0	0	1	0.145	1.000000e+05	3.372289e-11
0	CCTTTGTCACCACCTCCATTGATGGGTTTCA_16670	0	0	0	1	0.836	1.000000e+05	2.571982e-09
0	CCTTTGTCACCTCCTCCATTGATGGGTTTCA_15897	0	0	0	1	0.182	1.000000e+05	2.332793e-09
0	CCTTTTGTTAGTTTCTCCAAACCACTCGGTA_6700	0	0	0	1	0.909	1.000000e+05	4.329699e-09
0	CCTTTTTCCTTAATCTAGAAAATATGGTTCA_36409	0	0	0	1	0.745	1.000000e+05	6.136391e-10
0	CCTTTTTGGAAGAACAACCAGTTTTGAAGAG_3108	0	0	0	1	0.909	1.000000e+05	4.542299e-09
0	CGAAAAAAGTCAAGCTTTACAAAAACAACAA_2325	0	0	0	1	0.891	1.000000e+05	2.551538e-09
0	CGAAAATCACGAATGCAAAAATTCAAGTTGA_5406	0	0	0	1	0.909	1.000000e+05	4.329699e-09
0	CGAAACAAAAGGAGATGATGCAAGAAGAAAC_1648	0	0	0	1	0.855	1.000000e+05	2.453951e-11
0	CGAAACAAATCGCCGTTTAGGTTAATCGGAG_2324	0	0	0	1	0.891	1.000000e+05	2.551538e-09
0	CGAAAGATTTTCCTCCCAATACGATTGCGCC_1124	0	0	0	1	0.891	1.000000e+05	2.968096e-12
0	CGAACCGAGTACCTCCACTCGAGAGATTTAC_758	0	0	0	1	0.909	1.000000e+05	3.878132e-11
0	CGAAGACACTTGCATTCACTATATTAAAGTA_31334	0	0	0	1	0.855	1.000000e+05	3.372289e-11
0	CGAAGACGGTGACGTGGAAGCCGTGGTTAGC_1805	0	0	0	1	0.145	1.000000e+05	3.072680e-10
0	CGAAGCGAGATTCTGTGAGGATCCAACAGCA_5619	0	0	0	1	0.909	1.000000e+05	4.329699e-09
0	CGAAGCTTGGTGAAACGATCACAAAGCAAAC_6099	0	0	0	1	0.909	1.000000e+05	4.329699e-09
0	CGAATAGGATTCAGAACGCGAGAAGGTGAGC_263	0	0	0	1	0.091	1.000000e+05	7.027631e-13
0	CGAATATATGGAGCTACCAACTCTTCATCTA_1757	0	0	0	1	0.109	1.000000e+05	2.305138e-10
0	CGAATCGAGTAGGAATACCGAGTGGTTTGGA_5461	0	0	0	1	0.909	1.000000e+05	4.329699e-09
0	CGAATGGACCTGTTGGGTTATCGCTAATTGC_28925	0	0	0	1	0.836	1.000000e+05	6.478964e-11
0	CGAATTATGCGCATCGCGGCCTCCAAATGAG_76545	0	0	0	1	0.836	1.000000e+05	3.745406e-10
0	CGAATTGAAGTCGATAACATATTAAAATTTA_30693	0	0	0	1	0.818	1.000000e+05	2.033449e-09
0	CGACAAAGGATGAAAGACATAACAAGGTAGA_1461	0	0	0	1	0.909	1.000000e+05	1.732114e-10
0	CGACAAAGGATGAAAGACATTACAAGGTAGA_1497	0	0	0	1	0.091	1.000000e+05	1.732114e-10
0	CGACAACGATTTTTCATAACCCTTTGAAACA_2092	0	0	0	1	0.873	1.000000e+05	2.180880e-09
0	CGACAATATAGCTATCAACCACCCCTGAAAG_164	0	0	0	1	0.109	1.000000e+05	2.042079e-14
0	CGACACAACCAATAATCTAAATAATTGTAAA_5867	0	0	0	1	0.909	1.000000e+05	4.329699e-09
0	CGACAGCTTAAACATGGAAAAAGTTACGTAC_131	0	0	0	1	0.891	1.000000e+05	2.042079e-14
0	CGACATATATGCAATGAGATAGGGGCAGTGC_879	0	0	0	1	0.909	1.000000e+05	3.878132e-11
0	CGACCAAATTAAATTCATCTAGTTTAGAGAA_845	0	0	0	1	0.909	1.000000e+05	3.878132e-11
0	CGACCAATGCAAATAATAAGATTTTTATTTC_7424	0	0	0	1	0.127	1.000000e+05	3.786972e-09
0	CGACGACGGATCCGTAAGAGCGTAAATCCAC_15267	0	0	0	1	0.873	1.000000e+05	9.275690e-10
0	CGACGAGAATCATGACACGGTGAGTTTAGCC_27098	0	0	0	1	0.182	1.000000e+05	2.014391e-10
0	CGACGAGAATCATGACATGGTGAGTTTAGCC_27041	0	0	0	1	0.818	1.000000e+05	2.014391e-10
0	CGACGCTGAGAATTTCTCTAATCTTAGATAA_27002	0	0	0	1	0.818	1.000000e+05	2.014391e-10
0	CGACGGATCCGTAAGAGCGTAAATCCACGTA_15233	0	0	0	1	0.873	1.000000e+05	9.275690e-10
0	CGACGGCAGTCTCAACAAACGTAAGAATATC_6298	0	0	0	1	0.909	1.000000e+05	4.329699e-09
0	CGACTAAATTTTAATATGTTATCGACTTCAA_30695	0	0	0	1	0.818	1.000000e+05	2.033449e-09
0	CGACTAGTACGCTCCATCCAAATAGAGTGGA_1591	0	0	0	1	0.145	1.000000e+05	7.293229e-11
0	CGACTTCAATTCGAAGTGAAAACCCTAGAGA_30690	0	0	0	1	0.818	1.000000e+05	2.033449e-09
0	CGACTTGTAATGACCAAAGTACCCTTTGTTA_76565	0	0	0	1	0.836	1.000000e+05	3.745406e-10
0	CGAGAAAGAAGGCATTAAAAGAAGCAACTGA_31444	0	0	0	1	0.145	1.000000e+05	3.372289e-11
0	CGAGAAAGAAGGCATTAAGAGAAGCAACTGA_31265	0	0	0	1	0.855	1.000000e+05	3.372289e-11
0	CGAGAAGGTGAGCGAATCCGCGCTTCTACTA_2059	0	0	0	1	0.109	1.000000e+05	2.839312e-09
0	CGAGAATCATGACACGGTGAGTTTAGCCAAC_27079	0	0	0	1	0.182	1.000000e+05	2.014391e-10
0	CGAGAATCATGACATGGTGAGTTTAGCCAAC_27036	0	0	0	1	0.818	1.000000e+05	2.014391e-10
0	CGAGATTCTGTGAGGATCCAACAGCAACAGC_5712	0	0	0	1	0.909	1.000000e+05	4.329699e-09
0	CGAGGAATGCTATACACATAAGTGTCAAAAA_5504	0	0	0	1	0.909	1.000000e+05	4.329699e-09
0	CGAGGTTGAAAGCATTTTCTATGATACAAAA_5813	0	0	0	1	0.909	1.000000e+05	4.329699e-09
0	CGAGTAAACATGTGGATTCAATTCTCATAAA_3659	0	0	0	1	0.909	1.000000e+05	4.542299e-09
0	CGAGTACGCTGGGCTCATGGTTATCCGTGCA_5939	0	0	0	1	0.909	1.000000e+05	4.329699e-09
0	CGAGTAGGAATACCGAGTGGTTTGGAGAAAC_6392	0	0	0	1	0.909	1.000000e+05	4.329699e-09
0	CGAGTGGAGGTACTCGGTTCGAGCAAAGTTA_738	0	0	0	1	0.909	1.000000e+05	3.878132e-11
0	CGAGTTTAATCGAAAATCACGAATGCAAAAA_5483	0	0	0	1	0.909	1.000000e+05	4.329699e-09
0	CGAGTTTGACATTTTTAGTGGCTTTATGAGA_3614	0	0	0	1	0.909	1.000000e+05	4.542299e-09
0	CGATAAACATGGCGGCCCAATCATCGCCAAG_5722	0	0	0	1	0.909	1.000000e+05	4.329699e-09
0	CGATACAACAGTGTTACACACAACATACAGA_76826	0	0	0	1	0.836	1.000000e+05	3.745406e-10
0	CGATAGCAGTGTAAATCATCGATTCTCTAAA_27582	0	0	0	1	0.836	1.000000e+05	1.412210e-10
0	CGATATAACCCAGATTTAGGGAGATTAATAA_6613	0	0	0	1	0.909	1.000000e+05	4.329699e-09
0	CGATCACAAAGCAAACTGAGGGATAGAGAAG_5789	0	0	0	1	0.909	1.000000e+05	4.329699e-09
0	CGATCAGAAACGAAGTGACGTCAACATCTAA_6373	0	0	0	1	0.909	1.000000e+05	4.329699e-09
0	CGATCCGACTGAGTTTATGCCATCCGTCAGC_2595	0	0	0	1	0.164	1.000000e+05	4.519499e-11
0	CGATCGCCGTACAATCATCACTCTTGCTCAG_76571	0	0	0	1	0.836	1.000000e+05	3.745406e-10
0	CGATCGTTGGGCAACCCTGTAGATGTTGTTC_539	0	0	0	1	0.909	1.000000e+05	2.253492e-11
0	CGATGAGCTAGTGCTTGCTGTTGCTGTTGGA_5993	0	0	0	1	0.909	1.000000e+05	4.329699e-09
0	CGATGATTGGGCCGCCATGTTTATCGTATAG_6303	0	0	0	1	0.909	1.000000e+05	4.329699e-09
0	CGATGCGCATAATTCGTTACTTGAAAGGTTC_76893	0	0	0	1	0.836	1.000000e+05	3.745406e-10
0	CGATTAACCTAAACGGCGATTTGTTTCGGCG_2304	0	0	0	1	0.891	1.000000e+05	2.551538e-09
0	CGATTAAGGTAGTTCATGTTGTTGGCTATAC_503	0	0	0	1	0.909	1.000000e+05	6.848236e-11
0	CGATTAGATGTTGACGTCACTTCGTTTCTGA_6124	0	0	0	1	0.909	1.000000e+05	4.329699e-09
0	CGATTAGTTTATAATTTTCAGTTCGGTTTTA_1079	0	0	0	1	0.909	1.000000e+05	1.045155e-11
0	CGATTATCCACGCAGTATTGTCACCGTTATC_2706	0	0	0	1	0.109	1.000000e+05	3.718038e-09
0	CGATTATCCACGCAGTATTGTCACTGCTATC_3646	0	0	0	1	0.909	1.000000e+05	4.542299e-09
0	CGATTCACTAAACAACAACGGTCACTGTTTA_27596	0	0	0	1	0.164	1.000000e+05	1.412210e-10
0	CGATTCTCTAAACAACAACGGTCACTGTTTA_27577	0	0	0	1	0.836	1.000000e+05	1.412210e-10
0	CGATTGAAAGATTAACCGAACATGAACAAAA_6278	0	0	0	1	0.909	1.000000e+05	4.329699e-09
0	CGATTGAGCACTCACTGAACTCTTTGATTCA_2292	0	0	0	1	0.891	1.000000e+05	2.551538e-09
0	CGATTTGTTTCGGCGATTCTCGAAAATTTCC_2232	0	0	0	1	0.891	1.000000e+05	2.551538e-09
0	CGATTTTTTTTAACTAAAAATTTGAATTTTA_370	0	0	0	1	0.909	1.000000e+05	6.024342e-12
0	CGCAAATACCCATCGACAACGATTTTTCATA_2083	0	0	0	1	0.873	1.000000e+05	2.180880e-09
0	CGCAATCGTATTGGGAGGAAAATCTTACGAC_1587	0	0	0	1	0.127	1.000000e+05	1.301721e-10
0	CGCAATCGTATTGGGAGGAAAATCTTTCGAC_1120	0	0	0	1	0.891	1.000000e+05	2.968096e-12
0	CGCACTCGCAGCTACAACAAACACACCAAAC_6240	0	0	0	1	0.909	1.000000e+05	4.329699e-09
0	CGCAGCTACAACAAACACACCAAACCACAAC_6186	0	0	0	1	0.909	1.000000e+05	4.329699e-09
0	CGCAGTATTGTCACCGTTATCAACTCTGTAC_2720	0	0	0	1	0.109	1.000000e+05	3.718038e-09
0	CGCAGTATTGTCACTGCTATCAACTCTGTAC_3625	0	0	0	1	0.909	1.000000e+05	4.542299e-09
0	CGCATAACAAAGTACAGCCTGCTGGACAATA_650	0	0	0	1	0.909	1.000000e+05	2.253492e-11
0	CGCATATTGACCAAGGTATGTAACGATCTAA_5876	0	0	0	1	0.909	1.000000e+05	4.329699e-09
0	CGCATGAAGTGTATTTTAAATGCAAGTTCAA_2020	0	0	0	1	0.091	1.000000e+05	4.713305e-09
0	CGCCAAATTAAATCCTTTAAGTGGTACCATA_3547	0	0	0	1	0.909	1.000000e+05	4.542299e-09
0	CGCCAAATTAACTCCTTTAAGTGGTACCATA_3870	0	0	0	1	0.091	1.000000e+05	4.542299e-09
0	CGCCATTTCTCAAGATGGGTCTCTGGTTGGC_1040	0	0	0	1	0.091	1.000000e+05	3.878132e-11
0	CGCCCCACACAAACGACGGCAGTCTCAACAA_6792	0	0	0	1	0.909	1.000000e+05	4.329699e-09
0	CGCCGCCAACAAATGCACTGCCCCTATCTCA_757	0	0	0	1	0.909	1.000000e+05	3.878132e-11
0	CGCCGGAAAACCTTTGTACAGACTTTACTTC_5386	0	0	0	1	0.909	1.000000e+05	4.329699e-09
0	CGCCTAGTTTACATAAGAAAACGTAAACTTA_76774	0	0	0	1	0.836	1.000000e+05	3.745406e-10
0	CGCGAGAAGGTGAGCGAATCCGCGCTTCTAC_2056	0	0	0	1	0.109	1.000000e+05	2.839312e-09
0	CGCGCTTAAAACCAAGCCCAAACTTTCCATC_1002	0	0	0	1	0.091	1.000000e+05	3.878132e-11
0	CGCGGATTCGCTCACCTTCTCGCGTTCTGAA_265	0	0	0	1	0.091	1.000000e+05	7.027631e-13
0	CGCGGATTTTTTTCTTGGATTAAGAAATTGA_76685	0	0	0	1	0.836	1.000000e+05	3.745406e-10
0	CGCGTCCAATTTTTTTTCCAATATCTATATA_3655	0	0	0	1	0.909	1.000000e+05	4.542299e-09
0	CGCTAAGCTCATTTTTCTTTCCCATGGCATA_6103	0	0	0	1	0.909	1.000000e+05	4.329699e-09
0	CGCTCAATATGGACGCCGGCGGCATCCCTAG_5692	0	0	0	1	0.909	1.000000e+05	4.329699e-09
0	CGCTCACCTTCTCGCGTTCTGAATCCTATTC_276	0	0	0	1	0.091	1.000000e+05	7.027631e-13
0	CGCTCAGTGATTCTTTAATCTCATACAACAA_6639	0	0	0	1	0.909	1.000000e+05	4.329699e-09
0	CGCTCTGTTATCTGTTCACATTGTGGGCGAC_76824	0	0	0	1	0.836	1.000000e+05	3.745406e-10
0	CGCTGGGTCCAAGCTACATTTTGTCGATCAA_3129	0	0	0	1	0.909	1.000000e+05	4.542299e-09
0	CGCTGTGGAACTATATATTATCTAAGATTAG_27586	0	0	0	1	0.836	1.000000e+05	1.412210e-10
0	CGGAAAACCTTTGTACAGACTTTACTTCAAG_6348	0	0	0	1	0.909	1.000000e+05	4.329699e-09
0	CGGAAATTTTCGAGAATCGCCGAAACAAATC_2189	0	0	0	1	0.891	1.000000e+05	2.551538e-09
0	CGGAAGAAGAAGAAGGCATGAACGGAGAACG_29053	0	0	0	1	0.855	1.000000e+05	1.884296e-11
0	CGGACCACGTCCGGGTACAAAAGCCAGCCAC_23850	0	0	0	1	0.800	1.000000e+05	3.814761e-10
0	CGGACGAAATTCAAATAGTATCAAATAAACC_1282	0	0	0	1	0.909	1.000000e+05	1.659105e-11
0	CGGACGAAGCGAGATTCTGTGAGGATCCAAC_6041	0	0	0	1	0.909	1.000000e+05	4.329699e-09
0	CGGACTTTCTTTCGTGGAGGAATGTGCTAAC_14607	0	0	0	1	0.800	1.000000e+05	9.497349e-11
0	CGGAGAAATTTTTTGTAAAAACTATCATTGA_3583	0	0	0	1	0.909	1.000000e+05	4.542299e-09
0	CGGAGAACCTTTCAAGTAACGAATTATGCGC_76809	0	0	0	1	0.836	1.000000e+05	3.745406e-10
0	CGGAGGAGACAGTAGTTGGAGCGGCGGTGAC_1086	0	0	0	1	0.909	1.000000e+05	1.045155e-11
0	CGGATAACCATGAGCCCAGCGTACTCGCCAG_6243	0	0	0	1	0.909	1.000000e+05	4.329699e-09
0	CGGATATATTACTTTCACCGGTCAATTCTCA_28202	0	0	0	1	0.836	1.000000e+05	3.921751e-09
0	CGGATCAATTAGATTCCATATGGTTCCATTA_6924	0	0	0	1	0.091	1.000000e+05	4.329699e-09
0	CGGATCCGTAAGAGCGTAAATCCACGTAATA_15201	0	0	0	1	0.873	1.000000e+05	9.275690e-10
0	CGGATTATCTCTAATCTTATCAACAAGTAAC_15279	0	0	0	1	0.873	1.000000e+05	9.275690e-10
0	CGGATTCGCTCACCTTCTCGCGTTCTGAATC_264	0	0	0	1	0.091	1.000000e+05	7.027631e-13
0	CGGATTTTTGGTCATTCTTAATACCATAAAG_15281	0	0	0	1	0.127	1.000000e+05	9.275690e-10
0	CGGATTTTTTTCTTGGATTAAGAAATTGAAC_76614	0	0	0	1	0.836	1.000000e+05	3.745406e-10
0	CGGCAGTCTCAACAAACGTAAGAATATCTTA_6262	0	0	0	1	0.909	1.000000e+05	4.329699e-09
0	CGGCTAGATTCATTTAGAAATGCCCGAACCA_1699	0	0	0	1	0.873	1.000000e+05	2.842945e-10
0	CGGGGATGAGCTCATGGTGATGAATCAGTTA_5611	0	0	0	1	0.909	1.000000e+05	4.329699e-09
0	CGGGGTTTTAGGATTCTTGTTGTTTCAATAA_5526	0	0	0	1	0.909	1.000000e+05	4.329699e-09
0	CGGTAAGCATGTTAAATATAGAACTACCTGA_1774	0	0	0	1	0.127	1.000000e+05	7.407851e-10
0	CGGTAATTCACCGAAGAATTTGTTCACACTA_5660	0	0	0	1	0.909	1.000000e+05	4.329699e-09
0	CGGTAATTGTTTAATGTTCTGATTATTAGAG_76921	0	0	0	1	0.836	1.000000e+05	3.745406e-10
0	CGGTAATTGTTTAATGTTCTGATTCTTAGAG_77048	0	0	0	1	0.164	1.000000e+05	3.745406e-10
0	CGGTACACCGTTGTTCGATTTTTTTTAACTA_389	0	0	0	1	0.909	1.000000e+05	6.024342e-12
0	CGGTATTCCTACTCGATTCGAGAAGCCGAGA_6423	0	0	0	1	0.909	1.000000e+05	4.329699e-09
0	CGGTCAATTCTCAATGATGTGTTATAGCAGC_28191	0	0	0	1	0.836	1.000000e+05	3.921751e-09
0	CGGTCTATATAAAAATATAAAATTCCGTATA_988	0	0	0	1	0.091	1.000000e+05	3.878132e-11
0	CGGTGACAATACTGCGTGGATAATCGTTTAA_2726	0	0	0	1	0.109	1.000000e+05	3.718038e-09
0	CGGTTAATCTTTCAATCGTTTGCCTTTGCAC_6019	0	0	0	1	0.909	1.000000e+05	4.329699e-09
0	CGGTTACCAAACCCTTGAAGTAAAGCCTGTA_6989	0	0	0	1	0.091	1.000000e+05	4.329699e-09
0	CGGTTACCAAACCCTTGAAGTAAAGTCTGTA_6557	0	0	0	1	0.909	1.000000e+05	4.329699e-09
0	CGGTTAGCCCTGTGGATATACCGATCCGAAC_6725	0	0	0	1	0.909	1.000000e+05	4.329699e-09
0	CGGTTCAAGAAGTCCTTCACGGCTTCTACAC_1113	0	0	0	1	0.109	1.000000e+05	1.594024e-10
0	CGGTTGGTGTAGCAATTAGCGATAACCCAAC_28906	0	0	0	1	0.836	1.000000e+05	6.478964e-11
0	CGGTTTATTTGATACTATTTGAATTTCGTCC_1289	0	0	0	1	0.909	1.000000e+05	1.659105e-11
0	CGGTTTGTGCTTTAAACCCAAAGTAAACCAA_5865	0	0	0	1	0.909	1.000000e+05	4.329699e-09
0	CGTAAAGACTCTCACCTCCGAGGATATGGTA_3158	0	0	0	1	0.909	1.000000e+05	4.542299e-09
0	CGTAAATGCAATTAGAGAGTCTAGAGTTTCC_2168	0	0	0	1	0.891	1.000000e+05	2.551538e-09
0	CGTAAATTAATTGGCCGCCTTTTCAGACCGC_91748	0	0	0	1	0.164	1.000000e+05	5.789467e-10
0	CGTAAGATTTTCCTCCCAATACGATTGCGCC_1589	0	0	0	1	0.127	1.000000e+05	1.301721e-10
0	CGTACGTAACTTTTTCCATGTTTAAGCTGTC_76	0	0	0	1	0.891	1.000000e+05	2.042079e-14
0	CGTACTCCATCCATGAACTCCAGAATGAGTA_963	0	0	0	1	0.909	1.000000e+05	3.878132e-11
0	CGTAGGGAAAGTACAAATTGAAGATTAAGGA_721	0	0	0	1	0.909	1.000000e+05	3.878132e-11
0	CGTATATCTATGCATACATTTTTGTTTTTTC_12	0	0	0	1	0.909	1.000000e+05	1.677498e-16
0	CGTATTCTAAAGGATACTAAACCTCTTCAAA_3363	0	0	0	1	0.909	1.000000e+05	4.542299e-09
0	CGTATTTTCGTGCAATGTAAACAGCTGTTCC_6399	0	0	0	1	0.909	1.000000e+05	4.329699e-09
0	CGTCAACATCTAATCGGTTTATTCTCAATCA_6235	0	0	0	1	0.909	1.000000e+05	4.329699e-09
0	CGTCACCGCCGCTCCAACTACTGTCTCCTCC_1081	0	0	0	1	0.909	1.000000e+05	1.045155e-11
0	CGTCCAATTTTTTTTCCAATATCTATATAAA_3269	0	0	0	1	0.909	1.000000e+05	4.542299e-09
0	CGTCCATACTAGAGCAGGAAAGTCTTTCAAA_77000	0	0	0	1	0.836	1.000000e+05	3.745406e-10
0	CGTCCGCCAAATTAACTCCTTTAAGTGGTAC_3895	0	0	0	1	0.091	1.000000e+05	4.542299e-09
0	CGTCCGGTTTTAGTTATTAAATAACTTAAGA_1278	0	0	0	1	0.909	1.000000e+05	1.659105e-11
0	CGTCCTGAATCACAAAAAATCTATATATGAC_129	0	0	0	1	0.891	1.000000e+05	2.042079e-14
0	CGTCGCCCACAATGTGAACAGATAACAGAGC_76695	0	0	0	1	0.836	1.000000e+05	3.745406e-10
0	CGTCGGATATAAAGATGACCGTGGATTTGAC_76787	0	0	0	1	0.836	1.000000e+05	3.745406e-10
0	CGTCTCCTGTAATTATAAATAAATTATTAAA_2315	0	0	0	1	0.891	1.000000e+05	2.551538e-09
0	CGTGGATAATCGTTTGATAGCAATTAGACAA_3115	0	0	0	1	0.909	1.000000e+05	4.542299e-09
0	CGTGGATTCAAGTAATATAACGAGTATTTTA_1362	0	0	0	1	0.909	1.000000e+05	1.976006e-11
0	CGTGGATTTACGCTCTTACGGATCCGTCGTC_15231	0	0	0	1	0.873	1.000000e+05	9.275690e-10
0	CGTGGGGTTTTAGCTCTCGAACTTTTAGTTC_6474	0	0	0	1	0.909	1.000000e+05	4.329699e-09
0	CGTGGTCGATCAAAAGTGAGTATGGAAGCAC_1112	0	0	0	1	0.109	1.000000e+05	1.594024e-10
0	CGTGTAACTGATTCATCACCATGAGCTCATC_5617	0	0	0	1	0.909	1.000000e+05	4.329699e-09
0	CGTTAATTTCGATTGAGCACTCACTGAACTC_2186	0	0	0	1	0.891	1.000000e+05	2.551538e-09
0	CGTTAGCACATTCCTCCACGAAAGAAAGTCC_14612	0	0	0	1	0.800	1.000000e+05	9.497349e-11
0	CGTTATATGTCAGATTCTTATAAATTTGAGA_77087	0	0	0	1	0.164	1.000000e+05	3.745406e-10
0	CGTTATCAACTCTGTACAATCTGTTTCCATC_4008	0	0	0	1	0.091	1.000000e+05	4.542299e-09
0	CGTTCCTACTGAAACACTTTCCCTTTTATGA_3584	0	0	0	1	0.909	1.000000e+05	4.542299e-09
0	CGTTCGATTTGTTTTTTACTATTCCAAAAAG_17239	0	0	0	1	0.164	1.000000e+05	2.890825e-09
0	CGTTCTATATGTGGGACATGTTACCCTAAAC_188	0	0	0	1	0.109	1.000000e+05	2.042079e-14
0	CGTTGATAATATTCAAACAAAACAAAGTGCA_77135	0	0	0	1	0.164	1.000000e+05	3.745406e-10
0	CGTTGATTACATTCAGATCGTTCTCCGTTCA_29129	0	0	0	1	0.855	1.000000e+05	1.884296e-11
0	CGTTGGGCAACCCTGTAGATGTTGTTCCCAC_642	0	0	0	1	0.909	1.000000e+05	2.253492e-11
0	CGTTGTTGTTTAGAGAATCGATGATTTACAC_27574	0	0	0	1	0.836	1.000000e+05	1.412210e-10
0	CGTTGTTGTTTAGTGAATCGATGATTTACAC_27603	0	0	0	1	0.164	1.000000e+05	1.412210e-10
0	CGTTTAACGTTTCTGTATGTTGTGTGTAACA_76639	0	0	0	1	0.836	1.000000e+05	3.745406e-10
0	CGTTTAACGTTTCTGTATGTTGTGTGTGTAA_77153	0	0	0	1	0.164	1.000000e+05	3.745406e-10
0	CGTTTAATAGCAATTAGACAACAGTCAACAC_2707	0	0	0	1	0.109	1.000000e+05	3.718038e-09
0	CGTTTAGGGTAACATGTCCCACATATAGAAC_158	0	0	0	1	0.109	1.000000e+05	2.042079e-14
0	CGTTTATCAAATTATTTGTAGATAGACATGA_1552	0	0	0	1	0.891	1.000000e+05	3.993660e-11
0	CGTTTGATAGCAATTAGACAACAGTCAACAC_3304	0	0	0	1	0.909	1.000000e+05	4.542299e-09
0	CGTTTTATTGGTAGTCTGTATTAAAAAAAGA_91735	0	0	0	1	0.836	1.000000e+05	5.789467e-10
0	CGTTTTTGTTTGTAAAGGAAGGAGATGCTAA_24391	0	0	0	1	0.145	1.000000e+05	2.812728e-10
0	CTAAAAAAGAAAAAAAAAAGAAAAAGAGTAG_6090	0	0	0	1	0.909	1.000000e+05	4.329699e-09
0	CTAAAAACGATGGTCATACTCAGTATAAGAA_15757	0	0	0	1	0.182	1.000000e+05	2.092829e-11
0	CTAAAAATGTCAAACTCGTGGGGGAAATGGA_3402	0	0	0	1	0.909	1.000000e+05	4.542299e-09
0	CTAAAACCGGACGAAATTCAAATAGTATCAA_1267	0	0	0	1	0.909	1.000000e+05	1.659105e-11
0	CTAAAATTCTAATGTCATCATGCCTATCTAC_1571	0	0	0	1	0.109	1.000000e+05	3.993660e-11
0	CTAAAATTCTAATGTCATCATGTCTATCTAC_1549	0	0	0	1	0.891	1.000000e+05	3.993660e-11
0	CTAAACCTCTTCAAAACTGGTTGTTCTTCCA_3293	0	0	0	1	0.909	1.000000e+05	4.542299e-09
0	CTAAACGGCGATTTGTTTCGGCGATTCTCGA_2214	0	0	0	1	0.891	1.000000e+05	2.551538e-09
0	CTAAACTCACCATGTCATGATTCTCGTCGAA_27001	0	0	0	1	0.818	1.000000e+05	2.014391e-10
0	CTAAACTCACCGTGTCATGATTCTCGTCGAA_27092	0	0	0	1	0.182	1.000000e+05	2.014391e-10
0	CTAAAGAAAAGCTTATAGTACTTTATAAAAC_31227	0	0	0	1	0.855	1.000000e+05	3.372289e-11
0	CTAAAGAAATTGTGTAATATGCTTCGAAATC_5870	0	0	0	1	0.909	1.000000e+05	4.329699e-09
0	CTAAAGAAGGTTTCAAGGAAGTGTACTTCAA_3128	0	0	0	1	0.909	1.000000e+05	4.542299e-09
0	CTAAAGACAATATCAAAAGATCTTTTTCATA_1221	0	0	0	1	0.091	1.000000e+05	2.086111e-11
0	CTAAAGATCAGATGAAGAAATCGATGTATTA_24428	0	0	0	1	0.145	1.000000e+05	2.812728e-10
0	CTAAAGCTACAGAAGTCACCACACCATATTA_6920	0	0	0	1	0.091	1.000000e+05	4.329699e-09
0	CTAAAGCTACAGAAGTCACCACATCATATTA_6443	0	0	0	1	0.909	1.000000e+05	4.329699e-09
0	CTAAAGCTTCGGTTGGTGTAGCAATTAGCGA_28908	0	0	0	1	0.836	1.000000e+05	6.478964e-11
0	CTAAAGCTTTTAGATTCTCAATAGCTATAGA_5655	0	0	0	1	0.909	1.000000e+05	4.329699e-09
0	CTAAAGTAGTAAAAGTTTCCTTTTGCCAGTA_6608	0	0	0	1	0.909	1.000000e+05	4.329699e-09
0	CTAAAGTCCAAGAGTGAGACATTAATGGAAA_28995	0	0	0	1	0.164	1.000000e+05	6.478964e-11
0	CTAAAGTCTAAGAGTGAGACATTAATGGAAA_28948	0	0	0	1	0.836	1.000000e+05	6.478964e-11
0	CTAAATATATAAAGGTAAAATCTTTGCCCAA_29068	0	0	0	1	0.855	1.000000e+05	1.884296e-11
0	CTAAATATTTTTTTAGTATGAATAAAACATA_114	0	0	0	1	0.891	1.000000e+05	2.042079e-14
0	CTAAATTTGACTTTTTAAAGTCAACTGATAG_76849	0	0	0	1	0.836	1.000000e+05	3.745406e-10
0	CTAAATTTGACTTTTTTAAGTCAACTGATAG_77060	0	0	0	1	0.164	1.000000e+05	3.745406e-10
0	CTAAATTTTAATATGTTATCGACTTCAATTC_30692	0	0	0	1	0.818	1.000000e+05	2.033449e-09
0	CTAACATAGCCAACAAAATCCAAGTCATAAA_3736	0	0	0	1	0.909	1.000000e+05	4.542299e-09
0	CTAACATGATTAGAAAAAAATAAAAAGTTAA_2041	0	0	0	1	0.091	1.000000e+05	3.383679e-09
0	CTAACGCCCACCTATCTTCTCCGTGTTTTCC_319	0	0	0	1	0.091	1.000000e+05	1.160761e-12
0	CTAACTGTGAAAATCTCTGAATTTAATATTC_6740	0	0	0	1	0.909	1.000000e+05	4.329699e-09
0	CTAACTTTACCAACCAAATCTTAGACTTAGA_25953	0	0	0	1	0.127	1.000000e+05	4.704722e-10
0	CTAACTTTGCTCGAACCGAGTACCTCCACTC_851	0	0	0	1	0.909	1.000000e+05	3.878132e-11
0	CTAACTTTTGACCAGTTGAATCAAAGTCATA_6898	0	0	0	1	0.091	1.000000e+05	4.329699e-09
0	CTAAGAATCAGAACATTAAACAATTACCGGA_77091	0	0	0	1	0.164	1.000000e+05	3.745406e-10
0	CTAAGAGTGAGACATTAATGGAAAGCAAGAA_28946	0	0	0	1	0.836	1.000000e+05	6.478964e-11
0	CTAAGATTAGAGAAATTCTCAGCGTCGATAC_27059	0	0	0	1	0.818	1.000000e+05	2.014391e-10
0	CTAAGCAGCATGGTAGTTACAAGACAGATCA_935	0	0	0	1	0.909	1.000000e+05	3.878132e-11
0	CTAAGCCTAATTGCAAATTTTTCATAACAGA_5527	0	0	0	1	0.909	1.000000e+05	4.329699e-09
0	CTAAGGAATCTCCTATTGGGAACATCATTGA_3069	0	0	0	1	0.909	1.000000e+05	4.542299e-09
0	CTAAGGCACTAACCCTGACTATTCAGTGGCC_253	0	0	0	1	0.109	1.000000e+05	3.909222e-12
0	CTAAGGTTATATACTATACTAGGTAATGCAG_3797	0	0	0	1	0.091	1.000000e+05	4.542299e-09
0	CTAAGGTTATATACTATATACTAGGTAATGC_3443	0	0	0	1	0.909	1.000000e+05	4.542299e-09
0	CTAAGTCCATACTAGAGCAGGAAAGTCTTTC_77180	0	0	0	1	0.164	1.000000e+05	3.745406e-10
0	CTAAGTCTAAGATTTGGTTGGTAAAGTTAGA_25938	0	0	0	1	0.127	1.000000e+05	4.704722e-10
0	CTAAGTTTACGTTTTCTTATGTAAACTAGGC_76547	0	0	0	1	0.836	1.000000e+05	3.745406e-10
0	CTAATAAGTTAGATCGTTACATACCTTGGTC_5399	0	0	0	1	0.909	1.000000e+05	4.329699e-09
0	CTAATAAGTTCATATAGACTATATCTAATAA_6346	0	0	0	1	0.909	1.000000e+05	4.329699e-09
0	CTAATAATCAGAACATTAAACAATTACCGGA_76877	0	0	0	1	0.836	1.000000e+05	3.745406e-10
0	CTAATATAGCTATCAACCACCCCTGAAAGAA_93	0	0	0	1	0.891	1.000000e+05	2.042079e-14
0	CTAATATCGATGTTTATGTTTTTGGATAAAG_27057	0	0	0	1	0.818	1.000000e+05	2.014391e-10
0	CTAATATTACGTGGATTTACGCTCTTACGGA_15200	0	0	0	1	0.873	1.000000e+05	9.275690e-10
0	CTAATCAATGAAGCTACTTATAACATTTTCA_242	0	0	0	1	0.109	1.000000e+05	1.130274e-14
0	CTAATCGCCATTTAAAAAGTCACATAGCTAA_28848	0	0	0	1	0.127	1.000000e+05	8.063369e-10
0	CTAATCTAGAAAGGTGATTGGTTAAAATGAC_11406	0	0	0	1	0.836	1.000000e+05	1.410855e-09
0	CTAATCTTAGTGTCGCTCAGTGATTCTTTAA_5540	0	0	0	1	0.909	1.000000e+05	4.329699e-09
0	CTAATTAAAGCTTGAAACCAAGGCTGGTTCA_11437	0	0	0	1	0.836	1.000000e+05	1.410855e-09
0	CTAATTCATATTTCTCCAAATCTAAAATTTC_343	0	0	0	1	0.909	1.000000e+05	7.851389e-12
0	CTAATTCTAAAGTCCAAGAGTGAGACATTAA_28991	0	0	0	1	0.164	1.000000e+05	6.478964e-11
0	CTAATTCTAAAGTCTAAGAGTGAGACATTAA_28949	0	0	0	1	0.836	1.000000e+05	6.478964e-11
0	CTAATTCTACATGGTATCAGAGCACTTTGTA_29110	0	0	0	1	0.855	1.000000e+05	1.884296e-11
0	CTAATTGATATTTTAAAAACTGCATGTACTC_76864	0	0	0	1	0.836	1.000000e+05	3.745406e-10
0	CTAATTTAGGGGATATAAACTATTTTGGCCA_3897	0	0	0	1	0.091	1.000000e+05	4.542299e-09
0	CTAATTTAGGGGATATAAACTATTTTTGCCA_3089	0	0	0	1	0.909	1.000000e+05	4.542299e-09
0	CTACAAAAAATACTAAAACAGAGACTGTCAC_77142	0	0	0	1	0.164	1.000000e+05	3.745406e-10
0	CTACAAGAAAAAAAACATGTGGCAAATCCAA_5752	0	0	0	1	0.909	1.000000e+05	4.329699e-09
0	CTACACATGGGTTTCTCCAAAATTTCTAAAA_3217	0	0	0	1	0.909	1.000000e+05	4.542299e-09
0	CTACACCTACCACATGTAATTTAAGACCTCA_4036	0	0	0	1	0.091	1.000000e+05	4.542299e-09
0	CTACAGAAGTCACCACACCATATTATTATAA_6842	0	0	0	1	0.091	1.000000e+05	4.329699e-09
0	CTACAGAAGTCACCACATCATATTATTATAA_5850	0	0	0	1	0.909	1.000000e+05	4.329699e-09
0	CTACATGGTATCAGAGCACTTTGTACAAAGA_29171	0	0	0	1	0.855	1.000000e+05	1.884296e-11
0	CTACATTCAATTATAGTGTTGACCTCACATA_77199	0	0	0	1	0.164	1.000000e+05	3.745406e-10
0	CTACATTTAATTATAGTGTTGACCTCACATA_76648	0	0	0	1	0.836	1.000000e+05	3.745406e-10
0	CTACATTTTGTCGATCAAATGGCAACAAAAA_3419	0	0	0	1	0.909	1.000000e+05	4.542299e-09
0	CTACCATATCCTCGGAGGTGAGAGTCTTTAC_3746	0	0	0	1	0.909	1.000000e+05	4.542299e-09
0	CTACCCAAAAAAATCCGAACCCAACCCGAAC_1067	0	0	0	1	0.909	1.000000e+05	1.045155e-11
0	CTACCTCTTTGAAACAAATAATGTAACCAAG_28827	0	0	0	1	0.873	1.000000e+05	8.063369e-10
0	CTACGTCATTAATTTTGTAATTATTAAGTTA_2343	0	0	0	1	0.909	1.000000e+05	1.939885e-09
0	CTACGTCCATACTAGAGCAGGAAAGTCTTTC_76782	0	0	0	1	0.836	1.000000e+05	3.745406e-10
0	CTACTAAAGATAGTAGGTTGAAGATGCTTGA_31459	0	0	0	1	0.145	1.000000e+05	3.372289e-11
0	CTACTAAAGATAGTTGGTTGAAGATGCTTGA_31318	0	0	0	1	0.855	1.000000e+05	3.372289e-11
0	CTACTCTCTATACGATAAACATGGCGGCCCA_6189	0	0	0	1	0.909	1.000000e+05	4.329699e-09
0	CTACTTTACTTTGCTTCTTACCCCAAATTTA_390	0	0	0	1	0.909	1.000000e+05	6.024342e-12
0	CTACTTTACTTTTCTTCTTACCCCAAATTTA_1668	0	0	0	1	0.145	1.000000e+05	1.182414e-10
0	CTAGAAACTTGAAATTCTTGAGTGTCCAAGA_1062	0	0	0	1	0.909	1.000000e+05	1.045155e-11
0	CTAGAAAGGTGATTGGTTAAAATGACTAACA_11369	0	0	0	1	0.836	1.000000e+05	1.410855e-09
0	CTAGAATCATCGCTAAGCTCATTTTTCTTTC_6713	0	0	0	1	0.909	1.000000e+05	4.329699e-09
0	CTAGACTAACATAGCCAACAAAATCCAAGTC_3678	0	0	0	1	0.909	1.000000e+05	4.542299e-09
0	CTAGAGTTTCCATTGTGTTGCTTTCGAAAAA_2206	0	0	0	1	0.891	1.000000e+05	2.551538e-09
0	CTAGATCGTTGATAATATTCAAACAAAACAA_77208	0	0	0	1	0.164	1.000000e+05	3.745406e-10
0	CTAGATGAATTTAATTTGGTCGTGGGTCATA_799	0	0	0	1	0.909	1.000000e+05	3.878132e-11
0	CTAGATTTAAAAGAATCTCTCTCATTTTCTA_527	0	0	0	1	0.091	1.000000e+05	6.848236e-11
0	CTAGCTAAAAGGTGACCATACTCCCCCAAAA_2031	0	0	0	1	0.091	1.000000e+05	3.525644e-09
0	CTAGCTTTTAGGTTGAGATTAATATTTTTAC_9651	0	0	0	1	0.873	1.000000e+05	6.785304e-10
0	CTAGGACTCTTATAAAACACATAAACTCCAA_2788	0	0	0	1	0.145	1.000000e+05	8.460570e-10
0	CTAGGCGGAGGTTGGATATGCATGCCAAAGA_76994	0	0	0	1	0.836	1.000000e+05	3.745406e-10
0	CTAGGCGGGGTTTTAGGATTCTTGTTGTTTC_5525	0	0	0	1	0.909	1.000000e+05	4.329699e-09
0	CTAGGGTTTTCACTTCGAATTGAAGTCGATA_30687	0	0	0	1	0.818	1.000000e+05	2.033449e-09
0	CTAGGTTACTTGTTGATAAGATTAGAGATAA_15278	0	0	0	1	0.873	1.000000e+05	9.275690e-10
0	CTAGTATAGTATATAACCTTAGTTTTTCTTA_3773	0	0	0	1	0.091	1.000000e+05	4.542299e-09
0	CTAGTCAGTCTCCCCCTCATCCAATTCCATC_3399	0	0	0	1	0.909	1.000000e+05	4.542299e-09
0	CTAGTCATATTTATACTAAAAAAAGGACCAA_64	0	0	0	1	0.891	1.000000e+05	2.042079e-14
0	CTAGTCTGGCGCTTTGATCTTTCACTAGGTA_1367	0	0	0	1	0.909	1.000000e+05	1.976006e-11
0	CTAGTGCTTGCTGTTGCTGTTGGATCCTCAC_5754	0	0	0	1	0.909	1.000000e+05	4.329699e-09
0	CTAGTGCTTGCTGTTGCTGTTGGGTCCTCAC_4619	0	0	0	1	0.109	1.000000e+05	1.608353e-09
0	CTAGTTGTGGGTCCGGCTTACCACTTGTAAC_1986	0	0	0	1	0.109	1.000000e+05	3.923040e-10
0	CTAGTTTACATAAGAAAACGTAAACTTAGAA_76567	0	0	0	1	0.836	1.000000e+05	3.745406e-10
0	CTATAAAACAAAGCATATGAAATTTACCGAA_753	0	0	0	1	0.909	1.000000e+05	3.878132e-11
0	CTATAAAGGTTGCCAATCAAAAGAAATCTTA_26968	0	0	0	1	0.800	1.000000e+05	1.193550e-12
0	CTATAACACATCATTGAGAATTGACCGGTGA_28206	0	0	0	1	0.836	1.000000e+05	3.921751e-09
0	CTATACACATAAGTGTCAAAAAGCAGACAAA_6324	0	0	0	1	0.909	1.000000e+05	4.329699e-09
0	CTATACATGACTTTTTTCAGCATTATATAGA_31313	0	0	0	1	0.855	1.000000e+05	3.372289e-11
0	CTATACATGGGTTTCTCCAAAATTTCTAAAA_3808	0	0	0	1	0.091	1.000000e+05	4.542299e-09
0	CTATATACTAGGTAATGCAGCAGAAACCAAA_3647	0	0	0	1	0.909	1.000000e+05	4.542299e-09
0	CTATATATTATCTAAGATTAGAGAAATTCTC_27589	0	0	0	1	0.836	1.000000e+05	1.412210e-10
0	CTATATCAGCCTCTCTTGTTTTATACTTTGA_6069	0	0	0	1	0.909	1.000000e+05	4.329699e-09
0	CTATATCTTGTATTAAGTTTTATGATTATCC_5498	0	0	0	1	0.909	1.000000e+05	4.329699e-09
0	CTATATGAGTACATGCAGTTTTTAAAATATC_76810	0	0	0	1	0.836	1.000000e+05	3.745406e-10
0	CTATATGTGGGACATGTTACCCTAAACGGAA_176	0	0	0	1	0.109	1.000000e+05	2.042079e-14
0	CTATATGTTCTATAAACAAACCTCATAACTA_31366	0	0	0	1	0.855	1.000000e+05	3.372289e-11
0	CTATATGTTGTATTAAGTTTTATGATTATCC_6811	0	0	0	1	0.091	1.000000e+05	4.329699e-09
0	CTATCAAACGATTATCCACGCAGTATTGTCA_3677	0	0	0	1	0.909	1.000000e+05	4.542299e-09
0	CTATCAACTCTGTACAATCTGTTTCCATCAA_3214	0	0	0	1	0.909	1.000000e+05	4.542299e-09
0	CTATCAATAAGCATCACCCTTTAACCAAAAA_858	0	0	0	1	0.909	1.000000e+05	3.878132e-11
0	CTATCAATAAGCATCATCCTTTAACCAAAAA_989	0	0	0	1	0.091	1.000000e+05	3.878132e-11
0	CTATCCATATGAATATATTACATTAATAGAA_5987	0	0	0	1	0.909	1.000000e+05	4.329699e-09
0	CTATCCCTCAGTTTGCTTTGTGATCGTTTCA_6316	0	0	0	1	0.909	1.000000e+05	4.329699e-09
0	CTATCCTTTTTAGAATCGAGATACAATAAAC_1568	0	0	0	1	0.891	1.000000e+05	3.993660e-11
0	CTATCTCCCGACTTGTAATGACCAAAGTACC_76546	0	0	0	1	0.836	1.000000e+05	3.745406e-10
0	CTATCTCCTCAAGTATCAATACATTGATATC_31481	0	0	0	1	0.145	1.000000e+05	3.372289e-11
0	CTATGAGAGTTTGCATCAAAAAAACCATTCC_27224	0	0	0	1	0.200	1.000000e+05	1.065145e-12
0	CTATGAGAGTTTGCATCACAAAAACCATTCC_27198	0	0	0	1	0.800	1.000000e+05	1.065145e-12
0	CTATGCAGCTAATCTTAGTGTCGCTCAGTGA_5803	0	0	0	1	0.909	1.000000e+05	4.329699e-09
0	CTATGGGATGATCTATCTTCAACACTGGTAA_31503	0	0	0	1	0.145	1.000000e+05	3.372289e-11
0	CTATGGTTTATTTCTGTAATGAAATGTCAAG_3104	0	0	0	1	0.909	1.000000e+05	4.542299e-09
0	CTATGTGAGGTCAACACTATAATTAAATGTA_76663	0	0	0	1	0.836	1.000000e+05	3.745406e-10
0	CTATGTGAGGTCAACACTATAATTGAATGTA_77063	0	0	0	1	0.164	1.000000e+05	3.745406e-10
0	CTATGTGGTAGAGGAGCAAATGTTGATTAGA_3616	0	0	0	1	0.909	1.000000e+05	4.542299e-09
0	CTATGTTAGTCTAGTCAGTCTCCCCCTCATC_3435	0	0	0	1	0.909	1.000000e+05	4.542299e-09
0	CTATGTTTTATTCATACCAAATCTTAAAACC_1196	0	0	0	1	0.909	1.000000e+05	2.086111e-11
0	CTATGTTTTATTCATACTAAAAAAATATTTA_130	0	0	0	1	0.891	1.000000e+05	2.042079e-14
0	CTATTAAACGATTATCCACGCAGTATTGTCA_2749	0	0	0	1	0.109	1.000000e+05	3.718038e-09
0	CTATTAATGTAATATATTCATATGGATAGTC_5714	0	0	0	1	0.909	1.000000e+05	4.329699e-09
0	CTATTCCTTGTAACAAAGCGAAAGATACATC_6119	0	0	0	1	0.909	1.000000e+05	4.329699e-09
0	CTATTCTTCTGGCAAAAATAGTTTATATCCC_3508	0	0	0	1	0.909	1.000000e+05	4.542299e-09
0	CTATTCTTCTGGCCAAAATAGTTTATATCCC_3843	0	0	0	1	0.091	1.000000e+05	4.542299e-09
0	CTATTGGGGATAGAGTATAATCTCACTAAGA_76982	0	0	0	1	0.836	1.000000e+05	3.745406e-10
0	CTATTTACCCCTTTTCTTTCTCCTTTTTCTA_23843	0	0	0	1	0.800	1.000000e+05	3.814761e-10
0	CTATTTACTATTTATAATAGAAGAAGGTGGA_1640	0	0	0	1	0.091	1.000000e+05	6.404672e-10
0	CTATTTATAATAGAAGAAGGTGGAGTAATTA_1643	0	0	0	1	0.091	1.000000e+05	6.404672e-10
0	CTATTTATAGAGAGATTTTTTTATTTATTAA_28352	0	0	0	1	0.745	1.000000e+05	7.179277e-10
0	CTATTTGAATTTCGTCCGGTTTTAGTTATTA_1272	0	0	0	1	0.909	1.000000e+05	1.659105e-11
0	CTATTTTGGCCAGAAGAATAGATTGATTTGA_4038	0	0	0	1	0.091	1.000000e+05	4.542299e-09
0	CTATTTTTGCCAGAAGAATAGATTGATTTGA_3530	0	0	0	1	0.909	1.000000e+05	4.542299e-09
0	CTATTTTTTTTGCAGATTTTGGTTTGAAAGC_560	0	0	0	1	0.909	1.000000e+05	2.253492e-11
0	CTCAAAAAAAAAGATGCAACATTGTGAAAAA_6733	0	0	0	1	0.909	1.000000e+05	4.329699e-09
0	CTCAAGAATTTCAAGTTTCTAGATCCCATTC_1105	0	0	0	1	0.909	1.000000e+05	1.045155e-11
0	CTCAAGTCTCTGATGAAGCAATTCTTATCGA_7055	0	0	0	1	0.164	1.000000e+05	2.036143e-09
0	CTCAATCGAAATTAACGATTTATAAAACCCA_2238	0	0	0	1	0.891	1.000000e+05	2.551538e-09
0	CTCAATTTGCTTTGTGATCGTTTCACCAAGC_6869	0	0	0	1	0.091	1.000000e+05	4.329699e-09
0	CTCACAATCAAAGTTCTATCTCAAGTATCAA_31316	0	0	0	1	0.855	1.000000e+05	3.372289e-11
0	CTCACAATTAAAAAGGTTGTGGTACAATGTC_16664	0	0	0	1	0.836	1.000000e+05	2.571982e-09
0	CTCACACGTGTAACTGATTCATCACCATGAG_5997	0	0	0	1	0.909	1.000000e+05	4.329699e-09
0	CTCACCATCTGTCATCTGAAGAGCTGAAGAA_29203	0	0	0	1	0.145	1.000000e+05	1.884296e-11
0	CTCACCATGTCATGATTCTCGTCGAACTGTA_27065	0	0	0	1	0.818	1.000000e+05	2.014391e-10
0	CTCACCGTGTCATGATTCTCGTCGAACTGTA_27102	0	0	0	1	0.182	1.000000e+05	2.014391e-10
0	CTCACCTCCGAGGATATGGTAGCCTTTCAAG_3558	0	0	0	1	0.909	1.000000e+05	4.542299e-09
0	CTCACCTCGGAGGATATGGTAGCCTTTCAAG_1319	0	0	0	1	0.109	1.000000e+05	1.401244e-11
0	CTCACCTTCTCGCGTTCTGAATCCTATTCGA_267	0	0	0	1	0.091	1.000000e+05	7.027631e-13
0	CTCACTATAAAACAAAGCATATGAAATTTAC_965	0	0	0	1	0.909	1.000000e+05	3.878132e-11
0	CTCACTCTTAGACTTTAGAATTAGAATGTGA_28952	0	0	0	1	0.836	1.000000e+05	6.478964e-11
0	CTCACTCTTGGACTTTAGAATTAGAATGTGA_29006	0	0	0	1	0.164	1.000000e+05	6.478964e-11
0	CTCACTTGTCAAATTTTATATTTGGGAAATA_29154	0	0	0	1	0.855	1.000000e+05	1.884296e-11
0	CTCAGAAACACTAAAGCTTTTAGATTCTCAA_6719	0	0	0	1	0.909	1.000000e+05	4.329699e-09
0	CTCAGAACTTCAAACTTTACTCTTCTTCTAA_2967	0	0	0	1	0.091	1.000000e+05	1.982640e-09
0	CTCAGAGCTTTATTCATATGACTAAATAGTA_9068	0	0	0	1	0.091	1.000000e+05	3.522639e-09
0	CTCAGATTCTTCGTTATCCACATCCTCTTCA_25916	0	0	0	1	0.127	1.000000e+05	4.704722e-10
0	CTCAGCCTTTTCAGTTGCTTCTCTTAATGCC_31260	0	0	0	1	0.855	1.000000e+05	3.372289e-11
0	CTCAGCCTTTTCAGTTGCTTCTTTTAATGCC_31439	0	0	0	1	0.145	1.000000e+05	3.372289e-11
0	CTCAGTGTTGACTCCATCACCAGCTTTTCTC_31255	0	0	0	1	0.855	1.000000e+05	3.372289e-11
0	CTCAGTTTGCTTTGTGATCGTTTCACCAAGC_6313	0	0	0	1	0.909	1.000000e+05	4.329699e-09
0	CTCATAACTACTAAAGATAGTTGGTTGAAGA_31262	0	0	0	1	0.855	1.000000e+05	3.372289e-11
0	CTCATATGGTTTTACCTAATCCTGTTCCATA_1358	0	0	0	1	0.909	1.000000e+05	1.976006e-11
0	CTCATGTAGAAGGAAATGTGAACATTTGGAC_3925	0	0	0	1	0.091	1.000000e+05	4.542299e-09
0	CTCATGTAGAAGGAAATGTGAACATTTGGAG_3119	0	0	0	1	0.909	1.000000e+05	4.542299e-09
0	CTCATTCTCGAAGTTACTAATTAAAGCTTGA_11431	0	0	0	1	0.836	1.000000e+05	1.410855e-09
0	CTCATTCTCTGCAAAAAGTACCCAAAAGTTA_76858	0	0	0	1	0.836	1.000000e+05	3.745406e-10
0	CTCATTCTTTGCCACACAAAAGTTGTCCAAA_3762	0	0	0	1	0.091	1.000000e+05	4.542299e-09
0	CTCATTCTTTGCCACACAAGAGTTCTCCAAA_3622	0	0	0	1	0.909	1.000000e+05	4.542299e-09
0	CTCATTTTTTCTTATTAATTTCATGTGTATC_2103	0	0	0	1	0.873	1.000000e+05	9.111779e-10
0	CTCCAAAAAATCATGGGTTTGAACCATCCCA_29139	0	0	0	1	0.855	1.000000e+05	1.884296e-11
0	CTCCAAAACATTATTATTCAAGCTAAACCCA_3410	0	0	0	1	0.909	1.000000e+05	4.542299e-09
0	CTCCAAACCACTCGGTATTCCTACTCGATTC_5840	0	0	0	1	0.909	1.000000e+05	4.329699e-09
0	CTCCACAGTTGATGAGCGTCGGATATAAAGA_76876	0	0	0	1	0.836	1.000000e+05	3.745406e-10
0	CTCCACCAGTCTCTGCTTTTGTCCTACCAAA_6683	0	0	0	1	0.909	1.000000e+05	4.329699e-09
0	CTCCACCTTCTTCTATTATAAATAGTAAATA_1636	0	0	0	1	0.091	1.000000e+05	6.404672e-10
0	CTCCACGAAAGAAAGTCCGATTTCGGTAAAA_126	0	0	0	1	0.891	1.000000e+05	2.042079e-14
0	CTCCACTCGAGAGATTTACCATTGAACCAAC_923	0	0	0	1	0.909	1.000000e+05	3.878132e-11
0	CTCCACTGAGTTATTGTCAACATCTTCACAG_15212	0	0	0	1	0.873	1.000000e+05	9.275690e-10
0	CTCCATCTAATCAACATTTGCTCCTCTACCA_3041	0	0	0	1	0.909	1.000000e+05	4.542299e-09
0	CTCCCCCTCATCTAATTCCATCACCACTTTC_4031	0	0	0	1	0.091	1.000000e+05	4.542299e-09
0	CTCCCTAAATCTGGGTTATATCGGTTTGTGC_6763	0	0	0	1	0.909	1.000000e+05	4.329699e-09
0	CTCCGCCAAATTAAATCCTTTAAGTGGTACC_3617	0	0	0	1	0.909	1.000000e+05	4.542299e-09
0	CTCCGCCTAGTTTACATAAGAAAACGTAAAC_76702	0	0	0	1	0.836	1.000000e+05	3.745406e-10
0	CTCCGGAAGAAGAAGAAGGCATGAACGGAGA_29055	0	0	0	1	0.855	1.000000e+05	1.884296e-11
0	CTCCGTTGCAGTCAAATCAGATTCCTTCTCC_1521	0	0	0	1	0.091	1.000000e+05	2.178531e-09
0	CTCCTGTAATTATAAATAAATTATTAAAACA_2317	0	0	0	1	0.891	1.000000e+05	2.551538e-09
0	CTCCTTGACGAGGTTCAAATCAGAGCTATTA_77038	0	0	0	1	0.164	1.000000e+05	3.745406e-10
0	CTCCTTTAAGTGGTACCATATATGTAACAGC_3832	0	0	0	1	0.091	1.000000e+05	4.542299e-09
0	CTCGAGAGATTTACCATTGAACCAACATCAC_880	0	0	0	1	0.909	1.000000e+05	3.878132e-11
0	CTCGAGTTTAATCGAAAATCACGAATGCAAA_6297	0	0	0	1	0.909	1.000000e+05	4.329699e-09
0	CTCGCAAATACCCATCGACAACGATTTTTCA_2094	0	0	0	1	0.873	1.000000e+05	2.180880e-09
0	CTCGCAAATACCCATCGACAACGATTTTTTC_2099	0	0	0	1	0.127	1.000000e+05	2.180880e-09
0	CTCGCAGCTACAACAAACACACCAAACCACA_6624	0	0	0	1	0.909	1.000000e+05	4.329699e-09
0	CTCGCCGGAAACCACCGTCGGAACTCTCTCA_347	0	0	0	1	0.909	1.000000e+05	7.851389e-12
0	CTCGGACGAAGCGAGATTCTGTGAGGATCCA_6586	0	0	0	1	0.909	1.000000e+05	4.329699e-09
0	CTCGGCTAGATTCATTTAGAAATGCCCGAAC_1773	0	0	0	1	0.855	1.000000e+05	2.862581e-10
0	CTCGGCTTCTCGAATCGAGTAGGAATACCGA_6465	0	0	0	1	0.909	1.000000e+05	4.329699e-09
0	CTCGGTATTCCTACTCGATTCGAGAAGCCGA_5507	0	0	0	1	0.909	1.000000e+05	4.329699e-09
0	CTCGTTCTCGAAGTTACTAATTAAAGCTTGA_11491	0	0	0	1	0.164	1.000000e+05	1.410855e-09
0	CTCTAAATCAAGATCAAATCATAATCAGTAA_6398	0	0	0	1	0.909	1.000000e+05	4.329699e-09
0	CTCTAATCTTAGATAATATATAGTTCCACAG_27580	0	0	0	1	0.836	1.000000e+05	1.412210e-10
0	CTCTACAAAAAATACTAAAACAGAGACTGTC_77116	0	0	0	1	0.164	1.000000e+05	3.745406e-10
0	CTCTAGGGTTTTCACTTCGAATTGAAGTCGA_30681	0	0	0	1	0.818	1.000000e+05	2.033449e-09
0	CTCTAGTATGGACGTAGGATGGTTCTTGATC_77004	0	0	0	1	0.836	1.000000e+05	3.745406e-10
0	CTCTAGTATGGACTTAGGATGGTTCTTGATC_57494	0	0	0	1	0.200	1.000000e+05	1.743331e-09
0	CTCTATTGGTCGATAATAACAAGGAAGAGCA_2403	0	0	0	1	0.091	1.000000e+05	2.031132e-09
0	CTCTATTTTCAAAGAAGATTAAGAACTCAAA_6076	0	0	0	1	0.909	1.000000e+05	4.329699e-09
0	CTCTCACCGGAAAAATCACCGCCGGCACTCC_361	0	0	0	1	0.909	1.000000e+05	7.851389e-12
0	CTCTCACCTCCGAGGATATGGTAGCCTTTCA_3408	0	0	0	1	0.909	1.000000e+05	4.542299e-09
0	CTCTCACCTCGGAGGATATGGTAGCCTTTCA_1326	0	0	0	1	0.109	1.000000e+05	1.401244e-11
0	CTCTCATCAATCAGCTAAGTTCTCATGTTCC_1390	0	0	0	1	0.909	1.000000e+05	1.976006e-11
0	CTCTCCAAAACATTATTATTCAAGCTAAACC_3384	0	0	0	1	0.909	1.000000e+05	4.542299e-09
0	CTCTCCATCTAATCAACATTTGCTCCTCTAC_3381	0	0	0	1	0.909	1.000000e+05	4.542299e-09
0	CTCTCGGCTTCTCGAATCGAGTAGGAATACC_5922	0	0	0	1	0.909	1.000000e+05	4.329699e-09
0	CTCTCTATACGATAAACATGGCGGCCCAATC_5675	0	0	0	1	0.909	1.000000e+05	4.329699e-09
0	CTCTCTCATGTATAGTAAGTTTACATTGCCA_311	0	0	0	1	0.091	1.000000e+05	2.714192e-11
0	CTCTCTCTCATGTATAGTAAGTTTACATTGC_308	0	0	0	1	0.091	1.000000e+05	2.714192e-11
0	CTCTCTTTCATAAAACCCTCACACGTGTAAC_6483	0	0	0	1	0.909	1.000000e+05	4.329699e-09
0	CTCTGATTTGAACCTCGTCAAGGAGTTCCAC_77165	0	0	0	1	0.164	1.000000e+05	3.745406e-10
0	CTCTGGGACCTAACTACTGATACATAGAAGA_1302	0	0	0	1	0.091	1.000000e+05	1.659105e-11
0	CTCTGGTCAACAAAAACTATGAAGCACATGA_3748	0	0	0	1	0.909	1.000000e+05	4.542299e-09
0	CTCTGGTCAGCTCAATGGATTTGACTACAGA_29188	0	0	0	1	0.145	1.000000e+05	1.884296e-11
0	CTCTGTTTGTTTGGTAGGACAAAAGCAGAGA_6330	0	0	0	1	0.909	1.000000e+05	4.329699e-09
0	CTCTTAATGCCTTCTTTCTCGCATCCATGTC_31345	0	0	0	1	0.855	1.000000e+05	3.372289e-11
0	CTCTTACGGATCCGTCGTCGCCTTGATTGCC_15219	0	0	0	1	0.873	1.000000e+05	9.275690e-10
0	CTCTTAGACTTTAGAATTAGAATGTGAAAAC_28912	0	0	0	1	0.836	1.000000e+05	6.478964e-11
0	CTCTTATCACCAAAACATTAATGCTTACATA_4541	0	0	0	1	0.909	1.000000e+05	8.037842e-10
0	CTCTTATCATCATATAGGGGCTATTGATTAA_2986	0	0	0	1	0.091	1.000000e+05	1.982640e-09
0	CTCTTCATGTCACCTGTAAATTATATTCTTC_23795	0	0	0	1	0.127	1.000000e+05	4.661490e-09
0	CTCTTCCTTGTTATTATCGACCAATAGAGTC_2402	0	0	0	1	0.091	1.000000e+05	2.031132e-09
0	CTCTTCTAACTTTGCTCGAACCGAGTACCTC_689	0	0	0	1	0.909	1.000000e+05	3.878132e-11
0	CTCTTCTATGTATCAGTAGTTAGGTCCCAGA_1301	0	0	0	1	0.091	1.000000e+05	1.659105e-11
0	CTCTTGATGATATAATAAATGTTCATCTTTC_4437	0	0	0	1	0.891	1.000000e+05	2.196046e-09
0	CTCTTGGACTTTAGAATTAGAATGTGAAAAC_29010	0	0	0	1	0.164	1.000000e+05	6.478964e-11
0	CTCTTGTGTGGCAAAGAATGAGGGAAAGTGA_3412	0	0	0	1	0.909	1.000000e+05	4.542299e-09
0	CTCTTGTTTATTAATTTGAAACTTTCAATAA_16658	0	0	0	1	0.836	1.000000e+05	2.571982e-09
0	CTCTTTACACGACATAGACAAACTTTCTTAC_1683	0	0	0	1	0.127	1.000000e+05	9.296057e-11
0	CTCTTTGAAACAAATAATGTAACCAAGGCTA_28826	0	0	0	1	0.873	1.000000e+05	8.063369e-10
0	CTCTTTTGACTGACAAAAAAAAACCCATTAA_6757	0	0	0	1	0.909	1.000000e+05	4.329699e-09
0	CTCTTTTTCTTTTTTTTTTCTTTTTTAGCAC_6627	0	0	0	1	0.909	1.000000e+05	4.329699e-09
0	CTGAAACTCCCACCACTTATTTTCTTTTAAA_29078	0	0	0	1	0.855	1.000000e+05	1.884296e-11
0	CTGAAATATAGCAGCTAAAGAAATTGTGTAA_5775	0	0	0	1	0.909	1.000000e+05	4.329699e-09
0	CTGAAATTTGGTTTTAGTTTTTACTGTTGAA_6717	0	0	0	1	0.909	1.000000e+05	4.329699e-09
0	CTGAATCACAAAAAATCTATATATGACATGA_48	0	0	0	1	0.891	1.000000e+05	2.042079e-14
0	CTGACGGATGGCATAAACTCAGTCGGATCGA_2596	0	0	0	1	0.164	1.000000e+05	4.519499e-11
0	CTGACTAGACTAACATAGCCAACAAAATCCA_3110	0	0	0	1	0.909	1.000000e+05	4.542299e-09
0	CTGAGAAAACCATCAACAACGATCGCCGTAC_76534	0	0	0	1	0.836	1.000000e+05	3.745406e-10
0	CTGAGAAAACCATCAACAACGGTCGCCGTAC_77246	0	0	0	1	0.164	1.000000e+05	3.745406e-10
0	CTGAGAGTGTACTCATTCTGGAGTTCATGGA_818	0	0	0	1	0.909	1.000000e+05	3.878132e-11
0	CTGAGCGACACTAAGATTAGCTGCATAGAAG_5620	0	0	0	1	0.909	1.000000e+05	4.329699e-09
0	CTGAGGGATAGAGAAGCAAACAGAAAGAGAA_6241	0	0	0	1	0.909	1.000000e+05	4.329699e-09
0	CTGATCAATATTATAACTGTCAGACAAAAAA_1308	0	0	0	1	0.091	1.000000e+05	1.467710e-10
0	CTGATCTTTAGCATCTCCTTCCTTTACAAAC_24422	0	0	0	1	0.145	1.000000e+05	2.812728e-10
0	CTGATGAGTCTTCTTCGGTTGTACCGCTGGA_1795	0	0	0	1	0.891	1.000000e+05	5.146438e-10
0	CTGATTGTATACTATCGTTTCACAATTACAG_2966	0	0	0	1	0.091	1.000000e+05	1.982640e-09
0	CTGATTTCTTTTCTCATATGGTTTTACCTAA_1384	0	0	0	1	0.909	1.000000e+05	1.976006e-11
0	CTGATTTGAACCTCGTCAAGGAGTTCCACTC_77069	0	0	0	1	0.164	1.000000e+05	3.745406e-10
0	CTGCAAATTCAAAGGAATCTCCTATTGGGAA_3789	0	0	0	1	0.091	1.000000e+05	4.542299e-09
0	CTGCAAATTCTAAGGAATCTCCTATTGGGAA_3075	0	0	0	1	0.909	1.000000e+05	4.542299e-09
0	CTGCATGTACTCATATAGTCGAATATGTATA_76829	0	0	0	1	0.836	1.000000e+05	3.745406e-10
0	CTGCCCCTATCTCATTGCATATATGTCGGGA_789	0	0	0	1	0.909	1.000000e+05	3.878132e-11
0	CTGCCGTCGTTTGTGTGGGGCGAAGACGCCA_6699	0	0	0	1	0.909	1.000000e+05	4.329699e-09
0	CTGCGTGGATAATCGTTTGATAGCAATTAGA_3250	0	0	0	1	0.909	1.000000e+05	4.542299e-09
0	CTGCTGCATTACCTAGTATATAGTATATAAC_3359	0	0	0	1	0.909	1.000000e+05	4.542299e-09
0	CTGCTTTTTGACACTTATGTGTATAGCATTC_6689	0	0	0	1	0.909	1.000000e+05	4.329699e-09
0	CTGGAAACTGAAGCATGTATAGGCCAATAAA_1018	0	0	0	1	0.091	1.000000e+05	3.878132e-11
0	CTGGAAACTGAAGCATGTTATAGGCCAATAA_837	0	0	0	1	0.909	1.000000e+05	3.878132e-11
0	CTGGACCAATATGGGCTTCTTGTTAGTTTTA_16656	0	0	0	1	0.836	1.000000e+05	2.571982e-09
0	CTGGACTATCGTACACACCCGCTTATTCAAG_47376	0	0	0	1	0.200	1.000000e+05	1.058441e-09
0	CTGGATTTGTCTAAAGAAGGTTTCAAGGAAG_3173	0	0	0	1	0.909	1.000000e+05	4.542299e-09
0	CTGGCAAAAATAGTTTATATCCCCTAAATTA_3327	0	0	0	1	0.909	1.000000e+05	4.542299e-09
0	CTGGCAAACTCCCGGCGAGATTCTTGGAAGA_1403	0	0	0	1	0.909	1.000000e+05	1.976006e-11
0	CTGGCCAAAATAGTTTATATCCCCTAAATTA_3953	0	0	0	1	0.091	1.000000e+05	4.542299e-09
0	CTGGGATGGTTCAAACCCATGATTTTTTGGA_29105	0	0	0	1	0.855	1.000000e+05	1.884296e-11
0	CTGGGCGAATATATGGAGCTACCAACTCTTC_1762	0	0	0	1	0.109	1.000000e+05	2.305138e-10
0	CTGGTCAAAAGTTAAATGTCTGATACATTGA_6367	0	0	0	1	0.909	1.000000e+05	4.329699e-09
0	CTGGTCAAAAGTTAGATGTCTGATACATTGA_6816	0	0	0	1	0.091	1.000000e+05	4.329699e-09
0	CTGGTCAACAAAAACTATGAAGCACATGACA_3164	0	0	0	1	0.909	1.000000e+05	4.542299e-09
0	CTGGTTGTTTTTTCTACTTATGTTTGATTAA_1090	0	0	0	1	0.909	1.000000e+05	1.045155e-11
0	CTGTAAAGTTTATGAAAGCTTTTGAAATATA_1530	0	0	0	1	0.091	1.000000e+05	2.178531e-09
0	CTGTAACGTAACTTCTCTGCTTGGTCGTTGA_1596	0	0	0	1	0.109	1.000000e+05	1.859218e-09
0	CTGTAACTTTATCGACTCATTGAAGTCGTAA_1137	0	0	0	1	0.109	1.000000e+05	2.968096e-12
0	CTGTAATGAAATGTCAAGAGTTACCTCCCCA_3206	0	0	0	1	0.909	1.000000e+05	4.542299e-09
0	CTGTAATTATAAATAAATTATTAAAACACAA_2266	0	0	0	1	0.891	1.000000e+05	2.551538e-09
0	CTGTAGATGTTGTTCCCACATATGTTCACGC_631	0	0	0	1	0.909	1.000000e+05	2.253492e-11
0	CTGTAGTCAAATCCATTGAGCTGACCAGAGA_29194	0	0	0	1	0.145	1.000000e+05	1.884296e-11
0	CTGTGTTATGCGTCTTATTGGGTTTTGGCAA_655	0	0	0	1	0.091	1.000000e+05	2.253492e-11
0	CTGTGTTTCAGGTCGGATTCTTTTGATCTTC_5732	0	0	0	1	0.909	1.000000e+05	4.329699e-09
0	CTGTTAGAAACAGTAAACTATGGTTTATTTC_3059	0	0	0	1	0.909	1.000000e+05	4.542299e-09
0	CTGTTAGTCATTTTAACCAATCACCTTTCTA_11371	0	0	0	1	0.836	1.000000e+05	1.410855e-09
0	CTGTTATGAAAAATTTGCAATTAGGCTTAGC_6233	0	0	0	1	0.909	1.000000e+05	4.329699e-09
0	CTGTTGCTGTTGGATCCTCACAGAATCTCGC_6006	0	0	0	1	0.909	1.000000e+05	4.329699e-09
0	CTGTTGGATCCTCACAGAATCTCGCTTCGTC_5602	0	0	0	1	0.909	1.000000e+05	4.329699e-09
0	CTGTTGGGTTATCGCTAATTGCTACACCAAC_28920	0	0	0	1	0.836	1.000000e+05	6.478964e-11
0	CTGTTGTCTAATTGCTATCAAACGATTATCC_3249	0	0	0	1	0.909	1.000000e+05	4.542299e-09
0	CTGTTTACATTGCACGAAAATACGCATGTAA_5948	0	0	0	1	0.909	1.000000e+05	4.329699e-09
0	CTGTTTTCACATTCTAATTCTAAAGTCCAAG_28993	0	0	0	1	0.164	1.000000e+05	6.478964e-11
0	CTGTTTTCACATTCTAATTCTAAAGTCTAAG_28982	0	0	0	1	0.836	1.000000e+05	6.478964e-11
0	CTGTTTTTTTTTCTACTTTATAAGATGTAAC_30571	0	0	0	1	0.855	1.000000e+05	1.062829e-09
0	CTTAAAAAACTAGTCATATTTATACTAAAAA_34098	0	0	0	1	0.764	1.000000e+05	4.317295e-11
0	CTTAAAAAAGTCAAATTTAGGGCTTATAAAC_77037	0	0	0	1	0.164	1.000000e+05	3.745406e-10
0	CTTAAAACCCTATGTTTTATTCATACTAAAA_106	0	0	0	1	0.891	1.000000e+05	2.042079e-14
0	CTTAAAACCCTGCAGCTTAATGTCTTAAACA_3977	0	0	0	1	0.091	1.000000e+05	4.542299e-09
0	CTTAAACTAAAGCTACAGAAGTCACCACACC_6954	0	0	0	1	0.091	1.000000e+05	4.329699e-09
0	CTTAAACTAAAGCTACAGAAGTCACCACATC_6058	0	0	0	1	0.909	1.000000e+05	4.329699e-09
0	CTTAAAGTTTGGAAATCTTACCGATTAATGA_4576	0	0	0	1	0.091	1.000000e+05	8.037842e-10
0	CTTAAATTACATGTGGTAGGTGTAGATGACA_3779	0	0	0	1	0.091	1.000000e+05	4.542299e-09
0	CTTAAATTACATGTGGTAGGTGTGGATGACA_3051	0	0	0	1	0.909	1.000000e+05	4.542299e-09
0	CTTAAATTTATAAGTATGTAGCATTAATTTA_16682	0	0	0	1	0.164	1.000000e+05	2.571982e-09
0	CTTAACTAGATCGTTGATAATATTCAAACAA_77233	0	0	0	1	0.164	1.000000e+05	3.745406e-10
0	CTTAACTCAGATTTTGATAATTCGTTACTTA_5372	0	0	0	1	0.909	1.000000e+05	4.329699e-09
0	CTTAAGAAGTTCCTTCCTATACTGACCATCA_49351	0	0	0	1	0.782	1.000000e+05	3.800028e-10
0	CTTAAGTTATTTAATAACTAAAACCGGACGA_1281	0	0	0	1	0.909	1.000000e+05	1.659105e-11
0	CTTAATATTTTTGGACACACCTTGTATATAA_2663	0	0	0	1	0.891	1.000000e+05	3.392088e-09
0	CTTAATCAATAGCCCCTATATGATGATAAGA_2998	0	0	0	1	0.091	1.000000e+05	1.982640e-09
0	CTTAATCCAAGAAAAAAATCCGCGTTCAATA_76998	0	0	0	1	0.836	1.000000e+05	3.745406e-10
0	CTTAATGACTAACAACGATATGTCTATTTTA_7421	0	0	0	1	0.127	1.000000e+05	3.786972e-09
0	CTTAATGCCTTCTTTCTCGCATCCATGTCTC_31369	0	0	0	1	0.855	1.000000e+05	3.372289e-11
0	CTTACACATAACGTACCAATTTCTACATTTA_76722	0	0	0	1	0.836	1.000000e+05	3.745406e-10
0	CTTACATGCGTATTTTCGTGCAATGTAAACA_5464	0	0	0	1	0.909	1.000000e+05	4.329699e-09
0	CTTACGACTTCAATGAGTCGATAAAGTTACA_1145	0	0	0	1	0.109	1.000000e+05	2.968096e-12
0	CTTACTGATTATGATTTGATCTTGATTTAGA_6540	0	0	0	1	0.909	1.000000e+05	4.329699e-09
0	CTTAGAAAAGCCAAACTATTTTTTTTGCAGA_647	0	0	0	1	0.909	1.000000e+05	2.253492e-11
0	CTTAGAATTCGAACTTTGAACTATAGTTTGC_76655	0	0	0	1	0.836	1.000000e+05	3.745406e-10
0	CTTAGAATTGAGAGATAAACCTGACTGTGAA_1979	0	0	0	1	0.127	1.000000e+05	3.255525e-09
0	CTTAGAATTTGCAGCCCATCTGTCTGCAAGC_3684	0	0	0	1	0.909	1.000000e+05	4.542299e-09
0	CTTAGACTTTAGAGTCAGTTTGATTTTTAAA_5424	0	0	0	1	0.909	1.000000e+05	4.329699e-09
0	CTTAGGAAAATTACTCAAAACCAAAATAATC_6355	0	0	0	1	0.909	1.000000e+05	4.329699e-09
0	CTTAGTACCACTTCTTGAAGTGCAATTACCC_2297	0	0	0	1	0.891	1.000000e+05	2.551538e-09
0	CTTAGTGTCGCTCAGTGATTCTTTAATCTCA_5575	0	0	0	1	0.909	1.000000e+05	4.329699e-09
0	CTTAGTGTGAACAAATTCTTCGGTGAATTAC_5374	0	0	0	1	0.909	1.000000e+05	4.329699e-09
0	CTTATACTTTTGTATCATAGAAAATGCTTTA_6905	0	0	0	1	0.091	1.000000e+05	4.329699e-09
0	CTTATACTTTTGTATCATAGAAAATGCTTTC_6154	0	0	0	1	0.909	1.000000e+05	4.329699e-09
0	CTTATCAACAAGTAACCTAGCTATATGAGGC_15257	0	0	0	1	0.873	1.000000e+05	9.275690e-10
0	CTTATCACCAAAACATTAATGCTTACATATA_4546	0	0	0	1	0.909	1.000000e+05	8.037842e-10
0	CTTATCATCCATTTCCCCCACGAGTTTGACA_3423	0	0	0	1	0.909	1.000000e+05	4.542299e-09
0	CTTATCATCCATTTCCCTCACGATTTTGACA_3775	0	0	0	1	0.091	1.000000e+05	4.542299e-09
0	CTTATCTACAAAGGTGATTGGTTAAAATGAC_11478	0	0	0	1	0.164	1.000000e+05	1.410855e-09
0	CTTATCTCATATTTGTTCAGGACAATCTTAA_313	0	0	0	1	0.091	1.000000e+05	2.714192e-11
0	CTTATGTAAACAAGGCGGAGGTTGGATATGC_77081	0	0	0	1	0.164	1.000000e+05	3.745406e-10
0	CTTATGTAAACTAGGCGGAGGTTGGATATGC_76620	0	0	0	1	0.836	1.000000e+05	3.745406e-10
0	CTTATGTGTATAGCATTCCTCGACCACTCAA_6581	0	0	0	1	0.909	1.000000e+05	4.329699e-09
0	CTTATTAATCTCCCTAAATCTGGGTTATATC_6714	0	0	0	1	0.909	1.000000e+05	4.329699e-09
0	CTTATTAGAGGGGGAAAAACAATGTTTTTAA_30715	0	0	0	1	0.818	1.000000e+05	3.190371e-09
0	CTTATTATCGTTTATTTTTATTTATTTACAA_5430	0	0	0	1	0.909	1.000000e+05	4.329699e-09
0	CTTATTGCTGCCAAGGGAATTCTCGTTAGTC_1891	0	0	0	1	0.109	1.000000e+05	1.109750e-09
0	CTTATTTTTTTGTTGTTTTTGTAAAGCTTGA_2286	0	0	0	1	0.891	1.000000e+05	2.551538e-09
0	CTTCAAAACTGGTTGTTCTTCCAAAAAGGAA_3507	0	0	0	1	0.909	1.000000e+05	4.542299e-09
0	CTTCAACAGTAAAAACTAAAACCAAATTTCA_5966	0	0	0	1	0.909	1.000000e+05	4.329699e-09
0	CTTCAAGCGACTATGAGAGTTTGCATCAAAA_27221	0	0	0	1	0.200	1.000000e+05	1.065145e-12
0	CTTCAAGCGACTATGAGAGTTTGCATCACAA_27208	0	0	0	1	0.800	1.000000e+05	1.065145e-12
0	CTTCAATGATAGTTTTTACAAAAAATTTCTC_3679	0	0	0	1	0.909	1.000000e+05	4.542299e-09
0	CTTCATAAGACAAATCTTTGACACTATAAAA_2306	0	0	0	1	0.891	1.000000e+05	2.551538e-09
0	CTTCATATAGCCCATATATAAATTCTTTATA_2130	0	0	0	1	0.873	1.000000e+05	9.111779e-10
0	CTTCATCAGAGACTTGAGTTTCTTCCTTTTC_7068	0	0	0	1	0.164	1.000000e+05	2.036143e-09
0	CTTCATCTTGGTGGGAATTTACTAAGTGGTC_1807	0	0	0	1	0.127	1.000000e+05	1.917841e-10
0	CTTCATTGATTAAAAGAAAAGTTCTTACAAG_212	0	0	0	1	0.891	1.000000e+05	1.130274e-14
0	CTTCCAATTCAAAGGAAGACAACATAAACTC_24402	0	0	0	1	0.145	1.000000e+05	2.812728e-10
0	CTTCCATTCAATCTTTCTTCGAGGTTTAAAG_6830	0	0	0	1	0.091	1.000000e+05	4.329699e-09
0	CTTCCCTGACTCGGATCAATTAGATTCCATA_6906	0	0	0	1	0.091	1.000000e+05	4.329699e-09
0	CTTCGAGAACGAGTCAAGGTTTGATCATCCA_11460	0	0	0	1	0.164	1.000000e+05	1.410855e-09
0	CTTCGAGAATGAGTCAAGGTTTGATCATCCA_11344	0	0	0	1	0.836	1.000000e+05	1.410855e-09
0	CTTCGAGGTTTAAAGCATTTTCTATGATACA_6908	0	0	0	1	0.091	1.000000e+05	4.329699e-09
0	CTTCGCCCCACACAAACGACGGCAGTCTCAA_6632	0	0	0	1	0.909	1.000000e+05	4.329699e-09
0	CTTCGGTTGGTGTAGCAATTAGCGATAACCC_28918	0	0	0	1	0.836	1.000000e+05	6.478964e-11
0	CTTCGTATTCTAAAGGATACTAAACCTCTTC_3699	0	0	0	1	0.909	1.000000e+05	4.542299e-09
0	CTTCGTTATCCACATCCTCTTCATTACTGGA_25972	0	0	0	1	0.127	1.000000e+05	4.704722e-10
0	CTTCGTTTAACGTTTCTGTATGTTGTGTGTA_76697	0	0	0	1	0.836	1.000000e+05	3.745406e-10
0	CTTCTAAAGGTATGACCCACGACCAAATTAA_691	0	0	0	1	0.909	1.000000e+05	3.878132e-11
0	CTTCTACATGAGCACCGCCATGGATAGGTAA_3702	0	0	0	1	0.909	1.000000e+05	4.542299e-09
0	CTTCTACATGAGCACCGCCATGGATAGGTGA_3987	0	0	0	1	0.091	1.000000e+05	4.542299e-09
0	CTTCTATTAATGTAATATATTCATATGGATA_5934	0	0	0	1	0.909	1.000000e+05	4.329699e-09
0	CTTCTCTAAACTAGATGAATTTAATTTGGTC_894	0	0	0	1	0.909	1.000000e+05	3.878132e-11
0	CTTCTCTTTTAATAATAAGAGGATAATATGA_2397	0	0	0	1	0.909	1.000000e+05	2.031132e-09
0	CTTCTGGCAAAAATAGTTTATATCCCCTAAA_3527	0	0	0	1	0.909	1.000000e+05	4.542299e-09
0	CTTCTGGCCAAAATAGTTTATATCCCCTAAA_3863	0	0	0	1	0.091	1.000000e+05	4.542299e-09
0	CTTCTGGCTCGGGTTCAGGTGGTTCAGACTC_302	0	0	0	1	0.091	1.000000e+05	2.714192e-11
0	CTTCTTCTAATATCGACTCTAAATATTATTC_1842	0	0	0	1	0.091	1.000000e+05	1.297260e-09
0	CTTCTTCTATTATAAATAGTAAATAGTAAAC_1628	0	0	0	1	0.091	1.000000e+05	6.404672e-10
0	CTTCTTCTTCTTCTTTTTTCTACATAATTTA_530	0	0	0	1	0.091	1.000000e+05	6.848236e-11
0	CTTCTTTAGACAAATCCAGGTTTGGCAATTC_3136	0	0	0	1	0.909	1.000000e+05	4.542299e-09
0	CTTCTTTTATTTTTTTATTTTTACTTTGTAA_28901	0	0	0	1	0.836	1.000000e+05	6.478964e-11
0	CTTCTTTTTTTAATACAGACTACCAATAAAA_91732	0	0	0	1	0.836	1.000000e+05	5.789467e-10
0	CTTGAAACCCATCAATGGAGGAGGTGACAAA_15889	0	0	0	1	0.182	1.000000e+05	2.332793e-09
0	CTTGAAACCCATCAATGGAGGTGGTGACAAA_16671	0	0	0	1	0.836	1.000000e+05	2.571982e-09
0	CTTGAATTTTTGCATTCGTGATTTTCGATTA_6688	0	0	0	1	0.909	1.000000e+05	4.329699e-09
0	CTTGACTCATTCTCGAAGTTACTAATTAAAG_11434	0	0	0	1	0.836	1.000000e+05	1.410855e-09
0	CTTGACTCGTTCTCGAAGTTACTAATTAAAG_11445	0	0	0	1	0.164	1.000000e+05	1.410855e-09
0	CTTGAGAAATGGCGCGCTTAAAACCAAGCCC_978	0	0	0	1	0.091	1.000000e+05	3.878132e-11
0	CTTGAGATAGAACTTTGATTGTGAGATATTA_31216	0	0	0	1	0.855	1.000000e+05	3.372289e-11
0	CTTGAGGTATGTGACCACTTAGTAAATTCCC_1811	0	0	0	1	0.127	1.000000e+05	1.917841e-10
0	CTTGAGTTGTGTCGGCTCACTCTCAACCACA_28818	0	0	0	1	0.873	1.000000e+05	8.063369e-10
0	CTTGCATTTAAAATACACTTCATGCGGTTTA_2017	0	0	0	1	0.091	1.000000e+05	4.713305e-09
0	CTTGCCAAAACCCAATAAGACGCATAACAAA_580	0	0	0	1	0.909	1.000000e+05	2.253492e-11
0	CTTGCCAAAACCCAATAAGACGCATAACACA_658	0	0	0	1	0.091	1.000000e+05	2.253492e-11
0	CTTGCCAAAGAGTGAATATATCTAAGTTGTC_1582	0	0	0	1	0.091	1.000000e+05	1.162716e-09
0	CTTGCCATTGACTTATCTGGGATAGATCTTA_6593	0	0	0	1	0.909	1.000000e+05	4.329699e-09
0	CTTGCGCTTGATGAGCCTACAACGTCAAAAG_38	0	0	0	1	0.091	1.000000e+05	1.677498e-16
0	CTTGCTGTTGCTGTTGGATCCTCACAGAATC_6748	0	0	0	1	0.909	1.000000e+05	4.329699e-09
0	CTTGCTGTTGCTGTTGGGTCCTCACAGAATC_6805	0	0	0	1	0.091	1.000000e+05	4.329699e-09
0	CTTGCTTTCCATTAATGTCTCACTCTTAGAC_28974	0	0	0	1	0.836	1.000000e+05	6.478964e-11
0	CTTGGACACTCAAGAATTTCAAGTTTCTAGA_1050	0	0	0	1	0.909	1.000000e+05	1.045155e-11
0	CTTGGAGAATGTAATTTATTGGCCTATAACA_964	0	0	0	1	0.909	1.000000e+05	3.878132e-11
0	CTTGGATTTTGTTGGCTATGTTAGTCTAGTC_3333	0	0	0	1	0.909	1.000000e+05	4.542299e-09
0	CTTGGTGGGAATTTACTAAGTGGTCACATAC_1809	0	0	0	1	0.127	1.000000e+05	1.917841e-10
0	CTTGTATTAAGTTTTATGATTATCCTACGTA_6777	0	0	0	1	0.909	1.000000e+05	4.329699e-09
0	CTTGTGATATAAATCTTGCCATTGACTTATC_5761	0	0	0	1	0.909	1.000000e+05	4.329699e-09
0	CTTGTTCAAAAGGAGATGATGCAAGAAGAAA_11466	0	0	0	1	0.164	1.000000e+05	1.410855e-09
0	CTTTAAAAAGTCAAATTTAGGGCTTATAAAC_76977	0	0	0	1	0.836	1.000000e+05	3.745406e-10
0	CTTTAATATAGTGAATGCAAGTGTCTTCGAA_31422	0	0	0	1	0.855	1.000000e+05	3.372289e-11
0	CTTTACCAACCAAATCTTAGACTTAGACATC_25946	0	0	0	1	0.127	1.000000e+05	4.704722e-10
0	CTTTACGTCTTAACGTCTAATGAATTGCCAA_3594	0	0	0	1	0.909	1.000000e+05	4.542299e-09
0	CTTTACTTTGCTTCTTACCCCAAATTTACTC_425	0	0	0	1	0.909	1.000000e+05	6.024342e-12
0	CTTTAGCATCTCCTTCCTTTACAAACAAAAA_24388	0	0	0	1	0.145	1.000000e+05	2.812728e-10
0	CTTTAGTAGTTATGAGGTTTGTTTATAGAAC_31330	0	0	0	1	0.855	1.000000e+05	3.372289e-11
0	CTTTAGTCAGATTCAGCCAAAACTCACTAAA_1651	0	0	0	1	0.127	1.000000e+05	5.022167e-11
0	CTTTAGTTCTCTCTTTTCTTTTGGAACAACA_16574	0	0	0	1	0.145	1.000000e+05	4.121724e-09
0	CTTTATAAATTTCAATAAAAAGTCCAATTTC_2139	0	0	0	1	0.873	1.000000e+05	9.111779e-10
0	CTTTATGAGAATTGAATCCACATGTTTACTC_3062	0	0	0	1	0.909	1.000000e+05	4.542299e-09
0	CTTTATGTCTTAACGTCTAATGAATTGCCAA_3807	0	0	0	1	0.091	1.000000e+05	4.542299e-09
0	CTTTCAAGGTTGTGGATTTTCCATACGCTGA_1613	0	0	0	1	0.909	1.000000e+05	6.404672e-10
0	CTTTCAAGTAACGAATTATGCGCATCGCGGC_76846	0	0	0	1	0.836	1.000000e+05	3.745406e-10
0	CTTTCAATGTATCAGACATCTAACTTTTGAC_6903	0	0	0	1	0.091	1.000000e+05	4.329699e-09
0	CTTTCAATGTATCAGACATTTAACTTTTGAC_6640	0	0	0	1	0.909	1.000000e+05	4.329699e-09
0	CTTTCACCGGTCAATTCTCAATGATGTGTTA_28192	0	0	0	1	0.836	1.000000e+05	3.921751e-09
0	CTTTCCATTAATGTCTCACTCTTAGACTTTA_28979	0	0	0	1	0.836	1.000000e+05	6.478964e-11
0	CTTTCCATTAATGTCTCACTCTTGGACTTTA_28984	0	0	0	1	0.164	1.000000e+05	6.478964e-11
0	CTTTCCCTCATTCTTTGCCACACAAGAGTTC_3641	0	0	0	1	0.909	1.000000e+05	4.542299e-09
0	CTTTCGCTTTGTTACAAGGAATAGAAAACAA_6707	0	0	0	1	0.909	1.000000e+05	4.329699e-09
0	CTTTCGTGGAGGAATGTGCTAACGCCATGTC_14610	0	0	0	1	0.800	1.000000e+05	9.497349e-11
0	CTTTCTCCGTCCTGAATCACAAACTAGTATA_2010	0	0	0	1	0.145	1.000000e+05	3.156688e-09
0	CTTTCTCTTTCTGTTTTGCAATGTAACTTTC_46462	0	0	0	1	0.745	1.000000e+05	4.215167e-09
0	CTTTCTTCGAGGTTTAAAGCATTTTCTATGA_6840	0	0	0	1	0.091	1.000000e+05	4.329699e-09
0	CTTTCTTTCGTGGAGGAATGTGCTAACGCCA_14614	0	0	0	1	0.800	1.000000e+05	9.497349e-11
0	CTTTGAAAAGTATTTATGCAGATGTGGATAA_2762	0	0	0	1	0.091	1.000000e+05	4.818386e-09
0	CTTTGAAACAAATAATGTAACCAAGGCTACC_28820	0	0	0	1	0.873	1.000000e+05	8.063369e-10
0	CTTTGACACTATAAAATGTAACGAAATTCTA_2212	0	0	0	1	0.891	1.000000e+05	2.551538e-09
0	CTTTGAGTTCTTAATCTTCTTTGAAAATAGA_6638	0	0	0	1	0.909	1.000000e+05	4.329699e-09
0	CTTTGATAATTCGTTACTTATCGCTGTTTTC_6870	0	0	0	1	0.091	1.000000e+05	4.329699e-09
0	CTTTGATTCAACTGGTCAAAAGTTAAATGTC_5801	0	0	0	1	0.909	1.000000e+05	4.329699e-09
0	CTTTGATTCAACTGGTCAAAAGTTAGATGTC_6876	0	0	0	1	0.091	1.000000e+05	4.329699e-09
0	CTTTGCCACACAAAAGTTGTCCAAATGTTCA_4042	0	0	0	1	0.091	1.000000e+05	4.542299e-09
0	CTTTGCCACACAAGAGTTCTCCAAATGTTCA_3077	0	0	0	1	0.909	1.000000e+05	4.542299e-09
0	CTTTGCGGTAGTTGGCTAAACTCACCATGTC_27034	0	0	0	1	0.818	1.000000e+05	2.014391e-10
0	CTTTGTACAAAGTGCTCTGATACCATGTAGA_29175	0	0	0	1	0.855	1.000000e+05	1.884296e-11
0	CTTTGTAGATAAGGGATACAAAGATGGAATA_11477	0	0	0	1	0.164	1.000000e+05	1.410855e-09
0	CTTTGTCACCACCTCCATTGATGGGTTTCAA_16665	0	0	0	1	0.836	1.000000e+05	2.571982e-09
0	CTTTGTCACCTCCTCCATTGATGGGTTTCAA_15896	0	0	0	1	0.182	1.000000e+05	2.332793e-09
0	CTTTGTTATGCGTCTTATTGGGTTTTGGCAA_581	0	0	0	1	0.909	1.000000e+05	2.253492e-11
0	CTTTTAATGCCTTCTTTCTCGCATCCATGTC_7414	0	0	0	1	0.182	1.000000e+05	3.802085e-12
0	CTTTTACAAAGTAAAAATAAAAAAATAAAAG_28963	0	0	0	1	0.836	1.000000e+05	6.478964e-11
0	CTTTTACTACTTTAGCTGATTATGGAACGAA_6391	0	0	0	1	0.909	1.000000e+05	4.329699e-09
0	CTTTTCAATCCAGAACCAAGCCAAAATCACC_5392	0	0	0	1	0.909	1.000000e+05	4.329699e-09
0	CTTTTCCGTTTAGGGTAACATGTCCCACATA_154	0	0	0	1	0.109	1.000000e+05	2.042079e-14
0	CTTTTCTCTTTTGTTCATGTTCTGCCCTCCA_31388	0	0	0	1	0.855	1.000000e+05	3.372289e-11
0	CTTTTCTGGGAAACTTTCCATTTTTGGAAAC_29046	0	0	0	1	0.855	1.000000e+05	1.884296e-11
0	CTTTTCTTCTAATCAATGAAGCTACTTATAA_247	0	0	0	1	0.109	1.000000e+05	1.130274e-14
0	CTTTTCTTTTAATCAATGAAGCTACTTATAA_214	0	0	0	1	0.891	1.000000e+05	1.130274e-14
0	CTTTTGACTGACAAAAAAAAACCCATTAACA_6087	0	0	0	1	0.909	1.000000e+05	4.329699e-09
0	CTTTTGTATCATAGAAAATGCTTTCAACCTC_6224	0	0	0	1	0.909	1.000000e+05	4.329699e-09
0	CTTTTTCGAAAGCAACACAATGGAAACTCTA_2321	0	0	0	1	0.891	1.000000e+05	2.551538e-09
0	CTTTTTCTTAAATAAATGAGATTATCTTCCA_1132	0	0	0	1	0.891	1.000000e+05	2.968096e-12
0	CTTTTTCTTTTTTTTTTCTTTTTTAGCACAA_6570	0	0	0	1	0.909	1.000000e+05	4.329699e-09
0	CTTTTTGACACTTATGTGTATAGCATTCCTC_5482	0	0	0	1	0.909	1.000000e+05	4.329699e-09
0	CTTTTTTTAATACAGACTACCAATAAAACGA_91739	0	0	0	1	0.836	1.000000e+05	5.789467e-10
0	CTTTTTTTTTTCCATCAACAAAACTAGTAAA_11623	0	0	0	1	0.873	1.000000e+05	4.817690e-09
0	GAAAAAAAAAATCATTTGCTCTTCTCTTCTC_1746	0	0	0	1	0.145	1.000000e+05	7.767080e-10
0	GAAAAAAATCCGCGTTCAATATTATTAATTC_76910	0	0	0	1	0.836	1.000000e+05	3.745406e-10
0	GAAAAAACAAAAATGTATGCATAGATATACA_326	0	0	0	1	0.109	1.000000e+05	1.004976e-11
0	GAAAAAAGTCAAGCTTTACAAAAACAACAAA_2221	0	0	0	1	0.891	1.000000e+05	2.551538e-09
0	GAAAAAATACTTATGTTATGTAATTCAATAA_77113	0	0	0	1	0.164	1.000000e+05	3.745406e-10
0	GAAAAACCTCCACCAGTCTCTGCTTTTGTCC_6092	0	0	0	1	0.909	1.000000e+05	4.329699e-09
0	GAAAAACTAAGGTTATATACTATACTAGGTA_3841	0	0	0	1	0.091	1.000000e+05	4.542299e-09
0	GAAAAATCGTTGTCGATGGGTATTTGCGAGA_2089	0	0	0	1	0.873	1.000000e+05	2.180880e-09
0	GAAAAATGAGCTTAGCGATGATTCTAGAAGA_5437	0	0	0	1	0.909	1.000000e+05	4.329699e-09
0	GAAAAATTTGTTTCTCCAATTAACATCATCA_25965	0	0	0	1	0.127	1.000000e+05	4.704722e-10
0	GAAAACAAATGTTTTGAATATGTTTAATCCC_5621	0	0	0	1	0.909	1.000000e+05	4.329699e-09
0	GAAAACAGCGATAAGTAACGAATTATCAAAA_5770	0	0	0	1	0.909	1.000000e+05	4.329699e-09
0	GAAAACATAAGCAGAAGAAACTTACACAAGA_76986	0	0	0	1	0.836	1.000000e+05	3.745406e-10
0	GAAAACATAAGTAGAAGAAACTTACACAAGA_77232	0	0	0	1	0.164	1.000000e+05	3.745406e-10
0	GAAAACATAGACAAACAAGGGAAAGGGATTA_449	0	0	0	1	0.909	1.000000e+05	6.024342e-12
0	GAAAACATAGACAAACAAGGGAAGGGATTAA_468	0	0	0	1	0.091	1.000000e+05	6.024342e-12
0	GAAAACCATCAACAACGATCGCCGTACAATC_76959	0	0	0	1	0.836	1.000000e+05	3.745406e-10
0	GAAAACCGAGAAGCTTAGGCGATAATGAATC_2896	0	0	0	1	0.109	1.000000e+05	5.306693e-09
0	GAAAAGAAATTTTAGAGGTGGATCTTTGTAC_29052	0	0	0	1	0.855	1.000000e+05	1.884296e-11
0	GAAAAGAGCAGAAAATAAATCTATATAATGC_31391	0	0	0	1	0.855	1.000000e+05	3.372289e-11
0	GAAAAGCTGGTGATGGAGTCAACACTGAGAA_31383	0	0	0	1	0.855	1.000000e+05	3.372289e-11
0	GAAAAGTATTTATGCAGATGTGGATAAAACA_2765	0	0	0	1	0.091	1.000000e+05	4.818386e-09
0	GAAAATACGCATGTAAGATTCTTCTTTAATA_6416	0	0	0	1	0.909	1.000000e+05	4.329699e-09
0	GAAAATATACTTATGTTATGTAATTCAATAA_76823	0	0	0	1	0.836	1.000000e+05	3.745406e-10
0	GAAAATCACGAATGCAAAAATTCAAGTTGAA_6647	0	0	0	1	0.909	1.000000e+05	4.329699e-09
0	GAAAATCTCTGAATTTAATATTCTTGTGTAA_5873	0	0	0	1	0.909	1.000000e+05	4.329699e-09
0	GAAAATCTTACGACTTCAATGAGTCGATAAA_1148	0	0	0	1	0.109	1.000000e+05	2.968096e-12
0	GAAAATGCTTTAAACCTCGAAGAAAGATTGA_6833	0	0	0	1	0.091	1.000000e+05	4.329699e-09
0	GAAAATGTTATAAGTAGCTTCATTGATTAAA_232	0	0	0	1	0.891	1.000000e+05	1.130274e-14
0	GAAAATGTTATAAGTAGCTTCATTGATTAGA_244	0	0	0	1	0.109	1.000000e+05	1.130274e-14
0	GAAAATTACTCAAAACCAAAATAATCTCAAA_5395	0	0	0	1	0.909	1.000000e+05	4.329699e-09
0	GAAAATTCAAGTTGAAGTATGATGAATACAC_6992	0	0	0	1	0.091	1.000000e+05	4.329699e-09
0	GAAACAAAAGACTCTAATAATCAGAACATTA_76798	0	0	0	1	0.836	1.000000e+05	3.745406e-10
0	GAAACAAAAGGAGATGATGCAAGAAGAAACA_1647	0	0	0	1	0.855	1.000000e+05	2.453951e-11
0	GAAACAAATCGCCGTTTAGGTTAATCGGAGA_2270	0	0	0	1	0.891	1.000000e+05	2.551538e-09
0	GAAACACAAATACTTTTCCGTTTAGGGTAAC_162	0	0	0	1	0.109	1.000000e+05	2.042079e-14
0	GAAACACTAAAGCTTTTAGATTCTCAATAGC_5991	0	0	0	1	0.909	1.000000e+05	4.329699e-09
0	GAAACAGAACCACGTTATATTACATATGTAA_618	0	0	0	1	0.909	1.000000e+05	2.253492e-11
0	GAAACAGATTGTACAGAGTTGATAACGGTGA_2711	0	0	0	1	0.109	1.000000e+05	3.718038e-09
0	GAAACAGATTGTACAGAGTTGATAGCAGTGA_3560	0	0	0	1	0.909	1.000000e+05	4.542299e-09
0	GAAACCATTCATTAAGAAACCTAAAGCTCTA_1601	0	0	0	1	0.909	1.000000e+05	6.404672e-10
0	GAAACCTTCTTTAGACAAATCCAGGTTTGGC_3526	0	0	0	1	0.909	1.000000e+05	4.542299e-09
0	GAAACGATCACAAAGCAAACTGAGGGATAGA_5967	0	0	0	1	0.909	1.000000e+05	4.329699e-09
0	GAAACTCAAGTCTCTGATGAAGCAATTCTTA_7062	0	0	0	1	0.164	1.000000e+05	2.036143e-09
0	GAAACTCTAGACTCTCTAATTGCATTTACGA_2300	0	0	0	1	0.891	1.000000e+05	2.551538e-09
0	GAAACTGAAGCATGTATAGGCCAATAAATTA_1038	0	0	0	1	0.091	1.000000e+05	3.878132e-11
0	GAAACTGTAACTTTATCGACTCATTGAAGTC_1136	0	0	0	1	0.109	1.000000e+05	2.968096e-12
0	GAAACTTTTACTACTTTAGCTGATTATGGAA_5968	0	0	0	1	0.909	1.000000e+05	4.329699e-09
0	GAAAGAAAAGGGGTAAATAGTTGAAGGCTTA_23842	0	0	0	1	0.800	1.000000e+05	3.814761e-10
0	GAAAGAAGGCATTAAAAGAAGCAACTGAAAA_31453	0	0	0	1	0.145	1.000000e+05	3.372289e-11
0	GAAAGAAGGCATTAAGAGAAGCAACTGAAAA_31303	0	0	0	1	0.855	1.000000e+05	3.372289e-11
0	GAAAGACATAACAAGGTAGAAAGCATTATGA_1458	0	0	0	1	0.909	1.000000e+05	1.732114e-10
0	GAAAGACATTACAAGGTAGAAAGCATTATGA_1482	0	0	0	1	0.091	1.000000e+05	1.732114e-10
0	GAAAGATAGTTTTAAATTGAAGAGTATGATC_24434	0	0	0	1	0.145	1.000000e+05	2.812728e-10
0	GAAAGCAACACAATGGAAACTCTAGACTCTC_2280	0	0	0	1	0.891	1.000000e+05	2.551538e-09
0	GAAAGGGATTAATTTGCCATCTATCAGTGTA_405	0	0	0	1	0.909	1.000000e+05	6.024342e-12
0	GAAAGGTGATTGGTTAAAATGACTAACAGTA_11386	0	0	0	1	0.836	1.000000e+05	1.410855e-09
0	GAAAGTACAAATTGAAGATTAAGGAAAAAAA_779	0	0	0	1	0.909	1.000000e+05	3.878132e-11
0	GAAATAAACCACACTTGGATAAACTTGTGTC_338	0	0	0	1	0.909	1.000000e+05	7.851389e-12
0	GAAATAACATGTGTTTACCCATATATTTGAA_4417	0	0	0	1	0.891	1.000000e+05	2.196046e-09
0	GAAATACATGAAAAAAGTCAAACCATTATAC_7262	0	0	0	1	0.127	1.000000e+05	5.122750e-09
0	GAAATACTAAATACCTGGTTTATGTTCACGA_4511	0	0	0	1	0.873	1.000000e+05	3.375398e-09
0	GAAATAGTAAATAATTAAAACGTAAAAAAAA_369	0	0	0	1	0.909	1.000000e+05	6.024342e-12
0	GAAATATAGCAGCTAAAGAAATTGTGTAATA_5838	0	0	0	1	0.909	1.000000e+05	4.329699e-09
0	GAAATATAGTTATATCAGCTTCGTTCTTGAC_6834	0	0	0	1	0.091	1.000000e+05	4.329699e-09
0	GAAATCAAAGTTGTCTTCTTATTAATCTCCC_6454	0	0	0	1	0.909	1.000000e+05	4.329699e-09
0	GAAATCAGGTCGAATAGGATTCAGAACGCGA_268	0	0	0	1	0.091	1.000000e+05	7.027631e-13
0	GAAATCATGGGTATTTTAGATATTTGTATTA_1356	0	0	0	1	0.909	1.000000e+05	1.976006e-11
0	GAAATCTACGTCATTAATTTTGTAATTATTA_2331	0	0	0	1	0.909	1.000000e+05	1.939885e-09
0	GAAATCTTCTGTTATGAAAAATTTGCAATTA_6369	0	0	0	1	0.909	1.000000e+05	4.329699e-09
0	GAAATGACCAAAGTACCCTTTGTTACTTCCC_77093	0	0	0	1	0.164	1.000000e+05	3.745406e-10
0	GAAATGCCCGAACCACCATCTCTGTGGATCC_1693	0	0	0	1	0.873	1.000000e+05	2.842945e-10
0	GAAATGGAGATGTAAATGTATAATTTACCTA_3648	0	0	0	1	0.909	1.000000e+05	4.542299e-09
0	GAAATTCTATGTTATTCAAACATGAATTCTA_35679	0	0	0	1	0.745	1.000000e+05	2.440362e-10
0	GAAATTTACCGAAACATTTGGCTTCCCAGGC_733	0	0	0	1	0.909	1.000000e+05	3.878132e-11
0	GAAATTTTAGTATGCTATGAAATCTACGTCA_2337	0	0	0	1	0.909	1.000000e+05	1.939885e-09
0	GAAATTTTCGAGAATCGCCGAAACAAATCGC_2164	0	0	0	1	0.891	1.000000e+05	2.551538e-09
0	GAAATTTTGGAGAAACCCATGTGTAGTAAGC_3064	0	0	0	1	0.909	1.000000e+05	4.542299e-09
0	GAAATTTTTTGTAAAAACTATCATTGAAGTA_3323	0	0	0	1	0.909	1.000000e+05	4.542299e-09
0	GAACAAAAGAGAAAAGCTGGTGATGGAGTCA_31222	0	0	0	1	0.855	1.000000e+05	3.372289e-11
0	GAACAACCAGTTTTGAAGAGGTTTAGTATCC_3727	0	0	0	1	0.909	1.000000e+05	4.542299e-09
0	GAACAAGCTATATGTTCTATAAACAAACCTC_31384	0	0	0	1	0.855	1.000000e+05	3.372289e-11
0	GAACACCGAGTGGTTTGGAGAAACTAACAAA_6935	0	0	0	1	0.091	1.000000e+05	4.329699e-09
0	GAACAGATAACAGAGCGATCACGAGACTTGA_76664	0	0	0	1	0.836	1.000000e+05	3.745406e-10
0	GAACAGCTGTTTACATTGCACGAAAATACGC_6393	0	0	0	1	0.909	1.000000e+05	4.329699e-09
0	GAACAGGATTAGGTAAAACCATATGAGAAAA_1385	0	0	0	1	0.909	1.000000e+05	1.976006e-11
0	GAACAGTATCAACCTGATTTCTTTTCTCATA_1400	0	0	0	1	0.909	1.000000e+05	1.976006e-11
0	GAACATAAACGACAAAGGATGAAAGACATAA_1471	0	0	0	1	0.909	1.000000e+05	1.732114e-10
0	GAACATAAACGACAAAGGATGAAAGACATTA_1502	0	0	0	1	0.091	1.000000e+05	1.732114e-10
0	GAACATATAGCTTGTTCTATTTGTGAAATTA_31228	0	0	0	1	0.855	1.000000e+05	3.372289e-11
0	GAACATTTGGACAACTTTTGTGTGGCAAAGA_3894	0	0	0	1	0.091	1.000000e+05	4.542299e-09
0	GAACATTTGGAGAACTCTTGTGTGGCAAAGA_3426	0	0	0	1	0.909	1.000000e+05	4.542299e-09
0	GAACCAAAAGTCAAATCCACGGTCATCTTTA_77009	0	0	0	1	0.836	1.000000e+05	3.745406e-10
0	GAACCAACATCACATTAGTTGTGGGGGTGTA_926	0	0	0	1	0.909	1.000000e+05	3.878132e-11
0	GAACCATCCTAAGTCCATACTAGAGCAGGAA_28316	0	0	0	1	0.182	1.000000e+05	5.506006e-13
0	GAACCATCCTACGTCCATACTAGAGCAGGAA_76667	0	0	0	1	0.836	1.000000e+05	3.745406e-10
0	GAACCCAGATCGTAGGGAAAGTACAAATTGA_688	0	0	0	1	0.909	1.000000e+05	3.878132e-11
0	GAACCGAGTACCTCCACTCGAGAGATTTACC_827	0	0	0	1	0.909	1.000000e+05	3.878132e-11
0	GAACGACAATATAGCTATCAACCACCCCTGA_175	0	0	0	1	0.109	1.000000e+05	2.042079e-14
0	GAACGCGAGAAGGTGAGCGAATCCGCGCTTC_2834	0	0	0	1	0.109	1.000000e+05	4.326380e-09
0	GAACTCCAGAATGAGTACACTCTCAGACGAC_912	0	0	0	1	0.909	1.000000e+05	3.878132e-11
0	GAACTCCTTGACGAGGTTCAAATCAGAGCTA_77072	0	0	0	1	0.164	1.000000e+05	3.745406e-10
0	GAACTCTCCAAAACATTATTATTCAAGCTAA_3386	0	0	0	1	0.909	1.000000e+05	4.542299e-09
0	GAACTCTCCATCTAATCAACATTTGCTCCTC_3215	0	0	0	1	0.909	1.000000e+05	4.542299e-09
0	GAACTGTCTTCTTGTGGCTACATTGTTTCCA_494	0	0	0	1	0.091	1.000000e+05	6.024342e-12
0	GAACTTAGCCGAACCGGGCCATGACCTAGAC_6990	0	0	0	1	0.091	1.000000e+05	4.329699e-09
0	GAACTTCAAACTTTACTCTTCTTCTAAACTC_2975	0	0	0	1	0.091	1.000000e+05	1.982640e-09
0	GAACTTTTCTTTTAATCAATGAAGCTACTTA_221	0	0	0	1	0.891	1.000000e+05	1.130274e-14
0	GAAGAAAAGTAAAGTAGAATTCACCTGAAGA_1511	0	0	0	1	0.127	1.000000e+05	6.076065e-11
0	GAAGAAAATGGAGGAAAAATTGCTTCTTTGC_16657	0	0	0	1	0.836	1.000000e+05	2.571982e-09
0	GAAGAAACTCAAGTCTCTGATGAAGCAATTC_7064	0	0	0	1	0.164	1.000000e+05	2.036143e-09
0	GAAGAAATAGTAAATAATTAAAACGTAAAAA_380	0	0	0	1	0.909	1.000000e+05	6.024342e-12
0	GAAGAACAACCAGTTTTGAAGAGGTTTAGTA_3114	0	0	0	1	0.909	1.000000e+05	4.542299e-09
0	GAAGAAGATTTCGAAGCATATTACACAATTC_6930	0	0	0	1	0.091	1.000000e+05	4.329699e-09
0	GAAGAAGCAAAGGTTTTTGTGGAAGTGAATC_3472	0	0	0	1	0.909	1.000000e+05	4.542299e-09
0	GAAGAATTTGTTCACACTAAGGTCTAACATC_6657	0	0	0	1	0.909	1.000000e+05	4.329699e-09
0	GAAGACACTTGCATTCACTATATTAAAGTAC_31356	0	0	0	1	0.855	1.000000e+05	3.372289e-11
0	GAAGAGAAGAGCAAATGATTTTTTTTTTCTC_1742	0	0	0	1	0.145	1.000000e+05	7.767080e-10
0	GAAGAGAATGAGCTCAACAGCTAAAGAAGTA_7255	0	0	0	1	0.127	1.000000e+05	5.122750e-09
0	GAAGAGGATGTGGATAACGAAGAATCTGAGC_25948	0	0	0	1	0.127	1.000000e+05	4.704722e-10
0	GAAGATAATCTCATTTATTTAAGAAAAAGTC_1121	0	0	0	1	0.891	1.000000e+05	2.968096e-12
0	GAAGCAAGAAATAAAAATCTTATTATTTGCA_7422	0	0	0	1	0.127	1.000000e+05	3.786972e-09
0	GAAGCATACCTTGAAACCCATCAATGGAGGA_16688	0	0	0	1	0.164	1.000000e+05	2.571982e-09
0	GAAGCATATTACACAATTTCTTTAGCTGCTA_5862	0	0	0	1	0.909	1.000000e+05	4.329699e-09
0	GAAGCATGTTATAGGCCAATAAATTACATTC_842	0	0	0	1	0.909	1.000000e+05	3.878132e-11
0	GAAGCCAAATGTTTCGGTAAATTTCATATGC_960	0	0	0	1	0.909	1.000000e+05	3.878132e-11
0	GAAGCCAATAGGCTATAAAGGTTGCCAATCA_26966	0	0	0	1	0.800	1.000000e+05	1.193550e-12
0	GAAGCGAGATTCTGTGAGGATCCAACAGCAA_5906	0	0	0	1	0.909	1.000000e+05	4.329699e-09
0	GAAGCTCATTTGGAGGCCGCGATGCGCATAA_76766	0	0	0	1	0.836	1.000000e+05	3.745406e-10
0	GAAGCTTTATCCAAAAACATAAACATCGATA_27073	0	0	0	1	0.818	1.000000e+05	2.014391e-10
0	GAAGGCATGAACGGAGAACGATCTGAATGTA_29070	0	0	0	1	0.855	1.000000e+05	1.884296e-11
0	GAAGGGATTAATTTGCCATCTATCAGTGTAA_477	0	0	0	1	0.091	1.000000e+05	6.024342e-12
0	GAAGGTATTTATAATAATATGATGTGGTGAC_5940	0	0	0	1	0.909	1.000000e+05	4.329699e-09
0	GAAGGTATTTATAATAATATGGTGTGGTGAC_6832	0	0	0	1	0.091	1.000000e+05	4.329699e-09
0	GAAGGTTCGGATCGGTATATCCACAGGGCTA_6178	0	0	0	1	0.909	1.000000e+05	4.329699e-09
0	GAAGGTTTCAAGGAAGTGTACTTCAATGATA_3329	0	0	0	1	0.909	1.000000e+05	4.542299e-09
0	GAAGTAACAAAGGGTACTTTGGTCATTTCAA_77155	0	0	0	1	0.164	1.000000e+05	3.745406e-10
0	GAAGTACACTTCCTTGAAACCTTCTTTAGAC_3256	0	0	0	1	0.909	1.000000e+05	4.542299e-09
0	GAAGTCACCACATCATATTATTATAAATACC_5584	0	0	0	1	0.909	1.000000e+05	4.329699e-09
0	GAAGTCATAATGCTTTCTACCTTGTAATGTC_1491	0	0	0	1	0.091	1.000000e+05	1.732114e-10
0	GAAGTCATAATGCTTTCTACCTTGTTATGTC_1448	0	0	0	1	0.909	1.000000e+05	1.732114e-10
0	GAAGTCGATAACATATTAAAATTTAGTCGAA_30705	0	0	0	1	0.818	1.000000e+05	2.033449e-09
0	GAAGTGACGTCAACATCTAATCGGTTTATTC_6737	0	0	0	1	0.909	1.000000e+05	4.329699e-09
0	GAAGTGCAATTACCCCTCTGTCCTTAATGAA_2183	0	0	0	1	0.891	1.000000e+05	2.551538e-09
0	GAAGTGCCATGGAAGCGGGATGTAATCATGA_76792	0	0	0	1	0.836	1.000000e+05	3.745406e-10
0	GAAGTGTACTTCAATGATAGTTTTTACAAAA_3628	0	0	0	1	0.909	1.000000e+05	4.542299e-09
0	GAAGTTACTAATTAAAGCTTGAAACCAAGGC_11327	0	0	0	1	0.836	1.000000e+05	1.410855e-09
0	GAATAAAACATAGGGTTTTAAGATTTGGTCC_1190	0	0	0	1	0.909	1.000000e+05	2.086111e-11
0	GAATAAGATTTCTTTTGATTGGCAACCTTTA_26958	0	0	0	1	0.800	1.000000e+05	1.193550e-12
0	GAATACAAAACAAATGTTTTGAATATGTTTA_6987	0	0	0	1	0.091	1.000000e+05	4.329699e-09
0	GAATACCGAGTGGTTTGGAGAAACTAACAAA_6252	0	0	0	1	0.909	1.000000e+05	4.329699e-09
0	GAATAGAAAACAAATGTTTTGAATATGTTTA_6764	0	0	0	1	0.909	1.000000e+05	4.329699e-09
0	GAATATAATTTACAGGTGACATGAAGAGTAA_23793	0	0	0	1	0.127	1.000000e+05	4.661490e-09
0	GAATATTAGATAAATTTACAGAGAAACTGAA_25936	0	0	0	1	0.127	1.000000e+05	4.704722e-10
0	GAATCAAAGAGTTCAGTGAGTGCTCAATCGA_2211	0	0	0	1	0.891	1.000000e+05	2.551538e-09
0	GAATCACAAAAAATCTATATATGACATGATC_77	0	0	0	1	0.891	1.000000e+05	2.042079e-14
0	GAATCACAAAGGAATGGTTTTTGTGATGCAA_27197	0	0	0	1	0.800	1.000000e+05	1.065145e-12
0	GAATCACTGAGCGACACTAAGATTAGCTGCA_6206	0	0	0	1	0.909	1.000000e+05	4.329699e-09
0	GAATCAGTTACACGTGTGAGGGTTTTATGAA_5508	0	0	0	1	0.909	1.000000e+05	4.329699e-09
0	GAATCATCGCTAAGCTCATTTTTCTTTCCCA_5931	0	0	0	1	0.909	1.000000e+05	4.329699e-09
0	GAATCATGACACGGTGAGTTTAGCCAACTAC_27087	0	0	0	1	0.182	1.000000e+05	2.014391e-10
0	GAATCATGACATGGTGAGTTTAGCCAACTAC_27026	0	0	0	1	0.818	1.000000e+05	2.014391e-10
0	GAATCCACATGTTTACTCGTTCCTACTGAAA_3348	0	0	0	1	0.909	1.000000e+05	4.542299e-09
0	GAATCGCCGAAACAAATCGCCGTTTAGGTTA_2322	0	0	0	1	0.891	1.000000e+05	2.551538e-09
0	GAATCTTACATGCGTATTTTCGTGCAATGTA_5699	0	0	0	1	0.909	1.000000e+05	4.329699e-09
0	GAATCTTTGGCATCAACGTCTTGGTCATCCA_1409	0	0	0	1	0.909	1.000000e+05	1.976006e-11
0	GAATGCAAAAATTCAAGTTGAAGTATGATGA_5367	0	0	0	1	0.909	1.000000e+05	4.329699e-09
0	GAATGTAATTTATTGGCCTATACATGCTTCA_1009	0	0	0	1	0.091	1.000000e+05	3.878132e-11
0	GAATGTTTTTGTTTTCCTTTTTTAAAAAACA_6798	0	0	0	1	0.909	1.000000e+05	4.329699e-09
0	GAATTAGATGAGGGGGAGACTGACTAAACTA_3880	0	0	0	1	0.091	1.000000e+05	4.542299e-09
0	GAATTAGTCAAATGGATAAACGAATAGATCC_1429	0	0	0	1	0.909	1.000000e+05	1.976006e-11
0	GAATTATATGTTAATGGGTTTTTTTTTGTCA_5880	0	0	0	1	0.909	1.000000e+05	4.329699e-09
0	GAATTATCAAAATCTGAGTTAAGAATCAGGA_6680	0	0	0	1	0.909	1.000000e+05	4.329699e-09
0	GAATTATCAAAGTCTGAGTTAAGAATCAGGA_6862	0	0	0	1	0.091	1.000000e+05	4.329699e-09
0	GAATTATGCGCATCGCGGCCTCCAAATGAGC_76601	0	0	0	1	0.836	1.000000e+05	3.745406e-10
0	GAATTCAACAAACATCATGATAAACTTTTCA_6515	0	0	0	1	0.909	1.000000e+05	4.329699e-09
0	GAATTCATGTTTGAATAACATAGAATTTCTC_35668	0	0	0	1	0.745	1.000000e+05	2.440362e-10
0	GAATTCGAAAAACTTAATCCGAACCCAACTC_5390	0	0	0	1	0.909	1.000000e+05	4.329699e-09
0	GAATTCTACTTTACTTTGCTTCTTACCCCAA_455	0	0	0	1	0.909	1.000000e+05	6.024342e-12
0	GAATTCTACTTTACTTTTCTTCTTACCCCAA_1673	0	0	0	1	0.145	1.000000e+05	1.182414e-10
0	GAATTGAAAACTTACTGATTATGATTTGATC_6218	0	0	0	1	0.909	1.000000e+05	4.329699e-09
0	GAATTGAATCCACATGTTTACTCGTTCCTAC_3125	0	0	0	1	0.909	1.000000e+05	4.542299e-09
0	GAATTGAGAGATAAACCTGACTGTGAAATTC_1982	0	0	0	1	0.127	1.000000e+05	3.255525e-09
0	GAATTGGATGAGGGGGAGACTGACTAGACTA_3758	0	0	0	1	0.909	1.000000e+05	4.542299e-09
0	GAATTTAATTTGGTCGTGGGTCATACCTTTA_680	0	0	0	1	0.909	1.000000e+05	3.878132e-11
0	GAATTTAGGAAATTTTAGATTTGGAGAAATA_359	0	0	0	1	0.909	1.000000e+05	7.851389e-12
0	GAATTTATGAAAAATTTGTTTCTCCAATTAA_25926	0	0	0	1	0.127	1.000000e+05	4.704722e-10
0	GAATTTCAAGTACTTTAATATAGTGAATGCA_31230	0	0	0	1	0.855	1.000000e+05	3.372289e-11
0	GAATTTCGTCCGGTTTTAGTTATTAAATAAC_1285	0	0	0	1	0.909	1.000000e+05	1.659105e-11
0	GAATTTCTCATTTTAATACAAATCTTTCTAA_51223	0	0	0	1	0.727	1.000000e+05	8.533180e-10
0	GAATTTGTTCACACTAAGGTCTAACATCTCA_5553	0	0	0	1	0.909	1.000000e+05	4.329699e-09
0	GAATTTTTGCATTCGTGATTTTCGATTAAAC_6265	0	0	0	1	0.909	1.000000e+05	4.329699e-09
0	GACAAAAGCAGAGACTGGTGGAGGTTTTTCA_5942	0	0	0	1	0.909	1.000000e+05	4.329699e-09
0	GACAAAATAATAGAATCATTTTTTTTTAATC_80082	0	0	0	1	0.818	1.000000e+05	1.291024e-09
0	GACAAACAAGGGAAGGGATTAATTTGCCATC_467	0	0	0	1	0.091	1.000000e+05	6.024342e-12
0	GACAAAGGATGAAAGACATAACAAGGTAGAA_1456	0	0	0	1	0.909	1.000000e+05	1.732114e-10
0	GACAAAGGATGAAAGACATTACAAGGTAGAA_1494	0	0	0	1	0.091	1.000000e+05	1.732114e-10
0	GACAAATCCCAATTTGTTTCGCACATTCAAC_1414	0	0	0	1	0.909	1.000000e+05	1.976006e-11
0	GACAAATCTTTGACACTATAAAATGTAACGA_2175	0	0	0	1	0.891	1.000000e+05	2.551538e-09
0	GACAAATTGTCAAAAAGTGGTCATCTTTATC_553	0	0	0	1	0.909	1.000000e+05	2.253492e-11
0	GACAACTGAGAAAACCATCAACAACGGTCGC_77249	0	0	0	1	0.164	1.000000e+05	3.745406e-10
0	GACAACTTTTGTGTGGCAAAGAATGAGGGAA_4026	0	0	0	1	0.091	1.000000e+05	4.542299e-09
0	GACAATACTGCGTGGATAATCGTTTAATAGC_2737	0	0	0	1	0.109	1.000000e+05	3.718038e-09
0	GACAATACTGCGTGGATAATCGTTTGATAGC_3715	0	0	0	1	0.909	1.000000e+05	4.542299e-09
0	GACAATATAGCTATCAACCACCCCTGAAAGA_165	0	0	0	1	0.109	1.000000e+05	2.042079e-14
0	GACAATATCAAAAGATCTTTTTCATAAGAGA_1224	0	0	0	1	0.091	1.000000e+05	2.086111e-11
0	GACAATGTTTTTTAAAAAAGGAAAACAAAAA_5933	0	0	0	1	0.909	1.000000e+05	4.329699e-09
0	GACACAACCAATAATCTAAATAATTGTAAAA_6132	0	0	0	1	0.909	1.000000e+05	4.329699e-09
0	GACACACCTTGTATATAAACCATTACTATAC_2671	0	0	0	1	0.891	1.000000e+05	3.392088e-09
0	GACACCTTTTTTTTTTTCTGCAATGTCAACA_29094	0	0	0	1	0.855	1.000000e+05	1.884296e-11
0	GACACTCAAGAATTTCAAGTTTCTAGATCCC_1057	0	0	0	1	0.909	1.000000e+05	1.045155e-11
0	GACACTTATGTGTATAGCATTCCTCGACCAC_5904	0	0	0	1	0.909	1.000000e+05	4.329699e-09
0	GACAGATGGGCTGCAAATTCAAAGGAATCTC_3838	0	0	0	1	0.091	1.000000e+05	4.542299e-09
0	GACAGATGGGCTGCAAATTCTAAGGAATCTC_3569	0	0	0	1	0.909	1.000000e+05	4.542299e-09
0	GACAGTGTAAAGCTGTAAAAATATTAATCTC_9648	0	0	0	1	0.873	1.000000e+05	6.785304e-10
0	GACATAATTAAACTCTTAATATTTTTGGACA_2660	0	0	0	1	0.891	1.000000e+05	3.392088e-09
0	GACATATATGCAATGAGATAGGGGCAGTGCA_884	0	0	0	1	0.909	1.000000e+05	3.878132e-11
0	GACATCATGATTACATCCCGCTTCCATGGCA_76859	0	0	0	1	0.836	1.000000e+05	3.745406e-10
0	GACATGATGACATTAGAATTTTAGTTGTTGA_1559	0	0	0	1	0.891	1.000000e+05	3.993660e-11
0	GACATGCCACAACTTGAGATGTTAGACCTCA_6853	0	0	0	1	0.091	1.000000e+05	4.329699e-09
0	GACATGCCACAACTTGAGATGTTAGACCTTA_6573	0	0	0	1	0.909	1.000000e+05	4.329699e-09
0	GACATTGCAGAAAAAAAAAAAGGTGTCAATC_29157	0	0	0	1	0.855	1.000000e+05	1.884296e-11
0	GACCAAATCTTAAAACCCTATGTTTTATTCA_1152	0	0	0	1	0.909	1.000000e+05	2.086111e-11
0	GACCAATTCATTCTTCACCTTTTTTTGTATC_28924	0	0	0	1	0.836	1.000000e+05	6.478964e-11
0	GACCACGTCGCCCACAATGTGAACAGATAAC_76681	0	0	0	1	0.836	1.000000e+05	3.745406e-10
0	GACCCATCTTGAGAAATGGCACGCTTAAAAC_957	0	0	0	1	0.909	1.000000e+05	3.878132e-11
0	GACCCATCTTGAGAAATGGCGCGCTTAAAAC_1012	0	0	0	1	0.091	1.000000e+05	3.878132e-11
0	GACCGGTCAATACACATAATTTAAAATACAA_2271	0	0	0	1	0.891	1.000000e+05	2.551538e-09
0	GACCGGTGAAAGTAATATATCCGGTGCATAC_28208	0	0	0	1	0.836	1.000000e+05	3.921751e-09
0	GACCGTTGTTGTTTAGAGAATCGATGATTTA_27556	0	0	0	1	0.836	1.000000e+05	1.412210e-10
0	GACCGTTGTTGTTTAGTGAATCGATGATTTA_27598	0	0	0	1	0.164	1.000000e+05	1.412210e-10
0	GACCTACGAGTGAACAAACGAAGCAAAGCAA_1679	0	0	0	1	0.909	1.000000e+05	1.014992e-09
0	GACCTGTTGGGTTATCGCTAATTGCTACACC_28910	0	0	0	1	0.836	1.000000e+05	6.478964e-11
0	GACGAAATTCAAATAGTATCAAATAAACCGA_1273	0	0	0	1	0.909	1.000000e+05	1.659105e-11
0	GACGAGAATCATGACACGGTGAGTTTAGCCA_27093	0	0	0	1	0.182	1.000000e+05	2.014391e-10
0	GACGAGAATCATGACATGGTGAGTTTAGCCA_27044	0	0	0	1	0.818	1.000000e+05	2.014391e-10
0	GACGCATAACAAAGTACAGCCTGCTGGACAA_610	0	0	0	1	0.909	1.000000e+05	2.253492e-11
0	GACGGAAATTTTCGAGAATCGCCGAAACAAA_2279	0	0	0	1	0.891	1.000000e+05	2.551538e-09
0	GACGGATCCGTAAGAGCGTAAATCCACGTAA_15239	0	0	0	1	0.873	1.000000e+05	9.275690e-10
0	GACGTAGATTTCATAGCATACTAAAATTTCA_2344	0	0	0	1	0.909	1.000000e+05	1.939885e-09
0	GACTAACATAGCCAACAAAATCCAAGTCATA_3312	0	0	0	1	0.909	1.000000e+05	4.542299e-09
0	GACTAATTGATATTTTAAAAACTGCATGTAC_76723	0	0	0	1	0.836	1.000000e+05	3.745406e-10
0	GACTATATGAGTACATGCAGTTTTTAAAATA_76513	0	0	0	1	0.836	1.000000e+05	3.745406e-10
0	GACTCCACTGAGTTATTGTCAACATCTTCAC_15223	0	0	0	1	0.873	1.000000e+05	9.275690e-10
0	GACTCCATCACCAGCTTTTCTCTTTTGTTCA_31315	0	0	0	1	0.855	1.000000e+05	3.372289e-11
0	GACTCCGGAAGAAGAAGAAGGCATGAACGGA_29125	0	0	0	1	0.855	1.000000e+05	1.884296e-11
0	GACTCGGACGAAGCGAGATTCTGTGAGGATC_5625	0	0	0	1	0.909	1.000000e+05	4.329699e-09
0	GACTCTAAGAATCAGAACATTAAACAATTAC_77040	0	0	0	1	0.164	1.000000e+05	3.745406e-10
0	GACTCTAATAATCAGAACATTAAACAATTAC_76779	0	0	0	1	0.836	1.000000e+05	3.745406e-10
0	GACTGACAAAAAAAAACCCATTAACATATAA_5481	0	0	0	1	0.909	1.000000e+05	4.329699e-09
0	GACTGACTAGACTAACATAGCCAACAAAATC_3559	0	0	0	1	0.909	1.000000e+05	4.542299e-09
0	GACTGCCGTCGTTTGTGTGGGGCGAAGACGC_5700	0	0	0	1	0.909	1.000000e+05	4.329699e-09
0	GACTTAAAAAAGTCAAATTTAGGGCTTATAA_77107	0	0	0	1	0.164	1.000000e+05	3.745406e-10
0	GACTTAAACTTAGGTAGAATTGTTTTTTATA_1110	0	0	0	1	0.091	1.000000e+05	1.045155e-11
0	GACTTATATGGAATTTGGCTACACCATGAAA_2418	0	0	0	1	0.091	1.000000e+05	4.602787e-09
0	GACTTCAATTCGAAGTGAAAACCCTAGAGAA_30680	0	0	0	1	0.818	1.000000e+05	2.033449e-09
0	GACTTTAAAAAGTCAAATTTAGGGCTTATAA_76515	0	0	0	1	0.836	1.000000e+05	3.745406e-10
0	GACTTTACTTCAAGGGTTTGGTAACCGAGGA_6045	0	0	0	1	0.909	1.000000e+05	4.329699e-09
0	GACTTTCTTTCGTGGAGGAATGTGCTAACGC_14609	0	0	0	1	0.800	1.000000e+05	9.497349e-11
0	GACTTTGTCACAGGTCACTTCTATTAATGTA_6036	0	0	0	1	0.909	1.000000e+05	4.329699e-09
0	GACTTTTGTTGCAGCAACAAACTTATATATA_2147	0	0	0	1	0.091	1.000000e+05	3.246318e-09
0	GAGAAAACCATCAACAACGATCGCCGTACAA_76979	0	0	0	1	0.836	1.000000e+05	3.745406e-10
0	GAGAAAACCATCAACAACGGTCGCCGTACAA_77054	0	0	0	1	0.164	1.000000e+05	3.745406e-10
0	GAGAAAAGGAAGAAACTCAAGTCTCTGATGA_7056	0	0	0	1	0.164	1.000000e+05	2.036143e-09
0	GAGAAAGAAGGCATTAAAAGAAGCAACTGAA_31486	0	0	0	1	0.145	1.000000e+05	3.372289e-11
0	GAGAAAGAAGGCATTAAGAGAAGCAACTGAA_31273	0	0	0	1	0.855	1.000000e+05	3.372289e-11
0	GAGAAATGGCGCGCTTAAAACCAAGCCCAAA_1003	0	0	0	1	0.091	1.000000e+05	3.878132e-11
0	GAGAACTCTTGTGTGGCAAAGAATGAGGGAA_3053	0	0	0	1	0.909	1.000000e+05	4.542299e-09
0	GAGAAGAAGAAGAAAATGGAGGAAAAATTGC_16659	0	0	0	1	0.836	1.000000e+05	2.571982e-09
0	GAGAAGAGCAAATGATTTTTTTTTTCTCTCC_1741	0	0	0	1	0.145	1.000000e+05	7.767080e-10
0	GAGAAGAGCAGCTCGCTGTGTTATATCAACC_11407	0	0	0	1	0.836	1.000000e+05	1.410855e-09
0	GAGAAGATCAAAAGAATCCGACCTGAAACAC_6753	0	0	0	1	0.909	1.000000e+05	4.329699e-09
0	GAGAAGCAACTGAAAAGGCTGAGAAGGCCAA_31254	0	0	0	1	0.855	1.000000e+05	3.372289e-11
0	GAGAAGGAATCTGATTTGACTGCAACGGAGA_1513	0	0	0	1	0.091	1.000000e+05	2.178531e-09
0	GAGAATAAGAGTTTATGTTGTCTTCCTTTGA_24413	0	0	0	1	0.145	1.000000e+05	2.812728e-10
0	GAGAATCGATGATTTACACTGCTATCGACAA_27578	0	0	0	1	0.836	1.000000e+05	1.412210e-10
0	GAGAATGAGCTCAACAGCTAAAGAAGTAATA_7260	0	0	0	1	0.127	1.000000e+05	5.122750e-09
0	GAGACATGGATGCGAGAAAGAAGGCATTAAA_7409	0	0	0	1	0.182	1.000000e+05	3.802085e-12
0	GAGACCCATCTTGAGAAATGGCACGCTTAAA_882	0	0	0	1	0.909	1.000000e+05	3.878132e-11
0	GAGACCCATCTTGAGAAATGGCGCGCTTAAA_981	0	0	0	1	0.091	1.000000e+05	3.878132e-11
0	GAGACTGACTAGACTAACATAGCCAACAAAA_3403	0	0	0	1	0.909	1.000000e+05	4.542299e-09
0	GAGACTGCCGTCGTTTGTGTGGGGCGAAGAC_5756	0	0	0	1	0.909	1.000000e+05	4.329699e-09
0	GAGACTTTTGTTGCAGCAACAAACTTATATA_2143	0	0	0	1	0.091	1.000000e+05	3.246318e-09
0	GAGAGAACAAAATTGATGAATGAATACCACA_2097	0	0	0	1	0.127	1.000000e+05	2.180880e-09
0	GAGAGGCAGTAAGAAGCCAATAGGCTATAAA_2793	0	0	0	1	0.818	1.000000e+05	8.005667e-14
0	GAGAGGCTGATATAGAAGATCTTGGTGGGTA_6281	0	0	0	1	0.909	1.000000e+05	4.329699e-09
0	GAGATAGGGGCAGTGCATTTGTTGGCGGCGC_966	0	0	0	1	0.909	1.000000e+05	3.878132e-11
0	GAGATGGAGATACATCATGAACTTTTAATCC_4566	0	0	0	1	0.909	1.000000e+05	8.037842e-10
0	GAGATTAAAGAATCACTGAGCGACACTAAGA_5596	0	0	0	1	0.909	1.000000e+05	4.329699e-09
0	GAGATTATTTTGGTTTTGAGTAATTTTCCTA_6341	0	0	0	1	0.909	1.000000e+05	4.329699e-09
0	GAGATTCTGTGAGGATCCAACAGCAACAGCA_6695	0	0	0	1	0.909	1.000000e+05	4.329699e-09
0	GAGCACTTTGTACAAAGATCCACCTCTAAAA_29056	0	0	0	1	0.855	1.000000e+05	1.884296e-11
0	GAGCAGAAAATAAATCTATATAATGCTGAAA_31350	0	0	0	1	0.855	1.000000e+05	3.372289e-11
0	GAGCCACCCGATCGTTGGGCAACCCTGTAGA_619	0	0	0	1	0.909	1.000000e+05	2.253492e-11
0	GAGCCCAGCGTACTCGCCAGCAGCACCGGCA_5458	0	0	0	1	0.909	1.000000e+05	4.329699e-09
0	GAGCGACACTAAGATTAGCTGCATAGAAGTA_6122	0	0	0	1	0.909	1.000000e+05	4.329699e-09
0	GAGCTATCATCTTGTGCTATCAATGTGGATA_51220	0	0	0	1	0.727	1.000000e+05	8.533180e-10
0	GAGCTTTATTCATATGACTAAATAGTAAACA_9072	0	0	0	1	0.091	1.000000e+05	3.522639e-09
0	GAGGATGTGGATAACGAAGAATCTGAGCCAA_25971	0	0	0	1	0.127	1.000000e+05	4.704722e-10
0	GAGGCCGCGATGCGCATAATTCGTTACTTGA_76866	0	0	0	1	0.836	1.000000e+05	3.745406e-10
0	GAGGGAAAGTGATGGAATTGGATGAGGGGGA_3681	0	0	0	1	0.909	1.000000e+05	4.542299e-09
0	GAGGGAAATGGATGATAAGGAAGGCTGGTAA_3918	0	0	0	1	0.091	1.000000e+05	4.542299e-09
0	GAGGGGGAAAAACAATGTTTTTAAAACCAAA_30720	0	0	0	1	0.818	1.000000e+05	3.190371e-09
0	GAGGGGGAGACTGACTAGACTAACATAGCCA_3688	0	0	0	1	0.909	1.000000e+05	4.542299e-09
0	GAGGTAGCCTTGGTTACATTATTTGTTTCAA_28829	0	0	0	1	0.873	1.000000e+05	8.063369e-10
0	GAGGTATGTGACCACTTAGTAAATTCCCACC_1815	0	0	0	1	0.127	1.000000e+05	1.917841e-10
0	GAGGTCTAACATCTCAAGTTGTGGCATGTCC_6914	0	0	0	1	0.091	1.000000e+05	4.329699e-09
0	GAGGTCTTAAATTACATGTGGTAGGTGTAGA_3823	0	0	0	1	0.091	1.000000e+05	4.542299e-09
0	GAGGTCTTAAATTACATGTGGTAGGTGTGGA_3436	0	0	0	1	0.909	1.000000e+05	4.542299e-09
0	GAGGTGAGAGTCTTTACGTCTTAACGTCTAA_3631	0	0	0	1	0.909	1.000000e+05	4.542299e-09
0	GAGGTGGATCTTTGTACAAAGTGCTCTGATA_29102	0	0	0	1	0.855	1.000000e+05	1.884296e-11
0	GAGTAAAGAAAACATAAGCAGAAGAAACTTA_76895	0	0	0	1	0.836	1.000000e+05	3.745406e-10
0	GAGTACCTCCACTCGAGAGATTTACCATTGA_770	0	0	0	1	0.909	1.000000e+05	3.878132e-11
0	GAGTAGCAATTCATTTTATAAGAGTTATGTA_39577	0	0	0	1	0.727	1.000000e+05	4.345944e-09
0	GAGTATAATTGATCATTTTGTAGCTTACTAC_3345	0	0	0	1	0.909	1.000000e+05	4.542299e-09
0	GAGTCTAGAGTTTCCATTGTGTTGCTTTCGA_2153	0	0	0	1	0.891	1.000000e+05	2.551538e-09
0	GAGTCTTAAAAAACTAGTCATATTTATACTA_34116	0	0	0	1	0.764	1.000000e+05	4.317295e-11
0	GAGTGCCGGCGGTGATTTTTCCGGTGAGAGA_328	0	0	0	1	0.909	1.000000e+05	7.851389e-12
0	GAGTGCTCAATCGAAATTAACGATTTATAAA_2248	0	0	0	1	0.891	1.000000e+05	2.551538e-09
0	GAGTGTACTCATTCTGGAGTTCATGGATGGA_810	0	0	0	1	0.909	1.000000e+05	3.878132e-11
0	GAGTTAAGTTAATCAAACATAAGTAGAAAAA_1056	0	0	0	1	0.909	1.000000e+05	1.045155e-11
0	GAGTTAGGATCTATTCGTTTATCCATTTGAC_1422	0	0	0	1	0.909	1.000000e+05	1.976006e-11
0	GAGTTATTGTCAACATCTTCACAGAAACTGC_15226	0	0	0	1	0.873	1.000000e+05	9.275690e-10
0	GAGTTCTCCAAATGTTCACATTTCCTTCTAC_3231	0	0	0	1	0.909	1.000000e+05	4.542299e-09
0	GAGTTCTTAATCTTCTTTGAAAATAGAGACA_5681	0	0	0	1	0.909	1.000000e+05	4.329699e-09
0	GAGTTGGGACATTATACGCACTCGCAGCTAC_6601	0	0	0	1	0.909	1.000000e+05	4.329699e-09
0	GAGTTTCCATTGTGTTGCTTTCGAAAAAGTA_2225	0	0	0	1	0.891	1.000000e+05	2.551538e-09
0	GAGTTTGACATTTTTAGTGGCTTTATGAGAA_3267	0	0	0	1	0.909	1.000000e+05	4.542299e-09
0	GAGTTTGAGTGGTCGAGGAATGCTATACACA_5577	0	0	0	1	0.909	1.000000e+05	4.329699e-09
0	GAGTTTGGCTTTTCTAAGTCAAATTACTCAA_1314	0	0	0	1	0.127	1.000000e+05	9.715666e-12
0	GAGTTTGGGGTTTTATTTAAAAAAAATAATA_2512	0	0	0	1	0.909	1.000000e+05	2.533942e-09
0	GATAAACTTTTCAATCCAGAACCAAGCCAAA_6720	0	0	0	1	0.909	1.000000e+05	4.329699e-09
0	GATAACCATGAGCCCAGCGTACTCGCCAGCA_6715	0	0	0	1	0.909	1.000000e+05	4.329699e-09
0	GATAACGAAGAATCTGAGCCAATGACATCAA_25961	0	0	0	1	0.127	1.000000e+05	4.704722e-10
0	GATAAGGGATACAAAGATGGAATAAAATCCA_11470	0	0	0	1	0.164	1.000000e+05	1.410855e-09
0	GATAAGTAACGAATTATCAAAATCTGAGTTA_5894	0	0	0	1	0.909	1.000000e+05	4.329699e-09
0	GATAATCATAAAACTTAATACAACATATAGA_7003	0	0	0	1	0.091	1.000000e+05	4.329699e-09
0	GATAATCATAAAACTTAATACAAGATATAGA_5559	0	0	0	1	0.909	1.000000e+05	4.329699e-09
0	GATAATGGGTTAATATACGAAAGAAAGGTCA_2024	0	0	0	1	0.127	1.000000e+05	5.373191e-09
0	GATACAACAGTGTTACACACAACATACAGAA_76637	0	0	0	1	0.836	1.000000e+05	3.745406e-10
0	GATACTCCAAGAACTTAGCCGAACCGGGCCA_473	0	0	0	1	0.091	1.000000e+05	6.024342e-12
0	GATAGAGCCCATTCTTTGATTCCGGTTTATA_6559	0	0	0	1	0.909	1.000000e+05	4.329699e-09
0	GATAGCAATTAGACAACAGTCAACACACCCA_3473	0	0	0	1	0.909	1.000000e+05	4.542299e-09
0	GATAGCAGTGTAAATCATCGATTCTCTAAAC_27559	0	0	0	1	0.836	1.000000e+05	1.412210e-10
0	GATAGCTATATTAGGGACATATTACCCTAAA_50	0	0	0	1	0.891	1.000000e+05	2.042079e-14
0	GATAGCTATATTGTCGTTCTATATGTGGGAC_183	0	0	0	1	0.109	1.000000e+05	2.042079e-14
0	GATAGTAGGTTGAAGATGCTTGATATCGAAC_31475	0	0	0	1	0.145	1.000000e+05	3.372289e-11
0	GATAGTTGGTTGAAGATGCTTGATATCGAAC_31269	0	0	0	1	0.855	1.000000e+05	3.372289e-11
0	GATAGTTTTTACAAAAAATTTCTCCGCCAAA_3549	0	0	0	1	0.909	1.000000e+05	4.542299e-09
0	GATATAAACCGGAATCAAAGAATGGGCTCTA_6661	0	0	0	1	0.909	1.000000e+05	4.329699e-09
0	GATATAAATCTTGCCATTGACTTATCTGGGA_6190	0	0	0	1	0.909	1.000000e+05	4.329699e-09
0	GATATACCGATCCGAACCTTCTAATCATTAA_6516	0	0	0	1	0.909	1.000000e+05	4.329699e-09
0	GATATAGATCCATATAATTATTAAACTCTAA_6432	0	0	0	1	0.909	1.000000e+05	4.329699e-09
0	GATATAGTCTATATGAACTTATTAGATGATA_6380	0	0	0	1	0.909	1.000000e+05	4.329699e-09
0	GATATCAAGCATCTTCAACCAACTATCTTTA_31233	0	0	0	1	0.855	1.000000e+05	3.372289e-11
0	GATATCAAGCATCTTCAACCTACTATCTTTA_31464	0	0	0	1	0.145	1.000000e+05	3.372289e-11
0	GATATCAATGTATTGATACTTGAGATAGAAC_31253	0	0	0	1	0.855	1.000000e+05	3.372289e-11
0	GATATGCACGGATAACCATGAGCCCAGCGTA_6430	0	0	0	1	0.909	1.000000e+05	4.329699e-09
0	GATATGTCGGATGTCGTAGATCTTAAGAGGC_1016	0	0	0	1	0.091	1.000000e+05	3.878132e-11
0	GATCAAAAGAATCCGACCTGAAACACAGTAA_5683	0	0	0	1	0.909	1.000000e+05	4.329699e-09
0	GATCAATTAGATTCCATATGGTTCCATTAAC_6936	0	0	0	1	0.091	1.000000e+05	4.329699e-09
0	GATCACAAAGCAAACTGAGGGATAGAGAAGC_6219	0	0	0	1	0.909	1.000000e+05	4.329699e-09
0	GATCACATAGTTAAAAGATAGAAAGCTTATA_16621	0	0	0	1	0.836	1.000000e+05	2.571982e-09
0	GATCGACAAAATGTAGCTTGGACCCAGCGCC_3029	0	0	0	1	0.909	1.000000e+05	4.542299e-09
0	GATCGCCGTACAATCATCACTCTTGCTCAGC_76711	0	0	0	1	0.836	1.000000e+05	3.745406e-10
0	GATCGCTCTGTTATCTGTTCACATTGTGGGC_76557	0	0	0	1	0.836	1.000000e+05	3.745406e-10
0	GATCGGTATATCCACAGGGCTAACCGAATTA_5723	0	0	0	1	0.909	1.000000e+05	4.329699e-09
0	GATCGTAGGGAAAGTACAAATTGAAGATTAA_809	0	0	0	1	0.909	1.000000e+05	3.878132e-11
0	GATCGTTGGGCAACCCTGTAGATGTTGTTCC_574	0	0	0	1	0.909	1.000000e+05	2.253492e-11
0	GATCTAGAAACTTGAAATTCTTGAGTGTCCA_1065	0	0	0	1	0.909	1.000000e+05	1.045155e-11
0	GATCTATTCGTTTATCCATTTGACTAATTCA_1392	0	0	0	1	0.909	1.000000e+05	1.976006e-11
0	GATCTTCTATATCAGCCTCTCTTGTTTTATA_6040	0	0	0	1	0.909	1.000000e+05	4.329699e-09
0	GATCTTTAGCATCTCCTTCCTTTACAAACAA_24432	0	0	0	1	0.145	1.000000e+05	2.812728e-10
0	GATGAAAGACATAACAAGGTAGAAAGCATTA_1438	0	0	0	1	0.909	1.000000e+05	1.732114e-10
0	GATGAAAGACATTACAAGGTAGAAAGCATTA_1472	0	0	0	1	0.091	1.000000e+05	1.732114e-10
0	GATGAAGAGTTGGTAGCTCCATATATTCGCC_1748	0	0	0	1	0.109	1.000000e+05	2.305138e-10
0	GATGACTTTTTTGGTTAAAGGGTGATGCTTA_956	0	0	0	1	0.909	1.000000e+05	3.878132e-11
0	GATGAGCGTCGGATATAAAGATGACCGTGGA_76570	0	0	0	1	0.836	1.000000e+05	3.745406e-10
0	GATGAGTTTGAGTGGTCGAGGAATGCTATAC_5859	0	0	0	1	0.909	1.000000e+05	4.329699e-09
0	GATGAGTTTGGGGTTTTATTTAAAAAAAATA_2508	0	0	0	1	0.909	1.000000e+05	2.533942e-09
0	GATGATGCTTATTGATAGTACATGACGATGA_1023	0	0	0	1	0.091	1.000000e+05	3.878132e-11
0	GATGATGTTAATTGGAGAAACAAATTTTTCA_25986	0	0	0	1	0.127	1.000000e+05	4.704722e-10
0	GATGATTGGGCCGCCATGTTTATCGTATAGA_5570	0	0	0	1	0.909	1.000000e+05	4.329699e-09
0	GATGCAAAGGTGCAAAGGCAAACGAATGAAA_1573	0	0	0	1	0.109	1.000000e+05	3.392037e-11
0	GATGCAAAGGTGCAAAGGCAAACGATTGAAA_6171	0	0	0	1	0.909	1.000000e+05	4.329699e-09
0	GATGCGAGAAAGAAGGCATTAAAAGAAGCAA_7411	0	0	0	1	0.182	1.000000e+05	3.802085e-12
0	GATGCGAGAAAGAAGGCATTAAGAGAAGCAA_31250	0	0	0	1	0.855	1.000000e+05	3.372289e-11
0	GATGCTTTTGGTGTTCAAACAGAGGAAAAAC_1177	0	0	0	1	0.909	1.000000e+05	2.086111e-11
0	GATGGAAAAAAAAAAGTGTTTGTTAATCTAC_11614	0	0	0	1	0.873	1.000000e+05	4.817690e-09
0	GATGGAAACAGATTGTACAGAGTTGATAGCA_3645	0	0	0	1	0.909	1.000000e+05	4.542299e-09
0	GATGGAATTAGATGAGGGGGAGACTGACTAA_3786	0	0	0	1	0.091	1.000000e+05	4.542299e-09
0	GATGGAGAAGATCAAAAGAATCCGACCTGAA_6179	0	0	0	1	0.909	1.000000e+05	4.329699e-09
0	GATGGTGATTTTGGCTTGGTTCTGGATTGAA_6631	0	0	0	1	0.909	1.000000e+05	4.329699e-09
0	GATGGTTCAAACCCATGATTTTTTGGAGAAA_29115	0	0	0	1	0.855	1.000000e+05	1.884296e-11
0	GATGGTTCCATTAACGGTCACTTGAAACACA_6347	0	0	0	1	0.909	1.000000e+05	4.329699e-09
0	GATGTAAATGTATAATTTACCTATCCATGGC_3279	0	0	0	1	0.909	1.000000e+05	4.542299e-09
0	GATGTATAGCCAACAACATGAACTACCTTAA_508	0	0	0	1	0.909	1.000000e+05	6.848236e-11
0	GATGTATCTTTCGCTTTGTTACAAGGAATAC_6926	0	0	0	1	0.091	1.000000e+05	4.329699e-09
0	GATGTCATTGGCTCAGATTCTTCGTTATCCA_25921	0	0	0	1	0.127	1.000000e+05	4.704722e-10
0	GATGTGGATAACGAAGAATCTGAGCCAATGA_25941	0	0	0	1	0.127	1.000000e+05	4.704722e-10
0	GATGTTAATTGGAGAAACAAATTTTTCATAA_25969	0	0	0	1	0.127	1.000000e+05	4.704722e-10
0	GATGTTGACAATAACTCAGTGGAGTCTTTCA_15268	0	0	0	1	0.873	1.000000e+05	9.275690e-10
0	GATGTTGACGTCACTTCGTTTCTGATCGAAA_6658	0	0	0	1	0.909	1.000000e+05	4.329699e-09
0	GATTAAAAGAAAAGTTCTTACAAGACTGCAA_231	0	0	0	1	0.891	1.000000e+05	1.130274e-14
0	GATTAAACATATTCAAAACATTTGTTTTCTA_5941	0	0	0	1	0.909	1.000000e+05	4.329699e-09
0	GATTAACAAACACTTTTTTTTTTCCATCAAC_11605	0	0	0	1	0.873	1.000000e+05	4.817690e-09
0	GATTAACCTAAACGGCGATTTGTTTCGGCGA_2247	0	0	0	1	0.891	1.000000e+05	2.551538e-09
0	GATTAAGGTAGTTCATGTTGTTGGCTATACA_505	0	0	0	1	0.909	1.000000e+05	6.848236e-11
0	GATTACATCCCGCTTCCATGGCACTTCAAAC_77022	0	0	0	1	0.836	1.000000e+05	3.745406e-10
0	GATTACATTCAGATCGTTCTCCGTTCATGCC_29173	0	0	0	1	0.855	1.000000e+05	1.884296e-11
0	GATTAGATGGAGAGTTCTTTTATATTAAAAA_3467	0	0	0	1	0.909	1.000000e+05	4.542299e-09
0	GATTAGGTAAAACCATATGAGAAAAGAAATC_1421	0	0	0	1	0.909	1.000000e+05	1.976006e-11
0	GATTATCCACGCAGTATTGTCACCGTTATCA_2714	0	0	0	1	0.109	1.000000e+05	3.718038e-09
0	GATTATCCACGCAGTATTGTCACTGCTATCA_3336	0	0	0	1	0.909	1.000000e+05	4.542299e-09
0	GATTATGATTTGATCTTGATTTAGAGGGTAA_6253	0	0	0	1	0.909	1.000000e+05	4.329699e-09
0	GATTATTAGAGTCTTTTGTTTCTCAACTTGA_77028	0	0	0	1	0.836	1.000000e+05	3.745406e-10
0	GATTCAAAGTATAAAACAAGAGAGGCTGATA_6016	0	0	0	1	0.909	1.000000e+05	4.329699e-09
0	GATTCACTAAACAACAACGGTCACTGTTTAA_27602	0	0	0	1	0.164	1.000000e+05	1.412210e-10
0	GATTCCAAATTATATAATCGAAAGAAACCAC_2038	0	0	0	1	0.091	1.000000e+05	3.383679e-09
0	GATTCTATATATGATGATTCTGACAAATTTA_2004	0	0	0	1	0.091	1.000000e+05	4.924323e-09
0	GATTCTCTAAACAACAACGGTCACTGTTTAA_27549	0	0	0	1	0.836	1.000000e+05	1.412210e-10
0	GATTCTTAACTCAGACTTTGATAATTCGTTA_6895	0	0	0	1	0.091	1.000000e+05	4.329699e-09
0	GATTCTTAACTCAGATTTTGATAATTCGTTA_6782	0	0	0	1	0.909	1.000000e+05	4.329699e-09
0	GATTCTTATAAATTTGAGAACTTTTGGGTAC_77126	0	0	0	1	0.164	1.000000e+05	3.745406e-10
0	GATTCTTCGTTATCCACATCCTCTTCATTAC_25955	0	0	0	1	0.127	1.000000e+05	4.704722e-10
0	GATTCTTTTGATCTTCTCCATCAAGTTTTAA_5541	0	0	0	1	0.909	1.000000e+05	4.329699e-09
0	GATTGAAAAGTTTATCATGATGTTTGTTGAA_6781	0	0	0	1	0.909	1.000000e+05	4.329699e-09
0	GATTGAAAGATTAACCGAACATGAACAAAAC_6108	0	0	0	1	0.909	1.000000e+05	4.329699e-09
0	GATTGTAATCTGGAAACTGAAGCATGTTATA_813	0	0	0	1	0.909	1.000000e+05	3.878132e-11
0	GATTGTACAGAGTTGATAACGGTGACAATAC_2708	0	0	0	1	0.109	1.000000e+05	3.718038e-09
0	GATTGTACAGAGTTGATAGCAGTGACAATAC_3670	0	0	0	1	0.909	1.000000e+05	4.542299e-09
0	GATTTAAAAGAATCTCTCTCATTTTCTAAAA_533	0	0	0	1	0.091	1.000000e+05	6.848236e-11
0	GATTTAATTTGGCGGAGAAATTTTTTGTAAA_3185	0	0	0	1	0.909	1.000000e+05	4.542299e-09
0	GATTTAGAAAGATTTGTATTAAAATGAGAAA_51224	0	0	0	1	0.727	1.000000e+05	8.533180e-10
0	GATTTATATCACAAGATGATGAAATTGAACA_6603	0	0	0	1	0.909	1.000000e+05	4.329699e-09
0	GATTTCGAAGACACTTGCATTCACTATATTA_31240	0	0	0	1	0.855	1.000000e+05	3.372289e-11
0	GATTTCGGCTTCACTATCAAAGCTTTGAGAA_1243	0	0	0	1	0.127	1.000000e+05	3.604066e-11
0	GATTTCTTAATCAAATCTCAGAAACACTAAA_6081	0	0	0	1	0.909	1.000000e+05	4.329699e-09
0	GATTTGCAGGTTCACGGGCCTATGGCTGATA_5391	0	0	0	1	0.909	1.000000e+05	4.329699e-09
0	GATTTGGTATATATGTCAGGCTGGCAAATAA_4408	0	0	0	1	0.891	1.000000e+05	2.196046e-09
0	GATTTGGTATGAATAAAACATAGGGTTTTAA_1178	0	0	0	1	0.909	1.000000e+05	2.086111e-11
0	GATTTGGTCCTTTTTTTAGTATAAATATGAC_102	0	0	0	1	0.891	1.000000e+05	2.042079e-14
0	GATTTGTCATGTGCTTCATAGTTTTTGTTGA_3468	0	0	0	1	0.909	1.000000e+05	4.542299e-09
0	GATTTGTTTCAGCGTATGGAAAATCCACAAC_1618	0	0	0	1	0.909	1.000000e+05	6.404672e-10
0	GATTTTATTCCATCTTTGTATCCCTTATCTA_11444	0	0	0	1	0.164	1.000000e+05	1.410855e-09
0	GATTTTGAAATAACATGTGTTTACCCATATA_4407	0	0	0	1	0.891	1.000000e+05	2.196046e-09
0	GATTTTGCACTTTGTTTTGTTTGAATATGTA_76760	0	0	0	1	0.836	1.000000e+05	3.745406e-10
0	GATTTTTTAATATAAAAGAACTCTCCATCTA_3388	0	0	0	1	0.909	1.000000e+05	4.542299e-09
0	GATTTTTTTTAACTAAAAATTTGAATTTTAA_442	0	0	0	1	0.909	1.000000e+05	6.024342e-12
0	GCAAAAACCATAACATTTAATTTACACCCCC_706	0	0	0	1	0.909	1.000000e+05	3.878132e-11
0	GCAAAAATAGTTTATATCCCCTAAATTAGCC_3643	0	0	0	1	0.909	1.000000e+05	4.542299e-09
0	GCAAAAATCCAAAATATCAAGTATCTTGGAA_1339	0	0	0	1	0.891	1.000000e+05	3.135991e-11
0	GCAAAAATTCAAGTTGAAGTATGATGAATAC_5412	0	0	0	1	0.909	1.000000e+05	4.329699e-09
0	GCAAACGATTGAAAGATTAACCGAACATGAA_6039	0	0	0	1	0.909	1.000000e+05	4.329699e-09
0	GCAAACTGAGGGATAGAGAAGCAAACAGAAA_6486	0	0	0	1	0.909	1.000000e+05	4.329699e-09
0	GCAAAGAATGAGGGAAAGTGATGGAATTGGA_3079	0	0	0	1	0.909	1.000000e+05	4.542299e-09
0	GCAAAGGCAAACGATTGAAAGATTAACCGAA_6536	0	0	0	1	0.909	1.000000e+05	4.329699e-09
0	GCAAAGGTTTTTGTGGAAGTGAATCTATCAC_3429	0	0	0	1	0.909	1.000000e+05	4.542299e-09
0	GCAAATACCCATCGACAACGATTTTTCATAA_2088	0	0	0	1	0.873	1.000000e+05	2.180880e-09
0	GCAAATCCAATGGATTGGTTAATTCCAAATA_6705	0	0	0	1	0.909	1.000000e+05	4.329699e-09
0	GCAAATGTTGATTAGATGGAGAGTTCTTTTA_3585	0	0	0	1	0.909	1.000000e+05	4.542299e-09
0	GCAAATTCAAAGGAATCTCCTATTGGGAACA_3905	0	0	0	1	0.091	1.000000e+05	4.542299e-09
0	GCAAATTCATCATCGTGTATTATATAATTAA_27302	0	0	0	1	0.836	1.000000e+05	1.791158e-09
0	GCAAATTCTAAGGAATCTCCTATTGGGAACA_3511	0	0	0	1	0.909	1.000000e+05	4.542299e-09
0	GCAATACCTAATTCTACATATTCAAACAAAA_76905	0	0	0	1	0.836	1.000000e+05	3.745406e-10
0	GCAATCAAGGCGACGACGGATCCGTAAGAGC_15217	0	0	0	1	0.873	1.000000e+05	9.275690e-10
0	GCAATGAGATAGGGGCAGTGCATTTGTTGGC_934	0	0	0	1	0.909	1.000000e+05	3.878132e-11
0	GCAATTATCGATTTGTTGGTGCAAAACCTCA_2781	0	0	0	1	0.873	1.000000e+05	2.481177e-09
0	GCACCGCAACAATGTTGTAACAGTATCAAAA_7210	0	0	0	1	0.909	1.000000e+05	4.084224e-09
0	GCACGGATAACCATGAGCCCAGCGTACTCGC_5659	0	0	0	1	0.909	1.000000e+05	4.329699e-09
0	GCACTAACCCTGACTATTCAGTGGCCATATA_256	0	0	0	1	0.109	1.000000e+05	3.909222e-12
0	GCACTCGCAGCTACAACAAACACACCAAACC_6331	0	0	0	1	0.909	1.000000e+05	4.329699e-09
0	GCACTTCAAGAAGTGGTACTAAGAATAAAAA_2165	0	0	0	1	0.891	1.000000e+05	2.551538e-09
0	GCACTTGCTATCAGTTGACTTAAAAAAGTCA_77119	0	0	0	1	0.164	1.000000e+05	3.745406e-10
0	GCACTTGCTATCAGTTGACTTTAAAAAGTCA_76983	0	0	0	1	0.836	1.000000e+05	3.745406e-10
0	GCACTTTGTTTTGTTTGAATATGTAGAATTA_76529	0	0	0	1	0.836	1.000000e+05	3.745406e-10
0	GCACTTTGTTTTGTTTGAATATTATCAACGA_77156	0	0	0	1	0.164	1.000000e+05	3.745406e-10
0	GCACTTTTATTTACCTATTATTTGTGTCACC_1704	0	0	0	1	0.909	1.000000e+05	4.362456e-10
0	GCAGAAAATAAATCTATATAATGCTGAAAAA_31280	0	0	0	1	0.855	1.000000e+05	3.372289e-11
0	GCAGAAATTGGACTTTTTATTGAAATTTATA_2101	0	0	0	1	0.873	1.000000e+05	9.111779e-10
0	GCAGAGGTAGACAACGATGATGATGACGATA_1347	0	0	0	1	0.109	1.000000e+05	5.776027e-11
0	GCAGCTAAAGAAATTGTGTAATATGCTTCGA_5765	0	0	0	1	0.909	1.000000e+05	4.329699e-09
0	GCAGCTACAACAAACACACCAAACCACAACA_5543	0	0	0	1	0.909	1.000000e+05	4.329699e-09
0	GCAGTATTGTCACCGTTATCAACTCTGTACA_2733	0	0	0	1	0.109	1.000000e+05	3.718038e-09
0	GCAGTATTGTCACTGCTATCAACTCTGTACA_3122	0	0	0	1	0.909	1.000000e+05	4.542299e-09
0	GCAGTCAAAGGAAGGGGAAGAGTGTGGAGGC_307	0	0	0	1	0.091	1.000000e+05	2.714192e-11
0	GCAGTCTCAACAAACGTAAGAATATCTTAAA_6802	0	0	0	1	0.909	1.000000e+05	4.329699e-09
0	GCAGTCTTGTAAGAACTTTTCTTTTAATCAA_220	0	0	0	1	0.891	1.000000e+05	1.130274e-14
0	GCAGTGTAAATCATCGATTCTCTAAACAACA_27555	0	0	0	1	0.836	1.000000e+05	1.412210e-10
0	GCAGTGTGTGACGTGTGAGCGAAGACTTAAC_16680	0	0	0	1	0.164	1.000000e+05	2.571982e-09
0	GCAGTTTTTAAAATATCAATTAGTCTGTATA_76747	0	0	0	1	0.836	1.000000e+05	3.745406e-10
0	GCATACTTTTTCGAAAGCAACACAATGGAAA_2182	0	0	0	1	0.891	1.000000e+05	2.551538e-09
0	GCATAGATATACATTGCGCTTAAACCATATA_320	0	0	0	1	0.109	1.000000e+05	1.846497e-11
0	GCATAGATATACGTTGCGCTTAAACCATATA_9	0	0	0	1	0.909	1.000000e+05	1.677498e-16
0	GCATATTGACCAAGGTATGTAACGATCTAAC_5710	0	0	0	1	0.909	1.000000e+05	4.329699e-09
0	GCATCGATTGTGCATCTGACAGCCAGTTAGA_1436	0	0	0	1	0.109	1.000000e+05	7.181023e-11
0	GCATGAACGGAGAACGATCTGAATGTAATCA_29106	0	0	0	1	0.855	1.000000e+05	1.884296e-11
0	GCATGAACTTTCGAATTATCATTAAACTCCC_1522	0	0	0	1	0.091	1.000000e+05	2.178531e-09
0	GCATGCATATCCAACCTCCGCCTAGTTTACA_76730	0	0	0	1	0.836	1.000000e+05	3.745406e-10
0	GCATGCATATCCAACCTCCGCCTTGTTTACA_77128	0	0	0	1	0.164	1.000000e+05	3.745406e-10
0	GCATGGTAGTTACAAGACAGATCATGTTTCA_760	0	0	0	1	0.909	1.000000e+05	3.878132e-11
0	GCATGTTATAGGCCAATAAATTACATTCTCC_717	0	0	0	1	0.909	1.000000e+05	3.878132e-11
0	GCATTAAAAGAAGCAACTGAAAAGGCTGAGA_31479	0	0	0	1	0.145	1.000000e+05	3.372289e-11
0	GCATTAAGAGAAGCAACTGAAAAGGCTGAGA_31268	0	0	0	1	0.855	1.000000e+05	3.372289e-11
0	GCCAAAACCCAATAAGACGCATAACAAAGTA_632	0	0	0	1	0.909	1.000000e+05	2.253492e-11
0	GCCAAAACCCAATAAGACGCATAACACAGTA_659	0	0	0	1	0.091	1.000000e+05	2.253492e-11
0	GCCAAAATAGTTTATATCCCCTAAATTAGCC_3964	0	0	0	1	0.091	1.000000e+05	4.542299e-09
0	GCCAAACGATACAACAGTGTTACACACAACA_76785	0	0	0	1	0.836	1.000000e+05	3.745406e-10
0	GCCAACCAGAGACCCATCTTGAGAAATGGCA_817	0	0	0	1	0.909	1.000000e+05	3.878132e-11
0	GCCAATAGGCTATAAAGGTTGCCAATCAAAA_26960	0	0	0	1	0.800	1.000000e+05	1.193550e-12
0	GCCACCCATTGGATGATCAAACCTTGACTCA_11388	0	0	0	1	0.836	1.000000e+05	1.410855e-09
0	GCCACTAAAAATGTCAAACTCGTGGGGGAAA_3134	0	0	0	1	0.909	1.000000e+05	4.542299e-09
0	GCCATAAAACATAACAAAAAATGACATGAAA_31097	0	0	0	1	0.164	1.000000e+05	1.409016e-10
0	GCCATTAAAAATGTCAAAATCGTGAGGGAAA_1323	0	0	0	1	0.109	1.000000e+05	1.401244e-11
0	GCCATTTGATCGACAAAATGTAGCTTGGACC_3094	0	0	0	1	0.909	1.000000e+05	4.542299e-09
0	GCCCATTCTTTGATTCCGGTTTATATCTTCA_5779	0	0	0	1	0.909	1.000000e+05	4.329699e-09
0	GCCCCACACAAACGACGGCAGTCTCAACAAA_5794	0	0	0	1	0.909	1.000000e+05	4.329699e-09
0	GCCCCTATATGATGATAAGAGAGTGATACTA_2692	0	0	0	1	0.109	1.000000e+05	1.557144e-09
0	GCCCTAAATTTGACTTTTTAAAGTCAACTGA_76944	0	0	0	1	0.836	1.000000e+05	3.745406e-10
0	GCCCTAAATTTGACTTTTTTAAGTCAACTGA_77251	0	0	0	1	0.164	1.000000e+05	3.745406e-10
0	GCCCTGTGGATATACCGATCCGAACCTTCTA_6021	0	0	0	1	0.909	1.000000e+05	4.329699e-09
0	GCCCTTATCCAGACTGGATTCCTTCCGAGAA_4534	0	0	0	1	0.909	1.000000e+05	8.037842e-10
0	GCCGCCATGTTTATCGTATAGAGAGTAGGCC_5578	0	0	0	1	0.909	1.000000e+05	4.329699e-09
0	GCCGCTAGCTTTGTGATCCGAAGGAATCTCC_2030	0	0	0	1	0.091	1.000000e+05	3.525644e-09
0	GCCGGAAAACCTTTGTACAGACTTTACTTCA_5514	0	0	0	1	0.909	1.000000e+05	4.329699e-09
0	GCCGGTGCTGCTGGCGAGTACGCTGGGCTCA_6534	0	0	0	1	0.909	1.000000e+05	4.329699e-09
0	GCCTAAATATTTTTTTAGTATGAATAAAACA_62	0	0	0	1	0.891	1.000000e+05	2.042079e-14
0	GCCTACAGTAAAACTTTCTTAATGCCAAAAA_2965	0	0	0	1	0.091	1.000000e+05	1.982640e-09
0	GCCTACTCTCTATACGATAAACATGGCGGCC_5522	0	0	0	1	0.909	1.000000e+05	4.329699e-09
0	GCCTATAACATGCTTCAGTTTCCAGATTACA_763	0	0	0	1	0.909	1.000000e+05	3.878132e-11
0	GCCTCTCTTGTTTTATACTTTGAATCTTTCA_5695	0	0	0	1	0.909	1.000000e+05	4.329699e-09
0	GCCTTCAACTATTTACCCCTTTTCTTTCTCC_23855	0	0	0	1	0.800	1.000000e+05	3.814761e-10
0	GCCTTCTCAGCCTTTTCAGTTGCTTCTCTTA_31319	0	0	0	1	0.855	1.000000e+05	3.372289e-11
0	GCCTTCTCAGCCTTTTCAGTTGCTTCTTTTA_31526	0	0	0	1	0.145	1.000000e+05	3.372289e-11
0	GCCTTTCTCTTTTGTTCATGTTCTGCCCTCC_31490	0	0	0	1	0.145	1.000000e+05	3.372289e-11
0	GCGACGACGGATCCGTAAGAGCGTAAATCCA_15214	0	0	0	1	0.873	1.000000e+05	9.275690e-10
0	GCGACTATGAGAGTTTGCATCAAAAAAACCA_27223	0	0	0	1	0.200	1.000000e+05	1.065145e-12
0	GCGACTATGAGAGTTTGCATCACAAAAACCA_27206	0	0	0	1	0.800	1.000000e+05	1.065145e-12
0	GCGATGATTGGGCCGCCATGTTTATCGTATA_6445	0	0	0	1	0.909	1.000000e+05	4.329699e-09
0	GCGCAATCGTATTGGGAGGAAAATCTTACGA_1586	0	0	0	1	0.127	1.000000e+05	1.301721e-10
0	GCGCAATCGTATTGGGAGGAAAATCTTTCGA_1122	0	0	0	1	0.891	1.000000e+05	2.968096e-12
0	GCGCGGATTCGCTCACCTTCTCGCGTTCTGA_273	0	0	0	1	0.091	1.000000e+05	7.027631e-13
0	GCGCTGGGTCCAAGCTACATTTTGTCGATCA_3105	0	0	0	1	0.909	1.000000e+05	4.542299e-09
0	GCGGATTTTTTTCTTGGATTAAGAAATTGAA_76912	0	0	0	1	0.836	1.000000e+05	3.745406e-10
0	GCGGGGTTTTAGGATTCTTGTTGTTTCAATA_6150	0	0	0	1	0.909	1.000000e+05	4.329699e-09
0	GCGGTAGTTGGCTAAACTCACCATGTCATGA_27050	0	0	0	1	0.818	1.000000e+05	2.014391e-10
0	GCGGTAGTTGGCTAAACTCACCGTGTCATGA_27089	0	0	0	1	0.182	1.000000e+05	2.014391e-10
0	GCGGTTTAAATTCTTATACTAAATCATACAC_995	0	0	0	1	0.091	1.000000e+05	3.878132e-11
0	GCGTCCAATTTTTTTTCCAATATCTATATAA_3252	0	0	0	1	0.909	1.000000e+05	4.542299e-09
0	GCGTCGGATATAAAGATGACCGTGGATTTGA_76576	0	0	0	1	0.836	1.000000e+05	3.745406e-10
0	GCGTGGATAATCGTTTGATAGCAATTAGACA_3723	0	0	0	1	0.909	1.000000e+05	4.542299e-09
0	GCTAAAAAAGAAAAAAAAAAGAAAAAGAGTA_6296	0	0	0	1	0.909	1.000000e+05	4.329699e-09
0	GCTAAACTCACCATGTCATGATTCTCGTCGA_27013	0	0	0	1	0.818	1.000000e+05	2.014391e-10
0	GCTAAACTCACCGTGTCATGATTCTCGTCGA_27077	0	0	0	1	0.182	1.000000e+05	2.014391e-10
0	GCTAAAGAAAAGCTTATAGTACTTTATAAAA_31367	0	0	0	1	0.855	1.000000e+05	3.372289e-11
0	GCTAATATCGATGTTTATGTTTTTGGATAAA_27014	0	0	0	1	0.818	1.000000e+05	2.014391e-10
0	GCTAATCTTAGTGTCGCTCAGTGATTCTTTA_5715	0	0	0	1	0.909	1.000000e+05	4.329699e-09
0	GCTAATTTAGGGGATATAAACTATTTTGGCC_4003	0	0	0	1	0.091	1.000000e+05	4.542299e-09
0	GCTAATTTAGGGGATATAAACTATTTTTGCC_3637	0	0	0	1	0.909	1.000000e+05	4.542299e-09
0	GCTACAGAAGTCACCACACCATATTATTATA_6893	0	0	0	1	0.091	1.000000e+05	4.329699e-09
0	GCTACAGAAGTCACCACATCATATTATTATA_6789	0	0	0	1	0.909	1.000000e+05	4.329699e-09
0	GCTACATTTTGTCGATCAAATGGCAACAAAA_3212	0	0	0	1	0.909	1.000000e+05	4.542299e-09
0	GCTACCATATCCTCCGAGGTGAGAGTCTTTA_3760	0	0	0	1	0.091	1.000000e+05	4.542299e-09
0	GCTACCTCTTTGAAACAAATAATGTAACCAA_28834	0	0	0	1	0.873	1.000000e+05	8.063369e-10
0	GCTAGATTCATTTAGAAATGCCCGAACCACC_1688	0	0	0	1	0.873	1.000000e+05	2.842945e-10
0	GCTAGTGCTTGCTGTTGCTGTTGGATCCTCA_6594	0	0	0	1	0.909	1.000000e+05	4.329699e-09
0	GCTAGTGCTTGCTGTTGCTGTTGGGTCCTCA_6944	0	0	0	1	0.091	1.000000e+05	4.329699e-09
0	GCTAGTTGTGGGTCCGGCTTACCACTTGTAA_1996	0	0	0	1	0.109	1.000000e+05	3.923040e-10
0	GCTATACACATAAGTGTCAAAAAGCAGACAA_5389	0	0	0	1	0.909	1.000000e+05	4.329699e-09
0	GCTATCAACTCTGTACAATCTGTTTCCATCA_3745	0	0	0	1	0.909	1.000000e+05	4.542299e-09
0	GCTATCAGTTGACTTAAAAAAGTCAAATTTA_77207	0	0	0	1	0.164	1.000000e+05	3.745406e-10
0	GCTATCAGTTGACTTTAAAAAGTCAAATTTA_76962	0	0	0	1	0.836	1.000000e+05	3.745406e-10
0	GCTCAATCGAAATTAACGATTTATAAAACCC_2230	0	0	0	1	0.891	1.000000e+05	2.551538e-09
0	GCTCACTATAAAACAAAGCATATGAAATTTA_955	0	0	0	1	0.909	1.000000e+05	3.878132e-11
0	GCTCAGTGATTCTTTAATCTCATACAACAAA_5442	0	0	0	1	0.909	1.000000e+05	4.329699e-09
0	GCTCATGGTGATGAATCAGTTACACGTGTGA_5423	0	0	0	1	0.909	1.000000e+05	4.329699e-09
0	GCTCGCTGTGTTATATCAACCCTACGATTTA_11403	0	0	0	1	0.836	1.000000e+05	1.410855e-09
0	GCTCTCGTTTTATCAAAAAAGAAAAAAAAAA_6630	0	0	0	1	0.909	1.000000e+05	4.329699e-09
0	GCTCTGATTTGAACCTCGTCAAGGAGTTCCA_77056	0	0	0	1	0.164	1.000000e+05	3.745406e-10
0	GCTCTTTTGACTGACAAAAAAAAACCCATTA_6746	0	0	0	1	0.909	1.000000e+05	4.329699e-09
0	GCTGAGAATTTCTCTAATCTTAGATAATATA_27012	0	0	0	1	0.818	1.000000e+05	2.014391e-10
0	GCTGATATAGAAGATCTTGGTGGGTATGAAA_6067	0	0	0	1	0.909	1.000000e+05	4.329699e-09
0	GCTGATCAATATTATAACTGTCAGACAAAAA_1307	0	0	0	1	0.091	1.000000e+05	1.467710e-10
0	GCTGCAAATTCAAAGGAATCTCCTATTGGGA_3871	0	0	0	1	0.091	1.000000e+05	4.542299e-09
0	GCTGCAAATTCTAAGGAATCTCCTATTGGGA_3657	0	0	0	1	0.909	1.000000e+05	4.542299e-09
0	GCTGCATTACCTAGTATAGTATATAACCTTA_4002	0	0	0	1	0.091	1.000000e+05	4.542299e-09
0	GCTGCTGGCGAGTACGCTGGGCTCATGGTTA_6361	0	0	0	1	0.909	1.000000e+05	4.329699e-09
0	GCTGGCGAGTACGCTGGGCTCATGGTTATCC_6162	0	0	0	1	0.909	1.000000e+05	4.329699e-09
0	GCTGGGCTCATGGTTATCCGTGCATATCATA_5379	0	0	0	1	0.909	1.000000e+05	4.329699e-09
0	GCTGGGTCCAAGCTACATTTTGTCGATCAAA_3604	0	0	0	1	0.909	1.000000e+05	4.542299e-09
0	GCTGGTTCAAGTATGAGATTGGAACCTAATA_11421	0	0	0	1	0.836	1.000000e+05	1.410855e-09
0	GCTGTAAAAATATTAATCTCAACCTAAAAGC_9657	0	0	0	1	0.873	1.000000e+05	6.785304e-10
0	GCTGTGGAACTATATATTATCTAAGATTAGA_27547	0	0	0	1	0.836	1.000000e+05	1.412210e-10
0	GCTGTTTACATTGCACGAAAATACGCATGTA_6626	0	0	0	1	0.909	1.000000e+05	4.329699e-09
0	GCTGTTTTCACATTCTAATTCTAAAGTCCAA_28989	0	0	0	1	0.164	1.000000e+05	6.478964e-11
0	GCTGTTTTCACATTCTAATTCTAAAGTCTAA_28929	0	0	0	1	0.836	1.000000e+05	6.478964e-11
0	GCTTAAAAAGGAAAAAAAAAGTTCTAAAAGA_5858	0	0	0	1	0.909	1.000000e+05	4.329699e-09
0	GCTTACCCTCTAAATCAAGATCAAATCATAA_6044	0	0	0	1	0.909	1.000000e+05	4.329699e-09
0	GCTTAGAATTGAGAGATAAACCTGACTGTGA_1978	0	0	0	1	0.127	1.000000e+05	3.255525e-09
0	GCTTAGACTTTAGAGTCAGTTTGATTTTTAA_5696	0	0	0	1	0.909	1.000000e+05	4.329699e-09
0	GCTTCATTGATTAAAAGAAAAGTTCTTACAA_225	0	0	0	1	0.891	1.000000e+05	1.130274e-14
0	GCTTCGGTTGGTGTAGCAATTAGCGATAACC_28980	0	0	0	1	0.836	1.000000e+05	6.478964e-11
0	GCTTCTCTTAATGCCTTCTTTCTCGCATCCA_31331	0	0	0	1	0.855	1.000000e+05	3.372289e-11
0	GCTTCTTTTAATGCCTTCTTTCTCGCATCCA_7410	0	0	0	1	0.182	1.000000e+05	3.802085e-12
0	GCTTGAAACCAAGGCTGGTTCAAGTATGAGA_11330	0	0	0	1	0.836	1.000000e+05	1.410855e-09
0	GCTTGCTTTAAACCATATATCGACTTGTGTA_1377	0	0	0	1	0.909	1.000000e+05	1.976006e-11
0	GCTTGGTTCTGGATTGAAAAGTTTATCATGA_6372	0	0	0	1	0.909	1.000000e+05	4.329699e-09
0	GCTTTAAACCTCGAAGAAAGATTGAATGGAA_6916	0	0	0	1	0.091	1.000000e+05	4.329699e-09
0	GCTTTAATTAGTAACTTCGAGAACGAGTCAA_11481	0	0	0	1	0.164	1.000000e+05	1.410855e-09
0	GCTTTAATTAGTAACTTCGAGAATGAGTCAA_11435	0	0	0	1	0.836	1.000000e+05	1.410855e-09
0	GCTTTACTTCAAGGGTTTGGTAACCGAGGAA_6973	0	0	0	1	0.091	1.000000e+05	4.329699e-09
0	GCTTTAGTGTTTCTGAGATTTGATTAAGAAA_5450	0	0	0	1	0.909	1.000000e+05	4.329699e-09
0	GCTTTATCCAAAAACATAAACATCGATATTA_27049	0	0	0	1	0.818	1.000000e+05	2.014391e-10
0	GCTTTCTATCTTTTAACTATGTGATCAAAGA_16646	0	0	0	1	0.836	1.000000e+05	2.571982e-09
0	GCTTTGAAAAGTATTTATGCAGATGTGGATA_2760	0	0	0	1	0.091	1.000000e+05	4.818386e-09
0	GCTTTTCTCTTTTGTTCATGTTCTGCCCTCC_31335	0	0	0	1	0.855	1.000000e+05	3.372289e-11
0	GCTTTTTTTAGAATATAGGTTGTTGAATAAA_11644	0	0	0	1	0.873	1.000000e+05	4.817690e-09
0	GGAAAAGAAATTTTAGAGGTGGATCTTTGTA_29088	0	0	0	1	0.855	1.000000e+05	1.884296e-11
0	GGAAAATCTTACGACTTCAATGAGTCGATAA_1140	0	0	0	1	0.109	1.000000e+05	2.968096e-12
0	GGAAAATTACTCAAAACCAAAATAATCTCAA_5920	0	0	0	1	0.909	1.000000e+05	4.329699e-09
0	GGAAACTTTTACTACTTTAGCTGATTATGGA_6590	0	0	0	1	0.909	1.000000e+05	4.329699e-09
0	GGAAAGAAAAATGAGCTTAGCGATGATTCTA_5433	0	0	0	1	0.909	1.000000e+05	4.329699e-09
0	GGAAAGTACAAATTGAAGATTAAGGAAAAAA_700	0	0	0	1	0.909	1.000000e+05	3.878132e-11
0	GGAAAGTGATGGAATTGGATGAGGGGGAGAC_3191	0	0	0	1	0.909	1.000000e+05	4.542299e-09
0	GGAAAGTGGTGATGGAATTAGATGAGGGGGA_3766	0	0	0	1	0.091	1.000000e+05	4.542299e-09
0	GGAAAGTTACATTGCAAAACAGAAAGAGAAA_46466	0	0	0	1	0.745	1.000000e+05	4.215167e-09
0	GGAAAGTTTGGGCTTGGTTTTAAGCGCGCCA_1039	0	0	0	1	0.091	1.000000e+05	3.878132e-11
0	GGAAAGTTTGGGCTTGGTTTTAAGCGTGCCA_791	0	0	0	1	0.909	1.000000e+05	3.878132e-11
0	GGAAATACATGAAAAAAGTCAAACCATTATA_7257	0	0	0	1	0.127	1.000000e+05	5.122750e-09
0	GGAAATTTTAGATTTGGAGAAATATGAATTA_354	0	0	0	1	0.909	1.000000e+05	7.851389e-12
0	GGAACACCGAGTGGTTTGGAGAAACTAACAA_7002	0	0	0	1	0.091	1.000000e+05	4.329699e-09
0	GGAACAGGATTAGGTAAAACCATATGAGAAA_1353	0	0	0	1	0.909	1.000000e+05	1.976006e-11
0	GGAACGAGTAAACATGTGGATTCAATTCTCA_3462	0	0	0	1	0.909	1.000000e+05	4.542299e-09
0	GGAAGAAGAAGAAGGCATGAACGGAGAACGA_29061	0	0	0	1	0.855	1.000000e+05	1.884296e-11
0	GGAAGGAGATGCTAAAGATCAGATGAAGAAA_24390	0	0	0	1	0.145	1.000000e+05	2.812728e-10
0	GGAAGGGATTAATTTGCCATCTATCAGTGTA_491	0	0	0	1	0.091	1.000000e+05	6.024342e-12
0	GGAAGTAACAAAGGGTACTTTGGTCATTTCA_77094	0	0	0	1	0.164	1.000000e+05	3.745406e-10
0	GGAAGTGTACTTCAATGATAGTTTTTACAAA_3471	0	0	0	1	0.909	1.000000e+05	4.542299e-09
0	GGAATACCGAGTGGTTTGGAGAAACTAACAA_6560	0	0	0	1	0.909	1.000000e+05	4.329699e-09
0	GGAATCACAAAGGAATGGTTTTTGTGATGCA_27204	0	0	0	1	0.800	1.000000e+05	1.065145e-12
0	GGAATGCTATACACATAAGTGTCAAAAAGCA_6050	0	0	0	1	0.909	1.000000e+05	4.329699e-09
0	GGAATTTACTAAGTGGTCACATACCTCAAGA_1816	0	0	0	1	0.127	1.000000e+05	1.917841e-10
0	GGAATTTATGAAAAATTTGTTTCTCCAATTA_25927	0	0	0	1	0.127	1.000000e+05	4.704722e-10
0	GGACAAAGTGAGTGGGTATCAATCAACCTTA_1734	0	0	0	1	0.091	1.000000e+05	2.673856e-09
0	GGACAACTTTTGTGTGGCAAAGAATGAGGGA_3980	0	0	0	1	0.091	1.000000e+05	4.542299e-09
0	GGACACACCTTGTATATAAACCATTACTATA_2683	0	0	0	1	0.891	1.000000e+05	3.392088e-09
0	GGACACTCAAGAATTTCAAGTTTCTAGATCC_1107	0	0	0	1	0.909	1.000000e+05	1.045155e-11
0	GGACATAATTAAACTCTTAATATTTTTGGAC_2686	0	0	0	1	0.891	1.000000e+05	3.392088e-09
0	GGACCCAACAGCAACAGCAAGCACTAGCTCA_6919	0	0	0	1	0.091	1.000000e+05	4.329699e-09
0	GGACCTGTTGGGTTATCGCTAATTGCTACAC_28966	0	0	0	1	0.836	1.000000e+05	6.478964e-11
0	GGACGAAGCGAGATTCTGTGAGGATCCAACA_5529	0	0	0	1	0.909	1.000000e+05	4.329699e-09
0	GGACTATCCATATGAATATATTACATTAATA_6544	0	0	0	1	0.909	1.000000e+05	4.329699e-09
0	GGACTTTTTATTGAAATTTATAAAGAATTTA_2136	0	0	0	1	0.873	1.000000e+05	9.111779e-10
0	GGAGAAATTTTTTGTAAAAACTATCATTGAA_3696	0	0	0	1	0.909	1.000000e+05	4.542299e-09
0	GGAGAACCTTTCAAGTAACGAATTATGCGCA_76622	0	0	0	1	0.836	1.000000e+05	3.745406e-10
0	GGAGAACTCTTGTGTGGCAAAGAATGAGGGA_3556	0	0	0	1	0.909	1.000000e+05	4.542299e-09
0	GGAGAAGATCAAAAGAATCCGACCTGAAACA_6439	0	0	0	1	0.909	1.000000e+05	4.329699e-09
0	GGAGACTGACTAGACTAACATAGCCAACAAA_3673	0	0	0	1	0.909	1.000000e+05	4.542299e-09
0	GGAGAGGCAGTAAGAAGCCAATAGGCTATAA_2792	0	0	0	1	0.818	1.000000e+05	8.005667e-14
0	GGAGATGCTAAAGATCAGATGAAGAAATCGA_24395	0	0	0	1	0.145	1.000000e+05	2.812728e-10
0	GGAGGTACTCGGTTCGAGCAAAGTTAGAAGA_812	0	0	0	1	0.909	1.000000e+05	3.878132e-11
0	GGAGGTGAGAGTCTTTACGTCTTAACGTCTA_3224	0	0	0	1	0.909	1.000000e+05	4.542299e-09
0	GGAGTTAATTTGGCGGACGAAATTTTTGTAA_3824	0	0	0	1	0.091	1.000000e+05	4.542299e-09
0	GGATAACGAAGAATCTGAGCCAATGACATCA_25989	0	0	0	1	0.127	1.000000e+05	4.704722e-10
0	GGATACTCCAAGAACTTAGCCGAACCGGGCC_485	0	0	0	1	0.091	1.000000e+05	6.024342e-12
0	GGATATAAACTATTTTGGCCAGAAGAATAGA_3764	0	0	0	1	0.091	1.000000e+05	4.542299e-09
0	GGATATAAACTATTTTTGCCAGAAGAATAGA_3602	0	0	0	1	0.909	1.000000e+05	4.542299e-09
0	GGATATATTACTTTCACCGGTCAATTCTCAA_28216	0	0	0	1	0.836	1.000000e+05	3.921751e-09
0	GGATATCAATGTATTGATACTTGAGATAGAA_31229	0	0	0	1	0.855	1.000000e+05	3.372289e-11
0	GGATATCAATGTATTGATACTTGAGGAGATA_31431	0	0	0	1	0.145	1.000000e+05	3.372289e-11
0	GGATCAATTAGATTCCATATGGTTCCATTAA_6939	0	0	0	1	0.091	1.000000e+05	4.329699e-09
0	GGATCCAACAGCAACAGCAAGCACTAGCTCA_6095	0	0	0	1	0.909	1.000000e+05	4.329699e-09
0	GGATGACAAAAGGAAATATTTGAACAAATTA_3103	0	0	0	1	0.909	1.000000e+05	4.542299e-09
0	GGATGAGCTCATGGTGATGAATCAGTTACAC_5834	0	0	0	1	0.909	1.000000e+05	4.329699e-09
0	GGATGAGGGGGAGACTGACTAGACTAACATA_3150	0	0	0	1	0.909	1.000000e+05	4.542299e-09
0	GGATGATCTATCTTCAACACTGGTAACAAAA_31432	0	0	0	1	0.145	1.000000e+05	3.372289e-11
0	GGATGCGAGAAAGAAGGCATTAAAAGAAGCA_7418	0	0	0	1	0.182	1.000000e+05	3.802085e-12
0	GGATGCGAGAAAGAAGGCATTAAGAGAAGCA_31344	0	0	0	1	0.855	1.000000e+05	3.372289e-11
0	GGATGCTTTTGGTGTTCAAACAGAGGAAAAA_1156	0	0	0	1	0.909	1.000000e+05	2.086111e-11
0	GGATGGTTCAAACCCATGATTTTTTGGAGAA_29132	0	0	0	1	0.855	1.000000e+05	1.884296e-11
0	GGATTATCTCTAATCTTATCAACAAGTAACC_15260	0	0	0	1	0.873	1.000000e+05	9.275690e-10
0	GGATTCAGAACGCGAGAAGGTGAGCGAATCC_280	0	0	0	1	0.091	1.000000e+05	7.027631e-13
0	GGATTCTTTTGATCTTCTCCATCAAGTTTTA_6456	0	0	0	1	0.909	1.000000e+05	4.329699e-09
0	GGATTGAAAAGTTTATCATGATGTTTGTTGA_6083	0	0	0	1	0.909	1.000000e+05	4.329699e-09
0	GGATTTAATTTGGCGGAGAAATTTTTTGTAA_3123	0	0	0	1	0.909	1.000000e+05	4.542299e-09
0	GGATTTACGCTCTTACGGATCCGTCGTCGCC_15245	0	0	0	1	0.873	1.000000e+05	9.275690e-10
0	GGATTTATTAGATATAGTCTATATGAACTTA_6031	0	0	0	1	0.909	1.000000e+05	4.329699e-09
0	GGATTTGTTTCAGCGTATGGAAAATCCACAA_1604	0	0	0	1	0.909	1.000000e+05	6.404672e-10
0	GGCAAAAACCATAACATTTAATTTACACCCC_749	0	0	0	1	0.909	1.000000e+05	3.878132e-11
0	GGCAAAAGGAAACTTTTACTACTTTAGCTGA_5489	0	0	0	1	0.909	1.000000e+05	4.329699e-09
0	GGCAAACGATTGAAAGATTAACCGAACATGA_6644	0	0	0	1	0.909	1.000000e+05	4.329699e-09
0	GGCAAATTAATCCCTTTCCCTTGTTTGTCTA_401	0	0	0	1	0.909	1.000000e+05	6.024342e-12
0	GGCAAGTTAATATATAAATATGAAGCACTCA_1310	0	0	0	1	0.091	1.000000e+05	1.467710e-10
0	GGCAATGTAAACTTACTATACATGAGAGAGA_316	0	0	0	1	0.091	1.000000e+05	2.714192e-11
0	GGCAATTCATTAGACGTTAAGACATAAAGAC_3778	0	0	0	1	0.091	1.000000e+05	4.542299e-09
0	GGCAATTCATTAGACGTTAAGACGTAAAGAC_3422	0	0	0	1	0.909	1.000000e+05	4.542299e-09
0	GGCACGCTTAAAACCAAGCCCAAACTTTCCA_705	0	0	0	1	0.909	1.000000e+05	3.878132e-11
0	GGCAGATGAAGATGTGACAATGTTAACTCTA_25925	0	0	0	1	0.127	1.000000e+05	4.704722e-10
0	GGCAGTCTCAACAAACGTAAGAATATCTTAA_6664	0	0	0	1	0.909	1.000000e+05	4.329699e-09
0	GGCATGCATATCCAACCTCCGCCTAGTTTAC_76539	0	0	0	1	0.836	1.000000e+05	3.745406e-10
0	GGCATGCATATCCAACCTCCGCCTTGTTTAC_77117	0	0	0	1	0.164	1.000000e+05	3.745406e-10
0	GGCCAAACGATACAACAGTGTTACACACAAC_76816	0	0	0	1	0.836	1.000000e+05	3.745406e-10
0	GGCCAGAAGAATAGATTGATTTGATGGAAAC_3974	0	0	0	1	0.091	1.000000e+05	4.542299e-09
0	GGCCGCGATGCGCATAATTCGTTACTTGAAA_76874	0	0	0	1	0.836	1.000000e+05	3.745406e-10
0	GGCCTAAATATTTTTTTAGTATGAATAAAAC_96	0	0	0	1	0.891	1.000000e+05	2.042079e-14
0	GGCCTATAACATGCTTCAGTTTCCAGATTAC_690	0	0	0	1	0.909	1.000000e+05	3.878132e-11
0	GGCCTTGGCGATGATTGGGCCGTCATGTTTA_6900	0	0	0	1	0.091	1.000000e+05	4.329699e-09
0	GGCGCGCTTAAAACCAAGCCCAAACTTTCCA_1017	0	0	0	1	0.091	1.000000e+05	3.878132e-11
0	GGCGTGCTAGTTTTATTTTTTTGCCTAGTAA_28845	0	0	0	1	0.127	1.000000e+05	8.063369e-10
0	GGCGTTAAGTCTTCGCTCACACGTCACACAC_16694	0	0	0	1	0.164	1.000000e+05	2.571982e-09
0	GGCTAAAGAAAAGCTTATAGTACTTTATAAA_31396	0	0	0	1	0.855	1.000000e+05	3.372289e-11
0	GGCTACCTCTTTGAAACAAATAATGTAACCA_28839	0	0	0	1	0.873	1.000000e+05	8.063369e-10
0	GGCTAGATTCATTTAGAAATGCCCGAACCAC_1692	0	0	0	1	0.873	1.000000e+05	2.842945e-10
0	GGCTATGTTAGTCTAGTCAGTCTCCCCCTCA_3601	0	0	0	1	0.909	1.000000e+05	4.542299e-09
0	GGCTGATATAGAAGATCTTGGTGGGTATGAA_5463	0	0	0	1	0.909	1.000000e+05	4.329699e-09
0	GGCTGGTGATGGAGTCAACACTGAGAAAAAC_31507	0	0	0	1	0.145	1.000000e+05	3.372289e-11
0	GGCTTGGTTTTAAGCGCGCCATTTCTCAAGA_1001	0	0	0	1	0.091	1.000000e+05	3.878132e-11
0	GGCTTTACTTCAAGGGTTTGGTAACCGAGGA_6929	0	0	0	1	0.091	1.000000e+05	4.329699e-09
0	GGCTTTATGAGAATTGAATCCACATGTTTAC_3627	0	0	0	1	0.909	1.000000e+05	4.542299e-09
0	GGCTTTTTTTAGAATATAGGTTGTTGAATAA_11603	0	0	0	1	0.873	1.000000e+05	4.817690e-09
0	GGGAAAGTACAAATTGAAGATTAAGGAAAAA_727	0	0	0	1	0.909	1.000000e+05	3.878132e-11
0	GGGAAAGTGATGGAATTGGATGAGGGGGAGA_3390	0	0	0	1	0.909	1.000000e+05	4.542299e-09
0	GGGAAAGTGTTTCAGTAGGAACGAGTAAACA_3401	0	0	0	1	0.909	1.000000e+05	4.542299e-09
0	GGGAAAGTTACATTGCAAAACAGAAAGAGAA_46465	0	0	0	1	0.745	1.000000e+05	4.215167e-09
0	GGGAAGCAAACAAGGCAAAACAAACTTTACA_1783	0	0	0	1	0.909	1.000000e+05	1.327209e-09
0	GGGAGACTGACTAGACTAACATAGCCAACAA_3242	0	0	0	1	0.909	1.000000e+05	4.542299e-09
0	GGGAGTGCCGGCGGTGATTTTTCCGGTGAGA_329	0	0	0	1	0.909	1.000000e+05	7.851389e-12
0	GGGATGAGCTCATGGTGATGAATCAGTTACA_6438	0	0	0	1	0.909	1.000000e+05	4.329699e-09
0	GGGATGATCTATCTTCAACACTGGTAACAAA_31527	0	0	0	1	0.145	1.000000e+05	3.372289e-11
0	GGGATGGTTCAAACCCATGATTTTTTGGAGA_29123	0	0	0	1	0.855	1.000000e+05	1.884296e-11
0	GGGATGTAATCATGATGTCTTGTTTTAATTA_76555	0	0	0	1	0.836	1.000000e+05	3.745406e-10
0	GGGGAAATGGATGATAAGGAAGGCTGGTAAC_3285	0	0	0	1	0.909	1.000000e+05	4.542299e-09
0	GGGGAGACTGACTAGACTAACATAGCCAACA_3361	0	0	0	1	0.909	1.000000e+05	4.542299e-09
0	GGGGAGGTAACTCTTGACATTTCATTACAGA_3406	0	0	0	1	0.909	1.000000e+05	4.542299e-09
0	GGGGATATAAACTATTTTGGCCAGAAGAATA_3788	0	0	0	1	0.091	1.000000e+05	4.542299e-09
0	GGGGATATAAACTATTTTTGCCAGAAGAATA_3623	0	0	0	1	0.909	1.000000e+05	4.542299e-09
0	GGGGATGAGCTCATGGTGATGAATCAGTTAC_5650	0	0	0	1	0.909	1.000000e+05	4.329699e-09
0	GGGGCAGTGCATTTGTTGGCGGCGCCACACC_951	0	0	0	1	0.909	1.000000e+05	3.878132e-11
0	GGGGGAAATGGATGATAAGGAAGGCTGGTAA_3742	0	0	0	1	0.909	1.000000e+05	4.542299e-09
0	GGGGGAGACTGACTAGACTAACATAGCCAAC_3449	0	0	0	1	0.909	1.000000e+05	4.542299e-09
0	GGGGTAAGAAGAAAAGTAAAGTAGAATTCAC_1665	0	0	0	1	0.145	1.000000e+05	1.182414e-10
0	GGGGTAAGAAGCAAAGTAAAGTAGAATTCAC_464	0	0	0	1	0.909	1.000000e+05	6.024342e-12
0	GGGGTAATTGCACTTCAAGAAGTGGTACTAA_2231	0	0	0	1	0.891	1.000000e+05	2.551538e-09
0	GGGGTTTTAGGATTCTTGTTGTTTCAATAAC_6038	0	0	0	1	0.909	1.000000e+05	4.329699e-09
0	GGGTAAGAAGAAAAGTAAAGTAGAATTCACC_1666	0	0	0	1	0.145	1.000000e+05	1.182414e-10
0	GGGTAAGAAGCAAAGTAAAGTAGAATTCACC_432	0	0	0	1	0.909	1.000000e+05	6.024342e-12
0	GGGTAATATGTCCCTAATATAGCTATCAACC_144	0	0	0	1	0.891	1.000000e+05	2.042079e-14
0	GGGTACTTTGGTCATTACAAGTCGGGAGATA_76970	0	0	0	1	0.836	1.000000e+05	3.745406e-10
0	GGGTCCGGCTTACCACTTGTAACATATTTGA_2897	0	0	0	1	0.127	1.000000e+05	2.376697e-09
0	GGGTGGTTGATAGCTATATTGTCGTTCTATA_195	0	0	0	1	0.109	1.000000e+05	2.042079e-14
0	GGGTGTAAATTAAATGTTATGGTTTTTGCCA_814	0	0	0	1	0.909	1.000000e+05	3.878132e-11
0	GGGTGTGTTGACTGTTGTCTAATTGCTATCA_3528	0	0	0	1	0.909	1.000000e+05	4.542299e-09
0	GGGTGTGTTGACTGTTGTCTAATTGCTATTA_2743	0	0	0	1	0.109	1.000000e+05	3.718038e-09
0	GGGTTTAGCTTGAATAATAATGTTTTGGAGA_3415	0	0	0	1	0.909	1.000000e+05	4.542299e-09
0	GGGTTTGGAATTGAAAACTTACTGATTATGA_6614	0	0	0	1	0.909	1.000000e+05	4.329699e-09
0	GGGTTTGTGTTTTTCTTTGTATAGGAAACGA_1990	0	0	0	1	0.109	1.000000e+05	3.923040e-10
0	GGGTTTTAAGATTTGGTATGAATAAAACATA_1157	0	0	0	1	0.909	1.000000e+05	2.086111e-11
0	GGGTTTTAGGATTCTTGTTGTTTCAATAACC_6489	0	0	0	1	0.909	1.000000e+05	4.329699e-09
0	GGGTTTTCACTTCGAATTGAAGTCGATAACA_30706	0	0	0	1	0.818	1.000000e+05	2.033449e-09
0	GGTAAATTTCATATGCTTTGTTTTATAGTGA_800	0	0	0	1	0.909	1.000000e+05	3.878132e-11
0	GGTAACATGTCCCACATATAGAACGACAATA_198	0	0	0	1	0.109	1.000000e+05	2.042079e-14
0	GGTAAGCATGTTAAATATAGAACTACCTGAA_1776	0	0	0	1	0.127	1.000000e+05	7.407851e-10
0	GGTAATATGTCCCTAATATAGCTATCAACCA_63	0	0	0	1	0.891	1.000000e+05	2.042079e-14
0	GGTAATTCACCGAAGAATTTGTTCACACTAA_5547	0	0	0	1	0.909	1.000000e+05	4.329699e-09
0	GGTAATTGCACTTCAAGAAGTGGTACTAAGA_2209	0	0	0	1	0.891	1.000000e+05	2.551538e-09
0	GGTACACCGTTGTTCGATTTTTTTTAACTAA_393	0	0	0	1	0.909	1.000000e+05	6.024342e-12
0	GGTACATGCTCATTTTTTCTTATTAATTTCA_2108	0	0	0	1	0.873	1.000000e+05	9.111779e-10
0	GGTACCACTTAAAGGAGTTAATTTGGCGGAC_3793	0	0	0	1	0.091	1.000000e+05	4.542299e-09
0	GGTAGAGGAGCAAATGTTGATTAGATGGAGA_3652	0	0	0	1	0.909	1.000000e+05	4.542299e-09
0	GGTAGTCTGTATTAAAAAAAGAAGAATATAA_91740	0	0	0	1	0.836	1.000000e+05	5.789467e-10
0	GGTAGTTACAAGACAGATCATGTTTCAGACC_961	0	0	0	1	0.909	1.000000e+05	3.878132e-11
0	GGTAGTTCATGTTGTTGGCTATACATCTCTA_518	0	0	0	1	0.909	1.000000e+05	6.848236e-11
0	GGTATCAGAGCACTTTGTACAAAGATCCACC_29076	0	0	0	1	0.855	1.000000e+05	1.884296e-11
0	GGTATGGTCTGAAACATGATCTGTCTTGTAA_896	0	0	0	1	0.909	1.000000e+05	3.878132e-11
0	GGTATGTGACCACTTAGTAAATTCCCACCAA_1813	0	0	0	1	0.127	1.000000e+05	1.917841e-10
0	GGTCAAAAGTTAAATGTCTGATACATTGAAA_6208	0	0	0	1	0.909	1.000000e+05	4.329699e-09
0	GGTCAAAAGTTAGATGTCTGATACATTGAAA_6953	0	0	0	1	0.091	1.000000e+05	4.329699e-09
0	GGTCAACAAAAACTATGAAGCACATGACAAA_3341	0	0	0	1	0.909	1.000000e+05	4.542299e-09
0	GGTCAATCCACTCTTGTGATAGAGACCCCCA_2475	0	0	0	1	0.891	1.000000e+05	6.574378e-10
0	GGTCATCGGTCGACACAACCAATAATCTAAA_6018	0	0	0	1	0.909	1.000000e+05	4.329699e-09
0	GGTCATTACAAGTCGGGAGATAGATATTGTA_76708	0	0	0	1	0.836	1.000000e+05	3.745406e-10
0	GGTCGAGGAATGCTATACACATAAGTGTCAA_5587	0	0	0	1	0.909	1.000000e+05	4.329699e-09
0	GGTGACAGTCTCTGTTTTAGTATTTTTTGTA_77104	0	0	0	1	0.164	1.000000e+05	3.745406e-10
0	GGTGATGCTTATTGATAGTACATGACGATGA_889	0	0	0	1	0.909	1.000000e+05	3.878132e-11
0	GGTGATGGAATTAGATGAGGGGGAGACTGAC_4022	0	0	0	1	0.091	1.000000e+05	4.542299e-09
0	GGTGCAAAGGCAAACGATTGAAAGATTAACC_5641	0	0	0	1	0.909	1.000000e+05	4.329699e-09
0	GGTGGTTGATAGCTATATTAGGGACATATTA_127	0	0	0	1	0.891	1.000000e+05	2.042079e-14
0	GGTGTAGATGACAAAAGGAAATATTTGAACA_3890	0	0	0	1	0.091	1.000000e+05	4.542299e-09
0	GGTGTGGATGACAAAAGGAAATATTTGAACA_3535	0	0	0	1	0.909	1.000000e+05	4.542299e-09
0	GGTGTGTCCAAAAATATTAAGAGTTTAATTA_2676	0	0	0	1	0.891	1.000000e+05	3.392088e-09
0	GGTGTGTTGACTGTTGTCTAATTGCTATCAA_3124	0	0	0	1	0.909	1.000000e+05	4.542299e-09
0	GGTGTGTTGACTGTTGTCTAATTGCTATTAA_2724	0	0	0	1	0.109	1.000000e+05	3.718038e-09
0	GGTGTTGTTATTACTGCTCTTGATTGGTAAA_2098	0	0	0	1	0.127	1.000000e+05	2.180880e-09
0	GGTTACCAAACCCTTGAAGTAAAGCCTGTAC_6913	0	0	0	1	0.091	1.000000e+05	4.329699e-09
0	GGTTACCAAACCCTTGAAGTAAAGTCTGTAC_6750	0	0	0	1	0.909	1.000000e+05	4.329699e-09
0	GGTTAGCCCTGTGGATATACCGATCCGAACC_5924	0	0	0	1	0.909	1.000000e+05	4.329699e-09
0	GGTTATATACTATACTAGGTAATGCAGCAGA_3955	0	0	0	1	0.091	1.000000e+05	4.542299e-09
0	GGTTATATACTATATACTAGGTAATGCAGCA_3099	0	0	0	1	0.909	1.000000e+05	4.542299e-09
0	GGTTATTTTTCCAAATTTACTCTAAAGACAA_2880	0	0	0	1	0.091	1.000000e+05	5.279126e-09
0	GGTTCAATGGTAAATCTCTCGAGTGGAGGTA_767	0	0	0	1	0.909	1.000000e+05	3.878132e-11
0	GGTTCGGGCATTTCTAAATGAATCTAGCCGA_1771	0	0	0	1	0.855	1.000000e+05	2.862581e-10
0	GGTTCGGGTTGGGTTCGGATTTTTTTGGGTA_1068	0	0	0	1	0.909	1.000000e+05	1.045155e-11
0	GGTTCTTATAGGACAAAGTGCTTGATAGAAA_1747	0	0	0	1	0.127	1.000000e+05	1.865992e-10
0	GGTTGAAAGCATTTTCTATGATACAAAAGTA_5532	0	0	0	1	0.909	1.000000e+05	4.329699e-09
0	GGTTGAGATTAATATTTTTACAGCTTTACAC_9664	0	0	0	1	0.873	1.000000e+05	6.785304e-10
0	GGTTGAGATTAGTATTTTTACAGCTTTACAC_9679	0	0	0	1	0.127	1.000000e+05	6.785304e-10
0	GGTTGGTGTAGCAATTAGCGATAACCCAACA_28944	0	0	0	1	0.836	1.000000e+05	6.478964e-11
0	GGTTGTGTGTGGTCATGTTGGACAAGGATGA_1719	0	0	0	1	0.109	1.000000e+05	5.314544e-09
0	GGTTGTTGATAAAACTTGAAATGGTCAGAAC_29187	0	0	0	1	0.145	1.000000e+05	1.884296e-11
0	GGTTTAAGCGCAATGTATATCTATGCATACA_321	0	0	0	1	0.109	1.000000e+05	1.846497e-11
0	GGTTTAGGCCTTGGCGATGATTGGGCCGTCA_7006	0	0	0	1	0.091	1.000000e+05	4.329699e-09
0	GGTTTAGGGTTTAGGAAAAAACGATGATATA_1767	0	0	0	1	0.873	1.000000e+05	2.238383e-10
0	GGTTTCCAAAAATGGAAAGTTTCCCAGAAAA_29111	0	0	0	1	0.855	1.000000e+05	1.884296e-11
0	GGTTTGGCAATTCATTAGACGTTAAGACATA_3971	0	0	0	1	0.091	1.000000e+05	4.542299e-09
0	GGTTTGGCAATTCATTAGACGTTAAGACGTA_3483	0	0	0	1	0.909	1.000000e+05	4.542299e-09
0	GGTTTGTGCTTTAAACCCAAAGTAAACCAAA_6567	0	0	0	1	0.909	1.000000e+05	4.329699e-09
0	GGTTTGTTTATAGAACATATAGCTTGTTCTA_31289	0	0	0	1	0.855	1.000000e+05	3.372289e-11
0	GGTTTTAAAAACATTGTTTTTCCCCCTCTAA_30712	0	0	0	1	0.818	1.000000e+05	3.190371e-09
0	GGTTTTAAGATTTGGTCCTTTTTTTAGTATA_1153	0	0	0	1	0.909	1.000000e+05	2.086111e-11
0	GGTTTTAGGATTCTTGTTGTTTCAATAACCA_6459	0	0	0	1	0.909	1.000000e+05	4.329699e-09
0	GGTTTTATAAATCGTTAATTTCGATTGAGCA_2169	0	0	0	1	0.891	1.000000e+05	2.551538e-09
0	GGTTTTTGTGGAAGTGAATCTATCACAAGAA_3055	0	0	0	1	0.909	1.000000e+05	4.542299e-09
0	GTAAAAACTAAAACCAAATTTCAGATTATAA_5488	0	0	0	1	0.909	1.000000e+05	4.329699e-09
0	GTAAAAAGAGCACTTGCTATCAGTTGACTTA_77051	0	0	0	1	0.164	1.000000e+05	3.745406e-10
0	GTAAAAGTTTCCTTTTGCCAGTATCCTATAA_6195	0	0	0	1	0.909	1.000000e+05	4.329699e-09
0	GTAAAATACTCGTTATATTACTTGAATCCAC_1434	0	0	0	1	0.909	1.000000e+05	1.976006e-11
0	GTAAACCAAATATATAAACCATTAAGTTTGA_6659	0	0	0	1	0.909	1.000000e+05	4.329699e-09
0	GTAAAGAAAACATAAGCAGAAGAAACTTACA_77018	0	0	0	1	0.836	1.000000e+05	3.745406e-10
0	GTAAAGAAAACATAAGTAGAAGAAACTTACA_77226	0	0	0	1	0.164	1.000000e+05	3.745406e-10
0	GTAAAGCTGTAAAAATACTAATCTCAACCTA_9674	0	0	0	1	0.127	1.000000e+05	6.785304e-10
0	GTAAAGCTGTAAAAATATTAATCTCAACCTA_9669	0	0	0	1	0.873	1.000000e+05	6.785304e-10
0	GTAAAGGAAGGAGATGCTAAAGATCAGATGA_24387	0	0	0	1	0.145	1.000000e+05	2.812728e-10
0	GTAAATGCAATTAGAGAGTCTAGAGTTTCCA_2170	0	0	0	1	0.891	1.000000e+05	2.551538e-09
0	GTAAATTAATTGGCCGCCTTTTCAGACCGCA_91751	0	0	0	1	0.164	1.000000e+05	5.789467e-10
0	GTAAATTTGGGGTAAGAAGCAAAGTAAAGTA_443	0	0	0	1	0.909	1.000000e+05	6.024342e-12
0	GTAACGAATTATGCGCATCGCGGCCTCCAAA_76729	0	0	0	1	0.836	1.000000e+05	3.745406e-10
0	GTAACGTAACTTCTCTGCTTGGTCGTTGAAA_1594	0	0	0	1	0.109	1.000000e+05	1.859218e-09
0	GTAACTTCGAGAACGAGTCAAGGTTTGATCA_11451	0	0	0	1	0.164	1.000000e+05	1.410855e-09
0	GTAACTTCGAGAATGAGTCAAGGTTTGATCA_11397	0	0	0	1	0.836	1.000000e+05	1.410855e-09
0	GTAACTTTATCGACTCATTGAAGTCGTAAGA_1146	0	0	0	1	0.109	1.000000e+05	2.968096e-12
0	GTAAGAACTTTTCTTTTAATCAATGAAGCTA_226	0	0	0	1	0.891	1.000000e+05	1.130274e-14
0	GTAAGCATGTTAAATATAGAACTACCTGAAC_6988	0	0	0	1	0.091	1.000000e+05	4.329699e-09
0	GTAAGCTAAGAAATATCTCTTATGAAAAAGA_1205	0	0	0	1	0.091	1.000000e+05	2.086111e-11
0	GTAATACGGAAATACATGAAAAAAGTCAAAC_7259	0	0	0	1	0.127	1.000000e+05	5.122750e-09
0	GTAATATAACGTGGTTCTGTTTCATATGCTA_563	0	0	0	1	0.909	1.000000e+05	2.253492e-11
0	GTAATATGTCCCTAATATAGCTATCAACCAC_74	0	0	0	1	0.891	1.000000e+05	2.042079e-14
0	GTAATCTGGAAACTGAAGCATGTATAGGCCA_1030	0	0	0	1	0.091	1.000000e+05	3.878132e-11
0	GTAATGGTTTATATACAAGGTGTGTCCAAAA_2689	0	0	0	1	0.891	1.000000e+05	3.392088e-09
0	GTAATTGCACTTCAAGAAGTGGTACTAAGAA_2178	0	0	0	1	0.891	1.000000e+05	2.551538e-09
0	GTAATTTTGAAGAAGCAAAGGTTTTTGTGGA_3551	0	0	0	1	0.909	1.000000e+05	4.542299e-09
0	GTACAAAGTGCTCTGATACCATGTAGAATTA_29158	0	0	0	1	0.855	1.000000e+05	1.884296e-11
0	GTACAAATTGAAGATTAAGGAAAAAAACTTA_922	0	0	0	1	0.909	1.000000e+05	3.878132e-11
0	GTACACCGTTGTTCGATTTTTTTTAACTAAA_448	0	0	0	1	0.909	1.000000e+05	6.024342e-12
0	GTACACTTCCTTGAAACCTTCTTTAGACAAA_3561	0	0	0	1	0.909	1.000000e+05	4.542299e-09
0	GTACAGTTCGACGAGAATCATGACACGGTGA_27086	0	0	0	1	0.182	1.000000e+05	2.014391e-10
0	GTACAGTTCGACGAGAATCATGACATGGTGA_27067	0	0	0	1	0.818	1.000000e+05	2.014391e-10
0	GTACCACTTAAAGGATTTAATTTGGCGGAGA_3238	0	0	0	1	0.909	1.000000e+05	4.542299e-09
0	GTACCTCCACTCGAGAGATTTACCATTGAAC_974	0	0	0	1	0.909	1.000000e+05	3.878132e-11
0	GTACCTGGAGTATAGCCCTGCGGAAGACTCA_1399	0	0	0	1	0.909	1.000000e+05	1.976006e-11
0	GTACTATCAATAAGCATCACCCTTTAACCAA_928	0	0	0	1	0.909	1.000000e+05	3.878132e-11
0	GTACTATCAATAAGCATCATCCTTTAACCAA_1013	0	0	0	1	0.091	1.000000e+05	3.878132e-11
0	GTACTCATTCTGGAGTTCATGGATGGAGTAC_925	0	0	0	1	0.909	1.000000e+05	3.878132e-11
0	GTACTTTGGTCATTACAAGTCGGGAGATAGA_76698	0	0	0	1	0.836	1.000000e+05	3.745406e-10
0	GTAGAAATCTTCTGTTATGAAAAATTTGCAA_5721	0	0	0	1	0.909	1.000000e+05	4.329699e-09
0	GTAGAAGAAACTTACACAAGAGAGAGTGAGA_77238	0	0	0	1	0.164	1.000000e+05	3.745406e-10
0	GTAGACGATCGCCGTGGAGCTGTTACGCCAA_1294	0	0	0	1	0.909	1.000000e+05	1.659105e-11
0	GTAGCAATTCATTTTATAAGAGTTATGTAGA_39584	0	0	0	1	0.727	1.000000e+05	4.345944e-09
0	GTAGCCTTGGTTACATTATTTGTTTCAAAGA_28819	0	0	0	1	0.873	1.000000e+05	8.063369e-10
0	GTAGCTTCATTGATTAAAAGAAAAGTTCTTA_215	0	0	0	1	0.891	1.000000e+05	1.130274e-14
0	GTAGGAAAAGAGCAGAAAATAAATCTATATA_31414	0	0	0	1	0.855	1.000000e+05	3.372289e-11
0	GTAGGAACACCGAGTGGTTTGGAGAAACTAA_7014	0	0	0	1	0.091	1.000000e+05	4.329699e-09
0	GTAGGAATACCGAGTGGTTTGGAGAAACTAA_6801	0	0	0	1	0.909	1.000000e+05	4.329699e-09
0	GTAGGATAATCATAAAACTTAATACAAGATA_6279	0	0	0	1	0.909	1.000000e+05	4.329699e-09
0	GTAGGGAAAGTACAAATTGAAGATTAAGGAA_820	0	0	0	1	0.909	1.000000e+05	3.878132e-11
0	GTAGGTGTAGATGACAAAAGGAAATATTTGA_3999	0	0	0	1	0.091	1.000000e+05	4.542299e-09
0	GTAGGTGTGGATGACAAAAGGAAATATTTGA_3251	0	0	0	1	0.909	1.000000e+05	4.542299e-09
0	GTAGTAAAAGTTTCCTTTTGCCAGTATCCTA_5645	0	0	0	1	0.909	1.000000e+05	4.329699e-09
0	GTAGTTACAAGACAGATCATGTTTCAGACCA_825	0	0	0	1	0.909	1.000000e+05	3.878132e-11
0	GTAGTTATGAGGTTTGTTTATAGAACATATA_31326	0	0	0	1	0.855	1.000000e+05	3.372289e-11
0	GTAGTTCATGTTGTTGGCTATACATCTCTAA_516	0	0	0	1	0.909	1.000000e+05	6.848236e-11
0	GTAGTTTGAAGTGCCATGGAAGCGGGATGTA_76533	0	0	0	1	0.836	1.000000e+05	3.745406e-10
0	GTATAATTGATCATTTTGTAGCTTACTACAC_3575	0	0	0	1	0.909	1.000000e+05	4.542299e-09
0	GTATACTAGTTTGTGATTCAGGACGGAGAAA_2011	0	0	0	1	0.145	1.000000e+05	3.156688e-09
0	GTATATGACAACGCGCCTATCTGTATAGAAA_1503	0	0	0	1	0.109	1.000000e+05	1.947805e-10
0	GTATATGTAAGCATTAATGTTTTGGTGATAA_4533	0	0	0	1	0.909	1.000000e+05	8.037842e-10
0	GTATCACTCTCTTATCATCATATAGGGGCTA_2693	0	0	0	1	0.109	1.000000e+05	1.557144e-09
0	GTATCAGACATCTAACTTTTGACCAGTTGAA_7012	0	0	0	1	0.091	1.000000e+05	4.329699e-09
0	GTATCAGACATTTAACTTTTGACCAGTTGAA_5762	0	0	0	1	0.909	1.000000e+05	4.329699e-09
0	GTATCAGAGAAGAGCAGCTCGCTGTGTTATA_11373	0	0	0	1	0.836	1.000000e+05	1.410855e-09
0	GTATCATAGAAAATGCTTTAAACCTCGAAGA_6847	0	0	0	1	0.091	1.000000e+05	4.329699e-09
0	GTATCCCTAATCTAGAAAGGTGATTGGTTAA_11358	0	0	0	1	0.836	1.000000e+05	1.410855e-09
0	GTATCTTTCGCTTTGTTACAAGGAATAGAAA_6642	0	0	0	1	0.909	1.000000e+05	4.329699e-09
0	GTATGACCCACGACCAAATTAAATTCATCTA_973	0	0	0	1	0.909	1.000000e+05	3.878132e-11
0	GTATGCATAGATATACATTGCGCTTAAACCA_322	0	0	0	1	0.109	1.000000e+05	1.846497e-11
0	GTATGCATAGATATACGTTGCGCTTAAACCA_19	0	0	0	1	0.909	1.000000e+05	1.677498e-16
0	GTATGGAAAATCCACAACCTTGAAAGCCTCA_1608	0	0	0	1	0.909	1.000000e+05	6.404672e-10
0	GTATGGTCTGAAACATGATCTGTCTTGTAAC_861	0	0	0	1	0.909	1.000000e+05	3.878132e-11
0	GTATTCTAAAGGATACTAAACCTCTTCAAAA_3139	0	0	0	1	0.909	1.000000e+05	4.542299e-09
0	GTATTTCTTAACAGATCTTAGCAATAACAAA_4508	0	0	0	1	0.873	1.000000e+05	3.375398e-09
0	GTATTTTAAATTATGTGTATTGACCGGTCAA_2303	0	0	0	1	0.891	1.000000e+05	2.551538e-09
0	GTATTTTCGTGCAATGTAAACAGCTGTTCCA_5549	0	0	0	1	0.909	1.000000e+05	4.329699e-09
0	GTATTTTGTTACCAGTGTTGAAGATAGATCA_31523	0	0	0	1	0.145	1.000000e+05	3.372289e-11
0	GTCAACATCTAATCGGTTTATTCTCAATCAA_6415	0	0	0	1	0.909	1.000000e+05	4.329699e-09
0	GTCAACTTTGAAAATCTATTTAGATGATGAA_2751	0	0	0	1	0.909	1.000000e+05	4.818386e-09
0	GTCAAGCTTTACAAAAACAACAAAAAAATAA_2167	0	0	0	1	0.891	1.000000e+05	2.551538e-09
0	GTCAATGAATGTTTTTGTTTTCCTTTTTTAA_6138	0	0	0	1	0.909	1.000000e+05	4.329699e-09
0	GTCAATGATGTTCCCAATAGGAGATTCCTTA_3674	0	0	0	1	0.909	1.000000e+05	4.542299e-09
0	GTCACCACCTCCATTGATGGGTTTCAAGGTA_16627	0	0	0	1	0.836	1.000000e+05	2.571982e-09
0	GTCACCTCCTCCATTGATGGGTTTCAAGGTA_15884	0	0	0	1	0.182	1.000000e+05	2.332793e-09
0	GTCAGTATAGGAAGGAACTTCTTAAGGTTTA_49353	0	0	0	1	0.782	1.000000e+05	3.800028e-10
0	GTCATAAAAGGGAAAGTGTTTCAGTAGGAAC_3146	0	0	0	1	0.909	1.000000e+05	4.542299e-09
0	GTCATCATGTCTATCTACAAATAATTTGATA_1535	0	0	0	1	0.891	1.000000e+05	3.993660e-11
0	GTCATCCACACCTACCACATGTAATTTAAGA_3747	0	0	0	1	0.909	1.000000e+05	4.542299e-09
0	GTCATCTACACCTACCACATGTAATTTAAGA_3973	0	0	0	1	0.091	1.000000e+05	4.542299e-09
0	GTCATGTACTATCAATAAGCATCACCCTTTA_853	0	0	0	1	0.909	1.000000e+05	3.878132e-11
0	GTCATGTACTATCAATAAGCATCATCCTTTA_986	0	0	0	1	0.091	1.000000e+05	3.878132e-11
0	GTCATGTGCTTCATAGTTTTTGTTGACCAGA_3522	0	0	0	1	0.909	1.000000e+05	4.542299e-09
0	GTCATTAATCGGTAAGATTTCCAAACTTTAA_4571	0	0	0	1	0.091	1.000000e+05	8.037842e-10
0	GTCATTACAAGTCGGGAGATAGATATTGTAA_76957	0	0	0	1	0.836	1.000000e+05	3.745406e-10
0	GTCATTTGGATTTGTTTCAGCGTATGGAAAA_1600	0	0	0	1	0.909	1.000000e+05	6.404672e-10
0	GTCCAAGCTACATTTTGTCGATCAAATGGCA_3398	0	0	0	1	0.909	1.000000e+05	4.542299e-09
0	GTCCACTGAAAATAATATATTTCTCCAAAAA_29062	0	0	0	1	0.855	1.000000e+05	1.884296e-11
0	GTCCAGCAATTATCGATTTGTTGGTGCAAAA_2780	0	0	0	1	0.873	1.000000e+05	2.481177e-09
0	GTCCAGCGGTACAACCGAAGAAGACTCATCA_1797	0	0	0	1	0.891	1.000000e+05	5.146438e-10
0	GTCCATGACTTTTAACATGTTTCATTTGATA_2074	0	0	0	1	0.127	1.000000e+05	3.884898e-09
0	GTCCCGACATATATGCAATGAGATAGGGGCA_941	0	0	0	1	0.909	1.000000e+05	3.878132e-11
0	GTCCCTAATATAGCTATCAACCACCCCTGAA_142	0	0	0	1	0.891	1.000000e+05	2.042079e-14
0	GTCCTGAATCACAAAAAATCTATATATGACA_60	0	0	0	1	0.891	1.000000e+05	2.042079e-14
0	GTCCTTCGACTAAATTTTAATATGTTATCGA_30688	0	0	0	1	0.818	1.000000e+05	2.033449e-09
0	GTCGAATAGGATTCAGAACGCGAGAAGGTGA_271	0	0	0	1	0.091	1.000000e+05	7.027631e-13
0	GTCGACACAACCAATAATCTAAATAATTGTA_6407	0	0	0	1	0.909	1.000000e+05	4.329699e-09
0	GTCGAGGAATGCTATACACATAAGTGTCAAA_6498	0	0	0	1	0.909	1.000000e+05	4.329699e-09
0	GTCGATAACATATTAAAATTTAGTCGAAGGA_30691	0	0	0	1	0.818	1.000000e+05	2.033449e-09
0	GTCGATAGCAGTGTAAATCATCGATTCTCTA_27576	0	0	0	1	0.836	1.000000e+05	1.412210e-10
0	GTCGCTCAGTGATTCTTTAATCTCATACAAC_5724	0	0	0	1	0.909	1.000000e+05	4.329699e-09
0	GTCGTCTAGTTTGACTTTGCAGATATTAGAC_1676	0	0	0	1	0.909	1.000000e+05	1.014992e-09
0	GTCGTTCTATATGTGGGACATGTTACCCTAA_187	0	0	0	1	0.109	1.000000e+05	2.042079e-14
0	GTCTAAGTCTAAGATTTGGTTGGTAAAGTTA_25983	0	0	0	1	0.127	1.000000e+05	4.704722e-10
0	GTCTAATTGCTATCAAACGATTATCCACGCA_3065	0	0	0	1	0.909	1.000000e+05	4.542299e-09
0	GTCTAGAGTTTCCATTGTGTTGCTTTCGAAA_2308	0	0	0	1	0.891	1.000000e+05	2.551538e-09
0	GTCTAGCTAAAAGGTGACCATACTCCCCCAA_2037	0	0	0	1	0.091	1.000000e+05	3.525644e-09
0	GTCTAGTCAGTCTCCCCCTCATCCAATTCCA_3166	0	0	0	1	0.909	1.000000e+05	4.542299e-09
0	GTCTATCTACAAATAATTTGATAAACGATAA_1564	0	0	0	1	0.891	1.000000e+05	3.993660e-11
0	GTCTCCTGTAATTATAAATAAATTATTAAAA_2213	0	0	0	1	0.891	1.000000e+05	2.551538e-09
0	GTCTCTATTTTCAAAGAAGATTAAGAACTCA_6524	0	0	0	1	0.909	1.000000e+05	4.329699e-09
0	GTCTCTGCTTTTGTCCTACCAAACAAACAGA_6551	0	0	0	1	0.909	1.000000e+05	4.329699e-09
0	GTCTGAAACATGATCTGTCTTGTAACTACCA_952	0	0	0	1	0.909	1.000000e+05	3.878132e-11
0	GTCTGAACCACCTGAACCCGAGCCAGAAGAA_301	0	0	0	1	0.091	1.000000e+05	2.714192e-11
0	GTCTTAAAAAACTAGTCATATTTATACTAAA_34097	0	0	0	1	0.764	1.000000e+05	4.317295e-11
0	GTCTTAAATTACATGTGGTAGGTGTAGATGA_3769	0	0	0	1	0.091	1.000000e+05	4.542299e-09
0	GTCTTAAATTACATGTGGTAGGTGTGGATGA_3270	0	0	0	1	0.909	1.000000e+05	4.542299e-09
0	GTCTTGTAAGAACTTTTCTTTTAATCAATGA_230	0	0	0	1	0.891	1.000000e+05	1.130274e-14
0	GTGAAACGATCACAAAGCAAACTGAGGGATA_5384	0	0	0	1	0.909	1.000000e+05	4.329699e-09
0	GTGAACATTTGGACAACTTTTGTGTGGCAAA_3908	0	0	0	1	0.091	1.000000e+05	4.542299e-09
0	GTGAACATTTGGAGAACTCTTGTGTGGCAAA_3718	0	0	0	1	0.909	1.000000e+05	4.542299e-09
0	GTGACAATACTGCGTGGATAATCGTTTAATA_2713	0	0	0	1	0.109	1.000000e+05	3.718038e-09
0	GTGACAATACTGCGTGGATAATCGTTTGATA_3525	0	0	0	1	0.909	1.000000e+05	4.542299e-09
0	GTGACACAAATAATAGGTAAATAAAAGTGCA_1706	0	0	0	1	0.909	1.000000e+05	4.362456e-10
0	GTGACCACTTAGTAAATTCCCACCAAGATGA_1819	0	0	0	1	0.127	1.000000e+05	1.917841e-10
0	GTGACCGTTAATGGAACCATCTGGAATCTAA_6470	0	0	0	1	0.909	1.000000e+05	4.329699e-09
0	GTGACGTCAACATCTAATCGGTTTATTCTCA_5905	0	0	0	1	0.909	1.000000e+05	4.329699e-09
0	GTGAGAGTCTTTACGTCTTAACGTCTAATGA_3198	0	0	0	1	0.909	1.000000e+05	4.542299e-09
0	GTGAGAGTCTTTATGTCTTAACGTCTAATGA_1331	0	0	0	1	0.109	1.000000e+05	1.401244e-11
0	GTGAGGTCAACACTATAATTAAATGTAGAAA_76995	0	0	0	1	0.836	1.000000e+05	3.745406e-10
0	GTGAGGTCTTAAATTACATGTGGTAGGTGTA_3994	0	0	0	1	0.091	1.000000e+05	4.542299e-09
0	GTGAGTGGGTATCAATCAACCTTATAGTAAC_1736	0	0	0	1	0.091	1.000000e+05	2.673856e-09
0	GTGATCCCAAAGAAAAAAAAAAAAAGACTGA_1089	0	0	0	1	0.909	1.000000e+05	1.045155e-11
0	GTGCAATACCTAATTCTACATATTCAAACAA_76993	0	0	0	1	0.836	1.000000e+05	3.745406e-10
0	GTGCCATAAAACATAACAAAAAATGACATGA_31100	0	0	0	1	0.164	1.000000e+05	1.409016e-10
0	GTGCCTCATATAGCTAGGTTACTTGTTGATA_15236	0	0	0	1	0.873	1.000000e+05	9.275690e-10
0	GTGCTCAATCGAAATTAACGATTTATAAAAC_2254	0	0	0	1	0.891	1.000000e+05	2.551538e-09
0	GTGCTTCATAGTTTTTGTTGACCAGAGTGTA_3533	0	0	0	1	0.909	1.000000e+05	4.542299e-09
0	GTGCTTGCTGTTGCTGTTGGATCCTCACAGA_6568	0	0	0	1	0.909	1.000000e+05	4.329699e-09
0	GTGCTTGCTGTTGCTGTTGGGTCCTCACAGA_6857	0	0	0	1	0.091	1.000000e+05	4.329699e-09
0	GTGGAACTATATATTATCTAAGATTAGAGAA_27557	0	0	0	1	0.836	1.000000e+05	1.412210e-10
0	GTGGAATTTAGGAAATTTTAGATTTGGAGAA_348	0	0	0	1	0.909	1.000000e+05	7.851389e-12
0	GTGGACTATCCATATGAATATATTACATTAA_5503	0	0	0	1	0.909	1.000000e+05	4.329699e-09
0	GTGGATAATCGTTTGATAGCAATTAGACAAC_3207	0	0	0	1	0.909	1.000000e+05	4.542299e-09
0	GTGGATCTTTGTACAAAGTGCTCTGATACCA_29150	0	0	0	1	0.855	1.000000e+05	1.884296e-11
0	GTGGATTCAATTCTCATAAAGCCACTAAAAA_3170	0	0	0	1	0.909	1.000000e+05	4.542299e-09
0	GTGGATTTTCCATACGCTGAAACAAATCCAA_1621	0	0	0	1	0.909	1.000000e+05	6.404672e-10
0	GTGGCAAAGAATGAGGGAAAGTGGTGATGGA_3836	0	0	0	1	0.091	1.000000e+05	4.542299e-09
0	GTGGCAAATCCAATGGATTGGTTAATTCCAA_6674	0	0	0	1	0.909	1.000000e+05	4.329699e-09
0	GTGGGAATTTACTAAGTGGTCACATACCTCA_1812	0	0	0	1	0.127	1.000000e+05	1.917841e-10
0	GTGGGTTTAGCTTGAATAATAATGTTTTGGA_3465	0	0	0	1	0.909	1.000000e+05	4.542299e-09
0	GTGGTAGAGGAGCAAATGTTGATTAGATGGA_3273	0	0	0	1	0.909	1.000000e+05	4.542299e-09
0	GTGTAAAAAATCATTAAACAATAACACAATA_353	0	0	0	1	0.909	1.000000e+05	7.851389e-12
0	GTGTAAATTAAATGTTATGGTTTTTGCCATA_762	0	0	0	1	0.909	1.000000e+05	3.878132e-11
0	GTGTAACCAGATGTCTAGGGATGGAAGAGAA_994	0	0	0	1	0.091	1.000000e+05	3.878132e-11
0	GTGTAAGTTTCTTCTACTTATGTTTTCTTTA_77039	0	0	0	1	0.164	1.000000e+05	3.745406e-10
0	GTGTAAGTTTCTTCTGCTTATGTTTTCTTTA_77031	0	0	0	1	0.836	1.000000e+05	3.745406e-10
0	GTGTAGATGACAAAAGGAAATATTTGAACAA_3864	0	0	0	1	0.091	1.000000e+05	4.542299e-09
0	GTGTAGATTAACAAACACTTTTTTTTTTCCA_11607	0	0	0	1	0.873	1.000000e+05	4.817690e-09
0	GTGTATAGCATTCCTCGACCACTCAAACTCA_6271	0	0	0	1	0.909	1.000000e+05	4.329699e-09
0	GTGTCCATGACTTTTAACATGTTTCATTTGA_2069	0	0	0	1	0.127	1.000000e+05	3.884898e-09
0	GTGTCGCTCAGTGATTCTTTAATCTCATACA_6215	0	0	0	1	0.909	1.000000e+05	4.329699e-09
0	GTGTGGATGACAAAAGGAAATATTTGAACAA_3220	0	0	0	1	0.909	1.000000e+05	4.542299e-09
0	GTGTGGCAAAGAATGAGGGAAAGTGATGGAA_3447	0	0	0	1	0.909	1.000000e+05	4.542299e-09
0	GTGTGGTGACTTCTGTAGCTTTAGTTTAAGA_6819	0	0	0	1	0.091	1.000000e+05	4.329699e-09
0	GTGTGTTGACTGTTGTCTAATTGCTATCAAA_3152	0	0	0	1	0.909	1.000000e+05	4.542299e-09
0	GTGTGTTGACTGTTGTCTAATTGCTATTAAA_2745	0	0	0	1	0.109	1.000000e+05	3.718038e-09
0	GTGTTACACACAACATACAGAAACGTTAAAC_76536	0	0	0	1	0.836	1.000000e+05	3.745406e-10
0	GTGTTACACACACAACATACAGAAACGTTAA_77158	0	0	0	1	0.164	1.000000e+05	3.745406e-10
0	GTGTTTATAAGCCCTAAATTTGACTTTTTAA_76669	0	0	0	1	0.836	1.000000e+05	3.745406e-10
0	GTGTTTATAAGCCCTAAATTTGACTTTTTTA_77245	0	0	0	1	0.164	1.000000e+05	3.745406e-10
0	GTGTTTCAGTAGGAACGAGTAAACATGTGGA_3377	0	0	0	1	0.909	1.000000e+05	4.542299e-09
0	GTGTTTTAATAATTTATTTATAATTACAGGA_2318	0	0	0	1	0.891	1.000000e+05	2.551538e-09
0	GTGTTTTGGAACAGCTGTTTACATTGCACGA_6033	0	0	0	1	0.909	1.000000e+05	4.329699e-09
0	GTTAAATGTCTGATACATTGAAAGTGGGGAA_6193	0	0	0	1	0.909	1.000000e+05	4.329699e-09
0	GTTAAGACATAAAGACTCTCACCTCGGAGGA_3984	0	0	0	1	0.091	1.000000e+05	4.542299e-09
0	GTTAAGTTAATCAAACATAAGTAGAAAAAAC_1100	0	0	0	1	0.909	1.000000e+05	1.045155e-11
0	GTTAATCAAACATAAGTAGAAAAAACAACCA_1076	0	0	0	1	0.909	1.000000e+05	1.045155e-11
0	GTTAATGGGTTTTTTTTTGTCAGTCAAAAGA_6192	0	0	0	1	0.909	1.000000e+05	4.329699e-09
0	GTTAATTTGGCGGACGAAATTTTTGTAATAA_2734	0	0	0	1	0.109	1.000000e+05	3.718038e-09
0	GTTACAAGGAATACAAAACAAATGTTTTGAA_6968	0	0	0	1	0.091	1.000000e+05	4.329699e-09
0	GTTACAAGGAATAGAAAACAAATGTTTTGAA_5888	0	0	0	1	0.909	1.000000e+05	4.329699e-09
0	GTTACAAGTGGCGACGCTGTGATGGCTTGTA_529	0	0	0	1	0.091	1.000000e+05	6.848236e-11
0	GTTACACACAACATACAGAAACGTTAAACGA_77016	0	0	0	1	0.836	1.000000e+05	3.745406e-10
0	GTTACACACACAACATACAGAAACGTTAAAC_77125	0	0	0	1	0.164	1.000000e+05	3.745406e-10
0	GTTACATATATGGTACCACTTAAAGGAGTTA_3909	0	0	0	1	0.091	1.000000e+05	4.542299e-09
0	GTTACATATATGGTACCACTTAAAGGATTTA_3675	0	0	0	1	0.909	1.000000e+05	4.542299e-09
0	GTTACCAAACCCTTGAAGTAAAGCCTGTACA_6890	0	0	0	1	0.091	1.000000e+05	4.329699e-09
0	GTTACCAAACCCTTGAAGTAAAGTCTGTACA_6523	0	0	0	1	0.909	1.000000e+05	4.329699e-09
0	GTTAGATGTCTGATACATTGAAAGTGGGGAA_6897	0	0	0	1	0.091	1.000000e+05	4.329699e-09
0	GTTAGGATCTATTCGTTTATCCATTTGACTA_1428	0	0	0	1	0.909	1.000000e+05	1.976006e-11
0	GTTAGTCATTTTAACCAATCACCTTTCTAGA_11378	0	0	0	1	0.836	1.000000e+05	1.410855e-09
0	GTTAGTGCAATACCTAATTCTACATATTCAA_76568	0	0	0	1	0.836	1.000000e+05	3.745406e-10
0	GTTAGTTTCTCCAAACCACTCGGTATTCCTA_6352	0	0	0	1	0.909	1.000000e+05	4.329699e-09
0	GTTAGTTTCTCCAAACCACTCGGTGTTCCTA_6961	0	0	0	1	0.091	1.000000e+05	4.329699e-09
0	GTTATAAGTAGCTTCATTGATTAAAAGAAAA_223	0	0	0	1	0.891	1.000000e+05	1.130274e-14
0	GTTATAAGTAGCTTCATTGATTAGAAGAAAA_246	0	0	0	1	0.109	1.000000e+05	1.130274e-14
0	GTTATATACTATACTAGGTAATGCAGCAGAA_3935	0	0	0	1	0.091	1.000000e+05	4.542299e-09
0	GTTATATGTCAGATTCTTATAAATTTGAGAA_77066	0	0	0	1	0.164	1.000000e+05	3.745406e-10
0	GTTATCAACTCTGTACAATCTGTTTCCATCA_3831	0	0	0	1	0.091	1.000000e+05	4.542299e-09
0	GTTATTAAATTTATTTGGATTTAAAACTTAA_4423	0	0	0	1	0.891	1.000000e+05	2.196046e-09
0	GTTATTGAAAGTTTCAAATTAATAAACAAGA_16615	0	0	0	1	0.836	1.000000e+05	2.571982e-09
0	GTTATTGCTAAGATCTGTTAAGAAATACTAA_4509	0	0	0	1	0.873	1.000000e+05	3.375398e-09
0	GTTCAAACCCATGATTTTTTGGAGAAATATA_29103	0	0	0	1	0.855	1.000000e+05	1.884296e-11
0	GTTCACAAAGTAAATTAAATTGCTCTTTCGA_4555	0	0	0	1	0.909	1.000000e+05	8.037842e-10
0	GTTCATATAGACTATATCTAATAAATCCATA_5954	0	0	0	1	0.909	1.000000e+05	4.329699e-09
0	GTTCATGCCTTCTTCTTCTTCCGGAGTCTGA_29100	0	0	0	1	0.855	1.000000e+05	1.884296e-11
0	GTTCCCAATAGGAGATTCCTTAGAATTTGCA_3352	0	0	0	1	0.909	1.000000e+05	4.542299e-09
0	GTTCCCAATAGGAGATTCCTTTGAATTTGCA_3850	0	0	0	1	0.091	1.000000e+05	4.542299e-09
0	GTTCCCCAGTATATGGTTTAAGCGCAACGTA_11	0	0	0	1	0.909	1.000000e+05	1.677498e-16
0	GTTCGACGAGAATCATGACACGGTGAGTTTA_27082	0	0	0	1	0.182	1.000000e+05	2.014391e-10
0	GTTCGACGAGAATCATGACATGGTGAGTTTA_27062	0	0	0	1	0.818	1.000000e+05	2.014391e-10
0	GTTCGAGTTGGGTTCGGATTAAGTTTTTCGA_6364	0	0	0	1	0.909	1.000000e+05	4.329699e-09
0	GTTCTCAAATTTATAAGAATCTGACATATAA_77224	0	0	0	1	0.164	1.000000e+05	3.745406e-10
0	GTTCTGATTATTAGAGTCTTTTGTTTCTCAA_76628	0	0	0	1	0.836	1.000000e+05	3.745406e-10
0	GTTCTGATTCTTAGAGTCTTTTGTTTCTCAA_77145	0	0	0	1	0.164	1.000000e+05	3.745406e-10
0	GTTCTTCTGGCTCGGGTTCAGGTGGTTCAGA_315	0	0	0	1	0.091	1.000000e+05	2.714192e-11
0	GTTCTTGTGATAGATTCACTTCCACAAAAAC_3756	0	0	0	1	0.909	1.000000e+05	4.542299e-09
0	GTTCTTTTACAAAGTAAAAATAAAAAAATAA_28950	0	0	0	1	0.836	1.000000e+05	6.478964e-11
0	GTTGACATTGCAGAAAAAAAAAAAGGTGTCA_29081	0	0	0	1	0.855	1.000000e+05	1.884296e-11
0	GTTGACCGGTCAATACACATAATTTAAAATA_2191	0	0	0	1	0.891	1.000000e+05	2.551538e-09
0	GTTGACTTAAAAAAGTCAAATTTAGGGCTTA_77130	0	0	0	1	0.164	1.000000e+05	3.745406e-10
0	GTTGACTTTAAAAAGTCAAATTTAGGGCTTA_76660	0	0	0	1	0.836	1.000000e+05	3.745406e-10
0	GTTGAGAAACAAAAGACTCTAAGAATCAGAA_77140	0	0	0	1	0.164	1.000000e+05	3.745406e-10
0	GTTGAGAAACAAAAGACTCTAATAATCAGAA_76900	0	0	0	1	0.836	1.000000e+05	3.745406e-10
0	GTTGAGACTGCCGTCGTTTGTGTGGGGCGAA_6153	0	0	0	1	0.909	1.000000e+05	4.329699e-09
0	GTTGATAACGGTGACAATACTGCGTGGATAA_2710	0	0	0	1	0.109	1.000000e+05	3.718038e-09
0	GTTGATAGCAGTGACAATACTGCGTGGATAA_3199	0	0	0	1	0.909	1.000000e+05	4.542299e-09
0	GTTGATTAGATGGAGAGTTCTTTTATATTAA_3078	0	0	0	1	0.909	1.000000e+05	4.542299e-09
0	GTTGGGACATTATACGCACTCGCAGCTACAA_5546	0	0	0	1	0.909	1.000000e+05	4.329699e-09
0	GTTGGGCAACCCTGTAGATGTTGTTCCCACA_561	0	0	0	1	0.909	1.000000e+05	2.253492e-11
0	GTTGGGGAAAATTTGGTTTGGCAGCTTTATA_312	0	0	0	1	0.091	1.000000e+05	2.714192e-11
0	GTTGGTAGCTCCATATATTCGCCCAGATTCA_1760	0	0	0	1	0.109	1.000000e+05	2.305138e-10
0	GTTGTGGGTCCGGCTTACCACTTGTAACATA_1988	0	0	0	1	0.109	1.000000e+05	3.923040e-10
0	GTTGTTCCAAAAGAAAAGAGAGAACTAAAGA_16580	0	0	0	1	0.145	1.000000e+05	4.121724e-09
0	GTTGTTCGATTTTTTTTAACTAAAAATTTGA_411	0	0	0	1	0.909	1.000000e+05	6.024342e-12
0	GTTTAATAATTATATGGATCTATATCTTGTA_5727	0	0	0	1	0.909	1.000000e+05	4.329699e-09
0	GTTTAATAGCAATTAGACAACAGTCAACACA_2738	0	0	0	1	0.109	1.000000e+05	3.718038e-09
0	GTTTACATTGCACGAAAATACGCATGTAAGA_6539	0	0	0	1	0.909	1.000000e+05	4.329699e-09
0	GTTTAGTCAGTCTCCCCCTCATCTAATTCCA_4024	0	0	0	1	0.091	1.000000e+05	4.542299e-09
0	GTTTAGTGAGTTTTGGCTGAATCTGACTAAA_1654	0	0	0	1	0.127	1.000000e+05	5.022167e-11
0	GTTTATATACAAGGTGTGTCCAAAAATATTA_2681	0	0	0	1	0.891	1.000000e+05	3.392088e-09
0	GTTTATCCAAGTGTGGTTTATTTCTTAAAAC_339	0	0	0	1	0.909	1.000000e+05	7.851389e-12
0	GTTTATTACAAAAATTTCGTCCGCCAAATTA_2736	0	0	0	1	0.109	1.000000e+05	3.718038e-09
0	GTTTCAGCGTATGGAAAATCCACAACCTTGA_1607	0	0	0	1	0.909	1.000000e+05	6.404672e-10
0	GTTTCAGGTCGGATTCTTTTGATCTTCTCCA_6555	0	0	0	1	0.909	1.000000e+05	4.329699e-09
0	GTTTCCATCAAATCAATCTATTCTTCTGGCA_3100	0	0	0	1	0.909	1.000000e+05	4.542299e-09
0	GTTTCCTCCTAAACCGAGGAGGTCTCAGATA_4528	0	0	0	1	0.109	1.000000e+05	4.210428e-09
0	GTTTCTGCTGCATTACCTAGTATAGTATATA_3835	0	0	0	1	0.091	1.000000e+05	4.542299e-09
0	GTTTCTGCTGCATTACCTAGTATATAGTATA_3512	0	0	0	1	0.909	1.000000e+05	4.542299e-09
0	GTTTCTGTATGTTGTGTGTAACACTGTTGTA_76716	0	0	0	1	0.836	1.000000e+05	3.745406e-10
0	GTTTCTTCTTGCATCATCTCCTTTTGAACAA_11482	0	0	0	1	0.164	1.000000e+05	1.410855e-09
0	GTTTGAATATGTAGAATTAGGTATTGCACTA_76954	0	0	0	1	0.836	1.000000e+05	3.745406e-10
0	GTTTGAGTGGTCGAGGAATGCTATACACATA_5798	0	0	0	1	0.909	1.000000e+05	4.329699e-09
0	GTTTGATAGCAATTAGACAACAGTCAACACA_3369	0	0	0	1	0.909	1.000000e+05	4.542299e-09
0	GTTTGCTAATATCGATGTTTATGTTTTTGGA_27042	0	0	0	1	0.818	1.000000e+05	2.014391e-10
0	GTTTGGCAATTCATTAGACGTTAAGACATAA_3782	0	0	0	1	0.091	1.000000e+05	4.542299e-09
0	GTTTGGCAATTCATTAGACGTTAAGACGTAA_3537	0	0	0	1	0.909	1.000000e+05	4.542299e-09
0	GTTTGGTAGGACAAAAGCAGAGACTGGTGGA_5417	0	0	0	1	0.909	1.000000e+05	4.329699e-09
0	GTTTGTGCTAAAAAAGAAAAAAAAAAGAAAA_5937	0	0	0	1	0.909	1.000000e+05	4.329699e-09
0	GTTTTAATAATTTATTTATAATTACAGGAGA_2176	0	0	0	1	0.891	1.000000e+05	2.551538e-09
0	GTTTTACCGAAATCGGACTTTCTTTCGTGGA_79	0	0	0	1	0.891	1.000000e+05	2.042079e-14
0	GTTTTATCCACATCTGCATAAATACTTTTCA_2757	0	0	0	1	0.091	1.000000e+05	4.818386e-09
0	GTTTTATTGGTAGTCTGTATTAAAAAAAGAA_91734	0	0	0	1	0.836	1.000000e+05	5.789467e-10
0	GTTTTCACTTCGAATTGAAGTCGATAACATA_30698	0	0	0	1	0.818	1.000000e+05	2.033449e-09
0	GTTTTCCTTTTTTAAAAAACATTGTCAATGA_5874	0	0	0	1	0.909	1.000000e+05	4.329699e-09
0	GTTTTCTTATGTAAACTAGGCGGAGGTTGGA_76946	0	0	0	1	0.836	1.000000e+05	3.745406e-10
0	GTTTTGAAGAGGTTTAGTATCCTTTAGAATA_3335	0	0	0	1	0.909	1.000000e+05	4.542299e-09
0	GTTTTGCACCAACAAATCGATAATTGCTGGA_2787	0	0	0	1	0.873	1.000000e+05	2.481177e-09
0	GTTTTGGAACAGCTGTTTACATTGCACGAAA_5744	0	0	0	1	0.909	1.000000e+05	4.329699e-09
0	GTTTTTAAAATATCAATTAGTCTGTATAAGA_76520	0	0	0	1	0.836	1.000000e+05	3.745406e-10
0	GTTTTTACAAAAAATTTCTCCGCCAAATTAA_3487	0	0	0	1	0.909	1.000000e+05	4.542299e-09
0	GTTTTTGTTGCCATTTGATCGACAAAATGTA_3590	0	0	0	1	0.909	1.000000e+05	4.542299e-09
0	GTTTTTGTTTGTAAAGGAAGGAGATGCTAAA_24406	0	0	0	1	0.145	1.000000e+05	2.812728e-10
0	GTTTTTTAAAAAAGGAAAACAAAAACATTCA_6158	0	0	0	1	0.909	1.000000e+05	4.329699e-09
0	GTTTTTTATGTGGACAAAACCGGCTATAATA_1292	0	0	0	1	0.909	1.000000e+05	1.659105e-11
0	TAAAAAACAATTCTACCTAAGTTTAAGTCAA_1108	0	0	0	1	0.091	1.000000e+05	1.045155e-11
0	TAAAAAACTAGTCATATTTATACTAAAAAAA_147	0	0	0	1	0.891	1.000000e+05	2.042079e-14
0	TAAAAAAGAAAAAAAAAAGAAAAAGAGTAGA_5456	0	0	0	1	0.909	1.000000e+05	4.329699e-09
0	TAAAAAAGGAAAACAAAAACATTCATTGACA_6049	0	0	0	1	0.909	1.000000e+05	4.329699e-09
0	TAAAAACAGTAATAATGATGTCTAAGTCTAA_2413	0	0	0	1	0.145	1.000000e+05	1.443257e-12
0	TAAAAACATTGTTTTTCCCCCTCTAATAAGA_30714	0	0	0	1	0.818	1.000000e+05	3.190371e-09
0	TAAAAACGATGGTCATACTCAGTATAAGAAA_15753	0	0	0	1	0.182	1.000000e+05	2.092829e-11
0	TAAAAACTATCATTGAAGTACACTTCCTTGA_3022	0	0	0	1	0.909	1.000000e+05	4.542299e-09
0	TAAAAACTGCATGTACTCATATAGTCGAATA_76728	0	0	0	1	0.836	1.000000e+05	3.745406e-10
0	TAAAAAGAGAAGAATTCAACAAACATCATGA_5462	0	0	0	1	0.909	1.000000e+05	4.329699e-09
0	TAAAAAGAGCACTTGCTATCAGTTGACTTAA_77047	0	0	0	1	0.164	1.000000e+05	3.745406e-10
0	TAAAAAGAGCACTTGCTATCAGTTGACTTTA_77015	0	0	0	1	0.836	1.000000e+05	3.745406e-10
0	TAAAAAGGAAAAAAAAAGTTCTAAAAGATAA_5729	0	0	0	1	0.909	1.000000e+05	4.329699e-09
0	TAAAAATCAAACTGACTCTAAAGTCTAAGCA_6775	0	0	0	1	0.909	1.000000e+05	4.329699e-09
0	TAAAACAAAGCATATGAAATTTACCGAAACA_869	0	0	0	1	0.909	1.000000e+05	3.878132e-11
0	TAAAACATAGGGTTTTAAGATTTGGTATGAA_1167	0	0	0	1	0.909	1.000000e+05	2.086111e-11
0	TAAAACCATATGAGAAAAGAAATCAGGTTGA_1407	0	0	0	1	0.909	1.000000e+05	1.976006e-11
0	TAAAACCCTATGTTTTATTCATACTAAAAAA_72	0	0	0	1	0.891	1.000000e+05	2.042079e-14
0	TAAAACCCTCACACGTGTAACTGATTCATCA_5452	0	0	0	1	0.909	1.000000e+05	4.329699e-09
0	TAAAACCCTGCAGCTTAATGTCTTAAACAAA_3986	0	0	0	1	0.091	1.000000e+05	4.542299e-09
0	TAAAACCGGACGAAATTCAAATAGTATCAAA_1275	0	0	0	1	0.909	1.000000e+05	1.659105e-11
0	TAAAACTTAATACAAGATATAGATCCATATA_6248	0	0	0	1	0.909	1.000000e+05	4.329699e-09
0	TAAAAGCTTAAAAAGGAAAAAAAAAGTTCTA_6588	0	0	0	1	0.909	1.000000e+05	4.329699e-09
0	TAAAAGCTTTAGTGTTTCTGAGATTTGATTA_6666	0	0	0	1	0.909	1.000000e+05	4.329699e-09
0	TAAAAGTTCATGATGTATCTCCATCTCTAAA_4540	0	0	0	1	0.909	1.000000e+05	8.037842e-10
0	TAAAAGTTTCCTTTTGCCAGTATCCTATAAA_5791	0	0	0	1	0.909	1.000000e+05	4.329699e-09
0	TAAAATCTTTCTCCGTCCTGAATCACAAAAA_92	0	0	0	1	0.891	1.000000e+05	2.042079e-14
0	TAAAATTCTAATGTCATCATGCCTATCTACA_1570	0	0	0	1	0.109	1.000000e+05	3.993660e-11
0	TAAAATTCTAATGTCATCATGTCTATCTACA_1565	0	0	0	1	0.891	1.000000e+05	3.993660e-11
0	TAAAATTTTACAAAATATTTTTGATAAAATA_6576	0	0	0	1	0.909	1.000000e+05	4.329699e-09
0	TAAACAAGCCATAATTTCTGACAAGTGGAAA_1366	0	0	0	1	0.909	1.000000e+05	1.976006e-11
0	TAAACAAGGCGGAGGTTGGATATGCATGCCA_77169	0	0	0	1	0.164	1.000000e+05	3.745406e-10
0	TAAACACACAAAAAAGTGTATGGAAATTAGA_5474	0	0	0	1	0.909	1.000000e+05	4.329699e-09
0	TAAACATGTGGATTCAATTCTCATAAAGCCA_3666	0	0	0	1	0.909	1.000000e+05	4.542299e-09
0	TAAACCACACTTGGATAAACTTGTGTCTACA_366	0	0	0	1	0.909	1.000000e+05	7.851389e-12
0	TAAACCTCTTCAAAACTGGTTGTTCTTCCAA_3248	0	0	0	1	0.909	1.000000e+05	4.542299e-09
0	TAAACGGCGATTTGTTTCGGCGATTCTCGAA_2235	0	0	0	1	0.891	1.000000e+05	2.551538e-09
0	TAAACTAGGCGGAGGTTGGATATGCATGCCA_76763	0	0	0	1	0.836	1.000000e+05	3.745406e-10
0	TAAAGAATTTATATATGGGCTATATGAAGAA_2124	0	0	0	1	0.873	1.000000e+05	9.111779e-10
0	TAAAGACAATATCAAAAGATCTTTTTCATAA_1211	0	0	0	1	0.091	1.000000e+05	2.086111e-11
0	TAAAGATGACCACTTTTTGACAATTTGTCAA_651	0	0	0	1	0.909	1.000000e+05	2.253492e-11
0	TAAAGCTGCCAAACCAAATTTTCCCCAACCA_299	0	0	0	1	0.091	1.000000e+05	2.714192e-11
0	TAAAGCTGTAAAAATACTAATCTCAACCTAA_9680	0	0	0	1	0.127	1.000000e+05	6.785304e-10
0	TAAAGCTGTAAAAATATTAATCTCAACCTAA_9660	0	0	0	1	0.873	1.000000e+05	6.785304e-10
0	TAAAGCTTTTAGATTCTCAATAGCTATAGAA_5364	0	0	0	1	0.909	1.000000e+05	4.329699e-09
0	TAAAGGAAGGAGATGCTAAAGATCAGATGAA_24392	0	0	0	1	0.145	1.000000e+05	2.812728e-10
0	TAAAGTACTATAAGCTTTTCTTTAGCCAAAA_31337	0	0	0	1	0.855	1.000000e+05	3.372289e-11
0	TAAAGTACTTGAAATTCTTTGAGTAAATTGA_31310	0	0	0	1	0.855	1.000000e+05	3.372289e-11
0	TAAAGTTTATGAAAGCTTTTGAAATATATTA_1525	0	0	0	1	0.091	1.000000e+05	2.178531e-09
0	TAAATACACTCTGGTCAACAAAAACTATGAA_3593	0	0	0	1	0.909	1.000000e+05	4.542299e-09
0	TAAATATATAAAGGTAAAATCTTTGCCCAAA_29064	0	0	0	1	0.855	1.000000e+05	1.884296e-11
0	TAAATATTTAGAGATGGAGATACATCATGAA_4558	0	0	0	1	0.909	1.000000e+05	8.037842e-10
0	TAAATCACCCTAATTTTATAACACATGCTTA_2893	0	0	0	1	0.091	1.000000e+05	5.279126e-09
0	TAAATCCAAATAAATTTAATAACTTTTTGGA_4403	0	0	0	1	0.891	1.000000e+05	2.196046e-09
0	TAAATCCATCCATATTTGTGTGCTTTACAGA_1847	0	0	0	1	0.109	1.000000e+05	1.916549e-09
0	TAAATCTCTCGAGTGGAGGTACTCGGTTCGA_768	0	0	0	1	0.909	1.000000e+05	3.878132e-11
0	TAAATCTTGCCATTGACTTATCTGGGATAGA_6291	0	0	0	1	0.909	1.000000e+05	4.329699e-09
0	TAAATGACAGTGTAAAGCTGTAAAAATATTA_9663	0	0	0	1	0.873	1.000000e+05	6.785304e-10
0	TAAATTACATGTGGTAGGTGTAGATGACAAA_3904	0	0	0	1	0.091	1.000000e+05	4.542299e-09
0	TAAATTACATGTGGTAGGTGTGGATGACAAA_3416	0	0	0	1	0.909	1.000000e+05	4.542299e-09
0	TAAATTCTATGTGAGGTCAACACTATAATTA_76833	0	0	0	1	0.836	1.000000e+05	3.745406e-10
0	TAAATTGAACTAGCTTTTAGGTTGAGATTAA_1119	0	0	0	1	0.891	1.000000e+05	2.968096e-12
0	TAAATTTATAAGTATGTAGCATTAATTTAAA_16690	0	0	0	1	0.164	1.000000e+05	2.571982e-09
0	TAAATTTTAATTACACGAAAATGTGTTTGTA_2145	0	0	0	1	0.091	1.000000e+05	3.246318e-09
0	TAACAAACACTTTTTTTTTTCCATCAACAAA_11638	0	0	0	1	0.873	1.000000e+05	4.817690e-09
0	TAACACAGCGAGCTGCTCTTCTCTGATACAA_11354	0	0	0	1	0.836	1.000000e+05	1.410855e-09
0	TAACAGAGCGATCACGAGACTTGATGATTGA_76969	0	0	0	1	0.836	1.000000e+05	3.745406e-10
0	TAACATAAGTATATTTTCTTTTTATTACATA_76677	0	0	0	1	0.836	1.000000e+05	3.745406e-10
0	TAACATAGCCAACAAAATCCAAGTCATAAAA_3704	0	0	0	1	0.909	1.000000e+05	4.542299e-09
0	TAACATGTCCCACATATAGAACGACAATATA_197	0	0	0	1	0.109	1.000000e+05	2.042079e-14
0	TAACCAATCACCTTTCTAGATTAGGGATACA_11389	0	0	0	1	0.836	1.000000e+05	1.410855e-09
0	TAACCCAGATTTAGGGAGATTAATAAGAAGA_6783	0	0	0	1	0.909	1.000000e+05	4.329699e-09
0	TAACCTTAAATTTATAAGTATGTAGCATTAA_16685	0	0	0	1	0.164	1.000000e+05	2.571982e-09
0	TAACGCTCTTATGTTAAGAAACCATCAATAA_31296	0	0	0	1	0.855	1.000000e+05	3.372289e-11
0	TAACTAGATCGTTGATAATATTCAAACAAAA_77084	0	0	0	1	0.164	1.000000e+05	3.745406e-10
0	TAAGAAAGTTTGTCTATGTCGTGTAAAGAGA_1686	0	0	0	1	0.127	1.000000e+05	9.296057e-11
0	TAAGAAGAAAAGTAAAGTAGAATTCACCTGA_1672	0	0	0	1	0.145	1.000000e+05	1.182414e-10
0	TAAGAAGCAAAGTAAAGTAGAATTCACCTGA_441	0	0	0	1	0.909	1.000000e+05	6.024342e-12
0	TAAGACAAATCTTTGACACTATAAAATGTAA_2163	0	0	0	1	0.891	1.000000e+05	2.551538e-09
0	TAAGACATAAAGACTCTCACCTCGGAGGATA_3941	0	0	0	1	0.091	1.000000e+05	4.542299e-09
0	TAAGACGCATAACAAAGTACAGCCTGCTGGA_638	0	0	0	1	0.909	1.000000e+05	2.253492e-11
0	TAAGACTTTGAGATTATTTTGGTTTTGAGTA_5583	0	0	0	1	0.909	1.000000e+05	4.329699e-09
0	TAAGAGTGAGACATTAATGGAAAGCAAGAAA_28938	0	0	0	1	0.836	1.000000e+05	6.478964e-11
0	TAAGATTGTCCTGAACAAATATGAGATAAGA_303	0	0	0	1	0.091	1.000000e+05	2.714192e-11
0	TAAGATTTCGGCTTCACTATCAAAGCTTTGA_1230	0	0	0	1	0.127	1.000000e+05	3.604066e-11
0	TAAGCCTAATTGCAAATTTTTCATAACAGAA_5972	0	0	0	1	0.909	1.000000e+05	4.329699e-09
0	TAAGCTGCTATAACACATCATTGAGAATTGA_28213	0	0	0	1	0.836	1.000000e+05	3.921751e-09
0	TAAGCTTGCAGACAGATGGGCTGCAAATTCA_3989	0	0	0	1	0.091	1.000000e+05	4.542299e-09
0	TAAGCTTTCTATCTTTTAACTATGTGATCAA_16645	0	0	0	1	0.836	1.000000e+05	2.571982e-09
0	TAAGGACAGAGGGGTAATTGCACTTCAAGAA_2192	0	0	0	1	0.891	1.000000e+05	2.551538e-09
0	TAAGGCACTAACCCTGACTATTCAGTGGCCA_257	0	0	0	1	0.109	1.000000e+05	3.909222e-12
0	TAAGGGAATTTATGAAAAATTTGTTTCTCCA_25951	0	0	0	1	0.127	1.000000e+05	4.704722e-10
0	TAAGGGATACAAAGATGGAATAAAATCCAAA_11475	0	0	0	1	0.164	1.000000e+05	1.410855e-09
0	TAAGGTTATATACTATATACTAGGTAATGCA_3137	0	0	0	1	0.909	1.000000e+05	4.542299e-09
0	TAAGTATATTTTCTTTTTATTACATAAGTAA_76596	0	0	0	1	0.836	1.000000e+05	3.745406e-10
0	TAAGTCCATACTAGAGCAGGAAAGTCTTTCA_77220	0	0	0	1	0.164	1.000000e+05	3.745406e-10
0	TAAGTTAATCAAACATAAGTAGAAAAAACAA_1052	0	0	0	1	0.909	1.000000e+05	1.045155e-11
0	TAAGTTAGATCGTTACATACCTTGGTCAATA_5819	0	0	0	1	0.909	1.000000e+05	4.329699e-09
0	TAAGTTATAAATCAGAAATGATAAAAAAAAA_2036	0	0	0	1	0.091	1.000000e+05	3.525644e-09
0	TAAGTTATTTAATAACTAAAACCGGACGAAA_1286	0	0	0	1	0.909	1.000000e+05	1.659105e-11
0	TAATAAAAAGAAAATATACTTATGTTATGTA_76572	0	0	0	1	0.836	1.000000e+05	3.745406e-10
0	TAATAAATAAAAAAATCTCTCTATAAATAGA_28354	0	0	0	1	0.745	1.000000e+05	7.179277e-10
0	TAATAAGTTAGATCGTTACATACCTTGGTCA_5644	0	0	0	1	0.909	1.000000e+05	4.329699e-09
0	TAATAAGTTCATATAGACTATATCTAATAAA_6528	0	0	0	1	0.909	1.000000e+05	4.329699e-09
0	TAATAATGTTTTGGAGAGTTCTTGTGATAGA_3539	0	0	0	1	0.909	1.000000e+05	4.542299e-09
0	TAATAATTATATGGATCTATATCTTGTATTA_6507	0	0	0	1	0.909	1.000000e+05	4.329699e-09
0	TAATACAAATCTTTCTAAATCATATATTGAA_39588	0	0	0	1	0.727	1.000000e+05	4.345944e-09
0	TAATATAAAAGAACTCTCCATCTAATCAACA_3495	0	0	0	1	0.909	1.000000e+05	4.542299e-09
0	TAATATAACGTGGTTCTGTTTCATATGCTAA_572	0	0	0	1	0.909	1.000000e+05	2.253492e-11
0	TAATATAGCTATCAACCACCCCTGAAAGAAA_128	0	0	0	1	0.891	1.000000e+05	2.042079e-14
0	TAATATATCATCGTTTTTTCCTAAACCCTAA_204	0	0	0	1	0.891	1.000000e+05	1.130274e-14
0	TAATATGCAGTATTTTCTATATCGGTTTGAA_34100	0	0	0	1	0.764	1.000000e+05	4.317295e-11
0	TAATATGTTATCGACTTCAATTCGAAGTGAA_30694	0	0	0	1	0.818	1.000000e+05	2.033449e-09
0	TAATATTCAAACAAAACAAAGTGCAAAATCA_77206	0	0	0	1	0.164	1.000000e+05	3.745406e-10
0	TAATCAAAATATCCGAAAATATTCAAAGCAA_14623	0	0	0	1	0.818	1.000000e+05	2.133869e-09
0	TAATCAATAGCCCCTATATGATGATAAGAGA_3000	0	0	0	1	0.091	1.000000e+05	1.982640e-09
0	TAATCAGTAAGTTTTCAATTCCAAACCCTAA_6533	0	0	0	1	0.909	1.000000e+05	4.329699e-09
0	TAATCCCTTCCCTTGTTTGTCTATGTTTTCA_478	0	0	0	1	0.091	1.000000e+05	6.024342e-12
0	TAATCGTTTGATAGCAATTAGACAACAGTCA_3047	0	0	0	1	0.909	1.000000e+05	4.542299e-09
0	TAATCTAAATAATTGTAAAAAAGAAAGTCTA_6610	0	0	0	1	0.909	1.000000e+05	4.329699e-09
0	TAATCTCAAAGTCTTAATTTCTCTAAACTCA_5671	0	0	0	1	0.909	1.000000e+05	4.329699e-09
0	TAATCTCATTTATTTAAGAAAAAGTCATTCA_4553	0	0	0	1	0.909	1.000000e+05	8.037842e-10
0	TAATCTCTCGGCGGCTGAGACAGTTGTTAAA_1306	0	0	0	1	0.109	1.000000e+05	6.829936e-11
0	TAATCTGGAAACTGAAGCATGTATAGGCCAA_991	0	0	0	1	0.091	1.000000e+05	3.878132e-11
0	TAATCTGGAAACTGAAGCATGTTATAGGCCA_798	0	0	0	1	0.909	1.000000e+05	3.878132e-11
0	TAATCTTTGATCACATAGTTAAAAGATAGAA_16668	0	0	0	1	0.836	1.000000e+05	2.571982e-09
0	TAATGAGATAAAATAAGAATCCAAAAAAATA_1738	0	0	0	1	0.091	1.000000e+05	2.673856e-09
0	TAATGATGAGTTTGGGGTTTTATTTAAAAAA_2506	0	0	0	1	0.909	1.000000e+05	2.533942e-09
0	TAATGATGATGATGTTAATTGGAGAAACAAA_25977	0	0	0	1	0.127	1.000000e+05	4.704722e-10
0	TAATGCGTATAGCAAAACTAATGTGTACAAA_29191	0	0	0	1	0.145	1.000000e+05	1.884296e-11
0	TAATGGTTTATATACAAGGTGTGTCCAAAAA_2682	0	0	0	1	0.891	1.000000e+05	3.392088e-09
0	TAATGTCTCACTCTTAGACTTTAGAATTAGA_28905	0	0	0	1	0.836	1.000000e+05	6.478964e-11
0	TAATGTCTCACTCTTGGACTTTAGAATTAGA_29003	0	0	0	1	0.164	1.000000e+05	6.478964e-11
0	TAATTAAAGCTTGAAACCAAGGCTGGTTCAA_11362	0	0	0	1	0.836	1.000000e+05	1.410855e-09
0	TAATTACAAAATTAATGACGTAGATTTCATA_2351	0	0	0	1	0.909	1.000000e+05	1.939885e-09
0	TAATTATAAATAAATTATTAAAACACAATTA_2162	0	0	0	1	0.891	1.000000e+05	2.551538e-09
0	TAATTCACCTATCCATGGCGGTGCTCATGTA_3930	0	0	0	1	0.091	1.000000e+05	4.542299e-09
0	TAATTCGTTACTTGAAAGGTTCTCCGGGTCA_76850	0	0	0	1	0.836	1.000000e+05	3.745406e-10
0	TAATTGATATTTTAAAAACTGCATGTACTCA_76847	0	0	0	1	0.836	1.000000e+05	3.745406e-10
0	TAATTGCTACACCAACCGAAGCTTTAGTGTA_28972	0	0	0	1	0.836	1.000000e+05	6.478964e-11
0	TAATTGCTATCAAACGATTATCCACGCAGTA_3280	0	0	0	1	0.909	1.000000e+05	4.542299e-09
0	TAATTGTGTTTTCCAATTAATAGCATGTGGA_15199	0	0	0	1	0.873	1.000000e+05	9.275690e-10
0	TAATTTACCTATCCATGGCGGTGCTCATGTA_3102	0	0	0	1	0.909	1.000000e+05	4.542299e-09
0	TAATTTCTTCCTAACCTTTTTCCTTAATCTA_36397	0	0	0	1	0.745	1.000000e+05	6.136391e-10
0	TAATTTGGTCGTGGGTCATACCTTTAGAAGA_900	0	0	0	1	0.909	1.000000e+05	3.878132e-11
0	TAATTTTGAAGAAGCAAAGGTTTTTGTGGAA_3448	0	0	0	1	0.909	1.000000e+05	4.542299e-09
0	TAATTTTGTTGACATTGCAGAAAAAAAAAAA_77032	0	0	0	1	0.836	1.000000e+05	3.745406e-10
0	TACAAAAAAAGGTGAAGAATGAATTGGTCAA_28927	0	0	0	1	0.836	1.000000e+05	6.478964e-11
0	TACAAAATATTTTTGATAAAATAACGTGTGA_6302	0	0	0	1	0.909	1.000000e+05	4.329699e-09
0	TACAAAGTAAAAATAAAAAAATAAAAGAAGA_28919	0	0	0	1	0.836	1.000000e+05	6.478964e-11
0	TACAAATTGAAGATTAAGGAAAAAAACTTAA_829	0	0	0	1	0.909	1.000000e+05	3.878132e-11
0	TACAACAGTGTTACACACACAACATACAGAA_77166	0	0	0	1	0.164	1.000000e+05	3.745406e-10
0	TACAAGGAATACAAAACAAATGTTTTGAATA_7005	0	0	0	1	0.091	1.000000e+05	4.329699e-09
0	TACAAGGAATAGAAAACAAATGTTTTGAATA_5935	0	0	0	1	0.909	1.000000e+05	4.329699e-09
0	TACACAAAAAAAATACATAAAAGAAGAAATA_452	0	0	0	1	0.909	1.000000e+05	6.024342e-12
0	TACACAAGAATATTAAATTCAGAGATTTTCA_6611	0	0	0	1	0.909	1.000000e+05	4.329699e-09
0	TACACACACAACATACAGAAACGTTAAACGA_77065	0	0	0	1	0.164	1.000000e+05	3.745406e-10
0	TACACATGAAATTAATAAGAAAAAATGAGCA_2115	0	0	0	1	0.873	1.000000e+05	9.111779e-10
0	TACACATGGGTTTCTCCAAAATTTCTAAAAA_3360	0	0	0	1	0.909	1.000000e+05	4.542299e-09
0	TACACCGTTGTTCGATTTTTTTTAACTAAAA_439	0	0	0	1	0.909	1.000000e+05	6.024342e-12
0	TACAGAAATAAACCATAGTTTACTGTTTCTA_3118	0	0	0	1	0.909	1.000000e+05	4.542299e-09
0	TACAGAAGTCACCACACCATATTATTATAAA_6831	0	0	0	1	0.091	1.000000e+05	4.329699e-09
0	TACAGAAGTCACCACATCATATTATTATAAA_6491	0	0	0	1	0.909	1.000000e+05	4.329699e-09
0	TACATAAAAGAAGAAATAGTAAATAATTAAA_417	0	0	0	1	0.909	1.000000e+05	6.024342e-12
0	TACATATGTAATATAACGTGGTTCTGTTTCA_641	0	0	0	1	0.909	1.000000e+05	2.253492e-11
0	TACATCATCAACATTGTATCACATCTTGGGA_1778	0	0	0	1	0.091	1.000000e+05	2.990327e-09
0	TACATCATGAACTTTTAATCCCACATTTTAA_4549	0	0	0	1	0.909	1.000000e+05	8.037842e-10
0	TACATCTTCTAAAGGTATGACCCACGACCAA_847	0	0	0	1	0.909	1.000000e+05	3.878132e-11
0	TACATGAAAAAAGTCAAACCATTATACGAAA_7245	0	0	0	1	0.127	1.000000e+05	5.122750e-09
0	TACATGGAACTTGTTGGTCAAAATCAGGGGA_9536	0	0	0	1	0.109	1.000000e+05	5.147270e-09
0	TACATGTGGTAGGTGTAGATGACAAAAGGAA_3837	0	0	0	1	0.091	1.000000e+05	4.542299e-09
0	TACATGTGGTAGGTGTGGATGACAAAAGGAA_3194	0	0	0	1	0.909	1.000000e+05	4.542299e-09
0	TACCAAACCCTTGAAGTAAAGCCTGTACAAA_6854	0	0	0	1	0.091	1.000000e+05	4.329699e-09
0	TACCAAACCCTTGAAGTAAAGTCTGTACAAA_6366	0	0	0	1	0.909	1.000000e+05	4.329699e-09
0	TACCAAATCTTAAAACCCTATGTTTTATTCA_1158	0	0	0	1	0.909	1.000000e+05	2.086111e-11
0	TACCAATTTCTACATTCAATTATAGTGTTGA_77167	0	0	0	1	0.164	1.000000e+05	3.745406e-10
0	TACCAATTTCTACATTTAATTATAGTGTTGA_76561	0	0	0	1	0.836	1.000000e+05	3.745406e-10
0	TACCACAACCTTTTTAATTGTGAGTTTGTGA_16653	0	0	0	1	0.836	1.000000e+05	2.571982e-09
0	TACCACTTAAAGGAGTTAATTTGGCGGACGA_4018	0	0	0	1	0.091	1.000000e+05	4.542299e-09
0	TACCACTTAAAGGATTTAATTTGGCGGAGAA_3132	0	0	0	1	0.909	1.000000e+05	4.542299e-09
0	TACCAGCCTTCCTTATCATCCATTTCCCCCA_3589	0	0	0	1	0.909	1.000000e+05	4.542299e-09
0	TACCAGCCTTCCTTATCATCCATTTCCCTCA_3996	0	0	0	1	0.091	1.000000e+05	4.542299e-09
0	TACCCTCTAAATCAAGATCAAATCATAATCA_6032	0	0	0	1	0.909	1.000000e+05	4.329699e-09
0	TACCCTTTCTTGATTTTTTTTTTCTTCTTCA_2700	0	0	0	1	0.891	1.000000e+05	3.718038e-09
0	TACCGAAATCGGACTTTCTTTCGTGGAGGAA_85	0	0	0	1	0.891	1.000000e+05	2.042079e-14
0	TACCTAATTCTACATATTCAAACAAAACAAA_76767	0	0	0	1	0.836	1.000000e+05	3.745406e-10
0	TACGATAAACATGGCGGCCCAATCATCGCCA_6449	0	0	0	1	0.909	1.000000e+05	4.329699e-09
0	TACGTAATTGTGTTTTAATAATTTATTTATA_2219	0	0	0	1	0.891	1.000000e+05	2.551538e-09
0	TACGTCCATACTAGAGCAGGAAAGTCTTTCA_76817	0	0	0	1	0.836	1.000000e+05	3.745406e-10
0	TACTACAAGCACAAAAACGGAAGGAAAAAAA_25911	0	0	0	1	0.873	1.000000e+05	4.704722e-10
0	TACTACACATGGGTTTCTCCAAAATTTCTAA_3260	0	0	0	1	0.909	1.000000e+05	4.542299e-09
0	TACTAGCAAATTCATCATCGTGTATTATATA_27301	0	0	0	1	0.836	1.000000e+05	1.791158e-09
0	TACTATACTAGGTAATGCAGCAGAAACCAAA_3968	0	0	0	1	0.091	1.000000e+05	4.542299e-09
0	TACTATATACTAGGTAATGCAGCAGAAACCA_3240	0	0	0	1	0.909	1.000000e+05	4.542299e-09
0	TACTATCAATAAGCATCACCCTTTAACCAAA_805	0	0	0	1	0.909	1.000000e+05	3.878132e-11
0	TACTATCAATAAGCATCATCCTTTAACCAAA_1022	0	0	0	1	0.091	1.000000e+05	3.878132e-11
0	TACTCCACCTTCTTCTATTATAAATAGTAAA_1627	0	0	0	1	0.091	1.000000e+05	6.404672e-10
0	TACTCCATCCATGAACTCCAGAATGAGTACA_914	0	0	0	1	0.909	1.000000e+05	3.878132e-11
0	TACTCGTTATATTACTTGAATCCACGTCAAA_1368	0	0	0	1	0.909	1.000000e+05	1.976006e-11
0	TACTCTCTATACGATAAACATGGCGGCCCAA_5799	0	0	0	1	0.909	1.000000e+05	4.329699e-09
0	TACTGCATATTATAATGATTGGAAAACACTA_75185	0	0	0	1	0.800	1.000000e+05	2.760080e-09
0	TACTTAAAACTTGATGGAGAAGATCAAAAGA_5366	0	0	0	1	0.909	1.000000e+05	4.329699e-09
0	TACTTGAACCAGCCTTGGTTTCAAGCTTTAA_11326	0	0	0	1	0.836	1.000000e+05	1.410855e-09
0	TACTTGTTGATAAGATTAGAGATAATCCGGA_15254	0	0	0	1	0.873	1.000000e+05	9.275690e-10
0	TACTTTTATTGAATTACATAACATAAGTATA_77036	0	0	0	1	0.836	1.000000e+05	3.745406e-10
0	TACTTTTCCGTTTAGGGTAACATGTCCCACA_189	0	0	0	1	0.109	1.000000e+05	2.042079e-14
0	TAGAAAGGCTGACAAGGCCCATGGGAAGTGA_1315	0	0	0	1	0.127	1.000000e+05	4.360343e-11
0	TAGAAATTTTGGAGAAACCCATGTGTAGTAA_3050	0	0	0	1	0.909	1.000000e+05	4.542299e-09
0	TAGAACAAGCTATAAACAAACCTCATAACTA_31513	0	0	0	1	0.145	1.000000e+05	3.372289e-11
0	TAGAAGAAACTTACACAAGAGAGAGTGAGAA_77103	0	0	0	1	0.164	1.000000e+05	3.745406e-10
0	TAGAAGAAGAGTAAAGTTTGAAGTTCTGAGA_2989	0	0	0	1	0.091	1.000000e+05	1.982640e-09
0	TAGAATTCGAACTTTGAACTATAGTTTGCAA_76721	0	0	0	1	0.836	1.000000e+05	3.745406e-10
0	TAGACAAACAAGGGAAGGGATTAATTTGCCA_488	0	0	0	1	0.091	1.000000e+05	6.024342e-12
0	TAGACCTTAGTGTGAACAAATTCTTCGGTGA_5453	0	0	0	1	0.909	1.000000e+05	4.329699e-09
0	TAGACGATCGCCGTGGAGCTGTTACGCCAAA_1261	0	0	0	1	0.909	1.000000e+05	1.659105e-11
0	TAGACTAACATAGCCAACAAAATCCAAGTCA_3692	0	0	0	1	0.909	1.000000e+05	4.542299e-09
0	TAGAGGGGGAAAAACAATGTTTTTAAAACCA_30721	0	0	0	1	0.818	1.000000e+05	3.190371e-09
0	TAGAGGTGGATCTTTGTACAAAGTGCTCTGA_29089	0	0	0	1	0.855	1.000000e+05	1.884296e-11
0	TAGATATAGTCTATATGAACTTATTAGATGA_5469	0	0	0	1	0.909	1.000000e+05	4.329699e-09
0	TAGATATTAGCAAACAAAACAAAATGCACAA_27080	0	0	0	1	0.182	1.000000e+05	2.014391e-10
0	TAGATCGTTGATAATATTCAAACAAAACAAA_77120	0	0	0	1	0.164	1.000000e+05	3.745406e-10
0	TAGATGTTGACGTCACTTCGTTTCTGATCGA_5815	0	0	0	1	0.909	1.000000e+05	4.329699e-09
0	TAGATTAACAAACACTTTTTTTTTTCCATCA_11626	0	0	0	1	0.873	1.000000e+05	4.817690e-09
0	TAGATTATTGGTTGTGTCGACCGATGACCAA_6620	0	0	0	1	0.909	1.000000e+05	4.329699e-09
0	TAGATTTAAAAGAATCTCTCTCATTTTCTAA_531	0	0	0	1	0.091	1.000000e+05	6.848236e-11
0	TAGATTTTATAGTATACTAGTTTGTGATTCA_2006	0	0	0	1	0.145	1.000000e+05	3.156688e-09
0	TAGATTTTTTGTGATTCAGGACGGAGAAAGA_136	0	0	0	1	0.891	1.000000e+05	2.042079e-14
0	TAGCAGTGTAAATCATCGATTCTCTAAACAA_27551	0	0	0	1	0.836	1.000000e+05	1.412210e-10
0	TAGCCCATATATAAATTCTTTATAAATTTCA_2133	0	0	0	1	0.873	1.000000e+05	9.111779e-10
0	TAGCTTTTAGGTTGAGATTAATATTTTTACA_9654	0	0	0	1	0.873	1.000000e+05	6.785304e-10
0	TAGGAAAAGAGCAGAAAATAAATCTATATAA_31402	0	0	0	1	0.855	1.000000e+05	3.372289e-11
0	TAGGAAACTGTAACTTTATCGACTCATTGAA_1143	0	0	0	1	0.109	1.000000e+05	2.968096e-12
0	TAGGACTCTTATAAAACACATAAACTCCAAA_2790	0	0	0	1	0.145	1.000000e+05	8.460570e-10
0	TAGGCAGTTTCTGTGAAGATGTTGACAATAA_15244	0	0	0	1	0.873	1.000000e+05	9.275690e-10
0	TAGGCGGAGGTTGGATATGCATGCCAAAGAA_76990	0	0	0	1	0.836	1.000000e+05	3.745406e-10
0	TAGGCGGGGTTTTAGGATTCTTGTTGTTTCA_5787	0	0	0	1	0.909	1.000000e+05	4.329699e-09
0	TAGGGAAAGTACAAATTGAAGATTAAGGAAA_932	0	0	0	1	0.909	1.000000e+05	3.878132e-11
0	TAGGGATGCCGCCGGCGTCCATATTGAGCGA_5521	0	0	0	1	0.909	1.000000e+05	4.329699e-09
0	TAGGGGATATAAACTATTTTGGCCAGAAGAA_3949	0	0	0	1	0.091	1.000000e+05	4.542299e-09
0	TAGGGGATATAAACTATTTTTGCCAGAAGAA_3183	0	0	0	1	0.909	1.000000e+05	4.542299e-09
0	TAGGGGCAGTGCATTTGTTGGCGGCGCCACA_906	0	0	0	1	0.909	1.000000e+05	3.878132e-11
0	TAGGGTAACATGTCCCACATATAGAACGACA_190	0	0	0	1	0.109	1.000000e+05	2.042079e-14
0	TAGGGTAATATGTCCCTAATATAGCTATCAA_138	0	0	0	1	0.891	1.000000e+05	2.042079e-14
0	TAGGGTTTAGGAAAAAACGATGATATATTAA_239	0	0	0	1	0.891	1.000000e+05	1.130274e-14
0	TAGGGTTTTAAGATTTGGTATGAATAAAACA_1163	0	0	0	1	0.909	1.000000e+05	2.086111e-11
0	TAGGGTTTTCACTTCGAATTGAAGTCGATAA_30701	0	0	0	1	0.818	1.000000e+05	2.033449e-09
0	TAGGTGTAGATGACAAAAGGAAATATTTGAA_3812	0	0	0	1	0.091	1.000000e+05	4.542299e-09
0	TAGGTGTCTCAAAGAGAAGGATTTGATGAAA_296	0	0	0	1	0.145	1.000000e+05	1.938702e-13
0	TAGGTGTGGATGACAAAAGGAAATATTTGAA_3346	0	0	0	1	0.909	1.000000e+05	4.542299e-09
0	TAGTAAAATTTAATGTAAATTTCACTACAAA_1722	0	0	0	1	0.127	1.000000e+05	1.299478e-10
0	TAGTAATGGTTTATATACAAGGTGTGTCCAA_2685	0	0	0	1	0.891	1.000000e+05	3.392088e-09
0	TAGTAGTTATGAGGTTTGTTTATAGAACATA_31294	0	0	0	1	0.855	1.000000e+05	3.372289e-11
0	TAGTATACTAGTTTGTGATTCAGGACGGAGA_2012	0	0	0	1	0.145	1.000000e+05	3.156688e-09
0	TAGTATATGACAACGCGCCTATCTGTATAGA_1506	0	0	0	1	0.109	1.000000e+05	1.947805e-10
0	TAGTATTTCTTAACAGATCTTAGCAATAACA_4510	0	0	0	1	0.873	1.000000e+05	3.375398e-09
0	TAGTCAGTCTCCCCCTCATCCAATTCCATCA_3184	0	0	0	1	0.909	1.000000e+05	4.542299e-09
0	TAGTCAGTCTCCCCCTCATCTAATTCCATCA_3934	0	0	0	1	0.091	1.000000e+05	4.542299e-09
0	TAGTCATATTTATACTAAAAAAAGGACCAAA_51	0	0	0	1	0.891	1.000000e+05	2.042079e-14
0	TAGTCATTTTAACCAATCACCTTTGTAGATA_11493	0	0	0	1	0.164	1.000000e+05	1.410855e-09
0	TAGTCCAGCAATTATCGATTTGTTGGTGCAA_2784	0	0	0	1	0.873	1.000000e+05	2.481177e-09
0	TAGTCTATATGAACTTATTAGATGATATTAA_6063	0	0	0	1	0.909	1.000000e+05	4.329699e-09
0	TAGTGCTTGCTGTTGCTGTTGGATCCTCACA_6072	0	0	0	1	0.909	1.000000e+05	4.329699e-09
0	TAGTGCTTGCTGTTGCTGTTGGGTCCTCACA_4620	0	0	0	1	0.109	1.000000e+05	1.608353e-09
0	TAGTGGCTTTTTTTAGAATATAGGTTGTTGA_11620	0	0	0	1	0.873	1.000000e+05	4.817690e-09
0	TAGTGTCGCTCAGTGATTCTTTAATCTCATA_5609	0	0	0	1	0.909	1.000000e+05	4.329699e-09
0	TAGTTCTCTCTTTTCTTTTGGAACAACAAAA_16579	0	0	0	1	0.145	1.000000e+05	4.121724e-09
0	TAGTTCTTACCATAACAATTATAATCTGAAA_6804	0	0	0	1	0.909	1.000000e+05	4.329699e-09
0	TAGTTGTGGGTCCGGCTTACCACTTGTAACA_1987	0	0	0	1	0.109	1.000000e+05	3.923040e-10
0	TAGTTTACATAAGAAAACGTAAACTTAGAAA_76935	0	0	0	1	0.836	1.000000e+05	3.745406e-10
0	TAGTTTGAAGTGCCATGGAAGCGGGATGTAA_76633	0	0	0	1	0.836	1.000000e+05	3.745406e-10
0	TAGTTTTAAGAAATAAACCACACTTGGATAA_356	0	0	0	1	0.909	1.000000e+05	7.851389e-12
0	TATAAAAACAGAGTCATCATCATCTCTCAAA_1713	0	0	0	1	0.127	1.000000e+05	1.630931e-10
0	TATAAAACAAAGCATATGAAATTTACCGAAA_855	0	0	0	1	0.909	1.000000e+05	3.878132e-11
0	TATAAAGTACTATAAGCTTTTCTTTAGCCAA_31353	0	0	0	1	0.855	1.000000e+05	3.372289e-11
0	TATAAATATGACTAGTTTTTTAAGACTCTGA_34111	0	0	0	1	0.764	1.000000e+05	4.317295e-11
0	TATAAATCTTGCCATTGACTTATCTGGGATA_6228	0	0	0	1	0.909	1.000000e+05	4.329699e-09
0	TATAACACATCATTGAGAATTGACCGGTGAA_28194	0	0	0	1	0.836	1.000000e+05	3.921751e-09
0	TATAACCCAGATTTAGGGAGATTAATAAGAA_5863	0	0	0	1	0.909	1.000000e+05	4.329699e-09
0	TATAACTACTTAACACTGTTATGAAAAAAAA_6815	0	0	0	1	0.091	1.000000e+05	4.329699e-09
0	TATAAGATTAGAGAAATTCTCAGCGTCGATA_27100	0	0	0	1	0.182	1.000000e+05	2.014391e-10
0	TATAAGCCCTAAATTTGACTTTTTAAAGTCA_76914	0	0	0	1	0.836	1.000000e+05	3.745406e-10
0	TATAAGCCCTAAATTTGACTTTTTTAAGTCA_77237	0	0	0	1	0.164	1.000000e+05	3.745406e-10
0	TATAATTATATTCTTCTTTTTTTAATACAGA_31232	0	0	0	1	0.855	1.000000e+05	3.372289e-11
0	TATAATTGATCATTTTGTAGCTTACTACACA_3068	0	0	0	1	0.909	1.000000e+05	4.542299e-09
0	TATACACATAAGTGTCAAAAAGCAGACAAAA_5439	0	0	0	1	0.909	1.000000e+05	4.329699e-09
0	TATACATGGGTTTCTCCAAAATTTCTAAAAA_3938	0	0	0	1	0.091	1.000000e+05	4.542299e-09
0	TATACGTTGCGCTTAAACCATATACTGGGGA_21	0	0	0	1	0.909	1.000000e+05	1.677498e-16
0	TATACTATACTAGGTAATGCAGCAGAAACCA_3771	0	0	0	1	0.091	1.000000e+05	4.542299e-09
0	TATACTTTTGTATCATAGAAAATGCTTTAAA_6912	0	0	0	1	0.091	1.000000e+05	4.329699e-09
0	TATACTTTTGTATCATAGAAAATGCTTTCAA_6480	0	0	0	1	0.909	1.000000e+05	4.329699e-09
0	TATAGAACATATAGCTTGTTCTATTTGTGAA_31219	0	0	0	1	0.855	1.000000e+05	3.372289e-11
0	TATAGATTTTTTGTGATTCAGGACGGAGAAA_140	0	0	0	1	0.891	1.000000e+05	2.042079e-14
0	TATAGCATTCCTCGACCACTCAAACTCATCA_5923	0	0	0	1	0.909	1.000000e+05	4.329699e-09
0	TATAGCCAACAACATGAACTACCTTAATCGA_507	0	0	0	1	0.909	1.000000e+05	6.848236e-11
0	TATATAAATTCTTTATAAATTTCAATAAAAA_2128	0	0	0	1	0.873	1.000000e+05	9.111779e-10
0	TATATAAGATTAGAGAAATTCTCAGCGTCGA_27103	0	0	0	1	0.182	1.000000e+05	2.014391e-10
0	TATATACAAGGTGTGTCCAAAAATATTAAGA_2678	0	0	0	1	0.891	1.000000e+05	3.392088e-09
0	TATATACTAGGTAATGCAGCAGAAACCAAAA_3636	0	0	0	1	0.909	1.000000e+05	4.542299e-09
0	TATATACTATATACTAGGTAATGCAGCAGAA_3308	0	0	0	1	0.909	1.000000e+05	4.542299e-09
0	TATATAGATTTTTTGTGATTCAGGACGGAGA_75	0	0	0	1	0.891	1.000000e+05	2.042079e-14
0	TATATATTATCTAAGATTAGAGAAATTCTCA_27043	0	0	0	1	0.818	1.000000e+05	2.014391e-10
0	TATATCAGCCTCTCTTGTTTTATACTTTGAA_6012	0	0	0	1	0.909	1.000000e+05	4.329699e-09
0	TATATGAGTACATGCAGTTTTTAAAATATCA_76597	0	0	0	1	0.836	1.000000e+05	3.745406e-10
0	TATATGGATTTATTAGATATAGTCTATATGA_6572	0	0	0	1	0.909	1.000000e+05	4.329699e-09
0	TATATGTGGGACATGTTACCCTAAACGGAAA_179	0	0	0	1	0.109	1.000000e+05	2.042079e-14
0	TATATGTTAATGGGTTTTTTTTTGTCAGTCA_6244	0	0	0	1	0.909	1.000000e+05	4.329699e-09
0	TATATTACATTAATAGAAGTGACCTGTGACA_6405	0	0	0	1	0.909	1.000000e+05	4.329699e-09
0	TATATTACTTTCACCGGTCAATTCTCAATGA_28215	0	0	0	1	0.836	1.000000e+05	3.921751e-09
0	TATATTCTTCTTTTTTTAATACAGACTACCA_91744	0	0	0	1	0.836	1.000000e+05	5.789467e-10
0	TATATTTGGTTTACTTTGGGTTTAAAGCACA_5370	0	0	0	1	0.909	1.000000e+05	4.329699e-09
0	TATCAATAAGCATCACCCTTTAACCAAAAAA_833	0	0	0	1	0.909	1.000000e+05	3.878132e-11
0	TATCAATAAGCATCATCCTTTAACCAAAAAA_999	0	0	0	1	0.091	1.000000e+05	3.878132e-11
0	TATCAATGTATTGATACTTGAGGAGATAGAA_31511	0	0	0	1	0.145	1.000000e+05	3.372289e-11
0	TATCATAGAAAATGCTTTAAACCTCGAAGAA_6884	0	0	0	1	0.091	1.000000e+05	4.329699e-09
0	TATCATATTATCCTCTTATTATTAAAAGAGA_2399	0	0	0	1	0.909	1.000000e+05	2.031132e-09
0	TATCATCATATAGGGGCTATTGATTAAGGAA_2985	0	0	0	1	0.091	1.000000e+05	1.982640e-09
0	TATCCAAAAACATAAACATCGATATTAGCAA_27040	0	0	0	1	0.818	1.000000e+05	2.014391e-10
0	TATCCAACCTCCGCCTAGTTTACATAAGAAA_76581	0	0	0	1	0.836	1.000000e+05	3.745406e-10
0	TATCCAAGTGTGGTTTATTTCTTAAAACTAA_342	0	0	0	1	0.909	1.000000e+05	7.851389e-12
0	TATCCCTAATCTAGAAAGGTGATTGGTTAAA_11408	0	0	0	1	0.836	1.000000e+05	1.410855e-09
0	TATCGACGCTGAGAATTTCTCTAATCTTAGA_27018	0	0	0	1	0.818	1.000000e+05	2.014391e-10
0	TATCGGAGATTTTACTTTTGTTTCTTTTCAA_35	0	0	0	1	0.091	1.000000e+05	1.677498e-16
0	TATCGTTATCGTCCATGAATGTAGTTCTCGA_6921	0	0	0	1	0.091	1.000000e+05	4.329699e-09
0	TATCGTTTATCAAATTATTTGTAGATAGACA_1567	0	0	0	1	0.891	1.000000e+05	3.993660e-11
0	TATCTAAGATTAGAGAAATTCTCAGCGTCGA_27058	0	0	0	1	0.818	1.000000e+05	2.014391e-10
0	TATCTTTCGCTTTGTTACAAGGAATAGAAAA_5622	0	0	0	1	0.909	1.000000e+05	4.329699e-09
0	TATCTTTTAGAACTTTTTTTTTCCTTTTTAA_5703	0	0	0	1	0.909	1.000000e+05	4.329699e-09
0	TATGAAAAATTTGTTTCTCCAATTAACATCA_25960	0	0	0	1	0.127	1.000000e+05	4.704722e-10
0	TATGAAAGATTCCCTCCAACCAAACTTTTGA_1775	0	0	0	1	0.127	1.000000e+05	7.407851e-10
0	TATGAAATTTACCGAAACATTTGGCTTCCCA_852	0	0	0	1	0.909	1.000000e+05	3.878132e-11
0	TATGACTTTGATTCAACTGGTCAAAAGTTAA_5436	0	0	0	1	0.909	1.000000e+05	4.329699e-09
0	TATGATTTGATCTTGATTTAGAGGGTAAGCA_6747	0	0	0	1	0.909	1.000000e+05	4.329699e-09
0	TATGCACCGGATATATTACTTTCACCGGTCA_28197	0	0	0	1	0.836	1.000000e+05	3.921751e-09
0	TATGGAAAATCCACAACCTTGAAAGCCTCAA_1620	0	0	0	1	0.909	1.000000e+05	6.404672e-10
0	TATGGGGCAGAGAGGAGAGGTTTGGCAGGCA_7214	0	0	0	1	0.091	1.000000e+05	4.084224e-09
0	TATGGTTCCATTAACGGTCACTTGAAACACA_6891	0	0	0	1	0.091	1.000000e+05	4.329699e-09
0	TATGGTTTATTTCTGTAATGAAATGTCAAGA_3071	0	0	0	1	0.909	1.000000e+05	4.542299e-09
0	TATGTGACCACTTAGTAAATTCCCACCAAGA_1820	0	0	0	1	0.127	1.000000e+05	1.917841e-10
0	TATGTGGGAACAACATCTACAGGGTTGCCCA_570	0	0	0	1	0.909	1.000000e+05	2.253492e-11
0	TATGTTAATGGGTTTTTTTTTGTCAGTCAAA_5552	0	0	0	1	0.909	1.000000e+05	4.329699e-09
0	TATTAAGCTTAGGAAAATTACTCAAAACCAA_6494	0	0	0	1	0.909	1.000000e+05	4.329699e-09
0	TATTACATTAATAGAAGTGACCTGTGACAAA_5476	0	0	0	1	0.909	1.000000e+05	4.329699e-09
0	TATTAGAGGGGGAAAAACAATGTTTTTAAAA_30716	0	0	0	1	0.818	1.000000e+05	3.190371e-09
0	TATTAGATATAGTCTATATGAACTTATTAGA_5726	0	0	0	1	0.909	1.000000e+05	4.329699e-09
0	TATTATTATTTTTTTTAAATAAAACCCCAAA_2516	0	0	0	1	0.909	1.000000e+05	2.533942e-09
0	TATTCAACAACCTATATTCTAAAAAAAGCCA_11632	0	0	0	1	0.873	1.000000e+05	4.817690e-09
0	TATTCATCATACTTCAACTTGAATTTTTGCA_5566	0	0	0	1	0.909	1.000000e+05	4.329699e-09
0	TATTGAAAGTTTCAAATTAATAAACAAGAGA_16619	0	0	0	1	0.836	1.000000e+05	2.571982e-09
0	TATTGATGGTTTCTTAACATAAGAGCGTTAA_31385	0	0	0	1	0.855	1.000000e+05	3.372289e-11
0	TATTGGCCTATAACATGCTTCAGTTTCCAGA_905	0	0	0	1	0.909	1.000000e+05	3.878132e-11
0	TATTGTCTGTTCTGACATTATACCAATAGCA_4061	0	0	0	1	0.091	1.000000e+05	5.003065e-09
0	TATTTAATAACTAAAACCGGACGAAATTCAA_1259	0	0	0	1	0.909	1.000000e+05	1.659105e-11
0	TATTTACTACAAGCACAAAAACGGAAGGAAA_25906	0	0	0	1	0.873	1.000000e+05	4.704722e-10
0	TATTTAGAGTCGATATTAGAAGAAGTTTGGA_1836	0	0	0	1	0.091	1.000000e+05	1.297260e-09
0	TATTTAGATTATTGGTTGTGTCGACCGATGA_6791	0	0	0	1	0.909	1.000000e+05	4.329699e-09
0	TATTTATAATAGAAGAAGGTGGAGTAATTAA_1642	0	0	0	1	0.091	1.000000e+05	6.404672e-10
0	TATTTATACTAAAAAAAGGACCAAATCTTAA_1165	0	0	0	1	0.909	1.000000e+05	2.086111e-11
0	TATTTATAGAGAGATTTTTTTATTTATTAAA_28353	0	0	0	1	0.745	1.000000e+05	7.179277e-10
0	TATTTATTCAACAACCTATATTCTAAAAAAA_11627	0	0	0	1	0.873	1.000000e+05	4.817690e-09
0	TATTTCAAAAGCTTTCATAAACTTTACAGAA_1528	0	0	0	1	0.091	1.000000e+05	2.178531e-09
0	TATTTCTCCAAAAAATCATGGGTTTGAACCA_29124	0	0	0	1	0.855	1.000000e+05	1.884296e-11
0	TATTTGAATTTCGTCCGGTTTTAGTTATTAA_1263	0	0	0	1	0.909	1.000000e+05	1.659105e-11
0	TATTTGCCAGCCTGACATATATACCAAATCA_4411	0	0	0	1	0.891	1.000000e+05	2.196046e-09
0	TATTTGGTTTACTTTGGGTTTAAAGCACAAA_5687	0	0	0	1	0.909	1.000000e+05	4.329699e-09
0	TATTTTCGTGCAATGTAAACAGCTGTTCCAA_5805	0	0	0	1	0.909	1.000000e+05	4.329699e-09
0	TATTTTCTAGATTAAGGAAAAAGGTTAGGAA_36407	0	0	0	1	0.745	1.000000e+05	6.136391e-10
0	TATTTTTTTTGCAGATTTTGGTTTGAAAGCA_538	0	0	0	1	0.909	1.000000e+05	2.253492e-11
0	TCAAAAAAAAAGATGCAACATTGTGAAAAAA_6442	0	0	0	1	0.909	1.000000e+05	4.329699e-09
0	TCAAAACATTTGTTTTCTATTCCTTGTAACA_6356	0	0	0	1	0.909	1.000000e+05	4.329699e-09
0	TCAAAACATTTGTTTTGTATTCCTTGTAACA_7018	0	0	0	1	0.091	1.000000e+05	4.329699e-09
0	TCAAAAGAATCCGACCTGAAACACAGTAAAA_5839	0	0	0	1	0.909	1.000000e+05	4.329699e-09
0	TCAAAATCGTGAGGGAAATGGATGATAAGGA_3916	0	0	0	1	0.091	1.000000e+05	4.542299e-09
0	TCAAAATCTGAGTTAAGAATCAGGAAATTGA_6411	0	0	0	1	0.909	1.000000e+05	4.329699e-09
0	TCAAACATAAGTAGAAAAAACAACCAGTAAA_1104	0	0	0	1	0.909	1.000000e+05	1.045155e-11
0	TCAAACCTTGACTCATTCTCGAAGTTACTAA_11374	0	0	0	1	0.836	1.000000e+05	1.410855e-09
0	TCAAACCTTGACTCGTTCTCGAAGTTACTAA_11487	0	0	0	1	0.164	1.000000e+05	1.410855e-09
0	TCAAACTCGTGGGGGAAATGGATGATAAGGA_3411	0	0	0	1	0.909	1.000000e+05	4.542299e-09
0	TCAAAGTTCGAATTCTAAGTTAATTATATGA_76755	0	0	0	1	0.836	1.000000e+05	3.745406e-10
0	TCAAAGTTGTCTTCTTATTAATCTCCCTAAA_5856	0	0	0	1	0.909	1.000000e+05	4.329699e-09
0	TCAAATATATGGGTAAACACATGTTATTTCA_4404	0	0	0	1	0.891	1.000000e+05	2.196046e-09
0	TCAAATCATAATCAGTAAGTTTTCAATTCCA_5973	0	0	0	1	0.909	1.000000e+05	4.329699e-09
0	TCAAATGGATAAACGAATAGATCCTAACTCA_1372	0	0	0	1	0.909	1.000000e+05	1.976006e-11
0	TCAACAGTAAAAACTAAAACCAAATTTCAGA_5545	0	0	0	1	0.909	1.000000e+05	4.329699e-09
0	TCAACATCTAATCGGTTTATTCTCAATCAAA_6098	0	0	0	1	0.909	1.000000e+05	4.329699e-09
0	TCAACTGGTCAAAAGTTAAATGTCTGATACA_6115	0	0	0	1	0.909	1.000000e+05	4.329699e-09
0	TCAACTGGTCAAAAGTTAGATGTCTGATACA_7016	0	0	0	1	0.091	1.000000e+05	4.329699e-09
0	TCAAGAACCATCCTAAGTCCATACTAGAGCA_57495	0	0	0	1	0.200	1.000000e+05	1.743331e-09
0	TCAAGAACCATCCTACGTCCATACTAGAGCA_76958	0	0	0	1	0.836	1.000000e+05	3.745406e-10
0	TCAAGAATTTCAAGTTTCTAGATCCCATTCA_1054	0	0	0	1	0.909	1.000000e+05	1.045155e-11
0	TCAAGATCAAATCATAATCAGTAAGTTTTCA_5978	0	0	0	1	0.909	1.000000e+05	4.329699e-09
0	TCAAGCAGCTGTTTACACTTTGTGGAGAAAA_28904	0	0	0	1	0.836	1.000000e+05	6.478964e-11
0	TCAAGCGACTATGAGAGTTTGCATCAAAAAA_30667	0	0	0	1	0.218	1.000000e+05	2.043548e-10
0	TCAAGCGACTATGAGAGTTTGCATCACAAAA_27191	0	0	0	1	0.800	1.000000e+05	1.065145e-12
0	TCAAGGCGACGACGGATCCGTAAGAGCGTAA_15198	0	0	0	1	0.873	1.000000e+05	9.275690e-10
0	TCAATATATGATTTAGAAAGATTTGTATTAA_39583	0	0	0	1	0.727	1.000000e+05	4.345944e-09
0	TCAATATCAGCCATAGGCCCGTGAACCTGCA_6400	0	0	0	1	0.909	1.000000e+05	4.329699e-09
0	TCAATATGGACGCCGGCGGCATCCCTAGTGA_6671	0	0	0	1	0.909	1.000000e+05	4.329699e-09
0	TCAATCCAGAACCAAGCCAAAATCACCATCA_5767	0	0	0	1	0.909	1.000000e+05	4.329699e-09
0	TCAATGAATGTTTTTGTTTTCCTTTTTTAAA_5679	0	0	0	1	0.909	1.000000e+05	4.329699e-09
0	TCAATGGAGGAGGTGACAAAGGGTTTTAAAA_15895	0	0	0	1	0.182	1.000000e+05	2.332793e-09
0	TCAATTCTCATAAAGCCACTAAAAATGTCAA_3028	0	0	0	1	0.909	1.000000e+05	4.542299e-09
0	TCAATTCTTTAGTTCTCTCTTTTCTTTTGGA_16572	0	0	0	1	0.145	1.000000e+05	4.121724e-09
0	TCACAAAAAATCTATATATGACATGATCAAA_55	0	0	0	1	0.891	1.000000e+05	2.042079e-14
0	TCACAAAAACCATTCCTTTGTGATTCCTTCA_27189	0	0	0	1	0.800	1.000000e+05	1.065145e-12
0	TCACAAAGCAAACTGAGGGATAGAGAAGCAA_5841	0	0	0	1	0.909	1.000000e+05	4.329699e-09
0	TCACAAATAGAACAAGCTATATGTTCTATAA_31357	0	0	0	1	0.855	1.000000e+05	3.372289e-11
0	TCACAAGAACTCTCCAAAACATTATTATTCA_3598	0	0	0	1	0.909	1.000000e+05	4.542299e-09
0	TCACAATTAAAAAGGTTGTGGTACAATGTCA_16633	0	0	0	1	0.836	1.000000e+05	2.571982e-09
0	TCACCACACCATATTATTATAAATACCTTCA_6892	0	0	0	1	0.091	1.000000e+05	4.329699e-09
0	TCACCACATCATATTATTATAAATACCTTCA_6716	0	0	0	1	0.909	1.000000e+05	4.329699e-09
0	TCACCACTTTCCCTCATTCTTTGCCACACAA_3813	0	0	0	1	0.091	1.000000e+05	4.542299e-09
0	TCACCATCTGTCATCTGAAGAGCTGAAGAAA_29193	0	0	0	1	0.145	1.000000e+05	1.884296e-11
0	TCACTCTTAGACTTTAGAATTAGAATGTGAA_28975	0	0	0	1	0.836	1.000000e+05	6.478964e-11
0	TCACTCTTGGACTTTAGAATTAGAATGTGAA_28986	0	0	0	1	0.164	1.000000e+05	6.478964e-11
0	TCACTTCCACAAAAACCTTTGCTTCTTCAAA_3397	0	0	0	1	0.909	1.000000e+05	4.542299e-09
0	TCACTTCGAATTGAAGTCGATAACATATTAA_30700	0	0	0	1	0.818	1.000000e+05	2.033449e-09
0	TCAGAAACCCCAAATTGACAAATTGTCAAAA_591	0	0	0	1	0.909	1.000000e+05	2.253492e-11
0	TCAGAACTTCAAACTTTACTCTTCTTCTAAA_2984	0	0	0	1	0.091	1.000000e+05	1.982640e-09
0	TCAGACATCTAACTTTTGACCAGTTGAATCA_6976	0	0	0	1	0.091	1.000000e+05	4.329699e-09
0	TCAGACATTTAACTTTTGACCAGTTGAATCA_6665	0	0	0	1	0.909	1.000000e+05	4.329699e-09
0	TCAGAGAAGAGCAGCTCGCTGTGTTATATCA_11356	0	0	0	1	0.836	1.000000e+05	1.410855e-09
0	TCAGAGCTATTAATATGGCAAACGGGAAAAA_77176	0	0	0	1	0.164	1.000000e+05	3.745406e-10
0	TCAGAGCTTTATTCATATGACTAAATAGTAA_9067	0	0	0	1	0.091	1.000000e+05	3.522639e-09
0	TCAGGGGTGGTTGATAGCTATATTAGGGACA_88	0	0	0	1	0.891	1.000000e+05	2.042079e-14
0	TCAGGTCGGATTCTTTTGATCTTCTCCATCA_5806	0	0	0	1	0.909	1.000000e+05	4.329699e-09
0	TCAGTAGGAACGAGTAAACATGTGGATTCAA_3226	0	0	0	1	0.909	1.000000e+05	4.542299e-09
0	TCAGTAGTTAGTCAAAAGTATAGGATTTTCA_25914	0	0	0	1	0.873	1.000000e+05	4.704722e-10
0	TCAGTCTCCCCCTCATCTAATTCCATCACCA_3819	0	0	0	1	0.091	1.000000e+05	4.542299e-09
0	TCAGTTACACGTGTGAGGGTTTTATGAAAGA_6181	0	0	0	1	0.909	1.000000e+05	4.329699e-09
0	TCATAGTTTTTGTTGACCAGAGTGTATTTAA_3524	0	0	0	1	0.909	1.000000e+05	4.542299e-09
0	TCATATAATTAACTTAGAATTCGAACTTTAA_77148	0	0	0	1	0.164	1.000000e+05	3.745406e-10
0	TCATATAGCCCATATATAAATTCTTTATAAA_2140	0	0	0	1	0.873	1.000000e+05	9.111779e-10
0	TCATATTATTATAAATACCTTCAAGATAGAA_5766	0	0	0	1	0.909	1.000000e+05	4.329699e-09
0	TCATATTTCTCCAAATCTAAAATTTCCTAAA_337	0	0	0	1	0.909	1.000000e+05	7.851389e-12
0	TCATCAACATTGTATCACATCTTGGGAACAA_1782	0	0	0	1	0.091	1.000000e+05	2.990327e-09
0	TCATCATGTCTATCTACAAATAATTTGATAA_1561	0	0	0	1	0.891	1.000000e+05	3.993660e-11
0	TCATCTTTCGTTTCCTATACAAAGAAAAACA_1993	0	0	0	1	0.109	1.000000e+05	3.923040e-10
0	TCATGCCTTCTTCTTCTTCCGGAGTCTGAAA_29067	0	0	0	1	0.855	1.000000e+05	1.884296e-11
0	TCATGGATGGAGTACGTTTGAATGATGTGGA_958	0	0	0	1	0.909	1.000000e+05	3.878132e-11
0	TCATGTACTATCAATAAGCATCACCCTTTAA_686	0	0	0	1	0.909	1.000000e+05	3.878132e-11
0	TCATGTACTATCAATAAGCATCATCCTTTAA_1025	0	0	0	1	0.091	1.000000e+05	3.878132e-11
0	TCATGTAGAAGGAAATGTGAACATTTGGACA_3849	0	0	0	1	0.091	1.000000e+05	4.542299e-09
0	TCATGTAGAAGGAAATGTGAACATTTGGAGA_3181	0	0	0	1	0.909	1.000000e+05	4.542299e-09
0	TCATTAAGGACAGAGGGGTAATTGCACTTCA_2161	0	0	0	1	0.891	1.000000e+05	2.551538e-09
0	TCATTCAAACGTACTCCATCCATGAACTCCA_665	0	0	0	1	0.909	1.000000e+05	3.878132e-11
0	TCATTCTCGAAGTTACTAATTAAAGCTTGAA_11332	0	0	0	1	0.836	1.000000e+05	1.410855e-09
0	TCATTTTTTCTTATTAATTTCATGTGTATCA_2121	0	0	0	1	0.873	1.000000e+05	9.111779e-10
0	TCCAACGTTCGATATCAAGCATCTTCAACCA_31239	0	0	0	1	0.855	1.000000e+05	3.372289e-11
0	TCCAAGCTACATTTTGTCGATCAAATGGCAA_3324	0	0	0	1	0.909	1.000000e+05	4.542299e-09
0	TCCACAGAGATGGTGGTTCGGGCATTTCTAA_1690	0	0	0	1	0.873	1.000000e+05	2.842945e-10
0	TCCACTCGAGAGATTTACCATTGAACCAACA_759	0	0	0	1	0.909	1.000000e+05	3.878132e-11
0	TCCACTGAAAATAATATATTTCTCCAAAAAA_29095	0	0	0	1	0.855	1.000000e+05	1.884296e-11
0	TCCACTGAGTTATTGTCAACATCTTCACAGA_15240	0	0	0	1	0.873	1.000000e+05	9.275690e-10
0	TCCACTTGTCAGAAATTATGGCTTGTTTAAA_1357	0	0	0	1	0.909	1.000000e+05	1.976006e-11
0	TCCAGATGGTTCCATTAACGGTCACTTGAAA_5419	0	0	0	1	0.909	1.000000e+05	4.329699e-09
0	TCCATCAAATCAATCTATTCTTCTGGCAAAA_3519	0	0	0	1	0.909	1.000000e+05	4.542299e-09
0	TCCATCAAATCAATCTATTCTTCTGGCCAAA_3951	0	0	0	1	0.091	1.000000e+05	4.542299e-09
0	TCCATCACTTTCCCTCATTCTTTGCCACACA_3494	0	0	0	1	0.909	1.000000e+05	4.542299e-09
0	TCCATCTATCCTTTTTAGAATCGAGATACAA_1554	0	0	0	1	0.891	1.000000e+05	3.993660e-11
0	TCCATGACTTTTAACATGTTTCATTTGATAA_2078	0	0	0	1	0.127	1.000000e+05	3.884898e-09
0	TCCATTAATGTCTCACTCTTAGACTTTAGAA_28969	0	0	0	1	0.836	1.000000e+05	6.478964e-11
0	TCCATTAATGTCTCACTCTTGGACTTTAGAA_28999	0	0	0	1	0.164	1.000000e+05	6.478964e-11
0	TCCATTCAATCTTTCTTCGAGGTTTAAAGCA_6888	0	0	0	1	0.091	1.000000e+05	4.329699e-09
0	TCCATTTCCCTCACGATTTTGACATTTTTAA_3776	0	0	0	1	0.091	1.000000e+05	4.542299e-09
0	TCCCACATATAGAACGACAATATAGCTATCA_177	0	0	0	1	0.109	1.000000e+05	2.042079e-14
0	TCCCTAATATAGCTATCAACCACCCCTGAAA_101	0	0	0	1	0.891	1.000000e+05	2.042079e-14
0	TCCCTCACCATCTGTCATCTGAAGAGCTGAA_29199	0	0	0	1	0.145	1.000000e+05	1.884296e-11
0	TCCCTCAGTTTGCTTTGTGATCGTTTCACCA_6452	0	0	0	1	0.909	1.000000e+05	4.329699e-09
0	TCCGCCAAATTAAATCCTTTAAGTGGTACCA_3143	0	0	0	1	0.909	1.000000e+05	4.542299e-09
0	TCCGCCAAATTAACTCCTTTAAGTGGTACCA_4045	0	0	0	1	0.091	1.000000e+05	4.542299e-09
0	TCCGGAAGAAGAAGAAGGCATGAACGGAGAA_29108	0	0	0	1	0.855	1.000000e+05	1.884296e-11
0	TCCGTTTAGGGTAACATGTCCCACATATAGA_159	0	0	0	1	0.109	1.000000e+05	2.042079e-14
0	TCCTCCACGAAAGAAAGTCCGATTTCGGTAA_112	0	0	0	1	0.891	1.000000e+05	2.042079e-14
0	TCCTCCTCCTCTTCCTCTTCTTCTTCAGAGA_12451	0	0	0	1	0.200	1.000000e+05	1.992465e-10
0	TCCTTAATCAATAGCCCCTATATGATGATAA_2996	0	0	0	1	0.091	1.000000e+05	1.982640e-09
0	TCCTTAGAATTTGCAGCCCATCTGTCTGCAA_3162	0	0	0	1	0.909	1.000000e+05	4.542299e-09
0	TCCTTGACGAGGTTCAAATCAGAGCTATTAA_77203	0	0	0	1	0.164	1.000000e+05	3.745406e-10
0	TCCTTGGAGAATGTAATTTATTGGCCTATAA_719	0	0	0	1	0.909	1.000000e+05	3.878132e-11
0	TCCTTTGAATTTGCAGCCCATCTGTCTGCAA_3981	0	0	0	1	0.091	1.000000e+05	4.542299e-09
0	TCCTTTTGTCATCCACACCTACCACATGTAA_3161	0	0	0	1	0.909	1.000000e+05	4.542299e-09
0	TCCTTTTGTCATCTACACCTACCACATGTAA_3845	0	0	0	1	0.091	1.000000e+05	4.542299e-09
0	TCCTTTTTGGAAGAACAACCAGTTTTGAAGA_3131	0	0	0	1	0.909	1.000000e+05	4.542299e-09
0	TCGACAAAATGTAGCTTGGACCCAGCGCCGA_3296	0	0	0	1	0.909	1.000000e+05	4.542299e-09
0	TCGACACAACCAATAATCTAAATAATTGTAA_5561	0	0	0	1	0.909	1.000000e+05	4.329699e-09
0	TCGACTAAATTTTAATATGTTATCGACTTCA_30686	0	0	0	1	0.818	1.000000e+05	2.033449e-09
0	TCGACTATATGAGTACATGCAGTTTTTAAAA_76652	0	0	0	1	0.836	1.000000e+05	3.745406e-10
0	TCGAGAGATTTACCATTGAACCAACATCACA_931	0	0	0	1	0.909	1.000000e+05	3.878132e-11
0	TCGAGGAATGCTATACACATAAGTGTCAAAA_6418	0	0	0	1	0.909	1.000000e+05	4.329699e-09
0	TCGAGGTTGAAAGCATTTTCTATGATACAAA_5652	0	0	0	1	0.909	1.000000e+05	4.329699e-09
0	TCGAGTAGGAATACCGAGTGGTTTGGAGAAA_5422	0	0	0	1	0.909	1.000000e+05	4.329699e-09
0	TCGAGTTTAATCGAAAATCACGAATGCAAAA_5932	0	0	0	1	0.909	1.000000e+05	4.329699e-09
0	TCGATAGCAGTGTAAATCATCGATTCTCTAA_27593	0	0	0	1	0.836	1.000000e+05	1.412210e-10
0	TCGATATTAGCAAACAAAACAAAATGCACAA_27033	0	0	0	1	0.818	1.000000e+05	2.014391e-10
0	TCGCAGCTACAACAAACACACCAAACCACAA_6660	0	0	0	1	0.909	1.000000e+05	4.329699e-09
0	TCGCCCACAATGTGAACAGATAACAGAGCGA_77026	0	0	0	1	0.836	1.000000e+05	3.745406e-10
0	TCGCCCCACACAAACGACGGCAGTCTCAACA_5764	0	0	0	1	0.909	1.000000e+05	4.329699e-09
0	TCGCTCAGTGATTCTTTAATCTCATACAACA_5731	0	0	0	1	0.909	1.000000e+05	4.329699e-09
0	TCGGAAACTAAAGCCGACGGACGAGAGAAAA_368	0	0	0	1	0.091	1.000000e+05	7.851389e-12
0	TCGGACGAAGCGAGATTCTGTGAGGATCCAA_6738	0	0	0	1	0.909	1.000000e+05	4.329699e-09
0	TCGGACTTTCTTTCGTGGAGGAATGTGCTAA_14611	0	0	0	1	0.800	1.000000e+05	9.497349e-11
0	TCGGATCGGTATATCCACAGGGCTAACCGAA_5486	0	0	0	1	0.909	1.000000e+05	4.329699e-09
0	TCGGATTTTTGGTCATTCTTAATACCATAAA_15285	0	0	0	1	0.127	1.000000e+05	9.275690e-10
0	TCGGTTAATCTTTCAATCGTTTGCCTTTGCA_5883	0	0	0	1	0.909	1.000000e+05	4.329699e-09
0	TCGGTTAGCCCTGTGGATATACCGATCCGAA_6760	0	0	0	1	0.909	1.000000e+05	4.329699e-09
0	TCGGTTGGTGTAGCAATTAGCGATAACCCAA_28959	0	0	0	1	0.836	1.000000e+05	6.478964e-11
0	TCGTATTCTAAAGGATACTAAACCTCTTCAA_3510	0	0	0	1	0.909	1.000000e+05	4.542299e-09
0	TCGTCTCCTGTAATTATAAATAAATTATTAA_2290	0	0	0	1	0.891	1.000000e+05	2.551538e-09
0	TCGTCTGAGAGTGTACTCATTCTGGAGTTCA_831	0	0	0	1	0.909	1.000000e+05	3.878132e-11
0	TCGTTCTATATGTGGGACATGTTACCCTAAA_166	0	0	0	1	0.109	1.000000e+05	2.042079e-14
0	TCGTTCTCGAAGTTACTAATTAAAGCTTGAA_11469	0	0	0	1	0.164	1.000000e+05	1.410855e-09
0	TCGTTGGGCAACCCTGTAGATGTTGTTCCCA_555	0	0	0	1	0.909	1.000000e+05	2.253492e-11
0	TCGTTTAATAGCAATTAGACAACAGTCAACA_2748	0	0	0	1	0.109	1.000000e+05	3.718038e-09
0	TCGTTTGATAGCAATTAGACAACAGTCAACA_3230	0	0	0	1	0.909	1.000000e+05	4.542299e-09
0	TCTAAACAACAACGGTCACTGTTTAAAATCA_27550	0	0	0	1	0.836	1.000000e+05	1.412210e-10
0	TCTAAAGAAGGTTTCAAGGAAGTGTACTTCA_3382	0	0	0	1	0.909	1.000000e+05	4.542299e-09
0	TCTAAAGTCCAAGAGTGAGACATTAATGGAA_28996	0	0	0	1	0.164	1.000000e+05	6.478964e-11
0	TCTAAAGTCTAAGAGTGAGACATTAATGGAA_28947	0	0	0	1	0.836	1.000000e+05	6.478964e-11
0	TCTAAGAGTGAGACATTAATGGAAAGCAAGA_28940	0	0	0	1	0.836	1.000000e+05	6.478964e-11
0	TCTAATATCTGCAAAGTCAAACTAGACGACA_1675	0	0	0	1	0.909	1.000000e+05	1.014992e-09
0	TCTACAAAAAATACTAAAACAGAGACTGTCA_77240	0	0	0	1	0.164	1.000000e+05	3.745406e-10
0	TCTACACAAAAAAAATACATAAAAGAAGAAA_423	0	0	0	1	0.909	1.000000e+05	6.024342e-12
0	TCTACATATTCAAACAAAACAAAGTGCAAAA_76807	0	0	0	1	0.836	1.000000e+05	3.745406e-10
0	TCTAGAGTTTCCATTGTGTTGCTTTCGAAAA_2242	0	0	0	1	0.891	1.000000e+05	2.551538e-09
0	TCTAGCTAAAAGGTGACCATACTCCCCCAAA_2032	0	0	0	1	0.091	1.000000e+05	3.525644e-09
0	TCTAGTATGGACGTAGGATGGTTCTTGATCA_76636	0	0	0	1	0.836	1.000000e+05	3.745406e-10
0	TCTAGTATGGACTTAGGATGGTTCTTGATCA_57492	0	0	0	1	0.200	1.000000e+05	1.743331e-09
0	TCTATCCTTTTTAGAATCGAGATACAATAAA_1540	0	0	0	1	0.891	1.000000e+05	3.993660e-11
0	TCTATCTTCAACACTGGTAACAAAATACTCA_31430	0	0	0	1	0.145	1.000000e+05	3.372289e-11
0	TCTATGTTATTCAAACATGAATTCTAAAAAA_35674	0	0	0	1	0.745	1.000000e+05	2.440362e-10
0	TCTCACAATCAAAGTTCTATCTCAAGTATCA_31311	0	0	0	1	0.855	1.000000e+05	3.372289e-11
0	TCTCACCTCCGAGGATATGGTAGCCTTTCAA_3201	0	0	0	1	0.909	1.000000e+05	4.542299e-09
0	TCTCACCTCGGAGGATATGGTAGCCTTTCAA_1324	0	0	0	1	0.109	1.000000e+05	1.401244e-11
0	TCTCAGAAACACTAAAGCTTTTAGATTCTCA_6538	0	0	0	1	0.909	1.000000e+05	4.329699e-09
0	TCTCATCAATCAGCTAAGTTCTCATGTTCCA_1420	0	0	0	1	0.909	1.000000e+05	1.976006e-11
0	TCTCGAGTTTAATCGAAAATCACGAATGCAA_6739	0	0	0	1	0.909	1.000000e+05	4.329699e-09
0	TCTCTAATCTTAGATAATATATAGTTCCACA_27552	0	0	0	1	0.836	1.000000e+05	1.412210e-10
0	TCTCTATACGATAAACATGGCGGCCCAATCA_6327	0	0	0	1	0.909	1.000000e+05	4.329699e-09
0	TCTCTATTTTCAAAGAAGATTAAGAACTCAA_5653	0	0	0	1	0.909	1.000000e+05	4.329699e-09
0	TCTCTCGAGTGGAGGTACTCGGTTCGAGCAA_776	0	0	0	1	0.909	1.000000e+05	3.878132e-11
0	TCTCTCTCTTAATCGTTATGAGGGGAAGAAA_2417	0	0	0	1	0.145	1.000000e+05	3.145730e-09
0	TCTCTGCAAAAAGTACCCAAAAGTTATCAAA_76777	0	0	0	1	0.836	1.000000e+05	3.745406e-10
0	TCTGATCTTTAGCATCTCCTTCCTTTACAAA_24400	0	0	0	1	0.145	1.000000e+05	2.812728e-10
0	TCTGATTGTATACTATCGTTTCACAATTACA_2994	0	0	0	1	0.091	1.000000e+05	1.982640e-09
0	TCTGCTGCATTACCTAGTATATAGTATATAA_3705	0	0	0	1	0.909	1.000000e+05	4.542299e-09
0	TCTGGAAACTGAAGCATGTATAGGCCAATAA_1000	0	0	0	1	0.091	1.000000e+05	3.878132e-11
0	TCTGGACTATCGTACACACCCGCTTATTCAA_47375	0	0	0	1	0.200	1.000000e+05	1.058441e-09
0	TCTGTTTTTTTTTCTACTTTATAAGATGTAA_30574	0	0	0	1	0.855	1.000000e+05	1.062829e-09
0	TCTTAAAAAACTAGTCATATTTATACTAAAA_34107	0	0	0	1	0.764	1.000000e+05	4.317295e-11
0	TCTTAAAACCCTATGTTTTATTCATACCAAA_1168	0	0	0	1	0.909	1.000000e+05	2.086111e-11
0	TCTTAAAACCCTATGTTTTATTCATACTAAA_68	0	0	0	1	0.891	1.000000e+05	2.042079e-14
0	TCTTAGACTTTAGAATTAGAATGTGAAAACA_28936	0	0	0	1	0.836	1.000000e+05	6.478964e-11
0	TCTTCATGTCACCTGTAAATTATATTCTTCA_23794	0	0	0	1	0.127	1.000000e+05	4.661490e-09
0	TCTTCCTAACCTTTTTCCTTAATCTAGAAAA_36403	0	0	0	1	0.745	1.000000e+05	6.136391e-10
0	TCTTCCTTGTTATTATCGACCAATAGAGTCA_2405	0	0	0	1	0.091	1.000000e+05	2.031132e-09
0	TCTTCGCCCCACACAAACGACGGCAGTCTCA_5531	0	0	0	1	0.909	1.000000e+05	4.329699e-09
0	TCTTCTCCAGATCAATTTTTTATTTTATCAA_9491	0	0	0	1	0.109	1.000000e+05	4.309613e-09
0	TCTTCTGGCAAAAATAGTTTATATCCCCTAA_3578	0	0	0	1	0.909	1.000000e+05	4.542299e-09
0	TCTTCTGGCCAAAATAGTTTATATCCCCTAA_3966	0	0	0	1	0.091	1.000000e+05	4.542299e-09
0	TCTTCTTTTTTTAATACAGACTACCAATAAA_91736	0	0	0	1	0.836	1.000000e+05	5.789467e-10
0	TCTTGAAGTGCAATTACCCCTCTGTCCTTAA_2217	0	0	0	1	0.891	1.000000e+05	2.551538e-09
0	TCTTGGACTTTAGAATTAGAATGTGAAAACA_29005	0	0	0	1	0.164	1.000000e+05	6.478964e-11
0	TCTTGTAAGAACTTTTCTTTTAATCAATGAA_229	0	0	0	1	0.891	1.000000e+05	1.130274e-14
0	TCTTTACGTCTTAACGTCTAATGAATTGCCA_3496	0	0	0	1	0.909	1.000000e+05	4.542299e-09
0	TCTTTAGCATCTCCTTCCTTTACAAACAAAA_24399	0	0	0	1	0.145	1.000000e+05	2.812728e-10
0	TCTTTAGTAGTTATGAGGTTTGTTTATAGAA_31418	0	0	0	1	0.855	1.000000e+05	3.372289e-11
0	TCTTTAGTCAGATTCAGCCAAAACTCACTAA_1655	0	0	0	1	0.127	1.000000e+05	5.022167e-11
0	TCTTTATGTCTTAACGTCTAATGAATTGCCA_3799	0	0	0	1	0.091	1.000000e+05	4.542299e-09
0	TCTTTCAATCGTTTGCCTTTGCACCTTTGCA_6070	0	0	0	1	0.909	1.000000e+05	4.329699e-09
0	TCTTTCGCTTTGTTACAAGGAATAGAAAACA_6288	0	0	0	1	0.909	1.000000e+05	4.329699e-09
0	TCTTTTACAAAGTAAAAATAAAAAAATAAAA_28981	0	0	0	1	0.836	1.000000e+05	6.478964e-11
0	TCTTTTATTTTTTTATTTTTACTTTGTAAAA_28965	0	0	0	1	0.836	1.000000e+05	6.478964e-11
0	TCTTTTGACGTTGTAGGCTCATCAAGCGCAA_33	0	0	0	1	0.091	1.000000e+05	1.677498e-16
0	TCTTTTTCTTTTTTTTTTCTTTTTTAGCACA_6126	0	0	0	1	0.909	1.000000e+05	4.329699e-09
0	TGAAAACAGAGGAGAATCTAGAAAGTGAGAA_7247	0	0	0	1	0.127	1.000000e+05	5.122750e-09
0	TGAAAATGTTATAAGTAGCTTCATTGATTAA_201	0	0	0	1	0.891	1.000000e+05	1.130274e-14
0	TGAAAGCATTTTCTATGATACAAAAGTATAA_6522	0	0	0	1	0.909	1.000000e+05	4.329699e-09
0	TGAACGCGGATTTTTTTCTTGGATTAAGAAA_76955	0	0	0	1	0.836	1.000000e+05	3.745406e-10
0	TGAAGAGGTTTAGTATCCTTTAGAATACGAA_3203	0	0	0	1	0.909	1.000000e+05	4.542299e-09
0	TGAAGAGTTGGTAGCTCCATATATTCGCCCA_1756	0	0	0	1	0.109	1.000000e+05	2.305138e-10
0	TGAATCCACATGTTTACTCGTTCCTACTGAA_3708	0	0	0	1	0.909	1.000000e+05	4.542299e-09
0	TGAATTCTACTTTACTTTGCTTCTTACCCCA_451	0	0	0	1	0.909	1.000000e+05	6.024342e-12
0	TGAATTCTACTTTACTTTTCTTCTTACCCCA_1671	0	0	0	1	0.145	1.000000e+05	1.182414e-10
0	TGAATTGCCAAACCTGGATTTGTCTAAAGAA_3485	0	0	0	1	0.909	1.000000e+05	4.542299e-09
0	TGAATTTCGTCCGGTTTTAGTTATTAAATAA_1270	0	0	0	1	0.909	1.000000e+05	1.659105e-11
0	TGAATTTTTGCATTCGTGATTTTCGATTAAA_5426	0	0	0	1	0.909	1.000000e+05	4.329699e-09
0	TGACAATGTTTTTTAAAAAAGGAAAACAAAA_6634	0	0	0	1	0.909	1.000000e+05	4.329699e-09
0	TGACACAAATAATAGGTAAATAAAAGTGCAA_1705	0	0	0	1	0.909	1.000000e+05	4.362456e-10
0	TGACACTATAAAATGTAACGAAATTCTAAAA_2295	0	0	0	1	0.891	1.000000e+05	2.551538e-09
0	TGACACTTATGTGTATAGCATTCCTCGACCA_6589	0	0	0	1	0.909	1.000000e+05	4.329699e-09
0	TGACATGGTGAGTTTAGCCAACTACCGCAAA_27016	0	0	0	1	0.818	1.000000e+05	2.014391e-10
0	TGACATTTTTAGTGGCTTTATGAGAATTGAA_3310	0	0	0	1	0.909	1.000000e+05	4.542299e-09
0	TGACCACGTCGCCCACAATGTGAACAGATAA_76531	0	0	0	1	0.836	1.000000e+05	3.745406e-10
0	TGACCACTTAGTAAATTCCCACCAAGATGAA_1806	0	0	0	1	0.127	1.000000e+05	1.917841e-10
0	TGACCGGTCAATACACATAATTTAAAATACA_2253	0	0	0	1	0.891	1.000000e+05	2.551538e-09
0	TGACGTCAACATCTAATCGGTTTATTCTCAA_5797	0	0	0	1	0.909	1.000000e+05	4.329699e-09
0	TGACTAGACTAACATAGCCAACAAAATCCAA_3452	0	0	0	1	0.909	1.000000e+05	4.542299e-09
0	TGAGAAAACCATCAACAACGATCGCCGTACA_76801	0	0	0	1	0.836	1.000000e+05	3.745406e-10
0	TGAGAAAACCATCAACAACGGTCGCCGTACA_77089	0	0	0	1	0.164	1.000000e+05	3.745406e-10
0	TGAGAAACAAAAGACTCTAAGAATCAGAACA_77062	0	0	0	1	0.164	1.000000e+05	3.745406e-10
0	TGAGAAACAAAAGACTCTAATAATCAGAACA_76996	0	0	0	1	0.836	1.000000e+05	3.745406e-10
0	TGAGAAATGGCGCGCTTAAAACCAAGCCCAA_1029	0	0	0	1	0.091	1.000000e+05	3.878132e-11
0	TGAGAGTCTTTACGTCTTAACGTCTAATGAA_3733	0	0	0	1	0.909	1.000000e+05	4.542299e-09
0	TGAGAGTCTTTATGTCTTAACGTCTAATGAA_1322	0	0	0	1	0.109	1.000000e+05	1.401244e-11
0	TGAGCACCGCCATGGATAGGTAAATTATACA_3385	0	0	0	1	0.909	1.000000e+05	4.542299e-09
0	TGAGCACCGCCATGGATAGGTGAATTATACA_3839	0	0	0	1	0.091	1.000000e+05	4.542299e-09
0	TGAGCTTAGCGATGATTCTAGAAGAATCGAA_6475	0	0	0	1	0.909	1.000000e+05	4.329699e-09
0	TGAGTGCTCAATCGAAATTAACGATTTATAA_2229	0	0	0	1	0.891	1.000000e+05	2.551538e-09
0	TGAGTGGGTATCAATCAACCTTATAGTAACA_1732	0	0	0	1	0.091	1.000000e+05	2.673856e-09
0	TGAGTTAAGTTAATCAAACATAAGTAGAAAA_1083	0	0	0	1	0.909	1.000000e+05	1.045155e-11
0	TGATAAACTTTTCAATCCAGAACCAAGCCAA_6651	0	0	0	1	0.909	1.000000e+05	4.329699e-09
0	TGATAGCTATATTAGGGACATATTACCCTAA_113	0	0	0	1	0.891	1.000000e+05	2.042079e-14
0	TGATAGTTTTTACAAAAAATTTCTCCGCCAA_3275	0	0	0	1	0.909	1.000000e+05	4.542299e-09
0	TGATCTTTAGCATCTCCTTCCTTTACAAACA_24403	0	0	0	1	0.145	1.000000e+05	2.812728e-10
0	TGATGTCTAAGTCTAAGATTTGGTTGGTAAA_25973	0	0	0	1	0.127	1.000000e+05	4.704722e-10
0	TGATGTGGTGACTTCTGTAGCTTTAGTTTAA_6592	0	0	0	1	0.909	1.000000e+05	4.329699e-09
0	TGATTAAAAGAAAAGTTCTTACAAGACTGCA_219	0	0	0	1	0.891	1.000000e+05	1.130274e-14
0	TGATTACATCCCGCTTCCATGGCACTTCAAA_76585	0	0	0	1	0.836	1.000000e+05	3.745406e-10
0	TGATTAGATGGAGAGTTCTTTTATATTAAAA_3147	0	0	0	1	0.909	1.000000e+05	4.542299e-09
0	TGATTTAGAAAGATTTGTATTAAAATGAGAA_51232	0	0	0	1	0.727	1.000000e+05	8.533180e-10
0	TGCAAACTATAGTTCAAAGTTCGAATTCTAA_76659	0	0	0	1	0.836	1.000000e+05	3.745406e-10
0	TGCAAATTTTTCATAACAGAAGATTTCTACA_6663	0	0	0	1	0.909	1.000000e+05	4.329699e-09
0	TGCAATACCTAATTCTACATATTCAAACAAA_76845	0	0	0	1	0.836	1.000000e+05	3.745406e-10
0	TGCACTTCAAGAAGTGGTACTAAGAATAAAA_2260	0	0	0	1	0.891	1.000000e+05	2.551538e-09
0	TGCAGACAGATGGGCTGCAAATTCAAAGGAA_4034	0	0	0	1	0.091	1.000000e+05	4.542299e-09
0	TGCAGACAGATGGGCTGCAAATTCTAAGGAA_3014	0	0	0	1	0.909	1.000000e+05	4.542299e-09
0	TGCAGTGTGTGACGTGTGAGCGAAGACTTAA_16684	0	0	0	1	0.164	1.000000e+05	2.571982e-09
0	TGCATATCCAACCTCCGCCTAGTTTACATAA_77013	0	0	0	1	0.836	1.000000e+05	3.745406e-10
0	TGCATATCCAACCTCCGCCTTGTTTACATAA_77092	0	0	0	1	0.164	1.000000e+05	3.745406e-10
0	TGCATTCGTGATTTTCGATTAAACTCGAGAA_6226	0	0	0	1	0.909	1.000000e+05	4.329699e-09
0	TGCCAACAAAATCCAAGTCATAAAAGGGAAA_3792	0	0	0	1	0.091	1.000000e+05	4.542299e-09
0	TGCCATAAAACATAACAAAAAATGACATGAA_31096	0	0	0	1	0.164	1.000000e+05	1.409016e-10
0	TGCCTCATATAGCTAGGTTACTTGTTGATAA_15220	0	0	0	1	0.873	1.000000e+05	9.275690e-10
0	TGCTAATATCGATGTTTATGTTTTTGGATAA_27005	0	0	0	1	0.818	1.000000e+05	2.014391e-10
0	TGCTATACACATAAGTGTCAAAAAGCAGACA_6368	0	0	0	1	0.909	1.000000e+05	4.329699e-09
0	TGCTATGAAATCTACGTCATTAATTTTGTAA_2349	0	0	0	1	0.909	1.000000e+05	1.939885e-09
0	TGCTGATCAATATTATAACTGTCAGACAAAA_1311	0	0	0	1	0.091	1.000000e+05	1.467710e-10
0	TGCTTGCTGTTGCTGTTGGATCCTCACAGAA_6151	0	0	0	1	0.909	1.000000e+05	4.329699e-09
0	TGCTTGCTGTTGCTGTTGGGTCCTCACAGAA_6963	0	0	0	1	0.091	1.000000e+05	4.329699e-09
0	TGGAAACTGAAGCATGTTATAGGCCAATAAA_804	0	0	0	1	0.909	1.000000e+05	3.878132e-11
0	TGGAACAGGATTAGGTAAAACCATATGAGAA_1410	0	0	0	1	0.909	1.000000e+05	1.976006e-11
0	TGGAACTATATATTATCTAAGATTAGAGAAA_27563	0	0	0	1	0.836	1.000000e+05	1.412210e-10
0	TGGAATTAACCAATCCATTGGATTTGCCACA_5378	0	0	0	1	0.909	1.000000e+05	4.329699e-09
0	TGGAATTCTAAATTTACACCAATGCACAACA_2026	0	0	0	1	0.091	1.000000e+05	1.564347e-09
0	TGGAATTTAGGAAATTTTAGATTTGGAGAAA_360	0	0	0	1	0.909	1.000000e+05	7.851389e-12
0	TGGACCTGTTGGGTTATCGCTAATTGCTACA_28937	0	0	0	1	0.836	1.000000e+05	6.478964e-11
0	TGGAGAAACCCATGTGTAGTAAGCTACAAAA_3431	0	0	0	1	0.909	1.000000e+05	4.542299e-09
0	TGGAGATACATCATGAACTTTTAATCCCACA_4537	0	0	0	1	0.909	1.000000e+05	8.037842e-10
0	TGGAGATGTAAATGTATAATTTACCTATCCA_3156	0	0	0	1	0.909	1.000000e+05	4.542299e-09
0	TGGAGGGAGTGGGATCAACTGACCCCAATAA_2764	0	0	0	1	0.091	1.000000e+05	4.818386e-09
0	TGGATAATCGTTTGATAGCAATTAGACAACA_3049	0	0	0	1	0.909	1.000000e+05	4.542299e-09
0	TGGATTTGTTTCAGCGTATGGAAAATCCACA_1616	0	0	0	1	0.909	1.000000e+05	6.404672e-10
0	TGGATTTTCCATACGCTGAAACAAATCCAAA_1619	0	0	0	1	0.909	1.000000e+05	6.404672e-10
0	TGGCAAAGAATGAGGGAAAGTGGTGATGGAA_3763	0	0	0	1	0.091	1.000000e+05	4.542299e-09
0	TGGCAAATCCAATGGATTGGTTAATTCCAAA_6332	0	0	0	1	0.909	1.000000e+05	4.329699e-09
0	TGGCCAGAAGAATAGATTGATTTGATGGAAA_3911	0	0	0	1	0.091	1.000000e+05	4.542299e-09
0	TGGCTAAAGAAAAGCTTATAGTACTTTATAA_31341	0	0	0	1	0.855	1.000000e+05	3.372289e-11
0	TGGGAATTTACTAAGTGGTCACATACCTCAA_1814	0	0	0	1	0.127	1.000000e+05	1.917841e-10
0	TGGGATGATCTATCTTCAACACTGGTAACAA_31488	0	0	0	1	0.145	1.000000e+05	3.372289e-11
0	TGGGCTTGGTTTTAAGCGCGCCATTTCTCAA_1042	0	0	0	1	0.091	1.000000e+05	3.878132e-11
0	TGGGTTATCGCTAATTGCTACACCAACCGAA_28917	0	0	0	1	0.836	1.000000e+05	6.478964e-11
0	TGGGTTTTTTTTTGTCAGTCAAAAGAGCGAA_6340	0	0	0	1	0.909	1.000000e+05	4.329699e-09
0	TGGTCAAAAGTTAAATGTCTGATACATTGAA_6617	0	0	0	1	0.909	1.000000e+05	4.329699e-09
0	TGGTCAAAAGTTAGATGTCTGATACATTGAA_6998	0	0	0	1	0.091	1.000000e+05	4.329699e-09
0	TGGTCAACAAAAACTATGAAGCACATGACAA_3391	0	0	0	1	0.909	1.000000e+05	4.542299e-09
0	TGGTCATCGGTCGACACAACCAATAATCTAA_5491	0	0	0	1	0.909	1.000000e+05	4.329699e-09
0	TGGTCTTTGCGGTAGTTGGCTAAACTCACCA_27017	0	0	0	1	0.818	1.000000e+05	2.014391e-10
0	TGGTGATTTTGGCTTGGTTCTGGATTGAAAA_5537	0	0	0	1	0.909	1.000000e+05	4.329699e-09
0	TGGTGTGGTGACTTCTGTAGCTTTAGTTTAA_6821	0	0	0	1	0.091	1.000000e+05	4.329699e-09
0	TGGTTAAAGGATGATGCTTATTGATAGTACA_983	0	0	0	1	0.091	1.000000e+05	3.878132e-11
0	TGGTTAAAGGGTGATGCTTATTGATAGTACA_711	0	0	0	1	0.909	1.000000e+05	3.878132e-11
0	TGGTTTTGAGTAATTTTCCTAAGCTTAATAA_5448	0	0	0	1	0.909	1.000000e+05	4.329699e-09
0	TGTAAATTAAATGTTATGGTTTTTGCCATAA_692	0	0	0	1	0.909	1.000000e+05	3.878132e-11
0	TGTAACGTAACTTCTCTGCTTGGTCGTTGAA_1593	0	0	0	1	0.109	1.000000e+05	1.859218e-09
0	TGTAGATAAGGGATACAAAGATGGAATAAAA_11474	0	0	0	1	0.164	1.000000e+05	1.410855e-09
0	TGTAGATGACAAAAGGAAATATTTGAACAAA_3946	0	0	0	1	0.091	1.000000e+05	4.542299e-09
0	TGTAGCTTACTACACATGGGTTTCTCCAAAA_3700	0	0	0	1	0.909	1.000000e+05	4.542299e-09
0	TGTATACGGAAAAATAACGTATTGTGACAAA_2042	0	0	0	1	0.091	1.000000e+05	3.383679e-09
0	TGTATCTTTCGCTTTGTTACAAGGAATAGAA_5809	0	0	0	1	0.909	1.000000e+05	4.329699e-09
0	TGTCATTGGCTCAGATTCTTCGTTATCCACA_25947	0	0	0	1	0.127	1.000000e+05	4.704722e-10
0	TGTCGCTCAGTGATTCTTTAATCTCATACAA_5517	0	0	0	1	0.909	1.000000e+05	4.329699e-09
0	TGTGAACATTTGGACAACTTTTGTGTGGCAA_4020	0	0	0	1	0.091	1.000000e+05	4.542299e-09
0	TGTGAACATTTGGAGAACTCTTGTGTGGCAA_3454	0	0	0	1	0.909	1.000000e+05	4.542299e-09
0	TGTGAGGTCAACACTATAATTAAATGTAGAA_76930	0	0	0	1	0.836	1.000000e+05	3.745406e-10
0	TGTGGATGACAAAAGGAAATATTTGAACAAA_3247	0	0	0	1	0.909	1.000000e+05	4.542299e-09
0	TGTGGATTCAATTCTCATAAAGCCACTAAAA_3662	0	0	0	1	0.909	1.000000e+05	4.542299e-09
0	TGTGTTATAAAATTAGGGTGATTTATTTCAA_2886	0	0	0	1	0.091	1.000000e+05	5.279126e-09
0	TGTTACACACACAACATACAGAAACGTTAAA_77248	0	0	0	1	0.164	1.000000e+05	3.745406e-10
0	TGTTAGTCTAGTCAGTCTCCCCCTCATCCAA_3567	0	0	0	1	0.909	1.000000e+05	4.542299e-09
0	TGTTATAAGTAGCTTCATTGATTAAAAGAAA_216	0	0	0	1	0.891	1.000000e+05	1.130274e-14
0	TGTTATAAGTAGCTTCATTGATTAGAAGAAA_248	0	0	0	1	0.109	1.000000e+05	1.130274e-14
0	TGTTCTATAAACAAACCTCATAACTACTAAA_31387	0	0	0	1	0.855	1.000000e+05	3.372289e-11
0	TGTTTATAAGCCCTAAATTTGACTTTTTAAA_76623	0	0	0	1	0.836	1.000000e+05	3.745406e-10
0	TGTTTATAAGCCCTAAATTTGACTTTTTTAA_77044	0	0	0	1	0.164	1.000000e+05	3.745406e-10
0	TGTTTGAATAACATAGAATTTCTCATTTTAA_35667	0	0	0	1	0.745	1.000000e+05	2.440362e-10
0	TGTTTTGGAACAGCTGTTTACATTGCACGAA_5496	0	0	0	1	0.909	1.000000e+05	4.329699e-09
0	TGTTTTTTCTACTTATGTTTGATTAACTTAA_1061	0	0	0	1	0.909	1.000000e+05	1.045155e-11
0	TTAAAAAAAAATGATTCTATTATTTTGTCAA_80084	0	0	0	1	0.818	1.000000e+05	1.291024e-09
0	TTAAAAAACTAGTCATATTTATACTAAAAAA_34117	0	0	0	1	0.764	1.000000e+05	4.317295e-11
0	TTAAAACCCTATGTTTTATTCATACTAAAAA_87	0	0	0	1	0.891	1.000000e+05	2.042079e-14
0	TTAAAACCCTGCAGCTTAATGTCTTAAACAA_3822	0	0	0	1	0.091	1.000000e+05	4.542299e-09
0	TTAAAAGTTCATGATGTATCTCCATCTCTAA_4536	0	0	0	1	0.909	1.000000e+05	8.037842e-10
0	TTAAACAAGCCATAATTTCTGACAAGTGGAA_1389	0	0	0	1	0.909	1.000000e+05	1.976006e-11
0	TTAAAGCATTTTCTATGATACAAAAGTATAA_6887	0	0	0	1	0.091	1.000000e+05	4.329699e-09
0	TTAAATCCTTTAAGTGGTACCATATATGTAA_3421	0	0	0	1	0.909	1.000000e+05	4.542299e-09
0	TTAAATGTAGAAATTGGTACGTTATGTGTAA_76524	0	0	0	1	0.836	1.000000e+05	3.745406e-10
0	TTAAATTAATGCTACATACTTATAAATTTAA_16676	0	0	0	1	0.164	1.000000e+05	2.571982e-09
0	TTAAATTACATGTGGTAGGTGTAGATGACAA_3961	0	0	0	1	0.091	1.000000e+05	4.542299e-09
0	TTAAATTACATGTGGTAGGTGTGGATGACAA_3505	0	0	0	1	0.909	1.000000e+05	4.542299e-09
0	TTAACAAACACTTTTTTTTTTCCATCAACAA_11611	0	0	0	1	0.873	1.000000e+05	4.817690e-09
0	TTAACTAGATCGTTGATAATATTCAAACAAA_77247	0	0	0	1	0.164	1.000000e+05	3.745406e-10
0	TTAACTCCTTTAAGTGGTACCATATATGTAA_3805	0	0	0	1	0.091	1.000000e+05	4.542299e-09
0	TTAAGAAGTTCCTTCCTATACTGACCATCAA_49349	0	0	0	1	0.782	1.000000e+05	3.800028e-10
0	TTAAGCTTAGGAAAATTACTCAAAACCAAAA_5886	0	0	0	1	0.909	1.000000e+05	4.329699e-09
0	TTAAGTTATTTAATAACTAAAACCGGACGAA_1269	0	0	0	1	0.909	1.000000e+05	1.659105e-11
0	TTAATATTTTTGGACACACCTTGTATATAAA_2659	0	0	0	1	0.891	1.000000e+05	3.392088e-09
0	TTAATCGAAAATCACGAATGCAAAAATTCAA_5898	0	0	0	1	0.909	1.000000e+05	4.329699e-09
0	TTAATCTTAAGTTTTTTTCCTTAATCTTCAA_671	0	0	0	1	0.909	1.000000e+05	3.878132e-11
0	TTAATGACGTAGATTTCATAGCATACTAAAA_2335	0	0	0	1	0.909	1.000000e+05	1.939885e-09
0	TTAATGATGATGATGTTAATTGGAGAAACAA_25939	0	0	0	1	0.127	1.000000e+05	4.704722e-10
0	TTAATTTGGCGGACGAAATTTTTGTAATAAA_2718	0	0	0	1	0.109	1.000000e+05	3.718038e-09
0	TTACAAGTCGGGAGATAGATATTGTAATAAA_76841	0	0	0	1	0.836	1.000000e+05	3.745406e-10
0	TTACACACAACATACAGAAACGTTAAACGAA_76551	0	0	0	1	0.836	1.000000e+05	3.745406e-10
0	TTACCAAACCCTTGAAGTAAAGCCTGTACAA_6839	0	0	0	1	0.091	1.000000e+05	4.329699e-09
0	TTACCAAACCCTTGAAGTAAAGTCTGTACAA_5597	0	0	0	1	0.909	1.000000e+05	4.329699e-09
0	TTACTACAAGCACAAAAACGGAAGGAAAAAA_25907	0	0	0	1	0.873	1.000000e+05	4.704722e-10
0	TTACTATTTATAATAGAAGAAGGTGGAGTAA_1623	0	0	0	1	0.091	1.000000e+05	6.404672e-10
0	TTAGAATTGAGAGATAAACCTGACTGTGAAA_1981	0	0	0	1	0.127	1.000000e+05	3.255525e-09
0	TTAGAATTTCGTTACATTTTATAGTGTCAAA_2160	0	0	0	1	0.891	1.000000e+05	2.551538e-09
0	TTAGGAAATTTTAGATTTGGAGAAATATGAA_334	0	0	0	1	0.909	1.000000e+05	7.851389e-12
0	TTAGGATCTATTCGTTTATCCATTTGACTAA_1396	0	0	0	1	0.909	1.000000e+05	1.976006e-11
0	TTAGGTGTCTCAAAGAGAAGGATTTGATGAA_1716	0	0	0	1	0.127	1.000000e+05	7.815679e-11
0	TTAGTGCAATACCTAATTCTACATATTCAAA_76710	0	0	0	1	0.836	1.000000e+05	3.745406e-10
0	TTAGTTCTCTCTTTTCTTTTGGAACAACAAA_16573	0	0	0	1	0.145	1.000000e+05	4.121724e-09
0	TTAGTTCTTACCATAACAATTATAATCTGAA_6749	0	0	0	1	0.909	1.000000e+05	4.329699e-09
0	TTATAAAGAATTTATATATGGGCTATATGAA_2129	0	0	0	1	0.873	1.000000e+05	9.111779e-10
0	TTATATACTATACTAGGTAATGCAGCAGAAA_3770	0	0	0	1	0.091	1.000000e+05	4.542299e-09
0	TTATCAACTCTGTACAATCTGTTTCCATCAA_4012	0	0	0	1	0.091	1.000000e+05	4.542299e-09
0	TTATCCATAAATCTAGTGGCTTTTTTTAGAA_11637	0	0	0	1	0.873	1.000000e+05	4.817690e-09
0	TTATGTGTATAGCATTCCTCGACCACTCAAA_6469	0	0	0	1	0.909	1.000000e+05	4.329699e-09
0	TTATTAGAGGGGGAAAAACAATGTTTTTAAA_30717	0	0	0	1	0.818	1.000000e+05	3.190371e-09
0	TTATTATCAGATGTTTTTTTATTATAAAAAA_1708	0	0	0	1	0.891	1.000000e+05	1.276458e-10
0	TTATTCCATCTTTGTATCCCTTATCTACAAA_11484	0	0	0	1	0.164	1.000000e+05	1.410855e-09
0	TTATTGGTAGTCTGTATTAAAAAAAGAAGAA_91742	0	0	0	1	0.836	1.000000e+05	5.789467e-10
0	TTATTTATTCAACAACCTATATTCTAAAAAA_11625	0	0	0	1	0.873	1.000000e+05	4.817690e-09
0	TTATTTGTAGATAGACATGATGACATTAGAA_1545	0	0	0	1	0.891	1.000000e+05	3.993660e-11
0	TTCAAAACTGGTTGTTCTTCCAAAAAGGAAA_3283	0	0	0	1	0.909	1.000000e+05	4.542299e-09
0	TTCAAACGTACTCCATCCATGAACTCCAGAA_701	0	0	0	1	0.909	1.000000e+05	3.878132e-11
0	TTCAAATTTTTAGTTAAAAAAAATCGAACAA_444	0	0	0	1	0.909	1.000000e+05	6.024342e-12
0	TTCAAGCGACTATGAGAGTTTGCATCAAAAA_27234	0	0	0	1	0.200	1.000000e+05	1.065145e-12
0	TTCAAGCGACTATGAGAGTTTGCATCACAAA_27219	0	0	0	1	0.800	1.000000e+05	1.065145e-12
0	TTCAAGGTTGTGGATTTTCCATACGCTGAAA_1622	0	0	0	1	0.909	1.000000e+05	6.404672e-10
0	TTCAAGTGACCGTTAATGGAACCATCTGGAA_5603	0	0	0	1	0.909	1.000000e+05	4.329699e-09
0	TTCACCTATCCATGGCGGTGCTCATGTAGAA_3862	0	0	0	1	0.091	1.000000e+05	4.542299e-09
0	TTCACTTCCACAAAAACCTTTGCTTCTTCAA_3130	0	0	0	1	0.909	1.000000e+05	4.542299e-09
0	TTCAGACTCCGGAAGAAGAAGAAGGCATGAA_29051	0	0	0	1	0.855	1.000000e+05	1.884296e-11
0	TTCAGCGTATGGAAAATCCACAACCTTGAAA_1603	0	0	0	1	0.909	1.000000e+05	6.404672e-10
0	TTCATTTTATAAGAGTTATGTAGATTTGAAA_39592	0	0	0	1	0.727	1.000000e+05	4.345944e-09
0	TTCCAGTAATGAAGAGGATGTGGATAACGAA_25978	0	0	0	1	0.127	1.000000e+05	4.704722e-10
0	TTCCATCAAATCAATCTATTCTTCTGGCAAA_3450	0	0	0	1	0.909	1.000000e+05	4.542299e-09
0	TTCCATCAAATCAATCTATTCTTCTGGCCAA_3997	0	0	0	1	0.091	1.000000e+05	4.542299e-09
0	TTCGAAAAACTTAATCCGAACCCAACTCGAA_6285	0	0	0	1	0.909	1.000000e+05	4.329699e-09
0	TTCGACTATATGAGTACATGCAGTTTTTAAA_77010	0	0	0	1	0.836	1.000000e+05	3.745406e-10
0	TTCGAGAACGAGTCAAGGTTTGATCATCCAA_11486	0	0	0	1	0.164	1.000000e+05	1.410855e-09
0	TTCGAGAATGAGTCAAGGTTTGATCATCCAA_11380	0	0	0	1	0.836	1.000000e+05	1.410855e-09
0	TTCGAGGTTGAAAGCATTTTCTATGATACAA_6704	0	0	0	1	0.909	1.000000e+05	4.329699e-09
0	TTCGGAAACTAAAGCCGACGGACGAGAGAAA_367	0	0	0	1	0.091	1.000000e+05	7.851389e-12
0	TTCGGGTAAGTTCATTAGATCACCGATCCAA_2408	0	0	0	1	0.091	1.000000e+05	2.031132e-09
0	TTCTAAAGGTATGACCCACGACCAAATTAAA_835	0	0	0	1	0.909	1.000000e+05	3.878132e-11
0	TTCTACATATTCAAACAAAACAAAGTGCAAA_76844	0	0	0	1	0.836	1.000000e+05	3.745406e-10
0	TTCTACATGAGCACCGCCATGGATAGGTAAA_3133	0	0	0	1	0.909	1.000000e+05	4.542299e-09
0	TTCTACATGGTATCAGAGCACTTTGTACAAA_29073	0	0	0	1	0.855	1.000000e+05	1.884296e-11
0	TTCTAGATTAAGGAAAAAGGTTAGGAAGAAA_36408	0	0	0	1	0.745	1.000000e+05	6.136391e-10
0	TTCTCTGCAAAAAGTACCCAAAAGTTATCAA_76610	0	0	0	1	0.836	1.000000e+05	3.745406e-10
0	TTCTTAATCCAAGAAAAAAATCCGCGTTCAA_77014	0	0	0	1	0.836	1.000000e+05	3.745406e-10
0	TTCTTCCTAACCTTTTTCCTTAATCTAGAAA_36402	0	0	0	1	0.745	1.000000e+05	6.136391e-10
0	TTCTTTAGTTCTCTCTTTTCTTTTGGAACAA_16578	0	0	0	1	0.145	1.000000e+05	4.121724e-09
0	TTCTTTGATTCCGGTTTATATCTTCATAAAA_5662	0	0	0	1	0.909	1.000000e+05	4.329699e-09
0	TTCTTTTACAAAGTAAAAATAAAAAAATAAA_28957	0	0	0	1	0.836	1.000000e+05	6.478964e-11
0	TTCTTTTATTTTTTTATTTTTACTTTGTAAA_28934	0	0	0	1	0.836	1.000000e+05	6.478964e-11
0	TTGAAAAGTATTTATGCAGATGTGGATAAAA_2758	0	0	0	1	0.091	1.000000e+05	4.818386e-09
0	TTGAAAGATTAACCGAACATGAACAAAACAA_6112	0	0	0	1	0.909	1.000000e+05	4.329699e-09
0	TTGACAATGTTTTTTAAAAAAGGAAAACAAA_5892	0	0	0	1	0.909	1.000000e+05	4.329699e-09
0	TTGACACCTTTTTTTTTTTCTGCAATGTCAA_29048	0	0	0	1	0.855	1.000000e+05	1.884296e-11
0	TTGACACTATAAAATGTAACGAAATTCTAAA_2200	0	0	0	1	0.891	1.000000e+05	2.551538e-09
0	TTGAGTTGTGTCGGCTCACTCTCAACCACAA_28831	0	0	0	1	0.873	1.000000e+05	8.063369e-10
0	TTGATTAGATGGAGAGTTCTTTTATATTAAA_3303	0	0	0	1	0.909	1.000000e+05	4.542299e-09
0	TTGCACTTCAAGAAGTGGTACTAAGAATAAA_2233	0	0	0	1	0.891	1.000000e+05	2.551538e-09
0	TTGCCAGAAGAATAGATTGATTTGATGGAAA_3148	0	0	0	1	0.909	1.000000e+05	4.542299e-09
0	TTGGAGAAACCCATGTGTAGTAAGCTACAAA_3642	0	0	0	1	0.909	1.000000e+05	4.542299e-09
0	TTGTAGATAAGGGATACAAAGATGGAATAAA_11490	0	0	0	1	0.164	1.000000e+05	1.410855e-09
0	TTGTAGCTTACTACACATGGGTTTCTCCAAA_3389	0	0	0	1	0.909	1.000000e+05	4.542299e-09
0	TTGTATACGGAAAAATAACGTATTGTGACAA_2047	0	0	0	1	0.091	1.000000e+05	3.383679e-09
0	TTGTGCATTGGTGTAAATTTAGAATTCCAAA_2027	0	0	0	1	0.091	1.000000e+05	1.564347e-09
0	TTGTGGGTTAAGCAACCATCCTTTCTTAAAA_4401	0	0	0	1	0.218	1.000000e+05	5.058361e-09
0	TTGTTGTTCCAAAAGAAAAGAGAGAACTAAA_16581	0	0	0	1	0.145	1.000000e+05	4.121724e-09
0	TTTAAGAAAGGATGGTTGCTTAACCCACAAA_4402	0	0	0	1	0.218	1.000000e+05	5.058361e-09
0	TTTAATATAGTGAATGCAAGTGTCTTCGAAA_31412	0	0	0	1	0.855	1.000000e+05	3.372289e-11
0	TTTAATTTGGCGGAGAAATTTTTTGTAAAAA_3355	0	0	0	1	0.909	1.000000e+05	4.542299e-09
0	TTTACGTCTTAACGTCTAATGAATTGCCAAA_3021	0	0	0	1	0.909	1.000000e+05	4.542299e-09
0	TTTACTACAAGCACAAAAACGGAAGGAAAAA_25910	0	0	0	1	0.873	1.000000e+05	4.704722e-10
0	TTTATCCACATCTGCATAAATACTTTTCAAA_2766	0	0	0	1	0.091	1.000000e+05	4.818386e-09
0	TTTATGTCTTAACGTCTAATGAATTGCCAAA_3857	0	0	0	1	0.091	1.000000e+05	4.542299e-09
0	TTTCGCTTTGTTACAAGGAATAGAAAACAAA_5554	0	0	0	1	0.909	1.000000e+05	4.329699e-09
0	TTTGTGCTAAAAAAGAAAAAAAAAAGAAAAA_6437	0	0	0	1	0.909	1.000000e+05	4.329699e-09
0	TTTTACTAGTTTTGTTGATGGAAAAAAAAAA_11629	0	0	0	1	0.873	1.000000e+05	4.817690e-09
0	TTTTCGTGCAATGTAAACAGCTGTTCCAAAA_5985	0	0	0	1	0.909	1.000000e+05	4.329699e-09
