## Supplementary material for "Finding genetic variants in plants without complete genomes": Dataset S1: snps_pass_10percent_threshold_GEMMA_results.txt

chr	rs	ps	n_miss	allele1	allele0	af	l_mle	p_lrt
1	.	1145906	2	A	C	0.094	1.000000e+05	9.560861e-10
1	.	2588067	22	A	G	0.091	1.000000e+05	3.290949e-08
1	.	17125630	22	G	A	0.091	1.000000e+05	1.742479e-10
1	.	17136063	23	T	C	0.094	1.000000e+05	8.007766e-12
1	.	17187773	15	G	A	0.100	1.000000e+05	1.270959e-09
1	.	17189570	20	C	T	0.114	1.000000e+05	5.740951e-09
1	.	17189802	19	A	T	0.111	1.000000e+05	4.402977e-09
1	.	17202028	13	T	G	0.095	1.000000e+05	7.019118e-08
1	.	24733952	14	G	T	0.098	1.000000e+05	6.154159e-09
1	.	24802294	15	C	A	0.125	1.000000e+05	2.980640e-08
1	.	24803337	2	A	G	0.094	1.000000e+05	1.892395e-09
1	.	24903501	2	T	C	0.094	1.000000e+05	8.842822e-09
1	.	25533984	2	G	A	0.264	1.000000e+05	9.623266e-08
1	.	25534841	1	T	C	0.241	1.000000e+05	4.039106e-08
1	.	25548630	2	C	G	0.208	1.000000e+05	1.810104e-08
2	.	351820	5	T	C	0.100	1.000000e+05	7.242916e-08
2	.	2128628	11	A	G	0.091	1.000000e+05	9.580114e-10
2	.	2133071	20	C	T	0.114	1.000000e+05	7.430113e-09
2	.	2133119	27	G	T	0.143	1.000000e+05	1.067552e-08
2	.	2137620	25	A	G	0.133	1.000000e+05	3.373455e-09
2	.	2147665	5	A	G	0.100	1.000000e+05	9.402219e-12
2	.	2147717	3	A	G	0.115	1.000000e+05	2.946691e-09
2	.	2147718	3	A	G	0.115	1.000000e+05	2.946691e-09
2	.	2147724	3	A	G	0.115	1.000000e+05	2.946691e-09
2	.	2177534	11	A	G	0.091	1.000000e+05	3.412309e-08
2	.	2190691	11	T	C	0.091	1.000000e+05	2.537709e-12
2	.	2213955	0	A	G	0.091	1.000000e+05	1.537360e-08
2	.	2222191	1	T	C	0.093	1.000000e+05	4.105074e-10
2	.	2261855	16	C	G	0.103	1.000000e+05	4.201960e-10
2	.	2290741	3	T	C	0.115	1.000000e+05	5.382070e-11
2	.	2291310	1	T	C	0.111	1.000000e+05	5.041567e-11
2	.	2390351	14	T	G	0.098	1.000000e+05	1.207250e-07
2	.	2390352	14	T	C	0.098	1.000000e+05	1.207250e-07
2	.	8188429	6	A	G	0.204	1.000000e+05	8.951079e-08
2	.	8193422	9	T	A	0.130	1.000000e+05	3.867068e-11
2	.	8193423	7	T	C	0.146	1.000000e+05	1.565134e-09
2	.	8193428	5	A	C	0.180	1.000000e+05	1.205298e-08
2	.	8193435	4	T	G	0.196	1.000000e+05	4.363195e-08
2	.	8193439	7	G	A	0.146	1.000000e+05	4.888048e-10
2	.	8211211	4	T	A	0.196	1.000000e+05	1.042674e-07
2	.	9742240	2	G	A	0.094	1.000000e+05	8.215653e-08
2	.	9742435	2	T	C	0.094	1.000000e+05	8.127373e-08
2	.	9819404	0	T	A	0.182	1.000000e+05	3.925259e-08
2	.	9821076	6	T	C	0.143	1.000000e+05	1.403062e-09
2	.	9829027	1	C	A	0.185	1.000000e+05	4.756631e-08
2	.	9830889	4	A	G	0.157	1.000000e+05	1.343492e-08
2	.	9838603	0	T	G	0.164	1.000000e+05	3.972622e-08
2	.	9843533	0	T	C	0.109	1.000000e+05	1.226270e-07
2	.	9855353	0	C	G	0.109	1.000000e+05	1.226270e-07
2	.	9862690	2	G	A	0.113	1.000000e+05	1.110342e-07
2	.	9862879	0	G	A	0.109	1.000000e+05	1.226270e-07
2	.	9870242	3	G	T	0.096	1.000000e+05	2.175723e-08
2	.	9870775	0	G	A	0.127	1.000000e+05	6.232361e-09
2	.	10286380	0	C	T	0.109	1.000000e+05	7.689325e-09
2	.	10896570	0	A	T	0.164	1.000000e+05	3.095964e-08
2	.	10904363	0	C	A	0.164	1.000000e+05	3.095964e-08
2	.	10908712	1	T	G	0.148	1.000000e+05	2.727180e-08
2	.	10909390	0	T	C	0.145	1.000000e+05	2.219618e-08
2	.	10925315	2	T	A	0.151	1.000000e+05	2.967205e-08
2	.	10930828	1	T	C	0.148	1.000000e+05	2.727180e-08
2	.	10944175	1	T	C	0.148	1.000000e+05	2.829253e-08
2	.	10980877	0	A	G	0.091	1.000000e+05	4.329699e-09
2	.	10997070	3	G	C	0.096	1.000000e+05	7.034082e-09
2	.	11002016	0	T	C	0.091	1.000000e+05	4.329699e-09
2	.	11009064	0	G	C	0.091	1.000000e+05	4.329699e-09
2	.	11016726	4	G	T	0.098	1.000000e+05	1.044409e-08
2	.	11029440	1	C	T	0.093	1.000000e+05	3.291356e-09
2	.	11031706	0	G	A	0.091	1.000000e+05	4.329699e-09
2	.	11032129	4	G	T	0.098	1.000000e+05	1.001975e-08
2	.	11034500	0	A	T	0.091	1.000000e+05	4.329699e-09
2	.	11037911	0	C	G	0.091	1.000000e+05	4.329699e-09
2	.	11038001	1	A	T	0.093	1.000000e+05	4.284203e-09
2	.	11040644	7	C	T	0.104	1.000000e+05	1.263239e-08
2	.	11047565	16	G	A	0.128	1.000000e+05	5.844086e-08
2	.	11051715	0	C	G	0.091	1.000000e+05	4.329699e-09
2	.	11051904	1	C	T	0.093	1.000000e+05	5.479691e-09
2	.	11052279	19	A	G	0.139	1.000000e+05	1.639945e-08
2	.	11052321	18	T	C	0.108	1.000000e+05	6.747286e-13
2	.	11052329	18	T	C	0.135	1.000000e+05	5.658542e-09
2	.	11052330	17	C	T	0.132	1.000000e+05	1.401706e-08
2	.	11052782	15	A	G	0.125	1.000000e+05	1.598583e-08
2	.	11053005	14	C	T	0.122	1.000000e+05	1.537866e-08
2	.	11053281	15	T	C	0.125	1.000000e+05	1.957872e-08
2	.	11054908	0	A	G	0.091	1.000000e+05	4.329699e-09
2	.	11055812	0	A	G	0.091	1.000000e+05	4.329699e-09
2	.	11056273	3	A	G	0.115	1.000000e+05	2.116717e-08
2	.	11056446	1	T	C	0.111	1.000000e+05	8.073691e-08
2	.	11056697	6	A	G	0.102	1.000000e+05	9.825284e-12
2	.	11059888	0	C	T	0.109	1.000000e+05	1.342905e-08
2	.	11061054	1	G	C	0.111	1.000000e+05	1.060484e-08
2	.	11061801	0	A	G	0.109	1.000000e+05	1.342905e-08
2	.	11063204	0	C	T	0.109	1.000000e+05	1.342905e-08
2	.	11066381	1	A	G	0.093	1.000000e+05	4.920841e-09
2	.	11066542	0	T	C	0.109	1.000000e+05	1.342905e-08
2	.	11070116	0	A	G	0.091	1.000000e+05	4.329699e-09
2	.	11070491	3	A	C	0.096	1.000000e+05	4.797587e-09
2	.	11071004	0	A	G	0.091	1.000000e+05	4.329699e-09
2	.	11075196	0	T	C	0.091	1.000000e+05	4.329699e-09
2	.	11076004	3	T	C	0.096	1.000000e+05	3.682496e-09
2	.	11076103	8	T	C	0.106	1.000000e+05	8.064619e-09
2	.	11076528	0	C	G	0.091	1.000000e+05	4.329699e-09
2	.	11078480	2	A	G	0.094	1.000000e+05	5.214966e-09
2	.	11079419	1	T	G	0.093	1.000000e+05	5.198692e-09
2	.	11088915	6	T	A	0.102	1.000000e+05	7.658562e-09
2	.	11091472	0	G	A	0.091	1.000000e+05	4.329699e-09
2	.	11092777	1	T	C	0.093	1.000000e+05	5.015278e-09
2	.	11095419	0	T	C	0.091	1.000000e+05	4.329699e-09
2	.	11096682	3	A	C	0.096	1.000000e+05	6.844312e-09
2	.	11099676	0	G	A	0.091	1.000000e+05	4.329699e-09
2	.	11114327	1	C	A	0.093	1.000000e+05	5.054168e-09
2	.	11119247	1	A	G	0.093	1.000000e+05	3.807401e-09
2	.	11126723	0	A	T	0.091	1.000000e+05	4.329699e-09
2	.	11127178	1	A	G	0.093	1.000000e+05	4.622921e-09
2	.	11141243	3	C	T	0.096	1.000000e+05	6.265938e-09
2	.	11143465	0	T	C	0.091	1.000000e+05	4.329699e-09
2	.	11150693	0	G	A	0.109	1.000000e+05	1.825040e-08
2	.	11150701	3	G	A	0.115	1.000000e+05	1.385045e-08
2	.	11150778	2	C	T	0.113	1.000000e+05	1.303580e-08
2	.	11150917	1	G	A	0.111	1.000000e+05	2.052373e-08
2	.	11150921	3	T	C	0.115	1.000000e+05	1.090007e-08
2	.	11150965	1	A	T	0.111	1.000000e+05	2.129360e-08
2	.	11150990	2	G	C	0.113	1.000000e+05	2.459114e-08
2	.	11151097	2	A	G	0.113	1.000000e+05	1.661745e-08
2	.	11151871	1	G	A	0.093	1.000000e+05	5.111267e-09
2	.	11151904	1	A	C	0.111	1.000000e+05	2.242485e-08
2	.	11151919	0	T	G	0.109	1.000000e+05	1.825040e-08
2	.	11152011	0	G	A	0.109	1.000000e+05	1.825040e-08
2	.	11152036	1	T	A	0.111	1.000000e+05	1.011954e-08
2	.	11152153	1	C	T	0.093	1.000000e+05	2.502260e-09
2	.	11152181	1	T	C	0.093	1.000000e+05	6.514121e-09
2	.	11152183	0	C	T	0.091	1.000000e+05	4.542299e-09
2	.	11152233	1	A	C	0.093	1.000000e+05	5.333171e-09
2	.	11152373	1	G	C	0.093	1.000000e+05	4.566450e-09
2	.	11152390	0	C	T	0.091	1.000000e+05	4.542299e-09
2	.	11152433	0	G	A	0.091	1.000000e+05	4.542299e-09
2	.	11152496	0	A	C	0.091	1.000000e+05	4.542299e-09
2	.	11155306	1	T	C	0.093	1.000000e+05	3.458578e-09
2	.	11156222	1	T	A	0.093	1.000000e+05	5.071658e-09
2	.	11156360	1	G	A	0.093	1.000000e+05	3.687687e-09
2	.	11156361	3	A	C	0.096	1.000000e+05	3.611505e-09
2	.	11156536	0	G	A	0.091	1.000000e+05	4.542299e-09
2	.	11156550	1	A	G	0.093	1.000000e+05	5.755711e-09
2	.	11156566	0	T	A	0.091	1.000000e+05	4.542299e-09
2	.	11156572	1	T	G	0.093	1.000000e+05	5.333171e-09
2	.	11157470	0	G	A	0.091	1.000000e+05	4.542299e-09
2	.	11158395	0	G	T	0.091	1.000000e+05	4.542299e-09
2	.	11158831	0	T	C	0.109	1.000000e+05	1.309366e-08
2	.	11164237	9	T	G	0.109	1.000000e+05	4.661596e-08
2	.	11164460	7	A	C	0.125	1.000000e+05	2.616351e-09
2	.	11186719	0	A	C	0.091	1.000000e+05	2.253492e-11
2	.	11190633	2	T	G	0.094	1.000000e+05	2.833064e-11
2	.	11193109	3	T	A	0.115	1.000000e+05	4.722597e-08
2	.	11207653	3	T	C	0.115	1.000000e+05	5.211806e-11
2	.	11209926	0	T	C	0.182	1.000000e+05	2.014391e-10
2	.	11209994	0	C	A	0.182	1.000000e+05	2.014391e-10
2	.	11211083	1	C	A	0.167	1.000000e+05	1.599970e-11
2	.	11211870	1	A	G	0.111	1.000000e+05	1.944823e-14
2	.	11224191	1	C	T	0.093	1.000000e+05	2.655736e-16
2	.	11245511	0	T	A	0.164	1.000000e+05	1.412210e-10
2	.	11246054	1	C	A	0.148	1.000000e+05	3.204681e-08
2	.	11282011	0	A	G	0.127	1.000000e+05	6.232361e-09
2	.	11282155	1	C	T	0.130	1.000000e+05	9.145834e-09
2	.	11282202	1	G	A	0.130	1.000000e+05	9.627720e-09
2	.	11282328	3	T	A	0.115	1.000000e+05	5.716875e-08
2	.	11282398	1	G	A	0.111	1.000000e+05	8.846488e-08
2	.	11282537	2	G	A	0.094	1.000000e+05	1.131425e-09
2	.	11282550	2	G	A	0.132	1.000000e+05	1.817371e-09
2	.	11282556	2	C	T	0.113	1.000000e+05	3.685261e-08
2	.	11282558	1	A	T	0.111	1.000000e+05	2.944266e-08
2	.	11282606	2	T	A	0.113	1.000000e+05	3.537727e-08
2	.	11282634	0	T	C	0.127	1.000000e+05	6.232361e-09
2	.	11282749	2	A	G	0.132	1.000000e+05	3.058795e-09
2	.	11283132	0	A	G	0.127	1.000000e+05	6.232361e-09
2	.	11283206	1	A	T	0.130	1.000000e+05	8.047799e-09
2	.	11284721	2	A	T	0.113	1.000000e+05	2.342307e-08
2	.	11287776	1	G	C	0.130	1.000000e+05	7.419539e-09
2	.	11288858	0	C	T	0.127	1.000000e+05	6.232361e-09
2	.	11290972	9	C	T	0.152	1.000000e+05	7.837128e-08
2	.	11295140	0	T	A	0.145	1.000000e+05	3.372289e-11
2	.	11296861	13	G	A	0.167	1.000000e+05	4.517155e-08
2	.	11298297	0	T	C	0.182	1.000000e+05	2.033449e-09
2	.	11301745	1	G	A	0.130	1.000000e+05	5.142093e-09
2	.	11301842	0	A	G	0.145	1.000000e+05	3.372289e-11
2	.	11302260	0	G	A	0.127	1.000000e+05	6.232361e-09
2	.	11302439	7	C	T	0.146	1.000000e+05	7.919106e-12
2	.	11311274	0	G	T	0.127	1.000000e+05	6.232361e-09
2	.	11314591	0	A	G	0.145	1.000000e+05	2.249783e-08
2	.	11315388	1	T	C	0.148	1.000000e+05	2.238803e-08
2	.	11415746	3	T	G	0.154	1.000000e+05	2.043628e-08
2	.	11429886	1	C	A	0.148	1.000000e+05	1.210377e-07
2	.	11550728	1	G	C	0.130	1.000000e+05	1.003625e-07
2	.	11558493	2	A	T	0.245	1.000000e+05	7.781137e-08
2	.	11560893	4	T	C	0.235	1.000000e+05	8.791642e-08
2	.	11560915	9	G	T	0.196	1.000000e+05	2.449817e-11
2	.	11561026	5	T	A	0.240	1.000000e+05	1.121704e-07
2	.	11564697	0	G	T	0.127	1.000000e+05	9.024305e-08
2	.	12471135	4	T	C	0.098	1.000000e+05	4.720413e-08
2	.	12472515	0	T	A	0.091	1.000000e+05	6.065148e-08
2	.	12477099	2	T	C	0.094	1.000000e+05	6.780851e-08
2	.	12485512	1	A	G	0.093	1.000000e+05	8.555749e-08
2	.	12845341	12	A	T	0.093	1.000000e+05	2.121149e-09
2	.	12845342	13	A	T	0.095	1.000000e+05	2.256538e-09
2	.	12937163	3	C	T	0.115	1.000000e+05	9.751241e-08
2	.	12971739	0	T	C	0.109	1.000000e+05	6.926451e-08
2	.	12984406	0	C	T	0.109	1.000000e+05	6.926451e-08
2	.	12997267	0	A	G	0.109	1.000000e+05	6.926451e-08
2	.	13003310	0	A	G	0.109	1.000000e+05	6.926451e-08
2	.	13020854	0	T	A	0.109	1.000000e+05	6.926451e-08
2	.	13021443	0	G	A	0.109	1.000000e+05	6.926451e-08
2	.	13026116	1	T	C	0.111	1.000000e+05	8.171869e-08
2	.	13032297	0	A	G	0.109	1.000000e+05	6.926451e-08
2	.	13039060	1	A	G	0.111	1.000000e+05	5.300039e-08
2	.	13042941	0	T	A	0.109	1.000000e+05	6.926451e-08
2	.	13045271	0	A	T	0.109	1.000000e+05	6.926451e-08
2	.	13046660	1	C	T	0.111	1.000000e+05	5.894786e-08
2	.	13077418	1	T	A	0.111	1.000000e+05	8.324569e-08
2	.	13081333	0	A	G	0.109	1.000000e+05	6.926451e-08
2	.	13084095	0	A	C	0.109	1.000000e+05	6.926451e-08
2	.	13093647	1	A	C	0.111	1.000000e+05	7.499982e-08
2	.	13093648	0	G	C	0.109	1.000000e+05	6.926451e-08
2	.	13093864	0	A	C	0.109	1.000000e+05	6.926451e-08
2	.	13094291	0	T	C	0.109	1.000000e+05	6.926451e-08
2	.	13096999	2	T	C	0.113	1.000000e+05	1.014817e-07
2	.	13097002	0	G	C	0.109	1.000000e+05	6.926451e-08
2	.	13103535	4	T	A	0.118	1.000000e+05	7.698357e-08
2	.	13106797	0	T	G	0.109	1.000000e+05	6.926451e-08
2	.	13129805	9	C	T	0.109	1.000000e+05	8.631257e-09
2	.	13133116	0	T	C	0.109	1.000000e+05	6.926451e-08
2	.	13138549	0	G	T	0.109	1.000000e+05	6.926451e-08
2	.	13165730	0	C	A	0.109	1.000000e+05	6.926451e-08
2	.	13204476	0	G	A	0.109	1.000000e+05	6.926451e-08
2	.	13301010	3	C	G	0.115	1.000000e+05	4.611620e-09
2	.	15521721	3	G	T	0.192	1.000000e+05	1.015796e-07
2	.	16632789	0	T	A	0.109	1.000000e+05	2.968096e-12
2	.	17615932	2	G	A	0.094	1.000000e+05	7.506125e-08
3	.	4513433	1	G	A	0.111	1.000000e+05	9.358002e-08
3	.	4516318	0	C	T	0.109	1.000000e+05	8.088964e-08
3	.	4516617	2	C	G	0.113	1.000000e+05	1.179705e-07
3	.	4516687	1	A	G	0.111	1.000000e+05	1.026899e-07
3	.	4523965	6	C	T	0.122	1.000000e+05	8.800972e-08
3	.	4543907	2	T	C	0.094	1.000000e+05	2.195590e-10
3	.	4551073	4	A	T	0.196	1.000000e+05	9.021076e-08
3	.	4551253	0	A	G	0.164	1.000000e+05	1.410855e-09
3	.	4551289	3	C	T	0.135	1.000000e+05	3.348937e-10
3	.	4555946	0	A	G	0.091	1.000000e+05	1.079108e-08
3	.	4556265	0	T	C	0.091	1.000000e+05	1.079108e-08
3	.	4560411	0	A	T	0.091	1.000000e+05	1.079108e-08
3	.	4560953	2	G	A	0.094	1.000000e+05	1.841308e-08
3	.	4574127	0	A	G	0.091	1.000000e+05	1.079108e-08
3	.	4577270	0	C	G	0.091	1.000000e+05	1.079108e-08
3	.	4598135	2	T	C	0.094	1.000000e+05	1.478171e-08
3	.	4782639	4	A	T	0.137	1.000000e+05	1.422424e-09
3	.	4875350	8	A	T	0.170	1.000000e+05	1.046723e-07
3	.	4891291	1	T	A	0.148	1.000000e+05	1.184631e-07
3	.	5629188	26	C	T	0.172	1.000000e+05	3.816836e-08
3	.	6306894	1	G	T	0.093	1.000000e+05	2.037100e-08
3	.	6307611	0	C	G	0.091	1.000000e+05	4.043165e-08
3	.	6312603	1	G	C	0.093	1.000000e+05	4.218147e-08
3	.	6312926	0	A	T	0.091	1.000000e+05	4.043165e-08
3	.	6313554	1	T	A	0.093	1.000000e+05	2.906686e-08
3	.	6373381	27	A	C	0.107	1.000000e+05	3.766012e-10
3	.	15619760	22	A	G	0.121	1.000000e+05	1.159295e-07
3	.	15624283	17	A	G	0.105	1.000000e+05	6.681156e-08
3	.	15625832	17	T	C	0.105	1.000000e+05	6.681156e-08
3	.	15625836	17	A	C	0.105	1.000000e+05	6.681156e-08
3	.	15626278	17	G	T	0.105	1.000000e+05	6.681156e-08
3	.	15628917	18	T	C	0.108	1.000000e+05	4.474662e-08
3	.	15629841	18	T	C	0.108	1.000000e+05	4.474662e-08
3	.	15630351	20	A	G	0.114	1.000000e+05	6.913626e-08
3	.	15633650	20	T	A	0.114	1.000000e+05	7.784849e-08
3	.	15633702	22	T	C	0.121	1.000000e+05	2.485807e-08
3	.	15633934	22	T	G	0.121	1.000000e+05	1.020715e-07
3	.	15636221	22	A	G	0.121	1.000000e+05	1.210004e-07
3	.	15636375	21	T	C	0.118	1.000000e+05	4.207846e-08
3	.	15636546	19	T	C	0.111	1.000000e+05	5.324057e-08
3	.	15636789	19	T	C	0.111	1.000000e+05	5.324057e-08
3	.	15636833	19	T	C	0.111	1.000000e+05	5.324057e-08
3	.	15638072	20	T	C	0.114	1.000000e+05	6.502779e-08
3	.	15639639	22	A	G	0.121	1.000000e+05	5.276229e-08
3	.	15640018	17	G	A	0.105	1.000000e+05	6.681156e-08
3	.	15640567	17	C	G	0.105	1.000000e+05	6.681156e-08
3	.	15641749	18	T	C	0.108	1.000000e+05	5.010323e-08
3	.	17539064	3	G	C	0.135	1.000000e+05	7.658280e-09
3	.	17539207	1	G	A	0.130	1.000000e+05	1.424582e-09
3	.	18204520	4	A	T	0.098	1.000000e+05	1.600336e-08
3	.	18423635	1	C	G	0.130	1.000000e+05	2.562657e-08
3	.	18434824	0	G	T	0.127	1.000000e+05	2.086380e-08
3	.	18436367	0	C	T	0.127	1.000000e+05	2.086380e-08
3	.	18439533	0	A	G	0.127	1.000000e+05	2.086380e-08
3	.	18452167	1	G	A	0.130	1.000000e+05	2.564870e-08
3	.	18455043	0	A	T	0.127	1.000000e+05	2.086380e-08
3	.	18459532	3	A	T	0.135	1.000000e+05	1.425706e-08
3	.	18459747	0	C	T	0.127	1.000000e+05	2.086380e-08
3	.	18460040	0	T	C	0.127	1.000000e+05	2.086380e-08
3	.	18497497	1	A	G	0.167	1.000000e+05	5.255207e-11
3	.	18497765	0	A	C	0.164	1.000000e+05	6.478964e-11
3	.	18498927	0	G	T	0.182	1.000000e+05	4.081745e-08
3	.	18501734	0	T	C	0.145	1.000000e+05	1.884296e-11
3	.	18506112	2	C	A	0.189	1.000000e+05	4.449973e-08
3	.	18510400	1	G	C	0.185	1.000000e+05	4.875863e-08
3	.	18510955	3	A	G	0.192	1.000000e+05	3.246062e-08
3	.	18511108	10	G	A	0.222	1.000000e+05	6.629925e-08
3	.	18511734	7	T	A	0.125	1.000000e+05	2.356014e-08
3	.	18512426	2	T	C	0.189	1.000000e+05	3.204081e-08
3	.	18515925	0	G	T	0.127	1.000000e+05	6.232361e-09
3	.	18516612	1	G	A	0.130	1.000000e+05	8.047799e-09
3	.	18531003	0	C	A	0.127	1.000000e+05	6.232361e-09
3	.	18531400	2	C	T	0.132	1.000000e+05	9.308511e-09
3	.	18534206	1	G	T	0.130	1.000000e+05	8.059508e-09
3	.	18537524	0	T	C	0.127	1.000000e+05	6.232361e-09
3	.	18538520	0	A	G	0.127	1.000000e+05	6.232361e-09
3	.	18539229	0	A	G	0.127	1.000000e+05	6.232361e-09
3	.	18539663	3	G	A	0.135	1.000000e+05	1.749301e-08
3	.	18542110	0	C	T	0.127	1.000000e+05	6.232361e-09
3	.	18545211	2	C	G	0.132	1.000000e+05	7.978697e-10
3	.	18547220	0	C	A	0.127	1.000000e+05	6.232361e-09
3	.	18552805	1	G	A	0.130	1.000000e+05	7.739284e-09
3	.	18565264	0	T	A	0.127	1.000000e+05	6.232361e-09
3	.	18569598	13	A	G	0.143	1.000000e+05	7.271409e-08
3	.	18573978	0	A	G	0.127	1.000000e+05	6.232361e-09
3	.	18577376	3	T	C	0.135	1.000000e+05	5.300793e-09
3	.	18580336	0	G	A	0.127	1.000000e+05	6.232361e-09
3	.	18581760	1	C	G	0.130	1.000000e+05	7.739284e-09
3	.	18582927	1	G	T	0.130	1.000000e+05	9.145834e-09
3	.	18583223	0	T	A	0.127	1.000000e+05	6.232361e-09
3	.	18583833	1	T	C	0.130	1.000000e+05	8.696059e-09
3	.	18587828	0	T	G	0.127	1.000000e+05	6.232361e-09
3	.	18589294	0	C	T	0.145	1.000000e+05	2.249783e-08
3	.	18591483	2	T	C	0.132	1.000000e+05	1.256610e-08
3	.	18607619	6	C	T	0.327	1.000000e+05	2.205188e-08
4	.	786013	6	T	C	0.204	1.000000e+05	1.131399e-07
4	.	1091220	5	T	C	0.100	1.000000e+05	3.062144e-09
4	.	2288557	4	T	C	0.118	1.000000e+05	3.332681e-08
4	.	5643948	0	A	C	0.091	1.000000e+05	4.043165e-08
4	.	5652467	1	C	A	0.093	1.000000e+05	1.615486e-08
4	.	5655314	0	T	C	0.091	1.000000e+05	4.043165e-08
4	.	5655702	7	A	G	0.104	1.000000e+05	6.765343e-08
4	.	5660605	1	T	C	0.093	1.000000e+05	3.613638e-08
4	.	5660616	1	A	T	0.093	1.000000e+05	3.613638e-08
4	.	5661791	1	A	G	0.093	1.000000e+05	4.493729e-08
4	.	5663421	1	C	G	0.093	1.000000e+05	4.903963e-08
4	.	5663754	0	T	C	0.091	1.000000e+05	4.043165e-08
4	.	5672221	6	A	G	0.102	1.000000e+05	8.763089e-08
4	.	5672562	8	G	T	0.106	1.000000e+05	1.230927e-07
4	.	5673986	6	A	C	0.102	1.000000e+05	9.871358e-08
4	.	5678139	2	A	G	0.094	1.000000e+05	5.583823e-08
4	.	5683246	1	A	G	0.093	1.000000e+05	4.054095e-08
4	.	5705391	9	A	T	0.109	1.000000e+05	1.842150e-08
4	.	5708396	4	C	T	0.098	1.000000e+05	5.284094e-08
4	.	8824013	13	C	T	0.095	1.000000e+05	6.000541e-09
4	.	9092366	2	A	T	0.132	1.000000e+05	1.764806e-10
4	.	9173952	11	A	T	0.091	1.000000e+05	1.974286e-08
4	.	9173953	12	A	T	0.093	1.000000e+05	7.310884e-09
4	.	12212608	0	G	T	0.109	1.000000e+05	1.429692e-08
4	.	12214731	0	T	A	0.109	1.000000e+05	1.429692e-08
4	.	12215686	0	T	A	0.109	1.000000e+05	1.429692e-08
4	.	16061312	1	G	A	0.093	1.000000e+05	1.261077e-08
4	.	16065056	1	A	T	0.093	1.000000e+05	5.728516e-09
4	.	16066077	1	A	G	0.093	1.000000e+05	1.155477e-08
4	.	16071446	0	G	C	0.091	1.000000e+05	9.952000e-09
4	.	16091033	3	G	T	0.096	1.000000e+05	1.116489e-08
4	.	16102067	1	C	T	0.093	1.000000e+05	1.095239e-08
5	.	514716	0	C	G	0.109	1.000000e+05	6.926451e-08
5	.	519962	0	C	T	0.109	1.000000e+05	6.926451e-08
5	.	545493	0	C	T	0.109	1.000000e+05	6.926451e-08
5	.	571704	6	C	T	0.122	1.000000e+05	5.402570e-09
5	.	1985074	1	G	A	0.167	1.000000e+05	5.312595e-10
5	.	1987433	0	T	G	0.164	1.000000e+05	3.745406e-10
5	.	1987697	1	A	G	0.148	1.000000e+05	5.183316e-08
5	.	1988614	0	T	A	0.164	1.000000e+05	3.745406e-10
5	.	1995505	0	C	A	0.164	1.000000e+05	3.745406e-10
5	.	1997527	0	A	G	0.164	1.000000e+05	3.745406e-10
5	.	1998122	0	T	A	0.164	1.000000e+05	3.745406e-10
5	.	1998229	0	G	A	0.164	1.000000e+05	3.745406e-10
5	.	1998542	1	G	A	0.167	1.000000e+05	5.179424e-10
5	.	1999171	0	C	A	0.164	1.000000e+05	3.745406e-10
5	.	2004671	1	T	G	0.185	1.000000e+05	9.193475e-08
5	.	2011109	1	A	T	0.167	1.000000e+05	5.343563e-10
5	.	2013430	0	T	C	0.164	1.000000e+05	3.745406e-10
5	.	2013772	1	C	A	0.167	1.000000e+05	1.567636e-10
5	.	2015236	0	T	A	0.164	1.000000e+05	3.745406e-10
5	.	2017031	1	T	C	0.148	1.000000e+05	1.073741e-07
5	.	2021647	1	A	G	0.148	1.000000e+05	1.008731e-07
5	.	7652340	7	G	T	0.125	1.000000e+05	2.022453e-08
5	.	7655140	5	T	C	0.140	1.000000e+05	2.779247e-08
5	.	7656411	21	A	T	0.176	1.000000e+05	2.540635e-08
5	.	7658236	1	A	C	0.130	1.000000e+05	2.394780e-08
5	.	7672490	18	C	A	0.243	1.000000e+05	9.551819e-08
5	.	7673053	15	C	T	0.225	1.000000e+05	3.552303e-08
5	.	7687315	8	T	C	0.128	1.000000e+05	2.506278e-08
5	.	7690644	2	T	C	0.113	1.000000e+05	2.070443e-08
5	.	7698459	12	A	G	0.140	1.000000e+05	4.248854e-08
5	.	7701657	11	C	A	0.273	1.000000e+05	2.318429e-08
5	.	7702323	18	C	G	0.324	1.000000e+05	4.903472e-08
5	.	7708190	16	T	A	0.154	1.000000e+05	4.271154e-08
5	.	7718883	1	C	T	0.093	1.000000e+05	4.381360e-08
5	.	7721022	1	G	A	0.093	1.000000e+05	8.862771e-08
5	.	7722107	0	A	G	0.109	1.000000e+05	2.042079e-14
5	.	7722626	2	A	C	0.226	1.000000e+05	1.103147e-12
5	.	7722788	11	G	T	0.227	1.000000e+05	8.141120e-10
5	.	7723462	2	A	G	0.208	1.000000e+05	5.825810e-13
5	.	7724078	3	C	A	0.096	1.000000e+05	1.105790e-07
5	.	7724193	10	T	C	0.244	1.000000e+05	2.241013e-09
5	.	7725235	14	T	C	0.171	1.000000e+05	3.840956e-11
5	.	8224672	25	C	A	0.100	1.000000e+05	1.168419e-07
5	.	8272827	12	T	C	0.093	1.000000e+05	7.864433e-08
5	.	8293178	14	T	C	0.171	1.000000e+05	1.099994e-08
5	.	8294903	1	G	T	0.204	1.000000e+05	1.650166e-12
5	.	8316659	0	C	G	0.164	1.000000e+05	2.257713e-08
5	.	8454743	1	G	A	0.222	1.000000e+05	3.931577e-08
5	.	8511192	5	T	C	0.100	1.000000e+05	5.790794e-11
5	.	8513101	0	G	A	0.091	1.000000e+05	3.878132e-11
5	.	8517142	1	A	G	0.093	1.000000e+05	4.551946e-11
5	.	8520291	1	A	T	0.093	1.000000e+05	4.551946e-11
5	.	8525795	1	A	G	0.093	1.000000e+05	5.198679e-11
5	.	8538692	11	T	C	0.091	1.000000e+05	5.297000e-09
5	.	8551683	25	T	A	0.100	1.000000e+05	8.804234e-10
5	.	8554425	2	A	G	0.113	1.000000e+05	7.242149e-08
5	.	8554599	6	T	G	0.122	1.000000e+05	3.920842e-08
5	.	8559008	0	A	C	0.109	1.000000e+05	2.223509e-08
5	.	8613849	26	C	T	0.207	1.000000e+05	9.979619e-08
5	.	8614629	26	T	C	0.207	1.000000e+05	9.979619e-08
5	.	8615337	27	C	G	0.214	1.000000e+05	8.144259e-08
5	.	8734095	17	A	G	0.105	1.000000e+05	3.891537e-09
5	.	9140861	3	T	C	0.154	1.000000e+05	6.243399e-09
5	.	9143838	0	C	G	0.164	1.000000e+05	2.247280e-08
5	.	9151868	1	T	C	0.167	1.000000e+05	1.284537e-08
5	.	9164033	1	G	A	0.111	1.000000e+05	2.688700e-08
5	.	9169783	3	A	T	0.115	1.000000e+05	2.413591e-08
5	.	9171859	1	G	T	0.111	1.000000e+05	2.321838e-08
5	.	9173964	0	G	C	0.109	1.000000e+05	2.290348e-08
5	.	9173985	2	A	T	0.094	1.000000e+05	3.790955e-09
5	.	9174000	2	A	C	0.113	1.000000e+05	7.605374e-09
5	.	9174020	3	T	C	0.096	1.000000e+05	2.837630e-09
5	.	9174036	2	G	A	0.113	1.000000e+05	3.412985e-08
5	.	9174105	4	A	T	0.118	1.000000e+05	5.914838e-08
5	.	9174137	0	T	G	0.109	1.000000e+05	2.290348e-08
5	.	9174162	1	A	G	0.111	1.000000e+05	2.198484e-08
5	.	9174189	0	A	G	0.109	1.000000e+05	2.290348e-08
5	.	9174234	2	G	T	0.113	1.000000e+05	3.058287e-08
5	.	9189924	2	C	T	0.113	1.000000e+05	2.987123e-08
5	.	9201113	1	A	C	0.111	1.000000e+05	2.688700e-08
5	.	9209044	0	A	T	0.109	1.000000e+05	2.290348e-08
5	.	9220803	9	G	C	0.130	1.000000e+05	1.234596e-08
5	.	9232042	15	A	C	0.150	1.000000e+05	1.235659e-07
5	.	9233980	1	C	A	0.111	1.000000e+05	2.693881e-08
5	.	9236055	1	A	G	0.093	1.000000e+05	1.387469e-11
5	.	9239517	14	T	G	0.146	1.000000e+05	9.992017e-08
5	.	9895293	23	A	G	0.094	1.000000e+05	1.372730e-09
5	.	9920239	12	A	T	0.093	1.000000e+05	2.779222e-08
5	.	16417675	3	A	C	0.096	1.000000e+05	9.845815e-10
5	.	16417793	2	A	G	0.094	1.000000e+05	5.255811e-10
5	.	16417912	5	A	G	0.100	1.000000e+05	1.382561e-09
5	.	16620579	2	G	C	0.113	1.000000e+05	3.695917e-09
5	.	16620582	0	A	G	0.109	1.000000e+05	2.551538e-09
5	.	16621292	1	G	A	0.111	1.000000e+05	3.012594e-09
5	.	16657285	18	T	C	0.162	1.000000e+05	2.757387e-08
5	.	19114981	22	T	C	0.091	1.000000e+05	1.634424e-11
5	.	19168552	0	A	T	0.109	1.000000e+05	1.791286e-08
5	.	19168987	2	T	A	0.113	1.000000e+05	1.783871e-08
5	.	19176449	20	C	A	0.143	1.000000e+05	1.080492e-08
5	.	19177010	4	G	A	0.098	1.000000e+05	1.035819e-08
5	.	19178948	19	A	G	0.139	1.000000e+05	8.157759e-09
5	.	19179079	22	A	G	0.091	1.000000e+05	5.914305e-12
5	.	19179975	5	C	T	0.100	1.000000e+05	5.730896e-09
5	.	19180035	2	G	C	0.094	1.000000e+05	5.578962e-09
5	.	19182212	1	C	T	0.111	1.000000e+05	3.401984e-08
5	.	19286113	0	C	T	0.091	1.000000e+05	5.985354e-08
5	.	19374520	14	C	G	0.098	1.000000e+05	2.909789e-12
5	.	19383416	1	T	A	0.093	1.000000e+05	2.328127e-10
5	.	19439646	13	T	C	0.095	1.000000e+05	7.980288e-09
5	.	19452259	12	A	C	0.093	1.000000e+05	3.698040e-09
5	.	19497194	23	A	G	0.094	1.000000e+05	4.002638e-11
5	.	19585732	22	T	A	0.091	1.000000e+05	2.982699e-11
5	.	19592823	22	G	C	0.091	1.000000e+05	6.934275e-10
5	.	19625860	27	G	C	0.107	1.000000e+05	1.620529e-09
5	.	19794548	21	T	A	0.147	1.000000e+05	2.418764e-09
5	.	20062384	1	A	G	0.111	1.000000e+05	5.744632e-09
5	.	20841146	14	G	T	0.146	1.000000e+05	8.194994e-08
5	.	20841147	14	T	G	0.146	1.000000e+05	8.900174e-08
5	.	20855012	1	T	G	0.111	1.000000e+05	3.005756e-08
5	.	20859080	0	C	T	0.109	1.000000e+05	3.322889e-08
5	.	20860953	1	T	C	0.111	1.000000e+05	3.593806e-08
5	.	20861380	4	A	G	0.118	1.000000e+05	1.860747e-08
5	.	20861430	3	T	A	0.115	1.000000e+05	1.063335e-08
5	.	20863449	0	G	A	0.109	1.000000e+05	3.322889e-08
5	.	20867376	0	A	C	0.109	1.000000e+05	3.322889e-08
5	.	20868398	2	A	C	0.113	1.000000e+05	4.406422e-08
5	.	20869968	1	T	A	0.111	1.000000e+05	4.560702e-08
5	.	20869976	2	A	G	0.094	1.000000e+05	7.816349e-09
5	.	20869977	3	C	A	0.115	1.000000e+05	1.960651e-08
5	.	20870157	0	T	C	0.109	1.000000e+05	3.322889e-08
5	.	20870345	0	G	A	0.109	1.000000e+05	3.322889e-08
5	.	20870346	0	C	T	0.109	1.000000e+05	3.322889e-08
5	.	20870381	0	G	C	0.109	1.000000e+05	3.322889e-08
5	.	20870560	0	G	A	0.109	1.000000e+05	3.322889e-08
5	.	20870617	0	T	G	0.109	1.000000e+05	3.322889e-08
5	.	20870679	2	T	A	0.113	1.000000e+05	1.917135e-08
5	.	20870700	1	C	A	0.111	1.000000e+05	1.237094e-08
5	.	20870722	2	T	A	0.113	1.000000e+05	8.277239e-09
5	.	20871296	0	A	C	0.109	1.000000e+05	3.322889e-08
5	.	20925636	2	T	C	0.189	1.000000e+05	7.642391e-08
5	.	24823098	1	C	T	0.093	1.000000e+05	1.915396e-08
5	.	24833189	0	T	C	0.091	1.000000e+05	1.690298e-08
5	.	24840001	0	C	T	0.091	1.000000e+05	1.690298e-08
5	.	24886415	0	A	C	0.091	1.000000e+05	1.690298e-08
5	.	24892813	2	A	G	0.094	1.000000e+05	2.573550e-08
5	.	24893695	2	A	T	0.094	1.000000e+05	1.885990e-08
5	.	24900163	2	C	G	0.094	1.000000e+05	7.514384e-09
5	.	26903996	0	A	T	0.145	1.000000e+05	7.940464e-08
5	.	26921846	1	G	T	0.148	1.000000e+05	5.313485e-08
