## Supplementary material for "Finding genetic variants in plants without complete genomes": Dataset S1: used_phenotype_values.txt

accession_id	phenotype_value
6897	0.22
6898	0.41
5837	0.02
6903	0
6904	0.21
7058	0.41
6907	0
6908	0.52
6909	0
7067	0
6009	0.03
6913	0.07
7111	0
6915	0
6918	0.02
6919	0.1
6920	0.02
8214	0.67
6923	0.18
6924	0.15
8424	0.02
6926	0.75
6927	0.01
6929	0
6931	0
6932	0
7520	0.02
7521	0
6938	0.05
6940	0
6943	0.3
6944	0.28
6945	0
7288	0
6951	0.11
6956	0.02
6958	0
7525	0
7515	0
7514	0
6961	0.11
6963	0.07
6966	0.36
6967	0
6969	0.05
6971	0.19
6973	0
6974	0.01
6975	0
6976	0.04
7383	0.02
7394	0
6981	0
7416	0
6984	0
