## Supplementary material for "Finding genetic variants in plants without complete genomes": Dataset S1: kmers_pass_10percent_threshold_GEMMA_results.txt

chr	rs	ps	n_miss	allele1	allele0	af	l_mle	p_lrt
0	AAACCAAGCAAGATTATATAAAATCTAATTC_50	0	0	0	1	0.855	1.000000e+05	1.237054e-09
0	AAAGGTACTTGTGGTACTGAAATTTTCCCCG_59	0	0	0	1	0.145	1.000000e+05	1.306271e-09
0	AACCAAGCAAGATTATATAAAATCTAATTCT_51	0	0	0	1	0.855	1.000000e+05	1.237054e-09
0	AACCTTTTTTGTTCCTCCCAACAGGTTCTCT_16	0	0	0	1	0.091	1.000000e+05	4.287354e-10
0	AAGAGATTCTACACCACAATACCCATAAAAG_38	0	0	0	1	0.091	1.000000e+05	4.287354e-10
0	AAGCAAGATTATATAAAATCTAATTCTCAAT_56	0	0	0	1	0.855	1.000000e+05	1.237054e-09
0	AAGGTACTTGTGGTACTGAAATTTTCCCCGG_58	0	0	0	1	0.145	1.000000e+05	1.306271e-09
0	AATAGAGAACCTGTTGGGAGGAACAAAAAAG_23	0	0	0	1	0.091	1.000000e+05	4.287354e-10
0	ACAATTTATTACTTTAAAGATAATATATCAA_48	0	0	0	1	0.091	1.000000e+05	4.287354e-10
0	ACCAAGCAAGATTATATAAAATCTAATTCTC_55	0	0	0	1	0.855	1.000000e+05	1.237054e-09
0	ACCACCAACCGTGGCTCTCTCACCTTCCTCG_78	0	0	0	1	0.164	1.000000e+05	5.708351e-09
0	ACCTCCAACCTTTTTTGTTCCTCCCAACAGG_14	0	0	0	1	0.091	1.000000e+05	4.287354e-10
0	ACCTTTTTTGTTCCTCCCAACAGGTTCTCTA_47	0	0	0	1	0.091	1.000000e+05	4.287354e-10
0	AGAACCTGTTGGGAGGAACAAAAAAGGTTGG_13	0	0	0	1	0.091	1.000000e+05	4.287354e-10
0	AGAGATTCTACACCACAATACCCATAAAAGC_62	0	0	0	1	0.109	1.000000e+05	4.838863e-09
0	AGATTCTACACCACAATACCCATAAAAGCAA_60	0	0	0	1	0.109	1.000000e+05	4.838863e-09
0	AGCAAGATTATATAAAATCTAATTCTCAATG_53	0	0	0	1	0.855	1.000000e+05	1.237054e-09
0	AGGAAGGTGAGAGAGCCACGGTTGGTGGTGG_77	0	0	0	1	0.164	1.000000e+05	5.708351e-09
0	AGTTCTTTTCCTCTTCCATTGACCTTTCGAA_1	0	0	0	1	0.091	1.000000e+05	4.287354e-10
0	AGTTTCTTGCTTTTATGGGTATTGTGGTGTA_36	0	0	0	1	0.091	1.000000e+05	4.287354e-10
0	AGTTTGTATCTATTGTTCGAAAGGTCAATGG_20	0	0	0	1	0.091	1.000000e+05	4.287354e-10
0	ATAATTGAAAGTCGTAATTAAGGTGTTAAAT_46	0	0	0	1	0.091	1.000000e+05	4.287354e-10
0	ATAGAGAACCTGTTGGGAGGAACAAAAAAGG_18	0	0	0	1	0.091	1.000000e+05	4.287354e-10
0	ATCTATTGTTCGAAAGGTCAATGGAAGAGGA_26	0	0	0	1	0.091	1.000000e+05	4.287354e-10
0	ATGTAACTACTTCTGCCTCATCGACAGTCTC_33	0	0	0	1	0.091	1.000000e+05	4.287354e-10
0	ATTCTACACCACAATACCCATAAAAGCAAGA_9	0	0	0	1	0.091	1.000000e+05	4.287354e-10
0	ATTGACCTTTCGAACAATAGATACAAACTCA_19	0	0	0	1	0.091	1.000000e+05	4.287354e-10
0	ATTGTTCGAAAGGTCAATGGAAGAGGAAAAG_3	0	0	0	1	0.091	1.000000e+05	4.287354e-10
0	CAACCTTTTTTGTTCCTCCCAACAGGTTCTC_4	0	0	0	1	0.091	1.000000e+05	4.287354e-10
0	CAAGAGATTCTACACCACAATACCCATAAAA_12	0	0	0	1	0.091	1.000000e+05	4.287354e-10
0	CAAGCAAGATTATATAAAATCTAATTCTCAA_52	0	0	0	1	0.855	1.000000e+05	1.237054e-09
0	CAATTTATTACTTTAAAGATAATATATCAAA_6	0	0	0	1	0.091	1.000000e+05	4.287354e-10
0	CACCACCAACCGTGGCTCTCTCACCTTCCTC_79	0	0	0	1	0.164	1.000000e+05	5.708351e-09
0	CACCTCCAACCTTTTTTGTTCCTCCCAACAG_7	0	0	0	1	0.091	1.000000e+05	4.287354e-10
0	CAGTTCTTTTCCTCTTCCATTGACCTTTCGA_5	0	0	0	1	0.091	1.000000e+05	4.287354e-10
0	CATTGACCTTTCGAACAATAGATACAAACTC_2	0	0	0	1	0.091	1.000000e+05	4.287354e-10
0	CCAAGCAAGATTATATAAAATCTAATTCTCA_57	0	0	0	1	0.855	1.000000e+05	1.237054e-09
0	CCACCTCCTCCGCCGCCTCCAGCACCACCAC_93	0	0	0	1	0.182	1.000000e+05	5.498680e-09
0	CCTCTTCCATTGACCTTTCGAACAATAGATA_24	0	0	0	1	0.091	1.000000e+05	4.287354e-10
0	CGAAAGGTCAATGGAAGAGGAAAAGAACTGA_28	0	0	0	1	0.091	1.000000e+05	4.287354e-10
0	CTACACCACAATACCCATAAAAGCAAGAAAC_8	0	0	0	1	0.091	1.000000e+05	4.287354e-10
0	CTATTGTTCGAAAGGTCAATGGAAGAGGAAA_44	0	0	0	1	0.091	1.000000e+05	4.287354e-10
0	CTCTTCCATTGACCTTTCGAACAATAGATAC_41	0	0	0	1	0.091	1.000000e+05	4.287354e-10
0	CTTCCATTGACCTTTCGAACAATAGATACAA_32	0	0	0	1	0.091	1.000000e+05	4.287354e-10
0	CTTGCTTTTATGGGTATTGTGGTGTAGAATC_30	0	0	0	1	0.091	1.000000e+05	4.287354e-10
0	CTTTCACCTCCAACCTTTTTTGTTCCTCCCA_43	0	0	0	1	0.091	1.000000e+05	4.287354e-10
0	GAACCTGTTGGGAGGAACAAAAAAGGTTGGA_45	0	0	0	1	0.091	1.000000e+05	4.287354e-10
0	GAGATTCTACACCACAATACCCATAAAAGCA_61	0	0	0	1	0.109	1.000000e+05	4.838863e-09
0	GATTTAACACCTTAATTACGACTTTCAATTA_49	0	0	0	1	0.091	1.000000e+05	4.287354e-10
0	GGAGACTGTCGATGAGGCAGAAGTAGTTACA_25	0	0	0	1	0.091	1.000000e+05	4.287354e-10
0	GGGAGACTGTCGATGAGGCAGAAGTAGTTAC_15	0	0	0	1	0.091	1.000000e+05	4.287354e-10
0	GGGAGGAACAAAAAAGGTTGGAGGTGAAAGA_11	0	0	0	1	0.091	1.000000e+05	4.287354e-10
0	GTTCGAAAGGTCAATGGAAGAGGAAAAGAAC_10	0	0	0	1	0.091	1.000000e+05	4.287354e-10
0	GTTGGGAGGAACAAAAAAGGTTGGAGGTGAA_40	0	0	0	1	0.091	1.000000e+05	4.287354e-10
0	GTTTGTATCTATTGTTCGAAAGGTCAATGGA_35	0	0	0	1	0.091	1.000000e+05	4.287354e-10
0	TACTCAAGTCAAACCAAGCAAGATTATATAA_54	0	0	0	1	0.855	1.000000e+05	1.237054e-09
0	TATTGTTCGAAAGGTCAATGGAAGAGGAAAA_42	0	0	0	1	0.091	1.000000e+05	4.287354e-10
0	TCACCTCCAACCTTTTTTGTTCCTCCCAACA_27	0	0	0	1	0.091	1.000000e+05	4.287354e-10
0	TCTACACCACAATACCCATAAAAGCAAGAAA_22	0	0	0	1	0.091	1.000000e+05	4.287354e-10
0	TCTATTGTTCGAAAGGTCAATGGAAGAGGAA_17	0	0	0	1	0.091	1.000000e+05	4.287354e-10
0	TCTTCCATTGACCTTTCGAACAATAGATACA_37	0	0	0	1	0.091	1.000000e+05	4.287354e-10
0	TCTTTTCCTCTTCCATTGACCTTTCGAACAA_31	0	0	0	1	0.091	1.000000e+05	4.287354e-10
0	TGTTCGAAAGGTCAATGGAAGAGGAAAAGAA_34	0	0	0	1	0.091	1.000000e+05	4.287354e-10
0	TTCCATTGACCTTTCGAACAATAGATACAAA_21	0	0	0	1	0.091	1.000000e+05	4.287354e-10
0	TTCTACACCACAATACCCATAAAAGCAAGAA_29	0	0	0	1	0.091	1.000000e+05	4.287354e-10
0	TTGGGAGGAACAAAAAAGGTTGGAGGTGAAA_39	0	0	0	1	0.091	1.000000e+05	4.287354e-10
