## Supplementary material for "Finding genetic variants in plants without complete genomes": Dataset S1: kmers_pass_10percent_threshold_GEMMA_results.txt

chr	rs	ps	n_miss	allele1	allele0	af	l_mle	p_lrt
0	AAGGTGAGAGAGCCACGGTTGGTGGTGGTCG_64	0	0	0	1	0.145	1.000000e+05	4.560586e-09
0	ACCACCAACCGTGGCTCTCTCACCTTCCTCG_51	0	0	0	1	0.164	1.000000e+05	2.286661e-09
0	ACCACCACCAACCGTGGCTCTCTCACCTTCC_65	0	0	0	1	0.145	1.000000e+05	4.560586e-09
0	AGAACCGATTTGCAGACATAATTTTGAAAGC_1	0	0	0	1	0.091	1.000000e+05	3.394347e-09
0	AGGAAGGTGAGAGAGCCACGGTTGGTGGTGG_52	0	0	0	1	0.164	1.000000e+05	2.286661e-09
0	CACCACCAACCGTGGCTCTCTCACCTTCCTC_53	0	0	0	1	0.164	1.000000e+05	2.286661e-09
0	GAAGGTGAGAGAGCCACGGTTGGTGGTGGTC_63	0	0	0	1	0.145	1.000000e+05	4.560586e-09
