## Supplementary material for "Finding genetic variants in plants without complete genomes": Dataset S1: kmers_pass_10percent_threshold_GEMMA_results.txt (part 2 of 2)

chr	rs	ps	n_miss	allele1	allele0	af	l_mle	p_lrt
0	CACTTAACTTCACATGGATAAACTATCCTGG_7875	0	0	0	1	0.182	1.000000e+05	2.337169e-12
0	CACTTAATTTAAAACTCGTAAGTTTTTGTAA_12883	0	0	0	1	0.836	1.000000e+05	1.258280e-12
0	CACTTACATATGTTACCACACTGTCTGTACA_8444	0	0	0	1	0.182	1.000000e+05	2.337169e-12
0	CACTTACATATGTTACCACACTGTCTGTATA_2669	0	0	0	1	0.818	1.000000e+05	2.337169e-12
0	CACTTAGAATCCATCCGGCTGACTTAAACAG_6738	0	0	0	1	0.818	1.000000e+05	2.337169e-12
0	CACTTAGTAACTAACAAACGAAGGCAAACCA_17992	0	0	0	1	0.200	1.000000e+05	5.464643e-10
0	CACTTAGTAACTAACAAACGAAGGCAAACTA_4699	0	0	0	1	0.818	1.000000e+05	2.337169e-12
0	CACTTCACTTGGTGTTGCGTCTCCGTGGAGG_23423	0	0	0	1	0.182	1.000000e+05	4.478062e-10
0	CACTTCACTTGGTGTTGCGTCTGCGTGGAGG_23398	0	0	0	1	0.818	1.000000e+05	4.478062e-10
0	CACTTCCAAAGAAAAACGTTGGATCTGTCAG_9121	0	0	0	1	0.836	1.000000e+05	1.258280e-12
0	CACTTCTATAAACCTTTATATTTTCAATAAG_3675	0	0	0	1	0.818	1.000000e+05	2.337169e-12
0	CACTTGCTCGGACATATAGAGCTTGAGGAGA_9048	0	0	0	1	0.836	1.000000e+05	1.258280e-12
0	CACTTGGAATGTTCTCTCTTGGCTTCCTTAC_19816	0	0	0	1	0.182	1.000000e+05	3.916842e-10
0	CACTTGGCGGAGAAAACAAGATATACAAAAA_17461	0	0	0	1	0.200	1.000000e+05	4.682299e-10
0	CACTTGGTGTTGCGTCTCCGTGGAGGTATGC_23489	0	0	0	1	0.182	1.000000e+05	4.478062e-10
0	CACTTGGTTTTTGTTGTTGTGCCCTTTACTC_15580	0	0	0	1	0.836	1.000000e+05	4.043093e-11
0	CACTTTAAATCTAACCAACTCTTGAGTTGGA_9216	0	0	0	1	0.836	1.000000e+05	1.258280e-12
0	CACTTTCCACACACACCATAGCCTTTTTTTC_20522	0	0	0	1	0.800	1.000000e+05	4.716385e-10
0	CACTTTCTTCTTATTCGAATTCGCCTCTCTC_16231	0	0	0	1	0.909	1.000000e+05	2.042403e-09
0	CACTTTCTTGGAGTGTTGAAAACCTTGCAAC_21639	0	0	0	1	0.909	1.000000e+05	2.763632e-09
0	CACTTTGCATTCTCAAATTTACTATTGTACC_16405	0	0	0	1	0.855	1.000000e+05	2.220337e-11
0	CACTTTTATATTTCTCTTCTATATTCAAATC_9022	0	0	0	1	0.836	1.000000e+05	1.258280e-12
0	CACTTTTATTCAGAGTTACCATATCATCAAA_5254	0	0	0	1	0.818	1.000000e+05	2.337169e-12
0	CACTTTTATTCAGCATTACCATCAAATGAAA_14451	0	0	0	1	0.218	1.000000e+05	2.038593e-11
0	CACTTTTATTTTCCTCTTCTATATTCAAATC_13285	0	0	0	1	0.164	1.000000e+05	1.258280e-12
0	CACTTTTTCTAACAGGTTAGTTGGATCTTCC_19118	0	0	0	1	0.891	1.000000e+05	2.931152e-09
0	CACTTTTTTGTTTGCTACTTCATTCTCTCAA_9901	0	0	0	1	0.836	1.000000e+05	1.258280e-12
0	CACTTTTTTTTATTAATTTGTTTCTTCCATA_603	0	0	0	1	0.800	1.000000e+05	7.288445e-14
0	CAGAAAACATAATTCTGAGAGTCGTCCTCCA_1254	0	0	0	1	0.818	1.000000e+05	2.337169e-12
0	CAGAAAACATAATTCTGAGATTCGTCCTCCA_18918	0	0	0	1	0.200	1.000000e+05	4.136438e-10
0	CAGAAAACTAGACCCACAACCCAATGCAGCG_14034	0	0	0	1	0.782	1.000000e+05	2.038593e-11
0	CAGAAAACTAGACCCACAACGCAGTGCAGCG_14647	0	0	0	1	0.218	1.000000e+05	2.038593e-11
0	CAGAAAAGAACCTTTCTGTTACGGCCAAGAG_8214	0	0	0	1	0.182	1.000000e+05	2.337169e-12
0	CAGAAAAGGCTAAAATGGGTTTAAAATGTGG_13038	0	0	0	1	0.164	1.000000e+05	1.258280e-12
0	CAGAAAAGGCTAAATTGGGTTTAAAATGTGG_8797	0	0	0	1	0.836	1.000000e+05	1.258280e-12
0	CAGAAAAGTTTCCCTTTTCGTTTGGAGTTTC_1042	0	0	0	1	0.091	1.000000e+05	2.036481e-10
0	CAGAAAATACAAAATTTTATTCAAAAGAAGA_9345	0	0	0	1	0.836	1.000000e+05	1.258280e-12
0	CAGAAAATGCATCTCAACTCAGGAGACAGAC_13617	0	0	0	1	0.836	1.000000e+05	1.535980e-11
0	CAGAAAATTTCTTTAAGAGAGCCTACCATTA_14815	0	0	0	1	0.891	1.000000e+05	8.994918e-11
0	CAGAAACAATAAACAATCTGAATAATTGATC_17190	0	0	0	1	0.200	1.000000e+05	6.190813e-10
0	CAGAAACCGAATTAACAAAACCAATGGTGAG_3003	0	0	0	1	0.818	1.000000e+05	2.337169e-12
0	CAGAAACCGCTCTCTCAAGTCGGTACCAATC_11101	0	0	0	1	0.836	1.000000e+05	1.258280e-12
0	CAGAAACTCCAAACGAAAAGGGAAACTTTTC_1044	0	0	0	1	0.091	1.000000e+05	2.036481e-10
0	CAGAAAGAATTCGACAGAGACACCATTAGCA_7137	0	0	0	1	0.818	1.000000e+05	2.337169e-12
0	CAGAAATAGTAATGACTGAAATACCCTCAGG_11639	0	0	0	1	0.836	1.000000e+05	1.258280e-12
0	CAGAAATTAAGAGATAAAAAGATAGGCAGCA_3444	0	0	0	1	0.818	1.000000e+05	2.337169e-12
0	CAGAAATTATTTCAATAGATAGCAAATCTAA_19371	0	0	0	1	0.873	1.000000e+05	8.447575e-10
0	CAGAAATTTATTGTACTATTGCAGCAACAAA_14374	0	0	0	1	0.782	1.000000e+05	2.038593e-11
0	CAGAACAATATGGACCAGAAATAGTAATGAC_9858	0	0	0	1	0.836	1.000000e+05	1.258280e-12
0	CAGAACACAATGGGCTCTCCGAACGTAAACA_3242	0	0	0	1	0.818	1.000000e+05	2.337169e-12
0	CAGAACCTATATTTGAACAATAACCGGTTCA_14464	0	0	0	1	0.218	1.000000e+05	2.038593e-11
0	CAGAACGGAAAACCAGAAATTAAGAGATAAA_19350	0	0	0	1	0.800	1.000000e+05	4.336525e-10
0	CAGAACTGAGAACCGAAAGTATAGGTTGGAA_7104	0	0	0	1	0.818	1.000000e+05	2.337169e-12
0	CAGAACTTTTAATGTTTGCTTTCTAGCCCAA_1431	0	0	0	1	0.818	1.000000e+05	2.337169e-12
0	CAGAAGAAATATAAATCATCTCTCACTAAAG_5175	0	0	0	1	0.818	1.000000e+05	2.337169e-12
0	CAGAAGAAGTTCATGTCTCGTTTCATTGAAA_12859	0	0	0	1	0.836	1.000000e+05	1.258280e-12
0	CAGAAGAAGTTCATGTCTCGTTTCATTTAAA_13234	0	0	0	1	0.164	1.000000e+05	1.258280e-12
0	CAGAAGACTGAGCCAAAAATTTTGACAAAAG_20362	0	0	0	1	0.836	1.000000e+05	1.748858e-09
0	CAGAAGCCCATACACAAAACCTCTCGATAAA_15118	0	0	0	1	0.855	1.000000e+05	6.707116e-12
0	CAGAAGGTGAAAATACACTTAGAATCCATCC_3990	0	0	0	1	0.818	1.000000e+05	2.337169e-12
0	CAGAAGTATCATTCAATCGCTGAAGTAGCGA_12266	0	0	0	1	0.836	1.000000e+05	1.258280e-12
0	CAGAATCATTTTAGTCTTTTTATAGTATGAC_29619	0	0	0	1	0.836	1.000000e+05	2.263087e-09
0	CAGAATCTATACCTGAACAATAACCGGTTCA_14142	0	0	0	1	0.782	1.000000e+05	2.038593e-11
0	CAGAATGTTTGATTCTTTTTTTTTGTTTGCA_5425	0	0	0	1	0.818	1.000000e+05	2.337169e-12
0	CAGACAAAAACCCGGGACATGTCTAGAGACA_1479	0	0	0	1	0.818	1.000000e+05	2.337169e-12
0	CAGACAAATACGTTTTTGTTTTTTTAAAAAA_15627	0	0	0	1	0.836	1.000000e+05	4.043093e-11
0	CAGACATATTCTTACCATCATTTCCGGTGAC_7579	0	0	0	1	0.182	1.000000e+05	2.337169e-12
0	CAGACATCACCATGATCATCATCATCAAAGA_9468	0	0	0	1	0.836	1.000000e+05	1.258280e-12
0	CAGACATGAAATTACAGCTCTAAAAAGAAAC_13763	0	0	0	1	0.836	1.000000e+05	1.535980e-11
0	CAGACATGTTCTTACCATCATTTCCGGTGAC_13680	0	0	0	1	0.836	1.000000e+05	1.535980e-11
0	CAGACGCAACACCAAGTGAAGTGTAGACTCC_23392	0	0	0	1	0.818	1.000000e+05	4.478062e-10
0	CAGACGGTGAATGGAACGGTTTAAGCTTGGA_8084	0	0	0	1	0.182	1.000000e+05	2.337169e-12
0	CAGACGGTGAATGGTACGGTTTAAGCCTGGA_2056	0	0	0	1	0.818	1.000000e+05	2.337169e-12
0	CAGACGTTGGGAACGAAACAGTGAAGATTCG_1494	0	0	0	1	0.818	1.000000e+05	2.337169e-12
0	CAGACTAGGGTTCAATGTAACTAGACTTGGG_21830	0	0	0	1	0.909	1.000000e+05	2.763632e-09
0	CAGAGAAAAAGAAGACGAGATACGCAGCAGC_700	0	0	0	1	0.200	1.000000e+05	7.288445e-14
0	CAGAGAAATTATACCGGTGAGATTGTTGCGC_19088	0	0	0	1	0.236	1.000000e+05	1.082679e-09
0	CAGAGAACGTGAAGAAAATCTCCGATTTGCA_10681	0	0	0	1	0.836	1.000000e+05	1.258280e-12
0	CAGAGACCCTAATTAGAACTAACCTCTGAGG_6942	0	0	0	1	0.818	1.000000e+05	2.337169e-12
0	CAGAGACCCTAATTAGGACTAACCTCTGAGG_18225	0	0	0	1	0.200	1.000000e+05	4.366469e-10
0	CAGAGACCGTAGTCCCCTCCGTAGCCACTCC_16169	0	0	0	1	0.909	1.000000e+05	2.042403e-09
0	CAGAGACTAATCGGTCTAAACTGCGACATTC_16000	0	0	0	1	0.909	1.000000e+05	2.042403e-09
0	CAGAGAGAAAGAAGACGAGATACGCAGCAGC_1717	0	0	0	1	0.818	1.000000e+05	2.337169e-12
0	CAGAGAGAGACAAAGCTCACAAAACAGAGGA_13640	0	0	0	1	0.836	1.000000e+05	1.535980e-11
0	CAGAGATGACTCTCTCCGAAGACCCTATATC_11605	0	0	0	1	0.836	1.000000e+05	1.258280e-12
0	CAGAGATTATAAGTAACAATATCAGGCGATG_10292	0	0	0	1	0.836	1.000000e+05	1.258280e-12
0	CAGAGCCACCGATCTTTGAAAGCCCATGTTA_5843	0	0	0	1	0.818	1.000000e+05	2.337169e-12
0	CAGAGGAGCATTGACAAAATCGCCGAAGACG_12439	0	0	0	1	0.836	1.000000e+05	1.258280e-12
0	CAGAGGCCCATGGTAAGAAAACACCAGTACC_10447	0	0	0	1	0.836	1.000000e+05	1.258280e-12
0	CAGAGGCCCATGGTAAGAAAACACCGGTACC_13296	0	0	0	1	0.164	1.000000e+05	1.258280e-12
0	CAGAGGTTAGTCCTAATTAGGGTCTCTGCTC_18184	0	0	0	1	0.200	1.000000e+05	4.366469e-10
0	CAGAGGTTAGTTCTAATTAGGGTCTCTGCTC_3525	0	0	0	1	0.818	1.000000e+05	2.337169e-12
0	CAGAGGTTTGGACTAGAATGCATGCATGTTA_13828	0	0	0	1	0.836	1.000000e+05	1.535980e-11
0	CAGAGTATGACTATTACCGTAATTTATTTCC_5369	0	0	0	1	0.818	1.000000e+05	2.337169e-12
0	CAGAGTATGACTATTACCGTAATTTTATTTC_7654	0	0	0	1	0.182	1.000000e+05	2.337169e-12
0	CAGAGTGAACGGAGATGGTGGTTGCTGTGAA_5625	0	0	0	1	0.818	1.000000e+05	2.337169e-12
0	CAGAGTTACCATATCATCAAACAAAAAATAA_5138	0	0	0	1	0.818	1.000000e+05	2.337169e-12
0	CAGATAAGAAACCCATTAGAAATACTGATGG_17084	0	0	0	1	0.855	1.000000e+05	9.436976e-11
0	CAGATAGTAAATAGAGAAAAAAATTGCTAAA_7366	0	0	0	1	0.182	1.000000e+05	2.337169e-12
0	CAGATAGTAAGTAGAGAAAATTTTTGCTAAA_5243	0	0	0	1	0.818	1.000000e+05	2.337169e-12
0	CAGATCATAATCAACATTCGCATCATCCTCC_7732	0	0	0	1	0.182	1.000000e+05	2.337169e-12
0	CAGATCATTCACCACTTTCACATGAACAAAC_15968	0	0	0	1	0.909	1.000000e+05	2.042403e-09
0	CAGATCCGAGTTCGATTTTTTTAAAAAAACA_5868	0	0	0	1	0.818	1.000000e+05	2.337169e-12
0	CAGATCGTAATCAACATTCGCATCATCCTCC_4062	0	0	0	1	0.818	1.000000e+05	2.337169e-12
0	CAGATCTACTCTCGCTGTGGTGCTTCTATTA_9407	0	0	0	1	0.836	1.000000e+05	1.258280e-12
0	CAGATCTTCACCTTCCCGATCACCAATCTCC_14240	0	0	0	1	0.782	1.000000e+05	2.038593e-11
0	CAGATGAAGAGAAAGAAACAAAGTTCAATCC_10718	0	0	0	1	0.836	1.000000e+05	1.258280e-12
0	CAGATGCAGAAGTATCATTCAATCGCTGAAG_9551	0	0	0	1	0.836	1.000000e+05	1.258280e-12
0	CAGATGCAGAAGTATCATTCCATCGCTGAAG_13260	0	0	0	1	0.164	1.000000e+05	1.258280e-12
0	CAGATGGACGAGAAGTTGTTGCTGGGAGCAG_21170	0	0	0	1	0.745	1.000000e+05	3.029531e-09
0	CAGATTATTCCTGTATAATACCAAATTAAAC_8847	0	0	0	1	0.836	1.000000e+05	1.258280e-12
0	CAGATTCATTGTTAAATGGCTTTGGGACATA_1152	0	0	0	1	0.909	1.000000e+05	8.831441e-10
0	CAGATTCGCCTGTGGATAAGAAGATCAAGAC_9333	0	0	0	1	0.836	1.000000e+05	1.258280e-12
0	CAGATTCGGTTCGGATCCAATCAGGTTCAGA_16851	0	0	0	1	0.855	1.000000e+05	2.220337e-11
0	CAGATTGTTTATTGTTGCTCGCAAAGCGCAG_1661	0	0	0	1	0.818	1.000000e+05	2.337169e-12
0	CAGATTTGTGTCGTATTATGTCCCAAAGCCA_1160	0	0	0	1	0.909	1.000000e+05	8.831441e-10
0	CAGATTTTCTTCACTTCTTTCAGACAGAAGC_7630	0	0	0	1	0.182	1.000000e+05	2.337169e-12
0	CAGCAAAAGAGCGCTGACGGCATAGCCGACC_5484	0	0	0	1	0.818	1.000000e+05	2.337169e-12
0	CAGCAACAACTTCTCGTCCATCTGTTGAAAA_21192	0	0	0	1	0.745	1.000000e+05	3.029531e-09
0	CAGCAACCACCATCTCCGTTCACTCTGTGGC_3527	0	0	0	1	0.818	1.000000e+05	2.337169e-12
0	CAGCAACTTAAAACTCAAAAGCAAAGGGTAA_8586	0	0	0	1	0.909	1.000000e+05	5.031934e-10
0	CAGCACGCTACTGAGGGAATGAGAGAGGCGA_15940	0	0	0	1	0.909	1.000000e+05	2.042403e-09
0	CAGCAGCATTGTTTTCGAATCCAAAAGAAGG_1194	0	0	0	1	0.218	1.000000e+05	9.312943e-12
0	CAGCAGCATTGTTTTCGTATCCAAAAGAAGG_1315	0	0	0	1	0.818	1.000000e+05	2.337169e-12
0	CAGCAGCGGCGTGAGCAGCCCTAGGAGACGG_4043	0	0	0	1	0.818	1.000000e+05	2.337169e-12
0	CAGCATATGAAGTATGTACTTGCTTGCTCAC_10123	0	0	0	1	0.836	1.000000e+05	1.258280e-12
0	CAGCATTACCATCAAATGAAATCTAACAAAA_14566	0	0	0	1	0.218	1.000000e+05	2.038593e-11
0	CAGCATTCATAAAGAAGATTGAAAACATAAC_2117	0	0	0	1	0.818	1.000000e+05	2.337169e-12
0	CAGCATTGTTTTCGAATCCAAAAGAAGGTTA_1109	0	0	0	1	0.218	1.000000e+05	2.812135e-11
0	CAGCATTGTTTTCGTATCCAAAAGAAGGTTA_6086	0	0	0	1	0.818	1.000000e+05	2.337169e-12
0	CAGCCAAGAGTGGATAATATCATGAAATGCC_10750	0	0	0	1	0.836	1.000000e+05	1.258280e-12
0	CAGCCAATAAAAATCACTCAAAAATTAGTAG_17395	0	0	0	1	0.873	1.000000e+05	4.200369e-11
0	CAGCCAATATGTCCAACGCATGAGACAAAGA_8489	0	0	0	1	0.182	1.000000e+05	2.337169e-12
0	CAGCCAATATGTCCATCGCATGAGACAAAGA_6951	0	0	0	1	0.818	1.000000e+05	2.337169e-12
0	CAGCCAATGAAGGAGAGACGAAGAAGAAATA_6675	0	0	0	1	0.818	1.000000e+05	2.337169e-12
0	CAGCCACTAGACCACAGAGGTTTGGACTAGA_13814	0	0	0	1	0.836	1.000000e+05	1.535980e-11
0	CAGCCAGTTAACGATAGAGTTTACTTCCCAA_8594	0	0	0	1	0.200	1.000000e+05	3.105667e-11
0	CAGCCCTAGGAGACGGAGGCTCACCAGCCGG_19169	0	0	0	1	0.200	1.000000e+05	2.672568e-10
0	CAGCCCTAGGAGACGGAGGCTCACCAGCTGG_1640	0	0	0	1	0.818	1.000000e+05	2.337169e-12
0	CAGCCGCTGGGAGATGCTTATGGGCTACTGA_5804	0	0	0	1	0.818	1.000000e+05	2.337169e-12
0	CAGCCGGATGGATTCTAAGTGTATTTTCACC_5873	0	0	0	1	0.818	1.000000e+05	2.337169e-12
0	CAGCCGTTGGATTTAATTAAAACTGGAGTCG_15110	0	0	0	1	0.855	1.000000e+05	6.707116e-12
0	CAGCCGTTGGGAGATGCTTATGGGCTACTGA_7195	0	0	0	1	0.182	1.000000e+05	2.337169e-12
0	CAGCCTAGAGCAAATCTCGCACTTGGCTCTC_3580	0	0	0	1	0.818	1.000000e+05	2.337169e-12
0	CAGCCTAGTTCAAAAACCTGAATCTACTACA_10763	0	0	0	1	0.836	1.000000e+05	1.258280e-12
0	CAGCCTTATATTCCATATATAATATGTAGCA_20082	0	0	0	1	0.182	1.000000e+05	9.160299e-10
0	CAGCCTTATATTCCATATATAATATGTGGCA_12495	0	0	0	1	0.836	1.000000e+05	1.258280e-12
0	CAGCGAATCTAAATAAGAGGAAACAAAGAAA_15265	0	0	0	1	0.764	1.000000e+05	1.115551e-10
0	CAGCGATATCTAGCACAATATATCAATATTA_15663	0	0	0	1	0.836	1.000000e+05	4.043093e-11
0	CAGCGATGGAATGATACTTCTGCATCTGAAG_13294	0	0	0	1	0.164	1.000000e+05	1.258280e-12
0	CAGCGATTGAATGATACTTCTGCATCTGAAG_14974	0	0	0	1	0.855	1.000000e+05	6.707116e-12
0	CAGCGCAACATTCACGTTTTGGATTGTTAAA_17160	0	0	0	1	0.836	1.000000e+05	1.303023e-09
0	CAGCGGCGTGAGCAGCCCTAGGAGACGGAGG_1833	0	0	0	1	0.818	1.000000e+05	2.337169e-12
0	CAGCGGCTGCAGACACACGAACACATAAGGG_6311	0	0	0	1	0.818	1.000000e+05	2.337169e-12
0	CAGCGTGGGCAGCCAATGAAGGAGAGACGAA_5663	0	0	0	1	0.818	1.000000e+05	2.337169e-12
0	CAGCTATTGGGTTGATTCAAGTAATCCCAAA_9741	0	0	0	1	0.836	1.000000e+05	1.258280e-12
0	CAGCTCCTTGCCTATAAATAGGAAGAGACAG_4758	0	0	0	1	0.818	1.000000e+05	2.337169e-12
0	CAGCTCTAAAAAGAAACAGGAAGAGACACTG_5345	0	0	0	1	0.818	1.000000e+05	2.337169e-12
0	CAGCTCTATCCCCTCCTGCATGAGTCTCAAA_15909	0	0	0	1	0.909	1.000000e+05	2.042403e-09
0	CAGCTCTCCATGCTTTCGCTGCCTTCTGAAA_4037	0	0	0	1	0.818	1.000000e+05	2.337169e-12
0	CAGCTCTTGATTTCGCTTCCTTCTTAAGCCA_20628	0	0	0	1	0.200	1.000000e+05	4.716385e-10
0	CAGCTGCAGTTGGCACCATGGTCGTTTTTCA_23278	0	0	0	1	0.218	1.000000e+05	4.336921e-09
0	CAGCTGCGGCGTGAGCAGCCCTAGGAGACGG_7359	0	0	0	1	0.182	1.000000e+05	2.337169e-12
0	CAGCTGGTGAGCCTCCGTCTCCTAGGGCTGC_6270	0	0	0	1	0.818	1.000000e+05	2.337169e-12
0	CAGCTGGTTTAAGCCTGCGCAATTCCGGAAA_6176	0	0	0	1	0.818	1.000000e+05	2.337169e-12
0	CAGCTTATTGAAAATATAAAGGTTTATAGAA_6005	0	0	0	1	0.818	1.000000e+05	2.337169e-12
0	CAGCTTCCACTCATCAATCTTGCGGACAAAA_7205	0	0	0	1	0.182	1.000000e+05	2.337169e-12
0	CAGCTTCCTGGACTACCACAATATTATCTGC_16258	0	0	0	1	0.909	1.000000e+05	2.042403e-09
0	CAGCTTGAACCCATCTCCCTGAAAAAATAAC_21951	0	0	0	1	0.909	1.000000e+05	2.763632e-09
0	CAGCTTGAACCCATCTCCCTGAACAAATAAC_21482	0	0	0	1	0.091	1.000000e+05	2.763632e-09
0	CAGCTTGGTGTCCCCATCTTTGGTCATGTCA_19853	0	0	0	1	0.182	1.000000e+05	3.916842e-10
0	CAGCTTTAAAAACAGAGACTTTATAAAAAAA_17185	0	0	0	1	0.200	1.000000e+05	6.190813e-10
0	CAGCTTTCAACTAAGTCCAAACAAGAGGTCC_9769	0	0	0	1	0.836	1.000000e+05	1.258280e-12
0	CAGCTTTCCTGGAAACAAGCAACAGACATGA_2036	0	0	0	1	0.818	1.000000e+05	2.337169e-12
0	CAGCTTTCCTGGAAACAAGCAACGGACATGA_8157	0	0	0	1	0.182	1.000000e+05	2.337169e-12
0	CAGGAAAAAAAACCCTATATTAATACCTTTA_10935	0	0	0	1	0.836	1.000000e+05	1.258280e-12
0	CAGGAAAATGCAGAAGATAGTGGCAGGCAAA_15676	0	0	0	1	0.836	1.000000e+05	4.043093e-11
0	CAGGAAAATTCCTATCCATTGACGTTTTTGG_8799	0	0	0	1	0.836	1.000000e+05	1.258280e-12
0	CAGGAAGACTTATATTTTAGTTAAACTAAAA_1599	0	0	0	1	0.818	1.000000e+05	2.337169e-12
0	CAGGAAGAGACACTGAGGATTTTAAAGAAAA_6285	0	0	0	1	0.818	1.000000e+05	2.337169e-12
0	CAGGAATAATTTGATACTTACAAAATGTTCA_2104	0	0	0	1	0.818	1.000000e+05	2.337169e-12
0	CAGGAATCAAATCAAAGATTTGAGTTGAAGA_6190	0	0	0	1	0.818	1.000000e+05	2.337169e-12
0	CAGGAATTCTATGGAGCATAAGATAGAAATG_11132	0	0	0	1	0.836	1.000000e+05	1.258280e-12
0	CAGGACATGCTTATACCACTTGAAATGTTTC_18867	0	0	0	1	0.909	1.000000e+05	2.864400e-10
0	CAGGAGAGAATCTGATGAGAACATCGTCATC_18878	0	0	0	1	0.200	1.000000e+05	4.136438e-10
0	CAGGAGAGAGTCTGATGAGATCATCGTCATC_3267	0	0	0	1	0.818	1.000000e+05	2.337169e-12
0	CAGGAGGGTTTGGGACGAAACCCGTAATTCC_1445	0	0	0	1	0.818	1.000000e+05	2.337169e-12
0	CAGGATCAAACATAAGCCGTGTTCAAAAGAG_13949	0	0	0	1	0.873	1.000000e+05	8.855048e-10
0	CAGGATCACGAATCCAAGATTGGTCAAAACA_14638	0	0	0	1	0.218	1.000000e+05	2.038593e-11
0	CAGGATCACGAATCCAAGGTTGGTCAAAACA_14171	0	0	0	1	0.782	1.000000e+05	2.038593e-11
0	CAGGATTTGAGAACATTTTTGGGTTGTTAAA_9019	0	0	0	1	0.836	1.000000e+05	1.258280e-12
0	CAGGCAAAAAAGTCACCTTGGCAGACGTTGG_1660	0	0	0	1	0.818	1.000000e+05	2.337169e-12
0	CAGGCCCACTTTCTTCTTATTCGAATTCGCC_15849	0	0	0	1	0.909	1.000000e+05	2.042403e-09
0	CAGGGACTTAAACTTTTTTTTATGTATGATA_2080	0	0	0	1	0.818	1.000000e+05	2.337169e-12
0	CAGGGACTTCACGGCTATACCGTTGATGAGG_7442	0	0	0	1	0.182	1.000000e+05	2.337169e-12
0	CAGGGATTGAATAACCATGAGAAGTCATGAA_19865	0	0	0	1	0.182	1.000000e+05	5.116030e-10
0	CAGGGATTGAATAGCCATGAGAAGTCATGAA_9352	0	0	0	1	0.836	1.000000e+05	1.258280e-12
0	CAGGGCCAGCTCATGATAATAACAGCTCAGG_5274	0	0	0	1	0.818	1.000000e+05	2.337169e-12
0	CAGGGCTGAATGTCTCTACATAATCAAGTCC_4344	0	0	0	1	0.818	1.000000e+05	2.337169e-12
0	CAGGGGATAATATATAAACTCTTCAAGAGCC_3644	0	0	0	1	0.818	1.000000e+05	2.337169e-12
0	CAGGGGATTTCGACCGTACGACAAGCTGGGG_15943	0	0	0	1	0.909	1.000000e+05	2.042403e-09
0	CAGGGGTCGGTTTTGAAGGCCATGCAAGAGC_7699	0	0	0	1	0.182	1.000000e+05	2.337169e-12
0	CAGGGGTCGGTTTTGAAGGCCATGGAAGAGC_2839	0	0	0	1	0.818	1.000000e+05	2.337169e-12
0	CAGGGTCCTGAAAAAGGCGACACATTTCAGG_13167	0	0	0	1	0.164	1.000000e+05	1.258280e-12
0	CAGGGTCCTGAAAAAGGCGACACATTTTAGG_10184	0	0	0	1	0.836	1.000000e+05	1.258280e-12
0	CAGGTAACAACAACTTTGCTACTTCTGTTCC_7122	0	0	0	1	0.818	1.000000e+05	2.337169e-12
0	CAGGTAACAACAACTTTGCTACTTCTGTTTC_18254	0	0	0	1	0.200	1.000000e+05	4.366469e-10
0	CAGGTAACTGATGTCTCCCAGGGACTTCACG_8002	0	0	0	1	0.182	1.000000e+05	2.337169e-12
0	CAGGTAACTGATGTCTCCCGGGGACTTCACG_6472	0	0	0	1	0.818	1.000000e+05	2.337169e-12
0	CAGGTACTGTGGTGGCGCAATTCTACTTAGA_1512	0	0	0	1	0.818	1.000000e+05	2.337169e-12
0	CAGGTATAGATTCTGTACGTTCGAGAGAAGC_14212	0	0	0	1	0.782	1.000000e+05	2.038593e-11
0	CAGGTTATGTACCAAGATAAACAAGCATCCG_22065	0	0	0	1	0.909	1.000000e+05	2.763632e-09
0	CAGGTTCAGATCGATTTATACCCAAATACCC_17306	0	0	0	1	0.873	1.000000e+05	4.531700e-11
0	CAGGTTTTATAGATAGAATTAAGTTTTTACA_12192	0	0	0	1	0.836	1.000000e+05	1.258280e-12
0	CAGGTTTTGCTCCTCTTGATTTTGATCTTTC_8120	0	0	0	1	0.182	1.000000e+05	2.337169e-12
0	CAGTAAACTCCGGCGAAGTTACAAGGATCAG_2186	0	0	0	1	0.818	1.000000e+05	2.337169e-12
0	CAGTAAACTCCTGCGAAGTTACAAGGATCAG_7607	0	0	0	1	0.182	1.000000e+05	2.337169e-12
0	CAGTAAATTTTTTTGCCCTTCCCACGACTGA_23387	0	0	0	1	0.818	1.000000e+05	4.478062e-10
0	CAGTAACATTCCACTTGCTCGGACATATAGA_9241	0	0	0	1	0.836	1.000000e+05	1.258280e-12
0	CAGTACACAATTTATCTTTTGCAGGAGCTGA_3226	0	0	0	1	0.818	1.000000e+05	2.337169e-12
0	CAGTACCACCACCGGTTCCCATCACATTGGG_10732	0	0	0	1	0.836	1.000000e+05	1.258280e-12
0	CAGTACCTGATACGAGTTTGGGCTTTTGTCA_3640	0	0	0	1	0.818	1.000000e+05	2.337169e-12
0	CAGTAGACACAGGTAACTGATGTCTCCCAGG_7777	0	0	0	1	0.182	1.000000e+05	2.337169e-12
0	CAGTAGACACAGGTAACTGATGTCTCCCGGG_3915	0	0	0	1	0.818	1.000000e+05	2.337169e-12
0	CAGTAGCCATTAAAATCAACTTAATCACTAA_13618	0	0	0	1	0.836	1.000000e+05	1.535980e-11
0	CAGTAGCCCATAAGCATCTCCCAACGGCTGC_7716	0	0	0	1	0.182	1.000000e+05	2.337169e-12
0	CAGTAGCCCATAAGCATCTCCCAGCGGCTGC_4063	0	0	0	1	0.818	1.000000e+05	2.337169e-12
0	CAGTATAACAGAGTTCCCCAACTTCGTAAGA_3577	0	0	0	1	0.818	1.000000e+05	2.337169e-12
0	CAGTATAGAGATATTCTTGCAATTAAATACC_21486	0	0	0	1	0.091	1.000000e+05	2.763632e-09
0	CAGTATAGAGATATTCTTGCAGTTAAATACC_21645	0	0	0	1	0.909	1.000000e+05	2.763632e-09
0	CAGTATAGATAATATGATCCTTATAAATGAA_16419	0	0	0	1	0.855	1.000000e+05	2.220337e-11
0	CAGTATTCTTTTTAAAAAAATTAAAGAAGGA_18224	0	0	0	1	0.200	1.000000e+05	4.366469e-10
0	CAGTATTCTTTTTTAAAAAATTAAAGAAGGA_5908	0	0	0	1	0.818	1.000000e+05	2.337169e-12
0	CAGTCAATTCTAAAATATCACTCGTATTACA_10309	0	0	0	1	0.836	1.000000e+05	1.258280e-12
0	CAGTCACCGGAAATGATGGTAAGAACATGTC_2704	0	0	0	1	0.818	1.000000e+05	2.337169e-12
0	CAGTCACCGGAAATGATGGTAAGAATATGTC_8535	0	0	0	1	0.182	1.000000e+05	2.337169e-12
0	CAGTCATTACTATTTCTGGTCCATATTGTTC_11476	0	0	0	1	0.836	1.000000e+05	1.258280e-12
0	CAGTCCATATCTCATATGGTACCTTCTCAAA_21900	0	0	0	1	0.909	1.000000e+05	2.763632e-09
0	CAGTCCGGAGTGAAACTCGATTTGCTTCGAG_21154	0	0	0	1	0.745	1.000000e+05	3.029531e-09
0	CAGTCCTCCTCGAATTTCCGCCCAAACAATA_9529	0	0	0	1	0.836	1.000000e+05	1.258280e-12
0	CAGTCGCCGGCGATGGATTGCCGCGAAAACA_19884	0	0	0	1	0.818	1.000000e+05	3.988321e-10
0	CAGTCGGTTTCTAAAGGCGGAAGGCAATGCG_20070	0	0	0	1	0.818	1.000000e+05	9.160299e-10
0	CAGTCGTGGGAAGGGCAAAAAAATTTACTGC_23361	0	0	0	1	0.818	1.000000e+05	4.478062e-10
0	CAGTCTTCAGCTTCCACTCATCAATCTTGCG_7556	0	0	0	1	0.182	1.000000e+05	2.337169e-12
0	CAGTCTTTTCTAATAATGATGTGTTTTATAG_8200	0	0	0	1	0.182	1.000000e+05	2.337169e-12
0	CAGTGACATTTGAGATTGGTTTTGACAAAGA_23190	0	0	0	1	0.200	1.000000e+05	5.308157e-09
0	CAGTGAGATTAACATCACAAGTTGTAACCAC_11804	0	0	0	1	0.836	1.000000e+05	1.258280e-12
0	CAGTGATGATTCCATTTATGTTTATGACCTC_21168	0	0	0	1	0.745	1.000000e+05	3.029531e-09
0	CAGTGATGTATCCTCTTCTATGATCACCAAG_13326	0	0	0	1	0.164	1.000000e+05	1.258280e-12
0	CAGTGCAGCGAGTGGCGAGGGTAAAGACGTA_14701	0	0	0	1	0.218	1.000000e+05	2.038593e-11
0	CAGTGTATTCATGTGTGCTCATACGTTAACC_9600	0	0	0	1	0.836	1.000000e+05	1.258280e-12
0	CAGTGTATTCATGTGTGCTCATAGGTTAACC_20694	0	0	0	1	0.182	1.000000e+05	3.759920e-10
0	CAGTGTGTGACGATTAAAAATAAATGTGGGA_9501	0	0	0	1	0.836	1.000000e+05	1.258280e-12
0	CAGTGTGTTTTCTCTTGAAGAGGATCATGAG_10787	0	0	0	1	0.836	1.000000e+05	1.258280e-12
0	CAGTGTGTTTTCTTGAAGAGGATCATGAGAG_13470	0	0	0	1	0.164	1.000000e+05	1.258280e-12
0	CAGTGTTGAGAACAGACGGTGAATGGAACGG_8100	0	0	0	1	0.182	1.000000e+05	2.337169e-12
0	CAGTTAAATACCTATCAACTACCATGACTCA_22082	0	0	0	1	0.909	1.000000e+05	2.763632e-09
0	CAGTTAGTGAACCAGTAGGACAAATGGGAAC_17530	0	0	0	1	0.891	1.000000e+05	9.753003e-11
0	CAGTTAGTTGATCACAACGATAGTGATTATG_18571	0	0	0	1	0.200	1.000000e+05	3.354930e-10
0	CAGTTATTAACTTCATGTTTGAATCATAACA_19984	0	0	0	1	0.164	1.000000e+05	4.461333e-09
0	CAGTTATTCAGATTGTTTATTGTTGCTCGCA_6587	0	0	0	1	0.818	1.000000e+05	2.337169e-12
0	CAGTTCCCGGACCCGGTTATCGATTTCTCTA_2344	0	0	0	1	0.818	1.000000e+05	2.337169e-12
0	CAGTTCTTGTCCTATATCTATTGGTGCCATA_8950	0	0	0	1	0.836	1.000000e+05	1.258280e-12
0	CAGTTCTTTAACGTTATCGTTCATTAGTTGC_10532	0	0	0	1	0.836	1.000000e+05	1.258280e-12
0	CAGTTGAAAATGCAGTTGAACGTGATATGTC_11445	0	0	0	1	0.836	1.000000e+05	1.258280e-12
0	CAGTTGAAAGGTTGAAAGAGAGCGATGCAGA_7683	0	0	0	1	0.182	1.000000e+05	2.337169e-12
0	CAGTTGAACGGTTGAAAGAGAGCGATGCAGA_4475	0	0	0	1	0.818	1.000000e+05	2.337169e-12
0	CAGTTGGCACCATGGTCGTTTTTCAGGTTAG_4705	0	0	0	1	0.818	1.000000e+05	2.337169e-12
0	CAGTTGTGCAAATTCTCTCTATCGATGGGAC_15138	0	0	0	1	0.855	1.000000e+05	6.707116e-12
0	CAGTTGTTATCTCTTTGTTCGATTATTCCGA_9859	0	0	0	1	0.836	1.000000e+05	1.258280e-12
0	CAGTTTGCAACATATTTTAGTGAATTTTAAA_10294	0	0	0	1	0.836	1.000000e+05	1.258280e-12
0	CAGTTTGTTCATGTGAAAGTGGTGAATGATC_16246	0	0	0	1	0.909	1.000000e+05	2.042403e-09
0	CAGTTTTAATTAAATCCAACGGCTGCTATGA_15116	0	0	0	1	0.855	1.000000e+05	6.707116e-12
0	CAGTTTTCCAACCTATACTTTCGGTTCTCAG_4900	0	0	0	1	0.818	1.000000e+05	2.337169e-12
0	CATAAAAAAAAGTTTAAGTCCCTGCCGCTAG_6310	0	0	0	1	0.818	1.000000e+05	2.337169e-12
0	CATAAAATCATCAATTAAGCAAAACAAATTA_7189	0	0	0	1	0.182	1.000000e+05	2.337169e-12
0	CATAAAATCATGAATTAAGCAAAACGAATTA_5366	0	0	0	1	0.818	1.000000e+05	2.337169e-12
0	CATAAAATTGGATTTTAGTTATTTTTCCACC_17930	0	0	0	1	0.764	1.000000e+05	9.904738e-10
0	CATAAACCGCGTGGTAACTGTGAGGTAACGC_9891	0	0	0	1	0.836	1.000000e+05	1.258280e-12
0	CATAAACCTATCACATCTGCGCTTTGCGAGC_6779	0	0	0	1	0.818	1.000000e+05	2.337169e-12
0	CATAAACTAACCTCTTGTCTATATAAATTTA_20009	0	0	0	1	0.800	1.000000e+05	4.892790e-09
0	CATAAACTCCGGTAAAACAAACCGGACGGGG_15115	0	0	0	1	0.855	1.000000e+05	6.707116e-12
0	CATAAACTCTCCTAGGACTATCCATATCGCA_2274	0	0	0	1	0.818	1.000000e+05	2.337169e-12
0	CATAAAGAAAAAACAGCAGATGTAGTGAAAA_19454	0	0	0	1	0.182	1.000000e+05	3.639904e-10
0	CATAAAGAAAACACAGCAGATGTAGTGAAAA_10220	0	0	0	1	0.836	1.000000e+05	1.258280e-12
0	CATAAAGAAGATTGAAAACATAACATCTTAA_4033	0	0	0	1	0.818	1.000000e+05	2.337169e-12
0	CATAAAGAATAAGAAGATCACATTATCAGAG_9871	0	0	0	1	0.836	1.000000e+05	1.258280e-12
0	CATAAAGCAACAAAAAAACCTCAAAATTCTC_1114	0	0	0	1	0.836	1.000000e+05	2.727247e-11
0	CATAAAGCCTCTTCAGTTATTCTACTTTTCA_3491	0	0	0	1	0.818	1.000000e+05	2.337169e-12
0	CATAAAGCTTAATAAATTTTTTCCTAAAAGA_12659	0	0	0	1	0.836	1.000000e+05	1.258280e-12
0	CATAAAGCTTTAGTCCTTTCACAACATTCAC_10869	0	0	0	1	0.836	1.000000e+05	1.258280e-12
0	CATAAAGTCCAATTCTTTAAAAGCTCAAAAC_15759	0	0	0	1	0.236	1.000000e+05	2.853616e-10
0	CATAAATCTTAAGCCTACATTCTAAGACTAA_16954	0	0	0	1	0.873	1.000000e+05	4.659871e-09
0	CATAAATGCTAGTAGCGAGAAGTGGGTTTTA_2943	0	0	0	1	0.818	1.000000e+05	2.337169e-12
0	CATAAATGCTAGTAGTGAGAAGTGGGTTTTA_17679	0	0	0	1	0.200	1.000000e+05	3.050937e-10
0	CATAAATTTATTTTTTGGATTGTTAAAACTA_1744	0	0	0	1	0.818	1.000000e+05	2.337169e-12
0	CATAAATTTCCTAAATCAAAAGAGAACATGA_20118	0	0	0	1	0.236	1.000000e+05	6.862726e-10
0	CATAACAAGGACAGAATCTTGAGATGGTTTC_20578	0	0	0	1	0.200	1.000000e+05	4.716385e-10
0	CATAACACAAGGTTCAATAATTTATTGGGCC_16861	0	0	0	1	0.855	1.000000e+05	2.220337e-11
0	CATAACATGAAACCCAATTAGATAAACATTA_11525	0	0	0	1	0.836	1.000000e+05	1.258280e-12
0	CATAACTAAATTAGATTATCGGCCACTCATA_4051	0	0	0	1	0.818	1.000000e+05	2.337169e-12
0	CATAACTAGATCTTAACCCGCGGTACATCGC_5267	0	0	0	1	0.818	1.000000e+05	2.337169e-12
0	CATAACTCATTTTGTTAAATGGGTTTGGGTC_21584	0	0	0	1	0.909	1.000000e+05	2.763632e-09
0	CATAACTTTAAGTTTATAAACTTTGTTTGTA_2399	0	0	0	1	0.818	1.000000e+05	2.337169e-12
0	CATAAGAAAAAAAAATAGAATAAAAGAATAA_3365	0	0	0	1	0.818	1.000000e+05	2.337169e-12
0	CATAAGAAAATTACCTTTAGACTTTCTGTTA_6268	0	0	0	1	0.818	1.000000e+05	2.337169e-12
0	CATAAGAGCCTACATTATCACCAAGTAAATG_13683	0	0	0	1	0.836	1.000000e+05	1.535980e-11
0	CATAAGCATCTCCCAACGGCTGCAGACACAC_16297	0	0	0	1	0.200	1.000000e+05	5.052113e-10
0	CATAAGCCTCACTTGTTGCCCTTGCTTTATC_7764	0	0	0	1	0.182	1.000000e+05	2.337169e-12
0	CATAAGCCTCACTTGTTGCCCTTGTTTTATC_3062	0	0	0	1	0.818	1.000000e+05	2.337169e-12
0	CATAAGGGAATATGCCAGCATTCATAAAGAA_6549	0	0	0	1	0.818	1.000000e+05	2.337169e-12
0	CATAAGGGATCATCTTTTTGCTCCCATCATA_8124	0	0	0	1	0.182	1.000000e+05	2.337169e-12
0	CATAAGGGATCATCTTTTTGTTCCCATCATA_5631	0	0	0	1	0.818	1.000000e+05	2.337169e-12
0	CATAAGTATATGTCATACATGAACAATGACA_2554	0	0	0	1	0.818	1.000000e+05	2.337169e-12
0	CATAAGTTAACATGTTTTTCACATAATTTAC_18722	0	0	0	1	0.891	1.000000e+05	2.575400e-09
0	CATAAGTTATATATGTAAAATGTAGAGAAGA_14277	0	0	0	1	0.782	1.000000e+05	2.038593e-11
0	CATAAGTTCCTTAATTGTTTTTCTTATCAGG_18127	0	0	0	1	0.200	1.000000e+05	3.412016e-10
0	CATAATCAACATTCGCATCATCCTCCCTTGA_7712	0	0	0	1	0.182	1.000000e+05	2.337169e-12
0	CATAATCATCTTTGTCCCCTGTCCAGTCAGC_4763	0	0	0	1	0.818	1.000000e+05	2.337169e-12
0	CATAATCCCGTTATCGTTAATAAAGTTGTTA_17241	0	0	0	1	0.200	1.000000e+05	6.337708e-10
0	CATAATCTAGTTTTTCTTGTCGGCCTATTTC_7306	0	0	0	1	0.182	1.000000e+05	2.337169e-12
0	CATAATCTCGTTATCGTTAATAAAGTTGTTA_2936	0	0	0	1	0.818	1.000000e+05	2.337169e-12
0	CATAATCTCTTCTTAGAATATTATACTCAAC_4125	0	0	0	1	0.818	1.000000e+05	2.337169e-12
0	CATAATCTTTACGAGAGTTTGGGGATCAATG_8201	0	0	0	1	0.182	1.000000e+05	2.337169e-12
0	CATAATCTTTACGAGAGTTTGGGGATCGATG_2162	0	0	0	1	0.818	1.000000e+05	2.337169e-12
0	CATAATGACAGGAAAAAAGACAAGGTATTCA_7982	0	0	0	1	0.182	1.000000e+05	2.337169e-12
0	CATAATGACAGGAAAAAAGACAAGGTATTCG_5133	0	0	0	1	0.818	1.000000e+05	2.337169e-12
0	CATAATTCTGAGAGTCGTCCTCCATAAAATC_4124	0	0	0	1	0.818	1.000000e+05	2.337169e-12
0	CATAATTCTGAGATTCGTCCTCCATAAAATC_18888	0	0	0	1	0.200	1.000000e+05	4.136438e-10
0	CATAATTCTGATTCAAGTCTAAGGTTTCAGA_5822	0	0	0	1	0.818	1.000000e+05	2.337169e-12
0	CATAATTGATGACGACTCCAGTTTTAATTAA_10925	0	0	0	1	0.836	1.000000e+05	1.258280e-12
0	CATAATTTTTTGATAACAATTTCTTCTTTGG_10827	0	0	0	1	0.836	1.000000e+05	1.258280e-12
0	CATACAAAAAAAAAATCAAAAACAACAACAA_14877	0	0	0	1	0.855	1.000000e+05	6.707116e-12
0	CATACAAAGATTAGGTTAACCTATGAGCACA_20691	0	0	0	1	0.182	1.000000e+05	3.759920e-10
0	CATACAAAGATTAGGTTAACGTATGAGCACA_11963	0	0	0	1	0.836	1.000000e+05	1.258280e-12
0	CATACAACACAAAGACTTGGACCTCCAAAAA_4323	0	0	0	1	0.818	1.000000e+05	2.337169e-12
0	CATACAACATAAAGACTTGGACCTCCATAAA_5521	0	0	0	1	0.818	1.000000e+05	2.337169e-12
0	CATACACAAAACCTCTCGATAAAGCGCCTAC_15013	0	0	0	1	0.855	1.000000e+05	6.707116e-12
0	CATACAGCTTTAGTCCTTTCACAACATTCAC_13390	0	0	0	1	0.164	1.000000e+05	1.258280e-12
0	CATACATAAAAAAAAGTTTAAGTCCCTGCCG_5503	0	0	0	1	0.818	1.000000e+05	2.337169e-12
0	CATACATACTTCTGATTCAAAAGGCAGCGAA_230	0	0	0	1	0.164	1.000000e+05	7.114309e-17
0	CATACATATGTTAAAAAAAAAAATTCTTTAC_15332	0	0	0	1	0.891	1.000000e+05	1.478846e-10
0	CATACATCATCATTATCATTTTACCAATTCA_14463	0	0	0	1	0.218	1.000000e+05	2.038593e-11
0	CATACATGAACAATGACAATTGACCATAAAA_18068	0	0	0	1	0.200	1.000000e+05	5.172056e-10
0	CATACATGAACAATGACAATTGGCCATAAAC_13609	0	0	0	1	0.836	1.000000e+05	1.535980e-11
0	CATACATTATTTTGAAATGCTTTAAAATAAA_2621	0	0	0	1	0.818	1.000000e+05	2.337169e-12
0	CATACCTAGGTATGACGGGTTTGAGTCGATA_21727	0	0	0	1	0.909	1.000000e+05	2.763632e-09
0	CATACCTCCACGGAGACGCAACACCAAGTGA_23456	0	0	0	1	0.182	1.000000e+05	4.478062e-10
0	CATACGCATTTGCCTGTTATATAAGTAAGCA_13888	0	0	0	1	0.091	1.000000e+05	1.467062e-10
0	CATACGGTTATATATATTTTATCTCTTTTCC_2987	0	0	0	1	0.818	1.000000e+05	2.337169e-12
0	CATACTATAAAAAGACTAAAATGATTCTGAA_29617	0	0	0	1	0.836	1.000000e+05	2.263087e-09
0	CATACTCCTTCTTTAATTTTTTAAAAAAGAA_2243	0	0	0	1	0.818	1.000000e+05	2.337169e-12
0	CATACTCCTTCTTTAATTTTTTTAAAAAGAA_18263	0	0	0	1	0.200	1.000000e+05	4.366469e-10
0	CATACTTCTGATTCAAAAGGCAGCGAAAGCA_247	0	0	0	1	0.164	1.000000e+05	7.114309e-17
0	CATACTTTATTGATTTTCATACAACATAAAG_3875	0	0	0	1	0.818	1.000000e+05	2.337169e-12
0	CATAGAAAAAAATAACTGATAGTCCTAGGAG_4055	0	0	0	1	0.818	1.000000e+05	2.337169e-12
0	CATAGAAGAGGATACATCAGTGAGATTAACA_11974	0	0	0	1	0.836	1.000000e+05	1.258280e-12
0	CATAGAAGCGTATTTTTGAAAAAATTTAGAA_5015	0	0	0	1	0.818	1.000000e+05	2.337169e-12
0	CATAGAATCAAATTGGATAGCTCCGGTAAGG_14055	0	0	0	1	0.782	1.000000e+05	2.038593e-11
0	CATAGAATCAGATTGGATAGCTCCGGTAAGG_14637	0	0	0	1	0.218	1.000000e+05	2.038593e-11
0	CATAGAATGATCAGATTTTGGAAATTTGTGA_22024	0	0	0	1	0.909	1.000000e+05	2.763632e-09
0	CATAGAATTCCTGTCATACGTAGTTCTTGGG_10670	0	0	0	1	0.836	1.000000e+05	1.258280e-12
0	CATAGAGGCACAAAGTCCAATTCTTTAAAAG_1773	0	0	0	1	0.818	1.000000e+05	2.337169e-12
0	CATAGCAGCCGTTGGATTTAATTAAAACTGG_14917	0	0	0	1	0.855	1.000000e+05	6.707116e-12
0	CATAGCCAAAGAAGAAATTGTTATCAAAAAA_8722	0	0	0	1	0.836	1.000000e+05	1.258280e-12
0	CATAGCCTTTTTTTCTATAACTTAAGCCTTA_20516	0	0	0	1	0.800	1.000000e+05	4.716385e-10
0	CATAGCGTTAAGTAGCACAAAACCCATCGGG_17179	0	0	0	1	0.200	1.000000e+05	6.190813e-10
0	CATAGCGTTAAGTAGCACAAAACCCATTGGG_2941	0	0	0	1	0.818	1.000000e+05	2.337169e-12
0	CATAGCTCTTCGAAGACAAGGGGACATCAGA_12681	0	0	0	1	0.836	1.000000e+05	1.258280e-12
0	CATAGGAAACTCAAGTCGTGTAAGGGTTTCA_12531	0	0	0	1	0.836	1.000000e+05	1.258280e-12
0	CATAGGTGAAAAGTAGAATAACTGAAGAGGC_4592	0	0	0	1	0.818	1.000000e+05	2.337169e-12
0	CATAGTGATGATGGTCGGCTATGCCGTCAGC_1286	0	0	0	1	0.818	1.000000e+05	2.337169e-12
0	CATATAAAATGTTGTGTAGATTTAAGGGACG_4948	0	0	0	1	0.818	1.000000e+05	2.337169e-12
0	CATATACAAATATCCATTAAAACCAAATCAG_18176	0	0	0	1	0.200	1.000000e+05	4.366469e-10
0	CATATACAAATATCCATTAAAACGAAATCAG_6127	0	0	0	1	0.818	1.000000e+05	2.337169e-12
0	CATATACCTAAATGTTTATTACACAACATAA_8190	0	0	0	1	0.182	1.000000e+05	2.337169e-12
0	CATATACTGTGATTAATTTTTTAGATGAACA_10972	0	0	0	1	0.836	1.000000e+05	1.258280e-12
0	CATATATAATATGTAGCAAGTCCAGAATGTA_18445	0	0	0	1	0.182	1.000000e+05	6.277596e-10
0	CATATATAATATGTGGCAAGTCCAGAATGTA_9451	0	0	0	1	0.836	1.000000e+05	1.258280e-12
0	CATATATATGTCTCTCAAATCGAACATATCA_8893	0	0	0	1	0.836	1.000000e+05	1.258280e-12
0	CATATATCTAAATGTTTATTACACAACATAA_3189	0	0	0	1	0.818	1.000000e+05	2.337169e-12
0	CATATCACACTACTCACAGTGTGGCCTTTGA_10243	0	0	0	1	0.836	1.000000e+05	1.258280e-12
0	CATATCACGTTCAACTGCATTTTCAACTGGC_8885	0	0	0	1	0.836	1.000000e+05	1.258280e-12
0	CATATCACGTTCTACTGCATTTTCAACTGGC_13393	0	0	0	1	0.164	1.000000e+05	1.258280e-12
0	CATATCATCAAACAAAAAATAATACCATTCA_4279	0	0	0	1	0.818	1.000000e+05	2.337169e-12
0	CATATCATTTTTTGTCCAGCTTTTTACAAAA_1729	0	0	0	1	0.818	1.000000e+05	2.337169e-12
0	CATATCCGATATATCCGTATTCGACCGATTA_10725	0	0	0	1	0.836	1.000000e+05	1.258280e-12
0	CATATCTTTCGTATCTCTAGATCTAATAGAG_6198	0	0	0	1	0.818	1.000000e+05	2.337169e-12
0	CATATGAAGTATGTACTTGCTTGCTCACATC_11053	0	0	0	1	0.836	1.000000e+05	1.258280e-12
0	CATATGATGGGAACAAAAAGATGATCCCTTA_6807	0	0	0	1	0.818	1.000000e+05	2.337169e-12
0	CATATGATGGGAGCAAAAAGATGATCCCTTA_7290	0	0	0	1	0.182	1.000000e+05	2.337169e-12
0	CATATGATTTAAATTCACACACAACCAATCA_8245	0	0	0	1	0.182	1.000000e+05	2.337169e-12
0	CATATGCGAAAAAACTTTAATTAGTATTATA_2028	0	0	0	1	0.818	1.000000e+05	2.337169e-12
0	CATATGGAGGGAGTTGCTAAGATTGTTAGAG_21672	0	0	0	1	0.909	1.000000e+05	2.763632e-09
0	CATATGGTACCTTCTCAAATGATTTTGATGG_21622	0	0	0	1	0.909	1.000000e+05	2.763632e-09
0	CATATGGTCTCCATAAGTTATATATGTAAAA_13966	0	0	0	1	0.782	1.000000e+05	2.038593e-11
0	CATATGGTGGTGAATAAATTAAAAAAAAAAG_715	0	0	0	1	0.909	1.000000e+05	5.717173e-12
0	CATATGTATGTGTAGAGAGACGCATCAGTAG_18489	0	0	0	1	0.236	1.000000e+05	1.360827e-09
0	CATATGTATGTGTAGGGAGACGCATCAGTAG_14399	0	0	0	1	0.782	1.000000e+05	2.038593e-11
0	CATATGTCCATCAAAATCATTTGAGAAGGTA_22094	0	0	0	1	0.909	1.000000e+05	2.763632e-09
0	CATATGTTAATTCACAATTTTATAGCTTGAA_10506	0	0	0	1	0.836	1.000000e+05	1.258280e-12
0	CATATGTTACCACACTGTCTGTACAAGTTGA_8382	0	0	0	1	0.182	1.000000e+05	2.337169e-12
0	CATATGTTACCACACTGTCTGTATAAGTTGA_1319	0	0	0	1	0.818	1.000000e+05	2.337169e-12
0	CATATGTTTTATTCGTTATATTTGAGTTAAG_12280	0	0	0	1	0.836	1.000000e+05	1.258280e-12
0	CATATTATCAAATAGTTTTGCACCTAATACA_12684	0	0	0	1	0.836	1.000000e+05	1.258280e-12
0	CATATTATTTAAATTCACACAAAACCAATCA_5449	0	0	0	1	0.818	1.000000e+05	2.337169e-12
0	CATATTCTACTTATCACACAGTCTTTTCTAA_8060	0	0	0	1	0.182	1.000000e+05	2.337169e-12
0	CATATTCTACTTATCACATAGTCTTTTCTAA_4713	0	0	0	1	0.818	1.000000e+05	2.337169e-12
0	CATATTCTGATGCTGACTGGACAGGGGACAA_6669	0	0	0	1	0.818	1.000000e+05	2.337169e-12
0	CATATTCTTACCATCATTTCCGGTGACTGTA_17965	0	0	0	1	0.200	1.000000e+05	5.464643e-10
0	CATATTTACAATGTTGCAAGGTTTTCAACAC_21753	0	0	0	1	0.909	1.000000e+05	2.763632e-09
0	CATATTTGGAGCTCTTCCATCTATAGTTGTA_10899	0	0	0	1	0.836	1.000000e+05	1.258280e-12
0	CATCAAAATAAAAATAAATTGCCATTTTTAC_983	0	0	0	1	0.891	1.000000e+05	4.920970e-11
0	CATCAAAATCATTTGAGAAGGTACCATATGA_21781	0	0	0	1	0.909	1.000000e+05	2.763632e-09
0	CATCAAACAAAAAATAATACCATTCATAACA_2050	0	0	0	1	0.818	1.000000e+05	2.337169e-12
0	CATCAAACCAACGTGGATTTGCAAGAAAACA_17902	0	0	0	1	0.200	1.000000e+05	1.633769e-10
0	CATCAAACCAACGTGGATTTGGAAGAAAACA_3654	0	0	0	1	0.818	1.000000e+05	2.337169e-12
0	CATCAAATGAAATCTAACAAAAAGTAATACC_14677	0	0	0	1	0.218	1.000000e+05	2.038593e-11
0	CATCAACAAGTATGATTTGAGTATCCTTTTA_6721	0	0	0	1	0.818	1.000000e+05	2.337169e-12
0	CATCAACACAACGGGCCAAGTGGATTTTCAC_1019	0	0	0	1	0.091	1.000000e+05	3.052440e-10
0	CATCAACACCAATTAAAGATCAAACTGCAAC_3146	0	0	0	1	0.818	1.000000e+05	2.337169e-12
0	CATCAACACCAATTAAAGATCAAACTGTAAC_7419	0	0	0	1	0.182	1.000000e+05	2.337169e-12
0	CATCAACATGAAGTTATACATTCATACATAA_6247	0	0	0	1	0.818	1.000000e+05	2.337169e-12
0	CATCAACATTCATCTTCGACCATCAATGTCC_10917	0	0	0	1	0.836	1.000000e+05	1.258280e-12
0	CATCAACGGTATAGCCGTGAAGTCCCCGGGA_5186	0	0	0	1	0.818	1.000000e+05	2.337169e-12
0	CATCAACGGTATAGCCGTGAAGTCCCTGGGA_7544	0	0	0	1	0.182	1.000000e+05	2.337169e-12
0	CATCAACTAACATTTATTTTTTTTGCCCATA_8975	0	0	0	1	0.836	1.000000e+05	1.258280e-12
0	CATCAACTACACATATCTGTCTTGTCTCCAA_662	0	0	0	1	0.200	1.000000e+05	7.288445e-14
0	CATCAACTACACATATCTGTCTTGTCTCCAG_3035	0	0	0	1	0.818	1.000000e+05	2.337169e-12
0	CATCAACTCGTTTCTCAGTTCTTTAACGTTA_9076	0	0	0	1	0.836	1.000000e+05	1.258280e-12
0	CATCAAGATTTTGTTGAAAAATTTTATACTA_19395	0	0	0	1	0.873	1.000000e+05	8.447575e-10
0	CATCAAGTGAACCATCAAATCAAAATCAAAG_14824	0	0	0	1	0.127	1.000000e+05	4.033308e-09
0	CATCAATCTTGCGGACAAAACCCTAGAACCA_7729	0	0	0	1	0.182	1.000000e+05	2.337169e-12
0	CATCAATGTAATTTTCTATCCCAAAACTCTC_2500	0	0	0	1	0.818	1.000000e+05	2.337169e-12
0	CATCAATTAAGCAAAACAAATTATTAACAAC_7226	0	0	0	1	0.182	1.000000e+05	2.337169e-12
0	CATCACAGACATCACCATGATCATCATCATC_9878	0	0	0	1	0.836	1.000000e+05	1.258280e-12
0	CATCACTGAATAGGTCAACACTAACTTCACA_4289	0	0	0	1	0.818	1.000000e+05	2.337169e-12
0	CATCACTGAATAGGTCAACACTTAACTTCAC_7291	0	0	0	1	0.182	1.000000e+05	2.337169e-12
0	CATCACTGCTCCCAGCAACAACTTCTCGTCC_21153	0	0	0	1	0.745	1.000000e+05	3.029531e-09
0	CATCAGAAGAAGGGATAAAACAAGGGCAACA_2783	0	0	0	1	0.818	1.000000e+05	2.337169e-12
0	CATCAGAAGAAGGGATAAAGCAAGGGCAACA_8013	0	0	0	1	0.182	1.000000e+05	2.337169e-12
0	CATCAGATTATTCCTGTATAATACCAAATTA_11144	0	0	0	1	0.836	1.000000e+05	1.258280e-12
0	CATCAGCGATATCTAGCACAATATATCAATA_15510	0	0	0	1	0.836	1.000000e+05	4.043093e-11
0	CATCAGTAGCCCATAAGCATCTCCCAACGGC_19157	0	0	0	1	0.200	1.000000e+05	2.672568e-10
0	CATCAGTATTTCTAATGGGTTTCTTATCTGA_17025	0	0	0	1	0.855	1.000000e+05	9.436976e-11
0	CATCAGTGAGATTAACATCACAAGTTGTAAC_12168	0	0	0	1	0.836	1.000000e+05	1.258280e-12
0	CATCATAAGAACACATTCTCCAAAACAAAAG_7516	0	0	0	1	0.182	1.000000e+05	2.337169e-12
0	CATCATAAGAACACATTTTTTAAAACAAAAG_1758	0	0	0	1	0.818	1.000000e+05	2.337169e-12
0	CATCATCACAGACATCACCATGATCATCATC_9931	0	0	0	1	0.836	1.000000e+05	1.258280e-12
0	CATCATCAGAAGAAGGGATAAAACAAGGGCA_2464	0	0	0	1	0.818	1.000000e+05	2.337169e-12
0	CATCATCAGAAGAAGGGATAAAGCAAGGGCA_17913	0	0	0	1	0.200	1.000000e+05	1.633769e-10
0	CATCATCAGATTATTCCTGTATAATACCAAA_12865	0	0	0	1	0.836	1.000000e+05	1.258280e-12
0	CATCATTAAACCAAATCTCAAGTATTCTCTA_3892	0	0	0	1	0.818	1.000000e+05	2.337169e-12
0	CATCATTGAGCTTTGAAGAATCTGAAACACG_9026	0	0	0	1	0.836	1.000000e+05	1.258280e-12
0	CATCATTGGTAACAAAATTTGCCGAGGATAA_11956	0	0	0	1	0.836	1.000000e+05	1.258280e-12
0	CATCATTGGTTAATTGTAATTGGATAATTAA_3649	0	0	0	1	0.818	1.000000e+05	2.337169e-12
0	CATCATTTATGAATAATATAATTTTTTTCAA_367	0	0	0	1	0.873	1.000000e+05	3.040105e-16
0	CATCATTTTGCCGGGGCATTTCATGATATTA_10323	0	0	0	1	0.836	1.000000e+05	1.258280e-12
0	CATCCACGAATATTCAAACCCTTTGAATACA_8161	0	0	0	1	0.182	1.000000e+05	2.337169e-12
0	CATCCACGTATATTCAAACCCTTTGAATATA_6060	0	0	0	1	0.818	1.000000e+05	2.337169e-12
0	CATCCAGAAAATGCATCTCAACTCAGGAGAC_14430	0	0	0	1	0.782	1.000000e+05	2.038593e-11
0	CATCCATCTTCCACCATCAATGTTAATTTCC_25665	0	0	0	1	0.818	1.000000e+05	2.918239e-10
0	CATCCCCTTGAACCACCACCCTGAACAAGCA_4957	0	0	0	1	0.818	1.000000e+05	2.337169e-12
0	CATCCCTTCCAGCTCCTGCGATTCTGAAACC_16157	0	0	0	1	0.909	1.000000e+05	2.042403e-09
0	CATCCGCAAAGCAAATGTGCGATAACATAGG_16061	0	0	0	1	0.909	1.000000e+05	2.042403e-09
0	CATCCGGCTGACTTAAACAGATCGTAATCAA_6188	0	0	0	1	0.818	1.000000e+05	2.337169e-12
0	CATCCGTATAAGCGTGTTGTCCTACACGTGA_21733	0	0	0	1	0.909	1.000000e+05	2.763632e-09
0	CATCCTCCGCCGCAGAGACCGTAGTCCCCTC_16181	0	0	0	1	0.909	1.000000e+05	2.042403e-09
0	CATCGAATAAGGCTTAAGTTATAGAAAAAAA_20425	0	0	0	1	0.800	1.000000e+05	4.716385e-10
0	CATCGAGGAAATTAAAGATATGTTAATCTCG_1215	0	0	0	1	0.891	1.000000e+05	6.516828e-11
0	CATCGATAGAGAGAATTTGCACAACTGTTGG_12815	0	0	0	1	0.836	1.000000e+05	1.258280e-12
0	CATCGATTAGAGATTCAAGATTGACGCCACC_10574	0	0	0	1	0.836	1.000000e+05	1.258280e-12
0	CATCGCAACACCACCACCACCACCAACAACA_17343	0	0	0	1	0.800	1.000000e+05	4.107471e-10
0	CATCGCATGAGACAAAGAGATAAATGTATAA_6956	0	0	0	1	0.818	1.000000e+05	2.337169e-12
0	CATCGCTCTCTTTCAACCGTTCAACTGTGTC_6957	0	0	0	1	0.818	1.000000e+05	2.337169e-12
0	CATCGGATTTTCACCTAAACTGCATGAAATC_20569	0	0	0	1	0.800	1.000000e+05	4.716385e-10
0	CATCGGGTTGGTCTTGATCTTCTTATCCACA_11618	0	0	0	1	0.836	1.000000e+05	1.258280e-12
0	CATCGTAAGTTTTTTCTATTCTCTTTTCTTA_9395	0	0	0	1	0.836	1.000000e+05	1.258280e-12
0	CATCGTATGTTAAATTTCTACGTAAGACAGA_8340	0	0	0	1	0.182	1.000000e+05	2.337169e-12
0	CATCGTATGTTGATTTTCTACAAAAGACAGA_4665	0	0	0	1	0.818	1.000000e+05	2.337169e-12
0	CATCGTCATCATCAGAAGAAGGGATAAAACA_3807	0	0	0	1	0.818	1.000000e+05	2.337169e-12
0	CATCGTCATCATCAGAAGAAGGGATAAAGCA_8042	0	0	0	1	0.182	1.000000e+05	2.337169e-12
0	CATCGTCTGTATCTCTCACATTCCCACTCCC_998	0	0	0	1	0.091	1.000000e+05	3.052440e-10
0	CATCGTTAGAAAACCATAAGATCTAAAAGCA_10026	0	0	0	1	0.836	1.000000e+05	1.258280e-12
0	CATCGTTTAAAACTAAAAGACACGAATGAAA_19225	0	0	0	1	0.818	1.000000e+05	1.699716e-09
0	CATCTAAAAAATTAATCACAGTATATGACGA_12297	0	0	0	1	0.836	1.000000e+05	1.258280e-12
0	CATCTAGAGAATTAATCACAGTTTGTGACGA_15060	0	0	0	1	0.855	1.000000e+05	6.707116e-12
0	CATCTAGCTCCTCAGTATAAAACCCTAGAAA_6071	0	0	0	1	0.818	1.000000e+05	2.337169e-12
0	CATCTATTTTTTTTGGGACACAAAATACGTA_17729	0	0	0	1	0.873	1.000000e+05	3.117926e-10
0	CATCTCAACTCAGGAGACAGACAAAAACCCG_6785	0	0	0	1	0.818	1.000000e+05	2.337169e-12
0	CATCTCAAGATTCTGTCCTTGTCATGGTTGG_1399	0	0	0	1	0.818	1.000000e+05	2.337169e-12
0	CATCTCAAGATTCTGTCCTTGTTATGGTTGG_20570	0	0	0	1	0.200	1.000000e+05	4.716385e-10
0	CATCTCAATCTAGCTATTCCCTTACATGCTA_15339	0	0	0	1	0.891	1.000000e+05	1.478846e-10
0	CATCTCACAAATTTCTCTCTTGCTTAGATTC_2967	0	0	0	1	0.818	1.000000e+05	2.337169e-12
0	CATCTCACATTTTTCATCTTCTTAGATTTAG_16691	0	0	0	1	0.855	1.000000e+05	2.220337e-11
0	CATCTCCCAACGGCTGCAGACACACGAACAC_8262	0	0	0	1	0.182	1.000000e+05	2.337169e-12
0	CATCTCCCAGCGGCTGCAGACACACGAACAC_1834	0	0	0	1	0.818	1.000000e+05	2.337169e-12
0	CATCTCCCTGAAAAAATAACACAGAACAAAG_21820	0	0	0	1	0.909	1.000000e+05	2.763632e-09
0	CATCTCCGTTCACTCTGTGGCAGCCTAGAGC_2512	0	0	0	1	0.818	1.000000e+05	2.337169e-12
0	CATCTCGTGTGTATATGCATGTGGAAACATA_6461	0	0	0	1	0.818	1.000000e+05	2.337169e-12
0	CATCTCTAAACTAACCATATTTTGTACTTAC_19487	0	0	0	1	0.891	1.000000e+05	3.502751e-10
0	CATCTCTCACTAAAGAGTCTTTTAGAAGAAA_2725	0	0	0	1	0.818	1.000000e+05	2.337169e-12
0	CATCTCTCACTAAAGAGTTTTTTAGAAGAAA_18025	0	0	0	1	0.200	1.000000e+05	5.172056e-10
0	CATCTCTCCGACGACTTTACAGTTTTCCAAA_9839	0	0	0	1	0.836	1.000000e+05	1.258280e-12
0	CATCTGAGGTGGCTTCTCCTAATTGGTCACA_18802	0	0	0	1	0.909	1.000000e+05	2.864400e-10
0	CATCTGAGTTCTAAATAATATCCGATGACTA_18326	0	0	0	1	0.855	1.000000e+05	3.987836e-09
0	CATCTGCATCGCTCTCTTTCAACCGTTCAAC_6651	0	0	0	1	0.818	1.000000e+05	2.337169e-12
0	CATCTGCATCGCTCTCTTTCAACCTTTCAAC_7803	0	0	0	1	0.182	1.000000e+05	2.337169e-12
0	CATCTGCCTTTCTTCTCTTCGGATCATGTGC_16081	0	0	0	1	0.909	1.000000e+05	2.042403e-09
0	CATCTGGCTCTAATAACCGGGAAGATAGAGA_10419	0	0	0	1	0.836	1.000000e+05	1.258280e-12
0	CATCTGTACTTGACTTTCCTCAAACTCGGAA_1850	0	0	0	1	0.818	1.000000e+05	2.337169e-12
0	CATCTGTGCGGAAATAAAATTACGGTAATAG_7643	0	0	0	1	0.182	1.000000e+05	2.337169e-12
0	CATCTTAGACATCTCTAACAATCTTAGCAAC_21708	0	0	0	1	0.909	1.000000e+05	2.763632e-09
0	CATCTTATGTCCCCTAGGATTCCTGTCATAC_11542	0	0	0	1	0.836	1.000000e+05	1.258280e-12
0	CATCTTCATAGAGCATCTCCAACAATGGCCC_15183	0	0	0	1	0.855	1.000000e+05	6.707116e-12
0	CATCTTCATCAGCGATATCTAGCACAATATA_15416	0	0	0	1	0.836	1.000000e+05	4.043093e-11
0	CATCTTCTTCTTCCTCGTACTCGGAATCAGA_13287	0	0	0	1	0.164	1.000000e+05	1.258280e-12
0	CATCTTCTTCTTCCTCGTACTCGGAATCCTC_8741	0	0	0	1	0.836	1.000000e+05	1.258280e-12
0	CATCTTCTTTTGAATAAAATTTTGTATTTTC_11017	0	0	0	1	0.836	1.000000e+05	1.258280e-12
0	CATCTTGCTCCCCCGAAGCCAGGTCCACCGG_16112	0	0	0	1	0.909	1.000000e+05	2.042403e-09
0	CATCTTGGGTTTACTCTTGGCTGAATACAAA_11970	0	0	0	1	0.836	1.000000e+05	1.258280e-12
0	CATCTTTCCTCTTCAACCATCCGGCAGGATC_21919	0	0	0	1	0.909	1.000000e+05	2.763632e-09
0	CATCTTTGTCCCCTGTCCAGTCAGCATCAGA_3969	0	0	0	1	0.818	1.000000e+05	2.337169e-12
0	CATCTTTTTGCTCCCATCATATGACTCACTA_7771	0	0	0	1	0.182	1.000000e+05	2.337169e-12
0	CATCTTTTTGTTCCCATCATATGACTCACTA_6453	0	0	0	1	0.818	1.000000e+05	2.337169e-12
0	CATGAAAAAGGCGTTTTTCTTTTCGGCCAAA_13493	0	0	0	1	0.164	1.000000e+05	1.258280e-12
0	CATGAAAAAGGTGTTTTTCTTTTCGGCCAAA_12131	0	0	0	1	0.836	1.000000e+05	1.258280e-12
0	CATGAAACCCAATTAGATAAACATTAAAGGC_11402	0	0	0	1	0.836	1.000000e+05	1.258280e-12
0	CATGAAACTCGAAGACAAACTCTCACACTAG_3924	0	0	0	1	0.818	1.000000e+05	2.337169e-12
0	CATGAAAGTGTTGAAGATCACGATTCTCCAC_19458	0	0	0	1	0.182	1.000000e+05	3.639904e-10
0	CATGAAAGTGTTGAAGATCACGATTCTTCAC_8867	0	0	0	1	0.836	1.000000e+05	1.258280e-12
0	CATGAAATGTTTGTTGAAAAAAGTTTCGATA_16395	0	0	0	1	0.855	1.000000e+05	2.220337e-11
0	CATGAAATTACAGCTCTAAAAAGAAACAGGA_6435	0	0	0	1	0.818	1.000000e+05	2.337169e-12
0	CATGAACCGTTTTTTTTTTTTGTATATGACA_19738	0	0	0	1	0.891	1.000000e+05	1.268673e-09
0	CATGAAGCAAAGCTTGATCATTTTTTGTTGC_12916	0	0	0	1	0.836	1.000000e+05	1.258280e-12
0	CATGAAGTTATACATTCATACATAATTCTGA_5086	0	0	0	1	0.818	1.000000e+05	2.337169e-12
0	CATGAAGTTATACATTCATACATACTTCTGA_17495	0	0	0	1	0.200	1.000000e+05	4.682299e-10
0	CATGAATCAATCTACATACCTTGCATTAATC_4707	0	0	0	1	0.818	1.000000e+05	2.337169e-12
0	CATGAATCAGTTTAACTCGGATTGTTCGGTA_16915	0	0	0	1	0.855	1.000000e+05	1.167799e-10
0	CATGAATTAAGCAAAACGAATTATTAACAAC_3118	0	0	0	1	0.818	1.000000e+05	2.337169e-12
0	CATGAATTTTAACCCATTTTGACATACCTAG_21748	0	0	0	1	0.909	1.000000e+05	2.763632e-09
0	CATGACAAGGACAGAATCTTGAGATGGTTTC_5947	0	0	0	1	0.818	1.000000e+05	2.337169e-12
0	CATGACTCATCGGATTTTCACCTAAACTGCA_20445	0	0	0	1	0.800	1.000000e+05	4.716385e-10
0	CATGACTTCTCATGGCTATTCAATCCCTGGC_12920	0	0	0	1	0.836	1.000000e+05	1.258280e-12
0	CATGACTTCTCATGGTTATTCAATCCCTGGC_19877	0	0	0	1	0.182	1.000000e+05	5.116030e-10
0	CATGAGCTGGCCCCGTTTGCTTGTTTGCTCG_7940	0	0	0	1	0.182	1.000000e+05	2.337169e-12
0	CATGAGCTGGCCCTGTTTGCTTGTTTGCTCG_4317	0	0	0	1	0.818	1.000000e+05	2.337169e-12
0	CATGAGGTTTACTGCCACAAGAGCAATTACA_13421	0	0	0	1	0.164	1.000000e+05	1.258280e-12
0	CATGATATCAATGCATCGATTAGAGATTCAA_14950	0	0	0	1	0.855	1.000000e+05	6.707116e-12
0	CATGATATTATCCACTCTTGGCTGAAATTCA_11090	0	0	0	1	0.836	1.000000e+05	1.258280e-12
0	CATGATCCTCTTCAAGAAAACACACTGCAGC_13297	0	0	0	1	0.164	1.000000e+05	1.258280e-12
0	CATGATCCTCTTCAAGAGAAAACACACTGCA_9067	0	0	0	1	0.836	1.000000e+05	1.258280e-12
0	CATGATCCTTAATTGGGCTAGAAAGCAAACA_4904	0	0	0	1	0.818	1.000000e+05	2.337169e-12
0	CATGATCGAGAAGGAAATCTACTAATTAAGG_22015	0	0	0	1	0.909	1.000000e+05	2.763632e-09
0	CATGATGAAATATAGGGTTTGATGCGTCCTA_19125	0	0	0	1	0.182	1.000000e+05	5.584020e-10
0	CATGATGAAATATAGGGTTTGCGTCCTAATA_16834	0	0	0	1	0.855	1.000000e+05	2.220337e-11
0	CATGATGTGATTCAAAAAATGTAAATGGACA_426	0	0	0	1	0.873	1.000000e+05	3.040105e-16
0	CATGCAAGAGCTTTTTGCGTTACCGACAGAG_7242	0	0	0	1	0.182	1.000000e+05	2.337169e-12
0	CATGCAAGGTATGTAGATTGATTCATCCAGA_1586	0	0	0	1	0.818	1.000000e+05	2.337169e-12
0	CATGCAGTTCTTTTCACTCTCGCAATTTTAC_15343	0	0	0	1	0.891	1.000000e+05	1.478846e-10
0	CATGCAGTTTAGGTGAAAATCCGATGAGTCA_20440	0	0	0	1	0.800	1.000000e+05	4.716385e-10
0	CATGCATAAATATTTGTTCGGCAGCATAACA_16289	0	0	0	1	0.200	1.000000e+05	5.052113e-10
0	CATGCATAAATATTTGTTCGGCAGTATAACA_3390	0	0	0	1	0.818	1.000000e+05	2.337169e-12
0	CATGCATATACACACGAGATGCACAGAAGAA_5096	0	0	0	1	0.818	1.000000e+05	2.337169e-12
0	CATGCATGCATTCTAGTCCAAACCTCTGTGG_13630	0	0	0	1	0.836	1.000000e+05	1.535980e-11
0	CATGCATGTTAATAAGCTACCGAACAATCCG_2389	0	0	0	1	0.818	1.000000e+05	2.337169e-12
0	CATGCATTCTAGTCCAAACCTCTGTGGTCTA_13878	0	0	0	1	0.836	1.000000e+05	1.535980e-11
0	CATGCATTCTATTGTGTATAGAGATTATTAA_2545	0	0	0	1	0.818	1.000000e+05	2.337169e-12
0	CATGCCTCGGGGGATGTAACAAACTTAATTC_23438	0	0	0	1	0.182	1.000000e+05	4.478062e-10
0	CATGCTATGGTTTTGGACCTAAGGGAATTAC_2828	0	0	0	1	0.818	1.000000e+05	2.337169e-12
0	CATGCTTATACCACTTGAAATGTTTCTTCCC_18853	0	0	0	1	0.909	1.000000e+05	2.864400e-10
0	CATGCTTGTGCTAGGAGGCAACTACCAAACA_16148	0	0	0	1	0.909	1.000000e+05	2.042403e-09
0	CATGCTTTCGCTGCCTTCTGAAACCTTAGAC_5918	0	0	0	1	0.818	1.000000e+05	2.337169e-12
0	CATGCTTTCGCTGCCTTTTGAATCAGAAGTA_248	0	0	0	1	0.164	1.000000e+05	7.114309e-17
0	CATGCTTTGTTGATGATGTAGTGGTGAAGAA_9929	0	0	0	1	0.836	1.000000e+05	1.258280e-12
0	CATGGAAGAGCTTTTTGCGTTACCGACAGAG_3542	0	0	0	1	0.818	1.000000e+05	2.337169e-12
0	CATGGACCTAATTAATTCAACCTCATTGACA_14181	0	0	0	1	0.782	1.000000e+05	2.038593e-11
0	CATGGAGGCATAAAGTCCAATTCTTTAAAAG_643	0	0	0	1	0.200	1.000000e+05	7.288445e-14
0	CATGGAGGCCAAAGCCCGTATCCCACAGCGA_15679	0	0	0	1	0.836	1.000000e+05	4.043093e-11
0	CATGGAGGGTGTTTGGTAGTTGCCTCCTAGC_16106	0	0	0	1	0.909	1.000000e+05	2.042403e-09
0	CATGGCATTTCTCCATCGTTCATCTTTGAGA_3548	0	0	0	1	0.818	1.000000e+05	2.337169e-12
0	CATGGCTACTGCTTCTCCTGACTACCCAATG_3783	0	0	0	1	0.818	1.000000e+05	2.337169e-12
0	CATGGCTATTCAATCCCTGGCCTTGGTCTTC_8850	0	0	0	1	0.836	1.000000e+05	1.258280e-12
0	CATGGGCTTTCAAAGATCGGTGGCTCTGATA_3686	0	0	0	1	0.818	1.000000e+05	2.337169e-12
0	CATGGTAAGAAAACACCAGTACCACCACCGG_12682	0	0	0	1	0.836	1.000000e+05	1.258280e-12
0	CATGGTAAGAAAACACCGGTACCACCACCGG_13356	0	0	0	1	0.164	1.000000e+05	1.258280e-12
0	CATGGTAGTTGATAGGTATTTAACTGCAAGA_21707	0	0	0	1	0.909	1.000000e+05	2.763632e-09
0	CATGGTAGTTGATAGGTATTTAATTGCAAGA_21488	0	0	0	1	0.091	1.000000e+05	2.763632e-09
0	CATGGTATAGTAAATGAAATCAAATGCCTCA_5163	0	0	0	1	0.818	1.000000e+05	2.337169e-12
0	CATGGTATCAGAGCCACCGATCTTTGAAAGC_5724	0	0	0	1	0.818	1.000000e+05	2.337169e-12
0	CATGGTCGTTTTTCAGGTTAGCTTTTGATCA_13885	0	0	0	1	0.836	1.000000e+05	1.535980e-11
0	CATGGTGAGAGAATGAAGAAGAGGAGGAGAA_9909	0	0	0	1	0.836	1.000000e+05	1.258280e-12
0	CATGGTGAGAGATCAAAATAAGAAATACTCC_488	0	0	0	1	0.855	1.000000e+05	2.358780e-15
0	CATGGTGATGTCGGTGATGATGGTGGTGATA_13505	0	0	0	1	0.164	1.000000e+05	1.258280e-12
0	CATGGTGATGTCTGTGATGATGGTGGTGATA_9096	0	0	0	1	0.836	1.000000e+05	1.258280e-12
0	CATGGTGCCAACTGCAGCAGCGGCGTGAGCA_1256	0	0	0	1	0.818	1.000000e+05	2.337169e-12
0	CATGGTGCCAACTGCAGCTGCGGCGTGAGCA_8426	0	0	0	1	0.182	1.000000e+05	2.337169e-12
0	CATGGTTATTCAATCCCTGGCCTTGGTCTTC_13368	0	0	0	1	0.164	1.000000e+05	1.258280e-12
0	CATGGTTTGGTTTCAGACATTCCTTTTTAGA_80	0	0	0	1	0.836	1.000000e+05	7.114309e-17
0	CATGGTTTTTGATAACTTGAAATCACCAAAC_7303	0	0	0	1	0.182	1.000000e+05	2.337169e-12
0	CATGGTTTTTGATAACTTTAAATCACCAAAC_7124	0	0	0	1	0.818	1.000000e+05	2.337169e-12
0	CATGTAAGGGAATAGCTAGATTGAGATGTTA_15349	0	0	0	1	0.891	1.000000e+05	1.478846e-10
0	CATGTAATCAACGAGCGCATCGTTCGTAATA_7461	0	0	0	1	0.182	1.000000e+05	2.337169e-12
0	CATGTAATCAACGAGGGCATCGTTCGTAATA_6573	0	0	0	1	0.818	1.000000e+05	2.337169e-12
0	CATGTAATGCGTATAATCAAGTGAAAACCAA_1272	0	0	0	1	0.818	1.000000e+05	2.337169e-12
0	CATGTATGCACACATACTTTATTGATTTTCA_1846	0	0	0	1	0.818	1.000000e+05	2.337169e-12
0	CATGTATTCTTAGAACTAGAAACTTCGGGTA_22631	0	0	0	1	0.818	1.000000e+05	5.646836e-10
0	CATGTCAATCATATCCCTAGGAGACTAATGA_9513	0	0	0	1	0.836	1.000000e+05	1.258280e-12
0	CATGTCACTCAATTTCGGACGCAACTAAAAC_6662	0	0	0	1	0.818	1.000000e+05	2.337169e-12
0	CATGTCATCTCACATTATTTCATCTTCATAG_15252	0	0	0	1	0.855	1.000000e+05	6.707116e-12
0	CATGTCCATCGTATGTTAAATTTCTACGTAA_7582	0	0	0	1	0.182	1.000000e+05	2.337169e-12
0	CATGTCCATCGTATGTTGATTTTCTACAAAA_5701	0	0	0	1	0.818	1.000000e+05	2.337169e-12
0	CATGTCCTGATTGTTTGAATCGTTTAATAAA_18836	0	0	0	1	0.909	1.000000e+05	2.864400e-10
0	CATGTCTAGTCGATAGGGATAAATTGAGGAC_12379	0	0	0	1	0.836	1.000000e+05	1.258280e-12
0	CATGTCTTTGACACCCAAAAAAAAAAACACA_13519	0	0	0	1	0.836	1.000000e+05	2.392861e-10
0	CATGTGAAGTTAGTGTTGACCTATTCAGTGA_5235	0	0	0	1	0.818	1.000000e+05	2.337169e-12
0	CATGTGCATGTATGCACACATACTTTATTGA_4322	0	0	0	1	0.818	1.000000e+05	2.337169e-12
0	CATGTGTAATATAATCCACTATACCACCAGA_22174	0	0	0	1	0.218	1.000000e+05	4.313642e-09
0	CATGTGTAATATAATTCACTATACCACCAGA_4340	0	0	0	1	0.818	1.000000e+05	2.337169e-12
0	CATGTTAATCATATCCCTAGGAGACTAATGA_13508	0	0	0	1	0.164	1.000000e+05	1.258280e-12
0	CATGTTCTCTTTTGATTTAGGAAATTTATGA_20131	0	0	0	1	0.236	1.000000e+05	6.862726e-10
0	CATGTTCTTACCATCATTTCCGGTGACTGTA_2138	0	0	0	1	0.818	1.000000e+05	2.337169e-12
0	CATGTTGAGAGAATGAAGTAGCAAACAAAAA_9586	0	0	0	1	0.836	1.000000e+05	1.258280e-12
0	CATGTTGATGTGTTGTAGTTTTAACAATCCA_6629	0	0	0	1	0.818	1.000000e+05	2.337169e-12
0	CATGTTGTTGTGTTGTAGTTTTAACATTCCA_8481	0	0	0	1	0.182	1.000000e+05	2.337169e-12
0	CATGTTTCGCGGGATTTAAACTTTTAATTAA_15581	0	0	0	1	0.836	1.000000e+05	4.043093e-11
0	CATGTTTGAGCCACGCCGCCTCAAATCTAAA_15895	0	0	0	1	0.909	1.000000e+05	2.042403e-09
0	CATGTTTTAGTTTCTGTTTTAACATCTTATC_20163	0	0	0	1	0.236	1.000000e+05	1.310855e-09
0	CATGTTTTAGTTTCTGTTTTAACATCTTGTC_14329	0	0	0	1	0.782	1.000000e+05	2.038593e-11
0	CATTAAACCAAATCTCAAGTATTCTCTAGCA_6225	0	0	0	1	0.818	1.000000e+05	2.337169e-12
0	CATTAAAGCAAGGTGAGAGATCAAAGTAAGA_18364	0	0	0	1	0.200	1.000000e+05	2.874611e-10
0	CATTAAAGGCAGCTTTCAACTAAGTCCAAAC_11746	0	0	0	1	0.836	1.000000e+05	1.258280e-12
0	CATTAAATCATGGTGAGAGATCAAAATAAGA_1241	0	0	0	1	0.873	1.000000e+05	4.252494e-11
0	CATTAATATCAGTTTTCCAACCTATACTTTC_6879	0	0	0	1	0.818	1.000000e+05	2.337169e-12
0	CATTAATATTGGCGTTACCTCACAGTTACCA_8927	0	0	0	1	0.836	1.000000e+05	1.258280e-12
0	CATTAATTAAAAGTTTAAATCCCGCGAAACA_2510	0	0	0	1	0.818	1.000000e+05	2.337169e-12
0	CATTACAAAATTTTTGGTTTTCACTTGATTA_2889	0	0	0	1	0.818	1.000000e+05	2.337169e-12
0	CATTACCATCAACATTCATCTTCGACCATCA_10117	0	0	0	1	0.836	1.000000e+05	1.258280e-12
0	CATTAGATAAACTGGAAGGACCATTAAAGGA_18384	0	0	0	1	0.855	1.000000e+05	2.977046e-09
0	CATTAGATCATGTACATGGGTGATATTTCTA_17290	0	0	0	1	0.873	1.000000e+05	4.531700e-11
0	CATTAGCATCATCGATCCCCAAACTCTCGTA_6958	0	0	0	1	0.818	1.000000e+05	2.337169e-12
0	CATTAGCTCTCTATCACCACCATCATCACAG_8758	0	0	0	1	0.836	1.000000e+05	1.258280e-12
0	CATTAGCTCTCTATCACCACCATCATCACCG_13154	0	0	0	1	0.164	1.000000e+05	1.258280e-12
0	CATTAGTCTTATCAAATTTTCCTCGTCAAAA_10737	0	0	0	1	0.836	1.000000e+05	1.258280e-12
0	CATTATAATCCTCAATTTTTAACAATAATCG_10001	0	0	0	1	0.836	1.000000e+05	1.258280e-12
0	CATTATAGATTAAAAAAACAATTTACTTAAA_738	0	0	0	1	0.909	1.000000e+05	3.771534e-10
0	CATTATCACCAAGTAAATGATTATGAACAAG_2673	0	0	0	1	0.818	1.000000e+05	2.337169e-12
0	CATTATCCTCGGCAAATTTTGTTACCAATGA_9553	0	0	0	1	0.836	1.000000e+05	1.258280e-12
0	CATTATGTTAATTACTGCCTTTCTGTTCATC_3958	0	0	0	1	0.818	1.000000e+05	2.337169e-12
0	CATTATTAATTTCCAAAAAGATAACCAGTTA_551	0	0	0	1	0.818	1.000000e+05	2.015388e-13
0	CATTATTAGAAAAGACTATGTGATAAGTAGA_6146	0	0	0	1	0.818	1.000000e+05	2.337169e-12
0	CATTATTAGAAAAGACTGTGTGATAAGTAGA_7701	0	0	0	1	0.182	1.000000e+05	2.337169e-12
0	CATTATTGGTGTGATGTTGTAACACTTTTTC_12694	0	0	0	1	0.836	1.000000e+05	1.258280e-12
0	CATTATTGTACATGTGCATGTGCATGTATGC_19133	0	0	0	1	0.800	1.000000e+05	2.672568e-10
0	CATTATTTCATCTTCATAGAGCATCTCCAAC_15225	0	0	0	1	0.855	1.000000e+05	6.707116e-12
0	CATTATTTTCGGCCCAGTACGCCCATTTGGC_16145	0	0	0	1	0.909	1.000000e+05	2.042403e-09
0	CATTCAAAAATCTGGTGGAAAATCGTTTTCA_5250	0	0	0	1	0.818	1.000000e+05	2.337169e-12
0	CATTCAAATTGGTTGATTGGTTGTGTGTGAA_7251	0	0	0	1	0.182	1.000000e+05	2.337169e-12
0	CATTCAAATTGGTTGATTGGTTTTGTGTGAA_3042	0	0	0	1	0.818	1.000000e+05	2.337169e-12
0	CATTCAAGGAATTAAGAGACCGTCGGTGTGA_12592	0	0	0	1	0.836	1.000000e+05	1.258280e-12
0	CATTCAATCGCTGAAGTAGCGATCGAGCTTC_9616	0	0	0	1	0.836	1.000000e+05	1.258280e-12
0	CATTCATAAAGAAGATTGAAAACATAACATC_3068	0	0	0	1	0.818	1.000000e+05	2.337169e-12
0	CATTCATAAGAGCCTACATTATCACCAAGTA_2146	0	0	0	1	0.818	1.000000e+05	2.337169e-12
0	CATTCATACATAATTCTGATTCAAGTCTAAG_3045	0	0	0	1	0.818	1.000000e+05	2.337169e-12
0	CATTCATACATACTTCTGATTCAAAAGGCAG_8294	0	0	0	1	0.182	1.000000e+05	2.337169e-12
0	CATTCCAACAGTTGTGCAAATTCTCTCTATC_9522	0	0	0	1	0.836	1.000000e+05	1.258280e-12
0	CATTCCACTCTTGTTACCGTCATTGTTTCCG_21012	0	0	0	1	0.182	1.000000e+05	6.503902e-10
0	CATTCCACTTGCTCGGACATATAGAGCTTGA_9539	0	0	0	1	0.836	1.000000e+05	1.258280e-12
0	CATTCCACTTTTGTTACCGTCATTGTTTCCG_8809	0	0	0	1	0.836	1.000000e+05	1.258280e-12
0	CATTCCGAGTTTGAGGAAAGTCAAGTACAGA_13592	0	0	0	1	0.836	1.000000e+05	1.535980e-11
0	CATTCCGAGTTTGAGGAAAGTCAAGTACAGG_17879	0	0	0	1	0.200	1.000000e+05	1.633769e-10
0	CATTCCTGGATTTCATGAGTGAACTTAGAGA_1228	0	0	0	1	0.109	1.000000e+05	6.516828e-11
0	CATTCCTTTCCCGATCTCGTCTCCTCTCTCG_6412	0	0	0	1	0.818	1.000000e+05	2.337169e-12
0	CATTCGAAACGCATAAGAAAATTACCTTTAG_3057	0	0	0	1	0.818	1.000000e+05	2.337169e-12
0	CATTCGTGTCTTTTAGTTTTAAACGATGAGA_8667	0	0	0	1	0.836	1.000000e+05	6.141361e-10
0	CATTCTAATTATTTTGTTAAAATAATTTTTA_9181	0	0	0	1	0.836	1.000000e+05	1.258280e-12
0	CATTCTAATTCTATACACATTTTCTATTAAG_4542	0	0	0	1	0.818	1.000000e+05	2.337169e-12
0	CATTCTACTTTTCACCTATGACTACATTAAA_8135	0	0	0	1	0.182	1.000000e+05	2.337169e-12
0	CATTCTAGGATTTCACTCCTATATCTATCGC_9315	0	0	0	1	0.836	1.000000e+05	1.258280e-12
0	CATTCTAGTCCAAACCTCTGTGGTCTAGTGG_13758	0	0	0	1	0.836	1.000000e+05	1.535980e-11
0	CATTCTATGTAAATAATAACTCATTTACTTA_22090	0	0	0	1	0.909	1.000000e+05	2.763632e-09
0	CATTCTCAAATTTACTATTGTACCTTAAAAC_17266	0	0	0	1	0.873	1.000000e+05	4.531700e-11
0	CATTCTCACTCTCTGGTGGTATAGTGAATTA_4802	0	0	0	1	0.818	1.000000e+05	2.337169e-12
0	CATTCTCACTCTCTGGTGGTATAGTGGATTA_22194	0	0	0	1	0.218	1.000000e+05	4.313642e-09
0	CATTCTCATCGTTTAAAACTAAAAGACACGA_8665	0	0	0	1	0.836	1.000000e+05	6.141361e-10
0	CATTCTCCAGCTTGAACCCATCTCCCTGAAA_21829	0	0	0	1	0.909	1.000000e+05	2.763632e-09
0	CATTCTCCAGCTTGAACCCATCTCCCTGAAC_21478	0	0	0	1	0.091	1.000000e+05	2.763632e-09
0	CATTCTGAAACACCTCCATAAACCTAATTTA_13141	0	0	0	1	0.164	1.000000e+05	1.258280e-12
0	CATTCTGGACTTGCCACATATTATATATGGA_11346	0	0	0	1	0.836	1.000000e+05	1.258280e-12
0	CATTCTGGACTTGCTACATATTATATATGGA_18449	0	0	0	1	0.182	1.000000e+05	6.277596e-10
0	CATTCTTTTTGGAGTATTTGTCTAAATTCTA_9912	0	0	0	1	0.836	1.000000e+05	1.258280e-12
0	CATTGAAAACTTTGGTGGTTTGTGTTTTGGG_12030	0	0	0	1	0.836	1.000000e+05	1.258280e-12
0	CATTGAAAAGAATATATGTGTATACAATTTA_16586	0	0	0	1	0.855	1.000000e+05	2.220337e-11
0	CATTGAATTACACTTAATTAAAAACAGAGGA_17814	0	0	0	1	0.873	1.000000e+05	3.117926e-10
0	CATTGAATTTCAGCCAAGAGTGGATAATATC_8894	0	0	0	1	0.836	1.000000e+05	1.258280e-12
0	CATTGAATTTCAGCCAAGAGTGGATGATATC_19879	0	0	0	1	0.182	1.000000e+05	5.116030e-10
0	CATTGACAAGATGTTAAAACAGAAACTAAAA_14261	0	0	0	1	0.782	1.000000e+05	2.038593e-11
0	CATTGATAAGATGTTAAAACAGAAACTAAAA_14777	0	0	0	1	0.218	1.000000e+05	2.038593e-11
0	CATTGATGATGAGGTTTTAAATTTTGATCAA_2799	0	0	0	1	0.818	1.000000e+05	2.337169e-12
0	CATTGATGATGAGGTTTTGAATTTTGATCAA_7168	0	0	0	1	0.182	1.000000e+05	2.337169e-12
0	CATTGATGCAACCTGAAAGAGAGGAGGATTC_11038	0	0	0	1	0.836	1.000000e+05	1.258280e-12
0	CATTGATGGTCGAAGATGAATGTTGATGGTA_10841	0	0	0	1	0.836	1.000000e+05	1.258280e-12
0	CATTGATTTTGTTTTCTCGCCCTTTCTTTTA_15286	0	0	0	1	0.891	1.000000e+05	3.930420e-10
0	CATTGCCTTCCGCCTTTAGAAACCGACTGAG_20073	0	0	0	1	0.818	1.000000e+05	9.160299e-10
0	CATTGGCATCATTGATCCCCAAACTCTCGTA_7663	0	0	0	1	0.182	1.000000e+05	2.337169e-12
0	CATTGGGTTGTGGGTCTAGTTTTCTGCAAAC_13986	0	0	0	1	0.782	1.000000e+05	2.038593e-11
0	CATTGGTAACAAAATTTGCCGAGGATAATGG_10661	0	0	0	1	0.836	1.000000e+05	1.258280e-12
0	CATTGGTTTTGTTAATTCGGTTTCTGATACG_6938	0	0	0	1	0.818	1.000000e+05	2.337169e-12
0	CATTGTTAAATGGCTTTGGGACATAATACGA_1153	0	0	0	1	0.909	1.000000e+05	8.831441e-10
0	CATTGTTCGCAAGCTAGAGCATTTTTATACA_14130	0	0	0	1	0.782	1.000000e+05	2.038593e-11
0	CATTGTTTTAGTTGCGTCCGAAATTGAGTGA_1824	0	0	0	1	0.818	1.000000e+05	2.337169e-12
0	CATTGTTTTTCTTCCAAAATACAGTGAGTAA_1332	0	0	0	1	0.818	1.000000e+05	2.337169e-12
0	CATTTAATGCTTGTTCAGGGTGGTGGTTCAA_3911	0	0	0	1	0.818	1.000000e+05	2.337169e-12
0	CATTTACAAAACCATGCTCTAATTTTAGCCA_7429	0	0	0	1	0.182	1.000000e+05	2.337169e-12
0	CATTTACAGCAACTTAAAACTCAAAAGCAAA_8593	0	0	0	1	0.909	1.000000e+05	5.031934e-10
0	CATTTACATGAGGTTTACTGCCACAAGAGCA_20067	0	0	0	1	0.182	1.000000e+05	4.428038e-10
0	CATTTACATGAGGTTTACTGCCCAAGAGCAA_10413	0	0	0	1	0.836	1.000000e+05	1.258280e-12
0	CATTTACTATACCATGCTCTAATTTCAGCCA_6177	0	0	0	1	0.818	1.000000e+05	2.337169e-12
0	CATTTACTTGATTAATCAAAGATTTTTTTTA_13939	0	0	0	1	0.873	1.000000e+05	7.322786e-11
0	CATTTAGGACTTATTTATTTTTAATTAAAGA_4245	0	0	0	1	0.818	1.000000e+05	2.337169e-12
0	CATTTATGTTTATGACCTCGAAGCAAATCGA_21187	0	0	0	1	0.745	1.000000e+05	3.029531e-09
0	CATTTATGTTTATGACCTTGAAGCAAATCGA_21088	0	0	0	1	0.255	1.000000e+05	3.029531e-09
0	CATTTATTACGGTTCTTACAGGTCAAAAACA_8763	0	0	0	1	0.836	1.000000e+05	1.258280e-12
0	CATTTATTGTGTTGTTCATCTAAAAAATTAA_10173	0	0	0	1	0.836	1.000000e+05	1.258280e-12
0	CATTTATTTCGGACCCCATGGCATTTCTCCA_1962	0	0	0	1	0.818	1.000000e+05	2.337169e-12
0	CATTTATTTTAAAGCATTTCAAAATAATGTA_3988	0	0	0	1	0.818	1.000000e+05	2.337169e-12
0	CATTTATTTTTTTTGCCCATAACTCCACAAC_12612	0	0	0	1	0.836	1.000000e+05	1.258280e-12
0	CATTTCAGGCAGAAGAAATCATATTCTTTGG_12997	0	0	0	1	0.164	1.000000e+05	1.258280e-12
0	CATTTCATAAAGAAAAACATACTTAATTTTC_3661	0	0	0	1	0.818	1.000000e+05	2.337169e-12
0	CATTTCATAAATTTCCTAAATCAAAAGAGAA_20113	0	0	0	1	0.236	1.000000e+05	6.862726e-10
0	CATTTCATGATATTATCCACTCTTGGCTGAA_11989	0	0	0	1	0.836	1.000000e+05	1.258280e-12
0	CATTTCATGCGAAACAACAAACCACGGATCA_12441	0	0	0	1	0.836	1.000000e+05	1.258280e-12
0	CATTTCCTATATATAAACTAAGATACATGTC_10274	0	0	0	1	0.836	1.000000e+05	1.258280e-12
0	CATTTCCTTGATTGATTCCAATCATATCTTC_4328	0	0	0	1	0.818	1.000000e+05	2.337169e-12
0	CATTTCTACTACTGATGCGTCTCCCTACACA_14343	0	0	0	1	0.782	1.000000e+05	2.038593e-11
0	CATTTCTACTACTGATGCGTCTCTCTACACA_23320	0	0	0	1	0.236	1.000000e+05	1.625344e-09
0	CATTTCTCTAAAAAAAAATTTCTTCTAATCG_9785	0	0	0	1	0.836	1.000000e+05	1.258280e-12
0	CATTTCTTTCACTCTTTTTAAGTAAAGGTTA_8033	0	0	0	1	0.182	1.000000e+05	2.337169e-12
0	CATTTGAAGAAAATTCTTTTTAAAGACTTCG_18994	0	0	0	1	0.182	1.000000e+05	7.438773e-10
0	CATTTGAAGAAGATTCTTTTTAAAGACTTCG_11915	0	0	0	1	0.836	1.000000e+05	1.258280e-12
0	CATTTGAAGGTTAGCAAAAGATCTGTCTTAC_7775	0	0	0	1	0.182	1.000000e+05	2.337169e-12
0	CATTTGAGAAGGTACCATATGAGATATGGAC_21681	0	0	0	1	0.909	1.000000e+05	2.763632e-09
0	CATTTGAGATTGGTTTTGACAAAGATATACA_23186	0	0	0	1	0.200	1.000000e+05	5.308157e-09
0	CATTTGATGGTAATGCTGAATAAAAGTGTCA_14662	0	0	0	1	0.218	1.000000e+05	2.038593e-11
0	CATTTGATTTCATTTACTATACCATGCTCTA_6087	0	0	0	1	0.818	1.000000e+05	2.337169e-12
0	CATTTGCGATAAATTTATAGAGTTTCACTCA_13214	0	0	0	1	0.164	1.000000e+05	1.258280e-12
0	CATTTGCTATGCTTAGACTTCAACCAGTTAA_10484	0	0	0	1	0.836	1.000000e+05	1.258280e-12
0	CATTTGCTATGCTTAGACTTCAGCCAGTTAA_8612	0	0	0	1	0.200	1.000000e+05	3.105667e-11
0	CATTTGCTTCTTCTACTCCCGTTTCAAGTTA_1856	0	0	0	1	0.818	1.000000e+05	2.337169e-12
0	CATTTGCTTCTTCTACTCTCGTTTCAAGTTA_8271	0	0	0	1	0.182	1.000000e+05	2.337169e-12
0	CATTTGCTTTGCGGATGACTTAATTTTGTTC_16050	0	0	0	1	0.909	1.000000e+05	2.042403e-09
0	CATTTGGCTTTCCAACACCACTCCGTTTTTC_16188	0	0	0	1	0.909	1.000000e+05	2.042403e-09
0	CATTTGTAAAGAGTGGAATATAATATGGATA_5451	0	0	0	1	0.818	1.000000e+05	2.337169e-12
0	CATTTGTCCTACTGGTTCACTAACTGCATAC_17593	0	0	0	1	0.891	1.000000e+05	9.753003e-11
0	CATTTTACATATATAACTTATGGAGACCATA_14138	0	0	0	1	0.782	1.000000e+05	2.038593e-11
0	CATTTTAGATTGGTTTTGACAAAGATATACA_15113	0	0	0	1	0.855	1.000000e+05	6.707116e-12
0	CATTTTAGCCTTTTCTGTTTCCGCCGCCGAC_23478	0	0	0	1	0.182	1.000000e+05	4.478062e-10
0	CATTTTAGGCAGAAGAAATCATATTCTTTGG_12836	0	0	0	1	0.836	1.000000e+05	1.258280e-12
0	CATTTTAGTCTTTTTATAGTATGACTCTAAA_25689	0	0	0	1	0.818	1.000000e+05	2.918239e-10
0	CATTTTATAATTTTTTTGGGCTATTCAAAAA_3961	0	0	0	1	0.818	1.000000e+05	2.337169e-12
0	CATTTTATATTTGTCGTCGGCAAAAACTCAC_12060	0	0	0	1	0.836	1.000000e+05	1.258280e-12
0	CATTTTATTTTAAGATGATCATACGGTTATA_2072	0	0	0	1	0.818	1.000000e+05	2.337169e-12
0	CATTTTCACTACATCTGCTGTGTTTTCTTTA_10714	0	0	0	1	0.836	1.000000e+05	1.258280e-12
0	CATTTTCCTCTGTAATTTGTAATTAAGTAAA_21760	0	0	0	1	0.909	1.000000e+05	2.763632e-09
0	CATTTTCGAAATTGTAACAGAAGTTACACGG_9124	0	0	0	1	0.836	1.000000e+05	1.258280e-12
0	CATTTTCTATTTAATAGCATTTTGAAAAAAA_787	0	0	0	1	0.873	1.000000e+05	8.184519e-12
0	CATTTTGAAGGGGACACACCCTCAAAATGAA_10076	0	0	0	1	0.836	1.000000e+05	1.258280e-12
0	CATTTTGACCAGCTTGCACTCCTCGGGAAAC_6205	0	0	0	1	0.818	1.000000e+05	2.337169e-12
0	CATTTTGAGGGTGTGTCCCCTTCAAAATGAG_11613	0	0	0	1	0.836	1.000000e+05	1.258280e-12
0	CATTTTGATTACCCTTTTTGTCTCTCTCACA_20647	0	0	0	1	0.200	1.000000e+05	4.716385e-10
0	CATTTTGATTACCCTTTTTTGTCTCTCTCAC_20462	0	0	0	1	0.800	1.000000e+05	4.716385e-10
0	CATTTTGCCGGGGCATTTCATGATATTATCC_10853	0	0	0	1	0.836	1.000000e+05	1.258280e-12
0	CATTTTTATAGAATACCCTTTAGCAATATAA_23316	0	0	0	1	0.236	1.000000e+05	1.625344e-09
0	CATTTTTCAAAAAAATAGTTGAATCTACTTC_5860	0	0	0	1	0.818	1.000000e+05	2.337169e-12
0	CATTTTTCATCAAAATAAAAATAAATTGCCA_984	0	0	0	1	0.891	1.000000e+05	4.920970e-11
0	CATTTTTCTTTAAAAACTTCTAAATAACAAA_19205	0	0	0	1	0.818	1.000000e+05	1.699716e-09
0	CATTTTTGCATTCATCTTCTTCTTATTACAC_18342	0	0	0	1	0.855	1.000000e+05	3.987836e-09
0	CATTTTTGGGTTGTTAAAGAGAAGAGATGGC_9900	0	0	0	1	0.836	1.000000e+05	1.258280e-12
0	CATTTTTGTATATCTTGTTTTCTCCGCCAAG_17469	0	0	0	1	0.200	1.000000e+05	4.682299e-10
0	CATTTTTGTTAGGATAACTCTATTCTTTAAG_7078	0	0	0	1	0.818	1.000000e+05	2.337169e-12
0	CATTTTTGTTAGGATATCTCTATTCTTTAAG_16319	0	0	0	1	0.200	1.000000e+05	5.052113e-10
0	CATTTTTTATCATAAATAATTTTAAAACAAA_17092	0	0	0	1	0.855	1.000000e+05	9.436976e-11
0	CATTTTTTATTTTATTTTTTTTGGGTAAAAA_490	0	0	0	1	0.855	1.000000e+05	2.358780e-15
0	CATTTTTTCAAGCTATAAAATTGTGAATTAA_15024	0	0	0	1	0.855	1.000000e+05	6.707116e-12
0	CATTTTTTGGTTGTTGTAGCTGAAGAGAAAG_19609	0	0	0	1	0.182	1.000000e+05	7.317576e-10
0	CATTTTTTGTCCAGCTTTTTACAAAAAAAAA_3843	0	0	0	1	0.818	1.000000e+05	2.337169e-12
0	CATTTTTTGTTGCAGATGAAGAGAAAGAAAC_12414	0	0	0	1	0.836	1.000000e+05	1.258280e-12
0	CATTTTTTTTTAATAAATTCATTTTTGTTGA_17088	0	0	0	1	0.855	1.000000e+05	9.436976e-11
0	CATTTTTTTTTCCTCTCTCTCTCTACATATA_12669	0	0	0	1	0.836	1.000000e+05	1.258280e-12
0	CATTTTTTTTTCTTTTATATACCCTATAAGC_5772	0	0	0	1	0.818	1.000000e+05	2.337169e-12
0	CATTTTTTTTTTGTAAAAAGCTGGACAAAAA_3512	0	0	0	1	0.818	1.000000e+05	2.337169e-12
0	CATTTTTTTTTTTATTTTTTTTGGGTAAAAA_15587	0	0	0	1	0.836	1.000000e+05	4.043093e-11
0	CCAAAAAAAAAAACACATAGAAGATAAAAAG_13520	0	0	0	1	0.836	1.000000e+05	2.392861e-10
0	CCAAAAAAAAAATCAAAATACTAATTGCGTC_9293	0	0	0	1	0.836	1.000000e+05	1.258280e-12
0	CCAAAAAAAAACAACAAATTTGCACCAAAAC_5555	0	0	0	1	0.818	1.000000e+05	2.337169e-12
0	CCAAAAAAAATAAAAAAAAAAATGGCTTAAC_15682	0	0	0	1	0.836	1.000000e+05	4.043093e-11
0	CCAAAAAAAATAAAATAAAAAATGGCTTAAC_42	0	0	0	1	0.836	1.000000e+05	7.114309e-17
0	CCAAAAAAAGATATAGCTACATAAACTCTCC_17991	0	0	0	1	0.200	1.000000e+05	5.464643e-10
0	CCAAAAAAATTCTAAATACATACATTTTTAA_12591	0	0	0	1	0.836	1.000000e+05	1.258280e-12
0	CCAAAAAACTTTTTAAGAATATGGGTAAAAA_844	0	0	0	1	0.909	1.000000e+05	5.176277e-10
0	CCAAAAAAGGATAAACTCAAGAACATGTCTA_9405	0	0	0	1	0.836	1.000000e+05	1.258280e-12
0	CCAAAAACGTAAATCCTTGATTTTCCCGACA_21632	0	0	0	1	0.909	1.000000e+05	2.763632e-09
0	CCAAAAACTAAGAGTTCCAATTAAAAACGCA_12090	0	0	0	1	0.836	1.000000e+05	1.258280e-12
0	CCAAAAAGAATGTCTCCAACTCAAGAGTTGG_11155	0	0	0	1	0.836	1.000000e+05	1.258280e-12
0	CCAAAAATCGGGCCTGCAATTGTCCTACAAA_11127	0	0	0	1	0.836	1.000000e+05	1.258280e-12
0	CCAAAAATGTTCAACAAATCCTGTTAAAGAG_19874	0	0	0	1	0.182	1.000000e+05	5.116030e-10
0	CCAAAAATGTTCTCAAATCCTGTTGAAGAGA_9645	0	0	0	1	0.836	1.000000e+05	1.258280e-12
0	CCAAAAATTTTGTAATGCACATTAAAAGGCC_1360	0	0	0	1	0.818	1.000000e+05	2.337169e-12
0	CCAAAACAAAAGCTTGAAACTTGTTTCAGCC_8166	0	0	0	1	0.182	1.000000e+05	2.337169e-12
0	CCAAAACACAAACCACCAAAGTTTTCAATGA_12381	0	0	0	1	0.836	1.000000e+05	1.258280e-12
0	CCAAAACGTGAATGTTGCGCTGAAACTATCC_18972	0	0	0	1	0.891	1.000000e+05	1.959495e-09
0	CCAAAACTCAATCATAGTTAAAAAAAAGAAA_4	0	0	0	1	0.909	1.000000e+05	4.846303e-17
0	CCAAAACTGTTGCCTCAGAGGTTAGTCCTAA_18208	0	0	0	1	0.200	1.000000e+05	4.366469e-10
0	CCAAAACTGTTGCCTCAGAGGTTAGTTCTAA_2847	0	0	0	1	0.818	1.000000e+05	2.337169e-12
0	CCAAAAGAAAGTTTCTGTAAAATTGTTTTAC_12151	0	0	0	1	0.836	1.000000e+05	1.258280e-12
0	CCAAAATAAGATATAGCTACATAAACTCTCC_6953	0	0	0	1	0.818	1.000000e+05	2.337169e-12
0	CCAAAATAATATGATTGGAGGAGATAAGTAC_9442	0	0	0	1	0.836	1.000000e+05	1.258280e-12
0	CCAAAATACAGTGAGTAAAGGGCACAACAAC_4672	0	0	0	1	0.818	1.000000e+05	2.337169e-12
0	CCAAAATATGTAATGTTTTTAGGGTCCCCAA_20778	0	0	0	1	0.818	1.000000e+05	3.454749e-10
0	CCAAAATCATAAAGCAACAAAAAAACCTCAA_8537	0	0	0	1	0.855	1.000000e+05	1.069709e-10
0	CCAAAATCTCCACAACTAGCATTAACTATTA_3865	0	0	0	1	0.818	1.000000e+05	2.337169e-12
0	CCAAAATCTGATCATTCTATGTAAATAATAA_21730	0	0	0	1	0.909	1.000000e+05	2.763632e-09
0	CCAAAATGGTATCTCAAAGGGATACGAGGAA_20738	0	0	0	1	0.818	1.000000e+05	3.454749e-10
0	CCAAAATTTTACCCAATACCCGAAATTTGTA_15119	0	0	0	1	0.855	1.000000e+05	6.707116e-12
0	CCAAACAACAAAATCTCAAAACTAAAAACGA_6429	0	0	0	1	0.818	1.000000e+05	2.337169e-12
0	CCAAACATTCAAGGAATTAAGAGACCGTCGG_12528	0	0	0	1	0.836	1.000000e+05	1.258280e-12
0	CCAAACCCTAGAACCAGGAAGCTCAAAGTGG_3044	0	0	0	1	0.818	1.000000e+05	2.337169e-12
0	CCAAACCCTCCTGAATTTCCAAAAAAAAAAA_838	0	0	0	1	0.873	1.000000e+05	6.691218e-11
0	CCAAACGTTATTCGAACCGACGACCTCTAAG_13834	0	0	0	1	0.836	1.000000e+05	1.535980e-11
0	CCAAACTCGTATCAGGTACTGTGGTGGCGCA_3876	0	0	0	1	0.818	1.000000e+05	2.337169e-12
0	CCAAACTTTAAACTACATTTCTAGGAAAAAA_878	0	0	0	1	0.909	1.000000e+05	6.107238e-11
0	CCAAAGAAAAACGTTGGATCTGTCAGATTTA_11796	0	0	0	1	0.836	1.000000e+05	1.258280e-12
0	CCAAAGAAGATCTAAAATTATGGTCCCATCG_19846	0	0	0	1	0.182	1.000000e+05	3.916842e-10
0	CCAAAGCTGGCATCATTAAACCAAATCTCAA_3920	0	0	0	1	0.818	1.000000e+05	2.337169e-12
0	CCAAAGTCACGTGTCTTCTATTGGAGAGAAA_2006	0	0	0	1	0.818	1.000000e+05	2.337169e-12
0	CCAAATAATATAGTAGGATAGTTTCAGCGCA_525	0	0	0	1	0.909	1.000000e+05	2.676668e-14
0	CCAAATAATTCTCGCATGGAATCTTGCTTGC_5968	0	0	0	1	0.818	1.000000e+05	2.337169e-12
0	CCAAATACCCAAAATTTTACCCAATACCCGA_12512	0	0	0	1	0.836	1.000000e+05	1.258280e-12
0	CCAAATCCACGTTGGTTTGATGGAGAGTTGC_6467	0	0	0	1	0.818	1.000000e+05	2.337169e-12
0	CCAAATGGGCGTACTGGGCCGAAAATAATGG_16176	0	0	0	1	0.909	1.000000e+05	2.042403e-09
0	CCAAATTAACCGAACCAGCTATGACAAATTA_3836	0	0	0	1	0.818	1.000000e+05	2.337169e-12
0	CCAAATTATAAACAAATAAGTCAGTTTAATA_1690	0	0	0	1	0.818	1.000000e+05	2.337169e-12
0	CCAAATTATCAAAAGAAACAAAGATAAGCCA_4380	0	0	0	1	0.818	1.000000e+05	2.337169e-12
0	CCAAATTCTTTAACACAAACAGATAATCACC_9512	0	0	0	1	0.836	1.000000e+05	1.258280e-12
0	CCAAATTTTGTTATTAACAAACCGGTTTATC_12109	0	0	0	1	0.836	1.000000e+05	1.258280e-12
0	CCAACAAATCCGCCATGGCAGCTCGTAAGAG_17196	0	0	0	1	0.127	1.000000e+05	3.649716e-10
0	CCAACAAATTCAGGTGTAATAGCTAGTGATA_5769	0	0	0	1	0.818	1.000000e+05	2.337169e-12
0	CCAACAAATTCAGGTGTAATAGTTAGTGATA_18253	0	0	0	1	0.200	1.000000e+05	4.366469e-10
0	CCAACAACAACAATGGCAACCGCACCAACCG_1819	0	0	0	1	0.818	1.000000e+05	2.337169e-12
0	CCAACAACCCTTCAAACCCTCACTTTTTTAA_17292	0	0	0	1	0.873	1.000000e+05	4.531700e-11
0	CCAACAATGGCCCTCATTTTGAAGGGGACAC_14979	0	0	0	1	0.855	1.000000e+05	6.707116e-12
0	CCAACAGTTGGCTTCTCGATAGTGGCGCTAC_5338	0	0	0	1	0.818	1.000000e+05	2.337169e-12
0	CCAACATTTACATGAGGTTTACTGCCACAAG_20063	0	0	0	1	0.182	1.000000e+05	4.428038e-10
0	CCAACATTTACATGAGGTTTACTGCCCAAGA_12299	0	0	0	1	0.836	1.000000e+05	1.258280e-12
0	CCAACCATGATGAAATATAGGGTTTGATGCG_19121	0	0	0	1	0.182	1.000000e+05	5.584020e-10
0	CCAACCATGATGAAATATAGGGTTTGCGTCC_16803	0	0	0	1	0.855	1.000000e+05	2.220337e-11
0	CCAACCGTTATGATAACCGTAACAATAACAA_3414	0	0	0	1	0.818	1.000000e+05	2.337169e-12
0	CCAACCTAGCATATGATTTAAATTCACACAC_7755	0	0	0	1	0.182	1.000000e+05	2.337169e-12
0	CCAACCTAGCATATTATTTAAATTCACACAA_2824	0	0	0	1	0.818	1.000000e+05	2.337169e-12
0	CCAACCTATACTTTCGGTTCTCAGTTCTGTA_13793	0	0	0	1	0.836	1.000000e+05	1.535980e-11
0	CCAACCTTGGATTCGTGATCCTGTTCTTAGG_14299	0	0	0	1	0.782	1.000000e+05	2.038593e-11
0	CCAACGAAACAGAGATGACTCTCTCCGAAGA_12460	0	0	0	1	0.836	1.000000e+05	1.258280e-12
0	CCAACGCATGAGACAAAGAGATAAATGTATA_19102	0	0	0	1	0.200	1.000000e+05	7.903459e-10
0	CCAACGGCTGCAGACACACGAACACATAAGG_8230	0	0	0	1	0.182	1.000000e+05	2.337169e-12
0	CCAACGTACAGAACCTATATTTGAACAATAA_19981	0	0	0	1	0.236	1.000000e+05	1.154166e-09
0	CCAACGTGGATTTGCAAGAAAACAATAATAA_17906	0	0	0	1	0.200	1.000000e+05	1.633769e-10
0	CCAACGTGGATTTGGAAGAAAACAATAATAA_1830	0	0	0	1	0.818	1.000000e+05	2.337169e-12
0	CCAACTGCAGCAGCGGCGTGAGCAGCCCTAG_2723	0	0	0	1	0.818	1.000000e+05	2.337169e-12
0	CCAACTGCAGCTGCGGCGTGAGCAGCCCTAG_8067	0	0	0	1	0.182	1.000000e+05	2.337169e-12
0	CCAACTGTATATAAGGATTGATTCTAGTGGA_2315	0	0	0	1	0.818	1.000000e+05	2.337169e-12
0	CCAAGAACTACGTATGACAGGAATTCTATGG_9065	0	0	0	1	0.836	1.000000e+05	1.258280e-12
0	CCAAGAGAGAACATTCCAAGAGATCATAGCC_9123	0	0	0	1	0.836	1.000000e+05	1.258280e-12
0	CCAAGAGAGAACATTCCAAGTGATCATAGCC_19784	0	0	0	1	0.182	1.000000e+05	3.916842e-10
0	CCAAGAGCAATTACATAAGCAGAGAATCACA_11947	0	0	0	1	0.836	1.000000e+05	1.258280e-12
0	CCAAGAGTGGATAATATCATGAAATGCCCCG_10400	0	0	0	1	0.836	1.000000e+05	1.258280e-12
0	CCAAGATTGGTCAAAACAGAGACAATAATTC_14467	0	0	0	1	0.218	1.000000e+05	2.038593e-11
0	CCAAGATTTTTCCGGTTGAGAGATTTGACAG_12538	0	0	0	1	0.836	1.000000e+05	1.258280e-12
0	CCAAGCGTGTTTCAGATTCTTCAAAGCTCAA_11043	0	0	0	1	0.836	1.000000e+05	1.258280e-12
0	CCAAGCTACTCTTACTAAAAAAAAAACCTCA_1843	0	0	0	1	0.818	1.000000e+05	2.337169e-12
0	CCAAGCTATGGCCATGTCACTCAATTTCGGA_4018	0	0	0	1	0.818	1.000000e+05	2.337169e-12
0	CCAAGCTCCGATCAATACTCATTCCATGGGC_13591	0	0	0	1	0.836	1.000000e+05	1.535980e-11
0	CCAAGCTGCAGTGTGTTTTCTCTTGAAGAGG_11545	0	0	0	1	0.836	1.000000e+05	1.258280e-12
0	CCAAGGCCAGGGATTGAATAACCATGAGAAG_13394	0	0	0	1	0.164	1.000000e+05	1.258280e-12
0	CCAAGGCCAGGGATTGAATAGCCATGAGAAG_10969	0	0	0	1	0.836	1.000000e+05	1.258280e-12
0	CCAAGGTGAGAGAGAGAGAGAGATAGAGAGA_12012	0	0	0	1	0.836	1.000000e+05	1.258280e-12
0	CCAAGGTTGGTCAAAACAGAGACAATAATTC_14052	0	0	0	1	0.782	1.000000e+05	2.038593e-11
0	CCAAGTCTAGTTACATTGAACCCTAGTCTGG_21716	0	0	0	1	0.909	1.000000e+05	2.763632e-09
0	CCAAGTCTTTATGTTGTATGAAAATCAATAA_5013	0	0	0	1	0.818	1.000000e+05	2.337169e-12
0	CCAAGTGATCATAGCCAAAGAAGATCTAAAA_19825	0	0	0	1	0.182	1.000000e+05	3.916842e-10
0	CCAAGTGCGAGATTTGCTCTAGGCTGCCACA_3010	0	0	0	1	0.818	1.000000e+05	2.337169e-12
0	CCAATAAAAAAAAAATGTTATAACACCACAC_9128	0	0	0	1	0.836	1.000000e+05	1.258280e-12
0	CCAATAAAAATCACTCAAAAATTAGTAGTCA_17391	0	0	0	1	0.873	1.000000e+05	4.200369e-11
0	CCAATAAATATTAATGAGCTGAATTTTAATC_13956	0	0	0	1	0.109	1.000000e+05	2.108341e-10
0	CCAATAAATTATTGAACCTTGTGTTATGCTC_11316	0	0	0	1	0.836	1.000000e+05	1.258280e-12
0	CCAATAAGGCTCCAGCTTATTGAAAATATAA_5068	0	0	0	1	0.818	1.000000e+05	2.337169e-12
0	CCAATACCCGAAATTTGTATCCAAATAGTCA_12989	0	0	0	1	0.836	1.000000e+05	1.258280e-12
0	CCAATAGAAGACACGTGACTTTGGATAGAGA_6305	0	0	0	1	0.818	1.000000e+05	2.337169e-12
0	CCAATAGATAGAAAAATCAAAAATGGTAGGA_10912	0	0	0	1	0.836	1.000000e+05	1.258280e-12
0	CCAATAGATATAGGACAAGAACTGTCTTCCA_11026	0	0	0	1	0.836	1.000000e+05	1.258280e-12
0	CCAATAGCTCTTGCACCATTTTAACCCAGTA_13266	0	0	0	1	0.164	1.000000e+05	1.258280e-12
0	CCAATAGCTGTTGCACCATTTTAACCCAGTA_10429	0	0	0	1	0.836	1.000000e+05	1.258280e-12
0	CCAATAGGGTAAATAGAAAACTTCAGTTCAG_11949	0	0	0	1	0.836	1.000000e+05	1.258280e-12
0	CCAATATCTTGTACTGAAGCCATCTCTTCTC_12290	0	0	0	1	0.836	1.000000e+05	1.258280e-12
0	CCAATATGATACAGGAAAATGCAGAAGATAG_5385	0	0	0	1	0.818	1.000000e+05	2.337169e-12
0	CCAATCAGGTTCAGATCGATTTATACCCAAA_16619	0	0	0	1	0.855	1.000000e+05	2.220337e-11
0	CCAATCCGTGTCTGAAAACGATTTTCCACCA_1547	0	0	0	1	0.818	1.000000e+05	2.337169e-12
0	CCAATCGAGATACTCGTTTGAAGCAGTAACA_12969	0	0	0	1	0.836	1.000000e+05	1.258280e-12
0	CCAATCTAAAATGTCACAGATATATATATAA_8730	0	0	0	1	0.836	1.000000e+05	1.258280e-12
0	CCAATCTCCAATTACAACGCAATTTCTTCTA_14035	0	0	0	1	0.782	1.000000e+05	2.038593e-11
0	CCAATCTGATTCTATGTCACAATCACTTGAA_14523	0	0	0	1	0.218	1.000000e+05	2.038593e-11
0	CCAATCTTCAATTACAACGCAATTTCTTCTA_18944	0	0	0	1	0.236	1.000000e+05	7.413141e-10
0	CCAATCTTGGATTCGTGATCCTGTTCTTAGG_14794	0	0	0	1	0.218	1.000000e+05	2.038593e-11
0	CCAATGAAGGAGAGACGAAGAAGAAATAAGA_2396	0	0	0	1	0.818	1.000000e+05	2.337169e-12
0	CCAATGATGAAACAACTTACAGAATATAAAG_3223	0	0	0	1	0.818	1.000000e+05	2.337169e-12
0	CCAATGCCACCCTGTTAATTAGACAAACATA_6595	0	0	0	1	0.818	1.000000e+05	2.337169e-12
0	CCAATGGCCTGGTTTTAAACGTATCGAAACC_22053	0	0	0	1	0.909	1.000000e+05	2.763632e-09
0	CCAATGGCCTGGTTTTAAGCGTATCGAAACC_21494	0	0	0	1	0.091	1.000000e+05	2.763632e-09
0	CCAATGGGCTCGAAGCCTTGGCTACATCCAG_7688	0	0	0	1	0.182	1.000000e+05	2.337169e-12
0	CCAATGGGCTCGAAGCCTTGGCTACATCTAG_6922	0	0	0	1	0.818	1.000000e+05	2.337169e-12
0	CCAATGGGTTTTGTGCTACTTAACGCTATGC_4795	0	0	0	1	0.818	1.000000e+05	2.337169e-12
0	CCAATGTAAAATTAACAAAACAACAAAAATA_8983	0	0	0	1	0.836	1.000000e+05	1.258280e-12
0	CCAATGTCCTTCTTGATAACTTCCCTAAGCG_8555	0	0	0	1	0.909	1.000000e+05	5.256678e-10
0	CCAATGTGATGGGAACCGGTGGTGGTACCGG_13193	0	0	0	1	0.164	1.000000e+05	1.258280e-12
0	CCAATGTGATGGGAACCGGTGGTGGTACTGG_10241	0	0	0	1	0.836	1.000000e+05	1.258280e-12
0	CCAATGTTTTGGAGAAAGTCAACGACTTTAC_8172	0	0	0	1	0.182	1.000000e+05	2.337169e-12
0	CCAATTAAAACCTAACCACAGTTAACACACG_11863	0	0	0	1	0.836	1.000000e+05	1.258280e-12
0	CCAATTAAAACCTAAGCACAGTTAACACACG_556	0	0	0	1	0.164	1.000000e+05	6.322290e-13
0	CCAATTAAAGATCAAACTGCAACAGAAACCC_4103	0	0	0	1	0.818	1.000000e+05	2.337169e-12
0	CCAATTAAAGATCAAACTGTAACAGAAACCC_7243	0	0	0	1	0.182	1.000000e+05	2.337169e-12
0	CCAATTAGATAAACATTAAAGGCAGCTTTCA_11063	0	0	0	1	0.836	1.000000e+05	1.258280e-12
0	CCAATTCAGTCGCCGGCGATGGATTGCCGCG_19888	0	0	0	1	0.818	1.000000e+05	3.988321e-10
0	CCAATTGTCATTGTTCATGTATGACATATAC_2349	0	0	0	1	0.818	1.000000e+05	2.337169e-12
0	CCAATTTACCTTCATCTCTCCGACGACTTTA_12020	0	0	0	1	0.836	1.000000e+05	1.258280e-12
0	CCAATTTAGCCTTTTCTGTTTCCGCCGCCGA_11112	0	0	0	1	0.836	1.000000e+05	1.258280e-12
0	CCAATTTGATTCTATGTCACAATCACTTGAA_14391	0	0	0	1	0.782	1.000000e+05	2.038593e-11
0	CCACAAAAAAAATCTTGCAAAAATAATATAG_22543	0	0	0	1	0.800	1.000000e+05	7.347590e-10
0	CCACAAAATCTCGTCCCTTAAATCTACACAA_1741	0	0	0	1	0.818	1.000000e+05	2.337169e-12
0	CCACAAACCGAAGAATACAGAAACCGCTCTC_10443	0	0	0	1	0.836	1.000000e+05	1.258280e-12
0	CCACAACAATTAGAAAGATCAAAAATCAAGA_2358	0	0	0	1	0.818	1.000000e+05	2.337169e-12
0	CCACAACAATTAGAAAGATCAAAATCAAGAG_8112	0	0	0	1	0.182	1.000000e+05	2.337169e-12
0	CCACAACCCAATGCAGCGAGTGGCGAGGGTA_14357	0	0	0	1	0.782	1.000000e+05	2.038593e-11
0	CCACAACGCAGTGCAGCGAGTGGCGAGGGTA_20121	0	0	0	1	0.236	1.000000e+05	6.862726e-10
0	CCACAACTAGCATTAACTATTACTCCTTCCG_6987	0	0	0	1	0.818	1.000000e+05	2.337169e-12
0	CCACAATCTCTATCTTCCCGGTTATTAGAGC_11111	0	0	0	1	0.836	1.000000e+05	1.258280e-12
0	CCACAATTTATTTATTGTGTTGTTCATCTAG_16733	0	0	0	1	0.855	1.000000e+05	2.220337e-11
0	CCACACACACCATAGCCTTTTTTTCTATAAC_20509	0	0	0	1	0.800	1.000000e+05	4.716385e-10
0	CCACACAGGTCATAGCAGTTACGTTTGAGAG_15362	0	0	0	1	0.891	1.000000e+05	1.478846e-10
0	CCACACATCGTTAGAAAACCATAAGATCTAA_10520	0	0	0	1	0.836	1.000000e+05	1.258280e-12
0	CCACACTGACCACTTGACCTAATATGTCTTA_353	0	0	0	1	0.091	1.000000e+05	2.026673e-13
0	CCACACTGTCTGTACAAGTTGAAAAACAAAA_7436	0	0	0	1	0.182	1.000000e+05	2.337169e-12
0	CCACACTGTCTGTATAAGTTGAAAAACAAAA_2854	0	0	0	1	0.818	1.000000e+05	2.337169e-12
0	CCACAGCCTTATATTCCATATATAATATGTA_22696	0	0	0	1	0.182	1.000000e+05	5.646836e-10
0	CCACAGCGAATCTAAATAAGAGGAAACAAAG_15279	0	0	0	1	0.764	1.000000e+05	1.115551e-10
0	CCACAGGGGATAATATATAAACTCTTCAAGA_5889	0	0	0	1	0.818	1.000000e+05	2.337169e-12
0	CCACATCATAAGAGATAATTCACAAATCAAA_9118	0	0	0	1	0.836	1.000000e+05	1.258280e-12
0	CCACATCGCTTGGGATTAAGATCTTTGGACA_755	0	0	0	1	0.909	1.000000e+05	2.090190e-10
0	CCACATGCATATACACACGAGATGCACAGAA_3091	0	0	0	1	0.818	1.000000e+05	2.337169e-12
0	CCACATGGTTTTTGATAACTTGAAATCACCA_8458	0	0	0	1	0.182	1.000000e+05	2.337169e-12
0	CCACATGGTTTTTGATAACTTTAAATCACCA_1919	0	0	0	1	0.818	1.000000e+05	2.337169e-12
0	CCACATTGTTTTTCTTCCAAAATACAGTGAG_5999	0	0	0	1	0.818	1.000000e+05	2.337169e-12
0	CCACATTTTTCAAAAAAATAGTTGAATCTAC_5702	0	0	0	1	0.818	1.000000e+05	2.337169e-12
0	CCACCAAAGAATATGATTTCTTCTGCCTAAA_11738	0	0	0	1	0.836	1.000000e+05	1.258280e-12
0	CCACCAAAGTTTTAAATGAAACGAGACATGA_13256	0	0	0	1	0.164	1.000000e+05	1.258280e-12
0	CCACCAAAGTTTTCAATGAAACGAGACATGA_10976	0	0	0	1	0.836	1.000000e+05	1.258280e-12
0	CCACCAACAACAACAATGGCAACCGCACCAA_2661	0	0	0	1	0.818	1.000000e+05	2.337169e-12
0	CCACCACCAACAACAACAATGGCAACCGCAC_3643	0	0	0	1	0.818	1.000000e+05	2.337169e-12
0	CCACCACCACCAACAACAACAATGGCAACCG_17337	0	0	0	1	0.800	1.000000e+05	4.107471e-10
0	CCACCACCACCACCAACAACAACAATGGCAA_17340	0	0	0	1	0.800	1.000000e+05	4.107471e-10
0	CCACCACCCTGAACAAGCATTAAATGAAATA_6194	0	0	0	1	0.818	1.000000e+05	2.337169e-12
0	CCACCAGATTTTTGAATGTAATGAACGTCTC_3214	0	0	0	1	0.818	1.000000e+05	2.337169e-12
0	CCACCATCAATGTTAATTTCCATCTTATGTC_11590	0	0	0	1	0.836	1.000000e+05	1.258280e-12
0	CCACCATCTCCGTTCACTCTGTGGCAGCCTA_4112	0	0	0	1	0.818	1.000000e+05	2.337169e-12
0	CCACCATTTTATATTTGTCGTCGGCAAAAAC_10253	0	0	0	1	0.836	1.000000e+05	1.258280e-12
0	CCACCCTGTTAATTAGACAAACATAAGTATA_13803	0	0	0	1	0.836	1.000000e+05	1.535980e-11
0	CCACCGATCTTTGAAAGCCCATGTTAAACCC_4255	0	0	0	1	0.818	1.000000e+05	2.337169e-12
0	CCACCTCTTGATTTCGCTTCCTTCTTAAGCC_20513	0	0	0	1	0.800	1.000000e+05	4.716385e-10
0	CCACGAAACTGAATTCTGATAGACAGTCAAA_2158	0	0	0	1	0.818	1.000000e+05	2.337169e-12
0	CCACGAAACTGAATTGTGATAGACAGTCAAA_18016	0	0	0	1	0.200	1.000000e+05	5.172056e-10
0	CCACGAAGTACTTGACAGGAAAATTCCTATC_9851	0	0	0	1	0.836	1.000000e+05	1.258280e-12
0	CCACGAATATTCAAACCCTTTGAATACACAG_17886	0	0	0	1	0.200	1.000000e+05	1.633769e-10
0	CCACGACTGAGAATTCTTCAACAATCTTTGC_23358	0	0	0	1	0.818	1.000000e+05	4.478062e-10
0	CCACGAGCAAACCTTAGCAGAAGCCCATACA_11616	0	0	0	1	0.836	1.000000e+05	1.258280e-12
0	CCACGATTAAACCGAATCGAAGAAGAAGAAG_1982	0	0	0	1	0.818	1.000000e+05	2.337169e-12
0	CCACGATTAAACCGAATCGAAGAAGAAGCAG_18567	0	0	0	1	0.200	1.000000e+05	3.354930e-10
0	CCACGATTTCGGTGATTATCTGTTTGTGTTA_11319	0	0	0	1	0.836	1.000000e+05	1.258280e-12
0	CCACGCAGACGCAACACCAAGTGAAGTGTAG_23368	0	0	0	1	0.818	1.000000e+05	4.478062e-10
0	CCACGCCGCCTCAAATCTAAAAGGCCGCCGA_16196	0	0	0	1	0.909	1.000000e+05	2.042403e-09
0	CCACGGAGACGCAACACCAAGTGAAGTGTAG_23418	0	0	0	1	0.182	1.000000e+05	4.478062e-10
0	CCACGGCTTTGAGTTGTTGTTATTGTTACGG_6287	0	0	0	1	0.818	1.000000e+05	2.337169e-12
0	CCACGTATATTCAAACCCTTTGAATATACCG_6007	0	0	0	1	0.818	1.000000e+05	2.337169e-12
0	CCACGTCCATCATAGTCGCATCACGGTCCTC_16053	0	0	0	1	0.909	1.000000e+05	2.042403e-09
0	CCACTACATCAACCCGAAAGGACTTATCAAA_15920	0	0	0	1	0.909	1.000000e+05	2.042403e-09
0	CCACTAGAATCAATCCTTATATACAGTTGGC_6096	0	0	0	1	0.818	1.000000e+05	2.337169e-12
0	CCACTATAAGTGAACTAGATTTTAACCCGCG_601	0	0	0	1	0.800	1.000000e+05	7.288445e-14
0	CCACTCATCAATCTTGCGGACAAAACCCTAG_16977	0	0	0	1	0.200	1.000000e+05	5.483041e-10
0	CCACTCGAAACAGGTAAAACAATCTTACAGA_13259	0	0	0	1	0.164	1.000000e+05	1.258280e-12
0	CCACTCGAAACAGGTAAAACAATTTTACAGA_11355	0	0	0	1	0.836	1.000000e+05	1.258280e-12
0	CCACTCTTGTTACCGTCATTGTTTCCGTCTA_21001	0	0	0	1	0.182	1.000000e+05	6.503902e-10
0	CCACTGACAATTTGTCAAAGAAAGCTTCGAA_6326	0	0	0	1	0.818	1.000000e+05	2.337169e-12
0	CCACTGACAATTTGTCAAAGGAAGCTTCGAA_7375	0	0	0	1	0.182	1.000000e+05	2.337169e-12
0	CCACTTACATATGTTACCACACTGTCTGTAC_8334	0	0	0	1	0.182	1.000000e+05	2.337169e-12
0	CCACTTGCTCGGACATATAGAGCTTGAGGAG_12316	0	0	0	1	0.836	1.000000e+05	1.258280e-12
0	CCACTTTCTTGGAGTGTTGAAAACCTTGCAA_21804	0	0	0	1	0.909	1.000000e+05	2.763632e-09
0	CCACTTTTGTTACCGTCATTGTTTCCGTCTA_9674	0	0	0	1	0.836	1.000000e+05	1.258280e-12
0	CCAGAAAACATAATTCTGAGAGTCGTCCTCC_3706	0	0	0	1	0.818	1.000000e+05	2.337169e-12
0	CCAGAAAACATAATTCTGAGATTCGTCCTCC_18884	0	0	0	1	0.200	1.000000e+05	4.136438e-10
0	CCAGAAAATACAAAATTTTATTCAAAAGAAG_9018	0	0	0	1	0.836	1.000000e+05	1.258280e-12
0	CCAGAAAATGCATCTCAACTCAGGAGACAGA_14223	0	0	0	1	0.782	1.000000e+05	2.038593e-11
0	CCAGAAAGAATTCGACAGAGACACCATTAGC_5898	0	0	0	1	0.818	1.000000e+05	2.337169e-12
0	CCAGAAATAGTAATGACTGAAATACCCTCAG_11834	0	0	0	1	0.836	1.000000e+05	1.258280e-12
0	CCAGAAATTAAGAGATAAAAAGATAGGCAGC_5367	0	0	0	1	0.818	1.000000e+05	2.337169e-12
0	CCAGAAATTATTTCAATAGATAGCAAATCTA_19364	0	0	0	1	0.873	1.000000e+05	8.447575e-10
0	CCAGAAATTTATTGTACTATTGCAGCAACAA_14020	0	0	0	1	0.782	1.000000e+05	2.038593e-11
0	CCAGAACACAATGGGCTCTCCGAACGTAAAC_3455	0	0	0	1	0.818	1.000000e+05	2.337169e-12
0	CCAGAACTTTTAATGTTTGCTTTCTAGCCCA_4089	0	0	0	1	0.818	1.000000e+05	2.337169e-12
0	CCAGAAGGTGAAAATACACTTAGAATCCATC_5375	0	0	0	1	0.818	1.000000e+05	2.337169e-12
0	CCAGACAAATACGTTTTTGTTTTTTTAAAAA_15605	0	0	0	1	0.836	1.000000e+05	4.043093e-11
0	CCAGACTAGAAGCATTAATACAATTGTTTAA_9300	0	0	0	1	0.836	1.000000e+05	1.258280e-12
0	CCAGAGAACGTGAAGAAAATCTCCGATTTGC_10376	0	0	0	1	0.836	1.000000e+05	1.258280e-12
0	CCAGAGAGAGACAAAGCTCACAAAACAGAGG_13555	0	0	0	1	0.836	1.000000e+05	1.535980e-11
0	CCAGATCATTCACCACTTTCACATGAACAAA_15966	0	0	0	1	0.909	1.000000e+05	2.042403e-09
0	CCAGCAACAACTTCTCGTCCATCTGTTGAAA_21139	0	0	0	1	0.745	1.000000e+05	3.029531e-09
0	CCAGCATTCATAAAGAAGATTGAAAACATAA_6502	0	0	0	1	0.818	1.000000e+05	2.337169e-12
0	CCAGCGGCTGCAGACACACGAACACATAAGG_3346	0	0	0	1	0.818	1.000000e+05	2.337169e-12
0	CCAGCTATGACAAATTATTTTTTTATAATGA_3233	0	0	0	1	0.818	1.000000e+05	2.337169e-12
0	CCAGCTGGTTTAAGCCTGCGCAATTCCGGAA_6512	0	0	0	1	0.818	1.000000e+05	2.337169e-12
0	CCAGCTTATTGAAAATATAAAGGTTTATAGA_1788	0	0	0	1	0.818	1.000000e+05	2.337169e-12
0	CCAGCTTGAACCCATCTCCCTGAAAAAATAA_21930	0	0	0	1	0.909	1.000000e+05	2.763632e-09
0	CCAGCTTGAACCCATCTCCCTGAACAAATAA_21491	0	0	0	1	0.091	1.000000e+05	2.763632e-09
0	CCAGGCCCACTTTCTTCTTATTCGAATTCGC_16101	0	0	0	1	0.909	1.000000e+05	2.042403e-09
0	CCAGGGACTTCACGGCTATACCGTTGATGAG_8162	0	0	0	1	0.182	1.000000e+05	2.337169e-12
0	CCAGGGATTGAATAACCATGAGAAGTCATGA_19878	0	0	0	1	0.182	1.000000e+05	5.116030e-10
0	CCAGGGATTGAATAGCCATGAGAAGTCATGA_12242	0	0	0	1	0.836	1.000000e+05	1.258280e-12
0	CCAGGTTATGTACCAAGATAAACAAGCATCC_21780	0	0	0	1	0.909	1.000000e+05	2.763632e-09
0	CCAGTACGCCCATTTGGCTTTCCAACACCAC_16127	0	0	0	1	0.909	1.000000e+05	2.042403e-09
0	CCAGTATAGAGATATTCTTGCAATTAAATAC_21529	0	0	0	1	0.091	1.000000e+05	2.763632e-09
0	CCAGTATAGAGATATTCTTGCAGTTAAATAC_21879	0	0	0	1	0.909	1.000000e+05	2.763632e-09
0	CCAGTCAATTCTAAAATATCACTCGTATTAC_10846	0	0	0	1	0.836	1.000000e+05	1.258280e-12
0	CCAGTCGAATACCTTGTCTTTTTTCCTGTCA_6156	0	0	0	1	0.818	1.000000e+05	2.337169e-12
0	CCAGTTATTAACTTCATGTTTGAATCATAAC_19985	0	0	0	1	0.164	1.000000e+05	4.461333e-09
0	CCAGTTGAATACCTTGTCTTTTTTCCTGTCA_20022	0	0	0	1	0.200	1.000000e+05	5.544678e-10
0	CCATAAACCCATATCCATAAAGCTTAATAAA_8857	0	0	0	1	0.836	1.000000e+05	1.258280e-12
0	CCATAAACCTATCACATCTGCGCTTTGCGAG_5902	0	0	0	1	0.818	1.000000e+05	2.337169e-12
0	CCATAAAGCTTAATAAATTTTTTCCTAAAAG_12468	0	0	0	1	0.836	1.000000e+05	1.258280e-12
0	CCATAAGATCTAAAAGCAAAATCTCAATGGA_11565	0	0	0	1	0.836	1.000000e+05	1.258280e-12
0	CCATAAGCATCTCCCAACGGCTGCAGACACA_16311	0	0	0	1	0.200	1.000000e+05	5.052113e-10
0	CCATAAGTTATATATGTAAAATGTAGAGAAG_14148	0	0	0	1	0.782	1.000000e+05	2.038593e-11
0	CCATAAGTTCCTTAATTGTTTTTCTTATCAG_18121	0	0	0	1	0.200	1.000000e+05	3.412016e-10
0	CCATAATCTCTTCTTAGAATATTATACTCAA_4974	0	0	0	1	0.818	1.000000e+05	2.337169e-12
0	CCATAATTGATGACGACTCCAGTTTTAATTA_11225	0	0	0	1	0.836	1.000000e+05	1.258280e-12
0	CCATACACAAAACCTCTCGATAAAGCGCCTA_15112	0	0	0	1	0.855	1.000000e+05	6.707116e-12
0	CCATAGAGGCACAAAGTCCAATTCTTTAAAA_1509	0	0	0	1	0.818	1.000000e+05	2.337169e-12
0	CCATAGCATGTAATATTAGTTTTGTCCCAAA_5746	0	0	0	1	0.818	1.000000e+05	2.337169e-12
0	CCATATACTTTATGTTATAGAAAAAACATTA_19482	0	0	0	1	0.891	1.000000e+05	3.502751e-10
0	CCATATATAACTTCATTACCATCAACATTCA_16781	0	0	0	1	0.855	1.000000e+05	2.220337e-11
0	CCATATCATCAAACAAAAAATAATACCATTC_2318	0	0	0	1	0.818	1.000000e+05	2.337169e-12
0	CCATATCCATAAAGCTTAATAAATTTTTTCC_12352	0	0	0	1	0.836	1.000000e+05	1.258280e-12
0	CCATATCGCATAACTACCAACTAAGATCAAG_7021	0	0	0	1	0.818	1.000000e+05	2.337169e-12
0	CCATATCTTTCGTATCTCTAGATCTAATAGA_6155	0	0	0	1	0.818	1.000000e+05	2.337169e-12
0	CCATATGTATGTGTAGAGAGACGCATCAGTA_18490	0	0	0	1	0.236	1.000000e+05	1.360827e-09
0	CCATATGTATGTGTAGGGAGACGCATCAGTA_14327	0	0	0	1	0.782	1.000000e+05	2.038593e-11
0	CCATATTCTACTTATCACACAGTCTTTTCTA_7279	0	0	0	1	0.182	1.000000e+05	2.337169e-12
0	CCATATTCTACTTATCACATAGTCTTTTCTA_3316	0	0	0	1	0.818	1.000000e+05	2.337169e-12
0	CCATATTGATTCAAAACCTGAGCGCTTTTAC_11908	0	0	0	1	0.836	1.000000e+05	1.258280e-12
0	CCATCAAACCAACGTGGATTTGCAAGAAAAC_17885	0	0	0	1	0.200	1.000000e+05	1.633769e-10
0	CCATCAAACCAACGTGGATTTGGAAGAAAAC_2204	0	0	0	1	0.818	1.000000e+05	2.337169e-12
0	CCATCAAATCTTATCCTAGATCCGAATAGAA_19518	0	0	0	1	0.891	1.000000e+05	3.502751e-10
0	CCATCAAATGAAATCTAACAAAAAGTAATAC_14761	0	0	0	1	0.218	1.000000e+05	2.038593e-11
0	CCATCAACAACCATCACATCGTCACCACCAG_6145	0	0	0	1	0.818	1.000000e+05	2.337169e-12
0	CCATCAACACCAATTAAAGATCAAACTGCAA_1390	0	0	0	1	0.818	1.000000e+05	2.337169e-12
0	CCATCAACACCAATTAAAGATCAAACTGTAA_7377	0	0	0	1	0.182	1.000000e+05	2.337169e-12
0	CCATCAACATTCATCTTCGACCATCAATGTC_9672	0	0	0	1	0.836	1.000000e+05	1.258280e-12
0	CCATCAATGTTAATTTCCATCTTATGTCCCC_8807	0	0	0	1	0.836	1.000000e+05	1.258280e-12
0	CCATCATGTTTGAGCCACGCCGCCTCAAATC_16228	0	0	0	1	0.909	1.000000e+05	2.042403e-09
0	CCATCATTGAGCTTTGAAGAATCTGAAACAC_12055	0	0	0	1	0.836	1.000000e+05	1.258280e-12
0	CCATCATTTCCTATATATAAACTAAGATACA_10116	0	0	0	1	0.836	1.000000e+05	1.258280e-12
0	CCATCCCCTTGAACCACCACCCTGAACAAGC_3699	0	0	0	1	0.818	1.000000e+05	2.337169e-12
0	CCATCCCTTCCAGCTCCTGCGATTCTGAAAC_16110	0	0	0	1	0.909	1.000000e+05	2.042403e-09
0	CCATCCGGCTGACTTAAACAGATCGTAATCA_4547	0	0	0	1	0.818	1.000000e+05	2.337169e-12
0	CCATCGCATGAGACAAAGAGATAAATGTATA_5412	0	0	0	1	0.818	1.000000e+05	2.337169e-12
0	CCATCGTATGTTAAATTTCTACGTAAGACAG_7797	0	0	0	1	0.182	1.000000e+05	2.337169e-12
0	CCATCGTATGTTGATTTTCTACAAAAGACAG_4579	0	0	0	1	0.818	1.000000e+05	2.337169e-12
0	CCATCTATAGTTGTAGACAATTTGTACACTC_10569	0	0	0	1	0.836	1.000000e+05	1.258280e-12
0	CCATCTCACATTTTTCATCTTCTTAGATTTA_16433	0	0	0	1	0.855	1.000000e+05	2.220337e-11
0	CCATCTCCCTGAAAAAATAACACAGAACAAA_21871	0	0	0	1	0.909	1.000000e+05	2.763632e-09
0	CCATCTCCGTTCACTCTGTGGCAGCCTAGAG_4263	0	0	0	1	0.818	1.000000e+05	2.337169e-12
0	CCATCTCGACAAACTTCGTTACCAATGATAA_16345	0	0	0	1	0.855	1.000000e+05	2.220337e-11
0	CCATCTTATGTCCCCTAGGATTCCTGTCATA_10168	0	0	0	1	0.836	1.000000e+05	1.258280e-12
0	CCATCTTCCACCATCAATGTTAATTTCCATC_25680	0	0	0	1	0.818	1.000000e+05	2.918239e-10
0	CCATGAAAATGTTCTTTTAGGAAAAAATTTA_10011	0	0	0	1	0.836	1.000000e+05	1.258280e-12
0	CCATGAATTTTAACCCATTTTGACATACCTA_21890	0	0	0	1	0.909	1.000000e+05	2.763632e-09
0	CCATGACTCATCGGATTTTCACCTAAACTGC_20526	0	0	0	1	0.800	1.000000e+05	4.716385e-10
0	CCATGATATATTTCATAGTCATCGAAAAAAA_14910	0	0	0	1	0.855	1.000000e+05	6.707116e-12
0	CCATGCAAGAGCTTTTTGCGTTACCGACAGA_8284	0	0	0	1	0.182	1.000000e+05	2.337169e-12
0	CCATGCGAGAATTATTTGGAAGATCCAAAAA_1740	0	0	0	1	0.818	1.000000e+05	2.337169e-12
0	CCATGCTTGTGCTAGGAGGCAACTACCAAAC_16162	0	0	0	1	0.909	1.000000e+05	2.042403e-09
0	CCATGCTTTCGCTGCCTTCTGAAACCTTAGA_4813	0	0	0	1	0.818	1.000000e+05	2.337169e-12
0	CCATGGAAGAGCTTTTTGCGTTACCGACAGA_5731	0	0	0	1	0.818	1.000000e+05	2.337169e-12
0	CCATGGAGGCATAAAGTCCAATTCTTTAAAA_8577	0	0	0	1	0.218	1.000000e+05	1.077157e-11
0	CCATGGAGGGTGTTTGGTAGTTGCCTCCTAG_16044	0	0	0	1	0.909	1.000000e+05	2.042403e-09
0	CCATGGCATTTCTCCATCGTTCATCTTTGAG_4773	0	0	0	1	0.818	1.000000e+05	2.337169e-12
0	CCATGGCCTTCAAAACCGACCCCTGAAGCTC_2352	0	0	0	1	0.818	1.000000e+05	2.337169e-12
0	CCATGGTAAGAAAACACCAGTACCACCACCG_9609	0	0	0	1	0.836	1.000000e+05	1.258280e-12
0	CCATGGTAAGAAAACACCGGTACCACCACCG_13312	0	0	0	1	0.164	1.000000e+05	1.258280e-12
0	CCATGGTCGTTTTTCAGGTTAGCTTTTGATC_13533	0	0	0	1	0.836	1.000000e+05	1.535980e-11
0	CCATGGTGCCAACTGCAGCAGCGGCGTGAGC_6841	0	0	0	1	0.818	1.000000e+05	2.337169e-12
0	CCATGGTGCCAACTGCAGCTGCGGCGTGAGC_7584	0	0	0	1	0.182	1.000000e+05	2.337169e-12
0	CCATGTCACTCAATTTCGGACGCAACTAAAA_2568	0	0	0	1	0.818	1.000000e+05	2.337169e-12
0	CCATGTCATCAAGTGAACCATCAAATCAAAA_14822	0	0	0	1	0.127	1.000000e+05	4.033308e-09
0	CCATGTCATCTCACATTATTTCATCTTCATA_14847	0	0	0	1	0.855	1.000000e+05	6.707116e-12
0	CCATTAAAACGAAATCAGCAAAACATGTGTA_3971	0	0	0	1	0.818	1.000000e+05	2.337169e-12
0	CCATTAAATCATGGTGAGAGATCAAAATAAG_1244	0	0	0	1	0.873	1.000000e+05	4.252494e-11
0	CCATTACCATCTCGACAAACTTCGTTACCAA_12284	0	0	0	1	0.836	1.000000e+05	1.258280e-12
0	CCATTAGAAATACTGATGGACATAGTCTTAG_17724	0	0	0	1	0.873	1.000000e+05	3.117926e-10
0	CCATTAGATAAACTGGAAGGACCATTAAAGG_18386	0	0	0	1	0.855	1.000000e+05	2.977046e-09
0	CCATTATATATTAGGAAGTAAAAGAGTACAA_8293	0	0	0	1	0.182	1.000000e+05	2.337169e-12
0	CCATTCAAATTGGTTGATTGGTTGTGTGTGA_7834	0	0	0	1	0.182	1.000000e+05	2.337169e-12
0	CCATTCAAATTGGTTGATTGGTTTTGTGTGA_2189	0	0	0	1	0.818	1.000000e+05	2.337169e-12
0	CCATTCACCGTCTGTTCTCAACACTGTTCCC_8527	0	0	0	1	0.182	1.000000e+05	2.337169e-12
0	CCATTCCTTTCCCGATCTCGTCTCCTCTCTC_4008	0	0	0	1	0.818	1.000000e+05	2.337169e-12
0	CCATTGGTTTTGTTAATTCGGTTTCTGATAC_1262	0	0	0	1	0.818	1.000000e+05	2.337169e-12
0	CCATTGTTGGAGATGCTCTATGAAGATGAAA_15166	0	0	0	1	0.855	1.000000e+05	6.707116e-12
0	CCATTTACATTTTTTGAATCACATCATGTAA_967	0	0	0	1	0.891	1.000000e+05	4.920970e-11
0	CCATTTATGTTTATGACCTCGAAGCAAATCG_21171	0	0	0	1	0.745	1.000000e+05	3.029531e-09
0	CCATTTATGTTTATGACCTTGAAGCAAATCG_21108	0	0	0	1	0.255	1.000000e+05	3.029531e-09
0	CCATTTCTACAAATAAGCTTGCAGCTGTTAG_6578	0	0	0	1	0.818	1.000000e+05	2.337169e-12
0	CCATTTGACAAAAGCCCAAACTCGTATCAGG_6624	0	0	0	1	0.818	1.000000e+05	2.337169e-12
0	CCATTTGTCCTACTGGTTCACTAACTGCATA_17569	0	0	0	1	0.891	1.000000e+05	9.753003e-11
0	CCATTTTAGCCTTTTCTGTTTCCGCCGCCGA_23466	0	0	0	1	0.182	1.000000e+05	4.478062e-10
0	CCATTTTATATTTGTCGTCGGCAAAAACTCA_10715	0	0	0	1	0.836	1.000000e+05	1.258280e-12
0	CCATTTTCGAAATTGTAACAGAAGTTACACG_11984	0	0	0	1	0.836	1.000000e+05	1.258280e-12
0	CCATTTTGATTACCCTTTTTGTCTCTCTCAC_20631	0	0	0	1	0.200	1.000000e+05	4.716385e-10
0	CCATTTTGATTACCCTTTTTTGTCTCTCTCA_20479	0	0	0	1	0.800	1.000000e+05	4.716385e-10
0	CCATTTTTCTTTAAAAACTTCTAAATAACAA_19227	0	0	0	1	0.818	1.000000e+05	1.699716e-09
0	CCATTTTTTATTTTATTTTTTTTGGGTAAAA_473	0	0	0	1	0.855	1.000000e+05	2.358780e-15
0	CCATTTTTTTTTTTATTTTTTTTGGGTAAAA_15403	0	0	0	1	0.836	1.000000e+05	4.043093e-11
0	CCCAAAAAAAAAAACACATAGAAGATAAAAA_13521	0	0	0	1	0.836	1.000000e+05	2.392861e-10
0	CCCAAAAAAAATAAAAAAAAAAATGGCTTAA_15619	0	0	0	1	0.836	1.000000e+05	4.043093e-11
0	CCCAAAAAAAATAAAATAAAAAATGGCTTAA_35	0	0	0	1	0.836	1.000000e+05	7.114309e-17
0	CCCAAAAATCGGGCCTGCAATTGTCCTACAA_9541	0	0	0	1	0.836	1.000000e+05	1.258280e-12
0	CCCAAAAATGTTCTCAAATCCTGTTGAAGAG_10624	0	0	0	1	0.836	1.000000e+05	1.258280e-12
0	CCCAAAACTCAATCATAGTTAAAAAAAAGAA_14	0	0	0	1	0.909	1.000000e+05	4.846303e-17
0	CCCAAAACTCTCCATTATCATTCTTCTCACC_7062	0	0	0	1	0.818	1.000000e+05	2.337169e-12
0	CCCAAAATGGTATCTCAAAGGGATACGAGGA_20750	0	0	0	1	0.818	1.000000e+05	3.454749e-10
0	CCCAAACACAAATAGACCAAGTCAAGAAAGC_15277	0	0	0	1	0.764	1.000000e+05	1.115551e-10
0	CCCAAACCCTCCTGAATTTCCAAAAAAAAAA_831	0	0	0	1	0.873	1.000000e+05	6.691218e-11
0	CCCAAACGTTATTCGAACCGACGACCTCTAA_4126	0	0	0	1	0.818	1.000000e+05	2.337169e-12
0	CCCAAACTCGTATCAGGTACTGTGGTGGCGC_6524	0	0	0	1	0.818	1.000000e+05	2.337169e-12
0	CCCAAATACCCAAAATTTTACCCAATACCCG_12167	0	0	0	1	0.836	1.000000e+05	1.258280e-12
0	CCCAAATACCCGAAGTTTCTAGTTCTAAGAA_22672	0	0	0	1	0.818	1.000000e+05	5.646836e-10
0	CCCAACGGCTGCAGACACACGAACACATAAG_8079	0	0	0	1	0.182	1.000000e+05	2.337169e-12
0	CCCAACTTTAGAAGATCTATTCGATATATTC_15924	0	0	0	1	0.909	1.000000e+05	2.042403e-09
0	CCCAAGAGCAATTACATAAGCAGAGAATCAC_9542	0	0	0	1	0.836	1.000000e+05	1.258280e-12
0	CCCAAGATTTTTCCGGTTGAGAGATTTGACA_10599	0	0	0	1	0.836	1.000000e+05	1.258280e-12
0	CCCAAGCTATGGCCATGTCACTCAATTTCGG_6085	0	0	0	1	0.818	1.000000e+05	2.337169e-12
0	CCCAAGGTGAGAGAGAGAGAGAGATAGAGAG_15198	0	0	0	1	0.855	1.000000e+05	6.707116e-12
0	CCCAATACCCGAAATTTGTATCCAAATAGTC_9743	0	0	0	1	0.836	1.000000e+05	1.258280e-12
0	CCCAATAGGGTAAATAGAAAACTTCAGTTCA_11407	0	0	0	1	0.836	1.000000e+05	1.258280e-12
0	CCCAATGCAGCGAGTGGCGAGGGTAAAGACG_14324	0	0	0	1	0.782	1.000000e+05	2.038593e-11
0	CCCAATGTGATGGGAACCGGTGGTGGTACCG_13075	0	0	0	1	0.164	1.000000e+05	1.258280e-12
0	CCCAATTAAAACCTAACCACAGTTAACACAC_10551	0	0	0	1	0.836	1.000000e+05	1.258280e-12
0	CCCAATTAAAACCTAAGCACAGTTAACACAC_18978	0	0	0	1	0.182	1.000000e+05	7.438773e-10
0	CCCAATTAAGGATCATGTCTTTTTTTTTTTC_5109	0	0	0	1	0.818	1.000000e+05	2.337169e-12
0	CCCAATTAGATAAACATTAAAGGCAGCTTTC_9220	0	0	0	1	0.836	1.000000e+05	1.258280e-12
0	CCCAATTTAGCCTTTTCTGTTTCCGCCGCCG_10130	0	0	0	1	0.836	1.000000e+05	1.258280e-12
0	CCCACAGCGAATCTAAATAAGAGGAAACAAA_15268	0	0	0	1	0.764	1.000000e+05	1.115551e-10
0	CCCACATCATAAGAGATAATTCACAAATCAA_9205	0	0	0	1	0.836	1.000000e+05	1.258280e-12
0	CCCACATCGCTTGGGATTAAGATCTTTGGAC_756	0	0	0	1	0.909	1.000000e+05	2.090190e-10
0	CCCACTACATCAACCCGAAAGGACTTATCAA_16115	0	0	0	1	0.909	1.000000e+05	2.042403e-09
0	CCCACTCGAAACAGGTAAAACAATCTTACAG_13233	0	0	0	1	0.164	1.000000e+05	1.258280e-12
0	CCCACTCGAAACAGGTAAAACAATTTTACAG_10618	0	0	0	1	0.836	1.000000e+05	1.258280e-12
0	CCCACTTCTCACTACTAGCATTTATGACTCC_17665	0	0	0	1	0.200	1.000000e+05	3.050937e-10
0	CCCACTTCTCGCTACTAGCATTTATGACTCC_4173	0	0	0	1	0.818	1.000000e+05	2.337169e-12
0	CCCACTTTCTTCTTATTCGAATTCGCCTCTC_16149	0	0	0	1	0.909	1.000000e+05	2.042403e-09
0	CCCACTTTCTTGGAGTGTTGAAAACCTTGCA_22003	0	0	0	1	0.909	1.000000e+05	2.763632e-09
0	CCCAGAACTTTTAATGTTTGCTTTCTAGCCC_1992	0	0	0	1	0.818	1.000000e+05	2.337169e-12
0	CCCAGCAACAACTTCTCGTCCATCTGTTGAA_21188	0	0	0	1	0.745	1.000000e+05	3.029531e-09
0	CCCAGCGGCTGCAGACACACGAACACATAAG_5568	0	0	0	1	0.818	1.000000e+05	2.337169e-12
0	CCCAGGGACTTCACGGCTATACCGTTGATGA_7925	0	0	0	1	0.182	1.000000e+05	2.337169e-12
0	CCCAGTACGCCCATTTGGCTTTCCAACACCA_15899	0	0	0	1	0.909	1.000000e+05	2.042403e-09
0	CCCATAAGCATCTCCCAACGGCTGCAGACAC_16304	0	0	0	1	0.200	1.000000e+05	5.052113e-10
0	CCCATATCCATAAAGCTTAATAAATTTTTTC_11206	0	0	0	1	0.836	1.000000e+05	1.258280e-12
0	CCCATCAACAACCATCACATCGTCACCACCA_5516	0	0	0	1	0.818	1.000000e+05	2.337169e-12
0	CCCATCCTCCGCCGCAGAGACCGTAGTCCCC_16192	0	0	0	1	0.909	1.000000e+05	2.042403e-09
0	CCCATCGGGTAGTCAGGAGAAGCAGTAGCCA_19117	0	0	0	1	0.200	1.000000e+05	2.966095e-10
0	CCCATCTCCCTGAAAAAATAACACAGAACAA_21587	0	0	0	1	0.909	1.000000e+05	2.763632e-09
0	CCCATGATATATTTCATAGTCATCGAAAAAA_9924	0	0	0	1	0.836	1.000000e+05	1.258280e-12
0	CCCATGGCATTTCTCCATCGTTCATCTTTGA_4636	0	0	0	1	0.818	1.000000e+05	2.337169e-12
0	CCCATGGTAAGAAAACACCAGTACCACCACC_8978	0	0	0	1	0.836	1.000000e+05	1.258280e-12
0	CCCATGGTAAGAAAACACCGGTACCACCACC_13040	0	0	0	1	0.164	1.000000e+05	1.258280e-12
0	CCCATGTCATCAAGTGAACCATCAAATCAAA_14829	0	0	0	1	0.127	1.000000e+05	4.033308e-09
0	CCCATTAGAAATACTGATGGACATAGTCTTA_17716	0	0	0	1	0.873	1.000000e+05	3.117926e-10
0	CCCATTGGGTAGTCAGGAGAAGCAGTAGCCA_4146	0	0	0	1	0.818	1.000000e+05	2.337169e-12
0	CCCATTTTAGCCTTTTCTGTTTCCGCCGCCG_23453	0	0	0	1	0.182	1.000000e+05	4.478062e-10
0	CCCCAATTAAAACCTAACCACAGTTAACACA_8769	0	0	0	1	0.836	1.000000e+05	1.258280e-12
0	CCCCAATTAAAACCTAAGCACAGTTAACACA_18973	0	0	0	1	0.182	1.000000e+05	7.438773e-10
0	CCCCATGTCATCTCACATTATTTCATCTTCA_15212	0	0	0	1	0.855	1.000000e+05	6.707116e-12
0	CCCCCGAAGCCAGGTCCACCGGAGAAACACC_16206	0	0	0	1	0.909	1.000000e+05	2.042403e-09
0	CCCCGAAAACAGGAGAGAATCTGATGAGAAC_8248	0	0	0	1	0.182	1.000000e+05	2.337169e-12
0	CCCCGAAAACAGGAGAGAGTCTGATGAGATC_1460	0	0	0	1	0.818	1.000000e+05	2.337169e-12
0	CCCCGAAGCCAGGTCCACCGGAGAAACACCC_15867	0	0	0	1	0.909	1.000000e+05	2.042403e-09
0	CCCCGTTTGCTTGTTTGCTCGAGCTAGTTTC_7410	0	0	0	1	0.182	1.000000e+05	2.337169e-12
0	CCCCTAAACCCTATGCATTTCAAGAGTTACA_15049	0	0	0	1	0.855	1.000000e+05	6.707116e-12
0	CCCCTCCTGCATGAGTCTCAAAGAGAGCCAG_15911	0	0	0	1	0.909	1.000000e+05	2.042403e-09
0	CCCCTGAGGGTATTTCAGTCATTACTATTTC_10799	0	0	0	1	0.836	1.000000e+05	1.258280e-12
0	CCCCTTGAACCACCACCCTGAACAAGCATTA_2260	0	0	0	1	0.818	1.000000e+05	2.337169e-12
0	CCCGAAAACAGGAGAGAATCTGATGAGAACA_7391	0	0	0	1	0.182	1.000000e+05	2.337169e-12
0	CCCGAAAACAGGAGAGAGTCTGATGAGATCA_1518	0	0	0	1	0.818	1.000000e+05	2.337169e-12
0	CCCGAAATTTATTGTACTATTGCAGCAACAA_14462	0	0	0	1	0.218	1.000000e+05	2.038593e-11
0	CCCGAAATTTGTATCCAAATAGTCAAAAAAA_9408	0	0	0	1	0.836	1.000000e+05	1.258280e-12
0	CCCGAAGAAGAAGAAGAACGAGACCTTTCTC_9723	0	0	0	1	0.836	1.000000e+05	1.258280e-12
0	CCCGAAGCCAGGTCCACCGGAGAAACACCCA_15928	0	0	0	1	0.909	1.000000e+05	2.042403e-09
0	CCCGAAGTTTCTAGTTCTAAGAATACATGAC_22636	0	0	0	1	0.818	1.000000e+05	5.646836e-10
0	CCCGAGATTTTTCCGGTTGAGAGATTTGACA_20993	0	0	0	1	0.182	1.000000e+05	6.503902e-10
0	CCCGATCCATCAAATCTTATCCTAGATCCGA_19486	0	0	0	1	0.891	1.000000e+05	3.502751e-10
0	CCCGATCTCGTCTCCTCTCTCATCCATAAGC_668	0	0	0	1	0.200	1.000000e+05	7.288445e-14
0	CCCGATCTCGTCTCCTCTCTCGTCCATAAGC_4605	0	0	0	1	0.818	1.000000e+05	2.337169e-12
0	CCCGATTTTTGGGAGGTGCTGGGTGTGCTAG_16792	0	0	0	1	0.855	1.000000e+05	2.220337e-11
0	CCCGCACATACGTGCAGAGTTTCATATTTTA_21814	0	0	0	1	0.909	1.000000e+05	2.763632e-09
0	CCCGCGAAACATGAAAAGAAAGCTCAACAAA_500	0	0	0	1	0.855	1.000000e+05	2.358780e-15
0	CCCGCTAGAACGTTAGATGTCTTTGTTGTCA_1101	0	0	0	1	0.091	1.000000e+05	6.574214e-10
0	CCCGGAATCCACTAGAATCAATCCTTATATA_5166	0	0	0	1	0.818	1.000000e+05	2.337169e-12
0	CCCGGGGACTTCACGGCTATACCGTTGATGA_5238	0	0	0	1	0.818	1.000000e+05	2.337169e-12
0	CCCGGGTTTTTGTCTGTCTCCTGAGTTGAGA_5231	0	0	0	1	0.818	1.000000e+05	2.337169e-12
0	CCCGGTGCACTAGCACACCCAGCACCTCCCA_16464	0	0	0	1	0.855	1.000000e+05	2.220337e-11
0	CCCGGTTTGATTCTATTCGGATCTAGGATAA_16774	0	0	0	1	0.855	1.000000e+05	2.220337e-11
0	CCCGTAATTCCCTTAGGTCCAAAACCATAGC_3025	0	0	0	1	0.818	1.000000e+05	2.337169e-12
0	CCCGTATCCCACAGCGAATCTAAATAAGAGG_15263	0	0	0	1	0.764	1.000000e+05	1.115551e-10
0	CCCGTCCGGTTTGTTTTACCGGAGTTTATGC_14887	0	0	0	1	0.855	1.000000e+05	6.707116e-12
0	CCCGTGGTGAAGACTCGCAGCGGAGGAGGAA_10994	0	0	0	1	0.836	1.000000e+05	1.258280e-12
0	CCCGTTATCGTTAATAAAGTTGTTAATACCC_17409	0	0	0	1	0.200	1.000000e+05	4.682299e-10
0	CCCGTTTCAAGTTAATTTCTTCATAACACTA_3392	0	0	0	1	0.818	1.000000e+05	2.337169e-12
0	CCCGTTTGCTTGTTTGCTCGAGCTAGTTTCG_8244	0	0	0	1	0.182	1.000000e+05	2.337169e-12
0	CCCTAACAAAATAAAAAAATAATTCAATTAA_12148	0	0	0	1	0.836	1.000000e+05	1.258280e-12
0	CCCTAATTAGAACTAACCTCTGAGGCAACAG_2886	0	0	0	1	0.818	1.000000e+05	2.337169e-12
0	CCCTAATTAGGACTAACCTCTGAGGCAACAG_18228	0	0	0	1	0.200	1.000000e+05	4.366469e-10
0	CCCTAATTTTCTCCTCCTCTTCTTCATTCTC_8974	0	0	0	1	0.836	1.000000e+05	1.258280e-12
0	CCCTACACATACATATGGTCTCCATAAGTTA_14325	0	0	0	1	0.782	1.000000e+05	2.038593e-11
0	CCCTAGCGGCAGGGACTTAAACTTTTTTTTA_6158	0	0	0	1	0.818	1.000000e+05	2.337169e-12
0	CCCTATAAGCTAATTCGGTGAGTTTTGGTAG_1974	0	0	0	1	0.818	1.000000e+05	2.337169e-12
0	CCCTCAAACCCTCAAATTTGAGGTTTTTTTA_11076	0	0	0	1	0.836	1.000000e+05	1.258280e-12
0	CCCTCAAATTTGAGGTTTTTTTAACTCTAAC_9846	0	0	0	1	0.836	1.000000e+05	1.258280e-12
0	CCCTCATTTTGAAGGGGACACACCCTCAAAA_12407	0	0	0	1	0.836	1.000000e+05	1.258280e-12
0	CCCTCCCACATTTATTTTTAATCGTCACACA_11619	0	0	0	1	0.836	1.000000e+05	1.258280e-12
0	CCCTCCGCTTTGACCCACTACATCAACCCGA_15917	0	0	0	1	0.909	1.000000e+05	2.042403e-09
0	CCCTCCTGCATGAGTCTCAAAGAGAGCCAGC_15936	0	0	0	1	0.909	1.000000e+05	2.042403e-09
0	CCCTCGTTGATTACATGATTTTGCAGGGTTC_6989	0	0	0	1	0.818	1.000000e+05	2.337169e-12
0	CCCTGAAAAAATAACACAGAACAAAGATCAC_21864	0	0	0	1	0.909	1.000000e+05	2.763632e-09
0	CCCTGAGCTGTTATTATCATGAGCTGGCCCC_18919	0	0	0	1	0.200	1.000000e+05	4.136438e-10
0	CCCTGCCGCTAGGGTTCTTGTGCGATGAAGC_13849	0	0	0	1	0.836	1.000000e+05	1.535980e-11
0	CCCTGGTGCCCATGGAATGAGTATTGATCGG_13648	0	0	0	1	0.836	1.000000e+05	1.535980e-11
0	CCCTGTCCAGTCAGCATCAGAATATGCGTGC_3473	0	0	0	1	0.818	1.000000e+05	2.337169e-12
0	CCCTGTTCTTCAGATGCAGAAGTATCATTCA_15064	0	0	0	1	0.855	1.000000e+05	6.707116e-12
0	CCCTGTTCTTCAGATGCAGAAGTATCATTCC_13461	0	0	0	1	0.164	1.000000e+05	1.258280e-12
0	CCCTGTTTGCTTGTTTGCTCGAGCTAGTTTC_2716	0	0	0	1	0.818	1.000000e+05	2.337169e-12
0	CCCTTAAATCTACACAACATTTTATATGTTC_7073	0	0	0	1	0.818	1.000000e+05	2.337169e-12
0	CCCTTAGCTCGACTTTTTGAGACTGTTTGCC_2436	0	0	0	1	0.818	1.000000e+05	2.337169e-12
0	CCCTTAGTGTTTAAGATTGTATATTTATATC_11741	0	0	0	1	0.836	1.000000e+05	1.258280e-12
0	CCCTTCAAACCCTCACTTTTTTAAGGTGTGA_17277	0	0	0	1	0.873	1.000000e+05	4.531700e-11
0	CCCTTCATCACCGATGACAAAAACCAGTAAA_25672	0	0	0	1	0.818	1.000000e+05	2.918239e-10
0	CCCTTCATCACCTATAACGAAAACCAATAAA_15088	0	0	0	1	0.855	1.000000e+05	6.707116e-12
0	CCCTTCATCACTAATGACAAAAACCAATAGA_22658	0	0	0	1	0.818	1.000000e+05	5.646836e-10
0	CCCTTCCCGAAGAAGAAGAAGAACGAGAAGA_13401	0	0	0	1	0.164	1.000000e+05	1.258280e-12
0	CCCTTCCCGATCTCGTCTCCTCTCTCATCCA_680	0	0	0	1	0.200	1.000000e+05	7.288445e-14
0	CCCTTCTTCTGATGATGACGATGATCTCATC_1620	0	0	0	1	0.818	1.000000e+05	2.337169e-12
0	CCCTTCTTCTGATGATGACGATGTTCTCATC_18904	0	0	0	1	0.200	1.000000e+05	4.136438e-10
0	CCCTTGAACCACCACCCTGAACAAGCATTAA_2220	0	0	0	1	0.818	1.000000e+05	2.337169e-12
0	CCCTTGCTTTATCCCTTCTTCTGATGATGAC_7996	0	0	0	1	0.182	1.000000e+05	2.337169e-12
0	CCCTTGTCTTCGAAGAGCTATGATTTGAATA_9598	0	0	0	1	0.836	1.000000e+05	1.258280e-12
0	CCCTTGTTTTATCCCTTCTTCTGATGATGAC_1782	0	0	0	1	0.818	1.000000e+05	2.337169e-12
0	CCCTTTACTCACTGTATTTTGGAAGAAAAAC_3877	0	0	0	1	0.818	1.000000e+05	2.337169e-12
0	CCCTTTGCTTTTGAGTTTTAAGTTGCTGTAA_8588	0	0	0	1	0.909	1.000000e+05	5.031934e-10
0	CCGAAAAGAAAAACACCTTTTTCATGAAGAG_9418	0	0	0	1	0.836	1.000000e+05	1.258280e-12
0	CCGAAAAGAAAAACGCCTTTTTCATGAAGAG_13337	0	0	0	1	0.164	1.000000e+05	1.258280e-12
0	CCGAAAGTATAGGTTGGAAAACTGATATTAA_5219	0	0	0	1	0.818	1.000000e+05	2.337169e-12
0	CCGAAATCGTGGATGAAGAATGAGAGACGAG_9605	0	0	0	1	0.836	1.000000e+05	1.258280e-12
0	CCGAAATTTATTGTACTATTGCAGCAACAAA_14501	0	0	0	1	0.218	1.000000e+05	2.038593e-11
0	CCGAACAGAGTTAAACTGGGTAAAACTCACC_17260	0	0	0	1	0.873	1.000000e+05	4.531700e-11
0	CCGAACGTAAACATCGTCACATTGTTGAAAC_13588	0	0	0	1	0.836	1.000000e+05	1.535980e-11
0	CCGAAGAAGAAGAAGAACGAGAAGACCTTTC_13081	0	0	0	1	0.164	1.000000e+05	1.258280e-12
0	CCGAAGAATACAGAAACCGCTCTCTCAAGTC_10228	0	0	0	1	0.836	1.000000e+05	1.258280e-12
0	CCGAAGACCCTATATCTCCATCGACTCAAGA_12635	0	0	0	1	0.836	1.000000e+05	1.258280e-12
0	CCGAAGAGAAGAAAGGCAGATGATTGACAAC_15965	0	0	0	1	0.909	1.000000e+05	2.042403e-09
0	CCGAATCGAAGAAGAAGAAGCAAAACCGAAA_11387	0	0	0	1	0.836	1.000000e+05	1.258280e-12
0	CCGAATCTGAACTGAAGTTTTCTATTTACCC_16785	0	0	0	1	0.855	1.000000e+05	2.220337e-11
0	CCGAATTAGCTTATAGGGTATATAAAAGAAA_2779	0	0	0	1	0.818	1.000000e+05	2.337169e-12
0	CCGACCAGCATACCTGAATACCAAGCCCTAG_16888	0	0	0	1	0.855	1.000000e+05	2.220337e-11
0	CCGACCATTAATATCAGTTTTCCAACCTATA_5097	0	0	0	1	0.818	1.000000e+05	2.337169e-12
0	CCGACCCGGCCCACATTTTAAACCCAATTTA_8880	0	0	0	1	0.836	1.000000e+05	1.258280e-12
0	CCGACGACAAATATAAAATGGTGGAAGAGTA_10163	0	0	0	1	0.836	1.000000e+05	1.258280e-12
0	CCGACGACTTTACAGTTTTCCAAATCCAGTA_12091	0	0	0	1	0.836	1.000000e+05	1.258280e-12
0	CCGACGTCTCTTCCGCCGTCGTTACAATATC_14007	0	0	0	1	0.782	1.000000e+05	2.038593e-11
0	CCGACTTGAGAGAGCGGTTTCTGTATTCTTC_12230	0	0	0	1	0.836	1.000000e+05	1.258280e-12
0	CCGAGAAGATTCCAGTTTTATAATCACACTA_110	0	0	0	1	0.836	1.000000e+05	7.114309e-17
0	CCGAGATTTTTCCGGTTGAGAGATTTGACAG_21017	0	0	0	1	0.182	1.000000e+05	6.503902e-10
0	CCGAGCAAGTGGAATGTTACTGCTTCAAACG_12889	0	0	0	1	0.836	1.000000e+05	1.258280e-12
0	CCGAGGAGTGCAAGCTGGTCAAAATGAGTTA_6648	0	0	0	1	0.818	1.000000e+05	2.337169e-12
0	CCGAGTAAGGGTAACAGAGAAAAAGAAGACG_8285	0	0	0	1	0.182	1.000000e+05	2.337169e-12
0	CCGAGTAAGGGTAACAGAGAGAAAGAAGACG_5257	0	0	0	1	0.818	1.000000e+05	2.337169e-12
0	CCGAGTTAAACTGATTCATGTTCAGAAATTA_16946	0	0	0	1	0.855	1.000000e+05	1.167799e-10
0	CCGAGTTCGATTTTTTTAAAAAAACAAAAAC_6214	0	0	0	1	0.818	1.000000e+05	2.337169e-12
0	CCGAGTTTCGACAATGTTTGGTGATTTAAAG_5696	0	0	0	1	0.818	1.000000e+05	2.337169e-12
0	CCGAGTTTCGACAATGTTTGGTGATTTCAAG_8109	0	0	0	1	0.182	1.000000e+05	2.337169e-12
0	CCGAGTTTGAGGAAAGTCAAGTACAGATGAA_4087	0	0	0	1	0.818	1.000000e+05	2.337169e-12
0	CCGAGTTTGAGGAAAGTCAAGTACAGGTGAA_7162	0	0	0	1	0.182	1.000000e+05	2.337169e-12
0	CCGATATATCCGTATTCGACCGATTATTACC_10487	0	0	0	1	0.836	1.000000e+05	1.258280e-12
0	CCGATCCATCAAATCTTATCCTAGATCCGAA_19491	0	0	0	1	0.891	1.000000e+05	3.502751e-10
0	CCGATCTCGTCTCCTCTCTCATCCATAAGCC_675	0	0	0	1	0.200	1.000000e+05	7.288445e-14
0	CCGATCTCGTCTCCTCTCTCGTCCATAAGCC_6143	0	0	0	1	0.818	1.000000e+05	2.337169e-12
0	CCGATCTTTGAAAGCCCATGTTAAACCCAAA_2713	0	0	0	1	0.818	1.000000e+05	2.337169e-12
0	CCGATGATAAGGCCCAAGAACTACGTATGAC_11124	0	0	0	1	0.836	1.000000e+05	1.258280e-12
0	CCGATGGGTTTTGTGCTACTTAACGCTATGC_7266	0	0	0	1	0.182	1.000000e+05	2.337169e-12
0	CCGATTTCATGCAGTTTAGGTGAAAATCCGA_20414	0	0	0	1	0.800	1.000000e+05	4.716385e-10
0	CCGATTTTCTTCACTTCTTTCAGACAGAAGC_6858	0	0	0	1	0.818	1.000000e+05	2.337169e-12
0	CCGATTTTGATCTGTAAATCAAACCAAACCC_16642	0	0	0	1	0.855	1.000000e+05	2.220337e-11
0	CCGCAAACTAACACAAAAACGCAAAGACAAC_11003	0	0	0	1	0.836	1.000000e+05	1.258280e-12
0	CCGCAAACTGACCGGAAACGCAAGAAATCGC_283	0	0	0	1	0.855	1.000000e+05	9.431779e-18
0	CCGCAAAGCAAATGTGCGATAACATAGGACC_16069	0	0	0	1	0.909	1.000000e+05	2.042403e-09
0	CCGCAAATTGTTAAGAATTTTTTTTGTTTAC_13845	0	0	0	1	0.836	1.000000e+05	1.535980e-11
0	CCGCAATCGTCATCGACGTAGTAATCCGGCG_12524	0	0	0	1	0.836	1.000000e+05	1.258280e-12
0	CCGCACATACGTGCAGAGTTTCATATTTTAA_21568	0	0	0	1	0.909	1.000000e+05	2.763632e-09
0	CCGCACATGTGTAATATAATCCACTATACCA_22196	0	0	0	1	0.218	1.000000e+05	4.313642e-09
0	CCGCACATGTGTAATATAATTCACTATACCA_1452	0	0	0	1	0.818	1.000000e+05	2.337169e-12
0	CCGCAGAGACCGTAGTCCCCTCCGTAGCCAC_16252	0	0	0	1	0.909	1.000000e+05	2.042403e-09
0	CCGCAGGAAGACTTATATTTTAGTTAAACTA_4909	0	0	0	1	0.818	1.000000e+05	2.337169e-12
0	CCGCATCTTGCCATTTTAGGCGTGCGTGAGC_16202	0	0	0	1	0.909	1.000000e+05	2.042403e-09
0	CCGCCGACTGATCGGAATAATCGAACAAAGA_15184	0	0	0	1	0.855	1.000000e+05	6.707116e-12
0	CCGCCGCAGAGACCGTAGTCCCCTCCGTAGC_16091	0	0	0	1	0.909	1.000000e+05	2.042403e-09
0	CCGCCGCCGACTGATCGGAATAATCGAACAA_15158	0	0	0	1	0.855	1.000000e+05	6.707116e-12
0	CCGCCTCAAATCTAAAAGGCCGCCGAGAAGG_15932	0	0	0	1	0.909	1.000000e+05	2.042403e-09
0	CCGCGATGTACCGCGGGTTAAGATCTAGTTA_7116	0	0	0	1	0.818	1.000000e+05	2.337169e-12
0	CCGCGATTTCTTGCGTTTCCGGTCAGTTTGC_261	0	0	0	1	0.855	1.000000e+05	9.431779e-18
0	CCGCTAGAACGTTAGATGTCTTTGTTGTCAG_1103	0	0	0	1	0.091	1.000000e+05	6.574214e-10
0	CCGCTATTTCACATTTTCTAATCGCTATTCA_19315	0	0	0	1	0.909	1.000000e+05	2.628460e-09
0	CCGCTCTCTCAAGTCGGTACCAATCGAGATA_11729	0	0	0	1	0.836	1.000000e+05	1.258280e-12
0	CCGCTGCGAGTCTTCACCACGGGTGCCGTCG_9263	0	0	0	1	0.836	1.000000e+05	1.258280e-12
0	CCGCTTCTCTCGAACGTACAGAATCTATACC_14105	0	0	0	1	0.782	1.000000e+05	2.038593e-11
0	CCGCTTTGACCCACTACATCAACCCGAAAGG_16094	0	0	0	1	0.909	1.000000e+05	2.042403e-09
0	CCGCTTTGCTATATGAGTGGCCGATAATCTA_5103	0	0	0	1	0.818	1.000000e+05	2.337169e-12
0	CCGCTTTGCTATCTGAGTGGCCAATAATCTA_22756	0	0	0	1	0.200	1.000000e+05	6.399725e-10
0	CCGGAAAAAAGTAATATCAACGGCTACATAA_6185	0	0	0	1	0.818	1.000000e+05	2.337169e-12
0	CCGGAAAAATCTCGGGAAGGTTCGTCTGATC_13227	0	0	0	1	0.164	1.000000e+05	1.258280e-12
0	CCGGAAAAATCTTGGGAAGGTTCGTCTGATC_11227	0	0	0	1	0.836	1.000000e+05	1.258280e-12
0	CCGGAAAATTCACAATGCAACTCTCCATCAA_3172	0	0	0	1	0.818	1.000000e+05	2.337169e-12
0	CCGGAAACGCAAGAAATCGCGGGAAGAAAAA_441	0	0	0	1	0.873	1.000000e+05	3.040105e-16
0	CCGGAATCCACTAGAATCAATCCTTATATAC_6972	0	0	0	1	0.818	1.000000e+05	2.337169e-12
0	CCGGAGAAAGACACGAAAATCAAACAACTTC_13977	0	0	0	1	0.782	1.000000e+05	2.038593e-11
0	CCGGAGCTATCCAATCTGATTCTATGTCACA_14664	0	0	0	1	0.218	1.000000e+05	2.038593e-11
0	CCGGAGCTATCCAATTTGATTCTATGTCACA_14206	0	0	0	1	0.782	1.000000e+05	2.038593e-11
0	CCGGAGGAACCTGAACCGGAACGCTCACCGC_11109	0	0	0	1	0.836	1.000000e+05	1.258280e-12
0	CCGGAGTGAAACTCGATTTGCTTCGAGGTCA_21198	0	0	0	1	0.745	1.000000e+05	3.029531e-09
0	CCGGAGTTTACTGTGACGGTGATAAAGTAAC_3928	0	0	0	1	0.818	1.000000e+05	2.337169e-12
0	CCGGATGGATTCTAAGTGTATTTTCACCTTC_2934	0	0	0	1	0.818	1.000000e+05	2.337169e-12
0	CCGGATGGTTGAAGAGGAAAGATGATTTTGC_21966	0	0	0	1	0.909	1.000000e+05	2.763632e-09
0	CCGGATTACTACGTCGATGACGATTGCGGCA_15214	0	0	0	1	0.855	1.000000e+05	6.707116e-12
0	CCGGCCCAATAAATTATTGAACCTTGTGTTA_16638	0	0	0	1	0.855	1.000000e+05	2.220337e-11
0	CCGGCGTAAACCCATCCTCCGCCGCAGAGAC_15980	0	0	0	1	0.909	1.000000e+05	2.042403e-09
0	CCGGGAACTGAAAAGATATAGAACGACGAAG_2490	0	0	0	1	0.818	1.000000e+05	2.337169e-12
0	CCGGGAAGATAGAGATTGTGGTTAGTAATAA_8907	0	0	0	1	0.836	1.000000e+05	1.258280e-12
0	CCGGGAGCTGAAAAGATATAGAACGACGAAG_4054	0	0	0	1	0.818	1.000000e+05	2.337169e-12
0	CCGGGGACTTCACGGCTATACCGTTGATGAG_6616	0	0	0	1	0.818	1.000000e+05	2.337169e-12
0	CCGGGTCCAATGGCCTGGTTTTAAACGTATC_21907	0	0	0	1	0.909	1.000000e+05	2.763632e-09
0	CCGGGTCCGGGAACTGAAAAGATATAGAACG_6428	0	0	0	1	0.818	1.000000e+05	2.337169e-12
0	CCGGTAAAACAAACCGGACGGGGATGATATA_11817	0	0	0	1	0.836	1.000000e+05	1.258280e-12
0	CCGGTATAATTTCTCCGACGTCTCTTCCGCC_14059	0	0	0	1	0.782	1.000000e+05	2.038593e-11
0	CCGGTATAATTTCTCTGACGTCTCTTCCGCC_14715	0	0	0	1	0.218	1.000000e+05	2.038593e-11
0	CCGGTCCAATGCCACCCTGTTAATTAGACAA_1545	0	0	0	1	0.818	1.000000e+05	2.337169e-12
0	CCGGTGCACTAGCACACCCAGCACCTCCCAA_16353	0	0	0	1	0.855	1.000000e+05	2.220337e-11
0	CCGGTGTTTTCTTACCATGGGCCTCTGTTAA_13468	0	0	0	1	0.164	1.000000e+05	1.258280e-12
0	CCGGTTATCGATTTCTCTAACCAAACCCTAG_5886	0	0	0	1	0.818	1.000000e+05	2.337169e-12
0	CCGGTTATTGTTCAAATATAGGTTCTGTACG_19978	0	0	0	1	0.236	1.000000e+05	1.154166e-09
0	CCGGTTATTGTTCAGGTATAGATTCTGTACG_14349	0	0	0	1	0.782	1.000000e+05	2.038593e-11
0	CCGGTTTATCATACATAAAAAAAAGTTTAAG_9269	0	0	0	1	0.836	1.000000e+05	1.258280e-12
0	CCGGTTTGATTCTATTCGGATCTAGGATAAG_16651	0	0	0	1	0.855	1.000000e+05	2.220337e-11
0	CCGGTTTGCAGAAAACTAGACCCACAACCCA_14182	0	0	0	1	0.782	1.000000e+05	2.038593e-11
0	CCGGTTTGCAGAAAACTAGACCCACAACGCA_14508	0	0	0	1	0.218	1.000000e+05	2.038593e-11
0	CCGTAACAGAAAGGTTCTTTTCTGTAGAATC_8054	0	0	0	1	0.182	1.000000e+05	2.337169e-12
0	CCGTAACAGAAAGGTTCTTTTCTTTAAAATC_6984	0	0	0	1	0.818	1.000000e+05	2.337169e-12
0	CCGTAATAAATGATTGTGAGCTAGTTTCATA_10796	0	0	0	1	0.836	1.000000e+05	1.258280e-12
0	CCGTAATTCCCTTAGGTCCAAAACCATAGCA_2179	0	0	0	1	0.818	1.000000e+05	2.337169e-12
0	CCGTAATTTTATTTCCGCACAGATGTGTTAC_7835	0	0	0	1	0.182	1.000000e+05	2.337169e-12
0	CCGTACCATTCACCGTCTGTTCTCAACACCA_4523	0	0	0	1	0.818	1.000000e+05	2.337169e-12
0	CCGTATAAGCGTGTTGTCCTACACGTGACCA_21668	0	0	0	1	0.909	1.000000e+05	2.763632e-09
0	CCGTATCACCGAGTAAGGGTAACAGAGAAAA_7390	0	0	0	1	0.182	1.000000e+05	2.337169e-12
0	CCGTATCACCGAGTAAGGGTAACAGAGAGAA_1433	0	0	0	1	0.818	1.000000e+05	2.337169e-12
0	CCGTATCCCACAGCGAATCTAAATAAGAGGA_15261	0	0	0	1	0.764	1.000000e+05	1.115551e-10
0	CCGTATGATCATCTTAAAATAAAATGTCTAC_5965	0	0	0	1	0.818	1.000000e+05	2.337169e-12
0	CCGTATTTTAAACATATCTTATATATTTTCA_10562	0	0	0	1	0.836	1.000000e+05	1.258280e-12
0	CCGTCACAGTAAACTCCGGCGAAGTTACAAG_6484	0	0	0	1	0.818	1.000000e+05	2.337169e-12
0	CCGTCATACCTAGGTATGTCAAAATGGGTTA_21719	0	0	0	1	0.909	1.000000e+05	2.763632e-09
0	CCGTCTCTCATCGCAACACCACCACCACCAC_17321	0	0	0	1	0.800	1.000000e+05	4.107471e-10
0	CCGTCTGTTCTCAACACCATTCCTTTCCCGA_4968	0	0	0	1	0.818	1.000000e+05	2.337169e-12
0	CCGTCTGTTCTCAACACTGTTCCCTTCCCGA_7964	0	0	0	1	0.182	1.000000e+05	2.337169e-12
0	CCGTGATGCGACTATGATGGACGTGGGAGAG_16141	0	0	0	1	0.909	1.000000e+05	2.042403e-09
0	CCGTGGCAACAGTCCTCCTCGAATTTCCGCC_9410	0	0	0	1	0.836	1.000000e+05	1.258280e-12
0	CCGTGGTGAAGACTCGCAGCGGAGGAGGAAA_12929	0	0	0	1	0.836	1.000000e+05	1.258280e-12
0	CCGTGTCAGAAATTATTTGGCACATCACCAA_7031	0	0	0	1	0.818	1.000000e+05	2.337169e-12
0	CCGTTAGATCGAATTGGCAAAGGCAACACCC_8633	0	0	0	1	0.891	1.000000e+05	3.222440e-10
0	CCGTTATCGTTAATAAAGTTGTTAATACCCA_17448	0	0	0	1	0.200	1.000000e+05	4.682299e-10
0	CCGTTATGATAACCGTAACAATAACAACAAC_3899	0	0	0	1	0.818	1.000000e+05	2.337169e-12
0	CCGTTCAACTGTGTCTATCTCCTCGTTCACG_1750	0	0	0	1	0.818	1.000000e+05	2.337169e-12
0	CCGTTCAAGATCACAGTATTCTTTTTAAAAA_18183	0	0	0	1	0.200	1.000000e+05	4.366469e-10
0	CCGTTCAAGATCACAGTATTCTTTTTTAAAA_3621	0	0	0	1	0.818	1.000000e+05	2.337169e-12
0	CCGTTCACTCTGTGGCAGCCTAGAGCAAATC_5975	0	0	0	1	0.818	1.000000e+05	2.337169e-12
0	CCGTTGAAGAACAAAGAGAGACGTATCAGAA_3715	0	0	0	1	0.818	1.000000e+05	2.337169e-12
0	CCGTTGCTTGTTTCCAGGAAAGCTGTAATTC_7386	0	0	0	1	0.182	1.000000e+05	2.337169e-12
0	CCGTTGGATTTAATTAAAACTGGAGTCGTCA_11902	0	0	0	1	0.836	1.000000e+05	1.258280e-12
0	CCGTTGGGAGATGCTTATGGGCTACTGATGC_19166	0	0	0	1	0.200	1.000000e+05	2.672568e-10
0	CCGTTTATTACTAACCACAATCTCTATCTTC_9495	0	0	0	1	0.836	1.000000e+05	1.258280e-12
0	CCGTTTCAAGTTAATTTCTTCATAACACTAA_2317	0	0	0	1	0.818	1.000000e+05	2.337169e-12
0	CCGTTTGCTTGTTTGCTCGAGCTAGTTTCGC_7662	0	0	0	1	0.182	1.000000e+05	2.337169e-12
0	CCTAAAACTCCGTTAGATCGAATTGGCAAAG_8642	0	0	0	1	0.891	1.000000e+05	3.222440e-10
0	CCTAAAAGAGCGTATATGCGATTCCAACCTA_13770	0	0	0	1	0.836	1.000000e+05	1.535980e-11
0	CCTAAAATAACTTATTTTTACGTTTAAATAA_18727	0	0	0	1	0.891	1.000000e+05	2.575400e-09
0	CCTAAACTGCATGAAATCGGAAGCAGATACG_20476	0	0	0	1	0.800	1.000000e+05	4.716385e-10
0	CCTAAATATACAAATCTGTAAAATCTACGAA_333	0	0	0	1	0.855	1.000000e+05	9.431779e-18
0	CCTAAATCAAAAGAGAACATGAATAAAAACA_14524	0	0	0	1	0.218	1.000000e+05	2.038593e-11
0	CCTAACAAAATAAAAAAATAATTCAATTAAG_9144	0	0	0	1	0.836	1.000000e+05	1.258280e-12
0	CCTAACCACAGTTAACACACGTATCAGTAAA_11244	0	0	0	1	0.836	1.000000e+05	1.258280e-12
0	CCTAAGATATACAAAGAGTTTCATATTATCA_9375	0	0	0	1	0.836	1.000000e+05	1.258280e-12
0	CCTAAGCACAGTTAACACACGTATCAGTAAA_21322	0	0	0	1	0.182	1.000000e+05	5.979832e-10
0	CCTAAGGGAATTACGGGTTTCGTCCCAAACC_6128	0	0	0	1	0.818	1.000000e+05	2.337169e-12
0	CCTAATACATTATAATTATAAGCTTTACGCC_12434	0	0	0	1	0.836	1.000000e+05	1.258280e-12
0	CCTAATATATAATGAAAATAGGCCGACAAGA_4047	0	0	0	1	0.818	1.000000e+05	2.337169e-12
0	CCTAATATATAATGGAAATAGGCCGACAAGA_16992	0	0	0	1	0.200	1.000000e+05	5.483041e-10
0	CCTAATTAGGGTCTCTGCTCTAAAATCGATA_18239	0	0	0	1	0.200	1.000000e+05	4.366469e-10
0	CCTAATTCTATCGCAAATTATTATCAAACCA_9288	0	0	0	1	0.836	1.000000e+05	1.258280e-12
0	CCTAATTTAACCACACAAAAACATCATCAGA_8923	0	0	0	1	0.836	1.000000e+05	1.258280e-12
0	CCTACAAAAACCTGATAAGAAAAACAATCAA_4907	0	0	0	1	0.818	1.000000e+05	2.337169e-12
0	CCTACAAAAACCTGATAAGAAAAACAATTAA_18154	0	0	0	1	0.200	1.000000e+05	3.412016e-10
0	CCTACATATACAAATATCCATTAAAACCAAA_18206	0	0	0	1	0.200	1.000000e+05	4.366469e-10
0	CCTACATATACAAATATCCATTAAAACGAAA_7028	0	0	0	1	0.818	1.000000e+05	2.337169e-12
0	CCTACATTATCACCAAGTAAATGATTATGAA_6454	0	0	0	1	0.818	1.000000e+05	2.337169e-12
0	CCTACCAAAACTCACCGAATTAGCTTATAGG_2535	0	0	0	1	0.818	1.000000e+05	2.337169e-12
0	CCTAGATAACATTTCTTACACACTTTTTAAG_2683	0	0	0	1	0.818	1.000000e+05	2.337169e-12
0	CCTAGATAACATTTCTTTCACTCTTTTTAAG_7376	0	0	0	1	0.182	1.000000e+05	2.337169e-12
0	CCTAGATCCAAAATAATAATAAAAAAAATCG_39	0	0	0	1	0.836	1.000000e+05	7.114309e-17
0	CCTAGATGAAAAAAAAAACAAGAATCAGATC_4529	0	0	0	1	0.818	1.000000e+05	2.337169e-12
0	CCTAGCATATGATTTAAATTCACACACAACC_8207	0	0	0	1	0.182	1.000000e+05	2.337169e-12
0	CCTAGCATATTATTTAAATTCACACAAAACC_4559	0	0	0	1	0.818	1.000000e+05	2.337169e-12
0	CCTAGGACTATCAGTTATTTTTTTCTATGCA_6487	0	0	0	1	0.818	1.000000e+05	2.337169e-12
0	CCTAGGACTATCCATATCGCATAACTACCAA_6734	0	0	0	1	0.818	1.000000e+05	2.337169e-12
0	CCTAGGAGACGGAGGCTCACCAGCCGGTTTA_20099	0	0	0	1	0.200	1.000000e+05	4.398427e-10
0	CCTAGGAGACGGAGGCTCACCAGCTGGTTTA_6967	0	0	0	1	0.818	1.000000e+05	2.337169e-12
0	CCTAGGATTCCTGTCATACGTAGCTCTTGGA_22650	0	0	0	1	0.818	1.000000e+05	5.646836e-10
0	CCTAGTAAAAAAAAAAAAAGTTGGTTTCAGA_19273	0	0	0	1	0.855	1.000000e+05	5.829348e-09
0	CCTAGTACAACATAACATTTGAAGCTTAGCA_5729	0	0	0	1	0.818	1.000000e+05	2.337169e-12
0	CCTAGTACAACATAACATTTGAAGGTTAGCA_17002	0	0	0	1	0.200	1.000000e+05	5.483041e-10
0	CCTAGTTCAAAAACCTGAATCTACTACAATA_12757	0	0	0	1	0.836	1.000000e+05	1.258280e-12
0	CCTATAAAAGAAAGGGCGAGAAAACAAAATC_17811	0	0	0	1	0.873	1.000000e+05	3.117926e-10
0	CCTATAACGAAAACCAATAAATTCATTGTAA_13954	0	0	0	1	0.891	1.000000e+05	2.108341e-10
0	CCTATACTTTCGGTTCTCAGTTCTGTACTTA_13605	0	0	0	1	0.836	1.000000e+05	1.535980e-11
0	CCTATATATAAACTAAGATACATGTTAATCA_19629	0	0	0	1	0.182	1.000000e+05	7.317576e-10
0	CCTATATCTATCGCAAATTATTATCAACTCA_16555	0	0	0	1	0.855	1.000000e+05	2.220337e-11
0	CCTATATCTATTGGTGCCATATCTAAGACCG_12480	0	0	0	1	0.836	1.000000e+05	1.258280e-12
0	CCTATCACAATATGCAAACAAAAAAAAAGAA_2607	0	0	0	1	0.818	1.000000e+05	2.337169e-12
0	CCTATCGACTAGACATGTTCTTGAGTTTATC_12888	0	0	0	1	0.836	1.000000e+05	1.258280e-12
0	CCTATGAGCACACATGAATACACTGCGTGAA_13188	0	0	0	1	0.164	1.000000e+05	1.258280e-12
0	CCTATTATTAACATATTTACAATGTTGCAAG_21860	0	0	0	1	0.909	1.000000e+05	2.763632e-09
0	CCTATTATTTCTTTTTTGTATTCAGCCAAGA_10619	0	0	0	1	0.836	1.000000e+05	1.258280e-12
0	CCTATTGAAATAGAAAAATTGTGAATAATTC_15624	0	0	0	1	0.836	1.000000e+05	4.043093e-11
0	CCTATTGGGTCCTAGAATAGCATATCCGATA_9857	0	0	0	1	0.836	1.000000e+05	1.258280e-12
0	CCTATTTATTTTGAACATGTGTTTTTCTCTC_10102	0	0	0	1	0.836	1.000000e+05	1.258280e-12
0	CCTATTTCCATTATATATTAGGAAGTAAAAG_7655	0	0	0	1	0.182	1.000000e+05	2.337169e-12
0	CCTATTTTACTCTATTAGATCTAGAGATACG_6322	0	0	0	1	0.818	1.000000e+05	2.337169e-12
0	CCTATTTTCATTATATATTAGGAAGTAAAAG_2331	0	0	0	1	0.818	1.000000e+05	2.337169e-12
0	CCTCAAAATTGGCTCATCTGAGTTCTAAATA_18275	0	0	0	1	0.855	1.000000e+05	3.987836e-09
0	CCTCAAACCCTCAAATTTGAGGTTTTTTTAA_12983	0	0	0	1	0.836	1.000000e+05	1.258280e-12
0	CCTCAAATCTAAAAGGCCGCCGAGAAGGATC_15906	0	0	0	1	0.909	1.000000e+05	2.042403e-09
0	CCTCAAGCTCTATATGTCCGAGCAAGTGGAA_12000	0	0	0	1	0.836	1.000000e+05	1.258280e-12
0	CCTCAATTCCTCTCACAAAGCTTAACCCGAA_14213	0	0	0	1	0.782	1.000000e+05	2.038593e-11
0	CCTCAATTCCTCTCACAATCCTTAACCCGAA_14754	0	0	0	1	0.218	1.000000e+05	2.038593e-11
0	CCTCACAGTTACCACGCGGTTTATGTGAATA_9318	0	0	0	1	0.836	1.000000e+05	1.258280e-12
0	CCTCACGCATTGCCTTCCGCCTTTAGAAACC_20075	0	0	0	1	0.818	1.000000e+05	9.160299e-10
0	CCTCAGATGATACTGGTATCACAAATATCAC_273	0	0	0	1	0.855	1.000000e+05	9.431779e-18
0	CCTCAGTGTCTCTTCCTGTTTCTTTTTAGAG_3052	0	0	0	1	0.818	1.000000e+05	2.337169e-12
0	CCTCATCAACGGTATAGCCGTGAAGTCCCCG_2531	0	0	0	1	0.818	1.000000e+05	2.337169e-12
0	CCTCATCATCATCATCATCATCAGGAGGTGA_1635	0	0	0	1	0.818	1.000000e+05	2.337169e-12
0	CCTCATTGACAAGATGTTAAAACAGAAACTA_14032	0	0	0	1	0.782	1.000000e+05	2.038593e-11
0	CCTCATTGATAAGATGTTAAAACAGAAACTA_14763	0	0	0	1	0.218	1.000000e+05	2.038593e-11
0	CCTCCAACAGTTGGCTTCTCGATAGTGGCGC_2291	0	0	0	1	0.818	1.000000e+05	2.337169e-12
0	CCTCCATAAAATCATCAATTAAGCAAAACAA_7884	0	0	0	1	0.182	1.000000e+05	2.337169e-12
0	CCTCCATAAAATCATGAATTAAGCAAAACGA_4310	0	0	0	1	0.818	1.000000e+05	2.337169e-12
0	CCTCCATAATTAATACTCAACAAATTAGTAA_22717	0	0	0	1	0.200	1.000000e+05	6.399725e-10
0	CCTCCCAAAAATCGGGCCTGCAATTGTCCTA_16746	0	0	0	1	0.855	1.000000e+05	2.220337e-11
0	CCTCCCACATTTATTTTTAATCGTCACACAC_12398	0	0	0	1	0.836	1.000000e+05	1.258280e-12
0	CCTCCGCTGCGAGTCTTCACCACGGGTGCCG_8698	0	0	0	1	0.836	1.000000e+05	1.258280e-12
0	CCTCCGCTTTGACCCACTACATCAACCCGAA_16121	0	0	0	1	0.909	1.000000e+05	2.042403e-09
0	CCTCCGTCTCCTAGGGCTGCTCACGCCGCAG_7382	0	0	0	1	0.182	1.000000e+05	2.337169e-12
0	CCTCCTCGAATTTCCGCCCAAACAATAACCA_10070	0	0	0	1	0.836	1.000000e+05	1.258280e-12
0	CCTCCTCTTCTTCATTCTCTCACCATGAAGC_11812	0	0	0	1	0.836	1.000000e+05	1.258280e-12
0	CCTCCTGATGATGATGATGATGATGAGGAAA_4444	0	0	0	1	0.818	1.000000e+05	2.337169e-12
0	CCTCCTGCATGAGTCTCAAAGAGAGCCAGCA_16269	0	0	0	1	0.909	1.000000e+05	2.042403e-09
0	CCTCCTTTTCCTCCTCCGCTGCGAGTCTTCA_9866	0	0	0	1	0.836	1.000000e+05	1.258280e-12
0	CCTCGAATTTCCGCCCAAACAATAACCAATC_9718	0	0	0	1	0.836	1.000000e+05	1.258280e-12
0	CCTCGCCACTCGCTGCACTGCGTTGTGGGTC_20117	0	0	0	1	0.236	1.000000e+05	6.862726e-10
0	CCTCGCCACTCGCTGCATTGGGTTGTGGGTC_14114	0	0	0	1	0.782	1.000000e+05	2.038593e-11
0	CCTCGGTGCGTTCCTACCAAAACTCACCGAA_3083	0	0	0	1	0.818	1.000000e+05	2.337169e-12
0	CCTCGTACTCGGAATCCTCCTCTCTTTCAGG_12758	0	0	0	1	0.836	1.000000e+05	1.258280e-12
0	CCTCGTATCCCTTTGAGATACCATTTTGGGA_20761	0	0	0	1	0.818	1.000000e+05	3.454749e-10
0	CCTCGTATGCAGTTAGTGAACCAGTAGGACA_17554	0	0	0	1	0.891	1.000000e+05	9.753003e-11
0	CCTCGTCTTTTTTTCTTATATATTAATAACC_9409	0	0	0	1	0.836	1.000000e+05	1.258280e-12
0	CCTCGTTGATTACATGATTTTGCAGGGTTCG_13881	0	0	0	1	0.836	1.000000e+05	1.535980e-11
0	CCTCTAATAACGATTCTTTATTCGAATTACA_13718	0	0	0	1	0.836	1.000000e+05	1.535980e-11
0	CCTCTACTTCAGCTTGAGTCTCCGTGTCAGA_13757	0	0	0	1	0.836	1.000000e+05	1.535980e-11
0	CCTCTAGAACGCGTTGGACTTCCTCGTATCC_20788	0	0	0	1	0.818	1.000000e+05	3.454749e-10
0	CCTCTAGTAACGATTCTTTATTCGAATTACA_21277	0	0	0	1	0.200	1.000000e+05	4.051724e-10
0	CCTCTATAAATCAATACTCAACAAATTATAA_3406	0	0	0	1	0.818	1.000000e+05	2.337169e-12
0	CCTCTCACAAAGCTTAACCCGAATCGATCTC_14041	0	0	0	1	0.782	1.000000e+05	2.038593e-11
0	CCTCTCACAATCCTTAACCCGAATCGATCTC_14448	0	0	0	1	0.218	1.000000e+05	2.038593e-11
0	CCTCTCCTTCTCAGACAAATCTTGAATGTTC_18397	0	0	0	1	0.200	1.000000e+05	2.836416e-10
0	CCTCTCTATCCATATTATATTCCACTCTTTA_1678	0	0	0	1	0.818	1.000000e+05	2.337169e-12
0	CCTCTCTCATCCATAAGCCTCACTTGTTGCC_7379	0	0	0	1	0.182	1.000000e+05	2.337169e-12
0	CCTCTCTCGTCCATAAGCCTCACTTGTTGCC_4524	0	0	0	1	0.818	1.000000e+05	2.337169e-12
0	CCTCTCTCTCTCTACATATATAACTTCGTTA_11232	0	0	0	1	0.836	1.000000e+05	1.258280e-12
0	CCTCTGAAACCCTTACACGACTTGAGTTTCC_9533	0	0	0	1	0.836	1.000000e+05	1.258280e-12
0	CCTCTGATCCTTGTAACTTCGCAGGAGTTTA_8477	0	0	0	1	0.182	1.000000e+05	2.337169e-12
0	CCTCTGATCCTTGTAACTTCGCCGGAGTTTA_2995	0	0	0	1	0.818	1.000000e+05	2.337169e-12
0	CCTCTGTTTTTAATTAAGTGTAATTCAATGA_17787	0	0	0	1	0.873	1.000000e+05	3.117926e-10
0	CCTCTTCAACCATCCGGCAGGATCCACCAAG_22000	0	0	0	1	0.909	1.000000e+05	2.763632e-09
0	CCTCTTCAGTCATTCTACTTTTCACCTATGA_8317	0	0	0	1	0.182	1.000000e+05	2.337169e-12
0	CCTCTTCAGTTATTCTACTTTTCACCTATGA_3220	0	0	0	1	0.818	1.000000e+05	2.337169e-12
0	CCTCTTCTTCATTCTCTCACCATGAAGCTCG_9304	0	0	0	1	0.836	1.000000e+05	1.258280e-12
0	CCTCTTTGTGTTATGGTCCCAAGTCTAGTTA_22056	0	0	0	1	0.909	1.000000e+05	2.763632e-09
0	CCTGAAAAAATAACACAGAACAAAGATCACA_21742	0	0	0	1	0.909	1.000000e+05	2.763632e-09
0	CCTGAAAAAGGCGACACATTTCAGGCAGAAG_13415	0	0	0	1	0.164	1.000000e+05	1.258280e-12
0	CCTGAAAAAGGCGACACATTTTAGGCAGAAG_10721	0	0	0	1	0.836	1.000000e+05	1.258280e-12
0	CCTGAAAGGATGCCAGAAAGAATTCGACAGA_6678	0	0	0	1	0.818	1.000000e+05	2.337169e-12
0	CCTGAACAAGCATTAAATGAAATAATTTTGA_5567	0	0	0	1	0.818	1.000000e+05	2.337169e-12
0	CCTGAATTTGTTGGTGCAACCGTAACTATAG_2236	0	0	0	1	0.818	1.000000e+05	2.337169e-12
0	CCTGACAACAAAGACATCTAACGTTCTAGCG_1100	0	0	0	1	0.091	1.000000e+05	6.574214e-10
0	CCTGACTACCCAATGGGTTTTGTGCTACTTA_2550	0	0	0	1	0.818	1.000000e+05	2.337169e-12
0	CCTGAGAAAAGAAGGATTTTCTGGATGAATC_23302	0	0	0	1	0.236	1.000000e+05	1.625344e-09
0	CCTGAGCGCTTTTACCCGCGAGCAAAACGAG_9651	0	0	0	1	0.836	1.000000e+05	1.258280e-12
0	CCTGAGCTGTTATTATCATGAGCTGGCCCCG_18923	0	0	0	1	0.200	1.000000e+05	4.136438e-10
0	CCTGAGTTGAGATGCATTTTCTGGATGAATC_14188	0	0	0	1	0.782	1.000000e+05	2.038593e-11
0	CCTGATAAGAAAAACAATCAAGGAACTTATC_3689	0	0	0	1	0.818	1.000000e+05	2.337169e-12
0	CCTGATCATAGGATATCTAAATCTCCTCGTC_12066	0	0	0	1	0.836	1.000000e+05	1.258280e-12
0	CCTGATGATGATGATGATGATGAGGAAACTA_2214	0	0	0	1	0.818	1.000000e+05	2.337169e-12
0	CCTGATTGGATCCGAACCGAATCTGAACTGA_16415	0	0	0	1	0.855	1.000000e+05	2.220337e-11
0	CCTGATTGTTTGAATCGTTTAATAAATTTAA_18839	0	0	0	1	0.909	1.000000e+05	2.864400e-10
0	CCTGCAAAATCATGTAATCAACGAGCGCATC_7535	0	0	0	1	0.182	1.000000e+05	2.337169e-12
0	CCTGCAAAATCATGTAATCAACGAGGGCATC_6354	0	0	0	1	0.818	1.000000e+05	2.337169e-12
0	CCTGCAACATCAACAAGTATGATTGATTAAC_16990	0	0	0	1	0.200	1.000000e+05	5.483041e-10
0	CCTGCAGAAGACAATATACCGGAAAAAAGTA_1933	0	0	0	1	0.818	1.000000e+05	2.337169e-12
0	CCTGCCAAAAAAAAACAACAAATTTGCACCA_3447	0	0	0	1	0.818	1.000000e+05	2.337169e-12
0	CCTGCCACTATCTTCTGCATTTTCCTGTATC_1454	0	0	0	1	0.818	1.000000e+05	2.337169e-12
0	CCTGCCGCTAGGGTTCTTGTGCGATGAAGCC_13722	0	0	0	1	0.836	1.000000e+05	1.535980e-11
0	CCTGCGCAATTCCGGAAAATTCACAATGCAA_5341	0	0	0	1	0.818	1.000000e+05	2.337169e-12
0	CCTGGAAACAAGCAACAGACATGAAATTACA_1863	0	0	0	1	0.818	1.000000e+05	2.337169e-12
0	CCTGGAAACAAGCAACGGACATGAATTATAC_7588	0	0	0	1	0.182	1.000000e+05	2.337169e-12
0	CCTGGACTTGATTATGTAGAGACATTCAGCC_3944	0	0	0	1	0.818	1.000000e+05	2.337169e-12
0	CCTGGTGCCCATGGAATGAGTATTGATCGGA_13563	0	0	0	1	0.836	1.000000e+05	1.535980e-11
0	CCTGGTTCTAGGGTTTGGTTAGAGAAATCGA_5464	0	0	0	1	0.818	1.000000e+05	2.337169e-12
0	CCTGGTTCTAGGGTTTTGTCCGCAAGATTGA_7537	0	0	0	1	0.182	1.000000e+05	2.337169e-12
0	CCTGGTTTTAAACGTATCGAAACCGTAGAAG_21782	0	0	0	1	0.909	1.000000e+05	2.763632e-09
0	CCTGTAAATAACCAGAGAGAGACAAAGCTCA_5090	0	0	0	1	0.818	1.000000e+05	2.337169e-12
0	CCTGTAAGAACCGTAATAAATGATTGTGAGC_12526	0	0	0	1	0.836	1.000000e+05	1.258280e-12
0	CCTGTCACAACTTTTCTTATAAAGGCCAGAA_14426	0	0	0	1	0.782	1.000000e+05	2.038593e-11
0	CCTGTCACAACTTTTCTTATAAAGGCCCGAA_14748	0	0	0	1	0.218	1.000000e+05	2.038593e-11
0	CCTGTCCAGTCAGCATCAGAATATGCGTGCA_4234	0	0	0	1	0.818	1.000000e+05	2.337169e-12
0	CCTGTGGATAAGAAGATCAAGACCAACCCGA_12645	0	0	0	1	0.836	1.000000e+05	1.258280e-12
0	CCTGTTAATTAGACAAACATAAGTATATGTC_13886	0	0	0	1	0.836	1.000000e+05	1.535980e-11
0	CCTGTTCCCATTTGTCCTACTGGTTCACTAA_17564	0	0	0	1	0.891	1.000000e+05	9.753003e-11
0	CCTGTTCTTCAGATGCAGAAGTATCATTCAA_14850	0	0	0	1	0.855	1.000000e+05	6.707116e-12
0	CCTGTTCTTCAGATGCAGAAGTATCATTCCA_13419	0	0	0	1	0.164	1.000000e+05	1.258280e-12
0	CCTGTTGGAATGTGTGTTTGTATCTTCTCAG_13008	0	0	0	1	0.164	1.000000e+05	1.258280e-12
0	CCTGTTTGCTTGTTTGCTCGAGCTAGTTTCG_5545	0	0	0	1	0.818	1.000000e+05	2.337169e-12
0	CCTGTTTTTGGAATTGAGAACAGTCCAGTCG_3805	0	0	0	1	0.818	1.000000e+05	2.337169e-12
0	CCTTAAAACCGATTTTGATCTGTAAATCAAA_16601	0	0	0	1	0.855	1.000000e+05	2.220337e-11
0	CCTTAAATCTACACAACATTTTATATGTTCC_3043	0	0	0	1	0.818	1.000000e+05	2.337169e-12
0	CCTTAACCCGAATCGATCTCAAGCGCAACAA_14620	0	0	0	1	0.218	1.000000e+05	2.038593e-11
0	CCTTAATAAAAACAAAGATGGCGAGAGAGAA_18610	0	0	0	1	0.909	1.000000e+05	2.704165e-09
0	CCTTAATTGGGCTAGAAAGCAAACATTAAAA_4936	0	0	0	1	0.818	1.000000e+05	2.337169e-12
0	CCTTAATTGTTTTTCTTATCAGGTTTTTGTA_18135	0	0	0	1	0.200	1.000000e+05	3.412016e-10
0	CCTTACTCCTCCAACAGTTGGCTTCTCGATA_3543	0	0	0	1	0.818	1.000000e+05	2.337169e-12
0	CCTTACTCCTTTTTTTTTGCCTTTCTAAGCA_18854	0	0	0	1	0.909	1.000000e+05	2.864400e-10
0	CCTTAGAGATTCAGATTCGCCTGTGGATAAG_12139	0	0	0	1	0.836	1.000000e+05	1.258280e-12
0	CCTTAGCAGAAGCCCATACACAAAACCTCTC_11757	0	0	0	1	0.836	1.000000e+05	1.258280e-12
0	CCTTAGCTCGACTTTTTGAGACTGTTTGCCA_3441	0	0	0	1	0.818	1.000000e+05	2.337169e-12
0	CCTTATAAATGAATATTTAATTTTGCATAAA_11551	0	0	0	1	0.836	1.000000e+05	1.258280e-12
0	CCTTATTGGTAATTTATCTGAATATTCAAAA_3486	0	0	0	1	0.818	1.000000e+05	2.337169e-12
0	CCTTCAAACCCTCACTTTTTTAAGGTGTGAA_17249	0	0	0	1	0.873	1.000000e+05	4.531700e-11
0	CCTTCACCTGAAAGGATGCCAGAAAGAATTC_4575	0	0	0	1	0.818	1.000000e+05	2.337169e-12
0	CCTTCACCTGTACTTGACTTTCCTCAAACTC_7439	0	0	0	1	0.182	1.000000e+05	2.337169e-12
0	CCTTCATCTCTCCGACGACTTTACAGTTTTC_9961	0	0	0	1	0.836	1.000000e+05	1.258280e-12
0	CCTTCATCTGTACTTGACTTTCCTCAAACTC_3572	0	0	0	1	0.818	1.000000e+05	2.337169e-12
0	CCTTCATTGCCATATTGATTCAAAACCTGAG_10180	0	0	0	1	0.836	1.000000e+05	1.258280e-12
0	CCTTCATTGGCTGCCCACGCTGAAGAACTCG_2742	0	0	0	1	0.818	1.000000e+05	2.337169e-12
0	CCTTCCAGTTTATCTAATGGCAACAACAGCA_18376	0	0	0	1	0.855	1.000000e+05	2.977046e-09
0	CCTTCCCACGACTGAGAATTCTTCAACAATC_23382	0	0	0	1	0.818	1.000000e+05	4.478062e-10
0	CCTTCCCACGATTGAGAATTCTTCAACAATC_23439	0	0	0	1	0.182	1.000000e+05	4.478062e-10
0	CCTTCCCGAAGAAGAAGAAGAACGAGAAGAC_13370	0	0	0	1	0.164	1.000000e+05	1.258280e-12
0	CCTTCCCGATCACCAATCTCCAATTACAACG_14023	0	0	0	1	0.782	1.000000e+05	2.038593e-11
0	CCTTCCCGATCACCAATCTTCAATTACAACG_18958	0	0	0	1	0.236	1.000000e+05	8.496327e-10
0	CCTTCGAAATCGAAAATAAAATAAATATATA_16542	0	0	0	1	0.855	1.000000e+05	2.220337e-11
0	CCTTCTCAAGCATATCTTCGATAGCTTCATC_17539	0	0	0	1	0.891	1.000000e+05	9.753003e-11
0	CCTTCTCAAGCGTATCTTCGATAGCTTCATC_17634	0	0	0	1	0.109	1.000000e+05	9.753003e-11
0	CCTTCTGGGCAATCAGTCACACCTCAATTCA_2845	0	0	0	1	0.818	1.000000e+05	2.337169e-12
0	CCTTCTTCTGATGATGACGATGATCTCATCA_3657	0	0	0	1	0.818	1.000000e+05	2.337169e-12
0	CCTTCTTCTGATGATGACGATGTTCTCATCA_18920	0	0	0	1	0.200	1.000000e+05	4.136438e-10
0	CCTTCTTCTTTTTTTTTTTTGTTGTCGAGAA_20420	0	0	0	1	0.800	1.000000e+05	4.716385e-10
0	CCTTCTTTTCTCAGGAGACAGAAAAAAACCC_14527	0	0	0	1	0.218	1.000000e+05	2.038593e-11
0	CCTTGAACCACCACCCTGAACAAGCATTAAA_2595	0	0	0	1	0.818	1.000000e+05	2.337169e-12
0	CCTTGACTTTGATTTTGATTTGATGGTTCAC_14826	0	0	0	1	0.127	1.000000e+05	4.033308e-09
0	CCTTGATTGTTTTTCTTATCAGGTTTTTGTA_6026	0	0	0	1	0.818	1.000000e+05	2.337169e-12
0	CCTTGATTTTCCCGACAGAAACGTAAACTCG_22085	0	0	0	1	0.909	1.000000e+05	2.763632e-09
0	CCTTGCAACATTGTAAATATGTTAATAATAG_21953	0	0	0	1	0.909	1.000000e+05	2.763632e-09
0	CCTTGCACGCATATTCTGATGCTGACTGGAC_6074	0	0	0	1	0.818	1.000000e+05	2.337169e-12
0	CCTTGCCTATAAATAGGAAGAGACAGTACTA_2309	0	0	0	1	0.818	1.000000e+05	2.337169e-12
0	CCTTGCTTTATCCCTTCTTCTGATGATGACG_7240	0	0	0	1	0.182	1.000000e+05	2.337169e-12
0	CCTTGGATTCGTGATCCTGTTCTTAGGTAAG_16893	0	0	0	1	0.800	1.000000e+05	1.528845e-10
0	CCTTGGCACACGTTGGGAACGAAACAGTGAA_7666	0	0	0	1	0.182	1.000000e+05	2.337169e-12
0	CCTTGGCAGACGTTGGGAACGAAACAGTGAA_3762	0	0	0	1	0.818	1.000000e+05	2.337169e-12
0	CCTTGGCTACATCCAGCTCCTCAGTATAAAA_22168	0	0	0	1	0.218	1.000000e+05	5.642162e-09
0	CCTTGGCTACATCTAGCTCCTCAGTATAAAA_1681	0	0	0	1	0.818	1.000000e+05	2.337169e-12
0	CCTTGTAACTTCGCAGGAGTTTACTGTGACG_7815	0	0	0	1	0.182	1.000000e+05	2.337169e-12
0	CCTTGTAACTTCGCCGGAGTTTACTGTGACG_6262	0	0	0	1	0.818	1.000000e+05	2.337169e-12
0	CCTTGTCATGGTTGGAGATTCTCTTTGTGTA_3031	0	0	0	1	0.818	1.000000e+05	2.337169e-12
0	CCTTGTCTCGGCCCAATGTAAAATTAACAAA_11868	0	0	0	1	0.836	1.000000e+05	1.258280e-12
0	CCTTGTCTTCCACTTCTGTGTATTGATCCCA_17592	0	0	0	1	0.891	1.000000e+05	9.753003e-11
0	CCTTGTTATGGTTGGAGATTCTCTTTGTGTA_16295	0	0	0	1	0.200	1.000000e+05	5.052113e-10
0	CCTTGTTTTATCCCTTCTTCTGATGATGACG_3410	0	0	0	1	0.818	1.000000e+05	2.337169e-12
0	CCTTTAAAACTCTACTGTGCTCGTCGTGCAG_9690	0	0	0	1	0.836	1.000000e+05	1.258280e-12
0	CCTTTAAAACTCTACTGTGCTCGTTGTGCAG_13046	0	0	0	1	0.164	1.000000e+05	1.258280e-12
0	CCTTTACTCACTGTATTTTGGAAGAAAAACA_2711	0	0	0	1	0.818	1.000000e+05	2.337169e-12
0	CCTTTACTTAAAAAGAGTGAAAGAAATGTTA_7709	0	0	0	1	0.182	1.000000e+05	2.337169e-12
0	CCTTTCAGAAATGTGAGTAGAGGCTGCTTCA_20094	0	0	0	1	0.873	1.000000e+05	4.100174e-10
0	CCTTTCCCGATCTCGTCTCCTCTCTCGTCCA_5911	0	0	0	1	0.818	1.000000e+05	2.337169e-12
0	CCTTTCGAATCAAGAAGGAAAAAGTCCTATC_2701	0	0	0	1	0.818	1.000000e+05	2.337169e-12
0	CCTTTCGAATCAAGAAGGAAAACGTCCTATC_16983	0	0	0	1	0.200	1.000000e+05	5.483041e-10
0	CCTTTCTGTTCATCATTAATAAAGAAGCTAC_2811	0	0	0	1	0.818	1.000000e+05	2.337169e-12
0	CCTTTGACAAATTGTCAGTGGAGCTTAATAG_17191	0	0	0	1	0.200	1.000000e+05	6.190813e-10
0	CCTTTGCCAATTCGATCTAACGGAGTTTTAG_8640	0	0	0	1	0.891	1.000000e+05	3.222440e-10
0	CCTTTGCCTGTAAATAACCACAGAGAGAGAG_18124	0	0	0	1	0.200	1.000000e+05	3.412016e-10
0	CCTTTGCCTGTAAATAACCAGAGAGAGACAA_6241	0	0	0	1	0.818	1.000000e+05	2.337169e-12
0	CCTTTGCTTTTGAGTTTTAAGTTGCTGTAAA_8587	0	0	0	1	0.909	1.000000e+05	5.031934e-10
0	CCTTTGTTTTTGTTTTTGTTTTTGTTTTTGC_25675	0	0	0	1	0.818	1.000000e+05	2.918239e-10
0	CCTTTTAGATTTGAGGCGGCGTGGCTCAAAC_15915	0	0	0	1	0.909	1.000000e+05	2.042403e-09
0	CCTTTTAGGCACGGTTATATGAATCATATGA_11723	0	0	0	1	0.836	1.000000e+05	1.258280e-12
0	CCTTTTCCACGAAACTGAATTCTGATAGACA_6749	0	0	0	1	0.818	1.000000e+05	2.337169e-12
0	CCTTTTCCACGAAACTGAATTGTGATAGACA_8457	0	0	0	1	0.182	1.000000e+05	2.337169e-12
0	CCTTTTCCTCCTCCGCTGCGAGTCTTCACCA_8733	0	0	0	1	0.836	1.000000e+05	1.258280e-12
0	CCTTTTGTACCTTTAATGAGCATAGTTAACC_5529	0	0	0	1	0.818	1.000000e+05	2.337169e-12
0	CCTTTTTGTCTCTCTCACACAGTCACACTTC_21099	0	0	0	1	0.255	1.000000e+05	3.029531e-09
0	CCTTTTTTGTCTCTCTCACACTTCTCTTTGA_20514	0	0	0	1	0.800	1.000000e+05	4.716385e-10
0	CCTTTTTTTCTATAACTTAAGCCTTATTCGA_20423	0	0	0	1	0.800	1.000000e+05	4.716385e-10
0	CGAAAAAAATAAAATTTGTTTCTTTAAATAG_5436	0	0	0	1	0.818	1.000000e+05	2.337169e-12
0	CGAAAAAACTTTAATTAGTATTATACACATA_4852	0	0	0	1	0.818	1.000000e+05	2.337169e-12
0	CGAAAACAGGAGAGAATCTGATGAGAACATC_8122	0	0	0	1	0.182	1.000000e+05	2.337169e-12
0	CGAAAACAGGAGAGAGTCTGATGAGATCATC_6998	0	0	0	1	0.818	1.000000e+05	2.337169e-12
0	CGAAAAGAAAAACACCTTTTTCATGAAGAGA_11455	0	0	0	1	0.836	1.000000e+05	1.258280e-12
0	CGAAAAGAAAAACGCCTTTTTCATGAAGAGA_13065	0	0	0	1	0.164	1.000000e+05	1.258280e-12
0	CGAAAATAAAATAAATATATAGCAAATACAA_16714	0	0	0	1	0.855	1.000000e+05	2.220337e-11
0	CGAAAATCAAACAACTTCTTGAAATTACGTC_14028	0	0	0	1	0.782	1.000000e+05	2.038593e-11
0	CGAAAATCTGCATACCTCCACGCAGACGCAA_23399	0	0	0	1	0.818	1.000000e+05	4.478062e-10
0	CGAAAATCTGCATACCTCCACGGAGACGCAA_23458	0	0	0	1	0.182	1.000000e+05	4.478062e-10
0	CGAAACCCGTAATTCCCTTAGGTCCAAAACC_6583	0	0	0	1	0.818	1.000000e+05	2.337169e-12
0	CGAAACTGAATTCTGATAGACAGTCAAAAAG_5635	0	0	0	1	0.818	1.000000e+05	2.337169e-12
0	CGAAACTGAATTGTGATAGACAGTCAAAAAG_18023	0	0	0	1	0.200	1.000000e+05	5.172056e-10
0	CGAAACTTTTTTCAACAAACATTTCATGCGA_11504	0	0	0	1	0.836	1.000000e+05	1.258280e-12
0	CGAAAGGAGTTTCAAAACACTAGAGCCGAAG_22057	0	0	0	1	0.909	1.000000e+05	2.763632e-09
0	CGAAAGGTCATAAAAGAACAAAACCTAATCA_1051	0	0	0	1	0.782	1.000000e+05	1.565264e-11
0	CGAAATCAGCAAAACATGTGTATATAAGAAA_2267	0	0	0	1	0.818	1.000000e+05	2.337169e-12
0	CGAAATCGAAAATAAAATAAATATATAGCAA_16677	0	0	0	1	0.855	1.000000e+05	2.220337e-11
0	CGAAATCGTGGATGAAGAATGAGAGACGAGA_10857	0	0	0	1	0.836	1.000000e+05	1.258280e-12
0	CGAAATTGTAACAGAAGTTACACGGAATACA_10823	0	0	0	1	0.836	1.000000e+05	1.258280e-12
0	CGAAATTTATTGTACTATTGCAGCAACAAAG_14675	0	0	0	1	0.218	1.000000e+05	2.038593e-11
0	CGAACAAAGAGATAACAACTGAATCTTCGCC_9159	0	0	0	1	0.836	1.000000e+05	1.258280e-12
0	CGAACAATCCGAGTTAAACTGATTCATGTTC_16931	0	0	0	1	0.855	1.000000e+05	1.167799e-10
0	CGAACAATGCAACATTTGCTTCTTCTACTCC_6528	0	0	0	1	0.818	1.000000e+05	2.337169e-12
0	CGAACAGAGTTAAACTGGGTAAAACTCACCC_17294	0	0	0	1	0.873	1.000000e+05	4.531700e-11
0	CGAACATTCAAGATTTGTCTGAGAAGGAGAG_18389	0	0	0	1	0.200	1.000000e+05	2.836416e-10
0	CGAACCAGACACTGACAGTACACAATTTATC_3154	0	0	0	1	0.818	1.000000e+05	2.337169e-12
0	CGAACCAGCTATGACAAATTATTTTTTTATA_6264	0	0	0	1	0.818	1.000000e+05	2.337169e-12
0	CGAACCGACGACCTCTAAGCTTTACCTAAGA_13566	0	0	0	1	0.836	1.000000e+05	1.535980e-11
0	CGAACCTTCCCAAGATTTTTCCGGTTGAGAG_10886	0	0	0	1	0.836	1.000000e+05	1.258280e-12
0	CGAACGGACGACTTCTAAGCTTTACCTATTA_22075	0	0	0	1	0.909	1.000000e+05	2.763632e-09
0	CGAACGTAAACATCGTCACATTGTTGAAACC_13824	0	0	0	1	0.836	1.000000e+05	1.535980e-11
0	CGAACGTACAGAATCTATACCTGAACAATAA_14274	0	0	0	1	0.782	1.000000e+05	2.038593e-11
0	CGAACTCGGATCTGCGAGTTTCACCCTTCAC_4870	0	0	0	1	0.818	1.000000e+05	2.337169e-12
0	CGAAGAAGAAGAAGCAAAACCGAAAACAGAG_1714	0	0	0	1	0.818	1.000000e+05	2.337169e-12
0	CGAAGAAGAAGCAGCAAAACCGAAAACAGAG_18366	0	0	0	1	0.200	1.000000e+05	2.874611e-10
0	CGAAGAAGAGAATCTGAATCCATTATTTTGA_3263	0	0	0	1	0.818	1.000000e+05	2.337169e-12
0	CGAAGAATACAGAAACCGCTCTCTCAAGTCG_9872	0	0	0	1	0.836	1.000000e+05	1.258280e-12
0	CGAAGACCCTATATCTCCATCGACTCAAGAA_9886	0	0	0	1	0.836	1.000000e+05	1.258280e-12
0	CGAAGAGAAGAAAGGCAGATGATTGACAACC_15957	0	0	0	1	0.909	1.000000e+05	2.042403e-09
0	CGAAGAGCTATGATTTGAATATAGAAGAGAA_10554	0	0	0	1	0.836	1.000000e+05	1.258280e-12
0	CGAAGATACGCTTGAGAAGGTACTTTTGTCA_17617	0	0	0	1	0.109	1.000000e+05	9.753003e-11
0	CGAAGATATGCTTGAGAAGGTACTTTTGTCA_17574	0	0	0	1	0.891	1.000000e+05	9.753003e-11
0	CGAAGCCTTGGCTACATCCAGCTCCTCAGTA_18132	0	0	0	1	0.200	1.000000e+05	3.412016e-10
0	CGAAGCCTTGGCTACATCTAGCTCCTCAGTA_13530	0	0	0	1	0.836	1.000000e+05	1.535980e-11
0	CGAAGCTTCCTTTGACAAATTGTCAGTGGAG_7682	0	0	0	1	0.182	1.000000e+05	2.337169e-12
0	CGAAGCTTTCTTTGACAAATTGTCAGTGGAG_2588	0	0	0	1	0.818	1.000000e+05	2.337169e-12
0	CGAAGGCAAACTACCAATATGATACAGGAAA_3900	0	0	0	1	0.818	1.000000e+05	2.337169e-12
0	CGAAGGCGGTGAGCGTTCCGGTTCAGGTTCC_11591	0	0	0	1	0.836	1.000000e+05	1.258280e-12
0	CGAAGTTATATATGTAGAGAGAGAGAGGAAA_9498	0	0	0	1	0.836	1.000000e+05	1.258280e-12
0	CGAAGTTGGGGAACTCTGTTATACTGCCGAA_1383	0	0	0	1	0.818	1.000000e+05	2.337169e-12
0	CGAAGTTTCTAGTTCTAAGAATACATGACTA_22665	0	0	0	1	0.818	1.000000e+05	5.646836e-10
0	CGAATAAAACATATGTTAATTCACAATTTTA_9684	0	0	0	1	0.836	1.000000e+05	1.258280e-12
0	CGAATAACGTTTGGGACAAAACTAATATTAC_4364	0	0	0	1	0.818	1.000000e+05	2.337169e-12
0	CGAATAAGGCTTAAGTTATAGAAAAAAAGGC_20524	0	0	0	1	0.800	1.000000e+05	4.716385e-10
0	CGAATACGGATATATCGGATATGCTATTCTA_11129	0	0	0	1	0.836	1.000000e+05	1.258280e-12
0	CGAATCCAAAAGAAGGTTATATCATAGATTC_7792	0	0	0	1	0.182	1.000000e+05	2.337169e-12
0	CGAATCGAAGAAGAAGAAGCAAAACCGAAAA_11339	0	0	0	1	0.836	1.000000e+05	1.258280e-12
0	CGAATGATATCGGTCTTAGATATGGCACCAA_10638	0	0	0	1	0.836	1.000000e+05	1.258280e-12
0	CGAATGTTGATTACGATCTGTTTAAGTCAGC_2442	0	0	0	1	0.818	1.000000e+05	2.337169e-12
0	CGAATTACAGCTTTCCTGGAAACAAGCAACA_5429	0	0	0	1	0.818	1.000000e+05	2.337169e-12
0	CGAATTACAGCTTTCCTGGAAACAAGCAACG_7679	0	0	0	1	0.182	1.000000e+05	2.337169e-12
0	CGAATTAGCTTATAGGGTATATAAAAGAAAA_3367	0	0	0	1	0.818	1.000000e+05	2.337169e-12
0	CGAATTATTAACAACTCGTGATTAATGTACA_1721	0	0	0	1	0.818	1.000000e+05	2.337169e-12
0	CGAATTCAAAATTGAGAGAAAAATCACGAAC_11776	0	0	0	1	0.836	1.000000e+05	1.258280e-12
0	CGAATTCGCCTCTCTCATTCCCTCAGTAGCG_16020	0	0	0	1	0.909	1.000000e+05	2.042403e-09
0	CGAATTCTTTCTGGCATCCTTTCAGGTGAAG_2483	0	0	0	1	0.818	1.000000e+05	2.337169e-12
0	CGAATTGGCAAAGGCAACACCCGAAATAGCA_8637	0	0	0	1	0.891	1.000000e+05	3.222440e-10
0	CGAATTGGGCATGGAGGCCAAAGCCCGTATC_15662	0	0	0	1	0.836	1.000000e+05	4.043093e-11
0	CGACAAACTTCGTTACCAATGATAATTTACC_16713	0	0	0	1	0.855	1.000000e+05	2.220337e-11
0	CGACAAAGAACATCCACGAATATTCAAACCC_8447	0	0	0	1	0.182	1.000000e+05	2.337169e-12
0	CGACAAAGAACATCCACGTATATTCAAACCC_6406	0	0	0	1	0.818	1.000000e+05	2.337169e-12
0	CGACAAATATAAAATGGTGGAAGAGTAAATA_9029	0	0	0	1	0.836	1.000000e+05	1.258280e-12
0	CGACAACAAAAAAAAAAAAGAAGAAGGAATA_20490	0	0	0	1	0.800	1.000000e+05	4.716385e-10
0	CGACAATGTTTGGTGATTTAAAGTTATCAAA_7125	0	0	0	1	0.818	1.000000e+05	2.337169e-12
0	CGACAATGTTTGGTGATTTCAAGTTATCAAA_7894	0	0	0	1	0.182	1.000000e+05	2.337169e-12
0	CGACACATTTCAGGCAGAAGAAATCATATTC_13160	0	0	0	1	0.164	1.000000e+05	1.258280e-12
0	CGACACATTTTAGGCAGAAGAAATCATATTC_10064	0	0	0	1	0.836	1.000000e+05	1.258280e-12
0	CGACACTCTCTCCATTAAAGCAAGGTGAGAG_7534	0	0	0	1	0.182	1.000000e+05	2.337169e-12
0	CGACACTTGGTTTTTGTTGTTGTGCCCTTTA_15638	0	0	0	1	0.836	1.000000e+05	4.043093e-11
0	CGACATATAATGCATTTTCCGTAAAATAAAG_9889	0	0	0	1	0.836	1.000000e+05	1.258280e-12
0	CGACCATTAATATCAGTTTTCCAACCTATAC_2962	0	0	0	1	0.818	1.000000e+05	2.337169e-12
0	CGACCCGGCCCACATTTTAAACCCAATTTAG_10209	0	0	0	1	0.836	1.000000e+05	1.258280e-12
0	CGACCTAAAATAACTTATTTTTACGTTTAAA_18721	0	0	0	1	0.891	1.000000e+05	2.575400e-09
0	CGACCTCTAAGCTTTACCTAAGATCTTTACC_3518	0	0	0	1	0.818	1.000000e+05	2.337169e-12
0	CGACCTGATCATAGGATATATAAATCTCCTC_20703	0	0	0	1	0.182	1.000000e+05	3.759920e-10
0	CGACCTGATCATAGGATATCTAAATCTCCTC_9811	0	0	0	1	0.836	1.000000e+05	1.258280e-12
0	CGACCTGGACTTGATTATGTAGAGACATTCA_5168	0	0	0	1	0.818	1.000000e+05	2.337169e-12
0	CGACGACAAATATAAAATGGTGGAAGAGTAA_11790	0	0	0	1	0.836	1.000000e+05	1.258280e-12
0	CGACGAGCACAGTAGAGTTTTAAAGGAACTC_11313	0	0	0	1	0.836	1.000000e+05	1.258280e-12
0	CGACGGACGGACTGTCTTCTCCACAAAGTAA_6518	0	0	0	1	0.818	1.000000e+05	2.337169e-12
0	CGACGGCGGAAGAGACGTCAGAGAAATTATA_19092	0	0	0	1	0.236	1.000000e+05	1.082679e-09
0	CGACGGCGGAAGAGACGTCGGAGAAATTATA_14063	0	0	0	1	0.782	1.000000e+05	2.038593e-11
0	CGACTCAAACCCGTCATACCTAGGTATGTCA_21968	0	0	0	1	0.909	1.000000e+05	2.763632e-09
0	CGACTGAGAAGATACAAACACACATTCCAAC_13055	0	0	0	1	0.164	1.000000e+05	1.258280e-12
0	CGACTGAGAAGATACAAACGCACATTCCAAC_12503	0	0	0	1	0.836	1.000000e+05	1.258280e-12
0	CGACTGATCGGAATAATCGAACAAAGAGATA_15151	0	0	0	1	0.855	1.000000e+05	6.707116e-12
0	CGACTGTTTCTTCAAGGGATGGTCACGTGTA_21993	0	0	0	1	0.909	1.000000e+05	2.763632e-09
0	CGACTTCTAAGCTTTACCTATTATCTTTACC_21848	0	0	0	1	0.909	1.000000e+05	2.763632e-09
0	CGACTTGTCTCAGACATTTCTGCAATGATTA_8650	0	0	0	1	0.145	1.000000e+05	3.839750e-11
0	CGACTTTTTGAGACTGTTTGCCACATGACCG_3708	0	0	0	1	0.818	1.000000e+05	2.337169e-12
0	CGAGAAATCATAATCCCGTTATCGTTAATAA_17437	0	0	0	1	0.200	1.000000e+05	4.682299e-10
0	CGAGAAATCATAATCTCGTTATCGTTAATAA_1284	0	0	0	1	0.818	1.000000e+05	2.337169e-12
0	CGAGAAGACCTTTCTCTTCTCGGTGAATCCA_13372	0	0	0	1	0.164	1.000000e+05	1.258280e-12
0	CGAGAAGAGAAAGGTCTCGTTCTTCTTCTTC_10110	0	0	0	1	0.836	1.000000e+05	1.258280e-12
0	CGAGAAGAGAAAGGTCTTCTCGTTCTTCTTC_13503	0	0	0	1	0.164	1.000000e+05	1.258280e-12
0	CGAGAAGATTCCAGTTTTATAATCACACTAG_218	0	0	0	1	0.836	1.000000e+05	7.114309e-17
0	CGAGAAGCCAACTGTTGGAGGAGTAAGGAGA_4642	0	0	0	1	0.818	1.000000e+05	2.337169e-12
0	CGAGACACCAATAAAAAAAAAATGTTATAAC_16578	0	0	0	1	0.855	1.000000e+05	2.220337e-11
0	CGAGACCTTTCTCTTCTCGGTGAATCCAGAG_11163	0	0	0	1	0.836	1.000000e+05	1.258280e-12
0	CGAGAGGTTTTGTGTATGGGCTTCTGCTAAG_8737	0	0	0	1	0.836	1.000000e+05	1.258280e-12
0	CGAGATACGCAGCAGCATTGTTTTCGAATCC_663	0	0	0	1	0.200	1.000000e+05	7.288445e-14
0	CGAGATACGCAGCAGCATTGTTTTCGTATCC_3760	0	0	0	1	0.818	1.000000e+05	2.337169e-12
0	CGAGATACTCGTCTTGAAGCAGTAACATTCC_22331	0	0	0	1	0.182	1.000000e+05	7.359609e-10
0	CGAGATACTCGTTTGAAGCAGTAACATTCCA_12175	0	0	0	1	0.836	1.000000e+05	1.258280e-12
0	CGAGATCGGGAAAGGAATGGTGTTGAGAACA_2689	0	0	0	1	0.818	1.000000e+05	2.337169e-12
0	CGAGATCGGGAAGGGAACAGTGTTGAGAACA_8198	0	0	0	1	0.182	1.000000e+05	2.337169e-12
0	CGAGATCTCATCGTCTGTATCTCTCACATTC_1004	0	0	0	1	0.091	1.000000e+05	3.052440e-10
0	CGAGATGCACAGAAGAAATATAAATCATCTC_3381	0	0	0	1	0.818	1.000000e+05	2.337169e-12
0	CGAGATTATGATTTCTCGACAAAACCTTAAA_2195	0	0	0	1	0.818	1.000000e+05	2.337169e-12
0	CGAGATTTGCTCTAGGCTGCCACAGAGTGAA_1674	0	0	0	1	0.818	1.000000e+05	2.337169e-12
0	CGAGATTTTTCCGGTTGAGAGATTTGACAGA_13249	0	0	0	1	0.164	1.000000e+05	1.258280e-12
0	CGAGCAAACCTTAGCAGAAGCCCATACACAA_12858	0	0	0	1	0.836	1.000000e+05	1.258280e-12
0	CGAGCAAGTGGAATGTTACTGCTTCAAACGA_11233	0	0	0	1	0.836	1.000000e+05	1.258280e-12
0	CGAGCACTGCCAGAAGCATACCTATGCAAAA_5237	0	0	0	1	0.818	1.000000e+05	2.337169e-12
0	CGAGCCAACAAATCCGCCATGGCAGCTCGTA_17199	0	0	0	1	0.127	1.000000e+05	3.649716e-10
0	CGAGCGCATCGTTCGTAATACGTGGTTGGAA_7573	0	0	0	1	0.182	1.000000e+05	2.337169e-12
0	CGAGCTGATATCTATTTTCAACCATCATTTC_12796	0	0	0	1	0.836	1.000000e+05	1.258280e-12
0	CGAGCTTTCTCCGCTTCTCTCGAACGTACAG_14437	0	0	0	1	0.782	1.000000e+05	2.038593e-11
0	CGAGGAAATTAAAGATATGTTAATCTCGCTA_1201	0	0	0	1	0.891	1.000000e+05	6.516828e-11
0	CGAGGAAGTCCAACGCGTTCTAGAGGAATCA_20754	0	0	0	1	0.818	1.000000e+05	3.454749e-10
0	CGAGGAGATAGACACAGTTGAACGGTTGAAA_2698	0	0	0	1	0.818	1.000000e+05	2.337169e-12
0	CGAGGAGATTTAGATATCCTATGATCAGGTC_12507	0	0	0	1	0.836	1.000000e+05	1.258280e-12
0	CGAGGAGATTTATATATCCTATGATCAGGTC_20702	0	0	0	1	0.182	1.000000e+05	3.759920e-10
0	CGAGGAGTGCAAGCTGGTCAAAATGAGTTAC_5612	0	0	0	1	0.818	1.000000e+05	2.337169e-12
0	CGAGGGCATCGTTCGTAATACGTGGTTGGAA_6660	0	0	0	1	0.818	1.000000e+05	2.337169e-12
0	CGAGGTGCTATCGAGTAGACTTCTCCTGATC_13825	0	0	0	1	0.836	1.000000e+05	1.535980e-11
0	CGAGTAAGAGGAAGTAATAGAAGCACCACAG_11865	0	0	0	1	0.836	1.000000e+05	1.258280e-12
0	CGAGTAAGGGTAACAGAGAAAAAGAAGACGA_7910	0	0	0	1	0.182	1.000000e+05	2.337169e-12
0	CGAGTAAGGGTAACAGAGAGAAAGAAGACGA_1461	0	0	0	1	0.818	1.000000e+05	2.337169e-12
0	CGAGTAAGTGGAATGTTACTGCTTCAAGACG_13257	0	0	0	1	0.164	1.000000e+05	1.258280e-12
0	CGAGTATCTCGATTGGTACCGACTTGAGAGA_12779	0	0	0	1	0.836	1.000000e+05	1.258280e-12
0	CGAGTTAAAATGTGCTAAAAGAACTCTTTTC_18602	0	0	0	1	0.091	1.000000e+05	2.704165e-09
0	CGAGTTAAACTGATTCATGTTCAGAAATTAA_16921	0	0	0	1	0.855	1.000000e+05	1.167799e-10
0	CGAGTTACGACGGACGGACTCTGTCTTCTCC_20027	0	0	0	1	0.200	1.000000e+05	5.544678e-10
0	CGAGTTACGACGGACGGACTGTCTTCTCCAC_5076	0	0	0	1	0.818	1.000000e+05	2.337169e-12
0	CGAGTTCGATTTTTTTAAAAAAACAAAAACG_7121	0	0	0	1	0.818	1.000000e+05	2.337169e-12
0	CGAGTTGTTAATAATTCGTTTTGCTTAATTC_2993	0	0	0	1	0.818	1.000000e+05	2.337169e-12
0	CGAGTTTCACCCTTCACCAAAGTTTCATCAG_3820	0	0	0	1	0.818	1.000000e+05	2.337169e-12
0	CGAGTTTGAGGAAAGTCAAGTACAGATGAAG_3974	0	0	0	1	0.818	1.000000e+05	2.337169e-12
0	CGAGTTTGAGGAAAGTCAAGTACAGGTGAAG_8376	0	0	0	1	0.182	1.000000e+05	2.337169e-12
0	CGAGTTTTAAATTAAGTGAATACAACTAATA_9160	0	0	0	1	0.836	1.000000e+05	1.258280e-12
0	CGATAACGAGATTATGATTTCTCGACAAAAC_2817	0	0	0	1	0.818	1.000000e+05	2.337169e-12
0	CGATAAGTTCCTTGATTGTTTTTCTTATCAG_13734	0	0	0	1	0.836	1.000000e+05	1.535980e-11
0	CGATACCATAATCTCTTCTTAGAATATTATA_4645	0	0	0	1	0.818	1.000000e+05	2.337169e-12
0	CGATACGCTTTAGAACCAGGTTATGTACCAA_22077	0	0	0	1	0.909	1.000000e+05	2.763632e-09
0	CGATACGTTTAAAACCAGGCCATTGGACCCG_21621	0	0	0	1	0.909	1.000000e+05	2.763632e-09
0	CGATAGATATAGGAGTGAAATCCTAGAATGA_12835	0	0	0	1	0.836	1.000000e+05	1.258280e-12
0	CGATAGCACCTCGGTGCGTTCCTACCAAAAC_5128	0	0	0	1	0.818	1.000000e+05	2.337169e-12
0	CGATAGGACGTTTTCCTTCTTGATTCGAAAG_16999	0	0	0	1	0.200	1.000000e+05	5.483041e-10
0	CGATAGGACTTTTTCCTTCTTGATTCGAAAG_4647	0	0	0	1	0.818	1.000000e+05	2.337169e-12
0	CGATATATCCGTATTCGACCGATTATTACCC_11054	0	0	0	1	0.836	1.000000e+05	1.258280e-12
0	CGATATATCGCGTGACGATTTACTTTTTAAA_17103	0	0	0	1	0.891	1.000000e+05	9.713104e-10
0	CGATATGGATAGTCCTAGGAGAGTTTATGTA_5222	0	0	0	1	0.818	1.000000e+05	2.337169e-12
0	CGATCAATACTCATTCCATGGGCACCAGGGC_13727	0	0	0	1	0.836	1.000000e+05	1.535980e-11
0	CGATCCAACCTAGCATATGATTTAAATTCAC_7260	0	0	0	1	0.182	1.000000e+05	2.337169e-12
0	CGATCCCCAAACTCTCGTAAAGATTATGACA_6418	0	0	0	1	0.818	1.000000e+05	2.337169e-12
0	CGATCGATATAAAACAGTTAGTTGATCACAA_20640	0	0	0	1	0.200	1.000000e+05	4.716385e-10
0	CGATCTGTTTAAGTCAGCCGGATGGATTCTA_1844	0	0	0	1	0.818	1.000000e+05	2.337169e-12
0	CGATCTTTGAAAGCCCATGTTAAACCCAAAA_4576	0	0	0	1	0.818	1.000000e+05	2.337169e-12
0	CGATGACTATGAAATATATCATGGGTTCATA_14980	0	0	0	1	0.855	1.000000e+05	6.707116e-12
0	CGATGATAAGGCCCAAGAACTACGTATGACA_11303	0	0	0	1	0.836	1.000000e+05	1.258280e-12
0	CGATGATCTCATCAGACTCTCTCCTGTTTTC_2096	0	0	0	1	0.818	1.000000e+05	2.337169e-12
0	CGATGATGCTAATGTTTTGGAGAAAGTCAAC_1957	0	0	0	1	0.818	1.000000e+05	2.337169e-12
0	CGATGCCCTCGTTGATTACATGATTTTGCAG_1952	0	0	0	1	0.818	1.000000e+05	2.337169e-12
0	CGATGCGCTCGTTGATTACATGATTTTGCAG_8365	0	0	0	1	0.182	1.000000e+05	2.337169e-12
0	CGATGGAATGATACTTCTGCATCTGAAGAAC_13030	0	0	0	1	0.164	1.000000e+05	1.258280e-12
0	CGATGGAGAAATGCCATGGGGTCCGAAATAA_6570	0	0	0	1	0.818	1.000000e+05	2.337169e-12
0	CGATGGAGATATAGGGTCTTCGGAGAGAGTC_15216	0	0	0	1	0.855	1.000000e+05	6.707116e-12
0	CGATGGGTTTTGTGCTACTTAACGCTATGCG_7380	0	0	0	1	0.182	1.000000e+05	2.337169e-12
0	CGATGTGATGGTTGTTGATGGGTCTACTATC_5820	0	0	0	1	0.818	1.000000e+05	2.337169e-12
0	CGATGTTCTAATCTTCAACTCCTTAATCAAC_9954	0	0	0	1	0.836	1.000000e+05	1.258280e-12
0	CGATGTTCTCATCAGATTCTCTCCTGTTTTC_7307	0	0	0	1	0.182	1.000000e+05	2.337169e-12
0	CGATTAAACCGAATCGAAGAAGAAGAAGCAA_10884	0	0	0	1	0.836	1.000000e+05	1.258280e-12
0	CGATTAAACCGAATCGAAGAAGAAGCAGCAA_18575	0	0	0	1	0.200	1.000000e+05	3.354930e-10
0	CGATTATTACTGGGTTAAAATGGTGCAACAG_15177	0	0	0	1	0.855	1.000000e+05	6.707116e-12
0	CGATTATTACTGGGTTAAAATGGTGCAAGAG_13376	0	0	0	1	0.164	1.000000e+05	1.258280e-12
0	CGATTCAAACAATCAGGACATGCTTATACCA_18815	0	0	0	1	0.909	1.000000e+05	2.864400e-10
0	CGATTCCAACCTAGCATATTATTTAAATTCA_2481	0	0	0	1	0.818	1.000000e+05	2.337169e-12
0	CGATTCTTCACCACTACATCATCAACAAAGC_11606	0	0	0	1	0.836	1.000000e+05	1.258280e-12
0	CGATTGAATGATACTTCTGCATCTGAAGAAC_14848	0	0	0	1	0.855	1.000000e+05	6.707116e-12
0	CGATTTATACCCAAATACCCAAAATTTTACC_10512	0	0	0	1	0.836	1.000000e+05	1.258280e-12
0	CGATTTCGGTGATTATCTGTTTGTGTTAAAG_8815	0	0	0	1	0.836	1.000000e+05	1.258280e-12
0	CGATTTCTCTAACCAAACCCTAGAACCAGGA_2772	0	0	0	1	0.818	1.000000e+05	2.337169e-12
0	CGATTTCTTGCGTTTCCGGTCAGTTTGCGGC_9097	0	0	0	1	0.836	1.000000e+05	1.258280e-12
0	CGATTTGTTTTTTTTTTTTTTGTTCTGACAG_17400	0	0	0	1	0.873	1.000000e+05	4.200369e-11
0	CGATTTTCCACCAGATTTTTGAATGTAATGA_4477	0	0	0	1	0.818	1.000000e+05	2.337169e-12
0	CGATTTTCTCGGGAAACTGTCAGAACAAAAA_17360	0	0	0	1	0.873	1.000000e+05	4.200369e-11
0	CGATTTTGAATTTAAAATAGATTAAAAACGA_866	0	0	0	1	0.909	1.000000e+05	2.148924e-10
0	CGATTTTGATCTGTAAATCAAACCAAACCCA_16838	0	0	0	1	0.855	1.000000e+05	2.220337e-11
0	CGATTTTGTCAATGCTCCTCTGAAACCCTTA_10559	0	0	0	1	0.836	1.000000e+05	1.258280e-12
0	CGCAAAAAGCTCTTCCATGGCCTTCAAAACC_5867	0	0	0	1	0.818	1.000000e+05	2.337169e-12
0	CGCAAAAAGCTCTTGCATGGCCTTCAAAACC_18001	0	0	0	1	0.200	1.000000e+05	5.464643e-10
0	CGCAAACCCTATATTTCATCATGGTTGGACC_16831	0	0	0	1	0.855	1.000000e+05	2.220337e-11
0	CGCAAACTAACACAAAAACGCAAAGACAACA_9964	0	0	0	1	0.836	1.000000e+05	1.258280e-12
0	CGCAAACTGACCGGAAACGCAAGAAATCGCG_312	0	0	0	1	0.855	1.000000e+05	9.431779e-18
0	CGCAAAGCGCAGATGTGATAGGTTTATGGCC_2105	0	0	0	1	0.818	1.000000e+05	2.337169e-12
0	CGCAAATTGTTAAGAATTTTTTTTGTTTACA_13778	0	0	0	1	0.836	1.000000e+05	1.535980e-11
0	CGCAACAATCTCACCGGTATAATTTCTCCGA_14366	0	0	0	1	0.782	1.000000e+05	2.038593e-11
0	CGCAACAATCTCACCGGTATAATTTCTCTGA_19086	0	0	0	1	0.236	1.000000e+05	1.082679e-09
0	CGCAACACCACCACCACCACCAACAACAACA_17338	0	0	0	1	0.800	1.000000e+05	4.107471e-10
0	CGCAAGAAATCGCGGGAAGAAAAAAAGACGA_459	0	0	0	1	0.873	1.000000e+05	3.040105e-16
0	CGCAAGTAAATATAAGCTGTCTTAAATCTGA_8817	0	0	0	1	0.836	1.000000e+05	1.258280e-12
0	CGCAATCGTCATCGACGTAGTAATCCGGCGA_15098	0	0	0	1	0.855	1.000000e+05	6.707116e-12
0	CGCAATTCTACTTAGATCAGGAGAAGTCTAC_2871	0	0	0	1	0.818	1.000000e+05	2.337169e-12
0	CGCAATTTCAACCAAAAATGTTCAACAAATC_20984	0	0	0	1	0.182	1.000000e+05	6.503902e-10
0	CGCACATACGTGCAGAGTTTCATATTTTAAG_21909	0	0	0	1	0.909	1.000000e+05	2.763632e-09
0	CGCACATGTGTAATATAATCCACTATACCAC_22192	0	0	0	1	0.218	1.000000e+05	4.313642e-09
0	CGCACATGTGTAATATAATTCACTATACCAC_5646	0	0	0	1	0.818	1.000000e+05	2.337169e-12
0	CGCACATTCCAACAGTTGTGCAAATTCTCTC_9821	0	0	0	1	0.836	1.000000e+05	1.258280e-12
0	CGCACCAACCGTTATGATAACCGTAACAATA_7049	0	0	0	1	0.818	1.000000e+05	2.337169e-12
0	CGCACCGAGGTGCTATCGAGTAGACTTCTCC_5486	0	0	0	1	0.818	1.000000e+05	2.337169e-12
0	CGCACGCCTAAAATGGCAAGATGCGGTTGTC_16204	0	0	0	1	0.909	1.000000e+05	2.042403e-09
0	CGCAGATCCGAGTTCGATTTTTTTAAAAAAA_3478	0	0	0	1	0.818	1.000000e+05	2.337169e-12
0	CGCAGATGTGATAGGTTTATGGCCAATTGTC_1459	0	0	0	1	0.818	1.000000e+05	2.337169e-12
0	CGCAGCAGCATTGTTTTCGAATCCAAAAGAA_674	0	0	0	1	0.200	1.000000e+05	7.288445e-14
0	CGCAGCAGCATTGTTTTCGTATCCAAAAGAA_5491	0	0	0	1	0.818	1.000000e+05	2.337169e-12
0	CGCAGGAAGACTTATATTTTAGTTAAACTAA_6254	0	0	0	1	0.818	1.000000e+05	2.337169e-12
0	CGCAGTGCAGCGAGTGGCGAGGGTAAAGACG_20119	0	0	0	1	0.236	1.000000e+05	6.862726e-10
0	CGCAGTGTATTCATGTGTGCTCATACGTTAA_9371	0	0	0	1	0.836	1.000000e+05	1.258280e-12
0	CGCAGTGTATTCATGTGTGCTCATAGGTTAA_20722	0	0	0	1	0.182	1.000000e+05	3.759920e-10
0	CGCATAACTACCAACTAAGATCAAGTTGCTC_1995	0	0	0	1	0.818	1.000000e+05	2.337169e-12
0	CGCATATTCTGATGCTGACTGGACAGGGGAC_4314	0	0	0	1	0.818	1.000000e+05	2.337169e-12
0	CGCATCGTTCGTAATACGTGGTTGGAAATTA_23280	0	0	0	1	0.218	1.000000e+05	4.336921e-09
0	CGCATCTTGCCATTTTAGGCGTGCGTGAGCA_16096	0	0	0	1	0.909	1.000000e+05	2.042403e-09
0	CGCATGAAATGTTTGTTGAAAAAAGTTTCGA_12321	0	0	0	1	0.836	1.000000e+05	1.258280e-12
0	CGCATGGAATCTTGCTTGCGAAACATTATAC_6415	0	0	0	1	0.818	1.000000e+05	2.337169e-12
0	CGCCAAAAACGTAAATCCTTGATTTTCCCGA_21920	0	0	0	1	0.909	1.000000e+05	2.763632e-09
0	CGCCACCACAGTACCTGATACGAGTTTGGGC_5649	0	0	0	1	0.818	1.000000e+05	2.337169e-12
0	CGCCACTATCGAGAAGCCAACTGTTGGAGGA_7052	0	0	0	1	0.818	1.000000e+05	2.337169e-12
0	CGCCACTCGCTGCACTGCGTTGTGGGTCTAG_20136	0	0	0	1	0.236	1.000000e+05	6.862726e-10
0	CGCCACTCGCTGCATTGGGTTGTGGGTCTAG_14134	0	0	0	1	0.782	1.000000e+05	2.038593e-11
0	CGCCCCCCGGCAATTCCAAAACAAACAATCC_16213	0	0	0	1	0.909	1.000000e+05	2.042403e-09
0	CGCCGACTGATCGGAATAATCGAACAAAGAG_15104	0	0	0	1	0.855	1.000000e+05	6.707116e-12
0	CGCCGCAGAGACCGTAGTCCCCTCCGTAGCC_16068	0	0	0	1	0.909	1.000000e+05	2.042403e-09
0	CGCCGCCGACTGATCGGAATAATCGAACAAA_14994	0	0	0	1	0.855	1.000000e+05	6.707116e-12
0	CGCCGCCTCAAATCTAAAAGGCCGCCGAGAA_16142	0	0	0	1	0.909	1.000000e+05	2.042403e-09
0	CGCCGGAGTTTACTGTGACGGTGATAAAGTA_5370	0	0	0	1	0.818	1.000000e+05	2.337169e-12
0	CGCCGGTCCAATGCCACCCTGTTAATTAGAC_6033	0	0	0	1	0.818	1.000000e+05	2.337169e-12
0	CGCCGTAGAAGAAATTGCGTTGTAATTGGAG_16909	0	0	0	1	0.800	1.000000e+05	1.528845e-10
0	CGCCTAAAATGGCAAGATGCGGTTGTCAATC_16184	0	0	0	1	0.909	1.000000e+05	2.042403e-09
0	CGCCTAAATATACAAATCTGTAAAATCTACG_320	0	0	0	1	0.855	1.000000e+05	9.431779e-18
0	CGCCTCAAATCTAAAAGGCCGCCGAGAAGGA_16229	0	0	0	1	0.909	1.000000e+05	2.042403e-09
0	CGCCTCTCTCATTCCCTCAGTAGCGTGCTGA_15963	0	0	0	1	0.909	1.000000e+05	2.042403e-09
0	CGCCTGTGGATAAGAAGATCAAGACCAACCC_10146	0	0	0	1	0.836	1.000000e+05	1.258280e-12
0	CGCCTTTTTCATGAAGAGATTATGAATACAC_13245	0	0	0	1	0.164	1.000000e+05	1.258280e-12
0	CGCGATATATCGCGGGTTAAAATCTAGTTCA_3937	0	0	0	1	0.818	1.000000e+05	2.337169e-12
0	CGCGATATATCGCGTGACGATTTACTTTTTA_19379	0	0	0	1	0.873	1.000000e+05	8.447575e-10
0	CGCGGGATTTAAACTTTTAATTAATGAAAAC_2133	0	0	0	1	0.818	1.000000e+05	2.337169e-12
0	CGCGGGTTAAGATCTAGTTATGTTATTACTA_2294	0	0	0	1	0.818	1.000000e+05	2.337169e-12
0	CGCGTATCTGCTTCCGATTTCATGCAGTTTA_20565	0	0	0	1	0.800	1.000000e+05	4.716385e-10
0	CGCTACTAGCATTTATGACTCCTTTTCTTCA_2273	0	0	0	1	0.818	1.000000e+05	2.337169e-12
0	CGCTACTTCAGCGATTGAATGATACTTCTGC_9947	0	0	0	1	0.836	1.000000e+05	1.258280e-12
0	CGCTATTTCACATTTTCTAATCGCTATTCAA_19285	0	0	0	1	0.909	1.000000e+05	2.628460e-09
0	CGCTCTCTCAAGTCGGTACCAATCGAGATAC_9988	0	0	0	1	0.836	1.000000e+05	1.258280e-12
0	CGCTGAAACTATCCTACTATATTATTTGGAA_527	0	0	0	1	0.909	1.000000e+05	2.676668e-14
0	CGCTGAACCTAAAAGAGCGTATATGCGATTC_4183	0	0	0	1	0.818	1.000000e+05	2.337169e-12
0	CGCTGATGAAGATGGTCTTACGATGTCTTCC_851	0	0	0	1	0.818	1.000000e+05	2.109360e-12
0	CGCTGATGTTTTGTTAGCACAACTTTTAGTC_546	0	0	0	1	0.109	1.000000e+05	9.179555e-14
0	CGCTGCCGCAATCGTCATCGACGTAGTAATC_15070	0	0	0	1	0.855	1.000000e+05	6.707116e-12
0	CGCTGCCTTCTGAAACCTTAGACTTGAATCA_2023	0	0	0	1	0.818	1.000000e+05	2.337169e-12
0	CGCTGCCTTTTGAATCAGAAGTATGTATGAA_7425	0	0	0	1	0.182	1.000000e+05	2.337169e-12
0	CGCTGCGAGTCTTCACCACGGGTGCCGTCGC_12689	0	0	0	1	0.836	1.000000e+05	1.258280e-12
0	CGCTGTATTAGTTGTATTCACTTAATTTAAA_11924	0	0	0	1	0.836	1.000000e+05	1.258280e-12
0	CGCTGTGGGATACGGGCTTTGGCCTCCATGC_15453	0	0	0	1	0.836	1.000000e+05	4.043093e-11
0	CGCTTTAGAACCAGGTTATGTACCAAGATAA_21636	0	0	0	1	0.909	1.000000e+05	2.763632e-09
0	CGCTTTCTAAATTTTTTCAAAAATACGCTTC_2630	0	0	0	1	0.818	1.000000e+05	2.337169e-12
0	CGCTTTGACCCACTACATCAACCCGAAAGGA_16132	0	0	0	1	0.909	1.000000e+05	2.042403e-09
0	CGCTTTGCTATATGAGTGGCCGATAATCTAA_2172	0	0	0	1	0.818	1.000000e+05	2.337169e-12
0	CGCTTTGCTATCTGAGTGGCCAATAATCTAA_22748	0	0	0	1	0.200	1.000000e+05	6.399725e-10
0	CGGAAAAAAGTAATATCAACGGCTACATAAA_5756	0	0	0	1	0.818	1.000000e+05	2.337169e-12
0	CGGAAAATTCACAATGCAACTCTCCATCAAA_5490	0	0	0	1	0.818	1.000000e+05	2.337169e-12
0	CGGAAACAGAAAAGGCTAAAATGGGTTTAAA_23477	0	0	0	1	0.182	1.000000e+05	4.478062e-10
0	CGGAAACAGAAAAGGCTAAATTGGGTTTAAA_11653	0	0	0	1	0.836	1.000000e+05	1.258280e-12
0	CGGAAACGCAAGAAATCGCGGGAAGAAAAAA_378	0	0	0	1	0.873	1.000000e+05	3.040105e-16
0	CGGAAATAAAATTACGGTAATAGTCATACTC_7288	0	0	0	1	0.182	1.000000e+05	2.337169e-12
0	CGGAAATGATGGTAAGAACATGTCTGTTTTA_13610	0	0	0	1	0.836	1.000000e+05	1.535980e-11
0	CGGAATAAAAATCCTAGAGAAAACAGTTGGA_18431	0	0	0	1	0.836	1.000000e+05	2.664921e-10
0	CGGAATAATCGAACAAAGAGATAACAACTGA_11064	0	0	0	1	0.836	1.000000e+05	1.258280e-12
0	CGGAATCCACTAGAATCAATCCTTATATACA_4259	0	0	0	1	0.818	1.000000e+05	2.337169e-12
0	CGGAATCCTCCTCTCTTTCAGGTTGCATCAA_10031	0	0	0	1	0.836	1.000000e+05	1.258280e-12
0	CGGAATCCTCTCCTTCTCAGACAAATCTTGA_18401	0	0	0	1	0.200	1.000000e+05	2.836416e-10
0	CGGAATTGCGCAGGCTTAAACCAGCTGGTGA_4788	0	0	0	1	0.818	1.000000e+05	2.337169e-12
0	CGGACAAAACCCTAGAACCAGGAAGCTCAAA_18060	0	0	0	1	0.200	1.000000e+05	5.172056e-10
0	CGGACATATAGAGCTTGAGGAGAGTGTTCAA_12549	0	0	0	1	0.836	1.000000e+05	1.258280e-12
0	CGGACCCCATGGCATTTCTCCATCGTTCATC_2121	0	0	0	1	0.818	1.000000e+05	2.337169e-12
0	CGGACCTAGGTTATCTCTTATATATTTTCTA_13769	0	0	0	1	0.836	1.000000e+05	1.535980e-11
0	CGGACCTGTTACTCTATGGAAGGTACTTATC_12921	0	0	0	1	0.836	1.000000e+05	1.258280e-12
0	CGGACGGACTGTCTTCTCCACAAAGTAAAAA_15559	0	0	0	1	0.836	1.000000e+05	4.043093e-11
0	CGGACGGGGATGATATATAAAAACTTTTCTC_12293	0	0	0	1	0.836	1.000000e+05	1.258280e-12
0	CGGACTCTGTCTTCTCCACAAAGTAAAAACC_20143	0	0	0	1	0.236	1.000000e+05	8.095976e-10
0	CGGAGAAAGACACGAAAAATCAAACAACTTC_14526	0	0	0	1	0.218	1.000000e+05	2.038593e-11
0	CGGAGAAATTATACCGGTGAGATTGTTGCGC_14389	0	0	0	1	0.782	1.000000e+05	2.038593e-11
0	CGGAGAGATGAAGGTAAATTGGTGAGAGTCA_12059	0	0	0	1	0.836	1.000000e+05	1.258280e-12
0	CGGAGATTTTCTTCACGTTCTCTGGATTCAC_9633	0	0	0	1	0.836	1.000000e+05	1.258280e-12
0	CGGAGCAATAATCATTGCAGAAATGTCTGAG_8652	0	0	0	1	0.145	1.000000e+05	3.839750e-11
0	CGGAGCTATCCAATCTGATTCTATGTCACAA_14569	0	0	0	1	0.218	1.000000e+05	2.038593e-11
0	CGGAGCTATCCAATTTGATTCTATGTCACAA_14283	0	0	0	1	0.782	1.000000e+05	2.038593e-11
0	CGGAGGAACCTGAACCGGAACGCTCACCGCC_9597	0	0	0	1	0.836	1.000000e+05	1.258280e-12
0	CGGAGGCTCACCAGCCGGTTTAAGCCTGCAC_7295	0	0	0	1	0.182	1.000000e+05	2.337169e-12
0	CGGAGGCTCACCAGCTGGTTTAAGCCTGCGC_5094	0	0	0	1	0.818	1.000000e+05	2.337169e-12
0	CGGAGGGGACTACGGTCTCTGCGGCGGAGGA_16066	0	0	0	1	0.909	1.000000e+05	2.042403e-09
0	CGGAGTGGTGTTGGAAAGCCAAATGGGCGTA_16190	0	0	0	1	0.909	1.000000e+05	2.042403e-09
0	CGGAGTTTACTGTGACGGTGATAAAGTAACC_5260	0	0	0	1	0.818	1.000000e+05	2.337169e-12
0	CGGATAATAACCCGATCCATCAAATCTTATC_366	0	0	0	1	0.873	1.000000e+05	3.040105e-16
0	CGGATATATAGTCATGTATTCTTAGAACTAG_11628	0	0	0	1	0.836	1.000000e+05	1.258280e-12
0	CGGATATATCGGATATGCTATTCTAGGACCC_11293	0	0	0	1	0.836	1.000000e+05	1.258280e-12
0	CGGATCAATTCCTCAATTCCTCTCACAAAGC_14255	0	0	0	1	0.782	1.000000e+05	2.038593e-11
0	CGGATCAATTCCTCAATTCCTCTCACAATCC_14617	0	0	0	1	0.218	1.000000e+05	2.038593e-11
0	CGGATCCAATCAGGTTCAGATCGATTTATAC_16359	0	0	0	1	0.855	1.000000e+05	2.220337e-11
0	CGGATCGGAATCTTCTATTTTTTTTTCTTTC_14976	0	0	0	1	0.855	1.000000e+05	6.707116e-12
0	CGGATTACTACGTCGATGACGATTGCGGCAG_15229	0	0	0	1	0.855	1.000000e+05	6.707116e-12
0	CGGATTTTCACCTAAACTGCATGAAATCGGA_20412	0	0	0	1	0.800	1.000000e+05	4.716385e-10
0	CGGCAAATTTTGTTACCAATGATGATTTATC_8878	0	0	0	1	0.836	1.000000e+05	1.258280e-12
0	CGGCAGTATAACAGAGTTCCCCAACTTCGTA_5435	0	0	0	1	0.818	1.000000e+05	2.337169e-12
0	CGGCCAAAGAAACTGCTAGAGAATACTTGAG_6728	0	0	0	1	0.818	1.000000e+05	2.337169e-12
0	CGGCCACTCATATAGCAAAGCGGGCATTTGC_6534	0	0	0	1	0.818	1.000000e+05	2.337169e-12
0	CGGCCCAATGTAAAATTAACAAAACAACAAA_16841	0	0	0	1	0.855	1.000000e+05	2.220337e-11
0	CGGCCCAGTACGCCCATTTGGCTTTCCAACA_16105	0	0	0	1	0.909	1.000000e+05	2.042403e-09
0	CGGCCTATTTCCATTATATATTAGGAAGTAA_8082	0	0	0	1	0.182	1.000000e+05	2.337169e-12
0	CGGCCTATTTTCATTATATATTAGGAAGTAA_4233	0	0	0	1	0.818	1.000000e+05	2.337169e-12
0	CGGCCTTTTAGATTTGAGGCGGCGTGGCTCA_15886	0	0	0	1	0.909	1.000000e+05	2.042403e-09
0	CGGCGAAGATTCAGTTGTTATCTCTTTGTTC_9881	0	0	0	1	0.836	1.000000e+05	1.258280e-12
0	CGGCGAAGTTACAAGGATCAGAGGTGAAATC_6761	0	0	0	1	0.818	1.000000e+05	2.337169e-12
0	CGGCGACGGCACCCGTGGTGAAGACTCGCAG_11014	0	0	0	1	0.836	1.000000e+05	1.258280e-12
0	CGGCGAGCTTTCTCCGCTTCTCTCGAACGTA_14345	0	0	0	1	0.782	1.000000e+05	2.038593e-11
0	CGGCGATTTTGTCAATGCTCCTCTGAAACCC_11165	0	0	0	1	0.836	1.000000e+05	1.258280e-12
0	CGGCGGAAGAGACGTCAGAGAAATTATACCG_14585	0	0	0	1	0.218	1.000000e+05	2.038593e-11
0	CGGCGGAAGAGACGTCGGAGAAATTATACCG_14358	0	0	0	1	0.782	1.000000e+05	2.038593e-11
0	CGGCGGCCTTTTAGATTTGAGGCGGCGTGGC_15846	0	0	0	1	0.909	1.000000e+05	2.042403e-09
0	CGGCGTAAACCCATCCTCCGCCGCAGAGACC_16221	0	0	0	1	0.909	1.000000e+05	2.042403e-09
0	CGGCTCTAGTGTTTTGAAACTCCTTTCGATC_21644	0	0	0	1	0.909	1.000000e+05	2.763632e-09
0	CGGCTCTCATTCTGAAACTGATCCAAGCTAC_2497	0	0	0	1	0.818	1.000000e+05	2.337169e-12
0	CGGCTTTGAGTTGTTGTTATTGTTACGGTTA_5500	0	0	0	1	0.818	1.000000e+05	2.337169e-12
0	CGGGAAACTGTCAGAACAAAAAAAAAAAAAA_17368	0	0	0	1	0.873	1.000000e+05	4.200369e-11
0	CGGGAACTGAAAAGATATAGAACGACGAAGA_5821	0	0	0	1	0.818	1.000000e+05	2.337169e-12
0	CGGGAAGATAGAGATTGTGGTTAGTAATAAA_10906	0	0	0	1	0.836	1.000000e+05	1.258280e-12
0	CGGGAGCTGAAAAGATATAGAACGACGAAGA_7139	0	0	0	1	0.818	1.000000e+05	2.337169e-12
0	CGGGATTATGATTTCTCGACAAAACCTTAAA_17412	0	0	0	1	0.200	1.000000e+05	4.682299e-10
0	CGGGCTGGGCCGAGCTGTGATGGGCCGAGTA_21164	0	0	0	1	0.745	1.000000e+05	3.029531e-09
0	CGGGCTTTGGCCTCCATGCCCAATTCGGCCC_15437	0	0	0	1	0.836	1.000000e+05	4.043093e-11
0	CGGGGATGATATATAAAAACTTTTCTCTCTA_8746	0	0	0	1	0.836	1.000000e+05	1.258280e-12
0	CGGGGGATGTAAAAACTTAATTCTATCTATA_9534	0	0	0	1	0.836	1.000000e+05	1.258280e-12
0	CGGGTAATAATCGGTCGAATACGGATATATC_10741	0	0	0	1	0.836	1.000000e+05	1.258280e-12
0	CGGGTCCGGGAACTGAAAAGATATAGAACGA_2695	0	0	0	1	0.818	1.000000e+05	2.337169e-12
0	CGGGTGTTGCCTTTGCCAATTCGATCTAACG_8646	0	0	0	1	0.891	1.000000e+05	3.222440e-10
0	CGGGTTAAGCTTTGTGAGAGGAATTGAGGAA_14309	0	0	0	1	0.782	1.000000e+05	2.038593e-11
0	CGGGTTAAGGATTGTGAGAGGAATTGAGGAA_14785	0	0	0	1	0.218	1.000000e+05	2.038593e-11
0	CGGGTTGAGCGGATCGGATGAGTCTGGAGTA_12302	0	0	0	1	0.836	1.000000e+05	1.258280e-12
0	CGGGTTGATGTAGTGGGTCAAAGCGGAGGGA_15985	0	0	0	1	0.909	1.000000e+05	2.042403e-09
0	CGGGTTGGTCTTGATCTTCTTATCCACAGGC_12530	0	0	0	1	0.836	1.000000e+05	1.258280e-12
0	CGGGTTTTTTTCTGTCTCCTGAGAAAAGAAG_23304	0	0	0	1	0.236	1.000000e+05	1.625344e-09
0	CGGTAACAAAAGTGGAATGAATCATACCACC_10695	0	0	0	1	0.836	1.000000e+05	1.258280e-12
0	CGGTAACAAGAGTGGAATGAATCATACCACC_20998	0	0	0	1	0.182	1.000000e+05	6.503902e-10
0	CGGTAACGCAAAAAGCTCTTCCATGGCCTTC_5956	0	0	0	1	0.818	1.000000e+05	2.337169e-12
0	CGGTAACGCAAAAAGCTCTTGCATGGCCTTC_7416	0	0	0	1	0.182	1.000000e+05	2.337169e-12
0	CGGTACCAATCGAGATACTCGTTTGAAGCAG_12367	0	0	0	1	0.836	1.000000e+05	1.258280e-12
0	CGGTATACTATAGGTGAAATCTTAAAATTAA_1172	0	0	0	1	0.836	1.000000e+05	1.362925e-13
0	CGGTATAGCCGTGAAGTCCCCGGGAGACATC_3027	0	0	0	1	0.818	1.000000e+05	2.337169e-12
0	CGGTATAGCCGTGAAGTCCCTGGGAGACATC_7733	0	0	0	1	0.182	1.000000e+05	2.337169e-12
0	CGGTCCAACCATGATGAAATATAGGGTTTGC_16454	0	0	0	1	0.855	1.000000e+05	2.220337e-11
0	CGGTCCAATGCCACCCTGTTAATTAGACAAA_2564	0	0	0	1	0.818	1.000000e+05	2.337169e-12
0	CGGTCTCTGCGGCGGAGGATGGGTTTACGCC_16203	0	0	0	1	0.909	1.000000e+05	2.042403e-09
0	CGGTGAATCCAGAGAACGTGAAGAAAATCTC_12946	0	0	0	1	0.836	1.000000e+05	1.258280e-12
0	CGGTGAATGGAACGGTTTAAGCTTGGAGACA_7993	0	0	0	1	0.182	1.000000e+05	2.337169e-12
0	CGGTGAATGGTACGGTTTAAGCCTGGAGACA_4045	0	0	0	1	0.818	1.000000e+05	2.337169e-12
0	CGGTGCACTAGCACACCCAGCACCTCCCAAA_16573	0	0	0	1	0.855	1.000000e+05	2.220337e-11
0	CGGTGCGTTCCTACCAAAACTCACCGAATTA_4556	0	0	0	1	0.818	1.000000e+05	2.337169e-12
0	CGGTGGACCTGGCTTCGGGGGAGCAAGATGA_16077	0	0	0	1	0.909	1.000000e+05	2.042403e-09
0	CGGTGGCGAGTTACGACGGACGGACTCTGTC_20016	0	0	0	1	0.200	1.000000e+05	5.544678e-10
0	CGGTGTTTTTGACCTGTAAGAACCGTAATAA_12047	0	0	0	1	0.836	1.000000e+05	1.258280e-12
0	CGGTGTTTTTGACCTGTAAGAACCGTAATAG_13180	0	0	0	1	0.164	1.000000e+05	1.258280e-12
0	CGGTTAAATTTAATAGATGTATTTATTTCAA_10199	0	0	0	1	0.836	1.000000e+05	1.258280e-12
0	CGGTTAGGGCTCGTTTCGAGAAAATGATAAG_23748	0	0	0	1	0.182	1.000000e+05	5.091095e-09
0	CGGTTATAGTGATAAAACTTTCACAAATAAA_11883	0	0	0	1	0.836	1.000000e+05	1.258280e-12
0	CGGTTATCGATTTCTCTAACCAAACCCTAGA_4295	0	0	0	1	0.818	1.000000e+05	2.337169e-12
0	CGGTTGAAAGAGAGCGATGCAGATGCTAGCA_13772	0	0	0	1	0.836	1.000000e+05	1.535980e-11
0	CGGTTGCACCAACAAATTCAGGTGTAATAGC_1376	0	0	0	1	0.818	1.000000e+05	2.337169e-12
0	CGGTTGTCAATCATCTGCCTTTCTTCTCTTC_16010	0	0	0	1	0.909	1.000000e+05	2.042403e-09
0	CGGTTTCAACAATGTGACGATGTTTACGTTC_1266	0	0	0	1	0.818	1.000000e+05	2.337169e-12
0	CGGTTTCTAAAGGCGGAAGGCAATGCGTGAG_20077	0	0	0	1	0.818	1.000000e+05	9.160299e-10
0	CGGTTTCTGATACGTCTCTCTTTGTTCTTCA_4021	0	0	0	1	0.818	1.000000e+05	2.337169e-12
0	CGGTTTGATTCTATTCGGATCTAGGATAAGA_376	0	0	0	1	0.873	1.000000e+05	3.040105e-16
0	CGGTTTGCAGAAAACTAGACCCACAACCCAA_14291	0	0	0	1	0.782	1.000000e+05	2.038593e-11
0	CGGTTTGCAGAAAACTAGACCCACAACGCAG_14706	0	0	0	1	0.218	1.000000e+05	2.038593e-11
0	CGGTTTTAAGGTACAATAGTAAATTTGAGAA_17258	0	0	0	1	0.873	1.000000e+05	4.531700e-11
0	CGGTTTTGAAGGCCATGCAAGAGCTTTTTGC_17995	0	0	0	1	0.200	1.000000e+05	5.464643e-10
0	CGGTTTTGAAGGCCATGGAAGAGCTTTTTGC_6813	0	0	0	1	0.818	1.000000e+05	2.337169e-12
0	CGTAAAAAAAAAATTGTATTGAAAACTGAAA_17223	0	0	0	1	0.764	1.000000e+05	4.902037e-10
0	CGTAAACATCGTCACATTGTTGAAACCGGTC_6960	0	0	0	1	0.818	1.000000e+05	2.337169e-12
0	CGTAAACCCATCCTCCGCCGCAGAGACCGTA_16177	0	0	0	1	0.909	1.000000e+05	2.042403e-09
0	CGTAACAATAACAACAACTCAAAGCCGTGGC_3936	0	0	0	1	0.818	1.000000e+05	2.337169e-12
0	CGTAACAGAAAGGTTCTTTTCTGTAGAATCC_8170	0	0	0	1	0.182	1.000000e+05	2.337169e-12
0	CGTAACAGAAAGGTTCTTTTCTTTAAAATCC_1515	0	0	0	1	0.818	1.000000e+05	2.337169e-12
0	CGTAAGACCATCTTCATCAGCGATATCTAGC_15618	0	0	0	1	0.836	1.000000e+05	4.043093e-11
0	CGTAAGTACAGAACTGAGAACCGAAAGTATA_13808	0	0	0	1	0.836	1.000000e+05	1.535980e-11
0	CGTAAGTTTTTTCTATTCTCTTTTCTTAGAC_9135	0	0	0	1	0.836	1.000000e+05	1.258280e-12
0	CGTAATAAATGATTGTGAGCTAGTTTCATAA_12657	0	0	0	1	0.836	1.000000e+05	1.258280e-12
0	CGTAATCAACATTCGCATCATCCTCCCTTGA_5665	0	0	0	1	0.818	1.000000e+05	2.337169e-12
0	CGTAATCTACAAATAAAAAATAAAGAGACTA_10402	0	0	0	1	0.836	1.000000e+05	1.258280e-12
0	CGTACTCGGAATCAGATTCCTCCTCTCTTTC_13114	0	0	0	1	0.164	1.000000e+05	1.258280e-12
0	CGTACTTTGCATAACTAAAGTAATTCACTAG_12423	0	0	0	1	0.836	1.000000e+05	1.258280e-12
0	CGTAGCCAAAATAAGATATAGCTACATAAAC_2966	0	0	0	1	0.818	1.000000e+05	2.337169e-12
0	CGTAGTCGTAGATTCAAAGCAAAACGTATAA_13908	0	0	0	1	0.909	1.000000e+05	1.467062e-10
0	CGTATAAACAACACATCTATTTTTTTTGGGA_17703	0	0	0	1	0.873	1.000000e+05	3.117926e-10
0	CGTATACCACATGGTTTTTGATAACTTGAAA_7813	0	0	0	1	0.182	1.000000e+05	2.337169e-12
0	CGTATACCACATGGTTTTTGATAACTTTAAA_7010	0	0	0	1	0.818	1.000000e+05	2.337169e-12
0	CGTATCACCGAGTAAGGGTAACAGAGAAAAA_7991	0	0	0	1	0.182	1.000000e+05	2.337169e-12
0	CGTATCACCGAGTAAGGGTAACAGAGAGAAA_2757	0	0	0	1	0.818	1.000000e+05	2.337169e-12
0	CGTATCAGGTACTGTGGTGGCGCAATTCTAC_3866	0	0	0	1	0.818	1.000000e+05	2.337169e-12
0	CGTATCATTTTCTCATTTCTCTAAAAAAAAA_9800	0	0	0	1	0.836	1.000000e+05	1.258280e-12
0	CGTATCCAAAAGAAGGTTATATCATAGATTC_5304	0	0	0	1	0.818	1.000000e+05	2.337169e-12
0	CGTATCCCACAGCGAATCTAAATAAGAGGAA_15271	0	0	0	1	0.764	1.000000e+05	1.115551e-10
0	CGTATGAGCACACATGAATACACTGCGTGAA_12618	0	0	0	1	0.836	1.000000e+05	1.258280e-12
0	CGTATGATCATCTTAAAATAAAATGTCTACA_6456	0	0	0	1	0.818	1.000000e+05	2.337169e-12
0	CGTATGTATTCCGTATTTTAAACATATCTTA_10299	0	0	0	1	0.836	1.000000e+05	1.258280e-12
0	CGTATTACGAACGATGCCCTCGTTGATTACA_4415	0	0	0	1	0.818	1.000000e+05	2.337169e-12
0	CGTATTACGAACGATGCGCTCGTTGATTACA_7908	0	0	0	1	0.182	1.000000e+05	2.337169e-12
0	CGTATTATGTCCCAAAGCCATTTAACAATGA_1145	0	0	0	1	0.909	1.000000e+05	8.831441e-10
0	CGTATTCAGAATCATTTTAGTCTTTTTATAG_29612	0	0	0	1	0.836	1.000000e+05	2.263087e-09
0	CGTATTTATATGGATTTTTTTGGAGGTCCAA_3051	0	0	0	1	0.818	1.000000e+05	2.337169e-12
0	CGTATTTGTCTGGAAAGTCTCTCCATTTGAC_4084	0	0	0	1	0.818	1.000000e+05	2.337169e-12
0	CGTATTTTAAACATATCTTATATATTTTCAA_8832	0	0	0	1	0.836	1.000000e+05	1.258280e-12
0	CGTATTTTTGAAAAAATTTAGAAAGCGGGTA_6325	0	0	0	1	0.818	1.000000e+05	2.337169e-12
0	CGTCAAAACCGCAAAATCATATTTTCCCGCC_16284	0	0	0	1	0.891	1.000000e+05	5.553788e-10
0	CGTCAAGTAACACATCTGTGCGGAAATAAAA_8178	0	0	0	1	0.182	1.000000e+05	2.337169e-12
0	CGTCAATGGATAGGAATTTTCCTGTCAAGTA_9975	0	0	0	1	0.836	1.000000e+05	1.258280e-12
0	CGTCAATTCTAGGATTTCACCCGTGGTATTA_16643	0	0	0	1	0.855	1.000000e+05	2.220337e-11
0	CGTCACAAACTGTGATTAATTCTCTAGATGA_15087	0	0	0	1	0.855	1.000000e+05	6.707116e-12
0	CGTCACGCGATATATCGCGGGTTAAAATCTA_4534	0	0	0	1	0.818	1.000000e+05	2.337169e-12
0	CGTCATACCTAGGTATGTCAAAATGGGTTAA_21660	0	0	0	1	0.909	1.000000e+05	2.763632e-09
0	CGTCATATACTGTGATTAATTTTTTAGATGA_11364	0	0	0	1	0.836	1.000000e+05	1.258280e-12
0	CGTCATCGACGTAGTAATCCGGCGAAGATTC_15137	0	0	0	1	0.855	1.000000e+05	6.707116e-12
0	CGTCATTCGAACGGACGACTTCTAAGCTTTA_21892	0	0	0	1	0.909	1.000000e+05	2.763632e-09
0	CGTCATTTTTGCATTCATCTTCTTCTTATTA_18305	0	0	0	1	0.855	1.000000e+05	3.987836e-09
0	CGTCCATCTGTTGAAAATTTCACAGAGAATA_21158	0	0	0	1	0.745	1.000000e+05	3.029531e-09
0	CGTCCATTGTTTTAGTTGCGTCCGAAATTGA_3272	0	0	0	1	0.818	1.000000e+05	2.337169e-12
0	CGTCCCAAACCCTCCTGAATTTCCAAAAAAA_833	0	0	0	1	0.873	1.000000e+05	6.691218e-11
0	CGTCCTATCGATTTTAGAGCAGAGACCCTAA_8370	0	0	0	1	0.182	1.000000e+05	2.337169e-12
0	CGTCCTCCATAAAATCATCAATTAAGCAAAA_7533	0	0	0	1	0.182	1.000000e+05	2.337169e-12
0	CGTCCTCCATAAAATCATGAATTAAGCAAAA_6231	0	0	0	1	0.818	1.000000e+05	2.337169e-12
0	CGTCCTCGTCTTTTTTTCTTATATATTAATA_11816	0	0	0	1	0.836	1.000000e+05	1.258280e-12
0	CGTCGATCGATATAAAACAGTTAGTTGATCA_20632	0	0	0	1	0.200	1.000000e+05	4.716385e-10
0	CGTCGATGACGATTGCGGCAGCGCCAGCACG_9458	0	0	0	1	0.836	1.000000e+05	1.258280e-12
0	CGTCGGAGAGATGAAGGTAAATTGGTGAGAG_11971	0	0	0	1	0.836	1.000000e+05	1.258280e-12
0	CGTCGTCTCTCTCATGATCCTCTTCAAGAAA_13085	0	0	0	1	0.164	1.000000e+05	1.258280e-12
0	CGTCGTCTCTCTCATGATCCTCTTCAAGAGA_11438	0	0	0	1	0.836	1.000000e+05	1.258280e-12
0	CGTCGTTCTATATCTTTTCAGCTCCCGGACC_5275	0	0	0	1	0.818	1.000000e+05	2.337169e-12
0	CGTCGTTCTATATCTTTTCAGTTCCCGGACC_3155	0	0	0	1	0.818	1.000000e+05	2.337169e-12
0	CGTCTCCCTACACATACATATGGTCTCCATA_14109	0	0	0	1	0.782	1.000000e+05	2.038593e-11
0	CGTCTCCGTGGAGGTATGCAGATTTTCGTGA_23431	0	0	0	1	0.182	1.000000e+05	4.478062e-10
0	CGTCTCCTAGGGCTGCTCACGCCGCAGCTGC_7864	0	0	0	1	0.182	1.000000e+05	2.337169e-12
0	CGTCTCCTAGGGCTGCTCACGCCGCTGCTGC_3796	0	0	0	1	0.818	1.000000e+05	2.337169e-12
0	CGTCTCTCATCGCAACACCACCACCACCACC_17324	0	0	0	1	0.800	1.000000e+05	4.107471e-10
0	CGTCTCTCCTTCATTGGCTGCCCACGCTGAA_3241	0	0	0	1	0.818	1.000000e+05	2.337169e-12
0	CGTCTCTCTCATGATCCTCTTCAAGAAAACA_13318	0	0	0	1	0.164	1.000000e+05	1.258280e-12
0	CGTCTCTCTCATGATCCTCTTCAAGAGAAAA_12738	0	0	0	1	0.836	1.000000e+05	1.258280e-12
0	CGTCTGCCAAGGTGACTTTTTTGCCTGCCAC_6150	0	0	0	1	0.818	1.000000e+05	2.337169e-12
0	CGTCTGCGTGGAGGTATGCAGATTTTCGTGA_23348	0	0	0	1	0.818	1.000000e+05	4.478062e-10
0	CGTCTTAAACGTCATTCGAACGGACGACTTC_21986	0	0	0	1	0.909	1.000000e+05	2.763632e-09
0	CGTCTTTTTTTCTTATATATTAATAACCTAA_11807	0	0	0	1	0.836	1.000000e+05	1.258280e-12
0	CGTGAAAGATAAAAAAAATCAACAATCTTGA_16351	0	0	0	1	0.855	1.000000e+05	2.220337e-11
0	CGTGACCATCCCTTGAAGAAACAGTCGACAA_21980	0	0	0	1	0.909	1.000000e+05	2.763632e-09
0	CGTGACTTTGGATAGAGACAAAAGATAATAC_4253	0	0	0	1	0.818	1.000000e+05	2.337169e-12
0	CGTGATGCGACTATGATGGACGTGGGAGAGA_16175	0	0	0	1	0.909	1.000000e+05	2.042403e-09
0	CGTGATTACATTCTGGACTTGCCACATATTA_10795	0	0	0	1	0.836	1.000000e+05	1.258280e-12
0	CGTGATTACATTCTGGACTTGCTACATATTA_18447	0	0	0	1	0.182	1.000000e+05	6.277596e-10
0	CGTGCAGTAGAGTTTGACTTTTAACATTAGA_10989	0	0	0	1	0.836	1.000000e+05	1.258280e-12
0	CGTGCGGAACCGCTACATATCATTTTATAAA_894	0	0	0	1	0.873	1.000000e+05	2.095501e-11
0	CGTGGATTTGCAAGAAAACAATAATAAACCA_8463	0	0	0	1	0.182	1.000000e+05	2.337169e-12
0	CGTGGATTTGGAAGAAAACAATAATAAACCA_1435	0	0	0	1	0.818	1.000000e+05	2.337169e-12
0	CGTGGCAACAGTCCTCCTCGAATTTCCGCCC_8752	0	0	0	1	0.836	1.000000e+05	1.258280e-12
0	CGTGGGCAGCCAATGAAGGAGAGACGAAGAA_4422	0	0	0	1	0.818	1.000000e+05	2.337169e-12
0	CGTGGTAACTGTGAGGTAACGCCAATATTAA_10486	0	0	0	1	0.836	1.000000e+05	1.258280e-12
0	CGTGGTGAAGACTCGCAGCGGAGGAGGAAAA_10511	0	0	0	1	0.836	1.000000e+05	1.258280e-12
0	CGTGTAAGGGTTTCAGAGGAGCATTGACAAA_10066	0	0	0	1	0.836	1.000000e+05	1.258280e-12
0	CGTGTCAGAAATTATTTGGCACATCACCAAA_1624	0	0	0	1	0.818	1.000000e+05	2.337169e-12
0	CGTGTCCTCAATTTATCCCTATCGACTAGAC_12566	0	0	0	1	0.836	1.000000e+05	1.258280e-12
0	CGTGTCTTTTAGTTTTAAACGATGAGAATGA_8664	0	0	0	1	0.836	1.000000e+05	6.141361e-10
0	CGTGTGTATATTTTTTTTTTCCTTTTGTACC_15534	0	0	0	1	0.836	1.000000e+05	4.043093e-11
0	CGTGTGTTTGTATTTTTTTTGCCTCTCTCTC_16554	0	0	0	1	0.855	1.000000e+05	2.220337e-11
0	CGTGTTGTATATATTACAAATTAGTTTGAAC_10538	0	0	0	1	0.836	1.000000e+05	1.258280e-12
0	CGTGTTGTCCTACACGTGACCATCCCTTGAA_21992	0	0	0	1	0.909	1.000000e+05	2.763632e-09
0	CGTGTTTTCGACTTTTCCTCTCTCATATATA_18335	0	0	0	1	0.855	1.000000e+05	3.987836e-09
0	CGTTAAAGAACTGAGAAACGAGTTGATGAAG_10777	0	0	0	1	0.836	1.000000e+05	1.258280e-12
0	CGTTAACTGGCTGAAGTCTAAGCATAGCAAA_8609	0	0	0	1	0.200	1.000000e+05	3.105667e-11
0	CGTTAACTGGTTGAAGTCTAAGCATAGCAAA_12176	0	0	0	1	0.836	1.000000e+05	1.258280e-12
0	CGTTAAGGATATTTGTGTTGTTGAGAACGAG_2954	0	0	0	1	0.818	1.000000e+05	2.337169e-12
0	CGTTAAGTAGCACAAAACCCATCGGGTAGTC_17180	0	0	0	1	0.200	1.000000e+05	6.190813e-10
0	CGTTAAGTAGCACAAAACCCATTGGGTAGTC_1878	0	0	0	1	0.818	1.000000e+05	2.337169e-12
0	CGTTAATTCCTAAGATTTCATCTGTAATATA_781	0	0	0	1	0.873	1.000000e+05	8.184519e-12
0	CGTTAGAAAACCATAAGATCTAAAAGCAAAA_12823	0	0	0	1	0.836	1.000000e+05	1.258280e-12
0	CGTTAGCTCAATTGGTAAAGATCTTAGGTAA_4330	0	0	0	1	0.818	1.000000e+05	2.337169e-12
0	CGTTATCTTCTTTAATGAAAATTTCGATTAC_21520	0	0	0	1	0.091	1.000000e+05	2.763632e-09
0	CGTTATCTTCTTTAATGAAAATTTCGTTTAC_22039	0	0	0	1	0.909	1.000000e+05	2.763632e-09
0	CGTTATTCGAACCGACGACCTCTAAGCTTTA_13783	0	0	0	1	0.836	1.000000e+05	1.535980e-11
0	CGTTCAACTGTGTCTATCTCCTCGTTCACGC_4407	0	0	0	1	0.818	1.000000e+05	2.337169e-12
0	CGTTCAAGATCACAGTATTCTTTTTAAAAAA_18258	0	0	0	1	0.200	1.000000e+05	4.366469e-10
0	CGTTCAAGATCACAGTATTCTTTTTTAAAAA_5957	0	0	0	1	0.818	1.000000e+05	2.337169e-12
0	CGTTCATAAAGAATAAGAAGATCACATTATC_9558	0	0	0	1	0.836	1.000000e+05	1.258280e-12
0	CGTTCATTACATTCAAAAATCTGGTGGAAAA_4148	0	0	0	1	0.818	1.000000e+05	2.337169e-12
0	CGTTCCTACCAAAACTCACCGAATTAGCTTA_2092	0	0	0	1	0.818	1.000000e+05	2.337169e-12
0	CGTTCGAATGACGTTTAAGACGAAACTAATA_22031	0	0	0	1	0.909	1.000000e+05	2.763632e-09
0	CGTTGAAGAACAAAGAGAGACGTATCAGAAA_4172	0	0	0	1	0.818	1.000000e+05	2.337169e-12
0	CGTTGACTTTCTCCAAAACATTAGCATCATC_3687	0	0	0	1	0.818	1.000000e+05	2.337169e-12
0	CGTTGATATAAATTAAATGATTAGTTAATTA_15583	0	0	0	1	0.836	1.000000e+05	4.043093e-11
0	CGTTGATATTACTTTTTTCCGGTATATTGTC_3957	0	0	0	1	0.818	1.000000e+05	2.337169e-12
0	CGTTGGACTTCCTCGTATCCCTTTGAGATAC_20787	0	0	0	1	0.818	1.000000e+05	3.454749e-10
0	CGTTGGCTTGTGAAATAAACTTATTTTATAA_11120	0	0	0	1	0.836	1.000000e+05	1.258280e-12
0	CGTTGGGAGATGCTTATGGGCTACTGATGCA_19184	0	0	0	1	0.200	1.000000e+05	2.672568e-10
0	CGTTGTCATAGAATTTTGAGATTTTGAAGAA_9448	0	0	0	1	0.836	1.000000e+05	1.258280e-12
0	CGTTGTTAAAGAGAAGAAGATGGCTTCAGTA_23450	0	0	0	1	0.182	1.000000e+05	4.478062e-10
0	CGTTGTTTTGGCCAGACTAGAAGCATTAATA_8875	0	0	0	1	0.836	1.000000e+05	1.258280e-12
0	CGTTTACTTAATTACAAATTACAGAGGAAAA_21638	0	0	0	1	0.909	1.000000e+05	2.763632e-09
0	CGTTTAGAATTATTCACAATTTTTCTATTTC_15476	0	0	0	1	0.836	1.000000e+05	4.043093e-11
0	CGTTTATTACTAACCACAATCTCTATCTTCC_12817	0	0	0	1	0.836	1.000000e+05	1.258280e-12
0	CGTTTCATTCATTTTCCTTTTTGTCTACATC_575	0	0	0	1	0.800	1.000000e+05	7.288445e-14
0	CGTTTCGTAGTCCATATTCTACTTATCACAC_18400	0	0	0	1	0.200	1.000000e+05	2.836416e-10
0	CGTTTGATTCATTTTCCTTTTTGTCTACATC_701	0	0	0	1	0.200	1.000000e+05	7.288445e-14
0	CGTTTGCTATAATATATTTTTGAATAGCCCA_4229	0	0	0	1	0.818	1.000000e+05	2.337169e-12
0	CGTTTGGAAGCATAGAAGCGTATTTTTGAAA_13862	0	0	0	1	0.836	1.000000e+05	1.535980e-11
0	CGTTTGTATCTTCTCAGTCGTCATGATCACA_9179	0	0	0	1	0.836	1.000000e+05	1.258280e-12
0	CGTTTTAATGGATATTTGTATATGTAGGTTC_4060	0	0	0	1	0.818	1.000000e+05	2.337169e-12
0	CGTTTTACAGTAGCCATTAAAATCAACTTAA_13525	0	0	0	1	0.836	1.000000e+05	1.535980e-11
0	CGTTTTCCTTCTTGATTCGAAAGGTTTACCA_20949	0	0	0	1	0.218	1.000000e+05	3.626774e-09
0	CGTTTTGACGAGGAAAATTTGATAAGACTAA_10100	0	0	0	1	0.836	1.000000e+05	1.258280e-12
0	CGTTTTGCTTAATTCATGATTTTATGGAGGA_4149	0	0	0	1	0.818	1.000000e+05	2.337169e-12
0	CGTTTTGCTTTGAATCTACGACTACGAAAAA_13921	0	0	0	1	0.909	1.000000e+05	1.467062e-10
0	CGTTTTTAATCTATTTTAAATTCAAAATCGC_867	0	0	0	1	0.909	1.000000e+05	2.148924e-10
0	CGTTTTTAATTGGAACTCTTAGTTTTTGGTC_16762	0	0	0	1	0.855	1.000000e+05	2.220337e-11
0	CGTTTTTCAGGTTAGCTTTTGATCACAGTTA_6379	0	0	0	1	0.818	1.000000e+05	2.337169e-12
0	CTAAAAAAAAAACCTCAAAATTCTCAGAATC_1270	0	0	0	1	0.818	1.000000e+05	2.337169e-12
0	CTAAAAAAAAAATCAATTAACTTTTTCCTTC_21642	0	0	0	1	0.909	1.000000e+05	2.763632e-09
0	CTAAAAAATTAATCACAGTATATGACGATTA_12650	0	0	0	1	0.836	1.000000e+05	1.258280e-12
0	CTAAAAAGCAAACATTAAAAGTTCTGGGTCA_7693	0	0	0	1	0.182	1.000000e+05	2.337169e-12
0	CTAAAAAGGAATGTCTGAAACCAAACCATGA_99	0	0	0	1	0.836	1.000000e+05	7.114309e-17
0	CTAAAAGAACATTTTCATGGCTCTACTATTC_10549	0	0	0	1	0.836	1.000000e+05	1.258280e-12
0	CTAAAAGACACGAATGAAAATTATTAATCAA_19195	0	0	0	1	0.818	1.000000e+05	1.699716e-09
0	CTAAAAGAGCGTATATGCGATTCCAACCTAG_13817	0	0	0	1	0.836	1.000000e+05	1.535980e-11
0	CTAAAATAACTTATTTTTACGTTTAAATAAG_18724	0	0	0	1	0.891	1.000000e+05	2.575400e-09
0	CTAAAATATAAGTCTTCCTGCGGTATATTGC_3005	0	0	0	1	0.818	1.000000e+05	2.337169e-12
0	CTAAAATATGTTGCAAACTGAATAAAAAATA_11368	0	0	0	1	0.836	1.000000e+05	1.258280e-12
0	CTAAAATGATTCTGAATACGAATGAATAAAA_25691	0	0	0	1	0.818	1.000000e+05	2.918239e-10
0	CTAAAATGGCAAGATGCGGTTGTCAATCATC_15990	0	0	0	1	0.909	1.000000e+05	2.042403e-09
0	CTAAACCTATTTTACTCTATTAGATCTAGAG_6504	0	0	0	1	0.818	1.000000e+05	2.337169e-12
0	CTAAACTGCATGAAATCGGAAGCAGATACGC_20419	0	0	0	1	0.800	1.000000e+05	4.716385e-10
0	CTAAAGAGTCTTTTAGAAGAAAACAAAAAAA_4151	0	0	0	1	0.818	1.000000e+05	2.337169e-12
0	CTAAAGAGTTTTTTAGAAGAAAAGCAAAAAA_7896	0	0	0	1	0.182	1.000000e+05	2.337169e-12
0	CTAAAGCTGTATGAAGAGTTACTTAAAGAAG_19904	0	0	0	1	0.182	1.000000e+05	3.988321e-10
0	CTAAAGCTTTATGAAGAGTTACTTAAAGAAG_11365	0	0	0	1	0.836	1.000000e+05	1.258280e-12
0	CTAAAGGGTATTCTATAGCTTTGTATAAAAA_14312	0	0	0	1	0.782	1.000000e+05	2.038593e-11
0	CTAAATAACAAAACTCATTCTCATCGTTTAA_19198	0	0	0	1	0.818	1.000000e+05	1.699716e-09
0	CTAAATATACAAATCTGTAAAATCTACGAAC_250	0	0	0	1	0.855	1.000000e+05	9.431779e-18
0	CTAAATCTCCTCGTCAAAATTAACAATAGAG_9332	0	0	0	1	0.836	1.000000e+05	1.258280e-12
0	CTAAATGCTCAATGGTTTACTATTTTGATAA_6013	0	0	0	1	0.818	1.000000e+05	2.337169e-12
0	CTAAATTAGATTATCGGCCACTCATATAGCA_2853	0	0	0	1	0.818	1.000000e+05	2.337169e-12
0	CTAAATTAGATTATTGGCCACTCAGATAGCA_22733	0	0	0	1	0.200	1.000000e+05	6.399725e-10
0	CTAAATTATTATCACCAATCCATAAAGAGCA_13265	0	0	0	1	0.164	1.000000e+05	1.258280e-12
0	CTAACAAAATAAAAAAATAATTCAATTAAGA_12924	0	0	0	1	0.836	1.000000e+05	1.258280e-12
0	CTAACACAAAAACGCAAAGACAACAGAGGAC_10585	0	0	0	1	0.836	1.000000e+05	1.258280e-12
0	CTAACAGCCAATAAAAATCACTCAAAAATTA_809	0	0	0	1	0.873	1.000000e+05	8.184519e-12
0	CTAACAGCTGCAAGCTTATTTGTAGAAATGC_17484	0	0	0	1	0.200	1.000000e+05	4.682299e-10
0	CTAACATTTATTTTTTTTGCCCATAACTCCA_12846	0	0	0	1	0.836	1.000000e+05	1.258280e-12
0	CTAACCAAACCCTAGAACCAGGAAGCTCAAA_3614	0	0	0	1	0.818	1.000000e+05	2.337169e-12
0	CTAACCACAATCTCTATCTTCCCGGTTATTA_12559	0	0	0	1	0.836	1.000000e+05	1.258280e-12
0	CTAACCACAGTTAACACACGTATCAGTAAAA_12516	0	0	0	1	0.836	1.000000e+05	1.258280e-12
0	CTAACCTCTTGTCTATATAAATTTATATTAG_20000	0	0	0	1	0.800	1.000000e+05	4.892790e-09
0	CTAACGACACTTGGTTTTTGTTGTTGTGCCC_16940	0	0	0	1	0.855	1.000000e+05	1.167799e-10
0	CTAACGACGATTAAGCGGTATGAACTTTAAA_758	0	0	0	1	0.909	1.000000e+05	2.090190e-10
0	CTAACTGTTTTATATCGATCGACGATCGCTC_20612	0	0	0	1	0.200	1.000000e+05	4.716385e-10
0	CTAACTTCACATGGATAAACTATCCTGGAGA_4918	0	0	0	1	0.818	1.000000e+05	2.337169e-12
0	CTAAGAAAAACATTTCTATTTCAACACTTTA_17078	0	0	0	1	0.855	1.000000e+05	9.436976e-11
0	CTAAGACCATCTCCAACAGACCCTCAAACCC_9588	0	0	0	1	0.836	1.000000e+05	1.258280e-12
0	CTAAGAGAACTCTAGATCAGCTCCTTGCCTA_21228	0	0	0	1	0.800	1.000000e+05	4.051724e-10
0	CTAAGAGTTCCAATTAAAAACGCATATGTAC_12723	0	0	0	1	0.836	1.000000e+05	1.258280e-12
0	CTAAGATACATGTTAATCATATCCCTAGGAG_13184	0	0	0	1	0.164	1.000000e+05	1.258280e-12
0	CTAAGATATACAAAGAGTTTCATATTATCAA_12187	0	0	0	1	0.836	1.000000e+05	1.258280e-12
0	CTAAGCACAGTTAACACACGTATCAGTAAAA_21321	0	0	0	1	0.182	1.000000e+05	5.979832e-10
0	CTAAGCAGCCAATATGTCCAACGCATGAGAC_18138	0	0	0	1	0.200	1.000000e+05	3.412016e-10
0	CTAAGCAGCCAATATGTCCATCGCATGAGAC_6606	0	0	0	1	0.818	1.000000e+05	2.337169e-12
0	CTAAGCTTTACCTAAGATCTTTACCAATTGA_3193	0	0	0	1	0.818	1.000000e+05	2.337169e-12
0	CTAAGGGAACAAAAAGCATGAGTGACAGCAA_15029	0	0	0	1	0.855	1.000000e+05	6.707116e-12
0	CTAAGGGAATTACGGGTTTCGTCCCAAACCC_4766	0	0	0	1	0.818	1.000000e+05	2.337169e-12
0	CTAAGGTTTCAGAAGGCAGCGAAAGCATGGA_6952	0	0	0	1	0.818	1.000000e+05	2.337169e-12
0	CTAAGTAGAATTGCGCCACCACAGTACCTGA_4238	0	0	0	1	0.818	1.000000e+05	2.337169e-12
0	CTAAGTGTATTTTCACCTTCTGGGCAATCAG_5228	0	0	0	1	0.818	1.000000e+05	2.337169e-12
0	CTAAGTTATTATCACCAATCCATAAAGAGCA_12305	0	0	0	1	0.836	1.000000e+05	1.258280e-12
0	CTAAGTTCACTCATGAAATCCAGGAATGTTC_1227	0	0	0	1	0.109	1.000000e+05	6.516828e-11
0	CTAATAAAATATAAACATAATGTTTTTTCTA_19519	0	0	0	1	0.891	1.000000e+05	3.502751e-10
0	CTAATAACCGGGAAGATAGAGATTGTGGTTA_10008	0	0	0	1	0.836	1.000000e+05	1.258280e-12
0	CTAATACATTATAATTATAAGCTTTACGCCA_10659	0	0	0	1	0.836	1.000000e+05	1.258280e-12
0	CTAATATATAATGAAAATAGGCCGACAAGAA_1607	0	0	0	1	0.818	1.000000e+05	2.337169e-12
0	CTAATATATAATGGAAATAGGCCGACAAGAA_16989	0	0	0	1	0.200	1.000000e+05	5.483041e-10
0	CTAATATTACATGCTATGGTTTTGGACCTAA_5217	0	0	0	1	0.818	1.000000e+05	2.337169e-12
0	CTAATGAACGATAACGTTAAAGAACTGAGAA_9046	0	0	0	1	0.836	1.000000e+05	1.258280e-12
0	CTAATGACAAAAACCAATAGATTTATTGTAG_9574	0	0	0	1	0.836	1.000000e+05	1.258280e-12
0	CTAATGACCTATTATTTTGCTTTTCTTTCTC_10814	0	0	0	1	0.836	1.000000e+05	1.258280e-12
0	CTAATGGTGTCTCTGTCGAATTCTTTCTGGC_4537	0	0	0	1	0.818	1.000000e+05	2.337169e-12
0	CTAATGTTAAAAGTCAAACTCTACTGCACGA_10674	0	0	0	1	0.836	1.000000e+05	1.258280e-12
0	CTAATGTTTTGGAGAAAGTCAACGACTTTAC_5794	0	0	0	1	0.818	1.000000e+05	2.337169e-12
0	CTAATGTTTTTCTTCTATATGATTTGATTGA_5700	0	0	0	1	0.818	1.000000e+05	2.337169e-12
0	CTAATTCGGTGAGTTTTGGTAGGAACGCACC_2697	0	0	0	1	0.818	1.000000e+05	2.337169e-12
0	CTAATTCTATCGCAAATTATTATCAAACCAA_11532	0	0	0	1	0.836	1.000000e+05	1.258280e-12
0	CTAATTGGGTTTCATGTTATGTATTATCTCA_11899	0	0	0	1	0.836	1.000000e+05	1.258280e-12
0	CTAATTTCAGCCATTGCGATAAGTTCCTTGA_5958	0	0	0	1	0.818	1.000000e+05	2.337169e-12
0	CTAATTTTAGCCATTGCCATAAGTTCCTTAA_18155	0	0	0	1	0.200	1.000000e+05	3.412016e-10
0	CTAATTTTCTCCTCCTCTTCTTCATTCTCTC_12440	0	0	0	1	0.836	1.000000e+05	1.258280e-12
0	CTAATTTTTGAGTGATTTTTATTGGCTGTTA_783	0	0	0	1	0.873	1.000000e+05	8.184519e-12
0	CTAATTTTTTGAAAAATGCGGACTTTAAACA_17673	0	0	0	1	0.200	1.000000e+05	3.050937e-10
0	CTACAAAAACCTGATAAGAAAAACAATCAAG_5832	0	0	0	1	0.818	1.000000e+05	2.337169e-12
0	CTACAAAAACCTGATAAGAAAAACAATTAAG_18107	0	0	0	1	0.200	1.000000e+05	3.412016e-10
0	CTACAAAAGACAGATCTTTTGCTAAGCTTCA_5684	0	0	0	1	0.818	1.000000e+05	2.337169e-12
0	CTACAACAACCAAAAAATGATCAAGCTTTGC_19626	0	0	0	1	0.182	1.000000e+05	7.317576e-10
0	CTACAACACAACAACATGAAGTTATACATTC_17460	0	0	0	1	0.200	1.000000e+05	4.682299e-10
0	CTACAACACATCAACATGAAGTTATACATTC_2951	0	0	0	1	0.818	1.000000e+05	2.337169e-12
0	CTACACAACATTTTATATGTTCCTAATATAC_6814	0	0	0	1	0.818	1.000000e+05	2.337169e-12
0	CTACACATACATATGGTCTCCATAAGTTATA_14434	0	0	0	1	0.782	1.000000e+05	2.038593e-11
0	CTACACATATCTGTCTTGTCTCCAAGCTTAA_8338	0	0	0	1	0.182	1.000000e+05	2.337169e-12
0	CTACACATATCTGTCTTGTCTCCAGGCTTAA_2786	0	0	0	1	0.818	1.000000e+05	2.337169e-12
0	CTACACGTGACCATCCCTTGAAGAAACAGTC_21942	0	0	0	1	0.909	1.000000e+05	2.763632e-09
0	CTACAGAAAAGAACCTTTCTGTTACGGCCAA_8139	0	0	0	1	0.182	1.000000e+05	2.337169e-12
0	CTACATAATCAAGTCCAGGTCGCTGATTGTA_2707	0	0	0	1	0.818	1.000000e+05	2.337169e-12
0	CTACATACCTTGCATGAATCAATCTACATAC_3495	0	0	0	1	0.818	1.000000e+05	2.337169e-12
0	CTACATCAACCCGAAAGGACTTATCAAACCC_15982	0	0	0	1	0.909	1.000000e+05	2.042403e-09
0	CTACATCATAAGAACACATTCTCCAAAACAA_8289	0	0	0	1	0.182	1.000000e+05	2.337169e-12
0	CTACATCATAAGAACACATTTTTTAAAACAA_6722	0	0	0	1	0.818	1.000000e+05	2.337169e-12
0	CTACATCCAGCTCCTCAGTATAAAACCCTAG_18115	0	0	0	1	0.200	1.000000e+05	3.412016e-10
0	CTACATCTAGCTCCTCAGTATAAAACCCTAG_6582	0	0	0	1	0.818	1.000000e+05	2.337169e-12
0	CTACATCTGCTGTGTTTTCTTTATGCTCCAC_9751	0	0	0	1	0.836	1.000000e+05	1.258280e-12
0	CTACATCTGCTGTTTTTTCTTTATGCTCCAC_19448	0	0	0	1	0.182	1.000000e+05	3.639904e-10
0	CTACATTATCACCAAGTAAATGATTATGAAC_2338	0	0	0	1	0.818	1.000000e+05	2.337169e-12
0	CTACATTTTACATATATAACTTATAGAGACC_18360	0	0	0	1	0.236	1.000000e+05	1.406961e-09
0	CTACATTTTACATATATAACTTATGGAGACC_14064	0	0	0	1	0.782	1.000000e+05	2.038593e-11
0	CTACCAATATGATACAGGAAAATGCAGAAGA_3557	0	0	0	1	0.818	1.000000e+05	2.337169e-12
0	CTACCATTCATAAGAGCCTACATTATCACCA_2024	0	0	0	1	0.818	1.000000e+05	2.337169e-12
0	CTACCGGAGAAAGACACGAAAAATCAAACAA_14541	0	0	0	1	0.218	1.000000e+05	2.038593e-11
0	CTACCGGAGAAAGACACGAAAATCAAACAAC_14260	0	0	0	1	0.782	1.000000e+05	2.038593e-11
0	CTACGAAACGAAAGGTCATAAAAGAACAAAA_1065	0	0	0	1	0.782	1.000000e+05	1.565264e-11
0	CTACGACTACGAAAAATTGATAAGTCCTATA_13914	0	0	0	1	0.909	1.000000e+05	1.467062e-10
0	CTACGGAGGGGACTACGGTCTCTGCGGCGGA_16072	0	0	0	1	0.909	1.000000e+05	2.042403e-09
0	CTACGGTCTCTGCGGCGGAGGATGGGTTTAC_15931	0	0	0	1	0.909	1.000000e+05	2.042403e-09
0	CTACGGTTGTTTCGAAGCTTCCTTTGACAAA_7832	0	0	0	1	0.182	1.000000e+05	2.337169e-12
0	CTACGGTTGTTTCGAAGCTTTCTTTGACAAA_3922	0	0	0	1	0.818	1.000000e+05	2.337169e-12
0	CTACGGTTTCGATACGCTTAAAACCAGGCCA_21507	0	0	0	1	0.091	1.000000e+05	2.763632e-09
0	CTACGGTTTCGATACGTTTAAAACCAGGCCA_22088	0	0	0	1	0.909	1.000000e+05	2.763632e-09
0	CTACGTAAGACAGATCTTTTGCTAACCTTCA_7456	0	0	0	1	0.182	1.000000e+05	2.337169e-12
0	CTACGTATGACAGGAATCCTAGGGGACATAA_9233	0	0	0	1	0.836	1.000000e+05	1.258280e-12
0	CTACGTATGACAGGAATTCTATGGAGCATAA_12348	0	0	0	1	0.836	1.000000e+05	1.258280e-12
0	CTACGTCGATGACGATTGCGGCAGCGCCAGC_10891	0	0	0	1	0.836	1.000000e+05	1.258280e-12
0	CTACTCCAGACTCATCCGATCCGCTCAACCC_9747	0	0	0	1	0.836	1.000000e+05	1.258280e-12
0	CTACTCCCGTTTCAAGTTAATTTCTTCATAA_13712	0	0	0	1	0.836	1.000000e+05	1.535980e-11
0	CTACTCGATAGCACCTCGGTGCGTTCCTACC_1386	0	0	0	1	0.818	1.000000e+05	2.337169e-12
0	CTACTCGGCCCATCACAGCTCGGCCCAGCCC_21133	0	0	0	1	0.745	1.000000e+05	3.029531e-09
0	CTACTCTCGCTGTGGTGCTTCTATTACTTCC_8738	0	0	0	1	0.836	1.000000e+05	1.258280e-12
0	CTACTCTCGTTTCAAGTTAATTTCTTCATAA_7935	0	0	0	1	0.182	1.000000e+05	2.337169e-12
0	CTACTGAGGGAATGAGAGAGGCGAATTCGAA_15869	0	0	0	1	0.909	1.000000e+05	2.042403e-09
0	CTACTGCACAACGAGCACAGTAGAGTTTTAA_13135	0	0	0	1	0.164	1.000000e+05	1.258280e-12
0	CTACTGCACGACGAGCACAGTAGAGTTTTAA_9915	0	0	0	1	0.836	1.000000e+05	1.258280e-12
0	CTACTGCATTTTCAACTGGCATTTCATCAGA_13449	0	0	0	1	0.164	1.000000e+05	1.258280e-12
0	CTACTGTGCTCGTCGTGCAGTAGAGTTTGAC_9461	0	0	0	1	0.836	1.000000e+05	1.258280e-12
0	CTACTGTGCTCGTTGTGCAGTAGAGTTTGAC_13232	0	0	0	1	0.164	1.000000e+05	1.258280e-12
0	CTACTTAATTTTTTTCTTTTTTTCTTTGTCA_13632	0	0	0	1	0.836	1.000000e+05	1.535980e-11
0	CTACTTAGATCAGGAGAAGTCTACTCGATAG_13701	0	0	0	1	0.836	1.000000e+05	1.535980e-11
0	CTACTTATCACACAGTCTTTTCTAATAATGA_7586	0	0	0	1	0.182	1.000000e+05	2.337169e-12
0	CTACTTATCACATAGTCTTTTCTAATAATGA_2517	0	0	0	1	0.818	1.000000e+05	2.337169e-12
0	CTACTTCTACAAACAAAGTTTATAAACTTAA_15668	0	0	0	1	0.836	1.000000e+05	4.043093e-11
0	CTACTTTAACACCCAAAATCTCCACAACTAG_1598	0	0	0	1	0.818	1.000000e+05	2.337169e-12
0	CTAGAAAGCAAACATTAAAAGTTCTGGGTCA_5100	0	0	0	1	0.818	1.000000e+05	2.337169e-12
0	CTAGAAAGTATTAATTCATTGTCTATCTTAA_17767	0	0	0	1	0.873	1.000000e+05	3.117926e-10
0	CTAGAACGTTAGATGTCTTTGTTGTCAGGAC_1097	0	0	0	1	0.091	1.000000e+05	6.574214e-10
0	CTAGAAGCATTAATACAATTGTTTAATTCAC_10881	0	0	0	1	0.836	1.000000e+05	1.258280e-12
0	CTAGAATAGCATATCCGATATATCCGTATTC_8910	0	0	0	1	0.836	1.000000e+05	1.258280e-12
0	CTAGAATGCATGCATGTTAATAAGCTACCGA_4165	0	0	0	1	0.818	1.000000e+05	2.337169e-12
0	CTAGAATTATCAAAATAGTAAACCATTGAGC_5479	0	0	0	1	0.818	1.000000e+05	2.337169e-12
0	CTAGACATGTCCCGGGTTTTTGTCTGTCTCC_5145	0	0	0	1	0.818	1.000000e+05	2.337169e-12
0	CTAGACATGTCCCGGGTTTTTTTCTGTCTCC_22553	0	0	0	1	0.236	1.000000e+05	1.080082e-09
0	CTAGACTTGGGACCATAACACAAAGAGGACA_21798	0	0	0	1	0.909	1.000000e+05	2.763632e-09
0	CTAGAGAAAACAGTTGGATCTTATGAGTATA_18410	0	0	0	1	0.836	1.000000e+05	2.664921e-10
0	CTAGAGAATTAATCACAGTTTGTGACGACTA_15025	0	0	0	1	0.855	1.000000e+05	6.707116e-12
0	CTAGAGAGATCTTACAAAAAAAATAAACTAG_16366	0	0	0	1	0.855	1.000000e+05	2.220337e-11
0	CTAGAGCAAATCTCGCACTTGGCTCTCCTTA_5292	0	0	0	1	0.818	1.000000e+05	2.337169e-12
0	CTAGAGCATTTTTATACAAAGCTATAGAATA_14094	0	0	0	1	0.782	1.000000e+05	2.038593e-11
0	CTAGAGCATTTTTATAGAATACCCTTTAGCA_14751	0	0	0	1	0.218	1.000000e+05	2.038593e-11
0	CTAGAGCTTTAAGGACATCAGCCTTCACTTC_6151	0	0	0	1	0.818	1.000000e+05	2.337169e-12
0	CTAGATATCGCTGATGAAGATGGTCTTACGA_15541	0	0	0	1	0.836	1.000000e+05	4.043093e-11
0	CTAGATCAGCTCCTTGCCTATAAATAGGAAG_14051	0	0	0	1	0.782	1.000000e+05	2.038593e-11
0	CTAGATCCAAAATAATAATAAAAAAAATCGA_167	0	0	0	1	0.836	1.000000e+05	7.114309e-17
0	CTAGATCTTAACCCGCGGTACATCGCGGGAA_13540	0	0	0	1	0.836	1.000000e+05	1.535980e-11
0	CTAGATGAAAAAAAAAACAAGAATCAGATCA_5967	0	0	0	1	0.818	1.000000e+05	2.337169e-12
0	CTAGATGTGGAAGCTATAGTTACGGTTGCAC_4680	0	0	0	1	0.818	1.000000e+05	2.337169e-12
0	CTAGATTTTAACCCGCGATATATCGCGTGAC_2178	0	0	0	1	0.818	1.000000e+05	2.337169e-12
0	CTAGCATATGATTTAAATTCACACACAACCA_8115	0	0	0	1	0.182	1.000000e+05	2.337169e-12
0	CTAGCATATTATTTAAATTCACACAAAACCA_3733	0	0	0	1	0.818	1.000000e+05	2.337169e-12
0	CTAGCGAGATTAACATATCTTTAATTTCCTC_1197	0	0	0	1	0.891	1.000000e+05	6.516828e-11
0	CTAGCTATTACACCTGAATTTGTTGGTGCAA_6511	0	0	0	1	0.818	1.000000e+05	2.337169e-12
0	CTAGCTATTCCCTTACATGCTAGAGAACATA_15357	0	0	0	1	0.891	1.000000e+05	1.478846e-10
0	CTAGCTCAATCCATACTATCACTAACTATTA_18194	0	0	0	1	0.200	1.000000e+05	4.366469e-10
0	CTAGCTCAATCCATACTATCACTAGCTATTA_6430	0	0	0	1	0.818	1.000000e+05	2.337169e-12
0	CTAGCTCACAATCATTTATTACGGTTCTTAC_12346	0	0	0	1	0.836	1.000000e+05	1.258280e-12
0	CTAGCTCGAGCAAACAAGCAAACAGGGCCAG_13656	0	0	0	1	0.836	1.000000e+05	1.535980e-11
0	CTAGCTCGAGCAAACAAGCAAACGGGGCCAG_8106	0	0	0	1	0.182	1.000000e+05	2.337169e-12
0	CTAGGACCCAATAGGGTAAATAGAAAACTTC_10375	0	0	0	1	0.836	1.000000e+05	1.258280e-12
0	CTAGGACTATCAGTTATTTTTTTCTATGCAA_2735	0	0	0	1	0.818	1.000000e+05	2.337169e-12
0	CTAGGACTATCCATATCGCATAACTACCAAC_2429	0	0	0	1	0.818	1.000000e+05	2.337169e-12
0	CTAGGAGACGGAGGCTCACCAGCCGGTTTAA_8466	0	0	0	1	0.182	1.000000e+05	2.337169e-12
0	CTAGGAGACGGAGGCTCACCAGCTGGTTTAA_6853	0	0	0	1	0.818	1.000000e+05	2.337169e-12
0	CTAGGATAAGATTTGATGGATCGGGTTATTA_422	0	0	0	1	0.873	1.000000e+05	3.040105e-16
0	CTAGGATTCCTGTCATACGTAGCTCTTGGAC_22660	0	0	0	1	0.818	1.000000e+05	5.646836e-10
0	CTAGGGGACATAAGATGGAAATTAACATTGA_11032	0	0	0	1	0.836	1.000000e+05	1.258280e-12
0	CTAGGGTTCAATGTAACTAGACTTGGGACCA_21650	0	0	0	1	0.909	1.000000e+05	2.763632e-09
0	CTAGGGTTCGTAGATTTTACAGATTTGTATA_9856	0	0	0	1	0.836	1.000000e+05	1.258280e-12
0	CTAGGTCCGAGAAGATTCCAGTTTTATAATC_2316	0	0	0	1	0.818	1.000000e+05	2.337169e-12
0	CTAGTAAAAAAAAAAAAAGTTGGTTTCAGAC_19271	0	0	0	1	0.855	1.000000e+05	5.829348e-09
0	CTAGTAAGAGCCAACTGTATATAAGGATTGA_6775	0	0	0	1	0.818	1.000000e+05	2.337169e-12
0	CTAGTACAACATAACATTTGAAGCTTAGCAA_3126	0	0	0	1	0.818	1.000000e+05	2.337169e-12
0	CTAGTACAACATAACATTTGAAGGTTAGCAA_16984	0	0	0	1	0.200	1.000000e+05	5.483041e-10
0	CTAGTAGCGAGAAGTGGGTTTTAGTTTTTAC_3342	0	0	0	1	0.818	1.000000e+05	2.337169e-12
0	CTAGTAGTGAGAAGTGGGTTTTAGTTTTTAC_17669	0	0	0	1	0.200	1.000000e+05	3.050937e-10
0	CTAGTCTGGCCAAAACAACGAAAGCATTATA_12685	0	0	0	1	0.836	1.000000e+05	1.258280e-12
0	CTAGTGATAGTATGGATTGAGCTAGCCTAAG_3917	0	0	0	1	0.818	1.000000e+05	2.337169e-12
0	CTAGTTATGTTATTACTACTACATCGCATAC_17106	0	0	0	1	0.818	1.000000e+05	1.213895e-09
0	CTAGTTCAAAAACCTGAATCTACTACAATAA_9064	0	0	0	1	0.836	1.000000e+05	1.258280e-12
0	CTAGTTCGGTCATGTGGCAAACAGTCTCAAA_3013	0	0	0	1	0.818	1.000000e+05	2.337169e-12
0	CTAGTTTAGAATTTAGACAAATACTCCAAAA_12945	0	0	0	1	0.836	1.000000e+05	1.258280e-12
0	CTATAAAACACATCATTATTAGAAAAGACTA_2879	0	0	0	1	0.818	1.000000e+05	2.337169e-12
0	CTATAAAAGAAAGGGCGAGAAAACAAAATCA_15287	0	0	0	1	0.891	1.000000e+05	3.930420e-10
0	CTATAAACCTTTATATTTTCAATAAGCTGGA_7081	0	0	0	1	0.818	1.000000e+05	2.337169e-12
0	CTATAAATCAATACTCAACAAATTATAAACA_2831	0	0	0	1	0.818	1.000000e+05	2.337169e-12
0	CTATAACTTAAGCCTTATTCGATGATTCTCA_16907	0	0	0	1	0.800	1.000000e+05	1.528845e-10
0	CTATAAGCTAATTCGGTGAGTTTTGGTAGGA_2530	0	0	0	1	0.818	1.000000e+05	2.337169e-12
0	CTATAAGTGAACTAGATTTTAACCCGCGATA_610	0	0	0	1	0.800	1.000000e+05	7.288445e-14
0	CTATAAGTTATATATGTAAAATGTAGAGAAG_18353	0	0	0	1	0.236	1.000000e+05	1.406961e-09
0	CTATAATATATTTTTGAATAGCCCAAAAAAA_7065	0	0	0	1	0.818	1.000000e+05	2.337169e-12
0	CTATAATTAATCTCCTTAAATCACGAAAAAA_3599	0	0	0	1	0.818	1.000000e+05	2.337169e-12
0	CTATACCATGCTCTAATTTCAGCCATTGCGA_6486	0	0	0	1	0.818	1.000000e+05	2.337169e-12
0	CTATACCTGAACAATAACCGGTTCACCGGTC_14386	0	0	0	1	0.782	1.000000e+05	2.038593e-11
0	CTATACTTTCGGTTCTCAGTTCTGTACTTAC_13636	0	0	0	1	0.836	1.000000e+05	1.535980e-11
0	CTATAGAATACCCTTTAGCAATATAAACAGA_14101	0	0	0	1	0.782	1.000000e+05	2.038593e-11
0	CTATAGATGGAAGAGCTCCAAATATGATTAA_10034	0	0	0	1	0.836	1.000000e+05	1.258280e-12
0	CTATAGGTGAAATCTTAAAATTAACAATCAA_1191	0	0	0	1	0.836	1.000000e+05	1.362925e-13
0	CTATATACAAAGACAAAATTCAAACATATAC_7364	0	0	0	1	0.182	1.000000e+05	2.337169e-12
0	CTATATAGTTCTAAACTTTTAAAACAATAAA_16331	0	0	0	1	0.855	1.000000e+05	2.220337e-11
0	CTATATATTCTTATTTAAACGTAAAAATAAG_18730	0	0	0	1	0.891	1.000000e+05	2.575400e-09
0	CTATATATTTATTTTATTTTCGATTTCGAAG_16520	0	0	0	1	0.855	1.000000e+05	2.220337e-11
0	CTATATCTAGATACAGATAAACTTTAATTAA_12069	0	0	0	1	0.836	1.000000e+05	1.258280e-12
0	CTATATCTATCGCAAATTATTATCAACTCAA_16369	0	0	0	1	0.855	1.000000e+05	2.220337e-11
0	CTATATCTATTGGTGCCATATCTAAGACCGA_9790	0	0	0	1	0.836	1.000000e+05	1.258280e-12
0	CTATATCTTATTTTGGCTACGAACCAGACAC_4184	0	0	0	1	0.818	1.000000e+05	2.337169e-12
0	CTATATGCAAGGCTTTGTAACTCATTTTGAC_2561	0	0	0	1	0.818	1.000000e+05	2.337169e-12
0	CTATATGTCCGAGCAAGTGGAATGTTACTGC_11099	0	0	0	1	0.836	1.000000e+05	1.258280e-12
0	CTATATTAGGACGCAAACCCTATATTTCATC_16640	0	0	0	1	0.855	1.000000e+05	2.220337e-11
0	CTATATTAGGACGCATCAAACCCTATATTTC_18705	0	0	0	1	0.182	1.000000e+05	6.317219e-10
0	CTATATTCTGAACTAGGGTTCGTAGATTTTA_8806	0	0	0	1	0.836	1.000000e+05	1.258280e-12
0	CTATATTTGAACAATAACCGGTTCACCGGTC_14496	0	0	0	1	0.218	1.000000e+05	2.038593e-11
0	CTATCACATCTGCGCTTTGCGAGCAACAATA_5126	0	0	0	1	0.818	1.000000e+05	2.337169e-12
0	CTATCAGTTATTTTTTTCTATGCAAAAATGA_5323	0	0	0	1	0.818	1.000000e+05	2.337169e-12
0	CTATCCAAAGTCACGTGTCTTCTATTGGAGA_4203	0	0	0	1	0.818	1.000000e+05	2.337169e-12
0	CTATCCACAAAATCTCGTCCCTTAAATCTAC_6635	0	0	0	1	0.818	1.000000e+05	2.337169e-12
0	CTATCCCCTCCTGCATGAGTCTCAAAGAGAG_16166	0	0	0	1	0.909	1.000000e+05	2.042403e-09
0	CTATCGACTAGACATGTTCTTGAGTTTATCC_10900	0	0	0	1	0.836	1.000000e+05	1.258280e-12
0	CTATCGAGAAGCCAACTGTTGGAGGAGTAAG_6402	0	0	0	1	0.818	1.000000e+05	2.337169e-12
0	CTATCGATGGGACCATAATTTTTTGATAACA_12700	0	0	0	1	0.836	1.000000e+05	1.258280e-12
0	CTATCGTTAACTGGCTGAAGTCTAAGCATAG_8611	0	0	0	1	0.200	1.000000e+05	3.105667e-11
0	CTATCGTTAACTGGTTGAAGTCTAAGCATAG_12734	0	0	0	1	0.836	1.000000e+05	1.258280e-12
0	CTATCGTTGTCATAGAATTTTGAGATTTTGA_10156	0	0	0	1	0.836	1.000000e+05	1.258280e-12
0	CTATCTAAGTATATCCAAAGTTTTTAAGAGC_25031	0	0	0	1	0.836	1.000000e+05	4.344215e-09
0	CTATCTTATGCTCCATAGAATTCCTGTCATA_11537	0	0	0	1	0.836	1.000000e+05	1.258280e-12
0	CTATCTTTTTATCTCTTAATTTCTGGTTTTC_6283	0	0	0	1	0.818	1.000000e+05	2.337169e-12
0	CTATGAAACATATTACTCTTATATTGTTTAA_19721	0	0	0	1	0.891	1.000000e+05	1.268673e-09
0	CTATGAAATATATCATGGGTTCATACATCTA_15107	0	0	0	1	0.855	1.000000e+05	6.707116e-12
0	CTATGACAACGATAGTCTTTCTTTATGTCAG_9013	0	0	0	1	0.836	1.000000e+05	1.258280e-12
0	CTATGAGCACACATGAATACACTGCGTGAAC_13330	0	0	0	1	0.164	1.000000e+05	1.258280e-12
0	CTATGATATAACCTTCTTTTGGATACGAAAA_4704	0	0	0	1	0.818	1.000000e+05	2.337169e-12
0	CTATGATATAACCTTCTTTTGGATTCGAAAA_8078	0	0	0	1	0.182	1.000000e+05	2.337169e-12
0	CTATGATTCTGATGTCCCCTTGTCTTCGAAG_10409	0	0	0	1	0.836	1.000000e+05	1.258280e-12
0	CTATGATTTGAATATAGAAGAGAAATATAAA_10431	0	0	0	1	0.836	1.000000e+05	1.258280e-12
0	CTATGCTCATTAAAGGTACAAAAGGAAAAAA_2372	0	0	0	1	0.818	1.000000e+05	2.337169e-12
0	CTATGGAAGGTACTTATCTCCTCCAATCATA_12182	0	0	0	1	0.836	1.000000e+05	1.258280e-12
0	CTATGGCCATGTCACTCAATTTCGGACGCAA_4369	0	0	0	1	0.818	1.000000e+05	2.337169e-12
0	CTATGTAAATAATAACTCATTTACTTATTTA_21800	0	0	0	1	0.909	1.000000e+05	2.763632e-09
0	CTATGTGATAAGTAGAATATGGACTACGAAA_5287	0	0	0	1	0.818	1.000000e+05	2.337169e-12
0	CTATGTGTTTTTTTTTTTGGGTGTCAAAGAC_19856	0	0	0	1	0.855	1.000000e+05	3.427267e-09
0	CTATGTTATCGCACATTTGCTTTGCGGATGA_16023	0	0	0	1	0.909	1.000000e+05	2.042403e-09
0	CTATGTTTGAAGAAATATAAATCATCTCTCA_8495	0	0	0	1	0.182	1.000000e+05	2.337169e-12
0	CTATTAAATTCTTCATTTTTTTTTTGTAAAA_1394	0	0	0	1	0.818	1.000000e+05	2.337169e-12
0	CTATTAAGCTCCACTGACAATTTGTCAAAGA_4558	0	0	0	1	0.818	1.000000e+05	2.337169e-12
0	CTATTACTTCCTCTTACTCGATCTCTCATTC_10234	0	0	0	1	0.836	1.000000e+05	1.258280e-12
0	CTATTAGTTTTTTTTTACATGATGTGATTCA_811	0	0	0	1	0.909	1.000000e+05	4.580978e-11
0	CTATTATTTCTTTTTTGTATTCAGCCAAGAG_10490	0	0	0	1	0.836	1.000000e+05	1.258280e-12
0	CTATTCAAAAATATATTATAGCAAACGTACA_5045	0	0	0	1	0.818	1.000000e+05	2.337169e-12
0	CTATTCAAATAATAAGTTTGTGTGAGTCTAA_19312	0	0	0	1	0.909	1.000000e+05	2.628460e-09
0	CTATTCAAATACATCGTGTTGTATATATTAC_11400	0	0	0	1	0.836	1.000000e+05	1.258280e-12
0	CTATTCAATCCCTGGCCTTGGTCTTCCTCAA_9372	0	0	0	1	0.836	1.000000e+05	1.258280e-12
0	CTATTCACACCTTAAAAAAGTGAGGGTTTGA_17283	0	0	0	1	0.873	1.000000e+05	4.531700e-11
0	CTATTCCTACCATTTTTGATTTTTCTATCTA_15084	0	0	0	1	0.855	1.000000e+05	6.707116e-12
0	CTATTGTTTTTCTTCTATATGATTTGATTGA_7554	0	0	0	1	0.182	1.000000e+05	2.337169e-12
0	CTATTTCCATTATATATTAGGAAGTAAAAGA_8315	0	0	0	1	0.182	1.000000e+05	2.337169e-12
0	CTATTTCTGGTCCATATTGTTCTGATTTCAA_10120	0	0	0	1	0.836	1.000000e+05	1.258280e-12
0	CTATTTGATAATATGAAACTCTTTGTATATC_12874	0	0	0	1	0.836	1.000000e+05	1.258280e-12
0	CTATTTGGATACAAATTTCGGGTATTGGGTA_11841	0	0	0	1	0.836	1.000000e+05	1.258280e-12
0	CTATTTTACTCTATTAGATCTAGAGATACGA_6178	0	0	0	1	0.818	1.000000e+05	2.337169e-12
0	CTATTTTCAACAATCATTTCCTATATATAAA_18463	0	0	0	1	0.182	1.000000e+05	6.277596e-10
0	CTATTTTCAACCATCATTTCCTATATATAAA_9083	0	0	0	1	0.836	1.000000e+05	1.258280e-12
0	CTATTTTCATTATATATTAGGAAGTAAAAGA_6256	0	0	0	1	0.818	1.000000e+05	2.337169e-12
0	CTATTTTTGCGGAAAAACAATATCATCATTA_17641	0	0	0	1	0.800	1.000000e+05	3.050937e-10
0	CTATTTTTGTGTGTTGTTTGATCAAAATTCA_7929	0	0	0	1	0.182	1.000000e+05	2.337169e-12
0	CTATTTTTGTGTGTTGTTTGATCAAAATTTA_6874	0	0	0	1	0.818	1.000000e+05	2.337169e-12
0	CTATTTTTTTGAAAAATGTGGACTTTAAACA_17019	0	0	0	1	0.855	1.000000e+05	9.436976e-11
0	CTATTTTTTTTGGGACACAAAATACGTATAA_17765	0	0	0	1	0.873	1.000000e+05	3.117926e-10
0	CTATTTTTTTTTCTTATGCACATTTATTTTA_6932	0	0	0	1	0.818	1.000000e+05	2.337169e-12
0	CTATTTTTTTTTGTAGTTAAGTATGAACAAA_17293	0	0	0	1	0.873	1.000000e+05	4.531700e-11
0	CTATTTTTTTTTGTTTTCTTCTAAAAGACTC_2622	0	0	0	1	0.818	1.000000e+05	2.337169e-12
0	CTCAAAATTGGCTCATCTGAGTTCTAAATAA_18276	0	0	0	1	0.855	1.000000e+05	3.987836e-09
0	CTCAAACCCGTCATACCTAGGTATGTCAAAA_21550	0	0	0	1	0.909	1.000000e+05	2.763632e-09
0	CTCAAACCCTCAAATTTGAGGTTTTTTTAAC_12067	0	0	0	1	0.836	1.000000e+05	1.258280e-12
0	CTCAAATAAGTTGATGGGTCAAATGAGTTTA_21713	0	0	0	1	0.909	1.000000e+05	2.763632e-09
0	CTCAAATCATACTTGTTGATGTTGCAGGCAC_4794	0	0	0	1	0.818	1.000000e+05	2.337169e-12
0	CTCAAATGATTTTGATGGACATATGTTTTGC_21678	0	0	0	1	0.909	1.000000e+05	2.763632e-09
0	CTCAAATTCAATAAGGGAAACTTACTGATCC_6637	0	0	0	1	0.818	1.000000e+05	2.337169e-12
0	CTCAAATTTGAGGTTTTTTTAACTCTAACTC_8971	0	0	0	1	0.836	1.000000e+05	1.258280e-12
0	CTCAACAAATTATAAACACTAGTGTAAACAA_4303	0	0	0	1	0.818	1.000000e+05	2.337169e-12
0	CTCAACAACACAAATATCCTTAACGTTAACA_4035	0	0	0	1	0.818	1.000000e+05	2.337169e-12
0	CTCAACAACCTCGTATGCAGTTAGTGAACCA_17528	0	0	0	1	0.891	1.000000e+05	9.753003e-11
0	CTCAACACCATTCCTTTCCCGATCTCGTCTC_6625	0	0	0	1	0.818	1.000000e+05	2.337169e-12
0	CTCAACACTGTTCCCTTCCCGATCTCGTCTC_644	0	0	0	1	0.200	1.000000e+05	7.288445e-14
0	CTCAACCCCTAAACCCTATGCATTTCAAGAG_9421	0	0	0	1	0.836	1.000000e+05	1.258280e-12
0	CTCAACCGGAAAAATCTCGGGAAGGTTCGTC_13095	0	0	0	1	0.164	1.000000e+05	1.258280e-12
0	CTCAACCGGAAAAATCTTGGGAAGGTTCGTC_11094	0	0	0	1	0.836	1.000000e+05	1.258280e-12
0	CTCAACCTTTGCCTGTAAATAACCACAGAGA_18159	0	0	0	1	0.200	1.000000e+05	3.412016e-10
0	CTCAACCTTTGCCTGTAAATAACCAGAGAGA_5709	0	0	0	1	0.818	1.000000e+05	2.337169e-12
0	CTCAACTCAGGAGACAGACAAAAACCCGGGA_2670	0	0	0	1	0.818	1.000000e+05	2.337169e-12
0	CTCAAGAACATGTCTAGTCGATAGGGATAAA_11568	0	0	0	1	0.836	1.000000e+05	1.258280e-12
0	CTCAAGAGTTGGTTAGATTTAAAGTGTCCAA_9765	0	0	0	1	0.836	1.000000e+05	1.258280e-12
0	CTCAAGATTCTGTCCTTGTCATGGTTGGAGA_1557	0	0	0	1	0.818	1.000000e+05	2.337169e-12
0	CTCAAGATTCTGTCCTTGTTATGGTTGGAGA_20617	0	0	0	1	0.200	1.000000e+05	4.716385e-10
0	CTCAAGCATATCTTCGATAGCTTCATCACTC_17547	0	0	0	1	0.891	1.000000e+05	9.753003e-11
0	CTCAAGCGTATCTTCGATAGCTTCATCACTC_17615	0	0	0	1	0.109	1.000000e+05	9.753003e-11
0	CTCAAGTTTTTTTTATTCATTCGTATTCAGA_10592	0	0	0	1	0.836	1.000000e+05	1.258280e-12
0	CTCAATATTAACAAACAAAAACTTCATATTC_23454	0	0	0	1	0.182	1.000000e+05	4.478062e-10
0	CTCAATATTAACAAACAAAAATTTCATATTC_10804	0	0	0	1	0.836	1.000000e+05	1.258280e-12
0	CTCAATCATAGTTAAAAAAAAGAAAATTCAC_25	0	0	0	1	0.909	1.000000e+05	4.846303e-17
0	CTCAATCCATACTATCACTAACTATTACACC_18192	0	0	0	1	0.200	1.000000e+05	4.366469e-10
0	CTCAATCCATACTATCACTAGCTATTACACC_1583	0	0	0	1	0.818	1.000000e+05	2.337169e-12
0	CTCAATCTAGCTATTCCCTTACATGCTAGAG_15360	0	0	0	1	0.891	1.000000e+05	1.478846e-10
0	CTCAATTGGTAAAGATCTTAGGTAAAGCTTA_2812	0	0	0	1	0.818	1.000000e+05	2.337169e-12
0	CTCAATTTATCCCTATCGACTAGACATGTTC_12793	0	0	0	1	0.836	1.000000e+05	1.258280e-12
0	CTCAATTTCGGACGCAACTAAAACAATGGAC_4782	0	0	0	1	0.818	1.000000e+05	2.337169e-12
0	CTCAATTTTTAACAATAATCGGTTATAGTGA_12935	0	0	0	1	0.836	1.000000e+05	1.258280e-12
0	CTCACAAAGCTTAACCCGAATCGATCTCAAG_14127	0	0	0	1	0.782	1.000000e+05	2.038593e-11
0	CTCACAATCCTTAACCCGAATCGATCTCAAG_14453	0	0	0	1	0.218	1.000000e+05	2.038593e-11
0	CTCACACAGTCACACTTCTCTTTGAAGAAAC_21116	0	0	0	1	0.255	1.000000e+05	3.029531e-09
0	CTCACAGTTACCACGCGGTTTATGTGAATAA_12041	0	0	0	1	0.836	1.000000e+05	1.258280e-12
0	CTCACATTATTTCATCTTCATAGAGCATCTC_15022	0	0	0	1	0.855	1.000000e+05	6.707116e-12
0	CTCACATTTTTCATCTTCTTAGATTTAGAGA_16588	0	0	0	1	0.855	1.000000e+05	2.220337e-11
0	CTCACCAATTTACCTTCATCTCTCCGACGAC_10639	0	0	0	1	0.836	1.000000e+05	1.258280e-12
0	CTCACCAGCTGGTTTAAGCCTGCGCAATTCC_6288	0	0	0	1	0.818	1.000000e+05	2.337169e-12
0	CTCACCGAATTAGCTTATAGGGTATATAAAA_2582	0	0	0	1	0.818	1.000000e+05	2.337169e-12
0	CTCACCGGTATAATTTCTCCGACGTCTCTTC_14354	0	0	0	1	0.782	1.000000e+05	2.038593e-11
0	CTCACCGGTATAATTTCTCTGACGTCTCTTC_14452	0	0	0	1	0.218	1.000000e+05	2.038593e-11
0	CTCACCTTGGGCCATTACCATCTCGACAAAC_22676	0	0	0	1	0.818	1.000000e+05	5.646836e-10
0	CTCACGAAAGTGCTCATTGTTTTTTTTTTAA_8580	0	0	0	1	0.891	1.000000e+05	4.401224e-10
0	CTCACTAAAGAGTCTTTTAGAAGAAAACAAA_6913	0	0	0	1	0.818	1.000000e+05	2.337169e-12
0	CTCACTAAAGAGTTTTTTAGAAGAAAAGCAA_18022	0	0	0	1	0.200	1.000000e+05	5.172056e-10
0	CTCACTGATGTATCCTCTTCTATGATCACCA_8992	0	0	0	1	0.836	1.000000e+05	1.258280e-12
0	CTCACTTTTATATTTCTCTTCTATATTCAAA_11760	0	0	0	1	0.836	1.000000e+05	1.258280e-12
0	CTCACTTTTATTTTCCTCTTCTATATTCAAA_13360	0	0	0	1	0.164	1.000000e+05	1.258280e-12
0	CTCACTTTTTTGTTTGCTACTTCATTCTCTC_12806	0	0	0	1	0.836	1.000000e+05	1.258280e-12
0	CTCAGAGGTTAGTCCTAATTAGGGTCTCTGC_18189	0	0	0	1	0.200	1.000000e+05	4.366469e-10
0	CTCAGAGGTTAGTTCTAATTAGGGTCTCTGC_6053	0	0	0	1	0.818	1.000000e+05	2.337169e-12
0	CTCAGCCTAGTTCAAAAACCTGAATCTACTA_10733	0	0	0	1	0.836	1.000000e+05	1.258280e-12
0	CTCAGCTCTATCCCCTCCTGCATGAGTCTCA_16006	0	0	0	1	0.909	1.000000e+05	2.042403e-09
0	CTCAGGTTTTATAGATAGAATTAAGTTTTTA_12902	0	0	0	1	0.836	1.000000e+05	1.258280e-12
0	CTCAGTGATGTATCCTCTTCTATGATCACCA_13248	0	0	0	1	0.164	1.000000e+05	1.258280e-12
0	CTCAGTGTCTCTTCCTGTTTCTTTTTAGAGC_5566	0	0	0	1	0.818	1.000000e+05	2.337169e-12
0	CTCATCAATCTTGCGGACAAAACCCTAGAAC_7503	0	0	0	1	0.182	1.000000e+05	2.337169e-12
0	CTCATCCATAAGCCTCACTTGTTGCCCTTGC_7930	0	0	0	1	0.182	1.000000e+05	2.337169e-12
0	CTCATCGCAACACCACCACCACCACCAACAA_17327	0	0	0	1	0.800	1.000000e+05	4.107471e-10
0	CTCATCGGATTTTCACCTAAACTGCATGAAA_20554	0	0	0	1	0.800	1.000000e+05	4.716385e-10
0	CTCATCGTCTGTATCTCTCACATTCCCACTC_1009	0	0	0	1	0.091	1.000000e+05	3.052440e-10
0	CTCATCGTTTAAAACTAAAAGACACGAATGA_19211	0	0	0	1	0.818	1.000000e+05	1.699716e-09
0	CTCATCTGAGTTCTAAATAATATCCGATGAC_18340	0	0	0	1	0.855	1.000000e+05	3.987836e-09
0	CTCATCTTCTTTAAGTAACTCTTCATAAAGC_12847	0	0	0	1	0.836	1.000000e+05	1.258280e-12
0	CTCATCTTCTTTAAGTAACTCTTCATACAGC_19903	0	0	0	1	0.182	1.000000e+05	3.988321e-10
0	CTCATGATCCTCTTCAAGAAAACACACTGCA_13073	0	0	0	1	0.164	1.000000e+05	1.258280e-12
0	CTCATGCTTTGTTGATGATGTAGTGGTGAAG_11122	0	0	0	1	0.836	1.000000e+05	1.258280e-12
0	CTCATGCTTTTTGTTCCCTTAGTGTTTAAGA_10084	0	0	0	1	0.836	1.000000e+05	1.258280e-12
0	CTCATGTCCATCGTATGTTGATTTTCTACAA_5082	0	0	0	1	0.818	1.000000e+05	2.337169e-12
0	CTCATTAGATCATGTACATGGGTGATATTTC_16716	0	0	0	1	0.855	1.000000e+05	2.220337e-11
0	CTCATTCTGAAACTGATCCAAGCTACTCTTA_6608	0	0	0	1	0.818	1.000000e+05	2.337169e-12
0	CTCATTGACAAGATGTTAAAACAGAAACTAA_14073	0	0	0	1	0.782	1.000000e+05	2.038593e-11
0	CTCATTGATAAGATGTTAAAACAGAAACTAA_14580	0	0	0	1	0.218	1.000000e+05	2.038593e-11
0	CTCATTTTATAATTTTTTTGGGCTATTCAAA_6886	0	0	0	1	0.818	1.000000e+05	2.337169e-12
0	CTCATTTTGACCAGCTTGCACTCCTCGGGAA_4298	0	0	0	1	0.818	1.000000e+05	2.337169e-12
0	CTCCAAAACAAAAGCTTGAAACTTGTTTCAG_7972	0	0	0	1	0.182	1.000000e+05	2.337169e-12
0	CTCCAAAACATTAGCATCATCGATCCCCAAA_3249	0	0	0	1	0.818	1.000000e+05	2.337169e-12
0	CTCCAAAACATTGGCATCATTGATCCCCAAA_8062	0	0	0	1	0.182	1.000000e+05	2.337169e-12
0	CTCCAACAAATTCAGGTGTAATAGTTAGTGA_18227	0	0	0	1	0.200	1.000000e+05	4.366469e-10
0	CTCCAACAATGGCCCTCATTTTGAAGGGGAC_14999	0	0	0	1	0.855	1.000000e+05	6.707116e-12
0	CTCCAACCATAACAAGGACAGAATCTTGAGA_20585	0	0	0	1	0.200	1.000000e+05	4.716385e-10
0	CTCCAACCATGACAAGGACAGAATCTTGAGA_6350	0	0	0	1	0.818	1.000000e+05	2.337169e-12
0	CTCCAATAGAAGACACGTGACTTTGGATAGA_3563	0	0	0	1	0.818	1.000000e+05	2.337169e-12
0	CTCCACAACTAGCATTAACTATTACTCCTTC_5840	0	0	0	1	0.818	1.000000e+05	2.337169e-12
0	CTCCAGCTTATTGAAAATATAAAGGTTTATA_3507	0	0	0	1	0.818	1.000000e+05	2.337169e-12
0	CTCCAGGATAGTTTATCCATGTGAAGTTAAG_7156	0	0	0	1	0.182	1.000000e+05	2.337169e-12
0	CTCCAGTTTTAATTAAATCCAACGGCTGCTA_14992	0	0	0	1	0.855	1.000000e+05	6.707116e-12
0	CTCCATAAAATCATCAATTAAGCAAAACAAA_8134	0	0	0	1	0.182	1.000000e+05	2.337169e-12
0	CTCCATAAAATCATGAATTAAGCAAAACGAA_6069	0	0	0	1	0.818	1.000000e+05	2.337169e-12
0	CTCCATAAGTTATATATGTAAAATGTAGAGA_14346	0	0	0	1	0.782	1.000000e+05	2.038593e-11
0	CTCCATCAAACCAACGTGGATTTGCAAGAAA_17878	0	0	0	1	0.200	1.000000e+05	1.633769e-10
0	CTCCATCAAACCAACGTGGATTTGGAAGAAA_6232	0	0	0	1	0.818	1.000000e+05	2.337169e-12
0	CTCCATGCTTTCGCTGCCTTCTGAAACCTTA_4964	0	0	0	1	0.818	1.000000e+05	2.337169e-12
0	CTCCATGCTTTCGCTGCCTTTTGAATCAGAA_242	0	0	0	1	0.164	1.000000e+05	7.114309e-17
0	CTCCATTAAATCATGGTGAGAGATCAAAATA_1242	0	0	0	1	0.873	1.000000e+05	4.252494e-11
0	CTCCATTTGACAAAAGCCCAAACTCGTATCA_5213	0	0	0	1	0.818	1.000000e+05	2.337169e-12
0	CTCCCAAAAATCGGGCCTGCAATTGTCCTAC_16344	0	0	0	1	0.855	1.000000e+05	2.220337e-11
0	CTCCCAACGGCTGCAGACACACGAACACATA_7313	0	0	0	1	0.182	1.000000e+05	2.337169e-12
0	CTCCCACGTCCATCATAGTCGCATCACGGTC_15944	0	0	0	1	0.909	1.000000e+05	2.042403e-09
0	CTCCCAGCGGCTGCAGACACACGAACACATA_2417	0	0	0	1	0.818	1.000000e+05	2.337169e-12
0	CTCCCATCATATGACTCACTAAGCTCCATTA_8263	0	0	0	1	0.182	1.000000e+05	2.337169e-12
0	CTCCCCCGAAGCCAGGTCCACCGGAGAAACA_15850	0	0	0	1	0.909	1.000000e+05	2.042403e-09
0	CTCCCGTTTCAAGTTAATTTCTTCATAACAC_13584	0	0	0	1	0.836	1.000000e+05	1.535980e-11
0	CTCCCTGAAAAAATAACACAGAACAAAGATC_21843	0	0	0	1	0.909	1.000000e+05	2.763632e-09
0	CTCCGAACGTAAACATCGTCACATTGTTGAA_5591	0	0	0	1	0.818	1.000000e+05	2.337169e-12
0	CTCCGAAGACCCTATATCTCCATCGACTCAA_9247	0	0	0	1	0.836	1.000000e+05	1.258280e-12
0	CTCCGACGACTTTACAGTTTTCCAAATCCAG_9323	0	0	0	1	0.836	1.000000e+05	1.258280e-12
0	CTCCGACGTCTCTTCCGCCGTCGTTACAATA_14431	0	0	0	1	0.782	1.000000e+05	2.038593e-11
0	CTCCGATCAATACTCATTCCATGGGCACCAG_13655	0	0	0	1	0.836	1.000000e+05	1.535980e-11
0	CTCCGCAAACTAACACAAAAACGCAAAGACA_9824	0	0	0	1	0.836	1.000000e+05	1.258280e-12
0	CTCCGCCGCAGAGACCGTAGTCCCCTCCGTA_16029	0	0	0	1	0.909	1.000000e+05	2.042403e-09
0	CTCCGCTTCTCTCGAACGTACAGAATCTATA_14365	0	0	0	1	0.782	1.000000e+05	2.038593e-11
0	CTCCGCTTTGACCCACTACATCAACCCGAAA_16076	0	0	0	1	0.909	1.000000e+05	2.042403e-09
0	CTCCGGCGAAGTTACAAGGATCAGAGGTGAA_1883	0	0	0	1	0.818	1.000000e+05	2.337169e-12
0	CTCCGGCGAGCTTTCTCCGCTTCTCTCGAAC_14413	0	0	0	1	0.782	1.000000e+05	2.038593e-11
0	CTCCGGTAAAACAAACCGGACGGGGATGATA_11782	0	0	0	1	0.836	1.000000e+05	1.258280e-12
0	CTCCGGTGGACCTGGCTTCGGGGGAGCAAGA_16264	0	0	0	1	0.909	1.000000e+05	2.042403e-09
0	CTCCGTCTCCTAGGGCTGCTCACGCCGCAGC_8153	0	0	0	1	0.182	1.000000e+05	2.337169e-12
0	CTCCGTCTCCTAGGGCTGCTCACGCCGCTGC_3710	0	0	0	1	0.818	1.000000e+05	2.337169e-12
0	CTCCGTGGAGGTATGCAGATTTTCGTGAAGA_23491	0	0	0	1	0.182	1.000000e+05	4.478062e-10
0	CTCCGTGTCAGAAATTATTTGGCACATCACC_5452	0	0	0	1	0.818	1.000000e+05	2.337169e-12
0	CTCCGTTAGATCGAATTGGCAAAGGCAACAC_8643	0	0	0	1	0.891	1.000000e+05	3.222440e-10
0	CTCCGTTCACTCTGTGGCAGCCTAGAGCAAA_6530	0	0	0	1	0.818	1.000000e+05	2.337169e-12
0	CTCCTAGGACTATCCATATCGCATAACTACC_7064	0	0	0	1	0.818	1.000000e+05	2.337169e-12
0	CTCCTCCAACAGTTGGCTTCTCGATAGTGGC_6211	0	0	0	1	0.818	1.000000e+05	2.337169e-12
0	CTCCTCCGCTGCGAGTCTTCACCACGGGTGC_8933	0	0	0	1	0.836	1.000000e+05	1.258280e-12
0	CTCCTCCTCTTCTTCATTCTCTCACCATGAA_10839	0	0	0	1	0.836	1.000000e+05	1.258280e-12
0	CTCCTCGAATTTCCGCCCAAACAATAACCAA_9791	0	0	0	1	0.836	1.000000e+05	1.258280e-12
0	CTCCTGAGAAAAGAAGGATTTTCTGGATGAA_23310	0	0	0	1	0.236	1.000000e+05	1.625344e-09
0	CTCCTGAGTTGAGATGCATTTTCTGGATGAA_14336	0	0	0	1	0.782	1.000000e+05	2.038593e-11
0	CTCCTGATCTAAGTAGAATTGCGCCACCACA_2345	0	0	0	1	0.818	1.000000e+05	2.337169e-12
0	CTCCTGATGATGATGATGATGATGAGGAAAC_2332	0	0	0	1	0.818	1.000000e+05	2.337169e-12
0	CTCCTGCAAAAGATAAATTGTGTACTGTCAG_2529	0	0	0	1	0.818	1.000000e+05	2.337169e-12
0	CTCCTGCAAAAGATAAATTGTGTACTTTCAG_18029	0	0	0	1	0.200	1.000000e+05	5.172056e-10
0	CTCCTGCATGAGTCTCAAAGAGAGCCAGCAA_16028	0	0	0	1	0.909	1.000000e+05	2.042403e-09
0	CTCCTGCGAAGTTACAAGGATCAGAGGTGAA_7396	0	0	0	1	0.182	1.000000e+05	2.337169e-12
0	CTCCTTACTCCTCCAACAGTTGGCTTCTCGA_5906	0	0	0	1	0.818	1.000000e+05	2.337169e-12
0	CTCCTTGACTTTGATTTTGATTTGATGGTTC_14835	0	0	0	1	0.127	1.000000e+05	4.033308e-09
0	CTCCTTGCCTATAAATAGGAAGAGACAGTAC_5012	0	0	0	1	0.818	1.000000e+05	2.337169e-12
0	CTCCTTTTCCTCCTCCGCTGCGAGTCTTCAC_10288	0	0	0	1	0.836	1.000000e+05	1.258280e-12
0	CTCGAAACAGGTAAAACAATCTTACAGAAAC_13500	0	0	0	1	0.164	1.000000e+05	1.258280e-12
0	CTCGAAACAGGTAAAACAATTTTACAGAAAC_9449	0	0	0	1	0.836	1.000000e+05	1.258280e-12
0	CTCGAAGCCTTGGCTACATCCAGCTCCTCAG_7810	0	0	0	1	0.182	1.000000e+05	2.337169e-12
0	CTCGAAGCCTTGGCTACATCTAGCTCCTCAG_2261	0	0	0	1	0.818	1.000000e+05	2.337169e-12
0	CTCGAAGTACTTTTTATTTTATTTTTGTTTA_16471	0	0	0	1	0.855	1.000000e+05	2.220337e-11
0	CTCGAATTTCCGCCCAAACAATAACCAATCC_9237	0	0	0	1	0.836	1.000000e+05	1.258280e-12
0	CTCGACAAACTTCGTTACCAATGATAATTTA_16499	0	0	0	1	0.855	1.000000e+05	2.220337e-11
0	CTCGACAACAAAAAAAAAAAAGAAGAAGGAA_20388	0	0	0	1	0.800	1.000000e+05	4.716385e-10
0	CTCGACTTTTTGAGACTGTTTGCCACATGAC_4860	0	0	0	1	0.818	1.000000e+05	2.337169e-12
0	CTCGAGCAAACAAGCAAACAGGGCCAGCTCA_2433	0	0	0	1	0.818	1.000000e+05	2.337169e-12
0	CTCGAGCAAACAAGCAAACGGGGCCAGCTCA_8311	0	0	0	1	0.182	1.000000e+05	2.337169e-12
0	CTCGAGTTTACGTTTCTGTCGGGAAAATCAA_21931	0	0	0	1	0.909	1.000000e+05	2.763632e-09
0	CTCGATAGCACCTCGGTGCGTTCCTACCAAA_6920	0	0	0	1	0.818	1.000000e+05	2.337169e-12
0	CTCGATCGCTACTTCAGCGATTGAATGATAC_11181	0	0	0	1	0.836	1.000000e+05	1.258280e-12
0	CTCGCAGATCCGAGTTCGATTTTTTTAAAAA_1733	0	0	0	1	0.818	1.000000e+05	2.337169e-12
0	CTCGCAGGTTTTGCTCCTCTTGATTTTGATC_8098	0	0	0	1	0.182	1.000000e+05	2.337169e-12
0	CTCGCCATCTTTGTTTTTATTAAGGAACTCA_18629	0	0	0	1	0.909	1.000000e+05	2.704165e-09
0	CTCGCTGCACTGCGTTGTGGGTCTAGTTTTC_14549	0	0	0	1	0.218	1.000000e+05	2.038593e-11
0	CTCGCTGCATTGGGTTGTGGGTCTAGTTTTC_14266	0	0	0	1	0.782	1.000000e+05	2.038593e-11
0	CTCGCTGTGGTGCTTCTATTACTTCCTCTTA_12140	0	0	0	1	0.836	1.000000e+05	1.258280e-12
0	CTCGGAATCCTCCTCTCTTTCAGGTTGCATC_12623	0	0	0	1	0.836	1.000000e+05	1.258280e-12
0	CTCGGACATATAGAGCTTGAGGAGAGTGTTC_10349	0	0	0	1	0.836	1.000000e+05	1.258280e-12
0	CTCGGACCTAGGTTATCTCTTATATATTTTC_13709	0	0	0	1	0.836	1.000000e+05	1.535980e-11
0	CTCGGATCTGCGAGTTTCACCCTTCACCAAA_1643	0	0	0	1	0.818	1.000000e+05	2.337169e-12
0	CTCGGATGCTTGTTTATCTTGGTACATAACC_21808	0	0	0	1	0.909	1.000000e+05	2.763632e-09
0	CTCGGATGTGTTCATCTTGTTTTATACAAAA_15378	0	0	0	1	0.873	1.000000e+05	4.636022e-09
0	CTCGGATTGTTCGGTAGCTTATTAACATGCA_3921	0	0	0	1	0.818	1.000000e+05	2.337169e-12
0	CTCGGCAAATTTTGTTACCAATGATGATTTA_10951	0	0	0	1	0.836	1.000000e+05	1.258280e-12
0	CTCGGCCCAATGTAAAATTAACAAAACAACA_16548	0	0	0	1	0.855	1.000000e+05	2.220337e-11
0	CTCGGGAAACTGTCAGAACAAAAAAAAAAAA_17345	0	0	0	1	0.873	1.000000e+05	4.200369e-11
0	CTCGGGGGATGTAAAAACTTAATTCTATCTA_9621	0	0	0	1	0.836	1.000000e+05	1.258280e-12
0	CTCGGTGAATCCAGAGAACGTGAAGAAAATC_11397	0	0	0	1	0.836	1.000000e+05	1.258280e-12
0	CTCGTAAGTTTTTGTAAGTTCTTTCAAAAAG_11351	0	0	0	1	0.836	1.000000e+05	1.258280e-12
0	CTCGTAATCTACAAATAAAAAATAAAGAGAC_12910	0	0	0	1	0.836	1.000000e+05	1.258280e-12
0	CTCGTATCCCTTTGAGATACCATTTTGGGAA_20739	0	0	0	1	0.818	1.000000e+05	3.454749e-10
0	CTCGTATGCAGTTAGTGAACCAGTAGGACAA_17557	0	0	0	1	0.891	1.000000e+05	9.753003e-11
0	CTCGTCCATCTGTTGAAAATTTCACAGAGAA_21140	0	0	0	1	0.745	1.000000e+05	3.029531e-09
0	CTCGTCCCTTAAATCTACACAACATTTTATA_4283	0	0	0	1	0.818	1.000000e+05	2.337169e-12
0	CTCGTCCTCGTCTTTTTTTCTTATATATTAA_10952	0	0	0	1	0.836	1.000000e+05	1.258280e-12
0	CTCGTCGTGCAGTAGAGTTTGACTTTTAACA_9342	0	0	0	1	0.836	1.000000e+05	1.258280e-12
0	CTCGTCTTCTTTCTCTCTGTTACCCTTACTC_4618	0	0	0	1	0.818	1.000000e+05	2.337169e-12
0	CTCGTCTTCTTTTTCTCTGTTACCCTTACTC_7536	0	0	0	1	0.182	1.000000e+05	2.337169e-12
0	CTCGTTATCGTTAATAAAGTTGTTAATACCC_5024	0	0	0	1	0.818	1.000000e+05	2.337169e-12
0	CTCGTTCATAAAGAATAAGAAGATCACATTA_9431	0	0	0	1	0.836	1.000000e+05	1.258280e-12
0	CTCGTTTCAAGTTAATTTCTTCATAACACTA_8034	0	0	0	1	0.182	1.000000e+05	2.337169e-12
0	CTCGTTTCTCAGTTCTTTAACGTTATCGTTC_9759	0	0	0	1	0.836	1.000000e+05	1.258280e-12
0	CTCGTTTGAAGCAGTAACATTCCACTTGCTC_9925	0	0	0	1	0.836	1.000000e+05	1.258280e-12
0	CTCTAAAAAAAAATTTCTTCTAATCGTTTAC_11644	0	0	0	1	0.836	1.000000e+05	1.258280e-12
0	CTCTAAATCTAAGAAGATGAAAAATGTGAGA_16348	0	0	0	1	0.855	1.000000e+05	2.220337e-11
0	CTCTAAATTAGGTTTATGGAGGTGTTTCAGA_13502	0	0	0	1	0.164	1.000000e+05	1.258280e-12
0	CTCTAACCAAACCCTAGAACCAGGAAGCTCA_2295	0	0	0	1	0.818	1.000000e+05	2.337169e-12
0	CTCTAACGACGATTAAGCGGTATGAACTTTA_750	0	0	0	1	0.909	1.000000e+05	2.090190e-10
0	CTCTAATAACGATTCTTTATTCGAATTACAG_13798	0	0	0	1	0.836	1.000000e+05	1.535980e-11
0	CTCTAATCGATGCATTGATATCATGTTCATC_14969	0	0	0	1	0.855	1.000000e+05	6.707116e-12
0	CTCTACATTTTACATATATAACTTATAGAGA_18352	0	0	0	1	0.236	1.000000e+05	1.406961e-09
0	CTCTACATTTTACATATATAACTTATGGAGA_14369	0	0	0	1	0.782	1.000000e+05	2.038593e-11
0	CTCTACTTACTATCTGCAACTCATACCAAAG_5634	0	0	0	1	0.818	1.000000e+05	2.337169e-12
0	CTCTACTTCAGCTTGAGTCTCCGTGTCAGAA_5432	0	0	0	1	0.818	1.000000e+05	2.337169e-12
0	CTCTAGAAATATCACCCATGTACATGATCTA_16668	0	0	0	1	0.855	1.000000e+05	2.220337e-11
0	CTCTAGAACGCGTTGGACTTCCTCGTATCCC_20752	0	0	0	1	0.818	1.000000e+05	3.454749e-10
0	CTCTAGATCAGCTCCTTGCCTATAAATAGGA_4949	0	0	0	1	0.818	1.000000e+05	2.337169e-12
0	CTCTAGTAACGATTCTTTATTCGAATTACAG_21259	0	0	0	1	0.200	1.000000e+05	4.051724e-10
0	CTCTATAAATCAATACTCAACAAATTATAAA_2932	0	0	0	1	0.818	1.000000e+05	2.337169e-12
0	CTCTATAAATTTATCGCAATCATGTGCACAC_11042	0	0	0	1	0.836	1.000000e+05	1.258280e-12
0	CTCTATAAGTTATATATGTAAAATGTAGAGA_18354	0	0	0	1	0.236	1.000000e+05	1.406961e-09
0	CTCTATCACCACCATCATCACAGACATCACC_11719	0	0	0	1	0.836	1.000000e+05	1.258280e-12
0	CTCTATCACCACCATCATCACCGACATCACC_13469	0	0	0	1	0.164	1.000000e+05	1.258280e-12
0	CTCTATCCAAAGTCACGTGTCTTCTATTGGA_1680	0	0	0	1	0.818	1.000000e+05	2.337169e-12
0	CTCTATCCATATTATATTCCACTCTTTACAA_3727	0	0	0	1	0.818	1.000000e+05	2.337169e-12
0	CTCTATCCCCTCCTGCATGAGTCTCAAAGAG_16183	0	0	0	1	0.909	1.000000e+05	2.042403e-09
0	CTCTATCGATGGGACCATAATTTTTTGATAA_12021	0	0	0	1	0.836	1.000000e+05	1.258280e-12
0	CTCTATCTCTCTCTCTCTCTCACCTTGGGCC_11059	0	0	0	1	0.836	1.000000e+05	1.258280e-12
0	CTCTATGAAGATGAAATAATGTGAGATGACA_15201	0	0	0	1	0.855	1.000000e+05	6.707116e-12
0	CTCTATGGAAGGTACTTATCTCCTCCAATCA_12141	0	0	0	1	0.836	1.000000e+05	1.258280e-12
0	CTCTATTTACTATCTGCAACTCATACCAAAG_8087	0	0	0	1	0.182	1.000000e+05	2.337169e-12
0	CTCTCAAACTTTCATTTTGAGGGTGTGTCCC_11829	0	0	0	1	0.836	1.000000e+05	1.258280e-12
0	CTCTCAAATCGAACATATCACACTACTCACA_9536	0	0	0	1	0.836	1.000000e+05	1.258280e-12
0	CTCTCAAATCGAACTTATCACACTACTCACA_19617	0	0	0	1	0.182	1.000000e+05	7.317576e-10
0	CTCTCACAAAGCTTAACCCGAATCGATCTCA_14421	0	0	0	1	0.782	1.000000e+05	2.038593e-11
0	CTCTCACAATCCTTAACCCGAATCGATCTCA_14790	0	0	0	1	0.218	1.000000e+05	2.038593e-11
0	CTCTCACACAGTCACACTTCTCTTTGAAGAA_21106	0	0	0	1	0.255	1.000000e+05	3.029531e-09
0	CTCTCACCTTGGGCCATTACCATCTCGACAA_25212	0	0	0	1	0.836	1.000000e+05	2.795996e-09
0	CTCTCACTAAAGAGTCTTTTAGAAGAAAACA_2181	0	0	0	1	0.818	1.000000e+05	2.337169e-12
0	CTCTCACTAAAGAGTTTTTTAGAAGAAAAGC_18047	0	0	0	1	0.200	1.000000e+05	5.172056e-10
0	CTCTCAGAATTATGTTTTCTGGTATTTTCTC_4225	0	0	0	1	0.818	1.000000e+05	2.337169e-12
0	CTCTCATCGCAACACCACCACCACCACCAAC_17326	0	0	0	1	0.800	1.000000e+05	4.107471e-10
0	CTCTCATGATCCTCTTCAAGAGAAAACACAC_12755	0	0	0	1	0.836	1.000000e+05	1.258280e-12
0	CTCTCATGCTTTGTTGATGATGTAGTGGTGA_12499	0	0	0	1	0.836	1.000000e+05	1.258280e-12
0	CTCTCCAACGTACAGAACCTATATTTGAACA_19965	0	0	0	1	0.236	1.000000e+05	1.154166e-09
0	CTCTCCAATAGAAGACACGTGACTTTGGATA_3609	0	0	0	1	0.818	1.000000e+05	2.337169e-12
0	CTCTCCATATATAACTTCATTACCATCAACA_16875	0	0	0	1	0.855	1.000000e+05	2.220337e-11
0	CTCTCCATCAAACCAACGTGGATTTGCAAGA_17883	0	0	0	1	0.200	1.000000e+05	1.633769e-10
0	CTCTCCATCAAACCAACGTGGATTTGGAAGA_3443	0	0	0	1	0.818	1.000000e+05	2.337169e-12
0	CTCTCCATGCTTTCGCTGCCTTTTGAATCAG_239	0	0	0	1	0.164	1.000000e+05	7.114309e-17
0	CTCTCCATTAAATCATGGTGAGAGATCAAAA_1240	0	0	0	1	0.873	1.000000e+05	4.252494e-11
0	CTCTCCGAAGACCCTATATCTCCATCGACTC_15129	0	0	0	1	0.855	1.000000e+05	6.707116e-12
0	CTCTCCGACGACTTTACAGTTTTCCAAATCC_11366	0	0	0	1	0.836	1.000000e+05	1.258280e-12
0	CTCTCCTAGGACTATCCATATCGCATAACTA_2587	0	0	0	1	0.818	1.000000e+05	2.337169e-12
0	CTCTCCTCAAAGCCCTAATTTTCTCCTCCTC_12098	0	0	0	1	0.836	1.000000e+05	1.258280e-12
0	CTCTCCTTACTCCTCCAACAGTTGGCTTCTC_5306	0	0	0	1	0.818	1.000000e+05	2.337169e-12
0	CTCTCCTTCATTGGCTGCCCACGCTGAAGAA_6462	0	0	0	1	0.818	1.000000e+05	2.337169e-12
0	CTCTCGAACGTACAGAATCTATACCTGAACA_14173	0	0	0	1	0.782	1.000000e+05	2.038593e-11
0	CTCTCGTGAGTTTGGCCGAAAAGAAAAACAC_12195	0	0	0	1	0.836	1.000000e+05	1.258280e-12
0	CTCTCGTGAGTTTGGCCGAAAAGAAAAACGC_13133	0	0	0	1	0.164	1.000000e+05	1.258280e-12
0	CTCTCGTTTCAAGTTAATTTCTTCATAACAC_7981	0	0	0	1	0.182	1.000000e+05	2.337169e-12
0	CTCTCTATCACCACCATCATCACAGACATCA_12908	0	0	0	1	0.836	1.000000e+05	1.258280e-12
0	CTCTCTATCACCACCATCATCACCGACATCA_13428	0	0	0	1	0.164	1.000000e+05	1.258280e-12
0	CTCTCTATCCATATTATATTCCACTCTTTAC_4099	0	0	0	1	0.818	1.000000e+05	2.337169e-12
0	CTCTCTATCGATGGGACCATAATTTTAGATC_19839	0	0	0	1	0.182	1.000000e+05	3.916842e-10
0	CTCTCTCAAGTCGGTACCAATCGAGATACTC_11623	0	0	0	1	0.836	1.000000e+05	1.258280e-12
0	CTCTCTCACACAGTCACACTTCTCTTTGAAG_21087	0	0	0	1	0.255	1.000000e+05	3.029531e-09
0	CTCTCTCACCTTGGGCCATTACCATCTCGAC_22680	0	0	0	1	0.818	1.000000e+05	5.646836e-10
0	CTCTCTCATCCATAAGCCTCACTTGTTGCCC_7507	0	0	0	1	0.182	1.000000e+05	2.337169e-12
0	CTCTCTCATGATCCTCTTCAAGAAAACACAC_13253	0	0	0	1	0.164	1.000000e+05	1.258280e-12
0	CTCTCTCATGATCCTCTTCAAGAGAAAACAC_9339	0	0	0	1	0.836	1.000000e+05	1.258280e-12
0	CTCTCTCCATATATAACTTCATTACCATCAA_16373	0	0	0	1	0.855	1.000000e+05	2.220337e-11
0	CTCTCTCCATTAAAGCAAGGTGAGAGATCAA_7453	0	0	0	1	0.182	1.000000e+05	2.337169e-12
0	CTCTCTCCGAAGACCCTATATCTCCATCGAC_15153	0	0	0	1	0.855	1.000000e+05	6.707116e-12
0	CTCTCTCCTGTTTTCGGGGTTTCTGTTGCAG_6154	0	0	0	1	0.818	1.000000e+05	2.337169e-12
0	CTCTCTCGCCATCTTTGTTTTTATTAAGGAA_18614	0	0	0	1	0.909	1.000000e+05	2.704165e-09
0	CTCTCTCGTCCATAAGCCTCACTTGTTGCCC_6036	0	0	0	1	0.818	1.000000e+05	2.337169e-12
0	CTCTCTCTCCATATATAACTTCATTACCATC_16742	0	0	0	1	0.855	1.000000e+05	2.220337e-11
0	CTCTCTCTCTCTATCTCTCTCTCTCTCTCAC_15149	0	0	0	1	0.855	1.000000e+05	6.707116e-12
0	CTCTCTCTCTCTCTCTCCATATATAACTTCA_16800	0	0	0	1	0.855	1.000000e+05	2.220337e-11
0	CTCTCTCTCTCTCTCTCTCTCCATATATAAC_16655	0	0	0	1	0.855	1.000000e+05	2.220337e-11
0	CTCTCTCTCTCTCTCTCTCTCTCCATATATA_16807	0	0	0	1	0.855	1.000000e+05	2.220337e-11
0	CTCTCTCTCTCTCTCTCTCTCTCTCCATATA_16534	0	0	0	1	0.855	1.000000e+05	2.220337e-11
0	CTCTCTCTCTCTGTGGTTATTTACAGGCAAA_18152	0	0	0	1	0.200	1.000000e+05	3.412016e-10
0	CTCTCTCTGGTTATTTACAGGCAAAGGTTGA_5726	0	0	0	1	0.818	1.000000e+05	2.337169e-12
0	CTCTCTGGTGGTATAGTGAATTATATTACAC_2849	0	0	0	1	0.818	1.000000e+05	2.337169e-12
0	CTCTCTGGTGGTATAGTGGATTATATTACAC_22181	0	0	0	1	0.218	1.000000e+05	4.313642e-09
0	CTCTCTGGTTATTTACAGGCAAAGGTTGAGA_3994	0	0	0	1	0.818	1.000000e+05	2.337169e-12
0	CTCTCTGTGGTTATTTACAGGCAAAGGTTGA_18120	0	0	0	1	0.200	1.000000e+05	3.412016e-10
0	CTCTCTTAAAGAAATTTTCTGGAAAAAAAAA_14801	0	0	0	1	0.891	1.000000e+05	8.994918e-11
0	CTCTCTTGCTTAGATTCCCTTATCAATAAAA_2800	0	0	0	1	0.818	1.000000e+05	2.337169e-12
0	CTCTCTTTTGAACACGGCTTATGTTTGATCC_13946	0	0	0	1	0.873	1.000000e+05	8.855048e-10
0	CTCTGAAATTAGTTTTGATTTGTGAATTATC_10975	0	0	0	1	0.836	1.000000e+05	1.258280e-12
0	CTCTGAATAAAAGTGTCATTTCATAAAGAAA_2073	0	0	0	1	0.818	1.000000e+05	2.337169e-12
0	CTCTGACGTCTCTTCCGCCGTCGTTACAATA_14455	0	0	0	1	0.218	1.000000e+05	2.038593e-11
0	CTCTGAGCGTAAAGATTTAAACTGTAAAGAA_15794	0	0	0	1	0.909	1.000000e+05	5.781700e-10
0	CTCTGATCCTTGTAACTTCGCAGGAGTTTAC_7941	0	0	0	1	0.182	1.000000e+05	2.337169e-12
0	CTCTGATCCTTGTAACTTCGCCGGAGTTTAC_6658	0	0	0	1	0.818	1.000000e+05	2.337169e-12
0	CTCTGCAACTAATGAACGATAACGTTAAAGA_12848	0	0	0	1	0.836	1.000000e+05	1.258280e-12
0	CTCTGCCGCACATGTGTAATATAATCCACTA_22178	0	0	0	1	0.218	1.000000e+05	4.313642e-09
0	CTCTGCCGCACATGTGTAATATAATTCACTA_3802	0	0	0	1	0.818	1.000000e+05	2.337169e-12
0	CTCTGCGGCGGAGGATGGGTTTACGCCGGTA_15856	0	0	0	1	0.909	1.000000e+05	2.042403e-09
0	CTCTGCTTATGTAATTGCTCTTGGGCAGTAA_11298	0	0	0	1	0.836	1.000000e+05	1.258280e-12
0	CTCTGCTTATGTAATTGCTCTTGTGGCAGTA_20714	0	0	0	1	0.182	1.000000e+05	3.759920e-10
0	CTCTGTCAAATCTCTCAACCGGAAAAATCTC_13261	0	0	0	1	0.164	1.000000e+05	1.258280e-12
0	CTCTGTCGAATTCTTTCTGGCATCCTTTCAG_3164	0	0	0	1	0.818	1.000000e+05	2.337169e-12
0	CTCTGTGAAATTTTCAACAGATGGACGAGAA_21150	0	0	0	1	0.745	1.000000e+05	3.029531e-09
0	CTCTGTGGTTATTTACAGGCAAAGGTTGAGA_18103	0	0	0	1	0.200	1.000000e+05	3.412016e-10
0	CTCTGTTATACTGCCGAACAAATATTTATGC_4198	0	0	0	1	0.818	1.000000e+05	2.337169e-12
0	CTCTGTTATGCTGCCGAACAAATATTTATGC_8010	0	0	0	1	0.182	1.000000e+05	2.337169e-12
0	CTCTGTTTTGACCAACCTTGGATTCGTGATC_14344	0	0	0	1	0.782	1.000000e+05	2.038593e-11
0	CTCTGTTTTGACCAATCTTGGATTCGTGATC_14636	0	0	0	1	0.218	1.000000e+05	2.038593e-11
0	CTCTTAAAAACTTTGGATATACTTAGATAGC_25029	0	0	0	1	0.836	1.000000e+05	4.344215e-09
0	CTCTTAAAGAAATTTTCTGGAAAAAAAAAAA_14811	0	0	0	1	0.891	1.000000e+05	8.994918e-11
0	CTCTTAATTCCTTGAATGTTTGGTTATACCC_15230	0	0	0	1	0.855	1.000000e+05	6.707116e-12
0	CTCTTAATTTCTGAACATGAATCAGTTTAAC_15669	0	0	0	1	0.836	1.000000e+05	4.043093e-11
0	CTCTTACTAAAAAAAAAACCTCAAAATTCTC_1375	0	0	0	1	0.818	1.000000e+05	2.337169e-12
0	CTCTTATATATTTTCTATTTGTTCCTATTGA_15621	0	0	0	1	0.836	1.000000e+05	4.043093e-11
0	CTCTTATTTAGATTCGCTGTGGGATACGGGC_15274	0	0	0	1	0.764	1.000000e+05	1.115551e-10
0	CTCTTATTTTTGTTGTTTTGTTAATTTTACA_9863	0	0	0	1	0.836	1.000000e+05	1.258280e-12
0	CTCTTCAAGAAAACACACTGCAGCTTGGTTC_13174	0	0	0	1	0.164	1.000000e+05	1.258280e-12
0	CTCTTCAGCTACAACAACCAAAAAATGATCA_19587	0	0	0	1	0.182	1.000000e+05	7.317576e-10
0	CTCTTCAGTCATTCTACTTTTCACCTATGAC_8298	0	0	0	1	0.182	1.000000e+05	2.337169e-12
0	CTCTTCAGTTATTCTACTTTTCACCTATGAC_3695	0	0	0	1	0.818	1.000000e+05	2.337169e-12
0	CTCTTCATAAAGCTTTAGTCCTTTCACAACA_11148	0	0	0	1	0.836	1.000000e+05	1.258280e-12
0	CTCTTCATACAGCTTTAGTCCTTTCACAACA_13510	0	0	0	1	0.164	1.000000e+05	1.258280e-12
0	CTCTTCCACCATTTTATATTTGTCGTCGGCA_9870	0	0	0	1	0.836	1.000000e+05	1.258280e-12
0	CTCTTCCAGGCTCTTGTAAGATAAAGGATCC_19279	0	0	0	1	0.091	1.000000e+05	2.628460e-09
0	CTCTTCCATCTATAGTTGTAGACAATTTGTA_8845	0	0	0	1	0.836	1.000000e+05	1.258280e-12
0	CTCTTCCATGGCCTTCAAAACCGACCCCTGA_1570	0	0	0	1	0.818	1.000000e+05	2.337169e-12
0	CTCTTCCGATCGTCTTTTTTTCTTCCCGCGA_432	0	0	0	1	0.873	1.000000e+05	3.040105e-16
0	CTCTTCTCGGTGAATCCAGAGAACGTGAAGA_12064	0	0	0	1	0.836	1.000000e+05	1.258280e-12
0	CTCTTCTCTTTAACAACCCAAAAATGTTCTC_12451	0	0	0	1	0.836	1.000000e+05	1.258280e-12
0	CTCTTCTTAGAATATTATACTCAACATTAAA_13837	0	0	0	1	0.836	1.000000e+05	1.535980e-11
0	CTCTTGAGTTGGAGACATTCTTTTTGGAGTA_9329	0	0	0	1	0.836	1.000000e+05	1.258280e-12
0	CTCTTGCATGGCCTTCAAAACCGACCCCTGA_7787	0	0	0	1	0.182	1.000000e+05	2.337169e-12
0	CTCTTGGAATGTTCTCTCTTGGCTTCCTTAC_9212	0	0	0	1	0.836	1.000000e+05	1.258280e-12
0	CTCTTTAACAACCCAAAAATGTTCTCAAATC_9047	0	0	0	1	0.836	1.000000e+05	1.258280e-12
0	CTCTTTATGGATTGGTGATAATAACTTAGTC_10605	0	0	0	1	0.836	1.000000e+05	1.258280e-12
0	CTCTTTATGGATTGGTGATAATAATTTAGTC_13054	0	0	0	1	0.164	1.000000e+05	1.258280e-12
0	CTCTTTATTTTTAACAAGAAGATTCTGAAAG_910	0	0	0	1	0.855	1.000000e+05	6.187632e-12
0	CTCTTTCAACCGTTCAACTGTGTCTATCTCC_1305	0	0	0	1	0.818	1.000000e+05	2.337169e-12
0	CTCTTTCAGAATCTTCTTGTTAAAAATAAAG_912	0	0	0	1	0.855	1.000000e+05	6.187632e-12
0	CTCTTTCTCTATGAAACATATTACTCTTATA_19705	0	0	0	1	0.891	1.000000e+05	1.268673e-09
0	CTCTTTGTGTTATGGTCCCAAGTCTAGTTAC_21836	0	0	0	1	0.909	1.000000e+05	2.763632e-09
0	CTCTTTTACTTCCTAATATATAATGAAAATA_1885	0	0	0	1	0.818	1.000000e+05	2.337169e-12
0	CTCTTTTACTTCCTAATATATAATGGAAATA_8144	0	0	0	1	0.182	1.000000e+05	2.337169e-12
0	CTCTTTTTAAGTAAAGGTTAATCAATCATAC_17993	0	0	0	1	0.200	1.000000e+05	5.464643e-10
0	CTGAAAAAATAACACAGAACAAAGATCACAA_22023	0	0	0	1	0.909	1.000000e+05	2.763632e-09
0	CTGAAAAACGACCATGGTGCCAACTGCAGCA_6780	0	0	0	1	0.818	1.000000e+05	2.337169e-12
0	CTGAAAAAGGCGACACATTTCAGGCAGAAGA_13457	0	0	0	1	0.164	1.000000e+05	1.258280e-12
0	CTGAAAAAGGCGACACATTTTAGGCAGAAGA_10552	0	0	0	1	0.836	1.000000e+05	1.258280e-12
0	CTGAAAAGATATAGAACGACGAAGAAGAGAA_4413	0	0	0	1	0.818	1.000000e+05	2.337169e-12
0	CTGAAAATACAGAACGGAAAACCAGAAATTA_13884	0	0	0	1	0.836	1.000000e+05	1.535980e-11
0	CTGAAACAAGTTTCAAGCTTTTGTTTTAAAA_1450	0	0	0	1	0.818	1.000000e+05	2.337169e-12
0	CTGAAACCAACTTTTTTTTTTTTTACTAGGA_19272	0	0	0	1	0.855	1.000000e+05	5.829348e-09
0	CTGAAACTATCCTACTATATTATTTGGAAAG_534	0	0	0	1	0.909	1.000000e+05	2.676668e-14
0	CTGAAACTGATCCAAGCTACTCTTACTAAAA_1972	0	0	0	1	0.818	1.000000e+05	2.337169e-12
0	CTGAAAGAAGTGAAGAAAATCGGTATATTCA_5364	0	0	0	1	0.818	1.000000e+05	2.337169e-12
0	CTGAAAGAAGTGAAGAAAATCTGTGTATTCA_8277	0	0	0	1	0.182	1.000000e+05	2.337169e-12
0	CTGAAAGAGAGGAGGAATCTGATTCCGAGTA_21316	0	0	0	1	0.182	1.000000e+05	5.979832e-10
0	CTGAAAGAGAGGAGGATTCCGAGTACGAGGA_10770	0	0	0	1	0.836	1.000000e+05	1.258280e-12
0	CTGAAATTAGAGCATGGTATAGTAAATGAAA_5524	0	0	0	1	0.818	1.000000e+05	2.337169e-12
0	CTGAAATTAGTTTTGATTTGTGAATTATCTC_11693	0	0	0	1	0.836	1.000000e+05	1.258280e-12
0	CTGAACAAGCATTAAATGAAATAATTTTGAC_4399	0	0	0	1	0.818	1.000000e+05	2.337169e-12
0	CTGAACAATAACCGGTTCACCGGTCAAGTTC_14427	0	0	0	1	0.782	1.000000e+05	2.038593e-11
0	CTGAACCGGAACGCTCACCGCCTTCGCCGTC_9307	0	0	0	1	0.836	1.000000e+05	1.258280e-12
0	CTGAACCTAAAAGAGCGTATATGCGATTCCA_6793	0	0	0	1	0.818	1.000000e+05	2.337169e-12
0	CTGAACCTGATTGGATCCGAACCGAATCTGA_16385	0	0	0	1	0.855	1.000000e+05	2.220337e-11
0	CTGAAGACAAAAAAAAAAAAAATCTGAAAAC_40	0	0	0	1	0.836	1.000000e+05	7.114309e-17
0	CTGAAGACTGCATGAACCCATTCTTCTTTCC_8462	0	0	0	1	0.182	1.000000e+05	2.337169e-12
0	CTGAAGCCATCTCTTCTCTTTAACAACCCAA_9733	0	0	0	1	0.836	1.000000e+05	1.258280e-12
0	CTGAAGCCATCTTCTTCTCTTTAACAACGCA_23483	0	0	0	1	0.182	1.000000e+05	4.478062e-10
0	CTGAAGCTCGATCGCTACTTCAGCGATTGAA_11466	0	0	0	1	0.836	1.000000e+05	1.258280e-12
0	CTGAAGTCTAAGCATAGCAAATGCAAACAAG_13056	0	0	0	1	0.164	1.000000e+05	1.258280e-12
0	CTGAATAAAAAATATTAGCTGCTTATACCAA_9443	0	0	0	1	0.836	1.000000e+05	1.258280e-12
0	CTGAATAAAAAATGTGGACATTTATTGAATC_8552	0	0	0	1	0.109	1.000000e+05	1.389940e-09
0	CTGAATAAAAGTGTCATTTCATAAAGAAAAA_5495	0	0	0	1	0.818	1.000000e+05	2.337169e-12
0	CTGAATAACTGTGATCAAAAGCTAACCTGAA_2071	0	0	0	1	0.818	1.000000e+05	2.337169e-12
0	CTGAATAGGTCAACACTTAACTTCACATGGA_7569	0	0	0	1	0.182	1.000000e+05	2.337169e-12
0	CTGAATCAGCTCTCTCTTGTTCCCTTTAATC_13019	0	0	0	1	0.164	1.000000e+05	1.258280e-12
0	CTGAATCTTCGCCGGATTACTACGTCGATGA_15080	0	0	0	1	0.855	1.000000e+05	6.707116e-12
0	CTGAATGTCTCTACATAATCAAGTCCAGGTC_1916	0	0	0	1	0.818	1.000000e+05	2.337169e-12
0	CTGAATTTGTTGGTGCAACCGTAACTATAGC_5276	0	0	0	1	0.818	1.000000e+05	2.337169e-12
0	CTGACAATTTGTCAAAGAAAGCTTCGAAACA_1490	0	0	0	1	0.818	1.000000e+05	2.337169e-12
0	CTGACAATTTGTCAAAGGAAGCTTCGAAACA_7849	0	0	0	1	0.182	1.000000e+05	2.337169e-12
0	CTGACCCAGAACTTTTAATGTTTGCTTTCTA_5178	0	0	0	1	0.818	1.000000e+05	2.337169e-12
0	CTGACCCAGAACTTTTAATGTTTGCTTTTTA_8192	0	0	0	1	0.182	1.000000e+05	2.337169e-12
0	CTGACCGGAAACGCAAGAAATCGCGGGAAGA_368	0	0	0	1	0.873	1.000000e+05	3.040105e-16
0	CTGACGGCATAGCCGACCATCATCACTATGA_1899	0	0	0	1	0.818	1.000000e+05	2.337169e-12
0	CTGACGTCTCTTCCGCCGTCGTTACAATATC_14623	0	0	0	1	0.218	1.000000e+05	2.038593e-11
0	CTGACTACCCAATGGGTTTTGTGCTACTTAA_4398	0	0	0	1	0.818	1.000000e+05	2.337169e-12
0	CTGACTACCCGATGGGTTTTGTGCTACTTAA_17178	0	0	0	1	0.200	1.000000e+05	6.190813e-10
0	CTGACTCCTAGGACTATCAGTTATTTTTTTC_5444	0	0	0	1	0.818	1.000000e+05	2.337169e-12
0	CTGACTCTTTCTCTCATCAGCCAAATACTTC_17030	0	0	0	1	0.855	1.000000e+05	9.436976e-11
0	CTGACTTAAACAGATCGTAATCAACATTCGC_1362	0	0	0	1	0.818	1.000000e+05	2.337169e-12
0	CTGACTTATTTGTTTATAATTTGGTAACATA_3326	0	0	0	1	0.818	1.000000e+05	2.337169e-12
0	CTGAGAAAAGAAGGATTTTCTGGATGAATCA_23307	0	0	0	1	0.236	1.000000e+05	1.625344e-09
0	CTGAGAATTCTTCAACAATCTTTGCACTCTC_23396	0	0	0	1	0.818	1.000000e+05	4.478062e-10
0	CTGAGAATTTTGAGGTTTTTTTTTTAGTAAG_6245	0	0	0	1	0.818	1.000000e+05	2.337169e-12
0	CTGAGCCAAAAATTTTGACAAAAGTTTTTTA_20355	0	0	0	1	0.836	1.000000e+05	1.748858e-09
0	CTGAGCGCTTTTACCCGCGAGCAAAACGAGC_8696	0	0	0	1	0.836	1.000000e+05	1.258280e-12
0	CTGAGGGAATGAGAGAGGCGAATTCGAATAA_16119	0	0	0	1	0.909	1.000000e+05	2.042403e-09
0	CTGAGTATTGATTTATAGAGGTTTATTTTAC_17171	0	0	0	1	0.200	1.000000e+05	6.190813e-10
0	CTGAGTTCTAAATAATATCCGATGACTAAAA_18323	0	0	0	1	0.855	1.000000e+05	3.987836e-09
0	CTGAGTTGACTAATGTTTTTCTTCTATATGA_2413	0	0	0	1	0.818	1.000000e+05	2.337169e-12
0	CTGAGTTGAGATGCATTTTCTGGATGAATCA_14436	0	0	0	1	0.782	1.000000e+05	2.038593e-11
0	CTGATAATGTGATCTTCTTATTCTTTATGAA_11919	0	0	0	1	0.836	1.000000e+05	1.258280e-12
0	CTGATACATAATATTTTAAAAATTAAATGAA_8619	0	0	0	1	0.891	1.000000e+05	3.294270e-10
0	CTGATACGAGTTTGGGCTTTTGTCAAATGGA_4669	0	0	0	1	0.818	1.000000e+05	2.337169e-12
0	CTGATAGACAGTCAAAAAGAGATTCAGAAAG_2448	0	0	0	1	0.818	1.000000e+05	2.337169e-12
0	CTGATCATAGGATATCTAAATCTCCTCGTCA_11733	0	0	0	1	0.836	1.000000e+05	1.258280e-12
0	CTGATCCAAGCTACTCTTACTAAAAAAAAAA_2590	0	0	0	1	0.818	1.000000e+05	2.337169e-12
0	CTGATCCATAAGGGATCATCTTTTTGCTCCC_7146	0	0	0	1	0.182	1.000000e+05	2.337169e-12
0	CTGATCCATAAGGGATCATCTTTTTGTTCCC_13570	0	0	0	1	0.836	1.000000e+05	1.535980e-11
0	CTGATCGGAATAATCGAACAAAGAGATAACA_11281	0	0	0	1	0.836	1.000000e+05	1.258280e-12
0	CTGATCTAAGTAGAATTGCGCCACCACAGTA_4410	0	0	0	1	0.818	1.000000e+05	2.337169e-12
0	CTGATGAAATGCCAGTTGAAAATGCAGTAGA_13028	0	0	0	1	0.164	1.000000e+05	1.258280e-12
0	CTGATGAAATGCCAGTTGAAAATGCAGTTGA_10348	0	0	0	1	0.836	1.000000e+05	1.258280e-12
0	CTGATGAGAACATCGTCATCATCAGAAGAAG_18883	0	0	0	1	0.200	1.000000e+05	4.136438e-10
0	CTGATGAGATCATCGTCATCATCAGAAGAAG_2364	0	0	0	1	0.818	1.000000e+05	2.337169e-12
0	CTGATGATGACGATGATCTCATCAGACTCTC_5197	0	0	0	1	0.818	1.000000e+05	2.337169e-12
0	CTGATGATGACGATGTTCTCATCAGATTCTC_18889	0	0	0	1	0.200	1.000000e+05	4.136438e-10
0	CTGATGATGATGATGATGATGAGGAAACTAA_3857	0	0	0	1	0.818	1.000000e+05	2.337169e-12
0	CTGATGCGTCTCCCTACACATACATATGGTC_14355	0	0	0	1	0.782	1.000000e+05	2.038593e-11
0	CTGATGCGTCTCTCTACACATACATATGGTC_18491	0	0	0	1	0.236	1.000000e+05	1.360827e-09
0	CTGATGCTGACTGGACAGGGGACAAAGATGA_4865	0	0	0	1	0.818	1.000000e+05	2.337169e-12
0	CTGATGTATCCTCTTCTATGATCACCAAGGC_11161	0	0	0	1	0.836	1.000000e+05	1.258280e-12
0	CTGATGTCCCCTTGTCTTCGAAGAGCTATGA_10121	0	0	0	1	0.836	1.000000e+05	1.258280e-12
0	CTGATGTCTCCCAGGGACTTCACGGCTATAC_8145	0	0	0	1	0.182	1.000000e+05	2.337169e-12
0	CTGATGTCTCCCGGGGACTTCACGGCTATAC_4175	0	0	0	1	0.818	1.000000e+05	2.337169e-12
0	CTGATTAGGTTTTGTTCTTTTATGACCTTTC_1068	0	0	0	1	0.782	1.000000e+05	1.565264e-11
0	CTGATTCAACTTGGTGTCCCCATCTTTGGTC_9579	0	0	0	1	0.836	1.000000e+05	1.258280e-12
0	CTGATTCAAGTCTAAGGTTTCAGAAGGCAGC_2844	0	0	0	1	0.818	1.000000e+05	2.337169e-12
0	CTGATTCAGCTTGGTGTCCCCATCTTTGGTC_19826	0	0	0	1	0.182	1.000000e+05	3.916842e-10
0	CTGATTCCGAGTACGAGGAAGAAGAAGATGA_13258	0	0	0	1	0.164	1.000000e+05	1.258280e-12
0	CTGATTCTACCATTCATAAGAGCCTACATTA_6252	0	0	0	1	0.818	1.000000e+05	2.337169e-12
0	CTGATTGGATCCGAACCGAATCTGAACTGAA_16380	0	0	0	1	0.855	1.000000e+05	2.220337e-11
0	CTGATTGTTTGAATCGTTTAATAAATTTAAA_18842	0	0	0	1	0.909	1.000000e+05	2.864400e-10
0	CTGCAACAAAAAATGATCAAGCTTTGCTTCA_10441	0	0	0	1	0.836	1.000000e+05	1.258280e-12
0	CTGCAACATCAACAAGTATGATTGATTAACC_16979	0	0	0	1	0.200	1.000000e+05	5.483041e-10
0	CTGCAACATCAACAAGTATGATTTGAGTATC_2743	0	0	0	1	0.818	1.000000e+05	2.337169e-12
0	CTGCAACTAATGAACGATAACGTTAAAGAAC_10593	0	0	0	1	0.836	1.000000e+05	1.258280e-12
0	CTGCAAGAATATCTCTATACTGGCAAAAACA_21575	0	0	0	1	0.909	1.000000e+05	2.763632e-09
0	CTGCAAGCTTATTTGTAGAAATGCCAATGTC_17405	0	0	0	1	0.200	1.000000e+05	4.682299e-10
0	CTGCAAGCTTATTTGTAGAAATGGCAATGTC_4660	0	0	0	1	0.818	1.000000e+05	2.337169e-12
0	CTGCAATAGTACAATAAATTTCGGGCCTTTA_14659	0	0	0	1	0.218	1.000000e+05	2.038593e-11
0	CTGCAATAGTACAATAAATTTCTGGCCTTTA_14217	0	0	0	1	0.782	1.000000e+05	2.038593e-11
0	CTGCACCACTATAAGTGAACTAGATTTTAAC_1082	0	0	0	1	0.782	1.000000e+05	1.565264e-11
0	CTGCACTGCGTTGTGGGTCTAGTTTTCTGCA_14634	0	0	0	1	0.218	1.000000e+05	2.038593e-11
0	CTGCAGAAGACAATATACCGGAAAAAAGTAA_2960	0	0	0	1	0.818	1.000000e+05	2.337169e-12
0	CTGCAGCAGCGGCGTGAGCAGCCCTAGGAGA_3571	0	0	0	1	0.818	1.000000e+05	2.337169e-12
0	CTGCAGCCGTTGGGAGATGCTTATGGGCTAC_16293	0	0	0	1	0.200	1.000000e+05	5.052113e-10
0	CTGCAGCTGCGGCGTGAGCAGCCCTAGGAGA_18059	0	0	0	1	0.200	1.000000e+05	5.172056e-10
0	CTGCAGTAAATTTTTTTGCCCTTCCCACGAC_23395	0	0	0	1	0.818	1.000000e+05	4.478062e-10
0	CTGCAGTGTGTTTTCTTGAAGAGGATCATGA_13110	0	0	0	1	0.164	1.000000e+05	1.258280e-12
0	CTGCATACCTCCACGGAGACGCAACACCAAG_23463	0	0	0	1	0.182	1.000000e+05	4.478062e-10
0	CTGCATTGGGTTGTGGGTCTAGTTTTCTGCA_14257	0	0	0	1	0.782	1.000000e+05	2.038593e-11
0	CTGCCAAAAAAAAACAACAAATTTGCACCAA_2424	0	0	0	1	0.818	1.000000e+05	2.337169e-12
0	CTGCCACAGAGTGAACGGAGATGGTGGTTGC_2387	0	0	0	1	0.818	1.000000e+05	2.337169e-12
0	CTGCCACTATCTTCTGCATTTTCCTGTATCA_6803	0	0	0	1	0.818	1.000000e+05	2.337169e-12
0	CTGCCGCACATGTGTAATATAATCCACTATA_22175	0	0	0	1	0.218	1.000000e+05	4.313642e-09
0	CTGCCGCACATGTGTAATATAATTCACTATA_5707	0	0	0	1	0.818	1.000000e+05	2.337169e-12
0	CTGCCTAAAATGTGTCGCCTTTTTCAGGACC_8774	0	0	0	1	0.836	1.000000e+05	1.258280e-12
0	CTGCCTGAAATGTGTCGCCTTTTTCAGGACC_20710	0	0	0	1	0.182	1.000000e+05	3.759920e-10
0	CTGCCTTCTGAAACCTTAGACTTGAATCAGA_5706	0	0	0	1	0.818	1.000000e+05	2.337169e-12
0	CTGCCTTTAATGTTTATCTAATTGGGTTTCA_10509	0	0	0	1	0.836	1.000000e+05	1.258280e-12
0	CTGCCTTTCTGTTCATCATTAATAAAGAAGC_1859	0	0	0	1	0.818	1.000000e+05	2.337169e-12
0	CTGCGAAGACATTGCCATTTCTACAAATAAG_7026	0	0	0	1	0.818	1.000000e+05	2.337169e-12
0	CTGCGAAGACATTGGCATTTCTACAAATAAG_17430	0	0	0	1	0.200	1.000000e+05	4.682299e-10
0	CTGCGAAGTTACAAGGATCAGAGGTGAAATC_7545	0	0	0	1	0.182	1.000000e+05	2.337169e-12
0	CTGCGCAATTCCGGAAAATTCACAATGCAAC_1840	0	0	0	1	0.818	1.000000e+05	2.337169e-12
0	CTGCGTATCTCGTCTTCTTTCTCTCTGTTAC_3764	0	0	0	1	0.818	1.000000e+05	2.337169e-12
0	CTGCGTATCTCGTCTTCTTTTTCTCTGTTAC_7613	0	0	0	1	0.182	1.000000e+05	2.337169e-12
0	CTGCGTGGAGGTATGCAGATTTTCGTGAAGA_23360	0	0	0	1	0.818	1.000000e+05	4.478062e-10
0	CTGCTCTAAAATCGATAGGACGTTTTCCTTC_17004	0	0	0	1	0.200	1.000000e+05	5.483041e-10
0	CTGCTCTAAAATCGATAGGACTTTTTCCTTC_4152	0	0	0	1	0.818	1.000000e+05	2.337169e-12
0	CTGCTGCAGTTGGCACCATGGTCGTTTTTCA_4673	0	0	0	1	0.818	1.000000e+05	2.337169e-12
0	CTGCTGTGTTTTCTTTATGCTCCACACTTGC_11721	0	0	0	1	0.836	1.000000e+05	1.258280e-12
0	CTGCTGTTTTTTCTTTATGCTCCACACTTGC_13348	0	0	0	1	0.164	1.000000e+05	1.258280e-12
0	CTGCTTATGTAATTGCTCTTGGGCAGTAAAC_11373	0	0	0	1	0.836	1.000000e+05	1.258280e-12
0	CTGCTTATGTAATTGCTCTTGTGGCAGTAAA_13267	0	0	0	1	0.164	1.000000e+05	1.258280e-12
0	CTGCTTCCGATTTCATGCAGTTTAGGTGAAA_20387	0	0	0	1	0.800	1.000000e+05	4.716385e-10
0	CTGGAAAAAAAAAAAAAATTATTTTATTTCA_17358	0	0	0	1	0.873	1.000000e+05	4.200369e-11
0	CTGGAAACAAGCAACAGACATGAAATTACAG_3535	0	0	0	1	0.818	1.000000e+05	2.337169e-12
0	CTGGAAACAAGCAACGGACATGAATTATACA_7641	0	0	0	1	0.182	1.000000e+05	2.337169e-12
0	CTGGAAAGTCTCTCCATTTGACAAAAGCCCA_2312	0	0	0	1	0.818	1.000000e+05	2.337169e-12
0	CTGGACAGGGGACAAAGATGATTATGTTTCA_7134	0	0	0	1	0.818	1.000000e+05	2.337169e-12
0	CTGGACTTGATTATGTAGAGACATTCAGCCC_1985	0	0	0	1	0.818	1.000000e+05	2.337169e-12
0	CTGGAGTCGTCATCAATTATGGTCCCCACGA_12160	0	0	0	1	0.836	1.000000e+05	1.258280e-12
0	CTGGATGAATCAATCTACATACCTTGCATGA_4584	0	0	0	1	0.818	1.000000e+05	2.337169e-12
0	CTGGCATCATTAAACCAAATCTCAAGTATTC_4977	0	0	0	1	0.818	1.000000e+05	2.337169e-12
0	CTGGCATCCTTTCAGGTGAAGGATCTCAACA_4888	0	0	0	1	0.818	1.000000e+05	2.337169e-12
0	CTGGCTGAAGTCTAAGCATAGCAAATGCAAA_13506	0	0	0	1	0.164	1.000000e+05	1.258280e-12
0	CTGGGTAAAACTCACCCATTTGAATTAATTA_16709	0	0	0	1	0.855	1.000000e+05	2.220337e-11
0	CTGGGTGTGCTAGTGCACCGGGTCCTACTTC_16462	0	0	0	1	0.855	1.000000e+05	2.220337e-11
0	CTGGTCAAAATGAGTTACAAAGCCTTGCATA_5403	0	0	0	1	0.818	1.000000e+05	2.337169e-12
0	CTGGTGATCTCTTCAACAGGATTTGAGAACA_9538	0	0	0	1	0.836	1.000000e+05	1.258280e-12
0	CTGGTGTTTTCTTACCATGGGCCTCTGTTAA_10019	0	0	0	1	0.836	1.000000e+05	1.258280e-12
0	CTGGTTCACTAACTGCATACGAGGTTGTTGA_17518	0	0	0	1	0.891	1.000000e+05	9.753003e-11
0	CTGGTTCGTAGCCAAAATAAGATATAGCTAC_6532	0	0	0	1	0.818	1.000000e+05	2.337169e-12
0	CTGGTTGAAGTCTAAGCATAGCAAATGCAAA_12399	0	0	0	1	0.836	1.000000e+05	1.258280e-12
0	CTGGTTTTAAACGTATCGAAACCGTAGAAGA_22078	0	0	0	1	0.909	1.000000e+05	2.763632e-09
0	CTGTAAAATCTACGAACCCTAGTTCAGAATA_9545	0	0	0	1	0.836	1.000000e+05	1.258280e-12
0	CTGTAAAGAATTTTTTTTTTTAACATATGTA_15351	0	0	0	1	0.891	1.000000e+05	1.478846e-10
0	CTGTAAAGTCAACTAACTGAGATTTATAAAG_4613	0	0	0	1	0.818	1.000000e+05	2.337169e-12
0	CTGTAAATAACCAGAGAGAGACAAAGCTCAC_2137	0	0	0	1	0.818	1.000000e+05	2.337169e-12
0	CTGTAACAGAAACCCCGAAAACAGGAGAGAA_7694	0	0	0	1	0.182	1.000000e+05	2.337169e-12
0	CTGTAAGTTGTTTCATCATTGGTTAATTGTA_4154	0	0	0	1	0.818	1.000000e+05	2.337169e-12
0	CTGTACAAGTTGAAAAACAAAAACAAAAAAG_7283	0	0	0	1	0.182	1.000000e+05	2.337169e-12
0	CTGTACCGTTTTGATAATGAGTTGCCATTCC_19370	0	0	0	1	0.873	1.000000e+05	8.447575e-10
0	CTGTACTATTTTATGTAGCCGTTGATATTAC_4843	0	0	0	1	0.818	1.000000e+05	2.337169e-12
0	CTGTAGTGCTCACGCACGCCTAAAATGGCAA_16251	0	0	0	1	0.909	1.000000e+05	2.042403e-09
0	CTGTATAAGTTGAAAAACAAAAACAAAAAAG_1380	0	0	0	1	0.818	1.000000e+05	2.337169e-12
0	CTGTATAATTCATGTCCGTTGCTTGTTTCCA_8343	0	0	0	1	0.182	1.000000e+05	2.337169e-12
0	CTGTATATAAGGATTGATTCTAGTGGATTCC_5315	0	0	0	1	0.818	1.000000e+05	2.337169e-12
0	CTGTATGAAGAGTTACTTAAAGAAGATGAGA_19908	0	0	0	1	0.182	1.000000e+05	3.988321e-10
0	CTGTATTAATCACTAATTAAAATGGTGGGCC_16418	0	0	0	1	0.855	1.000000e+05	2.220337e-11
0	CTGTATTAGTTGTATTCACTTAATTTAAAAC_12147	0	0	0	1	0.836	1.000000e+05	1.258280e-12
0	CTGTCACAACTTTTCTTATAAAGGCCAGAAA_14234	0	0	0	1	0.782	1.000000e+05	2.038593e-11
0	CTGTCACAACTTTTCTTATAAAGGCCCGAAA_14773	0	0	0	1	0.218	1.000000e+05	2.038593e-11
0	CTGTCAGTGTCTGGTTCGTAGCCAAAATAAG_5318	0	0	0	1	0.818	1.000000e+05	2.337169e-12
0	CTGTCATACGTAGTTCTTGGGCCTTATCATC_9397	0	0	0	1	0.836	1.000000e+05	1.258280e-12
0	CTGTCATTGAATTTCAGCCAAGAGTGGATAA_8777	0	0	0	1	0.836	1.000000e+05	1.258280e-12
0	CTGTCCAGTCAGCATCAGAATATGCGTGCAA_6729	0	0	0	1	0.818	1.000000e+05	2.337169e-12
0	CTGTCGGTAACGCAAAAAGCTCTTCCATGGC_2152	0	0	0	1	0.818	1.000000e+05	2.337169e-12
0	CTGTCGGTAACGCAAAAAGCTCTTGCATGGC_7661	0	0	0	1	0.182	1.000000e+05	2.337169e-12
0	CTGTCGTGTGGAGGTCCTATGTTATCGCACA_15876	0	0	0	1	0.909	1.000000e+05	2.042403e-09
0	CTGTCTATCACAATTCAGTTTCGTGGAAAAG_8421	0	0	0	1	0.182	1.000000e+05	2.337169e-12
0	CTGTCTATCAGAATTCAGTTTCGTGGAAAAG_7025	0	0	0	1	0.818	1.000000e+05	2.337169e-12
0	CTGTCTCCTGAGTTGAGATGCATTTTCTGGA_14087	0	0	0	1	0.782	1.000000e+05	2.038593e-11
0	CTGTCTGAAAGAAGTGAAGAAAATCGGTATA_6157	0	0	0	1	0.818	1.000000e+05	2.337169e-12
0	CTGTCTGAAAGAAGTGAAGAAAATCTGTGTA_17972	0	0	0	1	0.200	1.000000e+05	5.464643e-10
0	CTGTCTGTACAAGTTGAAAAACAAAAACAAA_7309	0	0	0	1	0.182	1.000000e+05	2.337169e-12
0	CTGTCTGTATAAGTTGAAAAACAAAAACAAA_3020	0	0	0	1	0.818	1.000000e+05	2.337169e-12
0	CTGTCTTAATTAAAGTTTATCTGTATCTAGA_9261	0	0	0	1	0.836	1.000000e+05	1.258280e-12
0	CTGTGACAAAATTTGTGTTGAACTTTTTTGA_16045	0	0	0	1	0.909	1.000000e+05	2.042403e-09
0	CTGTGACATTTTAGATTGGTTTTGACAAAGA_14957	0	0	0	1	0.855	1.000000e+05	6.707116e-12
0	CTGTGAGTAGTGTGATAAGTTCGATTTGAGA_19612	0	0	0	1	0.182	1.000000e+05	7.317576e-10
0	CTGTGAGTAGTGTGATATGTTCGATTTGAGA_12555	0	0	0	1	0.836	1.000000e+05	1.258280e-12
0	CTGTGATCAAAAGCTAACCTGAAAAACGACC_5885	0	0	0	1	0.818	1.000000e+05	2.337169e-12
0	CTGTGATTAATTCTCTAGATGAACAACACAA_25208	0	0	0	1	0.836	1.000000e+05	2.795996e-09
0	CTGTGATTAATTTTTTAGATGAACAACACAA_10212	0	0	0	1	0.836	1.000000e+05	1.258280e-12
0	CTGTGCATCTCGTGTGTATATGCATGTGGAA_3882	0	0	0	1	0.818	1.000000e+05	2.337169e-12
0	CTGTGCGGAAATAAAATTACGGTAATAGTCA_7518	0	0	0	1	0.182	1.000000e+05	2.337169e-12
0	CTGTGCTTAGGTTTTAATTGGGGAACTAATC_18989	0	0	0	1	0.182	1.000000e+05	7.438773e-10
0	CTGTGGGATACGGGCTTTGGCCTCCATGCCC_15672	0	0	0	1	0.836	1.000000e+05	4.043093e-11
0	CTGTGGTGGCGCAATTCTACTTAGATCAGGA_4589	0	0	0	1	0.818	1.000000e+05	2.337169e-12
0	CTGTGGTTACAACTTGTGATGTTAATCTCAC_10859	0	0	0	1	0.836	1.000000e+05	1.258280e-12
0	CTGTGGTTAGGTTTTAATTGGGGAACTAATC_9950	0	0	0	1	0.836	1.000000e+05	1.258280e-12
0	CTGTGTATTGATCCCACATTATTTGTTCTTC_17577	0	0	0	1	0.891	1.000000e+05	9.753003e-11
0	CTGTGTGAGAGAGACAAAAAGGGTAATCAAA_20582	0	0	0	1	0.200	1.000000e+05	4.716385e-10
0	CTGTGTGATAAGTAGAATATGGACTACGAAA_7687	0	0	0	1	0.182	1.000000e+05	2.337169e-12
0	CTGTGTGGAAAGTGTCTTGTTGTTGTGATAA_14702	0	0	0	1	0.218	1.000000e+05	2.038593e-11
0	CTGTGTTATTTGTTCAGGGAGATGGGTTCAA_21519	0	0	0	1	0.091	1.000000e+05	2.763632e-09
0	CTGTGTTATTTTTTCAGGGAGATGGGTTCAA_22021	0	0	0	1	0.909	1.000000e+05	2.763632e-09
0	CTGTGTTGTATAAGTTTTGATACTATATTCC_1626	0	0	0	1	0.818	1.000000e+05	2.337169e-12
0	CTGTGTTTAGCAATACTCGTTCATAAAGAAG_18454	0	0	0	1	0.182	1.000000e+05	6.277596e-10
0	CTGTGTTTTCTTTATGCTCCACACTTGCTAC_12394	0	0	0	1	0.836	1.000000e+05	1.258280e-12
0	CTGTTAATTAGACAAACATAAGTATATGTCA_3637	0	0	0	1	0.818	1.000000e+05	2.337169e-12
0	CTGTTAATTTTTAAGTGATTTTTTATTTATA_437	0	0	0	1	0.873	1.000000e+05	3.040105e-16
0	CTGTTACAGTTTGATCTTTAATTGGTGTTGA_8531	0	0	0	1	0.182	1.000000e+05	2.337169e-12
0	CTGTTACTACATCATAAGAACACATTTTTTA_6335	0	0	0	1	0.818	1.000000e+05	2.337169e-12
0	CTGTTACTCTATGGAAGGTACTTATCTCCTC_11175	0	0	0	1	0.836	1.000000e+05	1.258280e-12
0	CTGTTATAAAATAATGCAAAACTGTAAAAAA_17015	0	0	0	1	0.855	1.000000e+05	9.436976e-11
0	CTGTTCCAAATTAATTCAAATCCATACATCA_6970	0	0	0	1	0.818	1.000000e+05	2.337169e-12
0	CTGTTCCCATTTGTCCTACTGGTTCACTAAC_17565	0	0	0	1	0.891	1.000000e+05	9.753003e-11
0	CTGTTCCCTTCCCGATCTCGTCTCCTCTCTC_666	0	0	0	1	0.200	1.000000e+05	7.288445e-14
0	CTGTTCTCAACACCATTCCTTTCCCGATCTC_1402	0	0	0	1	0.818	1.000000e+05	2.337169e-12
0	CTGTTCTCAACACTGTTCCCTTCCCGATCTC_7939	0	0	0	1	0.182	1.000000e+05	2.337169e-12
0	CTGTTGCAGTTTGATCTTTAATTGGTGTTGA_3767	0	0	0	1	0.818	1.000000e+05	2.337169e-12
0	CTGTTGCTTGTTTCCAGGAAAGCTGTAATTC_4920	0	0	0	1	0.818	1.000000e+05	2.337169e-12
0	CTGTTGGAGGAGTAAGGAGAGCCAAGTGCGA_4284	0	0	0	1	0.818	1.000000e+05	2.337169e-12
0	CTGTTGTCTTTGCGTTTTTGTGTTAGTTTGC_9005	0	0	0	1	0.836	1.000000e+05	1.258280e-12
0	CTGTTGTTGCCATTAGATAAACTGGAAGGAC_18373	0	0	0	1	0.855	1.000000e+05	2.977046e-09
0	CTGTTTATATTGCTAAAGGGTATTCTATAAA_14519	0	0	0	1	0.218	1.000000e+05	2.038593e-11
0	CTGTTTATATTGCTAAAGGGTATTCTATAGC_14027	0	0	0	1	0.782	1.000000e+05	2.038593e-11
0	CTGTTTCGTTCCCAACGTCTGCCAAGGTGAC_7090	0	0	0	1	0.818	1.000000e+05	2.337169e-12
0	CTGTTTCTTCAAGGGATGGTCACGTGTAGGA_21826	0	0	0	1	0.909	1.000000e+05	2.763632e-09
0	CTGTTTCTTTTTAGAGCTGTAATTTCATGTC_1938	0	0	0	1	0.818	1.000000e+05	2.337169e-12
0	CTGTTTGCTTGTTTGCTCGAGCTAGTTTCGC_1646	0	0	0	1	0.818	1.000000e+05	2.337169e-12
0	CTGTTTTCGGGGTTTCTGTTACAGTTTGATC_8223	0	0	0	1	0.182	1.000000e+05	2.337169e-12
0	CTGTTTTCGGGGTTTCTGTTGCAGTTTGATC_2555	0	0	0	1	0.818	1.000000e+05	2.337169e-12
0	CTGTTTTGTGAGCTTTGTCTCTCTCTGGTTA_1765	0	0	0	1	0.818	1.000000e+05	2.337169e-12
0	CTGTTTTTGGAATTGAGAACAGTCCAGTCGA_2438	0	0	0	1	0.818	1.000000e+05	2.337169e-12
0	CTGTTTTTGGAATTGAGAACAGTCCAGTTGA_18074	0	0	0	1	0.200	1.000000e+05	5.172056e-10
0	CTGTTTTTTCTTTATGCTCCACACTTGCTAC_13343	0	0	0	1	0.164	1.000000e+05	1.258280e-12
0	CTGTTTTTTTTTTTGTTCTTGTGTGTCTCTA_14863	0	0	0	1	0.855	1.000000e+05	6.707116e-12
0	CTTAAAACCGATTTTGATCTGTAAATCAAAC_16543	0	0	0	1	0.855	1.000000e+05	2.220337e-11
0	CTTAAAATTAACAATCAAGATATAAATATAC_1176	0	0	0	1	0.836	1.000000e+05	1.362925e-13
0	CTTAAACAGATCGTAATCAACATTCGCATCA_2157	0	0	0	1	0.818	1.000000e+05	2.337169e-12
0	CTTAAACCAGCTGGTGAGCCTCCGTCTCCTA_5019	0	0	0	1	0.818	1.000000e+05	2.337169e-12
0	CTTAAACCGGCTGGTGAGCCTCCGTCTCCTA_7528	0	0	0	1	0.182	1.000000e+05	2.337169e-12
0	CTTAAACCGTACCATTCACCGTCTGTTCTCA_1560	0	0	0	1	0.818	1.000000e+05	2.337169e-12
0	CTTAAACCGTTCCATTCACCGTCTGTTCTCA_7497	0	0	0	1	0.182	1.000000e+05	2.337169e-12
0	CTTAAACGTCATTCGAACGGACGACTTCTAA_22012	0	0	0	1	0.909	1.000000e+05	2.763632e-09
0	CTTAAAGTTATCTTATACTCATAAGATCCAA_18430	0	0	0	1	0.836	1.000000e+05	2.664921e-10
0	CTTAAAGTTATGATTAATAATCTCTATACAC_4594	0	0	0	1	0.818	1.000000e+05	2.337169e-12
0	CTTAAATCACGAAAAAAATAAAATTTGTTTC_5550	0	0	0	1	0.818	1.000000e+05	2.337169e-12
0	CTTAACAATTTGCGGAGAAAACAAGATATAC_4391	0	0	0	1	0.818	1.000000e+05	2.337169e-12
0	CTTAACGTCAGTGGTTTGTATTTACCAATTA_2058	0	0	0	1	0.818	1.000000e+05	2.337169e-12
0	CTTAACTAAATTAGATTATTGGCCACTCAGA_7965	0	0	0	1	0.182	1.000000e+05	2.337169e-12
0	CTTAACTAATTTCCTAAAACCTCTTTACCTA_17348	0	0	0	1	0.873	1.000000e+05	4.200369e-11
0	CTTAACTTTTATTTGAGAGAGAGAGAGAGAC_18298	0	0	0	1	0.855	1.000000e+05	3.987836e-09
0	CTTAAGCCATTTTGATTACCCTTTTTGTCTC_20604	0	0	0	1	0.200	1.000000e+05	4.716385e-10
0	CTTAAGTTAACTTTTCTCTCTTGATAAAAAG_607	0	0	0	1	0.800	1.000000e+05	7.288445e-14
0	CTTAATAAAAACAAAGATGGCGAGAGAGAAG_18631	0	0	0	1	0.909	1.000000e+05	2.704165e-09
0	CTTAATTAAAGTTTATCTGTATCTAGATATA_12652	0	0	0	1	0.836	1.000000e+05	1.258280e-12
0	CTTAATTAGTAGATTTCCTTCTCGATCATGC_21579	0	0	0	1	0.909	1.000000e+05	2.763632e-09
0	CTTAATTGGGCTAGAAAGCAAACATTAAAAG_4270	0	0	0	1	0.818	1.000000e+05	2.337169e-12
0	CTTAATTTCTGAACATGAATCAGTTTAACTC_15441	0	0	0	1	0.836	1.000000e+05	4.043093e-11
0	CTTAATTTCTGGTTTTCCGTTCTGTATTTTC_19352	0	0	0	1	0.800	1.000000e+05	4.336525e-10
0	CTTAATTTTCACTCTAAAAAGGAATGTCTGA_83	0	0	0	1	0.836	1.000000e+05	7.114309e-17
0	CTTACAAAAAAAATAAACTAGAAAGATCTTA_16496	0	0	0	1	0.855	1.000000e+05	2.220337e-11
0	CTTACAAACAAACTAAAAAAAAAAATCTCTA_16771	0	0	0	1	0.855	1.000000e+05	2.220337e-11
0	CTTACACAAAGAGAATCTCCAACCATAACAA_16303	0	0	0	1	0.200	1.000000e+05	5.052113e-10
0	CTTACACAAAGAGAATCTCCAACCATGACAA_6798	0	0	0	1	0.818	1.000000e+05	2.337169e-12
0	CTTACACACTTTTTAAGTAAAAGGATACTCA_2031	0	0	0	1	0.818	1.000000e+05	2.337169e-12
0	CTTACAGCCAAGCGTGTTTCAGATTCTTCAA_10924	0	0	0	1	0.836	1.000000e+05	1.258280e-12
0	CTTACATAAAATTGGATTTTAGTTATTTTTC_17932	0	0	0	1	0.764	1.000000e+05	9.904738e-10
0	CTTACATATGTTACCACACTGTCTGTACAAG_7758	0	0	0	1	0.182	1.000000e+05	2.337169e-12
0	CTTACATATGTTACCACACTGTCTGTATAAG_5407	0	0	0	1	0.818	1.000000e+05	2.337169e-12
0	CTTACCTAAGAACAGGATCACGAATCCAAGA_14557	0	0	0	1	0.218	1.000000e+05	2.038593e-11
0	CTTACGAAGTTGGGGAACTCTGTTATACTGC_2755	0	0	0	1	0.818	1.000000e+05	2.337169e-12
0	CTTACGATGTCAAAGAAAAAATAATAGAAAG_11004	0	0	0	1	0.836	1.000000e+05	1.258280e-12
0	CTTACTCCTTTTTTTTTGCCTTTCTAAGCAA_18806	0	0	0	1	0.909	1.000000e+05	2.864400e-10
0	CTTACTCTAATGGTAGGCTCTCTTAAAGAAA_15318	0	0	0	1	0.873	1.000000e+05	1.951370e-10
0	CTTAGAACTAGAAACTTCGGGTATTTGGGTA_22655	0	0	0	1	0.818	1.000000e+05	5.646836e-10
0	CTTAGAAGTCGTCCGTTCGAATGACGTTTAA_21863	0	0	0	1	0.909	1.000000e+05	2.763632e-09
0	CTTAGAATATCATACTCAACATTAAAGATAA_20946	0	0	0	1	0.218	1.000000e+05	3.626774e-09
0	CTTAGAATATTATACTCAACATTAAAGATAA_6929	0	0	0	1	0.818	1.000000e+05	2.337169e-12
0	CTTAGACATCTCTAACAATCTTAGCAACTCC_22040	0	0	0	1	0.909	1.000000e+05	2.763632e-09
0	CTTAGAGATTCAGATTCGCCTGTGGATAAGA_9127	0	0	0	1	0.836	1.000000e+05	1.258280e-12
0	CTTAGATAGCTTTTTAATAAACAAAAATAAA_16393	0	0	0	1	0.855	1.000000e+05	2.220337e-11
0	CTTAGATATGGCACCAATAGATATAGGACAA_10263	0	0	0	1	0.836	1.000000e+05	1.258280e-12
0	CTTAGATCAGGAGAAGTCTACTCGATAGCAC_13600	0	0	0	1	0.836	1.000000e+05	1.535980e-11
0	CTTAGATTCCCTTATCAATAAAAGTAATAAA_6199	0	0	0	1	0.818	1.000000e+05	2.337169e-12
0	CTTAGCAGCTTTGAACACTCTCCTCAAGCTC_8767	0	0	0	1	0.836	1.000000e+05	1.258280e-12
0	CTTAGCTCGACTTTTTGAGACTGTTTGCCAC_2325	0	0	0	1	0.818	1.000000e+05	2.337169e-12
0	CTTAGGCTAGCTCAATCCATACTATCACTAA_18252	0	0	0	1	0.200	1.000000e+05	4.366469e-10
0	CTTAGGTAAAGCTTAGAGGTCGTCGGTTCGA_13813	0	0	0	1	0.836	1.000000e+05	1.535980e-11
0	CTTAGGTCCAAAACCATAGCATGTAATATTA_1702	0	0	0	1	0.818	1.000000e+05	2.337169e-12
0	CTTAGGTTATTAATATATAAGAAAAAAAGAC_10122	0	0	0	1	0.836	1.000000e+05	1.258280e-12
0	CTTAGTAACTAACAAACGAAGGCAAACCAAC_17973	0	0	0	1	0.200	1.000000e+05	5.464643e-10
0	CTTAGTAACTAACAAACGAAGGCAAACTACC_2029	0	0	0	1	0.818	1.000000e+05	2.337169e-12
0	CTTAGTACTGTCTCTTCCTATTTATAGGCAA_6276	0	0	0	1	0.818	1.000000e+05	2.337169e-12
0	CTTAGTCTCACCATAAAATTCAATGTTTTTC_10980	0	0	0	1	0.836	1.000000e+05	1.258280e-12
0	CTTAGTGAGTCATATGATGGGAACAAAAAGA_6230	0	0	0	1	0.818	1.000000e+05	2.337169e-12
0	CTTAGTGAGTCATATGATGGGAGCAAAAAGA_8364	0	0	0	1	0.182	1.000000e+05	2.337169e-12
0	CTTAGTTGGTAGTTATGCGATATGGATAGTC_2101	0	0	0	1	0.818	1.000000e+05	2.337169e-12
0	CTTAGTTTATATATAGGAAATGATGGTTGAA_11774	0	0	0	1	0.836	1.000000e+05	1.258280e-12
0	CTTAGTTTATATATAGGAAATGATTGTTGAA_18469	0	0	0	1	0.182	1.000000e+05	6.277596e-10
0	CTTATAGGGTATATAAAAGAAAAAAAAATGC_2797	0	0	0	1	0.818	1.000000e+05	2.337169e-12
0	CTTATATATTTTCTATTTGTTCCTATTGAAA_15538	0	0	0	1	0.836	1.000000e+05	4.043093e-11
0	CTTATATTCCATATATAATATGTAGCAAGTC_13069	0	0	0	1	0.164	1.000000e+05	1.258280e-12
0	CTTATATTCCATATATAATATGTGGCAAGTC_12926	0	0	0	1	0.836	1.000000e+05	1.258280e-12
0	CTTATCAATTTTTCGTAGTCGTAGATTCAAA_13895	0	0	0	1	0.909	1.000000e+05	1.467062e-10
0	CTTATCACACTACTCACAGTGTGGCCTTTGA_13358	0	0	0	1	0.164	1.000000e+05	1.258280e-12
0	CTTATGAAACTAGCTCACAATCATTTATTAC_10508	0	0	0	1	0.836	1.000000e+05	1.258280e-12
0	CTTATGCACATTTATTTTAAAGCATTTCAAA_1865	0	0	0	1	0.818	1.000000e+05	2.337169e-12
0	CTTATGCTCCATAGAATTCCTGTCATACGTA_11010	0	0	0	1	0.836	1.000000e+05	1.258280e-12
0	CTTATGGACGAGAGAGGAGACGAGATCGGGA_6331	0	0	0	1	0.818	1.000000e+05	2.337169e-12
0	CTTATGGAGACCATATGTATGTGTAGGGAGA_14100	0	0	0	1	0.782	1.000000e+05	2.038593e-11
0	CTTATGGATGAGAGAGGAGACGAGATCGGGA_690	0	0	0	1	0.200	1.000000e+05	7.288445e-14
0	CTTATGGTTTTCTAACGATGTGTGGTTTTCA_9985	0	0	0	1	0.836	1.000000e+05	1.258280e-12
0	CTTATGTAATTGCTCTTGGGCAGTAAACCTC_11224	0	0	0	1	0.836	1.000000e+05	1.258280e-12
0	CTTATGTCCCCTAGGATTCCTGTCATACGTA_10907	0	0	0	1	0.836	1.000000e+05	1.258280e-12
0	CTTATTAACATGCATGCATTCTAGTCCAAAC_13853	0	0	0	1	0.836	1.000000e+05	1.535980e-11
0	CTTATTCGAATTCGCCTCTCTCATTCCCTCA_15902	0	0	0	1	0.909	1.000000e+05	2.042403e-09
0	CTTATTCTTTATGAACGAGTATTGCTAAACA_12661	0	0	0	1	0.836	1.000000e+05	1.258280e-12
0	CTTATTTATGTAAAGGAAGATAATAATAAAA_536	0	0	0	1	0.909	1.000000e+05	2.676668e-14
0	CTTATTTCTTCTTCGTCTCTCCTTCATTGGC_1839	0	0	0	1	0.818	1.000000e+05	2.337169e-12
0	CTTATTTTTAAATTTATTAAACGATTCAAAC_18801	0	0	0	1	0.909	1.000000e+05	2.864400e-10
0	CTTATTTTTACCCAAAAAAAATAAAAAAAAA_15573	0	0	0	1	0.836	1.000000e+05	4.043093e-11
0	CTTATTTTTACCCAAAAAAAATAAAATAAAA_15666	0	0	0	1	0.836	1.000000e+05	4.043093e-11
0	CTTATTTTTTTCGATGACTATGAAATATATC_8768	0	0	0	1	0.836	1.000000e+05	1.258280e-12
0	CTTCAAAGAGAAGTGTGAGAGAGACAAAAAA_20461	0	0	0	1	0.800	1.000000e+05	4.716385e-10
0	CTTCAACCAGTTAACGATAGAGTTTACTTCC_11739	0	0	0	1	0.836	1.000000e+05	1.258280e-12
0	CTTCAACTCAAATCTTTGATTTGATTCCTGC_4759	0	0	0	1	0.818	1.000000e+05	2.337169e-12
0	CTTCAAGAAAACACACTGCAGCTTGGTTCCC_13291	0	0	0	1	0.164	1.000000e+05	1.258280e-12
0	CTTCAAGAGAAAACACACTGCAGCTTGGTTC_9904	0	0	0	1	0.836	1.000000e+05	1.258280e-12
0	CTTCAAGGGATGGTCACGTGTAGGACAACAC_21923	0	0	0	1	0.909	1.000000e+05	2.763632e-09
0	CTTCAAGGTCATAAACATAAATGGAATCATC_21086	0	0	0	1	0.255	1.000000e+05	3.029531e-09
0	CTTCACACCGACGGTCTCTTAATTCCTTGAA_11416	0	0	0	1	0.836	1.000000e+05	1.258280e-12
0	CTTCACCATCATTGAGCTTTGAAGAATCTGA_12371	0	0	0	1	0.836	1.000000e+05	1.258280e-12
0	CTTCACCTTCCCGATCACCAATCTCCAATTA_14043	0	0	0	1	0.782	1.000000e+05	2.038593e-11
0	CTTCACGAAAATCTGCATACCTCCACGCAGA_23391	0	0	0	1	0.818	1.000000e+05	4.478062e-10
0	CTTCACGAAAATCTGCATACCTCCACGGAGA_23424	0	0	0	1	0.182	1.000000e+05	4.478062e-10
0	CTTCACGTTCTCTGGATTCACCGAGAAGAGA_9366	0	0	0	1	0.836	1.000000e+05	1.258280e-12
0	CTTCACTGTTTCGTTCCCAACGTCTGCCAAG_6746	0	0	0	1	0.818	1.000000e+05	2.337169e-12
0	CTTCACTTGGTGTTGCGTCTCCGTGGAGGTA_23427	0	0	0	1	0.182	1.000000e+05	4.478062e-10
0	CTTCAGAATGCTTCATAGTGAATTTGGTTGC_9189	0	0	0	1	0.836	1.000000e+05	1.258280e-12
0	CTTCAGCCAGTTAACGATAGAGTTTACTTCC_8596	0	0	0	1	0.200	1.000000e+05	3.105667e-11
0	CTTCAGCGTGGGCAGCCAATGAAGGAGAGAC_1596	0	0	0	1	0.818	1.000000e+05	2.337169e-12
0	CTTCAGCTACAACAACCAAAAAATGATCAAG_19619	0	0	0	1	0.182	1.000000e+05	7.317576e-10
0	CTTCAGCTTCCACTCATCAATCTTGCGGACA_8419	0	0	0	1	0.182	1.000000e+05	2.337169e-12
0	CTTCAGGGGTCGGTTTTGAAGGCCATGCAAG_8083	0	0	0	1	0.182	1.000000e+05	2.337169e-12
0	CTTCAGGGGTCGGTTTTGAAGGCCATGGAAG_3063	0	0	0	1	0.818	1.000000e+05	2.337169e-12
0	CTTCAGTCATTCTACTTTTCACCTATGACTA_8197	0	0	0	1	0.182	1.000000e+05	2.337169e-12
0	CTTCAGTTATTCTACTTTTCACCTATGACTA_5983	0	0	0	1	0.818	1.000000e+05	2.337169e-12
0	CTTCAGTTCAGATTCGGTTCGGATCCAATCA_16576	0	0	0	1	0.855	1.000000e+05	2.220337e-11
0	CTTCATAGAGCATCTCCAACAATGGCCCTCA_14885	0	0	0	1	0.855	1.000000e+05	6.707116e-12
0	CTTCATCAGCGATATCTAGCACAATATATCA_15495	0	0	0	1	0.836	1.000000e+05	4.043093e-11
0	CTTCATCGATTGAATAATATATGTCCATTTA_14991	0	0	0	1	0.855	1.000000e+05	6.707116e-12
0	CTTCATCGGGTTGGTCTTGATCTTCTTATCC_10304	0	0	0	1	0.836	1.000000e+05	1.258280e-12
0	CTTCATCTCTCCGACGACTTTACAGTTTTCC_8939	0	0	0	1	0.836	1.000000e+05	1.258280e-12
0	CTTCATGAAAAAGGCGTTTTTCTTTTCGGCC_13166	0	0	0	1	0.164	1.000000e+05	1.258280e-12
0	CTTCATGAAAAAGGTGTTTTTCTTTTCGGCC_11344	0	0	0	1	0.836	1.000000e+05	1.258280e-12
0	CTTCATGGTGAGAGAATGAAGAAGAGGAGGA_10322	0	0	0	1	0.836	1.000000e+05	1.258280e-12
0	CTTCATTACCATCAACATTCATCTTCGACCA_16408	0	0	0	1	0.855	1.000000e+05	2.220337e-11
0	CTTCATTCTCTCAACATGCTTTCTATTTTAA_12308	0	0	0	1	0.836	1.000000e+05	1.258280e-12
0	CTTCATTTTTTTTTTGTAAAAAGCTGGACAA_1553	0	0	0	1	0.818	1.000000e+05	2.337169e-12
0	CTTCCAAAATACAGTGAGTAAAGGGCACAAC_4616	0	0	0	1	0.818	1.000000e+05	2.337169e-12
0	CTTCCAAAATATGTAATGTTTTTAGGGTCCC_20741	0	0	0	1	0.818	1.000000e+05	3.454749e-10
0	CTTCCAAATTCTTTAACACAAACAGATAATC_9938	0	0	0	1	0.836	1.000000e+05	1.258280e-12
0	CTTCCACCATTTTATATTTGTCGTCGGCAAA_9993	0	0	0	1	0.836	1.000000e+05	1.258280e-12
0	CTTCCACTCATCAATCTTGCGGACAAAACCC_8386	0	0	0	1	0.182	1.000000e+05	2.337169e-12
0	CTTCCAGTTTATCTAATGGCAACAACAGCAA_18378	0	0	0	1	0.855	1.000000e+05	2.977046e-09
0	CTTCCATCTATAGTTGTAGACAATTTGTACA_9228	0	0	0	1	0.836	1.000000e+05	1.258280e-12
0	CTTCCCAAAATGGTATCTCAAAGGGATACGA_20751	0	0	0	1	0.818	1.000000e+05	3.454749e-10
0	CTTCCCGAAGAAGAAGAAGAACGAGAAGACC_13229	0	0	0	1	0.164	1.000000e+05	1.258280e-12
0	CTTCCCGATCACCAATCTCCAATTACAACGC_14307	0	0	0	1	0.782	1.000000e+05	2.038593e-11
0	CTTCCCGATCACCAATCTTCAATTACAACGC_18952	0	0	0	1	0.236	1.000000e+05	8.496327e-10
0	CTTCCCGATCTCGTCTCCTCTCTCATCCATA_677	0	0	0	1	0.200	1.000000e+05	7.288445e-14
0	CTTCCCGGTTATTAGAGCCAGATGTTGAGAC_16725	0	0	0	1	0.855	1.000000e+05	2.220337e-11
0	CTTCCGATTTCATGCAGTTTAGGTGAAAATC_20561	0	0	0	1	0.800	1.000000e+05	4.716385e-10
0	CTTCCTAATATATAATGAAAATAGGCCGACA_2042	0	0	0	1	0.818	1.000000e+05	2.337169e-12
0	CTTCCTAATATATAATGGAAATAGGCCGACA_7163	0	0	0	1	0.182	1.000000e+05	2.337169e-12
0	CTTCCTCGTACTCGGAATCAGATTCCTCCTC_13338	0	0	0	1	0.164	1.000000e+05	1.258280e-12
0	CTTCCTCGTACTCGGAATCCTCCTCTCTTTC_10185	0	0	0	1	0.836	1.000000e+05	1.258280e-12
0	CTTCCTGCGGTATATTGCAGGTTAATATCTA_3446	0	0	0	1	0.818	1.000000e+05	2.337169e-12
0	CTTCCTGTTTCTTTTTAGAGCTGTAATTTCA_5553	0	0	0	1	0.818	1.000000e+05	2.337169e-12
0	CTTCCTTTGACAAATTGTCAGTGGAGCTTAA_8299	0	0	0	1	0.182	1.000000e+05	2.337169e-12
0	CTTCGAGGTCATAAACATAAATGGAATCATC_21126	0	0	0	1	0.745	1.000000e+05	3.029531e-09
0	CTTCGCCGGAGTTTACTGTGACGGTGATAAA_6080	0	0	0	1	0.818	1.000000e+05	2.337169e-12
0	CTTCGGAGAGAGTCATCTCTGTTTCGTTGGA_10847	0	0	0	1	0.836	1.000000e+05	1.258280e-12
0	CTTCGGCGATTTTGTCAATGCTCCTCTGAAA_9643	0	0	0	1	0.836	1.000000e+05	1.258280e-12
0	CTTCGTTTCCCTTTCAAACCTTTTTTCCCCC_8674	0	0	0	1	0.109	1.000000e+05	3.412878e-10
0	CTTCTAAGCATAGGAATTAATATAACCTTAA_15365	0	0	0	1	0.873	1.000000e+05	4.636022e-09
0	CTTCTACTCCCGTTTCAAGTTAATTTCTTCA_13676	0	0	0	1	0.836	1.000000e+05	1.535980e-11
0	CTTCTACTCTCGTTTCAAGTTAATTTCTTCA_8183	0	0	0	1	0.182	1.000000e+05	2.337169e-12
0	CTTCTAGAGCTTTAAGGACATCAGCCTTCAC_3487	0	0	0	1	0.818	1.000000e+05	2.337169e-12
0	CTTCTATGTGTTTTTTTTTTTGGGTGTCAAA_18594	0	0	0	1	0.836	1.000000e+05	1.178808e-09
0	CTTCTATTACTTCCTCTTACTCGATCTCTCA_10928	0	0	0	1	0.836	1.000000e+05	1.258280e-12
0	CTTCTCAAGCATATCTTCGATAGCTTCATCA_17559	0	0	0	1	0.891	1.000000e+05	9.753003e-11
0	CTTCTCAAGCGTATCTTCGATAGCTTCATCA_17602	0	0	0	1	0.109	1.000000e+05	9.753003e-11
0	CTTCTCATTGAATGAACAGCTTCCTGGACTA_16268	0	0	0	1	0.909	1.000000e+05	2.042403e-09
0	CTTCTCCGCAAACTAACACAAAAACGCAAAG_15108	0	0	0	1	0.855	1.000000e+05	6.707116e-12
0	CTTCTCCTGATCTAAGTAGAATTGCGCCACC_3463	0	0	0	1	0.818	1.000000e+05	2.337169e-12
0	CTTCTCGGCGGCCTTTTAGATTTGAGGCGGC_16254	0	0	0	1	0.909	1.000000e+05	2.042403e-09
0	CTTCTCGGTGAATCCAGAGAACGTGAAGAAA_11508	0	0	0	1	0.836	1.000000e+05	1.258280e-12
0	CTTCTCGTCCATCTGTTGAAAATTTCACAGA_21189	0	0	0	1	0.745	1.000000e+05	3.029531e-09
0	CTTCTCGTTCTTCTTCTTCTTCGGGAAGGGA_13199	0	0	0	1	0.164	1.000000e+05	1.258280e-12
0	CTTCTCTCCAACGTACAGAACCTATATTTGA_19974	0	0	0	1	0.236	1.000000e+05	1.154166e-09
0	CTTCTCTCCCACGTCCATCATAGTCGCATCA_15887	0	0	0	1	0.909	1.000000e+05	2.042403e-09
0	CTTCTCTCGAACGTACAGAATCTATACCTGA_14183	0	0	0	1	0.782	1.000000e+05	2.038593e-11
0	CTTCTCTTTAACAACCCAAAAATGTTCTCAA_10313	0	0	0	1	0.836	1.000000e+05	1.258280e-12
0	CTTCTGAAACCTTAGACTTGAATCAGAATTA_2540	0	0	0	1	0.818	1.000000e+05	2.337169e-12
0	CTTCTGATTCAAAAGGCAGCGAAAGCATGGA_237	0	0	0	1	0.164	1.000000e+05	7.114309e-17
0	CTTCTGTGTATTGATCCCACATTATTTGTTC_17555	0	0	0	1	0.891	1.000000e+05	9.753003e-11
0	CTTCTGTTCCAAATTAATTCAAATCCATACA_2976	0	0	0	1	0.818	1.000000e+05	2.337169e-12
0	CTTCTGTTTCAAATTAATTCAAATCCATACA_17977	0	0	0	1	0.200	1.000000e+05	5.464643e-10
0	CTTCTTAGAATATTATACTCAACATTAAAGA_13859	0	0	0	1	0.836	1.000000e+05	1.535980e-11
0	CTTCTTATCCACAGGCGAATCTGAATCTCTA_10736	0	0	0	1	0.836	1.000000e+05	1.258280e-12
0	CTTCTTATTCGAATTCGCCTCTCTCATTCCC_16059	0	0	0	1	0.909	1.000000e+05	2.042403e-09
0	CTTCTTATTCTTTATGAACGAGTATTGCTAA_11599	0	0	0	1	0.836	1.000000e+05	1.258280e-12
0	CTTCTTCCTCGTACTCGGAATCAGATTCCTC_13439	0	0	0	1	0.164	1.000000e+05	1.258280e-12
0	CTTCTTCGTCGTTCTATATCTTTTCAGCTCC_2426	0	0	0	1	0.818	1.000000e+05	2.337169e-12
0	CTTCTTCGTCGTTCTATATCTTTTCAGTTCC_5049	0	0	0	1	0.818	1.000000e+05	2.337169e-12
0	CTTCTTCGTCTCTCCTTCATTGGCTGCCCAC_7007	0	0	0	1	0.818	1.000000e+05	2.337169e-12
0	CTTCTTCGTCTTCCTCTTGCTTTTGTTGTGC_20400	0	0	0	1	0.800	1.000000e+05	4.716385e-10
0	CTTCTTCTACGGTTTCGATACGTTTAAAACC_21916	0	0	0	1	0.909	1.000000e+05	2.763632e-09
0	CTTCTTCTTCCTCGTACTCGGAATCAGATTC_13021	0	0	0	1	0.164	1.000000e+05	1.258280e-12
0	CTTCTTCTTCCTCGTACTCGGAATCCTCCTC_12448	0	0	0	1	0.836	1.000000e+05	1.258280e-12
0	CTTCTTCTTCTTCTTCTTCTTCTCCTTTTTC_1790	0	0	0	1	0.818	1.000000e+05	2.337169e-12
0	CTTCTTCTTCTTTATGAACGAGTATTGCTAA_18458	0	0	0	1	0.182	1.000000e+05	6.277596e-10
0	CTTCTTCTTTATGAACGAGTATTGCTAAACA_18460	0	0	0	1	0.182	1.000000e+05	6.277596e-10
0	CTTCTTCTTTTTTTTTTTTGTTGTCGAGAAA_20562	0	0	0	1	0.800	1.000000e+05	4.716385e-10
0	CTTCTTGTTCATAATCATTTACTTGGTGATA_3556	0	0	0	1	0.818	1.000000e+05	2.337169e-12
0	CTTCTTTCTCTCTGTTACCCTTACTCGGTGA_3111	0	0	0	1	0.818	1.000000e+05	2.337169e-12
0	CTTCTTTGAAAACTAGAACCTAAATCCTTGA_21903	0	0	0	1	0.909	1.000000e+05	2.763632e-09
0	CTTCTTTTATTATTGGTGTCTCGTGTTTTTC_16612	0	0	0	1	0.855	1.000000e+05	2.220337e-11
0	CTTCTTTTGGATACGAAAACAATGCTGCTGC_4662	0	0	0	1	0.818	1.000000e+05	2.337169e-12
0	CTTCTTTTGGATTCGAAAACAATGCTGCTGC_656	0	0	0	1	0.200	1.000000e+05	7.288445e-14
0	CTTCTTTTTCTCTGTTACCCTTACTCGGTGA_7466	0	0	0	1	0.182	1.000000e+05	2.337169e-12
0	CTTCTTTTTTTTTTTTGTTGTCGAGAAATCA_20402	0	0	0	1	0.800	1.000000e+05	4.716385e-10
0	CTTGAAATGCATAGGGTTTAGGGGTTGAGAA_18699	0	0	0	1	0.818	1.000000e+05	6.317219e-10
0	CTTGAACCCATCTCCCTGAAAAAATAACACA_21598	0	0	0	1	0.909	1.000000e+05	2.763632e-09
0	CTTGAACCCATCTCCCTGAACAAATAACACA_21513	0	0	0	1	0.091	1.000000e+05	2.763632e-09
0	CTTGAAGAGTTTATATATTATCCCCTGTGGA_4804	0	0	0	1	0.818	1.000000e+05	2.337169e-12
0	CTTGAATCAGAATTATGTATGAATGTATAAC_4995	0	0	0	1	0.818	1.000000e+05	2.337169e-12
0	CTTGACATGACCAAAGATGGGGACACCAAGC_19787	0	0	0	1	0.182	1.000000e+05	3.916842e-10
0	CTTGACCGGTGAACCGGTTATTGTTCAAATA_14590	0	0	0	1	0.218	1.000000e+05	2.038593e-11
0	CTTGACCGGTGAACCGGTTATTGTTCAGGTA_14115	0	0	0	1	0.782	1.000000e+05	2.038593e-11
0	CTTGAGAAGATGTTTAAGGACTAGAAATATC_9567	0	0	0	1	0.836	1.000000e+05	1.258280e-12
0	CTTGAGTCGATGGAGATATAGGGTCTTCGGA_10282	0	0	0	1	0.836	1.000000e+05	1.258280e-12
0	CTTGAGTCTCCGTGTCAGAAATTATTTGGCA_3101	0	0	0	1	0.818	1.000000e+05	2.337169e-12
0	CTTGATCATTTTTTGTTGCAGATGAAGAGAA_11553	0	0	0	1	0.836	1.000000e+05	1.258280e-12
0	CTTGATCTTCTTATCCACAGGCGAATCTGAA_12627	0	0	0	1	0.836	1.000000e+05	1.258280e-12
0	CTTGATTACAGGGCTGAATGTCTCTACATAA_6068	0	0	0	1	0.818	1.000000e+05	2.337169e-12
0	CTTGATTATGTAGAGACATTCAGCCCTGTAA_4962	0	0	0	1	0.818	1.000000e+05	2.337169e-12
0	CTTGATTGTTAATTTTAAGATTTCACCTATA_1192	0	0	0	1	0.836	1.000000e+05	1.362925e-13
0	CTTGATTTTCCCGACAGAAACGTAAACTCGA_21888	0	0	0	1	0.909	1.000000e+05	2.763632e-09
0	CTTGATTTTGATCTTTCTAATTGTTGTGGAA_7907	0	0	0	1	0.182	1.000000e+05	2.337169e-12
0	CTTGATTTTTGATCTTTCTAATTGTTGTGGA_3229	0	0	0	1	0.818	1.000000e+05	2.337169e-12
0	CTTGCAATTAAATACCTATCAACTACCATGA_21495	0	0	0	1	0.091	1.000000e+05	2.763632e-09
0	CTTGCACGCATATTCTGATGCTGACTGGACA_2054	0	0	0	1	0.818	1.000000e+05	2.337169e-12
0	CTTGCAGTTAAATACCTATCAACTACCATGA_21819	0	0	0	1	0.909	1.000000e+05	2.763632e-09
0	CTTGCATTTGAAGAAAATTCTTTTTAAAGAC_18997	0	0	0	1	0.182	1.000000e+05	7.438773e-10
0	CTTGCATTTGAAGAAGATTCTTTTTAAAGAC_9544	0	0	0	1	0.836	1.000000e+05	1.258280e-12
0	CTTGCCACATATTATATATGGAATATAAGGC_12343	0	0	0	1	0.836	1.000000e+05	1.258280e-12
0	CTTGCCATTTTAGGCGTGCGTGAGCACTACA_15930	0	0	0	1	0.909	1.000000e+05	2.042403e-09
0	CTTGCCTATAAATAGGAAGAGACAGTACTAA_3780	0	0	0	1	0.818	1.000000e+05	2.337169e-12
0	CTTGCTACATATTATATATGGAATATAAGGC_20079	0	0	0	1	0.182	1.000000e+05	9.160299e-10
0	CTTGCTCCCCCGAAGCCAGGTCCACCGGAGA_15904	0	0	0	1	0.909	1.000000e+05	2.042403e-09
0	CTTGCTGGCTCTCTTTGAGACTCATGCAGGA_16016	0	0	0	1	0.909	1.000000e+05	2.042403e-09
0	CTTGCTTAGATTCCCTTATCAATAAAAGTAA_5239	0	0	0	1	0.818	1.000000e+05	2.337169e-12
0	CTTGCTTCTTCTACGGTTTCGATACGTTTAA_21877	0	0	0	1	0.909	1.000000e+05	2.763632e-09
0	CTTGCTTTAATGGAGAGAGTGTCGTGTCGTA_7341	0	0	0	1	0.182	1.000000e+05	2.337169e-12
0	CTTGCTTTATCCCTTCTTCTGATGATGACGA_8181	0	0	0	1	0.182	1.000000e+05	2.337169e-12
0	CTTGGACCTCCAAAAAAATCCATATAAATAC_3282	0	0	0	1	0.818	1.000000e+05	2.337169e-12
0	CTTGGAGTGTTGAAAACCTTGCAACATTGTA_21740	0	0	0	1	0.909	1.000000e+05	2.763632e-09
0	CTTGGCCGTAACAGAAAGGTTCTTTTCTGTA_7220	0	0	0	1	0.182	1.000000e+05	2.337169e-12
0	CTTGGCCGTAACAGAAAGGTTCTTTTCTTTA_5900	0	0	0	1	0.818	1.000000e+05	2.337169e-12
0	CTTGGCTACATCCAGCTCCTCAGTATAAAAC_22165	0	0	0	1	0.218	1.000000e+05	5.642162e-09
0	CTTGGCTACATCTAGCTCCTCAGTATAAAAC_4451	0	0	0	1	0.818	1.000000e+05	2.337169e-12
0	CTTGGCTCTCCTTACTCCTCCAACAGTTGGC_3079	0	0	0	1	0.818	1.000000e+05	2.337169e-12
0	CTTGGCTGAATACAAAAAAGAAATAATAGGA_10112	0	0	0	1	0.836	1.000000e+05	1.258280e-12
0	CTTGGGCAGTAAACCTCATGTAAATGTTGGA_12993	0	0	0	1	0.836	1.000000e+05	1.258280e-12
0	CTTGGGTTTACTCTTGGCTGAATACAAAAAA_12783	0	0	0	1	0.836	1.000000e+05	1.258280e-12
0	CTTGGTACATAACCTGGTTCTAAAGCGTATC_21972	0	0	0	1	0.909	1.000000e+05	2.763632e-09
0	CTTGGTTTTTGTTGTTGTGCCCTTTACTCAC_15530	0	0	0	1	0.836	1.000000e+05	4.043093e-11
0	CTTGTACTGAAGCCATCTCTTCTCTTTAACA_10521	0	0	0	1	0.836	1.000000e+05	1.258280e-12
0	CTTGTACTGAAGCCATCTTCTTCTCTTTAAC_23414	0	0	0	1	0.182	1.000000e+05	4.478062e-10
0	CTTGTCAATGAGGTTGAATTAATTAGGTCCA_14203	0	0	0	1	0.782	1.000000e+05	2.038593e-11
0	CTTGTCATGGTTGGAGATTCTCTTTGTGTAA_4383	0	0	0	1	0.818	1.000000e+05	2.337169e-12
0	CTTGTCCTATATCTATTGGTGCCATATCTAA_8917	0	0	0	1	0.836	1.000000e+05	1.258280e-12
0	CTTGTCGACAAAGAACATCCACGAATATTCA_18576	0	0	0	1	0.200	1.000000e+05	3.354930e-10
0	CTTGTCGACAAAGAACATCCACGTATATTCA_3604	0	0	0	1	0.818	1.000000e+05	2.337169e-12
0	CTTGTCGGCCTATTTCCATTATATATTAGGA_7520	0	0	0	1	0.182	1.000000e+05	2.337169e-12
0	CTTGTCGGCCTATTTTCATTATATATTAGGA_5356	0	0	0	1	0.818	1.000000e+05	2.337169e-12
0	CTTGTCTCCAAGCTTAAACCGTTCCATTCAC_19160	0	0	0	1	0.200	1.000000e+05	2.672568e-10
0	CTTGTCTCCAGGCTTAAACCGTACCATTCAC_2681	0	0	0	1	0.818	1.000000e+05	2.337169e-12
0	CTTGTCTCGGCCCAATGTAAAATTAACAAAA_16435	0	0	0	1	0.855	1.000000e+05	2.220337e-11
0	CTTGTCTTCCACTTCTGTGTATTGATCCCAC_17538	0	0	0	1	0.891	1.000000e+05	9.753003e-11
0	CTTGTGAAATAAACTTATTTTATAAAACCAC_12834	0	0	0	1	0.836	1.000000e+05	1.258280e-12
0	CTTGTGATGTTAATCTCACTGATGTATCCTC_10040	0	0	0	1	0.836	1.000000e+05	1.258280e-12
0	CTTGTGTGATAATTTACTGTCTTAATTAAAG_10824	0	0	0	1	0.836	1.000000e+05	1.258280e-12
0	CTTGTTATGGTTGGAGATTCTCTTTGTGTAA_16300	0	0	0	1	0.200	1.000000e+05	5.052113e-10
0	CTTGTTGCCCTTGCTTTATCCCTTCTTCTGA_7259	0	0	0	1	0.182	1.000000e+05	2.337169e-12
0	CTTGTTGCCCTTGTTTTATCCCTTCTTCTGA_6137	0	0	0	1	0.818	1.000000e+05	2.337169e-12
0	CTTGTTGTCCCGGAATCCACTAGAATCAATC_1524	0	0	0	1	0.818	1.000000e+05	2.337169e-12
0	CTTGTTTATCTTGGTACATAACCTGGTTCTA_21770	0	0	0	1	0.909	1.000000e+05	2.763632e-09
0	CTTGTTTGCATTTGCTATGCTTAGACTTCAA_10418	0	0	0	1	0.836	1.000000e+05	1.258280e-12
0	CTTGTTTGGACTTAGTTGAAAGCTGCCTTTA_11278	0	0	0	1	0.836	1.000000e+05	1.258280e-12
0	CTTGTTTTATCCCTTCTTCTGATGATGACGA_2678	0	0	0	1	0.818	1.000000e+05	2.337169e-12
0	CTTTAAAAACAGAGACTTTATAAAAAAAAAC_20648	0	0	0	1	0.200	1.000000e+05	4.716385e-10
0	CTTTAAAAAGAATCTTCTTCAAATGCAAGAA_11561	0	0	0	1	0.836	1.000000e+05	1.258280e-12
0	CTTTAAAAAGAATTTTCTTCAAATGCAAGAA_18985	0	0	0	1	0.182	1.000000e+05	7.438773e-10
0	CTTTAAAATAAATGTGCATAAGAAAAAAAAA_4465	0	0	0	1	0.818	1.000000e+05	2.337169e-12
0	CTTTAAAATCCTCAGTGTCTCTTCCTGTTTC_2406	0	0	0	1	0.818	1.000000e+05	2.337169e-12
0	CTTTAAATCTAACCAACTCTTGAGTTGGAGA_10817	0	0	0	1	0.836	1.000000e+05	1.258280e-12
0	CTTTAAGGACATCAGCCTTCACTTCATCCCA_1308	0	0	0	1	0.818	1.000000e+05	2.337169e-12
0	CTTTAAGTAACTCTTCATAAAGCTTTAGTCC_9278	0	0	0	1	0.836	1.000000e+05	1.258280e-12
0	CTTTAAGTAACTCTTCATACAGCTTTAGTCC_19901	0	0	0	1	0.182	1.000000e+05	3.988321e-10
0	CTTTAATGAAAATTTCGTTTACTTAATTACA_21771	0	0	0	1	0.909	1.000000e+05	2.763632e-09
0	CTTTAATGGTCCTTCCAGTTTATCTAATGGC_18374	0	0	0	1	0.855	1.000000e+05	2.977046e-09
0	CTTTAATGTTGAGTATAATATTCTAAGAAGA_13850	0	0	0	1	0.836	1.000000e+05	1.535980e-11
0	CTTTAATTAAAAATAAATAAGTCCTAAATGA_2443	0	0	0	1	0.818	1.000000e+05	2.337169e-12
0	CTTTAATTAGTATTATACACATAACTTGTCA_2120	0	0	0	1	0.818	1.000000e+05	2.337169e-12
0	CTTTAATTTTTTAAAAAAGAATACTGTGATC_4457	0	0	0	1	0.818	1.000000e+05	2.337169e-12
0	CTTTAATTTTTTTAAAAAGAATACTGTGATC_18185	0	0	0	1	0.200	1.000000e+05	4.366469e-10
0	CTTTACCTAAGATCTTTACCAATTGAGCTAA_2969	0	0	0	1	0.818	1.000000e+05	2.337169e-12
0	CTTTACGAGAGTTTGGGGATCAATGATGCCA_7415	0	0	0	1	0.182	1.000000e+05	2.337169e-12
0	CTTTACGAGAGTTTGGGGATCGATGATGCTA_4350	0	0	0	1	0.818	1.000000e+05	2.337169e-12
0	CTTTACTCACTGTATTTTGGAAGAAAAACAA_5313	0	0	0	1	0.818	1.000000e+05	2.337169e-12
0	CTTTAGAACCAGGTTATGTACCAAGATAAAC_22051	0	0	0	1	0.909	1.000000e+05	2.763632e-09
0	CTTTAGAAGATCTATTCGATATATTCTAAAG_15860	0	0	0	1	0.909	1.000000e+05	2.042403e-09
0	CTTTAGTGAGAGATGATTTATATTTCTTCAA_8238	0	0	0	1	0.182	1.000000e+05	2.337169e-12
0	CTTTATATGATTCTATTTTTGCGGAAAAACA_15632	0	0	0	1	0.836	1.000000e+05	4.043093e-11
0	CTTTATCACCGTCACAGTAAACTCCGGCGAA_4981	0	0	0	1	0.818	1.000000e+05	2.337169e-12
0	CTTTATGAAATGACACTTTTATTCAGAGTTA_7108	0	0	0	1	0.818	1.000000e+05	2.337169e-12
0	CTTTATGAAGAGTTACTTAAAGAAGATGAGA_11977	0	0	0	1	0.836	1.000000e+05	1.258280e-12
0	CTTTATGGATTGGTGATAATAACTTAGTCTC_10258	0	0	0	1	0.836	1.000000e+05	1.258280e-12
0	CTTTATGGATTGGTGATAATAATTTAGTCTC_13157	0	0	0	1	0.164	1.000000e+05	1.258280e-12
0	CTTTATTACTTTTATTGATAAGGGAATCTAA_1322	0	0	0	1	0.818	1.000000e+05	2.337169e-12
0	CTTTATTGAATTATTGACTTAATTTGTAATA_17770	0	0	0	1	0.873	1.000000e+05	3.117926e-10
0	CTTTATTGGAATATAGTATCAAAACTTATAC_5184	0	0	0	1	0.818	1.000000e+05	2.337169e-12
0	CTTTATTTTTTATTTGTAGATTACGAGATAA_11941	0	0	0	1	0.836	1.000000e+05	1.258280e-12
0	CTTTCAAAAATAGCAAAATTGAGAGAAAGAA_10314	0	0	0	1	0.836	1.000000e+05	1.258280e-12
0	CTTTCAAAGATCGGTGGCTCTGATACCATGA_3674	0	0	0	1	0.818	1.000000e+05	2.337169e-12
0	CTTTCAACCGTTCAACTGTGTCTATCTCCTC_5865	0	0	0	1	0.818	1.000000e+05	2.337169e-12
0	CTTTCAACTAAGTCCAAACAAGAGGTCCAAA_11289	0	0	0	1	0.836	1.000000e+05	1.258280e-12
0	CTTTCACTCTTTTTAAGTAAAGGTTAATCAA_7947	0	0	0	1	0.182	1.000000e+05	2.337169e-12
0	CTTTCACTTCACCATCATTGAGCTTTGAAGA_9309	0	0	0	1	0.836	1.000000e+05	1.258280e-12
0	CTTTCAGCATATGAAGTATGTACTTGCTTGC_9709	0	0	0	1	0.836	1.000000e+05	1.258280e-12
0	CTTTCATTTTGAGGGTGTGTCCCCTTCAAAA_9075	0	0	0	1	0.836	1.000000e+05	1.258280e-12
0	CTTTCCACACACACCATAGCCTTTTTTTCTA_20446	0	0	0	1	0.800	1.000000e+05	4.716385e-10
0	CTTTCCACCCTAAACTTTTAGCCACTTAAAA_22392	0	0	0	1	0.891	1.000000e+05	1.954940e-09
0	CTTTCCAGACAAATACGTTTTTGTTTTTTTA_15572	0	0	0	1	0.836	1.000000e+05	4.043093e-11
0	CTTTCCTCTTCAACCATCCGGCAGGATCCAC_21938	0	0	0	1	0.909	1.000000e+05	2.763632e-09
0	CTTTCGCTGCCTTCTGAAACCTTAGACTTGA_5824	0	0	0	1	0.818	1.000000e+05	2.337169e-12
0	CTTTCGCTGCCTTTTGAATCAGAAGTATGTA_244	0	0	0	1	0.164	1.000000e+05	7.114309e-17
0	CTTTCGGGTTGATGTAGTGGGTCAAAGCGGA_16236	0	0	0	1	0.909	1.000000e+05	2.042403e-09
0	CTTTCGTATCTCTAGATCTAATAGAGTAAAA_6630	0	0	0	1	0.818	1.000000e+05	2.337169e-12
0	CTTTCGTCCATTGTTTTAGTTGCGTCCGAAA_3258	0	0	0	1	0.818	1.000000e+05	2.337169e-12
0	CTTTCGTTGACTGACCCGTTAAAGACATGCC_16079	0	0	0	1	0.909	1.000000e+05	2.042403e-09
0	CTTTCGTTTCGTAGTCCATATTCTACTTATC_1071	0	0	0	1	0.782	1.000000e+05	1.565264e-11
0	CTTTCTAAATTTTTTCAAAAATACGCTTCTA_2263	0	0	0	1	0.818	1.000000e+05	2.337169e-12
0	CTTTCTCCAAAACATTAGCATCATCGATCCC_1749	0	0	0	1	0.818	1.000000e+05	2.337169e-12
0	CTTTCTCCAAAACATTGGCATCATTGATCCC_7986	0	0	0	1	0.182	1.000000e+05	2.337169e-12
0	CTTTCTCCGCTTCTCTCGAACGTACAGAATC_14362	0	0	0	1	0.782	1.000000e+05	2.038593e-11
0	CTTTCTCTCTGTTACCCTTACTCGGTGATAC_5837	0	0	0	1	0.818	1.000000e+05	2.337169e-12
0	CTTTCTCTTCATCTGCAACAAAAAATGATCA_12629	0	0	0	1	0.836	1.000000e+05	1.258280e-12
0	CTTTCTGAATCTCTTTTTGACTGTCTATCAC_7211	0	0	0	1	0.182	1.000000e+05	2.337169e-12
0	CTTTCTGGCATCCTTTCAGGTGAAGGATCTC_4185	0	0	0	1	0.818	1.000000e+05	2.337169e-12
0	CTTTCTTCTCTTCGGATCATGTGCCATTGTA_15884	0	0	0	1	0.909	1.000000e+05	2.042403e-09
0	CTTTCTTCTTGACATTGTAGGGAGGTGATCA_1028	0	0	0	1	0.091	1.000000e+05	3.052440e-10
0	CTTTCTTGACTTGGTCTATTTGTGTTTGGGC_15275	0	0	0	1	0.764	1.000000e+05	1.115551e-10
0	CTTTCTTTGACAAATTGTCAGTGGAGCTTAA_1575	0	0	0	1	0.818	1.000000e+05	2.337169e-12
0	CTTTGAAAGCCCATGTTAAACCCAAAATCTA_7009	0	0	0	1	0.818	1.000000e+05	2.337169e-12
0	CTTTGAACACTCTCCTCAAGCTCTATATGTC_10594	0	0	0	1	0.836	1.000000e+05	1.258280e-12
0	CTTTGAAGAATCTGAAACACGCTTGGCTGTA_10651	0	0	0	1	0.836	1.000000e+05	1.258280e-12
0	CTTTGAATCTACGACTACGAAAAATTGATAA_13907	0	0	0	1	0.909	1.000000e+05	1.467062e-10
0	CTTTGAGCTTCCTGGTTCTAGGGTTTGGTTA_6597	0	0	0	1	0.818	1.000000e+05	2.337169e-12
0	CTTTGAGCTTCCTGGTTCTAGGGTTTTGTCC_18082	0	0	0	1	0.200	1.000000e+05	5.172056e-10
0	CTTTGAGTTGTTGTTATTGTTACGGTTATCA_3902	0	0	0	1	0.818	1.000000e+05	2.337169e-12
0	CTTTGATACTTTTTTTGTTTTTGTATCTAAC_932	0	0	0	1	0.091	1.000000e+05	3.513829e-10
0	CTTTGATTTGATTCCTGCACTTCTAAACTCA_1274	0	0	0	1	0.818	1.000000e+05	2.337169e-12
0	CTTTGCCAGAAACAATAAACAATCTGAATAA_8356	0	0	0	1	0.182	1.000000e+05	2.337169e-12
0	CTTTGCCTGTAAATAACCACAGAGAGAGAGA_18147	0	0	0	1	0.200	1.000000e+05	3.412016e-10
0	CTTTGCCTGTAAATAACCAGAGAGAGACAAA_1511	0	0	0	1	0.818	1.000000e+05	2.337169e-12
0	CTTTGCGAGCAACAATAAACAATCTGAATAA_3894	0	0	0	1	0.818	1.000000e+05	2.337169e-12
0	CTTTGCTACTTCTGTTCCAAATTAATTCAAA_1333	0	0	0	1	0.818	1.000000e+05	2.337169e-12
0	CTTTGCTACTTCTGTTTCAAATTAATTCAAA_17969	0	0	0	1	0.200	1.000000e+05	5.464643e-10
0	CTTTGCTTCATGACTTCTCATGGCTATTCAA_8740	0	0	0	1	0.836	1.000000e+05	1.258280e-12
0	CTTTGCTTCATGACTTCTCATGGTTATTCAA_19859	0	0	0	1	0.182	1.000000e+05	5.116030e-10
0	CTTTGGATATACTTAGATAGCTTTTTAATAA_16695	0	0	0	1	0.855	1.000000e+05	2.220337e-11
0	CTTTGGATTCACCGAGAAGAGAAAGGTCTTC_13006	0	0	0	1	0.164	1.000000e+05	1.258280e-12
0	CTTTGGCCCACATCATAAGAGATAATTCACA_12649	0	0	0	1	0.836	1.000000e+05	1.258280e-12
0	CTTTGGCCTCCATGCCCAATTCGGCCCAAAC_16923	0	0	0	1	0.855	1.000000e+05	1.167799e-10
0	CTTTGGCTATGATCACTTGGAATGTTCTCTC_19810	0	0	0	1	0.182	1.000000e+05	3.916842e-10
0	CTTTGGCTATGATCTCTTGGAATGTTCTCTC_12073	0	0	0	1	0.836	1.000000e+05	1.258280e-12
0	CTTTGGGGTTAAACGTGATTCCAATAAAAGC_19143	0	0	0	1	0.800	1.000000e+05	2.672568e-10
0	CTTTGGTATAAAATACGTATTTTTACCAAAA_11147	0	0	0	1	0.836	1.000000e+05	1.258280e-12
0	CTTTGGTGAAGGGTGAAACTCGCAGATCCGA_4032	0	0	0	1	0.818	1.000000e+05	2.337169e-12
0	CTTTGTAACTCATTTTGACCAGCTTGCACTC_4935	0	0	0	1	0.818	1.000000e+05	2.337169e-12
0	CTTTGTATAAAAATGCTCTAGCTTGCGAACA_14278	0	0	0	1	0.782	1.000000e+05	2.038593e-11
0	CTTTGTCAAAACCAATCTAAAATGTCACAGA_15209	0	0	0	1	0.855	1.000000e+05	6.707116e-12
0	CTTTGTCAAAACCAATCTCAAATGTCACTGA_23183	0	0	0	1	0.200	1.000000e+05	5.308157e-09
0	CTTTGTCAACAAACGTGAAAGATAAAAAAAA_16518	0	0	0	1	0.855	1.000000e+05	2.220337e-11
0	CTTTGTCCCCTGTCCAGTCAGCATCAGAATA_5654	0	0	0	1	0.818	1.000000e+05	2.337169e-12
0	CTTTGTCTCATGCGATGGACATATTGGCTGC_4361	0	0	0	1	0.818	1.000000e+05	2.337169e-12
0	CTTTGTCTCATGCGTTGGACATATTGGCTGC_7869	0	0	0	1	0.182	1.000000e+05	2.337169e-12
0	CTTTGTCTCTCTCTGGTTATTTACAGGCAAA_5697	0	0	0	1	0.818	1.000000e+05	2.337169e-12
0	CTTTGTGGAGAAGACAGTCCGTCCGTCGTAA_6526	0	0	0	1	0.818	1.000000e+05	2.337169e-12
0	CTTTGTGTAAGTCCTAGATAACATTTCTTAC_2855	0	0	0	1	0.818	1.000000e+05	2.337169e-12
0	CTTTGTGTTGGTGGTATGATTCATTCCACTC_20970	0	0	0	1	0.182	1.000000e+05	6.503902e-10
0	CTTTGTTCGATTATTCCGATCAGTCGGCGGC_14889	0	0	0	1	0.855	1.000000e+05	6.707116e-12
0	CTTTGTTTCTTTCTCTTCATCTGCAACAAAA_9832	0	0	0	1	0.836	1.000000e+05	1.258280e-12
0	CTTTGTTTTTATTAAGGAACTCAATATTATC_18617	0	0	0	1	0.909	1.000000e+05	2.704165e-09
0	CTTTTAAATAAGTCTCTCTCTCTCTCTCAAA_18315	0	0	0	1	0.855	1.000000e+05	3.987836e-09
0	CTTTTACTTAAAAAGTGTGTAAGAAATGTTA_4934	0	0	0	1	0.818	1.000000e+05	2.337169e-12
0	CTTTTACTTAAAGACATTATAGATTAAAAAA_729	0	0	0	1	0.909	1.000000e+05	3.771534e-10
0	CTTTTAGATTTGAGGCGGCGTGGCTCAAACA_15858	0	0	0	1	0.909	1.000000e+05	2.042403e-09
0	CTTTTAGGCACGGTTATATGAATCATATGAC_12842	0	0	0	1	0.836	1.000000e+05	1.258280e-12
0	CTTTTATATACCCTATAAGCTAATTCGGTGA_3225	0	0	0	1	0.818	1.000000e+05	2.337169e-12
0	CTTTTATCAAAAGATAAAATGTTCTCAAACC_20823	0	0	0	1	0.182	1.000000e+05	3.454749e-10
0	CTTTTATCCAAATCCACAAAAAAAATCTTGC_22551	0	0	0	1	0.800	1.000000e+05	7.347590e-10
0	CTTTTATCTCGGATGTGTTCATCTTGTTTTA_15374	0	0	0	1	0.873	1.000000e+05	4.636022e-09
0	CTTTTATTAACAAAAAGAAAAGAAAAAAAAA_4297	0	0	0	1	0.818	1.000000e+05	2.337169e-12
0	CTTTTATTCAGAGTTACCATATCATCAAACA_6908	0	0	0	1	0.818	1.000000e+05	2.337169e-12
0	CTTTTATTCAGCATTACCATCAAATGAAATC_20135	0	0	0	1	0.236	1.000000e+05	6.862726e-10
0	CTTTTATTGATAAGGGAATCTAAGCAAGAGA_1307	0	0	0	1	0.818	1.000000e+05	2.337169e-12
0	CTTTTATTGGAATCACGTTTAACCCCAAAGA_19150	0	0	0	1	0.800	1.000000e+05	2.672568e-10
0	CTTTTCATGTTTCGCGGGATTTAAACTTTTA_486	0	0	0	1	0.855	1.000000e+05	2.358780e-15
0	CTTTTCCTCAATTCTAAACTTTTTTTTTTTA_17653	0	0	0	1	0.800	1.000000e+05	3.050937e-10
0	CTTTTCCTCCTCCGCTGCGAGTCTTCACCAC_12733	0	0	0	1	0.836	1.000000e+05	1.258280e-12
0	CTTTTCTTATAAAGGCCAGAAATTTATTGTA_14229	0	0	0	1	0.782	1.000000e+05	2.038593e-11
0	CTTTTCTTATAAAGGCCCGAAATTTATTGTA_14737	0	0	0	1	0.218	1.000000e+05	2.038593e-11
0	CTTTTCTTCTAAAAAACTCTTTAGTGAGAGA_18066	0	0	0	1	0.200	1.000000e+05	5.172056e-10
0	CTTTTCTTTCTCTCAATTTTGCTATTTTTGA_11485	0	0	0	1	0.836	1.000000e+05	1.258280e-12
0	CTTTTCTTTTTGTTAATAAAAGTCTAAAACA_1382	0	0	0	1	0.818	1.000000e+05	2.337169e-12
0	CTTTTGAATAAAATTTTGTATTTTCTGGTGA_11354	0	0	0	1	0.836	1.000000e+05	1.258280e-12
0	CTTTTGAATCAGAAGTATGTATGAATGTATA_8233	0	0	0	1	0.182	1.000000e+05	2.337169e-12
0	CTTTTGAGGTAACATAAAGCCTCTTCAGTCA_8504	0	0	0	1	0.182	1.000000e+05	2.337169e-12
0	CTTTTGAGGTAACATAAAGCCTCTTCAGTTA_6639	0	0	0	1	0.818	1.000000e+05	2.337169e-12
0	CTTTTGATAATTTGGCTTATTTTTACCCAAA_18547	0	0	0	1	0.800	1.000000e+05	3.354930e-10
0	CTTTTGATTTAGGAAATTTATGAAATGACAC_19556	0	0	0	1	0.236	1.000000e+05	6.651053e-10
0	CTTTTGCTAACCTTCAAATGTTATGTTGTAC_8375	0	0	0	1	0.182	1.000000e+05	2.337169e-12
0	CTTTTGCTAAGCTTCAAATGTTATGTTGTAC_3595	0	0	0	1	0.818	1.000000e+05	2.337169e-12
0	CTTTTGGATACGAAAACAATGCTGCTGCGTA_4377	0	0	0	1	0.818	1.000000e+05	2.337169e-12
0	CTTTTGGATTCGAAAACAATGCTGCTGCGTA_702	0	0	0	1	0.200	1.000000e+05	7.288445e-14
0	CTTTTGTACCTTTAATGAGCATAGTTAACCA_4400	0	0	0	1	0.818	1.000000e+05	2.337169e-12
0	CTTTTGTCAAATGGAGAGACTTTCCAGACAA_7056	0	0	0	1	0.818	1.000000e+05	2.337169e-12
0	CTTTTGTCTCTATCCAAAGTCACGTGTCTTC_146	0	0	0	1	0.836	1.000000e+05	7.114309e-17
0	CTTTTGTTACCGTCATTGTTTCCGTCTATGC_12417	0	0	0	1	0.836	1.000000e+05	1.258280e-12
0	CTTTTTAACTTGGTTGAAATAAATACATCTA_9532	0	0	0	1	0.836	1.000000e+05	1.258280e-12
0	CTTTTTAAGTAAAAGGATACTCAAATCATAC_4792	0	0	0	1	0.818	1.000000e+05	2.337169e-12
0	CTTTTTAGAGCTGTAATTTCATGTCTGTTGC_7002	0	0	0	1	0.818	1.000000e+05	2.337169e-12
0	CTTTTTAGAGTGAAAATTAAGTATGTTTTTC_3445	0	0	0	1	0.818	1.000000e+05	2.337169e-12
0	CTTTTTATTTTATTTTTGTTTATTAAAAAGC_16871	0	0	0	1	0.855	1.000000e+05	2.220337e-11
0	CTTTTTCACCTTCACCTGTACTTGACTTTCC_8445	0	0	0	1	0.182	1.000000e+05	2.337169e-12
0	CTTTTTCACCTTCATCTGTACTTGACTTTCC_3656	0	0	0	1	0.818	1.000000e+05	2.337169e-12
0	CTTTTTCCTTCTTGATTCGAAAGGTTTACCA_2891	0	0	0	1	0.818	1.000000e+05	2.337169e-12
0	CTTTTTCTCTGTTACCCTTACTCGGTGATAC_8150	0	0	0	1	0.182	1.000000e+05	2.337169e-12
0	CTTTTTGAGACTGTTTGCCACATGACCGAAC_4826	0	0	0	1	0.818	1.000000e+05	2.337169e-12
0	CTTTTTGCTCCCATCATATGACTCACTAAGC_7248	0	0	0	1	0.182	1.000000e+05	2.337169e-12
0	CTTTTTGTTAGATTTCATTTGATGGTAATGC_14665	0	0	0	1	0.218	1.000000e+05	2.038593e-11
0	CTTTTTGTTCCCATCATATGACTCACTAAGC_5827	0	0	0	1	0.818	1.000000e+05	2.337169e-12
0	CTTTTTTCAACAAACATTTCATGCGAAACAA_12101	0	0	0	1	0.836	1.000000e+05	1.258280e-12
0	CTTTTTTGTATTCAGCCAAGAGTAAACCCAA_11283	0	0	0	1	0.836	1.000000e+05	1.258280e-12
0	CTTTTTTGTCTCTCTCACACTTCTCTTTGAA_20444	0	0	0	1	0.800	1.000000e+05	4.716385e-10
0	CTTTTTTGTTTGCTACTTCATTCTCTCAACA_9663	0	0	0	1	0.836	1.000000e+05	1.258280e-12
0	CTTTTTTTCAAGATTGTTGATTTTTTTTATC_16572	0	0	0	1	0.855	1.000000e+05	2.220337e-11
0	CTTTTTTTCTTATATATTAATAACCTAAGAC_11526	0	0	0	1	0.836	1.000000e+05	1.258280e-12
0	CTTTTTTTCTTCCCGCGATTTCTTGCGTTTC_398	0	0	0	1	0.873	1.000000e+05	3.040105e-16
0	CTTTTTTTTATTAATTTGTTTCTTCCATATC_582	0	0	0	1	0.800	1.000000e+05	7.288445e-14
0	CTTTTTTTTTATAATAAAAAAATCGCCGCAA_428	0	0	0	1	0.873	1.000000e+05	3.040105e-16
0	CTTTTTTTTTGTTTGCATATTGTGATAGGTC_6787	0	0	0	1	0.818	1.000000e+05	2.337169e-12
0	CTTTTTTTTTTTCTTTTCTTTTTGTTAATAA_2660	0	0	0	1	0.818	1.000000e+05	2.337169e-12
0	CTTTTTTTTTTTTGTTGTCGAGAAATCATAA_20452	0	0	0	1	0.800	1.000000e+05	4.716385e-10
0	GAAAAAAAAAAAAAATTATTTTATTTCATAC_17344	0	0	0	1	0.873	1.000000e+05	4.200369e-11
0	GAAAAAAAAAACAAGAATCAGATCAAACTAA_5221	0	0	0	1	0.818	1.000000e+05	2.337169e-12
0	GAAAAAAAAAATATACACACGTATCGTAATC_15611	0	0	0	1	0.836	1.000000e+05	4.043093e-11
0	GAAAAAAAAATATTATTTTCTTATCACATAA_19402	0	0	0	1	0.873	1.000000e+05	8.447575e-10
0	GAAAAAAACCCGGGACATGTCTAGAGACATA_14560	0	0	0	1	0.218	1.000000e+05	2.038593e-11
0	GAAAAAAAGAAAAAAATTAAGTAGATCCATA_343	0	0	0	1	0.855	1.000000e+05	5.318973e-16
0	GAAAAAAATAAAATTTGTTTCTTTAAATAGC_1364	0	0	0	1	0.818	1.000000e+05	2.337169e-12
0	GAAAAAAATTAAGTAGATCCATAAATGAAAC_4496	0	0	0	1	0.818	1.000000e+05	2.337169e-12
0	GAAAAAAATTATATTATTCATAAATGATGCA_443	0	0	0	1	0.873	1.000000e+05	3.040105e-16
0	GAAAAAAATTGCTAAATTTCAATAGACTTAC_7383	0	0	0	1	0.182	1.000000e+05	2.337169e-12
0	GAAAAAACAGCAGATGTAGTGAAAATGACTA_18448	0	0	0	1	0.182	1.000000e+05	6.277596e-10
0	GAAAAAACTTACGATGTCAAAGAAAAAATAA_14841	0	0	0	1	0.855	1.000000e+05	6.707116e-12
0	GAAAAAACTTTAATTAGTATTATACACATAA_2760	0	0	0	1	0.818	1.000000e+05	2.337169e-12
0	GAAAAAAGAATAGAAAAAATTACAATGTTAA_10448	0	0	0	1	0.836	1.000000e+05	1.258280e-12
0	GAAAAAAGTACATATGCGTTTCTAATTGGAA_20106	0	0	0	1	0.182	1.000000e+05	5.963143e-10
0	GAAAAAAGTACATATGCGTTTTTAATTGGAA_10466	0	0	0	1	0.836	1.000000e+05	1.258280e-12
0	GAAAAAAGTCAAAAAAATTTTGTTGTGTTAA_18481	0	0	0	1	0.836	1.000000e+05	7.067495e-10
0	GAAAAAATAACACAGAACAAAGATCACAACA_21817	0	0	0	1	0.909	1.000000e+05	2.763632e-09
0	GAAAAAATGCATTAGAAATATATGTTTACTA_19552	0	0	0	1	0.891	1.000000e+05	3.502751e-10
0	GAAAAAATTAGTTTTCTTTAATTAAAAATAA_2329	0	0	0	1	0.818	1.000000e+05	2.337169e-12
0	GAAAAAATTTTATTTAAATTATAAATTAACA_963	0	0	0	1	0.891	1.000000e+05	4.920970e-11
0	GAAAAACAATCAAGGAACTTATCGCAATGGC_13644	0	0	0	1	0.836	1.000000e+05	1.535980e-11
0	GAAAAACACATGTTCAAAATAAATAGGAAAC_9862	0	0	0	1	0.836	1.000000e+05	1.258280e-12
0	GAAAAACACCTTTTTCATGAAGAGATTATGA_9383	0	0	0	1	0.836	1.000000e+05	1.258280e-12
0	GAAAAACATTAGTCAACTCAGTTTCTAAAGC_6992	0	0	0	1	0.818	1.000000e+05	2.337169e-12
0	GAAAAACATTGAATTTTATGGTGAGACTAAA_20991	0	0	0	1	0.182	1.000000e+05	6.503902e-10
0	GAAAAACGACCATGGTGCCAACTGCAGCAGC_5986	0	0	0	1	0.818	1.000000e+05	2.337169e-12
0	GAAAAACGACCATGGTGCCAACTGCAGCTGC_17869	0	0	0	1	0.200	1.000000e+05	1.633769e-10
0	GAAAAACGCCTTTTTCATGAAGAGATTATGA_13130	0	0	0	1	0.164	1.000000e+05	1.258280e-12
0	GAAAAACGTTGGATCTGTCAGATTTAAGACA_8980	0	0	0	1	0.836	1.000000e+05	1.258280e-12
0	GAAAAAGAGAAAACTTTTTATCAAGAGAGAA_559	0	0	0	1	0.800	1.000000e+05	7.288445e-14
0	GAAAAAGGCGACACATTTCAGGCAGAAGAAA_13484	0	0	0	1	0.164	1.000000e+05	1.258280e-12
0	GAAAAAGGCGACACATTTTAGGCAGAAGAAA_9807	0	0	0	1	0.836	1.000000e+05	1.258280e-12
0	GAAAAAGGCGTTTTTCTTTTCGGCCAAACTC_13183	0	0	0	1	0.164	1.000000e+05	1.258280e-12
0	GAAAAAGGTGTTTTTCTTTTCGGCCAAACTC_11110	0	0	0	1	0.836	1.000000e+05	1.258280e-12
0	GAAAAAGTCCTATCGATTTTAGAGCAGAGAC_5584	0	0	0	1	0.818	1.000000e+05	2.337169e-12
0	GAAAAATATTATACGCATTTTTTTTTAATAA_345	0	0	0	1	0.855	1.000000e+05	5.318973e-16
0	GAAAAATCAAACAACTTCTTGAAATTACGTC_14597	0	0	0	1	0.218	1.000000e+05	2.038593e-11
0	GAAAAATCCTATAAAAGAAAGGGCGAGAAAA_17841	0	0	0	1	0.873	1.000000e+05	3.117926e-10
0	GAAAAATCTTGGGAAGGTTCGTCTGATCTAA_8859	0	0	0	1	0.836	1.000000e+05	1.258280e-12
0	GAAAAATGTGGACTTTAAACAAAATTTCTTA_149	0	0	0	1	0.836	1.000000e+05	7.114309e-17
0	GAAAAATTGTGAATAATTCTAAACGTAATAC_16745	0	0	0	1	0.855	1.000000e+05	2.220337e-11
0	GAAAACAAAAAAAAATAGTACTATACCATTC_3266	0	0	0	1	0.818	1.000000e+05	2.337169e-12
0	GAAAACAACGCTTATATTGAAAAAAATAAAA_17728	0	0	0	1	0.873	1.000000e+05	3.117926e-10
0	GAAAACACAGCAGATGTAGTGAAAATGACTA_12820	0	0	0	1	0.836	1.000000e+05	1.258280e-12
0	GAAAACACATGCCTCGGGGGATGTAACAAAC_13374	0	0	0	1	0.164	1.000000e+05	1.258280e-12
0	GAAAACACCAGTACCACCACCGGTTCCCATC_10128	0	0	0	1	0.836	1.000000e+05	1.258280e-12
0	GAAAACACCGGTACCACCACCGGTTCCCATC_13255	0	0	0	1	0.164	1.000000e+05	1.258280e-12
0	GAAAACAGTTGGATCTTATGAGTATAAGATA_18409	0	0	0	1	0.836	1.000000e+05	2.664921e-10
0	GAAAACATAATTCTGAGAGTCGTCCTCCATA_5016	0	0	0	1	0.818	1.000000e+05	2.337169e-12
0	GAAAACATAATTCTGAGATTCGTCCTCCATA_18895	0	0	0	1	0.200	1.000000e+05	4.136438e-10
0	GAAAACCAAAAATTTTGTAATGCACATTAAA_1296	0	0	0	1	0.818	1.000000e+05	2.337169e-12
0	GAAAACCACACATCGTTAGAAAACCATAAGA_11333	0	0	0	1	0.836	1.000000e+05	1.258280e-12
0	GAAAACCATAAGATCTAAAAGCAAAATCTCA_12143	0	0	0	1	0.836	1.000000e+05	1.258280e-12
0	GAAAACGTCCTATCGATTTTAGAGCAGAGAC_7806	0	0	0	1	0.182	1.000000e+05	2.337169e-12
0	GAAAACTAGAACCTAAATCCTTGAAATATAA_21626	0	0	0	1	0.909	1.000000e+05	2.763632e-09
0	GAAAACTTTTTATCAAGAGAGAAAAGTTAAC_587	0	0	0	1	0.800	1.000000e+05	7.288445e-14
0	GAAAAGAAAAAAAAAAAGACATGATCCTTAA_5715	0	0	0	1	0.818	1.000000e+05	2.337169e-12
0	GAAAAGACTATGTGATAAGTAGAATATGGAC_4683	0	0	0	1	0.818	1.000000e+05	2.337169e-12
0	GAAAAGACTGTGTGATAAGTAGAATATGGAC_7954	0	0	0	1	0.182	1.000000e+05	2.337169e-12
0	GAAAAGAGAATAGAAAAAACTTACGATGTCA_10415	0	0	0	1	0.836	1.000000e+05	1.258280e-12
0	GAAAAGAGATAAAATATATATAACCGTATGA_1973	0	0	0	1	0.818	1.000000e+05	2.337169e-12
0	GAAAAGATATAGAACGACGAAGAAGAGAATC_4321	0	0	0	1	0.818	1.000000e+05	2.337169e-12
0	GAAAAGCAAAATAATAGGTCATTAGTTAACA_10543	0	0	0	1	0.836	1.000000e+05	1.258280e-12
0	GAAAAGCTCGAGTTTGAATATGACTTCGTGA_19517	0	0	0	1	0.891	1.000000e+05	3.502751e-10
0	GAAAAGGAGTCATAAATGCTAGTAGCGAGAA_3325	0	0	0	1	0.818	1.000000e+05	2.337169e-12
0	GAAAAGGAGTCATAAATGCTAGTAGTGAGAA_17692	0	0	0	1	0.200	1.000000e+05	3.050937e-10
0	GAAAAGGCTAAATTGGGTTTAAAATGTGGGC_9572	0	0	0	1	0.836	1.000000e+05	1.258280e-12
0	GAAAAGTGAAAACAACGCTTATATTGAAAAA_17804	0	0	0	1	0.873	1.000000e+05	3.117926e-10
0	GAAAATAAAATAAATATATAGCAAATACAAC_16802	0	0	0	1	0.855	1.000000e+05	2.220337e-11
0	GAAAATACCAGAAAACATAATTCTGAGAGTC_2401	0	0	0	1	0.818	1.000000e+05	2.337169e-12
0	GAAAATACCAGAAAACATAATTCTGAGATTC_18925	0	0	0	1	0.200	1.000000e+05	4.136438e-10
0	GAAAATATATAAGATATGTTTAAAATACGGA_12298	0	0	0	1	0.836	1.000000e+05	1.258280e-12
0	GAAAATCAACATACGATGGACATGAGTAAAA_6633	0	0	0	1	0.818	1.000000e+05	2.337169e-12
0	GAAAATCAATAAAGTATGTGTGCATACATGC_1923	0	0	0	1	0.818	1.000000e+05	2.337169e-12
0	GAAAATCCACTTGGCCCGTTGTGTTGATGTC_1022	0	0	0	1	0.091	1.000000e+05	3.052440e-10
0	GAAAATCTGCATACCTCCACGCAGACGCAAC_23357	0	0	0	1	0.818	1.000000e+05	4.478062e-10
0	GAAAATCTGCATACCTCCACGGAGACGCAAC_23471	0	0	0	1	0.182	1.000000e+05	4.478062e-10
0	GAAAATGAATCAAACGTTGTGAATTTACCAC_667	0	0	0	1	0.200	1.000000e+05	7.288445e-14
0	GAAAATGAATGAAACGTTGTGAATTTACCAC_632	0	0	0	1	0.800	1.000000e+05	7.288445e-14
0	GAAAATGCAGAAGATAGTGGCAGGCAAAAAA_15563	0	0	0	1	0.836	1.000000e+05	4.043093e-11
0	GAAAATGCAGTTGAACGTGATATGTCATTCA_11119	0	0	0	1	0.836	1.000000e+05	1.258280e-12
0	GAAAATGCATCTCAACTCAGGAGACAGACAA_13670	0	0	0	1	0.836	1.000000e+05	1.535980e-11
0	GAAAATGTATTGTATGTTTTTATTCATGTTC_18433	0	0	0	1	0.236	1.000000e+05	2.072709e-09
0	GAAAATGTGAATGTTCCTGCCAAAAAAAAAC_1735	0	0	0	1	0.818	1.000000e+05	2.337169e-12
0	GAAAATGTTCTTTTAGGAAAAAATTTATTAA_10712	0	0	0	1	0.836	1.000000e+05	1.258280e-12
0	GAAAATTACCTTTAGACTTTCTGTTATATTA_1925	0	0	0	1	0.818	1.000000e+05	2.337169e-12
0	GAAAATTATTAATCAACTTTAAATTTAGTTC_19200	0	0	0	1	0.818	1.000000e+05	1.699716e-09
0	GAAAATTCACAATGCAACTCTCCATCAAACC_5295	0	0	0	1	0.818	1.000000e+05	2.337169e-12
0	GAAAATTCCTATCCATTGACGTTTTTGGTTC_8996	0	0	0	1	0.836	1.000000e+05	1.258280e-12
0	GAAAATTCTTTTTAAAGACTTCGACTTTAGA_25442	0	0	0	1	0.182	1.000000e+05	6.080995e-10
0	GAAAATTTCGTTTACTTAATTACAAATTACA_22004	0	0	0	1	0.909	1.000000e+05	2.763632e-09
0	GAAAATTTCTTTAAGAGAGCCTACCATTAGA_15322	0	0	0	1	0.873	1.000000e+05	1.951370e-10
0	GAAAATTTTTGCTAAATTTCAATAGACTTAC_6580	0	0	0	1	0.818	1.000000e+05	2.337169e-12
0	GAAACAAAGATAAGCCAAATTAACCGAACCA_4742	0	0	0	1	0.818	1.000000e+05	2.337169e-12
0	GAAACAACTTACAGAATATAAAGCGTAAAAA_1866	0	0	0	1	0.818	1.000000e+05	2.337169e-12
0	GAAACAAGCAACAGACATGAAATTACAGCTC_2796	0	0	0	1	0.818	1.000000e+05	2.337169e-12
0	GAAACAAGTTTCAAGCTTTTGTTTTAAAAAA_3145	0	0	0	1	0.818	1.000000e+05	2.337169e-12
0	GAAACAAGTTTCAAGCTTTTGTTTTGGAGAA_17477	0	0	0	1	0.200	1.000000e+05	4.682299e-10
0	GAAACAATGACGGTAACAAAAGTGGAATGAA_9691	0	0	0	1	0.836	1.000000e+05	1.258280e-12
0	GAAACAATGACGGTAACAAGAGTGGAATGAA_20988	0	0	0	1	0.182	1.000000e+05	6.503902e-10
0	GAAACACCTCCATAAACCTAATTTAGAGTTA_13097	0	0	0	1	0.164	1.000000e+05	1.258280e-12
0	GAAACAGAGATGACTCTCTCCGAAGACCCTA_10193	0	0	0	1	0.836	1.000000e+05	1.258280e-12
0	GAAACATAAATTTATTTTTTGGATTGTTAAA_3851	0	0	0	1	0.818	1.000000e+05	2.337169e-12
0	GAAACATATTACTCTTATATTGTTTAAAAAA_19726	0	0	0	1	0.891	1.000000e+05	1.268673e-09
0	GAAACCAATACTAGTGTGAGAGTTTGTCTTC_4738	0	0	0	1	0.818	1.000000e+05	2.337169e-12
0	GAAACCCAATTAGATAAACATTAAAGGCAGC_12406	0	0	0	1	0.836	1.000000e+05	1.258280e-12
0	GAAACCCCGAAAACAGGAGAGAATCTGATGA_17896	0	0	0	1	0.200	1.000000e+05	1.633769e-10
0	GAAACCCCGAAAACAGGAGAGAGTCTGATGA_3648	0	0	0	1	0.818	1.000000e+05	2.337169e-12
0	GAAACCCGTAATTCCCTTAGGTCCAAAACCA_6916	0	0	0	1	0.818	1.000000e+05	2.337169e-12
0	GAAACCGAATTAACAAAACCAATGGTGAGAA_7084	0	0	0	1	0.818	1.000000e+05	2.337169e-12
0	GAAACCGCTCTCTCAAGTCGGTACCAATCGA_10682	0	0	0	1	0.836	1.000000e+05	1.258280e-12
0	GAAACGAAAAGTCATAAAAGAACAAAACCTA_15780	0	0	0	1	0.236	1.000000e+05	5.494254e-10
0	GAAACGAAAGGTCATAAAAGAACAAAACCTA_1066	0	0	0	1	0.782	1.000000e+05	1.565264e-11
0	GAAACTACTCCAGACTCATCCGATCCGCTCA_9213	0	0	0	1	0.836	1.000000e+05	1.258280e-12
0	GAAACTAGCTCACAATCATTTATTACGGTTC_9680	0	0	0	1	0.836	1.000000e+05	1.258280e-12
0	GAAACTCAAGTCGTGTAAGGGTTTCAGAGGA_8999	0	0	0	1	0.836	1.000000e+05	1.258280e-12
0	GAAACTCGCAGATCCGAGTTCGATTTTTTTA_3273	0	0	0	1	0.818	1.000000e+05	2.337169e-12
0	GAAACTCTATAAATTTATCGCAAATGCAATC_13039	0	0	0	1	0.164	1.000000e+05	1.258280e-12
0	GAAACTCTATAAATTTATCGCAATCATGTGC_9259	0	0	0	1	0.836	1.000000e+05	1.258280e-12
0	GAAACTCTGCACGTATGTGCGGGTCAGAATC_21631	0	0	0	1	0.909	1.000000e+05	2.763632e-09
0	GAAACTGAATTCTGATAGACAGTCAAAAAGA_6173	0	0	0	1	0.818	1.000000e+05	2.337169e-12
0	GAAACTGAATTGTGATAGACAGTCAAAAAGA_7615	0	0	0	1	0.182	1.000000e+05	2.337169e-12
0	GAAACTGATCCAAGCTACTCTTACTAAAAAA_6586	0	0	0	1	0.818	1.000000e+05	2.337169e-12
0	GAAACTGTCAGAACAAAAAAAAAAAAAACAA_17584	0	0	0	1	0.891	1.000000e+05	9.753003e-11
0	GAAACTTTAAAAAAAGATTAATATTGACCCA_944	0	0	0	1	0.891	1.000000e+05	4.920970e-11
0	GAAACTTTTTTCAACAAACATTTCATGCGAA_9430	0	0	0	1	0.836	1.000000e+05	1.258280e-12
0	GAAAGAACTTACAAAAACTTACGAGTTTTAA_291	0	0	0	1	0.855	1.000000e+05	9.431779e-18
0	GAAAGAAGAATGGGTTCATGCAGTCTTCAGC_7418	0	0	0	1	0.182	1.000000e+05	2.337169e-12
0	GAAAGAAGTGAAGAAAATCGGTATATTCAAA_4076	0	0	0	1	0.818	1.000000e+05	2.337169e-12
0	GAAAGAAGTGAAGAAAATCTGTGTATTCAAA_8072	0	0	0	1	0.182	1.000000e+05	2.337169e-12
0	GAAAGACACGAAAAATCAAACAACTTCTTGA_14606	0	0	0	1	0.218	1.000000e+05	2.038593e-11
0	GAAAGACACGAAAATCAAACAACTTCTTGAA_14172	0	0	0	1	0.782	1.000000e+05	2.038593e-11
0	GAAAGACTATCGTTGTCATAGAATTTTGAGA_10748	0	0	0	1	0.836	1.000000e+05	1.258280e-12
0	GAAAGATAAAAAAAATCAACAATCTTGAAAA_16517	0	0	0	1	0.855	1.000000e+05	2.220337e-11
0	GAAAGATCGAAAGGAGTTTCAAAACACTAGA_22027	0	0	0	1	0.909	1.000000e+05	2.763632e-09
0	GAAAGCATGTTGAGAGAATGAAGTAGCAAAC_11699	0	0	0	1	0.836	1.000000e+05	1.258280e-12
0	GAAAGCTGTAATTCGAATAAAGAATCGTTAC_21249	0	0	0	1	0.200	1.000000e+05	4.051724e-10
0	GAAAGCTTCGAAACAACCGTAGTCTTCTAGA_2336	0	0	0	1	0.818	1.000000e+05	2.337169e-12
0	GAAAGGAATGGTGTTGAGAACAGACGGTGAA_4609	0	0	0	1	0.818	1.000000e+05	2.337169e-12
0	GAAAGGAGTTTCAAAACACTAGAGCCGAAGC_21960	0	0	0	1	0.909	1.000000e+05	2.763632e-09
0	GAAAGGATGCCAGAAAGAATTCGACAGAGAC_4992	0	0	0	1	0.818	1.000000e+05	2.337169e-12
0	GAAAGGCAGATGATTGACAACCGCATCTTGC_15893	0	0	0	1	0.909	1.000000e+05	2.042403e-09
0	GAAAGGTCTCGTTCTTCTTCTTCTTCGGGAA_12188	0	0	0	1	0.836	1.000000e+05	1.258280e-12
0	GAAAGGTTGAAAGAGAGCGATGCAGATGCTA_7325	0	0	0	1	0.182	1.000000e+05	2.337169e-12
0	GAAAGTATATCCACCTCTTGATTTCGCTTCC_20496	0	0	0	1	0.800	1.000000e+05	4.716385e-10
0	GAAAGTCAAGTACAGATGAAGGTGAAAAAGC_2115	0	0	0	1	0.818	1.000000e+05	2.337169e-12
0	GAAAGTCAAGTACAGGTGAAGGTGAAAAAGC_7989	0	0	0	1	0.182	1.000000e+05	2.337169e-12
0	GAAAGTCTCTCCATTTGACAAAAGCCCAAAC_2170	0	0	0	1	0.818	1.000000e+05	2.337169e-12
0	GAAAGTGTTGAAGATCACGATTCTCCACCAC_19441	0	0	0	1	0.182	1.000000e+05	3.639904e-10
0	GAAAGTGTTGAAGATCACGATTCTTCACCAC_9721	0	0	0	1	0.836	1.000000e+05	1.258280e-12
0	GAAATAAAATAATTTTTTTTTTTTTTCCAGA_17361	0	0	0	1	0.873	1.000000e+05	4.200369e-11
0	GAAATAAAATTGCATTTTAGTATTAATATCA_17705	0	0	0	1	0.873	1.000000e+05	3.117926e-10
0	GAAATAAACTACAGTATTACGTTTAGAATTA_3453	0	0	0	1	0.818	1.000000e+05	2.337169e-12
0	GAAATAAATTACGGTAATAGTCATACTCTGA_6689	0	0	0	1	0.818	1.000000e+05	2.337169e-12
0	GAAATAAGAAGATCGATTTTTTTTATTATTA_13565	0	0	0	1	0.836	1.000000e+05	1.535980e-11
0	GAAATAATATGTTTACAATGTCCCATATTGC_22666	0	0	0	1	0.818	1.000000e+05	5.646836e-10
0	GAAATACTCCTATATATATTTAAAGTAAGAA_91	0	0	0	1	0.836	1.000000e+05	7.114309e-17
0	GAAATAGAAATGTTTTTCTTAGAATTGTCTA_144	0	0	0	1	0.836	1.000000e+05	7.114309e-17
0	GAAATATAGGGTTTGCGTCCTAATATAGATA_16427	0	0	0	1	0.855	1.000000e+05	2.220337e-11
0	GAAATATATCATGGGTTCATACATCTATTCC_14909	0	0	0	1	0.855	1.000000e+05	6.707116e-12
0	GAAATCAAGAGGTGGATATACTTTCTTCTTC_20482	0	0	0	1	0.800	1.000000e+05	4.716385e-10
0	GAAATCACTTTTGTTCTTCAACTCAAATCTC_18125	0	0	0	1	0.200	1.000000e+05	3.412016e-10
0	GAAATCAGAACAATATGGACCAGAAATAGTA_9571	0	0	0	1	0.836	1.000000e+05	1.258280e-12
0	GAAATCGAAAATAAAATAAATATATAGCAAA_16422	0	0	0	1	0.855	1.000000e+05	2.220337e-11
0	GAAATCGATAACCGGGTCCGGGAACTGAAAA_4419	0	0	0	1	0.818	1.000000e+05	2.337169e-12
0	GAAATCGCGGGAAGAAAAAAAGACGATCGGA_453	0	0	0	1	0.873	1.000000e+05	3.040105e-16
0	GAAATCGTGGATGAAGAATGAGAGACGAGAA_9088	0	0	0	1	0.836	1.000000e+05	1.258280e-12
0	GAAATCTAACAAAAAGTAATACCATTCATAA_14739	0	0	0	1	0.218	1.000000e+05	2.038593e-11
0	GAAATCTTAAAATTAACAATCAAGATATAAA_1182	0	0	0	1	0.836	1.000000e+05	1.362925e-13
0	GAAATGAAAAACACGAGACACCAATAATAAA_16457	0	0	0	1	0.855	1.000000e+05	2.220337e-11
0	GAAATGACACTTTTATTCAGCATTACCATCA_14749	0	0	0	1	0.218	1.000000e+05	2.038593e-11
0	GAAATGCAGAAGATAGTGGCGGGCAAAAAAA_7152	0	0	0	1	0.182	1.000000e+05	2.337169e-12
0	GAAATGCCATGGGGTCCGAAATAAATGCACA_4450	0	0	0	1	0.818	1.000000e+05	2.337169e-12
0	GAAATGCTTTAAAATAAATGTGCATAAGAAA_2027	0	0	0	1	0.818	1.000000e+05	2.337169e-12
0	GAAATGGCAATGTCTTCGCAGATACATTAGC_6449	0	0	0	1	0.818	1.000000e+05	2.337169e-12
0	GAAATGTCCCGTAAAACTTACTATTTAATCA_22829	0	0	0	1	0.818	1.000000e+05	2.101029e-10
0	GAAATGTTTGTTGAAAAAAGTTTCGATAAAA_16726	0	0	0	1	0.855	1.000000e+05	2.220337e-11
0	GAAATGTTTTTCTTAGAATTGTCTACACACA_17020	0	0	0	1	0.855	1.000000e+05	9.436976e-11
0	GAAATTAACTTGAAACGAGAGTAGAAGAAGC_7658	0	0	0	1	0.182	1.000000e+05	2.337169e-12
0	GAAATTAACTTGAAACGGGAGTAGAAGAAGC_13876	0	0	0	1	0.836	1.000000e+05	1.535980e-11
0	GAAATTACAGCTCTAAAAAGAAACAGGAAGA_2225	0	0	0	1	0.818	1.000000e+05	2.337169e-12
0	GAAATTAGAGCATGGTATAGTAAATGAAATC_4700	0	0	0	1	0.818	1.000000e+05	2.337169e-12
0	GAAATTATTTCAATAGATAGCAAATCTAACA_19368	0	0	0	1	0.873	1.000000e+05	8.447575e-10
0	GAAATTCCTAAGGATGGGATAATCGAATAGA_18762	0	0	0	1	0.109	1.000000e+05	2.575400e-09
0	GAAATTGAGGCCAAATTTGTCTATTTTTTAA_20478	0	0	0	1	0.800	1.000000e+05	4.716385e-10
0	GAAATTGCGTTGTAATTGAAGATTGGTGATC_18947	0	0	0	1	0.236	1.000000e+05	8.496327e-10
0	GAAATTGCGTTGTAATTGGAGATTGGTGATC_14048	0	0	0	1	0.782	1.000000e+05	2.038593e-11
0	GAAATTGTGTAAACACATTTATATATATATC_19437	0	0	0	1	0.818	1.000000e+05	3.639904e-10
0	GAAATTGTTATCAAAAAATTATGGTCCCATC_11836	0	0	0	1	0.836	1.000000e+05	1.258280e-12
0	GAAATTTAACATACGATGGACATGAGTAAAA_7878	0	0	0	1	0.182	1.000000e+05	2.337169e-12
0	GAAATTTAATCACAGTGTGTGACGATTAAAA_15072	0	0	0	1	0.855	1.000000e+05	6.707116e-12
0	GAAATTTAGCAAAAATTTTCTCTACTTACTA_7044	0	0	0	1	0.818	1.000000e+05	2.337169e-12
0	GAAATTTAGCAATTTTTTTCTCTATTTACTA_8427	0	0	0	1	0.182	1.000000e+05	2.337169e-12
0	GAAATTTATGAAATGACACTTTTATTCAGCA_14742	0	0	0	1	0.218	1.000000e+05	2.038593e-11
0	GAAATTTGGAGCATAACACAAGGTTCAATAA_9161	0	0	0	1	0.836	1.000000e+05	1.258280e-12
0	GAAATTTTGTTTAAAGTCCACATTTTTCAAA_125	0	0	0	1	0.836	1.000000e+05	7.114309e-17
0	GAAATTTTTGTTTGTTAATATTGAGTGTTAA_12385	0	0	0	1	0.836	1.000000e+05	1.258280e-12
0	GAAATTTTTTTTTAGAGAAATGAGAAAATGA_12704	0	0	0	1	0.836	1.000000e+05	1.258280e-12
0	GAACAAAAAAAAAAACAGGTTTTTGATCAAA_11861	0	0	0	1	0.836	1.000000e+05	1.258280e-12
0	GAACAAAAAGCATGAGTGACAGCAAAATTCA_15196	0	0	0	1	0.855	1.000000e+05	6.707116e-12
0	GAACAAGAGAGAGCTGATTCAACTTGGTGTC_9145	0	0	0	1	0.836	1.000000e+05	1.258280e-12
0	GAACAAGAGAGAGCTGATTCAGCTTGGTGTC_19778	0	0	0	1	0.182	1.000000e+05	3.916842e-10
0	GAACAATAATTGTTTCTGGTAAAACTATATA_16449	0	0	0	1	0.855	1.000000e+05	2.220337e-11
0	GAACAATCCGAGTTAAACTGATTCATGTTCA_16917	0	0	0	1	0.855	1.000000e+05	1.167799e-10
0	GAACAATGACAATTGACCATAAAACTATCAC_8255	0	0	0	1	0.182	1.000000e+05	2.337169e-12
0	GAACAATGACAATTGGCCATAAACCTATCAC_3354	0	0	0	1	0.818	1.000000e+05	2.337169e-12
0	GAACAATGCAACATTTGCTTCTTCTACTCCC_7131	0	0	0	1	0.818	1.000000e+05	2.337169e-12
0	GAACAATTTCCAGATCATTCACCACTTTCAC_16018	0	0	0	1	0.909	1.000000e+05	2.042403e-09
0	GAACACAATGGGCTCTCCGAACGTAAACATC_5961	0	0	0	1	0.818	1.000000e+05	2.337169e-12
0	GAACACATAAGGGAATATGCCAGCATTCATA_4671	0	0	0	1	0.818	1.000000e+05	2.337169e-12
0	GAACACATTCTCCAAAACAAAAGCTTGAAAC_17449	0	0	0	1	0.200	1.000000e+05	4.682299e-10
0	GAACACATTTTTTAAAACAAAAGCTTGAAAC_3791	0	0	0	1	0.818	1.000000e+05	2.337169e-12
0	GAACACGGCTTATGTTTGATCCTGCTTTACA_359	0	0	0	1	0.891	1.000000e+05	1.452109e-13
0	GAACAGAAGTAGCAAAGTTGTTGTTACCTGC_4942	0	0	0	1	0.818	1.000000e+05	2.337169e-12
0	GAACAGAGTTAAACTGGGTAAAACTCACCCA_16773	0	0	0	1	0.855	1.000000e+05	2.220337e-11
0	GAACAGCTTCCTGGACTACCACAATATTATC_16088	0	0	0	1	0.909	1.000000e+05	2.042403e-09
0	GAACAGGATCACGAATCCAAGATTGGTCAAA_14602	0	0	0	1	0.218	1.000000e+05	2.038593e-11
0	GAACAGGATCACGAATCCAAGGTTGGTCAAA_14409	0	0	0	1	0.782	1.000000e+05	2.038593e-11
0	GAACAGTGTTGAGAACAGACGGTGAATGGAA_8251	0	0	0	1	0.182	1.000000e+05	2.337169e-12
0	GAACATCGTCATCATCAGAAGAAGGGATAAA_8533	0	0	0	1	0.182	1.000000e+05	2.337169e-12
0	GAACATGTGTTTTTCTCTCTCTCTCTCTCTC_15083	0	0	0	1	0.855	1.000000e+05	6.707116e-12
0	GAACATTCCAAGAGATCATAGCCAAAGAAGA_10970	0	0	0	1	0.836	1.000000e+05	1.258280e-12
0	GAACATTCCAAGTGATCATAGCCAAAGAAGA_19830	0	0	0	1	0.182	1.000000e+05	3.916842e-10
0	GAACATTTTGTAAGTATCAAATTATTCCTGC_6281	0	0	0	1	0.818	1.000000e+05	2.337169e-12
0	GAACATTTTTGGTTGAAATTGCGTTGTTAAA_20990	0	0	0	1	0.182	1.000000e+05	6.503902e-10
0	GAACCACCACCCTGAACAAGCATTAAATGAA_1321	0	0	0	1	0.818	1.000000e+05	2.337169e-12
0	GAACCAGCTATGACAAATTATTTTTTTATAA_4684	0	0	0	1	0.818	1.000000e+05	2.337169e-12
0	GAACCAGGTTATGTACCAAGATAAACAAGCA_22038	0	0	0	1	0.909	1.000000e+05	2.763632e-09
0	GAACCCATCTCCCTGAAAAAATAACACAGAA_21667	0	0	0	1	0.909	1.000000e+05	2.763632e-09
0	GAACCCATGATATATTTCATAGTCATCGAAA_10406	0	0	0	1	0.836	1.000000e+05	1.258280e-12
0	GAACCGAATCTGAACTGAAGTTTTCTATTTA_12234	0	0	0	1	0.836	1.000000e+05	1.258280e-12
0	GAACCGGTGGTGGTACCGGTGTTTTCTTACC_13404	0	0	0	1	0.164	1.000000e+05	1.258280e-12
0	GAACCGGTGGTGGTACTGGTGTTTTCTTACC_9113	0	0	0	1	0.836	1.000000e+05	1.258280e-12
0	GAACCGTTTTTTTTTTTTGTATATGACAATA_19709	0	0	0	1	0.891	1.000000e+05	1.268673e-09
0	GAACCTAAAAGAGCGTATATGCGATTCCAAC_6822	0	0	0	1	0.818	1.000000e+05	2.337169e-12
0	GAACCTACATATACAAATATCCATTAAAACC_18204	0	0	0	1	0.200	1.000000e+05	4.366469e-10
0	GAACCTATATTTGAACAATAACCGGTTCACC_14778	0	0	0	1	0.218	1.000000e+05	2.038593e-11
0	GAACCTGAACCGGAACGCTCACCGCCTTCGC_11102	0	0	0	1	0.836	1.000000e+05	1.258280e-12
0	GAACCTGATTGGATCCGAACCGAATCTGAAC_16837	0	0	0	1	0.855	1.000000e+05	2.220337e-11
0	GAACCTTCCCAAGATTTTTCCGGTTGAGAGA_9453	0	0	0	1	0.836	1.000000e+05	1.258280e-12
0	GAACCTTGTGTTATGCTCCAAATTTCTTTAC_9611	0	0	0	1	0.836	1.000000e+05	1.258280e-12
0	GAACGACGAAGAAGAGAATCTGAATCCATTA_1600	0	0	0	1	0.818	1.000000e+05	2.337169e-12
0	GAACGAGACCTTTCTCTTCTCGGTGAATCCA_11460	0	0	0	1	0.836	1.000000e+05	1.258280e-12
0	GAACGAGTTCTTCAGCGTGGGCAGCCAATGA_1677	0	0	0	1	0.818	1.000000e+05	2.337169e-12
0	GAACGATGGAGAAATGCCATGGGGTCCGAAA_2283	0	0	0	1	0.818	1.000000e+05	2.337169e-12
0	GAACGCACCGAGGTGCTATCGAGTAGACTTC_6443	0	0	0	1	0.818	1.000000e+05	2.337169e-12
0	GAACGCGTTGGACTTCCTCGTATCCCTTTGA_20760	0	0	0	1	0.818	1.000000e+05	3.454749e-10
0	GAACGGAAAACCAGAAATTAAGAGATAAAAA_2837	0	0	0	1	0.818	1.000000e+05	2.337169e-12
0	GAACGGTTGAAAGAGAGCGATGCAGATGCTA_5512	0	0	0	1	0.818	1.000000e+05	2.337169e-12
0	GAACGGTTTAAGCTTGGAGACAAGACAGATA_7232	0	0	0	1	0.182	1.000000e+05	2.337169e-12
0	GAACGTACAGAATCTATACCTGAACAATAAC_14294	0	0	0	1	0.782	1.000000e+05	2.038593e-11
0	GAACTAACCTCTGAGGCAACAGTTTTGGCTA_1504	0	0	0	1	0.818	1.000000e+05	2.337169e-12
0	GAACTACGTATGACAGGAATTCTATGGAGCA_11558	0	0	0	1	0.836	1.000000e+05	1.258280e-12
0	GAACTCAAGTTTTTTTTATTCATTCGTATTC_11703	0	0	0	1	0.836	1.000000e+05	1.258280e-12
0	GAACTCGGATCTGCGAGTTTCACCCTTCACC_1475	0	0	0	1	0.818	1.000000e+05	2.337169e-12
0	GAACTCGTTCTCAACAACACAAATATCCTTA_6507	0	0	0	1	0.818	1.000000e+05	2.337169e-12
0	GAACTCTAGATCAGCTCCTTGCCTATAAATA_21230	0	0	0	1	0.800	1.000000e+05	4.051724e-10
0	GAACTCTGTTATACTGCCGAACAAATATTTA_1940	0	0	0	1	0.818	1.000000e+05	2.337169e-12
0	GAACTCTGTTATGCTGCCGAACAAATATTTA_7838	0	0	0	1	0.182	1.000000e+05	2.337169e-12
0	GAACTGAAAAGATATAGAACGACGAAGAAGA_2272	0	0	0	1	0.818	1.000000e+05	2.337169e-12
0	GAACTGAAGACAAAAAAAAAAAAAATCTGAA_95	0	0	0	1	0.836	1.000000e+05	7.114309e-17
0	GAACTGAGAACCGAAAGTATAGGTTGGAAAA_1447	0	0	0	1	0.818	1.000000e+05	2.337169e-12
0	GAACTTACAAAAACTTACGAGTTTTAAATTA_276	0	0	0	1	0.855	1.000000e+05	9.431779e-18
0	GAACTTGACCGGTGAACCGGTTATTGTTCAA_19970	0	0	0	1	0.236	1.000000e+05	1.154166e-09
0	GAACTTGTGTGATAATTTACTGTCTTAATTA_12770	0	0	0	1	0.836	1.000000e+05	1.258280e-12
0	GAACTTTGGTATGAGTTGCAGATAGTAAATA_18243	0	0	0	1	0.200	1.000000e+05	4.366469e-10
0	GAACTTTGGTATGAGTTGCAGATAGTAAGTA_1855	0	0	0	1	0.818	1.000000e+05	2.337169e-12
0	GAACTTTGTTTCTTTCTCTTCAGCTACAACA_19410	0	0	0	1	0.182	1.000000e+05	2.222481e-10
0	GAACTTTGTTTCTTTCTCTTCATCTGCAACA_12774	0	0	0	1	0.836	1.000000e+05	1.258280e-12
0	GAACTTTTTTGAAACAGGACAGCTACCACCA_16063	0	0	0	1	0.909	1.000000e+05	2.042403e-09
0	GAAGAAAAACAATGTGGATTTTTTTTGATAC_1634	0	0	0	1	0.818	1.000000e+05	2.337169e-12
0	GAAGAAAAACATTAGTCAACTCAGTTTCTAA_6458	0	0	0	1	0.818	1.000000e+05	2.337169e-12
0	GAAGAAAAAGTGTTACAACATCACACCAATA_11189	0	0	0	1	0.836	1.000000e+05	1.258280e-12
0	GAAGAAAACAAAAAAAAATAGTACTATACCA_4374	0	0	0	1	0.818	1.000000e+05	2.337169e-12
0	GAAGAAAACAATAATAAACCAAACAACAAAA_1807	0	0	0	1	0.818	1.000000e+05	2.337169e-12
0	GAAGAAAAGGAGTCATAAATGCTAGTAGCGA_1713	0	0	0	1	0.818	1.000000e+05	2.337169e-12
0	GAAGAAAAGGAGTCATAAATGCTAGTAGTGA_17678	0	0	0	1	0.200	1.000000e+05	3.050937e-10
0	GAAGAAAATCGGTATATTCAAAGGGTTTGAA_2305	0	0	0	1	0.818	1.000000e+05	2.337169e-12
0	GAAGAAAATCTGTGTATTCAAAGGGTTTGAA_18002	0	0	0	1	0.200	1.000000e+05	5.464643e-10
0	GAAGAAACATTTCAAGTGGTATAAGCATGTC_18834	0	0	0	1	0.909	1.000000e+05	2.864400e-10
0	GAAGAAATAAGAAGATCGATTTTTTTTATTA_13823	0	0	0	1	0.836	1.000000e+05	1.535980e-11
0	GAAGAAATTAACTTGAAACGAGAGTAGAAGA_8398	0	0	0	1	0.182	1.000000e+05	2.337169e-12
0	GAAGAAATTAACTTGAAACGGGAGTAGAAGA_13691	0	0	0	1	0.836	1.000000e+05	1.535980e-11
0	GAAGAAATTGTTATCAAAAAATTATGGTCCC_8991	0	0	0	1	0.836	1.000000e+05	1.258280e-12
0	GAAGAAATTTTTTTTTAGAGAAATGAGAAAA_11314	0	0	0	1	0.836	1.000000e+05	1.258280e-12
0	GAAGAACAAAGAGAGACGTATCAGAAACCGA_4027	0	0	0	1	0.818	1.000000e+05	2.337169e-12
0	GAAGAACTCGTTCTCAACAACACAAATATCC_5667	0	0	0	1	0.818	1.000000e+05	2.337169e-12
0	GAAGAACTTGTCGACAAAGAACATCCACGAA_18593	0	0	0	1	0.200	1.000000e+05	3.354930e-10
0	GAAGAACTTGTCGACAAAGAACATCCACGTA_1587	0	0	0	1	0.818	1.000000e+05	2.337169e-12
0	GAAGAAGAAATAAGAAGATCGATTTTTTTTA_13841	0	0	0	1	0.836	1.000000e+05	1.535980e-11
0	GAAGAAGAAGAACGAGAAGACCTTTCTCTTC_13475	0	0	0	1	0.164	1.000000e+05	1.258280e-12
0	GAAGAAGAAGAAGAACGAGAAGACCTTTCTC_13207	0	0	0	1	0.164	1.000000e+05	1.258280e-12
0	GAAGAAGAAGAAGAACGAGACCTTTCTCTTC_9432	0	0	0	1	0.836	1.000000e+05	1.258280e-12
0	GAAGAAGAAGAAGAAGAAGAAGAAGATATGC_7123	0	0	0	1	0.818	1.000000e+05	2.337169e-12
0	GAAGAAGAAGAAGAAGAAGAAGATATGCAGC_1281	0	0	0	1	0.818	1.000000e+05	2.337169e-12
0	GAAGAAGAATAGGTCTTAGGTTATTAATATA_11541	0	0	0	1	0.836	1.000000e+05	1.258280e-12
0	GAAGAAGAATAGGTCTTAGGTTATTAATTTA_13334	0	0	0	1	0.164	1.000000e+05	1.258280e-12
0	GAAGAAGAGGAGGAGAAAATTAGGGCTTTGA_11035	0	0	0	1	0.836	1.000000e+05	1.258280e-12
0	GAAGAAGATGAATGCAAAAATGACGGATTTA_18327	0	0	0	1	0.855	1.000000e+05	3.987836e-09
0	GAAGAAGGGATAAAACAAGGGCAACAAGTGA_1704	0	0	0	1	0.818	1.000000e+05	2.337169e-12
0	GAAGAAGGGATAAAGCAAGGGCAACAAGTGA_7310	0	0	0	1	0.182	1.000000e+05	2.337169e-12
0	GAAGAAGTTCATGTCTCGTTTCATTGAAAAC_8783	0	0	0	1	0.836	1.000000e+05	1.258280e-12
0	GAAGAAGTTCATGTCTCGTTTCATTTAAAAC_13336	0	0	0	1	0.164	1.000000e+05	1.258280e-12
0	GAAGAATAGGTCTTAGGTTATTAATATATAA_8895	0	0	0	1	0.836	1.000000e+05	1.258280e-12
0	GAAGAATCGTGATCTTCAACACTTTCATGTA_12877	0	0	0	1	0.836	1.000000e+05	1.258280e-12
0	GAAGAATCTGAAACACGCTTGGCTGTAAGAA_9830	0	0	0	1	0.836	1.000000e+05	1.258280e-12
0	GAAGAATGATAATGGAGAGTTTTGGGATAGA_2750	0	0	0	1	0.818	1.000000e+05	2.337169e-12
0	GAAGAATGGGTTCATGCAGTCTTCAGCTTCC_7230	0	0	0	1	0.182	1.000000e+05	2.337169e-12
0	GAAGAATTCTCAATCGTGGGAAGGGCAAAAA_23407	0	0	0	1	0.182	1.000000e+05	4.478062e-10
0	GAAGAATTCTCAGTCGTGGGAAGGGCAAAAA_23359	0	0	0	1	0.818	1.000000e+05	4.478062e-10
0	GAAGAATTTAATAGACTTTACTGGTATCTTA_2252	0	0	0	1	0.818	1.000000e+05	2.337169e-12
0	GAAGACAAAAAAAAAAAAAATCTGAAAACAA_62	0	0	0	1	0.836	1.000000e+05	7.114309e-17
0	GAAGACAATATACCGGAAAAAAGTAATATCA_6687	0	0	0	1	0.818	1.000000e+05	2.337169e-12
0	GAAGACAGAGTCCGTCCGTCGTAACTCGCCA_20021	0	0	0	1	0.200	1.000000e+05	5.544678e-10
0	GAAGACAGTCCGTCCGTCGTAACTCGCCACC_2759	0	0	0	1	0.818	1.000000e+05	2.337169e-12
0	GAAGACATCGTAAGACCATCTTCATCAGCGA_852	0	0	0	1	0.818	1.000000e+05	2.109360e-12
0	GAAGACTCGCAGCGGAGGAGGAAAAGGAGGA_10996	0	0	0	1	0.836	1.000000e+05	1.258280e-12
0	GAAGAGAAATATAAAAGTGAGTGAAACTCTA_11285	0	0	0	1	0.836	1.000000e+05	1.258280e-12
0	GAAGAGACACTGAGGATTTTAAAGAAAAGAA_4418	0	0	0	1	0.818	1.000000e+05	2.337169e-12
0	GAAGAGATGGCTTCAGTACAAGATATTGGTC_9192	0	0	0	1	0.836	1.000000e+05	1.258280e-12
0	GAAGAGCTATGATTTGAATATAGAAGAGAAA_12568	0	0	0	1	0.836	1.000000e+05	1.258280e-12
0	GAAGAGCTTTTTGCGTTACCGACAGAGGCCA_6710	0	0	0	1	0.818	1.000000e+05	2.337169e-12
0	GAAGAGGAAAATAAAAGTGAGTGAAACTCTA_19847	0	0	0	1	0.182	1.000000e+05	3.916842e-10
0	GAAGAGGAGGAGAAAATTAGGGCTTTGAGGA_12080	0	0	0	1	0.836	1.000000e+05	1.258280e-12
0	GAAGAGGATACATCAGTGAGATTAACATCAC_8846	0	0	0	1	0.836	1.000000e+05	1.258280e-12
0	GAAGAGTTTATATATTATCCCCTGTGGAAAC_3379	0	0	0	1	0.818	1.000000e+05	2.337169e-12
0	GAAGAGTTTATATATTATCGCCTGTGGAAAC_8529	0	0	0	1	0.182	1.000000e+05	2.337169e-12
0	GAAGATACGCTTGAGAAGGTACTTTTGTCAA_17618	0	0	0	1	0.109	1.000000e+05	9.753003e-11
0	GAAGATATGCTTGAGAAGGTACTTTTGTCAA_17509	0	0	0	1	0.891	1.000000e+05	9.753003e-11
0	GAAGATCACGATTCTTCACCACTACATCATC_12814	0	0	0	1	0.836	1.000000e+05	1.258280e-12
0	GAAGATCGATTTTTTTTATTATTATTTTGGA_58	0	0	0	1	0.836	1.000000e+05	7.114309e-17
0	GAAGATCTAAAATTATGGTCCCATCGATAGA_19804	0	0	0	1	0.182	1.000000e+05	3.916842e-10
0	GAAGATGAATGCAAAAATGACGGATTTACCC_18338	0	0	0	1	0.855	1.000000e+05	3.987836e-09
0	GAAGATGAATGTTGATGGTAATGAAGTTATA_16372	0	0	0	1	0.855	1.000000e+05	2.220337e-11
0	GAAGATGGCTTCAGTACAAGATATTGGTCTA_20800	0	0	0	1	0.182	1.000000e+05	3.454749e-10
0	GAAGATTCCAGTTTTATAATCACACTAGAAC_150	0	0	0	1	0.836	1.000000e+05	7.114309e-17
0	GAAGATTCTTTTTAAAGACTTCGACTTTAGA_12111	0	0	0	1	0.836	1.000000e+05	1.258280e-12
0	GAAGATTTAGATCAGACGAACCTTCCCAAGA_9086	0	0	0	1	0.836	1.000000e+05	1.258280e-12
0	GAAGCAAAGCTTGATCATTTTTTGTTGCAGA_10301	0	0	0	1	0.836	1.000000e+05	1.258280e-12
0	GAAGCAGTAACATTCCACTTGCTCGGACATA_8961	0	0	0	1	0.836	1.000000e+05	1.258280e-12
0	GAAGCCAACTGTTGGAGGAGTAAGGAGAGCC_6948	0	0	0	1	0.818	1.000000e+05	2.337169e-12
0	GAAGCCAGGTCCACCGGAGAAACACCCATTC_16009	0	0	0	1	0.909	1.000000e+05	2.042403e-09
0	GAAGCCAGTTTTAATAAAATATAACGGAATA_21857	0	0	0	1	0.909	1.000000e+05	2.763632e-09
0	GAAGCCATCTCTTCTCTTTAACAACCCAAAA_12070	0	0	0	1	0.836	1.000000e+05	1.258280e-12
0	GAAGCCCATACACAAAACCTCTCGATAAAGC_15199	0	0	0	1	0.855	1.000000e+05	6.707116e-12
0	GAAGCTATCGAAGATACGCTTGAGAAGGTAC_17606	0	0	0	1	0.109	1.000000e+05	9.753003e-11
0	GAAGCTTAGCAAAAGATCTGTCTTTTGTAGA_2255	0	0	0	1	0.818	1.000000e+05	2.337169e-12
0	GAAGCTTCCTTTGACAAATTGTCAGTGGAGC_8184	0	0	0	1	0.182	1.000000e+05	2.337169e-12
0	GAAGCTTTCTTTGACAAATTGTCAGTGGAGC_5319	0	0	0	1	0.818	1.000000e+05	2.337169e-12
0	GAAGGAAGAAGGAGAAGTGAAGAGAGTCGAA_23750	0	0	0	1	0.182	1.000000e+05	5.091095e-09
0	GAAGGATTTTCTGGATGAATCAATCTACATA_14537	0	0	0	1	0.218	1.000000e+05	2.038593e-11
0	GAAGGCAAACTACCAATATGATACAGGAAAA_1945	0	0	0	1	0.818	1.000000e+05	2.337169e-12
0	GAAGGCAGCGAAAGCATGGAGAGCTGATTGA_5866	0	0	0	1	0.818	1.000000e+05	2.337169e-12
0	GAAGGCTCTTGAAGAGTTTATATATTATCCC_2183	0	0	0	1	0.818	1.000000e+05	2.337169e-12
0	GAAGGCTGATGTCCTTAAAGCTCTAGAAGAC_1902	0	0	0	1	0.818	1.000000e+05	2.337169e-12
0	GAAGGGAACAGTGTTGAGAACAGACGGTGAA_7476	0	0	0	1	0.182	1.000000e+05	2.337169e-12
0	GAAGGGATAAAACAAGGGCAACAAGTGAGGC_5551	0	0	0	1	0.818	1.000000e+05	2.337169e-12
0	GAAGGGATAAAGCAAGGGCAACAAGTGAGGC_8040	0	0	0	1	0.182	1.000000e+05	2.337169e-12
0	GAAGGGTTGTTGGAGTTAGAGTTAAAAAAAC_17313	0	0	0	1	0.873	1.000000e+05	4.531700e-11
0	GAAGGTTAGCAAAAGATCTGTCTTACGTAGA_7258	0	0	0	1	0.182	1.000000e+05	2.337169e-12
0	GAAGTAATAGAAGCACCACAGCGAGAGTAGA_10159	0	0	0	1	0.836	1.000000e+05	1.258280e-12
0	GAAGTACTTTTTATTTTATTTTTGTTTATTA_16644	0	0	0	1	0.855	1.000000e+05	2.220337e-11
0	GAAGTAGCAAACAAAAAAGTGAGTTTTTGCC_10922	0	0	0	1	0.836	1.000000e+05	1.258280e-12
0	GAAGTATCATTCAATCGCTGAAGTAGCGATC_12821	0	0	0	1	0.836	1.000000e+05	1.258280e-12
0	GAAGTATCTGAAACACGCTTGGCTGTAAGAA_13128	0	0	0	1	0.164	1.000000e+05	1.258280e-12
0	GAAGTATGTACTTGCTTGCTCACATCAAGTC_9386	0	0	0	1	0.836	1.000000e+05	1.258280e-12
0	GAAGTCATATTCAAACTCGAGCTTTTCCCTA_19470	0	0	0	1	0.891	1.000000e+05	3.502751e-10
0	GAAGTCTTTAAAAAGAATCTTCTTCAAATGC_8828	0	0	0	1	0.836	1.000000e+05	1.258280e-12
0	GAAGTCTTTAAAAAGAATTTTCTTCAAATGC_18977	0	0	0	1	0.182	1.000000e+05	7.438773e-10
0	GAAGTGAAACACGACCTGATCATAGGATATA_13176	0	0	0	1	0.164	1.000000e+05	1.258280e-12
0	GAAGTGAAACACGACCTGATCATAGGATATC_10672	0	0	0	1	0.836	1.000000e+05	1.258280e-12
0	GAAGTGTGAGAGAGACAAAAAAGGGTAATCA_20541	0	0	0	1	0.800	1.000000e+05	4.716385e-10
0	GAAGTTAGTGTTGACCTATTCAGTGATGATA_5320	0	0	0	1	0.818	1.000000e+05	2.337169e-12
0	GAAGTTATACATTCATACATAATTCTGATTC_1811	0	0	0	1	0.818	1.000000e+05	2.337169e-12
0	GAAGTTATACATTCATACATACTTCTGATTC_8327	0	0	0	1	0.182	1.000000e+05	2.337169e-12
0	GAAGTTATATATGGAGAGAGAGAGAGAGAGA_16814	0	0	0	1	0.855	1.000000e+05	2.220337e-11
0	GAAGTTATATATGTAGAGAGAGAGAGGAAAA_11492	0	0	0	1	0.836	1.000000e+05	1.258280e-12
0	GAAGTTGGGGAACTCTGTTATACTGCCGAAC_4176	0	0	0	1	0.818	1.000000e+05	2.337169e-12
0	GAAGTTTTTAAAGAAAAATGGCTACTACTAC_19238	0	0	0	1	0.818	1.000000e+05	1.699716e-09
0	GAAGTTTTTGTTTGTTAATATTGAGTGTTAA_23422	0	0	0	1	0.182	1.000000e+05	4.478062e-10
0	GAATAAAAACATACAATACATTTTCACTCTA_14668	0	0	0	1	0.218	1.000000e+05	2.038593e-11
0	GAATAAAAATCCTAGAGAAAACAGTTGGATC_18415	0	0	0	1	0.836	1.000000e+05	2.664921e-10
0	GAATAAAAGTGTCATTTCATAAAGAAAAACA_5991	0	0	0	1	0.818	1.000000e+05	2.337169e-12
0	GAATAAAAGTGTCATTTCATAAATTTCCTAA_14696	0	0	0	1	0.218	1.000000e+05	2.038593e-11
0	GAATAAACCCAACTTTAGAAGATCTATTCGA_16135	0	0	0	1	0.909	1.000000e+05	2.042403e-09
0	GAATAACGTTTGGGACAAAACTAATATTACA_6626	0	0	0	1	0.818	1.000000e+05	2.337169e-12
0	GAATAACTGAAGAGGCTTTATGTTACCTCAA_4500	0	0	0	1	0.818	1.000000e+05	2.337169e-12
0	GAATAACTGTGATCAAAAGCTAACCTGAAAA_4666	0	0	0	1	0.818	1.000000e+05	2.337169e-12
0	GAATAAGAAGATCACATTATCAGAGCAAAAA_9198	0	0	0	1	0.836	1.000000e+05	1.258280e-12
0	GAATAATACAACACAAGTGAGAATCATCGAA_14359	0	0	0	1	0.782	1.000000e+05	2.038593e-11
0	GAATAATATAATTTTTTTCAAAATGCTATTA_463	0	0	0	1	0.873	1.000000e+05	3.040105e-16
0	GAATAATATATGTCCATTTACATTTTTTGAA_9708	0	0	0	1	0.836	1.000000e+05	1.258280e-12
0	GAATAATCTGATGATGTTTTTGTGTGGTTAA_11435	0	0	0	1	0.836	1.000000e+05	1.258280e-12
0	GAATACACAGATTTTCTTCACTTCTTTCAGA_7741	0	0	0	1	0.182	1.000000e+05	2.337169e-12
0	GAATACAGAAACCGCTCTCTCAAGTCGGTAC_12771	0	0	0	1	0.836	1.000000e+05	1.258280e-12
0	GAATAGAAAAAACTTACGATGTCAAAGAAAA_14981	0	0	0	1	0.855	1.000000e+05	6.707116e-12
0	GAATAGAAAAAATTACAATGTTAAAGAAAAA_9471	0	0	0	1	0.836	1.000000e+05	1.258280e-12
0	GAATAGAATCAAACCGGGTAATATCCAACCC_821	0	0	0	1	0.909	1.000000e+05	4.580978e-11
0	GAATAGATGTATGAACCCATGATATATTTCA_15136	0	0	0	1	0.855	1.000000e+05	6.707116e-12
0	GAATAGCATATCCGATATATCCGTATTCGAC_10021	0	0	0	1	0.836	1.000000e+05	1.258280e-12
0	GAATAGGTCAACACTAACTTCACATGGATAA_2173	0	0	0	1	0.818	1.000000e+05	2.337169e-12
0	GAATAGGTCAACACTTAACTTCACATGGATA_7562	0	0	0	1	0.182	1.000000e+05	2.337169e-12
0	GAATAGGTCTTAGGTTATTAATATATAAGAA_12116	0	0	0	1	0.836	1.000000e+05	1.258280e-12
0	GAATAGTAAAACAGACATATTCTTACCATCA_22744	0	0	0	1	0.200	1.000000e+05	6.399725e-10
0	GAATAGTAAAACAGACATGTTCTTACCATCA_13601	0	0	0	1	0.836	1.000000e+05	1.535980e-11
0	GAATATAATATGGATAGAGAGGTCCATATCC_4224	0	0	0	1	0.818	1.000000e+05	2.337169e-12
0	GAATATACCGATTTTCTTCACTTCTTTCAGA_4820	0	0	0	1	0.818	1.000000e+05	2.337169e-12
0	GAATATAGAAGAGAAATATAAAAGTGAGTGA_8764	0	0	0	1	0.836	1.000000e+05	1.258280e-12
0	GAATATAGAAGAGGAAAATAAAAGTGAGTGA_13216	0	0	0	1	0.164	1.000000e+05	1.258280e-12
0	GAATATATTATAGCAAACGTACAAGTCAAAA_8147	0	0	0	1	0.182	1.000000e+05	2.337169e-12
0	GAATATGCATTAATTTCCAAAAATAATAACC_1032	0	0	0	1	0.873	1.000000e+05	1.256483e-10
0	GAATATGCCAGCATTCATAAAGAAGATTGAA_1706	0	0	0	1	0.818	1.000000e+05	2.337169e-12
0	GAATATGGACTACGAAACGAAAGGTCATAAA_1080	0	0	0	1	0.782	1.000000e+05	1.565264e-11
0	GAATATTCAGATAAATTACCAATAAGGCTCC_6607	0	0	0	1	0.818	1.000000e+05	2.337169e-12
0	GAATCAAACATTATGTTCCATGGAGGCATAA_19158	0	0	0	1	0.200	1.000000e+05	2.672568e-10
0	GAATCAAACATTCTGTTCCATAGAGGCACAA_2979	0	0	0	1	0.818	1.000000e+05	2.337169e-12
0	GAATCAAATCAAAGATTTGAGTTGAAGAACA_6540	0	0	0	1	0.818	1.000000e+05	2.337169e-12
0	GAATCAAATTGGATAGCTCCGGTAAGGATCC_14005	0	0	0	1	0.782	1.000000e+05	2.038593e-11
0	GAATCAACCCAATAGCTCTTGCACCATTTTA_19828	0	0	0	1	0.182	1.000000e+05	3.916842e-10
0	GAATCAACCCAATAGCTGTTGCACCATTTTA_9736	0	0	0	1	0.836	1.000000e+05	1.258280e-12
0	GAATCAATCAAGGAAATGATTGATATCCTTA_5149	0	0	0	1	0.818	1.000000e+05	2.337169e-12
0	GAATCAATCCTTATATACAGTTGGCTCTTAC_1828	0	0	0	1	0.818	1.000000e+05	2.337169e-12
0	GAATCACGTTTAACCCCAAAGAACTTCTATA_19130	0	0	0	1	0.800	1.000000e+05	2.672568e-10
0	GAATCAGATTGGATAGCTCCGGTAAGGATCC_14613	0	0	0	1	0.218	1.000000e+05	2.038593e-11
0	GAATCATACAAAAAAAAAATCAAAAACAACA_10844	0	0	0	1	0.836	1.000000e+05	1.258280e-12
0	GAATCATCGAATAAGGCTTAAGTTATAGAAA_22770	0	0	0	1	0.818	1.000000e+05	2.643700e-09
0	GAATCCAAAAGAAGGTTATATCATAGATTCA_7866	0	0	0	1	0.182	1.000000e+05	2.337169e-12
0	GAATCCAAGATTGGTCAAAACAGAGACAATA_14734	0	0	0	1	0.218	1.000000e+05	2.038593e-11
0	GAATCCAAGGTTGGTCAAAACAGAGACAATA_14187	0	0	0	1	0.782	1.000000e+05	2.038593e-11
0	GAATCCATCCGGCTGACTTAAACAGATCGTA_2537	0	0	0	1	0.818	1.000000e+05	2.337169e-12
0	GAATCCTAGGGGACATAAGATGGAAATTAAC_10056	0	0	0	1	0.836	1.000000e+05	1.258280e-12
0	GAATCGAAGAAGAAGAAGCAAAACCGAAAAC_2282	0	0	0	1	0.818	1.000000e+05	2.337169e-12
0	GAATCGACGCCTAAATATACAAATCTGTAAA_334	0	0	0	1	0.855	1.000000e+05	9.431779e-18
0	GAATCGTGTGTTTGTATTTTTTTTGCCTCTC_16505	0	0	0	1	0.855	1.000000e+05	2.220337e-11
0	GAATCTACGACTACGAAAAATTGATAAGTCC_13919	0	0	0	1	0.909	1.000000e+05	1.467062e-10
0	GAATCTACTTCTACAAACAAAGTTTATAAAC_15514	0	0	0	1	0.836	1.000000e+05	4.043093e-11
0	GAATCTATACCTGAACAATAACCGGTTCACC_14330	0	0	0	1	0.782	1.000000e+05	2.038593e-11
0	GAATCTCTTTTTGACTGTCTATCACAATTCA_7227	0	0	0	1	0.182	1.000000e+05	2.337169e-12
0	GAATCTCTTTTTGACTGTCTATCAGAATTCA_4611	0	0	0	1	0.818	1.000000e+05	2.337169e-12
0	GAATCTGAAACACGCTTGGCTGTAAGAATCC_12110	0	0	0	1	0.836	1.000000e+05	1.258280e-12
0	GAATCTGAACTGAAGTTTTCTATTTACCCTA_16653	0	0	0	1	0.855	1.000000e+05	2.220337e-11
0	GAATCTGATGAGAACATCGTCATCATCAGAA_18909	0	0	0	1	0.200	1.000000e+05	4.136438e-10
0	GAATCTTCACTGTTTCGTTCCCAACGTCTGC_6554	0	0	0	1	0.818	1.000000e+05	2.337169e-12
0	GAATCTTCACTGTTTCGTTCCCAACGTGTGC_18126	0	0	0	1	0.200	1.000000e+05	3.412016e-10
0	GAATCTTCTCGGACCTAGGTTATCTCTTATA_13788	0	0	0	1	0.836	1.000000e+05	1.535980e-11
0	GAATCTTCTTGTTAAAAATAAAGAGTAATCA_908	0	0	0	1	0.855	1.000000e+05	6.187632e-12
0	GAATCTTGCTTGCGAAACATTATACCTTTAA_6644	0	0	0	1	0.818	1.000000e+05	2.337169e-12
0	GAATGAAAATTATTAATCAACTTTAAATTTA_19196	0	0	0	1	0.818	1.000000e+05	1.699716e-09
0	GAATGAATAAAAAAAACTTGAGTTCTCAGTC_11167	0	0	0	1	0.836	1.000000e+05	1.258280e-12
0	GAATGACATATCACGTTCAACTGCATTTTCA_12744	0	0	0	1	0.836	1.000000e+05	1.258280e-12
0	GAATGACTGAAGAGGCTTTATGTTACCTCAA_8276	0	0	0	1	0.182	1.000000e+05	2.337169e-12
0	GAATGAGAGAGGCGAATTCGAATAAGAAGAA_15996	0	0	0	1	0.909	1.000000e+05	2.042403e-09
0	GAATGAGTTTTGTTATTTAGAAGTTTTTAAA_19201	0	0	0	1	0.818	1.000000e+05	1.699716e-09
0	GAATGATAATGGAGAGTTTTGGGATAGAAAA_6851	0	0	0	1	0.818	1.000000e+05	2.337169e-12
0	GAATGCATGCATGTTAATAAGCTACCGAACA_2001	0	0	0	1	0.818	1.000000e+05	2.337169e-12
0	GAATGCATGCATGTTAATAAGCTACTGAACA_22727	0	0	0	1	0.200	1.000000e+05	6.399725e-10
0	GAATGCATGCATTTTTTTTTCTTTTATATAC_6500	0	0	0	1	0.818	1.000000e+05	2.337169e-12
0	GAATGGAACGGTTTAAGCTTGGAGACAAGAC_19182	0	0	0	1	0.200	1.000000e+05	2.672568e-10
0	GAATGGTACGGTTTAAGCCTGGAGACAAGAC_6049	0	0	0	1	0.818	1.000000e+05	2.337169e-12
0	GAATGGTGTTGAGAACAGACGGTGAATGGTA_3077	0	0	0	1	0.818	1.000000e+05	2.337169e-12
0	GAATGTCTCTACATAATCAAGTCCAGGTCGC_2180	0	0	0	1	0.818	1.000000e+05	2.337169e-12
0	GAATGTCTGAAACCAAACCATGACAGAAGTA_157	0	0	0	1	0.836	1.000000e+05	7.114309e-17
0	GAATGTTAAAACTACAACACAACAACATGAA_7463	0	0	0	1	0.182	1.000000e+05	2.337169e-12
0	GAATGTTACTGCTTCAAGACGAGTATCTCGA_22332	0	0	0	1	0.182	1.000000e+05	7.359609e-10
0	GAATGTTAGTGATTAAGTTGATTTTAATGGC_6739	0	0	0	1	0.818	1.000000e+05	2.337169e-12
0	GAATGTTGATGGTAATGAAGTTATATATGGA_16738	0	0	0	1	0.855	1.000000e+05	2.220337e-11
0	GAATGTTGATTACGATCTGTTTAAGTCAGCC_4532	0	0	0	1	0.818	1.000000e+05	2.337169e-12
0	GAATGTTGTGAAAGGACTAAAGCTGTATGAA_13479	0	0	0	1	0.164	1.000000e+05	1.258280e-12
0	GAATGTTGTGAAAGGACTAAAGCTTTATGAA_10240	0	0	0	1	0.836	1.000000e+05	1.258280e-12
0	GAATGTTTGATTCTTTTTTTTTGTTTGCATA_5177	0	0	0	1	0.818	1.000000e+05	2.337169e-12
0	GAATTAAACAATTGTATTAATGCTTCTAGTC_11557	0	0	0	1	0.836	1.000000e+05	1.258280e-12
0	GAATTAACATCTCAATCTAGCTATTCCCTTA_15347	0	0	0	1	0.891	1.000000e+05	1.478846e-10
0	GAATTAATTTTTGTTTTTTATTTTTTTGTAA_505	0	0	0	1	0.855	1.000000e+05	2.358780e-15
0	GAATTACTAATAAAATGAAGATTTATATTTA_20190	0	0	0	1	0.891	1.000000e+05	5.360302e-09
0	GAATTAGCTTATAGGGTATATAAAAGAAAAA_7018	0	0	0	1	0.818	1.000000e+05	2.337169e-12
0	GAATTATATTACACATGTGCGGCAGAGTATA_1487	0	0	0	1	0.818	1.000000e+05	2.337169e-12
0	GAATTATTAACAACTCGTGATTAATGTACAA_5577	0	0	0	1	0.818	1.000000e+05	2.337169e-12
0	GAATTATTTTTTTATTTTGTTAGGGTTGATA_11995	0	0	0	1	0.836	1.000000e+05	1.258280e-12
0	GAATTCAAAATTGAGAGAAAAATCACGAACC_11332	0	0	0	1	0.836	1.000000e+05	1.258280e-12
0	GAATTCTGATAGACAGTCAAAAAGAGATTCA_6935	0	0	0	1	0.818	1.000000e+05	2.337169e-12
0	GAATTGCGCAGGCTTAAACCAGCTGGTGAGC_2748	0	0	0	1	0.818	1.000000e+05	2.337169e-12
0	GAATTGGACTTTATGCCTCCATGGAACATAA_8562	0	0	0	1	0.218	1.000000e+05	1.077157e-11
0	GAATTGGACTTTGTGCCTCTATGGAACAGAA_3558	0	0	0	1	0.818	1.000000e+05	2.337169e-12
0	GAATTGGCAAAGGCAACACCCGAAATAGCAA_8624	0	0	0	1	0.891	1.000000e+05	3.222440e-10
0	GAATTGGGCATGGAGGCCAAAGCCCGTATCC_15498	0	0	0	1	0.836	1.000000e+05	4.043093e-11
0	GAATTGTGATAGACAGTCAAAAAGAGATTCA_8130	0	0	0	1	0.182	1.000000e+05	2.337169e-12
0	GAATTTAAATAATATGCTAGGTTGGAATCGC_5225	0	0	0	1	0.818	1.000000e+05	2.337169e-12
0	GAATTTAAATCATATGCTAGGTTGGATCGCA_8510	0	0	0	1	0.182	1.000000e+05	2.337169e-12
0	GAATTTAGACAAATACTCCAAAAAGAATGTC_12933	0	0	0	1	0.836	1.000000e+05	1.258280e-12
0	GAATTTATTGGTTTTCGTTATAGGTGATGAA_14924	0	0	0	1	0.855	1.000000e+05	6.707116e-12
0	GAATTTCAGCCAAGAGTGGATAATATCATGA_12126	0	0	0	1	0.836	1.000000e+05	1.258280e-12
0	GAATTTTAACCCATTTTGACATACCTAGGTA_21766	0	0	0	1	0.909	1.000000e+05	2.763632e-09
0	GAATTTTCCGGAATTGCGCAGGCTTAAACCA_6383	0	0	0	1	0.818	1.000000e+05	2.337169e-12
0	GAATTTTGAGGTTTTTTTTTTAGTAAGAGTA_5622	0	0	0	1	0.818	1.000000e+05	2.337169e-12
0	GAATTTTGCTGTCACTCATGCTTTTTGTTCC_15061	0	0	0	1	0.855	1.000000e+05	6.707116e-12
0	GAATTTTTTTGGTAAAAATACGTATTTTATA_10794	0	0	0	1	0.836	1.000000e+05	1.258280e-12
0	GAATTTTTTTTGTTTACACTAGTGTTTATAA_6591	0	0	0	1	0.818	1.000000e+05	2.337169e-12
0	GACAAAAAAGGGTAATCAAAATGGCTTAAGA_20442	0	0	0	1	0.800	1.000000e+05	4.716385e-10
0	GACAAAAACCCGGGACATGTCTAGAGACATA_1692	0	0	0	1	0.818	1.000000e+05	2.337169e-12
0	GACAAAAAGGAAAATGAATCAAACGTTGTGA_696	0	0	0	1	0.200	1.000000e+05	7.288445e-14
0	GACAAAAAGGAAAATGAATGAAACGTTGTGA_620	0	0	0	1	0.800	1.000000e+05	7.288445e-14
0	GACAAAAAGGGTAATCAAAATGGCTTAAGAA_20592	0	0	0	1	0.200	1.000000e+05	4.716385e-10
0	GACAAAAGTACCTTCTCAAGCATATCTTCGA_17545	0	0	0	1	0.891	1.000000e+05	9.753003e-11
0	GACAAAAGTACCTTCTCAAGCGTATCTTCGA_17612	0	0	0	1	0.109	1.000000e+05	9.753003e-11
0	GACAAAATTCAAACATATACCTAAATGTTTA_7521	0	0	0	1	0.182	1.000000e+05	2.337169e-12
0	GACAAAATTCAAACATATATCTAAATGTTTA_18678	0	0	0	1	0.800	1.000000e+05	4.804403e-10
0	GACAAAATTTGTGTTGAACTTTTTTGAAACA_15914	0	0	0	1	0.909	1.000000e+05	2.042403e-09
0	GACAAACATAAGTATATGTCATACATGAACA_1748	0	0	0	1	0.818	1.000000e+05	2.337169e-12
0	GACAAACCGGGTCCAATGGCCTGGTTTTAAA_21964	0	0	0	1	0.909	1.000000e+05	2.763632e-09
0	GACAAACTCTCACACTAGTATTGGTTTCTCA_5426	0	0	0	1	0.818	1.000000e+05	2.337169e-12
0	GACAAACTTCGTTACCAATGATAATTTACCA_16751	0	0	0	1	0.855	1.000000e+05	2.220337e-11
0	GACAAAGAAAAAAAGAAAAAAATTAAGTAGA_13673	0	0	0	1	0.836	1.000000e+05	1.535980e-11
0	GACAAATTTAGAGTAAGATAATTAACTAATC_15493	0	0	0	1	0.836	1.000000e+05	4.043093e-11
0	GACAACACACTGAATGACATATCACGTTCAA_8784	0	0	0	1	0.836	1.000000e+05	1.258280e-12
0	GACAACGACTCCGACGAAGACAAATTTTTTA_15751	0	0	0	1	0.091	1.000000e+05	3.556635e-10
0	GACAACGATAGTCTTTCTTTATGTCAGTACC_10578	0	0	0	1	0.836	1.000000e+05	1.258280e-12
0	GACAAGAAGCCACCAATGTAGCCTCTAATAA_4375	0	0	0	1	0.818	1.000000e+05	2.337169e-12
0	GACAAGGTTTTTAAAGAGACATTAAAGAACA_19115	0	0	0	1	0.091	1.000000e+05	5.281486e-09
0	GACAATAAATATAAGTTTTCATTAATTAAAA_5028	0	0	0	1	0.818	1.000000e+05	2.337169e-12
0	GACAATGTTTGGTGATTTAAAGTTATCAAAA_1930	0	0	0	1	0.818	1.000000e+05	2.337169e-12
0	GACAATGTTTGGTGATTTCAAGTTATCAAAA_7943	0	0	0	1	0.182	1.000000e+05	2.337169e-12
0	GACAATTCTAAGAAAAACATTTCTATTTCAA_112	0	0	0	1	0.836	1.000000e+05	7.114309e-17
0	GACAATTGCAGGCCCGATTTTTGGGAGGTGC_16684	0	0	0	1	0.855	1.000000e+05	2.220337e-11
0	GACAATTTGTCAAAGAAAGCTTCGAAACAAC_3295	0	0	0	1	0.818	1.000000e+05	2.337169e-12
0	GACAATTTGTCAAAGGAAGCTTCGAAACAAC_7197	0	0	0	1	0.182	1.000000e+05	2.337169e-12
0	GACACAAAAAAAGCTATGATTCTGATGTCCC_15254	0	0	0	1	0.855	1.000000e+05	6.707116e-12
0	GACACACCCTCAAAATGAAAGTTTGAGAGTC_9069	0	0	0	1	0.836	1.000000e+05	1.258280e-12
0	GACACCAATAAAAAAAAAATGTTATAACACC_16530	0	0	0	1	0.855	1.000000e+05	2.220337e-11
0	GACACCCAAAAAAAAAAACACATAGAAGATA_1246	0	0	0	1	0.818	1.000000e+05	6.597100e-11
0	GACACGAAAATCAAACAACTTCTTGAAATTA_14053	0	0	0	1	0.782	1.000000e+05	2.038593e-11
0	GACACGAATGAAAATTATTAATCAACTTTAA_19206	0	0	0	1	0.818	1.000000e+05	1.699716e-09
0	GACACGAGACACCAATAAAAAAAAAATGTTA_16441	0	0	0	1	0.855	1.000000e+05	2.220337e-11
0	GACACGGCGACGGCACCCGTGGTGAAGACTC_10832	0	0	0	1	0.836	1.000000e+05	1.258280e-12
0	GACACGTGACTTTGGATAGAGACAAAAGATA_129	0	0	0	1	0.836	1.000000e+05	7.114309e-17
0	GACACTCTCTCCATTAAAGCAAGGTGAGAGA_8366	0	0	0	1	0.182	1.000000e+05	2.337169e-12
0	GACACTGAAAGTACACAATTTATCTTTTGCA_18030	0	0	0	1	0.200	1.000000e+05	5.172056e-10
0	GACACTGACAGTACACAATTTATCTTTTGCA_3293	0	0	0	1	0.818	1.000000e+05	2.337169e-12
0	GACACTTGGTTTTTGTTGTTGTGCCCTTTAC_15656	0	0	0	1	0.836	1.000000e+05	4.043093e-11
0	GACACTTTGCATTCTCAAATTTACTATTGTA_16487	0	0	0	1	0.855	1.000000e+05	2.220337e-11
0	GACACTTTTATTCAGAGTTACCATATCATCA_1465	0	0	0	1	0.818	1.000000e+05	2.337169e-12
0	GACACTTTTATTCAGCATTACCATCAAATGA_14764	0	0	0	1	0.218	1.000000e+05	2.038593e-11
0	GACAGAAAAAAACCCGGGACATGTCTAGAGA_22559	0	0	0	1	0.236	1.000000e+05	1.080082e-09
0	GACAGACAAAAACCCGGGACATGTCTAGAGA_5532	0	0	0	1	0.818	1.000000e+05	2.337169e-12
0	GACAGCAATAACATGAACAATTTCCAGATCA_16118	0	0	0	1	0.909	1.000000e+05	2.042403e-09
0	GACAGGAAAAAAGACAAGGTATTCAACTGGA_7800	0	0	0	1	0.182	1.000000e+05	2.337169e-12
0	GACAGGAAAAAAGACAAGGTATTCGACTGGA_6091	0	0	0	1	0.818	1.000000e+05	2.337169e-12
0	GACAGGAATCCTAGGGGACATAAGATGGAAA_10709	0	0	0	1	0.836	1.000000e+05	1.258280e-12
0	GACAGGAATTCTATGGAGCATAAGATAGAAA_9320	0	0	0	1	0.836	1.000000e+05	1.258280e-12
0	GACAGGGGACAAAGATGATTATGTTTCAACA_4382	0	0	0	1	0.818	1.000000e+05	2.337169e-12
0	GACAGTTCTTGTCCTATATCTATTGGTGCCA_12872	0	0	0	1	0.836	1.000000e+05	1.258280e-12
0	GACATAAAGAAAGACTATCGTTGTCATAGAA_9895	0	0	0	1	0.836	1.000000e+05	1.258280e-12
0	GACATACCTAGGTATGACGGGTTTGAGTCGA_21679	0	0	0	1	0.909	1.000000e+05	2.763632e-09
0	GACATACGTGATTACATTCTGGACTTGCCAC_10303	0	0	0	1	0.836	1.000000e+05	1.258280e-12
0	GACATACGTGATTACATTCTGGACTTGCTAC_18478	0	0	0	1	0.182	1.000000e+05	6.277596e-10
0	GACATAGAATCAAATTGGATAGCTCCGGTAA_14295	0	0	0	1	0.782	1.000000e+05	2.038593e-11
0	GACATAGAATCAGATTGGATAGCTCCGGTAA_14645	0	0	0	1	0.218	1.000000e+05	2.038593e-11
0	GACATATAATGCATTTTCCGTAAAATAAAGC_10170	0	0	0	1	0.836	1.000000e+05	1.258280e-12
0	GACATCTCTAACAATCTTAGCAACTCCCTCC_21812	0	0	0	1	0.909	1.000000e+05	2.763632e-09
0	GACATGACCAAAGATGGGGACACCAAGCTGA_19797	0	0	0	1	0.182	1.000000e+05	3.916842e-10
0	GACATGACCAAAGATGGGGACACCAAGTTGA_11788	0	0	0	1	0.836	1.000000e+05	1.258280e-12
0	GACATGATCCTTAATTGGGCTAGAAAGCAAA_1718	0	0	0	1	0.818	1.000000e+05	2.337169e-12
0	GACATGTCCCGGGTTTTTGTCTGTCTCCTGA_3646	0	0	0	1	0.818	1.000000e+05	2.337169e-12
0	GACATGTCCCGGGTTTTTTTCTGTCTCCTGA_22556	0	0	0	1	0.236	1.000000e+05	1.080082e-09
0	GACATTAACGTATGTATTCCGTATTTTAAAC_10642	0	0	0	1	0.836	1.000000e+05	1.258280e-12
0	GACATTGCGCAGGAAAAAAAACCCTATATTA_11636	0	0	0	1	0.836	1.000000e+05	1.258280e-12
0	GACATTGTAATTTTTCATATATATCATCTTA_25673	0	0	0	1	0.818	1.000000e+05	2.918239e-10
0	GACATTTCTACTACTGATGCGTCTCCCTACA_13994	0	0	0	1	0.782	1.000000e+05	2.038593e-11
0	GACATTTCTACTACTGATGCGTCTCTCTACA_14639	0	0	0	1	0.218	1.000000e+05	2.038593e-11
0	GACATTTGAGATTGGTTTTGACAAAGATATA_23180	0	0	0	1	0.200	1.000000e+05	5.308157e-09
0	GACATTTTAGATTGGTTTTGACAAAGATATA_15008	0	0	0	1	0.855	1.000000e+05	6.707116e-12
0	GACATTTTATTTTAAGATGATCATACGGTTA_4046	0	0	0	1	0.818	1.000000e+05	2.337169e-12
0	GACATTTTTGTATATCTTGTTTTCTCCGCAA_6759	0	0	0	1	0.818	1.000000e+05	2.337169e-12
0	GACATTTTTGTATATCTTGTTTTCTCCGCCA_17482	0	0	0	1	0.200	1.000000e+05	4.682299e-10
0	GACCAAACGACCTAAAATAACTTATTTTTAC_18738	0	0	0	1	0.891	1.000000e+05	2.575400e-09
0	GACCAACCTTGGATTCGTGATCCTGTTCTTA_14435	0	0	0	1	0.782	1.000000e+05	2.038593e-11
0	GACCAAGGCCAGGGATTGAATAACCATGAGA_13264	0	0	0	1	0.164	1.000000e+05	1.258280e-12
0	GACCAAGGCCAGGGATTGAATAGCCATGAGA_9966	0	0	0	1	0.836	1.000000e+05	1.258280e-12
0	GACCAATCTTGGATTCGTGATCCTGTTCTTA_14621	0	0	0	1	0.218	1.000000e+05	2.038593e-11
0	GACCAATTAGGAGAAGCCACCTCAGATGATA_18841	0	0	0	1	0.909	1.000000e+05	2.864400e-10
0	GACCACAGAGGTTTGGACTAGAATGCATGCA_13811	0	0	0	1	0.836	1.000000e+05	1.535980e-11
0	GACCAGAAATAGTAATGACTGAAATACCCTC_11028	0	0	0	1	0.836	1.000000e+05	1.258280e-12
0	GACCATACCCCTCTCTCTCTCTCTCTCTCTC_9176	0	0	0	1	0.836	1.000000e+05	1.258280e-12
0	GACCATCCCCTTGAACCACCACCCTGAACAA_3109	0	0	0	1	0.818	1.000000e+05	2.337169e-12
0	GACCATCCCTTGAAGAAACAGTCGACAACAA_21700	0	0	0	1	0.909	1.000000e+05	2.763632e-09
0	GACCATCTCCAACAGACCCTCAAACCCTCAA_11629	0	0	0	1	0.836	1.000000e+05	1.258280e-12
0	GACCATGCTTGTGCTAGGAGGCAACTACCAA_16146	0	0	0	1	0.909	1.000000e+05	2.042403e-09
0	GACCATGGTGCCAACTGCAGCAGCGGCGTGA_6899	0	0	0	1	0.818	1.000000e+05	2.337169e-12
0	GACCATGGTGCCAACTGCAGCTGCGGCGTGA_7616	0	0	0	1	0.182	1.000000e+05	2.337169e-12
0	GACCCACTACATCAACCCGAAAGGACTTATC_15984	0	0	0	1	0.909	1.000000e+05	2.042403e-09
0	GACCCAGAACTTTTAATGTTTGCTTTCTAGC_6994	0	0	0	1	0.818	1.000000e+05	2.337169e-12
0	GACCCAGAACTTTTAATGTTTGCTTTTTAGC_7958	0	0	0	1	0.182	1.000000e+05	2.337169e-12
0	GACCCATCAACAACCATCACATCGTCACCAC_4697	0	0	0	1	0.818	1.000000e+05	2.337169e-12
0	GACCCATGAATTTTAACCCATTTTGACATAC_21893	0	0	0	1	0.909	1.000000e+05	2.763632e-09
0	GACCCGGCCCACATTTTAAACCCAATTTAGC_10497	0	0	0	1	0.836	1.000000e+05	1.258280e-12
0	GACCCGGTGCACTAGCACACCCAGCACCTCC_16489	0	0	0	1	0.855	1.000000e+05	2.220337e-11
0	GACCCTAATTAGAACTAACCTCTGAGGCAAC_3245	0	0	0	1	0.818	1.000000e+05	2.337169e-12
0	GACCCTAATTAGGACTAACCTCTGAGGCAAC_18200	0	0	0	1	0.200	1.000000e+05	4.366469e-10
0	GACCGGAAACGCAAGAAATCGCGGGAAGAAA_371	0	0	0	1	0.873	1.000000e+05	3.040105e-16
0	GACCGTTCAAGATCACAGTATTCTTTTTAAA_18198	0	0	0	1	0.200	1.000000e+05	4.366469e-10
0	GACCGTTCAAGATCACAGTATTCTTTTTTAA_1522	0	0	0	1	0.818	1.000000e+05	2.337169e-12
0	GACCTAAAACTCCGTTAGATCGAATTGGCAA_8635	0	0	0	1	0.891	1.000000e+05	3.222440e-10
0	GACCTAAGGGAATTACGGGTTTCGTCCCAAA_4607	0	0	0	1	0.818	1.000000e+05	2.337169e-12
0	GACCTCGAAGCAAATCGAGTTTCACTCCGGA_21128	0	0	0	1	0.745	1.000000e+05	3.029531e-09
0	GACCTCTAAGCTTTACCTAAGATCTTTACCA_4479	0	0	0	1	0.818	1.000000e+05	2.337169e-12
0	GACCTCTTGTTTGGACTTAGTTGAAAGCTGC_10219	0	0	0	1	0.836	1.000000e+05	1.258280e-12
0	GACCTGTAAGAACCGTAATAAATGATTGTGA_10046	0	0	0	1	0.836	1.000000e+05	1.258280e-12
0	GACCTGTTACTCTATGGAAGGTACTTATCTC_9853	0	0	0	1	0.836	1.000000e+05	1.258280e-12
0	GACCTTGTCTTCCACTTCTGTGTATTGATCC_17586	0	0	0	1	0.891	1.000000e+05	9.753003e-11
0	GACCTTTCTCTTCTCGGTGAATCCAGAGAAC_10200	0	0	0	1	0.836	1.000000e+05	1.258280e-12
0	GACGAAACCCGTAATTCCCTTAGGTCCAAAA_6776	0	0	0	1	0.818	1.000000e+05	2.337169e-12
0	GACGACAAATATAAAATGGTGGAAGAGTAAA_12600	0	0	0	1	0.836	1.000000e+05	1.258280e-12
0	GACGACCTCTAAGCTTTACCTAAGATCTTTA_2904	0	0	0	1	0.818	1.000000e+05	2.337169e-12
0	GACGACTCCAGTTTTAATTAAATCCAACGGC_9251	0	0	0	1	0.836	1.000000e+05	1.258280e-12
0	GACGACTGAGAACTCAAGTTTTTTTTATTCA_10069	0	0	0	1	0.836	1.000000e+05	1.258280e-12
0	GACGACTGAGAAGATACAAACACACATTCCA_13275	0	0	0	1	0.164	1.000000e+05	1.258280e-12
0	GACGACTGAGAAGATACAAACGCACATTCCA_10302	0	0	0	1	0.836	1.000000e+05	1.258280e-12
0	GACGACTTCTAAGCTTTACCTATTATCTTTA_21683	0	0	0	1	0.909	1.000000e+05	2.763632e-09
0	GACGACTTTACAGTTTTCCAAATCCAGTATA_11215	0	0	0	1	0.836	1.000000e+05	1.258280e-12
0	GACGAGAAGTTGTTGCTGGGAGCAGTGATGA_21177	0	0	0	1	0.745	1.000000e+05	3.029531e-09
0	GACGAGAGAGGAGACGAGATCGGGAAAGGAA_1393	0	0	0	1	0.818	1.000000e+05	2.337169e-12
0	GACGAGATCGGGAAAGGAATGGTGTTGAGAA_2935	0	0	0	1	0.818	1.000000e+05	2.337169e-12
0	GACGAGATCGGGAAGGGAACAGTGTTGAGAA_697	0	0	0	1	0.200	1.000000e+05	7.288445e-14
0	GACGAGGAAAATTTGATAAGACTAATGACTA_15053	0	0	0	1	0.855	1.000000e+05	6.707116e-12
0	GACGATGTGATGGTTGTTGATGGGTCTACTA_3064	0	0	0	1	0.818	1.000000e+05	2.337169e-12
0	GACGATTAAAAATAAATGTGGGAGGGTACTA_16564	0	0	0	1	0.855	1.000000e+05	2.220337e-11
0	GACGATTAAGCGGTATGAACTTTAAACTTTA_752	0	0	0	1	0.909	1.000000e+05	2.090190e-10
0	GACGCAAACCCTATATTTCATCATGGTTGGA_16810	0	0	0	1	0.855	1.000000e+05	2.220337e-11
0	GACGCCTAAATATACAAATCTGTAAAATCTA_306	0	0	0	1	0.855	1.000000e+05	9.431779e-18
0	GACGCCTAGATCCAAAATAATAATAAAAAAA_31	0	0	0	1	0.836	1.000000e+05	7.114309e-17
0	GACGGAAACAATGACGGTAACAAAAGTGGAA_11336	0	0	0	1	0.836	1.000000e+05	1.258280e-12
0	GACGGAAACAATGACGGTAACAAGAGTGGAA_21015	0	0	0	1	0.182	1.000000e+05	6.503902e-10
0	GACGGACCTGTTACTCTATGGAAGGTACTTA_11502	0	0	0	1	0.836	1.000000e+05	1.258280e-12
0	GACGGACGGACTGTCTTCTCCACAAAGTAAA_5535	0	0	0	1	0.818	1.000000e+05	2.337169e-12
0	GACGGACTGTCTTCTCCACAAAGTAAAAACC_15592	0	0	0	1	0.836	1.000000e+05	4.043093e-11
0	GACGGAGGCTCACCAGCCGGTTTAAGCCTGC_18583	0	0	0	1	0.200	1.000000e+05	3.354930e-10
0	GACGGAGGCTCACCAGCTGGTTTAAGCCTGC_5349	0	0	0	1	0.818	1.000000e+05	2.337169e-12
0	GACGGCACCCGTGGTGAAGACTCGCAGCGGA_12574	0	0	0	1	0.836	1.000000e+05	1.258280e-12
0	GACGGCATAGCCGACCATCATCACTATGAAA_6423	0	0	0	1	0.818	1.000000e+05	2.337169e-12
0	GACGGCGGAAGAGACGTCAGAGAAATTATAC_19089	0	0	0	1	0.236	1.000000e+05	1.082679e-09
0	GACGGCGGAAGAGACGTCGGAGAAATTATAC_14256	0	0	0	1	0.782	1.000000e+05	2.038593e-11
0	GACGGGGATGATATATAAAAACTTTTCTCTC_9507	0	0	0	1	0.836	1.000000e+05	1.258280e-12
0	GACGGTAACAAAAGTGGAATGAATCATACCA_11415	0	0	0	1	0.836	1.000000e+05	1.258280e-12
0	GACGGTAACAAGAGTGGAATGAATCATACCA_20977	0	0	0	1	0.182	1.000000e+05	6.503902e-10
0	GACGGTGAATGGAACGGTTTAAGCTTGGAGA_7510	0	0	0	1	0.182	1.000000e+05	2.337169e-12
0	GACGGTGAATGGTACGGTTTAAGCCTGGAGA_6226	0	0	0	1	0.818	1.000000e+05	2.337169e-12
0	GACGTATCAGAAACCGAATTAACAAAACCAA_1456	0	0	0	1	0.818	1.000000e+05	2.337169e-12
0	GACGTGGCGTTTCATTTATGGATCTACTTAA_6298	0	0	0	1	0.818	1.000000e+05	2.337169e-12
0	GACGTTCATTACATTCAAAAATCTGGTGGAA_3803	0	0	0	1	0.818	1.000000e+05	2.337169e-12
0	GACGTTGGGAACGAAACAGTGAAGATTCGCA_2185	0	0	0	1	0.818	1.000000e+05	2.337169e-12
0	GACGTTTTCCTTCTTGATTCGAAAGGTTTAC_16982	0	0	0	1	0.200	1.000000e+05	5.483041e-10
0	GACTAAAATACCCTCAGGGGCAAATCAGTAA_20207	0	0	0	1	0.182	1.000000e+05	4.474350e-10
0	GACTAAAATGATTCTGAATACGAATGAATAA_25687	0	0	0	1	0.818	1.000000e+05	2.918239e-10
0	GACTAAAGCTGTATGAAGAGTTACTTAAAGA_19895	0	0	0	1	0.182	1.000000e+05	3.988321e-10
0	GACTAAAGCTTTATGAAGAGTTACTTAAAGA_10501	0	0	0	1	0.836	1.000000e+05	1.258280e-12
0	GACTAACCTCTGAGGCAACAGTTTTGGCTAA_8305	0	0	0	1	0.182	1.000000e+05	2.337169e-12
0	GACTAATCGGTCTAAACTGCGACATTCTCTC_15912	0	0	0	1	0.909	1.000000e+05	2.042403e-09
0	GACTACGAAACGAAAGGTCATAAAAGAACAA_1052	0	0	0	1	0.782	1.000000e+05	1.565264e-11
0	GACTACGGTTGTTTCGAAGCTTTCTTTGACA_4853	0	0	0	1	0.818	1.000000e+05	2.337169e-12
0	GACTACTAATTTTTGAGTGATTTTTATTGGC_17389	0	0	0	1	0.873	1.000000e+05	4.200369e-11
0	GACTACTCGGCCCATCACAGCTCGGCCCAGC_21152	0	0	0	1	0.745	1.000000e+05	3.029531e-09
0	GACTAGAATGCATGCATGTTAATAAGCTACC_2539	0	0	0	1	0.818	1.000000e+05	2.337169e-12
0	GACTAGGGTTCAATGTAACTAGACTTGGGAC_21981	0	0	0	1	0.909	1.000000e+05	2.763632e-09
0	GACTATGAAATATATCATGGGTTCATACATC_15130	0	0	0	1	0.855	1.000000e+05	6.707116e-12
0	GACTATGTGATAAGTAGAATATGGACTACGA_6018	0	0	0	1	0.818	1.000000e+05	2.337169e-12
0	GACTATTACCGTAATTTTATTTCCGCACAGA_7277	0	0	0	1	0.182	1.000000e+05	2.337169e-12
0	GACTCAAACCCGTCATACCTAGGTATGTCAA_21619	0	0	0	1	0.909	1.000000e+05	2.763632e-09
0	GACTCACACAAACTTATTATTTGAATAGCGA_19296	0	0	0	1	0.909	1.000000e+05	2.628460e-09
0	GACTCATAAACTCATTTGACCCATCAACTTA_22060	0	0	0	1	0.909	1.000000e+05	2.763632e-09
0	GACTCATCGGATTTTCACCTAAACTGCATGA_20470	0	0	0	1	0.800	1.000000e+05	4.716385e-10
0	GACTCCAGTTTTAATTAAATCCAACGGCTGC_15012	0	0	0	1	0.855	1.000000e+05	6.707116e-12
0	GACTCCTAGGACTATCAGTTATTTTTTTCTA_6169	0	0	0	1	0.818	1.000000e+05	2.337169e-12
0	GACTCGCAGCGGAGGAGGAAAAGGAGGAGAA_12351	0	0	0	1	0.836	1.000000e+05	1.258280e-12
0	GACTCTCACCAATTTACCTTCATCTCTCCGA_12038	0	0	0	1	0.836	1.000000e+05	1.258280e-12
0	GACTCTCTCCTGTTTTCGGGGTTTCTGTTGC_6854	0	0	0	1	0.818	1.000000e+05	2.337169e-12
0	GACTCTGAAATTAGTTTTGATTTGTGAATTA_9873	0	0	0	1	0.836	1.000000e+05	1.258280e-12
0	GACTGAAATACCCTCAGGGGCAAATCAGTAA_9094	0	0	0	1	0.836	1.000000e+05	1.258280e-12
0	GACTGAAGAGGCTTTATGTTACCTCAAAAGC_18693	0	0	0	1	0.200	1.000000e+05	4.804403e-10
0	GACTGAGAAGATACAAACACACATTCCAACA_20197	0	0	0	1	0.182	1.000000e+05	4.474350e-10
0	GACTGAGAAGATACAAACGCACATTCCAACA_9060	0	0	0	1	0.836	1.000000e+05	1.258280e-12
0	GACTGAGAATTCTTCAACAATCTTTGCACTC_23345	0	0	0	1	0.818	1.000000e+05	4.478062e-10
0	GACTGATCGGAATAATCGAACAAAGAGATAA_14944	0	0	0	1	0.855	1.000000e+05	6.707116e-12
0	GACTGGACTGTTCTCAATTCCAAAAACAGGA_3673	0	0	0	1	0.818	1.000000e+05	2.337169e-12
0	GACTGTCTATCACAATTCAGTTTCGTGGAAA_7327	0	0	0	1	0.182	1.000000e+05	2.337169e-12
0	GACTGTCTATCAGAATTCAGTTTCGTGGAAA_4352	0	0	0	1	0.818	1.000000e+05	2.337169e-12
0	GACTGTGTGAGAGAGACAAAAAGGGTAATCA_21085	0	0	0	1	0.255	1.000000e+05	3.029531e-09
0	GACTGTGTGATAAGTAGAATATGGACTACGA_7458	0	0	0	1	0.182	1.000000e+05	2.337169e-12
0	GACTTAAACTTTTTTTTATGTATGATAAACC_2346	0	0	0	1	0.818	1.000000e+05	2.337169e-12
0	GACTTAACTCAAATATAACGAATAAAACATA_14852	0	0	0	1	0.855	1.000000e+05	6.707116e-12
0	GACTTACACAAAGAGAATCTCCAACCATAAC_16318	0	0	0	1	0.200	1.000000e+05	5.052113e-10
0	GACTTACACAAAGAGAATCTCCAACCATGAC_5699	0	0	0	1	0.818	1.000000e+05	2.337169e-12
0	GACTTATCAATTTTTCGTAGTCGTAGATTCA_13898	0	0	0	1	0.909	1.000000e+05	1.467062e-10
0	GACTTATTTATTTTTAATTAAAGAAAACTAA_3347	0	0	0	1	0.818	1.000000e+05	2.337169e-12
0	GACTTCTAAGCTTTACCTATTATCTTTACCA_22047	0	0	0	1	0.909	1.000000e+05	2.763632e-09
0	GACTTCTCCTGATCTAAGTAGAATTGCGCCA_5456	0	0	0	1	0.818	1.000000e+05	2.337169e-12
0	GACTTGAATCAGAATTATGTATGAATGTATA_3973	0	0	0	1	0.818	1.000000e+05	2.337169e-12
0	GACTTGGGACCATAACACAAAGAGGACACAC_21722	0	0	0	1	0.909	1.000000e+05	2.763632e-09
0	GACTTGGTGGATCCTGCCGGATGGTTGAAGA_21868	0	0	0	1	0.909	1.000000e+05	2.763632e-09
0	GACTTGTACGTTTGCTATAATATATTCTTGA_17887	0	0	0	1	0.200	1.000000e+05	1.633769e-10
0	GACTTGTACGTTTGCTATAATATATTTTTGA_3383	0	0	0	1	0.818	1.000000e+05	2.337169e-12
0	GACTTTATAAATCTCAGTTAGTTGACTTTAC_2411	0	0	0	1	0.818	1.000000e+05	2.337169e-12
0	GACTTTCTCCAAAACATTAGCATCATCGATC_4716	0	0	0	1	0.818	1.000000e+05	2.337169e-12
0	GACTTTCTCCAAAACATTGGCATCATTGATC_7353	0	0	0	1	0.182	1.000000e+05	2.337169e-12
0	GACTTTGATTTTGATTTGATGGTTCACTTGA_14830	0	0	0	1	0.127	1.000000e+05	4.033308e-09
0	GACTTTTATTAACAAAAAGAAAAGAAAAAAA_4914	0	0	0	1	0.818	1.000000e+05	2.337169e-12
0	GACTTTTTCCTTCTTGATTCGAAAGGTTTAC_3207	0	0	0	1	0.818	1.000000e+05	2.337169e-12
0	GACTTTTTGAGACTGTTTGCCACATGACCGA_1469	0	0	0	1	0.818	1.000000e+05	2.337169e-12
0	GACTTTTTTTTTATAATAAAAAAATCGCCGC_461	0	0	0	1	0.873	1.000000e+05	3.040105e-16
0	GAGAAAAACACATGTTCAAAATAAATAGGAA_12084	0	0	0	1	0.836	1.000000e+05	1.258280e-12
0	GAGAAAACAGTTGGATCTTATGAGTATAAGA_18424	0	0	0	1	0.836	1.000000e+05	2.664921e-10
0	GAGAAAACTTTTTATCAAGAGAGAAAAGTTA_596	0	0	0	1	0.800	1.000000e+05	7.288445e-14
0	GAGAAAGATCGAAAGGAGTTTCAAAACACTA_21889	0	0	0	1	0.909	1.000000e+05	2.763632e-09
0	GAGAAATATAAAAGTGAGTGAAACTCTATAA_11761	0	0	0	1	0.836	1.000000e+05	1.258280e-12
0	GAGAAATCATAATCCCGTTATCGTTAATAAA_17435	0	0	0	1	0.200	1.000000e+05	4.682299e-10
0	GAGAAATCATAATCTCGTTATCGTTAATAAA_6704	0	0	0	1	0.818	1.000000e+05	2.337169e-12
0	GAGAAATCGATAACCGGGTCCGGGAACTGAA_4596	0	0	0	1	0.818	1.000000e+05	2.337169e-12
0	GAGAAATGCCATGGGGTCCGAAATAAATGCA_3123	0	0	0	1	0.818	1.000000e+05	2.337169e-12
0	GAGAACAGACGGTGAATGGAACGGTTTAAGC_7778	0	0	0	1	0.182	1.000000e+05	2.337169e-12
0	GAGAACAGACGGTGAATGGTACGGTTTAAGC_1534	0	0	0	1	0.818	1.000000e+05	2.337169e-12
0	GAGAACATCGTCATCATCAGAAGAAGGGATA_7916	0	0	0	1	0.182	1.000000e+05	2.337169e-12
0	GAGAACATTCCAAGAGATCATAGCCAAAGAA_9685	0	0	0	1	0.836	1.000000e+05	1.258280e-12
0	GAGAACATTCCAAGTGATCATAGCCAAAGAA_19836	0	0	0	1	0.182	1.000000e+05	3.916842e-10
0	GAGAACTCTAGATCAGCTCCTTGCCTATAAA_21227	0	0	0	1	0.800	1.000000e+05	4.051724e-10
0	GAGAAGAATGATAATGGAGAGTTTTGGGATA_5164	0	0	0	1	0.818	1.000000e+05	2.337169e-12
0	GAGAAGACAGAGTCCGTCCGTCGTAACTCGC_20020	0	0	0	1	0.200	1.000000e+05	5.544678e-10
0	GAGAAGACAGTCCGTCCGTCGTAACTCGCCA_2739	0	0	0	1	0.818	1.000000e+05	2.337169e-12
0	GAGAAGACCTTTCTCTTCTCGGTGAATCCAA_13301	0	0	0	1	0.164	1.000000e+05	1.258280e-12
0	GAGAAGATTCCAGTTTTATAATCACACTAGA_94	0	0	0	1	0.836	1.000000e+05	7.114309e-17
0	GAGAAGCCACCTCAGATGATACTGGTATCAC_19514	0	0	0	1	0.891	1.000000e+05	3.502751e-10
0	GAGAAGTGTGACTGTGTGAGAGAGACAAAAA_21098	0	0	0	1	0.255	1.000000e+05	3.029531e-09
0	GAGAATACTTGAGATTTGGTTTAATGATGCC_6050	0	0	0	1	0.818	1.000000e+05	2.337169e-12
0	GAGAATAGAAAAAACTTACGATGTCAAAGAA_15197	0	0	0	1	0.855	1.000000e+05	6.707116e-12
0	GAGAATCATCGAATAAGGCTTAAGTTATAGA_22769	0	0	0	1	0.818	1.000000e+05	2.643700e-09
0	GAGAATCTCCAACCATAACAAGGACAGAATC_20583	0	0	0	1	0.200	1.000000e+05	4.716385e-10
0	GAGAATCTCCAACCATGACAAGGACAGAATC_5147	0	0	0	1	0.818	1.000000e+05	2.337169e-12
0	GAGAATGAGTTTTGTTATTTAGAAGTTTTTA_19203	0	0	0	1	0.818	1.000000e+05	1.699716e-09
0	GAGAATGTCGCAGTTTAGACCGATTAGTCTC_16035	0	0	0	1	0.909	1.000000e+05	2.042403e-09
0	GAGAATTGCTGCCTATCTCTTTATCTCTTAC_17234	0	0	0	1	0.200	1.000000e+05	6.337708e-10
0	GAGAATTGCTGCCTATCTTTTTATCTCTTAA_13678	0	0	0	1	0.836	1.000000e+05	1.535980e-11
0	GAGACAAAAAAAGGATTCTACAGAAAAGAAC_21257	0	0	0	1	0.200	1.000000e+05	4.051724e-10
0	GAGACAAAAAAGGGTAATCAAAATGGCTTAA_20421	0	0	0	1	0.800	1.000000e+05	4.716385e-10
0	GAGACAAAATTCAAAAATTATTTCATGATGC_21532	0	0	0	1	0.091	1.000000e+05	2.763632e-09
0	GAGACAAGACTTGATGTGAGCAAGCAAGTAC_10895	0	0	0	1	0.836	1.000000e+05	1.258280e-12
0	GAGACACCAATAAAAAAAAAATGTTATAACA_16801	0	0	0	1	0.855	1.000000e+05	2.220337e-11
0	GAGACAGAAAAAAACCCGGGACATGTCTAGA_22560	0	0	0	1	0.236	1.000000e+05	1.080082e-09
0	GAGACAGACAAAAACCCGGGACATGTCTAGA_3300	0	0	0	1	0.818	1.000000e+05	2.337169e-12
0	GAGACATTTCTACTACTGATGCGTCTCCCTA_14286	0	0	0	1	0.782	1.000000e+05	2.038593e-11
0	GAGACATTTCTACTACTGATGCGTCTCTCTA_18962	0	0	0	1	0.236	1.000000e+05	8.496327e-10
0	GAGACCAAAAACTAAGAGTTCCAATTAAAAA_12154	0	0	0	1	0.836	1.000000e+05	1.258280e-12
0	GAGACCATATGTATGTGTAGGGAGACGCATC_14267	0	0	0	1	0.782	1.000000e+05	2.038593e-11
0	GAGACCATGCTTGTGCTAGGAGGCAACTACC_15987	0	0	0	1	0.909	1.000000e+05	2.042403e-09
0	GAGACCCTAATTAGAACTAACCTCTGAGGCA_1323	0	0	0	1	0.818	1.000000e+05	2.337169e-12
0	GAGACCCTAATTAGGACTAACCTCTGAGGCA_18222	0	0	0	1	0.200	1.000000e+05	4.366469e-10
0	GAGACCGGTTTCAACAATGTGACGATGTTTA_2501	0	0	0	1	0.818	1.000000e+05	2.337169e-12
0	GAGACCGTAGTCCCCTCCGTAGCCACTCCTA_16125	0	0	0	1	0.909	1.000000e+05	2.042403e-09
0	GAGACCTTTCTCTTCTCGGTGAATCCAGAGA_12355	0	0	0	1	0.836	1.000000e+05	1.258280e-12
0	GAGACGCAACACCAAGTGAAGTGTAGACTCC_23409	0	0	0	1	0.182	1.000000e+05	4.478062e-10
0	GAGACGTATCAGAAACCGAATTAACAAAACC_3389	0	0	0	1	0.818	1.000000e+05	2.337169e-12
0	GAGACTCATTAGATCATGTACATGGGTGATA_16432	0	0	0	1	0.855	1.000000e+05	2.220337e-11
0	GAGAGAATCTGATGAGAACATCGTCATCATC_18914	0	0	0	1	0.200	1.000000e+05	4.136438e-10
0	GAGAGACAAAAAGGGTAATCAAAATGGCTTA_20619	0	0	0	1	0.200	1.000000e+05	4.716385e-10
0	GAGAGACGTATCAGAAACCGAATTAACAAAA_6313	0	0	0	1	0.818	1.000000e+05	2.337169e-12
0	GAGAGAGAAAAACACATGTTCAAAATAAATA_11372	0	0	0	1	0.836	1.000000e+05	1.258280e-12
0	GAGAGAGACAAAAAAGGGTAATCAAAATGGC_20417	0	0	0	1	0.800	1.000000e+05	4.716385e-10
0	GAGAGAGAGAAAAACACATGTTCAAAATAAA_11257	0	0	0	1	0.836	1.000000e+05	1.258280e-12
0	GAGAGAGAGAGAAAAACACATGTTCAAAATA_8731	0	0	0	1	0.836	1.000000e+05	1.258280e-12
0	GAGAGAGAGAGAGAAAAACACATGTTCAAAA_14947	0	0	0	1	0.855	1.000000e+05	6.707116e-12
0	GAGAGAGAGAGAGAGAAAAACACATGTTCAA_14853	0	0	0	1	0.855	1.000000e+05	6.707116e-12
0	GAGAGAGAGAGAGAGAGAGGCAAAAAAAATA_12267	0	0	0	1	0.836	1.000000e+05	1.258280e-12
0	GAGAGAGAGAGAGAGAGGCAAAAAAAATACA_10876	0	0	0	1	0.836	1.000000e+05	1.258280e-12
0	GAGAGAGAGAGAGAGGCAAAAAAAATACAAA_11823	0	0	0	1	0.836	1.000000e+05	1.258280e-12
0	GAGAGAGCTGATTCAACTTGGTGTCCCCATC_10547	0	0	0	1	0.836	1.000000e+05	1.258280e-12
0	GAGAGAGCTGATTCAGCTTGGTGTCCCCATC_19794	0	0	0	1	0.182	1.000000e+05	3.916842e-10
0	GAGAGAGTCTGATGAGATCATCGTCATCATC_4597	0	0	0	1	0.818	1.000000e+05	2.337169e-12
0	GAGAGATACAGACGATGAGATCTCGTTACTC_1007	0	0	0	1	0.091	1.000000e+05	3.052440e-10
0	GAGAGATCAAAATAAGAAATACTCCTATATA_509	0	0	0	1	0.855	1.000000e+05	2.358780e-15
0	GAGAGATCGAGTAAGAGGAAGTAATAGAAGC_12231	0	0	0	1	0.836	1.000000e+05	1.258280e-12
0	GAGAGATCTTACAAAAAAAATAAACTAGAAA_16478	0	0	0	1	0.855	1.000000e+05	2.220337e-11
0	GAGAGATGATATTTTCTGGTGATGTGTTTTA_20098	0	0	0	1	0.109	1.000000e+05	1.272946e-09
0	GAGAGATGATTTATATTTCTTCAAACATAGA_7482	0	0	0	1	0.182	1.000000e+05	2.337169e-12
0	GAGAGGAGGAATCTGATTCCGAGTACGAGGA_13443	0	0	0	1	0.164	1.000000e+05	1.258280e-12
0	GAGAGGAGGATTCCGAGTACGAGGAAGAAGA_12397	0	0	0	1	0.836	1.000000e+05	1.258280e-12
0	GAGAGTCGTCCTCCATAAAATCATGAATTAA_2169	0	0	0	1	0.818	1.000000e+05	2.337169e-12
0	GAGAGTGCAAAGATTGTTGAAGAATTCTCAA_23465	0	0	0	1	0.182	1.000000e+05	4.478062e-10
0	GAGAGTTGCATTGTGAATTTTCCGGAATTGC_6888	0	0	0	1	0.818	1.000000e+05	2.337169e-12
0	GAGAGTTTATGTAGCTATATCTTATTTTGGC_5741	0	0	0	1	0.818	1.000000e+05	2.337169e-12
0	GAGAGTTTATGTAGCTATATCTTTTTTTGGC_17981	0	0	0	1	0.200	1.000000e+05	5.464643e-10
0	GAGATAAAAAAAAAAAGTTTAGAATTGAGGA_17662	0	0	0	1	0.800	1.000000e+05	3.050937e-10
0	GAGATAAAATATATATAACCGTATGATCATC_5791	0	0	0	1	0.818	1.000000e+05	2.337169e-12
0	GAGATAATACATAACATGAAACCCAATTAGA_10524	0	0	0	1	0.836	1.000000e+05	1.258280e-12
0	GAGATACAGACGATGAGATCTCGTTACTCGA_1015	0	0	0	1	0.091	1.000000e+05	3.052440e-10
0	GAGATACGAAAGATATGGTTTTGATTTTTAA_5632	0	0	0	1	0.818	1.000000e+05	2.337169e-12
0	GAGATACGCAGCAGCATTGTTTTCGAATCCA_695	0	0	0	1	0.200	1.000000e+05	7.288445e-14
0	GAGATACGCAGCAGCATTGTTTTCGTATCCA_2144	0	0	0	1	0.818	1.000000e+05	2.337169e-12
0	GAGATACTCGTCTTGAAGCAGTAACATTCCA_13212	0	0	0	1	0.164	1.000000e+05	1.258280e-12
0	GAGATACTCGTTTGAAGCAGTAACATTCCAC_10381	0	0	0	1	0.836	1.000000e+05	1.258280e-12
0	GAGATAGACACAGTTGAACGGTTGAAAGAGA_6001	0	0	0	1	0.818	1.000000e+05	2.337169e-12
0	GAGATATAGGGTCTTCGGAGAGAGTCATCTC_10855	0	0	0	1	0.836	1.000000e+05	1.258280e-12
0	GAGATATTCTTGCAATTAAATACCTATCAAC_21524	0	0	0	1	0.091	1.000000e+05	2.763632e-09
0	GAGATATTCTTGCAGTTAAATACCTATCAAC_21777	0	0	0	1	0.909	1.000000e+05	2.763632e-09
0	GAGATCAAAATAAGAAATACTCCTATATATA_498	0	0	0	1	0.855	1.000000e+05	2.358780e-15
0	GAGATCACCAGAAAATACAAAATTTTATTCA_12986	0	0	0	1	0.836	1.000000e+05	1.258280e-12
0	GAGATCATAGCCAAAGAAGAAATTGTTATCA_11136	0	0	0	1	0.836	1.000000e+05	1.258280e-12
0	GAGATCATCGTCATCATCAGAAGAAGGGATA_6470	0	0	0	1	0.818	1.000000e+05	2.337169e-12
0	GAGATCATCTTAGACATCTCTAACAATCTTA_21765	0	0	0	1	0.909	1.000000e+05	2.763632e-09
0	GAGATCCTTCTCGGCGGCCTTTTAGATTTGA_16180	0	0	0	1	0.909	1.000000e+05	2.042403e-09
0	GAGATCGAGTAAGAGGAAGTAATAGAAGCAC_10621	0	0	0	1	0.836	1.000000e+05	1.258280e-12
0	GAGATCTCATCGTCTGTATCTCTCACATTCC_1026	0	0	0	1	0.091	1.000000e+05	3.052440e-10
0	GAGATCTTACAAAAAAAATAAACTAGAAAGA_16622	0	0	0	1	0.855	1.000000e+05	2.220337e-11
0	GAGATGCATTTTCTGGATGAATCAATCTACA_13979	0	0	0	1	0.782	1.000000e+05	2.038593e-11
0	GAGATGTCCAAGACTTCACCCGTGTGCCCAC_774	0	0	0	1	0.091	1.000000e+05	2.931467e-10
0	GAGATGTTATATACATTAAATTTGGTAATTA_950	0	0	0	1	0.891	1.000000e+05	4.920970e-11
0	GAGATGTTCTAATCTTCAACTCCTTAATCAA_20819	0	0	0	1	0.182	1.000000e+05	3.454749e-10
0	GAGATTATGATTTCTCGACAAAACCTTAAAA_2065	0	0	0	1	0.818	1.000000e+05	2.337169e-12
0	GAGATTATTAATCATAACTTTAAGTTTATAA_98	0	0	0	1	0.836	1.000000e+05	7.114309e-17
0	GAGATTATTATAAATCATAACTTTAAGTTTA_17492	0	0	0	1	0.200	1.000000e+05	4.682299e-10
0	GAGATTCGTCCTCCATAAAATCATCAATTAA_18907	0	0	0	1	0.200	1.000000e+05	4.136438e-10
0	GAGATTGGTGATCGGGAAGGTGAAGATCTGA_14080	0	0	0	1	0.782	1.000000e+05	2.038593e-11
0	GAGATTTGCTCTAGGCTGCCACAGAGTGAAC_2333	0	0	0	1	0.818	1.000000e+05	2.337169e-12
0	GAGATTTGGTTTAATGATGCCAGCTTTGGCC_2905	0	0	0	1	0.818	1.000000e+05	2.337169e-12
0	GAGCAAAAAGCTTTTTCACCTTCACCTGTAC_7342	0	0	0	1	0.182	1.000000e+05	2.337169e-12
0	GAGCAAAAAGCTTTTTCACCTTCATCTGTAC_1590	0	0	0	1	0.818	1.000000e+05	2.337169e-12
0	GAGCAAAATCATCTTTCCTCTTCAACCATCC_21591	0	0	0	1	0.909	1.000000e+05	2.763632e-09
0	GAGCAAACAAGCAAACAGGGCCAGCTCATGA_4746	0	0	0	1	0.818	1.000000e+05	2.337169e-12
0	GAGCAAACAAGCAAACGGGGCCAGCTCATGA_8476	0	0	0	1	0.182	1.000000e+05	2.337169e-12
0	GAGCAAACCTTAGCAGAAGCCCATACACAAA_11876	0	0	0	1	0.836	1.000000e+05	1.258280e-12
0	GAGCAACAATAAACAATCTGAATAACTGTGA_6983	0	0	0	1	0.818	1.000000e+05	2.337169e-12
0	GAGCAAGCAAGTACATACTTCATATGCTGAA_9607	0	0	0	1	0.836	1.000000e+05	1.258280e-12
0	GAGCAATAATCATTGCAGAAATGTCTGAGAC_8655	0	0	0	1	0.145	1.000000e+05	3.839750e-11
0	GAGCACTGCCAGAAGCATACCTATGCAAAAA_6732	0	0	0	1	0.818	1.000000e+05	2.337169e-12
0	GAGCATAAAGAAAAAACAGCAGATGTAGTGA_19450	0	0	0	1	0.182	1.000000e+05	3.639904e-10
0	GAGCATAAAGAAAACACAGCAGATGTAGTGA_10793	0	0	0	1	0.836	1.000000e+05	1.258280e-12
0	GAGCATGGTATAGTAAATGAAATCAAATGCC_5262	0	0	0	1	0.818	1.000000e+05	2.337169e-12
0	GAGCATTTTTATACAAAGCTATAGAATACCC_14002	0	0	0	1	0.782	1.000000e+05	2.038593e-11
0	GAGCATTTTTATAGAATACCCTTTAGCAATA_23301	0	0	0	1	0.236	1.000000e+05	1.625344e-09
0	GAGCCAACAAATCCGCCATGGCAGCTCGTAA_17200	0	0	0	1	0.127	1.000000e+05	3.649716e-10
0	GAGCCAAGTGCGAGATTTGCTCTAGGCTGCC_2974	0	0	0	1	0.818	1.000000e+05	2.337169e-12
0	GAGCCACCGATCTTTGAAAGCCCATGTTAAA_3951	0	0	0	1	0.818	1.000000e+05	2.337169e-12
0	GAGCCACGCCGCCTCAAATCTAAAAGGCCGC_16073	0	0	0	1	0.909	1.000000e+05	2.042403e-09
0	GAGCCTTATTGGTAATTTATCTGAATATTCA_2972	0	0	0	1	0.818	1.000000e+05	2.337169e-12
0	GAGCGCATCGTTCGTAATACGTGGTTGGAAA_17911	0	0	0	1	0.200	1.000000e+05	1.633769e-10
0	GAGCGCTGACGGCATAGCCGACCATCATCAC_6909	0	0	0	1	0.818	1.000000e+05	2.337169e-12
0	GAGCGGATCGGATGAGTCTGGAGTAGTTTCC_11999	0	0	0	1	0.836	1.000000e+05	1.258280e-12
0	GAGCGGTTTCTGTATTCTTCGGTTTGTGGAA_9699	0	0	0	1	0.836	1.000000e+05	1.258280e-12
0	GAGCTACGTATGACAGGAATCCTAGGGGACA_12573	0	0	0	1	0.836	1.000000e+05	1.258280e-12
0	GAGCTATCCAATCTGATTCTATGTCACAATC_14577	0	0	0	1	0.218	1.000000e+05	2.038593e-11
0	GAGCTATCCAATTTGATTCTATGTCACAATC_14290	0	0	0	1	0.782	1.000000e+05	2.038593e-11
0	GAGCTATTGGGTTGATTCAAGTAATCCCAAA_13432	0	0	0	1	0.164	1.000000e+05	1.258280e-12
0	GAGCTGAAAAGATATAGAACGACGAAGAAGA_5771	0	0	0	1	0.818	1.000000e+05	2.337169e-12
0	GAGCTGATATCTATTTTCAACCATCATTTCC_9668	0	0	0	1	0.836	1.000000e+05	1.258280e-12
0	GAGCTGGCCCCGTTTGCTTGTTTGCTCGAGC_8480	0	0	0	1	0.182	1.000000e+05	2.337169e-12
0	GAGCTGGCCCTGTTTGCTTGTTTGCTCGAGC_4871	0	0	0	1	0.818	1.000000e+05	2.337169e-12
0	GAGCTTAGTGAGTCATATGATGGGAACAAAA_2102	0	0	0	1	0.818	1.000000e+05	2.337169e-12
0	GAGCTTAGTGAGTCATATGATGGGAGCAAAA_7301	0	0	0	1	0.182	1.000000e+05	2.337169e-12
0	GAGCTTCAGGGGTCGGTTTTGAAGGCCATGC_7494	0	0	0	1	0.182	1.000000e+05	2.337169e-12
0	GAGCTTCATGGTGAGAGAATGAAGAAGAGGA_10848	0	0	0	1	0.836	1.000000e+05	1.258280e-12
0	GAGCTTCCTGGTTCTAGGGTTTGGTTAGAGA_6465	0	0	0	1	0.818	1.000000e+05	2.337169e-12
0	GAGCTTCCTGGTTCTAGGGTTTTGTCCGCAA_7664	0	0	0	1	0.182	1.000000e+05	2.337169e-12
0	GAGCTTTAAGGACATCAGCCTTCACTTCATC_2078	0	0	0	1	0.818	1.000000e+05	2.337169e-12
0	GAGCTTTCTCCGCTTCTCTCGAACGTACAGA_14236	0	0	0	1	0.782	1.000000e+05	2.038593e-11
0	GAGCTTTCTTTTCATGTTTCGCGGGATTTAA_515	0	0	0	1	0.855	1.000000e+05	2.358780e-15
0	GAGCTTTGTCTCTCTCTGGTTATTTACAGGC_6162	0	0	0	1	0.818	1.000000e+05	2.337169e-12
0	GAGCTTTTAAAGAATTGGACTTTATGCCTCC_15758	0	0	0	1	0.236	1.000000e+05	2.853616e-10
0	GAGGAAAAGAGATAAAATATATATAACCGTA_3135	0	0	0	1	0.818	1.000000e+05	2.337169e-12
0	GAGGAAAATAAAAGTGAGTGAAACTCTATAA_13288	0	0	0	1	0.164	1.000000e+05	1.258280e-12
0	GAGGAAAGTCAAGTACAGATGAAGGTGAAAA_3212	0	0	0	1	0.818	1.000000e+05	2.337169e-12
0	GAGGAAAGTCAAGTACAGGTGAAGGTGAAAA_8169	0	0	0	1	0.182	1.000000e+05	2.337169e-12
0	GAGGAAGACCAAGGCCAGGGATTGAATAACC_19866	0	0	0	1	0.182	1.000000e+05	5.116030e-10
0	GAGGAAGACCAAGGCCAGGGATTGAATAGCC_11543	0	0	0	1	0.836	1.000000e+05	1.258280e-12
0	GAGGAGCTAGATGTAGCCAAGGCTTCGAGCC_1280	0	0	0	1	0.818	1.000000e+05	2.337169e-12
0	GAGGAGCTGGATGTAGCCAAGGCTTCGAGCC_7626	0	0	0	1	0.182	1.000000e+05	2.337169e-12
0	GAGGAGTGCAAGCTGGTCAAAATGAGTTACA_7080	0	0	0	1	0.818	1.000000e+05	2.337169e-12
0	GAGGATGAACATGATATCAATGCATCGATTA_14890	0	0	0	1	0.855	1.000000e+05	6.707116e-12
0	GAGGATTTTAAAGAAAAGAACCTTTCTGTTA_6064	0	0	0	1	0.818	1.000000e+05	2.337169e-12
0	GAGGCAAAAAAAATACAAACACACGATTCAA_16463	0	0	0	1	0.855	1.000000e+05	2.220337e-11
0	GAGGCACAAAGTCCAATTCTTTAAAAGCTCA_4480	0	0	0	1	0.818	1.000000e+05	2.337169e-12
0	GAGGCATAAAGTCCAATTCTTTAAAAGCTCA_15761	0	0	0	1	0.236	1.000000e+05	2.853616e-10
0	GAGGCATTTGATTTCATTTACTATACCATGC_7094	0	0	0	1	0.818	1.000000e+05	2.337169e-12
0	GAGGCCAAATTTGTCTATTTTTTAATTTGTA_20563	0	0	0	1	0.800	1.000000e+05	4.716385e-10
0	GAGGCCCATGGTAAGAAAACACCAGTACCAC_12011	0	0	0	1	0.836	1.000000e+05	1.258280e-12
0	GAGGCCCATGGTAAGAAAACACCGGTACCAC_13382	0	0	0	1	0.164	1.000000e+05	1.258280e-12
0	GAGGCGAATTCGAATAAGAAGAAAGTGGGCC_16083	0	0	0	1	0.909	1.000000e+05	2.042403e-09
0	GAGGCTCACCAGCCGGTTTAAGCCTGCACAA_18921	0	0	0	1	0.200	1.000000e+05	4.136438e-10
0	GAGGCTCACCAGCTGGTTTAAGCCTGCGCAA_1688	0	0	0	1	0.818	1.000000e+05	2.337169e-12
0	GAGGCTTATGGACGAGAGAGGAGACGAGATC_2388	0	0	0	1	0.818	1.000000e+05	2.337169e-12
0	GAGGCTTATGGATGAGAGAGGAGACGAGATC_689	0	0	0	1	0.200	1.000000e+05	7.288445e-14
0	GAGGCTTTTTAACTTGGTTGAAATAAATACA_11203	0	0	0	1	0.836	1.000000e+05	1.258280e-12
0	GAGGGAATGAGAGAGGCGAATTCGAATAAGA_16100	0	0	0	1	0.909	1.000000e+05	2.042403e-09
0	GAGGGCATCGTTCGTAATACGTGGTTGGAAA_4486	0	0	0	1	0.818	1.000000e+05	2.337169e-12
0	GAGGGCCATTGTTGGAGATGCTCTATGAAGA_15123	0	0	0	1	0.855	1.000000e+05	6.707116e-12
0	GAGGGTGTTTGGTAGTTGCCTCCTAGCACAA_15922	0	0	0	1	0.909	1.000000e+05	2.042403e-09
0	GAGGTAACATAAAGCCTCTTCAGTCATTCTA_7938	0	0	0	1	0.182	1.000000e+05	2.337169e-12
0	GAGGTAACATAAAGCCTCTTCAGTTATTCTA_4058	0	0	0	1	0.818	1.000000e+05	2.337169e-12
0	GAGGTCCAAGTCTTTATGTTGTATGAAAATC_4091	0	0	0	1	0.818	1.000000e+05	2.337169e-12
0	GAGGTCCTATGTTATCGCACATTTGCTTTGC_16167	0	0	0	1	0.909	1.000000e+05	2.042403e-09
0	GAGGTCGTCGGTTCGAATAACGTTTGGGACA_2522	0	0	0	1	0.818	1.000000e+05	2.337169e-12
0	GAGGTGCTGGGTGTGCTAGTGCACCGGGTCC_16674	0	0	0	1	0.855	1.000000e+05	2.220337e-11
0	GAGGTGGCTTCTCCTAATTGGTCACATTTAC_19479	0	0	0	1	0.891	1.000000e+05	3.502751e-10
0	GAGGTGTGACTGATTGCCCAGAAGATGAAAA_7867	0	0	0	1	0.182	1.000000e+05	2.337169e-12
0	GAGGTGTGACTGATTGCCCAGAAGGTGAAAA_1927	0	0	0	1	0.818	1.000000e+05	2.337169e-12
0	GAGGTTAGTCCTAATTAGGGTCTCTGCTCTA_18249	0	0	0	1	0.200	1.000000e+05	4.366469e-10
0	GAGGTTAGTTCTAATTAGGGTCTCTGCTCTA_2666	0	0	0	1	0.818	1.000000e+05	2.337169e-12
0	GAGGTTTACTGCCACAAGAGCAATTACATAA_13084	0	0	0	1	0.164	1.000000e+05	1.258280e-12
0	GAGGTTTTAAATTTTGATCAAACAACACACA_5710	0	0	0	1	0.818	1.000000e+05	2.337169e-12
0	GAGGTTTTACTGTATATATATAGATTAATTA_15802	0	0	0	1	0.909	1.000000e+05	5.781700e-10
0	GAGGTTTTGAATTTTGATCAAACAACACACA_8093	0	0	0	1	0.182	1.000000e+05	2.337169e-12
0	GAGGTTTTTTTAACTCTAACTCCAACAACCC_17254	0	0	0	1	0.873	1.000000e+05	4.531700e-11
0	GAGGTTTTTTTGTTGCTTTATGATTTTGGCC_8541	0	0	0	1	0.855	1.000000e+05	1.069709e-10
0	GAGGTTTTTTTTTTAGTAAGAGTAGCTTGGA_1955	0	0	0	1	0.818	1.000000e+05	2.337169e-12
0	GAGTAAGAGGAAGTAATAGAAGCACCACAGC_9273	0	0	0	1	0.836	1.000000e+05	1.258280e-12
0	GAGTAAGATAATTAACTAATCATTTAATTTA_15438	0	0	0	1	0.836	1.000000e+05	4.043093e-11
0	GAGTAAGTGGAATGTTACTGCTTCAAGACGA_13424	0	0	0	1	0.164	1.000000e+05	1.258280e-12
0	GAGTAATATGTTTCATAGAGAAAGAGTGACA_19741	0	0	0	1	0.891	1.000000e+05	1.268673e-09
0	GAGTAGCTTCTTTATTAATGATGAACAGAAA_3060	0	0	0	1	0.818	1.000000e+05	2.337169e-12
0	GAGTAGCTTGGATCAGTTTCAGAATGAGAGC_5376	0	0	0	1	0.818	1.000000e+05	2.337169e-12
0	GAGTAGTGTGATAAGTTCGATTTGAGAGACA_19606	0	0	0	1	0.182	1.000000e+05	7.317576e-10
0	GAGTAGTGTGATATGTTCGATTTGAGAGACA_11276	0	0	0	1	0.836	1.000000e+05	1.258280e-12
0	GAGTATAATATTCTAAGAAGAGATTATGGTA_4343	0	0	0	1	0.818	1.000000e+05	2.337169e-12
0	GAGTATCCTTTTACTTAAAAAGTGTGTAAGA_5091	0	0	0	1	0.818	1.000000e+05	2.337169e-12
0	GAGTATGACTATTACCGTAATTTATTTCCGC_5253	0	0	0	1	0.818	1.000000e+05	2.337169e-12
0	GAGTATTTCTTACTTTGATCTCTCACCTTGC_17986	0	0	0	1	0.200	1.000000e+05	5.464643e-10
0	GAGTATTTCTTATTTTGATCTCTCACCATGA_485	0	0	0	1	0.855	1.000000e+05	2.358780e-15
0	GAGTCATATGATGGGAACAAAAAGATGATCC_3537	0	0	0	1	0.818	1.000000e+05	2.337169e-12
0	GAGTCATATGATGGGAGCAAAAAGATGATCC_7710	0	0	0	1	0.182	1.000000e+05	2.337169e-12
0	GAGTCATGGTAGTTGATAGGTATTTAACTGC_21557	0	0	0	1	0.909	1.000000e+05	2.763632e-09
0	GAGTCATGGTAGTTGATAGGTATTTAATTGC_21504	0	0	0	1	0.091	1.000000e+05	2.763632e-09
0	GAGTCGTCCTCCATAAAATCATGAATTAAGC_4538	0	0	0	1	0.818	1.000000e+05	2.337169e-12
0	GAGTCTACACTTCACTTGGTGTTGCGTCTCC_23443	0	0	0	1	0.182	1.000000e+05	4.478062e-10
0	GAGTCTACACTTCACTTGGTGTTGCGTCTGC_23402	0	0	0	1	0.818	1.000000e+05	4.478062e-10
0	GAGTCTGATGAGATCATCGTCATCATCAGAA_2732	0	0	0	1	0.818	1.000000e+05	2.337169e-12
0	GAGTGAAAATCCACTTGGCCCGTTGTGTTGA_1020	0	0	0	1	0.091	1.000000e+05	3.052440e-10
0	GAGTGAAAATTAAGTATGTTTTTCTTTATGA_5533	0	0	0	1	0.818	1.000000e+05	2.337169e-12
0	GAGTGAAACTCGATTTGCTTCGAGGTCATAA_21173	0	0	0	1	0.745	1.000000e+05	3.029531e-09
0	GAGTGAAACTCTATAAATTTATCGCAAATGC_13451	0	0	0	1	0.164	1.000000e+05	1.258280e-12
0	GAGTGAGAATGGTATAGTACTATTTTTTTGC_8407	0	0	0	1	0.182	1.000000e+05	2.337169e-12
0	GAGTGCAAAGATTGTTGAAGAATTCTCAATC_23442	0	0	0	1	0.182	1.000000e+05	4.478062e-10
0	GAGTGGAATATAATATGGATAGAGAGGTCCA_2793	0	0	0	1	0.818	1.000000e+05	2.337169e-12
0	GAGTGGATAATATCATGAAATGCCCCGGCAA_8864	0	0	0	1	0.836	1.000000e+05	1.258280e-12
0	GAGTGGCTACGGAGGGGACTACGGTCTCTGC_15853	0	0	0	1	0.909	1.000000e+05	2.042403e-09
0	GAGTGTACAAATTGTCTACAACTATAGATGA_20107	0	0	0	1	0.182	1.000000e+05	5.963143e-10
0	GAGTGTTGAAAACCTTGCAACATTGTAAATA_21988	0	0	0	1	0.909	1.000000e+05	2.763632e-09
0	GAGTTAAACTGGGTAAAACTCACCCATTTGA_16392	0	0	0	1	0.855	1.000000e+05	2.220337e-11
0	GAGTTAAAGAGATAAAAAAAAAAAGTTTAGA_17661	0	0	0	1	0.800	1.000000e+05	3.050937e-10
0	GAGTTAACACTCAATATTAACAAACAAAAAC_23415	0	0	0	1	0.182	1.000000e+05	4.478062e-10
0	GAGTTACCATATCATCAAACAAAAAATAATA_6876	0	0	0	1	0.818	1.000000e+05	2.337169e-12
0	GAGTTACGACGGACGGACTCTGTCTTCTCCA_20018	0	0	0	1	0.200	1.000000e+05	5.544678e-10
0	GAGTTACGACGGACGGACTGTCTTCTCCACA_2257	0	0	0	1	0.818	1.000000e+05	2.337169e-12
0	GAGTTCCTTAATAAAAACAAAGATGGCGAGA_18608	0	0	0	1	0.909	1.000000e+05	2.704165e-09
0	GAGTTCTAAATAATATCCGATGACTAAAAAA_18287	0	0	0	1	0.855	1.000000e+05	3.987836e-09
0	GAGTTCTCTTAGTCTCTCTTGCGATTTCTCC_21044	0	0	0	1	0.818	1.000000e+05	2.919869e-09
0	GAGTTCTTCAGCGTGGGCAGCCAATGAAGGA_5838	0	0	0	1	0.818	1.000000e+05	2.337169e-12
0	GAGTTCTTTTTTGTTTTTGTTTTTCAACTTA_3603	0	0	0	1	0.818	1.000000e+05	2.337169e-12
0	GAGTTGATAATAATTTGCGATAGATATAGGA_9841	0	0	0	1	0.836	1.000000e+05	1.258280e-12
0	GAGTTGATGTATGGATTTGAATTAATTTGAA_8023	0	0	0	1	0.182	1.000000e+05	2.337169e-12
0	GAGTTGATGTATGGATTTGAATTAATTTGGA_6716	0	0	0	1	0.818	1.000000e+05	2.337169e-12
0	GAGTTGCATTGTGAATTTTCCGGAATTGCGC_6986	0	0	0	1	0.818	1.000000e+05	2.337169e-12
0	GAGTTGCTAAGATTGTTAGAGATGTCTAAGA_21762	0	0	0	1	0.909	1.000000e+05	2.763632e-09
0	GAGTTGGTTAGATTTAAAGTGTCCAAACACA_12934	0	0	0	1	0.836	1.000000e+05	1.258280e-12
0	GAGTTGTGGAGTTATGGGCAAAAAAAATAAA_12616	0	0	0	1	0.836	1.000000e+05	1.258280e-12
0	GAGTTGTGTAATAAGAAGAAGATGAATGCAA_18283	0	0	0	1	0.855	1.000000e+05	3.987836e-09
0	GAGTTGTTAATAATTCGTTTTGCTTAATTCA_4635	0	0	0	1	0.818	1.000000e+05	2.337169e-12
0	GAGTTGTTAATAATTTGTTTTGCTTAATTGA_7696	0	0	0	1	0.182	1.000000e+05	2.337169e-12
0	GAGTTGTTGTTATTGTTACGGTTATCATAAC_2427	0	0	0	1	0.818	1.000000e+05	2.337169e-12
0	GAGTTTAATTTGGTATTATACAGGAATAATC_11922	0	0	0	1	0.836	1.000000e+05	1.258280e-12
0	GAGTTTACGTTTCTGTCGGGAAAATCAAGGA_21944	0	0	0	1	0.909	1.000000e+05	2.763632e-09
0	GAGTTTAGAAGTGCAGGAATCAAATCAAAGA_4905	0	0	0	1	0.818	1.000000e+05	2.337169e-12
0	GAGTTTATATATTATCCCCTGTGGAAACTCA_1548	0	0	0	1	0.818	1.000000e+05	2.337169e-12
0	GAGTTTATATATTATCGCCTGTGGAAACTCA_8274	0	0	0	1	0.182	1.000000e+05	2.337169e-12
0	GAGTTTATGTAGCTATATCTTATTTTGGCTA_2205	0	0	0	1	0.818	1.000000e+05	2.337169e-12
0	GAGTTTATGTAGCTATATCTTTTTTTGGCTA_17988	0	0	0	1	0.200	1.000000e+05	5.464643e-10
0	GAGTTTCACCCTTCACCAAAGTTTCATCAGC_6564	0	0	0	1	0.818	1.000000e+05	2.337169e-12
0	GAGTTTCACTCACTTTTATATTTCTCTTCTA_11191	0	0	0	1	0.836	1.000000e+05	1.258280e-12
0	GAGTTTCACTCACTTTTATTTTCCTCTTCTA_19843	0	0	0	1	0.182	1.000000e+05	3.916842e-10
0	GAGTTTTAAATTAAGTGAATACAACTAATAC_8957	0	0	0	1	0.836	1.000000e+05	1.258280e-12
0	GAGTTTTACCCAGTTTAACTCTGTTCGGATC_16830	0	0	0	1	0.855	1.000000e+05	2.220337e-11
0	GAGTTTTGGGATAGAAAATTACATTGATGAA_5610	0	0	0	1	0.818	1.000000e+05	2.337169e-12
0	GAGTTTTGTTATTTAGAAGTTTTTAAAGAAA_19222	0	0	0	1	0.818	1.000000e+05	1.699716e-09
0	GATAAAAAAAAAAAGTTTAGAATTGAGGAAA_17652	0	0	0	1	0.800	1.000000e+05	3.050937e-10
0	GATAAAAAAAAATATTAAAAAAAAAAAAAAA_1673	0	0	0	1	0.818	1.000000e+05	2.337169e-12
0	GATAAAAAGATAGGCAGCAATTCTCTCTTAA_1736	0	0	0	1	0.818	1.000000e+05	2.337169e-12
0	GATAAACTTTAATTAAGACAGTAAATTATCA_10398	0	0	0	1	0.836	1.000000e+05	1.258280e-12
0	GATAAAGAGATAGGCAGCAATTCTCTCTTAA_16290	0	0	0	1	0.200	1.000000e+05	5.052113e-10
0	GATAAATTACCCTTCATCACCGATGACAAAA_25682	0	0	0	1	0.818	1.000000e+05	2.918239e-10
0	GATAAATTAGTCTCTTTATTTTTTATTTGTA_10032	0	0	0	1	0.836	1.000000e+05	1.258280e-12
0	GATAACAACTGAATCTTCGCCGGATTACTAC_11442	0	0	0	1	0.836	1.000000e+05	1.258280e-12
0	GATAACATTTCTTACACACTTTTTAAGTAAA_5774	0	0	0	1	0.818	1.000000e+05	2.337169e-12
0	GATAACATTTCTTTCACTCTTTTTAAGTAAA_7318	0	0	0	1	0.182	1.000000e+05	2.337169e-12
0	GATAACCGGGTCCGGGAACTGAAAAGATATA_6856	0	0	0	1	0.818	1.000000e+05	2.337169e-12
0	GATAACCGTAACAATAACAACAACTCAAAGC_6930	0	0	0	1	0.818	1.000000e+05	2.337169e-12
0	GATAACGAGATTATGATTTCTCGACAAAACC_4874	0	0	0	1	0.818	1.000000e+05	2.337169e-12
0	GATAACGTTAAAGAACTGAGAAACGAGTTGA_11531	0	0	0	1	0.836	1.000000e+05	1.258280e-12
0	GATAACTCTATTCTTTAAGAAATAAACAGAA_4570	0	0	0	1	0.818	1.000000e+05	2.337169e-12
0	GATAACTTGAAATCACCAAACATTGTCGAAA_8243	0	0	0	1	0.182	1.000000e+05	2.337169e-12
0	GATAACTTTAAATCACCAAACATTGTCGAAA_4041	0	0	0	1	0.818	1.000000e+05	2.337169e-12
0	GATAAGAAAAACAATCAAGGAACTTATCGCA_13586	0	0	0	1	0.836	1.000000e+05	1.535980e-11
0	GATAAGCCAAATTAACCGAACCAGCTATGAC_18537	0	0	0	1	0.800	1.000000e+05	3.354930e-10
0	GATAAGGCCCAAGAACTACGTATGACAGGAA_8951	0	0	0	1	0.836	1.000000e+05	1.258280e-12
0	GATAAGTAGAATATGGACTACGAAACGAAAA_15779	0	0	0	1	0.236	1.000000e+05	5.494254e-10
0	GATAATAATTTGCGATAGATATAGGAGTGAA_12956	0	0	0	1	0.836	1.000000e+05	1.258280e-12
0	GATAATACATAACATGAAACCCAATTAGATA_9984	0	0	0	1	0.836	1.000000e+05	1.258280e-12
0	GATAATATCATGAAATGCCCCGGCAAAATGA_9956	0	0	0	1	0.836	1.000000e+05	1.258280e-12
0	GATAATATGATCCTTATAAATGAATATTTAA_11661	0	0	0	1	0.836	1.000000e+05	1.258280e-12
0	GATAATCACCGAAATCGTGGATGAAGAATGA_12633	0	0	0	1	0.836	1.000000e+05	1.258280e-12
0	GATAATGATGATGTATCTCAACTTTAATTGC_13960	0	0	0	1	0.782	1.000000e+05	2.038593e-11
0	GATAATGATGATGTATGTCAACTTTAATTGC_14446	0	0	0	1	0.218	1.000000e+05	2.038593e-11
0	GATAATGGAGAGTTTTGGGATAGAAAATTAC_3555	0	0	0	1	0.818	1.000000e+05	2.337169e-12
0	GATAATGGTCCAAGAGCTACGTATGACAGGA_22657	0	0	0	1	0.818	1.000000e+05	5.646836e-10
0	GATAATGTAGGCTCTTATGAATGGTAGAATC_4254	0	0	0	1	0.818	1.000000e+05	2.337169e-12
0	GATAATTAACTAATCATTTAATTTATATCAA_15608	0	0	0	1	0.836	1.000000e+05	4.043093e-11
0	GATAATTTGGCTTATTTTTACCCAAAAAAAA_18549	0	0	0	1	0.800	1.000000e+05	3.354930e-10
0	GATACAAAAACAAAAAAAGTATCAAAGACAA_780	0	0	0	1	0.091	1.000000e+05	2.931467e-10
0	GATACAAACACACATTCCAACAGGTGTGCAA_13281	0	0	0	1	0.164	1.000000e+05	1.258280e-12
0	GATACAAACGCACATTCCAACAGTTGTGCAA_11778	0	0	0	1	0.836	1.000000e+05	1.258280e-12
0	GATACAAAGTAAAGGGGGAAAAAAGGTTTGA_8682	0	0	0	1	0.109	1.000000e+05	3.412878e-10
0	GATACACAATAGAATGCATGCATGTTAATAA_22755	0	0	0	1	0.200	1.000000e+05	6.399725e-10
0	GATACAGACGATGAGATCTCGTTACTCGAAA_1002	0	0	0	1	0.091	1.000000e+05	3.052440e-10
0	GATACAGATAAACTTTAATTAAGACAGTAAA_10132	0	0	0	1	0.836	1.000000e+05	1.258280e-12
0	GATACATCATCATTATCATTTTACCAATTCA_13991	0	0	0	1	0.782	1.000000e+05	2.038593e-11
0	GATACATGTTAATCATATCCCTAGGAGACTA_13324	0	0	0	1	0.164	1.000000e+05	1.258280e-12
0	GATACCATAATCTCTTCTTAGAATATTATAC_5583	0	0	0	1	0.818	1.000000e+05	2.337169e-12
0	GATACGAGGAAGTCCAACGCGTTCTAGAGGA_20794	0	0	0	1	0.818	1.000000e+05	3.454749e-10
0	GATACGAGTTTGGGCTTTTGTCAAATGGAGA_3773	0	0	0	1	0.818	1.000000e+05	2.337169e-12
0	GATACGCAGCAGCATTGTTTTCGAATCCAAA_699	0	0	0	1	0.200	1.000000e+05	7.288445e-14
0	GATACGCAGCAGCATTGTTTTCGTATCCAAA_3568	0	0	0	1	0.818	1.000000e+05	2.337169e-12
0	GATACGTGTGTTAACTGTGCTTAGGTTTTAA_341	0	0	0	1	0.145	1.000000e+05	9.431779e-18
0	GATACGTGTGTTAACTGTGGTTAGGTTTTAA_12114	0	0	0	1	0.836	1.000000e+05	1.258280e-12
0	GATACTCTAGAAATATCACCCATGTACATGA_16506	0	0	0	1	0.855	1.000000e+05	2.220337e-11
0	GATAGAAATGGACATTGATGGTCGAAGATGA_15048	0	0	0	1	0.855	1.000000e+05	6.707116e-12
0	GATAGAATTAAGTTTTTACATCCCCCGAGGC_12237	0	0	0	1	0.836	1.000000e+05	1.258280e-12
0	GATAGAATTTGCAAAATTTTATATATACTAA_19494	0	0	0	1	0.891	1.000000e+05	3.502751e-10
0	GATAGACAATGAATTAATACTTTCTAGTAAA_17101	0	0	0	1	0.855	1.000000e+05	9.436976e-11
0	GATAGACACAGTTGAACGGTTGAAAGAGAGC_1906	0	0	0	1	0.818	1.000000e+05	2.337169e-12
0	GATAGATAGAATTTGCAAAATTTTATATATA_18798	0	0	0	1	0.909	1.000000e+05	2.864400e-10
0	GATAGATATAGGAGTGAAATCCTAGAATGAC_8989	0	0	0	1	0.836	1.000000e+05	1.258280e-12
0	GATAGCAAAGCGGGCATTTGCTTGATTTTGA_22734	0	0	0	1	0.200	1.000000e+05	6.399725e-10
0	GATAGCTTTTTAATAAACAAAAATAAAATAA_16515	0	0	0	1	0.855	1.000000e+05	2.220337e-11
0	GATAGTGGCAGGCAAAAAAGTCACCTTGGCA_15650	0	0	0	1	0.836	1.000000e+05	4.043093e-11
0	GATAGTTTATCCATGTGAAGTTAAGTGTTGA_7690	0	0	0	1	0.182	1.000000e+05	2.337169e-12
0	GATAGTTTATCCATGTGAAGTTAGTGTTGAC_3265	0	0	0	1	0.818	1.000000e+05	2.337169e-12
0	GATAGTTTCAGCGCAACATTCACGTTTTGGA_13522	0	0	0	1	0.873	1.000000e+05	4.648725e-11
0	GATATAAAACAGTTAGTTGATCACAACGATA_8526	0	0	0	1	0.182	1.000000e+05	2.337169e-12
0	GATATATCATCACTGAATAGGTCAACACTAA_1861	0	0	0	1	0.818	1.000000e+05	2.337169e-12
0	GATATATCATCACTGAATAGGTCAACACTTA_8151	0	0	0	1	0.182	1.000000e+05	2.337169e-12
0	GATATATCGGATATGCTATTCTAGGACCCAA_8902	0	0	0	1	0.836	1.000000e+05	1.258280e-12
0	GATATATGTTTGAATTTTGTCTTTGTATATA_18689	0	0	0	1	0.800	1.000000e+05	4.804403e-10
0	GATATATTGTGCTAGATATCGCTGATGAAGA_15422	0	0	0	1	0.836	1.000000e+05	4.043093e-11
0	GATATCATAACCCAAACCAAATAAATATGCA_1234	0	0	0	1	0.109	1.000000e+05	7.699494e-10
0	GATATCTAAATCTCCTCGTCAAAATTAACAA_12680	0	0	0	1	0.836	1.000000e+05	1.258280e-12
0	GATATGATTAACATGTATCTTAGTTTATATA_13434	0	0	0	1	0.164	1.000000e+05	1.258280e-12
0	GATATGGACCTCTCTATCCATATTATATTCC_5747	0	0	0	1	0.818	1.000000e+05	2.337169e-12
0	GATATGGCACCAATAGATATAGGACAAGAAC_9540	0	0	0	1	0.836	1.000000e+05	1.258280e-12
0	GATATGGGGATAGTAGACCCATCAACAACCA_6724	0	0	0	1	0.818	1.000000e+05	2.337169e-12
0	GATATGTTAATCTCGCTAGTATCAGATTTAC_1214	0	0	0	1	0.891	1.000000e+05	6.516828e-11
0	GATATGTTCGATTTGAGAGACATATATATGC_11272	0	0	0	1	0.836	1.000000e+05	1.258280e-12
0	GATATGTTTAAAATACGGAATACATACGTTA_11966	0	0	0	1	0.836	1.000000e+05	1.258280e-12
0	GATATTAACCTGCAATATACCGCAGGAAGAC_4695	0	0	0	1	0.818	1.000000e+05	2.337169e-12
0	GATATTAGTACCCTCCCACATTTATTTTTAA_11392	0	0	0	1	0.836	1.000000e+05	1.258280e-12
0	GATATTCTTGCAATTAAATACCTATCAACTA_21512	0	0	0	1	0.091	1.000000e+05	2.763632e-09
0	GATATTCTTGCAGTTAAATACCTATCAACTA_22064	0	0	0	1	0.909	1.000000e+05	2.763632e-09
0	GATATTGTTTTTCCGCAAAAATAGAATCATA_17642	0	0	0	1	0.800	1.000000e+05	3.050937e-10
0	GATATTTGTGTTGTTGAGAACGAGTTCTTCA_4790	0	0	0	1	0.818	1.000000e+05	2.337169e-12
0	GATCAAAAATCAAGAGGAGCAAAACCTGCGA_5434	0	0	0	1	0.818	1.000000e+05	2.337169e-12
0	GATCAAAATCGGTTTTAAGGTACAATAGTAA_17311	0	0	0	1	0.873	1.000000e+05	4.531700e-11
0	GATCAAAATTCAAAACCTCATCATCAATGTA_7583	0	0	0	1	0.182	1.000000e+05	2.337169e-12
0	GATCAAAATTTAAAACCTCATCATCAATGTA_1676	0	0	0	1	0.818	1.000000e+05	2.337169e-12
0	GATCAACTAACTGTTTTATATCGATCGACGA_20571	0	0	0	1	0.200	1.000000e+05	4.716385e-10
0	GATCAACTAGAATTATCAAAATAGTAAACCA_2747	0	0	0	1	0.818	1.000000e+05	2.337169e-12
0	GATCAAGCTTTGCTTCATGACTTCTCATGGC_11710	0	0	0	1	0.836	1.000000e+05	1.258280e-12
0	GATCAATACACAGAAGTGGAAGACAAGGTCA_17536	0	0	0	1	0.891	1.000000e+05	9.753003e-11
0	GATCAATACTCATTCCATGGGCACCAGGGCC_13643	0	0	0	1	0.836	1.000000e+05	1.535980e-11
0	GATCACAGTTATTCAGATTGTTTATTGTTGC_5423	0	0	0	1	0.818	1.000000e+05	2.337169e-12
0	GATCACCAGAAAATACAAAATTTTATTCAAA_12326	0	0	0	1	0.836	1.000000e+05	1.258280e-12
0	GATCACCTCCCTACAATGTCAAGAAGAAAGC_1014	0	0	0	1	0.091	1.000000e+05	3.052440e-10
0	GATCACGATTCTTCACCACTACATCATCAAC_9296	0	0	0	1	0.836	1.000000e+05	1.258280e-12
0	GATCAGCTCCTTGCCTATAAATAGGAAGAGA_14334	0	0	0	1	0.782	1.000000e+05	2.038593e-11
0	GATCAGTAAGTTTCCCTTATTGAATTTGAGA_4800	0	0	0	1	0.818	1.000000e+05	2.337169e-12
0	GATCATACTCCTTCTTTAATTTTTTAAAAAA_2287	0	0	0	1	0.818	1.000000e+05	2.337169e-12
0	GATCATACTCCTTCTTTAATTTTTTTAAAAA_7478	0	0	0	1	0.182	1.000000e+05	2.337169e-12
0	GATCATAGAAGAGGATACATCAGTGAGATTA_11061	0	0	0	1	0.836	1.000000e+05	1.258280e-12
0	GATCATAGCCAAAGAAGAAATTGTTATCAAA_10403	0	0	0	1	0.836	1.000000e+05	1.258280e-12
0	GATCATAGGATATCTAAATCTCCTCGTCAAA_8887	0	0	0	1	0.836	1.000000e+05	1.258280e-12
0	GATCATCGTCATCATCAGAAGAAGGGATAAA_6495	0	0	0	1	0.818	1.000000e+05	2.337169e-12
0	GATCATCTTAGACATCTCTAACAATCTTAGC_21850	0	0	0	1	0.909	1.000000e+05	2.763632e-09
0	GATCATCTTTTTGCTCCCATCATATGACTCA_7967	0	0	0	1	0.182	1.000000e+05	2.337169e-12
0	GATCATCTTTTTGTTCCCATCATATGACTCA_3685	0	0	0	1	0.818	1.000000e+05	2.337169e-12
0	GATCATGACGACTGAGAAGATACAAACACAC_13347	0	0	0	1	0.164	1.000000e+05	1.258280e-12
0	GATCATGACGACTGAGAAGATACAAACGCAC_11931	0	0	0	1	0.836	1.000000e+05	1.258280e-12
0	GATCATGTACATGGGTGATATTTCTAGAGTA_16855	0	0	0	1	0.855	1.000000e+05	2.220337e-11
0	GATCATTCTATGTAAATAATAACTCATTTAC_21927	0	0	0	1	0.909	1.000000e+05	2.763632e-09
0	GATCATTTTTTGGTTGTTGTAGCTGAAGAGA_19585	0	0	0	1	0.182	1.000000e+05	7.317576e-10
0	GATCATTTTTTGTTGCAGATGAAGAGAAAGA_11375	0	0	0	1	0.836	1.000000e+05	1.258280e-12
0	GATCCAAATTATAAATAAAAAATCACTTAAA_338	0	0	0	1	0.855	1.000000e+05	9.431779e-18
0	GATCCAACCTAGCATATGATTTAAATTCACA_7902	0	0	0	1	0.182	1.000000e+05	2.337169e-12
0	GATCCAAGCTACTCTTACTAAAAAAAAAACC_6601	0	0	0	1	0.818	1.000000e+05	2.337169e-12
0	GATCCAATCAGGTTCAGATCGATTTATACCC_16808	0	0	0	1	0.855	1.000000e+05	2.220337e-11
0	GATCCAATTCAGTCGCCGGCGATGGATTGCC_19893	0	0	0	1	0.818	1.000000e+05	3.988321e-10
0	GATCCATCAAATCTTATCCTAGATCCGAATA_19535	0	0	0	1	0.891	1.000000e+05	3.502751e-10
0	GATCCCAAAACTCAATCATAGTTAAAAAAAA_20	0	0	0	1	0.909	1.000000e+05	4.846303e-17
0	GATCCGAAGAGAAGAAAGGCAGATGATTGAC_15865	0	0	0	1	0.909	1.000000e+05	2.042403e-09
0	GATCCGAGTTCGATTTTTTTAAAAAAACAAA_2125	0	0	0	1	0.818	1.000000e+05	2.337169e-12
0	GATCCTGTCACAACTTTTCTTATAAAGGCCA_14178	0	0	0	1	0.782	1.000000e+05	2.038593e-11
0	GATCCTGTCACAACTTTTCTTATAAAGGCCC_18716	0	0	0	1	0.236	1.000000e+05	1.226263e-09
0	GATCCTTAATTGGGCTAGAAAGCAAACATTA_3777	0	0	0	1	0.818	1.000000e+05	2.337169e-12
0	GATCCTTCACCTGAAAGGATGCCAGAAAGAA_1987	0	0	0	1	0.818	1.000000e+05	2.337169e-12
0	GATCGAATTGGCAAAGGCAACACCCGAAATA_8625	0	0	0	1	0.891	1.000000e+05	3.222440e-10
0	GATCGAGTAAGAGGAAGTAATAGAAGCACCA_11271	0	0	0	1	0.836	1.000000e+05	1.258280e-12
0	GATCGATATAAAACAGTTAGTTGATCACAAC_20641	0	0	0	1	0.200	1.000000e+05	4.716385e-10
0	GATCGATTCGGGTTAAGCTTTGTGAGAGGAA_14370	0	0	0	1	0.782	1.000000e+05	2.038593e-11
0	GATCGATTCGGGTTAAGGATTGTGAGAGGAA_14447	0	0	0	1	0.218	1.000000e+05	2.038593e-11
0	GATCGCCATTAAATACTATATTGATTTTTAA_391	0	0	0	1	0.873	1.000000e+05	3.040105e-16
0	GATCGGAATAATCGAACAAAGAGATAACAAC_12027	0	0	0	1	0.836	1.000000e+05	1.258280e-12
0	GATCGGGAAAGGAATGGTGTTGAGAACAGAC_3185	0	0	0	1	0.818	1.000000e+05	2.337169e-12
0	GATCGGGAAGGGAACAGTGTTGAGAACAGAC_7459	0	0	0	1	0.182	1.000000e+05	2.337169e-12
0	GATCGTCGATCGATATAAAACAGTTAGTTGA_20575	0	0	0	1	0.200	1.000000e+05	4.716385e-10
0	GATCTAAGACCATCTCCAACAGACCCTCAAA_10464	0	0	0	1	0.836	1.000000e+05	1.258280e-12
0	GATCTAAGTAGAATTGCGCCACCACAGTACC_6152	0	0	0	1	0.818	1.000000e+05	2.337169e-12
0	GATCTAGGATAAGATTTGATGGATCGGGTTA_19505	0	0	0	1	0.891	1.000000e+05	3.502751e-10
0	GATCTATTCGATATATTCTAAAGAAATTTAA_16065	0	0	0	1	0.909	1.000000e+05	2.042403e-09
0	GATCTCATCGTCTGTATCTCTCACATTCCCA_1001	0	0	0	1	0.091	1.000000e+05	3.052440e-10
0	GATCTGAACCTGATTGGATCCGAACCGAATC_16856	0	0	0	1	0.855	1.000000e+05	2.220337e-11
0	GATCTGTCAGATTTAAGACAGCTTATATTTA_9958	0	0	0	1	0.836	1.000000e+05	1.258280e-12
0	GATCTGTCTTACGTAGAAATTTAACATACGA_8279	0	0	0	1	0.182	1.000000e+05	2.337169e-12
0	GATCTGTCTTTTGTAGAAAATCAACATACGA_4771	0	0	0	1	0.818	1.000000e+05	2.337169e-12
0	GATCTGTTTAAGTCAGCCGGATGGATTCTAA_3069	0	0	0	1	0.818	1.000000e+05	2.337169e-12
0	GATCTTACAAAAAAAATAAACTAGAAAGATC_16659	0	0	0	1	0.855	1.000000e+05	2.220337e-11
0	GATCTTAGTTGGTAGTTATGCGATATGGATA_4530	0	0	0	1	0.818	1.000000e+05	2.337169e-12
0	GATCTTCACCTTCCCGATCACCAATCTCCAA_14407	0	0	0	1	0.782	1.000000e+05	2.038593e-11
0	GATCTTCTTATTCTTTATGAACGAGTATTGC_9922	0	0	0	1	0.836	1.000000e+05	1.258280e-12
0	GATGAAAAAAAAAACAAGAATCAGATCAAAC_1269	0	0	0	1	0.818	1.000000e+05	2.337169e-12
0	GATGAAACAACTTACAGAATATAAAGCGTAA_1710	0	0	0	1	0.818	1.000000e+05	2.337169e-12
0	GATGAAACTTTGGTGAAGGGTGAAACTCGCA_6395	0	0	0	1	0.818	1.000000e+05	2.337169e-12
0	GATGAAATGCCAGTTGAAAATGCAGTAGAAC_13306	0	0	0	1	0.164	1.000000e+05	1.258280e-12
0	GATGAAATGCCAGTTGAAAATGCAGTTGAAC_9262	0	0	0	1	0.836	1.000000e+05	1.258280e-12
0	GATGAAGGTGAAAAAGCTTTTTGCTCTCTTA_2288	0	0	0	1	0.818	1.000000e+05	2.337169e-12
0	GATGAATCAATCTACATACCTTGCATGAATC_2705	0	0	0	1	0.818	1.000000e+05	2.337169e-12
0	GATGACGACTCCAGTTTTAATTAAATCCAAC_10217	0	0	0	1	0.836	1.000000e+05	1.258280e-12
0	GATGACTATGAAATATATCATGGGTTCATAC_15133	0	0	0	1	0.855	1.000000e+05	6.707116e-12
0	GATGACTCTCTCCGAAGACCCTATATCTCCA_15095	0	0	0	1	0.855	1.000000e+05	6.707116e-12
0	GATGAGAGAGGAGACGAGATCGGGAAGGGAA_636	0	0	0	1	0.200	1.000000e+05	7.288445e-14
0	GATGAGGCATTTGATTTCATTTACTATACCA_6147	0	0	0	1	0.818	1.000000e+05	2.337169e-12
0	GATGAGGTTTTAAATTTTGATCAAACAACAC_6229	0	0	0	1	0.818	1.000000e+05	2.337169e-12
0	GATGAGGTTTTGAATTTTGATCAAACAACAC_7281	0	0	0	1	0.182	1.000000e+05	2.337169e-12
0	GATGAGTGGAAGCTGAAGACTGCATGAACCC_7667	0	0	0	1	0.182	1.000000e+05	2.337169e-12
0	GATGATATATATGAAAAATTACAATGTCTAA_25700	0	0	0	1	0.818	1.000000e+05	2.918239e-10
0	GATGATATGGTAACTCTGAATAAAAGTGTCA_13957	0	0	0	1	0.782	1.000000e+05	2.038593e-11
0	GATGATATTGTTTTTCCGCAAAAATAGAATC_17640	0	0	0	1	0.800	1.000000e+05	3.050937e-10
0	GATGATGAGGTTTTAAATTTTGATCAAACAA_3454	0	0	0	1	0.818	1.000000e+05	2.337169e-12
0	GATGATGAGGTTTTGAATTTTGATCAAACAA_7451	0	0	0	1	0.182	1.000000e+05	2.337169e-12
0	GATGATGCGAATGTTGATTACGATCTGTTTA_5557	0	0	0	1	0.818	1.000000e+05	2.337169e-12
0	GATGATGCGAATGTTGATTATGATCTGTTTA_7931	0	0	0	1	0.182	1.000000e+05	2.337169e-12
0	GATGATGTAGACAAAAAGGAAAATGAATCAA_652	0	0	0	1	0.200	1.000000e+05	7.288445e-14
0	GATGATGTAGACAAAAAGGAAAATGAATGAA_591	0	0	0	1	0.800	1.000000e+05	7.288445e-14
0	GATGATGTATCTCAACTTTAATTGCATCACA_14085	0	0	0	1	0.782	1.000000e+05	2.038593e-11
0	GATGATGTATGTCAACTTTAATTGCATCACA_14712	0	0	0	1	0.218	1.000000e+05	2.038593e-11
0	GATGCACAGAAGAAATATAAATCATCTCTCA_6677	0	0	0	1	0.818	1.000000e+05	2.337169e-12
0	GATGCAGAAGTATCATTCAATCGCTGAAGTA_10327	0	0	0	1	0.836	1.000000e+05	1.258280e-12
0	GATGCAGAAGTATCATTCCATCGCTGAAGTA_13507	0	0	0	1	0.164	1.000000e+05	1.258280e-12
0	GATGCATTGATATCATGTTCATCCTCAATTA_14883	0	0	0	1	0.855	1.000000e+05	6.707116e-12
0	GATGCATTTTCTGGATGAATCAATCTACATA_14379	0	0	0	1	0.782	1.000000e+05	2.038593e-11
0	GATGCGTCCTAATATAGATACACACAACTTA_13011	0	0	0	1	0.164	1.000000e+05	1.258280e-12
0	GATGGAAGAGCTCCAAATATGATTAACTTGC_9968	0	0	0	1	0.836	1.000000e+05	1.258280e-12
0	GATGGAATGATACTTCTGCATCTGAAGAACA_13446	0	0	0	1	0.164	1.000000e+05	1.258280e-12
0	GATGGACATATTGGCTGCTTAGTTTGAAATA_1918	0	0	0	1	0.818	1.000000e+05	2.337169e-12
0	GATGGAGAAATGCCATGGGGTCCGAAATAAA_1577	0	0	0	1	0.818	1.000000e+05	2.337169e-12
0	GATGGAGAGTTGCATTGTGAATTTTCCGGAA_2303	0	0	0	1	0.818	1.000000e+05	2.337169e-12
0	GATGGAGATATAGGGTCTTCGGAGAGAGTCA_14874	0	0	0	1	0.855	1.000000e+05	6.707116e-12
0	GATGGGACCATAATTTTAGATCTTCTTTGGC_19827	0	0	0	1	0.182	1.000000e+05	3.916842e-10
0	GATGGGTTTTGTGCTACTTAACGCTATGCGC_8400	0	0	0	1	0.182	1.000000e+05	2.337169e-12
0	GATGGTAATGCTGAATAAAAGTGTCATTTCA_14753	0	0	0	1	0.218	1.000000e+05	2.038593e-11
0	GATGGTCACGTGTAGGACAACACGCTTATAC_22018	0	0	0	1	0.909	1.000000e+05	2.763632e-09
0	GATGGTCGAAGATGAATGTTGATGGTAATGA_10927	0	0	0	1	0.836	1.000000e+05	1.258280e-12
0	GATGGTTGTTGATGGGTCTACTATCCCCATA_5152	0	0	0	1	0.818	1.000000e+05	2.337169e-12
0	GATGTAAAAACTTAATTCTATCTATAAAACC_11976	0	0	0	1	0.836	1.000000e+05	1.258280e-12
0	GATGTAGTAGTAATAACATAACTAGATCTTA_5969	0	0	0	1	0.818	1.000000e+05	2.337169e-12
0	GATGTAGTGGTGAAGAATCGTGATCTTCAAC_11501	0	0	0	1	0.836	1.000000e+05	1.258280e-12
0	GATGTAGTGGTGGAGAATCGTGATCTTCAAC_13365	0	0	0	1	0.164	1.000000e+05	1.258280e-12
0	GATGTATCTCAACTTTAATTGCATCACATTA_14177	0	0	0	1	0.782	1.000000e+05	2.038593e-11
0	GATGTATGGATTTGAATTAATTTGGAACAGA_2521	0	0	0	1	0.818	1.000000e+05	2.337169e-12
0	GATGTATGTCAACTTTAATTGCATCACATTA_14544	0	0	0	1	0.218	1.000000e+05	2.038593e-11
0	GATGTATTTATTTCAACCAAGTTAAAAAGCC_11620	0	0	0	1	0.836	1.000000e+05	1.258280e-12
0	GATGTCGGTGATGATGGTGGTGATAGAGAGC_13276	0	0	0	1	0.164	1.000000e+05	1.258280e-12
0	GATGTCTGTGATGATGGTGGTGATAGAGAGC_10708	0	0	0	1	0.836	1.000000e+05	1.258280e-12
0	GATGTGATGGTTGTTGATGGGTCTACTATCC_6604	0	0	0	1	0.818	1.000000e+05	2.337169e-12
0	GATGTGGAAGCTATAGTTACGGTTGCACCAA_4366	0	0	0	1	0.818	1.000000e+05	2.337169e-12
0	GATGTTAATCTCACTGATGTATCCTCTTCTA_11426	0	0	0	1	0.836	1.000000e+05	1.258280e-12
0	GATGTTATATACATTAAATTTGGTAATTAAA_990	0	0	0	1	0.891	1.000000e+05	4.920970e-11
0	GATGTTTACGACATATAATGCATTTTCCGTA_9305	0	0	0	1	0.836	1.000000e+05	1.258280e-12
0	GATTAAAAATAAATGTGGGAGGGTACTAATA_12777	0	0	0	1	0.836	1.000000e+05	1.258280e-12
0	GATTAAACCGAATCGAAGAAGAAGAAGCAAA_9020	0	0	0	1	0.836	1.000000e+05	1.258280e-12
0	GATTAAACCGAATCGAAGAAGAAGCAGCAAA_18566	0	0	0	1	0.200	1.000000e+05	3.354930e-10
0	GATTAAAGGGAACAAGAGAGAGCTGATTCAA_11072	0	0	0	1	0.836	1.000000e+05	1.258280e-12
0	GATTAACATGTATCTTAGTTTATATATAGGA_19624	0	0	0	1	0.182	1.000000e+05	7.317576e-10
0	GATTAACCTTTACTTAAAAAGAGTGAAAGAA_8515	0	0	0	1	0.182	1.000000e+05	2.337169e-12
0	GATTAAGTTGATTTTAATGGCTACTGTAAAA_5007	0	0	0	1	0.818	1.000000e+05	2.337169e-12
0	GATTAATAATCTCTATACACAATAGAATGCA_3387	0	0	0	1	0.818	1.000000e+05	2.337169e-12
0	GATTAATTATAGTAAATTTAAGAAGAAATCA_15520	0	0	0	1	0.836	1.000000e+05	4.043093e-11
0	GATTAATTTTTTAGATGAACAACACAATAAA_10373	0	0	0	1	0.836	1.000000e+05	1.258280e-12
0	GATTACAGGGCTGAATGTCTCTACATAATCA_3863	0	0	0	1	0.818	1.000000e+05	2.337169e-12
0	GATTACCCTTTTTGTCTCTCTCACACAGTCA_21091	0	0	0	1	0.255	1.000000e+05	3.029531e-09
0	GATTACGATCTGTTTAAGTCAGCCGGATGGA_2842	0	0	0	1	0.818	1.000000e+05	2.337169e-12
0	GATTACTTGAATCAACCCAATAGCTCTTGCA_20662	0	0	0	1	0.182	1.000000e+05	3.107225e-10
0	GATTACTTGAATCAACCCAATAGCTGTTGCA_10051	0	0	0	1	0.836	1.000000e+05	1.258280e-12
0	GATTAGAAGAAATTTTTTTTTAGAGAAATGA_12403	0	0	0	1	0.836	1.000000e+05	1.258280e-12
0	GATTAGGTTAACCTATGAGCACACATGAATA_20707	0	0	0	1	0.182	1.000000e+05	3.759920e-10
0	GATTAGGTTAACGTATGAGCACACATGAATA_12747	0	0	0	1	0.836	1.000000e+05	1.258280e-12
0	GATTATATTTTGAATATTCAGATAAATTACC_1118	0	0	0	1	0.836	1.000000e+05	2.727247e-11
0	GATTATCGGCCACTCATATAGCAAAGCGGGC_1993	0	0	0	1	0.818	1.000000e+05	2.337169e-12
0	GATTATGATTTCTCGACAACAAAAAAAAAAA_21143	0	0	0	1	0.745	1.000000e+05	3.029531e-09
0	GATTATGTAGAGACATTCAGCCCTGTAATCA_2547	0	0	0	1	0.818	1.000000e+05	2.337169e-12
0	GATTATTAATCATAACTTTAAGTTTATAAAC_206	0	0	0	1	0.836	1.000000e+05	7.114309e-17
0	GATTATTACTGGGTTAAAATGGTGCAACAGC_15193	0	0	0	1	0.855	1.000000e+05	6.707116e-12
0	GATTATTACTGGGTTAAAATGGTGCAAGAGC_13034	0	0	0	1	0.164	1.000000e+05	1.258280e-12
0	GATTATTGGCCACTCAGATAGCAAAGCGGGC_22718	0	0	0	1	0.200	1.000000e+05	6.399725e-10
0	GATTCAAACAATCAGGACATGCTTATACCAC_18849	0	0	0	1	0.909	1.000000e+05	2.864400e-10
0	GATTCAAGTCTAAGGTTTCAGAAGGCAGCGA_3602	0	0	0	1	0.818	1.000000e+05	2.337169e-12
0	GATTCAGATTCGCCTGTGGATAAGAAGATCA_9939	0	0	0	1	0.836	1.000000e+05	1.258280e-12
0	GATTCATTTTTTATCATAAATAATTTTAAAA_17383	0	0	0	1	0.873	1.000000e+05	4.200369e-11
0	GATTCCAACCTAGCATATTATTTAAATTCAC_2898	0	0	0	1	0.818	1.000000e+05	2.337169e-12
0	GATTCCACAACAATTAGAAAGATCAAAAATC_2731	0	0	0	1	0.818	1.000000e+05	2.337169e-12
0	GATTCCACAACAATTAGAAAGATCAAAATCA_8472	0	0	0	1	0.182	1.000000e+05	2.337169e-12
0	GATTCCAGTTTTATAATCACACTAGAACCAC_38	0	0	0	1	0.836	1.000000e+05	7.114309e-17
0	GATTCCATGCGAGAATTATTTGGAAGATCCA_2709	0	0	0	1	0.818	1.000000e+05	2.337169e-12
0	GATTCCATTTATGTTTATGACCTCGAAGCAA_21197	0	0	0	1	0.745	1.000000e+05	3.029531e-09
0	GATTCCATTTATGTTTATGACCTTGAAGCAA_21079	0	0	0	1	0.255	1.000000e+05	3.029531e-09
0	GATTCCCTTATCAATAAAAGTAATAAAGTCC_13731	0	0	0	1	0.836	1.000000e+05	1.535980e-11
0	GATTCGCCTGTGGATAAGAAGATCAAGACCA_11151	0	0	0	1	0.836	1.000000e+05	1.258280e-12
0	GATTCGCTGTGGGATACGGGCTTTGGCCTCC_15640	0	0	0	1	0.836	1.000000e+05	4.043093e-11
0	GATTCGGGTTAAGCTTTGTGAGAGGAATTGA_14070	0	0	0	1	0.782	1.000000e+05	2.038593e-11
0	GATTCGGGTTAAGGATTGTGAGAGGAATTGA_14743	0	0	0	1	0.218	1.000000e+05	2.038593e-11
0	GATTCGTCCTCCATAAAATCATCAATTAAGC_8185	0	0	0	1	0.182	1.000000e+05	2.337169e-12
0	GATTCTAAGTGTATTTTCACCTTCTGGGCAA_3374	0	0	0	1	0.818	1.000000e+05	2.337169e-12
0	GATTCTCTCCTGTTTTCGGGGTTTCTGTTAC_7349	0	0	0	1	0.182	1.000000e+05	2.337169e-12
0	GATTCTCTGCTTATGTAATTGCTCTTGGGCA_11274	0	0	0	1	0.836	1.000000e+05	1.258280e-12
0	GATTCTGAGAATTTTGAGGTTTTTTTGTTGC_1123	0	0	0	1	0.836	1.000000e+05	2.727247e-11
0	GATTCTTACGAAGTTGGGGAACTCTGTTATA_4439	0	0	0	1	0.818	1.000000e+05	2.337169e-12
0	GATTCTTCAAAGCTCAATGATGGTGAAGTGA_11171	0	0	0	1	0.836	1.000000e+05	1.258280e-12
0	GATTCTTCACCACTACATCATCAACAAAGCA_11625	0	0	0	1	0.836	1.000000e+05	1.258280e-12
0	GATTCTTTTTTTTTGTTTGCATATTGTGATA_5619	0	0	0	1	0.818	1.000000e+05	2.337169e-12
0	GATTGAACTTTGTTTCTTTCTCTTCAGCTAC_19411	0	0	0	1	0.182	1.000000e+05	2.222481e-10
0	GATTGAACTTTGTTTCTTTCTCTTCATCTGC_10759	0	0	0	1	0.836	1.000000e+05	1.258280e-12
0	GATTGAATAACCATGAGAAGTCATGAAGCAA_19868	0	0	0	1	0.182	1.000000e+05	5.116030e-10
0	GATTGAATAGCCATGAGAAGTCATGAAGCAA_11669	0	0	0	1	0.836	1.000000e+05	1.258280e-12
0	GATTGAATGATACTTCTGCATCTGAAGAACA_14915	0	0	0	1	0.855	1.000000e+05	6.707116e-12
0	GATTGATGAGTGGAAGCTGAAGACTGCATGA_7847	0	0	0	1	0.182	1.000000e+05	2.337169e-12
0	GATTGATTAACCTTTACTTAAAAAGAGTGAA_7570	0	0	0	1	0.182	1.000000e+05	2.337169e-12
0	GATTGCCCAGAAGGTGAAAATACACTTAGAA_3818	0	0	0	1	0.818	1.000000e+05	2.337169e-12
0	GATTGCGATAAATTTATAGAGTTTCACTCAC_8739	0	0	0	1	0.836	1.000000e+05	1.258280e-12
0	GATTGCTTAGAAAGGCAAAAAAAAAGGAGTA_18823	0	0	0	1	0.909	1.000000e+05	2.864400e-10
0	GATTGGATAGCTCCGGTAAGGATCCGATTGA_14474	0	0	0	1	0.218	1.000000e+05	2.038593e-11
0	GATTGGTCAAAACAGAGACAATAATTCAGCA_14652	0	0	0	1	0.218	1.000000e+05	2.038593e-11
0	GATTGGTGATAATAACTTAGTCTCACCATAA_9613	0	0	0	1	0.836	1.000000e+05	1.258280e-12
0	GATTGGTTGTGTGTGAATTTAAATCATATGC_7836	0	0	0	1	0.182	1.000000e+05	2.337169e-12
0	GATTGGTTTTGTGTGAATTTAAATAATATGC_3540	0	0	0	1	0.818	1.000000e+05	2.337169e-12
0	GATTGTGAAATATTTTGCGATTTTGAATTTA_855	0	0	0	1	0.909	1.000000e+05	2.148924e-10
0	GATTGTTAAAACTACAACACATCAACATGAA_3103	0	0	0	1	0.818	1.000000e+05	2.337169e-12
0	GATTGTTAATTTTAAGATTTCACCTATAGTA_1186	0	0	0	1	0.836	1.000000e+05	1.362925e-13
0	GATTGTTCGGTAGCTTATTAACATGCATGCA_2339	0	0	0	1	0.818	1.000000e+05	2.337169e-12
0	GATTGTTTGAATCGTTTAATAAATTTAAAAA_18852	0	0	0	1	0.909	1.000000e+05	2.864400e-10
0	GATTGTTTGTTTTGGAATTGCCGGGGGGCGA_16227	0	0	0	1	0.909	1.000000e+05	2.042403e-09
0	GATTGTTTTACCTGTTTCGAGTGGGACAGGC_19406	0	0	0	1	0.182	1.000000e+05	2.222481e-10
0	GATTTAAACTGTAAAGAATTTTTTTTTTTAA_15799	0	0	0	1	0.909	1.000000e+05	5.781700e-10
0	GATTTAAACTTTTAATTAATGAAAACTTATA_2749	0	0	0	1	0.818	1.000000e+05	2.337169e-12
0	GATTTAAAGTGTCCAAACACACAAATACCCC_9338	0	0	0	1	0.836	1.000000e+05	1.258280e-12
0	GATTTAAAGTTATCAAAAACCATGTGGTATA_4519	0	0	0	1	0.818	1.000000e+05	2.337169e-12
0	GATTTAAATTCACACACAACCAATCAACCAA_7620	0	0	0	1	0.182	1.000000e+05	2.337169e-12
0	GATTTAAGGGACGAGATTTTGTGGATAGAGA_4509	0	0	0	1	0.818	1.000000e+05	2.337169e-12
0	GATTTACAGATCAAAATCGGTTTTAAGGTAC_17252	0	0	0	1	0.873	1.000000e+05	4.531700e-11
0	GATTTAGGAAATTTATGAAATGACACTTTTA_19558	0	0	0	1	0.236	1.000000e+05	6.651053e-10
0	GATTTAGGTTCTAGTTTTCAAAGAAGATTAA_21773	0	0	0	1	0.909	1.000000e+05	2.763632e-09
0	GATTTATACCCAAATACCCAAAATTTTACCC_11904	0	0	0	1	0.836	1.000000e+05	1.258280e-12
0	GATTTATCAACCCTAACAAAATAAAAAAATA_10699	0	0	0	1	0.836	1.000000e+05	1.258280e-12
0	GATTTATTGTAGTAGATTCAGGTTTTTGAAC_8866	0	0	0	1	0.836	1.000000e+05	1.258280e-12
0	GATTTCAAGTTATCAAAAACCATGTGGTATA_8014	0	0	0	1	0.182	1.000000e+05	2.337169e-12
0	GATTTCACCCGTGGTATTATTTAATTGTATA_16582	0	0	0	1	0.855	1.000000e+05	2.220337e-11
0	GATTTCGGTGATTATCTGTTTGTGTTAAAGA_11771	0	0	0	1	0.836	1.000000e+05	1.258280e-12
0	GATTTCGTATATAAAATATTAAACTGACTTA_6207	0	0	0	1	0.818	1.000000e+05	2.337169e-12
0	GATTTCGTTTTAATGGATATTTGTATATGTA_4892	0	0	0	1	0.818	1.000000e+05	2.337169e-12
0	GATTTCTCGACAACAAAAAAAAAAAAGAAGA_20422	0	0	0	1	0.800	1.000000e+05	4.716385e-10
0	GATTTCTCTAACCAAACCCTAGAACCAGGAA_4926	0	0	0	1	0.818	1.000000e+05	2.337169e-12
0	GATTTCTTGCGTTTCCGGTCAGTTTGCGGCA_12089	0	0	0	1	0.836	1.000000e+05	1.258280e-12
0	GATTTGAACTATATAGTTCTAAACTTTTAAA_400	0	0	0	1	0.873	1.000000e+05	3.040105e-16
0	GATTTGAATTAATTTGGAACAGAAGTAGCAA_2533	0	0	0	1	0.818	1.000000e+05	2.337169e-12
0	GATTTGCAAGAAAACAATAATAAACCAAACA_8354	0	0	0	1	0.182	1.000000e+05	2.337169e-12
0	GATTTGCCCCTGAGGGTATTTCAGTCATTAC_10967	0	0	0	1	0.836	1.000000e+05	1.258280e-12
0	GATTTGCCCCTGAGGGTATTTTAGTCATTAC_13113	0	0	0	1	0.164	1.000000e+05	1.258280e-12
0	GATTTGCTTCAAGGTCATAAACATAAATGGA_21114	0	0	0	1	0.255	1.000000e+05	3.029531e-09
0	GATTTGCTTCGAGGTCATAAACATAAATGGA_21175	0	0	0	1	0.745	1.000000e+05	3.029531e-09
0	GATTTGGAAAACTGTAAAGTCGTCGGAGAGA_12478	0	0	0	1	0.836	1.000000e+05	1.258280e-12
0	GATTTGGAAGAAAACAATAATAAACCAAACA_7076	0	0	0	1	0.818	1.000000e+05	2.337169e-12
0	GATTTGGTTTTAATGGATATTTGTATATGTA_18214	0	0	0	1	0.200	1.000000e+05	4.366469e-10
0	GATTTGTGAATTATCTCTTATGATGTGGGCC_11095	0	0	0	1	0.836	1.000000e+05	1.258280e-12
0	GATTTTAACTGGTTATCTTTTTGGAAATTAA_15694	0	0	0	1	0.836	1.000000e+05	1.683488e-09
0	GATTTTACAGATTTGTATATTTAGGCGTCGA_309	0	0	0	1	0.855	1.000000e+05	9.431779e-18
0	GATTTTACATTTTTCATCAAAATAAAAATAA_1085	0	0	0	1	0.855	1.000000e+05	6.659338e-12
0	GATTTTAGAGCAGAGACCCTAATTAGAACTA_4809	0	0	0	1	0.818	1.000000e+05	2.337169e-12
0	GATTTTAGAGCAGAGACCCTAATTAGGACTA_18203	0	0	0	1	0.200	1.000000e+05	4.366469e-10
0	GATTTTCCACCAGATTTTTGAATGTAATGAA_3337	0	0	0	1	0.818	1.000000e+05	2.337169e-12
0	GATTTTCGTGTCTTTCTCCGGTAGATAACAA_20447	0	0	0	1	0.800	1.000000e+05	4.716385e-10
0	GATTTTCTACAAAAGACAGATCTTTTGCTAA_3789	0	0	0	1	0.818	1.000000e+05	2.337169e-12
0	GATTTTCTCGGGAAACTGTCAGAACAAAAAA_17384	0	0	0	1	0.873	1.000000e+05	4.200369e-11
0	GATTTTGCTTTTAGATCTTATGGTTTTCTAA_11020	0	0	0	1	0.836	1.000000e+05	1.258280e-12
0	GATTTTGTCAATGCTCCTCTGAAACCCTTAC_10707	0	0	0	1	0.836	1.000000e+05	1.258280e-12
0	GATTTTTCGTGTCTTTCTCCGGTAGATAACA_14478	0	0	0	1	0.218	1.000000e+05	2.038593e-11
0	GATTTTTGGGAGGTGCTGGGTGTGCTAGTGC_16683	0	0	0	1	0.855	1.000000e+05	2.220337e-11
0	GATTTTTTTTATCTTTCACGTTTGTTGACAA_16623	0	0	0	1	0.855	1.000000e+05	2.220337e-11
0	GATTTTTTTTATTATTATTTTGGATCTAGGC_27	0	0	0	1	0.836	1.000000e+05	7.114309e-17
0	GATTTTTTTTGATACAGTAAAAACTCCATAA_13689	0	0	0	1	0.836	1.000000e+05	1.535980e-11
0	GATTTTTTTTGTGGATTTGGATAAAAGTGCA_22542	0	0	0	1	0.800	1.000000e+05	7.347590e-10
0	GATTTTTTTTTGCATAGGTATGCTTCTGGCA_15567	0	0	0	1	0.836	1.000000e+05	4.043093e-11
0	GCAAAAAAAATAAATGTTAGTTGATGAAATA_9604	0	0	0	1	0.836	1.000000e+05	1.258280e-12
0	GCAAAAAAATAAACGTTGGCTTGTGAAATAA_12861	0	0	0	1	0.836	1.000000e+05	1.258280e-12
0	GCAAAAAAATCACCTTGGCACACGTTGGGAA_18922	0	0	0	1	0.200	1.000000e+05	4.136438e-10
0	GCAAAAAAGTCACCTTGGCAGACGTTGGGAA_3480	0	0	0	1	0.818	1.000000e+05	2.337169e-12
0	GCAAAAACTCACTTTTTTGTTTGCTACTTCA_11086	0	0	0	1	0.836	1.000000e+05	1.258280e-12
0	GCAAAAAGATGATCCCTTATGGATCAGATGA_7713	0	0	0	1	0.182	1.000000e+05	2.337169e-12
0	GCAAAAATTTTCTCTACTTACTATCTGCAAC_1574	0	0	0	1	0.818	1.000000e+05	2.337169e-12
0	GCAAAACAAATTATTAACAACTCGTGATTAA_7859	0	0	0	1	0.182	1.000000e+05	2.337169e-12
0	GCAAAACGAATTATTAACAACTCGTGATTAA_4243	0	0	0	1	0.818	1.000000e+05	2.337169e-12
0	GCAAAACTACCCTTTTTTTACTATCTTTTGC_1205	0	0	0	1	0.891	1.000000e+05	6.516828e-11
0	GCAAAAGATCTGTCTTACGTAGAAATTTAAC_7784	0	0	0	1	0.182	1.000000e+05	2.337169e-12
0	GCAAAAGATCTGTCTTTTGTAGAAAATCAAC_1921	0	0	0	1	0.818	1.000000e+05	2.337169e-12
0	GCAAACAAGCAAACAGGGCCAGCTCATGATA_4412	0	0	0	1	0.818	1.000000e+05	2.337169e-12
0	GCAAACAAGCAAACGGGGCCAGCTCATGATA_8401	0	0	0	1	0.182	1.000000e+05	2.337169e-12
0	GCAAACAGAAACTCCAAACGAAAAGGGAAAC_1043	0	0	0	1	0.091	1.000000e+05	2.036481e-10
0	GCAAACAGGGCCAGCTCATGATAATAACAGC_2560	0	0	0	1	0.818	1.000000e+05	2.337169e-12
0	GCAAACCTTAGCAGAAGCCCATACACAAAAC_8727	0	0	0	1	0.836	1.000000e+05	1.258280e-12
0	GCAAACGGGGCCAGCTCATGATAATAACAGC_8357	0	0	0	1	0.182	1.000000e+05	2.337169e-12
0	GCAAACTACCAATATGATACAGGAAAATGCA_6446	0	0	0	1	0.818	1.000000e+05	2.337169e-12
0	GCAAAGCGCAGATGTGATAGGTTTATGGCCA_2375	0	0	0	1	0.818	1.000000e+05	2.337169e-12
0	GCAAAGCTTGATCATTTTTTGTTGCAGATGA_9301	0	0	0	1	0.836	1.000000e+05	1.258280e-12
0	GCAAAGGCAACACCCGAAATAGCAAGGGACC_8639	0	0	0	1	0.891	1.000000e+05	3.222440e-10
0	GCAAATCCACGTTGGTTTGATGGAGAGTTGC_7817	0	0	0	1	0.182	1.000000e+05	2.337169e-12
0	GCAAATGCCCGCTTTGCTATCTGAGTGGCCA_22709	0	0	0	1	0.200	1.000000e+05	6.399725e-10
0	GCAAATGTGCGATAACATAGGACCTCCACAC_16062	0	0	0	1	0.909	1.000000e+05	2.042403e-09
0	GCAAATTGTTAAGAATTTTTTTTGTTTACAC_13835	0	0	0	1	0.836	1.000000e+05	1.535980e-11
0	GCAAATTTGTTGTTTTTTTTTGGCAGGAACA_4116	0	0	0	1	0.818	1.000000e+05	2.337169e-12
0	GCAAATTTTGTTACCAATGATGATTTATCAA_11116	0	0	0	1	0.836	1.000000e+05	1.258280e-12
0	GCAACAAGTGAGGCTTATGGACGAGAGAGGA_5220	0	0	0	1	0.818	1.000000e+05	2.337169e-12
0	GCAACAAGTGAGGCTTATGGATGAGAGAGGA_7707	0	0	0	1	0.182	1.000000e+05	2.337169e-12
0	GCAACAATCTCACCGGTATAATTTCTCCGAC_14320	0	0	0	1	0.782	1.000000e+05	2.038593e-11
0	GCAACAATCTCACCGGTATAATTTCTCTGAC_19093	0	0	0	1	0.236	1.000000e+05	1.082679e-09
0	GCAACACCACCACCACCACCAACAACAACAA_17322	0	0	0	1	0.800	1.000000e+05	4.107471e-10
0	GCAACAGCTATTGGGTTGATTCAAGTAATCC_11783	0	0	0	1	0.836	1.000000e+05	1.258280e-12
0	GCAACAGTCCTCCTCGAATTTCCGCCCAAAC_11474	0	0	0	1	0.836	1.000000e+05	1.258280e-12
0	GCAACATTGTAAATATGTTAATAATAGGTAA_21720	0	0	0	1	0.909	1.000000e+05	2.763632e-09
0	GCAACATTTGCTTCTTCTACTCCCGTTTCAA_1860	0	0	0	1	0.818	1.000000e+05	2.337169e-12
0	GCAACATTTGCTTCTTCTACTCTCGTTTCAA_7495	0	0	0	1	0.182	1.000000e+05	2.337169e-12
0	GCAACCTGAAAGAGAGGAGGATTCCGAGTAC_9484	0	0	0	1	0.836	1.000000e+05	1.258280e-12
0	GCAAGAAAACAATAATAAACCAAACAACAAA_8252	0	0	0	1	0.182	1.000000e+05	2.337169e-12
0	GCAAGAAATTGAACGTATAGTGAGAACTTGA_888	0	0	0	1	0.091	1.000000e+05	2.060043e-10
0	GCAAGAATCATACAAAAAAAAAATCAAAAAC_9347	0	0	0	1	0.836	1.000000e+05	1.258280e-12
0	GCAAGAGCTATTGGGTTGATTCAAGTAATCC_20663	0	0	0	1	0.182	1.000000e+05	3.107225e-10
0	GCAAGAGCTTTTTGCGTTACCGACAGAGGCC_7401	0	0	0	1	0.182	1.000000e+05	2.337169e-12
0	GCAAGAGGAAGACGAAGAAAGTGTATTCAGC_20576	0	0	0	1	0.200	1.000000e+05	4.716385e-10
0	GCAAGAGGAAGACGAAGAAGAAAGTATATCC_20424	0	0	0	1	0.800	1.000000e+05	4.716385e-10
0	GCAAGATTCCATGCGAGAATTATTTGGAAGA_5657	0	0	0	1	0.818	1.000000e+05	2.337169e-12
0	GCAAGATTGATGAGTGGAAGCTGAAGACTGC_8413	0	0	0	1	0.182	1.000000e+05	2.337169e-12
0	GCAAGCTAGAGCATTTTTATACAAAGCTATA_14106	0	0	0	1	0.782	1.000000e+05	2.038593e-11
0	GCAAGGTATGTAGATTGATTCATGCAAGGTA_4930	0	0	0	1	0.818	1.000000e+05	2.337169e-12
0	GCAAGGTTTTCAACACTCCAAGAAAGTGGGA_21870	0	0	0	1	0.909	1.000000e+05	2.763632e-09
0	GCAAGTAAATATAAGCTGTCTTAAATCTGAC_10617	0	0	0	1	0.836	1.000000e+05	1.258280e-12
0	GCAAGTACATACTTCATATGCTGAAAGAAGA_11997	0	0	0	1	0.836	1.000000e+05	1.258280e-12
0	GCAAGTGGAATGTTACTGCTTCAAACGAGTA_8865	0	0	0	1	0.836	1.000000e+05	1.258280e-12
0	GCAATAACATGAACAATTTCCAGATCATTCA_16212	0	0	0	1	0.909	1.000000e+05	2.042403e-09
0	GCAATAATCATTGCAGAAATGTCTGAGACAA_8659	0	0	0	1	0.145	1.000000e+05	3.839750e-11
0	GCAATAGTACAATAAATTTCGGGCCTTTATA_14460	0	0	0	1	0.218	1.000000e+05	2.038593e-11
0	GCAATAGTACAATAAATTTCTGGCCTTTATA_14292	0	0	0	1	0.782	1.000000e+05	2.038593e-11
0	GCAATCCATCGCCGGCGACTGAATTGGATCC_19886	0	0	0	1	0.818	1.000000e+05	3.988321e-10
0	GCAATCGTCATCGACGTAGTAATCCGGCGAA_15014	0	0	0	1	0.855	1.000000e+05	6.707116e-12
0	GCAATGGCTAAAATTAGAGCATGGTTTTGTA_7702	0	0	0	1	0.182	1.000000e+05	2.337169e-12
0	GCAATGGCTGAAATTAGAGCATGGTATAGTA_6592	0	0	0	1	0.818	1.000000e+05	2.337169e-12
0	GCAATGTCTTCGCAGATACATTAGCAAAACA_4879	0	0	0	1	0.818	1.000000e+05	2.337169e-12
0	GCAATTAGTATTTTGATTTTTTTTTTGGTTA_9653	0	0	0	1	0.836	1.000000e+05	1.258280e-12
0	GCAATTTCAACCAAAAATGTTCAACAAATCC_20985	0	0	0	1	0.182	1.000000e+05	6.503902e-10
0	GCAATTTTTTTCTCTATTTACTATCTGCAAC_7624	0	0	0	1	0.182	1.000000e+05	2.337169e-12
0	GCACAAAACCCATTGGGTAGTCAGGAGAAGC_3219	0	0	0	1	0.818	1.000000e+05	2.337169e-12
0	GCACAAAGTCCAATTCTTTAAAAGCTCAAAA_2674	0	0	0	1	0.818	1.000000e+05	2.337169e-12
0	GCACAACAAAAGCAAGAGGAAGACGAAGAAA_20606	0	0	0	1	0.200	1.000000e+05	4.716385e-10
0	GCACAACGAGCACAGTAGAGTTTTAAAGGAA_13235	0	0	0	1	0.164	1.000000e+05	1.258280e-12
0	GCACAGAAGAAATATAAATCATCTCTCACTA_5655	0	0	0	1	0.818	1.000000e+05	2.337169e-12
0	GCACATACGTGCAGAGTTTCATATTTTAAGA_22095	0	0	0	1	0.909	1.000000e+05	2.763632e-09
0	GCACATGTGTAATATAATCCACTATACCACC_22188	0	0	0	1	0.218	1.000000e+05	4.313642e-09
0	GCACATGTGTAATATAATTCACTATACCACC_5487	0	0	0	1	0.818	1.000000e+05	2.337169e-12
0	GCACCAACCGTTATGATAACCGTAACAATAA_2343	0	0	0	1	0.818	1.000000e+05	2.337169e-12
0	GCACCACTATAAGTGAACTAGATTTTAACCC_618	0	0	0	1	0.800	1.000000e+05	7.288445e-14
0	GCACCTAAGATATACAAAGAGTTTCATATTA_12754	0	0	0	1	0.836	1.000000e+05	1.258280e-12
0	GCACCTAATACATTATAATTATAAGCTTTAC_8913	0	0	0	1	0.836	1.000000e+05	1.258280e-12
0	GCACCTCGGTGCGTTCCTACCAAAACTCACC_1999	0	0	0	1	0.818	1.000000e+05	2.337169e-12
0	GCACGACGAGCACAGTAGAGTTTTAAAGGAA_11709	0	0	0	1	0.836	1.000000e+05	1.258280e-12
0	GCACGCCTAAAATGGCAAGATGCGGTTGTCA_16111	0	0	0	1	0.909	1.000000e+05	2.042403e-09
0	GCACGTATGTTCTCTAGCATGTAAGGGAATA_15325	0	0	0	1	0.891	1.000000e+05	1.478846e-10
0	GCACTGCCAGAAGCATACCTATGCAAAAAAA_4161	0	0	0	1	0.818	1.000000e+05	2.337169e-12
0	GCACTGCGTTGTGGGTCTAGTTTTCTGCAAA_14567	0	0	0	1	0.218	1.000000e+05	2.038593e-11
0	GCAGAAAACTAGACCCACAACCCAATGCAGC_13989	0	0	0	1	0.782	1.000000e+05	2.038593e-11
0	GCAGAAAACTAGACCCACAACGCAGTGCAGC_14550	0	0	0	1	0.218	1.000000e+05	2.038593e-11
0	GCAGAAGACAATATACCGGAAAAAAGTAATA_2407	0	0	0	1	0.818	1.000000e+05	2.337169e-12
0	GCAGAAGATAGTGGCAGGCAAAAAAGTCACC_15673	0	0	0	1	0.836	1.000000e+05	4.043093e-11
0	GCAGAAGATAGTGGCGGGCAAAAAAATCACC_18151	0	0	0	1	0.200	1.000000e+05	3.412016e-10
0	GCAGAAGCCCATACACAAAACCTCTCGATAA_14886	0	0	0	1	0.855	1.000000e+05	6.707116e-12
0	GCAGAATGGGTGTTTCTCCGGTGGACCTGGC_15977	0	0	0	1	0.909	1.000000e+05	2.042403e-09
0	GCAGATAGTAAATAGAGAAAAAAATTGCTAA_7246	0	0	0	1	0.182	1.000000e+05	2.337169e-12
0	GCAGATAGTAAGTAGAGAAAATTTTTGCTAA_1979	0	0	0	1	0.818	1.000000e+05	2.337169e-12
0	GCAGATCCGAGTTCGATTTTTTTAAAAAAAC_3404	0	0	0	1	0.818	1.000000e+05	2.337169e-12
0	GCAGATGTGATAGGTTTATGGCCAATTGTCA_7036	0	0	0	1	0.818	1.000000e+05	2.337169e-12
0	GCAGCAAAAGAGCGCTGACGGCATAGCCGAC_3575	0	0	0	1	0.818	1.000000e+05	2.337169e-12
0	GCAGCTAATATTTTTTATTCAGTTTGCAACA_9595	0	0	0	1	0.836	1.000000e+05	1.258280e-12
0	GCAGCTTTGAACACTCTCCTCAAGCTCTATA_8879	0	0	0	1	0.836	1.000000e+05	1.258280e-12
0	GCAGGAAGACTTATATTTTAGTTAAACTAAA_2659	0	0	0	1	0.818	1.000000e+05	2.337169e-12
0	GCAGGATCAAACATAAGCCGTGTTCAAAAGA_13944	0	0	0	1	0.873	1.000000e+05	8.855048e-10
0	GCAGTGTATTCATGTGTGCTCATACGTTAAC_12839	0	0	0	1	0.836	1.000000e+05	1.258280e-12
0	GCAGTGTATTCATGTGTGCTCATAGGTTAAC_20700	0	0	0	1	0.182	1.000000e+05	3.759920e-10
0	GCAGTGTGTTTTCTCTTGAAGAGGATCATGA_9411	0	0	0	1	0.836	1.000000e+05	1.258280e-12
0	GCAGTGTGTTTTCTTGAAGAGGATCATGAGA_13129	0	0	0	1	0.164	1.000000e+05	1.258280e-12
0	GCAGTTAGTGAACCAGTAGGACAAATGGGAA_17546	0	0	0	1	0.891	1.000000e+05	9.753003e-11
0	GCATAAAGAAAAAACAGCAGATGTAGTGAAA_19444	0	0	0	1	0.182	1.000000e+05	3.639904e-10
0	GCATAAAGAAAACACAGCAGATGTAGTGAAA_12881	0	0	0	1	0.836	1.000000e+05	1.258280e-12
0	GCATAAAGTCCAATTCTTTAAAAGCTCAAAA_15753	0	0	0	1	0.236	1.000000e+05	2.853616e-10
0	GCATAACACAAGGTTCAATAATTTATTGGGC_16584	0	0	0	1	0.855	1.000000e+05	2.220337e-11
0	GCATAACTACCAACTAAGATCAAGTTGCTCA_3244	0	0	0	1	0.818	1.000000e+05	2.337169e-12
0	GCATAAGAAAAAAAAATAGAATAAAAGAATA_2619	0	0	0	1	0.818	1.000000e+05	2.337169e-12
0	GCATACATATGTTAAAAAAAAAAATTCTTTA_15331	0	0	0	1	0.891	1.000000e+05	1.478846e-10
0	GCATACGCATTTGCCTGTTATATAAGTAAGC_13890	0	0	0	1	0.091	1.000000e+05	1.467062e-10
0	GCATAGAAAAAAATAACTGATAGTCCTAGGA_3181	0	0	0	1	0.818	1.000000e+05	2.337169e-12
0	GCATAGAAGCGTATTTTTGAAAAAATTTAGA_5661	0	0	0	1	0.818	1.000000e+05	2.337169e-12
0	GCATATACACACGAGATGCACAGAAGAAATA_3878	0	0	0	1	0.818	1.000000e+05	2.337169e-12
0	GCATATGGAGGGAGTTGCTAAGATTGTTAGA_21904	0	0	0	1	0.909	1.000000e+05	2.763632e-09
0	GCATATTCTGATGCTGACTGGACAGGGGACA_6208	0	0	0	1	0.818	1.000000e+05	2.337169e-12
0	GCATATTTATTTGGTTTGGGTTATGATATCC_1232	0	0	0	1	0.109	1.000000e+05	7.699494e-10
0	GCATCATTTATGAATAATATAATTTTTTTCA_434	0	0	0	1	0.873	1.000000e+05	3.040105e-16
0	GCATCGATTAGAGATTCAAGATTGACGCCAC_11135	0	0	0	1	0.836	1.000000e+05	1.258280e-12
0	GCATCTCAACTCAGGAGACAGACAAAAACCC_5282	0	0	0	1	0.818	1.000000e+05	2.337169e-12
0	GCATCTCCCAACGGCTGCAGACACACGAACA_16323	0	0	0	1	0.200	1.000000e+05	5.052113e-10
0	GCATCTCCCAGCGGCTGCAGACACACGAACA_7138	0	0	0	1	0.818	1.000000e+05	2.337169e-12
0	GCATCTGCATCGCTCTCTTTCAACCGTTCAA_2421	0	0	0	1	0.818	1.000000e+05	2.337169e-12
0	GCATCTGCATCGCTCTCTTTCAACCTTTCAA_7657	0	0	0	1	0.182	1.000000e+05	2.337169e-12
0	GCATCTTGCCATTTTAGGCGTGCGTGAGCAC_16051	0	0	0	1	0.909	1.000000e+05	2.042403e-09
0	GCATCTTGGGTTTACTCTTGGCTGAATACAA_12169	0	0	0	1	0.836	1.000000e+05	1.258280e-12
0	GCATGCATGTTAATAAGCTACCGAACAATCC_3641	0	0	0	1	0.818	1.000000e+05	2.337169e-12
0	GCATGCATTCTATTGTGTATAGAGATTATTA_2200	0	0	0	1	0.818	1.000000e+05	2.337169e-12
0	GCATGCATTTTTTTTTCTTTTATATACCCTA_7000	0	0	0	1	0.818	1.000000e+05	2.337169e-12
0	GCATGGAATCTTGCTTGCGAAACATTATACC_5018	0	0	0	1	0.818	1.000000e+05	2.337169e-12
0	GCATGTCCTGATTGTTTGAATCGTTTAATAA_18830	0	0	0	1	0.909	1.000000e+05	2.864400e-10
0	GCATGTCTTTGACACCCAAAAAAAAAAACAC_13517	0	0	0	1	0.836	1.000000e+05	2.392861e-10
0	GCATGTTGAGAGAATGAAGTAGCAAACAAAA_9227	0	0	0	1	0.836	1.000000e+05	1.258280e-12
0	GCATTCTATTGTGTATAGAGATTATTAATCA_5205	0	0	0	1	0.818	1.000000e+05	2.337169e-12
0	GCATTCTCAAATTTACTATTGTACCTTAAAA_17314	0	0	0	1	0.873	1.000000e+05	4.531700e-11
0	GCATTGAATTCCTTGTTTTTTTTAATCTAAA_19961	0	0	0	1	0.855	1.000000e+05	5.326232e-09
0	GCATTGCCTTCCGCCTTTAGAAACCGACTGA_20072	0	0	0	1	0.818	1.000000e+05	9.160299e-10
0	GCATTGGGTTGTGGGTCTAGTTTTCTGCAAA_14123	0	0	0	1	0.782	1.000000e+05	2.038593e-11
0	GCATTGTTCGCAAGCTAGAGCATTTTTATAC_14198	0	0	0	1	0.782	1.000000e+05	2.038593e-11
0	GCATTGTTTTCGAATCCAAAAGAAGGTTATA_1111	0	0	0	1	0.218	1.000000e+05	2.812135e-11
0	GCATTGTTTTCGTATCCAAAAGAAGGTTATA_5872	0	0	0	1	0.818	1.000000e+05	2.337169e-12
0	GCATTTATTTCGGACCCCATGGCATTTCTCC_2836	0	0	0	1	0.818	1.000000e+05	2.337169e-12
0	GCATTTCATGATATTATCCACTCTTGGCTGA_10083	0	0	0	1	0.836	1.000000e+05	1.258280e-12
0	GCATTTGCTATGCTTAGACTTCAACCAGTTA_9191	0	0	0	1	0.836	1.000000e+05	1.258280e-12
0	GCATTTGCTATGCTTAGACTTCAGCCAGTTA_8599	0	0	0	1	0.200	1.000000e+05	3.105667e-11
0	GCATTTTCCTGTATCATATTGGTAGTTTGCC_5504	0	0	0	1	0.818	1.000000e+05	2.337169e-12
0	GCATTTTGAAAAAAATTATATTATTCATAAA_407	0	0	0	1	0.873	1.000000e+05	3.040105e-16
0	GCATTTTTATAGAATACCCTTTAGCAATATA_23303	0	0	0	1	0.236	1.000000e+05	1.625344e-09
0	GCCAAAAAAAAACAACAAATTTGCACCAAAA_3618	0	0	0	1	0.818	1.000000e+05	2.337169e-12
0	GCCAAAAACGTAAATCCTTGATTTTCCCGAC_21607	0	0	0	1	0.909	1.000000e+05	2.763632e-09
0	GCCAAAAATTTTGACAAAAGTTTTTTATTTA_20369	0	0	0	1	0.836	1.000000e+05	1.748858e-09
0	GCCAAAACTGTTGCCTCAGAGGTTAGTCCTA_18232	0	0	0	1	0.200	1.000000e+05	4.366469e-10
0	GCCAAAACTGTTGCCTCAGAGGTTAGTTCTA_5183	0	0	0	1	0.818	1.000000e+05	2.337169e-12
0	GCCAAAATCATAAAGCAACAAAAAAACCTCA_8538	0	0	0	1	0.855	1.000000e+05	1.069709e-10
0	GCCAAAGACCCTTAGCTCGACTTTTTGAGAC_1302	0	0	0	1	0.818	1.000000e+05	2.337169e-12
0	GCCAAAGCCCGTATCCCACAGCGAATCTAAA_15401	0	0	0	1	0.836	1.000000e+05	4.043093e-11
0	GCCAAAGCTGGCATCATTAAACCAAATCTCA_2151	0	0	0	1	0.818	1.000000e+05	2.337169e-12
0	GCCAAATAATTTCTGACACGGAGACTCAAGC_6709	0	0	0	1	0.818	1.000000e+05	2.337169e-12
0	GCCAAATTATCAAAAGAAACAAAGATAAGCC_4136	0	0	0	1	0.818	1.000000e+05	2.337169e-12
0	GCCAACAAATCCGCCATGGCAGCTCGTAAGA_17198	0	0	0	1	0.127	1.000000e+05	3.649716e-10
0	GCCAACCGCTATTCAAATACATCGTGTTGTA_9258	0	0	0	1	0.836	1.000000e+05	1.258280e-12
0	GCCAACTGCAGCAGCGGCGTGAGCAGCCCTA_1287	0	0	0	1	0.818	1.000000e+05	2.337169e-12
0	GCCAACTGCAGCTGCGGCGTGAGCAGCCCTA_8069	0	0	0	1	0.182	1.000000e+05	2.337169e-12
0	GCCAAGAGAGAACATTCCAAGAGATCATAGC_12514	0	0	0	1	0.836	1.000000e+05	1.258280e-12
0	GCCAAGAGAGAACATTCCAAGTGATCATAGC_19848	0	0	0	1	0.182	1.000000e+05	3.916842e-10
0	GCCAAGAGTGGATAATATCATGAAATGCCCC_11008	0	0	0	1	0.836	1.000000e+05	1.258280e-12
0	GCCAAGCGTGTTTCAGATTCTTCAAAGCTCA_10469	0	0	0	1	0.836	1.000000e+05	1.258280e-12
0	GCCAAGTGCGAGATTTGCTCTAGGCTGCCAC_4976	0	0	0	1	0.818	1.000000e+05	2.337169e-12
0	GCCAATATGTCCAACGCATGAGACAAAGAGA_7357	0	0	0	1	0.182	1.000000e+05	2.337169e-12
0	GCCAATATGTCCATCGCATGAGACAAAGAGA_3460	0	0	0	1	0.818	1.000000e+05	2.337169e-12
0	GCCAATGTTTTGGAGAAAGTCAACGACTTTA_7166	0	0	0	1	0.182	1.000000e+05	2.337169e-12
0	GCCAATTGTCATTGTTCATGTATGACATATA_5758	0	0	0	1	0.818	1.000000e+05	2.337169e-12
0	GCCACCGATCTTTGAAAGCCCATGTTAAACC_5371	0	0	0	1	0.818	1.000000e+05	2.337169e-12
0	GCCACGAGCAAACCTTAGCAGAAGCCCATAC_12336	0	0	0	1	0.836	1.000000e+05	1.258280e-12
0	GCCACTATCTTCTGCATTTTCCTGTATCATA_5740	0	0	0	1	0.818	1.000000e+05	2.337169e-12
0	GCCAGAAACAATAAACAATCTGAATAATTGA_17175	0	0	0	1	0.200	1.000000e+05	6.190813e-10
0	GCCAGAAATTTATTGTACTATTGCAGCAACA_14269	0	0	0	1	0.782	1.000000e+05	2.038593e-11
0	GCCAGAAGCATACCTATGCAAAAAAAAATCA_15489	0	0	0	1	0.836	1.000000e+05	4.043093e-11
0	GCCAGACTAGAAGCATTAATACAATTGTTTA_10312	0	0	0	1	0.836	1.000000e+05	1.258280e-12
0	GCCAGAGATTATAAGTAACAATATCAGGCGA_9133	0	0	0	1	0.836	1.000000e+05	1.258280e-12
0	GCCAGCATTCATAAAGAAGATTGAAAACATA_4470	0	0	0	1	0.818	1.000000e+05	2.337169e-12
0	GCCAGTATAGAGATATTCTTGCAATTAAATA_21499	0	0	0	1	0.091	1.000000e+05	2.763632e-09
0	GCCAGTATAGAGATATTCTTGCAGTTAAATA_22061	0	0	0	1	0.909	1.000000e+05	2.763632e-09
0	GCCAGTTAACGATAGAGTTTACTTCCCAAAA_19348	0	0	0	1	0.218	1.000000e+05	1.393043e-09
0	GCCATAAACCTATCACATCTGCGCTTTGCGA_3912	0	0	0	1	0.818	1.000000e+05	2.337169e-12
0	GCCATAAGTTCCTTAATTGTTTTTCTTATCA_18109	0	0	0	1	0.200	1.000000e+05	3.412016e-10
0	GCCATATTGATTCAAAACCTGAGCGCTTTTA_11702	0	0	0	1	0.836	1.000000e+05	1.258280e-12
0	GCCATCCCTTCCAGCTCCTGCGATTCTGAAA_15939	0	0	0	1	0.909	1.000000e+05	2.042403e-09
0	GCCATCTTTGTTTTTATTAAGGAACTCAATA_18626	0	0	0	1	0.909	1.000000e+05	2.704165e-09
0	GCCATGTCACTCAATTTCGGACGCAACTAAA_5158	0	0	0	1	0.818	1.000000e+05	2.337169e-12
0	GCCATTACCATCTCGACAAACTTCGTTACCA_11358	0	0	0	1	0.836	1.000000e+05	1.258280e-12
0	GCCATTGTTGGAGATGCTCTATGAAGATGAA_15019	0	0	0	1	0.855	1.000000e+05	6.707116e-12
0	GCCATTTCTACAAATAAGCTTGCAGCTGTTA_1691	0	0	0	1	0.818	1.000000e+05	2.337169e-12
0	GCCATTTTGATTACCCTTTTTGTCTCTCTCA_20639	0	0	0	1	0.200	1.000000e+05	4.716385e-10
0	GCCATTTTTCTTTAAAAACTTCTAAATAACA_19229	0	0	0	1	0.818	1.000000e+05	1.699716e-09
0	GCCATTTTTTATTTTATTTTTTTTGGGTAAA_491	0	0	0	1	0.855	1.000000e+05	2.358780e-15
0	GCCATTTTTTTTTTTATTTTTTTTGGGTAAA_15415	0	0	0	1	0.836	1.000000e+05	4.043093e-11
0	GCCCAAGAGCAATTACATAAGCAGAGAATCA_9775	0	0	0	1	0.836	1.000000e+05	1.258280e-12
0	GCCCAAGGTGAGAGAGAGAGAGAGATAGAGA_15221	0	0	0	1	0.855	1.000000e+05	6.707116e-12
0	GCCCAATGTAAAATTAACAAAACAACAAAAA_16717	0	0	0	1	0.855	1.000000e+05	2.220337e-11
0	GCCCACATCATAAGAGATAATTCACAAATCA_12621	0	0	0	1	0.836	1.000000e+05	1.258280e-12
0	GCCCAGAAGGTGAAAATACACTTAGAATCCA_1361	0	0	0	1	0.818	1.000000e+05	2.337169e-12
0	GCCCAGTACGCCCATTTGGCTTTCCAACACC_16085	0	0	0	1	0.909	1.000000e+05	2.042403e-09
0	GCCCATAAGCATCTCCCAACGGCTGCAGACA_16322	0	0	0	1	0.200	1.000000e+05	5.052113e-10
0	GCCCATACACAAAACCTCTCGATAAAGCGCC_15142	0	0	0	1	0.855	1.000000e+05	6.707116e-12
0	GCCCATGGTAAGAAAACACCAGTACCACCAC_12638	0	0	0	1	0.836	1.000000e+05	1.258280e-12
0	GCCCATGGTAAGAAAACACCGGTACCACCAC_13015	0	0	0	1	0.164	1.000000e+05	1.258280e-12
0	GCCCCAAAACACAAACCACCAAAGTTTTCAA_9981	0	0	0	1	0.836	1.000000e+05	1.258280e-12
0	GCCCCCCGGCAATTCCAAAACAAACAATCCA_16182	0	0	0	1	0.909	1.000000e+05	2.042403e-09
0	GCCCGAAATTTATTGTACTATTGCAGCAACA_14666	0	0	0	1	0.218	1.000000e+05	2.038593e-11
0	GCCCGATTTTTGGGAGGTGCTGGGTGTGCTA_16635	0	0	0	1	0.855	1.000000e+05	2.220337e-11
0	GCCCTCATTTTGAAGGGGACACACCCTCAAA_12172	0	0	0	1	0.836	1.000000e+05	1.258280e-12
0	GCCCTTCCCACGACTGAGAATTCTTCAACAA_23347	0	0	0	1	0.818	1.000000e+05	4.478062e-10
0	GCCCTTCCCACGATTGAGAATTCTTCAACAA_23410	0	0	0	1	0.182	1.000000e+05	4.478062e-10
0	GCCCTTGCTTTATCCCTTCTTCTGATGATGA_17874	0	0	0	1	0.200	1.000000e+05	1.633769e-10
0	GCCCTTGTTTTATCCCTTCTTCTGATGATGA_4349	0	0	0	1	0.818	1.000000e+05	2.337169e-12
0	GCCCTTTACTCACTGTATTTTGGAAGAAAAA_3340	0	0	0	1	0.818	1.000000e+05	2.337169e-12
0	GCCGAAAAGAAAAACACCTTTTTCATGAAGA_11456	0	0	0	1	0.836	1.000000e+05	1.258280e-12
0	GCCGAAAAGAAAAACGCCTTTTTCATGAAGA_13076	0	0	0	1	0.164	1.000000e+05	1.258280e-12
0	GCCGAATTGGGCATGGAGGCCAAAGCCCGTA_15516	0	0	0	1	0.836	1.000000e+05	4.043093e-11
0	GCCGACTGATCGGAATAATCGAACAAAGAGA_14984	0	0	0	1	0.855	1.000000e+05	6.707116e-12
0	GCCGCAATCGTCATCGACGTAGTAATCCGGC_10319	0	0	0	1	0.836	1.000000e+05	1.258280e-12
0	GCCGCACATGTGTAATATAATCCACTATACC_22184	0	0	0	1	0.218	1.000000e+05	4.313642e-09
0	GCCGCACATGTGTAATATAATTCACTATACC_2127	0	0	0	1	0.818	1.000000e+05	2.337169e-12
0	GCCGCAGAGACCGTAGTCCCCTCCGTAGCCA_16034	0	0	0	1	0.909	1.000000e+05	2.042403e-09
0	GCCGGAGTTTACTGTGACGGTGATAAAGTAA_6560	0	0	0	1	0.818	1.000000e+05	2.337169e-12
0	GCCGGTCCAATGCCACCCTGTTAATTAGACA_3108	0	0	0	1	0.818	1.000000e+05	2.337169e-12
0	GCCGGTTTGCAGAAAACTAGACCCACAACCC_14237	0	0	0	1	0.782	1.000000e+05	2.038593e-11
0	GCCGGTTTGCAGAAAACTAGACCCACAACGC_14586	0	0	0	1	0.218	1.000000e+05	2.038593e-11
0	GCCGTAGAAGAAATTGCGTTGTAATTGGAGA_14268	0	0	0	1	0.782	1.000000e+05	2.038593e-11
0	GCCGTGAAGTCCCCGGGAGACATCAGTTACC_1500	0	0	0	1	0.818	1.000000e+05	2.337169e-12
0	GCCGTGAAGTCCCTGGGAGACATCAGTTACC_7558	0	0	0	1	0.182	1.000000e+05	2.337169e-12
0	GCCGTGGCAACAGTCCTCCTCGAATTTCCGC_11068	0	0	0	1	0.836	1.000000e+05	1.258280e-12
0	GCCTAAAATGGCAAGATGCGGTTGTCAATCA_16129	0	0	0	1	0.909	1.000000e+05	2.042403e-09
0	GCCTAAATATACAAATCTGTAAAATCTACGA_292	0	0	0	1	0.855	1.000000e+05	9.431779e-18
0	GCCTACATTATCACCAAGTAAATGATTATGA_2803	0	0	0	1	0.818	1.000000e+05	2.337169e-12
0	GCCTATAAATAGGAAGAGACAGTACTAAGAA_2021	0	0	0	1	0.818	1.000000e+05	2.337169e-12
0	GCCTATTTCCATTATATATTAGGAAGTAAAA_8336	0	0	0	1	0.182	1.000000e+05	2.337169e-12
0	GCCTATTTTCATTATATATTAGGAAGTAAAA_2526	0	0	0	1	0.818	1.000000e+05	2.337169e-12
0	GCCTCACGCATTGCCTTCCGCCTTTAGAAAC_20071	0	0	0	1	0.818	1.000000e+05	9.160299e-10
0	GCCTCCATGCCCAATTCGGCCCAAACACAAA_15599	0	0	0	1	0.836	1.000000e+05	4.043093e-11
0	GCCTCCGTCTCCTAGGGCTGCTCACGCCGCA_17910	0	0	0	1	0.200	1.000000e+05	1.633769e-10
0	GCCTCTAATAACGATTCTTTATTCGAATTAC_4430	0	0	0	1	0.818	1.000000e+05	2.337169e-12
0	GCCTCTAGTAACGATTCTTTATTCGAATTAC_21274	0	0	0	1	0.200	1.000000e+05	4.051724e-10
0	GCCTCTGTCGGTAACGCAAAAAGCTCTTCCA_3110	0	0	0	1	0.818	1.000000e+05	2.337169e-12
0	GCCTCTGTCGGTAACGCAAAAAGCTCTTGCA_8508	0	0	0	1	0.182	1.000000e+05	2.337169e-12
0	GCCTGCAACATCAACAAGTATGATTGATTAA_16973	0	0	0	1	0.200	1.000000e+05	5.483041e-10
0	GCCTGCAACATCAACAAGTATGATTTGAGTA_2037	0	0	0	1	0.818	1.000000e+05	2.337169e-12
0	GCCTGCGCAATTCCGGAAAATTCACAATGCA_5085	0	0	0	1	0.818	1.000000e+05	2.337169e-12
0	GCCTGGAGACAAGACAGATATGTGTAGTTGA_1886	0	0	0	1	0.818	1.000000e+05	2.337169e-12
0	GCCTGGTTTTAAACGTATCGAAACCGTAGAA_21958	0	0	0	1	0.909	1.000000e+05	2.763632e-09
0	GCCTTATTCGATGATTCTCACTTGTGTTGTA_16908	0	0	0	1	0.800	1.000000e+05	1.528845e-10
0	GCCTTATTGGTAATTTATCTGAATATTCAAA_3667	0	0	0	1	0.818	1.000000e+05	2.337169e-12
0	GCCTTCGTTTCCCTTTCAAACCTTTTTTCCC_8678	0	0	0	1	0.109	1.000000e+05	3.412878e-10
0	GCCTTGGCTACATCCAGCTCCTCAGTATAAA_22161	0	0	0	1	0.218	1.000000e+05	5.642162e-09
0	GCCTTGGCTACATCTAGCTCCTCAGTATAAA_1956	0	0	0	1	0.818	1.000000e+05	2.337169e-12
0	GCCTTGGTGATCATAGAAGAGGATACATCAC_13395	0	0	0	1	0.164	1.000000e+05	1.258280e-12
0	GCCTTGTCTCGGCCCAATGTAAAATTAACAA_9905	0	0	0	1	0.836	1.000000e+05	1.258280e-12
0	GCCTTTCTGTTCATCATTAATAAAGAAGCTA_2599	0	0	0	1	0.818	1.000000e+05	2.337169e-12
0	GCCTTTGCCAATTCGATCTAACGGAGTTTTA_8641	0	0	0	1	0.891	1.000000e+05	3.222440e-10
0	GCCTTTTAGATTTGAGGCGGCGTGGCTCAAA_16097	0	0	0	1	0.909	1.000000e+05	2.042403e-09
0	GCCTTTTGAATCAGAAGTATGTATGAATGTA_8179	0	0	0	1	0.182	1.000000e+05	2.337169e-12
0	GCCTTTTTCATGAAGAGATTATGAATACACA_13400	0	0	0	1	0.164	1.000000e+05	1.258280e-12
0	GCGAAGATTCAGTTGTTATCTCTTTGTTCGA_8963	0	0	0	1	0.836	1.000000e+05	1.258280e-12
0	GCGAATGATATCGGTCTTAGATATGGCACCA_11539	0	0	0	1	0.836	1.000000e+05	1.258280e-12
0	GCGAGATTTGCTCTAGGCTGCCACAGAGTGA_3964	0	0	0	1	0.818	1.000000e+05	2.337169e-12
0	GCGAGCTTTCTCCGCTTCTCTCGAACGTACA_14082	0	0	0	1	0.782	1.000000e+05	2.038593e-11
0	GCGAGTTACGACGGACGGACTGTCTTCTCCA_3450	0	0	0	1	0.818	1.000000e+05	2.337169e-12
0	GCGAGTTTCACCCTTCACCAAAGTTTCATCA_4983	0	0	0	1	0.818	1.000000e+05	2.337169e-12
0	GCGATAAGTTCCTTGATTGTTTTTCTTATCA_13658	0	0	0	1	0.836	1.000000e+05	1.535980e-11
0	GCGATATATCGCGGGTTAAAATCTAGTTCAC_3076	0	0	0	1	0.818	1.000000e+05	2.337169e-12
0	GCGATATATCGCGTGACGATTTACTTTTTAA_19362	0	0	0	1	0.873	1.000000e+05	8.447575e-10
0	GCGATATCTAGCACAATATATCAATATTAAA_15462	0	0	0	1	0.836	1.000000e+05	4.043093e-11
0	GCGATCCAACCTAGCATATGATTTAAATTCA_8403	0	0	0	1	0.182	1.000000e+05	2.337169e-12
0	GCGATGGAATGATACTTCTGCATCTGAAGAA_13153	0	0	0	1	0.164	1.000000e+05	1.258280e-12
0	GCGATGGACATATTGGCTGCTTAGTTTGAAA_4583	0	0	0	1	0.818	1.000000e+05	2.337169e-12
0	GCGATGTTCTAATCTTCAACTCCTTAATCAA_8791	0	0	0	1	0.836	1.000000e+05	1.258280e-12
0	GCGATTGAATGATACTTCTGCATCTGAAGAA_14876	0	0	0	1	0.855	1.000000e+05	6.707116e-12
0	GCGCAATTCTACTTAGATCAGGAGAAGTCTA_6447	0	0	0	1	0.818	1.000000e+05	2.337169e-12
0	GCGCTGAAACTATCCTACTATATTATTTGGA_528	0	0	0	1	0.909	1.000000e+05	2.676668e-14
0	GCGCTGACGGCATAGCCGACCATCATCACTA_4066	0	0	0	1	0.818	1.000000e+05	2.337169e-12
0	GCGCTGTATTAGTTGTATTCACTTAATTTAA_10704	0	0	0	1	0.836	1.000000e+05	1.258280e-12
0	GCGCTTTGCGAGCAACAATAAACAATCTGAA_6457	0	0	0	1	0.818	1.000000e+05	2.337169e-12
0	GCGGAAACAGAAAAGGCTAAAATGGGTTTAA_23484	0	0	0	1	0.182	1.000000e+05	4.478062e-10
0	GCGGAAACAGAAAAGGCTAAATTGGGTTTAA_12269	0	0	0	1	0.836	1.000000e+05	1.258280e-12
0	GCGGAACCGCTACATATCATTTTATAAATAA_897	0	0	0	1	0.873	1.000000e+05	2.095501e-11
0	GCGGACAAAACCCTAGAACCAGGAAGCTCAA_18090	0	0	0	1	0.200	1.000000e+05	5.172056e-10
0	GCGGCAATCCATCGCCGGCGACTGAATTGGA_19890	0	0	0	1	0.818	1.000000e+05	3.988321e-10
0	GCGGCCAAAGAAACTGCTAGAGAATACTTGA_6351	0	0	0	1	0.818	1.000000e+05	2.337169e-12
0	GCGGCTGCAGACACACGAACACATAAGGGAA_13598	0	0	0	1	0.836	1.000000e+05	1.535980e-11
0	GCGGGTTAAGATCTAGTTATGTTATTACTAC_2613	0	0	0	1	0.818	1.000000e+05	2.337169e-12
0	GCGGTGGCGTCAATCTTGAATCTCTAATCGA_9225	0	0	0	1	0.836	1.000000e+05	1.258280e-12
0	GCGGTTAAATTTAATAGATGTATTTATTTCA_11469	0	0	0	1	0.836	1.000000e+05	1.258280e-12
0	GCGTAAAAAAAAAATTGTATTGAAAACTGAA_17218	0	0	0	1	0.764	1.000000e+05	4.902037e-10
0	GCGTACTGGGCCGAAAATAATGGAATTTAAA_15903	0	0	0	1	0.909	1.000000e+05	2.042403e-09
0	GCGTATCTCGTCTTCTTTCTCTCTGTTACCC_5508	0	0	0	1	0.818	1.000000e+05	2.337169e-12
0	GCGTATCTCGTCTTCTTTTTCTCTGTTACCC_7477	0	0	0	1	0.182	1.000000e+05	2.337169e-12
0	GCGTGCTGGCGCTGCCGCAATCGTCATCGAC_10607	0	0	0	1	0.836	1.000000e+05	1.258280e-12
0	GCGTGGGCAGCCAATGAAGGAGAGACGAAGA_2597	0	0	0	1	0.818	1.000000e+05	2.337169e-12
0	GCGTGGTAACTGTGAGGTAACGCCAATATTA_11405	0	0	0	1	0.836	1.000000e+05	1.258280e-12
0	GCGTGTTGTCCTACACGTGACCATCCCTTGA_21929	0	0	0	1	0.909	1.000000e+05	2.763632e-09
0	GCGTTGGACTTCCTCGTATCCCTTTGAGATA_20763	0	0	0	1	0.818	1.000000e+05	3.454749e-10
0	GCGTTTATTGTTTTAAAAGTTTAGAACTATA_464	0	0	0	1	0.873	1.000000e+05	3.040105e-16
0	GCGTTTGGAAGCATAGAAGCGTATTTTTGAA_13571	0	0	0	1	0.836	1.000000e+05	1.535980e-11
0	GCGTTTGTATCTTCTCAGTCGTCATGATCAC_11813	0	0	0	1	0.836	1.000000e+05	1.258280e-12
0	GCTAAAAAAATTGTGAAAAACCATTGTGATA_17296	0	0	0	1	0.873	1.000000e+05	4.531700e-11
0	GCTAAAGGGTATTCTATAAAAATGCTCTAGC_14476	0	0	0	1	0.218	1.000000e+05	2.038593e-11
0	GCTAAAGGGTATTCTATAGCTTTGTATAAAA_14285	0	0	0	1	0.782	1.000000e+05	2.038593e-11
0	GCTAACCTTCAAATGTTATGTTGTACTAGGA_16993	0	0	0	1	0.200	1.000000e+05	5.483041e-10
0	GCTAACGACACTTGGTTTTTGTTGTTGTGCC_16927	0	0	0	1	0.855	1.000000e+05	1.167799e-10
0	GCTAAGCTTCAAATGTTATGTTGTACTAGGA_4987	0	0	0	1	0.818	1.000000e+05	2.337169e-12
0	GCTAATGTTTTGGAGAAAGTCAACGACTTTA_3731	0	0	0	1	0.818	1.000000e+05	2.337169e-12
0	GCTAATTCGGTGAGTTTTGGTAGGAACGCAC_5658	0	0	0	1	0.818	1.000000e+05	2.337169e-12
0	GCTACATCCAGCTCCTCAGTATAAAACCCTA_22167	0	0	0	1	0.218	1.000000e+05	5.642162e-09
0	GCTACATCTAGCTCCTCAGTATAAAACCCTA_4719	0	0	0	1	0.818	1.000000e+05	2.337169e-12
0	GCTACCGAACAATCCGAGTTAAACTGATTCA_16948	0	0	0	1	0.855	1.000000e+05	1.167799e-10
0	GCTACGTATGACAGGAATCCTAGGGGACATA_11347	0	0	0	1	0.836	1.000000e+05	1.258280e-12
0	GCTACTAGCATTTATGACTCCTTTTCTTCAC_6032	0	0	0	1	0.818	1.000000e+05	2.337169e-12
0	GCTACTGAGGGAATGAGAGAGGCGAATTCGA_15960	0	0	0	1	0.909	1.000000e+05	2.042403e-09
0	GCTACTTCAGCGATGGAATGATACTTCTGCA_13474	0	0	0	1	0.164	1.000000e+05	1.258280e-12
0	GCTACTTCAGCGATTGAATGATACTTCTGCA_9564	0	0	0	1	0.836	1.000000e+05	1.258280e-12
0	GCTACTTCTGTTCCAAATTAATTCAAATCCA_4347	0	0	0	1	0.818	1.000000e+05	2.337169e-12
0	GCTACTTTAACACCCAAAATCTCCACAACTA_5208	0	0	0	1	0.818	1.000000e+05	2.337169e-12
0	GCTAGAACGTTAGATGTCTTTGTTGTCAGGA_1099	0	0	0	1	0.091	1.000000e+05	6.574214e-10
0	GCTAGAGAATACTTGAGATTTGGTTTAATGA_1941	0	0	0	1	0.818	1.000000e+05	2.337169e-12
0	GCTAGGTTGGAATCGCATATACGCTCTTTTA_13561	0	0	0	1	0.836	1.000000e+05	1.535980e-11
0	GCTAGTAGCGAGAAGTGGGTTTTAGTTTTTA_4990	0	0	0	1	0.818	1.000000e+05	2.337169e-12
0	GCTAGTAGTGAGAAGTGGGTTTTAGTTTTTA_17666	0	0	0	1	0.200	1.000000e+05	3.050937e-10
0	GCTAGTGATAGTATGGATTGAGCTAGCCTAA_2454	0	0	0	1	0.818	1.000000e+05	2.337169e-12
0	GCTAGTTGTGGAGATTTTGGGTGTTAAAGTA_6346	0	0	0	1	0.818	1.000000e+05	2.337169e-12
0	GCTATAAAATTGTGAATTAACATATGTTTTA_10898	0	0	0	1	0.836	1.000000e+05	1.258280e-12
0	GCTATAATATATTTTTGAATAGCCCAAAAAA_3281	0	0	0	1	0.818	1.000000e+05	2.337169e-12
0	GCTATATATTTATTTTATTTTCGATTTCGAA_16552	0	0	0	1	0.855	1.000000e+05	2.220337e-11
0	GCTATATCTTATTTTGGCTACGAACCAGACA_4499	0	0	0	1	0.818	1.000000e+05	2.337169e-12
0	GCTATCCAATCTGATTCTATGTCACAATCAC_14788	0	0	0	1	0.218	1.000000e+05	2.038593e-11
0	GCTATCCAATTTGATTCTATGTCACAATCAC_14230	0	0	0	1	0.782	1.000000e+05	2.038593e-11
0	GCTATCGAGTAGACTTCTCCTGATCTAAGTA_13842	0	0	0	1	0.836	1.000000e+05	1.535980e-11
0	GCTATGACAAATTATTTTTTTATAATGATGA_5510	0	0	0	1	0.818	1.000000e+05	2.337169e-12
0	GCTATGATTCTGATGTCCCCTTGTCTTCGAA_9603	0	0	0	1	0.836	1.000000e+05	1.258280e-12
0	GCTATGATTTGAATATAGAAGAGAAATATAA_11946	0	0	0	1	0.836	1.000000e+05	1.258280e-12
0	GCTATGCTTAGACTTCAACCAGTTAACGATA_8734	0	0	0	1	0.836	1.000000e+05	1.258280e-12
0	GCTATGCTTAGACTTCAGCCAGTTAACGATA_8613	0	0	0	1	0.200	1.000000e+05	3.105667e-11
0	GCTATGGCCATGTCACTCAATTTCGGACGCA_1989	0	0	0	1	0.818	1.000000e+05	2.337169e-12
0	GCTATTCAAAAATATATTATAGCAAACGTAC_3526	0	0	0	1	0.818	1.000000e+05	2.337169e-12
0	GCTATTCAAATAATAAGTTTGTGTGAGTCTA_19310	0	0	0	1	0.909	1.000000e+05	2.628460e-09
0	GCTATTCAAATACATCGTGTTGTATATATTA_11330	0	0	0	1	0.836	1.000000e+05	1.258280e-12
0	GCTATTCAATCCCTGGCCTTGGTCTTCCTCA_12427	0	0	0	1	0.836	1.000000e+05	1.258280e-12
0	GCTATTTCACATTTTCTAATCGCTATTCAAA_19311	0	0	0	1	0.909	1.000000e+05	2.628460e-09
0	GCTATTTCGGGTGTTGCCTTTGCCAATTCGA_8630	0	0	0	1	0.891	1.000000e+05	3.222440e-10
0	GCTATTTTCAAACACACAAAAAAAATATAGA_3059	0	0	0	1	0.818	1.000000e+05	2.337169e-12
0	GCTCAACAAAAATGAATTTATTAAAAAAAAA_17032	0	0	0	1	0.855	1.000000e+05	9.436976e-11
0	GCTCAATCCATACTATCACTAACTATTACAC_18229	0	0	0	1	0.200	1.000000e+05	4.366469e-10
0	GCTCAATCCATACTATCACTAGCTATTACAC_6106	0	0	0	1	0.818	1.000000e+05	2.337169e-12
0	GCTCATTAAAGGTACAAAAGGAAAAAAAAAA_2513	0	0	0	1	0.818	1.000000e+05	2.337169e-12
0	GCTCCCCCGAAGCCAGGTCCACCGGAGAAAC_16265	0	0	0	1	0.909	1.000000e+05	2.042403e-09
0	GCTCCGATCAATACTCATTCCATGGGCACCA_13820	0	0	0	1	0.836	1.000000e+05	1.535980e-11
0	GCTCCTGCAAAAGATAAATTGTGTACTGTCA_4336	0	0	0	1	0.818	1.000000e+05	2.337169e-12
0	GCTCCTGCAAAAGATAAATTGTGTACTTTCA_18093	0	0	0	1	0.200	1.000000e+05	5.172056e-10
0	GCTCCTTGCCTATAAATAGGAAGAGACAGTA_2679	0	0	0	1	0.818	1.000000e+05	2.337169e-12
0	GCTCGAAGCCTTGGCTACATCCAGCTCCTCA_7983	0	0	0	1	0.182	1.000000e+05	2.337169e-12
0	GCTCGAAGCCTTGGCTACATCTAGCTCCTCA_1977	0	0	0	1	0.818	1.000000e+05	2.337169e-12
0	GCTCGACTTTTTGAGACTGTTTGCCACATGA_2322	0	0	0	1	0.818	1.000000e+05	2.337169e-12
0	GCTCGATCGCTACTTCAGCGATTGAATGATA_8821	0	0	0	1	0.836	1.000000e+05	1.258280e-12
0	GCTCGTCGTGCAGTAGAGTTTGACTTTTAAC_8735	0	0	0	1	0.836	1.000000e+05	1.258280e-12
0	GCTCTATATGTCCGAGCAAGTGGAATGTTAC_14932	0	0	0	1	0.855	1.000000e+05	6.707116e-12
0	GCTCTATCCCCTCCTGCATGAGTCTCAAAGA_16161	0	0	0	1	0.909	1.000000e+05	2.042403e-09
0	GCTCTATGAAGATGAAATAATGTGAGATGAC_15237	0	0	0	1	0.855	1.000000e+05	6.707116e-12
0	GCTCTCAAAGATGAACGATGGAGAAATGCCA_1739	0	0	0	1	0.818	1.000000e+05	2.337169e-12
0	GCTCTCCATGCTTTCGCTGCCTTCTGAAACC_5722	0	0	0	1	0.818	1.000000e+05	2.337169e-12
0	GCTCTCCATGCTTTCGCTGCCTTTTGAATCA_236	0	0	0	1	0.164	1.000000e+05	7.114309e-17
0	GCTCTCTTAAAGAAATTTTCTGGAAAAAAAA_14813	0	0	0	1	0.891	1.000000e+05	8.994918e-11
0	GCTCTCTTTGAGACTCATGCAGGAGGGGATA_16201	0	0	0	1	0.909	1.000000e+05	2.042403e-09
0	GCTCTTCGAAGACAAGGGGACATCAGAATCA_11736	0	0	0	1	0.836	1.000000e+05	1.258280e-12
0	GCTGAAAAGATATAGAACGACGAAGAAGAGA_5616	0	0	0	1	0.818	1.000000e+05	2.337169e-12
0	GCTGAAACAAGTTTCAAGCTTTTGTTTTAAA_6180	0	0	0	1	0.818	1.000000e+05	2.337169e-12
0	GCTGAAACAAGTTTCAAGCTTTTGTTTTGGA_7648	0	0	0	1	0.182	1.000000e+05	2.337169e-12
0	GCTGAAACTATCCTACTATATTATTTGGAAA_542	0	0	0	1	0.909	1.000000e+05	2.676668e-14
0	GCTGAAATTAGAGCATGGTATAGTAAATGAA_6196	0	0	0	1	0.818	1.000000e+05	2.337169e-12
0	GCTGAACCTAAAAGAGCGTATATGCGATTCC_6337	0	0	0	1	0.818	1.000000e+05	2.337169e-12
0	GCTGAAGAACTCGTTCTCAACAACACAAATA_4712	0	0	0	1	0.818	1.000000e+05	2.337169e-12
0	GCTGAAGTCTAAGCATAGCAAATGCAAACAA_13098	0	0	0	1	0.164	1.000000e+05	1.258280e-12
0	GCTGAATAAAAGTGTCATTTCATAAATTTCC_14558	0	0	0	1	0.218	1.000000e+05	2.038593e-11
0	GCTGAATACAAAAAAGAAATAATAGGATTGA_12878	0	0	0	1	0.836	1.000000e+05	1.258280e-12
0	GCTGATATCTATTTTCAACCATCATTTCCTA_11493	0	0	0	1	0.836	1.000000e+05	1.258280e-12
0	GCTGCAGTGTGTTTTCTCTTGAAGAGGATCA_8712	0	0	0	1	0.836	1.000000e+05	1.258280e-12
0	GCTGCCGAACAAATATTTATGCATGAACAAA_18207	0	0	0	1	0.200	1.000000e+05	4.366469e-10
0	GCTGCCGCAATCGTCATCGACGTAGTAATCC_15034	0	0	0	1	0.855	1.000000e+05	6.707116e-12
0	GCTGCGAGTCTTCACCACGGGTGCCGTCGCC_10909	0	0	0	1	0.836	1.000000e+05	1.258280e-12
0	GCTGCGTATCTCGTCTTCTTTCTCTCTGTTA_7068	0	0	0	1	0.818	1.000000e+05	2.337169e-12
0	GCTGCGTATCTCGTCTTCTTTTTCTCTGTTA_7715	0	0	0	1	0.182	1.000000e+05	2.337169e-12
0	GCTGCTCACGCCGCAGCTGCAGTTGGCACCA_8076	0	0	0	1	0.182	1.000000e+05	2.337169e-12
0	GCTGCTCACGCCGCTGCTGCAGTTGGCACCA_1341	0	0	0	1	0.818	1.000000e+05	2.337169e-12
0	GCTGGACAAAAAATGATATGTATTAATCAAA_3991	0	0	0	1	0.818	1.000000e+05	2.337169e-12
0	GCTGGAGCCTTATTGGTAATTTATCTGAATA_2439	0	0	0	1	0.818	1.000000e+05	2.337169e-12
0	GCTGGCCCCGTTTGCTTGTTTGCTCGAGCTA_7355	0	0	0	1	0.182	1.000000e+05	2.337169e-12
0	GCTGGCCCTGTTTGCTTGTTTGCTCGAGCTA_13608	0	0	0	1	0.836	1.000000e+05	1.535980e-11
0	GCTGTAAAGTCAACTAACTGAGATTTATAAA_3585	0	0	0	1	0.818	1.000000e+05	2.337169e-12
0	GCTGTAATTCGAATAAAGAATCGTTACTAGA_21247	0	0	0	1	0.200	1.000000e+05	4.051724e-10
0	GCTGTAATTCGAATAAAGAATCGTTATTAGA_13786	0	0	0	1	0.836	1.000000e+05	1.535980e-11
0	GCTGTAATTTCATGTCTGTTGCTTGTTTCCA_2878	0	0	0	1	0.818	1.000000e+05	2.337169e-12
0	GCTGTATAATTCATGTCCGTTGCTTGTTTCC_7252	0	0	0	1	0.182	1.000000e+05	2.337169e-12
0	GCTGTATTAGTTGTATTCACTTAATTTAAAA_9163	0	0	0	1	0.836	1.000000e+05	1.258280e-12
0	GCTGTCCTGTTTCAAAAAAGTTCAACACAAA_15946	0	0	0	1	0.909	1.000000e+05	2.042403e-09
0	GCTGTCGTGTGGAGGTCCTATGTTATCGCAC_16002	0	0	0	1	0.909	1.000000e+05	2.042403e-09
0	GCTGTGGGATACGGGCTTTGGCCTCCATGCC_15469	0	0	0	1	0.836	1.000000e+05	4.043093e-11
0	GCTGTGTTTTCTTTATGCTCCACACTTGCTA_9855	0	0	0	1	0.836	1.000000e+05	1.258280e-12
0	GCTGTTGTTGCCATTAGATAAACTGGAAGGA_18381	0	0	0	1	0.855	1.000000e+05	2.977046e-09
0	GCTGTTTTTTCTTTATGCTCCACACTTGCTA_13411	0	0	0	1	0.164	1.000000e+05	1.258280e-12
0	GCTTAACCCGAATCGATCTCAAGCGCAACAA_14202	0	0	0	1	0.782	1.000000e+05	2.038593e-11
0	GCTTAAGAAGGAAGCGAAATCAAGAGCTGAA_20614	0	0	0	1	0.200	1.000000e+05	4.716385e-10
0	GCTTAAGAAGGAAGCGAAATCAAGAGGTGGA_20389	0	0	0	1	0.800	1.000000e+05	4.716385e-10
0	GCTTAGAAGTCGTCCGTTCGAATGACGTTTA_21693	0	0	0	1	0.909	1.000000e+05	2.763632e-09
0	GCTTAGATTCCCTTATCAATAAAAGTAATAA_5248	0	0	0	1	0.818	1.000000e+05	2.337169e-12
0	GCTTAGCAAAAGATCTGTCTTTTGTAGAAAA_1667	0	0	0	1	0.818	1.000000e+05	2.337169e-12
0	GCTTAGGGAAGTTATCAAGAAGGACATTGGA_8559	0	0	0	1	0.909	1.000000e+05	5.256678e-10
0	GCTTATAAAACAAAATGTGGTTCTAGTGTGA_107	0	0	0	1	0.836	1.000000e+05	7.114309e-17
0	GCTTATAATTATAATGTATTAGGTGCAAAAC_11993	0	0	0	1	0.836	1.000000e+05	1.258280e-12
0	GCTTATATTGAAAAAAATAAAAAATCATTGA_17736	0	0	0	1	0.873	1.000000e+05	3.117926e-10
0	GCTTATGTAATTGCTCTTGTGGCAGTAAACC_12995	0	0	0	1	0.164	1.000000e+05	1.258280e-12
0	GCTTATTAACATGCATGCATTCTAGTCCAAA_13614	0	0	0	1	0.836	1.000000e+05	1.535980e-11
0	GCTTATTAACATGCATGCATTCTATTGTGTA_22724	0	0	0	1	0.200	1.000000e+05	6.399725e-10
0	GCTTATTTATGTAAAGGAAGATAATAATAAA_523	0	0	0	1	0.909	1.000000e+05	2.676668e-14
0	GCTTATTTGTAGAAATGCCAATGTCTTCGCA_17440	0	0	0	1	0.200	1.000000e+05	4.682299e-10
0	GCTTATTTGTAGAAATGGCAATGTCTTCGCA_13797	0	0	0	1	0.836	1.000000e+05	1.535980e-11
0	GCTTATTTTTACCCAAAAAAAATAAAAAAAA_15620	0	0	0	1	0.836	1.000000e+05	4.043093e-11
0	GCTTATTTTTACCCAAAAAAAATAAAATAAA_15560	0	0	0	1	0.836	1.000000e+05	4.043093e-11
0	GCTTCAAACGAGTATCTCGATTGGTACCGAC_12525	0	0	0	1	0.836	1.000000e+05	1.258280e-12
0	GCTTCACACCGACGGTCTCTTAATTCCTTGA_10350	0	0	0	1	0.836	1.000000e+05	1.258280e-12
0	GCTTCAGGGGTCGGTTTTGAAGGCCATGCAA_7406	0	0	0	1	0.182	1.000000e+05	2.337169e-12
0	GCTTCAGGGGTCGGTTTTGAAGGCCATGGAA_1552	0	0	0	1	0.818	1.000000e+05	2.337169e-12
0	GCTTCATGACTTCTCATGGCTATTCAATCCC_8808	0	0	0	1	0.836	1.000000e+05	1.258280e-12
0	GCTTCATGACTTCTCATGGTTATTCAATCCC_19870	0	0	0	1	0.182	1.000000e+05	5.116030e-10
0	GCTTCCAAAATATGTAATGTTTTTAGGGTCC_20796	0	0	0	1	0.818	1.000000e+05	3.454749e-10
0	GCTTCCACTCATCAATCTTGCGGACAAAACC_7738	0	0	0	1	0.182	1.000000e+05	2.337169e-12
0	GCTTCCTGGACTACCACAATATTATCTGCAC_16090	0	0	0	1	0.909	1.000000e+05	2.042403e-09
0	GCTTCCTGGTTCTAGGGTTTGGTTAGAGAAA_5763	0	0	0	1	0.818	1.000000e+05	2.337169e-12
0	GCTTCCTGGTTCTAGGGTTTTGTCCGCAAGA_8436	0	0	0	1	0.182	1.000000e+05	2.337169e-12
0	GCTTCCTTTGACAAATTGTCAGTGGAGCTTA_7898	0	0	0	1	0.182	1.000000e+05	2.337169e-12
0	GCTTCGAATAAAATGTTATGAATGGTATTAC_14780	0	0	0	1	0.218	1.000000e+05	2.038593e-11
0	GCTTCTCCGCAAACTAACACAAAAACGCAAA_15003	0	0	0	1	0.855	1.000000e+05	6.707116e-12
0	GCTTCTTCTACGGTTTCGATACGTTTAAAAC_21822	0	0	0	1	0.909	1.000000e+05	2.763632e-09
0	GCTTCTTCTTCGATTCGGTTTAATCGTGGAA_18589	0	0	0	1	0.200	1.000000e+05	3.354930e-10
0	GCTTGAACCCATCTCCCTGAAAAAATAACAC_21590	0	0	0	1	0.909	1.000000e+05	2.763632e-09
0	GCTTGAACCCATCTCCCTGAACAAATAACAC_21500	0	0	0	1	0.091	1.000000e+05	2.763632e-09
0	GCTTGAGATCGATTCGGGTTAAGCTTTGTGA_14405	0	0	0	1	0.782	1.000000e+05	2.038593e-11
0	GCTTGAGATCGATTCGGGTTAAGGATTGTGA_14747	0	0	0	1	0.218	1.000000e+05	2.038593e-11
0	GCTTGAGGAGAGTGTTCAAAGCTGCTAAGGA_10734	0	0	0	1	0.836	1.000000e+05	1.258280e-12
0	GCTTGATCATTTTTTGGTTGTTGTAGCTGAA_19601	0	0	0	1	0.182	1.000000e+05	7.317576e-10
0	GCTTGATCATTTTTTGTTGCAGATGAAGAGA_10489	0	0	0	1	0.836	1.000000e+05	1.258280e-12
0	GCTTGGAGACAAGACAGATATGTGTAGTTGA_7774	0	0	0	1	0.182	1.000000e+05	2.337169e-12
0	GCTTGTCTTTGATACTTTTTTTGTTTTTGTA_779	0	0	0	1	0.091	1.000000e+05	2.931467e-10
0	GCTTGTGAAATAAACTTATTTTATAAAACCA_12287	0	0	0	1	0.836	1.000000e+05	1.258280e-12
0	GCTTGTGCTAGGAGGCAACTACCAAACACCC_16117	0	0	0	1	0.909	1.000000e+05	2.042403e-09
0	GCTTTAAAAACAGAGACTTTATAAAAAAAAA_17170	0	0	0	1	0.200	1.000000e+05	6.190813e-10
0	GCTTTAAAATAAATGTGCATAAGAAAAAAAA_5964	0	0	0	1	0.818	1.000000e+05	2.337169e-12
0	GCTTTAAGGACATCAGCCTTCACTTCATCCC_5280	0	0	0	1	0.818	1.000000e+05	2.337169e-12
0	GCTTTAATGGAGAGAGTGTCGTGTCGTATAC_8090	0	0	0	1	0.182	1.000000e+05	2.337169e-12
0	GCTTTACCTAAGATCTTTACCAATTGAGCTA_1879	0	0	0	1	0.818	1.000000e+05	2.337169e-12
0	GCTTTACTCAAAAACTTAACCAAAAAAAAAA_12304	0	0	0	1	0.836	1.000000e+05	1.258280e-12
0	GCTTTAGAACCAGGTTATGTACCAAGATAAA_21911	0	0	0	1	0.909	1.000000e+05	2.763632e-09
0	GCTTTCAACTAAGTCCAAACAAGAGGTCCAA_12952	0	0	0	1	0.836	1.000000e+05	1.258280e-12
0	GCTTTCCTGGAAACAAGCAACAGACATGAAA_5805	0	0	0	1	0.818	1.000000e+05	2.337169e-12
0	GCTTTCTTTGACAAATTGTCAGTGGAGCTTA_5448	0	0	0	1	0.818	1.000000e+05	2.337169e-12
0	GCTTTCTTTTCATGTTTCGCGGGATTTAAAC_484	0	0	0	1	0.855	1.000000e+05	2.358780e-15
0	GCTTTGAATCTACGACTACGAAAAATTGATA_13922	0	0	0	1	0.909	1.000000e+05	1.467062e-10
0	GCTTTGACCCACTACATCAACCCGAAAGGAC_16197	0	0	0	1	0.909	1.000000e+05	2.042403e-09
0	GCTTTGCCAGAAACAATAAACAATCTGAATA_7235	0	0	0	1	0.182	1.000000e+05	2.337169e-12
0	GCTTTGCGAGCAACAATAAACAATCTGAATA_4652	0	0	0	1	0.818	1.000000e+05	2.337169e-12
0	GCTTTGCTTCATGACTTCTCATGGCTATTCA_9734	0	0	0	1	0.836	1.000000e+05	1.258280e-12
0	GCTTTGCTTCATGACTTCTCATGGTTATTCA_13322	0	0	0	1	0.164	1.000000e+05	1.258280e-12
0	GCTTTGGCCCACATCATAAGAGATAATTCAC_10124	0	0	0	1	0.836	1.000000e+05	1.258280e-12
0	GCTTTGGCCTCCATGCCCAATTCGGCCCAAA_16944	0	0	0	1	0.855	1.000000e+05	1.167799e-10
0	GCTTTGTATAAAAATGCTCTAGCTTGCGAAC_14432	0	0	0	1	0.782	1.000000e+05	2.038593e-11
0	GCTTTGTCTCTCTCTGGTTATTTACAGGCAA_6340	0	0	0	1	0.818	1.000000e+05	2.337169e-12
0	GCTTTTAAATAAGTCTCTCTCTCTCTCTCAA_18310	0	0	0	1	0.855	1.000000e+05	3.987836e-09
0	GCTTTTGTCAAATGGAGAGACTTTCCAGACA_5589	0	0	0	1	0.818	1.000000e+05	2.337169e-12
0	GCTTTTTACAAAAAAAAAATGAAGAATTTAA_5172	0	0	0	1	0.818	1.000000e+05	2.337169e-12
0	GCTTTTTGTTCCCTTAGTGTTTAAGATTGTA_12288	0	0	0	1	0.836	1.000000e+05	1.258280e-12
0	GGAAAAAAAAAAAAAATTATTTTATTTCATA_17370	0	0	0	1	0.873	1.000000e+05	4.200369e-11
0	GGAAAAAAGGTTTGAAAGGGAAACGAAGGCC_8685	0	0	0	1	0.109	1.000000e+05	3.412878e-10
0	GGAAAAAAGTAATATCAACGGCTACATAAAA_4899	0	0	0	1	0.818	1.000000e+05	2.337169e-12
0	GGAAAAAGTCCTATCGATTTTAGAGCAGAGA_4286	0	0	0	1	0.818	1.000000e+05	2.337169e-12
0	GGAAAAATAACTAAAATCCAATTTTATGTAA_17938	0	0	0	1	0.764	1.000000e+05	9.904738e-10
0	GGAAAAATCTTGGGAAGGTTCGTCTGATCTA_9748	0	0	0	1	0.836	1.000000e+05	1.258280e-12
0	GGAAAACCAGAAATTAAGAGATAAAAAGATA_1550	0	0	0	1	0.818	1.000000e+05	2.337169e-12
0	GGAAAACGTCCTATCGATTTTAGAGCAGAGA_18266	0	0	0	1	0.200	1.000000e+05	4.366469e-10
0	GGAAAATGAATCAAACGTTGTGAATTTACCA_635	0	0	0	1	0.200	1.000000e+05	7.288445e-14
0	GGAAAATGAATGAAACGTTGTGAATTTACCA_599	0	0	0	1	0.800	1.000000e+05	7.288445e-14
0	GGAAAATGCAGAAGATAGTGGCAGGCAAAAA_15461	0	0	0	1	0.836	1.000000e+05	4.043093e-11
0	GGAAAATTCACAATGCAACTCTCCATCAAAC_5883	0	0	0	1	0.818	1.000000e+05	2.337169e-12
0	GGAAACAATGACGGTAACAAAAGTGGAATGA_9141	0	0	0	1	0.836	1.000000e+05	1.258280e-12
0	GGAAACAATGACGGTAACAAGAGTGGAATGA_20989	0	0	0	1	0.182	1.000000e+05	6.503902e-10
0	GGAAACAGAAAAGGCTAAAATGGGTTTAAAA_23486	0	0	0	1	0.182	1.000000e+05	4.478062e-10
0	GGAAACAGAAAAGGCTAAATTGGGTTTAAAA_12452	0	0	0	1	0.836	1.000000e+05	1.258280e-12
0	GGAAACATAAATTTATTTTTTGGATTGTTAA_2902	0	0	0	1	0.818	1.000000e+05	2.337169e-12
0	GGAAACGCAAGAAATCGCGGGAAGAAAAAAA_408	0	0	0	1	0.873	1.000000e+05	3.040105e-16
0	GGAAACTGTCAGAACAAAAAAAAAAAAAACA_17573	0	0	0	1	0.891	1.000000e+05	9.753003e-11
0	GGAAAGCCAAATGGGCGTACTGGGCCGAAAA_15848	0	0	0	1	0.909	1.000000e+05	2.042403e-09
0	GGAAAGGAATGGTGTTGAGAACAGACGGTGA_2015	0	0	0	1	0.818	1.000000e+05	2.337169e-12
0	GGAAAGTCTCTCCATTTGACAAAAGCCCAAA_6681	0	0	0	1	0.818	1.000000e+05	2.337169e-12
0	GGAAATGATGGTAAGAACATGTCTGTTTTAC_13568	0	0	0	1	0.836	1.000000e+05	1.535980e-11
0	GGAAATGCAGAAGATAGTGGCGGGCAAAAAA_17873	0	0	0	1	0.200	1.000000e+05	1.633769e-10
0	GGAAATTAAAGATATGTTAATCTCGCTAGTA_1202	0	0	0	1	0.891	1.000000e+05	6.516828e-11
0	GGAACAAAAAGATGATCCCTTATGGATCAGA_4698	0	0	0	1	0.818	1.000000e+05	2.337169e-12
0	GGAACAAATAGAAAATATATAAGAGATAACC_15554	0	0	0	1	0.836	1.000000e+05	4.043093e-11
0	GGAACAGTGTTGAGAACAGACGGTGAATGGA_7551	0	0	0	1	0.182	1.000000e+05	2.337169e-12
0	GGAACCAAGCTGCAGTGTGTTTTCTCTTGAA_11773	0	0	0	1	0.836	1.000000e+05	1.258280e-12
0	GGAACCAAGCTGCAGTGTGTTTTCTTGAAGA_13389	0	0	0	1	0.164	1.000000e+05	1.258280e-12
0	GGAACCGGTGGTGGTACCGGTGTTTTCTTAC_13029	0	0	0	1	0.164	1.000000e+05	1.258280e-12
0	GGAACCGGTGGTGGTACTGGTGTTTTCTTAC_11862	0	0	0	1	0.836	1.000000e+05	1.258280e-12
0	GGAACTTATCGCAATGGCTGAAATTAGAGCA_5493	0	0	0	1	0.818	1.000000e+05	2.337169e-12
0	GGAACTTATGGCAATGGCTAAAATTAGAGCA_7921	0	0	0	1	0.182	1.000000e+05	2.337169e-12
0	GGAAGAAAAACAATGTGGATTTTTTTTGATA_5927	0	0	0	1	0.818	1.000000e+05	2.337169e-12
0	GGAAGAAAACAATAATAAACCAAACAACAAA_3029	0	0	0	1	0.818	1.000000e+05	2.337169e-12
0	GGAAGAACAAATAATGTGGGATCAATACACA_17598	0	0	0	1	0.891	1.000000e+05	9.753003e-11
0	GGAAGACGAAGAAAGTGTATTCAGCTCTTGA_20596	0	0	0	1	0.200	1.000000e+05	4.716385e-10
0	GGAAGACTTATATTTTAGTTAAACTAAAAAC_6065	0	0	0	1	0.818	1.000000e+05	2.337169e-12
0	GGAAGAGACACTGAGGATTTTAAAGAAAAGA_4847	0	0	0	1	0.818	1.000000e+05	2.337169e-12
0	GGAAGAGACGTCAGAGAAATTATACCGGTGA_14792	0	0	0	1	0.218	1.000000e+05	2.038593e-11
0	GGAAGAGACGTCGGAGAAATTATACCGGTGA_14439	0	0	0	1	0.782	1.000000e+05	2.038593e-11
0	GGAAGAGCTTTTTGCGTTACCGACAGAGGCC_2968	0	0	0	1	0.818	1.000000e+05	2.337169e-12
0	GGAAGCCAAGAGAGAACATTCCAAGAGATCA_11748	0	0	0	1	0.836	1.000000e+05	1.258280e-12
0	GGAAGCCAAGAGAGAACATTCCAAGTGATCA_19811	0	0	0	1	0.182	1.000000e+05	3.916842e-10
0	GGAAGGAGTAATAGTTAATGCTAGTTGTGGA_1453	0	0	0	1	0.818	1.000000e+05	2.337169e-12
0	GGAAGGGAACAGTGTTGAGAACAGACGGTGA_7899	0	0	0	1	0.182	1.000000e+05	2.337169e-12
0	GGAATAATCGAACAAAGAGATAACAACTGAA_10016	0	0	0	1	0.836	1.000000e+05	1.258280e-12
0	GGAATAATCTGATGATGTTTTTGTGTGGTTA_11033	0	0	0	1	0.836	1.000000e+05	1.258280e-12
0	GGAATATGCCAGCATTCATAAAGAAGATTGA_2285	0	0	0	1	0.818	1.000000e+05	2.337169e-12
0	GGAATATGTGTGGTAAATTCACAACGTTTCA_630	0	0	0	1	0.800	1.000000e+05	7.288445e-14
0	GGAATATGTGTGGTAAATTCACAACGTTTGA_664	0	0	0	1	0.200	1.000000e+05	7.288445e-14
0	GGAATCAAATCAAAGATTTGAGTTGAAGAAC_3416	0	0	0	1	0.818	1.000000e+05	2.337169e-12
0	GGAATCCTAGGGGACATAAGATGGAAATTAA_9102	0	0	0	1	0.836	1.000000e+05	1.258280e-12
0	GGAATCCTCTCCTTCTCAGACAAATCTTGAA_18399	0	0	0	1	0.200	1.000000e+05	2.836416e-10
0	GGAATCTGATTCCGAGTACGAGGAAGAAGAA_13139	0	0	0	1	0.164	1.000000e+05	1.258280e-12
0	GGAATCTTGCTTGCGAAACATTATACCTTTA_3049	0	0	0	1	0.818	1.000000e+05	2.337169e-12
0	GGAATGAGAGAGGCGAATTCGAATAAGAAGA_16007	0	0	0	1	0.909	1.000000e+05	2.042403e-09
0	GGAATGTGCGTTTGTATCTTCTCAGTCGTCA_9174	0	0	0	1	0.836	1.000000e+05	1.258280e-12
0	GGAATGTGTGTTTGTATCTTCTCAGTCGTCA_13058	0	0	0	1	0.164	1.000000e+05	1.258280e-12
0	GGAATGTTAAAACTACAACACAACAACATGA_7402	0	0	0	1	0.182	1.000000e+05	2.337169e-12
0	GGAATGTTACTGCTTCAAACGAGTATCTCGA_9667	0	0	0	1	0.836	1.000000e+05	1.258280e-12
0	GGAATTAAGAGACCGTCGGTGTGAAGCAGAA_15224	0	0	0	1	0.855	1.000000e+05	6.707116e-12
0	GGACAGGGGACAAAGATGATTATGTTTCAAC_6042	0	0	0	1	0.818	1.000000e+05	2.337169e-12
0	GGACATATAGAGCTTGAGGAGAGTGTTCAAA_10270	0	0	0	1	0.836	1.000000e+05	1.258280e-12
0	GGACATTAACGTATGTATTCCGTATTTTAAA_9478	0	0	0	1	0.836	1.000000e+05	1.258280e-12
0	GGACCATAATTGATGACGACTCCAGTTTTAA_12472	0	0	0	1	0.836	1.000000e+05	1.258280e-12
0	GGACCATGGAGGGTGTTTGGTAGTTGCCTCC_15870	0	0	0	1	0.909	1.000000e+05	2.042403e-09
0	GGACCGTGATGCGACTATGATGGACGTGGGA_16084	0	0	0	1	0.909	1.000000e+05	2.042403e-09
0	GGACCTAAGGGAATTACGGGTTTCGTCCCAA_3393	0	0	0	1	0.818	1.000000e+05	2.337169e-12
0	GGACCTAATTAATTCAACCTCATTGACAAGA_14233	0	0	0	1	0.782	1.000000e+05	2.038593e-11
0	GGACCTCCAAAAAAATCCATATAAATACGAA_3461	0	0	0	1	0.818	1.000000e+05	2.337169e-12
0	GGACGAAACCCGTAATTCCCTTAGGTCCAAA_6398	0	0	0	1	0.818	1.000000e+05	2.337169e-12
0	GGACGAGAGAGGAGACGAGATCGGGAAAGGA_5858	0	0	0	1	0.818	1.000000e+05	2.337169e-12
0	GGACGGACTGTCTTCTCCACAAAGTAAAAAC_15459	0	0	0	1	0.836	1.000000e+05	4.043093e-11
0	GGACGTTTTCCTTCTTGATTCGAAAGGTTTA_16965	0	0	0	1	0.200	1.000000e+05	5.483041e-10
0	GGACTAACCTCTGAGGCAACAGTTTTGGCTA_8525	0	0	0	1	0.182	1.000000e+05	2.337169e-12
0	GGACTACGAAACGAAAGGTCATAAAAGAACA_1074	0	0	0	1	0.782	1.000000e+05	1.565264e-11
0	GGACTAGAATGCATGCATGTTAATAAGCTAC_4916	0	0	0	1	0.818	1.000000e+05	2.337169e-12
0	GGACTAGAGAGATCTTACAAAAAAAATAAAC_9151	0	0	0	1	0.836	1.000000e+05	1.258280e-12
0	GGACTATCAGTTATTTTTTTCTATGCAAAAA_2761	0	0	0	1	0.818	1.000000e+05	2.337169e-12
0	GGACTATCCATATCGCATAACTACCAACTAA_6016	0	0	0	1	0.818	1.000000e+05	2.337169e-12
0	GGACTGTTGCCACGGCTTTGAGTTGTTGTTA_3129	0	0	0	1	0.818	1.000000e+05	2.337169e-12
0	GGACTTAAACTTTTTTTTATGTATGATAAAC_1986	0	0	0	1	0.818	1.000000e+05	2.337169e-12
0	GGACTTACACAAAGAGAATCTCCAACCATAA_16307	0	0	0	1	0.200	1.000000e+05	5.052113e-10
0	GGACTTACACAAAGAGAATCTCCAACCATGA_6683	0	0	0	1	0.818	1.000000e+05	2.337169e-12
0	GGACTTAGTTGAAAGCTGCCTTTAATGTTTA_11533	0	0	0	1	0.836	1.000000e+05	1.258280e-12
0	GGACTTATTTATTTTTAATTAAAGAAAACTA_5751	0	0	0	1	0.818	1.000000e+05	2.337169e-12
0	GGACTTGCCACATATTATATATGGAATATAA_11643	0	0	0	1	0.836	1.000000e+05	1.258280e-12
0	GGACTTGCTACATATTATATATGGAATATAA_13361	0	0	0	1	0.164	1.000000e+05	1.258280e-12
0	GGACTTTAAACAAAATTTCTTACTTTAAATA_17024	0	0	0	1	0.855	1.000000e+05	9.436976e-11
0	GGACTTTTTCCTTCTTGATTCGAAAGGTTTA_3291	0	0	0	1	0.818	1.000000e+05	2.337169e-12
0	GGAGAAGAAGAAGAAGAAGAAGAAGAAGATA_2265	0	0	0	1	0.818	1.000000e+05	2.337169e-12
0	GGAGAAGACAGTCCGTCCGTCGTAACTCGCC_1334	0	0	0	1	0.818	1.000000e+05	2.337169e-12
0	GGAGAAGCCACCTCAGATGATACTGGTATCA_19495	0	0	0	1	0.891	1.000000e+05	3.502751e-10
0	GGAGACAAGAAGCCACCAATGTAGCCTCTAA_6764	0	0	0	1	0.818	1.000000e+05	2.337169e-12
0	GGAGACATTCTTTTTGGAGTATTTGTCTAAA_10278	0	0	0	1	0.836	1.000000e+05	1.258280e-12
0	GGAGACCAAAAACTAAGAGTTCCAATTAAAA_9217	0	0	0	1	0.836	1.000000e+05	1.258280e-12
0	GGAGACCATGCTTGTGCTAGGAGGCAACTAC_15854	0	0	0	1	0.909	1.000000e+05	2.042403e-09
0	GGAGACGAGATCGGGAAAGGAATGGTGTTGA_6898	0	0	0	1	0.818	1.000000e+05	2.337169e-12
0	GGAGACGAGATCGGGAAGGGAACAGTGTTGA_634	0	0	0	1	0.200	1.000000e+05	7.288445e-14
0	GGAGACGGAGGCTCACCAGCCGGTTTAAGCC_7272	0	0	0	1	0.182	1.000000e+05	2.337169e-12
0	GGAGACGGAGGCTCACCAGCTGGTTTAAGCC_3136	0	0	0	1	0.818	1.000000e+05	2.337169e-12
0	GGAGATGCTCTATGAAGATGAAATAATGTGA_15122	0	0	0	1	0.855	1.000000e+05	6.707116e-12
0	GGAGATGTTCTAATCTTCAACTCCTTAATCA_20797	0	0	0	1	0.182	1.000000e+05	3.454749e-10
0	GGAGATTTTCTTCACGTTCTCTGGATTCACC_9914	0	0	0	1	0.836	1.000000e+05	1.258280e-12
0	GGAGCAAAAAGATGATCCCTTATGGATCAGA_7893	0	0	0	1	0.182	1.000000e+05	2.337169e-12
0	GGAGCAATAATCATTGCAGAAATGTCTGAGA_8660	0	0	0	1	0.145	1.000000e+05	3.839750e-11
0	GGAGCTAGATGTAGCCAAGGCTTCGAGCCCA_3205	0	0	0	1	0.818	1.000000e+05	2.337169e-12
0	GGAGCTGGATGTAGCCAAGGCTTCGAGCCCA_8258	0	0	0	1	0.182	1.000000e+05	2.337169e-12
0	GGAGCTTAGTGAGTCATATGATGGGAACAAA_3428	0	0	0	1	0.818	1.000000e+05	2.337169e-12
0	GGAGCTTAGTGAGTCATATGATGGGAGCAAA_8369	0	0	0	1	0.182	1.000000e+05	2.337169e-12
0	GGAGGAATCTGATTCCGAGTACGAGGAAGAA_13152	0	0	0	1	0.164	1.000000e+05	1.258280e-12
0	GGAGGAGATAAGTACCTTCCATAGAGTAACA_9594	0	0	0	1	0.836	1.000000e+05	1.258280e-12
0	GGAGGCTCACCAGCCGGTTTAAGCCTGCACA_7932	0	0	0	1	0.182	1.000000e+05	2.337169e-12
0	GGAGGCTCACCAGCTGGTTTAAGCCTGCGCA_1804	0	0	0	1	0.818	1.000000e+05	2.337169e-12
0	GGAGGGTGTTTGGTAGTTGCCTCCTAGCACA_16017	0	0	0	1	0.909	1.000000e+05	2.042403e-09
0	GGAGTGAAACTCGATTTGCTTCGAGGTCATA_21149	0	0	0	1	0.745	1.000000e+05	3.029531e-09
0	GGAGTGCAAGCTGGTCAAAATGAGTTACAAA_4467	0	0	0	1	0.818	1.000000e+05	2.337169e-12
0	GGAGTGGGAATGTGAGAGATACAGACGATGA_1027	0	0	0	1	0.091	1.000000e+05	3.052440e-10
0	GGAGTGGTGTTGGAAAGCCAAATGGGCGTAC_16154	0	0	0	1	0.909	1.000000e+05	2.042403e-09
0	GGAGTTAGAGTTAAAAAAACCTCAAATTTGA_11901	0	0	0	1	0.836	1.000000e+05	1.258280e-12
0	GGAGTTTTTACTGTATCAAAAAAAATCCACA_13804	0	0	0	1	0.836	1.000000e+05	1.535980e-11
0	GGATAAATTACCCTTCATCACCGATGACAAA_25685	0	0	0	1	0.818	1.000000e+05	2.918239e-10
0	GGATAACTCTATTCTTTAAGAAATAAACAGA_2578	0	0	0	1	0.818	1.000000e+05	2.337169e-12
0	GGATAAGATTTGATGGATCGGGTTATTATCC_418	0	0	0	1	0.873	1.000000e+05	3.040105e-16
0	GGATAATATATAAACTCTTCAAGAGCCTTCA_4098	0	0	0	1	0.818	1.000000e+05	2.337169e-12
0	GGATACTCAAATCATACTTGTTGATGTTGCA_5465	0	0	0	1	0.818	1.000000e+05	2.337169e-12
0	GGATAGTTTATCCATGTGAAGTTAGTGTTGA_3704	0	0	0	1	0.818	1.000000e+05	2.337169e-12
0	GGATATATCGGATATGCTATTCTAGGACCCA_12092	0	0	0	1	0.836	1.000000e+05	1.258280e-12
0	GGATATCAATCATTTCCTTGATTGATTCCAA_4715	0	0	0	1	0.818	1.000000e+05	2.337169e-12
0	GGATATCTAAATCTCCTCGTCAAAATTAACA_10090	0	0	0	1	0.836	1.000000e+05	1.258280e-12
0	GGATCACGAATCCAAGATTGGTCAAAACAGA_14635	0	0	0	1	0.218	1.000000e+05	2.038593e-11
0	GGATCACGAATCCAAGGTTGGTCAAAACAGA_14220	0	0	0	1	0.782	1.000000e+05	2.038593e-11
0	GGATCCAAATTATAAATAAAAAATCACTTAA_332	0	0	0	1	0.855	1.000000e+05	9.431779e-18
0	GGATCCAATCAGGTTCAGATCGATTTATACC_16556	0	0	0	1	0.855	1.000000e+05	2.220337e-11
0	GGATCTTATGAGTATAAGATAACTTTAAGTA_19580	0	0	0	1	0.855	1.000000e+05	1.008139e-09
0	GGATGAACATGATATCAATGCATCGATTAGA_15057	0	0	0	1	0.855	1.000000e+05	6.707116e-12
0	GGATGAGAGAGGAGACGAGATCGGGAAGGGA_640	0	0	0	1	0.200	1.000000e+05	7.288445e-14
0	GGATGATATATAAAAACTTTTCTCTCTAAAA_11367	0	0	0	1	0.836	1.000000e+05	1.258280e-12
0	GGATGCCAGAAAGAATTCGACAGAGACACCA_4896	0	0	0	1	0.818	1.000000e+05	2.337169e-12
0	GGATGGTCACGTGTAGGACAACACGCTTATA_21818	0	0	0	1	0.909	1.000000e+05	2.763632e-09
0	GGATGTAAAAACTTAATTCTATCTATAAAAC_11246	0	0	0	1	0.836	1.000000e+05	1.258280e-12
0	GGATGTAGCCAAGGCTTCGAGCCCATTGGAA_8368	0	0	0	1	0.182	1.000000e+05	2.337169e-12
0	GGATTATATTACACATGTGCGGCAGAGTATA_22177	0	0	0	1	0.218	1.000000e+05	4.313642e-09
0	GGATTATGATTTCTCGACAAAACCTTAAAAA_17463	0	0	0	1	0.200	1.000000e+05	4.682299e-10
0	GGATTCAGATTCTCTTCTTCGTCGTTCTATA_5745	0	0	0	1	0.818	1.000000e+05	2.337169e-12
0	GGATTCTAAGTGTATTTTCACCTTCTGGGCA_4982	0	0	0	1	0.818	1.000000e+05	2.337169e-12
0	GGATTCTTACAGCCAAGCGTGTTTCAGATAC_13246	0	0	0	1	0.164	1.000000e+05	1.258280e-12
0	GGATTGAACTTTGTTTCTTTCTCTTCAGCTA_19414	0	0	0	1	0.182	1.000000e+05	2.222481e-10
0	GGATTGAATAACCATGAGAAGTCATGAAGCA_19881	0	0	0	1	0.182	1.000000e+05	5.116030e-10
0	GGATTGAATAGCCATGAGAAGTCATGAAGCA_12152	0	0	0	1	0.836	1.000000e+05	1.258280e-12
0	GGATTGATTCTAGTGGATTCCGGGACAACAA_7046	0	0	0	1	0.818	1.000000e+05	2.337169e-12
0	GGATTGGTGATAATAACTTAGTCTCACCATA_16843	0	0	0	1	0.855	1.000000e+05	2.220337e-11
0	GGATTGTTAAAACTACAACACATCAACATGA_2612	0	0	0	1	0.818	1.000000e+05	2.337169e-12
0	GGATTTAGGTTCTAGTTTTCAAAGAAGATTA_22006	0	0	0	1	0.909	1.000000e+05	2.763632e-09
0	GGATTTCACCTCTGATCCTTGTAACTTCGCA_8380	0	0	0	1	0.182	1.000000e+05	2.337169e-12
0	GGATTTCACCTCTGATCCTTGTAACTTCGCC_5802	0	0	0	1	0.818	1.000000e+05	2.337169e-12
0	GGATTTGAATTAATTTGGAACAGAAGTAGCA_3846	0	0	0	1	0.818	1.000000e+05	2.337169e-12
0	GGATTTGAGAACATTTTTGGGTTGTTAAAGA_11560	0	0	0	1	0.836	1.000000e+05	1.258280e-12
0	GGATTTGCAAGAAAACAATAATAAACCAAAC_7343	0	0	0	1	0.182	1.000000e+05	2.337169e-12
0	GGATTTGGAAGAAAACAATAATAAACCAAAC_3898	0	0	0	1	0.818	1.000000e+05	2.337169e-12
0	GGATTTTCACCTAAACTGCATGAAATCGGAA_20483	0	0	0	1	0.800	1.000000e+05	4.716385e-10
0	GGATTTTTTTTGATACAGTAAAAACTCCATA_13707	0	0	0	1	0.836	1.000000e+05	1.535980e-11
0	GGCAAAAAAAATACAAACACACGATTCAAAA_12142	0	0	0	1	0.836	1.000000e+05	1.258280e-12
0	GGCAAAAAAATAAACGTTGGCTTGTGAAATA_9560	0	0	0	1	0.836	1.000000e+05	1.258280e-12
0	GGCAAAAAAGTCACCTTGGCAGACGTTGGGA_7063	0	0	0	1	0.818	1.000000e+05	2.337169e-12
0	GGCAAAGGCAACACCCGAAATAGCAAGGGAC_8629	0	0	0	1	0.891	1.000000e+05	3.222440e-10
0	GGCAAATTTTGTTACCAATGATGATTTATCA_11013	0	0	0	1	0.836	1.000000e+05	1.258280e-12
0	GGCAACAGTCCTCCTCGAATTTCCGCCCAAA_9497	0	0	0	1	0.836	1.000000e+05	1.258280e-12
0	GGCAACCGCACCAACCGTTATGATAACCGTA_5494	0	0	0	1	0.818	1.000000e+05	2.337169e-12
0	GGCAATGTCTTCGCAGATACATTAGCAAAAC_5454	0	0	0	1	0.818	1.000000e+05	2.337169e-12
0	GGCACAAAGTCCAATTCTTTAAAAGCTCAAA_2207	0	0	0	1	0.818	1.000000e+05	2.337169e-12
0	GGCACCCGTGGTGAAGACTCGCAGCGGAGGA_10873	0	0	0	1	0.836	1.000000e+05	1.258280e-12
0	GGCAGCCAATGAAGGAGAGACGAAGAAGAAA_1777	0	0	0	1	0.818	1.000000e+05	2.337169e-12
0	GGCAGGGACTTAAACTTTTTTTTATGTATGA_5288	0	0	0	1	0.818	1.000000e+05	2.337169e-12
0	GGCAGTATAACAGAGTTCCCCAACTTCGTAA_5681	0	0	0	1	0.818	1.000000e+05	2.337169e-12
0	GGCATAAAGTCCAATTCTTTAAAAGCTCAAA_15760	0	0	0	1	0.236	1.000000e+05	2.853616e-10
0	GGCATAGACGGAAACAATGACGGTAACAAAA_11586	0	0	0	1	0.836	1.000000e+05	1.258280e-12
0	GGCATATGCGAAAAAACTTTAATTAGTATTA_5788	0	0	0	1	0.818	1.000000e+05	2.337169e-12
0	GGCATCATTGATCCCCAAACTCTCGTAAAGA_8071	0	0	0	1	0.182	1.000000e+05	2.337169e-12
0	GGCATCGTTCGTAATACGTGGTTGGAAATTA_3978	0	0	0	1	0.818	1.000000e+05	2.337169e-12
0	GGCATCTTGGGTTTACTCTTGGCTGAATACA_9845	0	0	0	1	0.836	1.000000e+05	1.258280e-12
0	GGCATTGAATTCCTTGTTTTTTTTAATCTAA_19950	0	0	0	1	0.855	1.000000e+05	5.326232e-09
0	GGCATTTCTACAAATAAGCTTGCAGCTGTTA_17422	0	0	0	1	0.200	1.000000e+05	4.682299e-10
0	GGCCAAAGAAACTGCTAGAGAATACTTGAGA_5317	0	0	0	1	0.818	1.000000e+05	2.337169e-12
0	GGCCAAAGACCCTTAGCTCGACTTTTCGAGA_17242	0	0	0	1	0.200	1.000000e+05	6.337708e-10
0	GGCCAAAGACCCTTAGCTCGACTTTTTGAGA_2859	0	0	0	1	0.818	1.000000e+05	2.337169e-12
0	GGCCAAAGCCCGTATCCCACAGCGAATCTAA_15481	0	0	0	1	0.836	1.000000e+05	4.043093e-11
0	GGCCACACTGTGAGTAGTGTGATAAGTTCGA_19600	0	0	0	1	0.182	1.000000e+05	7.317576e-10
0	GGCCACACTGTGAGTAGTGTGATATGTTCGA_12958	0	0	0	1	0.836	1.000000e+05	1.258280e-12
0	GGCCAGAAATTTATTGTACTATTGCAGCAAC_14226	0	0	0	1	0.782	1.000000e+05	2.038593e-11
0	GGCCATGCAAGAGCTTTTTGCGTTACCGACA_8322	0	0	0	1	0.182	1.000000e+05	2.337169e-12
0	GGCCATGGAAGAGCTTTTTGCGTTACCGACA_2806	0	0	0	1	0.818	1.000000e+05	2.337169e-12
0	GGCCATGTCACTCAATTTCGGACGCAACTAA_3412	0	0	0	1	0.818	1.000000e+05	2.337169e-12
0	GGCCATTACCATCTCGACAAACTTCGTTACC_10136	0	0	0	1	0.836	1.000000e+05	1.258280e-12
0	GGCCATTATCCTCGGCAAATTTTGTTACCAA_10444	0	0	0	1	0.836	1.000000e+05	1.258280e-12
0	GGCCATTGTTGGAGATGCTCTATGAAGATGA_15243	0	0	0	1	0.855	1.000000e+05	6.707116e-12
0	GGCCCAAGAACTACGTATGACAGGAATTCTA_9959	0	0	0	1	0.836	1.000000e+05	1.258280e-12
0	GGCCCAATGTAAAATTAACAAAACAACAAAA_16720	0	0	0	1	0.855	1.000000e+05	2.220337e-11
0	GGCCCAGTACGCCCATTTGGCTTTCCAACAC_15859	0	0	0	1	0.909	1.000000e+05	2.042403e-09
0	GGCCCATGGTAAGAAAACACCAGTACCACCA_8762	0	0	0	1	0.836	1.000000e+05	1.258280e-12
0	GGCCCATGGTAAGAAAACACCGGTACCACCA_13427	0	0	0	1	0.164	1.000000e+05	1.258280e-12
0	GGCCCCAAAACACAAACCACCAAAGTTTTCA_10364	0	0	0	1	0.836	1.000000e+05	1.258280e-12
0	GGCCCGAAATTTATTGTACTATTGCAGCAAC_14632	0	0	0	1	0.218	1.000000e+05	2.038593e-11
0	GGCCCTCATTTTGAAGGGGACACACCCTCAA_9321	0	0	0	1	0.836	1.000000e+05	1.258280e-12
0	GGCCGTAACAGAAAGGTTCTTTTCTGTAGAA_7435	0	0	0	1	0.182	1.000000e+05	2.337169e-12
0	GGCCGTAACAGAAAGGTTCTTTTCTTTAAAA_1682	0	0	0	1	0.818	1.000000e+05	2.337169e-12
0	GGCCTATTTCCATTATATATTAGGAAGTAAA_7190	0	0	0	1	0.182	1.000000e+05	2.337169e-12
0	GGCCTATTTTCATTATATATTAGGAAGTAAA_3835	0	0	0	1	0.818	1.000000e+05	2.337169e-12
0	GGCCTCCATGCCCAATTCGGCCCAAACACAA_16933	0	0	0	1	0.855	1.000000e+05	1.167799e-10
0	GGCCTGGTTTTAAACGTATCGAAACCGTAGA_22035	0	0	0	1	0.909	1.000000e+05	2.763632e-09
0	GGCCTGGTTTTAAGCGTATCGAAACCGTAGA_21505	0	0	0	1	0.091	1.000000e+05	2.763632e-09
0	GGCCTTGTCTCGGCCCAATGTAAAATTAACA_12144	0	0	0	1	0.836	1.000000e+05	1.258280e-12
0	GGCCTTTTAGATTTGAGGCGGCGTGGCTCAA_15883	0	0	0	1	0.909	1.000000e+05	2.042403e-09
0	GGCGAGCTTTCTCCGCTTCTCTCGAACGTAC_14243	0	0	0	1	0.782	1.000000e+05	2.038593e-11
0	GGCGATGTTCTAATCTTCAACTCCTTAATCA_11398	0	0	0	1	0.836	1.000000e+05	1.258280e-12
0	GGCGCTGCCGCAATCGTCATCGACGTAGTAA_11210	0	0	0	1	0.836	1.000000e+05	1.258280e-12
0	GGCGGAAACAGAAAAGGCTAAAATGGGTTTA_23429	0	0	0	1	0.182	1.000000e+05	4.478062e-10
0	GGCGGAAACAGAAAAGGCTAAATTGGGTTTA_9340	0	0	0	1	0.836	1.000000e+05	1.258280e-12
0	GGCGGAGAAAACAAGATATACAAAAATGTCA_17413	0	0	0	1	0.200	1.000000e+05	4.682299e-10
0	GGCGTACTGGGCCGAAAATAATGGAATTTAA_16134	0	0	0	1	0.909	1.000000e+05	2.042403e-09
0	GGCGTGAACGAGGAGATAGACACAGTTGAAC_3320	0	0	0	1	0.818	1.000000e+05	2.337169e-12
0	GGCGTGCTGGCGCTGCCGCAATCGTCATCGA_11800	0	0	0	1	0.836	1.000000e+05	1.258280e-12
0	GGCGTTTTTCTTTTCGGCCAAACTCACGAGA_13108	0	0	0	1	0.164	1.000000e+05	1.258280e-12
0	GGCTAAAATTAGAGCATGGTTTTGTAAATGA_8132	0	0	0	1	0.182	1.000000e+05	2.337169e-12
0	GGCTATTCAAAAATATATTATAGCAAACGTA_5620	0	0	0	1	0.818	1.000000e+05	2.337169e-12
0	GGCTCCAGCTTATTGAAAATATAAAGGTTTA_4557	0	0	0	1	0.818	1.000000e+05	2.337169e-12
0	GGCTCGTTTTGCTCGCGGGTAAAAGCGCTCA_10338	0	0	0	1	0.836	1.000000e+05	1.258280e-12
0	GGCTCTCTTAAAGAAATTTTCTGGAAAAAAA_14820	0	0	0	1	0.891	1.000000e+05	8.994918e-11
0	GGCTGAAACAAGTTTCAAGCTTTTGTTTTAA_1650	0	0	0	1	0.818	1.000000e+05	2.337169e-12
0	GGCTGAAATTAGAGCATGGTATAGTAAATGA_6099	0	0	0	1	0.818	1.000000e+05	2.337169e-12
0	GGCTGAAGTCTAAGCATAGCAAATGCAAACA_13164	0	0	0	1	0.164	1.000000e+05	1.258280e-12
0	GGCTGATGTCCTTAAAGCTCTAGAAGACTAC_3600	0	0	0	1	0.818	1.000000e+05	2.337169e-12
0	GGCTGCTCACGCCGCAGCTGCAGTTGGCACC_7671	0	0	0	1	0.182	1.000000e+05	2.337169e-12
0	GGCTGCTCACGCCGCTGCTGCAGTTGGCACC_2094	0	0	0	1	0.818	1.000000e+05	2.337169e-12
0	GGCTTAAGAAGGAAGCGAAATCAAGAGCTGA_20599	0	0	0	1	0.200	1.000000e+05	4.716385e-10
0	GGCTTATTTTTACCCAAAAAAAATAAAAAAA_21341	0	0	0	1	0.818	1.000000e+05	3.821814e-09
0	GGCTTATTTTTACCCAAAAAAAATAAAATAA_15539	0	0	0	1	0.836	1.000000e+05	4.043093e-11
0	GGCTTGTGAAATAAACTTATTTTATAAAACC_12833	0	0	0	1	0.836	1.000000e+05	1.258280e-12
0	GGCTTTGGCCCACATCATAAGAGATAATTCA_9254	0	0	0	1	0.836	1.000000e+05	1.258280e-12
0	GGCTTTGGCCTCCATGCCCAATTCGGCCCAA_16916	0	0	0	1	0.855	1.000000e+05	1.167799e-10
0	GGCTTTGGGACATAATACGACACAAATCTGA_1158	0	0	0	1	0.909	1.000000e+05	8.831441e-10
0	GGCTTTGTAACTCATTTTGACCAGCTTGCAC_4646	0	0	0	1	0.818	1.000000e+05	2.337169e-12
0	GGCTTTTAAATAAGTCTCTCTCTCTCTCTCA_18284	0	0	0	1	0.855	1.000000e+05	3.987836e-09
0	GGCTTTTGTCAAATGGAGAGACTTTCCAGAC_5812	0	0	0	1	0.818	1.000000e+05	2.337169e-12
0	GGGAAACTGTCAGAACAAAAAAAAAAAAAAC_17591	0	0	0	1	0.891	1.000000e+05	9.753003e-11
0	GGGAAAGAAGAATGGGTTCATGCAGTCCTCA_1701	0	0	0	1	0.818	1.000000e+05	2.337169e-12
0	GGGAAATGCAGAAGATAGTGGCGGGCAAAAA_17865	0	0	0	1	0.200	1.000000e+05	1.633769e-10
0	GGGAACCAAGCTGCAGTGTGTTTTCTCTTGA_9479	0	0	0	1	0.836	1.000000e+05	1.258280e-12
0	GGGAACCGGTGGTGGTACCGGTGTTTTCTTA_13423	0	0	0	1	0.164	1.000000e+05	1.258280e-12
0	GGGAACCGGTGGTGGTACTGGTGTTTTCTTA_11985	0	0	0	1	0.836	1.000000e+05	1.258280e-12
0	GGGAACTGAAAAGATATAGAACGACGAAGAA_2819	0	0	0	1	0.818	1.000000e+05	2.337169e-12
0	GGGAAGATAGAGATTGTGGTTAGTAATAAAC_10273	0	0	0	1	0.836	1.000000e+05	1.258280e-12
0	GGGAAGTAAACTCTATCGTTAACTGGCTGAA_8598	0	0	0	1	0.200	1.000000e+05	3.105667e-11
0	GGGAAGTAAACTCTATCGTTAACTGGTTGAA_12459	0	0	0	1	0.836	1.000000e+05	1.258280e-12
0	GGGAATAGCTAGATTGAGATGTTAATTCTTA_15358	0	0	0	1	0.891	1.000000e+05	1.478846e-10
0	GGGAATCTAAGCAAGAGAGAAATTTGTGAGA_5859	0	0	0	1	0.818	1.000000e+05	2.337169e-12
0	GGGACCATAATTGATGACGACTCCAGTTTTA_11612	0	0	0	1	0.836	1.000000e+05	1.258280e-12
0	GGGACGAAACCCGTAATTCCCTTAGGTCCAA_6596	0	0	0	1	0.818	1.000000e+05	2.337169e-12
0	GGGACGGTATACTATAGGTGAAATCTTAAAA_1185	0	0	0	1	0.836	1.000000e+05	1.362925e-13
0	GGGACTTAAACTTTTTTTTATGTATGATAAA_1584	0	0	0	1	0.818	1.000000e+05	2.337169e-12
0	GGGAGACCAAAAACTAAGAGTTCCAATTAAA_9092	0	0	0	1	0.836	1.000000e+05	1.258280e-12
0	GGGAGCTGAAAAGATATAGAACGACGAAGAA_3881	0	0	0	1	0.818	1.000000e+05	2.337169e-12
0	GGGAGTTGCTAAGATTGTTAGAGATGTCTAA_21627	0	0	0	1	0.909	1.000000e+05	2.763632e-09
0	GGGATAAAACAAGGGCAACAAGTGAGGCTTA_4776	0	0	0	1	0.818	1.000000e+05	2.337169e-12
0	GGGATAAAGCAAGGGCAACAAGTGAGGCTTA_7677	0	0	0	1	0.182	1.000000e+05	2.337169e-12
0	GGGATAAATTACCCTTCATCACCGATGACAA_25705	0	0	0	1	0.818	1.000000e+05	2.918239e-10
0	GGGATATGATTAACATGTATCTTAGTTTATA_13396	0	0	0	1	0.164	1.000000e+05	1.258280e-12
0	GGGATCAGTAAGTTTCCCTTATTGAATTTGA_6000	0	0	0	1	0.818	1.000000e+05	2.337169e-12
0	GGGATGATATATAAAAACTTTTCTCTCTAAA_11672	0	0	0	1	0.836	1.000000e+05	1.258280e-12
0	GGGATGGTGTAATACGAGTGATATTTTAGAA_16637	0	0	0	1	0.855	1.000000e+05	2.220337e-11
0	GGGATGTAAAAACTTAATTCTATCTATAAAA_11806	0	0	0	1	0.836	1.000000e+05	1.258280e-12
0	GGGATTATGATTTCTCGACAAAACCTTAAAA_17427	0	0	0	1	0.200	1.000000e+05	4.682299e-10
0	GGGATTTAAACTTTTAATTAATGAAAACTTA_4230	0	0	0	1	0.818	1.000000e+05	2.337169e-12
0	GGGCAAAAAAAATAAATGTTAGTTGATGAAA_10210	0	0	0	1	0.836	1.000000e+05	1.258280e-12
0	GGGCAGCCAATGAAGGAGAGACGAAGAAGAA_6937	0	0	0	1	0.818	1.000000e+05	2.337169e-12
0	GGGCCATTACCATCTCGACAAACTTCGTTAC_12359	0	0	0	1	0.836	1.000000e+05	1.258280e-12
0	GGGCCATTATCCTCGGCAAATTTTGTTACCA_9860	0	0	0	1	0.836	1.000000e+05	1.258280e-12
0	GGGCCTTGTCTCGGCCCAATGTAAAATTAAC_11408	0	0	0	1	0.836	1.000000e+05	1.258280e-12
0	GGGCGTACTGGGCCGAAAATAATGGAATTTA_15952	0	0	0	1	0.909	1.000000e+05	2.042403e-09
0	GGGCTGCTCACGCCGCAGCTGCAGTTGGCAC_7504	0	0	0	1	0.182	1.000000e+05	2.337169e-12
0	GGGCTGCTCACGCCGCTGCTGCAGTTGGCAC_1617	0	0	0	1	0.818	1.000000e+05	2.337169e-12
0	GGGCTTTCAAAGATCGGTGGCTCTGATACCA_4752	0	0	0	1	0.818	1.000000e+05	2.337169e-12
0	GGGCTTTGGCCTCCATGCCCAATTCGGCCCA_16935	0	0	0	1	0.855	1.000000e+05	1.167799e-10
0	GGGCTTTTGTCAAATGGAGAGACTTTCCAGA_1703	0	0	0	1	0.818	1.000000e+05	2.337169e-12
0	GGGGAACCAAGCTGCAGTGTGTTTTCTTGAA_13148	0	0	0	1	0.164	1.000000e+05	1.258280e-12
0	GGGGACACACCCTCAAAATGAAAGTTTGAGA_12743	0	0	0	1	0.836	1.000000e+05	1.258280e-12
0	GGGGACCCTAAAAACATTACATATTTTGGAA_20766	0	0	0	1	0.818	1.000000e+05	3.454749e-10
0	GGGGACTTCACGGCTATACCGTTGATGAGGA_6559	0	0	0	1	0.818	1.000000e+05	2.337169e-12
0	GGGGATAAATTACCCTTCATCACCGATGACA_25701	0	0	0	1	0.818	1.000000e+05	2.918239e-10
0	GGGGATAGTAGACCCATCAACAACCATCACA_5575	0	0	0	1	0.818	1.000000e+05	2.337169e-12
0	GGGGATCAATGATGCCAATGTTTTGGAGAAA_7347	0	0	0	1	0.182	1.000000e+05	2.337169e-12
0	GGGGATCGATGATGCTAATGTTTTGGAGAAA_3752	0	0	0	1	0.818	1.000000e+05	2.337169e-12
0	GGGGATGATATATAAAAACTTTTCTCTCTAA_9573	0	0	0	1	0.836	1.000000e+05	1.258280e-12
0	GGGGATGTAAAAACTTAATTCTATCTATAAA_10461	0	0	0	1	0.836	1.000000e+05	1.258280e-12
0	GGGGGATGTAAAAACTTAATTCTATCTATAA_12837	0	0	0	1	0.836	1.000000e+05	1.258280e-12
0	GGGGTATAACCAAACATTCAAGGAATTAAGA_14985	0	0	0	1	0.855	1.000000e+05	6.707116e-12
0	GGGGTTTACGTTTTTGGCGGGAAAATTAGGA_21732	0	0	0	1	0.909	1.000000e+05	2.763632e-09
0	GGGGTTTGATAAGTCCTTTCGGGTTGATGTA_16245	0	0	0	1	0.909	1.000000e+05	2.042403e-09
0	GGGTAAAAATAAGCCAAATTATCAAAAGAAA_18555	0	0	0	1	0.800	1.000000e+05	3.354930e-10
0	GGGTAAAATTTTTTTGACTATTTGGATACAA_9310	0	0	0	1	0.836	1.000000e+05	1.258280e-12
0	GGGTAATATTAGGGAGTAGCCAAATTTGACA_771	0	0	0	1	0.109	1.000000e+05	1.587262e-11
0	GGGTATTCTATAAAAATGCTCTAGCTTGCGA_18351	0	0	0	1	0.236	1.000000e+05	1.406961e-09
0	GGGTATTTCAGTCATTACTATTTCTGGTCCA_9040	0	0	0	1	0.836	1.000000e+05	1.258280e-12
0	GGGTCCAATGGCCTGGTTTTAAACGTATCGA_21839	0	0	0	1	0.909	1.000000e+05	2.763632e-09
0	GGGTCCGGGAACTGAAAAGATATAGAACGAC_2532	0	0	0	1	0.818	1.000000e+05	2.337169e-12
0	GGGTCCGGGAGCTGAAAAGATATAGAACGAC_6323	0	0	0	1	0.818	1.000000e+05	2.337169e-12
0	GGGTCCTGAAAAAGGCGACACATTTCAGGCA_13236	0	0	0	1	0.164	1.000000e+05	1.258280e-12
0	GGGTCCTGAAAAAGGCGACACATTTTAGGCA_9530	0	0	0	1	0.836	1.000000e+05	1.258280e-12
0	GGGTGATATTTCTAGAGTATCACAAGTCTAA_16459	0	0	0	1	0.855	1.000000e+05	2.220337e-11
0	GGGTTAAGATCTAGTTATGTTATTACTACTA_5160	0	0	0	1	0.818	1.000000e+05	2.337169e-12
0	GGGTTCAATGTAACTAGACTTGGGACCATAA_21865	0	0	0	1	0.909	1.000000e+05	2.763632e-09
0	GGGTTCATACATCTATTCCTACCATTTTTGA_15102	0	0	0	1	0.855	1.000000e+05	6.707116e-12
0	GGGTTGGCTAGTGTTTCAGTGGCTGATGGAA_1129	0	0	0	1	0.873	1.000000e+05	9.515496e-11
0	GGGTTGTTAAAGAGAAGAGATGGCTTCAGTA_10940	0	0	0	1	0.836	1.000000e+05	1.258280e-12
0	GGGTTTACTCTTGGCTGAATACAAAAAAGAA_12034	0	0	0	1	0.836	1.000000e+05	1.258280e-12
0	GGGTTTATTCGCCCCCCGGCAATTCCAAAAC_15908	0	0	0	1	0.909	1.000000e+05	2.042403e-09
0	GGGTTTGAGAACATTTTATCTTTTGATAAAA_13425	0	0	0	1	0.164	1.000000e+05	1.258280e-12
0	GGGTTTGATGCGTCCTAATATAGATACACAC_13385	0	0	0	1	0.164	1.000000e+05	1.258280e-12
0	GGGTTTGCGTCCTAATATAGATACACACAAC_16587	0	0	0	1	0.855	1.000000e+05	2.220337e-11
0	GGGTTTTATACTGAGGAGCTAGATGTAGCCA_6782	0	0	0	1	0.818	1.000000e+05	2.337169e-12
0	GGGTTTTATACTGAGGAGCTGGATGTAGCCA_22169	0	0	0	1	0.218	1.000000e+05	5.642162e-09
0	GGGTTTTTTTTCCTGCGCAATGTCTTATACA_12784	0	0	0	1	0.836	1.000000e+05	1.258280e-12
0	GGTAAAAATAAGCCAAATTATCAAAAGAAAC_1652	0	0	0	1	0.818	1.000000e+05	2.337169e-12
0	GGTAAAAATACGTATTTTATACCAAAGAATA_280	0	0	0	1	0.855	1.000000e+05	9.431779e-18
0	GGTAAAACAAACCGGACGGGGATGATATATA_12243	0	0	0	1	0.836	1.000000e+05	1.258280e-12
0	GGTAAAATTTTTTTGACTATTTGGATACAAA_12121	0	0	0	1	0.836	1.000000e+05	1.258280e-12
0	GGTAAAGCTTAGAAGTCGTCCGTTCGAATGA_22092	0	0	0	1	0.909	1.000000e+05	2.763632e-09
0	GGTAAAGCTTAGAGGTCGTCGGTTCGAATAA_13698	0	0	0	1	0.836	1.000000e+05	1.535980e-11
0	GGTAACAAAAGTGGAATGAATCATACCACCA_12583	0	0	0	1	0.836	1.000000e+05	1.258280e-12
0	GGTAACAAAATTTGCCGAGGATAATGGCCCA_14908	0	0	0	1	0.855	1.000000e+05	6.707116e-12
0	GGTAACAACAACTTTGCTACTTCTGTTCCAA_3668	0	0	0	1	0.818	1.000000e+05	2.337169e-12
0	GGTAACAACAACTTTGCTACTTCTGTTTCAA_18182	0	0	0	1	0.200	1.000000e+05	4.366469e-10
0	GGTAACAAGAGTGGAATGAATCATACCACCA_20972	0	0	0	1	0.182	1.000000e+05	6.503902e-10
0	GGTAACAGAGAAAAAGAAGACGAGATACGCA_7985	0	0	0	1	0.182	1.000000e+05	2.337169e-12
0	GGTAACAGAGAGAAAGAAGACGAGATACGCA_7112	0	0	0	1	0.818	1.000000e+05	2.337169e-12
0	GGTAACGCAAAAAGCTCTTCCATGGCCTTCA_3386	0	0	0	1	0.818	1.000000e+05	2.337169e-12
0	GGTAACGCAAAAAGCTCTTGCATGGCCTTCA_7469	0	0	0	1	0.182	1.000000e+05	2.337169e-12
0	GGTAACTCTGAATAAAAGTGTCATTTCATAA_14066	0	0	0	1	0.782	1.000000e+05	2.038593e-11
0	GGTAACTGTGAGGTAACGCCAATATTAATGA_11058	0	0	0	1	0.836	1.000000e+05	1.258280e-12
0	GGTAATAAAGACTTCGTTTTTAGTTTTGAGA_5259	0	0	0	1	0.818	1.000000e+05	2.337169e-12
0	GGTAATGCTGAATAAAAGTGTCATTTCATAA_14607	0	0	0	1	0.218	1.000000e+05	2.038593e-11
0	GGTACATAACCTGGTTCTAAAGCGTATCGAC_21552	0	0	0	1	0.909	1.000000e+05	2.763632e-09
0	GGTACCACCACCGGTTCCCATCACATTGGGA_13298	0	0	0	1	0.164	1.000000e+05	1.258280e-12
0	GGTACCTTCTCAAATGATTTTGATGGACATA_21940	0	0	0	1	0.909	1.000000e+05	2.763632e-09
0	GGTAGCTGTCCTGTTTCAAAAAAGTTCAACA_16103	0	0	0	1	0.909	1.000000e+05	2.042403e-09
0	GGTAGGAATAGATGTATGAACCCATGATATA_14914	0	0	0	1	0.855	1.000000e+05	6.707116e-12
0	GGTAGGCTCTCTTAAAGAAATTTTCTGGAAA_14818	0	0	0	1	0.891	1.000000e+05	8.994918e-11
0	GGTAGTTGATAGGTATTTAACTGCAAGAATA_21555	0	0	0	1	0.909	1.000000e+05	2.763632e-09
0	GGTAGTTGATAGGTATTTAATTGCAAGAATA_21483	0	0	0	1	0.091	1.000000e+05	2.763632e-09
0	GGTATAACCAAACATTCAAGGAATTAAGAGA_14913	0	0	0	1	0.855	1.000000e+05	6.707116e-12
0	GGTATACTATAGGTGAAATCTTAAAATTAAC_1170	0	0	0	1	0.836	1.000000e+05	1.362925e-13
0	GGTATAGCCGTGAAGTCCCCGGGAGACATCA_4885	0	0	0	1	0.818	1.000000e+05	2.337169e-12
0	GGTATAGCCGTGAAGTCCCTGGGAGACATCA_7331	0	0	0	1	0.182	1.000000e+05	2.337169e-12
0	GGTATAGTAAATGAAATCAAATGCCTCATCA_1911	0	0	0	1	0.818	1.000000e+05	2.337169e-12
0	GGTATAGTACTATTTTTTTGCTTTTCTTCTA_7467	0	0	0	1	0.182	1.000000e+05	2.337169e-12
0	GGTATATGTTTGAATTTTGTCTTTGTATATA_8016	0	0	0	1	0.182	1.000000e+05	2.337169e-12
0	GGTATATTCAAAGGGTTTGAATATACGTGGA_5309	0	0	0	1	0.818	1.000000e+05	2.337169e-12
0	GGTATCAGAGCCACCGATCTTTGAAAGCCCA_4271	0	0	0	1	0.818	1.000000e+05	2.337169e-12
0	GGTATCTCAAAGGGATACGAGGAAGTCCAAC_20793	0	0	0	1	0.818	1.000000e+05	3.454749e-10
0	GGTATGAGTTGCAGATAGTAAATAGAGAAAA_7218	0	0	0	1	0.182	1.000000e+05	2.337169e-12
0	GGTATGAGTTGCAGATAGTAAGTAGAGAAAA_1636	0	0	0	1	0.818	1.000000e+05	2.337169e-12
0	GGTATGATTCATTCCACTCTTGTTACCGTCA_20975	0	0	0	1	0.182	1.000000e+05	6.503902e-10
0	GGTATGATTCATTCCACTTTTGTTACCGTCA_12640	0	0	0	1	0.836	1.000000e+05	1.258280e-12
0	GGTATGCGATGTAGTAGTAATAACATAACTA_17107	0	0	0	1	0.818	1.000000e+05	1.213895e-09
0	GGTATGTAGATTGATTCATCCAGAAAATGCA_14352	0	0	0	1	0.782	1.000000e+05	2.038593e-11
0	GGTATGTAGATTGATTCATGCAAGGTATGTA_6452	0	0	0	1	0.818	1.000000e+05	2.337169e-12
0	GGTATTAACAACTTTATTAACGATAACGAGA_5340	0	0	0	1	0.818	1.000000e+05	2.337169e-12
0	GGTATTAATATAGGGTTTTTTTTCCTGCGCA_10579	0	0	0	1	0.836	1.000000e+05	1.258280e-12
0	GGTATTATTTTTTGTTTGATGATATGGTAAC_3995	0	0	0	1	0.818	1.000000e+05	2.337169e-12
0	GGTATTCAACTGGACTGTTCTCAATTCCAAA_18020	0	0	0	1	0.200	1.000000e+05	5.172056e-10
0	GGTATTCGACTGGACTGTTCTCAATTCCAAA_4606	0	0	0	1	0.818	1.000000e+05	2.337169e-12
0	GGTATTCTATAAAAATGCTCTAGCTTGCGAA_18356	0	0	0	1	0.236	1.000000e+05	1.406961e-09
0	GGTATTGGGTAAAATTTTGGGTATTTGGGTA_8837	0	0	0	1	0.836	1.000000e+05	1.258280e-12
0	GGTATTTGGGTATAAATCGATCTGAACCTGA_17247	0	0	0	1	0.873	1.000000e+05	4.531700e-11
0	GGTATTTGTGTGTTTGGACACTTTAAATCTA_10388	0	0	0	1	0.836	1.000000e+05	1.258280e-12
0	GGTCAAAATGAGTTACAAAGCCTTGCATATA_5534	0	0	0	1	0.818	1.000000e+05	2.337169e-12
0	GGTCAACACTTAACTTCACATGGATAAACTA_18569	0	0	0	1	0.200	1.000000e+05	3.354930e-10
0	GGTCAATATTAATCTTTTTTTAAAGTTTCTA_989	0	0	0	1	0.891	1.000000e+05	4.920970e-11
0	GGTCACGTGTAGGACAACACGCTTATACGGA_21761	0	0	0	1	0.909	1.000000e+05	2.763632e-09
0	GGTCATGTGGCAAACAGTCTCAAAAAGTCGA_1809	0	0	0	1	0.818	1.000000e+05	2.337169e-12
0	GGTCCAAGAGCTACGTATGACAGGAATCCTA_22669	0	0	0	1	0.818	1.000000e+05	5.646836e-10
0	GGTCCAAGTCTTTATGTTGTATGAAAATCAA_3581	0	0	0	1	0.818	1.000000e+05	2.337169e-12
0	GGTCCAATGCCACCCTGTTAATTAGACAAAC_1527	0	0	0	1	0.818	1.000000e+05	2.337169e-12
0	GGTCCAATGGCCTGGTTTTAAACGTATCGAA_22067	0	0	0	1	0.909	1.000000e+05	2.763632e-09
0	GGTCCGAGAAGATTCCAGTTTTATAATCACA_227	0	0	0	1	0.836	1.000000e+05	7.114309e-17
0	GGTCCTTCCAGTTTATCTAATGGCAACAACA_18375	0	0	0	1	0.855	1.000000e+05	2.977046e-09
0	GGTCGTCGGTTCGAATAACGTTTGGGACAAA_4201	0	0	0	1	0.818	1.000000e+05	2.337169e-12
0	GGTCTCGGATGCTTGTTTATCTTGGTACATA_21597	0	0	0	1	0.909	1.000000e+05	2.763632e-09
0	GGTCTCGTTCTTCTTCTTCTTCGGGAAGGGA_11913	0	0	0	1	0.836	1.000000e+05	1.258280e-12
0	GGTCTCTTAATTCCTTGAATGTTTGGTTATA_15161	0	0	0	1	0.855	1.000000e+05	6.707116e-12
0	GGTCTTAGATATGGCACCAATAGATATAGGA_10352	0	0	0	1	0.836	1.000000e+05	1.258280e-12
0	GGTCTTAGGTTATTAATATATAAGAAAAAAA_9389	0	0	0	1	0.836	1.000000e+05	1.258280e-12
0	GGTGAAAAGTAGAATAACTGAAGAGGCTTTA_2615	0	0	0	1	0.818	1.000000e+05	2.337169e-12
0	GGTGAAGACTCGCAGCGGAGGAGGAAAAGGA_11695	0	0	0	1	0.836	1.000000e+05	1.258280e-12
0	GGTGAAGGTGAAAAAGCTTTTTGCTCTCTTA_7649	0	0	0	1	0.182	1.000000e+05	2.337169e-12
0	GGTGAATGGAACGGTTTAAGCTTGGAGACAA_19168	0	0	0	1	0.200	1.000000e+05	2.672568e-10
0	GGTGAATGGTACGGTTTAAGCCTGGAGACAA_3426	0	0	0	1	0.818	1.000000e+05	2.337169e-12
0	GGTGAATTTTCTTTTTTTTAACTATGATTGA_11	0	0	0	1	0.909	1.000000e+05	4.846303e-17
0	GGTGACGATGTGATGGTTGTTGATGGGTCTA_6588	0	0	0	1	0.818	1.000000e+05	2.337169e-12
0	GGTGAGACTAAATTATTATCACCAATCCATA_20974	0	0	0	1	0.182	1.000000e+05	6.503902e-10
0	GGTGAGACTAAGTTATTATCACCAATCCATA_16523	0	0	0	1	0.855	1.000000e+05	2.220337e-11
0	GGTGAGAGAGAGAGAGAGATAGAGAGAGAGA_14983	0	0	0	1	0.855	1.000000e+05	6.707116e-12
0	GGTGATAATATTGAGTTCCTTAATAAAAACA_18635	0	0	0	1	0.909	1.000000e+05	2.704165e-09
0	GGTGATAATGTAGGCTCTTATGAATGGTAGA_6519	0	0	0	1	0.818	1.000000e+05	2.337169e-12
0	GGTGATCATAGAAGAGGATACATCACTGAGA_13226	0	0	0	1	0.164	1.000000e+05	1.258280e-12
0	GGTGATCATAGAAGAGGATACATCAGTGAGA_12498	0	0	0	1	0.836	1.000000e+05	1.258280e-12
0	GGTGATGATGGTGGTGATAGAGAGCTAATGA_13384	0	0	0	1	0.164	1.000000e+05	1.258280e-12
0	GGTGCAAATTTGTTGTTTTTTTTTGGCAGGA_3819	0	0	0	1	0.818	1.000000e+05	2.337169e-12
0	GGTGCAACAGCTATTGGGTTGATTCAAGTAA_11881	0	0	0	1	0.836	1.000000e+05	1.258280e-12
0	GGTGCAACCGTAACTATAGCTTCCACATCTA_3144	0	0	0	1	0.818	1.000000e+05	2.337169e-12
0	GGTGCACTAGCACACCCAGCACCTCCCAAAA_16501	0	0	0	1	0.855	1.000000e+05	2.220337e-11
0	GGTGCCATATCTAAGACCGATATCATTCGCA_10849	0	0	0	1	0.836	1.000000e+05	1.258280e-12
0	GGTGCTATCGAGTAGACTTCTCCTGATCTAA_13660	0	0	0	1	0.836	1.000000e+05	1.535980e-11
0	GGTGCTGGGTGTGCTAGTGCACCGGGTCCTA_16600	0	0	0	1	0.855	1.000000e+05	2.220337e-11
0	GGTGGACCTGGCTTCGGGGGAGCAAGATGAA_16164	0	0	0	1	0.909	1.000000e+05	2.042403e-09
0	GGTGGATATGGACCTCTCTATCCATATTATA_5571	0	0	0	1	0.818	1.000000e+05	2.337169e-12
0	GGTGGATCCTGCCGGATGGTTGAAGAGGAAA_21792	0	0	0	1	0.909	1.000000e+05	2.763632e-09
0	GGTGGTAGCTGTCCTGTTTCAAAAAAGTTCA_16240	0	0	0	1	0.909	1.000000e+05	2.042403e-09
0	GGTGTAATACGAGTGATATTTTAGAATTGAC_15150	0	0	0	1	0.855	1.000000e+05	6.707116e-12
0	GGTGTCTCGTGTTTTTCATTTCACACAGATA_16794	0	0	0	1	0.855	1.000000e+05	2.220337e-11
0	GGTGTGACTGATTGCCCAGAAGGTGAAAATA_3492	0	0	0	1	0.818	1.000000e+05	2.337169e-12
0	GGTGTGGTGTGACAAGTTATGTGTATAATAC_5803	0	0	0	1	0.818	1.000000e+05	2.337169e-12
0	GGTGTGTGTGGAAAGTGTCTTGTTGTTGTGA_6357	0	0	0	1	0.818	1.000000e+05	2.337169e-12
0	GGTGTTGCCTTTGCCAATTCGATCTAACGGA_8645	0	0	0	1	0.891	1.000000e+05	3.222440e-10
0	GGTGTTTGGTAGTTGCCTCCTAGCACAAGCA_16015	0	0	0	1	0.909	1.000000e+05	2.042403e-09
0	GGTGTTTTTCTTTTCGGCCAAACTCACGAGA_9786	0	0	0	1	0.836	1.000000e+05	1.258280e-12
0	GGTGTTTTTGACCTGTAAGAACCGTAATAAA_8936	0	0	0	1	0.836	1.000000e+05	1.258280e-12
0	GGTTAAAATCTAGTTCACTTATAGTGGTGCA_624	0	0	0	1	0.800	1.000000e+05	7.288445e-14
0	GGTTAAAATGGTGCAACAGCTATTGGGTTGA_8793	0	0	0	1	0.836	1.000000e+05	1.258280e-12
0	GGTTAAAATGGTGCAAGAGCTATTGGGTTGA_13102	0	0	0	1	0.164	1.000000e+05	1.258280e-12
0	GGTTAAATTTAATAGATGTATTTATTTCAAC_11973	0	0	0	1	0.836	1.000000e+05	1.258280e-12
0	GGTTAAGATCTAGTTATGTTATTACTACTAC_1526	0	0	0	1	0.818	1.000000e+05	2.337169e-12
0	GGTTAATTTGGCTTATCTTTGTTTCTTTTGA_3891	0	0	0	1	0.818	1.000000e+05	2.337169e-12
0	GGTTAGAGAAATCGATAACCGGGTCCGGGAA_3183	0	0	0	1	0.818	1.000000e+05	2.337169e-12
0	GGTTAGTCCTAATTAGGGTCTCTGCTCTAAA_18231	0	0	0	1	0.200	1.000000e+05	4.366469e-10
0	GGTTAGTTCTAATTAGGGTCTCTGCTCTAAA_6308	0	0	0	1	0.818	1.000000e+05	2.337169e-12
0	GGTTATCGATTTCTCTAACCAAACCCTAGAA_2520	0	0	0	1	0.818	1.000000e+05	2.337169e-12
0	GGTTATTGTTTGGGCGGAAATTCGAGGAGGA_10029	0	0	0	1	0.836	1.000000e+05	1.258280e-12
0	GGTTCAATAATTTATTGGGCCGGCCCTGGAC_16426	0	0	0	1	0.855	1.000000e+05	2.220337e-11
0	GGTTCAATGTAACTAGACTTGGGACCATAAC_21750	0	0	0	1	0.909	1.000000e+05	2.763632e-09
0	GGTTCACTAACTGCATACGAGGTTGTTGAGA_17560	0	0	0	1	0.891	1.000000e+05	9.753003e-11
0	GGTTCAGATCGATTTATACCCAAATACCCAA_16525	0	0	0	1	0.855	1.000000e+05	2.220337e-11
0	GGTTCATGCAGTCTTCAGCTTCCACTCATCA_8381	0	0	0	1	0.182	1.000000e+05	2.337169e-12
0	GGTTCGAATAACGTTTGGGACAAAACTAATA_1621	0	0	0	1	0.818	1.000000e+05	2.337169e-12
0	GGTTCGTAGATTTTACAGATTTGTATATTTA_297	0	0	0	1	0.855	1.000000e+05	9.431779e-18
0	GGTTCTAGGGTTTGGTTAGAGAAATCGATAA_1781	0	0	0	1	0.818	1.000000e+05	2.337169e-12
0	GGTTCTAGGGTTTTGTCCGCAAGATTGATGA_8056	0	0	0	1	0.182	1.000000e+05	2.337169e-12
0	GGTTGAAAAAATTAGTTTTCTTTAATTAAAA_3134	0	0	0	1	0.818	1.000000e+05	2.337169e-12
0	GGTTGAAATAAATACATCTATTAAATTTAAC_15217	0	0	0	1	0.855	1.000000e+05	6.707116e-12
0	GGTTGAAGAGGAAAGATGATTTTGCTCTTGA_22014	0	0	0	1	0.909	1.000000e+05	2.763632e-09
0	GGTTGAAGTCTAAGCATAGCAAATGCAAACA_10836	0	0	0	1	0.836	1.000000e+05	1.258280e-12
0	GGTTGGTCAAAACAGAGACAATAATTCAGCA_14360	0	0	0	1	0.782	1.000000e+05	2.038593e-11
0	GGTTGGTCTTGATCTTCTTATCCACAGGCGA_9222	0	0	0	1	0.836	1.000000e+05	1.258280e-12
0	GGTTGTTAAAGAGAAGAGATGGCTTCAGTAC_12702	0	0	0	1	0.836	1.000000e+05	1.258280e-12
0	GGTTGTTGATGGGTCTACTATCCCCATATCA_3896	0	0	0	1	0.818	1.000000e+05	2.337169e-12
0	GGTTGTTGGAGTTAGAGTTAAAAAAACCTCA_17257	0	0	0	1	0.873	1.000000e+05	4.531700e-11
0	GGTTGTTGTTGTTTTTGATTTTTTTTTTGTA_15156	0	0	0	1	0.855	1.000000e+05	6.707116e-12
0	GGTTTAAGCCTGCGCAATTCCGGAAAATTCA_7057	0	0	0	1	0.818	1.000000e+05	2.337169e-12
0	GGTTTACTATTTTGATAATTCTAGTTGATCA_2091	0	0	0	1	0.818	1.000000e+05	2.337169e-12
0	GGTTTACTCTTGGCTGAATACAAAAAAGAAA_9812	0	0	0	1	0.836	1.000000e+05	1.258280e-12
0	GGTTTACTGCCCAAGAGCAATTACATAAGCA_11795	0	0	0	1	0.836	1.000000e+05	1.258280e-12
0	GGTTTATTCGCCCCCCGGCAATTCCAAAACA_16038	0	0	0	1	0.909	1.000000e+05	2.042403e-09
0	GGTTTCAGAGGAGCATTGACAAAATCGCCGA_9612	0	0	0	1	0.836	1.000000e+05	1.258280e-12
0	GGTTTCTAGGGTTTTATACTGAGGAGCTAGA_2385	0	0	0	1	0.818	1.000000e+05	2.337169e-12
0	GGTTTCTGATACGTCTCTCTTTGTTCTTCAA_6384	0	0	0	1	0.818	1.000000e+05	2.337169e-12
0	GGTTTCTTCAAAGAGAAGTGTGACTGTGTGA_21089	0	0	0	1	0.255	1.000000e+05	3.029531e-09
0	GGTTTCTTCAAAGAGAAGTGTGAGAGAGACA_20435	0	0	0	1	0.800	1.000000e+05	4.716385e-10
0	GGTTTGAATATACGTGGATGTTCTTTGTCGA_4654	0	0	0	1	0.818	1.000000e+05	2.337169e-12
0	GGTTTGAATATTCGTGGATGTTCTTTGTCGA_7443	0	0	0	1	0.182	1.000000e+05	2.337169e-12
0	GGTTTGAGGGTCTGTTGGAGATGGTCTTAGA_10345	0	0	0	1	0.836	1.000000e+05	1.258280e-12
0	GGTTTGAGTTGATAATAATTTGCGATAGATA_16362	0	0	0	1	0.855	1.000000e+05	2.220337e-11
0	GGTTTGATGCGTCCTAATATAGATACACACA_13295	0	0	0	1	0.164	1.000000e+05	1.258280e-12
0	GGTTTGATTTACAGATCAAAATCGGTTTTAA_16669	0	0	0	1	0.855	1.000000e+05	2.220337e-11
0	GGTTTGGACTAGAATGCATGCATGTTAATAA_13668	0	0	0	1	0.836	1.000000e+05	1.535980e-11
0	GGTTTGTTGTTTCGCATGAAATGTTTGTTGA_12804	0	0	0	1	0.836	1.000000e+05	1.258280e-12
0	GGTTTTAAATTTTGATCAAACAACACACAAA_3813	0	0	0	1	0.818	1.000000e+05	2.337169e-12
0	GGTTTTACTGTATATATATAGATTAATTAAA_15782	0	0	0	1	0.909	1.000000e+05	5.781700e-10
0	GGTTTTATACTGAGGAGCTAGATGTAGCCAA_1336	0	0	0	1	0.818	1.000000e+05	2.337169e-12
0	GGTTTTATACTGAGGAGCTGGATGTAGCCAA_22166	0	0	0	1	0.218	1.000000e+05	5.642162e-09
0	GGTTTTGAATTTTGATCAAACAACACACAAA_7997	0	0	0	1	0.182	1.000000e+05	2.337169e-12
0	GGTTTTGCTCCTCTTGATTTTGATCTTTCTA_8303	0	0	0	1	0.182	1.000000e+05	2.337169e-12
0	GGTTTTGCTGCTTCTTCTTCGATTCGGTTTA_18561	0	0	0	1	0.200	1.000000e+05	3.354930e-10
0	GGTTTTGCTTCTTCTTCTTCGATTCGGTTTA_12075	0	0	0	1	0.836	1.000000e+05	1.258280e-12
0	GGTTTTTGTCTGTCTCCTGAGTTGAGATGCA_5383	0	0	0	1	0.818	1.000000e+05	2.337169e-12
0	GGTTTTTTTCTGTCTCCTGAGAAAAGAAGGA_22562	0	0	0	1	0.236	1.000000e+05	1.080082e-09
0	GGTTTTTTTGTTGCTTTATGATTTTGGCCTA_8543	0	0	0	1	0.855	1.000000e+05	1.069709e-10
0	GTAAAAAAAAAATTGTATTGAAAACTGAAAC_17216	0	0	0	1	0.764	1.000000e+05	4.902037e-10
0	GTAAAAAAGTATATATATAACATTTGTACAA_924	0	0	0	1	0.873	1.000000e+05	2.611299e-12
0	GTAAAAACAATTAATATAACAGAAAGTCTAA_6297	0	0	0	1	0.818	1.000000e+05	2.337169e-12
0	GTAAAAACTTAATTCTATCTATAAAACCTGA_10438	0	0	0	1	0.836	1.000000e+05	1.258280e-12
0	GTAAAAATAAGCCAAATTATCAAAAGAAACA_5686	0	0	0	1	0.818	1.000000e+05	2.337169e-12
0	GTAAAAATACGTATTTTATACCAAAGAATAA_279	0	0	0	1	0.855	1.000000e+05	9.431779e-18
0	GTAAAAATATGTTTTAGACTTTTATTAACAA_3606	0	0	0	1	0.818	1.000000e+05	2.337169e-12
0	GTAAAAATCAAATTTGGTTTGTTTACCACAC_518	0	0	0	1	0.091	1.000000e+05	2.676668e-14
0	GTAAAAATTTTATAGGAAATAAATTGGAATA_15765	0	0	0	1	0.909	1.000000e+05	7.860974e-10
0	GTAAAACAAACCGGACGGGGATGATATATAA_11000	0	0	0	1	0.836	1.000000e+05	1.258280e-12
0	GTAAAATAAACCTCTATAAATCAATACTCAA_49	0	0	0	1	0.836	1.000000e+05	7.114309e-17
0	GTAAAATCTACGAACCCTAGTTCAGAATATA_8689	0	0	0	1	0.836	1.000000e+05	1.258280e-12
0	GTAAAATTGTTTTACCTGTTTCGAGTGGGAC_11864	0	0	0	1	0.836	1.000000e+05	1.258280e-12
0	GTAAAATTTTGGGTATTTGGGTATAAATCGA_11001	0	0	0	1	0.836	1.000000e+05	1.258280e-12
0	GTAAACTCTATCGTTAACTGGCTGAAGTCTA_8603	0	0	0	1	0.200	1.000000e+05	3.105667e-11
0	GTAAACTCTATCGTTAACTGGTTGAAGTCTA_9658	0	0	0	1	0.836	1.000000e+05	1.258280e-12
0	GTAAAGAGGTTTTAGGAAATTAGTTAAGGTA_17366	0	0	0	1	0.873	1.000000e+05	4.200369e-11
0	GTAAAGCAGGATCAAACATAAGCCGTGTTCA_364	0	0	0	1	0.891	1.000000e+05	1.452109e-13
0	GTAAAGCTTAGAAGTCGTCCGTTCGAATGAC_21687	0	0	0	1	0.909	1.000000e+05	2.763632e-09
0	GTAAAGCTTAGAGGTCGTCGGTTCGAATAAC_13622	0	0	0	1	0.836	1.000000e+05	1.535980e-11
0	GTAAAGGGGGAAAAAAGGTTTGAAAGGGAAA_8675	0	0	0	1	0.109	1.000000e+05	3.412878e-10
0	GTAAATAACCAGAGAGAGACAAAGCTCACAA_4432	0	0	0	1	0.818	1.000000e+05	2.337169e-12
0	GTAAATAGAGAAAAAAATTGCTAAATTTCAA_7610	0	0	0	1	0.182	1.000000e+05	2.337169e-12
0	GTAAATATCATACATGAACAATGACAATTGA_18041	0	0	0	1	0.200	1.000000e+05	5.172056e-10
0	GTAAATCCTTGATTTTCCCGACAGAAACGTA_21895	0	0	0	1	0.909	1.000000e+05	2.763632e-09
0	GTAAATCGTCACGCGATATATCGCGGGTTAA_89	0	0	0	1	0.836	1.000000e+05	7.114309e-17
0	GTAAATGGACATATATTATTCAATCGATGAA_9042	0	0	0	1	0.836	1.000000e+05	1.258280e-12
0	GTAAATGTGTTAGATTTGCTATCTATTGAAA_19392	0	0	0	1	0.873	1.000000e+05	8.447575e-10
0	GTAAATTATCATTGGTAACGAAGTTTGTCGA_16682	0	0	0	1	0.855	1.000000e+05	2.220337e-11
0	GTAAATTTTTTTGCCCTTCCCACGACTGAGA_23354	0	0	0	1	0.818	1.000000e+05	4.478062e-10
0	GTAACAAAAGTGGAATGAATCATACCACCAA_12372	0	0	0	1	0.836	1.000000e+05	1.258280e-12
0	GTAACAAAATTTGCCGAGGATAATGGCCCAA_14935	0	0	0	1	0.855	1.000000e+05	6.707116e-12
0	GTAACAACAACTTTGCTACTTCTGTTCCAAA_4461	0	0	0	1	0.818	1.000000e+05	2.337169e-12
0	GTAACAACAACTTTGCTACTTCTGTTTCAAA_18259	0	0	0	1	0.200	1.000000e+05	4.366469e-10
0	GTAACAAGAGTGGAATGAATCATACCACCAA_21004	0	0	0	1	0.182	1.000000e+05	6.503902e-10
0	GTAACAATAACAACAACTCAAAGCCGTGGCA_4339	0	0	0	1	0.818	1.000000e+05	2.337169e-12
0	GTAACAATATCAGGAGATGTTCTAATCTTCA_20812	0	0	0	1	0.182	1.000000e+05	3.454749e-10
0	GTAACAATATCAGGCGATGTTCTAATCTTCA_10963	0	0	0	1	0.836	1.000000e+05	1.258280e-12
0	GTAACATTGAAAAGAATATATGTGTATACAA_16567	0	0	0	1	0.855	1.000000e+05	2.220337e-11
0	GTAACGAGATCTCATCGTCTGTATCTCTCAC_1012	0	0	0	1	0.091	1.000000e+05	3.052440e-10
0	GTAACGCAAAAAGCTCTTCCATGGCCTTCAA_1304	0	0	0	1	0.818	1.000000e+05	2.337169e-12
0	GTAACGCAAAAAGCTCTTGCATGGCCTTCAA_7818	0	0	0	1	0.182	1.000000e+05	2.337169e-12
0	GTAACTAACAAACGAAGGCAAACCAACAATA_17989	0	0	0	1	0.200	1.000000e+05	5.464643e-10
0	GTAACTAACAAACGAAGGCAAACTACCAATA_3779	0	0	0	1	0.818	1.000000e+05	2.337169e-12
0	GTAACTCTGAATAAAAGTGTCATTTCATAAA_14314	0	0	0	1	0.782	1.000000e+05	2.038593e-11
0	GTAACTCTTCATAAAGCTTTAGTCCTTTCAC_10749	0	0	0	1	0.836	1.000000e+05	1.258280e-12
0	GTAACTCTTCATACAGCTTTAGTCCTTTCAC_13279	0	0	0	1	0.164	1.000000e+05	1.258280e-12
0	GTAACTGTGAGGTAACGCCAATATTAATGAA_11484	0	0	0	1	0.836	1.000000e+05	1.258280e-12
0	GTAACTTCGCCGGAGTTTACTGTGACGGTGA_4640	0	0	0	1	0.818	1.000000e+05	2.337169e-12
0	GTAACTTGCAATTTCTTGCATTTGAAGAAGA_11106	0	0	0	1	0.836	1.000000e+05	1.258280e-12
0	GTAAGACCATCTTCATCAGCGATATCTAGCA_15440	0	0	0	1	0.836	1.000000e+05	4.043093e-11
0	GTAAGAGGAAGTAATAGAAGCACCACAGCGA_12368	0	0	0	1	0.836	1.000000e+05	1.258280e-12
0	GTAAGAGTAGCTTGGATCAGTTTCAGAATGA_4381	0	0	0	1	0.818	1.000000e+05	2.337169e-12
0	GTAAGATAATTAACTAATCATTTAATTTATA_15513	0	0	0	1	0.836	1.000000e+05	4.043093e-11
0	GTAAGATCTTTCTAGTTTATTTTTTTTGTAA_16483	0	0	0	1	0.855	1.000000e+05	2.220337e-11
0	GTAAGATTGTTTTACCTGTTTCGAGTGGGAC_13499	0	0	0	1	0.164	1.000000e+05	1.258280e-12
0	GTAAGCACATCGGTTCCTGAATGGCTCTCTA_13897	0	0	0	1	0.909	1.000000e+05	1.467062e-10
0	GTAAGGAGAGCCAAGTGCGAGATTTGCTCTA_6407	0	0	0	1	0.818	1.000000e+05	2.337169e-12
0	GTAAGTAGAGAAAATTTTTGCTAAATTTCAA_2536	0	0	0	1	0.818	1.000000e+05	2.337169e-12
0	GTAAGTTTTTTCTATTCTCTTTTCTTAGACA_8771	0	0	0	1	0.836	1.000000e+05	1.258280e-12
0	GTAATAACAGAAGGAATAGTTTGACTTTATA_4464	0	0	0	1	0.818	1.000000e+05	2.337169e-12
0	GTAATAAGAAGAAGATGAATGCAAAAATGAC_18312	0	0	0	1	0.855	1.000000e+05	3.987836e-09
0	GTAATAATCGGTCGAATACGGATATATCGGA_9002	0	0	0	1	0.836	1.000000e+05	1.258280e-12
0	GTAATAGCTAGTGATAGTATGGATTGAGCTA_2493	0	0	0	1	0.818	1.000000e+05	2.337169e-12
0	GTAATAGTTAGTGATAGTATGGATTGAGCTA_18170	0	0	0	1	0.200	1.000000e+05	4.366469e-10
0	GTAATCAACATTCGCATCATCCTCCCTTGAA_7100	0	0	0	1	0.818	1.000000e+05	2.337169e-12
0	GTAATCTACAAATAAAAAATAAAGAGACTAA_9606	0	0	0	1	0.836	1.000000e+05	1.258280e-12
0	GTAATGCGTATAATCAAGTGAAAACCAAAAA_4447	0	0	0	1	0.818	1.000000e+05	2.337169e-12
0	GTAATGCTGAATAAAAGTGTCATTTCATAAA_14579	0	0	0	1	0.218	1.000000e+05	2.038593e-11
0	GTAATTAAGTAAACGAAATTTTCATTAAAGA_22010	0	0	0	1	0.909	1.000000e+05	2.763632e-09
0	GTAATTCAATGATTTTTTATTTTTTTCAATA_17732	0	0	0	1	0.873	1.000000e+05	3.117926e-10
0	GTAATTGACTTAACTCAAATATAACGAATAA_23404	0	0	0	1	0.818	1.000000e+05	4.478062e-10
0	GTAATTGCTCTTGGGCAGTAAACCTCATGTA_8833	0	0	0	1	0.836	1.000000e+05	1.258280e-12
0	GTAATTGGAGATTGGTGATCGGGAAGGTGAA_14039	0	0	0	1	0.782	1.000000e+05	2.038593e-11
0	GTAATTTATCTGAATATTCAAAATATAATCA_1113	0	0	0	1	0.836	1.000000e+05	2.727247e-11
0	GTAATTTCATGTCTGTTGCTTGTTTCCAGGA_4476	0	0	0	1	0.818	1.000000e+05	2.337169e-12
0	GTAATTTGTAATTAAGTAAACGAAATTTTCA_21891	0	0	0	1	0.909	1.000000e+05	2.763632e-09
0	GTAATTTTTCATATATATCATCTTAATTGAA_25645	0	0	0	1	0.818	1.000000e+05	2.918239e-10
0	GTACAAATGTTATATATATACTTTTTTACAA_919	0	0	0	1	0.873	1.000000e+05	2.611299e-12
0	GTACAAATTGTCTACAACTATAGATGGAAGA_9137	0	0	0	1	0.836	1.000000e+05	1.258280e-12
0	GTACAAGTTGAAAAACAAAAACAAAAAAGAA_7530	0	0	0	1	0.182	1.000000e+05	2.337169e-12
0	GTACAATAAATTTCGGGCCTTTATAAGAAAA_14694	0	0	0	1	0.218	1.000000e+05	2.038593e-11
0	GTACAATAAATTTCTGGCCTTTATAAGAAAA_14141	0	0	0	1	0.782	1.000000e+05	2.038593e-11
0	GTACATGTGCATGTGCATGTATGCACACATA_19134	0	0	0	1	0.800	1.000000e+05	2.672568e-10
0	GTACCAATCGAGATACTCGTTTGAAGCAGTA_10214	0	0	0	1	0.836	1.000000e+05	1.258280e-12
0	GTACCCGCTTTCTAAATTTTTTCAAAAATAC_2097	0	0	0	1	0.818	1.000000e+05	2.337169e-12
0	GTACCCTCCCACATTTATTTTTAATCGTCAC_16488	0	0	0	1	0.855	1.000000e+05	2.220337e-11
0	GTACCTGATACGAGTTTGGGCTTTTGTCAAA_6382	0	0	0	1	0.818	1.000000e+05	2.337169e-12
0	GTACCTGTTCCCATTTGTCCTACTGGTTCAC_17508	0	0	0	1	0.891	1.000000e+05	9.753003e-11
0	GTACGAAAAACGGAGTGGTGTTGGAAAGCCA_15900	0	0	0	1	0.909	1.000000e+05	2.042403e-09
0	GTACGGTTTAAGCCTGGAGACAAGACAGATA_1513	0	0	0	1	0.818	1.000000e+05	2.337169e-12
0	GTACGTACTTTGCATAACTAAAGTAATTCAC_9363	0	0	0	1	0.836	1.000000e+05	1.258280e-12
0	GTACTAAGACTATGTCCATCAGTATTTCTAA_17741	0	0	0	1	0.873	1.000000e+05	3.117926e-10
0	GTACTATTTTTTTGCTTTTCTTCTAAAAAAC_22759	0	0	0	1	0.200	1.000000e+05	6.399725e-10
0	GTACTATTTTTTTTTGTTTTCTTCTAAAAGA_5156	0	0	0	1	0.818	1.000000e+05	2.337169e-12
0	GTACTCGGAATCAGATTCCTCCTCTCTTTCA_13271	0	0	0	1	0.164	1.000000e+05	1.258280e-12
0	GTACTCTTTTACTTCCTAATATATAATGAAA_3113	0	0	0	1	0.818	1.000000e+05	2.337169e-12
0	GTACTCTTTTACTTCCTAATATATAATGGAA_7779	0	0	0	1	0.182	1.000000e+05	2.337169e-12
0	GTACTGAAGCCATCTTCTTCTCTTTAACAAC_23455	0	0	0	1	0.182	1.000000e+05	4.478062e-10
0	GTACTGACATAAAGAAAGACTATCGTTGTCA_10161	0	0	0	1	0.836	1.000000e+05	1.258280e-12
0	GTACTGTGGTGGCGCAATTCTACTTAGATCA_6093	0	0	0	1	0.818	1.000000e+05	2.337169e-12
0	GTACTTGACAGGAAAATTCCTATCCATTGAC_12752	0	0	0	1	0.836	1.000000e+05	1.258280e-12
0	GTACTTTTTATTTTATTTTTGTTTATTAAAA_16826	0	0	0	1	0.855	1.000000e+05	2.220337e-11
0	GTAGAAAACACATGCCTCGGGGGATGTAAAA_11249	0	0	0	1	0.836	1.000000e+05	1.258280e-12
0	GTAGAAAACACATGCCTCGGGGGATGTAACA_13192	0	0	0	1	0.164	1.000000e+05	1.258280e-12
0	GTAGAAAATCAACATACGATGGACATGAGTA_6543	0	0	0	1	0.818	1.000000e+05	2.337169e-12
0	GTAGAAATTTAACATACGATGGACATGAGTA_7675	0	0	0	1	0.182	1.000000e+05	2.337169e-12
0	GTAGAAGTAGATTCAACTATTTTTTTGAAAA_4426	0	0	0	1	0.818	1.000000e+05	2.337169e-12
0	GTAGACACAGGTAACTGATGTCTCCCAGGGA_8392	0	0	0	1	0.182	1.000000e+05	2.337169e-12
0	GTAGACACAGGTAACTGATGTCTCCCGGGGA_1529	0	0	0	1	0.818	1.000000e+05	2.337169e-12
0	GTAGACCCATCAACAACCATCACATCGTCAC_7095	0	0	0	1	0.818	1.000000e+05	2.337169e-12
0	GTAGAGAAAATTTTTGCTAAATTTCAATAGA_6870	0	0	0	1	0.818	1.000000e+05	2.337169e-12
0	GTAGAGACATTCAGCCCTGTAATCAAGTCAA_5482	0	0	0	1	0.818	1.000000e+05	2.337169e-12
0	GTAGAGAGAGAGAGGAAAAAAAAATGTTCAA_9519	0	0	0	1	0.836	1.000000e+05	1.258280e-12
0	GTAGAGCCATGAAAATGTTCTTTTAGGAAAA_11797	0	0	0	1	0.836	1.000000e+05	1.258280e-12
0	GTAGATTCAGGTTTTTGAACTAGGCTGAGAC_9635	0	0	0	1	0.836	1.000000e+05	1.258280e-12
0	GTAGATTGATTCATCCAGAAAATGCATCTCA_14376	0	0	0	1	0.782	1.000000e+05	2.038593e-11
0	GTAGCACAAAACCCATTGGGTAGTCAGGAGA_4517	0	0	0	1	0.818	1.000000e+05	2.337169e-12
0	GTAGCCATTAAAATCAACTTAATCACTAACA_4714	0	0	0	1	0.818	1.000000e+05	2.337169e-12
0	GTAGCCATTTTTCTTTAAAAACTTCTAAATA_19208	0	0	0	1	0.818	1.000000e+05	1.699716e-09
0	GTAGCCGTTGATATTACTTTTTTCCGGTATA_4204	0	0	0	1	0.818	1.000000e+05	2.337169e-12
0	GTAGCTGTCCTGTTTCAAAAAAGTTCAACAC_16216	0	0	0	1	0.909	1.000000e+05	2.042403e-09
0	GTAGGAACGCACCGAGGTGCTATCGAGTAGA_1346	0	0	0	1	0.818	1.000000e+05	2.337169e-12
0	GTAGGACCCGGTGCACTAGCACACCCAGCAC_16681	0	0	0	1	0.855	1.000000e+05	2.220337e-11
0	GTAGGCTCTCTTAAAGAAATTTTCTGGAAAA_14799	0	0	0	1	0.891	1.000000e+05	8.994918e-11
0	GTAGTAGATTCAGGTTTTTGAACTAGGCTGA_10968	0	0	0	1	0.836	1.000000e+05	1.258280e-12
0	GTAGTAGCCATTTTTCTTTAAAAACTTCTAA_19197	0	0	0	1	0.818	1.000000e+05	1.699716e-09
0	GTAGTCATAGGTGAAAAGTAGAATAACTGAA_3464	0	0	0	1	0.818	1.000000e+05	2.337169e-12
0	GTAGTCATAGGTGAAAAGTAGAATGACTGAA_8341	0	0	0	1	0.182	1.000000e+05	2.337169e-12
0	GTAGTCCAGAATATGAAATTTTTGTTTGTTA_12173	0	0	0	1	0.836	1.000000e+05	1.258280e-12
0	GTAGTCCAGAATATGAAGTTTTTGTTTGTTA_13206	0	0	0	1	0.164	1.000000e+05	1.258280e-12
0	GTAGTGCTCACGCACGCCTAAAATGGCAAGA_16042	0	0	0	1	0.909	1.000000e+05	2.042403e-09
0	GTAGTGGAATGATTTGAACTATATAGTTCTA_19515	0	0	0	1	0.891	1.000000e+05	3.502751e-10
0	GTAGTGTGATAAGTTCGATTTGAGAGACATA_19610	0	0	0	1	0.182	1.000000e+05	7.317576e-10
0	GTAGTGTGATATGTTCGATTTGAGAGACATA_11528	0	0	0	1	0.836	1.000000e+05	1.258280e-12
0	GTAGTTATGCGATATGGATAGTCCTAGGAGA_2012	0	0	0	1	0.818	1.000000e+05	2.337169e-12
0	GTAGTTTTACAAAATAAGTTTATTTCATCAA_16795	0	0	0	1	0.855	1.000000e+05	2.220337e-11
0	GTAGTTTTTTCATATATGTCATCTTAATTGA_12036	0	0	0	1	0.836	1.000000e+05	1.258280e-12
0	GTATAAAACAAGATGAACACATCCGAGATAA_15364	0	0	0	1	0.873	1.000000e+05	4.636022e-09
0	GTATAAAATTTGGGGTATTTGTGTGTTTGGA_12687	0	0	0	1	0.836	1.000000e+05	1.258280e-12
0	GTATAAAATTTTTCAACAAAATCTTGATGTA_19376	0	0	0	1	0.873	1.000000e+05	8.447575e-10
0	GTATAAACAACACATCTATTTTTTTTGGGAC_17714	0	0	0	1	0.873	1.000000e+05	3.117926e-10
0	GTATAACCAAACATTCAAGGAATTAAGAGAC_14998	0	0	0	1	0.855	1.000000e+05	6.707116e-12
0	GTATAAGTTGAAAAACAAAAACAAAAAAGAA_2942	0	0	0	1	0.818	1.000000e+05	2.337169e-12
0	GTATAATCAAGTGAAAACCAAAAATTTTGTA_5888	0	0	0	1	0.818	1.000000e+05	2.337169e-12
0	GTATAATGTGATGCAATTAAAGTTGACATAC_14522	0	0	0	1	0.218	1.000000e+05	2.038593e-11
0	GTATAATGTGATGCAATTAAAGTTGAGATAC_13996	0	0	0	1	0.782	1.000000e+05	2.038593e-11
0	GTATACACATATATTCTTTTCAATGTTACAA_16728	0	0	0	1	0.855	1.000000e+05	2.220337e-11
0	GTATACTATAGGTGAAATCTTAAAATTAACA_20834	0	0	0	1	0.818	1.000000e+05	1.140985e-10
0	GTATAGAGATATTCTTGCAATTAAATACCTA_21523	0	0	0	1	0.091	1.000000e+05	2.763632e-09
0	GTATAGAGATATTCTTGCAGTTAAATACCTA_21880	0	0	0	1	0.909	1.000000e+05	2.763632e-09
0	GTATAGATAATATGATCCTTATAAATGAATA_17275	0	0	0	1	0.873	1.000000e+05	4.531700e-11
0	GTATAGATTCTGTACGTTCGAGAGAAGCGGA_14193	0	0	0	1	0.782	1.000000e+05	2.038593e-11
0	GTATAGTAAATGAAATCAAATGCCTCATCAA_3804	0	0	0	1	0.818	1.000000e+05	2.337169e-12
0	GTATAGTACTATTTTTTTGCTTTTCTTCTAA_7514	0	0	0	1	0.182	1.000000e+05	2.337169e-12
0	GTATAGTACTATTTTTTTTTGTTTTCTTCTA_4469	0	0	0	1	0.818	1.000000e+05	2.337169e-12
0	GTATAGTGAATTATATTACACATGTGCGGCA_6077	0	0	0	1	0.818	1.000000e+05	2.337169e-12
0	GTATAGTGGATTATATTACACATGTGCGGCA_22187	0	0	0	1	0.218	1.000000e+05	4.313642e-09
0	GTATATGCGATCCAACCTAGCATATGATTTA_7560	0	0	0	1	0.182	1.000000e+05	2.337169e-12
0	GTATATTTATGCAAAATTAAATATTCATTTA_10058	0	0	0	1	0.836	1.000000e+05	1.258280e-12
0	GTATATTTTTTTTTTCCTTTTGTACCTTTAA_15671	0	0	0	1	0.836	1.000000e+05	4.043093e-11
0	GTATCCAAAAGAAGGTTATATCATAGATTCA_3953	0	0	0	1	0.818	1.000000e+05	2.337169e-12
0	GTATCCAAATAGTCAAAAAAATTTTACCCAA_11182	0	0	0	1	0.836	1.000000e+05	1.258280e-12
0	GTATCCCACAGCGAATCTAAATAAGAGGAAA_15272	0	0	0	1	0.764	1.000000e+05	1.115551e-10
0	GTATCCCTTTGAGATACCATTTTGGGAAGTA_20782	0	0	0	1	0.818	1.000000e+05	3.454749e-10
0	GTATCCTTTTACTTAAAAAGTGTGTAAGAAA_2552	0	0	0	1	0.818	1.000000e+05	2.337169e-12
0	GTATCTATATTAGGACGCATCAAACCCTATA_23271	0	0	0	1	0.200	1.000000e+05	2.051219e-09
0	GTATCTGCGAAGACATTGCCATTTCTACAAA_1271	0	0	0	1	0.818	1.000000e+05	2.337169e-12
0	GTATGAAAATCAATAAAGTATGTGTGCATAC_3976	0	0	0	1	0.818	1.000000e+05	2.337169e-12
0	GTATGAAGAGTTACTTAAAGAAGATGAGATA_19906	0	0	0	1	0.182	1.000000e+05	3.988321e-10
0	GTATGACAGGAATTCTATGGAGCATAAGATA_11353	0	0	0	1	0.836	1.000000e+05	1.258280e-12
0	GTATGACATATACTTATGTTTGTCTAATTAA_4643	0	0	0	1	0.818	1.000000e+05	2.337169e-12
0	GTATGACTATTACCGTAATTTATTTCCGCAC_1997	0	0	0	1	0.818	1.000000e+05	2.337169e-12
0	GTATGACTATTACCGTAATTTTATTTCCGCA_7833	0	0	0	1	0.182	1.000000e+05	2.337169e-12
0	GTATGAGCACACATGAATACACTGCGTGAAC_9474	0	0	0	1	0.836	1.000000e+05	1.258280e-12
0	GTATGAGTTGCAGATAGTAAATAGAGAAAAA_8022	0	0	0	1	0.182	1.000000e+05	2.337169e-12
0	GTATGTATTTAGAATTTTTTTGGTAAAAATA_9649	0	0	0	1	0.836	1.000000e+05	1.258280e-12
0	GTATGTGATATGGGGATAGTAGACCCATCAA_1539	0	0	0	1	0.818	1.000000e+05	2.337169e-12
0	GTATGTGTAGAGAGACGCATCAGTAGTAGAA_23309	0	0	0	1	0.236	1.000000e+05	1.625344e-09
0	GTATGTGTAGGGAGACGCATCAGTAGTAGAA_14025	0	0	0	1	0.782	1.000000e+05	2.038593e-11
0	GTATGTGTGCATACATGCACATGCACATGTA_19148	0	0	0	1	0.800	1.000000e+05	2.672568e-10
0	GTATGTTCTCTAGCATGTAAGGGAATAGCTA_15328	0	0	0	1	0.891	1.000000e+05	1.478846e-10
0	GTATGTTTTTCTTTATGAAATGACACTTTTA_5182	0	0	0	1	0.818	1.000000e+05	2.337169e-12
0	GTATTAATATAGGGTTTTTTTTCCTGCGCAA_10458	0	0	0	1	0.836	1.000000e+05	1.258280e-12
0	GTATTAATGCTTCTAGTCTGGCCAAAACAAC_12373	0	0	0	1	0.836	1.000000e+05	1.258280e-12
0	GTATTAGGTGCAAAACTATTTGATAATATGA_10020	0	0	0	1	0.836	1.000000e+05	1.258280e-12
0	GTATTATGTCCCAAAGCCATTTAACAATGAA_1144	0	0	0	1	0.909	1.000000e+05	8.831441e-10
0	GTATTCAACTGGACTGTTCTCAATTCCAAAA_18085	0	0	0	1	0.200	1.000000e+05	5.172056e-10
0	GTATTCAGCCAAGAGTAAACCCAAGATGCCA_10093	0	0	0	1	0.836	1.000000e+05	1.258280e-12
0	GTATTCCGTGTAACTTCTGTTACAATTTCGA_11114	0	0	0	1	0.836	1.000000e+05	1.258280e-12
0	GTATTCGACTGGACTGTTCTCAATTCCAAAA_4104	0	0	0	1	0.818	1.000000e+05	2.337169e-12
0	GTATTCTATAGCTTTGTATAAAAATGCTCTA_14242	0	0	0	1	0.782	1.000000e+05	2.038593e-11
0	GTATTGATCGGAGCTTGGTTGTTGTTGTTAA_6284	0	0	0	1	0.818	1.000000e+05	2.337169e-12
0	GTATTGGAACTAAATTTAAAGTTGATTAATA_19241	0	0	0	1	0.818	1.000000e+05	1.699716e-09
0	GTATTTAGAATTTTTTTGGTAAAAATACGTA_9755	0	0	0	1	0.836	1.000000e+05	1.258280e-12
0	GTATTTATACCATTTTCGAAATTGTAACAGA_9610	0	0	0	1	0.836	1.000000e+05	1.258280e-12
0	GTATTTATTTCAACCAAGTTAAAAAGCCTCA_9039	0	0	0	1	0.836	1.000000e+05	1.258280e-12
0	GTATTTATTTGTTTTAAAATTATTTATGATA_17039	0	0	0	1	0.855	1.000000e+05	9.436976e-11
0	GTATTTCAGTCATTACTATTTCTGGTCCATA_12462	0	0	0	1	0.836	1.000000e+05	1.258280e-12
0	GTATTTGTCTGGAAAGTCTCTCCATTTGACA_3963	0	0	0	1	0.818	1.000000e+05	2.337169e-12
0	GTATTTGTGTGTTTGGACACTTTAAATCTAA_11777	0	0	0	1	0.836	1.000000e+05	1.258280e-12
0	GTATTTTAAACATATCTTATATATTTTCAAA_12377	0	0	0	1	0.836	1.000000e+05	1.258280e-12
0	GTATTTTCACCTTCTGGGCAATCAGTCACAC_4285	0	0	0	1	0.818	1.000000e+05	2.337169e-12
0	GTATTTTTACCAAAAAAATTCTAAATACATA_8908	0	0	0	1	0.836	1.000000e+05	1.258280e-12
0	GTATTTTTTTAGTCATCGGATATTATTTAGA_18290	0	0	0	1	0.855	1.000000e+05	3.987836e-09
0	GTCAAAACCAATCTAAAATGTCACAGATATA_14846	0	0	0	1	0.855	1.000000e+05	6.707116e-12
0	GTCAAAACCAATCTCAAATGTCACTGATATA_23182	0	0	0	1	0.200	1.000000e+05	5.308157e-09
0	GTCAAAACCGCAAAATCATATTTTCCCGCCA_16283	0	0	0	1	0.891	1.000000e+05	5.553788e-10
0	GTCAAAATTTTTGGCTCAGTCTTCTGTGTAA_20360	0	0	0	1	0.836	1.000000e+05	1.748858e-09
0	GTCAAAGAAAAAAGAATAGAAAAAATTACAA_9757	0	0	0	1	0.836	1.000000e+05	1.258280e-12
0	GTCAAAGGCCACACTGTGAGTAGTGTGATAA_13171	0	0	0	1	0.164	1.000000e+05	1.258280e-12
0	GTCAAATCTCTCAACCGGAAAAATCTCGGGA_21011	0	0	0	1	0.182	1.000000e+05	6.503902e-10
0	GTCAAATCTCTCAACCGGAAAAATCTTGGGA_10690	0	0	0	1	0.836	1.000000e+05	1.258280e-12
0	GTCAACAAACGTGAAAGATAAAAAAAATCAA_16597	0	0	0	1	0.855	1.000000e+05	2.220337e-11
0	GTCAATAATTCAATAAAGAAATAAAATTGCA_17760	0	0	0	1	0.873	1.000000e+05	3.117926e-10
0	GTCAATATTAATCTTTTTTTAAAGTTTCTAA_825	0	0	0	1	0.909	1.000000e+05	4.580978e-11
0	GTCAATCTTGAATCTCTAATCGATGCATTGA_15097	0	0	0	1	0.855	1.000000e+05	6.707116e-12
0	GTCAATTGTCATTGTTCATGTATGATATTTA_18040	0	0	0	1	0.200	1.000000e+05	5.172056e-10
0	GTCACAAACTGTGATTAATTCTCTAGATGAA_25206	0	0	0	1	0.836	1.000000e+05	2.795996e-09
0	GTCACAGATATATATATAAATGTGTTTACAC_19430	0	0	0	1	0.818	1.000000e+05	3.639904e-10
0	GTCACAGTAAACTCCGGCGAAGTTACAAGGA_3353	0	0	0	1	0.818	1.000000e+05	2.337169e-12
0	GTCACAGTAAACTCCTGCGAAGTTACAAGGA_7444	0	0	0	1	0.182	1.000000e+05	2.337169e-12
0	GTCACTTGGCGGAGAAAACAAGATATACAAA_17451	0	0	0	1	0.200	1.000000e+05	4.682299e-10
0	GTCAGAAATTATTTGGCACATCACCAAATTA_13653	0	0	0	1	0.836	1.000000e+05	1.535980e-11
0	GTCAGCCGGATGGATTCTAAGTGTATTTTCA_4659	0	0	0	1	0.818	1.000000e+05	2.337169e-12
0	GTCATAATCTTTACGAGAGTTTGGGGATCAA_8273	0	0	0	1	0.182	1.000000e+05	2.337169e-12
0	GTCATAATCTTTACGAGAGTTTGGGGATCGA_5798	0	0	0	1	0.818	1.000000e+05	2.337169e-12
0	GTCATACAAAGATTAGGTTAACCTATGAGCA_20711	0	0	0	1	0.182	1.000000e+05	3.759920e-10
0	GTCATACAAAGATTAGGTTAACGTATGAGCA_12740	0	0	0	1	0.836	1.000000e+05	1.258280e-12
0	GTCATACATGAACAATGACAATTGGCCATAA_13873	0	0	0	1	0.836	1.000000e+05	1.535980e-11
0	GTCATACCTAGGTATGTCAAAATGGGTTAAA_21840	0	0	0	1	0.909	1.000000e+05	2.763632e-09
0	GTCATATACTGTGATTAATTTTTTAGATGAA_12799	0	0	0	1	0.836	1.000000e+05	1.258280e-12
0	GTCATCAAGTGAACCATCAAATCAAAATCAA_14825	0	0	0	1	0.127	1.000000e+05	4.033308e-09
0	GTCATCCGCAAAGCAAATGTGCGATAACATA_16239	0	0	0	1	0.909	1.000000e+05	2.042403e-09
0	GTCATCGACGTAGTAATCCGGCGAAGATTCA_14855	0	0	0	1	0.855	1.000000e+05	6.707116e-12
0	GTCATGGTAGTTGATAGGTATTTAACTGCAA_21635	0	0	0	1	0.909	1.000000e+05	2.763632e-09
0	GTCATGGTAGTTGATAGGTATTTAATTGCAA_21537	0	0	0	1	0.091	1.000000e+05	2.763632e-09
0	GTCATGGTTTGGTTTCAGACATTCCTTTTTA_102	0	0	0	1	0.836	1.000000e+05	7.114309e-17
0	GTCATTAGTCTTATCAAATTTTCCTCGTCAA_15117	0	0	0	1	0.855	1.000000e+05	6.707116e-12
0	GTCATTCTACTTTTCACCTATGACTACATTA_7808	0	0	0	1	0.182	1.000000e+05	2.337169e-12
0	GTCATTGAATTTCAGCCAAGAGTGGATAATA_12365	0	0	0	1	0.836	1.000000e+05	1.258280e-12
0	GTCCAAACAAGAGGTCCAAAAAAGGATAAAC_12845	0	0	0	1	0.836	1.000000e+05	1.258280e-12
0	GTCCAAACACACAAATACCCCAAATTTTATA_9450	0	0	0	1	0.836	1.000000e+05	1.258280e-12
0	GTCCAAACTTTAAACTACATTTCTAGGAAAA_879	0	0	0	1	0.909	1.000000e+05	6.107238e-11
0	GTCCAATGCCACCCTGTTAATTAGACAAACA_5006	0	0	0	1	0.818	1.000000e+05	2.337169e-12
0	GTCCAATGGCCTGGTTTTAAACGTATCGAAA_21925	0	0	0	1	0.909	1.000000e+05	2.763632e-09
0	GTCCAGAATATGAAATTTTTGTTTGTTAATA_11920	0	0	0	1	0.836	1.000000e+05	1.258280e-12
0	GTCCAGAATATGAAGTTTTTGTTTGTTAATA_13042	0	0	0	1	0.164	1.000000e+05	1.258280e-12
0	GTCCAGCTTTTTACAAAAAAAAAATGAAGAA_5502	0	0	0	1	0.818	1.000000e+05	2.337169e-12
0	GTCCATCAAAATCATTTGAGAAGGTACCATA_21799	0	0	0	1	0.909	1.000000e+05	2.763632e-09
0	GTCCATCATAGTCGCATCACGGTCCTCCGTA_15898	0	0	0	1	0.909	1.000000e+05	2.042403e-09
0	GTCCATCGCATGAGACAAAGAGATAAATGTA_4603	0	0	0	1	0.818	1.000000e+05	2.337169e-12
0	GTCCATCGTATGTTAAATTTCTACGTAAGAC_7737	0	0	0	1	0.182	1.000000e+05	2.337169e-12
0	GTCCATCGTATGTTGATTTTCTACAAAAGAC_5298	0	0	0	1	0.818	1.000000e+05	2.337169e-12
0	GTCCCAAACCCTCCTGAATTTCCAAAAAAAA_836	0	0	0	1	0.873	1.000000e+05	6.691218e-11
0	GTCCCAGAGATCATATATAAAATCTCAGTGA_1130	0	0	0	1	0.091	1.000000e+05	2.855523e-10
0	GTCCCCGGGAGACATCAGTTACCTGTGTCTA_4440	0	0	0	1	0.818	1.000000e+05	2.337169e-12
0	GTCCCCTTGTCTTCGAAGAGCTATGATTTGA_8854	0	0	0	1	0.836	1.000000e+05	1.258280e-12
0	GTCCCGGAATCCACTAGAATCAATCCTTATA_6575	0	0	0	1	0.818	1.000000e+05	2.337169e-12
0	GTCCCGGGTTTTTGTCTGTCTCCTGAGTTGA_6118	0	0	0	1	0.818	1.000000e+05	2.337169e-12
0	GTCCCTGGGAGACATCAGTTACCTGTGTCTA_8232	0	0	0	1	0.182	1.000000e+05	2.337169e-12
0	GTCCGAGAAGATTCCAGTTTTATAATCACAC_28	0	0	0	1	0.836	1.000000e+05	7.114309e-17
0	GTCCGAGCAAGTGGAATGTTACTGCTTCAAA_8820	0	0	0	1	0.836	1.000000e+05	1.258280e-12
0	GTCCGCAAGATTGATGAGTGGAAGCTGAAGA_8302	0	0	0	1	0.182	1.000000e+05	2.337169e-12
0	GTCCGGGAACTGAAAAGATATAGAACGACGA_3627	0	0	0	1	0.818	1.000000e+05	2.337169e-12
0	GTCCGGGAGCTGAAAAGATATAGAACGACGA_2693	0	0	0	1	0.818	1.000000e+05	2.337169e-12
0	GTCCGTTCGAATGACGTTTAAGACGAAACTA_21949	0	0	0	1	0.909	1.000000e+05	2.763632e-09
0	GTCCTAATTAGGGTCTCTGCTCTAAAATCGA_18172	0	0	0	1	0.200	1.000000e+05	4.366469e-10
0	GTCCTACACGTGACCATCCCTTGAAGAAACA_21802	0	0	0	1	0.909	1.000000e+05	2.763632e-09
0	GTCCTAGAATAGCATATCCGATATATCCGTA_10716	0	0	0	1	0.836	1.000000e+05	1.258280e-12
0	GTCCTAGATAACATTTCTTACACACTTTTTA_5350	0	0	0	1	0.818	1.000000e+05	2.337169e-12
0	GTCCTAGGAGAGTTTATGTAGCTATATCTTA_4026	0	0	0	1	0.818	1.000000e+05	2.337169e-12
0	GTCCTATATCTATTGGTGCCATATCTAAGAC_12106	0	0	0	1	0.836	1.000000e+05	1.258280e-12
0	GTCCTATGTTATCGCACATTTGCTTTGCGGA_16128	0	0	0	1	0.909	1.000000e+05	2.042403e-09
0	GTCCTCCATAAAATCATCAATTAAGCAAAAC_7749	0	0	0	1	0.182	1.000000e+05	2.337169e-12
0	GTCCTCCATAAAATCATGAATTAAGCAAAAC_6735	0	0	0	1	0.818	1.000000e+05	2.337169e-12
0	GTCCTCCTCGAATTTCCGCCCAAACAATAAC_12177	0	0	0	1	0.836	1.000000e+05	1.258280e-12
0	GTCCTCGTCTTTTTTTCTTATATATTAATAA_12162	0	0	0	1	0.836	1.000000e+05	1.258280e-12
0	GTCCTGAAAAAGGCGACACATTTCAGGCAGA_13004	0	0	0	1	0.164	1.000000e+05	1.258280e-12
0	GTCCTGAAAAAGGCGACACATTTTAGGCAGA_12209	0	0	0	1	0.836	1.000000e+05	1.258280e-12
0	GTCCTTAGAGATTCAGATTCGCCTGTGGATA_14955	0	0	0	1	0.855	1.000000e+05	6.707116e-12
0	GTCGAAAATTTAGCGATTAGTTTTTCCGAAA_18601	0	0	0	1	0.091	1.000000e+05	2.704165e-09
0	GTCGAAGTCTTTAAAAAGAATCTTCTTCAAA_12894	0	0	0	1	0.836	1.000000e+05	1.258280e-12
0	GTCGAAGTCTTTAAAAAGAATTTTCTTCAAA_18991	0	0	0	1	0.182	1.000000e+05	7.438773e-10
0	GTCGAATACCTTGTCTTTTTTCCTGTCATTA_5446	0	0	0	1	0.818	1.000000e+05	2.337169e-12
0	GTCGAATTCTTTCTGGCATCCTTTCAGGTGA_6577	0	0	0	1	0.818	1.000000e+05	2.337169e-12
0	GTCGACAAAGAACATCCACGAATATTCAAAC_7912	0	0	0	1	0.182	1.000000e+05	2.337169e-12
0	GTCGACAAAGAACATCCACGTATATTCAAAC_6083	0	0	0	1	0.818	1.000000e+05	2.337169e-12
0	GTCGATCGATATAAAACAGTTAGTTGATCAC_20622	0	0	0	1	0.200	1.000000e+05	4.716385e-10
0	GTCGGTGATGATGGTGGTGATAGAGAGCTAA_13375	0	0	0	1	0.164	1.000000e+05	1.258280e-12
0	GTCGGTTCGAATAACGTTTGGGACAAAACTA_4855	0	0	0	1	0.818	1.000000e+05	2.337169e-12
0	GTCGTAGATTCAAAGCAAAACGTATAATTTA_13923	0	0	0	1	0.909	1.000000e+05	1.467062e-10
0	GTCGTCCGTTCGAATGACGTTTAAGACGAAA_21601	0	0	0	1	0.909	1.000000e+05	2.763632e-09
0	GTCGTCCTCCATAAAATCATGAATTAAGCAA_5761	0	0	0	1	0.818	1.000000e+05	2.337169e-12
0	GTCGTCGGTTCGAATAACGTTTGGGACAAAA_1443	0	0	0	1	0.818	1.000000e+05	2.337169e-12
0	GTCGTCTCTCTCATGATCCTCTTCAAGAAAA_13175	0	0	0	1	0.164	1.000000e+05	1.258280e-12
0	GTCGTCTCTCTCATGATCCTCTTCAAGAGAA_10874	0	0	0	1	0.836	1.000000e+05	1.258280e-12
0	GTCGTGCAGTAGAGTTTGACTTTTAACATTA_11850	0	0	0	1	0.836	1.000000e+05	1.258280e-12
0	GTCGTGTAAGGGTTTCAGAGGAGCATTGACA_12596	0	0	0	1	0.836	1.000000e+05	1.258280e-12
0	GTCGTTGACTTTCTCCAAAACATTAGCATCA_2191	0	0	0	1	0.818	1.000000e+05	2.337169e-12
0	GTCGTTGACTTTCTCCAAAACATTGGCATCA_8187	0	0	0	1	0.182	1.000000e+05	2.337169e-12
0	GTCTAAAAATTATTTTAACAAAATAATTAGA_10362	0	0	0	1	0.836	1.000000e+05	1.258280e-12
0	GTCTAAAGGTAATTTTCTTATGCGTTTCGAA_3631	0	0	0	1	0.818	1.000000e+05	2.337169e-12
0	GTCTACTCGATAGCACCTCGGTGCGTTCCTA_1580	0	0	0	1	0.818	1.000000e+05	2.337169e-12
0	GTCTAGTTCGGTCATGTGGCAAACAGTCTCA_6251	0	0	0	1	0.818	1.000000e+05	2.337169e-12
0	GTCTATTAAATTCTTCATTTTTTTTTTGTAA_6082	0	0	0	1	0.818	1.000000e+05	2.337169e-12
0	GTCTATTGAAATTTAGCAAAAATTTTCTCTA_1653	0	0	0	1	0.818	1.000000e+05	2.337169e-12
0	GTCTATTGAAATTTAGCAATTTTTTTCTCTA_7794	0	0	0	1	0.182	1.000000e+05	2.337169e-12
0	GTCTCAACCTTTGCCTGTAAATAACCACAGA_18118	0	0	0	1	0.200	1.000000e+05	3.412016e-10
0	GTCTCAACCTTTGCCTGTAAATAACCAGAGA_5173	0	0	0	1	0.818	1.000000e+05	2.337169e-12
0	GTCTCCAACTCAAGAGTTGGTTAGATTTAAA_9917	0	0	0	1	0.836	1.000000e+05	1.258280e-12
0	GTCTCCATAAGTTATATATGTAAAATGTAGA_14058	0	0	0	1	0.782	1.000000e+05	2.038593e-11
0	GTCTCCCTACACATACATATGGTCTCCATAA_14382	0	0	0	1	0.782	1.000000e+05	2.038593e-11
0	GTCTCCGTGGAGGTATGCAGATTTTCGTGAA_23492	0	0	0	1	0.182	1.000000e+05	4.478062e-10
0	GTCTCCGTGTCAGAAATTATTTGGCACATCA_6416	0	0	0	1	0.818	1.000000e+05	2.337169e-12
0	GTCTCCTAGGGCTGCTCACGCCGCAGCTGCA_8167	0	0	0	1	0.182	1.000000e+05	2.337169e-12
0	GTCTCCTAGGGCTGCTCACGCCGCTGCTGCA_3879	0	0	0	1	0.818	1.000000e+05	2.337169e-12
0	GTCTCGGATGCTTGTTTATCTTGGTACATAA_21918	0	0	0	1	0.909	1.000000e+05	2.763632e-09
0	GTCTCGGCCCAATGTAAAATTAACAAAACAA_16332	0	0	0	1	0.855	1.000000e+05	2.220337e-11
0	GTCTCTATAAGTTATATATGTAAAATGTAGA_18358	0	0	0	1	0.236	1.000000e+05	1.406961e-09
0	GTCTCTCAAATCGAACATATCACACTACTCA_8801	0	0	0	1	0.836	1.000000e+05	1.258280e-12
0	GTCTCTCAAATCGAACTTATCACACTACTCA_19621	0	0	0	1	0.182	1.000000e+05	7.317576e-10
0	GTCTCTCATCGCAACACCACCACCACCACCA_17328	0	0	0	1	0.800	1.000000e+05	4.107471e-10
0	GTCTCTCATTCTTCATCCACGATTTCGGTGA_10517	0	0	0	1	0.836	1.000000e+05	1.258280e-12
0	GTCTCTCTCACACAGTCACACTTCTCTTTGA_21104	0	0	0	1	0.255	1.000000e+05	3.029531e-09
0	GTCTCTCTCACACTTCTCTTTGAAGAAACCA_20538	0	0	0	1	0.800	1.000000e+05	4.716385e-10
0	GTCTCTCTCATGATCCTCTTCAAGAAAACAC_13495	0	0	0	1	0.164	1.000000e+05	1.258280e-12
0	GTCTCTCTCATGATCCTCTTCAAGAGAAAAC_11439	0	0	0	1	0.836	1.000000e+05	1.258280e-12
0	GTCTCTGTTTTGACCAACCTTGGATTCGTGA_14271	0	0	0	1	0.782	1.000000e+05	2.038593e-11
0	GTCTCTGTTTTGACCAATCTTGGATTCGTGA_14704	0	0	0	1	0.218	1.000000e+05	2.038593e-11
0	GTCTGAAAACGATTTTCCACCAGATTTTTGA_5255	0	0	0	1	0.818	1.000000e+05	2.337169e-12
0	GTCTGATGAGATCATCGTCATCATCAGAAGA_7082	0	0	0	1	0.818	1.000000e+05	2.337169e-12
0	GTCTGCGTGGAGGTATGCAGATTTTCGTGAA_23384	0	0	0	1	0.818	1.000000e+05	4.478062e-10
0	GTCTGTACAAGTTGAAAAACAAAAACAAAAA_7809	0	0	0	1	0.182	1.000000e+05	2.337169e-12
0	GTCTGTATAAGTTGAAAAACAAAAACAAAAA_3828	0	0	0	1	0.818	1.000000e+05	2.337169e-12
0	GTCTGTGATGATGGTGGTGATAGAGAGCTAA_9693	0	0	0	1	0.836	1.000000e+05	1.258280e-12
0	GTCTGTGTTAAATTTCTTTAGAATATATCGA_16193	0	0	0	1	0.909	1.000000e+05	2.042403e-09
0	GTCTTAATTAAAGTTTATCTGTATCTAGATA_12401	0	0	0	1	0.836	1.000000e+05	1.258280e-12
0	GTCTTATCAAATTTTCCTCGTCAAAACGTGA_12153	0	0	0	1	0.836	1.000000e+05	1.258280e-12
0	GTCTTCACCACGGGTGCCGTCGCCGTGTCCA_9169	0	0	0	1	0.836	1.000000e+05	1.258280e-12
0	GTCTTCACGAAAATCTGCATACCTCCACGCA_23351	0	0	0	1	0.818	1.000000e+05	4.478062e-10
0	GTCTTCACGAAAATCTGCATACCTCCACGGA_23406	0	0	0	1	0.182	1.000000e+05	4.478062e-10
0	GTCTTCAGCTTCCACTCATCAATCTTGCGGA_8186	0	0	0	1	0.182	1.000000e+05	2.337169e-12
0	GTCTTCCAAATTCTTTAACACAAACAGATAA_9520	0	0	0	1	0.836	1.000000e+05	1.258280e-12
0	GTCTTCGGCGATTTTGTCAATGCTCCTCTGA_10063	0	0	0	1	0.836	1.000000e+05	1.258280e-12
0	GTCTTTATGTTGTATGAAAATCAATAAAGTA_2496	0	0	0	1	0.818	1.000000e+05	2.337169e-12
0	GTCTTTGATACTTTTTTTGTTTTTGTATCTA_778	0	0	0	1	0.091	1.000000e+05	2.931467e-10
0	GTCTTTGCGTTTTTGTGTTAGTTTGCGGAGA_15001	0	0	0	1	0.855	1.000000e+05	6.707116e-12
0	GTCTTTTAGAAGAAAACAAAAAAAAATAGTA_1668	0	0	0	1	0.818	1.000000e+05	2.337169e-12
0	GTGAAAACAACGCTTATATTGAAAAAAATAA_17752	0	0	0	1	0.873	1.000000e+05	3.117926e-10
0	GTGAAAACCAAAAATTTTGTAATGCACATTA_4436	0	0	0	1	0.818	1.000000e+05	2.337169e-12
0	GTGAAAACCACACATCGTTAGAAAACCATAA_11944	0	0	0	1	0.836	1.000000e+05	1.258280e-12
0	GTGAAAATACACTTAGAATCCATCCGGCTGA_1265	0	0	0	1	0.818	1.000000e+05	2.337169e-12
0	GTGAAAATTAAGTATGTTTTTCTTTATGAAA_2616	0	0	0	1	0.818	1.000000e+05	2.337169e-12
0	GTGAAACACGACCTGATCATAGGATATATAA_13197	0	0	0	1	0.164	1.000000e+05	1.258280e-12
0	GTGAAACACGACCTGATCATAGGATATCTAA_12239	0	0	0	1	0.836	1.000000e+05	1.258280e-12
0	GTGAAACCATCTCAAGATTCTGTCCTTGTCA_5431	0	0	0	1	0.818	1.000000e+05	2.337169e-12
0	GTGAAACCATCTCAAGATTCTGTCCTTGTTA_20615	0	0	0	1	0.200	1.000000e+05	4.716385e-10
0	GTGAAACTCGATTTGCTTCGAGGTCATAAAC_21147	0	0	0	1	0.745	1.000000e+05	3.029531e-09
0	GTGAAACTCTATAAATTTATCGCAAATGCAA_13117	0	0	0	1	0.164	1.000000e+05	1.258280e-12
0	GTGAAAGATAAAAAAAATCAACAATCTTGAA_16730	0	0	0	1	0.855	1.000000e+05	2.220337e-11
0	GTGAAATCTTAAAATTAACAATCAAGATATA_1180	0	0	0	1	0.836	1.000000e+05	1.362925e-13
0	GTGAAATGAAAAACACGAGACACCAATAATA_16870	0	0	0	1	0.855	1.000000e+05	2.220337e-11
0	GTGAAGAAGAATAGGTCTTAGGTTATTAATA_10742	0	0	0	1	0.836	1.000000e+05	1.258280e-12
0	GTGAAGTTAGTGTTGACCTATTCAGTGATGA_1355	0	0	0	1	0.818	1.000000e+05	2.337169e-12
0	GTGAATATTATTTTAAATGATTTGTTTCAAA_14986	0	0	0	1	0.855	1.000000e+05	6.707116e-12
0	GTGAATCTATGATATAACCTTCTTTTGGATA_5470	0	0	0	1	0.818	1.000000e+05	2.337169e-12
0	GTGAATGTTCCTGCCAAAAAAAAACAACAAA_3297	0	0	0	1	0.818	1.000000e+05	2.337169e-12
0	GTGAATGTTGCGCTGAAACTATCCTACTATA_539	0	0	0	1	0.909	1.000000e+05	2.676668e-14
0	GTGAATTATATTACACATGTGCGGCAGAGTA_7069	0	0	0	1	0.818	1.000000e+05	2.337169e-12
0	GTGAATTTTCCGGAATTGCGCAGGCTTAAAC_4247	0	0	0	1	0.818	1.000000e+05	2.337169e-12
0	GTGACAAAATTTGTGTTGAACTTTTTTGAAA_15878	0	0	0	1	0.909	1.000000e+05	2.042403e-09
0	GTGACAAGTTATGTGTATAATACTAATTAAA_4242	0	0	0	1	0.818	1.000000e+05	2.337169e-12
0	GTGACATTTGAGATTGGTTTTGACAAAGATA_23184	0	0	0	1	0.200	1.000000e+05	5.308157e-09
0	GTGACATTTTAGATTGGTTTTGACAAAGATA_15147	0	0	0	1	0.855	1.000000e+05	6.707116e-12
0	GTGACCAATTAGGAGAAGCCACCTCAGATGA_18828	0	0	0	1	0.909	1.000000e+05	2.864400e-10
0	GTGACCATCCCTTGAAGAAACAGTCGACAAC_21705	0	0	0	1	0.909	1.000000e+05	2.763632e-09
0	GTGACCATGACTCATCGGATTTTCACCTAAA_20502	0	0	0	1	0.800	1.000000e+05	4.716385e-10
0	GTGACCGACTCGTCCTCGTCTTTTTTTCTTA_17349	0	0	0	1	0.873	1.000000e+05	4.200369e-11
0	GTGACTGATTGCCCAGAAGGTGAAAATACAC_6679	0	0	0	1	0.818	1.000000e+05	2.337169e-12
0	GTGACTTTGGATAGAGACAAAAGATAATACA_3714	0	0	0	1	0.818	1.000000e+05	2.337169e-12
0	GTGACTTTTTTGCCTGCCACTATCTTCTGCA_15515	0	0	0	1	0.836	1.000000e+05	4.043093e-11
0	GTGAGAAGAATGATAATGGAGAGTTTTGGGA_5055	0	0	0	1	0.818	1.000000e+05	2.337169e-12
0	GTGAGAATCATCGAATAAGGCTTAAGTTATA_16913	0	0	0	1	0.800	1.000000e+05	1.528845e-10
0	GTGAGACTAAATTATTATCACCAATCCATAA_13429	0	0	0	1	0.164	1.000000e+05	1.258280e-12
0	GTGAGACTAAGTTATTATCACCAATCCATAA_16390	0	0	0	1	0.855	1.000000e+05	2.220337e-11
0	GTGAGAGATCAAAATAAGAAATACTCCTATA_475	0	0	0	1	0.855	1.000000e+05	2.358780e-15
0	GTGAGAGATGATTTATATTTCTTCAAACATA_7389	0	0	0	1	0.182	1.000000e+05	2.337169e-12
0	GTGAGGCTTATGGACGAGAGAGGAGACGAGA_2212	0	0	0	1	0.818	1.000000e+05	2.337169e-12
0	GTGAGGCTTATGGATGAGAGAGGAGACGAGA_678	0	0	0	1	0.200	1.000000e+05	7.288445e-14
0	GTGAGTAGTGTGATAAGTTCGATTTGAGAGA_19616	0	0	0	1	0.182	1.000000e+05	7.317576e-10
0	GTGAGTAGTGTGATATGTTCGATTTGAGAGA_11752	0	0	0	1	0.836	1.000000e+05	1.258280e-12
0	GTGAGTTTTACCCAGTTTAACTCTGTTCGGA_17307	0	0	0	1	0.873	1.000000e+05	4.531700e-11
0	GTGATAATATTGAGTTCCTTAATAAAAACAA_18612	0	0	0	1	0.909	1.000000e+05	2.704165e-09
0	GTGATAATGTAGGCTCTTATGAATGGTAGAA_5081	0	0	0	1	0.818	1.000000e+05	2.337169e-12
0	GTGATATGGGGATAGTAGACCCATCAACAAC_5333	0	0	0	1	0.818	1.000000e+05	2.337169e-12
0	GTGATCACCTCCCTACAATGTCAAGAAGAAA_929	0	0	0	1	0.091	1.000000e+05	5.556457e-10
0	GTGATCATGACGACTGAGAAGATACAAACAC_13096	0	0	0	1	0.164	1.000000e+05	1.258280e-12
0	GTGATGAAGCTATCGAAGATACGCTTGAGAA_17623	0	0	0	1	0.109	1.000000e+05	9.753003e-11
0	GTGATGAAGCTATCGAAGATATGCTTGAGAA_17583	0	0	0	1	0.891	1.000000e+05	9.753003e-11
0	GTGATGATTCCATTTATGTTTATGACCTCGA_21195	0	0	0	1	0.745	1.000000e+05	3.029531e-09
0	GTGATGATTCCATTTATGTTTATGACCTTGA_21077	0	0	0	1	0.255	1.000000e+05	3.029531e-09
0	GTGATGCAATTAAAGTTGACATACATCATCA_14786	0	0	0	1	0.218	1.000000e+05	2.038593e-11
0	GTGATGCAATTAAAGTTGAGATACATCATCA_14340	0	0	0	1	0.782	1.000000e+05	2.038593e-11
0	GTGATGCGACTATGATGGACGTGGGAGAGAA_16209	0	0	0	1	0.909	1.000000e+05	2.042403e-09
0	GTGATGGTTGTTGATGGGTCTACTATCCCCA_2714	0	0	0	1	0.818	1.000000e+05	2.337169e-12
0	GTGATGTCGGTGATGATGGTGGTGATAGAGA_13369	0	0	0	1	0.164	1.000000e+05	1.258280e-12
0	GTGATGTCTGTGATGATGGTGGTGATAGAGA_10531	0	0	0	1	0.836	1.000000e+05	1.258280e-12
0	GTGATGTGCCAAATAATTTCTGACACGGAGA_3128	0	0	0	1	0.818	1.000000e+05	2.337169e-12
0	GTGATGTTGTAACACTTTTTCTTCTTTTATA_15055	0	0	0	1	0.855	1.000000e+05	6.707116e-12
0	GTGATTAAGTTGATTTTAATGGCTACTGTAA_4387	0	0	0	1	0.818	1.000000e+05	2.337169e-12
0	GTGATTAATTTTTTAGATGAACAACACAATA_11340	0	0	0	1	0.836	1.000000e+05	1.258280e-12
0	GTGATTATCTGTTTGTGTTAAAGAATTTGGA_9374	0	0	0	1	0.836	1.000000e+05	1.258280e-12
0	GTGATTATGATTTCTCGACAACAAAAAAAAA_21148	0	0	0	1	0.745	1.000000e+05	3.029531e-09
0	GTGATTTAAAGTTATCAAAAACCATGTGGTA_2142	0	0	0	1	0.818	1.000000e+05	2.337169e-12
0	GTGATTTCAAGTTATCAAAAACCATGTGGTA_8362	0	0	0	1	0.182	1.000000e+05	2.337169e-12
0	GTGCAAATTTGTTGTTTTTTTTTGGCAGGAA_6705	0	0	0	1	0.818	1.000000e+05	2.337169e-12
0	GTGCACTAGCACACCCAGCACCTCCCAAAAA_16740	0	0	0	1	0.855	1.000000e+05	2.220337e-11
0	GTGCAGGAATCAAATCAAAGATTTGAGTTGA_3701	0	0	0	1	0.818	1.000000e+05	2.337169e-12
0	GTGCATAAGAAAAAAAAATAGAATAAAAGAA_3497	0	0	0	1	0.818	1.000000e+05	2.337169e-12
0	GTGCATACATGCACATGCACATGTACAATAA_19144	0	0	0	1	0.800	1.000000e+05	2.672568e-10
0	GTGCATCTCGTGTGTATATGCATGTGGAAAC_1965	0	0	0	1	0.818	1.000000e+05	2.337169e-12
0	GTGCATTACAAAATTTTTGGTTTTCACTTGA_6139	0	0	0	1	0.818	1.000000e+05	2.337169e-12
0	GTGCCAAATAATTTCTGACACGGAGACTCAA_4495	0	0	0	1	0.818	1.000000e+05	2.337169e-12
0	GTGCCCTTTACTCACTGTATTTTGGAAGAAA_10357	0	0	0	1	0.836	1.000000e+05	1.258280e-12
0	GTGCGGAAATAAAATTACGGTAATAGTCATA_7975	0	0	0	1	0.182	1.000000e+05	2.337169e-12
0	GTGCTAGATATCGCTGATGAAGATGGTCTTA_15436	0	0	0	1	0.836	1.000000e+05	4.043093e-11
0	GTGCTAGGAGGCAACTACCAAACACCCTCCA_16198	0	0	0	1	0.909	1.000000e+05	2.042403e-09
0	GTGCTCATACGTTAACCTAATCTTTGTATGA_10988	0	0	0	1	0.836	1.000000e+05	1.258280e-12
0	GTGCTCATAGGTTAACCTAATCTTTGTATGA_20709	0	0	0	1	0.182	1.000000e+05	3.759920e-10
0	GTGCTCGTCGTGCAGTAGAGTTTGACTTTTA_9710	0	0	0	1	0.836	1.000000e+05	1.258280e-12
0	GTGCTGAATTATTGTCTCTGTTTTGACCAAC_13976	0	0	0	1	0.782	1.000000e+05	2.038593e-11
0	GTGCTTTCTTCTTGACATTGTAGGGAGGTGA_1017	0	0	0	1	0.091	1.000000e+05	3.052440e-10
0	GTGGAAAATCGTTTTCAGACACGGATTGGTA_5137	0	0	0	1	0.818	1.000000e+05	2.337169e-12
0	GTGGAAGCTATAGTTACGGTTGCACCAACAA_4939	0	0	0	1	0.818	1.000000e+05	2.337169e-12
0	GTGGAATATAATATGGATAGAGAGGTCCATA_4846	0	0	0	1	0.818	1.000000e+05	2.337169e-12
0	GTGGAATGATTTGAACTATATAGTTCTAAAC_424	0	0	0	1	0.873	1.000000e+05	3.040105e-16
0	GTGGACTTTAAACAAAATTTCTTACTTTAAA_3769	0	0	0	1	0.818	1.000000e+05	2.337169e-12
0	GTGGAGTTATGGGCAAAAAAAATAAATGTTA_11925	0	0	0	1	0.836	1.000000e+05	1.258280e-12
0	GTGGATAAGAAGATCAAGACCAACCCGATGA_12081	0	0	0	1	0.836	1.000000e+05	1.258280e-12
0	GTGGATAATATCATGAAATGCCCCGGCAAAA_10331	0	0	0	1	0.836	1.000000e+05	1.258280e-12
0	GTGGATTATATTACACATGTGCGGCAGAGTA_22171	0	0	0	1	0.218	1.000000e+05	4.313642e-09
0	GTGGATTTGCAAGAAAACAATAATAAACCAA_8431	0	0	0	1	0.182	1.000000e+05	2.337169e-12
0	GTGGATTTGGAAGAAAACAATAATAAACCAA_6363	0	0	0	1	0.818	1.000000e+05	2.337169e-12
0	GTGGATTTTTTTTGATACAGTAAAAACTCCA_13702	0	0	0	1	0.836	1.000000e+05	1.535980e-11
0	GTGGCAACAGTCCTCCTCGAATTTCCGCCCA_11307	0	0	0	1	0.836	1.000000e+05	1.258280e-12
0	GTGGCAGTAAACCTCATGTAAATGTTGGAAC_13205	0	0	0	1	0.164	1.000000e+05	1.258280e-12
0	GTGGGATACGGGCTTTGGCCTCCATGCCCAA_15443	0	0	0	1	0.836	1.000000e+05	4.043093e-11
0	GTGGGATGAAGTGAAGGCTGATGTCCTTAAA_3435	0	0	0	1	0.818	1.000000e+05	2.337169e-12
0	GTGGTAAACCTTTCGAATCAAGAAGGAAAAA_3801	0	0	0	1	0.818	1.000000e+05	2.337169e-12
0	GTGGTAAACCTTTCGAATCAAGAAGGAAAAC_16991	0	0	0	1	0.200	1.000000e+05	5.483041e-10
0	GTGGTAGCTGTCCTGTTTCAAAAAAGTTCAA_16272	0	0	0	1	0.909	1.000000e+05	2.042403e-09
0	GTGGTCACCTCTAAAATAGAGTTTCCTCAAA_13941	0	0	0	1	0.164	1.000000e+05	2.460387e-09
0	GTGGTGAATGATCTGGAAATTGTTCATGTTA_15916	0	0	0	1	0.909	1.000000e+05	2.042403e-09
0	GTGGTGGCGCAATTCTACTTAGATCAGGAGA_4539	0	0	0	1	0.818	1.000000e+05	2.337169e-12
0	GTGGTGTGACAAGTTATGTGTATAATACTAA_5919	0	0	0	1	0.818	1.000000e+05	2.337169e-12
0	GTGTAAAATTTCAACATCTAGATTTCAGTAA_1035	0	0	0	1	0.091	1.000000e+05	2.036481e-10
0	GTGTAAGAAATGTTATCTAGGACTTACACAA_5117	0	0	0	1	0.818	1.000000e+05	2.337169e-12
0	GTGTAAGGGTTTCAGAGGAGCATTGACAAAA_12124	0	0	0	1	0.836	1.000000e+05	1.258280e-12
0	GTGTAAGTCCTAGATAACATTTCTTACACAC_6690	0	0	0	1	0.818	1.000000e+05	2.337169e-12
0	GTGTAATTCAATGATTTTTTATTTTTTTCAA_17839	0	0	0	1	0.873	1.000000e+05	3.117926e-10
0	GTGTACAAATTGTCTACAACTATAGATGGAA_8836	0	0	0	1	0.836	1.000000e+05	1.258280e-12
0	GTGTACTGTCAGTGTCTGGTTCGTAGCCAAA_5996	0	0	0	1	0.818	1.000000e+05	2.337169e-12
0	GTGTAGCAAGTGTGGAGCATAAAGAAAAAAC_13242	0	0	0	1	0.164	1.000000e+05	1.258280e-12
0	GTGTAGCAAGTGTGGAGCATAAAGAAAACAC_11180	0	0	0	1	0.836	1.000000e+05	1.258280e-12
0	GTGTATCTATATTAGGACGCATCAAACCCTA_18704	0	0	0	1	0.182	1.000000e+05	6.317219e-10
0	GTGTATTATACATTGATGATGAGGTTTTAAA_1991	0	0	0	1	0.818	1.000000e+05	2.337169e-12
0	GTGTATTATACATTGATGATGAGGTTTTGAA_8518	0	0	0	1	0.182	1.000000e+05	2.337169e-12
0	GTGTATTCATGTGTGCTCATACGTTAACCTA_12249	0	0	0	1	0.836	1.000000e+05	1.258280e-12
0	GTGTATTCATGTGTGCTCATAGGTTAACCTA_20692	0	0	0	1	0.182	1.000000e+05	3.759920e-10
0	GTGTATTGATCCCACATTATTTGTTCTTCCA_17513	0	0	0	1	0.891	1.000000e+05	9.753003e-11
0	GTGTCCAAACACACAAATACCCCAAATTTTA_11055	0	0	0	1	0.836	1.000000e+05	1.258280e-12
0	GTGTCCTCAATTTATCCCTATCGACTAGACA_10201	0	0	0	1	0.836	1.000000e+05	1.258280e-12
0	GTGTCCTCTTTGTGTTATGGTCCCAAGTCTA_21776	0	0	0	1	0.909	1.000000e+05	2.763632e-09
0	GTGTCGTATTATGTCCCAAAGCCATTTAACA_1156	0	0	0	1	0.909	1.000000e+05	8.831441e-10
0	GTGTCTCTTCCTGTTTCTTTTTAGAGCTGTA_6120	0	0	0	1	0.818	1.000000e+05	2.337169e-12
0	GTGTGAAATGAAAAACACGAGACACCAATAA_16558	0	0	0	1	0.855	1.000000e+05	2.220337e-11
0	GTGTGAATTTAAATAATATGCTAGGTTGGAA_6599	0	0	0	1	0.818	1.000000e+05	2.337169e-12
0	GTGTGACAAGTTATGTGTATAATACTAATTA_3867	0	0	0	1	0.818	1.000000e+05	2.337169e-12
0	GTGTGACTGTGTGAGAGAGACAAAAAGGGTA_21095	0	0	0	1	0.255	1.000000e+05	3.029531e-09
0	GTGTGAGAGAGACAAAAAAGGGTAATCAAAA_20523	0	0	0	1	0.800	1.000000e+05	4.716385e-10
0	GTGTGATGTTGTAACACTTTTTCTTCTTTTA_15162	0	0	0	1	0.855	1.000000e+05	6.707116e-12
0	GTGTGTATATGCATGTGGAAACATAAATTTA_3935	0	0	0	1	0.818	1.000000e+05	2.337169e-12
0	GTGTGTGGAAAGTGTCTTGTTGTTGTGATAA_14297	0	0	0	1	0.782	1.000000e+05	2.038593e-11
0	GTGTGTTGTTTGATCAAAATTCAAAACCTCA_8318	0	0	0	1	0.182	1.000000e+05	2.337169e-12
0	GTGTGTTGTTTGATCAAAATTTAAAACCTCA_2570	0	0	0	1	0.818	1.000000e+05	2.337169e-12
0	GTGTTAACTGTGCTTAGGTTTTAATTGGGGA_13471	0	0	0	1	0.164	1.000000e+05	1.258280e-12
0	GTGTTAACTGTGGTTAGGTTTTAATTGGGGA_11338	0	0	0	1	0.836	1.000000e+05	1.258280e-12
0	GTGTTACAACATCACACCAATAATGAAAGGA_12240	0	0	0	1	0.836	1.000000e+05	1.258280e-12
0	GTGTTATGGTCCCAAGTCTAGTTACATTGAA_21593	0	0	0	1	0.909	1.000000e+05	2.763632e-09
0	GTGTTGAAGATCACGATTCTCCACCACTACA_19459	0	0	0	1	0.182	1.000000e+05	3.639904e-10
0	GTGTTGAAGATCACGATTCTTCACCACTACA_10666	0	0	0	1	0.836	1.000000e+05	1.258280e-12
0	GTGTTGAGATCCTTCACCTGAAAGGATGCCA_13537	0	0	0	1	0.836	1.000000e+05	1.535980e-11
0	GTGTTGTAGTTTTAACAATCCAAAAAATAAA_1562	0	0	0	1	0.818	1.000000e+05	2.337169e-12
0	GTGTTGTATAAGTTTTGATACTATATTCCAA_4765	0	0	0	1	0.818	1.000000e+05	2.337169e-12
0	GTGTTGTTCATCTAAAAAATTAATCACAGTA_11267	0	0	0	1	0.836	1.000000e+05	1.258280e-12
0	GTGTTGTTTATACGTATTTTGTGTCCCAAAA_17836	0	0	0	1	0.873	1.000000e+05	3.117926e-10
0	GTGTTTAGCAATACTCGTTCATAAAGAAGAA_18470	0	0	0	1	0.182	1.000000e+05	6.277596e-10
0	GTGTTTAGCAATACTCGTTCATAAAGAATAA_11107	0	0	0	1	0.836	1.000000e+05	1.258280e-12
0	GTGTTTATAATTTGTTGAGTATTGATTTATA_3596	0	0	0	1	0.818	1.000000e+05	2.337169e-12
0	GTGTTTATGTTGTGTAATAAACATTTAGATA_5801	0	0	0	1	0.818	1.000000e+05	2.337169e-12
0	GTGTTTATGTTGTGTAATAAACATTTAGGTA_7614	0	0	0	1	0.182	1.000000e+05	2.337169e-12
0	GTGTTTCTCCGGTGGACCTGGCTTCGGGGGA_16271	0	0	0	1	0.909	1.000000e+05	2.042403e-09
0	GTGTTTGGGCCGAATTGGGCATGGAGGCCAA_16919	0	0	0	1	0.855	1.000000e+05	1.167799e-10
0	GTGTTTTTTTTTTTTACCATTATTCACATAA_12361	0	0	0	1	0.836	1.000000e+05	1.258280e-12
0	GTTAAAACTACAACACAACAACATGAAGTTA_7238	0	0	0	1	0.182	1.000000e+05	2.337169e-12
0	GTTAAAACTACAACACATCAACATGAAGTTA_7086	0	0	0	1	0.818	1.000000e+05	2.337169e-12
0	GTTAAAATAGAAAGCATGTTGAGAGAATGAA_12569	0	0	0	1	0.836	1.000000e+05	1.258280e-12
0	GTTAAAGAACTGAGAAACGAGTTGATGAAGA_12420	0	0	0	1	0.836	1.000000e+05	1.258280e-12
0	GTTAAAGAGAAGAGATGGCTTCAGTACAAGA_11490	0	0	0	1	0.836	1.000000e+05	1.258280e-12
0	GTTAAATGGCTTTGGGACATAATACGACACA_1136	0	0	0	1	0.909	1.000000e+05	8.831441e-10
0	GTTAACAACAACAACCAAGCTCCGATCAATA_4095	0	0	0	1	0.818	1.000000e+05	2.337169e-12
0	GTTAACGTTAAGGATATTTGTGTTGTTGAGA_4664	0	0	0	1	0.818	1.000000e+05	2.337169e-12
0	GTTAACTATGCTCATTAAAGGTACAAAAGGA_4857	0	0	0	1	0.818	1.000000e+05	2.337169e-12
0	GTTAACTGTGCTTAGGTTTTAATTGGGGAAC_18993	0	0	0	1	0.182	1.000000e+05	7.438773e-10
0	GTTAACTGTGGTTAGGTTTTAATTGGGGAAC_10340	0	0	0	1	0.836	1.000000e+05	1.258280e-12
0	GTTAAGATCTAGTTATGTTATTACTACTACA_4002	0	0	0	1	0.818	1.000000e+05	2.337169e-12
0	GTTAAGGTTATATTAATTCCTATGCTTAGAA_15381	0	0	0	1	0.873	1.000000e+05	4.636022e-09
0	GTTAAGTAGCACAAAACCCATCGGGTAGTCA_17193	0	0	0	1	0.200	1.000000e+05	6.190813e-10
0	GTTAAGTAGCACAAAACCCATTGGGTAGTCA_4566	0	0	0	1	0.818	1.000000e+05	2.337169e-12
0	GTTAAGTATTTATACCATTTTCGAAATTGTA_9485	0	0	0	1	0.836	1.000000e+05	1.258280e-12
0	GTTAAGTGTTGACCTATTCAGTGATGATATA_7433	0	0	0	1	0.182	1.000000e+05	2.337169e-12
0	GTTAATAAGCTACCGAACAATCCGAGTTAAA_15409	0	0	0	1	0.836	1.000000e+05	4.043093e-11
0	GTTAATCATATTTGGAGCTCTTCCATCTATA_12825	0	0	0	1	0.836	1.000000e+05	1.258280e-12
0	GTTAATCTCACTGATGTATCCTCTTCTATGA_12458	0	0	0	1	0.836	1.000000e+05	1.258280e-12
0	GTTAATGAATAATGTCACTTGGCGGAGAAAA_17439	0	0	0	1	0.200	1.000000e+05	4.682299e-10
0	GTTAATTAGACAAACATAAGTATATGTCATA_4882	0	0	0	1	0.818	1.000000e+05	2.337169e-12
0	GTTAATTATCTTACTCTAAATTTGTCATACA_15480	0	0	0	1	0.836	1.000000e+05	4.043093e-11
0	GTTAATTCCTAAGATTTCATCTGTAATATAA_807	0	0	0	1	0.873	1.000000e+05	8.184519e-12
0	GTTAATTGGTAAATACAAACCACTGACGTTA_1409	0	0	0	1	0.818	1.000000e+05	2.337169e-12
0	GTTAATTTATAATTTAAATAAAATTTTTTCA_991	0	0	0	1	0.891	1.000000e+05	4.920970e-11
0	GTTACAACATCACACCAATAATGAAAGGAAA_9754	0	0	0	1	0.836	1.000000e+05	1.258280e-12
0	GTTACAATTTCGAAAATGGTATAAATACTTA_12086	0	0	0	1	0.836	1.000000e+05	1.258280e-12
0	GTTACAGCTTTAAAAACAGAGACTTTATAAA_20620	0	0	0	1	0.200	1.000000e+05	4.716385e-10
0	GTTACAGTCACCGGAAATGATGGTAAGAACA_3192	0	0	0	1	0.818	1.000000e+05	2.337169e-12
0	GTTACAGTCACCGGAAATGATGGTAAGAATA_17975	0	0	0	1	0.200	1.000000e+05	5.464643e-10
0	GTTACCACACTGTCTGTACAAGTTGAAAAAC_7450	0	0	0	1	0.182	1.000000e+05	2.337169e-12
0	GTTACCACACTGTCTGTATAAGTTGAAAAAC_4011	0	0	0	1	0.818	1.000000e+05	2.337169e-12
0	GTTACGACGGACGGACTCTGTCTTCTCCACA_20023	0	0	0	1	0.200	1.000000e+05	5.544678e-10
0	GTTACGACGGACGGACTGTCTTCTCCACAAA_3658	0	0	0	1	0.818	1.000000e+05	2.337169e-12
0	GTTACGGTTGCACCAACAAATTCAGGTGTAA_1291	0	0	0	1	0.818	1.000000e+05	2.337169e-12
0	GTTACTACATCATAAGAACACATTTTTTAAA_3918	0	0	0	1	0.818	1.000000e+05	2.337169e-12
0	GTTACTCTATGGAAGGTACTTATCTCCTCCA_10332	0	0	0	1	0.836	1.000000e+05	1.258280e-12
0	GTTACTTCCTCTTACTCGATCTCTCATTCTA_13441	0	0	0	1	0.164	1.000000e+05	1.258280e-12
0	GTTAGAGAAATCGATAACCGGGTCCGGGAAC_3290	0	0	0	1	0.818	1.000000e+05	2.337169e-12
0	GTTAGATCGAATTGGCAAAGGCAACACCCGA_8628	0	0	0	1	0.891	1.000000e+05	3.222440e-10
0	GTTAGATTTAAAGTGTCCAAACACACAAATA_9796	0	0	0	1	0.836	1.000000e+05	1.258280e-12
0	GTTAGATTTCATTTGATGGTAATGCTGAATA_14494	0	0	0	1	0.218	1.000000e+05	2.038593e-11
0	GTTAGCTCAATTGGTAAAGATCTTAGGTAAA_5766	0	0	0	1	0.818	1.000000e+05	2.337169e-12
0	GTTAGGATAACTCTATTCTTTAAGAAATAAA_7070	0	0	0	1	0.818	1.000000e+05	2.337169e-12
0	GTTAGGGTTGATAAATCATCATTGGTAACAA_11564	0	0	0	1	0.836	1.000000e+05	1.258280e-12
0	GTTAGTCCTAATTAGGGTCTCTGCTCTAAAA_18179	0	0	0	1	0.200	1.000000e+05	4.366469e-10
0	GTTAGTGATAGTATGGATTGAGCTAGCCTAA_18188	0	0	0	1	0.200	1.000000e+05	4.366469e-10
0	GTTAGTTCTAATTAGGGTCTCTGCTCTAAAA_4362	0	0	0	1	0.818	1.000000e+05	2.337169e-12
0	GTTAGTTGATGAAATAAACTTATTTTGTAAA_16614	0	0	0	1	0.855	1.000000e+05	2.220337e-11
0	GTTATAAAATAATGCAAAACTGTAAAAAAAA_17053	0	0	0	1	0.855	1.000000e+05	9.436976e-11
0	GTTATAACTTAAGTTAACTTTTCTCTCTTGA_600	0	0	0	1	0.800	1.000000e+05	7.288445e-14
0	GTTATACATTCATACATACTTCTGATTCAAA_7842	0	0	0	1	0.182	1.000000e+05	2.337169e-12
0	GTTATACTGCCGAACAAATATTTATGCATGA_4504	0	0	0	1	0.818	1.000000e+05	2.337169e-12
0	GTTATAGAAAAAACATTATGTTTATATTTTA_19523	0	0	0	1	0.891	1.000000e+05	3.502751e-10
0	GTTATATACATTAAATTTGGTAATTAAATAA_959	0	0	0	1	0.891	1.000000e+05	4.920970e-11
0	GTTATATATGTAGAGAGAGAGAGGAAAAAAA_10291	0	0	0	1	0.836	1.000000e+05	1.258280e-12
0	GTTATCAAAAAATTATGGTCCCATCGATAGA_12201	0	0	0	1	0.836	1.000000e+05	1.258280e-12
0	GTTATCGATTTCTCTAACCAAACCCTAGAAC_6210	0	0	0	1	0.818	1.000000e+05	2.337169e-12
0	GTTATCGCACATTTGCTTTGCGGATGACTTA_16179	0	0	0	1	0.909	1.000000e+05	2.042403e-09
0	GTTATCTACCGGAGAAAGACACGAAAAATCA_14640	0	0	0	1	0.218	1.000000e+05	2.038593e-11
0	GTTATCTACCGGAGAAAGACACGAAAATCAA_20548	0	0	0	1	0.800	1.000000e+05	4.716385e-10
0	GTTATCTATATTTTTTTTGTGTGTTTGAAAA_4921	0	0	0	1	0.818	1.000000e+05	2.337169e-12
0	GTTATGAAGAAATTAACTTGAAACGAGAGTA_8330	0	0	0	1	0.182	1.000000e+05	2.337169e-12
0	GTTATGAAGAAATTAACTTGAAACGGGAGTA_13625	0	0	0	1	0.836	1.000000e+05	1.535980e-11
0	GTTATGAATGGTATTATTTTTTGTTTGATGA_3845	0	0	0	1	0.818	1.000000e+05	2.337169e-12
0	GTTATGATTAATAATCTCTATACACAATAGA_4984	0	0	0	1	0.818	1.000000e+05	2.337169e-12
0	GTTATGCTGCCGAACAAATATTTATGCATGA_16301	0	0	0	1	0.200	1.000000e+05	5.052113e-10
0	GTTATGGGCAAAAAAAATAAATGTTAGTTGA_9514	0	0	0	1	0.836	1.000000e+05	1.258280e-12
0	GTTATGTACCAAGATAAACAAGCATCCGAGA_21997	0	0	0	1	0.909	1.000000e+05	2.763632e-09
0	GTTATTAACAAACCGGTTTATCATACATAAA_11857	0	0	0	1	0.836	1.000000e+05	1.258280e-12
0	GTTATTAATATATAAGAAAAAAAGACGAGGA_8984	0	0	0	1	0.836	1.000000e+05	1.258280e-12
0	GTTATTACTACTACATCGCATACCATTGGAA_17110	0	0	0	1	0.818	1.000000e+05	1.213895e-09
0	GTTATTATCACCAATCCATAAAGAGCAAAAA_9445	0	0	0	1	0.836	1.000000e+05	1.258280e-12
0	GTTATTCAATCCCTGGCCTTGGTCTTCCTCA_19875	0	0	0	1	0.182	1.000000e+05	5.116030e-10
0	GTTATTCAGATTGTTTATTGTTGCTCGCAAA_2269	0	0	0	1	0.818	1.000000e+05	2.337169e-12
0	GTTATTCTACTTTTCACCTATGACTACATTA_1439	0	0	0	1	0.818	1.000000e+05	2.337169e-12
0	GTTATTTATTGTTACAACTTCGGTACAAACA_18717	0	0	0	1	0.255	1.000000e+05	1.893902e-09
0	GTTCAAATATAGGTTCTGTACGTTGGAGAGA_19979	0	0	0	1	0.236	1.000000e+05	1.154166e-09
0	GTTCAAGATCACAGTATTCTTTTTAAAAAAA_18236	0	0	0	1	0.200	1.000000e+05	4.366469e-10
0	GTTCAAGATCACAGTATTCTTTTTTAAAAAA_4686	0	0	0	1	0.818	1.000000e+05	2.337169e-12
0	GTTCAATAATTTATTGGGCCGGCCCTGGACA_16368	0	0	0	1	0.855	1.000000e+05	2.220337e-11
0	GTTCAATGTAACTAGACTTGGGACCATAACA_21659	0	0	0	1	0.909	1.000000e+05	2.763632e-09
0	GTTCAGATCGATTTATACCCAAATACCCAAA_16869	0	0	0	1	0.855	1.000000e+05	2.220337e-11
0	GTTCAGGTATAGATTCTGTACGTTCGAGAGA_14099	0	0	0	1	0.782	1.000000e+05	2.038593e-11
0	GTTCATAAAGAATAAGAAGATCACATTATCA_12103	0	0	0	1	0.836	1.000000e+05	1.258280e-12
0	GTTCATCTAAAAAATTAATCACAGTATATGA_11247	0	0	0	1	0.836	1.000000e+05	1.258280e-12
0	GTTCATCTAGAGAATTAATCACAGTTTGTGA_25209	0	0	0	1	0.836	1.000000e+05	2.795996e-09
0	GTTCATGCAGTCTTCAGCTTCCACTCATCAA_7404	0	0	0	1	0.182	1.000000e+05	2.337169e-12
0	GTTCATGCATAAATATTTGTTCGGCAGCATA_7858	0	0	0	1	0.182	1.000000e+05	2.337169e-12
0	GTTCATGCATAAATATTTGTTCGGCAGTATA_2011	0	0	0	1	0.818	1.000000e+05	2.337169e-12
0	GTTCATGTGAAAGTGGTGAATGATCTGGAAA_15879	0	0	0	1	0.909	1.000000e+05	2.042403e-09
0	GTTCATTAGTCTCCTAGGGATATGATTAACA_13191	0	0	0	1	0.164	1.000000e+05	1.258280e-12
0	GTTCATTAGTCTCCTAGGGATATGATTGACA_9728	0	0	0	1	0.836	1.000000e+05	1.258280e-12
0	GTTCCAAATTAATTCAAATCCATACATCAAC_4834	0	0	0	1	0.818	1.000000e+05	2.337169e-12
0	GTTCCAACATTTACATGAGGTTTACTGCCCA_12644	0	0	0	1	0.836	1.000000e+05	1.258280e-12
0	GTTCCATAGAGGCACAAAGTCCAATTCTTTA_2944	0	0	0	1	0.818	1.000000e+05	2.337169e-12
0	GTTCCATGGAGGCATAAAGTCCAATTCTTTA_8576	0	0	0	1	0.218	1.000000e+05	1.077157e-11
0	GTTCCCGCGATGTACCGCGGGTTAAGATCTA_13745	0	0	0	1	0.836	1.000000e+05	1.535980e-11
0	GTTCCTATTGAAATAGAAAAATTGTGAATAA_15472	0	0	0	1	0.836	1.000000e+05	4.043093e-11
0	GTTCCTGCCAAAAAAAAACAACAAATTTGCA_2971	0	0	0	1	0.818	1.000000e+05	2.337169e-12
0	GTTCCTTAATAAAAACAAAGATGGCGAGAGA_18633	0	0	0	1	0.909	1.000000e+05	2.704165e-09
0	GTTCCTTGATAACCAAACAAAAAATGATTTA_19319	0	0	0	1	0.091	1.000000e+05	4.137639e-09
0	GTTCGATTATTCCGATCAGTCGGCGGCGGAA_14949	0	0	0	1	0.855	1.000000e+05	6.707116e-12
0	GTTCGGATCCAATCAGGTTCAGATCGATTTA_16865	0	0	0	1	0.855	1.000000e+05	2.220337e-11
0	GTTCGTAGCCAAAATAAGATATAGCTACATA_5359	0	0	0	1	0.818	1.000000e+05	2.337169e-12
0	GTTCTAATTAGGGTCTCTGCTCTAAAATCGA_3736	0	0	0	1	0.818	1.000000e+05	2.337169e-12
0	GTTCTCAAATCCTGTTGAAGAGATCACCAGA_11027	0	0	0	1	0.836	1.000000e+05	1.258280e-12
0	GTTCTCAACAACACAAATATCCTTAACGTTA_1540	0	0	0	1	0.818	1.000000e+05	2.337169e-12
0	GTTCTCAACCCCTAAACCCTATGCATTTCAA_18696	0	0	0	1	0.818	1.000000e+05	6.317219e-10
0	GTTCTTACCATCATTTCCGGTGACTGTAACA_5272	0	0	0	1	0.818	1.000000e+05	2.337169e-12
0	GTTCTTCAGCGTGGGCAGCCAATGAAGGAGA_6769	0	0	0	1	0.818	1.000000e+05	2.337169e-12
0	GTTCTTTAATGTCTCTTTAAAAACCTTGTCA_19109	0	0	0	1	0.091	1.000000e+05	5.281486e-09
0	GTTCTTTGGGGTTAAACGTGATTCCAATAAA_19146	0	0	0	1	0.800	1.000000e+05	2.672568e-10
0	GTTCTTTTAGGAAAAAATTTATTAAGCTTTA_10982	0	0	0	1	0.836	1.000000e+05	1.258280e-12
0	GTTCTTTTATGACCTTTCGTTTCGTAGTCCA_1081	0	0	0	1	0.782	1.000000e+05	1.565264e-11
0	GTTCTTTTTTGTTTTTGTTTTTCAACTTATA_1786	0	0	0	1	0.818	1.000000e+05	2.337169e-12
0	GTTCTTTTTTGTTTTTGTTTTTCAACTTGTA_18036	0	0	0	1	0.200	1.000000e+05	5.172056e-10
0	GTTGAAAAAATTAGTTTTCTTTAATTAAAAA_2067	0	0	0	1	0.818	1.000000e+05	2.337169e-12
0	GTTGAAATCAGAACAATATGGACCAGAAATA_10127	0	0	0	1	0.836	1.000000e+05	1.258280e-12
0	GTTGAACTTTTTTGAAACAGGACAGCTACCA_16262	0	0	0	1	0.909	1.000000e+05	2.042403e-09
0	GTTGAAGAACAAAGAGAGACGTATCAGAAAC_2366	0	0	0	1	0.818	1.000000e+05	2.337169e-12
0	GTTGAAGAATTCTCAATCGTGGGAAGGGCAA_23413	0	0	0	1	0.182	1.000000e+05	4.478062e-10
0	GTTGAAGAATTCTCAGTCGTGGGAAGGGCAA_23403	0	0	0	1	0.818	1.000000e+05	4.478062e-10
0	GTTGAAGAGGAAAGATGATTTTGCTCTTGAA_21791	0	0	0	1	0.909	1.000000e+05	2.763632e-09
0	GTTGAAGTCTAAGCATAGCAAATGCAAACAA_11711	0	0	0	1	0.836	1.000000e+05	1.258280e-12
0	GTTGAATACCTTGTCTTTTTTCCTGTCATTA_7631	0	0	0	1	0.182	1.000000e+05	2.337169e-12
0	GTTGAATCTACTTCTACAAACAAAGTTTATA_15551	0	0	0	1	0.836	1.000000e+05	4.043093e-11
0	GTTGACATACATCATCATTATCATTTTACCA_14512	0	0	0	1	0.218	1.000000e+05	2.038593e-11
0	GTTGACTTGATTACAGGGCTGAATGTCTCTA_2508	0	0	0	1	0.818	1.000000e+05	2.337169e-12
0	GTTGAGAACAGACGGTGAATGGAACGGTTTA_7245	0	0	0	1	0.182	1.000000e+05	2.337169e-12
0	GTTGAGAACAGACGGTGAATGGTACGGTTTA_6838	0	0	0	1	0.818	1.000000e+05	2.337169e-12
0	GTTGAGATACATCATCATTATCATTTTACCA_16911	0	0	0	1	0.800	1.000000e+05	1.528845e-10
0	GTTGAGATCCTTCACCTGAAAGGATGCCAGA_2242	0	0	0	1	0.818	1.000000e+05	2.337169e-12
0	GTTGAGTATTGATTTATAGAGGTTTATTTTA_79	0	0	0	1	0.836	1.000000e+05	7.114309e-17
0	GTTGATGAAATAAACTTATTTTGTAAAACTA_16765	0	0	0	1	0.855	1.000000e+05	2.220337e-11
0	GTTGATGGGTCTACTATCCCCATATCACATA_3741	0	0	0	1	0.818	1.000000e+05	2.337169e-12
0	GTTGATGGTAATGAAGTTATATATGGAGAGA_16421	0	0	0	1	0.855	1.000000e+05	2.220337e-11
0	GTTGATGTATGGATTTGAATTAATTTGAAAC_17914	0	0	0	1	0.200	1.000000e+05	1.633769e-10
0	GTTGATGTGTTGTAGTTTTAACAATCCAAAA_4836	0	0	0	1	0.818	1.000000e+05	2.337169e-12
0	GTTGATTAATAATTTTCATTCGTGTCTTTTA_19245	0	0	0	1	0.818	1.000000e+05	1.699716e-09
0	GTTGATTGGTTGTGTGTGAATTTAAATCATA_7229	0	0	0	1	0.182	1.000000e+05	2.337169e-12
0	GTTGATTGGTTTTGTGTGAATTTAAATAATA_6175	0	0	0	1	0.818	1.000000e+05	2.337169e-12
0	GTTGATTTTACATTTTTCATCAAAATAAAAA_1088	0	0	0	1	0.855	1.000000e+05	6.659338e-12
0	GTTGATTTTTTTTATCTTTCACGTTTGTTGA_16671	0	0	0	1	0.855	1.000000e+05	2.220337e-11
0	GTTGCACCAACAAATTCAGGTGTAATAGCTA_4711	0	0	0	1	0.818	1.000000e+05	2.337169e-12
0	GTTGCAGATGAAGAGAAAGAAACAAAGTTCA_11133	0	0	0	1	0.836	1.000000e+05	1.258280e-12
0	GTTGCCACGAGCAAACCTTAGCAGAAGCCCA_12862	0	0	0	1	0.836	1.000000e+05	1.258280e-12
0	GTTGCCATTAGATAAACTGGAAGGACCATTA_18385	0	0	0	1	0.855	1.000000e+05	2.977046e-09
0	GTTGCCCTTGCTTTATCCCTTCTTCTGATGA_7555	0	0	0	1	0.182	1.000000e+05	2.337169e-12
0	GTTGCCCTTGTTTTATCCCTTCTTCTGATGA_6833	0	0	0	1	0.818	1.000000e+05	2.337169e-12
0	GTTGCGTCCGAAATTGAGTGACATGGCCATA_4581	0	0	0	1	0.818	1.000000e+05	2.337169e-12
0	GTTGCTTACTTATATAACAGGCAAATGCGTA_13891	0	0	0	1	0.091	1.000000e+05	1.467062e-10
0	GTTGCTTTATGATTTTGGCCTAAATAATTAA_8544	0	0	0	1	0.855	1.000000e+05	1.069709e-10
0	GTTGGAAAGCCAAATGGGCGTACTGGGCCGA_15959	0	0	0	1	0.909	1.000000e+05	2.042403e-09
0	GTTGGATCTGTCAGATTTAAGACAGCTTATA_12857	0	0	0	1	0.836	1.000000e+05	1.258280e-12
0	GTTGGATCTTATGAGTATAAGATAACTTTAA_18412	0	0	0	1	0.836	1.000000e+05	2.664921e-10
0	GTTGGCTTCTCGATAGTGGCGCTACACATCA_6377	0	0	0	1	0.818	1.000000e+05	2.337169e-12
0	GTTGGCTTGTGAAATAAACTTATTTTATAAA_10897	0	0	0	1	0.836	1.000000e+05	1.258280e-12
0	GTTGGGGAACTCTGTTATACTGCCGAACAAA_5001	0	0	0	1	0.818	1.000000e+05	2.337169e-12
0	GTTGGGGAACTCTGTTATGCTGCCGAACAAA_18246	0	0	0	1	0.200	1.000000e+05	4.366469e-10
0	GTTGGGTTTATTCGCCCCCCGGCAATTCCAA_16022	0	0	0	1	0.909	1.000000e+05	2.042403e-09
0	GTTGGTCTTGATCTTCTTATCCACAGGCGAA_10289	0	0	0	1	0.836	1.000000e+05	1.258280e-12
0	GTTGGTGGTATGATTCATTCCACTCTTGTTA_20983	0	0	0	1	0.182	1.000000e+05	6.503902e-10
0	GTTGGTGGTATGATTCATTCCACTTTTGTTA_10990	0	0	0	1	0.836	1.000000e+05	1.258280e-12
0	GTTGGTTAGATTTAAAGTGTCCAAACACACA_9025	0	0	0	1	0.836	1.000000e+05	1.258280e-12
0	GTTGGTTGAAAAAATTAGTTTTCTTTAATTA_6135	0	0	0	1	0.818	1.000000e+05	2.337169e-12
0	GTTGTAGCTGAAGAGAAAGAAACAAAGTTCA_19405	0	0	0	1	0.182	1.000000e+05	2.222481e-10
0	GTTGTATAAGTTTTGATACTATATTCCAATA_3816	0	0	0	1	0.818	1.000000e+05	2.337169e-12
0	GTTGTATATCTTTGTCAAAACCAATCTAAAA_11959	0	0	0	1	0.836	1.000000e+05	1.258280e-12
0	GTTGTCATAGAATTTTGAGATTTTGAAGAAA_10421	0	0	0	1	0.836	1.000000e+05	1.258280e-12
0	GTTGTCCTACACGTGACCATCCCTTGAAGAA_21983	0	0	0	1	0.909	1.000000e+05	2.763632e-09
0	GTTGTGATCTTTGTTCTGTGTTATTTTTTCA_21612	0	0	0	1	0.909	1.000000e+05	2.763632e-09
0	GTTGTGCAAATTCTCTCTATCGATGGGACCA_12937	0	0	0	1	0.836	1.000000e+05	1.258280e-12
0	GTTGTGGAGATTTTGGGTGTTAAAGTAGCGA_6114	0	0	0	1	0.818	1.000000e+05	2.337169e-12
0	GTTGTGTAATAAGAAGAAGATGAATGCAAAA_18316	0	0	0	1	0.855	1.000000e+05	3.987836e-09
0	GTTGTGTGTATCTATATTAGGACGCATCAAA_13455	0	0	0	1	0.164	1.000000e+05	1.258280e-12
0	GTTGTTAAAGAGAAGAGATGGCTTCAGTACA_11529	0	0	0	1	0.836	1.000000e+05	1.258280e-12
0	GTTGTTCATCTAAAAAATTAATCACAGTATA_9052	0	0	0	1	0.836	1.000000e+05	1.258280e-12
0	GTTGTTGCCATTAGATAAACTGGAAGGACCA_18387	0	0	0	1	0.855	1.000000e+05	2.977046e-09
0	GTTGTTGGAGTTAGAGTTAAAAAAACCTCAA_16438	0	0	0	1	0.855	1.000000e+05	2.220337e-11
0	GTTGTTGGTGGTGGTGGTGGTGTTGCGATGA_17336	0	0	0	1	0.800	1.000000e+05	4.107471e-10
0	GTTGTTGTTGGTGGTGGTGGTGGTGTTGCGA_17325	0	0	0	1	0.800	1.000000e+05	4.107471e-10
0	GTTGTTTATACGTATTTTGTGTCCCAAAAAA_17769	0	0	0	1	0.873	1.000000e+05	3.117926e-10
0	GTTGTTTCATCATTGGTTAATTGTAATTGGA_3148	0	0	0	1	0.818	1.000000e+05	2.337169e-12
0	GTTGTTTCGCATGAAATGTTTGTTGAAAAAA_11304	0	0	0	1	0.836	1.000000e+05	1.258280e-12
0	GTTGTTTGATTTTTCGTGTCTTTCTCCGGTA_14708	0	0	0	1	0.218	1.000000e+05	2.038593e-11
0	GTTGTTTGGTTTATTATTGTTTTCTTCCAAA_1451	0	0	0	1	0.818	1.000000e+05	2.337169e-12
0	GTTGTTTGGTTTATTATTGTTTTCTTGCAAA_7431	0	0	0	1	0.182	1.000000e+05	2.337169e-12
0	GTTGTTTTGTTAATTTTACATTGGGCCGAGA_16741	0	0	0	1	0.855	1.000000e+05	2.220337e-11
0	GTTTAAAACTAAAAGACACGAATGAAAATTA_19242	0	0	0	1	0.818	1.000000e+05	1.699716e-09
0	GTTTAAAGTTCATACCGCTTAATCGTCGTTA_751	0	0	0	1	0.909	1.000000e+05	2.090190e-10
0	GTTTAACTAAAATATAAGTCTTCCTGCGGTA_4223	0	0	0	1	0.818	1.000000e+05	2.337169e-12
0	GTTTAACTCGGATTGTTCGGTAGCTTATTAA_15570	0	0	0	1	0.836	1.000000e+05	4.043093e-11
0	GTTTAAGTACCAAAAGAAAGTTTCTGTAAAA_9833	0	0	0	1	0.836	1.000000e+05	1.258280e-12
0	GTTTAAGTCAGCCGGATGGATTCTAAGTGTA_1602	0	0	0	1	0.818	1.000000e+05	2.337169e-12
0	GTTTACACTAGTGTTTATAATTTGTTGAGTA_2230	0	0	0	1	0.818	1.000000e+05	2.337169e-12
0	GTTTACGACATATAATGCATTTTCCGTAAAA_9885	0	0	0	1	0.836	1.000000e+05	1.258280e-12
0	GTTTACTATTTTGATAATTCTAGTTGATCAA_6832	0	0	0	1	0.818	1.000000e+05	2.337169e-12
0	GTTTACTGCCACAAGAGCAATTACATAAGCA_13273	0	0	0	1	0.164	1.000000e+05	1.258280e-12
0	GTTTAGAATTATTCACAATTTTTCTATTTCA_15421	0	0	0	1	0.836	1.000000e+05	4.043093e-11
0	GTTTAGAATTTAGACAAATACTCCAAAAAGA_8962	0	0	0	1	0.836	1.000000e+05	1.258280e-12
0	GTTTAGCAATACTCGTTCATAAAGAAGAAGA_18450	0	0	0	1	0.182	1.000000e+05	6.277596e-10
0	GTTTAGCAATACTCGTTCATAAAGAATAAGA_11600	0	0	0	1	0.836	1.000000e+05	1.258280e-12
0	GTTTAGGTGAAAATCCGATGAGTCATGGTCA_20510	0	0	0	1	0.800	1.000000e+05	4.716385e-10
0	GTTTATAATTTGTTGAGTATTGATTTATAGA_5003	0	0	0	1	0.818	1.000000e+05	2.337169e-12
0	GTTTATATATAGGAAATGATGGTTGAAAATA_10821	0	0	0	1	0.836	1.000000e+05	1.258280e-12
0	GTTTATATATAGGAAATGATTGTTGAAAATA_18444	0	0	0	1	0.182	1.000000e+05	6.277596e-10
0	GTTTATATTGCTAAAGGGTATTCTATAAAAA_14458	0	0	0	1	0.218	1.000000e+05	2.038593e-11
0	GTTTATCCATGTGAAGTTAAGTGTTGACCTA_7247	0	0	0	1	0.182	1.000000e+05	2.337169e-12
0	GTTTATGTTGTGTAATAAACATTTAGATATA_2784	0	0	0	1	0.818	1.000000e+05	2.337169e-12
0	GTTTATGTTGTGTAATAAACATTTAGGTATA_7724	0	0	0	1	0.182	1.000000e+05	2.337169e-12
0	GTTTATTCGCCCCCCGGCAATTCCAAAACAA_15881	0	0	0	1	0.909	1.000000e+05	2.042403e-09
0	GTTTATTGTTGCTCGCAAAGCGCAGATGTGA_2155	0	0	0	1	0.818	1.000000e+05	2.337169e-12
0	GTTTATTGTTTTAAAAGTTTAGAACTATATA_16693	0	0	0	1	0.855	1.000000e+05	2.220337e-11
0	GTTTATTTCTTAAAGAATAGAGTTATCCTAA_6621	0	0	0	1	0.818	1.000000e+05	2.337169e-12
0	GTTTCAAAAAAGTTCAACACAAATTTTGTCA_16260	0	0	0	1	0.909	1.000000e+05	2.042403e-09
0	GTTTCACTCACTTTTATATTTCTCTTCTATA_9285	0	0	0	1	0.836	1.000000e+05	1.258280e-12
0	GTTTCACTCACTTTTATTTTCCTCTTCTATA_12994	0	0	0	1	0.164	1.000000e+05	1.258280e-12
0	GTTTCAGAGGAGCATTGACAAAATCGCCGAA_9772	0	0	0	1	0.836	1.000000e+05	1.258280e-12
0	GTTTCATATTATCAAATAGTTTTGCACCTAA_10099	0	0	0	1	0.836	1.000000e+05	1.258280e-12
0	GTTTCATCATTGGTTAATTGTAATTGGATAA_4755	0	0	0	1	0.818	1.000000e+05	2.337169e-12
0	GTTTCATTCATTTTCCTTTTTGTCTACATCA_605	0	0	0	1	0.800	1.000000e+05	7.288445e-14
0	GTTTCCCTTTCAAACCTTTTTTCCCCCTTTA_8679	0	0	0	1	0.109	1.000000e+05	3.412878e-10
0	GTTTCCTCTTATTTAGATTCGCTGTGGGATA_15270	0	0	0	1	0.764	1.000000e+05	1.115551e-10
0	GTTTCGATACGTTTAAAACCAGGCCATTGGA_21835	0	0	0	1	0.909	1.000000e+05	2.763632e-09
0	GTTTCGCAAGCAAGATTCCATGCGAGAATTA_4894	0	0	0	1	0.818	1.000000e+05	2.337169e-12
0	GTTTCGCGGGATTTAAACTTTTAATTAATGA_15576	0	0	0	1	0.836	1.000000e+05	4.043093e-11
0	GTTTCGTAGTCCATATTCTACTTATCACACA_18392	0	0	0	1	0.200	1.000000e+05	2.836416e-10
0	GTTTCGTAGTCCATATTCTACTTATCACATA_1536	0	0	0	1	0.818	1.000000e+05	2.337169e-12
0	GTTTCGTCTTAAACGTCATTCGAACGGACGA_21991	0	0	0	1	0.909	1.000000e+05	2.763632e-09
0	GTTTCTTCAAAGAGAAGTGTGAGAGAGACAA_20390	0	0	0	1	0.800	1.000000e+05	4.716385e-10
0	GTTTCTTCAAGGGATGGTCACGTGTAGGACA_21908	0	0	0	1	0.909	1.000000e+05	2.763632e-09
0	GTTTGAAAATATATAAGATATGTTTAAAATA_11968	0	0	0	1	0.836	1.000000e+05	1.258280e-12
0	GTTTGAAGAAATATAAATCATCTCTCACTAA_7708	0	0	0	1	0.182	1.000000e+05	2.337169e-12
0	GTTTGAAGCAGTAACATTCCACTTGCTCGGA_10809	0	0	0	1	0.836	1.000000e+05	1.258280e-12
0	GTTTGAGAACATTTTATCTTTTGATAAAAGA_20801	0	0	0	1	0.182	1.000000e+05	3.454749e-10
0	GTTTGATCAAAATTCAAAACCTCATCATCAA_8182	0	0	0	1	0.182	1.000000e+05	2.337169e-12
0	GTTTGATCAAAATTTAAAACCTCATCATCAA_3645	0	0	0	1	0.818	1.000000e+05	2.337169e-12
0	GTTTGATGCGTCCTAATATAGATACACACAA_13208	0	0	0	1	0.164	1.000000e+05	1.258280e-12
0	GTTTGATTCATTTTCCTTTTTGTCTACATCA_638	0	0	0	1	0.200	1.000000e+05	7.288445e-14
0	GTTTGATTTTCGTGTCTTTCTCCGGTAGATA_20481	0	0	0	1	0.800	1.000000e+05	4.716385e-10
0	GTTTGCAGTAAATTGTTGTCTGCTTAAAAAA_19718	0	0	0	1	0.891	1.000000e+05	1.268673e-09
0	GTTTGCATTTGCTATGCTTAGACTTCAACCA_11663	0	0	0	1	0.836	1.000000e+05	1.258280e-12
0	GTTTGCATTTGCTATGCTTAGACTTCAGCCA_13497	0	0	0	1	0.164	1.000000e+05	1.258280e-12
0	GTTTGCTATAATATATTTTTGAATAGCCCAA_5499	0	0	0	1	0.818	1.000000e+05	2.337169e-12
0	GTTTGGAAGCATAGAAGCGTATTTTTGAAAA_4101	0	0	0	1	0.818	1.000000e+05	2.337169e-12
0	GTTTGGGGATCAATGATGCCAATGTTTTGGA_7822	0	0	0	1	0.182	1.000000e+05	2.337169e-12
0	GTTTGGGGATCGATGATGCTAATGTTTTGGA_3869	0	0	0	1	0.818	1.000000e+05	2.337169e-12
0	GTTTGGTTTCAGACATTCCTTTTTAGAGTGA_169	0	0	0	1	0.836	1.000000e+05	7.114309e-17
0	GTTTGTTGTTTCGCATGAAATGTTTGTTGAA_9496	0	0	0	1	0.836	1.000000e+05	1.258280e-12
0	GTTTGTTTTGGAATTGCCGGGGGGCGAATAA_16140	0	0	0	1	0.909	1.000000e+05	2.042403e-09
0	GTTTTAAAAAATGTGTTCTTATGATGTAGTA_3584	0	0	0	1	0.818	1.000000e+05	2.337169e-12
0	GTTTTAAAAGTTTAGAACTATATAGTTCAAA_16670	0	0	0	1	0.855	1.000000e+05	2.220337e-11
0	GTTTTAAATTTTGATCAAACAACACACAAAA_6539	0	0	0	1	0.818	1.000000e+05	2.337169e-12
0	GTTTTAACATCTTATCAATGAGGTTGAATTA_14629	0	0	0	1	0.218	1.000000e+05	2.038593e-11
0	GTTTTAACATCTTGTCAATGAGGTTGAATTA_14300	0	0	0	1	0.782	1.000000e+05	2.038593e-11
0	GTTTTAAGTAAATTGTTTTTTTAATCTATAA_730	0	0	0	1	0.909	1.000000e+05	3.771534e-10
0	GTTTTAATTAATCTATATATATACAGTAAAA_15786	0	0	0	1	0.909	1.000000e+05	5.781700e-10
0	GTTTTACAAAATAAGTTTATTTCATCAACTA_16700	0	0	0	1	0.855	1.000000e+05	2.220337e-11
0	GTTTTACTAGAAAGTATTAATTCATTGTCTA_17093	0	0	0	1	0.855	1.000000e+05	9.436976e-11
0	GTTTTACTGTATATATATAGATTAATTAAAA_15795	0	0	0	1	0.909	1.000000e+05	5.781700e-10
0	GTTTTAGACTTTTATTAACAAAAAGAAAAGA_3021	0	0	0	1	0.818	1.000000e+05	2.337169e-12
0	GTTTTATAAAATAAGTTTATTTCACAAGCCA_10959	0	0	0	1	0.836	1.000000e+05	1.258280e-12
0	GTTTTATCACTATAACCGATTATTGTTAAAA_12690	0	0	0	1	0.836	1.000000e+05	1.258280e-12
0	GTTTTATCCCTTCTTCTGATGATGACGATGA_6634	0	0	0	1	0.818	1.000000e+05	2.337169e-12
0	GTTTTATGGAGGTCCAAGTCTTTATGTTGTA_1709	0	0	0	1	0.818	1.000000e+05	2.337169e-12
0	GTTTTCAATACAATTTTTTTTTTACGCTTTA_17226	0	0	0	1	0.764	1.000000e+05	4.902037e-10
0	GTTTTCAATCTTCTTTATGAATGCTGGCATA_6368	0	0	0	1	0.818	1.000000e+05	2.337169e-12
0	GTTTTCGAATCCAAAAGAAGGTTATATCATA_8502	0	0	0	1	0.182	1.000000e+05	2.337169e-12
0	GTTTTCGCGGCAATCCATCGCCGGCGACTGA_19891	0	0	0	1	0.818	1.000000e+05	3.988321e-10
0	GTTTTCGTATCCAAAAGAAGGTTATATCATA_6843	0	0	0	1	0.818	1.000000e+05	2.337169e-12
0	GTTTTCTCCGCCAAGTGACATTATTCATTAA_7591	0	0	0	1	0.182	1.000000e+05	2.337169e-12
0	GTTTTCTTCTAAAAGACTCTTTAGTGAGAGA_3960	0	0	0	1	0.818	1.000000e+05	2.337169e-12
0	GTTTTCTTGAAGAGGATCATGAGAGAGACGA_13320	0	0	0	1	0.164	1.000000e+05	1.258280e-12
0	GTTTTCTTTAATTAAAAATAAATAAGTCCTA_6267	0	0	0	1	0.818	1.000000e+05	2.337169e-12
0	GTTTTGAATTTTGATCAAACAACACACAAAA_7421	0	0	0	1	0.182	1.000000e+05	2.337169e-12
0	GTTTTGCTCCTCTTGATTTTGATCTTTCTAA_7854	0	0	0	1	0.182	1.000000e+05	2.337169e-12
0	GTTTTGCTCCTCTTGATTTTTGATCTTTCTA_2929	0	0	0	1	0.818	1.000000e+05	2.337169e-12
0	GTTTTGCTGCTTCTTCTTCGATTCGGTTTAA_18574	0	0	0	1	0.200	1.000000e+05	3.354930e-10
0	GTTTTGCTTCTTCTTCTTCGATTCGGTTTAA_12357	0	0	0	1	0.836	1.000000e+05	1.258280e-12
0	GTTTTGGAGAATGTGTTCTTATGATGTAGTA_8028	0	0	0	1	0.182	1.000000e+05	2.337169e-12
0	GTTTTGTATAAAACAAGATGAACACATCCGA_15368	0	0	0	1	0.873	1.000000e+05	4.636022e-09
0	GTTTTGTCCCAAACGTTATTCGAACCGACGA_3629	0	0	0	1	0.818	1.000000e+05	2.337169e-12
0	GTTTTGTTAATTTTACATTGGGCCGAGACAA_16634	0	0	0	1	0.855	1.000000e+05	2.220337e-11
0	GTTTTGTTATTTAGAAGTTTTTAAAGAAAAA_19220	0	0	0	1	0.818	1.000000e+05	1.699716e-09
0	GTTTTGTTCTTTTATGACCTTTCGTTTCGTA_1062	0	0	0	1	0.782	1.000000e+05	1.565264e-11
0	GTTTTTAATCTATTTTAAATTCAAAATCGCA_871	0	0	0	1	0.909	1.000000e+05	2.148924e-10
0	GTTTTTACAACTAGTGCAACAATTAATTTAA_15293	0	0	0	1	0.873	1.000000e+05	2.520455e-11
0	GTTTTTATATGTAATTTATTTTGACTTTATA_18845	0	0	0	1	0.909	1.000000e+05	2.864400e-10
0	GTTTTTATTCATGTTCTCTTTTGATTTAGGA_14643	0	0	0	1	0.218	1.000000e+05	2.038593e-11
0	GTTTTTCATATATGTCATCTTAATTGAATTA_11284	0	0	0	1	0.836	1.000000e+05	1.258280e-12
0	GTTTTTCCGCAAAAATAGAATCATATAAAGA_15445	0	0	0	1	0.836	1.000000e+05	4.043093e-11
0	GTTTTTCTTGTCGGCCTATTTCCATTATATA_16971	0	0	0	1	0.200	1.000000e+05	5.483041e-10
0	GTTTTTCTTGTCGGCCTATTTTCATTATATA_2055	0	0	0	1	0.818	1.000000e+05	2.337169e-12
0	GTTTTTCTTTATGAAATGACACTTTTATTCA_6017	0	0	0	1	0.818	1.000000e+05	2.337169e-12
0	GTTTTTGACCTGTAAGAACCGTAATAAATGA_10640	0	0	0	1	0.836	1.000000e+05	1.258280e-12
0	GTTTTTGTCATCGGTGATGAAGGGTAATTTA_25664	0	0	0	1	0.818	1.000000e+05	2.918239e-10
0	GTTTTTGTTCATACTTAACTACAAAAAAAAA_17291	0	0	0	1	0.873	1.000000e+05	4.531700e-11
0	GTTTTTTCTATAACATAAAGTATATGGAAAA_19471	0	0	0	1	0.891	1.000000e+05	3.502751e-10
0	GTTTTTTTAATCTATAATGTCTTTAAGTAAA_728	0	0	0	1	0.909	1.000000e+05	3.771534e-10
0	GTTTTTTTGTTGCTTTATGATTTTGGCCTAA_8549	0	0	0	1	0.855	1.000000e+05	1.069709e-10
0	GTTTTTTTTAATCTAAATTATTATTATTAAA_19956	0	0	0	1	0.855	1.000000e+05	5.326232e-09
0	GTTTTTTTTACAGTTTTGCATTATTTTATAA_17033	0	0	0	1	0.855	1.000000e+05	9.436976e-11
0	GTTTTTTTTCCTGCGCAATGTCTTATACATA_11081	0	0	0	1	0.836	1.000000e+05	1.258280e-12
0	GTTTTTTTTTTAGTAAGAGTAGCTTGGATCA_2334	0	0	0	1	0.818	1.000000e+05	2.337169e-12
0	GTTTTTTTTTTCATCTAGGTTGATGTGTTTA_3289	0	0	0	1	0.818	1.000000e+05	2.337169e-12
0	TAAAAAAAAAACAATGAGCACTTTCGTGAGA_8578	0	0	0	1	0.891	1.000000e+05	4.401224e-10
0	TAAAAAAAAAACCTCAAAATTCTCAGAATCA_5211	0	0	0	1	0.818	1.000000e+05	2.337169e-12
0	TAAAAAAAAAAGAGTAATTTTGTCAAGAAAA_22020	0	0	0	1	0.909	1.000000e+05	2.763632e-09
0	TAAAAAAAAATGCGTATAATATTTTTCTTAA_41	0	0	0	1	0.836	1.000000e+05	7.114309e-17
0	TAAAAAAAACTTGAGTTCTCAGTCGTCTAAA_11069	0	0	0	1	0.836	1.000000e+05	1.258280e-12
0	TAAAAAAAATCAACAATCTTGAAAAAAAGTA_16854	0	0	0	1	0.855	1.000000e+05	2.220337e-11
0	TAAAAAAACTGAAAATAAAAAAAAATTGTTA_17035	0	0	0	1	0.855	1.000000e+05	9.436976e-11
0	TAAAAAAATAATTCAATTAAGATGACATATA_12725	0	0	0	1	0.836	1.000000e+05	1.258280e-12
0	TAAAAAAATTAAAGAAGGAGTATGATCAATA_7250	0	0	0	1	0.182	1.000000e+05	2.337169e-12
0	TAAAAAAATTGTGAAAAACCATTGTGATATA_17300	0	0	0	1	0.873	1.000000e+05	4.531700e-11
0	TAAAAAACAGAGACAAGCTTTATAGTTGAGA_4994	0	0	0	1	0.818	1.000000e+05	2.337169e-12
0	TAAAAAACTCTTTAGTGAGAGATGATTTATA_18048	0	0	0	1	0.200	1.000000e+05	5.172056e-10
0	TAAAAAAGAATACTGTGATCTTGAACGGTCA_4217	0	0	0	1	0.818	1.000000e+05	2.337169e-12
0	TAAAAAAGTATATATATAACATTTGTACAAA_918	0	0	0	1	0.873	1.000000e+05	2.611299e-12
0	TAAAAAAGTGAGGGTTTGAAGGGTTGTTGGA_17318	0	0	0	1	0.873	1.000000e+05	4.531700e-11
0	TAAAAAATAGACAAATTTGGCCTCAATTTCA_20429	0	0	0	1	0.800	1.000000e+05	4.716385e-10
0	TAAAAAATCACTTAAAAATTAACAGTATAGA_920	0	0	0	1	0.873	1.000000e+05	2.611299e-12
0	TAAAAAATCATTGAATTACACTTAATTAAAA_17785	0	0	0	1	0.873	1.000000e+05	3.117926e-10
0	TAAAAAATTAAAGAAGGAGTATGATCAATAA_5476	0	0	0	1	0.818	1.000000e+05	2.337169e-12
0	TAAAAAATTAATCACAGTATATGACGATTAA_9460	0	0	0	1	0.836	1.000000e+05	1.258280e-12
0	TAAAAACAAAGATGGCGAGAGAGAAGAAGAA_18622	0	0	0	1	0.909	1.000000e+05	2.704165e-09
0	TAAAAACAATTAATATAACAGAAAGTCTAAA_4505	0	0	0	1	0.818	1.000000e+05	2.337169e-12
0	TAAAAACATACAATACATTTTCACTCTATAA_14449	0	0	0	1	0.218	1.000000e+05	2.038593e-11
0	TAAAAAGAATACTGTGATCTTGAACGGTCAA_18271	0	0	0	1	0.200	1.000000e+05	4.366469e-10
0	TAAAAAGCTGGACAAAAAATGATATGTATTA_4425	0	0	0	1	0.818	1.000000e+05	2.337169e-12
0	TAAAAATAAGCCAAATTATCAAAAGAAACAA_4069	0	0	0	1	0.818	1.000000e+05	2.337169e-12
0	TAAAAATAAGTTATTTTAGGTCGTTTGGTCA_18737	0	0	0	1	0.891	1.000000e+05	2.575400e-09
0	TAAAAATACGTATTTTATACCAAAGAATAAA_272	0	0	0	1	0.855	1.000000e+05	9.431779e-18
0	TAAAAATATGTTTTAGACTTTTATTAACAAA_3102	0	0	0	1	0.818	1.000000e+05	2.337169e-12
0	TAAAAATCAAATTTGGTTTGTTTACCACACA_15400	0	0	0	1	0.109	1.000000e+05	5.028721e-10
0	TAAAAATCAATATAGTATTTAATGGCGATCA_401	0	0	0	1	0.873	1.000000e+05	3.040105e-16
0	TAAAAATCCTAGAGAAAACAGTTGGATCTTA_18429	0	0	0	1	0.836	1.000000e+05	2.664921e-10
0	TAAAAATGGCAATTTATTTTTATTTTGATGA_938	0	0	0	1	0.891	1.000000e+05	4.920970e-11
0	TAAAACAAAAGCTTGAAACTTGTTTCAGCCA_4798	0	0	0	1	0.818	1.000000e+05	2.337169e-12
0	TAAAACAAAATGTGGTTCTAGTGTGATTATA_148	0	0	0	1	0.836	1.000000e+05	7.114309e-17
0	TAAAACAAACCGGACGGGGATGATATATAAA_8987	0	0	0	1	0.836	1.000000e+05	1.258280e-12
0	TAAAACAAGGGCAACAAGTGAGGCTTATGGA_2241	0	0	0	1	0.818	1.000000e+05	2.337169e-12
0	TAAAACAGTTAGTTGATCACAACGATAGTGA_7262	0	0	0	1	0.182	1.000000e+05	2.337169e-12
0	TAAAACCGATTTTGATCTGTAAATCAAACCA_16439	0	0	0	1	0.855	1.000000e+05	2.220337e-11
0	TAAAACCTAACCACAGTTAACACACGTATCA_10135	0	0	0	1	0.836	1.000000e+05	1.258280e-12
0	TAAAACCTAAGCACAGTTAACACACGTATCA_340	0	0	0	1	0.145	1.000000e+05	9.431779e-18
0	TAAAACGAAATCAGCAAAACATGTGTATATA_3177	0	0	0	1	0.818	1.000000e+05	2.337169e-12
0	TAAAACTAAAAGACACGAATGAAAATTATTA_19186	0	0	0	1	0.818	1.000000e+05	1.699716e-09
0	TAAAACTACAACACAACAACATGAAGTTATA_17467	0	0	0	1	0.200	1.000000e+05	4.682299e-10
0	TAAAACTACAACACATCAACATGAAGTTATA_2046	0	0	0	1	0.818	1.000000e+05	2.337169e-12
0	TAAAACTCGTAAGTTTTTGTAAGTTCTTTCA_256	0	0	0	1	0.855	1.000000e+05	9.431779e-18
0	TAAAACTCTACTGTGCTCGTCGTGCAGTAGA_11213	0	0	0	1	0.836	1.000000e+05	1.258280e-12
0	TAAAACTCTACTGTGCTCGTTGTGCAGTAGA_13327	0	0	0	1	0.164	1.000000e+05	1.258280e-12
0	TAAAAGAACATTTTCATGGCTCTACTATTCA_11322	0	0	0	1	0.836	1.000000e+05	1.258280e-12
0	TAAAAGACTCTTTAGTGAGAGATGATTTATA_2989	0	0	0	1	0.818	1.000000e+05	2.337169e-12
0	TAAAATAACTTATTTTTACGTTTAAATAAGA_18726	0	0	0	1	0.891	1.000000e+05	2.575400e-09
0	TAAAATACCCTCAGGGGCAAATCAGTAATTA_20203	0	0	0	1	0.182	1.000000e+05	4.474350e-10
0	TAAAATACGTATTTTTACCAAAAAAATTCTA_12324	0	0	0	1	0.836	1.000000e+05	1.258280e-12
0	TAAAATATAAGTCTTCCTGCGGTATATTGCA_3909	0	0	0	1	0.818	1.000000e+05	2.337169e-12
0	TAAAATATATATAACCGTATGATCATCTTAA_5316	0	0	0	1	0.818	1.000000e+05	2.337169e-12
0	TAAAATATCACTCGTATTACACCATCCCATA_16883	0	0	0	1	0.855	1.000000e+05	2.220337e-11
0	TAAAATGATTCTGAATACGAATGAATAAAAA_25659	0	0	0	1	0.818	1.000000e+05	2.918239e-10
0	TAAAATGCAATTTTATTTCTTTATTGAATTA_17821	0	0	0	1	0.873	1.000000e+05	3.117926e-10
0	TAAAATGGTTTCTTCAAAGAGAAGTGTGAGA_20549	0	0	0	1	0.800	1.000000e+05	4.716385e-10
0	TAAAATGTTCTCAAACCCTAAACCCTATGCA_20066	0	0	0	1	0.182	1.000000e+05	4.428038e-10
0	TAAAATGTTCTCAACCCCTAAACCCTATGCA_18695	0	0	0	1	0.818	1.000000e+05	6.317219e-10
0	TAAAATTAACAATCAAGATATAAATATACAA_1175	0	0	0	1	0.836	1.000000e+05	1.362925e-13
0	TAAAATTACGGTAATAGTCATACTCTGAGAA_7475	0	0	0	1	0.182	1.000000e+05	2.337169e-12
0	TAAAATTCACTAAAATATGTTGCAAACTGAA_10472	0	0	0	1	0.836	1.000000e+05	1.258280e-12
0	TAAAATTGGATTTTAGTTATTTTTCCACCAA_17936	0	0	0	1	0.764	1.000000e+05	9.904738e-10
0	TAAAATTGTTTTACCTGTTTCGAGTGGGACA_12880	0	0	0	1	0.836	1.000000e+05	1.258280e-12
0	TAAAATTTTATCAAATCTCTGTGTTGTATAA_3276	0	0	0	1	0.818	1.000000e+05	2.337169e-12
0	TAAAATTTTGTATTTTCTGGTGATCTCTTCA_9435	0	0	0	1	0.836	1.000000e+05	1.258280e-12
0	TAAACAAAAAAAATTCTTAACAATTTGCGGA_13821	0	0	0	1	0.836	1.000000e+05	1.535980e-11
0	TAAACAAAATTTCTTACTTTAAATATATATA_127	0	0	0	1	0.836	1.000000e+05	7.114309e-17
0	TAAACAACACATCTATTTTTTTTGGGACACA_17723	0	0	0	1	0.873	1.000000e+05	3.117926e-10
0	TAAACAATATAAGAGTAATATGTTTCATAGA_19711	0	0	0	1	0.891	1.000000e+05	1.268673e-09
0	TAAACACATCAACCTAGATGAAAAAAAAAAA_8048	0	0	0	1	0.182	1.000000e+05	2.337169e-12
0	TAAACACTAAGGGAACAAAAAGCATGAGTGA_10604	0	0	0	1	0.836	1.000000e+05	1.258280e-12
0	TAAACACTAGTGTAAACAAAAAAAATTCTTA_5959	0	0	0	1	0.818	1.000000e+05	2.337169e-12
0	TAAACAGAATAGTAAAACAGACATGTTCTTA_13642	0	0	0	1	0.836	1.000000e+05	1.535980e-11
0	TAAACCAAACAACAAAATCTCAAAAACTAAA_20607	0	0	0	1	0.200	1.000000e+05	4.716385e-10
0	TAAACCAAACAACAAAATCTCAAAACTAAAA_1389	0	0	0	1	0.818	1.000000e+05	2.337169e-12
0	TAAACCGCGTGGTAACTGTGAGGTAACGCCA_12235	0	0	0	1	0.836	1.000000e+05	1.258280e-12
0	TAAACCTATCACATCTGCGCTTTGCGAGCAA_3694	0	0	0	1	0.818	1.000000e+05	2.337169e-12
0	TAAACCTATTTTACTCTATTAGATCTAGAGA_1491	0	0	0	1	0.818	1.000000e+05	2.337169e-12
0	TAAACGAAATTTTCATTAAAGAAGATAACGA_21957	0	0	0	1	0.909	1.000000e+05	2.763632e-09
0	TAAACGATGAGAATGAGTTTTGTTATTTAGA_19230	0	0	0	1	0.818	1.000000e+05	1.699716e-09
0	TAAACGATTAGAAGAAATTTTTTTTTAGAGA_12442	0	0	0	1	0.836	1.000000e+05	1.258280e-12
0	TAAACTAACCTCTTGTCTATATAAATTTATA_20006	0	0	0	1	0.800	1.000000e+05	4.892790e-09
0	TAAACTAAGATACATGTTAATCATATCCCTA_13165	0	0	0	1	0.164	1.000000e+05	1.258280e-12
0	TAAACTACAGTATTACGTTTAGAATTATTCA_11327	0	0	0	1	0.836	1.000000e+05	1.258280e-12
0	TAAACTCAAGAACATGTCTAGTCGATAGGGA_8835	0	0	0	1	0.836	1.000000e+05	1.258280e-12
0	TAAACTCTATCGTTAACTGGCTGAAGTCTAA_8600	0	0	0	1	0.200	1.000000e+05	3.105667e-11
0	TAAACTCTATCGTTAACTGGTTGAAGTCTAA_9223	0	0	0	1	0.836	1.000000e+05	1.258280e-12
0	TAAACTCTCCTAGGACTATCCATATCGCATA_1616	0	0	0	1	0.818	1.000000e+05	2.337169e-12
0	TAAACTGACTTATTTGTTTATAATTTGGTAA_3309	0	0	0	1	0.818	1.000000e+05	2.337169e-12
0	TAAACTGGGTAAAACTCACCCATTTGAATTA_16609	0	0	0	1	0.855	1.000000e+05	2.220337e-11
0	TAAACTGTAAAGAATTTTTTTTTTTAACATA_15787	0	0	0	1	0.909	1.000000e+05	5.781700e-10
0	TAAACTTTAATTAAGACAGTAAATTATCACA_10179	0	0	0	1	0.836	1.000000e+05	1.258280e-12
0	TAAACTTTGTTTGTAGAAGTAGATTCAACTA_15644	0	0	0	1	0.836	1.000000e+05	4.043093e-11
0	TAAACTTTTAATTAATGAAAACTTATATTTA_5354	0	0	0	1	0.818	1.000000e+05	2.337169e-12
0	TAAAGAAAAACATACTTAATTTTCACTCTAA_1466	0	0	0	1	0.818	1.000000e+05	2.337169e-12
0	TAAAGAAATTTGGAGCATAACACAAGGTTCA_11479	0	0	0	1	0.836	1.000000e+05	1.258280e-12
0	TAAAGAAGATTGAAAACATAACATCTTAAAA_5645	0	0	0	1	0.818	1.000000e+05	2.337169e-12
0	TAAAGAATAAGAAGATCACATTATCAGAGCA_12708	0	0	0	1	0.836	1.000000e+05	1.258280e-12
0	TAAAGACTTGGACCTCCATAAAACATACTTA_3544	0	0	0	1	0.818	1.000000e+05	2.337169e-12
0	TAAAGAGAAGAGATGGCTTCAGTACAAGATA_11787	0	0	0	1	0.836	1.000000e+05	1.258280e-12
0	TAAAGAGGTTTTAGGAAATTAGTTAAGGTAA_17363	0	0	0	1	0.873	1.000000e+05	4.200369e-11
0	TAAAGAGTCTTTTAGAAGAAAACAAAAAAAA_4358	0	0	0	1	0.818	1.000000e+05	2.337169e-12
0	TAAAGAGTTTTTTAGAAGAAAAGCAAAAAAA_8423	0	0	0	1	0.182	1.000000e+05	2.337169e-12
0	TAAAGATCAAACTGCAACAGAAACCCCGAAA_2262	0	0	0	1	0.818	1.000000e+05	2.337169e-12
0	TAAAGATCAAACTGTAACAGAAACCCCGAAA_8410	0	0	0	1	0.182	1.000000e+05	2.337169e-12
0	TAAAGCAAGGGCAACAAGTGAGGCTTATGGA_7548	0	0	0	1	0.182	1.000000e+05	2.337169e-12
0	TAAAGCAGGATCAAACATAAGCCGTGTTCAA_355	0	0	0	1	0.891	1.000000e+05	1.452109e-13
0	TAAAGCTGTATGAAGAGTTACTTAAAGAAGA_19899	0	0	0	1	0.182	1.000000e+05	3.988321e-10
0	TAAAGCTTATAATTATAATGTATTAGGTGCA_9725	0	0	0	1	0.836	1.000000e+05	1.258280e-12
0	TAAAGCTTTATGAAGAGTTACTTAAAGAAGA_11098	0	0	0	1	0.836	1.000000e+05	1.258280e-12
0	TAAAGGTACAAAAGGAAAAAAAAAATATACA_15450	0	0	0	1	0.836	1.000000e+05	4.043093e-11
0	TAAAGTATGTGTGCATACATGCACATGCACA_5636	0	0	0	1	0.818	1.000000e+05	2.337169e-12
0	TAAAGTCAAAATAAATTACATATAAAAACAA_18855	0	0	0	1	0.909	1.000000e+05	2.864400e-10
0	TAAAGTCAACTAACTGAGATTTATAAAGTCA_5852	0	0	0	1	0.818	1.000000e+05	2.337169e-12
0	TAAAGTCCAATTCTTTAAAAGCTCAAAACCA_15757	0	0	0	1	0.236	1.000000e+05	2.853616e-10
0	TAAAGTCCACATTTTTCAAAAAAATAGTTGA_87	0	0	0	1	0.836	1.000000e+05	7.114309e-17
0	TAAAGTCCGCATTTTTCAAAAAATTAGTTGA_21377	0	0	0	1	0.218	1.000000e+05	5.491694e-09
0	TAAAGTTATCAAAAACCATGTGGTATACGAA_2088	0	0	0	1	0.818	1.000000e+05	2.337169e-12
0	TAAAGTTATGATTAATAATCTCTATACACAA_3054	0	0	0	1	0.818	1.000000e+05	2.337169e-12
0	TAAATAAAAAATCACTTAAAAATTAACAGTA_1132	0	0	0	1	0.891	1.000000e+05	1.491949e-11
0	TAAATAAATTGTGGAGTTATGAGCAAAAAAA_16446	0	0	0	1	0.855	1.000000e+05	2.220337e-11
0	TAAATAACCAGAGAGAGACAAAGCTCACAAA_4319	0	0	0	1	0.818	1.000000e+05	2.337169e-12
0	TAAATAAGTCTCTCTCTCTCTCTCAAATAAA_18339	0	0	0	1	0.855	1.000000e+05	3.987836e-09
0	TAAATAATATGCTAGGTTGGAATCGCATATA_6333	0	0	0	1	0.818	1.000000e+05	2.337169e-12
0	TAAATAATTAATTTTCGTTTTTAATTATTAA_19490	0	0	0	1	0.891	1.000000e+05	3.502751e-10
0	TAAATATACAATCTTAAACACTAAGGGAACA_12072	0	0	0	1	0.836	1.000000e+05	1.258280e-12
0	TAAATATATAGCAAATACAACTATTAAAAAA_16631	0	0	0	1	0.855	1.000000e+05	2.220337e-11
0	TAAATATATATAGGAGTATTTCTTATTTTGA_468	0	0	0	1	0.873	1.000000e+05	3.914987e-15
0	TAAATCAAAAGAGAACATGAATAAAAACATA_14674	0	0	0	1	0.218	1.000000e+05	2.038593e-11
0	TAAATCAATACTCAACAAATTATAAACACTA_2515	0	0	0	1	0.818	1.000000e+05	2.337169e-12
0	TAAATCATCTCTCACTAAAGAGTCTTTTAGA_4429	0	0	0	1	0.818	1.000000e+05	2.337169e-12
0	TAAATCATCTCTCACTAAAGAGTTTTTTAGA_18027	0	0	0	1	0.200	1.000000e+05	5.172056e-10
0	TAAATCCCGCGAAACATGAAAAGAAAGCTCA_508	0	0	0	1	0.855	1.000000e+05	2.358780e-15
0	TAAATCCTTGATTTTCCCGACAGAAACGTAA_22098	0	0	0	1	0.909	1.000000e+05	2.763632e-09
0	TAAATCGTCACGCGATATATCGCGGGTTAAA_132	0	0	0	1	0.836	1.000000e+05	7.114309e-17
0	TAAATCTACACAACATTTTATATGTTCCTAA_4741	0	0	0	1	0.818	1.000000e+05	2.337169e-12
0	TAAATCTATTGGTTTTTGTCATTAGTGATGA_22693	0	0	0	1	0.818	1.000000e+05	5.646836e-10
0	TAAATGAGTTATTATTTACATAGAATGATCA_22041	0	0	0	1	0.909	1.000000e+05	2.763632e-09
0	TAAATGAGTTGTGGAGTTATGGGCAAAAAAA_11996	0	0	0	1	0.836	1.000000e+05	1.258280e-12
0	TAAATGATTGTGAGCTAGTTTCATAAGATAA_11212	0	0	0	1	0.836	1.000000e+05	1.258280e-12
0	TAAATGGCTTTGGGACATAATACGACACAAA_1135	0	0	0	1	0.909	1.000000e+05	8.831441e-10
0	TAAATGTGACCAATTAGGAGAAGCCACCTCA_18874	0	0	0	1	0.909	1.000000e+05	2.864400e-10
0	TAAATGTGCATAAGAAAAAAAAATAGAATAA_5683	0	0	0	1	0.818	1.000000e+05	2.337169e-12
0	TAAATTACATATAAAAACAAATATAGTGACA_19713	0	0	0	1	0.891	1.000000e+05	1.268673e-09
0	TAAATTACCAATAAGGCTCCAGCTTATTGAA_2247	0	0	0	1	0.818	1.000000e+05	2.337169e-12
0	TAAATTAGATTATCGGCCACTCATATAGCAA_4100	0	0	0	1	0.818	1.000000e+05	2.337169e-12
0	TAAATTAGATTATTGGCCACTCAGATAGCAA_22745	0	0	0	1	0.200	1.000000e+05	6.399725e-10
0	TAAATTAGTCTCTTTATTTTTTATTTGTAGA_11478	0	0	0	1	0.836	1.000000e+05	1.258280e-12
0	TAAATTATGTGAAAAACATGTTAACTTATGA_18747	0	0	0	1	0.891	1.000000e+05	2.575400e-09
0	TAAATTATTATCACCAATCCATAAAGAGCAA_13043	0	0	0	1	0.164	1.000000e+05	1.258280e-12
0	TAAATTATTGAACCTTGTGTTATGCTCCAAA_12712	0	0	0	1	0.836	1.000000e+05	1.258280e-12
0	TAAATTGTGGAGTTATGAGCAAAAAAAATAA_16479	0	0	0	1	0.855	1.000000e+05	2.220337e-11
0	TAAATTGTGTACTGTCAGTGTCTGGTTCGTA_5808	0	0	0	1	0.818	1.000000e+05	2.337169e-12
0	TAAATTTAATAGATGTATTTATTTCAACCAA_14968	0	0	0	1	0.855	1.000000e+05	6.707116e-12
0	TAAATTTATCGCAATCATGTGCACACTTACA_9701	0	0	0	1	0.836	1.000000e+05	1.258280e-12
0	TAAATTTATTAAACGATTCAAACAATCAGGA_18847	0	0	0	1	0.909	1.000000e+05	2.864400e-10
0	TAAATTTATTTTTTGGATTGTTAAAACTACA_2649	0	0	0	1	0.818	1.000000e+05	2.337169e-12
0	TAAATTTCTACGTAAGACAGATCTTTTGCTA_8158	0	0	0	1	0.182	1.000000e+05	2.337169e-12
0	TAAATTTTTTTGCCCTTCCCACGACTGAGAA_23372	0	0	0	1	0.818	1.000000e+05	4.478062e-10
0	TAAATTTTTTTTTAATAATATAAATGGAAAA_23746	0	0	0	1	0.818	1.000000e+05	5.091095e-09
0	TAACAAAATTTGCCGAGGATAATGGCCCAAA_15240	0	0	0	1	0.855	1.000000e+05	6.707116e-12
0	TAACAAACCGGTTTATCATACATAAAAAAAA_12746	0	0	0	1	0.836	1.000000e+05	1.258280e-12
0	TAACAAACGAAGGCAAACCAACAATATGATA_17974	0	0	0	1	0.200	1.000000e+05	5.464643e-10
0	TAACAAACGAAGGCAAACTACCAATATGATA_4414	0	0	0	1	0.818	1.000000e+05	2.337169e-12
0	TAACAACGCAATTTCAACCAAAAATGTTCAA_20992	0	0	0	1	0.182	1.000000e+05	6.503902e-10
0	TAACAATAACAACAACTCAAAGCCGTGGCAA_5227	0	0	0	1	0.818	1.000000e+05	2.337169e-12
0	TAACAATATCAGGAGATGTTCTAATCTTCAA_20808	0	0	0	1	0.182	1.000000e+05	3.454749e-10
0	TAACAATATCAGGCGATGTTCTAATCTTCAA_11103	0	0	0	1	0.836	1.000000e+05	1.258280e-12
0	TAACAATCAAGATATAAATATACAATCTTAA_25697	0	0	0	1	0.818	1.000000e+05	2.918239e-10
0	TAACAATCCAAAAAATAAATTTATGTTTCCA_3373	0	0	0	1	0.818	1.000000e+05	2.337169e-12
0	TAACAATCCAAAACGTGAATGTTGCGCTGAA_17164	0	0	0	1	0.836	1.000000e+05	1.303023e-09
0	TAACAATTTGCGGAGAAAACAAGATATACAA_6557	0	0	0	1	0.818	1.000000e+05	2.337169e-12
0	TAACACATACATTATAGAAACAATTATGCCA_997	0	0	0	1	0.855	1.000000e+05	9.558566e-13
0	TAACACATCTGTGCGGAAATAAATTACGGTA_5815	0	0	0	1	0.818	1.000000e+05	2.337169e-12
0	TAACACCCAAAATCTCCACAACTAGCATTAA_4250	0	0	0	1	0.818	1.000000e+05	2.337169e-12
0	TAACACTCAATATTAACAAACAAAAACTTCA_23421	0	0	0	1	0.182	1.000000e+05	4.478062e-10
0	TAACACTCAATATTAACAAACAAAAATTTCA_11190	0	0	0	1	0.836	1.000000e+05	1.258280e-12
0	TAACAGGATTTGTTGAACATTTTTGGTTGAA_13458	0	0	0	1	0.164	1.000000e+05	1.258280e-12
0	TAACATATTTACAATGTTGCAAGGTTTTCAA_22052	0	0	0	1	0.909	1.000000e+05	2.763632e-09
0	TAACATCTTATCAATGAGGTTGAATTAATTA_14624	0	0	0	1	0.218	1.000000e+05	2.038593e-11
0	TAACATCTTGTCAATGAGGTTGAATTAATTA_14304	0	0	0	1	0.782	1.000000e+05	2.038593e-11
0	TAACATGAAACCCAATTAGATAAACATTAAA_9070	0	0	0	1	0.836	1.000000e+05	1.258280e-12
0	TAACCAATGATGAAACAACTTACAGAATATA_3534	0	0	0	1	0.818	1.000000e+05	2.337169e-12
0	TAACCATGAGAAGTCATGAAGCAAAGCTTGA_19628	0	0	0	1	0.182	1.000000e+05	7.317576e-10
0	TAACCGGGAAGATAGAGATTGTGGTTAGTAA_12276	0	0	0	1	0.836	1.000000e+05	1.258280e-12
0	TAACCGGGTCCGGGAACTGAAAAGATATAGA_1541	0	0	0	1	0.818	1.000000e+05	2.337169e-12
0	TAACCTGCAATATACCGCAGGAAGACTTATA_1428	0	0	0	1	0.818	1.000000e+05	2.337169e-12
0	TAACCTTCAAATGTTATGTTGTACTAGGATA_7186	0	0	0	1	0.182	1.000000e+05	2.337169e-12
0	TAACGAGATCTCATCGTCTGTATCTCTCACA_1005	0	0	0	1	0.091	1.000000e+05	3.052440e-10
0	TAACGATAACGAGATTATGATTTCTCGACAA_6079	0	0	0	1	0.818	1.000000e+05	2.337169e-12
0	TAACGATAACGGGATTATGATTTCTCGACAA_17424	0	0	0	1	0.200	1.000000e+05	4.682299e-10
0	TAACGCAAAAAGCTCTTCCATGGCCTTCAAA_4075	0	0	0	1	0.818	1.000000e+05	2.337169e-12
0	TAACGCAAAAAGCTCTTGCATGGCCTTCAAA_7783	0	0	0	1	0.182	1.000000e+05	2.337169e-12
0	TAACTAAAAGTCTAAAACATATTTTTACATA_17489	0	0	0	1	0.200	1.000000e+05	4.682299e-10
0	TAACTAAATTAGATTATCGGCCACTCATATA_6347	0	0	0	1	0.818	1.000000e+05	2.337169e-12
0	TAACTAAATTAGATTATTGGCCACTCAGATA_22715	0	0	0	1	0.200	1.000000e+05	6.399725e-10
0	TAACTATGCTCATTAAAGGTACAAAAGGAAA_6445	0	0	0	1	0.818	1.000000e+05	2.337169e-12
0	TAACTCATTTTGTTAAATGGGTTTGGGTCAA_21633	0	0	0	1	0.909	1.000000e+05	2.763632e-09
0	TAACTCCACAATTTATTTATTGTGTTGTTCA_16676	0	0	0	1	0.855	1.000000e+05	2.220337e-11
0	TAACTCTATTCTTTAAGAAATAAACAGAATA_4783	0	0	0	1	0.818	1.000000e+05	2.337169e-12
0	TAACTCTTCATAAAGCTTTAGTCCTTTCACA_12022	0	0	0	1	0.836	1.000000e+05	1.258280e-12
0	TAACTCTTCATACAGCTTTAGTCCTTTCACA_13345	0	0	0	1	0.164	1.000000e+05	1.258280e-12
0	TAACTGATGTCTCCCAGGGACTTCACGGCTA_8360	0	0	0	1	0.182	1.000000e+05	2.337169e-12
0	TAACTGATGTCTCCCGGGGACTTCACGGCTA_1405	0	0	0	1	0.818	1.000000e+05	2.337169e-12
0	TAACTGCAAGAATATCTCTATACTGGCAAAA_22025	0	0	0	1	0.909	1.000000e+05	2.763632e-09
0	TAACTGTGAGGTAACGCCAATATTAATGAAA_10680	0	0	0	1	0.836	1.000000e+05	1.258280e-12
0	TAACTGTGCTTAGGTTTTAATTGGGGAACTA_18992	0	0	0	1	0.182	1.000000e+05	7.438773e-10
0	TAACTGTGGTTAGGTTTTAATTGGGGAACTA_11632	0	0	0	1	0.836	1.000000e+05	1.258280e-12
0	TAACTGTTTTATATCGATCGACGATCGCTCA_20627	0	0	0	1	0.200	1.000000e+05	4.716385e-10
0	TAACTTAAGTTAACTTTTCTCTCTTGATAAA_566	0	0	0	1	0.800	1.000000e+05	7.288445e-14
0	TAACTTATTTTTACGTTTAAATAAGAATATA_18735	0	0	0	1	0.891	1.000000e+05	2.575400e-09
0	TAACTTCATTACCATCAACATTCATCTTCGA_16423	0	0	0	1	0.855	1.000000e+05	2.220337e-11
0	TAACTTCTGTTACAATTTCGAAAATGGTATA_11552	0	0	0	1	0.836	1.000000e+05	1.258280e-12
0	TAACTTGGTTGAAATAAATACATCTATTAAA_15090	0	0	0	1	0.855	1.000000e+05	6.707116e-12
0	TAACTTTAAGTTTATAAACTTTGTTTGTAGA_6527	0	0	0	1	0.818	1.000000e+05	2.337169e-12
0	TAAGAAAAAAAAATAGAATAAAAGAATAACA_2226	0	0	0	1	0.818	1.000000e+05	2.337169e-12
0	TAAGAAAAATATTATACGCATTTTTTTTTAA_61	0	0	0	1	0.836	1.000000e+05	7.114309e-17
0	TAAGAAAATTACCTTTAGACTTTCTGTTATA_2392	0	0	0	1	0.818	1.000000e+05	2.337169e-12
0	TAAGAAATACTCCTATATATATTTAAAGTAA_92	0	0	0	1	0.836	1.000000e+05	7.114309e-17
0	TAAGAAATGTTATCTAGGACTTACACAAAGA_7079	0	0	0	1	0.818	1.000000e+05	2.337169e-12
0	TAAGAACACATTCTCCAAAACAAAAGCTTGA_17416	0	0	0	1	0.200	1.000000e+05	4.682299e-10
0	TAAGAACACATTTTTTAAAACAAAAGCTTGA_6802	0	0	0	1	0.818	1.000000e+05	2.337169e-12
0	TAAGAAGATCACATTATCAGAGCAAAAACAA_12362	0	0	0	1	0.836	1.000000e+05	1.258280e-12
0	TAAGACATTGCGCAGGAAAAAAAACCCTATA_10206	0	0	0	1	0.836	1.000000e+05	1.258280e-12
0	TAAGAGATAACCTAGGTCCGAGAAGATTCCA_1954	0	0	0	1	0.818	1.000000e+05	2.337169e-12
0	TAAGATACATGTTAATCATATCCCTAGGAGA_13147	0	0	0	1	0.164	1.000000e+05	1.258280e-12
0	TAAGATATACAAAGAGTTTCATATTATCAAA_10622	0	0	0	1	0.836	1.000000e+05	1.258280e-12
0	TAAGATCTAAAAGCAAAATCTCAATGGATGA_11898	0	0	0	1	0.836	1.000000e+05	1.258280e-12
0	TAAGATGTTATGTTTTCAATCTTCTTTATGA_6483	0	0	0	1	0.818	1.000000e+05	2.337169e-12
0	TAAGATTGTATATTTATATCTTGATTGTTAA_25674	0	0	0	1	0.818	1.000000e+05	2.918239e-10
0	TAAGATTGTTTTACCTGTTTCGAGTGGGACA_19415	0	0	0	1	0.182	1.000000e+05	2.222481e-10
0	TAAGCAGCCAATATGTCCAACGCATGAGACA_18123	0	0	0	1	0.200	1.000000e+05	3.412016e-10
0	TAAGCAGCCAATATGTCCATCGCATGAGACA_5870	0	0	0	1	0.818	1.000000e+05	2.337169e-12
0	TAAGCAGCTAATATTTTTTATTCAGTTTGCA_9983	0	0	0	1	0.836	1.000000e+05	1.258280e-12
0	TAAGCATAGGAATTAATATAACCTTAACTTA_15367	0	0	0	1	0.873	1.000000e+05	4.636022e-09
0	TAAGCATCTCCCAACGGCTGCAGACACACGA_16315	0	0	0	1	0.200	1.000000e+05	5.052113e-10
0	TAAGCATGTCCTGATTGTTTGAATCGTTTAA_18875	0	0	0	1	0.909	1.000000e+05	2.864400e-10
0	TAAGCCAAATTAACCGAACCAGCTATGACAA_18542	0	0	0	1	0.800	1.000000e+05	3.354930e-10
0	TAAGCCAAATTATCAAAAGAAACAAAGATAA_5608	0	0	0	1	0.818	1.000000e+05	2.337169e-12
0	TAAGCTGGAGCCTTATTGGTAATTTATCTGA_2895	0	0	0	1	0.818	1.000000e+05	2.337169e-12
0	TAAGCTTCAAATGTTATGTTGTACTAGGATA_4158	0	0	0	1	0.818	1.000000e+05	2.337169e-12
0	TAAGGAACTTATGGCAATGGCTAAAATTAGA_8326	0	0	0	1	0.182	1.000000e+05	2.337169e-12
0	TAAGGAAGCCAAGAGAGAACATTCCAAGAGA_12628	0	0	0	1	0.836	1.000000e+05	1.258280e-12
0	TAAGGAAGCCAAGAGAGAACATTCCAAGTGA_19814	0	0	0	1	0.182	1.000000e+05	3.916842e-10
0	TAAGGACTAGAGAGATCTTACAAAAAAAATA_11318	0	0	0	1	0.836	1.000000e+05	1.258280e-12
0	TAAGGATTGATTCTAGTGGATTCCGGGACAA_4215	0	0	0	1	0.818	1.000000e+05	2.337169e-12
0	TAAGGGAACAAAAAGCATGAGTGACAGCAAA_15148	0	0	0	1	0.855	1.000000e+05	6.707116e-12
0	TAAGGGAATATGCCAGCATTCATAAAGAAGA_3200	0	0	0	1	0.818	1.000000e+05	2.337169e-12
0	TAAGGGTAACAGAGAAAAAGAAGACGAGATA_7374	0	0	0	1	0.182	1.000000e+05	2.337169e-12
0	TAAGGGTAACAGAGAGAAAGAAGACGAGATA_4811	0	0	0	1	0.818	1.000000e+05	2.337169e-12
0	TAAGGTAAATCTGATACTAGCGAGATTAACA_1222	0	0	0	1	0.891	1.000000e+05	6.516828e-11
0	TAAGGTACAATAGTAAATTTGAGAATGCAAA_16690	0	0	0	1	0.855	1.000000e+05	2.220337e-11
0	TAAGGTTATATTAATTCCTATGCTTAGAAGA_15384	0	0	0	1	0.873	1.000000e+05	4.636022e-09
0	TAAGTAAACGAAATTTTCATTAAAGAAGATA_21922	0	0	0	1	0.909	1.000000e+05	2.763632e-09
0	TAAGTAAAGGTTAATCAATCATACTTGTTGA_21028	0	0	0	1	0.218	1.000000e+05	1.393084e-09
0	TAAGTATATCCAAAGTTTTTAAGAGCAAATA_25026	0	0	0	1	0.836	1.000000e+05	4.344215e-09
0	TAAGTCACAACTAATATGCATTGTAAGAACA_16949	0	0	0	1	0.091	1.000000e+05	5.106670e-09
0	TAAGTCCAAACAAGAGGTCCAAAAAAGGATA_12045	0	0	0	1	0.836	1.000000e+05	1.258280e-12
0	TAAGTCCTTTCGGGTTGATGTAGTGGGTCAA_16014	0	0	0	1	0.909	1.000000e+05	2.042403e-09
0	TAAGTGGAATGTTACTGCTTCAAGACGAGTA_13083	0	0	0	1	0.164	1.000000e+05	1.258280e-12
0	TAAGTGTGCACATGATTGCGATAAATTTATA_11464	0	0	0	1	0.836	1.000000e+05	1.258280e-12
0	TAAGTTATTATCACCAATCCATAAAGAGCAA_11573	0	0	0	1	0.836	1.000000e+05	1.258280e-12
0	TAAGTTGTGTGTATCTATATTAGGACGCAAA_9524	0	0	0	1	0.836	1.000000e+05	1.258280e-12
0	TAAGTTTATAAACTTTGTTTGTAGAAGTAGA_15526	0	0	0	1	0.836	1.000000e+05	4.043093e-11
0	TAATAAAAACAAAGATGGCGAGAGAGAAGAA_18627	0	0	0	1	0.909	1.000000e+05	2.704165e-09
0	TAATAAAAGTCTAAAACATATTTTTACATAA_1279	0	0	0	1	0.818	1.000000e+05	2.337169e-12
0	TAATAAACCAAACAACAAAATCTCAAAACTA_5784	0	0	0	1	0.818	1.000000e+05	2.337169e-12
0	TAATAAATGATTGTGAGCTAGTTTCATAAGA_11091	0	0	0	1	0.836	1.000000e+05	1.258280e-12
0	TAATAAATTTTTTCCTAAAAGAACATTTTCA_11220	0	0	0	1	0.836	1.000000e+05	1.258280e-12
0	TAATAACAGAAGGAATAGTTTGACTTTATAA_4681	0	0	0	1	0.818	1.000000e+05	2.337169e-12
0	TAATAACATAACTAGATCTTAACCCGCGGTA_3319	0	0	0	1	0.818	1.000000e+05	2.337169e-12
0	TAATAATAATAATTTAGATTAAAAAAAACAA_19958	0	0	0	1	0.855	1.000000e+05	5.326232e-09
0	TAATAATAATTTAGATTAAAAAAAACAAGGA_19953	0	0	0	1	0.855	1.000000e+05	5.326232e-09
0	TAATAATCATAAATCTTAAGCCTACATTCTA_16958	0	0	0	1	0.873	1.000000e+05	4.659871e-09
0	TAATACAACACAAGTGAGAATCATCGAATAA_14009	0	0	0	1	0.782	1.000000e+05	2.038593e-11
0	TAATACATAACATGAAACCCAATTAGATAAA_12850	0	0	0	1	0.836	1.000000e+05	1.258280e-12
0	TAATACATTATAATTATAAGCTTTACGCCAA_9373	0	0	0	1	0.836	1.000000e+05	1.258280e-12
0	TAATAGACTTTACTGGTATCTTAACTACTAA_3310	0	0	0	1	0.818	1.000000e+05	2.337169e-12
0	TAATAGATGTATTTATTTCAACCAAGTTAAA_12606	0	0	0	1	0.836	1.000000e+05	1.258280e-12
0	TAATATAATCCACTATACCACCAGAGAGTGA_22180	0	0	0	1	0.218	1.000000e+05	4.313642e-09
0	TAATATAATTCACTATACCACCAGAGAGTGA_4107	0	0	0	1	0.818	1.000000e+05	2.337169e-12
0	TAATATATAATGAAAATAGGCCGACAAGAAA_1571	0	0	0	1	0.818	1.000000e+05	2.337169e-12
0	TAATATATAATGGAAATAGGCCGACAAGAAA_16976	0	0	0	1	0.200	1.000000e+05	5.483041e-10
0	TAATATATGTCCATTTACATTTTTTGAATCA_16551	0	0	0	1	0.855	1.000000e+05	2.220337e-11
0	TAATATATTTTTGAATAGCCCAAAAAAATTA_3163	0	0	0	1	0.818	1.000000e+05	2.337169e-12
0	TAATATGATTGGAGGAGATAAGTACCTTCCA_12554	0	0	0	1	0.836	1.000000e+05	1.258280e-12
0	TAATATGGATAGAGAGGTCCATATCCACCAA_3476	0	0	0	1	0.818	1.000000e+05	2.337169e-12
0	TAATATGTTTACAATGTCCCATATTGCTTAA_22641	0	0	0	1	0.818	1.000000e+05	5.646836e-10
0	TAATATTAGTTTTGTCCCAAACGTTATTCGA_4458	0	0	0	1	0.818	1.000000e+05	2.337169e-12
0	TAATCAATCATACTTGTTGATGTTGCAGGCA_17010	0	0	0	1	0.200	1.000000e+05	5.483041e-10
0	TAATCACACTAGAACCACATTTTGTTTTATA_194	0	0	0	1	0.836	1.000000e+05	7.114309e-17
0	TAATCACCGAAATCGTGGATGAAGAATGAGA_9224	0	0	0	1	0.836	1.000000e+05	1.258280e-12
0	TAATCATAAATCTTAAGCCTACATTCTAAGA_16963	0	0	0	1	0.873	1.000000e+05	4.659871e-09
0	TAATCGAAATTTTCATTAAAGAAGATAACGA_21535	0	0	0	1	0.091	1.000000e+05	2.763632e-09
0	TAATCGCTATTCAAATAATAAGTTTGTGTGA_19286	0	0	0	1	0.909	1.000000e+05	2.628460e-09
0	TAATCGGTTATAGTGATAAAACTTTCACAAA_260	0	0	0	1	0.855	1.000000e+05	9.431779e-18
0	TAATCTAGTTTTTCTTGTCGGCCTATTTCCA_7944	0	0	0	1	0.182	1.000000e+05	2.337169e-12
0	TAATCTAGTTTTTCTTGTCGGCCTATTTTCA_6076	0	0	0	1	0.818	1.000000e+05	2.337169e-12
0	TAATCTATATATATACAGTAAAACCTCTATA_15790	0	0	0	1	0.909	1.000000e+05	5.781700e-10
0	TAATCTATTTTAAATTCAAAATCGCAAAATA_872	0	0	0	1	0.909	1.000000e+05	2.148924e-10
0	TAATGAAAATAGGCCGACAAGAAAAACTAGA_4153	0	0	0	1	0.818	1.000000e+05	2.337169e-12
0	TAATGAACGATAACGTTAAAGAACTGAGAAA_12032	0	0	0	1	0.836	1.000000e+05	1.258280e-12
0	TAATGAATAATGTCACTTGGCGGAGAAAACA_17444	0	0	0	1	0.200	1.000000e+05	4.682299e-10
0	TAATGACTAAAATACCCTCAGGGGCAAATCA_20198	0	0	0	1	0.182	1.000000e+05	4.474350e-10
0	TAATGACTGAAATACCCTCAGGGGCAAATCA_12991	0	0	0	1	0.836	1.000000e+05	1.258280e-12
0	TAATGATGTTTTTGATCGCCATTAAATACTA_259	0	0	0	1	0.855	1.000000e+05	9.431779e-18
0	TAATGCAAGGTATGTAGATTGATTCATGCAA_6417	0	0	0	1	0.818	1.000000e+05	2.337169e-12
0	TAATGCTAGTTGTGGAGATTTTGGGTGTTAA_6742	0	0	0	1	0.818	1.000000e+05	2.337169e-12
0	TAATGCTTCTAGTCTGGCCAAAACAACGAAA_8994	0	0	0	1	0.836	1.000000e+05	1.258280e-12
0	TAATGCTTTCGTTGTTTTGGCCAGACTAGAA_12178	0	0	0	1	0.836	1.000000e+05	1.258280e-12
0	TAATGGAAATAGGCCGACAAGAAAAACTAGA_7213	0	0	0	1	0.182	1.000000e+05	2.337169e-12
0	TAATGGAGCTTAGTGAGTCATATGATGGGAA_6291	0	0	0	1	0.818	1.000000e+05	2.337169e-12
0	TAATGGTGTCTCTGTCGAATTCTTTCTGGCA_5574	0	0	0	1	0.818	1.000000e+05	2.337169e-12
0	TAATGTATATAACATCTCTAAACTAACCATA_442	0	0	0	1	0.873	1.000000e+05	3.040105e-16
0	TAATGTATCTGCGAAGACATTGCCATTTCTA_6632	0	0	0	1	0.818	1.000000e+05	2.337169e-12
0	TAATGTGGGATCAATACACAGAAGTGGAAGA_17597	0	0	0	1	0.891	1.000000e+05	9.753003e-11
0	TAATGTTTCGCAAGCAAGATTCCATGCGAGA_4417	0	0	0	1	0.818	1.000000e+05	2.337169e-12
0	TAATTAAAAGTTTAAATCCCGCGAAACATGA_15584	0	0	0	1	0.836	1.000000e+05	4.043093e-11
0	TAATTAAAGTTTATCTGTATCTAGATATAGA_11690	0	0	0	1	0.836	1.000000e+05	1.258280e-12
0	TAATTAAATCAATCTAAATTGTATACACATA_11369	0	0	0	1	0.836	1.000000e+05	1.258280e-12
0	TAATTAAGTAAACGAAATTTTCATTAAAGAA_21561	0	0	0	1	0.909	1.000000e+05	2.763632e-09
0	TAATTAATCTCCTTAAATCACGAAAAAAATA_4966	0	0	0	1	0.818	1.000000e+05	2.337169e-12
0	TAATTACTGATTTGCCCCTGAGGGTATTTCA_12049	0	0	0	1	0.836	1.000000e+05	1.258280e-12
0	TAATTACTGCCTTTCTGTTCATCATTAATAA_2341	0	0	0	1	0.818	1.000000e+05	2.337169e-12
0	TAATTAGACAAACATAAGTATATGTCATACA_5893	0	0	0	1	0.818	1.000000e+05	2.337169e-12
0	TAATTAGTAGATTTCCTTCTCGATCATGCAA_21673	0	0	0	1	0.909	1.000000e+05	2.763632e-09
0	TAATTATACAATTAAATAATACCACGGGTGA_22380	0	0	0	1	0.836	1.000000e+05	3.918218e-09
0	TAATTATACAATTAAATATTACCACGAGTGA_20839	0	0	0	1	0.818	1.000000e+05	4.994622e-10
0	TAATTATCCAATTACAATTAACCAATGATGA_3650	0	0	0	1	0.818	1.000000e+05	2.337169e-12
0	TAATTATGGAGTTTTTACTGTATCAAAAAAA_13690	0	0	0	1	0.836	1.000000e+05	1.535980e-11
0	TAATTATTTAGGCCAAAATCATAAAGCAACA_8546	0	0	0	1	0.855	1.000000e+05	1.069709e-10
0	TAATTCAACTATTTTTTTTTGTAGTTAAGTA_15245	0	0	0	1	0.855	1.000000e+05	6.707116e-12
0	TAATTCAATTAAGATGACATATATGAAAAAA_11912	0	0	0	1	0.836	1.000000e+05	1.258280e-12
0	TAATTCATGATTTTATGGAGGACGACTCTCA_2449	0	0	0	1	0.818	1.000000e+05	2.337169e-12
0	TAATTCATGTCCGTTGCTTGTTTCCAGGAAA_8523	0	0	0	1	0.182	1.000000e+05	2.337169e-12
0	TAATTCCTAAGATTTCATCTGTAATATAAAA_790	0	0	0	1	0.873	1.000000e+05	8.184519e-12
0	TAATTCTATCGCAAATTATTATCAAACCAAA_12479	0	0	0	1	0.836	1.000000e+05	1.258280e-12
0	TAATTCTCTAGATGAACAACACAATAAATAA_25213	0	0	0	1	0.836	1.000000e+05	2.795996e-09
0	TAATTGACTTAACTCAAATATAACGAATAAA_10186	0	0	0	1	0.836	1.000000e+05	1.258280e-12
0	TAATTGATGATTTTATGGAGGACGAATCTCA_18882	0	0	0	1	0.200	1.000000e+05	4.136438e-10
0	TAATTGCAAGAATATCTCTATACTGGCAAAA_21511	0	0	0	1	0.091	1.000000e+05	2.763632e-09
0	TAATTGCGTTACGTGAAACCAAAACATAAAA_710	0	0	0	1	0.091	1.000000e+05	3.437352e-12
0	TAATTGCTCTTGGGCAGTAAACCTCATGTAA_10587	0	0	0	1	0.836	1.000000e+05	1.258280e-12
0	TAATTGCTCTTGTGGCAGTAAACCTCATGTA_13063	0	0	0	1	0.164	1.000000e+05	1.258280e-12
0	TAATTTAAAAAAAAAAAAAAAACAAGATTCA_18809	0	0	0	1	0.909	1.000000e+05	2.864400e-10
0	TAATTTAGATTAAAAAAAACAAGGAATTCAA_19959	0	0	0	1	0.855	1.000000e+05	5.326232e-09
0	TAATTTATAATTTAAATAAAATTTTTTCAAA_957	0	0	0	1	0.891	1.000000e+05	4.920970e-11
0	TAATTTATTTCCGCACAGATGTGTTACTTGA_2927	0	0	0	1	0.818	1.000000e+05	2.337169e-12
0	TAATTTCATGTCTGTTGCTTGTTTCCAGGAA_5496	0	0	0	1	0.818	1.000000e+05	2.337169e-12
0	TAATTTCCAAAAAGATAACCAGTTAAAATCA_15691	0	0	0	1	0.836	1.000000e+05	1.683488e-09
0	TAATTTGATACTTACAAAATGTTCAGTGAAA_4950	0	0	0	1	0.818	1.000000e+05	2.337169e-12
0	TAATTTGGCTTATCTTTGTTTCTTTTGATAA_1329	0	0	0	1	0.818	1.000000e+05	2.337169e-12
0	TAATTTGGCTTATTTTTACCCAAAAAAAATA_18540	0	0	0	1	0.800	1.000000e+05	3.354930e-10
0	TAATTTTACATTGGGCCGAGACAAGGCCCAA_11513	0	0	0	1	0.836	1.000000e+05	1.258280e-12
0	TAATTTTCACTCTAAAAAGGAATGTCTGAAA_174	0	0	0	1	0.836	1.000000e+05	7.114309e-17
0	TAATTTTCTATCCCAAAACTCTCCATTATCA_3672	0	0	0	1	0.818	1.000000e+05	2.337169e-12
0	TAATTTTCTCCTCCTCTTCTTCATTCTCTCA_9592	0	0	0	1	0.836	1.000000e+05	1.258280e-12
0	TAATTTTTTAGATGAACAACACAATAAATGA_12138	0	0	0	1	0.836	1.000000e+05	1.258280e-12
0	TAATTTTTTGAAAAATGCGGACTTTAAACAA_17689	0	0	0	1	0.200	1.000000e+05	3.050937e-10
0	TACAAAAAAAATAAACTAGAAAGATCTTACA_16724	0	0	0	1	0.855	1.000000e+05	2.220337e-11
0	TACAAAAAAGAAATAATAGGATTGATATAGA_9997	0	0	0	1	0.836	1.000000e+05	1.258280e-12
0	TACAAAAACTTACGAGTTTTAAATTAAGTGA_10633	0	0	0	1	0.836	1.000000e+05	1.258280e-12
0	TACAAAAGACAGATCTTTTGCTAAGCTTCAA_3842	0	0	0	1	0.818	1.000000e+05	2.337169e-12
0	TACAAAAGGAAAAAAAAAATATACACACGTA_15610	0	0	0	1	0.836	1.000000e+05	4.043093e-11
0	TACAAAATATGGTTAGTTTAGAGATGTTATA_440	0	0	0	1	0.873	1.000000e+05	3.040105e-16
0	TACAAACACACGATTCAAAATAAATAGGAAA_8979	0	0	0	1	0.836	1.000000e+05	1.258280e-12
0	TACAAAGACAAAATTCAAACATATACCTAAA_7593	0	0	0	1	0.182	1.000000e+05	2.337169e-12
0	TACAAAGACAAAATTCAAACATATATCTAAA_18673	0	0	0	1	0.800	1.000000e+05	4.804403e-10
0	TACAAAGATTAGGTTAACCTATGAGCACACA_20687	0	0	0	1	0.182	1.000000e+05	3.759920e-10
0	TACAAAGATTAGGTTAACGTATGAGCACACA_9525	0	0	0	1	0.836	1.000000e+05	1.258280e-12
0	TACAAATATCCATTAAAACCAAATCAGCAAA_18694	0	0	0	1	0.200	1.000000e+05	4.804403e-10
0	TACAAATATCCATTAAAACGAAATCAGCAAA_2708	0	0	0	1	0.818	1.000000e+05	2.337169e-12
0	TACAAATGTTATATATATACTTTTTTACAAA_917	0	0	0	1	0.873	1.000000e+05	2.611299e-12
0	TACAAATTAAGTCAATAATTCAATAAAGAAA_17835	0	0	0	1	0.873	1.000000e+05	3.117926e-10
0	TACAAATTTTTTTTTATTTTTTTTTTTGGTA_961	0	0	0	1	0.891	1.000000e+05	4.920970e-11
0	TACAACACAAAGACTTGGACCTCCAAAAAAA_6020	0	0	0	1	0.818	1.000000e+05	2.337169e-12
0	TACAACACAACAACATGAAGTTATACATTCA_17483	0	0	0	1	0.200	1.000000e+05	4.682299e-10
0	TACAACACATCAACATGAAGTTATACATTCA_6907	0	0	0	1	0.818	1.000000e+05	2.337169e-12
0	TACAACAGAAGTGGAAGACAAGGTCACATGA_17604	0	0	0	1	0.109	1.000000e+05	9.753003e-11
0	TACAACATAACATTTGAAGCTTAGCAAAAGA_5839	0	0	0	1	0.818	1.000000e+05	2.337169e-12
0	TACAACATAACATTTGAAGGTTAGCAAAAGA_7811	0	0	0	1	0.182	1.000000e+05	2.337169e-12
0	TACAACTTGTGATGTTAATCTCACTGATGTA_11315	0	0	0	1	0.836	1.000000e+05	1.258280e-12
0	TACACACTTTTTAAGTAAAAGGATACTCAAA_2567	0	0	0	1	0.818	1.000000e+05	2.337169e-12
0	TACACAGAAAGACACATTTTTGTTAGGATAA_5895	0	0	0	1	0.818	1.000000e+05	2.337169e-12
0	TACACAGAAGACTGAGCCAAAAATTTTGACA_20349	0	0	0	1	0.836	1.000000e+05	1.748858e-09
0	TACACAGAAGTGGAAGACAAGGTCACATGAA_17590	0	0	0	1	0.891	1.000000e+05	9.753003e-11
0	TACACATATCTGTCTTGTCTCCAAGCTTAAA_7225	0	0	0	1	0.182	1.000000e+05	2.337169e-12
0	TACACATATCTGTCTTGTCTCCAGGCTTAAA_4708	0	0	0	1	0.818	1.000000e+05	2.337169e-12
0	TACACTTCACTTGGTGTTGCGTCTCCGTGGA_23446	0	0	0	1	0.182	1.000000e+05	4.478062e-10
0	TACACTTCACTTGGTGTTGCGTCTGCGTGGA_23365	0	0	0	1	0.818	1.000000e+05	4.478062e-10
0	TACAGAAACCGCTCTCTCAAGTCGGTACCAA_11153	0	0	0	1	0.836	1.000000e+05	1.258280e-12
0	TACAGAACGGAAAACCAGAAATTAAGAGATA_19357	0	0	0	1	0.800	1.000000e+05	4.336525e-10
0	TACAGATCAAAATCGGTTTTAAGGTACAATA_16361	0	0	0	1	0.855	1.000000e+05	2.220337e-11
0	TACAGCTTTAAAAACAGAGACTTTATAAAAA_20616	0	0	0	1	0.200	1.000000e+05	4.716385e-10
0	TACAGGAAAATGCAGAAGATAGTGGCAGGCA_15553	0	0	0	1	0.836	1.000000e+05	4.043093e-11
0	TACATAAAATTGGATTTTAGTTATTTTTCCA_17937	0	0	0	1	0.764	1.000000e+05	9.904738e-10
0	TACATAACCTGGTTCTAAAGCGTATCGACTA_21563	0	0	0	1	0.909	1.000000e+05	2.763632e-09
0	TACATAATTCTGATTCAAGTCTAAGGTTTCA_6823	0	0	0	1	0.818	1.000000e+05	2.337169e-12
0	TACATATAAAAACAAATATAGTGACAGAAAA_19712	0	0	0	1	0.891	1.000000e+05	1.268673e-09
0	TACATATCATTTTTTGTCCAGCTTTTTACAA_2753	0	0	0	1	0.818	1.000000e+05	2.337169e-12
0	TACATATGGTCTCCATAAGTTATATATGTAA_14410	0	0	0	1	0.782	1.000000e+05	2.038593e-11
0	TACATCATAAGAACACATTCTCCAAAACAAA_7159	0	0	0	1	0.182	1.000000e+05	2.337169e-12
0	TACATCATAAGAACACATTTTTTAAAACAAA_4258	0	0	0	1	0.818	1.000000e+05	2.337169e-12
0	TACATCCAGCTCCTCAGTATAAAACCCTAGA_18096	0	0	0	1	0.200	1.000000e+05	3.412016e-10
0	TACATCTAGCTCCTCAGTATAAAACCCTAGA_7111	0	0	0	1	0.818	1.000000e+05	2.337169e-12
0	TACATCTGCTGTGTTTTCTTTATGCTCCACA_12088	0	0	0	1	0.836	1.000000e+05	1.258280e-12
0	TACATCTGCTGTTTTTTCTTTATGCTCCACA_19452	0	0	0	1	0.182	1.000000e+05	3.639904e-10
0	TACATGATGTGATTCAAAAAATGTAAATGGA_456	0	0	0	1	0.873	1.000000e+05	3.040105e-16
0	TACATGCACATGCACATGTACAATAATGTAA_19145	0	0	0	1	0.800	1.000000e+05	2.672568e-10
0	TACATTATAGAAACAATTATGCCAAACAAAA_20827	0	0	0	1	0.873	1.000000e+05	4.039648e-09
0	TACATTATCACCAAGTAAATGATTATGAACA_6508	0	0	0	1	0.818	1.000000e+05	2.337169e-12
0	TACATTCATACATAATTCTGATTCAAGTCTA_4769	0	0	0	1	0.818	1.000000e+05	2.337169e-12
0	TACATTTTACATATATAACTTATGGAGACCA_13975	0	0	0	1	0.782	1.000000e+05	2.038593e-11
0	TACCAAAAAACTTTTTAAGAATATGGGTAAA_841	0	0	0	1	0.909	1.000000e+05	5.176277e-10
0	TACCAAATTATAAACAAATAAGTCAGTTTAA_1747	0	0	0	1	0.818	1.000000e+05	2.337169e-12
0	TACCAAATTTAATGTATATAACATCTCTAAA_958	0	0	0	1	0.891	1.000000e+05	4.920970e-11
0	TACCAATCGAGATACTCGTTTGAAGCAGTAA_10346	0	0	0	1	0.836	1.000000e+05	1.258280e-12
0	TACCACACTGTCTGTACAAGTTGAAAAACAA_8347	0	0	0	1	0.182	1.000000e+05	2.337169e-12
0	TACCACACTGTCTGTATAAGTTGAAAAACAA_5537	0	0	0	1	0.818	1.000000e+05	2.337169e-12
0	TACCACGAAGTACTTGACAGGAAAATTCCTA_12247	0	0	0	1	0.836	1.000000e+05	1.258280e-12
0	TACCAGTATCATCTGAGGTGGCTTCTCCTAA_19525	0	0	0	1	0.891	1.000000e+05	3.502751e-10
0	TACCATGCTCTAATTTCAGCCATTGCGATAA_2324	0	0	0	1	0.818	1.000000e+05	2.337169e-12
0	TACCATTCATAAGAGCCTACATTATCACCAA_5450	0	0	0	1	0.818	1.000000e+05	2.337169e-12
0	TACCATTCTCACTCTCTGGTGGTATAGTGAA_6352	0	0	0	1	0.818	1.000000e+05	2.337169e-12
0	TACCATTTTCGAAATTGTAACAGAAGTTACA_9487	0	0	0	1	0.836	1.000000e+05	1.258280e-12
0	TACCCAATGGGTTTTGTGCTACTTAACGCTA_3822	0	0	0	1	0.818	1.000000e+05	2.337169e-12
0	TACCCGATGGGTTTTGTGCTACTTAACGCTA_17184	0	0	0	1	0.200	1.000000e+05	6.190813e-10
0	TACCCTCCCACATTTATTTTTAATCGTCACA_16557	0	0	0	1	0.855	1.000000e+05	2.220337e-11
0	TACCCTTCATCACCGATGACAAAAACCAGTA_25681	0	0	0	1	0.818	1.000000e+05	2.918239e-10
0	TACCCTTCATCACCTATAACGAAAACCAATA_15052	0	0	0	1	0.855	1.000000e+05	6.707116e-12
0	TACCCTTCATCACTAATGACAAAAACCAATA_22638	0	0	0	1	0.818	1.000000e+05	5.646836e-10
0	TACCGATTTTCTTCACTTCTTTCAGACAGAA_6122	0	0	0	1	0.818	1.000000e+05	2.337169e-12
0	TACCGGAGCTATCCAATCTGATTCTATGTCA_18938	0	0	0	1	0.236	1.000000e+05	5.466868e-10
0	TACCGGAGCTATCCAATTTGATTCTATGTCA_13963	0	0	0	1	0.782	1.000000e+05	2.038593e-11
0	TACCTAAGATCTTTACCAATTGAGCTAACGA_2920	0	0	0	1	0.818	1.000000e+05	2.337169e-12
0	TACCTATTATTAACATATTTACAATGTTGCA_22089	0	0	0	1	0.909	1.000000e+05	2.763632e-09
0	TACCTCACAGTTACCACGCGGTTTATGTGAA_11444	0	0	0	1	0.836	1.000000e+05	1.258280e-12
0	TACCTTAAAACCGATTTTGATCTGTAAATCA_16744	0	0	0	1	0.855	1.000000e+05	2.220337e-11
0	TACCTTCTCAAGCGTATCTTCGATAGCTTCA_17605	0	0	0	1	0.109	1.000000e+05	9.753003e-11
0	TACGAAAAACGGAGTGGTGTTGGAAAGCCAA_16021	0	0	0	1	0.909	1.000000e+05	2.042403e-09
0	TACGAATGAATAAAAAAAACTTGAGTTCTCA_9290	0	0	0	1	0.836	1.000000e+05	1.258280e-12
0	TACGACATATAATGCATTTTCCGTAAAATAA_10650	0	0	0	1	0.836	1.000000e+05	1.258280e-12
0	TACGACGGACGGACTCTGTCTTCTCCACAAA_20014	0	0	0	1	0.200	1.000000e+05	5.544678e-10
0	TACGACTACGAAAAATTGATAAGTCCTATAA_13900	0	0	0	1	0.909	1.000000e+05	1.467062e-10
0	TACGAGTTTGGGCTTTTGTCAAATGGAGAGA_6168	0	0	0	1	0.818	1.000000e+05	2.337169e-12
0	TACGCTTTATATTCTGTAAGTTGTTTCATCA_6372	0	0	0	1	0.818	1.000000e+05	2.337169e-12
0	TACGGTTGCACCAACAAATTCAGGTGTAATA_6108	0	0	0	1	0.818	1.000000e+05	2.337169e-12
0	TACGTAAGACAGATCTTTTGCTAACCTTCAA_7963	0	0	0	1	0.182	1.000000e+05	2.337169e-12
0	TACGTAGAAATTTAACATACGATGGACATGA_7977	0	0	0	1	0.182	1.000000e+05	2.337169e-12
0	TACGTCGATGACGATTGCGGCAGCGCCAGCA_9898	0	0	0	1	0.836	1.000000e+05	1.258280e-12
0	TACGTTAACCTAATCTTTGTATGACTTTTGA_10155	0	0	0	1	0.836	1.000000e+05	1.258280e-12
0	TACGTTTTGCTTTGAATCTACGACTACGAAA_13925	0	0	0	1	0.909	1.000000e+05	1.467062e-10
0	TACTAAAAAAAAAACCTCAAAATTCTCAGAA_1370	0	0	0	1	0.818	1.000000e+05	2.337169e-12
0	TACTAAAATGCAATTTTATTTCTTTATTGAA_17755	0	0	0	1	0.873	1.000000e+05	3.117926e-10
0	TACTAATTAAAGTTTTTTCGCATATGCCATA_5475	0	0	0	1	0.818	1.000000e+05	2.337169e-12
0	TACTACGTCGATGACGATTGCGGCAGCGCCA_15246	0	0	0	1	0.855	1.000000e+05	6.707116e-12
0	TACTACTGATGCGTCTCCCTACACATACATA_14438	0	0	0	1	0.782	1.000000e+05	2.038593e-11
0	TACTACTGATGCGTCTCTCTACACATACATA_14721	0	0	0	1	0.218	1.000000e+05	2.038593e-11
0	TACTAGTGTGAGAGTTTGTCTTCGAGTTTCA_3415	0	0	0	1	0.818	1.000000e+05	2.337169e-12
0	TACTATAAAAAGACTAAAATGATTCTGAATA_29620	0	0	0	1	0.836	1.000000e+05	2.263087e-09
0	TACTATAATTAATCTCCTTAAATCACGAAAA_15579	0	0	0	1	0.836	1.000000e+05	4.043093e-11
0	TACTCATAAGATCCAACTGTTTTCTCTAGGA_18421	0	0	0	1	0.836	1.000000e+05	2.664921e-10
0	TACTCCTTCTTTAATTTTTTAAAAAAGAATA_4044	0	0	0	1	0.818	1.000000e+05	2.337169e-12
0	TACTCCTTCTTTAATTTTTTTAAAAAGAATA_18196	0	0	0	1	0.200	1.000000e+05	4.366469e-10
0	TACTCGATAGCACCTCGGTGCGTTCCTACCA_1766	0	0	0	1	0.818	1.000000e+05	2.337169e-12
0	TACTCGGAATCCTCCTCTCTTTCAGGTTGCA_9869	0	0	0	1	0.836	1.000000e+05	1.258280e-12
0	TACTCTATTAGATCTAGAGATACGAAAGATA_3532	0	0	0	1	0.818	1.000000e+05	2.337169e-12
0	TACTCTTTATTTTTAACAAGAAGATTCTGAA_914	0	0	0	1	0.855	1.000000e+05	6.187632e-12
0	TACTCTTTTACTTCCTAATATATAATGAAAA_1350	0	0	0	1	0.818	1.000000e+05	2.337169e-12
0	TACTCTTTTACTTCCTAATATATAATGGAAA_8393	0	0	0	1	0.182	1.000000e+05	2.337169e-12
0	TACTGATTTGCCCCTGAGGGTATTTCAGTCA_11412	0	0	0	1	0.836	1.000000e+05	1.258280e-12
0	TACTGATTTGCCCCTGAGGGTATTTTAGTCA_20200	0	0	0	1	0.182	1.000000e+05	4.474350e-10
0	TACTGCACAACGAGCACAGTAGAGTTTTAAA_13315	0	0	0	1	0.164	1.000000e+05	1.258280e-12
0	TACTGCACGACGAGCACAGTAGAGTTTTAAA_10902	0	0	0	1	0.836	1.000000e+05	1.258280e-12
0	TACTGCATTTTCAACTGGCATTTCATCAGAA_13078	0	0	0	1	0.164	1.000000e+05	1.258280e-12
0	TACTGCCCAAGAGCAATTACATAAGCAGAGA_9148	0	0	0	1	0.836	1.000000e+05	1.258280e-12
0	TACTGCCGAACAAATATTTATGCATGAACAA_3451	0	0	0	1	0.818	1.000000e+05	2.337169e-12
0	TACTGCCTTTCTGTTCATCATTAATAAAGAA_4334	0	0	0	1	0.818	1.000000e+05	2.337169e-12
0	TACTGTCAGTGTCTGGTTCGTAGCCAAAATA_6964	0	0	0	1	0.818	1.000000e+05	2.337169e-12
0	TACTGTCTTAATTAAAGTTTATCTGTATCTA_9275	0	0	0	1	0.836	1.000000e+05	1.258280e-12
0	TACTTAAAAAGAGTGAAAGAAATGTTATCTA_8129	0	0	0	1	0.182	1.000000e+05	2.337169e-12
0	TACTTAAAAAGTGTGTAAGAAATGTTATCTA_7059	0	0	0	1	0.818	1.000000e+05	2.337169e-12
0	TACTTAAAGACATTATAGATTAAAAAAACAA_727	0	0	0	1	0.909	1.000000e+05	3.771534e-10
0	TACTTAATTTTTTTCTTTTTTTCTTTGTCAA_16941	0	0	0	1	0.855	1.000000e+05	1.167799e-10
0	TACTTAGATAGCTTTTTAATAAACAAAAATA_16775	0	0	0	1	0.855	1.000000e+05	2.220337e-11
0	TACTTATGTTTGTCTAATTAACAGGGTGGCA_13802	0	0	0	1	0.836	1.000000e+05	1.535980e-11
0	TACTTCCTAATATATAATGAAAATAGGCCGA_4256	0	0	0	1	0.818	1.000000e+05	2.337169e-12
0	TACTTCCTAATATATAATGGAAATAGGCCGA_7634	0	0	0	1	0.182	1.000000e+05	2.337169e-12
0	TACTTCTACAAACAAAGTTTATAAACTTAAA_15617	0	0	0	1	0.836	1.000000e+05	4.043093e-11
0	TACTTCTGTTCCAAATTAATTCAAATCCATA_6990	0	0	0	1	0.818	1.000000e+05	2.337169e-12
0	TACTTCTGTTTCAAATTAATTCAAATCCATA_17990	0	0	0	1	0.200	1.000000e+05	5.464643e-10
0	TACTTGAATCAACCCAATAGCTGTTGCACCA_11886	0	0	0	1	0.836	1.000000e+05	1.258280e-12
0	TACTTTTATTGATAAGGGAATCTAAGCAAGA_2581	0	0	0	1	0.818	1.000000e+05	2.337169e-12
0	TACTTTTTATTTTATTTTTGTTTATTAAAAA_16383	0	0	0	1	0.855	1.000000e+05	2.220337e-11
0	TAGAAAAAATTACAATGTTAAAGAAAAAATA_9253	0	0	0	1	0.836	1.000000e+05	1.258280e-12
0	TAGAAAAAATTATTATATACCAGAGGTTATA_8583	0	0	0	1	0.909	1.000000e+05	5.031934e-10
0	TAGAAAACACATGCCTCGGGGGATGTAAAAA_12705	0	0	0	1	0.836	1.000000e+05	1.258280e-12
0	TAGAAAACACATGCCTCGGGGGATGTAACAA_13350	0	0	0	1	0.164	1.000000e+05	1.258280e-12
0	TAGAAAAGTGAAAACAACGCTTATATTGAAA_17776	0	0	0	1	0.873	1.000000e+05	3.117926e-10
0	TAGAAAATCAACATACGATGGACATGAGTAA_4367	0	0	0	1	0.818	1.000000e+05	2.337169e-12
0	TAGAAAATGTTAATTTATAATTTAAATAAAA_937	0	0	0	1	0.891	1.000000e+05	4.920970e-11
0	TAGAAAGCATGTTGAGAGAATGAAGTAGCAA_9861	0	0	0	1	0.836	1.000000e+05	1.258280e-12
0	TAGAAAGTATTAATTCATTGTCTATCTTAAA_17058	0	0	0	1	0.855	1.000000e+05	9.436976e-11
0	TAGAAATGTTTTTCTTAGAATTGTCTACACA_17031	0	0	0	1	0.855	1.000000e+05	9.436976e-11
0	TAGAAATTTAACATACGATGGACATGAGTAA_8104	0	0	0	1	0.182	1.000000e+05	2.337169e-12
0	TAGAACGTTAGATGTCTTTGTTGTCAGGACA_1098	0	0	0	1	0.091	1.000000e+05	6.574214e-10
0	TAGAACTGTGTGGTAAACAAACCAAATTTGA_13935	0	0	0	1	0.127	1.000000e+05	7.134016e-10
0	TAGAAGAAATTTTTTTTTAGAGAAATGAGAA_12013	0	0	0	1	0.836	1.000000e+05	1.258280e-12
0	TAGAAGACACGTGACTTTGGATAGAGACAAA_159	0	0	0	1	0.836	1.000000e+05	7.114309e-17
0	TAGAAGATCTATTCGATATATTCTAAAGAAA_16046	0	0	0	1	0.909	1.000000e+05	2.042403e-09
0	TAGAAGCACCACAGCGAGAGTAGATCTGGGA_8794	0	0	0	1	0.836	1.000000e+05	1.258280e-12
0	TAGAAGCAGGGAATACAAACACAAACACATA_17837	0	0	0	1	0.873	1.000000e+05	3.117926e-10
0	TAGAAGTAGATTCAACTATTTTTTTGAAAAA_5861	0	0	0	1	0.818	1.000000e+05	2.337169e-12
0	TAGAAGTCGTCCGTTCGAATGACGTTTAAGA_21755	0	0	0	1	0.909	1.000000e+05	2.763632e-09
0	TAGAAGTGCAGGAATCAAATCAAAGATTTGA_5526	0	0	0	1	0.818	1.000000e+05	2.337169e-12
0	TAGAAGTTCTTTGGGGTTAAACGTGATTCCA_19126	0	0	0	1	0.800	1.000000e+05	2.672568e-10
0	TAGAATATGGACTACGAAACGAAAAGTCATA_15775	0	0	0	1	0.236	1.000000e+05	5.494254e-10
0	TAGAATATGGACTACGAAACGAAAGGTCATA_1076	0	0	0	1	0.782	1.000000e+05	1.565264e-11
0	TAGAATATTATACTCAACATTAAAGATAATA_1754	0	0	0	1	0.818	1.000000e+05	2.337169e-12
0	TAGAATGATCAGATTTTGGAAATTTGTGAAA_21994	0	0	0	1	0.909	1.000000e+05	2.763632e-09
0	TAGAATGCATGCATGTTAATAAGCTACCGAA_5522	0	0	0	1	0.818	1.000000e+05	2.337169e-12
0	TAGAATGCATGCATGTTAATAAGCTACTGAA_22705	0	0	0	1	0.200	1.000000e+05	6.399725e-10
0	TAGAATTAAGTTTGTTACATCCCCCGAGGCA_23481	0	0	0	1	0.182	1.000000e+05	4.478062e-10
0	TAGAATTATCAAAATAGTAAACCATTGAGCA_1884	0	0	0	1	0.818	1.000000e+05	2.337169e-12
0	TAGAATTATTCACAATTTTTCTATTTCAATA_15642	0	0	0	1	0.836	1.000000e+05	4.043093e-11
0	TAGAATTGCGCCACCACAGTACCTGATACGA_2087	0	0	0	1	0.818	1.000000e+05	2.337169e-12
0	TAGACAAACATAAGTATATGTCATACATGAA_5627	0	0	0	1	0.818	1.000000e+05	2.337169e-12
0	TAGACAAATACTCCAAAAAGAATGTCTCCAA_12260	0	0	0	1	0.836	1.000000e+05	1.258280e-12
0	TAGACACAGTTGAACGGTTGAAAGAGAGCGA_5786	0	0	0	1	0.818	1.000000e+05	2.337169e-12
0	TAGACCAAAATAATATGATTGGAGGAGATAA_9455	0	0	0	1	0.836	1.000000e+05	1.258280e-12
0	TAGACCCACAACCCAATGCAGCGAGTGGCGA_14254	0	0	0	1	0.782	1.000000e+05	2.038593e-11
0	TAGACCCACAACGCAGTGCAGCGAGTGGCGA_20115	0	0	0	1	0.236	1.000000e+05	6.862726e-10
0	TAGACTTGTGATACTCTAGAAATATCACCCA_16333	0	0	0	1	0.855	1.000000e+05	2.220337e-11
0	TAGACTTTTATTAACAAAAAGAAAAGAAAAA_3357	0	0	0	1	0.818	1.000000e+05	2.337169e-12
0	TAGAGAAAACAGTTGGATCTTATGAGTATAA_18414	0	0	0	1	0.836	1.000000e+05	2.664921e-10
0	TAGAGAGAGAGAGGAAAAAAAAATGTTCAAA_10603	0	0	0	1	0.836	1.000000e+05	1.258280e-12
0	TAGAGAGATCTTACAAAAAAAATAAACTAGA_16734	0	0	0	1	0.855	1.000000e+05	2.220337e-11
0	TAGAGATATTCTTGCAATTAAATACCTATCA_21515	0	0	0	1	0.091	1.000000e+05	2.763632e-09
0	TAGAGATATTCTTGCAGTTAAATACCTATCA_21886	0	0	0	1	0.909	1.000000e+05	2.763632e-09
0	TAGAGCATTTTTATAGAATACCCTTTAGCAA_23322	0	0	0	1	0.236	1.000000e+05	1.625344e-09
0	TAGAGCCATGAAAATGTTCTTTTAGGAAAAA_9854	0	0	0	1	0.836	1.000000e+05	1.258280e-12
0	TAGAGCTTGAGGAGAGTGTTCAAAGCTGCTA_10916	0	0	0	1	0.836	1.000000e+05	1.258280e-12
0	TAGAGCTTTAAGGACATCAGCCTTCACTTCA_5234	0	0	0	1	0.818	1.000000e+05	2.337169e-12
0	TAGAGGTCGTCGGTTCGAATAACGTTTGGGA_6614	0	0	0	1	0.818	1.000000e+05	2.337169e-12
0	TAGATAAACATTAAAGGCAGCTTTCAACTAA_11166	0	0	0	1	0.836	1.000000e+05	1.258280e-12
0	TAGATATAGGAGTGAAATCCTAGAATGACAA_10097	0	0	0	1	0.836	1.000000e+05	1.258280e-12
0	TAGATATATGTTTGAATTTTGTCTTTGTATA_18687	0	0	0	1	0.800	1.000000e+05	4.804403e-10
0	TAGATATGGCACCAATAGATATAGGACAAGA_9602	0	0	0	1	0.836	1.000000e+05	1.258280e-12
0	TAGATCAGCTCCTTGCCTATAAATAGGAAGA_14281	0	0	0	1	0.782	1.000000e+05	2.038593e-11
0	TAGATCGAATTGGCAAAGGCAACACCCGAAA_8627	0	0	0	1	0.891	1.000000e+05	3.222440e-10
0	TAGATCTAAGACCATCTCCAACAGACCCTCA_9146	0	0	0	1	0.836	1.000000e+05	1.258280e-12
0	TAGATGAAAAAAAAAACAAGAATCAGATCAA_1384	0	0	0	1	0.818	1.000000e+05	2.337169e-12
0	TAGATGAACAACACAATAAATAAATTGTGGA_17251	0	0	0	1	0.873	1.000000e+05	4.531700e-11
0	TAGATGTAGCCAAGGCTTCGAGCCCATTGGA_6221	0	0	0	1	0.818	1.000000e+05	2.337169e-12
0	TAGATTATTAACTAGTTGTATGTTTTACTAA_20944	0	0	0	1	0.218	1.000000e+05	3.626774e-09
0	TAGATTCAACTATTTTTTTGAAAAATGTGGA_13551	0	0	0	1	0.836	1.000000e+05	1.535980e-11
0	TAGATTCTGCTTCACACCGACGGTCTCTTAA_11468	0	0	0	1	0.836	1.000000e+05	1.258280e-12
0	TAGATTCTGTACGTTCGAGAGAAGCGGAGAA_14147	0	0	0	1	0.782	1.000000e+05	2.038593e-11
0	TAGATTGATTCATCCAGAAAATGCATCTCAA_14024	0	0	0	1	0.782	1.000000e+05	2.038593e-11
0	TAGATTGATTCATGCAAGGTATGTAGATTGA_5705	0	0	0	1	0.818	1.000000e+05	2.337169e-12
0	TAGATTTAAGGGACGAGATTTTGTGGATAGA_4520	0	0	0	1	0.818	1.000000e+05	2.337169e-12
0	TAGATTTATTGTAGTAGATTCAGGTTTTTGA_10629	0	0	0	1	0.836	1.000000e+05	1.258280e-12
0	TAGATTTCATTTGATGGTAATGCTGAATAAA_20128	0	0	0	1	0.236	1.000000e+05	6.862726e-10
0	TAGCAAAAATTTTCTCTACTTACTATCTGCA_3335	0	0	0	1	0.818	1.000000e+05	2.337169e-12
0	TAGCAAAAGATCTGTCTTTTGTAGAAAATCA_1881	0	0	0	1	0.818	1.000000e+05	2.337169e-12
0	TAGCAAAATTGAGAGAAAGAAAAGCAAAATA_9927	0	0	0	1	0.836	1.000000e+05	1.258280e-12
0	TAGCAAGTCCAGAATGTAATCACGTATGTCA_18457	0	0	0	1	0.182	1.000000e+05	6.277596e-10
0	TAGCAATACTCGTTCATAAAGAAGAAGAAGA_18452	0	0	0	1	0.182	1.000000e+05	6.277596e-10
0	TAGCAATACTCGTTCATAAAGAATAAGAAGA_9591	0	0	0	1	0.836	1.000000e+05	1.258280e-12
0	TAGCAATTTTTTTCTCTATTTACTATCTGCA_8174	0	0	0	1	0.182	1.000000e+05	2.337169e-12
0	TAGCACAAAACCCATTGGGTAGTCAGGAGAA_1648	0	0	0	1	0.818	1.000000e+05	2.337169e-12
0	TAGCACCTCGGTGCGTTCCTACCAAAACTCA_4967	0	0	0	1	0.818	1.000000e+05	2.337169e-12
0	TAGCATATCCGATATATCCGTATTCGACCGA_12805	0	0	0	1	0.836	1.000000e+05	1.258280e-12
0	TAGCATATGATTTAAATTCACACACAACCAA_7234	0	0	0	1	0.182	1.000000e+05	2.337169e-12
0	TAGCATATTATTTAAATTCACACAAAACCAA_4376	0	0	0	1	0.818	1.000000e+05	2.337169e-12
0	TAGCATTTTGAAAAAAATTATATTATTCATA_411	0	0	0	1	0.873	1.000000e+05	3.040105e-16
0	TAGCCATCCCTTCCAGCTCCTGCGATTCTGA_16030	0	0	0	1	0.909	1.000000e+05	2.042403e-09
0	TAGCCATGAGAAGTCATGAAGCAAAGCTTGA_12223	0	0	0	1	0.836	1.000000e+05	1.258280e-12
0	TAGCCATTTTTCTTTAAAAACTTCTAAATAA_19251	0	0	0	1	0.818	1.000000e+05	1.699716e-09
0	TAGCCCATAAGCATCTCCCAACGGCTGCAGA_16328	0	0	0	1	0.200	1.000000e+05	5.052113e-10
0	TAGCCCCAACAAAAAGTTACATTGTCGAAAA_18597	0	0	0	1	0.091	1.000000e+05	2.704165e-09
0	TAGCGCCACTATCGAGAAGCCAACTGTTGGA_4828	0	0	0	1	0.818	1.000000e+05	2.337169e-12
0	TAGCTATATCTTATTTTGGCTACGAACCAGA_6840	0	0	0	1	0.818	1.000000e+05	2.337169e-12
0	TAGCTATTTTCAAACACACAAAAAAAATATA_3528	0	0	0	1	0.818	1.000000e+05	2.337169e-12
0	TAGCTCACAATCATTTATTACGGTTCTTACA_11805	0	0	0	1	0.836	1.000000e+05	1.258280e-12
0	TAGCTCTCTATCACCACCATCATCACAGACA_12229	0	0	0	1	0.836	1.000000e+05	1.258280e-12
0	TAGCTCTCTATCACCACCATCATCACCGACA_13329	0	0	0	1	0.164	1.000000e+05	1.258280e-12
0	TAGCTCTTGCACCATTTTAACCCAGTAATAA_13498	0	0	0	1	0.164	1.000000e+05	1.258280e-12
0	TAGCTGTAAAGTCAACTAACTGAGATTTATA_3678	0	0	0	1	0.818	1.000000e+05	2.337169e-12
0	TAGCTGTCCTGTTTCAAAAAAGTTCAACACA_16098	0	0	0	1	0.909	1.000000e+05	2.042403e-09
0	TAGCTGTTGCACCATTTTAACCCAGTAATAA_12204	0	0	0	1	0.836	1.000000e+05	1.258280e-12
0	TAGCTTATAGGGTATATAAAAGAAAAAAAAA_13611	0	0	0	1	0.836	1.000000e+05	1.535980e-11
0	TAGCTTATTAACATGCATGCATTCTAGTCCA_4488	0	0	0	1	0.818	1.000000e+05	2.337169e-12
0	TAGCTTGGATCAGTTTCAGAATGAGAGCCGA_15523	0	0	0	1	0.836	1.000000e+05	4.043093e-11
0	TAGCTTTGTATAAAAATGCTCTAGCTTGCGA_14090	0	0	0	1	0.782	1.000000e+05	2.038593e-11
0	TAGCTTTTTAATAAACAAAAATAAAATAAAA_16697	0	0	0	1	0.855	1.000000e+05	2.220337e-11
0	TAGGAAACTCAAGTCGTGTAAGGGTTTCAGA_9774	0	0	0	1	0.836	1.000000e+05	1.258280e-12
0	TAGGAAATTTATGAAATGACACTTTTATTCA_14466	0	0	0	1	0.218	1.000000e+05	2.038593e-11
0	TAGGAACAAATAGAAAATATATAAGAGATAA_16942	0	0	0	1	0.855	1.000000e+05	1.167799e-10
0	TAGGAACATATAAAATGTTGTGTAGATTTAA_2557	0	0	0	1	0.818	1.000000e+05	2.337169e-12
0	TAGGACCCAATAGGGTAAATAGAAAACTTCA_12876	0	0	0	1	0.836	1.000000e+05	1.258280e-12
0	TAGGACTATCAGTTATTTTTTTCTATGCAAA_3748	0	0	0	1	0.818	1.000000e+05	2.337169e-12
0	TAGGAGTATTTCTTATTTTGATCTCTCACCA_487	0	0	0	1	0.855	1.000000e+05	2.358780e-15
0	TAGGATAACTCTATTCTTTAAGAAATAAACA_2825	0	0	0	1	0.818	1.000000e+05	2.337169e-12
0	TAGGATATCTAAATCTCCTCGTCAAAATTAA_10589	0	0	0	1	0.836	1.000000e+05	1.258280e-12
0	TAGGCTCTCTTAAAGAAATTTTCTGGAAAAA_14816	0	0	0	1	0.891	1.000000e+05	8.994918e-11
0	TAGGGGTATAACCAAACATTCAAGGAATTAA_14922	0	0	0	1	0.855	1.000000e+05	6.707116e-12
0	TAGGGTAATATTAGGGAGTAGCCAAATTTGA_770	0	0	0	1	0.109	1.000000e+05	1.587262e-11
0	TAGGGTTGATAAATCATCATTGGTAACAAAA_10706	0	0	0	1	0.836	1.000000e+05	1.258280e-12
0	TAGGGTTTGAGAACATTTTATCTTTTGATAA_20062	0	0	0	1	0.182	1.000000e+05	4.428038e-10
0	TAGGGTTTGCGTCCTAATATAGATACACACA_16398	0	0	0	1	0.855	1.000000e+05	2.220337e-11
0	TAGGGTTTTGTCCGCAAGATTGATGAGTGGA_17008	0	0	0	1	0.200	1.000000e+05	5.483041e-10
0	TAGGGTTTTTTTTCCTGCGCAATGTCTTATA_12339	0	0	0	1	0.836	1.000000e+05	1.258280e-12
0	TAGGTATATGTTTGAATTTTGTCTTTGTATA_7412	0	0	0	1	0.182	1.000000e+05	2.337169e-12
0	TAGGTCCGAGAAGATTCCAGTTTTATAATCA_217	0	0	0	1	0.836	1.000000e+05	7.114309e-17
0	TAGGTCTTAGGTTATTAATATATAAGAAAAA_8785	0	0	0	1	0.836	1.000000e+05	1.258280e-12
0	TAGGTGATAATATTGAGTTCCTTAATAAAAA_18637	0	0	0	1	0.909	1.000000e+05	2.704165e-09
0	TAGGTTAACCTAATCTTTGTATGACTTTTGA_20705	0	0	0	1	0.182	1.000000e+05	3.759920e-10
0	TAGGTTATTAATATATAAGAAAAAAAGACGA_10958	0	0	0	1	0.836	1.000000e+05	1.258280e-12
0	TAGGTTGGAAAACTGATATTAATGGTCGGAA_4862	0	0	0	1	0.818	1.000000e+05	2.337169e-12
0	TAGTAAAAAAAAAAAAAGTTGGTTTCAGACA_19274	0	0	0	1	0.855	1.000000e+05	5.829348e-09
0	TAGTAAAAATGGCAATTTATTTTTATTTTGA_992	0	0	0	1	0.891	1.000000e+05	4.920970e-11
0	TAGTAAAACATACAACTAGTTAATAATCTAA_20945	0	0	0	1	0.218	1.000000e+05	3.626774e-09
0	TAGTAAATGAAATCAAATGCCTCATCAATCA_1613	0	0	0	1	0.818	1.000000e+05	2.337169e-12
0	TAGTAACTAACAAACGAAGGCAAACCAACAA_18012	0	0	0	1	0.200	1.000000e+05	5.464643e-10
0	TAGTAACTAACAAACGAAGGCAAACTACCAA_5647	0	0	0	1	0.818	1.000000e+05	2.337169e-12
0	TAGTAATGACTGAAATACCCTCAGGGGCAAA_11849	0	0	0	1	0.836	1.000000e+05	1.258280e-12
0	TAGTACAACATAACATTTGAAGCTTAGCAAA_2528	0	0	0	1	0.818	1.000000e+05	2.337169e-12
0	TAGTACAACATAACATTTGAAGGTTAGCAAA_16981	0	0	0	1	0.200	1.000000e+05	5.483041e-10
0	TAGTACAATAAATTTCGGGCCTTTATAAGAA_14762	0	0	0	1	0.218	1.000000e+05	2.038593e-11
0	TAGTACAATAAATTTCTGGCCTTTATAAGAA_14317	0	0	0	1	0.782	1.000000e+05	2.038593e-11
0	TAGTACTATTTTTTTGCTTTTCTTCTAAAAA_22729	0	0	0	1	0.200	1.000000e+05	6.399725e-10
0	TAGTACTATTTTTTTTTGTTTTCTTCTAAAA_5887	0	0	0	1	0.818	1.000000e+05	2.337169e-12
0	TAGTAGAGCCATGAAAATGTTCTTTTAGGAA_10570	0	0	0	1	0.836	1.000000e+05	1.258280e-12
0	TAGTAGCCATTTTTCTTTAAAAACTTCTAAA_19189	0	0	0	1	0.818	1.000000e+05	1.699716e-09
0	TAGTAGCGAGAAGTGGGTTTTAGTTTTTACA_3304	0	0	0	1	0.818	1.000000e+05	2.337169e-12
0	TAGTAGTGAGAAGTGGGTTTTAGTTTTTACA_17681	0	0	0	1	0.200	1.000000e+05	3.050937e-10
0	TAGTAGTTAAGATACCAGTAAAGTCTATTAA_6546	0	0	0	1	0.818	1.000000e+05	2.337169e-12
0	TAGTATTATACACATAACTTGTCACACCACA_2563	0	0	0	1	0.818	1.000000e+05	2.337169e-12
0	TAGTCCAGAATATGAAATTTTTGTTTGTTAA_12595	0	0	0	1	0.836	1.000000e+05	1.258280e-12
0	TAGTCCAGAATATGAAGTTTTTGTTTGTTAA_13437	0	0	0	1	0.164	1.000000e+05	1.258280e-12
0	TAGTCTTAGAATGTAGGCTTAAGATTTATGA_16962	0	0	0	1	0.873	1.000000e+05	4.659871e-09
0	TAGTGAGAGATGATTTATATTTCTTCAAACA_8257	0	0	0	1	0.182	1.000000e+05	2.337169e-12
0	TAGTGATTATGATTTCTCGACAACAAAAAAA_21176	0	0	0	1	0.745	1.000000e+05	3.029531e-09
0	TAGTGATTTATTTGTTTAGCTTCTGGTGATA_18827	0	0	0	1	0.909	1.000000e+05	2.864400e-10
0	TAGTGGAATGATTTGAACTATATAGTTCTAA_369	0	0	0	1	0.873	1.000000e+05	3.040105e-16
0	TAGTGGCAGGCAAAAAAGTCACCTTGGCAGA_1686	0	0	0	1	0.818	1.000000e+05	2.337169e-12
0	TAGTGGCGGGCAAAAAAATCACCTTGGCACA_18157	0	0	0	1	0.200	1.000000e+05	3.412016e-10
0	TAGTGTGAGAGTTTGTCTTCGAGTTTCATGA_7097	0	0	0	1	0.818	1.000000e+05	2.337169e-12
0	TAGTGTTTAAGATTGTATATTTATATCTTGA_9942	0	0	0	1	0.836	1.000000e+05	1.258280e-12
0	TAGTTAATTATCTTACTCTAAATTTGTCATA_15654	0	0	0	1	0.836	1.000000e+05	4.043093e-11
0	TAGTTCAAAAACCTGAATCTACTACAATAAA_10788	0	0	0	1	0.836	1.000000e+05	1.258280e-12
0	TAGTTCAAACTAATTTGTAATATATACAACA_12314	0	0	0	1	0.836	1.000000e+05	1.258280e-12
0	TAGTTCATTAGTCTCCTAGGGATATGATTAA_13483	0	0	0	1	0.164	1.000000e+05	1.258280e-12
0	TAGTTCATTAGTCTCCTAGGGATATGATTGA_12455	0	0	0	1	0.836	1.000000e+05	1.258280e-12
0	TAGTTCGGTCATGTGGCAAACAGTCTCAAAA_4346	0	0	0	1	0.818	1.000000e+05	2.337169e-12
0	TAGTTCTAAGAATACATGACTATATATCCGA_9713	0	0	0	1	0.836	1.000000e+05	1.258280e-12
0	TAGTTGAAAGCTGCCTTTAATGTTTATCTAA_10094	0	0	0	1	0.836	1.000000e+05	1.258280e-12
0	TAGTTGCGTCCGAAATTGAGTGACATGGCCA_4682	0	0	0	1	0.818	1.000000e+05	2.337169e-12
0	TAGTTTAGAATTTAGACAAATACTCCAAAAA_9503	0	0	0	1	0.836	1.000000e+05	1.258280e-12
0	TAGTTTATATATAGGAAATGATGGTTGAAAA_12123	0	0	0	1	0.836	1.000000e+05	1.258280e-12
0	TAGTTTATATATAGGAAATGATTGTTGAAAA_18471	0	0	0	1	0.182	1.000000e+05	6.277596e-10
0	TAGTTTGAAAATATATAAGATATGTTTAAAA_8773	0	0	0	1	0.836	1.000000e+05	1.258280e-12
0	TAGTTTGATCTGATTCTTGTTTTTTTTTTCA_4617	0	0	0	1	0.818	1.000000e+05	2.337169e-12
0	TAGTTTGCAGTAAATTGTTGTCTGCTTAAAA_19714	0	0	0	1	0.891	1.000000e+05	1.268673e-09
0	TAGTTTTCATTAATATTGGCGTTACCTCACA_9963	0	0	0	1	0.836	1.000000e+05	1.258280e-12
0	TAGTTTTGCACCTAATACATTATAATTATAA_12867	0	0	0	1	0.836	1.000000e+05	1.258280e-12
0	TAGTTTTTCTTGTCGGCCTATTTCCATTATA_7973	0	0	0	1	0.182	1.000000e+05	2.337169e-12
0	TAGTTTTTCTTGTCGGCCTATTTTCATTATA_3403	0	0	0	1	0.818	1.000000e+05	2.337169e-12
0	TAGTTTTTTCATATATGTCATCTTAATTGAA_11481	0	0	0	1	0.836	1.000000e+05	1.258280e-12
0	TATAAAAAAAATCTTTGATTAATCAAGTAAA_13937	0	0	0	1	0.873	1.000000e+05	7.322786e-11
0	TATAAAAAGACTAAAATGATTCTGAATACGA_29610	0	0	0	1	0.836	1.000000e+05	2.263087e-09
0	TATAAAACAAGATGAACACATCCGAGATAAA_15375	0	0	0	1	0.873	1.000000e+05	4.636022e-09
0	TATAAAAGAAAGGGCGAGAAAACAAAATCAA_15284	0	0	0	1	0.891	1.000000e+05	3.930420e-10
0	TATAAAATGATATGTAGCGGTTCCGCACGAA_895	0	0	0	1	0.873	1.000000e+05	2.095501e-11
0	TATAAACAACACATCTATTTTTTTTGGGACA_17782	0	0	0	1	0.873	1.000000e+05	3.117926e-10
0	TATAAACATAATGTTTTTTCTATAACATAAA_19474	0	0	0	1	0.891	1.000000e+05	3.502751e-10
0	TATAAAGCGTAAAAAAAAAATTGTATTGAAA_17220	0	0	0	1	0.764	1.000000e+05	4.902037e-10
0	TATAAATATACAATCTTAAACACTAAGGGAA_11794	0	0	0	1	0.836	1.000000e+05	1.258280e-12
0	TATAAATCGATCTGAACCTGATTGGATCCGA_16836	0	0	0	1	0.855	1.000000e+05	2.220337e-11
0	TATAAATTATTTTTTGGGGACCCTAAAAACA_20749	0	0	0	1	0.818	1.000000e+05	3.454749e-10
0	TATAACGAATAAAACATATGTTAATTCACAA_331	0	0	0	1	0.855	1.000000e+05	9.431779e-18
0	TATAACTTAAGTTAACTTTTCTCTCTTGATA_579	0	0	0	1	0.800	1.000000e+05	7.288445e-14
0	TATAAGATATGTTTAAAATACGGAATACATA_10811	0	0	0	1	0.836	1.000000e+05	1.258280e-12
0	TATAAGCTAATTCGGTGAGTTTTGGTAGGAA_3302	0	0	0	1	0.818	1.000000e+05	2.337169e-12
0	TATAAGTTATATATGTAAAATGTAGAGAAGA_18350	0	0	0	1	0.236	1.000000e+05	1.406961e-09
0	TATAATATGTAGCAAGTCCAGAATGTAATCA_18453	0	0	0	1	0.182	1.000000e+05	6.277596e-10
0	TATAATATGTGGCAAGTCCAGAATGTAATCA_10197	0	0	0	1	0.836	1.000000e+05	1.258280e-12
0	TATAATCAAGTGAAAACCAAAAATTTTGTAA_5541	0	0	0	1	0.818	1.000000e+05	2.337169e-12
0	TATAATCCACTATACCACCAGAGAGTGAGAA_22185	0	0	0	1	0.218	1.000000e+05	4.313642e-09
0	TATAATGCATTTTCCGTAAAATAAAGCTTAA_11549	0	0	0	1	0.836	1.000000e+05	1.258280e-12
0	TATAATGTAAATACTTCAAAATATTTAAATA_29615	0	0	0	1	0.836	1.000000e+05	2.263087e-09
0	TATAATGTATTAGGTGCAAAACTATTTGATA_10765	0	0	0	1	0.836	1.000000e+05	1.258280e-12
0	TATAATGTCAAAGAAAAAAGAATAGAAAAAA_9001	0	0	0	1	0.836	1.000000e+05	1.258280e-12
0	TATAATGTGATGCAATTAAAGTTGACATACA_14746	0	0	0	1	0.218	1.000000e+05	2.038593e-11
0	TATAATGTGATGCAATTAAAGTTGAGATACA_14192	0	0	0	1	0.782	1.000000e+05	2.038593e-11
0	TATAATGTTTCGCAAGCAAGATTCCATGCGA_6451	0	0	0	1	0.818	1.000000e+05	2.337169e-12
0	TATAATTAATCTCCTTAAATCACGAAAAAAA_5070	0	0	0	1	0.818	1.000000e+05	2.337169e-12
0	TATAATTCACTATACCACCAGAGAGTGAGAA_7072	0	0	0	1	0.818	1.000000e+05	2.337169e-12
0	TATAATTCATGTCCGTTGCTTGTTTCCAGGA_17859	0	0	0	1	0.200	1.000000e+05	1.633769e-10
0	TATAATTTTTTTCAAAATGCTATTAAATAGA_798	0	0	0	1	0.873	1.000000e+05	8.184519e-12
0	TATACAAATATCCATTAAAACCAAATCAGCA_18190	0	0	0	1	0.200	1.000000e+05	4.366469e-10
0	TATACAAATATCCATTAAAACGAAATCAGCA_5578	0	0	0	1	0.818	1.000000e+05	2.337169e-12
0	TATACAACACAGAGATTTGATAAAATTTTAA_5112	0	0	0	1	0.818	1.000000e+05	2.337169e-12
0	TATACAATCTTAAACACTAAGGGAACAAAAA_11118	0	0	0	1	0.836	1.000000e+05	1.258280e-12
0	TATACACACGAGATGCACAGAAGAAATATAA_4403	0	0	0	1	0.818	1.000000e+05	2.337169e-12
0	TATACACATTTTCTATTAAGGATATCAATCA_7054	0	0	0	1	0.818	1.000000e+05	2.337169e-12
0	TATACATTGATGATGAGGTTTTAAATTTTGA_5570	0	0	0	1	0.818	1.000000e+05	2.337169e-12
0	TATACATTGATGATGAGGTTTTGAATTTTGA_7233	0	0	0	1	0.182	1.000000e+05	2.337169e-12
0	TATACCCAAATACCCAAAATTTTACCCAATA_10563	0	0	0	1	0.836	1.000000e+05	1.258280e-12
0	TATACCGCAGGAAGACTTATATTTTAGTTAA_2863	0	0	0	1	0.818	1.000000e+05	2.337169e-12
0	TATACCTGAACAATAACCGGTTCACCGGTCA_14248	0	0	0	1	0.782	1.000000e+05	2.038593e-11
0	TATACGACACGACACTCTCTCCATTAAAGCA_8333	0	0	0	1	0.182	1.000000e+05	2.337169e-12
0	TATACGTATTTTGTGTCCCAAAAAAAATAGA_17699	0	0	0	1	0.873	1.000000e+05	3.117926e-10
0	TATACGTTTTGCTTTGAATCTACGACTACGA_13892	0	0	0	1	0.909	1.000000e+05	1.467062e-10
0	TATACTATAGGTGAAATCTTAAAATTAACAA_20833	0	0	0	1	0.818	1.000000e+05	1.140985e-10
0	TATACTTAGATAGCTTTTTAATAAACAAAAA_16654	0	0	0	1	0.855	1.000000e+05	2.220337e-11
0	TATAGAAAAAAAGGCTATGGTGTGTGTGGAA_20518	0	0	0	1	0.800	1.000000e+05	4.716385e-10
0	TATAGAGACAAGACTTGATGTGAGCAAGCAA_8694	0	0	0	1	0.836	1.000000e+05	1.258280e-12
0	TATAGCAAAGCGGGCATTTGCTTGATTTTGA_7030	0	0	0	1	0.818	1.000000e+05	2.337169e-12
0	TATAGGAAATGATGGTTGAAAATAGATATCA_9758	0	0	0	1	0.836	1.000000e+05	1.258280e-12
0	TATAGGGTTTGCGTCCTAATATAGATACACA_16672	0	0	0	1	0.855	1.000000e+05	2.220337e-11
0	TATAGTACTATTTTTTTGCTTTTCTTCTAAA_7704	0	0	0	1	0.182	1.000000e+05	2.337169e-12
0	TATAGTACTATTTTTTTTTGTTTTCTTCTAA_4749	0	0	0	1	0.818	1.000000e+05	2.337169e-12
0	TATATAAAGTCAAAATAAATTACATATAAAA_18868	0	0	0	1	0.909	1.000000e+05	2.864400e-10
0	TATATAACCGTATGATCATCTTAAAATAAAA_6119	0	0	0	1	0.818	1.000000e+05	2.337169e-12
0	TATATAAGATATGTTTAAAATACGGAATACA_12778	0	0	0	1	0.836	1.000000e+05	1.258280e-12
0	TATATATAAACTAAGATACATGTTAATCATA_13225	0	0	0	1	0.164	1.000000e+05	1.258280e-12
0	TATATATAACCGTATGATCATCTTAAAATAA_3811	0	0	0	1	0.818	1.000000e+05	2.337169e-12
0	TATATATATATCATATTTAAATTCATATTAA_15747	0	0	0	1	0.909	1.000000e+05	3.556635e-10
0	TATATATGTAGAGAGAGAGAGGAAAAAAAAA_11855	0	0	0	1	0.836	1.000000e+05	1.258280e-12
0	TATATATGTCTCTCAAATCGAACATATCACA_12473	0	0	0	1	0.836	1.000000e+05	1.258280e-12
0	TATATATTTAAAGTAAGAAATTTTGTTTAAA_97	0	0	0	1	0.836	1.000000e+05	7.114309e-17
0	TATATATTTTCTATTTGTTCCTATTGAAATA_15492	0	0	0	1	0.836	1.000000e+05	4.043093e-11
0	TATATCCGTATTCGACCGATTATTACCCGAA_11585	0	0	0	1	0.836	1.000000e+05	1.258280e-12
0	TATATCGGATATGCTATTCTAGGACCCAATA_10591	0	0	0	1	0.836	1.000000e+05	1.258280e-12
0	TATATCTATCGCAAATTATTATCAACTCAAA_16885	0	0	0	1	0.855	1.000000e+05	2.220337e-11
0	TATATCTTGTTTTCTCCGCAAATTGTTAAGA_4190	0	0	0	1	0.818	1.000000e+05	2.337169e-12
0	TATATGATTCTATTTTTGCGGAAAAACAATA_15623	0	0	0	1	0.836	1.000000e+05	4.043093e-11
0	TATATGCGATCCAACCTAGCATATGATTTAA_7398	0	0	0	1	0.182	1.000000e+05	2.337169e-12
0	TATATTAGGAACATATAAAATGTTGTGTAGA_2897	0	0	0	1	0.818	1.000000e+05	2.337169e-12
0	TATATTAGGACGCAAACCCTATATTTCATCA_16620	0	0	0	1	0.855	1.000000e+05	2.220337e-11
0	TATATTATCCCCTGTGGAAACTCAATTTGAA_5590	0	0	0	1	0.818	1.000000e+05	2.337169e-12
0	TATATTATCGCCTGTGGAAACTCAATTTGAA_7653	0	0	0	1	0.182	1.000000e+05	2.337169e-12
0	TATATTATTTTTGCAAGATTTTTTTTGTGGA_22546	0	0	0	1	0.800	1.000000e+05	7.347590e-10
0	TATATTCCATATATAATATGTAGCAAGTCCA_18462	0	0	0	1	0.182	1.000000e+05	6.277596e-10
0	TATATTCCATATATAATATGTGGCAAGTCCA_10860	0	0	0	1	0.836	1.000000e+05	1.258280e-12
0	TATATTTATATCTTGATTGTTAATTTTAAGA_1173	0	0	0	1	0.836	1.000000e+05	1.362925e-13
0	TATATTTCAAGGATTTAGGTTCTAGTTTTCA_21566	0	0	0	1	0.909	1.000000e+05	2.763632e-09
0	TATATTTGAACAATAACCGGTTCACCGGTCA_14669	0	0	0	1	0.218	1.000000e+05	2.038593e-11
0	TATATTTGTTTTTATATGTAATTTATTTTGA_19699	0	0	0	1	0.891	1.000000e+05	1.268673e-09
0	TATATTTTCTATTTGTTCCTATTGAAATAGA_3095	0	0	0	1	0.818	1.000000e+05	2.337169e-12
0	TATATTTTTGAATAGCCCAAAAAAATTATAA_4114	0	0	0	1	0.818	1.000000e+05	2.337169e-12
0	TATCAAAAAATTATGGTCCCATCGATAGAGA_8920	0	0	0	1	0.836	1.000000e+05	1.258280e-12
0	TATCAAAAGAAACAAAGATAAGCCAAATTAA_2566	0	0	0	1	0.818	1.000000e+05	2.337169e-12
0	TATCAAAAGATAAAATGTTCTCAAACCCTAA_20064	0	0	0	1	0.182	1.000000e+05	4.428038e-10
0	TATCAAAATTGACGACTGCAGCCATCATCGA_760	0	0	0	1	0.909	1.000000e+05	2.090190e-10
0	TATCAATCATTTCCTTGATTGATTCCAATCA_4409	0	0	0	1	0.818	1.000000e+05	2.337169e-12
0	TATCAATCCTATTATTTCTTTTTTGTATTCA_9697	0	0	0	1	0.836	1.000000e+05	1.258280e-12
0	TATCACAACAACAAGACACTTTCCACACACA_13968	0	0	0	1	0.782	1.000000e+05	2.038593e-11
0	TATCACAACAACAAGACACTTTCCACACAGA_14633	0	0	0	1	0.218	1.000000e+05	2.038593e-11
0	TATCACATCTGCGCTTTGCGAGCAACAATAA_3086	0	0	0	1	0.818	1.000000e+05	2.337169e-12
0	TATCACCGAGTAAGGGTAACAGAGAAAAAGA_7647	0	0	0	1	0.182	1.000000e+05	2.337169e-12
0	TATCACCGAGTAAGGGTAACAGAGAGAAAGA_3583	0	0	0	1	0.818	1.000000e+05	2.337169e-12
0	TATCAGTGACATTTGAGATTGGTTTTGACAA_23181	0	0	0	1	0.200	1.000000e+05	5.308157e-09
0	TATCAGTTATTTTTTTCTATGCAAAAATGAA_6440	0	0	0	1	0.818	1.000000e+05	2.337169e-12
0	TATCATAACCCAAACCAAATAAATATGCAGA_1239	0	0	0	1	0.109	1.000000e+05	7.699494e-10
0	TATCATACATGAACAATGACAATTGACCATA_18064	0	0	0	1	0.200	1.000000e+05	5.172056e-10
0	TATCATCAAACAAAAAATAATACCATTCATA_6503	0	0	0	1	0.818	1.000000e+05	2.337169e-12
0	TATCATCATTATAAAAAAATAATTTGTCATA_5749	0	0	0	1	0.818	1.000000e+05	2.337169e-12
0	TATCATGGTATCAGAGCCACCGATCTTTGAA_5418	0	0	0	1	0.818	1.000000e+05	2.337169e-12
0	TATCATTTTTTGTCCAGCTTTTTACAAAAAA_2394	0	0	0	1	0.818	1.000000e+05	2.337169e-12
0	TATCCAAATCCACAAAAAAAATCTTGCAAAA_22536	0	0	0	1	0.800	1.000000e+05	7.347590e-10
0	TATCCAATTACAATTAACCAATGATGAAACA_5544	0	0	0	1	0.818	1.000000e+05	2.337169e-12
0	TATCCACAAAATCTCGTCCCTTAAATCTACA_4789	0	0	0	1	0.818	1.000000e+05	2.337169e-12
0	TATCCACCTCTTGATTTCGCTTCCTTCTTAA_20484	0	0	0	1	0.800	1.000000e+05	4.716385e-10
0	TATCCACTCTTGGCTGAAATTCAATGACAGA_11614	0	0	0	1	0.836	1.000000e+05	1.258280e-12
0	TATCCATAAAGCTTAATAAATTTTTTCCTAA_12057	0	0	0	1	0.836	1.000000e+05	1.258280e-12
0	TATCCATGTGAAGTTAGTGTTGACCTATTCA_1967	0	0	0	1	0.818	1.000000e+05	2.337169e-12
0	TATCCCCTGTGGAAACTCAATTTGAAATCAA_4421	0	0	0	1	0.818	1.000000e+05	2.337169e-12
0	TATCCTCGGCAAATTTTGTTACCAATGATGA_11067	0	0	0	1	0.836	1.000000e+05	1.258280e-12
0	TATCGAGTAGACTTCTCCTGATCTAAGTAGA_13583	0	0	0	1	0.836	1.000000e+05	1.535980e-11
0	TATCGATGGGACCATAATTTTTTGATAACAA_10610	0	0	0	1	0.836	1.000000e+05	1.258280e-12
0	TATCGATTTCTCTAACCAAACCCTAGAACCA_4491	0	0	0	1	0.818	1.000000e+05	2.337169e-12
0	TATCGATTTTAGAGCAGAGACCCTAATTAGA_13637	0	0	0	1	0.836	1.000000e+05	1.535980e-11
0	TATCGCCTGTGGAAACTCAATTTGAAATCAA_21278	0	0	0	1	0.200	1.000000e+05	4.051724e-10
0	TATCGGAGATTATTATAAATCATAACTTTAA_17443	0	0	0	1	0.200	1.000000e+05	4.682299e-10
0	TATCGTTGTCATAGAATTTTGAGATTTTGAA_9032	0	0	0	1	0.836	1.000000e+05	1.258280e-12
0	TATCTAAATCTCCTCGTCAAAATTAACAATA_11852	0	0	0	1	0.836	1.000000e+05	1.258280e-12
0	TATCTAAGTATATCCAAAGTTTTTAAGAGCA_25028	0	0	0	1	0.836	1.000000e+05	4.344215e-09
0	TATCTACCGGAGAAAGACACGAAAAATCAAA_14630	0	0	0	1	0.218	1.000000e+05	2.038593e-11
0	TATCTATATATATTATGCTGGTTTTTTTTCA_17798	0	0	0	1	0.873	1.000000e+05	3.117926e-10
0	TATCTATATTTTTTTTGTGTGTTTGAAAATA_2585	0	0	0	1	0.818	1.000000e+05	2.337169e-12
0	TATCTCAACTTTAATTGCATCACATTATACA_14368	0	0	0	1	0.782	1.000000e+05	2.038593e-11
0	TATCTCATCTTCTTTAAGTAACTCTTCATAA_9797	0	0	0	1	0.836	1.000000e+05	1.258280e-12
0	TATCTCCTCCAATCATATTATTTTGGTCTAA_10936	0	0	0	1	0.836	1.000000e+05	1.258280e-12
0	TATCTCGGATGTGTTCATCTTGTTTTATACA_15373	0	0	0	1	0.873	1.000000e+05	4.636022e-09
0	TATCTCGTAATCTACAAATAAAAAATAAAGA_9720	0	0	0	1	0.836	1.000000e+05	1.258280e-12
0	TATCTGTGACATTTTAGATTGGTTTTGACAA_14859	0	0	0	1	0.855	1.000000e+05	6.707116e-12
0	TATCTGTTTGTGTTAAAGAATTTGGAAGACA_12791	0	0	0	1	0.836	1.000000e+05	1.258280e-12
0	TATCTTATTTTGGCTACGAACCAGACACTGA_1422	0	0	0	1	0.818	1.000000e+05	2.337169e-12
0	TATCTTCCCGGTTATTAGAGCCAGATGTTGA_16626	0	0	0	1	0.855	1.000000e+05	2.220337e-11
0	TATCTTTAATGTTGAGTATAATATTCTAAGA_13806	0	0	0	1	0.836	1.000000e+05	1.535980e-11
0	TATCTTTAATGTTGAGTATGATATTCTAAGA_20950	0	0	0	1	0.218	1.000000e+05	3.626774e-09
0	TATCTTTTCAGTTCCCGGACCCGGTTATCGA_4481	0	0	0	1	0.818	1.000000e+05	2.337169e-12
0	TATGAAAATCAATAAAGTATGTGTGCATACA_6730	0	0	0	1	0.818	1.000000e+05	2.337169e-12
0	TATGAAACATATTACTCTTATATTGTTTAAA_19734	0	0	0	1	0.891	1.000000e+05	1.268673e-09
0	TATGAAACTCTGCACGTATGTGCGGGTCAGA_21604	0	0	0	1	0.909	1.000000e+05	2.763632e-09
0	TATGAAATGACACTTTTATTCAGAGTTACCA_14238	0	0	0	1	0.782	1.000000e+05	2.038593e-11
0	TATGAAATGACACTTTTATTCAGCATTACCA_14616	0	0	0	1	0.218	1.000000e+05	2.038593e-11
0	TATGAAGAAATTAACTTGAAACGAGAGTAGA_7408	0	0	0	1	0.182	1.000000e+05	2.337169e-12
0	TATGAAGAAATTAACTTGAAACGGGAGTAGA_13669	0	0	0	1	0.836	1.000000e+05	1.535980e-11
0	TATGAAGTATGTACTTGCTTGCTCACATCAA_9043	0	0	0	1	0.836	1.000000e+05	1.258280e-12
0	TATGAATGGTATTACTTTTTGTTAGATTTCA_14722	0	0	0	1	0.218	1.000000e+05	2.038593e-11
0	TATGACTATTACCGTAATTTATTTCCGCACA_2403	0	0	0	1	0.818	1.000000e+05	2.337169e-12
0	TATGAGTTGCAGATAGTAAATAGAGAAAAAA_8304	0	0	0	1	0.182	1.000000e+05	2.337169e-12
0	TATGATAACCGTAACAATAACAACAACTCAA_3573	0	0	0	1	0.818	1.000000e+05	2.337169e-12
0	TATGATTCTGATGTCCCCTTGTCTTCGAAGA_12609	0	0	0	1	0.836	1.000000e+05	1.258280e-12
0	TATGATTGGAATCAATCAAGGAAATGATTGA_4917	0	0	0	1	0.818	1.000000e+05	2.337169e-12
0	TATGATTTCTCGACAACAAAAAAAAAAAAGA_20408	0	0	0	1	0.800	1.000000e+05	4.716385e-10
0	TATGATTTGAATATAGAAGAGAAATATAAAA_10878	0	0	0	1	0.836	1.000000e+05	1.258280e-12
0	TATGCACACATACTTTATTGATTTTCATACA_1327	0	0	0	1	0.818	1.000000e+05	2.337169e-12
0	TATGCATCAGTAGCCCATAAGCATCTCCCAA_19161	0	0	0	1	0.200	1.000000e+05	2.672568e-10
0	TATGCGAAAAAACTTTAATTAGTATTATACA_1482	0	0	0	1	0.818	1.000000e+05	2.337169e-12
0	TATGCGATGTAGTAGTAATAACATAACTAGA_17115	0	0	0	1	0.818	1.000000e+05	1.213895e-09
0	TATGCGATTCCAACCTAGCATATTATTTAAA_6228	0	0	0	1	0.818	1.000000e+05	2.337169e-12
0	TATGCTCATTAAAGGTACAAAAGGAAAAAAA_3669	0	0	0	1	0.818	1.000000e+05	2.337169e-12
0	TATGCTTAGACTTCAACCAGTTAACGATAGA_10658	0	0	0	1	0.836	1.000000e+05	1.258280e-12
0	TATGCTTAGACTTCAGCCAGTTAACGATAGA_8607	0	0	0	1	0.200	1.000000e+05	3.105667e-11
0	TATGGACGAGAGAGGAGACGAGATCGGGAAA_6545	0	0	0	1	0.818	1.000000e+05	2.337169e-12
0	TATGGACTACGAAACGAAAGGTCATAAAAGA_1069	0	0	0	1	0.782	1.000000e+05	1.565264e-11
0	TATGGAGGTCCAAGTCTTTATGTTGTATGAA_4522	0	0	0	1	0.818	1.000000e+05	2.337169e-12
0	TATGGCCAATTGTCATTGTTCATGTATGACA_13700	0	0	0	1	0.836	1.000000e+05	1.535980e-11
0	TATGGGCAAAAAAATAAACGTTGGCTTGTGA_12693	0	0	0	1	0.836	1.000000e+05	1.258280e-12
0	TATGGGCTTCTGCTAAGGTTTGCTCGTGGCA_11286	0	0	0	1	0.836	1.000000e+05	1.258280e-12
0	TATGGTAACTCTGAATAAAAGTGTCATTTCA_13998	0	0	0	1	0.782	1.000000e+05	2.038593e-11
0	TATGTAAAAATATGTTTTAGACTTTTATTAA_4512	0	0	0	1	0.818	1.000000e+05	2.337169e-12
0	TATGTAATGTTTTTAGGGTCCCCAAAAAATA_20781	0	0	0	1	0.818	1.000000e+05	3.454749e-10
0	TATGTAATTGCTCTTGTGGCAGTAAACCTCA_13067	0	0	0	1	0.164	1.000000e+05	1.258280e-12
0	TATGTAGATTGATTCATGCAAGGTATGTAGA_4632	0	0	0	1	0.818	1.000000e+05	2.337169e-12
0	TATGTATAATGTGATGCAATTAAAGTTGACA_14758	0	0	0	1	0.218	1.000000e+05	2.038593e-11
0	TATGTATAATGTGATGCAATTAAAGTTGAGA_14128	0	0	0	1	0.782	1.000000e+05	2.038593e-11
0	TATGTATGATAAACCGGTTTGTTAATAACAA_11197	0	0	0	1	0.836	1.000000e+05	1.258280e-12
0	TATGTCAAAATGGGTTAAAATTCATGGGTCA_21807	0	0	0	1	0.909	1.000000e+05	2.763632e-09
0	TATGTCAACTTTAATTGCATCACATTATACA_14582	0	0	0	1	0.218	1.000000e+05	2.038593e-11
0	TATGTCATACATGAACAATGACAATTGGCCA_2798	0	0	0	1	0.818	1.000000e+05	2.337169e-12
0	TATGTCCATTTACATTTTTTGAATCACATCA_16779	0	0	0	1	0.855	1.000000e+05	2.220337e-11
0	TATGTGAATAATGGTAAAAAAAAAAAACACA_12903	0	0	0	1	0.836	1.000000e+05	1.258280e-12
0	TATGTGTAGAGAGACGCATCAGTAGTAGAAA_23321	0	0	0	1	0.236	1.000000e+05	1.625344e-09
0	TATGTGTAGGGAGACGCATCAGTAGTAGAAA_14155	0	0	0	1	0.782	1.000000e+05	2.038593e-11
0	TATGTGTGGTAAATTCACAACGTTTCATTCA_568	0	0	0	1	0.800	1.000000e+05	7.288445e-14
0	TATGTGTGGTAAATTCACAACGTTTGATTCA_691	0	0	0	1	0.200	1.000000e+05	7.288445e-14
0	TATGTTAATTCACAATTTTATAGCTTGAAAA_15007	0	0	0	1	0.855	1.000000e+05	6.707116e-12
0	TATGTTACCACACTGTCTGTACAAGTTGAAA_7760	0	0	0	1	0.182	1.000000e+05	2.337169e-12
0	TATGTTACCACACTGTCTGTATAAGTTGAAA_3494	0	0	0	1	0.818	1.000000e+05	2.337169e-12
0	TATGTTTACAATGTCCCATATTGCTTAAAGA_22689	0	0	0	1	0.818	1.000000e+05	5.646836e-10
0	TATGTTTTAGACTTTTATTAACAAAAAGAAA_6275	0	0	0	1	0.818	1.000000e+05	2.337169e-12
0	TATTAAAAAAAAAAAAAAAGTTATACTATGA_4562	0	0	0	1	0.818	1.000000e+05	2.337169e-12
0	TATTAAATTCTTCATTTTTTTTTTGTAAAAA_4441	0	0	0	1	0.818	1.000000e+05	2.337169e-12
0	TATTAACAAAAAGAAAAGAAAAAAAAAAAGA_3117	0	0	0	1	0.818	1.000000e+05	2.337169e-12
0	TATTAACAAACCGGTTTATCATACATAAAAA_9377	0	0	0	1	0.836	1.000000e+05	1.258280e-12
0	TATTAACGATAACGAGATTATGATTTCTCGA_6263	0	0	0	1	0.818	1.000000e+05	2.337169e-12
0	TATTAACGATAACGGGATTATGATTTCTCGA_7969	0	0	0	1	0.182	1.000000e+05	2.337169e-12
0	TATTAAGCTCCACTGACAATTTGTCAAAGAA_6303	0	0	0	1	0.818	1.000000e+05	2.337169e-12
0	TATTAAGCTCCACTGACAATTTGTCAAAGGA_17194	0	0	0	1	0.200	1.000000e+05	6.190813e-10
0	TATTAAGGATATCAATCATTTCCTTGATTGA_2107	0	0	0	1	0.818	1.000000e+05	2.337169e-12
0	TATTAATGATGAACAGAAAGGCAGTAATTAA_3318	0	0	0	1	0.818	1.000000e+05	2.337169e-12
0	TATTAATTATGGAGTTTTTACTGTATCAAAA_2861	0	0	0	1	0.818	1.000000e+05	2.337169e-12
0	TATTAATTTCCAAAAAGATAACCAGTTAAAA_15696	0	0	0	1	0.836	1.000000e+05	1.683488e-09
0	TATTACAGATGAAATCTTAGGAATTAACGGA_786	0	0	0	1	0.873	1.000000e+05	8.184519e-12
0	TATTACATGCTATGGTTTTGGACCTAAGGGA_6869	0	0	0	1	0.818	1.000000e+05	2.337169e-12
0	TATTACTTTTATTGATAAGGGAATCTAAGCA_2579	0	0	0	1	0.818	1.000000e+05	2.337169e-12
0	TATTAGAAAAGACTATGTGATAAGTAGAATA_1693	0	0	0	1	0.818	1.000000e+05	2.337169e-12
0	TATTAGAAAAGACTGTGTGATAAGTAGAATA_7254	0	0	0	1	0.182	1.000000e+05	2.337169e-12
0	TATTAGGTGCAAAACTATTTGATAATATGAA_8729	0	0	0	1	0.836	1.000000e+05	1.258280e-12
0	TATTAGTTTTTTTTTACATGATGTGATTCAA_816	0	0	0	1	0.909	1.000000e+05	4.580978e-11
0	TATTATACACATAACTTGTCACACCACACCA_4119	0	0	0	1	0.818	1.000000e+05	2.337169e-12
0	TATTATACATTTATCTCTTTGTCTCATGCGA_3670	0	0	0	1	0.818	1.000000e+05	2.337169e-12
0	TATTATTTACATAGAATGATCAGATTTTGGA_21959	0	0	0	1	0.909	1.000000e+05	2.763632e-09
0	TATTATTTGAATAGCGATTAGAAAATGTGAA_19304	0	0	0	1	0.909	1.000000e+05	2.628460e-09
0	TATTCAAAAATATATTATAGCAAACGTACAA_6501	0	0	0	1	0.818	1.000000e+05	2.337169e-12
0	TATTCAAATACATCGTGTTGTATATATTACA_10131	0	0	0	1	0.836	1.000000e+05	1.258280e-12
0	TATTCAACTGGACTGTTCTCAATTCCAAAAA_18080	0	0	0	1	0.200	1.000000e+05	5.172056e-10
0	TATTCAAGAATATATTATAGCAAACGTACAA_17861	0	0	0	1	0.200	1.000000e+05	1.633769e-10
0	TATTCACAATTTTTCTATTTCAATAGGAACA_15643	0	0	0	1	0.836	1.000000e+05	4.043093e-11
0	TATTCACACCTTAAAAAAGTGAGGGTTTGAA_17285	0	0	0	1	0.873	1.000000e+05	4.531700e-11
0	TATTCAGAGTTACCATATCATCAAACAAAAA_3287	0	0	0	1	0.818	1.000000e+05	2.337169e-12
0	TATTCAGCTCTTGATTTCGCTTCCTTCTTAA_20598	0	0	0	1	0.200	1.000000e+05	4.716385e-10
0	TATTCAGTTGGTTAGAATTGATTTTGTGTAA_12742	0	0	0	1	0.836	1.000000e+05	1.258280e-12
0	TATTCCATATATAATATGTAGCAAGTCCAGA_18451	0	0	0	1	0.182	1.000000e+05	6.277596e-10
0	TATTCCATATATAATATGTGGCAAGTCCAGA_11496	0	0	0	1	0.836	1.000000e+05	1.258280e-12
0	TATTCCGTGTAACTTCTGTTACAATTTCGAA_9054	0	0	0	1	0.836	1.000000e+05	1.258280e-12
0	TATTCGACTGGACTGTTCTCAATTCCAAAAA_2197	0	0	0	1	0.818	1.000000e+05	2.337169e-12
0	TATTCGCCCCCCGGCAATTCCAAAACAAACA_16102	0	0	0	1	0.909	1.000000e+05	2.042403e-09
0	TATTCGTTATATTTGAGTTAAGTCAATTACA_23355	0	0	0	1	0.818	1.000000e+05	4.478062e-10
0	TATTCGTTATCTTCTTTAATGAAAATTTCGA_21534	0	0	0	1	0.091	1.000000e+05	2.763632e-09
0	TATTCTACTTTTCACCTATGACTACATTAAA_4573	0	0	0	1	0.818	1.000000e+05	2.337169e-12
0	TATTCTTTATGAACGAGTATTGCTAAACACA_10187	0	0	0	1	0.836	1.000000e+05	1.258280e-12
0	TATTGATAAGGGAATCTAAGCAAGAGAGAAA_4143	0	0	0	1	0.818	1.000000e+05	2.337169e-12
0	TATTGATCATACTCCTTCTTTAATTTTTTAA_6666	0	0	0	1	0.818	1.000000e+05	2.337169e-12
0	TATTGATTTTCATACAACATAAAGACTTGGA_3201	0	0	0	1	0.818	1.000000e+05	2.337169e-12
0	TATTGGAACTAAATTTAAAGTTGATTAATAA_19204	0	0	0	1	0.818	1.000000e+05	1.699716e-09
0	TATTGGTGTCTCGTGTTTTTCATTTCACACA_16524	0	0	0	1	0.855	1.000000e+05	2.220337e-11
0	TATTGGTTTCTCTCCAATAGAAGACACGTGA_1946	0	0	0	1	0.818	1.000000e+05	2.337169e-12
0	TATTGTACATGTGCATGTGCATGTATGCACA_19136	0	0	0	1	0.800	1.000000e+05	2.672568e-10
0	TATTGTTCAAATATAGGTTCTGTACGTTGGA_19966	0	0	0	1	0.236	1.000000e+05	1.154166e-09
0	TATTGTTCAGGTATAGATTCTGTACGTTCGA_13988	0	0	0	1	0.782	1.000000e+05	2.038593e-11
0	TATTGTTGATTTTACATTTTTCATCAAAATA_1083	0	0	0	1	0.855	1.000000e+05	6.659338e-12
0	TATTTAAATTCACACAAAACCAATCAACCAA_2290	0	0	0	1	0.818	1.000000e+05	2.337169e-12
0	TATTTAATTACCAAATTTAATGTATATAACA_954	0	0	0	1	0.891	1.000000e+05	4.920970e-11
0	TATTTAGGCCAAAATCATAAAGCAACAAAAA_8545	0	0	0	1	0.855	1.000000e+05	1.069709e-10
0	TATTTATAAAATGATATGTAGCGGTTCCGCA_900	0	0	0	1	0.873	1.000000e+05	2.095501e-11
0	TATTTATAAAATTAGAAACTTTAAAAAAAGA_815	0	0	0	1	0.909	1.000000e+05	4.580978e-11
0	TATTTATACCATTTTCGAAATTGTAACAGAA_9433	0	0	0	1	0.836	1.000000e+05	1.258280e-12
0	TATTTATGCAAAATTAAATATTCATTTATAA_9203	0	0	0	1	0.836	1.000000e+05	1.258280e-12
0	TATTTATTGTGTTGTTCATCTAGAGAATTAA_25207	0	0	0	1	0.836	1.000000e+05	2.795996e-09
0	TATTTATTTCAACCAAGTTAAAAAGCCTCAA_10236	0	0	0	1	0.836	1.000000e+05	1.258280e-12
0	TATTTATTTGTTTTAAAATTATTTATGATAA_17066	0	0	0	1	0.855	1.000000e+05	9.436976e-11
0	TATTTCAAGGATTTAGGTTCTAGTTTTCAAA_21801	0	0	0	1	0.909	1.000000e+05	2.763632e-09
0	TATTTCACATTTTCTAATCGCTATTCAAATA_19289	0	0	0	1	0.909	1.000000e+05	2.628460e-09
0	TATTTCATGATGCATGTAACAAAACAGAGAA_17609	0	0	0	1	0.109	1.000000e+05	9.753003e-11
0	TATTTCTTAAAGAATAGAGTTATCCTAACAA_2209	0	0	0	1	0.818	1.000000e+05	2.337169e-12
0	TATTTCTTTTTTGTATTCAGCCAAGAGTAAA_12271	0	0	0	1	0.836	1.000000e+05	1.258280e-12
0	TATTTGAGAGAGAGAGAGAGACTTATTTAAA_18278	0	0	0	1	0.855	1.000000e+05	3.987836e-09
0	TATTTGGAGCTCTTCCATCTATAGTTGTAGA_12692	0	0	0	1	0.836	1.000000e+05	1.258280e-12
0	TATTTGGATACAAATTTCGGGTATTGGGTAA_11396	0	0	0	1	0.836	1.000000e+05	1.258280e-12
0	TATTTGTAGATTACGAGATAAAAATTGTTGA_8997	0	0	0	1	0.836	1.000000e+05	1.258280e-12
0	TATTTGTCTGGAAAGTCTCTCCATTTGACAA_2930	0	0	0	1	0.818	1.000000e+05	2.337169e-12
0	TATTTGTTCAGGGAGATGGGTTCAAGCTGGA_21508	0	0	0	1	0.091	1.000000e+05	2.763632e-09
0	TATTTGTTCGGCAGCATAACAGAGTTCCCCA_8483	0	0	0	1	0.182	1.000000e+05	2.337169e-12
0	TATTTGTTCGGCAGTATAACAGAGTTCCCCA_1438	0	0	0	1	0.818	1.000000e+05	2.337169e-12
0	TATTTGTTTTAAAATTATTTATGATAAAAAA_17098	0	0	0	1	0.855	1.000000e+05	9.436976e-11
0	TATTTTAAATTCAAAATCGCAAAATATTTCA_859	0	0	0	1	0.909	1.000000e+05	2.148924e-10
0	TATTTTACGGAAAATGCATTATATGTCGTAA_9343	0	0	0	1	0.836	1.000000e+05	1.258280e-12
0	TATTTTACTCTATTAGATCTAGAGATACGAA_5162	0	0	0	1	0.818	1.000000e+05	2.337169e-12
0	TATTTTAGAATTGACTGGTTTGGTTTGATAA_12388	0	0	0	1	0.836	1.000000e+05	1.258280e-12
0	TATTTTATTTTTTTTGGGTAAAAATAAGCCA_15536	0	0	0	1	0.836	1.000000e+05	4.043093e-11
0	TATTTTCAATAAGCTGGAGCCTTATTGGTAA_3418	0	0	0	1	0.818	1.000000e+05	2.337169e-12
0	TATTTTCTATTTGTTCCTATTGAAATAGAAA_15424	0	0	0	1	0.836	1.000000e+05	4.043093e-11
0	TATTTTGAATATTCAGATAAATTACCAATAA_1477	0	0	0	1	0.818	1.000000e+05	2.337169e-12
0	TATTTTTAAATTTATTAAACGATTCAAACAA_18871	0	0	0	1	0.909	1.000000e+05	2.864400e-10
0	TATTTTTAATTAAAGAAAACTAATTTTTTCA_6707	0	0	0	1	0.818	1.000000e+05	2.337169e-12
0	TATTTTTACCCAAAAAAAATAAAAAAAAAAA_15432	0	0	0	1	0.836	1.000000e+05	4.043093e-11
0	TATTTTTACCCAAAAAAAATAAAATAAAAAA_482	0	0	0	1	0.855	1.000000e+05	2.358780e-15
0	TATTTTTATTTTGATGAAAAATGTAAAATCA_1090	0	0	0	1	0.855	1.000000e+05	6.659338e-12
0	TATTTTTGAAAAAATTTAGAAAGCGGGTACA_3278	0	0	0	1	0.818	1.000000e+05	2.337169e-12
0	TATTTTTGAATAGCCCAAAAAAATTATAAAA_4873	0	0	0	1	0.818	1.000000e+05	2.337169e-12
0	TATTTTTGTGTGTTGTTTGATCAAAATTCAA_7600	0	0	0	1	0.182	1.000000e+05	2.337169e-12
0	TATTTTTGTGTGTTGTTTGATCAAAATTTAA_6973	0	0	0	1	0.818	1.000000e+05	2.337169e-12
0	TATTTTTTATTTGTAGATTACGAGATAAAAA_10931	0	0	0	1	0.836	1.000000e+05	1.258280e-12
0	TATTTTTTCAGGGAGATGGGTTCAAGCTGGA_21979	0	0	0	1	0.909	1.000000e+05	2.763632e-09
0	TATTTTTTGTTTGATGATATGGTAACTCTGA_1656	0	0	0	1	0.818	1.000000e+05	2.337169e-12
0	TATTTTTTTAGTCATCGGATATTATTTAGAA_18334	0	0	0	1	0.855	1.000000e+05	3.987836e-09
0	TATTTTTTTGAAAAATGTGGACTTTAAACAA_17059	0	0	0	1	0.855	1.000000e+05	9.436976e-11
0	TATTTTTTTTGGGACACAAAATACGTATAAA_17708	0	0	0	1	0.873	1.000000e+05	3.117926e-10
0	TATTTTTTTTGTGTGTTTGAAAATAGCTAAA_4191	0	0	0	1	0.818	1.000000e+05	2.337169e-12
0	TATTTTTTTTTCTTATGCACATTTATTTTAA_1298	0	0	0	1	0.818	1.000000e+05	2.337169e-12
0	TATTTTTTTTTGTAGTTAAGTATGAACAAAA_17284	0	0	0	1	0.873	1.000000e+05	4.531700e-11
0	TATTTTTTTTTTCCTTTTGTACCTTTAATGA_15555	0	0	0	1	0.836	1.000000e+05	4.043093e-11
0	TCAAAAAAAATCCACATTGTTTTTCTTCCAA_2095	0	0	0	1	0.818	1.000000e+05	2.337169e-12
0	TCAAAAAAATAGTTGAATCTACTTCTACAAA_5293	0	0	0	1	0.818	1.000000e+05	2.337169e-12
0	TCAAAAAATGTAAATGGACATATATTATTCA_12445	0	0	0	1	0.836	1.000000e+05	1.258280e-12
0	TCAAAAAATTATGGTCCCATCGATAGAGAGA_12424	0	0	0	1	0.836	1.000000e+05	1.258280e-12
0	TCAAAAATCAAGAGGAGCAAAACCTGCGAGA_5171	0	0	0	1	0.818	1.000000e+05	2.337169e-12
0	TCAAAACACTAGAGCCGAAGCAGAATCTCAA_21778	0	0	0	1	0.909	1.000000e+05	2.763632e-09
0	TCAAAACCTGAGCGCTTTTACCCGCGAGCAA_9702	0	0	0	1	0.836	1.000000e+05	1.258280e-12
0	TCAAAATCAAGAGGAGCAAAACCTGCGAGAA_8414	0	0	0	1	0.182	1.000000e+05	2.337169e-12
0	TCAAAATCATTTGAGAAGGTACCATATGAGA_21861	0	0	0	1	0.909	1.000000e+05	2.763632e-09
0	TCAAAATTGAGAGAAAAATCACGAACCTCAA_14857	0	0	0	1	0.855	1.000000e+05	6.707116e-12
0	TCAAACATATACCTAAATGTTTATTACACAA_7509	0	0	0	1	0.182	1.000000e+05	2.337169e-12
0	TCAAACATATATCTAAATGTTTATTACACAA_4187	0	0	0	1	0.818	1.000000e+05	2.337169e-12
0	TCAAACCAAACCAGTCAATTCTAAAATATCA_9419	0	0	0	1	0.836	1.000000e+05	1.258280e-12
0	TCAAACCCTTTGAATACACAGATTTTCTTCA_18011	0	0	0	1	0.200	1.000000e+05	5.464643e-10
0	TCAAACCCTTTGAATATACCGATTTTCTTCA_5795	0	0	0	1	0.818	1.000000e+05	2.337169e-12
0	TCAAACTCTACTGCACAACGAGCACAGTAGA_13430	0	0	0	1	0.164	1.000000e+05	1.258280e-12
0	TCAAACTCTACTGCACGACGAGCACAGTAGA_11510	0	0	0	1	0.836	1.000000e+05	1.258280e-12
0	TCAAACTGCAACAGAAACCCCGAAAACAGGA_4971	0	0	0	1	0.818	1.000000e+05	2.337169e-12
0	TCAAACTGTAACAGAAACCCCGAAAACAGGA_8128	0	0	0	1	0.182	1.000000e+05	2.337169e-12
0	TCAAAGATCGGTGGCTCTGATACCATGATAA_2662	0	0	0	1	0.818	1.000000e+05	2.337169e-12
0	TCAAAGGGTAAATCCGTCATTTTTGCATTCA_18293	0	0	0	1	0.855	1.000000e+05	3.987836e-09
0	TCAAATCAAAGATTTGAGTTGAAGAACAAAA_2224	0	0	0	1	0.818	1.000000e+05	2.337169e-12
0	TCAAATCATATAGAAGAAAAACATTAGTCAA_4404	0	0	0	1	0.818	1.000000e+05	2.337169e-12
0	TCAAATCTCTCAACCGGAAAAATCTTGGGAA_9033	0	0	0	1	0.836	1.000000e+05	1.258280e-12
0	TCAAATCTTATCCTAGATCCGAATAGAATCA_412	0	0	0	1	0.873	1.000000e+05	3.040105e-16
0	TCAAATGATTTTGATGGACATATGTTTTGCA_21652	0	0	0	1	0.909	1.000000e+05	2.763632e-09
0	TCAACAAATTATAAACACTAGTGTAAACAAA_3505	0	0	0	1	0.818	1.000000e+05	2.337169e-12
0	TCAACAATCATTTCCTATATATAAACTAAGA_18472	0	0	0	1	0.182	1.000000e+05	6.277596e-10
0	TCAACAATGTGACGATGTTTACGTTCGGAGA_2823	0	0	0	1	0.818	1.000000e+05	2.337169e-12
0	TCAACAGATGGACGAGAAGTTGTTGCTGGGA_21120	0	0	0	1	0.745	1.000000e+05	3.029531e-09
0	TCAACCAAAAATGTTCAACAAATCCTGTTAA_13465	0	0	0	1	0.164	1.000000e+05	1.258280e-12
0	TCAACCAGTTAACGATAGAGTTTACTTCCCA_12970	0	0	0	1	0.836	1.000000e+05	1.258280e-12
0	TCAACCATCATTTCCTATATATAAACTAAGA_12413	0	0	0	1	0.836	1.000000e+05	1.258280e-12
0	TCAACCCTAACAAAATAAAAAAATAATTCAA_8942	0	0	0	1	0.836	1.000000e+05	1.258280e-12
0	TCAACCTAGATGAAAAAAAAAACAAGAATCA_3522	0	0	0	1	0.818	1.000000e+05	2.337169e-12
0	TCAACCTCATTGACAAGATGTTAAAACAGAA_14146	0	0	0	1	0.782	1.000000e+05	2.038593e-11
0	TCAACCTCATTGATAAGATGTTAAAACAGAA_14502	0	0	0	1	0.218	1.000000e+05	2.038593e-11
0	TCAACGAGAAAGATCGAAAGGAGTTTCAAAA_21896	0	0	0	1	0.909	1.000000e+05	2.763632e-09
0	TCAACGGTATAGCCGTGAAGTCCCCGGGAGA_2762	0	0	0	1	0.818	1.000000e+05	2.337169e-12
0	TCAACGGTATAGCCGTGAAGTCCCTGGGAGA_7776	0	0	0	1	0.182	1.000000e+05	2.337169e-12
0	TCAACTAAGTCCAAACAAGAGGTCCAAAAAA_9570	0	0	0	1	0.836	1.000000e+05	1.258280e-12
0	TCAACTATTTTTTTTTGTAGTTAAGTATGAA_262	0	0	0	1	0.855	1.000000e+05	9.431779e-18
0	TCAACTTTGGAGTGTGCTGAAATATTATTCA_18758	0	0	0	1	0.891	1.000000e+05	2.575400e-09
0	TCAAGAAGGAAAAAGTCCTATCGATTTTAGA_3560	0	0	0	1	0.818	1.000000e+05	2.337169e-12
0	TCAAGAAGGAAAACGTCCTATCGATTTTAGA_16968	0	0	0	1	0.200	1.000000e+05	5.483041e-10
0	TCAAGAGTTGGTTAGATTTAAAGTGTCCAAA_10893	0	0	0	1	0.836	1.000000e+05	1.258280e-12
0	TCAAGATTTTGTTGAAAAATTTTATACTAAA_19400	0	0	0	1	0.873	1.000000e+05	8.447575e-10
0	TCAAGCATATCTTCGATAGCTTCATCACTCA_17568	0	0	0	1	0.891	1.000000e+05	9.753003e-11
0	TCAAGCGTATCTTCGATAGCTTCATCACTCA_17637	0	0	0	1	0.109	1.000000e+05	9.753003e-11
0	TCAAGGAAATGATTGATATCCTTAATAGAAA_7045	0	0	0	1	0.818	1.000000e+05	2.337169e-12
0	TCAAGTGATTGTGACATAGAATCAAATTGGA_14120	0	0	0	1	0.782	1.000000e+05	2.038593e-11
0	TCAAGTGATTGTGACATAGAATCAGATTGGA_14783	0	0	0	1	0.218	1.000000e+05	2.038593e-11
0	TCAAGTTATCAAAAACCATGTGGTATACGAA_8212	0	0	0	1	0.182	1.000000e+05	2.337169e-12
0	TCAAGTTTTTTTTATTCATTCGTATTCAGAA_10014	0	0	0	1	0.836	1.000000e+05	1.258280e-12
0	TCAATACACAGAAGTGGAAGACAAGGTCACA_17531	0	0	0	1	0.891	1.000000e+05	9.753003e-11
0	TCAATATAGTATTTAATGGCGATCAAAAACA_307	0	0	0	1	0.855	1.000000e+05	9.431779e-18
0	TCAATCACTTCTATAAACCTTTATATTTTCA_7037	0	0	0	1	0.818	1.000000e+05	2.337169e-12
0	TCAATCATCTGCCTTTCTTCTCTTCGGATCA_15974	0	0	0	1	0.909	1.000000e+05	2.042403e-09
0	TCAATCGCTGAAGTAGCGATCGAGCTTCAGA_11239	0	0	0	1	0.836	1.000000e+05	1.258280e-12
0	TCAATCTAGCTATTCCCTTACATGCTAGAGA_15355	0	0	0	1	0.891	1.000000e+05	1.478846e-10
0	TCAATGATGCCAATGTTTTGGAGAAAGTCAA_8264	0	0	0	1	0.182	1.000000e+05	2.337169e-12
0	TCAATGTAACTAGACTTGGGACCATAACACA_21936	0	0	0	1	0.909	1.000000e+05	2.763632e-09
0	TCAATGTAATTTTCTATCCCAAAACTCTCCA_4706	0	0	0	1	0.818	1.000000e+05	2.337169e-12
0	TCAATTAAGATGATATATATGAAAAATTACA_25650	0	0	0	1	0.818	1.000000e+05	2.918239e-10
0	TCAATTCCTCAATTCCTCTCACAAAGCTTAA_14402	0	0	0	1	0.782	1.000000e+05	2.038593e-11
0	TCAATTCCTCAATTCCTCTCACAATCCTTAA_14738	0	0	0	1	0.218	1.000000e+05	2.038593e-11
0	TCAATTCTAAAATATCACTCGTATTACACCA_15141	0	0	0	1	0.855	1.000000e+05	6.707116e-12
0	TCAATTGTAAGTCTATTGAAATTTAGCAAAA_13756	0	0	0	1	0.836	1.000000e+05	1.535980e-11
0	TCAATTTTTCGTAGTCGTAGATTCAAAGCAA_13894	0	0	0	1	0.909	1.000000e+05	1.467062e-10
0	TCACAACAACAAGACACTTTCCACACAGACA_19120	0	0	0	1	0.236	1.000000e+05	6.706202e-10
0	TCACAATATGCAAACAAAAAAAAAGAATCAA_6646	0	0	0	1	0.818	1.000000e+05	2.337169e-12
0	TCACAGACATCACCATGATCATCATCATCAA_10248	0	0	0	1	0.836	1.000000e+05	1.258280e-12
0	TCACAGATATATATATAAATGTGTTTACACA_19425	0	0	0	1	0.818	1.000000e+05	3.639904e-10
0	TCACAGTATTCTTTTTAAAAAAATTAAAGAA_18267	0	0	0	1	0.200	1.000000e+05	4.366469e-10
0	TCACAGTATTCTTTTTTAAAAAATTAAAGAA_6271	0	0	0	1	0.818	1.000000e+05	2.337169e-12
0	TCACATAAACCGCGTGGTAACTGTGAGGTAA_8841	0	0	0	1	0.836	1.000000e+05	1.258280e-12
0	TCACATTTTCTAATCGCTATTCAAATAATAA_19295	0	0	0	1	0.909	1.000000e+05	2.628460e-09
0	TCACCATCATTGAGCTTTGAAGAATCTGAAA_11964	0	0	0	1	0.836	1.000000e+05	1.258280e-12
0	TCACCATTGGTTTTGTTAATTCGGTTTCTGA_3977	0	0	0	1	0.818	1.000000e+05	2.337169e-12
0	TCACCTGTACTTGACTTTCCTCAAACTCGGA_17880	0	0	0	1	0.200	1.000000e+05	1.633769e-10
0	TCACCTTCACCTGTACTTGACTTTCCTCAAA_7332	0	0	0	1	0.182	1.000000e+05	2.337169e-12
0	TCACCTTCATCTGTACTTGACTTTCCTCAAA_4525	0	0	0	1	0.818	1.000000e+05	2.337169e-12
0	TCACCTTCCCGATCACCAATCTCCAATTACA_13973	0	0	0	1	0.782	1.000000e+05	2.038593e-11
0	TCACGAAAAAAATAAAATTTGTTTCTTTAAA_3702	0	0	0	1	0.818	1.000000e+05	2.337169e-12
0	TCACGAAAGTGCTCATTGTTTTTTTTTTAAA_8579	0	0	0	1	0.891	1.000000e+05	4.401224e-10
0	TCACGAACATTCAAGATTTGTCTGAGAAGGA_18398	0	0	0	1	0.200	1.000000e+05	2.836416e-10
0	TCACGAGTTGTTAATAATTCGTTTTGCTTAA_2884	0	0	0	1	0.818	1.000000e+05	2.337169e-12
0	TCACGAGTTGTTAATAATTTGTTTTGCTTAA_8105	0	0	0	1	0.182	1.000000e+05	2.337169e-12
0	TCACGATTCTTCACCACTACATCATCAACAA_11489	0	0	0	1	0.836	1.000000e+05	1.258280e-12
0	TCACGCATTGCCTTCCGCCTTTAGAAACCGA_20069	0	0	0	1	0.818	1.000000e+05	9.160299e-10
0	TCACGTTCTCTGGATTCACCGAGAAGAGAAA_10265	0	0	0	1	0.836	1.000000e+05	1.258280e-12
0	TCACGTTCTTTGGATTCACCGAGAAGAGAAA_20204	0	0	0	1	0.182	1.000000e+05	4.474350e-10
0	TCACTAAAATATGTTGCAAACTGAATAAAAA_10527	0	0	0	1	0.836	1.000000e+05	1.258280e-12
0	TCACTAAAGAGTCTTTTAGAAGAAAACAAAA_4156	0	0	0	1	0.818	1.000000e+05	2.337169e-12
0	TCACTAAAGAGTTTTTTAGAAGAAAAGCAAA_18021	0	0	0	1	0.200	1.000000e+05	5.172056e-10
0	TCACTCCTATATCTATCGCAAATTATTATCA_10608	0	0	0	1	0.836	1.000000e+05	1.258280e-12
0	TCACTCTTTTTAAGTAAAGGTTAATCAATCA_7335	0	0	0	1	0.182	1.000000e+05	2.337169e-12
0	TCACTGATGTATCCTCTTCTATGATCACCAA_12672	0	0	0	1	0.836	1.000000e+05	1.258280e-12
0	TCACTGTATTTTGGAAGAAAAACAATGTGGA_5236	0	0	0	1	0.818	1.000000e+05	2.337169e-12
0	TCACTTCCAAAGAAAAACGTTGGATCTGTCA_9214	0	0	0	1	0.836	1.000000e+05	1.258280e-12
0	TCACTTCTATAAACCTTTATATTTTCAATAA_3292	0	0	0	1	0.818	1.000000e+05	2.337169e-12
0	TCACTTGGCGGAGAAAACAAGATATACAAAA_17488	0	0	0	1	0.200	1.000000e+05	4.682299e-10
0	TCACTTTTTTGTTTGCTACTTCATTCTCTCA_12897	0	0	0	1	0.836	1.000000e+05	1.258280e-12
0	TCAGAACAATATGGACCAGAAATAGTAATGA_11990	0	0	0	1	0.836	1.000000e+05	1.258280e-12
0	TCAGAAGAAGTTCATGTCTCGTTTCATTGAA_9601	0	0	0	1	0.836	1.000000e+05	1.258280e-12
0	TCAGAAGAAGTTCATGTCTCGTTTCATTTAA_13277	0	0	0	1	0.164	1.000000e+05	1.258280e-12
0	TCAGAATCATTTTAGTCTTTTTATAGTATGA_29611	0	0	0	1	0.836	1.000000e+05	2.263087e-09
0	TCAGAATCTTCTTGTTAAAAATAAAGAGTAA_913	0	0	0	1	0.855	1.000000e+05	6.187632e-12
0	TCAGATGCAGAAGTATCATTCAATCGCTGAA_12444	0	0	0	1	0.836	1.000000e+05	1.258280e-12
0	TCAGATGCAGAAGTATCATTCCATCGCTGAA_13145	0	0	0	1	0.164	1.000000e+05	1.258280e-12
0	TCAGATTATTCCTGTATAATACCAAATTAAA_12205	0	0	0	1	0.836	1.000000e+05	1.258280e-12
0	TCAGATTCGCCTGTGGATAAGAAGATCAAGA_10226	0	0	0	1	0.836	1.000000e+05	1.258280e-12
0	TCAGATTGTTTATTGTTGCTCGCAAAGCGCA_6027	0	0	0	1	0.818	1.000000e+05	2.337169e-12
0	TCAGATTTTTTTTTTTTTTGTCTTCAGTTCA_84	0	0	0	1	0.836	1.000000e+05	7.114309e-17
0	TCAGCATATGAAGTATGTACTTGCTTGCTCA_11838	0	0	0	1	0.836	1.000000e+05	1.258280e-12
0	TCAGCATTACCATCAAATGAAATCTAACAAA_14614	0	0	0	1	0.218	1.000000e+05	2.038593e-11
0	TCAGCCAGTTAACGATAGAGTTTACTTCCCA_8614	0	0	0	1	0.200	1.000000e+05	3.105667e-11
0	TCAGCGACCTGGACTTGATTATGTAGAGACA_2235	0	0	0	1	0.818	1.000000e+05	2.337169e-12
0	TCAGCGATGGAATGATACTTCTGCATCTGAA_13405	0	0	0	1	0.164	1.000000e+05	1.258280e-12
0	TCAGCGATTGAATGATACTTCTGCATCTGAA_10261	0	0	0	1	0.836	1.000000e+05	1.258280e-12
0	TCAGCGCAACATTCACGTTTTGGATTGTTAA_17161	0	0	0	1	0.836	1.000000e+05	1.303023e-09
0	TCAGCGTGGGCAGCCAATGAAGGAGAGACGA_4667	0	0	0	1	0.818	1.000000e+05	2.337169e-12
0	TCAGCTCCTTGCCTATAAATAGGAAGAGACA_14395	0	0	0	1	0.782	1.000000e+05	2.038593e-11
0	TCAGCTCTATCCCCTCCTGCATGAGTCTCAA_16037	0	0	0	1	0.909	1.000000e+05	2.042403e-09
0	TCAGCTCTCCATGCTTTCGCTGCCTTCTGAA_2244	0	0	0	1	0.818	1.000000e+05	2.337169e-12
0	TCAGCTCTCCATGCTTTCGCTGCCTTTTGAA_238	0	0	0	1	0.164	1.000000e+05	7.114309e-17
0	TCAGCTTCCACTCATCAATCTTGCGGACAAA_8396	0	0	0	1	0.182	1.000000e+05	2.337169e-12
0	TCAGGAGATGTTCTAATCTTCAACTCCTTAA_20816	0	0	0	1	0.182	1.000000e+05	3.454749e-10
0	TCAGGCGATGTTCTAATCTTCAACTCCTTAA_11006	0	0	0	1	0.836	1.000000e+05	1.258280e-12
0	TCAGGTTAGCTTTTGATCACAGTTATTCAGA_3903	0	0	0	1	0.818	1.000000e+05	2.337169e-12
0	TCAGTCATTCTACTTTTCACCTATGACTACA_8467	0	0	0	1	0.182	1.000000e+05	2.337169e-12
0	TCAGTGAGATTAACATCACAAGTTGTAACCA_10430	0	0	0	1	0.836	1.000000e+05	1.258280e-12
0	TCAGTGATGTATCCTCTTCTATGATCACCAA_13156	0	0	0	1	0.164	1.000000e+05	1.258280e-12
0	TCAGTTATTCTACTTTTCACCTATGACTACA_4121	0	0	0	1	0.818	1.000000e+05	2.337169e-12
0	TCAGTTATTTTTTTCTATGCAAAAATGAAGA_4456	0	0	0	1	0.818	1.000000e+05	2.337169e-12
0	TCAGTTTGCAACATATTTTAGTGAATTTTAA_10394	0	0	0	1	0.836	1.000000e+05	1.258280e-12
0	TCAGTTTTCCAACCTATACTTTCGGTTCTCA_5924	0	0	0	1	0.818	1.000000e+05	2.337169e-12
0	TCATAAAGAATAAGAAGATCACATTATCAGA_12191	0	0	0	1	0.836	1.000000e+05	1.258280e-12
0	TCATAAAGCTTTAGTCCTTTCACAACATTCA_10432	0	0	0	1	0.836	1.000000e+05	1.258280e-12
0	TCATAAATAATTTTAAAACAAATAAATACAA_17102	0	0	0	1	0.855	1.000000e+05	9.436976e-11
0	TCATAAGAGATAATTCACAAATCAAAACTAA_12467	0	0	0	1	0.836	1.000000e+05	1.258280e-12
0	TCATACAAAAAAAAAATCAAAAACAACAACA_14964	0	0	0	1	0.855	1.000000e+05	6.707116e-12
0	TCATACAACACAAAGACTTGGACCTCCAAAA_6743	0	0	0	1	0.818	1.000000e+05	2.337169e-12
0	TCATACAACATAAAGACTTGGACCTCCATAA_5150	0	0	0	1	0.818	1.000000e+05	2.337169e-12
0	TCATACAGCTTTAGTCCTTTCACAACATTCA_13031	0	0	0	1	0.164	1.000000e+05	1.258280e-12
0	TCATACATACTTCTGATTCAAAAGGCAGCGA_228	0	0	0	1	0.164	1.000000e+05	7.114309e-17
0	TCATACATGAACAATGACAATTGACCATAAA_18077	0	0	0	1	0.200	1.000000e+05	5.172056e-10
0	TCATACATGAACAATGACAATTGGCCATAAA_13548	0	0	0	1	0.836	1.000000e+05	1.535980e-11
0	TCATACCTAGGTATGTCAAAATGGGTTAAAA_22093	0	0	0	1	0.909	1.000000e+05	2.763632e-09
0	TCATACTCCTTCTTTAATTTTTTAAAAAAGA_6432	0	0	0	1	0.818	1.000000e+05	2.337169e-12
0	TCATACTCCTTCTTTAATTTTTTTAAAAAGA_18269	0	0	0	1	0.200	1.000000e+05	4.366469e-10
0	TCATACTTAACTACAAAAAAAAATAGTTGAA_299	0	0	0	1	0.855	1.000000e+05	9.431779e-18
0	TCATAGCCAAAGAAGAAATTGTTATCAAAAA_10283	0	0	0	1	0.836	1.000000e+05	1.258280e-12
0	TCATCAAGTGAACCATCAAATCAAAATCAAA_14832	0	0	0	1	0.127	1.000000e+05	4.033308e-09
0	TCATCAATCAAATCATATAGAAGAAAAACAA_8429	0	0	0	1	0.182	1.000000e+05	2.337169e-12
0	TCATCAATTAAGCAAAACAAATTATTAACAA_7782	0	0	0	1	0.182	1.000000e+05	2.337169e-12
0	TCATCACCTATAACGAAAACCAATAAATTCA_15180	0	0	0	1	0.855	1.000000e+05	6.707116e-12
0	TCATCACTGAATAGGTCAACACTTAACTTCA_8272	0	0	0	1	0.182	1.000000e+05	2.337169e-12
0	TCATCCAGAAAATGCATCTCAACTCAGGAGA_14323	0	0	0	1	0.782	1.000000e+05	2.038593e-11
0	TCATCGAATAAGGCTTAAGTTATAGAAAAAA_20406	0	0	0	1	0.800	1.000000e+05	4.716385e-10
0	TCATCGATTGAATAATATATGTCCATTTACA_10384	0	0	0	1	0.836	1.000000e+05	1.258280e-12
0	TCATCGTTTAAAACTAAAAGACACGAATGAA_19248	0	0	0	1	0.818	1.000000e+05	1.699716e-09
0	TCATCTCACATTATTTCATCTTCATAGAGCA_15182	0	0	0	1	0.855	1.000000e+05	6.707116e-12
0	TCATCTCTCACTAAAGAGTCTTTTAGAAGAA_3570	0	0	0	1	0.818	1.000000e+05	2.337169e-12
0	TCATCTCTCACTAAAGAGTTTTTTAGAAGAA_18057	0	0	0	1	0.200	1.000000e+05	5.172056e-10
0	TCATCTCTCCGACGACTTTACAGTTTTCCAA_8708	0	0	0	1	0.836	1.000000e+05	1.258280e-12
0	TCATCTGTACTTGACTTTCCTCAAACTCGGA_4385	0	0	0	1	0.818	1.000000e+05	2.337169e-12
0	TCATCTTAGACATCTCTAACAATCTTAGCAA_21788	0	0	0	1	0.909	1.000000e+05	2.763632e-09
0	TCATGAAAAAGGCGTTTTTCTTTTCGGCCAA_13450	0	0	0	1	0.164	1.000000e+05	1.258280e-12
0	TCATGAAAAAGGTGTTTTTCTTTTCGGCCAA_11266	0	0	0	1	0.836	1.000000e+05	1.258280e-12
0	TCATGAATTAAGCAAAACGAATTATTAACAA_4858	0	0	0	1	0.818	1.000000e+05	2.337169e-12
0	TCATGCTTTGTTGATGATGTAGTGGTGAAGA_12695	0	0	0	1	0.836	1.000000e+05	1.258280e-12
0	TCATGGTGAGAGAATGAAGAAGAGGAGGAGA_12286	0	0	0	1	0.836	1.000000e+05	1.258280e-12
0	TCATGTATGACATATACTTATGTTTGTCTAA_6881	0	0	0	1	0.818	1.000000e+05	2.337169e-12
0	TCATGTCCATCGTATGTTGATTTTCTACAAA_7089	0	0	0	1	0.818	1.000000e+05	2.337169e-12
0	TCATGTTTGAGCCACGCCGCCTCAAATCTAA_15956	0	0	0	1	0.909	1.000000e+05	2.042403e-09
0	TCATTAGCTCTCTATCACCACCATCATCACA_12608	0	0	0	1	0.836	1.000000e+05	1.258280e-12
0	TCATTAGTCTTATCAAATTTTCCTCGTCAAA_15202	0	0	0	1	0.855	1.000000e+05	6.707116e-12
0	TCATTATATATTAGGAAGTAAAAGAGTACAA_5790	0	0	0	1	0.818	1.000000e+05	2.337169e-12
0	TCATTCTACTTTTCACCTATGACTACATTAA_8227	0	0	0	1	0.182	1.000000e+05	2.337169e-12
0	TCATTCTCTCAACATGCTTTCTATTTTAACA_12052	0	0	0	1	0.836	1.000000e+05	1.258280e-12
0	TCATTGACAAGATGTTAAAACAGAAACTAAA_14145	0	0	0	1	0.782	1.000000e+05	2.038593e-11
0	TCATTGATAAGATGTTAAAACAGAAACTAAA_14695	0	0	0	1	0.218	1.000000e+05	2.038593e-11
0	TCATTGGTAACGAAGTTTGTCGAGATGGTAA_16443	0	0	0	1	0.855	1.000000e+05	2.220337e-11
0	TCATTTAATGCTTGTTCAGGGTGGTGGTTCA_6220	0	0	0	1	0.818	1.000000e+05	2.337169e-12
0	TCATTTAATTTTTAAAATATTATGTATCAGA_8621	0	0	0	1	0.891	1.000000e+05	3.294270e-10
0	TCATTTATGAATAATATAATTTTTTTCAAAA_449	0	0	0	1	0.873	1.000000e+05	3.040105e-16
0	TCATTTCATAAATTTCCTAAATCAAAAGAGA_20114	0	0	0	1	0.236	1.000000e+05	6.862726e-10
0	TCATTTGAGAAGGTACCATATGAGATATGGA_22013	0	0	0	1	0.909	1.000000e+05	2.763632e-09
0	TCATTTTAGTCTTTTTATAGTATGACTCTAA_25684	0	0	0	1	0.818	1.000000e+05	2.918239e-10
0	TCATTTTATAATTTTTTTGGGCTATTCAAAA_1510	0	0	0	1	0.818	1.000000e+05	2.337169e-12
0	TCATTTTGAAGGGGACACACCCTCAAAATGA_9563	0	0	0	1	0.836	1.000000e+05	1.258280e-12
0	TCATTTTGACCAGCTTGCACTCCTCGGGAAA_6820	0	0	0	1	0.818	1.000000e+05	2.337169e-12
0	TCATTTTTGCATTCATCTTCTTCTTATTACA_18328	0	0	0	1	0.855	1.000000e+05	3.987836e-09
0	TCATTTTTTATCATAAATAATTTTAAAACAA_17359	0	0	0	1	0.873	1.000000e+05	4.200369e-11
0	TCATTTTTTGGTTGTTGTAGCTGAAGAGAAA_19611	0	0	0	1	0.182	1.000000e+05	7.317576e-10
0	TCATTTTTTGTCCAGCTTTTTACAAAAAAAA_2416	0	0	0	1	0.818	1.000000e+05	2.337169e-12
0	TCATTTTTTGTTGCAGATGAAGAGAAAGAAA_10138	0	0	0	1	0.836	1.000000e+05	1.258280e-12
0	TCATTTTTTTTTTGTAAAAAGCTGGACAAAA_6923	0	0	0	1	0.818	1.000000e+05	2.337169e-12
0	TCCAAAAAATAAATTTATGTTTCCACATGCA_6715	0	0	0	1	0.818	1.000000e+05	2.337169e-12
0	TCCAAAAAGATAACCAGTTAAAATCAACAAA_15686	0	0	0	1	0.836	1.000000e+05	1.683488e-09
0	TCCAAAATACAGTGAGTAAAGGGCACAACAA_6924	0	0	0	1	0.818	1.000000e+05	2.337169e-12
0	TCCAAAATATGTAATGTTTTTAGGGTCCCCA_20790	0	0	0	1	0.818	1.000000e+05	3.454749e-10
0	TCCAAACTTTAAACTACATTTCTAGGAAAAA_881	0	0	0	1	0.909	1.000000e+05	6.107238e-11
0	TCCAAAGATCTTAATCCCAAGCGATGTGGGA_759	0	0	0	1	0.909	1.000000e+05	2.090190e-10
0	TCCAAAGTCACGTGTCTTCTATTGGAGAGAA_5063	0	0	0	1	0.818	1.000000e+05	2.337169e-12
0	TCCAAATTATAAATAAAAAATCACTTAAAAA_326	0	0	0	1	0.855	1.000000e+05	9.431779e-18
0	TCCAACAATGGCCCTCATTTTGAAGGGGACA_15228	0	0	0	1	0.855	1.000000e+05	6.707116e-12
0	TCCAACATTTACATGAGGTTTACTGCCACAA_13221	0	0	0	1	0.164	1.000000e+05	1.258280e-12
0	TCCAACCTAGCATATGATTTAAATTCACACA_8045	0	0	0	1	0.182	1.000000e+05	2.337169e-12
0	TCCAACCTAGCATATTATTTAAATTCACACA_1568	0	0	0	1	0.818	1.000000e+05	2.337169e-12
0	TCCAAGTGATCATAGCCAAAGAAGATCTAAA_19835	0	0	0	1	0.182	1.000000e+05	3.916842e-10
0	TCCAATCAGGTTCAGATCGATTTATACCCAA_16611	0	0	0	1	0.855	1.000000e+05	2.220337e-11
0	TCCAATGGGCTCGAAGCCTTGGCTACATCCA_7300	0	0	0	1	0.182	1.000000e+05	2.337169e-12
0	TCCAATGGTATGCGATGTAGTAGTAATAACA_17109	0	0	0	1	0.818	1.000000e+05	1.213895e-09
0	TCCACAAAATCTCGTCCCTTAAATCTACACA_3608	0	0	0	1	0.818	1.000000e+05	2.337169e-12
0	TCCACAACAATTAGAAAGATCAAAATCAAGA_7405	0	0	0	1	0.182	1.000000e+05	2.337169e-12
0	TCCACACACACCATAGCCTTTTTTTCTATAA_20519	0	0	0	1	0.800	1.000000e+05	4.716385e-10
0	TCCACATGCATATACACACGAGATGCACAGA_1523	0	0	0	1	0.818	1.000000e+05	2.337169e-12
0	TCCACCATTTTATATTTGTCGTCGGCAAAAA_10300	0	0	0	1	0.836	1.000000e+05	1.258280e-12
0	TCCACGAAACTGAATTCTGATAGACAGTCAA_6312	0	0	0	1	0.818	1.000000e+05	2.337169e-12
0	TCCACGAAACTGAATTGTGATAGACAGTCAA_18071	0	0	0	1	0.200	1.000000e+05	5.172056e-10
0	TCCACGAATATTCAAACCCTTTGAATACACA_8241	0	0	0	1	0.182	1.000000e+05	2.337169e-12
0	TCCACGATTAAACCGAATCGAAGAAGAAGAA_4553	0	0	0	1	0.818	1.000000e+05	2.337169e-12
0	TCCACGATTAAACCGAATCGAAGAAGAAGCA_18564	0	0	0	1	0.200	1.000000e+05	3.354930e-10
0	TCCACTGACAATTTGTCAAAGAAAGCTTCGA_6255	0	0	0	1	0.818	1.000000e+05	2.337169e-12
0	TCCACTGACAATTTGTCAAAGGAAGCTTCGA_8324	0	0	0	1	0.182	1.000000e+05	2.337169e-12
0	TCCACTTGCTCGGACATATAGAGCTTGAGGA_12484	0	0	0	1	0.836	1.000000e+05	1.258280e-12
0	TCCAGACAAATACGTTTTTGTTTTTTTAAAA_15598	0	0	0	1	0.836	1.000000e+05	4.043093e-11
0	TCCAGATCATTCACCACTTTCACATGAACAA_15880	0	0	0	1	0.909	1.000000e+05	2.042403e-09
0	TCCAGTCAGCATCAGAATATGCGTGCAAGGA_5638	0	0	0	1	0.818	1.000000e+05	2.337169e-12
0	TCCATAAAGCTTAATAAATTTTTTCCTAAAA_10616	0	0	0	1	0.836	1.000000e+05	1.258280e-12
0	TCCATAAGGGATCATCTTTTTGCTCCCATCA_7660	0	0	0	1	0.182	1.000000e+05	2.337169e-12
0	TCCATAAGGGATCATCTTTTTGTTCCCATCA_4162	0	0	0	1	0.818	1.000000e+05	2.337169e-12
0	TCCATAAGTTATATATGTAAAATGTAGAGAA_14215	0	0	0	1	0.782	1.000000e+05	2.038593e-11
0	TCCATAGAGGCACAAAGTCCAATTCTTTAAA_4757	0	0	0	1	0.818	1.000000e+05	2.337169e-12
0	TCCATATCGCATAACTACCAACTAAGATCAA_6799	0	0	0	1	0.818	1.000000e+05	2.337169e-12
0	TCCATCAAACCAACGTGGATTTGCAAGAAAA_17889	0	0	0	1	0.200	1.000000e+05	1.633769e-10
0	TCCATCAAACCAACGTGGATTTGGAAGAAAA_4880	0	0	0	1	0.818	1.000000e+05	2.337169e-12
0	TCCATCAAATCTTATCCTAGATCCGAATAGA_19543	0	0	0	1	0.891	1.000000e+05	3.502751e-10
0	TCCATCAAATGAAGTCAGATTAATCCGTCAA_18494	0	0	0	1	0.109	1.000000e+05	4.261755e-09
0	TCCATCGTATGTTAAATTTCTACGTAAGACA_8081	0	0	0	1	0.182	1.000000e+05	2.337169e-12
0	TCCATCGTATGTTGATTTTCTACAAAAGACA_4386	0	0	0	1	0.818	1.000000e+05	2.337169e-12
0	TCCATGCGAGAATTATTTGGAAGATCCAAAA_3564	0	0	0	1	0.818	1.000000e+05	2.337169e-12
0	TCCATGGAGGCATAAAGTCCAATTCTTTAAA_8575	0	0	0	1	0.218	1.000000e+05	1.077157e-11
0	TCCATGGCTACTGCTTCTCCTGACTACCCAA_6006	0	0	0	1	0.818	1.000000e+05	2.337169e-12
0	TCCATTAAATCATGGTGAGAGATCAAAATAA_1243	0	0	0	1	0.873	1.000000e+05	4.252494e-11
0	TCCATTATATATTAGGAAGTAAAAGAGTACA_7773	0	0	0	1	0.182	1.000000e+05	2.337169e-12
0	TCCATTATGTTAATTACTGCCTTTCTGTTCA_6242	0	0	0	1	0.818	1.000000e+05	2.337169e-12
0	TCCCAAAAATCGGGCCTGCAATTGTCCTACA_16585	0	0	0	1	0.855	1.000000e+05	2.220337e-11
0	TCCCAAAACTCAATCATAGTTAAAAAAAAGA_10	0	0	0	1	0.909	1.000000e+05	4.846303e-17
0	TCCCAAACCCTCCTGAATTTCCAAAAAAAAA_829	0	0	0	1	0.873	1.000000e+05	6.691218e-11
0	TCCCAACGGCTGCAGACACACGAACACATAA_8269	0	0	0	1	0.182	1.000000e+05	2.337169e-12
0	TCCCACAGCGAATCTAAATAAGAGGAAACAA_15262	0	0	0	1	0.764	1.000000e+05	1.115551e-10
0	TCCCACTCGAAACAGGTAAAACAATCTTACA_13354	0	0	0	1	0.164	1.000000e+05	1.258280e-12
0	TCCCACTCGAAACAGGTAAAACAATTTTACA_8714	0	0	0	1	0.836	1.000000e+05	1.258280e-12
0	TCCCAGCGGCTGCAGACACACGAACACATAA_1970	0	0	0	1	0.818	1.000000e+05	2.337169e-12
0	TCCCATGTCATCAAGTGAACCATCAAATCAA_14828	0	0	0	1	0.127	1.000000e+05	4.033308e-09
0	TCCCATTTGTCCTACTGGTTCACTAACTGCA_17511	0	0	0	1	0.891	1.000000e+05	9.753003e-11
0	TCCCCTCCTGCATGAGTCTCAAAGAGAGCCA_15948	0	0	0	1	0.909	1.000000e+05	2.042403e-09
0	TCCCCTTCAAAATGAGGGCCATTGTTGGAGA_15234	0	0	0	1	0.855	1.000000e+05	6.707116e-12
0	TCCCCTTGTCTTCGAAGAGCTATGATTTGAA_9590	0	0	0	1	0.836	1.000000e+05	1.258280e-12
0	TCCCGATCACCAATCTCCAATTACAACGCAA_14441	0	0	0	1	0.782	1.000000e+05	2.038593e-11
0	TCCCGATCACCAATCTTCAATTACAACGCAA_18948	0	0	0	1	0.236	1.000000e+05	8.496327e-10
0	TCCCGCGAAACATGAAAAGAAAGCTCAACAA_481	0	0	0	1	0.855	1.000000e+05	2.358780e-15
0	TCCCTGAAAAAATAACACAGAACAAAGATCA_21932	0	0	0	1	0.909	1.000000e+05	2.763632e-09
0	TCCCTTCCAGCTCCTGCGATTCTGAAACCCA_16219	0	0	0	1	0.909	1.000000e+05	2.042403e-09
0	TCCGAACGTAAACATCGTCACATTGTTGAAA_4787	0	0	0	1	0.818	1.000000e+05	2.337169e-12
0	TCCGAAGAGAAGAAAGGCAGATGATTGACAA_16173	0	0	0	1	0.909	1.000000e+05	2.042403e-09
0	TCCGAGTTCGATTTTTTTAAAAAAACAAAAA_2656	0	0	0	1	0.818	1.000000e+05	2.337169e-12
0	TCCGAGTTTCGACAATGTTTGGTGATTTAAA_6620	0	0	0	1	0.818	1.000000e+05	2.337169e-12
0	TCCGAGTTTCGACAATGTTTGGTGATTTCAA_7490	0	0	0	1	0.182	1.000000e+05	2.337169e-12
0	TCCGCAAACTAACACAAAAACGCAAAGACAA_11634	0	0	0	1	0.836	1.000000e+05	1.258280e-12
0	TCCGCCGCCGACTGATCGGAATAATCGAACA_14903	0	0	0	1	0.855	1.000000e+05	6.707116e-12
0	TCCGGAAAATTCACAATGCAACTCTCCATCA_2190	0	0	0	1	0.818	1.000000e+05	2.337169e-12
0	TCCGGCGAAGTTACAAGGATCAGAGGTGAAA_1331	0	0	0	1	0.818	1.000000e+05	2.337169e-12
0	TCCGGCTGACTTAAACAGATCGTAATCAACA_7143	0	0	0	1	0.818	1.000000e+05	2.337169e-12
0	TCCGGGAACTGAAAAGATATAGAACGACGAA_2123	0	0	0	1	0.818	1.000000e+05	2.337169e-12
0	TCCGGGAGCTGAAAAGATATAGAACGACGAA_3793	0	0	0	1	0.818	1.000000e+05	2.337169e-12
0	TCCGTGTCAGAAATTATTTGGCACATCACCA_4554	0	0	0	1	0.818	1.000000e+05	2.337169e-12
0	TCCGTTCAAGTGATTGTGACATAGAATCAAA_13969	0	0	0	1	0.782	1.000000e+05	2.038593e-11
0	TCCGTTCAAGTGATTGTGACATAGAATCAGA_14688	0	0	0	1	0.218	1.000000e+05	2.038593e-11
0	TCCGTTCGAATGACGTTTAAGACGAAACTAA_22055	0	0	0	1	0.909	1.000000e+05	2.763632e-09
0	TCCTAGATAACATTTCTTACACACTTTTTAA_1417	0	0	0	1	0.818	1.000000e+05	2.337169e-12
0	TCCTAGGACTATCCATATCGCATAACTACCA_2692	0	0	0	1	0.818	1.000000e+05	2.337169e-12
0	TCCTCAATTCCTCTCACAAAGCTTAACCCGA_14398	0	0	0	1	0.782	1.000000e+05	2.038593e-11
0	TCCTCAATTCCTCTCACAATCCTTAACCCGA_14689	0	0	0	1	0.218	1.000000e+05	2.038593e-11
0	TCCTCAGTGTCTCTTCCTGTTTCTTTTTAGA_4485	0	0	0	1	0.818	1.000000e+05	2.337169e-12
0	TCCTCCATAAAATCATCAATTAAGCAAAACA_8491	0	0	0	1	0.182	1.000000e+05	2.337169e-12
0	TCCTCTGTAATTTGTAATTAAGTAAACGAAA_21628	0	0	0	1	0.909	1.000000e+05	2.763632e-09
0	TCCTCTTCAACCATCCGGCAGGATCCACCAA_21580	0	0	0	1	0.909	1.000000e+05	2.763632e-09
0	TCCTGAAAAAGGCGACACATTTCAGGCAGAA_13106	0	0	0	1	0.164	1.000000e+05	1.258280e-12
0	TCCTGAAAAAGGCGACACATTTTAGGCAGAA_11252	0	0	0	1	0.836	1.000000e+05	1.258280e-12
0	TCCTGCGAAGTTACAAGGATCAGAGGTGAAA_8065	0	0	0	1	0.182	1.000000e+05	2.337169e-12
0	TCCTGCGGTATATTGCAGGTTAATATCTAAA_186	0	0	0	1	0.836	1.000000e+05	7.114309e-17
0	TCCTGTCACAACTTTTCTTATAAAGGCCAGA_14337	0	0	0	1	0.782	1.000000e+05	2.038593e-11
0	TCCTGTCACAACTTTTCTTATAAAGGCCCGA_14603	0	0	0	1	0.218	1.000000e+05	2.038593e-11
0	TCCTGTCATACGTAGTTCTTGGGCCTTATCA_12471	0	0	0	1	0.836	1.000000e+05	1.258280e-12
0	TCCTTAACCCGAATCGATCTCAAGCGCAACA_14775	0	0	0	1	0.218	1.000000e+05	2.038593e-11
0	TCCTTAATAAAAACAAAGATGGCGAGAGAGA_18625	0	0	0	1	0.909	1.000000e+05	2.704165e-09
0	TCCTTAATTGGGCTAGAAAGCAAACATTAAA_6839	0	0	0	1	0.818	1.000000e+05	2.337169e-12
0	TCCTTAGAGATTCAGATTCGCCTGTGGATAA_14958	0	0	0	1	0.855	1.000000e+05	6.707116e-12
0	TCCTTATAAATGAATATTTAATTTTGCATAA_11452	0	0	0	1	0.836	1.000000e+05	1.258280e-12
0	TCCTTCTTCTTTTTTTTTTTTGTTGTCGAGA_20465	0	0	0	1	0.800	1.000000e+05	4.716385e-10
0	TCCTTGACTTTGATTTTGATTTGATGGTTCA_14836	0	0	0	1	0.127	1.000000e+05	4.033308e-09
0	TCCTTTAAAACTCTACTGTGCTCGTCGTGCA_11650	0	0	0	1	0.836	1.000000e+05	1.258280e-12
0	TCCTTTAAAACTCTACTGTGCTCGTTGTGCA_13168	0	0	0	1	0.164	1.000000e+05	1.258280e-12
0	TCGAAAATAAAATAAATATATAGCAAATACA_16592	0	0	0	1	0.855	1.000000e+05	2.220337e-11
0	TCGAAAGGAGTTTCAAAACACTAGAGCCGAA_21811	0	0	0	1	0.909	1.000000e+05	2.763632e-09
0	TCGAAATCGAAAATAAAATAAATATATAGCA_16816	0	0	0	1	0.855	1.000000e+05	2.220337e-11
0	TCGAACTCGGATCTGCGAGTTTCACCCTTCA_5525	0	0	0	1	0.818	1.000000e+05	2.337169e-12
0	TCGAAGAAGAAGAAGCAAAACCGAAAACAGA_5190	0	0	0	1	0.818	1.000000e+05	2.337169e-12
0	TCGAAGAAGAAGCAGCAAAACCGAAAACAGA_18371	0	0	0	1	0.200	1.000000e+05	2.874611e-10
0	TCGAAGAGCTATGATTTGAATATAGAAGAGA_9696	0	0	0	1	0.836	1.000000e+05	1.258280e-12
0	TCGAATTCAAAATTGAGAGAAAAATCACGAA_10137	0	0	0	1	0.836	1.000000e+05	1.258280e-12
0	TCGAATTCTTTCTGGCATCCTTTCAGGTGAA_1908	0	0	0	1	0.818	1.000000e+05	2.337169e-12
0	TCGAATTTCCGCCCAAACAATAACCAATCCA_11926	0	0	0	1	0.836	1.000000e+05	1.258280e-12
0	TCGACAATGTTTGGTGATTTAAAGTTATCAA_5488	0	0	0	1	0.818	1.000000e+05	2.337169e-12
0	TCGACAATGTTTGGTGATTTCAAGTTATCAA_8196	0	0	0	1	0.182	1.000000e+05	2.337169e-12
0	TCGACTCTCTTCACTTCTCCTTCTTCCTTCA_23751	0	0	0	1	0.182	1.000000e+05	5.091095e-09
0	TCGAGAGAAGCGGAGAAAGCTCGCCGGAGAA_14411	0	0	0	1	0.782	1.000000e+05	2.038593e-11
0	TCGAGAGGTTTTGTGTATGGGCTTCTGCTAA_15089	0	0	0	1	0.855	1.000000e+05	6.707116e-12
0	TCGAGTAAGAGGAAGTAATAGAAGCACCACA_10207	0	0	0	1	0.836	1.000000e+05	1.258280e-12
0	TCGATACGCTTTAGAACCAGGTTATGTACCA_21813	0	0	0	1	0.909	1.000000e+05	2.763632e-09
0	TCGATAGAGAGAATTTGCACAACTGTTGGAA_8705	0	0	0	1	0.836	1.000000e+05	1.258280e-12
0	TCGATAGCACCTCGGTGCGTTCCTACCAAAA_3465	0	0	0	1	0.818	1.000000e+05	2.337169e-12
0	TCGATAGGACGTTTTCCTTCTTGATTCGAAA_16987	0	0	0	1	0.200	1.000000e+05	5.483041e-10
0	TCGATAGGACTTTTTCCTTCTTGATTCGAAA_1712	0	0	0	1	0.818	1.000000e+05	2.337169e-12
0	TCGATATAAAACAGTTAGTTGATCACAACGA_7830	0	0	0	1	0.182	1.000000e+05	2.337169e-12
0	TCGATCGATATAAAACAGTTAGTTGATCACA_20637	0	0	0	1	0.200	1.000000e+05	4.716385e-10
0	TCGATCTGAACCTGATTGGATCCGAACCGAA_16412	0	0	0	1	0.855	1.000000e+05	2.220337e-11
0	TCGATGATGCTAATGTTTTGGAGAAAGTCAA_4649	0	0	0	1	0.818	1.000000e+05	2.337169e-12
0	TCGATGATTCTCACTTGTGTTGTATTATTCA_14375	0	0	0	1	0.782	1.000000e+05	2.038593e-11
0	TCGATTTTCTCGGGAAACTGTCAGAACAAAA_17379	0	0	0	1	0.873	1.000000e+05	4.200369e-11
0	TCGCAAATTATTATCAAACCAAACCAGTCAA_16675	0	0	0	1	0.855	1.000000e+05	2.220337e-11
0	TCGCAATCATGTGCACACTTACATATTTTCA_12095	0	0	0	1	0.836	1.000000e+05	1.258280e-12
0	TCGCAGATCCGAGTTCGATTTTTTTAAAAAA_6046	0	0	0	1	0.818	1.000000e+05	2.337169e-12
0	TCGCCATCTTTGTTTTTATTAAGGAACTCAA_18619	0	0	0	1	0.909	1.000000e+05	2.704165e-09
0	TCGCGGGATTTAAACTTTTAATTAATGAAAA_15509	0	0	0	1	0.836	1.000000e+05	4.043093e-11
0	TCGGAATCCTCCTCTCTTTCAGGTTGCATCA_10752	0	0	0	1	0.836	1.000000e+05	1.258280e-12
0	TCGGACATATAGAGCTTGAGGAGAGTGTTCA_12701	0	0	0	1	0.836	1.000000e+05	1.258280e-12
0	TCGGAGATTTTCTTCACGTTCTCTGGATTCA_8959	0	0	0	1	0.836	1.000000e+05	1.258280e-12
0	TCGGATATTATTTAGAACTCAGATGAGCCAA_18280	0	0	0	1	0.855	1.000000e+05	3.987836e-09
0	TCGGCCCAATGTAAAATTAACAAAACAACAA_16399	0	0	0	1	0.855	1.000000e+05	2.220337e-11
0	TCGGGAAACTGTCAGAACAAAAAAAAAAAAA_17365	0	0	0	1	0.873	1.000000e+05	4.200369e-11
0	TCGGTACCAATCGAGATACTCGTTTGAAGCA_9399	0	0	0	1	0.836	1.000000e+05	1.258280e-12
0	TCGGTTAGGGCTCGTTTCGAGAAAATGATAA_23752	0	0	0	1	0.182	1.000000e+05	5.091095e-09
0	TCGGTTATAGTGATAAAACTTTCACAAATAA_11595	0	0	0	1	0.836	1.000000e+05	1.258280e-12
0	TCGGTTCGAATAACGTTTGGGACAAAACTAA_4265	0	0	0	1	0.818	1.000000e+05	2.337169e-12
0	TCGGTTTTAAGGTACAATAGTAAATTTGAGA_17264	0	0	0	1	0.873	1.000000e+05	4.531700e-11
0	TCGTAAGTTTTTTCTATTCTCTTTTCTTAGA_11831	0	0	0	1	0.836	1.000000e+05	1.258280e-12
0	TCGTAGATTCAAAGCAAAACGTATAATTTAA_13903	0	0	0	1	0.909	1.000000e+05	1.467062e-10
0	TCGTAGATTTATAGAAGTTCTTTGGGGTTAA_13928	0	0	0	1	0.818	1.000000e+05	2.644125e-10
0	TCGTAGCCAAAATAAGATATAGCTACATAAA_2118	0	0	0	1	0.818	1.000000e+05	2.337169e-12
0	TCGTATACCACATGGTTTTTGATAACTTGAA_7468	0	0	0	1	0.182	1.000000e+05	2.337169e-12
0	TCGTATACCACATGGTTTTTGATAACTTTAA_4088	0	0	0	1	0.818	1.000000e+05	2.337169e-12
0	TCGTATGCAGTTAGTGAACCAGTAGGACAAA_17515	0	0	0	1	0.891	1.000000e+05	9.753003e-11
0	TCGTATTTATATGGATTTTTTTGGAGGTCCA_3982	0	0	0	1	0.818	1.000000e+05	2.337169e-12
0	TCGTCCCAAACCCTCCTGAATTTCCAAAAAA_835	0	0	0	1	0.873	1.000000e+05	6.691218e-11
0	TCGTCCTCCATAAAATCATCAATTAAGCAAA_7757	0	0	0	1	0.182	1.000000e+05	2.337169e-12
0	TCGTCCTCCATAAAATCATGAATTAAGCAAA_2696	0	0	0	1	0.818	1.000000e+05	2.337169e-12
0	TCGTCGGAGAGATGAAGGTAAATTGGTGAGA_9802	0	0	0	1	0.836	1.000000e+05	1.258280e-12
0	TCGTCTCTCTCATGATCCTCTTCAAGAGAAA_8931	0	0	0	1	0.836	1.000000e+05	1.258280e-12
0	TCGTCTGTATCTCTCACATTCCCACTCCCAA_1010	0	0	0	1	0.091	1.000000e+05	3.052440e-10
0	TCGTGCGGAACCGCTACATATCATTTTATAA_899	0	0	0	1	0.873	1.000000e+05	2.095501e-11
0	TCGTGTAAGGGTTTCAGAGGAGCATTGACAA_9716	0	0	0	1	0.836	1.000000e+05	1.258280e-12
0	TCGTGTTGTATATATTACAAATTAGTTTGAA_10626	0	0	0	1	0.836	1.000000e+05	1.258280e-12
0	TCGTTAACTGGCTGAAGTCTAAGCATAGCAA_8604	0	0	0	1	0.200	1.000000e+05	3.105667e-11
0	TCGTTAACTGGTTGAAGTCTAAGCATAGCAA_11905	0	0	0	1	0.836	1.000000e+05	1.258280e-12
0	TCGTTAGAAAACCATAAGATCTAAAAGCAAA_11023	0	0	0	1	0.836	1.000000e+05	1.258280e-12
0	TCGTTATCGTTAATAAAGTTGTTAATACCCA_1880	0	0	0	1	0.818	1.000000e+05	2.337169e-12
0	TCGTTGTCATAGAATTTTGAGATTTTGAAGA_9390	0	0	0	1	0.836	1.000000e+05	1.258280e-12
0	TCGTTTACTTAATTACAAATTACAGAGGAAA_21688	0	0	0	1	0.909	1.000000e+05	2.763632e-09
0	TCGTTTCAAGTTAATTTCTTCATAACACTAA_8307	0	0	0	1	0.182	1.000000e+05	2.337169e-12
0	TCGTTTCTCAGTTCTTTAACGTTATCGTTCA_11811	0	0	0	1	0.836	1.000000e+05	1.258280e-12
0	TCTAAAAATTATTTTAACAAAATAATTAGAA_12664	0	0	0	1	0.836	1.000000e+05	1.258280e-12
0	TCTAAAATATCACTCGTATTACACCATCCCA_16342	0	0	0	1	0.855	1.000000e+05	2.220337e-11
0	TCTAAAATTATGGTCCCATCGATAGAGAGAA_19838	0	0	0	1	0.182	1.000000e+05	3.916842e-10
0	TCTAAATCTCCTCGTCAAAATTAACAATAGA_12651	0	0	0	1	0.836	1.000000e+05	1.258280e-12
0	TCTAAATTAGGTTTATGGAGGTGTTTCAGAA_13363	0	0	0	1	0.164	1.000000e+05	1.258280e-12
0	TCTAAATTGTATACACATATATTCTTTTCAA_16630	0	0	0	1	0.855	1.000000e+05	2.220337e-11
0	TCTAACCAAACCCTAGAACCAGGAAGCTCAA_5748	0	0	0	1	0.818	1.000000e+05	2.337169e-12
0	TCTAACGACGATTAAGCGGTATGAACTTTAA_748	0	0	0	1	0.909	1.000000e+05	2.090190e-10
0	TCTAAGTATATCCAAAGTTTTTAAGAGCAAA_25033	0	0	0	1	0.836	1.000000e+05	4.344215e-09
0	TCTAAGTGTATTTTCACCTTCTGGGCAATCA_2565	0	0	0	1	0.818	1.000000e+05	2.337169e-12
0	TCTACAGAAAAGAACCTTTCTGTTACGGCCA_8053	0	0	0	1	0.182	1.000000e+05	2.337169e-12
0	TCTACCGGAGAAAGACACGAAAAATCAAACA_14576	0	0	0	1	0.218	1.000000e+05	2.038593e-11
0	TCTACCGGAGAAAGACACGAAAATCAAACAA_20468	0	0	0	1	0.800	1.000000e+05	4.716385e-10
0	TCTACTACAATAAATCTATTGGTTTTTGTCA_12794	0	0	0	1	0.836	1.000000e+05	1.258280e-12
0	TCTACTACTGATGCGTCTCCCTACACATACA_14019	0	0	0	1	0.782	1.000000e+05	2.038593e-11
0	TCTACTACTGATGCGTCTCTCTACACATACA_23298	0	0	0	1	0.236	1.000000e+05	1.625344e-09
0	TCTACTTCAGCTTGAGTCTCCGTGTCAGAAA_2584	0	0	0	1	0.818	1.000000e+05	2.337169e-12
0	TCTAGAAATATCACCCATGTACATGATCTAA_17279	0	0	0	1	0.873	1.000000e+05	4.531700e-11
0	TCTAGATCAGCTCCTTGCCTATAAATAGGAA_7142	0	0	0	1	0.818	1.000000e+05	2.337169e-12
0	TCTAGATGTGGAAGCTATAGTTACGGTTGCA_3023	0	0	0	1	0.818	1.000000e+05	2.337169e-12
0	TCTAGCATGTAAGGGAATAGCTAGATTGAGA_15329	0	0	0	1	0.891	1.000000e+05	1.478846e-10
0	TCTAGGATTTCACTCCTATATCTATCGCAAA_9201	0	0	0	1	0.836	1.000000e+05	1.258280e-12
0	TCTAGTTCGGTCATGTGGCAAACAGTCTCAA_3784	0	0	0	1	0.818	1.000000e+05	2.337169e-12
0	TCTATAAGTTATATATGTAAAATGTAGAGAA_18355	0	0	0	1	0.236	1.000000e+05	1.406961e-09
0	TCTATCACCACCATCATCACAGACATCACCA_10192	0	0	0	1	0.836	1.000000e+05	1.258280e-12
0	TCTATCACCACCATCATCACCGACATCACCA_13262	0	0	0	1	0.164	1.000000e+05	1.258280e-12
0	TCTATCCATATTATATTCCACTCTTTACAAA_1595	0	0	0	1	0.818	1.000000e+05	2.337169e-12
0	TCTATCCCCTCCTGCATGAGTCTCAAAGAGA_15962	0	0	0	1	0.909	1.000000e+05	2.042403e-09
0	TCTATCTCTCTCTCTCTCTCACCTTGGGCCA_12093	0	0	0	1	0.836	1.000000e+05	1.258280e-12
0	TCTATGACAACGATAGTCTTTCTTTATGTCA_11261	0	0	0	1	0.836	1.000000e+05	1.258280e-12
0	TCTATGATATAACCTTCTTTTGGATACGAAA_2377	0	0	0	1	0.818	1.000000e+05	2.337169e-12
0	TCTATGATATAACCTTCTTTTGGATTCGAAA_8411	0	0	0	1	0.182	1.000000e+05	2.337169e-12
0	TCTATGTGTTTTTTTTTTTGGGTGTCAAAGA_19857	0	0	0	1	0.855	1.000000e+05	3.427267e-09
0	TCTATTAAATTCTTCATTTTTTTTTTGTAAA_4540	0	0	0	1	0.818	1.000000e+05	2.337169e-12
0	TCTATTGGTGCCATATCTAAGACCGATATCA_11938	0	0	0	1	0.836	1.000000e+05	1.258280e-12
0	TCTATTTTCAACAATCATTTCCTATATATAA_18479	0	0	0	1	0.182	1.000000e+05	6.277596e-10
0	TCTATTTTCAACCATCATTTCCTATATATAA_8844	0	0	0	1	0.836	1.000000e+05	1.258280e-12
0	TCTCAAATCCTGTTGAAGAGATCACCAGAAA_11515	0	0	0	1	0.836	1.000000e+05	1.258280e-12
0	TCTCAACATCTGGCTCTAATAACCGGGAAGA_16400	0	0	0	1	0.855	1.000000e+05	2.220337e-11
0	TCTCAACCCCTAAACCCTATGCATTTCAAGA_18700	0	0	0	1	0.818	1.000000e+05	6.317219e-10
0	TCTCACAAAGCTTAACCCGAATCGATCTCAA_14303	0	0	0	1	0.782	1.000000e+05	2.038593e-11
0	TCTCACAATCCTTAACCCGAATCGATCTCAA_14685	0	0	0	1	0.218	1.000000e+05	2.038593e-11
0	TCTCACACAGTCACACTTCTCTTTGAAGAAA_21080	0	0	0	1	0.255	1.000000e+05	3.029531e-09
0	TCTCACCTTGGGCCATTACCATCTCGACAAA_25210	0	0	0	1	0.836	1.000000e+05	2.795996e-09
0	TCTCACTAAAGAGTCTTTTAGAAGAAAACAA_2688	0	0	0	1	0.818	1.000000e+05	2.337169e-12
0	TCTCACTAAAGAGTTTTTTAGAAGAAAAGCA_18089	0	0	0	1	0.200	1.000000e+05	5.172056e-10
0	TCTCATCGCAACACCACCACCACCACCAACA_17341	0	0	0	1	0.800	1.000000e+05	4.107471e-10
0	TCTCATGCTTTGTTGATGATGTAGTGGTGAA_12415	0	0	0	1	0.836	1.000000e+05	1.258280e-12
0	TCTCATTTCTCTAAAAAAAAATTTCTTCTAA_9190	0	0	0	1	0.836	1.000000e+05	1.258280e-12
0	TCTCCAAAACAAAAGCTTGAAACTTGTTTCA_17433	0	0	0	1	0.200	1.000000e+05	4.682299e-10
0	TCTCCAAAACATTAGCATCATCGATCCCCAA_3344	0	0	0	1	0.818	1.000000e+05	2.337169e-12
0	TCTCCAAAACATTGGCATCATTGATCCCCAA_7924	0	0	0	1	0.182	1.000000e+05	2.337169e-12
0	TCTCCAACGTACAGAACCTATATTTGAACAA_19977	0	0	0	1	0.236	1.000000e+05	1.154166e-09
0	TCTCCAGCTTGAACCCATCTCCCTGAAAAAA_21990	0	0	0	1	0.909	1.000000e+05	2.763632e-09
0	TCTCCAGCTTGAACCCATCTCCCTGAACAAA_21484	0	0	0	1	0.091	1.000000e+05	2.763632e-09
0	TCTCCAGGATAGTTTATCCATGTGAAGTTAA_8154	0	0	0	1	0.182	1.000000e+05	2.337169e-12
0	TCTCCATCAAACCAACGTGGATTTGCAAGAA_17916	0	0	0	1	0.200	1.000000e+05	1.633769e-10
0	TCTCCATCAAACCAACGTGGATTTGGAAGAA_1665	0	0	0	1	0.818	1.000000e+05	2.337169e-12
0	TCTCCATGCTTTCGCTGCCTTTTGAATCAGA_235	0	0	0	1	0.164	1.000000e+05	7.114309e-17
0	TCTCCGAAGACCCTATATCTCCATCGACTCA_15062	0	0	0	1	0.855	1.000000e+05	6.707116e-12
0	TCTCCGACGACTTTACAGTTTTCCAAATCCA_12696	0	0	0	1	0.836	1.000000e+05	1.258280e-12
0	TCTCCGGCGAGCTTTCTCCGCTTCTCTCGAA_14442	0	0	0	1	0.782	1.000000e+05	2.038593e-11
0	TCTCCGTTCACTCTGTGGCAGCCTAGAGCAA_4911	0	0	0	1	0.818	1.000000e+05	2.337169e-12
0	TCTCCTTTAATGGTCCTTCCAGTTTATCTAA_18380	0	0	0	1	0.855	1.000000e+05	2.977046e-09
0	TCTCGAACGTACAGAATCTATACCTGAACAA_14047	0	0	0	1	0.782	1.000000e+05	2.038593e-11
0	TCTCGGATGTGTTCATCTTGTTTTATACAAA_15376	0	0	0	1	0.873	1.000000e+05	4.636022e-09
0	TCTCGGGAAACTGTCAGAACAAAAAAAAAAA_17394	0	0	0	1	0.873	1.000000e+05	4.200369e-11
0	TCTCGTAATCTACAAATAAAAAATAAAGAGA_9239	0	0	0	1	0.836	1.000000e+05	1.258280e-12
0	TCTCGTCCATCTGTTGAAAATTTCACAGAGA_21199	0	0	0	1	0.745	1.000000e+05	3.029531e-09
0	TCTCGTGTGTATATGCATGTGGAAACATAAA_2134	0	0	0	1	0.818	1.000000e+05	2.337169e-12
0	TCTCTACTTACTATCTGCAACTCATACCAAA_2457	0	0	0	1	0.818	1.000000e+05	2.337169e-12
0	TCTCTATCCATATTATATTCCACTCTTTACA_4478	0	0	0	1	0.818	1.000000e+05	2.337169e-12
0	TCTCTATTTACTATCTGCAACTCATACCAAA_7148	0	0	0	1	0.182	1.000000e+05	2.337169e-12
0	TCTCTCACACAGTCACACTTCTCTTTGAAGA_21081	0	0	0	1	0.255	1.000000e+05	3.029531e-09
0	TCTCTCACCTTGGGCCATTACCATCTCGACA_22633	0	0	0	1	0.818	1.000000e+05	5.646836e-10
0	TCTCTCATCGCAACACCACCACCACCACCAA_17329	0	0	0	1	0.800	1.000000e+05	4.107471e-10
0	TCTCTCATGATCCTCTTCAAGAGAAAACACA_8956	0	0	0	1	0.836	1.000000e+05	1.258280e-12
0	TCTCTCCATTAAAGCAAGGTGAGAGATCAAA_7970	0	0	0	1	0.182	1.000000e+05	2.337169e-12
0	TCTCTCCTTCATTGGCTGCCCACGCTGAAGA_2820	0	0	0	1	0.818	1.000000e+05	2.337169e-12
0	TCTCTCTCACACAGTCACACTTCTCTTTGAA_21092	0	0	0	1	0.255	1.000000e+05	3.029531e-09
0	TCTCTCTCATGATCCTCTTCAAGAAAACACA_13431	0	0	0	1	0.164	1.000000e+05	1.258280e-12
0	TCTCTCTCATGATCCTCTTCAAGAGAAAACA_10740	0	0	0	1	0.836	1.000000e+05	1.258280e-12
0	TCTCTCTCCATATATAACTTCATTACCATCA_16820	0	0	0	1	0.855	1.000000e+05	2.220337e-11
0	TCTCTCTCTCTCTATCTCTCTCTCTCTCTCA_14879	0	0	0	1	0.855	1.000000e+05	6.707116e-12
0	TCTCTCTCTCTCTCTCTCTCTCCATATATAA_16357	0	0	0	1	0.855	1.000000e+05	2.220337e-11
0	TCTCTCTCTCTCTGTGGTTATTTACAGGCAA_18141	0	0	0	1	0.200	1.000000e+05	3.412016e-10
0	TCTCTCTTGCTTAGATTCCCTTATCAATAAA_6774	0	0	0	1	0.818	1.000000e+05	2.337169e-12
0	TCTCTGGTGGTATAGTGAATTATATTACACA_4572	0	0	0	1	0.818	1.000000e+05	2.337169e-12
0	TCTCTGGTGGTATAGTGGATTATATTACACA_22173	0	0	0	1	0.218	1.000000e+05	4.313642e-09
0	TCTCTGTCGAATTCTTTCTGGCATCCTTTCA_2465	0	0	0	1	0.818	1.000000e+05	2.337169e-12
0	TCTCTGTTTTGTTACATGCATCATGAAATAA_17601	0	0	0	1	0.109	1.000000e+05	9.753003e-11
0	TCTCTTAAAGAAATTTTCTGGAAAAAAAAAA_14817	0	0	0	1	0.891	1.000000e+05	8.994918e-11
0	TCTCTTCTTAGAATATTATACTCAACATTAA_13581	0	0	0	1	0.836	1.000000e+05	1.535980e-11
0	TCTCTTTCAGAATCTTCTTGTTAAAAATAAA_906	0	0	0	1	0.855	1.000000e+05	6.187632e-12
0	TCTGAAAACGATTTTCCACCAGATTTTTGAA_5343	0	0	0	1	0.818	1.000000e+05	2.337169e-12
0	TCTGAAACTGATCCAAGCTACTCTTACTAAA_4294	0	0	0	1	0.818	1.000000e+05	2.337169e-12
0	TCTGAATAAAAGTGTCATTTCATAAAGAAAA_4341	0	0	0	1	0.818	1.000000e+05	2.337169e-12
0	TCTGAGAATTTTGAGGTTTTTTTTTTAGTAA_6171	0	0	0	1	0.818	1.000000e+05	2.337169e-12
0	TCTGAGTTCTAAATAATATCCGATGACTAAA_18302	0	0	0	1	0.855	1.000000e+05	3.987836e-09
0	TCTGATACTAGCGAGATTAACATATCTTTAA_1223	0	0	0	1	0.891	1.000000e+05	6.516828e-11
0	TCTGATAGACAGTCAAAAAGAGATTCAGAAA_5917	0	0	0	1	0.818	1.000000e+05	2.337169e-12
0	TCTGATGAGAACATCGTCATCATCAGAAGAA_18927	0	0	0	1	0.200	1.000000e+05	4.136438e-10
0	TCTGATGAGATCATCGTCATCATCAGAAGAA_2116	0	0	0	1	0.818	1.000000e+05	2.337169e-12
0	TCTGCAACTAATGAACGATAACGTTAAAGAA_10408	0	0	0	1	0.836	1.000000e+05	1.258280e-12
0	TCTGCATACCTCCACGGAGACGCAACACCAA_23457	0	0	0	1	0.182	1.000000e+05	4.478062e-10
0	TCTGCCTTTCTTCTCTTCGGATCATGTGCCA_15997	0	0	0	1	0.909	1.000000e+05	2.042403e-09
0	TCTGCGAAGACATTGCCATTTCTACAAATAA_6523	0	0	0	1	0.818	1.000000e+05	2.337169e-12
0	TCTGCGAGTTTCACCCTTCACCAAAGTTTCA_2275	0	0	0	1	0.818	1.000000e+05	2.337169e-12
0	TCTGCTTATGTAATTGCTCTTGGGCAGTAAA_10948	0	0	0	1	0.836	1.000000e+05	1.258280e-12
0	TCTGCTTATGTAATTGCTCTTGTGGCAGTAA_20699	0	0	0	1	0.182	1.000000e+05	3.759920e-10
0	TCTGCTTCCGATTTCATGCAGTTTAGGTGAA_20515	0	0	0	1	0.800	1.000000e+05	4.716385e-10
0	TCTGGTTTTGAAATTTGAAGAAACGACAAAA_21157	0	0	0	1	0.745	1.000000e+05	3.029531e-09
0	TCTGTACAAGTTGAAAAACAAAAACAAAAAA_8301	0	0	0	1	0.182	1.000000e+05	2.337169e-12
0	TCTGTATAAGTTGAAAAACAAAAACAAAAAA_5373	0	0	0	1	0.818	1.000000e+05	2.337169e-12
0	TCTGTCTTGTCTCCAAGCTTAAACCGTTCCA_7961	0	0	0	1	0.182	1.000000e+05	2.337169e-12
0	TCTGTCTTGTCTCCAGGCTTAAACCGTACCA_3980	0	0	0	1	0.818	1.000000e+05	2.337169e-12
0	TCTGTGCGGAAATAAATTACGGTAATAGTCA_2868	0	0	0	1	0.818	1.000000e+05	2.337169e-12
0	TCTGTGTGAAATGAAAAACACGAGACACCAA_16750	0	0	0	1	0.855	1.000000e+05	2.220337e-11
0	TCTGTGTTAAATTTCTTTAGAATATATCGAA_16159	0	0	0	1	0.909	1.000000e+05	2.042403e-09
0	TCTGTGTTATTTTTTCAGGGAGATGGGTTCA_21656	0	0	0	1	0.909	1.000000e+05	2.763632e-09
0	TCTGTTATACTGCCGAACAAATATTTATGCA_3718	0	0	0	1	0.818	1.000000e+05	2.337169e-12
0	TCTGTTATGCTGCCGAACAAATATTTATGCA_8026	0	0	0	1	0.182	1.000000e+05	2.337169e-12
0	TCTGTTTATATTGCTAAAGGGTATTCTATAA_14796	0	0	0	1	0.218	1.000000e+05	2.038593e-11
0	TCTGTTTTAACATCTTATCAATGAGGTTGAA_14646	0	0	0	1	0.218	1.000000e+05	2.038593e-11
0	TCTGTTTTAACATCTTGTCAATGAGGTTGAA_14293	0	0	0	1	0.782	1.000000e+05	2.038593e-11
0	TCTTAAAGAAATTTTCTGGAAAAAAAAAAAA_15315	0	0	0	1	0.873	1.000000e+05	1.951370e-10
0	TCTTACAGCCAAGCGTGTTTCAGATACTTCA_13509	0	0	0	1	0.164	1.000000e+05	1.258280e-12
0	TCTTACAGCCAAGCGTGTTTCAGATTCTTCA_12509	0	0	0	1	0.836	1.000000e+05	1.258280e-12
0	TCTTACGTAGAAATTTAACATACGATGGACA_7505	0	0	0	1	0.182	1.000000e+05	2.337169e-12
0	TCTTACTAAAAAAAAAACCTCAAAATTCTCA_5614	0	0	0	1	0.818	1.000000e+05	2.337169e-12
0	TCTTAGATATGGCACCAATAGATATAGGACA_12810	0	0	0	1	0.836	1.000000e+05	1.258280e-12
0	TCTTAGGTTATTAATATATAAGAAAAAAAGA_12309	0	0	0	1	0.836	1.000000e+05	1.258280e-12
0	TCTTAGTACTGTCTCTTCCTATTTATAGGCA_6481	0	0	0	1	0.818	1.000000e+05	2.337169e-12
0	TCTTATATATTTTCTATTTGTTCCTATTGAA_15500	0	0	0	1	0.836	1.000000e+05	4.043093e-11
0	TCTTATGCACATTTATTTTAAAGCATTTCAA_5920	0	0	0	1	0.818	1.000000e+05	2.337169e-12
0	TCTTATTTTGGCTACGAACCAGACACTGACA_5563	0	0	0	1	0.818	1.000000e+05	2.337169e-12
0	TCTTCAAAGAGAAGTGTGAGAGAGACAAAAA_20455	0	0	0	1	0.800	1.000000e+05	4.716385e-10
0	TCTTCAAGGGATGGTCACGTGTAGGACAACA_21793	0	0	0	1	0.909	1.000000e+05	2.763632e-09
0	TCTTCACTGTTTCGTTCCCAACGTCTGCCAA_7003	0	0	0	1	0.818	1.000000e+05	2.337169e-12
0	TCTTCAGCTACAACAACCAAAAAATGATCAA_19588	0	0	0	1	0.182	1.000000e+05	7.317576e-10
0	TCTTCATTTTTTTTTTGTAAAAAGCTGGACA_3590	0	0	0	1	0.818	1.000000e+05	2.337169e-12
0	TCTTCCAAAATACAGTGAGTAAAGGGCACAA_2043	0	0	0	1	0.818	1.000000e+05	2.337169e-12
0	TCTTCCACCATTTTATATTTGTCGTCGGCAA_12565	0	0	0	1	0.836	1.000000e+05	1.258280e-12
0	TCTTCCAGGCTCTTGTAAGATAAAGGATCCA_19282	0	0	0	1	0.091	1.000000e+05	2.628460e-09
0	TCTTCCATGGCCTTCAAAACCGACCCCTGAA_3788	0	0	0	1	0.818	1.000000e+05	2.337169e-12
0	TCTTCGGCGATTTTGTCAATGCTCCTCTGAA_10285	0	0	0	1	0.836	1.000000e+05	1.258280e-12
0	TCTTCTAGAGCTTTAAGGACATCAGCCTTCA_2601	0	0	0	1	0.818	1.000000e+05	2.337169e-12
0	TCTTCTATATCTAGATACAGATAAACTTTAA_12727	0	0	0	1	0.836	1.000000e+05	1.258280e-12
0	TCTTCTATGTGTTTTTTTTTTTGGGTGTCAA_1248	0	0	0	1	0.818	1.000000e+05	6.597100e-11
0	TCTTCTCGGTGAATCCAGAGAACGTGAAGAA_11356	0	0	0	1	0.836	1.000000e+05	1.258280e-12
0	TCTTCTCTCTCGCCATCTTTGTTTTTATTAA_18624	0	0	0	1	0.909	1.000000e+05	2.704165e-09
0	TCTTCTCTTTAACAACCCAAAAATGTTCTCA_11193	0	0	0	1	0.836	1.000000e+05	1.258280e-12
0	TCTTCTGGGCAATCAGTCACACCTCAATTCA_8350	0	0	0	1	0.182	1.000000e+05	2.337169e-12
0	TCTTCTTCGTCTCTCCTTCATTGGCTGCCCA_3742	0	0	0	1	0.818	1.000000e+05	2.337169e-12
0	TCTTCTTCTTCGATTCGGTTTAATCGTGGAA_4345	0	0	0	1	0.818	1.000000e+05	2.337169e-12
0	TCTTCTTTATGAACGAGTATTGCTAAACACA_18439	0	0	0	1	0.182	1.000000e+05	6.277596e-10
0	TCTTGAATCTCTAATCGATGCATTGATATCA_15258	0	0	0	1	0.855	1.000000e+05	6.707116e-12
0	TCTTGCATGGCCTTCAAAACCGACCCCTGAA_7150	0	0	0	1	0.182	1.000000e+05	2.337169e-12
0	TCTTGCATTTGAAGAAAATTCTTTTTAAAGA_18975	0	0	0	1	0.182	1.000000e+05	7.438773e-10
0	TCTTGCATTTGAAGAAGATTCTTTTTAAAGA_10602	0	0	0	1	0.836	1.000000e+05	1.258280e-12
0	TCTTGGAATGTTCTCTCTTGGCTTCCTTACA_10353	0	0	0	1	0.836	1.000000e+05	1.258280e-12
0	TCTTGGGTTTACTCTTGGCTGAATACAAAAA_12955	0	0	0	1	0.836	1.000000e+05	1.258280e-12
0	TCTTGTACTGAAGCCATCTTCTTCTCTTTAA_23451	0	0	0	1	0.182	1.000000e+05	4.478062e-10
0	TCTTGTCTCCAAGCTTAAACCGTTCCATTCA_19164	0	0	0	1	0.200	1.000000e+05	2.672568e-10
0	TCTTGTCTCCAGGCTTAAACCGTACCATTCA_2640	0	0	0	1	0.818	1.000000e+05	2.337169e-12
0	TCTTGTTTTCTCCGCCAAGTGACATTATTCA_17465	0	0	0	1	0.200	1.000000e+05	4.682299e-10
0	TCTTTAGAATATATCGAATAGATCTTCTAAA_16032	0	0	0	1	0.909	1.000000e+05	2.042403e-09
0	TCTTTAGTGAGAGATGATTTATATTTCTTCA_7489	0	0	0	1	0.182	1.000000e+05	2.337169e-12
0	TCTTTATTAATGATGAACAGAAAGGCAGTAA_2472	0	0	0	1	0.818	1.000000e+05	2.337169e-12
0	TCTTTATTTTTAACAAGAAGATTCTGAAAGA_904	0	0	0	1	0.855	1.000000e+05	6.187632e-12
0	TCTTTCACTCTTTTTAAGTAAAGGTTAATCA_7770	0	0	0	1	0.182	1.000000e+05	2.337169e-12
0	TCTTTCCTCTTCAACCATCCGGCAGGATCCA_21718	0	0	0	1	0.909	1.000000e+05	2.763632e-09
0	TCTTTCGTATCTCTAGATCTAATAGAGTAAA_5056	0	0	0	1	0.818	1.000000e+05	2.337169e-12
0	TCTTTCTATTATTTTTTCTTTGACATCGTAA_11903	0	0	0	1	0.836	1.000000e+05	1.258280e-12
0	TCTTTGAAAACTAGAACCTAAATCCTTGAAA_21548	0	0	0	1	0.909	1.000000e+05	2.763632e-09
0	TCTTTGATACTTTTTTTGTTTTTGTATCTAA_935	0	0	0	1	0.091	1.000000e+05	3.513829e-10
0	TCTTTGCGTTTTTGTGTTAGTTTGCGGAGAA_14978	0	0	0	1	0.855	1.000000e+05	6.707116e-12
0	TCTTTGGTATAAAATACGTATTTTTACCAAA_267	0	0	0	1	0.855	1.000000e+05	9.431779e-18
0	TCTTTGTGTTATGGTCCCAAGTCTAGTTACA_21982	0	0	0	1	0.909	1.000000e+05	2.763632e-09
0	TCTTTTATTCTATTTTTTTTTCTTATGCACA_3171	0	0	0	1	0.818	1.000000e+05	2.337169e-12
0	TCTTTTGATAATTTGGCTTATTTTTACCCAA_18546	0	0	0	1	0.800	1.000000e+05	3.354930e-10
0	TCTTTTGATTTAGGAAATTTATGAAATGACA_19554	0	0	0	1	0.236	1.000000e+05	6.651053e-10
0	TCTTTTGTAGAAAATCAACATACGATGGACA_7109	0	0	0	1	0.818	1.000000e+05	2.337169e-12
0	TCTTTTTTGTATTCAGCCAAGAGTAAACCCA_10856	0	0	0	1	0.836	1.000000e+05	1.258280e-12
0	TCTTTTTTGTTTTTGTTTTTCAACTTATACA_6551	0	0	0	1	0.818	1.000000e+05	2.337169e-12
0	TCTTTTTTGTTTTTGTTTTTCAACTTGTACA_7937	0	0	0	1	0.182	1.000000e+05	2.337169e-12
0	TGAAAAACACGAGACACCAATAATAAAAGAA_16456	0	0	0	1	0.855	1.000000e+05	2.220337e-11
0	TGAAAAAGGCGACACATTTCAGGCAGAAGAA_13064	0	0	0	1	0.164	1.000000e+05	1.258280e-12
0	TGAAAAAGGCGACACATTTTAGGCAGAAGAA_11576	0	0	0	1	0.836	1.000000e+05	1.258280e-12
0	TGAAAACAACGCTTATATTGAAAAAAATAAA_17725	0	0	0	1	0.873	1.000000e+05	3.117926e-10
0	TGAAAACCAAAAATTTTGTAATGCACATTAA_6499	0	0	0	1	0.818	1.000000e+05	2.337169e-12
0	TGAAAACCTTGCAACATTGTAAATATGTTAA_21921	0	0	0	1	0.909	1.000000e+05	2.763632e-09
0	TGAAAATACAGAACGGAAAACCAGAAATTAA_2379	0	0	0	1	0.818	1.000000e+05	2.337169e-12
0	TGAAACAACTTACAGAATATAAAGCGTAAAA_4961	0	0	0	1	0.818	1.000000e+05	2.337169e-12
0	TGAAACAAGTTTCAAGCTTTTGTTTTAAAAA_6531	0	0	0	1	0.818	1.000000e+05	2.337169e-12
0	TGAAACACGACCTGATCATAGGATATATAAA_13447	0	0	0	1	0.164	1.000000e+05	1.258280e-12
0	TGAAACACGACCTGATCATAGGATATCTAAA_12303	0	0	0	1	0.836	1.000000e+05	1.258280e-12
0	TGAAACATATTACTCTTATATTGTTTAAAAA_19700	0	0	0	1	0.891	1.000000e+05	1.268673e-09
0	TGAAACGAGAGTAGAAGAAGCAAATGTTGCA_8137	0	0	0	1	0.182	1.000000e+05	2.337169e-12
0	TGAAACGGGAGTAGAAGAAGCAAATGTTGCA_1338	0	0	0	1	0.818	1.000000e+05	2.337169e-12
0	TGAAACTCGATTTGCTTCGAGGTCATAAACA_21183	0	0	0	1	0.745	1.000000e+05	3.029531e-09
0	TGAAACTGATCCAAGCTACTCTTACTAAAAA_4657	0	0	0	1	0.818	1.000000e+05	2.337169e-12
0	TGAAAGAAAATTGGTTTTACTAACTTTGAAA_18761	0	0	0	1	0.109	1.000000e+05	2.575400e-09
0	TGAAAGAAGTGAAGAAAATCGGTATATTCAA_5548	0	0	0	1	0.818	1.000000e+05	2.337169e-12
0	TGAAAGAAGTGAAGAAAATCTGTGTATTCAA_7183	0	0	0	1	0.182	1.000000e+05	2.337169e-12
0	TGAAAGAGAGGAGGATTCCGAGTACGAGGAA_10151	0	0	0	1	0.836	1.000000e+05	1.258280e-12
0	TGAAAGATAAAAAAAATCAACAATCTTGAAA_16547	0	0	0	1	0.855	1.000000e+05	2.220337e-11
0	TGAAAGTGGTGAATGATCTGGAAATTGTTCA_15842	0	0	0	1	0.909	1.000000e+05	2.042403e-09
0	TGAAAGTGTTGAAGATCACGATTCTCCACCA_19443	0	0	0	1	0.182	1.000000e+05	3.639904e-10
0	TGAAAGTGTTGAAGATCACGATTCTTCACCA_10363	0	0	0	1	0.836	1.000000e+05	1.258280e-12
0	TGAAATCACCAAACATTGTCGAAACTCGGAA_7637	0	0	0	1	0.182	1.000000e+05	2.337169e-12
0	TGAAATCTTAAAATTAACAATCAAGATATAA_1171	0	0	0	1	0.836	1.000000e+05	1.362925e-13
0	TGAAATGAAAAACACGAGACACCAATAATAA_16845	0	0	0	1	0.855	1.000000e+05	2.220337e-11
0	TGAAATGCATAGGGTTTAGGGGTTGAGAACA_18698	0	0	0	1	0.818	1.000000e+05	6.317219e-10
0	TGAAATGCTTTAAAATAAATGTGCATAAGAA_7083	0	0	0	1	0.818	1.000000e+05	2.337169e-12
0	TGAAATGTTTGTTGAAAAAAGTTTCGATAAA_16710	0	0	0	1	0.855	1.000000e+05	2.220337e-11
0	TGAACAAGCATTAAATGAAATAATTTTGACA_6413	0	0	0	1	0.818	1.000000e+05	2.337169e-12
0	TGAACAATGACAATTGACCATAAAACTATCA_8177	0	0	0	1	0.182	1.000000e+05	2.337169e-12
0	TGAACAATGACAATTGGCCATAAACCTATCA_2182	0	0	0	1	0.818	1.000000e+05	2.337169e-12
0	TGAACATTTTTGGTTGAAATTGCGTTGTTAA_20971	0	0	0	1	0.182	1.000000e+05	6.503902e-10
0	TGAACATTTTTTTTTCCTCTCTCTCTCTACA_10829	0	0	0	1	0.836	1.000000e+05	1.258280e-12
0	TGAACCAGTAGGACAAATGGGAACAGGTACA_17541	0	0	0	1	0.891	1.000000e+05	9.753003e-11
0	TGAACCCATGATATATTTCATAGTCATCGAA_11906	0	0	0	1	0.836	1.000000e+05	1.258280e-12
0	TGAACCTAAAAGAGCGTATATGCGATTCCAA_3551	0	0	0	1	0.818	1.000000e+05	2.337169e-12
0	TGAACCTGATTGGATCCGAACCGAATCTGAA_16824	0	0	0	1	0.855	1.000000e+05	2.220337e-11
0	TGAACGATGGAGAAATGCCATGGGGTCCGAA_4620	0	0	0	1	0.818	1.000000e+05	2.337169e-12
0	TGAACTATATAGTTCTAAACTTTTAAAACAA_16480	0	0	0	1	0.855	1.000000e+05	2.220337e-11
0	TGAAGAATTCTCAATCGTGGGAAGGGCAAAA_23470	0	0	0	1	0.182	1.000000e+05	4.478062e-10
0	TGAAGAATTCTCAGTCGTGGGAAGGGCAAAA_23394	0	0	0	1	0.818	1.000000e+05	4.478062e-10
0	TGAAGACAAAAAAAAAAAAAATCTGAAAACA_198	0	0	0	1	0.836	1.000000e+05	7.114309e-17
0	TGAAGAGTTTATATATTATCCCCTGTGGAAA_2368	0	0	0	1	0.818	1.000000e+05	2.337169e-12
0	TGAAGAGTTTATATATTATCGCCTGTGGAAA_8231	0	0	0	1	0.182	1.000000e+05	2.337169e-12
0	TGAAGCCATCTCTTCTCTTTAACAACCCAAA_10774	0	0	0	1	0.836	1.000000e+05	1.258280e-12
0	TGAAGGGTTGTTGGAGTTAGAGTTAAAAAAA_17268	0	0	0	1	0.873	1.000000e+05	4.531700e-11
0	TGAATAACTGTGATCAAAAGCTAACCTGAAA_2188	0	0	0	1	0.818	1.000000e+05	2.337169e-12
0	TGAATCAATCTACATACCTTGCATGAATCAA_5391	0	0	0	1	0.818	1.000000e+05	2.337169e-12
0	TGAATCTACTTCTACAAACAAAGTTTATAAA_15641	0	0	0	1	0.836	1.000000e+05	4.043093e-11
0	TGAATTACTTTAGTTATGCAAAGTACGTACA_10166	0	0	0	1	0.836	1.000000e+05	1.258280e-12
0	TGACAATAAATATAAGTTTTCATTAATTAAA_3409	0	0	0	1	0.818	1.000000e+05	2.337169e-12
0	TGACAATTTGTCAAAGAAAGCTTCGAAACAA_2268	0	0	0	1	0.818	1.000000e+05	2.337169e-12
0	TGACAATTTGTCAAAGGAAGCTTCGAAACAA_8208	0	0	0	1	0.182	1.000000e+05	2.337169e-12
0	TGACAGGAATCCTAGGGGACATAAGATGGAA_10768	0	0	0	1	0.836	1.000000e+05	1.258280e-12
0	TGACAGGAATTCTATGGAGCATAAGATAGAA_12697	0	0	0	1	0.836	1.000000e+05	1.258280e-12
0	TGACATACGTGATTACATTCTGGACTTGCCA_12360	0	0	0	1	0.836	1.000000e+05	1.258280e-12
0	TGACATTTTTGTATATCTTGTTTTCTCCGCA_2353	0	0	0	1	0.818	1.000000e+05	2.337169e-12
0	TGACCAAAGATGGGGACACCAAGCTGAATCA_19788	0	0	0	1	0.182	1.000000e+05	3.916842e-10
0	TGACCAAAGATGGGGACACCAAGTTGAATCA_11100	0	0	0	1	0.836	1.000000e+05	1.258280e-12
0	TGACCATCCCTTGAAGAAACAGTCGACAACA_21734	0	0	0	1	0.909	1.000000e+05	2.763632e-09
0	TGACCGGAAACGCAAGAAATCGCGGGAAGAA_396	0	0	0	1	0.873	1.000000e+05	3.040105e-16
0	TGACCGTTCAAGATCACAGTATTCTTTTTAA_18209	0	0	0	1	0.200	1.000000e+05	4.366469e-10
0	TGACCTATTATTTTGCTTTTCTTTCTCTCAA_12028	0	0	0	1	0.836	1.000000e+05	1.258280e-12
0	TGACGGCATAGCCGACCATCATCACTATGAA_1950	0	0	0	1	0.818	1.000000e+05	2.337169e-12
0	TGACTGTCTATCACAATTCAGTTTCGTGGAA_18028	0	0	0	1	0.200	1.000000e+05	5.172056e-10
0	TGACTGTCTATCAGAATTCAGTTTCGTGGAA_4679	0	0	0	1	0.818	1.000000e+05	2.337169e-12
0	TGACTTAAACAGATCGTAATCAACATTCGCA_6056	0	0	0	1	0.818	1.000000e+05	2.337169e-12
0	TGACTTGATTACAGGGCTGAATGTCTCTACA_2628	0	0	0	1	0.818	1.000000e+05	2.337169e-12
0	TGAGAAAAGAAGGATTTTCTGGATGAATCAA_23300	0	0	0	1	0.236	1.000000e+05	1.625344e-09
0	TGAGAACGAGTTCTTCAGCGTGGGCAGCCAA_2143	0	0	0	1	0.818	1.000000e+05	2.337169e-12
0	TGAGACTAAATTATTATCACCAATCCATAAA_13340	0	0	0	1	0.164	1.000000e+05	1.258280e-12
0	TGAGACTAAGTTATTATCACCAATCCATAAA_11427	0	0	0	1	0.836	1.000000e+05	1.258280e-12
0	TGAGAGAGGAGACGAGATCGGGAAGGGAACA_651	0	0	0	1	0.200	1.000000e+05	7.288445e-14
0	TGAGATCCTTCACCTGAAAGGATGCCAGAAA_4902	0	0	0	1	0.818	1.000000e+05	2.337169e-12
0	TGAGCTTCCTGGTTCTAGGGTTTTGTCCGCA_7432	0	0	0	1	0.182	1.000000e+05	2.337169e-12
0	TGAGGAAAGTCAAGTACAGATGAAGGTGAAA_2668	0	0	0	1	0.818	1.000000e+05	2.337169e-12
0	TGAGGAAAGTCAAGTACAGGTGAAGGTGAAA_8031	0	0	0	1	0.182	1.000000e+05	2.337169e-12
0	TGAGGGTGTGTCCCCTTCAAAATGAGGGCCA_9644	0	0	0	1	0.836	1.000000e+05	1.258280e-12
0	TGAGGTGTGACTGATTGCCCAGAAGATGAAA_7308	0	0	0	1	0.182	1.000000e+05	2.337169e-12
0	TGAGGTGTGACTGATTGCCCAGAAGGTGAAA_5682	0	0	0	1	0.818	1.000000e+05	2.337169e-12
0	TGAGGTTCGTGATTTTTCTCTCAATTTTGAA_9036	0	0	0	1	0.836	1.000000e+05	1.258280e-12
0	TGAGGTTTACTGCCCAAGAGCAATTACATAA_8905	0	0	0	1	0.836	1.000000e+05	1.258280e-12
0	TGAGTCTCCGTGTCAGAAATTATTTGGCACA_5921	0	0	0	1	0.818	1.000000e+05	2.337169e-12
0	TGAGTGAAACTCTATAAATTTATCGCAATCA_10580	0	0	0	1	0.836	1.000000e+05	1.258280e-12
0	TGAGTTACAAAGCCTTGCATATAGTCATCAA_5750	0	0	0	1	0.818	1.000000e+05	2.337169e-12
0	TGAGTTCTAAATAATATCCGATGACTAAAAA_18319	0	0	0	1	0.855	1.000000e+05	3.987836e-09
0	TGAGTTGAGATGCATTTTCTGGATGAATCAA_14199	0	0	0	1	0.782	1.000000e+05	2.038593e-11
0	TGAGTTGTGGAGTTATGGGCAAAAAAAATAA_9934	0	0	0	1	0.836	1.000000e+05	1.258280e-12
0	TGAGTTGTTGTTATTGTTACGGTTATCATAA_4779	0	0	0	1	0.818	1.000000e+05	2.337169e-12
0	TGAGTTTTGTTATTTAGAAGTTTTTAAAGAA_19194	0	0	0	1	0.818	1.000000e+05	1.699716e-09
0	TGATAACTTGAAATCACCAAACATTGTCGAA_7706	0	0	0	1	0.182	1.000000e+05	2.337169e-12
0	TGATAACTTTAAATCACCAAACATTGTCGAA_3269	0	0	0	1	0.818	1.000000e+05	2.337169e-12
0	TGATAATATTGAGTTCCTTAATAAAAACAAA_18628	0	0	0	1	0.909	1.000000e+05	2.704165e-09
0	TGATAATTTGGCTTATTTTTACCCAAAAAAA_18550	0	0	0	1	0.800	1.000000e+05	3.354930e-10
0	TGATATAACCTTCTTTTGGATACGAAAACAA_3251	0	0	0	1	0.818	1.000000e+05	2.337169e-12
0	TGATATAACCTTCTTTTGGATTCGAAAACAA_8323	0	0	0	1	0.182	1.000000e+05	2.337169e-12
0	TGATATATTTCATAGTCATCGAAAAAAATAA_8838	0	0	0	1	0.836	1.000000e+05	1.258280e-12
0	TGATCATACTCCTTCTTTAATTTTTTAAAAA_4600	0	0	0	1	0.818	1.000000e+05	2.337169e-12
0	TGATCATACTCCTTCTTTAATTTTTTTAAAA_8051	0	0	0	1	0.182	1.000000e+05	2.337169e-12
0	TGATCATAGGATATCTAAATCTCCTCGTCAA_9847	0	0	0	1	0.836	1.000000e+05	1.258280e-12
0	TGATCATGACGACTGAGAAGATACAAACACA_20346	0	0	0	1	0.182	1.000000e+05	1.025571e-09
0	TGATCATGACGACTGAGAAGATACAAACGCA_12773	0	0	0	1	0.836	1.000000e+05	1.258280e-12
0	TGATCCATAAGGGATCATCTTTTTGCTCCCA_7549	0	0	0	1	0.182	1.000000e+05	2.337169e-12
0	TGATCCATAAGGGATCATCTTTTTGTTCCCA_5417	0	0	0	1	0.818	1.000000e+05	2.337169e-12
0	TGATCCCCAAACTCTCGTAAAGATTATGACA_7276	0	0	0	1	0.182	1.000000e+05	2.337169e-12
0	TGATCCTTATAAATGAATATTTAATTTTGCA_11570	0	0	0	1	0.836	1.000000e+05	1.258280e-12
0	TGATCGGAATAATCGAACAAAGAGATAACAA_11323	0	0	0	1	0.836	1.000000e+05	1.258280e-12
0	TGATGAAATGCCAGTTGAAAATGCAGTAGAA_13254	0	0	0	1	0.164	1.000000e+05	1.258280e-12
0	TGATGAAATGCCAGTTGAAAATGCAGTTGAA_11975	0	0	0	1	0.836	1.000000e+05	1.258280e-12
0	TGATGACGACTCCAGTTTTAATTAAATCCAA_11433	0	0	0	1	0.836	1.000000e+05	1.258280e-12
0	TGATGAGGTTTTAAATTTTGATCAAACAACA_3854	0	0	0	1	0.818	1.000000e+05	2.337169e-12
0	TGATGAGGTTTTGAATTTTGATCAAACAACA_7740	0	0	0	1	0.182	1.000000e+05	2.337169e-12
0	TGATGATGAGGTTTTAAATTTTGATCAAACA_3208	0	0	0	1	0.818	1.000000e+05	2.337169e-12
0	TGATGATGAGGTTTTGAATTTTGATCAAACA_8211	0	0	0	1	0.182	1.000000e+05	2.337169e-12
0	TGATGATTCCATTTATGTTTATGACCTCGAA_21134	0	0	0	1	0.745	1.000000e+05	3.029531e-09
0	TGATGATTCCATTTATGTTTATGACCTTGAA_21090	0	0	0	1	0.255	1.000000e+05	3.029531e-09
0	TGATGTAGTGGTGAAGAATCGTGATCTTCAA_9659	0	0	0	1	0.836	1.000000e+05	1.258280e-12
0	TGATGTAGTGGTGGAGAATCGTGATCTTCAA_13052	0	0	0	1	0.164	1.000000e+05	1.258280e-12
0	TGATGTGTTGTAGTTTTAACAATCCAAAAAA_5478	0	0	0	1	0.818	1.000000e+05	2.337169e-12
0	TGATGTTGTAACACTTTTTCTTCTTTTATAA_15244	0	0	0	1	0.855	1.000000e+05	6.707116e-12
0	TGATTAAGTTGATTTTAATGGCTACTGTAAA_4839	0	0	0	1	0.818	1.000000e+05	2.337169e-12
0	TGATTAATTTTTTAGATGAACAACACAATAA_11092	0	0	0	1	0.836	1.000000e+05	1.258280e-12
0	TGATTAGTTCCCCAATTAAAACCTAACCACA_9193	0	0	0	1	0.836	1.000000e+05	1.258280e-12
0	TGATTAGTTCCCCAATTAAAACCTAAGCACA_18990	0	0	0	1	0.182	1.000000e+05	7.438773e-10
0	TGATTATCTGTTTGTGTTAAAGAATTTGGAA_8944	0	0	0	1	0.836	1.000000e+05	1.258280e-12
0	TGATTATGATTTCTCGACAACAAAAAAAAAA_21178	0	0	0	1	0.745	1.000000e+05	3.029531e-09
0	TGATTCCATTTATGTTTATGACCTCGAAGCA_21160	0	0	0	1	0.745	1.000000e+05	3.029531e-09
0	TGATTCCATTTATGTTTATGACCTTGAAGCA_21097	0	0	0	1	0.255	1.000000e+05	3.029531e-09
0	TGATTGTTTGAATCGTTTAATAAATTTAAAA_18872	0	0	0	1	0.909	1.000000e+05	2.864400e-10
0	TGATTTAAATTCACACACAACCAATCAACCA_7689	0	0	0	1	0.182	1.000000e+05	2.337169e-12
0	TGATTTCAAATTGAGTTTCCACAGGCGATAA_7268	0	0	0	1	0.182	1.000000e+05	2.337169e-12
0	TGATTTGAACTATATAGTTCTAAACTTTTAA_455	0	0	0	1	0.873	1.000000e+05	3.040105e-16
0	TGATTTTCGTGTCTTTCTCCGGTAGATAACA_20540	0	0	0	1	0.800	1.000000e+05	4.716385e-10
0	TGATTTTGATTTGATGGTTCACTTGATGACA_14821	0	0	0	1	0.127	1.000000e+05	4.033308e-09
0	TGATTTTTTTTATCTTTCACGTTTGTTGACA_16868	0	0	0	1	0.855	1.000000e+05	2.220337e-11
0	TGCAAACAGAAACTCCAAACGAAAAGGGAAA_1037	0	0	0	1	0.091	1.000000e+05	2.036481e-10
0	TGCAAGAAAACAATAATAAACCAAACAACAA_7826	0	0	0	1	0.182	1.000000e+05	2.337169e-12
0	TGCAAGATTTTTTTTGTGGATTTGGATAAAA_22539	0	0	0	1	0.800	1.000000e+05	7.347590e-10
0	TGCACATTTATTTTAAAGCATTTCAAAATAA_6130	0	0	0	1	0.818	1.000000e+05	2.337169e-12
0	TGCACTGCGTTGTGGGTCTAGTTTTCTGCAA_14548	0	0	0	1	0.218	1.000000e+05	2.038593e-11
0	TGCAGGAATCAAATCAAAGATTTGAGTTGAA_6812	0	0	0	1	0.818	1.000000e+05	2.337169e-12
0	TGCATCGATTAGAGATTCAAGATTGACGCCA_9767	0	0	0	1	0.836	1.000000e+05	1.258280e-12
0	TGCATCTCGTGTGTATATGCATGTGGAAACA_1300	0	0	0	1	0.818	1.000000e+05	2.337169e-12
0	TGCATGAATCAATCTACATACCTTGCATTAA_4133	0	0	0	1	0.818	1.000000e+05	2.337169e-12
0	TGCATGATCGAGAAGGAAATCTACTAATTAA_21603	0	0	0	1	0.909	1.000000e+05	2.763632e-09
0	TGCATTCTCAAATTTACTATTGTACCTTAAA_16510	0	0	0	1	0.855	1.000000e+05	2.220337e-11
0	TGCATTGGGTTGTGGGTCTAGTTTTCTGCAA_13974	0	0	0	1	0.782	1.000000e+05	2.038593e-11
0	TGCATTTTTTTTTCTTTTATATACCCTATAA_4348	0	0	0	1	0.818	1.000000e+05	2.337169e-12
0	TGCCAAAAAAAAACAACAAATTTGCACCAAA_3067	0	0	0	1	0.818	1.000000e+05	2.337169e-12
0	TGCCATTAGATAAACTGGAAGGACCATTAAA_18379	0	0	0	1	0.855	1.000000e+05	2.977046e-09
0	TGCCCTTCCCACGACTGAGAATTCTTCAACA_23373	0	0	0	1	0.818	1.000000e+05	4.478062e-10
0	TGCCCTTCCCACGATTGAGAATTCTTCAACA_23475	0	0	0	1	0.182	1.000000e+05	4.478062e-10
0	TGCCCTTTACTCACTGTATTTTGGAAGAAAA_1645	0	0	0	1	0.818	1.000000e+05	2.337169e-12
0	TGCCTTCTGAAACCTTAGACTTGAATCAGAA_2901	0	0	0	1	0.818	1.000000e+05	2.337169e-12
0	TGCGAAAAAACTTTAATTAGTATTATACACA_4194	0	0	0	1	0.818	1.000000e+05	2.337169e-12
0	TGCGATGGACATATTGGCTGCTTAGTTTGAA_1944	0	0	0	1	0.818	1.000000e+05	2.337169e-12
0	TGCGTCTCCCTACACATACATATGGTCTCCA_14086	0	0	0	1	0.782	1.000000e+05	2.038593e-11
0	TGCGTTGGACATATTGGCTGCTTAGTTTGAA_22153	0	0	0	1	0.218	1.000000e+05	5.818386e-09
0	TGCGTTGTAATTGAAGATTGGTGATCGGGAA_18951	0	0	0	1	0.236	1.000000e+05	8.496327e-10
0	TGCGTTGTAATTGGAGATTGGTGATCGGGAA_14124	0	0	0	1	0.782	1.000000e+05	2.038593e-11
0	TGCTAAAGGGTATTCTATAGCTTTGTATAAA_14195	0	0	0	1	0.782	1.000000e+05	2.038593e-11
0	TGCTATAATATATTTTTGAATAGCCCAAAAA_6864	0	0	0	1	0.818	1.000000e+05	2.337169e-12
0	TGCTCATTAAAGGTACAAAAGGAAAAAAAAA_6300	0	0	0	1	0.818	1.000000e+05	2.337169e-12
0	TGCTCCCCCGAAGCCAGGTCCACCGGAGAAA_16225	0	0	0	1	0.909	1.000000e+05	2.042403e-09
0	TGCTCGCGGGTAAAAGCGCTCAGGTTTTGAA_11668	0	0	0	1	0.836	1.000000e+05	1.258280e-12
0	TGCTCGTCGTGCAGTAGAGTTTGACTTTTAA_11754	0	0	0	1	0.836	1.000000e+05	1.258280e-12
0	TGCTGCCGAACAAATATTTATGCATGAACAA_8064	0	0	0	1	0.182	1.000000e+05	2.337169e-12
0	TGCTTCCGATTTCATGCAGTTTAGGTGAAAA_20474	0	0	0	1	0.800	1.000000e+05	4.716385e-10
0	TGCTTCTAGTCTGGCCAAAACAACGAAAGCA_11873	0	0	0	1	0.836	1.000000e+05	1.258280e-12
0	TGCTTCTTCTACGGTTTCGATACGTTTAAAA_21797	0	0	0	1	0.909	1.000000e+05	2.763632e-09
0	TGCTTTAAAATAAATGTGCATAAGAAAAAAA_6191	0	0	0	1	0.818	1.000000e+05	2.337169e-12
0	TGGAAAACTGTAAAGTCGTCGGAGAGATGAA_11853	0	0	0	1	0.836	1.000000e+05	1.258280e-12
0	TGGAAAGCCAAATGGGCGTACTGGGCCGAAA_15994	0	0	0	1	0.909	1.000000e+05	2.042403e-09
0	TGGAAAGTCTCTCCATTTGACAAAAGCCCAA_3950	0	0	0	1	0.818	1.000000e+05	2.337169e-12
0	TGGAAGAAAACAATAATAAACCAAACAACAA_2682	0	0	0	1	0.818	1.000000e+05	2.337169e-12
0	TGGAAGATATGATTGGAATCAATCAAGGAAA_2234	0	0	0	1	0.818	1.000000e+05	2.337169e-12
0	TGGAAGCCAGTTTTAATAAAATATAACGGAA_21665	0	0	0	1	0.909	1.000000e+05	2.763632e-09
0	TGGAAGCTATAGTTACGGTTGCACCAACAAA_4498	0	0	0	1	0.818	1.000000e+05	2.337169e-12
0	TGGAATATAGTATCAAAACTTATACAACACA_3216	0	0	0	1	0.818	1.000000e+05	2.337169e-12
0	TGGAATTGATTTCTTCTTAAATTTACTATAA_15431	0	0	0	1	0.836	1.000000e+05	4.043093e-11
0	TGGACAGGGGACAAAGATGATTATGTTTCAA_3732	0	0	0	1	0.818	1.000000e+05	2.337169e-12
0	TGGACATTAACGTATGTATTCCGTATTTTAA_8948	0	0	0	1	0.836	1.000000e+05	1.258280e-12
0	TGGACCTAAGGGAATTACGGGTTTCGTCCCA_6656	0	0	0	1	0.818	1.000000e+05	2.337169e-12
0	TGGAGACATTCTTTTTGGAGTATTTGTCTAA_11075	0	0	0	1	0.836	1.000000e+05	1.258280e-12
0	TGGAGCTTAGTGAGTCATATGATGGGAACAA_2977	0	0	0	1	0.818	1.000000e+05	2.337169e-12
0	TGGAGCTTAGTGAGTCATATGATGGGAGCAA_7984	0	0	0	1	0.182	1.000000e+05	2.337169e-12
0	TGGAGGTCCAAGTCTTTATGTTGTATGAAAA_6611	0	0	0	1	0.818	1.000000e+05	2.337169e-12
0	TGGAGTGTTGAAAACCTTGCAACATTGTAAA_21737	0	0	0	1	0.909	1.000000e+05	2.763632e-09
0	TGGATAAGAAGATCAAGACCAACCCGATGAA_11848	0	0	0	1	0.836	1.000000e+05	1.258280e-12
0	TGGATGAATCAATCTACATACCTTGCATGAA_4941	0	0	0	1	0.818	1.000000e+05	2.337169e-12
0	TGGATTTAATTAAAACTGGAGTCGTCATCAA_12570	0	0	0	1	0.836	1.000000e+05	1.258280e-12
0	TGGATTTGCAAGAAAACAATAATAAACCAAA_7744	0	0	0	1	0.182	1.000000e+05	2.337169e-12
0	TGGATTTGGAAGAAAACAATAATAAACCAAA_5129	0	0	0	1	0.818	1.000000e+05	2.337169e-12
0	TGGCAACAGTCCTCCTCGAATTTCCGCCCAA_10256	0	0	0	1	0.836	1.000000e+05	1.258280e-12
0	TGGCAATGTCTTCGCAGATACATTAGCAAAA_3688	0	0	0	1	0.818	1.000000e+05	2.337169e-12
0	TGGCCGAAAAGAAAAACACCTTTTTCATGAA_8700	0	0	0	1	0.836	1.000000e+05	1.258280e-12
0	TGGCCGAAAAGAAAAACGCCTTTTTCATGAA_13435	0	0	0	1	0.164	1.000000e+05	1.258280e-12
0	TGGCCGTAACAGAAAGGTTCTTTTCTTTAAA_4612	0	0	0	1	0.818	1.000000e+05	2.337169e-12
0	TGGCCTCCATGCCCAATTCGGCCCAAACACA_16943	0	0	0	1	0.855	1.000000e+05	1.167799e-10
0	TGGCTACGAACCAGACACTGACAGTACACAA_6222	0	0	0	1	0.818	1.000000e+05	2.337169e-12
0	TGGCTTAACGTCAGTGGTTTGTATTTACCAA_1412	0	0	0	1	0.818	1.000000e+05	2.337169e-12
0	TGGCTTATTTTTACCCAAAAAAAATAAAAAA_21343	0	0	0	1	0.818	1.000000e+05	3.821814e-09
0	TGGGACACAAAATACGTATAAACAACACAAA_17791	0	0	0	1	0.873	1.000000e+05	3.117926e-10
0	TGGGACGGTATACTATAGGTGAAATCTTAAA_1169	0	0	0	1	0.836	1.000000e+05	1.362925e-13
0	TGGGAGACCAAAAACTAAGAGTTCCAATTAA_9583	0	0	0	1	0.836	1.000000e+05	1.258280e-12
0	TGGGCAAAAAAAATAAATGTTAGTTGATGAA_10086	0	0	0	1	0.836	1.000000e+05	1.258280e-12
0	TGGGCAAAAAAATAAACGTTGGCTTGTGAAA_10567	0	0	0	1	0.836	1.000000e+05	1.258280e-12
0	TGGGCATGGAGGCCAAAGCCCGTATCCCACA_15442	0	0	0	1	0.836	1.000000e+05	4.043093e-11
0	TGGGCCTTGTCTCGGCCCAATGTAAAATTAA_12214	0	0	0	1	0.836	1.000000e+05	1.258280e-12
0	TGGGGATCAATGATGCCAATGTTTTGGAGAA_7524	0	0	0	1	0.182	1.000000e+05	2.337169e-12
0	TGGGGATCGATGATGCTAATGTTTTGGAGAA_1288	0	0	0	1	0.818	1.000000e+05	2.337169e-12
0	TGGGTAAAAATAAGCCAAATTATCAAAAGAA_18539	0	0	0	1	0.800	1.000000e+05	3.354930e-10
0	TGGGTAAAATTTTTTTGACTATTTGGATACA_12252	0	0	0	1	0.836	1.000000e+05	1.258280e-12
0	TGGGTAGTCAGGAGAAGCAGTAGCCATGGAA_1277	0	0	0	1	0.818	1.000000e+05	2.337169e-12
0	TGGGTTTATTCGCCCCCCGGCAATTCCAAAA_15397	0	0	0	1	0.891	1.000000e+05	7.681417e-10
0	TGGTAGGCTCTCTTAAAGAAATTTTCTGGAA_14804	0	0	0	1	0.891	1.000000e+05	8.994918e-11
0	TGGTAGTTTGCCTTCGTTTGTTAGTTACTAA_3364	0	0	0	1	0.818	1.000000e+05	2.337169e-12
0	TGGTATAAAATACGTATTTTTACCAAAAAAA_12356	0	0	0	1	0.836	1.000000e+05	1.258280e-12
0	TGGTATCTCAAAGGGATACGAGGAAGTCCAA_20775	0	0	0	1	0.818	1.000000e+05	3.454749e-10
0	TGGTATGAGTTGCAGATAGTAAATAGAGAAA_8210	0	0	0	1	0.182	1.000000e+05	2.337169e-12
0	TGGTATGAGTTGCAGATAGTAAGTAGAGAAA_5008	0	0	0	1	0.818	1.000000e+05	2.337169e-12
0	TGGTATTATTTTTTGTTTGATGATATGGTAA_6062	0	0	0	1	0.818	1.000000e+05	2.337169e-12
0	TGGTCGTTTTTCAGGTTAGCTTTTGATCACA_4048	0	0	0	1	0.818	1.000000e+05	2.337169e-12
0	TGGTGAGAGAATGAAGAAGAGGAGGAGAAAA_10905	0	0	0	1	0.836	1.000000e+05	1.258280e-12
0	TGGTGGATCCTGCCGGATGGTTGAAGAGGAA_22081	0	0	0	1	0.909	1.000000e+05	2.763632e-09
0	TGGTGGCGCAATTCTACTTAGATCAGGAGAA_6684	0	0	0	1	0.818	1.000000e+05	2.337169e-12
0	TGGTTAGATTTAAAGTGTCCAAACACACAAA_9552	0	0	0	1	0.836	1.000000e+05	1.258280e-12
0	TGGTTAGTTTAGAGATGTTATATACATTAAA_413	0	0	0	1	0.873	1.000000e+05	3.040105e-16
0	TGGTTCGTAGCCAAAATAAGATATAGCTACA_6010	0	0	0	1	0.818	1.000000e+05	2.337169e-12
0	TGGTTGAAAAAATTAGTTTTCTTTAATTAAA_4791	0	0	0	1	0.818	1.000000e+05	2.337169e-12
0	TGGTTGAAATAAATACATCTATTAAATTTAA_14870	0	0	0	1	0.855	1.000000e+05	6.707116e-12
0	TGGTTGATTGGTTTTGTGTGAATTTAAATAA_2999	0	0	0	1	0.818	1.000000e+05	2.337169e-12
0	TGGTTTCAGACATTCCTTTTTAGAGTGAAAA_17095	0	0	0	1	0.855	1.000000e+05	9.436976e-11
0	TGGTTTGGTTTGATAATAATTTGCGATAGAA_16492	0	0	0	1	0.855	1.000000e+05	2.220337e-11
0	TGGTTTTAAACGTATCGAAACCGTAGAAGAA_21559	0	0	0	1	0.909	1.000000e+05	2.763632e-09
0	TGTAAAAAAGTATATATATAACATTTGTACA_923	0	0	0	1	0.873	1.000000e+05	2.611299e-12
0	TGTAAAAATATGTTTTAGACTTTTATTAACA_5196	0	0	0	1	0.818	1.000000e+05	2.337169e-12
0	TGTAAACACATTTATATATATATCTGTGACA_19439	0	0	0	1	0.818	1.000000e+05	3.639904e-10
0	TGTAAATAACCAGAGAGAGACAAAGCTCACA_3569	0	0	0	1	0.818	1.000000e+05	2.337169e-12
0	TGTAACATTGAAAAGAATATATGTGTATACA_16764	0	0	0	1	0.855	1.000000e+05	2.220337e-11
0	TGTAACGACGGCGGAAGAGACGTCAGAGAAA_14687	0	0	0	1	0.218	1.000000e+05	2.038593e-11
0	TGTAACGACGGCGGAAGAGACGTCGGAGAAA_14054	0	0	0	1	0.782	1.000000e+05	2.038593e-11
0	TGTAAGAAATGTTATCTAGGACTTACACAAA_3457	0	0	0	1	0.818	1.000000e+05	2.337169e-12
0	TGTAAGTTGTTTCATCATTGGTTAATTGTAA_6206	0	0	0	1	0.818	1.000000e+05	2.337169e-12
0	TGTAATGCGTATAATCAAGTGAAAACCAAAA_5662	0	0	0	1	0.818	1.000000e+05	2.337169e-12
0	TGTAATTTTTTCTATTCTTTTTTCTTTGACA_10268	0	0	0	1	0.836	1.000000e+05	1.258280e-12
0	TGTACTCTTTTACTTCCTAATATATAATGAA_5161	0	0	0	1	0.818	1.000000e+05	2.337169e-12
0	TGTACTGAAGCCATCTTCTTCTCTTTAACAA_23425	0	0	0	1	0.182	1.000000e+05	4.478062e-10
0	TGTACTGTCAGTGTCTGGTTCGTAGCCAAAA_1530	0	0	0	1	0.818	1.000000e+05	2.337169e-12
0	TGTAGAAGTAGATTCAACTATTTTTTTGAAA_4591	0	0	0	1	0.818	1.000000e+05	2.337169e-12
0	TGTAGCAAGTGTGGAGCATAAAGAAAAAACA_13223	0	0	0	1	0.164	1.000000e+05	1.258280e-12
0	TGTAGCAAGTGTGGAGCATAAAGAAAACACA_10577	0	0	0	1	0.836	1.000000e+05	1.258280e-12
0	TGTAGCCTCTAATAACGATTCTTTATTCGAA_2715	0	0	0	1	0.818	1.000000e+05	2.337169e-12
0	TGTAGCCTCTAGTAACGATTCTTTATTCGAA_21271	0	0	0	1	0.200	1.000000e+05	4.051724e-10
0	TGTATAAGTTTTGATACTATATTCCAATAAA_6004	0	0	0	1	0.818	1.000000e+05	2.337169e-12
0	TGTATATCTTGTTTTCTCCGCAAATTGTTAA_6450	0	0	0	1	0.818	1.000000e+05	2.337169e-12
0	TGTATATTTATATCTTGATTGTTAATTTTAA_1174	0	0	0	1	0.836	1.000000e+05	1.362925e-13
0	TGTATCTGCGAAGACATTGCCATTTCTACAA_1391	0	0	0	1	0.818	1.000000e+05	2.337169e-12
0	TGTATGATAAACCGGTTTGTTAATAACAAAA_15086	0	0	0	1	0.855	1.000000e+05	6.707116e-12
0	TGTATTAATGCTTCTAGTCTGGCCAAAACAA_11843	0	0	0	1	0.836	1.000000e+05	1.258280e-12
0	TGTATTCATGTGTGCTCATACGTTAACCTAA_9207	0	0	0	1	0.836	1.000000e+05	1.258280e-12
0	TGTATTCATGTGTGCTCATAGGTTAACCTAA_20712	0	0	0	1	0.182	1.000000e+05	3.759920e-10
0	TGTATTTTCACCTTCTGGGCAATCAGTCACA_2298	0	0	0	1	0.818	1.000000e+05	2.337169e-12
0	TGTCACTCAATTTCGGACGCAACTAAAACAA_4815	0	0	0	1	0.818	1.000000e+05	2.337169e-12
0	TGTCACTTGGCGGAGAAAACAAGATATACAA_17438	0	0	0	1	0.200	1.000000e+05	4.682299e-10
0	TGTCATATGATTCATATAACCGTGCCTAAAA_9387	0	0	0	1	0.836	1.000000e+05	1.258280e-12
0	TGTCCAAACTTTAAACTACATTTCTAGGAAA_882	0	0	0	1	0.909	1.000000e+05	6.107238e-11
0	TGTCCGAGCAAGTGGAATGTTACTGCTTCAA_10091	0	0	0	1	0.836	1.000000e+05	1.258280e-12
0	TGTCCGTTGCTTGTTTCCAGGAAAGCTGTAA_7725	0	0	0	1	0.182	1.000000e+05	2.337169e-12
0	TGTCGAAAATTTAGCGATTAGTTTTTCCGAA_18605	0	0	0	1	0.091	1.000000e+05	2.704165e-09
0	TGTCGACAAAGAACATCCACGAATATTCAAA_7164	0	0	0	1	0.182	1.000000e+05	2.337169e-12
0	TGTCGACAAAGAACATCCACGTATATTCAAA_6394	0	0	0	1	0.818	1.000000e+05	2.337169e-12
0	TGTCGAGAAATCATAATCCCGTTATCGTTAA_17478	0	0	0	1	0.200	1.000000e+05	4.682299e-10
0	TGTCGAGAAATCATAATCTCGTTATCGTTAA_5755	0	0	0	1	0.818	1.000000e+05	2.337169e-12
0	TGTCGCAGTTTAGACCGATTAGTCTCTGTAA_16195	0	0	0	1	0.909	1.000000e+05	2.042403e-09
0	TGTCGTATTATGTCCCAAAGCCATTTAACAA_1147	0	0	0	1	0.909	1.000000e+05	8.831441e-10
0	TGTCTACAACTATAGATGGAAGAGCTCCAAA_9084	0	0	0	1	0.836	1.000000e+05	1.258280e-12
0	TGTCTCCAACTCAAGAGTTGGTTAGATTTAA_12561	0	0	0	1	0.836	1.000000e+05	1.258280e-12
0	TGTCTCGGCCCAATGTAAAATTAACAAAACA_16598	0	0	0	1	0.855	1.000000e+05	2.220337e-11
0	TGTCTCTTCCTGTTTCTTTTTAGAGCTGTAA_1746	0	0	0	1	0.818	1.000000e+05	2.337169e-12
0	TGTCTGTACAAGTTGAAAAACAAAAACAAAA_7471	0	0	0	1	0.182	1.000000e+05	2.337169e-12
0	TGTCTGTATAAGTTGAAAAACAAAAACAAAA_6974	0	0	0	1	0.818	1.000000e+05	2.337169e-12
0	TGTCTGTTGCTTGTTTCCAGGAAAGCTGTAA_4056	0	0	0	1	0.818	1.000000e+05	2.337169e-12
0	TGTCTTTTTTTTTTTCTTTTCTTTTTGTTAA_2045	0	0	0	1	0.818	1.000000e+05	2.337169e-12
0	TGTGAAATATTTTGCGATTTTGAATTTAAAA_863	0	0	0	1	0.909	1.000000e+05	2.148924e-10
0	TGTGAATATTATTTTAAATGATTTGTTTCAA_15085	0	0	0	1	0.855	1.000000e+05	6.707116e-12
0	TGTGAATGTTCCTGCCAAAAAAAAACAACAA_3999	0	0	0	1	0.818	1.000000e+05	2.337169e-12
0	TGTGAATTTTCCGGAATTGCGCAGGCTTAAA_7093	0	0	0	1	0.818	1.000000e+05	2.337169e-12
0	TGTGACAAAATTTGTGTTGAACTTTTTTGAA_15877	0	0	0	1	0.909	1.000000e+05	2.042403e-09
0	TGTGACAAGTTATGTGTATAATACTAATTAA_1895	0	0	0	1	0.818	1.000000e+05	2.337169e-12
0	TGTGACTGTGTGAGAGAGACAAAAAGGGTAA_21110	0	0	0	1	0.255	1.000000e+05	3.029531e-09
0	TGTGATAGACAGTCAAAAAGAGATTCAGAAA_8259	0	0	0	1	0.182	1.000000e+05	2.337169e-12
0	TGTGATATGGGGATAGTAGACCCATCAACAA_4743	0	0	0	1	0.818	1.000000e+05	2.337169e-12
0	TGTGATCACCTCCCTACAATGTCAAGAAGAA_930	0	0	0	1	0.091	1.000000e+05	5.556457e-10
0	TGTGATCATGACGACTGAGAAGATACAAACA_13104	0	0	0	1	0.164	1.000000e+05	1.258280e-12
0	TGTGCATCTCGTGTGTATATGCATGTGGAAA_2423	0	0	0	1	0.818	1.000000e+05	2.337169e-12
0	TGTGCCCTTTACTCACTGTATTTTGGAAGAA_2604	0	0	0	1	0.818	1.000000e+05	2.337169e-12
0	TGTGGAAGCTATAGTTACGGTTGCACCAACA_2000	0	0	0	1	0.818	1.000000e+05	2.337169e-12
0	TGTGGACTTTAAACAAAATTTCTTACTTTAA_5334	0	0	0	1	0.818	1.000000e+05	2.337169e-12
0	TGTGGCAAACAGTCTCAAAAAGTCGAGCTAA_3862	0	0	0	1	0.818	1.000000e+05	2.337169e-12
0	TGTGGCAGTAAACCTCATGTAAATGTTGGAA_13012	0	0	0	1	0.164	1.000000e+05	1.258280e-12
0	TGTGGGATCAATACACAGAAGTGGAAGACAA_17549	0	0	0	1	0.891	1.000000e+05	9.753003e-11
0	TGTGTAAGAAATGTTATCTAGGACTTACACA_5249	0	0	0	1	0.818	1.000000e+05	2.337169e-12
0	TGTGTAATAAACATTTAGATATATGTTTGAA_18679	0	0	0	1	0.800	1.000000e+05	4.804403e-10
0	TGTGTAATAAACATTTAGGTATATGTTTGAA_7315	0	0	0	1	0.182	1.000000e+05	2.337169e-12
0	TGTGTACTGTCAGTGTCTGGTTCGTAGCCAA_1563	0	0	0	1	0.818	1.000000e+05	2.337169e-12
0	TGTGTAGCAAGTGTGGAGCATAAAGAAAAAA_13380	0	0	0	1	0.164	1.000000e+05	1.258280e-12
0	TGTGTAGCAAGTGTGGAGCATAAAGAAAACA_9505	0	0	0	1	0.836	1.000000e+05	1.258280e-12
0	TGTGTATAGAGATTATTAATCATAACTTTAA_5159	0	0	0	1	0.818	1.000000e+05	2.337169e-12
0	TGTGTGAGAGAGACAAAAAGGGTAATCAAAA_20611	0	0	0	1	0.200	1.000000e+05	4.716385e-10
0	TGTGTGCATACATGCACATGCACATGTACAA_19149	0	0	0	1	0.800	1.000000e+05	2.672568e-10
0	TGTGTTGTAGTTTTAACAATCCAAAAAATAA_3119	0	0	0	1	0.818	1.000000e+05	2.337169e-12
0	TGTGTTGTTTATACGTATTTTGTGTCCCAAA_17792	0	0	0	1	0.873	1.000000e+05	3.117926e-10
0	TGTTAAAAAAAAAAATTCTTTACAGTTTAAA_15796	0	0	0	1	0.909	1.000000e+05	5.781700e-10
0	TGTTAAAGAGAAGAAGATGGCTTCAGTACAA_23459	0	0	0	1	0.182	1.000000e+05	4.478062e-10
0	TGTTAACTGTGCTTAGGTTTTAATTGGGGAA_18981	0	0	0	1	0.182	1.000000e+05	7.438773e-10
0	TGTTAACTGTGGTTAGGTTTTAATTGGGGAA_9045	0	0	0	1	0.836	1.000000e+05	1.258280e-12
0	TGTTAATAAGCTACCGAACAATCCGAGTTAA_15569	0	0	0	1	0.836	1.000000e+05	4.043093e-11
0	TGTTAATGAATAATGTCACTTGGCGGAGAAA_17464	0	0	0	1	0.200	1.000000e+05	4.682299e-10
0	TGTTAATTACTGCCTTTCTGTTCATCATTAA_2874	0	0	0	1	0.818	1.000000e+05	2.337169e-12
0	TGTTAATTCACAATTTTATAGCTTGAAAAAA_15082	0	0	0	1	0.855	1.000000e+05	6.707116e-12
0	TGTTAATTTTTAAGTGATTTTTTATTTATAA_447	0	0	0	1	0.873	1.000000e+05	3.040105e-16
0	TGTTACAACATCACACCAATAATGAAAGGAA_9695	0	0	0	1	0.836	1.000000e+05	1.258280e-12
0	TGTTACCAATGATGATTTATCAACCCTAACA_9622	0	0	0	1	0.836	1.000000e+05	1.258280e-12
0	TGTTACCACACTGTCTGTACAAGTTGAAAAA_8485	0	0	0	1	0.182	1.000000e+05	2.337169e-12
0	TGTTACCACACTGTCTGTATAAGTTGAAAAA_6471	0	0	0	1	0.818	1.000000e+05	2.337169e-12
0	TGTTACTACATCATAAGAACACATTTTTTAA_4551	0	0	0	1	0.818	1.000000e+05	2.337169e-12
0	TGTTAGATACAAAAACAAAAAAAGTATCAAA_934	0	0	0	1	0.091	1.000000e+05	3.513829e-10
0	TGTTAGGATAACTCTATTCTTTAAGAAATAA_3776	0	0	0	1	0.818	1.000000e+05	2.337169e-12
0	TGTTAGTTGATGAAATAAACTTATTTTGTAA_16440	0	0	0	1	0.855	1.000000e+05	2.220337e-11
0	TGTTATAAAATAATGCAAAACTGTAAAAAAA_17062	0	0	0	1	0.855	1.000000e+05	9.436976e-11
0	TGTTATTAACAAACCGGTTTATCATACATAA_9381	0	0	0	1	0.836	1.000000e+05	1.258280e-12
0	TGTTCATGTGAAAGTGGTGAATGATCTGGAA_16013	0	0	0	1	0.909	1.000000e+05	2.042403e-09
0	TGTTCCAAATTAATTCAAATCCATACATCAA_2939	0	0	0	1	0.818	1.000000e+05	2.337169e-12
0	TGTTCTCTTTTGATTTAGGAAATTTATGAAA_20111	0	0	0	1	0.236	1.000000e+05	6.862726e-10
0	TGTTGATGTGTTGTAGTTTTAACAATCCAAA_3236	0	0	0	1	0.818	1.000000e+05	2.337169e-12
0	TGTTGATTTTAACTGGTTATCTTTTTGGAAA_15693	0	0	0	1	0.836	1.000000e+05	1.683488e-09
0	TGTTGATTTTACATTTTTCATCAAAATAAAA_1086	0	0	0	1	0.855	1.000000e+05	6.659338e-12
0	TGTTGGTTTGCCTTCGTTTGTTAGTTACTAA_17985	0	0	0	1	0.200	1.000000e+05	5.464643e-10
0	TGTTGTGCCCTTTACTCACTGTATTTTGGAA_6121	0	0	0	1	0.818	1.000000e+05	2.337169e-12
0	TGTTGTTTATACGTATTTTGTGTCCCAAAAA_17822	0	0	0	1	0.873	1.000000e+05	3.117926e-10
0	TGTTGTTTCGCATGAAATGTTTGTTGAAAAA_9844	0	0	0	1	0.836	1.000000e+05	1.258280e-12
0	TGTTGTTTGGTTTATTATTGTTTTCTTCCAA_2883	0	0	0	1	0.818	1.000000e+05	2.337169e-12
0	TGTTGTTTGGTTTATTATTGTTTTCTTGCAA_7942	0	0	0	1	0.182	1.000000e+05	2.337169e-12
0	TGTTTAAGTACCAAAAGAAAGTTTCTGTAAA_11331	0	0	0	1	0.836	1.000000e+05	1.258280e-12
0	TGTTTACGACATATAATGCATTTTCCGTAAA_9008	0	0	0	1	0.836	1.000000e+05	1.258280e-12
0	TGTTTATACGTATTTTGTGTCCCAAAAAAAA_17739	0	0	0	1	0.873	1.000000e+05	3.117926e-10
0	TGTTTATATTGCTAAAGGGTATTCTATAAAA_14719	0	0	0	1	0.218	1.000000e+05	2.038593e-11
0	TGTTTATCTTGGTACATAACCTGGTTCTAAA_21618	0	0	0	1	0.909	1.000000e+05	2.763632e-09
0	TGTTTGAATCGTTTAATAAATTTAAAAATAA_18851	0	0	0	1	0.909	1.000000e+05	2.864400e-10
0	TGTTTGGGCCGAATTGGGCATGGAGGCCAAA_16930	0	0	0	1	0.855	1.000000e+05	1.167799e-10
0	TGTTTTAAAAGTTTAGAACTATATAGTTCAA_16647	0	0	0	1	0.855	1.000000e+05	2.220337e-11
0	TGTTTTAAAATTATTTATGATAAAAAATGAA_17386	0	0	0	1	0.873	1.000000e+05	4.200369e-11
0	TGTTTTAGTTTCTGTTTTAACATCTTATCAA_20162	0	0	0	1	0.236	1.000000e+05	1.310855e-09
0	TGTTTTAGTTTCTGTTTTAACATCTTGTCAA_14185	0	0	0	1	0.782	1.000000e+05	2.038593e-11
0	TGTTTTATTCGTTATATTTGAGTTAAGTCAA_12718	0	0	0	1	0.836	1.000000e+05	1.258280e-12
0	TGTTTTGGCCAGACTAGAAGCATTAATACAA_11228	0	0	0	1	0.836	1.000000e+05	1.258280e-12
0	TGTTTTTCAACTTATACAGACAGTGTGGTAA_3137	0	0	0	1	0.818	1.000000e+05	2.337169e-12
0	TGTTTTTCAACTTGTACAGACAGTGTGGTAA_7765	0	0	0	1	0.182	1.000000e+05	2.337169e-12
0	TGTTTTTCTTAGAATTGTCTACACACAGTAA_17042	0	0	0	1	0.855	1.000000e+05	9.436976e-11
0	TGTTTTTGCCAGTATAGAGATATTCTTGCAA_21477	0	0	0	1	0.091	1.000000e+05	2.763632e-09
0	TGTTTTTGGAATTGAGAACAGTCCAGTCGAA_5966	0	0	0	1	0.818	1.000000e+05	2.337169e-12
0	TGTTTTTGGAATTGAGAACAGTCCAGTTGAA_18043	0	0	0	1	0.200	1.000000e+05	5.172056e-10
0	TGTTTTTTCTATAACATAAAGTATATGGAAA_19538	0	0	0	1	0.891	1.000000e+05	3.502751e-10
0	TGTTTTTTTAATCTATAATGTCTTTAAGTAA_731	0	0	0	1	0.909	1.000000e+05	3.771534e-10
0	TGTTTTTTTTAATCTAAATTATTATTATTAA_19960	0	0	0	1	0.855	1.000000e+05	5.326232e-09
0	TGTTTTTTTTTTTTACCATTATTCACATAAA_10738	0	0	0	1	0.836	1.000000e+05	1.258280e-12
0	TTAAAAAAACAAAAACGTATTTGTCTGGAAA_15564	0	0	0	1	0.836	1.000000e+05	4.043093e-11
0	TTAAAAGTTTAAATCCCGCGAAACATGAAAA_15499	0	0	0	1	0.836	1.000000e+05	4.043093e-11
0	TTAAACCGTACCATTCACCGTCTGTTCTCAA_3872	0	0	0	1	0.818	1.000000e+05	2.337169e-12
0	TTAAACCGTTCCATTCACCGTCTGTTCTCAA_7735	0	0	0	1	0.182	1.000000e+05	2.337169e-12
0	TTAAAGAAAAGAACCTTTCTGTTACGGCCAA_2062	0	0	0	1	0.818	1.000000e+05	2.337169e-12
0	TTAAAGAATTGGACTTTATGCCTCCATGGAA_8567	0	0	0	1	0.218	1.000000e+05	1.077157e-11
0	TTAAAGAATTGGACTTTGTGCCTCTATGGAA_2593	0	0	0	1	0.818	1.000000e+05	2.337169e-12
0	TTAAAGATCAAACTGCAACAGAAACCCCGAA_6035	0	0	0	1	0.818	1.000000e+05	2.337169e-12
0	TTAAAGATCAAACTGTAACAGAAACCCCGAA_7385	0	0	0	1	0.182	1.000000e+05	2.337169e-12
0	TTAAAGCAAGGTGAGAGATCAAAGTAAGAAA_7801	0	0	0	1	0.182	1.000000e+05	2.337169e-12
0	TTAAAGGCAGCTTTCAACTAAGTCCAAACAA_12914	0	0	0	1	0.836	1.000000e+05	1.258280e-12
0	TTAAAGTGTCCAAACACACAAATACCCCAAA_11675	0	0	0	1	0.836	1.000000e+05	1.258280e-12
0	TTAAATAAGTCTCTCTCTCTCTCTCAAATAA_18277	0	0	0	1	0.855	1.000000e+05	3.987836e-09
0	TTAAATATTATTAAACAAAATGCATATCAAA_826	0	0	0	1	0.909	1.000000e+05	2.588213e-10
0	TTAAATCACCAAACATTGTCGAAACTCGGAA_2440	0	0	0	1	0.818	1.000000e+05	2.337169e-12
0	TTAAATCATGGTGAGAGATCAAAATAAGAAA_496	0	0	0	1	0.855	1.000000e+05	2.358780e-15
0	TTAAATGGCTTTGGGACATAATACGACACAA_1141	0	0	0	1	0.909	1.000000e+05	8.831441e-10
0	TTAAATTTTTTTTTAATAATATAAATGGAAA_23747	0	0	0	1	0.818	1.000000e+05	5.091095e-09
0	TTAACAAACCGGTTTATCATACATAAAAAAA_10374	0	0	0	1	0.836	1.000000e+05	1.258280e-12
0	TTAACAGTATAGATAATATGATCCTTATAAA_16864	0	0	0	1	0.855	1.000000e+05	2.220337e-11
0	TTAACATGTATCTTAGTTTATATATAGGAAA_19614	0	0	0	1	0.182	1.000000e+05	7.317576e-10
0	TTAACATTGATGGTGGAAGATGGATGTTGAA_25662	0	0	0	1	0.818	1.000000e+05	2.918239e-10
0	TTAACGTCAGTGGTTTGTATTTACCAATTAA_4170	0	0	0	1	0.818	1.000000e+05	2.337169e-12
0	TTAACGTTAAGGATATTTGTGTTGTTGAGAA_3601	0	0	0	1	0.818	1.000000e+05	2.337169e-12
0	TTAACTAATTTCCTAAAACCTCTTTACCTAA_17364	0	0	0	1	0.873	1.000000e+05	4.200369e-11
0	TTAACTATGCTCATTAAAGGTACAAAAGGAA_4227	0	0	0	1	0.818	1.000000e+05	2.337169e-12
0	TTAACTGCAAGAATATCTCTATACTGGCAAA_22054	0	0	0	1	0.909	1.000000e+05	2.763632e-09
0	TTAACTTGGTTGAAATAAATACATCTATTAA_12010	0	0	0	1	0.836	1.000000e+05	1.258280e-12
0	TTAAGATTGTGAAATATTTTGCGATTTTGAA_864	0	0	0	1	0.909	1.000000e+05	2.148924e-10
0	TTAAGCCTGCGCAATTCCGGAAAATTCACAA_5656	0	0	0	1	0.818	1.000000e+05	2.337169e-12
0	TTAAGGTACAATAGTAAATTTGAGAATGCAA_16420	0	0	0	1	0.855	1.000000e+05	2.220337e-11
0	TTAAGTATTTATACCATTTTCGAAATTGTAA_8745	0	0	0	1	0.836	1.000000e+05	1.258280e-12
0	TTAAGTCATCCGCAAAGCAAATGTGCGATAA_15851	0	0	0	1	0.909	1.000000e+05	2.042403e-09
0	TTAAGTTGTGTGTATCTATATTAGGACGCAA_11394	0	0	0	1	0.836	1.000000e+05	1.258280e-12
0	TTAATAGCATTTTGAAAAAATTTTATTTAAA_940	0	0	0	1	0.891	1.000000e+05	4.920970e-11
0	TTAATCACAGTGTGTGACGATTAAAAATAAA_15065	0	0	0	1	0.855	1.000000e+05	6.707116e-12
0	TTAATCTCCTTAAATCACGAAAAAAATAAAA_3274	0	0	0	1	0.818	1.000000e+05	2.337169e-12
0	TTAATGAAAACTTATATTTATTGTCAATGAA_1339	0	0	0	1	0.818	1.000000e+05	2.337169e-12
0	TTAATGAAAATTTCGTTTACTTAATTACAAA_21731	0	0	0	1	0.909	1.000000e+05	2.763632e-09
0	TTAATGCTTCTAGTCTGGCCAAAACAACGAA_9299	0	0	0	1	0.836	1.000000e+05	1.258280e-12
0	TTAATGGTCCTTCCAGTTTATCTAATGGCAA_18383	0	0	0	1	0.855	1.000000e+05	2.977046e-09
0	TTAATGTAGTCATAGGTGAAAAGTAGAATAA_2049	0	0	0	1	0.818	1.000000e+05	2.337169e-12
0	TTAATTAAAGAAAACTAATTTTTTCAACCAA_5118	0	0	0	1	0.818	1.000000e+05	2.337169e-12
0	TTAATTAATGAAAACTTATATTTATTGTCAA_4326	0	0	0	1	0.818	1.000000e+05	2.337169e-12
0	TTAATTATGGAGTTTTTACTGTATCAAAAAA_5185	0	0	0	1	0.818	1.000000e+05	2.337169e-12
0	TTAATTCAACCTCATTGACAAGATGTTAAAA_14042	0	0	0	1	0.782	1.000000e+05	2.038593e-11
0	TTAATTCAACCTCATTGATAAGATGTTAAAA_14493	0	0	0	1	0.218	1.000000e+05	2.038593e-11
0	TTAATTCCTAAGATTTCATCTGTAATATAAA_782	0	0	0	1	0.873	1.000000e+05	8.184519e-12
0	TTAATTGCAAGAATATCTCTATACTGGCAAA_21496	0	0	0	1	0.091	1.000000e+05	2.763632e-09
0	TTAATTTATAATTTAAATAAAATTTTTTCAA_945	0	0	0	1	0.891	1.000000e+05	4.920970e-11
0	TTAATTTTCACTCTAAAAAGGAATGTCTGAA_53	0	0	0	1	0.836	1.000000e+05	7.114309e-17
0	TTAATTTTGTTGAGTTGACTCCACATTCTAA_740	0	0	0	1	0.891	1.000000e+05	2.193087e-11
0	TTACAAATTAAGTCAATAATTCAATAAAGAA_17707	0	0	0	1	0.873	1.000000e+05	3.117926e-10
0	TTACAACATCACACCAATAATGAAAGGAAAA_12602	0	0	0	1	0.836	1.000000e+05	1.258280e-12
0	TTACAATGTTGCAAGGTTTTCAACACTCCAA_21827	0	0	0	1	0.909	1.000000e+05	2.763632e-09
0	TTACACACTTTTTAAGTAAAAGGATACTCAA_5651	0	0	0	1	0.818	1.000000e+05	2.337169e-12
0	TTACAGCCAAGCGTGTTTCAGATTCTTCAAA_9099	0	0	0	1	0.836	1.000000e+05	1.258280e-12
0	TTACAGCTTTAAAAACAGAGACTTTATAAAA_20613	0	0	0	1	0.200	1.000000e+05	4.716385e-10
0	TTACATATAAAAACAAATATAGTGACAGAAA_19737	0	0	0	1	0.891	1.000000e+05	1.268673e-09
0	TTACCAAATTTAATGTATATAACATCTCTAA_985	0	0	0	1	0.891	1.000000e+05	4.920970e-11
0	TTACCATCAAATGAAATCTAACAAAAAGTAA_14506	0	0	0	1	0.218	1.000000e+05	2.038593e-11
0	TTACGACGGACGGACTCTGTCTTCTCCACAA_20025	0	0	0	1	0.200	1.000000e+05	5.544678e-10
0	TTACTACATCATAAGAACACATTCTCCAAAA_8520	0	0	0	1	0.182	1.000000e+05	2.337169e-12
0	TTACTACATCATAAGAACACATTTTTTAAAA_3579	0	0	0	1	0.818	1.000000e+05	2.337169e-12
0	TTACTATAATTAATCTCCTTAAATCACGAAA_15659	0	0	0	1	0.836	1.000000e+05	4.043093e-11
0	TTACTCTATGGAAGGTACTTATCTCCTCCAA_9153	0	0	0	1	0.836	1.000000e+05	1.258280e-12
0	TTACTCTTGGCTGAATACAAAAAAGAAATAA_11388	0	0	0	1	0.836	1.000000e+05	1.258280e-12
0	TTACTTGATTAATCAAAGATTTTTTTTATAA_13936	0	0	0	1	0.873	1.000000e+05	7.322786e-11
0	TTAGAAAGATCAAAAATCAAGAGGAGCAAAA_4627	0	0	0	1	0.818	1.000000e+05	2.337169e-12
0	TTAGAACATCGCCTGATATTGTTACTTATAA_9236	0	0	0	1	0.836	1.000000e+05	1.258280e-12
0	TTAGAACATCTCCTGATATTGTTACTTATAA_20817	0	0	0	1	0.182	1.000000e+05	3.454749e-10
0	TTAGAACCAGGTTATGTACCAAGATAAACAA_21674	0	0	0	1	0.909	1.000000e+05	2.763632e-09
0	TTAGAACTCAGATGAGCCAATTTTGAGGAAA_18337	0	0	0	1	0.855	1.000000e+05	3.987836e-09
0	TTAGAAGATCTATTCGATATATTCTAAAGAA_16052	0	0	0	1	0.909	1.000000e+05	2.042403e-09
0	TTAGACTTTTATTAACAAAAAGAAAAGAAAA_4338	0	0	0	1	0.818	1.000000e+05	2.337169e-12
0	TTAGAGATTCAGATTCGCCTGTGGATAAGAA_11016	0	0	0	1	0.836	1.000000e+05	1.258280e-12
0	TTAGATAGCTTTTTAATAAACAAAAATAAAA_16877	0	0	0	1	0.855	1.000000e+05	2.220337e-11
0	TTAGATATTAACCTGCAATATACCGCAGGAA_4010	0	0	0	1	0.818	1.000000e+05	2.337169e-12
0	TTAGATCGAATTGGCAAAGGCAACACCCGAA_8631	0	0	0	1	0.891	1.000000e+05	3.222440e-10
0	TTAGATCTTCTTTGGCTATGATCACTTGGAA_19841	0	0	0	1	0.182	1.000000e+05	3.916842e-10
0	TTAGATTTCATTTGATGGTAATGCTGAATAA_14601	0	0	0	1	0.218	1.000000e+05	2.038593e-11
0	TTAGCATCATCGATCCCCAAACTCTCGTAAA_5693	0	0	0	1	0.818	1.000000e+05	2.337169e-12
0	TTAGCTTATAGGGTATATAAAAGAAAAAAAA_13887	0	0	0	1	0.836	1.000000e+05	1.535980e-11
0	TTAGGACTTATTTATTTTTAATTAAAGAAAA_3417	0	0	0	1	0.818	1.000000e+05	2.337169e-12
0	TTAGGGTTGATAAATCATCATTGGTAACAAA_10038	0	0	0	1	0.836	1.000000e+05	1.258280e-12
0	TTAGGTAAAGCTTAGAGGTCGTCGGTTCGAA_13755	0	0	0	1	0.836	1.000000e+05	1.535980e-11
0	TTAGGTGATAATATTGAGTTCCTTAATAAAA_18638	0	0	0	1	0.909	1.000000e+05	2.704165e-09
0	TTAGTAAGAGTAGCTTGGATCAGTTTCAGAA_5176	0	0	0	1	0.818	1.000000e+05	2.337169e-12
0	TTAGTTGATGAAATAAACTTATTTTGTAAAA_16680	0	0	0	1	0.855	1.000000e+05	2.220337e-11
0	TTAGTTTATATATAGGAAATGATGGTTGAAA_10875	0	0	0	1	0.836	1.000000e+05	1.258280e-12
0	TTAGTTTATATATAGGAAATGATTGTTGAAA_18440	0	0	0	1	0.182	1.000000e+05	6.277596e-10
0	TTAGTTTGCAGTAAATTGTTGTCTGCTTAAA_19732	0	0	0	1	0.891	1.000000e+05	1.268673e-09
0	TTAGTTTTTTTTTACATGATGTGATTCAAAA_822	0	0	0	1	0.909	1.000000e+05	4.580978e-11
0	TTATAAAAAAAAAGAATTCAATTGATAAAAA_547	0	0	0	1	0.891	1.000000e+05	2.906360e-11
0	TTATAAACTTTGTTTGTAGAAGTAGATTCAA_15477	0	0	0	1	0.836	1.000000e+05	4.043093e-11
0	TTATACAAAGCTATAGAATACCCTTTAGCAA_14078	0	0	0	1	0.782	1.000000e+05	2.038593e-11
0	TTATACATTCATACATACTTCTGATTCAAAA_7194	0	0	0	1	0.182	1.000000e+05	2.337169e-12
0	TTATACTGCCGAACAAATATTTATGCATGAA_3075	0	0	0	1	0.818	1.000000e+05	2.337169e-12
0	TTATATATGTAGAGAGAGAGAGGAAAAAAAA_9091	0	0	0	1	0.836	1.000000e+05	1.258280e-12
0	TTATATTTTGAATATTCAGATAAATTACCAA_1124	0	0	0	1	0.836	1.000000e+05	2.727247e-11
0	TTATCACCAAGTAAATGATTATGAACAAGAA_1720	0	0	0	1	0.818	1.000000e+05	2.337169e-12
0	TTATCCAAATCCACAAAAAAAATCTTGCAAA_22541	0	0	0	1	0.800	1.000000e+05	7.347590e-10
0	TTATCTACCGGAGAAAGACACGAAAAATCAA_14610	0	0	0	1	0.218	1.000000e+05	2.038593e-11
0	TTATCTACCGGAGAAAGACACGAAAATCAAA_20410	0	0	0	1	0.800	1.000000e+05	4.716385e-10
0	TTATGATTAATAATCTCTATACACAATAGAA_4819	0	0	0	1	0.818	1.000000e+05	2.337169e-12
0	TTATGCACATTTATTTTAAAGCATTTCAAAA_4722	0	0	0	1	0.818	1.000000e+05	2.337169e-12
0	TTATGCTGCCGAACAAATATTTATGCATGAA_8345	0	0	0	1	0.182	1.000000e+05	2.337169e-12
0	TTATGGACGAGAGAGGAGACGAGATCGGGAA_1936	0	0	0	1	0.818	1.000000e+05	2.337169e-12
0	TTATGGATGAGAGAGGAGACGAGATCGGGAA_646	0	0	0	1	0.200	1.000000e+05	7.288445e-14
0	TTATGTAGCTATATCTTATTTTGGCTACGAA_1939	0	0	0	1	0.818	1.000000e+05	2.337169e-12
0	TTATTAACAAACCGGTTTATCATACATAAAA_10475	0	0	0	1	0.836	1.000000e+05	1.258280e-12
0	TTATTAATTTCCAAAAAGATAACCAGTTAAA_550	0	0	0	1	0.818	1.000000e+05	2.015388e-13
0	TTATTCAATCCCTGGCCTTGGTCTTCCTCAA_19871	0	0	0	1	0.182	1.000000e+05	5.116030e-10
0	TTATTCAGAGTTACCATATCATCAAACAAAA_4851	0	0	0	1	0.818	1.000000e+05	2.337169e-12
0	TTATTCTCTTTCAGAATCTTCTTGTTAAAAA_907	0	0	0	1	0.855	1.000000e+05	6.187632e-12
0	TTATTGATAAGGGAATCTAAGCAAGAGAGAA_5030	0	0	0	1	0.818	1.000000e+05	2.337169e-12
0	TTATTGGAATATAGTATCAAAACTTATACAA_6261	0	0	0	1	0.818	1.000000e+05	2.337169e-12
0	TTATTTACATAGAATGATCAGATTTTGGAAA_21692	0	0	0	1	0.909	1.000000e+05	2.763632e-09
0	TTATTTCATCTTCATAGAGCATCTCCAACAA_14936	0	0	0	1	0.855	1.000000e+05	6.707116e-12
0	TTATTTGTTTTAAAATTATTTATGATAAAAA_17096	0	0	0	1	0.855	1.000000e+05	9.436976e-11
0	TTATTTTTAACAAGAAGATTCTGAAAGAGAA_915	0	0	0	1	0.855	1.000000e+05	6.187632e-12
0	TTATTTTTAATCGTCACACACTGTGATTAAA_14971	0	0	0	1	0.855	1.000000e+05	6.707116e-12
0	TTATTTTTACCCAAAAAAAATAAAAAAAAAA_15519	0	0	0	1	0.836	1.000000e+05	4.043093e-11
0	TTATTTTTACCCAAAAAAAATAAAATAAAAA_512	0	0	0	1	0.855	1.000000e+05	2.358780e-15
0	TTATTTTTTATTTGTAGATTACGAGATAAAA_9822	0	0	0	1	0.836	1.000000e+05	1.258280e-12
0	TTCAAAAAAATAGTTGAATCTACTTCTACAA_3992	0	0	0	1	0.818	1.000000e+05	2.337169e-12
0	TTCAAAAATAGCAAAATTGAGAGAAAGAAAA_10553	0	0	0	1	0.836	1.000000e+05	1.258280e-12
0	TTCAAATACATCGTGTTGTATATATTACAAA_12781	0	0	0	1	0.836	1.000000e+05	1.258280e-12
0	TTCAAATATAGGTTCTGTACGTTGGAGAGAA_19973	0	0	0	1	0.236	1.000000e+05	1.154166e-09
0	TTCAACTAAGTCCAAACAAGAGGTCCAAAAA_12713	0	0	0	1	0.836	1.000000e+05	1.258280e-12
0	TTCAAGGATTTAGGTTCTAGTTTTCAAAGAA_21675	0	0	0	1	0.909	1.000000e+05	2.763632e-09
0	TTCAAGTCTAAGGTTTCAGAAGGCAGCGAAA_5951	0	0	0	1	0.818	1.000000e+05	2.337169e-12
0	TTCAATAAATGTCCACATTTTTTATTCAGAA_8554	0	0	0	1	0.109	1.000000e+05	1.389940e-09
0	TTCAATAATTTATTGGGCCGGCCCTGGACAA_17259	0	0	0	1	0.873	1.000000e+05	4.531700e-11
0	TTCAATTGTAAGTCTATTGAAATTTAGCAAA_13703	0	0	0	1	0.836	1.000000e+05	1.535980e-11
0	TTCACAATTTTATAGCTTGAAAAAATGTAAA_12318	0	0	0	1	0.836	1.000000e+05	1.258280e-12
0	TTCACAATTTTTCTATTTCAATAGGAACAAA_15419	0	0	0	1	0.836	1.000000e+05	4.043093e-11
0	TTCACCAATTGATCAACTAGAATTATCAAAA_4031	0	0	0	1	0.818	1.000000e+05	2.337169e-12
0	TTCACCATCATTGAGCTTTGAAGAATCTGAA_8822	0	0	0	1	0.836	1.000000e+05	1.258280e-12
0	TTCACCTTCACCTGTACTTGACTTTCCTCAA_7273	0	0	0	1	0.182	1.000000e+05	2.337169e-12
0	TTCACCTTCATCTGTACTTGACTTTCCTCAA_4736	0	0	0	1	0.818	1.000000e+05	2.337169e-12
0	TTCACCTTCTGGGCAATCAGTCACACCTCAA_4096	0	0	0	1	0.818	1.000000e+05	2.337169e-12
0	TTCACGTTCTCTGGATTCACCGAGAAGAGAA_9150	0	0	0	1	0.836	1.000000e+05	1.258280e-12
0	TTCACTAAAATATGTTGCAAACTGAATAAAA_12636	0	0	0	1	0.836	1.000000e+05	1.258280e-12
0	TTCACTCTAAAAAGGAATGTCTGAAACCAAA_134	0	0	0	1	0.836	1.000000e+05	7.114309e-17
0	TTCAGATCGATTTATACCCAAATACCCAAAA_16508	0	0	0	1	0.855	1.000000e+05	2.220337e-11
0	TTCAGCATTACCATCAAATGAAATCTAACAA_14650	0	0	0	1	0.218	1.000000e+05	2.038593e-11
0	TTCAGCTTCCACTCATCAATCTTGCGGACAA_8514	0	0	0	1	0.182	1.000000e+05	2.337169e-12
0	TTCAGGTATAGATTCTGTACGTTCGAGAGAA_14098	0	0	0	1	0.782	1.000000e+05	2.038593e-11
0	TTCAGTCGCCGGCGATGGATTGCCGCGAAAA_19894	0	0	0	1	0.818	1.000000e+05	3.988321e-10
0	TTCATAAGAGCCTACATTATCACCAAGTAAA_2198	0	0	0	1	0.818	1.000000e+05	2.337169e-12
0	TTCATACAACACAAAGACTTGGACCTCCAAA_4634	0	0	0	1	0.818	1.000000e+05	2.337169e-12
0	TTCATCAGCGATATCTAGCACAATATATCAA_15444	0	0	0	1	0.836	1.000000e+05	4.043093e-11
0	TTCATCTTCTGGGCAATCAGTCACACCTCAA_8138	0	0	0	1	0.182	1.000000e+05	2.337169e-12
0	TTCATGATTTTATGGAGGACGACTCTCAGAA_4342	0	0	0	1	0.818	1.000000e+05	2.337169e-12
0	TTCATTAATTAAAAGTTTAAATCCCGCGAAA_15596	0	0	0	1	0.836	1.000000e+05	4.043093e-11
0	TTCATTTTTTTTTTGTAAAAAGCTGGACAAA_5611	0	0	0	1	0.818	1.000000e+05	2.337169e-12
0	TTCCAAAAAGATAACCAGTTAAAATCAACAA_15692	0	0	0	1	0.836	1.000000e+05	1.683488e-09
0	TTCCAACATTTACATGAGGTTTACTGCCCAA_8929	0	0	0	1	0.836	1.000000e+05	1.258280e-12
0	TTCCACAACAATTAGAAAGATCAAAAATCAA_3382	0	0	0	1	0.818	1.000000e+05	2.337169e-12
0	TTCCACAGGCGATAATATATAAACTCTTCAA_7542	0	0	0	1	0.182	1.000000e+05	2.337169e-12
0	TTCCACAGGGGATAATATATAAACTCTTCAA_6889	0	0	0	1	0.818	1.000000e+05	2.337169e-12
0	TTCCACCATTTTATATTTGTCGTCGGCAAAA_9041	0	0	0	1	0.836	1.000000e+05	1.258280e-12
0	TTCCAGACAAATACGTTTTTGTTTTTTTAAA_15636	0	0	0	1	0.836	1.000000e+05	4.043093e-11
0	TTCCATGCGAGAATTATTTGGAAGATCCAAA_5273	0	0	0	1	0.818	1.000000e+05	2.337169e-12
0	TTCCCTTACATGCTAGAGAACATACGTGCAA_15344	0	0	0	1	0.891	1.000000e+05	1.478846e-10
0	TTCCGTGTAACTTCTGTTACAATTTCGAAAA_12384	0	0	0	1	0.836	1.000000e+05	1.258280e-12
0	TTCCTAAATCAAAAGAGAACATGAATAAAAA_14513	0	0	0	1	0.218	1.000000e+05	2.038593e-11
0	TTCCTAATATATAATGAAAATAGGCCGACAA_1372	0	0	0	1	0.818	1.000000e+05	2.337169e-12
0	TTCCTAATATATAATGGAAATAGGCCGACAA_8488	0	0	0	1	0.182	1.000000e+05	2.337169e-12
0	TTCCTCAAAATTGGCTCATCTGAGTTCTAAA_18299	0	0	0	1	0.855	1.000000e+05	3.987836e-09
0	TTCCTCTGTAATTTGTAATTAAGTAAACGAA_22046	0	0	0	1	0.909	1.000000e+05	2.763632e-09
0	TTCGATTATTCCGATCAGTCGGCGGCGGAAA_14907	0	0	0	1	0.855	1.000000e+05	6.707116e-12
0	TTCGATTTTCTCGGGAAACTGTCAGAACAAA_17376	0	0	0	1	0.873	1.000000e+05	4.200369e-11
0	TTCGCGGGATTTAAACTTTTAATTAATGAAA_15508	0	0	0	1	0.836	1.000000e+05	4.043093e-11
0	TTCGGCCCAGTACGCCCATTTGGCTTTCCAA_16064	0	0	0	1	0.909	1.000000e+05	2.042403e-09
0	TTCGTCCCAAACCCTCCTGAATTTCCAAAAA_832	0	0	0	1	0.873	1.000000e+05	6.691218e-11
0	TTCGTCCTCCATAAAATCATCAATTAAGCAA_7608	0	0	0	1	0.182	1.000000e+05	2.337169e-12
0	TTCGTGATTTAAGGAGATTAATTATAGTAAA_15407	0	0	0	1	0.836	1.000000e+05	4.043093e-11
0	TTCTAGGATTTCACTCCTATATCTATCGCAA_12597	0	0	0	1	0.836	1.000000e+05	1.258280e-12
0	TTCTCAAATCCTGTTGAAGAGATCACCAGAA_9641	0	0	0	1	0.836	1.000000e+05	1.258280e-12
0	TTCTCCAGCTTGAACCCATCTCCCTGAAAAA_21987	0	0	0	1	0.909	1.000000e+05	2.763632e-09
0	TTCTCCAGCTTGAACCCATCTCCCTGAACAA_21480	0	0	0	1	0.091	1.000000e+05	2.763632e-09
0	TTCTCCGACGTCTCTTCCGCCGTCGTTACAA_14088	0	0	0	1	0.782	1.000000e+05	2.038593e-11
0	TTCTCCGCCAAGTGACATTATTCATTAACAA_17487	0	0	0	1	0.200	1.000000e+05	4.682299e-10
0	TTCTCCGGTGGACCTGGCTTCGGGGGAGCAA_15953	0	0	0	1	0.909	1.000000e+05	2.042403e-09
0	TTCTCGGGAAACTGTCAGAACAAAAAAAAAA_17373	0	0	0	1	0.873	1.000000e+05	4.200369e-11
0	TTCTCGGTGAATCCAGAGAACGTGAAGAAAA_12887	0	0	0	1	0.836	1.000000e+05	1.258280e-12
0	TTCTCTACTTACTATCTGCAACTCATACCAA_6830	0	0	0	1	0.818	1.000000e+05	2.337169e-12
0	TTCTCTATTTACTATCTGCAACTCATACCAA_7324	0	0	0	1	0.182	1.000000e+05	2.337169e-12
0	TTCTCTGACGTCTCTTCCGCCGTCGTTACAA_14619	0	0	0	1	0.218	1.000000e+05	2.038593e-11
0	TTCTCTTTAACAACCCAAAAATGTTCTCAAA_11749	0	0	0	1	0.836	1.000000e+05	1.258280e-12
0	TTCTGAATCTCTTTTTGACTGTCTATCACAA_8125	0	0	0	1	0.182	1.000000e+05	2.337169e-12
0	TTCTGAATCTCTTTTTGACTGTCTATCAGAA_1760	0	0	0	1	0.818	1.000000e+05	2.337169e-12
0	TTCTGAGATTCGTCCTCCATAAAATCATCAA_18885	0	0	0	1	0.200	1.000000e+05	4.136438e-10
0	TTCTGGCATCCTTTCAGGTGAAGGATCTCAA_5069	0	0	0	1	0.818	1.000000e+05	2.337169e-12
0	TTCTTAAAGAATAGAGATATCCTAACAAAAA_16321	0	0	0	1	0.200	1.000000e+05	5.052113e-10
0	TTCTTAAAGAATAGAGTTATCCTAACAAAAA_3893	0	0	0	1	0.818	1.000000e+05	2.337169e-12
0	TTCTTATTCTTTATGAACGAGTATTGCTAAA_12901	0	0	0	1	0.836	1.000000e+05	1.258280e-12
0	TTCTTCAAAGAGAAGTGTGAGAGAGACAAAA_20439	0	0	0	1	0.800	1.000000e+05	4.716385e-10
0	TTCTTCAAAGCTCAATGATGGTGAAGTGAAA_9481	0	0	0	1	0.836	1.000000e+05	1.258280e-12
0	TTCTTCTTCTTTATGAACGAGTATTGCTAAA_18464	0	0	0	1	0.182	1.000000e+05	6.277596e-10
0	TTCTTGAAAAAAACATTTTCTACAAAAAAAA_20727	0	0	0	1	0.836	1.000000e+05	3.362702e-09
0	TTCTTTCTCTTCAGCTACAACAACCAAAAAA_19584	0	0	0	1	0.182	1.000000e+05	7.317576e-10
0	TTCTTTGGGGTTAAACGTGATTCCAATAAAA_19151	0	0	0	1	0.800	1.000000e+05	2.672568e-10
0	TTCTTTGGTATAAAATACGTATTTTTACCAA_328	0	0	0	1	0.855	1.000000e+05	9.431779e-18
0	TTCTTTTCTTTTTGTTAATAAAAGTCTAAAA_5916	0	0	0	1	0.818	1.000000e+05	2.337169e-12
0	TTCTTTTTGGAGTATTTGTCTAAATTCTAAA_9940	0	0	0	1	0.836	1.000000e+05	1.258280e-12
0	TTGAAATAGAAAAATTGTGAATAATTCTAAA_15474	0	0	0	1	0.836	1.000000e+05	4.043093e-11
0	TTGAACTTTGTTTCTTTCTCTTCAGCTACAA_19409	0	0	0	1	0.182	1.000000e+05	2.222481e-10
0	TTGAACTTTGTTTCTTTCTCTTCATCTGCAA_11837	0	0	0	1	0.836	1.000000e+05	1.258280e-12
0	TTGAAGAATTCTCAATCGTGGGAAGGGCAAA_23436	0	0	0	1	0.182	1.000000e+05	4.478062e-10
0	TTGAAGAATTCTCAGTCGTGGGAAGGGCAAA_23353	0	0	0	1	0.818	1.000000e+05	4.478062e-10
0	TTGAAGAGGAAAGATGATTTTGCTCTTGAAA_21546	0	0	0	1	0.909	1.000000e+05	2.763632e-09
0	TTGAATATACGTGGATGTTCTTTGTCGACAA_1793	0	0	0	1	0.818	1.000000e+05	2.337169e-12
0	TTGAATATTCGTGGATGTTCTTTGTCGACAA_7483	0	0	0	1	0.182	1.000000e+05	2.337169e-12
0	TTGACATACATCATCATTATCATTTTACCAA_14699	0	0	0	1	0.218	1.000000e+05	2.038593e-11
0	TTGACATGTATCTTAGTTTATATATAGGAAA_12476	0	0	0	1	0.836	1.000000e+05	1.258280e-12
0	TTGAGATACATCATCATTATCATTTTACCAA_16902	0	0	0	1	0.800	1.000000e+05	1.528845e-10
0	TTGAGTTTAGAAGTGCAGGAATCAAATCAAA_2794	0	0	0	1	0.818	1.000000e+05	2.337169e-12
0	TTGATAATTTGGCTTATTTTTACCCAAAAAA_18551	0	0	0	1	0.800	1.000000e+05	3.354930e-10
0	TTGATCATACTCCTTCTTTAATTTTTTAAAA_2369	0	0	0	1	0.818	1.000000e+05	2.337169e-12
0	TTGATCATACTCCTTCTTTAATTTTTTTAAA_8351	0	0	0	1	0.182	1.000000e+05	2.337169e-12
0	TTGATCATTTTTTGTTGCAGATGAAGAGAAA_11544	0	0	0	1	0.836	1.000000e+05	1.258280e-12
0	TTGATCGGAGCTTGGTTGTTGTTGTTAACAA_7087	0	0	0	1	0.818	1.000000e+05	2.337169e-12
0	TTGATGTGTTGTAGTTTTAACAATCCAAAAA_5352	0	0	0	1	0.818	1.000000e+05	2.337169e-12
0	TTGATTTGATTCCTGCACTTCTAAACTCAAA_6778	0	0	0	1	0.818	1.000000e+05	2.337169e-12
0	TTGCAAGATTTTTTTTGTGGATTTGGATAAA_22544	0	0	0	1	0.800	1.000000e+05	7.347590e-10
0	TTGCCAGTATAGAGATATTCTTGCAATTAAA_21541	0	0	0	1	0.091	1.000000e+05	2.763632e-09
0	TTGCCAGTATAGAGATATTCTTGCAGTTAAA_21564	0	0	0	1	0.909	1.000000e+05	2.763632e-09
0	TTGCGATTTTGAATTTAAAATAGATTAAAAA_858	0	0	0	1	0.909	1.000000e+05	2.148924e-10
0	TTGCGTTACGTGAAACCAAAACATAAAACAA_711	0	0	0	1	0.091	1.000000e+05	3.437352e-12
0	TTGCTATAATATATTTTTGAATAGCCCAAAA_3434	0	0	0	1	0.818	1.000000e+05	2.337169e-12
0	TTGCTTCTTCTACGGTTTCGATACGTTTAAA_21682	0	0	0	1	0.909	1.000000e+05	2.763632e-09
0	TTGGAAGCATAGAAGCGTATTTTTGAAAAAA_2978	0	0	0	1	0.818	1.000000e+05	2.337169e-12
0	TTGGAGCTCTTCCATCTATAGTTGTAGACAA_8904	0	0	0	1	0.836	1.000000e+05	1.258280e-12
0	TTGGAGGTCCAAGTCTTTGTGTTGTATGAAA_1473	0	0	0	1	0.818	1.000000e+05	2.337169e-12
0	TTGGCATCATTGATCCCCAAACTCTCGTAAA_8321	0	0	0	1	0.182	1.000000e+05	2.337169e-12
0	TTGGCCCACATCATAAGAGATAATTCACAAA_12855	0	0	0	1	0.836	1.000000e+05	1.258280e-12
0	TTGGCTTATTTTTACCCAAAAAAAATAAAAA_21342	0	0	0	1	0.818	1.000000e+05	3.821814e-09
0	TTGGCTTGTGAAATAAACTTATTTTATAAAA_9575	0	0	0	1	0.836	1.000000e+05	1.258280e-12
0	TTGGGACACAAAATACGTATAAACAACACAA_17809	0	0	0	1	0.873	1.000000e+05	3.117926e-10
0	TTGGGGTATTTGTGTGTTTGGACACTTTAAA_10164	0	0	0	1	0.836	1.000000e+05	1.258280e-12
0	TTGGGTTTATTCGCCCCCCGGCAATTCCAAA_16235	0	0	0	1	0.909	1.000000e+05	2.042403e-09
0	TTGGTATAAAATACGTATTTTTACCAAAAAA_8816	0	0	0	1	0.836	1.000000e+05	1.258280e-12
0	TTGGTGATAATAACTTAGTCTCACCATAAAA_12164	0	0	0	1	0.836	1.000000e+05	1.258280e-12
0	TTGGTTAACTATGCTCATTAAAGGTACAAAA_6494	0	0	0	1	0.818	1.000000e+05	2.337169e-12
0	TTGGTTAGATTTAAAGTGTCCAAACACACAA_10785	0	0	0	1	0.836	1.000000e+05	1.258280e-12
0	TTGGTTTCAGACATTCCTTTTTAGAGTGAAA_17065	0	0	0	1	0.855	1.000000e+05	9.436976e-11
0	TTGGTTTTCGTTATAGGTGATGAAGGGTAAA_9561	0	0	0	1	0.836	1.000000e+05	1.258280e-12
0	TTGTAATGACTAAAATACCCTCAGGGGCAAA_23437	0	0	0	1	0.182	1.000000e+05	4.478062e-10
0	TTGTAATTAAGTAAACGAAATTTTCATTAAA_21704	0	0	0	1	0.909	1.000000e+05	2.763632e-09
0	TTGTACCTTAAAACCGATTTTGATCTGTAAA_17299	0	0	0	1	0.873	1.000000e+05	4.531700e-11
0	TTGTACTGAAGCCATCTCTTCTCTTTAACAA_8759	0	0	0	1	0.836	1.000000e+05	1.258280e-12
0	TTGTCCTACACGTGACCATCCCTTGAAGAAA_22022	0	0	0	1	0.909	1.000000e+05	2.763632e-09
0	TTGTGAAATATTTTGCGATTTTGAATTTAAA_860	0	0	0	1	0.909	1.000000e+05	2.148924e-10
0	TTGTGAATTATCTCTTATGATGTGGGCCAAA_10194	0	0	0	1	0.836	1.000000e+05	1.258280e-12
0	TTGTGTAATAAGAAGAAGATGAATGCAAAAA_18281	0	0	0	1	0.855	1.000000e+05	3.987836e-09
0	TTGTTCGCAAGCTAGAGCATTTTTATACAAA_14091	0	0	0	1	0.782	1.000000e+05	2.038593e-11
0	TTGTTGATTTTACATTTTTCATCAAAATAAA_1091	0	0	0	1	0.855	1.000000e+05	6.659338e-12
0	TTGTTGGAGTTAGAGTTAAAAAAACCTCAAA_16832	0	0	0	1	0.855	1.000000e+05	2.220337e-11
0	TTGTTGTTTCGCATGAAATGTTTGTTGAAAA_10178	0	0	0	1	0.836	1.000000e+05	1.258280e-12
0	TTGTTTATACGTATTTTGTGTCCCAAAAAAA_17749	0	0	0	1	0.873	1.000000e+05	3.117926e-10
0	TTGTTTCTTTCTCTTCATCTGCAACAAAAAA_10813	0	0	0	1	0.836	1.000000e+05	1.258280e-12
0	TTGTTTGATGATATGGTAACTCTGAATAAAA_3240	0	0	0	1	0.818	1.000000e+05	2.337169e-12
0	TTGTTTTTCCGCAAAAATAGAATCATATAAA_15470	0	0	0	1	0.836	1.000000e+05	4.043093e-11
0	TTTAAAAAGAATCTTCTTCAAATGCAAGAAA_10101	0	0	0	1	0.836	1.000000e+05	1.258280e-12
0	TTTAAAAAGAATTTTCTTCAAATGCAAGAAA_18995	0	0	0	1	0.182	1.000000e+05	7.438773e-10
0	TTTAATCTATTTTAAATTCAAAATCGCAAAA_875	0	0	0	1	0.909	1.000000e+05	2.148924e-10
0	TTTAGACTTTTATTAACAAAAAGAAAAGAAA_5032	0	0	0	1	0.818	1.000000e+05	2.337169e-12
0	TTTAGGACTTATTTATTTTTAATTAAAGAAA_4823	0	0	0	1	0.818	1.000000e+05	2.337169e-12
0	TTTAGGCCAAAATCATAAAGCAACAAAAAAA_8551	0	0	0	1	0.855	1.000000e+05	1.069709e-10
0	TTTAGTGAGAGATGATTTATATTTCTTCAAA_8295	0	0	0	1	0.182	1.000000e+05	2.337169e-12
0	TTTATCTCGTAATCTACAAATAAAAAATAAA_12174	0	0	0	1	0.836	1.000000e+05	1.258280e-12
0	TTTATTAACAAAAAGAAAAGAAAAAAAAAAA_5668	0	0	0	1	0.818	1.000000e+05	2.337169e-12
0	TTTATTCAGAGTTACCATATCATCAAACAAA_5560	0	0	0	1	0.818	1.000000e+05	2.337169e-12
0	TTTATTCGCCCCCCGGCAATTCCAAAACAAA_16250	0	0	0	1	0.909	1.000000e+05	2.042403e-09
0	TTTATTTGTTTTAAAATTATTTATGATAAAA_17060	0	0	0	1	0.855	1.000000e+05	9.436976e-11
0	TTTCAAAAATAGCAAAATTGAGAGAAAGAAA_10911	0	0	0	1	0.836	1.000000e+05	1.258280e-12
0	TTTCAACAAACATTTCATGCGAAACAACAAA_9829	0	0	0	1	0.836	1.000000e+05	1.258280e-12
0	TTTCAACAATTTTTATCTCGTAATCTACAAA_8870	0	0	0	1	0.836	1.000000e+05	1.258280e-12
0	TTTCAACTAAGTCCAAACAAGAGGTCCAAAA_10386	0	0	0	1	0.836	1.000000e+05	1.258280e-12
0	TTTCCACCCTAAACTTTTAGCCACTTAAAAA_22390	0	0	0	1	0.891	1.000000e+05	1.954940e-09
0	TTTCCTAAATCAAAAGAGAACATGAATAAAA_14485	0	0	0	1	0.218	1.000000e+05	2.038593e-11
0	TTTCGTCCCAAACCCTCCTGAATTTCCAAAA_834	0	0	0	1	0.873	1.000000e+05	6.691218e-11
0	TTTCTAACAGCCAATAAAAATCACTCAAAAA_805	0	0	0	1	0.873	1.000000e+05	8.184519e-12
0	TTTCTCGGGAAACTGTCAGAACAAAAAAAAA_17385	0	0	0	1	0.873	1.000000e+05	4.200369e-11
0	TTTCTTAAAGAATAGAGATATCCTAACAAAA_7597	0	0	0	1	0.182	1.000000e+05	2.337169e-12
0	TTTCTTAAAGAATAGAGTTATCCTAACAAAA_3156	0	0	0	1	0.818	1.000000e+05	2.337169e-12
0	TTTCTTCAAAGAGAAGTGTGAGAGAGACAAA_20401	0	0	0	1	0.800	1.000000e+05	4.716385e-10
0	TTTGATAATTTGGCTTATTTTTACCCAAAAA_18543	0	0	0	1	0.800	1.000000e+05	3.354930e-10
0	TTTGATACTTACAAAATGTTCAGTGAAAAAA_4969	0	0	0	1	0.818	1.000000e+05	2.337169e-12
0	TTTGCGATTTTGAATTTAAAATAGATTAAAA_857	0	0	0	1	0.909	1.000000e+05	2.148924e-10
0	TTTGCGGCGATTTTTTTATTATAAAAAAAAA_430	0	0	0	1	0.873	1.000000e+05	3.040105e-16
0	TTTGCTATAATATATTTTTGAATAGCCCAAA_6668	0	0	0	1	0.818	1.000000e+05	2.337169e-12
0	TTTGGAAGCATAGAAGCGTATTTTTGAAAAA_1737	0	0	0	1	0.818	1.000000e+05	2.337169e-12
0	TTTGGATACAAATTTCGGGTATTGGGTAAAA_9422	0	0	0	1	0.836	1.000000e+05	1.258280e-12
0	TTTGGCTTATTTTTACCCAAAAAAAATAAAA_18554	0	0	0	1	0.800	1.000000e+05	3.354930e-10
0	TTTGGTATAAAATACGTATTTTTACCAAAAA_11362	0	0	0	1	0.836	1.000000e+05	1.258280e-12
0	TTTGGTTAACTATGCTCATTAAAGGTACAAA_5326	0	0	0	1	0.818	1.000000e+05	2.337169e-12
0	TTTGTCTGGAAAGTCTCTCCATTTGACAAAA_3098	0	0	0	1	0.818	1.000000e+05	2.337169e-12
0	TTTGTTATCTACCGGAGAAAGACACGAAAAA_14655	0	0	0	1	0.218	1.000000e+05	2.038593e-11
0	TTTGTTTCTTTCTCTTCATCTGCAACAAAAA_9689	0	0	0	1	0.836	1.000000e+05	1.258280e-12
0	TTTTAAATTTTGATCAAACAACACACAAAAA_1537	0	0	0	1	0.818	1.000000e+05	2.337169e-12
0	TTTTACTTAAAGACATTATAGATTAAAAAAA_726	0	0	0	1	0.909	1.000000e+05	3.771534e-10
0	TTTTATCACTATAACCGATTATTGTTAAAAA_8775	0	0	0	1	0.836	1.000000e+05	1.258280e-12
0	TTTTATTAACAAAAAGAAAAGAAAAAAAAAA_4065	0	0	0	1	0.818	1.000000e+05	2.337169e-12
0	TTTTCTAACAGCCAATAAAAATCACTCAAAA_788	0	0	0	1	0.873	1.000000e+05	8.184519e-12
0	TTTTCTATTTGTTCCTATTGAAATAGAAAAA_15413	0	0	0	1	0.836	1.000000e+05	4.043093e-11
0	TTTTCTCGGGAAACTGTCAGAACAAAAAAAA_17401	0	0	0	1	0.873	1.000000e+05	4.200369e-11
0	TTTTGAATTTTGATCAAACAACACACAAAAA_8390	0	0	0	1	0.182	1.000000e+05	2.337169e-12
0	TTTTGATAATTTGGCTTATTTTTACCCAAAA_18552	0	0	0	1	0.800	1.000000e+05	3.354930e-10
0	TTTTGTTTAAAGTCCACATTTTTCAAAAAAA_216	0	0	0	1	0.836	1.000000e+05	7.114309e-17
