## Supplementary material for "Finding genetic variants in plants without complete genomes": Dataset S1: kmers_pass_5percent_threshold_GEMMA_results.txt

chr	rs	ps	n_miss	allele1	allele0	af	l_mle	p_lrt
0	AAAAAAAAATACAGTTTTGTTACATTTCGAA_1	0	0	0	1	0.109	1.000000e+05	2.478056e-12
0	AAAAAAAATACAGTTTTGTTACATTTCGAAA_12	0	0	0	1	0.091	1.000000e+05	2.924077e-11
0	AAAAAAATACAGTTTTGTTACATTTCGAAAT_7	0	0	0	1	0.091	1.000000e+05	2.924077e-11
0	AAAAAATACAGTTTTGTTACATTTCGAAATA_6	0	0	0	1	0.091	1.000000e+05	2.924077e-11
0	AAAAATACAGTTTTGTTACATTTCGAAATAT_15	0	0	0	1	0.091	1.000000e+05	2.924077e-11
0	AAAATACAGTTTTGTTACATTTCGAAATATG_3	0	0	0	1	0.109	1.000000e+05	2.478056e-12
0	AAATACAGTTTTGTTACATTTCGAAATATGA_2	0	0	0	1	0.109	1.000000e+05	2.478056e-12
0	AAATTTCAGGAAAAAAAAATACAGTTTTGTT_4	0	0	0	1	0.127	1.000000e+05	5.237130e-11
0	AATCATATTAGACCAAGACCAACTCGGTTTC_19	0	0	0	1	0.109	1.000000e+05	7.848326e-10
0	ACAATTAATGTGTACGTTTTTGTCAAATGTG_21	0	0	0	1	0.109	1.000000e+05	1.159163e-09
0	AGCTGTTGCATGTTGAAGATCTAAAACAGCT_13	0	0	0	1	0.091	1.000000e+05	2.924077e-11
0	ATAGCTGTTTTAGATCTTCAACATGCAACAG_9	0	0	0	1	0.091	1.000000e+05	2.924077e-11
0	ATCATATTAGACCAAGACCAACTCGGTTTCA_17	0	0	0	1	0.109	1.000000e+05	7.848326e-10
0	ATCGATTTTCAACTTGAGATCACCCAATGTA_14	0	0	0	1	0.091	1.000000e+05	2.924077e-11
0	ATGAAACCGAGTTGGTCTTGGTCTAATATGA_18	0	0	0	1	0.109	1.000000e+05	7.848326e-10
0	CAATTAATGTGTACGTTTTTGTCAAATGTGA_22	0	0	0	1	0.109	1.000000e+05	1.159163e-09
0	CGGCGGAGTTGAGTCTGTCCAAACGATTTAA_60	0	0	0	1	0.091	1.000000e+05	8.466669e-10
0	CTGTTTTAGATCTTCAACATGCAACAGCTGA_16	0	0	0	1	0.091	1.000000e+05	2.924077e-11
0	CTTCAGCTGTTGCATGTTGAAGATCTAAAAC_10	0	0	0	1	0.091	1.000000e+05	2.924077e-11
0	GAAAAAAAAATACAGTTTTGTTACATTTCGA_5	0	0	0	1	0.127	1.000000e+05	5.237130e-11
0	GCTGTTGCATGTTGAAGATCTAAAACAGCTA_8	0	0	0	1	0.091	1.000000e+05	2.924077e-11
0	TGTTTTAGATCTTCAACATGCAACAGCTGAA_11	0	0	0	1	0.091	1.000000e+05	2.924077e-11
