## Supplementary material for "Finding genetic variants in plants without complete genomes": Dataset S1: kmers_pass_10percent_threshold_GEMMA_results.txt

chr	rs	ps	n_miss	allele1	allele0	af	l_mle	p_lrt
0	AAAAAAAAATACAGTTTTGTTACATTTCGAA_1	0	0	0	1	0.109	1.000000e+05	2.478056e-12
0	AAAAAAAATACAGTTTTGTTACATTTCGAAA_12	0	0	0	1	0.091	1.000000e+05	2.924077e-11
0	AAAAAAATACAGTTTTGTTACATTTCGAAAT_7	0	0	0	1	0.091	1.000000e+05	2.924077e-11
0	AAAAAATACAGTTTTGTTACATTTCGAAATA_6	0	0	0	1	0.091	1.000000e+05	2.924077e-11
0	AAAAAGACCCAACAAATTAAAAACGAATCAC_88	0	0	0	1	0.091	1.000000e+05	3.244448e-09
0	AAAAATACAGTTTTGTTACATTTCGAAATAT_15	0	0	0	1	0.091	1.000000e+05	2.924077e-11
0	AAAACACAGCTCGGCGGAGTTGAGTCTGTCC_27	0	0	0	1	0.127	1.000000e+05	1.351715e-09
0	AAAACACTAACCATCCTTCTTCTTGCTTGTC_20	0	0	0	1	0.109	1.000000e+05	2.294806e-09
0	AAAAGACCCAACAAATTAAAAACGAATCACA_82	0	0	0	1	0.091	1.000000e+05	3.244448e-09
0	AAAATACAGTTTTGTTACATTTCGAAATATG_3	0	0	0	1	0.109	1.000000e+05	2.478056e-12
0	AAACACAGCTCGGCGGAGTTGAGTCTGTCCA_26	0	0	0	1	0.127	1.000000e+05	1.351715e-09
0	AAACGAGAACCAATCCTGACTCTGACTTAGA_137	0	0	0	1	0.109	1.000000e+05	2.399229e-09
0	AAAGACCCAACAAATTAAAAACGAATCACAA_84	0	0	0	1	0.091	1.000000e+05	3.244448e-09
0	AAAGCCAAATGAGCCGTAAGCCAAACAACGA_109	0	0	0	1	0.891	1.000000e+05	3.216196e-09
0	AAATACAGTTTTGTTACATTTCGAAATATGA_2	0	0	0	1	0.109	1.000000e+05	2.478056e-12
0	AAATGAGCCGTAAGCCAAACAACGAACCACA_114	0	0	0	1	0.891	1.000000e+05	3.216196e-09
0	AAATTTCAGGAAAAAAAAATACAGTTTTGTT_4	0	0	0	1	0.127	1.000000e+05	5.237130e-11
0	AACACAGCTCGGCGGAGTTGAGTCTGTCCAA_28	0	0	0	1	0.127	1.000000e+05	1.351715e-09
0	AACCAATCCTGACTCTGACTTAGATTCTAAT_135	0	0	0	1	0.109	1.000000e+05	2.399229e-09
0	AACGAGAACCAATCCTGACTCTGACTTAGAT_133	0	0	0	1	0.109	1.000000e+05	2.399229e-09
0	AACGCGTCAATTTTGTCTTTCCACTCCTCAA_39	0	0	0	1	0.873	1.000000e+05	2.409910e-09
0	AAGACCCAACAAATTAAAAACGAATCACAAT_83	0	0	0	1	0.091	1.000000e+05	3.244448e-09
0	AAGAGTTTGAGGAGTGGAAAGACAAAATTGA_35	0	0	0	1	0.873	1.000000e+05	2.409910e-09
0	AAGCCAAATGAGCCGTAAGCCAAACAACGAA_111	0	0	0	1	0.891	1.000000e+05	3.216196e-09
0	AAGTAGTGTGGTTCGTTGTTTGGCTTACGGC_112	0	0	0	1	0.891	1.000000e+05	3.216196e-09
0	AAGTCAGAGTCAGGATTGGTTCTCGTTTAGT_155	0	0	0	1	0.109	1.000000e+05	2.399229e-09
0	AATCATATTAGACCAAGACCAACTCGGTTTC_19	0	0	0	1	0.109	1.000000e+05	7.848326e-10
0	AATCCTGACTCTGACTTAGATTCTAATCTCT_152	0	0	0	1	0.109	1.000000e+05	2.399229e-09
0	AATCTAAGTCAGAGTCAGGATTGGTTCTCGT_145	0	0	0	1	0.109	1.000000e+05	2.399229e-09
0	AATGAGCCGTAAGCCAAACAACGAACCACAC_116	0	0	0	1	0.891	1.000000e+05	3.216196e-09
0	AATTGTGATTCGTTTTTAATTTGTTGGGTCT_85	0	0	0	1	0.091	1.000000e+05	3.244448e-09
0	AATTTTGTCTTTCCACTCCTCAAACTCTTCA_36	0	0	0	1	0.873	1.000000e+05	2.409910e-09
0	ACAATTAATGTGTACGTTTTTGTCAAATGTG_21	0	0	0	1	0.109	1.000000e+05	1.159163e-09
0	ACAATTGTTCTGAATTTTGGAGTCAATAATA_73	0	0	0	1	0.127	1.000000e+05	4.668825e-09
0	ACACAGCTCGGCGGAGTTGAGTCTGTCCAAA_25	0	0	0	1	0.127	1.000000e+05	1.351715e-09
0	ACACTAAACGAGAACCAATCCTGACTCTGAC_130	0	0	0	1	0.109	1.000000e+05	2.399229e-09
0	ACAGCTCGGCGGAGTTGAGTCTGTCCAAACG_30	0	0	0	1	0.127	1.000000e+05	1.351715e-09
0	ACCAATCCTGACTCTGACTTAGATTCTAATC_141	0	0	0	1	0.109	1.000000e+05	2.399229e-09
0	ACCCAACAAATTAAAAACGAATCACAATTGA_89	0	0	0	1	0.091	1.000000e+05	3.244448e-09
0	ACGCGTCAATTTTGTCTTTCCACTCCTCAAA_48	0	0	0	1	0.873	1.000000e+05	2.409910e-09
0	ACGCTAGATGACTATCTTAGGACCGCAACTA_54	0	0	0	1	0.091	1.000000e+05	2.840437e-09
0	ACGGCGAGCTGCTGTCTGTCGGTTTTCTCAG_118	0	0	0	1	0.145	1.000000e+05	2.767159e-09
0	ACGTTTGAAGAGTTTGAGGAGTGGAAAGACA_46	0	0	0	1	0.873	1.000000e+05	2.409910e-09
0	ACTCTGACTTAGATTCTAATCTCTAACCTAT_159	0	0	0	1	0.109	1.000000e+05	2.399229e-09
0	AGAACCAATCCTGACTCTGACTTAGATTCTA_160	0	0	0	1	0.109	1.000000e+05	2.399229e-09
0	AGAATCTAAGTCAGAGTCAGGATTGGTTCTC_149	0	0	0	1	0.109	1.000000e+05	2.399229e-09
0	AGAGTCAGGATTGGTTCTCGTTTAGTGTATG_142	0	0	0	1	0.109	1.000000e+05	2.399229e-09
0	AGAGTTTGAGGAGTGGAAAGACAAAATTGAC_44	0	0	0	1	0.873	1.000000e+05	2.409910e-09
0	AGATTAGAATCTAAGTCAGAGTCAGGATTGG_144	0	0	0	1	0.109	1.000000e+05	2.399229e-09
0	AGATTGAAAATGCAAAAAAATTATAAATTTA_75	0	0	0	1	0.109	1.000000e+05	5.125344e-09
0	AGCCAAATGAGCCGTAAGCCAAACAACGAAC_103	0	0	0	1	0.891	1.000000e+05	3.216196e-09
0	AGCCGTAAGCCAAACAACGAACCACACTACT_113	0	0	0	1	0.891	1.000000e+05	3.216196e-09
0	AGCTCGGCGGAGTTGAGTCTGTCCAAACGAT_32	0	0	0	1	0.127	1.000000e+05	1.351715e-09
0	AGCTGTTGCATGTTGAAGATCTAAAACAGCT_13	0	0	0	1	0.091	1.000000e+05	2.924077e-11
0	AGGTTAGAGATTAGAATCTAAGTCAGAGTCA_151	0	0	0	1	0.109	1.000000e+05	2.399229e-09
0	AGTCAGAGTCAGGATTGGTTCTCGTTTAGTG_147	0	0	0	1	0.109	1.000000e+05	2.399229e-09
0	AGTGTGGTTCGTTGTTTGGCTTACGGCTCAT_107	0	0	0	1	0.891	1.000000e+05	3.216196e-09
0	AGTTTGAGGAGTGGAAAGACAAAATTGACGC_40	0	0	0	1	0.873	1.000000e+05	2.409910e-09
0	ATACACTAAACGAGAACCAATCCTGACTCTG_153	0	0	0	1	0.109	1.000000e+05	2.399229e-09
0	ATAGCTGTTTTAGATCTTCAACATGCAACAG_9	0	0	0	1	0.091	1.000000e+05	2.924077e-11
0	ATAGTTGCGGTCCTAAGATAGTCATCTAGCG_51	0	0	0	1	0.091	1.000000e+05	2.840437e-09
0	ATATCCGAAAAAATAATTACTTTTTGGATTA_67	0	0	0	1	0.909	1.000000e+05	4.811852e-09
0	ATCATATTAGACCAAGACCAACTCGGTTTCA_17	0	0	0	1	0.109	1.000000e+05	7.848326e-10
0	ATCCGAAAAAATAATTACTTTTTGGATTAAA_65	0	0	0	1	0.909	1.000000e+05	4.811852e-09
0	ATCCTGACTCTGACTTAGATTCTAATCTCTA_157	0	0	0	1	0.109	1.000000e+05	2.399229e-09
0	ATCGATTTTCAACTTGAGATCACCCAATGTA_14	0	0	0	1	0.091	1.000000e+05	2.924077e-11
0	ATGAAACCGAGTTGGTCTTGGTCTAATATGA_18	0	0	0	1	0.109	1.000000e+05	7.848326e-10
0	ATTATTGACTCCAAAATTCAGAACAATTGTA_74	0	0	0	1	0.127	1.000000e+05	4.668825e-09
0	ATTGAATTAAACTAGAGTTTTGATGGAAGAA_59	0	0	0	1	0.182	1.000000e+05	2.925878e-09
0	ATTTTGTCTTTCCACTCCTCAAACTCTTCAA_42	0	0	0	1	0.873	1.000000e+05	2.409910e-09
0	CAAATGAGCCGTAAGCCAAACAACGAACCAC_106	0	0	0	1	0.891	1.000000e+05	3.216196e-09
0	CAATCCTGACTCTGACTTAGATTCTAATCTC_156	0	0	0	1	0.109	1.000000e+05	2.399229e-09
0	CAATTAATGTGTACGTTTTTGTCAAATGTGA_22	0	0	0	1	0.109	1.000000e+05	1.159163e-09
0	CAATTGTGATTCGTTTTTAATTTGTTGGGTC_87	0	0	0	1	0.091	1.000000e+05	3.244448e-09
0	CAATTTTGTCTTTCCACTCCTCAAACTCTTC_45	0	0	0	1	0.873	1.000000e+05	2.409910e-09
0	CACAGCTCGGCGGAGTTGAGTCTGTCCAAAC_31	0	0	0	1	0.127	1.000000e+05	1.351715e-09
0	CAGCTCGGCGGAGTTGAGTCTGTCCAAACGA_29	0	0	0	1	0.127	1.000000e+05	1.351715e-09
0	CATAGGTTAGAGATTAGAATCTAAGTCAGAG_139	0	0	0	1	0.109	1.000000e+05	2.399229e-09
0	CCAAATGAGCCGTAAGCCAAACAACGAACCA_105	0	0	0	1	0.891	1.000000e+05	3.216196e-09
0	CCCAACAAATTAAAAACGAATCACAATTGAA_86	0	0	0	1	0.091	1.000000e+05	3.244448e-09
0	CCGTAAGCCAAACAACGAACCACACTACTTA_102	0	0	0	1	0.891	1.000000e+05	3.216196e-09
0	CCTGACTCTGACTTAGATTCTAATCTCTAAC_134	0	0	0	1	0.109	1.000000e+05	2.399229e-09
0	CGAACGCGTCAATTTTGTCTTTCCACTCCTC_33	0	0	0	1	0.873	1.000000e+05	2.409910e-09
0	CGAGAACCAATCCTGACTCTGACTTAGATTC_140	0	0	0	1	0.109	1.000000e+05	2.399229e-09
0	CGCGTCAATTTTGTCTTTCCACTCCTCAAAC_34	0	0	0	1	0.873	1.000000e+05	2.409910e-09
0	CGGCGAGCTGCTGTCTGTCGGTTTTCTCAGA_119	0	0	0	1	0.145	1.000000e+05	2.767159e-09
0	CGGCGGAGTTGAGTCTGTCCAAACGATTTAA_60	0	0	0	1	0.091	1.000000e+05	8.466669e-10
0	CGTAAGCCAAACAACGAACCACACTACTTAC_108	0	0	0	1	0.891	1.000000e+05	3.216196e-09
0	CGTCAATTTTGTCTTTCCACTCCTCAAACTC_38	0	0	0	1	0.873	1.000000e+05	2.409910e-09
0	CGTTTGAAGAGTTTGAGGAGTGGAAAGACAA_47	0	0	0	1	0.873	1.000000e+05	2.409910e-09
0	CTAAACGAGAACCAATCCTGACTCTGACTTA_154	0	0	0	1	0.109	1.000000e+05	2.399229e-09
0	CTAAGTCAGAGTCAGGATTGGTTCTCGTTTA_138	0	0	0	1	0.109	1.000000e+05	2.399229e-09
0	CTAGATGACTATCTTAGGACCGCAACTATCC_53	0	0	0	1	0.091	1.000000e+05	2.840437e-09
0	CTGACTCTGACTTAGATTCTAATCTCTAACC_148	0	0	0	1	0.109	1.000000e+05	2.399229e-09
0	CTGACTTAGATTCTAATCTCTAACCTATGAA_132	0	0	0	1	0.109	1.000000e+05	2.399229e-09
0	CTGTTTTAGATCTTCAACATGCAACAGCTGA_16	0	0	0	1	0.091	1.000000e+05	2.924077e-11
0	CTTCAGCTGTTGCATGTTGAAGATCTAAAAC_10	0	0	0	1	0.091	1.000000e+05	2.924077e-11
0	GAAAAAAAAATACAGTTTTGTTACATTTCGA_5	0	0	0	1	0.127	1.000000e+05	5.237130e-11
0	GAACCAATCCTGACTCTGACTTAGATTCTAA_131	0	0	0	1	0.109	1.000000e+05	2.399229e-09
0	GAACGCGTCAATTTTGTCTTTCCACTCCTCA_37	0	0	0	1	0.873	1.000000e+05	2.409910e-09
0	GACTCTGACTTAGATTCTAATCTCTAACCTA_136	0	0	0	1	0.109	1.000000e+05	2.399229e-09
0	GAGCCGTAAGCCAAACAACGAACCACACTAC_104	0	0	0	1	0.891	1.000000e+05	3.216196e-09
0	GAGTCAGGATTGGTTCTCGTTTAGTGTATGA_143	0	0	0	1	0.109	1.000000e+05	2.399229e-09
0	GATAGTTGCGGTCCTAAGATAGTCATCTAGC_55	0	0	0	1	0.091	1.000000e+05	2.840437e-09
0	GCCAAATGAGCCGTAAGCCAAACAACGAACC_115	0	0	0	1	0.891	1.000000e+05	3.216196e-09
0	GCGAGCTGCTGTCTGTCGGTTTTCTCAGAAA_120	0	0	0	1	0.145	1.000000e+05	2.767159e-09
0	GCTGTTGCATGTTGAAGATCTAAAACAGCTA_8	0	0	0	1	0.091	1.000000e+05	2.924077e-11
0	GGCGAGCTGCTGTCTGTCGGTTTTCTCAGAA_117	0	0	0	1	0.145	1.000000e+05	2.767159e-09
0	GGGATAGTTGCGGTCCTAAGATAGTCATCTA_52	0	0	0	1	0.091	1.000000e+05	2.840437e-09
0	GTGAAAATATAAATGTGTTGTTTTAAATTGA_23	0	0	0	1	0.109	1.000000e+05	2.965632e-09
0	GTTTGAAGAGTTTGAGGAGTGGAAAGACAAA_43	0	0	0	1	0.873	1.000000e+05	2.409910e-09
0	TAAATTTTGAAATATTTGGTTGTTTTGTACA_24	0	0	0	1	0.091	1.000000e+05	2.279412e-09
0	TACACTAAACGAGAACCAATCCTGACTCTGA_150	0	0	0	1	0.109	1.000000e+05	2.399229e-09
0	TAGTGTGGTTCGTTGTTTGGCTTACGGCTCA_110	0	0	0	1	0.891	1.000000e+05	3.216196e-09
0	TATCCGAAAAAATAATTACTTTTTGGATTAA_66	0	0	0	1	0.909	1.000000e+05	4.811852e-09
0	TCAGTTATTCTCTCTGACCAAACGTTTCCAA_56	0	0	0	1	0.091	1.000000e+05	1.920113e-09
0	TCATAGGTTAGAGATTAGAATCTAAGTCAGA_146	0	0	0	1	0.109	1.000000e+05	2.399229e-09
0	TCCGAAAAAATAATTACTTTTTGGATTAAAA_68	0	0	0	1	0.909	1.000000e+05	4.811852e-09
0	TCCTGACTCTGACTTAGATTCTAATCTCTAA_158	0	0	0	1	0.109	1.000000e+05	2.399229e-09
0	TGTTTTAGATCTTCAACATGCAACAGCTGAA_11	0	0	0	1	0.091	1.000000e+05	2.924077e-11
0	TTTGAAGAGTTTGAGGAGTGGAAAGACAAAA_41	0	0	0	1	0.873	1.000000e+05	2.409910e-09
