## Supplementary material for "Finding genetic variants in plants without complete genomes": Dataset S1: snps_pass_10percent_threshold_GEMMA_results.txt

chr	rs	ps	n_miss	allele1	allele0	af	l_mle	p_lrt
1	.	2693746	1	G	C	0.093	1.000000e+05	8.782573e-08
2	.	1869261	14	T	C	0.098	1.000000e+05	5.767746e-08
2	.	9301771	1	T	C	0.130	1.000000e+05	2.558280e-08
2	.	9352725	2	T	G	0.094	1.000000e+05	6.056308e-09
2	.	9352726	2	G	C	0.094	1.000000e+05	6.056308e-09
2	.	9361016	7	C	A	0.104	1.000000e+05	4.655006e-09
2	.	13231913	0	A	G	0.091	1.000000e+05	1.925470e-08
3	.	7113719	1	T	A	0.111	1.000000e+05	5.181092e-08
4	.	14184036	2	T	A	0.113	1.000000e+05	8.188265e-08
4	.	14185486	9	C	A	0.109	1.000000e+05	2.359697e-09
4	.	14328270	20	T	C	0.114	1.000000e+05	6.328819e-09
5	.	8273974	7	T	C	0.125	1.000000e+05	1.043430e-08
5	.	8306344	2	A	T	0.302	1.000000e+05	6.194033e-08
