## Supplementary material for "Finding genetic variants in plants without complete genomes": Dataset S1: kmers_pass_5percent_threshold_GEMMA_results.txt (part 1 of 2)

chr	rs	ps	n_miss	allele1	allele0	af	l_mle	p_lrt
0	AAAAAAAAAAAAAAAGATAGACACCACTGTA_2074	0	0	0	1	0.909	1.000000e+05	3.782042e-12
0	AAAAAAAAAAAAAAGATAGACACCACTGTAA_2357	0	0	0	1	0.909	1.000000e+05	3.782042e-12
0	AAAAAAAAAAAAAGATAGACACCACTGTAAT_1836	0	0	0	1	0.909	1.000000e+05	3.782042e-12
0	AAAAAAAAAAAAGATAGACACCACTGTAATT_2289	0	0	0	1	0.909	1.000000e+05	3.782042e-12
0	AAAAAAAAAAAATTAAAGCAACAAAAAAAAG_1436	0	0	0	1	0.909	1.000000e+05	1.229518e-14
0	AAAAAAAAAAACACCAAAATGGGTGCCAGAG_12144	0	0	0	1	0.891	1.000000e+05	1.895194e-10
0	AAAAAAAAAAACATTTCCCCAAAAAAAAAAA_8433	0	0	0	1	0.873	1.000000e+05	3.287658e-12
0	AAAAAAAAAAAGATAGACACCACTGTAATTA_1896	0	0	0	1	0.909	1.000000e+05	3.782042e-12
0	AAAAAAAAAAATTAAAGCAACAAAAAAAAGT_1471	0	0	0	1	0.909	1.000000e+05	1.229518e-14
0	AAAAAAAAAACATTTCCCCAAAAAAAAAAAA_8366	0	0	0	1	0.873	1.000000e+05	3.287658e-12
0	AAAAAAAAAAGATAGACACCACTGTAATTAA_1870	0	0	0	1	0.909	1.000000e+05	3.782042e-12
0	AAAAAAAAAAGTATATACCTCAAGAGAAGAT_14565	0	0	0	1	0.891	1.000000e+05	7.420942e-10
0	AAAAAAAAAATAAACGAGTTACTATAAAGTG_5457	0	0	0	1	0.873	1.000000e+05	1.355700e-12
0	AAAAAAAAAATATTTTCGTGACAATATATGG_3158	0	0	0	1	0.909	1.000000e+05	6.320471e-13
0	AAAAAAAAAATTAAAGCAACAAAAAAAAGTA_1426	0	0	0	1	0.909	1.000000e+05	1.229518e-14
0	AAAAAAAAACAGATACAATAATTAAACCGAT_11885	0	0	0	1	0.891	1.000000e+05	1.895194e-10
0	AAAAAAAAACATTTCCCCAAAAAAAAAAAAA_8423	0	0	0	1	0.873	1.000000e+05	3.287658e-12
0	AAAAAAAAACGTATAAACAGTAAAATGTCAC_11513	0	0	0	1	0.891	1.000000e+05	1.895194e-10
0	AAAAAAAAAGATAGACACCACTGTAATTAAG_2420	0	0	0	1	0.909	1.000000e+05	3.782042e-12
0	AAAAAAAAAGGGTGAACAAAATATATAACCA_6702	0	0	0	1	0.873	1.000000e+05	1.355700e-12
0	AAAAAAAAATAAACGAGTTACTATAAAGTGC_7278	0	0	0	1	0.873	1.000000e+05	1.355700e-12
0	AAAAAAAAATATTTTCGTGACAATATATGGG_3046	0	0	0	1	0.909	1.000000e+05	6.320471e-13
0	AAAAAAAAATCAATTAAACACATTAGTAATT_2501	0	0	0	1	0.873	1.000000e+05	2.111104e-12
0	AAAAAAAAATGAAAAGGCTACAAATGTTGGG_4859	0	0	0	1	0.873	1.000000e+05	1.355700e-12
0	AAAAAAAAATGGAGCAAGCAAACGAAAAGGA_12989	0	0	0	1	0.891	1.000000e+05	1.895194e-10
0	AAAAAAAAATTAGAATTTATCTTTGTTTTTT_1558	0	0	0	1	0.891	1.000000e+05	1.560660e-12
0	AAAAAAAACAAAGATAAATTCTAATTTTTTT_1562	0	0	0	1	0.891	1.000000e+05	1.560660e-12
0	AAAAAAAACATTTAATGCTAATAATATTTTT_3210	0	0	0	1	0.909	1.000000e+05	6.320471e-13
0	AAAAAAAACATTTCCCCAAAAAAAAAAAAAC_2343	0	0	0	1	0.909	1.000000e+05	3.782042e-12
0	AAAAAAAACGTATAAACAGTAAAATGTCACT_14076	0	0	0	1	0.891	1.000000e+05	1.895194e-10
0	AAAAAAAAGAAAGTTTTCATCGACGCCAAGG_45665	0	0	0	1	0.873	1.000000e+05	3.223440e-10
0	AAAAAAAAGATAGACACCACTGTAATTAAGT_1962	0	0	0	1	0.909	1.000000e+05	3.782042e-12
0	AAAAAAAAGATATGCTGTTTGTTGTATATTT_4027	0	0	0	1	0.873	1.000000e+05	1.355700e-12
0	AAAAAAAAGGGTGAACAAAATATATAACCAT_3803	0	0	0	1	0.873	1.000000e+05	1.355700e-12
0	AAAAAAAATAAACGAGTTACTATAAAGTGCA_3971	0	0	0	1	0.873	1.000000e+05	1.355700e-12
0	AAAAAAAATATTTTCGTGACAATATATGGGA_3459	0	0	0	1	0.909	1.000000e+05	6.320471e-13
0	AAAAAAAATGAAAAGGCTACAAATGTTGGGT_7286	0	0	0	1	0.873	1.000000e+05	1.355700e-12
0	AAAAAAAATGAGTTATCTGGCCTTAGACTTG_5399	0	0	0	1	0.873	1.000000e+05	1.355700e-12
0	AAAAAAAATTAGAATTTATCTTTGTTTTTTT_1560	0	0	0	1	0.891	1.000000e+05	1.560660e-12
0	AAAAAAAATTCGAATTTTTTTTTCGGGAAAA_360	0	0	0	1	0.891	1.000000e+05	1.977180e-17
0	AAAAAAACATACCTCTTCGTAGACCTCAGAG_10768	0	0	0	1	0.109	1.000000e+05	1.895194e-10
0	AAAAAAACATACCTCTTCGTAGACCTCAGAT_11126	0	0	0	1	0.891	1.000000e+05	1.895194e-10
0	AAAAAAACATCACTAAAGTTCACATATACTA_3322	0	0	0	1	0.909	1.000000e+05	6.320471e-13
0	AAAAAAACATTTCCCCAAAAAAAAAAAAACA_2012	0	0	0	1	0.909	1.000000e+05	3.782042e-12
0	AAAAAAACGTATAAACAGTAAAATGTCACTA_12717	0	0	0	1	0.891	1.000000e+05	1.895194e-10
0	AAAAAAACTTAGATGCGCTATAATGTACCAC_8721	0	0	0	1	0.873	1.000000e+05	4.869615e-12
0	AAAAAAAGAAAGTTTTCATCGACGCCAAGGA_45727	0	0	0	1	0.873	1.000000e+05	3.223440e-10
0	AAAAAAAGATAGACACCACTGTAATTAAGTA_2216	0	0	0	1	0.909	1.000000e+05	3.782042e-12
0	AAAAAAAGATTAAGAATGTTTGTTTTCTGGT_1845	0	0	0	1	0.909	1.000000e+05	3.782042e-12
0	AAAAAAAGGGTGAACAAAATATATAACCATA_4816	0	0	0	1	0.873	1.000000e+05	1.355700e-12
0	AAAAAAATAAACGAGTTACTATAAAGTGCAA_4455	0	0	0	1	0.873	1.000000e+05	1.355700e-12
0	AAAAAAATACATCCAAATTTGTCCCACTATG_14041	0	0	0	1	0.891	1.000000e+05	1.895194e-10
0	AAAAAAATATTTTCGTGACAATATATGGGAC_2789	0	0	0	1	0.909	1.000000e+05	6.320471e-13
0	AAAAAAATGAAAAGGCTACAAATGTTGGGTT_5150	0	0	0	1	0.873	1.000000e+05	1.355700e-12
0	AAAAAAATGAGTTATCTGGCCTTAGACTTGA_7239	0	0	0	1	0.873	1.000000e+05	1.355700e-12
0	AAAAAAATGCCTGCTGCATCGATAAACACAA_5779	0	0	0	1	0.873	1.000000e+05	1.355700e-12
0	AAAAAAATTAAGAAAAAATAAACAAAACATG_8543	0	0	0	1	0.909	1.000000e+05	4.048993e-11
0	AAAAAAATTAGCTATCCAAACGTTAAGCATA_4892	0	0	0	1	0.873	1.000000e+05	1.355700e-12
0	AAAAAAATTCGAATTTTTTTTTCGGGAAAAT_1328	0	0	0	1	0.909	1.000000e+05	1.229518e-14
0	AAAAAACACATATAGTTAAAAAAATTAGGTT_11083	0	0	0	1	0.891	1.000000e+05	1.895194e-10
0	AAAAAACATACCTCTTCGTAGACCTCAGAGA_10509	0	0	0	1	0.109	1.000000e+05	1.895194e-10
0	AAAAAACATACCTCTTCGTAGACCTCAGATA_11199	0	0	0	1	0.891	1.000000e+05	1.895194e-10
0	AAAAAACATAGAAACAAACATTCCTTGACCC_440	0	0	0	1	0.891	1.000000e+05	1.977180e-17
0	AAAAAACATCACTAAAGTTCACATATACTAC_3548	0	0	0	1	0.909	1.000000e+05	6.320471e-13
0	AAAAAACATTTCCCCAAAAAAAAAAAAACAG_1993	0	0	0	1	0.909	1.000000e+05	3.782042e-12
0	AAAAAACATTTGTCGTGATTTTCGATATTGT_3254	0	0	0	1	0.909	1.000000e+05	6.320471e-13
0	AAAAAACCAGCGACAAATGTGGTAGATTGAT_371	0	0	0	1	0.891	1.000000e+05	1.977180e-17
0	AAAAAACCTAAATTCTACTTACTCTCATCAC_17780	0	0	0	1	0.873	1.000000e+05	6.844805e-10
0	AAAAAACCTTACAAAATATCTTACTCTTTAT_4616	0	0	0	1	0.873	1.000000e+05	1.355700e-12
0	AAAAAACGTATAAACAGTAAAATGTCACTAA_12498	0	0	0	1	0.891	1.000000e+05	1.895194e-10
0	AAAAAACTAACCAACTGTCTTTTTGCTTCTC_3285	0	0	0	1	0.909	1.000000e+05	6.320471e-13
0	AAAAAACTAGAAATTTCATTTTGGCATTTAA_1841	0	0	0	1	0.909	1.000000e+05	3.782042e-12
0	AAAAAACTTTCATGGGGAAAAAAAAAATATA_32126	0	0	0	1	0.782	1.000000e+05	7.184168e-10
0	AAAAAACTTTGAACAATTTAACAGCTAAACA_4283	0	0	0	1	0.873	1.000000e+05	1.355700e-12
0	AAAAAACTTTTTTGCGAAAATGTGAAGTACA_69521	0	0	0	1	0.873	1.000000e+05	1.893566e-10
0	AAAAAAGAAAGAAGAATAAATTAAACAGCAA_11259	0	0	0	1	0.891	1.000000e+05	1.895194e-10
0	AAAAAAGAAAGTTTTCATCGACGCCAAGGAT_45804	0	0	0	1	0.873	1.000000e+05	3.223440e-10
0	AAAAAAGAATACAAATAGATAAGAGTGTTTT_4710	0	0	0	1	0.873	1.000000e+05	1.355700e-12
0	AAAAAAGAATTAATATACTGGTTTAAACCTA_4612	0	0	0	1	0.873	1.000000e+05	1.355700e-12
0	AAAAAAGATAGACACCACTGTAATTAAGTAA_1954	0	0	0	1	0.909	1.000000e+05	3.782042e-12
0	AAAAAAGATTAAGAATGTTTGTTTTCTGGTT_1791	0	0	0	1	0.909	1.000000e+05	3.782042e-12
0	AAAAAAGGAGGATCCTACATATTTTTATCAA_4880	0	0	0	1	0.873	1.000000e+05	1.355700e-12
0	AAAAAAGGCCAAAGCGCTTCCCTATGCCTAG_1921	0	0	0	1	0.909	1.000000e+05	3.782042e-12
0	AAAAAAGGGTGAACAAAATATATAACCATAG_4713	0	0	0	1	0.873	1.000000e+05	1.355700e-12
0	AAAAAAGGTAATACACTTTGGCAATATAATA_13493	0	0	0	1	0.891	1.000000e+05	1.895194e-10
0	AAAAAAGTACAAACCAATATTATAAAAGAGG_5093	0	0	0	1	0.873	1.000000e+05	1.355700e-12
0	AAAAAAGTATCACCAGTTTACTATTTTTGTT_15364	0	0	0	1	0.873	1.000000e+05	2.473177e-12
0	AAAAAAGTATTTAACAATTAAACAATTATAT_2100	0	0	0	1	0.909	1.000000e+05	3.782042e-12
0	AAAAAATAAAAATGTTAAGGTTAAGGAGAAA_3263	0	0	0	1	0.909	1.000000e+05	6.320471e-13
0	AAAAAATAAACGAGTTACTATAAAGTGCAAA_4985	0	0	0	1	0.873	1.000000e+05	1.355700e-12
0	AAAAAATAAATAAAAACCAAAACTAAAGTAA_8733	0	0	0	1	0.873	1.000000e+05	4.869615e-12
0	AAAAAATAAATCATAAAACGTATTTATATTT_6641	0	0	0	1	0.873	1.000000e+05	1.355700e-12
0	AAAAAATAAATCCAATTTAGAAAACCGCGCG_32652	0	0	0	1	0.891	1.000000e+05	7.017982e-11
0	AAAAAATAAATGATTGATGTGATATATGAAA_15037	0	0	0	1	0.891	1.000000e+05	4.669263e-10
0	AAAAAATACATCCAAATTTGTCCCACTATGT_11945	0	0	0	1	0.891	1.000000e+05	1.895194e-10
0	AAAAAATAGAAAATGAAGTCGGAAAAAGAAA_8070	0	0	0	1	0.873	1.000000e+05	1.355700e-12
0	AAAAAATATTTTCGTGACAATATATGGGACG_3093	0	0	0	1	0.909	1.000000e+05	6.320471e-13
0	AAAAAATGAAAAGGCTACAAATGTTGGGTTC_6086	0	0	0	1	0.873	1.000000e+05	1.355700e-12
0	AAAAAATGAGTTATCTGGCCTTAGACTTGAT_5991	0	0	0	1	0.873	1.000000e+05	1.355700e-12
0	AAAAAATGCAGGCGCGACGTATCAACGCCTT_8928	0	0	0	1	0.873	1.000000e+05	7.012290e-12
0	AAAAAATGCCTGCTGCATCGATAAACACAAT_7903	0	0	0	1	0.873	1.000000e+05	1.355700e-12
0	AAAAAATTAAGAAAAAATAAACAAAACATGG_8661	0	0	0	1	0.909	1.000000e+05	4.048993e-11
0	AAAAAATTAGCTATCCAAACGTTAAGCATAT_6226	0	0	0	1	0.873	1.000000e+05	1.355700e-12
0	AAAAAATTATCAGATATTCATTTAGCCAACT_8153	0	0	0	1	0.873	1.000000e+05	1.355700e-12
0	AAAAAATTCGAATTTTTTTTTCGGGAAAATA_1441	0	0	0	1	0.909	1.000000e+05	1.229518e-14
0	AAAAAATTTCAAAATTATTAAACAAAACGCA_9639	0	0	0	1	0.836	1.000000e+05	4.895248e-11
0	AAAAACAAAAAAAAAAACATTTCCCCAAAAA_372	0	0	0	1	0.891	1.000000e+05	1.977180e-17
0	AAAAACAAACAACTATTAAACCAAAAAAGAT_69433	0	0	0	1	0.873	1.000000e+05	1.893566e-10
0	AAAAACAAACTCCGCATTGGAACTCTACACA_12442	0	0	0	1	0.891	1.000000e+05	1.895194e-10
0	AAAAACAAAGATAAATTCTAATTTTTTTTTA_1557	0	0	0	1	0.891	1.000000e+05	1.560660e-12
0	AAAAACAAAGGCATTCTTATTTTTGTTTCGA_12318	0	0	0	1	0.891	1.000000e+05	1.895194e-10
0	AAAAACAAATAATATATTAGTAAAAGACTAA_45927	0	0	0	1	0.873	1.000000e+05	3.223440e-10
0	AAAAACAACAACATGTGTAGCCTTTTTCATT_4726	0	0	0	1	0.873	1.000000e+05	1.355700e-12
0	AAAAACAAGTTTTGCTTTGATGAAATTAAAA_12986	0	0	0	1	0.891	1.000000e+05	1.895194e-10
0	AAAAACAATCAAAATATTTTCCAAAATAAAA_8726	0	0	0	1	0.873	1.000000e+05	4.869615e-12
0	AAAAACACAAGATTGAGGTTAGGACAATTTA_5548	0	0	0	1	0.873	1.000000e+05	1.355700e-12
0	AAAAACACATATAGTTAAAAAAATTAGGTTG_12137	0	0	0	1	0.891	1.000000e+05	1.895194e-10
0	AAAAACACATGACCATAAAAAAAAAAACACC_14159	0	0	0	1	0.891	1.000000e+05	1.895194e-10
0	AAAAACACTCTTATCTATTTGTATTCTTTTT_6008	0	0	0	1	0.873	1.000000e+05	1.355700e-12
0	AAAAACAGTTTTTCTTAATAGGTGAAATAGC_11418	0	0	0	1	0.891	1.000000e+05	1.895194e-10
0	AAAAACATACCTCTTCGTAGACCTCAGAGAT_10843	0	0	0	1	0.109	1.000000e+05	1.895194e-10
0	AAAAACATACCTCTTCGTAGACCTCAGATAT_13535	0	0	0	1	0.891	1.000000e+05	1.895194e-10
0	AAAAACATAGAAACAAACATTCCTTGACCCA_524	0	0	0	1	0.891	1.000000e+05	1.977180e-17
0	AAAAACATATACTTTATCACAATTCGTATTG_3117	0	0	0	1	0.909	1.000000e+05	6.320471e-13
0	AAAAACATCAAGAGAATGTCTCTTTAACATT_8430	0	0	0	1	0.873	1.000000e+05	3.287658e-12
0	AAAAACATCACAAATTTTTAGACAATTTTAA_32666	0	0	0	1	0.891	1.000000e+05	7.017982e-11
0	AAAAACATCACTAAAGTTCACATATACTACG_2893	0	0	0	1	0.909	1.000000e+05	6.320471e-13
0	AAAAACATGAAAAAACAATCATGCCATGTTC_4819	0	0	0	1	0.873	1.000000e+05	1.355700e-12
0	AAAAACATTCTAACAATCCCTCCCCCCCCCA_3023	0	0	0	1	0.909	1.000000e+05	6.320471e-13
0	AAAAACATTTCCCCAAAAAAAAAAAAACAGA_2157	0	0	0	1	0.909	1.000000e+05	3.782042e-12
0	AAAAACATTTGAGCAATTGATGTTAAAGTGG_5894	0	0	0	1	0.873	1.000000e+05	1.355700e-12
0	AAAAACATTTGTCGTGATTTTCGATATTGTC_3273	0	0	0	1	0.909	1.000000e+05	6.320471e-13
0	AAAAACCAAACCAAAAACATTATTTACCATA_5756	0	0	0	1	0.873	1.000000e+05	1.355700e-12
0	AAAAACCACTTAGGTGATGTTCTCACCAAAC_12783	0	0	0	1	0.891	1.000000e+05	1.895194e-10
0	AAAAACCAGCGACAAATGTGGTAGATTGATG_445	0	0	0	1	0.891	1.000000e+05	1.977180e-17
0	AAAAACCATTAAAGCTTTGGCGTGTAACCCA_13040	0	0	0	1	0.891	1.000000e+05	1.895194e-10
0	AAAAACCCGGCTGAATGCAATTTTTCCAAAT_403	0	0	0	1	0.891	1.000000e+05	1.977180e-17
0	AAAAACCTAAATTCTACTTACTCTCATCACA_17795	0	0	0	1	0.873	1.000000e+05	6.844805e-10
0	AAAAACCTAGTAGTACTTTAATATATTTTTC_3194	0	0	0	1	0.909	1.000000e+05	6.320471e-13
0	AAAAACCTTACAAAATATCTTACTCTTTATA_7308	0	0	0	1	0.873	1.000000e+05	1.355700e-12
0	AAAAACGAAAGGCTAGTACTAAAATATCTAG_32645	0	0	0	1	0.891	1.000000e+05	7.017982e-11
0	AAAAACGAACTTCTTCTTCTCCAGAAGAAAA_14732	0	0	0	1	0.873	1.000000e+05	1.897522e-10
0	AAAAACGGAATCACTTAAAATAGTACTACGT_2963	0	0	0	1	0.909	1.000000e+05	6.320471e-13
0	AAAAACGGAATCACTTAAAATAGTACTACTG_2610	0	0	0	1	0.091	1.000000e+05	6.320471e-13
0	AAAAACGTATAAACAGTAAAATGTCACTAAA_12573	0	0	0	1	0.891	1.000000e+05	1.895194e-10
0	AAAAACTAAAGCAAATATTCTCAGTTTGTGG_2055	0	0	0	1	0.909	1.000000e+05	3.782042e-12
0	AAAAACTAACCAACTGTCTTTTTGCTTCTCA_2991	0	0	0	1	0.909	1.000000e+05	6.320471e-13
0	AAAAACTAGAAATTTCATTTTGGCATTTAAA_2298	0	0	0	1	0.909	1.000000e+05	3.782042e-12
0	AAAAACTATTGTGGAAGAAAGAGCAAAATAG_25800	0	0	0	1	0.800	1.000000e+05	2.686997e-10
0	AAAAACTGTTTTTCTAATTTCCTGTAACCTG_13489	0	0	0	1	0.891	1.000000e+05	1.895194e-10
0	AAAAACTTAAAAATATTGTGGTAATATTTTG_543	0	0	0	1	0.891	1.000000e+05	1.977180e-17
0	AAAAACTTCCGAAGCAAACTTGTTCATTTCC_8927	0	0	0	1	0.873	1.000000e+05	7.012290e-12
0	AAAAACTTTGAACAATTTAACAGCTAAACAC_8267	0	0	0	1	0.873	1.000000e+05	1.355700e-12
0	AAAAAGAAACGAAGCTCGGATCCTGTTGTTT_7720	0	0	0	1	0.873	1.000000e+05	1.355700e-12
0	AAAAAGAAAGTCTTCATCTACGCCAAGGATT_45491	0	0	0	1	0.127	1.000000e+05	3.223440e-10
0	AAAAAGAAAGTTTTCATCGACGCCAAGGATT_45800	0	0	0	1	0.873	1.000000e+05	3.223440e-10
0	AAAAAGAAATGTTATGGCAAATCACAAAGAG_11404	0	0	0	1	0.891	1.000000e+05	1.895194e-10
0	AAAAAGAATTAATATACTGGTTTAAACCTAG_4300	0	0	0	1	0.873	1.000000e+05	1.355700e-12
0	AAAAAGAGACATTGTTTTGTTCTTCAAATCA_12707	0	0	0	1	0.891	1.000000e+05	1.895194e-10
0	AAAAAGATAAAGAACTCAAATAACAATAGCA_6907	0	0	0	1	0.873	1.000000e+05	1.355700e-12
0	AAAAAGATAACTTACATAGTTCGTACTCATT_3017	0	0	0	1	0.909	1.000000e+05	6.320471e-13
0	AAAAAGATAGACACCACTGTAATTAAGTAAT_2296	0	0	0	1	0.909	1.000000e+05	3.782042e-12
0	AAAAAGATCATTCTTACTACAACTTTGGGTA_11953	0	0	0	1	0.891	1.000000e+05	1.895194e-10
0	AAAAAGATCTTTTGAGCAAAAACATAAAAGG_9938	0	0	0	1	0.891	1.000000e+05	1.437216e-10
0	AAAAAGATGAATCAAACACCAACTGAGAAAG_13949	0	0	0	1	0.891	1.000000e+05	1.895194e-10
0	AAAAAGATTAAGAATGTTTGTTTTCTGGTTT_2042	0	0	0	1	0.909	1.000000e+05	3.782042e-12
0	AAAAAGCAAGTCGAATCAATTCAGTGTGTCC_9360	0	0	0	1	0.109	1.000000e+05	1.955554e-10
0	AAAAAGCTACTTAGTTCTCATTTCTCAACAT_909	0	0	0	1	0.091	1.000000e+05	1.229518e-14
0	AAAAAGCTAGGTCAATTTTCTTCGTTACTAG_7392	0	0	0	1	0.873	1.000000e+05	1.355700e-12
0	AAAAAGCTGTACTTAGAAAAAGATGAATCAA_11536	0	0	0	1	0.891	1.000000e+05	1.895194e-10
0	AAAAAGGAAAAAATAGAAAATGAAGTCGGAA_5862	0	0	0	1	0.873	1.000000e+05	1.355700e-12
0	AAAAAGGAGGATCCTACATATTTTTATCAAA_6394	0	0	0	1	0.873	1.000000e+05	1.355700e-12
0	AAAAAGGCCAAAGCGCTTCCCTATGCCTAGC_1801	0	0	0	1	0.909	1.000000e+05	3.782042e-12
0	AAAAAGGCTACACATGTTGTTGTTTTTATTT_6518	0	0	0	1	0.873	1.000000e+05	1.355700e-12
0	AAAAAGGGTATTCTAAAACCCAAACATTAAT_47868	0	0	0	1	0.836	1.000000e+05	1.157943e-10
0	AAAAAGGGTGAACAAAATATATAACCATAGA_7790	0	0	0	1	0.873	1.000000e+05	1.355700e-12
0	AAAAAGGTAATACACTTTGGCAATATAATAA_12134	0	0	0	1	0.891	1.000000e+05	1.895194e-10
0	AAAAAGGTACGTGTCTTTAAATTGGTGCATA_25411	0	0	0	1	0.836	1.000000e+05	4.528451e-10
0	AAAAAGGTCATTCTAGCTAGATAAGAGGCAA_15020	0	0	0	1	0.891	1.000000e+05	4.669263e-10
0	AAAAAGTACAAACCAATATTATAAAAGAGGC_7149	0	0	0	1	0.873	1.000000e+05	1.355700e-12
0	AAAAAGTATAAATATTTAATGTTTTCATCAT_6626	0	0	0	1	0.873	1.000000e+05	1.355700e-12
0	AAAAAGTATATATAGAAGACTAGAAGACTAA_1316	0	0	0	1	0.909	1.000000e+05	1.229518e-14
0	AAAAAGTATCACCAGTTTACTATTTTTGTTG_15457	0	0	0	1	0.873	1.000000e+05	2.473177e-12
0	AAAAAGTATTTAACAATTAAACAATTATATA_1971	0	0	0	1	0.909	1.000000e+05	3.782042e-12
0	AAAAAGTCCATATCTGAGGTCTACGAAGAGG_13781	0	0	0	1	0.891	1.000000e+05	1.895194e-10
0	AAAAAGTCCATCTCTGAGGTCTACGAAGAGG_10795	0	0	0	1	0.109	1.000000e+05	1.895194e-10
0	AAAAAGTCCTGTCATATTCATTGGAACAGAA_25909	0	0	0	1	0.800	1.000000e+05	2.686997e-10
0	AAAAAGTTACTTAGTTCTCATTTCTCAACAT_1428	0	0	0	1	0.909	1.000000e+05	1.229518e-14
0	AAAAAGTTCTGACCATCTTATCTCTTTTAAA_685	0	0	0	1	0.891	1.000000e+05	1.977180e-17
0	AAAAATAAAAATGTTAAGGTTAAGGAGAAAA_3296	0	0	0	1	0.909	1.000000e+05	6.320471e-13
0	AAAAATAAAATACTACTATAGTACTTACTAA_3090	0	0	0	1	0.909	1.000000e+05	6.320471e-13
0	AAAAATAAACGAGTTACTATAAAGTGCAAAA_4580	0	0	0	1	0.873	1.000000e+05	1.355700e-12
0	AAAAATAAAGAAAAACACAAGATTGAGGTTA_6025	0	0	0	1	0.873	1.000000e+05	1.355700e-12
0	AAAAATAAAGAACCCAACATTTGTAGCCTTT_7203	0	0	0	1	0.873	1.000000e+05	1.355700e-12
0	AAAAATAAATAAAAACCAAAACTAAAGTAAC_8722	0	0	0	1	0.873	1.000000e+05	4.869615e-12
0	AAAAATAAATACTAAGATAATCCAGTTTTAC_45732	0	0	0	1	0.873	1.000000e+05	3.223440e-10
0	AAAAATAAATCATAAAACGTATTTATATTTG_7113	0	0	0	1	0.873	1.000000e+05	1.355700e-12
0	AAAAATAAATCCAATTTAGAAAACCGCGCGA_32630	0	0	0	1	0.891	1.000000e+05	7.017982e-11
0	AAAAATAAATGATTGATGTGATATATGAAAG_15006	0	0	0	1	0.891	1.000000e+05	4.669263e-10
0	AAAAATAAGAATGCCTTTGTTTTTATGGCAG_11936	0	0	0	1	0.891	1.000000e+05	1.895194e-10
0	AAAAATAAGATATTATGCAAACCAATAATAA_5823	0	0	0	1	0.873	1.000000e+05	1.355700e-12
0	AAAAATAATAAAAATGAAAACTACCGAACGA_1872	0	0	0	1	0.909	1.000000e+05	3.782042e-12
0	AAAAATAATATCTACATTCTCTACCACTTCT_10295	0	0	0	1	0.891	1.000000e+05	3.117550e-10
0	AAAAATAATGAATTAAGAGACAGCAAATCTC_4247	0	0	0	1	0.873	1.000000e+05	1.355700e-12
0	AAAAATAATTGCTTACTCGGAAGATGTTAGT_6385	0	0	0	1	0.873	1.000000e+05	1.355700e-12
0	AAAAATACACTCCTGATATAATGTGCTTATA_696	0	0	0	1	0.891	1.000000e+05	1.977180e-17
0	AAAAATACATCCAAATTTGTCCCACTATGTA_14074	0	0	0	1	0.891	1.000000e+05	1.895194e-10
0	AAAAATAGAAAATGAAGTCGGAAAAAGAAAC_4779	0	0	0	1	0.873	1.000000e+05	1.355700e-12
0	AAAAATAGATAAAGAGAAAAAGGTGATTTAT_14610	0	0	0	1	0.891	1.000000e+05	7.420942e-10
0	AAAAATAGATGAAAAATAATTGCTTACTCGG_4521	0	0	0	1	0.873	1.000000e+05	1.355700e-12
0	AAAAATAGCAACACATTCAGACCAAACTTCA_6098	0	0	0	1	0.873	1.000000e+05	1.355700e-12
0	AAAAATAGTAAACTGGTGATACTTTTTTCCA_15300	0	0	0	1	0.873	1.000000e+05	2.473177e-12
0	AAAAATATACGTATACACGTATTTGACATTG_32699	0	0	0	1	0.891	1.000000e+05	7.017982e-11
0	AAAAATATAGTTTAATATGCGAACTTTTAAA_9697	0	0	0	1	0.836	1.000000e+05	1.940003e-11
0	AAAAATATATGAAGCATTAAATAAAAGGAGT_12205	0	0	0	1	0.891	1.000000e+05	1.895194e-10
0	AAAAATATATTAAAGTACTACTAGGTTTTTG_2948	0	0	0	1	0.909	1.000000e+05	6.320471e-13
0	AAAAATATGATAAAAACTTAAAAATATTGTG_287	0	0	0	1	0.891	1.000000e+05	1.977180e-17
0	AAAAATATTATATATACTAGCTATTTTTGGT_8708	0	0	0	1	0.873	1.000000e+05	4.869615e-12
0	AAAAATATTGGTTTCAAGTTTGTAGACAAGT_32607	0	0	0	1	0.109	1.000000e+05	7.017982e-11
0	AAAAATATTGTAAATATATTGTTAATTGAGT_35044	0	0	0	1	0.855	1.000000e+05	6.364556e-14
0	AAAAATATTGTGGTAATATTTTGGTAAATTT_8381	0	0	0	1	0.873	1.000000e+05	3.287658e-12
0	AAAAATATTTTCGTGACAATATATGGGACGA_3196	0	0	0	1	0.909	1.000000e+05	6.320471e-13
0	AAAAATCAAAAACCTAGTAGTACTTTAATAT_2787	0	0	0	1	0.909	1.000000e+05	6.320471e-13
0	AAAAATCAAACATAGTAATTGTTACTAAATA_4373	0	0	0	1	0.873	1.000000e+05	1.355700e-12
0	AAAAATCAAAGATTAGAGAAATAGTAAAGGT_4758	0	0	0	1	0.873	1.000000e+05	1.355700e-12
0	AAAAATCACAACATGAAAATCTTGTCAACTT_4077	0	0	0	1	0.873	1.000000e+05	1.355700e-12
0	AAAAATCGAATTGGTATCGAGCTAAACTTAT_852	0	0	0	1	0.091	1.000000e+05	1.229518e-14
0	AAAAATCGTGATGGACTTCAAATTGGCCAAA_710	0	0	0	1	0.891	1.000000e+05	1.977180e-17
0	AAAAATCGTTGACCGGTCATTTCATACAAAT_17490	0	0	0	1	0.818	1.000000e+05	5.138311e-11
0	AAAAATCTACAATAGTGTTTAGCATAAATAT_3516	0	0	0	1	0.909	1.000000e+05	6.320471e-13
0	AAAAATCTGTTGAGACTTTGGCGGATTCGAC_5415	0	0	0	1	0.873	1.000000e+05	1.355700e-12
0	AAAAATCTTAGCTTAACACCATCACGACCGG_14223	0	0	0	1	0.891	1.000000e+05	1.895194e-10
0	AAAAATCTTGATGAGCAAGTGAAAGAAGAAA_13092	0	0	0	1	0.891	1.000000e+05	1.895194e-10
0	AAAAATCTTTCAAACCAACAATCATCTTGTC_9603	0	0	0	1	0.818	1.000000e+05	4.946934e-13
0	AAAAATGAAAACTACCGAACGACGTCGTATT_1809	0	0	0	1	0.909	1.000000e+05	3.782042e-12
0	AAAAATGAAAAGGCTACAAATGTTGGGTTCT_8086	0	0	0	1	0.873	1.000000e+05	1.355700e-12
0	AAAAATGAGTTATCTGGCCTTAGACTTGATG_5310	0	0	0	1	0.873	1.000000e+05	1.355700e-12
0	AAAAATGATCTAAAAGGACTGTGGGAAATCT_13326	0	0	0	1	0.891	1.000000e+05	1.895194e-10
0	AAAAATGATTTTAGTATGGTTGTAAGTTGCA_48175	0	0	0	1	0.836	1.000000e+05	3.198856e-13
0	AAAAATGCAGGCGCGACGTATCAACGCCTTG_8992	0	0	0	1	0.873	1.000000e+05	7.012290e-12
0	AAAAATGCCTGCTGCATCGATAAACACAATG_6552	0	0	0	1	0.873	1.000000e+05	1.355700e-12
0	AAAAATGCGTCTTCTTCTCTACGTTTGAAGT_9825	0	0	0	1	0.109	1.000000e+05	1.793001e-10
0	AAAAATGTAAACGTAAGGATGCGGATAGTAG_15292	0	0	0	1	0.873	1.000000e+05	2.473177e-12
0	AAAAATGTAAATAAAGCTAAAATATGATTCT_45157	0	0	0	1	0.127	1.000000e+05	6.872595e-11
0	AAAAATGTATTACTTCCTCTGGATTTTAAAA_8977	0	0	0	1	0.873	1.000000e+05	7.012290e-12
0	AAAAATGTGCAAAGGAAGGAAAAGAGAGTAA_5714	0	0	0	1	0.873	1.000000e+05	1.355700e-12
0	AAAAATGTTTATTTTTTTATCGTTTACATGA_12672	0	0	0	1	0.891	1.000000e+05	1.895194e-10
0	AAAAATGTTTTCCGATTCATTTCGATTTAAC_1958	0	0	0	1	0.909	1.000000e+05	3.782042e-12
0	AAAAATTAAGAAAAAATAAACAAAACATGGT_8555	0	0	0	1	0.909	1.000000e+05	4.048993e-11
0	AAAAATTAAGACAGCCAATAGAGAAAAATCT_3829	0	0	0	1	0.873	1.000000e+05	1.355700e-12
0	AAAAATTAGCTATCCAAACGTTAAGCATATT_7358	0	0	0	1	0.873	1.000000e+05	1.355700e-12
0	AAAAATTATAGTAGAATTTCTTTCCACTAGT_8563	0	0	0	1	0.909	1.000000e+05	4.048993e-11
0	AAAAATTATTATTTACATTTGGAATTTAATC_4454	0	0	0	1	0.873	1.000000e+05	1.355700e-12
0	AAAAATTCGAATTTTTTTTTCGGGAAAATAT_1144	0	0	0	1	0.909	1.000000e+05	1.229518e-14
0	AAAAATTGCATTCAGCCGGGTTTTTTTCTCT_9304	0	0	0	1	0.873	1.000000e+05	1.432329e-11
0	AAAAATTGTTTTTACTTCGATTTTTGGGTCA_8392	0	0	0	1	0.873	1.000000e+05	3.287658e-12
0	AAAAATTTATATTTTATCCAATATTGTGTTA_5653	0	0	0	1	0.873	1.000000e+05	1.355700e-12
0	AAAAATTTCAAAATTATTAAACAAAACGCAT_9619	0	0	0	1	0.836	1.000000e+05	4.895248e-11
0	AAAACAAAAAAAAAAACATTTCCCCAAAAAA_594	0	0	0	1	0.891	1.000000e+05	1.977180e-17
0	AAAACAAAAAAAAAAGTATATACCTCAAGAG_14464	0	0	0	1	0.891	1.000000e+05	7.420942e-10
0	AAAACAAAAAAGTACAAACCAATATTATAAA_7431	0	0	0	1	0.873	1.000000e+05	1.355700e-12
0	AAAACAAAAAGCTACTTAGTTCTCATTTCTC_975	0	0	0	1	0.091	1.000000e+05	1.229518e-14
0	AAAACAAAAAGTTACTTAGTTCTCATTTCTC_1394	0	0	0	1	0.909	1.000000e+05	1.229518e-14
0	AAAACAAAAATAGATAAAGAGAAAAAGGTGA_14446	0	0	0	1	0.891	1.000000e+05	7.420942e-10
0	AAAACAAAACATAACAGAAAAGAGGCAGAGG_14307	0	0	0	1	0.891	1.000000e+05	1.895194e-10
0	AAAACAAAATATTTGATTTATTCGATCCTCT_5108	0	0	0	1	0.873	1.000000e+05	1.355700e-12
0	AAAACAAAGATAAATTCTAATTTTTTTTTAT_1561	0	0	0	1	0.891	1.000000e+05	1.560660e-12
0	AAAACAAAGGCATTCTTATTTTTGTTTCGAG_12595	0	0	0	1	0.891	1.000000e+05	1.895194e-10
0	AAAACAAATAATATATTAGTAAAAGACTAAC_45917	0	0	0	1	0.873	1.000000e+05	3.223440e-10
0	AAAACAACAACATGTGTAGCCTTTTTCATTA_4563	0	0	0	1	0.873	1.000000e+05	1.355700e-12
0	AAAACAACAGGATCCGAGCTTCGTTTCTTTT_7513	0	0	0	1	0.873	1.000000e+05	1.355700e-12
0	AAAACAACTTTAAAGTCTCTGCCTTTTGTGC_14290	0	0	0	1	0.891	1.000000e+05	1.895194e-10
0	AAAACAAGTATATCTTACTAACATTACTTTG_4138	0	0	0	1	0.873	1.000000e+05	1.355700e-12
0	AAAACAAGTTTTGCTTTGATGAAATTAAAAC_12863	0	0	0	1	0.891	1.000000e+05	1.895194e-10
0	AAAACAATATAGAAGTTAGATAAATAAGATC_10230	0	0	0	1	0.891	1.000000e+05	3.117550e-10
0	AAAACAATCAAAATATTTTCCAAAATAAAAA_8723	0	0	0	1	0.873	1.000000e+05	4.869615e-12
0	AAAACAATGTCTCTTTTTACAAGGTAACACA_12416	0	0	0	1	0.891	1.000000e+05	1.895194e-10
0	AAAACAATTAAGAAAAAAATACTTGTTATAA_14458	0	0	0	1	0.891	1.000000e+05	7.420942e-10
0	AAAACAATTAAGAAATAAGCCAGCTAATAAT_14687	0	0	0	1	0.836	1.000000e+05	9.071650e-11
0	AAAACAATTCTTACTAACATCTTCCGAGTAA_4922	0	0	0	1	0.873	1.000000e+05	1.355700e-12
0	AAAACACAAAAACAAAAAAAAAAACATTTCC_500	0	0	0	1	0.891	1.000000e+05	1.977180e-17
0	AAAACACAAGATTGAGGTTAGGACAATTTAT_5472	0	0	0	1	0.873	1.000000e+05	1.355700e-12
0	AAAACACAGCCGAGAAAGGAGATGGAAAGTT_5922	0	0	0	1	0.873	1.000000e+05	1.355700e-12
0	AAAACACATATAGTTAAAAAAATTAGGTTGG_12845	0	0	0	1	0.891	1.000000e+05	1.895194e-10
0	AAAACACATGACCATAAAAAAAAAAACACCA_13142	0	0	0	1	0.891	1.000000e+05	1.895194e-10
0	AAAACACATTTACCACACCTACATATCATCA_9471	0	0	0	1	0.127	1.000000e+05	1.262771e-11
0	AAAACAGAATGTTCAGCAGCCTGTGTAGTGA_15198	0	0	0	1	0.818	1.000000e+05	1.396736e-10
0	AAAACAGGAATCTCAATGTCTCTCCTTTACA_14087	0	0	0	1	0.891	1.000000e+05	1.895194e-10
0	AAAACAGGGGAACTTTCGCCTGGACCGTTGG_663	0	0	0	1	0.891	1.000000e+05	1.977180e-17
0	AAAACAGTGATGAATGATATGAAACTAGATT_3293	0	0	0	1	0.909	1.000000e+05	6.320471e-13
0	AAAACAGTTGGCAAGAATATCACCCCCGGCT_1857	0	0	0	1	0.909	1.000000e+05	3.782042e-12
0	AAAACAGTTTTTCTTAATAGGTGAAATAGCC_13206	0	0	0	1	0.891	1.000000e+05	1.895194e-10
0	AAAACATACCTCTTCGTAGACCTCAGAGATG_10727	0	0	0	1	0.109	1.000000e+05	1.895194e-10
0	AAAACATACCTCTTCGTAGACCTCAGATATG_13073	0	0	0	1	0.891	1.000000e+05	1.895194e-10
0	AAAACATAGAAACAAACATTCCTTGACCCAA_320	0	0	0	1	0.891	1.000000e+05	1.977180e-17
0	AAAACATATACTTTATCACAATTCGTATTGT_2945	0	0	0	1	0.909	1.000000e+05	6.320471e-13
0	AAAACATATGAGCAACATCTCAAATCAACTA_400	0	0	0	1	0.891	1.000000e+05	1.977180e-17
0	AAAACATCAAGAGAATGTCTCTTTAACATTT_8437	0	0	0	1	0.873	1.000000e+05	3.287658e-12
0	AAAACATCACAAATTTTTAGACAATTTTAAA_32679	0	0	0	1	0.891	1.000000e+05	7.017982e-11
0	AAAACATCACTAAAGTTCACATATACTACGC_3576	0	0	0	1	0.909	1.000000e+05	6.320471e-13
0	AAAACATGAAAAAACAATCATGCCATGTTCC_7615	0	0	0	1	0.873	1.000000e+05	1.355700e-12
0	AAAACATGGATTAGACGACTCATATATTGAT_1221	0	0	0	1	0.909	1.000000e+05	1.229518e-14
0	AAAACATGGTCGATATATAAAATTATTCTGT_709	0	0	0	1	0.891	1.000000e+05	1.977180e-17
0	AAAACATTAAATATTTATACTTTTTGAAACT_6752	0	0	0	1	0.873	1.000000e+05	1.355700e-12
0	AAAACATTCTAACAATCCCTCCCCCCCCCAA_3329	0	0	0	1	0.909	1.000000e+05	6.320471e-13
0	AAAACATTTAATGCTAATAATATTTTTTGTA_3559	0	0	0	1	0.909	1.000000e+05	6.320471e-13
0	AAAACATTTCCCCAAAAAAAAAAAAACAGAG_1893	0	0	0	1	0.909	1.000000e+05	3.782042e-12
0	AAAACATTTGAGCAATTGATGTTAAAGTGGA_4391	0	0	0	1	0.873	1.000000e+05	1.355700e-12
0	AAAACATTTGGCGCTCCCACGAGCAAATTGG_11118	0	0	0	1	0.891	1.000000e+05	1.895194e-10
0	AAAACATTTGTCGTGATTTTCGATATTGTCT_2925	0	0	0	1	0.909	1.000000e+05	6.320471e-13
0	AAAACATTTTTAAACAAAATTAATAAAGTCA_386	0	0	0	1	0.891	1.000000e+05	1.977180e-17
0	AAAACCAAACCAAAAACATTATTTACCATAT_6967	0	0	0	1	0.873	1.000000e+05	1.355700e-12
0	AAAACCAAGCCTCAGAGCTCAAAACTTCTTG_9810	0	0	0	1	0.109	1.000000e+05	2.015380e-10
0	AAAACCAAGGTAATAGCTTTTGGGTGTGGTT_26890	0	0	0	1	0.182	1.000000e+05	1.093930e-10
0	AAAACCAAGGTAGTAGCTTTTGGGTGTGGTT_26922	0	0	0	1	0.818	1.000000e+05	1.093930e-10
0	AAAACCACTTAGGTGATGTTCTCACCAAACT_13018	0	0	0	1	0.891	1.000000e+05	1.895194e-10
0	AAAACCAGAAATCATACGGACTTAGGCTACA_1517	0	0	0	1	0.909	1.000000e+05	5.534516e-13
0	AAAACCAGAGCAAGTTTTTGAGAATAATCTC_9054	0	0	0	1	0.873	1.000000e+05	9.800916e-12
0	AAAACCAGCGACAAATGTGGTAGATTGATGG_660	0	0	0	1	0.891	1.000000e+05	1.977180e-17
0	AAAACCATTAAAGCTTTGGCGTGTAACCCAT_13979	0	0	0	1	0.891	1.000000e+05	1.895194e-10
0	AAAACCCATCAAAATTCAAATCATCCTATGC_2031	0	0	0	1	0.909	1.000000e+05	3.782042e-12
0	AAAACCCGGCTGAATGCAATTTTTCCAAATC_318	0	0	0	1	0.891	1.000000e+05	1.977180e-17
0	AAAACCCTTTTACCAAAAATAAAGAAAAACA_5777	0	0	0	1	0.873	1.000000e+05	1.355700e-12
0	AAAACCGGCGGCCATAAAGGCTCCTCTCCCT_5290	0	0	0	1	0.873	1.000000e+05	1.355700e-12
0	AAAACCTAAATTCTACTTACTCTCATCACAC_17787	0	0	0	1	0.873	1.000000e+05	6.844805e-10
0	AAAACCTAAGAAATAAAAATACATAGTATAA_8054	0	0	0	1	0.873	1.000000e+05	1.355700e-12
0	AAAACCTAGTAGTACTTTAATATATTTTTCA_3007	0	0	0	1	0.909	1.000000e+05	6.320471e-13
0	AAAACCTATAACAATTTTTTTTTTTAAAGTG_47867	0	0	0	1	0.836	1.000000e+05	1.157943e-10
0	AAAACCTCAAAGTTAAATCGAACATATTCGA_8562	0	0	0	1	0.909	1.000000e+05	4.048993e-11
0	AAAACCTGTTTGATTTCCTACACTACGAAAC_8326	0	0	0	1	0.873	1.000000e+05	3.287658e-12
0	AAAACCTTACAAAATATCTTACTCTTTATAT_4732	0	0	0	1	0.873	1.000000e+05	1.355700e-12
0	AAAACGAAAAACAAAAAAATACTCAGATTTT_14544	0	0	0	1	0.891	1.000000e+05	7.420942e-10
0	AAAACGAAACAGAGTTCTTACGAATGGGGTA_4416	0	0	0	1	0.873	1.000000e+05	1.355700e-12
0	AAAACGAAAGGCTAGTACTAAAATATCTAGT_32647	0	0	0	1	0.891	1.000000e+05	7.017982e-11
0	AAAACGAACTTCTTCTTCTCCAGAAGAAAAA_14733	0	0	0	1	0.873	1.000000e+05	1.897522e-10
0	AAAACGACTTGTTGGCCAATTAGATTGATAG_25895	0	0	0	1	0.800	1.000000e+05	2.686997e-10
0	AAAACGAGATCTGACATCCACAATTTGCCCC_6003	0	0	0	1	0.873	1.000000e+05	1.355700e-12
0	AAAACGCACTATGGGCAGTTCGCACGACTCC_4124	0	0	0	1	0.873	1.000000e+05	1.355700e-12
0	AAAACGCATGTAAATTATCGAATGAGGAAGT_7866	0	0	0	1	0.873	1.000000e+05	1.355700e-12
0	AAAACGGAATCACTTAAAATAGTACTACGTA_2816	0	0	0	1	0.909	1.000000e+05	6.320471e-13
0	AAAACGTATAAACAGTAAAATGTCACTAAAA_11454	0	0	0	1	0.891	1.000000e+05	1.895194e-10
0	AAAACTAAAAAGTATATATAGAAGACTAGAA_1452	0	0	0	1	0.909	1.000000e+05	1.229518e-14
0	AAAACTAAAGCAAATATTCTCAGTTTGTGGC_2336	0	0	0	1	0.909	1.000000e+05	3.782042e-12
0	AAAACTAACCAACTGTCTTTTTGCTTCTCAA_2851	0	0	0	1	0.909	1.000000e+05	6.320471e-13
0	AAAACTAAGAAGATTCCGTGATTCCCTAAAG_10082	0	0	0	1	0.891	1.000000e+05	1.437216e-10
0	AAAACTACAAAAAATAGTTATCATTAAATAA_1007	0	0	0	1	0.091	1.000000e+05	1.229518e-14
0	AAAACTACCATAATTTGAAAGTTGGACTATT_17483	0	0	0	1	0.818	1.000000e+05	5.138311e-11
0	AAAACTACCGAACGACGTCGTATTGATAAAT_12177	0	0	0	1	0.891	1.000000e+05	1.895194e-10
0	AAAACTACTCACAGGAGCATAACAAGAGACG_11907	0	0	0	1	0.891	1.000000e+05	1.895194e-10
0	AAAACTAGAAATTTCATTTTGGCATTTAAAA_2147	0	0	0	1	0.909	1.000000e+05	3.782042e-12
0	AAAACTAGCTATAAACGATGAGTGTCCAGGA_12671	0	0	0	1	0.891	1.000000e+05	1.895194e-10
0	AAAACTAGGCAACATAGAATCCATGATCGAT_4265	0	0	0	1	0.873	1.000000e+05	1.355700e-12
0	AAAACTATTAATACACACAAAAAAAATGTTC_13907	0	0	0	1	0.891	1.000000e+05	1.895194e-10
0	AAAACTATTGTGGAAGAAAGAGCAAAATAGA_25960	0	0	0	1	0.800	1.000000e+05	2.686997e-10
0	AAAACTATTTAAGAAATTATGTTCTAGAATT_9167	0	0	0	1	0.836	1.000000e+05	1.750740e-11
0	AAAACTATTTTAAAGTTTTTTGAATTAGATG_24438	0	0	0	1	0.855	1.000000e+05	1.423804e-10
0	AAAACTGGAGGACTTCCACTAAACCACCACC_8496	0	0	0	1	0.145	1.000000e+05	3.830896e-13
0	AAAACTGGATTATCTTAGTATTTATTTTTCT_45734	0	0	0	1	0.873	1.000000e+05	3.223440e-10
0	AAAACTGGTGGACATCACATGCATTATATTT_11266	0	0	0	1	0.891	1.000000e+05	1.895194e-10
0	AAAACTGTTTTTCTAATTTCCTGTAACCTGT_13762	0	0	0	1	0.891	1.000000e+05	1.895194e-10
0	AAAACTTAAAAATATTGTGGTAATATTTTGG_8427	0	0	0	1	0.873	1.000000e+05	3.287658e-12
0	AAAACTTACTAGGAGGTTCTCTCTTTTGAAT_2504	0	0	0	1	0.127	1.000000e+05	4.268806e-12
0	AAAACTTCCGAAGCAAACTTGTTCATTTCCT_8864	0	0	0	1	0.873	1.000000e+05	7.012290e-12
0	AAAACTTGCTCTGGTTTTGTTTCATCCTCTG_1968	0	0	0	1	0.909	1.000000e+05	3.782042e-12
0	AAAACTTGTTTTTGGAAAAAAGGCCAAAGCG_14045	0	0	0	1	0.891	1.000000e+05	1.895194e-10
0	AAAACTTTCTTTTTTTTGGTAAGTAATTTCT_45696	0	0	0	1	0.873	1.000000e+05	3.223440e-10
0	AAAACTTTGAACAATTTAACAGCTAAACACA_5879	0	0	0	1	0.873	1.000000e+05	1.355700e-12
0	AAAAGAAAACGACTTGTTGGCCAATTAGATT_25969	0	0	0	1	0.800	1.000000e+05	2.686997e-10
0	AAAAGAAAGTCTTCATCTACGCCAAGGATTT_45484	0	0	0	1	0.127	1.000000e+05	3.223440e-10
0	AAAAGAAAGTTTTCATCGACGCCAAGGATTT_45725	0	0	0	1	0.873	1.000000e+05	3.223440e-10
0	AAAAGAAATCGTGAAGAATTAGCAAAACGTG_8704	0	0	0	1	0.873	1.000000e+05	4.869615e-12
0	AAAAGAAATGTTATGGCAAATCACAAAGAGC_14370	0	0	0	1	0.891	1.000000e+05	1.895194e-10
0	AAAAGAAGCAAACGTACATGATGTTGTTTGT_2167	0	0	0	1	0.909	1.000000e+05	3.782042e-12
0	AAAAGAATACAAATAGATAAGAGTGTTTTTA_5326	0	0	0	1	0.873	1.000000e+05	1.355700e-12
0	AAAAGAATAGCATCGTTTGTTTAACCTAATC_2681	0	0	0	1	0.091	1.000000e+05	6.320471e-13
0	AAAAGAATAGCATCGTTTGTTTAACCTTATC_3168	0	0	0	1	0.909	1.000000e+05	6.320471e-13
0	AAAAGAATTAATATACTGGTTTAAACCTAGA_4914	0	0	0	1	0.873	1.000000e+05	1.355700e-12
0	AAAAGACATCTCTTATGATGAGAATAAGATA_8320	0	0	0	1	0.873	1.000000e+05	3.287658e-12
0	AAAAGAGACATTGTTTTGTTCTTCAAATCAG_12802	0	0	0	1	0.891	1.000000e+05	1.895194e-10
0	AAAAGAGAGAACCTCCTAGTAAGTTTTGTTG_2510	0	0	0	1	0.127	1.000000e+05	4.268806e-12
0	AAAAGAGAGTAAGAATGCATGAAAAGAGACA_7760	0	0	0	1	0.873	1.000000e+05	1.355700e-12
0	AAAAGAGATAAGATGGTCAGAACTTTTTGAT_553	0	0	0	1	0.891	1.000000e+05	1.977180e-17
0	AAAAGAGATGATCGGTCCGAAAGATGAGATT_15246	0	0	0	1	0.873	1.000000e+05	2.473177e-12
0	AAAAGAGGCTTTGGAGGTCATGGCCTTGAAT_6142	0	0	0	1	0.873	1.000000e+05	1.355700e-12
0	AAAAGAGTGAAGACTAACGGCATTATGATCC_7841	0	0	0	1	0.873	1.000000e+05	1.355700e-12
0	AAAAGATAAAGAACTCAAATAACAATAGCAG_8260	0	0	0	1	0.873	1.000000e+05	1.355700e-12
0	AAAAGATAACTTACATAGTTCGTACTCATTT_3680	0	0	0	1	0.909	1.000000e+05	6.320471e-13
0	AAAAGATAGACACCACTGTAATTAAGTAATT_2393	0	0	0	1	0.909	1.000000e+05	3.782042e-12
0	AAAAGATCATTCTTACTACAACTTTGGGTAC_12336	0	0	0	1	0.891	1.000000e+05	1.895194e-10
0	AAAAGATCTTTTGAGCAAAAACATAAAAGGT_9924	0	0	0	1	0.891	1.000000e+05	1.437216e-10
0	AAAAGATGAATCAAACACCAACTGAGAAAGA_12421	0	0	0	1	0.891	1.000000e+05	1.895194e-10
0	AAAAGATTAAGAATGTTTGTTTTCTGGTTTA_2452	0	0	0	1	0.909	1.000000e+05	3.782042e-12
0	AAAAGCAAAAAGATCTTTTGAGCAAAAACAT_10072	0	0	0	1	0.891	1.000000e+05	1.437216e-10
0	AAAAGCAGAGATATCATCAATAAAAGATACT_6870	0	0	0	1	0.873	1.000000e+05	1.355700e-12
0	AAAAGCTAAAGCAAATATTCTCAGTTTGTGG_1735	0	0	0	1	0.091	1.000000e+05	3.782042e-12
0	AAAAGCTAAATACACAATCAACAAACAGAAA_1393	0	0	0	1	0.909	1.000000e+05	1.229518e-14
0	AAAAGCTACTACCTTGGTTTTGCCGTTATGT_26934	0	0	0	1	0.818	1.000000e+05	1.093930e-10
0	AAAAGCTACTTAGTTCTCATTTCTCAACATG_1010	0	0	0	1	0.091	1.000000e+05	1.229518e-14
0	AAAAGCTAGGTCAATTTTCTTCGTTACTAGT_7399	0	0	0	1	0.873	1.000000e+05	1.355700e-12
0	AAAAGCTATTACCTTGGTTTTGCCGTTATGT_26912	0	0	0	1	0.182	1.000000e+05	1.093930e-10
0	AAAAGCTGTACTTAGAAAAAGATGAATCAAA_13623	0	0	0	1	0.891	1.000000e+05	1.895194e-10
0	AAAAGGAAAAAATAGAAAATGAAGTCGGAAA_6881	0	0	0	1	0.873	1.000000e+05	1.355700e-12
0	AAAAGGAATATTTACGAGTCTATATAATGTC_9242	0	0	0	1	0.127	1.000000e+05	2.942920e-11
0	AAAAGGAGGATCCTACATATTTTTATCAAAA_3721	0	0	0	1	0.873	1.000000e+05	1.355700e-12
0	AAAAGGAGTTGAAGGAGTTTGAGGAGAGTGA_12111	0	0	0	1	0.891	1.000000e+05	1.895194e-10
0	AAAAGGATGGAAGAATCAAATAAGTCTCTGC_10239	0	0	0	1	0.891	1.000000e+05	3.117550e-10
0	AAAAGGCAGAGACTTTAAAGTTGTTTTCTTG_14061	0	0	0	1	0.891	1.000000e+05	1.895194e-10
0	AAAAGGCCAAAGCGCTTCCCTATGCCTAGCC_2113	0	0	0	1	0.909	1.000000e+05	3.782042e-12
0	AAAAGGCCGACTTTACCAACATGTCGTCGAT_2375	0	0	0	1	0.909	1.000000e+05	3.782042e-12
0	AAAAGGCTACAAATGTTGGGTTCTTTATTTT_5129	0	0	0	1	0.873	1.000000e+05	1.355700e-12
0	AAAAGGCTACACATGTTGTTGTTTTTATTTT_5172	0	0	0	1	0.873	1.000000e+05	1.355700e-12
0	AAAAGGCTTCTCGTTTACAAGGCTTTCTTAG_15439	0	0	0	1	0.873	1.000000e+05	2.473177e-12
0	AAAAGGGAACCAAATATTAAAAAGAAAGTAA_300	0	0	0	1	0.891	1.000000e+05	1.977180e-17
0	AAAAGGGTATTCTAAAACCCAAACATTAATT_47871	0	0	0	1	0.836	1.000000e+05	1.157943e-10
0	AAAAGGGTGAACAAAATATATAACCATAGAA_8134	0	0	0	1	0.873	1.000000e+05	1.355700e-12
0	AAAAGGTAATACACTTTGGCAATATAATAAG_14246	0	0	0	1	0.891	1.000000e+05	1.895194e-10
0	AAAAGGTACGTGTCTTTAAATTGGTGCATAG_25415	0	0	0	1	0.836	1.000000e+05	4.528451e-10
0	AAAAGGTATAATTCAATTGGATGGCAAAAAC_2445	0	0	0	1	0.909	1.000000e+05	3.782042e-12
0	AAAAGGTATAATTCAATTGGATGGCAAAAGC_1736	0	0	0	1	0.091	1.000000e+05	3.782042e-12
0	AAAAGGTCATTCTAGCTAGATAAGAGGCAAA_15042	0	0	0	1	0.891	1.000000e+05	4.669263e-10
0	AAAAGGTCTGAGATGTGGAGGGAGCCGGGAG_15273	0	0	0	1	0.873	1.000000e+05	2.473177e-12
0	AAAAGGTGAATGCAATACCATAGATGGTTCT_593	0	0	0	1	0.891	1.000000e+05	1.977180e-17
0	AAAAGGTTGAGGCTAAGCTCCAAGAGCTGAA_1081	0	0	0	1	0.091	1.000000e+05	1.229518e-14
0	AAAAGTAAAACCAGATTGATTCACCCTGCAA_25813	0	0	0	1	0.800	1.000000e+05	2.686997e-10
0	AAAAGTAAAAGTGAACATTTTTTTTGTGTGT_2081	0	0	0	1	0.909	1.000000e+05	3.782042e-12
0	AAAAGTAAAGGCTTTATAGGATCAACAGAAC_45663	0	0	0	1	0.873	1.000000e+05	3.223440e-10
0	AAAAGTAACATTATAATTTAAAATAAGGTTA_2433	0	0	0	1	0.909	1.000000e+05	3.782042e-12
0	AAAAGTAAGATCACGACAAAAAGTGTTTGCT_8837	0	0	0	1	0.873	1.000000e+05	1.188840e-11
0	AAAAGTACAAACCAATATTATAAAAGAGGCT_3854	0	0	0	1	0.873	1.000000e+05	1.355700e-12
0	AAAAGTAGGAAAAAGAAGAAGCACTTGAGAC_11880	0	0	0	1	0.891	1.000000e+05	1.895194e-10
0	AAAAGTATAAATATTTAATGTTTTCATCATT_6723	0	0	0	1	0.873	1.000000e+05	1.355700e-12
0	AAAAGTATATAGGACTCAAAATCCCTATAGA_3686	0	0	0	1	0.127	1.000000e+05	2.415937e-12
0	AAAAGTATATATAGAAGACTAGAAGACTAAA_16462	0	0	0	1	0.891	1.000000e+05	7.670478e-10
0	AAAAGTATATGCTTTAAAGTATATTTCATTT_5845	0	0	0	1	0.873	1.000000e+05	1.355700e-12
0	AAAAGTATCACCAGTTTACTATTTTTGTTGA_15322	0	0	0	1	0.873	1.000000e+05	2.473177e-12
0	AAAAGTATTTAACAATTAAACAATTATATAA_2404	0	0	0	1	0.909	1.000000e+05	3.782042e-12
0	AAAAGTCCATATCTGAGGTCTACGAAGAGGT_11904	0	0	0	1	0.891	1.000000e+05	1.895194e-10
0	AAAAGTCCATCTCTGAGGTCTACGAAGAGGT_10395	0	0	0	1	0.109	1.000000e+05	1.895194e-10
0	AAAAGTCCGGTGCTTTCGCGGTCTGGTTCTA_9037	0	0	0	1	0.091	1.000000e+05	5.026803e-11
0	AAAAGTCCGTACAAAACCGCATCATATCACG_2794	0	0	0	1	0.909	1.000000e+05	6.320471e-13
0	AAAAGTCCTGTCATATTCATTGGAACAGAAG_25743	0	0	0	1	0.800	1.000000e+05	2.686997e-10
0	AAAAGTCTTATCGGAAAGAAAAAATAAATCC_32610	0	0	0	1	0.891	1.000000e+05	7.017982e-11
0	AAAAGTGAACATTTTTTTTGTGTGTATTAAT_2062	0	0	0	1	0.909	1.000000e+05	3.782042e-12
0	AAAAGTTACTTAGTTCTCATTTCTCAACATG_1267	0	0	0	1	0.909	1.000000e+05	1.229518e-14
0	AAAAGTTCGCATATTAAACTATATTTTTCAT_9688	0	0	0	1	0.836	1.000000e+05	1.940003e-11
0	AAAAGTTCTGACCATCTTATCTCTTTTAAAA_2513	0	0	0	1	0.873	1.000000e+05	1.991045e-12
0	AAAAGTTTGTTTTTTTTGCTTAGTATCCATA_5329	0	0	0	1	0.873	1.000000e+05	1.355700e-12
0	AAAATAAAACAAAAAAGTACAAACCAATATT_8224	0	0	0	1	0.873	1.000000e+05	1.355700e-12
0	AAAATAAAACGAAACAGAGTTCTTACGAATG_7261	0	0	0	1	0.873	1.000000e+05	1.355700e-12
0	AAAATAAAATAAAACAAAAAAGTACAAACCA_7442	0	0	0	1	0.873	1.000000e+05	1.355700e-12
0	AAAATAAAATACTACTATAGTACTTACTAAA_3275	0	0	0	1	0.909	1.000000e+05	6.320471e-13
0	AAAATAAAATTCACTAAGAGGCTAACCAGCA_8520	0	0	0	1	0.091	1.000000e+05	4.048993e-11
0	AAAATAAACGAGTTACTATAAAGTGCAAAAT_6777	0	0	0	1	0.873	1.000000e+05	1.355700e-12
0	AAAATAAAGAAAAACACAAGATTGAGGTTAG_4602	0	0	0	1	0.873	1.000000e+05	1.355700e-12
0	AAAATAAATAAAAACCAAAACTAAAGTAACA_8747	0	0	0	1	0.873	1.000000e+05	4.869615e-12
0	AAAATAAATACTAAGATAATCCAGTTTTACA_45780	0	0	0	1	0.873	1.000000e+05	3.223440e-10
0	AAAATAAATCATAAAACGTATTTATATTTGT_5603	0	0	0	1	0.873	1.000000e+05	1.355700e-12
0	AAAATAAATCCAATTTAGAAAACCGCGCGAT_32695	0	0	0	1	0.891	1.000000e+05	7.017982e-11
0	AAAATAAATCTATGATCAAACTGGAATTGTA_5508	0	0	0	1	0.873	1.000000e+05	1.355700e-12
0	AAAATAAATGATTGATGTGATATATGAAAGA_15072	0	0	0	1	0.891	1.000000e+05	4.669263e-10
0	AAAATAACAAGCCACGCGTAGCGTGGGTACT_9585	0	0	0	1	0.855	1.000000e+05	1.543151e-10
0	AAAATAACTAAAAGGAACAACATTCTTTGTA_9733	0	0	0	1	0.800	1.000000e+05	9.241098e-13
0	AAAATAACTAGTTTAATATTTGTGGAGAAAG_3809	0	0	0	1	0.873	1.000000e+05	1.355700e-12
0	AAAATAAGAATGCCTTTGTTTTTATGGCAGA_12358	0	0	0	1	0.891	1.000000e+05	1.895194e-10
0	AAAATAAGATATTATGCAAACCAATAATAAT_5911	0	0	0	1	0.873	1.000000e+05	1.355700e-12
0	AAAATAATAAAAATGAAAACTACCGAACGAC_1904	0	0	0	1	0.909	1.000000e+05	3.782042e-12
0	AAAATAATAGAATCATTTTTTTTTAATCATC_107459	0	0	0	1	0.818	1.000000e+05	4.520092e-10
0	AAAATAATAGACACCATGCAAAAAATTATCA_7657	0	0	0	1	0.873	1.000000e+05	1.355700e-12
0	AAAATAATATCTACATTCTCTACCACTTCTA_10180	0	0	0	1	0.891	1.000000e+05	3.117550e-10
0	AAAATAATGAATTAAGAGACAGCAAATCTCA_5761	0	0	0	1	0.873	1.000000e+05	1.355700e-12
0	AAAATAATGTGTAATTTTACCGAACAGAATT_9868	0	0	0	1	0.891	1.000000e+05	1.437216e-10
0	AAAATAATGTTTAATTTTACCAAACAAGATT_10094	0	0	0	1	0.891	1.000000e+05	1.437216e-10
0	AAAATAATTGCTTACTCGGAAGATGTTAGTA_7919	0	0	0	1	0.873	1.000000e+05	1.355700e-12
0	AAAATAATTTTCAAAATAACAAGCCACGCGT_14650	0	0	0	1	0.855	1.000000e+05	2.623135e-10
0	AAAATACACTCCTGATATAATGTGCTTATAA_534	0	0	0	1	0.891	1.000000e+05	1.977180e-17
0	AAAATACATCAGCCTTATCCGGCACCAGTCG_12359	0	0	0	1	0.891	1.000000e+05	1.895194e-10
0	AAAATACATCCAAATTTGTCCCACTATGTAA_11900	0	0	0	1	0.891	1.000000e+05	1.895194e-10
0	AAAATACTACTATAGTACTTACTAAATAATT_3015	0	0	0	1	0.909	1.000000e+05	6.320471e-13
0	AAAATACTTAACCCTCCGATACACCGGCACT_6206	0	0	0	1	0.873	1.000000e+05	1.355700e-12
0	AAAATAGAAAATGAAGTCGGAAAAAGAAACG_7559	0	0	0	1	0.873	1.000000e+05	1.355700e-12
0	AAAATAGAATTTTCGTTCAATTTTTTTCTTT_4878	0	0	0	1	0.873	1.000000e+05	1.355700e-12
0	AAAATAGAGTAGGTGAAATCATTGGGCCAAA_25777	0	0	0	1	0.800	1.000000e+05	2.686997e-10
0	AAAATAGATAAAGAGAAAAAGGTGATTTATA_14424	0	0	0	1	0.891	1.000000e+05	7.420942e-10
0	AAAATAGATGAAAAATAATTGCTTACTCGGA_7401	0	0	0	1	0.873	1.000000e+05	1.355700e-12
0	AAAATAGCAACACATTCAGACCAAACTTCAC_7130	0	0	0	1	0.873	1.000000e+05	1.355700e-12
0	AAAATAGGCTAGGGAAGGCATTGGTAAAAAC_69383	0	0	0	1	0.127	1.000000e+05	1.893566e-10
0	AAAATAGGTCGCTCGTCACTTCGCTCGAATC_10057	0	0	0	1	0.891	1.000000e+05	1.437216e-10
0	AAAATAGTAAACTGGTGATACTTTTTTCCAT_15341	0	0	0	1	0.873	1.000000e+05	2.473177e-12
0	AAAATAGTACTACGTACTGTGATTAATAGTA_2840	0	0	0	1	0.909	1.000000e+05	6.320471e-13
0	AAAATAGTACTACTGTGATTAATAGTATTTG_2759	0	0	0	1	0.091	1.000000e+05	6.320471e-13
0	AAAATAGTATGGCTGATACTATTGCCTCTAC_775	0	0	0	1	0.891	1.000000e+05	2.760676e-17
0	AAAATATAAAGTATTATACCAAAGGGTATGT_8649	0	0	0	1	0.909	1.000000e+05	4.048993e-11
0	AAAATATAATTATATTATCTTACATACTAAA_9948	0	0	0	1	0.891	1.000000e+05	1.437216e-10
0	AAAATATACGTATACACGTATTTGACATTGT_32662	0	0	0	1	0.891	1.000000e+05	7.017982e-11
0	AAAATATAGTTTAATATGCGAACTTTTAAAA_9696	0	0	0	1	0.836	1.000000e+05	1.940003e-11
0	AAAATATATAACCATAGAAGATGAGATATTA_5682	0	0	0	1	0.873	1.000000e+05	1.355700e-12
0	AAAATATATAATGTGGAAACTCTCTACATGT_11174	0	0	0	1	0.891	1.000000e+05	1.895194e-10
0	AAAATATATATATATATATGCTCACGCATAC_69436	0	0	0	1	0.873	1.000000e+05	1.893566e-10
0	AAAATATATGAAGCATTAAATAAAAGGAGTG_14065	0	0	0	1	0.891	1.000000e+05	1.895194e-10
0	AAAATATATTAAAGTACTACTAGGTTTTTGA_3493	0	0	0	1	0.909	1.000000e+05	6.320471e-13
0	AAAATATCCATTTAAACTAAATCAAAGTCAC_13143	0	0	0	1	0.891	1.000000e+05	1.895194e-10
0	AAAATATCCTTTAGATTCAGTTAAACTTGAA_9449	0	0	0	1	0.891	1.000000e+05	5.563151e-10
0	AAAATATCTTACTCTTTATATAAGACAATTG_3966	0	0	0	1	0.873	1.000000e+05	1.355700e-12
0	AAAATATGATAAAAACTTAAAAATATTGTGG_546	0	0	0	1	0.891	1.000000e+05	1.977180e-17
0	AAAATATGCTGATTTGTCATCCTCGTTGAGT_45523	0	0	0	1	0.127	1.000000e+05	3.223440e-10
0	AAAATATGCTTAACGTTTGGATAGCTAATTT_6337	0	0	0	1	0.873	1.000000e+05	1.355700e-12
0	AAAATATTACCACAATATTTTTAAGTTTTTA_605	0	0	0	1	0.891	1.000000e+05	1.977180e-17
0	AAAATATTATATATACTAGCTATTTTTGGTT_8730	0	0	0	1	0.873	1.000000e+05	4.869615e-12
0	AAAATATTGTAAATATATTGTTAATTGAGTT_35059	0	0	0	1	0.855	1.000000e+05	6.364556e-14
0	AAAATATTGTGGTAATATTTTGGTAAATTTG_8399	0	0	0	1	0.873	1.000000e+05	3.287658e-12
0	AAAATATTTGATTTATTCGATCCTCTGGAAT_7644	0	0	0	1	0.873	1.000000e+05	1.355700e-12
0	AAAATATTTTAAAATAATAGACACCATGCAA_5959	0	0	0	1	0.873	1.000000e+05	1.355700e-12
0	AAAATATTTTCGTGACAATATATGGGACGAA_2946	0	0	0	1	0.909	1.000000e+05	6.320471e-13
0	AAAATATTTTCTTACACAGATCTATTTAAAT_4379	0	0	0	1	0.873	1.000000e+05	1.355700e-12
0	AAAATATTTTTAAGAAATTTAAATAGATCTG_5369	0	0	0	1	0.873	1.000000e+05	1.355700e-12
0	AAAATATTTTTTTTTTACATATTACATTTAC_3149	0	0	0	1	0.909	1.000000e+05	6.320471e-13
0	AAAATCAAAAACCTAGTAGTACTTTAATATA_3145	0	0	0	1	0.909	1.000000e+05	6.320471e-13
0	AAAATCAAACATAGTAATTGTTACTAAATAA_5869	0	0	0	1	0.873	1.000000e+05	1.355700e-12
0	AAAATCAACACAAAACAATTAAGAAATAAGC_14673	0	0	0	1	0.836	1.000000e+05	9.071650e-11
0	AAAATCAACCAGAATCAAGAAACCCTAATTA_8809	0	0	0	1	0.873	1.000000e+05	6.223339e-11
0	AAAATCAATTTTTAAAATCCAGAGGAAGTAA_9012	0	0	0	1	0.873	1.000000e+05	7.012290e-12
0	AAAATCACAACATGAAAATCTTGTCAACTTT_6693	0	0	0	1	0.873	1.000000e+05	1.355700e-12
0	AAAATCACGACAAATGTTTTTTCTAATTGAC_2997	0	0	0	1	0.909	1.000000e+05	6.320471e-13
0	AAAATCACTGAAATCTTCCTCCACGACCGCC_7988	0	0	0	1	0.873	1.000000e+05	1.355700e-12
0	AAAATCACTTAGGTGATGTTCTCACCAAACT_10356	0	0	0	1	0.109	1.000000e+05	1.895194e-10
0	AAAATCAGAACACTTCCTCATTCGATAATTT_5877	0	0	0	1	0.873	1.000000e+05	1.355700e-12
0	AAAATCATGAACTAGAGATAAGCAAGAAGTT_10562	0	0	0	1	0.109	1.000000e+05	1.895194e-10
0	AAAATCATGAACTAGAGATAAGCATGAAGTT_12351	0	0	0	1	0.891	1.000000e+05	1.895194e-10
0	AAAATCATTTTTCTCTTTACCTCTTAGAAGT_48165	0	0	0	1	0.836	1.000000e+05	3.198856e-13
0	AAAATCCAGAAGAGGGACAGATTCAGAAGTA_13955	0	0	0	1	0.891	1.000000e+05	1.895194e-10
0	AAAATCCAGAGGAAGTAATACATTTTTGCAG_8910	0	0	0	1	0.873	1.000000e+05	7.012290e-12
0	AAAATCCTAAAGAATAATAAATTTTCTTAAC_17518	0	0	0	1	0.818	1.000000e+05	5.138311e-11
0	AAAATCGAATTGGTATCGAGCTAAACTTATC_1022	0	0	0	1	0.091	1.000000e+05	1.229518e-14
0	AAAATCGATTAAGTCCAAATTTGGAGAACGA_9142	0	0	0	1	0.091	1.000000e+05	8.725788e-12
0	AAAATCGGAGATCTTAGCTCTGTAATCGTTA_826	0	0	0	1	0.891	1.000000e+05	4.368715e-16
0	AAAATCGTGATGGACTTCAAATTGGCCAAAG_466	0	0	0	1	0.891	1.000000e+05	1.977180e-17
0	AAAATCGTTGACCGGTCATTTCATACAAATT_17533	0	0	0	1	0.818	1.000000e+05	5.138311e-11
0	AAAATCTACAATAGTGTTTAGCATAAATATA_3358	0	0	0	1	0.909	1.000000e+05	6.320471e-13
0	AAAATCTAGTGTTATCAGTTATAGGAATAAC_9006	0	0	0	1	0.873	1.000000e+05	7.012290e-12
0	AAAATCTCTGAAACTATTTAACATGCGTGAT_3751	0	0	0	1	0.873	1.000000e+05	1.355700e-12
0	AAAATCTGCATAACTATGTTTACGTCTCCAA_13712	0	0	0	1	0.891	1.000000e+05	1.895194e-10
0	AAAATCTGTGTTTCCATAGTTCATCAAAAAT_9618	0	0	0	1	0.818	1.000000e+05	4.946934e-13
0	AAAATCTGTTGAGACTTTGGCGGATTCGACC_5641	0	0	0	1	0.873	1.000000e+05	1.355700e-12
0	AAAATCTTAGCTTAACACCATCACGACCGGA_12012	0	0	0	1	0.891	1.000000e+05	1.895194e-10
0	AAAATCTTGTCAACTTTAGACAAAAAAAAAG_6174	0	0	0	1	0.873	1.000000e+05	1.355700e-12
0	AAAATCTTTCAAACCAACAATCATCTTGTCC_9606	0	0	0	1	0.818	1.000000e+05	4.946934e-13
0	AAAATGAAAAAAAAATGAAAAGGCTACAAAT_4145	0	0	0	1	0.873	1.000000e+05	1.355700e-12
0	AAAATGAAAACTACCGAACGACGTCGTATTG_1894	0	0	0	1	0.909	1.000000e+05	3.782042e-12
0	AAAATGAAAAGGCTACAAATGTTGGGTTCTT_7954	0	0	0	1	0.873	1.000000e+05	1.355700e-12
0	AAAATGAAGTCGGAAAAAGAAACGAAGCTCG_3840	0	0	0	1	0.873	1.000000e+05	1.355700e-12
0	AAAATGAATACGAGGCACACATGTGAGAGAG_1367	0	0	0	1	0.909	1.000000e+05	1.229518e-14
0	AAAATGACAACTTATGACTACACGCCTCTTA_5395	0	0	0	1	0.873	1.000000e+05	1.355700e-12
0	AAAATGAGCATGAAACCTGTTGTATGATAGG_35036	0	0	0	1	0.145	1.000000e+05	6.364556e-14
0	AAAATGAGTTATCTGGCCTTAGACTTGATGA_7087	0	0	0	1	0.873	1.000000e+05	1.355700e-12
0	AAAATGAGTTGGGTAACCCATAACTCATTTA_8621	0	0	0	1	0.909	1.000000e+05	4.048993e-11
0	AAAATGATATTGCACCATAATTTATTTGTTT_15026	0	0	0	1	0.891	1.000000e+05	4.669263e-10
0	AAAATGATCACAAGTCATTTTTTTGGATTGG_5672	0	0	0	1	0.873	1.000000e+05	1.355700e-12
0	AAAATGATCTAAAAGGACTGTGGGAAATCTA_13863	0	0	0	1	0.891	1.000000e+05	1.895194e-10
0	AAAATGCAGGCGCGACGTATCAACGCCTTGT_8860	0	0	0	1	0.873	1.000000e+05	7.012290e-12
0	AAAATGCCTGCTGCATCGATAAACACAATGA_4496	0	0	0	1	0.873	1.000000e+05	1.355700e-12
0	AAAATGCGAATTAAGGCCTTTGAGAGGCAAA_507	0	0	0	1	0.891	1.000000e+05	1.977180e-17
0	AAAATGCGTCTTCTTCTCTACGTTTGAAGTT_9821	0	0	0	1	0.109	1.000000e+05	1.793001e-10
0	AAAATGGAAAAAAGTATCACCAGTTTACTAT_15295	0	0	0	1	0.873	1.000000e+05	2.473177e-12
0	AAAATGGACTAGTAAATGACTGTAGATAACA_8024	0	0	0	1	0.873	1.000000e+05	1.355700e-12
0	AAAATGGCTGCAAAAATGTATTACTTCCTCT_8852	0	0	0	1	0.873	1.000000e+05	7.012290e-12
0	AAAATGTAAACGTAAGGATGCGGATAGTAGT_15401	0	0	0	1	0.873	1.000000e+05	2.473177e-12
0	AAAATGTAAAGGACAAATTGTTCAAAAAAAT_6433	0	0	0	1	0.873	1.000000e+05	1.355700e-12
0	AAAATGTAAATAAAGCTAAAATATGATTCTC_45162	0	0	0	1	0.127	1.000000e+05	6.872595e-11
0	AAAATGTATTACTTCCTCTGGATTTTAAAAA_9021	0	0	0	1	0.873	1.000000e+05	7.012290e-12
0	AAAATGTGCAAAGGAAGGAAAAGAGAGTAAG_6096	0	0	0	1	0.873	1.000000e+05	1.355700e-12
0	AAAATGTGTGTTTAGCTGTTAAATTGTTCAA_7729	0	0	0	1	0.873	1.000000e+05	1.355700e-12
0	AAAATGTTAAAGAGACATTCTCTTGATGTTT_8323	0	0	0	1	0.873	1.000000e+05	3.287658e-12
0	AAAATGTTTATTTTTTTATCGTTTACATGAA_13062	0	0	0	1	0.891	1.000000e+05	1.895194e-10
0	AAAATGTTTTCCGATTCATTTCGATTTAACA_2275	0	0	0	1	0.909	1.000000e+05	3.782042e-12
0	AAAATTAAACATTATTTTATTAACTTAAATT_10025	0	0	0	1	0.891	1.000000e+05	1.437216e-10
0	AAAATTAAACTTTATTTGATTATCTAAAAAA_4352	0	0	0	1	0.873	1.000000e+05	1.355700e-12
0	AAAATTAAGAAAAAATAAACAAAACATGGTC_8644	0	0	0	1	0.909	1.000000e+05	4.048993e-11
0	AAAATTAAGACAGCCAATAGAGAAAAATCTC_4872	0	0	0	1	0.873	1.000000e+05	1.355700e-12
0	AAAATTAAGATTAGGAAGTGATAAAGTTATG_4813	0	0	0	1	0.873	1.000000e+05	1.355700e-12
0	AAAATTAATAAAGTCAAAAATATGATGAAAA_720	0	0	0	1	0.891	1.000000e+05	1.977180e-17
0	AAAATTAGCTATCCAAACGTTAAGCATATTT_7533	0	0	0	1	0.873	1.000000e+05	1.355700e-12
0	AAAATTAGGTGTTGTGAATGTAAACATTTGT_5498	0	0	0	1	0.873	1.000000e+05	1.355700e-12
0	AAAATTAGTTTTTCTTTTTTCTTTGTCTTGT_12536	0	0	0	1	0.891	1.000000e+05	1.895194e-10
0	AAAATTATAGTAGAATTTCTTTCCACTAGTA_8578	0	0	0	1	0.909	1.000000e+05	4.048993e-11
0	AAAATTATTATTTACATTTGGAATTTAATCA_4345	0	0	0	1	0.873	1.000000e+05	1.355700e-12
0	AAAATTATTCTGTATTTCTACAAATCGACGA_9068	0	0	0	1	0.873	1.000000e+05	9.800916e-12
0	AAAATTATTTTAAAATAATTATGTTTAATTA_14662	0	0	0	1	0.855	1.000000e+05	2.623135e-10
0	AAAATTCAAAGGTAGTTCATGTATTGGTAGA_203	0	0	0	1	0.873	1.000000e+05	7.257913e-20
0	AAAATTCAAATCATCCTATGCCACCCCTCCA_1764	0	0	0	1	0.909	1.000000e+05	3.782042e-12
0	AAAATTCACTAAGAGGCTAACCAGCAACATC_8506	0	0	0	1	0.091	1.000000e+05	4.048993e-11
0	AAAATTCATTCTATAACTACTACAGCATTGC_12325	0	0	0	1	0.891	1.000000e+05	1.895194e-10
0	AAAATTCGAATTTTTTTTTCGGGAAAATATT_1281	0	0	0	1	0.909	1.000000e+05	1.229518e-14
0	AAAATTCGCATGATTTGTTACTATTTTAATA_9088	0	0	0	1	0.109	1.000000e+05	4.489388e-12
0	AAAATTCTTATTATATTGCCAAAGTGTATTA_13534	0	0	0	1	0.891	1.000000e+05	1.895194e-10
0	AAAATTCTTGCGTTGCATCTGCAACTACGTA_12472	0	0	0	1	0.891	1.000000e+05	1.895194e-10
0	AAAATTGAACAAATAAAAATACTGAAATTTG_45813	0	0	0	1	0.873	1.000000e+05	3.223440e-10
0	AAAATTGACCTAGCTTTTTGAGAATTCACAA_6957	0	0	0	1	0.873	1.000000e+05	1.355700e-12
0	AAAATTGCATTCAGCCGGGTTTTTTTCTCTA_9291	0	0	0	1	0.873	1.000000e+05	1.432329e-11
0	AAAATTGGATATTGAGATTGGTGACACTTCC_503	0	0	0	1	0.891	1.000000e+05	1.977180e-17
0	AAAATTGTCGTCGTCTTAAGACAAAACTCAA_9236	0	0	0	1	0.836	1.000000e+05	9.853023e-14
0	AAAATTGTTTTTACTTCGATTTTTGGGTCAA_8436	0	0	0	1	0.873	1.000000e+05	3.287658e-12
0	AAAATTTACTGTATTGAGACCATCTCCATTG_13266	0	0	0	1	0.891	1.000000e+05	1.895194e-10
0	AAAATTTATATTTTATCCAATATTGTGTTAT_5102	0	0	0	1	0.873	1.000000e+05	1.355700e-12
0	AAAATTTATTATTCTTTAGGATTTTACAAAT_17460	0	0	0	1	0.818	1.000000e+05	5.138311e-11
0	AAAATTTCAAAATTATTAAACAAAACGCATA_9646	0	0	0	1	0.836	1.000000e+05	4.895248e-11
0	AAAATTTCAAGACGTGTGATGAGAGTAAGTA_1660	0	0	0	1	0.855	1.000000e+05	2.212338e-15
0	AAAATTTCAATTTTTTCTCTTCCTAAGAACA_13617	0	0	0	1	0.891	1.000000e+05	1.895194e-10
0	AAAATTTCACTACTAGAAACGGGCAGCAAAC_5542	0	0	0	1	0.873	1.000000e+05	1.355700e-12
0	AAAATTTGTTACAGAGCTGCTGCATATGCTT_45636	0	0	0	1	0.873	1.000000e+05	3.223440e-10
0	AAAATTTGTTTATGAGAAAAGAAAGGGTGGG_12891	0	0	0	1	0.891	1.000000e+05	1.895194e-10
0	AAAATTTTAAAGGAGAGAGCGTCAAAGAAAA_12072	0	0	0	1	0.891	1.000000e+05	1.895194e-10
0	AAAATTTTAAGAAGCAATAAGAAGCTTGGTT_8796	0	0	0	1	0.873	1.000000e+05	8.173505e-12
0	AAAATTTTAGTTACAAAATTTGACTTCCCAT_13320	0	0	0	1	0.891	1.000000e+05	1.895194e-10
0	AAAATTTTCTAACTGAAGGAAAAAAAAAAAA_10311	0	0	0	1	0.836	1.000000e+05	1.102831e-11
0	AAAATTTTCTCAATCTCCTCACGACGCCCTG_11817	0	0	0	1	0.891	1.000000e+05	1.895194e-10
0	AAAATTTTCTCAATCTCCTCACGACGTCCTG_10496	0	0	0	1	0.109	1.000000e+05	1.895194e-10
0	AAAATTTTGATAAATAATATATCAAATCTAA_9703	0	0	0	1	0.800	1.000000e+05	5.380954e-11
0	AAAATTTTTATAGAATCTAAATATTATAGAT_2175	0	0	0	1	0.909	1.000000e+05	3.782042e-12
0	AAACAAAAAAAAAAACATTTCCCCAAAAAAA_417	0	0	0	1	0.891	1.000000e+05	1.977180e-17
0	AAACAAAAAAAAAAGTATATACCTCAAGAGA_14470	0	0	0	1	0.891	1.000000e+05	7.420942e-10
0	AAACAAAAAAGTACAAACCAATATTATAAAA_4869	0	0	0	1	0.873	1.000000e+05	1.355700e-12
0	AAACAAAAAGCTACTTAGTTCTCATTTCTCA_1011	0	0	0	1	0.091	1.000000e+05	1.229518e-14
0	AAACAAAAAGGGCATGTCTTTTTAAAGCCCT_14668	0	0	0	1	0.836	1.000000e+05	9.071650e-11
0	AAACAAAAAGTTACTTAGTTCTCATTTCTCA_1354	0	0	0	1	0.909	1.000000e+05	1.229518e-14
0	AAACAAAAATAAGAATGCCTTTGTTTTTATG_12233	0	0	0	1	0.891	1.000000e+05	1.895194e-10
0	AAACAAAAATAGATAAAGAGAAAAAGGTGAT_14499	0	0	0	1	0.891	1.000000e+05	7.420942e-10
0	AAACAAAACACAAAAACAAAAAAAAAAACAT_8565	0	0	0	1	0.909	1.000000e+05	4.048993e-11
0	AAACAAAACATAACAGAAAAGAGGCAGAGGA_13109	0	0	0	1	0.891	1.000000e+05	1.895194e-10
0	AAACAAAACATGGTCGATATATAAAATTATT_9053	0	0	0	1	0.873	1.000000e+05	9.800916e-12
0	AAACAAAACCAGAGCAAGTTTTTGAGAATAA_9062	0	0	0	1	0.873	1.000000e+05	9.800916e-12
0	AAACAAAATATTTGATTTATTCGATCCTCTG_5267	0	0	0	1	0.873	1.000000e+05	1.355700e-12
0	AAACAAAATTAATAAAGTCAAAAATATGATG_699	0	0	0	1	0.891	1.000000e+05	1.977180e-17
0	AAACAAACATTATCGTGTAAGTAATGAAGTT_35070	0	0	0	1	0.855	1.000000e+05	6.364556e-14
0	AAACAAACATTCCTTGACCCAAAAATCGAAG_8406	0	0	0	1	0.873	1.000000e+05	3.287658e-12
0	AAACAAACTCTTAGCCAATGACGAAGAAGCT_17867	0	0	0	1	0.873	1.000000e+05	6.071381e-10
0	AAACAAAGATAAATTCTAATTTTTTTTTATA_1559	0	0	0	1	0.891	1.000000e+05	1.560660e-12
0	AAACAAAGCATTTTAAACTCTCTATTAAAAT_13496	0	0	0	1	0.891	1.000000e+05	1.895194e-10
0	AAACAAAGCTCGATTGGTCCGTCCAACTCTC_25775	0	0	0	1	0.800	1.000000e+05	2.686997e-10
0	AAACAAAGGCATTCTTATTTTTGTTTCGAGC_11862	0	0	0	1	0.891	1.000000e+05	1.895194e-10
0	AAACAAATAATATATTAGTAAAAGACTAACG_45740	0	0	0	1	0.873	1.000000e+05	3.223440e-10
0	AAACAAATCAACACAACGATCGAATGGGAAA_2965	0	0	0	1	0.909	1.000000e+05	6.320471e-13
0	AAACAAATCTCGCCACTCACAAGGCACATCG_45152	0	0	0	1	0.127	1.000000e+05	6.872595e-11
0	AAACAAATTAGTTAGTAGGATTTCAATTTAT_1961	0	0	0	1	0.909	1.000000e+05	3.782042e-12
0	AAACAAATTATTTAGTAAGTACTATAGTAGT_2832	0	0	0	1	0.909	1.000000e+05	6.320471e-13
0	AAACAAATTCGCATCCATATGAGAACGAAGG_1883	0	0	0	1	0.909	1.000000e+05	3.782042e-12
0	AAACAACAACATGTGTAGCCTTTTTCATTAA_7294	0	0	0	1	0.873	1.000000e+05	1.355700e-12
0	AAACAACAACGATTCCCGATACACCGTTGGT_1131	0	0	0	1	0.909	1.000000e+05	1.229518e-14
0	AAACAACAACGCTTCCCGATACACCGTTGGT_9847	0	0	0	1	0.109	1.000000e+05	2.289251e-10
0	AAACAACCCCAGAAAACGATTTACACCAGAA_8487	0	0	0	1	0.127	1.000000e+05	8.718830e-12
0	AAACAACGAAAGAACAGAGAGCACGAAGAGA_4182	0	0	0	1	0.873	1.000000e+05	1.355700e-12
0	AAACAACTTTAAAGTCTCTGCCTTTTGTGCA_11687	0	0	0	1	0.891	1.000000e+05	1.895194e-10
0	AAACAAGAAAAGCAAACATATATTTATTAGG_8744	0	0	0	1	0.873	1.000000e+05	4.869615e-12
0	AAACAAGCCATGAACAACGATCCAAAGTAAC_14430	0	0	0	1	0.891	1.000000e+05	7.420942e-10
0	AAACAAGGTACCCGATGATGGAGAAGCTGGC_10079	0	0	0	1	0.891	1.000000e+05	1.437216e-10
0	AAACAAGTATATCTTACTAACATTACTTTGA_6588	0	0	0	1	0.873	1.000000e+05	1.355700e-12
0	AAACAAGTGATAAAAGGTGAGATATGAATTC_848	0	0	0	1	0.091	1.000000e+05	1.229518e-14
0	AAACAAGTTTTGCTTTGATGAAATTAAAACT_13928	0	0	0	1	0.891	1.000000e+05	1.895194e-10
0	AAACAATAAAATGTCACTAAAAAAGGCTATA_10583	0	0	0	1	0.109	1.000000e+05	1.895194e-10
0	AAACAATAACTGAACTATACCTGTCGAGTAA_1372	0	0	0	1	0.909	1.000000e+05	1.229518e-14
0	AAACAATACGAATTGTGATAAAGTATATGTT_3350	0	0	0	1	0.909	1.000000e+05	6.320471e-13
0	AAACAATATAGAAGTTAGATAAATAAGATCT_10285	0	0	0	1	0.891	1.000000e+05	3.117550e-10
0	AAACAATCAAAATATTTTCCAAAATAAAAAC_8712	0	0	0	1	0.873	1.000000e+05	4.869615e-12
0	AAACAATGCTCTTTGTGATTTGCCATAACAT_2427	0	0	0	1	0.909	1.000000e+05	3.782042e-12
0	AAACAATGGAAGTTTATATCGACGACATGTT_2447	0	0	0	1	0.909	1.000000e+05	3.782042e-12
0	AAACAATGTCTCTTTTTACAAGGTAACACAG_12232	0	0	0	1	0.891	1.000000e+05	1.895194e-10
0	AAACAATTAAGAAAAAAATACTTGTTATAAT_14474	0	0	0	1	0.891	1.000000e+05	7.420942e-10
0	AAACAATTAAGAAATAAGCCAGCTAATAATG_14692	0	0	0	1	0.836	1.000000e+05	9.071650e-11
0	AAACAATTATATAATCTCTGTGTTATATAAG_2244	0	0	0	1	0.909	1.000000e+05	3.782042e-12
0	AAACAATTCTTACTAACATCTTCCGAGTAAG_7992	0	0	0	1	0.873	1.000000e+05	1.355700e-12
0	AAACAATTGTCTAATATAAGAGTAAGATATT_7758	0	0	0	1	0.873	1.000000e+05	1.355700e-12
0	AAACAATTGTCTTATATAAAGAGTAAGATAT_4372	0	0	0	1	0.873	1.000000e+05	1.355700e-12
0	AAACACAAAAACAAAAAAAAAAACATTTCCC_260	0	0	0	1	0.891	1.000000e+05	1.977180e-17
0	AAACACAAGATTGAGGTTAGGACAATTTATA_5737	0	0	0	1	0.873	1.000000e+05	1.355700e-12
0	AAACACAATAAATGTTATAAGAGATAATTTA_8846	0	0	0	1	0.873	1.000000e+05	1.188840e-11
0	AAACACACATTTTACTTGTGAATTCTCAAAA_7059	0	0	0	1	0.873	1.000000e+05	1.355700e-12
0	AAACACAGCCGAGAAAGGAGATGGAAAGTTG_6326	0	0	0	1	0.873	1.000000e+05	1.355700e-12
0	AAACACATATAGTTAAAAAAATTAGGTTGGT_14313	0	0	0	1	0.891	1.000000e+05	1.895194e-10
0	AAACACATGACCATAAAAAAAAAAACACCAA_13577	0	0	0	1	0.891	1.000000e+05	1.895194e-10
0	AAACACATTTACCACACCTACATATCATCAC_9469	0	0	0	1	0.127	1.000000e+05	1.262771e-11
0	AAACACTACTTAGGCTTATAAGAGTGGGTTG_8801	0	0	0	1	0.818	1.000000e+05	1.482769e-12
0	AAACACTAGTTAAGCTTATAAGATCGGGTTG_3500	0	0	0	1	0.909	1.000000e+05	6.320471e-13
0	AAACACTATTGTAGATTTTTAGATGATAACA_3410	0	0	0	1	0.909	1.000000e+05	6.320471e-13
0	AAACACTCTTATCTATTTGTATTCTTTTTTG_6058	0	0	0	1	0.873	1.000000e+05	1.355700e-12
0	AAACACTGTTCATCACATGTGTTGCAGTATA_511	0	0	0	1	0.891	1.000000e+05	1.977180e-17
0	AAACACTTCAAGAGTGGGGTTAGCCCTAAGA_6332	0	0	0	1	0.873	1.000000e+05	1.355700e-12
0	AAACACTTTTTGTCGTGATCTTACTTTTCTT_8840	0	0	0	1	0.873	1.000000e+05	1.188840e-11
0	AAACAGAACTATACTCAGAAAAAGATAAAGA_5711	0	0	0	1	0.873	1.000000e+05	1.355700e-12
0	AAACAGAATGTTCAGCAGCCTGTGTAGTGAT_15190	0	0	0	1	0.818	1.000000e+05	1.396736e-10
0	AAACAGAGTTCTTACGAATGGGGTAATTGGT_5757	0	0	0	1	0.873	1.000000e+05	1.355700e-12
0	AAACAGCCTCGGGTGGATTATTACACATCCA_8856	0	0	0	1	0.873	1.000000e+05	7.012290e-12
0	AAACAGCGCAATGCGCCATGGCATCGGCGTC_12268	0	0	0	1	0.891	1.000000e+05	1.895194e-10
0	AAACAGGAATCTCAATGTCTCTCCTTTACAA_13992	0	0	0	1	0.891	1.000000e+05	1.895194e-10
0	AAACAGGAGACAAGTTTAAAGAGACAATATC_3288	0	0	0	1	0.909	1.000000e+05	6.320471e-13
0	AAACAGGGGAACTTTCGCCTGGACCGTTGGA_479	0	0	0	1	0.891	1.000000e+05	1.977180e-17
0	AAACAGTAAAATGTCACTAAAAAAGGCTATA_12235	0	0	0	1	0.891	1.000000e+05	1.895194e-10
0	AAACAGTACTACTTGTAGTTAACTAAATTGT_2582	0	0	0	1	0.091	1.000000e+05	6.320471e-13
0	AAACAGTGATGAATGATATGAAACTAGATTC_3243	0	0	0	1	0.909	1.000000e+05	6.320471e-13
0	AAACAGTTGGCAAGAATATCACCCCCGGCTA_2173	0	0	0	1	0.909	1.000000e+05	3.782042e-12
0	AAACAGTTTTTCTTAATAGGTGAAATAGCCT_11738	0	0	0	1	0.891	1.000000e+05	1.895194e-10
0	AAACATAATTACGGGTTTGCGCCATCAGCAC_45571	0	0	0	1	0.873	1.000000e+05	3.223440e-10
0	AAACATACATGTAGAGAGTTTCCACATTATA_11113	0	0	0	1	0.891	1.000000e+05	1.895194e-10
0	AAACATACCTCTTCGTAGACCTCAGAGATGG_10414	0	0	0	1	0.109	1.000000e+05	1.895194e-10
0	AAACATACCTCTTCGTAGACCTCAGATATGG_12396	0	0	0	1	0.891	1.000000e+05	1.895194e-10
0	AAACATAGAAACAAACATTCCTTGACCCAAA_571	0	0	0	1	0.891	1.000000e+05	1.977180e-17
0	AAACATAGTAATTGTTACTAAATAATATACA_3902	0	0	0	1	0.873	1.000000e+05	1.355700e-12
0	AAACATATAAACATTGATTATCGAAACCATG_15484	0	0	0	1	0.145	1.000000e+05	5.984368e-11
0	AAACATATAAACATTGGATTATCGAAACAAT_13059	0	0	0	1	0.891	1.000000e+05	1.895194e-10
0	AAACATATACTTTATCACAATTCGTATTGTT_3193	0	0	0	1	0.909	1.000000e+05	6.320471e-13
0	AAACATATGAGCAACATCTCAAATCAACTAA_536	0	0	0	1	0.891	1.000000e+05	1.977180e-17
0	AAACATCACAAATTTTTAGACAATTTTAAAT_32710	0	0	0	1	0.891	1.000000e+05	7.017982e-11
0	AAACATCACTAAAGTTCACATATACTACGCG_3267	0	0	0	1	0.909	1.000000e+05	6.320471e-13
0	AAACATCCACTATCATATTCATGAGATTCCC_14044	0	0	0	1	0.891	1.000000e+05	1.895194e-10
0	AAACATCCCAGAACCATCTATGGTATTGCAT_749	0	0	0	1	0.891	1.000000e+05	1.977180e-17
0	AAACATGAAAAAACAATCATGCCATGTTCCG_8198	0	0	0	1	0.873	1.000000e+05	1.355700e-12
0	AAACATGAAATTATTTTACAGTTCTCATAGT_45649	0	0	0	1	0.873	1.000000e+05	3.223440e-10
0	AAACATGAAGAGGTTATGGGTAAGGGATCTA_3732	0	0	0	1	0.873	1.000000e+05	1.355700e-12
0	AAACATGGATTAGACGACTCATATATTGATT_1178	0	0	0	1	0.909	1.000000e+05	1.229518e-14
0	AAACATGGTCGATATATAAAATTATTCTGTA_415	0	0	0	1	0.891	1.000000e+05	1.977180e-17
0	AAACATTAAATATTTATACTTTTTGAAACTA_4756	0	0	0	1	0.873	1.000000e+05	1.355700e-12
0	AAACATTAAGATAAACTTCTCTGACTGCATC_73262	0	0	0	1	0.164	1.000000e+05	7.374636e-10
0	AAACATTACTTGTTTTTTTTTTTTATCGTCA_69518	0	0	0	1	0.873	1.000000e+05	1.893566e-10
0	AAACATTATGAAACAAATTAGTTAGTAGGAT_2249	0	0	0	1	0.909	1.000000e+05	3.782042e-12
0	AAACATTCCTTGACCCAAAAATCGAAGTAAA_8312	0	0	0	1	0.873	1.000000e+05	3.287658e-12
0	AAACATTGATTATCGAAACCATGCTCTTTGT_10469	0	0	0	1	0.109	1.000000e+05	1.895194e-10
0	AAACATTGGATTATCGAAACAATGCTCTTTG_11140	0	0	0	1	0.891	1.000000e+05	1.895194e-10
0	AAACATTTAATGCTAATAATATTTTTTGTAA_3561	0	0	0	1	0.909	1.000000e+05	6.320471e-13
0	AAACATTTCCCCAAAAAAAAAAAAACAGAGG_2217	0	0	0	1	0.909	1.000000e+05	3.782042e-12
0	AAACATTTGAGCAATTGATGTTAAAGTGGAT_7959	0	0	0	1	0.873	1.000000e+05	1.355700e-12
0	AAACATTTGGCGCTCCCACGAGCAAATTGGA_13653	0	0	0	1	0.891	1.000000e+05	1.895194e-10
0	AAACATTTGTCGTGATTTTCGATATTGTCTC_2981	0	0	0	1	0.909	1.000000e+05	6.320471e-13
0	AAACATTTGTTGTTATGGATATTTAGACTTT_3834	0	0	0	1	0.873	1.000000e+05	1.355700e-12
0	AAACATTTTTAAACAAAATTAATAAAGTCAA_284	0	0	0	1	0.891	1.000000e+05	1.977180e-17
0	AAACCAAACCAAAAACATTATTTACCATATA_6137	0	0	0	1	0.873	1.000000e+05	1.355700e-12
0	AAACCAAACCAACGGTTTTAGGTACTTAAAA_8778	0	0	0	1	0.127	1.000000e+05	2.611996e-12
0	AAACCAACGGTTTTAGGTACTTAAAACACAC_8770	0	0	0	1	0.127	1.000000e+05	2.611996e-12
0	AAACCAAGCCTCAGAGCTCAAAACTTCTTGA_9818	0	0	0	1	0.109	1.000000e+05	2.015380e-10
0	AAACCAAGGTAATAGCTTTTGGGTGTGGTTC_26907	0	0	0	1	0.182	1.000000e+05	1.093930e-10
0	AAACCAAGGTAGTAGCTTTTGGGTGTGGTTC_26959	0	0	0	1	0.818	1.000000e+05	1.093930e-10
0	AAACCAATAATAATGCTAATTATTAGTTTGT_5788	0	0	0	1	0.873	1.000000e+05	1.355700e-12
0	AAACCAATATTATAAAAGAGGCTTTGGAGGT_4208	0	0	0	1	0.873	1.000000e+05	1.355700e-12
0	AAACCAATGACGGATGGTCTCAACTCCGAGA_13277	0	0	0	1	0.891	1.000000e+05	1.895194e-10
0	AAACCACTCTAGAGAATTAGAGTATTAAATT_13446	0	0	0	1	0.891	1.000000e+05	1.895194e-10
0	AAACCACTTAGGTGATGTTCTCACCAAACTT_12058	0	0	0	1	0.891	1.000000e+05	1.895194e-10
0	AAACCACTTATATTAATCTAGAGAATTAGAG_10506	0	0	0	1	0.109	1.000000e+05	1.895194e-10
0	AAACCAGAAATCATACGGACTTAGGCTACAC_1529	0	0	0	1	0.909	1.000000e+05	5.534516e-13
0	AAACCAGAGCAAGTTTTTGAGAATAATCTCA_9066	0	0	0	1	0.873	1.000000e+05	9.800916e-12
0	AAACCAGATCTATCCCCTCACTTCTAGATCT_4919	0	0	0	1	0.873	1.000000e+05	1.355700e-12
0	AAACCAGCGACAAATGTGGTAGATTGATGGA_8652	0	0	0	1	0.909	1.000000e+05	4.048993e-11
0	AAACCAGTATATTAATTCTTTTTTAATACTT_5739	0	0	0	1	0.873	1.000000e+05	1.355700e-12
0	AAACCATATTAGAGACTACTGATGGAGATGT_8557	0	0	0	1	0.909	1.000000e+05	4.048993e-11
0	AAACCATCCATGTTTCTGATCCGGTCGTTTA_2806	0	0	0	1	0.909	1.000000e+05	6.320471e-13
0	AAACCATCTACCGTATAAAATAACTAAAAGG_2482	0	0	0	1	0.818	1.000000e+05	8.419054e-17
0	AAACCATGAGTTATCATATCGACAACAAGAC_13877	0	0	0	1	0.891	1.000000e+05	1.895194e-10
0	AAACCATTAAAGCTTTGGCGTGTAACCCATT_13763	0	0	0	1	0.891	1.000000e+05	1.895194e-10
0	AAACCATTATCTCAGTGCAAACAAATAAATT_15050	0	0	0	1	0.891	1.000000e+05	4.669263e-10
0	AAACCATTGGGGTTGCTCTAATGTTCTAGAA_14217	0	0	0	1	0.891	1.000000e+05	1.895194e-10
0	AAACCCAAAATCAACACAAAACAATTAAGAA_14663	0	0	0	1	0.836	1.000000e+05	9.071650e-11
0	AAACCCACATCATCCTGTGCGTGACCACCAA_12966	0	0	0	1	0.891	1.000000e+05	1.895194e-10
0	AAACCCATCAAAATTCAAATCATCCTATGCC_2425	0	0	0	1	0.909	1.000000e+05	3.782042e-12
0	AAACCCCGAAGCTATACACATCGCATTTCTT_661	0	0	0	1	0.891	1.000000e+05	1.977180e-17
0	AAACCCGGCTGAATGCAATTTTTCCAAATCC_526	0	0	0	1	0.891	1.000000e+05	1.977180e-17
0	AAACCCGTAATTATGTTTCTGCATACAAGAG_45886	0	0	0	1	0.873	1.000000e+05	3.223440e-10
0	AAACCCGTTGATAACAGTGGTCCAAGAGACC_10758	0	0	0	1	0.109	1.000000e+05	1.895194e-10
0	AAACCCTAATATATAGAAACAAAGCTCGATT_25772	0	0	0	1	0.800	1.000000e+05	2.686997e-10
0	AAACCCTCTAATGGAAACCTACCATCTTAAG_11076	0	0	0	1	0.891	1.000000e+05	1.895194e-10
0	AAACCCTGAATGCTACTTTAACTTCCAGGTT_2875	0	0	0	1	0.909	1.000000e+05	6.320471e-13
0	AAACCCTTAAACCTAAACACTAAACTCTAAA_14851	0	0	0	1	0.891	1.000000e+05	6.742304e-10
0	AAACCCTTAAAGAGATTATTGGTGGTCACGC_13027	0	0	0	1	0.891	1.000000e+05	1.895194e-10
0	AAACCCTTGTGTTGTAGCTTGTAACAGTTTA_11975	0	0	0	1	0.891	1.000000e+05	1.895194e-10
0	AAACCCTTTTACCAAAAATAAAGAAAAACAC_6756	0	0	0	1	0.873	1.000000e+05	1.355700e-12
0	AAACCGATCGACCAAACCACTCTAGAGAATT_14343	0	0	0	1	0.891	1.000000e+05	1.895194e-10
0	AAACCGATCGACCAAACCACTTATATTAATC_10605	0	0	0	1	0.109	1.000000e+05	1.895194e-10
0	AAACCGCCCTGAATCGATTCAAGACGCCCTT_7118	0	0	0	1	0.873	1.000000e+05	1.355700e-12
0	AAACCGGAGAGGAAAACCGGCGGCCATAAAG_7009	0	0	0	1	0.873	1.000000e+05	1.355700e-12
0	AAACCGGCGGCCATAAAGGCTCCTCTCCCTC_6557	0	0	0	1	0.873	1.000000e+05	1.355700e-12
0	AAACCGGTTTCTTCCGTCCTTGTTTTCGATC_6793	0	0	0	1	0.873	1.000000e+05	1.355700e-12
0	AAACCGTAAACCCTAAACCCTAAACACTTAA_1489	0	0	0	1	0.891	1.000000e+05	1.485914e-14
0	AAACCGTGAAATCGTTGACTGAATGTCCCAG_7368	0	0	0	1	0.873	1.000000e+05	1.355700e-12
0	AAACCTAAATTCTACTTACTCTCATCACACG_17793	0	0	0	1	0.873	1.000000e+05	6.844805e-10
0	AAACCTACAGGAACTCTTCCAGATAACTGAT_2047	0	0	0	1	0.909	1.000000e+05	3.782042e-12
0	AAACCTACCATCTTAAGCTTTCATACGATCT_13770	0	0	0	1	0.891	1.000000e+05	1.895194e-10
0	AAACCTACCCTCTTAAGCTTTCATACGATCT_10602	0	0	0	1	0.109	1.000000e+05	1.895194e-10
0	AAACCTAGACCGAAAATGATCACAAGTCATT_4628	0	0	0	1	0.873	1.000000e+05	1.355700e-12
0	AAACCTAGTAGTACTTTAATATATTTTTCAT_3498	0	0	0	1	0.909	1.000000e+05	6.320471e-13
0	AAACCTATAACAATTTTTTTTTTTAAAGTGA_47860	0	0	0	1	0.836	1.000000e+05	1.157943e-10
0	AAACCTCAAAGTTAAATCGAACATATTCGAA_8653	0	0	0	1	0.909	1.000000e+05	4.048993e-11
0	AAACCTGGCCATAATATGCAGAATTTGGACG_45831	0	0	0	1	0.873	1.000000e+05	3.223440e-10
0	AAACCTGGCTATAATATGCAGAATTTGGACG_45560	0	0	0	1	0.127	1.000000e+05	3.223440e-10
0	AAACCTGTTTGATTTCCTACACTACGAAACA_8411	0	0	0	1	0.873	1.000000e+05	3.287658e-12
0	AAACCTTAATTAAATAAAAATCTTGATGAGC_13258	0	0	0	1	0.891	1.000000e+05	1.895194e-10
0	AAACCTTACAAAATATCTTACTCTTTATATA_6929	0	0	0	1	0.873	1.000000e+05	1.355700e-12
0	AAACGAAAAACAAAAAAATACTCAGATTTTC_14420	0	0	0	1	0.891	1.000000e+05	7.420942e-10
0	AAACGAAAATCCAGAAGAGGGACAGATTCAG_12776	0	0	0	1	0.891	1.000000e+05	1.895194e-10
0	AAACGAAACAAATAATATTAATAAAATAAAT_2430	0	0	0	1	0.909	1.000000e+05	3.782042e-12
0	AAACGAAACAGAGTTCTTACGAATGGGGTAA_7761	0	0	0	1	0.873	1.000000e+05	1.355700e-12
0	AAACGAAAGATTCACATCATGGGTAGCTTTG_1766	0	0	0	1	0.909	1.000000e+05	3.782042e-12
0	AAACGAAAGGACTCGGAGCTCCTTTGATATC_4218	0	0	0	1	0.873	1.000000e+05	1.355700e-12
0	AAACGAAAGGCTAGTACTAAAATATCTAGTT_32644	0	0	0	1	0.891	1.000000e+05	7.017982e-11
0	AAACGAACTTCTTCTTCTCCAGAAGAAAAAA_14736	0	0	0	1	0.873	1.000000e+05	1.897522e-10
0	AAACGAAGCTCGGATCCTGTTGTTTTCCGGT_4605	0	0	0	1	0.873	1.000000e+05	1.355700e-12
0	AAACGACAGTACTACTTGTAGTTAACTAAAT_3027	0	0	0	1	0.909	1.000000e+05	6.320471e-13
0	AAACGACTTGTTGGCCAATTAGATTGATAGT_25873	0	0	0	1	0.800	1.000000e+05	2.686997e-10
0	AAACGAGACATTTCACTCACTGATTTGAAGA_10995	0	0	0	1	0.891	1.000000e+05	1.895194e-10
0	AAACGAGAGTGACTTCACCAAAATTGCGCTT_8013	0	0	0	1	0.873	1.000000e+05	1.355700e-12
0	AAACGAGATCTGACATCCACAATTTGCCCCC_8259	0	0	0	1	0.873	1.000000e+05	1.355700e-12
0	AAACGATGAGTGTCCAGGAAAATTCGATAAA_11750	0	0	0	1	0.891	1.000000e+05	1.895194e-10
0	AAACGCAAAACCGGAGAGGAAAACCGGCGGC_7766	0	0	0	1	0.873	1.000000e+05	1.355700e-12
0	AAACGCACTATGGGCAGTTCGCACGACTCCT_3776	0	0	0	1	0.873	1.000000e+05	1.355700e-12
0	AAACGCATGTAAATTATCGAATGAGGAAGTG_6060	0	0	0	1	0.873	1.000000e+05	1.355700e-12
0	AAACGCTAACATAGATTCTTTTTGCTTCTTA_9476	0	0	0	1	0.873	1.000000e+05	1.011515e-10
0	AAACGGAATCACTTAAAATAGTACTACGTAC_3463	0	0	0	1	0.909	1.000000e+05	6.320471e-13
0	AAACGGAGAGAGACGTTGAGTGGCGGAGGAA_1257	0	0	0	1	0.909	1.000000e+05	1.229518e-14
0	AAACGGTGACGTTTTTAATAGAGACAGTGGC_2589	0	0	0	1	0.091	1.000000e+05	6.320471e-13
0	AAACGTAAGGATGCGGATAGTAGTTCCTATT_15342	0	0	0	1	0.873	1.000000e+05	2.473177e-12
0	AAACGTACATGATGTTGTTTGTCACTATTAG_2453	0	0	0	1	0.909	1.000000e+05	3.782042e-12
0	AAACGTACCAGCAAATTGATGGTACATATCG_10213	0	0	0	1	0.891	1.000000e+05	3.117550e-10
0	AAACGTATAAACAGTAAAATGTCACTAAAAA_13521	0	0	0	1	0.891	1.000000e+05	1.895194e-10
0	AAACGTTGGACTTCCCTTATGGTCCAAGGTG_4422	0	0	0	1	0.873	1.000000e+05	1.355700e-12
0	AAACTAAAAAGTATATATAGAAGACTAGAAG_1392	0	0	0	1	0.909	1.000000e+05	1.229518e-14
0	AAACTAAACAAGCCATGAACAACGATCCAAA_14538	0	0	0	1	0.891	1.000000e+05	7.420942e-10
0	AAACTAAAGCAAATATTCTCAGTTTGTGGCT_1802	0	0	0	1	0.909	1.000000e+05	3.782042e-12
0	AAACTAAATATACCATATTTATGTATATAAA_8284	0	0	0	1	0.127	1.000000e+05	3.287658e-12
0	AAACTAAATCAAAGTCACGAATCGTAATCTT_12593	0	0	0	1	0.891	1.000000e+05	1.895194e-10
0	AAACTAAATGAAATATACTTTAAAGCATATA_4393	0	0	0	1	0.873	1.000000e+05	1.355700e-12
0	AAACTAACCAACTGTCTTTTTGCTTCTCAAA_2936	0	0	0	1	0.909	1.000000e+05	6.320471e-13
0	AAACTAACGAAAAGAATCTATCGGACTCAAA_27584	0	0	0	1	0.855	1.000000e+05	2.204730e-11
0	AAACTAAGAAGATTCCGTGATTCCCTAAAGA_10078	0	0	0	1	0.891	1.000000e+05	1.437216e-10
0	AAACTAATAATTAGCATTATTATTGGTTTGC_6611	0	0	0	1	0.873	1.000000e+05	1.355700e-12
0	AAACTACAAAAAATAGTTATCATTAAATAAT_874	0	0	0	1	0.091	1.000000e+05	1.229518e-14
0	AAACTACCATAATTTGAAAGTTGGACTATTA_17527	0	0	0	1	0.818	1.000000e+05	5.138311e-11
0	AAACTACCGAACGACGTCGTATTGATAAATG_13697	0	0	0	1	0.891	1.000000e+05	1.895194e-10
0	AAACTACGGTAATCACCGCTCTGTAGAGACG_7136	0	0	0	1	0.873	1.000000e+05	1.355700e-12
0	AAACTACTCACAGGAGCATAACAAGAGACGG_12288	0	0	0	1	0.891	1.000000e+05	1.895194e-10
0	AAACTAGAAATTTCATTTTGGCATTTAAAAT_1798	0	0	0	1	0.909	1.000000e+05	3.782042e-12
0	AAACTAGAATTCAGAAGACTACTAAAAAGGT_14983	0	0	0	1	0.891	1.000000e+05	4.669263e-10
0	AAACTAGAGCTCACACACTTGTGTTTTGCGA_5124	0	0	0	1	0.873	1.000000e+05	1.355700e-12
0	AAACTAGCTATAAACGATGAGTGTCCAGGAA_11273	0	0	0	1	0.891	1.000000e+05	1.895194e-10
0	AAACTAGTTATTTTGTATACTATTTAGTAAA_3856	0	0	0	1	0.873	1.000000e+05	1.355700e-12
0	AAACTATTAAAATTCTTATTATATTGCCAAA_13716	0	0	0	1	0.891	1.000000e+05	1.895194e-10
0	AAACTATTAATACACACAAAAAAAATGTTCA_13339	0	0	0	1	0.891	1.000000e+05	1.895194e-10
0	AAACTATTGTGGAAGAAAGAGCAAAATAGAG_25846	0	0	0	1	0.800	1.000000e+05	2.686997e-10
0	AAACTATTTAACATGCGTGATTCATATAGTT_6015	0	0	0	1	0.873	1.000000e+05	1.355700e-12
0	AAACTATTTAAGAAATTATGTTCTAGAATTC_9171	0	0	0	1	0.836	1.000000e+05	1.750740e-11
0	AAACTATTTCCCTATGCATGAAATGGAACAA_5782	0	0	0	1	0.873	1.000000e+05	1.355700e-12
0	AAACTATTTTAAAGTTTTTTGAATTAGATGT_24433	0	0	0	1	0.855	1.000000e+05	1.423804e-10
0	AAACTCAAACATTACTTGTTTTTTTTTTTTA_69473	0	0	0	1	0.873	1.000000e+05	1.893566e-10
0	AAACTCAAATATTCTTTAGCTAAACCAAATA_984	0	0	0	1	0.091	1.000000e+05	1.229518e-14
0	AAACTCATCTACTTTGACCTCTCCGCAAATC_5397	0	0	0	1	0.873	1.000000e+05	1.355700e-12
0	AAACTCCGCATTGGAACTCTACACAAATATC_12332	0	0	0	1	0.891	1.000000e+05	1.895194e-10
0	AAACTCCTTCAACTCCTTTTCTCTCCTCCGC_11345	0	0	0	1	0.891	1.000000e+05	1.895194e-10
0	AAACTCTCTACATGTATGTTTATCAGGCTAC_13054	0	0	0	1	0.891	1.000000e+05	1.895194e-10
0	AAACTCTCTATTAAAATTTACTGTATTGAGA_13211	0	0	0	1	0.891	1.000000e+05	1.895194e-10
0	AAACTCTCTGCCATAAAAACAAAGGCATTCT_12720	0	0	0	1	0.891	1.000000e+05	1.895194e-10
0	AAACTCTTAGCCAATGACGAAGAAGCTAAGC_17868	0	0	0	1	0.873	1.000000e+05	6.071381e-10
0	AAACTGAGAATATTTGCTTTAGTTTTTGCCA_1772	0	0	0	1	0.909	1.000000e+05	3.782042e-12
0	AAACTGATAAATTTATTGATTTTAGTTAAAA_1758	0	0	0	1	0.909	1.000000e+05	3.782042e-12
0	AAACTGCAACCCGATCATAAAAGCCTTAGTA_3153	0	0	0	1	0.909	1.000000e+05	6.320471e-13
0	AAACTGCAATTCAGAAAACTACTAAACAAAG_14936	0	0	0	1	0.109	1.000000e+05	4.669263e-10
0	AAACTGGAATTGTATAAACTAAATGAAATAT_6762	0	0	0	1	0.873	1.000000e+05	1.355700e-12
0	AAACTGGAGGACTTCCACTAAACCACCACCA_8500	0	0	0	1	0.145	1.000000e+05	3.830896e-13
0	AAACTGGATTATCTTAGTATTTATTTTTCTA_45567	0	0	0	1	0.873	1.000000e+05	3.223440e-10
0	AAACTGGGAAACTTCTGTCCGAAGTAGCTGG_9860	0	0	0	1	0.109	1.000000e+05	2.289251e-10
0	AAACTGGTCAGCTGTTGCTGGAACCTACGGC_179	0	0	0	1	0.873	1.000000e+05	2.301686e-23
0	AAACTGGTGGACATCACATGCATTATATTTA_13761	0	0	0	1	0.891	1.000000e+05	1.895194e-10
0	AAACTGTTTTTCTAATTTCCTGTAACCTGTG_13952	0	0	0	1	0.891	1.000000e+05	1.895194e-10
0	AAACTTAAAAATATTGTGGTAATATTTTGGT_8345	0	0	0	1	0.873	1.000000e+05	3.287658e-12
0	AAACTTAAACCTACAGGAACTCTTCCAGATA_2222	0	0	0	1	0.909	1.000000e+05	3.782042e-12
0	AAACTTAAATTCGATATTAATATTTGAGCGC_9329	0	0	0	1	0.091	1.000000e+05	5.631280e-10
0	AAACTTACTAGGAGGTTCTCTCTTTTGAATC_2508	0	0	0	1	0.127	1.000000e+05	4.268806e-12
0	AAACTTATATAACACAGAGATTATATAATTG_2110	0	0	0	1	0.909	1.000000e+05	3.782042e-12
0	AAACTTCACCTTTATCAACCCTTGATTTGTT_5260	0	0	0	1	0.873	1.000000e+05	1.355700e-12
0	AAACTTCATTACTTACACGATAATGTTTGTT_35065	0	0	0	1	0.855	1.000000e+05	6.364556e-14
0	AAACTTCCGAAGCAAACTTGTTCATTTCCTC_8921	0	0	0	1	0.873	1.000000e+05	7.012290e-12
0	AAACTTCCTTTTTCCATGTATTCGTAGATGA_1674	0	0	0	1	0.855	1.000000e+05	1.102973e-15
0	AAACTTCTATATTTACGTATTAATAAAAAAA_2307	0	0	0	1	0.909	1.000000e+05	3.782042e-12
0	AAACTTCTCTGACTGCATCCAAAACCAAAGC_73271	0	0	0	1	0.164	1.000000e+05	7.374636e-10
0	AAACTTCTTCTAGGAGTCCGAGGAGGTTGAG_6976	0	0	0	1	0.873	1.000000e+05	1.355700e-12
0	AAACTTCTTTGGAAAACTCATGAAGTCTCTA_5095	0	0	0	1	0.873	1.000000e+05	1.355700e-12
0	AAACTTGCTCTGGTTTTGTTTCATCCTCTGT_1965	0	0	0	1	0.909	1.000000e+05	3.782042e-12
0	AAACTTGTCTCCTGTTTCTTTCAATGCAAGT_3668	0	0	0	1	0.909	1.000000e+05	6.320471e-13
0	AAACTTGTTCATTTCCTCAAAGAAAACAGGG_6684	0	0	0	1	0.873	1.000000e+05	1.355700e-12
0	AAACTTGTTTTTGGAAAAAAGGCCAAAGCGC_11898	0	0	0	1	0.891	1.000000e+05	1.895194e-10
0	AAACTTTAACTTGGTATCCAGACTGTGCATT_13933	0	0	0	1	0.891	1.000000e+05	1.895194e-10
0	AAACTTTACTTCGGAAGGGTTGAAACTGTTG_13121	0	0	0	1	0.891	1.000000e+05	1.895194e-10
0	AAACTTTATTTGATTATCTAAAAAAATGCCT_4043	0	0	0	1	0.873	1.000000e+05	1.355700e-12
0	AAACTTTCTTTTTTTTGGTAAGTAATTTCTC_45930	0	0	0	1	0.873	1.000000e+05	3.223440e-10
0	AAACTTTGAACAATTTAACAGCTAAACACAC_7573	0	0	0	1	0.873	1.000000e+05	1.355700e-12
0	AAACTTTGGAAAGCCCGGAAAAGAACGGCAT_4518	0	0	0	1	0.873	1.000000e+05	1.355700e-12
0	AAACTTTTCAAATTACTATCAAAAAAGAAAG_8469	0	0	0	1	0.873	1.000000e+05	3.561865e-12
0	AAACTTTTTCTCAGCTTAATAACTAATGTAA_3354	0	0	0	1	0.909	1.000000e+05	6.320471e-13
0	AAACTTTTTTGTTATCTGTCTATAAAGTAGA_69467	0	0	0	1	0.873	1.000000e+05	1.893566e-10
0	AAAGAAAAAATAAATCCAATTTAGAAAACCG_32641	0	0	0	1	0.891	1.000000e+05	7.017982e-11
0	AAAGAAAAACACAAGATTGAGGTTAGGACAA_5390	0	0	0	1	0.873	1.000000e+05	1.355700e-12
0	AAAGAAAAATAAGATATTATGCAAACCAATA_6983	0	0	0	1	0.873	1.000000e+05	1.355700e-12
0	AAAGAAAACAGGGGAACTTTCGCCTGGACCG_723	0	0	0	1	0.891	1.000000e+05	1.977180e-17
0	AAAGAAAACGACTTGTTGGCCAATTAGATTG_25957	0	0	0	1	0.800	1.000000e+05	2.686997e-10
0	AAAGAAAACTACTCACAGGAGCATAACAAGA_11008	0	0	0	1	0.891	1.000000e+05	1.895194e-10
0	AAAGAAAAGGTTGAGGCTAAGCTCCAAGAGC_9852	0	0	0	1	0.109	1.000000e+05	2.289251e-10
0	AAAGAAAATTCTTGCGTTGCATCTGCAACTA_14136	0	0	0	1	0.891	1.000000e+05	1.895194e-10
0	AAAGAAACAGGAGACAAGTTTAAAGAGACAA_2830	0	0	0	1	0.909	1.000000e+05	6.320471e-13
0	AAAGAAACGAAAGGACTCGGAGCTCCTTTGA_5007	0	0	0	1	0.873	1.000000e+05	1.355700e-12
0	AAAGAAACGAAGCTCGGATCCTGTTGTTTTC_8102	0	0	0	1	0.873	1.000000e+05	1.355700e-12
0	AAAGAAAGTCTTCATCTACGCCAAGGATTTA_45550	0	0	0	1	0.127	1.000000e+05	3.223440e-10
0	AAAGAAAGTTTTCATCGACGCCAAGGATTTA_45753	0	0	0	1	0.873	1.000000e+05	3.223440e-10
0	AAAGAAATAAAATATATATATAGTGTATATT_9032	0	0	0	1	0.836	1.000000e+05	8.216784e-13
0	AAAGAAATCGTGAAGAATTAGCAAAACGTGT_8743	0	0	0	1	0.873	1.000000e+05	4.869615e-12
0	AAAGAAATGAAAAATATATTAAAGTACTACT_3085	0	0	0	1	0.909	1.000000e+05	6.320471e-13
0	AAAGAAATGTTATGGCAAATCACAAAGAGCA_12504	0	0	0	1	0.891	1.000000e+05	1.895194e-10
0	AAAGAAATTAGGGGGAGGGAGAAGAGCAAAC_7693	0	0	0	1	0.873	1.000000e+05	1.355700e-12
0	AAAGAAATTCTACTATAATTTTTCTTCTAAT_8602	0	0	0	1	0.909	1.000000e+05	4.048993e-11
0	AAAGAACAGAGAGCACGAAGAGAAGTAGATC_4023	0	0	0	1	0.873	1.000000e+05	1.355700e-12
0	AAAGAACCCAACATTTGTAGCCTTTTCATTT_5348	0	0	0	1	0.873	1.000000e+05	1.355700e-12
0	AAAGAACGATCTCCGGAGTGATTTCCACAAG_10085	0	0	0	1	0.891	1.000000e+05	1.437216e-10
0	AAAGAACTGATTAAAGAAAATGACAGAAAAA_1881	0	0	0	1	0.909	1.000000e+05	3.782042e-12
0	AAAGAAGAATTAGTTGGAGGAGTTCTCGGGT_15438	0	0	0	1	0.873	1.000000e+05	2.473177e-12
0	AAAGAAGATAGTAACGAAAATAAAGAAACAA_12154	0	0	0	1	0.891	1.000000e+05	1.895194e-10
0	AAAGAAGCAAACGTACATGATGTTGTTTGTC_1925	0	0	0	1	0.909	1.000000e+05	3.782042e-12
0	AAAGAAGCATTAGTTGGAGGAGTTCTCGGGT_15219	0	0	0	1	0.127	1.000000e+05	2.473177e-12
0	AAAGAAGTTTGAAAAATCTGTTGAGACTTTG_4486	0	0	0	1	0.873	1.000000e+05	1.355700e-12
0	AAAGAATAATAAATTTTCTTAACTGAATTAT_9655	0	0	0	1	0.836	1.000000e+05	1.940003e-11
0	AAAGAATACAAATAGATAAGAGTGTTTTTAT_5939	0	0	0	1	0.873	1.000000e+05	1.355700e-12
0	AAAGAATAGCATCGTTTGTTTAACCTAATCA_2575	0	0	0	1	0.091	1.000000e+05	6.320471e-13
0	AAAGAATAGCATCGTTTGTTTAACCTTATCA_3438	0	0	0	1	0.909	1.000000e+05	6.320471e-13
0	AAAGAATATTTGAGTCTGTTGTTGTTGTTGT_1113	0	0	0	1	0.909	1.000000e+05	1.229518e-14
0	AAAGAATGTTGTTCCTTTTAGTTATTTTATA_9714	0	0	0	1	0.800	1.000000e+05	9.241098e-13
0	AAAGAATTAATAGGAACTACTATCCGCATCC_15471	0	0	0	1	0.873	1.000000e+05	2.473177e-12
0	AAAGAATTAATATACTGGTTTAAACCTAGAC_7240	0	0	0	1	0.873	1.000000e+05	1.355700e-12
0	AAAGAATTATGGAAACTTCTTCTAGGAGTCC_7142	0	0	0	1	0.873	1.000000e+05	1.355700e-12
0	AAAGACAATCAATATATGAGTCGTCTAATCC_1161	0	0	0	1	0.909	1.000000e+05	1.229518e-14
0	AAAGACAGATTCATCAAACTGGTCAGCTGTT_143	0	0	0	1	0.873	1.000000e+05	2.301686e-23
0	AAAGACATCTCTTATGATGAGAATAAGATAA_8362	0	0	0	1	0.873	1.000000e+05	3.287658e-12
0	AAAGACCTTCCTCCTCCTCCAGGACCTCGAC_14909	0	0	0	1	0.109	1.000000e+05	5.729867e-10
0	AAAGACTCTTTCTCTATATCTCTGTCTCAGT_10030	0	0	0	1	0.891	1.000000e+05	1.437216e-10
0	AAAGACTTAATCCAACACTTTAGACATACAC_11251	0	0	0	1	0.891	1.000000e+05	1.895194e-10
0	AAAGAGAAAAATGATTTTAGTATGGTTGTAA_48179	0	0	0	1	0.836	1.000000e+05	3.198856e-13
0	AAAGAGAAGCAAGGAACAGGGAGTGGAAAGA_12663	0	0	0	1	0.891	1.000000e+05	1.895194e-10
0	AAAGAGACATTGTTTTGTTCTTCAAATCAGT_12423	0	0	0	1	0.891	1.000000e+05	1.895194e-10
0	AAAGAGACCCAAGAAACAAACAACAATTTCA_10943	0	0	0	1	0.109	1.000000e+05	1.895194e-10
0	AAAGAGAGAACCTCCTAGTAAGTTTTGTTGT_2506	0	0	0	1	0.127	1.000000e+05	4.268806e-12
0	AAAGAGAGAGAGAGAGAGGGACATTGAACCT_45895	0	0	0	1	0.873	1.000000e+05	3.223440e-10
0	AAAGAGAGTAAGAATGCATGAAAAGAGACAT_4438	0	0	0	1	0.873	1.000000e+05	1.355700e-12
0	AAAGAGATAAGATGGTCAGAACTTTTTGATG_743	0	0	0	1	0.891	1.000000e+05	1.977180e-17
0	AAAGAGATCATTCTTACTACAACTTTGGGTA_1623	0	0	0	1	0.127	1.000000e+05	3.791909e-15
0	AAAGAGATCGATCTAAGAAAGCCTTGTAAAC_15346	0	0	0	1	0.873	1.000000e+05	2.473177e-12
0	AAAGAGATGATCGGTCCGAAAGATGAGATTG_15324	0	0	0	1	0.873	1.000000e+05	2.473177e-12
0	AAAGAGATTATTGGTGGTCACGCACAGGATG_14092	0	0	0	1	0.891	1.000000e+05	1.895194e-10
0	AAAGAGCAAAATAGAGTAGGTGAAATCATTG_25759	0	0	0	1	0.800	1.000000e+05	2.686997e-10
0	AAAGAGCATGGTTTCGATAATCAATGTTTAT_10643	0	0	0	1	0.109	1.000000e+05	1.895194e-10
0	AAAGAGCATTGTTTCGATAATCCAATGTTTA_12892	0	0	0	1	0.891	1.000000e+05	1.895194e-10
0	AAAGAGGCTTTGGAGGTCATGGCCTTGAATT_6482	0	0	0	1	0.873	1.000000e+05	1.355700e-12
0	AAAGAGGGACCCGACCTGCGATGACCTGGAA_598	0	0	0	1	0.891	1.000000e+05	1.977180e-17
0	AAAGAGTAAGATATTTTGTAAGGTTTTTTAG_7036	0	0	0	1	0.873	1.000000e+05	1.355700e-12
0	AAAGAGTGAAGACTAACGGCATTATGATCCC_6894	0	0	0	1	0.873	1.000000e+05	1.355700e-12
0	AAAGATAAAGAACTCAAATAACAATAGCAGA_5522	0	0	0	1	0.873	1.000000e+05	1.355700e-12
0	AAAGATAACTTACATAGTTCGTACTCATTTC_3138	0	0	0	1	0.909	1.000000e+05	6.320471e-13
0	AAAGATAAGCCTAATTTAATAACAAGTTAAT_14536	0	0	0	1	0.891	1.000000e+05	7.420942e-10
0	AAAGATAGACACCACTGTAATTAAGTAATTT_2016	0	0	0	1	0.909	1.000000e+05	3.782042e-12
0	AAAGATAGAGACTTCATGAGTTTTCCAAAGA_5979	0	0	0	1	0.873	1.000000e+05	1.355700e-12
0	AAAGATAGCTAGTAGCTTCATTGATCTCTGC_69396	0	0	0	1	0.127	1.000000e+05	1.893566e-10
0	AAAGATATCAAAGGAGCTCCGAGTCCTTTCG_4053	0	0	0	1	0.873	1.000000e+05	1.355700e-12
0	AAAGATCACGATCTTGAGGGTAAGAAGCATA_14383	0	0	0	1	0.109	1.000000e+05	7.420942e-10
0	AAAGATCATTCTTACTACAACTTTGGGTACT_13096	0	0	0	1	0.891	1.000000e+05	1.895194e-10
0	AAAGATCTGCCTATTGTCATGCTTTACCTTA_2084	0	0	0	1	0.909	1.000000e+05	3.782042e-12
0	AAAGATCTTATTTATCTAACTTCTATATTGT_10212	0	0	0	1	0.891	1.000000e+05	3.117550e-10
0	AAAGATCTTTTGAGCAAAAACATAAAAGGTC_9974	0	0	0	1	0.891	1.000000e+05	1.437216e-10
0	AAAGATGAATCAAACACCAACTGAGAAAGAA_14347	0	0	0	1	0.891	1.000000e+05	1.895194e-10
0	AAAGATGAGATTGTCGACATTCGGATAAGGG_15448	0	0	0	1	0.873	1.000000e+05	2.473177e-12
0	AAAGATGGCCCGAAGTGGCAATGATGTTAAA_4891	0	0	0	1	0.873	1.000000e+05	1.355700e-12
0	AAAGATGTGTCAGGATAAATATCTTACTCTT_6046	0	0	0	1	0.873	1.000000e+05	1.355700e-12
0	AAAGATTAAGAATGTTTGTTTTCTGGTTTAC_2165	0	0	0	1	0.909	1.000000e+05	3.782042e-12
0	AAAGATTCACATCATGGGTAGCTTTGAAGTG_2435	0	0	0	1	0.909	1.000000e+05	3.782042e-12
0	AAAGATTTTCAAGAAGTGACTGAACAACCTC_16090	0	0	0	1	0.800	1.000000e+05	6.314527e-13
0	AAAGATTTTTGATGAACTATGGAAACACAGA_9591	0	0	0	1	0.818	1.000000e+05	4.946934e-13
0	AAAGCAAAAAGATCTTTTGAGCAAAAACATA_10039	0	0	0	1	0.891	1.000000e+05	1.437216e-10
0	AAAGCAAAACTTGTTTTTGGAAAAAAGGCCA_12882	0	0	0	1	0.891	1.000000e+05	1.895194e-10
0	AAAGCAAACGAGACATTTCACTCACTGATTT_12461	0	0	0	1	0.891	1.000000e+05	1.895194e-10
0	AAAGCAACAACAACAACAACAGACTCAAATA_1151	0	0	0	1	0.909	1.000000e+05	1.229518e-14
0	AAAGCAACGATTCATCCAAGTCCAATAAAAC_10839	0	0	0	1	0.109	1.000000e+05	1.895194e-10
0	AAAGCAACGATTCATCCAAGTCCAATAAACT_12238	0	0	0	1	0.891	1.000000e+05	1.895194e-10
0	AAAGCACACTACCTCAAGCTTTCTTAACTCT_13861	0	0	0	1	0.891	1.000000e+05	1.895194e-10
0	AAAGCAGAAGGTGTACCAACTGATTACCTTC_3507	0	0	0	1	0.909	1.000000e+05	6.320471e-13
0	AAAGCAGAGATATCATCAATAAAAGATACTA_5170	0	0	0	1	0.873	1.000000e+05	1.355700e-12
0	AAAGCATATACTTTTAATAATAATAAGTCAT_4321	0	0	0	1	0.873	1.000000e+05	1.355700e-12
0	AAAGCATATTTGATATTTTCATTTAATCTTC_25727	0	0	0	1	0.800	1.000000e+05	2.686997e-10
0	AAAGCATGGTTATAAGTGATACTCATAAAGT_2418	0	0	0	1	0.909	1.000000e+05	3.782042e-12
0	AAAGCATTAAATAAAAGGAGTGGAAACTTAA_10972	0	0	0	1	0.109	1.000000e+05	1.895194e-10
0	AAAGCATTCAACGATTGCAGCCAAGGAAAAC_11370	0	0	0	1	0.891	1.000000e+05	1.895194e-10
0	AAAGCATTCAACGATTGTAGCCAAGGAAAAC_10410	0	0	0	1	0.109	1.000000e+05	1.895194e-10
0	AAAGCATTTTAAACTCTCTATTAAAATTTAC_11954	0	0	0	1	0.891	1.000000e+05	1.895194e-10
0	AAAGCCAACAAGGAAGATCAGAAAGAAATTA_6829	0	0	0	1	0.873	1.000000e+05	1.355700e-12
0	AAAGCCGATATGTACCATCAATTTGCTGGTA_10267	0	0	0	1	0.891	1.000000e+05	3.117550e-10
0	AAAGCCTAACATGAGATGGTCCAATCTGTAC_858	0	0	0	1	0.091	1.000000e+05	1.229518e-14
0	AAAGCCTCTGGATACTTCTCAACAACATGCG_45828	0	0	0	1	0.873	1.000000e+05	3.223440e-10
0	AAAGCCTCTTTTATAATATTGGTTTGTACTT_6153	0	0	0	1	0.873	1.000000e+05	1.355700e-12
0	AAAGCGAAATCGGTATGAAGTAACTGTATAG_9748	0	0	0	1	0.200	1.000000e+05	9.241098e-13
0	AAAGCGAAATTGGTATGAAGTAACTGTATAG_9730	0	0	0	1	0.800	1.000000e+05	9.241098e-13
0	AAAGCGCTTCCCTATGCCTAGCCACCAAATT_2463	0	0	0	1	0.909	1.000000e+05	3.782042e-12
0	AAAGCTAAAGCAAATATTCTCAGTTTGTGGC_1727	0	0	0	1	0.091	1.000000e+05	3.782042e-12
0	AAAGCTAAATACACAATCAACAAACAGAAAT_1111	0	0	0	1	0.909	1.000000e+05	1.229518e-14
0	AAAGCTACCCATGATGTGAATCTTTCGTTTC_1778	0	0	0	1	0.909	1.000000e+05	3.782042e-12
0	AAAGCTACTACCTTGGTTTTGCCGTTATGTT_26957	0	0	0	1	0.818	1.000000e+05	1.093930e-10
0	AAAGCTACTTAGTTCTCATTTCTCAACATGA_1067	0	0	0	1	0.091	1.000000e+05	1.229518e-14
0	AAAGCTAGGTCAATTTTCTTCGTTACTAGTA_6262	0	0	0	1	0.873	1.000000e+05	1.355700e-12
0	AAAGCTATTACCTTGGTTTTGCCGTTATGTT_26905	0	0	0	1	0.182	1.000000e+05	1.093930e-10
0	AAAGCTCGATTGGTCCGTCCAACTCTCGTTC_25951	0	0	0	1	0.800	1.000000e+05	2.686997e-10
0	AAAGCTCTTAGAGGCGTTGAGATTATTCTCA_8380	0	0	0	1	0.873	1.000000e+05	3.287658e-12
0	AAAGCTGAATGTGTACAAAACAATATAGAAG_10289	0	0	0	1	0.891	1.000000e+05	3.117550e-10
0	AAAGCTGTACTTAGAAAAAGATGAATCAAAC_11648	0	0	0	1	0.891	1.000000e+05	1.895194e-10
0	AAAGCTTAAGATGGTAGGTTTCCATTAGAGG_14364	0	0	0	1	0.891	1.000000e+05	1.895194e-10
0	AAAGCTTTGAGAAGCAAAAAGACAGTTGGTT_14846	0	0	0	1	0.891	1.000000e+05	6.742304e-10
0	AAAGCTTTGATGGCTTAGCCGAAGTCCGTAT_2813	0	0	0	1	0.909	1.000000e+05	6.320471e-13
0	AAAGCTTTGATGGTGTAGCGTAAGTCCGTAT_1548	0	0	0	1	0.909	1.000000e+05	1.450239e-12
0	AAAGCTTTGGCGTGTAACCCATTCTTACTAT_13947	0	0	0	1	0.891	1.000000e+05	1.895194e-10
0	AAAGGAAAAAACTTTCATGGGGAAAAAAAAA_32125	0	0	0	1	0.782	1.000000e+05	7.184168e-10
0	AAAGGAAAAAATAGAAAATGAAGTCGGAAAA_4992	0	0	0	1	0.873	1.000000e+05	1.355700e-12
0	AAAGGAAAACAAACTCGATACCAAATCTCCC_146	0	0	0	1	0.873	1.000000e+05	2.301686e-23
0	AAAGGAAGGAAAAGAGAGTAAGAATGCATGA_4042	0	0	0	1	0.873	1.000000e+05	1.355700e-12
0	AAAGGAAGGTATATCTCCTACACGATTCATC_12021	0	0	0	1	0.891	1.000000e+05	1.895194e-10
0	AAAGGAAGTCTTCTCCTGGTCATTCGGGTTC_8255	0	0	0	1	0.873	1.000000e+05	1.355700e-12
0	AAAGGAATATTTACGAGTCTATATAATGTCA_9239	0	0	0	1	0.127	1.000000e+05	2.942920e-11
0	AAAGGACAAATTGTTCAAAAAAATAGATGAA_3993	0	0	0	1	0.873	1.000000e+05	1.355700e-12
0	AAAGGACAATGAGCTTTATCCTGGAGATTGT_14132	0	0	0	1	0.891	1.000000e+05	1.895194e-10
0	AAAGGACAGGTGAATAGAACGTGGCATATTG_1969	0	0	0	1	0.909	1.000000e+05	3.782042e-12
0	AAAGGACTCGGAGCTCCTTTGATATCTTTCT_4245	0	0	0	1	0.873	1.000000e+05	1.355700e-12
0	AAAGGAGAAAAAGTCCATATCTGAGGTCTAC_13663	0	0	0	1	0.891	1.000000e+05	1.895194e-10
0	AAAGGAGAGACATTGAGATTCCTGTTTTGTT_13463	0	0	0	1	0.891	1.000000e+05	1.895194e-10
0	AAAGGAGAGAGCGTCAAAGAAAACTACTCAC_13681	0	0	0	1	0.891	1.000000e+05	1.895194e-10
0	AAAGGAGATGCTAGTCTTGACTTCGAGGGAG_4196	0	0	0	1	0.873	1.000000e+05	1.355700e-12
0	AAAGGAGATGGAAAGTTGGGAATTAGCTGGG_5459	0	0	0	1	0.873	1.000000e+05	1.355700e-12
0	AAAGGAGCTCCGAGTCCTTTCGTTTCTTTCA_7359	0	0	0	1	0.873	1.000000e+05	1.355700e-12
0	AAAGGAGGATCCTACATATTTTTATCAAAAA_5768	0	0	0	1	0.873	1.000000e+05	1.355700e-12
0	AAAGGAGTTGAAGGAGTTTGAGGAGAGTGAA_11584	0	0	0	1	0.891	1.000000e+05	1.895194e-10
0	AAAGGATGGAAGAATCAAATAAGTCTCTGCT_10241	0	0	0	1	0.891	1.000000e+05	3.117550e-10
0	AAAGGCAGAGACTTTAAAGTTGTTTTCTTGA_13276	0	0	0	1	0.891	1.000000e+05	1.895194e-10
0	AAAGGCATTCTTATTTTTGTTTCGAGCAGCG_12578	0	0	0	1	0.891	1.000000e+05	1.895194e-10
0	AAAGGCCAAAGCGCTTCCCTATGCCTAGCCA_2119	0	0	0	1	0.909	1.000000e+05	3.782042e-12
0	AAAGGCCGACTTTACCAACATGTCGTCGATA_2286	0	0	0	1	0.909	1.000000e+05	3.782042e-12
0	AAAGGCCTCAGATTCGTCCTGGTGGAATGCT_26970	0	0	0	1	0.818	1.000000e+05	1.093930e-10
0	AAAGGCCTGGAGGGGGAACAAATAAAAATTG_7711	0	0	0	1	0.873	1.000000e+05	1.355700e-12
0	AAAGGCTACACATGTTGTTGTTTTTATTTTG_6257	0	0	0	1	0.873	1.000000e+05	1.355700e-12
0	AAAGGCTCCTCTCCCTCAGATCTATTAGGGC_6947	0	0	0	1	0.873	1.000000e+05	1.355700e-12
0	AAAGGCTTCTCGTTTACAAGGCTTTCTTAGA_15356	0	0	0	1	0.873	1.000000e+05	2.473177e-12
0	AAAGGCTTTATAGGATCAACAGAACGACATT_45857	0	0	0	1	0.873	1.000000e+05	3.223440e-10
0	AAAGGCTTTTACGAAATTTTAACACATTGAA_2733	0	0	0	1	0.091	1.000000e+05	6.320471e-13
0	AAAGGGAACCAAATATTAAAAAGAAAGTAAA_285	0	0	0	1	0.891	1.000000e+05	1.977180e-17
0	AAAGGGAGTTCGATCAGGAAATCAGCGAGAA_6614	0	0	0	1	0.873	1.000000e+05	1.355700e-12
0	AAAGGGTATTCTAAAACCCAAACATTAATTT_47880	0	0	0	1	0.836	1.000000e+05	1.157943e-10
0	AAAGGGTGAACAAAATATATAACCATAGAAG_6117	0	0	0	1	0.873	1.000000e+05	1.355700e-12
0	AAAGGTAATACACTTTGGCAATATAATAAGA_12530	0	0	0	1	0.891	1.000000e+05	1.895194e-10
0	AAAGGTACGTGTCTTTAAATTGGTGCATAGA_25418	0	0	0	1	0.836	1.000000e+05	4.528451e-10
0	AAAGGTAGGGATCAAGTTGGACGTAGTTCAA_5969	0	0	0	1	0.873	1.000000e+05	1.355700e-12
0	AAAGGTAGTTCATGTATTGGTAGAGGCAATA_191	0	0	0	1	0.873	1.000000e+05	7.257913e-20
0	AAAGGTATAATTCAATTGGATGGCAAAAACT_1909	0	0	0	1	0.909	1.000000e+05	3.782042e-12
0	AAAGGTATAATTCAATTGGATGGCAAAAGCT_1739	0	0	0	1	0.091	1.000000e+05	3.782042e-12
0	AAAGGTATTATAGAGATTGTGCTTGACATGA_3865	0	0	0	1	0.873	1.000000e+05	1.355700e-12
0	AAAGGTATTATTCGAATTGGTATTCTTCTCA_1828	0	0	0	1	0.909	1.000000e+05	3.782042e-12
0	AAAGGTCTGAGATGTGGAGGGAGCCGGGAGG_15434	0	0	0	1	0.873	1.000000e+05	2.473177e-12
0	AAAGGTGAAGTTTGGTCTGAATGTGTTGCTA_4192	0	0	0	1	0.873	1.000000e+05	1.355700e-12
0	AAAGGTGAATGCAATACCATAGATGGTTCTG_378	0	0	0	1	0.891	1.000000e+05	1.977180e-17
0	AAAGGTGGGTTTTGTTGTTCGATTGGTGGTT_5466	0	0	0	1	0.873	1.000000e+05	1.355700e-12
0	AAAGGTGTGGCTCATGCGTTATCGTATATGC_8455	0	0	0	1	0.855	1.000000e+05	1.913178e-14
0	AAAGGTTCCATTGTCTTACTTCTTTCGTCGG_15214	0	0	0	1	0.873	1.000000e+05	3.204509e-10
0	AAAGGTTGAGGCTAAGCTCCAAGAGCTGAAG_1046	0	0	0	1	0.091	1.000000e+05	1.229518e-14
0	AAAGGTTGGGAATGAGAGCATCAGATAGGTT_4675	0	0	0	1	0.873	1.000000e+05	1.355700e-12
0	AAAGTAAAAGTGAACATTTTTTTTGTGTGTA_1975	0	0	0	1	0.909	1.000000e+05	3.782042e-12
0	AAAGTAAAGGCTTTATAGGATCAACAGAACG_45574	0	0	0	1	0.873	1.000000e+05	3.223440e-10
0	AAAGTAACATTATAATTTAAAATAAGGTTAA_1800	0	0	0	1	0.909	1.000000e+05	3.782042e-12
0	AAAGTAAGATCACGACAAAAAGTGTTTGCTA_8844	0	0	0	1	0.873	1.000000e+05	1.188840e-11
0	AAAGTAATGTTAGTAAGATATACTTGTTTTA_7080	0	0	0	1	0.873	1.000000e+05	1.355700e-12
0	AAAGTACAAACCAATATTATAAAAGAGGCTT_6562	0	0	0	1	0.873	1.000000e+05	1.355700e-12
0	AAAGTACTACTAGGTTTTTGATTTTTCAATT_2937	0	0	0	1	0.909	1.000000e+05	6.320471e-13
0	AAAGTAGCGGAGGAAAGAGTGAAAGAAAGAA_14865	0	0	0	1	0.109	1.000000e+05	9.177852e-11
0	AAAGTAGTTTATTGGACTTGGATGAATCGTT_12372	0	0	0	1	0.891	1.000000e+05	1.895194e-10
0	AAAGTATAAATATTTAATGTTTTCATCATTA_5462	0	0	0	1	0.873	1.000000e+05	1.355700e-12
0	AAAGTATACGAGCCTTTAAGACGGTGTTCCA_7002	0	0	0	1	0.873	1.000000e+05	1.355700e-12
0	AAAGTATAGAAACCATCTACCGTATAAAATA_2475	0	0	0	1	0.818	1.000000e+05	8.419054e-17
0	AAAGTATATAGGACTCAAAATCCCTATAGAG_8687	0	0	0	1	0.127	1.000000e+05	1.624412e-12
0	AAAGTATATATAGAAGACTAGAAGACTAAAA_1406	0	0	0	1	0.909	1.000000e+05	1.229518e-14
0	AAAGTATATGCTTTAAAGTATATTTCATTTA_4578	0	0	0	1	0.873	1.000000e+05	1.355700e-12
0	AAAGTATATGTTTTTATATTTATGCTAAACA_3637	0	0	0	1	0.909	1.000000e+05	6.320471e-13
0	AAAGTATATTTCATTTAGTTTATACAATTCC_7586	0	0	0	1	0.873	1.000000e+05	1.355700e-12
0	AAAGTATCACCAGTTTACTATTTTTGTTGAT_15287	0	0	0	1	0.873	1.000000e+05	2.473177e-12
0	AAAGTATTAAATATATTTACTCCTAAACACT_9162	0	0	0	1	0.891	1.000000e+05	4.797071e-11
0	AAAGTATTTAACAATTAAACAATTATATAAT_1755	0	0	0	1	0.909	1.000000e+05	3.782042e-12
0	AAAGTCACGAATCGTAATCTTCAAAAAAACA_14116	0	0	0	1	0.891	1.000000e+05	1.895194e-10
0	AAAGTCACTTCAAAGCTACCCATGATGTGAA_1895	0	0	0	1	0.909	1.000000e+05	3.782042e-12
0	AAAGTCATTCAAAGTTTTGTGTTATTTAACT_8692	0	0	0	1	0.873	1.000000e+05	6.405316e-12
0	AAAGTCCATATCTGAGGTCTACGAAGAGGTA_13224	0	0	0	1	0.891	1.000000e+05	1.895194e-10
0	AAAGTCCATCTCTGAGGTCTACGAAGAGGTA_10980	0	0	0	1	0.109	1.000000e+05	1.895194e-10
0	AAAGTCCGGTGCTTTCGCGGTCTGGTTCTAA_9038	0	0	0	1	0.091	1.000000e+05	5.026803e-11
0	AAAGTCCTGTCATATTCATTGGAACAGAAGA_25937	0	0	0	1	0.800	1.000000e+05	2.686997e-10
0	AAAGTCTCAACAGATTTTTCAAACTTCTTTG_5871	0	0	0	1	0.873	1.000000e+05	1.355700e-12
0	AAAGTCTCCCTAATTTGGATCTACTTCTCTT_3956	0	0	0	1	0.873	1.000000e+05	1.355700e-12
0	AAAGTCTCCGCTTTTTTTTTTATCTTGCCAT_17796	0	0	0	1	0.782	1.000000e+05	1.093692e-10
0	AAAGTCTTAAACGATTCTAAAACTAAGAAGA_3963	0	0	0	1	0.873	1.000000e+05	1.355700e-12
0	AAAGTCTTATCGGAAAGAAAAAATAAATCCA_32700	0	0	0	1	0.891	1.000000e+05	7.017982e-11
0	AAAGTCTTCATCTACGCCAAGGATTTAGAAT_45553	0	0	0	1	0.127	1.000000e+05	3.223440e-10
0	AAAGTGAACATTTTTTTTGTGTGTATTAATA_2036	0	0	0	1	0.909	1.000000e+05	3.782042e-12
0	AAAGTGAATCGAAATGCTAACGAAGATGATC_10381	0	0	0	1	0.109	1.000000e+05	1.895194e-10
0	AAAGTGACCAAGAAATGCGATGTGTATAGCT_537	0	0	0	1	0.891	1.000000e+05	1.977180e-17
0	AAAGTGATCCCATTTGGATGCACATCGCTTG_13030	0	0	0	1	0.891	1.000000e+05	1.895194e-10
0	AAAGTGGATACAAAAACAGAAAAAATAAATT_4730	0	0	0	1	0.873	1.000000e+05	1.355700e-12
0	AAAGTGTATTACCTTTTTTAACTGTTATAAA_14276	0	0	0	1	0.891	1.000000e+05	1.895194e-10
0	AAAGTTACTTAGTTCTCATTTCTCAACATGA_1211	0	0	0	1	0.909	1.000000e+05	1.229518e-14
0	AAAGTTAGTTGGTCGAATTATTACATTTACC_14404	0	0	0	1	0.891	1.000000e+05	7.420942e-10
0	AAAGTTATTCCTATAACTGATAACACTAGAT_8989	0	0	0	1	0.873	1.000000e+05	7.012290e-12
0	AAAGTTCACATATACTACGCGTAAATAGTTA_3560	0	0	0	1	0.909	1.000000e+05	6.320471e-13
0	AAAGTTCCCCTGTTTTCTTTGAGGAAATGAA_5549	0	0	0	1	0.873	1.000000e+05	1.355700e-12
0	AAAGTTCGCATATTAAACTATATTTTTCATC_9698	0	0	0	1	0.836	1.000000e+05	1.940003e-11
0	AAAGTTCTGACCATCTTATCTCTTTTAAAAA_2514	0	0	0	1	0.873	1.000000e+05	1.991045e-12
0	AAAGTTGATGTATAAAACTACCATAATTTGA_17528	0	0	0	1	0.818	1.000000e+05	5.138311e-11
0	AAAGTTGTAGTAAGAATGATCTCTTTACTCA_10711	0	0	0	1	0.109	1.000000e+05	1.895194e-10
0	AAAGTTGTAGTAAGAATGATCTTTTTACTCA_12439	0	0	0	1	0.891	1.000000e+05	1.895194e-10
0	AAAGTTTAATTTTCTCTTAATAACATTCAAA_5028	0	0	0	1	0.873	1.000000e+05	1.355700e-12
0	AAAGTTTAGATCAACAAAACCCTTTTACCAA_5585	0	0	0	1	0.873	1.000000e+05	1.355700e-12
0	AAAGTTTGAAACTTTACTTCGGAAGGGTTGA_11994	0	0	0	1	0.891	1.000000e+05	1.895194e-10
0	AAAGTTTGCACATTATCCATGTAAATGATCA_6519	0	0	0	1	0.873	1.000000e+05	1.355700e-12
0	AAAGTTTGGTGAGAACATCACCTAAGTGATT_10805	0	0	0	1	0.109	1.000000e+05	1.895194e-10
0	AAAGTTTGGTGAGAACATCACCTAAGTGGTT_11934	0	0	0	1	0.891	1.000000e+05	1.895194e-10
0	AAAGTTTGTTTTTTTTGCTTAGTATCCATAT_7914	0	0	0	1	0.873	1.000000e+05	1.355700e-12
0	AAAGTTTTATTTTATTTATTATAAGTTATAT_15167	0	0	0	1	0.873	1.000000e+05	7.097749e-10
0	AAAGTTTTCATCGACGCCAAGGATTTAGAAT_45579	0	0	0	1	0.873	1.000000e+05	3.223440e-10
0	AAAGTTTTGGAATTTTATATGTTTGGTATGC_7567	0	0	0	1	0.873	1.000000e+05	1.355700e-12
0	AAAGTTTTTCTCAAACTCCAAGACTACGAGA_14636	0	0	0	1	0.836	1.000000e+05	1.397336e-10
0	AAAGTTTTTGTGTGTTTTAAGTACCTAAAAC_8768	0	0	0	1	0.127	1.000000e+05	2.611996e-12
0	AAAGTTTTTTATAAGACTAGAGATTGACCCG_5298	0	0	0	1	0.873	1.000000e+05	1.355700e-12
0	AAATAAAAAAATTAAGAAAAAATAAACAAAA_8558	0	0	0	1	0.909	1.000000e+05	4.048993e-11
0	AAATAAAAATCTTGATGAGCAAGTGAAAGAA_13910	0	0	0	1	0.891	1.000000e+05	1.895194e-10
0	AAATAAAACAAAAAAGTACAAACCAATATTA_5989	0	0	0	1	0.873	1.000000e+05	1.355700e-12
0	AAATAAAACGAAACAGAGTTCTTACGAATGG_3781	0	0	0	1	0.873	1.000000e+05	1.355700e-12
0	AAATAAAATAAAACAAAAAAGTACAAACCAA_5268	0	0	0	1	0.873	1.000000e+05	1.355700e-12
0	AAATAAAATAATGTGTAATTTTACCGAACAG_10047	0	0	0	1	0.891	1.000000e+05	1.437216e-10
0	AAATAAAATACTACTATAGTACTTACTAAAT_2891	0	0	0	1	0.909	1.000000e+05	6.320471e-13
0	AAATAAAATTCACTAAGAGGCTAACCAGCAA_8514	0	0	0	1	0.091	1.000000e+05	4.048993e-11
0	AAATAAACAATACGAATTGTGATAAAGTATA_3391	0	0	0	1	0.909	1.000000e+05	6.320471e-13
0	AAATAAACGAGTTACTATAAAGTGCAAAATA_7342	0	0	0	1	0.873	1.000000e+05	1.355700e-12
0	AAATAAAGAAAAACACAAGATTGAGGTTAGG_6925	0	0	0	1	0.873	1.000000e+05	1.355700e-12
0	AAATAAAGAACCCAACATTTGTAGCCTTTTC_5847	0	0	0	1	0.873	1.000000e+05	1.355700e-12
0	AAATAAAGCTAAAATATGATTCTCCCTGATA_45148	0	0	0	1	0.127	1.000000e+05	6.872595e-11
0	AAATAAAGTTTAATTTTCTCTTAATAACATT_7680	0	0	0	1	0.873	1.000000e+05	1.355700e-12
0	AAATAAATAAAAACCAAAACTAAAGTAACAT_8703	0	0	0	1	0.873	1.000000e+05	4.869615e-12
0	AAATAAATAAATTTTTGTATTAAATACAAAA_8663	0	0	0	1	0.909	1.000000e+05	4.048993e-11
0	AAATAAATACTAAGATAATCCAGTTTTACAA_45622	0	0	0	1	0.873	1.000000e+05	3.223440e-10
0	AAATAAATCATAAAACGTATTTATATTTGTA_3851	0	0	0	1	0.873	1.000000e+05	1.355700e-12
0	AAATAAATCCAATTTAGAAAACCGCGCGATT_32625	0	0	0	1	0.891	1.000000e+05	7.017982e-11
0	AAATAAATCTATGATCAAACTGGAATTGTAT_6797	0	0	0	1	0.873	1.000000e+05	1.355700e-12
0	AAATAAATGATTGATGTGATATATGAAAGAA_15053	0	0	0	1	0.891	1.000000e+05	4.669263e-10
0	AAATAAATTATGGTGCAATATCATTTTGGTA_15033	0	0	0	1	0.891	1.000000e+05	4.669263e-10
0	AAATAAATTGATGAATTTGACATCTTCGTGA_2587	0	0	0	1	0.091	1.000000e+05	6.320471e-13
0	AAATAACAAAATACATCAGCCTTATCCGGCA_13252	0	0	0	1	0.891	1.000000e+05	1.895194e-10
0	AAATAACAAGCCACGCGTAGCGTGGGTACTC_9583	0	0	0	1	0.855	1.000000e+05	1.543151e-10
0	AAATAACAATGTACTTCCCGTAAGAAACCGC_10143	0	0	0	1	0.109	1.000000e+05	3.993436e-10
0	AAATAACACAATATTGGATAAAATATAAATT_5521	0	0	0	1	0.873	1.000000e+05	1.355700e-12
0	AAATAACATAATCCAACCACAATTATATCGT_9522	0	0	0	1	0.873	1.000000e+05	1.881295e-11
0	AAATAACCACAAAATTCTAATTGTGGATTCC_6339	0	0	0	1	0.873	1.000000e+05	1.355700e-12
0	AAATAACCATCGTGTTCCATGATAATGCGGT_13423	0	0	0	1	0.891	1.000000e+05	1.895194e-10
0	AAATAACTAAAAGGAACAACATTCTTTGTAG_9727	0	0	0	1	0.800	1.000000e+05	9.241098e-13
0	AAATAACTAAATAATGACTTATTATTATTAA_5111	0	0	0	1	0.873	1.000000e+05	1.355700e-12
0	AAATAACTAGTTTAATATTTGTGGAGAAAGT_7735	0	0	0	1	0.873	1.000000e+05	1.355700e-12
0	AAATAAGAACAACAACTCAAAAGCTCCAAAA_69477	0	0	0	1	0.873	1.000000e+05	1.893566e-10
0	AAATAAGAATGCCTTTGTTTTTATGGCAGAG_12041	0	0	0	1	0.891	1.000000e+05	1.895194e-10
0	AAATAAGATATTATGCAAACCAATAATAATG_6121	0	0	0	1	0.873	1.000000e+05	1.355700e-12
0	AAATAAGCCAGCTAATAATGAGGCAACTCGT_14681	0	0	0	1	0.836	1.000000e+05	9.071650e-11
0	AAATAATAAAAATGAAAACTACCGAACGACG_2082	0	0	0	1	0.909	1.000000e+05	3.782042e-12
0	AAATAATAATTTTTATATACATCTAGCACAT_7526	0	0	0	1	0.873	1.000000e+05	1.355700e-12
0	AAATAATACATACAACTGCTATATGTGGATT_1142	0	0	0	1	0.909	1.000000e+05	1.229518e-14
0	AAATAATAGAATCATTTTTTTTTAATCATCT_107458	0	0	0	1	0.818	1.000000e+05	4.520092e-10
0	AAATAATAGACACCATGCAAAAAATTATCAG_5072	0	0	0	1	0.873	1.000000e+05	1.355700e-12
0	AAATAATATATTAGTAAAAGACTAACGTAAA_45922	0	0	0	1	0.873	1.000000e+05	3.223440e-10
0	AAATAATATCTACATTCTCTACCACTTCTAT_10305	0	0	0	1	0.891	1.000000e+05	3.117550e-10
0	AAATAATATTTTCGTGACAATATATGGGAAG_2572	0	0	0	1	0.091	1.000000e+05	6.320471e-13
0	AAATAATCCACATATAGCAGTTGTATGTATT_1407	0	0	0	1	0.909	1.000000e+05	1.229518e-14
0	AAATAATGAATTAAGAGACAGCAAATCTCAT_7981	0	0	0	1	0.873	1.000000e+05	1.355700e-12
0	AAATAATGACTTATTATTATTAAAAGTATAT_7870	0	0	0	1	0.873	1.000000e+05	1.355700e-12
0	AAATAATGTGTAATTTTACCGAACAGAATTA_9986	0	0	0	1	0.891	1.000000e+05	1.437216e-10
0	AAATAATGTTTAATTTTACCAAACAAGATTA_9936	0	0	0	1	0.891	1.000000e+05	1.437216e-10
0	AAATAATTGCTTACTCGGAAGATGTTAGTAA_4470	0	0	0	1	0.873	1.000000e+05	1.355700e-12
0	AAATAATTTGTTTACAGACATCAATACCAAT_3357	0	0	0	1	0.909	1.000000e+05	6.320471e-13
0	AAATAATTTTCAAAATAACAAGCCACGCGTA_14652	0	0	0	1	0.855	1.000000e+05	2.623135e-10
0	AAATACAACTAAAGATATAATAATTAATAAG_14411	0	0	0	1	0.891	1.000000e+05	7.420942e-10
0	AAATACACTCCTGATATAATGTGCTTATAAT_623	0	0	0	1	0.891	1.000000e+05	1.977180e-17
0	AAATACAGAATAATTTTATATATCGACCATG_464	0	0	0	1	0.891	1.000000e+05	1.977180e-17
0	AAATACAGTCGGTAAACAGCTTATTGGACTG_11656	0	0	0	1	0.891	1.000000e+05	1.895194e-10
0	AAATACATCAGCCTTATCCGGCACCAGTCGC_13425	0	0	0	1	0.891	1.000000e+05	1.895194e-10
0	AAATACATCCAAATTTGTCCCACTATGTAAC_13124	0	0	0	1	0.891	1.000000e+05	1.895194e-10
0	AAATACGTGTATACGTATATTTTTGACGTTG_32711	0	0	0	1	0.891	1.000000e+05	7.017982e-11
0	AAATACGTTTTATGATTTATTTTTTAACAGT_10060	0	0	0	1	0.891	1.000000e+05	1.437216e-10
0	AAATACTAAGATAATCCAGTTTTACAAGGAT_45587	0	0	0	1	0.873	1.000000e+05	3.223440e-10
0	AAATACTACTATAGTACTTACTAAATAATTT_3471	0	0	0	1	0.909	1.000000e+05	6.320471e-13
0	AAATACTATTAATCACAGTACGTAGTACTAT_3055	0	0	0	1	0.909	1.000000e+05	6.320471e-13
0	AAATACTATTAATCACAGTAGTACTATTTTA_2626	0	0	0	1	0.091	1.000000e+05	6.320471e-13
0	AAATACTTAACCCTCCGATACACCGGCACTA_4594	0	0	0	1	0.873	1.000000e+05	1.355700e-12
0	AAATAGAAAATGAAGTCGGAAAAAGAAACGA_4987	0	0	0	1	0.873	1.000000e+05	1.355700e-12
0	AAATAGAAATTTGGACTTATTCGAGTCAAAT_12331	0	0	0	1	0.891	1.000000e+05	1.895194e-10
0	AAATAGACCTTTTATGTTTTTGCTCAAAAGA_6001	0	0	0	1	0.873	1.000000e+05	1.355700e-12
0	AAATAGAGTAGGTGAAATCATTGGGCCAAAG_25766	0	0	0	1	0.800	1.000000e+05	2.686997e-10
0	AAATAGATAAAGAGAAAAAGGTGATTTATAT_14463	0	0	0	1	0.891	1.000000e+05	7.420942e-10
0	AAATAGATAAGAGTGTTTTTATTAAGTCCTC_4574	0	0	0	1	0.873	1.000000e+05	1.355700e-12
0	AAATAGATAAGTATGGAGTAACAAATTTAAA_45868	0	0	0	1	0.873	1.000000e+05	3.223440e-10
0	AAATAGATCTGTGTAAGAAAATATTTTAAAA_4771	0	0	0	1	0.873	1.000000e+05	1.355700e-12
0	AAATAGATGAAAAATAATTGCTTACTCGGAA_6078	0	0	0	1	0.873	1.000000e+05	1.355700e-12
0	AAATAGATGTCAAATTCATTAATTTAAAGAA_2906	0	0	0	1	0.909	1.000000e+05	6.320471e-13
0	AAATAGATGTTAGGATCACAAGAAGAAAAAA_4278	0	0	0	1	0.873	1.000000e+05	1.355700e-12
0	AAATAGCAACACATTCAGACCAAACTTCACC_6988	0	0	0	1	0.873	1.000000e+05	1.355700e-12
0	AAATAGCCTGATACTCCGGAGACGGCTAAAT_12014	0	0	0	1	0.891	1.000000e+05	1.895194e-10
0	AAATAGGCTAGGGAAGGCATTGGTAAAAACA_69401	0	0	0	1	0.127	1.000000e+05	1.893566e-10
0	AAATAGGTCGCTCGTCACTTCGCTCGAATCG_9886	0	0	0	1	0.891	1.000000e+05	1.437216e-10
0	AAATAGTAAACTGGTGATACTTTTTTCCATT_15336	0	0	0	1	0.873	1.000000e+05	2.473177e-12
0	AAATAGTACTACGTACTGTGATTAATAGTAT_3266	0	0	0	1	0.909	1.000000e+05	6.320471e-13
0	AAATAGTACTACTGTGATTAATAGTATTTGT_2530	0	0	0	1	0.091	1.000000e+05	6.320471e-13
0	AAATAGTATACAAAATAACTAGTTTAATATT_8200	0	0	0	1	0.873	1.000000e+05	1.355700e-12
0	AAATAGTATCTGTGTAACGAAATATATATAA_401	0	0	0	1	0.891	1.000000e+05	1.977180e-17
0	AAATAGTATGGCTGATACTATTGCCTCTACC_190	0	0	0	1	0.873	1.000000e+05	7.257913e-20
0	AAATAGTTATGTTAATTGAAAAATCAAAAAC_3667	0	0	0	1	0.909	1.000000e+05	6.320471e-13
0	AAATAGTTTCAGAGATTTTAAAACAAGTATA_6109	0	0	0	1	0.873	1.000000e+05	1.355700e-12
0	AAATAGTTTGGTGAGTAATTGTAAGGGAATG_3715	0	0	0	1	0.873	1.000000e+05	1.355700e-12
0	AAATATAATTATATTATCTTACATACTAAAC_9904	0	0	0	1	0.891	1.000000e+05	1.437216e-10
0	AAATATACCTGTCGAGTAAGTCAGAGCACAA_9576	0	0	0	1	0.109	1.000000e+05	3.047102e-10
0	AAATATACGTATACACGTATTTGACATTGTT_32690	0	0	0	1	0.891	1.000000e+05	7.017982e-11
0	AAATATACTTTAAAGCATATACTTTTAATAA_7984	0	0	0	1	0.873	1.000000e+05	1.355700e-12
0	AAATATAGTAATTTCAAAGTAATGTTAGTAA_7532	0	0	0	1	0.873	1.000000e+05	1.355700e-12
0	AAATATAGTTTAATATGCGAACTTTTAAAAT_9699	0	0	0	1	0.836	1.000000e+05	1.940003e-11
0	AAATATATAACCATAGAAGATGAGATATTAT_3702	0	0	0	1	0.873	1.000000e+05	1.355700e-12
0	AAATATATAATGTGGAAACTCTCTACATGTA_11644	0	0	0	1	0.891	1.000000e+05	1.895194e-10
0	AAATATATATATAGTTTATATAGAAAACATA_8748	0	0	0	1	0.873	1.000000e+05	4.869615e-12
0	AAATATATATATATATATGCTCACGCATACA_69540	0	0	0	1	0.873	1.000000e+05	1.893566e-10
0	AAATATATGAAGCATTAAATAAAAGGAGTGG_11077	0	0	0	1	0.891	1.000000e+05	1.895194e-10
0	AAATATATTAAAGTACTACTAGGTTTTTGAT_3209	0	0	0	1	0.909	1.000000e+05	6.320471e-13
0	AAATATCAAAACACTGAAGATGGTATGTTCA_12772	0	0	0	1	0.891	1.000000e+05	1.895194e-10
0	AAATATCAAATATGCTCTTCTGTTCCAATGA_25798	0	0	0	1	0.800	1.000000e+05	2.686997e-10
0	AAATATCAGAGCATATTGAAACTTATTAGGT_359	0	0	0	1	0.891	1.000000e+05	1.977180e-17
0	AAATATCCATAACAACAAATGTTTACATTCA_5101	0	0	0	1	0.873	1.000000e+05	1.355700e-12
0	AAATATCCATTTAAACTAAATCAAAGTCACG_14089	0	0	0	1	0.891	1.000000e+05	1.895194e-10
0	AAATATCCTTTAGATTCAGTTAAACTTGAAA_9457	0	0	0	1	0.891	1.000000e+05	5.563151e-10
0	AAATATCGGCTCATTATGAAAAGGATGGAAG_10222	0	0	0	1	0.891	1.000000e+05	3.117550e-10
0	AAATATCTCTACATTGTTCTACAAAACTAAA_6344	0	0	0	1	0.873	1.000000e+05	1.355700e-12
0	AAATATCTTACTCTTATATTAGACAATTGTT_6507	0	0	0	1	0.873	1.000000e+05	1.355700e-12
0	AAATATCTTACTCTTTATATAAGACAATTGT_7707	0	0	0	1	0.873	1.000000e+05	1.355700e-12
0	AAATATGATAAAAACTTAAAAATATTGTGGT_612	0	0	0	1	0.891	1.000000e+05	1.977180e-17
0	AAATATGCTCTTCTGTTCCAATGAATATGAC_25746	0	0	0	1	0.800	1.000000e+05	2.686997e-10
0	AAATATGCTGATTTGTCATCCTCGTTGAGTG_45464	0	0	0	1	0.127	1.000000e+05	3.223440e-10
0	AAATATGGAGTTTTTAACAAAAAAAAACAAA_14396	0	0	0	1	0.891	1.000000e+05	7.420942e-10
0	AAATATTAAACTAGTTATTTTGTATACTATT_5956	0	0	0	1	0.873	1.000000e+05	1.355700e-12
0	AAATATTAATATTTCTACGACGGTGTAAATG_3661	0	0	0	1	0.909	1.000000e+05	6.320471e-13
0	AAATATTAATATTTGTGGGCGTAATAATCAC_3037	0	0	0	1	0.909	1.000000e+05	6.320471e-13
0	AAATATTACCACAATATTTTTAAGTTTTTAT_402	0	0	0	1	0.891	1.000000e+05	1.977180e-17
0	AAATATTCATATACAAAATGCTTAATTGTTG_14219	0	0	0	1	0.891	1.000000e+05	1.895194e-10
0	AAATATTGAAGAGAAGCTTGAGATTTCAAAG_13856	0	0	0	1	0.891	1.000000e+05	1.895194e-10
0	AAATATTGATGAACCCGAATGACCAGGAGAA_4528	0	0	0	1	0.873	1.000000e+05	1.355700e-12
0	AAATATTGTAAATATATTGTTAATTGAGTTA_35075	0	0	0	1	0.855	1.000000e+05	6.364556e-14
0	AAATATTGTGGTAATATTTTGGTAAATTTGT_8372	0	0	0	1	0.873	1.000000e+05	3.287658e-12
0	AAATATTTAATGTTTTCATCATTATCATCAC_4553	0	0	0	1	0.873	1.000000e+05	1.355700e-12
0	AAATATTTATACTTTTTGAAACTATATAAGG_7157	0	0	0	1	0.873	1.000000e+05	1.355700e-12
0	AAATATTTATATATATTTCGTTACACAGATA_9534	0	0	0	1	0.873	1.000000e+05	1.881295e-11
0	AAATATTTATTTTGTGAAACAAATACAAAAC_7047	0	0	0	1	0.873	1.000000e+05	1.355700e-12
0	AAATATTTGATTTATTCGATCCTCTGGAATT_6559	0	0	0	1	0.873	1.000000e+05	1.355700e-12
0	AAATATTTTAAAATAATAGACACCATGCAAA_7786	0	0	0	1	0.873	1.000000e+05	1.355700e-12
0	AAATATTTTCCCGAAAAAAAAATTCGAATTT_1186	0	0	0	1	0.909	1.000000e+05	1.229518e-14
0	AAATATTTTCGTGACAATATATGGGACGAAG_2915	0	0	0	1	0.909	1.000000e+05	6.320471e-13
0	AAATATTTTCTTACACAGATCTATTTAAATT_7560	0	0	0	1	0.873	1.000000e+05	1.355700e-12
0	AAATATTTTTAAGAAATTTAAATAGATCTGT_4008	0	0	0	1	0.873	1.000000e+05	1.355700e-12
0	AAATATTTTTTTTTTACATATTACATTTACA_2957	0	0	0	1	0.909	1.000000e+05	6.320471e-13
0	AAATCAAAAACCTAGTAGTACTTTAATATAT_3618	0	0	0	1	0.909	1.000000e+05	6.320471e-13
0	AAATCAAACATAGTAATTGTTACTAAATAAT_5949	0	0	0	1	0.873	1.000000e+05	1.355700e-12
0	AAATCAAAGTCACGAATCGTAATCTTCAAAA_12638	0	0	0	1	0.891	1.000000e+05	1.895194e-10
0	AAATCAACAAAAATAGTAAACTGGTGATACT_15244	0	0	0	1	0.873	1.000000e+05	2.473177e-12
0	AAATCAACACAAAACAATTAAGAAATAAGCC_14695	0	0	0	1	0.836	1.000000e+05	9.071650e-11
0	AAATCAACACAACGATCGAATGGGAAACGTT_3320	0	0	0	1	0.909	1.000000e+05	6.320471e-13
0	AAATCAACCAGAATCAAGAAACCCTAATTAG_8806	0	0	0	1	0.873	1.000000e+05	6.223339e-11
0	AAATCAAGCCTCAATGTACACATCAGCAAAG_11980	0	0	0	1	0.891	1.000000e+05	1.895194e-10
0	AAATCAAGCGATGTGCATCCAAATGGGATCA_11215	0	0	0	1	0.891	1.000000e+05	1.895194e-10
0	AAATCAAGGGTTGATAAAGGTGAAGTTTGGT_5319	0	0	0	1	0.873	1.000000e+05	1.355700e-12
0	AAATCAAGGTGGAAATTCACCTTCCATTCGA_11491	0	0	0	1	0.891	1.000000e+05	1.895194e-10
0	AAATCAATTGGGTTTGGGCTTTGACGATTAA_69476	0	0	0	1	0.873	1.000000e+05	1.893566e-10
0	AAATCAATTTTTAAAATCCAGAGGAAGTAAT_9025	0	0	0	1	0.873	1.000000e+05	7.012290e-12
0	AAATCACAAAGAGCATTGTTTCGATAATCCA_14215	0	0	0	1	0.891	1.000000e+05	1.895194e-10
0	AAATCACAAATTTACCAAAATATTACCACAA_8389	0	0	0	1	0.873	1.000000e+05	3.287658e-12
0	AAATCACAACATGAAAATCTTGTCAACTTTA_6457	0	0	0	1	0.873	1.000000e+05	1.355700e-12
0	AAATCACAACCTCACCGGCACCAACAACTAA_6458	0	0	0	1	0.873	1.000000e+05	1.355700e-12
0	AAATCACCAAATTTTTTGAAAAAAAAAACTT_1138	0	0	0	1	0.909	1.000000e+05	1.229518e-14
0	AAATCACCTTTTTCTCTTTATCTATTTTTGT_14443	0	0	0	1	0.891	1.000000e+05	7.420942e-10
0	AAATCACGACAAATGTTTTTTCTAATTGACA_3582	0	0	0	1	0.909	1.000000e+05	6.320471e-13
0	AAATCACTCCGGAGATCGTTCTTTGGCGTTC_10103	0	0	0	1	0.891	1.000000e+05	1.437216e-10
0	AAATCACTGAAATCTTCCTCCACGACCGCCA_4671	0	0	0	1	0.873	1.000000e+05	1.355700e-12
0	AAATCACTTAGGTGATGTTCTCACCAAACTT_10939	0	0	0	1	0.109	1.000000e+05	1.895194e-10
0	AAATCAGAACACTTCCTCATTCGATAATTTA_5967	0	0	0	1	0.873	1.000000e+05	1.355700e-12
0	AAATCAGCGAGAATTTGAGACTTCAGACTTG_4943	0	0	0	1	0.873	1.000000e+05	1.355700e-12
0	AAATCATAAAACGTATTTATATTTGTAAACA_6250	0	0	0	1	0.873	1.000000e+05	1.355700e-12
0	AAATCATCACCAACCAAACTCGAACCATTGC_25533	0	0	0	1	0.218	1.000000e+05	1.818406e-10
0	AAATCATCACTAACCAAACTCGAACCATTGC_25490	0	0	0	1	0.782	1.000000e+05	1.818406e-10
0	AAATCATGAACTAGAGATAAGCAAGAAGTTG_10391	0	0	0	1	0.109	1.000000e+05	1.895194e-10
0	AAATCATGAACTAGAGATAAGCATGAAGTTG_11094	0	0	0	1	0.891	1.000000e+05	1.895194e-10
0	AAATCATGTATAAGTTTTTTTTTTCAAAAAA_1461	0	0	0	1	0.909	1.000000e+05	1.229518e-14
0	AAATCATTCATTGGTGGAAGTGTCACCAATC_542	0	0	0	1	0.891	1.000000e+05	1.977180e-17
0	AAATCATTTTTCTCTTTACCTCTTAGAAGTC_48171	0	0	0	1	0.836	1.000000e+05	3.198856e-13
0	AAATCCAGAAGAGGGACAGATTCAGAAGTAC_13312	0	0	0	1	0.891	1.000000e+05	1.895194e-10
0	AAATCCAGAGGAAGTAATACATTTTTGCAGC_8940	0	0	0	1	0.873	1.000000e+05	7.012290e-12
0	AAATCCATCAATCCCGAAGGTAAATATTGTT_430	0	0	0	1	0.891	1.000000e+05	1.977180e-17
0	AAATCCCTAAATTTGATTATGAACTTATACA_105	0	0	0	1	0.873	1.000000e+05	2.301686e-23
0	AAATCCTAAAGAATAATAAATTTTCTTAACT_17506	0	0	0	1	0.818	1.000000e+05	5.138311e-11
0	AAATCCTACTAACTAATTTGTTTCATAATGT_1821	0	0	0	1	0.909	1.000000e+05	3.782042e-12
0	AAATCCTCACCCCCCAACAAAAAGCAAAAGA_3919	0	0	0	1	0.873	1.000000e+05	1.355700e-12
0	AAATCCTCGACATCGCCAGTGAGCTCGAGTC_9891	0	0	0	1	0.891	1.000000e+05	1.437216e-10
0	AAATCGAAATGAATCGGAAAACATTTTTAAA_1765	0	0	0	1	0.909	1.000000e+05	3.782042e-12
0	AAATCGAAATTGGACCTTTTTTTTTTTTTTA_45716	0	0	0	1	0.873	1.000000e+05	3.223440e-10
0	AAATCGAATTGGTATCGAGCTAAACTTATCA_919	0	0	0	1	0.091	1.000000e+05	1.229518e-14
0	AAATCGACACATTTGGAGGACTTAATAAAAA_6152	0	0	0	1	0.873	1.000000e+05	1.355700e-12
0	AAATCGAGAGGAAGAGATACCACACCGCAGC_8140	0	0	0	1	0.873	1.000000e+05	1.355700e-12
0	AAATCGATTAAGTCCAAATTTGGAGAACGAA_9150	0	0	0	1	0.091	1.000000e+05	8.725788e-12
0	AAATCGGAGATCTTAGCTCTGTAATCGTTAT_813	0	0	0	1	0.891	1.000000e+05	4.368715e-16
0	AAATCGGAGCTGGGACATTCAGTCAACGATT_7813	0	0	0	1	0.873	1.000000e+05	1.355700e-12
0	AAATCGGTATGAAGTAACTGTATAGCATAAC_9769	0	0	0	1	0.200	1.000000e+05	9.241098e-13
0	AAATCGTCGGCACCCATCCTTGCAAAATGAG_65907	0	0	0	1	0.164	1.000000e+05	3.594496e-10
0	AAATCGTGATGGACTTCAAATTGGCCAAAGG_708	0	0	0	1	0.891	1.000000e+05	1.977180e-17
0	AAATCGTGGCGATTCTAGAGACTGATGGCTC_6975	0	0	0	1	0.873	1.000000e+05	1.355700e-12
0	AAATCGTTGACCGGTCATTTCATACAAATTT_17531	0	0	0	1	0.818	1.000000e+05	5.138311e-11
0	AAATCGTTGACTGAATGTCCCAGCTCCGATT_7802	0	0	0	1	0.873	1.000000e+05	1.355700e-12
0	AAATCTAAAAATTTATATTTTATCCAATATT_4355	0	0	0	1	0.873	1.000000e+05	1.355700e-12
0	AAATCTAAATCCCTAAATTTGATTATGAACT_81	0	0	0	1	0.873	1.000000e+05	2.301686e-23
0	AAATCTACAATAGTGTTTAGCATAAATATAA_3673	0	0	0	1	0.909	1.000000e+05	6.320471e-13
0	AAATCTACTCCTAGGAAGCTTCATGAAGAGT_39434	0	0	0	1	0.182	1.000000e+05	7.545880e-12
0	AAATCTAGTGTTATCAGTTATAGGAATAACT_8978	0	0	0	1	0.873	1.000000e+05	7.012290e-12
0	AAATCTATGATCAAACTGGAATTGTATAAAC_5291	0	0	0	1	0.873	1.000000e+05	1.355700e-12
0	AAATCTCAAGCTTCTCTTCAATATTTCGATT_12086	0	0	0	1	0.891	1.000000e+05	1.895194e-10
0	AAATCTCCTTGTCAAGTCATTATTATGAAAA_1292	0	0	0	1	0.909	1.000000e+05	1.229518e-14
0	AAATCTCTGAAACTATTTAACATGCGTGATT_8186	0	0	0	1	0.873	1.000000e+05	1.355700e-12
0	AAATCTGAACAGGTCCTTGCAAAGGAAGGTA_13887	0	0	0	1	0.891	1.000000e+05	1.895194e-10
0	AAATCTGAGTATTTTTTTGTTTTTCGTTTTG_14604	0	0	0	1	0.891	1.000000e+05	7.420942e-10
0	AAATCTGATAAGGTTAAACAAACGATGCTAT_3630	0	0	0	1	0.909	1.000000e+05	6.320471e-13
0	AAATCTGCATAACTATGTTTACGTCTCCAAG_13622	0	0	0	1	0.891	1.000000e+05	1.895194e-10
0	AAATCTGGATAAGAAAAGGATCACCGAAACC_9176	0	0	0	1	0.091	1.000000e+05	9.995229e-11
0	AAATCTGGTGCTTCCGACTCTCTGCCACCGG_4998	0	0	0	1	0.873	1.000000e+05	1.355700e-12
0	AAATCTGTGTTTCCATAGTTCATCAAAAATC_9612	0	0	0	1	0.818	1.000000e+05	4.946934e-13
0	AAATCTGTTGAGACTTTGGCGGATTCGACCA_4720	0	0	0	1	0.873	1.000000e+05	1.355700e-12
0	AAATCTTAGCTTAACACCATCACGACCGGAT_11595	0	0	0	1	0.891	1.000000e+05	1.895194e-10
0	AAATCTTAGTTACATGCTTCAAAAACAATTC_5140	0	0	0	1	0.873	1.000000e+05	1.355700e-12
0	AAATCTTATAATATCTCATCTTCTATGGTTA_6679	0	0	0	1	0.873	1.000000e+05	1.355700e-12
0	AAATCTTCCTCCACGACCGCCATCTAAGACC_7907	0	0	0	1	0.873	1.000000e+05	1.355700e-12
0	AAATCTTGTCAACTTTAGACAAAAAAAAAGG_5723	0	0	0	1	0.873	1.000000e+05	1.355700e-12
0	AAATCTTTCAAACCAACAATCATCTTGTCCT_9608	0	0	0	1	0.818	1.000000e+05	4.946934e-13
0	AAATGAAAAAAAAATGAAAAGGCTACAAATG_6242	0	0	0	1	0.873	1.000000e+05	1.355700e-12
0	AAATGAAAAATATATTAAAGTACTACTAGGT_3121	0	0	0	1	0.909	1.000000e+05	6.320471e-13
0	AAATGAAAACTACCGAACGACGTCGTATTGA_2131	0	0	0	1	0.909	1.000000e+05	3.782042e-12
0	AAATGAACAAGTTTGCTTCGGAAGTTTTTGC_8983	0	0	0	1	0.873	1.000000e+05	7.012290e-12
0	AAATGAAGTCGGAAAAAGAAACGAAGCTCGG_4724	0	0	0	1	0.873	1.000000e+05	1.355700e-12
0	AAATGAATACGAGGCACACATGTGAGAGAGC_1387	0	0	0	1	0.909	1.000000e+05	1.229518e-14
0	AAATGAATATCTGATAATTTTTTGCATGGTG_6293	0	0	0	1	0.873	1.000000e+05	1.355700e-12
0	AAATGACAAAACTGGAATGACTCAACTAGAA_12075	0	0	0	1	0.891	1.000000e+05	1.895194e-10
0	AAATGACAACTTATGACTACACGCCTCTTAT_5487	0	0	0	1	0.873	1.000000e+05	1.355700e-12
0	AAATGACCGGTCAACGATTTTTACATATATT_17480	0	0	0	1	0.818	1.000000e+05	5.138311e-11
0	AAATGACTGTAGATAACATTTACCCGTCCAC_6842	0	0	0	1	0.873	1.000000e+05	1.355700e-12
0	AAATGACTTGTGATCATTTTCGGTCTAGGTT_7865	0	0	0	1	0.873	1.000000e+05	1.355700e-12
0	AAATGAGAACTAAGTAACTTTTTGTTTTATT_1284	0	0	0	1	0.909	1.000000e+05	1.229518e-14
0	AAATGAGAACTAAGTAGCTTTTTGTTTTATT_1030	0	0	0	1	0.091	1.000000e+05	1.229518e-14
0	AAATGAGCATGAAACCTGTTGTATGATAGGG_35024	0	0	0	1	0.145	1.000000e+05	6.364556e-14
0	AAATGAGTTATCTGGCCTTAGACTTGATGAG_7402	0	0	0	1	0.873	1.000000e+05	1.355700e-12
0	AAATGAGTTATGGGTTACCCAACTCATTTTG_8599	0	0	0	1	0.909	1.000000e+05	4.048993e-11
0	AAATGAGTTGGGTAACCCATAACTCATTTAA_8632	0	0	0	1	0.909	1.000000e+05	4.048993e-11
0	AAATGAGTTTTTTTTTTAACCATTTGGTAAA_283	0	0	0	1	0.891	1.000000e+05	1.977180e-17
0	AAATGATACATGCCCTACACAACAACGCTAA_45457	0	0	0	1	0.127	1.000000e+05	3.223440e-10
0	AAATGATACATGCCCTACACAACATCGCTAA_45789	0	0	0	1	0.873	1.000000e+05	3.223440e-10
0	AAATGATATTGCACCATAATTTATTTGTTTG_14992	0	0	0	1	0.891	1.000000e+05	4.669263e-10
0	AAATGATCACAAGTCATTTTTTTGGATTGGT_4670	0	0	0	1	0.873	1.000000e+05	1.355700e-12
0	AAATGATCATTTACATGGATAATGTGCAAAC_5650	0	0	0	1	0.873	1.000000e+05	1.355700e-12
0	AAATGATCTAAAAGGACTGTGGGAAATCTAC_12934	0	0	0	1	0.891	1.000000e+05	1.895194e-10
0	AAATGATGATAAATACACACATAAAATGAGT_3174	0	0	0	1	0.909	1.000000e+05	6.320471e-13
0	AAATGATTGATGTGATATATGAAAGAAGTGA_15045	0	0	0	1	0.891	1.000000e+05	4.669263e-10
0	AAATGCACAGTCTGGATACCAAGTTAAAGTT_14018	0	0	0	1	0.891	1.000000e+05	1.895194e-10
0	AAATGCAGCGGATGCTGTTGTGACTGCTGAA_1158	0	0	0	1	0.909	1.000000e+05	1.229518e-14
0	AAATGCAGGCGCGACGTATCAACGCCTTGTT_9030	0	0	0	1	0.873	1.000000e+05	7.012290e-12
0	AAATGCCCTTTCACAATAATCAATTATCAAT_15245	0	0	0	1	0.873	1.000000e+05	2.473177e-12
0	AAATGCCCTTTCACAATCATCAATTATCAAT_770	0	0	0	1	0.164	1.000000e+05	9.030998e-17
0	AAATGCCTGCTGCATCGATAAACACAATGAT_5066	0	0	0	1	0.873	1.000000e+05	1.355700e-12
0	AAATGCGAATTAAGGCCTTTGAGAGGCAAAA_452	0	0	0	1	0.891	1.000000e+05	1.977180e-17
0	AAATGCGTCTTCTTCTCTACGTTTGAAGTTA_9826	0	0	0	1	0.109	1.000000e+05	1.793001e-10
0	AAATGCTAACGAAGATGATCTGAAGAAGTCT_10525	0	0	0	1	0.109	1.000000e+05	1.895194e-10
0	AAATGCTTCTCAGCGACAGAGTTTCTCCCGG_14856	0	0	0	1	0.836	1.000000e+05	1.453217e-11
0	AAATGGAAAAAAGTATCACCAGTTTACTATT_15266	0	0	0	1	0.873	1.000000e+05	2.473177e-12
0	AAATGGAAATATCAAATATGCTCTTCTGTTC_25753	0	0	0	1	0.800	1.000000e+05	2.686997e-10
0	AAATGGAACAACAAGATGAATGTTGTTAGTA_8044	0	0	0	1	0.873	1.000000e+05	1.355700e-12
0	AAATGGACTAGTAAATGACTGTAGATAACAT_8214	0	0	0	1	0.873	1.000000e+05	1.355700e-12
0	AAATGGATAGGAAAATTTGTTTATGAGAAAA_12001	0	0	0	1	0.891	1.000000e+05	1.895194e-10
0	AAATGGCAAGATAAAAAAAAAAGCGGAGACT_17798	0	0	0	1	0.782	1.000000e+05	1.093692e-10
0	AAATGGCTGCAAAAATGTATTACTTCCTCTG_8970	0	0	0	1	0.873	1.000000e+05	7.012290e-12
0	AAATGGGATCACTTTACTTGCAATACTCACG_13704	0	0	0	1	0.891	1.000000e+05	1.895194e-10
0	AAATGGTTAAAAAAAAAACTCATTTCTATAT_431	0	0	0	1	0.891	1.000000e+05	1.977180e-17
0	AAATGGTTATTTAATTGATTCAGAAATTATA_9942	0	0	0	1	0.891	1.000000e+05	1.437216e-10
0	AAATGTAAACGTAAGGATGCGGATAGTAGTT_15440	0	0	0	1	0.873	1.000000e+05	2.473177e-12
0	AAATGTAAAGGACAAATTGTTCAAAAAAATA_6712	0	0	0	1	0.873	1.000000e+05	1.355700e-12
0	AAATGTAAATAAAGCTAAAATATGATTCTCC_45153	0	0	0	1	0.127	1.000000e+05	6.872595e-11
0	AAATGTAAATAATAATTTTTATATACATCTA_8091	0	0	0	1	0.873	1.000000e+05	1.355700e-12
0	AAATGTAATAATTCGACCAACTAACTTTCAA_14494	0	0	0	1	0.891	1.000000e+05	7.420942e-10
0	AAATGTAATATGTAAAAAAAAAATATTTTCG_3547	0	0	0	1	0.909	1.000000e+05	6.320471e-13
0	AAATGTACTTTTCTTTTAATAGTATATGGAT_7012	0	0	0	1	0.873	1.000000e+05	1.355700e-12
0	AAATGTAGTAGTTTTGTATTTGTTTCACAAA_7864	0	0	0	1	0.873	1.000000e+05	1.355700e-12
0	AAATGTATTACTTCCTCTGGATTTTAAAAAT_8887	0	0	0	1	0.873	1.000000e+05	7.012290e-12
0	AAATGTCTAAATTACCCTTTTTCTCAAGTAA_1496	0	0	0	1	0.091	1.000000e+05	5.534516e-13
0	AAATGTCTTTGTTGCGACCAATTATCAAACC_7133	0	0	0	1	0.873	1.000000e+05	1.355700e-12
0	AAATGTGCAAAGGAAGGAAAAGAGAGTAAGA_5656	0	0	0	1	0.873	1.000000e+05	1.355700e-12
0	AAATGTGGTAGATTGATGGATGAGCAATAAT_311	0	0	0	1	0.891	1.000000e+05	1.977180e-17
0	AAATGTGTCGATTTGAAAATGGACTAGTAAA_6418	0	0	0	1	0.873	1.000000e+05	1.355700e-12
0	AAATGTGTGTTTAGCTGTTAAATTGTTCAAA_7466	0	0	0	1	0.873	1.000000e+05	1.355700e-12
0	AAATGTTATCTACAGTCATTTACTAGTCCAT_5335	0	0	0	1	0.873	1.000000e+05	1.355700e-12
0	AAATGTTATGGCAAATCACAAAGAGCATTGT_2192	0	0	0	1	0.909	1.000000e+05	3.782042e-12
0	AAATGTTTAAATTTGTTACTCCATACTTATC_45858	0	0	0	1	0.873	1.000000e+05	3.223440e-10
0	AAATGTTTACATTCACAACACCTAATTTTGA_4201	0	0	0	1	0.873	1.000000e+05	1.355700e-12
0	AAATGTTTATTTTTTTATCGTTTACATGAAA_11395	0	0	0	1	0.891	1.000000e+05	1.895194e-10
0	AAATGTTTTCCGATTCATTTCGATTTAACAT_1853	0	0	0	1	0.909	1.000000e+05	3.782042e-12
0	AAATGTTTTTAAAAAGAGTATGAGATCAAAT_4480	0	0	0	1	0.873	1.000000e+05	1.355700e-12
0	AAATGTTTTTTCTAATTGACATAAATAAACA_2882	0	0	0	1	0.909	1.000000e+05	6.320471e-13
0	AAATGTTTTTTTTTTTGTTTTTGTGTTTTGT_8586	0	0	0	1	0.909	1.000000e+05	4.048993e-11
0	AAATTAAAACTATTAATACACACAAAAAAAA_11921	0	0	0	1	0.891	1.000000e+05	1.895194e-10
0	AAATTAAACATTATTTTATTAACTTAAATTT_9963	0	0	0	1	0.891	1.000000e+05	1.437216e-10
0	AAATTAAACTTTATTTGATTATCTAAAAAAA_3932	0	0	0	1	0.873	1.000000e+05	1.355700e-12
0	AAATTAAATTCATAAAGAGTTAAGAGATATT_3655	0	0	0	1	0.909	1.000000e+05	6.320471e-13
0	AAATTAAGAAAAAATAAACAAAACATGGTCG_8614	0	0	0	1	0.909	1.000000e+05	4.048993e-11
0	AAATTAAGACAGCCAATAGAGAAAAATCTCG_6668	0	0	0	1	0.873	1.000000e+05	1.355700e-12
0	AAATTAAGATTAGGAAGTGATAAAGTTATGA_3778	0	0	0	1	0.873	1.000000e+05	1.355700e-12
0	AAATTAATAAAGTCAAAAATATGATGAAAAA_324	0	0	0	1	0.891	1.000000e+05	1.977180e-17
0	AAATTAATCTAGATTTAAGAATACCTAACAT_8303	0	0	0	1	0.873	1.000000e+05	3.287658e-12
0	AAATTAATGAATTTGACATCTATTTATTTCG_2821	0	0	0	1	0.909	1.000000e+05	6.320471e-13
0	AAATTAATTTAGAATGACATGTGGCACTCAT_9650	0	0	0	1	0.855	1.000000e+05	1.490142e-11
0	AAATTACTATCAAAAAAGAAAGAAGAATAAA_13390	0	0	0	1	0.891	1.000000e+05	1.895194e-10
0	AAATTACTTACCAAAAAAAAGAAAGTCTTCA_45445	0	0	0	1	0.127	1.000000e+05	3.223440e-10
0	AAATTACTTACCAAAAAAAAGAAAGTTTTCA_45811	0	0	0	1	0.873	1.000000e+05	3.223440e-10
0	AAATTAGAAAAACAGTTTTTCTTAATAGGTG_12161	0	0	0	1	0.891	1.000000e+05	1.895194e-10
0	AAATTAGATCAGTGTTACGAACATAACATTA_12987	0	0	0	1	0.891	1.000000e+05	1.895194e-10
0	AAATTAGGGAGACTTTGAACAAAAATCGATG_5678	0	0	0	1	0.873	1.000000e+05	1.355700e-12
0	AAATTAGGGGGAGGGAGAAGAGCAAACGCAA_5085	0	0	0	1	0.873	1.000000e+05	1.355700e-12
0	AAATTAGGTGTTGTGAATGTAAACATTTGTT_7614	0	0	0	1	0.873	1.000000e+05	1.355700e-12
0	AAATTAGTTTTTCTTTTTTCTTTGTCTTGTT_12557	0	0	0	1	0.891	1.000000e+05	1.895194e-10
0	AAATTATAATGTTACTTTTACTAAGTTAAGA_12052	0	0	0	1	0.891	1.000000e+05	1.895194e-10
0	AAATTATACGAGTCAATTCCAAAAGCTAAAT_1361	0	0	0	1	0.909	1.000000e+05	1.229518e-14
0	AAATTATACGAGTCAATTCCAAAAGCTATTC_912	0	0	0	1	0.091	1.000000e+05	1.229518e-14
0	AAATTATAGTAGAATTTCTTTCCACTAGTAA_8598	0	0	0	1	0.909	1.000000e+05	4.048993e-11
0	AAATTATATAAAAACATGAAAAAACAATCAT_7143	0	0	0	1	0.873	1.000000e+05	1.355700e-12
0	AAATTATGGTAGTTTTATACATCAACTTTAC_17495	0	0	0	1	0.818	1.000000e+05	5.138311e-11
0	AAATTATTATTTACATTTGGAATTTAATCAA_5293	0	0	0	1	0.873	1.000000e+05	1.355700e-12
0	AAATTATTCTGTATTTCTACAAATCGACGAC_9065	0	0	0	1	0.873	1.000000e+05	9.800916e-12
0	AAATTATTTTAAAATAATTATGTTTAATTAT_14660	0	0	0	1	0.855	1.000000e+05	2.623135e-10
0	AAATTATTTTACAGTTCTCATAGTCCGTTAA_45629	0	0	0	1	0.873	1.000000e+05	3.223440e-10
0	AAATTATTTTTGGCTTCTAACAATTGGTCCG_8453	0	0	0	1	0.873	1.000000e+05	7.190547e-12
0	AAATTCAAAGGTAGTTCATGTATTGGTAGAG_194	0	0	0	1	0.873	1.000000e+05	7.257913e-20
0	AAATTCAAGAGCACGCAGCAAAACAAAACAT_11710	0	0	0	1	0.891	1.000000e+05	1.895194e-10
0	AAATTCAAGATCAAACTTGCATCATTGAGCA_6093	0	0	0	1	0.873	1.000000e+05	1.355700e-12
0	AAATTCACCTTCCATTCAATATGGAATCTCC_10875	0	0	0	1	0.109	1.000000e+05	1.895194e-10
0	AAATTCACCTTCCATTCGATATGGAATCTCC_12291	0	0	0	1	0.891	1.000000e+05	1.895194e-10
0	AAATTCACTAAGAGGCTAACCAGCAACATCA_8505	0	0	0	1	0.091	1.000000e+05	4.048993e-11
0	AAATTCACTTCCATCACAGTAAAACAGTTGG_1814	0	0	0	1	0.909	1.000000e+05	3.782042e-12
0	AAATTCAGAAACAGAACTATACTCAGAAAAA_7868	0	0	0	1	0.873	1.000000e+05	1.355700e-12
0	AAATTCATTAATTTAAAGAAATGAAAAATAT_3178	0	0	0	1	0.909	1.000000e+05	6.320471e-13
0	AAATTCATTCTATAACTACTACAGCATTGCG_12071	0	0	0	1	0.891	1.000000e+05	1.895194e-10
0	AAATTCCAAATGTAAATAATAATTTTTATAT_6539	0	0	0	1	0.873	1.000000e+05	1.355700e-12
0	AAATTCCATAGAGGCTACCAGACTCATCGCC_13912	0	0	0	1	0.891	1.000000e+05	1.895194e-10
0	AAATTCGAACGTTAGAATGTTGAACCCGAAG_2602	0	0	0	1	0.091	1.000000e+05	6.320471e-13
0	AAATTCGCATCCATATGAGAACGAAGGTGGT_1754	0	0	0	1	0.909	1.000000e+05	3.782042e-12
0	AAATTCGCATGATTTGTTACTATTTTAATAC_9106	0	0	0	1	0.109	1.000000e+05	4.489388e-12
0	AAATTCTAATTGTGGATTCCGACATCCACAA_4879	0	0	0	1	0.873	1.000000e+05	1.355700e-12
0	AAATTCTAATTTTTTTTTATAATTATCAAAC_1553	0	0	0	1	0.873	1.000000e+05	5.193867e-15
0	AAATTCTACTTACTCTCATCACACGTCTTGA_17784	0	0	0	1	0.873	1.000000e+05	6.844805e-10
0	AAATTCTCGCTGATTTCCTGATCGAACTCCC_4685	0	0	0	1	0.873	1.000000e+05	1.355700e-12
0	AAATTCTGCATATTATAGCCAGGTTTAGCAT_45495	0	0	0	1	0.127	1.000000e+05	3.223440e-10
0	AAATTCTGCATATTATGGCCAGGTTTAGCAT_45585	0	0	0	1	0.873	1.000000e+05	3.223440e-10
0	AAATTCTTATATTCGATCATACACATGACAT_3207	0	0	0	1	0.909	1.000000e+05	6.320471e-13
0	AAATTCTTATTATATTGCCAAAGTGTATTAC_14023	0	0	0	1	0.891	1.000000e+05	1.895194e-10
0	AAATTCTTGCGTTGCATCTGCAACTACGTAC_12868	0	0	0	1	0.891	1.000000e+05	1.895194e-10
0	AAATTGAAAAGTCTTATCGGAAAGAAAAAAT_32619	0	0	0	1	0.891	1.000000e+05	7.017982e-11
0	AAATTGAAATCCTACTAACTAATTTGTTTCA_2121	0	0	0	1	0.909	1.000000e+05	3.782042e-12
0	AAATTGAACAAATAAAAATACTGAAATTTGA_45657	0	0	0	1	0.873	1.000000e+05	3.223440e-10
0	AAATTGAACTACGTCCAACTTGATCCCTACC_6898	0	0	0	1	0.873	1.000000e+05	1.355700e-12
0	AAATTGAAGAGGAAGCAAGTGAGGAAGGAAA_13470	0	0	0	1	0.891	1.000000e+05	1.895194e-10
0	AAATTGAATCCCTGGAAGTGCACATTCGCCG_6259	0	0	0	1	0.873	1.000000e+05	1.355700e-12
0	AAATTGACCTAGCTTTTTGAGAATTCACAAG_7446	0	0	0	1	0.873	1.000000e+05	1.355700e-12
0	AAATTGATGAATTTGACATCTTCGTGAATAT_2749	0	0	0	1	0.091	1.000000e+05	6.320471e-13
0	AAATTGATGGTACATATCGGCTTTAAAATAG_10186	0	0	0	1	0.891	1.000000e+05	3.117550e-10
0	AAATTGCAGGTAACCCAAGATTCAAATTCAA_12183	0	0	0	1	0.891	1.000000e+05	1.895194e-10
0	AAATTGCATACGTTCATAGATAGAGACTTAC_13118	0	0	0	1	0.891	1.000000e+05	1.895194e-10
0	AAATTGCATTCAGCCGGGTTTTTTTCTCTAC_9299	0	0	0	1	0.873	1.000000e+05	1.432329e-11
0	AAATTGCGGCGAAGGAGAGGGAGGAAGCGGA_11335	0	0	0	1	0.891	1.000000e+05	1.895194e-10
0	AAATTGGAAGACACTCAAAGAACAAGATATG_12404	0	0	0	1	0.891	1.000000e+05	1.895194e-10
0	AAATTGGAATCTTAACAAGTAAAAAAATAAA_3646	0	0	0	1	0.909	1.000000e+05	6.320471e-13
0	AAATTGGATATTGAGATTGGTGACACTTCCA_443	0	0	0	1	0.891	1.000000e+05	1.977180e-17
0	AAATTGGATTTATTTTTTCTTTCCGATAAGA_32708	0	0	0	1	0.891	1.000000e+05	7.017982e-11
0	AAATTGGCCAAAGGCCTGGAGGGGGAACAAA_7302	0	0	0	1	0.873	1.000000e+05	1.355700e-12
0	AAATTGGTATGAAGTAACTGTATAGCATAAC_9736	0	0	0	1	0.800	1.000000e+05	9.241098e-13
0	AAATTGTCCTAACCTCAATCTTGTGTTTTTC_8129	0	0	0	1	0.873	1.000000e+05	1.355700e-12
0	AAATTGTCGTCGTCTTAAGACAAAACTCAAA_9232	0	0	0	1	0.836	1.000000e+05	9.853023e-14
0	AAATTGTTCAAAAAAATAGATGAAAAATAAT_7141	0	0	0	1	0.873	1.000000e+05	1.355700e-12
0	AAATTGTTCAAAGTTTTTTATAAGACTAGAG_3700	0	0	0	1	0.873	1.000000e+05	1.355700e-12
0	AAATTGTTGTTTGTTTCTTGGGTCTCTTTGC_10903	0	0	0	1	0.109	1.000000e+05	1.895194e-10
0	AAATTGTTTTTACTTCGATTTTTGGGTCAAG_8294	0	0	0	1	0.873	1.000000e+05	3.287658e-12
0	AAATTTAAAGCATGGTTATAAGTGATACTCA_2354	0	0	0	1	0.909	1.000000e+05	3.782042e-12
0	AAATTTAAATAGATCTGTGTAAGAAAATATT_7550	0	0	0	1	0.873	1.000000e+05	1.355700e-12
0	AAATTTAATCAGTTTTATAGGTAAGAATTAG_14026	0	0	0	1	0.891	1.000000e+05	1.895194e-10
0	AAATTTACTGTATTGAGACCATCTCCATTGG_11808	0	0	0	1	0.891	1.000000e+05	1.895194e-10
0	AAATTTAGGGATTTAGATTTACCTGGAGCGA_53	0	0	0	1	0.873	1.000000e+05	2.301686e-23
0	AAATTTATATTTTATCCAATATTGTGTTATT_5812	0	0	0	1	0.873	1.000000e+05	1.355700e-12
0	AAATTTATTATTCTTTAGGATTTTACAAATC_17487	0	0	0	1	0.818	1.000000e+05	5.138311e-11
0	AAATTTCAAAATTATTAAACAAAACGCATAT_9621	0	0	0	1	0.836	1.000000e+05	4.895248e-11
0	AAATTTCAAGACGTGTGATGAGAGTAAGTAG_1657	0	0	0	1	0.855	1.000000e+05	2.212338e-15
0	AAATTTCAATTTTTTCTCTTCCTAAGAACAA_11060	0	0	0	1	0.891	1.000000e+05	1.895194e-10
0	AAATTTCAGCAGTCACAACAGCATCCGCTGC_1245	0	0	0	1	0.909	1.000000e+05	1.229518e-14
0	AAATTTCAGTATTTTTATTTGTTCAATTTTG_45779	0	0	0	1	0.873	1.000000e+05	3.223440e-10
0	AAATTTCTATTTATGGAGGGATTCTAGAACA_13855	0	0	0	1	0.891	1.000000e+05	1.895194e-10
0	AAATTTCTGAATATAAGTTAGAAAATAAATC_5565	0	0	0	1	0.873	1.000000e+05	1.355700e-12
0	AAATTTGAGGGTTATTTTTCATTTTCGCGAA_9278	0	0	0	1	0.145	1.000000e+05	4.023181e-11
0	AAATTTGATTATGAACTTATACAATCCTTAA_90	0	0	0	1	0.873	1.000000e+05	2.301686e-23
0	AAATTTGGCACGTTGATATACTTGACAATAT_15291	0	0	0	1	0.873	1.000000e+05	2.473177e-12
0	AAATTTGTCCCACTATGTAACTTCTGATTAA_12931	0	0	0	1	0.891	1.000000e+05	1.895194e-10
0	AAATTTGTGATTTATCAAAATGTTAAAGAGA_8388	0	0	0	1	0.873	1.000000e+05	3.287658e-12
0	AAATTTGTTACAGAGCTGCTGCATATGCTTA_45919	0	0	0	1	0.873	1.000000e+05	3.223440e-10
0	AAATTTGTTACTCCATACTTATCTATTTACA_45594	0	0	0	1	0.873	1.000000e+05	3.223440e-10
0	AAATTTGTTTATGAGAAAAGAAAGGGTGGGA_12255	0	0	0	1	0.891	1.000000e+05	1.895194e-10
0	AAATTTTAAAGGAGAGAGCGTCAAAGAAAAC_11156	0	0	0	1	0.891	1.000000e+05	1.895194e-10
0	AAATTTTAACACATTGAATTAAATTATCTTC_14862	0	0	0	1	0.109	1.000000e+05	9.177852e-11
0	AAATTTTAAGAAGCAATAAGAAGCTTGGTTA_8794	0	0	0	1	0.873	1.000000e+05	8.173505e-12
0	AAATTTTAATAGAGAGTTTAAAATGCTTTGT_12543	0	0	0	1	0.891	1.000000e+05	1.895194e-10
0	AAATTTTACAGATGAATCATAAGCCTCCACT_2974	0	0	0	1	0.909	1.000000e+05	6.320471e-13
0	AAATTTTAGTTACAAAATTTGACTTCCCATG_12718	0	0	0	1	0.891	1.000000e+05	1.895194e-10
0	AAATTTTCAGAACCTTCTTCCGCACCGGTGG_5896	0	0	0	1	0.873	1.000000e+05	1.355700e-12
0	AAATTTTCAGCCTTTTTCTAAAGTTGTGCTA_862	0	0	0	1	0.091	1.000000e+05	1.229518e-14
0	AAATTTTCATGTCAAGCACAATCTCTATAAT_7207	0	0	0	1	0.873	1.000000e+05	1.355700e-12
0	AAATTTTCTAACTGAAGGAAAAAAAAAAAAC_10309	0	0	0	1	0.836	1.000000e+05	1.102831e-11
0	AAATTTTCTCAATCTCCTCACGACGCCCTGC_11672	0	0	0	1	0.891	1.000000e+05	1.895194e-10
0	AAATTTTCTCAATCTCCTCACGACGTCCTGC_10923	0	0	0	1	0.109	1.000000e+05	1.895194e-10
0	AAATTTTGAACTCTTAGATGTTGGTATATGC_10857	0	0	0	1	0.109	1.000000e+05	1.895194e-10
0	AAATTTTGAGCTCTTAGATGTTGGTATATGC_12124	0	0	0	1	0.891	1.000000e+05	1.895194e-10
0	AAATTTTGATAAATAATATATCAAATCTAAG_9704	0	0	0	1	0.800	1.000000e+05	5.380954e-11
0	AAATTTTGGATATATGGGGGATGAGAAACAA_8119	0	0	0	1	0.873	1.000000e+05	1.355700e-12
0	AAATTTTGTAACTAAAATTTTAAAGGAGAGA_13139	0	0	0	1	0.891	1.000000e+05	1.895194e-10
0	AAATTTTGTTTGGACTTTTCATATAAAAATA_9660	0	0	0	1	0.836	1.000000e+05	1.940003e-11
0	AAATTTTTAGACAATTTTAAATGATAAGAGA_32633	0	0	0	1	0.891	1.000000e+05	7.017982e-11
0	AAATTTTTAGATTTGTTTAGTTTTGTAGAAC_7700	0	0	0	1	0.873	1.000000e+05	1.355700e-12
0	AAATTTTTTGAAAAAAAAAACTTATACATGA_1362	0	0	0	1	0.909	1.000000e+05	1.229518e-14
0	AAATTTTTTGTATTGTAATTGTTAAACAAGA_9645	0	0	0	1	0.836	1.000000e+05	4.895248e-11
0	AACAAAAAAAAAAACATTTCCCCAAAAAAAA_746	0	0	0	1	0.891	1.000000e+05	1.977180e-17
0	AACAAAAAAAAAAGTATATACCTCAAGAGAA_14528	0	0	0	1	0.891	1.000000e+05	7.420942e-10
0	AACAAAAAAAAACAAATATGGAGTTCTACGT_14475	0	0	0	1	0.891	1.000000e+05	7.420942e-10
0	AACAAAAAAAAACGTATAAACAGTAAAATGT_14221	0	0	0	1	0.891	1.000000e+05	1.895194e-10
0	AACAAAAAACACATATAGTTAAAAAAATTAG_12919	0	0	0	1	0.891	1.000000e+05	1.895194e-10
0	AACAAAAAAGTACAAACCAATATTATAAAAG_4220	0	0	0	1	0.873	1.000000e+05	1.355700e-12
0	AACAAAAAGCTACTTAGTTCTCATTTCTCAA_934	0	0	0	1	0.091	1.000000e+05	1.229518e-14
0	AACAAAAAGTTACTTAGTTCTCATTTCTCAA_1467	0	0	0	1	0.909	1.000000e+05	1.229518e-14
0	AACAAAAATAAGAATGCCTTTGTTTTTATGG_13971	0	0	0	1	0.891	1.000000e+05	1.895194e-10
0	AACAAAAATAATATCTACATTCTCTACCACT_10198	0	0	0	1	0.891	1.000000e+05	3.117550e-10
0	AACAAAAATAGATAAAGAGAAAAAGGTGATT_14438	0	0	0	1	0.891	1.000000e+05	7.420942e-10
0	AACAAAAATCGATGGGAAGTAGAGAGCTCCG_7546	0	0	0	1	0.873	1.000000e+05	1.355700e-12
0	AACAAAACAATGTCTCTTTTTACAAGGTAAC_12352	0	0	0	1	0.891	1.000000e+05	1.895194e-10
0	AACAAAACACAAAAACAAAAAAAAAAACATT_8594	0	0	0	1	0.909	1.000000e+05	4.048993e-11
0	AACAAAACACAGCCGAGAAAGGAGATGGAAA_5373	0	0	0	1	0.873	1.000000e+05	1.355700e-12
0	AACAAAACATAACAGAAAAGAGGCAGAGGAA_11098	0	0	0	1	0.891	1.000000e+05	1.895194e-10
0	AACAAAACATGGTCGATATATAAAATTATTC_9073	0	0	0	1	0.873	1.000000e+05	9.800916e-12
0	AACAAAACCAGAGCAAGTTTTTGAGAATAAT_9050	0	0	0	1	0.873	1.000000e+05	9.800916e-12
0	AACAAAACCCTTTTACCAAAAATAAAGAAAA_8151	0	0	0	1	0.873	1.000000e+05	1.355700e-12
0	AACAAAACTAGCTATAAACGATGAGTGTCCA_13563	0	0	0	1	0.891	1.000000e+05	1.895194e-10
0	AACAAAACTTACTAGGAGGTTCTCTCTTTTG_2505	0	0	0	1	0.127	1.000000e+05	4.268806e-12
0	AACAAAAGTATATAGGACTCAAAATCCCTAT_3690	0	0	0	1	0.127	1.000000e+05	2.415937e-12
0	AACAAAATACATCAGCCTTATCCGGCACCAG_12443	0	0	0	1	0.891	1.000000e+05	1.895194e-10
0	AACAAAATATATAACCATAGAAGATGAGATA_7206	0	0	0	1	0.873	1.000000e+05	1.355700e-12
0	AACAAAATATTTGATTTATTCGATCCTCTGG_3871	0	0	0	1	0.873	1.000000e+05	1.355700e-12
0	AACAAAATGAGTTGGGTAACCCATAACTCAT_8595	0	0	0	1	0.909	1.000000e+05	4.048993e-11
0	AACAAAATTAATAAAGTCAAAAATATGATGA_495	0	0	0	1	0.891	1.000000e+05	1.977180e-17
0	AACAAACAACCCCAGAAAACGATTTACACCA_14386	0	0	0	1	0.109	1.000000e+05	7.420942e-10
0	AACAAACATTCCTTGACCCAAAAATCGAAGT_8405	0	0	0	1	0.873	1.000000e+05	3.287658e-12
0	AACAAACCTTAATTAAATAAAAATCTTGATG_12941	0	0	0	1	0.891	1.000000e+05	1.895194e-10
0	AACAAACTAATAATTAGCATTATTATTGGTT_4557	0	0	0	1	0.873	1.000000e+05	1.355700e-12
0	AACAAACTCAAATATTCTTTAGCTAAACCAA_945	0	0	0	1	0.091	1.000000e+05	1.229518e-14
0	AACAAACTCCGCATTGGAACTCTACACAAAT_12242	0	0	0	1	0.891	1.000000e+05	1.895194e-10
0	AACAAACTCTTAGCCAATGACGAAGAAGCTA_17865	0	0	0	1	0.873	1.000000e+05	6.071381e-10
0	AACAAAGAGTATAAATCAGTATGCAAGCTAT_15114	0	0	0	1	0.891	1.000000e+05	5.349274e-10
0	AACAAAGATAAGCCTAATTTAATAACAAGTT_14428	0	0	0	1	0.891	1.000000e+05	7.420942e-10
0	AACAAAGCACACTACCTCAAGCTTTCTTAAC_11834	0	0	0	1	0.891	1.000000e+05	1.895194e-10
0	AACAAAGCATTTTAAACTCTCTATTAAAATT_11915	0	0	0	1	0.891	1.000000e+05	1.895194e-10
0	AACAAAGCTCGATTGGTCCGTCCAACTCTCG_25767	0	0	0	1	0.800	1.000000e+05	2.686997e-10
0	AACAAAGGCATTCTTATTTTTGTTTCGAGCA_12079	0	0	0	1	0.891	1.000000e+05	1.895194e-10
0	AACAAATAAATTATGGTGCAATATCATTTTG_15059	0	0	0	1	0.891	1.000000e+05	4.669263e-10
0	AACAAATAACAAAATACATCAGCCTTATCCG_11164	0	0	0	1	0.891	1.000000e+05	1.895194e-10
0	AACAAATAATATATTAGTAAAAGACTAACGT_45637	0	0	0	1	0.873	1.000000e+05	3.223440e-10
0	AACAAATACTATTAATCACAGTACGTAGTAC_3287	0	0	0	1	0.909	1.000000e+05	6.320471e-13
0	AACAAATACTATTAATCACAGTAGTACTATT_2710	0	0	0	1	0.091	1.000000e+05	6.320471e-13
0	AACAAATATGGAGTTTTTAACAAAAAAAAAC_14557	0	0	0	1	0.891	1.000000e+05	7.420942e-10
0	AACAAATATTTGAAGAACACCTAAAAAAAAG_1053	0	0	0	1	0.091	1.000000e+05	1.229518e-14
0	AACAAATATTTTCCCGAAAAAAAAATTCGAA_1411	0	0	0	1	0.909	1.000000e+05	1.229518e-14
0	AACAAATCAACACAACGATCGAATGGGAAAC_3106	0	0	0	1	0.909	1.000000e+05	6.320471e-13
0	AACAAATCTCGCCACTCACAAGGCACATCGC_45149	0	0	0	1	0.127	1.000000e+05	6.872595e-11
0	AACAAATTAGTTAGTAGGATTTCAATTTATT_2087	0	0	0	1	0.909	1.000000e+05	3.782042e-12
0	AACAAATTATTTAGTAAGTACTATAGTAGTA_2903	0	0	0	1	0.909	1.000000e+05	6.320471e-13
0	AACAAATTCGCATCCATATGAGAACGAAGGT_1760	0	0	0	1	0.909	1.000000e+05	3.782042e-12
0	AACAACAAAAAAAAACGTATAAACAGTAAAA_12471	0	0	0	1	0.891	1.000000e+05	1.895194e-10
0	AACAACAAACTCAAATATTCTTTAGCTAAAC_899	0	0	0	1	0.091	1.000000e+05	1.229518e-14
0	AACAACAAATGTTTACATTCACAACACCTAA_6430	0	0	0	1	0.873	1.000000e+05	1.355700e-12
0	AACAACAACAAACTCAAATATTCTTTAGCTA_962	0	0	0	1	0.091	1.000000e+05	1.229518e-14
0	AACAACAACAACAACAGACTCAAATATTCTT_1318	0	0	0	1	0.909	1.000000e+05	1.229518e-14
0	AACAACAACAACAGACTCAAATATTCTTTAG_1437	0	0	0	1	0.909	1.000000e+05	1.229518e-14
0	AACAACAACAGACTCAAATATTCTTTAGCTA_1157	0	0	0	1	0.909	1.000000e+05	1.229518e-14
0	AACAACAACATGTGTAGCCTTTTTCATTAAT_4683	0	0	0	1	0.873	1.000000e+05	1.355700e-12
0	AACAACAACGATTCCCGATACACCGTTGGTC_1311	0	0	0	1	0.909	1.000000e+05	1.229518e-14
0	AACAACAACGCTTCCCGATACACCGTTGGTC_9854	0	0	0	1	0.109	1.000000e+05	2.289251e-10
0	AACAACAACTCAAAAGCTCCAAAACTCAACA_69543	0	0	0	1	0.873	1.000000e+05	1.893566e-10
0	AACAACAAGATGAATGTTGTTAGTATGATGA_6057	0	0	0	1	0.873	1.000000e+05	1.355700e-12
0	AACAACAGACTCAAATATTCTTTAGCTAAAC_1250	0	0	0	1	0.909	1.000000e+05	1.229518e-14
0	AACAACAGGATCCGAGCTTCGTTTCTTTTTC_4829	0	0	0	1	0.873	1.000000e+05	1.355700e-12
0	AACAACATGTGTAGCCTTTTTCATTAATCTT_4657	0	0	0	1	0.873	1.000000e+05	1.355700e-12
0	AACAACATTAACCCAAAAAATTTCAGGCTCA_938	0	0	0	1	0.091	1.000000e+05	1.229518e-14
0	AACAACATTCATCTTGTTGTTCCATTTCATG_7288	0	0	0	1	0.873	1.000000e+05	1.355700e-12
0	AACAACCAGCTTTTCTTCACTATGCCTCTTA_14412	0	0	0	1	0.891	1.000000e+05	7.420942e-10
0	AACAACCCCAGAAAACGATTTACACCAGAAA_8488	0	0	0	1	0.127	1.000000e+05	8.718830e-12
0	AACAACCCGACGACAGTGATGACGGTCCAGA_5684	0	0	0	1	0.873	1.000000e+05	1.355700e-12
0	AACAACCTACATATACGGAAACGAAAGATTA_1730	0	0	0	1	0.091	1.000000e+05	3.782042e-12
0	AACAACCTACATATACGGAAACGAAAGATTC_2388	0	0	0	1	0.909	1.000000e+05	3.782042e-12
0	AACAACCTCCTCCTCCTGTGGTAGAAGTGAG_16089	0	0	0	1	0.800	1.000000e+05	6.314527e-13
0	AACAACCTCTCTGGTGAACTTCCAGAAGCAA_545	0	0	0	1	0.891	1.000000e+05	1.977180e-17
0	AACAACGAAAGAACAGAGAGCACGAAGAGAA_4106	0	0	0	1	0.873	1.000000e+05	1.355700e-12
0	AACAACGATCCAAAGTAACGTAAATCTGAAA_14552	0	0	0	1	0.891	1.000000e+05	7.420942e-10
0	AACAACGATTCCCGATACACCGTTGGTCCAG_1106	0	0	0	1	0.909	1.000000e+05	1.229518e-14
0	AACAACGCTAATCTTAAGTCAATCCCAATGT_45466	0	0	0	1	0.127	1.000000e+05	3.223440e-10
0	AACAACTAACTCACTCTCATCAAGTCTAAGG_3959	0	0	0	1	0.873	1.000000e+05	1.355700e-12
0	AACAACTCAAAAGCTCCAAAACTCAACAACA_69457	0	0	0	1	0.873	1.000000e+05	1.893566e-10
0	AACAACTTTAAAGTCTCTGCCTTTTGTGCAC_13344	0	0	0	1	0.891	1.000000e+05	1.895194e-10
0	AACAAGAAAAGCAAACATATATTTATTAGGG_8724	0	0	0	1	0.873	1.000000e+05	4.869615e-12
0	AACAAGACTGATTTGATGCCTACGGAGAACT_12505	0	0	0	1	0.891	1.000000e+05	1.895194e-10
0	AACAAGACTGATTTGATGCCTATGGAGAACT_10913	0	0	0	1	0.109	1.000000e+05	1.895194e-10
0	AACAAGAGACGGATGCAGCAATATGTAAGAC_13842	0	0	0	1	0.891	1.000000e+05	1.895194e-10
0	AACAAGATGAATGTTGTTAGTATGATGATGT_6425	0	0	0	1	0.873	1.000000e+05	1.355700e-12
0	AACAAGCACAATCAAGATATCCCTAGACAAC_3589	0	0	0	1	0.909	1.000000e+05	6.320471e-13
0	AACAAGCCATGAACAACGATCCAAAGTAACG_14448	0	0	0	1	0.891	1.000000e+05	7.420942e-10
0	AACAAGGAAGATCAGAAAGAAATTAGGGGGA_4861	0	0	0	1	0.873	1.000000e+05	1.355700e-12
0	AACAAGGCATTAAAACAGCTAAGCTTCCCAT_1083	0	0	0	1	0.091	1.000000e+05	1.229518e-14
0	AACAAGGGCTCATTAGTATACGCCATGCATA_14148	0	0	0	1	0.891	1.000000e+05	1.895194e-10
0	AACAAGTAAAAAAATAAAAATGTTAAGGTTA_3339	0	0	0	1	0.909	1.000000e+05	6.320471e-13
0	AACAAGTATATCTTACTAACATTACTTTGAA_5252	0	0	0	1	0.873	1.000000e+05	1.355700e-12
0	AACAAGTATTTTTTTCTTAATTGTTTTGTGT_14602	0	0	0	1	0.891	1.000000e+05	7.420942e-10
0	AACAAGTCGTTTTCTTTTCAAGACATGTAAC_25866	0	0	0	1	0.800	1.000000e+05	2.686997e-10
0	AACAAGTGATAAAAGGTGAGATATGAATTCA_906	0	0	0	1	0.091	1.000000e+05	1.229518e-14
0	AACAAGTTTGCTTCGGAAGTTTTTGCCTAGA_8996	0	0	0	1	0.873	1.000000e+05	7.012290e-12
0	AACAAGTTTGGGATGAAATTGAATCCCTGGA_6171	0	0	0	1	0.873	1.000000e+05	1.355700e-12
0	AACAAGTTTTGCTTTGATGAAATTAAAACTA_14240	0	0	0	1	0.891	1.000000e+05	1.895194e-10
0	AACAATAAAACAAAAAGCTACTTAGTTCTCA_1017	0	0	0	1	0.091	1.000000e+05	1.229518e-14
0	AACAATAAAACAAAAAGTTACTTAGTTCTCA_1266	0	0	0	1	0.909	1.000000e+05	1.229518e-14
0	AACAATAAAATGTCACTAAAAAAGGCTATAC_10827	0	0	0	1	0.109	1.000000e+05	1.895194e-10
0	AACAATAACTGAACTATACCTGTCGAGTAAG_1337	0	0	0	1	0.909	1.000000e+05	1.229518e-14
0	AACAATACTATTTGTTGATGACATGTATCAC_5836	0	0	0	1	0.873	1.000000e+05	1.355700e-12
0	AACAATAGCAGAAATGAAACTAAAGACTATG_3926	0	0	0	1	0.873	1.000000e+05	1.355700e-12
0	AACAATATAGAAGTTAGATAAATAAGATCTT_10243	0	0	0	1	0.891	1.000000e+05	3.117550e-10
0	AACAATATATTTACAATATTTTTGATCTAAA_35062	0	0	0	1	0.855	1.000000e+05	6.364556e-14
0	AACAATCAAAATATTTTCCAAAATAAAAACT_8713	0	0	0	1	0.873	1.000000e+05	4.869615e-12
0	AACAATCCAATCCACAGAACAAACATATCAA_45786	0	0	0	1	0.873	1.000000e+05	3.223440e-10
0	AACAATCGATCTGGCTCAGACAGCGTACGAG_7004	0	0	0	1	0.873	1.000000e+05	1.355700e-12
0	AACAATCTCATGAGAAGAATACCAATTCGAA_1779	0	0	0	1	0.909	1.000000e+05	3.782042e-12
0	AACAATGACTTTGCCTTCCTTATGTGGCAGT_69353	0	0	0	1	0.127	1.000000e+05	1.893566e-10
0	AACAATGCAACCGTAATGCTCTGATGTTGGA_12500	0	0	0	1	0.891	1.000000e+05	1.895194e-10
0	AACAATGCTCTTTGTGATTTGCCATAACATT_1787	0	0	0	1	0.909	1.000000e+05	3.782042e-12
0	AACAATGGAAGTTTATATCGACGACATGTTG_1803	0	0	0	1	0.909	1.000000e+05	3.782042e-12
0	AACAATGTACTTCCCGTAAGAAACCGCCGGA_10140	0	0	0	1	0.109	1.000000e+05	3.993436e-10
0	AACAATGTAGAGATATTTATAATTCTATGTG_6935	0	0	0	1	0.873	1.000000e+05	1.355700e-12
0	AACAATGTCATTGGCTTGGTCAAGTGCATCA_12620	0	0	0	1	0.891	1.000000e+05	1.895194e-10
0	AACAATGTCCTTGGCTTGGTCAAGTGCATCA_1626	0	0	0	1	0.127	1.000000e+05	3.791909e-15
0	AACAATGTCTCTTTTTACAAGGTAACACAGT_14300	0	0	0	1	0.891	1.000000e+05	1.895194e-10
0	AACAATGTGATATATCAAAATTGAACAAATA_45778	0	0	0	1	0.873	1.000000e+05	3.223440e-10
0	AACAATTAAACAATTATATAATCTCTGTGTT_2374	0	0	0	1	0.909	1.000000e+05	3.782042e-12
0	AACAATTAAATTTGTATGAAATGACCGGTCA_17470	0	0	0	1	0.818	1.000000e+05	5.138311e-11
0	AACAATTAAGAAAAAAATACTTGTTATAATA_14522	0	0	0	1	0.891	1.000000e+05	7.420942e-10
0	AACAATTAAGAAATAAGCCAGCTAATAATGA_14684	0	0	0	1	0.836	1.000000e+05	9.071650e-11
0	AACAATTAAGCATTTTGTATATGAATATTTG_13174	0	0	0	1	0.891	1.000000e+05	1.895194e-10
0	AACAATTACAATACAAAAAATTTCAAAATTA_9629	0	0	0	1	0.836	1.000000e+05	4.895248e-11
0	AACAATTATATAATCTCTGTGTTATATAAGT_2225	0	0	0	1	0.909	1.000000e+05	3.782042e-12
0	AACAATTCTTACTAACATCTTCCGAGTAAGC_6874	0	0	0	1	0.873	1.000000e+05	1.355700e-12
0	AACAATTGTCTTATATAAAGAGTAAGATATT_4540	0	0	0	1	0.873	1.000000e+05	1.355700e-12
0	AACAATTTAACAGCTAAACACACATTTTACT_3771	0	0	0	1	0.873	1.000000e+05	1.355700e-12
0	AACAATTTAGTTAACTACAAGTAGTACTGTC_2918	0	0	0	1	0.909	1.000000e+05	6.320471e-13
0	AACAATTTAGTTAACTACAAGTAGTACTGTT_2533	0	0	0	1	0.091	1.000000e+05	6.320471e-13
0	AACAATTTGTCCTTTACATTTTACAACATCA_6486	0	0	0	1	0.873	1.000000e+05	1.355700e-12
0	AACACAAAAACAAAAAAAAAAACATTTCCCC_712	0	0	0	1	0.891	1.000000e+05	1.977180e-17
0	AACACAAAACAATTAAGAAAAAAATACTTGT_14550	0	0	0	1	0.891	1.000000e+05	7.420942e-10
0	AACACAAAACAATTAAGAAATAAGCCAGCTA_14711	0	0	0	1	0.836	1.000000e+05	9.071650e-11
0	AACACAACGATCGAATGGGAAACGTTAGGTT_3424	0	0	0	1	0.909	1.000000e+05	6.320471e-13
0	AACACAAGATTGAGGTTAGGACAATTTATAA_7636	0	0	0	1	0.873	1.000000e+05	1.355700e-12
0	AACACAAGCAAGACACAAAACATTCACTGTC_12302	0	0	0	1	0.891	1.000000e+05	1.895194e-10
0	AACACAATAAATGTTATAAGAGATAATTTAT_8835	0	0	0	1	0.873	1.000000e+05	1.188840e-11
0	AACACAATATTGGATAAAATATAAATTTTTA_6544	0	0	0	1	0.873	1.000000e+05	1.355700e-12
0	AACACACATTTTACTTGTGAATTCTCAAAAA_5941	0	0	0	1	0.873	1.000000e+05	1.355700e-12
0	AACACAGCCGAGAAAGGAGATGGAAAGTTGG_5571	0	0	0	1	0.873	1.000000e+05	1.355700e-12
0	AACACATATAGTTAAAAAAATTAGGTTGGTA_13191	0	0	0	1	0.891	1.000000e+05	1.895194e-10
0	AACACATGACCATAAAAAAAAAAACACCAAA_13140	0	0	0	1	0.891	1.000000e+05	1.895194e-10
0	AACACATGTGATGAACAGTGTTTACATAGGA_586	0	0	0	1	0.891	1.000000e+05	1.977180e-17
0	AACACATTCAGACCAAACTTCACCTTTATCA_7637	0	0	0	1	0.873	1.000000e+05	1.355700e-12
0	AACACATTTACCACACCTACATATCATCACA_9470	0	0	0	1	0.127	1.000000e+05	1.262771e-11
0	AACACCACAAACCCAAAATCAACACAAAACA_14708	0	0	0	1	0.836	1.000000e+05	9.071650e-11
0	AACACCATCACGACCGGATTCCAAATTCCGG_12454	0	0	0	1	0.891	1.000000e+05	1.895194e-10
0	AACACCCAATTGGATTGACACCTTAAATGTT_6408	0	0	0	1	0.873	1.000000e+05	1.355700e-12
0	AACACCGTCTTAAAGGCTCGTATACTTTATT_5901	0	0	0	1	0.873	1.000000e+05	1.355700e-12
0	AACACCTAATTTTGATTGATTAAATTCCAAA_4642	0	0	0	1	0.873	1.000000e+05	1.355700e-12
0	AACACCTTGGCTCTACGAGATGAAAGCAGTT_4489	0	0	0	1	0.873	1.000000e+05	1.355700e-12
0	AACACGACTCAACTTTCAGGGTACCGCAAGC_6196	0	0	0	1	0.873	1.000000e+05	1.355700e-12
0	AACACGATGGTTATTTCCAGCAATTGTCGCC_13956	0	0	0	1	0.891	1.000000e+05	1.895194e-10
0	AACACGCGAGTGAGTAATATTATATCCGATC_14270	0	0	0	1	0.891	1.000000e+05	1.895194e-10
0	AACACGTTTTGCTAATTCTTCACGATTTCTT_8728	0	0	0	1	0.873	1.000000e+05	4.869615e-12
0	AACACTAATCATATATGAGAATGTTCTTGAC_9368	0	0	0	1	0.127	1.000000e+05	3.657589e-12
0	AACACTAGTTAAGCTTATAAGATCGGGTTGC_3607	0	0	0	1	0.909	1.000000e+05	6.320471e-13
0	AACACTATTGTAGATTTTTAGATGATAACAA_3566	0	0	0	1	0.909	1.000000e+05	6.320471e-13
0	AACACTCTCATTCGATCCTATCTAACTACAG_14084	0	0	0	1	0.891	1.000000e+05	1.895194e-10
0	AACACTCTCATTCGATCCTATCTCACTACAG_10362	0	0	0	1	0.109	1.000000e+05	1.895194e-10
0	AACACTCTCCAATATCTGCTGCGCAGAACTA_12835	0	0	0	1	0.891	1.000000e+05	1.895194e-10
0	AACACTCTCCAATATCTGTTGCGCAGAACTA_10920	0	0	0	1	0.109	1.000000e+05	1.895194e-10
0	AACACTCTTATCTATTTGTATTCTTTTTTGA_6066	0	0	0	1	0.873	1.000000e+05	1.355700e-12
0	AACACTGATCTAATTTAGTTCTGTGAATCTC_11711	0	0	0	1	0.891	1.000000e+05	1.895194e-10
0	AACACTGGGAACTTGCATTGAAAGAAACAGG_2907	0	0	0	1	0.909	1.000000e+05	6.320471e-13
0	AACACTGTTCATCACATGTGTTGCAGTATAA_279	0	0	0	1	0.891	1.000000e+05	1.977180e-17
0	AACACTTCAAGAGTGGGGTTAGCCCTAAGAA_6465	0	0	0	1	0.873	1.000000e+05	1.355700e-12
0	AACACTTCCTCATTCGATAATTTACATGCGT_6441	0	0	0	1	0.873	1.000000e+05	1.355700e-12
0	AACACTTTAGACATACACAATTACACAGGTT_14171	0	0	0	1	0.891	1.000000e+05	1.895194e-10
0	AACACTTTTTTGTGTGTATCTATTCAACAAA_3696	0	0	0	1	0.873	1.000000e+05	1.355700e-12
0	AACAGAACTATACTCAGAAAAAGATAAAGAA_5885	0	0	0	1	0.873	1.000000e+05	1.355700e-12
0	AACAGAAGAGCATATTTGATATTTCCATTTA_25744	0	0	0	1	0.800	1.000000e+05	2.686997e-10
0	AACAGAATGTTCAGCAGCCTGTGTAGTGATT_15202	0	0	0	1	0.818	1.000000e+05	1.396736e-10
0	AACAGACTCAAATATTCTTTAGCTAAACCAA_1350	0	0	0	1	0.909	1.000000e+05	1.229518e-14
0	AACAGAGAGCACGAAGAGAAGTAGATCCAAA_5803	0	0	0	1	0.873	1.000000e+05	1.355700e-12
0	AACAGAGTTCTTACGAATGGGGTAATTGGTC_4765	0	0	0	1	0.873	1.000000e+05	1.355700e-12
0	AACAGATATTGGAGAGTGTTGCACAAGAAGT_10679	0	0	0	1	0.109	1.000000e+05	1.895194e-10
0	AACAGATTTTTCAAACTTCTTTGGAAAACTC_8060	0	0	0	1	0.873	1.000000e+05	1.355700e-12
0	AACAGCCTCGGGTGGATTATTACACATCCAA_9002	0	0	0	1	0.873	1.000000e+05	7.012290e-12
0	AACAGCGCAATGCGCCATGGCATCGGCGTCG_12574	0	0	0	1	0.891	1.000000e+05	1.895194e-10
0	AACAGCTAAACACACATTTTACTTGTGAATT_4414	0	0	0	1	0.873	1.000000e+05	1.355700e-12
0	AACAGCTCAAGGAGACGAAGAGAAGAAAGCA_10415	0	0	0	1	0.109	1.000000e+05	1.895194e-10
0	AACAGGAATCTCAATGTCTCTCCTTTACAAG_11458	0	0	0	1	0.891	1.000000e+05	1.895194e-10
0	AACAGGAGACAAGTTTAAAGAGACAATATCG_2955	0	0	0	1	0.909	1.000000e+05	6.320471e-13
0	AACAGGATCCGAGCTTCGTTTCTTTTTCCGA_6509	0	0	0	1	0.873	1.000000e+05	1.355700e-12
0	AACAGGGAGTGGAAAGAGGTCGTCAGAACTT_13433	0	0	0	1	0.891	1.000000e+05	1.895194e-10
0	AACAGGGGAACTTTCGCCTGGACCGTTGGAG_668	0	0	0	1	0.891	1.000000e+05	1.977180e-17
0	AACAGGTCCTTGCAAAGGAAGGTATATCTCC_13072	0	0	0	1	0.891	1.000000e+05	1.895194e-10
0	AACAGGTTTCATGCTCATTTTGCAAGGATGG_35023	0	0	0	1	0.145	1.000000e+05	6.364556e-14
0	AACAGTAAAATGTCACTAAAAAAGGCTATAC_13823	0	0	0	1	0.891	1.000000e+05	1.895194e-10
0	AACAGTATTCCGATCGAGTAACCCAATTACT_11735	0	0	0	1	0.891	1.000000e+05	1.895194e-10
0	AACAGTGATGAATGATATGAAACTAGATTCA_3427	0	0	0	1	0.909	1.000000e+05	6.320471e-13
0	AACAGTGGTCCAAGAGACCACATCAGTTACA_10653	0	0	0	1	0.109	1.000000e+05	1.895194e-10
0	AACAGTGGTCCAAGAGACCACATCGGTTACA_14027	0	0	0	1	0.891	1.000000e+05	1.895194e-10
0	AACAGTGTTTACATAGGATTCCAGTCCCACT_502	0	0	0	1	0.891	1.000000e+05	1.977180e-17
0	AACAGTTAAAAAAGGTAATACACTTTGGCAA_11782	0	0	0	1	0.891	1.000000e+05	1.895194e-10
0	AACAGTTGGCAAGAATATCACCCCCGGCTAG_1999	0	0	0	1	0.909	1.000000e+05	3.782042e-12
0	AACAGTTTACTTGACGCTTGTGGAAGAAACG_11218	0	0	0	1	0.891	1.000000e+05	1.895194e-10
0	AACAGTTTCAACCCTTCCGAAGTAAAGTTTC_12117	0	0	0	1	0.891	1.000000e+05	1.895194e-10
0	AACAGTTTTTCTTAATAGGTGAAATAGCCTG_11743	0	0	0	1	0.891	1.000000e+05	1.895194e-10
0	AACATAAAACAAAATATTTGATTTATTCGAT_4002	0	0	0	1	0.873	1.000000e+05	1.355700e-12
0	AACATAACATTAACAGAACAGAACAGAGATT_12858	0	0	0	1	0.891	1.000000e+05	1.895194e-10
0	AACATAACTTAAATAAAAAAATTAAGAAAAA_8637	0	0	0	1	0.909	1.000000e+05	4.048993e-11
0	AACATAATTACGGGTTTGCGCCATCAGCACC_45893	0	0	0	1	0.873	1.000000e+05	3.223440e-10
0	AACATACATGTAGAGAGTTTCCACATTATAT_11804	0	0	0	1	0.891	1.000000e+05	1.895194e-10
0	AACATACCAAAATCAGAACACTTCCTCATTC_7270	0	0	0	1	0.873	1.000000e+05	1.355700e-12
0	AACATACCATCTTCAGTGTTTTGATATTTGT_11134	0	0	0	1	0.891	1.000000e+05	1.895194e-10
0	AACATACCTCTTCGTAGACCTCAGAGATGGA_10732	0	0	0	1	0.109	1.000000e+05	1.895194e-10
0	AACATACCTCTTCGTAGACCTCAGATATGGA_11189	0	0	0	1	0.891	1.000000e+05	1.895194e-10
0	AACATAGAAACAAACATTCCTTGACCCAAAA_418	0	0	0	1	0.891	1.000000e+05	1.977180e-17
0	AACATAGTAATTGTTACTAAATAATATACAT_4928	0	0	0	1	0.873	1.000000e+05	1.355700e-12
0	AACATATAAACATTGATTATCGAAACCATGC_15486	0	0	0	1	0.145	1.000000e+05	5.984368e-11
0	AACATATAAACATTGGATTATCGAAACAATG_12207	0	0	0	1	0.891	1.000000e+05	1.895194e-10
0	AACATATGCAATTTAGCAATGCTATGTGAGG_10952	0	0	0	1	0.109	1.000000e+05	1.895194e-10
0	AACATATTCCTCAAAACGACACATAAATGAA_9114	0	0	0	1	0.109	1.000000e+05	4.489388e-12
0	AACATCAAGAGAATGTCTCTTTAACATTTTG_8382	0	0	0	1	0.873	1.000000e+05	3.287658e-12
0	AACATCAATTGCTCAAATGTTTTTAAAAAGA_6163	0	0	0	1	0.873	1.000000e+05	1.355700e-12
0	AACATCACAAATTTTTAGACAATTTTAAATG_32639	0	0	0	1	0.891	1.000000e+05	7.017982e-11
0	AACATCACCCGTACCATCAAGCTCGCCAACA_2540	0	0	0	1	0.091	1.000000e+05	6.320471e-13
0	AACATCACCTAAGTGATTTTGGTAATTCACA_10517	0	0	0	1	0.109	1.000000e+05	1.895194e-10
0	AACATCACCTAAGTGGTTTTTGTAATTCACA_14372	0	0	0	1	0.891	1.000000e+05	1.895194e-10
0	AACATCACTAAAGTTCACATATACTACGCGT_3167	0	0	0	1	0.909	1.000000e+05	6.320471e-13
0	AACATCAGAGCATTACGGTTGCATTGTTGAT_14263	0	0	0	1	0.891	1.000000e+05	1.895194e-10
0	AACATCATCATACTAACAACATTCATCTTGT_4482	0	0	0	1	0.873	1.000000e+05	1.355700e-12
0	AACATCATTGCCACTTCGGGCCATCTTTCAT_6648	0	0	0	1	0.873	1.000000e+05	1.355700e-12
0	AACATCCAAATCATCACCAACCAAACTCGAA_25511	0	0	0	1	0.218	1.000000e+05	1.818406e-10
0	AACATCCAAATCATCACTAACCAAACTCGAA_25508	0	0	0	1	0.782	1.000000e+05	1.818406e-10
0	AACATCCACTATCATATTCATGAGATTCCCA_14305	0	0	0	1	0.891	1.000000e+05	1.895194e-10
0	AACATCCCAGAACCATCTATGGTATTGCATT_356	0	0	0	1	0.891	1.000000e+05	1.977180e-17
0	AACATCCCTTCCGGGTCCGGAGACGGCGACC_32932	0	0	0	1	0.200	1.000000e+05	4.068141e-10
0	AACATCCTGAAAGGTGTGGCTCATGCGTTAT_29	0	0	0	1	0.873	1.000000e+05	2.301686e-23
0	AACATCCTGGAGTGGGTGTGAAGGGAGGATC_675	0	0	0	1	0.891	1.000000e+05	1.977180e-17
0	AACATCCTTCTCGATAACGATTACAGAGCTA_128	0	0	0	1	0.873	1.000000e+05	2.301686e-23
0	AACATCGCTAATCTTAAGTCAATCCCAATGT_45661	0	0	0	1	0.873	1.000000e+05	3.223440e-10
0	AACATCTAAGAGCTCAAAATTTACAGTAAAA_12816	0	0	0	1	0.891	1.000000e+05	1.895194e-10
0	AACATCTAAGAGTTCAAAATTTACAGTAAAA_10662	0	0	0	1	0.109	1.000000e+05	1.895194e-10
0	AACATCTATTTGAATGTTATTAAGAGAAAAT_5125	0	0	0	1	0.873	1.000000e+05	1.355700e-12
0	AACATCTCCATCAGTAGTCTCTAATATGGTT_8674	0	0	0	1	0.909	1.000000e+05	4.048993e-11
0	AACATCTTCCGAGTAAGCAATTATTTTTCAT_6075	0	0	0	1	0.873	1.000000e+05	1.355700e-12
0	AACATGAAAAAACAATCATGCCATGTTCCGC_7489	0	0	0	1	0.873	1.000000e+05	1.355700e-12
0	AACATGAAAATCTTGTCAACTTTAGACAAAA_4857	0	0	0	1	0.873	1.000000e+05	1.355700e-12
0	AACATGAAATTATTTTACAGTTCTCATAGTC_45788	0	0	0	1	0.873	1.000000e+05	3.223440e-10
0	AACATGAACTCAAAACAAAAAAAAAAGTATA_14612	0	0	0	1	0.891	1.000000e+05	7.420942e-10
0	AACATGAGATGGTCCAATCTGTACGTGAAGA_1064	0	0	0	1	0.091	1.000000e+05	1.229518e-14
0	AACATGATGTTGCTGGTTAGCCTCTTAGTGA_8516	0	0	0	1	0.091	1.000000e+05	4.048993e-11
0	AACATGCATATACCAACATCTAAGAGCTCAA_13149	0	0	0	1	0.891	1.000000e+05	1.895194e-10
0	AACATGCATATACCAACATCTAAGAGTTCAA_10344	0	0	0	1	0.109	1.000000e+05	1.895194e-10
0	AACATGGAAAAAGTGGGGAAGGTTTAAAAAA_1726	0	0	0	1	0.091	1.000000e+05	3.782042e-12
0	AACATGGATTAGACGACTCATATATTGATTG_1335	0	0	0	1	0.909	1.000000e+05	1.229518e-14
0	AACATGGCATGATTGTTTTTTCATGTTTTTA_4102	0	0	0	1	0.873	1.000000e+05	1.355700e-12
0	AACATGGTCGATATATAAAATTATTCTGTAT_420	0	0	0	1	0.891	1.000000e+05	1.977180e-17
0	AACATGTCTCAAGATGGTAAACCCATCATTG_8787	0	0	0	1	0.182	1.000000e+05	8.033717e-13
0	AACATGTGTAGCCTTTTTCATTAATCTTGGA_6899	0	0	0	1	0.873	1.000000e+05	1.355700e-12
0	AACATTAAATATTTATACTTTTTGAAACTAT_4808	0	0	0	1	0.873	1.000000e+05	1.355700e-12
0	AACATTAACAGAACAGAACAGAGATTACACT_11430	0	0	0	1	0.891	1.000000e+05	1.895194e-10
0	AACATTAACCCAAAAAATTTCAGGCTCACTA_1024	0	0	0	1	0.091	1.000000e+05	1.229518e-14
0	AACATTAAGATAAACTTCTCTGACTGCATCC_73263	0	0	0	1	0.164	1.000000e+05	7.374636e-10
0	AACATTACTTGTTTTTTTTTTTTATCGTCAT_69528	0	0	0	1	0.873	1.000000e+05	1.893566e-10
0	AACATTACTTTGAAATTACTATATTTAAAAA_4227	0	0	0	1	0.873	1.000000e+05	1.355700e-12
0	AACATTAGAGCAACCCCAATGGTTTAGAACC_12690	0	0	0	1	0.891	1.000000e+05	1.895194e-10
0	AACATTATAATTTAAAATAAGGTTAAAATTG_1984	0	0	0	1	0.909	1.000000e+05	3.782042e-12
0	AACATTATGAAACAAATTAGTTAGTAGGATT_1773	0	0	0	1	0.909	1.000000e+05	3.782042e-12
0	AACATTCAAATAGATGTTAGGATCACAAGAA_7167	0	0	0	1	0.873	1.000000e+05	1.355700e-12
0	AACATTCACCTACTGCATTCGGAAACGAAAA_1708	0	0	0	1	0.855	1.000000e+05	1.102973e-15
0	AACATTCATCTTGTTGTTCCATTTCATGCAT_5265	0	0	0	1	0.873	1.000000e+05	1.355700e-12
0	AACATTCCTTGACCCAAAAATCGAAGTAAAA_8358	0	0	0	1	0.873	1.000000e+05	3.287658e-12
0	AACATTCGGTTAACAAGGCGTTGATACGTCG_9027	0	0	0	1	0.873	1.000000e+05	7.012290e-12
0	AACATTCTGTTTTGATGGAATCGGTAGAATT_15189	0	0	0	1	0.818	1.000000e+05	1.396736e-10
0	AACATTGATTATCGAAACCATGCTCTTTGTG_10603	0	0	0	1	0.109	1.000000e+05	1.895194e-10
0	AACATTGGATTATCGAAACAATGCTCTTTGT_11547	0	0	0	1	0.891	1.000000e+05	1.895194e-10
0	AACATTTAATGCTAATAATATTTTTTGTAAA_2849	0	0	0	1	0.909	1.000000e+05	6.320471e-13
0	AACATTTACCCGTCCACAAAACGCATGTAAA_6688	0	0	0	1	0.873	1.000000e+05	1.355700e-12
0	AACATTTCCCCAAAAAAAAAAAAACAGAGGA_2337	0	0	0	1	0.909	1.000000e+05	3.782042e-12
0	AACATTTCTTTTTGTGAATTACAAAAACCAC_13418	0	0	0	1	0.891	1.000000e+05	1.895194e-10
0	AACATTTGAGCAATTGATGTTAAAGTGGATA_6160	0	0	0	1	0.873	1.000000e+05	1.355700e-12
0	AACATTTGGCGCTCCCACGAGCAAATTGGAA_12651	0	0	0	1	0.891	1.000000e+05	1.895194e-10
0	AACATTTGTAGCCTTTTCATTTTTTTTTCAT_6533	0	0	0	1	0.873	1.000000e+05	1.355700e-12
0	AACATTTGTCGTGATTTTCGATATTGTCTCT_3119	0	0	0	1	0.909	1.000000e+05	6.320471e-13
0	AACATTTGTTGTTATGGATATTTAGACTTTC_8234	0	0	0	1	0.873	1.000000e+05	1.355700e-12
0	AACATTTTGATAAATCACAAATTTACCAAAA_8443	0	0	0	1	0.873	1.000000e+05	3.287658e-12
0	AACATTTTTAAACAAAATTAATAAAGTCAAA_757	0	0	0	1	0.891	1.000000e+05	1.977180e-17
0	AACATTTTTATTTTTTTACTTGTTAAGATTC_3135	0	0	0	1	0.909	1.000000e+05	6.320471e-13
0	AACATTTTTTTTGTGTGTATTAATAGTTTTA_11533	0	0	0	1	0.891	1.000000e+05	1.895194e-10
0	AACCAAACCAAAAACATTATTTACCATATAT_6012	0	0	0	1	0.873	1.000000e+05	1.355700e-12
0	AACCAAACCAACGGTTTTAGGTACTTAAAAC_8776	0	0	0	1	0.127	1.000000e+05	2.611996e-12
0	AACCAAATATTAAAAAGAAAGTAAAAATAAA_272	0	0	0	1	0.891	1.000000e+05	1.977180e-17
0	AACCAACGGTTTTAGGTACTTAAAACACACA_8772	0	0	0	1	0.127	1.000000e+05	2.611996e-12
0	AACCAAGCCTCAGAGCTCAAAACTTCTTGAT_9816	0	0	0	1	0.109	1.000000e+05	2.015380e-10
0	AACCAAGGTAATAGCTTTTGGGTGTGGTTCG_26901	0	0	0	1	0.182	1.000000e+05	1.093930e-10
0	AACCAAGGTAGTAGCTTTTGGGTGTGGTTCG_26943	0	0	0	1	0.818	1.000000e+05	1.093930e-10
0	AACCAATATTATAAAAGAGGCTTTGGAGGTC_7175	0	0	0	1	0.873	1.000000e+05	1.355700e-12
0	AACCAATCCATGTTAATGAGTCGTCACGGAC_6849	0	0	0	1	0.873	1.000000e+05	1.355700e-12
0	AACCAATGACGGATGGTCTCAACTCCGAGAT_11319	0	0	0	1	0.891	1.000000e+05	1.895194e-10
0	AACCAATTCGGGATTACATCCTCAACGGAGT_5214	0	0	0	1	0.873	1.000000e+05	1.355700e-12
0	AACCACAAAAATAGCAACACATTCAGACCAA_4146	0	0	0	1	0.873	1.000000e+05	1.355700e-12
0	AACCACCCACAAAGCCAACAAGGAAGATCAG_5825	0	0	0	1	0.873	1.000000e+05	1.355700e-12
0	AACCACCTGACCCGCTACAGACCTCCCAAAA_6787	0	0	0	1	0.873	1.000000e+05	1.355700e-12
0	AACCACTCTAGAGAATTAGAGTATTAAATTA_10999	0	0	0	1	0.891	1.000000e+05	1.895194e-10
0	AACCAGAAATCATACGGACTTAGGCTACACC_1535	0	0	0	1	0.909	1.000000e+05	5.534516e-13
0	AACCAGAATCAAGAAACCCTAATTAGATCTA_8813	0	0	0	1	0.873	1.000000e+05	6.223339e-11
0	AACCAGATCTATCCCCTCACTTCTAGATCTG_4071	0	0	0	1	0.873	1.000000e+05	1.355700e-12
0	AACCAGCGACAAATGTGGTAGATTGATGGAT_8601	0	0	0	1	0.909	1.000000e+05	4.048993e-11
0	AACCAGCTTTCACAACCGCTCTCTCACACGT_9792	0	0	0	1	0.109	1.000000e+05	2.015380e-10
0	AACCAGCTTTCACAACCGCTCTCTCACATGT_1474	0	0	0	1	0.909	1.000000e+05	1.229518e-14
0	AACCAGTATATTAATTCTTTTTTAATACTTA_4514	0	0	0	1	0.873	1.000000e+05	1.355700e-12
0	AACCATACTAAAATCATTTTTCTCTTTACCT_35064	0	0	0	1	0.855	1.000000e+05	6.364556e-14
0	AACCATAGAAGATGAGATATTATAAGATTTG_5230	0	0	0	1	0.873	1.000000e+05	1.355700e-12
0	AACCATCCGTAGTCTATTGACAATCACACCT_11689	0	0	0	1	0.891	1.000000e+05	1.895194e-10
0	AACCATCGTGTTCCATGATAATGCGGTATGG_13453	0	0	0	1	0.891	1.000000e+05	1.895194e-10
0	AACCATCTACCGTATAAAATAACTAAAAGGA_2486	0	0	0	1	0.818	1.000000e+05	8.419054e-17
0	AACCATGAGTTATCATATCGACAACAAGACA_13503	0	0	0	1	0.891	1.000000e+05	1.895194e-10
0	AACCATGCTTTAAATTTGTACTCGTGAACAT_1830	0	0	0	1	0.909	1.000000e+05	3.782042e-12
0	AACCATTAAAGCTTTGGCGTGTAACCCATTC_14128	0	0	0	1	0.891	1.000000e+05	1.895194e-10
0	AACCATTATCTCAGTGCAAACAAATAAATTA_15035	0	0	0	1	0.891	1.000000e+05	4.669263e-10
0	AACCATTGGGGTTGCTCTAATGTTCTAGAAT_12930	0	0	0	1	0.891	1.000000e+05	1.895194e-10
0	AACCATTTGAACGTCTTTTGGATGCTGGATA_3335	0	0	0	1	0.909	1.000000e+05	6.320471e-13
0	AACCATTTGGAAGAGAAAAAGATAGGAAATC_1543	0	0	0	1	0.091	1.000000e+05	1.450239e-12
0	AACCCAAAATCAACACAAAACAATTAAGAAA_14712	0	0	0	1	0.836	1.000000e+05	9.071650e-11
0	AACCCACATCATCCTGTGCGTGACCACCAAT_13756	0	0	0	1	0.891	1.000000e+05	1.895194e-10
0	AACCCACTCTTATAAGCCTAAGTAGTGTTTC_8800	0	0	0	1	0.818	1.000000e+05	1.482769e-12
0	AACCCATCAAAATTCAAATCATCCTATGCCA_2051	0	0	0	1	0.909	1.000000e+05	3.782042e-12
0	AACCCATTCTTACTATACCCGTTGATAACAG_11175	0	0	0	1	0.891	1.000000e+05	1.895194e-10
0	AACCCCAATGAGAATACTTTTGACTAAAAAT_9129	0	0	0	1	0.109	1.000000e+05	4.489388e-12
0	AACCCCAGAAAACGATTTACACCAGAAATCT_8485	0	0	0	1	0.127	1.000000e+05	8.718830e-12
0	AACCCCGAAGCTATACACATCGCATTTCTTG_337	0	0	0	1	0.891	1.000000e+05	1.977180e-17
0	AACCCCGGAGAAGCTAGCAGCTCAGTTTCAT_15087	0	0	0	1	0.855	1.000000e+05	1.846366e-10
0	AACCCCTGGTAGACAAATCCTCGGACCCTGT_45905	0	0	0	1	0.873	1.000000e+05	3.223440e-10
0	AACCCGAATGACCAGGAGAAGACTTCCTTTA_4752	0	0	0	1	0.873	1.000000e+05	1.355700e-12
0	AACCCGATCTTATAAGCTTAACTAGTGTTTC_3476	0	0	0	1	0.909	1.000000e+05	6.320471e-13
0	AACCCGCCAAATCTGGTGCTTCCGACTCTCT_6915	0	0	0	1	0.873	1.000000e+05	1.355700e-12
0	AACCCGGCTGAATGCAATTTTTCCAAATCCA_249	0	0	0	1	0.891	1.000000e+05	1.977180e-17
0	AACCCGTAATTATGTTTCTGCATACAAGAGT_45755	0	0	0	1	0.873	1.000000e+05	3.223440e-10
0	AACCCGTTGATAACAGTGGTCCAAGAGACCA_10378	0	0	0	1	0.109	1.000000e+05	1.895194e-10
0	AACCCTAATATATAGAAACAAAGCTCGATTG_25913	0	0	0	1	0.800	1.000000e+05	2.686997e-10
0	AACCCTACCATGAGACAGTTTTTAATCTTGC_8504	0	0	0	1	0.091	1.000000e+05	4.048993e-11
0	AACCCTACTCAAAACGAAAAACAAAAAAATA_14422	0	0	0	1	0.891	1.000000e+05	7.420942e-10
0	AACCCTCCGATACACCGGCACTACGTTGTCA_6571	0	0	0	1	0.873	1.000000e+05	1.355700e-12
0	AACCCTCTAATGGAAACCTACCATCTTAAGC_11529	0	0	0	1	0.891	1.000000e+05	1.895194e-10
0	AACCCTGAATGCTACTTTAACTTCCAGGTTC_3625	0	0	0	1	0.909	1.000000e+05	6.320471e-13
0	AACCCTTAAAGAGATTATTGGTGGTCACGCA_14194	0	0	0	1	0.891	1.000000e+05	1.895194e-10
0	AACCCTTCCGAAGTAAAGTTTCAAACTTTCT_13431	0	0	0	1	0.891	1.000000e+05	1.895194e-10
0	AACCCTTCGATCCGGATTGGTGGAGACAAAT_5492	0	0	0	1	0.873	1.000000e+05	1.355700e-12
0	AACCCTTGATTTGTTAGATCTTGCCTCTGAA_7952	0	0	0	1	0.873	1.000000e+05	1.355700e-12
0	AACCCTTGTGTTGTAGCTTGTAACAGTTTAC_11374	0	0	0	1	0.891	1.000000e+05	1.895194e-10
0	AACCCTTTTACCAAAAATAAAGAAAAACACA_4230	0	0	0	1	0.873	1.000000e+05	1.355700e-12
0	AACCGATCGACCAAACCACTCTAGAGAATTA_12375	0	0	0	1	0.891	1.000000e+05	1.895194e-10
0	AACCGATCGACCAAACCACTTATATTAATCT_10773	0	0	0	1	0.109	1.000000e+05	1.895194e-10
0	AACCGATGCTCGAGGTGCAAAGGCACGGGTC_3612	0	0	0	1	0.909	1.000000e+05	6.320471e-13
0	AACCGATGTGGTCTCTTGGACCACTGTTATC_12158	0	0	0	1	0.891	1.000000e+05	1.895194e-10
0	AACCGCACCGCACTTTTTCCACACTGTAAAA_14162	0	0	0	1	0.891	1.000000e+05	1.895194e-10
0	AACCGCCCTGAATCGATTCAAGACGCCCTTG_6890	0	0	0	1	0.873	1.000000e+05	1.355700e-12
0	AACCGCTCTCTCACATGTGTGCCTCGTATTC_1146	0	0	0	1	0.909	1.000000e+05	1.229518e-14
0	AACCGGAGAGGAAAACCGGCGGCCATAAAGG_6405	0	0	0	1	0.873	1.000000e+05	1.355700e-12
0	AACCGGGAAGTTTGAAATCTCGGAACTCGCG_3910	0	0	0	1	0.873	1.000000e+05	1.355700e-12
0	AACCGGTCGCCGTCTCCGGACCCGGAAGGGA_32934	0	0	0	1	0.200	1.000000e+05	4.068141e-10
0	AACCGGTTTCTTCCGTCCTTGTTTTCGATCC_6681	0	0	0	1	0.873	1.000000e+05	1.355700e-12
0	AACCGTATTAGCTCTTGTGAAGTCTCGGTAC_2455	0	0	0	1	0.909	1.000000e+05	3.782042e-12
0	AACCGTGAAATCGTTGACTGAATGTCCCAGC_6979	0	0	0	1	0.873	1.000000e+05	1.355700e-12
0	AACCTAAATTCTACTTACTCTCATCACACGT_17791	0	0	0	1	0.873	1.000000e+05	6.844805e-10
0	AACCTAACTTATCATTTGTGGAGGTTAAAAC_6654	0	0	0	1	0.873	1.000000e+05	1.355700e-12
0	AACCTAATCAGATTTATCCCCACGTAACCTA_795	0	0	0	1	0.109	1.000000e+05	4.368715e-16
0	AACCTACAGGAACTCTTCCAGATAACTGATT_1789	0	0	0	1	0.909	1.000000e+05	3.782042e-12
0	AACCTACATATACGGAAACGAAAGATTAACA_1725	0	0	0	1	0.091	1.000000e+05	3.782042e-12
0	AACCTACATATACGGAAACGAAAGATTCACA_2464	0	0	0	1	0.909	1.000000e+05	3.782042e-12
0	AACCTACCATCTTAAGCTTTCATACGATCTT_13794	0	0	0	1	0.891	1.000000e+05	1.895194e-10
0	AACCTACCCTCTTAAGCTTTCATACGATCTT_10406	0	0	0	1	0.109	1.000000e+05	1.895194e-10
0	AACCTAGTAGTACTTTAATATATTTTTCATT_2838	0	0	0	1	0.909	1.000000e+05	6.320471e-13
0	AACCTATAACAATTTTTTTTTTTAAAGTGAC_47878	0	0	0	1	0.836	1.000000e+05	1.157943e-10
0	AACCTATTTAACAAAATGAGTTGGGTAACCC_8616	0	0	0	1	0.909	1.000000e+05	4.048993e-11
0	AACCTCAAAGTTAAATCGAACATATTCGAAA_8676	0	0	0	1	0.909	1.000000e+05	4.048993e-11
0	AACCTCAATCTTGTGTTTTTCTTTATTTTTG_4040	0	0	0	1	0.873	1.000000e+05	1.355700e-12
0	AACCTCACCGGCACCAACAACTAACTCACTC_7677	0	0	0	1	0.873	1.000000e+05	1.355700e-12
0	AACCTCCTCGGACTCCTAGAAGAAGTTTCCA_4981	0	0	0	1	0.873	1.000000e+05	1.355700e-12
0	AACCTCCTTTAGAAAACTACAAAAAATAGTT_920	0	0	0	1	0.091	1.000000e+05	1.229518e-14
0	AACCTCTCCGAGCAAGAACCCTTCGATCCGG_7434	0	0	0	1	0.873	1.000000e+05	1.355700e-12
0	AACCTCTCTGGTGAACTTCCAGAAGCAATTG_549	0	0	0	1	0.891	1.000000e+05	1.977180e-17
0	AACCTGACAAACCAGATCTATCCCCTCACTT_7541	0	0	0	1	0.873	1.000000e+05	1.355700e-12
0	AACCTGCATTCCGTGATAAAAGAAAATTCGC_9124	0	0	0	1	0.109	1.000000e+05	4.489388e-12
0	AACCTGGCCATAATATGCAGAATTTGGACGA_45634	0	0	0	1	0.873	1.000000e+05	3.223440e-10
0	AACCTGGCTATAATATGCAGAATTTGGACGA_45552	0	0	0	1	0.127	1.000000e+05	3.223440e-10
0	AACCTGTTTGATTTCCTACACTACGAAACAT_8355	0	0	0	1	0.873	1.000000e+05	3.287658e-12
0	AACCTTAACATTTTTATTTTTTTACTTGTTA_3444	0	0	0	1	0.909	1.000000e+05	6.320471e-13
0	AACCTTAATTAAATAAAAATCTTGATGAGCA_13051	0	0	0	1	0.891	1.000000e+05	1.895194e-10
0	AACCTTACAAAATATCTTACTCTTTATATAA_6844	0	0	0	1	0.873	1.000000e+05	1.355700e-12
0	AACCTTATCAGATTTATCCCCACGTAACCTA_3367	0	0	0	1	0.909	1.000000e+05	6.320471e-13
0	AACCTTATTTTAAATTATAATGTTACTTTTA_2135	0	0	0	1	0.909	1.000000e+05	3.782042e-12
0	AACCTTCTACTAGCTTCTAAAAGCTTTCATG_23305	0	0	0	1	0.855	1.000000e+05	6.153588e-10
0	AACCTTCTTATTGTTTCTCAAAGCTTTCATA_1159	0	0	0	1	0.909	1.000000e+05	1.229518e-14
0	AACCTTCTTCCGCACCGGTGGAGTCTATGCT_6553	0	0	0	1	0.873	1.000000e+05	1.355700e-12
0	AACCTTGATAATTGGCAGATGAGGAGATAGA_5041	0	0	0	1	0.873	1.000000e+05	1.355700e-12
0	AACCTTGTATCTTAGCTAATTCTTACCTATA_12503	0	0	0	1	0.891	1.000000e+05	1.895194e-10
0	AACCTTGTTGTGTGGATATTAGTGCCAATAC_5164	0	0	0	1	0.873	1.000000e+05	1.355700e-12
0	AACCTTTCTTTTTGTGAATTACCAAAATCAC_10948	0	0	0	1	0.109	1.000000e+05	1.895194e-10
0	AACCTTTGCCAATCGCCCAAAAGAGTGAAGA_4469	0	0	0	1	0.873	1.000000e+05	1.355700e-12
0	AACGAAAAACAAAAAAATACTCAGATTTTCT_14487	0	0	0	1	0.891	1.000000e+05	7.420942e-10
0	AACGAAAAATCTTAGCTTAACACCATCACGA_14206	0	0	0	1	0.891	1.000000e+05	1.895194e-10
0	AACGAAAAATCTTAGCTTAACACCATCGCGA_10918	0	0	0	1	0.109	1.000000e+05	1.895194e-10
0	AACGAAAAGAATCTATCGGACTCAAAGAATC_27578	0	0	0	1	0.855	1.000000e+05	2.204730e-11
0	AACGAAAATCCAGAAGAGGGACAGATTCAGA_13181	0	0	0	1	0.891	1.000000e+05	1.895194e-10
0	AACGAAACAAATAATATTAATAAAATAAATA_2096	0	0	0	1	0.909	1.000000e+05	3.782042e-12
0	AACGAAACAGAGTTCTTACGAATGGGGTAAT_7880	0	0	0	1	0.873	1.000000e+05	1.355700e-12
0	AACGAAAGAACAGAGAGCACGAAGAGAAGTA_7931	0	0	0	1	0.873	1.000000e+05	1.355700e-12
0	AACGAAAGATTCACATCATGGGTAGCTTTGA_2219	0	0	0	1	0.909	1.000000e+05	3.782042e-12
0	AACGAAAGGACTCGGAGCTCCTTTGATATCT_4445	0	0	0	1	0.873	1.000000e+05	1.355700e-12
0	AACGAAAGGCTAGTACTAAAATATCTAGTTA_32637	0	0	0	1	0.891	1.000000e+05	7.017982e-11
0	AACGAAATAAATAGATGTCAAATTCATTAAT_3148	0	0	0	1	0.909	1.000000e+05	6.320471e-13
0	AACGAACGACTCCAATAACAGTATTCCGATC_11356	0	0	0	1	0.891	1.000000e+05	1.895194e-10
0	AACGAACTTCTTCTTCTCCAGAAGAAAAAAA_14734	0	0	0	1	0.873	1.000000e+05	1.897522e-10
0	AACGAAGAAAATTGACCTAGCTTTTTGAGAA_5018	0	0	0	1	0.873	1.000000e+05	1.355700e-12
0	AACGAAGCTCGGATCCTGTTGTTTTCCGGTG_4403	0	0	0	1	0.873	1.000000e+05	1.355700e-12
0	AACGACAGTACTACTTGTAGTTAACTAAATT_3398	0	0	0	1	0.909	1.000000e+05	6.320471e-13
0	AACGACGGTGCTTCGAAGTGGGCTTACGATG_25844	0	0	0	1	0.800	1.000000e+05	2.686997e-10
0	AACGACGTCTCTCTCCGTTTAACCTCCACAA_9799	0	0	0	1	0.109	1.000000e+05	2.015380e-10
0	AACGACTCCAATAACAGTATTCCGATCGAGT_11508	0	0	0	1	0.891	1.000000e+05	1.895194e-10
0	AACGACTGTTCCACCGTGGCCAGTTCTTCAC_10175	0	0	0	1	0.109	1.000000e+05	3.117550e-10
0	AACGACTTGTTGGCCAATTAGATTGATAGTA_25857	0	0	0	1	0.800	1.000000e+05	2.686997e-10
0	AACGAGACATTTCACTCACTGATTTGAAGAA_12698	0	0	0	1	0.891	1.000000e+05	1.895194e-10
0	AACGAGAGTCTAGGAGTTGGTAGGATCTCTT_5992	0	0	0	1	0.873	1.000000e+05	1.355700e-12
0	AACGAGAGTGACTTCACCAAAATTGCGCTTG_4736	0	0	0	1	0.873	1.000000e+05	1.355700e-12
0	AACGAGAGTTGGACGGACCAATCGAGCTTTG_25928	0	0	0	1	0.800	1.000000e+05	2.686997e-10
0	AACGAGATCTGACATCCACAATTTGCCCCCC_7082	0	0	0	1	0.873	1.000000e+05	1.355700e-12
0	AACGAGGAAAAAATAAATAAAAACCAAAACT_8731	0	0	0	1	0.873	1.000000e+05	4.869615e-12
0	AACGATATAATTGTGGTTGGATTATGTTATT_9521	0	0	0	1	0.873	1.000000e+05	1.881295e-11
0	AACGATCCAAAGTAACGTAAATCTGAAATGA_14391	0	0	0	1	0.891	1.000000e+05	7.420942e-10
0	AACGATCGAATGGGAAACGTTAGGTTGCATA_3245	0	0	0	1	0.909	1.000000e+05	6.320471e-13
0	AACGATCTCCGGAGTGATTTCCACAAGTTCC_10011	0	0	0	1	0.891	1.000000e+05	1.437216e-10
0	AACGATGAGTGTCCAGGAAAATTCGATAAAA_13746	0	0	0	1	0.891	1.000000e+05	1.895194e-10
0	AACGATTACAGAGCTAAGATCTCCGATTTTG_827	0	0	0	1	0.891	1.000000e+05	4.368715e-16
0	AACGATTCCCGATACACCGTTGGTCCAGTCC_1417	0	0	0	1	0.909	1.000000e+05	1.229518e-14
0	AACGATTGCAGCCAAGGAAAACCGTTCTTCA_11336	0	0	0	1	0.891	1.000000e+05	1.895194e-10
0	AACGATTGTAGCCAAGGAAAACCGTTCTTCA_10962	0	0	0	1	0.109	1.000000e+05	1.895194e-10
0	AACGATTTACACCAGAAATCTCAGAATCTGC_8483	0	0	0	1	0.127	1.000000e+05	8.718830e-12
0	AACGATTTCACGGTTTCAGAGGCAAGATCTA_3812	0	0	0	1	0.873	1.000000e+05	1.355700e-12
0	AACGATTTCGATAGAGACATAAAGCGAAATC_25283	0	0	0	1	0.218	1.000000e+05	1.623741e-10
0	AACGATTTCGATAGAGACATAAAGCGAAATT_9708	0	0	0	1	0.800	1.000000e+05	9.241098e-13
0	AACGCAAAACCGGAGAGGAAAACCGGCGGCC_6503	0	0	0	1	0.873	1.000000e+05	1.355700e-12
0	AACGCACCATAAAAATACACTCCTGATATAA_627	0	0	0	1	0.891	1.000000e+05	1.977180e-17
0	AACGCACGTAATAACACACCATAAAAAAACA_9486	0	0	0	1	0.855	1.000000e+05	3.523162e-11
0	AACGCACTATGGGCAGTTCGCACGACTCCTA_4389	0	0	0	1	0.873	1.000000e+05	1.355700e-12
0	AACGCATGAGCCACACCTTTCAGGATGTTGA_173	0	0	0	1	0.873	1.000000e+05	2.301686e-23
0	AACGCATGTAAATTATCGAATGAGGAAGTGT_4122	0	0	0	1	0.873	1.000000e+05	1.355700e-12
0	AACGCCAAAGAACGATCTCCGGAGTGATTTC_9990	0	0	0	1	0.891	1.000000e+05	1.437216e-10
0	AACGCCTCTCTTCCTCTTCCCGCTTCGCTTC_1622	0	0	0	1	0.127	1.000000e+05	3.791909e-15
0	AACGCCTCTCTTCTGCTTCCCGCTTCGCTTC_11850	0	0	0	1	0.891	1.000000e+05	1.895194e-10
0	AACGCTAAAGCTTAAACCCTAAACCCTAACT_1345	0	0	0	1	0.909	1.000000e+05	1.229518e-14
0	AACGCTAATCTTAAGTCAATCCCAATGTGTC_45480	0	0	0	1	0.127	1.000000e+05	3.223440e-10
0	AACGCTACCGGAAAAAAAAATGGAGCAAGCA_12668	0	0	0	1	0.891	1.000000e+05	1.895194e-10
0	AACGCTCCACCAGCAACGGCGACAATTGCTG_13715	0	0	0	1	0.891	1.000000e+05	1.895194e-10
0	AACGCTGGCCTCTCTTTCTAACACTTTTTTG_7814	0	0	0	1	0.873	1.000000e+05	1.355700e-12
0	AACGGAATCACTTAAAATAGTACTACGTACT_3461	0	0	0	1	0.909	1.000000e+05	6.320471e-13
0	AACGGACTATGAGAACTGTAAAATAATTTCA_45650	0	0	0	1	0.873	1.000000e+05	3.223440e-10
0	AACGGAGAGAGACGTTGAGTGGCGGAGGAAG_1296	0	0	0	1	0.909	1.000000e+05	1.229518e-14
0	AACGGATGCAAGTCCACGGAGAACAGAGAGG_12349	0	0	0	1	0.891	1.000000e+05	1.895194e-10
0	AACGGCAAAACCAAGGTAATAGCTTTTGGGT_26903	0	0	0	1	0.182	1.000000e+05	1.093930e-10
0	AACGGCAAAACCAAGGTAGTAGCTTTTGGGT_26977	0	0	0	1	0.818	1.000000e+05	1.093930e-10
0	AACGGCATTATGATCCCGTCTCTACAGAGCG_8251	0	0	0	1	0.873	1.000000e+05	1.355700e-12
0	AACGGCGACAATTGCTGGAAATAACCATCGT_13150	0	0	0	1	0.891	1.000000e+05	1.895194e-10
0	AACGGGAACAATGTGATATATCAAAATTGAA_45599	0	0	0	1	0.873	1.000000e+05	3.223440e-10
0	AACGGGAGAAGTGTGTCGGAGTTAACGGGAA_1504	0	0	0	1	0.091	1.000000e+05	5.534516e-13
0	AACGGGTATAGTAAGAATGGGTTACACGCCA_11350	0	0	0	1	0.891	1.000000e+05	1.895194e-10
0	AACGGTCCAGGCGAAAGTTCCCCTGTTTTCT_453	0	0	0	1	0.891	1.000000e+05	1.977180e-17
0	AACGGTGACGTTTTTAATAGAGACAGTGGCA_2565	0	0	0	1	0.091	1.000000e+05	6.320471e-13
0	AACGGTGTATCGGGAAGCGTTGTTGTTTCTT_9832	0	0	0	1	0.109	1.000000e+05	2.289251e-10
0	AACGGTGTATCGGGAATCGTTGTTGTTTCTT_1240	0	0	0	1	0.909	1.000000e+05	1.229518e-14
0	AACGGTTTTAGGTACTTAAAACACACAAAAA_8771	0	0	0	1	0.127	1.000000e+05	2.611996e-12
0	AACGGTTTTCCTTGGCTACAATCGTTGAATG_10656	0	0	0	1	0.109	1.000000e+05	1.895194e-10
0	AACGGTTTTCCTTGGCTGCAATCGTTGAATG_13817	0	0	0	1	0.891	1.000000e+05	1.895194e-10
0	AACGTAAGGATGCGGATAGTAGTTCCTATTA_15412	0	0	0	1	0.873	1.000000e+05	2.473177e-12
0	AACGTACATGATGTTGGTTGTCACTATTAGT_33081	0	0	0	1	0.182	1.000000e+05	6.325472e-10
0	AACGTACATGATGTTGTTTGTCACTATTAGT_2328	0	0	0	1	0.909	1.000000e+05	3.782042e-12
0	AACGTACCAGCAAATTGATGGTACATATCGG_10274	0	0	0	1	0.891	1.000000e+05	3.117550e-10
0	AACGTAGTGCCGGTGTATCGGAGGGTTAAGT_3846	0	0	0	1	0.873	1.000000e+05	1.355700e-12
0	AACGTAGTGTTACAAGGTTATGCCCTTCGTA_7389	0	0	0	1	0.873	1.000000e+05	1.355700e-12
0	AACGTATAAACAGTAAAATGTCACTAAAAAA_12896	0	0	0	1	0.891	1.000000e+05	1.895194e-10
0	AACGTATGCAATTTAGCAATGCTATGTGAGG_12050	0	0	0	1	0.891	1.000000e+05	1.895194e-10
0	AACGTATTAGAATAGTTACTATGGGCTATAA_4622	0	0	0	1	0.873	1.000000e+05	1.355700e-12
0	AACGTCAAAAATATACGTATACACGTATTTG_32615	0	0	0	1	0.891	1.000000e+05	7.017982e-11
0	AACGTCGACACAGAATCTAGTCATCCAATCT_4190	0	0	0	1	0.873	1.000000e+05	1.355700e-12
0	AACGTCTCTCTCCGTTTAACCTCCACAATAC_1412	0	0	0	1	0.909	1.000000e+05	1.229518e-14
0	AACGTGGTGAAGCTCTTCGGTTTCTGCTCCC_17885	0	0	0	1	0.873	1.000000e+05	6.071381e-10
0	AACGTTAATAGTAATGGGCTGCTTCATCGTA_25867	0	0	0	1	0.800	1.000000e+05	2.686997e-10
0	AACGTTGGACTTCCCTTATGGTCCAAGGTGA_4251	0	0	0	1	0.873	1.000000e+05	1.355700e-12
0	AACGTTTGGATAGCTAATTTTTTTATGGATC_3941	0	0	0	1	0.873	1.000000e+05	1.355700e-12
0	AACGTTTTTATTATCCGGTGTTTATTATCAT_1980	0	0	0	1	0.909	1.000000e+05	3.782042e-12
0	AACTAAAAAGTATATATAGAAGACTAGAAGA_1341	0	0	0	1	0.909	1.000000e+05	1.229518e-14
0	AACTAAAATTTTAAAGGAGAGAGCGTCAAAG_14229	0	0	0	1	0.891	1.000000e+05	1.895194e-10
0	AACTAAACAAGCCATGAACAACGATCCAAAG_14589	0	0	0	1	0.891	1.000000e+05	7.420942e-10
0	AACTAAAGATATAATAATTAATAAGAAAATC_14462	0	0	0	1	0.891	1.000000e+05	7.420942e-10
0	AACTAAAGCAAATATTCTCAGTTTGTGGCTC_2437	0	0	0	1	0.909	1.000000e+05	3.782042e-12
0	AACTAAATAATGACTTATTATTATTAAAAGT_4761	0	0	0	1	0.873	1.000000e+05	1.355700e-12
0	AACTAAATATACCATATTTATGTATATAAAG_8286	0	0	0	1	0.127	1.000000e+05	3.287658e-12
0	AACTAAATCAAAGTCACGAATCGTAATCTTC_11600	0	0	0	1	0.891	1.000000e+05	1.895194e-10
0	AACTAAATCGAGAGGAAGAGATACCACACCG_4246	0	0	0	1	0.873	1.000000e+05	1.355700e-12
0	AACTAAATGAAATATACTTTAAAGCATATAC_4500	0	0	0	1	0.873	1.000000e+05	1.355700e-12
0	AACTAAATTAGATCAGTGTTACGAACATAAC_11069	0	0	0	1	0.891	1.000000e+05	1.895194e-10
0	AACTAACCAACTGTCTTTTTGCTTCTCAAAG_2960	0	0	0	1	0.909	1.000000e+05	6.320471e-13
0	AACTAACGAAAAGAATCTATCGGACTCAAAG_27583	0	0	0	1	0.855	1.000000e+05	2.204730e-11
0	AACTAACTCACTCTCATCAAGTCTAAGGCCA_5649	0	0	0	1	0.873	1.000000e+05	1.355700e-12
0	AACTAACTCCTTGTAGCGAAGAGGAAGAAAT_9264	0	0	0	1	0.800	1.000000e+05	4.767024e-13
0	AACTAACTTTCAATTAATCCACTCAATGATT_14501	0	0	0	1	0.891	1.000000e+05	7.420942e-10
0	AACTAAGAAGATTCCGTGATTCCCTAAAGAA_9988	0	0	0	1	0.891	1.000000e+05	1.437216e-10
0	AACTAAGATTTAAAAGCAGAGATATCATCAA_5160	0	0	0	1	0.873	1.000000e+05	1.355700e-12
0	AACTAAGTAACTTTTTGTTTTATTGTTAGTC_1220	0	0	0	1	0.909	1.000000e+05	1.229518e-14
0	AACTAAGTAGCTTTTTGTTTTATTGTTAGTC_980	0	0	0	1	0.091	1.000000e+05	1.229518e-14
0	AACTAATAAATAAATAAATTTTTGTATTAAA_8608	0	0	0	1	0.909	1.000000e+05	4.048993e-11
0	AACTAATAATTAGCATTATTATTGGTTTGCA_4140	0	0	0	1	0.873	1.000000e+05	1.355700e-12
0	AACTAATGCTTCTTTAGACTACCCGTCAGCA_15236	0	0	0	1	0.127	1.000000e+05	2.473177e-12
0	AACTAATGGAAAGCAAGATAGGAAAAAAACG_1732	0	0	0	1	0.091	1.000000e+05	3.782042e-12
0	AACTAATGTAACTGAAATTCTAAAACTAAAA_2912	0	0	0	1	0.909	1.000000e+05	6.320471e-13
0	AACTAATTCTTCTTTAGACTACCCGTCAGCA_15326	0	0	0	1	0.873	1.000000e+05	2.473177e-12
0	AACTACAAAAAATAGTTATCATTAAATAATA_972	0	0	0	1	0.091	1.000000e+05	1.229518e-14
0	AACTACAAAGAATGTTGTTCCTTTTAGTTAT_9712	0	0	0	1	0.800	1.000000e+05	9.241098e-13
0	AACTACAAGTAGTACTGTCGTTTCATACCAA_3387	0	0	0	1	0.909	1.000000e+05	6.320471e-13
0	AACTACAAGTAGTACTGTTTCAACATATACT_2764	0	0	0	1	0.091	1.000000e+05	6.320471e-13
0	AACTACAGAATTGCTCTACCGCCAATCCAGA_7329	0	0	0	1	0.873	1.000000e+05	1.355700e-12
0	AACTACAGGACACTACAAGACTTCTCTTGCT_11865	0	0	0	1	0.891	1.000000e+05	1.895194e-10
0	AACTACAGTAAAAGTAAAGGCTTTATAGGAT_45642	0	0	0	1	0.873	1.000000e+05	3.223440e-10
0	AACTACCATAATTTGAAAGTTGGACTATTAA_17507	0	0	0	1	0.818	1.000000e+05	5.138311e-11
0	AACTACCCAAGGTCCAAGATTAATGAAAAAG_7724	0	0	0	1	0.873	1.000000e+05	1.355700e-12
0	AACTACCGAACGACGTCGTATTGATAAATGG_13536	0	0	0	1	0.891	1.000000e+05	1.895194e-10
0	AACTACGGTAATCACCGCTCTGTAGAGACGG_7394	0	0	0	1	0.873	1.000000e+05	1.355700e-12
0	AACTACGTCCAACTTGATCCCTACCTTTGGG_5863	0	0	0	1	0.873	1.000000e+05	1.355700e-12
0	AACTACTCACAGGAGCATAACAAGAGACGGA_11365	0	0	0	1	0.891	1.000000e+05	1.895194e-10
0	AACTAGAAATTTCATTTTGGCATTTAAAATA_1838	0	0	0	1	0.909	1.000000e+05	3.782042e-12
0	AACTAGAAGAAACATATCATCATCATCAATC_11886	0	0	0	1	0.891	1.000000e+05	1.895194e-10
0	AACTAGAATTCAGAAGACTACTAAAAAGGTC_15012	0	0	0	1	0.891	1.000000e+05	4.669263e-10
0	AACTAGAGATAAGCAAGAAGTTGGAATCTCA_10657	0	0	0	1	0.109	1.000000e+05	1.895194e-10
0	AACTAGAGATAAGCATGAAGTTGGAATCTCA_11004	0	0	0	1	0.891	1.000000e+05	1.895194e-10
0	AACTAGAGCTCACACACTTGTGTTTTGCGAA_5325	0	0	0	1	0.873	1.000000e+05	1.355700e-12
0	AACTAGAGGATTTATTTGCTAAAATGGCTGC_9897	0	0	0	1	0.891	1.000000e+05	1.437216e-10
0	AACTAGCTATAAACGATGAGTGTCCAGGAAA_12157	0	0	0	1	0.891	1.000000e+05	1.895194e-10
0	AACTAGTTATTTTGTATACTATTTAGTAAAC_7230	0	0	0	1	0.873	1.000000e+05	1.355700e-12
0	AACTAGTTTAATATTTGTGGAGAAAGTCTAA_4783	0	0	0	1	0.873	1.000000e+05	1.355700e-12
0	AACTATACCTGTCGAGTAAGTCAGAGCACAA_1334	0	0	0	1	0.909	1.000000e+05	1.229518e-14
0	AACTATACTCAGAAAAAGATAAAGAACTCAA_6987	0	0	0	1	0.873	1.000000e+05	1.355700e-12
0	AACTATAGAGTAAGTGAAAATTTATACCTCC_23325	0	0	0	1	0.200	1.000000e+05	4.818203e-10
0	AACTATAGGATTCCTAAAAAACAACAATTCA_12485	0	0	0	1	0.891	1.000000e+05	1.895194e-10
0	AACTATATTTTAAAAGTTCGCATATTAAACT_9674	0	0	0	1	0.836	1.000000e+05	1.940003e-11
0	AACTATGGAAACTAATAATGTTAATTTACAC_6838	0	0	0	1	0.873	1.000000e+05	1.355700e-12
0	AACTATGTAAGTTATCTTTTTATGCAAGTAC_3486	0	0	0	1	0.909	1.000000e+05	6.320471e-13
0	AACTATTAAAATTCTTATTATATTGCCAAAG_11269	0	0	0	1	0.891	1.000000e+05	1.895194e-10
0	AACTATTAATACACACAAAAAAAATGTTCAC_2295	0	0	0	1	0.909	1.000000e+05	3.782042e-12
0	AACTATTGCTCCGTTACAGTGAAGGGAATAG_9358	0	0	0	1	0.109	1.000000e+05	1.955554e-10
0	AACTATTGTGGAAGAAAGAGCAAAATAGAGT_25827	0	0	0	1	0.800	1.000000e+05	2.686997e-10
0	AACTATTTAACATGCGTGATTCATATAGTTA_4886	0	0	0	1	0.873	1.000000e+05	1.355700e-12
0	AACTATTTAAGAAATTATGTTCTAGAATTCT_9172	0	0	0	1	0.836	1.000000e+05	1.750740e-11
0	AACTATTTACGCGTAGTATATGTGAACTTTA_3230	0	0	0	1	0.909	1.000000e+05	6.320471e-13
0	AACTATTTCCCTATGCATGAAATGGAACAAC_8126	0	0	0	1	0.873	1.000000e+05	1.355700e-12
0	AACTATTTTAAAGTTTTTTGAATTAGATGTG_24431	0	0	0	1	0.855	1.000000e+05	1.423804e-10
0	AACTCAAAACAAAAAAAAAAGTATATACCTC_14468	0	0	0	1	0.891	1.000000e+05	7.420942e-10
0	AACTCAAATATTCTTTAGCTAAACCAAATAA_921	0	0	0	1	0.091	1.000000e+05	1.229518e-14
0	AACTCAACAACCAGCTTTTCTTCACTATGCC_14545	0	0	0	1	0.891	1.000000e+05	7.420942e-10
0	AACTCAACCTCCTCGGACTCCTAGAAGAAGT_4507	0	0	0	1	0.873	1.000000e+05	1.355700e-12
0	AACTCACACTGCACTCTGTTTGGAAAGAACG_4420	0	0	0	1	0.873	1.000000e+05	1.355700e-12
0	AACTCACTACAAATAAAGAGAGAGAGAGAGA_45605	0	0	0	1	0.873	1.000000e+05	3.223440e-10
0	AACTCACTCTCATCAAGTCTAAGGCCAGATA_6753	0	0	0	1	0.873	1.000000e+05	1.355700e-12
0	AACTCAGAGAGACAGAAAAACTGGATTCACC_990	0	0	0	1	0.091	1.000000e+05	1.229518e-14
0	AACTCATCTACTTTGACCTCTCCGCAAATCA_6100	0	0	0	1	0.873	1.000000e+05	1.355700e-12
0	AACTCATTTTTTTTCTTCTTGTGATCCTAAC_7511	0	0	0	1	0.873	1.000000e+05	1.355700e-12
0	AACTCCATATTTGTTTTTTTTTGTTAAAAAC_14431	0	0	0	1	0.891	1.000000e+05	7.420942e-10
0	AACTCCCTTTAGCTACTGCTGAATCTGATGT_5775	0	0	0	1	0.873	1.000000e+05	1.355700e-12
0	AACTCCGCATTGGAACTCTACACAAATATCA_14109	0	0	0	1	0.891	1.000000e+05	1.895194e-10
0	AACTCCTAGACTCTCGTTGCAACCACCCACA_7754	0	0	0	1	0.873	1.000000e+05	1.355700e-12
0	AACTCCTCCAACTAATGCTTCTTTAGACTAC_15216	0	0	0	1	0.127	1.000000e+05	2.473177e-12
0	AACTCCTCCAACTAATTCTTCTTTAGACTAC_15476	0	0	0	1	0.873	1.000000e+05	2.473177e-12
0	AACTCCTTCAACTCCTTTTCTCTCCTCCGCG_13709	0	0	0	1	0.891	1.000000e+05	1.895194e-10
0	AACTCCTTGTAGCGAAGAGGAAGAAATTATC_9266	0	0	0	1	0.800	1.000000e+05	4.767024e-13
0	AACTCTACACAAATATCAAAACACTGAAGAT_13300	0	0	0	1	0.891	1.000000e+05	1.895194e-10
0	AACTCTACACCCTAAATCCCAAAACCTATAA_2494	0	0	0	1	0.909	1.000000e+05	1.677538e-11
0	AACTCTCCGTTTCCATAAATTTCAGCAGTCA_1429	0	0	0	1	0.909	1.000000e+05	1.229518e-14
0	AACTCTCTACATGTATGTTTATCAGGCTACT_11854	0	0	0	1	0.891	1.000000e+05	1.895194e-10
0	AACTCTCTATCTCCTCATCTGCCAATTATCA_4279	0	0	0	1	0.873	1.000000e+05	1.355700e-12
0	AACTCTCTATTAAAATTTACTGTATTGAGAC_11909	0	0	0	1	0.891	1.000000e+05	1.895194e-10
0	AACTCTCTGCCATAAAAACAAAGGCATTCTT_11941	0	0	0	1	0.891	1.000000e+05	1.895194e-10
0	AACTCTGAAGGAGACTACTTAAAAACAGTGA_7309	0	0	0	1	0.873	1.000000e+05	1.355700e-12
0	AACTCTGTTTCGTTTTATTTTGCAAAACTCG_8269	0	0	0	1	0.873	1.000000e+05	1.355700e-12
0	AACTCTTAGATGTTGGTATATGCATGTTGCA_10738	0	0	0	1	0.109	1.000000e+05	1.895194e-10
0	AACTCTTAGCCAATGACGAAGAAGCTAAGCG_17871	0	0	0	1	0.873	1.000000e+05	6.071381e-10
0	AACTGAACTATACCTGTCGAGTAAGTCAGAG_1321	0	0	0	1	0.909	1.000000e+05	1.229518e-14
0	AACTGAATTGGTATTGATGTCTGTAAACAAA_3033	0	0	0	1	0.909	1.000000e+05	6.320471e-13
0	AACTGACTCGAGCTCACTGGCGATGTCGAGG_9972	0	0	0	1	0.891	1.000000e+05	1.437216e-10
0	AACTGAGAATATTTGCTTTAGTTTTTGCCAT_2041	0	0	0	1	0.909	1.000000e+05	3.782042e-12
0	AACTGAGCTTCCCATGTCGATCATTATACGG_3056	0	0	0	1	0.909	1.000000e+05	6.320471e-13
0	AACTGATAAATTTATTGATTTTAGTTAAAAA_2176	0	0	0	1	0.909	1.000000e+05	3.782042e-12
0	AACTGATGTGGTCTCTTGGACCACTGTTATC_10666	0	0	0	1	0.109	1.000000e+05	1.895194e-10
0	AACTGATTCGTCAGAAAAAAAACAGAGAAAA_2267	0	0	0	1	0.909	1.000000e+05	3.782042e-12
0	AACTGCAACCCGATCATAAAAGCCTTAGTAG_2886	0	0	0	1	0.909	1.000000e+05	6.320471e-13
0	AACTGCAATTCAGAAAACTACTAAACAAAGG_14949	0	0	0	1	0.109	1.000000e+05	4.669263e-10
0	AACTGCCCATAGTGCGTTTTGCAATTCCCCG_7503	0	0	0	1	0.873	1.000000e+05	1.355700e-12
0	AACTGCTGAGGAGACAATATGCCACGTTCTA_292	0	0	0	1	0.891	1.000000e+05	1.977180e-17
0	AACTGCTGCATATGCTTATCAGTATTCTCTG_45447	0	0	0	1	0.127	1.000000e+05	3.223440e-10
0	AACTGGAATTGTATAAACTAAATGAAATATA_3836	0	0	0	1	0.873	1.000000e+05	1.355700e-12
0	AACTGGAGGACTTCCACTAAACCACCACCAT_8501	0	0	0	1	0.145	1.000000e+05	3.830896e-13
0	AACTGGATTATCTTAGTATTTATTTTTCTAT_45576	0	0	0	1	0.873	1.000000e+05	3.223440e-10
0	AACTGGCCACGGTGGAACAGTCGTTGATGGA_10173	0	0	0	1	0.109	1.000000e+05	3.117550e-10
0	AACTGGGAAACTTCTGTCCGAAGTAGCTGGA_9838	0	0	0	1	0.109	1.000000e+05	2.289251e-10
0	AACTGGGTGAACCAGGTGAGAGCGGGACCTG_6689	0	0	0	1	0.873	1.000000e+05	1.355700e-12
0	AACTGGTCAGCTGTTGCTGGAACCTACGGCT_180	0	0	0	1	0.873	1.000000e+05	2.301686e-23
0	AACTGGTGGACATCACATGCATTATATTTAC_11878	0	0	0	1	0.891	1.000000e+05	1.895194e-10
0	AACTGTAAAATAATTTCATGTTTGATCCACC_45738	0	0	0	1	0.873	1.000000e+05	3.223440e-10
0	AACTGTCACTTCTCCAATCTTTGCCACAGCT_532	0	0	0	1	0.891	1.000000e+05	1.977180e-17
0	AACTGTCTTTTTGCTTCTCAAAGCTTTCATG_2916	0	0	0	1	0.909	1.000000e+05	6.320471e-13
0	AACTGTGTTACCTTGTAAAAAGAGACATTGT_11761	0	0	0	1	0.891	1.000000e+05	1.895194e-10
0	AACTGTTATATGTGGATTATTTATCAATTAT_10177	0	0	0	1	0.109	1.000000e+05	3.117550e-10
0	AACTGTTTTTCTAATTTCCTGTAACCTGTGT_12794	0	0	0	1	0.891	1.000000e+05	1.895194e-10
0	AACTTAAAAATATTGTGGTAATATTTTGGTA_8343	0	0	0	1	0.873	1.000000e+05	3.287658e-12
0	AACTTAAACAAGTGATAAAAGGTGAGATATG_873	0	0	0	1	0.091	1.000000e+05	1.229518e-14
0	AACTTAAACCTACAGGAACTCTTCCAGATAA_1753	0	0	0	1	0.909	1.000000e+05	3.782042e-12
0	AACTTAAATAAAAAAATTAAGAAAAAATAAA_8552	0	0	0	1	0.909	1.000000e+05	4.048993e-11
0	AACTTACAACCATACTAAAATCATTTTTCTC_48151	0	0	0	1	0.836	1.000000e+05	3.198856e-13
0	AACTTACATAGTTCGTACTCATTTCGATTGA_3063	0	0	0	1	0.909	1.000000e+05	6.320471e-13
0	AACTTACTAGGAGGTTCTCTCTTTTGAATCC_2507	0	0	0	1	0.127	1.000000e+05	4.268806e-12
0	AACTTATAATAAATAAAATAAAACTTTACAT_15169	0	0	0	1	0.873	1.000000e+05	7.097749e-10
0	AACTTATACAATCCTTAAAACTGAAAGTGAA_152	0	0	0	1	0.873	1.000000e+05	2.301686e-23
0	AACTTATATAACACAGAGATTATATAATTGT_2028	0	0	0	1	0.909	1.000000e+05	3.782042e-12
0	AACTTATCATTTGTGGAGGTTAAAACCTAAG_8160	0	0	0	1	0.873	1.000000e+05	1.355700e-12
0	AACTTCATTATGGGCTCTTCGGAACTTGGCC_350	0	0	0	1	0.891	1.000000e+05	1.977180e-17
0	AACTTCATTATTGCTCATCCATCAATCTACC_742	0	0	0	1	0.891	1.000000e+05	1.977180e-17
0	AACTTCATTTCGTCAGCCCGAACTGACTCGA_7596	0	0	0	1	0.873	1.000000e+05	1.355700e-12
0	AACTTCCGAAGCAAACTTGTTCATTTCCTCA_8956	0	0	0	1	0.873	1.000000e+05	7.012290e-12
0	AACTTCCTTTTTCCATGTATTCGTAGATGAG_1690	0	0	0	1	0.855	1.000000e+05	1.102973e-15
0	AACTTCGACTTCACCATCATAGCTTTGAGAA_14872	0	0	0	1	0.891	1.000000e+05	9.177852e-11
0	AACTTCTATATTGTTTTGTACACATTCAGCT_10184	0	0	0	1	0.891	1.000000e+05	3.117550e-10
0	AACTTCTATATTTACGTATTAATAAAAAAAA_2224	0	0	0	1	0.909	1.000000e+05	3.782042e-12
0	AACTTCTCTAATCGAGCTAGACTCGGTTTTC_9015	0	0	0	1	0.873	1.000000e+05	7.012290e-12
0	AACTTCTCTGACTGCATCCAAAACCAAAGCT_73255	0	0	0	1	0.164	1.000000e+05	7.374636e-10
0	AACTTCTTAAGTCAAAGTACTCATCTCCAAA_13272	0	0	0	1	0.891	1.000000e+05	1.895194e-10
0	AACTTCTTCTAGGAGTCCGAGGAGGTTGAGT_6796	0	0	0	1	0.873	1.000000e+05	1.355700e-12
0	AACTTCTTTAACTTCATTATGGGCTCTTCGG_486	0	0	0	1	0.891	1.000000e+05	1.977180e-17
0	AACTTCTTTGGAAAACTCATGAAGTCTCTAT_7295	0	0	0	1	0.873	1.000000e+05	1.355700e-12
0	AACTTGAAACAAATCAACACAACGATCGAAT_3480	0	0	0	1	0.909	1.000000e+05	6.320471e-13
0	AACTTGAGCTATGGCTGCTTTCTTCTCTTCG_10658	0	0	0	1	0.109	1.000000e+05	1.895194e-10
0	AACTTGCATTGAAAGAAACAGGAGACAAGTT_3232	0	0	0	1	0.909	1.000000e+05	6.320471e-13
0	AACTTGGTATCCAGACTGTGCATTTCCAAGA_14124	0	0	0	1	0.891	1.000000e+05	1.895194e-10
0	AACTTGGTTGTCAGCTCTCGAACCTGATCCA_5070	0	0	0	1	0.873	1.000000e+05	1.355700e-12
0	AACTTGTATAGAAAGGAGAAAAAGTCCATAT_12342	0	0	0	1	0.891	1.000000e+05	1.895194e-10
0	AACTTGTATAGAAAGGAGAAAAAGTCCATCT_10482	0	0	0	1	0.109	1.000000e+05	1.895194e-10
0	AACTTGTGGAAATCACTCCGGAGATCGTTCT_10000	0	0	0	1	0.891	1.000000e+05	1.437216e-10
0	AACTTGTGGATGTCGGAATCCGCAATTAGAA_4396	0	0	0	1	0.873	1.000000e+05	1.355700e-12
0	AACTTGTTCATTTCCTCAAAGAAAACAGGGG_8154	0	0	0	1	0.873	1.000000e+05	1.355700e-12
0	AACTTGTTTTTGGAAAAAAGGCCAAAGCGCT_13685	0	0	0	1	0.891	1.000000e+05	1.895194e-10
0	AACTTTAAAGTCTCTGCCTTTTGTGCACCTG_12188	0	0	0	1	0.891	1.000000e+05	1.895194e-10
0	AACTTTACTTCGGAAGGGTTGAAACTGTTGG_11811	0	0	0	1	0.891	1.000000e+05	1.895194e-10
0	AACTTTAGAAAAAGGCTGAAAATTTCGGAGA_965	0	0	0	1	0.091	1.000000e+05	1.229518e-14
0	AACTTTAGACAAAAAAAAAGGGTGAACAAAA_7755	0	0	0	1	0.873	1.000000e+05	1.355700e-12
0	AACTTTAGTGATGTTTTTTTAACTGAATTGG_3624	0	0	0	1	0.909	1.000000e+05	6.320471e-13
0	AACTTTATCACTTCCTAATCTTAATTTTCAT_4426	0	0	0	1	0.873	1.000000e+05	1.355700e-12
0	AACTTTATTTGATTATCTAAAAAAATGCCTG_6610	0	0	0	1	0.873	1.000000e+05	1.355700e-12
0	AACTTTCAAATCATTCATTGGTGGAAGTGTC_678	0	0	0	1	0.891	1.000000e+05	1.977180e-17
0	AACTTTCAAATTATGGTAGTTTTATACATCA_17517	0	0	0	1	0.818	1.000000e+05	5.138311e-11
0	AACTTTCAATTAATCCACTCAATGATTATTC_14585	0	0	0	1	0.891	1.000000e+05	7.420942e-10
0	AACTTTCAGGGTACCGCAAGCCCAAGCGTCC_6219	0	0	0	1	0.873	1.000000e+05	1.355700e-12
0	AACTTTCGCCTGGACCGTTGGAGAAATGACC_508	0	0	0	1	0.891	1.000000e+05	1.977180e-17
0	AACTTTCTTTTTTTTGGTAAGTAATTTCTCA_45668	0	0	0	1	0.873	1.000000e+05	3.223440e-10
0	AACTTTGAACAATTTAACAGCTAAACACACA_6052	0	0	0	1	0.873	1.000000e+05	1.355700e-12
0	AACTTTGAGTTCCAGAGCCAAGGTTCTGATC_2644	0	0	0	1	0.091	1.000000e+05	6.320471e-13
0	AACTTTGGAAAGCCCGGAAAAGAACGGCATT_8010	0	0	0	1	0.873	1.000000e+05	1.355700e-12
0	AACTTTGGGTACTGCTTTGCTTGACATGTAT_13824	0	0	0	1	0.891	1.000000e+05	1.895194e-10
0	AACTTTTCAAATTACTATCAAAAAAGAAAGA_8475	0	0	0	1	0.873	1.000000e+05	3.561865e-12
0	AACTTTTCGAACTTGGTTGTCAGCTCTCGAA_5512	0	0	0	1	0.873	1.000000e+05	1.355700e-12
0	AACTTTTCTTAACTTAGTAAAAGTAACATTA_14005	0	0	0	1	0.891	1.000000e+05	1.895194e-10
0	AACTTTTTCTCAGCTTAATAACTAATGTAAC_3642	0	0	0	1	0.909	1.000000e+05	6.320471e-13
0	AACTTTTTGATGACTAACATCAACTTCAAAA_8371	0	0	0	1	0.873	1.000000e+05	3.287658e-12
0	AACTTTTTGTTTTATTGTTAGTCTGGAATCA_1472	0	0	0	1	0.909	1.000000e+05	1.229518e-14
0	AACTTTTTTGTTATCTGTCTATAAAGTAGAA_69471	0	0	0	1	0.873	1.000000e+05	1.893566e-10
0	AAGAAAAAAAATGAGTTATCTGGCCTTAGAC_5929	0	0	0	1	0.873	1.000000e+05	1.355700e-12
0	AAGAAAAAAATACTTGTTATAATATAAAACA_14516	0	0	0	1	0.891	1.000000e+05	7.420942e-10
0	AAGAAAAAATAAATCCAATTTAGAAAACCGC_32628	0	0	0	1	0.891	1.000000e+05	7.017982e-11
0	AAGAAAAACACAAGATTGAGGTTAGGACAAT_4119	0	0	0	1	0.873	1.000000e+05	1.355700e-12
0	AAGAAAAACTGTTTTTCTAATTTCCTGTAAC_13466	0	0	0	1	0.891	1.000000e+05	1.895194e-10
0	AAGAAAAATAAGATATTATGCAAACCAATAA_5191	0	0	0	1	0.873	1.000000e+05	1.355700e-12
0	AAGAAAAATATATGAAGCATTAAATAAAAGG_11651	0	0	0	1	0.891	1.000000e+05	1.895194e-10
0	AAGAAAAATTATAGTAGAATTTCTTTCCACT_8647	0	0	0	1	0.909	1.000000e+05	4.048993e-11
0	AAGAAAACAACTTTAAAGTCTCTGCCTTTTG_11691	0	0	0	1	0.891	1.000000e+05	1.895194e-10
0	AAGAAAACAGGGGAACTTTCGCCTGGACCGT_557	0	0	0	1	0.891	1.000000e+05	1.977180e-17
0	AAGAAAACGACTTGTTGGCCAATTAGATTGA_25854	0	0	0	1	0.800	1.000000e+05	2.686997e-10
0	AAGAAAACTACTCACAGGAGCATAACAAGAG_11780	0	0	0	1	0.891	1.000000e+05	1.895194e-10
0	AAGAAAACTATTTTAAAGTTTTTTGAATTAG_24436	0	0	0	1	0.855	1.000000e+05	1.423804e-10
0	AAGAAAAGACATCTCTTATGATGAGAATAAG_8352	0	0	0	1	0.873	1.000000e+05	3.287658e-12
0	AAGAAAAGGATCACCGAAACCTTGAGATCTC_9185	0	0	0	1	0.091	1.000000e+05	9.995229e-11
0	AAGAAAAGGTTGAGGCTAAGCTCCAAGAGCT_9853	0	0	0	1	0.109	1.000000e+05	2.289251e-10
0	AAGAAAATATTTTAAAATAATAGACACCATG_4038	0	0	0	1	0.873	1.000000e+05	1.355700e-12
0	AAGAAAATCTGAGTATTTTTTTGTTTTTCGT_14561	0	0	0	1	0.891	1.000000e+05	7.420942e-10
0	AAGAAAATGAATACGAGGCACACATGTGAGA_1325	0	0	0	1	0.909	1.000000e+05	1.229518e-14
0	AAGAAAATGACAACTTATGACTACACGCCTC_5634	0	0	0	1	0.873	1.000000e+05	1.355700e-12
0	AAGAAAATTCTTGCGTTGCATCTGCAACTAC_12201	0	0	0	1	0.891	1.000000e+05	1.895194e-10
0	AAGAAAATTGACCTAGCTTTTTGAGAATTCA_5176	0	0	0	1	0.873	1.000000e+05	1.355700e-12
0	AAGAAAATTTATTATTCTTTAGGATTTTACA_17462	0	0	0	1	0.818	1.000000e+05	5.138311e-11
0	AAGAAACAGGAGACAAGTTTAAAGAGACAAT_3581	0	0	0	1	0.909	1.000000e+05	6.320471e-13
0	AAGAAACATATCATCATCATCAATCTCAGAT_13098	0	0	0	1	0.891	1.000000e+05	1.895194e-10
0	AAGAAACGAAAGGACTCGGAGCTCCTTTGAT_4442	0	0	0	1	0.873	1.000000e+05	1.355700e-12
0	AAGAAACGAAGCTCGGATCCTGTTGTTTTCC_3918	0	0	0	1	0.873	1.000000e+05	1.355700e-12
0	AAGAAACTTAAACCTACAGGAACTCTTCCAG_1917	0	0	0	1	0.909	1.000000e+05	3.782042e-12
0	AAGAAAGACTTAATCCAACACTTTAGACATA_13731	0	0	0	1	0.891	1.000000e+05	1.895194e-10
0	AAGAAAGAGCAAAATAGAGTAGGTGAAATCA_25894	0	0	0	1	0.800	1.000000e+05	2.686997e-10
0	AAGAAAGATATCAAAGGAGCTCCGAGTCCTT_4669	0	0	0	1	0.873	1.000000e+05	1.355700e-12
0	AAGAAAGATGTGTCAGGATAAATATCTTACT_6400	0	0	0	1	0.873	1.000000e+05	1.355700e-12
0	AAGAAAGCCTTGTAAACGAGAAGCCTTTTAC_15306	0	0	0	1	0.873	1.000000e+05	2.473177e-12
0	AAGAAAGCTTGAGGTAGTGTGCTTTGTTGAT_11868	0	0	0	1	0.891	1.000000e+05	1.895194e-10
0	AAGAAAGTCTTCATCTACGCCAAGGATTTAG_45451	0	0	0	1	0.127	1.000000e+05	3.223440e-10
0	AAGAAAGTTTGAAACTTTACTTCGGAAGGGT_11258	0	0	0	1	0.891	1.000000e+05	1.895194e-10
0	AAGAAAGTTTTCATCGACGCCAAGGATTTAG_45862	0	0	0	1	0.873	1.000000e+05	3.223440e-10
0	AAGAAATAAGCCAGCTAATAATGAGGCAACT_14691	0	0	0	1	0.836	1.000000e+05	9.071650e-11
0	AAGAAATGAAAAATATATTAAAGTACTACTA_2962	0	0	0	1	0.909	1.000000e+05	6.320471e-13
0	AAGAAATGTTATGGCAAATCACAAAGAGCAT_2203	0	0	0	1	0.909	1.000000e+05	3.782042e-12
0	AAGAAATTAGGGGGAGGGAGAAGAGCAAACG_7622	0	0	0	1	0.873	1.000000e+05	1.355700e-12
0	AAGAAATTCAAGATCAAACTTGCATCATTGA_7958	0	0	0	1	0.873	1.000000e+05	1.355700e-12
0	AAGAAATTCTACTATAATTTTTCTTCTAATT_8640	0	0	0	1	0.909	1.000000e+05	4.048993e-11
0	AAGAAATTTAAATAGATCTGTGTAAGAAAAT_4976	0	0	0	1	0.873	1.000000e+05	1.355700e-12
0	AAGAACAAAACAATGTCTCTTTTTACAAGGT_12178	0	0	0	1	0.891	1.000000e+05	1.895194e-10
0	AAGAACAAAACAGGAATCTCAATGTCTCTCC_12187	0	0	0	1	0.891	1.000000e+05	1.895194e-10
0	AAGAACAACAACTCAAAAGCTCCAAAACTCA_69460	0	0	0	1	0.873	1.000000e+05	1.893566e-10
0	AAGAACAAGGCATTAAAACAGCTAAGCTTCC_888	0	0	0	1	0.091	1.000000e+05	1.229518e-14
0	AAGAACACAAGCAAGACACAAAACATTCACT_11978	0	0	0	1	0.891	1.000000e+05	1.895194e-10
0	AAGAACACGCGAGTGAGTAATATTATATCCG_11939	0	0	0	1	0.891	1.000000e+05	1.895194e-10
0	AAGAACACTAATCATATATGAGAATGTTCTT_9362	0	0	0	1	0.127	1.000000e+05	3.657589e-12
0	AAGAACAGAGAGCACGAAGAGAAGTAGATCC_6140	0	0	0	1	0.873	1.000000e+05	1.355700e-12
0	AAGAACCTGGAAGTTAAAGTAGCATTCAGGG_3475	0	0	0	1	0.909	1.000000e+05	6.320471e-13
0	AAGAACGAGAGTTGGACGGACCAATCGAGCT_25728	0	0	0	1	0.800	1.000000e+05	2.686997e-10
0	AAGAACGATCTCCGGAGTGATTTCCACAAGT_10069	0	0	0	1	0.891	1.000000e+05	1.437216e-10
0	AAGAACGCACGTAATAACACACCATAAAAAA_9488	0	0	0	1	0.855	1.000000e+05	3.523162e-11
0	AAGAACGGTTTTCCTTGGCTACAATCGTTGA_10387	0	0	0	1	0.109	1.000000e+05	1.895194e-10
0	AAGAACGGTTTTCCTTGGCTGCAATCGTTGA_13413	0	0	0	1	0.891	1.000000e+05	1.895194e-10
0	AAGAACTCTGAAGGAGACTACTTAAAAACAG_7604	0	0	0	1	0.873	1.000000e+05	1.355700e-12
0	AAGAACTCTGTTTCGTTTTATTTTGCAAAAC_7888	0	0	0	1	0.873	1.000000e+05	1.355700e-12
0	AAGAACTGATTAAAGAAAATGACAGAAAAAA_1964	0	0	0	1	0.909	1.000000e+05	3.782042e-12
0	AAGAAGAAAAAAAATGAGTTATCTGGCCTTA_5594	0	0	0	1	0.873	1.000000e+05	1.355700e-12
0	AAGAAGAAGAAGAAGTAGAGAAGCTCTAAAA_9682	0	0	0	1	0.836	1.000000e+05	1.940003e-11
0	AAGAAGAAGAAGTAGAGAAGCTCTAAAAGCA_9690	0	0	0	1	0.836	1.000000e+05	1.940003e-11
0	AAGAAGAAGAGCGACACGAAAAAGCGGCGGG_11847	0	0	0	1	0.891	1.000000e+05	1.895194e-10
0	AAGAAGAAGATGATGAAGAGGAAGAAGGTGA_9456	0	0	0	1	0.891	1.000000e+05	5.563151e-10
0	AAGAAGAAGGATTATTAGTGTTTTGGAGTCG_9197	0	0	0	1	0.909	1.000000e+05	9.995229e-11
0	AAGAAGAATCTTGGATAGCGTTTCGGAGTGA_1564	0	0	0	1	0.855	1.000000e+05	5.127155e-14
0	AAGAAGAATTAGTTGGAGGAGTTCTCGGGTG_15285	0	0	0	1	0.873	1.000000e+05	2.473177e-12
0	AAGAAGACTTGTGAGTCCGTGACGACTCATT_7629	0	0	0	1	0.873	1.000000e+05	1.355700e-12
0	AAGAAGAGCGACACGAAAAAGCGGCGGGAGA_12925	0	0	0	1	0.891	1.000000e+05	1.895194e-10
0	AAGAAGAGTCCTCCTAATTACGAGAGCCGTG_2841	0	0	0	1	0.909	1.000000e+05	6.320471e-13
0	AAGAAGAGTCCTCCTTATTACGAGAGCCGTG_2672	0	0	0	1	0.091	1.000000e+05	6.320471e-13
0	AAGAAGATAGTAACGAAAATAAAGAAACAAA_12432	0	0	0	1	0.891	1.000000e+05	1.895194e-10
0	AAGAAGATCGTATGAAAGCTTAAGAGGGTAG_10325	0	0	0	1	0.109	1.000000e+05	1.895194e-10
0	AAGAAGATCGTATGAAAGCTTAAGATGGTAG_13897	0	0	0	1	0.891	1.000000e+05	1.895194e-10
0	AAGAAGATGAATCGTGTAGGAGATATACCTT_14235	0	0	0	1	0.891	1.000000e+05	1.895194e-10
0	AAGAAGATGAGAGGAGCTGAAGAGAATGAAA_45680	0	0	0	1	0.873	1.000000e+05	3.223440e-10
0	AAGAAGATGAGAGGAGCTGAAGAGAATGAGA_45533	0	0	0	1	0.127	1.000000e+05	3.223440e-10
0	AAGAAGATGATGAAGAGGAAGAAGGTGAAGG_9438	0	0	0	1	0.891	1.000000e+05	5.563151e-10
0	AAGAAGATTCCGTGATTCCCTAAAGAATTCT_10036	0	0	0	1	0.891	1.000000e+05	1.437216e-10
0	AAGAAGCAAAAAGAATCTATGTTAGCGTTTC_9475	0	0	0	1	0.873	1.000000e+05	1.011515e-10
0	AAGAAGCAAACGTACATGATGTTGTTTGTCA_2179	0	0	0	1	0.909	1.000000e+05	3.782042e-12
0	AAGAAGCATTAGTTGGAGGAGTTCTCGGGTG_15238	0	0	0	1	0.127	1.000000e+05	2.473177e-12
0	AAGAAGCGAGAAGCTATGCAATGTCCCAATT_11099	0	0	0	1	0.891	1.000000e+05	1.895194e-10
0	AAGAAGCTAAGCGACTCAGCTGGACCAAGAG_1688	0	0	0	1	0.855	1.000000e+05	1.102973e-15
0	AAGAAGCTGAAATTGCTCCTTCTTTGAACTC_69366	0	0	0	1	0.127	1.000000e+05	1.893566e-10
0	AAGAAGCTGATTGCGTGAAGAAAGCTATATT_2618	0	0	0	1	0.091	1.000000e+05	6.320471e-13
0	AAGAAGGTGAAGGTGAAGGGAACAAAAGCAA_9382	0	0	0	1	0.891	1.000000e+05	5.563151e-10
0	AAGAAGTAGAACCGCAACCGGATTCCAGAAG_8833	0	0	0	1	0.873	1.000000e+05	4.144898e-11
0	AAGAAGTGACTGAACAACCTCCTCCTCCTGT_16115	0	0	0	1	0.800	1.000000e+05	6.314527e-13
0	AAGAAGTTTGAAAAATCTGTTGAGACTTTGG_7276	0	0	0	1	0.873	1.000000e+05	1.355700e-12
0	AAGAAGTTTTGAGCTCTGAGGCTTGGTTTTC_9790	0	0	0	1	0.109	1.000000e+05	2.015380e-10
0	AAGAATACAAATAGATAAGAGTGTTTTTATT_5256	0	0	0	1	0.873	1.000000e+05	1.355700e-12
0	AAGAATACCAATTCGAATAATACCTTTGCAA_2251	0	0	0	1	0.909	1.000000e+05	3.782042e-12
0	AAGAATAGCATCGTTTGTTTAACCTTATCAG_2964	0	0	0	1	0.909	1.000000e+05	6.320471e-13
0	AAGAATATCAACAATTAAGCATTTTGTATAT_13241	0	0	0	1	0.891	1.000000e+05	1.895194e-10
0	AAGAATCACTGGGTTTTTCTGATCATAAATC_69488	0	0	0	1	0.873	1.000000e+05	1.893566e-10
0	AAGAATGATCTCTTTACTCATAACATATCCA_1612	0	0	0	1	0.127	1.000000e+05	3.791909e-15
0	AAGAATGATCTTTTTACTCATAACATATCCA_11481	0	0	0	1	0.891	1.000000e+05	1.895194e-10
0	AAGAATGGGTTACACGCCAAAGCTTTAATGG_14174	0	0	0	1	0.891	1.000000e+05	1.895194e-10
0	AAGAATGTTGTTCCTTTTAGTTATTTTATAC_9734	0	0	0	1	0.800	1.000000e+05	9.241098e-13
0	AAGAATTAATAGGAACTACTATCCGCATCCT_15458	0	0	0	1	0.873	1.000000e+05	2.473177e-12
0	AAGAATTAATATACTGGTTTAAACCTAGACC_4239	0	0	0	1	0.873	1.000000e+05	1.355700e-12
0	AAGAATTAGTTGGAGGAGTTCTCGGGTGCTT_15284	0	0	0	1	0.873	1.000000e+05	2.473177e-12
0	AAGAATTATGGAAACTTCTTCTAGGAGTCCG_3861	0	0	0	1	0.873	1.000000e+05	1.355700e-12
0	AAGAATTCTTTAGGGAATCACGGAATCTTCT_10064	0	0	0	1	0.891	1.000000e+05	1.437216e-10
0	AAGAATTGTATCCTAGTTAAAAGACACATAG_14852	0	0	0	1	0.891	1.000000e+05	6.742304e-10
0	AAGAATTGTTTTGGAATCAAATGAACGGATC_6282	0	0	0	1	0.873	1.000000e+05	1.355700e-12
0	AAGAATTGTTTTTGAAGCATGTAACTAAGAT_5022	0	0	0	1	0.873	1.000000e+05	1.355700e-12
0	AAGAATTTGGGGATAAGAGCGAAAGTGAGAA_9297	0	0	0	1	0.873	1.000000e+05	1.432329e-11
0	AAGACAAAGAAAAAAGAAAAACTAATTTTAC_11080	0	0	0	1	0.891	1.000000e+05	1.895194e-10
0	AAGACAATCAATATATGAGTCGTCTAATCCA_1205	0	0	0	1	0.909	1.000000e+05	1.229518e-14
0	AAGACAATTGTTTACTAAATAGTATACAAAA_5076	0	0	0	1	0.873	1.000000e+05	1.355700e-12
0	AAGACACAAAACATTCACTGTCCTGCATCAA_12885	0	0	0	1	0.891	1.000000e+05	1.895194e-10
0	AAGACAGATTCATCAAACTGGTCAGCTGTTG_185	0	0	0	1	0.873	1.000000e+05	2.301686e-23
0	AAGACATCTCTTATGATGAGAATAAGATAAG_8391	0	0	0	1	0.873	1.000000e+05	3.287658e-12
0	AAGACCAATTACCCCATTCGTAAGAACTCTG_5694	0	0	0	1	0.873	1.000000e+05	1.355700e-12
0	AAGACCAGAAAAGGGAACCAAATATTAAAAA_304	0	0	0	1	0.891	1.000000e+05	1.977180e-17
0	AAGACCAGAGGATCTACAGCTAACCACCAAT_5550	0	0	0	1	0.873	1.000000e+05	1.355700e-12
0	AAGACCTTCCTCCTCCTCCAGGACCTCGACC_14912	0	0	0	1	0.109	1.000000e+05	5.729867e-10
0	AAGACGACGACAATTTTCCAAGTGCCTAGGA_9225	0	0	0	1	0.836	1.000000e+05	9.853023e-14
0	AAGACGATCGTAGCCATCAATCACGCTCTGA_32933	0	0	0	1	0.200	1.000000e+05	4.068141e-10
0	AAGACGCCCTTGATCGAGCAACGAACTGGAT_6942	0	0	0	1	0.873	1.000000e+05	1.355700e-12
0	AAGACGTGTGATGAGAGTAAGTAGAATTTAG_17788	0	0	0	1	0.873	1.000000e+05	6.844805e-10
0	AAGACTAACGGCATTATGATCCCGTCTCTAC_4722	0	0	0	1	0.873	1.000000e+05	1.355700e-12
0	AAGACTACTAAAAAGGTCATTCTAGCTAGAT_15067	0	0	0	1	0.891	1.000000e+05	4.669263e-10
0	AAGACTACTGCGTTTCTCCTCCTCCGTCATC_12017	0	0	0	1	0.891	1.000000e+05	1.895194e-10
0	AAGACTAGCATCTCCTTTCTCCTCTCTGCGG_6965	0	0	0	1	0.873	1.000000e+05	1.355700e-12
0	AAGACTGATTTGATGCCTACGGAGAACTTAT_13518	0	0	0	1	0.891	1.000000e+05	1.895194e-10
0	AAGACTGATTTGATGCCTATGGAGAACTTAT_10841	0	0	0	1	0.109	1.000000e+05	1.895194e-10
0	AAGACTTAATCCAACACTTTAGACATACACA_11037	0	0	0	1	0.891	1.000000e+05	1.895194e-10
0	AAGACTTAGACATCATTCATACGCTTACAAA_13703	0	0	0	1	0.891	1.000000e+05	1.895194e-10
0	AAGACTTCTTCAGATCATCTTCGTTAGCATT_10416	0	0	0	1	0.109	1.000000e+05	1.895194e-10
0	AAGACTTGGGGGGCAAATTGTGGATGTCAGA_3828	0	0	0	1	0.873	1.000000e+05	1.355700e-12
0	AAGACTTGTGAGTCCGTGACGACTCATTAAC_4082	0	0	0	1	0.873	1.000000e+05	1.355700e-12
0	AAGACTTTCTTTTTTTTGGTAAGTAATTTCT_45468	0	0	0	1	0.127	1.000000e+05	3.223440e-10
0	AAGACTTTGACCGGTGAAACTTGGTCGGAAA_3808	0	0	0	1	0.873	1.000000e+05	1.355700e-12
0	AAGAGAAAAATGATTTTAGTATGGTTGTAAG_48177	0	0	0	1	0.836	1.000000e+05	3.198856e-13
0	AAGAGAAAATTAAACTTTATTTGATTATCTA_7383	0	0	0	1	0.873	1.000000e+05	1.355700e-12
0	AAGAGAAGAAGAAGATGATGAAGAGGAAGAA_9426	0	0	0	1	0.891	1.000000e+05	5.563151e-10
0	AAGAGAAGCAAGGAACAGGGAGTGGAAAGAG_11667	0	0	0	1	0.891	1.000000e+05	1.895194e-10
0	AAGAGAAGTCTTGTAGTGTCCTGTAGTTAGA_11721	0	0	0	1	0.891	1.000000e+05	1.895194e-10
0	AAGAGAAGTCTTGTATTCTCCTGTAGTGAGA_10946	0	0	0	1	0.109	1.000000e+05	1.895194e-10
0	AAGAGAATCAACATCCTGAAAGGTGTGGCTC_131	0	0	0	1	0.873	1.000000e+05	2.301686e-23
0	AAGAGAATGGCAACGGATGCAAGTCCACAGA_10409	0	0	0	1	0.109	1.000000e+05	1.895194e-10
0	AAGAGAATGGCAACGGATGCAAGTCCACGGA_13077	0	0	0	1	0.891	1.000000e+05	1.895194e-10
0	AAGAGAATGTCTCTTTAACATTTTGATAAAT_8327	0	0	0	1	0.873	1.000000e+05	3.287658e-12
0	AAGAGACAATATCGAAAATCACGACAAATGT_3271	0	0	0	1	0.909	1.000000e+05	6.320471e-13
0	AAGAGACAGCAAATCTCATAAAATCTCTGTG_5208	0	0	0	1	0.873	1.000000e+05	1.355700e-12
0	AAGAGACATTGTTTTGTTCTTCAAATCAGTG_12740	0	0	0	1	0.891	1.000000e+05	1.895194e-10
0	AAGAGACCACATCGGTTACAGGCATTCTCTG_14271	0	0	0	1	0.891	1.000000e+05	1.895194e-10
0	AAGAGACCCAAGAAACAAACAACAATTTCAA_10921	0	0	0	1	0.109	1.000000e+05	1.895194e-10
0	AAGAGACGGACTCATTGCTTCAAGGTGGATT_24080	0	0	0	1	0.164	1.000000e+05	2.679385e-10
0	AAGAGAGAACCTCCTAGTAAGTTTTGTTGTC_2509	0	0	0	1	0.127	1.000000e+05	4.268806e-12
0	AAGAGAGAGAGAGAGAGGGACATTGAACCTT_45829	0	0	0	1	0.873	1.000000e+05	3.223440e-10
0	AAGAGAGCAAGAGAAGTCTTGTAGTGTCCTG_11209	0	0	0	1	0.891	1.000000e+05	1.895194e-10
0	AAGAGAGCAAGAGAAGTCTTGTATTCTCCTG_10697	0	0	0	1	0.109	1.000000e+05	1.895194e-10
0	AAGAGAGTAAGAATGCATGAAAAGAGACATG_6931	0	0	0	1	0.873	1.000000e+05	1.355700e-12
0	AAGAGATAAGATGGTCAGAACTTTTTGATGA_471	0	0	0	1	0.891	1.000000e+05	1.977180e-17
0	AAGAGATACCACACCGCAGCTGACGGAGAAG_7225	0	0	0	1	0.873	1.000000e+05	1.355700e-12
0	AAGAGATCATTCTTACTACAACTTTGGGTAC_1589	0	0	0	1	0.127	1.000000e+05	3.791909e-15
0	AAGAGATCGATCTAAGAAAGCCTTGTAAACG_15478	0	0	0	1	0.873	1.000000e+05	2.473177e-12
0	AAGAGATGATCGGTCCGAAAGATGAGATTGT_15278	0	0	0	1	0.873	1.000000e+05	2.473177e-12
0	AAGAGATTATTGGTGGTCACGCACAGGATGA_12428	0	0	0	1	0.891	1.000000e+05	1.895194e-10
0	AAGAGATTCACAGAACTAAATTAGATCAGTG_13443	0	0	0	1	0.891	1.000000e+05	1.895194e-10
0	AAGAGCAAAATAGAGTAGGTGAAATCATTGG_25825	0	0	0	1	0.800	1.000000e+05	2.686997e-10
0	AAGAGCAAACGCAAAACCGGAGAGGAAAACC_6009	0	0	0	1	0.873	1.000000e+05	1.355700e-12
0	AAGAGCAACACCACAAACCCAAAATCAACAC_14699	0	0	0	1	0.836	1.000000e+05	9.071650e-11
0	AAGAGCACGCAGCAAAACAAAACATAACAGA_13137	0	0	0	1	0.891	1.000000e+05	1.895194e-10
0	AAGAGCATATTTGATATTTCCATTTAATCTT_25794	0	0	0	1	0.800	1.000000e+05	2.686997e-10
0	AAGAGCATGGTTTCGATAATCAATGTTTATA_10354	0	0	0	1	0.109	1.000000e+05	1.895194e-10
0	AAGAGCATTGTTTCGATAATCCAATGTTTAT_11861	0	0	0	1	0.891	1.000000e+05	1.895194e-10
0	AAGAGCGACACGAAAAAGCGGCGGGAGAGAA_13036	0	0	0	1	0.891	1.000000e+05	1.895194e-10
0	AAGAGCTAATACGGTTGCTAAGGATTATAGG_12104	0	0	0	1	0.891	1.000000e+05	1.895194e-10
0	AAGAGCTCAAAATTTACAGTAAAACGATGCA_12296	0	0	0	1	0.891	1.000000e+05	1.895194e-10
0	AAGAGCTGATATTATCGCATTCCAAGCGCAA_1591	0	0	0	1	0.127	1.000000e+05	3.791909e-15
0	AAGAGGAAGAAGGTGAAGGTGAAGGGAACAA_9415	0	0	0	1	0.891	1.000000e+05	5.563151e-10
0	AAGAGGAAGCAAGTGAGGAAGGAAATTGCGG_11323	0	0	0	1	0.891	1.000000e+05	1.895194e-10
0	AAGAGGAAGCAAGTGAGGAAGGAGATTGCGG_10690	0	0	0	1	0.109	1.000000e+05	1.895194e-10
0	AAGAGGAAGCGAAGCGGGAAGAGGAAGAGAG_1614	0	0	0	1	0.127	1.000000e+05	3.791909e-15
0	AAGAGGAAGCGAAGCGGGAAGCAGAAGAGAG_12893	0	0	0	1	0.891	1.000000e+05	1.895194e-10
0	AAGAGGCATAGTGAAGAAAAGCTGGTTGTTG_14480	0	0	0	1	0.891	1.000000e+05	7.420942e-10
0	AAGAGGCCAAAAGTATCAATTTGCCTGATGA_9327	0	0	0	1	0.091	1.000000e+05	5.631280e-10
0	AAGAGGCGTGTAGTCATAAGTTGTCATTTTC_7031	0	0	0	1	0.873	1.000000e+05	1.355700e-12
0	AAGAGGCTTTGGAGGTCATGGCCTTGAATTC_4216	0	0	0	1	0.873	1.000000e+05	1.355700e-12
0	AAGAGGTAAAGAGAAAAATGATTTTAGTATG_48174	0	0	0	1	0.836	1.000000e+05	3.198856e-13
0	AAGAGGTTATGGGTAAGGGATCTAGCACCAG_1869	0	0	0	1	0.909	1.000000e+05	3.782042e-12
0	AAGAGTAAGATATTTTGTAAGGTTTTTTAGA_4471	0	0	0	1	0.873	1.000000e+05	1.355700e-12
0	AAGAGTCCTCCTAATTACGAGAGCCGTGATT_3579	0	0	0	1	0.909	1.000000e+05	6.320471e-13
0	AAGAGTGGGGTTAGCCCTAAGAAATTCAAGA_6603	0	0	0	1	0.873	1.000000e+05	1.355700e-12
0	AAGAGTGTTTTTATTAAGTCCTCCAAATGTG_5820	0	0	0	1	0.873	1.000000e+05	1.355700e-12
0	AAGAGTTAAGAAAGCTTGAGGTAGTGTGCTT_14160	0	0	0	1	0.891	1.000000e+05	1.895194e-10
0	AAGAGTTCAAAATTTACAGTAAAACGATGCA_10787	0	0	0	1	0.109	1.000000e+05	1.895194e-10
0	AAGAGTTCCTGTAGGTTTAAGTTTCTTAACC_1885	0	0	0	1	0.909	1.000000e+05	3.782042e-12
0	AAGATAACTTACATAGTTCGTACTCATTTCG_2866	0	0	0	1	0.909	1.000000e+05	6.320471e-13
0	AAGATAATCCAGTTTTACAAGGATAACACAT_45582	0	0	0	1	0.873	1.000000e+05	3.223440e-10
0	AAGATAATGGTTTAGGGAAACTGCAATTCAG_14930	0	0	0	1	0.109	1.000000e+05	4.669263e-10
0	AAGATAATTTAATTCAATGTGTTAAAATTTC_2640	0	0	0	1	0.091	1.000000e+05	6.320471e-13
0	AAGATAATTTCTTCCTCTTCGCTACAAGGAG_23316	0	0	0	1	0.818	1.000000e+05	8.135064e-11
0	AAGATACAAGGTTGGAGTTGTTCTTAGGAAG_11005	0	0	0	1	0.891	1.000000e+05	1.895194e-10
0	AAGATAGACACCACTGTAATTAAGTAATTTG_1996	0	0	0	1	0.909	1.000000e+05	3.782042e-12
0	AAGATAGAGACTTCATGAGTTTTCCAAAGAA_8191	0	0	0	1	0.873	1.000000e+05	1.355700e-12
0	AAGATAGCTAGTAGCTTCATTGATCTCTGCA_69372	0	0	0	1	0.127	1.000000e+05	1.893566e-10
0	AAGATATACTTGTTTTAAAATCTCTGAAACT_4198	0	0	0	1	0.873	1.000000e+05	1.355700e-12
0	AAGATATCAAAGGAGCTCCGAGTCCTTTCGT_4314	0	0	0	1	0.873	1.000000e+05	1.355700e-12
0	AAGATATGTGCATTAACTTTGCATCTTTCAA_432	0	0	0	1	0.891	1.000000e+05	1.977180e-17
0	AAGATATTATGCAAACCAATAATAATGCTAA_4409	0	0	0	1	0.873	1.000000e+05	1.355700e-12
0	AAGATATTGAGATTCTTGTTGGCTAACGGAA_2761	0	0	0	1	0.091	1.000000e+05	6.320471e-13
0	AAGATATTTATCCTGACACATCTTTCTTAGT_7183	0	0	0	1	0.873	1.000000e+05	1.355700e-12
0	AAGATATTTTGTAAGGTTTTTTAGACCAATC_4130	0	0	0	1	0.873	1.000000e+05	1.355700e-12
0	AAGATCAGAAAGAAATTAGGGGGAGGGAGAA_8212	0	0	0	1	0.873	1.000000e+05	1.355700e-12
0	AAGATCATTCTTACTACAACTTTGGGTACTG_11512	0	0	0	1	0.891	1.000000e+05	1.895194e-10
0	AAGATCCAAAACCAGAAATCATACGGACTTA_1524	0	0	0	1	0.909	1.000000e+05	5.534516e-13
0	AAGATCCACGATATGGCAATCCAACATACAC_10699	0	0	0	1	0.109	1.000000e+05	1.895194e-10
0	AAGATCCACGATATGGCAATTCAACATACAC_12747	0	0	0	1	0.891	1.000000e+05	1.895194e-10
0	AAGATCTAACAAATCAAGGGTTGATAAAGGT_4964	0	0	0	1	0.873	1.000000e+05	1.355700e-12
0	AAGATCTGCCTATTGTCATGCTTTACCTTAA_2451	0	0	0	1	0.909	1.000000e+05	3.782042e-12
0	AAGATCTTTTGAGCAAAAACATAAAAGGTCT_10077	0	0	0	1	0.891	1.000000e+05	1.437216e-10
0	AAGATGAATCAAACACCAACTGAGAAAGAAC_11960	0	0	0	1	0.891	1.000000e+05	1.895194e-10
0	AAGATGAATCGTGTAGGAGATATACCTTCCT_12723	0	0	0	1	0.891	1.000000e+05	1.895194e-10
0	AAGATGAATGTTGTTAGTATGATGATGTTGT_5495	0	0	0	1	0.873	1.000000e+05	1.355700e-12
0	AAGATGAGAGGAGCTGAAGAGAATGAAAAGA_45897	0	0	0	1	0.873	1.000000e+05	3.223440e-10
0	AAGATGAGAGGAGCTGAAGAGAATGAGAAGA_45556	0	0	0	1	0.127	1.000000e+05	3.223440e-10
0	AAGATGAGATATTATAAGATTTGTGAATCAA_4687	0	0	0	1	0.873	1.000000e+05	1.355700e-12
0	AAGATGAGATGAGTGTAATTTTTTTTTTTTA_1272	0	0	0	1	0.909	1.000000e+05	1.229518e-14
0	AAGATGAGATTGTCGACATTCGGATAAGGGC_15417	0	0	0	1	0.873	1.000000e+05	2.473177e-12
0	AAGATGATGAAGAGGAAGAAGGTGAAGGTGA_9384	0	0	0	1	0.891	1.000000e+05	5.563151e-10
0	AAGATGATGACGTGTTGACGTCGTCGGAGGA_13648	0	0	0	1	0.891	1.000000e+05	1.895194e-10
0	AAGATGATTGTTGGTTTGAAAGATTTTTGAT_9596	0	0	0	1	0.818	1.000000e+05	4.946934e-13
0	AAGATGGCCCGAAGTGGCAATGATGTTAAAA_4948	0	0	0	1	0.873	1.000000e+05	1.355700e-12
0	AAGATGGTAAACCCATCATTGATAGAAGACA_8788	0	0	0	1	0.182	1.000000e+05	8.033717e-13
0	AAGATGGTAGGTTTCCATTAGAGGGTTTAGG_11444	0	0	0	1	0.891	1.000000e+05	1.895194e-10
0	AAGATGGTCAGAACTTTTTGATGACTAACAT_475	0	0	0	1	0.891	1.000000e+05	1.977180e-17
0	AAGATGTGTCAGGATAAATATCTTACTCTTA_4834	0	0	0	1	0.873	1.000000e+05	1.355700e-12
0	AAGATGTTAGTAAGAATTGTTTTGGAATCAA_6664	0	0	0	1	0.873	1.000000e+05	1.355700e-12
0	AAGATTAAATGAAAATATCAAATATGCTTTG_25761	0	0	0	1	0.800	1.000000e+05	2.686997e-10
0	AAGATTAAGAATGTTTGTTTTCTGGTTTACC_1776	0	0	0	1	0.909	1.000000e+05	3.782042e-12
0	AAGATTAGCGATGTTGTGTAGGGCATGTATC_45704	0	0	0	1	0.873	1.000000e+05	3.223440e-10
0	AAGATTAGCGTTGTTGTGTAGGGCATGTATC_45494	0	0	0	1	0.127	1.000000e+05	3.223440e-10
0	AAGATTAGGAAGTGATAAAGTTATGACAATC_7896	0	0	0	1	0.873	1.000000e+05	1.355700e-12
0	AAGATTATTTTATCTTAGGACTAGGTTAATA_3221	0	0	0	1	0.909	1.000000e+05	6.320471e-13
0	AAGATTCAAACTTTTCAAATTACTATCAAAA_8468	0	0	0	1	0.873	1.000000e+05	3.561865e-12
0	AAGATTCACATCATGGGTAGCTTTGAAGTGA_1966	0	0	0	1	0.909	1.000000e+05	3.782042e-12
0	AAGATTCCCGAAAATATATATATATATATGC_69523	0	0	0	1	0.873	1.000000e+05	1.893566e-10
0	AAGATTCCGTGATTCCCTAAAGAATTCTTAA_9899	0	0	0	1	0.891	1.000000e+05	1.437216e-10
0	AAGATTGAGGTTAGGACAATTTATAAATAAC_3760	0	0	0	1	0.873	1.000000e+05	1.355700e-12
0	AAGATTGGATGACTAGATTCTGTGTCGACGT_5136	0	0	0	1	0.873	1.000000e+05	1.355700e-12
0	AAGATTGGTTAAGAAACTTAAACCTACAGGA_1757	0	0	0	1	0.909	1.000000e+05	3.782042e-12
0	AAGATTGTTACAAGAACACGCGAGTGAGTAA_12022	0	0	0	1	0.891	1.000000e+05	1.895194e-10
0	AAGATTTAAAAGCAGAGATATCATCAATAAA_6778	0	0	0	1	0.873	1.000000e+05	1.355700e-12
0	AAGATTTCAGTGATTTTGATTGAGCCATCAG_6835	0	0	0	1	0.873	1.000000e+05	1.355700e-12
0	AAGATTTCTACATATTTCCAATACTGGCCTA_10641	0	0	0	1	0.109	1.000000e+05	1.895194e-10
0	AAGATTTGTATTGGTTCTTCCGTTAAAACTC_9390	0	0	0	1	0.891	1.000000e+05	5.563151e-10
0	AAGATTTGTATTGGTTCTTCCGTTAAAGCTC_9374	0	0	0	1	0.109	1.000000e+05	5.563151e-10
0	AAGATTTGTTGGTGAGATGAAGGAGGAGGAG_10426	0	0	0	1	0.109	1.000000e+05	1.895194e-10
0	AAGATTTGTTGGTGAGATGACGGAGGAGGAG_13588	0	0	0	1	0.891	1.000000e+05	1.895194e-10
0	AAGATTTTCAAGAAGTGACTGAACAACCTCC_16091	0	0	0	1	0.800	1.000000e+05	6.314527e-13
0	AAGATTTTCATGTTGTGATTTTTCTAGTGTA_6234	0	0	0	1	0.873	1.000000e+05	1.355700e-12
0	AAGATTTTTAATCATAGGCAGAAATAGTATC_9509	0	0	0	1	0.873	1.000000e+05	1.881295e-11
0	AAGATTTTTATTTAATTAAGGTTTGTTCGCA_13994	0	0	0	1	0.891	1.000000e+05	1.895194e-10
0	AAGATTTTTGATGAACTATGGAAACACAGAT_9607	0	0	0	1	0.818	1.000000e+05	4.946934e-13
0	AAGATTTTTTTTTCTAAATCAATATATCATT_3768	0	0	0	1	0.873	1.000000e+05	1.355700e-12
0	AAGCAAAAAGAATCTATGTTAGCGTTTCAGA_1487	0	0	0	1	0.891	1.000000e+05	1.485914e-14
0	AAGCAAAAAGACAGTTGGTTAGTTTTTTGGA_2828	0	0	0	1	0.909	1.000000e+05	6.320471e-13
0	AAGCAAAAAGATCTTTTGAGCAAAAACATAA_9923	0	0	0	1	0.891	1.000000e+05	1.437216e-10
0	AAGCAAAACTTGTTTTTGGAAAAAAGGCCAA_11061	0	0	0	1	0.891	1.000000e+05	1.895194e-10
0	AAGCAAACGAGACATTTCACTCACTGATTTG_12222	0	0	0	1	0.891	1.000000e+05	1.895194e-10
0	AAGCAAACGTACATGATGTTGTTTGTCACTA_2446	0	0	0	1	0.909	1.000000e+05	3.782042e-12
0	AAGCAAACTTGTTCATTTCCTCAAAGAAAAC_243	0	0	0	1	0.891	1.000000e+05	1.977180e-17
0	AAGCAACAACAACAACAACAGACTCAAATAT_1332	0	0	0	1	0.909	1.000000e+05	1.229518e-14
0	AAGCAACGATTCATCCAAGTCCAATAAACTA_12981	0	0	0	1	0.891	1.000000e+05	1.895194e-10
0	AAGCAAGACACAAAACATTCACTGTCCTGCA_13868	0	0	0	1	0.891	1.000000e+05	1.895194e-10
0	AAGCAAGGAACAGGGAGTGGAAAGAGGTCGT_11019	0	0	0	1	0.891	1.000000e+05	1.895194e-10
0	AAGCAAGTCGAATCAATTCAGTGTGTCCAAA_14906	0	0	0	1	0.109	1.000000e+05	5.729867e-10
0	AAGCAAGTGAGGAAGGAAATTGCGGCGAAGG_12322	0	0	0	1	0.891	1.000000e+05	1.895194e-10
0	AAGCAAGTGAGGAAGGAGATTGCGGCGAAGG_10612	0	0	0	1	0.109	1.000000e+05	1.895194e-10
0	AAGCAATCACTACCGTGGAAGAGAAGAAGAA_10894	0	0	0	1	0.109	1.000000e+05	1.895194e-10
0	AAGCAATCATTACCGTGGAAGAGAAGAAGAA_12733	0	0	0	1	0.891	1.000000e+05	1.895194e-10
0	AAGCAATGGTTCGAGTTTGGTTAGTGATGAT_25480	0	0	0	1	0.782	1.000000e+05	1.818406e-10
0	AAGCAATGGTTCGAGTTTGGTTGGTGATGAT_25512	0	0	0	1	0.218	1.000000e+05	1.818406e-10
0	AAGCAATTATTTTTCATCTATTTTTTTGAAC_7781	0	0	0	1	0.873	1.000000e+05	1.355700e-12
0	AAGCACAAAACTAAAAAGTATATATAGAAGA_9820	0	0	0	1	0.891	1.000000e+05	2.015380e-10
0	AAGCACACAACCACAAAAATAGCAACACATT_6491	0	0	0	1	0.873	1.000000e+05	1.355700e-12
0	AAGCACATTATATCAGGAGTGTATTTTTATG_492	0	0	0	1	0.891	1.000000e+05	1.977180e-17
0	AAGCACCCGAGAACTCCTCCAACTAATGCTT_15230	0	0	0	1	0.127	1.000000e+05	2.473177e-12
0	AAGCACGGAGCAAATAATAAAACCCAAAATA_9549	0	0	0	1	0.873	1.000000e+05	5.760606e-11
0	AAGCAGAAGACTTAGACATCATTCATACGCT_12546	0	0	0	1	0.891	1.000000e+05	1.895194e-10
0	AAGCAGAAGAGAGGCGTTGGAAGGATCTAGA_12496	0	0	0	1	0.891	1.000000e+05	1.895194e-10
0	AAGCAGAAGGTGTACCAACTGATTACCTTCT_3304	0	0	0	1	0.909	1.000000e+05	6.320471e-13
0	AAGCAGAGATATCATCAATAAAAGATACTAT_6580	0	0	0	1	0.873	1.000000e+05	1.355700e-12
0	AAGCAGATTCATGGATATGTTATGAGTAAAA_13854	0	0	0	1	0.891	1.000000e+05	1.895194e-10
0	AAGCAGATTCATGGATATGTTATGAGTAAAG_10723	0	0	0	1	0.109	1.000000e+05	1.895194e-10
0	AAGCAGCATTCCACCAGGACGAATCTGAGGC_26967	0	0	0	1	0.818	1.000000e+05	1.093930e-10
0	AAGCAGGCCGAGAAGCCCAAACAACAACAAC_8280	0	0	0	1	0.127	1.000000e+05	3.440856e-12
0	AAGCATATACTTTTAATAATAATAAGTCATT_5923	0	0	0	1	0.873	1.000000e+05	1.355700e-12
0	AAGCATATGAGTGAAGAGAGCAAGAGAAGTC_10530	0	0	0	1	0.109	1.000000e+05	1.895194e-10
0	AAGCATATTTGATATTTTCATTTAATCTTCA_25845	0	0	0	1	0.800	1.000000e+05	2.686997e-10
0	AAGCATGAAGTTGGAATCTCAAATTAAGAAC_11645	0	0	0	1	0.891	1.000000e+05	1.895194e-10
0	AAGCATGGTTATAAGTGATACTCATAAAGTA_2117	0	0	0	1	0.909	1.000000e+05	3.782042e-12
0	AAGCATGTAACTAAGATTTAAAAGCAGAGAT_6022	0	0	0	1	0.873	1.000000e+05	1.355700e-12
0	AAGCATTCAACGATTGCAGCCAAGGAAAACC_14102	0	0	0	1	0.891	1.000000e+05	1.895194e-10
0	AAGCATTCAACGATTGTAGCCAAGGAAAACC_10724	0	0	0	1	0.109	1.000000e+05	1.895194e-10
0	AAGCATTCATTGATAAGTGATCCATACTAGT_3777	0	0	0	1	0.873	1.000000e+05	1.355700e-12
0	AAGCATTTTAAACTCTCTATTAAAATTTACT_14035	0	0	0	1	0.891	1.000000e+05	1.895194e-10
0	AAGCCAACAAGGAAGATCAGAAAGAAATTAG_7158	0	0	0	1	0.873	1.000000e+05	1.355700e-12
0	AAGCCAAGGACATTGTTGGTGAGATGATTAG_10460	0	0	0	1	0.109	1.000000e+05	1.895194e-10
0	AAGCCAATGACATTGTTGGTGAGATGATTAG_12760	0	0	0	1	0.891	1.000000e+05	1.895194e-10
0	AAGCCACGCGTAGCGTGGGTACTCACCTAGT_4630	0	0	0	1	0.873	1.000000e+05	1.355700e-12
0	AAGCCAGAGGTTAACGCTACCGGAAAAAAAA_13003	0	0	0	1	0.891	1.000000e+05	1.895194e-10
0	AAGCCATCAAAATTTTAAGAAGCAATAAGAA_799	0	0	0	1	0.891	1.000000e+05	4.368715e-16
0	AAGCCATGAACAACGATCCAAAGTAACGTAA_14490	0	0	0	1	0.891	1.000000e+05	7.420942e-10
0	AAGCCATTCCGGATACTTGACTTCGAGGATC_8211	0	0	0	1	0.873	1.000000e+05	1.355700e-12
0	AAGCCGATATGTACCATCAATTTGCTGGTAC_10252	0	0	0	1	0.891	1.000000e+05	3.117550e-10
0	AAGCCGTCGCCATGAACCCTATAGAAACCCA_12275	0	0	0	1	0.891	1.000000e+05	1.895194e-10
0	AAGCCTAACATGAGATGGTCCAATCTGTACG_946	0	0	0	1	0.091	1.000000e+05	1.229518e-14
0	AAGCCTCAATGTACACATCAGCAAAGTAACA_13006	0	0	0	1	0.891	1.000000e+05	1.895194e-10
0	AAGCCTCAGAGCTCAAAACTTCTTGATACAA_9813	0	0	0	1	0.109	1.000000e+05	2.015380e-10
0	AAGCCTCCATTCGACTATCTTTGGCCTCGTA_5410	0	0	0	1	0.873	1.000000e+05	1.355700e-12
0	AAGCCTCTGGATACTTCTCAACAACATGCGT_45852	0	0	0	1	0.873	1.000000e+05	3.223440e-10
0	AAGCGAAATCGGTATGAAGTAACTGTATAGC_9757	0	0	0	1	0.200	1.000000e+05	9.241098e-13
0	AAGCGAAATTGGTATGAAGTAACTGTATAGC_9744	0	0	0	1	0.800	1.000000e+05	9.241098e-13
0	AAGCGAAGCGGGAAGAGGAAGAGAGGCGTTG_1619	0	0	0	1	0.127	1.000000e+05	3.791909e-15
0	AAGCGAAGCGGGAAGCAGAAGAGAGGCGTTG_11716	0	0	0	1	0.891	1.000000e+05	1.895194e-10
0	AAGCGACTCAGCTGGACCAAGAGAATCAACA_164	0	0	0	1	0.873	1.000000e+05	2.301686e-23
0	AAGCGACTTGGTCGACGCCGATGCCATGGCG_12828	0	0	0	1	0.891	1.000000e+05	1.895194e-10
0	AAGCGAGAAGCTATGCAATGTCCCAATTGCC_13941	0	0	0	1	0.891	1.000000e+05	1.895194e-10
0	AAGCGATGTGCATCCAAATGGGATCACTTTA_13946	0	0	0	1	0.891	1.000000e+05	1.895194e-10
0	AAGCGCCATCTCTGGAAGAAACGAATATCCT_7480	0	0	0	1	0.873	1.000000e+05	1.355700e-12
0	AAGCGCTTCCCTATGCCTAGCCACCAAATTA_2261	0	0	0	1	0.909	1.000000e+05	3.782042e-12
0	AAGCGCTTTGGCCTTTTTTCCAAAAACAAGT_11823	0	0	0	1	0.891	1.000000e+05	1.895194e-10
0	AAGCGGATGACAAAACGGTGCTATTGGGAGC_9040	0	0	0	1	0.091	1.000000e+05	5.026803e-11
0	AAGCGGGAAGCAGAAGAGAGGCGTTGGAAGG_11097	0	0	0	1	0.891	1.000000e+05	1.895194e-10
0	AAGCGGGTACTACTTCGACACAGAAAAACGT_10160	0	0	0	1	0.145	1.000000e+05	6.634752e-11
0	AAGCGTATGAATGATGTCTAAGTCTTCTGCT_12360	0	0	0	1	0.891	1.000000e+05	1.895194e-10
0	AAGCGTCAAGTAAACTGTTACAAGCTACAAC_12836	0	0	0	1	0.891	1.000000e+05	1.895194e-10
0	AAGCTAAAGCAAATATTCTCAGTTTGTGGCT_1748	0	0	0	1	0.091	1.000000e+05	3.782042e-12
0	AAGCTAAATACACAATCAACAAACAGAAATG_1123	0	0	0	1	0.909	1.000000e+05	1.229518e-14
0	AAGCTAAGCGACTCAGCTGGACCAAGAGAAT_1702	0	0	0	1	0.855	1.000000e+05	1.102973e-15
0	AAGCTACCCATGATGTGAATCTTTCGTTTCC_2098	0	0	0	1	0.909	1.000000e+05	3.782042e-12
0	AAGCTACTACCTTGGTTTTGCCGTTATGTTC_26976	0	0	0	1	0.818	1.000000e+05	1.093930e-10
0	AAGCTACTGAAATCTACTCCTAGGAAGCTTC_39429	0	0	0	1	0.182	1.000000e+05	7.545880e-12
0	AAGCTACTTAGTTCTCATTTCTCAACATGAC_1020	0	0	0	1	0.091	1.000000e+05	1.229518e-14
0	AAGCTAGGTCAATTTTCTTCGTTACTAGTAT_6289	0	0	0	1	0.873	1.000000e+05	1.355700e-12
0	AAGCTAGTACTCCGGAGACTACGAGGCCAAA_4546	0	0	0	1	0.873	1.000000e+05	1.355700e-12
0	AAGCTATACACATCGCATTTCTTGGTCACTT_664	0	0	0	1	0.891	1.000000e+05	1.977180e-17
0	AAGCTATGCAATGTCCCAATTGCCTCGGGAA_13389	0	0	0	1	0.891	1.000000e+05	1.895194e-10
0	AAGCTATTACCTTGGTTTTGCCGTTATGTTC_26892	0	0	0	1	0.182	1.000000e+05	1.093930e-10
0	AAGCTCCAAGAGCTGAAGGAGAAGATAGCAA_844	0	0	0	1	0.091	1.000000e+05	1.229518e-14
0	AAGCTCGATTGGTCCGTCCAACTCTCGTTCT_25958	0	0	0	1	0.800	1.000000e+05	2.686997e-10
0	AAGCTCGGATCCTGTTGTTTTCCGGTGGCAG_7795	0	0	0	1	0.873	1.000000e+05	1.355700e-12
0	AAGCTCTTAGAGGCGTTGAGATTATTCTCAA_8331	0	0	0	1	0.873	1.000000e+05	3.287658e-12
0	AAGCTCTTTCACTCTCCTCAAACTCCTTCAA_11058	0	0	0	1	0.891	1.000000e+05	1.895194e-10
0	AAGCTGAATGTGTACAAAACAATATAGAAGT_10259	0	0	0	1	0.891	1.000000e+05	3.117550e-10
0	AAGCTGTACTTAGAAAAAGATGAATCAAACA_13097	0	0	0	1	0.891	1.000000e+05	1.895194e-10
0	AAGCTTAAGATGGTAGGTTTCCATTAGAGGG_11253	0	0	0	1	0.891	1.000000e+05	1.895194e-10
0	AAGCTTAGCTGTTTTAATGCCTTGTTCTTGA_987	0	0	0	1	0.091	1.000000e+05	1.229518e-14
0	AAGCTTATGCACGGCGATGTGAGCAATGTCA_625	0	0	0	1	0.891	1.000000e+05	1.977180e-17
0	AAGCTTCCCATAGGAGAGTATATGAAAATGT_14811	0	0	0	1	0.109	1.000000e+05	3.173451e-10
0	AAGCTTCCTAGGAGTAGATTTCAGTAGCTTC_39437	0	0	0	1	0.182	1.000000e+05	7.545880e-12
0	AAGCTTCTAAAGACAGATTCATCAAACTGGT_1721	0	0	0	1	0.891	1.000000e+05	4.702261e-14
0	AAGCTTCTTATTGCTTCTTAAAATTTTGATG_8798	0	0	0	1	0.873	1.000000e+05	8.173505e-12
0	AAGCTTGAAGTAGAGAAAAAAACCCGGCTGA_9306	0	0	0	1	0.873	1.000000e+05	1.432329e-11
0	AAGCTTGATATATAGAGATATGCATGGCGTA_11225	0	0	0	1	0.891	1.000000e+05	1.895194e-10
0	AAGCTTTCTTAACTCTTCTAGATCCTTCCAA_14255	0	0	0	1	0.891	1.000000e+05	1.895194e-10
0	AAGCTTTGAATTGATTCTCCAAACACCAACT_2747	0	0	0	1	0.091	1.000000e+05	6.320471e-13
0	AAGCTTTGAGAAGCAAAAAGACAGTTGGTTA_14840	0	0	0	1	0.891	1.000000e+05	6.742304e-10
0	AAGCTTTGATGGCTTAGCCGAAGTCCGTATG_3416	0	0	0	1	0.909	1.000000e+05	6.320471e-13
0	AAGCTTTGGCGTGTAACCCATTCTTACTATA_13734	0	0	0	1	0.891	1.000000e+05	1.895194e-10
0	AAGCTTTTTCGTTCTCCAAATTTGGACTTAA_9137	0	0	0	1	0.091	1.000000e+05	8.725788e-12
0	AAGGAAAAAACTTTCATGGGGAAAAAAAAAA_32128	0	0	0	1	0.782	1.000000e+05	7.184168e-10
0	AAGGAAAAAATAGAAAATGAAGTCGGAAAAA_6238	0	0	0	1	0.873	1.000000e+05	1.355700e-12
0	AAGGAAAACAAACTCGATACCAAATCTCCCG_165	0	0	0	1	0.873	1.000000e+05	2.301686e-23
0	AAGGAAAAGAGAGTAAGAATGCATGAAAAGA_6569	0	0	0	1	0.873	1.000000e+05	1.355700e-12
0	AAGGAAACACTAGTTAGGCTTATAAGATCAA_3509	0	0	0	1	0.909	1.000000e+05	6.320471e-13
0	AAGGAAATTGCGGCGAAGGAGAGGGAGGAAG_12026	0	0	0	1	0.891	1.000000e+05	1.895194e-10
0	AAGGAACAGGGAGTGGAAAGAGGTCGTCAGA_12495	0	0	0	1	0.891	1.000000e+05	1.895194e-10
0	AAGGAACGAAATAAATAGATGTCAAATTCAT_3008	0	0	0	1	0.909	1.000000e+05	6.320471e-13
0	AAGGAACTGCTTTCATCTCGTAGAGCCAAGG_6633	0	0	0	1	0.873	1.000000e+05	1.355700e-12
0	AAGGAAGATCAGAAAGAAATTAGGGGGAGGG_4449	0	0	0	1	0.873	1.000000e+05	1.355700e-12
0	AAGGAAGGAAAAGAGAGTAAGAATGCATGAA_3728	0	0	0	1	0.873	1.000000e+05	1.355700e-12
0	AAGGAAGGTATATCTCCTACACGATTCATCT_13461	0	0	0	1	0.891	1.000000e+05	1.895194e-10
0	AAGGAAGTCTTCTCCTGGTCATTCGGGTTCA_6622	0	0	0	1	0.873	1.000000e+05	1.355700e-12
0	AAGGAATATTTACGAGTCTATATAATGTCAG_9243	0	0	0	1	0.127	1.000000e+05	2.942920e-11
0	AAGGAATGTTTGTTTCTATGTTTTTTAAAAG_331	0	0	0	1	0.891	1.000000e+05	1.977180e-17
0	AAGGAATTGAATTATATGGCTACACAAAATC_25886	0	0	0	1	0.800	1.000000e+05	2.686997e-10
0	AAGGACAAAGATAGCTAGTAGCTTCATTGAT_69402	0	0	0	1	0.127	1.000000e+05	1.893566e-10
0	AAGGACAAATTGTTCAAAAAAATAGATGAAA_4970	0	0	0	1	0.873	1.000000e+05	1.355700e-12
0	AAGGACAAGATGATTGTTGGTTTGAAAGATT_9610	0	0	0	1	0.818	1.000000e+05	4.946934e-13
0	AAGGACAATGAGCTTTATCCTGGAGATTGTG_12970	0	0	0	1	0.891	1.000000e+05	1.895194e-10
0	AAGGACAGGTGAATAGAACGTGGCATATTGT_2460	0	0	0	1	0.909	1.000000e+05	3.782042e-12
0	AAGGACATTGTTGGTGAGATGATTAGACATA_1637	0	0	0	1	0.127	1.000000e+05	3.791909e-15
0	AAGGACCTGTTCAGATTTAGCCGTCTCCGGA_11890	0	0	0	1	0.891	1.000000e+05	1.895194e-10
0	AAGGAGAAAAAGTCCATATCTGAGGTCTACG_12448	0	0	0	1	0.891	1.000000e+05	1.895194e-10
0	AAGGAGAAATATCGGCTCATTATGAAAAGGA_10304	0	0	0	1	0.891	1.000000e+05	3.117550e-10
0	AAGGAGAAGAGAAGAAGAAGATGATGAAGAG_9388	0	0	0	1	0.891	1.000000e+05	5.563151e-10
0	AAGGAGACGAAGAGAAGAAAGCAGCCATAGC_10937	0	0	0	1	0.109	1.000000e+05	1.895194e-10
0	AAGGAGACTACTTAAAAACAGTGAAGAACAT_7597	0	0	0	1	0.873	1.000000e+05	1.355700e-12
0	AAGGAGAGACATTGAGATTCCTGTTTTGTTC_12465	0	0	0	1	0.891	1.000000e+05	1.895194e-10
0	AAGGAGAGAGCGTCAAAGAAAACTACTCACA_13242	0	0	0	1	0.891	1.000000e+05	1.895194e-10
0	AAGGAGAGATTTCTCCGGTTAAGTGATTTGC_4371	0	0	0	1	0.873	1.000000e+05	1.355700e-12
0	AAGGAGATGCTAGTCTTGACTTCGAGGGAGG_7994	0	0	0	1	0.873	1.000000e+05	1.355700e-12
0	AAGGAGATGGAAAGTTGGGAATTAGCTGGGA_4147	0	0	0	1	0.873	1.000000e+05	1.355700e-12
0	AAGGAGATTGCGGCGAAGGAGAGGGAGGAAG_10728	0	0	0	1	0.109	1.000000e+05	1.895194e-10
0	AAGGAGCTCCGAGTCCTTTCGTTTCTTTCAC_7375	0	0	0	1	0.873	1.000000e+05	1.355700e-12
0	AAGGAGGACTCTTCTTATCAACAATCCAATA_2551	0	0	0	1	0.091	1.000000e+05	6.320471e-13
0	AAGGAGGATCCTACATATTTTTATCAAAAAA_5640	0	0	0	1	0.873	1.000000e+05	1.355700e-12
0	AAGGAGTTGAAGGAGTTTGAGGAGAGTGAAA_11788	0	0	0	1	0.891	1.000000e+05	1.895194e-10
0	AAGGAGTTTGAGGAGAGTGAAAGAGCTTGGA_13031	0	0	0	1	0.891	1.000000e+05	1.895194e-10
0	AAGGATCAACCCTACTCAAAACGAAAAACAA_14608	0	0	0	1	0.891	1.000000e+05	7.420942e-10
0	AAGGATCTAGAAGAGTTAAGAAAGCTTGAGG_11838	0	0	0	1	0.891	1.000000e+05	1.895194e-10
0	AAGGATGCGGATAGTAGTTCCTATTAATTCT_15308	0	0	0	1	0.873	1.000000e+05	2.473177e-12
0	AAGGATGGAAGAATCAAATAAGTCTCTGCTC_10251	0	0	0	1	0.891	1.000000e+05	3.117550e-10
0	AAGGATTGTATAAGTTCATAATCAAATTTAG_101	0	0	0	1	0.873	1.000000e+05	2.301686e-23
0	AAGGATTTGTGTTACTTTGCTGATGTGTACA_13635	0	0	0	1	0.891	1.000000e+05	1.895194e-10
0	AAGGCAGAGACTTTAAAGTTGTTTTCTTGAG_11002	0	0	0	1	0.891	1.000000e+05	1.895194e-10
0	AAGGCAGGGCGTCGTGAGGAGATTGAGAAAA_11360	0	0	0	1	0.891	1.000000e+05	1.895194e-10
0	AAGGCATTAAAACAGCTAAGCTTCCCATAGG_14814	0	0	0	1	0.109	1.000000e+05	3.173451e-10
0	AAGGCATTAATGATATATTGATTTAGAAAAA_5995	0	0	0	1	0.873	1.000000e+05	1.355700e-12
0	AAGGCATTCTTATTTTTGTTTCGAGCAGCGA_13579	0	0	0	1	0.891	1.000000e+05	1.895194e-10
0	AAGGCATTGGTAAAAACATTAAAACTGAGAG_69393	0	0	0	1	0.127	1.000000e+05	1.893566e-10
0	AAGGCCAAAGCGCTTCCCTATGCCTAGCCAC_1938	0	0	0	1	0.909	1.000000e+05	3.782042e-12
0	AAGGCCAGATAACTCATTTTTTTTCTTCTTG_7811	0	0	0	1	0.873	1.000000e+05	1.355700e-12
0	AAGGCCATGACCTCCAAAGCCTCTTTTATAA_7726	0	0	0	1	0.873	1.000000e+05	1.355700e-12
0	AAGGCCGACTTTACCAACATGTCGTCGATAT_1937	0	0	0	1	0.909	1.000000e+05	3.782042e-12
0	AAGGCCTCAGATTCGTCCTGGTGGAATGCTG_26947	0	0	0	1	0.818	1.000000e+05	1.093930e-10
0	AAGGCCTGCTGGTGAAGATTGGATGACTAGA_4766	0	0	0	1	0.873	1.000000e+05	1.355700e-12
0	AAGGCCTGGAGGGGGAACAAATAAAAATTGG_5751	0	0	0	1	0.873	1.000000e+05	1.355700e-12
0	AAGGCTACAAATGTTGGGTTCTTTATTTTTC_7969	0	0	0	1	0.873	1.000000e+05	1.355700e-12
0	AAGGCTACACATGTTGTTGTTTTTATTTTGC_4825	0	0	0	1	0.873	1.000000e+05	1.355700e-12
0	AAGGCTCCTCTCCCTCAGATCTATTAGGGCG_7376	0	0	0	1	0.873	1.000000e+05	1.355700e-12
0	AAGGCTTCTCGTTTACAAGGCTTTCTTAGAT_15260	0	0	0	1	0.873	1.000000e+05	2.473177e-12
0	AAGGCTTTATAGGATCAACAGAACGACATTA_45894	0	0	0	1	0.873	1.000000e+05	3.223440e-10
0	AAGGCTTTCTTAGATCGATCTCTTTGTGTGT_15334	0	0	0	1	0.873	1.000000e+05	2.473177e-12
0	AAGGCTTTTACGAAATTTTAACACATTGAAT_2734	0	0	0	1	0.091	1.000000e+05	6.320471e-13
0	AAGGGAACCAAATATTAAAAAGAAAGTAAAA_618	0	0	0	1	0.891	1.000000e+05	1.977180e-17
0	AAGGGAATAGATAAACTGAACAGTAGATGAT_9353	0	0	0	1	0.109	1.000000e+05	1.955554e-10
0	AAGGGAATGTCGGTGAAGGCTAAAGCGATGC_7576	0	0	0	1	0.873	1.000000e+05	1.355700e-12
0	AAGGGACGTTAAAAAATAAAAAACAGTGAAA_32605	0	0	0	1	0.109	1.000000e+05	7.017982e-11
0	AAGGGAGTTCGATCAGGAAATCAGCGAGAAT_6455	0	0	0	1	0.873	1.000000e+05	1.355700e-12
0	AAGGGATCTAGCACCAGCTGTGGCAAAGATT_1816	0	0	0	1	0.909	1.000000e+05	3.782042e-12
0	AAGGGCTCATTAGTATACGCCATGCATATCT_11208	0	0	0	1	0.891	1.000000e+05	1.895194e-10
0	AAGGGTATTCTAAAACCCAAACATTAATTTA_47859	0	0	0	1	0.836	1.000000e+05	1.157943e-10
0	AAGGGTGAACAAAATATATAACCATAGAAGA_6138	0	0	0	1	0.873	1.000000e+05	1.355700e-12
0	AAGGGTTCCTTTCCCAAGTTTCGCGAAAATG_10893	0	0	0	1	0.109	1.000000e+05	1.895194e-10
0	AAGGGTTGAAACTGTTGGAAGAGCAAACAAA_12924	0	0	0	1	0.891	1.000000e+05	1.895194e-10
0	AAGGGTTGATAAAGGTGAAGTTTGGTCTGAA_5515	0	0	0	1	0.873	1.000000e+05	1.355700e-12
0	AAGGTAAAGCATGACAATAGGCAGATCTTTC_2208	0	0	0	1	0.909	1.000000e+05	3.782042e-12
0	AAGGTAACACAGTTCCTAAGAAAGACTTAAT_11447	0	0	0	1	0.891	1.000000e+05	1.895194e-10
0	AAGGTAATACACTTTGGCAATATAATAAGAA_11181	0	0	0	1	0.891	1.000000e+05	1.895194e-10
0	AAGGTAATAGCTTTTGGGTGTGGTTCGGCCA_26872	0	0	0	1	0.182	1.000000e+05	1.093930e-10
0	AAGGTACCCGATGATGGAGAAGCTGGCATTA_10031	0	0	0	1	0.891	1.000000e+05	1.437216e-10
0	AAGGTACGTGTCTTTAAATTGGTGCATAGAA_25408	0	0	0	1	0.836	1.000000e+05	4.528451e-10
0	AAGGTAGGGATCAAGTTGGACGTAGTTCAAT_8181	0	0	0	1	0.873	1.000000e+05	1.355700e-12
0	AAGGTAGTAGCTTTTGGGTGTGGTTCGGCCA_26919	0	0	0	1	0.818	1.000000e+05	1.093930e-10
0	AAGGTAGTTCATGTATTGGTAGAGGCAATAG_196	0	0	0	1	0.873	1.000000e+05	7.257913e-20
0	AAGGTATAATTCAATTGGATGGCAAAAACTA_2068	0	0	0	1	0.909	1.000000e+05	3.782042e-12
0	AAGGTATAATTCAATTGGATGGCAAAAGCTA_1737	0	0	0	1	0.091	1.000000e+05	3.782042e-12
0	AAGGTATTATAGAGATTGTGCTTGACATGAA_4796	0	0	0	1	0.873	1.000000e+05	1.355700e-12
0	AAGGTATTATTCGAATTGGTATTCTTCTCAT_2448	0	0	0	1	0.909	1.000000e+05	3.782042e-12
0	AAGGTCCAAGATTAATGAAAAAGGCTACACA_4241	0	0	0	1	0.873	1.000000e+05	1.355700e-12
0	AAGGTCCGAGATCCGTTCATTTGATTCCAAA_6818	0	0	0	1	0.873	1.000000e+05	1.355700e-12
0	AAGGTCTGAGATGTGGAGGGAGCCGGGAGGA_15468	0	0	0	1	0.873	1.000000e+05	2.473177e-12
0	AAGGTGAAGGTGAAGGGAACAAAAGCAATAA_9431	0	0	0	1	0.891	1.000000e+05	5.563151e-10
0	AAGGTGAAGTTTGGTCTGAATGTGTTGCTAT_4003	0	0	0	1	0.873	1.000000e+05	1.355700e-12
0	AAGGTGAATGCAATACCATAGATGGTTCTGG_262	0	0	0	1	0.891	1.000000e+05	1.977180e-17
0	AAGGTGGAAATTCACCTTCCATTCGATATGG_13948	0	0	0	1	0.891	1.000000e+05	1.895194e-10
0	AAGGTGGGTTTTGTTGTTCGATTGGTGGTTA_4136	0	0	0	1	0.873	1.000000e+05	1.355700e-12
0	AAGGTGTCAATCCAATTGGGTGTTATTGCTA_4116	0	0	0	1	0.873	1.000000e+05	1.355700e-12
0	AAGGTGTGGCTCATGCGTTATCGTATATGCA_8460	0	0	0	1	0.855	1.000000e+05	1.913178e-14
0	AAGGTTAAACAAACGATGCTATTCTTTTGAT_3415	0	0	0	1	0.909	1.000000e+05	6.320471e-13
0	AAGGTTAATCAAATGATCATTTACATGGATA_8150	0	0	0	1	0.873	1.000000e+05	1.355700e-12
0	AAGGTTATGCCCTTCGTACTAAAAAATGCAG_4045	0	0	0	1	0.873	1.000000e+05	1.355700e-12
0	AAGGTTCAAGAGCAACACCACAAACCCAAAA_14670	0	0	0	1	0.836	1.000000e+05	9.071650e-11
0	AAGGTTCCATTGTCTTACTTCTTTCGTCGGA_15215	0	0	0	1	0.873	1.000000e+05	3.204509e-10
0	AAGGTTCGGGTAGCGGAGACCAGAGCCAACC_4199	0	0	0	1	0.873	1.000000e+05	1.355700e-12
0	AAGGTTGAGGCTAAGCTCCAAGAGCTGAAGG_900	0	0	0	1	0.091	1.000000e+05	1.229518e-14
0	AAGGTTGGAGTTGTTCTTAGGAAGAGAAAAA_12340	0	0	0	1	0.891	1.000000e+05	1.895194e-10
0	AAGGTTGGGAATGAGAGCATCAGATAGGTTC_6746	0	0	0	1	0.873	1.000000e+05	1.355700e-12
0	AAGGTTTCGGTGATCCTTTTCTTATCCAGAT_9186	0	0	0	1	0.091	1.000000e+05	9.995229e-11
0	AAGGTTTTTTAGACCAATCCAAAAAAATGAC_3882	0	0	0	1	0.873	1.000000e+05	1.355700e-12
0	AAGTAAAAAAATAAAAATGTTAAGGTTAAGG_3664	0	0	0	1	0.909	1.000000e+05	6.320471e-13
0	AAGTAAAAGTGAACATTTTTTTTGTGTGTAT_1979	0	0	0	1	0.909	1.000000e+05	3.782042e-12
0	AAGTAAAATAAAGAATTTAGAAACTGAACTA_3553	0	0	0	1	0.909	1.000000e+05	6.320471e-13
0	AAGTAAAATGTGTGTTTAGCTGTTAAATTGT_7390	0	0	0	1	0.873	1.000000e+05	1.355700e-12
0	AAGTAAAATTAGTTTTTCTTTTTTCTTTGTC_11818	0	0	0	1	0.891	1.000000e+05	1.895194e-10
0	AAGTAAACTGTTACAAGCTACAACACAAGGG_11719	0	0	0	1	0.891	1.000000e+05	1.895194e-10
0	AAGTAAAGGCTTTATAGGATCAACAGAACGA_45928	0	0	0	1	0.873	1.000000e+05	3.223440e-10
0	AAGTAAAGTAGCGGAGGAAAGAGTGAAAGAA_2677	0	0	0	1	0.091	1.000000e+05	6.320471e-13
0	AAGTAAAGTGATCCCATTTGGATGCACATCG_13159	0	0	0	1	0.891	1.000000e+05	1.895194e-10
0	AAGTAACAAATAACAAAATACATCAGCCTTA_13621	0	0	0	1	0.891	1.000000e+05	1.895194e-10
0	AAGTAACATTATAATTTAAAATAAGGTTAAA_2220	0	0	0	1	0.909	1.000000e+05	3.782042e-12
0	AAGTAACTTTTTGTTTTATTGTTAGTCTGGA_1346	0	0	0	1	0.909	1.000000e+05	1.229518e-14
0	AAGTAAGATCACGACAAAAAGTGTTTGCTAG_8838	0	0	0	1	0.873	1.000000e+05	1.188840e-11
0	AAGTAAGTCTCTATCTATGAACGTATGCAAT_12392	0	0	0	1	0.891	1.000000e+05	1.895194e-10
0	AAGTAATACATTTTTGCAGCCATTTTAGCAA_9005	0	0	0	1	0.873	1.000000e+05	7.012290e-12
0	AAGTAATGTTAGTAAGATATACTTGTTTTAA_6116	0	0	0	1	0.873	1.000000e+05	1.355700e-12
0	AAGTACACATATAGTATATGTACACAATTGG_3086	0	0	0	1	0.909	1.000000e+05	6.320471e-13
0	AAGTACACATATAGTATATGTTGAAACAGTA_2573	0	0	0	1	0.091	1.000000e+05	6.320471e-13
0	AAGTACAGATTTCTCTTGCCGGGAAATTGCA_26913	0	0	0	1	0.182	1.000000e+05	1.093930e-10
0	AAGTACTACTAGGTTTTTGATTTTTCAATTA_3331	0	0	0	1	0.909	1.000000e+05	6.320471e-13
0	AAGTACTATAGTAGTATTTTATTTTTGACAT_3620	0	0	0	1	0.909	1.000000e+05	6.320471e-13
0	AAGTAGAGAAAAAAACCCGGCTGAATGCAAT_9309	0	0	0	1	0.873	1.000000e+05	1.432329e-11
0	AAGTAGATCCAAATTAGGGAGACTTTGAACA_6176	0	0	0	1	0.873	1.000000e+05	1.355700e-12
0	AAGTAGCGGAGGAAAGAGTGAAAGAAAGAAA_14859	0	0	0	1	0.109	1.000000e+05	9.177852e-11
0	AAGTAGCTTTGTCCTTGATTGCTCTATCTCC_14839	0	0	0	1	0.891	1.000000e+05	6.742304e-10
0	AAGTAGCTTTTTGTTTTATTGTTAGTCTGGA_933	0	0	0	1	0.091	1.000000e+05	1.229518e-14
0	AAGTAGTACTGTCGTTTCATACCAATTGTGT_2967	0	0	0	1	0.909	1.000000e+05	6.320471e-13
0	AAGTAGTACTGTTTCAACATATACTATATGT_2560	0	0	0	1	0.091	1.000000e+05	6.320471e-13
0	AAGTAGTCTCCTTCAGAGTTCTTGAGGATGG_8127	0	0	0	1	0.873	1.000000e+05	1.355700e-12
0	AAGTAGTTTATTGGACTTGGATGAATCGTTG_13064	0	0	0	1	0.891	1.000000e+05	1.895194e-10
0	AAGTATAAAGTAAAGTTGCAAAAATGGGTAA_25287	0	0	0	1	0.818	1.000000e+05	3.747644e-10
0	AAGTATAAATATTTAATGTTTTCATCATTAT_6149	0	0	0	1	0.873	1.000000e+05	1.355700e-12
0	AAGTATACGAGCCTTTAAGACGGTGTTCCAC_7354	0	0	0	1	0.873	1.000000e+05	1.355700e-12
0	AAGTATAGAAACCATCTACCGTATAAAATAA_2492	0	0	0	1	0.818	1.000000e+05	8.419054e-17
0	AAGTATATAGGACTCAAAATCCCTATAGAGT_221	0	0	0	1	0.109	1.000000e+05	1.977180e-17
0	AAGTATATATAGAAGACTAGAAGACTAAAAA_1282	0	0	0	1	0.909	1.000000e+05	1.229518e-14
0	AAGTATATCTTACTAACATTACTTTGAAATT_4706	0	0	0	1	0.873	1.000000e+05	1.355700e-12
0	AAGTATATGCTTTAAAGTATATTTCATTTAG_6127	0	0	0	1	0.873	1.000000e+05	1.355700e-12
0	AAGTATATGTTTTTATATTTATGCTAAACAC_3550	0	0	0	1	0.909	1.000000e+05	6.320471e-13
0	AAGTATATTTCATTTAGTTTATACAATTCCA_5716	0	0	0	1	0.873	1.000000e+05	1.355700e-12
0	AAGTATCACCAGTTTACTATTTTTGTTGATT_15441	0	0	0	1	0.873	1.000000e+05	2.473177e-12
0	AAGTATCCGGAATGGCTTGCAAACCCTGTAG_3921	0	0	0	1	0.873	1.000000e+05	1.355700e-12
0	AAGTATCCTAACAGCTCAAGGAGACGAAGAG_10339	0	0	0	1	0.109	1.000000e+05	1.895194e-10
0	AAGTATGATATTGTAAGCGGCAGGTCGATCA_4052	0	0	0	1	0.873	1.000000e+05	1.355700e-12
0	AAGTATTAAATATATTTACTCCTAAACACTA_9161	0	0	0	1	0.891	1.000000e+05	4.797071e-11
0	AAGTATTTAACAATTAAACAATTATATAATC_2270	0	0	0	1	0.909	1.000000e+05	3.782042e-12
0	AAGTATTTCATTCAGATACTCCAATGGAGAT_12587	0	0	0	1	0.891	1.000000e+05	1.895194e-10
0	AAGTATTTTGGGAGGTCTGTAGCGGGTCAGG_6345	0	0	0	1	0.873	1.000000e+05	1.355700e-12
0	AAGTATTTTTTTCTTAATTGTTTTGTGTTGC_14467	0	0	0	1	0.891	1.000000e+05	7.420942e-10
0	AAGTCAAAAAGCTGTACTTAGAAAAAGATGA_13830	0	0	0	1	0.891	1.000000e+05	1.895194e-10
0	AAGTCAAAGTACTCATCTCCAAAAGCACTGC_13141	0	0	0	1	0.891	1.000000e+05	1.895194e-10
0	AAGTCAAATTTTGTAACTAAAATTTTAAAGG_13924	0	0	0	1	0.891	1.000000e+05	1.895194e-10
0	AAGTCAAGAACATTCTCATATATGATTAGTG_9363	0	0	0	1	0.127	1.000000e+05	3.657589e-12
0	AAGTCAAGACTAGCATCTCCTTTCTCCTCTC_6786	0	0	0	1	0.873	1.000000e+05	1.355700e-12
0	AAGTCAATTGATGGCGCTAAAAAAAAAAATC_15385	0	0	0	1	0.873	1.000000e+05	2.473177e-12
0	AAGTCACCGGCTTTTCCATACATGTCAAGCA_14320	0	0	0	1	0.891	1.000000e+05	1.895194e-10
0	AAGTCACGAATCGTAATCTTCAAAAAAACAA_13318	0	0	0	1	0.891	1.000000e+05	1.895194e-10
0	AAGTCACTTCAAAGCTACCCATGATGTGAAT_2352	0	0	0	1	0.909	1.000000e+05	3.782042e-12
0	AAGTCATATTCTTTTCCAAAACACTAACCAA_9238	0	0	0	1	0.891	1.000000e+05	1.613826e-10
0	AAGTCATTATTTAGTTATTTATAAATTGTCC_7730	0	0	0	1	0.873	1.000000e+05	1.355700e-12
0	AAGTCATTCAAAGTTTTGTGTTATTTAACTA_8698	0	0	0	1	0.873	1.000000e+05	6.405316e-12
0	AAGTCATTTTTTTGGATTGGTCTAAAAAACC_5689	0	0	0	1	0.873	1.000000e+05	1.355700e-12
0	AAGTCCAAATTTCTATTTATGGAGGGATTCT_13209	0	0	0	1	0.891	1.000000e+05	1.895194e-10
0	AAGTCCAAATTTGGAGAACGAAAAAGCTTAC_9141	0	0	0	1	0.091	1.000000e+05	8.725788e-12
0	AAGTCCAATAAACTACTTTACCAAAACTTGT_11227	0	0	0	1	0.891	1.000000e+05	1.895194e-10
0	AAGTCCACGGAGAACAGAGAGGAAGTCGAAA_11959	0	0	0	1	0.891	1.000000e+05	1.895194e-10
0	AAGTCCATATCTGAGGTCTACGAAGAGGTAT_12859	0	0	0	1	0.891	1.000000e+05	1.895194e-10
0	AAGTCCATCACGATTTTTATTGGTGTAAGCT_4326	0	0	0	1	0.873	1.000000e+05	1.355700e-12
0	AAGTCCATCTCTGAGGTCTACGAAGAGGTAT_10917	0	0	0	1	0.109	1.000000e+05	1.895194e-10
0	AAGTCCGGTGCTTTCGCGGTCTGGTTCTAAG_9042	0	0	0	1	0.091	1.000000e+05	5.026803e-11
0	AAGTCCGTATGATTTCTGGTTTTGGATCTTC_1515	0	0	0	1	0.909	1.000000e+05	5.534516e-13
0	AAGTCCTCCAAATGTGTCGATTTGAAAATGG_5042	0	0	0	1	0.873	1.000000e+05	1.355700e-12
0	AAGTCCTGTCATATTCATTGGAACAGAAGAG_25832	0	0	0	1	0.800	1.000000e+05	2.686997e-10
0	AAGTCCTTTACTTCGAAGACTTGGGGGGCAA_6578	0	0	0	1	0.873	1.000000e+05	1.355700e-12
0	AAGTCGAAAACGAAAGATGAAGACCGATTAG_11241	0	0	0	1	0.891	1.000000e+05	1.895194e-10
0	AAGTCGGAAAAAGAAACGAAGCTCGGATCCT_4757	0	0	0	1	0.873	1.000000e+05	1.355700e-12
0	AAGTCGTTTTCTTTTCAAGACATGTAACCTA_25881	0	0	0	1	0.800	1.000000e+05	2.686997e-10
0	AAGTCTAAATATCCATAACAACAAATGTTTA_4787	0	0	0	1	0.873	1.000000e+05	1.355700e-12
0	AAGTCTAAGGCCAGATAACTCATTTTTTTTC_7181	0	0	0	1	0.873	1.000000e+05	1.355700e-12
0	AAGTCTCAAATTCTCGCTGATTTCCTGATCG_6014	0	0	0	1	0.873	1.000000e+05	1.355700e-12
0	AAGTCTCAACAGATTTTTCAAACTTCTTTGG_4674	0	0	0	1	0.873	1.000000e+05	1.355700e-12
0	AAGTCTCCCTAATTTGGATCTACTTCTCTTC_6932	0	0	0	1	0.873	1.000000e+05	1.355700e-12
0	AAGTCTCCGCTTTTTTTTTTATCTTGCCATT_17799	0	0	0	1	0.782	1.000000e+05	1.093692e-10
0	AAGTCTCTATCTATGAACGTATGCAATTTAG_12482	0	0	0	1	0.891	1.000000e+05	1.895194e-10
0	AAGTCTGAAGTCTCAAATTCTCGCTGATTTC_6905	0	0	0	1	0.873	1.000000e+05	1.355700e-12
0	AAGTCTTAAACGATTCTAAAACTAAGAAGAT_8001	0	0	0	1	0.873	1.000000e+05	1.355700e-12
0	AAGTCTTATCGGAAAGAAAAAATAAATCCAA_32636	0	0	0	1	0.891	1.000000e+05	7.017982e-11
0	AAGTCTTCATCTACGCCAAGGATTTAGAATA_45534	0	0	0	1	0.127	1.000000e+05	3.223440e-10
0	AAGTCTTCGGTTTGGCGTCTTTGTTTGTAAT_11237	0	0	0	1	0.891	1.000000e+05	1.895194e-10
0	AAGTCTTCTCCTGGTCATTCGGGTTCATCAA_4893	0	0	0	1	0.873	1.000000e+05	1.355700e-12
0	AAGTCTTGTAGTGTCCTGTAGTTAGATAGGA_13189	0	0	0	1	0.891	1.000000e+05	1.895194e-10
0	AAGTCTTGTATTCTCCTGTAGTGAGATAGGA_10800	0	0	0	1	0.109	1.000000e+05	1.895194e-10
0	AAGTCTTTCTTAGGAACTGTGTTACCTTGTA_11558	0	0	0	1	0.891	1.000000e+05	1.895194e-10
0	AAGTCTTTTTGTCGAGAAGCAATCATTACCG_10998	0	0	0	1	0.891	1.000000e+05	1.895194e-10
0	AAGTGAACATTTTTTTTGTGTGTATTAATAG_2052	0	0	0	1	0.909	1.000000e+05	3.782042e-12
0	AAGTGAATCGAAATGCTAACGAAGATGATCT_10599	0	0	0	1	0.109	1.000000e+05	1.895194e-10
0	AAGTGACTGAACAACCTCCTCCTCCTGTGGT_16105	0	0	0	1	0.800	1.000000e+05	6.314527e-13
0	AAGTGAGGAAGGAAATTGCGGCGAAGGAGAG_11074	0	0	0	1	0.891	1.000000e+05	1.895194e-10
0	AAGTGAGGAAGGAGATTGCGGCGAAGGAGAG_10898	0	0	0	1	0.109	1.000000e+05	1.895194e-10
0	AAGTGAGGAGAAGCACGGAGCAAATAATAAA_9553	0	0	0	1	0.873	1.000000e+05	5.760606e-11
0	AAGTGATAAAAGGTGAGATATGAATTCACAA_1047	0	0	0	1	0.091	1.000000e+05	1.229518e-14
0	AAGTGATCCATACTAGTAACGAAGAAAATTG_7728	0	0	0	1	0.873	1.000000e+05	1.355700e-12
0	AAGTGATCCCATTTGGATGCACATCGCTTGA_11726	0	0	0	1	0.891	1.000000e+05	1.895194e-10
0	AAGTGATTTGCGGAGAGGTCAAAGTAGATGA_6217	0	0	0	1	0.873	1.000000e+05	1.355700e-12
0	AAGTGATTTTGGTAATTCACAAAAAGAAAGG_10623	0	0	0	1	0.109	1.000000e+05	1.895194e-10
0	AAGTGCTTCTTCTTTTTCCTACTTTTAAAAA_12944	0	0	0	1	0.891	1.000000e+05	1.895194e-10
0	AAGTGGAGGCTTATGATTCATCTGTAAAATT_3150	0	0	0	1	0.909	1.000000e+05	6.320471e-13
0	AAGTGGATACAAAAACAGAAAAAATAAATTA_5564	0	0	0	1	0.873	1.000000e+05	1.355700e-12
0	AAGTGGATCTCATCTATTTTCCACCTTGTTA_25936	0	0	0	1	0.800	1.000000e+05	2.686997e-10
0	AAGTGGGACTGGAATCCTATGTAAACACTGT_673	0	0	0	1	0.891	1.000000e+05	1.977180e-17
0	AAGTGGGCTTACGATGAAGCAGCCCATTACT_25816	0	0	0	1	0.800	1.000000e+05	2.686997e-10
0	AAGTGGTAGAGAATGTAGATATTATTTTTGT_10288	0	0	0	1	0.891	1.000000e+05	3.117550e-10
0	AAGTGGTTTTTGTAATTCACAAAAAGAAATG_11487	0	0	0	1	0.891	1.000000e+05	1.895194e-10
0	AAGTGTCACCAATCTCAATATCCAATTTTAG_358	0	0	0	1	0.891	1.000000e+05	1.977180e-17
0	AAGTGTGTGAGCTCTAGTTTATGGTATTGAG_7723	0	0	0	1	0.873	1.000000e+05	1.355700e-12
0	AAGTTAAAGAAGATAGTAACGAAAATAAAGA_12491	0	0	0	1	0.891	1.000000e+05	1.895194e-10
0	AAGTTAATAAAATAATGTTTAATTTTACCAA_10052	0	0	0	1	0.891	1.000000e+05	1.437216e-10
0	AAGTTACATAGTGGGACAAATTTGGATGTAT_11969	0	0	0	1	0.891	1.000000e+05	1.895194e-10
0	AAGTTACCCATTTTTGCAACTTTACTTTATA_25285	0	0	0	1	0.818	1.000000e+05	3.747644e-10
0	AAGTTACTTAGTTCTCATTTCTCAACATGAC_1251	0	0	0	1	0.909	1.000000e+05	1.229518e-14
0	AAGTTAGAAAATAAATCTATGATCAAACTGG_4639	0	0	0	1	0.873	1.000000e+05	1.355700e-12
0	AAGTTAGGTTGACTAAGAAAGATGTGTCAGG_3817	0	0	0	1	0.873	1.000000e+05	1.355700e-12
0	AAGTTAGTTGGTCGAATTATTACATTTACCA_14508	0	0	0	1	0.891	1.000000e+05	7.420942e-10
0	AAGTTATTCCTATAACTGATAACACTAGATT_9017	0	0	0	1	0.873	1.000000e+05	7.012290e-12
0	AAGTTATTGGGCTTTTAATCGTCAAAGCCCA_69439	0	0	0	1	0.873	1.000000e+05	1.893566e-10
0	AAGTTCAACTATATCTTTCAAATTTTTAAAA_14764	0	0	0	1	0.800	1.000000e+05	4.375281e-11
0	AAGTTCAATTGGTCATCTATAGCAGTACAAG_69437	0	0	0	1	0.873	1.000000e+05	1.893566e-10
0	AAGTTCACATATACTACGCGTAAATAGTTAT_3147	0	0	0	1	0.909	1.000000e+05	6.320471e-13
0	AAGTTCATAATCAAATTTAGGGATTTAGATT_151	0	0	0	1	0.873	1.000000e+05	2.301686e-23
0	AAGTTCCCCTGTTTTCTTTGAGGAAATGAAC_6211	0	0	0	1	0.873	1.000000e+05	1.355700e-12
0	AAGTTCCGAAGAGCCCATAATGAAGTTAAAG_564	0	0	0	1	0.891	1.000000e+05	1.977180e-17
0	AAGTTCGCATATTAAACTATATTTTTCATCT_9681	0	0	0	1	0.836	1.000000e+05	1.940003e-11
0	AAGTTCTCCATAGGCATCAAATCAGTCTTGT_10511	0	0	0	1	0.109	1.000000e+05	1.895194e-10
0	AAGTTCTCCGTAGGCATCAAATCAGTCTTGT_12032	0	0	0	1	0.891	1.000000e+05	1.895194e-10
0	AAGTTCTGACCATCTTATCTCTTTTAAAAAA_2518	0	0	0	1	0.873	1.000000e+05	1.991045e-12
0	AAGTTCTTCACGTACAGATTGGACCATCTCA_1045	0	0	0	1	0.091	1.000000e+05	1.229518e-14
0	AAGTTGAGTCGTGTTCGAGCTCCAGTAGTCT_7848	0	0	0	1	0.873	1.000000e+05	1.355700e-12
0	AAGTTGATGTATAAAACTACCATAATTTGAA_17502	0	0	0	1	0.818	1.000000e+05	5.138311e-11
0	AAGTTGATGTTAGTCATCAAAAAGTTCTGAC_8424	0	0	0	1	0.873	1.000000e+05	3.287658e-12
0	AAGTTGCACAAGTTTTGGTAAAGTAGTTTAT_13166	0	0	0	1	0.891	1.000000e+05	1.895194e-10
0	AAGTTGGACGTAGTTCAATTTACAAAAAACT_8158	0	0	0	1	0.873	1.000000e+05	1.355700e-12
0	AAGTTGTAGTAAGAATGATCTCTTTACTCAT_10470	0	0	0	1	0.109	1.000000e+05	1.895194e-10
0	AAGTTGTAGTAAGAATGATCTTTTTACTCAT_11383	0	0	0	1	0.891	1.000000e+05	1.895194e-10
0	AAGTTGTCATTTTCTTCGTAAGTAGTGGTAA_5166	0	0	0	1	0.873	1.000000e+05	1.355700e-12
0	AAGTTTAAAGAGACAATATCGAAAATCACGA_3604	0	0	0	1	0.909	1.000000e+05	6.320471e-13
0	AAGTTTAACTGAATCTAAAGGATATTTTACC_9411	0	0	0	1	0.891	1.000000e+05	5.563151e-10
0	AAGTTTAATTTTCTCTTAATAACATTCAAAT_7081	0	0	0	1	0.873	1.000000e+05	1.355700e-12
0	AAGTTTACTTTGGAACCTATCTGATGCTCTC_4173	0	0	0	1	0.873	1.000000e+05	1.355700e-12
0	AAGTTTAGATCAACAAAACCCTTTTACCAAA_6222	0	0	0	1	0.873	1.000000e+05	1.355700e-12
0	AAGTTTAGCTCGATACCAATTCGATTTTTAG_830	0	0	0	1	0.091	1.000000e+05	1.229518e-14
0	AAGTTTATATCGACGACATGTTGGTAAAGTC_2109	0	0	0	1	0.909	1.000000e+05	3.782042e-12
0	AAGTTTCAATATGCTCTGATATTTGGAGTGA_353	0	0	0	1	0.891	1.000000e+05	1.977180e-17
0	AAGTTTCACCGGTCAAAGTCTTAAACGATTC_7641	0	0	0	1	0.873	1.000000e+05	1.355700e-12
0	AAGTTTCAGAACAAAGAGTATAAATCAGTAT_15091	0	0	0	1	0.891	1.000000e+05	5.349274e-10
0	AAGTTTCAGATCAAAGAGTATAAATCAGTAT_15148	0	0	0	1	0.109	1.000000e+05	5.349274e-10
0	AAGTTTCCACTCCTTTTATTTAATGCTTCAT_13317	0	0	0	1	0.891	1.000000e+05	1.895194e-10
0	AAGTTTGAAAAATCTGTTGAGACTTTGGCGG_7115	0	0	0	1	0.873	1.000000e+05	1.355700e-12
0	AAGTTTGAAACTTTACTTCGGAAGGGTTGAA_13308	0	0	0	1	0.891	1.000000e+05	1.895194e-10
0	AAGTTTGATCTTGAATTTCTTAGGGCTAACC_7854	0	0	0	1	0.873	1.000000e+05	1.355700e-12
0	AAGTTTGCACATTATCCATGTAAATGATCAT_6690	0	0	0	1	0.873	1.000000e+05	1.355700e-12
0	AAGTTTGCTTCGGAAGTTTTTGCCTAGATTA_8854	0	0	0	1	0.873	1.000000e+05	7.012290e-12
0	AAGTTTGGGATGAAATTGAATCCCTGGAAGT_6579	0	0	0	1	0.873	1.000000e+05	1.355700e-12
0	AAGTTTGGGGCCAAACAAACATTATCGTGTA_35048	0	0	0	1	0.855	1.000000e+05	6.364556e-14
0	AAGTTTGGTCTGAATGTGTTGCTATTTTTGT_5819	0	0	0	1	0.873	1.000000e+05	1.355700e-12
0	AAGTTTGTTTTTTTTGCTTAGTATCCATATA_4913	0	0	0	1	0.873	1.000000e+05	1.355700e-12
0	AAGTTTTATTTTATTTATTATAAGTTATATA_15178	0	0	0	1	0.873	1.000000e+05	7.097749e-10
0	AAGTTTTCATCGACGCCAAGGATTTAGAATA_45684	0	0	0	1	0.873	1.000000e+05	3.223440e-10
0	AAGTTTTGAGCTCTGAGGCTTGGTTTTCCTC_9793	0	0	0	1	0.109	1.000000e+05	2.015380e-10
0	AAGTTTTGCTTTGATGAAATTAAAACTATTA_13707	0	0	0	1	0.891	1.000000e+05	1.895194e-10
0	AAGTTTTGGAATTTTATATGTTTGGTATGCA_6158	0	0	0	1	0.873	1.000000e+05	1.355700e-12
0	AAGTTTTGGTAAAGTAGTTTATTGGACTTGG_13785	0	0	0	1	0.891	1.000000e+05	1.895194e-10
0	AAGTTTTTATCATATTTTTCTGACAAAATAC_8421	0	0	0	1	0.873	1.000000e+05	3.287658e-12
0	AAGTTTTTATTTTGGAAAATATTTTGATTGT_8738	0	0	0	1	0.873	1.000000e+05	4.869615e-12
0	AAGTTTTTGAGAATAATCTCAACGCCTCTAA_8414	0	0	0	1	0.873	1.000000e+05	3.287658e-12
0	AAGTTTTTGTGTGTTTTAAGTACCTAAAACC_8766	0	0	0	1	0.127	1.000000e+05	2.611996e-12
0	AAGTTTTTTATAAGACTAGAGATTGACCCGC_7332	0	0	0	1	0.873	1.000000e+05	1.355700e-12
0	AATAAAAAAATTAAGAAAAAATAAACAAAAC_8590	0	0	0	1	0.909	1.000000e+05	4.048993e-11
0	AATAAAAACAACAACATGTGTAGCCTTTTTC_4753	0	0	0	1	0.873	1.000000e+05	1.355700e-12
0	AATAAAAATCGTGATGGACTTCAAATTGGCC_461	0	0	0	1	0.891	1.000000e+05	1.977180e-17
0	AATAAAAATCTTGATGAGCAAGTGAAAGAAG_14317	0	0	0	1	0.891	1.000000e+05	1.895194e-10
0	AATAAAAATGAAAACTACCGAACGACGTCGT_1827	0	0	0	1	0.909	1.000000e+05	3.782042e-12
0	AATAAAACGAAACAGAGTTCTTACGAATGGG_6038	0	0	0	1	0.873	1.000000e+05	1.355700e-12
0	AATAAAATAAAACAAAAAAGTACAAACCAAT_7457	0	0	0	1	0.873	1.000000e+05	1.355700e-12
0	AATAAAATAAAATTCACTAAGAGGCTAACCA_8513	0	0	0	1	0.091	1.000000e+05	4.048993e-11
0	AATAAAATAAATATAAGCAAAATTCAAATTC_2315	0	0	0	1	0.909	1.000000e+05	3.782042e-12
0	AATAAAATAATGTGTAATTTTACCGAACAGA_10023	0	0	0	1	0.891	1.000000e+05	1.437216e-10
0	AATAAAATAATGTTTAATTTTACCAAACAAG_9966	0	0	0	1	0.891	1.000000e+05	1.437216e-10
0	AATAAAATACTACTATAGTACTTACTAAATA_3061	0	0	0	1	0.909	1.000000e+05	6.320471e-13
0	AATAAAATCTTGATGAGCAAGTGAAAGAAGA_10531	0	0	0	1	0.109	1.000000e+05	1.895194e-10
0	AATAAAATTCACTAAGAGGCTAACCAGCAAC_8511	0	0	0	1	0.091	1.000000e+05	4.048993e-11
0	AATAAACAATACGAATTGTGATAAAGTATAT_2776	0	0	0	1	0.909	1.000000e+05	6.320471e-13
0	AATAAACGAGTTACTATAAAGTGCAAAATAT_7248	0	0	0	1	0.873	1.000000e+05	1.355700e-12
0	AATAAACTACTTTACCAAAACTTGTGCAACT_14355	0	0	0	1	0.891	1.000000e+05	1.895194e-10
0	AATAAAGAAAAACACAAGATTGAGGTTAGGA_6392	0	0	0	1	0.873	1.000000e+05	1.355700e-12
0	AATAAAGAAAATTCTTGCGTTGCATCTGCAA_12774	0	0	0	1	0.891	1.000000e+05	1.895194e-10
0	AATAAAGAACCCAACATTTGTAGCCTTTTCA_5601	0	0	0	1	0.873	1.000000e+05	1.355700e-12
0	AATAAAGCTAAAATATGATTCTCCCTGATAT_45169	0	0	0	1	0.127	1.000000e+05	6.872595e-11
0	AATAAAGTTTAATTTTCTCTTAATAACATTC_4424	0	0	0	1	0.873	1.000000e+05	1.355700e-12
0	AATAAATAAATAAATTTTTGTATTAAATACA_8536	0	0	0	1	0.909	1.000000e+05	4.048993e-11
0	AATAAATAAATTTTTGTATTAAATACAAAAT_8579	0	0	0	1	0.909	1.000000e+05	4.048993e-11
0	AATAAATACTAAGATAATCCAGTTTTACAAG_45935	0	0	0	1	0.873	1.000000e+05	3.223440e-10
0	AATAAATCACAACCTCACCGGCACCAACAAC_6316	0	0	0	1	0.873	1.000000e+05	1.355700e-12
0	AATAAATCATAAAACGTATTTATATTTGTAA_7138	0	0	0	1	0.873	1.000000e+05	1.355700e-12
0	AATAAATCCAATTTAGAAAACCGCGCGATTG_32675	0	0	0	1	0.891	1.000000e+05	7.017982e-11
0	AATAAATCTATGATCAAACTGGAATTGTATA_5910	0	0	0	1	0.873	1.000000e+05	1.355700e-12
0	AATAAATGAATCTGTAGATTATAGACAGTAA_3434	0	0	0	1	0.909	1.000000e+05	6.320471e-13
0	AATAAATGATTGATGTGATATATGAAAGAAG_15051	0	0	0	1	0.891	1.000000e+05	4.669263e-10
0	AATAAATTATCTCTTATAACATTTATTGTGT_8839	0	0	0	1	0.873	1.000000e+05	1.188840e-11
0	AATAAATTATGGTGCAATATCATTTTGGTAA_15029	0	0	0	1	0.891	1.000000e+05	4.669263e-10
0	AATAAATTGATGAATTTGACATCTTCGTGAA_2687	0	0	0	1	0.091	1.000000e+05	6.320471e-13
0	AATAACAAAATACATCAGCCTTATCCGGCAC_11532	0	0	0	1	0.891	1.000000e+05	1.895194e-10
0	AATAACAAGCCACGCGTAGCGTGGGTACTCA_9586	0	0	0	1	0.855	1.000000e+05	1.543151e-10
0	AATAACAATGTACTTCCCGTAAGAAACCGCC_10141	0	0	0	1	0.109	1.000000e+05	3.993436e-10
0	AATAACACCCAATTGGATTGACACCTTAAAT_3747	0	0	0	1	0.873	1.000000e+05	1.355700e-12
0	AATAACAGTATTCCGATCGAGTAACCCAATT_12739	0	0	0	1	0.891	1.000000e+05	1.895194e-10
0	AATAACATTCAAATAGATGTTAGGATCACAA_8242	0	0	0	1	0.873	1.000000e+05	1.355700e-12
0	AATAACCACAAAATTCTAATTGCGGATTCCG_4266	0	0	0	1	0.873	1.000000e+05	1.355700e-12
0	AATAACCACAAAATTCTAATTGTGGATTCCG_4004	0	0	0	1	0.873	1.000000e+05	1.355700e-12
0	AATAACCATCGTGTTCCATGATAATGCGGTA_14082	0	0	0	1	0.891	1.000000e+05	1.895194e-10
0	AATAACGCACCATAAAAATACACTCCTGATA_319	0	0	0	1	0.891	1.000000e+05	1.977180e-17
0	AATAACTAAAAGGAACAACATTCTTTGTAGT_9709	0	0	0	1	0.800	1.000000e+05	9.241098e-13
0	AATAACTAAATAATGACTTATTATTATTAAA_5175	0	0	0	1	0.873	1.000000e+05	1.355700e-12
0	AATAACTAATGTAACTGAAATTCTAAAACTA_2837	0	0	0	1	0.909	1.000000e+05	6.320471e-13
0	AATAACTAGTTTAATATTTGTGGAGAAAGTC_3744	0	0	0	1	0.873	1.000000e+05	1.355700e-12
0	AATAACTCTTTATGAATTTAATTTCTAACCA_772	0	0	0	1	0.109	1.000000e+05	2.760676e-17
0	AATAACTGAACTATACCTGTCGAGTAAGTCA_1235	0	0	0	1	0.909	1.000000e+05	1.229518e-14
0	AATAAGAACAACAACTCAAAAGCTCCAAAAC_69491	0	0	0	1	0.873	1.000000e+05	1.893566e-10
0	AATAAGAATGCCTTTGTTTTTATGGCAGAGA_11007	0	0	0	1	0.891	1.000000e+05	1.895194e-10
0	AATAAGATATTATGCAAACCAATAATAATGC_7716	0	0	0	1	0.873	1.000000e+05	1.355700e-12
0	AATAAGCCAGCTAATAATGAGGCAACTCGTC_14677	0	0	0	1	0.836	1.000000e+05	9.071650e-11
0	AATAAGCTGTTTACCGACTGTATTTCCTAAT_12977	0	0	0	1	0.891	1.000000e+05	1.895194e-10
0	AATAAGGAGAGTCAACTACTTGGACTAACAA_3533	0	0	0	1	0.909	1.000000e+05	6.320471e-13
0	AATAAGGAGGACTCTTCTTATCAACAATCCA_2578	0	0	0	1	0.091	1.000000e+05	6.320471e-13
0	AATAAGTCATTATTTAGTTATTTATAAATTG_6572	0	0	0	1	0.873	1.000000e+05	1.355700e-12
0	AATAAGTCCAAATTTCTATTTATGGAGGGAT_14115	0	0	0	1	0.891	1.000000e+05	1.895194e-10
0	AATAAGTTCGAGAAAGATCCAAGCAAGCCTC_11678	0	0	0	1	0.891	1.000000e+05	1.895194e-10
0	AATAAGTTTCAATATGCTCTGATATTTGGAG_617	0	0	0	1	0.891	1.000000e+05	1.977180e-17
0	AATAATAAAAATGAAAACTACCGAACGACGT_2189	0	0	0	1	0.909	1.000000e+05	3.782042e-12
0	AATAATAAAATAAAATTCACTAAGAGGCTAA_8512	0	0	0	1	0.091	1.000000e+05	4.048993e-11
0	AATAATAAGTCATTATTTAGTTATTTATAAA_6761	0	0	0	1	0.873	1.000000e+05	1.355700e-12
0	AATAATAATAAGTCATTATTTAGTTATTTAT_4191	0	0	0	1	0.873	1.000000e+05	1.355700e-12
0	AATAATAATGCTAATTATTAGTTTGTTGTGT_8216	0	0	0	1	0.873	1.000000e+05	1.355700e-12
0	AATAATAATTTTTATATACATCTAGCACATA_7154	0	0	0	1	0.873	1.000000e+05	1.355700e-12
0	AATAATACATACAACTGCTATATGTGGATTA_1212	0	0	0	1	0.909	1.000000e+05	1.229518e-14
0	AATAATAGACACCATGCAAAAAATTATCAGA_8117	0	0	0	1	0.873	1.000000e+05	1.355700e-12
0	AATAATATACTAGGTGAGTACCCACGCTACG_6410	0	0	0	1	0.873	1.000000e+05	1.355700e-12
0	AATAATATATTAGTAAAAGACTAACGTAAAA_45708	0	0	0	1	0.873	1.000000e+05	3.223440e-10
0	AATAATATCTACATTCTCTACCACTTCTATT_10205	0	0	0	1	0.891	1.000000e+05	3.117550e-10
0	AATAATATCTCTTAACTCTTTATGAATTTAA_3298	0	0	0	1	0.909	1.000000e+05	6.320471e-13
0	AATAATATTAATAAAATAAATATAAGCAAAA_2356	0	0	0	1	0.909	1.000000e+05	3.782042e-12
0	AATAATATTTTCGTGACAATATATGGGAAGA_2559	0	0	0	1	0.091	1.000000e+05	6.320471e-13
0	AATAATATTTTTTGTAAATATATAAAAAAAT_3531	0	0	0	1	0.909	1.000000e+05	6.320471e-13
0	AATAATCACGGCTCTCGTAATTAGGAGGACT_3442	0	0	0	1	0.909	1.000000e+05	6.320471e-13
0	AATAATCATTGAGTGGATTAATTGAAAGTTA_14451	0	0	0	1	0.891	1.000000e+05	7.420942e-10
0	AATAATCCACATATAGCAGTTGTATGTATTA_1254	0	0	0	1	0.909	1.000000e+05	1.229518e-14
0	AATAATCCACCCGAGGCTGTTTCGAAAAAAT_8876	0	0	0	1	0.873	1.000000e+05	7.012290e-12
0	AATAATGAATTAAGAGACAGCAAATCTCATA_7299	0	0	0	1	0.873	1.000000e+05	1.355700e-12
0	AATAATGACTTATTATTATTAAAAGTATATG_5099	0	0	0	1	0.873	1.000000e+05	1.355700e-12
0	AATAATGCTAATTATTAGTTTGTTGTGTACC_5736	0	0	0	1	0.873	1.000000e+05	1.355700e-12
0	AATAATGTGTAATTTTACCGAACAGAATTAG_9922	0	0	0	1	0.891	1.000000e+05	1.437216e-10
0	AATAATGTTTAATTTTACCAAACAAGATTAG_9883	0	0	0	1	0.891	1.000000e+05	1.437216e-10
0	AATAATTAAACCGATCGACCAAACCACTCTA_12860	0	0	0	1	0.891	1.000000e+05	1.895194e-10
0	AATAATTAGCATTATTATTGGTTTGCATAAT_3831	0	0	0	1	0.873	1.000000e+05	1.355700e-12
0	AATAATTCGACCAACTAACTTTCAATTAATC_14603	0	0	0	1	0.891	1.000000e+05	7.420942e-10
0	AATAATTGCTTACTCGGAAGATGTTAGTAAG_7704	0	0	0	1	0.873	1.000000e+05	1.355700e-12
0	AATAATTTGTGTGCATATATGTACGTAAACA_8630	0	0	0	1	0.909	1.000000e+05	4.048993e-11
0	AATAATTTGTTTACAGACATCAATACCAATT_3072	0	0	0	1	0.909	1.000000e+05	6.320471e-13
0	AATAATTTTCAAAATAACAAGCCACGCGTAG_14659	0	0	0	1	0.855	1.000000e+05	2.623135e-10
0	AATAATTTTGAAATTTTTTGTATTGTAATTG_9637	0	0	0	1	0.836	1.000000e+05	4.895248e-11
0	AATAATTTTTATATACATCTAGCACATAGAA_5431	0	0	0	1	0.873	1.000000e+05	1.355700e-12
0	AATACAAAAAATTTCAAAATTATTAAACAAA_9633	0	0	0	1	0.836	1.000000e+05	4.895248e-11
0	AATACAAAAATTTATTTATTTATTAGTTCAC_8650	0	0	0	1	0.909	1.000000e+05	4.048993e-11
0	AATACAAATAGATAAGAGTGTTTTTATTAAG_4296	0	0	0	1	0.873	1.000000e+05	1.355700e-12
0	AATACAACTAAAGATATAATAATTAATAAGA_14414	0	0	0	1	0.891	1.000000e+05	7.420942e-10
0	AATACACACAAAAAAAATGTTCACTTTTACT_2355	0	0	0	1	0.909	1.000000e+05	3.782042e-12
0	AATACACTCCTGATATAATGTGCTTATAATA_8554	0	0	0	1	0.909	1.000000e+05	4.048993e-11
0	AATACACTTTGGCAATATAATAAGAATTTTA_11676	0	0	0	1	0.891	1.000000e+05	1.895194e-10
0	AATACAGAATAATTTTATATATCGACCATGT_639	0	0	0	1	0.891	1.000000e+05	1.977180e-17
0	AATACAGTAAATTTTAATAGAGAGTTTAAAA_13630	0	0	0	1	0.891	1.000000e+05	1.895194e-10
0	AATACAGTCGGTAAACAGCTTATTGGACTGC_11088	0	0	0	1	0.891	1.000000e+05	1.895194e-10
0	AATACATAACATATCAACAATGAAAGATTCA_8755	0	0	0	1	0.873	1.000000e+05	4.615171e-12
0	AATACATCAAAATTTGTTACAGAGCTGCTGC_45595	0	0	0	1	0.873	1.000000e+05	3.223440e-10
0	AATACATCAGCCTTATCCGGCACCAGTCGCT_12103	0	0	0	1	0.891	1.000000e+05	1.895194e-10
0	AATACATCCAAATTTGTCCCACTATGTAACT_13450	0	0	0	1	0.891	1.000000e+05	1.895194e-10
0	AATACATGGAAAAAGGAAGTTTAAACAAACT_1703	0	0	0	1	0.855	1.000000e+05	1.102973e-15
0	AATACCAATTCAGTTAAAAAAACATCACTAA_3666	0	0	0	1	0.909	1.000000e+05	6.320471e-13
0	AATACCAATTCGAATAATACCTTTGCAAGAT_2148	0	0	0	1	0.909	1.000000e+05	3.782042e-12
0	AATACGAATTGTGATAAAGTATATGTTTTTA_2982	0	0	0	1	0.909	1.000000e+05	6.320471e-13
0	AATACGAGGCACACATGTGAGAGAGCGGTTG_1322	0	0	0	1	0.909	1.000000e+05	1.229518e-14
0	AATACGTAAATATAGAAGTTTCTATATAGTA_1811	0	0	0	1	0.909	1.000000e+05	3.782042e-12
0	AATACGTGTATACGTATATTTTTGACGTTGT_32620	0	0	0	1	0.891	1.000000e+05	7.017982e-11
0	AATACGTTTTATGATTTATTTTTTAACAGTG_10041	0	0	0	1	0.891	1.000000e+05	1.437216e-10
0	AATACGTTTTTCTGTGTCGAAGTAGTACCCG_10158	0	0	0	1	0.145	1.000000e+05	6.634752e-11
0	AATACTAAACGTACCAGCAAATTGATGGTAC_10275	0	0	0	1	0.891	1.000000e+05	3.117550e-10
0	AATACTAAGATAATCCAGTTTTACAAGGATA_45791	0	0	0	1	0.873	1.000000e+05	3.223440e-10
0	AATACTACTATAGTACTTACTAAATAATTTG_2930	0	0	0	1	0.909	1.000000e+05	6.320471e-13
0	AATACTATTAATCACAGTACGTAGTACTATT_3053	0	0	0	1	0.909	1.000000e+05	6.320471e-13
0	AATACTATTAATCACAGTAGTACTATTTTAA_2570	0	0	0	1	0.091	1.000000e+05	6.320471e-13
0	AATACTATTTGTTGATGACATGTATCACAAT_4620	0	0	0	1	0.873	1.000000e+05	1.355700e-12
0	AATACTCTAATTCTCTAGAGTGGTTTGGTCG_14268	0	0	0	1	0.891	1.000000e+05	1.895194e-10
0	AATACTGATAAGCATATGCAGCAGCTCTGTA_45833	0	0	0	1	0.873	1.000000e+05	3.223440e-10
0	AATACTGATAAGCATATGCAGCAGTTCTGTA_45486	0	0	0	1	0.127	1.000000e+05	3.223440e-10
0	AATACTTAACCCTCCGATACACCGGCACTAC_6952	0	0	0	1	0.873	1.000000e+05	1.355700e-12
0	AATACTTACATAGAAACAATTGTCTAATATA_3742	0	0	0	1	0.873	1.000000e+05	1.355700e-12
0	AATACTTTTGACTAAAAATCGAATTGGTATC_9102	0	0	0	1	0.109	1.000000e+05	4.489388e-12
0	AATAGAAAATGAAGTCGGAAAAAGAAACGAA_7199	0	0	0	1	0.873	1.000000e+05	1.355700e-12
0	AATAGAAATTTGGACTTATTCGAGTCAAATC_11376	0	0	0	1	0.891	1.000000e+05	1.895194e-10
0	AATAGAACAATATACGTGATTATAAATTCAA_64863	0	0	0	1	0.836	1.000000e+05	4.013648e-10
0	AATAGAACGTGGCATATTGTCTCCTCAGCAG_2422	0	0	0	1	0.909	1.000000e+05	3.782042e-12
0	AATAGACACCATGCAAAAAATTATCAGATAT_7186	0	0	0	1	0.873	1.000000e+05	1.355700e-12
0	AATAGACCTTTTATGTTTTTGCTCAAAAGAT_6478	0	0	0	1	0.873	1.000000e+05	1.355700e-12
0	AATAGACTACGAATGGTTAGTGCTCCAGATC_10492	0	0	0	1	0.109	1.000000e+05	1.895194e-10
0	AATAGACTACGGATGGTTAGTGCTCCAGATC_12677	0	0	0	1	0.891	1.000000e+05	1.895194e-10
0	AATAGAGTAGGTGAAATCATTGGGCCAAAGA_25970	0	0	0	1	0.800	1.000000e+05	2.686997e-10
0	AATAGATAAAGAGAAAAAGGTGATTTATATA_14520	0	0	0	1	0.891	1.000000e+05	7.420942e-10
0	AATAGATAAGAGTGTTTTTATTAAGTCCTCC_7527	0	0	0	1	0.873	1.000000e+05	1.355700e-12
0	AATAGATAAGTATGGAGTAACAAATTTAAAC_45722	0	0	0	1	0.873	1.000000e+05	3.223440e-10
0	AATAGATACACACAAAAAAGTGTTAGAAAGA_5207	0	0	0	1	0.873	1.000000e+05	1.355700e-12
0	AATAGATCTGAGGGAGAGGAGCCTTTATGGC_7844	0	0	0	1	0.873	1.000000e+05	1.355700e-12
0	AATAGATCTGTGTAAGAAAATATTTTAAAAT_5778	0	0	0	1	0.873	1.000000e+05	1.355700e-12
0	AATAGATGAAAAATAATTGCTTACTCGGAAG_7938	0	0	0	1	0.873	1.000000e+05	1.355700e-12
0	AATAGATGTCAAATTCATTAATTTAAAGAAA_2958	0	0	0	1	0.909	1.000000e+05	6.320471e-13
0	AATAGATGTTAGGATCACAAGAAGAAAAAAA_8021	0	0	0	1	0.873	1.000000e+05	1.355700e-12
0	AATAGCAACACATTCAGACCAAACTTCACCT_7563	0	0	0	1	0.873	1.000000e+05	1.355700e-12
0	AATAGCAGAAATGAAACTAAAGACTATGAAC_6974	0	0	0	1	0.873	1.000000e+05	1.355700e-12
0	AATAGCATCGTTTGTTTAACCTTATCAGATT_3654	0	0	0	1	0.909	1.000000e+05	6.320471e-13
0	AATAGCCTGATACTCCGGAGACGGCTAAATC_11021	0	0	0	1	0.891	1.000000e+05	1.895194e-10
0	AATAGCTTCCCTACGAAAACCGAGTCTAGCT_8862	0	0	0	1	0.873	1.000000e+05	7.012290e-12
0	AATAGCTTTTGGAATTGACTCGTATAATTTA_924	0	0	0	1	0.091	1.000000e+05	1.229518e-14
0	AATAGGCTAGGGAAGGCATTGGTAAAAACAT_69415	0	0	0	1	0.127	1.000000e+05	1.893566e-10
0	AATAGGTCGCTCGTCACTTCGCTCGAATCGT_10020	0	0	0	1	0.891	1.000000e+05	1.437216e-10
0	AATAGGTGAAATAGCCTGATACTCCGGAGAC_11347	0	0	0	1	0.891	1.000000e+05	1.895194e-10
0	AATAGTAATGGGCTGCTTCATCGTAAGCCCA_25888	0	0	0	1	0.800	1.000000e+05	2.686997e-10
0	AATAGTATATGGATACTAAGCAAAAAAAACA_4121	0	0	0	1	0.873	1.000000e+05	1.355700e-12
0	AATAGTATCTGTGTAACGAAATATATATAAA_552	0	0	0	1	0.891	1.000000e+05	1.977180e-17
0	AATAGTATCTTTTATTGATGATATCTCTGCT_5324	0	0	0	1	0.873	1.000000e+05	1.355700e-12
0	AATAGTATGGCTGATACTATTGCCTCTACCA_214	0	0	0	1	0.873	1.000000e+05	7.257913e-20
0	AATAGTGACAAACAACATCATGTACGTTTGC_2383	0	0	0	1	0.909	1.000000e+05	3.782042e-12
0	AATAGTGATGATAATGATGAAAACATTAAAT_4483	0	0	0	1	0.873	1.000000e+05	1.355700e-12
0	AATAGTGTTTAGCATAAATATAAAAACATAT_3212	0	0	0	1	0.909	1.000000e+05	6.320471e-13
0	AATAGTTAATATCATTAAGTCAAATGAGAGA_9270	0	0	0	1	0.873	1.000000e+05	1.127981e-11
0	AATAGTTATGTTAATTGAAAAATCAAAAACC_3504	0	0	0	1	0.909	1.000000e+05	6.320471e-13
0	AATAGTTTCAGAGATTTTAAAACAAGTATAT_4282	0	0	0	1	0.873	1.000000e+05	1.355700e-12
0	AATAGTTTGGTGAGTAATTGTAAGGGAATGT_5891	0	0	0	1	0.873	1.000000e+05	1.355700e-12
0	AATAGTTTTAATTTCATCAAAGCAAAACTTG_13572	0	0	0	1	0.891	1.000000e+05	1.895194e-10
0	AATATAAAAACATATACTTTATCACAATTCG_3657	0	0	0	1	0.909	1.000000e+05	6.320471e-13
0	AATATAAATACGTTTTATGATTTATTTTTTA_3901	0	0	0	1	0.873	1.000000e+05	1.355700e-12
0	AATATAAATTTTTAGATTTGTTTAGTTTTGT_4572	0	0	0	1	0.873	1.000000e+05	1.355700e-12
0	AATATAAGAGTAAGATATTTATCCTGACACA_4652	0	0	0	1	0.873	1.000000e+05	1.355700e-12
0	AATATAAGCGTACCGAAATAAACTTAAGTCT_8193	0	0	0	1	0.873	1.000000e+05	1.355700e-12
0	AATATAAGTGGTTTGGTCGATCGGTTTAATT_10442	0	0	0	1	0.109	1.000000e+05	1.895194e-10
0	AATATAAGTTAGAAAATAAATCTATGATCAA_4050	0	0	0	1	0.873	1.000000e+05	1.355700e-12
0	AATATAATATTAATGTGTGTAATCAAATAGA_1198	0	0	0	1	0.909	1.000000e+05	1.229518e-14
0	AATATAATGCATGTGATGTCCACCAGTTTTA_12702	0	0	0	1	0.891	1.000000e+05	1.895194e-10
0	AATATAATTATATTATCTTACATACTAAACG_9895	0	0	0	1	0.891	1.000000e+05	1.437216e-10
0	AATATACCTGTCGAGTAAGTCAGAGCACAAT_9578	0	0	0	1	0.109	1.000000e+05	3.047102e-10
0	AATATACGTATACACGTATTTGACATTGTTC_32671	0	0	0	1	0.891	1.000000e+05	7.017982e-11
0	AATATACTAGGTGAGTACCCACGCTACGCGT_7499	0	0	0	1	0.873	1.000000e+05	1.355700e-12
0	AATATACTTTAAAGCATATACTTTTAATAAT_7072	0	0	0	1	0.873	1.000000e+05	1.355700e-12
0	AATATAGCTTTCTTCACGCAATCAGCTTCGT_3177	0	0	0	1	0.909	1.000000e+05	6.320471e-13
0	AATATAGTAATTTCAAAGTAATGTTAGTAAG_4815	0	0	0	1	0.873	1.000000e+05	1.355700e-12
0	AATATAGTTTAATATGCGAACTTTTAAAATA_9662	0	0	0	1	0.836	1.000000e+05	1.940003e-11
0	AATATATAACCATAGAAGATGAGATATTATA_7696	0	0	0	1	0.873	1.000000e+05	1.355700e-12
0	AATATATAATGTGGAAACTCTCTACATGTAT_11084	0	0	0	1	0.891	1.000000e+05	1.895194e-10
0	AATATATAGAAACAAAGCTCGATTGGTCCGT_25839	0	0	0	1	0.800	1.000000e+05	2.686997e-10
0	AATATATATATAGTTTATATAGAAAACATAA_8750	0	0	0	1	0.873	1.000000e+05	4.869615e-12
0	AATATATGAAGCATTAAATAAAAGGAGTGGA_12027	0	0	0	1	0.891	1.000000e+05	1.895194e-10
0	AATATATGGGAAGAAGCTGATTGCGTGAAGA_2737	0	0	0	1	0.091	1.000000e+05	6.320471e-13
0	AATATATGGGACGAAGCTGATTGCGTGAAGA_3012	0	0	0	1	0.909	1.000000e+05	6.320471e-13
0	AATATATTAAAGTACTACTAGGTTTTTGATT_3382	0	0	0	1	0.909	1.000000e+05	6.320471e-13
0	AATATATTAGTAAAAGACTAACGTAAAAACC_45617	0	0	0	1	0.873	1.000000e+05	3.223440e-10
0	AATATATTGAATTAAATATAGAACAAAGAAA_33459	0	0	0	1	0.800	1.000000e+05	3.800705e-10
0	AATATATTTTTCATTTCTTTAAATTAATGAA_3278	0	0	0	1	0.909	1.000000e+05	6.320471e-13
0	AATATCAAAACACTGAAGATGGTATGTTCAC_11760	0	0	0	1	0.891	1.000000e+05	1.895194e-10
0	AATATCAAATATGCTCTTCTGTTCCAATGAA_25906	0	0	0	1	0.800	1.000000e+05	2.686997e-10
0	AATATCAACAATTAAGCATTTTGTATATGAA_12085	0	0	0	1	0.891	1.000000e+05	1.895194e-10
0	AATATCAGAGCATATTGAAACTTATTAGGTA_650	0	0	0	1	0.891	1.000000e+05	1.977180e-17
0	AATATCAGCTCTGGCCTCCAATGGTAGACCT_11010	0	0	0	1	0.891	1.000000e+05	1.895194e-10
0	AATATCAGCTCTTGCCTCCAATGGTAGACCT_14759	0	0	0	1	0.145	1.000000e+05	1.862604e-11
0	AATATCCATAACAACAAATGTTTACATTCAC_5116	0	0	0	1	0.873	1.000000e+05	1.355700e-12
0	AATATCCATTTAAACTAAATCAAAGTCACGA_12631	0	0	0	1	0.891	1.000000e+05	1.895194e-10
0	AATATCCTTTAGATTCAGTTAAACTTGAAAC_9420	0	0	0	1	0.891	1.000000e+05	5.563151e-10
0	AATATCGAAAATCACGACAAATGTTTTTTCT_2847	0	0	0	1	0.909	1.000000e+05	6.320471e-13
0	AATATCGAAGAAGGACCTCCAGAAATTATAT_11565	0	0	0	1	0.891	1.000000e+05	1.895194e-10
0	AATATCGGCTCATTATGAAAAGGATGGAAGA_10246	0	0	0	1	0.891	1.000000e+05	3.117550e-10
0	AATATCTCAATCGAAATGAGTACGAACTATG_3166	0	0	0	1	0.909	1.000000e+05	6.320471e-13
0	AATATCTCAATCGAAATGAGTGCGAGCTATG_2645	0	0	0	1	0.091	1.000000e+05	6.320471e-13
0	AATATCTCATCTTCTATGGTTATATATTTTG_7348	0	0	0	1	0.873	1.000000e+05	1.355700e-12
0	AATATCTCTACATTGTTCTACAAAACTAAAC_6348	0	0	0	1	0.873	1.000000e+05	1.355700e-12
0	AATATCTGATAATTTTTTGCATGGTGTCTAT_8074	0	0	0	1	0.873	1.000000e+05	1.355700e-12
0	AATATCTGCTGCGCAGAACTAACATTCTGAT_14025	0	0	0	1	0.891	1.000000e+05	1.895194e-10
0	AATATCTGTTGCGCAGAACTAACATTCTGAT_10748	0	0	0	1	0.109	1.000000e+05	1.895194e-10
0	AATATCTTATTTTTCTTTACACTAGAAAAAT_6714	0	0	0	1	0.873	1.000000e+05	1.355700e-12
0	AATATGAGAATATCGAAGAAGGACCTCCAGA_12943	0	0	0	1	0.891	1.000000e+05	1.895194e-10
0	AATATGAGCTTACACCAATAAAAATCGTGAT_7793	0	0	0	1	0.873	1.000000e+05	1.355700e-12
0	AATATGATAAAAACTTAAAAATATTGTGGTA_245	0	0	0	1	0.891	1.000000e+05	1.977180e-17
0	AATATGATAGTGGATGTTTAGAATATGTGTA_13439	0	0	0	1	0.891	1.000000e+05	1.895194e-10
0	AATATGCCACGTTCTATTCACCTGTCCTTTC_2434	0	0	0	1	0.909	1.000000e+05	3.782042e-12
0	AATATGCTCTTCTGTTCCAATGAATATGACA_25806	0	0	0	1	0.800	1.000000e+05	2.686997e-10
0	AATATGCTGATTTGTCATCCTCGTTGAGTGG_45476	0	0	0	1	0.127	1.000000e+05	3.223440e-10
0	AATATGGAATCTCCAGCATGCCTGTAAGCCT_10648	0	0	0	1	0.109	1.000000e+05	1.895194e-10
0	AATATGGAGTTTTTAACAAAAAAAAACAAAT_14570	0	0	0	1	0.891	1.000000e+05	7.420942e-10
0	AATATGGGATAGAATTAGAAAAAAAAAAAAT_1422	0	0	0	1	0.909	1.000000e+05	1.229518e-14
0	AATATGGTTTCTCACTAACTAAAAAATATAA_8625	0	0	0	1	0.909	1.000000e+05	4.048993e-11
0	AATATGTAAAAAAAAAATATTTTCGTGACAA_3369	0	0	0	1	0.909	1.000000e+05	6.320471e-13
0	AATATGTTCACGAGTACAAATTTAAAGCATG_2209	0	0	0	1	0.909	1.000000e+05	3.782042e-12
0	AATATGTTCGATTTAACTTTGAGGTTTTATG_8669	0	0	0	1	0.909	1.000000e+05	4.048993e-11
0	AATATTAATAAAATAAATATAAGCAAAATTC_2436	0	0	0	1	0.909	1.000000e+05	3.782042e-12
0	AATATTAATATTTCTACGACGGTGTAAATGT_3084	0	0	0	1	0.909	1.000000e+05	6.320471e-13
0	AATATTAATATTTGTGGGCGTAATAATCACG_3313	0	0	0	1	0.909	1.000000e+05	6.320471e-13
0	AATATTACCACAATATTTTTAAGTTTTTATC_550	0	0	0	1	0.891	1.000000e+05	1.977180e-17
0	AATATTACTCACTCGCGTGTTCTTGTAACAA_11382	0	0	0	1	0.891	1.000000e+05	1.895194e-10
0	AATATTATAAAAGAGGCTTTGGAGGTCATGG_5241	0	0	0	1	0.873	1.000000e+05	1.355700e-12
0	AATATTATAATTTCTGAATCAATTAAATAAC_10095	0	0	0	1	0.891	1.000000e+05	1.437216e-10
0	AATATTCAAATATCTCTCTGTTATCAAATTA_1914	0	0	0	1	0.909	1.000000e+05	3.782042e-12
0	AATATTCTAAATCCTTGGCGTAGATGAAGAC_45541	0	0	0	1	0.127	1.000000e+05	3.223440e-10
0	AATATTCTAAATCCTTGGCGTCGATGAAAAC_45856	0	0	0	1	0.873	1.000000e+05	3.223440e-10
0	AATATTGAAGAGAAGCTTGAGATTTCAAAGA_14059	0	0	0	1	0.891	1.000000e+05	1.895194e-10
0	AATATTGATGAACCCGAATGACCAGGAGAAG_3763	0	0	0	1	0.873	1.000000e+05	1.355700e-12
0	AATATTGTAAATATATTGTTAATTGAGTTAA_63509	0	0	0	1	0.836	1.000000e+05	4.057595e-10
0	AATATTGTGGTAATATTTTGGTAAATTTGTG_8387	0	0	0	1	0.873	1.000000e+05	3.287658e-12
0	AATATTGTGTTATTTAGTAAATTATATAAAA_6650	0	0	0	1	0.873	1.000000e+05	1.355700e-12
0	AATATTTAATGTTTTCATCATTATCATCACT_6333	0	0	0	1	0.873	1.000000e+05	1.355700e-12
0	AATATTTAGATTCTATAAAAATTTTGTAATA_2410	0	0	0	1	0.909	1.000000e+05	3.782042e-12
0	AATATTTATACTTTTTGAAACTATATAAGGT_4851	0	0	0	1	0.873	1.000000e+05	1.355700e-12
0	AATATTTATATATATTTCGTTACACAGATAC_9506	0	0	0	1	0.873	1.000000e+05	1.881295e-11
0	AATATTTATTTTGTGAAACAAATACAAAACT_7531	0	0	0	1	0.873	1.000000e+05	1.355700e-12
0	AATATTTCGATTACAGCTGAAGATTCTCTCG_12639	0	0	0	1	0.891	1.000000e+05	1.895194e-10
0	AATATTTGAGTCTGTTGTTGTTGTTGTTGCT_1454	0	0	0	1	0.909	1.000000e+05	1.229518e-14
0	AATATTTGATTTATTCGATCCTCTGGAATTG_6002	0	0	0	1	0.873	1.000000e+05	1.355700e-12
0	AATATTTGCTTTAGTTTTTGCCATCCAATTG_2215	0	0	0	1	0.909	1.000000e+05	3.782042e-12
0	AATATTTGGTTCCCTTTTCTGGTCTTGATTA_595	0	0	0	1	0.891	1.000000e+05	1.977180e-17
0	AATATTTGTGGAGAAAGTCTAAATATCCATA_6885	0	0	0	1	0.873	1.000000e+05	1.355700e-12
0	AATATTTGTGGGCGTAATAATCACGGCTCTC_3091	0	0	0	1	0.909	1.000000e+05	6.320471e-13
0	AATATTTTAAAATAATAGACACCATGCAAAA_5154	0	0	0	1	0.873	1.000000e+05	1.355700e-12
0	AATATTTTCGTGACAATATATGGGAAGAAGC_2623	0	0	0	1	0.091	1.000000e+05	6.320471e-13
0	AATATTTTCGTGACAATATATGGGACGAAGC_3402	0	0	0	1	0.909	1.000000e+05	6.320471e-13
0	AATATTTTGGTAAATTTGTGATTTATCAAAA_8315	0	0	0	1	0.873	1.000000e+05	3.287658e-12
0	AATATTTTTAAAAAATAAATGATTGATGTGA_15068	0	0	0	1	0.891	1.000000e+05	4.669263e-10
0	AATATTTTTAAGAAATTTAAATAGATCTGTG_5588	0	0	0	1	0.873	1.000000e+05	1.355700e-12
0	AATATTTTTAAGTTTTTATCATATTTTTCTG_569	0	0	0	1	0.891	1.000000e+05	1.977180e-17
0	AATATTTTTTGTAAATATATAAAAAAATGGA_3054	0	0	0	1	0.909	1.000000e+05	6.320471e-13
0	AATATTTTTTTTTTACATATTACATTTACAC_2887	0	0	0	1	0.909	1.000000e+05	6.320471e-13
0	AATCAAAAAAGTAGGAGACGACCTCGTAGAA_7053	0	0	0	1	0.873	1.000000e+05	1.355700e-12
0	AATCAAAATCACTGAAATCTTCCTCCACGAC_4280	0	0	0	1	0.873	1.000000e+05	1.355700e-12
0	AATCAAAATTAGGTGTTGTGAATGTAAACAT_8027	0	0	0	1	0.873	1.000000e+05	1.355700e-12
0	AATCAAACACCAACTGAGAAAGAACAGCTCT_11973	0	0	0	1	0.891	1.000000e+05	1.895194e-10
0	AATCAAACATAGTAATTGTTACTAAATAATA_6511	0	0	0	1	0.873	1.000000e+05	1.355700e-12
0	AATCAAAGTCACGAATCGTAATCTTCAAAAA_11790	0	0	0	1	0.891	1.000000e+05	1.895194e-10
0	AATCAAATAAAGTTTAATTTTCTCTTAATAA_7620	0	0	0	1	0.873	1.000000e+05	1.355700e-12
0	AATCAAATATTGATGAACCCGAATGACCAGG_4340	0	0	0	1	0.873	1.000000e+05	1.355700e-12
0	AATCAAATGATCATTTACATGGATAATGTGC_4806	0	0	0	1	0.873	1.000000e+05	1.355700e-12
0	AATCAAATGTCTTTGTTGCGACCAATTATCA_6783	0	0	0	1	0.873	1.000000e+05	1.355700e-12
0	AATCAAATTCAGAAACAGAACTATACTCAGA_5966	0	0	0	1	0.873	1.000000e+05	1.355700e-12
0	AATCAAATTTAGGGATTTAGATTTACCTGGA_175	0	0	0	1	0.873	1.000000e+05	2.301686e-23
0	AATCAACACAAAACAATTAAGAAATAAGCCA_14716	0	0	0	1	0.836	1.000000e+05	9.071650e-11
0	AATCAACACAACGATCGAATGGGAAACGTTA_2905	0	0	0	1	0.909	1.000000e+05	6.320471e-13
0	AATCAACATCCTGAAAGGTGTGGCTCATGCG_148	0	0	0	1	0.873	1.000000e+05	2.301686e-23
0	AATCAACCAGAATCAAGAAACCCTAATTAGA_8817	0	0	0	1	0.873	1.000000e+05	6.223339e-11
0	AATCAAGACCAGAAAAGGGAACCAAATATTA_8634	0	0	0	1	0.909	1.000000e+05	4.048993e-11
0	AATCAAGCCTCAATGTACACATCAGCAAAGT_13580	0	0	0	1	0.891	1.000000e+05	1.895194e-10
0	AATCAAGCGATGTGCATCCAAATGGGATCAC_13628	0	0	0	1	0.891	1.000000e+05	1.895194e-10
0	AATCAAGGGTTGATAAAGGTGAAGTTTGGTC_6551	0	0	0	1	0.873	1.000000e+05	1.355700e-12
0	AATCAAGGTGGAAATTCACCTTCCATTCGAT_13273	0	0	0	1	0.891	1.000000e+05	1.895194e-10
0	AATCAATACTAAACGTACCAGCAAATTGATG_10191	0	0	0	1	0.891	1.000000e+05	3.117550e-10
0	AATCAATCAAAATTAGGTGTTGTGAATGTAA_6043	0	0	0	1	0.873	1.000000e+05	1.355700e-12
0	AATCAATTAAATAACCATTTGAAAGAAAACT_10002	0	0	0	1	0.891	1.000000e+05	1.437216e-10
0	AATCAATTCAGTGTGTCCAAAGTCCTGAAAC_9089	0	0	0	1	0.109	1.000000e+05	4.489388e-12
0	AATCAATTGGGTTTGGGCTTTGACGATTAAA_69547	0	0	0	1	0.873	1.000000e+05	1.893566e-10
0	AATCAATTTTTAAAATCCAGAGGAAGTAATA_8882	0	0	0	1	0.873	1.000000e+05	7.012290e-12
0	AATCACAAAACAAAAATAGATAAAGAGAAAA_14548	0	0	0	1	0.891	1.000000e+05	7.420942e-10
0	AATCACAAAGAGCATTGTTTCGATAATCCAA_11815	0	0	0	1	0.891	1.000000e+05	1.895194e-10
0	AATCACAAATTTACCAAAATATTACCACAAT_8386	0	0	0	1	0.873	1.000000e+05	3.287658e-12
0	AATCACAACATGAAAATCTTGTCAACTTTAG_4927	0	0	0	1	0.873	1.000000e+05	1.355700e-12
0	AATCACAACCTCACCGGCACCAACAACTAAC_6183	0	0	0	1	0.873	1.000000e+05	1.355700e-12
0	AATCACAGTACGTAGTACTATTTTAAGTGAT_3665	0	0	0	1	0.909	1.000000e+05	6.320471e-13
0	AATCACAGTAGTACTATTTTAAGTGATTCCG_2638	0	0	0	1	0.091	1.000000e+05	6.320471e-13
0	AATCACCAAATTTGGCACGTTGATATACTTG_15328	0	0	0	1	0.873	1.000000e+05	2.473177e-12
0	AATCACCAAATTTTTTGAAAAAAAAAACTTA_1210	0	0	0	1	0.909	1.000000e+05	1.229518e-14
0	AATCACCGCTCTGTAGAGACGGGATCATAAT_5500	0	0	0	1	0.873	1.000000e+05	1.355700e-12
0	AATCACGACAAATGTTTTTTCTAATTGACAT_3487	0	0	0	1	0.909	1.000000e+05	6.320471e-13
0	AATCACTCCGGAGATCGTTCTTTGGCGTTCA_9981	0	0	0	1	0.891	1.000000e+05	1.437216e-10
0	AATCACTGAAATCTTCCTCCACGACCGCCAT_4832	0	0	0	1	0.873	1.000000e+05	1.355700e-12
0	AATCACTGGGTTTTTCTGATCATAAATCTCA_69534	0	0	0	1	0.873	1.000000e+05	1.893566e-10
0	AATCACTTAAAATAGTACTACGTACTGTGAT_3021	0	0	0	1	0.909	1.000000e+05	6.320471e-13
0	AATCACTTAAAATAGTACTACTGTGATTAAT_2668	0	0	0	1	0.091	1.000000e+05	6.320471e-13
0	AATCAGAACACTTCCTCATTCGATAATTTAC_7977	0	0	0	1	0.873	1.000000e+05	1.355700e-12
0	AATCAGAAGTTACATAGTGGGACAAATTTGG_13652	0	0	0	1	0.891	1.000000e+05	1.895194e-10
0	AATCAGATTTATCCCCACGTAACCTAGTAAC_796	0	0	0	1	0.109	1.000000e+05	4.368715e-16
0	AATCAGCATAATCAAGACCAGAAAAGGGAAC_236	0	0	0	1	0.891	1.000000e+05	1.977180e-17
0	AATCAGCTTATCAATCATAGTCTTGCATCTG_3068	0	0	0	1	0.909	1.000000e+05	6.320471e-13
0	AATCAGCTTCGTCCCATATATTGTCACGAAA_2989	0	0	0	1	0.909	1.000000e+05	6.320471e-13
0	AATCAGCTTCTTCCCATATATTGTCACGAAA_2701	0	0	0	1	0.091	1.000000e+05	6.320471e-13
0	AATCAGGTGTGATTGTCAATAGACTACGGAT_13638	0	0	0	1	0.891	1.000000e+05	1.895194e-10
0	AATCAGTGAGTGAAATGTCTCGTTTGCTTTC_14339	0	0	0	1	0.891	1.000000e+05	1.895194e-10
0	AATCAGTTTTATAGGTAAGAATTAGCTAAGA_12459	0	0	0	1	0.891	1.000000e+05	1.895194e-10
0	AATCATAAAACGTATTTATATTTGTAAACAA_3985	0	0	0	1	0.873	1.000000e+05	1.355700e-12
0	AATCATCAATTATCAATAAGAAACATTATAA_14778	0	0	0	1	0.200	1.000000e+05	2.482868e-10
0	AATCATCACCAACCAAACTCGAACCATTGCT_25535	0	0	0	1	0.218	1.000000e+05	1.818406e-10
0	AATCATCACTAACCAAACTCGAACCATTGCT_25501	0	0	0	1	0.782	1.000000e+05	1.818406e-10
0	AATCATCTCACCAACAATGTCATTGGCTTGG_12168	0	0	0	1	0.891	1.000000e+05	1.895194e-10
0	AATCATCTCACCAACAATGTCCTTGGCTTGG_10342	0	0	0	1	0.109	1.000000e+05	1.895194e-10
0	AATCATGAACTAGAGATAAGCAAGAAGTTGG_10487	0	0	0	1	0.109	1.000000e+05	1.895194e-10
0	AATCATGAACTAGAGATAAGCATGAAGTTGG_14143	0	0	0	1	0.891	1.000000e+05	1.895194e-10
0	AATCATGTATAAGTTTTTTTTTTCAAAAAAT_1364	0	0	0	1	0.909	1.000000e+05	1.229518e-14
0	AATCATGTTAGGAAAGACAATCAATATATGA_1147	0	0	0	1	0.909	1.000000e+05	1.229518e-14
0	AATCATTACCGTGGAAGAGAAGAAGAAGAAG_13471	0	0	0	1	0.891	1.000000e+05	1.895194e-10
0	AATCATTCATTGGTGGAAGTGTCACCAATCT_457	0	0	0	1	0.891	1.000000e+05	1.977180e-17
0	AATCATTTTTCTCTTTACCTCTTAGAAGTCC_48154	0	0	0	1	0.836	1.000000e+05	3.198856e-13
0	AATCCAAAGCAACAACAACAACAACAGACTC_1306	0	0	0	1	0.909	1.000000e+05	1.229518e-14
0	AATCCAACACTTTAGACATACACAATTACAC_13349	0	0	0	1	0.891	1.000000e+05	1.895194e-10
0	AATCCAAGCGACATCATGAGCCCATACGCCA_14515	0	0	0	1	0.891	1.000000e+05	7.420942e-10
0	AATCCAATCAAAAAAGTAGGAGACGACCTCG_3761	0	0	0	1	0.873	1.000000e+05	1.355700e-12
0	AATCCAATCCACAGAACAAACATATCAAACA_45921	0	0	0	1	0.873	1.000000e+05	3.223440e-10
0	AATCCAATGTTTATATGTTTGGTACACTCAT_2419	0	0	0	1	0.909	1.000000e+05	3.782042e-12
0	AATCCAATTGGGTGTTATTGCTAACAATCAG_4535	0	0	0	1	0.873	1.000000e+05	1.355700e-12
0	AATCCACCCGAGGCTGTTTCGAAAAAATGAA_8993	0	0	0	1	0.873	1.000000e+05	7.012290e-12
0	AATCCAGAAGAGGGACAGATTCAGAAGTACA_11983	0	0	0	1	0.891	1.000000e+05	1.895194e-10
0	AATCCAGAGGAAGTAATACATTTTTGCAGCC_8944	0	0	0	1	0.873	1.000000e+05	7.012290e-12
0	AATCCAGATCCACAACTAAATCGAGAGGAAG_7712	0	0	0	1	0.873	1.000000e+05	1.355700e-12
0	AATCCAGTTTTACAAGGATAACACATCATTA_45839	0	0	0	1	0.873	1.000000e+05	3.223440e-10
0	AATCCAGTTTTTCTGTCTCTCTGAGTTAATC_15130	0	0	0	1	0.109	1.000000e+05	5.349274e-10
0	AATCCATGTTAATGAGTCGTCACGGACTCAC_7585	0	0	0	1	0.873	1.000000e+05	1.355700e-12
0	AATCCATGTTTAATTTATTTGTATTCTCCAA_8732	0	0	0	1	0.873	1.000000e+05	4.869615e-12
0	AATCCCTAAATTTGATTATGAACTTATACAA_72	0	0	0	1	0.873	1.000000e+05	2.301686e-23
0	AATCCCTCCATAAATAGAAATTTGGACTTAT_11160	0	0	0	1	0.891	1.000000e+05	1.895194e-10
0	AATCCGCAATTAGAATTTTGTGGTTATTTCA_7190	0	0	0	1	0.873	1.000000e+05	1.355700e-12
0	AATCCGCCAAAGTCTCAACAGATTTTTCAAA_7324	0	0	0	1	0.873	1.000000e+05	1.355700e-12
0	AATCCGGTCGCGATGGTGTTAAGCTAAGATT_10607	0	0	0	1	0.109	1.000000e+05	1.895194e-10
0	AATCCGGTCGTGATGGTGTTAAGCTAAGATT_11720	0	0	0	1	0.891	1.000000e+05	1.895194e-10
0	AATCCTAAAGAATAATAAATTTTCTTAACTG_17511	0	0	0	1	0.818	1.000000e+05	5.138311e-11
0	AATCCTATGTAAACACTGTTCATCACATGTG_412	0	0	0	1	0.891	1.000000e+05	1.977180e-17
0	AATCCTCACCCCCCAACAAAAAGCAAAAGAG_8177	0	0	0	1	0.873	1.000000e+05	1.355700e-12
0	AATCCTCGACATCGCCAGTGAGCTCGAGTCA_10053	0	0	0	1	0.891	1.000000e+05	1.437216e-10
0	AATCCTGGACCTTTGACGCATGTTGTTGAGA_45632	0	0	0	1	0.873	1.000000e+05	3.223440e-10
0	AATCCTTAGCAACCGTATTAGCTCTTGTGAA_2409	0	0	0	1	0.909	1.000000e+05	3.782042e-12
0	AATCGAAAACATTCTGGTGTTATGATAACTC_847	0	0	0	1	0.091	1.000000e+05	1.229518e-14
0	AATCGAAATGAATCGGAAAACATTTTTAAAC_2380	0	0	0	1	0.909	1.000000e+05	3.782042e-12
0	AATCGAAATGAGTACGAACTATGTAAGTTAT_3087	0	0	0	1	0.909	1.000000e+05	6.320471e-13
0	AATCGAAATGCTAACGAAGATGATCTGAAGA_10480	0	0	0	1	0.109	1.000000e+05	1.895194e-10
0	AATCGAAATTGGACCTTTTTTTTTTTTTTAA_45850	0	0	0	1	0.873	1.000000e+05	3.223440e-10
0	AATCGAATTGGTATCGAGCTAAACTTATCAA_988	0	0	0	1	0.091	1.000000e+05	1.229518e-14
0	AATCGACACATTTGGAGGACTTAATAAAAAC_7892	0	0	0	1	0.873	1.000000e+05	1.355700e-12
0	AATCGAGAGGAAGAGATACCACACCGCAGCT_3694	0	0	0	1	0.873	1.000000e+05	1.355700e-12
0	AATCGAGCTAGACTCGGTTTTCGTAGGGAAG_8861	0	0	0	1	0.873	1.000000e+05	7.012290e-12
0	AATCGATTAAGTCCAAATTTGGAGAACGAAA_9149	0	0	0	1	0.091	1.000000e+05	8.725788e-12
0	AATCGATTCAAGACGCCCTTGATCGAGCAAC_6122	0	0	0	1	0.873	1.000000e+05	1.355700e-12
0	AATCGCCACGATTTGTCTCCACCAATCCGGA_4679	0	0	0	1	0.873	1.000000e+05	1.355700e-12
0	AATCGCCCAAAAGAGTGAAGACTAACGGCAT_8159	0	0	0	1	0.873	1.000000e+05	1.355700e-12
0	AATCGCGGCCATGTTCCCGGTTGATATTGAG_7538	0	0	0	1	0.873	1.000000e+05	1.355700e-12
0	AATCGCTGCATCAAGAACCCGCATCTCTAAT_923	0	0	0	1	0.091	1.000000e+05	1.229518e-14
0	AATCGGAGATCTTAGCTCTGTAATCGTTATC_805	0	0	0	1	0.891	1.000000e+05	4.368715e-16
0	AATCGGATTAAGTGAGCTGAGGGTGCAGGCG_3879	0	0	0	1	0.873	1.000000e+05	1.355700e-12
0	AATCGGCGATTCCTCCGACGACGACGTCAAC_10421	0	0	0	1	0.109	1.000000e+05	1.895194e-10
0	AATCGGCGATTCCTCCTCCGACGACGTCAAC_13701	0	0	0	1	0.891	1.000000e+05	1.895194e-10
0	AATCGGTATGAAGTAACTGTATAGCATAACC_9751	0	0	0	1	0.200	1.000000e+05	9.241098e-13
0	AATCGGTCTTCATCTTTCGTTTTCGACTTCC_13502	0	0	0	1	0.891	1.000000e+05	1.895194e-10
0	AATCGTCAAAGCCCAAACCCAATTGATTTAG_69434	0	0	0	1	0.873	1.000000e+05	1.893566e-10
0	AATCGTCGGCACCCATCCTTGCAAAATGAGC_65901	0	0	0	1	0.164	1.000000e+05	3.594496e-10
0	AATCGTGATGGACTTCAAATTGGCCAAAGGC_724	0	0	0	1	0.891	1.000000e+05	1.977180e-17
0	AATCGTGGCGATTCTAGAGACTGATGGCTCA_5528	0	0	0	1	0.873	1.000000e+05	1.355700e-12
0	AATCGTGTAGGAGATATACCTTCCTTTGCAA_13782	0	0	0	1	0.891	1.000000e+05	1.895194e-10
0	AATCGTTATCGAGAAGGATGTTGCCGCTGCT_18202	0	0	0	1	0.836	1.000000e+05	1.678770e-11
0	AATCGTTGACCGGTCATTTCATACAAATTTA_17467	0	0	0	1	0.818	1.000000e+05	5.138311e-11
0	AATCGTTGTTGTTTCTTCGTCCCATACGAAG_1222	0	0	0	1	0.909	1.000000e+05	1.229518e-14
0	AATCGTTTAAGACTTTGACCGGTGAAACTTG_3986	0	0	0	1	0.873	1.000000e+05	1.355700e-12
0	AATCTAAAAATTTATATTTTATCCAATATTG_5259	0	0	0	1	0.873	1.000000e+05	1.355700e-12
0	AATCTAATAGCCATGAACCAATCCATGTTAA_6011	0	0	0	1	0.873	1.000000e+05	1.355700e-12
0	AATCTACAATAGTGTTTAGCATAAATATAAA_2934	0	0	0	1	0.909	1.000000e+05	6.320471e-13
0	AATCTACAGATTCATTTATAAACCTAGTCCT_788	0	0	0	1	0.109	1.000000e+05	4.368715e-16
0	AATCTACAGATTCATTTATTAACCTAGTCCT_3157	0	0	0	1	0.909	1.000000e+05	6.320471e-13
0	AATCTACCACATTTGTCGCTGGTTTTTTCAC_2366	0	0	0	1	0.909	1.000000e+05	3.782042e-12
0	AATCTAGGCAAAAACTTCCGAAGCAAACTTG_8981	0	0	0	1	0.873	1.000000e+05	7.012290e-12
0	AATCTAGTCATATTTCACTCCGAAACGCTAA_8503	0	0	0	1	0.836	1.000000e+05	1.530845e-11
0	AATCTAGTCATCCAATCTTCACCAGCAGGCC_7245	0	0	0	1	0.873	1.000000e+05	1.355700e-12
0	AATCTAGTGCAAAAGTTTGACATGGAACCGG_73275	0	0	0	1	0.164	1.000000e+05	7.374636e-10
0	AATCTATCAAAATCGATTAAGTCCAAATTTG_9152	0	0	0	1	0.091	1.000000e+05	8.725788e-12
0	AATCTATGATCAAACTGGAATTGTATAAACT_4089	0	0	0	1	0.873	1.000000e+05	1.355700e-12
0	AATCTCAAGCTTCTCTTCAATATTTCGATTA_12051	0	0	0	1	0.891	1.000000e+05	1.895194e-10
0	AATCTCAGATTAAAGTCTCCCACCGGTGCTG_1044	0	0	0	1	0.091	1.000000e+05	1.229518e-14
0	AATCTCATGAATATGATAGTGGATGTTTAGA_13459	0	0	0	1	0.891	1.000000e+05	1.895194e-10
0	AATCTCATGAGAAGAATACCAATTCGAATAA_1905	0	0	0	1	0.909	1.000000e+05	3.782042e-12
0	AATCTCCAGGATAAAGCTCATTGTCCTTTCC_11995	0	0	0	1	0.891	1.000000e+05	1.895194e-10
0	AATCTCCTCACGACGCCCTGCCTTCTCAAAA_12669	0	0	0	1	0.891	1.000000e+05	1.895194e-10
0	AATCTCCTCACGACGTCCTGCCTTCTCAAAA_10618	0	0	0	1	0.109	1.000000e+05	1.895194e-10
0	AATCTCCTTGTCAAGTCATTATTATGAAAAA_1291	0	0	0	1	0.909	1.000000e+05	1.229518e-14
0	AATCTCTAGTCTTATAAAAAACTTTGAACAA_7494	0	0	0	1	0.873	1.000000e+05	1.355700e-12
0	AATCTCTGAAACTATTTAACATGCGTGATTC_4640	0	0	0	1	0.873	1.000000e+05	1.355700e-12
0	AATCTGAACAGGTCCTTGCAAAGGAAGGTAT_13398	0	0	0	1	0.891	1.000000e+05	1.895194e-10
0	AATCTGAGATTGATGATGATGATATGTTTCT_13407	0	0	0	1	0.891	1.000000e+05	1.895194e-10
0	AATCTGAGTATTTTTTTGTTTTTCGTTTTGA_14495	0	0	0	1	0.891	1.000000e+05	7.420942e-10
0	AATCTGCATAACTATGTTTACGTCTCCAAGG_11339	0	0	0	1	0.891	1.000000e+05	1.895194e-10
0	AATCTGCCAATGAAAATATATAACCTAGAGC_14251	0	0	0	1	0.891	1.000000e+05	1.895194e-10
0	AATCTGCTGACGGGTAGTCTAAAGAAGAATT_15416	0	0	0	1	0.873	1.000000e+05	2.473177e-12
0	AATCTGGTGCTTCCGACTCTCTGCCACCGGA_6831	0	0	0	1	0.873	1.000000e+05	1.355700e-12
0	AATCTGTACGTGAAGAACTTGAGTGAATCAA_971	0	0	0	1	0.091	1.000000e+05	1.229518e-14
0	AATCTGTCCCTCTTCTGGATTTTCGTTTGTG_11554	0	0	0	1	0.891	1.000000e+05	1.895194e-10
0	AATCTGTGTTTCCATAGTTCATCAAAAATCT_9605	0	0	0	1	0.818	1.000000e+05	4.946934e-13
0	AATCTGTTGAGACTTTGGCGGATTCGACCAT_3772	0	0	0	1	0.873	1.000000e+05	1.355700e-12
0	AATCTTAACAAGTAAAAAAATAAAAATGTTA_3142	0	0	0	1	0.909	1.000000e+05	6.320471e-13
0	AATCTTAATTTTCATTGATGAAACATAATAA_4645	0	0	0	1	0.873	1.000000e+05	1.355700e-12
0	AATCTTAGGATGCCCTAATTGAGGAAAAGAC_7451	0	0	0	1	0.873	1.000000e+05	1.355700e-12
0	AATCTTAGTTACATGCTTCAAAAACAATTCT_5722	0	0	0	1	0.873	1.000000e+05	1.355700e-12
0	AATCTTATAATATCTCATCTTCTATGGTTAT_6490	0	0	0	1	0.873	1.000000e+05	1.355700e-12
0	AATCTTCAGCTGTAATCGAAATATTGAAGAG_13629	0	0	0	1	0.891	1.000000e+05	1.895194e-10
0	AATCTTCCTCCACGACCGCCATCTAAGACCA_7079	0	0	0	1	0.873	1.000000e+05	1.355700e-12
0	AATCTTCTTAGTTTTAGAATCGTTTAAGACT_3988	0	0	0	1	0.873	1.000000e+05	1.355700e-12
0	AATCTTGCAAAAGCCGTGTTTCGTGTAGTCA_14876	0	0	0	1	0.891	1.000000e+05	9.177852e-11
0	AATCTTGCAAAGAGACCCAAGAAACAAACAA_10569	0	0	0	1	0.109	1.000000e+05	1.895194e-10
0	AATCTTGGAAATGCACAGTCTGGATACCAAG_13163	0	0	0	1	0.891	1.000000e+05	1.895194e-10
0	AATCTTGGACCTTGGGTAGTTGGTACACAAC_5424	0	0	0	1	0.873	1.000000e+05	1.355700e-12
0	AATCTTGGTTTCAAGTTTAACTGAATCTAAA_9400	0	0	0	1	0.891	1.000000e+05	5.563151e-10
0	AATCTTGTCAACTTTAGACAAAAAAAAAGGG_5754	0	0	0	1	0.873	1.000000e+05	1.355700e-12
0	AATCTTGTGTTTTTCTTTATTTTTGGTAAAA_4868	0	0	0	1	0.873	1.000000e+05	1.355700e-12
0	AATCTTTCATTGTTGATATGTTATGTATTGG_8757	0	0	0	1	0.873	1.000000e+05	4.615171e-12
0	AATCTTTTGATCTGGATCGGATATAATATTA_13899	0	0	0	1	0.891	1.000000e+05	1.895194e-10
0	AATGAAAAAAAAATGAAAAGGCTACAAATGT_7794	0	0	0	1	0.873	1.000000e+05	1.355700e-12
0	AATGAAAACTACCGAACGACGTCGTATTGAT_2054	0	0	0	1	0.909	1.000000e+05	3.782042e-12
0	AATGAAAAGGCTACAAATGTTGGGTTCTTTA_5785	0	0	0	1	0.873	1.000000e+05	1.355700e-12
0	AATGAAAATCAACCAGAATCAAGAAACCCTA_8822	0	0	0	1	0.873	1.000000e+05	6.223339e-11
0	AATGAAAATGCGAATTAAGGCCTTTGAGAGG_488	0	0	0	1	0.891	1.000000e+05	1.977180e-17
0	AATGAAAATTAAGATTAGGAAGTGATAAAGT_5409	0	0	0	1	0.873	1.000000e+05	1.355700e-12
0	AATGAAACTGAGCTGCTAGCTTCTCCGGGGT_15086	0	0	0	1	0.855	1.000000e+05	1.846366e-10
0	AATGAAATATACTTTAAAGCATATACTTTTA_4346	0	0	0	1	0.873	1.000000e+05	1.355700e-12
0	AATGAACAAGTTTGCTTCGGAAGTTTTTGCC_9001	0	0	0	1	0.873	1.000000e+05	7.012290e-12
0	AATGAAGTATTTGTCTCCTTCCGTCTTAAAT_5942	0	0	0	1	0.873	1.000000e+05	1.355700e-12
0	AATGAAGTCGGAAAAAGAAACGAAGCTCGGA_6809	0	0	0	1	0.873	1.000000e+05	1.355700e-12
0	AATGAATACGAGGCACACATGTGAGAGAGCG_1258	0	0	0	1	0.909	1.000000e+05	1.229518e-14
0	AATGAATATCTGATAATTTTTTGCATGGTGT_3848	0	0	0	1	0.873	1.000000e+05	1.355700e-12
0	AATGAATGCTTCGATGGTCCTAATAAATCAC_6130	0	0	0	1	0.873	1.000000e+05	1.355700e-12
0	AATGAATTAAGAGACAGCAAATCTCATAAAA_4778	0	0	0	1	0.873	1.000000e+05	1.355700e-12
0	AATGAATTTGACATCTATTTATTTCGTTCCT_3022	0	0	0	1	0.909	1.000000e+05	6.320471e-13
0	AATGACAAAACTGGAATGACTCAACTAGAAG_12321	0	0	0	1	0.891	1.000000e+05	1.895194e-10
0	AATGACAACTTATGACTACACGCCTCTTATA_4485	0	0	0	1	0.873	1.000000e+05	1.355700e-12
0	AATGACATTGTTGGTGAGATGATTAGACATA_12583	0	0	0	1	0.891	1.000000e+05	1.895194e-10
0	AATGACCAAATGCCCTTTCACAATCATCAAT_5	0	0	0	1	0.145	1.000000e+05	1.580881e-28
0	AATGACCAGGAGAAGACTTCCTTTATCACGG_4693	0	0	0	1	0.873	1.000000e+05	1.355700e-12
0	AATGACCGGTCAACGATTTTTACATATATTA_17451	0	0	0	1	0.818	1.000000e+05	5.138311e-11
0	AATGACCTTTGTTTAGTAGTTTTCTGAATTG_14934	0	0	0	1	0.109	1.000000e+05	4.669263e-10
0	AATGACCTTTTTAGTAGTCTTCTGAATTCTA_14979	0	0	0	1	0.891	1.000000e+05	4.669263e-10
0	AATGACGAAGAAGCTAAGCGACTCAGCTGGA_17869	0	0	0	1	0.873	1.000000e+05	6.071381e-10
0	AATGACGAGTGCTCCTAGTATTGGCACTAAT_5919	0	0	0	1	0.873	1.000000e+05	1.355700e-12
0	AATGACTCAACTAGAAGAAACATATCATCAT_11796	0	0	0	1	0.891	1.000000e+05	1.895194e-10
0	AATGACTGTAGATAACATTTACCCGTCCACA_3787	0	0	0	1	0.873	1.000000e+05	1.355700e-12
0	AATGACTTCTGTGCTGATCCCGGTCATTTCT_6030	0	0	0	1	0.873	1.000000e+05	1.355700e-12
0	AATGAGAACTAAGTAACTTTTTGTTTTATTG_1268	0	0	0	1	0.909	1.000000e+05	1.229518e-14
0	AATGAGAACTAAGTAGCTTTTTGTTTTATTG_894	0	0	0	1	0.091	1.000000e+05	1.229518e-14
0	AATGAGAATACTTTTGACTAAAAATCGAATT_9087	0	0	0	1	0.109	1.000000e+05	4.489388e-12
0	AATGAGAGAACAAACAAAGCCAAATTACTAA_10956	0	0	0	1	0.109	1.000000e+05	1.895194e-10
0	AATGAGAGCATCAGATAGGTTCCAAAGTAAA_4503	0	0	0	1	0.873	1.000000e+05	1.355700e-12
0	AATGAGATCAACAATGCAACCGTAATGCTCT_12122	0	0	0	1	0.891	1.000000e+05	1.895194e-10
0	AATGAGCATGAAACCTGTTGTATGATAGGGT_35035	0	0	0	1	0.145	1.000000e+05	6.364556e-14
0	AATGAGCTTTATCCTGGAGATTGTGAGAACA_13053	0	0	0	1	0.891	1.000000e+05	1.895194e-10
0	AATGAGTATAAGAACTTAAACTGCAACCAGA_15425	0	0	0	1	0.873	1.000000e+05	2.473177e-12
0	AATGAGTGCCACATGTCATTCTAAATTAATT_9651	0	0	0	1	0.855	1.000000e+05	1.490142e-11
0	AATGAGTTATCTGGCCTTAGACTTGATGAGA_6319	0	0	0	1	0.873	1.000000e+05	1.355700e-12
0	AATGAGTTATGGGTTACCCAACTCATTTTGT_8636	0	0	0	1	0.909	1.000000e+05	4.048993e-11
0	AATGAGTTGGGTAACCCATAACTCATTTAAC_8654	0	0	0	1	0.909	1.000000e+05	4.048993e-11
0	AATGAGTTTTTTTTTTAACCATTTGGTAAAG_8531	0	0	0	1	0.909	1.000000e+05	4.048993e-11
0	AATGATAACTATTTTTTGTAGTTTTCTAAAG_1031	0	0	0	1	0.091	1.000000e+05	1.229518e-14
0	AATGATAAGTAAAATAAAGAATTTAGAAACT_3425	0	0	0	1	0.909	1.000000e+05	6.320471e-13
0	AATGATACATGCCCTACACAACAACGCTAAT_45561	0	0	0	1	0.127	1.000000e+05	3.223440e-10
0	AATGATACATGCCCTACACAACATCGCTAAT_45798	0	0	0	1	0.873	1.000000e+05	3.223440e-10
0	AATGATATTGCACCATAATTTATTTGTTTGC_15039	0	0	0	1	0.891	1.000000e+05	4.669263e-10
0	AATGATATTGTCAAGTATATCAACGTGCCAA_15351	0	0	0	1	0.873	1.000000e+05	2.473177e-12
0	AATGATCACAAGTCATTTTTTTGGATTGGTC_4287	0	0	0	1	0.873	1.000000e+05	1.355700e-12
0	AATGATCATTTACATGGATAATGTGCAAACT_7502	0	0	0	1	0.873	1.000000e+05	1.355700e-12
0	AATGATCTAAAAGGACTGTGGGAAATCTACG_13684	0	0	0	1	0.891	1.000000e+05	1.895194e-10
0	AATGATCTCTTTACTCATAACATATCCATGA_10510	0	0	0	1	0.109	1.000000e+05	1.895194e-10
0	AATGATCTTTTTACTCATAACATATCCATGA_13358	0	0	0	1	0.891	1.000000e+05	1.895194e-10
0	AATGATGATAAATACACACATAAAATGAGTA_3633	0	0	0	1	0.909	1.000000e+05	6.320471e-13
0	AATGATGCAAGTTTGATCTTGAATTTCTTAG_4780	0	0	0	1	0.873	1.000000e+05	1.355700e-12
0	AATGATGGGTTTACCATCTTGAGACATGTTC_17379	0	0	0	1	0.164	1.000000e+05	9.874148e-11
0	AATGATGTCTAAGTCTTCTGCTTACGAAATC_13165	0	0	0	1	0.891	1.000000e+05	1.895194e-10
0	AATGATGTGTTATCCTTGTAAAACTGGATTA_45697	0	0	0	1	0.873	1.000000e+05	3.223440e-10
0	AATGATTGATGTGATATATGAAAGAAGTGAG_15009	0	0	0	1	0.891	1.000000e+05	4.669263e-10
0	AATGATTGCTTCTCGACAAAAAGACTTCAGC_14291	0	0	0	1	0.891	1.000000e+05	1.895194e-10
0	AATGATTTCACCTACTCTATTTTGCTCTTTC_25768	0	0	0	1	0.800	1.000000e+05	2.686997e-10
0	AATGCAACCGTAATGCTCTGATGTTGGAATG_12838	0	0	0	1	0.891	1.000000e+05	1.895194e-10
0	AATGCAATTTTTCCAAATCCAACACTCGCCT_716	0	0	0	1	0.891	1.000000e+05	1.977180e-17
0	AATGCAGCGGATGCTGTTGTGACTGCTGAAA_1242	0	0	0	1	0.909	1.000000e+05	1.229518e-14
0	AATGCAGGCGCGACGTATCAACGCCTTGTTA_8923	0	0	0	1	0.873	1.000000e+05	7.012290e-12
0	AATGCAGTAGGTGAATGTTCCTGCACATATA_14743	0	0	0	1	0.873	1.000000e+05	1.586812e-10
0	AATGCAGTTTTTTGTAAATTGAACTACGTCC_8199	0	0	0	1	0.873	1.000000e+05	1.355700e-12
0	AATGCATAAAATAAAATAAAACAAAAAAGTA_4224	0	0	0	1	0.873	1.000000e+05	1.355700e-12
0	AATGCATCTTGCAAAGGTATTATTCGAATTG_1864	0	0	0	1	0.909	1.000000e+05	3.782042e-12
0	AATGCATGTGATGTCCACCAGTTTTAACATC_14009	0	0	0	1	0.891	1.000000e+05	1.895194e-10
0	AATGCCAGCTTCTCCATCATCGGGTACCTTG_10019	0	0	0	1	0.891	1.000000e+05	1.437216e-10
0	AATGCCCTTATGGTTGTAAATAGATAAGTAT_45618	0	0	0	1	0.873	1.000000e+05	3.223440e-10
0	AATGCCCTTTCACAATAATCAATTATCAATA_15455	0	0	0	1	0.873	1.000000e+05	2.473177e-12
0	AATGCCCTTTCACAATCATCAATTATCAATA_768	0	0	0	1	0.164	1.000000e+05	9.030998e-17
0	AATGCCGTTAGTCTTCACTCTTTTGGGCGAT_8270	0	0	0	1	0.873	1.000000e+05	1.355700e-12
0	AATGCCTGCTGCATCGATAAACACAATGATA_5591	0	0	0	1	0.873	1.000000e+05	1.355700e-12
0	AATGCCTGTAACCGATGTGGTCTCTTGGACC_13063	0	0	0	1	0.891	1.000000e+05	1.895194e-10
0	AATGCCTTTGTTTTTATGGCAGAGAGTTTGG_11666	0	0	0	1	0.891	1.000000e+05	1.895194e-10
0	AATGCGAATTAAGGCCTTTGAGAGGCAAAAA_635	0	0	0	1	0.891	1.000000e+05	1.977180e-17
0	AATGCGATAATATCAGCTCTGGCCTCCAATG_11090	0	0	0	1	0.891	1.000000e+05	1.895194e-10
0	AATGCGATAATATCAGCTCTTGCCTCCAATG_1604	0	0	0	1	0.127	1.000000e+05	3.791909e-15
0	AATGCGCCATGGCATCGGCGTCGACCAAGTC_13833	0	0	0	1	0.891	1.000000e+05	1.895194e-10
0	AATGCGTCTTCTTCTCTACGTTTGAAGTTAC_9822	0	0	0	1	0.109	1.000000e+05	1.793001e-10
0	AATGCTAATAATATTTTTTGTAAATATATAA_3139	0	0	0	1	0.909	1.000000e+05	6.320471e-13
0	AATGCTAATTATTAGTTTGTTGTGTACCAAC_8164	0	0	0	1	0.873	1.000000e+05	1.355700e-12
0	AATGCTCTTTGTGATTTGCCATAACATTTCT_2226	0	0	0	1	0.909	1.000000e+05	3.782042e-12
0	AATGCTGTAGTAGTTATAGAATGAATTTTGT_11745	0	0	0	1	0.891	1.000000e+05	1.895194e-10
0	AATGCTTCATATATTTTTCTTCCAAATTACT_12798	0	0	0	1	0.891	1.000000e+05	1.895194e-10
0	AATGCTTCGATGGTCCTAATAAATCACAACC_7076	0	0	0	1	0.873	1.000000e+05	1.355700e-12
0	AATGCTTCTCAGCGACAGAGTTTCTCCCGGA_14853	0	0	0	1	0.836	1.000000e+05	1.453217e-11
0	AATGGAAACCTACCATCTTAAGCTTTCATAC_11172	0	0	0	1	0.891	1.000000e+05	1.895194e-10
0	AATGGAAATATCAAATATGCTCTTCTGTTCC_25861	0	0	0	1	0.800	1.000000e+05	2.686997e-10
0	AATGGAACAACAAGATGAATGTTGTTAGTAT_8031	0	0	0	1	0.873	1.000000e+05	1.355700e-12
0	AATGGAAGTTTATATCGACGACATGTTGGTA_2076	0	0	0	1	0.909	1.000000e+05	3.782042e-12
0	AATGGACTAGTAAATGACTGTAGATAACATT_6169	0	0	0	1	0.873	1.000000e+05	1.355700e-12
0	AATGGAGATGGTCTCAATACAGTAAATTTTA_13105	0	0	0	1	0.891	1.000000e+05	1.895194e-10
0	AATGGAGCTCTCCCGAACAACAAATGGGTCC_9004	0	0	0	1	0.873	1.000000e+05	7.012290e-12
0	AATGGAGGCTTACCTGGATCAGGTTCGAGAG_4856	0	0	0	1	0.873	1.000000e+05	1.355700e-12
0	AATGGATAGGAAAATTTGTTTATGAGAAAAG_12915	0	0	0	1	0.891	1.000000e+05	1.895194e-10
0	AATGGCAACGGATGCAAGTCCACAGAGAACA_10600	0	0	0	1	0.109	1.000000e+05	1.895194e-10
0	AATGGCAACGGATGCAAGTCCACGGAGAACA_11498	0	0	0	1	0.891	1.000000e+05	1.895194e-10
0	AATGGCTGCAAAAATGTATTACTTCCTCTGG_8879	0	0	0	1	0.873	1.000000e+05	7.012290e-12
0	AATGGGAAACGTTAGGTTGCATAAATGCAAG_2881	0	0	0	1	0.909	1.000000e+05	6.320471e-13
0	AATGGGCCAAGTTCCGAAGAGCCCATAATGA_684	0	0	0	1	0.891	1.000000e+05	1.977180e-17
0	AATGGGCTGCTTCATCGTAAGCCCACTTCGA_25808	0	0	0	1	0.800	1.000000e+05	2.686997e-10
0	AATGGGCTTTAAAAATCAATTCGAAAGCCCA_1502	0	0	0	1	0.091	1.000000e+05	5.534516e-13
0	AATGGTTAAAAAAAAAACTCATTTCTATATC_406	0	0	0	1	0.891	1.000000e+05	1.977180e-17
0	AATGGTTAAAATCTAGTGTTATCAGTTATAG_8924	0	0	0	1	0.873	1.000000e+05	7.012290e-12
0	AATGGTTAACAAGCACAATCAAGATATCCCT_3351	0	0	0	1	0.909	1.000000e+05	6.320471e-13
0	AATGGTTAGTGCTCCAGATCTGCCAAATCTC_10632	0	0	0	1	0.109	1.000000e+05	1.895194e-10
0	AATGGTTATTTAATTGATTCAGAAATTATAA_9946	0	0	0	1	0.891	1.000000e+05	1.437216e-10
0	AATGGTTCAAATGCAGCGGATGCTGTTGTGA_1404	0	0	0	1	0.909	1.000000e+05	1.229518e-14
0	AATGGTTCGAGTTTGGTTAGTGATGATTTGG_25488	0	0	0	1	0.782	1.000000e+05	1.818406e-10
0	AATGGTTCGAGTTTGGTTGGTGATGATTTGG_25517	0	0	0	1	0.218	1.000000e+05	1.818406e-10
0	AATGGTTTAGGGAAACTAGAATTCAGAAGAC_15070	0	0	0	1	0.891	1.000000e+05	4.669263e-10
0	AATGGTTTAGGGAAACTGCAATTCAGAAAAC_14943	0	0	0	1	0.109	1.000000e+05	4.669263e-10
0	AATGTAAACATTTGTTGTTATGGATATTTAG_7192	0	0	0	1	0.873	1.000000e+05	1.355700e-12
0	AATGTAAACGTAAGGATGCGGATAGTAGTTC_15372	0	0	0	1	0.873	1.000000e+05	2.473177e-12
0	AATGTAAAGGACAAATTGTTCAAAAAAATAG_6362	0	0	0	1	0.873	1.000000e+05	1.355700e-12
0	AATGTAAATAAAGCTAAAATATGATTCTCCC_45150	0	0	0	1	0.127	1.000000e+05	6.872595e-11
0	AATGTAAATAATAATTTTTATATACATCTAG_4072	0	0	0	1	0.873	1.000000e+05	1.355700e-12
0	AATGTAATAATTCGACCAACTAACTTTCAAT_14433	0	0	0	1	0.891	1.000000e+05	7.420942e-10
0	AATGTAATATGTAAAAAAAAAATATTTTCGT_3541	0	0	0	1	0.909	1.000000e+05	6.320471e-13
0	AATGTACAACTTGTGGATGTCGGAATCCGCA_6508	0	0	0	1	0.873	1.000000e+05	1.355700e-12
0	AATGTACACATCAGCAAAGTAACACAAATCC_13747	0	0	0	1	0.891	1.000000e+05	1.895194e-10
0	AATGTACACTGTTAAAAAATAAATCATAAAA_9947	0	0	0	1	0.891	1.000000e+05	1.437216e-10
0	AATGTAGAGATATTTATAATTCTATGTGCTA_7134	0	0	0	1	0.873	1.000000e+05	1.355700e-12
0	AATGTAGATATTATTTTTGTTAAAGCTGAAT_10250	0	0	0	1	0.891	1.000000e+05	3.117550e-10
0	AATGTAGTAGTTTTGTATTTGTTTCACAAAA_10045	0	0	0	1	0.891	1.000000e+05	1.437216e-10
0	AATGTATTACTTCCTCTGGATTTTAAAAATT_8967	0	0	0	1	0.873	1.000000e+05	7.012290e-12
0	AATGTCAAATACGTGTATACGTATATTTTTG_32692	0	0	0	1	0.891	1.000000e+05	7.017982e-11
0	AATGTCACAGAACTAACTCCTAACAAAAAAT_45584	0	0	0	1	0.873	1.000000e+05	3.223440e-10
0	AATGTCATGTGTATGATCGAATATAAGAACT_3236	0	0	0	1	0.909	1.000000e+05	6.320471e-13
0	AATGTCATTGGCTTGGTCAAGTGCATCACCA_13012	0	0	0	1	0.891	1.000000e+05	1.895194e-10
0	AATGTCCAGCTACTTCGGACAGAAGTTTCCC_9836	0	0	0	1	0.109	1.000000e+05	2.289251e-10
0	AATGTCCTTGGCTTGGTCAAGTGCATCACCA_10934	0	0	0	1	0.109	1.000000e+05	1.895194e-10
0	AATGTCGACAATCTCATCTTTCGGACCGATC_15262	0	0	0	1	0.873	1.000000e+05	2.473177e-12
0	AATGTCTCTTTAACATTTTGATAAATCACAA_8438	0	0	0	1	0.873	1.000000e+05	3.287658e-12
0	AATGTCTCTTTTTACAAGGTAACACAGTTCC_11763	0	0	0	1	0.891	1.000000e+05	1.895194e-10
0	AATGTCTTCACCTTGGACCATAAGGGAAGTC_5068	0	0	0	1	0.873	1.000000e+05	1.355700e-12
0	AATGTCTTTGTTGCGACCAATTATCAAACCA_4510	0	0	0	1	0.873	1.000000e+05	1.355700e-12
0	AATGTGCAAACTTTGGAAAGCCCGGAAAAGA_7430	0	0	0	1	0.873	1.000000e+05	1.355700e-12
0	AATGTGCAAAGGAAGGAAAAGAGAGTAAGAA_6846	0	0	0	1	0.873	1.000000e+05	1.355700e-12
0	AATGTGCACTTCCAGGGATTCAATTTCATCC_5611	0	0	0	1	0.873	1.000000e+05	1.355700e-12
0	AATGTGCTATATGACTGGACACAAGCTCAAA_6442	0	0	0	1	0.873	1.000000e+05	1.355700e-12
0	AATGTGGAAACTCTCTACATGTATGTTTATC_14315	0	0	0	1	0.891	1.000000e+05	1.895194e-10
0	AATGTGGTAGATTGATGGATGAGCAATAATG_512	0	0	0	1	0.891	1.000000e+05	1.977180e-17
0	AATGTGTACAAAACAATATAGAAGTTAGATA_10240	0	0	0	1	0.891	1.000000e+05	3.117550e-10
0	AATGTGTCGATTTGAAAATGGACTAGTAAAT_4041	0	0	0	1	0.873	1.000000e+05	1.355700e-12
0	AATGTGTGTTTAGCTGTTAAATTGTTCAAAG_5057	0	0	0	1	0.873	1.000000e+05	1.355700e-12
0	AATGTGTTAAAATTTCGTAAAAGCCTTTGAT_2696	0	0	0	1	0.091	1.000000e+05	6.320471e-13
0	AATGTTAGCTAGCCGGGGGTGATATTCTTGC_2146	0	0	0	1	0.909	1.000000e+05	3.782042e-12
0	AATGTTAGGTATTCTTAAATCTAGATTAATT_8370	0	0	0	1	0.873	1.000000e+05	3.287658e-12
0	AATGTTAGTAAGATATACTTGTTTTAAAATC_6839	0	0	0	1	0.873	1.000000e+05	1.355700e-12
0	AATGTTAGTTCTGCGCAGCAGATATTGGAGA_13829	0	0	0	1	0.891	1.000000e+05	1.895194e-10
0	AATGTTATGTTCGTAACACTGATCTAATTTA_12304	0	0	0	1	0.891	1.000000e+05	1.895194e-10
0	AATGTTCCTGCACATATAGAGAGAATGACGA_14745	0	0	0	1	0.873	1.000000e+05	1.586812e-10
0	AATGTTCTAGAATCCCTCCATAAATAGAAAT_11224	0	0	0	1	0.891	1.000000e+05	1.895194e-10
0	AATGTTCTGAAAGTGAATCGAAACGCTAACG_12696	0	0	0	1	0.891	1.000000e+05	1.895194e-10
0	AATGTTCTGAAAGTGAATCGAAATGCTAACG_10634	0	0	0	1	0.109	1.000000e+05	1.895194e-10
0	AATGTTGTTAGTATGATGATGTTGTAAAATG_6272	0	0	0	1	0.873	1.000000e+05	1.355700e-12
0	AATGTTGTTCCTTTTAGTTATTTTATACGGT_2484	0	0	0	1	0.818	1.000000e+05	8.419054e-17
0	AATGTTGTTCCTTTTAGTTTTTTTATACGGT_27342	0	0	0	1	0.218	1.000000e+05	2.118012e-10
0	AATGTTTAAATTTGTTACTCCATACTTATCT_45891	0	0	0	1	0.873	1.000000e+05	3.223440e-10
0	AATGTTTAATTTTACCAAACAAGATTAGATG_10108	0	0	0	1	0.891	1.000000e+05	1.437216e-10
0	AATGTTTACATTCACAACACCTAATTTTGAT_7090	0	0	0	1	0.873	1.000000e+05	1.355700e-12
0	AATGTTTATTTTTTTATCGTTTACATGAAAA_13229	0	0	0	1	0.891	1.000000e+05	1.895194e-10
0	AATGTTTCTTATTGATAATTGATGATTGTGA_14781	0	0	0	1	0.200	1.000000e+05	2.482868e-10
0	AATGTTTCTTATTGATAATTGATTATTGTGA_15413	0	0	0	1	0.873	1.000000e+05	2.473177e-12
0	AATGTTTGGGTTTTAGAATACCCTTTTTGGG_47861	0	0	0	1	0.836	1.000000e+05	1.157943e-10
0	AATGTTTGTTTCTATGTTTTTTAAAAGAGAT_8301	0	0	0	1	0.873	1.000000e+05	3.287658e-12
0	AATGTTTGTTTGGCCCCAAACTTCGTAAATA_35077	0	0	0	1	0.855	1.000000e+05	6.364556e-14
0	AATGTTTTCCGATTCATTTCGATTTAACATC_2389	0	0	0	1	0.909	1.000000e+05	3.782042e-12
0	AATGTTTTGTGTCTTGCTTGTGTTCTTCAGT_12571	0	0	0	1	0.891	1.000000e+05	1.895194e-10
0	AATGTTTTTACCAATGCCTTCCCTAGCCTAT_69367	0	0	0	1	0.127	1.000000e+05	1.893566e-10
0	AATGTTTTTTCTAATTGACATAAATAAACAA_3260	0	0	0	1	0.909	1.000000e+05	6.320471e-13
0	AATTAAAACTATTAATACACACAAAAAAAAT_11263	0	0	0	1	0.891	1.000000e+05	1.895194e-10
0	AATTAAACAATTATATAATCTCTGTGTTATA_1890	0	0	0	1	0.909	1.000000e+05	3.782042e-12
0	AATTAAACCGATCGACCAAACCACTCTAGAG_11132	0	0	0	1	0.891	1.000000e+05	1.895194e-10
0	AATTAAACTTTATTTGATTATCTAAAAAAAT_5295	0	0	0	1	0.873	1.000000e+05	1.355700e-12
0	AATTAAAGCAACAAAAAAAAGTATATTTTGC_1319	0	0	0	1	0.909	1.000000e+05	1.229518e-14
0	AATTAAATAAAAATCTTGATGAGCAAGTGAA_13908	0	0	0	1	0.891	1.000000e+05	1.895194e-10
0	AATTAAATTCATAAAGAGTTAAGAGATATTA_3557	0	0	0	1	0.909	1.000000e+05	6.320471e-13
0	AATTAAATTTGTATGAAATGACCGGTCAACG_17486	0	0	0	1	0.818	1.000000e+05	5.138311e-11
0	AATTAACAATATATTTACAATATTTTTGATC_35067	0	0	0	1	0.855	1.000000e+05	6.364556e-14
0	AATTAACGGGAGAAGTGTGTCGGAGTTAACG_1501	0	0	0	1	0.091	1.000000e+05	5.534516e-13
0	AATTAAGAAAAAAATACTTGTTATAATATAA_14518	0	0	0	1	0.891	1.000000e+05	7.420942e-10
0	AATTAAGAAAAAATAAACAAAACATGGTCGA_8657	0	0	0	1	0.909	1.000000e+05	4.048993e-11
0	AATTAAGAAATAAGCCAGCTAATAATGAGGC_14707	0	0	0	1	0.836	1.000000e+05	9.071650e-11
0	AATTAAGACAGCCAATAGAGAAAAATCTCGA_8120	0	0	0	1	0.873	1.000000e+05	1.355700e-12
0	AATTAAGAGACAGCAAATCTCATAAAATCTC_5552	0	0	0	1	0.873	1.000000e+05	1.355700e-12
0	AATTAAGATTAGGAAGTGATAAAGTTATGAC_6461	0	0	0	1	0.873	1.000000e+05	1.355700e-12
0	AATTAAGCATTTTGTATATGAATATTTGATG_11123	0	0	0	1	0.891	1.000000e+05	1.895194e-10
0	AATTAATAAAGTCAAAAATATGATGAAAAAA_2037	0	0	0	1	0.909	1.000000e+05	3.782042e-12
0	AATTAATAGGAACTACTATCCGCATCCTTAC_15454	0	0	0	1	0.873	1.000000e+05	2.473177e-12
0	AATTAATATACTGGTTTAAACCTAGACCGAA_8018	0	0	0	1	0.873	1.000000e+05	1.355700e-12
0	AATTAATGAATTTGACATCTATTTATTTCGT_3110	0	0	0	1	0.909	1.000000e+05	6.320471e-13
0	AATTACAAAAACCACTTAGGTGATGTTCTCA_13316	0	0	0	1	0.891	1.000000e+05	1.895194e-10
0	AATTACAATACAAAAAATTTCAAAATTATTA_9636	0	0	0	1	0.836	1.000000e+05	4.895248e-11
0	AATTACACAGGTTACAGGAAATTAGAAAAAC_11409	0	0	0	1	0.891	1.000000e+05	1.895194e-10
0	AATTACCAAAATCACTTAGGTGATGTTCTCA_10631	0	0	0	1	0.109	1.000000e+05	1.895194e-10
0	AATTACCCCATTCGTAAGAACTCTGTTTCGT_7750	0	0	0	1	0.873	1.000000e+05	1.355700e-12
0	AATTACCTTCGGATAATGCATGTAAGAAAAT_354	0	0	0	1	0.891	1.000000e+05	1.977180e-17
0	AATTACGAGAGCCGTGATTATTACGCCCACA_2812	0	0	0	1	0.909	1.000000e+05	6.320471e-13
0	AATTACGGGTTTGCGCCATCAGCACCGTATG_45884	0	0	0	1	0.873	1.000000e+05	3.223440e-10
0	AATTACTAGTGGAAAGAAATTCTACTATAAT_8544	0	0	0	1	0.909	1.000000e+05	4.048993e-11
0	AATTACTATCAAAAAAGAAAGAAGAATAAAT_13689	0	0	0	1	0.891	1.000000e+05	1.895194e-10
0	AATTACTCACCAAACTATTTCCCTATGCATG_6531	0	0	0	1	0.873	1.000000e+05	1.355700e-12
0	AATTACTTACCAAAAAAAAGAAAGTCTTCAT_45498	0	0	0	1	0.127	1.000000e+05	3.223440e-10
0	AATTACTTACCAAAAAAAAGAAAGTTTTCAT_45711	0	0	0	1	0.873	1.000000e+05	3.223440e-10
0	AATTAGAAAAAAAAAAAATTAAAGCAACAAA_1381	0	0	0	1	0.909	1.000000e+05	1.229518e-14
0	AATTAGAAAAAACATTTGTCGTGATTTTCGA_2941	0	0	0	1	0.909	1.000000e+05	6.320471e-13
0	AATTAGAAAAACAGTTTTTCTTAATAGGTGA_12541	0	0	0	1	0.891	1.000000e+05	1.895194e-10
0	AATTAGATCAGTGTTACGAACATAACATTAA_13905	0	0	0	1	0.891	1.000000e+05	1.895194e-10
0	AATTAGCATTATTATTGGTTTGCATAATATC_4139	0	0	0	1	0.873	1.000000e+05	1.355700e-12
0	AATTAGGAAATACAGTCGGTAAACAGCTTAT_12608	0	0	0	1	0.891	1.000000e+05	1.895194e-10
0	AATTAGGAGGACTCTTCTTATCAACAATCCA_3611	0	0	0	1	0.909	1.000000e+05	6.320471e-13
0	AATTAGGGAGACTTTGAACAAAAATCGATGG_3775	0	0	0	1	0.873	1.000000e+05	1.355700e-12
0	AATTAGGGTTTCTTGATTCTGGTTGATTTTC_8810	0	0	0	1	0.873	1.000000e+05	6.223339e-11
0	AATTAGGTGTTGTGAATGTAAACATTTGTTG_8262	0	0	0	1	0.873	1.000000e+05	1.355700e-12
0	AATTAGTTGGAGGAGTTCTCGGGTGCTTCAA_15451	0	0	0	1	0.873	1.000000e+05	2.473177e-12
0	AATTAGTTTTTCTTTTTTCTTTGTCTTGTTG_13884	0	0	0	1	0.891	1.000000e+05	1.895194e-10
0	AATTATAAAATATAAAGTATTATACCAAAGG_8600	0	0	0	1	0.909	1.000000e+05	4.048993e-11
0	AATTATAAATATCTCTACATTGTTCTACAAA_5039	0	0	0	1	0.873	1.000000e+05	1.355700e-12
0	AATTATAATGTTACTTTTACTAAGTTAAGAA_13750	0	0	0	1	0.891	1.000000e+05	1.895194e-10
0	AATTATACGAGTCAATTCCAAAAGCTAAATA_1331	0	0	0	1	0.909	1.000000e+05	1.229518e-14
0	AATTATACGAGTCAATTCCAAAAGCTATTCA_1016	0	0	0	1	0.091	1.000000e+05	1.229518e-14
0	AATTATAGTAGAATTTCTTTCCACTAGTAAT_8611	0	0	0	1	0.909	1.000000e+05	4.048993e-11
0	AATTATATAAAAACATGAAAAAACAATCATG_4193	0	0	0	1	0.873	1.000000e+05	1.355700e-12
0	AATTATATAACTTATAATAAATAAAATAAAA_15172	0	0	0	1	0.873	1.000000e+05	7.097749e-10
0	AATTATATGGCTACACAAAATCATGAAGGAA_25751	0	0	0	1	0.800	1.000000e+05	2.686997e-10
0	AATTATATTATCTTACATACTAAACGAAACA_7265	0	0	0	1	0.873	1.000000e+05	1.355700e-12
0	AATTATCAGAATGTTAGTTCTGCGCAACAGA_10553	0	0	0	1	0.109	1.000000e+05	1.895194e-10
0	AATTATCAGAATGTTAGTTCTGCGCAGCAGA_13409	0	0	0	1	0.891	1.000000e+05	1.895194e-10
0	AATTATCGAATGAGGAAGTGTTCTGATTTTG_6773	0	0	0	1	0.873	1.000000e+05	1.355700e-12
0	AATTATGACTGCGTTTTACAGTGTGGAAAAA_12452	0	0	0	1	0.891	1.000000e+05	1.895194e-10
0	AATTATGCAAAATTCTAATGGCCATCCATTG_14799	0	0	0	1	0.836	1.000000e+05	7.477447e-11
0	AATTATGGAAACTTCTTCTAGGAGTCCGAGG_5676	0	0	0	1	0.873	1.000000e+05	1.355700e-12
0	AATTATGGTAGTTTTATACATCAACTTTACA_17497	0	0	0	1	0.818	1.000000e+05	5.138311e-11
0	AATTATTAGTTTGTTGTGTACCAACTACCCA_4330	0	0	0	1	0.873	1.000000e+05	1.355700e-12
0	AATTATTATTTACATTTGGAATTTAATCAAT_4721	0	0	0	1	0.873	1.000000e+05	1.355700e-12
0	AATTATTCTGTATTTCTACAAATCGACGACA_9057	0	0	0	1	0.873	1.000000e+05	9.800916e-12
0	AATTATTGTATCTGTTTTTTTTTGTCGGCTA_13742	0	0	0	1	0.891	1.000000e+05	1.895194e-10
0	AATTATTTTACAGTTCTCATAGTCCGTTAAA_45803	0	0	0	1	0.873	1.000000e+05	3.223440e-10
0	AATTATTTTTATATGAAAAGTCCAAACAAAA_9665	0	0	0	1	0.836	1.000000e+05	1.940003e-11
0	AATTATTTTTCATCTATTTTTTTGAACAATT_7091	0	0	0	1	0.873	1.000000e+05	1.355700e-12
0	AATTATTTTTGGCTTCTAACAATTGGTCCGA_8452	0	0	0	1	0.873	1.000000e+05	7.190547e-12
0	AATTCAAAAAACTTTAAAATAGTTTTCTTAG_24437	0	0	0	1	0.855	1.000000e+05	1.423804e-10
0	AATTCAAAAATAATAAAAATGAAAACTACCG_1882	0	0	0	1	0.909	1.000000e+05	3.782042e-12
0	AATTCAAAGGTAGTTCATGTATTGGTAGAGG_197	0	0	0	1	0.873	1.000000e+05	7.257913e-20
0	AATTCAAAGTTTTGGAATTTTATATGTTTGG_8009	0	0	0	1	0.873	1.000000e+05	1.355700e-12
0	AATTCAAATTCGAACGTTAGAATGTTGAACC_2633	0	0	0	1	0.091	1.000000e+05	6.320471e-13
0	AATTCAACAAAACACAGCCGAGAAAGGAGAT_4364	0	0	0	1	0.873	1.000000e+05	1.355700e-12
0	AATTCAAGAGCACGCAGCAAAACAAAACATA_13303	0	0	0	1	0.891	1.000000e+05	1.895194e-10
0	AATTCAATGTGTTAAAATTTCGTAAAAGCCT_2662	0	0	0	1	0.091	1.000000e+05	6.320471e-13
0	AATTCAATTGGATGGCAAAAACTAAAGCAAA_2040	0	0	0	1	0.909	1.000000e+05	3.782042e-12
0	AATTCAATTGGATGGCAAAAGCTAAAGCAAA_1738	0	0	0	1	0.091	1.000000e+05	3.782042e-12
0	AATTCAATTTTAAGTTTCAGAACAAAGAGTA_15115	0	0	0	1	0.891	1.000000e+05	5.349274e-10
0	AATTCAATTTTAAGTTTCAGATCAAAGAGTA_15160	0	0	0	1	0.109	1.000000e+05	5.349274e-10
0	AATTCACAAAAAGAAATGTTATGGCAAATCA_12276	0	0	0	1	0.891	1.000000e+05	1.895194e-10
0	AATTCACCTTCCATTCAATATGGAATCTCCA_10494	0	0	0	1	0.109	1.000000e+05	1.895194e-10
0	AATTCACCTTCCATTCGATATGGAATCTCCA_12862	0	0	0	1	0.891	1.000000e+05	1.895194e-10
0	AATTCACTAAGAGGCTAACCAGCAACATCAT_8525	0	0	0	1	0.091	1.000000e+05	4.048993e-11
0	AATTCACTTCCATCACAGTAAAACAGTTGGC_2180	0	0	0	1	0.909	1.000000e+05	3.782042e-12
0	AATTCAGAAAACTACTAAACAAAGGTCATTC_14963	0	0	0	1	0.109	1.000000e+05	4.669263e-10
0	AATTCAGAAACAGAACTATACTCAGAAAAAG_5675	0	0	0	1	0.873	1.000000e+05	1.355700e-12
0	AATTCAGAAGACTACTAAAAAGGTCATTCTA_15074	0	0	0	1	0.891	1.000000e+05	4.669263e-10
0	AATTCAGTGTGTCCAAAGTCCTGAAACAGAA_9100	0	0	0	1	0.109	1.000000e+05	4.489388e-12
0	AATTCAGTTAAAAAAACATCACTAAAGTTCA_3379	0	0	0	1	0.909	1.000000e+05	6.320471e-13
0	AATTCAGTTAAGAAAATTTATTATTCTTTAG_17514	0	0	0	1	0.818	1.000000e+05	5.138311e-11
0	AATTCATATCTCACCTTTTATCACTTGTTTA_949	0	0	0	1	0.091	1.000000e+05	1.229518e-14
0	AATTCATTAATTTAAAGAAATGAAAAATATA_3108	0	0	0	1	0.909	1.000000e+05	6.320471e-13
0	AATTCATTCTATAACTACTACAGCATTGCGT_12129	0	0	0	1	0.891	1.000000e+05	1.895194e-10
0	AATTCCAAAAGCTAAATACACAATCAACAAA_1330	0	0	0	1	0.909	1.000000e+05	1.229518e-14
0	AATTCCAAAAGCTATTCAAAGAAATACACAA_948	0	0	0	1	0.091	1.000000e+05	1.229518e-14
0	AATTCCAAATGTAAATAATAATTTTTATATA_5371	0	0	0	1	0.873	1.000000e+05	1.355700e-12
0	AATTCCAGTTTGATCATAGATTTATTTTCTA_6686	0	0	0	1	0.873	1.000000e+05	1.355700e-12
0	AATTCCATAGAGGCTACCAGACTCATCGCCG_12767	0	0	0	1	0.891	1.000000e+05	1.895194e-10
0	AATTCCCAACTTTCCATCTCCTTTCTCGGCT_7645	0	0	0	1	0.873	1.000000e+05	1.355700e-12
0	AATTCCTCATTAGCAAGCAGCATTCCACCAG_26974	0	0	0	1	0.818	1.000000e+05	1.093930e-10
0	AATTCGAATAATACCTTTGCAAGATGCATTA_2465	0	0	0	1	0.909	1.000000e+05	3.782042e-12
0	AATTCGAATTTTTTTTTCGGGAAAATATTTG_1233	0	0	0	1	0.909	1.000000e+05	1.229518e-14
0	AATTCGACCAACTAACTTTCAATTAATCCAC_14532	0	0	0	1	0.891	1.000000e+05	7.420942e-10
0	AATTCGCATCCATATGAGAACGAAGGTGGTA_1818	0	0	0	1	0.909	1.000000e+05	3.782042e-12
0	AATTCGCATGATTTGTTACTATTTTAATACT_9099	0	0	0	1	0.109	1.000000e+05	4.489388e-12
0	AATTCGCGGTTGGCTCTGGTCTCCGCTACCC_7356	0	0	0	1	0.873	1.000000e+05	1.355700e-12
0	AATTCGGGATTACATCCTCAACGGAGTGCAT_5642	0	0	0	1	0.873	1.000000e+05	1.355700e-12
0	AATTCGTATTGTTTATTTATGTCAATTAGAA_3242	0	0	0	1	0.909	1.000000e+05	6.320471e-13
0	AATTCTAATTGCGGATTCCGACATCCACAAG_5622	0	0	0	1	0.873	1.000000e+05	1.355700e-12
0	AATTCTAATTTTTTTTTATAATTATCAAACC_1555	0	0	0	1	0.873	1.000000e+05	5.193867e-15
0	AATTCTACTTACTCTCATCACACGTCTTGAA_1667	0	0	0	1	0.855	1.000000e+05	2.212338e-15
0	AATTCTAGTTTCCCTAAACCATTATCTCAGT_15049	0	0	0	1	0.891	1.000000e+05	4.669263e-10
0	AATTCTATGTGCTAGATGTATATAAAAATTA_6244	0	0	0	1	0.873	1.000000e+05	1.355700e-12
0	AATTCTCAAAAAGCTAGGTCAATTTTCTTCG_5619	0	0	0	1	0.873	1.000000e+05	1.355700e-12
0	AATTCTCGCTGATTTCCTGATCGAACTCCCT_8248	0	0	0	1	0.873	1.000000e+05	1.355700e-12
0	AATTCTCTAGATTAATATAAGTGGTTTGGTC_10614	0	0	0	1	0.109	1.000000e+05	1.895194e-10
0	AATTCTGCATATTATAGCCAGGTTTAGCATC_45446	0	0	0	1	0.127	1.000000e+05	3.223440e-10
0	AATTCTGCATATTATGGCCAGGTTTAGCATC_45809	0	0	0	1	0.873	1.000000e+05	3.223440e-10
0	AATTCTGGACGCTTGGGCTTGCGGTACCCTG_8077	0	0	0	1	0.873	1.000000e+05	1.355700e-12
0	AATTCTGTAGTTGAGCCACTGGTAGTGGACG_3942	0	0	0	1	0.873	1.000000e+05	1.355700e-12
0	AATTCTTACCTATAAAACTGATTAAATTTAA_12229	0	0	0	1	0.891	1.000000e+05	1.895194e-10
0	AATTCTTACTAACATCTTCCGAGTAAGCAAT_6275	0	0	0	1	0.873	1.000000e+05	1.355700e-12
0	AATTCTTATATTCGATCATACACATGACATC_2987	0	0	0	1	0.909	1.000000e+05	6.320471e-13
0	AATTCTTATTATATTGCCAAAGTGTATTACC_13145	0	0	0	1	0.891	1.000000e+05	1.895194e-10
0	AATTCTTCTAGGAAAGACTAATTTAACTAAG_25748	0	0	0	1	0.800	1.000000e+05	2.686997e-10
0	AATTCTTGCGTTGCATCTGCAACTACGTACT_13603	0	0	0	1	0.891	1.000000e+05	1.895194e-10
0	AATTCTTTAGGGAATCACGGAATCTTCTTAG_9934	0	0	0	1	0.891	1.000000e+05	1.437216e-10
0	AATTCTTTTTTAATACTTACATAGAAACAAT_8169	0	0	0	1	0.873	1.000000e+05	1.355700e-12
0	AATTGAAAAGTCTTATCGGAAAGAAAAAATA_32634	0	0	0	1	0.891	1.000000e+05	7.017982e-11
0	AATTGAAAGTTAGTTGGTCGAATTATTACAT_14504	0	0	0	1	0.891	1.000000e+05	7.420942e-10
0	AATTGAAATCCTACTAACTAATTTGTTTCAT_2365	0	0	0	1	0.909	1.000000e+05	3.782042e-12
0	AATTGAACAAATAAAAATACTGAAATTTGAG_45751	0	0	0	1	0.873	1.000000e+05	3.223440e-10
0	AATTGAACTACGTCCAACTTGATCCCTACCT_4385	0	0	0	1	0.873	1.000000e+05	1.355700e-12
0	AATTGAAGAGGAAGCAAGTGAGGAAGGAAAT_12884	0	0	0	1	0.891	1.000000e+05	1.895194e-10
0	AATTGAATCCCTGGAAGTGCACATTCGCCGT_7146	0	0	0	1	0.873	1.000000e+05	1.355700e-12
0	AATTGAATTATATGGCTACACAAAATCATGA_25915	0	0	0	1	0.800	1.000000e+05	2.686997e-10
0	AATTGACATAAATAAACAATACGAATTGTGA_3083	0	0	0	1	0.909	1.000000e+05	6.320471e-13
0	AATTGACCTAGCTTTTTGAGAATTCACAAGT_5187	0	0	0	1	0.873	1.000000e+05	1.355700e-12
0	AATTGAGACGGAATTCAAGGCCATGACCTCC_4614	0	0	0	1	0.873	1.000000e+05	1.355700e-12
0	AATTGATAAATAATCCACATATAACAGTTGT_10176	0	0	0	1	0.109	1.000000e+05	3.117550e-10
0	AATTGATAAATAATCCACATATAGCAGTTGT_10290	0	0	0	1	0.891	1.000000e+05	3.117550e-10
0	AATTGATAAGTATTTCATTCAGATACTCCAA_11853	0	0	0	1	0.891	1.000000e+05	1.895194e-10
0	AATTGATAATTATATAACTTATAATAAATAA_15164	0	0	0	1	0.873	1.000000e+05	7.097749e-10
0	AATTGATGAATTTGACATCTTCGTGAATATC_2585	0	0	0	1	0.091	1.000000e+05	6.320471e-13
0	AATTGATGATTGTGAAAGGGCATTTGGTCAT_2	0	0	0	1	0.145	1.000000e+05	1.580881e-28
0	AATTGATGGCGCTAAAAAAAAAAATCAGTAT_15390	0	0	0	1	0.873	1.000000e+05	2.473177e-12
0	AATTGATGGTACATATCGGCTTTAAAATAGT_10236	0	0	0	1	0.891	1.000000e+05	3.117550e-10
0	AATTGATGTTAAAGTGGATACAAAAACAGAA_5786	0	0	0	1	0.873	1.000000e+05	1.355700e-12
0	AATTGATTCAGAAATTATAATATTCTAAACC_9918	0	0	0	1	0.891	1.000000e+05	1.437216e-10
0	AATTGCAAAACGCACTATGGGCAGTTCGCAC_3970	0	0	0	1	0.873	1.000000e+05	1.355700e-12
0	AATTGCAGGTAACCCAAGATTCAAATTCAAA_13381	0	0	0	1	0.891	1.000000e+05	1.895194e-10
0	AATTGCAGTTTCCCTAAACCATTATCTTAGT_14935	0	0	0	1	0.109	1.000000e+05	4.669263e-10
0	AATTGCATACGTTCATAGATAGAGACTTACT_13778	0	0	0	1	0.891	1.000000e+05	1.895194e-10
0	AATTGCATTCAGCCGGGTTTTTTTCTCTACT_9285	0	0	0	1	0.873	1.000000e+05	1.432329e-11
0	AATTGCCATATCGTGGATCTTCTGGATCTAG_11300	0	0	0	1	0.891	1.000000e+05	1.895194e-10
0	AATTGCGGATTCCGACATCCACAAGTTGTAC_5060	0	0	0	1	0.873	1.000000e+05	1.355700e-12
0	AATTGCGGCGAAGGAGAGGGAGGAAGCGGAG_13284	0	0	0	1	0.891	1.000000e+05	1.895194e-10
0	AATTGCTCAAATGTTTTTAAAAAGAGTATGA_7862	0	0	0	1	0.873	1.000000e+05	1.355700e-12
0	AATTGCTCTACCGCCAATCCAGATCCACAAC_6740	0	0	0	1	0.873	1.000000e+05	1.355700e-12
0	AATTGCTGGAAATAACCATCGTGTTCCATGA_11420	0	0	0	1	0.891	1.000000e+05	1.895194e-10
0	AATTGCTTACTCGGAAGATGTTAGTAAGAAT_6074	0	0	0	1	0.873	1.000000e+05	1.355700e-12
0	AATTGCTTCTGGAAGTTCACCAGAGAGGTTG_436	0	0	0	1	0.891	1.000000e+05	1.977180e-17
0	AATTGGAAGACACTCAAAGAACAAGATATGA_13989	0	0	0	1	0.891	1.000000e+05	1.895194e-10
0	AATTGGAATCTTAACAAGTAAAAAAATAAAA_3421	0	0	0	1	0.909	1.000000e+05	6.320471e-13
0	AATTGGATATTGAGATTGGTGACACTTCCAC_551	0	0	0	1	0.891	1.000000e+05	1.977180e-17
0	AATTGGATGGCAAAAACTAAAGCAAATATTC_2269	0	0	0	1	0.909	1.000000e+05	3.782042e-12
0	AATTGGATTTATTTTTTCTTTCCGATAAGAC_32657	0	0	0	1	0.891	1.000000e+05	7.017982e-11
0	AATTGGCAGATGAGGAGATAGAGAGTTGCAG_5760	0	0	0	1	0.873	1.000000e+05	1.355700e-12
0	AATTGGCCAAAGGCCTGGAGGGGGAACAAAT_5394	0	0	0	1	0.873	1.000000e+05	1.355700e-12
0	AATTGGCCAACAAGTCGTTTTCTTTTCAAGA_25734	0	0	0	1	0.800	1.000000e+05	2.686997e-10
0	AATTGGGTGTTATTGCTAACAATCAGGATGT_4487	0	0	0	1	0.873	1.000000e+05	1.355700e-12
0	AATTGGGTTTGGGCTTTGACGATTAAAAGCC_69546	0	0	0	1	0.873	1.000000e+05	1.893566e-10
0	AATTGGTAAAATATCCTTTAGATTCAGTTAA_9394	0	0	0	1	0.891	1.000000e+05	5.563151e-10
0	AATTGGTATGAAACGACAGTACTACTTGTAG_3453	0	0	0	1	0.909	1.000000e+05	6.320471e-13
0	AATTGGTATGAAGTAACTGTATAGCATAACC_9729	0	0	0	1	0.800	1.000000e+05	9.241098e-13
0	AATTGGTCATCTATAGCAGTACAAGAAATAA_69480	0	0	0	1	0.873	1.000000e+05	1.893566e-10
0	AATTGGTCGCAACAAAGACATTTGATTGAGA_8111	0	0	0	1	0.873	1.000000e+05	1.355700e-12
0	AATTGGTTAAGAAGATTAAAAAGCATGAATC_16267	0	0	0	1	0.164	1.000000e+05	1.216615e-11
0	AATTGTAAGGGAATGTCGGTGAAGGCTAAAG_8167	0	0	0	1	0.873	1.000000e+05	1.355700e-12
0	AATTGTATAAACTAAATGAAATATACTTTAA_5393	0	0	0	1	0.873	1.000000e+05	1.355700e-12
0	AATTGTCCTAACCTCAATCTTGTGTTTTTCT_7456	0	0	0	1	0.873	1.000000e+05	1.355700e-12
0	AATTGTCGCCGTTGCTGGTGGAGCGTTGACC_12635	0	0	0	1	0.891	1.000000e+05	1.895194e-10
0	AATTGTCGTATGCGGTAGTACGTAGTTGCAG_12777	0	0	0	1	0.891	1.000000e+05	1.895194e-10
0	AATTGTCGTCGTCTTAAGACAAAACTCAAAG_9222	0	0	0	1	0.836	1.000000e+05	9.853023e-14
0	AATTGTCTAATATAAGAGTAAGATATTTATC_6524	0	0	0	1	0.873	1.000000e+05	1.355700e-12
0	AATTGTCTTATATAAAGAGTAAGATATTTTG_7869	0	0	0	1	0.873	1.000000e+05	1.355700e-12
0	AATTGTGCTCTGACTTACTCGACAGGTATAG_1390	0	0	0	1	0.909	1.000000e+05	1.229518e-14
0	AATTGTGCTCTGACTTACTCGACAGGTATAT_9577	0	0	0	1	0.109	1.000000e+05	3.047102e-10
0	AATTGTGTACATATACTATATGTGTACTTGC_2805	0	0	0	1	0.909	1.000000e+05	6.320471e-13
0	AATTGTGTATGTCTAAAGTGTTGGATTAAGT_13419	0	0	0	1	0.891	1.000000e+05	1.895194e-10
0	AATTGTTCAAAGTTTTTTATAAGACTAGAGA_4965	0	0	0	1	0.873	1.000000e+05	1.355700e-12
0	AATTGTTGTTTGTTTCTTGGGTCTCTTTGCA_10532	0	0	0	1	0.109	1.000000e+05	1.895194e-10
0	AATTGTTTACTAAATAGTATACAAAATAACT_4080	0	0	0	1	0.873	1.000000e+05	1.355700e-12
0	AATTGTTTCTATGTAAGTATTAAAAAAGAAT_4222	0	0	0	1	0.873	1.000000e+05	1.355700e-12
0	AATTGTTTTGGAATCAAATGAACGGATCTCG_6570	0	0	0	1	0.873	1.000000e+05	1.355700e-12
0	AATTGTTTTGTGTTGATTTTGGGTTTGTGGT_14693	0	0	0	1	0.836	1.000000e+05	9.071650e-11
0	AATTGTTTTTACTTCGATTTTTGGGTCAAGG_8364	0	0	0	1	0.873	1.000000e+05	3.287658e-12
0	AATTGTTTTTGAAGCATGTAACTAAGATTTA_8131	0	0	0	1	0.873	1.000000e+05	1.355700e-12
0	AATTTAAAGAAATGAAAAATATATTAAAGTA_3458	0	0	0	1	0.909	1.000000e+05	6.320471e-13
0	AATTTAAAGCATGGTTATAAGTGATACTCAT_2350	0	0	0	1	0.909	1.000000e+05	3.782042e-12
0	AATTTAACAGCTAAACACACATTTTACTTGT_4167	0	0	0	1	0.873	1.000000e+05	1.355700e-12
0	AATTTAATCAATCAAAATTAGGTGTTGTGAA_6133	0	0	0	1	0.873	1.000000e+05	1.355700e-12
0	AATTTAATCAGTTTTATAGGTAAGAATTAGC_11046	0	0	0	1	0.891	1.000000e+05	1.895194e-10
0	AATTTAATTCAATGTGTTAAAATTTCGTAAA_2562	0	0	0	1	0.091	1.000000e+05	6.320471e-13
0	AATTTACATGCGTTTTGTGGACGGGTAAATG_4067	0	0	0	1	0.873	1.000000e+05	1.355700e-12
0	AATTTACCAAAATATTACCACAATATTTTTA_8375	0	0	0	1	0.873	1.000000e+05	3.287658e-12
0	AATTTACTAAATAACACAATATTGGATAAAA_5662	0	0	0	1	0.873	1.000000e+05	1.355700e-12
0	AATTTACTGTATTGAGACCATCTCCATTGGA_14340	0	0	0	1	0.891	1.000000e+05	1.895194e-10
0	AATTTAGGGATTTAGATTTACCTGGAGCGAC_82	0	0	0	1	0.873	1.000000e+05	2.301686e-23
0	AATTTAGTTAACTACAAGTAGTACTGTTTCA_2688	0	0	0	1	0.091	1.000000e+05	6.320471e-13
0	AATTTATAAATAACTAAATAATGACTTATTA_7933	0	0	0	1	0.873	1.000000e+05	1.355700e-12
0	AATTTATAACAATTAAATAACCATTTGGAAA_9877	0	0	0	1	0.891	1.000000e+05	1.437216e-10
0	AATTTATAATCACGTATATTGTTCTATTCAT_64862	0	0	0	1	0.836	1.000000e+05	4.013648e-10
0	AATTTATTATTCTTTAGGATTTTACAAATCT_17448	0	0	0	1	0.818	1.000000e+05	5.138311e-11
0	AATTTATTCTTCTTTCTTTTTTGATAGTAAT_11200	0	0	0	1	0.891	1.000000e+05	1.895194e-10
0	AATTTCAAGACGTGTGATGAGAGTAAGTAGA_1668	0	0	0	1	0.855	1.000000e+05	2.212338e-15
0	AATTTCAATTTTTTCTCTTCCTAAGAACAAC_13764	0	0	0	1	0.891	1.000000e+05	1.895194e-10
0	AATTTCACTTTCAGTTTTAAGGATTGTATAA_1722	0	0	0	1	0.891	1.000000e+05	4.702261e-14
0	AATTTCAGCAGTCACAACAGCATCCGCTGCA_1149	0	0	0	1	0.909	1.000000e+05	1.229518e-14
0	AATTTCAGTATTTTTATTTGTTCAATTTTGA_45932	0	0	0	1	0.873	1.000000e+05	3.223440e-10
0	AATTTCAGTTACATTAGTTATTAAGCTGAGA_3269	0	0	0	1	0.909	1.000000e+05	6.320471e-13
0	AATTTCATCAAAGCAAAACTTGTTTTTGGAA_11613	0	0	0	1	0.891	1.000000e+05	1.895194e-10
0	AATTTCCCGGCAAGAGAAATCTGTACTTATC_26889	0	0	0	1	0.182	1.000000e+05	1.093930e-10
0	AATTTCCTGTAACCTGTGTAATTGTGTATGT_12584	0	0	0	1	0.891	1.000000e+05	1.895194e-10
0	AATTTCCTTCCTCACTTGCTTCCTCTTCAAT_14199	0	0	0	1	0.891	1.000000e+05	1.895194e-10
0	AATTTCTACTTTATAGACAGATAACAAAAAA_69448	0	0	0	1	0.873	1.000000e+05	1.893566e-10
0	AATTTCTATTTATGGAGGGATTCTAGAACAT_12468	0	0	0	1	0.891	1.000000e+05	1.895194e-10
0	AATTTCTGAATATAAGTTAGAAAATAAATCT_6616	0	0	0	1	0.873	1.000000e+05	1.355700e-12
0	AATTTCTGAATCAATTAAATAACCATTTGAA_9912	0	0	0	1	0.891	1.000000e+05	1.437216e-10
0	AATTTCTGGAGGTCCTTCTTCGATATTCTCA_13296	0	0	0	1	0.891	1.000000e+05	1.895194e-10
0	AATTTCTTAGGGCTAACCCCACTCTTGAAGT_6354	0	0	0	1	0.873	1.000000e+05	1.355700e-12
0	AATTTCTTCCTCTTCGCTACAAGGAGTTAGT_9269	0	0	0	1	0.800	1.000000e+05	4.767024e-13
0	AATTTCTTGATGAGACCAAAACTCCCTCTCT_10367	0	0	0	1	0.109	1.000000e+05	1.895194e-10
0	AATTTCTTTCTGATCTTCCTTGTTGGCTTTG_4179	0	0	0	1	0.873	1.000000e+05	1.355700e-12
0	AATTTGAAAGATATAGTTGAACTTCTCATCC_14766	0	0	0	1	0.800	1.000000e+05	4.375281e-11
0	AATTTGAAGAACAAAACAGGAATCTCAATGT_13590	0	0	0	1	0.891	1.000000e+05	1.895194e-10
0	AATTTGAAGTCCATCACGATTTTTATTGGTG_347	0	0	0	1	0.891	1.000000e+05	1.977180e-17
0	AATTTGAAGTGCTTTAAAATTATGATAAGCA_2095	0	0	0	1	0.909	1.000000e+05	3.782042e-12
0	AATTTGAATTTTGCTTATATTTATTTTATTA_460	0	0	0	1	0.891	1.000000e+05	1.977180e-17
0	AATTTGACATCTATTTATTTCGTTCCTTACT_3468	0	0	0	1	0.909	1.000000e+05	6.320471e-13
0	AATTTGACATCTTCGTGAATATCTCAATCGA_2584	0	0	0	1	0.091	1.000000e+05	6.320471e-13
0	AATTTGAGATTCCAACTTCATGCTTATCTCT_12435	0	0	0	1	0.891	1.000000e+05	1.895194e-10
0	AATTTGAGGGTTATTTTTCATTTTCGCGAAA_9274	0	0	0	1	0.145	1.000000e+05	4.023181e-11
0	AATTTGATAACAGAGAGATATTTGAATATTC_2277	0	0	0	1	0.909	1.000000e+05	3.782042e-12
0	AATTTGATTATGAACTTATACAATCCTTAAA_124	0	0	0	1	0.873	1.000000e+05	2.301686e-23
0	AATTTGCCAGTGATCACTCCAAATATCAGAG_754	0	0	0	1	0.891	1.000000e+05	1.977180e-17
0	AATTTGCCCCCCAAGTCTTCGAAGTAAAGGA_4362	0	0	0	1	0.873	1.000000e+05	1.355700e-12
0	AATTTGGAAGAAAAATATATGAAGCATTAAA_12949	0	0	0	1	0.891	1.000000e+05	1.895194e-10
0	AATTTGGAATCCGGTCGTGATGGTGTTAAGC_13367	0	0	0	1	0.891	1.000000e+05	1.895194e-10
0	AATTTGGATCTACTTCTCTTCGTGCTCTCTG_4700	0	0	0	1	0.873	1.000000e+05	1.355700e-12
0	AATTTGGCACGAAAAGTCCGTACAAAACCGC_2869	0	0	0	1	0.909	1.000000e+05	6.320471e-13
0	AATTTGGCACGTTGATATACTTGACAATATC_15453	0	0	0	1	0.873	1.000000e+05	2.473177e-12
0	AATTTGGCTTTGTTTGTTCTCACAATCTCCA_13155	0	0	0	1	0.891	1.000000e+05	1.895194e-10
0	AATTTGGGGATAAGAGCGAAAGTGAGAAAAA_9290	0	0	0	1	0.873	1.000000e+05	1.432329e-11
0	AATTTGTAATCGCTGCATCAAGAACCCGCAT_14895	0	0	0	1	0.109	1.000000e+05	2.071911e-10
0	AATTTGTCCCACTATGTAACTTCTGATTAAG_11027	0	0	0	1	0.891	1.000000e+05	1.895194e-10
0	AATTTGTCCTTTACATTTTACAACATCATCA_7983	0	0	0	1	0.873	1.000000e+05	1.355700e-12
0	AATTTGTGATTTATCAAAATGTTAAAGAGAC_8309	0	0	0	1	0.873	1.000000e+05	3.287658e-12
0	AATTTGTGTGCATATATGTACGTAAACATCT_8547	0	0	0	1	0.909	1.000000e+05	4.048993e-11
0	AATTTGTTACAGAGCTGCTGCATATGCTTAT_45934	0	0	0	1	0.873	1.000000e+05	3.223440e-10
0	AATTTGTTTAAGGTAAAGCATGACAATAGGC_2340	0	0	0	1	0.909	1.000000e+05	3.782042e-12
0	AATTTGTTTACAGACATCAATACCAATTCAG_3599	0	0	0	1	0.909	1.000000e+05	6.320471e-13
0	AATTTGTTTATGAGAAAAGAAAGGGTGGGAC_14208	0	0	0	1	0.891	1.000000e+05	1.895194e-10
0	AATTTTAAAGGAGAGAGCGTCAAAGAAAACT_12409	0	0	0	1	0.891	1.000000e+05	1.895194e-10
0	AATTTTAAAGTTATTCCTATAACTGATAACA_8980	0	0	0	1	0.873	1.000000e+05	7.012290e-12
0	AATTTTAACCTTATTTTAAATTATAATGTTA_1892	0	0	0	1	0.909	1.000000e+05	3.782042e-12
0	AATTTTAAGTTTCAGAACAAAGAGTATAAAT_15110	0	0	0	1	0.891	1.000000e+05	5.349274e-10
0	AATTTTAAGTTTCAGATCAAAGAGTATAAAT_15140	0	0	0	1	0.109	1.000000e+05	5.349274e-10
0	AATTTTACCAAACAAGATTAGATGGTGGGAC_9919	0	0	0	1	0.891	1.000000e+05	1.437216e-10
0	AATTTTAGTTACAAAATTTGACTTCCCATGT_13251	0	0	0	1	0.891	1.000000e+05	1.895194e-10
0	AATTTTCAATTTTAACCTTATTTTAAATTAT_13291	0	0	0	1	0.891	1.000000e+05	1.895194e-10
0	AATTTTCAGAACCTTCTTCCGCACCGGTGGA_4532	0	0	0	1	0.873	1.000000e+05	1.355700e-12
0	AATTTTCAGCCTTTTTCTAAAGTTGTGCTAG_981	0	0	0	1	0.091	1.000000e+05	1.229518e-14
0	AATTTTCATGTCAAGCACAATCTCTATAATA_6269	0	0	0	1	0.873	1.000000e+05	1.355700e-12
0	AATTTTCCAAGTGCCTAGGATCGATCTAGAG_9235	0	0	0	1	0.836	1.000000e+05	9.853023e-14
0	AATTTTCCTGGACACTCATCGTTTATAGCTA_13217	0	0	0	1	0.891	1.000000e+05	1.895194e-10
0	AATTTTCTAACTGAAGGAAAAAAAAAAAACC_10310	0	0	0	1	0.836	1.000000e+05	1.102831e-11
0	AATTTTCTAAGATTTTTTTTTCTAAATCAAT_7500	0	0	0	1	0.873	1.000000e+05	1.355700e-12
0	AATTTTCTCAATCTCCTCACGACGCCCTGCC_13221	0	0	0	1	0.891	1.000000e+05	1.895194e-10
0	AATTTTCTCAATCTCCTCACGACGTCCTGCC_10398	0	0	0	1	0.109	1.000000e+05	1.895194e-10
0	AATTTTCTCTTAATAACATTCAAATAGATGT_6168	0	0	0	1	0.873	1.000000e+05	1.355700e-12
0	AATTTTCTTCGTTACTAGTATGGATCACTTA_7168	0	0	0	1	0.873	1.000000e+05	1.355700e-12
0	AATTTTCTTTTATCACGGAATGCAGGTTGCA_9130	0	0	0	1	0.109	1.000000e+05	4.489388e-12
0	AATTTTGAAATTTTTTGTATTGTAATTGTTA_9623	0	0	0	1	0.836	1.000000e+05	4.895248e-11
0	AATTTTGAACTCTTAGATGTTGGTATATGCA_10879	0	0	0	1	0.109	1.000000e+05	1.895194e-10
0	AATTTTGAGCTCTTAGATGTTGGTATATGCA_13048	0	0	0	1	0.891	1.000000e+05	1.895194e-10
0	AATTTTGATAAATAATATATCAAATCTAAGC_9705	0	0	0	1	0.800	1.000000e+05	5.380954e-11
0	AATTTTGATTGATTAAATTCCAAATGTAAAT_7357	0	0	0	1	0.873	1.000000e+05	1.355700e-12
0	AATTTTGCTTATATTTATTTTATTAATATTA_2371	0	0	0	1	0.909	1.000000e+05	3.782042e-12
0	AATTTTGGATATATGGGGGATGAGAAACAAC_5228	0	0	0	1	0.873	1.000000e+05	1.355700e-12
0	AATTTTGGGTTACCTGCAATTTGAGTACAAG_10654	0	0	0	1	0.109	1.000000e+05	1.895194e-10
0	AATTTTGTAACTAAAATTTTAAAGGAGAGAG_12545	0	0	0	1	0.891	1.000000e+05	1.895194e-10
0	AATTTTGTTTGGACTTTTCATATAAAAATAA_9667	0	0	0	1	0.836	1.000000e+05	1.940003e-11
0	AATTTTTAGACAATTTTAAATGATAAGAGAA_32664	0	0	0	1	0.891	1.000000e+05	7.017982e-11
0	AATTTTTAGATTTGTTTAGTTTTGTAGAACA_3759	0	0	0	1	0.873	1.000000e+05	1.355700e-12
0	AATTTTTATATACATCTAGCACATAGAATTA_5715	0	0	0	1	0.873	1.000000e+05	1.355700e-12
0	AATTTTTATTTGTTCCCCCTCCAGGCCTTTG_5861	0	0	0	1	0.873	1.000000e+05	1.355700e-12
0	AATTTTTCCAAATCCAACACTCGCCTAACCT_395	0	0	0	1	0.891	1.000000e+05	1.977180e-17
0	AATTTTTCGACTTGTTTATCGAGGCCCGGCC_42348	0	0	0	1	0.200	1.000000e+05	6.839948e-10
0	AATTTTTTCTCTTCCTAAGAACAACTCCAAC_12487	0	0	0	1	0.891	1.000000e+05	1.895194e-10
0	AATTTTTTGAAAAAAAAAACTTATACATGAT_1439	0	0	0	1	0.909	1.000000e+05	1.229518e-14
0	AATTTTTTGCATGGTGTCTATTATTTTAAAA_7836	0	0	0	1	0.873	1.000000e+05	1.355700e-12
0	AATTTTTTGTATTGTAATTGTTAAACAAGAG_9626	0	0	0	1	0.836	1.000000e+05	4.895248e-11
0	AATTTTTTTAACTATATGTGTTTTTTGTTGC_13633	0	0	0	1	0.891	1.000000e+05	1.895194e-10
0	AATTTTTTTATGGATCCGTCATGCTAACAAA_7659	0	0	0	1	0.873	1.000000e+05	1.355700e-12
0	AATTTTTTTTTATAATTATCAAACCTAAAAG_9248	0	0	0	1	0.855	1.000000e+05	2.290175e-11
0	AATTTTTTTTTCGGGAAAATATTTGTTACGG_1410	0	0	0	1	0.909	1.000000e+05	1.229518e-14
0	AATTTTTTTTTTGTGAAAGTTTACAAATCAT_15931	0	0	0	1	0.891	1.000000e+05	6.904799e-10
0	AATTTTTTTTTTTTAAAAGTAGGAAAAAGAA_14003	0	0	0	1	0.891	1.000000e+05	1.895194e-10
0	AATTTTTTTTTTTTCTAATTCTATCCCATAT_1397	0	0	0	1	0.909	1.000000e+05	1.229518e-14
0	ACAAAAAAAAAAACATTTCCCCAAAAAAAAA_658	0	0	0	1	0.891	1.000000e+05	1.977180e-17
0	ACAAAAAAAAAAGTATATACCTCAAGAGAAG_14398	0	0	0	1	0.891	1.000000e+05	7.420942e-10
0	ACAAAAAAAAACAAATATGGAGTTCTACGTG_14454	0	0	0	1	0.891	1.000000e+05	7.420942e-10
0	ACAAAAAAAAACAGATACAATAATTAAACCG_11947	0	0	0	1	0.891	1.000000e+05	1.895194e-10
0	ACAAAAAAAAACGTATAAACAGTAAAATGTC_11525	0	0	0	1	0.891	1.000000e+05	1.895194e-10
0	ACAAAAAAAAAGGGTGAACAAAATATATAAC_4820	0	0	0	1	0.873	1.000000e+05	1.355700e-12
0	ACAAAAAAAATGTTCACTTTTACTTTTAGGC_2178	0	0	0	1	0.909	1.000000e+05	3.782042e-12
0	ACAAAAAACACATATAGTTAAAAAAATTAGG_13104	0	0	0	1	0.891	1.000000e+05	1.895194e-10
0	ACAAAAAACCTAAATTCTACTTACTCTCATC_17786	0	0	0	1	0.873	1.000000e+05	6.844805e-10
0	ACAAAAAAGTACAAACCAATATTATAAAAGA_3841	0	0	0	1	0.873	1.000000e+05	1.355700e-12
0	ACAAAAAAGTGTTAGAAAGAGAGGCCAGCGT_4026	0	0	0	1	0.873	1.000000e+05	1.355700e-12
0	ACAAAAAATTTCAAAATTATTAAACAAAACG_9635	0	0	0	1	0.836	1.000000e+05	4.895248e-11
0	ACAAAAACAAAAAAAAAAACATTTCCCCAAA_367	0	0	0	1	0.891	1.000000e+05	1.977180e-17
0	ACAAAAACCACTTAGGTGATGTTCTCACCAA_12522	0	0	0	1	0.891	1.000000e+05	1.895194e-10
0	ACAAAAAGAAATGTTATGGCAAATCACAAAG_11353	0	0	0	1	0.891	1.000000e+05	1.895194e-10
0	ACAAAAAGCTACTTAGTTCTCATTTCTCAAC_1029	0	0	0	1	0.091	1.000000e+05	1.229518e-14
0	ACAAAAAGGAAAAAATAGAAAATGAAGTCGG_6986	0	0	0	1	0.873	1.000000e+05	1.355700e-12
0	ACAAAAAGTTACTTAGTTCTCATTTCTCAAC_1399	0	0	0	1	0.909	1.000000e+05	1.229518e-14
0	ACAAAAATAAGAATGCCTTTGTTTTTATGGC_13383	0	0	0	1	0.891	1.000000e+05	1.895194e-10
0	ACAAAAATAGTAAACTGGTGATACTTTTTTC_15269	0	0	0	1	0.873	1.000000e+05	2.473177e-12
0	ACAAAAATCGATGGGAAGTAGAGAGCTCCGG_4255	0	0	0	1	0.873	1.000000e+05	1.355700e-12
0	ACAAAACAAAAATAGATAAAGAGAAAAAGGT_14434	0	0	0	1	0.891	1.000000e+05	7.420942e-10
0	ACAAAACAATATAGAAGTTAGATAAATAAGA_10280	0	0	0	1	0.891	1.000000e+05	3.117550e-10
0	ACAAAACAATGTCTCTTTTTACAAGGTAACA_13911	0	0	0	1	0.891	1.000000e+05	1.895194e-10
0	ACAAAACAATTAAGAAAAAAATACTTGTTAT_14594	0	0	0	1	0.891	1.000000e+05	7.420942e-10
0	ACAAAACAATTAAGAAATAAGCCAGCTAATA_14682	0	0	0	1	0.836	1.000000e+05	9.071650e-11
0	ACAAAACACAGCCGAGAAAGGAGATGGAAAG_7512	0	0	0	1	0.873	1.000000e+05	1.355700e-12
0	ACAAAACAGGAATCTCAATGTCTCTCCTTTA_12708	0	0	0	1	0.891	1.000000e+05	1.895194e-10
0	ACAAAACATAACAGAAAAGAGGCAGAGGAAC_13173	0	0	0	1	0.891	1.000000e+05	1.895194e-10
0	ACAAAACATGGTCGATATATAAAATTATTCT_9058	0	0	0	1	0.873	1.000000e+05	9.800916e-12
0	ACAAAACATTCACTGTCCTGCATCAAAACGT_14200	0	0	0	1	0.891	1.000000e+05	1.895194e-10
0	ACAAAACCAGAGCAAGTTTTTGAGAATAATC_9069	0	0	0	1	0.873	1.000000e+05	9.800916e-12
0	ACAAAACCCATTAGGAAAAAATGATTTAGCG_2622	0	0	0	1	0.091	1.000000e+05	6.320471e-13
0	ACAAAACCCTTTTACCAAAAATAAAGAAAAA_4531	0	0	0	1	0.873	1.000000e+05	1.355700e-12
0	ACAAAACGCATGTAAATTATCGAATGAGGAA_6876	0	0	0	1	0.873	1.000000e+05	1.355700e-12
0	ACAAAACTAAAAAGTATATATAGAAGACTAG_1107	0	0	0	1	0.909	1.000000e+05	1.229518e-14
0	ACAAAACTAGCTATAAACGATGAGTGTCCAG_11681	0	0	0	1	0.891	1.000000e+05	1.895194e-10
0	ACAAAACTGGAATGACTCAACTAGAAGAAAC_11540	0	0	0	1	0.891	1.000000e+05	1.895194e-10
0	ACAAAACTGGAGGACTTCCACTAAACCACCA_8499	0	0	0	1	0.145	1.000000e+05	3.830896e-13
0	ACAAAACTTACTAGGAGGTTCTCTCTTTTGA_2511	0	0	0	1	0.127	1.000000e+05	4.268806e-12
0	ACAAAAGCAAAAAGATCTTTTGAGCAAAAAC_10022	0	0	0	1	0.891	1.000000e+05	1.437216e-10
0	ACAAAAGGCAGAGACTTTAAAGTTGTTTTCT_14056	0	0	0	1	0.891	1.000000e+05	1.895194e-10
0	ACAAAAGTATATAGGACTCAAAATCCCTATA_3687	0	0	0	1	0.127	1.000000e+05	2.415937e-12
0	ACAAAATAACTAGTTTAATATTTGTGGAGAA_5988	0	0	0	1	0.873	1.000000e+05	1.355700e-12
0	ACAAAATAATAGAATCATTTTTTTTTAATCA_107461	0	0	0	1	0.818	1.000000e+05	4.520092e-10
0	ACAAAATACATCAGCCTTATCCGGCACCAGT_11373	0	0	0	1	0.891	1.000000e+05	1.895194e-10
0	ACAAAATATATAACCATAGAAGATGAGATAT_4202	0	0	0	1	0.873	1.000000e+05	1.355700e-12
0	ACAAAATATCTTACTCTTTATATAAGACAAT_6837	0	0	0	1	0.873	1.000000e+05	1.355700e-12
0	ACAAAATATTTGATTTATTCGATCCTCTGGA_6883	0	0	0	1	0.873	1.000000e+05	1.355700e-12
0	ACAAAATGACATAGCGTGACATAATTATAAA_5273	0	0	0	1	0.873	1.000000e+05	1.355700e-12
0	ACAAAATTAATAAAGTCAAAAATATGATGAA_527	0	0	0	1	0.891	1.000000e+05	1.977180e-17
0	ACAAAATTTTTATAGAATCTAAATATTATAG_2034	0	0	0	1	0.909	1.000000e+05	3.782042e-12
0	ACAAACAACCCCAGAAAACGATTTACACCAG_8482	0	0	0	1	0.127	1.000000e+05	8.718830e-12
0	ACAAACATTATGAAACAAATTAGTTAGTAGG_2262	0	0	0	1	0.909	1.000000e+05	3.782042e-12
0	ACAAACATTCCTTGACCCAAAAATCGAAGTA_8314	0	0	0	1	0.873	1.000000e+05	3.287658e-12
0	ACAAACCAATATTATAAAAGAGGCTTTGGAG_4694	0	0	0	1	0.873	1.000000e+05	1.355700e-12
0	ACAAACCAGATCTATCCCCTCACTTCTAGAT_5179	0	0	0	1	0.873	1.000000e+05	1.355700e-12
0	ACAAACCCAAAATCAACACAAAACAATTAAG_14706	0	0	0	1	0.836	1.000000e+05	9.071650e-11
0	ACAAACCTTAATTAAATAAAAATCTTGATGA_11950	0	0	0	1	0.891	1.000000e+05	1.895194e-10
0	ACAAACGAAAATCCAGAAGAGGGACAGATTC_11137	0	0	0	1	0.891	1.000000e+05	1.895194e-10
0	ACAAACTCAAATATTCTTTAGCTAAACCAAA_845	0	0	0	1	0.091	1.000000e+05	1.229518e-14
0	ACAAACTCCGCATTGGAACTCTACACAAATA_13015	0	0	0	1	0.891	1.000000e+05	1.895194e-10
0	ACAAACTCTTAGCCAATGACGAAGAAGCTAA_17864	0	0	0	1	0.873	1.000000e+05	6.071381e-10
0	ACAAACTGAGAATATTTGCTTTAGCTTTTGC_1750	0	0	0	1	0.091	1.000000e+05	3.782042e-12
0	ACAAACTGAGAATATTTGCTTTAGTTTTTGC_2314	0	0	0	1	0.909	1.000000e+05	3.782042e-12
0	ACAAAGAAAAAAGAAAAACTAATTTTACTTG_12489	0	0	0	1	0.891	1.000000e+05	1.895194e-10
0	ACAAAGAATGTTGTTCCTTTTAGTTATTTTA_9721	0	0	0	1	0.800	1.000000e+05	9.241098e-13
0	ACAAAGAATTAATAGGAACTACTATCCGCAT_15307	0	0	0	1	0.873	1.000000e+05	2.473177e-12
0	ACAAAGAGATCGATCTAAGAAAGCCTTGTAA_15406	0	0	0	1	0.873	1.000000e+05	2.473177e-12
0	ACAAAGAGTATAAATCAGTATGCAAGCTATG_15119	0	0	0	1	0.891	1.000000e+05	5.349274e-10
0	ACAAAGATAAGCCTAATTTAATAACAAGTTA_14406	0	0	0	1	0.891	1.000000e+05	7.420942e-10
0	ACAAAGATAGCTAGTAGCTTCATTGATCTCT_69371	0	0	0	1	0.127	1.000000e+05	1.893566e-10
0	ACAAAGCACACTACCTCAAGCTTTCTTAACT_11278	0	0	0	1	0.891	1.000000e+05	1.895194e-10
0	ACAAAGCATATTTGATATTTTCATTTAATCT_25745	0	0	0	1	0.800	1.000000e+05	2.686997e-10
0	ACAAAGCCAACAAGGAAGATCAGAAAGAAAT_7073	0	0	0	1	0.873	1.000000e+05	1.355700e-12
0	ACAAAGCTCGATTGGTCCGTCCAACTCTCGT_25868	0	0	0	1	0.800	1.000000e+05	2.686997e-10
0	ACAAAGGCATTCTTATTTTTGTTTCGAGCAG_13125	0	0	0	1	0.891	1.000000e+05	1.895194e-10
0	ACAAATAAATTATGGTGCAATATCATTTTGG_15041	0	0	0	1	0.891	1.000000e+05	4.669263e-10
0	ACAAATAACAAAATACATCAGCCTTATCCGG_13111	0	0	0	1	0.891	1.000000e+05	1.895194e-10
0	ACAAATAATATATTAGTAAAAGACTAACGTA_45875	0	0	0	1	0.873	1.000000e+05	3.223440e-10
0	ACAAATACTATTAATCACAGTACGTAGTACT_2778	0	0	0	1	0.909	1.000000e+05	6.320471e-13
0	ACAAATAGATAAGAGTGTTTTTATTAAGTCC_8257	0	0	0	1	0.873	1.000000e+05	1.355700e-12
0	ACAAATATAGAAAAGAAAAAAAAGAAGAAGA_10148	0	0	0	1	0.891	1.000000e+05	3.993436e-10
0	ACAAATATGGAGTTTTTAACAAAAAAAAACA_14486	0	0	0	1	0.891	1.000000e+05	7.420942e-10
0	ACAAATATTAAACTAGTTATTTTGTATACTA_8057	0	0	0	1	0.873	1.000000e+05	1.355700e-12
0	ACAAATATTAATATTTCTACGACGGTGTAAA_2865	0	0	0	1	0.909	1.000000e+05	6.320471e-13
0	ACAAATATTTGAAGAACACCTAAAAAAAAGA_1090	0	0	0	1	0.091	1.000000e+05	1.229518e-14
0	ACAAATATTTTCCCGAAAAAAAAATTCGAAT_1389	0	0	0	1	0.909	1.000000e+05	1.229518e-14
0	ACAAATCAACACAACGATCGAATGGGAAACG_3377	0	0	0	1	0.909	1.000000e+05	6.320471e-13
0	ACAAATCAAGGGTTGATAAAGGTGAAGTTTG_7197	0	0	0	1	0.873	1.000000e+05	1.355700e-12
0	ACAAATCGTGGCGATTCTAGAGACTGATGGC_8240	0	0	0	1	0.873	1.000000e+05	1.355700e-12
0	ACAAATCTCGCCACTCACAAGGCACATCGCA_70763	0	0	0	1	0.145	1.000000e+05	4.476241e-10
0	ACAAATCTTATAATATCTCATCTTCTATGGT_3793	0	0	0	1	0.873	1.000000e+05	1.355700e-12
0	ACAAATGAAAATCTTTGTATGGTACATATAT_6647	0	0	0	1	0.873	1.000000e+05	1.355700e-12
0	ACAAATGTGGTAGATTGATGGATGAGCAATA_703	0	0	0	1	0.891	1.000000e+05	1.977180e-17
0	ACAAATGTTTTTTCTAATTGACATAAATAAA_3001	0	0	0	1	0.909	1.000000e+05	6.320471e-13
0	ACAAATTATTTAGTAAGTACTATAGTAGTAT_2950	0	0	0	1	0.909	1.000000e+05	6.320471e-13
0	ACAAATTCGCATCCATATGAGAACGAAGGTG_2327	0	0	0	1	0.909	1.000000e+05	3.782042e-12
0	ACAAATTGGAATCTTAACAAGTAAAAAAATA_3128	0	0	0	1	0.909	1.000000e+05	6.320471e-13
0	ACAAATTGTTCAAAAAAATAGATGAAAAATA_5915	0	0	0	1	0.873	1.000000e+05	1.355700e-12
0	ACAAATTTAAAGCATGGTTATAAGTGATACT_2238	0	0	0	1	0.909	1.000000e+05	3.782042e-12
0	ACAAATTTTGGATATATGGGGGATGAGAAAC_5173	0	0	0	1	0.873	1.000000e+05	1.355700e-12
0	ACAAATTTTTAGACAATTTTAAATGATAAGA_32677	0	0	0	1	0.891	1.000000e+05	7.017982e-11
0	ACAACAAAAAAAAACGTATAAACAGTAAAAT_12200	0	0	0	1	0.891	1.000000e+05	1.895194e-10
0	ACAACAAAAGTATATAGGACTCAAAATCCCT_3688	0	0	0	1	0.127	1.000000e+05	2.415937e-12
0	ACAACAAACTAATAATTAGCATTATTATTGG_6643	0	0	0	1	0.873	1.000000e+05	1.355700e-12
0	ACAACAAACTCAAATATTCTTTAGCTAAACC_1093	0	0	0	1	0.091	1.000000e+05	1.229518e-14
0	ACAACAAATGTTTACATTCACAACACCTAAT_6125	0	0	0	1	0.873	1.000000e+05	1.355700e-12
0	ACAACAACAAAAAAAAACGTATAAACAGTAA_11170	0	0	0	1	0.891	1.000000e+05	1.895194e-10
0	ACAACAACAAACTCAAATATTCTTTAGCTAA_908	0	0	0	1	0.091	1.000000e+05	1.229518e-14
0	ACAACAACAACAGACTCAAATATTCTTTAGC_1462	0	0	0	1	0.909	1.000000e+05	1.229518e-14
0	ACAACAACAGACTCAAATATTCTTTAGCTAA_1236	0	0	0	1	0.909	1.000000e+05	1.229518e-14
0	ACAACAACATGTGTAGCCTTTTTCATTAATC_4398	0	0	0	1	0.873	1.000000e+05	1.355700e-12
0	ACAACAACGATTCCCGATACACCGTTGGTCC_1238	0	0	0	1	0.909	1.000000e+05	1.229518e-14
0	ACAACAACGCTAATCTTAAGTCAATCCCAAT_45513	0	0	0	1	0.127	1.000000e+05	3.223440e-10
0	ACAACAACGCTTCCCGATACACCGTTGGTCC_9830	0	0	0	1	0.109	1.000000e+05	2.289251e-10
0	ACAACAAGACAAAGAAAAAAGAAAAACTAAT_14204	0	0	0	1	0.891	1.000000e+05	1.895194e-10
0	ACAACAAGATGAATGTTGTTAGTATGATGAT_5570	0	0	0	1	0.873	1.000000e+05	1.355700e-12
0	ACAACACCTAATTTTGATTGATTAAATTCCA_5477	0	0	0	1	0.873	1.000000e+05	1.355700e-12
0	ACAACACTCTCATTCGATCCTATCTAACTAC_13357	0	0	0	1	0.891	1.000000e+05	1.895194e-10
0	ACAACACTCTCATTCGATCCTATCTCACTAC_10832	0	0	0	1	0.109	1.000000e+05	1.895194e-10
0	ACAACAGACTCAAATATTCTTTAGCTAAACC_1171	0	0	0	1	0.909	1.000000e+05	1.229518e-14
0	ACAACAGCATCCGCTGCATTTGAACCATTCA_1418	0	0	0	1	0.909	1.000000e+05	1.229518e-14
0	ACAACAGGATCCGAGCTTCGTTTCTTTTTCC_4453	0	0	0	1	0.873	1.000000e+05	1.355700e-12
0	ACAACAGGTTTCATGCTCATTTTGCAAGGAT_35028	0	0	0	1	0.145	1.000000e+05	6.364556e-14
0	ACAACATAAAACAAAATATTTGATTTATTCG_7119	0	0	0	1	0.873	1.000000e+05	1.355700e-12
0	ACAACATATTCCTCAAAACGACACATAAATG_9103	0	0	0	1	0.109	1.000000e+05	4.489388e-12
0	ACAACATCCAAATCATCACCAACCAAACTCG_25524	0	0	0	1	0.218	1.000000e+05	1.818406e-10
0	ACAACATCCAAATCATCACTAACCAAACTCG_25507	0	0	0	1	0.782	1.000000e+05	1.818406e-10
0	ACAACATCGCTAATCTTAAGTCAATCCCAAT_45583	0	0	0	1	0.873	1.000000e+05	3.223440e-10
0	ACAACATGAAAATCTTGTCAACTTTAGACAA_6452	0	0	0	1	0.873	1.000000e+05	1.355700e-12
0	ACAACATGTGTAGCCTTTTTCATTAATCTTG_6254	0	0	0	1	0.873	1.000000e+05	1.355700e-12
0	ACAACATTAACCCAAAAAATTTCAGGCTCAC_1076	0	0	0	1	0.091	1.000000e+05	1.229518e-14
0	ACAACATTCATCTTGTTGTTCCATTTCATGC_7305	0	0	0	1	0.873	1.000000e+05	1.355700e-12
0	ACAACCACAAAAATAGCAACACATTCAGACC_8053	0	0	0	1	0.873	1.000000e+05	1.355700e-12
0	ACAACCAGCTTTTCTTCACTATGCCTCTTAC_14506	0	0	0	1	0.891	1.000000e+05	7.420942e-10
0	ACAACCATACTAAAATCATTTTTCTCTTTAC_35052	0	0	0	1	0.855	1.000000e+05	6.364556e-14
0	ACAACCCCAATGAGAATACTTTTGACTAAAA_9085	0	0	0	1	0.109	1.000000e+05	4.489388e-12
0	ACAACCCCAGAAAACGATTTACACCAGAAAT_8489	0	0	0	1	0.127	1.000000e+05	8.718830e-12
0	ACAACCCGACGACAGTGATGACGGTCCAGAA_6639	0	0	0	1	0.873	1.000000e+05	1.355700e-12
0	ACAACCGCTCTCTCACATGTGTGCCTCGTAT_1225	0	0	0	1	0.909	1.000000e+05	1.229518e-14
0	ACAACCTACATATACGGAAACGAAAGATTAA_1728	0	0	0	1	0.091	1.000000e+05	3.782042e-12
0	ACAACCTACATATACGGAAACGAAAGATTCA_2373	0	0	0	1	0.909	1.000000e+05	3.782042e-12
0	ACAACCTCACCGGCACCAACAACTAACTCAC_4387	0	0	0	1	0.873	1.000000e+05	1.355700e-12
0	ACAACCTCCTCCTCCTGTGGTAGAAGTGAGA_16117	0	0	0	1	0.800	1.000000e+05	6.314527e-13
0	ACAACCTCTCTGGTGAACTTCCAGAAGCAAT_651	0	0	0	1	0.891	1.000000e+05	1.977180e-17
0	ACAACGAAAGAACAGAGAGCACGAAGAGAAG_5580	0	0	0	1	0.873	1.000000e+05	1.355700e-12
0	ACAACGATCCAAAGTAACGTAAATCTGAAAT_14393	0	0	0	1	0.891	1.000000e+05	7.420942e-10
0	ACAACGATCGAATGGGAAACGTTAGGTTGCA_3545	0	0	0	1	0.909	1.000000e+05	6.320471e-13
0	ACAACGATTCCCGATACACCGTTGGTCCAGT_1148	0	0	0	1	0.909	1.000000e+05	1.229518e-14
0	ACAACGCTAATCTTAAGTCAATCCCAATGTG_45555	0	0	0	1	0.127	1.000000e+05	3.223440e-10
0	ACAACGTAGTGCCGGTGTATCGGAGGGTTAA_6953	0	0	0	1	0.873	1.000000e+05	1.355700e-12
0	ACAACTAAAGATATAATAATTAATAAGAAAA_14574	0	0	0	1	0.891	1.000000e+05	7.420942e-10
0	ACAACTAAATCGAGAGGAAGAGATACCACAC_5202	0	0	0	1	0.873	1.000000e+05	1.355700e-12
0	ACAACTAACTCACTCTCATCAAGTCTAAGGC_4253	0	0	0	1	0.873	1.000000e+05	1.355700e-12
0	ACAACTCAAAAGCTCCAAAACTCAACAACAC_69514	0	0	0	1	0.873	1.000000e+05	1.893566e-10
0	ACAACTGTCACTTCTCCAATCTTTGCCACAG_8023	0	0	0	1	0.873	1.000000e+05	1.355700e-12
0	ACAACTTATGACTACACGCCTCTTATAGAAA_4154	0	0	0	1	0.873	1.000000e+05	1.355700e-12
0	ACAACTTCTTAAGTCAAAGTACTCATCTCCA_12814	0	0	0	1	0.891	1.000000e+05	1.895194e-10
0	ACAACTTGTGGATGTCGGAATCCGCAATTAG_5461	0	0	0	1	0.873	1.000000e+05	1.355700e-12
0	ACAACTTTAAAGTCTCTGCCTTTTGTGCACC_12956	0	0	0	1	0.891	1.000000e+05	1.895194e-10
0	ACAACTTTAGAAAAAGGCTGAAAATTTCGGA_905	0	0	0	1	0.091	1.000000e+05	1.229518e-14
0	ACAACTTTGGGTACTGCTTTGCTTGACATGT_11062	0	0	0	1	0.891	1.000000e+05	1.895194e-10
0	ACAAGAACACGCGAGTGAGTAATATTATATC_14149	0	0	0	1	0.891	1.000000e+05	1.895194e-10
0	ACAAGAAGAAAAAAAATGAGTTATCTGGCCT_4291	0	0	0	1	0.873	1.000000e+05	1.355700e-12
0	ACAAGAGACGGATGCAGCAATATGTAAGACA_12193	0	0	0	1	0.891	1.000000e+05	1.895194e-10
0	ACAAGAGCTAATACGGTTGCTAAGGATTATA_2450	0	0	0	1	0.909	1.000000e+05	3.782042e-12
0	ACAAGATGATTGTTGGTTTGAAAGATTTTTG_9601	0	0	0	1	0.818	1.000000e+05	4.946934e-13
0	ACAAGATTGAGGTTAGGACAATTTATAAATA_8100	0	0	0	1	0.873	1.000000e+05	1.355700e-12
0	ACAAGATTTTCATGTTGTGATTTTTCTAGTG_8101	0	0	0	1	0.873	1.000000e+05	1.355700e-12
0	ACAAGCAAGACACAAAACATTCACTGTCCTG_12616	0	0	0	1	0.891	1.000000e+05	1.895194e-10
0	ACAAGCCATGAACAACGATCCAAAGTAACGT_14453	0	0	0	1	0.891	1.000000e+05	7.420942e-10
0	ACAAGCGTCAAGTAAACTGTTACAAGCTACA_12661	0	0	0	1	0.891	1.000000e+05	1.895194e-10
0	ACAAGGAAGATCAGAAAGAAATTAGGGGGAG_6114	0	0	0	1	0.873	1.000000e+05	1.355700e-12
0	ACAAGGCATTAAAACAGCTAAGCTTCCCATA_1042	0	0	0	1	0.091	1.000000e+05	1.229518e-14
0	ACAAGGCTTTCTTAGATCGATCTCTTTGTGT_15452	0	0	0	1	0.873	1.000000e+05	2.473177e-12
0	ACAAGGGCTCATTAGTATACGCCATGCATAT_14179	0	0	0	1	0.891	1.000000e+05	1.895194e-10
0	ACAAGGTAACACAGTTCCTAAGAAAGACTTA_13227	0	0	0	1	0.891	1.000000e+05	1.895194e-10
0	ACAAGGTTATGCCCTTCGTACTAAAAAATGC_6390	0	0	0	1	0.873	1.000000e+05	1.355700e-12
0	ACAAGGTTGGAGTTGTTCTTAGGAAGAGAAA_13462	0	0	0	1	0.891	1.000000e+05	1.895194e-10
0	ACAAGTAAAAAAATAAAAATGTTAAGGTTAA_3601	0	0	0	1	0.909	1.000000e+05	6.320471e-13
0	ACAAGTAGTACTGTCGTTTCATACCAATTGT_3455	0	0	0	1	0.909	1.000000e+05	6.320471e-13
0	ACAAGTAGTACTGTTTCAACATATACTATAT_2667	0	0	0	1	0.091	1.000000e+05	6.320471e-13
0	ACAAGTATATCTTACTAACATTACTTTGAAA_6258	0	0	0	1	0.873	1.000000e+05	1.355700e-12
0	ACAAGTCATTTTTTTGGATTGGTCTAAAAAA_5902	0	0	0	1	0.873	1.000000e+05	1.355700e-12
0	ACAAGTCGTTTTCTTTTCAAGACATGTAACC_25952	0	0	0	1	0.800	1.000000e+05	2.686997e-10
0	ACAAGTGATAAAAGGTGAGATATGAATTCAC_879	0	0	0	1	0.091	1.000000e+05	1.229518e-14
0	ACAAGTTTAAAGAGACAATATCGAAAATCAC_2800	0	0	0	1	0.909	1.000000e+05	6.320471e-13
0	ACAAGTTTGCTTCGGAAGTTTTTGCCTAGAT_9018	0	0	0	1	0.873	1.000000e+05	7.012290e-12
0	ACAAGTTTGGGATGAAATTGAATCCCTGGAA_6707	0	0	0	1	0.873	1.000000e+05	1.355700e-12
0	ACAAGTTTTGCTTTGATGAAATTAAAACTAT_11085	0	0	0	1	0.891	1.000000e+05	1.895194e-10
0	ACAATAAAACAAAAAGCTACTTAGTTCTCAT_1095	0	0	0	1	0.091	1.000000e+05	1.229518e-14
0	ACAATAAAACAAAAAGTTACTTAGTTCTCAT_1403	0	0	0	1	0.909	1.000000e+05	1.229518e-14
0	ACAATAAAATGTCACTAAAAAAGGCTATACA_10582	0	0	0	1	0.109	1.000000e+05	1.895194e-10
0	ACAATAACTCTTTATGAATTTAATTTCTAAC_14726	0	0	0	1	0.127	1.000000e+05	1.646229e-11
0	ACAATAACTGAACTATACCTGTCGAGTAAGT_1308	0	0	0	1	0.909	1.000000e+05	1.229518e-14
0	ACAATAATCAATTATCAATAAGAAACATTAT_15473	0	0	0	1	0.873	1.000000e+05	2.473177e-12
0	ACAATAATTAAACCGATCGACCAAACCACTC_11686	0	0	0	1	0.891	1.000000e+05	1.895194e-10
0	ACAATACAAAAAATTTCAAAATTATTAAACA_9632	0	0	0	1	0.836	1.000000e+05	4.895248e-11
0	ACAATACATCAAAATTTGTTACAGAGCTGCT_45860	0	0	0	1	0.873	1.000000e+05	3.223440e-10
0	ACAATACTATTTGTTGATGACATGTATCACA_7653	0	0	0	1	0.873	1.000000e+05	1.355700e-12
0	ACAATAGCAGAAATGAAACTAAAGACTATGA_4376	0	0	0	1	0.873	1.000000e+05	1.355700e-12
0	ACAATAGTGTTTAGCATAAATATAAAAACAT_3549	0	0	0	1	0.909	1.000000e+05	6.320471e-13
0	ACAATATATGGGAAGAAGCTGATTGCGTGAA_2652	0	0	0	1	0.091	1.000000e+05	6.320471e-13
0	ACAATATATGGGACGAAGCTGATTGCGTGAA_2853	0	0	0	1	0.909	1.000000e+05	6.320471e-13
0	ACAATATATTTACAATATTTTTGATCTAAAA_35069	0	0	0	1	0.855	1.000000e+05	6.364556e-14
0	ACAATATCATACTTGGAACACCTTGGCTCTA_6397	0	0	0	1	0.873	1.000000e+05	1.355700e-12
0	ACAATATTGGATAAAATATAAATTTTTAGAT_4094	0	0	0	1	0.873	1.000000e+05	1.355700e-12
0	ACAATATTTACCTTCGGGATTGATGGATTTG_288	0	0	0	1	0.891	1.000000e+05	1.977180e-17
0	ACAATATTTTTAAGTTTTTATCATATTTTTC_760	0	0	0	1	0.891	1.000000e+05	1.977180e-17
0	ACAATCAATATATGAGTCGTCTAATCCATGT_1304	0	0	0	1	0.909	1.000000e+05	1.229518e-14
0	ACAATCATCAATTATCAATAAGAAACATTAT_14777	0	0	0	1	0.200	1.000000e+05	2.482868e-10
0	ACAATCCAAAGCAACAACAACAACAACAGAC_1359	0	0	0	1	0.909	1.000000e+05	1.229518e-14
0	ACAATCCAATCCACAGAACAAACATATCAAA_45662	0	0	0	1	0.873	1.000000e+05	3.223440e-10
0	ACAATCGATCTGGCTCAGACAGCGTACGAGG_7684	0	0	0	1	0.873	1.000000e+05	1.355700e-12
0	ACAATCTCATGAGAAGAATACCAATTCGAAT_1865	0	0	0	1	0.909	1.000000e+05	3.782042e-12
0	ACAATGAAAATCAACCAGAATCAAGAAACCC_8807	0	0	0	1	0.873	1.000000e+05	6.223339e-11
0	ACAATGAAAATGCGAATTAAGGCCTTTGAGA_310	0	0	0	1	0.891	1.000000e+05	1.977180e-17
0	ACAATGAGCTTTATCCTGGAGATTGTGAGAA_11377	0	0	0	1	0.891	1.000000e+05	1.895194e-10
0	ACAATGCAACCGTAATGCTCTGATGTTGGAA_12189	0	0	0	1	0.891	1.000000e+05	1.895194e-10
0	ACAATGCCCTTATGGTTGTAAATAGATAAGT_45912	0	0	0	1	0.873	1.000000e+05	3.223440e-10
0	ACAATGGAAGTTTATATCGACGACATGTTGG_2353	0	0	0	1	0.909	1.000000e+05	3.782042e-12
0	ACAATGGGCCAAGTTCCGAAGAGCCCATAAT_327	0	0	0	1	0.891	1.000000e+05	1.977180e-17
0	ACAATGTAGAGATATTTATAATTCTATGTGC_5453	0	0	0	1	0.873	1.000000e+05	1.355700e-12
0	ACAATGTCATTGGCTTGGTCAAGTGCATCAC_12224	0	0	0	1	0.891	1.000000e+05	1.895194e-10
0	ACAATGTCCTTGGCTTGGTCAAGTGCATCAC_1648	0	0	0	1	0.127	1.000000e+05	3.791909e-15
0	ACAATGTTCTGAAAGTGAATCGAAACGCTAA_14107	0	0	0	1	0.891	1.000000e+05	1.895194e-10
0	ACAATGTTCTGAAAGTGAATCGAAATGCTAA_10853	0	0	0	1	0.109	1.000000e+05	1.895194e-10
0	ACAATTAAACAATTATATAATCTCTGTGTTA_2392	0	0	0	1	0.909	1.000000e+05	3.782042e-12
0	ACAATTAAATTTGTATGAAATGACCGGTCAA_17476	0	0	0	1	0.818	1.000000e+05	5.138311e-11
0	ACAATTAAGAAAAAAATACTTGTTATAATAT_14519	0	0	0	1	0.891	1.000000e+05	7.420942e-10
0	ACAATTAAGAAATAAGCCAGCTAATAATGAG_14664	0	0	0	1	0.836	1.000000e+05	9.071650e-11
0	ACAATTAAGCATTTTGTATATGAATATTTGA_11262	0	0	0	1	0.891	1.000000e+05	1.895194e-10
0	ACAATTACAATACAAAAAATTTCAAAATTAT_9625	0	0	0	1	0.836	1.000000e+05	4.895248e-11
0	ACAATTACACAGGTTACAGGAAATTAGAAAA_11183	0	0	0	1	0.891	1.000000e+05	1.895194e-10
0	ACAATTAGATCTCCACTGTTGCAAATGGAAC_8715	0	0	0	1	0.873	1.000000e+05	4.869615e-12
0	ACAATTAGTTTAAAAAAAAATTGAAGCTCCC_33458	0	0	0	1	0.800	1.000000e+05	3.800705e-10
0	ACAATTCAATTTTAAGTTTCAGAACAAAGAG_15108	0	0	0	1	0.891	1.000000e+05	5.349274e-10
0	ACAATTCAATTTTAAGTTTCAGATCAAAGAG_15143	0	0	0	1	0.109	1.000000e+05	5.349274e-10
0	ACAATTCCAGTTTGATCATAGATTTATTTTC_5697	0	0	0	1	0.873	1.000000e+05	1.355700e-12
0	ACAATTCGTATTGTTTATTTATGTCAATTAG_3525	0	0	0	1	0.909	1.000000e+05	6.320471e-13
0	ACAATTCTTACTAACATCTTCCGAGTAAGCA_5426	0	0	0	1	0.873	1.000000e+05	1.355700e-12
0	ACAATTGCTGGAAATAACCATCGTGTTCCAT_12191	0	0	0	1	0.891	1.000000e+05	1.895194e-10
0	ACAATTGTCTAATATAAGAGTAAGATATTTA_6301	0	0	0	1	0.873	1.000000e+05	1.355700e-12
0	ACAATTGTTTACTAAATAGTATACAAAATAA_8114	0	0	0	1	0.873	1.000000e+05	1.355700e-12
0	ACAATTGTTTCTATGTAAGTATTAAAAAAGA_7465	0	0	0	1	0.873	1.000000e+05	1.355700e-12
0	ACAATTTAGTTAACTACAAGTAGTACTGTCG_3383	0	0	0	1	0.909	1.000000e+05	6.320471e-13
0	ACAATTTATAAATAACTAAATAATGACTTAT_7416	0	0	0	1	0.873	1.000000e+05	1.355700e-12
0	ACAATTTGCCCCCCAAGTCTTCGAAGTAAAG_7647	0	0	0	1	0.873	1.000000e+05	1.355700e-12
0	ACAATTTGTCCTTTACATTTTACAACATCAT_7363	0	0	0	1	0.873	1.000000e+05	1.355700e-12
0	ACAATTTTCCAAGTGCCTAGGATCGATCTAG_9228	0	0	0	1	0.836	1.000000e+05	9.853023e-14
0	ACACAAAAAAAATGTTCACTTTTACTTTTAG_2030	0	0	0	1	0.909	1.000000e+05	3.782042e-12
0	ACACAAAAAAGTGTTAGAAAGAGAGGCCAGC_6612	0	0	0	1	0.873	1.000000e+05	1.355700e-12
0	ACACAAAAACAAAAAAAAAAACATTTCCCCA_413	0	0	0	1	0.891	1.000000e+05	1.977180e-17
0	ACACAAAACAATTAAGAAATAAGCCAGCTAA_14676	0	0	0	1	0.836	1.000000e+05	9.071650e-11
0	ACACAAAACATTCACTGTCCTGCATCAAAAC_12330	0	0	0	1	0.891	1.000000e+05	1.895194e-10
0	ACACAAATATCAAAACACTGAAGATGGTATG_12660	0	0	0	1	0.891	1.000000e+05	1.895194e-10
0	ACACAACAAAAGTATATAGGACTCAAAATCC_24258	0	0	0	1	0.182	1.000000e+05	5.717867e-11
0	ACACAACAACGCTAATCTTAAGTCAATCCCA_45455	0	0	0	1	0.127	1.000000e+05	3.223440e-10
0	ACACAACATCGCTAATCTTAAGTCAATCCCA_45792	0	0	0	1	0.873	1.000000e+05	3.223440e-10
0	ACACAACCACAAAAATAGCAACACATTCAGA_7185	0	0	0	1	0.873	1.000000e+05	1.355700e-12
0	ACACAACGATCGAATGGGAAACGTTAGGTTG_3380	0	0	0	1	0.909	1.000000e+05	6.320471e-13
0	ACACAAGATTGAGGTTAGGACAATTTATAAA_6710	0	0	0	1	0.873	1.000000e+05	1.355700e-12
0	ACACAAGCAAGACACAAAACATTCACTGTCC_11012	0	0	0	1	0.891	1.000000e+05	1.895194e-10
0	ACACAAGCTCAAAATCAAATAGCAACCACAG_5674	0	0	0	1	0.873	1.000000e+05	1.355700e-12
0	ACACAATATTGGATAAAATATAAATTTTTAG_8046	0	0	0	1	0.873	1.000000e+05	1.355700e-12
0	ACACAATTACACAGGTTACAGGAAATTAGAA_14113	0	0	0	1	0.891	1.000000e+05	1.895194e-10
0	ACACACAAAAAAGTGTTAGAAAGAGAGGCCA_4304	0	0	0	1	0.873	1.000000e+05	1.355700e-12
0	ACACACACAAAGAGATCGATCTAAGAAAGCC_15442	0	0	0	1	0.873	1.000000e+05	2.473177e-12
0	ACACACACAAAGAGATCGATCTAGGAAAGCC_15232	0	0	0	1	0.127	1.000000e+05	2.473177e-12
0	ACACACATTTTACTTGTGAATTCTCAAAAAG_7252	0	0	0	1	0.873	1.000000e+05	1.355700e-12
0	ACACACTGAATTGATTCGACTTGCTTTTTGC_9361	0	0	0	1	0.109	1.000000e+05	1.955554e-10
0	ACACAGAATCTAGTCATCCAATCTTCACCAG_7575	0	0	0	1	0.873	1.000000e+05	1.355700e-12
0	ACACAGACCCTCGAGCATCGTCAGATAAACA_69530	0	0	0	1	0.873	1.000000e+05	1.893566e-10
0	ACACAGAGATTATATAATTGTTTAATTGTTA_2185	0	0	0	1	0.909	1.000000e+05	3.782042e-12
0	ACACAGATACTATTTCTGCCTATGATTAAAA_9507	0	0	0	1	0.873	1.000000e+05	1.881295e-11
0	ACACAGATCTATTTAAATTTCTTAAAAATAT_6672	0	0	0	1	0.873	1.000000e+05	1.355700e-12
0	ACACAGCCGAGAAAGGAGATGGAAAGTTGGG_7429	0	0	0	1	0.873	1.000000e+05	1.355700e-12
0	ACACAGCGGAATAAGTCCAAGTCGAGGTCTG_1085	0	0	0	1	0.091	1.000000e+05	1.229518e-14
0	ACACAGGCTGCTGAACATTCTGTTTTGATGG_15197	0	0	0	1	0.818	1.000000e+05	1.396736e-10
0	ACACATATAGTATATGTACACAATTGGTATG_3323	0	0	0	1	0.909	1.000000e+05	6.320471e-13
0	ACACATATAGTATATGTTGAAACAGTACTAC_2617	0	0	0	1	0.091	1.000000e+05	6.320471e-13
0	ACACATATTCTAAACATCCACTATCATATTC_14354	0	0	0	1	0.891	1.000000e+05	1.895194e-10
0	ACACATCGCATTTCTTGGTCACTTTCATCGT_429	0	0	0	1	0.891	1.000000e+05	1.977180e-17
0	ACACATCTAATTCAAAAAACTTTAAAATAGT_24440	0	0	0	1	0.855	1.000000e+05	1.423804e-10
0	ACACATCTTTCTTAGTCAACCTAACTTATCA_5981	0	0	0	1	0.873	1.000000e+05	1.355700e-12
0	ACACATGACCATAAAAAAAAAAACACCAAAA_13394	0	0	0	1	0.891	1.000000e+05	1.895194e-10
0	ACACATGTCGTATATAATTACCTTCGGATAA_2006	0	0	0	1	0.909	1.000000e+05	3.782042e-12
0	ACACATGTGAGAGAGCGGTTGTGAAAGCTGG_1305	0	0	0	1	0.909	1.000000e+05	1.229518e-14
0	ACACATGTGATGAACAGTGTTTACATAGGAT_296	0	0	0	1	0.891	1.000000e+05	1.977180e-17
0	ACACATGTTGTTGTTTTTATTTTGCTAAAGA_3915	0	0	0	1	0.873	1.000000e+05	1.355700e-12
0	ACACATTAATAATTTGTGTGCATATATGTAC_8556	0	0	0	1	0.909	1.000000e+05	4.048993e-11
0	ACACATTCAGACCAAACTTCACCTTTATCAA_7584	0	0	0	1	0.873	1.000000e+05	1.355700e-12
0	ACACATTCAGCTTTAACAAAAATAATATCTA_10185	0	0	0	1	0.891	1.000000e+05	3.117550e-10
0	ACACATTGGGATTGACTTAAGATTAGCGATG_45816	0	0	0	1	0.873	1.000000e+05	3.223440e-10
0	ACACATTGGGATTGACTTAAGATTAGCGTTG_45551	0	0	0	1	0.127	1.000000e+05	3.223440e-10
0	ACACATTTGGAGGACTTAATAAAAACACTCT_7078	0	0	0	1	0.873	1.000000e+05	1.355700e-12
0	ACACATTTTACTTGTGAATTCTCAAAAAGCT_4292	0	0	0	1	0.873	1.000000e+05	1.355700e-12
0	ACACCAATAAAAATCGTGATGGACTTCAAAT_602	0	0	0	1	0.891	1.000000e+05	1.977180e-17
0	ACACCACAAACCCAAAATCAACACAAAACAA_14704	0	0	0	1	0.836	1.000000e+05	9.071650e-11
0	ACACCACTGTAATTAAGTAATTTGACAATGA_1825	0	0	0	1	0.909	1.000000e+05	3.782042e-12
0	ACACCAGAAGAAGCGAGAAGCTATGCAATGT_13751	0	0	0	1	0.891	1.000000e+05	1.895194e-10
0	ACACCATACTCTAAGGTTAATAATTTAGAAA_9321	0	0	0	1	0.091	1.000000e+05	5.631280e-10
0	ACACCATCACGACCGGATTCCAAATTCCGGC_12034	0	0	0	1	0.891	1.000000e+05	1.895194e-10
0	ACACCCAAAAGCTACTACCTTGGTTTTGCCG_26951	0	0	0	1	0.818	1.000000e+05	1.093930e-10
0	ACACCGCAGCTGACGGAGAAGAGATCCTACC_5375	0	0	0	1	0.873	1.000000e+05	1.355700e-12
0	ACACCGGCACTACGTTGTCAGGCCCCGACCT_7739	0	0	0	1	0.873	1.000000e+05	1.355700e-12
0	ACACCGTCGTAGAAATATTAATATTTGTGGG_3118	0	0	0	1	0.909	1.000000e+05	6.320471e-13
0	ACACCGTCTTAAAGGCTCGTATACTTTATTA_4450	0	0	0	1	0.873	1.000000e+05	1.355700e-12
0	ACACCTAATTTTGATTGATTAAATTCCAAAT_7741	0	0	0	1	0.873	1.000000e+05	1.355700e-12
0	ACACCTGAAATGGATAGGAAAATTTGTTTAT_12605	0	0	0	1	0.891	1.000000e+05	1.895194e-10
0	ACACCTTGGCTCTACGAGATGAAAGCAGTTC_7674	0	0	0	1	0.873	1.000000e+05	1.355700e-12
0	ACACCTTTCAGGATGTTGATTCTCTTGGTCC_25	0	0	0	1	0.873	1.000000e+05	2.301686e-23
0	ACACGAACATGAACTCAAAACAAAAAAAAAA_14488	0	0	0	1	0.891	1.000000e+05	7.420942e-10
0	ACACGACTCAACTTTCAGGGTACCGCAAGCC_6005	0	0	0	1	0.873	1.000000e+05	1.355700e-12
0	ACACGATAATGTTTGTTTGGCCCCAAACTTC_35049	0	0	0	1	0.855	1.000000e+05	6.364556e-14
0	ACACGATGAAAGTGACCAAGAAATGCGATGT_458	0	0	0	1	0.891	1.000000e+05	1.977180e-17
0	ACACGATGGTTATTTCCAGCAATTGTCGCCG_13682	0	0	0	1	0.891	1.000000e+05	1.895194e-10
0	ACACGATTCATCTTCTTAAACCAATGACCGA_10501	0	0	0	1	0.109	1.000000e+05	1.895194e-10
0	ACACGATTCATCTTCTTAAACCAATGACGGA_14062	0	0	0	1	0.891	1.000000e+05	1.895194e-10
0	ACACGCGAGTGAGTAATATTATATCCGATCC_13263	0	0	0	1	0.891	1.000000e+05	1.895194e-10
0	ACACGGACTGGACCAACGGTGTATCGGGAAG_9855	0	0	0	1	0.109	1.000000e+05	2.289251e-10
0	ACACGGACTGGACCAACGGTGTATCGGGAAT_1315	0	0	0	1	0.909	1.000000e+05	1.229518e-14
0	ACACGTACCTTTTTATTTTATTCATTTAATA_8495	0	0	0	1	0.855	1.000000e+05	3.830896e-13
0	ACACGTAGAACTCCATATTTGTTTTTTTTTG_14407	0	0	0	1	0.891	1.000000e+05	7.420942e-10
0	ACACGTGTGAGAGAGCGGTTGTGAAAGCTGG_855	0	0	0	1	0.091	1.000000e+05	1.229518e-14
0	ACACGTTTCTCATCTACGAATACATGGAAAA_1682	0	0	0	1	0.855	1.000000e+05	1.102973e-15
0	ACACTAATCATATATGAGAATGTTCTTGACT_9365	0	0	0	1	0.127	1.000000e+05	3.657589e-12
0	ACACTACAAGACTTCTCTTGCTCTCTTCACT_13262	0	0	0	1	0.891	1.000000e+05	1.895194e-10
0	ACACTACCTCAAGCTTTCTTAACTCTTCTAG_11791	0	0	0	1	0.891	1.000000e+05	1.895194e-10
0	ACACTACTAAGGCTTTTATGATCGGGTTGCA_3231	0	0	0	1	0.909	1.000000e+05	6.320471e-13
0	ACACTAGAAAAATCACAACATGAAAATCTTG_6824	0	0	0	1	0.873	1.000000e+05	1.355700e-12
0	ACACTAGTTAAGCTTATAAGATCGGGTTGCG_1491	0	0	0	1	0.891	1.000000e+05	1.485914e-14
0	ACACTATTGTAGATTTTTAGATGATAACAAC_2879	0	0	0	1	0.909	1.000000e+05	6.320471e-13
0	ACACTCTCATTCGATCCTATCTAACTACAGG_12754	0	0	0	1	0.891	1.000000e+05	1.895194e-10
0	ACACTCTCATTCGATCCTATCTCACTACAGG_10478	0	0	0	1	0.109	1.000000e+05	1.895194e-10
0	ACACTCTCCAATATCTGCTGCGCAGAACTAA_14032	0	0	0	1	0.891	1.000000e+05	1.895194e-10
0	ACACTCTCCAATATCTGTTGCGCAGAACTAA_10513	0	0	0	1	0.109	1.000000e+05	1.895194e-10
0	ACACTCTTATCTATTTGTATTCTTTTTTGAT_6620	0	0	0	1	0.873	1.000000e+05	1.355700e-12
0	ACACTGATCTAATTTAGTTCTGTGAATCTCT_12550	0	0	0	1	0.891	1.000000e+05	1.895194e-10
0	ACACTGCACTCTGTTTGGAAAGAACGAAACT_7336	0	0	0	1	0.873	1.000000e+05	1.355700e-12
0	ACACTGGCCGAACCACACCCAAAAGCTACTA_26965	0	0	0	1	0.818	1.000000e+05	1.093930e-10
0	ACACTGGGAACTTGCATTGAAAGAAACAGGA_3044	0	0	0	1	0.909	1.000000e+05	6.320471e-13
0	ACACTGTAAAACGCAGTCATAATTCGGAAAA_11713	0	0	0	1	0.891	1.000000e+05	1.895194e-10
0	ACACTGTTAAAAAATAAATCATAAAACGTAT_10086	0	0	0	1	0.891	1.000000e+05	1.437216e-10
0	ACACTGTTCATCACATGTGTTGCAGTATAAT_496	0	0	0	1	0.891	1.000000e+05	1.977180e-17
0	ACACTTCAAGAGTGGGGTTAGCCCTAAGAAA_4896	0	0	0	1	0.873	1.000000e+05	1.355700e-12
0	ACACTTTAGACATACACAATTACACAGGTTA_14247	0	0	0	1	0.891	1.000000e+05	1.895194e-10
0	ACACTTTGGCAATATAATAAGAATTTTAATA_11538	0	0	0	1	0.891	1.000000e+05	1.895194e-10
0	ACACTTTTTTGTGTGTATCTATTCAACAAAC_8063	0	0	0	1	0.873	1.000000e+05	1.355700e-12
0	ACAGAACTAAATTAGATCAGTGTTACGAACA_12554	0	0	0	1	0.891	1.000000e+05	1.895194e-10
0	ACAGAACTATACTCAGAAAAAGATAAAGAAC_5943	0	0	0	1	0.873	1.000000e+05	1.355700e-12
0	ACAGAACTGCTGCATATGCTTATCAGTATTC_45540	0	0	0	1	0.127	1.000000e+05	3.223440e-10
0	ACAGAAGACTGGTGAAAGCTTATGTGAAGCA_1566	0	0	0	1	0.145	1.000000e+05	1.409475e-14
0	ACAGAAGAGCATATTTGATATTTCCATTTAA_25885	0	0	0	1	0.800	1.000000e+05	2.686997e-10
0	ACAGAATCTAGTCATCCAATCTTCACCAGCA_6136	0	0	0	1	0.873	1.000000e+05	1.355700e-12
0	ACAGAATGTTCAGCAGCCTGTGTAGTGATTC_15205	0	0	0	1	0.818	1.000000e+05	1.396736e-10
0	ACAGAATTGCTCTACCGCCAATCCAGATCCA_8042	0	0	0	1	0.873	1.000000e+05	1.355700e-12
0	ACAGACCCTCGAGCATCGTCAGATAAACAAG_69442	0	0	0	1	0.873	1.000000e+05	1.893566e-10
0	ACAGACCTCCCAAAATACTTAACCCTCCGAT_6377	0	0	0	1	0.873	1.000000e+05	1.355700e-12
0	ACAGACGATATCGAATAATTAGCAGATAACG_4237	0	0	0	1	0.873	1.000000e+05	1.355700e-12
0	ACAGACTCAAATATTCTTTAGCTAAACCAAA_1402	0	0	0	1	0.909	1.000000e+05	1.229518e-14
0	ACAGAGAGCACGAAGAGAAGTAGATCCAAAT_7668	0	0	0	1	0.873	1.000000e+05	1.355700e-12
0	ACAGAGATTATATAATTGTTTAATTGTTAAA_2338	0	0	0	1	0.909	1.000000e+05	3.782042e-12
0	ACAGAGATTTTATGAGATTTGCTGTCTCTTA_6861	0	0	0	1	0.873	1.000000e+05	1.355700e-12
0	ACAGAGCGGTGATTACCGTAGTTTCTGCAAC_7204	0	0	0	1	0.873	1.000000e+05	1.355700e-12
0	ACAGAGCTAAGATCTCCGATTTTGGTACATC_1511	0	0	0	1	0.909	1.000000e+05	5.534516e-13
0	ACAGAGCTGCTGCATATGCTTATCAGTATTC_45604	0	0	0	1	0.873	1.000000e+05	3.223440e-10
0	ACAGAGTTCTTACGAATGGGGTAATTGGTCT_5035	0	0	0	1	0.873	1.000000e+05	1.355700e-12
0	ACAGAGTTTCTCCCGGAAAGGAAAACAAACT_155	0	0	0	1	0.873	1.000000e+05	2.301686e-23
0	ACAGATACTATTTCTGCCTATGATTAAAAAT_9515	0	0	0	1	0.873	1.000000e+05	1.881295e-11
0	ACAGATATTGGAGAGTGTTGCACAAGAAGTA_10856	0	0	0	1	0.109	1.000000e+05	1.895194e-10
0	ACAGATCCTCCCTTCACACCCACTCCAGGAT_335	0	0	0	1	0.891	1.000000e+05	1.977180e-17
0	ACAGATTCATCAAACTGGTCAGCTGTTGCTG_57	0	0	0	1	0.873	1.000000e+05	2.301686e-23
0	ACAGATTCATTTATAAACCTAGTCCTAAGAT_792	0	0	0	1	0.109	1.000000e+05	4.368715e-16
0	ACAGATTCATTTATTAACCTAGTCCTAAGAT_3159	0	0	0	1	0.909	1.000000e+05	6.320471e-13
0	ACAGATTGGACCATCTCATGTTAGGCTTTGC_953	0	0	0	1	0.091	1.000000e+05	1.229518e-14
0	ACAGATTTTTCAAACTTCTTTGGAAAACTCA_6767	0	0	0	1	0.873	1.000000e+05	1.355700e-12
0	ACAGCAAATCTCATAAAATCTCTGTGGCAAA_7398	0	0	0	1	0.873	1.000000e+05	1.355700e-12
0	ACAGCATATGAGTGAAGAGAGCAAGAGAAGT_11136	0	0	0	1	0.891	1.000000e+05	1.895194e-10
0	ACAGCCGAGAAAGGAGATGGAAAGTTGGGAA_5322	0	0	0	1	0.873	1.000000e+05	1.355700e-12
0	ACAGCCTCGGGTGGATTATTACACATCCAAA_8961	0	0	0	1	0.873	1.000000e+05	7.012290e-12
0	ACAGCCTCTGTGACCTTAAACTGAATCACTA_25929	0	0	0	1	0.800	1.000000e+05	2.686997e-10
0	ACAGCGCAATGCGCCATGGCATCGGCGTCGA_11330	0	0	0	1	0.891	1.000000e+05	1.895194e-10
0	ACAGCGGAATAAGTCCAAGTCGAGGTCTGAT_998	0	0	0	1	0.091	1.000000e+05	1.229518e-14
0	ACAGCTAAACACACATTTTACTTGTGAATTC_4996	0	0	0	1	0.873	1.000000e+05	1.355700e-12
0	ACAGCTAAACTTTTTCTCAGCTTAATAACTA_3067	0	0	0	1	0.909	1.000000e+05	6.320471e-13
0	ACAGCTAACCACCAATCGAACAACAAAACCC_4785	0	0	0	1	0.873	1.000000e+05	1.355700e-12
0	ACAGCTCAAGGAGACGAAGAGAAGAAAGCAG_10594	0	0	0	1	0.109	1.000000e+05	1.895194e-10
0	ACAGCTCGAGGCCGCTCCGAATCCAATCAAA_7293	0	0	0	1	0.873	1.000000e+05	1.355700e-12
0	ACAGCTGACCAGTTTGATGAATCTGTCTTTA_95	0	0	0	1	0.873	1.000000e+05	2.301686e-23
0	ACAGCTGGTGCTAGATCCCTTACCCATAACC_1933	0	0	0	1	0.909	1.000000e+05	3.782042e-12
0	ACAGCTGGTTGCAAGCTAGTACTCCGGAGAC_3734	0	0	0	1	0.873	1.000000e+05	1.355700e-12
0	ACAGCTGTACAGTTTACACTGAATTTCATAA_48158	0	0	0	1	0.836	1.000000e+05	3.198856e-13
0	ACAGGAAATTAGAAAAACAGTTTTTCTTAAT_12995	0	0	0	1	0.891	1.000000e+05	1.895194e-10
0	ACAGGAACTCTTCCAGATAACTGATTCCCAT_1944	0	0	0	1	0.909	1.000000e+05	3.782042e-12
0	ACAGGAATCTCAATGTCTCTCCTTTACAAGG_13001	0	0	0	1	0.891	1.000000e+05	1.895194e-10
0	ACAGGACACTACAAGACTTCTCTTGCTCTCT_13309	0	0	0	1	0.891	1.000000e+05	1.895194e-10
0	ACAGGAGAACATAACGGCAAAACCAAGGTAG_26915	0	0	0	1	0.818	1.000000e+05	1.093930e-10
0	ACAGGAGAATACAAGACTTCTCTTGCTCTCT_10927	0	0	0	1	0.109	1.000000e+05	1.895194e-10
0	ACAGGAGACAAGTTTAAAGAGACAATATCGA_3517	0	0	0	1	0.909	1.000000e+05	6.320471e-13
0	ACAGGAGCATAACAAGAGACGGATGCAGCAA_13784	0	0	0	1	0.891	1.000000e+05	1.895194e-10
0	ACAGGATCCGAGCTTCGTTTCTTTTTCCGAC_7251	0	0	0	1	0.873	1.000000e+05	1.355700e-12
0	ACAGGATGATGTGGGTTTCTATAGGGTTCAT_11391	0	0	0	1	0.891	1.000000e+05	1.895194e-10
0	ACAGGCATGCTGGAGATTCCATATCGAATGG_13323	0	0	0	1	0.891	1.000000e+05	1.895194e-10
0	ACAGGCATGCTGGAGATTCCATATTGAATGG_10904	0	0	0	1	0.109	1.000000e+05	1.895194e-10
0	ACAGGCATTCTCTGAAATAACTCGAAAGCAA_11053	0	0	0	1	0.891	1.000000e+05	1.895194e-10
0	ACAGGCCTGCTACAGCTCTGCTACGTGTAAG_45151	0	0	0	1	0.127	1.000000e+05	6.872595e-11
0	ACAGGCTGCTGAACATTCTGTTTTGATGGAA_15200	0	0	0	1	0.818	1.000000e+05	1.396736e-10
0	ACAGGGAGTGGAAAGAGGTCGTCAGAACTTG_11677	0	0	0	1	0.891	1.000000e+05	1.895194e-10
0	ACAGGGGAACTTTCGCCTGGACCGTTGGAGA_408	0	0	0	1	0.891	1.000000e+05	1.977180e-17
0	ACAGGGTTTGCAAGCCATTCCGGATACTTGA_4217	0	0	0	1	0.873	1.000000e+05	1.355700e-12
0	ACAGGTATAGTTCAGTTATTGTTTATATGGA_1414	0	0	0	1	0.909	1.000000e+05	1.229518e-14
0	ACAGGTATATTTCAGTTATTGTTTATATGGA_9574	0	0	0	1	0.109	1.000000e+05	3.047102e-10
0	ACAGGTCCTTGCAAAGGAAGGTATATCTCCT_12842	0	0	0	1	0.891	1.000000e+05	1.895194e-10
0	ACAGGTGAATAGAACGTGGCATATTGTCTCC_2073	0	0	0	1	0.909	1.000000e+05	3.782042e-12
0	ACAGGTTTCATGCTCATTTTGCAAGGATGGG_35027	0	0	0	1	0.145	1.000000e+05	6.364556e-14
0	ACAGTAAAACAGTTGGCAAGAATATCACCCC_1840	0	0	0	1	0.909	1.000000e+05	3.782042e-12
0	ACAGTAAAAGTAAAGGCTTTATAGGATCAAC_45601	0	0	0	1	0.873	1.000000e+05	3.223440e-10
0	ACAGTAAAATGTCACTAAAAAAGGCTATACA_13117	0	0	0	1	0.891	1.000000e+05	1.895194e-10
0	ACAGTAAATTTTAATAGAGAGTTTAAAATGC_12680	0	0	0	1	0.891	1.000000e+05	1.895194e-10
0	ACAGTACGTAGTACTATTTTAAGTGATTCCG_3370	0	0	0	1	0.909	1.000000e+05	6.320471e-13
0	ACAGTATTCCGATCGAGTAACCCAATTACTG_14161	0	0	0	1	0.891	1.000000e+05	1.895194e-10
0	ACAGTCATTTACTAGTCCATTTTCAAATCGA_5248	0	0	0	1	0.873	1.000000e+05	1.355700e-12
0	ACAGTCGGTAAACAGCTTATTGGACTGCAAC_12900	0	0	0	1	0.891	1.000000e+05	1.895194e-10
0	ACAGTCTGGATACCAAGTTAAAGTTTGGTGA_11985	0	0	0	1	0.891	1.000000e+05	1.895194e-10
0	ACAGTGAATGTTTTGTGTCTTGCTTGTGTTC_13966	0	0	0	1	0.891	1.000000e+05	1.895194e-10
0	ACAGTGATGAATGATATGAAACTAGATTCAA_3223	0	0	0	1	0.909	1.000000e+05	6.320471e-13
0	ACAGTGATGACGGTCCAGAATTTGTTCCACC_5440	0	0	0	1	0.873	1.000000e+05	1.355700e-12
0	ACAGTGGTCCAAGAGACCACATCAGTTACAG_10907	0	0	0	1	0.109	1.000000e+05	1.895194e-10
0	ACAGTGGTCCAAGAGACCACATCGGTTACAG_13805	0	0	0	1	0.891	1.000000e+05	1.895194e-10
0	ACAGTGTGGAAAAAGTGCGGTGCGGTTCAAA_11203	0	0	0	1	0.891	1.000000e+05	1.895194e-10
0	ACAGTTAAAAAAGGTAATACACTTTGGCAAT_13814	0	0	0	1	0.891	1.000000e+05	1.895194e-10
0	ACAGTTACTTCATACCAATTTCGCTTTATGT_9747	0	0	0	1	0.800	1.000000e+05	9.241098e-13
0	ACAGTTACTTCATACCGATTTCGCTTTATGT_9764	0	0	0	1	0.200	1.000000e+05	9.241098e-13
0	ACAGTTCATTCCCTCAATACCATAAACTAGA_6978	0	0	0	1	0.873	1.000000e+05	1.355700e-12
0	ACAGTTCTCATAGTCCGTTAAAAAGATCGCC_45889	0	0	0	1	0.873	1.000000e+05	3.223440e-10
0	ACAGTTGGCAAGAATATCACCCCCGGCTAGC_1793	0	0	0	1	0.909	1.000000e+05	3.782042e-12
0	ACAGTTTACTTGACGCTTGTGGAAGAAACGG_13411	0	0	0	1	0.891	1.000000e+05	1.895194e-10
0	ACAGTTTCAACCCTTCCGAAGTAAAGTTTCA_14103	0	0	0	1	0.891	1.000000e+05	1.895194e-10
0	ACAGTTTCGTTCTTTCCAAACAGAGTGCAGT_6715	0	0	0	1	0.873	1.000000e+05	1.355700e-12
0	ACAGTTTTTCTTAATAGGTGAAATAGCCTGA_11770	0	0	0	1	0.891	1.000000e+05	1.895194e-10
0	ACATAAAACAAAATATTTGATTTATTCGATC_5769	0	0	0	1	0.873	1.000000e+05	1.355700e-12
0	ACATAAATAAACAATACGAATTGTGATAAAG_2833	0	0	0	1	0.909	1.000000e+05	6.320471e-13
0	ACATAACATTAACAGAACAGAACAGAGATTA_13509	0	0	0	1	0.891	1.000000e+05	1.895194e-10
0	ACATAACTATTTACGCGTAGTATATGTGAAC_2956	0	0	0	1	0.909	1.000000e+05	6.320471e-13
0	ACATAACTTAAATAAAAAAATTAAGAAAAAA_8545	0	0	0	1	0.909	1.000000e+05	4.048993e-11
0	ACATAATTACGGGTTTGCGCCATCAGCACCG_45693	0	0	0	1	0.873	1.000000e+05	3.223440e-10
0	ACATACAACTGCTATATGTGGATTATTTATC_1369	0	0	0	1	0.909	1.000000e+05	1.229518e-14
0	ACATACATGTAGAGAGTTTCCACATTATATA_11000	0	0	0	1	0.891	1.000000e+05	1.895194e-10
0	ACATACCAAAATCAGAACACTTCCTCATTCG_8000	0	0	0	1	0.873	1.000000e+05	1.355700e-12
0	ACATACCATCTTCAGTGTTTTGATATTTGTG_11026	0	0	0	1	0.891	1.000000e+05	1.895194e-10
0	ACATACCTCTTCGTAGACCTCAGAGATGGAC_10518	0	0	0	1	0.109	1.000000e+05	1.895194e-10
0	ACATACCTCTTCGTAGACCTCAGATATGGAC_11751	0	0	0	1	0.891	1.000000e+05	1.895194e-10
0	ACATAGAAACAAACATTCCTTGACCCAAAAA_446	0	0	0	1	0.891	1.000000e+05	1.977180e-17
0	ACATAGAAACAATTGTCTAATATAAGAGTAA_4056	0	0	0	1	0.873	1.000000e+05	1.355700e-12
0	ACATAGAATTATAAATATCTCTACATTGTTC_4708	0	0	0	1	0.873	1.000000e+05	1.355700e-12
0	ACATAGCATTGCTAAATTGCATACGTTCATA_13552	0	0	0	1	0.891	1.000000e+05	1.895194e-10
0	ACATAGCTCGCACTCATTTCGATTGAGATAT_2748	0	0	0	1	0.091	1.000000e+05	6.320471e-13
0	ACATAGTAATTGTTACTAAATAATATACATA_8188	0	0	0	1	0.873	1.000000e+05	1.355700e-12
0	ACATAGTTCGTACTCATTTCGATTGAGATAT_2818	0	0	0	1	0.909	1.000000e+05	6.320471e-13
0	ACATATAAACATTGATTATCGAAACCATGCT_10446	0	0	0	1	0.109	1.000000e+05	1.895194e-10
0	ACATATAAACATTGGATTATCGAAACAATGC_12562	0	0	0	1	0.891	1.000000e+05	1.895194e-10
0	ACATATACGGAAACGAAAGATTCACATCATG_2385	0	0	0	1	0.909	1.000000e+05	3.782042e-12
0	ACATATACTTTATCACAATTCGTATTGTTTA_2927	0	0	0	1	0.909	1.000000e+05	6.320471e-13
0	ACATATAGCAGTTGTATGTATTATTTATGAA_1135	0	0	0	1	0.909	1.000000e+05	1.229518e-14
0	ACATATAGTATATGTACACAATTGGTATGAA_3676	0	0	0	1	0.909	1.000000e+05	6.320471e-13
0	ACATATGCAATTTAGCAATGCTATGTGAGGC_10906	0	0	0	1	0.109	1.000000e+05	1.895194e-10
0	ACATATTCCTCAAAACGACACATAAATGAAC_9081	0	0	0	1	0.109	1.000000e+05	4.489388e-12
0	ACATATTCTAAACATCCACTATCATATTCAT_11310	0	0	0	1	0.891	1.000000e+05	1.895194e-10
0	ACATATTGCTGCATCCGTCTCTTGTTATGCT_13564	0	0	0	1	0.891	1.000000e+05	1.895194e-10
0	ACATATTTTTATCAAAAAAGAATACAAATAG_6826	0	0	0	1	0.873	1.000000e+05	1.355700e-12
0	ACATCAAAATTTGTTACAGAGCTGCTGCATA_45867	0	0	0	1	0.873	1.000000e+05	3.223440e-10
0	ACATCAACTTCAAAACCTGTTTGATTTCCTA_8376	0	0	0	1	0.873	1.000000e+05	3.287658e-12
0	ACATCAAGAGAATGTCTCTTTAACATTTTGA_8306	0	0	0	1	0.873	1.000000e+05	3.287658e-12
0	ACATCAATTGCTCAAATGTTTTTAAAAAGAG_8029	0	0	0	1	0.873	1.000000e+05	1.355700e-12
0	ACATCACAAATTTTTAGACAATTTTAAATGA_32649	0	0	0	1	0.891	1.000000e+05	7.017982e-11
0	ACATCACAACTTCTTAAGTCAAAGTACTCAT_12389	0	0	0	1	0.891	1.000000e+05	1.895194e-10
0	ACATCACCCGTACCATCAAGCTCGCCAACAC_2649	0	0	0	1	0.091	1.000000e+05	6.320471e-13
0	ACATCACCTAAGTGATTTTGGTAATTCACAA_10502	0	0	0	1	0.109	1.000000e+05	1.895194e-10
0	ACATCACCTAAGTGGTTTTTGTAATTCACAA_12920	0	0	0	1	0.891	1.000000e+05	1.895194e-10
0	ACATCACTAAAGTTCACATATACTACGCGTA_3064	0	0	0	1	0.909	1.000000e+05	6.320471e-13
0	ACATCACTCTCTCTCTCTCTCTCTCTCTCGC_10152	0	0	0	1	0.909	1.000000e+05	9.868751e-11
0	ACATCAGAGCATTACGGTTGCATTGTTGATC_13615	0	0	0	1	0.891	1.000000e+05	1.895194e-10
0	ACATCAGCCTTATCCGGCACCAGTCGCTCCT_11179	0	0	0	1	0.891	1.000000e+05	1.895194e-10
0	ACATCATATTGTTGAATTTTTTTTTTTTAAA_2428	0	0	0	1	0.909	1.000000e+05	3.782042e-12
0	ACATCATCCTGTGCGTGACCACCAATAATCT_14239	0	0	0	1	0.891	1.000000e+05	1.895194e-10
0	ACATCATCGCTCATATTTAGTTAGGCAAAGT_16470	0	0	0	1	0.109	1.000000e+05	7.670478e-10
0	ACATCATTCATACGCTTACAAACTAAAACGC_13478	0	0	0	1	0.891	1.000000e+05	1.895194e-10
0	ACATCATTGCCACTTCGGGCCATCTTTCATA_7690	0	0	0	1	0.873	1.000000e+05	1.355700e-12
0	ACATCCAAATCATCACCAACCAAACTCGAAC_25530	0	0	0	1	0.218	1.000000e+05	1.818406e-10
0	ACATCCAAATCATCACTAACCAAACTCGAAC_25481	0	0	0	1	0.782	1.000000e+05	1.818406e-10
0	ACATCCAAATTTGTCCCACTATGTAACTTCT_12988	0	0	0	1	0.891	1.000000e+05	1.895194e-10
0	ACATCCACTATCATATTCATGAGATTCCCAA_12509	0	0	0	1	0.891	1.000000e+05	1.895194e-10
0	ACATCCCAGAACCATCTATGGTATTGCATTC_328	0	0	0	1	0.891	1.000000e+05	1.977180e-17
0	ACATCCCTTCCGGGTCCGGAGACGGCGACCG_32930	0	0	0	1	0.200	1.000000e+05	4.068141e-10
0	ACATCCTGAAAGGTGTGGCTCATGCGTTATC_61	0	0	0	1	0.873	1.000000e+05	2.301686e-23
0	ACATCCTGGAGTGGGTGTGAAGGGAGGATCT_491	0	0	0	1	0.891	1.000000e+05	1.977180e-17
0	ACATCCTTCTCGATAACGATTACAGAGCTAA_159	0	0	0	1	0.873	1.000000e+05	2.301686e-23
0	ACATCGCCAGTGAGCTCGAGTCAGTTCGGGC_10010	0	0	0	1	0.891	1.000000e+05	1.437216e-10
0	ACATCGCCGTGCATAAGCTTCACAGTCTGCC_1875	0	0	0	1	0.909	1.000000e+05	3.782042e-12
0	ACATCGCTAATCTTAAGTCAATCCCAATGTG_45692	0	0	0	1	0.873	1.000000e+05	3.223440e-10
0	ACATCGCTTGATTTCATCATCTCAAACATCT_11354	0	0	0	1	0.891	1.000000e+05	1.895194e-10
0	ACATCGGTTACAGGCATTCTCTGAAATAACT_11003	0	0	0	1	0.891	1.000000e+05	1.895194e-10
0	ACATCTAAGAGCTCAAAATTTACAGTAAAAC_14101	0	0	0	1	0.891	1.000000e+05	1.895194e-10
0	ACATCTAAGAGTTCAAAATTTACAGTAAAAC_10844	0	0	0	1	0.109	1.000000e+05	1.895194e-10
0	ACATCTAGCACATAGAATTATAAATATCTCT_7250	0	0	0	1	0.873	1.000000e+05	1.355700e-12
0	ACATCTATTTATTTCGTTCCTTACTACGTGA_3378	0	0	0	1	0.909	1.000000e+05	6.320471e-13
0	ACATCTCAGACCTTTTGAATGGGCCTCTATC_15469	0	0	0	1	0.873	1.000000e+05	2.473177e-12
0	ACATCTTCCGAGTAAGCAATTATTTTTCATC_5946	0	0	0	1	0.873	1.000000e+05	1.355700e-12
0	ACATCTTCGTGAATATCTCAATCGAAATGAG_2608	0	0	0	1	0.091	1.000000e+05	6.320471e-13
0	ACATGAAAAAACAATCATGCCATGTTCCGCC_4737	0	0	0	1	0.873	1.000000e+05	1.355700e-12
0	ACATGAAAATATATAATGTGGAAACTCTCTA_11826	0	0	0	1	0.891	1.000000e+05	1.895194e-10
0	ACATGAAAATATATAATGTGGAAATTCTCTA_1631	0	0	0	1	0.127	1.000000e+05	3.791909e-15
0	ACATGAAAATCTTGTCAACTTTAGACAAAAA_8006	0	0	0	1	0.873	1.000000e+05	1.355700e-12
0	ACATGAAAATTTCACTACTAGAAACGGGCAG_4235	0	0	0	1	0.873	1.000000e+05	1.355700e-12
0	ACATGAAATTATTTTACAGTTCTCATAGTCC_45898	0	0	0	1	0.873	1.000000e+05	3.223440e-10
0	ACATGAACTCAAAACAAAAAAAAAAGTATAT_14578	0	0	0	1	0.891	1.000000e+05	7.420942e-10
0	ACATGACCATAAAAAAAAAAACACCAAAATG_13352	0	0	0	1	0.891	1.000000e+05	1.895194e-10
0	ACATGAGATGGTCCAATCTGTACGTGAAGAA_973	0	0	0	1	0.091	1.000000e+05	1.229518e-14
0	ACATGAGGAGCGACTGGTGCCGGATAAGGCT_13212	0	0	0	1	0.891	1.000000e+05	1.895194e-10
0	ACATGAGTGTACCAAACATATAAACATTGGA_1991	0	0	0	1	0.909	1.000000e+05	3.782042e-12
0	ACATGATGTTGCTGGTTAGCCTCTTAGTGAA_8517	0	0	0	1	0.091	1.000000e+05	4.048993e-11
0	ACATGATGTTGGTTGTCACTATTAGTATCAT_233	0	0	0	1	0.109	1.000000e+05	1.977180e-17
0	ACATGATGTTGTTTGTCACTATTAGTATCAT_1834	0	0	0	1	0.909	1.000000e+05	3.782042e-12
0	ACATGCATATACCAACATCTAAGAGCTCAAA_14286	0	0	0	1	0.891	1.000000e+05	1.895194e-10
0	ACATGCATATACCAACATCTAAGAGTTCAAA_10370	0	0	0	1	0.109	1.000000e+05	1.895194e-10
0	ACATGCATTATCCGAAGGTAATTATATACGA_2359	0	0	0	1	0.909	1.000000e+05	3.782042e-12
0	ACATGCCCTACACAACAACGCTAATCTTAAG_45475	0	0	0	1	0.127	1.000000e+05	3.223440e-10
0	ACATGCCCTACACAACATCGCTAATCTTAAG_45597	0	0	0	1	0.873	1.000000e+05	3.223440e-10
0	ACATGCGTTTTGTGGACGGGTAAATGTTATC_6477	0	0	0	1	0.873	1.000000e+05	1.355700e-12
0	ACATGCTTCAAAAACAATTCTTGCAAACATA_5616	0	0	0	1	0.873	1.000000e+05	1.355700e-12
0	ACATGGATAATGTGCAAACTTTGGAAAGCCC_6340	0	0	0	1	0.873	1.000000e+05	1.355700e-12
0	ACATGGATCTTCCTAAAATTATGGAGCTCAG_9499	0	0	0	1	0.109	1.000000e+05	3.687272e-10
0	ACATGGCTTGACAGCATATGAGTGAAGAGAG_13927	0	0	0	1	0.891	1.000000e+05	1.895194e-10
0	ACATGTAAAGTTGATGTATAAAACTACCATA_17532	0	0	0	1	0.818	1.000000e+05	5.138311e-11
0	ACATGTATGGAAAAGCCGGTGACTTGGAGAT_13391	0	0	0	1	0.891	1.000000e+05	1.895194e-10
0	ACATGTCCATACTCGGTAGAGGTCTGGACTG_7964	0	0	0	1	0.873	1.000000e+05	1.355700e-12
0	ACATGTCGTATATAATTACCTTCGGATAATG_1807	0	0	0	1	0.909	1.000000e+05	3.782042e-12
0	ACATGTCTCAAGATGGTAAACCCATCATTGA_8791	0	0	0	1	0.182	1.000000e+05	8.033717e-13
0	ACATGTCTTGAAAAGAAAACGACTTGTTGGC_25785	0	0	0	1	0.800	1.000000e+05	2.686997e-10
0	ACATGTGATGAACAGTGTTTACATAGGATTC_297	0	0	0	1	0.891	1.000000e+05	1.977180e-17
0	ACATGTGTAGCCTTTTTCATTAATCTTGGAC_6765	0	0	0	1	0.873	1.000000e+05	1.355700e-12
0	ACATGTGTGCCTCGTATTCATTTTCTTAATG_1218	0	0	0	1	0.909	1.000000e+05	1.229518e-14
0	ACATGTTGTTGTTTTTATTTTGCTAAAGAAA_8079	0	0	0	1	0.873	1.000000e+05	1.355700e-12
0	ACATGTTTCGTAGTGTAGGAAATCAAACAGG_8440	0	0	0	1	0.873	1.000000e+05	3.287658e-12
0	ACATGTTTTGGGAGAAAATCAATCAGAATCA_2609	0	0	0	1	0.091	1.000000e+05	6.320471e-13
0	ACATTAAATATTTATACTTTTTGAAACTATA_7626	0	0	0	1	0.873	1.000000e+05	1.355700e-12
0	ACATTAACAGAACAGAACAGAGATTACACTA_11630	0	0	0	1	0.891	1.000000e+05	1.895194e-10
0	ACATTAACCCAAAAAATTTCAGGCTCACTAT_871	0	0	0	1	0.091	1.000000e+05	1.229518e-14
0	ACATTAAGATAAACTTCTCTGACTGCATCCA_73256	0	0	0	1	0.164	1.000000e+05	7.374636e-10
0	ACATTAATAATTTGTGTGCATATATGTACGT_8576	0	0	0	1	0.909	1.000000e+05	4.048993e-11
0	ACATTACTTGTTTTTTTTTTTTATCGTCATG_69486	0	0	0	1	0.873	1.000000e+05	1.893566e-10
0	ACATTACTTTGAAATTACTATATTTAAAAAG_5582	0	0	0	1	0.873	1.000000e+05	1.355700e-12
0	ACATTAGAGCAACCCCAATGGTTTAGAACCA_11173	0	0	0	1	0.891	1.000000e+05	1.895194e-10
0	ACATTAGTTATTAAGCTGAGAAAAAGTTTAG_2898	0	0	0	1	0.909	1.000000e+05	6.320471e-13
0	ACATTATAATTTAAAATAAGGTTAAAATTGA_2325	0	0	0	1	0.909	1.000000e+05	3.782042e-12
0	ACATTATATATTTTCATGTAAACGATAAAAA_13874	0	0	0	1	0.891	1.000000e+05	1.895194e-10
0	ACATTATATCAGGAGTGTATTTTTATGGTGC_608	0	0	0	1	0.891	1.000000e+05	1.977180e-17
0	ACATTATATCGTTGGGAATCTCATGAATATG_12570	0	0	0	1	0.891	1.000000e+05	1.895194e-10
0	ACATTATCCATGTAAATGATCATTTGATTAA_6475	0	0	0	1	0.873	1.000000e+05	1.355700e-12
0	ACATTCAAATAGATGTTAGGATCACAAGAAG_5965	0	0	0	1	0.873	1.000000e+05	1.355700e-12
0	ACATTCACAACACCTAATTTTGATTGATTAA_5536	0	0	0	1	0.873	1.000000e+05	1.355700e-12
0	ACATTCAGACCAAACTTCACCTTTATCAACC_5934	0	0	0	1	0.873	1.000000e+05	1.355700e-12
0	ACATTCAGCTTTAACAAAAATAATATCTACA_10276	0	0	0	1	0.891	1.000000e+05	3.117550e-10
0	ACATTCAGTCAACGATTTCACGGTTTCAGAG_5750	0	0	0	1	0.873	1.000000e+05	1.355700e-12
0	ACATTCATCTTGTTGTTCCATTTCATGCATA_4817	0	0	0	1	0.873	1.000000e+05	1.355700e-12
0	ACATTCCTTGACCCAAAAATCGAAGTAAAAA_8434	0	0	0	1	0.873	1.000000e+05	3.287658e-12
0	ACATTCGGTTAACAAGGCGTTGATACGTCGC_8891	0	0	0	1	0.873	1.000000e+05	7.012290e-12
0	ACATTCTGTTTTGATGGAATCGGTAGAATTC_15201	0	0	0	1	0.818	1.000000e+05	1.396736e-10
0	ACATTGATCGACTCGTGGAGTCAACTACGGG_6175	0	0	0	1	0.873	1.000000e+05	1.355700e-12
0	ACATTGATTATCGAAACCATGCTCTTTGTGA_10441	0	0	0	1	0.109	1.000000e+05	1.895194e-10
0	ACATTGCTCACATCGCCGTGCATAAGCTTCA_2407	0	0	0	1	0.909	1.000000e+05	3.782042e-12
0	ACATTGGATTATCGAAACAATGCTCTTTGTG_11506	0	0	0	1	0.891	1.000000e+05	1.895194e-10
0	ACATTGTTCTACAAAACTAAACAAATCTAAA_4074	0	0	0	1	0.873	1.000000e+05	1.355700e-12
0	ACATTGTTTTGTTCTTCAAATCAGTGAGTGA_13816	0	0	0	1	0.891	1.000000e+05	1.895194e-10
0	ACATTTAAGGTGTCAATCCAATTGGGTGTTA_7351	0	0	0	1	0.873	1.000000e+05	1.355700e-12
0	ACATTTAATGCTAATAATATTTTTTGTAAAT_3526	0	0	0	1	0.909	1.000000e+05	6.320471e-13
0	ACATTTACCCGTCCACAAAACGCATGTAAAT_5272	0	0	0	1	0.873	1.000000e+05	1.355700e-12
0	ACATTTCACTCACTGATTTGAAGAACAAAAC_12391	0	0	0	1	0.891	1.000000e+05	1.895194e-10
0	ACATTTCCCCAAAAAAAAAAAAACAGAGGAT_2324	0	0	0	1	0.909	1.000000e+05	3.782042e-12
0	ACATTTCTTTTTGTGAATTACAAAAACCACT_11116	0	0	0	1	0.891	1.000000e+05	1.895194e-10
0	ACATTTGAGCAATTGATGTTAAAGTGGATAC_6970	0	0	0	1	0.873	1.000000e+05	1.355700e-12
0	ACATTTGGAATTTAATCAATCAAAATTAGGT_7435	0	0	0	1	0.873	1.000000e+05	1.355700e-12
0	ACATTTGGAGGACTTAATAAAAACACTCTTA_6891	0	0	0	1	0.873	1.000000e+05	1.355700e-12
0	ACATTTGGCGCTCCCACGAGCAAATTGGAAG_13095	0	0	0	1	0.891	1.000000e+05	1.895194e-10
0	ACATTTGTTGTTATGGATATTTAGACTTTCT_4748	0	0	0	1	0.873	1.000000e+05	1.355700e-12
0	ACATTTTACAACATCATCATACTAACAACAT_7484	0	0	0	1	0.873	1.000000e+05	1.355700e-12
0	ACATTTTACTTGTGAATTCTCAAAAAGCTAG_7583	0	0	0	1	0.873	1.000000e+05	1.355700e-12
0	ACATTTTGATAAATCACAAATTTACCAAAAT_8304	0	0	0	1	0.873	1.000000e+05	3.287658e-12
0	ACATTTTTAAACAAAATTAATAAAGTCAAAA_752	0	0	0	1	0.891	1.000000e+05	1.977180e-17
0	ACATTTTTTTTGTGTGTATTAATAGTTTTAA_12529	0	0	0	1	0.891	1.000000e+05	1.895194e-10
0	ACCAAAAAAAAGAAAGTTTTCATCGACGCCA_45918	0	0	0	1	0.873	1.000000e+05	3.223440e-10
0	ACCAAAAATAAAGAAAAACACAAGATTGAGG_7213	0	0	0	1	0.873	1.000000e+05	1.355700e-12
0	ACCAAAAGCTTCCCCACCTGCTACTTTGAAG_8881	0	0	0	1	0.873	1.000000e+05	7.012290e-12
0	ACCAAAATAGAATTTTCGTTCAATTTTTTTC_6564	0	0	0	1	0.873	1.000000e+05	1.355700e-12
0	ACCAAAATCACTTAGGTGATGTTCTCACCAA_10850	0	0	0	1	0.109	1.000000e+05	1.895194e-10
0	ACCAAAATCAGAACACTTCCTCATTCGATAA_4805	0	0	0	1	0.873	1.000000e+05	1.355700e-12
0	ACCAAAATCGGAGATCTTAGCTCTGTAATCG_810	0	0	0	1	0.891	1.000000e+05	4.368715e-16
0	ACCAAAATGATATTGCACCATAATTTATTTG_15078	0	0	0	1	0.891	1.000000e+05	4.669263e-10
0	ACCAAACATATAAAATTCCAAAACTTTGAAT_4835	0	0	0	1	0.873	1.000000e+05	1.355700e-12
0	ACCAAACATATAAACATTGGATTATCGAAAC_11257	0	0	0	1	0.891	1.000000e+05	1.895194e-10
0	ACCAAACCAAAAACATTATTTACCATATATA_4437	0	0	0	1	0.873	1.000000e+05	1.355700e-12
0	ACCAAACCAACGGTTTTAGGTACTTAAAACA_8767	0	0	0	1	0.127	1.000000e+05	2.611996e-12
0	ACCAAACCACTCTAGAGAATTAGAGTATTAA_12521	0	0	0	1	0.891	1.000000e+05	1.895194e-10
0	ACCAAACCACTTATATTAATCTAGAGAATTA_10922	0	0	0	1	0.109	1.000000e+05	1.895194e-10
0	ACCAAACTATTTCCCTATGCATGAAATGGAA_3788	0	0	0	1	0.873	1.000000e+05	1.355700e-12
0	ACCAAACTTTAACTTGGTATCCAGACTGTGC_13858	0	0	0	1	0.891	1.000000e+05	1.895194e-10
0	ACCAAATATTAAAAAGAAAGTAAAAATAAAT_390	0	0	0	1	0.891	1.000000e+05	1.977180e-17
0	ACCAAATGCCCTTTCACAATAATCAATTATC_15299	0	0	0	1	0.873	1.000000e+05	2.473177e-12
0	ACCAAATGCCCTTTCACAATCATCAATTATC_766	0	0	0	1	0.164	1.000000e+05	9.030998e-17
0	ACCAAATGGTTAAAAAAAAAACTCATTTCTA_561	0	0	0	1	0.891	1.000000e+05	1.977180e-17
0	ACCAAATTTGGCACGTTGATATACTTGACAA_15271	0	0	0	1	0.873	1.000000e+05	2.473177e-12
0	ACCAAATTTTTTGAAAAAAAAAACTTATACA_1280	0	0	0	1	0.909	1.000000e+05	1.229518e-14
0	ACCAACAACCTCTCTGGTGAACTTCCAGAAG_589	0	0	0	1	0.891	1.000000e+05	1.977180e-17
0	ACCAACAACTAACTCACTCTCATCAAGTCTA_6221	0	0	0	1	0.873	1.000000e+05	1.355700e-12
0	ACCAACAATGTCATTGGCTTGGTCAAGTGCA_11483	0	0	0	1	0.891	1.000000e+05	1.895194e-10
0	ACCAACAATGTCCTTGGCTTGGTCAAGTGCA_1650	0	0	0	1	0.127	1.000000e+05	3.791909e-15
0	ACCAACATCTAAGAGCTCAAAATTTACAGTA_14351	0	0	0	1	0.891	1.000000e+05	1.895194e-10
0	ACCAACATCTAAGAGTTCAAAATTTACAGTA_10678	0	0	0	1	0.109	1.000000e+05	1.895194e-10
0	ACCAACATGTCGTCGATATAAACTTCCATTG_2069	0	0	0	1	0.909	1.000000e+05	3.782042e-12
0	ACCAACCAAACTCGAACCATTGCTTCTCATA_25519	0	0	0	1	0.218	1.000000e+05	1.818406e-10
0	ACCAACGGTTTTAGGTACTTAAAACACACAA_8773	0	0	0	1	0.127	1.000000e+05	2.611996e-12
0	ACCAACTAACTTTCAATTAATCCACTCAATG_14432	0	0	0	1	0.891	1.000000e+05	7.420942e-10
0	ACCAACTACCCAAGGTCCAAGATTAATGAAA_5412	0	0	0	1	0.873	1.000000e+05	1.355700e-12
0	ACCAACTCCTAGACTCTCGTTGCAACCACCC_5313	0	0	0	1	0.873	1.000000e+05	1.355700e-12
0	ACCAACTGTCTTTTTGCTTCTCAAAGCTTTC_2942	0	0	0	1	0.909	1.000000e+05	6.320471e-13
0	ACCAAGAAATGCGATGTGTATAGCTTCGGGG_672	0	0	0	1	0.891	1.000000e+05	1.977180e-17
0	ACCAAGAGAATCAACATCCTGAAAGGTGTGG_58	0	0	0	1	0.873	1.000000e+05	2.301686e-23
0	ACCAAGCCAAGGACATTGTTGGTGAGATGAT_10667	0	0	0	1	0.109	1.000000e+05	1.895194e-10
0	ACCAAGCCAATGACATTGTTGGTGAGATGAT_14258	0	0	0	1	0.891	1.000000e+05	1.895194e-10
0	ACCAAGCCTCAGAGCTCAAAACTTCTTGATA_9814	0	0	0	1	0.109	1.000000e+05	2.015380e-10
0	ACCAAGCTTCTTATTGCTTCTTAAAATTTTG_8795	0	0	0	1	0.873	1.000000e+05	8.173505e-12
0	ACCAAGGTAATAGCTTTTGGGTGTGGTTCGG_26874	0	0	0	1	0.182	1.000000e+05	1.093930e-10
0	ACCAAGGTAGTAGCTTTTGGGTGTGGTTCGG_26973	0	0	0	1	0.818	1.000000e+05	1.093930e-10
0	ACCAATAAAAATCGTGATGGACTTCAAATTG_481	0	0	0	1	0.891	1.000000e+05	1.977180e-17
0	ACCAATAATAATGCTAATTATTAGTTTGTTG_7621	0	0	0	1	0.873	1.000000e+05	1.355700e-12
0	ACCAATATTATAAAAGAGGCTTTGGAGGTCA_7421	0	0	0	1	0.873	1.000000e+05	1.355700e-12
0	ACCAATCCATGTTAATGAGTCGTCACGGACT_7654	0	0	0	1	0.873	1.000000e+05	1.355700e-12
0	ACCAATCCGGATCGAAGGGTTCTTGCTCGGA_5893	0	0	0	1	0.873	1.000000e+05	1.355700e-12
0	ACCAATCGAGCTTTGTTTCTATATATTAGGG_25899	0	0	0	1	0.800	1.000000e+05	2.686997e-10
0	ACCAATGACCAAATGCCCTTTCACAATCATC_9	0	0	0	1	0.145	1.000000e+05	1.580881e-28
0	ACCAATTCAGTTAAAAAAACATCACTAAAGT_3396	0	0	0	1	0.909	1.000000e+05	6.320471e-13
0	ACCAATTCGAATAATACCTTTGCAAGATGCA_1833	0	0	0	1	0.909	1.000000e+05	3.782042e-12
0	ACCAATTCGATTTTTAGTCAAAAGTATTCTC_9091	0	0	0	1	0.109	1.000000e+05	4.489388e-12
0	ACCAATTCGGGATTACATCCTCAACGGAGTG_4448	0	0	0	1	0.873	1.000000e+05	1.355700e-12
0	ACCAATTGTGTACATATACTATATGTGTACT_2890	0	0	0	1	0.909	1.000000e+05	6.320471e-13
0	ACCAATTTCGCTTTATGTCTCTATCGAAATC_9716	0	0	0	1	0.800	1.000000e+05	9.241098e-13
0	ACCACAAAAATAGCAACACATTCAGACCAAA_8205	0	0	0	1	0.873	1.000000e+05	1.355700e-12
0	ACCACACCCAAAAGCTACTACCTTGGTTTTG_26958	0	0	0	1	0.818	1.000000e+05	1.093930e-10
0	ACCACACCCAAAAGCTATTACCTTGGTTTTG_26883	0	0	0	1	0.182	1.000000e+05	1.093930e-10
0	ACCACACCGCAGCTGACGGAGAAGAGATCCT_7554	0	0	0	1	0.873	1.000000e+05	1.355700e-12
0	ACCACAGCTCGAGGCCGCTCCGAATCCAATC_6000	0	0	0	1	0.873	1.000000e+05	1.355700e-12
0	ACCACATCGGTTACAGGCATTCTCTGAAATA_14211	0	0	0	1	0.891	1.000000e+05	1.895194e-10
0	ACCACCAATAATCTCTTTAAGGGTTTCCTCT_13298	0	0	0	1	0.891	1.000000e+05	1.895194e-10
0	ACCACCCACAAAGCCAACAAGGAAGATCAGA_4090	0	0	0	1	0.873	1.000000e+05	1.355700e-12
0	ACCACCTGACCCGCTACAGACCTCCCAAAAT_5374	0	0	0	1	0.873	1.000000e+05	1.355700e-12
0	ACCACGTTTCCTTTTTTTTTTATTAATACGT_1998	0	0	0	1	0.909	1.000000e+05	3.782042e-12
0	ACCACTACAGGGTTTGCAAGCCATTCCGGAT_6791	0	0	0	1	0.873	1.000000e+05	1.355700e-12
0	ACCACTACTTACGAAGAAAATGACAACTTAT_5266	0	0	0	1	0.873	1.000000e+05	1.355700e-12
0	ACCACTCCTCCCGGCTCCCTCCACATCTCAG_15415	0	0	0	1	0.873	1.000000e+05	2.473177e-12
0	ACCACTCTAGAGAATTAGAGTATTAAATTAG_14093	0	0	0	1	0.891	1.000000e+05	1.895194e-10
0	ACCACTGATGATACTAATAGTGACAACCAAC_226	0	0	0	1	0.109	1.000000e+05	1.977180e-17
0	ACCACTGTTATCAACGGGTATAGTAAGAATG_12997	0	0	0	1	0.891	1.000000e+05	1.895194e-10
0	ACCACTTAGGTGATGTTCTCACCAAACTTTA_13075	0	0	0	1	0.891	1.000000e+05	1.895194e-10
0	ACCAGAAAAGGGAACCAAATATTAAAAAGAA_484	0	0	0	1	0.891	1.000000e+05	1.977180e-17
0	ACCAGAAATCATACGGACTTAGGCTACACCA_1521	0	0	0	1	0.909	1.000000e+05	5.534516e-13
0	ACCAGAAGAAGCGAGAAGCTATGCAATGTCC_11972	0	0	0	1	0.891	1.000000e+05	1.895194e-10
0	ACCAGAATCAAGAAACCCTAATTAGATCTAC_8814	0	0	0	1	0.873	1.000000e+05	6.223339e-11
0	ACCAGACTCATCGCCGAAAAGACACAACCAA_14155	0	0	0	1	0.891	1.000000e+05	1.895194e-10
0	ACCAGAGGATCTACAGCTAACCACCAATCGA_5960	0	0	0	1	0.873	1.000000e+05	1.355700e-12
0	ACCAGATCTATCCCCTCACTTCTAGATCTGA_5504	0	0	0	1	0.873	1.000000e+05	1.355700e-12
0	ACCAGCAAATTGATGGTACATATCGGCTTTA_10200	0	0	0	1	0.891	1.000000e+05	3.117550e-10
0	ACCAGCAACGGCGACAATTGCTGGAAATAAC_11531	0	0	0	1	0.891	1.000000e+05	1.895194e-10
0	ACCAGCCACCATAACATCTGCATCTCCAAAT_69394	0	0	0	1	0.127	1.000000e+05	1.893566e-10
0	ACCAGCGACAAATGTGGTAGATTGATGGATG_8643	0	0	0	1	0.909	1.000000e+05	4.048993e-11
0	ACCAGCTGTGGCAAAGATTGGAGAAGTGACA_629	0	0	0	1	0.891	1.000000e+05	1.977180e-17
0	ACCAGCTTTCACAACCGCTCTCTCACACGTG_9801	0	0	0	1	0.109	1.000000e+05	2.015380e-10
0	ACCAGCTTTCACAACCGCTCTCTCACATGTG_1173	0	0	0	1	0.909	1.000000e+05	1.229518e-14
0	ACCAGTATATTAATTCTTTTTTAATACTTAC_5288	0	0	0	1	0.873	1.000000e+05	1.355700e-12
0	ACCAGTGGCTCAACTACAGAATTGCTCTACC_8253	0	0	0	1	0.873	1.000000e+05	1.355700e-12
0	ACCAGTTTTAACATCAAGTATACCAGGATAG_14216	0	0	0	1	0.891	1.000000e+05	1.895194e-10
0	ACCATAAAAAAAAAAACACCAAAATGGGTGC_13401	0	0	0	1	0.891	1.000000e+05	1.895194e-10
0	ACCATAAAAATACACTCCTGATATAATGTGC_616	0	0	0	1	0.891	1.000000e+05	1.977180e-17
0	ACCATAACATCTGCATCTCCAAATTGAATCA_69391	0	0	0	1	0.127	1.000000e+05	1.893566e-10
0	ACCATAATTTATTTGTTTGCACTGAGATAAT_14993	0	0	0	1	0.891	1.000000e+05	4.669263e-10
0	ACCATACCGCATTATCATGGAACACGATGGT_12585	0	0	0	1	0.891	1.000000e+05	1.895194e-10
0	ACCATACTAAAATCATTTTTCTCTTTACCTC_35071	0	0	0	1	0.855	1.000000e+05	6.364556e-14
0	ACCATATTAGAGACTACTGATGGAGATGTTC_8582	0	0	0	1	0.909	1.000000e+05	4.048993e-11
0	ACCATATTCTTTGACTACCTGCCTTAAAAAA_681	0	0	0	1	0.891	1.000000e+05	1.977180e-17
0	ACCATCAATTTGCTGGTACGTTTAGTATTGA_10281	0	0	0	1	0.891	1.000000e+05	3.117550e-10
0	ACCATCACGACCGGATTCCAAATTCCGGCCC_11883	0	0	0	1	0.891	1.000000e+05	1.895194e-10
0	ACCATCCGTAGTCTATTGACAATCACACCTG_13554	0	0	0	1	0.891	1.000000e+05	1.895194e-10
0	ACCATCCGTCATTGGTTTAAGAAGATGAATC_11829	0	0	0	1	0.891	1.000000e+05	1.895194e-10
0	ACCATCGAAGCATTCATTGATAAGTGATCCA_7820	0	0	0	1	0.873	1.000000e+05	1.355700e-12
0	ACCATCTAATCTTGTTTGGTAAAATTAAACA_9985	0	0	0	1	0.891	1.000000e+05	1.437216e-10
0	ACCATCTACCGTATAAAATAACTAAAAGGAA_2487	0	0	0	1	0.818	1.000000e+05	8.419054e-17
0	ACCATCTCCATTGGAGTATCTGAATGAAATA_12646	0	0	0	1	0.891	1.000000e+05	1.895194e-10
0	ACCATCTTAAGCTTTCATACGATCTTCTTAA_12494	0	0	0	1	0.891	1.000000e+05	1.895194e-10
0	ACCATCTTATCTCTTTTAAAAAACATAGAAA_8349	0	0	0	1	0.873	1.000000e+05	3.287658e-12
0	ACCATCTTCAGTGTTTTGATATTTGTGTAGA_13434	0	0	0	1	0.891	1.000000e+05	1.895194e-10
0	ACCATGAGACAGTTTTTAATCTTGCCTAAAC_8521	0	0	0	1	0.091	1.000000e+05	4.048993e-11
0	ACCATGAGTTATCATATCGACAACAAGACAA_11261	0	0	0	1	0.891	1.000000e+05	1.895194e-10
0	ACCATGCAAAAAATTATCAGATATTCATTTA_5318	0	0	0	1	0.873	1.000000e+05	1.355700e-12
0	ACCATGCTTTAAATTTGTACTCGTGAACATA_2145	0	0	0	1	0.909	1.000000e+05	3.782042e-12
0	ACCATTAAAGCTTTGGCGTGTAACCCATTCT_13043	0	0	0	1	0.891	1.000000e+05	1.895194e-10
0	ACCATTATCTCAGTGCAAACAAATAAATTAT_15079	0	0	0	1	0.891	1.000000e+05	4.669263e-10
0	ACCATTGGAGGCAAGAGCTGATATTATCGCA_1651	0	0	0	1	0.127	1.000000e+05	3.791909e-15
0	ACCATTGGAGGCCAGAGCTGATATTATCGCA_12313	0	0	0	1	0.891	1.000000e+05	1.895194e-10
0	ACCATTGGGGTTGCTCTAATGTTCTAGAATC_13850	0	0	0	1	0.891	1.000000e+05	1.895194e-10
0	ACCCAAAAAGGGTATTCTAAAACCCAAACAT_47882	0	0	0	1	0.836	1.000000e+05	1.157943e-10
0	ACCCAAAATCAACACAAAACAATTAAGAAAT_14720	0	0	0	1	0.836	1.000000e+05	9.071650e-11
0	ACCCAAAGGTAGGGATCAAGTTGGACGTAGT_5802	0	0	0	1	0.873	1.000000e+05	1.355700e-12
0	ACCCAAAGTTGTAGTAAGAATGATCTCTTTA_1610	0	0	0	1	0.127	1.000000e+05	3.791909e-15
0	ACCCAAAGTTGTAGTAAGAATGATCTTTTTA_11406	0	0	0	1	0.891	1.000000e+05	1.895194e-10
0	ACCCAACCTATTTAACAAAATGAGTTGGGTA_8671	0	0	0	1	0.909	1.000000e+05	4.048993e-11
0	ACCCAAGGTCCAAGATTAATGAAAAAGGCTA_4203	0	0	0	1	0.873	1.000000e+05	1.355700e-12
0	ACCCAATTAAAACGAATTTGAGACTAAAAAA_69381	0	0	0	1	0.127	1.000000e+05	1.893566e-10
0	ACCCACAAAGCCAACAAGGAAGATCAGAAAG_5677	0	0	0	1	0.873	1.000000e+05	1.355700e-12
0	ACCCACATCATCCTGTGCGTGACCACCAATA_12846	0	0	0	1	0.891	1.000000e+05	1.895194e-10
0	ACCCACGCTACGCGTGGCTTGTTATTTTGAA_1573	0	0	0	1	0.873	1.000000e+05	3.373711e-13
0	ACCCACTCAACGAGGATGACAAATCAGCATA_45508	0	0	0	1	0.127	1.000000e+05	3.223440e-10
0	ACCCATCAAAATTCAAATCATCCTATGCCAC_2318	0	0	0	1	0.909	1.000000e+05	3.782042e-12
0	ACCCATCCTTGCAAAATGAGCATGAAACCTG_35034	0	0	0	1	0.145	1.000000e+05	6.364556e-14
0	ACCCATGATGTGAATCTTTCGTTTCCGTATA_2075	0	0	0	1	0.909	1.000000e+05	3.782042e-12
0	ACCCATTCTTACTATACCCGTTGATAACAGT_12098	0	0	0	1	0.891	1.000000e+05	1.895194e-10
0	ACCCATTTTGGTGTTTTTTTTTTTATGGTCA_13945	0	0	0	1	0.891	1.000000e+05	1.895194e-10
0	ACCCATTTTTGCAACTTTACTTTATACTTCC_25286	0	0	0	1	0.818	1.000000e+05	3.747644e-10
0	ACCCCAATGAGAATACTTTTGACTAAAAATC_9079	0	0	0	1	0.109	1.000000e+05	4.489388e-12
0	ACCCCAGAAAACGATTTACACCAGAAATCTC_8481	0	0	0	1	0.127	1.000000e+05	8.718830e-12
0	ACCCCATTCGTAAGAACTCTGTTTCGTTTTA_5994	0	0	0	1	0.873	1.000000e+05	1.355700e-12
0	ACCCCGAAGCTATACACATCGCATTTCTTGG_584	0	0	0	1	0.891	1.000000e+05	1.977180e-17
0	ACCCGAATGACCAGGAGAAGACTTCCTTTAT_5546	0	0	0	1	0.873	1.000000e+05	1.355700e-12
0	ACCCGAGGCTGTTTCGAAAAAATGAAAACCA_9000	0	0	0	1	0.873	1.000000e+05	7.012290e-12
0	ACCCGATCTTATAAGCTTAACTAGTGTTTCC_3122	0	0	0	1	0.909	1.000000e+05	6.320471e-13
0	ACCCGCCAAATCTGGTGCTTCCGACTCTCTG_6214	0	0	0	1	0.873	1.000000e+05	1.355700e-12
0	ACCCGCTACAGACCTCCCAAAATACTTAACC_5045	0	0	0	1	0.873	1.000000e+05	1.355700e-12
0	ACCCGGCTGAATGCAATTTTTCCAAATCCAA_340	0	0	0	1	0.891	1.000000e+05	1.977180e-17
0	ACCCGTACCATCAAGCTCGCCAACACCAAGA_2550	0	0	0	1	0.091	1.000000e+05	6.320471e-13
0	ACCCGTATTTCTTGACTCTGAACGCCAAAGA_6139	0	0	0	1	0.873	1.000000e+05	1.355700e-12
0	ACCCGTCCACAAAACGCATGTAAATTATCGA_4010	0	0	0	1	0.873	1.000000e+05	1.355700e-12
0	ACCCGTCCCACCATCTAATCTTGTTTGGTAA_10089	0	0	0	1	0.891	1.000000e+05	1.437216e-10
0	ACCCGTGCCTTTGCACCTCGAGCATCGGTTC_3235	0	0	0	1	0.909	1.000000e+05	6.320471e-13
0	ACCCTAATATATAGAAACAAAGCTCGATTGG_25965	0	0	0	1	0.800	1.000000e+05	2.686997e-10
0	ACCCTAATGCTGGTCCTTGTCTCTTGGTTTG_7014	0	0	0	1	0.873	1.000000e+05	1.355700e-12
0	ACCCTACCATGAGACAGTTTTTAATCTTGCC_8509	0	0	0	1	0.091	1.000000e+05	4.048993e-11
0	ACCCTACTCAAAACGAAAAACAAAAAAATAC_14616	0	0	0	1	0.891	1.000000e+05	7.420942e-10
0	ACCCTCCGATACACCGGCACTACGTTGTCAG_5579	0	0	0	1	0.873	1.000000e+05	1.355700e-12
0	ACCCTCTAATGGAAACCTACCATCTTAAGCT_13537	0	0	0	1	0.891	1.000000e+05	1.895194e-10
0	ACCCTCTTAAGCTTTCATACGATCTTCTTAA_10329	0	0	0	1	0.109	1.000000e+05	1.895194e-10
0	ACCCTGAATGCTACTTTAACTTCCAGGTTCT_3432	0	0	0	1	0.909	1.000000e+05	6.320471e-13
0	ACCCTTAAAGAGATTATTGGTGGTCACGCAC_13976	0	0	0	1	0.891	1.000000e+05	1.895194e-10
0	ACCCTTCGATCCGGATTGGTGGAGACAAATC_4564	0	0	0	1	0.873	1.000000e+05	1.355700e-12
0	ACCCTTGATTTGTTAGATCTTGCCTCTGAAA_6294	0	0	0	1	0.873	1.000000e+05	1.355700e-12
0	ACCCTTGTGTTGTAGCTTGTAACAGTTTACT_13524	0	0	0	1	0.891	1.000000e+05	1.895194e-10
0	ACCCTTTCTTTTCTCATAAACAAATTTTCCT_13218	0	0	0	1	0.891	1.000000e+05	1.895194e-10
0	ACCCTTTGGTATAATACTTTATATTTTATAA_8622	0	0	0	1	0.909	1.000000e+05	4.048993e-11
0	ACCCTTTTACCAAAAATAAAGAAAAACACAA_8048	0	0	0	1	0.873	1.000000e+05	1.355700e-12
0	ACCCTTTTTTTTTGTCTAAAGTTGACAAGAT_5046	0	0	0	1	0.873	1.000000e+05	1.355700e-12
0	ACCGAAGATTTCTACATATTTCCAATACTGG_10745	0	0	0	1	0.109	1.000000e+05	1.895194e-10
0	ACCGACATTCCCTTACAATTACTCACCAAAC_7872	0	0	0	1	0.873	1.000000e+05	1.355700e-12
0	ACCGAGACTTCACAAGAGCTAATACGGTTGC_2470	0	0	0	1	0.909	1.000000e+05	3.782042e-12
0	ACCGAGTATGGACATGTGAAGAACAGGTGGC_3968	0	0	0	1	0.873	1.000000e+05	1.355700e-12
0	ACCGATCGACCAAACCACTCTAGAGAATTAG_12433	0	0	0	1	0.891	1.000000e+05	1.895194e-10
0	ACCGATCGACCAAACCACTTATATTAATCTA_10858	0	0	0	1	0.109	1.000000e+05	1.895194e-10
0	ACCGATCGTTCACCGTGATATTAGCAGCGGC_8457	0	0	0	1	0.855	1.000000e+05	1.913178e-14
0	ACCGATGCTCGAGGTGCAAAGGCACGGGTCA_3353	0	0	0	1	0.909	1.000000e+05	6.320471e-13
0	ACCGATGTGGTCTCTTGGACCACTGTTATCA_11680	0	0	0	1	0.891	1.000000e+05	1.895194e-10
0	ACCGATTTCGCTTTATGTCTCTATCGAAATC_9756	0	0	0	1	0.200	1.000000e+05	9.241098e-13
0	ACCGCAAGCCCAAGCGTCCAGAATTCGTAGG_5491	0	0	0	1	0.873	1.000000e+05	1.355700e-12
0	ACCGCACCGCACTTTTTCCACACTGTAAAAC_13871	0	0	0	1	0.891	1.000000e+05	1.895194e-10
0	ACCGCACTTTTTCCACACTGTAAAACGCAGT_12425	0	0	0	1	0.891	1.000000e+05	1.895194e-10
0	ACCGCAGCTGACGGAGAAGAGATCCTACCAA_7940	0	0	0	1	0.873	1.000000e+05	1.355700e-12
0	ACCGCAGCTTCGACCCACTTCGAGAAGTAAT_4848	0	0	0	1	0.873	1.000000e+05	1.355700e-12
0	ACCGCCATCTAAGACCAGAGGATCTACAGCT_5471	0	0	0	1	0.873	1.000000e+05	1.355700e-12
0	ACCGCCCTGAATCGATTCAAGACGCCCTTGA_7765	0	0	0	1	0.873	1.000000e+05	1.355700e-12
0	ACCGCTCTCTCACATGTGTGCCTCGTATTCA_1191	0	0	0	1	0.909	1.000000e+05	1.229518e-14
0	ACCGCTCTGTAGAGACGGGATCATAATGCCG_4656	0	0	0	1	0.873	1.000000e+05	1.355700e-12
0	ACCGGAAAAAAAAATGGAGCAAGCAAACGAA_12477	0	0	0	1	0.891	1.000000e+05	1.895194e-10
0	ACCGGAGAGGAAAACCGGCGGCCATAAAGGC_5323	0	0	0	1	0.873	1.000000e+05	1.355700e-12
0	ACCGGCACCAACAACTAACTCACTCTCATCA_6719	0	0	0	1	0.873	1.000000e+05	1.355700e-12
0	ACCGGCACTACGTTGTCAGGCCCCGACCTAG_3858	0	0	0	1	0.873	1.000000e+05	1.355700e-12
0	ACCGGCGAGCATAGACTCCACCGGTGCGGAA_5434	0	0	0	1	0.873	1.000000e+05	1.355700e-12
0	ACCGGCGGAACATGGCATGATTGTTTTTTCA_7125	0	0	0	1	0.873	1.000000e+05	1.355700e-12
0	ACCGGCTTTTCCATACATATCAAGCAAAGCA_10915	0	0	0	1	0.109	1.000000e+05	1.895194e-10
0	ACCGGCTTTTCCATACATGTCAAGCAAAGCA_11789	0	0	0	1	0.891	1.000000e+05	1.895194e-10
0	ACCGGTCAACGATTTTTACATATATTAAATA_17461	0	0	0	1	0.818	1.000000e+05	5.138311e-11
0	ACCGGTCATTTCATACAAATTTAATTGTTGA_17481	0	0	0	1	0.818	1.000000e+05	5.138311e-11
0	ACCGGTCGCCGTCTCCGGACCCGGAAGGGAT_32935	0	0	0	1	0.200	1.000000e+05	4.068141e-10
0	ACCGGTGCGGAAGAAGGTTCTGAAAATTTGG_5599	0	0	0	1	0.873	1.000000e+05	1.355700e-12
0	ACCGGTGGGAGACTTTAATCTGAGATTCCGA_896	0	0	0	1	0.091	1.000000e+05	1.229518e-14
0	ACCGGTTCCATGTCAAACTTTTGCACTAGAT_73270	0	0	0	1	0.164	1.000000e+05	7.374636e-10
0	ACCGGTTTCTTCCGTCCTTGTTTTCGATCCA_3766	0	0	0	1	0.873	1.000000e+05	1.355700e-12
0	ACCGTATTAGCTCTTGTGAAGTCTCGGTACC_1775	0	0	0	1	0.909	1.000000e+05	3.782042e-12
0	ACCGTATTTGATCGACCTGCCGCTTACAATA_8073	0	0	0	1	0.873	1.000000e+05	1.355700e-12
0	ACCGTCGTAGAAATATTAATATTTGTGGGCG_2798	0	0	0	1	0.909	1.000000e+05	6.320471e-13
0	ACCGTCTTAAAGGCTCGTATACTTTATTAGC_6364	0	0	0	1	0.873	1.000000e+05	1.355700e-12
0	ACCGTGAAATCGTTGACTGAATGTCCCAGCT_4161	0	0	0	1	0.873	1.000000e+05	1.355700e-12
0	ACCGTTGAAGAACGGTTTTCCTTGGCTACAA_10977	0	0	0	1	0.109	1.000000e+05	1.895194e-10
0	ACCGTTGAAGAACGGTTTTCCTTGGCTGCAA_13705	0	0	0	1	0.891	1.000000e+05	1.895194e-10
0	ACCGTTGGAGAAATGACCGGGATCAGCACAG_345	0	0	0	1	0.891	1.000000e+05	1.977180e-17
0	ACCTAAACCCTCTAATGGAAACCTACCATCT_11213	0	0	0	1	0.891	1.000000e+05	1.895194e-10
0	ACCTAAATTCTACTTACTCTCATCACACGTC_17783	0	0	0	1	0.873	1.000000e+05	6.844805e-10
0	ACCTAACGTTTCCCATTCGATCGTTGTGTTG_3394	0	0	0	1	0.909	1.000000e+05	6.320471e-13
0	ACCTAACTTATCATTTGTGGAGGTTAAAACC_4083	0	0	0	1	0.873	1.000000e+05	1.355700e-12
0	ACCTAAGTGATTTTGGTAATTCACAAAAAGA_10337	0	0	0	1	0.109	1.000000e+05	1.895194e-10
0	ACCTAAGTGGTTTTTGTAATTCACAAAAAGA_12847	0	0	0	1	0.891	1.000000e+05	1.895194e-10
0	ACCTAATCAGATTTATCCCCACGTAACCTAG_786	0	0	0	1	0.109	1.000000e+05	4.368715e-16
0	ACCTAATTTTTTTAACTATATGTGTTTTTTG_12305	0	0	0	1	0.891	1.000000e+05	1.895194e-10
0	ACCTACAGGAACTCTTCCAGATAACTGATTC_1915	0	0	0	1	0.909	1.000000e+05	3.782042e-12
0	ACCTACATATACGGAAACGAAAGATTCACAT_2310	0	0	0	1	0.909	1.000000e+05	3.782042e-12
0	ACCTACCATCTTAAGCTTTCATACGATCTTC_13743	0	0	0	1	0.891	1.000000e+05	1.895194e-10
0	ACCTACCCTCTTAAGCTTTCATACGATCTTC_10609	0	0	0	1	0.109	1.000000e+05	1.895194e-10
0	ACCTACTCTATTTTGCTCTTTCTTCCACAAT_25739	0	0	0	1	0.800	1.000000e+05	2.686997e-10
0	ACCTAGCAACCTGACAAACCAGATCTATCCC_7345	0	0	0	1	0.873	1.000000e+05	1.355700e-12
0	ACCTAGCTTTTTGAGAATTCACAAGTAAAAT_7640	0	0	0	1	0.873	1.000000e+05	1.355700e-12
0	ACCTATAAAACTGATTAAATTTAATGAAACT_11951	0	0	0	1	0.891	1.000000e+05	1.895194e-10
0	ACCTATAACAATTTTTTTTTTTAAAGTGACA_47858	0	0	0	1	0.836	1.000000e+05	1.157943e-10
0	ACCTATCTGATGCTCTCATTCCCAACCTTTG_6618	0	0	0	1	0.873	1.000000e+05	1.355700e-12
0	ACCTATTAAGAAAAACTGTTTTTCTAATTTC_11144	0	0	0	1	0.891	1.000000e+05	1.895194e-10
0	ACCTATTGTGATACATGTCATCAACAAATAG_7881	0	0	0	1	0.873	1.000000e+05	1.355700e-12
0	ACCTATTTAACAAAATGAGTTGGGTAACCCA_725	0	0	0	1	0.891	1.000000e+05	1.977180e-17
0	ACCTCAAAGTTAAATCGAACATATTCGAAAA_8580	0	0	0	1	0.909	1.000000e+05	4.048993e-11
0	ACCTCAAGCTTTCTTAACTCTTCTAGATCCT_12185	0	0	0	1	0.891	1.000000e+05	1.895194e-10
0	ACCTCAATCTTGTGTTTTTCTTTATTTTTGG_6901	0	0	0	1	0.873	1.000000e+05	1.355700e-12
0	ACCTCACCGGCACCAACAACTAACTCACTCT_6682	0	0	0	1	0.873	1.000000e+05	1.355700e-12
0	ACCTCAGAGATGGACTTTTTCTCCTTTCTAT_10619	0	0	0	1	0.109	1.000000e+05	1.895194e-10
0	ACCTCAGATATGGACTTTTTCTCCTTTCTAT_11411	0	0	0	1	0.891	1.000000e+05	1.895194e-10
0	ACCTCCCAAAATACTTAACCCTCCGATACAC_8156	0	0	0	1	0.873	1.000000e+05	1.355700e-12
0	ACCTCCCTCGAAGTCAAGACTAGCATCTCCT_6677	0	0	0	1	0.873	1.000000e+05	1.355700e-12
0	ACCTCCTCGGACTCCTAGAAGAAGTTTCCAT_7423	0	0	0	1	0.873	1.000000e+05	1.355700e-12
0	ACCTCCTTTAGAAAACTACAAAAAATAGTTA_915	0	0	0	1	0.091	1.000000e+05	1.229518e-14
0	ACCTCTACCGAGTATGGACATGTGAAGAACA_8036	0	0	0	1	0.873	1.000000e+05	1.355700e-12
0	ACCTCTCCGAGCAAGAACCCTTCGATCCGGA_4833	0	0	0	1	0.873	1.000000e+05	1.355700e-12
0	ACCTCTCCGCAAATCACTTAACCGGAGAAAT_4211	0	0	0	1	0.873	1.000000e+05	1.355700e-12
0	ACCTCTCTGGTGAACTTCCAGAAGCAATTGG_237	0	0	0	1	0.891	1.000000e+05	1.977180e-17
0	ACCTCTTTCCACTCCCTGTTCCTTGCTTCTC_11809	0	0	0	1	0.891	1.000000e+05	1.895194e-10
0	ACCTGAAATGGATAGGAAAATTTGTTTATGA_14011	0	0	0	1	0.891	1.000000e+05	1.895194e-10
0	ACCTGACAAACCAGATCTATCCCCTCACTTC_6034	0	0	0	1	0.873	1.000000e+05	1.355700e-12
0	ACCTGACCCGCTACAGACCTCCCAAAATACT_6045	0	0	0	1	0.873	1.000000e+05	1.355700e-12
0	ACCTGCAAGGTTCAAGAGCAACACCACAAAC_14671	0	0	0	1	0.836	1.000000e+05	9.071650e-11
0	ACCTGCATTCCGTGATAAAAGAAAATTCGCA_9076	0	0	0	1	0.109	1.000000e+05	4.489388e-12
0	ACCTGCCGCTTACAATATCATACTTGGAACA_7313	0	0	0	1	0.873	1.000000e+05	1.355700e-12
0	ACCTGGATCAGGTTCGAGAGCTGACAACCAA_3743	0	0	0	1	0.873	1.000000e+05	1.355700e-12
0	ACCTGGCCATAATATGCAGAATTTGGACGAG_45785	0	0	0	1	0.873	1.000000e+05	3.223440e-10
0	ACCTGGCTATAATATGCAGAATTTGGACGAG_45536	0	0	0	1	0.127	1.000000e+05	3.223440e-10
0	ACCTGTGTAATTGTGTATGTCTAAAGTGTTG_11758	0	0	0	1	0.891	1.000000e+05	1.895194e-10
0	ACCTGTTCAGATTTAGCCGTCTCCGGAGTAT_12059	0	0	0	1	0.891	1.000000e+05	1.895194e-10
0	ACCTGTTCTTCACATGTCCATACTCGGTAGA_6510	0	0	0	1	0.873	1.000000e+05	1.355700e-12
0	ACCTGTTTGATTTCCTACACTACGAAACATG_8354	0	0	0	1	0.873	1.000000e+05	3.287658e-12
0	ACCTTAAACAAATTCGCATCCATATGAGAAC_2045	0	0	0	1	0.909	1.000000e+05	3.782042e-12
0	ACCTTAACATTTTTATTTTTTTACTTGTTAA_3669	0	0	0	1	0.909	1.000000e+05	6.320471e-13
0	ACCTTAATTAAATAAAAATCTTGATGAGCAA_13426	0	0	0	1	0.891	1.000000e+05	1.895194e-10
0	ACCTTACAAAATATCTTACTCTTTATATAAG_4112	0	0	0	1	0.873	1.000000e+05	1.355700e-12
0	ACCTTATCAGATTTATCCCCACGTAACCTAG_3170	0	0	0	1	0.909	1.000000e+05	6.320471e-13
0	ACCTTATTTTAAATTATAATGTTACTTTTAC_2469	0	0	0	1	0.909	1.000000e+05	3.782042e-12
0	ACCTTCACCTTCTTCCTCTTCATCATCTTCT_9450	0	0	0	1	0.891	1.000000e+05	5.563151e-10
0	ACCTTCCATTCAATATGGAATCTCCAGCATG_10747	0	0	0	1	0.109	1.000000e+05	1.895194e-10
0	ACCTTCCATTCGATATGGAATCTCCAGCATG_11051	0	0	0	1	0.891	1.000000e+05	1.895194e-10
0	ACCTTCCCAGCTAATTCCCAACTTTCCATCT_7105	0	0	0	1	0.873	1.000000e+05	1.355700e-12
0	ACCTTCCTCCTCCTCCAGGACCTCGACCTCC_14905	0	0	0	1	0.109	1.000000e+05	5.729867e-10
0	ACCTTCCTTTGCAAGGACCTGTTCAGATTTA_12035	0	0	0	1	0.891	1.000000e+05	1.895194e-10
0	ACCTTCGGATAATGCATGTAAGAAAATAAAA_756	0	0	0	1	0.891	1.000000e+05	1.977180e-17
0	ACCTTCTTCCGCACCGGTGGAGTCTATGCTC_5719	0	0	0	1	0.873	1.000000e+05	1.355700e-12
0	ACCTTCTTCCTCTTCATCATCTTCTTCTTCT_9398	0	0	0	1	0.891	1.000000e+05	5.563151e-10
0	ACCTTCTTCTTCTTCTCTTCCACGGTAATGA_11592	0	0	0	1	0.891	1.000000e+05	1.895194e-10
0	ACCTTGATAATTGGCAGATGAGGAGATAGAG_6819	0	0	0	1	0.873	1.000000e+05	1.355700e-12
0	ACCTTGGACCATAAGGGAAGTCCAACGTTTA_7232	0	0	0	1	0.873	1.000000e+05	1.355700e-12
0	ACCTTGGCTCTACGAGATGAAAGCAGTTCCT_7145	0	0	0	1	0.873	1.000000e+05	1.355700e-12
0	ACCTTGGGTAGTTGGTACACAACAAACTAAT_7137	0	0	0	1	0.873	1.000000e+05	1.355700e-12
0	ACCTTGTATCTTAGCTAATTCTTACCTATAA_13546	0	0	0	1	0.891	1.000000e+05	1.895194e-10
0	ACCTTGTTAGTGTTGCAGCGACAAAAAGTCC_25831	0	0	0	1	0.800	1.000000e+05	2.686997e-10
0	ACCTTGTTGTGTGGATATTAGTGCCAATACT_5077	0	0	0	1	0.873	1.000000e+05	1.355700e-12
0	ACCTTTCAGGATGTTGATTCTCTTGGTCCAG_170	0	0	0	1	0.873	1.000000e+05	2.301686e-23
0	ACCTTTCTTTTTGTGAATTACCAAAATCACT_10349	0	0	0	1	0.109	1.000000e+05	1.895194e-10
0	ACCTTTGACGCATGTTGTTGAGAAGTATCCA_45826	0	0	0	1	0.873	1.000000e+05	3.223440e-10
0	ACCTTTGCCAATCGCCCAAAAGAGTGAAGAC_5470	0	0	0	1	0.873	1.000000e+05	1.355700e-12
0	ACCTTTGTTTAGTAGTTTTCTGAATTGCAGT_14968	0	0	0	1	0.109	1.000000e+05	4.669263e-10
0	ACCTTTTGTCCCACCCTTTCTTTTCTCATAA_11317	0	0	0	1	0.891	1.000000e+05	1.895194e-10
0	ACGAAAAATCTTAGCTTAACACCATCACGAC_11044	0	0	0	1	0.891	1.000000e+05	1.895194e-10
0	ACGAAAACCGAGTCTAGCTCGATTAGAGAAG_8918	0	0	0	1	0.873	1.000000e+05	7.012290e-12
0	ACGAAAACTATTTAAGAAATTATGTTCTAGA_9169	0	0	0	1	0.836	1.000000e+05	1.750740e-11
0	ACGAAAAGTCCGTACAAAACCGCATCATATC_3327	0	0	0	1	0.909	1.000000e+05	6.320471e-13
0	ACGAAAATCCAGAAGAGGGACAGATTCAGAA_11619	0	0	0	1	0.891	1.000000e+05	1.895194e-10
0	ACGAAACAAATAATATTAATAAAATAAATAT_2112	0	0	0	1	0.909	1.000000e+05	3.782042e-12
0	ACGAAAGAACAGAGAGCACGAAGAGAAGTAG_3886	0	0	0	1	0.873	1.000000e+05	1.355700e-12
0	ACGAAAGATTCACATCATGGGTAGCTTTGAA_1950	0	0	0	1	0.909	1.000000e+05	3.782042e-12
0	ACGAAAGGCTAGTACTAAAATATCTAGTTAC_32704	0	0	0	1	0.891	1.000000e+05	7.017982e-11
0	ACGAAATTTTAACACATTGAATTAAATTATC_2740	0	0	0	1	0.091	1.000000e+05	6.320471e-13
0	ACGAACATAACATTAACAGAACAGAACAGAG_12213	0	0	0	1	0.891	1.000000e+05	1.895194e-10
0	ACGAACATGAACTCAAAACAAAAAAAAAAGT_14569	0	0	0	1	0.891	1.000000e+05	7.420942e-10
0	ACGAACGACTCCAATAACAGTATTCCGATCG_12582	0	0	0	1	0.891	1.000000e+05	1.895194e-10
0	ACGAACTATGTAAGTTATCTTTTTATGCAAG_3095	0	0	0	1	0.909	1.000000e+05	6.320471e-13
0	ACGAACTTCTTCTTCTCCAGAAGAAAAAAAA_14735	0	0	0	1	0.873	1.000000e+05	1.897522e-10
0	ACGAAGAAAATGACAACTTATGACTACACGC_8026	0	0	0	1	0.873	1.000000e+05	1.355700e-12
0	ACGAAGAAAATTGACCTAGCTTTTTGAGAAT_4105	0	0	0	1	0.873	1.000000e+05	1.355700e-12
0	ACGAAGAAACAACAACGATTCCCGATACACC_1279	0	0	0	1	0.909	1.000000e+05	1.229518e-14
0	ACGAAGAAACAACAACGCTTCCCGATACACC_9858	0	0	0	1	0.109	1.000000e+05	2.289251e-10
0	ACGAAGAAGCTAAGCGACTCAGCTGGACCAA_1671	0	0	0	1	0.855	1.000000e+05	1.102973e-15
0	ACGAAGAGAAGAAAGCAGCCATAGCTCAAGT_10491	0	0	0	1	0.109	1.000000e+05	1.895194e-10
0	ACGAAGAGAAGTAGATCCAAATTAGGGAGAC_7289	0	0	0	1	0.873	1.000000e+05	1.355700e-12
0	ACGAAGCGCCATCTCTGGAAGAAACGAATAT_4184	0	0	0	1	0.873	1.000000e+05	1.355700e-12
0	ACGAAGCTCGGATCCTGTTGTTTTCCGGTGG_5655	0	0	0	1	0.873	1.000000e+05	1.355700e-12
0	ACGAAGGGCATAACCTTGTAACACTACGTTC_7437	0	0	0	1	0.873	1.000000e+05	1.355700e-12
0	ACGAAGTTTGGGGCCAAACAAACATTATCGT_35061	0	0	0	1	0.855	1.000000e+05	6.364556e-14
0	ACGAATACATGGAAAAAGGAAGTTTAAACAA_1691	0	0	0	1	0.855	1.000000e+05	1.102973e-15
0	ACGAATATTCTAAATCCTTGGCGTAGATGAA_45546	0	0	0	1	0.127	1.000000e+05	3.223440e-10
0	ACGAATATTCTAAATCCTTGGCGTCGATGAA_45915	0	0	0	1	0.873	1.000000e+05	3.223440e-10
0	ACGAATGGTTAGTGCTCCAGATCTGCCAAAT_10345	0	0	0	1	0.109	1.000000e+05	1.895194e-10
0	ACGAATTCTGGACGCTTGGGCTTGCGGTACC_5316	0	0	0	1	0.873	1.000000e+05	1.355700e-12
0	ACGAATTGTGATAAAGTATATGTTTTTATAT_3109	0	0	0	1	0.909	1.000000e+05	6.320471e-13
0	ACGACAAATGTTTTTTCTAATTGACATAAAT_2845	0	0	0	1	0.909	1.000000e+05	6.320471e-13
0	ACGACAAATTTCCAAGTGCCTAGGATCGATC_9202	0	0	0	1	0.164	1.000000e+05	9.853024e-14
0	ACGACAATTTTCCAAGTGCCTAGGATCGATC_9229	0	0	0	1	0.836	1.000000e+05	9.853023e-14
0	ACGACAGTACTACTTGTAGTTAACTAAATTG_3183	0	0	0	1	0.909	1.000000e+05	6.320471e-13
0	ACGACAGTGATGACGGTCCAGAATTTGTTCC_5118	0	0	0	1	0.873	1.000000e+05	1.355700e-12
0	ACGACATGTTGGTAAAGTCGGCCTTTTCCAC_2395	0	0	0	1	0.909	1.000000e+05	3.782042e-12
0	ACGACCGCCATCTAAGACCAGAGGATCTACA_5975	0	0	0	1	0.873	1.000000e+05	1.355700e-12
0	ACGACCGGATTCCAAATTCCGGCCCATCGTC_2369	0	0	0	1	0.909	1.000000e+05	3.782042e-12
0	ACGACGACAAATTTCCAAGTGCCTAGGATCG_9203	0	0	0	1	0.164	1.000000e+05	9.853024e-14
0	ACGACGACAATTTTCCAAGTGCCTAGGATCG_9223	0	0	0	1	0.836	1.000000e+05	9.853023e-14
0	ACGACGACGTCAACACGTCATCATCTTCATC_10580	0	0	0	1	0.109	1.000000e+05	1.895194e-10
0	ACGACGCCCTGCCTTCTCAAAAACCTCAATG_14244	0	0	0	1	0.891	1.000000e+05	1.895194e-10
0	ACGACGGTGCTTCGAAGTGGGCTTACGATGA_25940	0	0	0	1	0.800	1.000000e+05	2.686997e-10
0	ACGACGGTGTAAATGTAATATGTAAAAAAAA_3162	0	0	0	1	0.909	1.000000e+05	6.320471e-13
0	ACGACGTCCTGCCTTCTCAAAAACCTCAATG_10831	0	0	0	1	0.109	1.000000e+05	1.895194e-10
0	ACGACGTCTCTCTCCGTTTAACCTCCACAAT_9803	0	0	0	1	0.109	1.000000e+05	2.015380e-10
0	ACGACTCAACTTTCAGGGTACCGCAAGCCCA_6862	0	0	0	1	0.873	1.000000e+05	1.355700e-12
0	ACGACTCATATATTGATTGTCTTTCCTAACA_1125	0	0	0	1	0.909	1.000000e+05	1.229518e-14
0	ACGACTCCAATAACAGTATTCCGATCGAGTA_12314	0	0	0	1	0.891	1.000000e+05	1.895194e-10
0	ACGACTCTATGGAAGAAACGGGTATTAGCAT_2534	0	0	0	1	0.091	1.000000e+05	6.320471e-13
0	ACGACTTGAGTAAAGCAACTAACTTTCTATC_26885	0	0	0	1	0.182	1.000000e+05	1.093930e-10
0	ACGACTTGTTGGCCAATTAGATTGATAGTAA_25788	0	0	0	1	0.800	1.000000e+05	2.686997e-10
0	ACGAGAAGCTTGAAGTAGAGAAAAAAACCCG_9302	0	0	0	1	0.873	1.000000e+05	1.432329e-11
0	ACGAGACATTTCACTCACTGATTTGAAGAAC_11503	0	0	0	1	0.891	1.000000e+05	1.895194e-10
0	ACGAGAGCCGTGATTATTACGCCCACAAATA_3060	0	0	0	1	0.909	1.000000e+05	6.320471e-13
0	ACGAGAGTCTAGGAGTTGGTAGGATCTCTTC_7616	0	0	0	1	0.873	1.000000e+05	1.355700e-12
0	ACGAGAGTGACTTCACCAAAATTGCGCTTGG_8263	0	0	0	1	0.873	1.000000e+05	1.355700e-12
0	ACGAGATCTGACATCCACAATTTGCCCCCCA_5590	0	0	0	1	0.873	1.000000e+05	1.355700e-12
0	ACGAGCAAATTGGAAGACACTCAAAGAACAA_11588	0	0	0	1	0.891	1.000000e+05	1.895194e-10
0	ACGAGGAAAAAATAAATAAAAACCAAAACTA_8702	0	0	0	1	0.873	1.000000e+05	4.869615e-12
0	ACGAGGCACACATGTGAGAGAGCGGTTGTGA_1153	0	0	0	1	0.909	1.000000e+05	1.229518e-14
0	ACGAGGCCAAAGATAGTCGAATGGAGGCTTA_8089	0	0	0	1	0.873	1.000000e+05	1.355700e-12
0	ACGAGGTCGTCTCCTACTTTTTTGATTGGAT_7678	0	0	0	1	0.873	1.000000e+05	1.355700e-12
0	ACGAGTACAAATTTAAAGCATGGTTATAAGT_2122	0	0	0	1	0.909	1.000000e+05	3.782042e-12
0	ACGAGTCAATTCCAAAAGCTAAATACACAAT_1320	0	0	0	1	0.909	1.000000e+05	1.229518e-14
0	ACGAGTCAATTCCAAAAGCTATTCAAAGAAA_929	0	0	0	1	0.091	1.000000e+05	1.229518e-14
0	ACGAGTCGATCAATGTGAGGAAGTGGAAAAC_3933	0	0	0	1	0.873	1.000000e+05	1.355700e-12
0	ACGAGTGCTCCTAGTATTGGCACTAATATCC_6902	0	0	0	1	0.873	1.000000e+05	1.355700e-12
0	ACGAGTTTTGCAAAATAAAACGAAACAGAGT_7257	0	0	0	1	0.873	1.000000e+05	1.355700e-12
0	ACGATAAAAAAAAAAAACAAGTAATGTTTGA_69458	0	0	0	1	0.873	1.000000e+05	1.893566e-10
0	ACGATAACGCATGAGCCACACCTTTCAGGAT_147	0	0	0	1	0.873	1.000000e+05	2.301686e-23
0	ACGATACCTGATCAAGGATCCGAACACAGTA_13996	0	0	0	1	0.891	1.000000e+05	1.895194e-10
0	ACGATATGGCAATCCAACATACACTCGAACA_10331	0	0	0	1	0.109	1.000000e+05	1.895194e-10
0	ACGATATGGCAATTCAACATACACTCGAACA_11768	0	0	0	1	0.891	1.000000e+05	1.895194e-10
0	ACGATCCAAAGTAACGTAAATCTGAAATGAG_14573	0	0	0	1	0.891	1.000000e+05	7.420942e-10
0	ACGATCGAATGGGAAACGTTAGGTTGCATAA_2977	0	0	0	1	0.909	1.000000e+05	6.320471e-13
0	ACGATCGTAGCCATCAATCACGCTCTGACCG_32928	0	0	0	1	0.200	1.000000e+05	4.068141e-10
0	ACGATCTCCGGAGTGATTTCCACAAGTTCCG_9875	0	0	0	1	0.891	1.000000e+05	1.437216e-10
0	ACGATGAAGCAGCCCATTACTATTAACGTTG_25961	0	0	0	1	0.800	1.000000e+05	2.686997e-10
0	ACGATGAGTGTCCAGGAAAATTCGATAAAAA_14013	0	0	0	1	0.891	1.000000e+05	1.895194e-10
0	ACGATGGGCCGGAATTTGGAATCCGGTCGCG_10704	0	0	0	1	0.109	1.000000e+05	1.895194e-10
0	ACGATGGGCCGGAATTTGGAATCCGGTCGTG_2306	0	0	0	1	0.909	1.000000e+05	3.782042e-12
0	ACGATTACAGAGCTAAGATCTCCGATTTTGG_825	0	0	0	1	0.891	1.000000e+05	4.368715e-16
0	ACGATTCATCCAAGTCCAATAAACTACTTTA_14153	0	0	0	1	0.891	1.000000e+05	1.895194e-10
0	ACGATTCATCTTCTTAAACCAATGACGGATG_11041	0	0	0	1	0.891	1.000000e+05	1.895194e-10
0	ACGATTCCCGATACACCGTTGGTCCAGTCCG_1348	0	0	0	1	0.909	1.000000e+05	1.229518e-14
0	ACGATTCGTGACTTTGATTTAGTTTAAATGG_11163	0	0	0	1	0.891	1.000000e+05	1.895194e-10
0	ACGATTGCAGCCAAGGAAAACCGTTCTTCAA_14125	0	0	0	1	0.891	1.000000e+05	1.895194e-10
0	ACGATTGTAGCCAAGGAAAACCGTTCTTCAA_10565	0	0	0	1	0.109	1.000000e+05	1.895194e-10
0	ACGATTTACACCAGAAATCTCAGAATCTGCT_8490	0	0	0	1	0.127	1.000000e+05	8.718830e-12
0	ACGATTTCACGGTTTCAGAGGCAAGATCTAA_7948	0	0	0	1	0.873	1.000000e+05	1.355700e-12
0	ACGATTTCGATAGAGACATAAAGCGAAATCG_9775	0	0	0	1	0.200	1.000000e+05	9.241098e-13
0	ACGATTTCGATAGAGACATAAAGCGAAATTG_9713	0	0	0	1	0.800	1.000000e+05	9.241098e-13
0	ACGATTTCTTTTATCAGAATAATGAAAATTC_8710	0	0	0	1	0.873	1.000000e+05	4.869615e-12
0	ACGATTTGTCTCCACCAATCCGGATCGAAGG_4111	0	0	0	1	0.873	1.000000e+05	1.355700e-12
0	ACGATTTTAGGAGAAGTGGAGAGTAAAGAGA_9444	0	0	0	1	0.891	1.000000e+05	5.563151e-10
0	ACGCAAAACCGGAGAGGAAAACCGGCGGCCA_6386	0	0	0	1	0.873	1.000000e+05	1.355700e-12
0	ACGCAATCAGCTTCGTCCCATATATTGTCAC_3180	0	0	0	1	0.909	1.000000e+05	6.320471e-13
0	ACGCACCATAAAAATACACTCCTGATATAAT_687	0	0	0	1	0.891	1.000000e+05	1.977180e-17
0	ACGCACGTAATAACACACCATAAAAAAACAT_9490	0	0	0	1	0.855	1.000000e+05	3.523162e-11
0	ACGCACTATGGGCAGTTCGCACGACTCCTAG_4606	0	0	0	1	0.873	1.000000e+05	1.355700e-12
0	ACGCACTTCATGGCGATCTCGGATAAGGATG_10137	0	0	0	1	0.873	1.000000e+05	1.842179e-10
0	ACGCAGCAAAACAAAACATAACAGAAAAGAG_11764	0	0	0	1	0.891	1.000000e+05	1.895194e-10
0	ACGCATGAGCCACACCTTTCAGGATGTTGAT_158	0	0	0	1	0.873	1.000000e+05	2.301686e-23
0	ACGCATGTTAAATAGTTTCAGAGATTTTAAA_8258	0	0	0	1	0.873	1.000000e+05	1.355700e-12
0	ACGCCAAAGAACGATCTCCGGAGTGATTTCC_9997	0	0	0	1	0.891	1.000000e+05	1.437216e-10
0	ACGCCATGCATATCTCTATATATCAAGCTTA_11987	0	0	0	1	0.891	1.000000e+05	1.895194e-10
0	ACGCCCTGCCTTCTCAAAAACCTCAATGATG_13570	0	0	0	1	0.891	1.000000e+05	1.895194e-10
0	ACGCCCTTGATCGAGCAACGAACTGGATCAA_4397	0	0	0	1	0.873	1.000000e+05	1.355700e-12
0	ACGCCGATGCCATGGCGCATTGCGCTGTTTC_12490	0	0	0	1	0.891	1.000000e+05	1.895194e-10
0	ACGCCGCTATATAAGCCGTCGCCATGAACCC_13414	0	0	0	1	0.891	1.000000e+05	1.895194e-10
0	ACGCCTCTCTTCCTCTTCCCGCTTCGCTTCC_1616	0	0	0	1	0.127	1.000000e+05	3.791909e-15
0	ACGCCTCTCTTCTGCTTCCCGCTTCGCTTCC_11067	0	0	0	1	0.891	1.000000e+05	1.895194e-10
0	ACGCGAGTGAGTAATATTATATCCGATCCAG_13586	0	0	0	1	0.891	1.000000e+05	1.895194e-10
0	ACGCGGATAAATACAGATTTCTCTTGCCGGG_26942	0	0	0	1	0.818	1.000000e+05	1.093930e-10
0	ACGCGTAAATAGTTATGTTAATTGAAAAATC_3314	0	0	0	1	0.909	1.000000e+05	6.320471e-13
0	ACGCTAAAGCTTAAACCCTAAACCCTAACTC_1104	0	0	0	1	0.909	1.000000e+05	1.229518e-14
0	ACGCTAAATCATTTTTTCCTAATGGGTTTTG_2703	0	0	0	1	0.091	1.000000e+05	6.320471e-13
0	ACGCTAACATAGATTCTTTTTGCTTCTTAAA_14927	0	0	0	1	0.836	1.000000e+05	1.309267e-10
0	ACGCTAATCTTAAGTCAATCCCAATGTGTCT_45532	0	0	0	1	0.127	1.000000e+05	3.223440e-10
0	ACGCTACCGGAAAAAAAAATGGAGCAAGCAA_12648	0	0	0	1	0.891	1.000000e+05	1.895194e-10
0	ACGCTCCACCAGCAACGGCGACAATTGCTGG_12565	0	0	0	1	0.891	1.000000e+05	1.895194e-10
0	ACGCTCTCTCCTTTAAAATTTTAGTTACAAA_11270	0	0	0	1	0.891	1.000000e+05	1.895194e-10
0	ACGCTTGGGCTTGCGGTACCCTGAAAGTTGA_7661	0	0	0	1	0.873	1.000000e+05	1.355700e-12
0	ACGGAAACGAAAGATTCACATCATGGGTAGC_2058	0	0	0	1	0.909	1.000000e+05	3.782042e-12
0	ACGGAACTTGTGGAAATCACTCCGGAGATCG_10091	0	0	0	1	0.891	1.000000e+05	1.437216e-10
0	ACGGAAGGAGACAAATACTTCATTGTATTCA_6228	0	0	0	1	0.873	1.000000e+05	1.355700e-12
0	ACGGAATCACTTAAAATAGTACTACGTACTG_2769	0	0	0	1	0.909	1.000000e+05	6.320471e-13
0	ACGGAATCACTTAAAATAGTACTACTGTGAT_2718	0	0	0	1	0.091	1.000000e+05	6.320471e-13
0	ACGGAATCTTCTTAGTTTTAGAATCGTTTAA_10106	0	0	0	1	0.891	1.000000e+05	1.437216e-10
0	ACGGAATTCAAGGCCATGACCTCCAAAGCCT_7298	0	0	0	1	0.873	1.000000e+05	1.355700e-12
0	ACGGACTATGAGAACTGTAAAATAATTTCAT_45863	0	0	0	1	0.873	1.000000e+05	3.223440e-10
0	ACGGACTGGACCAACGGTGTATCGGGAAGCG_9834	0	0	0	1	0.109	1.000000e+05	2.289251e-10
0	ACGGACTGGACCAACGGTGTATCGGGAATCG_1351	0	0	0	1	0.909	1.000000e+05	1.229518e-14
0	ACGGACTTCGGCTAAGCCATCAAAATTTTAA_822	0	0	0	1	0.891	1.000000e+05	4.368715e-16
0	ACGGAGAACAGAGAGGAAGTCGAAAACGAAA_13739	0	0	0	1	0.891	1.000000e+05	1.895194e-10
0	ACGGAGAACTTATCTGAAGAAGATAGGAAAC_13119	0	0	0	1	0.891	1.000000e+05	1.895194e-10
0	ACGGAGAAGAGATCCTACCAACTCCTAGACT_4791	0	0	0	1	0.873	1.000000e+05	1.355700e-12
0	ACGGAGAGAGACGTTGAGTGGCGGAGGAAGG_1252	0	0	0	1	0.909	1.000000e+05	1.229518e-14
0	ACGGAGGAGGAGAAACGCAGTAGTCTTGGAG_12293	0	0	0	1	0.891	1.000000e+05	1.895194e-10
0	ACGGATCCATAAAAAAATTAGCTATCCAAAC_7608	0	0	0	1	0.873	1.000000e+05	1.355700e-12
0	ACGGATGCAAGTCCACGGAGAACAGAGAGGA_11344	0	0	0	1	0.891	1.000000e+05	1.895194e-10
0	ACGGATGGTCTCAACTCCGAGATAGAAAAAG_11032	0	0	0	1	0.891	1.000000e+05	1.895194e-10
0	ACGGATGGTTAGTGCTCCAGATCTGCCAAAT_12167	0	0	0	1	0.891	1.000000e+05	1.895194e-10
0	ACGGCAAAACCAAGGTAATAGCTTTTGGGTG_26896	0	0	0	1	0.182	1.000000e+05	1.093930e-10
0	ACGGCAAAACCAAGGTAGTAGCTTTTGGGTG_26972	0	0	0	1	0.818	1.000000e+05	1.093930e-10
0	ACGGCATTATGATCCCGTCTCTACAGAGCGG_5530	0	0	0	1	0.873	1.000000e+05	1.355700e-12
0	ACGGCCAGATGAATAAGTTCGAGAAAGATCC_12246	0	0	0	1	0.891	1.000000e+05	1.895194e-10
0	ACGGCGACAATTGCTGGAAATAACCATCGTG_12964	0	0	0	1	0.891	1.000000e+05	1.895194e-10
0	ACGGCGATGTGAGCAATGTCAAAAACATGCA_281	0	0	0	1	0.891	1.000000e+05	1.977180e-17
0	ACGGCTAAATCTGAACAGGTCCTTGCAAAGG_11984	0	0	0	1	0.891	1.000000e+05	1.895194e-10
0	ACGGCTCTCGTAATAAGGAGGACTCTTCTTA_2630	0	0	0	1	0.091	1.000000e+05	6.320471e-13
0	ACGGCTCTCGTAATTAGGAGGACTCTTCTTA_2908	0	0	0	1	0.909	1.000000e+05	6.320471e-13
0	ACGGGAACAATGTGATATATCAAAATTGAAC_45924	0	0	0	1	0.873	1.000000e+05	3.223440e-10
0	ACGGGAGAAGTGTGTCGGAGTTAACGGGAAT_1498	0	0	0	1	0.091	1.000000e+05	5.534516e-13
0	ACGGGTAAATGTTATCTACAGTCATTTACTA_7347	0	0	0	1	0.873	1.000000e+05	1.355700e-12
0	ACGGGTAGTCTAAAGAAGAATTAGTTGGAGG_15407	0	0	0	1	0.873	1.000000e+05	2.473177e-12
0	ACGGGTAGTCTAAAGAAGCATTAGTTGGAGG_15222	0	0	0	1	0.127	1.000000e+05	2.473177e-12
0	ACGGGTATAGTAAGAATGGGTTACACGCCAA_13656	0	0	0	1	0.891	1.000000e+05	1.895194e-10
0	ACGGGTCACAAACGAAAATCCAGAAGAGGGA_13076	0	0	0	1	0.891	1.000000e+05	1.895194e-10
0	ACGGGTGGAACAAATTCTGGACCGTCATCAC_4836	0	0	0	1	0.873	1.000000e+05	1.355700e-12
0	ACGGGTTTAGAATATTATAATTTCTGAATCA_9952	0	0	0	1	0.891	1.000000e+05	1.437216e-10
0	ACGGTAATCACCGCTCTGTAGAGACGGGATC_3917	0	0	0	1	0.873	1.000000e+05	1.355700e-12
0	ACGGTAATGATTGCTTCTCGACAAAAAGACT_12744	0	0	0	1	0.891	1.000000e+05	1.895194e-10
0	ACGGTCAACGCTCCACCAGCAACGGCGACAA_11795	0	0	0	1	0.891	1.000000e+05	1.895194e-10
0	ACGGTCCAGAATTTGTTCCACCCGTAGCCGA_4144	0	0	0	1	0.873	1.000000e+05	1.355700e-12
0	ACGGTGACGTTTTTAATAGAGACAGTGGCAA_2690	0	0	0	1	0.091	1.000000e+05	6.320471e-13
0	ACGGTGCTGATGGCGCAAACCCGTAATTATG_45653	0	0	0	1	0.873	1.000000e+05	3.223440e-10
0	ACGGTGCTTCGAAGTGGGCTTACGATGAAGC_25763	0	0	0	1	0.800	1.000000e+05	2.686997e-10
0	ACGGTGTAAATGTAATATGTAAAAAAAAAAT_3283	0	0	0	1	0.909	1.000000e+05	6.320471e-13
0	ACGGTGTATCGGGAAGCGTTGTTGTTTCTTC_9835	0	0	0	1	0.109	1.000000e+05	2.289251e-10
0	ACGGTGTATCGGGAATCGTTGTTGTTTCTTC_1300	0	0	0	1	0.909	1.000000e+05	1.229518e-14
0	ACGGTTGCATTGTTGATCTCATTGGCAGAGC_11910	0	0	0	1	0.891	1.000000e+05	1.895194e-10
0	ACGGTTGCGTTGTTGATCTCATTGGCAGAGC_10912	0	0	0	1	0.109	1.000000e+05	1.895194e-10
0	ACGGTTTCAGAGGCAAGATCTAACAAATCAA_6189	0	0	0	1	0.873	1.000000e+05	1.355700e-12
0	ACGGTTTTAGGTACTTAAAACACACAAAAAC_8779	0	0	0	1	0.127	1.000000e+05	2.611996e-12
0	ACGGTTTTCCTTGGCTACAATCGTTGAATGC_10433	0	0	0	1	0.109	1.000000e+05	1.895194e-10
0	ACGGTTTTCCTTGGCTGCAATCGTTGAATGC_13435	0	0	0	1	0.891	1.000000e+05	1.895194e-10
0	ACGTAAACATAGTTATGCAGATTTTAGAGAC_11974	0	0	0	1	0.891	1.000000e+05	1.895194e-10
0	ACGTAAATATAGAAGTTTCTATATAGTAACG_2091	0	0	0	1	0.909	1.000000e+05	3.782042e-12
0	ACGTAAGGATGCGGATAGTAGTTCCTATTAA_15424	0	0	0	1	0.873	1.000000e+05	2.473177e-12
0	ACGTAATAACGCACCATAAAAATACACTCCT_655	0	0	0	1	0.891	1.000000e+05	1.977180e-17
0	ACGTACAGATTGGACCATCTCATGTTAGGCT_1071	0	0	0	1	0.091	1.000000e+05	1.229518e-14
0	ACGTACATGATGTTGGTTGTCACTATTAGTA_33082	0	0	0	1	0.182	1.000000e+05	6.325472e-10
0	ACGTACATGATGTTGTTTGTCACTATTAGTA_2201	0	0	0	1	0.909	1.000000e+05	3.782042e-12
0	ACGTACCAGCAAATTGATGGTACATATCGGC_10302	0	0	0	1	0.891	1.000000e+05	3.117550e-10
0	ACGTACCTTTTTATTTTATTCATTTAATATC_8492	0	0	0	1	0.855	1.000000e+05	3.830896e-13
0	ACGTACTGTGATTAATAGTATTTGTTGACCC_3571	0	0	0	1	0.909	1.000000e+05	6.320471e-13
0	ACGTAGCCGTAGGTTCCAGCAACAGCTGACC_56	0	0	0	1	0.873	1.000000e+05	2.301686e-23
0	ACGTAGTAAGGAACGAAATAAATAGATGTCA_2935	0	0	0	1	0.909	1.000000e+05	6.320471e-13
0	ACGTAGTGCCGGTGTATCGGAGGGTTAAGTA_4522	0	0	0	1	0.873	1.000000e+05	1.355700e-12
0	ACGTAGTGTTACAAGGTTATGCCCTTCGTAC_6549	0	0	0	1	0.873	1.000000e+05	1.355700e-12
0	ACGTAGTTCAATTTACAAAAAACTGCATTAA_6916	0	0	0	1	0.873	1.000000e+05	1.355700e-12
0	ACGTAGTTGCAGATGCAACGCAAGAATTTTC_13427	0	0	0	1	0.891	1.000000e+05	1.895194e-10
0	ACGTATAAACAGTAAAATGTCACTAAAAAAG_13906	0	0	0	1	0.891	1.000000e+05	1.895194e-10
0	ACGTATACACGTATTTGACATTGTTCATAAA_32653	0	0	0	1	0.891	1.000000e+05	7.017982e-11
0	ACGTATATTTTTGACGTTGTGAGAATACTCA_32661	0	0	0	1	0.891	1.000000e+05	7.017982e-11
0	ACGTATCAACGCCTTGTTAACCGAATGTTCA_8877	0	0	0	1	0.873	1.000000e+05	7.012290e-12
0	ACGTATGCAATTTAGCAATGCTATGTGAGGC_12785	0	0	0	1	0.891	1.000000e+05	1.895194e-10
0	ACGTATTAGAATAGTTACTATGGGCTATAAA_6356	0	0	0	1	0.873	1.000000e+05	1.355700e-12
0	ACGTCAAAAATATACGTATACACGTATTTGA_32623	0	0	0	1	0.891	1.000000e+05	7.017982e-11
0	ACGTCCTGCCTTCTCAAAAACCTCAATGATG_10862	0	0	0	1	0.109	1.000000e+05	1.895194e-10
0	ACGTCGCGCCTGCATTTTTTAGTACGAAGGG_649	0	0	0	1	0.891	1.000000e+05	1.977180e-17
0	ACGTCGCTCCAGGTAAATCTAAATCCCTAAA_139	0	0	0	1	0.873	1.000000e+05	2.301686e-23
0	ACGTCGGGGCAACGTCGACACAGAATCTAGT_5336	0	0	0	1	0.873	1.000000e+05	1.355700e-12
0	ACGTCGTCGGAGGAGGAATCGCCGATTCGAC_13556	0	0	0	1	0.891	1.000000e+05	1.895194e-10
0	ACGTCGTCGTCGGAGGAATCGCCGATTCGAC_10481	0	0	0	1	0.109	1.000000e+05	1.895194e-10
0	ACGTCGTGAGGAGATTGAGAAAATTTTGAAC_10740	0	0	0	1	0.109	1.000000e+05	1.895194e-10
0	ACGTGAATATCTCAATCGAAATGAGTACGAA_2883	0	0	0	1	0.909	1.000000e+05	6.320471e-13
0	ACGTGGGGATAAATCTGATAAGGTTAAACAA_3527	0	0	0	1	0.909	1.000000e+05	6.320471e-13
0	ACGTGGGGATAAATCTGATTAGGTTAAACAA_2723	0	0	0	1	0.091	1.000000e+05	6.320471e-13
0	ACGTGGTGAAGCTCTTCGGTTTCTGCTCCCA_17886	0	0	0	1	0.873	1.000000e+05	6.071381e-10
0	ACGTGTATACGTATATTTTTGACGTTGTGAG_32622	0	0	0	1	0.891	1.000000e+05	7.017982e-11
0	ACGTGTCTTTAAATTGGTGCATAGAAGAGAA_25409	0	0	0	1	0.836	1.000000e+05	4.528451e-10
0	ACGTGTTGACGTCGTCGGAGGAGGAATCGCC_11293	0	0	0	1	0.891	1.000000e+05	1.895194e-10
0	ACGTTAATAGTAATGGGCTGCTTCATCGTAA_25923	0	0	0	1	0.800	1.000000e+05	2.686997e-10
0	ACGTTAGCAAATCTTTTTCTGACGCTGAAAC_10050	0	0	0	1	0.891	1.000000e+05	1.437216e-10
0	ACGTTATCTGCTAATTATTCGATATCGTCTG_7564	0	0	0	1	0.873	1.000000e+05	1.355700e-12
0	ACGTTCTATTCACCTGTCCTTTCGCAAGCAT_2282	0	0	0	1	0.909	1.000000e+05	3.782042e-12
0	ACGTTGAGTGGCGGAGGAAGGGAAGGGCTGA_1166	0	0	0	1	0.909	1.000000e+05	1.229518e-14
0	ACGTTGATATACTTGACAATATCATTAAAAA_15432	0	0	0	1	0.873	1.000000e+05	2.473177e-12
0	ACGTTGGACTTCCCTTATGGTCCAAGGTGAA_5011	0	0	0	1	0.873	1.000000e+05	1.355700e-12
0	ACGTTGTCAGGCCCCGACCTAGCAACCTGAC_4331	0	0	0	1	0.873	1.000000e+05	1.355700e-12
0	ACGTTTCCCATTCGATCGTTGTGTTGATTTG_3392	0	0	0	1	0.909	1.000000e+05	6.320471e-13
0	ACGTTTCCTTTTTTTTTTATTAATACGTAAA_2288	0	0	0	1	0.909	1.000000e+05	3.782042e-12
0	ACGTTTCTCATCTACGAATACATGGAAAAAG_1692	0	0	0	1	0.855	1.000000e+05	1.102973e-15
0	ACGTTTCTGTAAAACAAAATATTTAGAATGG_5496	0	0	0	1	0.873	1.000000e+05	1.355700e-12
0	ACGTTTGGATAGCTAATTTTTTTATGGATCC_7979	0	0	0	1	0.873	1.000000e+05	1.355700e-12
0	ACGTTTTATGATTTATTTTTTAACAGTGTAC_9940	0	0	0	1	0.891	1.000000e+05	1.437216e-10
0	ACGTTTTGCTAATTCTTCACGATTTCTTTTA_8716	0	0	0	1	0.873	1.000000e+05	4.869615e-12
0	ACGTTTTTATTATCCGGTGTTTATTATCATA_2212	0	0	0	1	0.909	1.000000e+05	3.782042e-12
0	ACTAAAAAATGCAGGCGCGACGTATCAACGC_8937	0	0	0	1	0.873	1.000000e+05	7.012290e-12
0	ACTAAAAAGGTCATTCTAGCTAGATAAGAGG_15040	0	0	0	1	0.891	1.000000e+05	4.669263e-10
0	ACTAAAAAGTATATATAGAAGACTAGAAGAC_1307	0	0	0	1	0.909	1.000000e+05	1.229518e-14
0	ACTAAAAATCGAATTGGTATCGAGCTAAACT_1015	0	0	0	1	0.091	1.000000e+05	1.229518e-14
0	ACTAAAATCATTTTTCTCTTTACCTCTTAGA_48180	0	0	0	1	0.836	1.000000e+05	3.198856e-13
0	ACTAAAATTTTAAAGGAGAGAGCGTCAAAGA_11797	0	0	0	1	0.891	1.000000e+05	1.895194e-10
0	ACTAAACAAGCCATGAACAACGATCCAAAGT_14531	0	0	0	1	0.891	1.000000e+05	7.420942e-10
0	ACTAAACCCGTTGATAACAGTGGTCCAAGAG_10564	0	0	0	1	0.109	1.000000e+05	1.895194e-10
0	ACTAAACGTACCAGCAAATTGATGGTACATA_10223	0	0	0	1	0.891	1.000000e+05	3.117550e-10
0	ACTAAAGATATAATAATTAATAAGAAAATCT_14543	0	0	0	1	0.891	1.000000e+05	7.420942e-10
0	ACTAAAGCAAATATTCTCAGTTTGTGGCTCT_2060	0	0	0	1	0.909	1.000000e+05	3.782042e-12
0	ACTAAAGTTCACATATACTACGCGTAAATAG_3321	0	0	0	1	0.909	1.000000e+05	6.320471e-13
0	ACTAAATAACACAATATTGGATAAAATATAA_5765	0	0	0	1	0.873	1.000000e+05	1.355700e-12
0	ACTAAATAATGACTTATTATTATTAAAAGTA_7923	0	0	0	1	0.873	1.000000e+05	1.355700e-12
0	ACTAAATAATTTGTTTACAGACATCAATACC_3010	0	0	0	1	0.909	1.000000e+05	6.320471e-13
0	ACTAAATAGTATACAAAATAACTAGTTTAAT_4176	0	0	0	1	0.873	1.000000e+05	1.355700e-12
0	ACTAAATCAAAGTCACGAATCGTAATCTTCA_12320	0	0	0	1	0.891	1.000000e+05	1.895194e-10
0	ACTAAATCAATTGGGTTTGGGCTTTGACGAT_69484	0	0	0	1	0.873	1.000000e+05	1.893566e-10
0	ACTAAATCGAGAGGAAGAGATACCACACCGC_6414	0	0	0	1	0.873	1.000000e+05	1.355700e-12
0	ACTAAATGAAATATACTTTAAAGCATATACT_7887	0	0	0	1	0.873	1.000000e+05	1.355700e-12
0	ACTAAATTAGATCAGTGTTACGAACATAACA_12174	0	0	0	1	0.891	1.000000e+05	1.895194e-10
0	ACTAACAACATTCATCTTGTTGTTCCATTTC_6350	0	0	0	1	0.873	1.000000e+05	1.355700e-12
0	ACTAACAATAAAACAAAAAGCTACTTAGTTC_1096	0	0	0	1	0.091	1.000000e+05	1.229518e-14
0	ACTAACAATAAAACAAAAAGTTACTTAGTTC_1333	0	0	0	1	0.909	1.000000e+05	1.229518e-14
0	ACTAACATTACTTTGAAATTACTATATTTAA_8142	0	0	0	1	0.873	1.000000e+05	1.355700e-12
0	ACTAACCAAACTCGAACCATTGCTTCTCATA_25502	0	0	0	1	0.782	1.000000e+05	1.818406e-10
0	ACTAACCAACTGTCTTTTTGCTTCTCAAAGC_14844	0	0	0	1	0.891	1.000000e+05	6.742304e-10
0	ACTAACCAAGCTTCTTCTTGCTTCGTAAAGC_3626	0	0	0	1	0.909	1.000000e+05	6.320471e-13
0	ACTAACCAGCCTTCATCTTGCTTCACAAAAC_9334	0	0	0	1	0.855	1.000000e+05	9.301629e-11
0	ACTAACCATCCGTAGTCTATTGACAATCACA_12354	0	0	0	1	0.891	1.000000e+05	1.895194e-10
0	ACTAACGAAAAGAATCTATCGGACTCAAAGA_27580	0	0	0	1	0.855	1.000000e+05	2.204730e-11
0	ACTAACGGCATTATGATCCCGTCTCTACAGA_6565	0	0	0	1	0.873	1.000000e+05	1.355700e-12
0	ACTAACGTAAAAACCATCTCTCGGCCTTCTC_45904	0	0	0	1	0.873	1.000000e+05	3.223440e-10
0	ACTAACTAATTTGTTTCATAATGTTTGTATC_1781	0	0	0	1	0.909	1.000000e+05	3.782042e-12
0	ACTAACTCACTCTCATCAAGTCTAAGGCCAG_7290	0	0	0	1	0.873	1.000000e+05	1.355700e-12
0	ACTAACTTTCAATTAATCCACTCAATGATTA_14555	0	0	0	1	0.891	1.000000e+05	7.420942e-10
0	ACTAAGAAAACTATTTTAAAGTTTTTTGAAT_24435	0	0	0	1	0.855	1.000000e+05	1.423804e-10
0	ACTAAGAAGATTCCGTGATTCCCTAAAGAAT_9956	0	0	0	1	0.891	1.000000e+05	1.437216e-10
0	ACTAAGACCAATTACCCCATTCGTAAGAACT_6768	0	0	0	1	0.873	1.000000e+05	1.355700e-12
0	ACTAAGATAATCCAGTTTTACAAGGATAACA_45575	0	0	0	1	0.873	1.000000e+05	3.223440e-10
0	ACTAAGATTTAAAAGCAGAGATATCATCAAT_5950	0	0	0	1	0.873	1.000000e+05	1.355700e-12
0	ACTAAGTAACTTTTTGTTTTATTGTTAGTCT_1480	0	0	0	1	0.909	1.000000e+05	1.229518e-14
0	ACTAAGTAGCTTTTTGTTTTATTGTTAGTCT_1036	0	0	0	1	0.091	1.000000e+05	1.229518e-14
0	ACTAATAAATAAATAAATTTTTGTATTAAAT_8679	0	0	0	1	0.909	1.000000e+05	4.048993e-11
0	ACTAATAATTAGCATTATTATTGGTTTGCAT_7312	0	0	0	1	0.873	1.000000e+05	1.355700e-12
0	ACTAATGCTTCTTTAGACTACCCGTCAGCAG_15231	0	0	0	1	0.127	1.000000e+05	2.473177e-12
0	ACTAATGTGTTTAATTGATTTTTTTTTAAAA_414	0	0	0	1	0.891	1.000000e+05	1.977180e-17
0	ACTAATTCTTCTTTAGACTACCCGTCAGCAG_15268	0	0	0	1	0.873	1.000000e+05	2.473177e-12
0	ACTAATTTAATACTCTAATTCTCTAGAGTGG_14187	0	0	0	1	0.891	1.000000e+05	1.895194e-10
0	ACTACAAAAAATAGTTATCATTAAATAATAC_1073	0	0	0	1	0.091	1.000000e+05	1.229518e-14
0	ACTACAACATATTCCTCAAAACGACACATAA_9086	0	0	0	1	0.109	1.000000e+05	4.489388e-12
0	ACTACAACATCCAAATCATCACCAACCAAAC_25532	0	0	0	1	0.218	1.000000e+05	1.818406e-10
0	ACTACAACATCCAAATCATCACTAACCAAAC_25484	0	0	0	1	0.782	1.000000e+05	1.818406e-10
0	ACTACAACTTTGGGTACTGCTTTGCTTGACA_12950	0	0	0	1	0.891	1.000000e+05	1.895194e-10
0	ACTACAACTTTGGGTACTGCTTTGCTTGATA_10737	0	0	0	1	0.109	1.000000e+05	1.895194e-10
0	ACTACAAGACTTCTCTTGCTCTCTTCACTCA_13959	0	0	0	1	0.891	1.000000e+05	1.895194e-10
0	ACTACAAGTAGTACTGTCGTTTCATACCAAT_3076	0	0	0	1	0.909	1.000000e+05	6.320471e-13
0	ACTACAAGTAGTACTGTTTCAACATATACTA_2721	0	0	0	1	0.091	1.000000e+05	6.320471e-13
0	ACTACAATGTTCTGAAAGTGAATCGAAACGC_11820	0	0	0	1	0.891	1.000000e+05	1.895194e-10
0	ACTACAATGTTCTGAAAGTGAATCGAAATGC_10604	0	0	0	1	0.109	1.000000e+05	1.895194e-10
0	ACTACACAGGCTGCTGAACATTCTGTTTTGA_15191	0	0	0	1	0.818	1.000000e+05	1.396736e-10
0	ACTACAGAATTGCTCTACCGCCAATCCAGAT_6215	0	0	0	1	0.873	1.000000e+05	1.355700e-12
0	ACTACAGGACACTACAAGACTTCTCTTGCTC_14176	0	0	0	1	0.891	1.000000e+05	1.895194e-10
0	ACTACAGGAGAATACAAGACTTCTCTTGCTC_10403	0	0	0	1	0.109	1.000000e+05	1.895194e-10
0	ACTACAGGGTTTGCAAGCCATTCCGGATACT_7131	0	0	0	1	0.873	1.000000e+05	1.355700e-12
0	ACTACAGTAAAAGTAAAGGCTTTATAGGATC_45714	0	0	0	1	0.873	1.000000e+05	3.223440e-10
0	ACTACCAGTGGCTCAACTACAGAATTGCTCT_6943	0	0	0	1	0.873	1.000000e+05	1.355700e-12
0	ACTACCATAATTTGAAAGTTGGACTATTAAA_17503	0	0	0	1	0.818	1.000000e+05	5.138311e-11
0	ACTACCCAAGGTCCAAGATTAATGAAAAAGG_5090	0	0	0	1	0.873	1.000000e+05	1.355700e-12
0	ACTACCGAACGACGTCGTATTGATAAATGGG_12824	0	0	0	1	0.891	1.000000e+05	1.895194e-10
0	ACTACCTCAAGCTTTCTCAACTCTTCTAGAT_1624	0	0	0	1	0.127	1.000000e+05	3.791909e-15
0	ACTACCTCAAGCTTTCTTAACTCTTCTAGAT_12128	0	0	0	1	0.891	1.000000e+05	1.895194e-10
0	ACTACCTTGGTTTTGCCGTTATGTTCTCCTG_26937	0	0	0	1	0.818	1.000000e+05	1.093930e-10
0	ACTACGAATGGTTAGTGCTCCAGATCTGCCA_10899	0	0	0	1	0.109	1.000000e+05	1.895194e-10
0	ACTACGGATGGTTAGTGCTCCAGATCTGCCA_12711	0	0	0	1	0.891	1.000000e+05	1.895194e-10
0	ACTACGGTAATCACCGCTCTGTAGAGACGGG_7530	0	0	0	1	0.873	1.000000e+05	1.355700e-12
0	ACTACGTACTGTGATTAATAGTATTTGTTGA_3580	0	0	0	1	0.909	1.000000e+05	6.320471e-13
0	ACTACGTGAATATCTCAATCGAAATGAGTAC_3574	0	0	0	1	0.909	1.000000e+05	6.320471e-13
0	ACTACGTTGTCAGGCCCCGACCTAGCAACCT_4529	0	0	0	1	0.873	1.000000e+05	1.355700e-12
0	ACTACGTTTCTGTAAAACAAAATATTTAGAA_3790	0	0	0	1	0.873	1.000000e+05	1.355700e-12
0	ACTACTAAAAAGGTCATTCTAGCTAGATAAG_14973	0	0	0	1	0.891	1.000000e+05	4.669263e-10
0	ACTACTAAGGCTTTTATGATCGGGTTGCAGT_3376	0	0	0	1	0.909	1.000000e+05	6.320471e-13
0	ACTACTAGGTTTTTGATTTTTCAATTAACAT_2811	0	0	0	1	0.909	1.000000e+05	6.320471e-13
0	ACTACTCACAGGAGCATAACAAGAGACGGAT_13679	0	0	0	1	0.891	1.000000e+05	1.895194e-10
0	ACTACTCTCTCATAGTTATGTTGGTCTTGTC_25912	0	0	0	1	0.800	1.000000e+05	2.686997e-10
0	ACTACTGCGTTTCTCCTCCTCCGTCATCTCA_13467	0	0	0	1	0.891	1.000000e+05	1.895194e-10
0	ACTACTGTGATTAATAGTATTTGTTGACCCA_2655	0	0	0	1	0.091	1.000000e+05	6.320471e-13
0	ACTACTGTGTTCGGATCCTTGATCAGGTATC_14314	0	0	0	1	0.891	1.000000e+05	1.895194e-10
0	ACTACTTAAAAACAGTGAAGAACATCATAGA_6224	0	0	0	1	0.873	1.000000e+05	1.355700e-12
0	ACTACTTACGAAGAAAATGACAACTTATGAC_5242	0	0	0	1	0.873	1.000000e+05	1.355700e-12
0	ACTAGAAAAATCACAACATGAAAATCTTGTC_5799	0	0	0	1	0.873	1.000000e+05	1.355700e-12
0	ACTAGAAATTTCATTTTGGCATTTAAAATAA_2172	0	0	0	1	0.909	1.000000e+05	3.782042e-12
0	ACTAGAAGAAACATATCATCATCATCAATCT_12116	0	0	0	1	0.891	1.000000e+05	1.895194e-10
0	ACTAGAATTCAGAAGACTACTAAAAAGGTCA_15030	0	0	0	1	0.891	1.000000e+05	4.669263e-10
0	ACTAGAATTTTGTACCTAACCCGAGATGTTC_2752	0	0	0	1	0.091	1.000000e+05	6.320471e-13
0	ACTAGACCACTCCTCCCGGCTCCCTCCACAT_15293	0	0	0	1	0.873	1.000000e+05	2.473177e-12
0	ACTAGAGATAAGCAAGAAGTTGGAATCTCAA_10326	0	0	0	1	0.109	1.000000e+05	1.895194e-10
0	ACTAGAGATAAGCATGAAGTTGGAATCTCAA_12212	0	0	0	1	0.891	1.000000e+05	1.895194e-10
0	ACTAGAGCTCACACACTTGTGTTTTGCGAAC_6823	0	0	0	1	0.873	1.000000e+05	1.355700e-12
0	ACTAGAGGATTTATTTGCTAAAATGGCTGCA_10032	0	0	0	1	0.891	1.000000e+05	1.437216e-10
0	ACTAGATGCTTTATGTATCATTGAACATAAG_1519	0	0	0	1	0.909	1.000000e+05	5.534516e-13
0	ACTAGCTATAAACGATGAGTGTCCAGGAAAA_13835	0	0	0	1	0.891	1.000000e+05	1.895194e-10
0	ACTAGGTTAATAAATGAATCTGTAGATTATA_3029	0	0	0	1	0.909	1.000000e+05	6.320471e-13
0	ACTAGGTTACGTGGGGATAAATCTGATAAGG_3385	0	0	0	1	0.909	1.000000e+05	6.320471e-13
0	ACTAGGTTACGTGGGGATAAATCTGATTAGG_797	0	0	0	1	0.109	1.000000e+05	4.368715e-16
0	ACTAGGTTTATAAATGAATCTGTAGATTATA_778	0	0	0	1	0.109	1.000000e+05	4.368715e-16
0	ACTAGGTTTTTGATTTTTCAATTAACATAAC_2932	0	0	0	1	0.909	1.000000e+05	6.320471e-13
0	ACTAGTAAATGACTGTAGATAACATTTACCC_5264	0	0	0	1	0.873	1.000000e+05	1.355700e-12
0	ACTAGTCCATTTTCAAATCGACACATTTGGA_7455	0	0	0	1	0.873	1.000000e+05	1.355700e-12
0	ACTAGTTATTTTGTATACTATTTAGTAAACA_6637	0	0	0	1	0.873	1.000000e+05	1.355700e-12
0	ACTAGTTTAATATTTGTGGAGAAAGTCTAAA_5745	0	0	0	1	0.873	1.000000e+05	1.355700e-12
0	ACTATACCCGTTGATAACAGTGGTCCAAGAG_12307	0	0	0	1	0.891	1.000000e+05	1.895194e-10
0	ACTATACCTGTCGAGTAAGTCAGAGCACAAT_1475	0	0	0	1	0.909	1.000000e+05	1.229518e-14
0	ACTATACTCAGAAAAAGATAAAGAACTCAAA_6284	0	0	0	1	0.873	1.000000e+05	1.355700e-12
0	ACTATAGAGTAAGTGAAAATTTATACCTCCC_14629	0	0	0	1	0.182	1.000000e+05	2.388954e-11
0	ACTATAGGATTCCTAAAAAACAACAATTCAA_11682	0	0	0	1	0.891	1.000000e+05	1.895194e-10
0	ACTATAGTACTTACTAAATAATTTGTTTACA_3136	0	0	0	1	0.909	1.000000e+05	6.320471e-13
0	ACTATAGTAGTATTTTATTTTTGACATGGGA_2983	0	0	0	1	0.909	1.000000e+05	6.320471e-13
0	ACTATATAGAAACTTCTATATTTACGTATTA_2140	0	0	0	1	0.909	1.000000e+05	3.782042e-12
0	ACTATATGAATCACGCATGTTAAATAGTTTC_7699	0	0	0	1	0.873	1.000000e+05	1.355700e-12
0	ACTATATTTTAAAAGTTCGCATATTAAACTA_9661	0	0	0	1	0.836	1.000000e+05	1.940003e-11
0	ACTATCAAAAAAGAAAGAAGAATAAATTAAA_12399	0	0	0	1	0.891	1.000000e+05	1.895194e-10
0	ACTATCATATTCATGAGATTCCCAACGATAT_11254	0	0	0	1	0.891	1.000000e+05	1.895194e-10
0	ACTATCCGCATCCTTACGTTTACATTTTTCA_15249	0	0	0	1	0.873	1.000000e+05	2.473177e-12
0	ACTATCTTTGGCCTCGTAGTCTCCGGAGTAC_5065	0	0	0	1	0.873	1.000000e+05	1.355700e-12
0	ACTATGAAAGATGGCCCGAAGTGGCAATGAT_5973	0	0	0	1	0.873	1.000000e+05	1.355700e-12
0	ACTATGGAAACTAATAATGTTAATTTACACA_3842	0	0	0	1	0.873	1.000000e+05	1.355700e-12
0	ACTATGGGCTATAAAAATTAAGACAGCCAAT_7951	0	0	0	1	0.873	1.000000e+05	1.355700e-12
0	ACTATGTAACTTCTGATTAAGCAATCAAGAG_13812	0	0	0	1	0.891	1.000000e+05	1.895194e-10
0	ACTATGTAAGTTATCTTTTTATGCAAGTACA_3435	0	0	0	1	0.909	1.000000e+05	6.320471e-13
0	ACTATGTATATAAACATGTAGTATATATGAG_8706	0	0	0	1	0.873	1.000000e+05	4.869615e-12
0	ACTATGTTTGATTTTTACACTTTAAAATATA_7867	0	0	0	1	0.873	1.000000e+05	1.355700e-12
0	ACTATTAAAATTCTTATTATATTGCCAAAGT_11537	0	0	0	1	0.891	1.000000e+05	1.895194e-10
0	ACTATTAATAATATACTAGGTGAGTACCCAC_6574	0	0	0	1	0.873	1.000000e+05	1.355700e-12
0	ACTATTAATACACACAAAAAAAATGTTCACT_2248	0	0	0	1	0.909	1.000000e+05	3.782042e-12
0	ACTATTAATAGTATCTTTTATTGATGATATC_3892	0	0	0	1	0.873	1.000000e+05	1.355700e-12
0	ACTATTAATCACAGTACGTAGTACTATTTTA_3373	0	0	0	1	0.909	1.000000e+05	6.320471e-13
0	ACTATTAATCACAGTAGTACTATTTTAAGTG_2548	0	0	0	1	0.091	1.000000e+05	6.320471e-13
0	ACTATTGCCTCTACCAATACATGAACTACCT_200	0	0	0	1	0.873	1.000000e+05	7.257913e-20
0	ACTATTGCTCCGTTACAGTGAAGGGAATAGA_9354	0	0	0	1	0.109	1.000000e+05	1.955554e-10
0	ACTATTGGGTGAGACTGAAAATATGGCCGGA_16459	0	0	0	1	0.891	1.000000e+05	7.670478e-10
0	ACTATTGTGGAAGAAAGAGCAAAATAGAGTA_25880	0	0	0	1	0.800	1.000000e+05	2.686997e-10
0	ACTATTTAACATGCGTGATTCATATAGTTAA_5114	0	0	0	1	0.873	1.000000e+05	1.355700e-12
0	ACTATTTAAGAAATTATGTTCTAGAATTCTA_9168	0	0	0	1	0.836	1.000000e+05	1.750740e-11
0	ACTATTTACGCGTAGTATATGTGAACTTTAG_3519	0	0	0	1	0.909	1.000000e+05	6.320471e-13
0	ACTATTTAGTAAACAATTGTCTTATATAAAG_5918	0	0	0	1	0.873	1.000000e+05	1.355700e-12
0	ACTATTTCCCTATGCATGAAATGGAACAACA_7926	0	0	0	1	0.873	1.000000e+05	1.355700e-12
0	ACTATTTGTTGATGACATGTATCACAATAGG_7772	0	0	0	1	0.873	1.000000e+05	1.355700e-12
0	ACTATTTTTCTGTTAATTATTTTTATATGAA_9677	0	0	0	1	0.836	1.000000e+05	1.940003e-11
0	ACTATTTTTTGTAGTTTTCTAAAGGAGGTTA_9320	0	0	0	1	0.109	1.000000e+05	4.408451e-10
0	ACTCAAAACAAAAAAAAAAGTATATACCTCA_14423	0	0	0	1	0.891	1.000000e+05	7.420942e-10
0	ACTCAAAACGAAAAACAAAAAAATACTCAGA_14529	0	0	0	1	0.891	1.000000e+05	7.420942e-10
0	ACTCAAATTGCAGGTAACCCAAAATTCAAAT_10489	0	0	0	1	0.109	1.000000e+05	1.895194e-10
0	ACTCAAATTTCAGTATTTTTATTTGTTCAAT_45593	0	0	0	1	0.873	1.000000e+05	3.223440e-10
0	ACTCAACAACCAGCTTTTCTTCACTATGCCT_14397	0	0	0	1	0.891	1.000000e+05	7.420942e-10
0	ACTCAACGACGTCTCTCTCCGTTTAACCTCC_9797	0	0	0	1	0.109	1.000000e+05	2.015380e-10
0	ACTCAACGTCTCTCTCCGTTTAACCTCCACA_1478	0	0	0	1	0.909	1.000000e+05	1.229518e-14
0	ACTCAACTAGAAGAAACATATCATCATCATC_11105	0	0	0	1	0.891	1.000000e+05	1.895194e-10
0	ACTCAACTTTCAGGGTACCGCAAGCCCAAGC_4827	0	0	0	1	0.873	1.000000e+05	1.355700e-12
0	ACTCAAGATTGGTTAAGAAACTTAAACCTAC_2039	0	0	0	1	0.909	1.000000e+05	3.782042e-12
0	ACTCAAGCATAAACCAATGTTAACAATCCAA_45589	0	0	0	1	0.873	1.000000e+05	3.223440e-10
0	ACTCAAGTTCTTCACGTACAGATTGGACCAT_927	0	0	0	1	0.091	1.000000e+05	1.229518e-14
0	ACTCACAATTTCTAACTCAGGGTGAAACCAA_26879	0	0	0	1	0.182	1.000000e+05	1.093930e-10
0	ACTCACACTGCACTCTGTTTGGAAAGAACGA_7255	0	0	0	1	0.873	1.000000e+05	1.355700e-12
0	ACTCACAGGAGCATAACAAGAGACGGATGCA_13726	0	0	0	1	0.891	1.000000e+05	1.895194e-10
0	ACTCACCAAACTATTTCCCTATGCATGAAAT_8083	0	0	0	1	0.873	1.000000e+05	1.355700e-12
0	ACTCACTACAAATAAAGAGAGAGAGAGAGAG_45825	0	0	0	1	0.873	1.000000e+05	3.223440e-10
0	ACTCACTCGCGTGTTCTTGTAACAATCTTCT_11888	0	0	0	1	0.891	1.000000e+05	1.895194e-10
0	ACTCACTCTCATCAAGTCTAAGGCCAGATAA_4926	0	0	0	1	0.873	1.000000e+05	1.355700e-12
0	ACTCACTGATTTGAAGAACAAAACAATGTCT_13144	0	0	0	1	0.891	1.000000e+05	1.895194e-10
0	ACTCAGAAAAAGATAAAGAACTCAAATAACA_6505	0	0	0	1	0.873	1.000000e+05	1.355700e-12
0	ACTCAGAGAATTCTACCGATTCCATCAAAAC_25876	0	0	0	1	0.800	1.000000e+05	2.686997e-10
0	ACTCAGAGAGACAGAAAAACTGGATTCACCT_898	0	0	0	1	0.091	1.000000e+05	1.229518e-14
0	ACTCAGCTGGACCAAGAGAATCAACATCCTG_36	0	0	0	1	0.873	1.000000e+05	2.301686e-23
0	ACTCATATATTGATTGTCTTTCCTAACATGA_1408	0	0	0	1	0.909	1.000000e+05	1.229518e-14
0	ACTCATATGCTGTCAAGCCATGTCCAACCAA_13920	0	0	0	1	0.891	1.000000e+05	1.895194e-10
0	ACTCATCTACTTTGACCTCTCCGCAAATCAC_5985	0	0	0	1	0.873	1.000000e+05	1.355700e-12
0	ACTCATTTCGATTGAGATATTCACGAAGATG_2657	0	0	0	1	0.091	1.000000e+05	6.320471e-13
0	ACTCATTTCGATTGAGATATTCACGTAGTAA_3286	0	0	0	1	0.909	1.000000e+05	6.320471e-13
0	ACTCATTTTTTTTCTTCTTGTGATCCTAACA_5211	0	0	0	1	0.873	1.000000e+05	1.355700e-12
0	ACTCCAAAACACTAATAATCCTTCTTCTTGC_9196	0	0	0	1	0.909	1.000000e+05	9.995229e-11
0	ACTCCAAATATCAGAGCATATTGAAACTTAT_559	0	0	0	1	0.891	1.000000e+05	1.977180e-17
0	ACTCCAACCTTGTATCTTAGCTAATTCTTAC_12069	0	0	0	1	0.891	1.000000e+05	1.895194e-10
0	ACTCCAATAACAGTATTCCGATCGAGTAACC_13885	0	0	0	1	0.891	1.000000e+05	1.895194e-10
0	ACTCCAATGGAGATGGTCTCAATACAGTAAA_12466	0	0	0	1	0.891	1.000000e+05	1.895194e-10
0	ACTCCACGAGTCGATCAATGTGAGGAAGTGG_5759	0	0	0	1	0.873	1.000000e+05	1.355700e-12
0	ACTCCATACTTATCTATTTACAACCATAAGG_45590	0	0	0	1	0.873	1.000000e+05	3.223440e-10
0	ACTCCATATTTGTTTTTTTTTGTTAAAAACT_14445	0	0	0	1	0.891	1.000000e+05	7.420942e-10
0	ACTCCCTGTTCCTTGCTTCTCTTTCTCTCTG_12348	0	0	0	1	0.891	1.000000e+05	1.895194e-10
0	ACTCCCTTTAGCTACTGCTGAATCTGATGTC_3906	0	0	0	1	0.873	1.000000e+05	1.355700e-12
0	ACTCCGAAACGCTATCCAAGATTCTTCTTGC_1484	0	0	0	1	0.891	1.000000e+05	1.485914e-14
0	ACTCCGCATTGGAACTCTACACAAATATCAA_12003	0	0	0	1	0.891	1.000000e+05	1.895194e-10
0	ACTCCGCCTTCTCGGAGTCTTTCTCAATATC_5196	0	0	0	1	0.873	1.000000e+05	1.355700e-12
0	ACTCCGGAGACGGCTAAATCTGAACAGGTCC_13126	0	0	0	1	0.891	1.000000e+05	1.895194e-10
0	ACTCCGGAGACTACGAGGCCAAAGATAGTCG_8249	0	0	0	1	0.873	1.000000e+05	1.355700e-12
0	ACTCCGGAGATCGTTCTTTGGCGTTCAGAGT_9873	0	0	0	1	0.891	1.000000e+05	1.437216e-10
0	ACTCCGGCCATATTTTCAGTCTCACCCAATA_16466	0	0	0	1	0.891	1.000000e+05	7.670478e-10
0	ACTCCTAGAAGAAGTTTCCATAATTCTTTAG_7928	0	0	0	1	0.873	1.000000e+05	1.355700e-12
0	ACTCCTAGACTCTCGTTGCAACCACCCACAA_6341	0	0	0	1	0.873	1.000000e+05	1.355700e-12
0	ACTCCTCCAACTAATGCTTCTTTAGACTACC_15221	0	0	0	1	0.127	1.000000e+05	2.473177e-12
0	ACTCCTCCAACTAATTCTTCTTTAGACTACC_15274	0	0	0	1	0.873	1.000000e+05	2.473177e-12
0	ACTCCTCCCGGCTCCCTCCACATCTCAGACC_15360	0	0	0	1	0.873	1.000000e+05	2.473177e-12
0	ACTCCTTCAACTCCTTTTCTCTCCTCCGCGC_12377	0	0	0	1	0.891	1.000000e+05	1.895194e-10
0	ACTCCTTGTAGCGAAGAGGAAGAAATTATCT_9265	0	0	0	1	0.800	1.000000e+05	4.767024e-13
0	ACTCGAATAAGTCCAAATTTCTATTTATGGA_13292	0	0	0	1	0.891	1.000000e+05	1.895194e-10
0	ACTCGACAGGTATAGTTCAGTTATTGTTTAT_1122	0	0	0	1	0.909	1.000000e+05	1.229518e-14
0	ACTCGACCAAGGCACTCGGCTGAAGGTCGAG_2933	0	0	0	1	0.909	1.000000e+05	6.320471e-13
0	ACTCGACCTTCAGCCGAGTGCCTTGGTCGAG_3555	0	0	0	1	0.909	1.000000e+05	6.320471e-13
0	ACTCGAGCTCACTGGCGATGTCGAGGATTTC_9901	0	0	0	1	0.891	1.000000e+05	1.437216e-10
0	ACTCGCCAGAATCCAAGCGACATCATGAGCC_14460	0	0	0	1	0.891	1.000000e+05	7.420942e-10
0	ACTCGGAAGATGTTAGTAAGAATTGTTTTGG_5937	0	0	0	1	0.873	1.000000e+05	1.355700e-12
0	ACTCGGTTTTCGTAGGGAAGCTATTGATGAC_9024	0	0	0	1	0.873	1.000000e+05	7.012290e-12
0	ACTCGTCCAAATTCTGCATATTATAGCCAGG_45479	0	0	0	1	0.127	1.000000e+05	3.223440e-10
0	ACTCGTCCAAATTCTGCATATTATGGCCAGG_45743	0	0	0	1	0.873	1.000000e+05	3.223440e-10
0	ACTCGTCGCCGGGCCCCGTGAAGTCCGCCTC_32606	0	0	0	1	0.109	1.000000e+05	7.017982e-11
0	ACTCTAATTCTCTAGAGTGGTTTGGTCGATC_13187	0	0	0	1	0.891	1.000000e+05	1.895194e-10
0	ACTCTACACAAATATCAAAACACTGAAGATG_12121	0	0	0	1	0.891	1.000000e+05	1.895194e-10
0	ACTCTACACCCTAAATCCCAAAACCTATAAT_2495	0	0	0	1	0.909	1.000000e+05	1.677538e-11
0	ACTCTAGAGAATTAGAGTATTAAATTAGTAA_11754	0	0	0	1	0.891	1.000000e+05	1.895194e-10
0	ACTCTATGGAAGAAACGGGTATTAGCATCCC_2625	0	0	0	1	0.091	1.000000e+05	6.320471e-13
0	ACTCTCATCAAGTCTAAGGCCAGATAACTCA_4543	0	0	0	1	0.873	1.000000e+05	1.355700e-12
0	ACTCTCATCACACGTCTTGAAATTTTCCAGA_1669	0	0	0	1	0.855	1.000000e+05	2.212338e-15
0	ACTCTCATTCGATCCTATCTAACTACAGGAC_13665	0	0	0	1	0.891	1.000000e+05	1.895194e-10
0	ACTCTCATTCGATCCTATCTCACTACAGGAG_10967	0	0	0	1	0.109	1.000000e+05	1.895194e-10
0	ACTCTCCAATATCTGCTGCGCAGAACTAACA_13864	0	0	0	1	0.891	1.000000e+05	1.895194e-10
0	ACTCTCCGTTTCCATAAATTTCAGCAGTCAC_1416	0	0	0	1	0.909	1.000000e+05	1.229518e-14
0	ACTCTCCTATGGGAAGCTTAGCTGTTTTAAT_14815	0	0	0	1	0.109	1.000000e+05	3.173451e-10
0	ACTCTCGTTGCAACCACCCACAAAGCCAACA_5331	0	0	0	1	0.873	1.000000e+05	1.355700e-12
0	ACTCTCTACATGTATGTTTATCAGGCTACTA_13903	0	0	0	1	0.891	1.000000e+05	1.895194e-10
0	ACTCTCTATCTCCTCATCTGCCAATTATCAA_8244	0	0	0	1	0.873	1.000000e+05	1.355700e-12
0	ACTCTCTATTAAAATTTACTGTATTGAGACC_13605	0	0	0	1	0.891	1.000000e+05	1.895194e-10
0	ACTCTCTCTCTCTCTCTCTCTCTCGCCGGGA_10153	0	0	0	1	0.909	1.000000e+05	9.868751e-11
0	ACTCTCTGCCACCGGAAAACAACAGGATCCG_6308	0	0	0	1	0.873	1.000000e+05	1.355700e-12
0	ACTCTCTGCCATAAAAACAAAGGCATTCTTA_11243	0	0	0	1	0.891	1.000000e+05	1.895194e-10
0	ACTCTCTTTTCCTTCCTTTGCACATTTTTCA_5055	0	0	0	1	0.873	1.000000e+05	1.355700e-12
0	ACTCTGAAACGCTAACATAGATTCTTTTTGC_9339	0	0	0	1	0.873	1.000000e+05	7.139897e-11
0	ACTCTGAAGGAGACTACTTAAAAACAGTGAA_6200	0	0	0	1	0.873	1.000000e+05	1.355700e-12
0	ACTCTGCAGAAACTAAATAATTGAGATGAAA_14729	0	0	0	1	0.127	1.000000e+05	1.646229e-11
0	ACTCTTAGATGTTGGTATATGCATGTTGCAG_10572	0	0	0	1	0.109	1.000000e+05	1.895194e-10
0	ACTCTTAGCCAATGACGAAGAAGCTAAGCGA_17884	0	0	0	1	0.873	1.000000e+05	6.071381e-10
0	ACTCTTATATTAGACAATTGTTTCTATGTAA_3981	0	0	0	1	0.873	1.000000e+05	1.355700e-12
0	ACTCTTATCTATTTGTATTCTTTTTTGATAA_5558	0	0	0	1	0.873	1.000000e+05	1.355700e-12
0	ACTCTTGTATGCAGAAACATAATTACGGGTC_45452	0	0	0	1	0.127	1.000000e+05	3.223440e-10
0	ACTCTTTATATAAGACAATTGTTTACTAAAT_5780	0	0	0	1	0.873	1.000000e+05	1.355700e-12
0	ACTCTTTGATCTGAAACTTAAAATTGAATTG_15137	0	0	0	1	0.109	1.000000e+05	5.349274e-10
0	ACTCTTTGATGTCTGATTCCAACTCCGTCCT_3388	0	0	0	1	0.909	1.000000e+05	6.320471e-13
0	ACTCTTTGTTCTGAAACTTAAAATTGAATTG_15123	0	0	0	1	0.891	1.000000e+05	5.349274e-10
0	ACTCTTTTGCTTTTTGTTGGGGGGTGAGGAT_7796	0	0	0	1	0.873	1.000000e+05	1.355700e-12
0	ACTCTTTTGGGCGATTGGCAAAGGTTGGGAA_8104	0	0	0	1	0.873	1.000000e+05	1.355700e-12
0	ACTCTTTTTAAAAACATTTGAGCAATTGATG_7692	0	0	0	1	0.873	1.000000e+05	1.355700e-12
0	ACTGAAATCTACTCCTAGGAAGCTTCATGAA_39433	0	0	0	1	0.182	1.000000e+05	7.545880e-12
0	ACTGAAATCTTCCTCCACGACCGCCATCTAA_6150	0	0	0	1	0.873	1.000000e+05	1.355700e-12
0	ACTGAACAACCTCCTCCTCCTGTGGTAGAAG_16106	0	0	0	1	0.800	1.000000e+05	6.314527e-13
0	ACTGAACTATACCTGTCGAGTAAGTCAGAGC_1419	0	0	0	1	0.909	1.000000e+05	1.229518e-14
0	ACTGAATATTCAAATATCTCTCTGTTATCAA_2349	0	0	0	1	0.909	1.000000e+05	3.782042e-12
0	ACTGAATTGGTATTGATGTCTGTAAACAAAT_3352	0	0	0	1	0.909	1.000000e+05	6.320471e-13
0	ACTGACATCACAACTTCTTAAGTCAAAGTAC_11384	0	0	0	1	0.891	1.000000e+05	1.895194e-10
0	ACTGACTCGAGCTCACTGGCGATGTCGAGGA_10040	0	0	0	1	0.891	1.000000e+05	1.437216e-10
0	ACTGAGAATATTTGCTTTAGTTTTTGCCATC_2444	0	0	0	1	0.909	1.000000e+05	3.782042e-12
0	ACTGAGCTTCCCATGTCGATCATTATACGGG_3198	0	0	0	1	0.909	1.000000e+05	6.320471e-13
0	ACTGATAAATTTATTGATTTTAGTTAAAAAT_1911	0	0	0	1	0.909	1.000000e+05	3.782042e-12
0	ACTGATAAGCATATGCAGCAGCTCTGTAACA_45784	0	0	0	1	0.873	1.000000e+05	3.223440e-10
0	ACTGATAAGCATATGCAGCAGTTCTGTAACA_45543	0	0	0	1	0.127	1.000000e+05	3.223440e-10
0	ACTGATCTAATTTAGTTCTGTGAATCTCTTG_12239	0	0	0	1	0.891	1.000000e+05	1.895194e-10
0	ACTGATGATACTAATAGTGACAAACAACATC_2377	0	0	0	1	0.909	1.000000e+05	3.782042e-12
0	ACTGATGATACTAATAGTGACAACCAACATC_217	0	0	0	1	0.109	1.000000e+05	1.977180e-17
0	ACTGATGGCTCAATCAAAATCACTGAAATCT_6468	0	0	0	1	0.873	1.000000e+05	1.355700e-12
0	ACTGATGTGGTCTCTTGGACCACTGTTATCA_10897	0	0	0	1	0.109	1.000000e+05	1.895194e-10
0	ACTGATTCGTCAGAAAAAAAACAGAGAAAAA_2043	0	0	0	1	0.909	1.000000e+05	3.782042e-12
0	ACTGATTTATACTCTTTGATCTGAAACTTAA_15133	0	0	0	1	0.109	1.000000e+05	5.349274e-10
0	ACTGATTTATACTCTTTGTTCTGAAACTTAA_15117	0	0	0	1	0.891	1.000000e+05	5.349274e-10
0	ACTGATTTGATGCCTACGGAGAACTTATCTG_13776	0	0	0	1	0.891	1.000000e+05	1.895194e-10
0	ACTGATTTGATGCCTATGGAGAACTTATCTG_10497	0	0	0	1	0.109	1.000000e+05	1.895194e-10
0	ACTGATTTTTTTTTTTAGCGCCATCAATTGA_15348	0	0	0	1	0.873	1.000000e+05	2.473177e-12
0	ACTGCAACACATGTGATGAACAGTGTTTACA_755	0	0	0	1	0.891	1.000000e+05	1.977180e-17
0	ACTGCCCATAGTGCGTTTTGCAATTCCCCGA_5517	0	0	0	1	0.873	1.000000e+05	1.355700e-12
0	ACTGCGTTTCTCCTCCTCCGTCATCTCACCA_11143	0	0	0	1	0.891	1.000000e+05	1.895194e-10
0	ACTGCTATATGTGGATTATTTATCAATTATC_10265	0	0	0	1	0.891	1.000000e+05	3.117550e-10
0	ACTGCTGAGGAGACAATATGCCACGTTCTAT_628	0	0	0	1	0.891	1.000000e+05	1.977180e-17
0	ACTGCTTCTCAAAATTTGATGGTTTAGCCAA_2822	0	0	0	1	0.909	1.000000e+05	6.320471e-13
0	ACTGCTTTGCTTGACATGTATGGAAAAGCCG_13694	0	0	0	1	0.891	1.000000e+05	1.895194e-10
0	ACTGCTTTGCTTGATATGTATGGAAAAGCCG_10369	0	0	0	1	0.109	1.000000e+05	1.895194e-10
0	ACTGGAATCCTATGTAAACACTGTTCATCAC_631	0	0	0	1	0.891	1.000000e+05	1.977180e-17
0	ACTGGAATTGTATAAACTAAATGAAATATAC_4597	0	0	0	1	0.873	1.000000e+05	1.355700e-12
0	ACTGGACACAAGCTCAAAATCAAATAGCAAC_4268	0	0	0	1	0.873	1.000000e+05	1.355700e-12
0	ACTGGAGAGAACCAATTCGGGATTACATCCT_6623	0	0	0	1	0.873	1.000000e+05	1.355700e-12
0	ACTGGATTATCTTAGTATTTATTTTTCTATG_45847	0	0	0	1	0.873	1.000000e+05	3.223440e-10
0	ACTGGCCGAACCACACCCAAAAGCTACTACC_26964	0	0	0	1	0.818	1.000000e+05	1.093930e-10
0	ACTGGCCGAACCACACCCAAAAGCTATTACC_26869	0	0	0	1	0.182	1.000000e+05	1.093930e-10
0	ACTGGCGATCTTTTTAACGGACTATGAGAAC_45631	0	0	0	1	0.873	1.000000e+05	3.223440e-10
0	ACTGGGAAACTTCTGTCCGAAGTAGCTGGAC_9842	0	0	0	1	0.109	1.000000e+05	2.289251e-10
0	ACTGGGAACTTGCATTGAAAGAAACAGGAGA_2835	0	0	0	1	0.909	1.000000e+05	6.320471e-13
0	ACTGGGTGAACCAGGTGAGAGCGGGACCTGA_4495	0	0	0	1	0.873	1.000000e+05	1.355700e-12
0	ACTGGTAAATGTAATAATTCGACCAACTAAC_14450	0	0	0	1	0.891	1.000000e+05	7.420942e-10
0	ACTGGTCAGCTGTTGCTGGAACCTACGGCTA_117	0	0	0	1	0.873	1.000000e+05	2.301686e-23
0	ACTGGTCCACTACAACATCCAAATCATCACC_25529	0	0	0	1	0.218	1.000000e+05	1.818406e-10
0	ACTGGTCCACTACAACATCCAAATCATCACT_25482	0	0	0	1	0.782	1.000000e+05	1.818406e-10
0	ACTGGTGGACATCACATGCATTATATTTACC_13491	0	0	0	1	0.891	1.000000e+05	1.895194e-10
0	ACTGTAAAATAATTTCATGTTTGATCCACCC_45667	0	0	0	1	0.873	1.000000e+05	3.223440e-10
0	ACTGTAAATTTTGAACTCTTAGATGTTGGTA_10451	0	0	0	1	0.109	1.000000e+05	1.895194e-10
0	ACTGTAAATTTTGAGCTCTTAGATGTTGGTA_12155	0	0	0	1	0.891	1.000000e+05	1.895194e-10
0	ACTGTAGATAACATTTACCCGTCCACAAAAC_5596	0	0	0	1	0.873	1.000000e+05	1.355700e-12
0	ACTGTATTGAGACCATCTCCATTGGAGTATC_11112	0	0	0	1	0.891	1.000000e+05	1.895194e-10
0	ACTGTCACTTCTCCAATCTTTGCCACAGCTG_444	0	0	0	1	0.891	1.000000e+05	1.977180e-17
0	ACTGTCGTTTCATACCAATTGTGTACATATA_3605	0	0	0	1	0.909	1.000000e+05	6.320471e-13
0	ACTGTCTATAATCTACAGATTCATTTATAAA_2659	0	0	0	1	0.091	1.000000e+05	6.320471e-13
0	ACTGTCTATAATCTACAGATTCATTTATTAA_3395	0	0	0	1	0.909	1.000000e+05	6.320471e-13
0	ACTGTCTTTTTGCTTCTCAAAGCTTTCATGG_3681	0	0	0	1	0.909	1.000000e+05	6.320471e-13
0	ACTGTGAAGCTTATGCACGGCGATGTGAGCA_2250	0	0	0	1	0.909	1.000000e+05	3.782042e-12
0	ACTGTGCATTTCCAAGATTGATATACACAAT_11728	0	0	0	1	0.891	1.000000e+05	1.895194e-10
0	ACTGTGGGACTTCTAAGAGGTAAAGAGAAAA_48162	0	0	0	1	0.836	1.000000e+05	3.198856e-13
0	ACTGTGTTCGGATCCTTGATCAGGTATCGTA_12652	0	0	0	1	0.891	1.000000e+05	1.895194e-10
0	ACTGTTATATGTGGATTATTTATCAATTATC_10179	0	0	0	1	0.109	1.000000e+05	3.117550e-10
0	ACTGTTCATCACATGTGTTGCAGTATAATAA_714	0	0	0	1	0.891	1.000000e+05	1.977180e-17
0	ACTGTTTATACGTTTTTTTTTGTTGTTGTCA_13723	0	0	0	1	0.891	1.000000e+05	1.895194e-10
0	ACTGTTTCAACATATACTATATGTGTACTTG_2666	0	0	0	1	0.091	1.000000e+05	6.320471e-13
0	ACTGTTTTTAAGTAGTCTCCTTCAGAGTTCT_5405	0	0	0	1	0.873	1.000000e+05	1.355700e-12
0	ACTGTTTTTCTAATTTCCTGTAACCTGTGTA_11308	0	0	0	1	0.891	1.000000e+05	1.895194e-10
0	ACTTAAAAACAGTGAAGAACATCATAGAACA_6814	0	0	0	1	0.873	1.000000e+05	1.355700e-12
0	ACTTAAAAATATTGTGGTAATATTTTGGTAA_8307	0	0	0	1	0.873	1.000000e+05	3.287658e-12
0	ACTTAAAATAGTACTACGTACTGTGATTAAT_3098	0	0	0	1	0.909	1.000000e+05	6.320471e-13
0	ACTTAAAATAGTACTACTGTGATTAATAGTA_2621	0	0	0	1	0.091	1.000000e+05	6.320471e-13
0	ACTTAAACAAGTGATAAAAGGTGAGATATGA_1055	0	0	0	1	0.091	1.000000e+05	1.229518e-14
0	ACTTAAACCTACAGGAACTCTTCCAGATAAC_2116	0	0	0	1	0.909	1.000000e+05	3.782042e-12
0	ACTTAAATAAAAAAATTAAGAAAAAATAAAC_8564	0	0	0	1	0.909	1.000000e+05	4.048993e-11
0	ACTTAACAGCTATGAGCCTTCTTATCTTTAA_25463	0	0	0	1	0.200	1.000000e+05	4.626874e-10
0	ACTTAAGAAGTTGTGATGTCAGTGAGGAATG_13444	0	0	0	1	0.891	1.000000e+05	1.895194e-10
0	ACTTAAGATTAGCGATGTTGTGTAGGGCATG_45690	0	0	0	1	0.873	1.000000e+05	3.223440e-10
0	ACTTAAGATTAGCGTTGTTGTGTAGGGCATG_45554	0	0	0	1	0.127	1.000000e+05	3.223440e-10
0	ACTTAAGTTTATTTCGGTACGCTTATATTCA_5648	0	0	0	1	0.873	1.000000e+05	1.355700e-12
0	ACTTAATAAAAACACTCTTATCTATTTGTAT_7850	0	0	0	1	0.873	1.000000e+05	1.355700e-12
0	ACTTAATGATATTAACTATTATAGAATCTAA_9462	0	0	0	1	0.836	1.000000e+05	5.670527e-11
0	ACTTACAACCATACTAAAATCATTTTTCTCT_48155	0	0	0	1	0.836	1.000000e+05	3.198856e-13
0	ACTTACACGATAATGTTTGTTTGGCCCCAAA_35063	0	0	0	1	0.855	1.000000e+05	6.364556e-14
0	ACTTACATAGAAACAATTGTCTAATATAAGA_7605	0	0	0	1	0.873	1.000000e+05	1.355700e-12
0	ACTTACATAGTTCGTACTCATTTCGATTGAG_3332	0	0	0	1	0.909	1.000000e+05	6.320471e-13
0	ACTTACCAAAAAAAAGAAAGTCTTCATCTAC_45470	0	0	0	1	0.127	1.000000e+05	3.223440e-10
0	ACTTACCAAAAAAAAGAAAGTTTTCATCGAC_45906	0	0	0	1	0.873	1.000000e+05	3.223440e-10
0	ACTTACGAAGAAAATGACAACTTATGACTAC_6613	0	0	0	1	0.873	1.000000e+05	1.355700e-12
0	ACTTACGAATCGGCTCGATGGCTACAAGGAG_9328	0	0	0	1	0.091	1.000000e+05	5.631280e-10
0	ACTTACTAAATAATTTGTTTACAGACATCAA_3262	0	0	0	1	0.909	1.000000e+05	6.320471e-13
0	ACTTACTAGGAGGTTCTCTCTTTTGAATCCC_9495	0	0	0	1	0.109	1.000000e+05	3.687272e-10
0	ACTTACTCTATAGTTCCTGTAAACAAAAGTG_14724	0	0	0	1	0.182	1.000000e+05	5.749843e-11
0	ACTTACTCTCATCACACGTCTTGAAATTTTC_1663	0	0	0	1	0.855	1.000000e+05	2.212338e-15
0	ACTTAGAAAAAGATGAATCAAACACCAACTG_12324	0	0	0	1	0.891	1.000000e+05	1.895194e-10
0	ACTTAGACATCATTCATACGCTTACAAACTA_11369	0	0	0	1	0.891	1.000000e+05	1.895194e-10
0	ACTTATACAATCCTTAAAACTGAAAGTGAAA_166	0	0	0	1	0.873	1.000000e+05	2.301686e-23
0	ACTTATCAATGAATGCTTCGATGGTCCTAAT_5486	0	0	0	1	0.873	1.000000e+05	1.355700e-12
0	ACTTATCATTTGTGGAGGTTAAAACCTAAGA_4618	0	0	0	1	0.873	1.000000e+05	1.355700e-12
0	ACTTATTATTATTAAAAGTATATGCTTTAAA_6591	0	0	0	1	0.873	1.000000e+05	1.355700e-12
0	ACTTATTTGATTCTTCCATCCTTTTCATAAT_10190	0	0	0	1	0.891	1.000000e+05	3.117550e-10
0	ACTTCAAAGCTACCCATGATGTGAATCTTTC_2403	0	0	0	1	0.909	1.000000e+05	3.782042e-12
0	ACTTCAAATTGGCCAAAGGCCTGGAGGGGGA_722	0	0	0	1	0.891	1.000000e+05	1.977180e-17
0	ACTTCACAAGAGCTAATACGGTTGCTAAGGA_1771	0	0	0	1	0.909	1.000000e+05	3.782042e-12
0	ACTTCAGCTGCACTCGCCAGAATCCAAGCGA_14546	0	0	0	1	0.891	1.000000e+05	7.420942e-10
0	ACTTCAGCTGCACTCGCCAGACTCCAAGCGA_14390	0	0	0	1	0.109	1.000000e+05	7.420942e-10
0	ACTTCATACCAATTTCGCTTTATGTCTCTAT_9723	0	0	0	1	0.800	1.000000e+05	9.241098e-13
0	ACTTCATACCGATTTCGCTTTATGTCTCTAT_9759	0	0	0	1	0.200	1.000000e+05	9.241098e-13
0	ACTTCATGAGTTTTCCAAAGAAGTTTGAAAA_7187	0	0	0	1	0.873	1.000000e+05	1.355700e-12
0	ACTTCATGCTTATCTCTAGTTCATGATTTTC_13094	0	0	0	1	0.891	1.000000e+05	1.895194e-10
0	ACTTCATTACTTACACGATAATGTTTGTTTG_35073	0	0	0	1	0.855	1.000000e+05	6.364556e-14
0	ACTTCATTATGGGCTCTTCGGAACTTGGCCC_522	0	0	0	1	0.891	1.000000e+05	1.977180e-17
0	ACTTCATTATTGCTCATCCATCAATCTACCA_646	0	0	0	1	0.891	1.000000e+05	1.977180e-17
0	ACTTCATTTCGTCAGCCCGAACTGACTCGAG_7628	0	0	0	1	0.873	1.000000e+05	1.355700e-12
0	ACTTCATTTTCTATTTTTTCCTTTTTGTAAC_4703	0	0	0	1	0.873	1.000000e+05	1.355700e-12
0	ACTTCCATCACAGTAAAACAGTTGGCAAGAA_2085	0	0	0	1	0.909	1.000000e+05	3.782042e-12
0	ACTTCCCTTATGGTCCAAGGTGAAGACATTG_6850	0	0	0	1	0.873	1.000000e+05	1.355700e-12
0	ACTTCCGAAGCAAACTTGTTCATTTCCTCAA_9007	0	0	0	1	0.873	1.000000e+05	7.012290e-12
0	ACTTCCTAATCTTAATTTTCATTGATGAAAC_6985	0	0	0	1	0.873	1.000000e+05	1.355700e-12
0	ACTTCCTCACATTGATCGACTCGTGGAGTCA_3827	0	0	0	1	0.873	1.000000e+05	1.355700e-12
0	ACTTCCTCTCTGTTCTCCGTGGACTTGCATC_13880	0	0	0	1	0.891	1.000000e+05	1.895194e-10
0	ACTTCCTCTGGATTTTAAAAATTGATTTTCT_8884	0	0	0	1	0.873	1.000000e+05	7.012290e-12
0	ACTTCCTTTTTCCATGTATTCGTAGATGAGA_1699	0	0	0	1	0.855	1.000000e+05	1.102973e-15
0	ACTTCGACTTCACCATCATAGCTTTGAGAAT_14875	0	0	0	1	0.891	1.000000e+05	9.177852e-11
0	ACTTCGAGGGAGGTCGAGGAGAGGGACAAAC_7592	0	0	0	1	0.873	1.000000e+05	1.355700e-12
0	ACTTCGGAAGGGTTGAAACTGTTGGAAGAGC_12257	0	0	0	1	0.891	1.000000e+05	1.895194e-10
0	ACTTCGGCTAAGCCATCAAAATTTTAAGAAG_806	0	0	0	1	0.891	1.000000e+05	4.368715e-16
0	ACTTCTACCACAGGAGGAGGAGGTTGTTCAG_16092	0	0	0	1	0.800	1.000000e+05	6.314527e-13
0	ACTTCTATATTTACGTATTAATAAAAAAAAA_2032	0	0	0	1	0.909	1.000000e+05	3.782042e-12
0	ACTTCTCAACAACATGCGTCAAAGGTCCAGG_45812	0	0	0	1	0.873	1.000000e+05	3.223440e-10
0	ACTTCTCCAATCTTTGCCACAGCTGGTGCTA_2183	0	0	0	1	0.909	1.000000e+05	3.782042e-12
0	ACTTCTCGAAGTGGGTCGAAGCTGCGGTCTA_7909	0	0	0	1	0.873	1.000000e+05	1.355700e-12
0	ACTTCTCTAATCGAGCTAGACTCGGTTTTCG_8958	0	0	0	1	0.873	1.000000e+05	7.012290e-12
0	ACTTCTCTGACTGCATCCAAAACCAAAGCTA_73272	0	0	0	1	0.164	1.000000e+05	7.374636e-10
0	ACTTCTCTTCGTGCTCTCTGTTCTTTCGTTG_7161	0	0	0	1	0.873	1.000000e+05	1.355700e-12
0	ACTTCTGAATCTGTCCCTCTTCTGGATTTTC_13116	0	0	0	1	0.891	1.000000e+05	1.895194e-10
0	ACTTCTGTGCTGATCCCGGTCATTTCTCCAA_6288	0	0	0	1	0.873	1.000000e+05	1.355700e-12
0	ACTTCTTAAGTCAAAGTACTCATCTCCAAAA_13767	0	0	0	1	0.891	1.000000e+05	1.895194e-10
0	ACTTCTTCAGATCATCTTCGTTAGCATTTCG_10390	0	0	0	1	0.109	1.000000e+05	1.895194e-10
0	ACTTCTTGCTTATCTCTAGTTCATGATTTTC_10807	0	0	0	1	0.109	1.000000e+05	1.895194e-10
0	ACTTCTTGTGCAACACTCTCCAATATCTGCT_11683	0	0	0	1	0.891	1.000000e+05	1.895194e-10
0	ACTTCTTTAACTTCATTATGGGCTCTTCGGA_238	0	0	0	1	0.891	1.000000e+05	1.977180e-17
0	ACTTCTTTCATATATCACATCAATCATTTAT_15077	0	0	0	1	0.891	1.000000e+05	4.669263e-10
0	ACTTCTTTGGAAAACTCATGAAGTCTCTATC_6671	0	0	0	1	0.873	1.000000e+05	1.355700e-12
0	ACTTGAAACAAATCAACACAACGATCGAATG_2871	0	0	0	1	0.909	1.000000e+05	6.320471e-13
0	ACTTGACAATATCATTAAAAAGTAAAACATC_15462	0	0	0	1	0.873	1.000000e+05	2.473177e-12
0	ACTTGACCAAGCCAAGGACATTGTTGGTGAG_10887	0	0	0	1	0.109	1.000000e+05	1.895194e-10
0	ACTTGACCAAGCCAATGACATTGTTGGTGAG_11468	0	0	0	1	0.891	1.000000e+05	1.895194e-10
0	ACTTGACGCATTGATGATAAGTTGAAGGAAC_8893	0	0	0	1	0.873	1.000000e+05	7.012290e-12
0	ACTTGACTTTACCAAATGGTTAAAAAAAAAA_8541	0	0	0	1	0.909	1.000000e+05	4.048993e-11
0	ACTTGAGAAAAAGGGTAATTTAGACATTTCA_1503	0	0	0	1	0.091	1.000000e+05	5.534516e-13
0	ACTTGAGTAAAGCAACTAACTTTCTATCGAA_26884	0	0	0	1	0.182	1.000000e+05	1.093930e-10
0	ACTTGATGAGAGTGAGTTAGTTGTTGGTGCC_7522	0	0	0	1	0.873	1.000000e+05	1.355700e-12
0	ACTTGATGTTAAAACTGGTGGACATCACATG_13596	0	0	0	1	0.891	1.000000e+05	1.895194e-10
0	ACTTGCATAAAAAGATAACTTACATAGTTCG_3371	0	0	0	1	0.909	1.000000e+05	6.320471e-13
0	ACTTGCATTTATGCAACCTAACGTTTCCCAT_3059	0	0	0	1	0.909	1.000000e+05	6.320471e-13
0	ACTTGCTCATCAAGATTTTTATTTAATTAAG_12002	0	0	0	1	0.891	1.000000e+05	1.895194e-10
0	ACTTGGAAAATTGTCGTCGTCTTAAGACAAA_9221	0	0	0	1	0.836	1.000000e+05	9.853023e-14
0	ACTTGGACATCAGATTCAGCAGTAGCTAAAG_5148	0	0	0	1	0.873	1.000000e+05	1.355700e-12
0	ACTTGGGGGGCAAATTGTGGATGTCAGATCT_6816	0	0	0	1	0.873	1.000000e+05	1.355700e-12
0	ACTTGGTATCCAGACTGTGCATTTCCAAGAT_11940	0	0	0	1	0.891	1.000000e+05	1.895194e-10
0	ACTTGGTCGACGCCGATGCCATGGCGCATTG_12355	0	0	0	1	0.891	1.000000e+05	1.895194e-10
0	ACTTGGTTGTCAGCTCTCGAACCTGATCCAG_5707	0	0	0	1	0.873	1.000000e+05	1.355700e-12
0	ACTTGTATAGAAAGGAGAAAAAGTCCATATC_12186	0	0	0	1	0.891	1.000000e+05	1.895194e-10
0	ACTTGTATAGAAAGGAGAAAAAGTCCATCTC_10436	0	0	0	1	0.109	1.000000e+05	1.895194e-10
0	ACTTGTCTCCTGTTTCTTTCAATGCAAGTTC_3101	0	0	0	1	0.909	1.000000e+05	6.320471e-13
0	ACTTGTGAGTCCGTGACGACTCATTAACATG_5382	0	0	0	1	0.873	1.000000e+05	1.355700e-12
0	ACTTGTGATCATTTTCGGTCTAGGTTTAAAC_5704	0	0	0	1	0.873	1.000000e+05	1.355700e-12
0	ACTTGTTATTAAATTAGGCTTATCTTTGTTA_14575	0	0	0	1	0.891	1.000000e+05	7.420942e-10
0	ACTTGTTCATTTCCTCAAAGAAAACAGGGGA_5798	0	0	0	1	0.873	1.000000e+05	1.355700e-12
0	ACTTGTTGGCCAATTAGATTGATAGTAATCA_25835	0	0	0	1	0.800	1.000000e+05	2.686997e-10
0	ACTTGTTTTAAAATCTCTGAAACTATTTAAC_7612	0	0	0	1	0.873	1.000000e+05	1.355700e-12
0	ACTTTAAAAAAAAAAATTGTTATAGGTTTTC_47869	0	0	0	1	0.836	1.000000e+05	1.157943e-10
0	ACTTTAAAGCATATACTTTTAATAATAATAA_4900	0	0	0	1	0.873	1.000000e+05	1.355700e-12
0	ACTTTAACATCAATTGCTCAAATGTTTTTAA_6476	0	0	0	1	0.873	1.000000e+05	1.355700e-12
0	ACTTTAACTTGGTATCCAGACTGTGCATTTC_11706	0	0	0	1	0.891	1.000000e+05	1.895194e-10
0	ACTTTAATATATTTTTCATTTCTTTAAATTA_2864	0	0	0	1	0.909	1.000000e+05	6.320471e-13
0	ACTTTACCAAATGGTTAAAAAAAAAACTCAT_8646	0	0	0	1	0.909	1.000000e+05	4.048993e-11
0	ACTTTACCAACATGTCGTCGATATAAACTTC_1976	0	0	0	1	0.909	1.000000e+05	3.782042e-12
0	ACTTTACTTCGGAAGGGTTGAAACTGTTGGA_13890	0	0	0	1	0.891	1.000000e+05	1.895194e-10
0	ACTTTAGAAAAAGGCTGAAAATTTCGGAGAA_1098	0	0	0	1	0.091	1.000000e+05	1.229518e-14
0	ACTTTAGACAAAAAAAAAGGGTGAACAAAAT_5867	0	0	0	1	0.873	1.000000e+05	1.355700e-12
0	ACTTTAGACATACACAATTACACAGGTTACA_14332	0	0	0	1	0.891	1.000000e+05	1.895194e-10
0	ACTTTAGTTTTGGTTTTTATTTATTTTTTCC_8725	0	0	0	1	0.873	1.000000e+05	4.869615e-12
0	ACTTTATCACAATTCGTATTGTTTATTTATG_2897	0	0	0	1	0.909	1.000000e+05	6.320471e-13
0	ACTTTATTAATTTTGTTTAAAAATGTTTTCC_1906	0	0	0	1	0.909	1.000000e+05	3.782042e-12
0	ACTTTATTTAGCCGACAAAAAAAAACAGATA_13337	0	0	0	1	0.891	1.000000e+05	1.895194e-10
0	ACTTTATTTGATTATCTAAAAAAATGCCTGC_3964	0	0	0	1	0.873	1.000000e+05	1.355700e-12
0	ACTTTATTTTTCTAGCACAACTTTAGAAAAA_1019	0	0	0	1	0.091	1.000000e+05	1.229518e-14
0	ACTTTCAAATCATTCATTGGTGGAAGTGTCA_621	0	0	0	1	0.891	1.000000e+05	1.977180e-17
0	ACTTTCAAATTATGGTAGTTTTATACATCAA_17493	0	0	0	1	0.818	1.000000e+05	5.138311e-11
0	ACTTTCAATTAATCCACTCAATGATTATTCA_14429	0	0	0	1	0.891	1.000000e+05	7.420942e-10
0	ACTTTCAGGGTACCGCAAGCCCAAGCGTCCA_8050	0	0	0	1	0.873	1.000000e+05	1.355700e-12
0	ACTTTCAGTTTTAAGGATTGTATAAGTTCAT_110	0	0	0	1	0.873	1.000000e+05	2.301686e-23
0	ACTTTCCATCTCCTTTCTCGGCTGTGTTTTG_4626	0	0	0	1	0.873	1.000000e+05	1.355700e-12
0	ACTTTCCCATTTTGTCTTTTCCTCAATTAGG_7950	0	0	0	1	0.873	1.000000e+05	1.355700e-12
0	ACTTTCGCCTGGACCGTTGGAGAAATGACCG_572	0	0	0	1	0.891	1.000000e+05	1.977180e-17
0	ACTTTCTTTTTAATATTTGGTTCCCTTTTCT_538	0	0	0	1	0.891	1.000000e+05	1.977180e-17
0	ACTTTGAAATTACTATATTTAAAAAGACAAG_4087	0	0	0	1	0.873	1.000000e+05	1.355700e-12
0	ACTTTGAACAATTTAACAGCTAAACACACAT_6656	0	0	0	1	0.873	1.000000e+05	1.355700e-12
0	ACTTTGACCTCTCCGCAAATCACTTAACCGG_7388	0	0	0	1	0.873	1.000000e+05	1.355700e-12
0	ACTTTGACTTAAGAAGTTGTGATGTCAGTGA_13669	0	0	0	1	0.891	1.000000e+05	1.895194e-10
0	ACTTTGATTTAGTTTAAATGGATATTTTCAG_12402	0	0	0	1	0.891	1.000000e+05	1.895194e-10
0	ACTTTGCCTTCCTTATGTGGCAGTGTTGGAC_69418	0	0	0	1	0.127	1.000000e+05	1.893566e-10
0	ACTTTGGAAAGCCCGGAAAAGAACGGCATTA_5010	0	0	0	1	0.873	1.000000e+05	1.355700e-12
0	ACTTTGGAACCTATCTGATGCTCTCATTCCC_6968	0	0	0	1	0.873	1.000000e+05	1.355700e-12
0	ACTTTGGACACACTGAATTGATTCGACTTGC_14914	0	0	0	1	0.109	1.000000e+05	5.729867e-10
0	ACTTTGGCGGATTCGACCATGAAGACGAGCT_5586	0	0	0	1	0.873	1.000000e+05	1.355700e-12
0	ACTTTGGGTACTGCTTTGCTTGACATGTATG_13916	0	0	0	1	0.891	1.000000e+05	1.895194e-10
0	ACTTTTAAAAAAAAAAAATTCAACAATATGA_1873	0	0	0	1	0.909	1.000000e+05	3.782042e-12
0	ACTTTTCAAATTACTATCAAAAAAGAAAGAA_8478	0	0	0	1	0.873	1.000000e+05	3.561865e-12
0	ACTTTTCATATAAAAATAATTAACAGAAAAA_9679	0	0	0	1	0.836	1.000000e+05	1.940003e-11
0	ACTTTTCGAACTTGGTTGTCAGCTCTCGAAC_8095	0	0	0	1	0.873	1.000000e+05	1.355700e-12
0	ACTTTTCTCACTTCTTTCATATATCACATCA_14978	0	0	0	1	0.891	1.000000e+05	4.669263e-10
0	ACTTTTCTCCGAAATTTTCAGCCTTTTTCTA_1091	0	0	0	1	0.091	1.000000e+05	1.229518e-14
0	ACTTTTCTTAACTTAGTAAAAGTAACATTAT_11234	0	0	0	1	0.891	1.000000e+05	1.895194e-10
0	ACTTTTGACTAAAAATCGAATTGGTATCGAG_1048	0	0	0	1	0.091	1.000000e+05	1.229518e-14
0	ACTTTTGTTTACAGGAACTATAGAGTAAGTG_14725	0	0	0	1	0.182	1.000000e+05	5.749843e-11
0	ACTTTTTAAGAATTCTTTAGGGAATCACGGA_10073	0	0	0	1	0.891	1.000000e+05	1.437216e-10
0	ACTTTTTAATGATATTGTCAAGTATATCAAC_15371	0	0	0	1	0.873	1.000000e+05	2.473177e-12
0	ACTTTTTCCACACTGTAAAACGCAGTCATAA_12077	0	0	0	1	0.891	1.000000e+05	1.895194e-10
0	ACTTTTTCTCACTTTCGCTCTTATCCCCAAA_9305	0	0	0	1	0.873	1.000000e+05	1.432329e-11
0	ACTTTTTCTCAGCTTAATAACTAATGTAACT_3272	0	0	0	1	0.909	1.000000e+05	6.320471e-13
0	ACTTTTTGATGACTAACATCAACTTCAAAAC_8378	0	0	0	1	0.873	1.000000e+05	3.287658e-12
0	ACTTTTTGTCGCTGCAACACTAACAAGGTGG_25902	0	0	0	1	0.800	1.000000e+05	2.686997e-10
0	ACTTTTTGTTTTATTGTTAGTCTGGAATCAC_1309	0	0	0	1	0.909	1.000000e+05	1.229518e-14
0	ACTTTTTTGTGTGTATCTATTCAACAAACAA_4458	0	0	0	1	0.873	1.000000e+05	1.355700e-12
0	ACTTTTTTGTTATCTGTCTATAAAGTAGAAA_69472	0	0	0	1	0.873	1.000000e+05	1.893566e-10
0	ACTTTTTTGTTTTATTTTATTTTATGCATTA_3927	0	0	0	1	0.873	1.000000e+05	1.355700e-12
0	AGAAAAAAAAAAAATTAAAGCAACAAAAAAA_1312	0	0	0	1	0.909	1.000000e+05	1.229518e-14
0	AGAAAAAAAATGAGTTATCTGGCCTTAGACT_6674	0	0	0	1	0.873	1.000000e+05	1.355700e-12
0	AGAAAAAAACCCGGCTGAATGCAATTTTTCC_643	0	0	0	1	0.891	1.000000e+05	1.977180e-17
0	AGAAAAAAATACTTGTTATAATATAAAACAC_14566	0	0	0	1	0.891	1.000000e+05	7.420942e-10
0	AGAAAAAAGTGGATGAACGTTTCTCACATGA_11562	0	0	0	1	0.891	1.000000e+05	1.895194e-10
0	AGAAAAAATAAATCCAATTTAGAAAACCGCG_32638	0	0	0	1	0.891	1.000000e+05	7.017982e-11
0	AGAAAAACAAATAATATATTAGTAAAAGACT_45688	0	0	0	1	0.873	1.000000e+05	3.223440e-10
0	AGAAAAACAGTTTTTCTTAATAGGTGAAATA_12880	0	0	0	1	0.891	1.000000e+05	1.895194e-10
0	AGAAAAACTGTTTTTCTAATTTCCTGTAACC_13302	0	0	0	1	0.891	1.000000e+05	1.895194e-10
0	AGAAAAAGATAAAGAACTCAAATAACAATAG_4911	0	0	0	1	0.873	1.000000e+05	1.355700e-12
0	AGAAAAAGATGAATCAAACACCAACTGAGAA_13368	0	0	0	1	0.891	1.000000e+05	1.895194e-10
0	AGAAAAAGTCCATATCTGAGGTCTACGAAGA_12451	0	0	0	1	0.891	1.000000e+05	1.895194e-10
0	AGAAAAAGTCCATCTCTGAGGTCTACGAAGA_10731	0	0	0	1	0.109	1.000000e+05	1.895194e-10
0	AGAAAAATAAGATATTATGCAAACCAATAAT_4665	0	0	0	1	0.873	1.000000e+05	1.355700e-12
0	AGAAAAATATATGAAGCATTAAATAAAAGGA_14367	0	0	0	1	0.891	1.000000e+05	1.895194e-10
0	AGAAAAATATGATAAAAACTTAAAAATATTG_410	0	0	0	1	0.891	1.000000e+05	1.977180e-17
0	AGAAAAATCACAACATGAAAATCTTGTCAAC_3914	0	0	0	1	0.873	1.000000e+05	1.355700e-12
0	AGAAAAATGATTTTAGTATGGTTGTAAGTTG_48156	0	0	0	1	0.836	1.000000e+05	3.198856e-13
0	AGAAAAATTATAGTAGAATTTCTTTCCACTA_8628	0	0	0	1	0.909	1.000000e+05	4.048993e-11
0	AGAAAACATGCTAAGAGGTTTAAACTAGAGG_2581	0	0	0	1	0.091	1.000000e+05	6.320471e-13
0	AGAAAACGACTTGTTGGCCAATTAGATTGAT_25805	0	0	0	1	0.800	1.000000e+05	2.686997e-10
0	AGAAAACTACAAAAAATAGTTATCATTAAAT_978	0	0	0	1	0.091	1.000000e+05	1.229518e-14
0	AGAAAACTACTCACAGGAGCATAACAAGAGA_12502	0	0	0	1	0.891	1.000000e+05	1.895194e-10
0	AGAAAACTATTTTAAAGTTTTTTGAATTAGA_24434	0	0	0	1	0.855	1.000000e+05	1.423804e-10
0	AGAAAAGACATCTCTTATGATGAGAATAAGA_8428	0	0	0	1	0.873	1.000000e+05	3.287658e-12
0	AGAAAAGGATCACCGAAACCTTGAGATCTCT_9174	0	0	0	1	0.091	1.000000e+05	9.995229e-11
0	AGAAAAGGTTGAGGCTAAGCTCCAAGAGCTG_861	0	0	0	1	0.091	1.000000e+05	1.229518e-14
0	AGAAAAGTAAGATCACGACAAAAAGTGTTTG_8845	0	0	0	1	0.873	1.000000e+05	1.188840e-11
0	AGAAAATAAATCTATGATCAAACTGGAATTG_6143	0	0	0	1	0.873	1.000000e+05	1.355700e-12
0	AGAAAATAGGTCGCTCGTCACTTCGCTCGAA_9878	0	0	0	1	0.891	1.000000e+05	1.437216e-10
0	AGAAAATATTTTAAAATAATAGACACCATGC_7756	0	0	0	1	0.873	1.000000e+05	1.355700e-12
0	AGAAAATGAAGTCGGAAAAAGAAACGAAGCT_7445	0	0	0	1	0.873	1.000000e+05	1.355700e-12
0	AGAAAATGAATACGAGGCACACATGTGAGAG_1246	0	0	0	1	0.909	1.000000e+05	1.229518e-14
0	AGAAAATGACAACTTATGACTACACGCCTCT_5306	0	0	0	1	0.873	1.000000e+05	1.355700e-12
0	AGAAAATTAAACTTTATTTGATTATCTAAAA_5338	0	0	0	1	0.873	1.000000e+05	1.355700e-12
0	AGAAAATTCTTGCGTTGCATCTGCAACTACG_11252	0	0	0	1	0.891	1.000000e+05	1.895194e-10
0	AGAAAATTGACCTAGCTTTTTGAGAATTCAC_5120	0	0	0	1	0.873	1.000000e+05	1.355700e-12
0	AGAAAATTTATTATTCTTTAGGATTTTACAA_17446	0	0	0	1	0.818	1.000000e+05	5.138311e-11
0	AGAAACAAACATTCCTTGACCCAAAAATCGA_8321	0	0	0	1	0.873	1.000000e+05	3.287658e-12
0	AGAAACAAAGCTCGATTGGTCCGTCCAACTC_25807	0	0	0	1	0.800	1.000000e+05	2.686997e-10
0	AGAAACAACAACGATTCCCGATACACCGTTG_1382	0	0	0	1	0.909	1.000000e+05	1.229518e-14
0	AGAAACAACAACGCTTCCCGATACACCGTTG_9861	0	0	0	1	0.109	1.000000e+05	2.289251e-10
0	AGAAACAACGAAAGAACAGAGAGCACGAAGA_7344	0	0	0	1	0.873	1.000000e+05	1.355700e-12
0	AGAAACAATTGTCTAATATAAGAGTAAGATA_3940	0	0	0	1	0.873	1.000000e+05	1.355700e-12
0	AGAAACAGAACTATACTCAGAAAAAGATAAA_6484	0	0	0	1	0.873	1.000000e+05	1.355700e-12
0	AGAAACAGCGCAATGCGCCATGGCATCGGCG_12405	0	0	0	1	0.891	1.000000e+05	1.895194e-10
0	AGAAACAGGAGACAAGTTTAAAGAGACAATA_2863	0	0	0	1	0.909	1.000000e+05	6.320471e-13
0	AGAAACATAATTACGGGTTTGCGCCATCAGC_45723	0	0	0	1	0.873	1.000000e+05	3.223440e-10
0	AGAAACATGAAGAGGTTATGGGTAAGGGATC_4560	0	0	0	1	0.873	1.000000e+05	1.355700e-12
0	AGAAACATTAAGATAAACTTCTCTGACTGCA_73259	0	0	0	1	0.164	1.000000e+05	7.374636e-10
0	AGAAACCATCTACCGTATAAAATAACTAAAA_2485	0	0	0	1	0.818	1.000000e+05	8.419054e-17
0	AGAAACCCACATCATCCTGTGCGTGACCACC_13102	0	0	0	1	0.891	1.000000e+05	1.895194e-10
0	AGAAACGAAAGGACTCGGAGCTCCTTTGATA_6033	0	0	0	1	0.873	1.000000e+05	1.355700e-12
0	AGAAACGAAGCTCGGATCCTGTTGTTTTCCG_6276	0	0	0	1	0.873	1.000000e+05	1.355700e-12
0	AGAAACTAAACAAGCCATGAACAACGATCCA_14588	0	0	0	1	0.891	1.000000e+05	7.420942e-10
0	AGAAACTACGGTAATCACCGCTCTGTAGAGA_4018	0	0	0	1	0.873	1.000000e+05	1.355700e-12
0	AGAAACTTAAACCTACAGGAACTCTTCCAGA_2000	0	0	0	1	0.909	1.000000e+05	3.782042e-12
0	AGAAACTTCTATATTTACGTATTAATAAAAA_2199	0	0	0	1	0.909	1.000000e+05	3.782042e-12
0	AGAAAGAAATTAGGGGGAGGGAGAAGAGCAA_7956	0	0	0	1	0.873	1.000000e+05	1.355700e-12
0	AGAAAGACTCTTTCTCTATATCTCTGTCTCA_10104	0	0	0	1	0.891	1.000000e+05	1.437216e-10
0	AGAAAGACTTAATCCAACACTTTAGACATAC_11779	0	0	0	1	0.891	1.000000e+05	1.895194e-10
0	AGAAAGAGAAGCAAGGAACAGGGAGTGGAAA_13480	0	0	0	1	0.891	1.000000e+05	1.895194e-10
0	AGAAAGAGCAAAATAGAGTAGGTGAAATCAT_25796	0	0	0	1	0.800	1.000000e+05	2.686997e-10
0	AGAAAGATGTGTCAGGATAAATATCTTACTC_4307	0	0	0	1	0.873	1.000000e+05	1.355700e-12
0	AGAAAGCAAACGAGACATTTCACTCACTGAT_13810	0	0	0	1	0.891	1.000000e+05	1.895194e-10
0	AGAAAGCATTCAACGATTGCAGCCAAGGAAA_12749	0	0	0	1	0.891	1.000000e+05	1.895194e-10
0	AGAAAGCATTCAACGATTGTAGCCAAGGAAA_10947	0	0	0	1	0.109	1.000000e+05	1.895194e-10
0	AGAAAGCCTTGTAAACGAGAAGCCTTTTACT_15376	0	0	0	1	0.873	1.000000e+05	2.473177e-12
0	AGAAAGGAGAAAAAGTCCATATCTGAGGTCT_13724	0	0	0	1	0.891	1.000000e+05	1.895194e-10
0	AGAAAGGAGATGCTAGTCTTGACTTCGAGGG_5193	0	0	0	1	0.873	1.000000e+05	1.355700e-12
0	AGAAAGGAGATGGAAAGTTGGGAATTAGCTG_3893	0	0	0	1	0.873	1.000000e+05	1.355700e-12
0	AGAAAGTCTTCATCTACGCCAAGGATTTAGA_45441	0	0	0	1	0.127	1.000000e+05	3.223440e-10
0	AGAAAGTTTTCATCGACGCCAAGGATTTAGA_45853	0	0	0	1	0.873	1.000000e+05	3.223440e-10
0	AGAAATAAGAACAACAACTCAAAAGCTCCAA_69479	0	0	0	1	0.873	1.000000e+05	1.893566e-10
0	AGAAATAAGCCAGCTAATAATGAGGCAACTC_14672	0	0	0	1	0.836	1.000000e+05	9.071650e-11
0	AGAAATACAGAATAATTTTATATATCGACCA_9049	0	0	0	1	0.873	1.000000e+05	9.800916e-12
0	AGAAATAGTATCTGTGTAACGAAATATATAT_9519	0	0	0	1	0.873	1.000000e+05	1.881295e-11
0	AGAAATATCGGCTCATTATGAAAAGGATGGA_10234	0	0	0	1	0.891	1.000000e+05	3.117550e-10
0	AGAAATCATACGGACTTAGGCTACACCATCA_1532	0	0	0	1	0.909	1.000000e+05	5.534516e-13
0	AGAAATCCTCACCCCCCAACAAAAAGCAAAA_4966	0	0	0	1	0.873	1.000000e+05	1.355700e-12
0	AGAAATCCTCGACATCGCCAGTGAGCTCGAG_9950	0	0	0	1	0.891	1.000000e+05	1.437216e-10
0	AGAAATGAAAAATATATTAAAGTACTACTAG_3092	0	0	0	1	0.909	1.000000e+05	6.320471e-13
0	AGAAATGAGAACTAAGTAACTTTTTGTTTTA_1143	0	0	0	1	0.909	1.000000e+05	1.229518e-14
0	AGAAATGAGAACTAAGTAGCTTTTTGTTTTA_1061	0	0	0	1	0.091	1.000000e+05	1.229518e-14
0	AGAAATGAGTTTTTTTTTTAACCATTTGGTA_270	0	0	0	1	0.891	1.000000e+05	1.977180e-17
0	AGAAATGTGATTTGTCCAAAAACAAAAAAAA_4942	0	0	0	1	0.873	1.000000e+05	1.355700e-12
0	AGAAATTAAATTCATAAAGAGTTAAGAGATA_3375	0	0	0	1	0.909	1.000000e+05	6.320471e-13
0	AGAAATTAGGGGGAGGGAGAAGAGCAAACGC_7443	0	0	0	1	0.873	1.000000e+05	1.355700e-12
0	AGAAATTATTTTTGGCTTCTAACAATTGGTC_8449	0	0	0	1	0.873	1.000000e+05	7.190547e-12
0	AGAAATTCAAGATCAAACTTGCATCATTGAG_4837	0	0	0	1	0.873	1.000000e+05	1.355700e-12
0	AGAAATTCCATAGAGGCTACCAGACTCATCG_12917	0	0	0	1	0.891	1.000000e+05	1.895194e-10
0	AGAAATTTAAATAGATCTGTGTAAGAAAATA_5583	0	0	0	1	0.873	1.000000e+05	1.355700e-12
0	AGAACAAAACAATGTCTCTTTTTACAAGGTA_14046	0	0	0	1	0.891	1.000000e+05	1.895194e-10
0	AGAACAAAACAGGAATCTCAATGTCTCTCCT_12524	0	0	0	1	0.891	1.000000e+05	1.895194e-10
0	AGAACAAAGAGTATAAATCAGTATGCAAGCT_15121	0	0	0	1	0.891	1.000000e+05	5.349274e-10
0	AGAACAAGGCATTAAAACAGCTAAGCTTCCC_1065	0	0	0	1	0.091	1.000000e+05	1.229518e-14
0	AGAACAATCTCATGAGAAGAATACCAATTCG_2358	0	0	0	1	0.909	1.000000e+05	3.782042e-12
0	AGAACAATGTAGAGATATTTATAATTCTATG_6789	0	0	0	1	0.873	1.000000e+05	1.355700e-12
0	AGAACACAAGCAAGACACAAAACATTCACTG_12965	0	0	0	1	0.891	1.000000e+05	1.895194e-10
0	AGAACACGCGAGTGAGTAATATTATATCCGA_12090	0	0	0	1	0.891	1.000000e+05	1.895194e-10
0	AGAACACTAATCATATATGAGAATGTTCTTG_9366	0	0	0	1	0.127	1.000000e+05	3.657589e-12
0	AGAACACTTCCTCATTCGATAATTTACATGC_7818	0	0	0	1	0.873	1.000000e+05	1.355700e-12
0	AGAACAGAGAGCACGAAGAGAAGTAGATCCA_5513	0	0	0	1	0.873	1.000000e+05	1.355700e-12
0	AGAACATAACGGCAAAACCAAGGTAATAGCT_26877	0	0	0	1	0.182	1.000000e+05	1.093930e-10
0	AGAACATAACGGCAAAACCAAGGTAGTAGCT_26936	0	0	0	1	0.818	1.000000e+05	1.093930e-10
0	AGAACATCACCTAAGTGATTTTGGTAATTCA_10719	0	0	0	1	0.109	1.000000e+05	1.895194e-10
0	AGAACATCACCTAAGTGGTTTTTGTAATTCA_11653	0	0	0	1	0.891	1.000000e+05	1.895194e-10
0	AGAACATCTCCATCAGTAGTCTCTAATATGG_8593	0	0	0	1	0.909	1.000000e+05	4.048993e-11
0	AGAACATTAGAGCAACCCCAATGGTTTAGAA_12387	0	0	0	1	0.891	1.000000e+05	1.895194e-10
0	AGAACCAATTCGGGATTACATCCTCAACGGA_5895	0	0	0	1	0.873	1.000000e+05	1.355700e-12
0	AGAACCAGACCGCGAAAGCACCGGACTTTTC_9043	0	0	0	1	0.091	1.000000e+05	5.026803e-11
0	AGAACCCTTCGATCCGGATTGGTGGAGACAA_4519	0	0	0	1	0.873	1.000000e+05	1.355700e-12
0	AGAACCGATGCTCGAGGTGCAAAGGCACGGG_2807	0	0	0	1	0.909	1.000000e+05	6.320471e-13
0	AGAACCTTCTTCCGCACCGGTGGAGTCTATG_5274	0	0	0	1	0.873	1.000000e+05	1.355700e-12
0	AGAACGCACGTAATAACACACCATAAAAAAA_9487	0	0	0	1	0.855	1.000000e+05	3.523162e-11
0	AGAACGGTTTTCCTTGGCTACAATCGTTGAA_10429	0	0	0	1	0.109	1.000000e+05	1.895194e-10
0	AGAACGGTTTTCCTTGGCTGCAATCGTTGAA_14365	0	0	0	1	0.891	1.000000e+05	1.895194e-10
0	AGAACTAAATTAGATCAGTGTTACGAACATA_11708	0	0	0	1	0.891	1.000000e+05	1.895194e-10
0	AGAACTAAGTAACTTTTTGTTTTATTGTTAG_1196	0	0	0	1	0.909	1.000000e+05	1.229518e-14
0	AGAACTAAGTAGCTTTTTGTTTTATTGTTAG_1039	0	0	0	1	0.091	1.000000e+05	1.229518e-14
0	AGAACTATACTCAGAAAAAGATAAAGAACTC_4983	0	0	0	1	0.873	1.000000e+05	1.355700e-12
0	AGAACTCCATATTTGTTTTTTTTTGTTAAAA_14491	0	0	0	1	0.891	1.000000e+05	7.420942e-10
0	AGAACTCCTCCAACTAATGCTTCTTTAGACT_15229	0	0	0	1	0.127	1.000000e+05	2.473177e-12
0	AGAACTCCTCCAACTAATTCTTCTTTAGACT_15379	0	0	0	1	0.873	1.000000e+05	2.473177e-12
0	AGAACTCTGTTTCGTTTTATTTTGCAAAACT_4348	0	0	0	1	0.873	1.000000e+05	1.355700e-12
0	AGAACTGCTGCATATGCTTATCAGTATTCTC_45460	0	0	0	1	0.127	1.000000e+05	3.223440e-10
0	AGAACTGTAAAATAATTTCATGTTTGATCCA_45677	0	0	0	1	0.873	1.000000e+05	3.223440e-10
0	AGAACTTTTTGATGACTAACATCAACTTCAA_8420	0	0	0	1	0.873	1.000000e+05	3.287658e-12
0	AGAAGAAAAAAAATGAGTTATCTGGCCTTAG_7326	0	0	0	1	0.873	1.000000e+05	1.355700e-12
0	AGAAGAAAAATTATAGTAGAATTTCTTTCCA_8542	0	0	0	1	0.909	1.000000e+05	4.048993e-11
0	AGAAGAAACATATCATCATCATCAATCTCAG_11212	0	0	0	1	0.891	1.000000e+05	1.895194e-10
0	AGAAGAAGAAGAAGTAGAGAAGCTCTAAAAG_9684	0	0	0	1	0.836	1.000000e+05	1.940003e-11
0	AGAAGAAGAAGTAGAGAAGCTCTAAAAGCAG_9653	0	0	0	1	0.836	1.000000e+05	1.940003e-11
0	AGAAGAAGAGCGACACGAAAAAGCGGCGGGA_11469	0	0	0	1	0.891	1.000000e+05	1.895194e-10
0	AGAAGAAGATGATGAAGAGGAAGAAGGTGAA_9401	0	0	0	1	0.891	1.000000e+05	5.563151e-10
0	AGAAGAAGCGAGAAGCTATGCAATGTCCCAA_12957	0	0	0	1	0.891	1.000000e+05	1.895194e-10
0	AGAAGAAGGATTATTAGTGTTTTGGAGTCGA_9195	0	0	0	1	0.909	1.000000e+05	9.995229e-11
0	AGAAGAATACCAATTCGAATAATACCTTTGC_1810	0	0	0	1	0.909	1.000000e+05	3.782042e-12
0	AGAAGAATCACTGGGTTTTTCTGATCATAAA_69470	0	0	0	1	0.873	1.000000e+05	1.893566e-10
0	AGAAGAATCTTGGATAGCGTTTCGGAGTGAA_8830	0	0	0	1	0.873	1.000000e+05	7.970154e-11
0	AGAAGAATTAGTTGGAGGAGTTCTCGGGTGC_15419	0	0	0	1	0.873	1.000000e+05	2.473177e-12
0	AGAAGAATTTGGGGATAAGAGCGAAAGTGAG_9294	0	0	0	1	0.873	1.000000e+05	1.432329e-11
0	AGAAGACTACTAAAAAGGTCATTCTAGCTAG_15043	0	0	0	1	0.891	1.000000e+05	4.669263e-10
0	AGAAGACTTAGACATCATTCATACGCTTACA_11295	0	0	0	1	0.891	1.000000e+05	1.895194e-10
0	AGAAGACTTGTGAGTCCGTGACGACTCATTA_7227	0	0	0	1	0.873	1.000000e+05	1.355700e-12
0	AGAAGAGAAGAAGAAGATGATGAAGAGGAAG_9391	0	0	0	1	0.891	1.000000e+05	5.563151e-10
0	AGAAGAGAGGCGTTGGAAGGATCTAGAAGAG_11579	0	0	0	1	0.891	1.000000e+05	1.895194e-10
0	AGAAGAGATCCTACCAACTCCTAGACTCTCG_6487	0	0	0	1	0.873	1.000000e+05	1.355700e-12
0	AGAAGAGCAAACGCAAAACCGGAGAGGAAAA_6575	0	0	0	1	0.873	1.000000e+05	1.355700e-12
0	AGAAGAGCATATTTGATATTTCCATTTAATC_25963	0	0	0	1	0.800	1.000000e+05	2.686997e-10
0	AGAAGAGCGACACGAAAAAGCGGCGGGAGAG_11548	0	0	0	1	0.891	1.000000e+05	1.895194e-10
0	AGAAGAGTCCTCCTAATTACGAGAGCCGTGA_2986	0	0	0	1	0.909	1.000000e+05	6.320471e-13
0	AGAAGAGTCCTCCTTATTACGAGAGCCGTGA_2628	0	0	0	1	0.091	1.000000e+05	6.320471e-13
0	AGAAGAGTTAAGAAAGCTTGAGGTAGTGTGC_12654	0	0	0	1	0.891	1.000000e+05	1.895194e-10
0	AGAAGATAGTAACGAAAATAAAGAAACAAAC_13114	0	0	0	1	0.891	1.000000e+05	1.895194e-10
0	AGAAGATCCACGATATGGCAATCCAACATAC_10882	0	0	0	1	0.109	1.000000e+05	1.895194e-10
0	AGAAGATCCACGATATGGCAATTCAACATAC_13250	0	0	0	1	0.891	1.000000e+05	1.895194e-10
0	AGAAGATCGTATGAAAGCTTAAGAGGGTAGG_10802	0	0	0	1	0.109	1.000000e+05	1.895194e-10
0	AGAAGATCGTATGAAAGCTTAAGATGGTAGG_11586	0	0	0	1	0.891	1.000000e+05	1.895194e-10
0	AGAAGATGAATCGTGTAGGAGATATACCTTC_11480	0	0	0	1	0.891	1.000000e+05	1.895194e-10
0	AGAAGATGAGAGGAGCTGAAGAGAATGAAAA_45699	0	0	0	1	0.873	1.000000e+05	3.223440e-10
0	AGAAGATGAGAGGAGCTGAAGAGAATGAGAA_45505	0	0	0	1	0.127	1.000000e+05	3.223440e-10
0	AGAAGATGAGATATTATAAGATTTGTGAATC_5052	0	0	0	1	0.873	1.000000e+05	1.355700e-12
0	AGAAGATTGTTACAAGAACACGCGAGTGAGA_15487	0	0	0	1	0.145	1.000000e+05	5.984368e-11
0	AGAAGCAAAAAGAATCTATGTTAGCGTTTCA_9477	0	0	0	1	0.873	1.000000e+05	1.011515e-10
0	AGAAGCAAAAAGACAGTTGGTTAGTTTTTTG_3577	0	0	0	1	0.909	1.000000e+05	6.320471e-13
0	AGAAGCAAACGTACATGATGTTGTTTGTCAC_2211	0	0	0	1	0.909	1.000000e+05	3.782042e-12
0	AGAAGCAAGGAACAGGGAGTGGAAAGAGGTC_12682	0	0	0	1	0.891	1.000000e+05	1.895194e-10
0	AGAAGCAATCACTACCGTGGAAGAGAAGAAG_10427	0	0	0	1	0.109	1.000000e+05	1.895194e-10
0	AGAAGCAATCATTACCGTGGAAGAGAAGAAG_11320	0	0	0	1	0.891	1.000000e+05	1.895194e-10
0	AGAAGCAATGGTTCGAGTTTGGTTAGTGATG_25497	0	0	0	1	0.782	1.000000e+05	1.818406e-10
0	AGAAGCAATGGTTCGAGTTTGGTTGGTGATG_25516	0	0	0	1	0.218	1.000000e+05	1.818406e-10
0	AGAAGCACGGAGCAAATAATAAAACCCAAAA_9546	0	0	0	1	0.873	1.000000e+05	5.760606e-11
0	AGAAGCATTAGTTGGAGGAGTTCTCGGGTGC_15233	0	0	0	1	0.127	1.000000e+05	2.473177e-12
0	AGAAGCGAGAAGCTATGCAATGTCCCAATTG_12133	0	0	0	1	0.891	1.000000e+05	1.895194e-10
0	AGAAGCTAAGCGACTCAGCTGGACCAAGAGA_1714	0	0	0	1	0.855	1.000000e+05	1.102973e-15
0	AGAAGCTATGCAATGTCCCAATTGCCTCGGG_13846	0	0	0	1	0.891	1.000000e+05	1.895194e-10
0	AGAAGCTGAAATTGCTCCTTCTTTGAACTCT_69420	0	0	0	1	0.127	1.000000e+05	1.893566e-10
0	AGAAGCTGATTGCGTGAAGAAAGCTATATTG_2663	0	0	0	1	0.091	1.000000e+05	6.320471e-13
0	AGAAGCTTGAAGTAGAGAAAAAAACCCGGCT_731	0	0	0	1	0.891	1.000000e+05	1.977180e-17
0	AGAAGGAGAAATATCGGCTCATTATGAAAAC_10178	0	0	0	1	0.109	1.000000e+05	3.117550e-10
0	AGAAGGAGAAATATCGGCTCATTATGAAAAG_10206	0	0	0	1	0.891	1.000000e+05	3.117550e-10
0	AGAAGGCAGGACGTCGTGAGGAGATTGAGAA_10900	0	0	0	1	0.109	1.000000e+05	1.895194e-10
0	AGAAGGCAGGGCGTCGTGAGGAGATTGAGAA_13281	0	0	0	1	0.891	1.000000e+05	1.895194e-10
0	AGAAGGGTTCCTTTCCCAAGTTTCGCGAAAA_10432	0	0	0	1	0.109	1.000000e+05	1.895194e-10
0	AGAAGGTGAAGGTGAAGGGAACAAAAGCAAT_9445	0	0	0	1	0.891	1.000000e+05	5.563151e-10
0	AGAAGTAGAACCGCAACCGGATTCCAGAAGC_8831	0	0	0	1	0.873	1.000000e+05	4.144898e-11
0	AGAAGTAGATCCAAATTAGGGAGACTTTGAA_6923	0	0	0	1	0.873	1.000000e+05	1.355700e-12
0	AGAAGTATCCTAACAGCTCAAGGAGACGAAG_10695	0	0	0	1	0.109	1.000000e+05	1.895194e-10
0	AGAAGTCTTCGGTTTGGCGTCTTTGTTTGTA_13041	0	0	0	1	0.891	1.000000e+05	1.895194e-10
0	AGAAGTCTTGTAGTGTCCTGTAGTTAGATAG_11152	0	0	0	1	0.891	1.000000e+05	1.895194e-10
0	AGAAGTCTTGTATTCTCCTGTAGTGAGATAG_10397	0	0	0	1	0.109	1.000000e+05	1.895194e-10
0	AGAAGTGACTGAACAACCTCCTCCTCCTGTG_16094	0	0	0	1	0.800	1.000000e+05	6.314527e-13
0	AGAAGTGAGGGGATAGATCTGGTTTGTCAGG_4261	0	0	0	1	0.873	1.000000e+05	1.355700e-12
0	AGAAGTTCAACTATATCTTTCAAATTTTTAA_14765	0	0	0	1	0.800	1.000000e+05	4.375281e-11
0	AGAAGTTTGAAAAATCTGTTGAGACTTTGGC_8192	0	0	0	1	0.873	1.000000e+05	1.355700e-12
0	AGAAGTTTTGAGCTCTGAGGCTTGGTTTTCC_9808	0	0	0	1	0.109	1.000000e+05	2.015380e-10
0	AGAATAAAGAAAATTCTTGCGTTGCATCTGC_13745	0	0	0	1	0.891	1.000000e+05	1.895194e-10
0	AGAATAATCTCAACGCCTCTAAGAGCTTTAG_8429	0	0	0	1	0.873	1.000000e+05	3.287658e-12
0	AGAATACAAATAGATAAGAGTGTTTTTATTA_6106	0	0	0	1	0.873	1.000000e+05	1.355700e-12
0	AGAATACAAGACTTCTCTTGCTCTCTTCACT_10852	0	0	0	1	0.109	1.000000e+05	1.895194e-10
0	AGAATACCAATTCGAATAATACCTTTGCAAG_1783	0	0	0	1	0.909	1.000000e+05	3.782042e-12
0	AGAATACTGATAAGCATATGCAGCAGCTCTG_45573	0	0	0	1	0.873	1.000000e+05	3.223440e-10
0	AGAATACTGATAAGCATATGCAGCAGTTCTG_45527	0	0	0	1	0.127	1.000000e+05	3.223440e-10
0	AGAATACTTTTGACTAAAAATCGAATTGGTA_9134	0	0	0	1	0.109	1.000000e+05	4.489388e-12
0	AGAATAGCATCGTTTGTTTAACCTTATCAGA_3238	0	0	0	1	0.909	1.000000e+05	6.320471e-13
0	AGAATATCAACAATTAAGCATTTTGTATATG_11800	0	0	0	1	0.891	1.000000e+05	1.895194e-10
0	AGAATATCGAAGAAGGACCTCCAGAAATTAT_13019	0	0	0	1	0.891	1.000000e+05	1.895194e-10
0	AGAATATTATAATTTCTGAATCAATTAAATA_9968	0	0	0	1	0.891	1.000000e+05	1.437216e-10
0	AGAATATTTGAGTCTGTTGTTGTTGTTGTTG_1290	0	0	0	1	0.909	1.000000e+05	1.229518e-14
0	AGAATATTTGCTTTAGTTTTTGCCATCCAAT_2024	0	0	0	1	0.909	1.000000e+05	3.782042e-12
0	AGAATCAACATCCTGAAAGGTGTGGCTCATG_182	0	0	0	1	0.873	1.000000e+05	2.301686e-23
0	AGAATCAAGAAACCCTAATTAGATCTACAAA_8819	0	0	0	1	0.873	1.000000e+05	6.223339e-11
0	AGAATCACTGGGTTTTTCTGATCATAAATCT_69489	0	0	0	1	0.873	1.000000e+05	1.893566e-10
0	AGAATCAGGTGTGATTGTCAATAGACTACGG_11477	0	0	0	1	0.891	1.000000e+05	1.895194e-10
0	AGAATCCAAGCGACATCATGAGCCCATACGC_14534	0	0	0	1	0.891	1.000000e+05	7.420942e-10
0	AGAATCGCCACGATTTGTCTCCACCAATCCG_6785	0	0	0	1	0.873	1.000000e+05	1.355700e-12
0	AGAATCGTTTAAGACTTTGACCGGTGAAACT_7054	0	0	0	1	0.873	1.000000e+05	1.355700e-12
0	AGAATCTAGTCATCCAATCTTCACCAGCAGG_7432	0	0	0	1	0.873	1.000000e+05	1.355700e-12
0	AGAATCTGCTGACGGGTAGTCTAAAGAAGAA_15253	0	0	0	1	0.873	1.000000e+05	2.473177e-12
0	AGAATCTTCAGCTGTAATCGAAATATTGAAG_11671	0	0	0	1	0.891	1.000000e+05	1.895194e-10
0	AGAATGACCTTTGTTTAGTAGTTTTCTGAAT_14962	0	0	0	1	0.109	1.000000e+05	4.669263e-10
0	AGAATGACCTTTTTAGTAGTCTTCTGAATTC_15028	0	0	0	1	0.891	1.000000e+05	4.669263e-10
0	AGAATGACGAGTGCTCCTAGTATTGGCACTA_7378	0	0	0	1	0.873	1.000000e+05	1.355700e-12
0	AGAATGAGAGAACAAACAAAGCCAAATTACT_10388	0	0	0	1	0.109	1.000000e+05	1.895194e-10
0	AGAATGATCTCTTTACTCATAACATATCCAT_10642	0	0	0	1	0.109	1.000000e+05	1.895194e-10
0	AGAATGATCTTTTTACTCATAACATATCCAT_12258	0	0	0	1	0.891	1.000000e+05	1.895194e-10
0	AGAATGCCTGTAACCGATGTGGTCTCTTGGA_11014	0	0	0	1	0.891	1.000000e+05	1.895194e-10
0	AGAATGGCAACGGATGCAAGTCCACAGAGAA_10764	0	0	0	1	0.109	1.000000e+05	1.895194e-10
0	AGAATGGCAACGGATGCAAGTCCACGGAGAA_11441	0	0	0	1	0.891	1.000000e+05	1.895194e-10
0	AGAATGTAGATATTATTTTTGTTAAAGCTGA_10299	0	0	0	1	0.891	1.000000e+05	3.117550e-10
0	AGAATGTCTCTTTAACATTTTGATAAATCAC_8305	0	0	0	1	0.873	1.000000e+05	3.287658e-12
0	AGAATGTGCTATATGACTGGACACAAGCTCA_771	0	0	0	1	0.855	1.000000e+05	1.687766e-14
0	AGAATGTTAGTTCTGCGCAACAGATATTGGA_10793	0	0	0	1	0.109	1.000000e+05	1.895194e-10
0	AGAATGTTAGTTCTGCGCAGCAGATATTGGA_11887	0	0	0	1	0.891	1.000000e+05	1.895194e-10
0	AGAATGTTGTTCCTTTTAGTTATTTTATACG_2476	0	0	0	1	0.818	1.000000e+05	8.419054e-17
0	AGAATTAATATACTGGTTTAAACCTAGACCG_7580	0	0	0	1	0.873	1.000000e+05	1.355700e-12
0	AGAATTAGAAAAAAAAAAAATTAAAGCAACA_1263	0	0	0	1	0.909	1.000000e+05	1.229518e-14
0	AGAATTAGTTGGAGGAGTTCTCGGGTGCTTC_15298	0	0	0	1	0.873	1.000000e+05	2.473177e-12
0	AGAATTATAAATATCTCTACATTGTTCTACA_3695	0	0	0	1	0.873	1.000000e+05	1.355700e-12
0	AGAATTATGGAAACTTCTTCTAGGAGTCCGA_7417	0	0	0	1	0.873	1.000000e+05	1.355700e-12
0	AGAATTCACAAGTAAAATGTGTGTTTAGCTG_5460	0	0	0	1	0.873	1.000000e+05	1.355700e-12
0	AGAATTCAGAAGACTACTAAAAAGGTCATTC_15036	0	0	0	1	0.891	1.000000e+05	4.669263e-10
0	AGAATTCTACCGATTCCATCAAAACAGAATG_15188	0	0	0	1	0.818	1.000000e+05	1.396736e-10
0	AGAATTGCTCTACCGCCAATCCAGATCCACA_7216	0	0	0	1	0.873	1.000000e+05	1.355700e-12
0	AGAATTGTATCCTAGTTAAAAGACACATAGC_14845	0	0	0	1	0.891	1.000000e+05	6.742304e-10
0	AGAATTGTTTTGGAATCAAATGAACGGATCT_6178	0	0	0	1	0.873	1.000000e+05	1.355700e-12
0	AGAATTTATAACAATTAAATAACCATTTGGA_10008	0	0	0	1	0.891	1.000000e+05	1.437216e-10
0	AGAATTTCAGTTACATTAGTTATTAAGCTGA_3489	0	0	0	1	0.909	1.000000e+05	6.320471e-13
0	AGAATTTCCACATTATATATTTTCATGTAAA_1603	0	0	0	1	0.127	1.000000e+05	3.791909e-15
0	AGAATTTGGGGATAAGAGCGAAAGTGAGAAA_9314	0	0	0	1	0.873	1.000000e+05	1.432329e-11
0	AGAATTTTGTACCTAACCCGAGATGTTCCAT_2639	0	0	0	1	0.091	1.000000e+05	6.320471e-13
0	AGACAAAAAAAAAGGGTGAACAAAATATATA_6499	0	0	0	1	0.873	1.000000e+05	1.355700e-12
0	AGACAAAAGCAAAAAGATCTTTTGAGCAAAA_9898	0	0	0	1	0.891	1.000000e+05	1.437216e-10
0	AGACAAAGAAAAAAGAAAAACTAATTTTACT_11824	0	0	0	1	0.891	1.000000e+05	1.895194e-10
0	AGACAAATCGTGGCGATTCTAGAGACTGATG_7534	0	0	0	1	0.873	1.000000e+05	1.355700e-12
0	AGACAAGTTTAAAGAGACAATATCGAAAATC_2973	0	0	0	1	0.909	1.000000e+05	6.320471e-13
0	AGACAATATGCCACGTTCTATTCACCTGTCC_1953	0	0	0	1	0.909	1.000000e+05	3.782042e-12
0	AGACAATCAATATATGAGTCGTCTAATCCAT_1347	0	0	0	1	0.909	1.000000e+05	1.229518e-14
0	AGACAATTGTTTACTAAATAGTATACAAAAT_4702	0	0	0	1	0.873	1.000000e+05	1.355700e-12
0	AGACAATTGTTTCTATGTAAGTATTAAAAAA_5729	0	0	0	1	0.873	1.000000e+05	1.355700e-12
0	AGACACAAAACATTCACTGTCCTGCATCAAA_11557	0	0	0	1	0.891	1.000000e+05	1.895194e-10
0	AGACACATTGGGATTGACTTAAGATTAGCGA_45628	0	0	0	1	0.873	1.000000e+05	3.223440e-10
0	AGACACCACTGTAATTAAGTAATTTGACAAT_1900	0	0	0	1	0.909	1.000000e+05	3.782042e-12
0	AGACACCATGCAAAAAATTATCAGATATTCA_4854	0	0	0	1	0.873	1.000000e+05	1.355700e-12
0	AGACACGTACCTTTTTATTTTATTCATTTAA_18239	0	0	0	1	0.873	1.000000e+05	7.889915e-10
0	AGACAGACGATATCGAATAATTAGCAGATAA_7364	0	0	0	1	0.873	1.000000e+05	1.355700e-12
0	AGACAGATTCATCAAACTGGTCAGCTGTTGC_93	0	0	0	1	0.873	1.000000e+05	2.301686e-23
0	AGACAGCAAATCTCATAAAATCTCTGTGGCA_7740	0	0	0	1	0.873	1.000000e+05	1.355700e-12
0	AGACAGTTTTTAATCTTGCCTAAACCGGAAA_8523	0	0	0	1	0.091	1.000000e+05	4.048993e-11
0	AGACATAAAGCGAAATCGGTATGAAGTAACT_9754	0	0	0	1	0.200	1.000000e+05	9.241098e-13
0	AGACATAAAGCGAAATTGGTATGAAGTAACT_9726	0	0	0	1	0.800	1.000000e+05	9.241098e-13
0	AGACATACACAATTACACAGGTTACAGGAAA_11055	0	0	0	1	0.891	1.000000e+05	1.895194e-10
0	AGACATCATTCATACGCTTACAAACTAAAAC_13645	0	0	0	1	0.891	1.000000e+05	1.895194e-10
0	AGACATGTTTTGGGAGAAAATCAATCAGAAT_2603	0	0	0	1	0.091	1.000000e+05	6.320471e-13
0	AGACATTGAGATTCCTGTTTTGTTCTTCAAA_11912	0	0	0	1	0.891	1.000000e+05	1.895194e-10
0	AGACATTTCACTCACTGATTTGAAGAACAAA_13405	0	0	0	1	0.891	1.000000e+05	1.895194e-10
0	AGACCAAACTTCACCTTTATCAACCCTTGAT_6144	0	0	0	1	0.873	1.000000e+05	1.355700e-12
0	AGACCAATCCAAAAAAATGACTTGTGATCAT_6619	0	0	0	1	0.873	1.000000e+05	1.355700e-12
0	AGACCACATCGGTTACAGGCATTCTCTGAAA_12269	0	0	0	1	0.891	1.000000e+05	1.895194e-10
0	AGACCACTCCTCCCGGCTCCCTCCACATCTC_15257	0	0	0	1	0.873	1.000000e+05	2.473177e-12
0	AGACCAGAAAAGGGAACCAAATATTAAAAAG_274	0	0	0	1	0.891	1.000000e+05	1.977180e-17
0	AGACCAGAGGATCTACAGCTAACCACCAATC_4063	0	0	0	1	0.873	1.000000e+05	1.355700e-12
0	AGACCATCCGTCATTGGTTTAAGAAGATGAA_12839	0	0	0	1	0.891	1.000000e+05	1.895194e-10
0	AGACCATCGGTCATTGGTTTAAGAAGATGAA_10479	0	0	0	1	0.109	1.000000e+05	1.895194e-10
0	AGACCATCTCCATTGGAGTATCTGAATGAAA_11816	0	0	0	1	0.891	1.000000e+05	1.895194e-10
0	AGACCCGTAATTATGTTTCTGCATACAAGAG_45483	0	0	0	1	0.127	1.000000e+05	3.223440e-10
0	AGACCCTATCATACAACAGGTTTCATGCTCA_35041	0	0	0	1	0.145	1.000000e+05	6.364556e-14
0	AGACCGCAGCTTCGACCCACTTCGAGAAGTA_4156	0	0	0	1	0.873	1.000000e+05	1.355700e-12
0	AGACCTCCCAAAATACTTAACCCTCCGATAC_7413	0	0	0	1	0.873	1.000000e+05	1.355700e-12
0	AGACCTCTACCGAGTATGGACATGTGAAGAA_4159	0	0	0	1	0.873	1.000000e+05	1.355700e-12
0	AGACGAAGAGAAGAAAGCAGCCATAGCTCAA_10550	0	0	0	1	0.109	1.000000e+05	1.895194e-10
0	AGACGACGACAATTTTCCAAGTGCCTAGGAT_9237	0	0	0	1	0.836	1.000000e+05	9.853023e-14
0	AGACGACTCATATATTGATTGTCTTTCCTAA_1137	0	0	0	1	0.909	1.000000e+05	1.229518e-14
0	AGACGATATCGAATAATTAGCAGATAACGTA_5907	0	0	0	1	0.873	1.000000e+05	1.355700e-12
0	AGACGATCGTAGCCATCAATCACGCTCTGAC_32931	0	0	0	1	0.200	1.000000e+05	4.068141e-10
0	AGACGCCCTTGATCGAGCAACGAACTGGATC_4103	0	0	0	1	0.873	1.000000e+05	1.355700e-12
0	AGACGCCGCTATATAAGCCGTCGCCATGAAC_12659	0	0	0	1	0.891	1.000000e+05	1.895194e-10
0	AGACGGAATTCAAGGCCATGACCTCCAAAGC_4931	0	0	0	1	0.873	1.000000e+05	1.355700e-12
0	AGACGGCTAAATCTGAACAGGTCCTTGCAAA_11281	0	0	0	1	0.891	1.000000e+05	1.895194e-10
0	AGACGTAAACATAGTTATGCAGATTTTAGAG_12716	0	0	0	1	0.891	1.000000e+05	1.895194e-10
0	AGACGTGTGATGAGAGTAAGTAGAATTTAGG_17794	0	0	0	1	0.873	1.000000e+05	6.844805e-10
0	AGACGTTGAGTGGCGGAGGAAGGGAAGGGCT_1217	0	0	0	1	0.909	1.000000e+05	1.229518e-14
0	AGACTAACGGCATTATGATCCCGTCTCTACA_6977	0	0	0	1	0.873	1.000000e+05	1.355700e-12
0	AGACTACGAATGGTTAGTGCTCCAGATCTGC_10379	0	0	0	1	0.109	1.000000e+05	1.895194e-10
0	AGACTACGGATGGTTAGTGCTCCAGATCTGC_14234	0	0	0	1	0.891	1.000000e+05	1.895194e-10
0	AGACTACTAAAAAGGTCATTCTAGCTAGATA_15046	0	0	0	1	0.891	1.000000e+05	4.669263e-10
0	AGACTACTGCGTTTCTCCTCCTCCGTCATCT_14049	0	0	0	1	0.891	1.000000e+05	1.895194e-10
0	AGACTACTTAAAAACAGTGAAGAACATCATA_5385	0	0	0	1	0.873	1.000000e+05	1.355700e-12
0	AGACTAGCATCTCCTTTCTCCTCTCTGCGGG_6146	0	0	0	1	0.873	1.000000e+05	1.355700e-12
0	AGACTATGAGTGGAGGCAACAAGGACTTTAC_2711	0	0	0	1	0.091	1.000000e+05	6.320471e-13
0	AGACTATGTATATAAACATGTAGTATATATG_8719	0	0	0	1	0.873	1.000000e+05	4.869615e-12
0	AGACTCAAATATTCTTTAGCTAAACCAAATA_1127	0	0	0	1	0.909	1.000000e+05	1.229518e-14
0	AGACTCACAATTTCTAACTCAGGGTGAAACC_26910	0	0	0	1	0.182	1.000000e+05	1.093930e-10
0	AGACTCGGTTTTCGTAGGGAAGCTATTGATG_8929	0	0	0	1	0.873	1.000000e+05	7.012290e-12
0	AGACTCTCGTTGCAACCACCCACAAAGCCAA_4691	0	0	0	1	0.873	1.000000e+05	1.355700e-12
0	AGACTGATGGCTCAATCAAAATCACTGAAAT_6628	0	0	0	1	0.873	1.000000e+05	1.355700e-12
0	AGACTGATTTGATGCCTACGGAGAACTTATC_12011	0	0	0	1	0.891	1.000000e+05	1.895194e-10
0	AGACTGATTTGATGCCTATGGAGAACTTATC_10450	0	0	0	1	0.109	1.000000e+05	1.895194e-10
0	AGACTGGAGAGAACCAATTCGGGATTACATC_4711	0	0	0	1	0.873	1.000000e+05	1.355700e-12
0	AGACTGTGAAGCTTATGCACGGCGATGTGAG_2163	0	0	0	1	0.909	1.000000e+05	3.782042e-12
0	AGACTGTGCATTTCCAAGATTGATATACACA_13696	0	0	0	1	0.891	1.000000e+05	1.895194e-10
0	AGACTTAATCCAACACTTTAGACATACACAA_12729	0	0	0	1	0.891	1.000000e+05	1.895194e-10
0	AGACTTAGACATCATTCATACGCTTACAAAC_14319	0	0	0	1	0.891	1.000000e+05	1.895194e-10
0	AGACTTATTTGATTCTTCCATCCTTTTCATA_10273	0	0	0	1	0.891	1.000000e+05	3.117550e-10
0	AGACTTCACAAGAGCTAATACGGTTGCTAAG_2247	0	0	0	1	0.909	1.000000e+05	3.782042e-12
0	AGACTTCATGAGTTTTCCAAAGAAGTTTGAA_5138	0	0	0	1	0.873	1.000000e+05	1.355700e-12
0	AGACTTGATGAGAGTGAGTTAGTTGTTGGTG_5667	0	0	0	1	0.873	1.000000e+05	1.355700e-12
0	AGACTTGGGGGGCAAATTGTGGATGTCAGAT_7110	0	0	0	1	0.873	1.000000e+05	1.355700e-12
0	AGACTTGTGAGTCCGTGACGACTCATTAACA_4005	0	0	0	1	0.873	1.000000e+05	1.355700e-12
0	AGACTTTCTCCACAAATATTAAACTAGTTAT_4459	0	0	0	1	0.873	1.000000e+05	1.355700e-12
0	AGACTTTCTTTTTTTTGGTAAGTAATTTCTC_45509	0	0	0	1	0.127	1.000000e+05	3.223440e-10
0	AGACTTTGGCGGATTCGACCATGAAGACGAG_8261	0	0	0	1	0.873	1.000000e+05	1.355700e-12
0	AGACTTTTTAAGAATTCTTTAGGGAATCACG_10102	0	0	0	1	0.891	1.000000e+05	1.437216e-10
0	AGAGAAAAAAGTGGATGAACGTTTCTCACAT_13129	0	0	0	1	0.891	1.000000e+05	1.895194e-10
0	AGAGAAAATTAAACTTTATTTGATTATCTAA_6848	0	0	0	1	0.873	1.000000e+05	1.355700e-12
0	AGAGAAACATTAAGATAAACTTCTCTGACTG_73267	0	0	0	1	0.164	1.000000e+05	7.374636e-10
0	AGAGAAAGAGAAGCAAGGAACAGGGAGTGGA_11759	0	0	0	1	0.891	1.000000e+05	1.895194e-10
0	AGAGAAATAAGAACAACAACTCAAAAGCTCC_69498	0	0	0	1	0.873	1.000000e+05	1.893566e-10
0	AGAGAACAAACAAAGCCAAATTACTAAAAGG_10874	0	0	0	1	0.109	1.000000e+05	1.895194e-10
0	AGAGAACCAATTCGGGATTACATCCTCAACG_4232	0	0	0	1	0.873	1.000000e+05	1.355700e-12
0	AGAGAACCTCCTAGTAAGTTTTGTTGTCAGA_9504	0	0	0	1	0.109	1.000000e+05	3.687272e-10
0	AGAGAAGAAGAAGATGATGAAGAGGAAGAAG_9451	0	0	0	1	0.891	1.000000e+05	5.563151e-10
0	AGAGAAGCAAGGAACAGGGAGTGGAAAGAGG_11111	0	0	0	1	0.891	1.000000e+05	1.895194e-10
0	AGAGAAGGCCGAGAGATGGTTTTTACGTTAG_45623	0	0	0	1	0.873	1.000000e+05	3.223440e-10
0	AGAGAAGTAGATCCAAATTAGGGAGACTTTG_7925	0	0	0	1	0.873	1.000000e+05	1.355700e-12
0	AGAGAAGTCTTGTAGTGTCCTGTAGTTAGAT_13331	0	0	0	1	0.891	1.000000e+05	1.895194e-10
0	AGAGAAGTCTTGTATTCTCCTGTAGTGAGAT_10335	0	0	0	1	0.109	1.000000e+05	1.895194e-10
0	AGAGAATACTGATAAGCATATGCAGCAGCTC_45638	0	0	0	1	0.873	1.000000e+05	3.223440e-10
0	AGAGAATACTGATAAGCATATGCAGCAGTTC_45492	0	0	0	1	0.127	1.000000e+05	3.223440e-10
0	AGAGAATCAACATCCTGAAAGGTGTGGCTCA_41	0	0	0	1	0.873	1.000000e+05	2.301686e-23
0	AGAGAATCTTCAGCTGTAATCGAAATATTGA_13870	0	0	0	1	0.891	1.000000e+05	1.895194e-10
0	AGAGAATGACGAGTGCTCCTAGTATTGGCAC_6007	0	0	0	1	0.873	1.000000e+05	1.355700e-12
0	AGAGAATGCCTGTAACCGATGTGGTCTCTTG_11192	0	0	0	1	0.891	1.000000e+05	1.895194e-10
0	AGAGAATGGCAACGGATGCAAGTCCACAGAG_10729	0	0	0	1	0.109	1.000000e+05	1.895194e-10
0	AGAGAATGGCAACGGATGCAAGTCCACGGAG_13167	0	0	0	1	0.891	1.000000e+05	1.895194e-10
0	AGAGAATGTAGATATTATTTTTGTTAAAGCT_10196	0	0	0	1	0.891	1.000000e+05	3.117550e-10
0	AGAGAATGTCTCTTTAACATTTTGATAAATC_8400	0	0	0	1	0.873	1.000000e+05	3.287658e-12
0	AGAGAATTCTACCGATTCCATCAAAACAGAA_15199	0	0	0	1	0.818	1.000000e+05	1.396736e-10
0	AGAGAATTTCCACATTATATATTTTCATGTA_1592	0	0	0	1	0.127	1.000000e+05	3.791909e-15
0	AGAGACAGCAAATCTCATAAAATCTCTGTGG_7991	0	0	0	1	0.873	1.000000e+05	1.355700e-12
0	AGAGACATAAAGCGAAATCGGTATGAAGTAA_9774	0	0	0	1	0.200	1.000000e+05	9.241098e-13
0	AGAGACATAAAGCGAAATTGGTATGAAGTAA_9740	0	0	0	1	0.800	1.000000e+05	9.241098e-13
0	AGAGACATTGAGATTCCTGTTTTGTTCTTCA_13504	0	0	0	1	0.891	1.000000e+05	1.895194e-10
0	AGAGACATTGTTTTGTTCTTCAAATCAGTGA_14202	0	0	0	1	0.891	1.000000e+05	1.895194e-10
0	AGAGACCACATCGGTTACAGGCATTCTCTGA_11668	0	0	0	1	0.891	1.000000e+05	1.895194e-10
0	AGAGACGGACTCATTGCTTCAAGGTGGATTC_24078	0	0	0	1	0.164	1.000000e+05	2.679385e-10
0	AGAGACGGGATCATAATGCCGTTAGTCTTCA_5947	0	0	0	1	0.873	1.000000e+05	1.355700e-12
0	AGAGACGTTGAGTGGCGGAGGAAGGGAAGGG_1386	0	0	0	1	0.909	1.000000e+05	1.229518e-14
0	AGAGACTGATGGCTCAATCAAAATCACTGAA_8148	0	0	0	1	0.873	1.000000e+05	1.355700e-12
0	AGAGACTTATTTGATTCTTCCATCCTTTTCA_10210	0	0	0	1	0.891	1.000000e+05	3.117550e-10
0	AGAGACTTCATGAGTTTTCCAAAGAAGTTTG_7007	0	0	0	1	0.873	1.000000e+05	1.355700e-12
0	AGAGAGAAAGAGAAGCAAGGAACAGGGAGTG_11663	0	0	0	1	0.891	1.000000e+05	1.895194e-10
0	AGAGAGAACCTCCTAGTAAGTTTTGTTGTCA_9502	0	0	0	1	0.109	1.000000e+05	3.687272e-10
0	AGAGAGACGTTGAGTGGCGGAGGAAGGGAAG_1215	0	0	0	1	0.909	1.000000e+05	1.229518e-14
0	AGAGAGAGAGAGAGAGGGACATTGAACCTTG_45757	0	0	0	1	0.873	1.000000e+05	3.223440e-10
0	AGAGAGAGCTTCGCGAGCTCCGACGAAAAGA_9078	0	0	0	1	0.109	1.000000e+05	4.489388e-12
0	AGAGAGCACGAAGAGAAGTAGATCCAAATTA_4651	0	0	0	1	0.873	1.000000e+05	1.355700e-12
0	AGAGAGCGTCAAAGAAAACTACTCACAGGAG_11999	0	0	0	1	0.891	1.000000e+05	1.895194e-10
0	AGAGAGGAGAAAGGAGATGCTAGTCTTGACT_5658	0	0	0	1	0.873	1.000000e+05	1.355700e-12
0	AGAGAGGCGTTGGAAGGATCTAGAAGAGTTA_13196	0	0	0	1	0.891	1.000000e+05	1.895194e-10
0	AGAGAGTAAGAATGCATGAAAAGAGACATGA_6432	0	0	0	1	0.873	1.000000e+05	1.355700e-12
0	AGAGAGTTTCCACATTATATATTTTCATGTA_13135	0	0	0	1	0.891	1.000000e+05	1.895194e-10
0	AGAGATAAGATGGTCAGAACTTTTTGATGAC_383	0	0	0	1	0.891	1.000000e+05	1.977180e-17
0	AGAGATACCACACCGCAGCTGACGGAGAAGA_7373	0	0	0	1	0.873	1.000000e+05	1.355700e-12
0	AGAGATATCATCAATAAAAGATACTATTAAT_4784	0	0	0	1	0.873	1.000000e+05	1.355700e-12
0	AGAGATATGCATGGCGTATACTAATGAGCCC_12306	0	0	0	1	0.891	1.000000e+05	1.895194e-10
0	AGAGATCATTCTTACTACAACTTTGGGTACT_1593	0	0	0	1	0.127	1.000000e+05	3.791909e-15
0	AGAGATCCTACCAACTCCTAGACTCTCGTTG_4565	0	0	0	1	0.873	1.000000e+05	1.355700e-12
0	AGAGATCGATCTAAGAAAGCCTTGTAAACGA_15343	0	0	0	1	0.873	1.000000e+05	2.473177e-12
0	AGAGATGATCGGTCCGAAAGATGAGATTGTC_15277	0	0	0	1	0.873	1.000000e+05	2.473177e-12
0	AGAGATGCGGGTTCTTGATGCAGCGATTACA_831	0	0	0	1	0.091	1.000000e+05	1.229518e-14
0	AGAGATGGACTTTTTCTCCTTTCTATACAAG_10458	0	0	0	1	0.109	1.000000e+05	1.895194e-10
0	AGAGATGGCGCTTCGTGACCCCTGAATATAA_3982	0	0	0	1	0.873	1.000000e+05	1.355700e-12
0	AGAGATGGTTTTTACGTTAGTCTTTTACTAA_45775	0	0	0	1	0.873	1.000000e+05	3.223440e-10
0	AGAGATTATATAATTGTTTAATTGTTAAATA_1846	0	0	0	1	0.909	1.000000e+05	3.782042e-12
0	AGAGATTATTGGTGGTCACGCACAGGATGAT_13619	0	0	0	1	0.891	1.000000e+05	1.895194e-10
0	AGAGATTGTGCTTGACATGAAAATTTCACTA_5912	0	0	0	1	0.873	1.000000e+05	1.355700e-12
0	AGAGATTTCTCCGGTTAAGTGATTTGCGGAG_3889	0	0	0	1	0.873	1.000000e+05	1.355700e-12
0	AGAGATTTTAAAACAAGTATATCTTACTAAC_5671	0	0	0	1	0.873	1.000000e+05	1.355700e-12
0	AGAGATTTTATGAGATTTGCTGTCTCTTAAT_7355	0	0	0	1	0.873	1.000000e+05	1.355700e-12
0	AGAGCAAAATAGAGTAGGTGAAATCATTGGG_25781	0	0	0	1	0.800	1.000000e+05	2.686997e-10
0	AGAGCAAACGCAAAACCGGAGAGGAAAACCG_4672	0	0	0	1	0.873	1.000000e+05	1.355700e-12
0	AGAGCAACACCACAAACCCAAAATCAACACA_14721	0	0	0	1	0.836	1.000000e+05	9.071650e-11
0	AGAGCAAGAGAAGTCTTGTAGTGTCCTGTAG_13448	0	0	0	1	0.891	1.000000e+05	1.895194e-10
0	AGAGCAAGAGAAGTCTTGTATTCTCCTGTAG_10938	0	0	0	1	0.109	1.000000e+05	1.895194e-10
0	AGAGCACGAAGAGAAGTAGATCCAAATTAGG_4544	0	0	0	1	0.873	1.000000e+05	1.355700e-12
0	AGAGCACGCAGCAAAACAAAACATAACAGAA_13758	0	0	0	1	0.891	1.000000e+05	1.895194e-10
0	AGAGCAGAGACTTATTTGATTCTTCCATCCT_10209	0	0	0	1	0.891	1.000000e+05	3.117550e-10
0	AGAGCATCAGATAGGTTCCAAAGTAAACTTA_5315	0	0	0	1	0.873	1.000000e+05	1.355700e-12
0	AGAGCATGGTTTCGATAATCAATGTTTATAT_10712	0	0	0	1	0.109	1.000000e+05	1.895194e-10
0	AGAGCATTGTTTCGATAATCCAATGTTTATA_12057	0	0	0	1	0.891	1.000000e+05	1.895194e-10
0	AGAGCCAAGGTGTTCCAAGTATGATATTGTA_6147	0	0	0	1	0.873	1.000000e+05	1.355700e-12
0	AGAGCCACAAACTGAGAATATTTGCTTTAGC_1734	0	0	0	1	0.091	1.000000e+05	3.782042e-12
0	AGAGCCGTGATTATTACGCCCACAAATATTA_3250	0	0	0	1	0.909	1.000000e+05	6.320471e-13
0	AGAGCGACACGAAAAAGCGGCGGGAGAGAAG_13460	0	0	0	1	0.891	1.000000e+05	1.895194e-10
0	AGAGCGAGCTTTTTTGGCTAAAAAGTTTAAC_3701	0	0	0	1	0.873	1.000000e+05	1.355700e-12
0	AGAGCGGTGATTACCGTAGTTTCTGCAACTC_6921	0	0	0	1	0.873	1.000000e+05	1.355700e-12
0	AGAGCGTCAAAGAAAACTACTCACAGGAGCA_11413	0	0	0	1	0.891	1.000000e+05	1.895194e-10
0	AGAGCGTCTATCTCAGGGTTCAATCTGCCAA_12029	0	0	0	1	0.891	1.000000e+05	1.895194e-10
0	AGAGCTAATACGGTTGCTAAGGATTATAGGA_12959	0	0	0	1	0.891	1.000000e+05	1.895194e-10
0	AGAGCTCAAAATTTACAGTAAAACGATGCAA_12210	0	0	0	1	0.891	1.000000e+05	1.895194e-10
0	AGAGCTGACAACCAAGTTCGAAAAGTTCGAG_5787	0	0	0	1	0.873	1.000000e+05	1.355700e-12
0	AGAGCTGAGGAAGCACACAACCACAAAAATA_8041	0	0	0	1	0.873	1.000000e+05	1.355700e-12
0	AGAGCTGCTGCATATGCTTATCAGTATTCTC_45669	0	0	0	1	0.873	1.000000e+05	3.223440e-10
0	AGAGGAAAACCGGCGGCCATAAAGGCTCCTC_5755	0	0	0	1	0.873	1.000000e+05	1.355700e-12
0	AGAGGAAGAAGGTGAAGGTGAAGGGAACAAA_9422	0	0	0	1	0.891	1.000000e+05	5.563151e-10
0	AGAGGAAGAGATACCACACCGCAGCTGACGG_5030	0	0	0	1	0.873	1.000000e+05	1.355700e-12
0	AGAGGAAGCAAGTGAGGAAGGAAATTGCGGC_13780	0	0	0	1	0.891	1.000000e+05	1.895194e-10
0	AGAGGAAGCAAGTGAGGAAGGAGATTGCGGC_10467	0	0	0	1	0.109	1.000000e+05	1.895194e-10
0	AGAGGAAGCGAAGCGGGAAGAGGAAGAGAGG_1641	0	0	0	1	0.127	1.000000e+05	3.791909e-15
0	AGAGGAAGCGAAGCGGGAAGCAGAAGAGAGG_13186	0	0	0	1	0.891	1.000000e+05	1.895194e-10
0	AGAGGAGAAAGGAGATGCTAGTCTTGACTTC_4853	0	0	0	1	0.873	1.000000e+05	1.355700e-12
0	AGAGGAGCCTTTATGGCCGCCGGTTTTCCTC_6982	0	0	0	1	0.873	1.000000e+05	1.355700e-12
0	AGAGGAGGAAGAGGAAGCGAAGCGGGAAGAG_9580	0	0	0	1	0.145	1.000000e+05	1.618803e-11
0	AGAGGATCTACAGCTAACCACCAATCGAACA_4938	0	0	0	1	0.873	1.000000e+05	1.355700e-12
0	AGAGGATGTCAGTAATTGGGTTACTCGATCG_12890	0	0	0	1	0.891	1.000000e+05	1.895194e-10
0	AGAGGCAAGATCTAACAAATCAAGGGTTGAT_5362	0	0	0	1	0.873	1.000000e+05	1.355700e-12
0	AGAGGCAATAGTATCAGCCATACTATTTTGG_773	0	0	0	1	0.891	1.000000e+05	2.760676e-17
0	AGAGGCATAGTGAAGAAAAGCTGGTTGTTGA_14452	0	0	0	1	0.891	1.000000e+05	7.420942e-10
0	AGAGGCCAAAAGTATCAATTTGCCTGATGAA_9322	0	0	0	1	0.091	1.000000e+05	5.631280e-10
0	AGAGGCCCATTCAAAAGGTCTGAGATGTGGA_15313	0	0	0	1	0.873	1.000000e+05	2.473177e-12
0	AGAGGCGTTGAGATTATTCTCAAAAACTTGC_8447	0	0	0	1	0.873	1.000000e+05	3.287658e-12
0	AGAGGCGTTGGAAGGATCTAGAAGAGTTAAG_11703	0	0	0	1	0.891	1.000000e+05	1.895194e-10
0	AGAGGCTACCAGACTCATCGCCGAAAAGACA_12467	0	0	0	1	0.891	1.000000e+05	1.895194e-10
0	AGAGGCTTGCTTGGATCTTTCTCGAACTTAT_11709	0	0	0	1	0.891	1.000000e+05	1.895194e-10
0	AGAGGCTTTGGAGGTCATGGCCTTGAATTCC_6607	0	0	0	1	0.873	1.000000e+05	1.355700e-12
0	AGAGGTAAAGAGAAAAATGATTTTAGTATGG_35084	0	0	0	1	0.855	1.000000e+05	6.364556e-14
0	AGAGGTTAACGCTACCGGAAAAAAAAATGGA_11863	0	0	0	1	0.891	1.000000e+05	1.895194e-10
0	AGAGGTTATGGGTAAGGGATCTAGCACCAGC_1799	0	0	0	1	0.909	1.000000e+05	3.782042e-12
0	AGAGTAAGAATGCATGAAAAGAGACATGAAA_5957	0	0	0	1	0.873	1.000000e+05	1.355700e-12
0	AGAGTAAGATATTTATCCTGACACATCTTTC_4016	0	0	0	1	0.873	1.000000e+05	1.355700e-12
0	AGAGTAAGATATTTTGTAAGGTTTTTTAGAC_4325	0	0	0	1	0.873	1.000000e+05	1.355700e-12
0	AGAGTAAGTAGAATTTAGGTTTTTTGTATAT_17779	0	0	0	1	0.873	1.000000e+05	6.844805e-10
0	AGAGTCCTCCTAATTACGAGAGCCGTGATTA_3107	0	0	0	1	0.909	1.000000e+05	6.320471e-13
0	AGAGTCGGAAGCACCAGATTTGGCGGGTTCA_7990	0	0	0	1	0.873	1.000000e+05	1.355700e-12
0	AGAGTCTAGGAGTTGGTAGGATCTCTTCTCC_4814	0	0	0	1	0.873	1.000000e+05	1.355700e-12
0	AGAGTGACTTCACCAAAATTGCGCTTGGCAA_5726	0	0	0	1	0.873	1.000000e+05	1.355700e-12
0	AGAGTGGGGTTAGCCCTAAGAAATTCAAGAT_5328	0	0	0	1	0.873	1.000000e+05	1.355700e-12
0	AGAGTGGTTTGGTCGATCGGTTTAATTATTG_11632	0	0	0	1	0.891	1.000000e+05	1.895194e-10
0	AGAGTTAGGGTTTAGGGTTTAAGCTTTAGCG_1433	0	0	0	1	0.909	1.000000e+05	1.229518e-14
0	AGAGTTCAAAATTTACAGTAAAACGATGCAA_10507	0	0	0	1	0.109	1.000000e+05	1.895194e-10
0	AGAGTTCCTGTAGGTTTAAGTTTCTTAACCA_1768	0	0	0	1	0.909	1.000000e+05	3.782042e-12
0	AGAGTTCTTACGAATGGGGTAATTGGTCTTA_4388	0	0	0	1	0.873	1.000000e+05	1.355700e-12
0	AGAGTTGGACGGACCAATCGAGCTTTGTTTC_25828	0	0	0	1	0.800	1.000000e+05	2.686997e-10
0	AGAGTTTCCACATTATATATTTTCATGTAAA_11516	0	0	0	1	0.891	1.000000e+05	1.895194e-10
0	AGAGTTTCTCCCGGAAAGGAAAACAAACTCG_116	0	0	0	1	0.873	1.000000e+05	2.301686e-23
0	AGATAAAGAGAAAAAGGTGATTTATATAGAG_14419	0	0	0	1	0.891	1.000000e+05	7.420942e-10
0	AGATAAATTCTAATTTTTTTTTATAATTATC_9244	0	0	0	1	0.855	1.000000e+05	2.290175e-11
0	AGATAACATTTACCCGTCCACAAAACGCATG_5043	0	0	0	1	0.873	1.000000e+05	1.355700e-12
0	AGATAACTCATTTTTTTTCTTCTTGTGATCC_4952	0	0	0	1	0.873	1.000000e+05	1.355700e-12
0	AGATAACTTACATAGTTCGTACTCATTTCGA_3097	0	0	0	1	0.909	1.000000e+05	6.320471e-13
0	AGATAAGAACATCTCCATCAGTAGTCTCTAA_9263	0	0	0	1	0.873	1.000000e+05	1.211694e-11
0	AGATAAGAGTGTTTTTATTAAGTCCTCCAAA_7221	0	0	0	1	0.873	1.000000e+05	1.355700e-12
0	AGATAAGATGGTCAGAACTTTTTGATGACTA_396	0	0	0	1	0.891	1.000000e+05	1.977180e-17
0	AGATAAGCATGAAGTTGGAATCTCAAATTAA_12125	0	0	0	1	0.891	1.000000e+05	1.895194e-10
0	AGATAAGTTCTCCATAGGCATCAAATCAGTC_10752	0	0	0	1	0.109	1.000000e+05	1.895194e-10
0	AGATAAGTTCTCCGTAGGCATCAAATCAGTC_14214	0	0	0	1	0.891	1.000000e+05	1.895194e-10
0	AGATAATCAAATAAAGTTTAATTTTCTCTTA_4289	0	0	0	1	0.873	1.000000e+05	1.355700e-12
0	AGATAATCCAGTTTTACAAGGATAACACATC_45603	0	0	0	1	0.873	1.000000e+05	3.223440e-10
0	AGATAATGATGTGTTATCCTTGTAAAACTGG_45836	0	0	0	1	0.873	1.000000e+05	3.223440e-10
0	AGATAATGGTTTAGGGAAACTAGAATTCAGA_15081	0	0	0	1	0.891	1.000000e+05	4.669263e-10
0	AGATAATGGTTTAGGGAAACTGCAATTCAGA_14958	0	0	0	1	0.109	1.000000e+05	4.669263e-10
0	AGATAATTTAATTCAATGTGTTAAAATTTCG_2557	0	0	0	1	0.091	1.000000e+05	6.320471e-13
0	AGATACAAGGTTGGAGTTGTTCTTAGGAAGA_14016	0	0	0	1	0.891	1.000000e+05	1.895194e-10
0	AGATACACACAAAAAAGTGTTAGAAAGAGAG_7953	0	0	0	1	0.873	1.000000e+05	1.355700e-12
0	AGATACCACACCGCAGCTGACGGAGAAGAGA_6621	0	0	0	1	0.873	1.000000e+05	1.355700e-12
0	AGATACTATTTCTGCCTATGATTAAAAATCT_9529	0	0	0	1	0.873	1.000000e+05	1.881295e-11
0	AGATACTCCAATGGAGATGGTCTCAATACAG_11290	0	0	0	1	0.891	1.000000e+05	1.895194e-10
0	AGATACTGATTTTTTTTTTTAGCGCCATCAA_15477	0	0	0	1	0.873	1.000000e+05	2.473177e-12
0	AGATAGACACCACTGTAATTAAGTAATTTGA_1978	0	0	0	1	0.909	1.000000e+05	3.782042e-12
0	AGATAGAGACTTCATGAGTTTTCCAAAGAAG_6964	0	0	0	1	0.873	1.000000e+05	1.355700e-12
0	AGATAGAGCAATCAAGGACAAAGCTACTTGG_14848	0	0	0	1	0.891	1.000000e+05	6.742304e-10
0	AGATAGAGGCCCATTCAAAAGGTCTGAGATG_15381	0	0	0	1	0.873	1.000000e+05	2.473177e-12
0	AGATAGCTAGTAGCTTCATTGATCTCTGCAA_69422	0	0	0	1	0.127	1.000000e+05	1.893566e-10
0	AGATAGGTTCCAAAGTAAACTTAAAATCTGA_6361	0	0	0	1	0.873	1.000000e+05	1.355700e-12
0	AGATATACCTTCCTTTGCAAGGACCTGTTCA_12130	0	0	0	1	0.891	1.000000e+05	1.895194e-10
0	AGATATACTTGTTTTAAAATCTCTGAAACTA_7897	0	0	0	1	0.873	1.000000e+05	1.355700e-12
0	AGATATAGAAATGAGTTTTTTTTTTAACCAT_751	0	0	0	1	0.891	1.000000e+05	1.977180e-17
0	AGATATCATCAATAAAAGATACTATTAATAG_5123	0	0	0	1	0.873	1.000000e+05	1.355700e-12
0	AGATATGGACTTTTTCTCCTTTCTATACAAG_12657	0	0	0	1	0.891	1.000000e+05	1.895194e-10
0	AGATATGTGCATTAACTTTGCATCTTTCAAC_626	0	0	0	1	0.891	1.000000e+05	1.977180e-17
0	AGATATGTTCAGATCTAGAAGTGAGGGGATA_3996	0	0	0	1	0.873	1.000000e+05	1.355700e-12
0	AGATATTAAATGAATAAAATAAAAAGGTACG_8494	0	0	0	1	0.855	1.000000e+05	3.830896e-13
0	AGATATTATGCAAACCAATAATAATGCTAAT_6265	0	0	0	1	0.873	1.000000e+05	1.355700e-12
0	AGATATTATTTTTGTTAAAGCTGAATGTGTA_10215	0	0	0	1	0.891	1.000000e+05	3.117550e-10
0	AGATATTCACGAAGATGTCAAATTCATCAAT_2566	0	0	0	1	0.091	1.000000e+05	6.320471e-13
0	AGATATTCACGTAGTAAGGAACGAAATAAAT_2920	0	0	0	1	0.909	1.000000e+05	6.320471e-13
0	AGATATTTATAATTCTATGTGCTAGATGTAT_7718	0	0	0	1	0.873	1.000000e+05	1.355700e-12
0	AGATATTTATCCTGACACATCTTTCTTAGTC_7856	0	0	0	1	0.873	1.000000e+05	1.355700e-12
0	AGATATTTTAGTACTAGCCTTTCGTTTTTAA_32632	0	0	0	1	0.891	1.000000e+05	7.017982e-11
0	AGATATTTTGTAAGGTTTTTTAGACCAATCC_7920	0	0	0	1	0.873	1.000000e+05	1.355700e-12
0	AGATCAAAAATATTGTAAATATATTGTTAAT_35046	0	0	0	1	0.855	1.000000e+05	6.364556e-14
0	AGATCAAAGAGTATAAATCAGTATGCAAGCT_15139	0	0	0	1	0.109	1.000000e+05	5.349274e-10
0	AGATCAACAAAACCCTTTTACCAAAAATAAA_7371	0	0	0	1	0.873	1.000000e+05	1.355700e-12
0	AGATCAACAACAGATCCTCCCTTCACACCCA_2500	0	0	0	1	0.873	1.000000e+05	2.111104e-12
0	AGATCAACAATGCAACCGTAATGCTCTGATG_12441	0	0	0	1	0.891	1.000000e+05	1.895194e-10
0	AGATCAACATCACCCGTACCATCAAGCTCGC_2545	0	0	0	1	0.091	1.000000e+05	6.320471e-13
0	AGATCAATGAAGCTACTAGCTATCTTTGTCC_69355	0	0	0	1	0.127	1.000000e+05	1.893566e-10
0	AGATCAGAAAGAAATTAGGGGGAGGGAGAAG_7698	0	0	0	1	0.873	1.000000e+05	1.355700e-12
0	AGATCAGTGTTACGAACATAACATTAACAGA_11438	0	0	0	1	0.891	1.000000e+05	1.895194e-10
0	AGATCCAAAACCAGAAATCATACGGACTTAG_1512	0	0	0	1	0.909	1.000000e+05	5.534516e-13
0	AGATCCAAATTAGGGAGACTTTGAACAAAAA_5940	0	0	0	1	0.873	1.000000e+05	1.355700e-12
0	AGATCCACAACTAAATCGAGAGGAAGAGATA_5388	0	0	0	1	0.873	1.000000e+05	1.355700e-12
0	AGATCCACGATATGGCAATCCAACATACACT_10864	0	0	0	1	0.109	1.000000e+05	1.895194e-10
0	AGATCCACGATATGGCAATTCAACATACACT_14118	0	0	0	1	0.891	1.000000e+05	1.895194e-10
0	AGATCCAGAAGATCCACGATATGGCAATCCA_10925	0	0	0	1	0.109	1.000000e+05	1.895194e-10
0	AGATCCAGAAGATCCACGATATGGCAATTCA_13917	0	0	0	1	0.891	1.000000e+05	1.895194e-10
0	AGATCCCTTACCCATAACCTCTTCATGTTTC_7846	0	0	0	1	0.873	1.000000e+05	1.355700e-12
0	AGATCCTACCAACTCCTAGACTCTCGTTGCA_6187	0	0	0	1	0.873	1.000000e+05	1.355700e-12
0	AGATCCTCTGGTCTTAGATGGCGGTCGTGGA_7829	0	0	0	1	0.873	1.000000e+05	1.355700e-12
0	AGATCCTTCCAACGCCTCTCTTCTGCTTCCC_12413	0	0	0	1	0.891	1.000000e+05	1.895194e-10
0	AGATCGATCCTAGGCACTTGGAAAATTGTCG_9234	0	0	0	1	0.836	1.000000e+05	9.853023e-14
0	AGATCGATCCTAGGCACTTGGAAATTTGTCG_9205	0	0	0	1	0.164	1.000000e+05	9.853024e-14
0	AGATCGATCTAAGAAAGCCTTGTAAACGAGA_15433	0	0	0	1	0.873	1.000000e+05	2.473177e-12
0	AGATCGTTCTTTGGCGTTCAGAGTCAAGAAA_8093	0	0	0	1	0.873	1.000000e+05	1.355700e-12
0	AGATCTAACAAATCAAGGGTTGATAAAGGTG_4452	0	0	0	1	0.873	1.000000e+05	1.355700e-12
0	AGATCTAATTAGGGTTTCTTGATTCTGGTTG_8804	0	0	0	1	0.873	1.000000e+05	6.223339e-11
0	AGATCTACAATGAAAATCAACCAGAATCAAG_8818	0	0	0	1	0.873	1.000000e+05	6.223339e-11
0	AGATCTATCCCCTCACTTCTAGATCTGAACA_7128	0	0	0	1	0.873	1.000000e+05	1.355700e-12
0	AGATCTATTTAAATTTCTTAAAAATATTTTA_4728	0	0	0	1	0.873	1.000000e+05	1.355700e-12
0	AGATCTCAAGGTTTCGGTGATCCTTTTCTTA_9183	0	0	0	1	0.091	1.000000e+05	9.995229e-11
0	AGATCTCAGTGGATGAAGTCTTTGTTTATAC_10765	0	0	0	1	0.109	1.000000e+05	1.895194e-10
0	AGATCTGAGGGAGAGGAGCCTTTATGGCCGC_7121	0	0	0	1	0.873	1.000000e+05	1.355700e-12
0	AGATCTGCCTATTGTCATGCTTTACCTTAAA_2379	0	0	0	1	0.909	1.000000e+05	3.782042e-12
0	AGATCTGGAGCACTAACCATCCGTAGTCTAT_11793	0	0	0	1	0.891	1.000000e+05	1.895194e-10
0	AGATCTGGAGCACTAACCATTCGTAGTCTAT_10575	0	0	0	1	0.109	1.000000e+05	1.895194e-10
0	AGATCTGGTTTGTCAGGTTGCTAGGTCGGGG_7549	0	0	0	1	0.873	1.000000e+05	1.355700e-12
0	AGATCTGTGTAAGAAAATATTTTAAAATAAT_7426	0	0	0	1	0.873	1.000000e+05	1.355700e-12
0	AGATCTTAGCTCTGTAATCGTTATCGAGAAG_64	0	0	0	1	0.873	1.000000e+05	2.301686e-23
0	AGATCTTGCCTCTGAAACCGTGAAATCGTTG_6230	0	0	0	1	0.873	1.000000e+05	1.355700e-12
0	AGATCTTTTGAGCAAAAACATAAAAGGTCTA_9867	0	0	0	1	0.891	1.000000e+05	1.437216e-10
0	AGATGAAAAATAATTGCTTACTCGGAAGATG_6436	0	0	0	1	0.873	1.000000e+05	1.355700e-12
0	AGATGAAAATCATGAACTAGAGATAAGCATG_13371	0	0	0	1	0.891	1.000000e+05	1.895194e-10
0	AGATGAAAGAACTGATTAAAGAAAATGACAG_1899	0	0	0	1	0.909	1.000000e+05	3.782042e-12
0	AGATGAAGACTTTCTTTTTTTTGGTAAGTAA_45512	0	0	0	1	0.127	1.000000e+05	3.223440e-10
0	AGATGAATAAGTTCGAGAAAGATCCAAGCAA_11832	0	0	0	1	0.891	1.000000e+05	1.895194e-10
0	AGATGAATCAAACACCAACTGAGAAAGAACA_13406	0	0	0	1	0.891	1.000000e+05	1.895194e-10
0	AGATGAATGTTGTTAGTATGATGATGTTGTA_5660	0	0	0	1	0.873	1.000000e+05	1.355700e-12
0	AGATGAGAGGAGCTGAAGAGAATGAAAAGAA_45706	0	0	0	1	0.873	1.000000e+05	3.223440e-10
0	AGATGAGAGGAGCTGAAGAGAATGAGAAGAA_45449	0	0	0	1	0.127	1.000000e+05	3.223440e-10
0	AGATGAGATTGTCGACATTCGGATAAGGGCC_15467	0	0	0	1	0.873	1.000000e+05	2.473177e-12
0	AGATGAGGAGATAGAGAGTTGCAGAAACTAC_6420	0	0	0	1	0.873	1.000000e+05	1.355700e-12
0	AGATGAGTACTTTGACTTAAGAAGTTGTGAT_14209	0	0	0	1	0.891	1.000000e+05	1.895194e-10
0	AGATGATCGGTCCGAAAGATGAGATTGTCGA_15410	0	0	0	1	0.873	1.000000e+05	2.473177e-12
0	AGATGATGAAATCAAGCGATGTGCATCCAAA_12438	0	0	0	1	0.891	1.000000e+05	1.895194e-10
0	AGATGATGAAGAGGAAGAAGGTGAAGGTGAA_9404	0	0	0	1	0.891	1.000000e+05	5.563151e-10
0	AGATGATGACGTGTTGACGTCGTCGGAGGAG_11165	0	0	0	1	0.891	1.000000e+05	1.895194e-10
0	AGATGATTGTTGGTTTGAAAGATTTTTGATG_9595	0	0	0	1	0.818	1.000000e+05	4.946934e-13
0	AGATGCGGGTTCTTGATGCAGCGATTACAAA_14893	0	0	0	1	0.109	1.000000e+05	2.071911e-10
0	AGATGCTAGTCTTGACTTCGAGGGAGGTCGA_6798	0	0	0	1	0.873	1.000000e+05	1.355700e-12
0	AGATGCTTATTTTGAAACCCTAATATATAGA_25900	0	0	0	1	0.800	1.000000e+05	2.686997e-10
0	AGATGCTTTATGTATCATTGAACATAAGAAC_1533	0	0	0	1	0.909	1.000000e+05	5.534516e-13
0	AGATGGACTATGAAAGATGGCCCGAAGTGGC_4811	0	0	0	1	0.873	1.000000e+05	1.355700e-12
0	AGATGGCCCGAAGTGGCAATGATGTTAAAAC_6375	0	0	0	1	0.873	1.000000e+05	1.355700e-12
0	AGATGGCGGTCGTGGAGGAAGATTTCAGTGA_8250	0	0	0	1	0.873	1.000000e+05	1.355700e-12
0	AGATGGGAGGTATAAATTTTCACTTACTCTA_14632	0	0	0	1	0.182	1.000000e+05	2.388954e-11
0	AGATGGTCAGAACTTTTTGATGACTAACATC_363	0	0	0	1	0.891	1.000000e+05	1.977180e-17
0	AGATGGTCCAATCTGTACGTGAAGAACTTGA_939	0	0	0	1	0.091	1.000000e+05	1.229518e-14
0	AGATGGTCTCAATACAGTAAATTTTAATAGA_11766	0	0	0	1	0.891	1.000000e+05	1.895194e-10
0	AGATGGTTTTTACGTTAGTCTTTTACTAATA_45746	0	0	0	1	0.873	1.000000e+05	3.223440e-10
0	AGATGTATATAAAAATTATTATTTACATTTG_4582	0	0	0	1	0.873	1.000000e+05	1.355700e-12
0	AGATGTCAAATTCATTAATTTAAAGAAATGA_2949	0	0	0	1	0.909	1.000000e+05	6.320471e-13
0	AGATGTGGAGGGAGCCGGGAGGAGTGGTCTA_15311	0	0	0	1	0.873	1.000000e+05	2.473177e-12
0	AGATGTGTCAGGATAAATATCTTACTCTTAT_7129	0	0	0	1	0.873	1.000000e+05	1.355700e-12
0	AGATGTTAGGATCACAAGAAGAAAAAAAATG_6930	0	0	0	1	0.873	1.000000e+05	1.355700e-12
0	AGATGTTAGTAAGAATTGTTTTGGAATCAAA_4760	0	0	0	1	0.873	1.000000e+05	1.355700e-12
0	AGATTAAATGGAAATATCAAATATGCTCTTC_25757	0	0	0	1	0.800	1.000000e+05	2.686997e-10
0	AGATTAAGAATGTTTGTTTTCTGGTTTACCT_2454	0	0	0	1	0.909	1.000000e+05	3.782042e-12
0	AGATTAATGAAAAAGGCTACACATGTTGTTG_5433	0	0	0	1	0.873	1.000000e+05	1.355700e-12
0	AGATTACAATACATCAAAATTTGTTACAGAG_45698	0	0	0	1	0.873	1.000000e+05	3.223440e-10
0	AGATTACGATTCGTGACTTTGATTTAGTTTA_12750	0	0	0	1	0.891	1.000000e+05	1.895194e-10
0	AGATTAGAGATGCGGGTTCTTGATGCAGCGA_843	0	0	0	1	0.091	1.000000e+05	1.229518e-14
0	AGATTAGCGATGTTGTGTAGGGCATGTATCA_45682	0	0	0	1	0.873	1.000000e+05	3.223440e-10
0	AGATTAGCGTTGTTGTGTAGGGCATGTATCA_45548	0	0	0	1	0.127	1.000000e+05	3.223440e-10
0	AGATTAGGTTTTTATCGAATTTTCCTGGACA_12249	0	0	0	1	0.891	1.000000e+05	1.895194e-10
0	AGATTATATAATTGTTTAATTGTTAAATACT_2301	0	0	0	1	0.909	1.000000e+05	3.782042e-12
0	AGATTATTCTCAAAAACTTGCTCTGGTTTTG_9067	0	0	0	1	0.873	1.000000e+05	9.800916e-12
0	AGATTATTTTATCTTAGGACTAGGTTAATAA_3511	0	0	0	1	0.909	1.000000e+05	6.320471e-13
0	AGATTCAAACTTTTCAAATTACTATCAAAAA_8467	0	0	0	1	0.873	1.000000e+05	3.561865e-12
0	AGATTCACAGAACTAAATTAGATCAGTGTTA_13618	0	0	0	1	0.891	1.000000e+05	1.895194e-10
0	AGATTCACATCATGGGTAGCTTTGAAGTGAC_2137	0	0	0	1	0.909	1.000000e+05	3.782042e-12
0	AGATTCAGGCAACAAAAAACACATATAGTTA_13644	0	0	0	1	0.891	1.000000e+05	1.895194e-10
0	AGATTCATCAAACTGGTCAGCTGTTGCTGGA_111	0	0	0	1	0.873	1.000000e+05	2.301686e-23
0	AGATTCATGGATATGTTATGAGTAAAAAGAT_12094	0	0	0	1	0.891	1.000000e+05	1.895194e-10
0	AGATTCATGGATATGTTATGAGTAAAGAGAT_10392	0	0	0	1	0.109	1.000000e+05	1.895194e-10
0	AGATTCATTTATAAACCTAGTCCTAAGATAA_2765	0	0	0	1	0.091	1.000000e+05	6.320471e-13
0	AGATTCATTTATTAACCTAGTCCTAAGATAA_3297	0	0	0	1	0.909	1.000000e+05	6.320471e-13
0	AGATTCCAACTTCATGCTTATCTCTAGTTCA_12024	0	0	0	1	0.891	1.000000e+05	1.895194e-10
0	AGATTCCAACTTCTTGCTTATCTCTAGTTCA_10466	0	0	0	1	0.109	1.000000e+05	1.895194e-10
0	AGATTCCATATCGAATGGAAGGTGAATTTCC_12952	0	0	0	1	0.891	1.000000e+05	1.895194e-10
0	AGATTCCCGAAAATATATATATATATATGCT_69532	0	0	0	1	0.873	1.000000e+05	1.893566e-10
0	AGATTCCGAGAAATCCTCACCCCCCAACAAA_7169	0	0	0	1	0.873	1.000000e+05	1.355700e-12
0	AGATTCCGTGATTCCCTAAAGAATTCTTAAA_9889	0	0	0	1	0.891	1.000000e+05	1.437216e-10
0	AGATTCGTCCTGGTGGAATGCTGCTTGCTAA_26944	0	0	0	1	0.818	1.000000e+05	1.093930e-10
0	AGATTCTGTGTCGACGTTGCCCCGACGTCAA_7262	0	0	0	1	0.873	1.000000e+05	1.355700e-12
0	AGATTGAGGTTAGGACAATTTATAAATAACT_4210	0	0	0	1	0.873	1.000000e+05	1.355700e-12
0	AGATTGGTTAAGAAACTTAAACCTACAGGAA_1794	0	0	0	1	0.909	1.000000e+05	3.782042e-12
0	AGATTGTGAGAACAAACAAAGCCAAATTACT_12813	0	0	0	1	0.891	1.000000e+05	1.895194e-10
0	AGATTGTGCTTGACATGAAAATTTCACTACT_5680	0	0	0	1	0.873	1.000000e+05	1.355700e-12
0	AGATTGTTACAAGAACACGCGAGTGAGTAAT_11650	0	0	0	1	0.891	1.000000e+05	1.895194e-10
0	AGATTTAAAAGCAGAGATATCATCAATAAAA_7812	0	0	0	1	0.873	1.000000e+05	1.355700e-12
0	AGATTTACGTTACTTTGGATCGTTGTTCATG_14442	0	0	0	1	0.891	1.000000e+05	7.420942e-10
0	AGATTTAGCCGTCTCCGGAGTATCAGGCTAT_13022	0	0	0	1	0.891	1.000000e+05	1.895194e-10
0	AGATTTCAAACTTCCCGGTTACAACGGCAAG_7126	0	0	0	1	0.873	1.000000e+05	1.355700e-12
0	AGATTTCCAATTGCTTCTGGAAGTTCACCAG_489	0	0	0	1	0.891	1.000000e+05	1.977180e-17
0	AGATTTCCCGAGGCAATTGGGACATTGCATA_12960	0	0	0	1	0.891	1.000000e+05	1.895194e-10
0	AGATTTCTACATATTTCCAATACTGGCCTAA_10766	0	0	0	1	0.109	1.000000e+05	1.895194e-10
0	AGATTTCTCCGGTTAAGTGATTTGCGGAGAG_5194	0	0	0	1	0.873	1.000000e+05	1.355700e-12
0	AGATTTGCTGTCTCTTAATTCATTATTTTTG_761	0	0	0	1	0.891	1.000000e+05	1.977180e-17
0	AGATTTGGAGAATACAAATAAATTAAACATG_8729	0	0	0	1	0.873	1.000000e+05	4.869615e-12
0	AGATTTGGCAGATCTGGAGCACTAACCATCC_12464	0	0	0	1	0.891	1.000000e+05	1.895194e-10
0	AGATTTGGCAGATCTGGAGCACTAACCATTC_10674	0	0	0	1	0.109	1.000000e+05	1.895194e-10
0	AGATTTGGTACCGAGACTTCACAAGAGCTAA_2459	0	0	0	1	0.909	1.000000e+05	3.782042e-12
0	AGATTTGGTATCGAGTTTGTTTTCCTTTCCG_46	0	0	0	1	0.873	1.000000e+05	2.301686e-23
0	AGATTTGTATTGGTTCTTCCGTTAAAACTCC_9380	0	0	0	1	0.891	1.000000e+05	5.563151e-10
0	AGATTTGTATTGGTTCTTCCGTTAAAGCTCC_9376	0	0	0	1	0.109	1.000000e+05	5.563151e-10
0	AGATTTGTTGGTGAGATGAAGGAGGAGGAGA_10404	0	0	0	1	0.109	1.000000e+05	1.895194e-10
0	AGATTTGTTGGTGAGATGACGGAGGAGGAGA_11858	0	0	0	1	0.891	1.000000e+05	1.895194e-10
0	AGATTTGTTTAGTTTTGTAGAACAATGTAGA_6758	0	0	0	1	0.873	1.000000e+05	1.355700e-12
0	AGATTTTAAAACAAGTATATCTTACTAACAT_4823	0	0	0	1	0.873	1.000000e+05	1.355700e-12
0	AGATTTTAAGTTTACTTTGGAACCTATCTGA_6427	0	0	0	1	0.873	1.000000e+05	1.355700e-12
0	AGATTTTATGAGATTTGCTGTCTCTTAATTC_4078	0	0	0	1	0.873	1.000000e+05	1.355700e-12
0	AGATTTTCAAGAAGTGACTGAACAACCTCCT_16113	0	0	0	1	0.800	1.000000e+05	6.314527e-13
0	AGATTTTCATGTTGTGATTTTTCTAGTGTAA_5797	0	0	0	1	0.873	1.000000e+05	1.355700e-12
0	AGATTTTTATTTAATTAAGGTTTGTTCGCAA_13875	0	0	0	1	0.891	1.000000e+05	1.895194e-10
0	AGATTTTTCAAACTTCTTTGGAAAACTCATG_5037	0	0	0	1	0.873	1.000000e+05	1.355700e-12
0	AGATTTTTTTTTCTAAATCAATATATCATTA_5381	0	0	0	1	0.873	1.000000e+05	1.355700e-12
0	AGCAAAAACATAAAAGGTCTATTTATAGGCA_6927	0	0	0	1	0.873	1.000000e+05	1.355700e-12
0	AGCAAAAAGAATCTATGTTAGCGTTTCAGAG_1490	0	0	0	1	0.891	1.000000e+05	1.485914e-14
0	AGCAAAAAGATCTTTTGAGCAAAAACATAAA_9984	0	0	0	1	0.891	1.000000e+05	1.437216e-10
0	AGCAAAACAAAACATAACAGAAAAGAGGCAG_13806	0	0	0	1	0.891	1.000000e+05	1.895194e-10
0	AGCAAAACTTGTTTTTGGAAAAAAGGCCAAA_13851	0	0	0	1	0.891	1.000000e+05	1.895194e-10
0	AGCAAAATAAAAACAACAACATGTGTAGCCT_5657	0	0	0	1	0.873	1.000000e+05	1.355700e-12
0	AGCAAAATAGAGTAGGTGAAATCATTGGGCC_25887	0	0	0	1	0.800	1.000000e+05	2.686997e-10
0	AGCAAAATATACTTTTTTTTGTTGCTTTAAT_1274	0	0	0	1	0.909	1.000000e+05	1.229518e-14
0	AGCAAAATTTCAATTTTTTCTCTTCCTAAGA_12531	0	0	0	1	0.891	1.000000e+05	1.895194e-10
0	AGCAAACGAGACATTTCACTCACTGATTTGA_12656	0	0	0	1	0.891	1.000000e+05	1.895194e-10
0	AGCAAACGCAAAACCGGAGAGGAAAACCGGC_6676	0	0	0	1	0.873	1.000000e+05	1.355700e-12
0	AGCAAACGTACATGATGTTGTTTGTCACTAT_1936	0	0	0	1	0.909	1.000000e+05	3.782042e-12
0	AGCAAACTTGTTCATTTCCTCAAAGAAAACA_362	0	0	0	1	0.891	1.000000e+05	1.977180e-17
0	AGCAAATCTCATAAAATCTCTGTGGCAAAGG_3755	0	0	0	1	0.873	1.000000e+05	1.355700e-12
0	AGCAAATTGATGGTACATATCGGCTTTAAAA_10193	0	0	0	1	0.891	1.000000e+05	3.117550e-10
0	AGCAAATTGGAAGACACTCAAAGAACAAGAT_12131	0	0	0	1	0.891	1.000000e+05	1.895194e-10
0	AGCAACACATTCAGACCAAACTTCACCTTTA_7370	0	0	0	1	0.873	1.000000e+05	1.355700e-12
0	AGCAACACCACAAACCCAAAATCAACACAAA_14690	0	0	0	1	0.836	1.000000e+05	9.071650e-11
0	AGCAACAGCTGACCAGTTTGATGAATCTGTC_84	0	0	0	1	0.873	1.000000e+05	2.301686e-23
0	AGCAACCGTATTAGCTCTTGTGAAGTCTCGG_2099	0	0	0	1	0.909	1.000000e+05	3.782042e-12
0	AGCAACCTGACAAACCAGATCTATCCCCTCA_5865	0	0	0	1	0.873	1.000000e+05	1.355700e-12
0	AGCAACGATTCATCCAAGTCCAATAAACTAC_11424	0	0	0	1	0.891	1.000000e+05	1.895194e-10
0	AGCAACGGCGACAATTGCTGGAAATAACCAT_12676	0	0	0	1	0.891	1.000000e+05	1.895194e-10
0	AGCAACTCAACCTCCTCGGACTCCTAGAAGA_6537	0	0	0	1	0.873	1.000000e+05	1.355700e-12
0	AGCAAGAACCCTTCGATCCGGATTGGTGGAG_7624	0	0	0	1	0.873	1.000000e+05	1.355700e-12
0	AGCAAGACACAAAACATTCACTGTCCTGCAT_11316	0	0	0	1	0.891	1.000000e+05	1.895194e-10
0	AGCAAGAGAAGTCTTGTATTCTCCTGTAGTG_10730	0	0	0	1	0.109	1.000000e+05	1.895194e-10
0	AGCAAGCAGCATTCCACCAGGACGAATCTGA_26983	0	0	0	1	0.818	1.000000e+05	1.093930e-10
0	AGCAAGGAACAGGGAGTGGAAAGAGGTCGTC_12100	0	0	0	1	0.891	1.000000e+05	1.895194e-10
0	AGCAAGTCGAATCAATTCAGTGTGTCCAAAG_14913	0	0	0	1	0.109	1.000000e+05	5.729867e-10
0	AGCAAGTGAGGAAGGAAATTGCGGCGAAGGA_14051	0	0	0	1	0.891	1.000000e+05	1.895194e-10
0	AGCAAGTGAGGAAGGAGATTGCGGCGAAGGA_10418	0	0	0	1	0.109	1.000000e+05	1.895194e-10
0	AGCAAGTTTTTGAGAATAATCTCAACGCCTC_8329	0	0	0	1	0.873	1.000000e+05	3.287658e-12
0	AGCAATAACACCCAATTGGATTGACACCTTA_7579	0	0	0	1	0.873	1.000000e+05	1.355700e-12
0	AGCAATCACTACCGTGGAAGAGAAGAAGAAG_10689	0	0	0	1	0.109	1.000000e+05	1.895194e-10
0	AGCAATCATTACCGTGGAAGAGAAGAAGAAG_13530	0	0	0	1	0.891	1.000000e+05	1.895194e-10
0	AGCAATCTTGCAAAGAGACCCAAGAAACAAA_10788	0	0	0	1	0.109	1.000000e+05	1.895194e-10
0	AGCAATGTCTTCACCTTGGACCATAAGGGAA_6463	0	0	0	1	0.873	1.000000e+05	1.355700e-12
0	AGCAATTATTTTTCATCTATTTTTTTGAACA_7369	0	0	0	1	0.873	1.000000e+05	1.355700e-12
0	AGCAATTCAAAAATAATAAAAATGAAAACTA_2026	0	0	0	1	0.909	1.000000e+05	3.782042e-12
0	AGCAATTCTGTAGTTGAGCCACTGGTAGTGG_4789	0	0	0	1	0.873	1.000000e+05	1.355700e-12
0	AGCAATTGATGTTAAAGTGGATACAAAAACA_5632	0	0	0	1	0.873	1.000000e+05	1.355700e-12
0	AGCAATTGTCGCCGTTGCTGGTGGAGCGTTG_13808	0	0	0	1	0.891	1.000000e+05	1.895194e-10
0	AGCACAAAACTAAAAAGTATATATAGAAGAC_1339	0	0	0	1	0.909	1.000000e+05	1.229518e-14
0	AGCACAACTTTAGAAAAAGGCTGAAAATTTC_860	0	0	0	1	0.091	1.000000e+05	1.229518e-14
0	AGCACACAACCACAAAAATAGCAACACATTC_4022	0	0	0	1	0.873	1.000000e+05	1.355700e-12
0	AGCACACTACCTCAAGCTTTCTTAACTCTTC_12637	0	0	0	1	0.891	1.000000e+05	1.895194e-10
0	AGCACATAGAATTATAAATATCTCTACATTG_4584	0	0	0	1	0.873	1.000000e+05	1.355700e-12
0	AGCACATTATATCAGGAGTGTATTTTTATGG_563	0	0	0	1	0.891	1.000000e+05	1.977180e-17
0	AGCACCAGCTGTGGCAAAGATTGGAGAAGTG_505	0	0	0	1	0.891	1.000000e+05	1.977180e-17
0	AGCACCCGAGAACTCCTCCAACTAATGCTTC_15228	0	0	0	1	0.127	1.000000e+05	2.473177e-12
0	AGCACCCGAGAACTCCTCCAACTAATTCTTC_15461	0	0	0	1	0.873	1.000000e+05	2.473177e-12
0	AGCACCGGTGGGAGACTTTAATCTGAGATTC_1063	0	0	0	1	0.091	1.000000e+05	1.229518e-14
0	AGCACGAAGAGAAGTAGATCCAAATTAGGGA_4633	0	0	0	1	0.873	1.000000e+05	1.355700e-12
0	AGCACGCAATGCTGTAGTAGTTATAGAATGA_13113	0	0	0	1	0.891	1.000000e+05	1.895194e-10
0	AGCACGCAGCAAAACAAAACATAACAGAAAA_12876	0	0	0	1	0.891	1.000000e+05	1.895194e-10
0	AGCACGGAGCAAATAATAAAACCCAAAATAA_9556	0	0	0	1	0.873	1.000000e+05	5.760606e-11
0	AGCACTAACCATCCGTAGTCTATTGACAATC_12237	0	0	0	1	0.891	1.000000e+05	1.895194e-10
0	AGCACTCGTCATTCTCTCTATATGTGCAGGA_4870	0	0	0	1	0.873	1.000000e+05	1.355700e-12
0	AGCAGAAGAGAGGCGTTGGAAGGATCTAGAA_12415	0	0	0	1	0.891	1.000000e+05	1.895194e-10
0	AGCAGACAAAAGCAAAAAGATCTTTTGAGCA_9874	0	0	0	1	0.891	1.000000e+05	1.437216e-10
0	AGCAGAGAGAAAGAGAAGCAAGGAACAGGGA_11917	0	0	0	1	0.891	1.000000e+05	1.895194e-10
0	AGCAGATTCATGGATATGTTATGAGTAAAAA_13754	0	0	0	1	0.891	1.000000e+05	1.895194e-10
0	AGCAGATTCATGGATATGTTATGAGTAAAGA_10859	0	0	0	1	0.109	1.000000e+05	1.895194e-10
0	AGCAGCATTCCACCAGGACGAATCTGAGGCC_26921	0	0	0	1	0.818	1.000000e+05	1.093930e-10
0	AGCAGGCATTTTTTTAGATAATCAAATAAAG_7660	0	0	0	1	0.873	1.000000e+05	1.355700e-12
0	AGCAGTCACAACAGCATCCGCTGCATTTGAA_1283	0	0	0	1	0.909	1.000000e+05	1.229518e-14
0	AGCAGTTCCTTCAACTTATCATCAATGCGTC_8883	0	0	0	1	0.873	1.000000e+05	7.012290e-12
0	AGCAGTTGTATGTATTATTTATGAACAATAA_1264	0	0	0	1	0.909	1.000000e+05	1.229518e-14
0	AGCATAATCAAGACCAGAAAAGGGAACCAAA_648	0	0	0	1	0.891	1.000000e+05	1.977180e-17
0	AGCATATACTTTTAATAATAATAAGTCATTA_4000	0	0	0	1	0.873	1.000000e+05	1.355700e-12
0	AGCATATGCAGCAGCTCTGTAACAAATTTTG_45689	0	0	0	1	0.873	1.000000e+05	3.223440e-10
0	AGCATATTTGATATTTTCATTTAATCTTCAT_25953	0	0	0	1	0.800	1.000000e+05	2.686997e-10
0	AGCATCAGATAGGTTCCAAAGTAAACTTAAA_4997	0	0	0	1	0.873	1.000000e+05	1.355700e-12
0	AGCATCGTTTGTTTAACCTAATCAGATTTAT_2728	0	0	0	1	0.091	1.000000e+05	6.320471e-13
0	AGCATCGTTTGTTTAACCTTATCAGATTTAT_3127	0	0	0	1	0.909	1.000000e+05	6.320471e-13
0	AGCATGAAGTTGGAATCTCAAATTAAGAACC_14073	0	0	0	1	0.891	1.000000e+05	1.895194e-10
0	AGCATGACGGATCCATAAAAAAATTAGCTAT_7947	0	0	0	1	0.873	1.000000e+05	1.355700e-12
0	AGCATGTAACTAAGATTTAAAAGCAGAGATA_7462	0	0	0	1	0.873	1.000000e+05	1.355700e-12
0	AGCATTACGGTTGCATTGTTGATCTCATTGG_12825	0	0	0	1	0.891	1.000000e+05	1.895194e-10
0	AGCATTAGTTGGAGGAGTTCTCGGGTGCTTC_15240	0	0	0	1	0.127	1.000000e+05	2.473177e-12
0	AGCATTATTATTGGTTTGCATAATATCTTAT_7382	0	0	0	1	0.873	1.000000e+05	1.355700e-12
0	AGCATTCAACGATTGCAGCCAAGGAAAACCG_11388	0	0	0	1	0.891	1.000000e+05	1.895194e-10
0	AGCATTCAACGATTGTAGCCAAGGAAAACCG_10982	0	0	0	1	0.109	1.000000e+05	1.895194e-10
0	AGCATTCATTGATAAGTGATCCATACTAGTA_6118	0	0	0	1	0.873	1.000000e+05	1.355700e-12
0	AGCATTCCTCACTGACATCACAACTTCTTAA_14172	0	0	0	1	0.891	1.000000e+05	1.895194e-10
0	AGCATTGCTAAATTGCATACGTTCATAGATA_13190	0	0	0	1	0.891	1.000000e+05	1.895194e-10
0	AGCATTGTGAATTCATATCTCACCTTTTATC_867	0	0	0	1	0.091	1.000000e+05	1.229518e-14
0	AGCATTGTTTCGATAATCCAATGTTTATATG_12230	0	0	0	1	0.891	1.000000e+05	1.895194e-10
0	AGCATTTCGATTCACTTTCAGAACATTGTAG_10830	0	0	0	1	0.109	1.000000e+05	1.895194e-10
0	AGCATTTTAAACTCTCTATTAAAATTTACTG_11357	0	0	0	1	0.891	1.000000e+05	1.895194e-10
0	AGCCAACAAGGAAGATCAGAAAGAAATTAGG_7046	0	0	0	1	0.873	1.000000e+05	1.355700e-12
0	AGCCAAGGACATTGTTGGTGAGATGATTAGA_1582	0	0	0	1	0.127	1.000000e+05	3.791909e-15
0	AGCCAATGACATTGTTGGTGAGATGATTAGA_11700	0	0	0	1	0.891	1.000000e+05	1.895194e-10
0	AGCCAATGACGAAGAAGCTAAGCGACTCAGC_17878	0	0	0	1	0.873	1.000000e+05	6.071381e-10
0	AGCCAATTATCAGAATGTTAGTTCTGCGCAG_12761	0	0	0	1	0.891	1.000000e+05	1.895194e-10
0	AGCCACACCTTTCAGGATGTTGATTCTCTTG_73	0	0	0	1	0.873	1.000000e+05	2.301686e-23
0	AGCCACGCGTAGCGTGGGTACTCACCTAGTA_5349	0	0	0	1	0.873	1.000000e+05	1.355700e-12
0	AGCCAGAGGTTAACGCTACCGGAAAAAAAAA_13168	0	0	0	1	0.891	1.000000e+05	1.895194e-10
0	AGCCAGGTTTAGCATCAGAAAGAGAGAAAGA_45443	0	0	0	1	0.127	1.000000e+05	3.223440e-10
0	AGCCATCAAAATTTTAAGAAGCAATAAGAAG_824	0	0	0	1	0.891	1.000000e+05	4.368715e-16
0	AGCCATCAGTCTCTAGAATCGCCACGATTTG_5155	0	0	0	1	0.873	1.000000e+05	1.355700e-12
0	AGCCATGAACAACGATCCAAAGTAACGTAAA_14403	0	0	0	1	0.891	1.000000e+05	7.420942e-10
0	AGCCATTCCGGATACTTGACTTCGAGGATCA_7144	0	0	0	1	0.873	1.000000e+05	1.355700e-12
0	AGCCATTTTAGCAAATAAATCCTCTAGTTAG_9906	0	0	0	1	0.891	1.000000e+05	1.437216e-10
0	AGCCCAATTTTTATTTGTTCCCCCTCCAGGC_4001	0	0	0	1	0.873	1.000000e+05	1.355700e-12
0	AGCCCGAACTGACTCGAGCTCACTGGCGATG_10026	0	0	0	1	0.891	1.000000e+05	1.437216e-10
0	AGCCCTAAGAAATTCAAGATCAAACTTGCAT_4381	0	0	0	1	0.873	1.000000e+05	1.355700e-12
0	AGCCGACAAAAAAAAACAGATACAATAATTA_12316	0	0	0	1	0.891	1.000000e+05	1.895194e-10
0	AGCCGATATGTACCATCAATTTGCTGGTACG_10242	0	0	0	1	0.891	1.000000e+05	3.117550e-10
0	AGCCGCCCTAATAGATCTGAGGGAGAGGAGC_3813	0	0	0	1	0.873	1.000000e+05	1.355700e-12
0	AGCCGGAGTTTTAACGGAAGAACCAATACAA_9402	0	0	0	1	0.891	1.000000e+05	5.563151e-10
0	AGCCGTCGCCATGAACCCTATAGAAACCCAC_13998	0	0	0	1	0.891	1.000000e+05	1.895194e-10
0	AGCCGTCTCCGGAGTATCAGGCTATTTCACC_13555	0	0	0	1	0.891	1.000000e+05	1.895194e-10
0	AGCCGTGATTATTACGCCCACAAATATTAAT_3255	0	0	0	1	0.909	1.000000e+05	6.320471e-13
0	AGCCGTTCGGTGCCGTATTTGTTTAGAAGCG_45490	0	0	0	1	0.127	1.000000e+05	3.223440e-10
0	AGCCTAAGTCCGTATGATTTCTGGTTTTGGA_1528	0	0	0	1	0.909	1.000000e+05	5.534516e-13
0	AGCCTCAATGTACACATCAGCAAAGTAACAC_11852	0	0	0	1	0.891	1.000000e+05	1.895194e-10
0	AGCCTCACATAGCATTGCTAAATTGCATACG_14345	0	0	0	1	0.891	1.000000e+05	1.895194e-10
0	AGCCTCACATAGCATTGCTAAATTGCATATG_10374	0	0	0	1	0.109	1.000000e+05	1.895194e-10
0	AGCCTCAGAGCTCAAAACTTCTTGATACAAC_9798	0	0	0	1	0.109	1.000000e+05	2.015380e-10
0	AGCCTCCATTCGACTATCTTTGGCCTCGTAG_5829	0	0	0	1	0.873	1.000000e+05	1.355700e-12
0	AGCCTCCGTAGTCGTCTCTAGGGGGGTGTCA_5137	0	0	0	1	0.873	1.000000e+05	1.355700e-12
0	AGCCTCTGGATACTTCTCAACAACATGCGTC_45640	0	0	0	1	0.873	1.000000e+05	3.223440e-10
0	AGCCTCTGTGACCTTAAACTGAATCACTACA_25869	0	0	0	1	0.800	1.000000e+05	2.686997e-10
0	AGCCTGAAATTTTTTGGGTTAATGTTGTTGA_1078	0	0	0	1	0.091	1.000000e+05	1.229518e-14
0	AGCCTGATAAACATACATGTAGAGAGTTTCC_13699	0	0	0	1	0.891	1.000000e+05	1.895194e-10
0	AGCCTGATACTCCGGAGACGGCTAAATCTGA_12748	0	0	0	1	0.891	1.000000e+05	1.895194e-10
0	AGCCTTCACCGACATTCCCTTACAATTACTC_5771	0	0	0	1	0.873	1.000000e+05	1.355700e-12
0	AGCCTTGTAAAGGAGAGACATTGAGATTCCT_12641	0	0	0	1	0.891	1.000000e+05	1.895194e-10
0	AGCCTTTATGGCCGCCGGTTTTCCTCTCCGG_7173	0	0	0	1	0.873	1.000000e+05	1.355700e-12
0	AGCCTTTTTCATTAATCTTGGACCTTGGGTA_7052	0	0	0	1	0.873	1.000000e+05	1.355700e-12
0	AGCCTTTTTCTAAAGTTGTGCTAGAAAAATA_1072	0	0	0	1	0.091	1.000000e+05	1.229518e-14
0	AGCCTTTTTTAGTGACATTTTACTGTTTATA_12911	0	0	0	1	0.891	1.000000e+05	1.895194e-10
0	AGCGAAATCGGTATGAAGTAACTGTATAGCA_9752	0	0	0	1	0.200	1.000000e+05	9.241098e-13
0	AGCGAAATTGGTATGAAGTAACTGTATAGCA_9743	0	0	0	1	0.800	1.000000e+05	9.241098e-13
0	AGCGAAGCGGGAAGAGGAAGAGAGGCGTTGG_1640	0	0	0	1	0.127	1.000000e+05	3.791909e-15
0	AGCGAAGCGGGAAGCAGAAGAGAGGCGTTGG_11873	0	0	0	1	0.891	1.000000e+05	1.895194e-10
0	AGCGACAAATGTGGTAGATTGATGGATGAGC_8532	0	0	0	1	0.909	1.000000e+05	4.048993e-11
0	AGCGACACGAAAAAGCGGCGGGAGAGAAGGA_14151	0	0	0	1	0.891	1.000000e+05	1.895194e-10
0	AGCGACAGAGTTTCTCCCGGAAAGGAAAACA_47	0	0	0	1	0.873	1.000000e+05	2.301686e-23
0	AGCGACGTAGCCGTAGGTTCCAGCAACAGCT_167	0	0	0	1	0.873	1.000000e+05	2.301686e-23
0	AGCGACTCAGCTGGACCAAGAGAATCAACAT_157	0	0	0	1	0.873	1.000000e+05	2.301686e-23
0	AGCGACTTGGTCGACGCCGATGCCATGGCGC_11394	0	0	0	1	0.891	1.000000e+05	1.895194e-10
0	AGCGAGAAGCTATGCAATGTCCCAATTGCCT_12627	0	0	0	1	0.891	1.000000e+05	1.895194e-10
0	AGCGAGCTTTTTTGGCTAAAAAGTTTAACGC_8210	0	0	0	1	0.873	1.000000e+05	1.355700e-12
0	AGCGATGTGCATCCAAATGGGATCACTTTAC_12898	0	0	0	1	0.891	1.000000e+05	1.895194e-10
0	AGCGATGTTGTGTAGGGCATGTATCATTTAT_45783	0	0	0	1	0.873	1.000000e+05	3.223440e-10
0	AGCGCAATGCGCCATGGCATCGGCGTCGACC_11577	0	0	0	1	0.891	1.000000e+05	1.895194e-10
0	AGCGCAATTTTGGTGAAGTCACTCTCGTTTA_6131	0	0	0	1	0.873	1.000000e+05	1.355700e-12
0	AGCGCTTCCCTATGCCTAGCCACCAAATTAT_2285	0	0	0	1	0.909	1.000000e+05	3.782042e-12
0	AGCGCTTGCTTAGGTCTACCATTGGAGGCCA_13091	0	0	0	1	0.891	1.000000e+05	1.895194e-10
0	AGCGGATGACAAAACGGTGCTATTGGGAGCA_9044	0	0	0	1	0.091	1.000000e+05	5.026803e-11
0	AGCGGATGCTGTTGTGACTGCTGAAATTTAT_1384	0	0	0	1	0.909	1.000000e+05	1.229518e-14
0	AGCGGCAACATCCTTCTCGATAACGATTACA_18207	0	0	0	1	0.836	1.000000e+05	1.678770e-11
0	AGCGGGAAGCAGAAGAGAGGCGTTGGAAGGA_13772	0	0	0	1	0.891	1.000000e+05	1.895194e-10
0	AGCGGGTACTACTTCGACACAGAAAAACGTA_10161	0	0	0	1	0.145	1.000000e+05	6.634752e-11
0	AGCGGGTCAGGTGGTTCGGCGGAAAGAGAGG_5285	0	0	0	1	0.873	1.000000e+05	1.355700e-12
0	AGCGTCAAAGAAAACTACTCACAGGAGCATA_13867	0	0	0	1	0.891	1.000000e+05	1.895194e-10
0	AGCGTCAAGTAAACTGTTACAAGCTACAACA_13557	0	0	0	1	0.891	1.000000e+05	1.895194e-10
0	AGCGTCTATCTCAGGGTTCAATCTGCCAATG_14192	0	0	0	1	0.891	1.000000e+05	1.895194e-10
0	AGCGTGACATAATTATAAACTTATTGATATA_7023	0	0	0	1	0.873	1.000000e+05	1.355700e-12
0	AGCGTGGGTACTCACCTAGTATATTATTAAT_4738	0	0	0	1	0.873	1.000000e+05	1.355700e-12
0	AGCGTTAAACTTTTTAGCCAAAAAAGCTCGC_7067	0	0	0	1	0.873	1.000000e+05	1.355700e-12
0	AGCGTTGTTGTGTAGGGCATGTATCATTTAT_45507	0	0	0	1	0.127	1.000000e+05	3.223440e-10
0	AGCGTTTCGATTCACTTTCAGAACATTGTAG_12781	0	0	0	1	0.891	1.000000e+05	1.895194e-10
0	AGCTAAACACACATTTTACTTGTGAATTCTC_7773	0	0	0	1	0.873	1.000000e+05	1.355700e-12
0	AGCTAAACTTTTTCTCAGCTTAATAACTAAT_3261	0	0	0	1	0.909	1.000000e+05	6.320471e-13
0	AGCTAAAGAATATTTGAGTCTGTTGTTGTTG_1156	0	0	0	1	0.909	1.000000e+05	1.229518e-14
0	AGCTAAAGAATATTTGAGTTTGTTGTTGTTG_881	0	0	0	1	0.091	1.000000e+05	1.229518e-14
0	AGCTAAAGCAAATATTCTCAGTTTGTGGCTC_1741	0	0	0	1	0.091	1.000000e+05	3.782042e-12
0	AGCTAAATACACAATCAACAAACAGAAATGA_1336	0	0	0	1	0.909	1.000000e+05	1.229518e-14
0	AGCTAACCACCAATCGAACAACAAAACCCAC_5605	0	0	0	1	0.873	1.000000e+05	1.355700e-12
0	AGCTAAGATACAAGGTTGGAGTTGTTCTTAG_12260	0	0	0	1	0.891	1.000000e+05	1.895194e-10
0	AGCTAAGCGACTCAGCTGGACCAAGAGAATC_1710	0	0	0	1	0.855	1.000000e+05	1.102973e-15
0	AGCTAAGCTTCCCATAGGAGAGTATATGAAA_14808	0	0	0	1	0.109	1.000000e+05	3.173451e-10
0	AGCTAATACGGTTGCTAAGGATTATAGGAAT_11712	0	0	0	1	0.891	1.000000e+05	1.895194e-10
0	AGCTAATCGGTCTTCATCTTTCGTTTTCGAC_13688	0	0	0	1	0.891	1.000000e+05	1.895194e-10
0	AGCTAATGTCGTTCTGTTGATCCTATAAAGC_45776	0	0	0	1	0.873	1.000000e+05	3.223440e-10
0	AGCTAATTCCCAACTTTCCATCTCCTTTCTC_7033	0	0	0	1	0.873	1.000000e+05	1.355700e-12
0	AGCTAATTCTTACCTATAAAACTGATTAAAT_14302	0	0	0	1	0.891	1.000000e+05	1.895194e-10
0	AGCTAATTTTTTTATGGATCCGTCATGCTAA_7775	0	0	0	1	0.873	1.000000e+05	1.355700e-12
0	AGCTACCCATGATGTGAATCTTTCGTTTCCG_1948	0	0	0	1	0.909	1.000000e+05	3.782042e-12
0	AGCTACTGAAATCTACTCCTAGGAAGCTTCA_39436	0	0	0	1	0.182	1.000000e+05	7.545880e-12
0	AGCTACTTAGTTCTCATTTCTCAACATGACT_882	0	0	0	1	0.091	1.000000e+05	1.229518e-14
0	AGCTAGAATGACCTTTTTAGTAGTCTTCTGA_15007	0	0	0	1	0.891	1.000000e+05	4.669263e-10
0	AGCTAGCCGGGGGTGATATTCTTGCCAACTG_2228	0	0	0	1	0.909	1.000000e+05	3.782042e-12
0	AGCTAGGTCAATTTTCTTCGTTACTAGTATG_3832	0	0	0	1	0.873	1.000000e+05	1.355700e-12
0	AGCTAGTACTCCGGAGACTACGAGGCCAAAG_5621	0	0	0	1	0.873	1.000000e+05	1.355700e-12
0	AGCTAGTAGCTTCATTGATCTCTGCAACAAT_69417	0	0	0	1	0.127	1.000000e+05	1.893566e-10
0	AGCTATAAACGATGAGTGTCCAGGAAAATTC_11521	0	0	0	1	0.891	1.000000e+05	1.895194e-10
0	AGCTATCCTGGTATACTTGATGTTAAAACTA_10687	0	0	0	1	0.109	1.000000e+05	1.895194e-10
0	AGCTATCCTGGTATACTTGATGTTAAAACTG_13659	0	0	0	1	0.891	1.000000e+05	1.895194e-10
0	AGCTATGCAATGTCCCAATTGCCTCGGGAAA_11479	0	0	0	1	0.891	1.000000e+05	1.895194e-10
0	AGCTATGGCTGCTTTCTTCTCTTCGTCTCCT_10545	0	0	0	1	0.109	1.000000e+05	1.895194e-10
0	AGCTCAAAATTTACAGTAAAACGATGCAAAG_13639	0	0	0	1	0.891	1.000000e+05	1.895194e-10
0	AGCTCAAGGAGACGAAGAGAAGAAAGCAGCC_10456	0	0	0	1	0.109	1.000000e+05	1.895194e-10
0	AGCTCCAAGAGCTGAAGGAGAAGATAGCAAG_951	0	0	0	1	0.091	1.000000e+05	1.229518e-14
0	AGCTCGAACACGACTCAACTTTCAGGGTACC_5587	0	0	0	1	0.873	1.000000e+05	1.355700e-12
0	AGCTCGAACTTTTCGAACTTGGTTGTCAGCT_3720	0	0	0	1	0.873	1.000000e+05	1.355700e-12
0	AGCTCGAGGCCGCTCCGAATCCAATCAAAAA_6906	0	0	0	1	0.873	1.000000e+05	1.355700e-12
0	AGCTCGAGTCAGTTCGGGCTGACGAAATGAA_8143	0	0	0	1	0.873	1.000000e+05	1.355700e-12
0	AGCTCGATACCAATTCGATTTTTAGTCAAAA_840	0	0	0	1	0.091	1.000000e+05	1.229518e-14
0	AGCTCGCACTCATTTCGATTGAGATATTCAC_2715	0	0	0	1	0.091	1.000000e+05	6.320471e-13
0	AGCTCGGATCCTGTTGTTTTCCGGTGGCAGA_8106	0	0	0	1	0.873	1.000000e+05	1.355700e-12
0	AGCTCTAGATCGATCCTAGGCACTTGGAAAA_9216	0	0	0	1	0.836	1.000000e+05	9.853023e-14
0	AGCTCTAGTTTATGGTATTGAGGGAATGAAC_6556	0	0	0	1	0.873	1.000000e+05	1.355700e-12
0	AGCTCTCCCGAACAACAAATGGGTCCGAGAT_8947	0	0	0	1	0.873	1.000000e+05	7.012290e-12
0	AGCTCTCGAACCTGATCCAGGTAAGCCTCCA_7703	0	0	0	1	0.873	1.000000e+05	1.355700e-12
0	AGCTCTCTACTTCCCATCGATTTTTGTTCAA_4410	0	0	0	1	0.873	1.000000e+05	1.355700e-12
0	AGCTCTGCCAATGAGATCAACAACGCAACCG_10755	0	0	0	1	0.109	1.000000e+05	1.895194e-10
0	AGCTCTGCCAATGAGATCAACAATGCAACCG_11942	0	0	0	1	0.891	1.000000e+05	1.895194e-10
0	AGCTCTGGCCTCCAATGGTAGACCTAAGCAA_13057	0	0	0	1	0.891	1.000000e+05	1.895194e-10
0	AGCTCTGGCGTCAAAGCAAAGCTCCAGCCCC_8069	0	0	0	1	0.873	1.000000e+05	1.355700e-12
0	AGCTCTGTAACAAATTTTGATGTATTGTAAT_45756	0	0	0	1	0.873	1.000000e+05	3.223440e-10
0	AGCTCTGTAATCGTTATCGAGAAGGATGTTG_85	0	0	0	1	0.873	1.000000e+05	2.301686e-23
0	AGCTCTTAGAGGCGTTGAGATTATTCTCAAA_8394	0	0	0	1	0.873	1.000000e+05	3.287658e-12
0	AGCTCTTAGATGTTGGTATATGCATGTTGCA_13106	0	0	0	1	0.891	1.000000e+05	1.895194e-10
0	AGCTCTTGCCTCCAATGGTAGACCTAAGCAA_10984	0	0	0	1	0.109	1.000000e+05	1.895194e-10
0	AGCTCTTTCACTCTCCTCAAACTCCTTCAAC_11096	0	0	0	1	0.891	1.000000e+05	1.895194e-10
0	AGCTGAAAGATCTGCCTATTGTCATGCTTTA_1855	0	0	0	1	0.909	1.000000e+05	3.782042e-12
0	AGCTGACCAGTTTGATGAATCTGTCTTTAGA_21	0	0	0	1	0.873	1.000000e+05	2.301686e-23
0	AGCTGACGGAGAAGAGATCCTACCAACTCCT_7263	0	0	0	1	0.873	1.000000e+05	1.355700e-12
0	AGCTGAGGAAGCACACAACCACAAAAATAGC_7405	0	0	0	1	0.873	1.000000e+05	1.355700e-12
0	AGCTGAGTCGCTTAGCTTCTTCGTCATTGGC_17872	0	0	0	1	0.873	1.000000e+05	6.071381e-10
0	AGCTGCACTCGCCAGAATCCAAGCGACATCA_14399	0	0	0	1	0.891	1.000000e+05	7.420942e-10
0	AGCTGCAGCAGTGGTGAATGGCTCAGAGGGA_9190	0	0	0	1	0.091	1.000000e+05	9.995229e-11
0	AGCTGCTAAGCGACTTGGTCGACGCCGATGC_13045	0	0	0	1	0.891	1.000000e+05	1.895194e-10
0	AGCTGCTGCATATGCTTATCAGTATTCTCTG_45805	0	0	0	1	0.873	1.000000e+05	3.223440e-10
0	AGCTGGAAGATAATTTAATTCAATGTGTTAA_2750	0	0	0	1	0.091	1.000000e+05	6.320471e-13
0	AGCTGGACCAAGAGAATCAACATCCTGAAAG_108	0	0	0	1	0.873	1.000000e+05	2.301686e-23
0	AGCTGGCTTATTTCTTAATTGTTTTGTGTTG_14679	0	0	0	1	0.836	1.000000e+05	9.071650e-11
0	AGCTGGTGCTAGATCCCTTACCCATAACCTC_1910	0	0	0	1	0.909	1.000000e+05	3.782042e-12
0	AGCTGGTTGCAAGCTAGTACTCCGGAGACTA_6704	0	0	0	1	0.873	1.000000e+05	1.355700e-12
0	AGCTGTACAGTTTACACTGAATTTCATAACA_48169	0	0	0	1	0.836	1.000000e+05	3.198856e-13
0	AGCTGTACTTAGAAAAAGATGAATCAAACAC_12832	0	0	0	1	0.891	1.000000e+05	1.895194e-10
0	AGCTGTTAAATTGTTCAAAGTTTTTTATAAG_4153	0	0	0	1	0.873	1.000000e+05	1.355700e-12
0	AGCTGTTCTTTCTCAGTTGGTGTTTGATTCA_11071	0	0	0	1	0.891	1.000000e+05	1.895194e-10
0	AGCTTAACACCATCACGACCGGATTCCAAAT_12062	0	0	0	1	0.891	1.000000e+05	1.895194e-10
0	AGCTTAATAACTAATGTAACTGAAATTCTAA_3175	0	0	0	1	0.909	1.000000e+05	6.320471e-13
0	AGCTTAGCCTCAACCTTTTCTTTCACTGGAC_857	0	0	0	1	0.091	1.000000e+05	1.229518e-14
0	AGCTTAGCTGTTTTAATGCCTTGTTCTTGAG_865	0	0	0	1	0.091	1.000000e+05	1.229518e-14
0	AGCTTATCAATCATAGTCTTGCATCTGACAT_3282	0	0	0	1	0.909	1.000000e+05	6.320471e-13
0	AGCTTATGCACGGCGATGTGAGCAATGTCAA_316	0	0	0	1	0.891	1.000000e+05	1.977180e-17
0	AGCTTCCCATAGGAGAGTATATGAAAATGTC_14820	0	0	0	1	0.109	1.000000e+05	3.173451e-10
0	AGCTTCCCTACGAAAACCGAGTCTAGCTCGA_8912	0	0	0	1	0.873	1.000000e+05	7.012290e-12
0	AGCTTCCTAGGAGTAGATTTCAGTAGCTTCC_39427	0	0	0	1	0.182	1.000000e+05	7.545880e-12
0	AGCTTCGTCCCATATATTGTCACGAAAATAT_3002	0	0	0	1	0.909	1.000000e+05	6.320471e-13
0	AGCTTCTAAAGACAGATTCATCAAACTGGTC_118	0	0	0	1	0.873	1.000000e+05	2.301686e-23
0	AGCTTCTCCATCATCGGGTACCTTGTTTCAG_9915	0	0	0	1	0.891	1.000000e+05	1.437216e-10
0	AGCTTCTCTTCAATATTTCGATTACAGCTGA_11635	0	0	0	1	0.891	1.000000e+05	1.895194e-10
0	AGCTTCTGGAGAAAGCATTCAACGATTGCAG_13028	0	0	0	1	0.891	1.000000e+05	1.895194e-10
0	AGCTTCTGGAGAAAGCATTCAACGATTGTAG_10630	0	0	0	1	0.109	1.000000e+05	1.895194e-10
0	AGCTTCTTATTGCTTCTTAAAATTTTGATGG_8799	0	0	0	1	0.873	1.000000e+05	8.173505e-12
0	AGCTTCTTCCCATATATTGTCACGAAAATAT_2709	0	0	0	1	0.091	1.000000e+05	6.320471e-13
0	AGCTTGAAGTAGAGAAAAAAACCCGGCTGAA_9292	0	0	0	1	0.873	1.000000e+05	1.432329e-11
0	AGCTTGATATATAGAGATATGCATGGCGTAT_12055	0	0	0	1	0.891	1.000000e+05	1.895194e-10
0	AGCTTGCAACCAGCTGTGAATCGCAGTGAGC_4634	0	0	0	1	0.873	1.000000e+05	1.355700e-12
0	AGCTTGTAACAGTTTACTTGACGCTTGTGGA_13574	0	0	0	1	0.891	1.000000e+05	1.895194e-10
0	AGCTTGTGTCCAGTCATATAGCACATTCTAG_5920	0	0	0	1	0.873	1.000000e+05	1.355700e-12
0	AGCTTTAACGGAAGAACCAATACAAATCTTC_9377	0	0	0	1	0.109	1.000000e+05	5.563151e-10
0	AGCTTTATCCTGGAGATTGTGAGAACAAACA_11702	0	0	0	1	0.891	1.000000e+05	1.895194e-10
0	AGCTTTCACAACCGCTCTCTCACACGTGTGC_1068	0	0	0	1	0.091	1.000000e+05	1.229518e-14
0	AGCTTTCACAACCGCTCTCTCACATGTGTGC_1224	0	0	0	1	0.909	1.000000e+05	1.229518e-14
0	AGCTTTCTTAACTCTTCTAGATCCTTCCAAC_13748	0	0	0	1	0.891	1.000000e+05	1.895194e-10
0	AGCTTTCTTCACGCAATCAGCTTCGTCCCAT_3535	0	0	0	1	0.909	1.000000e+05	6.320471e-13
0	AGCTTTCTTCACGCAATCAGCTTCTTCCCAT_2636	0	0	0	1	0.091	1.000000e+05	6.320471e-13
0	AGCTTTGAGAAGCAAAAAGACAGTTGGTTAG_14847	0	0	0	1	0.891	1.000000e+05	6.742304e-10
0	AGCTTTGATGGCTTAGCCGAAGTCCGTATGA_3542	0	0	0	1	0.909	1.000000e+05	6.320471e-13
0	AGCTTTGGCGTGTAACCCATTCTTACTATAC_13345	0	0	0	1	0.891	1.000000e+05	1.895194e-10
0	AGCTTTGTTTCTATATATTAGGGTTTCAAAA_25908	0	0	0	1	0.800	1.000000e+05	2.686997e-10
0	AGCTTTGTTTGCTCTTCCAACAGTTTCAACC_13169	0	0	0	1	0.891	1.000000e+05	1.895194e-10
0	AGCTTTTTCGTTCTCCAAATTTGGACTTAAT_9148	0	0	0	1	0.091	1.000000e+05	8.725788e-12
0	AGCTTTTTGTTTTATTGTTAGTCTGGAATCA_1054	0	0	0	1	0.091	1.000000e+05	1.229518e-14
0	AGGAAAAAAAAATATATATATATGCTACCAT_15125	0	0	0	1	0.891	1.000000e+05	5.349274e-10
0	AGGAAAAAACTTTCATGGGGAAAAAAAAAAT_32127	0	0	0	1	0.782	1.000000e+05	7.184168e-10
0	AGGAAAAAATAAATAAAAACCAAAACTAAAG_8707	0	0	0	1	0.873	1.000000e+05	4.869615e-12
0	AGGAAAAAATAGAAAATGAAGTCGGAAAAAG_7748	0	0	0	1	0.873	1.000000e+05	1.355700e-12
0	AGGAAAACCAAGCCTCAGAGCTCAAAACTTC_9812	0	0	0	1	0.109	1.000000e+05	2.015380e-10
0	AGGAAAACCGGCGGCCATAAAGGCTCCTCTC_4638	0	0	0	1	0.873	1.000000e+05	1.355700e-12
0	AGGAAAAGAGAGTAAGAATGCATGAAAAGAG_5320	0	0	0	1	0.873	1.000000e+05	1.355700e-12
0	AGGAAACACTAGTTAAGCTTATAAGATCGGG_3257	0	0	0	1	0.909	1.000000e+05	6.320471e-13
0	AGGAAACACTAGTTAGGCTTATAAGATCAAG_2779	0	0	0	1	0.909	1.000000e+05	6.320471e-13
0	AGGAAACCCTTAAAGAGATTATTGGTGGTCA_11135	0	0	0	1	0.891	1.000000e+05	1.895194e-10
0	AGGAAAGACAATCAATATATGAGTCGTCTAA_1423	0	0	0	1	0.909	1.000000e+05	1.229518e-14
0	AGGAAAGGCCTCAGATTCGTCCTGGTGGAAT_26961	0	0	0	1	0.818	1.000000e+05	1.093930e-10
0	AGGAAATACAGTCGGTAAACAGCTTATTGGA_13035	0	0	0	1	0.891	1.000000e+05	1.895194e-10
0	AGGAAATCAGCGAGAATTTGAGACTTCAGAC_4006	0	0	0	1	0.873	1.000000e+05	1.355700e-12
0	AGGAAATTAGAAAAACAGTTTTTCTTAATAG_12182	0	0	0	1	0.891	1.000000e+05	1.895194e-10
0	AGGAAATTGCGGCGAAGGAGAGGGAGGAAGC_13853	0	0	0	1	0.891	1.000000e+05	1.895194e-10
0	AGGAAATTTGCCCAGAAGACTTCCCTATTTG_3152	0	0	0	1	0.909	1.000000e+05	6.320471e-13
0	AGGAACAGGGAGTGGAAAGAGGTCGTCAGAA_13657	0	0	0	1	0.891	1.000000e+05	1.895194e-10
0	AGGAACATTCACCTACTGCATTCGGAAACGA_1677	0	0	0	1	0.855	1.000000e+05	1.102973e-15
0	AGGAACTACTATCCGCATCCTTACGTTTACA_15365	0	0	0	1	0.873	1.000000e+05	2.473177e-12
0	AGGAACTGTGTTACCTTGTAAAAAGAGACAT_13612	0	0	0	1	0.891	1.000000e+05	1.895194e-10
0	AGGAAGAAGAAGAGCGACACGAAAAAGCGGC_13609	0	0	0	1	0.891	1.000000e+05	1.895194e-10
0	AGGAAGAAGGTGAAGGTGAAGGGAACAAAAG_9423	0	0	0	1	0.891	1.000000e+05	5.563151e-10
0	AGGAAGAGATACCACACCGCAGCTGACGGAG_5614	0	0	0	1	0.873	1.000000e+05	1.355700e-12
0	AGGAAGAGGAAGCGAAGCGGGAAGCAGAAGA_14195	0	0	0	1	0.891	1.000000e+05	1.895194e-10
0	AGGAAGATCAGAAAGAAATTAGGGGGAGGGA_8033	0	0	0	1	0.873	1.000000e+05	1.355700e-12
0	AGGAAGATTTCAGTGATTTTGATTGAGCCAT_4259	0	0	0	1	0.873	1.000000e+05	1.355700e-12
0	AGGAAGATTTGTTGGTGAGATGAAGGAGGAG_10821	0	0	0	1	0.109	1.000000e+05	1.895194e-10
0	AGGAAGATTTGTTGGTGAGATGACGGAGGAG_13620	0	0	0	1	0.891	1.000000e+05	1.895194e-10
0	AGGAAGCAAGTGAGGAAGGAAATTGCGGCGA_13918	0	0	0	1	0.891	1.000000e+05	1.895194e-10
0	AGGAAGCAAGTGAGGAAGGAGATTGCGGCGA_10873	0	0	0	1	0.109	1.000000e+05	1.895194e-10
0	AGGAAGCACACAACCACAAAAATAGCAACAC_4764	0	0	0	1	0.873	1.000000e+05	1.355700e-12
0	AGGAAGCGAAGCGGGAAGAGGAAGAGAGGCG_1599	0	0	0	1	0.127	1.000000e+05	3.791909e-15
0	AGGAAGCGAAGCGGGAAGCAGAAGAGAGGCG_13813	0	0	0	1	0.891	1.000000e+05	1.895194e-10
0	AGGAAGGAAAAGAGAGTAAGAATGCATGAAA_4558	0	0	0	1	0.873	1.000000e+05	1.355700e-12
0	AGGAAGGAAATTGCGGCGAAGGAGAGGGAGG_14272	0	0	0	1	0.891	1.000000e+05	1.895194e-10
0	AGGAAGGAGATTGCGGCGAAGGAGAGGGAGG_10448	0	0	0	1	0.109	1.000000e+05	1.895194e-10
0	AGGAAGTAATACATTTTTGCAGCCATTTTAG_8949	0	0	0	1	0.873	1.000000e+05	7.012290e-12
0	AGGAAGTCTTCTCCTGGTCATTCGGGTTCAT_6090	0	0	0	1	0.873	1.000000e+05	1.355700e-12
0	AGGAATATTTACGAGTCTATATAATGTCAGA_9240	0	0	0	1	0.127	1.000000e+05	2.942920e-11
0	AGGAATGTTTGTTTCTATGTTTTTTAAAAGA_474	0	0	0	1	0.891	1.000000e+05	1.977180e-17
0	AGGAATTGAATTATATGGCTACACAAAATCA_25836	0	0	0	1	0.800	1.000000e+05	2.686997e-10
0	AGGACAAAACTGGAGGACTTCCACTAAACCA_17683	0	0	0	1	0.164	1.000000e+05	3.626307e-10
0	AGGACAAAGATAGCTAGTAGCTTCATTGATC_69365	0	0	0	1	0.127	1.000000e+05	1.893566e-10
0	AGGACAAATTGTTCAAAAAAATAGATGAAAA_7068	0	0	0	1	0.873	1.000000e+05	1.355700e-12
0	AGGACAATGAGCTTTATCCTGGAGATTGTGA_11590	0	0	0	1	0.891	1.000000e+05	1.895194e-10
0	AGGACAATTTATAAATAACTAAATAATGACT_5145	0	0	0	1	0.873	1.000000e+05	1.355700e-12
0	AGGACACTACAAGACTTCTCTTGCTCTCTTC_13222	0	0	0	1	0.891	1.000000e+05	1.895194e-10
0	AGGACAGGTGAATAGAACGTGGCATATTGTC_2186	0	0	0	1	0.909	1.000000e+05	3.782042e-12
0	AGGACAGTGAATGTTTTGTGTCTTGCTTGTG_12615	0	0	0	1	0.891	1.000000e+05	1.895194e-10
0	AGGACATTGTTGGTGAGATGATTAGACATAA_1646	0	0	0	1	0.127	1.000000e+05	3.791909e-15
0	AGGACCATCGAAGCATTCATTGATAAGTGAT_4219	0	0	0	1	0.873	1.000000e+05	1.355700e-12
0	AGGACCTGTTCAGATTTAGCCGTCTCCGGAG_13543	0	0	0	1	0.891	1.000000e+05	1.895194e-10
0	AGGACGTCGTGAGGAGATTGAGAAAATTTTG_10777	0	0	0	1	0.109	1.000000e+05	1.895194e-10
0	AGGACTTAATAAAAACACTCTTATCTATTTG_5203	0	0	0	1	0.873	1.000000e+05	1.355700e-12
0	AGGACTTTTTGTCGCTGCAACACTAACAAGG_25814	0	0	0	1	0.800	1.000000e+05	2.686997e-10
0	AGGAGAAAAAGTCCATATCTGAGGTCTACGA_12110	0	0	0	1	0.891	1.000000e+05	1.895194e-10
0	AGGAGAAAGGAGATGCTAGTCTTGACTTCGA_4337	0	0	0	1	0.873	1.000000e+05	1.355700e-12
0	AGGAGAAATATCGGCTCATTATGAAAAGGAT_10283	0	0	0	1	0.891	1.000000e+05	3.117550e-10
0	AGGAGAACATAACGGCAAAACCAAGGTAGTA_26950	0	0	0	1	0.818	1.000000e+05	1.093930e-10
0	AGGAGAAGAGAAGAAGAAGATGATGAAGAGG_9428	0	0	0	1	0.891	1.000000e+05	5.563151e-10
0	AGGAGAAGCACGGAGCAAATAATAAAACCCA_9537	0	0	0	1	0.873	1.000000e+05	5.760606e-11
0	AGGAGAATACAAGACTTCTCTTGCTCTCTTC_10350	0	0	0	1	0.109	1.000000e+05	1.895194e-10
0	AGGAGACAAGTTTAAAGAGACAATATCGAAA_3502	0	0	0	1	0.909	1.000000e+05	6.320471e-13
0	AGGAGACAATATGCCACGTTCTATTCACCTG_2083	0	0	0	1	0.909	1.000000e+05	3.782042e-12
0	AGGAGACTACTTAAAAACAGTGAAGAACATC_3951	0	0	0	1	0.873	1.000000e+05	1.355700e-12
0	AGGAGAGAAAAGGAGTTGAAGGAGTTTGAGG_11417	0	0	0	1	0.891	1.000000e+05	1.895194e-10
0	AGGAGAGAGAGCTTCGCGAGCTCCGACGAAA_9108	0	0	0	1	0.109	1.000000e+05	4.489388e-12
0	AGGAGAGAGCGTCAAAGAAAACTACTCACAG_12904	0	0	0	1	0.891	1.000000e+05	1.895194e-10
0	AGGAGAGATTTCTCCGGTTAAGTGATTTGCG_7279	0	0	0	1	0.873	1.000000e+05	1.355700e-12
0	AGGAGATGGAAAGTTGGGAATTAGCTGGGAA_3955	0	0	0	1	0.873	1.000000e+05	1.355700e-12
0	AGGAGATTGCGGCGAAGGAGAGGGAGGAAGC_10718	0	0	0	1	0.109	1.000000e+05	1.895194e-10
0	AGGAGCACTCGTCATTCTCTCTATATGTGCA_6021	0	0	0	1	0.873	1.000000e+05	1.355700e-12
0	AGGAGCAGGAGGATTAGGCACTGGTGGGACT_32646	0	0	0	1	0.891	1.000000e+05	7.017982e-11
0	AGGAGCATAACAAGAGACGGATGCAGCAATA_12114	0	0	0	1	0.891	1.000000e+05	1.895194e-10
0	AGGAGCCTTTATGGCCGCCGGTTTTCCTCTC_6351	0	0	0	1	0.873	1.000000e+05	1.355700e-12
0	AGGAGCTCCGAGTCCTTTCGTTTCTTTCACA_7101	0	0	0	1	0.873	1.000000e+05	1.355700e-12
0	AGGAGGAAGAGGAAGCGAAGCGGGAAGAGGA_14730	0	0	0	1	0.145	1.000000e+05	2.725872e-11
0	AGGAGGAAGAGGAAGCGAAGCGGGAAGCAGA_13234	0	0	0	1	0.891	1.000000e+05	1.895194e-10
0	AGGAGGAATCGCCGATTCGACGGCAGAAGAT_13926	0	0	0	1	0.891	1.000000e+05	1.895194e-10
0	AGGAGGAGGAGGTTGTTCAGTCACTTCTTGA_16114	0	0	0	1	0.800	1.000000e+05	6.314527e-13
0	AGGAGGAGGTTGTTCAGTCACTTCTTGAAAA_16107	0	0	0	1	0.800	1.000000e+05	6.314527e-13
0	AGGAGGATCCTACATATTTTTATCAAAAAAG_7099	0	0	0	1	0.873	1.000000e+05	1.355700e-12
0	AGGAGGTTGAGTTGCTGAAGGTTCGGGTAGC_5892	0	0	0	1	0.873	1.000000e+05	1.355700e-12
0	AGGAGTTGAAGGAGTTTGAGGAGAGTGAAAG_12278	0	0	0	1	0.891	1.000000e+05	1.895194e-10
0	AGGAGTTTGAGGAGAGTGAAAGAGCTTGGAG_12857	0	0	0	1	0.891	1.000000e+05	1.895194e-10
0	AGGATAAATATCTTACTCTTATATTAGACAA_7491	0	0	0	1	0.873	1.000000e+05	1.355700e-12
0	AGGATCAACAGAACGACATTAGCTACATGCA_45790	0	0	0	1	0.873	1.000000e+05	3.223440e-10
0	AGGATCAACCCTACTCAAAACGAAAAACAAA_14441	0	0	0	1	0.891	1.000000e+05	7.420942e-10
0	AGGATCACAAGAAGAAAAAAAATGAGTTATC_3711	0	0	0	1	0.873	1.000000e+05	1.355700e-12
0	AGGATCCTACATATTTTTATCAAAAAAGAAT_4550	0	0	0	1	0.873	1.000000e+05	1.355700e-12
0	AGGATCGAATAAATCAAATATTTTGTTTTAT_7971	0	0	0	1	0.873	1.000000e+05	1.355700e-12
0	AGGATCGTGTCCTCTTTGTAACCGTCCGATC_69378	0	0	0	1	0.127	1.000000e+05	1.893566e-10
0	AGGATCTACAGCTAACCACCAATCGAACAAC_4923	0	0	0	1	0.873	1.000000e+05	1.355700e-12
0	AGGATCTCGGACCCATTTGTTGTTCGGGAGA_8888	0	0	0	1	0.873	1.000000e+05	7.012290e-12
0	AGGATGAGGATGGTGAATATGAGAATATCGA_13324	0	0	0	1	0.891	1.000000e+05	1.895194e-10
0	AGGATGATGTGGGTTTCTATAGGGTTCATGG_13285	0	0	0	1	0.891	1.000000e+05	1.895194e-10
0	AGGATGATTTGAATTTTGATGGGTTTTGCCA_1898	0	0	0	1	0.909	1.000000e+05	3.782042e-12
0	AGGATGCACTCCGTTGAGGATGTAATCCCGA_4368	0	0	0	1	0.873	1.000000e+05	1.355700e-12
0	AGGATGCCCTAATTGAGGAAAAGACAAAATG_5484	0	0	0	1	0.873	1.000000e+05	1.355700e-12
0	AGGATGGTGAATATGAGAATATCGAAGAAGG_12364	0	0	0	1	0.891	1.000000e+05	1.895194e-10
0	AGGATGTCAGTAATTGGGTTACTCGATCGGA_14007	0	0	0	1	0.891	1.000000e+05	1.895194e-10
0	AGGATGTTGATTCTCTTGGTCCAGCTGAGTC_122	0	0	0	1	0.873	1.000000e+05	2.301686e-23
0	AGGATTCCTAAAAAACAACAATTCAAACTAT_11530	0	0	0	1	0.891	1.000000e+05	1.895194e-10
0	AGGATTGATCCTCGAAGTCAAGTATCCGGAA_5121	0	0	0	1	0.873	1.000000e+05	1.355700e-12
0	AGGATTGTATAAGTTCATAATCAAATTTAGG_130	0	0	0	1	0.873	1.000000e+05	2.301686e-23
0	AGGATTTGTGTTACTTTGCTGATGTGTACAT_13404	0	0	0	1	0.891	1.000000e+05	1.895194e-10
0	AGGCAAAAACTTCCGAAGCAAACTTGTTCAT_8969	0	0	0	1	0.873	1.000000e+05	7.012290e-12
0	AGGCAACAAAAAACACATATAGTTAAAAAAA_11109	0	0	0	1	0.891	1.000000e+05	1.895194e-10
0	AGGCAAGAGCTGATATTATCGCATTCCAAGC_1605	0	0	0	1	0.127	1.000000e+05	3.791909e-15
0	AGGCAAGATCTAACAAATCAAGGGTTGATAA_6495	0	0	0	1	0.873	1.000000e+05	1.355700e-12
0	AGGCAATCTTAGGATGCCCTAATTGAGGAAA_7548	0	0	0	1	0.873	1.000000e+05	1.355700e-12
0	AGGCACACATGTGAGAGAGCGGTTGTGAAAG_1380	0	0	0	1	0.909	1.000000e+05	1.229518e-14
0	AGGCACACGTGTGAGAGAGCGGTTGTGAAAG_14810	0	0	0	1	0.109	1.000000e+05	3.173451e-10
0	AGGCACTTGGAAAATTGTCGTCGTCTTAAGA_9220	0	0	0	1	0.836	1.000000e+05	9.853023e-14
0	AGGCAGAAATAGTATCTGTGTAACGAAATAT_9513	0	0	0	1	0.873	1.000000e+05	1.881295e-11
0	AGGCAGAGACTTTAAAGTTGTTTTCTTGAGA_11145	0	0	0	1	0.891	1.000000e+05	1.895194e-10
0	AGGCAGGGCGTCGTGAGGAGATTGAGAAAAT_14218	0	0	0	1	0.891	1.000000e+05	1.895194e-10
0	AGGCATAGGGAAGCGCTTTGGCCTTTTTTCC_2190	0	0	0	1	0.909	1.000000e+05	3.782042e-12
0	AGGCATGCTGGAGATTCCATATCGAATGGAA_12544	0	0	0	1	0.891	1.000000e+05	1.895194e-10
0	AGGCATGCTGGAGATTCCATATTGAATGGAA_10541	0	0	0	1	0.109	1.000000e+05	1.895194e-10
0	AGGCATTAAAACAGCTAAGCTTCCCATAGGA_14809	0	0	0	1	0.109	1.000000e+05	3.173451e-10
0	AGGCATTAATGATATATTGATTTAGAAAAAA_5804	0	0	0	1	0.873	1.000000e+05	1.355700e-12
0	AGGCATTCTCTGAAATAACTCGAAAGCAAAA_13477	0	0	0	1	0.891	1.000000e+05	1.895194e-10
0	AGGCATTCTTATTTTTGTTTCGAGCAGCGAG_12138	0	0	0	1	0.891	1.000000e+05	1.895194e-10
0	AGGCCAAAGATAGTCGAATGGAGGCTTACCT_4436	0	0	0	1	0.873	1.000000e+05	1.355700e-12
0	AGGCCAAAGCGCTTCCCTATGCCTAGCCACC_1963	0	0	0	1	0.909	1.000000e+05	3.782042e-12
0	AGGCCAAATTTTCAGAACCTTCTTCCGCACC_7883	0	0	0	1	0.873	1.000000e+05	1.355700e-12
0	AGGCCAGAGCTGATATTATCGCATTCCAAGC_12357	0	0	0	1	0.891	1.000000e+05	1.895194e-10
0	AGGCCAGTATTGGAAATATGTAGAAATCTTC_10969	0	0	0	1	0.109	1.000000e+05	1.895194e-10
0	AGGCCATGACCTCCAAAGCCTCTTTTATAAT_5456	0	0	0	1	0.873	1.000000e+05	1.355700e-12
0	AGGCCCATTCAAAAGGTCTGAGATGTGGAGG_15430	0	0	0	1	0.873	1.000000e+05	2.473177e-12
0	AGGCCCCGACCTAGCAACCTGACAAACCAGA_8145	0	0	0	1	0.873	1.000000e+05	1.355700e-12
0	AGGCCCTTATCCGAATGTCGACAATCTCATC_15408	0	0	0	1	0.873	1.000000e+05	2.473177e-12
0	AGGCCGACTTTACCAACATGTCGTCGATATA_2077	0	0	0	1	0.909	1.000000e+05	3.782042e-12
0	AGGCCGGGCCTCGATAAACAAGTCGAAAAAT_42353	0	0	0	1	0.200	1.000000e+05	6.839948e-10
0	AGGCCTCAGATTCGTCCTGGTGGAATGCTGC_26941	0	0	0	1	0.818	1.000000e+05	1.093930e-10
0	AGGCCTGCTACAGCTCTGCTACGTGTAAGAT_45175	0	0	0	1	0.127	1.000000e+05	6.872595e-11
0	AGGCCTGCTGGTGAAGATTGGATGACTAGAT_6980	0	0	0	1	0.873	1.000000e+05	1.355700e-12
0	AGGCCTGGAGGGGGAACAAATAAAAATTGGG_7120	0	0	0	1	0.873	1.000000e+05	1.355700e-12
0	AGGCCTTTGGCCAATTTGAAGTCCATCACGA_640	0	0	0	1	0.891	1.000000e+05	1.977180e-17
0	AGGCGAAAGTTCCCCTGTTTTCTTTGAGGAA_6851	0	0	0	1	0.873	1.000000e+05	1.355700e-12
0	AGGCGCGACGTATCAACGCCTTGTTAACCGA_9029	0	0	0	1	0.873	1.000000e+05	7.012290e-12
0	AGGCGTGTAGTCATAAGTTGTCATTTTCTTC_6635	0	0	0	1	0.873	1.000000e+05	1.355700e-12
0	AGGCGTTGGAAGGATCTAGAAGAGTTAAGAA_13042	0	0	0	1	0.891	1.000000e+05	1.895194e-10
0	AGGCTAAGCTCCAAGAGCTGAAGGAGAAGAT_1026	0	0	0	1	0.091	1.000000e+05	1.229518e-14
0	AGGCTACCAGACTCATCGCCGAAAAGACACA_13359	0	0	0	1	0.891	1.000000e+05	1.895194e-10
0	AGGCTAGGGAAGGCATTGGTAAAAACATTAA_69421	0	0	0	1	0.127	1.000000e+05	1.893566e-10
0	AGGCTCCTCTCCCTCAGATCTATTAGGGCGG_6781	0	0	0	1	0.873	1.000000e+05	1.355700e-12
0	AGGCTGTTTCGAAAAAATGAAAACCAACAAA_8920	0	0	0	1	0.873	1.000000e+05	7.012290e-12
0	AGGCTTACAGGCATGCTGGAGATTCCATATC_11494	0	0	0	1	0.891	1.000000e+05	1.895194e-10
0	AGGCTTACCTGGATCAGGTTCGAGAGCTGAC_6079	0	0	0	1	0.873	1.000000e+05	1.355700e-12
0	AGGCTTAGATTTGATATATTATTTATCAAAA_9702	0	0	0	1	0.800	1.000000e+05	5.380954e-11
0	AGGCTTCTCGTTTACAAGGCTTTCTTAGATC_15396	0	0	0	1	0.873	1.000000e+05	2.473177e-12
0	AGGCTTCTTCATGATTCTCAAAGCTTTGATG_14772	0	0	0	1	0.873	1.000000e+05	1.907368e-11
0	AGGCTTGCTTGGATCTTTCTCGAACTTATTC_13892	0	0	0	1	0.891	1.000000e+05	1.895194e-10
0	AGGCTTTATAGGATCAACAGAACGACATTAG_45907	0	0	0	1	0.873	1.000000e+05	3.223440e-10
0	AGGCTTTCTTAGATCGATCTCTTTGTGTGTG_15435	0	0	0	1	0.873	1.000000e+05	2.473177e-12
0	AGGGAAACTAGAATTCAGAAGACTACTAAAA_14984	0	0	0	1	0.891	1.000000e+05	4.669263e-10
0	AGGGAAACTGCAATTCAGAAAACTACTAAAC_14972	0	0	0	1	0.109	1.000000e+05	4.669263e-10
0	AGGGAAATAGTTTGGTGAGTAATTGTAAGGG_4335	0	0	0	1	0.873	1.000000e+05	1.355700e-12
0	AGGGAACCAAATATTAAAAAGAAAGTAAAAA_312	0	0	0	1	0.891	1.000000e+05	1.977180e-17
0	AGGGAAGCGCTTTGGCCTTTTTTCCAAAAAC_11772	0	0	0	1	0.891	1.000000e+05	1.895194e-10
0	AGGGAAGGCATTGGTAAAAACATTAAAACTG_69419	0	0	0	1	0.127	1.000000e+05	1.893566e-10
0	AGGGAATCACGGAATCTTCTTAGTTTTAGAA_9917	0	0	0	1	0.891	1.000000e+05	1.437216e-10
0	AGGGAATGTCGGTGAAGGCTAAAGCGATGCG_7093	0	0	0	1	0.873	1.000000e+05	1.355700e-12
0	AGGGACGTTAAAAAATAAAAAACAGTGAAAC_32609	0	0	0	1	0.109	1.000000e+05	7.017982e-11
0	AGGGAGAAGAGCAAACGCAAAACCGGAGAGG_3819	0	0	0	1	0.873	1.000000e+05	1.355700e-12
0	AGGGAGAATCATATTTTAGCTTTATTTACAT_45155	0	0	0	1	0.127	1.000000e+05	6.872595e-11
0	AGGGAGTGGAAAGAGGTCGTCAGAACTTGGA_11807	0	0	0	1	0.891	1.000000e+05	1.895194e-10
0	AGGGAGTTTTGGTCTCATCAAGAAATTTATG_10359	0	0	0	1	0.109	1.000000e+05	1.895194e-10
0	AGGGATCAAGTTGGACGTAGTTCAATTTACA_7241	0	0	0	1	0.873	1.000000e+05	1.355700e-12
0	AGGGATCTAGCACCAGCTGTGGCAAAGATTG_2232	0	0	0	1	0.909	1.000000e+05	3.782042e-12
0	AGGGATTCAATTTCATCCCAAACTTGTTCAG_3746	0	0	0	1	0.873	1.000000e+05	1.355700e-12
0	AGGGATTCTAGAACATTAGAGCAACCCCAAT_11294	0	0	0	1	0.891	1.000000e+05	1.895194e-10
0	AGGGATTTAGATTTACCTGGAGCGACGTAGC_92	0	0	0	1	0.873	1.000000e+05	2.301686e-23
0	AGGGCGTCGTGAGGAGATTGAGAAAATTTTG_12063	0	0	0	1	0.891	1.000000e+05	1.895194e-10
0	AGGGCGTCTTGAATCGATTCAGGGCGGTTTA_6426	0	0	0	1	0.873	1.000000e+05	1.355700e-12
0	AGGGCTAGAAGGGTTCCTTTCCCAAGTTTCG_10578	0	0	0	1	0.109	1.000000e+05	1.895194e-10
0	AGGGCTATCAAGTTTTCATTTATAACGATAC_3567	0	0	0	1	0.909	1.000000e+05	6.320471e-13
0	AGGGCTCATTAGTATACGCCATGCATATCTC_12954	0	0	0	1	0.891	1.000000e+05	1.895194e-10
0	AGGGGAACTTTCGCCTGGACCGTTGGAGAAA_322	0	0	0	1	0.891	1.000000e+05	1.977180e-17
0	AGGGGAGGTCGAGGTCCTGGAGGAGGAGGAA_14911	0	0	0	1	0.109	1.000000e+05	5.729867e-10
0	AGGGGATAGATCTGGTTTGTCAGGTTGCTAG_6536	0	0	0	1	0.873	1.000000e+05	1.355700e-12
0	AGGGGATGCTAATACCCGTTTCTTCCATAGA_2670	0	0	0	1	0.091	1.000000e+05	6.320471e-13
0	AGGGGATTAACTCAGAGAGACAGAAAAACTG_15138	0	0	0	1	0.109	1.000000e+05	5.349274e-10
0	AGGGGGAACAAATAAAAATTGGGCTAGGCCC_8103	0	0	0	1	0.873	1.000000e+05	1.355700e-12
0	AGGGGGAGGGAGAAGAGCAAACGCAAAACCG_4788	0	0	0	1	0.873	1.000000e+05	1.355700e-12
0	AGGGGTCACGAAGCGCCATCTCTGGAAGAAA_7613	0	0	0	1	0.873	1.000000e+05	1.355700e-12
0	AGGGGTGGCATAGGATGATTTGAATTTTGAT_2184	0	0	0	1	0.909	1.000000e+05	3.782042e-12
0	AGGGTACCGCAAGCCCAAGCGTCCAGAATTC_4013	0	0	0	1	0.873	1.000000e+05	1.355700e-12
0	AGGGTATTCTAAAACCCAAACATTAATTTAA_47866	0	0	0	1	0.836	1.000000e+05	1.157943e-10
0	AGGGTGAACAAAATATATAACCATAGAAGAT_5696	0	0	0	1	0.873	1.000000e+05	1.355700e-12
0	AGGGTGGAGGTTTGGCCGCCGGAACTCTGAC_5717	0	0	0	1	0.873	1.000000e+05	1.355700e-12
0	AGGGTGGATCAAACATGAAATTATTTTACAG_45731	0	0	0	1	0.873	1.000000e+05	3.223440e-10
0	AGGGTTAAATGAGTTATGGGTTACCCAACTC_8658	0	0	0	1	0.909	1.000000e+05	4.048993e-11
0	AGGGTTAAGTATTTTGGGAGGTCTGTAGCGG_5846	0	0	0	1	0.873	1.000000e+05	1.355700e-12
0	AGGGTTCAATCTGCCAATGAAAATATATAAC_13017	0	0	0	1	0.891	1.000000e+05	1.895194e-10
0	AGGGTTCATGGCGACGGCTTATATAGCGGCG_11602	0	0	0	1	0.891	1.000000e+05	1.895194e-10
0	AGGGTTCCTTTCCCAAGTTTCGCGAAAATGA_9277	0	0	0	1	0.145	1.000000e+05	4.023181e-11
0	AGGGTTGAAACTGTTGGAAGAGCAAACAAAG_11193	0	0	0	1	0.891	1.000000e+05	1.895194e-10
0	AGGGTTGATAAAGGTGAAGTTTGGTCTGAAT_5345	0	0	0	1	0.873	1.000000e+05	1.355700e-12
0	AGGGTTTCTTGATTCTGGTTGATTTTCATTG_8812	0	0	0	1	0.873	1.000000e+05	6.223339e-11
0	AGGGTTTGCAAGCCATTCCGGATACTTGACT_6454	0	0	0	1	0.873	1.000000e+05	1.355700e-12
0	AGGTAAAATAAAGAACACTAATCATATATGA_17769	0	0	0	1	0.145	1.000000e+05	5.928644e-10
0	AGGTAAAGATCACGATCTTGAGGGTAAGAAG_14388	0	0	0	1	0.109	1.000000e+05	7.420942e-10
0	AGGTAAAGATCACGATCTTGAGGGTAAGAGG_14483	0	0	0	1	0.891	1.000000e+05	7.420942e-10
0	AGGTAAAGCATGACAATAGGCAGATCTTTCA_2297	0	0	0	1	0.909	1.000000e+05	3.782042e-12
0	AGGTAAATATAATGCATGTGATGTCCACCAG_14253	0	0	0	1	0.891	1.000000e+05	1.895194e-10
0	AGGTAAATCTAAATCCCTAAATTTGATTATG_109	0	0	0	1	0.873	1.000000e+05	2.301686e-23
0	AGGTAACAAGGGCTCATTAGTATACGCCATG_11147	0	0	0	1	0.891	1.000000e+05	1.895194e-10
0	AGGTAACACAGTTCCTAAGAAAGACTTAATC_13090	0	0	0	1	0.891	1.000000e+05	1.895194e-10
0	AGGTAAGAATTAGCTAAGATACAAGGTTGGA_12967	0	0	0	1	0.891	1.000000e+05	1.895194e-10
0	AGGTAAGCTTTTTCGTTCTCCAAATTTGGAC_9145	0	0	0	1	0.091	1.000000e+05	8.725788e-12
0	AGGTAATACACTTTGGCAATATAATAAGAAT_13936	0	0	0	1	0.891	1.000000e+05	1.895194e-10
0	AGGTAATAGCTTTTGGGTGTGGTTCGGCCAG_26911	0	0	0	1	0.182	1.000000e+05	1.093930e-10
0	AGGTACCCGATGATGGAGAAGCTGGCATTAG_10090	0	0	0	1	0.891	1.000000e+05	1.437216e-10
0	AGGTACGTGTCTTTAAATTGGTGCATAGAAG_25414	0	0	0	1	0.836	1.000000e+05	4.528451e-10
0	AGGTAGTAGCTTTTGGGTGTGGTTCGGCCAG_26930	0	0	0	1	0.818	1.000000e+05	1.093930e-10
0	AGGTATAATTCAATTGGATGGCAAAAACTAA_2264	0	0	0	1	0.909	1.000000e+05	3.782042e-12
0	AGGTATAATTCAATTGGATGGCAAAAGCTAA_1740	0	0	0	1	0.091	1.000000e+05	3.782042e-12
0	AGGTATAGTTCAGTTATTGTTTATATGGATG_1327	0	0	0	1	0.909	1.000000e+05	1.229518e-14
0	AGGTATATACTTTTTTTTTTGTTTTGAGTTC_14394	0	0	0	1	0.891	1.000000e+05	7.420942e-10
0	AGGTATATCTCCTACACGATTCATCTTCTTA_11701	0	0	0	1	0.891	1.000000e+05	1.895194e-10
0	AGGTATATTTCAGTTATTGTTTATATGGATG_1074	0	0	0	1	0.091	1.000000e+05	1.229518e-14
0	AGGTATTATTCGAATTGGTATTCTTCTCATG_2461	0	0	0	1	0.909	1.000000e+05	3.782042e-12
0	AGGTATTGGGATTTAGGGTGTAGAGTTTAGG_1545	0	0	0	1	0.909	1.000000e+05	1.450239e-12
0	AGGTCAATTTTCTTCGTTACTAGTATGGATC_6660	0	0	0	1	0.873	1.000000e+05	1.355700e-12
0	AGGTCATCGCAGGTCGGGTCCCTCTTTAGCC_8867	0	0	0	1	0.873	1.000000e+05	7.012290e-12
0	AGGTCATGGCCTTGAATTCCGTCTCAATTCG_6450	0	0	0	1	0.873	1.000000e+05	1.355700e-12
0	AGGTCCAAGATTAATGAAAAAGGCTACACAT_4302	0	0	0	1	0.873	1.000000e+05	1.355700e-12
0	AGGTCCAGTGAAAGAAAAGGTTGAGGCTAAA_1169	0	0	0	1	0.909	1.000000e+05	1.229518e-14
0	AGGTCCAGTGAAAGAAAAGGTTGAGGCTAAG_1009	0	0	0	1	0.091	1.000000e+05	1.229518e-14
0	AGGTCCCGCTCTCACCTGGTTCACCCAGTTA_7609	0	0	0	1	0.873	1.000000e+05	1.355700e-12
0	AGGTCCGAGATCCGTTCATTTGATTCCAAAA_4502	0	0	0	1	0.873	1.000000e+05	1.355700e-12
0	AGGTCCTTCTTCGATATTCTCATATTCACCA_11769	0	0	0	1	0.891	1.000000e+05	1.895194e-10
0	AGGTCCTTGCAAAGGAAGGTATATCTCCTAC_13256	0	0	0	1	0.891	1.000000e+05	1.895194e-10
0	AGGTCGCTCGTCACTTCGCTCGAATCGTACT_9916	0	0	0	1	0.891	1.000000e+05	1.437216e-10
0	AGGTCGTCTCCTACTTTTTTGATTGGATTCG_7490	0	0	0	1	0.873	1.000000e+05	1.355700e-12
0	AGGTCTGAGATGTGGAGGGAGCCGGGAGGAG_15349	0	0	0	1	0.873	1.000000e+05	2.473177e-12
0	AGGTCTGTAGCGGGTCAGGTGGTTCGGCGGA_7032	0	0	0	1	0.873	1.000000e+05	1.355700e-12
0	AGGTGAAATAGCCTGATACTCCGGAGACGGC_13677	0	0	0	1	0.891	1.000000e+05	1.895194e-10
0	AGGTGAACATACCATCTTCAGTGTTTTGATA_14036	0	0	0	1	0.891	1.000000e+05	1.895194e-10
0	AGGTGAAGGTGAAGGGAACAAAAGCAATAAC_9421	0	0	0	1	0.891	1.000000e+05	5.563151e-10
0	AGGTGAATAGAACGTGGCATATTGTCTCCTC_1808	0	0	0	1	0.909	1.000000e+05	3.782042e-12
0	AGGTGAATGCAATACCATAGATGGTTCTGGG_472	0	0	0	1	0.891	1.000000e+05	1.977180e-17
0	AGGTGAATGTTCCTGCACATATAGAGAGAAT_14746	0	0	0	1	0.873	1.000000e+05	1.586812e-10
0	AGGTGCACAAAAGGCAGAGACTTTAAAGTTG_12867	0	0	0	1	0.891	1.000000e+05	1.895194e-10
0	AGGTGGAAATTCACCTTCCATTCGATATGGA_14054	0	0	0	1	0.891	1.000000e+05	1.895194e-10
0	AGGTGGGTTTTGTTGTTCGATTGGTGGTTAG_4229	0	0	0	1	0.873	1.000000e+05	1.355700e-12
0	AGGTGTCAATCCAATTGGGTGTTATTGCTAA_4319	0	0	0	1	0.873	1.000000e+05	1.355700e-12
0	AGGTGTGGCTCATGCGTTATCGTATATGCAC_8462	0	0	0	1	0.855	1.000000e+05	1.913178e-14
0	AGGTGTTGTGAATGTAAACATTTGTTGTTAT_7713	0	0	0	1	0.873	1.000000e+05	1.355700e-12
0	AGGTTAAACGGAGAGAGACGTCGTTGAGTGG_9805	0	0	0	1	0.109	1.000000e+05	2.015380e-10
0	AGGTTAAACGGAGAGAGACGTTGAGTGGCGG_1326	0	0	0	1	0.909	1.000000e+05	1.229518e-14
0	AGGTTAACGCTACCGGAAAAAAAAATGGAGC_11271	0	0	0	1	0.891	1.000000e+05	1.895194e-10
0	AGGTTAATAAATGAATCTGTAGATTATAGAC_3154	0	0	0	1	0.909	1.000000e+05	6.320471e-13
0	AGGTTAATCAAATGATCATTTACATGGATAA_6642	0	0	0	1	0.873	1.000000e+05	1.355700e-12
0	AGGTTACAGGAAATTAGAAAAACAGTTTTTC_11355	0	0	0	1	0.891	1.000000e+05	1.895194e-10
0	AGGTTACATGTCTTGAAAAGAAAACGACTTG_25820	0	0	0	1	0.800	1.000000e+05	2.686997e-10
0	AGGTTACGTGGGGATAAATCTGATAAGGTTA_3602	0	0	0	1	0.909	1.000000e+05	6.320471e-13
0	AGGTTACGTGGGGATAAATCTGATTAGGTTA_785	0	0	0	1	0.109	1.000000e+05	4.368715e-16
0	AGGTTAGATATGTTCAGATCTAGAAGTGAGG_5091	0	0	0	1	0.873	1.000000e+05	1.355700e-12
0	AGGTTAGGACAATTTATAAATAACTAAATAA_7528	0	0	0	1	0.873	1.000000e+05	1.355700e-12
0	AGGTTATATATTTTCATTGGCAGATTGAACC_13990	0	0	0	1	0.891	1.000000e+05	1.895194e-10
0	AGGTTATGCCCTTCGTACTAAAAAATGCAGG_5924	0	0	0	1	0.873	1.000000e+05	1.355700e-12
0	AGGTTATGGGTAAGGGATCTAGCACCAGCTG_1849	0	0	0	1	0.909	1.000000e+05	3.782042e-12
0	AGGTTATTTGGTTGGACATGGCTTGACAGCA_11231	0	0	0	1	0.891	1.000000e+05	1.895194e-10
0	AGGTTCAAGAGCAACACCACAAACCCAAAAT_14700	0	0	0	1	0.836	1.000000e+05	9.071650e-11
0	AGGTTCCAGCAACAGCTGACCAGTTTGATGA_68	0	0	0	1	0.873	1.000000e+05	2.301686e-23
0	AGGTTCCATTGTCTTACTTCTTTCGTCGGAG_15210	0	0	0	1	0.873	1.000000e+05	3.204509e-10
0	AGGTTCGAGAGCTGACAACCAAGTTCGAAAA_4967	0	0	0	1	0.873	1.000000e+05	1.355700e-12
0	AGGTTCGGGTAGCGGAGACCAGAGCCAACCG_4117	0	0	0	1	0.873	1.000000e+05	1.355700e-12
0	AGGTTGACTAAGAAAGATGTGTCAGGATAAA_7878	0	0	0	1	0.873	1.000000e+05	1.355700e-12
0	AGGTTGAGGCTAAGCTCCAAGAGCTGAAGGA_839	0	0	0	1	0.091	1.000000e+05	1.229518e-14
0	AGGTTGAGTTGCTGAAGGTTCGGGTAGCGGA_7849	0	0	0	1	0.873	1.000000e+05	1.355700e-12
0	AGGTTGCAGTCCAATAAGCTGTTTACCGACT_14122	0	0	0	1	0.891	1.000000e+05	1.895194e-10
0	AGGTTGGAGTTGTTCTTAGGAAGAGAAAAAA_12963	0	0	0	1	0.891	1.000000e+05	1.895194e-10
0	AGGTTGGGAATGAGAGCATCAGATAGGTTCC_6151	0	0	0	1	0.873	1.000000e+05	1.355700e-12
0	AGGTTGTGATTTATTAGGACCATCGAAGCAT_4918	0	0	0	1	0.873	1.000000e+05	1.355700e-12
0	AGGTTGTTCAGTCACTTCTTGAAAATCTTTA_16095	0	0	0	1	0.800	1.000000e+05	6.314527e-13
0	AGGTTTAAACCAGTATATTAATTCTTTTTTA_5131	0	0	0	1	0.873	1.000000e+05	1.355700e-12
0	AGGTTTATAAATGAATCTGTAGATTATAGAC_781	0	0	0	1	0.109	1.000000e+05	4.368715e-16
0	AGGTTTCATGCTCATTTTGCAAGGATGGGTG_35030	0	0	0	1	0.145	1.000000e+05	6.364556e-14
0	AGGTTTGATAATTATAAAAAAAAATTAGAAT_1552	0	0	0	1	0.873	1.000000e+05	5.193867e-15
0	AGGTTTTAACCTCCACAAATGATAAGTTAGG_5446	0	0	0	1	0.873	1.000000e+05	1.355700e-12
0	AGGTTTTTATCGAATTTTCCTGGACACTCAT_11624	0	0	0	1	0.891	1.000000e+05	1.895194e-10
0	AGGTTTTTGAGAAGGCAGGACGTCGTGAGGA_10709	0	0	0	1	0.109	1.000000e+05	1.895194e-10
0	AGGTTTTTGAGAAGGCAGGGCGTCGTGAGGA_14360	0	0	0	1	0.891	1.000000e+05	1.895194e-10
0	AGGTTTTTGATTTTTCAATTAACATAACTAT_2892	0	0	0	1	0.909	1.000000e+05	6.320471e-13
0	AGGTTTTTTAGACCAATCCAAAAAAATGACT_4941	0	0	0	1	0.873	1.000000e+05	1.355700e-12
0	AGGTTTTTTTTTTTTCCTTCAGTTAGAAAAT_10312	0	0	0	1	0.836	1.000000e+05	1.102831e-11
0	AGTAAAAAAATAAAAATGTTAAGGTTAAGGA_3258	0	0	0	1	0.909	1.000000e+05	6.320471e-13
0	AGTAAAAAGATCATTCTTACTACAACTTTGG_12897	0	0	0	1	0.891	1.000000e+05	1.895194e-10
0	AGTAAAACAGTTGGCAAGAATATCACCCCCG_2378	0	0	0	1	0.909	1.000000e+05	3.782042e-12
0	AGTAAAAGACTAACGTAAAAACCATCTCTCG_45577	0	0	0	1	0.873	1.000000e+05	3.223440e-10
0	AGTAAAAGTAAAGGCTTTATAGGATCAACAG_45819	0	0	0	1	0.873	1.000000e+05	3.223440e-10
0	AGTAAAAGTAACATTATAATTTAAAATAAGG_12537	0	0	0	1	0.891	1.000000e+05	1.895194e-10
0	AGTAAAATAAAGAATTTAGAAACTGAACTAT_3372	0	0	0	1	0.909	1.000000e+05	6.320471e-13
0	AGTAAAATGTCACTAAAAAAGGCTATACACT_12054	0	0	0	1	0.891	1.000000e+05	1.895194e-10
0	AGTAAACAATTGTCTTATATAAAGAGTAAGA_4661	0	0	0	1	0.873	1.000000e+05	1.355700e-12
0	AGTAAACTGGTGATACTTTTTTCCATTTTAA_15369	0	0	0	1	0.873	1.000000e+05	2.473177e-12
0	AGTAAAGAGATCATTCTTACTACAACTTTGG_1639	0	0	0	1	0.127	1.000000e+05	3.791909e-15
0	AGTAAAGGCTTTATAGGATCAACAGAACGAC_45609	0	0	0	1	0.873	1.000000e+05	3.223440e-10
0	AGTAAAGTAGCGGAGGAAAGAGTGAAAGAAA_2739	0	0	0	1	0.091	1.000000e+05	6.320471e-13
0	AGTAAAGTCTCCGCTTTTTTTTTTATCTTGC_25726	0	0	0	1	0.782	1.000000e+05	3.019804e-10
0	AGTAAAGTGATCCCATTTGGATGCACATCGC_13247	0	0	0	1	0.891	1.000000e+05	1.895194e-10
0	AGTAAATGACTGTAGATAACATTTACCCGTC_5793	0	0	0	1	0.873	1.000000e+05	1.355700e-12
0	AGTAAATTATATAAAAACATGAAAAAACAAT_7210	0	0	0	1	0.873	1.000000e+05	1.355700e-12
0	AGTAACAAATAACAAAATACATCAGCCTTAT_12045	0	0	0	1	0.891	1.000000e+05	1.895194e-10
0	AGTAACATTATAATTTAAAATAAGGTTAAAA_1850	0	0	0	1	0.909	1.000000e+05	3.782042e-12
0	AGTAACGAAGAAAATTGACCTAGCTTTTTGA_7908	0	0	0	1	0.873	1.000000e+05	1.355700e-12
0	AGTAAGAATGATCTCTTTACTCATAACATAT_1615	0	0	0	1	0.127	1.000000e+05	3.791909e-15
0	AGTAAGAATGATCTTTTTACTCATAACATAT_13584	0	0	0	1	0.891	1.000000e+05	1.895194e-10
0	AGTAAGAATGCATGAAAAGAGACATGAAACT_7275	0	0	0	1	0.873	1.000000e+05	1.355700e-12
0	AGTAAGAATGGGTTACACGCCAAAGCTTTAA_13498	0	0	0	1	0.891	1.000000e+05	1.895194e-10
0	AGTAAGAATTGTTTTGGAATCAAATGAACGG_7915	0	0	0	1	0.873	1.000000e+05	1.355700e-12
0	AGTAAGATATACTTGTTTTAAAATCTCTGAA_7871	0	0	0	1	0.873	1.000000e+05	1.355700e-12
0	AGTAAGATATTTTGTAAGGTTTTTTAGACCA_5537	0	0	0	1	0.873	1.000000e+05	1.355700e-12
0	AGTAAGATCACGACAAAAAGTGTTTGCTAGA_8843	0	0	0	1	0.873	1.000000e+05	1.188840e-11
0	AGTAAGTACTATAGTAGTATTTTATTTTTGA_3368	0	0	0	1	0.909	1.000000e+05	6.320471e-13
0	AGTAATACATTTTTGCAGCCATTTTAGCAAA_8975	0	0	0	1	0.873	1.000000e+05	7.012290e-12
0	AGTAATATTATATCCGATCCAGATCAAAAGA_11233	0	0	0	1	0.891	1.000000e+05	1.895194e-10
0	AGTAATGTTAGTAAGATATACTTGTTTTAAA_7743	0	0	0	1	0.873	1.000000e+05	1.355700e-12
0	AGTAATTGTAAGGGAATGTCGGTGAAGGCTA_7986	0	0	0	1	0.873	1.000000e+05	1.355700e-12
0	AGTAATTGTTACTAAATAATATACATATATA_4763	0	0	0	1	0.873	1.000000e+05	1.355700e-12
0	AGTAATTTCAAAGTAATGTTAGTAAGATATA_5951	0	0	0	1	0.873	1.000000e+05	1.355700e-12
0	AGTACAAACCAATATTATAAAAGAGGCTTTG_7731	0	0	0	1	0.873	1.000000e+05	1.355700e-12
0	AGTACAAATTTAAAGCATGGTTATAAGTGAT_2033	0	0	0	1	0.909	1.000000e+05	3.782042e-12
0	AGTACACATATAGTATATGTTGAAACAGTAC_2558	0	0	0	1	0.091	1.000000e+05	6.320471e-13
0	AGTACAGATTTCTCTTGCCGGGAAATTGCAT_26914	0	0	0	1	0.182	1.000000e+05	1.093930e-10
0	AGTACGAACTATGTAAGTTATCTTTTTATGC_3205	0	0	0	1	0.909	1.000000e+05	6.320471e-13
0	AGTACGAAGGGCATAACCTTGTAACACTACG_5852	0	0	0	1	0.873	1.000000e+05	1.355700e-12
0	AGTACGGTCAACGCTCCACCAGCAACGGCGA_12630	0	0	0	1	0.891	1.000000e+05	1.895194e-10
0	AGTACTACTAGGTTTTTGATTTTTCAATTAA_3575	0	0	0	1	0.909	1.000000e+05	6.320471e-13
0	AGTACTACTGTGATTAATAGTATTTGTTGAC_2598	0	0	0	1	0.091	1.000000e+05	6.320471e-13
0	AGTACTATAGTAGTATTTTATTTTTGACATG_2995	0	0	0	1	0.909	1.000000e+05	6.320471e-13
0	AGTACTCCGGAGACTACGAGGCCAAAGATAG_6521	0	0	0	1	0.873	1.000000e+05	1.355700e-12
0	AGTACTGTCGTTTCATACCAATTGTGTACAT_2896	0	0	0	1	0.909	1.000000e+05	6.320471e-13
0	AGTACTGTTTCAACATATACTATATGTGTAC_2597	0	0	0	1	0.091	1.000000e+05	6.320471e-13
0	AGTACTTTAATATATTTTTCATTTCTTTAAA_3514	0	0	0	1	0.909	1.000000e+05	6.320471e-13
0	AGTACTTTGACTTAAGAAGTTGTGATGTCAG_11805	0	0	0	1	0.891	1.000000e+05	1.895194e-10
0	AGTAGATCCAAATTAGGGAGACTTTGAACAA_5784	0	0	0	1	0.873	1.000000e+05	1.355700e-12
0	AGTAGCGGAGGAAAGAGTGAAAGAAAGAAAG_2532	0	0	0	1	0.091	1.000000e+05	6.320471e-13
0	AGTAGCTTTGTCCTTGATTGCTCTATCTCCA_14850	0	0	0	1	0.891	1.000000e+05	6.742304e-10
0	AGTAGCTTTTGGGTGTGGTTCGGCCAGTGTG_26948	0	0	0	1	0.818	1.000000e+05	1.093930e-10
0	AGTAGCTTTTTGTTTTATTGTTAGTCTGGAA_992	0	0	0	1	0.091	1.000000e+05	1.229518e-14
0	AGTAGGATTGATCCTCGAAGTCAAGTATCCG_8219	0	0	0	1	0.873	1.000000e+05	1.355700e-12
0	AGTAGGTGAATGTTCCTGCACATATAGAGAG_14744	0	0	0	1	0.873	1.000000e+05	1.586812e-10
0	AGTAGTACTATTTTAAGTGATTCCGTTTTTG_2541	0	0	0	1	0.091	1.000000e+05	6.320471e-13
0	AGTAGTACTGTCGTTTCATACCAATTGTGTA_3295	0	0	0	1	0.909	1.000000e+05	6.320471e-13
0	AGTAGTACTGTTTCAACATATACTATATGTG_2619	0	0	0	1	0.091	1.000000e+05	6.320471e-13
0	AGTAGTATTTTATTTTTGACATGGGAAGACC_3333	0	0	0	1	0.909	1.000000e+05	6.320471e-13
0	AGTAGTCTCCTTCAGAGTTCTTGAGGATGGG_7967	0	0	0	1	0.873	1.000000e+05	1.355700e-12
0	AGTAGTCTCTAATATGGTTTCTCACTAACTA_8573	0	0	0	1	0.909	1.000000e+05	4.048993e-11
0	AGTAGTCTTCTGAATTCTAGTTTCCCTAAAC_15014	0	0	0	1	0.891	1.000000e+05	4.669263e-10
0	AGTAGTTTATTGGACTTGGATGAATCGTTGC_12479	0	0	0	1	0.891	1.000000e+05	1.895194e-10
0	AGTAGTTTTCTGAATTGCAGTTTCCCTAAAC_14954	0	0	0	1	0.109	1.000000e+05	4.669263e-10
0	AGTAGTTTTCTTTGACGCTCTCTCCTTTAAA_13774	0	0	0	1	0.891	1.000000e+05	1.895194e-10
0	AGTAGTTTTGTATTTGTTTCACAAAATAAAT_9880	0	0	0	1	0.891	1.000000e+05	1.437216e-10
0	AGTATAAAGTAAAGTTGCAAAAATGGGTAAC_25290	0	0	0	1	0.818	1.000000e+05	3.747644e-10
0	AGTATAAATATTTAATGTTTTCATCATTATC_3706	0	0	0	1	0.873	1.000000e+05	1.355700e-12
0	AGTATACAAAATAACTAGTTTAATATTTGTG_7189	0	0	0	1	0.873	1.000000e+05	1.355700e-12
0	AGTATACGAGCCTTTAAGACGGTGTTCCACG_6248	0	0	0	1	0.873	1.000000e+05	1.355700e-12
0	AGTATACGCCATGCATATCTCTATATATCAA_13714	0	0	0	1	0.891	1.000000e+05	1.895194e-10
0	AGTATAGAAACCATCTACCGTATAAAATAAC_2473	0	0	0	1	0.818	1.000000e+05	8.419054e-17
0	AGTATAGTCCCTACGATACCTGATCAAGGAT_12164	0	0	0	1	0.891	1.000000e+05	1.895194e-10
0	AGTATATAGGACTCAAAATCCCTATAGAGTG_231	0	0	0	1	0.109	1.000000e+05	1.977180e-17
0	AGTATATATAGAAGACTAGAAGACTAAAAAA_1302	0	0	0	1	0.909	1.000000e+05	1.229518e-14
0	AGTATATCTTACTAACATTACTTTGAAATTA_6232	0	0	0	1	0.873	1.000000e+05	1.355700e-12
0	AGTATATGGATACTAAGCAAAAAAAACAAAC_5816	0	0	0	1	0.873	1.000000e+05	1.355700e-12
0	AGTATATGTACACAATTGGTATGAAACGACA_3206	0	0	0	1	0.909	1.000000e+05	6.320471e-13
0	AGTATATGTGAACTTTAGTGATGTTTTTTTA_3406	0	0	0	1	0.909	1.000000e+05	6.320471e-13
0	AGTATATGTTTTTATATTTATGCTAAACACT_2911	0	0	0	1	0.909	1.000000e+05	6.320471e-13
0	AGTATATTAATTCTTTTTTAATACTTACATA_5629	0	0	0	1	0.873	1.000000e+05	1.355700e-12
0	AGTATATTTCATTTAGTTTATACAATTCCAG_7561	0	0	0	1	0.873	1.000000e+05	1.355700e-12
0	AGTATATTTGCTCCTCAACACTAAACCTAAT_1563	0	0	0	1	0.855	1.000000e+05	5.466120e-14
0	AGTATCAGGCTATTTCACCTATTAAGAAAAA_12312	0	0	0	1	0.891	1.000000e+05	1.895194e-10
0	AGTATCCTAACAGCTCAAGGAGACGAAGAGA_10885	0	0	0	1	0.109	1.000000e+05	1.895194e-10
0	AGTATCTGAATGAAATACTTATCAATTAAAT_14071	0	0	0	1	0.891	1.000000e+05	1.895194e-10
0	AGTATCTGTGTAACGAAATATATATAAATAT_9514	0	0	0	1	0.873	1.000000e+05	1.881295e-11
0	AGTATGATATTGTAAGCGGCAGGTCGATCAA_7776	0	0	0	1	0.873	1.000000e+05	1.355700e-12
0	AGTATGATGATGTTGTAAAATGTAAAGGACA_5917	0	0	0	1	0.873	1.000000e+05	1.355700e-12
0	AGTATGGATCACTTATCAATGAATGCTTCGA_6059	0	0	0	1	0.873	1.000000e+05	1.355700e-12
0	AGTATGGCTGATACTATTGCCTCTACCAATA_206	0	0	0	1	0.873	1.000000e+05	7.257913e-20
0	AGTATTAAAAAAGAATTAATATACTGGTTTA_5909	0	0	0	1	0.873	1.000000e+05	1.355700e-12
0	AGTATTATTTAATGATAACTATTTTTTGTAG_996	0	0	0	1	0.091	1.000000e+05	1.229518e-14
0	AGTATTCCGATCGAGTAACCCAATTACTGAC_11093	0	0	0	1	0.891	1.000000e+05	1.895194e-10
0	AGTATTCTCACAACGTCAAAAATATACGTAT_32693	0	0	0	1	0.891	1.000000e+05	7.017982e-11
0	AGTATTGCAAGTAAAGTGATCCCATTCGGAT_10488	0	0	0	1	0.109	1.000000e+05	1.895194e-10
0	AGTATTGCAAGTAAAGTGATCCCATTTGGAT_11341	0	0	0	1	0.891	1.000000e+05	1.895194e-10
0	AGTATTTCATTCAGATACTCCAATGGAGATG_13350	0	0	0	1	0.891	1.000000e+05	1.895194e-10
0	AGTATTTTATTTTTGACATGGGAAGACCAAG_3340	0	0	0	1	0.909	1.000000e+05	6.320471e-13
0	AGTATTTTTTTCTTAATTGTTTTGTGTTGCA_14617	0	0	0	1	0.891	1.000000e+05	7.420942e-10
0	AGTATTTTTTTGTTTTTCGTTTTGAGTAGGG_14413	0	0	0	1	0.891	1.000000e+05	7.420942e-10
0	AGTCAAAAAGCTGTACTTAGAAAAAGATGAA_11108	0	0	0	1	0.891	1.000000e+05	1.895194e-10
0	AGTCAAATTTTGTAACTAAAATTTTAAAGGA_13294	0	0	0	1	0.891	1.000000e+05	1.895194e-10
0	AGTCAACAATTAAATTTGTATGAAATGACCG_17491	0	0	0	1	0.818	1.000000e+05	5.138311e-11
0	AGTCAACGATTTCACGGTTTCAGAGGCAAGA_6949	0	0	0	1	0.873	1.000000e+05	1.355700e-12
0	AGTCAAGTTCTTGAGATTTCCGAAGGAAGAA_3749	0	0	0	1	0.873	1.000000e+05	1.355700e-12
0	AGTCAATTCCAAAAGCTAAATACACAATCAA_1477	0	0	0	1	0.909	1.000000e+05	1.229518e-14
0	AGTCAATTCCAAAAGCTATTCAAAGAAATAC_866	0	0	0	1	0.091	1.000000e+05	1.229518e-14
0	AGTCAATTGATGGCGCTAAAAAAAAAAATCA_15319	0	0	0	1	0.873	1.000000e+05	2.473177e-12
0	AGTCACAACAGCATCCGCTGCATTTGAACCA_1124	0	0	0	1	0.909	1.000000e+05	1.229518e-14
0	AGTCACAATATAACCGAGGAACTCGCCTGAA_6223	0	0	0	1	0.873	1.000000e+05	1.355700e-12
0	AGTCACCGGCTTTTCCATACATGTCAAGCAA_12916	0	0	0	1	0.891	1.000000e+05	1.895194e-10
0	AGTCACGAATCGTAATCTTCAAAAAAACAAA_12044	0	0	0	1	0.891	1.000000e+05	1.895194e-10
0	AGTCACTAAATCAATTGGGTTTGGGCTTTGA_69538	0	0	0	1	0.873	1.000000e+05	1.893566e-10
0	AGTCACTTCAAAGCTACCCATGATGTGAATC_1977	0	0	0	1	0.909	1.000000e+05	3.782042e-12
0	AGTCAGAGAAGTTTATCTTAATGTTTCTCTG_73268	0	0	0	1	0.164	1.000000e+05	7.374636e-10
0	AGTCAGTTCGGGCTGACGAAATGAAGTTCGC_5289	0	0	0	1	0.873	1.000000e+05	1.355700e-12
0	AGTCATAAGTTGTCATTTTCTTCGTAAGTAG_5693	0	0	0	1	0.873	1.000000e+05	1.355700e-12
0	AGTCATATTTGACTCCAAATCCGCTAACAAA_1483	0	0	0	1	0.891	1.000000e+05	1.485914e-14
0	AGTCATCAAAAAGTTCTGACCATCTTATCTC_258	0	0	0	1	0.891	1.000000e+05	1.977180e-17
0	AGTCATGTTGAGAAATGAGAACTAAGTAACT_1227	0	0	0	1	0.909	1.000000e+05	1.229518e-14
0	AGTCATTCAAAGTTTTGTGTTATTTAACTAA_8701	0	0	0	1	0.873	1.000000e+05	6.405316e-12
0	AGTCATTTACTAGTCCATTTTCAAATCGACA_3967	0	0	0	1	0.873	1.000000e+05	1.355700e-12
0	AGTCCAAATTTCTATTTATGGAGGGATTCTA_13219	0	0	0	1	0.891	1.000000e+05	1.895194e-10
0	AGTCCAAATTTGGAGAACGAAAAAGCTTACC_9136	0	0	0	1	0.091	1.000000e+05	8.725788e-12
0	AGTCCAACTTTCAAATTATGGTAGTTTTATA_17509	0	0	0	1	0.818	1.000000e+05	5.138311e-11
0	AGTCCAAGTAGTTGACTCTCCTTATTAGAGC_2857	0	0	0	1	0.909	1.000000e+05	6.320471e-13
0	AGTCCAATAAACTACTTTACCAAAACTTGTG_13895	0	0	0	1	0.891	1.000000e+05	1.895194e-10
0	AGTCCAATAAGCTGTTTACCGACTGTATTTC_11690	0	0	0	1	0.891	1.000000e+05	1.895194e-10
0	AGTCCACGGAGAACAGAGAGGAAGTCGAAAA_12810	0	0	0	1	0.891	1.000000e+05	1.895194e-10
0	AGTCCAGACCTCTACCGAGTATGGACATGTG_7408	0	0	0	1	0.873	1.000000e+05	1.355700e-12
0	AGTCCAGCTCTGCCAATGAGATCAACAACGC_10490	0	0	0	1	0.109	1.000000e+05	1.895194e-10
0	AGTCCAGCTCTGCCAATGAGATCAACAATGC_12243	0	0	0	1	0.891	1.000000e+05	1.895194e-10
0	AGTCCATATCTGAGGTCTACGAAGAGGTATG_12705	0	0	0	1	0.891	1.000000e+05	1.895194e-10
0	AGTCCATCACGATTTTTATTGGTGTAAGCTC_4131	0	0	0	1	0.873	1.000000e+05	1.355700e-12
0	AGTCCATCTCTGAGGTCTACGAAGAGGTATG_10940	0	0	0	1	0.109	1.000000e+05	1.895194e-10
0	AGTCCATTTTCAAATCGACACATTTGGAGGA_5944	0	0	0	1	0.873	1.000000e+05	1.355700e-12
0	AGTCCCTACGATACCTGATCAAGGATCCGAA_13044	0	0	0	1	0.891	1.000000e+05	1.895194e-10
0	AGTCCGGTACATGTTTCGTAGTGTAGGAAAT_8407	0	0	0	1	0.873	1.000000e+05	3.287658e-12
0	AGTCCGGTGCTTTCGCGGTCTGGTTCTAAGA_1724	0	0	0	1	0.109	1.000000e+05	4.702261e-14
0	AGTCCTCCAAATGTGTCGATTTGAAAATGGA_4142	0	0	0	1	0.873	1.000000e+05	1.355700e-12
0	AGTCCTGTCATATTCATTGGAACAGAAGAGC_25921	0	0	0	1	0.800	1.000000e+05	2.686997e-10
0	AGTCCTTTACTTCGAAGACTTGGGGGGCAAA_6419	0	0	0	1	0.873	1.000000e+05	1.355700e-12
0	AGTCGAAAACGAAAGATGAAGACCGATTAGC_13228	0	0	0	1	0.891	1.000000e+05	1.895194e-10
0	AGTCGCTTAGCTTCTTCGTCATTGGCTAAGA_17874	0	0	0	1	0.873	1.000000e+05	6.071381e-10
0	AGTCGGAAAAAGAAACGAAGCTCGGATCCTG_4411	0	0	0	1	0.873	1.000000e+05	1.355700e-12
0	AGTCGGAAGCACCAGATTTGGCGGGTTCAAG_6535	0	0	0	1	0.873	1.000000e+05	1.355700e-12
0	AGTCGTAGAGATCGGTGAATTCGCGGTCTCC_15142	0	0	0	1	0.109	1.000000e+05	5.349274e-10
0	AGTCGTGCGAACTGCCCATAGTGCGTTTTGC_4464	0	0	0	1	0.873	1.000000e+05	1.355700e-12
0	AGTCGTTTTCTTTTCAAGACATGTAACCTAT_25942	0	0	0	1	0.800	1.000000e+05	2.686997e-10
0	AGTCTAAATATCCATAACAACAAATGTTTAC_7879	0	0	0	1	0.873	1.000000e+05	1.355700e-12
0	AGTCTCAAATTCTCGCTGATTTCCTGATCGA_8004	0	0	0	1	0.873	1.000000e+05	1.355700e-12
0	AGTCTCAACAGATTTTTCAAACTTCTTTGGA_4776	0	0	0	1	0.873	1.000000e+05	1.355700e-12
0	AGTCTCCCTAATTTGGATCTACTTCTCTTCG_5185	0	0	0	1	0.873	1.000000e+05	1.355700e-12
0	AGTCTCCGGAGTACTAGCTTGCAACCAGCTG_6181	0	0	0	1	0.873	1.000000e+05	1.355700e-12
0	AGTCTCTAAAATCTGCATAACTATGTTTACG_11195	0	0	0	1	0.891	1.000000e+05	1.895194e-10
0	AGTCTCTAGAATCGCCACGATTTGTCTCCAC_5352	0	0	0	1	0.873	1.000000e+05	1.355700e-12
0	AGTCTCTATCTATGAACGTATGCAATTTAGC_12102	0	0	0	1	0.891	1.000000e+05	1.895194e-10
0	AGTCTGAAGTCTCAAATTCTCGCTGATTTCC_7464	0	0	0	1	0.873	1.000000e+05	1.355700e-12
0	AGTCTGGATACCAAGTTAAAGTTTGGTGAGA_13511	0	0	0	1	0.891	1.000000e+05	1.895194e-10
0	AGTCTGGTAGCCTCTATGGAATTTCTACGGC_14178	0	0	0	1	0.891	1.000000e+05	1.895194e-10
0	AGTCTGTTGTTGTTGTTGTTGCTTTGGATTG_1396	0	0	0	1	0.909	1.000000e+05	1.229518e-14
0	AGTCTTATAAAAAACTTTGAACAATTTAACA_7955	0	0	0	1	0.873	1.000000e+05	1.355700e-12
0	AGTCTTATCGGAAAGAAAAAATAAATCCAAT_32670	0	0	0	1	0.891	1.000000e+05	7.017982e-11
0	AGTCTTCACTCTTTTGGGCGATTGGCAAAGG_7801	0	0	0	1	0.873	1.000000e+05	1.355700e-12
0	AGTCTTCATCTACGCCAAGGATTTAGAATAT_45530	0	0	0	1	0.127	1.000000e+05	3.223440e-10
0	AGTCTTCGGTTTGGCGTCTTTGTTTGTAATG_13194	0	0	0	1	0.891	1.000000e+05	1.895194e-10
0	AGTCTTCTAGTCTTCTATATATACTTTTTAG_1401	0	0	0	1	0.909	1.000000e+05	1.229518e-14
0	AGTCTTCTATATATACTTTTTAGTTTTGTGC_1420	0	0	0	1	0.909	1.000000e+05	1.229518e-14
0	AGTCTTCTCCTGGTCATTCGGGTTCATCAAT_6751	0	0	0	1	0.873	1.000000e+05	1.355700e-12
0	AGTCTTCTGAATTCTAGTTTCCCTAAACCAT_15008	0	0	0	1	0.891	1.000000e+05	4.669263e-10
0	AGTCTTGACTTCGAGGGAGGTCGAGGAGAGG_4484	0	0	0	1	0.873	1.000000e+05	1.355700e-12
0	AGTCTTGTAGTGTCCTGTAGTTAGATAGGAT_12374	0	0	0	1	0.891	1.000000e+05	1.895194e-10
0	AGTCTTGTATTCTCCTGTAGTGAGATAGGAT_10721	0	0	0	1	0.109	1.000000e+05	1.895194e-10
0	AGTCTTTCTCAATATCAACCGGGAACATGGC_7569	0	0	0	1	0.873	1.000000e+05	1.355700e-12
0	AGTCTTTCTTAGGAACTGTGTTACCTTGTAA_13788	0	0	0	1	0.891	1.000000e+05	1.895194e-10
0	AGTGAAAAAACCAGCGACAAATGTGGTAGAT_1955	0	0	0	1	0.909	1.000000e+05	3.782042e-12
0	AGTGAAAAATGTTTATTTTTTTATCGTTTAC_13713	0	0	0	1	0.891	1.000000e+05	1.895194e-10
0	AGTGAAAGAAAAGGTTGAGGCTAAGCTCCAA_9840	0	0	0	1	0.109	1.000000e+05	2.289251e-10
0	AGTGAAATTTTCATGTCAAGCACAATCTCTA_5056	0	0	0	1	0.873	1.000000e+05	1.355700e-12
0	AGTGAATCGAAATGCTAACGAAGATGATCTG_10561	0	0	0	1	0.109	1.000000e+05	1.895194e-10
0	AGTGACAAACAACATCATGTACGTTTGCTTC_2290	0	0	0	1	0.909	1.000000e+05	3.782042e-12
0	AGTGACCAAGAAATGCGATGTGTATAGCTTC_636	0	0	0	1	0.891	1.000000e+05	1.977180e-17
0	AGTGACTGAACAACCTCCTCCTCCTGTGGTA_16119	0	0	0	1	0.800	1.000000e+05	6.314527e-13
0	AGTGACTTCACCAAAATTGCGCTTGGCAAAA_8098	0	0	0	1	0.873	1.000000e+05	1.355700e-12
0	AGTGAGAAACCATATTAGAGACTACTGATGG_8635	0	0	0	1	0.909	1.000000e+05	4.048993e-11
0	AGTGAGATAGGATCGAATGAGAGTGTTGTAG_10563	0	0	0	1	0.109	1.000000e+05	1.895194e-10
0	AGTGAGCCTGAAATTTTTTGGGTTAATGTTG_1002	0	0	0	1	0.091	1.000000e+05	1.229518e-14
0	AGTGAGCTCGAGTCAGTTCGGGCTGACGAAA_4386	0	0	0	1	0.873	1.000000e+05	1.355700e-12
0	AGTGAGGAAGGAAATTGCGGCGAAGGAGAGG_11643	0	0	0	1	0.891	1.000000e+05	1.895194e-10
0	AGTGAGGAAGGAGATTGCGGCGAAGGAGAGG_10829	0	0	0	1	0.109	1.000000e+05	1.895194e-10
0	AGTGAGGAGAAGCACGGAGCAAATAATAAAA_9554	0	0	0	1	0.873	1.000000e+05	5.760606e-11
0	AGTGAGGGGATAGATCTGGTTTGTCAGGTTG_5403	0	0	0	1	0.873	1.000000e+05	1.355700e-12
0	AGTGAGGTTATTTGGTTGGACATGGCTTGAC_13066	0	0	0	1	0.891	1.000000e+05	1.895194e-10
0	AGTGAGTAATATTATATCCGATCCAGATCAA_13837	0	0	0	1	0.891	1.000000e+05	1.895194e-10
0	AGTGAGTTAGTTGTTGGTGCCGGTGAGGTTG_4696	0	0	0	1	0.873	1.000000e+05	1.355700e-12
0	AGTGATAAAAGGTGAGATATGAATTCACAAT_1025	0	0	0	1	0.091	1.000000e+05	1.229518e-14
0	AGTGATCCATACTAGTAACGAAGAAAATTGA_4655	0	0	0	1	0.873	1.000000e+05	1.355700e-12
0	AGTGATCCCATTTGGATGCACATCGCTTGAT_12020	0	0	0	1	0.891	1.000000e+05	1.895194e-10
0	AGTGATGACGGTCCAGAATTTGTTCCACCCG_6805	0	0	0	1	0.873	1.000000e+05	1.355700e-12
0	AGTGATGTTTTTTTAACTGAATTGGTATTGA_3490	0	0	0	1	0.909	1.000000e+05	6.320471e-13
0	AGTGATTCAGTTTAAGGTCACAGAGGCTGTA_25870	0	0	0	1	0.800	1.000000e+05	2.686997e-10
0	AGTGATTTGCGGAGAGGTCAAAGTAGATGAG_4347	0	0	0	1	0.873	1.000000e+05	1.355700e-12
0	AGTGATTTTGATTGAGCCATCAGTCTCTAGA_5563	0	0	0	1	0.873	1.000000e+05	1.355700e-12
0	AGTGCAAACAAATAAATTATGGTGCAATATC_15048	0	0	0	1	0.891	1.000000e+05	4.669263e-10
0	AGTGCCAATACTAGGAGCACTCGTCATTCTC_6759	0	0	0	1	0.873	1.000000e+05	1.355700e-12
0	AGTGCCACAGCACACAACCGCAAAGCACCAA_2985	0	0	0	1	0.909	1.000000e+05	6.320471e-13
0	AGTGCTCCTAGTATTGGCACTAATATCCACA_6474	0	0	0	1	0.873	1.000000e+05	1.355700e-12
0	AGTGCTTCTTCTTTTTCCTACTTTTAAAAAA_12928	0	0	0	1	0.891	1.000000e+05	1.895194e-10
0	AGTGCTTTTGGAGATGAGTACTTTGACTTAA_13213	0	0	0	1	0.891	1.000000e+05	1.895194e-10
0	AGTGGATACAAAAACAGAAAAAATAAATTAA_5617	0	0	0	1	0.873	1.000000e+05	1.355700e-12
0	AGTGGATCTCATCTATTTTCCACCTTGTTAG_25821	0	0	0	1	0.800	1.000000e+05	2.686997e-10
0	AGTGGATGAAGTCTTTGTTTATACATAGAGA_10452	0	0	0	1	0.109	1.000000e+05	1.895194e-10
0	AGTGGATTAATTGAAAGTTAGTTGGTCGAAT_14562	0	0	0	1	0.891	1.000000e+05	7.420942e-10
0	AGTGGCTCAACTACAGAATTGCTCTACCGCC_4591	0	0	0	1	0.873	1.000000e+05	1.355700e-12
0	AGTGGGCTTACGATGAAGCAGCCCATTACTA_25841	0	0	0	1	0.800	1.000000e+05	2.686997e-10
0	AGTGGGGTTAGCCCTAAGAAATTCAAGATCA_6892	0	0	0	1	0.873	1.000000e+05	1.355700e-12
0	AGTGGTCCAAGAGACCACATCGGTTACAGGC_13686	0	0	0	1	0.891	1.000000e+05	1.895194e-10
0	AGTGTAAAGAAAAATAAGATATTATGCAAAC_6631	0	0	0	1	0.873	1.000000e+05	1.355700e-12
0	AGTGTACCAAACATATAAACATTGGATTATC_13721	0	0	0	1	0.891	1.000000e+05	1.895194e-10
0	AGTGTATATTAAAAGTGAGGAGAAGCACGGA_9550	0	0	0	1	0.873	1.000000e+05	5.760606e-11
0	AGTGTATGAATAATCACAAAACAAAAATAGA_14571	0	0	0	1	0.891	1.000000e+05	7.420942e-10
0	AGTGTCACCAATCTCAATATCCAATTTTAGC_455	0	0	0	1	0.891	1.000000e+05	1.977180e-17
0	AGTGTCCAGGAAAATTCGATAAAAACCTAAT_13055	0	0	0	1	0.891	1.000000e+05	1.895194e-10
0	AGTGTCCTGTAGTTAGATAGGATCGAATGAG_13020	0	0	0	1	0.891	1.000000e+05	1.895194e-10
0	AGTGTCTTCCAATTTGCTCGTGGGAGCGCCA_11104	0	0	0	1	0.891	1.000000e+05	1.895194e-10
0	AGTGTGGAAAAAGTGCGGTGCGGTTCAAATA_13056	0	0	0	1	0.891	1.000000e+05	1.895194e-10
0	AGTGTGTCCAAAGTCCTGAAACAGAATATAG_9095	0	0	0	1	0.109	1.000000e+05	4.489388e-12
0	AGTGTGTGAGCTCTAGTTTATGGTATTGAGG_5122	0	0	0	1	0.873	1.000000e+05	1.355700e-12
0	AGTGTTACAAGGTTATGCCCTTCGTACTAAA_5284	0	0	0	1	0.873	1.000000e+05	1.355700e-12
0	AGTGTTACGAACATAACATTAACAGAACAGA_12510	0	0	0	1	0.891	1.000000e+05	1.895194e-10
0	AGTGTTATCAGTTATAGGAATAACTTTAAAA_9022	0	0	0	1	0.873	1.000000e+05	7.012290e-12
0	AGTGTTGTTGAGTTTTGGAGCTTTTGAGTTG_69503	0	0	0	1	0.873	1.000000e+05	1.893566e-10
0	AGTGTTTACATAGGATTCCAGTCCCACTTGA_290	0	0	0	1	0.891	1.000000e+05	1.977180e-17
0	AGTGTTTTATATTATAACAAGTATTTTTTTC_14440	0	0	0	1	0.891	1.000000e+05	7.420942e-10
0	AGTGTTTTGATATTTGTGTAGAGTTCCAATG_13720	0	0	0	1	0.891	1.000000e+05	1.895194e-10
0	AGTGTTTTTATTAAGTCCTCCAAATGTGTCG_5157	0	0	0	1	0.873	1.000000e+05	1.355700e-12
0	AGTTAAAAAAACATCACTAAAGTTCACATAT_2784	0	0	0	1	0.909	1.000000e+05	6.320471e-13
0	AGTTAAAAAAGGTAATACACTTTGGCAATAT_13671	0	0	0	1	0.891	1.000000e+05	1.895194e-10
0	AGTTAAAGAAGATAGTAACGAAAATAAAGAA_11015	0	0	0	1	0.891	1.000000e+05	1.895194e-10
0	AGTTAACTACAAGTAGTACTGTCGTTTCATA_3429	0	0	0	1	0.909	1.000000e+05	6.320471e-13
0	AGTTAACTACAAGTAGTACTGTTTCAACATA_2535	0	0	0	1	0.091	1.000000e+05	6.320471e-13
0	AGTTAAGAACGCACGTAATAACACACCATAA_9491	0	0	0	1	0.855	1.000000e+05	3.523162e-11
0	AGTTAATAAAATAATGTTTAATTTTACCAAA_10065	0	0	0	1	0.891	1.000000e+05	1.437216e-10
0	AGTTACAAAAAGGAAAAAATAGAAAATGAAG_7555	0	0	0	1	0.873	1.000000e+05	1.355700e-12
0	AGTTACATGCTTCAAAAACAATTCTTGCAAA_6024	0	0	0	1	0.873	1.000000e+05	1.355700e-12
0	AGTTACCCATTTTTGCAACTTTACTTTATAC_25292	0	0	0	1	0.818	1.000000e+05	3.747644e-10
0	AGTTACTATGGGCTATAAAAATTAAGACAGC_8247	0	0	0	1	0.873	1.000000e+05	1.355700e-12
0	AGTTAGAAAATAAATCTATGATCAAACTGGA_7625	0	0	0	1	0.873	1.000000e+05	1.355700e-12
0	AGTTAGATAGGATCGAATGAGAGTGTTGTAG_13642	0	0	0	1	0.891	1.000000e+05	1.895194e-10
0	AGTTAGGTTGACTAAGAAAGATGTGTCAGGA_6203	0	0	0	1	0.873	1.000000e+05	1.355700e-12
0	AGTTAGTGAGAAACCATATTAGAGACTACTG_8571	0	0	0	1	0.909	1.000000e+05	4.048993e-11
0	AGTTAGTTGGTCGAATTATTACATTTACCAG_14392	0	0	0	1	0.891	1.000000e+05	7.420942e-10
0	AGTTAGTTGTTGGTGCCGGTGAGGTTGTGAT_5105	0	0	0	1	0.873	1.000000e+05	1.355700e-12
0	AGTTATCATAACACCAGAATGTTTTCGATTG_950	0	0	0	1	0.091	1.000000e+05	1.229518e-14
0	AGTTATCATATCGACAACAAGAAAAAGAAAA_10919	0	0	0	1	0.109	1.000000e+05	1.895194e-10
0	AGTTATCATATCGACAACAAGACAAAGAAAA_13728	0	0	0	1	0.891	1.000000e+05	1.895194e-10
0	AGTTATCTGGAAGAGTTCCTGTAGGTTTAAG_1943	0	0	0	1	0.909	1.000000e+05	3.782042e-12
0	AGTTATCTGGCCTTAGACTTGATGAGAGTGA_5683	0	0	0	1	0.873	1.000000e+05	1.355700e-12
0	AGTTATGGGTTACCCAACTCATTTTGTTAAA_8553	0	0	0	1	0.909	1.000000e+05	4.048993e-11
0	AGTTATGTTAATTGAAAAATCAAAAACCTAG_3641	0	0	0	1	0.909	1.000000e+05	6.320471e-13
0	AGTTATTAAGCTGAGAAAAAGTTTAGCTGTC_3644	0	0	0	1	0.909	1.000000e+05	6.320471e-13
0	AGTTATTGGGCTTTTAATCGTCAAAGCCCAA_69502	0	0	0	1	0.873	1.000000e+05	1.893566e-10
0	AGTTATTTTATACGGTAGATGGTTTCTATAC_2480	0	0	0	1	0.818	1.000000e+05	8.419054e-17
0	AGTTCAAAATTTACAGTAAAACGATGCAAAG_10473	0	0	0	1	0.109	1.000000e+05	1.895194e-10
0	AGTTCAAAGAAGGAGCAATTTCAGCTTCTTG_69358	0	0	0	1	0.127	1.000000e+05	1.893566e-10
0	AGTTCAACTATATCTTTCAAATTTTTAAAAA_14769	0	0	0	1	0.800	1.000000e+05	4.375281e-11
0	AGTTCAATTGGTCATCTATAGCAGTACAAGA_69499	0	0	0	1	0.873	1.000000e+05	1.893566e-10
0	AGTTCACATATACTACGCGTAAATAGTTATG_2861	0	0	0	1	0.909	1.000000e+05	6.320471e-13
0	AGTTCAGTTATTGTTTATATGGATGAGATCA_1424	0	0	0	1	0.909	1.000000e+05	1.229518e-14
0	AGTTCAGTTTCTAAATTCTTTATTTTACTTA_3474	0	0	0	1	0.909	1.000000e+05	6.320471e-13
0	AGTTCATCAAAAATCTTTCAAACCAACAATC_9609	0	0	0	1	0.818	1.000000e+05	4.946934e-13
0	AGTTCATGTATTGGTAGAGGCAATAGTATCA_213	0	0	0	1	0.873	1.000000e+05	7.257913e-20
0	AGTTCATTCCCTCAATACCATAAACTAGAGC_5753	0	0	0	1	0.873	1.000000e+05	1.355700e-12
0	AGTTCATTTATGTGTCGTTTTGAGGAATATG_9135	0	0	0	1	0.109	1.000000e+05	4.489388e-12
0	AGTTCCCCTGTTTTCTTTGAGGAAATGAACA_6493	0	0	0	1	0.873	1.000000e+05	1.355700e-12
0	AGTTCCGAAGAGCCCATAATGAAGTTAAAGA_762	0	0	0	1	0.891	1.000000e+05	1.977180e-17
0	AGTTCCGAGATTTCAAACTTCCCGGTTACAA_5996	0	0	0	1	0.873	1.000000e+05	1.355700e-12
0	AGTTCCTCTGCCTCTTTTCTGTTATGTTTTG_12356	0	0	0	1	0.891	1.000000e+05	1.895194e-10
0	AGTTCCTGTAGGTTTAAGTTTCTTAACCAAT_2346	0	0	0	1	0.909	1.000000e+05	3.782042e-12
0	AGTTCCTTCAACTTATCATCAATGCGTCAAG_8938	0	0	0	1	0.873	1.000000e+05	7.012290e-12
0	AGTTCGATCAGGAAATCAGCGAGAATTTGAG_6739	0	0	0	1	0.873	1.000000e+05	1.355700e-12
0	AGTTCGCATATTAAACTATATTTTTCATCTA_9657	0	0	0	1	0.836	1.000000e+05	1.940003e-11
0	AGTTCGTACTCATTTCGATTGAGATATTCAC_3610	0	0	0	1	0.909	1.000000e+05	6.320471e-13
0	AGTTCGTTGCTCGATCAAGGGCGTCTTGAAT_4275	0	0	0	1	0.873	1.000000e+05	1.355700e-12
0	AGTTCTAACTAGAGGATTTATTTGCTAAAAT_9925	0	0	0	1	0.891	1.000000e+05	1.437216e-10
0	AGTTCTCATAGTCCGTTAAAAAGATCGCCAG_45678	0	0	0	1	0.873	1.000000e+05	3.223440e-10
0	AGTTCTCTCTCCTCTGCCATTCAGATATATG_4412	0	0	0	1	0.873	1.000000e+05	1.355700e-12
0	AGTTCTGACCATCTTATCTCTTTTAAAAAAC_2517	0	0	0	1	0.873	1.000000e+05	1.991045e-12
0	AGTTCTGACGACCTCTTTCCACTCCCTGTTC_12864	0	0	0	1	0.891	1.000000e+05	1.895194e-10
0	AGTTCTGCGCAACAGATATTGGAGAGTGTTG_10902	0	0	0	1	0.109	1.000000e+05	1.895194e-10
0	AGTTCTGCGCAGCAGATATTGGAGAGTGTTG_11496	0	0	0	1	0.891	1.000000e+05	1.895194e-10
0	AGTTCTTATGTTCAATGATACATAAAGCATC_1514	0	0	0	1	0.909	1.000000e+05	5.534516e-13
0	AGTTCTTCACGTACAGATTGGACCATCTCAT_1051	0	0	0	1	0.091	1.000000e+05	1.229518e-14
0	AGTTCTTTATCTTTTTCTGAGTATAGTTCTG_6084	0	0	0	1	0.873	1.000000e+05	1.355700e-12
0	AGTTGAAGGAGTTTGAGGAGAGTGAAAGAGC_11629	0	0	0	1	0.891	1.000000e+05	1.895194e-10
0	AGTTGACAAGATTTTCATGTTGTGATTTTTC_8206	0	0	0	1	0.873	1.000000e+05	1.355700e-12
0	AGTTGACCTATATTAAATTACACTAAACCGG_9565	0	0	0	1	0.200	1.000000e+05	3.706334e-10
0	AGTTGACTCCACGAGTCGATCAATGTGAGGA_6911	0	0	0	1	0.873	1.000000e+05	1.355700e-12
0	AGTTGAGTCGTGTTCGAGCTCCAGTAGTCTG_4566	0	0	0	1	0.873	1.000000e+05	1.355700e-12
0	AGTTGATGTATAAAACTACCATAATTTGAAA_17456	0	0	0	1	0.818	1.000000e+05	5.138311e-11
0	AGTTGATGTCATGTGTATGCTTGAGTATAAC_8827	0	0	0	1	0.873	1.000000e+05	7.970154e-11
0	AGTTGATGTTAGTCATCAAAAAGTTCTGACC_530	0	0	0	1	0.891	1.000000e+05	1.977180e-17
0	AGTTGATTTGAGATGTTGCTCATATGTTTTA_473	0	0	0	1	0.891	1.000000e+05	1.977180e-17
0	AGTTGCAGAAACTACGGTAATCACCGCTCTG_6984	0	0	0	1	0.873	1.000000e+05	1.355700e-12
0	AGTTGCAGATGCAACGCAAGAATTTTCTTTA_14328	0	0	0	1	0.891	1.000000e+05	1.895194e-10
0	AGTTGCTGAAGGTTCGGGTAGCGGAGACCAG_6303	0	0	0	1	0.873	1.000000e+05	1.355700e-12
0	AGTTGGACGGACCAATCGAGCTTTGTTTCTA_25904	0	0	0	1	0.800	1.000000e+05	2.686997e-10
0	AGTTGGACGTAGTTCAATTTACAAAAAACTG_4725	0	0	0	1	0.873	1.000000e+05	1.355700e-12
0	AGTTGGCAAGAATATCACCCCCGGCTAGCTA_1902	0	0	0	1	0.909	1.000000e+05	3.782042e-12
0	AGTTGGTACACAACAAACTAATAATTAGCAT_7507	0	0	0	1	0.873	1.000000e+05	1.355700e-12
0	AGTTGGTAGGATCTCTTCTCCGTCAGCTGCG_4933	0	0	0	1	0.873	1.000000e+05	1.355700e-12
0	AGTTGGTGTTTGATTCATCTTTTTCTAAGTA_11033	0	0	0	1	0.891	1.000000e+05	1.895194e-10
0	AGTTGTAGTAAGAATGATCTCTTTACTCATA_10950	0	0	0	1	0.109	1.000000e+05	1.895194e-10
0	AGTTGTAGTAAGAATGATCTTTTTACTCATA_13184	0	0	0	1	0.891	1.000000e+05	1.895194e-10
0	AGTTGTCATTTTCTTCGTAAGTAGTGGTAAT_6969	0	0	0	1	0.873	1.000000e+05	1.355700e-12
0	AGTTGTGACAAATTTTGGATATATGGGGGAT_7071	0	0	0	1	0.873	1.000000e+05	1.355700e-12
0	AGTTGTGGATCTGGATTGGCGGTAGAGCAAT_7325	0	0	0	1	0.873	1.000000e+05	1.355700e-12
0	AGTTGTTCTTAGGAAGAGAAAAAATTGAAAT_12080	0	0	0	1	0.891	1.000000e+05	1.895194e-10
0	AGTTGTTGGTGCCGGTGAGGTTGTGATTTAT_8166	0	0	0	1	0.873	1.000000e+05	1.355700e-12
0	AGTTTAAAAACGAAAGGCTAGTACTAAAATA_32685	0	0	0	1	0.891	1.000000e+05	7.017982e-11
0	AGTTTAAAGAGACAATATCGAAAATCACGAC_3151	0	0	0	1	0.909	1.000000e+05	6.320471e-13
0	AGTTTAACTGAATCTAAAGGATATTTTACCA_9410	0	0	0	1	0.891	1.000000e+05	5.563151e-10
0	AGTTTAATATTTGTGGAGAAAGTCTAAATAT_5870	0	0	0	1	0.873	1.000000e+05	1.355700e-12
0	AGTTTAATTTTCTCTTAATAACATTCAAATA_4400	0	0	0	1	0.873	1.000000e+05	1.355700e-12
0	AGTTTACTTTGGAACCTATCTGATGCTCTCA_4339	0	0	0	1	0.873	1.000000e+05	1.355700e-12
0	AGTTTAGATCAACAAAACCCTTTTACCAAAA_7767	0	0	0	1	0.873	1.000000e+05	1.355700e-12
0	AGTTTATATCGACGACATGTTGGTAAAGTCG_1932	0	0	0	1	0.909	1.000000e+05	3.782042e-12
0	AGTTTATGGTATTGAGGGAATGAACTGTATG_6568	0	0	0	1	0.873	1.000000e+05	1.355700e-12
0	AGTTTCAACCCTTCCGAAGTAAAGTTTCAAA_11286	0	0	0	1	0.891	1.000000e+05	1.895194e-10
0	AGTTTCAATATGCTCTGATATTTGGAGTGAT_711	0	0	0	1	0.891	1.000000e+05	1.977180e-17
0	AGTTTCAATTAATCCACTCAATGATTATTCA_14385	0	0	0	1	0.109	1.000000e+05	7.420942e-10
0	AGTTTCAGAACAAAGAGTATAAATCAGTATG_15103	0	0	0	1	0.891	1.000000e+05	5.349274e-10
0	AGTTTCCACATTATATATTTTCATGTAAACG_13840	0	0	0	1	0.891	1.000000e+05	1.895194e-10
0	AGTTTCCACTCCTTTTATTTAATGCTTCATA_13208	0	0	0	1	0.891	1.000000e+05	1.895194e-10
0	AGTTTCCCTAAACCATTATCTCAGTGCAAAC_14982	0	0	0	1	0.891	1.000000e+05	4.669263e-10
0	AGTTTCCCTAAACCATTATCTTAGTGCACAT_14952	0	0	0	1	0.109	1.000000e+05	4.669263e-10
0	AGTTTCCTATCTTCTTCAGATAAGTTCTCCA_10769	0	0	0	1	0.109	1.000000e+05	1.895194e-10
0	AGTTTCCTATCTTCTTCAGATAAGTTCTCCG_12830	0	0	0	1	0.891	1.000000e+05	1.895194e-10
0	AGTTTCTCCCGGAAAGGAAAACAAACTCGAT_77	0	0	0	1	0.873	1.000000e+05	2.301686e-23
0	AGTTTCTGCAACTCTCTATCTCCTCATCTGC_3907	0	0	0	1	0.873	1.000000e+05	1.355700e-12
0	AGTTTGAAAAATCTGTTGAGACTTTGGCGGA_7676	0	0	0	1	0.873	1.000000e+05	1.355700e-12
0	AGTTTGAAACTTTACTTCGGAAGGGTTGAAA_12350	0	0	0	1	0.891	1.000000e+05	1.895194e-10
0	AGTTTGAATTGTTGTTTTTTAGGAATCCTAT_11748	0	0	0	1	0.891	1.000000e+05	1.895194e-10
0	AGTTTGAGGAGAGTGAAAGAGCTTGGAGAGA_11511	0	0	0	1	0.891	1.000000e+05	1.895194e-10
0	AGTTTGATCATAGATTTATTTTCTAACTTAT_4994	0	0	0	1	0.873	1.000000e+05	1.355700e-12
0	AGTTTGATCTTGAATTTCTTAGGGCTAACCC_4350	0	0	0	1	0.873	1.000000e+05	1.355700e-12
0	AGTTTGCTTCGGAAGTTTTTGCCTAGATTAG_8868	0	0	0	1	0.873	1.000000e+05	7.012290e-12
0	AGTTTGGGATGAAATTGAATCCCTGGAAGTG_7895	0	0	0	1	0.873	1.000000e+05	1.355700e-12
0	AGTTTGGGGCCAAACAAACATTATCGTGTAA_35081	0	0	0	1	0.855	1.000000e+05	6.364556e-14
0	AGTTTGGTCTGAATGTGTTGCTATTTTTGTG_5888	0	0	0	1	0.873	1.000000e+05	1.355700e-12
0	AGTTTGGTGAGTAATTGTAAGGGAATGTCGG_7651	0	0	0	1	0.873	1.000000e+05	1.355700e-12
0	AGTTTGGTTAGTGATGATTTGGATGTTGTAG_25496	0	0	0	1	0.782	1.000000e+05	1.818406e-10
0	AGTTTGGTTGGTGATGATTTGGATGTTGTAG_25528	0	0	0	1	0.218	1.000000e+05	1.818406e-10
0	AGTTTGTAAGCGTATGAATGATGTCTAAGTC_12886	0	0	0	1	0.891	1.000000e+05	1.895194e-10
0	AGTTTGTTGTGTACCAACTACCCAAGGTCCA_5844	0	0	0	1	0.873	1.000000e+05	1.355700e-12
0	AGTTTGTTTTTTTTGCTTAGTATCCATATAC_5637	0	0	0	1	0.873	1.000000e+05	1.355700e-12
0	AGTTTTAACGGAAGAACCAATACAAATCTTC_9417	0	0	0	1	0.891	1.000000e+05	5.563151e-10
0	AGTTTTAAGGATTGTATAAGTTCATAATCAA_97	0	0	0	1	0.873	1.000000e+05	2.301686e-23
0	AGTTTTAATGTTTTTACCAATGCCTTCCCTA_69357	0	0	0	1	0.127	1.000000e+05	1.893566e-10
0	AGTTTTAGAATTTCAGTTACATTAGTTATTA_2978	0	0	0	1	0.909	1.000000e+05	6.320471e-13
0	AGTTTTATACATCAACTTTACATGTGGCCAT_17525	0	0	0	1	0.818	1.000000e+05	5.138311e-11
0	AGTTTTATAGGTAAGAATTAGCTAAGATACA_13938	0	0	0	1	0.891	1.000000e+05	1.895194e-10
0	AGTTTTATTTTATTTATTATAAGTTATATAA_15181	0	0	0	1	0.873	1.000000e+05	7.097749e-10
0	AGTTTTCATCGACGCCAAGGATTTAGAATAT_45830	0	0	0	1	0.873	1.000000e+05	3.223440e-10
0	AGTTTTCATTTTTATTATTTTTGAATTGCTC_2362	0	0	0	1	0.909	1.000000e+05	3.782042e-12
0	AGTTTTCCAAAGAAGTTTGAAAAATCTGTTG_6776	0	0	0	1	0.873	1.000000e+05	1.355700e-12
0	AGTTTTCTGAATTGCAGTTTCCCTAAACCAT_14956	0	0	0	1	0.109	1.000000e+05	4.669263e-10
0	AGTTTTGCTTTGATGAAATTAAAACTATTAA_11361	0	0	0	1	0.891	1.000000e+05	1.895194e-10
0	AGTTTTGGAATTTTATATGTTTGGTATGCAA_6754	0	0	0	1	0.873	1.000000e+05	1.355700e-12
0	AGTTTTGGAGCTTTTGAGTTGTTGTTCTTAT_69542	0	0	0	1	0.873	1.000000e+05	1.893566e-10
0	AGTTTTGGTAAAGTAGTTTATTGGACTTGGA_11255	0	0	0	1	0.891	1.000000e+05	1.895194e-10
0	AGTTTTGTAGAACAATGTAGAGATATTTATA_7630	0	0	0	1	0.873	1.000000e+05	1.355700e-12
0	AGTTTTGTCTTAAGACGACGACAATTTTCCA_9208	0	0	0	1	0.836	1.000000e+05	9.853023e-14
0	AGTTTTTATCATATTTTTCTGACAAAATACA_8409	0	0	0	1	0.873	1.000000e+05	3.287658e-12
0	AGTTTTTCTTAATAGGTGAAATAGCCTGATA_12424	0	0	0	1	0.891	1.000000e+05	1.895194e-10
0	AGTTTTTCTTTTTTCTTTGTCTTGTTGTCGA_12972	0	0	0	1	0.891	1.000000e+05	1.895194e-10
0	AGTTTTTGAGAATAATCTCAACGCCTCTAAG_8425	0	0	0	1	0.873	1.000000e+05	3.287658e-12
0	AGTTTTTGTGTGTTTTAAGTACCTAAAACCG_8774	0	0	0	1	0.127	1.000000e+05	2.611996e-12
0	AGTTTTTTATAAGACTAGAGATTGACCCGCA_3991	0	0	0	1	0.873	1.000000e+05	1.355700e-12
0	AGTTTTTTTCATAATAATGACTTGACAAGGA_1168	0	0	0	1	0.909	1.000000e+05	1.229518e-14
0	AGTTTTTTTTTTAACCATTTGGTAAAGTCAA_8588	0	0	0	1	0.909	1.000000e+05	4.048993e-11
0	AGTTTTTTTTTTCAAAAAATTTGGTGATTTG_1229	0	0	0	1	0.909	1.000000e+05	1.229518e-14
0	ATAAAAAAAAAAACACCAAAATGGGTGCCAG_12221	0	0	0	1	0.891	1.000000e+05	1.895194e-10
0	ATAAAAAAATTAAGAAAAAATAAACAAAACA_8539	0	0	0	1	0.909	1.000000e+05	4.048993e-11
0	ATAAAAAAATTAGCTATCCAAACGTTAAGCA_5355	0	0	0	1	0.873	1.000000e+05	1.355700e-12
0	ATAAAAAACTTTGAACAATTTAACAGCTAAA_6801	0	0	0	1	0.873	1.000000e+05	1.355700e-12
0	ATAAAAACAAACAACTATTAAACCAAAAAAG_69478	0	0	0	1	0.873	1.000000e+05	1.893566e-10
0	ATAAAAACAAAGGCATTCTTATTTTTGTTTC_12853	0	0	0	1	0.891	1.000000e+05	1.895194e-10
0	ATAAAAACAACAACATGTGTAGCCTTTTTCA_3724	0	0	0	1	0.873	1.000000e+05	1.355700e-12
0	ATAAAAACATATACTTTATCACAATTCGTAT_3648	0	0	0	1	0.909	1.000000e+05	6.320471e-13
0	ATAAAAAGATAACTTACATAGTTCGTACTCA_3417	0	0	0	1	0.909	1.000000e+05	6.320471e-13
0	ATAAAAATAATTAACAGAAAAATAGTAAGAA_9666	0	0	0	1	0.836	1.000000e+05	1.940003e-11
0	ATAAAAATACACTCCTGATATAATGTGCTTA_447	0	0	0	1	0.891	1.000000e+05	1.977180e-17
0	ATAAAAATCGTGATGGACTTCAAATTGGCCA_603	0	0	0	1	0.891	1.000000e+05	1.977180e-17
0	ATAAAAATCTTGATGAGCAAGTGAAAGAAGA_11425	0	0	0	1	0.891	1.000000e+05	1.895194e-10
0	ATAAAAATGAAAACTACCGAACGACGTCGTA_2367	0	0	0	1	0.909	1.000000e+05	3.782042e-12
0	ATAAAAATTAAGACAGCCAATAGAGAAAAAT_6205	0	0	0	1	0.873	1.000000e+05	1.355700e-12
0	ATAAAAATTATTATTTACATTTGGAATTTAA_7742	0	0	0	1	0.873	1.000000e+05	1.355700e-12
0	ATAAAACAAAAAGCTACTTAGTTCTCATTTC_1058	0	0	0	1	0.091	1.000000e+05	1.229518e-14
0	ATAAAACAAAAAGTTACTTAGTTCTCATTTC_1119	0	0	0	1	0.909	1.000000e+05	1.229518e-14
0	ATAAAACCAAACCCAACAAGCACAAAAAATA_45173	0	0	0	1	0.127	1.000000e+05	6.872595e-11
0	ATAAAACCTCAAAGTTAAATCGAACATATTC_8569	0	0	0	1	0.909	1.000000e+05	4.048993e-11
0	ATAAAACGAAACAGAGTTCTTACGAATGGGG_5533	0	0	0	1	0.873	1.000000e+05	1.355700e-12
0	ATAAAACTACCATAATTTGAAAGTTGGACTA_17471	0	0	0	1	0.818	1.000000e+05	5.138311e-11
0	ATAAAAGAAATCGTGAAGAATTAGCAAAACG_8751	0	0	0	1	0.873	1.000000e+05	4.869615e-12
0	ATAAAAGAGGCTTTGGAGGTCATGGCCTTGA_7419	0	0	0	1	0.873	1.000000e+05	1.355700e-12
0	ATAAAAGATTTAAAAGTTTTCATTAAGTCAG_1918	0	0	0	1	0.909	1.000000e+05	3.782042e-12
0	ATAAAAGATTTATTTTAGAGAACAAAAAATC_13235	0	0	0	1	0.891	1.000000e+05	1.895194e-10
0	ATAAAAGGTGAGATATGAATTCACAATGCTA_885	0	0	0	1	0.091	1.000000e+05	1.229518e-14
0	ATAAAAGTAAAACCAGATTGATTCACCCTGC_25853	0	0	0	1	0.800	1.000000e+05	2.686997e-10
0	ATAAAATAAAACAAAAAAGTACAAACCAATA_3950	0	0	0	1	0.873	1.000000e+05	1.355700e-12
0	ATAAAATAAAATAAAACAAAAAAGTACAAAC_5334	0	0	0	1	0.873	1.000000e+05	1.355700e-12
0	ATAAAATAAAATTCACTAAGAGGCTAACCAG_8510	0	0	0	1	0.091	1.000000e+05	4.048993e-11
0	ATAAAATAAATATAAGCAAAATTCAAATTCA_2303	0	0	0	1	0.909	1.000000e+05	3.782042e-12
0	ATAAAATAACTAAAAGGAACAACATTCTTTG_9745	0	0	0	1	0.800	1.000000e+05	9.241098e-13
0	ATAAAATAATGTGTAATTTTACCGAACAGAA_10080	0	0	0	1	0.891	1.000000e+05	1.437216e-10
0	ATAAAATAATGTTTAATTTTACCAAACAAGA_9920	0	0	0	1	0.891	1.000000e+05	1.437216e-10
0	ATAAAATACTACTATAGTACTTACTAAATAA_3494	0	0	0	1	0.909	1.000000e+05	6.320471e-13
0	ATAAAATATAAAGTATTATACCAAAGGGTAT_8666	0	0	0	1	0.909	1.000000e+05	4.048993e-11
0	ATAAAATCTTGATGAGCAAGTGAAAGAAGAA_10355	0	0	0	1	0.109	1.000000e+05	1.895194e-10
0	ATAAAATGTCACTAAAAAAGGCTATACACTC_10348	0	0	0	1	0.109	1.000000e+05	1.895194e-10
0	ATAAAATTATTCTGTATTTCTACAAATCGAC_9064	0	0	0	1	0.873	1.000000e+05	9.800916e-12
0	ATAAACAATACGAATTGTGATAAAGTATATG_3515	0	0	0	1	0.909	1.000000e+05	6.320471e-13
0	ATAAACAGTAAAATGTCACTAAAAAAGGCTA_13364	0	0	0	1	0.891	1.000000e+05	1.895194e-10
0	ATAAACATACATGTAGAGAGTTTCCACATTA_11771	0	0	0	1	0.891	1.000000e+05	1.895194e-10
0	ATAAACGAGAGTGACTTCACCAAAATTGCGC_7603	0	0	0	1	0.873	1.000000e+05	1.355700e-12
0	ATAAACGATGAGTGTCCAGGAAAATTCGATA_11699	0	0	0	1	0.891	1.000000e+05	1.895194e-10
0	ATAAACTAAATATACCATATTTATGTATATA_8283	0	0	0	1	0.127	1.000000e+05	3.287658e-12
0	ATAAACTAAATGAAATATACTTTAAAGCATA_7886	0	0	0	1	0.873	1.000000e+05	1.355700e-12
0	ATAAACTGATAAATTTATTGATTTTAGTTAA_2053	0	0	0	1	0.909	1.000000e+05	3.782042e-12
0	ATAAACTTCTCTGACTGCATCCAAAACCAAA_73258	0	0	0	1	0.164	1.000000e+05	7.374636e-10
0	ATAAAGAAAAACACAAGATTGAGGTTAGGAC_4577	0	0	0	1	0.873	1.000000e+05	1.355700e-12
0	ATAAAGAAAATTCTTGCGTTGCATCTGCAAC_11149	0	0	0	1	0.891	1.000000e+05	1.895194e-10
0	ATAAAGAACCCAACATTTGTAGCCTTTTCAT_4686	0	0	0	1	0.873	1.000000e+05	1.355700e-12
0	ATAAAGCGAAATCGGTATGAAGTAACTGTAT_9749	0	0	0	1	0.200	1.000000e+05	9.241098e-13
0	ATAAAGCGAAATTGGTATGAAGTAACTGTAT_9710	0	0	0	1	0.800	1.000000e+05	9.241098e-13
0	ATAAAGGCTCCTCTCCCTCAGATCTATTAGG_7020	0	0	0	1	0.873	1.000000e+05	1.355700e-12
0	ATAAAGGTGAAGTTTGGTCTGAATGTGTTGC_5184	0	0	0	1	0.873	1.000000e+05	1.355700e-12
0	ATAAAGTAAAGTTGCAAAAATGGGTAACTTC_25293	0	0	0	1	0.818	1.000000e+05	3.747644e-10
0	ATAAAGTATACGAGCCTTTAAGACGGTGTTC_8115	0	0	0	1	0.873	1.000000e+05	1.355700e-12
0	ATAAAGTTTAATTTTCTCTTAATAACATTCA_7458	0	0	0	1	0.873	1.000000e+05	1.355700e-12
0	ATAAATAAACAATACGAATTGTGATAAAGTA_2909	0	0	0	1	0.909	1.000000e+05	6.320471e-13
0	ATAAATAAATAAATTTTTGTATTAAATACAA_8633	0	0	0	1	0.909	1.000000e+05	4.048993e-11
0	ATAAATAACAATGTACTTCCCGTAAGAAACC_10138	0	0	0	1	0.109	1.000000e+05	3.993436e-10
0	ATAAATAATACATACAACTGCTATATGTGGA_1175	0	0	0	1	0.909	1.000000e+05	1.229518e-14
0	ATAAATAATATTTTCGTGACAATATATGGGA_2556	0	0	0	1	0.091	1.000000e+05	6.320471e-13
0	ATAAATAATCCACATATAGCAGTTGTATGTA_1289	0	0	0	1	0.909	1.000000e+05	1.229518e-14
0	ATAAATACGTTTTATGATTTATTTTTTAACA_9969	0	0	0	1	0.891	1.000000e+05	1.437216e-10
0	ATAAATACTAAGATAATCCAGTTTTACAAGG_45899	0	0	0	1	0.873	1.000000e+05	3.223440e-10
0	ATAAATAGAAATTTGGACTTATTCGAGTCAA_11871	0	0	0	1	0.891	1.000000e+05	1.895194e-10
0	ATAAATAGACCTTTTATGTTTTTGCTCAAAA_7764	0	0	0	1	0.873	1.000000e+05	1.355700e-12
0	ATAAATATCTCTACATTGTTCTACAAAACTA_4718	0	0	0	1	0.873	1.000000e+05	1.355700e-12
0	ATAAATATCTTACTCTTATATTAGACAATTG_5700	0	0	0	1	0.873	1.000000e+05	1.355700e-12
0	ATAAATATTTAATGTTTTCATCATTATCATC_4351	0	0	0	1	0.873	1.000000e+05	1.355700e-12
0	ATAAATATTTAGCTATATATTAAATGGCGAA_1115	0	0	0	1	0.909	1.000000e+05	1.229518e-14
0	ATAAATCACAAATTTACCAAAATATTACCAC_8431	0	0	0	1	0.873	1.000000e+05	3.287658e-12
0	ATAAATCATAAAACGTATTTATATTTGTAAA_5250	0	0	0	1	0.873	1.000000e+05	1.355700e-12
0	ATAAATCCAATTTAGAAAACCGCGCGATTGG_32629	0	0	0	1	0.891	1.000000e+05	7.017982e-11
0	ATAAATCTATGATCAAACTGGAATTGTATAA_5149	0	0	0	1	0.873	1.000000e+05	1.355700e-12
0	ATAAATTCTAATTTTTTTTTATAATTATCAA_9245	0	0	0	1	0.855	1.000000e+05	2.290175e-11
0	ATAAATTGATGAATTTGACATCTTCGTGAAT_2620	0	0	0	1	0.091	1.000000e+05	6.320471e-13
0	ATAAATTTCTTGATGAGACCAAAACTCCCTC_10412	0	0	0	1	0.109	1.000000e+05	1.895194e-10
0	ATAAATTTTTAGATTTGTTTAGTTTTGTAGA_7785	0	0	0	1	0.873	1.000000e+05	1.355700e-12
0	ATAACAAAATACATCAGCCTTATCCGGCACC_11280	0	0	0	1	0.891	1.000000e+05	1.895194e-10
0	ATAACAAGAGACGGATGCAGCAATATGTAAG_12724	0	0	0	1	0.891	1.000000e+05	1.895194e-10
0	ATAACAAGCCACGCGTAGCGTGGGTACTCAC_9584	0	0	0	1	0.855	1.000000e+05	1.543151e-10
0	ATAACAAGGAAGCACTACTTGACTTTTCGGG_8802	0	0	0	1	0.873	1.000000e+05	8.307775e-11
0	ATAACAATACTATTTGTTGATGACATGTATC_4908	0	0	0	1	0.873	1.000000e+05	1.355700e-12
0	ATAACACAGAGATTATATAATTGTTTAATTG_1752	0	0	0	1	0.909	1.000000e+05	3.782042e-12
0	ATAACACCCAATTGGATTGACACCTTAAATG_7170	0	0	0	1	0.873	1.000000e+05	1.355700e-12
0	ATAACACTGGGAACTTGCATTGAAAGAAACA_3125	0	0	0	1	0.909	1.000000e+05	6.320471e-13
0	ATAACAGAGAGATATTTGAATATTCAGTATA_13849	0	0	0	1	0.891	1.000000e+05	1.895194e-10
0	ATAACAGTATTCCGATCGAGTAACCCAATTA_14112	0	0	0	1	0.891	1.000000e+05	1.895194e-10
0	ATAACAGTGGTCCAAGAGACCACATCAGTTA_10959	0	0	0	1	0.109	1.000000e+05	1.895194e-10
0	ATAACAGTGGTCCAAGAGACCACATCGGTTA_13711	0	0	0	1	0.891	1.000000e+05	1.895194e-10
0	ATAACAGTTAAAAAAGGTAATACACTTTGGC_12047	0	0	0	1	0.891	1.000000e+05	1.895194e-10
0	ATAACATTAACAGAACAGAACAGAGATTACA_12865	0	0	0	1	0.891	1.000000e+05	1.895194e-10
0	ATAACATTCAAATAGATGTTAGGATCACAAG_5282	0	0	0	1	0.873	1.000000e+05	1.355700e-12
0	ATAACATTTACCCGTCCACAAAACGCATGTA_6879	0	0	0	1	0.873	1.000000e+05	1.355700e-12
0	ATAACATTTCTTTTTGTGAATTACAAAAACC_12273	0	0	0	1	0.891	1.000000e+05	1.895194e-10
0	ATAACCATCGTGTTCCATGATAATGCGGTAT_13011	0	0	0	1	0.891	1.000000e+05	1.895194e-10
0	ATAACCATGCTTTAAATTTGTACTCGTGAAC_2152	0	0	0	1	0.909	1.000000e+05	3.782042e-12
0	ATAACGCACCATAAAAATACACTCCTGATAT_573	0	0	0	1	0.891	1.000000e+05	1.977180e-17
0	ATAACGGCAAAACCAAGGTAATAGCTTTTGG_26909	0	0	0	1	0.182	1.000000e+05	1.093930e-10
0	ATAACGGCAAAACCAAGGTAGTAGCTTTTGG_26923	0	0	0	1	0.818	1.000000e+05	1.093930e-10
0	ATAACTAAATAATGACTTATTATTATTAAAA_6360	0	0	0	1	0.873	1.000000e+05	1.355700e-12
0	ATAACTAATGTAACTGAAATTCTAAAACTAA_3112	0	0	0	1	0.909	1.000000e+05	6.320471e-13
0	ATAACTATGTTTACGTCTCCAAGGATAACAG_12695	0	0	0	1	0.891	1.000000e+05	1.895194e-10
0	ATAACTATTTTTTGTAGTTTTCTAAAGGAGG_849	0	0	0	1	0.091	1.000000e+05	1.229518e-14
0	ATAACTCATTTTTTTTCTTCTTGTGATCCTA_5792	0	0	0	1	0.873	1.000000e+05	1.355700e-12
0	ATAACTCTTTATGAATTTAATTTCTAACCAG_8764	0	0	0	1	0.127	1.000000e+05	1.183330e-11
0	ATAACTGAACTATACCTGTCGAGTAAGTCAG_1340	0	0	0	1	0.909	1.000000e+05	1.229518e-14
0	ATAACTTAAATAAAAAAATTAAGAAAAAATA_8577	0	0	0	1	0.909	1.000000e+05	4.048993e-11
0	ATAACTTATAATAAATAAAATAAAACTTTAC_15175	0	0	0	1	0.873	1.000000e+05	7.097749e-10
0	ATAACTTTATCACTTCCTAATCTTAATTTTC_5834	0	0	0	1	0.873	1.000000e+05	1.355700e-12
0	ATAACTTTGAGTTCCAGAGCCAAGGTTCTGA_2601	0	0	0	1	0.091	1.000000e+05	6.320471e-13
0	ATAAGAAAAGACATCTCTTATGATGAGAATA_8422	0	0	0	1	0.873	1.000000e+05	3.287658e-12
0	ATAAGAAAAGGATCACCGAAACCTTGAGATC_9187	0	0	0	1	0.091	1.000000e+05	9.995229e-11
0	ATAAGAAACTTCTAAATTGGGGGAAACCCAA_35039	0	0	0	1	0.145	1.000000e+05	6.364556e-14
0	ATAAGAACATCTCCATCAGTAGTCTCTAATA_9256	0	0	0	1	0.873	1.000000e+05	1.211694e-11
0	ATAAGAACCTGGAAGTTAAAGTAGCATTCAG_3638	0	0	0	1	0.909	1.000000e+05	6.320471e-13
0	ATAAGAAGAGTCCTCCTAATTACGAGAGCCG_3192	0	0	0	1	0.909	1.000000e+05	6.320471e-13
0	ATAAGAAGAGTCCTCCTTATTACGAGAGCCG_2612	0	0	0	1	0.091	1.000000e+05	6.320471e-13
0	ATAAGAATGCCTTTGTTTTTATGGCAGAGAG_11157	0	0	0	1	0.891	1.000000e+05	1.895194e-10
0	ATAAGACAATTGTTTACTAAATAGTATACAA_4107	0	0	0	1	0.873	1.000000e+05	1.355700e-12
0	ATAAGAGTGTTTTTATTAAGTCCTCCAAATG_7946	0	0	0	1	0.873	1.000000e+05	1.355700e-12
0	ATAAGATCCCGTTGCGGTTTAAGTTCTTATC_8683	0	0	0	1	0.909	1.000000e+05	8.268806e-11
0	ATAAGATGGTCAGAACTTTTTGATGACTAAC_521	0	0	0	1	0.891	1.000000e+05	1.977180e-17
0	ATAAGATTCAAACTTTTCAAATTACTATCAA_8473	0	0	0	1	0.873	1.000000e+05	3.561865e-12
0	ATAAGCACATTATATCAGGAGTGTATTTTTA_375	0	0	0	1	0.891	1.000000e+05	1.977180e-17
0	ATAAGCATGAAGTTGGAATCTCAAATTAAGA_13023	0	0	0	1	0.891	1.000000e+05	1.895194e-10
0	ATAAGCCGTCGCCATGAACCCTATAGAAACC_12327	0	0	0	1	0.891	1.000000e+05	1.895194e-10
0	ATAAGCGTACCGAAATAAACTTAAGTCTCCG_6252	0	0	0	1	0.873	1.000000e+05	1.355700e-12
0	ATAAGCTTGATATATAGAGATATGCATGGCG_13593	0	0	0	1	0.891	1.000000e+05	1.895194e-10
0	ATAAGGAGGACTCTTCTTATCAACAATCCAA_2671	0	0	0	1	0.091	1.000000e+05	6.320471e-13
0	ATAAGGTCCGAGATCCGTTCATTTGATTCCA_6343	0	0	0	1	0.873	1.000000e+05	1.355700e-12
0	ATAAGGTTAAACAAACGATGCTATTCTTTTG_3277	0	0	0	1	0.909	1.000000e+05	6.320471e-13
0	ATAAGTAAAATAAAGAATTTAGAAACTGAAC_3165	0	0	0	1	0.909	1.000000e+05	6.320471e-13
0	ATAAGTACAGATTTCTCTTGCCGGGAAATTG_26895	0	0	0	1	0.182	1.000000e+05	1.093930e-10
0	ATAAGTATGGAGTAACAAATTTAAACATTTA_45876	0	0	0	1	0.873	1.000000e+05	3.223440e-10
0	ATAAGTATTTCATTCAGATACTCCAATGGAG_14196	0	0	0	1	0.891	1.000000e+05	1.895194e-10
0	ATAAGTCAATTGATGGCGCTAAAAAAAAAAA_15459	0	0	0	1	0.873	1.000000e+05	2.473177e-12
0	ATAAGTGATCCATACTAGTAACGAAGAAAAT_5209	0	0	0	1	0.873	1.000000e+05	1.355700e-12
0	ATAAGTTAGGTTGACTAAGAAAGATGTGTCA_5900	0	0	0	1	0.873	1.000000e+05	1.355700e-12
0	ATAAGTTCATAATCAAATTTAGGGATTTAGA_28	0	0	0	1	0.873	1.000000e+05	2.301686e-23
0	ATAAGTTTTTTTTTTCAAAAAATTTGGTGAT_1139	0	0	0	1	0.909	1.000000e+05	1.229518e-14
0	ATAATAAAAATGAAAACTACCGAACGACGTC_2304	0	0	0	1	0.909	1.000000e+05	3.782042e-12
0	ATAATAAAATAAAATTCACTAAGAGGCTAAC_8518	0	0	0	1	0.091	1.000000e+05	4.048993e-11
0	ATAATAAGTCATTATTTAGTTATTTATAAAT_6049	0	0	0	1	0.873	1.000000e+05	1.355700e-12
0	ATAATAATAAGTCATTATTTAGTTATTTATA_6483	0	0	0	1	0.873	1.000000e+05	1.355700e-12
0	ATAATAATGCTAATTATTAGTTTGTTGTGTA_3767	0	0	0	1	0.873	1.000000e+05	1.355700e-12
0	ATAATAATTTTTATATACATCTAGCACATAG_5347	0	0	0	1	0.873	1.000000e+05	1.355700e-12
0	ATAATACATACAACTGCTATATGTGGATTAT_1385	0	0	0	1	0.909	1.000000e+05	1.229518e-14
0	ATAATAGACACCATGCAAAAAATTATCAGAT_4233	0	0	0	1	0.873	1.000000e+05	1.355700e-12
0	ATAATATACTAGGTGAGTACCCACGCTACGC_7393	0	0	0	1	0.873	1.000000e+05	1.355700e-12
0	ATAATATATTAGTAAAAGACTAACGTAAAAA_45659	0	0	0	1	0.873	1.000000e+05	3.223440e-10
0	ATAATATCAGCTCTGGCCTCCAATGGTAGAC_14012	0	0	0	1	0.891	1.000000e+05	1.895194e-10
0	ATAATATCAGCTCTTGCCTCCAATGGTAGAC_1590	0	0	0	1	0.127	1.000000e+05	3.791909e-15
0	ATAATATCTACATTCTCTACCACTTCTATTC_10277	0	0	0	1	0.891	1.000000e+05	3.117550e-10
0	ATAATATCTCTTAACTCTTTATGAATTTAAT_3464	0	0	0	1	0.909	1.000000e+05	6.320471e-13
0	ATAATATCTTATTTTTCTTTACACTAGAAAA_7821	0	0	0	1	0.873	1.000000e+05	1.355700e-12
0	ATAATATGGGATAGAATTAGAAAAAAAAAAA_1421	0	0	0	1	0.909	1.000000e+05	1.229518e-14
0	ATAATATTAATAAAATAAATATAAGCAAAAT_1820	0	0	0	1	0.909	1.000000e+05	3.782042e-12
0	ATAATATTACTCACTCGCGTGTTCTTGTAAC_13999	0	0	0	1	0.891	1.000000e+05	1.895194e-10
0	ATAATATTTAGATTCTATAAAAATTTTGTAA_2089	0	0	0	1	0.909	1.000000e+05	3.782042e-12
0	ATAATATTTTCGTGACAATATATGGGAAGAA_2727	0	0	0	1	0.091	1.000000e+05	6.320471e-13
0	ATAATATTTTTTGTAAATATATAAAAAAATG_2817	0	0	0	1	0.909	1.000000e+05	6.320471e-13
0	ATAATCAAATAAAGTTTAATTTTCTCTTAAT_4066	0	0	0	1	0.873	1.000000e+05	1.355700e-12
0	ATAATCAAATTTAGGGATTTAGATTTACCTG_114	0	0	0	1	0.873	1.000000e+05	2.301686e-23
0	ATAATCAAGACCAGAAAAGGGAACCAAATAT_574	0	0	0	1	0.891	1.000000e+05	1.977180e-17
0	ATAATCAATACTAAACGTACCAGCAAATTGA_10269	0	0	0	1	0.891	1.000000e+05	3.117550e-10
0	ATAATCACGGCTCTCGTAATTAGGAGGACTC_3075	0	0	0	1	0.909	1.000000e+05	6.320471e-13
0	ATAATCATGTTAGGAAAGACAATCAATATAT_1446	0	0	0	1	0.909	1.000000e+05	1.229518e-14
0	ATAATCATTGAGTGGATTAATTGAAAGTTAG_14477	0	0	0	1	0.891	1.000000e+05	7.420942e-10
0	ATAATCCAATGTTTATATGTTTGGTACACTC_12567	0	0	0	1	0.891	1.000000e+05	1.895194e-10
0	ATAATCCACCCGAGGCTGTTTCGAAAAAATG_8870	0	0	0	1	0.873	1.000000e+05	7.012290e-12
0	ATAATCCAGTTTTACAAGGATAACACATCAT_45564	0	0	0	1	0.873	1.000000e+05	3.223440e-10
0	ATAATCCTTAGCAACCGTATTAGCTCTTGTG_2429	0	0	0	1	0.909	1.000000e+05	3.782042e-12
0	ATAATCTACAGATTCATTTATAAACCTAGTC_787	0	0	0	1	0.109	1.000000e+05	4.368715e-16
0	ATAATCTACAGATTCATTTATTAACCTAGTC_3594	0	0	0	1	0.909	1.000000e+05	6.320471e-13
0	ATAATGAATTAAGAGACAGCAAATCTCATAA_5031	0	0	0	1	0.873	1.000000e+05	1.355700e-12
0	ATAATGACTTATTATTATTAAAAGTATATGC_4772	0	0	0	1	0.873	1.000000e+05	1.355700e-12
0	ATAATGATGTGTTATCCTTGTAAAACTGGAT_45914	0	0	0	1	0.873	1.000000e+05	3.223440e-10
0	ATAATGCATAAAATAAAATAAAACAAAAAAG_4840	0	0	0	1	0.873	1.000000e+05	1.355700e-12
0	ATAATGCATCTTGCAAAGGTATTATTCGAAT_2397	0	0	0	1	0.909	1.000000e+05	3.782042e-12
0	ATAATGCATGTGATGTCCACCAGTTTTAACA_14043	0	0	0	1	0.891	1.000000e+05	1.895194e-10
0	ATAATGCCGTTAGTCTTCACTCTTTTGGGCG_4254	0	0	0	1	0.873	1.000000e+05	1.355700e-12
0	ATAATGCCGTTCTTTTCCGGGCTTTCCAAAG_5366	0	0	0	1	0.873	1.000000e+05	1.355700e-12
0	ATAATGCTAATTATTAGTTTGTTGTGTACCA_7998	0	0	0	1	0.873	1.000000e+05	1.355700e-12
0	ATAATGGTTTAGGGAAACTAGAATTCAGAAG_14995	0	0	0	1	0.891	1.000000e+05	4.669263e-10
0	ATAATGTGCAAACTTTGGAAAGCCCGGAAAA_5982	0	0	0	1	0.873	1.000000e+05	1.355700e-12
0	ATAATGTGGAAACTCTCTACATGTATGTTTA_12759	0	0	0	1	0.891	1.000000e+05	1.895194e-10
0	ATAATGTGTAATTTTACCGAACAGAATTAGA_9893	0	0	0	1	0.891	1.000000e+05	1.437216e-10
0	ATAATGTTTAATTTTACCAAACAAGATTAGA_9879	0	0	0	1	0.891	1.000000e+05	1.437216e-10
0	ATAATGTTTGTTTGGCCCCAAACTTCGTAAA_35068	0	0	0	1	0.855	1.000000e+05	6.364556e-14
0	ATAATTAAACCGATCGACCAAACCACTCTAG_11971	0	0	0	1	0.891	1.000000e+05	1.895194e-10
0	ATAATTACCTTCGGATAATGCATGTAAGAAA_456	0	0	0	1	0.891	1.000000e+05	1.977180e-17
0	ATAATTACGGGTTTGCGCCATCAGCACCGTA_45759	0	0	0	1	0.873	1.000000e+05	3.223440e-10
0	ATAATTACTAGTGGAAAGAAATTCTACTATA_8583	0	0	0	1	0.909	1.000000e+05	4.048993e-11
0	ATAATTAGCATTATTATTGGTTTGCATAATA_4169	0	0	0	1	0.873	1.000000e+05	1.355700e-12
0	ATAATTATATAACTTATAATAAATAAAATAA_15179	0	0	0	1	0.873	1.000000e+05	7.097749e-10
0	ATAATTATATTATCTTACATACTAAACGAAA_10058	0	0	0	1	0.891	1.000000e+05	1.437216e-10
0	ATAATTATGTCACGCTATGTCATTTTGTATC_3753	0	0	0	1	0.873	1.000000e+05	1.355700e-12
0	ATAATTCAATTGGATGGCAAAAACTAAAGCA_2402	0	0	0	1	0.909	1.000000e+05	3.782042e-12
0	ATAATTCAATTGGATGGCAAAAGCTAAAGCA_1742	0	0	0	1	0.091	1.000000e+05	3.782042e-12
0	ATAATTCGACCAACTAACTTTCAATTAATCC_14517	0	0	0	1	0.891	1.000000e+05	7.420942e-10
0	ATAATTCTATGTGCTAGATGTATATAAAAAT_4568	0	0	0	1	0.873	1.000000e+05	1.355700e-12
0	ATAATTGATGATTGTGAAAGGGCATTTGGTC_767	0	0	0	1	0.164	1.000000e+05	9.030998e-17
0	ATAATTGATTATTGTGAAAGGGCATTTGGTC_15303	0	0	0	1	0.873	1.000000e+05	2.473177e-12
0	ATAATTGCTTACTCGGAAGATGTTAGTAAGA_7328	0	0	0	1	0.873	1.000000e+05	1.355700e-12
0	ATAATTGGCAGATGAGGAGATAGAGAGTTGC_4793	0	0	0	1	0.873	1.000000e+05	1.355700e-12
0	ATAATTGGTCGCAACAAAGACATTTGATTGA_3714	0	0	0	1	0.873	1.000000e+05	1.355700e-12
0	ATAATTTAATTCAATGTGTTAAAATTTCGTA_2553	0	0	0	1	0.091	1.000000e+05	6.320471e-13
0	ATAATTTACATGCGTTTTGTGGACGGGTAAA_7733	0	0	0	1	0.873	1.000000e+05	1.355700e-12
0	ATAATTTACTAAATAACACAATATTGGATAA_5928	0	0	0	1	0.873	1.000000e+05	1.355700e-12
0	ATAATTTCTGAATCAATTAAATAACCATTTG_10038	0	0	0	1	0.891	1.000000e+05	1.437216e-10
0	ATAATTTCTTCCTCTTCGCTACAAGGAGTTA_9267	0	0	0	1	0.800	1.000000e+05	4.767024e-13
0	ATAATTTGATAACAGAGAGATATTTGAATAT_1844	0	0	0	1	0.909	1.000000e+05	3.782042e-12
0	ATAATTTGGCACGAAAAGTCCGTACAAAACC_2919	0	0	0	1	0.909	1.000000e+05	6.320471e-13
0	ATAATTTGTGTGCATATATGTACGTAAACAT_8678	0	0	0	1	0.909	1.000000e+05	4.048993e-11
0	ATAATTTGTTTACAGACATCAATACCAATTC_3587	0	0	0	1	0.909	1.000000e+05	6.320471e-13
0	ATAATTTTCAAAATAACAAGCCACGCGTAGC_14661	0	0	0	1	0.855	1.000000e+05	2.623135e-10
0	ATAATTTTTATATACATCTAGCACATAGAAT_4884	0	0	0	1	0.873	1.000000e+05	1.355700e-12
0	ATAATTTTTTGCATGGTGTCTATTATTTTAA_7150	0	0	0	1	0.873	1.000000e+05	1.355700e-12
0	ATACAAAAAACCTAAATTCTACTTACTCTCA_17785	0	0	0	1	0.873	1.000000e+05	6.844805e-10
0	ATACAAAAAATTTCAAAATTATTAAACAAAA_9649	0	0	0	1	0.836	1.000000e+05	4.895248e-11
0	ATACAAAATAACTAGTTTAATATTTGTGGAG_6367	0	0	0	1	0.873	1.000000e+05	1.355700e-12
0	ATACAAAATGACATAGCGTGACATAATTATA_7913	0	0	0	1	0.873	1.000000e+05	1.355700e-12
0	ATACAAAATGCTTAATTGTTGATATTCTTAG_11733	0	0	0	1	0.891	1.000000e+05	1.895194e-10
0	ATACAAACATTATGAAACAAATTAGTTAGTA_2059	0	0	0	1	0.909	1.000000e+05	3.782042e-12
0	ATACAAAGAATTAATAGGAACTACTATCCGC_15282	0	0	0	1	0.873	1.000000e+05	2.473177e-12
0	ATACAACAGGTTTCATGCTCATTTTGCAAGG_35033	0	0	0	1	0.145	1.000000e+05	6.364556e-14
0	ATACAACTAAAGATATAATAATTAATAAGAA_14484	0	0	0	1	0.891	1.000000e+05	7.420942e-10
0	ATACAACTGCTATATGTGGATTATTTATCAA_10203	0	0	0	1	0.891	1.000000e+05	3.117550e-10
0	ATACAACTGTTATATGTGGATTATTTATCAA_10165	0	0	0	1	0.109	1.000000e+05	3.117550e-10
0	ATACAAGGTTGGAGTTGTTCTTAGGAAGAGA_12852	0	0	0	1	0.891	1.000000e+05	1.895194e-10
0	ATACAATCCAAAGCAACAACAACAACAACAG_1100	0	0	0	1	0.909	1.000000e+05	1.229518e-14
0	ATACAATTAGATCTCCACTGTTGCAAATGGA_8737	0	0	0	1	0.873	1.000000e+05	4.869615e-12
0	ATACACAATTACACAGGTTACAGGAAATTAG_11901	0	0	0	1	0.891	1.000000e+05	1.895194e-10
0	ATACACACAAAAAAGTGTTAGAAAGAGAGGC_5432	0	0	0	1	0.873	1.000000e+05	1.355700e-12
0	ATACACATATTCTAAACATCCACTATCATAT_12381	0	0	0	1	0.891	1.000000e+05	1.895194e-10
0	ATACACATCGCATTTCTTGGTCACTTTCATC_450	0	0	0	1	0.891	1.000000e+05	1.977180e-17
0	ATACACATGAGATTAAGTCATATTCGATTCA_2888	0	0	0	1	0.909	1.000000e+05	6.320471e-13
0	ATACACCATACTCTAAGGTTAATAATTTAGA_9323	0	0	0	1	0.091	1.000000e+05	5.631280e-10
0	ATACACCGGCACTACGTTGTCAGGCCCCGAC_6860	0	0	0	1	0.873	1.000000e+05	1.355700e-12
0	ATACACTCCTGATATAATGTGCTTATAATAA_8591	0	0	0	1	0.909	1.000000e+05	4.048993e-11
0	ATACACTTTGGCAATATAATAAGAATTTTAA_12999	0	0	0	1	0.891	1.000000e+05	1.895194e-10
0	ATACAGTAAATTTTAATAGAGAGTTTAAAAT_13005	0	0	0	1	0.891	1.000000e+05	1.895194e-10
0	ATACAGTCGGTAAACAGCTTATTGGACTGCA_13465	0	0	0	1	0.891	1.000000e+05	1.895194e-10
0	ATACAGTTCATTCCCTCAATACCATAAACTA_5312	0	0	0	1	0.873	1.000000e+05	1.355700e-12
0	ATACATACAACTGCTATATGTGGATTATTTA_1445	0	0	0	1	0.909	1.000000e+05	1.229518e-14
0	ATACATCAAAATTTGTTACAGAGCTGCTGCA_45562	0	0	0	1	0.873	1.000000e+05	3.223440e-10
0	ATACATCAGCCTTATCCGGCACCAGTCGCTC_11187	0	0	0	1	0.891	1.000000e+05	1.895194e-10
0	ATACATGCCCTACACAACAACGCTAATCTTA_45442	0	0	0	1	0.127	1.000000e+05	3.223440e-10
0	ATACATGCCCTACACAACATCGCTAATCTTA_45670	0	0	0	1	0.873	1.000000e+05	3.223440e-10
0	ATACATGGAAAAAGGAAGTTTAAACAAACTC_1680	0	0	0	1	0.855	1.000000e+05	1.102973e-15
0	ATACATGGATCTTCCTAAAATTATGGAGCTC_9498	0	0	0	1	0.109	1.000000e+05	3.687272e-10
0	ATACCAAAATCAGAACACTTCCTCATTCGAT_6194	0	0	0	1	0.873	1.000000e+05	1.355700e-12
0	ATACCAAACATATAAAATTCCAAAACTTTGA_8246	0	0	0	1	0.873	1.000000e+05	1.355700e-12
0	ATACCAACATCTAAGAGCTCAAAATTTACAG_14117	0	0	0	1	0.891	1.000000e+05	1.895194e-10
0	ATACCAACATCTAAGAGTTCAAAATTTACAG_10453	0	0	0	1	0.109	1.000000e+05	1.895194e-10
0	ATACCAATTCAGTTAAAAAAACATCACTAAA_3080	0	0	0	1	0.909	1.000000e+05	6.320471e-13
0	ATACCAATTCGAATAATACCTTTGCAAGATG_1843	0	0	0	1	0.909	1.000000e+05	3.782042e-12
0	ATACCAATTCGATTTTTAGTCAAAAGTATTC_9092	0	0	0	1	0.109	1.000000e+05	4.489388e-12
0	ATACCAATTGTGTACATATACTATATGTGTA_3005	0	0	0	1	0.909	1.000000e+05	6.320471e-13
0	ATACCAATTTCGCTTTATGTCTCTATCGAAA_9728	0	0	0	1	0.800	1.000000e+05	9.241098e-13
0	ATACCACACCGCAGCTGACGGAGAAGAGATC_6173	0	0	0	1	0.873	1.000000e+05	1.355700e-12
0	ATACCACCTTCGTTCTCATATGGATGCGAAT_2323	0	0	0	1	0.909	1.000000e+05	3.782042e-12
0	ATACCATATTCTTTGACTACCTGCCTTAAAA_476	0	0	0	1	0.891	1.000000e+05	1.977180e-17
0	ATACCATCTTCAGTGTTTTGATATTTGTGTA_12120	0	0	0	1	0.891	1.000000e+05	1.895194e-10
0	ATACCCGTTGATAACAGTGGTCCAAGAGACC_13123	0	0	0	1	0.891	1.000000e+05	1.895194e-10
0	ATACCGATTTCGCTTTATGTCTCTATCGAAA_9766	0	0	0	1	0.200	1.000000e+05	9.241098e-13
0	ATACGACGTCGTTCGGTAGTTTTCATTTTTA_1832	0	0	0	1	0.909	1.000000e+05	3.782042e-12
0	ATACGAGTCAATTCCAAAAGCTAAATACACA_1136	0	0	0	1	0.909	1.000000e+05	1.229518e-14
0	ATACGAGTCAATTCCAAAAGCTATTCAAAGA_893	0	0	0	1	0.091	1.000000e+05	1.229518e-14
0	ATACGATAACGCATGAGCCACACCTTTCAGG_8459	0	0	0	1	0.855	1.000000e+05	1.913178e-14
0	ATACGGAAACGAAAGATTCACATCATGGGTA_2181	0	0	0	1	0.909	1.000000e+05	3.782042e-12
0	ATACGGTGCTGATGGCGCAAACCCGTAATTA_45766	0	0	0	1	0.873	1.000000e+05	3.223440e-10
0	ATACGTAAATATAGAAGTTTCTATATAGTAA_2153	0	0	0	1	0.909	1.000000e+05	3.782042e-12
0	ATACGTATACACGTATTTGACATTGTTCATA_32697	0	0	0	1	0.891	1.000000e+05	7.017982e-11
0	ATACGTCGCGCCTGCATTTTTTAGTACGAAG_591	0	0	0	1	0.891	1.000000e+05	1.977180e-17
0	ATACGTGTATACGTATATTTTTGACGTTGTG_32627	0	0	0	1	0.891	1.000000e+05	7.017982e-11
0	ATACGTTCATAGATAGAGACTTACTTGCAGA_13930	0	0	0	1	0.891	1.000000e+05	1.895194e-10
0	ATACGTTTTTCTGTGTCGAAGTAGTACCCGC_10162	0	0	0	1	0.145	1.000000e+05	6.634752e-11
0	ATACTAAAATCATTTTTCTCTTTACCTCTTA_48170	0	0	0	1	0.836	1.000000e+05	3.198856e-13
0	ATACTAAACGTACCAGCAAATTGATGGTACA_10235	0	0	0	1	0.891	1.000000e+05	3.117550e-10
0	ATACTAAGATAATCCAGTTTTACAAGGATAA_45760	0	0	0	1	0.873	1.000000e+05	3.223440e-10
0	ATACTAATAGTGACAAACAACATCATGTACG_2061	0	0	0	1	0.909	1.000000e+05	3.782042e-12
0	ATACTAATAGTGACAACCAACATCATGTACG_33083	0	0	0	1	0.182	1.000000e+05	6.325472e-10
0	ATACTAGGTGAGTACCCACGCTACGCGTGGC_4195	0	0	0	1	0.873	1.000000e+05	1.355700e-12
0	ATACTATGTATTTTTATTTCTTAGGTTTTAA_7330	0	0	0	1	0.873	1.000000e+05	1.355700e-12
0	ATACTATTAATCACAGTAGTACTATTTTAAG_2611	0	0	0	1	0.091	1.000000e+05	6.320471e-13
0	ATACTATTGCCTCTACCAATACATGAACTAC_205	0	0	0	1	0.873	1.000000e+05	7.257913e-20
0	ATACTATTTAGTAAACAATTGTCTTATATAA_5631	0	0	0	1	0.873	1.000000e+05	1.355700e-12
0	ATACTATTTGTTGATGACATGTATCACAATA_5602	0	0	0	1	0.873	1.000000e+05	1.355700e-12
0	ATACTATTTTAAAGCCGATATGTACCATCAA_10282	0	0	0	1	0.891	1.000000e+05	3.117550e-10
0	ATACTCAGAAAAAGATAAAGAACTCAAATAA_3905	0	0	0	1	0.873	1.000000e+05	1.355700e-12
0	ATACTCCAATGGAGATGGTCTCAATACAGTA_12662	0	0	0	1	0.891	1.000000e+05	1.895194e-10
0	ATACTCGGTAGAGGTCTGGACTGCACCCACA_8230	0	0	0	1	0.873	1.000000e+05	1.355700e-12
0	ATACTCTAATTCTCTAGAGTGGTTTGGTCGA_11864	0	0	0	1	0.891	1.000000e+05	1.895194e-10
0	ATACTCTCCTATGGGAAGCTTAGCTGTTTTA_14807	0	0	0	1	0.109	1.000000e+05	3.173451e-10
0	ATACTCTTTGATCTGAAACTTAAAATTGAAT_15151	0	0	0	1	0.109	1.000000e+05	5.349274e-10
0	ATACTCTTTGTTCTGAAACTTAAAATTGAAT_15094	0	0	0	1	0.891	1.000000e+05	5.349274e-10
0	ATACTCTTTTTAAAAACATTTGAGCAATTGA_5000	0	0	0	1	0.873	1.000000e+05	1.355700e-12
0	ATACTGAATATTCAAATATCTCTCTGTTATC_11918	0	0	0	1	0.891	1.000000e+05	1.895194e-10
0	ATACTGATAAGCATATGCAGCAGCTCTGTAA_45685	0	0	0	1	0.873	1.000000e+05	3.223440e-10
0	ATACTGATAAGCATATGCAGCAGTTCTGTAA_45471	0	0	0	1	0.127	1.000000e+05	3.223440e-10
0	ATACTGCAACACATGTGATGAACAGTGTTTA_679	0	0	0	1	0.891	1.000000e+05	1.977180e-17
0	ATACTTAACCCTCCGATACACCGGCACTACG_5163	0	0	0	1	0.873	1.000000e+05	1.355700e-12
0	ATACTTACATAGAAACAATTGTCTAATATAA_8172	0	0	0	1	0.873	1.000000e+05	1.355700e-12
0	ATACTTCTCAACAACATGCGTCAAAGGTCCA_45581	0	0	0	1	0.873	1.000000e+05	3.223440e-10
0	ATACTTGACAATATCATTAAAAAGTAAAACA_15472	0	0	0	1	0.873	1.000000e+05	2.473177e-12
0	ATACTTGATGTTAAAACTGGTGGACATCACA_11416	0	0	0	1	0.891	1.000000e+05	1.895194e-10
0	ATACTTGTTTTAAAATCTCTGAAACTATTTA_5240	0	0	0	1	0.873	1.000000e+05	1.355700e-12
0	ATACTTTAAAGCATATACTTTTAATAATAAT_6349	0	0	0	1	0.873	1.000000e+05	1.355700e-12
0	ATACTTTATCACAATTCGTATTGTTTATTTA_3057	0	0	0	1	0.909	1.000000e+05	6.320471e-13
0	ATACTTTTAATAATAATAAGTCATTATTTAG_4885	0	0	0	1	0.873	1.000000e+05	1.355700e-12
0	ATACTTTTGACTAAAAATCGAATTGGTATCG_9110	0	0	0	1	0.109	1.000000e+05	4.489388e-12
0	ATACTTTTTGAAACTATATAAGGTCCGAGAT_8184	0	0	0	1	0.873	1.000000e+05	1.355700e-12
0	ATACTTTTTTTTTTGTTTTGAGTTCATGTTC_14489	0	0	0	1	0.891	1.000000e+05	7.420942e-10
0	ATAGAAAATGAAGTCGGAAAAAGAAACGAAG_4359	0	0	0	1	0.873	1.000000e+05	1.355700e-12
0	ATAGAAACAAAGCTCGATTGGTCCGTCCAAC_25955	0	0	0	1	0.800	1.000000e+05	2.686997e-10
0	ATAGAAACAATTGTCTAATATAAGAGTAAGA_6528	0	0	0	1	0.873	1.000000e+05	1.355700e-12
0	ATAGAAACCATCTACCGTATAAAATAACTAA_2489	0	0	0	1	0.818	1.000000e+05	8.419054e-17
0	ATAGAAACCCACATCATCCTGTGCGTGACCA_12038	0	0	0	1	0.891	1.000000e+05	1.895194e-10
0	ATAGAAACTTCTATATTTACGTATTAATAAA_2144	0	0	0	1	0.909	1.000000e+05	3.782042e-12
0	ATAGAAATGAGTTTTTTTTTTAACCATTTGG_254	0	0	0	1	0.891	1.000000e+05	1.977180e-17
0	ATAGAAATTTGGACTTATTCGAGTCAAATCC_14357	0	0	0	1	0.891	1.000000e+05	1.895194e-10
0	ATAGAAGATGAGATATTATAAGATTTGTGAA_5425	0	0	0	1	0.873	1.000000e+05	1.355700e-12
0	ATAGAATTAGAAAAAAAAAAAATTAAAGCAA_1118	0	0	0	1	0.909	1.000000e+05	1.229518e-14
0	ATAGAATTATAAATATCTCTACATTGTTCTA_6910	0	0	0	1	0.873	1.000000e+05	1.355700e-12
0	ATAGACACCACTGTAATTAAGTAATTTGACA_2417	0	0	0	1	0.909	1.000000e+05	3.782042e-12
0	ATAGACCGCAGCTTCGACCCACTTCGAGAAG_5012	0	0	0	1	0.873	1.000000e+05	1.355700e-12
0	ATAGACCTTTTATGTTTTTGCTCAAAAGATC_7069	0	0	0	1	0.873	1.000000e+05	1.355700e-12
0	ATAGACTCCACCGGTGCGGAAGAAGGTTCTG_3877	0	0	0	1	0.873	1.000000e+05	1.355700e-12
0	ATAGAGATATGCATGGCGTATACTAATGAGC_12031	0	0	0	1	0.891	1.000000e+05	1.895194e-10
0	ATAGAGATTGTGCTTGACATGAAAATTTCAC_4729	0	0	0	1	0.873	1.000000e+05	1.355700e-12
0	ATAGAGCAATCAAGGACAAAGCTACTTGGAT_14842	0	0	0	1	0.891	1.000000e+05	6.742304e-10
0	ATAGAGGCCCATTCAAAAGGTCTGAGATGTG_15283	0	0	0	1	0.873	1.000000e+05	2.473177e-12
0	ATAGAGGCTACCAGACTCATCGCCGAAAAGA_14281	0	0	0	1	0.891	1.000000e+05	1.895194e-10
0	ATAGAGTAAGTGAAAATTTATACCTCCCATC_14630	0	0	0	1	0.182	1.000000e+05	2.388954e-11
0	ATAGAGTAGGTGAAATCATTGGGCCAAAGAG_25941	0	0	0	1	0.800	1.000000e+05	2.686997e-10
0	ATAGATAAAGAGAAAAAGGTGATTTATATAG_14498	0	0	0	1	0.891	1.000000e+05	7.420942e-10
0	ATAGATAAGAGTGTTTTTATTAAGTCCTCCA_5417	0	0	0	1	0.873	1.000000e+05	1.355700e-12
0	ATAGATAAGTATGGAGTAACAAATTTAAACA_45903	0	0	0	1	0.873	1.000000e+05	3.223440e-10
0	ATAGATACACACAAAAAAGTGTTAGAAAGAG_4215	0	0	0	1	0.873	1.000000e+05	1.355700e-12
0	ATAGATCTGAGGGAGAGGAGCCTTTATGGCC_6256	0	0	0	1	0.873	1.000000e+05	1.355700e-12
0	ATAGATCTGGTTTGTCAGGTTGCTAGGTCGG_6080	0	0	0	1	0.873	1.000000e+05	1.355700e-12
0	ATAGATCTGTGTAAGAAAATATTTTAAAATA_5168	0	0	0	1	0.873	1.000000e+05	1.355700e-12
0	ATAGATGAAAAATAATTGCTTACTCGGAAGA_5511	0	0	0	1	0.873	1.000000e+05	1.355700e-12
0	ATAGATGAAAGAACTGATTAAAGAAAATGAC_1887	0	0	0	1	0.909	1.000000e+05	3.782042e-12
0	ATAGATGTCAAATTCATTAATTTAAAGAAAT_2791	0	0	0	1	0.909	1.000000e+05	6.320471e-13
0	ATAGATGTTAGGATCACAAGAAGAAAAAAAA_6089	0	0	0	1	0.873	1.000000e+05	1.355700e-12
0	ATAGATTTATTTTCTAACTTATATTCAGAAA_4128	0	0	0	1	0.873	1.000000e+05	1.355700e-12
0	ATAGCAGTACAAGAAATAATAGGCACATAAA_69440	0	0	0	1	0.873	1.000000e+05	1.893566e-10
0	ATAGCAGTTGTATGTATTATTTATGAACAAT_1243	0	0	0	1	0.909	1.000000e+05	1.229518e-14
0	ATAGCATTGCTAAATTGCATACGTTCATAGA_12382	0	0	0	1	0.891	1.000000e+05	1.895194e-10
0	ATAGCCAGGTTTAGCATCAGAAAGAGAGAAA_45500	0	0	0	1	0.127	1.000000e+05	3.223440e-10
0	ATAGCCGTTCGGTGCCGTATTTGTTTAGAAG_45520	0	0	0	1	0.127	1.000000e+05	3.223440e-10
0	ATAGCCTTTTTTAGTGACATTTTACTGTTTA_11948	0	0	0	1	0.891	1.000000e+05	1.895194e-10
0	ATAGCGTGACATAATTATAAACTTATTGATA_4585	0	0	0	1	0.873	1.000000e+05	1.355700e-12
0	ATAGCTAGTAGCTTCATTGATCTCTGCAACA_69416	0	0	0	1	0.127	1.000000e+05	1.893566e-10
0	ATAGCTCCAAAAAGTATATAGTCATATAAGA_14858	0	0	0	1	0.109	1.000000e+05	9.177852e-11
0	ATAGCTCGCACTCATTTCGATTGAGATATTC_2629	0	0	0	1	0.091	1.000000e+05	6.320471e-13
0	ATAGCTTCCCTACGAAAACCGAGTCTAGCTC_8849	0	0	0	1	0.873	1.000000e+05	7.012290e-12
0	ATAGCTTGCATACTGATTTATACTCTTTGAT_15159	0	0	0	1	0.109	1.000000e+05	5.349274e-10
0	ATAGCTTTCTTCACGCAATCAGCTTCGTCCC_3039	0	0	0	1	0.909	1.000000e+05	6.320471e-13
0	ATAGCTTTCTTCACGCAATCAGCTTCTTCCC_2692	0	0	0	1	0.091	1.000000e+05	6.320471e-13
0	ATAGCTTTTGGAATTGACTCGTATAATTTAG_1028	0	0	0	1	0.091	1.000000e+05	1.229518e-14
0	ATAGGAAAATTTGTTTATGAGAAAAGAAAGG_11622	0	0	0	1	0.891	1.000000e+05	1.895194e-10
0	ATAGGAACTACTATCCGCATCCTTACGTTTA_15309	0	0	0	1	0.873	1.000000e+05	2.473177e-12
0	ATAGGACTCAAAATCCCTATAGAGTGAAACA_219	0	0	0	1	0.109	1.000000e+05	1.977180e-17
0	ATAGGATCAACAGAACGACATTAGCTACATG_45720	0	0	0	1	0.873	1.000000e+05	3.223440e-10
0	ATAGGATGATTTGAATTTTGATGGGTTTTGC_2191	0	0	0	1	0.909	1.000000e+05	3.782042e-12
0	ATAGGCAATCTTAGGATGCCCTAATTGAGGA_7837	0	0	0	1	0.873	1.000000e+05	1.355700e-12
0	ATAGGCAGAAATAGTATCTGTGTAACGAAAT_9528	0	0	0	1	0.873	1.000000e+05	1.881295e-11
0	ATAGGGAAGCGCTTTGGCCTTTTTTCCAAAA_2108	0	0	0	1	0.909	1.000000e+05	3.782042e-12
0	ATAGGGTTCATGGCGACGGCTTATATAGCGG_12636	0	0	0	1	0.891	1.000000e+05	1.895194e-10
0	ATAGGTAAGAATTAGCTAAGATACAAGGTTG_14081	0	0	0	1	0.891	1.000000e+05	1.895194e-10
0	ATAGGTCGCTCGTCACTTCGCTCGAATCGTA_10049	0	0	0	1	0.891	1.000000e+05	1.437216e-10
0	ATAGGTGAAATAGCCTGATACTCCGGAGACG_13878	0	0	0	1	0.891	1.000000e+05	1.895194e-10
0	ATAGTAATGGGCTGCTTCATCGTAAGCCCAC_25765	0	0	0	1	0.800	1.000000e+05	2.686997e-10
0	ATAGTAATTGTTACTAAATAATATACATATA_5525	0	0	0	1	0.873	1.000000e+05	1.355700e-12
0	ATAGTAATTTCAAAGTAATGTTAGTAAGATA_5887	0	0	0	1	0.873	1.000000e+05	1.355700e-12
0	ATAGTACTACTGTGATTAATAGTATTTGTTG_2600	0	0	0	1	0.091	1.000000e+05	6.320471e-13
0	ATAGTAGAATTTCTTTCCACTAGTAATTATG_8530	0	0	0	1	0.909	1.000000e+05	4.048993e-11
0	ATAGTAGTATTTTATTTTTGACATGGGAAGA_3188	0	0	0	1	0.909	1.000000e+05	6.320471e-13
0	ATAGTATACAAAATAACTAGTTTAATATTTG_5692	0	0	0	1	0.873	1.000000e+05	1.355700e-12
0	ATAGTATATGGATACTAAGCAAAAAAAACAA_6180	0	0	0	1	0.873	1.000000e+05	1.355700e-12
0	ATAGTATATGTACACAATTGGTATGAAACGA_3674	0	0	0	1	0.909	1.000000e+05	6.320471e-13
0	ATAGTATATGTTGAAACAGTACTACTTGTAG_2744	0	0	0	1	0.091	1.000000e+05	6.320471e-13
0	ATAGTATCTGTGTAACGAAATATATATAAAT_9533	0	0	0	1	0.873	1.000000e+05	1.881295e-11
0	ATAGTATGGCTGATACTATTGCCTCTACCAA_202	0	0	0	1	0.873	1.000000e+05	7.257913e-20
0	ATAGTCCAACTTTCAAATTATGGTAGTTTTA_17447	0	0	0	1	0.818	1.000000e+05	5.138311e-11
0	ATAGTCCAGCTCTGCCAATGAGATCAACAAC_10485	0	0	0	1	0.109	1.000000e+05	1.895194e-10
0	ATAGTCCAGCTCTGCCAATGAGATCAACAAT_13428	0	0	0	1	0.891	1.000000e+05	1.895194e-10
0	ATAGTCCCTACGATACCTGATCAAGGATCCG_14154	0	0	0	1	0.891	1.000000e+05	1.895194e-10
0	ATAGTCTTTAGTTTCATTTCTGCTATTGTTA_4792	0	0	0	1	0.873	1.000000e+05	1.355700e-12
0	ATAGTGATGATAATGATGAAAACATTAAATA_5883	0	0	0	1	0.873	1.000000e+05	1.355700e-12
0	ATAGTGGGACAAATTTGGATGTATTTTTTTA_11291	0	0	0	1	0.891	1.000000e+05	1.895194e-10
0	ATAGTGTATATTAAAAGTGAGGAGAAGCACG_9552	0	0	0	1	0.873	1.000000e+05	5.760606e-11
0	ATAGTGTTTAGCATAAATATAAAAACATATA_3672	0	0	0	1	0.909	1.000000e+05	6.320471e-13
0	ATAGTTAATATCATTAAGTCAAATGAGAGAT_9272	0	0	0	1	0.873	1.000000e+05	1.127981e-11
0	ATAGTTACTATGGGCTATAAAAATTAAGACA_7272	0	0	0	1	0.873	1.000000e+05	1.355700e-12
0	ATAGTTCAGTTATTGTTTATATGGATGAGAT_1375	0	0	0	1	0.909	1.000000e+05	1.229518e-14
0	ATAGTTCATCAAAAATCTTTCAAACCAACAA_9604	0	0	0	1	0.818	1.000000e+05	4.946934e-13
0	ATAGTTCGTACTCATTTCGATTGAGATATTC_3024	0	0	0	1	0.909	1.000000e+05	6.320471e-13
0	ATAGTTTAATATGCGAACTTTTAAAATATAG_9673	0	0	0	1	0.836	1.000000e+05	1.940003e-11
0	ATAGTTTCAGAGATTTTAAAACAAGTATATC_7164	0	0	0	1	0.873	1.000000e+05	1.355700e-12
0	ATAGTTTGGTGAGTAATTGTAAGGGAATGTC_8071	0	0	0	1	0.873	1.000000e+05	1.355700e-12
0	ATAGTTTTTTTCATAATAATGACTTGACAAG_1174	0	0	0	1	0.909	1.000000e+05	1.229518e-14
0	ATATAAAAATAATTAACAGAAAAATAGTAAG_9656	0	0	0	1	0.836	1.000000e+05	1.940003e-11
0	ATATAAAATTATTCTGTATTTCTACAAATCG_9060	0	0	0	1	0.873	1.000000e+05	9.800916e-12
0	ATATAAACAATAACTGAAATATACCTGTCGA_9575	0	0	0	1	0.109	1.000000e+05	3.047102e-10
0	ATATAAACAATAACTGAACTATACCTGTCGA_1208	0	0	0	1	0.909	1.000000e+05	1.229518e-14
0	ATATAAACATTGGATTATCGAAACAATGCTC_12192	0	0	0	1	0.891	1.000000e+05	1.895194e-10
0	ATATAAATACGTTTTATGATTTATTTTTTAA_6346	0	0	0	1	0.873	1.000000e+05	1.355700e-12
0	ATATAAATATTTAGCTATATATTAAATGGCG_1353	0	0	0	1	0.909	1.000000e+05	1.229518e-14
0	ATATAAATTTTTAGATTTGTTTAGTTTTGTA_5165	0	0	0	1	0.873	1.000000e+05	1.355700e-12
0	ATATAACACAGAGATTATATAATTGTTTAAT_1823	0	0	0	1	0.909	1.000000e+05	3.782042e-12
0	ATATAACCATAGAAGATGAGATATTATAAGA_4148	0	0	0	1	0.873	1.000000e+05	1.355700e-12
0	ATATAAGACAATTGTTTACTAAATAGTATAC_6004	0	0	0	1	0.873	1.000000e+05	1.355700e-12
0	ATATAAGAGTAAGATATTTATCCTGACACAT_7565	0	0	0	1	0.873	1.000000e+05	1.355700e-12
0	ATATAAGCCGTCGCCATGAACCCTATAGAAA_13278	0	0	0	1	0.891	1.000000e+05	1.895194e-10
0	ATATAAGCGTACCGAAATAAACTTAAGTCTC_6070	0	0	0	1	0.873	1.000000e+05	1.355700e-12
0	ATATAAGGTCCGAGATCCGTTCATTTGATTC_7715	0	0	0	1	0.873	1.000000e+05	1.355700e-12
0	ATATAAGTGGTTTGGTCGATCGGTTTAATTA_10371	0	0	0	1	0.109	1.000000e+05	1.895194e-10
0	ATATAAGTTAGAAAATAAATCTATGATCAAA_6731	0	0	0	1	0.873	1.000000e+05	1.355700e-12
0	ATATAATATTAATGTGTGTAATCAAATAGAT_1301	0	0	0	1	0.909	1.000000e+05	1.229518e-14
0	ATATAATATTACTCACTCGCGTGTTCTTGTA_11841	0	0	0	1	0.891	1.000000e+05	1.895194e-10
0	ATATAATGCATCTTGCAAAGGTATTATTCGA_2278	0	0	0	1	0.909	1.000000e+05	3.782042e-12
0	ATATAATGCATGTGATGTCCACCAGTTTTAA_12855	0	0	0	1	0.891	1.000000e+05	1.895194e-10
0	ATATAATTACCTTCGGATAATGCATGTAAGA_250	0	0	0	1	0.891	1.000000e+05	1.977180e-17
0	ATATAATTATATTATCTTACATACTAAACGA_9965	0	0	0	1	0.891	1.000000e+05	1.437216e-10
0	ATATAATTTACTAAATAACACAATATTGGAT_5543	0	0	0	1	0.873	1.000000e+05	1.355700e-12
0	ATATACATAAATATGGTATATTTAGTTTATA_8287	0	0	0	1	0.127	1.000000e+05	3.287658e-12
0	ATATACATCTAGCACATAGAATTATAAATAT_5541	0	0	0	1	0.873	1.000000e+05	1.355700e-12
0	ATATACCAACATCTAAGAGCTCAAAATTTAC_12929	0	0	0	1	0.891	1.000000e+05	1.895194e-10
0	ATATACCAACATCTAAGAGTTCAAAATTTAC_10628	0	0	0	1	0.109	1.000000e+05	1.895194e-10
0	ATATACCACCTTCGTTCTCATATGGATGCGA_1874	0	0	0	1	0.909	1.000000e+05	3.782042e-12
0	ATATACCTTCCTTTGCAAGGACCTGTTCAGA_12005	0	0	0	1	0.891	1.000000e+05	1.895194e-10
0	ATATACGATAACGCATGAGCCACACCTTTCA_8463	0	0	0	1	0.855	1.000000e+05	1.913178e-14
0	ATATACGGAAACGAAAGATTCACATCATGGG_1871	0	0	0	1	0.909	1.000000e+05	3.782042e-12
0	ATATACGTATACACGTATTTGACATTGTTCA_32665	0	0	0	1	0.891	1.000000e+05	7.017982e-11
0	ATATACTATTAAAAGAAAAGTACATTTAGAA_8112	0	0	0	1	0.873	1.000000e+05	1.355700e-12
0	ATATACTTAACAATATCATTAAAAAGTAAAA_18291	0	0	0	1	0.200	1.000000e+05	1.894494e-11
0	ATATACTTGACAATATCATTAAAAAGTAAAA_15361	0	0	0	1	0.873	1.000000e+05	2.473177e-12
0	ATATACTTTAAAGCATATACTTTTAATAATA_5501	0	0	0	1	0.873	1.000000e+05	1.355700e-12
0	ATATAGAAACAAAGCTCGATTGGTCCGTCCA_25918	0	0	0	1	0.800	1.000000e+05	2.686997e-10
0	ATATAGAAACTTCTATATTTACGTATTAATA_1785	0	0	0	1	0.909	1.000000e+05	3.782042e-12
0	ATATAGAGATATGCATGGCGTATACTAATGA_11851	0	0	0	1	0.891	1.000000e+05	1.895194e-10
0	ATATAGCAGTTGTATGTATTATTTATGAACA_1463	0	0	0	1	0.909	1.000000e+05	1.229518e-14
0	ATATAGCTTTCTTCACGCAATCAGCTTCGTC_2796	0	0	0	1	0.909	1.000000e+05	6.320471e-13
0	ATATAGCTTTCTTCACGCAATCAGCTTCTTC_2726	0	0	0	1	0.091	1.000000e+05	6.320471e-13
0	ATATAGGACTCAAAATCCCTATAGAGTGAAA_218	0	0	0	1	0.109	1.000000e+05	1.977180e-17
0	ATATAGTAATTTCAAAGTAATGTTAGTAAGA_6193	0	0	0	1	0.873	1.000000e+05	1.355700e-12
0	ATATAGTATATGTACACAATTGGTATGAAAC_3670	0	0	0	1	0.909	1.000000e+05	6.320471e-13
0	ATATAGTGTATATTAAAAGTGAGGAGAAGCA_9560	0	0	0	1	0.873	1.000000e+05	5.760606e-11
0	ATATAGTTTAATATGCGAACTTTTAAAATAT_9691	0	0	0	1	0.836	1.000000e+05	1.940003e-11
0	ATATAGTTTCAAAAAGTATAAATATTTAATG_6594	0	0	0	1	0.873	1.000000e+05	1.355700e-12
0	ATATATAAAATTATTCTGTATTTCTACAAAT_9070	0	0	0	1	0.873	1.000000e+05	9.800916e-12
0	ATATATAACCATAGAAGATGAGATATTATAA_6421	0	0	0	1	0.873	1.000000e+05	1.355700e-12
0	ATATATAATGTGGAAACTCTCTACATGTATG_14001	0	0	0	1	0.891	1.000000e+05	1.895194e-10
0	ATATATACTACATGTTTATATACATAGTCTC_8705	0	0	0	1	0.873	1.000000e+05	4.869615e-12
0	ATATATAGAAACAAAGCTCGATTGGTCCGTC_25809	0	0	0	1	0.800	1.000000e+05	2.686997e-10
0	ATATATAGAGATATGCATGGCGTATACTAAT_11836	0	0	0	1	0.891	1.000000e+05	1.895194e-10
0	ATATATAGTGTATATTAAAAGTGAGGAGAAG_27163	0	0	0	1	0.782	1.000000e+05	1.934072e-10
0	ATATATATAGTGTATATTAAAAGTGAGGAGA_27164	0	0	0	1	0.782	1.000000e+05	1.934072e-10
0	ATATATCACATCAATCATTTATTTTTTAAAA_14997	0	0	0	1	0.891	1.000000e+05	4.669263e-10
0	ATATATCTGAATGGCAGAGGAGAGAGAACTC_4644	0	0	0	1	0.873	1.000000e+05	1.355700e-12
0	ATATATGAAGCATTAAATAAAAGGAGTGGAA_11043	0	0	0	1	0.891	1.000000e+05	1.895194e-10
0	ATATATGATTAGTGTTCTTTATTTTACCTGA_17771	0	0	0	1	0.145	1.000000e+05	5.928644e-10
0	ATATATGGGAAGAAGCTGATTGCGTGAAGAA_2567	0	0	0	1	0.091	1.000000e+05	6.320471e-13
0	ATATATGGGACGAAGCTGATTGCGTGAAGAA_3359	0	0	0	1	0.909	1.000000e+05	6.320471e-13
0	ATATATGGGGGATGAGAAACAACGAAAGAAC_7236	0	0	0	1	0.873	1.000000e+05	1.355700e-12
0	ATATATGTAAAAATCGTTGACCGGTCATTTC_17513	0	0	0	1	0.818	1.000000e+05	5.138311e-11
0	ATATATGTATATTATTTAGTAACAATTACTA_5630	0	0	0	1	0.873	1.000000e+05	1.355700e-12
0	ATATATTAGGGTTTCAAAATAAGCATCTCAA_25858	0	0	0	1	0.800	1.000000e+05	2.686997e-10
0	ATATATTAGTAAAAGACTAACGTAAAAACCA_45654	0	0	0	1	0.873	1.000000e+05	3.223440e-10
0	ATATATTGAATTAAATATAGAACAAAGAAAA_33460	0	0	0	1	0.800	1.000000e+05	3.800705e-10
0	ATATATTGATTTAGAAAAAAAAATCTTAGAA_3935	0	0	0	1	0.873	1.000000e+05	1.355700e-12
0	ATATATTGTCACGAAAATATTTTTTTTTTAC_2904	0	0	0	1	0.909	1.000000e+05	6.320471e-13
0	ATATATTGTTTGTTGAATAGATACACACAAA_6920	0	0	0	1	0.873	1.000000e+05	1.355700e-12
0	ATATATTTACAAAAAATATTATTAGCATTAA_3336	0	0	0	1	0.909	1.000000e+05	6.320471e-13
0	ATATATTTCGTTACACAGATACTATTTCTGC_9530	0	0	0	1	0.873	1.000000e+05	1.881295e-11
0	ATATATTTTCATGTAAACGATAAAAAAATAA_12525	0	0	0	1	0.891	1.000000e+05	1.895194e-10
0	ATATATTTTCATTGGCAGATTGAACCCTGAG_14097	0	0	0	1	0.891	1.000000e+05	1.895194e-10
0	ATATATTTTGTTCACCCTTTTTTTTTGTCTA_6164	0	0	0	1	0.873	1.000000e+05	1.355700e-12
0	ATATATTTTTCATTTCTTTAAATTAATGAAT_3497	0	0	0	1	0.909	1.000000e+05	6.320471e-13
0	ATATCAAAACACTGAAGATGGTATGTTCACC_12488	0	0	0	1	0.891	1.000000e+05	1.895194e-10
0	ATATCAAAGGAGCTCCGAGTCCTTTCGTTTC_6832	0	0	0	1	0.873	1.000000e+05	1.355700e-12
0	ATATCAAATATGCTCTTCTGTTCCAATGAAT_25830	0	0	0	1	0.800	1.000000e+05	2.686997e-10
0	ATATCAACAATTAAGCATTTTGTATATGAAT_11182	0	0	0	1	0.891	1.000000e+05	1.895194e-10
0	ATATCAAGCAAAGCAGTACCCAAAGTTGTAG_10734	0	0	0	1	0.109	1.000000e+05	1.895194e-10
0	ATATCAATAAGTTTATAATTATGTCACGCTA_4621	0	0	0	1	0.873	1.000000e+05	1.355700e-12
0	ATATCAATCTTGGAAATGCACAGTCTGGATA_11466	0	0	0	1	0.891	1.000000e+05	1.895194e-10
0	ATATCACATCAATCATTTATTTTTTAAAAAT_15022	0	0	0	1	0.891	1.000000e+05	4.669263e-10
0	ATATCAGAGCATATTGAAACTTATTAGGTAA_416	0	0	0	1	0.891	1.000000e+05	1.977180e-17
0	ATATCAGCTCTGGCCTCCAATGGTAGACCTA_11408	0	0	0	1	0.891	1.000000e+05	1.895194e-10
0	ATATCAGCTCTTGCCTCCAATGGTAGACCTA_14760	0	0	0	1	0.145	1.000000e+05	1.862604e-11
0	ATATCATCAATAAAAGATACTATTAATAGTG_7574	0	0	0	1	0.873	1.000000e+05	1.355700e-12
0	ATATCCATAACAACAAATGTTTACATTCACA_4214	0	0	0	1	0.873	1.000000e+05	1.355700e-12
0	ATATCCATTTAAACTAAATCAAAGTCACGAA_12552	0	0	0	1	0.891	1.000000e+05	1.895194e-10
0	ATATCCTTTAGATTCAGTTAAACTTGAAACC_9434	0	0	0	1	0.891	1.000000e+05	5.563151e-10
0	ATATCGAAAATCACGACAAATGTTTTTTCTA_3573	0	0	0	1	0.909	1.000000e+05	6.320471e-13
0	ATATCGAATGGAAGGTGAATTTCCACCTTGA_11167	0	0	0	1	0.891	1.000000e+05	1.895194e-10
0	ATATCGACAACAAGACAAAGAAAAAAGAAAA_14326	0	0	0	1	0.891	1.000000e+05	1.895194e-10
0	ATATCGGCTCATTATGAAAAGGATGGAAGAA_10297	0	0	0	1	0.891	1.000000e+05	3.117550e-10
0	ATATCTAATTGATAATTATATAACTTATAAT_15183	0	0	0	1	0.873	1.000000e+05	7.097749e-10
0	ATATCTCACCTTTTATCACTTGTTTAAGTTA_842	0	0	0	1	0.091	1.000000e+05	1.229518e-14
0	ATATCTCTACATTGTTCTACAAAACTAAACA_4608	0	0	0	1	0.873	1.000000e+05	1.355700e-12
0	ATATCTCTGCTTTTAAATCTTAGTTACATGC_4206	0	0	0	1	0.873	1.000000e+05	1.355700e-12
0	ATATCTCTTAACTCTTTATGAATTTAATTTC_3412	0	0	0	1	0.909	1.000000e+05	6.320471e-13
0	ATATCTGCTGCGCAGAACTAACATTCTGATA_12764	0	0	0	1	0.891	1.000000e+05	1.895194e-10
0	ATATCTGTTGCGCAGAACTAACATTCTGATA_10399	0	0	0	1	0.109	1.000000e+05	1.895194e-10
0	ATATCTTAACATAACTTAAATAAAAAAATTA_8413	0	0	0	1	0.873	1.000000e+05	3.287658e-12
0	ATATCTTACTAACATTACTTTGAAATTACTA_3954	0	0	0	1	0.873	1.000000e+05	1.355700e-12
0	ATATCTTACTCTTATATTAGACAATTGTTTC_5350	0	0	0	1	0.873	1.000000e+05	1.355700e-12
0	ATATCTTATTTTTCTTTACACTAGAAAAATC_3984	0	0	0	1	0.873	1.000000e+05	1.355700e-12
0	ATATCTTGTTCTTTGAGTGTCTTCCAATTTG_13307	0	0	0	1	0.891	1.000000e+05	1.895194e-10
0	ATATGAAGCATTAAATAAAAGGAGTGGAAAC_11572	0	0	0	1	0.891	1.000000e+05	1.895194e-10
0	ATATGAATAGAACAATATACGTGATTATAAA_64858	0	0	0	1	0.836	1.000000e+05	4.013648e-10
0	ATATGAATCACGCATGTTAAATAGTTTCAGA_5026	0	0	0	1	0.873	1.000000e+05	1.355700e-12
0	ATATGACTGGACACAAGCTCAAAATCAAATA_5387	0	0	0	1	0.873	1.000000e+05	1.355700e-12
0	ATATGAGAATATCGAAGAAGGACCTCCAGAA_12872	0	0	0	1	0.891	1.000000e+05	1.895194e-10
0	ATATGAGCTTACACCAATAAAAATCGTGATG_3762	0	0	0	1	0.873	1.000000e+05	1.355700e-12
0	ATATGATAAAAACTTAAAAATATTGTGGTAA_619	0	0	0	1	0.891	1.000000e+05	1.977180e-17
0	ATATGATGCGGTTTTGTACGGACTTTTCGTG_3420	0	0	0	1	0.909	1.000000e+05	6.320471e-13
0	ATATGATGTTTTACTTTTTAATGATATTGTC_15382	0	0	0	1	0.873	1.000000e+05	2.473177e-12
0	ATATGATTAGTGTTCTTTATTTTACCTGAAT_17766	0	0	0	1	0.145	1.000000e+05	5.928644e-10
0	ATATGCAATTTAGCAATGCTATGTGAGGCTC_10693	0	0	0	1	0.109	1.000000e+05	1.895194e-10
0	ATATGCAGCAGCTCTGTAACAAATTTTGATG_45641	0	0	0	1	0.873	1.000000e+05	3.223440e-10
0	ATATGCCACGTTCTATTCACCTGTCCTTTCG_2368	0	0	0	1	0.909	1.000000e+05	3.782042e-12
0	ATATGCTCTGATATTTGGAGTGATCACTGGC_733	0	0	0	1	0.891	1.000000e+05	1.977180e-17
0	ATATGCTCTTCTGTTCCAATGAATATGACAG_25891	0	0	0	1	0.800	1.000000e+05	2.686997e-10
0	ATATGCTGATTTGTCATCCTCGTTGAGTGGG_45450	0	0	0	1	0.127	1.000000e+05	3.223440e-10
0	ATATGCTGTCAAGCCATGTCCAACCAAATAA_14131	0	0	0	1	0.891	1.000000e+05	1.895194e-10
0	ATATGCTTTAAAGTATATTTCATTTAGTTTA_4770	0	0	0	1	0.873	1.000000e+05	1.355700e-12
0	ATATGGAGTTTTTAACAAAAAAAAACAAATA_14605	0	0	0	1	0.891	1.000000e+05	7.420942e-10
0	ATATGGATGCGAATTTGTTTAAGGTAAAGCA_2127	0	0	0	1	0.909	1.000000e+05	3.782042e-12
0	ATATGGCAATCCAACATACACTCGAACACAG_10587	0	0	0	1	0.109	1.000000e+05	1.895194e-10
0	ATATGGCAATTCAACATACACTCGAACACAG_13757	0	0	0	1	0.891	1.000000e+05	1.895194e-10
0	ATATGGGAAGAAGCTGATTGCGTGAAGAAAG_2579	0	0	0	1	0.091	1.000000e+05	6.320471e-13
0	ATATGGGACGAAGCTGATTGCGTGAAGAAAG_3318	0	0	0	1	0.909	1.000000e+05	6.320471e-13
0	ATATGGGGGATGAGAAACAACGAAAGAACAG_7497	0	0	0	1	0.873	1.000000e+05	1.355700e-12
0	ATATGGTAGCATATATATATATTTTTTTTTC_15102	0	0	0	1	0.891	1.000000e+05	5.349274e-10
0	ATATGGTTTCTCACTAACTAAAAAATATAAA_8589	0	0	0	1	0.909	1.000000e+05	4.048993e-11
0	ATATGTAAAAAAAAAATATTTTCGTGACAAT_3556	0	0	0	1	0.909	1.000000e+05	6.320471e-13
0	ATATGTAAAAATCGTTGACCGGTCATTTCAT_17473	0	0	0	1	0.818	1.000000e+05	5.138311e-11
0	ATATGTACACAATTGGTATGAAACGACAGTA_3058	0	0	0	1	0.909	1.000000e+05	6.320471e-13
0	ATATGTACCATACAAAGATTTTCATTTGTAA_3735	0	0	0	1	0.873	1.000000e+05	1.355700e-12
0	ATATGTACCATCAATTTGCTGGTACGTTTAG_10257	0	0	0	1	0.891	1.000000e+05	3.117550e-10
0	ATATGTATATTATTTAGTAACAATTACTATG_5718	0	0	0	1	0.873	1.000000e+05	1.355700e-12
0	ATATGTGCAGGAACATTCACCTACTGCATTC_14747	0	0	0	1	0.873	1.000000e+05	1.586812e-10
0	ATATGTGCATTAACTTTGCATCTTTCAACAG_423	0	0	0	1	0.891	1.000000e+05	1.977180e-17
0	ATATGTTCACGAGTACAAATTTAAAGCATGG_2197	0	0	0	1	0.909	1.000000e+05	3.782042e-12
0	ATATGTTCAGATCTAGAAGTGAGGGGATAGA_5299	0	0	0	1	0.873	1.000000e+05	1.355700e-12
0	ATATGTTGAAACAGTACTACTTGTAGTTAAC_2717	0	0	0	1	0.091	1.000000e+05	6.320471e-13
0	ATATTAAACTAGTTATTTTGTATACTATTTA_6241	0	0	0	1	0.873	1.000000e+05	1.355700e-12
0	ATATTAAATGAATAAAATAAAAAGGTACGTG_8491	0	0	0	1	0.855	1.000000e+05	3.830896e-13
0	ATATTAAATTAATGTTTGGGTTTTAGAATAC_47877	0	0	0	1	0.836	1.000000e+05	1.157943e-10
0	ATATTAATAAAATAAATATAAGCAAAATTCA_2231	0	0	0	1	0.909	1.000000e+05	3.782042e-12
0	ATATTAATATTTCTACGACGGTGTAAATGTA_3483	0	0	0	1	0.909	1.000000e+05	6.320471e-13
0	ATATTAATATTTGTGGGCGTAATAATCACGG_3239	0	0	0	1	0.909	1.000000e+05	6.320471e-13
0	ATATTAATTCTTTTTTAATACTTACATAGAA_7912	0	0	0	1	0.873	1.000000e+05	1.355700e-12
0	ATATTACAAAATTTTTATAGAATCTAAATAT_2038	0	0	0	1	0.909	1.000000e+05	3.782042e-12
0	ATATTACCACAATATTTTTAAGTTTTTATCA_558	0	0	0	1	0.891	1.000000e+05	1.977180e-17
0	ATATTACTCACTCGCGTGTTCTTGTAACAAT_11040	0	0	0	1	0.891	1.000000e+05	1.895194e-10
0	ATATTAGACAATTGTTTCTATGTAAGTATTA_5021	0	0	0	1	0.873	1.000000e+05	1.355700e-12
0	ATATTAGAGACTACTGATGGAGATGTTCTTA_9255	0	0	0	1	0.873	1.000000e+05	1.211694e-11
0	ATATTAGCAGCGGCAACATCCTTCTCGATAA_18211	0	0	0	1	0.836	1.000000e+05	1.678770e-11
0	ATATTAGTAAAAGACTAACGTAAAAACCATC_45888	0	0	0	1	0.873	1.000000e+05	3.223440e-10
0	ATATTAGTGCCAATACTAGGAGCACTCGTCA_7683	0	0	0	1	0.873	1.000000e+05	1.355700e-12
0	ATATTATAAAAGAGGCTTTGGAGGTCATGGC_6379	0	0	0	1	0.873	1.000000e+05	1.355700e-12
0	ATATTATAATGTTTCTTATTGATAATTGATG_14783	0	0	0	1	0.200	1.000000e+05	2.482868e-10
0	ATATTATAATTTCTGAATCAATTAAATAACC_9876	0	0	0	1	0.891	1.000000e+05	1.437216e-10
0	ATATTATAGCCAGGTTTAGCATCAGAAAGAG_45440	0	0	0	1	0.127	1.000000e+05	3.223440e-10
0	ATATTATGCAAACCAATAATAATGCTAATTA_6103	0	0	0	1	0.873	1.000000e+05	1.355700e-12
0	ATATTATGGCCAGGTTTAGCATCAGAAAGAG_45578	0	0	0	1	0.873	1.000000e+05	3.223440e-10
0	ATATTATTTAGTAACAATTACTATGTTTGAT_4883	0	0	0	1	0.873	1.000000e+05	1.355700e-12
0	ATATTATTTTTGTTAAAGCTGAATGTGTACA_10260	0	0	0	1	0.891	1.000000e+05	3.117550e-10
0	ATATTCACGTAGTAAGGAACGAAATAAATAG_3202	0	0	0	1	0.909	1.000000e+05	6.320471e-13
0	ATATTCAGGGGTCACGAAGCGCCATCTCTGG_7884	0	0	0	1	0.873	1.000000e+05	1.355700e-12
0	ATATTCATGAGATTCCCAACGATATAATGTG_11283	0	0	0	1	0.891	1.000000e+05	1.895194e-10
0	ATATTCATTGGAACAGAAGAGCATATTTGAT_25859	0	0	0	1	0.800	1.000000e+05	2.686997e-10
0	ATATTCCTCAAAACGACACATAAATGAACTA_9125	0	0	0	1	0.109	1.000000e+05	4.489388e-12
0	ATATTCTAAACATCCACTATCATATTCATGA_13568	0	0	0	1	0.891	1.000000e+05	1.895194e-10
0	ATATTCTCATATTCACCATCCTCATCCTCAC_11737	0	0	0	1	0.891	1.000000e+05	1.895194e-10
0	ATATTCTGAACAAGTTTGGGATGAAATTGAA_6411	0	0	0	1	0.873	1.000000e+05	1.355700e-12
0	ATATTCTGTTTCAGGACTTTGGACACACTGA_9101	0	0	0	1	0.109	1.000000e+05	4.489388e-12
0	ATATTCTTGCCAACTGTTTTACTGTGATGGA_2376	0	0	0	1	0.909	1.000000e+05	3.782042e-12
0	ATATTGAAGAGAAGCTTGAGATTTCAAAGAG_12067	0	0	0	1	0.891	1.000000e+05	1.895194e-10
0	ATATTGAGAAAGACTCCGAGAAGGCGGAGTA_8087	0	0	0	1	0.873	1.000000e+05	1.355700e-12
0	ATATTGAGATTGGTGACACTTCCACCAATGA_535	0	0	0	1	0.891	1.000000e+05	1.977180e-17
0	ATATTGATGAACCCGAATGACCAGGAGAAGA_5359	0	0	0	1	0.873	1.000000e+05	1.355700e-12
0	ATATTGATTGTCTTTCCTAACATGATTATAG_1294	0	0	0	1	0.909	1.000000e+05	1.229518e-14
0	ATATTGATTTAGAAAAAAAAATCTTAGAAAA_4508	0	0	0	1	0.873	1.000000e+05	1.355700e-12
0	ATATTGCACCATAATTTATTTGTTTGCACTG_15055	0	0	0	1	0.891	1.000000e+05	4.669263e-10
0	ATATTGCTGCATCCGTCTCTTGTTATGCTCC_11318	0	0	0	1	0.891	1.000000e+05	1.895194e-10
0	ATATTGGATAATGCATAAAATAAAATAAAAC_5999	0	0	0	1	0.873	1.000000e+05	1.355700e-12
0	ATATTGGTTTGTACTTTTTTGTTTTATTTTA_7460	0	0	0	1	0.873	1.000000e+05	1.355700e-12
0	ATATTGTAAATATATTGTTAATTGAGTTAAA_63511	0	0	0	1	0.836	1.000000e+05	4.057595e-10
0	ATATTGTAAGCGGCAGGTCGATCAAATACGG_5964	0	0	0	1	0.873	1.000000e+05	1.355700e-12
0	ATATTGTATCTCTCTATGTATAAACAAAGAC_10576	0	0	0	1	0.109	1.000000e+05	1.895194e-10
0	ATATTGTCACGAAAATATTTTTTTTTTACAT_3115	0	0	0	1	0.909	1.000000e+05	6.320471e-13
0	ATATTGTCTCTTTAAACTTGTCTCCTGTTTC_3006	0	0	0	1	0.909	1.000000e+05	6.320471e-13
0	ATATTGTGACTGAACGAGGAATCGAAGCGAA_9282	0	0	0	1	0.836	1.000000e+05	3.394058e-11
0	ATATTGTGGTAATATTTTGGTAAATTTGTGA_8418	0	0	0	1	0.873	1.000000e+05	3.287658e-12
0	ATATTGTGTTATTTAGTAAATTATATAAAAA_7619	0	0	0	1	0.873	1.000000e+05	1.355700e-12
0	ATATTGTTGAATTTTTTTTTTTTAAAAGTAG_13773	0	0	0	1	0.891	1.000000e+05	1.895194e-10
0	ATATTGTTTGTTGAATAGATACACACAAAAA_8231	0	0	0	1	0.873	1.000000e+05	1.355700e-12
0	ATATTTAATGTTTTCATCATTATCATCACTA_7553	0	0	0	1	0.873	1.000000e+05	1.355700e-12
0	ATATTTACAAAAAATATTATTAGCATTAAAT_2766	0	0	0	1	0.909	1.000000e+05	6.320471e-13
0	ATATTTACGTATTAATAAAAAAAAAAGGAAA_2070	0	0	0	1	0.909	1.000000e+05	3.782042e-12
0	ATATTTATACTTTTTGAAACTATATAAGGTC_7211	0	0	0	1	0.873	1.000000e+05	1.355700e-12
0	ATATTTATCCTGACACATCTTTCTTAGTCAA_7231	0	0	0	1	0.873	1.000000e+05	1.355700e-12
0	ATATTTATTTTGTGAAACAAATACAAAACTA_9926	0	0	0	1	0.891	1.000000e+05	1.437216e-10
0	ATATTTCAGTTATTGTTTATATGGATGAGAT_1035	0	0	0	1	0.091	1.000000e+05	1.229518e-14
0	ATATTTCGATTACAGCTGAAGATTCTCTCGA_13239	0	0	0	1	0.891	1.000000e+05	1.895194e-10
0	ATATTTGCTTTAGTTTTTGCCATCCAATTGA_2414	0	0	0	1	0.909	1.000000e+05	3.782042e-12
0	ATATTTGTGGAGAAAGTCTAAATATCCATAA_7296	0	0	0	1	0.873	1.000000e+05	1.355700e-12
0	ATATTTGTGGGCGTAATAATCACGGCTCTCG_2780	0	0	0	1	0.909	1.000000e+05	6.320471e-13
0	ATATTTGTGTAGAGTTCCAATGCGGAGTTTG_13032	0	0	0	1	0.891	1.000000e+05	1.895194e-10
0	ATATTTGTTTTTTTTTGTTAAAAACTCCATA_14591	0	0	0	1	0.891	1.000000e+05	7.420942e-10
0	ATATTTTAAAATAATAGACACCATGCAAAAA_7646	0	0	0	1	0.873	1.000000e+05	1.355700e-12
0	ATATTTTAGTACTAGCCTTTCGTTTTTAAAC_32673	0	0	0	1	0.891	1.000000e+05	7.017982e-11
0	ATATTTTATCCAATATTGTGTTATTTAGTAA_4284	0	0	0	1	0.873	1.000000e+05	1.355700e-12
0	ATATTTTCATGTAAACGATAAAAAAATAAAC_14127	0	0	0	1	0.891	1.000000e+05	1.895194e-10
0	ATATTTTCATTGGCAGATTGAACCCTGAGAT_11869	0	0	0	1	0.891	1.000000e+05	1.895194e-10
0	ATATTTTCGCCAAATTCATCTAATTGAAAAC_15924	0	0	0	1	0.145	1.000000e+05	4.326597e-10
0	ATATTTTCTTACACAGATCTATTTAAATTTC_4953	0	0	0	1	0.873	1.000000e+05	1.355700e-12
0	ATATTTTGGTAAATTTGTGATTTATCAAAAT_8379	0	0	0	1	0.873	1.000000e+05	3.287658e-12
0	ATATTTTGTAAGGTTTTTTAGACCAATCCAA_6919	0	0	0	1	0.873	1.000000e+05	1.355700e-12
0	ATATTTTGTTCACCCTTTTTTTTTGTCTAAA_7171	0	0	0	1	0.873	1.000000e+05	1.355700e-12
0	ATATTTTTAAAAAATAAATGATTGATGTGAT_15058	0	0	0	1	0.891	1.000000e+05	4.669263e-10
0	ATATTTTTAAGTTTTTATCATATTTTTCTGA_8332	0	0	0	1	0.873	1.000000e+05	3.287658e-12
0	ATATTTTTATCAAAAAAGAATACAAATAGAT_7519	0	0	0	1	0.873	1.000000e+05	1.355700e-12
0	ATATTTTTGACTTTATTAATTTTGTTTAAAA_667	0	0	0	1	0.891	1.000000e+05	1.977180e-17
0	ATATTTTTTAGTTAGTGAGAAACCATATTAG_8533	0	0	0	1	0.909	1.000000e+05	4.048993e-11
0	ATATTTTTTCCAATACATAACATATCAACAA_8759	0	0	0	1	0.873	1.000000e+05	4.615171e-12
0	ATATTTTTTGTAAATATATAAAAAAATGGAA_3418	0	0	0	1	0.909	1.000000e+05	6.320471e-13
0	ATATTTTTTGTGCTTGTTGGGTTTGGTTTTA_45171	0	0	0	1	0.127	1.000000e+05	6.872595e-11
0	ATATTTTTTTTTTACATATTACATTTACACC_3521	0	0	0	1	0.909	1.000000e+05	6.320471e-13
0	ATATTTTTTTTTTCCCCATGAAAGTTTTTTC_32124	0	0	0	1	0.782	1.000000e+05	7.184168e-10
0	ATCAAAAAAGAAAGAAGAATAAATTAAACAG_12753	0	0	0	1	0.891	1.000000e+05	1.895194e-10
0	ATCAAAAAAGTAGGAGACGACCTCGTAGAAC_5311	0	0	0	1	0.873	1.000000e+05	1.355700e-12
0	ATCAAAAATAATGAATTAAGAGACAGCAAAT_315	0	0	0	1	0.891	1.000000e+05	1.977180e-17
0	ATCAAAAATATTGTAAATATATTGTTAATTG_35047	0	0	0	1	0.855	1.000000e+05	6.364556e-14
0	ATCAAAACAGAATGTTCAGCAGCCTGTGTAG_15195	0	0	0	1	0.818	1.000000e+05	1.396736e-10
0	ATCAAAAGAATAGCATCGTTTGTTTAACCTA_2624	0	0	0	1	0.091	1.000000e+05	6.320471e-13
0	ATCAAAATCACTGAAATCTTCCTCCACGACC_6177	0	0	0	1	0.873	1.000000e+05	1.355700e-12
0	ATCAAAATCGATTAAGTCCAAATTTGGAGAA_9151	0	0	0	1	0.091	1.000000e+05	8.725788e-12
0	ATCAAAATGTTAAAGAGACATTCTCTTGATG_8360	0	0	0	1	0.873	1.000000e+05	3.287658e-12
0	ATCAAAATTGAACAAATAAAAATACTGAAAT_45765	0	0	0	1	0.873	1.000000e+05	3.223440e-10
0	ATCAAAATTTGTTACAGAGCTGCTGCATATG_45842	0	0	0	1	0.873	1.000000e+05	3.223440e-10
0	ATCAAAATTTTAAGAAGCAATAAGAAGCTTG_8793	0	0	0	1	0.873	1.000000e+05	8.173505e-12
0	ATCAAACATGAAATTATTTTACAGTTCTCAT_45846	0	0	0	1	0.873	1.000000e+05	3.223440e-10
0	ATCAAACTGGAATTGTATAAACTAAATGAAA_4419	0	0	0	1	0.873	1.000000e+05	1.355700e-12
0	ATCAAACTGGTCAGCTGTTGCTGGAACCTAC_20	0	0	0	1	0.873	1.000000e+05	2.301686e-23
0	ATCAAAGATTTTTACCATAAATATAGTAACC_8655	0	0	0	1	0.909	1.000000e+05	4.048993e-11
0	ATCAAAGCAAAACTTGTTTTTGGAAAAAAGG_11440	0	0	0	1	0.891	1.000000e+05	1.895194e-10
0	ATCAAAGTCACGAATCGTAATCTTCAAAAAA_11992	0	0	0	1	0.891	1.000000e+05	1.895194e-10
0	ATCAAATAAAGTTTAATTTTCTCTTAATAAC_5899	0	0	0	1	0.873	1.000000e+05	1.355700e-12
0	ATCAAATATTCATATACAAAATGCTTAATTG_13553	0	0	0	1	0.891	1.000000e+05	1.895194e-10
0	ATCAAATATTGATGAACCCGAATGACCAGGA_7702	0	0	0	1	0.873	1.000000e+05	1.355700e-12
0	ATCAAATGATCATTTACATGGATAATGTGCA_3866	0	0	0	1	0.873	1.000000e+05	1.355700e-12
0	ATCAAATGTCTTTGTTGCGACCAATTATCAA_6675	0	0	0	1	0.873	1.000000e+05	1.355700e-12
0	ATCAAATTCAGAAACAGAACTATACTCAGAA_6157	0	0	0	1	0.873	1.000000e+05	1.355700e-12
0	ATCAAATTTAGGGATTTAGATTTACCTGGAG_136	0	0	0	1	0.873	1.000000e+05	2.301686e-23
0	ATCAACAAAACCCTTTTACCAAAAATAAAGA_6548	0	0	0	1	0.873	1.000000e+05	1.355700e-12
0	ATCAACAAATATTTGAAGAACACCTAAAAAA_926	0	0	0	1	0.091	1.000000e+05	1.229518e-14
0	ATCAACAACATTAACCCAAAAAATTTCAGGC_9496	0	0	0	1	0.109	1.000000e+05	3.687272e-10
0	ATCAACACAAAACAATTAAGAAATAAGCCAG_14718	0	0	0	1	0.836	1.000000e+05	9.071650e-11
0	ATCAACACAACGATCGAATGGGAAACGTTAG_3356	0	0	0	1	0.909	1.000000e+05	6.320471e-13
0	ATCAACAGAACGACATTAGCTACATGCATAA_45621	0	0	0	1	0.873	1.000000e+05	3.223440e-10
0	ATCAACATCACCCGTACCATCAAGCTCGCCA_2689	0	0	0	1	0.091	1.000000e+05	6.320471e-13
0	ATCAACCAGAATCAAGAAACCCTAATTAGAT_8805	0	0	0	1	0.873	1.000000e+05	6.223339e-11
0	ATCAACCCTACTCAAAACGAAAAACAAAAAA_14533	0	0	0	1	0.891	1.000000e+05	7.420942e-10
0	ATCAACGGGTATAGTAAGAATGGGTTACACG_13182	0	0	0	1	0.891	1.000000e+05	1.895194e-10
0	ATCAACTTCAAAACCTGTTTGATTTCCTACA_8402	0	0	0	1	0.873	1.000000e+05	3.287658e-12
0	ATCAAGACCAGAAAAGGGAACCAAATATTAA_8606	0	0	0	1	0.909	1.000000e+05	4.048993e-11
0	ATCAAGAGAATGTCTCTTTAACATTTTGATA_8361	0	0	0	1	0.873	1.000000e+05	3.287658e-12
0	ATCAAGATTTTTATTTAATTAAGGTTTGTTC_13253	0	0	0	1	0.891	1.000000e+05	1.895194e-10
0	ATCAAGCAAAGCAGTACCCAAAGTTGTAGTA_10655	0	0	0	1	0.109	1.000000e+05	1.895194e-10
0	ATCAAGCCTCAATGTACACATCAGCAAAGTA_11275	0	0	0	1	0.891	1.000000e+05	1.895194e-10
0	ATCAAGGGCGTCTTGAATCGATTCAGGGCGG_5370	0	0	0	1	0.873	1.000000e+05	1.355700e-12
0	ATCAAGGTGGAAATTCACCTTCCATTCGATA_13315	0	0	0	1	0.891	1.000000e+05	1.895194e-10
0	ATCAAGGTTAATCAAATGATCATTTACATGG_6770	0	0	0	1	0.873	1.000000e+05	1.355700e-12
0	ATCAAGTTGGACGTAGTTCAATTTACAAAAA_5827	0	0	0	1	0.873	1.000000e+05	1.355700e-12
0	ATCAATACTAAACGTACCAGCAAATTGATGG_10229	0	0	0	1	0.891	1.000000e+05	3.117550e-10
0	ATCAATAGCTTCCCTACGAAAACCGAGTCTA_8915	0	0	0	1	0.873	1.000000e+05	7.012290e-12
0	ATCAATCAAAATTAGGTGTTGTGAATGTAAA_3998	0	0	0	1	0.873	1.000000e+05	1.355700e-12
0	ATCAATCTTGGAAATGCACAGTCTGGATACC_11457	0	0	0	1	0.891	1.000000e+05	1.895194e-10
0	ATCAATGAAAATTAAGATTAGGAAGTGATAA_8059	0	0	0	1	0.873	1.000000e+05	1.355700e-12
0	ATCAATGAATGCTTCGATGGTCCTAATAAAT_6900	0	0	0	1	0.873	1.000000e+05	1.355700e-12
0	ATCAATGATGGGTTTACCATCTTGAGACATG_8789	0	0	0	1	0.182	1.000000e+05	8.033717e-13
0	ATCAATTCAGTGTGTCCAAAGTCCTGAAACA_9123	0	0	0	1	0.109	1.000000e+05	4.489388e-12
0	ATCAATTGCTCAAATGTTTTTAAAAAGAGTA_8197	0	0	0	1	0.873	1.000000e+05	1.355700e-12
0	ATCAATTGGGTTTGGGCTTTGACGATTAAAA_69481	0	0	0	1	0.873	1.000000e+05	1.893566e-10
0	ATCAATTTGCTGGTACGTTTAGTATTGATTA_10270	0	0	0	1	0.891	1.000000e+05	3.117550e-10
0	ATCAATTTTTAAAATCCAGAGGAAGTAATAC_8857	0	0	0	1	0.873	1.000000e+05	7.012290e-12
0	ATCACAAAACAAAAATAGATAAAGAGAAAAA_14601	0	0	0	1	0.891	1.000000e+05	7.420942e-10
0	ATCACAAAGAGCATTGTTTCGATAATCCAAT_12721	0	0	0	1	0.891	1.000000e+05	1.895194e-10
0	ATCACAAATTTACCAAAATATTACCACAATA_8292	0	0	0	1	0.873	1.000000e+05	3.287658e-12
0	ATCACAAATTTTTAGACAATTTTAAATGATA_32635	0	0	0	1	0.891	1.000000e+05	7.017982e-11
0	ATCACAACATGAAAATCTTGTCAACTTTAGA_6912	0	0	0	1	0.873	1.000000e+05	1.355700e-12
0	ATCACAAGAAGAAAAAAAATGAGTTATCTGG_6469	0	0	0	1	0.873	1.000000e+05	1.355700e-12
0	ATCACAAGTCATTTTTTTGGATTGGTCTAAA_3974	0	0	0	1	0.873	1.000000e+05	1.355700e-12
0	ATCACAATTCGTATTGTTTATTTATGTCAAT_3199	0	0	0	1	0.909	1.000000e+05	6.320471e-13
0	ATCACAGTAAAACAGTTGGCAAGAATATCAC_1859	0	0	0	1	0.909	1.000000e+05	3.782042e-12
0	ATCACATCCTGATTGTTAGCAATAACACCCA_5889	0	0	0	1	0.873	1.000000e+05	1.355700e-12
0	ATCACCAAATTTGGCACGTTGATATACTTGA_15402	0	0	0	1	0.873	1.000000e+05	2.473177e-12
0	ATCACCAACCAAACTCGAACCATTGCTTCTC_25523	0	0	0	1	0.218	1.000000e+05	1.818406e-10
0	ATCACCCGTACCATCAAGCTCGCCAACACCA_2555	0	0	0	1	0.091	1.000000e+05	6.320471e-13
0	ATCACCGCTCTGTAGAGACGGGATCATAATG_7679	0	0	0	1	0.873	1.000000e+05	1.355700e-12
0	ATCACCTAAGTGATTTTGGTAATTCACAAAA_10652	0	0	0	1	0.109	1.000000e+05	1.895194e-10
0	ATCACCTAAGTGGTTTTTGTAATTCACAAAA_11171	0	0	0	1	0.891	1.000000e+05	1.895194e-10
0	ATCACGACAAATGTTTTTTCTAATTGACATA_2968	0	0	0	1	0.909	1.000000e+05	6.320471e-13
0	ATCACGACCGGATTCCAAATTCCGGCCCATC_1879	0	0	0	1	0.909	1.000000e+05	3.782042e-12
0	ATCACGGCTCTCGTAATAAGGAGGACTCTTC_2669	0	0	0	1	0.091	1.000000e+05	6.320471e-13
0	ATCACGGCTCTCGTAATTAGGAGGACTCTTC_2820	0	0	0	1	0.909	1.000000e+05	6.320471e-13
0	ATCACTAAAGTTCACATATACTACGCGTAAA_3130	0	0	0	1	0.909	1.000000e+05	6.320471e-13
0	ATCACTAACCAAACTCGAACCATTGCTTCTC_25503	0	0	0	1	0.782	1.000000e+05	1.818406e-10
0	ATCACTCCGGAGATCGTTCTTTGGCGTTCAG_10088	0	0	0	1	0.891	1.000000e+05	1.437216e-10
0	ATCACTCTCTCTCTCTCTCTCTCTCTCGCCG_10150	0	0	0	1	0.909	1.000000e+05	9.868751e-11
0	ATCACTGAAATCTTCCTCCACGACCGCCATC_4666	0	0	0	1	0.873	1.000000e+05	1.355700e-12
0	ATCACTGGGTTTTTCTGATCATAAATCTCAG_69494	0	0	0	1	0.873	1.000000e+05	1.893566e-10
0	ATCACTTAGGTGATGTTCTCACCAAACTTTA_10845	0	0	0	1	0.109	1.000000e+05	1.895194e-10
0	ATCACTTCCTAATCTTAATTTTCATTGATGA_5731	0	0	0	1	0.873	1.000000e+05	1.355700e-12
0	ATCACTTTTTCTCACTTTCGCTCTTATCCCC_9308	0	0	0	1	0.873	1.000000e+05	1.432329e-11
0	ATCAGAAAGAAATTAGGGGGAGGGAGAAGAG_5357	0	0	0	1	0.873	1.000000e+05	1.355700e-12
0	ATCAGAACACTTCCTCATTCGATAATTTACA_4305	0	0	0	1	0.873	1.000000e+05	1.355700e-12
0	ATCAGAACCTTGGCTCTGGAACTCAAAGTTA_2743	0	0	0	1	0.091	1.000000e+05	6.320471e-13
0	ATCAGAAGTTACATAGTGGGACAAATTTGGA_14181	0	0	0	1	0.891	1.000000e+05	1.895194e-10
0	ATCAGAGCATATTGAAACTTATTAGGTAAAC_2291	0	0	0	1	0.909	1.000000e+05	3.782042e-12
0	ATCAGAGCATTACGGTTGCATTGTTGATCTC_13161	0	0	0	1	0.891	1.000000e+05	1.895194e-10
0	ATCAGATAGGTTCCAAAGTAAACTTAAAATC_4277	0	0	0	1	0.873	1.000000e+05	1.355700e-12
0	ATCAGCATAATCAAGACCAGAAAAGGGAACC_547	0	0	0	1	0.891	1.000000e+05	1.977180e-17
0	ATCAGCCTTATCCGGCACCAGTCGCTCCTCA_11287	0	0	0	1	0.891	1.000000e+05	1.895194e-10
0	ATCAGCTCGAACTTTTCGAACTTGGTTGTCA_7993	0	0	0	1	0.873	1.000000e+05	1.355700e-12
0	ATCAGCTCTGGCCTCCAATGGTAGACCTAAG_13683	0	0	0	1	0.891	1.000000e+05	1.895194e-10
0	ATCAGCTCTTGCCTCCAATGGTAGACCTAAG_10809	0	0	0	1	0.109	1.000000e+05	1.895194e-10
0	ATCAGCTTATCAATCATAGTCTTGCATCTGA_3308	0	0	0	1	0.909	1.000000e+05	6.320471e-13
0	ATCAGCTTCGTCCCATATATTGTCACGAAAA_3146	0	0	0	1	0.909	1.000000e+05	6.320471e-13
0	ATCAGCTTCTTCCCATATATTGTCACGAAAA_2646	0	0	0	1	0.091	1.000000e+05	6.320471e-13
0	ATCAGGAAATCAGCGAGAATTTGAGACTTCA_3837	0	0	0	1	0.873	1.000000e+05	1.355700e-12
0	ATCAGGAGTGTATTTTTATGGTGCGTTATTA_683	0	0	0	1	0.891	1.000000e+05	1.977180e-17
0	ATCAGGGAGAATCATATTTTAGCTTTATTTA_45147	0	0	0	1	0.127	1.000000e+05	6.872595e-11
0	ATCAGGTAACAAGGGCTCATTAGTATACGCC_11125	0	0	0	1	0.891	1.000000e+05	1.895194e-10
0	ATCAGGTAAGCTTTTTCGTTCTCCAAATTTG_9138	0	0	0	1	0.091	1.000000e+05	8.725788e-12
0	ATCAGGTATCGTAGGGACTATACTGGAGAGA_12601	0	0	0	1	0.891	1.000000e+05	1.895194e-10
0	ATCAGGTGTGATTGTCAATAGACTACGGATG_12508	0	0	0	1	0.891	1.000000e+05	1.895194e-10
0	ATCAGGTTCGAGAGCTGACAACCAAGTTCGA_4972	0	0	0	1	0.873	1.000000e+05	1.355700e-12
0	ATCAGTAGTCTCTAATATGGTTTCTCACTAA_8656	0	0	0	1	0.909	1.000000e+05	4.048993e-11
0	ATCAGTCTCTAGAATCGCCACGATTTGTCTC_6669	0	0	0	1	0.873	1.000000e+05	1.355700e-12
0	ATCAGTGTTACGAACATAACATTAACAGAAC_13529	0	0	0	1	0.891	1.000000e+05	1.895194e-10
0	ATCAGTTATAGGAATAACTTTAAAATTAAGA_580	0	0	0	1	0.891	1.000000e+05	1.977180e-17
0	ATCAGTTTTATAGGTAAGAATTAGCTAAGAT_12895	0	0	0	1	0.891	1.000000e+05	1.895194e-10
0	ATCATAAAACGTATTTATATTTGTAAACAAC_10074	0	0	0	1	0.891	1.000000e+05	1.437216e-10
0	ATCATAATGCCGTTAGTCTTCACTCTTTTGG_7642	0	0	0	1	0.873	1.000000e+05	1.355700e-12
0	ATCATACAACAGGTTTCATGCTCATTTTGCA_35037	0	0	0	1	0.145	1.000000e+05	6.364556e-14
0	ATCATACACATGACATCTACTCAAATTTCAC_1546	0	0	0	1	0.909	1.000000e+05	1.450239e-12
0	ATCATACTAACAACATTCATCTTGTTGTTCC_4541	0	0	0	1	0.873	1.000000e+05	1.355700e-12
0	ATCATAGATTTATTTTCTAACTTATATTCAG_5710	0	0	0	1	0.873	1.000000e+05	1.355700e-12
0	ATCATATCGACAACAAGACAAAGAAAAAAGA_11415	0	0	0	1	0.891	1.000000e+05	1.895194e-10
0	ATCATATTCATGAGATTCCCAACGATATAAT_13602	0	0	0	1	0.891	1.000000e+05	1.895194e-10
0	ATCATATTGTTGAATTTTTTTTTTTTAAAAG_1959	0	0	0	1	0.909	1.000000e+05	3.782042e-12
0	ATCATATTTTTGACTTTATTAATTTTGTTTA_365	0	0	0	1	0.891	1.000000e+05	1.977180e-17
0	ATCATCTAAAAATCTACAATAGTGTTTAGCA_2786	0	0	0	1	0.909	1.000000e+05	6.320471e-13
0	ATCATCTTCGTTAGCATTTCGATTCACTTTC_10710	0	0	0	1	0.109	1.000000e+05	1.895194e-10
0	ATCATGAACTAGAGATAAGCAAGAAGTTGGA_10527	0	0	0	1	0.109	1.000000e+05	1.895194e-10
0	ATCATGAACTAGAGATAAGCATGAAGTTGGA_12629	0	0	0	1	0.891	1.000000e+05	1.895194e-10
0	ATCATGGAACACGATGGTTATTTCCAGCAAT_11392	0	0	0	1	0.891	1.000000e+05	1.895194e-10
0	ATCATGGATTCTATGTTGCCTAGTTTTGGGG_4415	0	0	0	1	0.873	1.000000e+05	1.355700e-12
0	ATCATGTTAGGAAAGACAATCAATATATGAG_1197	0	0	0	1	0.909	1.000000e+05	1.229518e-14
0	ATCATTAAATCATGTATAAGTTTTTTTTTTC_1231	0	0	0	1	0.909	1.000000e+05	1.229518e-14
0	ATCATTACCGTGGAAGAGAAGAAGAAGAAGG_14269	0	0	0	1	0.891	1.000000e+05	1.895194e-10
0	ATCATTCATACGCTTACAAACTAAAACGCAG_11928	0	0	0	1	0.891	1.000000e+05	1.895194e-10
0	ATCATTCATTGGTGGAAGTGTCACCAATCTC_334	0	0	0	1	0.891	1.000000e+05	1.977180e-17
0	ATCATTCCAACATCAGAGCATTACGGTTGCA_11734	0	0	0	1	0.891	1.000000e+05	1.895194e-10
0	ATCATTGAGGTTTTTGAGAAGGCAGGACGTC_10595	0	0	0	1	0.109	1.000000e+05	1.895194e-10
0	ATCATTGAGGTTTTTGAGAAGGCAGGGCGTC_13655	0	0	0	1	0.891	1.000000e+05	1.895194e-10
0	ATCATTGAGTGGATTAATTGAAAGTTAGTTG_14547	0	0	0	1	0.891	1.000000e+05	7.420942e-10
0	ATCATTTAAAATTGTCTAAAAATTTGTGATG_32706	0	0	0	1	0.891	1.000000e+05	7.017982e-11
0	ATCATTTACATGGATAATGTGCAAACTTTGG_5763	0	0	0	1	0.873	1.000000e+05	1.355700e-12
0	ATCATTTCTCTCGCTCAGAAGAATAGCGGAA_25799	0	0	0	1	0.800	1.000000e+05	2.686997e-10
0	ATCATTTCTGTTTGTTGATTGTGTATTTAGC_1201	0	0	0	1	0.909	1.000000e+05	1.229518e-14
0	ATCATTTGATTAACCTTGATAATTGGCAGAT_5079	0	0	0	1	0.873	1.000000e+05	1.355700e-12
0	ATCATTTGTGGAGGTTAAAACCTAAGAAATA_6748	0	0	0	1	0.873	1.000000e+05	1.355700e-12
0	ATCATTTTTCTCTTTACCTCTTAGAAGTCCC_48168	0	0	0	1	0.836	1.000000e+05	3.198856e-13
0	ATCCAAAACCAGAAATCATACGGACTTAGGC_1536	0	0	0	1	0.909	1.000000e+05	5.534516e-13
0	ATCCAAAGCAACAACAACAACAACAGACTCA_1457	0	0	0	1	0.909	1.000000e+05	1.229518e-14
0	ATCCAAATCATCACCAACCAAACTCGAACCA_25521	0	0	0	1	0.218	1.000000e+05	1.818406e-10
0	ATCCAAATCATCACTAACCAAACTCGAACCA_25498	0	0	0	1	0.782	1.000000e+05	1.818406e-10
0	ATCCAAATTAGGGAGACTTTGAACAAAAATC_7106	0	0	0	1	0.873	1.000000e+05	1.355700e-12
0	ATCCAAATTTGTCCCACTATGTAACTTCTGA_14333	0	0	0	1	0.891	1.000000e+05	1.895194e-10
0	ATCCAACACTTTAGACATACACAATTACACA_14088	0	0	0	1	0.891	1.000000e+05	1.895194e-10
0	ATCCAAGCGACATCATGAGCCCATACGCCAG_14435	0	0	0	1	0.891	1.000000e+05	7.420942e-10
0	ATCCAAGTCCAATAAACTACTTTACCAAAAC_12127	0	0	0	1	0.891	1.000000e+05	1.895194e-10
0	ATCCAATCCACAGAACAAACATATCAAACAA_45923	0	0	0	1	0.873	1.000000e+05	3.223440e-10
0	ATCCAATGTTTATATGTTTGGTACACTCATG_2168	0	0	0	1	0.909	1.000000e+05	3.782042e-12
0	ATCCAATTGGGTGTTATTGCTAACAATCAGG_7311	0	0	0	1	0.873	1.000000e+05	1.355700e-12
0	ATCCACAACTAAATCGAGAGGAAGAGATACC_5606	0	0	0	1	0.873	1.000000e+05	1.355700e-12
0	ATCCACAATTAGAATTTTGTGGTTATTTCAC_7885	0	0	0	1	0.873	1.000000e+05	1.355700e-12
0	ATCCACATATAGCAGTTGTATGTATTATTTA_1206	0	0	0	1	0.909	1.000000e+05	1.229518e-14
0	ATCCACCCGAGGCTGTTTCGAAAAAATGAAA_8851	0	0	0	1	0.873	1.000000e+05	7.012290e-12
0	ATCCACGATATGGCAATCCAACATACACTCG_10979	0	0	0	1	0.109	1.000000e+05	1.895194e-10
0	ATCCACGATATGGCAATTCAACATACACTCG_13306	0	0	0	1	0.891	1.000000e+05	1.895194e-10
0	ATCCACTATCATATTCATGAGATTCCCAACG_11567	0	0	0	1	0.891	1.000000e+05	1.895194e-10
0	ATCCAGAAGAGGGACAGATTCAGAAGTACAA_11191	0	0	0	1	0.891	1.000000e+05	1.895194e-10
0	ATCCAGAAGATCCACGATATGGCAATCCAAC_10868	0	0	0	1	0.109	1.000000e+05	1.895194e-10
0	ATCCAGAAGATCCACGATATGGCAATTCAAC_13708	0	0	0	1	0.891	1.000000e+05	1.895194e-10
0	ATCCAGACTGTGCATTTCCAAGATTGATATA_13110	0	0	0	1	0.891	1.000000e+05	1.895194e-10
0	ATCCAGAGGAAGTAATACATTTTTGCAGCCA_8998	0	0	0	1	0.873	1.000000e+05	7.012290e-12
0	ATCCAGATCCACAACTAAATCGAGAGGAAGA_5174	0	0	0	1	0.873	1.000000e+05	1.355700e-12
0	ATCCAGGTAAGCCTCCATTCGACTATCTTTG_8028	0	0	0	1	0.873	1.000000e+05	1.355700e-12
0	ATCCAGTTTTTCTGTCTCTCTGAGTTAATCC_15134	0	0	0	1	0.109	1.000000e+05	5.349274e-10
0	ATCCATAAAAAAATTAGCTATCCAAACGTTA_6725	0	0	0	1	0.873	1.000000e+05	1.355700e-12
0	ATCCATAAAACCAAACCCAACAAGCACAAAA_45156	0	0	0	1	0.127	1.000000e+05	6.872595e-11
0	ATCCATAACAACAAATGTTTACATTCACAAC_4587	0	0	0	1	0.873	1.000000e+05	1.355700e-12
0	ATCCATACTAGTAACGAAGAAAATTGACCTA_7572	0	0	0	1	0.873	1.000000e+05	1.355700e-12
0	ATCCATATAAACAATAACTGAAATATACCTG_9568	0	0	0	1	0.109	1.000000e+05	3.047102e-10
0	ATCCATATAAACAATAACTGAACTATACCTG_1391	0	0	0	1	0.909	1.000000e+05	1.229518e-14
0	ATCCATGTAAATGATCATTTGATTAACCTTG_4660	0	0	0	1	0.873	1.000000e+05	1.355700e-12
0	ATCCATGTTAATGAGTCGTCACGGACTCACA_8067	0	0	0	1	0.873	1.000000e+05	1.355700e-12
0	ATCCATGTTTAATTTATTTGTATTCTCCAAA_8717	0	0	0	1	0.873	1.000000e+05	4.869615e-12
0	ATCCATTTAAACTAAATCAAAGTCACGAATC_13791	0	0	0	1	0.891	1.000000e+05	1.895194e-10
0	ATCCCAGAACCATCTATGGTATTGCATTCAC_244	0	0	0	1	0.891	1.000000e+05	1.977180e-17
0	ATCCCATTTGGATGCACATCGCTTGATTTCA_14210	0	0	0	1	0.891	1.000000e+05	1.895194e-10
0	ATCCCCTCACTTCTAGATCTGAACATATCTA_4228	0	0	0	1	0.873	1.000000e+05	1.355700e-12
0	ATCCCGGTCATTTCTCCAACGGTCCAGGCGA_529	0	0	0	1	0.891	1.000000e+05	1.977180e-17
0	ATCCCGTCTCTACAGAGCGGTGATTACCGTA_5186	0	0	0	1	0.873	1.000000e+05	1.355700e-12
0	ATCCCTAAATTTGATTATGAACTTATACAAT_31	0	0	0	1	0.873	1.000000e+05	2.301686e-23
0	ATCCCTGTTGAAAGATGCAAAGTTAATGCAC_303	0	0	0	1	0.891	1.000000e+05	1.977180e-17
0	ATCCGAATGTCGACAATCTCATCTTTCGGAC_15386	0	0	0	1	0.873	1.000000e+05	2.473177e-12
0	ATCCGAGCTTCGTTTCTTTTTCCGACTTCAT_7223	0	0	0	1	0.873	1.000000e+05	1.355700e-12
0	ATCCGCAATTAGAATTTTGTGGTTATTTCAC_5020	0	0	0	1	0.873	1.000000e+05	1.355700e-12
0	ATCCGCATCCTTACGTTTACATTTTTCACAA_15375	0	0	0	1	0.873	1.000000e+05	2.473177e-12
0	ATCCGCCAAAGTCTCAACAGATTTTTCAAAC_7439	0	0	0	1	0.873	1.000000e+05	1.355700e-12
0	ATCCGGATTGGTGGAGACAAATCGTGGCGAT_5562	0	0	0	1	0.873	1.000000e+05	1.355700e-12
0	ATCCGGCACCAGTCGCTCCTCATGTAACCAT_12410	0	0	0	1	0.891	1.000000e+05	1.895194e-10
0	ATCCGTCATTGGTTTAAGAAGATGAATCGTG_12804	0	0	0	1	0.891	1.000000e+05	1.895194e-10
0	ATCCGTTCATTTGATTCCAAAACAATTCTTA_7292	0	0	0	1	0.873	1.000000e+05	1.355700e-12
0	ATCCTAAACATAAATCCTACACCCTAAACTA_8834	0	0	0	1	0.873	1.000000e+05	4.144898e-11
0	ATCCTAAAGAATAATAAATTTTCTTAACTGA_17520	0	0	0	1	0.818	1.000000e+05	5.138311e-11
0	ATCCTAACAGCTCAAGGAGACGAAGAGAAGA_10685	0	0	0	1	0.109	1.000000e+05	1.895194e-10
0	ATCCTACATATTTTTATCAAAAAAGAATACA_5554	0	0	0	1	0.873	1.000000e+05	1.355700e-12
0	ATCCTACCAACTCCTAGACTCTCGTTGCAAC_8254	0	0	0	1	0.873	1.000000e+05	1.355700e-12
0	ATCCTCAAGAACTCTGAAGGAGACTACTTAA_4715	0	0	0	1	0.873	1.000000e+05	1.355700e-12
0	ATCCTCGAAGTCAAGTATCCGGAATGGCTTG_5573	0	0	0	1	0.873	1.000000e+05	1.355700e-12
0	ATCCTCGACATCGCCAGTGAGCTCGAGTCAG_9959	0	0	0	1	0.891	1.000000e+05	1.437216e-10
0	ATCCTCTGGTCTTAGATGGCGGTCGTGGAGG_7088	0	0	0	1	0.873	1.000000e+05	1.355700e-12
0	ATCCTGACACATCTTTCTTAGTCAACCTAAC_6888	0	0	0	1	0.873	1.000000e+05	1.355700e-12
0	ATCCTGATTGTTAGCAATAACACCCAATTGG_6069	0	0	0	1	0.873	1.000000e+05	1.355700e-12
0	ATCCTGGACCTTTGACGCATGTTGTTGAGAA_45745	0	0	0	1	0.873	1.000000e+05	3.223440e-10
0	ATCCTGGAGATTGTGAGAACAAACAAAGCCA_11715	0	0	0	1	0.891	1.000000e+05	1.895194e-10
0	ATCCTGGTATACTTGATGTTAAAACTGGTGG_11100	0	0	0	1	0.891	1.000000e+05	1.895194e-10
0	ATCCTGTGCGTGACCACCAATAATCTCTTTA_13939	0	0	0	1	0.891	1.000000e+05	1.895194e-10
0	ATCCTGTTGTTTTCCGGTGGCAGAGAGTCGG_7386	0	0	0	1	0.873	1.000000e+05	1.355700e-12
0	ATCCTTAGCAACCGTATTAGCTCTTGTGAAG_2115	0	0	0	1	0.909	1.000000e+05	3.782042e-12
0	ATCCTTATCCGAGATCGCCATGAAGTGCGTA_10133	0	0	0	1	0.873	1.000000e+05	1.842179e-10
0	ATCCTTCCAACGCCTCTCTTCTGCTTCCCGC_13078	0	0	0	1	0.891	1.000000e+05	1.895194e-10
0	ATCCTTCTCGATAACGATTACAGAGCTAAGA_42	0	0	0	1	0.873	1.000000e+05	2.301686e-23
0	ATCCTTGGAGACGTAAACATAGTTATGCAGA_13815	0	0	0	1	0.891	1.000000e+05	1.895194e-10
0	ATCCTTGTCACTTCAGCTGCACTCGCCAGAA_14478	0	0	0	1	0.891	1.000000e+05	7.420942e-10
0	ATCCTTTAGATTCAGTTAAACTTGAAACCAA_9396	0	0	0	1	0.891	1.000000e+05	5.563151e-10
0	ATCGAAAACAAGGACGGAAGAAACCGGTTTC_7391	0	0	0	1	0.873	1.000000e+05	1.355700e-12
0	ATCGAAAACATTCTGGTGTTATGATAACTCA_834	0	0	0	1	0.091	1.000000e+05	1.229518e-14
0	ATCGAAAATCACGACAAATGTTTTTTCTAAT_3013	0	0	0	1	0.909	1.000000e+05	6.320471e-13
0	ATCGAAACAATGCTCTTTGTGATTTGCCATA_2398	0	0	0	1	0.909	1.000000e+05	3.782042e-12
0	ATCGAAATATTGAAGAGAAGCTTGAGATTTC_12712	0	0	0	1	0.891	1.000000e+05	1.895194e-10
0	ATCGAAATGAGTACGAACTATGTAAGTTATC_3343	0	0	0	1	0.909	1.000000e+05	6.320471e-13
0	ATCGAAATGCTAACGAAGATGATCTGAAGAA_10560	0	0	0	1	0.109	1.000000e+05	1.895194e-10
0	ATCGAAATTGGACCTTTTTTTTTTTTTTAAC_45703	0	0	0	1	0.873	1.000000e+05	3.223440e-10
0	ATCGAAGCATTCATTGATAAGTGATCCATAC_4120	0	0	0	1	0.873	1.000000e+05	1.355700e-12
0	ATCGAATGGGAAACGTTAGGTTGCATAAATG_3596	0	0	0	1	0.909	1.000000e+05	6.320471e-13
0	ATCGAATTGGTATCGAGCTAAACTTATCAAT_1032	0	0	0	1	0.091	1.000000e+05	1.229518e-14
0	ATCGAATTTTCCTGGACACTCATCGTTTATA_14140	0	0	0	1	0.891	1.000000e+05	1.895194e-10
0	ATCGACAACAAGACAAAGAAAAAAGAAAAAC_13214	0	0	0	1	0.891	1.000000e+05	1.895194e-10
0	ATCGACACATTTGGAGGACTTAATAAAAACA_4538	0	0	0	1	0.873	1.000000e+05	1.355700e-12
0	ATCGACCAAACCACTCTAGAGAATTAGAGTA_11993	0	0	0	1	0.891	1.000000e+05	1.895194e-10
0	ATCGACCAAACCACTTATATTAATCTAGAGA_10942	0	0	0	1	0.109	1.000000e+05	1.895194e-10
0	ATCGACCTGCCGCTTACAATATCATACTTGG_7485	0	0	0	1	0.873	1.000000e+05	1.355700e-12
0	ATCGACGCCAAGGATTTAGAATATTCGTACA_45832	0	0	0	1	0.873	1.000000e+05	3.223440e-10
0	ATCGACTCGTGGAGTCAACTACGGGACACGA_5724	0	0	0	1	0.873	1.000000e+05	1.355700e-12
0	ATCGAGAAGGATGTTGCCGCTGCTAATATCA_18205	0	0	0	1	0.836	1.000000e+05	1.678770e-11
0	ATCGAGAGAATCTTCAGCTGTAATCGAAATA_11052	0	0	0	1	0.891	1.000000e+05	1.895194e-10
0	ATCGAGAGGAAGAGATACCACACCGCAGCTG_4947	0	0	0	1	0.873	1.000000e+05	1.355700e-12
0	ATCGAGCTAGACTCGGTTTTCGTAGGGAAGC_8982	0	0	0	1	0.873	1.000000e+05	7.012290e-12
0	ATCGAGCTTTGTTTCTATATATTAGGGTTTC_25811	0	0	0	1	0.800	1.000000e+05	2.686997e-10
0	ATCGAGGATCGTGTCCTCTTTGTAACCGTCC_69384	0	0	0	1	0.127	1.000000e+05	1.893566e-10
0	ATCGAGTAACCCAATTACTGACATCCTCTCG_11073	0	0	0	1	0.891	1.000000e+05	1.895194e-10
0	ATCGATCCTAGGCACTTGGAAAATTGTCGTC_9207	0	0	0	1	0.836	1.000000e+05	9.853023e-14
0	ATCGATCCTAGGCACTTGGAAATTTGTCGTC_9200	0	0	0	1	0.164	1.000000e+05	9.853024e-14
0	ATCGATCTAAGAAAGCCTTGTAAACGAGAAG_15294	0	0	0	1	0.873	1.000000e+05	2.473177e-12
0	ATCGATGCAGCAGGCATTTTTTTAGATAATC_6698	0	0	0	1	0.873	1.000000e+05	1.355700e-12
0	ATCGATTAAGTCCAAATTTGGAGAACGAAAA_9139	0	0	0	1	0.091	1.000000e+05	8.725788e-12
0	ATCGATTCAAGACGCCCTTGATCGAGCAACG_7306	0	0	0	1	0.873	1.000000e+05	1.355700e-12
0	ATCGATTTTTGTTCAAAGTCTCCCTAATTTG_4551	0	0	0	1	0.873	1.000000e+05	1.355700e-12
0	ATCGCAGGTCGGGTCCCTCTTTAGCCACACG_9016	0	0	0	1	0.873	1.000000e+05	7.012290e-12
0	ATCGCATTTCTTGGTCACTTTCATCGTGTAA_670	0	0	0	1	0.891	1.000000e+05	1.977180e-17
0	ATCGCCAGTGAGCTCGAGTCAGTTCGGGCTG_9928	0	0	0	1	0.891	1.000000e+05	1.437216e-10
0	ATCGCCGTGCATAAGCTTCACAGTCTGCCAT_2467	0	0	0	1	0.909	1.000000e+05	3.782042e-12
0	ATCGCGGCCATGTTCCCGGTTGATATTGAGA_7521	0	0	0	1	0.873	1.000000e+05	1.355700e-12
0	ATCGCTAATCTTAAGTCAATCCCAATGTGTC_45600	0	0	0	1	0.873	1.000000e+05	3.223440e-10
0	ATCGCTGCATCAAGAACCCGCATCTCTAATC_1006	0	0	0	1	0.091	1.000000e+05	1.229518e-14
0	ATCGCTTGATTTCATCATCTCAAACATCTCC_11675	0	0	0	1	0.891	1.000000e+05	1.895194e-10
0	ATCGCTTTAGCCTTCACCGACATTCCCTTAC_4548	0	0	0	1	0.873	1.000000e+05	1.355700e-12
0	ATCGGAAAGAAAAAATAAATCCAATTTAGAA_32617	0	0	0	1	0.891	1.000000e+05	7.017982e-11
0	ATCGGACGGTTACAAAGAGGACACGATCCTC_69382	0	0	0	1	0.127	1.000000e+05	1.893566e-10
0	ATCGGAGATCTTAGCTCTGTAATCGTTATCG_814	0	0	0	1	0.891	1.000000e+05	4.368715e-16
0	ATCGGAGCTGGGACATTCAGTCAACGATTTC_6546	0	0	0	1	0.873	1.000000e+05	1.355700e-12
0	ATCGGATATAATATTACTCACTCGCGTGTTC_14212	0	0	0	1	0.891	1.000000e+05	1.895194e-10
0	ATCGGATTAAGTGAGCTGAGGGTGCAGGCGC_4625	0	0	0	1	0.873	1.000000e+05	1.355700e-12
0	ATCGGCGATTCCTCCTCCGACGACGTCAACA_11326	0	0	0	1	0.891	1.000000e+05	1.895194e-10
0	ATCGGCTCATTATGAAAAGGATGGAAGAATC_10245	0	0	0	1	0.891	1.000000e+05	3.117550e-10
0	ATCGGGAAGCGTTGTTGTTTCTTCGTCCCAT_9850	0	0	0	1	0.109	1.000000e+05	2.289251e-10
0	ATCGGGAATCGTTGTTGTTTCTTCGTCCCAT_1297	0	0	0	1	0.909	1.000000e+05	1.229518e-14
0	ATCGGTATGAAGTAACTGTATAGCATAACCG_9771	0	0	0	1	0.200	1.000000e+05	9.241098e-13
0	ATCGGTCATTGGTTTAAGAAGATGAATCGTG_10753	0	0	0	1	0.109	1.000000e+05	1.895194e-10
0	ATCGGTCCGAAAGATGAGATTGTCGACATTC_15394	0	0	0	1	0.873	1.000000e+05	2.473177e-12
0	ATCGGTTACAGGCATTCTCTGAAATAACTCG_12394	0	0	0	1	0.891	1.000000e+05	1.895194e-10
0	ATCGTATGAAAGCTTAAGATGGTAGGTTTCC_12048	0	0	0	1	0.891	1.000000e+05	1.895194e-10
0	ATCGTCGGCACCCATCCTTGCAAAATGAGCA_65904	0	0	0	1	0.164	1.000000e+05	3.594496e-10
0	ATCGTGATGGACTTCAAATTGGCCAAAGGCC_298	0	0	0	1	0.891	1.000000e+05	1.977180e-17
0	ATCGTGGCGATTCTAGAGACTGATGGCTCAA_3789	0	0	0	1	0.873	1.000000e+05	1.355700e-12
0	ATCGTGTAGGAGATATACCTTCCTTTGCAAG_12643	0	0	0	1	0.891	1.000000e+05	1.895194e-10
0	ATCGTGTCCTCTTTGTAACCGTCCGATCATC_69379	0	0	0	1	0.127	1.000000e+05	1.893566e-10
0	ATCGTGTTCCATGATAATGCGGTATGGTCAC_13103	0	0	0	1	0.891	1.000000e+05	1.895194e-10
0	ATCGTTATAAATGAAAACTTGATAGCCCTAC_3374	0	0	0	1	0.909	1.000000e+05	6.320471e-13
0	ATCGTTATCGAGAAGGATGTTGCCGCTGCTA_18213	0	0	0	1	0.836	1.000000e+05	1.678770e-11
0	ATCGTTCTTTGGCGTTCAGAGTCAAGAAATA_4506	0	0	0	1	0.873	1.000000e+05	1.355700e-12
0	ATCGTTGACCGGTCATTTCATACAAATTTAA_17515	0	0	0	1	0.818	1.000000e+05	5.138311e-11
0	ATCGTTGGGAATCTCATGAATATGATAGTGG_12173	0	0	0	1	0.891	1.000000e+05	1.895194e-10
0	ATCGTTGTTCATGGCTTGTTTAGTTTCTGGA_14512	0	0	0	1	0.891	1.000000e+05	7.420942e-10
0	ATCGTTGTTGTTTCTTCGTCCCATACGAAGG_1244	0	0	0	1	0.909	1.000000e+05	1.229518e-14
0	ATCGTTTAAGACTTTGACCGGTGAAACTTGG_7362	0	0	0	1	0.873	1.000000e+05	1.355700e-12
0	ATCGTTTACATGAAAATATATAATGTGGAAA_13172	0	0	0	1	0.891	1.000000e+05	1.895194e-10
0	ATCGTTTGTTTAACCTAATCAGATTTATCCC_2725	0	0	0	1	0.091	1.000000e+05	6.320471e-13
0	ATCGTTTGTTTAACCTTATCAGATTTATCCC_3294	0	0	0	1	0.909	1.000000e+05	6.320471e-13
0	ATCGTTTTACTGTAAATTTTGAGCTCTTAGA_13986	0	0	0	1	0.891	1.000000e+05	1.895194e-10
0	ATCTAAAAAAATGCCTGCTGCATCGATAAAC_7599	0	0	0	1	0.873	1.000000e+05	1.355700e-12
0	ATCTAAAAATCTACAATAGTGTTTAGCATAA_3247	0	0	0	1	0.909	1.000000e+05	6.320471e-13
0	ATCTAAATCCCTAAATTTGATTATGAACTTA_48	0	0	0	1	0.873	1.000000e+05	2.301686e-23
0	ATCTAACTTCTATATTGTTTTGTACACATTC_10244	0	0	0	1	0.891	1.000000e+05	3.117550e-10
0	ATCTAAGACCAGAGGATCTACAGCTAACCAC_8271	0	0	0	1	0.873	1.000000e+05	1.355700e-12
0	ATCTAAGAGCTCAAAATTTACAGTAAAACGA_11437	0	0	0	1	0.891	1.000000e+05	1.895194e-10
0	ATCTAAGAGTTCAAAATTTACAGTAAAACGA_10533	0	0	0	1	0.109	1.000000e+05	1.895194e-10
0	ATCTAATCTTGTTTGGTAAAATTAAACATTA_9962	0	0	0	1	0.891	1.000000e+05	1.437216e-10
0	ATCTAATTCAAAAAACTTTAAAATAGTTTTC_24439	0	0	0	1	0.855	1.000000e+05	1.423804e-10
0	ATCTAATTCTGTTCGGTAAAATTACACATTA_9900	0	0	0	1	0.891	1.000000e+05	1.437216e-10
0	ATCTAATTGATAATTATATAACTTATAATAA_15170	0	0	0	1	0.873	1.000000e+05	7.097749e-10
0	ATCTAATTGGCCAACAAGTCGTTTTCTTTTC_25971	0	0	0	1	0.800	1.000000e+05	2.686997e-10
0	ATCTACAATAGTGTTTAGCATAAATATAAAA_2842	0	0	0	1	0.909	1.000000e+05	6.320471e-13
0	ATCTACAATGAAAATCAACCAGAATCAAGAA_8825	0	0	0	1	0.873	1.000000e+05	6.223339e-11
0	ATCTACAGATTCATTTATAAACCTAGTCCTA_780	0	0	0	1	0.109	1.000000e+05	4.368715e-16
0	ATCTACAGATTCATTTATTAACCTAGTCCTA_3226	0	0	0	1	0.909	1.000000e+05	6.320471e-13
0	ATCTACAGCTAACCACCAATCGAACAACAAA_6201	0	0	0	1	0.873	1.000000e+05	1.355700e-12
0	ATCTACAGTCATTTACTAGTCCATTTTCAAA_8165	0	0	0	1	0.873	1.000000e+05	1.355700e-12
0	ATCTACCGTATAAAAAAACTAAAAGGAACAA_27339	0	0	0	1	0.218	1.000000e+05	2.118012e-10
0	ATCTACCGTATAAAATAACTAAAAGGAACAA_2474	0	0	0	1	0.818	1.000000e+05	8.419054e-17
0	ATCTACGAATACATGGAAAAAGGAAGTTTAA_1715	0	0	0	1	0.855	1.000000e+05	1.102973e-15
0	ATCTACGCCAAGGATTTAGAATATTCGTACA_45462	0	0	0	1	0.127	1.000000e+05	3.223440e-10
0	ATCTACTTCTCTTCGTGCTCTCTGTTCTTTC_7736	0	0	0	1	0.873	1.000000e+05	1.355700e-12
0	ATCTACTTTGACCTCTCCGCAAATCACTTAA_5567	0	0	0	1	0.873	1.000000e+05	1.355700e-12
0	ATCTAGAATGTGCTATATGACTGGACACAAG_7406	0	0	0	1	0.873	1.000000e+05	1.355700e-12
0	ATCTAGCACATAGAATTATAAATATCTCTAC_8107	0	0	0	1	0.873	1.000000e+05	1.355700e-12
0	ATCTAGCACCAGCTGTGGCAAAGATTGGAGA_1819	0	0	0	1	0.909	1.000000e+05	3.782042e-12
0	ATCTAGTTGAGGTTCTAATTTTATATTCAAT_3505	0	0	0	1	0.909	1.000000e+05	6.320471e-13
0	ATCTAGTTTCATATCATTCATCACTGTTTTA_2902	0	0	0	1	0.909	1.000000e+05	6.320471e-13
0	ATCTATAGCAGTACAAGAAATAATAGGCACA_69524	0	0	0	1	0.873	1.000000e+05	1.893566e-10
0	ATCTATCAAAATCGATTAAGTCCAAATTTGG_9153	0	0	0	1	0.091	1.000000e+05	8.725788e-12
0	ATCTATCCCCTCACTTCTAGATCTGAACATA_5227	0	0	0	1	0.873	1.000000e+05	1.355700e-12
0	ATCTATGAACGTATGCAATTTAGCAATGCTA_13944	0	0	0	1	0.891	1.000000e+05	1.895194e-10
0	ATCTATGATCAAACTGGAATTGTATAAACTA_5100	0	0	0	1	0.873	1.000000e+05	1.355700e-12
0	ATCTATTCCCTTCACTGTAACGGAGCAATAG_9359	0	0	0	1	0.109	1.000000e+05	1.955554e-10
0	ATCTATTTATTTCGTTCCTTACTACGTGAAT_2929	0	0	0	1	0.909	1.000000e+05	6.320471e-13
0	ATCTATTTGAATGTTATTAAGAGAAAATTAA_7831	0	0	0	1	0.873	1.000000e+05	1.355700e-12
0	ATCTATTTTCCACCTTGTTAGTGTTGCAGCG_25741	0	0	0	1	0.800	1.000000e+05	2.686997e-10
0	ATCTATTTTTGTTTTGTGATTATTCATACAC_14492	0	0	0	1	0.891	1.000000e+05	7.420942e-10
0	ATCTATTTTTTTGAACAATTTGTCCTTTACA_3796	0	0	0	1	0.873	1.000000e+05	1.355700e-12
0	ATCTCAAGGTTTCGGTGATCCTTTTCTTATC_9177	0	0	0	1	0.091	1.000000e+05	9.995229e-11
0	ATCTCAATCGAAATGAGTACGAACTATGTAA_2814	0	0	0	1	0.909	1.000000e+05	6.320471e-13
0	ATCTCAATCGAAATGAGTGCGAGCTATGTAA_2591	0	0	0	1	0.091	1.000000e+05	6.320471e-13
0	ATCTCACCAACAATGTCATTGGCTTGGTCAA_13087	0	0	0	1	0.891	1.000000e+05	1.895194e-10
0	ATCTCACCAACAATGTCCTTGGCTTGGTCAA_10586	0	0	0	1	0.109	1.000000e+05	1.895194e-10
0	ATCTCAGTGCAAACAAATAAATTATGGTGCA_15047	0	0	0	1	0.891	1.000000e+05	4.669263e-10
0	ATCTCAGTGGATGAAGTCTTTGTTTATACAT_10529	0	0	0	1	0.109	1.000000e+05	1.895194e-10
0	ATCTCATACTCTTTTTAAAAACATTTGAGCA_5243	0	0	0	1	0.873	1.000000e+05	1.355700e-12
0	ATCTCATCTATTTTCCACCTTGTTAGTGTTG_25742	0	0	0	1	0.800	1.000000e+05	2.686997e-10
0	ATCTCATCTTCTATGGTTATATATTTTGTTC_6398	0	0	0	1	0.873	1.000000e+05	1.355700e-12
0	ATCTCATCTTTCGGACCGATCATCTCTTTTG_15474	0	0	0	1	0.873	1.000000e+05	2.473177e-12
0	ATCTCATGAATATGATAGTGGATGTTTAGAA_13183	0	0	0	1	0.891	1.000000e+05	1.895194e-10
0	ATCTCATGAGAAGAATACCAATTCGAATAAT_2210	0	0	0	1	0.909	1.000000e+05	3.782042e-12
0	ATCTCCAATCGAGGCGGACTTCACGGGGCCC_32604	0	0	0	1	0.109	1.000000e+05	7.017982e-11
0	ATCTCCAGGATAAAGCTCATTGTCCTTTCCA_14292	0	0	0	1	0.891	1.000000e+05	1.895194e-10
0	ATCTCCGGAGTGATTTCCACAAGTTCCGTCA_10071	0	0	0	1	0.891	1.000000e+05	1.437216e-10
0	ATCTCCTCACGACGCCCTGCCTTCTCAAAAA_11197	0	0	0	1	0.891	1.000000e+05	1.895194e-10
0	ATCTCCTCACGACGTCCTGCCTTCTCAAAAA_10544	0	0	0	1	0.109	1.000000e+05	1.895194e-10
0	ATCTCCTCATCTGCCAATTATCAAGGTTAAT_4986	0	0	0	1	0.873	1.000000e+05	1.355700e-12
0	ATCTCCTTGTCAAGTCATTATTATGAAAAAA_1162	0	0	0	1	0.909	1.000000e+05	1.229518e-14
0	ATCTCGATGATCGGACGGTTACAAAGAGGAC_69404	0	0	0	1	0.127	1.000000e+05	1.893566e-10
0	ATCTCGCGGTCATCAATAGCTTCCCTACGAA_8951	0	0	0	1	0.873	1.000000e+05	7.012290e-12
0	ATCTCGCTGCTCGAAACAAAAATAAGAATGC_13136	0	0	0	1	0.891	1.000000e+05	1.895194e-10
0	ATCTCTACATTGTTCTACAAAACTAAACAAA_4298	0	0	0	1	0.873	1.000000e+05	1.355700e-12
0	ATCTCTAGTCTTATAAAAAACTTTGAACAAT_7650	0	0	0	1	0.873	1.000000e+05	1.355700e-12
0	ATCTCTCCAGTATAGTCCCTACGATACCTGA_13488	0	0	0	1	0.891	1.000000e+05	1.895194e-10
0	ATCTCTCTATGTATAAACAAAGACTTCATCC_10423	0	0	0	1	0.109	1.000000e+05	1.895194e-10
0	ATCTCTGAAACTATTTAACATGCGTGATTCA_4404	0	0	0	1	0.873	1.000000e+05	1.355700e-12
0	ATCTCTGTGAGAAGTATCCTAACAGCTCAAG_1613	0	0	0	1	0.127	1.000000e+05	3.791909e-15
0	ATCTCTGTTCTGTTCTGTTAATGTTATGTTC_11539	0	0	0	1	0.891	1.000000e+05	1.895194e-10
0	ATCTCTTAACTCTTTATGAATTTAATTTCTA_3365	0	0	0	1	0.909	1.000000e+05	6.320471e-13
0	ATCTCTTCCTCTCGATTTAGTTGTGGATCTG_4126	0	0	0	1	0.873	1.000000e+05	1.355700e-12
0	ATCTCTTCTCCGTCAGCTGCGGTGTGGTATC_6329	0	0	0	1	0.873	1.000000e+05	1.355700e-12
0	ATCTCTTTGAAATCTCAAGCTTCTCTTCAAT_11435	0	0	0	1	0.891	1.000000e+05	1.895194e-10
0	ATCTGAAACTTAAAATTGAATTGTCCGCAGG_15131	0	0	0	1	0.109	1.000000e+05	5.349274e-10
0	ATCTGAACAGGTCCTTGCAAAGGAAGGTATA_13070	0	0	0	1	0.891	1.000000e+05	1.895194e-10
0	ATCTGAATCGTGATACATCTTGATCATTTCC_9034	0	0	0	1	0.873	1.000000e+05	2.065476e-10
0	ATCTGAATGAAATACTTATCAATTAAATAAT_2396	0	0	0	1	0.909	1.000000e+05	3.782042e-12
0	ATCTGACGATGCTCGAGGGTCTGTGTACCCG_69539	0	0	0	1	0.873	1.000000e+05	1.893566e-10
0	ATCTGAGAAGGGAAAAAAACACTGAACCTGA_69359	0	0	0	1	0.127	1.000000e+05	1.893566e-10
0	ATCTGAGGGAGAGGAGCCTTTATGGCCGCCG_7941	0	0	0	1	0.873	1.000000e+05	1.355700e-12
0	ATCTGAGTATTTTTTTGTTTTTCGTTTTGAG_14553	0	0	0	1	0.891	1.000000e+05	7.420942e-10
0	ATCTGATAAGGTTAAACAAACGATGCTATTC_3181	0	0	0	1	0.909	1.000000e+05	6.320471e-13
0	ATCTGATGCTCTCATTCCCAACCTTTGCCAA_7318	0	0	0	1	0.873	1.000000e+05	1.355700e-12
0	ATCTGCAACTACGTACTACCGCATACGACAA_13795	0	0	0	1	0.891	1.000000e+05	1.895194e-10
0	ATCTGCATAACTATGTTTACGTCTCCAAGGA_13492	0	0	0	1	0.891	1.000000e+05	1.895194e-10
0	ATCTGCCAATGAAAATATATAACCTAGAGCA_13311	0	0	0	1	0.891	1.000000e+05	1.895194e-10
0	ATCTGCCTATTGTCATGCTTTACCTTAAACA_2443	0	0	0	1	0.909	1.000000e+05	3.782042e-12
0	ATCTGCTGACGGGTAGTCTAAAGAAGAATTA_15373	0	0	0	1	0.873	1.000000e+05	2.473177e-12
0	ATCTGCTGCGCAGAACTAACATTCTGATAAT_12725	0	0	0	1	0.891	1.000000e+05	1.895194e-10
0	ATCTGGAAGAGTTCCTGTAGGTTTAAGTTTC_2126	0	0	0	1	0.909	1.000000e+05	3.782042e-12
0	ATCTGGAGCACTAACCATCCGTAGTCTATTG_13275	0	0	0	1	0.891	1.000000e+05	1.895194e-10
0	ATCTGGATCGGATATAATATTACTCACTCGC_14285	0	0	0	1	0.891	1.000000e+05	1.895194e-10
0	ATCTGGCCTTAGACTTGATGAGAGTGAGTTA_7509	0	0	0	1	0.873	1.000000e+05	1.355700e-12
0	ATCTGGTGCTTCCGACTCTCTGCCACCGGAA_5584	0	0	0	1	0.873	1.000000e+05	1.355700e-12
0	ATCTGGTTCTTAATTTGAGATTCCAACTTCA_11742	0	0	0	1	0.891	1.000000e+05	1.895194e-10
0	ATCTGGTTTGTCAGGTTGCTAGGTCGGGGCC_5084	0	0	0	1	0.873	1.000000e+05	1.355700e-12
0	ATCTGTACGTGAAGAACTTGAGTGAATCAAT_878	0	0	0	1	0.091	1.000000e+05	1.229518e-14
0	ATCTGTCCCTCTTCTGGATTTTCGTTTGTGA_12414	0	0	0	1	0.891	1.000000e+05	1.895194e-10
0	ATCTGTGTAACGAAATATATATAAATATTTG_9510	0	0	0	1	0.873	1.000000e+05	1.881295e-11
0	ATCTGTGTAAGAAAATATTTTAAAATAATAG_6306	0	0	0	1	0.873	1.000000e+05	1.355700e-12
0	ATCTGTTGAGACTTTGGCGGATTCGACCATG_7100	0	0	0	1	0.873	1.000000e+05	1.355700e-12
0	ATCTGTTGCGCAGAACTAACATTCTGATAAT_10669	0	0	0	1	0.109	1.000000e+05	1.895194e-10
0	ATCTGTTTTTTTTTGTCGGCTAAATAAAGTA_13769	0	0	0	1	0.891	1.000000e+05	1.895194e-10
0	ATCTTAACAAGTAAAAAAATAAAAATGTTAA_2799	0	0	0	1	0.909	1.000000e+05	6.320471e-13
0	ATCTTAACATAACTTAAATAAAAAAATTAAG_735	0	0	0	1	0.891	1.000000e+05	1.977180e-17
0	ATCTTAAGCTTTCATACGATCTTCTTAACCC_11661	0	0	0	1	0.891	1.000000e+05	1.895194e-10
0	ATCTTAATTTTCATTGATGAAACATAATAAA_5083	0	0	0	1	0.873	1.000000e+05	1.355700e-12
0	ATCTTACTAACATTACTTTGAAATTACTATA_8170	0	0	0	1	0.873	1.000000e+05	1.355700e-12
0	ATCTTACTCTTATATTAGACAATTGTTTCTA_6182	0	0	0	1	0.873	1.000000e+05	1.355700e-12
0	ATCTTACTCTTTATATAAGACAATTGTTTAC_5476	0	0	0	1	0.873	1.000000e+05	1.355700e-12
0	ATCTTAGCTCTGTAATCGTTATCGAGAAGGA_186	0	0	0	1	0.873	1.000000e+05	2.301686e-23
0	ATCTTAGCTTAACACCATCACGACCGGATTC_13654	0	0	0	1	0.891	1.000000e+05	1.895194e-10
0	ATCTTAGGATGCCCTAATTGAGGAAAAGACA_6822	0	0	0	1	0.873	1.000000e+05	1.355700e-12
0	ATCTTAGTATTTATTTTTCTATGAAAAGAAT_45563	0	0	0	1	0.873	1.000000e+05	3.223440e-10
0	ATCTTATAATATCTCATCTTCTATGGTTATA_6111	0	0	0	1	0.873	1.000000e+05	1.355700e-12
0	ATCTTATATGACTATATACTTTTTGGAGCTA_14864	0	0	0	1	0.109	1.000000e+05	9.177852e-11
0	ATCTTATCTCTTTTAAAAAACATAGAAACAA_8359	0	0	0	1	0.873	1.000000e+05	3.287658e-12
0	ATCTTATTCTCATCATAAGAGATGTCTTTTC_8297	0	0	0	1	0.873	1.000000e+05	3.287658e-12
0	ATCTTATTTATCTAACTTCTATATTGTTTTG_10292	0	0	0	1	0.891	1.000000e+05	3.117550e-10
0	ATCTTATTTTTCTTTACACTAGAAAAATCAC_5592	0	0	0	1	0.873	1.000000e+05	1.355700e-12
0	ATCTTCAGCTGTAATCGAAATATTGAAGAGA_11625	0	0	0	1	0.891	1.000000e+05	1.895194e-10
0	ATCTTCCGAGTAAGCAATTATTTTTCATCTA_3931	0	0	0	1	0.873	1.000000e+05	1.355700e-12
0	ATCTTCCTCCACGACCGCCATCTAAGACCAG_7937	0	0	0	1	0.873	1.000000e+05	1.355700e-12
0	ATCTTCCTTGTTGGCTTTGTGGGTGGTTGCA_6735	0	0	0	1	0.873	1.000000e+05	1.355700e-12
0	ATCTTCGTGAATATCTCAATCGAAATGAGTG_2713	0	0	0	1	0.091	1.000000e+05	6.320471e-13
0	ATCTTCGTTAGCATTTCGATTCACTTTCAGA_10895	0	0	0	1	0.109	1.000000e+05	1.895194e-10
0	ATCTTCTGCCGTCGAATCGGCGATTCCTCCG_10650	0	0	0	1	0.109	1.000000e+05	1.895194e-10
0	ATCTTCTTAAACCAATGACCGATGGTCTCAA_10366	0	0	0	1	0.109	1.000000e+05	1.895194e-10
0	ATCTTCTTAAACCAATGACGGATGGTCTCAA_13487	0	0	0	1	0.891	1.000000e+05	1.895194e-10
0	ATCTTCTTCAGATAAGTTCTCCATAGGCATC_10546	0	0	0	1	0.109	1.000000e+05	1.895194e-10
0	ATCTTCTTCAGATAAGTTCTCCGTAGGCATC_13935	0	0	0	1	0.891	1.000000e+05	1.895194e-10
0	ATCTTGCAAAAGCCGTGTTTCGTGTAGTCAA_14870	0	0	0	1	0.891	1.000000e+05	9.177852e-11
0	ATCTTGCAAAGAGACCCAAGAAACAAACAAC_10396	0	0	0	1	0.109	1.000000e+05	1.895194e-10
0	ATCTTGCCTCTGAAACCGTGAAATCGTTGAC_5712	0	0	0	1	0.873	1.000000e+05	1.355700e-12
0	ATCTTGGACCTTGGGTAGTTGGTACACAACA_7960	0	0	0	1	0.873	1.000000e+05	1.355700e-12
0	ATCTTGGTTTCAAGTTTAACTGAATCTAAAG_9458	0	0	0	1	0.891	1.000000e+05	5.563151e-10
0	ATCTTGTGTTTTTCTTTATTTTTGGTAAAAG_5747	0	0	0	1	0.873	1.000000e+05	1.355700e-12
0	ATCTTGTTTGGTAAAATTAAACATTATTTTA_10029	0	0	0	1	0.891	1.000000e+05	1.437216e-10
0	ATCTTTCAAACCAACAATCATCTTGTCCTTC_9616	0	0	0	1	0.818	1.000000e+05	4.946934e-13
0	ATCTTTCGGACCGATCATCTCTTTTGCCAAA_15431	0	0	0	1	0.873	1.000000e+05	2.473177e-12
0	ATCTTTCTCGAACTTATTCATCTGGCCGTGG_12688	0	0	0	1	0.891	1.000000e+05	1.895194e-10
0	ATCTTTGCCACAGCTGGTGCTAGATCCCTTA_2090	0	0	0	1	0.909	1.000000e+05	3.782042e-12
0	ATCTTTGGCCTCGTAGTCTCCGGAGTACTAG_7148	0	0	0	1	0.873	1.000000e+05	1.355700e-12
0	ATCTTTTATTGATGATATCTCTGCTTTTAAA_3916	0	0	0	1	0.873	1.000000e+05	1.355700e-12
0	ATCTTTTGATCTGGATCGGATATAATATTAC_13417	0	0	0	1	0.891	1.000000e+05	1.895194e-10
0	ATCTTTTTAACGGACTATGAGAACTGTAAAA_45865	0	0	0	1	0.873	1.000000e+05	3.223440e-10
0	ATCTTTTTCTGAGTATAGTTCTGTTTCTGAA_3972	0	0	0	1	0.873	1.000000e+05	1.355700e-12
0	ATCTTTTTTTTAGGTGTTCTTCAAATATTTG_892	0	0	0	1	0.091	1.000000e+05	1.229518e-14
0	ATGAAAAAACAATCATGCCATGTTCCGCCGG_6617	0	0	0	1	0.873	1.000000e+05	1.355700e-12
0	ATGAAAAAGGCTACACATGTTGTTGTTTTTA_8043	0	0	0	1	0.873	1.000000e+05	1.355700e-12
0	ATGAAAAATGTGCAAAGGAAGGAAAAGAGAG_7235	0	0	0	1	0.873	1.000000e+05	1.355700e-12
0	ATGAAAACATTAAATATTTATACTTTTTGAA_6990	0	0	0	1	0.873	1.000000e+05	1.355700e-12
0	ATGAAAACTACCGAACGACGTCGTATTGATA_1780	0	0	0	1	0.909	1.000000e+05	3.782042e-12
0	ATGAAAAGGATGGAAGAATCAAATAAGTCTC_10204	0	0	0	1	0.891	1.000000e+05	3.117550e-10
0	ATGAAAATATATAATGTGGAAACTCTCTACA_13260	0	0	0	1	0.891	1.000000e+05	1.895194e-10
0	ATGAAAATATATAATGTGGAAATTCTCTACA_1611	0	0	0	1	0.127	1.000000e+05	3.791909e-15
0	ATGAAAATCAACCAGAATCAAGAAACCCTAA_8820	0	0	0	1	0.873	1.000000e+05	6.223339e-11
0	ATGAAAATCATGAACTAGAGATAAGCATGAA_12827	0	0	0	1	0.891	1.000000e+05	1.895194e-10
0	ATGAAAATCTTGTCAACTTTAGACAAAAAAA_7349	0	0	0	1	0.873	1.000000e+05	1.355700e-12
0	ATGAAAATGCGAATTAAGGCCTTTGAGAGGC_332	0	0	0	1	0.891	1.000000e+05	1.977180e-17
0	ATGAAAATTTCACTACTAGAAACGGGCAGCA_7260	0	0	0	1	0.873	1.000000e+05	1.355700e-12
0	ATGAAACGACAGTACTACTTGTAGTTAACTA_3508	0	0	0	1	0.909	1.000000e+05	6.320471e-13
0	ATGAAAGAACTGATTAAAGAAAATGACAGAA_2335	0	0	0	1	0.909	1.000000e+05	3.782042e-12
0	ATGAAAGCAGTTCCTTCAACTTATCATCAAT_4515	0	0	0	1	0.873	1.000000e+05	1.355700e-12
0	ATGAAAGCTTAAGATGGTAGGTTTCCATTAG_12286	0	0	0	1	0.891	1.000000e+05	1.895194e-10
0	ATGAAAGCTTTGAGAAGCAAAAAGACAGTTG_3639	0	0	0	1	0.909	1.000000e+05	6.320471e-13
0	ATGAAAGTGACCAAGAAATGCGATGTGTATA_539	0	0	0	1	0.891	1.000000e+05	1.977180e-17
0	ATGAAATATACTTTAAAGCATATACTTTTAA_4680	0	0	0	1	0.873	1.000000e+05	1.355700e-12
0	ATGAAATCTAGTCATATTTCACTCCGAAACG_1556	0	0	0	1	0.855	1.000000e+05	1.025716e-14
0	ATGAAATGGAACAACAAGATGAATGTTGTTA_5262	0	0	0	1	0.873	1.000000e+05	1.355700e-12
0	ATGAAATTAAAACTATTAATACACACAAAAA_13913	0	0	0	1	0.891	1.000000e+05	1.895194e-10
0	ATGAAATTGAATCCCTGGAAGTGCACATTCG_5427	0	0	0	1	0.873	1.000000e+05	1.355700e-12
0	ATGAACAACGATCCAAAGTAACGTAAATCTG_14524	0	0	0	1	0.891	1.000000e+05	7.420942e-10
0	ATGAACAATACATAAACGGTAAACGAACTCA_954	0	0	0	1	0.091	1.000000e+05	1.229518e-14
0	ATGAACAATGTCAAATACGTGTATACGTATA_32696	0	0	0	1	0.891	1.000000e+05	7.017982e-11
0	ATGAACAGTGTTTACATAGGATTCCAGTCCC_352	0	0	0	1	0.891	1.000000e+05	1.977180e-17
0	ATGAACATATGCAATTTAGCAATGCTATGTG_10499	0	0	0	1	0.109	1.000000e+05	1.895194e-10
0	ATGAACCAATCCATGTTAATGAGTCGTCACG_4068	0	0	0	1	0.873	1.000000e+05	1.355700e-12
0	ATGAACGCTTTGAGAAGCAAAAAGAAGGTTA_9335	0	0	0	1	0.909	1.000000e+05	7.657178e-10
0	ATGAACGTATGCAATTTAGCAATGCTATGTG_12715	0	0	0	1	0.891	1.000000e+05	1.895194e-10
0	ATGAACTAGAGATAAGCAAGAAGTTGGAATC_10557	0	0	0	1	0.109	1.000000e+05	1.895194e-10
0	ATGAACTAGAGATAAGCATGAAGTTGGAATC_12447	0	0	0	1	0.891	1.000000e+05	1.895194e-10
0	ATGAACTCAAAACAAAAAAAAAAGTATATAC_14586	0	0	0	1	0.891	1.000000e+05	7.420942e-10
0	ATGAAGAGGAAGAAGGTGAAGGTGAAGGGAA_9459	0	0	0	1	0.891	1.000000e+05	5.563151e-10
0	ATGAAGATGATGACGTGTTGACGTCGTCGGA_12301	0	0	0	1	0.891	1.000000e+05	1.895194e-10
0	ATGAAGATGATGACGTGTTGACGTCGTCGTC_10978	0	0	0	1	0.109	1.000000e+05	1.895194e-10
0	ATGAAGCTTCCTAGGAGTAGATTTCAGTAGC_39430	0	0	0	1	0.182	1.000000e+05	7.545880e-12
0	ATGAAGTCTTTGTTTATACATAGAGAGATAC_10746	0	0	0	1	0.109	1.000000e+05	1.895194e-10
0	ATGAAGTTGGAATCTCAAATTAAGAACCAGA_13922	0	0	0	1	0.891	1.000000e+05	1.895194e-10
0	ATGAATAAGTTCGAGAAAGATCCAAGCAAGC_13915	0	0	0	1	0.891	1.000000e+05	1.895194e-10
0	ATGAATACGAGGCACACATGTGAGAGAGCGG_1180	0	0	0	1	0.909	1.000000e+05	1.229518e-14
0	ATGAATATCTGATAATTTTTTGCATGGTGTC_5876	0	0	0	1	0.873	1.000000e+05	1.355700e-12
0	ATGAATCAAACACCAACTGAGAAAGAACAGC_13658	0	0	0	1	0.891	1.000000e+05	1.895194e-10
0	ATGAATCACGCATGTTAAATAGTTTCAGAGA_4178	0	0	0	1	0.873	1.000000e+05	1.355700e-12
0	ATGAATCGTGTAGGAGATATACCTTCCTTTG_13197	0	0	0	1	0.891	1.000000e+05	1.895194e-10
0	ATGAATGATGTCTAAGTCTTCTGCTTACGAA_2255	0	0	0	1	0.909	1.000000e+05	3.782042e-12
0	ATGAATGCTTCGATGGTCCTAATAAATCACA_4065	0	0	0	1	0.873	1.000000e+05	1.355700e-12
0	ATGAATGTTGTTAGTATGATGATGTTGTAAA_6368	0	0	0	1	0.873	1.000000e+05	1.355700e-12
0	ATGAATTAAGAGACAGCAAATCTCATAAAAT_5303	0	0	0	1	0.873	1.000000e+05	1.355700e-12
0	ATGAATTTGACATCTTCGTGAATATCTCAAT_2674	0	0	0	1	0.091	1.000000e+05	6.320471e-13
0	ATGAATTTGCCAGTGATCACTCCAAATATCA_407	0	0	0	1	0.891	1.000000e+05	1.977180e-17
0	ATGAATTTTTCGACTTGTTTATCGAGGCCCG_17425	0	0	0	1	0.164	1.000000e-05	7.393183e-17
0	ATGACAAAACTGGAATGACTCAACTAGAAGA_12603	0	0	0	1	0.891	1.000000e+05	1.895194e-10
0	ATGACAACAACAAAAAAAAACGTATAAACAG_12147	0	0	0	1	0.891	1.000000e+05	1.895194e-10
0	ATGACAACTTATGACTACACGCCTCTTATAG_7282	0	0	0	1	0.873	1.000000e+05	1.355700e-12
0	ATGACATTGTTGGTGAGATGATTAGACATAA_12025	0	0	0	1	0.891	1.000000e+05	1.895194e-10
0	ATGACCATAAAAAAAAAAACACCAAAATGGG_12998	0	0	0	1	0.891	1.000000e+05	1.895194e-10
0	ATGACCCGTGCCTTTGCACCTCGAGCATCGG_3133	0	0	0	1	0.909	1.000000e+05	6.320471e-13
0	ATGACCGGTCAACGATTTTTACATATATTAA_17488	0	0	0	1	0.818	1.000000e+05	5.138311e-11
0	ATGACCTCCAAAGCCTCTTTTATAATATTGG_4801	0	0	0	1	0.873	1.000000e+05	1.355700e-12
0	ATGACCTTTGTTTAGTAGTTTTCTGAATTGC_14955	0	0	0	1	0.109	1.000000e+05	4.669263e-10
0	ATGACCTTTTTAGTAGTCTTCTGAATTCTAG_15023	0	0	0	1	0.891	1.000000e+05	4.669263e-10
0	ATGACGAAGAAGCTAAGCGACTCAGCTGGAC_17860	0	0	0	1	0.873	1.000000e+05	6.071381e-10
0	ATGACGAGTGCTCCTAGTATTGGCACTAATA_5469	0	0	0	1	0.873	1.000000e+05	1.355700e-12
0	ATGACGGAACTTGTGGAAATCACTCCGGAGA_9888	0	0	0	1	0.891	1.000000e+05	1.437216e-10
0	ATGACGGAGGAGGAGAAACGCAGTAGTCTTG_11331	0	0	0	1	0.891	1.000000e+05	1.895194e-10
0	ATGACGGATCCATAAAAAAATTAGCTATCCA_5229	0	0	0	1	0.873	1.000000e+05	1.355700e-12
0	ATGACGGTCCAGAATTTGTTCCACCCGTAGC_5436	0	0	0	1	0.873	1.000000e+05	1.355700e-12
0	ATGACGTGTTGACGTCGTCGGAGGAGGAATC_12149	0	0	0	1	0.891	1.000000e+05	1.895194e-10
0	ATGACGTGTTGACGTCGTCGTCGGAGGAATC_10824	0	0	0	1	0.109	1.000000e+05	1.895194e-10
0	ATGACTAGATTCTGTGTCGACGTTGCCCCGA_5342	0	0	0	1	0.873	1.000000e+05	1.355700e-12
0	ATGACTCAACTAGAAGAAACATATCATCATC_11723	0	0	0	1	0.891	1.000000e+05	1.895194e-10
0	ATGACTGCGTTTTACAGTGTGGAAAAAGTGC_13086	0	0	0	1	0.891	1.000000e+05	1.895194e-10
0	ATGACTGGACACAAGCTCAAAATCAAATAGC_8110	0	0	0	1	0.873	1.000000e+05	1.355700e-12
0	ATGACTGTAGATAACATTTACCCGTCCACAA_7450	0	0	0	1	0.873	1.000000e+05	1.355700e-12
0	ATGACTTCTGTGCTGATCCCGGTCATTTCTC_4635	0	0	0	1	0.873	1.000000e+05	1.355700e-12
0	ATGACTTGTGATCATTTTCGGTCTAGGTTTA_4641	0	0	0	1	0.873	1.000000e+05	1.355700e-12
0	ATGAGAAAAGAAAGGGTGGGACAAAAGGTCG_14017	0	0	0	1	0.891	1.000000e+05	1.895194e-10
0	ATGAGAAACAACGAAAGAACAGAGAGCACGA_4524	0	0	0	1	0.873	1.000000e+05	1.355700e-12
0	ATGAGAAACGTGTGGCGGCGGTGGGAGCAGA_17883	0	0	0	1	0.873	1.000000e+05	6.071381e-10
0	ATGAGAAGCAATGGTTCGAGTTTGGTTAGTG_25479	0	0	0	1	0.782	1.000000e+05	1.818406e-10
0	ATGAGAAGCAATGGTTCGAGTTTGGTTGGTG_25514	0	0	0	1	0.218	1.000000e+05	1.818406e-10
0	ATGAGAATACTTTTGACTAAAAATCGAATTG_9133	0	0	0	1	0.109	1.000000e+05	4.489388e-12
0	ATGAGAATATCGAAGAAGGACCTCCAGAAAT_11050	0	0	0	1	0.891	1.000000e+05	1.895194e-10
0	ATGAGACAGTTTTTAATCTTGCCTAAACCGG_8508	0	0	0	1	0.091	1.000000e+05	4.048993e-11
0	ATGAGAGAACAAACAAAGCCAAATTACTAAA_10670	0	0	0	1	0.109	1.000000e+05	1.895194e-10
0	ATGAGAGCATCAGATAGGTTCCAAAGTAAAC_5134	0	0	0	1	0.873	1.000000e+05	1.355700e-12
0	ATGAGAGTAAGTAGAATTTAGGTTTTTTGTA_17792	0	0	0	1	0.873	1.000000e+05	6.844805e-10
0	ATGAGAGTGAGTTAGTTGTTGGTGCCGGTGA_5287	0	0	0	1	0.873	1.000000e+05	1.355700e-12
0	ATGAGATCAACAATGCAACCGTAATGCTCTG_12398	0	0	0	1	0.891	1.000000e+05	1.895194e-10
0	ATGAGCATGAAACCTGTTGTATGATAGGGTC_35038	0	0	0	1	0.145	1.000000e+05	6.364556e-14
0	ATGAGCCACACCTTTCAGGATGTTGATTCTC_74	0	0	0	1	0.873	1.000000e+05	2.301686e-23
0	ATGAGCTTACACCAATAAAAATCGTGATGGA_5560	0	0	0	1	0.873	1.000000e+05	1.355700e-12
0	ATGAGCTTTATCCTGGAGATTGTGAGAACAA_11753	0	0	0	1	0.891	1.000000e+05	1.895194e-10
0	ATGAGGAGATAGAGAGTTGCAGAAACTACGG_7709	0	0	0	1	0.873	1.000000e+05	1.355700e-12
0	ATGAGGAGCGACTGGTGCCGGATAAGGCTGA_12297	0	0	0	1	0.891	1.000000e+05	1.895194e-10
0	ATGAGGATGGTGAATATGAGAATATCGAAGA_11669	0	0	0	1	0.891	1.000000e+05	1.895194e-10
0	ATGAGTACGAACTATGTAAGTTATCTTTTTA_3268	0	0	0	1	0.909	1.000000e+05	6.320471e-13
0	ATGAGTCTGGTAGCCTCTATGGAATTTCTAC_12903	0	0	0	1	0.891	1.000000e+05	1.895194e-10
0	ATGAGTGAAGAGAGCAAGAGAAGTCTTGTAG_12228	0	0	0	1	0.891	1.000000e+05	1.895194e-10
0	ATGAGTTATCATAACACCAGAATGTTTTCGA_1000	0	0	0	1	0.091	1.000000e+05	1.229518e-14
0	ATGAGTTATCATATCGACAACAAGACAAAGA_11626	0	0	0	1	0.891	1.000000e+05	1.895194e-10
0	ATGAGTTATCTGGCCTTAGACTTGATGAGAG_5261	0	0	0	1	0.873	1.000000e+05	1.355700e-12
0	ATGAGTTGACCTATATTAAATTACACTAAAC_9567	0	0	0	1	0.200	1.000000e+05	3.706334e-10
0	ATGAGTTGGGTAACCCATAACTCATTTAACC_8641	0	0	0	1	0.909	1.000000e+05	4.048993e-11
0	ATGAGTTTTCCAAAGAAGTTTGAAAAATCTG_4790	0	0	0	1	0.873	1.000000e+05	1.355700e-12
0	ATGATAAAAACTTAAAAATATTGTGGTAATA_336	0	0	0	1	0.891	1.000000e+05	1.977180e-17
0	ATGATAACTATTTTTTGTAGTTTTCTAAAGG_956	0	0	0	1	0.091	1.000000e+05	1.229518e-14
0	ATGATAAGTAAAATAAAGAATTTAGAAACTG_3310	0	0	0	1	0.909	1.000000e+05	6.320471e-13
0	ATGATAAGTTAGGTTGACTAAGAAAGATGTG_5627	0	0	0	1	0.873	1.000000e+05	1.355700e-12
0	ATGATAATGATGAAAACATTAAATATTTATA_7003	0	0	0	1	0.873	1.000000e+05	1.355700e-12
0	ATGATACATGCCCTACACAACAACGCTAATC_45454	0	0	0	1	0.127	1.000000e+05	3.223440e-10
0	ATGATACATGCCCTACACAACATCGCTAATC_45656	0	0	0	1	0.873	1.000000e+05	3.223440e-10
0	ATGATAGTGGATGTTTAGAATATGTGTATAA_13484	0	0	0	1	0.891	1.000000e+05	1.895194e-10
0	ATGATATATTGATTTAGAAAAAAAAATCTTA_4134	0	0	0	1	0.873	1.000000e+05	1.355700e-12
0	ATGATATATTGTTTGTTGAATAGATACACAC_8215	0	0	0	1	0.873	1.000000e+05	1.355700e-12
0	ATGATATCTCTGCTTTTAAATCTTAGTTACA_7422	0	0	0	1	0.873	1.000000e+05	1.355700e-12
0	ATGATATTGCACCATAATTTATTTGTTTGCA_15017	0	0	0	1	0.891	1.000000e+05	4.669263e-10
0	ATGATATTGTAAGCGGCAGGTCGATCAAATA_5709	0	0	0	1	0.873	1.000000e+05	1.355700e-12
0	ATGATATTGTCAAGTATATCAACGTGCCAAA_15414	0	0	0	1	0.873	1.000000e+05	2.473177e-12
0	ATGATCAAACTGGAATTGTATAAACTAAATG_7600	0	0	0	1	0.873	1.000000e+05	1.355700e-12
0	ATGATCCCGTCTCTACAGAGCGGTGATTACC_7966	0	0	0	1	0.873	1.000000e+05	1.355700e-12
0	ATGATCGGTCCGAAAGATGAGATTGTCGACA_15463	0	0	0	1	0.873	1.000000e+05	2.473177e-12
0	ATGATCTAAAAGGACTGTGGGAAATCTACGA_14250	0	0	0	1	0.891	1.000000e+05	1.895194e-10
0	ATGATCTCTTTACTCATAACATATCCATGAA_10703	0	0	0	1	0.109	1.000000e+05	1.895194e-10
0	ATGATCTTTTTACTCATAACATATCCATGAA_13134	0	0	0	1	0.891	1.000000e+05	1.895194e-10
0	ATGATGAAGAGGAAGAAGGTGAAGGTGAAGG_9439	0	0	0	1	0.891	1.000000e+05	5.563151e-10
0	ATGATGACGTGTTGACGTCGTCGGAGGAGGA_12841	0	0	0	1	0.891	1.000000e+05	1.895194e-10
0	ATGATGATAAATACACACATAAAATGAGTAA_3564	0	0	0	1	0.909	1.000000e+05	6.320471e-13
0	ATGATGATGATATGTTTCTTCTAGTTGAGTC_13950	0	0	0	1	0.891	1.000000e+05	1.895194e-10
0	ATGATGATGTTGTAAAATGTAAAGGACAAAT_7498	0	0	0	1	0.873	1.000000e+05	1.355700e-12
0	ATGATGCAAGTTTGATCTTGAATTTCTTAGG_3693	0	0	0	1	0.873	1.000000e+05	1.355700e-12
0	ATGATGCGGTTTTGTACGGACTTTTCGTGCC_3523	0	0	0	1	0.909	1.000000e+05	6.320471e-13
0	ATGATGGCAGACTGTGAAGCTTATGCACGGC_2382	0	0	0	1	0.909	1.000000e+05	3.782042e-12
0	ATGATGGGTTTACCATCTTGAGACATGTTCA_17376	0	0	0	1	0.164	1.000000e+05	9.874148e-11
0	ATGATGTCAGATGCAAGACTATGATTGATAA_3043	0	0	0	1	0.909	1.000000e+05	6.320471e-13
0	ATGATGTCGCTTGGATTCTGGCGAGTGCAGC_14590	0	0	0	1	0.891	1.000000e+05	7.420942e-10
0	ATGATGTCTAAGTCTTCTGCTTACGAAATCA_14163	0	0	0	1	0.891	1.000000e+05	1.895194e-10
0	ATGATGTGAATCTTTCGTTTCCGTATATGTA_2139	0	0	0	1	0.909	1.000000e+05	3.782042e-12
0	ATGATGTGGGTTTCTATAGGGTTCATGGCGA_11117	0	0	0	1	0.891	1.000000e+05	1.895194e-10
0	ATGATGTTCTTCACTGTTTTTAAGTAGTCTC_3729	0	0	0	1	0.873	1.000000e+05	1.355700e-12
0	ATGATGTTGGTTGTCACTATTAGTATCATCA_232	0	0	0	1	0.109	1.000000e+05	1.977180e-17
0	ATGATGTTGTTTGTCACTATTAGTATCATCA_1926	0	0	0	1	0.909	1.000000e+05	3.782042e-12
0	ATGATGTTTTACTTTTTAATGATATTGTCAA_15302	0	0	0	1	0.873	1.000000e+05	2.473177e-12
0	ATGATTAAAAAAAAATGATTCTATTATTTTG_107462	0	0	0	1	0.818	1.000000e+05	4.520092e-10
0	ATGATTAGTGTTCTTTATTTTACCTGAATCC_17765	0	0	0	1	0.145	1.000000e+05	5.928644e-10
0	ATGATTGATGTGATATATGAAAGAAGTGAGA_15044	0	0	0	1	0.891	1.000000e+05	4.669263e-10
0	ATGATTGCTTCTCGACAAAAAGACTTCAGCG_11527	0	0	0	1	0.891	1.000000e+05	1.895194e-10
0	ATGATTGTGAAAGGGCATTTGGTCATTGGTA_7	0	0	0	1	0.145	1.000000e+05	1.580881e-28
0	ATGATTGTTGGTTTGAAAGATTTTTGATGAA_9593	0	0	0	1	0.818	1.000000e+05	4.946934e-13
0	ATGATTTGAATTTTGATGGGTTTTGCCAAAA_2312	0	0	0	1	0.909	1.000000e+05	3.782042e-12
0	ATGATTTTGTGTAGCCATATAATTCAATTCC_25920	0	0	0	1	0.800	1.000000e+05	2.686997e-10
0	ATGCAAAAAATTATCAGATATTCATTTAGCC_6434	0	0	0	1	0.873	1.000000e+05	1.355700e-12
0	ATGCAAAATTCTAATGGCCATCCATTGAAAA_17421	0	0	0	1	0.836	1.000000e+05	9.543745e-11
0	ATGCAACACAAAACAATTAAGAAAAAAATAC_14405	0	0	0	1	0.891	1.000000e+05	7.420942e-10
0	ATGCAACCGTAATGCTCTGATGTTGGAATGA_12370	0	0	0	1	0.891	1.000000e+05	1.895194e-10
0	ATGCAACCTAACGTTTCCCATTCGATCGTTG_3214	0	0	0	1	0.909	1.000000e+05	6.320471e-13
0	ATGCAAGTACACATATAGTATATGTACACAA_3656	0	0	0	1	0.909	1.000000e+05	6.320471e-13
0	ATGCAAGTACACATATAGTATATGTTGAAAC_2523	0	0	0	1	0.091	1.000000e+05	6.320471e-13
0	ATGCAAGTCCACGGAGAACAGAGAGGAAGTC_14275	0	0	0	1	0.891	1.000000e+05	1.895194e-10
0	ATGCAATGTCCCAATTGCCTCGGGAAATCTC_11967	0	0	0	1	0.891	1.000000e+05	1.895194e-10
0	ATGCAATTTTTCCAAATCCAACACTCGCCTA_439	0	0	0	1	0.891	1.000000e+05	1.977180e-17
0	ATGCACAGTCTGGATACCAAGTTAAAGTTTG_14231	0	0	0	1	0.891	1.000000e+05	1.895194e-10
0	ATGCACATCGCTTGATTTCATCATCTCAAAC_11177	0	0	0	1	0.891	1.000000e+05	1.895194e-10
0	ATGCACCAATTTAAAGACACGTACCTTTTTA_25417	0	0	0	1	0.836	1.000000e+05	4.528451e-10
0	ATGCACGGCGATGTGAGCAATGTCAAAAACA_513	0	0	0	1	0.891	1.000000e+05	1.977180e-17
0	ATGCACTTGACCAAGCCAAGGACATTGTTGG_1620	0	0	0	1	0.127	1.000000e+05	3.791909e-15
0	ATGCACTTGACCAAGCCAATGACATTGTTGG_13771	0	0	0	1	0.891	1.000000e+05	1.895194e-10
0	ATGCAGAAACATAATTACGGGTTTGCGCCAT_45586	0	0	0	1	0.873	1.000000e+05	3.223440e-10
0	ATGCAGCAGCTCTGTAACAAATTTTGATGTA_45616	0	0	0	1	0.873	1.000000e+05	3.223440e-10
0	ATGCAGCAGGCATTTTTTTAGATAATCAAAT_6380	0	0	0	1	0.873	1.000000e+05	1.355700e-12
0	ATGCAGCGGATGCTGTTGTGACTGCTGAAAT_1349	0	0	0	1	0.909	1.000000e+05	1.229518e-14
0	ATGCAGGCGCGACGTATCAACGCCTTGTTAA_8878	0	0	0	1	0.873	1.000000e+05	7.012290e-12
0	ATGCAGTAGGTGAATGTTCCTGCACATATAG_14753	0	0	0	1	0.873	1.000000e+05	1.586812e-10
0	ATGCAGTCAGAGAAGTTTATCTTAATGTTTC_73257	0	0	0	1	0.164	1.000000e+05	7.374636e-10
0	ATGCAGTTTTTTGTAAATTGAACTACGTCCA_7744	0	0	0	1	0.873	1.000000e+05	1.355700e-12
0	ATGCATAAAATAAAATAAAACAAAAAAGTAC_6858	0	0	0	1	0.873	1.000000e+05	1.355700e-12
0	ATGCATAGGGAAATAGTTTGGTGAGTAATTG_4571	0	0	0	1	0.873	1.000000e+05	1.355700e-12
0	ATGCATATACCAACATCTAAGAGCTCAAAAT_11089	0	0	0	1	0.891	1.000000e+05	1.895194e-10
0	ATGCATATACCAACATCTAAGAGTTCAAAAT_10888	0	0	0	1	0.109	1.000000e+05	1.895194e-10
0	ATGCATCTTGCAAAGGTATTATTCGAATTGG_2273	0	0	0	1	0.909	1.000000e+05	3.782042e-12
0	ATGCATGGCGTATACTAATGAGCCCTTGTTA_12534	0	0	0	1	0.891	1.000000e+05	1.895194e-10
0	ATGCATGTAGCTAATGTCGTTCTGTTGATCC_45639	0	0	0	1	0.873	1.000000e+05	3.223440e-10
0	ATGCATGTGATGTCCACCAGTTTTAACATCA_13164	0	0	0	1	0.891	1.000000e+05	1.895194e-10
0	ATGCATTATCCGAAGGTAATTATATACGACA_2302	0	0	0	1	0.909	1.000000e+05	3.782042e-12
0	ATGCATTCTTACTCTCTTTTCCTTCCTTTGC_4917	0	0	0	1	0.873	1.000000e+05	1.355700e-12
0	ATGCCACGTTCTATTCACCTGTCCTTTCGCA_2431	0	0	0	1	0.909	1.000000e+05	3.782042e-12
0	ATGCCATGGCGCATTGCGCTGTTTCTAGACG_14243	0	0	0	1	0.891	1.000000e+05	1.895194e-10
0	ATGCCCTAATTGAGGAAAAGACAAAATGGGA_6585	0	0	0	1	0.873	1.000000e+05	1.355700e-12
0	ATGCCCTACACAACAACGCTAATCTTAAGTC_45465	0	0	0	1	0.127	1.000000e+05	3.223440e-10
0	ATGCCCTACACAACATCGCTAATCTTAAGTC_45859	0	0	0	1	0.873	1.000000e+05	3.223440e-10
0	ATGCCCTTATGGTTGTAAATAGATAAGTATG_45658	0	0	0	1	0.873	1.000000e+05	3.223440e-10
0	ATGCCCTTCGTACTAAAAAATGCAGGCGCGA_4369	0	0	0	1	0.873	1.000000e+05	1.355700e-12
0	ATGCCCTTTCACAATAATCAATTATCAATAA_15263	0	0	0	1	0.873	1.000000e+05	2.473177e-12
0	ATGCCCTTTCACAATCATCAATTATCAATAA_1653	0	0	0	1	0.182	1.000000e+05	2.751032e-13
0	ATGCCTACGGAGAACTTATCTGAAGAAGATA_14278	0	0	0	1	0.891	1.000000e+05	1.895194e-10
0	ATGCCTATGGAGAACTTATCTGAAGAAGATA_10463	0	0	0	1	0.109	1.000000e+05	1.895194e-10
0	ATGCCTGCTGCATCGATAAACACAATGATAA_4242	0	0	0	1	0.873	1.000000e+05	1.355700e-12
0	ATGCCTGTAACCGATGTGGTCTCTTGGACCA_13942	0	0	0	1	0.891	1.000000e+05	1.895194e-10
0	ATGCCTTAGTTAAATTAGTCTTTCCTAGAAG_25729	0	0	0	1	0.800	1.000000e+05	2.686997e-10
0	ATGCGAATTAAGGCCTTTGAGAGGCAAAAAG_269	0	0	0	1	0.891	1.000000e+05	1.977180e-17
0	ATGCGAATTTGTTTAAGGTAAAGCATGACAA_1839	0	0	0	1	0.909	1.000000e+05	3.782042e-12
0	ATGCGATAATATCAGCTCTGGCCTCCAATGG_12216	0	0	0	1	0.891	1.000000e+05	1.895194e-10
0	ATGCGATAATATCAGCTCTTGCCTCCAATGG_1633	0	0	0	1	0.127	1.000000e+05	3.791909e-15
0	ATGCGCCATGGCATCGGCGTCGACCAAGTCG_12604	0	0	0	1	0.891	1.000000e+05	1.895194e-10
0	ATGCGGTAGTACGTAGTTGCAGATGCAACGC_14233	0	0	0	1	0.891	1.000000e+05	1.895194e-10
0	ATGCGGTTTTGTACGGACTTTTCGTGCCAAA_3189	0	0	0	1	0.909	1.000000e+05	6.320471e-13
0	ATGCGTGAGCATATATATATATATATTTTCG_69490	0	0	0	1	0.873	1.000000e+05	1.893566e-10
0	ATGCGTTATCGTATATGCACCATGACCGAAT_87	0	0	0	1	0.873	1.000000e+05	2.301686e-23
0	ATGCGTTTTGTGGACGGGTAAATGTTATCTA_6595	0	0	0	1	0.873	1.000000e+05	1.355700e-12
0	ATGCTAAACACTATTGTAGATTTTTAGATGA_2914	0	0	0	1	0.909	1.000000e+05	6.320471e-13
0	ATGCTAACGAAGATGATCTGAAGAAGTCTTA_10425	0	0	0	1	0.109	1.000000e+05	1.895194e-10
0	ATGCTAATAATATTTTTTGTAAATATATAAA_3034	0	0	0	1	0.909	1.000000e+05	6.320471e-13
0	ATGCTAGTCTTGACTTCGAGGGAGGTCGAGG_5936	0	0	0	1	0.873	1.000000e+05	1.355700e-12
0	ATGCTATACAGTTACTTCATACCAATTTCGC_9722	0	0	0	1	0.800	1.000000e+05	9.241098e-13
0	ATGCTATACAGTTACTTCATACCGATTTCGC_9763	0	0	0	1	0.200	1.000000e+05	9.241098e-13
0	ATGCTCATTTTGCAAGGATGGGTGCCGACGA_65899	0	0	0	1	0.164	1.000000e+05	3.594496e-10
0	ATGCTCCTGTGAGTAGTTTTCTTTGACGCTC_12791	0	0	0	1	0.891	1.000000e+05	1.895194e-10
0	ATGCTCGAGGTGCAAAGGCACGGGTCATAAC_3414	0	0	0	1	0.909	1.000000e+05	6.320471e-13
0	ATGCTCTAAGATAATTTCTTCCTCTTCGCTA_23312	0	0	0	1	0.818	1.000000e+05	8.135064e-11
0	ATGCTCTGATATTTGGAGTGATCACTGGCAA_741	0	0	0	1	0.891	1.000000e+05	1.977180e-17
0	ATGCTCTTCTGTTCCAATGAATATGACAGGA_25877	0	0	0	1	0.800	1.000000e+05	2.686997e-10
0	ATGCTGATTTGTCATCCTCGTTGAGTGGGTC_45502	0	0	0	1	0.127	1.000000e+05	3.223440e-10
0	ATGCTGGAGATTCCATATCGAATGGAAGGTG_11332	0	0	0	1	0.891	1.000000e+05	1.895194e-10
0	ATGCTGGAGATTCCATATTGAATGGAAGGTG_10444	0	0	0	1	0.109	1.000000e+05	1.895194e-10
0	ATGCTGTCAAGCCATGTCCAACCAAATAACC_12493	0	0	0	1	0.891	1.000000e+05	1.895194e-10
0	ATGCTGTTGTGACTGCTGAAATTTATGGAAA_1184	0	0	0	1	0.909	1.000000e+05	1.229518e-14
0	ATGCTTAACGTTTGGATAGCTAATTTTTTTA_6271	0	0	0	1	0.873	1.000000e+05	1.355700e-12
0	ATGCTTATCTCTAGTTCATGATTTTCATCTA_13330	0	0	0	1	0.891	1.000000e+05	1.895194e-10
0	ATGCTTATTTTGAAACCCTAATATATAGAAA_25893	0	0	0	1	0.800	1.000000e+05	2.686997e-10
0	ATGCTTCAAAAACAATTCTTGCAAACATAAA_4467	0	0	0	1	0.873	1.000000e+05	1.355700e-12
0	ATGCTTCATATATTTTTCTTCCAAATTACTA_12559	0	0	0	1	0.891	1.000000e+05	1.895194e-10
0	ATGCTTCTCAGCGACAGAGTTTCTCCCGGAA_34	0	0	0	1	0.873	1.000000e+05	2.301686e-23
0	ATGCTTCTTACCCTCAAGATCGTGATCTTTA_14382	0	0	0	1	0.109	1.000000e+05	7.420942e-10
0	ATGCTTTAAAGTATATTTCATTTAGTTTATA_7894	0	0	0	1	0.873	1.000000e+05	1.355700e-12
0	ATGCTTTAAATTTGTACTCGTGAACATATTA_2213	0	0	0	1	0.909	1.000000e+05	3.782042e-12
0	ATGCTTTACCTTAAACAAATTCGCATCCATA_1974	0	0	0	1	0.909	1.000000e+05	3.782042e-12
0	ATGCTTTATGTATCATTGAACATAAGAACTA_1525	0	0	0	1	0.909	1.000000e+05	5.534516e-13
0	ATGGAAACCTACCATCTTAAGCTTTCATACG_12444	0	0	0	1	0.891	1.000000e+05	1.895194e-10
0	ATGGAAAGTTGGGAATTAGCTGGGAAGGTCC_5464	0	0	0	1	0.873	1.000000e+05	1.355700e-12
0	ATGGAAATATCAAATATGCTCTTCTGTTCCA_25939	0	0	0	1	0.800	1.000000e+05	2.686997e-10
0	ATGGAACAACAAGATGAATGTTGTTAGTATG_7339	0	0	0	1	0.873	1.000000e+05	1.355700e-12
0	ATGGAACAATGACTTTGCCTTCCTTATGTGG_69428	0	0	0	1	0.127	1.000000e+05	1.893566e-10
0	ATGGAAGAAACGGGTATTAGCATCCCCTTCC_2729	0	0	0	1	0.091	1.000000e+05	6.320471e-13
0	ATGGAAGTTTATATCGACGACATGTTGGTAA_2361	0	0	0	1	0.909	1.000000e+05	3.782042e-12
0	ATGGACTATGAAAGATGGCCCGAAGTGGCAA_5566	0	0	0	1	0.873	1.000000e+05	1.355700e-12
0	ATGGACTCGTCCAAATTCTGCATATTATAGC_45501	0	0	0	1	0.127	1.000000e+05	3.223440e-10
0	ATGGACTCGTCCAAATTCTGCATATTATGGC_45735	0	0	0	1	0.873	1.000000e+05	3.223440e-10
0	ATGGACTTCAAATTGGCCAAAGGCCTGGAGG_438	0	0	0	1	0.891	1.000000e+05	1.977180e-17
0	ATGGAGAACTTATCTGAAGAAGATAGGAAAC_10676	0	0	0	1	0.109	1.000000e+05	1.895194e-10
0	ATGGAGATGGTCTCAATACAGTAAATTTTAA_11473	0	0	0	1	0.891	1.000000e+05	1.895194e-10
0	ATGGAGCTCTCCCGAACAACAAATGGGTCCG_8886	0	0	0	1	0.873	1.000000e+05	7.012290e-12
0	ATGGAGGCTTACCTGGATCAGGTTCGAGAGC_4079	0	0	0	1	0.873	1.000000e+05	1.355700e-12
0	ATGGAGGGATTCTAGAACATTAGAGCAACCC_13061	0	0	0	1	0.891	1.000000e+05	1.895194e-10
0	ATGGAGTTTTTAACAAAAAAAAACAAATATG_14493	0	0	0	1	0.891	1.000000e+05	7.420942e-10
0	ATGGATAATGTGCAAACTTTGGAAAGCCCGG_4809	0	0	0	1	0.873	1.000000e+05	1.355700e-12
0	ATGGATACTAAGCAAAAAAAACAAACTTTTG_7195	0	0	0	1	0.873	1.000000e+05	1.355700e-12
0	ATGGATAGGAAAATTTGTTTATGAGAAAAGA_11478	0	0	0	1	0.891	1.000000e+05	1.895194e-10
0	ATGGATATTTAGACTTTCTCCACAAATATTA_5378	0	0	0	1	0.873	1.000000e+05	1.355700e-12
0	ATGGATCACTTATCAATGAATGCTTCGATGG_3867	0	0	0	1	0.873	1.000000e+05	1.355700e-12
0	ATGGATCGAAAACAAGGACGGAAGAAACCGG_6126	0	0	0	1	0.873	1.000000e+05	1.355700e-12
0	ATGGATCTTCCTAAAATTATGGAGCTCAGAG_9500	0	0	0	1	0.109	1.000000e+05	3.687272e-10
0	ATGGATGCGAATTTGTTTAAGGTAAAGCATG_2372	0	0	0	1	0.909	1.000000e+05	3.782042e-12
0	ATGGATTCTATGTTGCCTAGTTTTGGGGGAA_6904	0	0	0	1	0.873	1.000000e+05	1.355700e-12
0	ATGGCAAATCACAAAGAGCATTGTTTCGATA_2202	0	0	0	1	0.909	1.000000e+05	3.782042e-12
0	ATGGCAACGGATGCAAGTCCACAGAGAACAG_10770	0	0	0	1	0.109	1.000000e+05	1.895194e-10
0	ATGGCAACGGATGCAAGTCCACGGAGAACAG_13519	0	0	0	1	0.891	1.000000e+05	1.895194e-10
0	ATGGCAATTCAACATACACTCGAACACAGAA_11011	0	0	0	1	0.891	1.000000e+05	1.895194e-10
0	ATGGCATCGGCGTCGACCAAGTCGCTTAGCA_12266	0	0	0	1	0.891	1.000000e+05	1.895194e-10
0	ATGGCCAGGTTTAGCATCAGAAAGAGAGAAA_45611	0	0	0	1	0.873	1.000000e+05	3.223440e-10
0	ATGGCCGCCGGTTTTCCTCTCCGGTTTTGCG_4399	0	0	0	1	0.873	1.000000e+05	1.355700e-12
0	ATGGCGTATACTAATGAGCCCTTGTTACCTG_14277	0	0	0	1	0.891	1.000000e+05	1.895194e-10
0	ATGGCTGATACTATTGCCTCTACCAATACAT_193	0	0	0	1	0.873	1.000000e+05	7.257913e-20
0	ATGGCTGCAAAAATGTATTACTTCCTCTGGA_8935	0	0	0	1	0.873	1.000000e+05	7.012290e-12
0	ATGGCTGCTTTCTTCTCTTCGTCTCCTTGAG_10327	0	0	0	1	0.109	1.000000e+05	1.895194e-10
0	ATGGCTTGACAGCATATGAGTGAAGAGAGCA_13974	0	0	0	1	0.891	1.000000e+05	1.895194e-10
0	ATGGGAGGTATAAATTTTCACTTACTCTATA_14633	0	0	0	1	0.182	1.000000e+05	2.388954e-11
0	ATGGGATAGAATTAGAAAAAAAAAAAATTAA_1368	0	0	0	1	0.909	1.000000e+05	1.229518e-14
0	ATGGGCCAAGTTCCGAAGAGCCCATAATGAA_652	0	0	0	1	0.891	1.000000e+05	1.977180e-17
0	ATGGGCCGGAATTTGGAATCCGGTCGTGATG_1812	0	0	0	1	0.909	1.000000e+05	3.782042e-12
0	ATGGGCTATAAAAATTAAGACAGCCAATAGA_6946	0	0	0	1	0.873	1.000000e+05	1.355700e-12
0	ATGGGCTCATGATGTCGCTTGGATTCTGGCG_14521	0	0	0	1	0.891	1.000000e+05	7.420942e-10
0	ATGGGCTGCTTCATCGTAAGCCCACTTCGAA_25730	0	0	0	1	0.800	1.000000e+05	2.686997e-10
0	ATGGGCTTTAAAAATCAATTCGAAAGCCCAA_1492	0	0	0	1	0.091	1.000000e+05	5.534516e-13
0	ATGGGGGATGAGAAACAACGAAAGAACAGAG_6734	0	0	0	1	0.873	1.000000e+05	1.355700e-12
0	ATGGGTAAGGGATCTAGCACCAGCTGTGGCA_1920	0	0	0	1	0.909	1.000000e+05	3.782042e-12
0	ATGGGTTACCCAACTCATTTTGTTAAATAGG_8639	0	0	0	1	0.909	1.000000e+05	4.048993e-11
0	ATGGGTTTACCATCTTGAGACATGTTCAAAC_17377	0	0	0	1	0.164	1.000000e+05	9.874148e-11
0	ATGGTAGGTTTCCATTAGAGGGTTTAGGTAA_12299	0	0	0	1	0.891	1.000000e+05	1.895194e-10
0	ATGGTAGTTTTATACATCAACTTTACATGTG_17523	0	0	0	1	0.818	1.000000e+05	5.138311e-11
0	ATGGTCAGAACTTTTTGATGACTAACATCAA_273	0	0	0	1	0.891	1.000000e+05	1.977180e-17
0	ATGGTCCAAGGTGAAGACATTGCTAGAAAAG_6512	0	0	0	1	0.873	1.000000e+05	1.355700e-12
0	ATGGTCCTAATAAATCACAACCTCACCGGCA_5822	0	0	0	1	0.873	1.000000e+05	1.355700e-12
0	ATGGTCGATATATAAAATTATTCTGTATTTC_434	0	0	0	1	0.891	1.000000e+05	1.977180e-17
0	ATGGTCTCAATACAGTAAATTTTAATAGAGA_11398	0	0	0	1	0.891	1.000000e+05	1.895194e-10
0	ATGGTGAATATGAGAATATCGAAGAAGGACC_13844	0	0	0	1	0.891	1.000000e+05	1.895194e-10
0	ATGGTGATGCACTTGACCAAGCCAAGGACAT_10637	0	0	0	1	0.109	1.000000e+05	1.895194e-10
0	ATGGTGATGCACTTGACCAAGCCAATGACAT_14021	0	0	0	1	0.891	1.000000e+05	1.895194e-10
0	ATGGTGCATATACGATAACGCATGAGCCACA_138	0	0	0	1	0.873	1.000000e+05	2.301686e-23
0	ATGGTGTAGCCTAAGTCCGTATGATTTCTGG_1518	0	0	0	1	0.909	1.000000e+05	5.534516e-13
0	ATGGTGTCTATTATTTTAAAATATTTTCTTA_7366	0	0	0	1	0.873	1.000000e+05	1.355700e-12
0	ATGGTTAAAATCTAGTGTTATCAGTTATAGG_8960	0	0	0	1	0.873	1.000000e+05	7.012290e-12
0	ATGGTTAACAAGCACAATCAAGATATCCCTA_3141	0	0	0	1	0.909	1.000000e+05	6.320471e-13
0	ATGGTTATTTAATTGATTCAGAAATTATAAT_10075	0	0	0	1	0.891	1.000000e+05	1.437216e-10
0	ATGGTTCAAATGCAGCGGATGCTGTTGTGAC_1226	0	0	0	1	0.909	1.000000e+05	1.229518e-14
0	ATGGTTCGAGTTTGGTTAGTGATGATTTGGA_25506	0	0	0	1	0.782	1.000000e+05	1.818406e-10
0	ATGGTTCGAGTTTGGTTGGTGATGATTTGGA_25534	0	0	0	1	0.218	1.000000e+05	1.818406e-10
0	ATGGTTGGTTTTGTTTATAGATTTGTAAGAC_45769	0	0	0	1	0.873	1.000000e+05	3.223440e-10
0	ATGGTTGTAAATAGATAAGTATGGAGTAACA_45882	0	0	0	1	0.873	1.000000e+05	3.223440e-10
0	ATGGTTTCGATAATCAATGTTTATATGTTTG_15485	0	0	0	1	0.145	1.000000e+05	5.984368e-11
0	ATGGTTTGAACATGTCTCAAGATGGTAAACC_17374	0	0	0	1	0.164	1.000000e+05	9.874148e-11
0	ATGGTTTGTCCCTCTCCTCGACCTCCCTCGA_3825	0	0	0	1	0.873	1.000000e+05	1.355700e-12
0	ATGGTTTTGTTGGTTTTCATTTTTTCGAAAC_8913	0	0	0	1	0.873	1.000000e+05	7.012290e-12
0	ATGGTTTTTACGTTAGTCTTTTACTAATATA_45878	0	0	0	1	0.873	1.000000e+05	3.223440e-10
0	ATGTAAAAATCGTTGACCGGTCATTTCATAC_17469	0	0	0	1	0.818	1.000000e+05	5.138311e-11
0	ATGTAAAAATGATCTAAAAGGACTGTGGGAA_11618	0	0	0	1	0.891	1.000000e+05	1.895194e-10
0	ATGTAAACACTGTTCATCACATGTGTTGCAG_246	0	0	0	1	0.891	1.000000e+05	1.977180e-17
0	ATGTAAACATTTGTTGTTATGGATATTTAGA_4631	0	0	0	1	0.873	1.000000e+05	1.355700e-12
0	ATGTAAACGATAAAAAAATAAACATTTTTCA_12808	0	0	0	1	0.891	1.000000e+05	1.895194e-10
0	ATGTAAACGTAAGGATGCGGATAGTAGTTCC_15411	0	0	0	1	0.873	1.000000e+05	2.473177e-12
0	ATGTAAAGGACAAATTGTTCAAAAAAATAGA_5244	0	0	0	1	0.873	1.000000e+05	1.355700e-12
0	ATGTAAAGTTGATGTATAAAACTACCATAAT_17450	0	0	0	1	0.818	1.000000e+05	5.138311e-11
0	ATGTAAATAATAATTTTTATATACATCTAGC_7664	0	0	0	1	0.873	1.000000e+05	1.355700e-12
0	ATGTAAATTATCGAATGAGGAAGTGTTCTGA_4187	0	0	0	1	0.873	1.000000e+05	1.355700e-12
0	ATGTAACTAAGATTTAAAAGCAGAGATATCA_5615	0	0	0	1	0.873	1.000000e+05	1.355700e-12
0	ATGTAAGTATTAAAAAAGAATTAATATACTG_7889	0	0	0	1	0.873	1.000000e+05	1.355700e-12
0	ATGTAATATGTAAAAAAAAAATATTTTCGTG_3173	0	0	0	1	0.909	1.000000e+05	6.320471e-13
0	ATGTAATTATACGAAGCTTACAATAATACGC_15492	0	0	0	1	0.782	1.000000e+05	1.046872e-10
0	ATGTACAACTTGTGGATGTCGGAATCCGCAA_5839	0	0	0	1	0.873	1.000000e+05	1.355700e-12
0	ATGTACACTGTTAAAAAATAAATCATAAAAC_9927	0	0	0	1	0.891	1.000000e+05	1.437216e-10
0	ATGTACCAAAATCGGAGATCTTAGCTCTGTA_1516	0	0	0	1	0.909	1.000000e+05	5.534516e-13
0	ATGTACCATCAATTTGCTGGTACGTTTAGTA_10182	0	0	0	1	0.891	1.000000e+05	3.117550e-10
0	ATGTACGAATATTCTAAATCCTTGGCGTAGA_45458	0	0	0	1	0.127	1.000000e+05	3.223440e-10
0	ATGTACGAATATTCTAAATCCTTGGCGTCGA_45676	0	0	0	1	0.873	1.000000e+05	3.223440e-10
0	ATGTAGAGAATTTCCACATTATATATTTTCA_1585	0	0	0	1	0.127	1.000000e+05	3.791909e-15
0	ATGTAGAGAGTTTCCACATTATATATTTTCA_12874	0	0	0	1	0.891	1.000000e+05	1.895194e-10
0	ATGTAGAGATATTTATAATTCTATGTGCTAG_6692	0	0	0	1	0.873	1.000000e+05	1.355700e-12
0	ATGTAGAGTGGCTTTGTAATAATAAACTAAG_23512	0	0	0	1	0.182	1.000000e+05	1.149178e-10
0	ATGTAGATATTATTTTTGTTAAAGCTGAATG_10202	0	0	0	1	0.891	1.000000e+05	3.117550e-10
0	ATGTAGATTTGTAAAATCCTAAAGAATAATA_17492	0	0	0	1	0.818	1.000000e+05	5.138311e-11
0	ATGTAGCTAATGTCGTTCTGTTGATCCTATA_45627	0	0	0	1	0.873	1.000000e+05	3.223440e-10
0	ATGTAGTAGTTTTGTATTTGTTTCACAAAAT_9910	0	0	0	1	0.891	1.000000e+05	1.437216e-10
0	ATGTATAAAACTACCATAATTTGAAAGTTGG_17494	0	0	0	1	0.818	1.000000e+05	5.138311e-11
0	ATGTATAAGTTTTTTTTTTCAAAAAATTTGG_1202	0	0	0	1	0.909	1.000000e+05	1.229518e-14
0	ATGTATATAAAAATTATTATTTACATTTGGA_7039	0	0	0	1	0.873	1.000000e+05	1.355700e-12
0	ATGTATGTGCACTAAGATAATGGTTTAGGGA_14965	0	0	0	1	0.109	1.000000e+05	4.669263e-10
0	ATGTATTACTTCCTCTGGATTTTAAAAATTG_8892	0	0	0	1	0.873	1.000000e+05	7.012290e-12
0	ATGTATTCGTAGATGAGAAACGTGTGGCGGC_1717	0	0	0	1	0.855	1.000000e+05	1.102973e-15
0	ATGTATTTTGTCAGAAAAATATGATAAAAAC_8289	0	0	0	1	0.873	1.000000e+05	3.287658e-12
0	ATGTATTTTTATTTCTTAGGTTTTAACCTCC_7215	0	0	0	1	0.873	1.000000e+05	1.355700e-12
0	ATGTCAAATACGTGTATACGTATATTTTTGA_32642	0	0	0	1	0.891	1.000000e+05	7.017982e-11
0	ATGTCAAATTCATTAATTTAAAGAAATGAAA_3603	0	0	0	1	0.909	1.000000e+05	6.320471e-13
0	ATGTCAAGCAAAGCAGTACCCAAAGTTGTAG_12990	0	0	0	1	0.891	1.000000e+05	1.895194e-10
0	ATGTCAGTAATTGGGTTACTCGATCGGAATA_12743	0	0	0	1	0.891	1.000000e+05	1.895194e-10
0	ATGTCATGCTTGCGAAAGGACAGGTGAATAG_2256	0	0	0	1	0.909	1.000000e+05	3.782042e-12
0	ATGTCCAACACTGCCACATAAGGAAGGCAAA_69424	0	0	0	1	0.127	1.000000e+05	1.893566e-10
0	ATGTCCACCAGTTTTAACATCAAGTATACCA_11063	0	0	0	1	0.891	1.000000e+05	1.895194e-10
0	ATGTCCAGCTACTTCGGACAGAAGTTTCCCA_9846	0	0	0	1	0.109	1.000000e+05	2.289251e-10
0	ATGTCCATACTCGGTAGAGGTCTGGACTGCA_5830	0	0	0	1	0.873	1.000000e+05	1.355700e-12
0	ATGTCGACAATCTCATCTTTCGGACCGATCA_15250	0	0	0	1	0.873	1.000000e+05	2.473177e-12
0	ATGTCGCTTGGATTCTGGCGAGTGCAGCTGA_14554	0	0	0	1	0.891	1.000000e+05	7.420942e-10
0	ATGTCGTATATAATTACCTTCGGATAATGCA_2342	0	0	0	1	0.909	1.000000e+05	3.782042e-12
0	ATGTCGTTCTGTTGATCCTATAAAGCCTTTA_45916	0	0	0	1	0.873	1.000000e+05	3.223440e-10
0	ATGTCTAAAGTGTTGGATTAAGTCTTTCTTA_12888	0	0	0	1	0.891	1.000000e+05	1.895194e-10
0	ATGTCTAAGTCTTCTGCTTACGAAATCAACG_12704	0	0	0	1	0.891	1.000000e+05	1.895194e-10
0	ATGTCTAATCATCTCACCAACAATGTCATTG_14130	0	0	0	1	0.891	1.000000e+05	1.895194e-10
0	ATGTCTAATCATCTCACCAACAATGTCCTTG_1580	0	0	0	1	0.127	1.000000e+05	3.791909e-15
0	ATGTCTCAAGATGGTAAACCCATCATTGATA_8784	0	0	0	1	0.182	1.000000e+05	8.033717e-13
0	ATGTCTCTTTAACATTTTGATAAATCACAAA_8398	0	0	0	1	0.873	1.000000e+05	3.287658e-12
0	ATGTCTTCACCTTGGACCATAAGGGAAGTCC_3719	0	0	0	1	0.873	1.000000e+05	1.355700e-12
0	ATGTCTTGAAAAGAAAACGACTTGTTGGCCA_25797	0	0	0	1	0.800	1.000000e+05	2.686997e-10
0	ATGTCTTTGTTGCGACCAATTATCAAACCAA_5743	0	0	0	1	0.873	1.000000e+05	1.355700e-12
0	ATGTGAACTTTAGTGATGTTTTTTTAACTGA_2899	0	0	0	1	0.909	1.000000e+05	6.320471e-13
0	ATGTGAGAGAGCGGTTGTGAAAGCTGGTTAC_1400	0	0	0	1	0.909	1.000000e+05	1.229518e-14
0	ATGTGATGAACAGTGTTTACATAGGATTCCA_531	0	0	0	1	0.891	1.000000e+05	1.977180e-17
0	ATGTGATGTCCACCAGTTTTAACATCAAGTA_11028	0	0	0	1	0.891	1.000000e+05	1.895194e-10
0	ATGTGCAAACTTTGGAAAGCCCGGAAAAGAA_6584	0	0	0	1	0.873	1.000000e+05	1.355700e-12
0	ATGTGCAAAGGAAGGAAAAGAGAGTAAGAAT_7819	0	0	0	1	0.873	1.000000e+05	1.355700e-12
0	ATGTGCACTTCCAGGGATTCAATTTCATCCC_8032	0	0	0	1	0.873	1.000000e+05	1.355700e-12
0	ATGTGCAGGAACATTCACCTACTGCATTCGG_14755	0	0	0	1	0.873	1.000000e+05	1.586812e-10
0	ATGTGCATCCAAATGGGATCACTTTACTTGC_12566	0	0	0	1	0.891	1.000000e+05	1.895194e-10
0	ATGTGCATCCGAATGGGATCACTTTACTTGC_10626	0	0	0	1	0.109	1.000000e+05	1.895194e-10
0	ATGTGCATTAACTTTGCATCTTTCAACAGGG_498	0	0	0	1	0.891	1.000000e+05	1.977180e-17
0	ATGTGCCTATTATTTCTTGTACTGCTATAGA_69469	0	0	0	1	0.873	1.000000e+05	1.893566e-10
0	ATGTGCCTTGTGAGTGGCGAGATTTGTTTAG_45176	0	0	0	1	0.127	1.000000e+05	6.872595e-11
0	ATGTGCTATATGACTGGACACAAGCTCAAAA_4115	0	0	0	1	0.873	1.000000e+05	1.355700e-12
0	ATGTGGAAACTCTCTACATGTATGTTTATCA_13693	0	0	0	1	0.891	1.000000e+05	1.895194e-10
0	ATGTGGGTTTCTATAGGGTTCATGGCGACGG_14321	0	0	0	1	0.891	1.000000e+05	1.895194e-10
0	ATGTGGTAGATTGATGGATGAGCAATAATGA_485	0	0	0	1	0.891	1.000000e+05	1.977180e-17
0	ATGTGTAATAATCCACCCGAGGCTGTTTCGA_8922	0	0	0	1	0.873	1.000000e+05	7.012290e-12
0	ATGTGTACAAAACAATATAGAAGTTAGATAA_10301	0	0	0	1	0.891	1.000000e+05	3.117550e-10
0	ATGTGTATGATCGAATATAAGAATTTAAACC_2951	0	0	0	1	0.909	1.000000e+05	6.320471e-13
0	ATGTGTCGATTTGAAAATGGACTAGTAAATG_5790	0	0	0	1	0.873	1.000000e+05	1.355700e-12
0	ATGTGTCGTTTTGAGGAATATGTTGTAGTAA_9121	0	0	0	1	0.109	1.000000e+05	4.489388e-12
0	ATGTGTGCCTCGTATTCATTTTCTTAATGCA_1256	0	0	0	1	0.909	1.000000e+05	1.229518e-14
0	ATGTGTTGCTATTTTTGTGGTTGTGTGCTTC_5304	0	0	0	1	0.873	1.000000e+05	1.355700e-12
0	ATGTTAAAACTGGTGGACATCACATGCATTA_11121	0	0	0	1	0.891	1.000000e+05	1.895194e-10
0	ATGTTAAAGAGACATTCTCTTGATGTTTTTG_8426	0	0	0	1	0.873	1.000000e+05	3.287658e-12
0	ATGTTAAAGTGGATACAAAAACAGAAAAAAT_7778	0	0	0	1	0.873	1.000000e+05	1.355700e-12
0	ATGTTAAATAGTTTCAGAGATTTTAAAACAA_5054	0	0	0	1	0.873	1.000000e+05	1.355700e-12
0	ATGTTAATGAGTCGTCACGGACTCACAAGTC_7863	0	0	0	1	0.873	1.000000e+05	1.355700e-12
0	ATGTTAGCTAGCCGGGGGTGATATTCTTGCC_2011	0	0	0	1	0.909	1.000000e+05	3.782042e-12
0	ATGTTAGGAAAGACAATCAATATATGAGTCG_1177	0	0	0	1	0.909	1.000000e+05	1.229518e-14
0	ATGTTAGGATCACAAGAAGAAAAAAAATGAG_4155	0	0	0	1	0.873	1.000000e+05	1.355700e-12
0	ATGTTAGTAAGAATTGTTTTGGAATCAAATG_3779	0	0	0	1	0.873	1.000000e+05	1.355700e-12
0	ATGTTAGTTCTGCGCAGCAGATATTGGAGAG_14121	0	0	0	1	0.891	1.000000e+05	1.895194e-10
0	ATGTTATCATTGTGTTTATCGATGCAGCAGG_5817	0	0	0	1	0.873	1.000000e+05	1.355700e-12
0	ATGTTATGAGTAAAAAGATCATTCTTACTAC_12395	0	0	0	1	0.891	1.000000e+05	1.895194e-10
0	ATGTTATGAGTAAAGAGATCATTCTTACTAC_1629	0	0	0	1	0.127	1.000000e+05	3.791909e-15
0	ATGTTATGTTCGTAACACTGATCTAATTTAG_11025	0	0	0	1	0.891	1.000000e+05	1.895194e-10
0	ATGTTATTAAGAGAAAATTAAACTTTATTTG_5815	0	0	0	1	0.873	1.000000e+05	1.355700e-12
0	ATGTTCAGATCTAGAAGTGAGGGGATAGATC_3922	0	0	0	1	0.873	1.000000e+05	1.355700e-12
0	ATGTTCCCGGTTGATATTGAGAAAGACTCCG_9951	0	0	0	1	0.891	1.000000e+05	1.437216e-10
0	ATGTTCCTGCACATATAGAGAGAATGACGAG_14738	0	0	0	1	0.873	1.000000e+05	1.586812e-10
0	ATGTTCGTAACACTGATCTAATTTAGTTCTG_12553	0	0	0	1	0.891	1.000000e+05	1.895194e-10
0	ATGTTCTAACTGTGGCCGTCCGGGTCACGAG_32650	0	0	0	1	0.891	1.000000e+05	7.017982e-11
0	ATGTTCTGAAAGTGAATCGAAATGCTAACGA_10334	0	0	0	1	0.109	1.000000e+05	1.895194e-10
0	ATGTTGAAACAGTACTACTTGTAGTTAACTA_2631	0	0	0	1	0.091	1.000000e+05	6.320471e-13
0	ATGTTGAATTGCCATATCGTGGATCTTCTGG_12497	0	0	0	1	0.891	1.000000e+05	1.895194e-10
0	ATGTTGGATTGCCATATCGTGGATCTTCTGG_10892	0	0	0	1	0.109	1.000000e+05	1.895194e-10
0	ATGTTGGTTGTCACTATTAGTATCATCAGTG_222	0	0	0	1	0.109	1.000000e+05	1.977180e-17
0	ATGTTGTAAAATGTAAAGGACAAATTGTTCA_6567	0	0	0	1	0.873	1.000000e+05	1.355700e-12
0	ATGTTGTGATTTTTCTAGTGTAAAGAAAAAT_6532	0	0	0	1	0.873	1.000000e+05	1.355700e-12
0	ATGTTGTGTAGGGCATGTATCATTTATCAAA_45823	0	0	0	1	0.873	1.000000e+05	3.223440e-10
0	ATGTTGTTCCTTTTAGTTATTTTATACGGTA_2490	0	0	0	1	0.818	1.000000e+05	8.419054e-17
0	ATGTTGTTCCTTTTAGTTTTTTTATACGGTA_27338	0	0	0	1	0.218	1.000000e+05	2.118012e-10
0	ATGTTGTTGTTTTTATTTTGCTAAAGAAAAG_6134	0	0	0	1	0.873	1.000000e+05	1.355700e-12
0	ATGTTGTTTGTCACTATTAGTATCATCAGTG_2405	0	0	0	1	0.909	1.000000e+05	3.782042e-12
0	ATGTTTAAATTTGTTACTCCATACTTATCTA_45782	0	0	0	1	0.873	1.000000e+05	3.223440e-10
0	ATGTTTAATTTTACCAAACAAGATTAGATGG_10099	0	0	0	1	0.891	1.000000e+05	1.437216e-10
0	ATGTTTATTTTTTTATCGTTTACATGAAAAT_12199	0	0	0	1	0.891	1.000000e+05	1.895194e-10
0	ATGTTTCACTCTATAGGGATTTTGAGTCCTA_9833	0	0	0	1	0.109	1.000000e+05	2.289251e-10
0	ATGTTTCATCAATGAAAATTAAGATTAGGAA_7714	0	0	0	1	0.873	1.000000e+05	1.355700e-12
0	ATGTTTCTTATTGATAATTGATGATTGTGAA_14782	0	0	0	1	0.200	1.000000e+05	2.482868e-10
0	ATGTTTCTTATTGATAATTGATTATTGTGAA_15380	0	0	0	1	0.873	1.000000e+05	2.473177e-12
0	ATGTTTGAGATGATGAAATCAAGCGATGTGC_14105	0	0	0	1	0.891	1.000000e+05	1.895194e-10
0	ATGTTTGCAAGAATTGTTTTTGAAGCATGTA_6599	0	0	0	1	0.873	1.000000e+05	1.355700e-12
0	ATGTTTGTTTCTATGTTTTTTAAAAGAGATA_8357	0	0	0	1	0.873	1.000000e+05	3.287658e-12
0	ATGTTTGTTTGGCCCCAAACTTCGTAAATAA_35053	0	0	0	1	0.855	1.000000e+05	6.364556e-14
0	ATGTTTTACTTTTTAATGATATTGTCAAGTA_15259	0	0	0	1	0.873	1.000000e+05	2.473177e-12
0	ATGTTTTCCGATTCATTTCGATTTAACATCG_1992	0	0	0	1	0.909	1.000000e+05	3.782042e-12
0	ATGTTTTGTGTCTTGCTTGTGTTCTTCAGTG_13558	0	0	0	1	0.891	1.000000e+05	1.895194e-10
0	ATGTTTTGTTTATTTTTTCTTAATTTTTTTA_8597	0	0	0	1	0.909	1.000000e+05	4.048993e-11
0	ATGTTTTTATATAATTTACTAAATAACACAA_8080	0	0	0	1	0.873	1.000000e+05	1.355700e-12
0	ATGTTTTTGACATTGCTCACATCGCCGTGCA_622	0	0	0	1	0.891	1.000000e+05	1.977180e-17
0	ATGTTTTTTAAAAGAGATAAGATGGTCAGAA_2515	0	0	0	1	0.873	1.000000e+05	1.991045e-12
0	ATGTTTTTTCTAATTGACATAAATAAACAAT_2895	0	0	0	1	0.909	1.000000e+05	6.320471e-13
0	ATTAAAAAAAAATGATTCTATTATTTTGTCA_107460	0	0	0	1	0.818	1.000000e+05	4.520092e-10
0	ATTAAAAAAGAATTAATATACTGGTTTAAAC_3697	0	0	0	1	0.873	1.000000e+05	1.355700e-12
0	ATTAAAACTATTAATACACACAAAAAAAATG_11036	0	0	0	1	0.891	1.000000e+05	1.895194e-10
0	ATTAAAAGTATATGCTTTAAAGTATATTTCA_6717	0	0	0	1	0.873	1.000000e+05	1.355700e-12
0	ATTAAAATTCTTATTATATTGCCAAAGTGTA_11087	0	0	0	1	0.891	1.000000e+05	1.895194e-10
0	ATTAAAATTTACTGTATTGAGACCATCTCCA_13353	0	0	0	1	0.891	1.000000e+05	1.895194e-10
0	ATTAAACCGATCGACCAAACCACTCTAGAGA_13325	0	0	0	1	0.891	1.000000e+05	1.895194e-10
0	ATTAAACCGATCGACCAAACCACTTATATTA_10543	0	0	0	1	0.109	1.000000e+05	1.895194e-10
0	ATTAAACTTTATTTGATTATCTAAAAAAATG_5831	0	0	0	1	0.873	1.000000e+05	1.355700e-12
0	ATTAAAGCTTTGGCGTGTAACCCATTCTTAC_14310	0	0	0	1	0.891	1.000000e+05	1.895194e-10
0	ATTAAAGTACTACTAGGTTTTTGATTTTTCA_2809	0	0	0	1	0.909	1.000000e+05	6.320471e-13
0	ATTAAATAAAAATCTTGATGAGCAAGTGAAA_12259	0	0	0	1	0.891	1.000000e+05	1.895194e-10
0	ATTAAATATTTATACTTTTTGAAACTATATA_3801	0	0	0	1	0.873	1.000000e+05	1.355700e-12
0	ATTAAATCATGTATAAGTTTTTTTTTTCAAA_1261	0	0	0	1	0.909	1.000000e+05	1.229518e-14
0	ATTAAATGAAAATATCAAATATGCTTTGTCG_15163	0	0	0	1	0.818	1.000000e+05	5.167712e-10
0	ATTAAATGAATAAAATAAAAAGGTACGTGTC_8493	0	0	0	1	0.855	1.000000e+05	3.830896e-13
0	ATTAAATGGAAATATCAAATATGCTCTTCTG_25737	0	0	0	1	0.800	1.000000e+05	2.686997e-10
0	ATTAAATTAATGTTTGGGTTTTAGAATACCC_47876	0	0	0	1	0.836	1.000000e+05	1.157943e-10
0	ATTAAATTCCAAATGTAAATAATAATTTTTA_7310	0	0	0	1	0.873	1.000000e+05	1.355700e-12
0	ATTAAATTTAATCAGTTTTATAGGTAAGAAT_14020	0	0	0	1	0.891	1.000000e+05	1.895194e-10
0	ATTAAATTTGTATGAAATGACCGGTCAACGA_17498	0	0	0	1	0.818	1.000000e+05	5.138311e-11
0	ATTAACAGAACAGAACAGAGATTACACTAGA_13517	0	0	0	1	0.891	1.000000e+05	1.895194e-10
0	ATTAACCTAGTCCTAAGATAAAATAATCTTA_3237	0	0	0	1	0.909	1.000000e+05	6.320471e-13
0	ATTAACGGGAGAAGTGTGTCGGAGTTAACGG_1505	0	0	0	1	0.091	1.000000e+05	5.534516e-13
0	ATTAACTCAGAGAGACAGAAAAACTGGATTC_966	0	0	0	1	0.091	1.000000e+05	1.229518e-14
0	ATTAAGAAAAAAATACTTGTTATAATATAAA_14511	0	0	0	1	0.891	1.000000e+05	7.420942e-10
0	ATTAAGAAAATGAATACGAGGCACACATGTG_1132	0	0	0	1	0.909	1.000000e+05	1.229518e-14
0	ATTAAGAAATAAGCCAGCTAATAATGAGGCA_14697	0	0	0	1	0.836	1.000000e+05	9.071650e-11
0	ATTAAGACAGCCAATAGAGAAAAATCTCGAA_4716	0	0	0	1	0.873	1.000000e+05	1.355700e-12
0	ATTAAGATTAGGAAGTGATAAAGTTATGACA_7686	0	0	0	1	0.873	1.000000e+05	1.355700e-12
0	ATTAAGCATTTTGTATATGAATATTTGATGA_13100	0	0	0	1	0.891	1.000000e+05	1.895194e-10
0	ATTAAGTCCTCCAAATGTGTCGATTTGAAAA_7789	0	0	0	1	0.873	1.000000e+05	1.355700e-12
0	ATTAATAAAATAAATATAAGCAAAATTCAAA_1952	0	0	0	1	0.909	1.000000e+05	3.782042e-12
0	ATTAATAATTTGTGTGCATATATGTACGTAA_8612	0	0	0	1	0.909	1.000000e+05	4.048993e-11
0	ATTAATACGTAAATATAGAAGTTTCTATATA_2386	0	0	0	1	0.909	1.000000e+05	3.782042e-12
0	ATTAATAGGAACTACTATCCGCATCCTTACG_15340	0	0	0	1	0.873	1.000000e+05	2.473177e-12
0	ATTAATAGTTTTAATTTCATCAAAGCAAAAC_12378	0	0	0	1	0.891	1.000000e+05	1.895194e-10
0	ATTAATATAAGTGGTTTGGTCGATCGGTTTA_10333	0	0	0	1	0.109	1.000000e+05	1.895194e-10
0	ATTAATATACTGGTTTAAACCTAGACCGAAA_4977	0	0	0	1	0.873	1.000000e+05	1.355700e-12
0	ATTAATCTAGATTTAAGAATACCTAACATTG_8368	0	0	0	1	0.873	1.000000e+05	3.287658e-12
0	ATTAATCTTGGACCTTGGGTAGTTGGTACAC_5146	0	0	0	1	0.873	1.000000e+05	1.355700e-12
0	ATTAATGATATATTGATTTAGAAAAAAAAAT_7440	0	0	0	1	0.873	1.000000e+05	1.355700e-12
0	ATTAATTCTTTTTTAATACTTACATAGAAAC_6185	0	0	0	1	0.873	1.000000e+05	1.355700e-12
0	ATTAATTGAAAGTTAGTTGGTCGAATTATTA_14416	0	0	0	1	0.891	1.000000e+05	7.420942e-10
0	ATTAATTTAAAGAAATGAAAAATATATTAAA_3248	0	0	0	1	0.909	1.000000e+05	6.320471e-13
0	ATTACAAAAACCACTTAGGTGATGTTCTCAC_12894	0	0	0	1	0.891	1.000000e+05	1.895194e-10
0	ATTACAAAATTTTTATAGAATCTAAATATTA_1826	0	0	0	1	0.909	1.000000e+05	3.782042e-12
0	ATTACAATACAAAAAATTTCAAAATTATTAA_9634	0	0	0	1	0.836	1.000000e+05	4.895248e-11
0	ATTACACAGGTTACAGGAAATTAGAAAAACA_11321	0	0	0	1	0.891	1.000000e+05	1.895194e-10
0	ATTACAGAGCTAAGATCTCCGATTTTGGTAC_828	0	0	0	1	0.891	1.000000e+05	4.368715e-16
0	ATTACATCCTCAACGGAGTGCATCCTCCCGA_7021	0	0	0	1	0.873	1.000000e+05	1.355700e-12
0	ATTACCAAAATCACTTAGGTGATGTTCTCAC_10863	0	0	0	1	0.109	1.000000e+05	1.895194e-10
0	ATTACCACAATATTTTTAAGTTTTTATCATA_470	0	0	0	1	0.891	1.000000e+05	1.977180e-17
0	ATTACCGTGGAAGAGAAGAAGAAGAAGGTCA_11210	0	0	0	1	0.891	1.000000e+05	1.895194e-10
0	ATTACCTTCGGATAATGCATGTAAGAAAATA_490	0	0	0	1	0.891	1.000000e+05	1.977180e-17
0	ATTACGATTCGTGACTTTGATTTAGTTTAAA_13610	0	0	0	1	0.891	1.000000e+05	1.895194e-10
0	ATTACGGGTTTGCGCCATCAGCACCGTATGC_45838	0	0	0	1	0.873	1.000000e+05	3.223440e-10
0	ATTACGGTTGCATTGTTGATCTCATTGGCAG_11162	0	0	0	1	0.891	1.000000e+05	1.895194e-10
0	ATTACGGTTGCGTTGTTGATCTCATTGGCAG_10968	0	0	0	1	0.109	1.000000e+05	1.895194e-10
0	ATTACTAATGTGTTTAATTGATTTTTTTTTA_719	0	0	0	1	0.891	1.000000e+05	1.977180e-17
0	ATTACTAATTTAATACTCTAATTCTCTAGAG_12445	0	0	0	1	0.891	1.000000e+05	1.895194e-10
0	ATTACTATCAATCTAATTGGCCAACAAGTCG_25851	0	0	0	1	0.800	1.000000e+05	2.686997e-10
0	ATTACTCACCAAACTATTTCCCTATGCATGA_5651	0	0	0	1	0.873	1.000000e+05	1.355700e-12
0	ATTACTTACACGATAATGTTTGTTTGGCCCC_35074	0	0	0	1	0.855	1.000000e+05	6.364556e-14
0	ATTACTTACCAAAAAAAAGAAAGTCTTCATC_45547	0	0	0	1	0.127	1.000000e+05	3.223440e-10
0	ATTACTTACCAAAAAAAAGAAAGTTTTCATC_45660	0	0	0	1	0.873	1.000000e+05	3.223440e-10
0	ATTACTTGTTTTTTTTTTTTATCGTCATGGA_69444	0	0	0	1	0.873	1.000000e+05	1.893566e-10
0	ATTACTTTATTTAGCCGACAAAAAAAAACAG_13060	0	0	0	1	0.891	1.000000e+05	1.895194e-10
0	ATTACTTTGAAATTACTATATTTAAAAAGAC_5435	0	0	0	1	0.873	1.000000e+05	1.355700e-12
0	ATTAGAAAAAAAAAAAATTAAAGCAACAAAA_1278	0	0	0	1	0.909	1.000000e+05	1.229518e-14
0	ATTAGAAAAACAGTTTTTCTTAATAGGTGAA_11857	0	0	0	1	0.891	1.000000e+05	1.895194e-10
0	ATTAGACAATTGTTTCTATGTAAGTATTAAA_6517	0	0	0	1	0.873	1.000000e+05	1.355700e-12
0	ATTAGACGACTCATATATTGATTGTCTTTCC_1468	0	0	0	1	0.909	1.000000e+05	1.229518e-14
0	ATTAGAGACTACTGATGGAGATGTTCTTATC_9262	0	0	0	1	0.873	1.000000e+05	1.211694e-11
0	ATTAGATCAGTGTTACGAACATAACATTAAC_12280	0	0	0	1	0.891	1.000000e+05	1.895194e-10
0	ATTAGCAAGCAGCATTCCACCAGGACGAATC_26969	0	0	0	1	0.818	1.000000e+05	1.093930e-10
0	ATTAGCAGCGGCAACATCCTTCTCGATAACG_18206	0	0	0	1	0.836	1.000000e+05	1.678770e-11
0	ATTAGCCGTCGTAACTTCAGCTCGGAAACTC_16458	0	0	0	1	0.891	1.000000e+05	7.670478e-10
0	ATTAGCTCTTGTGAAGTCTCGGTACCAAATC_2364	0	0	0	1	0.909	1.000000e+05	3.782042e-12
0	ATTAGCTGGCTTATTTCTTAATTGTTTTGTG_14715	0	0	0	1	0.836	1.000000e+05	9.071650e-11
0	ATTAGGAGGACTCTTCTTATCAACAATCCAA_2826	0	0	0	1	0.909	1.000000e+05	6.320471e-13
0	ATTAGGGAGACTTTGAACAAAAATCGATGGG_7140	0	0	0	1	0.873	1.000000e+05	1.355700e-12
0	ATTAGGGTTTCTTGATTCTGGTTGATTTTCA_8821	0	0	0	1	0.873	1.000000e+05	6.223339e-11
0	ATTAGGTTAAACAAACGATGCTATTCTTTTG_2521	0	0	0	1	0.091	1.000000e+05	6.320471e-13
0	ATTATAAAAACAAACAACTATTAAACCAAAA_69510	0	0	0	1	0.873	1.000000e+05	1.893566e-10
0	ATTATAAAATATAAAGTATTATACCAAAGGG_8549	0	0	0	1	0.909	1.000000e+05	4.048993e-11
0	ATTATAAATATCTCTACATTGTTCTACAAAA_8217	0	0	0	1	0.873	1.000000e+05	1.355700e-12
0	ATTATAATGTTACTTTTACTAAGTTAAGAAA_13192	0	0	0	1	0.891	1.000000e+05	1.895194e-10
0	ATTATAATTTAAAATAAGGTTAAAATTGAAA_1813	0	0	0	1	0.909	1.000000e+05	3.782042e-12
0	ATTATACGAGTCAATTCCAAAAGCTAAATAC_1299	0	0	0	1	0.909	1.000000e+05	1.229518e-14
0	ATTATACGAGTCAATTCCAAAAGCTATTCAA_1023	0	0	0	1	0.091	1.000000e+05	1.229518e-14
0	ATTATAGCCAGGTTTAGCATCAGAAAGAGAG_45503	0	0	0	1	0.127	1.000000e+05	3.223440e-10
0	ATTATATAAAAACATGAAAAAACAATCATGC_4473	0	0	0	1	0.873	1.000000e+05	1.355700e-12
0	ATTATATAACTTATAATAAATAAAATAAAAC_15168	0	0	0	1	0.873	1.000000e+05	7.097749e-10
0	ATTATATATGGTAAATAATGTTTTTGGTTTG_3733	0	0	0	1	0.873	1.000000e+05	1.355700e-12
0	ATTATATATTTTCATGTAAACGATAAAAAAA_13857	0	0	0	1	0.891	1.000000e+05	1.895194e-10
0	ATTATATGGCTACACAAAATCATGAAGGAAA_25911	0	0	0	1	0.800	1.000000e+05	2.686997e-10
0	ATTATATTATCTTACATACTAAACGAAACAA_6170	0	0	0	1	0.873	1.000000e+05	1.355700e-12
0	ATTATATTGCCAAAGTGTATTACCTTTTTTA_13872	0	0	0	1	0.891	1.000000e+05	1.895194e-10
0	ATTATCATGGAACACGATGGTTATTTCCAGC_13589	0	0	0	1	0.891	1.000000e+05	1.895194e-10
0	ATTATCCATGTAAATGATCATTTGATTAACC_7479	0	0	0	1	0.873	1.000000e+05	1.355700e-12
0	ATTATCCGAAGGTAATTATATACGACATGTG_2471	0	0	0	1	0.909	1.000000e+05	3.782042e-12
0	ATTATCGAAACAATGCTCTTTGTGATTTGCC_2438	0	0	0	1	0.909	1.000000e+05	3.782042e-12
0	ATTATCGAATGAGGAAGTGTTCTGATTTTGG_6771	0	0	0	1	0.873	1.000000e+05	1.355700e-12
0	ATTATCTAAAAAAATGCCTGCTGCATCGATA_6581	0	0	0	1	0.873	1.000000e+05	1.355700e-12
0	ATTATCTTAGTATTTATTTTTCTATGAAAAG_45724	0	0	0	1	0.873	1.000000e+05	3.223440e-10
0	ATTATGAAACAAATTAGTTAGTAGGATTTCA_1940	0	0	0	1	0.909	1.000000e+05	3.782042e-12
0	ATTATGAACTTATACAATCCTTAAAACTGAA_51	0	0	0	1	0.873	1.000000e+05	2.301686e-23
0	ATTATGACTGCGTTTTACAGTGTGGAAAAAG_13566	0	0	0	1	0.891	1.000000e+05	1.895194e-10
0	ATTATGATATATTGTTTGTTGAATAGATACA_6406	0	0	0	1	0.873	1.000000e+05	1.355700e-12
0	ATTATGCAAAATTCTAATGGCCATCCATTGA_14798	0	0	0	1	0.836	1.000000e+05	7.477447e-11
0	ATTATGGAAACTTCTTCTAGGAGTCCGAGGA_5480	0	0	0	1	0.873	1.000000e+05	1.355700e-12
0	ATTATGGCCAGGTTTAGCATCAGAAAGAGAG_45880	0	0	0	1	0.873	1.000000e+05	3.223440e-10
0	ATTATGGTTGGTTTTGTTTATAGATTTGTAA_45913	0	0	0	1	0.873	1.000000e+05	3.223440e-10
0	ATTATGTCTAATCATCTCACCAACAATGTCA_11279	0	0	0	1	0.891	1.000000e+05	1.895194e-10
0	ATTATGTCTAATCATCTCACCAACAATGTCC_1608	0	0	0	1	0.127	1.000000e+05	3.791909e-15
0	ATTATGTTTCATCAATGAAAATTAAGATTAG_4912	0	0	0	1	0.873	1.000000e+05	1.355700e-12
0	ATTATTACTTTATTTAGCCGACAAAAAAAAA_11922	0	0	0	1	0.891	1.000000e+05	1.895194e-10
0	ATTATTAGTTTGTTGTGTACCAACTACCCAA_8275	0	0	0	1	0.873	1.000000e+05	1.355700e-12
0	ATTATTATTTACATTTGGAATTTAATCAATC_7287	0	0	0	1	0.873	1.000000e+05	1.355700e-12
0	ATTATTCTGTATTTCTACAAATCGACGACAA_9052	0	0	0	1	0.873	1.000000e+05	9.800916e-12
0	ATTATTGGTGGTCACGCACAGGATGATGTGG_12007	0	0	0	1	0.891	1.000000e+05	1.895194e-10
0	ATTATTGTATCTGTTTTTTTTTGTCGGCTAA_13340	0	0	0	1	0.891	1.000000e+05	1.895194e-10
0	ATTATTTACATTTGGAATTTAATCAATCAAA_7468	0	0	0	1	0.873	1.000000e+05	1.355700e-12
0	ATTATTTAGTAAGTACTATAGTAGTATTTTA_3423	0	0	0	1	0.909	1.000000e+05	6.320471e-13
0	ATTATTTAGTTATTTATAAATTGTCCTAACC_4999	0	0	0	1	0.873	1.000000e+05	1.355700e-12
0	ATTATTTCTTGTACTGCTATAGATGACCAAT_69429	0	0	0	1	0.873	1.000000e+05	1.893566e-10
0	ATTATTTGAACCGCACCGCACTTTTTCCACA_11773	0	0	0	1	0.891	1.000000e+05	1.895194e-10
0	ATTATTTTACAGTTCTCATAGTCCGTTAAAA_45701	0	0	0	1	0.873	1.000000e+05	3.223440e-10
0	ATTATTTTATCTTAGGACTAGGTTAATAAAT_3256	0	0	0	1	0.909	1.000000e+05	6.320471e-13
0	ATTATTTTATCTTAGGACTAGGTTTATAAAT_2641	0	0	0	1	0.091	1.000000e+05	6.320471e-13
0	ATTATTTTTATATGAAAAGTCCAAACAAAAT_9692	0	0	0	1	0.836	1.000000e+05	1.940003e-11
0	ATTATTTTTGTTAAAGCTGAATGTGTACAAA_10219	0	0	0	1	0.891	1.000000e+05	3.117550e-10
0	ATTCAAAAATAATAAAAATGAAAACTACCGA_2094	0	0	0	1	0.909	1.000000e+05	3.782042e-12
0	ATTCAAAAGGTCTGAGATGTGGAGGGAGCCG_15362	0	0	0	1	0.873	1.000000e+05	2.473177e-12
0	ATTCAAACAAAACACAAAAACAAAAAAAAAA_2497	0	0	0	1	0.873	1.000000e+05	2.111104e-12
0	ATTCAAACTTTTCAAATTACTATCAAAAAAG_8476	0	0	0	1	0.873	1.000000e+05	3.561865e-12
0	ATTCAAAGGTAGTTCATGTATTGGTAGAGGC_198	0	0	0	1	0.873	1.000000e+05	7.257913e-20
0	ATTCAAAGTTTTGTGTTATTTAACTAAAACA_8700	0	0	0	1	0.873	1.000000e+05	6.405316e-12
0	ATTCAAATAGATGTTAGGATCACAAGAAGAA_8194	0	0	0	1	0.873	1.000000e+05	1.355700e-12
0	ATTCAACAAAACACAGCCGAGAAAGGAGATG_5365	0	0	0	1	0.873	1.000000e+05	1.355700e-12
0	ATTCAACGATTGCAGCCAAGGAAAACCGTTC_11697	0	0	0	1	0.891	1.000000e+05	1.895194e-10
0	ATTCAACGATTGTAGCCAAGGAAAACCGTTC_10639	0	0	0	1	0.109	1.000000e+05	1.895194e-10
0	ATTCAAGAGCACGCAGCAAAACAAAACATAA_14237	0	0	0	1	0.891	1.000000e+05	1.895194e-10
0	ATTCAATATGGAATCTCCAGCATGCCTGTAA_10784	0	0	0	1	0.109	1.000000e+05	1.895194e-10
0	ATTCAATTGGATGGCAAAAACTAAAGCAAAT_2044	0	0	0	1	0.909	1.000000e+05	3.782042e-12
0	ATTCAATTTCATCCCAAACTTGTTCAGAATA_7415	0	0	0	1	0.873	1.000000e+05	1.355700e-12
0	ATTCAATTTGGAGATGCAGATGTTATGGTGG_69356	0	0	0	1	0.127	1.000000e+05	1.893566e-10
0	ATTCACAAAAAGAAATGTTATGGCAAATCAC_14260	0	0	0	1	0.891	1.000000e+05	1.895194e-10
0	ATTCACAAATCTTATAATATCTCATCTTCTA_4356	0	0	0	1	0.873	1.000000e+05	1.355700e-12
0	ATTCACAACACCTAATTTTGATTGATTAAAT_6593	0	0	0	1	0.873	1.000000e+05	1.355700e-12
0	ATTCACAAGTAAAATGTGTGTTTAGCTGTTA_6315	0	0	0	1	0.873	1.000000e+05	1.355700e-12
0	ATTCACAGAACTAAATTAGATCAGTGTTACG_13934	0	0	0	1	0.891	1.000000e+05	1.895194e-10
0	ATTCACCTGTCCTTTCGCAAGCATGACATGG_2263	0	0	0	1	0.909	1.000000e+05	3.782042e-12
0	ATTCACCTTCCATTCAATATGGAATCTCCAG_10422	0	0	0	1	0.109	1.000000e+05	1.895194e-10
0	ATTCACCTTCCATTCGATATGGAATCTCCAG_11013	0	0	0	1	0.891	1.000000e+05	1.895194e-10
0	ATTCACTAAGAGGCTAACCAGCAACATCATG_8507	0	0	0	1	0.091	1.000000e+05	4.048993e-11
0	ATTCACTCAAGTTCTTCACGTACAGATTGGA_1052	0	0	0	1	0.091	1.000000e+05	1.229518e-14
0	ATTCACTTCCATCACAGTAAAACAGTTGGCA_2105	0	0	0	1	0.909	1.000000e+05	3.782042e-12
0	ATTCAGAAACAGAACTATACTCAGAAAAAGA_4745	0	0	0	1	0.873	1.000000e+05	1.355700e-12
0	ATTCAGAAATTATAATATTCTAAACCCGTCC_9944	0	0	0	1	0.891	1.000000e+05	1.437216e-10
0	ATTCAGAAGACTACTAAAAAGGTCATTCTAG_15015	0	0	0	1	0.891	1.000000e+05	4.669263e-10
0	ATTCAGATACTCCAATGGAGATGGTCTCAAT_14150	0	0	0	1	0.891	1.000000e+05	1.895194e-10
0	ATTCAGCCGGGTTTTTTTCTCTACTTCAAGC_9296	0	0	0	1	0.873	1.000000e+05	1.432329e-11
0	ATTCAGGCAACAAAAAACACATATAGTTAAA_12418	0	0	0	1	0.891	1.000000e+05	1.895194e-10
0	ATTCAGGGGTCACGAAGCGCCATCTCTGGAA_5438	0	0	0	1	0.873	1.000000e+05	1.355700e-12
0	ATTCAGGTTCAGTGTTTTTTTCCCTTCTCAG_69361	0	0	0	1	0.127	1.000000e+05	1.893566e-10
0	ATTCAGTCAACGATTTCACGGTTTCAGAGGC_6966	0	0	0	1	0.873	1.000000e+05	1.355700e-12
0	ATTCAGTGTGTCCAAAGTCCTGAAACAGAAT_9115	0	0	0	1	0.109	1.000000e+05	4.489388e-12
0	ATTCAGTTAAAAAAACATCACTAAAGTTCAC_2858	0	0	0	1	0.909	1.000000e+05	6.320471e-13
0	ATTCAGTTAAGAAAATTTATTATTCTTTAGG_17508	0	0	0	1	0.818	1.000000e+05	5.138311e-11
0	ATTCATATCTCACCTTTTATCACTTGTTTAA_1041	0	0	0	1	0.091	1.000000e+05	1.229518e-14
0	ATTCATCAAACTGGTCAGCTGTTGCTGGAAC_16	0	0	0	1	0.873	1.000000e+05	2.301686e-23
0	ATTCATCATTGAGGTTTTTGAGAAGGCAGGA_10855	0	0	0	1	0.109	1.000000e+05	1.895194e-10
0	ATTCATCATTGAGGTTTTTGAGAAGGCAGGG_13507	0	0	0	1	0.891	1.000000e+05	1.895194e-10
0	ATTCATCCAAGTCCAATAAACTACTTTACCA_12945	0	0	0	1	0.891	1.000000e+05	1.895194e-10
0	ATTCATCTTCTTAAACCAATGACGGATGGTC_11777	0	0	0	1	0.891	1.000000e+05	1.895194e-10
0	ATTCATCTTGTTGTTCCATTTCATGCATAGG_6852	0	0	0	1	0.873	1.000000e+05	1.355700e-12
0	ATTCATCTTTTTCTAAGTACAGCTTTTTGAC_14077	0	0	0	1	0.891	1.000000e+05	1.895194e-10
0	ATTCATGGATATGTTATGAGTAAAAAGATCA_11407	0	0	0	1	0.891	1.000000e+05	1.895194e-10
0	ATTCATGGATATGTTATGAGTAAAGAGATCA_10884	0	0	0	1	0.109	1.000000e+05	1.895194e-10
0	ATTCATTCTATAACTACTACAGCATTGCGTG_12818	0	0	0	1	0.891	1.000000e+05	1.895194e-10
0	ATTCATTGATAAGTGATCCATACTAGTAACG_4740	0	0	0	1	0.873	1.000000e+05	1.355700e-12
0	ATTCATTGATTCACTCAAGTTCTTCACGTAC_931	0	0	0	1	0.091	1.000000e+05	1.229518e-14
0	ATTCATTGGTGGAAGTGTCACCAATCTCAAT_609	0	0	0	1	0.891	1.000000e+05	1.977180e-17
0	ATTCATTTATAAACCTAGTCCTAAGATAAAA_2593	0	0	0	1	0.091	1.000000e+05	6.320471e-13
0	ATTCATTTATTAACCTAGTCCTAAGATAAAA_3467	0	0	0	1	0.909	1.000000e+05	6.320471e-13
0	ATTCCAAAACAATTCTTACTAACATCTTCCG_6460	0	0	0	1	0.873	1.000000e+05	1.355700e-12
0	ATTCCAAAAGCTAAATACACAATCAACAAAC_1230	0	0	0	1	0.909	1.000000e+05	1.229518e-14
0	ATTCCAAAAGCTATTCAAAGAAATACACAAT_1080	0	0	0	1	0.091	1.000000e+05	1.229518e-14
0	ATTCCAAATGTAAATAATAATTTTTATATAC_3949	0	0	0	1	0.873	1.000000e+05	1.355700e-12
0	ATTCCAACATCAGAGCATTACGGTTGCATTG_11201	0	0	0	1	0.891	1.000000e+05	1.895194e-10
0	ATTCCAACTTCATGCTTATCTCTAGTTCATG_11604	0	0	0	1	0.891	1.000000e+05	1.895194e-10
0	ATTCCAACTTCTTGCTTATCTCTAGTTCATG_10751	0	0	0	1	0.109	1.000000e+05	1.895194e-10
0	ATTCCAAGTTCTGACGACCTCTTTCCACTCC_12745	0	0	0	1	0.891	1.000000e+05	1.895194e-10
0	ATTCCAGAAACTAAACAAGCCATGAACAACG_14497	0	0	0	1	0.891	1.000000e+05	7.420942e-10
0	ATTCCAGACTAACAATAAAACAAAAAGCTAC_1088	0	0	0	1	0.091	1.000000e+05	1.229518e-14
0	ATTCCAGTTTGATCATAGATTTATTTTCTAA_6141	0	0	0	1	0.873	1.000000e+05	1.355700e-12
0	ATTCCATAGAGGCTACCAGACTCATCGCCGA_11082	0	0	0	1	0.891	1.000000e+05	1.895194e-10
0	ATTCCATATCGAATGGAAGGTGAATTTCCAC_12958	0	0	0	1	0.891	1.000000e+05	1.895194e-10
0	ATTCCATCAAAACAGAATGTTCAGCAGCCTG_15209	0	0	0	1	0.818	1.000000e+05	1.396736e-10
0	ATTCCCAACCTTTGCCAATCGCCCAAAAGAG_5212	0	0	0	1	0.873	1.000000e+05	1.355700e-12
0	ATTCCCAACTTTCCATCTCCTTTCTCGGCTG_3987	0	0	0	1	0.873	1.000000e+05	1.355700e-12
0	ATTCCCCCAAAACTAGGCAACATAGAATCCA_5559	0	0	0	1	0.873	1.000000e+05	1.355700e-12
0	ATTCCCGAAAATATATATATATATATGCTCA_69505	0	0	0	1	0.873	1.000000e+05	1.893566e-10
0	ATTCCCTAAAGAATTCTTAAAAAGTCTGAAG_6922	0	0	0	1	0.873	1.000000e+05	1.355700e-12
0	ATTCCCTCAATACCATAAACTAGAGCTCACA_5489	0	0	0	1	0.873	1.000000e+05	1.355700e-12
0	ATTCCCTTACAATTACTCACCAAACTATTTC_4494	0	0	0	1	0.873	1.000000e+05	1.355700e-12
0	ATTCCGACATCCACAAGTTGTACATTCAGAA_5773	0	0	0	1	0.873	1.000000e+05	1.355700e-12
0	ATTCCGAGAAATCCTCACCCCCCAACAAAAA_8088	0	0	0	1	0.873	1.000000e+05	1.355700e-12
0	ATTCCGATCGAGTAACCCAATTACTGACATC_12501	0	0	0	1	0.891	1.000000e+05	1.895194e-10
0	ATTCCGGATACTTGACTTCGAGGATCAATCC_5236	0	0	0	1	0.873	1.000000e+05	1.355700e-12
0	ATTCCGTGATTCCCTAAAGAATTCTTAAAAA_9991	0	0	0	1	0.891	1.000000e+05	1.437216e-10
0	ATTCCTATAACTGATAACACTAGATTTTAAC_8939	0	0	0	1	0.873	1.000000e+05	7.012290e-12
0	ATTCCTCACTGACATCACAACTTCTTAAGTC_11615	0	0	0	1	0.891	1.000000e+05	1.895194e-10
0	ATTCCTCATTAGCAAGCAGCATTCCACCAGG_26971	0	0	0	1	0.818	1.000000e+05	1.093930e-10
0	ATTCCTCCTCCGACGACGTCAACACGTCATC_13741	0	0	0	1	0.891	1.000000e+05	1.895194e-10
0	ATTCCTTGACCCAAAAATCGAAGTAAAAACA_8412	0	0	0	1	0.873	1.000000e+05	3.287658e-12
0	ATTCGAACGTTAGAATGTTGAACCCGAAGAC_2552	0	0	0	1	0.091	1.000000e+05	6.320471e-13
0	ATTCGACTATCTTTGGCCTCGTAGTCTCCGG_5481	0	0	0	1	0.873	1.000000e+05	1.355700e-12
0	ATTCGAGCGAAGTGACGAGCGACCTATTTTC_10027	0	0	0	1	0.891	1.000000e+05	1.437216e-10
0	ATTCGATAATTTACATGCGTTTTGTGGACGG_3839	0	0	0	1	0.873	1.000000e+05	1.355700e-12
0	ATTCGATATGGAATCTCCAGCATGCCTGTAA_12596	0	0	0	1	0.891	1.000000e+05	1.895194e-10
0	ATTCGATCCTATCTAACTACAGGACACTACA_13662	0	0	0	1	0.891	1.000000e+05	1.895194e-10
0	ATTCGATCCTATCTCACTACAGGAGAATACA_10790	0	0	0	1	0.109	1.000000e+05	1.895194e-10
0	ATTCGATTTTTAGTCAAAAGTATTCTCATTG_9090	0	0	0	1	0.109	1.000000e+05	4.489388e-12
0	ATTCGCATGATTTGTTACTATTTTAATACTA_9127	0	0	0	1	0.109	1.000000e+05	4.489388e-12
0	ATTCGCGGTTGGCTCTGGTCTCCGCTACCCG_7899	0	0	0	1	0.873	1.000000e+05	1.355700e-12
0	ATTCGCTTCGATTCCTCGTTCAGTCACAATA_9284	0	0	0	1	0.836	1.000000e+05	3.394058e-11
0	ATTCGGGATTACATCCTCAACGGAGTGCATC_7970	0	0	0	1	0.873	1.000000e+05	1.355700e-12
0	ATTCGGTTAACAAGGCGTTGATACGTCGCGC_8941	0	0	0	1	0.873	1.000000e+05	7.012290e-12
0	ATTCGTAAGAACTCTGTTTCGTTTTATTTTG_5858	0	0	0	1	0.873	1.000000e+05	1.355700e-12
0	ATTCGTATTGTTTATTTATGTCAATTAGAAA_2774	0	0	0	1	0.909	1.000000e+05	6.320471e-13
0	ATTCGTCCTGGTGGAATGCTGCTTGCTAATG_26945	0	0	0	1	0.818	1.000000e+05	1.093930e-10
0	ATTCGTGACTTTGATTTAGTTTAAATGGATA_11610	0	0	0	1	0.891	1.000000e+05	1.895194e-10
0	ATTCGTTTCTTCCAGAGATGGCGCTTCGTGA_5142	0	0	0	1	0.873	1.000000e+05	1.355700e-12
0	ATTCTAAAACCCAAACATTAATTTAATATCC_47857	0	0	0	1	0.836	1.000000e+05	1.157943e-10
0	ATTCTAAAACTAAGAAGATTCCGTGATTCCC_9909	0	0	0	1	0.891	1.000000e+05	1.437216e-10
0	ATTCTAAACATCCACTATCATATTCATGAGA_11312	0	0	0	1	0.891	1.000000e+05	1.895194e-10
0	ATTCTAAATATTTTGTTTTACAGAAACGTAG_6324	0	0	0	1	0.873	1.000000e+05	1.355700e-12
0	ATTCTACCGATTCCATCAAAACAGAATGTTC_15207	0	0	0	1	0.818	1.000000e+05	1.396736e-10
0	ATTCTACTTACTCTCATCACACGTCTTGAAA_1665	0	0	0	1	0.855	1.000000e+05	2.212338e-15
0	ATTCTAGAACATAATTTCTTAAATAGTTTTC_9166	0	0	0	1	0.836	1.000000e+05	1.750740e-11
0	ATTCTAGAGACTGATGGCTCAATCAAAATCA_6231	0	0	0	1	0.873	1.000000e+05	1.355700e-12
0	ATTCTAGTTTCCCTAAACCATTATCTCAGTG_15038	0	0	0	1	0.891	1.000000e+05	4.669263e-10
0	ATTCTATAACTACTACAGCATTGCGTGCTCA_12861	0	0	0	1	0.891	1.000000e+05	1.895194e-10
0	ATTCTCACAACGTCAAAAATATACGTATACA_32660	0	0	0	1	0.891	1.000000e+05	7.017982e-11
0	ATTCTCATATTCACCATCCTCATCCTCACCA_12247	0	0	0	1	0.891	1.000000e+05	1.895194e-10
0	ATTCTCATCATAAGAGATGTCTTTTCTTATG_8356	0	0	0	1	0.873	1.000000e+05	3.287658e-12
0	ATTCTCCTGTAGTGAGATAGGATCGAATGAG_10954	0	0	0	1	0.109	1.000000e+05	1.895194e-10
0	ATTCTCTAGAGTGGTTTGGTCGATCGGTTTA_11141	0	0	0	1	0.891	1.000000e+05	1.895194e-10
0	ATTCTCTAGATTAATATAAGTGGTTTGGTCG_10351	0	0	0	1	0.109	1.000000e+05	1.895194e-10
0	ATTCTCTTCTATGCACCAATTTAAAGACACG_25412	0	0	0	1	0.836	1.000000e+05	4.528451e-10
0	ATTCTCTTGTTTAACAATTACAATACAAAAA_9628	0	0	0	1	0.836	1.000000e+05	4.895248e-11
0	ATTCTGAACAAGTTTGGGATGAAATTGAATC_4194	0	0	0	1	0.873	1.000000e+05	1.355700e-12
0	ATTCTGATAAAAGAAATCGTGAAGAATTAGC_8754	0	0	0	1	0.873	1.000000e+05	4.869615e-12
0	ATTCTGCATATTATAGCCAGGTTTAGCATCA_45461	0	0	0	1	0.127	1.000000e+05	3.223440e-10
0	ATTCTGCATATTATGGCCAGGTTTAGCATCA_45588	0	0	0	1	0.873	1.000000e+05	3.223440e-10
0	ATTCTGGACGCTTGGGCTTGCGGTACCCTGA_6283	0	0	0	1	0.873	1.000000e+05	1.355700e-12
0	ATTCTGGCGAGTGCAGCTGAAGTGACAAGGA_14593	0	0	0	1	0.891	1.000000e+05	7.420942e-10
0	ATTCTGTAGTTGAGCCACTGGTAGTGGACGC_7669	0	0	0	1	0.873	1.000000e+05	1.355700e-12
0	ATTCTGTTCGGTAAAATTACACATTATTTTA_10035	0	0	0	1	0.891	1.000000e+05	1.437216e-10
0	ATTCTGTTTTGATGGAATCGGTAGAATTCTC_15196	0	0	0	1	0.818	1.000000e+05	1.396736e-10
0	ATTCTTACTATACCCGTTGATAACAGTGGTC_11068	0	0	0	1	0.891	1.000000e+05	1.895194e-10
0	ATTCTTATTTTTGTTTCGAGCAGCGAGATGA_11049	0	0	0	1	0.891	1.000000e+05	1.895194e-10
0	ATTCTTCCATCCTTTTCATAATGAGCCGATA_10272	0	0	0	1	0.891	1.000000e+05	3.117550e-10
0	ATTCTTCTAGGAAAGACTAATTTAACTAAGG_25787	0	0	0	1	0.800	1.000000e+05	2.686997e-10
0	ATTCTTCTTTAGACTACCCGTCAGCAGATTC_15387	0	0	0	1	0.873	1.000000e+05	2.473177e-12
0	ATTCTTCTTTCTTTTTTGATAGTAATTTGAA_8474	0	0	0	1	0.873	1.000000e+05	3.561865e-12
0	ATTCTTGCCAACTGTTTTACTGTGATGGAAG_2266	0	0	0	1	0.909	1.000000e+05	3.782042e-12
0	ATTCTTGCGTTGCATCTGCAACTACGTACTA_13132	0	0	0	1	0.891	1.000000e+05	1.895194e-10
0	ATTCTTGGTGTTGGCGAGCTTGATGGTACGG_2654	0	0	0	1	0.091	1.000000e+05	6.320471e-13
0	ATTCTTTGAGTCCGATAGATTCTTTTCGTTA_27581	0	0	0	1	0.855	1.000000e+05	2.204730e-11
0	ATTGAAAAATCAAAAACCTAGTAGTACTTTA_3592	0	0	0	1	0.909	1.000000e+05	6.320471e-13
0	ATTGAAAAGTCTTATCGGAAAGAAAAAATAA_32654	0	0	0	1	0.891	1.000000e+05	7.017982e-11
0	ATTGAAAGAAACAGGAGACAAGTTTAAAGAG_2940	0	0	0	1	0.909	1.000000e+05	6.320471e-13
0	ATTGAAATCCTACTAACTAATTTGTTTCATA_2326	0	0	0	1	0.909	1.000000e+05	3.782042e-12
0	ATTGAATACAATGAAGTATTTGTCTCCTTCC_6995	0	0	0	1	0.873	1.000000e+05	1.355700e-12
0	ATTGAATTATATGGCTACACAAAATCATGAA_25823	0	0	0	1	0.800	1.000000e+05	2.686997e-10
0	ATTGACCTAGCTTTTTGAGAATTCACAAGTA_7606	0	0	0	1	0.873	1.000000e+05	1.355700e-12
0	ATTGACTTAAGATTAGCGATGTTGTGTAGGG_45807	0	0	0	1	0.873	1.000000e+05	3.223440e-10
0	ATTGACTTAAGATTAGCGTTGTTGTGTAGGG_45487	0	0	0	1	0.127	1.000000e+05	3.223440e-10
0	ATTGAGAAAGACTCCGAGAAGGCGGAGTAAA_10028	0	0	0	1	0.891	1.000000e+05	1.437216e-10
0	ATTGAGACGGAATTCAAGGCCATGACCTCCA_4501	0	0	0	1	0.873	1.000000e+05	1.355700e-12
0	ATTGAGATATTCACGTAGTAAGGAACGAAAT_3341	0	0	0	1	0.909	1.000000e+05	6.320471e-13
0	ATTGAGATTCCTGTTTTGTTCTTCAAATTAG_11603	0	0	0	1	0.891	1.000000e+05	1.895194e-10
0	ATTGAGCCATCAGTCTCTAGAATCGCCACGA_4664	0	0	0	1	0.873	1.000000e+05	1.355700e-12
0	ATTGAGGTTAGGACAATTTATAAATAACTAA_6050	0	0	0	1	0.873	1.000000e+05	1.355700e-12
0	ATTGAGGTTTTTGAGAAGGCAGGACGTCGTG_10402	0	0	0	1	0.109	1.000000e+05	1.895194e-10
0	ATTGAGGTTTTTGAGAAGGCAGGGCGTCGTG_12918	0	0	0	1	0.891	1.000000e+05	1.895194e-10
0	ATTGAGTGGATTAATTGAAAGTTAGTTGGTC_14598	0	0	0	1	0.891	1.000000e+05	7.420942e-10
0	ATTGATAAATAATCCACATATAACAGTTGTA_10169	0	0	0	1	0.109	1.000000e+05	3.117550e-10
0	ATTGATAAATAATCCACATATAGCAGTTGTA_10228	0	0	0	1	0.891	1.000000e+05	3.117550e-10
0	ATTGATAAGTATTTCATTCAGATACTCCAAT_14078	0	0	0	1	0.891	1.000000e+05	1.895194e-10
0	ATTGATAAGTGATCCATACTAGTAACGAAGA_7103	0	0	0	1	0.873	1.000000e+05	1.355700e-12
0	ATTGATAATTATATAACTTATAATAAATAAA_15180	0	0	0	1	0.873	1.000000e+05	7.097749e-10
0	ATTGATAATTGATAAATAATCCACATATAGC_10296	0	0	0	1	0.891	1.000000e+05	3.117550e-10
0	ATTGATCCTCGAAGTCAAGTATCCGGAATGG_6657	0	0	0	1	0.873	1.000000e+05	1.355700e-12
0	ATTGATCGACTCGTGGAGTCAACTACGGGAC_4865	0	0	0	1	0.873	1.000000e+05	1.355700e-12
0	ATTGATGATGATGATATGTTTCTTCTAGTTG_13240	0	0	0	1	0.891	1.000000e+05	1.895194e-10
0	ATTGATGGCGCTAAAAAAAAAAATCAGTATC_15296	0	0	0	1	0.873	1.000000e+05	2.473177e-12
0	ATTGATGGTACATATCGGCTTTAAAATAGTA_10237	0	0	0	1	0.891	1.000000e+05	3.117550e-10
0	ATTGATGTCTGTAAACAAATTATTTAGTAAG_2966	0	0	0	1	0.909	1.000000e+05	6.320471e-13
0	ATTGATGTTAAAGTGGATACAAAAACAGAAA_7504	0	0	0	1	0.873	1.000000e+05	1.355700e-12
0	ATTGATTCAGAAATTATAATATTCTAAACCC_9987	0	0	0	1	0.891	1.000000e+05	1.437216e-10
0	ATTGCAAAACGCACTATGGGCAGTTCGCACG_5766	0	0	0	1	0.873	1.000000e+05	1.355700e-12
0	ATTGCAAGTAAAGTGATCCCATTCGGATGCA_10783	0	0	0	1	0.109	1.000000e+05	1.895194e-10
0	ATTGCAAGTAAAGTGATCCCATTTGGATGCA_11911	0	0	0	1	0.891	1.000000e+05	1.895194e-10
0	ATTGCACCATAATTTATTTGTTTGCACTGAG_14988	0	0	0	1	0.891	1.000000e+05	4.669263e-10
0	ATTGCAGCCAAGGAAAACCGTTCTTCAACGG_14053	0	0	0	1	0.891	1.000000e+05	1.895194e-10
0	ATTGCAGGTAACCCAAGATTCAAATTCAAAT_11564	0	0	0	1	0.891	1.000000e+05	1.895194e-10
0	ATTGCAGTTTCCCTAAACCATTATCTTAGTG_14948	0	0	0	1	0.109	1.000000e+05	4.669263e-10
0	ATTGCATACCAAACATATAAAATTCCAAAAC_6833	0	0	0	1	0.873	1.000000e+05	1.355700e-12
0	ATTGCCACTTCGGGCCATCTTTCATAGTCCA_6270	0	0	0	1	0.873	1.000000e+05	1.355700e-12
0	ATTGCCTATAAATAGACCTTTTATGTTTTTG_5733	0	0	0	1	0.873	1.000000e+05	1.355700e-12
0	ATTGCCTCTACCAATACATGAACTACCTTTG_189	0	0	0	1	0.873	1.000000e+05	7.257913e-20
0	ATTGCGGATTCCGACATCCACAAGTTGTACA_6409	0	0	0	1	0.873	1.000000e+05	1.355700e-12
0	ATTGCGTGCTCAAAAAATGGATGCCAAGAAA_12581	0	0	0	1	0.891	1.000000e+05	1.895194e-10
0	ATTGCTAAATTGCATACGTTCATAGATAGAG_12533	0	0	0	1	0.891	1.000000e+05	1.895194e-10
0	ATTGCTCAAATGTTTTTAAAAAGAGTATGAG_7444	0	0	0	1	0.873	1.000000e+05	1.355700e-12
0	ATTGCTCACATCGCCGTGCATAAGCTTCACA_1863	0	0	0	1	0.909	1.000000e+05	3.782042e-12
0	ATTGCTCATCCATCAATCTACCACATTTGTC_734	0	0	0	1	0.891	1.000000e+05	1.977180e-17
0	ATTGCTCCGTTACAGTGAAGGGAATAGATAA_9357	0	0	0	1	0.109	1.000000e+05	1.955554e-10
0	ATTGCTGCATCCGTCTCTTGTTATGCTCCTG_12907	0	0	0	1	0.891	1.000000e+05	1.895194e-10
0	ATTGCTTAATCAGAAGTTACATAGTGGGACA_11659	0	0	0	1	0.891	1.000000e+05	1.895194e-10
0	ATTGCTTCTTAAAATTTTGATGGCTTAGCCG_817	0	0	0	1	0.891	1.000000e+05	4.368715e-16
0	ATTGGAACAGAAGAGCATATTTGATATTTCC_25882	0	0	0	1	0.800	1.000000e+05	2.686997e-10
0	ATTGGAACTCTACACAAATATCAAAACACTG_12992	0	0	0	1	0.891	1.000000e+05	1.895194e-10
0	ATTGGAAGACACTCAAAGAACAAGATATGAA_13220	0	0	0	1	0.891	1.000000e+05	1.895194e-10
0	ATTGGAGGCAAGAGCTGATATTATCGCATTC_1636	0	0	0	1	0.127	1.000000e+05	3.791909e-15
0	ATTGGAGGCCAGAGCTGATATTATCGCATTC_11219	0	0	0	1	0.891	1.000000e+05	1.895194e-10
0	ATTGGATAATGCATAAAATAAAATAAAACAA_6859	0	0	0	1	0.873	1.000000e+05	1.355700e-12
0	ATTGGATATTGAGATTGGTGACACTTCCACC_448	0	0	0	1	0.891	1.000000e+05	1.977180e-17
0	ATTGGATGACTAGATTCTGTGTCGACGTTGC_5805	0	0	0	1	0.873	1.000000e+05	1.355700e-12
0	ATTGGATTGTTAACATTGGTTTATGCTTGAG_45834	0	0	0	1	0.873	1.000000e+05	3.223440e-10
0	ATTGGATTGTTGATAAGAAGAGTCCTCCTAA_3259	0	0	0	1	0.909	1.000000e+05	6.320471e-13
0	ATTGGATTGTTGATAAGAAGAGTCCTCCTTA_2675	0	0	0	1	0.091	1.000000e+05	6.320471e-13
0	ATTGGCAAAGGTTGGGAATGAGAGCATCAGA_6963	0	0	0	1	0.873	1.000000e+05	1.355700e-12
0	ATTGGCAGATGAGGAGATAGAGAGTTGCAGA_5703	0	0	0	1	0.873	1.000000e+05	1.355700e-12
0	ATTGGCAGATTGAACCCTGAGATAGACGCTC_12166	0	0	0	1	0.891	1.000000e+05	1.895194e-10
0	ATTGGCCAAAGGCCTGGAGGGGGAACAAATA_7441	0	0	0	1	0.873	1.000000e+05	1.355700e-12
0	ATTGGCCAACAAGTCGTTTTCTTTTCAAGAC_25824	0	0	0	1	0.800	1.000000e+05	2.686997e-10
0	ATTGGCGGTAGAGCAATTCTGTAGTTGAGCC_4354	0	0	0	1	0.873	1.000000e+05	1.355700e-12
0	ATTGGCTTGGTCAAGTGCATCACCATCACAA_13500	0	0	0	1	0.891	1.000000e+05	1.895194e-10
0	ATTGGGACATTGCATAGCTTCTCGCTTCTTC_11205	0	0	0	1	0.891	1.000000e+05	1.895194e-10
0	ATTGGGCTTTCGAATTGATTTTTAAAGCCCA_1509	0	0	0	1	0.091	1.000000e+05	5.534516e-13
0	ATTGGGCTTTTAATCGTCAAAGCCCAAACCC_69513	0	0	0	1	0.873	1.000000e+05	1.893566e-10
0	ATTGGGTGTTATTGCTAACAATCAGGATGTG_6802	0	0	0	1	0.873	1.000000e+05	1.355700e-12
0	ATTGGGTTACTCGATCGGAATACTGTTATTG_12812	0	0	0	1	0.891	1.000000e+05	1.895194e-10
0	ATTGGGTTTGGGCTTTGACGATTAAAAGCCC_69482	0	0	0	1	0.873	1.000000e+05	1.893566e-10
0	ATTGGTAAAAACATTAAAACTGAGAGACACA_69412	0	0	0	1	0.127	1.000000e+05	1.893566e-10
0	ATTGGTAAAATATCCTTTAGATTCAGTTAAA_9429	0	0	0	1	0.891	1.000000e+05	5.563151e-10
0	ATTGGTAGAGGCAATAGTATCAGCCATACTA_209	0	0	0	1	0.873	1.000000e+05	7.257913e-20
0	ATTGGTAGGCCGGGCCTCGATAAACAAGTCG_42346	0	0	0	1	0.200	1.000000e+05	6.839948e-10
0	ATTGGTATGAAGTAACTGTATAGCATAACCG_9741	0	0	0	1	0.800	1.000000e+05	9.241098e-13
0	ATTGGTCCGTCCAACTCTCGTTCTTCCCCCA_25927	0	0	0	1	0.800	1.000000e+05	2.686997e-10
0	ATTGGTCGCAACAAAGACATTTGATTGAGAA_3820	0	0	0	1	0.873	1.000000e+05	1.355700e-12
0	ATTGGTCTAAAAAACCTTACAAAATATCTTA_5691	0	0	0	1	0.873	1.000000e+05	1.355700e-12
0	ATTGGTGACACTTCCACCAATGAATGATTTG_634	0	0	0	1	0.891	1.000000e+05	1.977180e-17
0	ATTGGTGGAAGTGTCACCAATCTCAATATCC_342	0	0	0	1	0.891	1.000000e+05	1.977180e-17
0	ATTGGTGGAGACAAATCGTGGCGATTCTAGA_3992	0	0	0	1	0.873	1.000000e+05	1.355700e-12
0	ATTGGTTAAGAAGATTAAAAAGCATGAATCG_16268	0	0	0	1	0.164	1.000000e+05	1.216615e-11
0	ATTGGTTCTTCCGTTAAAACTCCGGCTACCA_9437	0	0	0	1	0.891	1.000000e+05	5.563151e-10
0	ATTGGTTTGCATAATATCTTATTTTTCTTTA_5628	0	0	0	1	0.873	1.000000e+05	1.355700e-12
0	ATTGTAAGCGGCAGGTCGATCAAATACGGTG_6500	0	0	0	1	0.873	1.000000e+05	1.355700e-12
0	ATTGTAAGGGAATGTCGGTGAAGGCTAAAGC_7722	0	0	0	1	0.873	1.000000e+05	1.355700e-12
0	ATTGTACACACACAAAGAGATCGATCTAAGA_15427	0	0	0	1	0.873	1.000000e+05	2.473177e-12
0	ATTGTAGCCAAGGAAAACCGTTCTTCAACGG_10606	0	0	0	1	0.109	1.000000e+05	1.895194e-10
0	ATTGTATAAACTAAATGAAATATACTTTAAA_5180	0	0	0	1	0.873	1.000000e+05	1.355700e-12
0	ATTGTATCTGTTTTTTTTTGTCGGCTAAATA_14141	0	0	0	1	0.891	1.000000e+05	1.895194e-10
0	ATTGTCAAGTATATCAACGTGCCAAATTTGG_15251	0	0	0	1	0.873	1.000000e+05	2.473177e-12
0	ATTGTCAATAGACTACGGATGGTTAGTGCTC_12265	0	0	0	1	0.891	1.000000e+05	1.895194e-10
0	ATTGTCATAACTTTATCACTTCCTAATCTTA_8144	0	0	0	1	0.873	1.000000e+05	1.355700e-12
0	ATTGTCATGCTTTACCTTAAACAAATTCGCA_2317	0	0	0	1	0.909	1.000000e+05	3.782042e-12
0	ATTGTCGCCGTTGCTGGTGGAGCGTTGACCG_12179	0	0	0	1	0.891	1.000000e+05	1.895194e-10
0	ATTGTCGTATGCGGTAGTACGTAGTTGCAGA_14346	0	0	0	1	0.891	1.000000e+05	1.895194e-10
0	ATTGTCGTCGTCTTAAGACAAAACTCAAAGG_9231	0	0	0	1	0.836	1.000000e+05	9.853023e-14
0	ATTGTCTAATATAAGAGTAAGATATTTATCC_5327	0	0	0	1	0.873	1.000000e+05	1.355700e-12
0	ATTGTGAAATGTCTAAATTACCCTTTTTCTC_1499	0	0	0	1	0.091	1.000000e+05	5.534516e-13
0	ATTGTGACTGAACGAGGAATCGAAGCGAATC_9283	0	0	0	1	0.836	1.000000e+05	3.394058e-11
0	ATTGTGAGAACAAACAAAGCCAAATTACTAA_11256	0	0	0	1	0.891	1.000000e+05	1.895194e-10
0	ATTGTGCTTGACATGAAAATTTCACTACTAG_5406	0	0	0	1	0.873	1.000000e+05	1.355700e-12
0	ATTGTGGAGGTTAAACGGAGAGAGACGTTGA_1234	0	0	0	1	0.909	1.000000e+05	1.229518e-14
0	ATTGTGTACATATACTATATGTGTACTTGCA_2867	0	0	0	1	0.909	1.000000e+05	6.320471e-13
0	ATTGTGTATGTCTAAAGTGTTGGATTAAGTC_12474	0	0	0	1	0.891	1.000000e+05	1.895194e-10
0	ATTGTGTTATTTAGTAAATTATATAAAAACA_7900	0	0	0	1	0.873	1.000000e+05	1.355700e-12
0	ATTGTGTTTGAAATATTTATTTTGTGAAACA_3754	0	0	0	1	0.873	1.000000e+05	1.355700e-12
0	ATTGTTAGCAATAACACCCAATTGGATTGAC_6318	0	0	0	1	0.873	1.000000e+05	1.355700e-12
0	ATTGTTATTTGAGTTCTTTATCTTTTTCTGA_5821	0	0	0	1	0.873	1.000000e+05	1.355700e-12
0	ATTGTTCAAAAAAATAGATGAAAAATAATTG_6604	0	0	0	1	0.873	1.000000e+05	1.355700e-12
0	ATTGTTCTACAAAACTAAACAAATCTAAAAA_7482	0	0	0	1	0.873	1.000000e+05	1.355700e-12
0	ATTGTTGAATTTTTTTTTTTTAAAAGTAGGA_12475	0	0	0	1	0.891	1.000000e+05	1.895194e-10
0	ATTGTTGATAAGAAGAGTCCTCCTAATTACG_3309	0	0	0	1	0.909	1.000000e+05	6.320471e-13
0	ATTGTTGATAAGAAGAGTCCTCCTTATTACG_2564	0	0	0	1	0.091	1.000000e+05	6.320471e-13
0	ATTGTTGATATGTTATGTATTGGAAAAAATA_8758	0	0	0	1	0.873	1.000000e+05	4.615171e-12
0	ATTGTTGGTTTGAAAGATTTTTGATGAACTA_9614	0	0	0	1	0.818	1.000000e+05	4.946934e-13
0	ATTGTTGTTTGTTTCTTGGGTCTCTTTGCAA_10791	0	0	0	1	0.109	1.000000e+05	1.895194e-10
0	ATTGTTTACTAAATAGTATACAAAATAACTA_5069	0	0	0	1	0.873	1.000000e+05	1.355700e-12
0	ATTGTTTGTTGAATAGATACACACAAAAAAG_6273	0	0	0	1	0.873	1.000000e+05	1.355700e-12
0	ATTGTTTTGGAATCAAATGAACGGATCTCGG_3899	0	0	0	1	0.873	1.000000e+05	1.355700e-12
0	ATTGTTTTGTGTTGATTTTGGGTTTGTGGTG_14674	0	0	0	1	0.836	1.000000e+05	9.071650e-11
0	ATTGTTTTGTTCTTCAAATCAGTGAGTGAAA_13702	0	0	0	1	0.891	1.000000e+05	1.895194e-10
0	ATTGTTTTTACTTCGATTTTTGGGTCAAGGA_8334	0	0	0	1	0.873	1.000000e+05	3.287658e-12
0	ATTGTTTTTGAAGCATGTAACTAAGATTTAA_6694	0	0	0	1	0.873	1.000000e+05	1.355700e-12
0	ATTTAAAAGCAGAGATATCATCAATAAAAGA_5294	0	0	0	1	0.873	1.000000e+05	1.355700e-12
0	ATTTAAAATGGAAAAAAGTATCACCAGTTTA_15254	0	0	0	1	0.873	1.000000e+05	2.473177e-12
0	ATTTAAACTAAATCAAAGTCACGAATCGTAA_12240	0	0	0	1	0.891	1.000000e+05	1.895194e-10
0	ATTTAAAGAAATGAAAAATATATTAAAGTAC_3684	0	0	0	1	0.909	1.000000e+05	6.320471e-13
0	ATTTAAAGCATGGTTATAAGTGATACTCATA_2111	0	0	0	1	0.909	1.000000e+05	3.782042e-12
0	ATTTAACAAAATGAGTTGGGTAACCCATAAC_8619	0	0	0	1	0.909	1.000000e+05	4.048993e-11
0	ATTTAACAATTAAACAATTATATAATCTCTG_2155	0	0	0	1	0.909	1.000000e+05	3.782042e-12
0	ATTTAACAGCTAAACACACATTTTACTTGTG_8019	0	0	0	1	0.873	1.000000e+05	1.355700e-12
0	ATTTAAGTTAATAAAATAATGTTTAATTTTA_9995	0	0	0	1	0.891	1.000000e+05	1.437216e-10
0	ATTTAATACTCTAATTCTCTAGAGTGGTTTG_12279	0	0	0	1	0.891	1.000000e+05	1.895194e-10
0	ATTTAATAGTCCAACTTTCAAATTATGGTAG_17500	0	0	0	1	0.818	1.000000e+05	5.138311e-11
0	ATTTAATATATGTAAAAATCGTTGACCGGTC_17512	0	0	0	1	0.818	1.000000e+05	5.138311e-11
0	ATTTAATGCTTCATATATTTTTCTTCCAAAT_13154	0	0	0	1	0.891	1.000000e+05	1.895194e-10
0	ATTTAATTCAATGTGTTAAAATTTCGTAAAA_2678	0	0	0	1	0.091	1.000000e+05	6.320471e-13
0	ATTTAATTGATTCAGAAATTATAATATTCTA_9960	0	0	0	1	0.891	1.000000e+05	1.437216e-10
0	ATTTACACCGTCGTAGAAATATTAATATTTG_3466	0	0	0	1	0.909	1.000000e+05	6.320471e-13
0	ATTTACATGGATAATGTGCAAACTTTGGAAA_3802	0	0	0	1	0.873	1.000000e+05	1.355700e-12
0	ATTTACCAAAATATTACCACAATATTTTTAA_8342	0	0	0	1	0.873	1.000000e+05	3.287658e-12
0	ATTTACCCGTCCACAAAACGCATGTAAATTA_4025	0	0	0	1	0.873	1.000000e+05	1.355700e-12
0	ATTTACGAAGTTTGGGGCCAAACAAACATTA_35051	0	0	0	1	0.855	1.000000e+05	6.364556e-14
0	ATTTACGCGTAGTATATGTGAACTTTAGTGA_3186	0	0	0	1	0.909	1.000000e+05	6.320471e-13
0	ATTTACGTATTAATAAAAAAAAAAGGAAACG_1989	0	0	0	1	0.909	1.000000e+05	3.782042e-12
0	ATTTACGTTACTTTGGATCGTTGTTCATGGC_14457	0	0	0	1	0.891	1.000000e+05	7.420942e-10
0	ATTTACTAAATAACACAATATTGGATAAAAT_4887	0	0	0	1	0.873	1.000000e+05	1.355700e-12
0	ATTTACTGTATTGAGACCATCTCCATTGGAG_14249	0	0	0	1	0.891	1.000000e+05	1.895194e-10
0	ATTTAGACTTTCTCCACAAATATTAAACTAG_8075	0	0	0	1	0.873	1.000000e+05	1.355700e-12
0	ATTTAGAGTCTCTTGAGTGATATATATAGCC_14898	0	0	0	1	0.891	1.000000e+05	2.071911e-10
0	ATTTAGATGTTTACGTACATATATGCACACA_8627	0	0	0	1	0.909	1.000000e+05	4.048993e-11
0	ATTTAGCCGACAAAAAAAAACAGATACAATA_12555	0	0	0	1	0.891	1.000000e+05	1.895194e-10
0	ATTTAGGGATTTAGATTTACCTGGAGCGACG_70	0	0	0	1	0.873	1.000000e+05	2.301686e-23
0	ATTTAGTAAATTATATAAAAACATGAAAAAA_6856	0	0	0	1	0.873	1.000000e+05	1.355700e-12
0	ATTTAGTTAACTACAAGTAGTACTGTTTCAA_2683	0	0	0	1	0.091	1.000000e+05	6.320471e-13
0	ATTTAGTTATTTATAAATTGTCCTAACCTCA_5903	0	0	0	1	0.873	1.000000e+05	1.355700e-12
0	ATTTAGTTTATACAATTCCAGTTTGATCATA_6659	0	0	0	1	0.873	1.000000e+05	1.355700e-12
0	ATTTATAAATTGTCCTAACCTCAATCTTGTG_4647	0	0	0	1	0.873	1.000000e+05	1.355700e-12
0	ATTTATAACAATTAAATAACCATTTGGAAAG_10101	0	0	0	1	0.891	1.000000e+05	1.437216e-10
0	ATTTATAATCACGTATATTGTTCTATTCATA_64860	0	0	0	1	0.836	1.000000e+05	4.013648e-10
0	ATTTATAATTCTATGTGCTAGATGTATATAA_6649	0	0	0	1	0.873	1.000000e+05	1.355700e-12
0	ATTTATACTTTTTGAAACTATATAAGGTCCG_4274	0	0	0	1	0.873	1.000000e+05	1.355700e-12
0	ATTTATATTGGATAATGCATAAAATAAAATA_7922	0	0	0	1	0.873	1.000000e+05	1.355700e-12
0	ATTTATATTTTATCCAATATTGTGTTATTTA_6073	0	0	0	1	0.873	1.000000e+05	1.355700e-12
0	ATTTATCCGCGTTTTCCAGGAGATACGAAGG_26956	0	0	0	1	0.818	1.000000e+05	1.093930e-10
0	ATTTATCCTGACACATCTTTCTTAGTCAACC_7974	0	0	0	1	0.873	1.000000e+05	1.355700e-12
0	ATTTATCTAACTTCTATATTGTTTTGTACAC_10218	0	0	0	1	0.891	1.000000e+05	3.117550e-10
0	ATTTATGAACAATGTCAAATACGTGTATACG_32684	0	0	0	1	0.891	1.000000e+05	7.017982e-11
0	ATTTATGATCAGAAAAACCCAGTGATTCTTC_69519	0	0	0	1	0.873	1.000000e+05	1.893566e-10
0	ATTTATGCAACCTAACGTTTCCCATTCGATC_2994	0	0	0	1	0.909	1.000000e+05	6.320471e-13
0	ATTTATGCTAAACACTATTGTAGATTTTTAG_2792	0	0	0	1	0.909	1.000000e+05	6.320471e-13
0	ATTTATGGAGGGATTCTAGAACATTAGAGCA_12470	0	0	0	1	0.891	1.000000e+05	1.895194e-10
0	ATTTATGTATGTGCACTAAGATAATGGTTTA_14938	0	0	0	1	0.109	1.000000e+05	4.669263e-10
0	ATTTATGTGTCGTTTTGAGGAATATGTTGTA_9075	0	0	0	1	0.109	1.000000e+05	4.489388e-12
0	ATTTATTATAAGTTATATAATTATCAATTAG_15176	0	0	0	1	0.873	1.000000e+05	7.097749e-10
0	ATTTATTATTCTTTAGGATTTTACAAATCTA_17510	0	0	0	1	0.818	1.000000e+05	5.138311e-11
0	ATTTATTTGTTTGCACTGAGATAATGGTTTA_14994	0	0	0	1	0.891	1.000000e+05	4.669263e-10
0	ATTTATTTTCTAACTTATATTCAGAAATTTC_7476	0	0	0	1	0.873	1.000000e+05	1.355700e-12
0	ATTTATTTTTTCTGTTTTTGTATCCACTTTA_6877	0	0	0	1	0.873	1.000000e+05	1.355700e-12
0	ATTTATTTTTTCTTTCCGATAAGACTTTTCA_32669	0	0	0	1	0.891	1.000000e+05	7.017982e-11
0	ATTTCAAACTTCCCGGTTACAACGGCAAGGG_7327	0	0	0	1	0.873	1.000000e+05	1.355700e-12
0	ATTTCAAAGTAATGTTAGTAAGATATACTTG_7673	0	0	0	1	0.873	1.000000e+05	1.355700e-12
0	ATTTCAAGACGTGTGATGAGAGTAAGTAGAA_1666	0	0	0	1	0.855	1.000000e+05	2.212338e-15
0	ATTTCACCTACTCTATTTTGCTCTTTCTTCC_25735	0	0	0	1	0.800	1.000000e+05	2.686997e-10
0	ATTTCACCTATTAAGAAAAACTGTTTTTCTA_14203	0	0	0	1	0.891	1.000000e+05	1.895194e-10
0	ATTTCACGGTTTCAGAGGCAAGATCTAACAA_6249	0	0	0	1	0.873	1.000000e+05	1.355700e-12
0	ATTTCACTCACTGATTTGAAGAACAAAACAA_11431	0	0	0	1	0.891	1.000000e+05	1.895194e-10
0	ATTTCACTTTCAGTTTTAAGGATTGTATAAG_44	0	0	0	1	0.873	1.000000e+05	2.301686e-23
0	ATTTCAGAGAATGCCTGTAACCGATGTGGTC_13901	0	0	0	1	0.891	1.000000e+05	1.895194e-10
0	ATTTCAGTTACATTAGTTATTAAGCTGAGAA_3124	0	0	0	1	0.909	1.000000e+05	6.320471e-13
0	ATTTCAGTTATTGTTTATATGGATGAGATCA_868	0	0	0	1	0.091	1.000000e+05	1.229518e-14
0	ATTTCATCAAAGCAAAACTTGTTTTTGGAAA_11518	0	0	0	1	0.891	1.000000e+05	1.895194e-10
0	ATTTCATTCAGATACTCCAATGGAGATGGTC_11596	0	0	0	1	0.891	1.000000e+05	1.895194e-10
0	ATTTCATTTAGTTTATACAATTCCAGTTTGA_6451	0	0	0	1	0.873	1.000000e+05	1.355700e-12
0	ATTTCCAATTGCTTCTGGAAGTTCACCAGAG_391	0	0	0	1	0.891	1.000000e+05	1.977180e-17
0	ATTTCCAGCAATTGTCGCCGTTGCTGGTGGA_12826	0	0	0	1	0.891	1.000000e+05	1.895194e-10
0	ATTTCCCACAGTCCTTTTAGATCATTTTTAC_13074	0	0	0	1	0.891	1.000000e+05	1.895194e-10
0	ATTTCCCCAAAAAAAAAAAAACAGAGGATGA_1769	0	0	0	1	0.909	1.000000e+05	3.782042e-12
0	ATTTCCCGAGGCAATTGGGACATTGCATAGC_11024	0	0	0	1	0.891	1.000000e+05	1.895194e-10
0	ATTTCCCGGCAAGAGAAATCTGTACTTATCC_26908	0	0	0	1	0.182	1.000000e+05	1.093930e-10
0	ATTTCCCGGCAAGAGAAATCTGTATTTATCC_26949	0	0	0	1	0.818	1.000000e+05	1.093930e-10
0	ATTTCCTATCTTTTTCTCTTCCAAATGGTTG_1542	0	0	0	1	0.091	1.000000e+05	1.450239e-12
0	ATTTCCTCAAAGAAAACAGGGGAACTTTCGC_4243	0	0	0	1	0.873	1.000000e+05	1.355700e-12
0	ATTTCCTGTAACCTGTGTAATTGTGTATGTC_11553	0	0	0	1	0.891	1.000000e+05	1.895194e-10
0	ATTTCGATAGAGACATAAAGCGAAATCGGTA_9768	0	0	0	1	0.200	1.000000e+05	9.241098e-13
0	ATTTCGATAGAGACATAAAGCGAAATTGGTA_9739	0	0	0	1	0.800	1.000000e+05	9.241098e-13
0	ATTTCGATTGAGATATTCACGAAGATGTCAA_2563	0	0	0	1	0.091	1.000000e+05	6.320471e-13
0	ATTTCGATTGAGATATTCACGTAGTAAGGAA_2836	0	0	0	1	0.909	1.000000e+05	6.320471e-13
0	ATTTCGTAAGCAGAAGACTTAGACATCATTC_2029	0	0	0	1	0.909	1.000000e+05	3.782042e-12
0	ATTTCGTCAGCCCGAACTGACTCGAGCTCAC_4075	0	0	0	1	0.873	1.000000e+05	1.355700e-12
0	ATTTCTAAACTCTCTTTATTAAAACTGAGAA_8451	0	0	0	1	0.873	1.000000e+05	7.190547e-12
0	ATTTCTACGACGGTGTAAATGTAATATGTAA_3381	0	0	0	1	0.909	1.000000e+05	6.320471e-13
0	ATTTCTACTTTATAGACAGATAACAAAAAAG_69468	0	0	0	1	0.873	1.000000e+05	1.893566e-10
0	ATTTCTCCAACGGTCCAGGCGAAAGTTCCCC_506	0	0	0	1	0.891	1.000000e+05	1.977180e-17
0	ATTTCTCTCGCTCAGAAGAATAGCGGAAGAA_25934	0	0	0	1	0.800	1.000000e+05	2.686997e-10
0	ATTTCTGAATATAAGTTAGAAAATAAATCTA_6363	0	0	0	1	0.873	1.000000e+05	1.355700e-12
0	ATTTCTGAATCAATTAAATAACCATTTGAAA_10070	0	0	0	1	0.891	1.000000e+05	1.437216e-10
0	ATTTCTTAGGGCTAACCCCACTCTTGAAGTG_7461	0	0	0	1	0.873	1.000000e+05	1.355700e-12
0	ATTTCTTAGGTTTTAACCTCCACAAATGATA_4408	0	0	0	1	0.873	1.000000e+05	1.355700e-12
0	ATTTCTTGACTCTGAACGCCAAAGAACGATC_5204	0	0	0	1	0.873	1.000000e+05	1.355700e-12
0	ATTTCTTGATGAGACCAAAACTCCCTCTCTA_10960	0	0	0	1	0.109	1.000000e+05	1.895194e-10
0	ATTTCTTGGTCACTTTCATCGTGTAAGCAAA_540	0	0	0	1	0.891	1.000000e+05	1.977180e-17
0	ATTTCTTGTACTGCTATAGATGACCAATTGA_69446	0	0	0	1	0.873	1.000000e+05	1.893566e-10
0	ATTTCTTTGAATAGCTTTTGGAATTGACTCG_1097	0	0	0	1	0.091	1.000000e+05	1.229518e-14
0	ATTTCTTTTTGTGAATTACAAAAACCACTTA_12927	0	0	0	1	0.891	1.000000e+05	1.895194e-10
0	ATTTGAAAATGGACTAGTAAATGACTGTAGA_8225	0	0	0	1	0.873	1.000000e+05	1.355700e-12
0	ATTTGAAATGTAGATTTGTAAAATCCTAAAG_17516	0	0	0	1	0.818	1.000000e+05	5.138311e-11
0	ATTTGAACCGCACCGCACTTTTTCCACACTG_14069	0	0	0	1	0.891	1.000000e+05	1.895194e-10
0	ATTTGAAGAACAAAACAATGTCTCTTTTTAC_14070	0	0	0	1	0.891	1.000000e+05	1.895194e-10
0	ATTTGAAGAACAAAACAGGAATCTCAATGTC_13238	0	0	0	1	0.891	1.000000e+05	1.895194e-10
0	ATTTGAAGTGCTTTAAAATTATGATAAGCAG_1951	0	0	0	1	0.909	1.000000e+05	3.782042e-12
0	ATTTGAATTTTGCTTATATTTATTTTATTAA_2406	0	0	0	1	0.909	1.000000e+05	3.782042e-12
0	ATTTGACATCTATTTATTTCGTTCCTTACTA_3546	0	0	0	1	0.909	1.000000e+05	6.320471e-13
0	ATTTGACATCTTCGTGAATATCTCAATCGAA_2704	0	0	0	1	0.091	1.000000e+05	6.320471e-13
0	ATTTGAGATTCCAACTTCATGCTTATCTCTA_13898	0	0	0	1	0.891	1.000000e+05	1.895194e-10
0	ATTTGAGATTCCAACTTCTTGCTTATCTCTA_10413	0	0	0	1	0.109	1.000000e+05	1.895194e-10
0	ATTTGAGCAATTGATGTTAAAGTGGATACAA_3847	0	0	0	1	0.873	1.000000e+05	1.355700e-12
0	ATTTGAGTCTGTTGTTGTTGTTGTTGCTTTG_1187	0	0	0	1	0.909	1.000000e+05	1.229518e-14
0	ATTTGAGTTCTTTATCTTTTTCTGAGTATAG_5545	0	0	0	1	0.873	1.000000e+05	1.355700e-12
0	ATTTGATAACAGAGAGATATTTGAATATTCA_2441	0	0	0	1	0.909	1.000000e+05	3.782042e-12
0	ATTTGATATTTGGAATTCTCATTTAACTAAA_10197	0	0	0	1	0.891	1.000000e+05	3.117550e-10
0	ATTTGATCGACCTGCCGCTTACAATATCATA_7591	0	0	0	1	0.873	1.000000e+05	1.355700e-12
0	ATTTGATGCCTACGGAGAACTTATCTGAAGA_12731	0	0	0	1	0.891	1.000000e+05	1.895194e-10
0	ATTTGATGCCTATGGAGAACTTATCTGAAGA_10780	0	0	0	1	0.109	1.000000e+05	1.895194e-10
0	ATTTGATTAACCTTGATAATTGGCAGATGAG_7578	0	0	0	1	0.873	1.000000e+05	1.355700e-12
0	ATTTGATTATGAACTTATACAATCCTTAAAA_112	0	0	0	1	0.873	1.000000e+05	2.301686e-23
0	ATTTGATTCCAAAACAATTCTTACTAACATC_5017	0	0	0	1	0.873	1.000000e+05	1.355700e-12
0	ATTTGATTCTTCCATCCTTTTCATAATGAGC_10227	0	0	0	1	0.891	1.000000e+05	3.117550e-10
0	ATTTGATTTTGAGCTTGTGTCCAGTCATATA_5728	0	0	0	1	0.873	1.000000e+05	1.355700e-12
0	ATTTGCAGGTTAGGCGAGTGTTGGATTTGGA_289	0	0	0	1	0.891	1.000000e+05	1.977180e-17
0	ATTTGCCAGTGATCACTCCAAATATCAGAGC_497	0	0	0	1	0.891	1.000000e+05	1.977180e-17
0	ATTTGCCATAACATTTCTTTTTGTGAATTAC_10997	0	0	0	1	0.891	1.000000e+05	1.895194e-10
0	ATTTGCCCCCCAAGTCTTCGAAGTAAAGGAC_6453	0	0	0	1	0.873	1.000000e+05	1.355700e-12
0	ATTTGCGGAGAGGTCAAAGTAGATGAGTTTA_4958	0	0	0	1	0.873	1.000000e+05	1.355700e-12
0	ATTTGCTAAAATGGCTGCAAAAATGTATTAC_8932	0	0	0	1	0.873	1.000000e+05	7.012290e-12
0	ATTTGGAGAATACAAATAAATTAAACATGGA_8711	0	0	0	1	0.873	1.000000e+05	4.869615e-12
0	ATTTGGAGGACTTAATAAAAACACTCTTATC_4113	0	0	0	1	0.873	1.000000e+05	1.355700e-12
0	ATTTGGATGCACATCGCTTGATTTCATCATC_11997	0	0	0	1	0.891	1.000000e+05	1.895194e-10
0	ATTTGGCACGAAAAGTCCGTACAAAACCGCA_2931	0	0	0	1	0.909	1.000000e+05	6.320471e-13
0	ATTTGGCACGTTGATATACTTGACAATATCA_15466	0	0	0	1	0.873	1.000000e+05	2.473177e-12
0	ATTTGGCGCTCCCACGAGCAAATTGGAAGAC_13569	0	0	0	1	0.891	1.000000e+05	1.895194e-10
0	ATTTGGCTTTGTTTGTTCTCACAATCTCCAG_13259	0	0	0	1	0.891	1.000000e+05	1.895194e-10
0	ATTTGGGGATAAGAGCGAAAGTGAGAAAAAG_9317	0	0	0	1	0.873	1.000000e+05	1.432329e-11
0	ATTTGGGTTTTCAATTAGATGAATTTGGCGA_15925	0	0	0	1	0.145	1.000000e+05	4.326597e-10
0	ATTTGGTACCGAGACTTCACAAGAGCTAATA_2221	0	0	0	1	0.909	1.000000e+05	3.782042e-12
0	ATTTGGTATCGAGTTTGTTTTCCTTTCCGGG_126	0	0	0	1	0.873	1.000000e+05	2.301686e-23
0	ATTTGGTGGCTAGGCATAGGGAAGCGCTTTG_2243	0	0	0	1	0.909	1.000000e+05	3.782042e-12
0	ATTTGGTTCCCTTTTCTGGTCTTGATTATGC_748	0	0	0	1	0.891	1.000000e+05	1.977180e-17
0	ATTTGGTTGGACATGGCTTGACAGCATATGA_13193	0	0	0	1	0.891	1.000000e+05	1.895194e-10
0	ATTTGGTTTAGCTAAAGAATATTTGAGTCTG_1456	0	0	0	1	0.909	1.000000e+05	1.229518e-14
0	ATTTGGTTTAGCTAAAGAATATTTGAGTTTG_835	0	0	0	1	0.091	1.000000e+05	1.229518e-14
0	ATTTGTAATCGCTGCATCAAGAACCCGCATC_14894	0	0	0	1	0.109	1.000000e+05	2.071911e-10
0	ATTTGTATTCTTTTTTGATAAAAATATGTAG_5643	0	0	0	1	0.873	1.000000e+05	1.355700e-12
0	ATTTGTATTGGTTCTTCCGTTAAAACTCCGG_9441	0	0	0	1	0.891	1.000000e+05	5.563151e-10
0	ATTTGTCCCACTATGTAACTTCTGATTAAGC_11453	0	0	0	1	0.891	1.000000e+05	1.895194e-10
0	ATTTGTCGTGATTTTCGATATTGTCTCTTTA_3014	0	0	0	1	0.909	1.000000e+05	6.320471e-13
0	ATTTGTGATTTATCAAAATGTTAAAGAGACA_8353	0	0	0	1	0.873	1.000000e+05	3.287658e-12
0	ATTTGTGGAGAAAGTCTAAATATCCATAACA_3748	0	0	0	1	0.873	1.000000e+05	1.355700e-12
0	ATTTGTGGAGGTTAAAACCTAAGAAATAAAA_5623	0	0	0	1	0.873	1.000000e+05	1.355700e-12
0	ATTTGTGGGCGTAATAATCACGGCTCTCGTA_3659	0	0	0	1	0.909	1.000000e+05	6.320471e-13
0	ATTTGTGTGCATATATGTACGTAAACATCTA_8675	0	0	0	1	0.909	1.000000e+05	4.048993e-11
0	ATTTGTGTTACTTTGCTGATGTGTACATTGA_11450	0	0	0	1	0.891	1.000000e+05	1.895194e-10
0	ATTTGTTACAGAGCTGCTGCATATGCTTATC_45646	0	0	0	1	0.873	1.000000e+05	3.223440e-10
0	ATTTGTTACTCCATACTTATCTATTTACAAC_45754	0	0	0	1	0.873	1.000000e+05	3.223440e-10
0	ATTTGTTAGATCTTGCCTCTGAAACCGTGAA_4046	0	0	0	1	0.873	1.000000e+05	1.355700e-12
0	ATTTGTTCAATTTTGATATATCACATTGTTC_45767	0	0	0	1	0.873	1.000000e+05	3.223440e-10
0	ATTTGTTGATGACATGTATCACAATAGGTAA_6042	0	0	0	1	0.873	1.000000e+05	1.355700e-12
0	ATTTGTTGGTGAGATGACGGAGGAGGAGAAA_12427	0	0	0	1	0.891	1.000000e+05	1.895194e-10
0	ATTTGTTGTTATGGATATTTAGACTTTCTCC_7558	0	0	0	1	0.873	1.000000e+05	1.355700e-12
0	ATTTGTTTAAGGTAAAGCATGACAATAGGCA_2399	0	0	0	1	0.909	1.000000e+05	3.782042e-12
0	ATTTGTTTAGTTTTGTAGAACAATGTAGAGA_7247	0	0	0	1	0.873	1.000000e+05	1.355700e-12
0	ATTTGTTTATGAGAAAAGAAAGGGTGGGACA_11695	0	0	0	1	0.891	1.000000e+05	1.895194e-10
0	ATTTGTTTCACAAAATAAATATTTCAAACAC_4441	0	0	0	1	0.873	1.000000e+05	1.355700e-12
0	ATTTGTTTCGTTTAGTATGTAAGATAATATA_7807	0	0	0	1	0.873	1.000000e+05	1.355700e-12
0	ATTTGTTTGCACTGAGATAATGGTTTAGGGA_15056	0	0	0	1	0.891	1.000000e+05	4.669263e-10
0	ATTTTAAAACAAGTATATCTTACTAACATTA_4698	0	0	0	1	0.873	1.000000e+05	1.355700e-12
0	ATTTTAAAATAATAGACACCATGCAAAAAAT_7229	0	0	0	1	0.873	1.000000e+05	1.355700e-12
0	ATTTTAAAATAATTTTCAAAATAACAAGCCA_14653	0	0	0	1	0.855	1.000000e+05	2.623135e-10
0	ATTTTAAAGCCGATATGTACCATCAATTTGC_10233	0	0	0	1	0.891	1.000000e+05	3.117550e-10
0	ATTTTAAAGGAGAGAGCGTCAAAGAAAACTA_13248	0	0	0	1	0.891	1.000000e+05	1.895194e-10
0	ATTTTAAAGTTATTCCTATAACTGATAACAC_8900	0	0	0	1	0.873	1.000000e+05	7.012290e-12
0	ATTTTAACCTTATTTTAAATTATAATGTTAC_1851	0	0	0	1	0.909	1.000000e+05	3.782042e-12
0	ATTTTAAGTTTACTTTGGAACCTATCTGATG_4619	0	0	0	1	0.873	1.000000e+05	1.355700e-12
0	ATTTTAAGTTTCAGAACAAAGAGTATAAATC_15120	0	0	0	1	0.891	1.000000e+05	5.349274e-10
0	ATTTTAAGTTTCAGATCAAAGAGTATAAATC_15127	0	0	0	1	0.109	1.000000e+05	5.349274e-10
0	ATTTTACAACATCATCATACTAACAACATTC_4152	0	0	0	1	0.873	1.000000e+05	1.355700e-12
0	ATTTTACAGATGAATCATAAGCCTCCACTTC_3163	0	0	0	1	0.909	1.000000e+05	6.320471e-13
0	ATTTTACAGTTCTCATAGTCCGTTAAAAAGA_45741	0	0	0	1	0.873	1.000000e+05	3.223440e-10
0	ATTTTACCAAACAAGATTAGATGGTGGGACG_9896	0	0	0	1	0.891	1.000000e+05	1.437216e-10
0	ATTTTAGTACTAGCCTTTCGTTTTTAAACTA_32668	0	0	0	1	0.891	1.000000e+05	7.017982e-11
0	ATTTTAGTTACAAAATTTGACTTCCCATGTA_12575	0	0	0	1	0.891	1.000000e+05	1.895194e-10
0	ATTTTATACGGTAGATGGTTTCTATACTTTA_2488	0	0	0	1	0.818	1.000000e+05	8.419054e-17
0	ATTTTATATACTTACTTCAAAAATTTCTCCA_45580	0	0	0	1	0.873	1.000000e+05	3.223440e-10
0	ATTTTATCTTAGGACTAGGTTAATAAATGAA_3663	0	0	0	1	0.909	1.000000e+05	6.320471e-13
0	ATTTTATCTTAGGACTAGGTTTATAAATGAA_2732	0	0	0	1	0.091	1.000000e+05	6.320471e-13
0	ATTTTATTGTGTTTGAAATATTTATTTTGTG_5423	0	0	0	1	0.873	1.000000e+05	1.355700e-12
0	ATTTTATTTATTATAAGTTATATAATTATCA_15182	0	0	0	1	0.873	1.000000e+05	7.097749e-10
0	ATTTTATTTCTTTAGTCATAAGAGCACCTCC_25551	0	0	0	1	0.782	1.000000e+05	1.213521e-10
0	ATTTTATTTTATGCATTATCCAATATAAATA_6190	0	0	0	1	0.873	1.000000e+05	1.355700e-12
0	ATTTTCAAATCGACACATTTGGAGGACTTAA_7477	0	0	0	1	0.873	1.000000e+05	1.355700e-12
0	ATTTTCAAGAAGTGACTGAACAACCTCCTCC_16102	0	0	0	1	0.800	1.000000e+05	6.314527e-13
0	ATTTTCAATTTTAACCTTATTTTAAATTATA_12195	0	0	0	1	0.891	1.000000e+05	1.895194e-10
0	ATTTTCAGAACCTTCTTCCGCACCGGTGGAG_6246	0	0	0	1	0.873	1.000000e+05	1.355700e-12
0	ATTTTCAGCCTTTTTCTAAAGTTGTGCTAGA_1056	0	0	0	1	0.091	1.000000e+05	1.229518e-14
0	ATTTTCATATACTCTCCTATGGGAAGCTTAG_14816	0	0	0	1	0.109	1.000000e+05	3.173451e-10
0	ATTTTCATGTTGTGATTTTTCTAGTGTAAAG_6561	0	0	0	1	0.873	1.000000e+05	1.355700e-12
0	ATTTTCATTGGCAGATTGAACCCTGAGATAG_11658	0	0	0	1	0.891	1.000000e+05	1.895194e-10
0	ATTTTCCAAGTGCCTAGGATCGATCTAGAGC_9227	0	0	0	1	0.836	1.000000e+05	9.853023e-14
0	ATTTTCCACCTTGTTAGTGTTGCAGCGACAA_25792	0	0	0	1	0.800	1.000000e+05	2.686997e-10
0	ATTTTCCTGGACACTCATCGTTTATAGCTAG_11184	0	0	0	1	0.891	1.000000e+05	1.895194e-10
0	ATTTTCGAATATGTTCGATTTAACTTTGAGG_8613	0	0	0	1	0.909	1.000000e+05	4.048993e-11
0	ATTTTCGATAGAAAGTTAGTTGCTTTACTCA_26887	0	0	0	1	0.182	1.000000e+05	1.093930e-10
0	ATTTTCGATATTGTCTCTTTAAACTTGTCTC_3430	0	0	0	1	0.909	1.000000e+05	6.320471e-13
0	ATTTTCGCCAAATTCATCTAATTGAAAACCC_15928	0	0	0	1	0.145	1.000000e+05	4.326597e-10
0	ATTTTCGCGAAACTTGGGAAAGGAACCCTTC_10548	0	0	0	1	0.109	1.000000e+05	1.895194e-10
0	ATTTTCGTGACAATATATGGGAAGAAGCTGA_2526	0	0	0	1	0.091	1.000000e+05	6.320471e-13
0	ATTTTCGTGACAATATATGGGACGAAGCTGA_3522	0	0	0	1	0.909	1.000000e+05	6.320471e-13
0	ATTTTCTAAGATTTTTTTTTCTAAATCAATA_6636	0	0	0	1	0.873	1.000000e+05	1.355700e-12
0	ATTTTCTGAATGTACAACTTGTGGATGTCGG_7770	0	0	0	1	0.873	1.000000e+05	1.355700e-12
0	ATTTTCTTATTAATTATTATATCTTTAGTTG_14599	0	0	0	1	0.891	1.000000e+05	7.420942e-10
0	ATTTTGAAACCCTAATATATAGAAACAAAGC_25747	0	0	0	1	0.800	1.000000e+05	2.686997e-10
0	ATTTTGAAATTTTTTGTATTGTAATTGTTAA_9627	0	0	0	1	0.836	1.000000e+05	4.895248e-11
0	ATTTTGAGCTTGTGTCCAGTCATATAGCACA_7127	0	0	0	1	0.873	1.000000e+05	1.355700e-12
0	ATTTTGAGTCCTATATACTTTTGTTGTGTGC_24257	0	0	0	1	0.182	1.000000e+05	5.717867e-11
0	ATTTTGATAAATAATATATCAAATCTAAGCC_9706	0	0	0	1	0.800	1.000000e+05	5.380954e-11
0	ATTTTGATTGAGCCATCAGTCTCTAGAATCG_4306	0	0	0	1	0.873	1.000000e+05	1.355700e-12
0	ATTTTGATTGATTAAATTCCAAATGTAAATA_3923	0	0	0	1	0.873	1.000000e+05	1.355700e-12
0	ATTTTGCCAAGCGCAATTTTGGTGAAGTCAC_5534	0	0	0	1	0.873	1.000000e+05	1.355700e-12
0	ATTTTGCTCTTTCTTCCACAATAGTTTTTAA_25843	0	0	0	1	0.800	1.000000e+05	2.686997e-10
0	ATTTTGCTTTCGAGTTATTTCAGAGAATGCC_13847	0	0	0	1	0.891	1.000000e+05	1.895194e-10
0	ATTTTGGATATATGGGGGATGAGAAACAACG_5075	0	0	0	1	0.873	1.000000e+05	1.355700e-12
0	ATTTTGGGTTACCTGCAATTTGAGTACAAGA_10951	0	0	0	1	0.109	1.000000e+05	1.895194e-10
0	ATTTTGGGTTTTATTATTTGCTCCGTGCTTC_9557	0	0	0	1	0.873	1.000000e+05	5.760606e-11
0	ATTTTGGTAATTCACAAAAAGAAAGGTTATG_10991	0	0	0	1	0.109	1.000000e+05	1.895194e-10
0	ATTTTGGTGTTTTTTTTTTTATGGTCATGTG_12065	0	0	0	1	0.891	1.000000e+05	1.895194e-10
0	ATTTTGTAACTAAAATTTTAAAGGAGAGAGC_11560	0	0	0	1	0.891	1.000000e+05	1.895194e-10
0	ATTTTGTAAGGTTTTTTAGACCAATCCAAAA_5652	0	0	0	1	0.873	1.000000e+05	1.355700e-12
0	ATTTTGTCAGAAAAATATGATAAAAACTTAA_8336	0	0	0	1	0.873	1.000000e+05	3.287658e-12
0	ATTTTGTCTTTTCCTCAATTAGGGCATCCTA_7738	0	0	0	1	0.873	1.000000e+05	1.355700e-12
0	ATTTTGTGTAGCCATATAATTCAATTCCTTA_25803	0	0	0	1	0.800	1.000000e+05	2.686997e-10
0	ATTTTTAAAAATTTGAAAGATATAGTTGAAC_14763	0	0	0	1	0.800	1.000000e+05	4.375281e-11
0	ATTTTTAAACAAAATTAATAAAGTCAAAAAT_729	0	0	0	1	0.891	1.000000e+05	1.977180e-17
0	ATTTTTAAGAAATTTAAATAGATCTGTGTAA_4610	0	0	0	1	0.873	1.000000e+05	1.355700e-12
0	ATTTTTAAGGATCAACCCTACTCAAAACGAA_14402	0	0	0	1	0.891	1.000000e+05	7.420942e-10
0	ATTTTTAAGTTTTTATCATATTTTTCTGACA_377	0	0	0	1	0.891	1.000000e+05	1.977180e-17
0	ATTTTTACAGTGTTAGCTTTTGGATCGGGCC_1570	0	0	0	1	0.145	1.000000e+05	5.740181e-15
0	ATTTTTACTCCGCCTTCTCGGAGTCTTTCTC_5497	0	0	0	1	0.873	1.000000e+05	1.355700e-12
0	ATTTTTACTTTCTTTTTAATATTTGGTTCCC_647	0	0	0	1	0.891	1.000000e+05	1.977180e-17
0	ATTTTTAGACAATTTTAAATGATAAGAGAAC_32612	0	0	0	1	0.891	1.000000e+05	7.017982e-11
0	ATTTTTAGATTTGTTTAGTTTTGTAGAACAA_6311	0	0	0	1	0.873	1.000000e+05	1.355700e-12
0	ATTTTTATATGAAAAGTCCAAACAAAATTTG_9669	0	0	0	1	0.836	1.000000e+05	1.940003e-11
0	ATTTTTATCAAAAAAGAATACAAATAGATAA_6709	0	0	0	1	0.873	1.000000e+05	1.355700e-12
0	ATTTTTATTTAATTAAGGTTTGTTCGCAACA_11803	0	0	0	1	0.891	1.000000e+05	1.895194e-10
0	ATTTTTATTTCTTAGGTTTTAACCTCCACAA_4875	0	0	0	1	0.873	1.000000e+05	1.355700e-12
0	ATTTTTATTTGTTCCCCCTCCAGGCCTTTGG_6440	0	0	0	1	0.873	1.000000e+05	1.355700e-12
0	ATTTTTCAAACTTCTTTGGAAAACTCATGAA_6314	0	0	0	1	0.873	1.000000e+05	1.355700e-12
0	ATTTTTCAATTAACATAACTATTTACGCGTA_3671	0	0	0	1	0.909	1.000000e+05	6.320471e-13
0	ATTTTTCATCTATTTTTTTGAACAATTTGTC_4889	0	0	0	1	0.873	1.000000e+05	1.355700e-12
0	ATTTTTCATTTCTTTAAATTAATGAATTTGA_3074	0	0	0	1	0.909	1.000000e+05	6.320471e-13
0	ATTTTTCCAAATCCAACACTCGCCTAACCTG_295	0	0	0	1	0.891	1.000000e+05	1.977180e-17
0	ATTTTTCCATTTTTTTATATATTTACAAAAA_3050	0	0	0	1	0.909	1.000000e+05	6.320471e-13
0	ATTTTTCTAGCACAACTTTAGAAAAAGGCTG_928	0	0	0	1	0.091	1.000000e+05	1.229518e-14
0	ATTTTTCTCTTTACCTCTTAGAAGTCCCACA_48173	0	0	0	1	0.836	1.000000e+05	3.198856e-13
0	ATTTTTCTGTTAATTATTTTTATATGAAAAG_9671	0	0	0	1	0.836	1.000000e+05	1.940003e-11
0	ATTTTTGGGTCAAGGAATGTTTGTTTCTATG_338	0	0	0	1	0.891	1.000000e+05	1.977180e-17
0	ATTTTTGGTAAAAGGGTTTTGTTGATCTAAA_7840	0	0	0	1	0.873	1.000000e+05	1.355700e-12
0	ATTTTTGTGGTTGTGTGCTTCCTCAGCTCTG_4949	0	0	0	1	0.873	1.000000e+05	1.355700e-12
0	ATTTTTGTTAAAGCTGAATGTGTACAAAACA_10266	0	0	0	1	0.891	1.000000e+05	3.117550e-10
0	ATTTTTGTTCAAAGTCTCCCTAATTTGGATC_7506	0	0	0	1	0.873	1.000000e+05	1.355700e-12
0	ATTTTTTAGTACGAAGGGCATAACCTTGTAA_6827	0	0	0	1	0.873	1.000000e+05	1.355700e-12
0	ATTTTTTAGTTAGTGAGAAACCATATTAGAG_8618	0	0	0	1	0.909	1.000000e+05	4.048993e-11
0	ATTTTTTCCAATACATAACATATCAACAATG_8760	0	0	0	1	0.873	1.000000e+05	4.615171e-12
0	ATTTTTTCTCTTCCTAAGAACAACTCCAACC_13598	0	0	0	1	0.891	1.000000e+05	1.895194e-10
0	ATTTTTTCTTAATTTTTTTATTTAAGTTATG_8664	0	0	0	1	0.909	1.000000e+05	4.048993e-11
0	ATTTTTTGTAAATATATAAAAAAATGGAAAA_2823	0	0	0	1	0.909	1.000000e+05	6.320471e-13
0	ATTTTTTGTATTGTAATTGTTAAACAAGAGA_9631	0	0	0	1	0.836	1.000000e+05	4.895248e-11
0	ATTTTTTGTGCTTGTTGGGTTTGGTTTTATG_45172	0	0	0	1	0.127	1.000000e+05	6.872595e-11
0	ATTTTTTGTTCTCTAAAATAAATCTTTTATG_11166	0	0	0	1	0.891	1.000000e+05	1.895194e-10
0	ATTTTTTTAACTATATGTGTTTTTTGTTGCC_13085	0	0	0	1	0.891	1.000000e+05	1.895194e-10
0	ATTTTTTTACTTGTTAAGATTCCAATTTGTG_3019	0	0	0	1	0.909	1.000000e+05	6.320471e-13
0	ATTTTTTTATCGTTTACATGAAAATATATAA_12215	0	0	0	1	0.891	1.000000e+05	1.895194e-10
0	ATTTTTTTCTTAATTGTTTTGTGTTGCATCC_14459	0	0	0	1	0.891	1.000000e+05	7.420942e-10
0	ATTTTTTTGGATTGGTCTAAAAAACCTTACA_5529	0	0	0	1	0.873	1.000000e+05	1.355700e-12
0	ATTTTTTTGTTTTTCGTTTTGAGTAGGGTTG_14560	0	0	0	1	0.891	1.000000e+05	7.420942e-10
0	ATTTTTTTTCTTCTTGTGATCCTAACATCTA_5448	0	0	0	1	0.873	1.000000e+05	1.355700e-12
0	ATTTTTTTTTATAATTATCAAACCTAAAAGA_9247	0	0	0	1	0.855	1.000000e+05	2.290175e-11
0	ATTTTTTTTTCCGGTAGCGTTAACCTCTGGC_12019	0	0	0	1	0.891	1.000000e+05	1.895194e-10
0	ATTTTTTTTTCGGGAAAATATTTGTTACGGA_1213	0	0	0	1	0.909	1.000000e+05	1.229518e-14
0	ATTTTTTTTTTGTGAAAGTTTACAAATCATA_15932	0	0	0	1	0.891	1.000000e+05	6.904799e-10
0	ATTTTTTTTTTTAGCGCCATCAATTGACTTA_15403	0	0	0	1	0.873	1.000000e+05	2.473177e-12
0	ATTTTTTTTTTTTAAAAGTAGGAAAAAGAAG_13893	0	0	0	1	0.891	1.000000e+05	1.895194e-10
0	CAAAAAAAAAAAAACAGAGGATGAAACAAAA_1956	0	0	0	1	0.909	1.000000e+05	3.782042e-12
0	CAAAAAAAAAAACATTTCCCCAAAAAAAAAA_307	0	0	0	1	0.891	1.000000e+05	1.977180e-17
0	CAAAAAAAAAAGTATATACCTCAAGAGAAGA_14409	0	0	0	1	0.891	1.000000e+05	7.420942e-10
0	CAAAAAAAAACAGATACAATAATTAAACCGA_11311	0	0	0	1	0.891	1.000000e+05	1.895194e-10
0	CAAAAAAAAACGTATAAACAGTAAAATGTCA_12809	0	0	0	1	0.891	1.000000e+05	1.895194e-10
0	CAAAAAAAAAGGGTGAACAAAATATATAACC_4695	0	0	0	1	0.873	1.000000e+05	1.355700e-12
0	CAAAAAAAAGAAAGTCTTCATCTACGCCAAG_45525	0	0	0	1	0.127	1.000000e+05	3.223440e-10
0	CAAAAAAAAGAAAGTTTTCATCGACGCCAAG_45872	0	0	0	1	0.873	1.000000e+05	3.223440e-10
0	CAAAAAAAATGTTCACTTTTACTTTTAGGCG_1990	0	0	0	1	0.909	1.000000e+05	3.782042e-12
0	CAAAAAAAATTCGAATTTTTTTTTCGGGAAA_393	0	0	0	1	0.891	1.000000e+05	1.977180e-17
0	CAAAAAACCTAAATTCTACTTACTCTCATCA_17789	0	0	0	1	0.873	1.000000e+05	6.844805e-10
0	CAAAAAAGAAAGAAGAATAAATTAAACAGCA_12311	0	0	0	1	0.891	1.000000e+05	1.895194e-10
0	CAAAAAAGTACAAACCAATATTATAAAAGAG_8068	0	0	0	1	0.873	1.000000e+05	1.355700e-12
0	CAAAAAAGTAGGAGACGACCTCGTAGAACGG_5494	0	0	0	1	0.873	1.000000e+05	1.355700e-12
0	CAAAAAATTATCAGATATTCATTTAGCCAAC_7667	0	0	0	1	0.873	1.000000e+05	1.355700e-12
0	CAAAAAATTTCAAAATTATTAAACAAAACGC_9622	0	0	0	1	0.836	1.000000e+05	4.895248e-11
0	CAAAAACAAAAAAAAAAACATTTCCCCAAAA_509	0	0	0	1	0.891	1.000000e+05	1.977180e-17
0	CAAAAACAAACTCCGCATTGGAACTCTACAC_13479	0	0	0	1	0.891	1.000000e+05	1.895194e-10
0	CAAAAACAAGTTTTGCTTTGATGAAATTAAA_13551	0	0	0	1	0.891	1.000000e+05	1.895194e-10
0	CAAAAACATTCTAACAATCCCTCCCCCCCCC_3675	0	0	0	1	0.909	1.000000e+05	6.320471e-13
0	CAAAAACCACTTAGGTGATGTTCTCACCAAA_12214	0	0	0	1	0.891	1.000000e+05	1.895194e-10
0	CAAAAACGGAATCACTTAAAATAGTACTACG_3529	0	0	0	1	0.909	1.000000e+05	6.320471e-13
0	CAAAAACTAAAGCAAATATTCTCAGTTTGTG_2021	0	0	0	1	0.909	1.000000e+05	3.782042e-12
0	CAAAAACTTCCGAAGCAAACTTGTTCATTTC_8907	0	0	0	1	0.873	1.000000e+05	7.012290e-12
0	CAAAAAGAAATGTTATGGCAAATCACAAAGA_12589	0	0	0	1	0.891	1.000000e+05	1.895194e-10
0	CAAAAAGATCTTTTGAGCAAAAACATAAAAG_9977	0	0	0	1	0.891	1.000000e+05	1.437216e-10
0	CAAAAAGCAAGTCGAATCAATTCAGTGTGTC_9352	0	0	0	1	0.109	1.000000e+05	1.955554e-10
0	CAAAAAGCTACTTAGTTCTCATTTCTCAACA_869	0	0	0	1	0.091	1.000000e+05	1.229518e-14
0	CAAAAAGCTAGGTCAATTTTCTTCGTTACTA_7949	0	0	0	1	0.873	1.000000e+05	1.355700e-12
0	CAAAAAGCTGTACTTAGAAAAAGATGAATCA_11292	0	0	0	1	0.891	1.000000e+05	1.895194e-10
0	CAAAAAGGAAAAAATAGAAAATGAAGTCGGA_6376	0	0	0	1	0.873	1.000000e+05	1.355700e-12
0	CAAAAAGGGTATTCTAAAACCCAAACATTAA_47854	0	0	0	1	0.836	1.000000e+05	1.157943e-10
0	CAAAAAGTATAAATATTTAATGTTTTCATCA_7397	0	0	0	1	0.873	1.000000e+05	1.355700e-12
0	CAAAAAGTCCTGTCATATTCATTGGAACAGA_25771	0	0	0	1	0.800	1.000000e+05	2.686997e-10
0	CAAAAAGTTACTTAGTTCTCATTTCTCAACA_1134	0	0	0	1	0.909	1.000000e+05	1.229518e-14
0	CAAAAAGTTCTGACCATCTTATCTCTTTTAA_333	0	0	0	1	0.891	1.000000e+05	1.977180e-17
0	CAAAAATAAAATACTACTATAGTACTTACTA_3658	0	0	0	1	0.909	1.000000e+05	6.320471e-13
0	CAAAAATAAGAATGCCTTTGTTTTTATGGCA_13475	0	0	0	1	0.891	1.000000e+05	1.895194e-10
0	CAAAAATAATAAAAATGAAAACTACCGAACG_2387	0	0	0	1	0.909	1.000000e+05	3.782042e-12
0	CAAAAATAATATCTACATTCTCTACCACTTC_10279	0	0	0	1	0.891	1.000000e+05	3.117550e-10
0	CAAAAATAGATAAAGAGAAAAAGGTGATTTA_14627	0	0	0	1	0.891	1.000000e+05	7.420942e-10
0	CAAAAATAGCAACACATTCAGACCAAACTTC_5008	0	0	0	1	0.873	1.000000e+05	1.355700e-12
0	CAAAAATAGCTAGTATATATAATATTTTTAG_8709	0	0	0	1	0.873	1.000000e+05	4.869615e-12
0	CAAAAATAGTAAACTGGTGATACTTTTTTCC_15267	0	0	0	1	0.873	1.000000e+05	2.473177e-12
0	CAAAAATATTGTAAATATATTGTTAATTGAG_35055	0	0	0	1	0.855	1.000000e+05	6.364556e-14
0	CAAAAATGTATTACTTCCTCTGGATTTTAAA_8965	0	0	0	1	0.873	1.000000e+05	7.012290e-12
0	CAAAACAAAAAAAAAAGTATATACCTCAAGA_14609	0	0	0	1	0.891	1.000000e+05	7.420942e-10
0	CAAAACAAAAATAGATAAAGAGAAAAAGGTG_14400	0	0	0	1	0.891	1.000000e+05	7.420942e-10
0	CAAAACAAAACATAACAGAAAAGAGGCAGAG_13779	0	0	0	1	0.891	1.000000e+05	1.895194e-10
0	CAAAACAATGTCTCTTTTTACAAGGTAACAC_12538	0	0	0	1	0.891	1.000000e+05	1.895194e-10
0	CAAAACAATTAAGAAAAAAATACTTGTTATA_14583	0	0	0	1	0.891	1.000000e+05	7.420942e-10
0	CAAAACAATTAAGAAATAAGCCAGCTAATAA_14719	0	0	0	1	0.836	1.000000e+05	9.071650e-11
0	CAAAACAATTCTTACTAACATCTTCCGAGTA_4497	0	0	0	1	0.873	1.000000e+05	1.355700e-12
0	CAAAACACAAAAACAAAAAAAAAAACATTTC_8581	0	0	0	1	0.909	1.000000e+05	4.048993e-11
0	CAAAACACATTTACCACACCTACATATCATC_9468	0	0	0	1	0.127	1.000000e+05	1.262771e-11
0	CAAAACACTAACCAGCCTTCATCTTGCTTCA_9333	0	0	0	1	0.855	1.000000e+05	9.301629e-11
0	CAAAACAGAATGTTCAGCAGCCTGTGTAGTG_15193	0	0	0	1	0.818	1.000000e+05	1.396736e-10
0	CAAAACAGGAATCTCAATGTCTCTCCTTTAC_11642	0	0	0	1	0.891	1.000000e+05	1.895194e-10
0	CAAAACATGGATTAGACGACTCATATATTGA_1442	0	0	0	1	0.909	1.000000e+05	1.229518e-14
0	CAAAACATGGTCGATATATAAAATTATTCTG_9074	0	0	0	1	0.873	1.000000e+05	9.800916e-12
0	CAAAACATTCACTGTCCTGCATCAAAACGTA_12580	0	0	0	1	0.891	1.000000e+05	1.895194e-10
0	CAAAACCAGAAATCATACGGACTTAGGCTAC_1538	0	0	0	1	0.909	1.000000e+05	5.534516e-13
0	CAAAACCCATCAAAATTCAAATCATCCTATG_1986	0	0	0	1	0.909	1.000000e+05	3.782042e-12
0	CAAAACCCTTTTACCAAAAATAAAGAAAAAC_3727	0	0	0	1	0.873	1.000000e+05	1.355700e-12
0	CAAAACCGGAGAGGAAAACCGGCGGCCATAA_7847	0	0	0	1	0.873	1.000000e+05	1.355700e-12
0	CAAAACCTGTTTGATTTCCTACACTACGAAA_8296	0	0	0	1	0.873	1.000000e+05	3.287658e-12
0	CAAAACGCACTATGGGCAGTTCGCACGACTC_4576	0	0	0	1	0.873	1.000000e+05	1.355700e-12
0	CAAAACGCATGTAAATTATCGAATGAGGAAG_4432	0	0	0	1	0.873	1.000000e+05	1.355700e-12
0	CAAAACTAAAAAGTATATATAGAAGACTAGA_1167	0	0	0	1	0.909	1.000000e+05	1.229518e-14
0	CAAAACTAGCTATAAACGATGAGTGTCCAGG_11501	0	0	0	1	0.891	1.000000e+05	1.895194e-10
0	CAAAACTAGGCAACATAGAATCCATGATCGA_3838	0	0	0	1	0.873	1.000000e+05	1.355700e-12
0	CAAAACTGGAATGACTCAACTAGAAGAAACA_14144	0	0	0	1	0.891	1.000000e+05	1.895194e-10
0	CAAAACTGGAGGACTTCCACTAAACCACCAC_8498	0	0	0	1	0.145	1.000000e+05	3.830896e-13
0	CAAAACTTACTAGGAGGTTCTCTCTTTTGAA_2503	0	0	0	1	0.127	1.000000e+05	4.268806e-12
0	CAAAACTTGTTTTTGGAAAAAAGGCCAAAGC_13021	0	0	0	1	0.891	1.000000e+05	1.895194e-10
0	CAAAAGAGTGAAGACTAACGGCATTATGATC_3716	0	0	0	1	0.873	1.000000e+05	1.355700e-12
0	CAAAAGCAAAAAGATCTTTTGAGCAAAAACA_9989	0	0	0	1	0.891	1.000000e+05	1.437216e-10
0	CAAAAGCTAAAGCAAATATTCTCAGTTTGTG_1745	0	0	0	1	0.091	1.000000e+05	3.782042e-12
0	CAAAAGCTAAATACACAATCAACAAACAGAA_1310	0	0	0	1	0.909	1.000000e+05	1.229518e-14
0	CAAAAGCTACTACCTTGGTTTTGCCGTTATG_26928	0	0	0	1	0.818	1.000000e+05	1.093930e-10
0	CAAAAGCTATTACCTTGGTTTTGCCGTTATG_26868	0	0	0	1	0.182	1.000000e+05	1.093930e-10
0	CAAAAGGTCTGAGATGTGGAGGGAGCCGGGA_15421	0	0	0	1	0.873	1.000000e+05	2.473177e-12
0	CAAAAGTATATAGGACTCAAAATCCCTATAG_3689	0	0	0	1	0.127	1.000000e+05	2.415937e-12
0	CAAAATAACAAGCCACGCGTAGCGTGGGTAC_1574	0	0	0	1	0.873	1.000000e+05	3.373711e-13
0	CAAAATAACTAGTTTAATATTTGTGGAGAAA_3857	0	0	0	1	0.873	1.000000e+05	1.355700e-12
0	CAAAATACATCAGCCTTATCCGGCACCAGTC_12064	0	0	0	1	0.891	1.000000e+05	1.895194e-10
0	CAAAATACTTAACCCTCCGATACACCGGCAC_7859	0	0	0	1	0.873	1.000000e+05	1.355700e-12
0	CAAAATAGAGTAGGTGAAATCATTGGGCCAA_25804	0	0	0	1	0.800	1.000000e+05	2.686997e-10
0	CAAAATAGTATGGCTGATACTATTGCCTCTA_776	0	0	0	1	0.891	1.000000e+05	2.760676e-17
0	CAAAATATAATTATATTATCTTACATACTAA_9866	0	0	0	1	0.891	1.000000e+05	1.437216e-10
0	CAAAATATACTATACATTAATTGTGATTAAG_7436	0	0	0	1	0.873	1.000000e+05	1.355700e-12
0	CAAAATATTTGATTTATTCGATCCTCTGGAA_7155	0	0	0	1	0.873	1.000000e+05	1.355700e-12
0	CAAAATCAACACAAAACAATTAAGAAATAAG_14667	0	0	0	1	0.836	1.000000e+05	9.071650e-11
0	CAAAATCACTGAAATCTTCCTCCACGACCGC_5358	0	0	0	1	0.873	1.000000e+05	1.355700e-12
0	CAAAATCACTTAGGTGATGTTCTCACCAAAC_10781	0	0	0	1	0.109	1.000000e+05	1.895194e-10
0	CAAAATCGATTAAGTCCAAATTTGGAGAACG_9158	0	0	0	1	0.091	1.000000e+05	8.725788e-12
0	CAAAATGAGCATGAAACCTGTTGTATGATAG_35025	0	0	0	1	0.145	1.000000e+05	6.364556e-14
0	CAAAATTAATAAAGTCAAAAATATGATGAAA_268	0	0	0	1	0.891	1.000000e+05	1.977180e-17
0	CAAAATTAGGTGTTGTGAATGTAAACATTTG_4299	0	0	0	1	0.873	1.000000e+05	1.355700e-12
0	CAAAATTCAAAGGTAGTTCATGTATTGGTAG_195	0	0	0	1	0.873	1.000000e+05	7.257913e-20
0	CAAAATTCAAATCATCCTATGCCACCCCTCC_2182	0	0	0	1	0.909	1.000000e+05	3.782042e-12
0	CAAAATTCATTCTATAACTACTACAGCATTG_12936	0	0	0	1	0.891	1.000000e+05	1.895194e-10
0	CAAAATTTCAATTTTTTCTCTTCCTAAGAAC_14120	0	0	0	1	0.891	1.000000e+05	1.895194e-10
0	CAAAATTTTTATAGAATCTAAATATTATAGA_2138	0	0	0	1	0.909	1.000000e+05	3.782042e-12
0	CAAACAAAACACAAAAACAAAAAAAAAAACA_8677	0	0	0	1	0.909	1.000000e+05	4.048993e-11
0	CAAACAACATCATGTACGTTTGCTTCTTTTA_2008	0	0	0	1	0.909	1.000000e+05	3.782042e-12
0	CAAACAACCCCAGAAAACGATTTACACCAGA_8484	0	0	0	1	0.127	1.000000e+05	8.718830e-12
0	CAAACATAGTAATTGTTACTAAATAATATAC_6355	0	0	0	1	0.873	1.000000e+05	1.355700e-12
0	CAAACATATAAAATTCCAAAACTTTGAATTC_6413	0	0	0	1	0.873	1.000000e+05	1.355700e-12
0	CAAACATATAAACATTGGATTATCGAAACAA_11740	0	0	0	1	0.891	1.000000e+05	1.895194e-10
0	CAAACATCCCAGAACCATCTATGGTATTGCA_525	0	0	0	1	0.891	1.000000e+05	1.977180e-17
0	CAAACATGAAATTATTTTACAGTTCTCATAG_45633	0	0	0	1	0.873	1.000000e+05	3.223440e-10
0	CAAACATTACTTGTTTTTTTTTTTTATCGTC_69438	0	0	0	1	0.873	1.000000e+05	1.893566e-10
0	CAAACATTATGAAACAAATTAGTTAGTAGGA_2206	0	0	0	1	0.909	1.000000e+05	3.782042e-12
0	CAAACATTCCTTGACCCAAAAATCGAAGTAA_8374	0	0	0	1	0.873	1.000000e+05	3.287658e-12
0	CAAACCAAACCAACGGTTTTAGGTACTTAAA_8780	0	0	0	1	0.127	1.000000e+05	2.611996e-12
0	CAAACCAACGGTTTTAGGTACTTAAAACACA_8781	0	0	0	1	0.127	1.000000e+05	2.611996e-12
0	CAAACCAATAATAATGCTAATTATTAGTTTG_5808	0	0	0	1	0.873	1.000000e+05	1.355700e-12
0	CAAACCAATATTATAAAAGAGGCTTTGGAGG_5009	0	0	0	1	0.873	1.000000e+05	1.355700e-12
0	CAAACCACTTATATTAATCTAGAGAATTAGA_10804	0	0	0	1	0.109	1.000000e+05	1.895194e-10
0	CAAACCAGATCTATCCCCTCACTTCTAGATC_4451	0	0	0	1	0.873	1.000000e+05	1.355700e-12
0	CAAACCCAAAATCAACACAAAACAATTAAGA_14666	0	0	0	1	0.836	1.000000e+05	9.071650e-11
0	CAAACCCGTAATTATGTTTCTGCATACAAGA_45737	0	0	0	1	0.873	1.000000e+05	3.223440e-10
0	CAAACCTTAATTAAATAAAAATCTTGATGAG_13675	0	0	0	1	0.891	1.000000e+05	1.895194e-10
0	CAAACGAAAATCCAGAAGAGGGACAGATTCA_13175	0	0	0	1	0.891	1.000000e+05	1.895194e-10
0	CAAACGAGACATTTCACTCACTGATTTGAAG_11337	0	0	0	1	0.891	1.000000e+05	1.895194e-10
0	CAAACGCAAAACCGGAGAGGAAAACCGGCGG_5058	0	0	0	1	0.873	1.000000e+05	1.355700e-12
0	CAAACGTACATGATGTTGTTTGTCACTATTA_2457	0	0	0	1	0.909	1.000000e+05	3.782042e-12
0	CAAACTAACGAAAAGAATCTATCGGACTCAA_27579	0	0	0	1	0.855	1.000000e+05	2.204730e-11
0	CAAACTATTTCCCTATGCATGAAATGGAACA_8237	0	0	0	1	0.873	1.000000e+05	1.355700e-12
0	CAAACTCCTTCAACTCCTTTTCTCTCCTCCG_13968	0	0	0	1	0.891	1.000000e+05	1.895194e-10
0	CAAACTCTCTGCCATAAAAACAAAGGCATTC_13533	0	0	0	1	0.891	1.000000e+05	1.895194e-10
0	CAAACTCTTAGCCAATGACGAAGAAGCTAAG_17858	0	0	0	1	0.873	1.000000e+05	6.071381e-10
0	CAAACTGAGAATATTTGCTTTAGCTTTTGCC_1746	0	0	0	1	0.091	1.000000e+05	3.782042e-12
0	CAAACTGAGAATATTTGCTTTAGTTTTTGCC_2283	0	0	0	1	0.909	1.000000e+05	3.782042e-12
0	CAAACTGGAATTGTATAAACTAAATGAAATA_5292	0	0	0	1	0.873	1.000000e+05	1.355700e-12
0	CAAACTGGTCAGCTGTTGCTGGAACCTACGG_91	0	0	0	1	0.873	1.000000e+05	2.301686e-23
0	CAAACTTGTTCATTTCCTCAAAGAAAACAGG_4723	0	0	0	1	0.873	1.000000e+05	1.355700e-12
0	CAAACTTTGGAAAGCCCGGAAAAGAACGGCA_7542	0	0	0	1	0.873	1.000000e+05	1.355700e-12
0	CAAACTTTTCAAATTACTATCAAAAAAGAAA_8472	0	0	0	1	0.873	1.000000e+05	3.561865e-12
0	CAAAGAAAAAAGAAAAACTAATTTTACTTGA_12499	0	0	0	1	0.891	1.000000e+05	1.895194e-10
0	CAAAGAAAACAGGGGAACTTTCGCCTGGACC_6382	0	0	0	1	0.873	1.000000e+05	1.355700e-12
0	CAAAGAAAACTACTCACAGGAGCATAACAAG_12009	0	0	0	1	0.891	1.000000e+05	1.895194e-10
0	CAAAGAACGATCTCCGGAGTGATTTCCACAA_9979	0	0	0	1	0.891	1.000000e+05	1.437216e-10
0	CAAAGAATTAATAGGAACTACTATCCGCATC_15449	0	0	0	1	0.873	1.000000e+05	2.473177e-12
0	CAAAGAGACCCAAGAAACAAACAACAATTTC_10707	0	0	0	1	0.109	1.000000e+05	1.895194e-10
0	CAAAGAGATCGATCTAAGAAAGCCTTGTAAA_15355	0	0	0	1	0.873	1.000000e+05	2.473177e-12
0	CAAAGAGCATGGTTTCGATAATCAATGTTTA_10680	0	0	0	1	0.109	1.000000e+05	1.895194e-10
0	CAAAGATAAGCCTAATTTAATAACAAGTTAA_14615	0	0	0	1	0.891	1.000000e+05	7.420942e-10
0	CAAAGATAGCTAGTAGCTTCATTGATCTCTG_69369	0	0	0	1	0.127	1.000000e+05	1.893566e-10
0	CAAAGCAAAACTTGTTTTTGGAAAAAAGGCC_14324	0	0	0	1	0.891	1.000000e+05	1.895194e-10
0	CAAAGCACACTACCTCAAGCTTTCTTAACTC_13236	0	0	0	1	0.891	1.000000e+05	1.895194e-10
0	CAAAGCATTTTAAACTCTCTATTAAAATTTA_11232	0	0	0	1	0.891	1.000000e+05	1.895194e-10
0	CAAAGCCTAACATGAGATGGTCCAATCTGTA_993	0	0	0	1	0.091	1.000000e+05	1.229518e-14
0	CAAAGCTTTGATGGCTTAGCCGAAGTCCGTA_3629	0	0	0	1	0.909	1.000000e+05	6.320471e-13
0	CAAAGGAAGGAAAAGAGAGTAAGAATGCATG_3937	0	0	0	1	0.873	1.000000e+05	1.355700e-12
0	CAAAGGAGCTCCGAGTCCTTTCGTTTCTTTC_7011	0	0	0	1	0.873	1.000000e+05	1.355700e-12
0	CAAAGGCATTCTTATTTTTGTTTCGAGCAGC_14057	0	0	0	1	0.891	1.000000e+05	1.895194e-10
0	CAAAGGCCTTAATTCGCATTTTCATTGTAGC_698	0	0	0	1	0.891	1.000000e+05	1.977180e-17
0	CAAAGGCTTTTACGAAATTTTAACACATTGA_2741	0	0	0	1	0.091	1.000000e+05	6.320471e-13
0	CAAAGGTAGGGATCAAGTTGGACGTAGTTCA_4876	0	0	0	1	0.873	1.000000e+05	1.355700e-12
0	CAAAGGTATTATTCGAATTGGTATTCTTCTC_2161	0	0	0	1	0.909	1.000000e+05	3.782042e-12
0	CAAAGTCACGAATCGTAATCTTCAAAAAAAC_12947	0	0	0	1	0.891	1.000000e+05	1.895194e-10
0	CAAAGTCTTAAACGATTCTAAAACTAAGAAG_7028	0	0	0	1	0.873	1.000000e+05	1.355700e-12
0	CAAAGTGTATTACCTTTTTTAACTGTTATAA_12850	0	0	0	1	0.891	1.000000e+05	1.895194e-10
0	CAAAGTTGTAGTAAGAATGATCTCTTTACTC_10799	0	0	0	1	0.109	1.000000e+05	1.895194e-10
0	CAAAGTTGTAGTAAGAATGATCTTTTTACTC_11821	0	0	0	1	0.891	1.000000e+05	1.895194e-10
0	CAAAGTTTGCACATTATCCATGTAAATGATC_5220	0	0	0	1	0.873	1.000000e+05	1.355700e-12
0	CAAAGTTTTGGAATTTTATATGTTTGGTATG_3710	0	0	0	1	0.873	1.000000e+05	1.355700e-12
0	CAAAGTTTTTCTCAAACTCCAAGACTACGAG_14634	0	0	0	1	0.836	1.000000e+05	1.397336e-10
0	CAAAGTTTTTGTGTGTTTTAAGTACCTAAAA_8765	0	0	0	1	0.127	1.000000e+05	2.611996e-12
0	CAAAGTTTTTTATAAGACTAGAGATTGACCC_5189	0	0	0	1	0.873	1.000000e+05	1.355700e-12
0	CAAATAACAAAATACATCAGCCTTATCCGGC_12926	0	0	0	1	0.891	1.000000e+05	1.895194e-10
0	CAAATAATATATTAGTAAAAGACTAACGTAA_45695	0	0	0	1	0.873	1.000000e+05	3.223440e-10
0	CAAATACTATTAATCACAGTACGTAGTACTA_3140	0	0	0	1	0.909	1.000000e+05	6.320471e-13
0	CAAATAGATGTTAGGATCACAAGAAGAAAAA_5987	0	0	0	1	0.873	1.000000e+05	1.355700e-12
0	CAAATATAGAAAAGAAAAAAAAGAAGAAGAA_10146	0	0	0	1	0.891	1.000000e+05	3.993436e-10
0	CAAATATCAAAACACTGAAGATGGTATGTTC_11242	0	0	0	1	0.891	1.000000e+05	1.895194e-10
0	CAAATATCAGAGCATATTGAAACTTATTAGG_560	0	0	0	1	0.891	1.000000e+05	1.977180e-17
0	CAAATATGCTCTTCTGTTCCAATGAATATGA_25819	0	0	0	1	0.800	1.000000e+05	2.686997e-10
0	CAAATATGGAGTTTTTAACAAAAAAAAACAA_14556	0	0	0	1	0.891	1.000000e+05	7.420942e-10
0	CAAATATTGATGAACCCGAATGACCAGGAGA_6438	0	0	0	1	0.873	1.000000e+05	1.355700e-12
0	CAAATCAAGGGTTGATAAAGGTGAAGTTTGG_4123	0	0	0	1	0.873	1.000000e+05	1.355700e-12
0	CAAATCACAAAGAGCATTGTTTCGATAATCC_13975	0	0	0	1	0.891	1.000000e+05	1.895194e-10
0	CAAATCATCACCAACCAAACTCGAACCATTG_25518	0	0	0	1	0.218	1.000000e+05	1.818406e-10
0	CAAATCATCACTAACCAAACTCGAACCATTG_25487	0	0	0	1	0.782	1.000000e+05	1.818406e-10
0	CAAATCCAACACTCGCCTAACCTGCAAATGA_348	0	0	0	1	0.891	1.000000e+05	1.977180e-17
0	CAAATCGACACATTTGGAGGACTTAATAAAA_4777	0	0	0	1	0.873	1.000000e+05	1.355700e-12
0	CAAATCTCGCCACTCACAAGGCACATCGCAA_70762	0	0	0	1	0.145	1.000000e+05	4.476241e-10
0	CAAATCTGGTGCTTCCGACTCTCTGCCACCG_5776	0	0	0	1	0.873	1.000000e+05	1.355700e-12
0	CAAATGATCATTTACATGGATAATGTGCAAA_4149	0	0	0	1	0.873	1.000000e+05	1.355700e-12
0	CAAATGCAGCGGATGCTGTTGTGACTGCTGA_1099	0	0	0	1	0.909	1.000000e+05	1.229518e-14
0	CAAATGCCCTTTCACAATAATCAATTATCAA_15252	0	0	0	1	0.873	1.000000e+05	2.473177e-12
0	CAAATGCCCTTTCACAATCATCAATTATCAA_769	0	0	0	1	0.164	1.000000e+05	9.030998e-17
0	CAAATGGCAAGATAAAAAAAAAAGCGGAGAC_17797	0	0	0	1	0.782	1.000000e+05	1.093692e-10
0	CAAATGGGATCACTTTACTTGCAATACTCAC_12815	0	0	0	1	0.891	1.000000e+05	1.895194e-10
0	CAAATGGTTAAAAAAAAAACTCATTTCTATA_339	0	0	0	1	0.891	1.000000e+05	1.977180e-17
0	CAAATGTCTTTGTTGCGACCAATTATCAAAC_8035	0	0	0	1	0.873	1.000000e+05	1.355700e-12
0	CAAATGTGGTAGATTGATGGATGAGCAATAA_265	0	0	0	1	0.891	1.000000e+05	1.977180e-17
0	CAAATGTGTCGATTTGAAAATGGACTAGTAA_6989	0	0	0	1	0.873	1.000000e+05	1.355700e-12
0	CAAATGTTTTTAAAAAGAGTATGAGATCAAA_4990	0	0	0	1	0.873	1.000000e+05	1.355700e-12
0	CAAATGTTTTTTCTAATTGACATAAATAAAC_3613	0	0	0	1	0.909	1.000000e+05	6.320471e-13
0	CAAATTACTATCAAAAAAGAAAGAAGAATAA_12362	0	0	0	1	0.891	1.000000e+05	1.895194e-10
0	CAAATTATCAAAAAAAAAAAAAGAAAAAAAA_12796	0	0	0	1	0.891	1.000000e+05	1.895194e-10
0	CAAATTATGGTAGTTTTATACATCAACTTTA_17501	0	0	0	1	0.818	1.000000e+05	5.138311e-11
0	CAAATTCAGAAACAGAACTATACTCAGAAAA_8049	0	0	0	1	0.873	1.000000e+05	1.355700e-12
0	CAAATTCATTAATTTAAAGAAATGAAAAATA_2889	0	0	0	1	0.909	1.000000e+05	6.320471e-13
0	CAAATTCGCATCCATATGAGAACGAAGGTGG_2218	0	0	0	1	0.909	1.000000e+05	3.782042e-12
0	CAAATTCTCGCTGATTTCCTGATCGAACTCC_4596	0	0	0	1	0.873	1.000000e+05	1.355700e-12
0	CAAATTCTGCATATTATAGCCAGGTTTAGCA_45482	0	0	0	1	0.127	1.000000e+05	3.223440e-10
0	CAAATTCTGCATATTATGGCCAGGTTTAGCA_45797	0	0	0	1	0.873	1.000000e+05	3.223440e-10
0	CAAATTGATGGTACATATCGGCTTTAAAATA_10199	0	0	0	1	0.891	1.000000e+05	3.117550e-10
0	CAAATTGCAGGTAACCCAAGATTCAAATTCA_11925	0	0	0	1	0.891	1.000000e+05	1.895194e-10
0	CAAATTGGAATCTTAACAAGTAAAAAAATAA_3679	0	0	0	1	0.909	1.000000e+05	6.320471e-13
0	CAAATTGGCCAAAGGCCTGGAGGGGGAACAA_384	0	0	0	1	0.891	1.000000e+05	1.977180e-17
0	CAAATTGTTCAAAAAAATAGATGAAAAATAA_4125	0	0	0	1	0.873	1.000000e+05	1.355700e-12
0	CAAATTTAAAGCATGGTTATAAGTGATACTC_2390	0	0	0	1	0.909	1.000000e+05	3.782042e-12
0	CAAATTTAGGGATTTAGATTTACCTGGAGCG_162	0	0	0	1	0.873	1.000000e+05	2.301686e-23
0	CAAATTTCTATTTATGGAGGGATTCTAGAAC_14236	0	0	0	1	0.891	1.000000e+05	1.895194e-10
0	CAAATTTGGCACGTTGATATACTTGACAATA_15243	0	0	0	1	0.873	1.000000e+05	2.473177e-12
0	CAAATTTGTCCCACTATGTAACTTCTGATTA_13921	0	0	0	1	0.891	1.000000e+05	1.895194e-10
0	CAAATTTTCAGAACCTTCTTCCGCACCGGTG_3878	0	0	0	1	0.873	1.000000e+05	1.355700e-12
0	CAAATTTTGGATATATGGGGGATGAGAAACA_3990	0	0	0	1	0.873	1.000000e+05	1.355700e-12
0	CAAATTTTGTAACTAAAATTTTAAAGGAGAG_14288	0	0	0	1	0.891	1.000000e+05	1.895194e-10
0	CAAATTTTTAGACAATTTTAAATGATAAGAG_32626	0	0	0	1	0.891	1.000000e+05	7.017982e-11
0	CAAATTTTTTGAAAAAAAAAACTTATACATG_1344	0	0	0	1	0.909	1.000000e+05	1.229518e-14
0	CAACAAAAAAAAACGTATAAACAGTAAAATG_13790	0	0	0	1	0.891	1.000000e+05	1.895194e-10
0	CAACAAAAAACACATATAGTTAAAAAAATTA_11133	0	0	0	1	0.891	1.000000e+05	1.895194e-10
0	CAACAAAACACAGCCGAGAAAGGAGATGGAA_5625	0	0	0	1	0.873	1.000000e+05	1.355700e-12
0	CAACAAAACCCTTTTACCAAAAATAAAGAAA_4555	0	0	0	1	0.873	1.000000e+05	1.355700e-12
0	CAACAAAACTAGCTATAAACGATGAGTGTCC_12667	0	0	0	1	0.891	1.000000e+05	1.895194e-10
0	CAACAAAAGTATATAGGACTCAAAATCCCTA_3685	0	0	0	1	0.127	1.000000e+05	2.415937e-12
0	CAACAAACTCAAATATTCTTTAGCTAAACCA_989	0	0	0	1	0.091	1.000000e+05	1.229518e-14
0	CAACAAAGCACACTACCTCAAGCTTTCTTAA_11250	0	0	0	1	0.891	1.000000e+05	1.895194e-10
0	CAACAAATACTATTAATCACAGTACGTAGTA_2992	0	0	0	1	0.909	1.000000e+05	6.320471e-13
0	CAACAAATATTTGAAGAACACCTAAAAAAAA_935	0	0	0	1	0.091	1.000000e+05	1.229518e-14
0	CAACAACAAAAAAAAACGTATAAACAGTAAA_12642	0	0	0	1	0.891	1.000000e+05	1.895194e-10
0	CAACAACAAACTCAAATATTCTTTAGCTAAA_1084	0	0	0	1	0.091	1.000000e+05	1.229518e-14
0	CAACAACAACAACAGACTCAAATATTCTTTA_1371	0	0	0	1	0.909	1.000000e+05	1.229518e-14
0	CAACAACAGACTCAAATATTCTTTAGCTAAA_1427	0	0	0	1	0.909	1.000000e+05	1.229518e-14
0	CAACAACATTAACCCAAAAAATTTCAGGCTC_870	0	0	0	1	0.091	1.000000e+05	1.229518e-14
0	CAACAACCTCTCTGGTGAACTTCCAGAAGCA_421	0	0	0	1	0.891	1.000000e+05	1.977180e-17
0	CAACAACGATTCCCGATACACCGTTGGTCCA_1112	0	0	0	1	0.909	1.000000e+05	1.229518e-14
0	CAACAACGCTAATCTTAAGTCAATCCCAATG_45472	0	0	0	1	0.127	1.000000e+05	3.223440e-10
0	CAACAACTAACTCACTCTCATCAAGTCTAAG_7340	0	0	0	1	0.873	1.000000e+05	1.355700e-12
0	CAACAACTCAAAAGCTCCAAAACTCAACAAC_69517	0	0	0	1	0.873	1.000000e+05	1.893566e-10
0	CAACAAGACTGATTTGATGCCTACGGAGAAC_11732	0	0	0	1	0.891	1.000000e+05	1.895194e-10
0	CAACAAGATGAATGTTGTTAGTATGATGATG_5340	0	0	0	1	0.873	1.000000e+05	1.355700e-12
0	CAACAAGGAAGATCAGAAAGAAATTAGGGGG_4936	0	0	0	1	0.873	1.000000e+05	1.355700e-12
0	CAACAAGTCGTTTTCTTTTCAAGACATGTAA_25793	0	0	0	1	0.800	1.000000e+05	2.686997e-10
0	CAACAATGCAACCGTAATGCTCTGATGTTGG_13474	0	0	0	1	0.891	1.000000e+05	1.895194e-10
0	CAACAATGTCATTGGCTTGGTCAAGTGCATC_11042	0	0	0	1	0.891	1.000000e+05	1.895194e-10
0	CAACAATGTCCTTGGCTTGGTCAAGTGCATC_1621	0	0	0	1	0.127	1.000000e+05	3.791909e-15
0	CAACAATTAAATTTGTATGAAATGACCGGTC_17452	0	0	0	1	0.818	1.000000e+05	5.138311e-11
0	CAACACAAAACAATTAAGAAAAAAATACTTG_14595	0	0	0	1	0.891	1.000000e+05	7.420942e-10
0	CAACACATGTGATGAACAGTGTTTACATAGG_357	0	0	0	1	0.891	1.000000e+05	1.977180e-17
0	CAACACATTCAGACCAAACTTCACCTTTATC_3791	0	0	0	1	0.873	1.000000e+05	1.355700e-12
0	CAACACCACAAACCCAAAATCAACACAAAAC_14694	0	0	0	1	0.836	1.000000e+05	9.071650e-11
0	CAACACCTAATTTTGATTGATTAAATTCCAA_5061	0	0	0	1	0.873	1.000000e+05	1.355700e-12
0	CAACACTCTCATTCGATCCTATCTAACTACA_12197	0	0	0	1	0.891	1.000000e+05	1.895194e-10
0	CAACACTCTCATTCGATCCTATCTCACTACA_10792	0	0	0	1	0.109	1.000000e+05	1.895194e-10
0	CAACAGACTCAAATATTCTTTAGCTAAACCA_1141	0	0	0	1	0.909	1.000000e+05	1.229518e-14
0	CAACAGATATTGGAGAGTGTTGCACAAGAAG_10866	0	0	0	1	0.109	1.000000e+05	1.895194e-10
0	CAACAGCGATCGGACACTACAGTACCCAAAG_11920	0	0	0	1	0.891	1.000000e+05	1.895194e-10
0	CAACAGGATCCGAGCTTCGTTTCTTTTTCCG_6721	0	0	0	1	0.873	1.000000e+05	1.355700e-12
0	CAACAGGTTTCATGCTCATTTTGCAAGGATG_35022	0	0	0	1	0.145	1.000000e+05	6.364556e-14
0	CAACATAAAACAAAATATTTGATTTATTCGA_6404	0	0	0	1	0.873	1.000000e+05	1.355700e-12
0	CAACATATTCCTCAAAACGACACATAAATGA_9122	0	0	0	1	0.109	1.000000e+05	4.489388e-12
0	CAACATCACCCGTACCATCAAGCTCGCCAAC_2702	0	0	0	1	0.091	1.000000e+05	6.320471e-13
0	CAACATCAGAGCATTACGGTTGCATTGTTGA_11400	0	0	0	1	0.891	1.000000e+05	1.895194e-10
0	CAACATCATCATACTAACAACATTCATCTTG_7705	0	0	0	1	0.873	1.000000e+05	1.355700e-12
0	CAACATCCAAATCATCACCAACCAAACTCGA_25522	0	0	0	1	0.218	1.000000e+05	1.818406e-10
0	CAACATCCAAATCATCACTAACCAAACTCGA_25499	0	0	0	1	0.782	1.000000e+05	1.818406e-10
0	CAACATCCTGAAAGGTGTGGCTCATGCGTTA_52	0	0	0	1	0.873	1.000000e+05	2.301686e-23
0	CAACATCGCTAATCTTAAGTCAATCCCAATG_45729	0	0	0	1	0.873	1.000000e+05	3.223440e-10
0	CAACATCTAAGAGCTCAAAATTTACAGTAAA_11914	0	0	0	1	0.891	1.000000e+05	1.895194e-10
0	CAACATCTAAGAGTTCAAAATTTACAGTAAA_10516	0	0	0	1	0.109	1.000000e+05	1.895194e-10
0	CAACATGAAAATCTTGTCAACTTTAGACAAA_4658	0	0	0	1	0.873	1.000000e+05	1.355700e-12
0	CAACATGCATATACCAACATCTAAGAGCTCA_11226	0	0	0	1	0.891	1.000000e+05	1.895194e-10
0	CAACATGCATATACCAACATCTAAGAGTTCA_10989	0	0	0	1	0.109	1.000000e+05	1.895194e-10
0	CAACATGTGTAGCCTTTTTCATTAATCTTGG_5488	0	0	0	1	0.873	1.000000e+05	1.355700e-12
0	CAACATTCATCTTGTTGTTCCATTTCATGCA_6023	0	0	0	1	0.873	1.000000e+05	1.355700e-12
0	CAACATTTGTAGCCTTTTCATTTTTTTTTCA_6424	0	0	0	1	0.873	1.000000e+05	1.355700e-12
0	CAACCAAACTCGAACCATTGCTTCTCATAGC_25520	0	0	0	1	0.218	1.000000e+05	1.818406e-10
0	CAACCACAAAAATAGCAACACATTCAGACCA_5483	0	0	0	1	0.873	1.000000e+05	1.355700e-12
0	CAACCACCCACAAAGCCAACAAGGAAGATCA_6847	0	0	0	1	0.873	1.000000e+05	1.355700e-12
0	CAACCAGCTTTTCTTCACTATGCCTCTTACC_14625	0	0	0	1	0.891	1.000000e+05	7.420942e-10
0	CAACCATACTAAAATCATTTTTCTCTTTACC_35054	0	0	0	1	0.855	1.000000e+05	6.364556e-14
0	CAACCCCAATGAGAATACTTTTGACTAAAAA_9113	0	0	0	1	0.109	1.000000e+05	4.489388e-12
0	CAACCCCAGAAAACGATTTACACCAGAAATC_8486	0	0	0	1	0.127	1.000000e+05	8.718830e-12
0	CAACCCCTGGTAGACAAATCCTCGGACCCTG_45910	0	0	0	1	0.873	1.000000e+05	3.223440e-10
0	CAACCCTTCCGAAGTAAAGTTTCAAACTTTC_13973	0	0	0	1	0.891	1.000000e+05	1.895194e-10
0	CAACCCTTGATTTGTTAGATCTTGCCTCTGA_4682	0	0	0	1	0.873	1.000000e+05	1.355700e-12
0	CAACCGTATTAGCTCTTGTGAAGTCTCGGTA_2007	0	0	0	1	0.909	1.000000e+05	3.782042e-12
0	CAACCTACATATACGGAAACGAAAGATTAAC_1743	0	0	0	1	0.091	1.000000e+05	3.782042e-12
0	CAACCTACATATACGGAAACGAAAGATTCAC_2300	0	0	0	1	0.909	1.000000e+05	3.782042e-12
0	CAACCTATTTAACAAAATGAGTTGGGTAACC_8620	0	0	0	1	0.909	1.000000e+05	4.048993e-11
0	CAACCTCCTCGGACTCCTAGAAGAAGTTTCC_7618	0	0	0	1	0.873	1.000000e+05	1.355700e-12
0	CAACCTGCATTCCGTGATAAAAGAAAATTCG_9084	0	0	0	1	0.109	1.000000e+05	4.489388e-12
0	CAACCTTGTTGTGTGGATATTAGTGCCAATA_6896	0	0	0	1	0.873	1.000000e+05	1.355700e-12
0	CAACCTTTGCCAATCGCCCAAAAGAGTGAAG_5505	0	0	0	1	0.873	1.000000e+05	1.355700e-12
0	CAACCTTTGTCTCAAGAAAACAACTTTAAAG_12384	0	0	0	1	0.891	1.000000e+05	1.895194e-10
0	CAACGAAAAATCTTAGCTTAACACCATCACG_13559	0	0	0	1	0.891	1.000000e+05	1.895194e-10
0	CAACGAAAAATCTTAGCTTAACACCATCGCG_10762	0	0	0	1	0.109	1.000000e+05	1.895194e-10
0	CAACGACGTCTCTCTCCGTTTAACCTCCACA_9804	0	0	0	1	0.109	1.000000e+05	2.015380e-10
0	CAACGATCCAAAGTAACGTAAATCTGAAATG_14576	0	0	0	1	0.891	1.000000e+05	7.420942e-10
0	CAACGATTCCCGATACACCGTTGGTCCAGTC_1376	0	0	0	1	0.909	1.000000e+05	1.229518e-14
0	CAACGATTGCAGCCAAGGAAAACCGTTCTTC_13388	0	0	0	1	0.891	1.000000e+05	1.895194e-10
0	CAACGATTGTAGCCAAGGAAAACCGTTCTTC_10986	0	0	0	1	0.109	1.000000e+05	1.895194e-10
0	CAACGGATGCAAGTCCACGGAGAACAGAGAG_12365	0	0	0	1	0.891	1.000000e+05	1.895194e-10
0	CAACGGCGACAATTGCTGGAAATAACCATCG_14135	0	0	0	1	0.891	1.000000e+05	1.895194e-10
0	CAACGGGTATAGTAAGAATGGGTTACACGCC_13445	0	0	0	1	0.891	1.000000e+05	1.895194e-10
0	CAACGGTCCAGGCGAAAGTTCCCCTGTTTTC_515	0	0	0	1	0.891	1.000000e+05	1.977180e-17
0	CAACGGTTTTAGGTACTTAAAACACACAAAA_8775	0	0	0	1	0.127	1.000000e+05	2.611996e-12
0	CAACGTAGTGCCGGTGTATCGGAGGGTTAAG_6291	0	0	0	1	0.873	1.000000e+05	1.355700e-12
0	CAACGTCGACACAGAATCTAGTCATCCAATC_4311	0	0	0	1	0.873	1.000000e+05	1.355700e-12
0	CAACGTCTCTCTCCGTTTAACCTCCACAATA_1447	0	0	0	1	0.909	1.000000e+05	1.229518e-14
0	CAACGTGGTGAAGCTCTTCGGTTTCTGCTCC_17873	0	0	0	1	0.873	1.000000e+05	6.071381e-10
0	CAACGTTTTTATTATCCGGTGTTTATTATCA_1987	0	0	0	1	0.909	1.000000e+05	3.782042e-12
0	CAACTAAATCGAGAGGAAGAGATACCACACC_4866	0	0	0	1	0.873	1.000000e+05	1.355700e-12
0	CAACTAACTCACTCTCATCAAGTCTAAGGCC_6310	0	0	0	1	0.873	1.000000e+05	1.355700e-12
0	CAACTAATGCTTCTTTAGACTACCCGTCAGC_15217	0	0	0	1	0.127	1.000000e+05	2.473177e-12
0	CAACTAATTCTTCTTTAGACTACCCGTCAGC_15304	0	0	0	1	0.873	1.000000e+05	2.473177e-12
0	CAACTACAGAATTGCTCTACCGCCAATCCAG_5025	0	0	0	1	0.873	1.000000e+05	1.355700e-12
0	CAACTACCCAAGGTCCAAGATTAATGAAAAA_8183	0	0	0	1	0.873	1.000000e+05	1.355700e-12
0	CAACTATATCTTTCAAATTTTTAAAAATAAA_14762	0	0	0	1	0.800	1.000000e+05	4.375281e-11
0	CAACTCAACCTCCTCGGACTCCTAGAAGAAG_4443	0	0	0	1	0.873	1.000000e+05	1.355700e-12
0	CAACTCACACTGCACTCTGTTTGGAAAGAAC_4951	0	0	0	1	0.873	1.000000e+05	1.355700e-12
0	CAACTCCTAGACTCTCGTTGCAACCACCCAC_3943	0	0	0	1	0.873	1.000000e+05	1.355700e-12
0	CAACTCTCTATCTCCTCATCTGCCAATTATC_5639	0	0	0	1	0.873	1.000000e+05	1.355700e-12
0	CAACTGAGCTTCCCATGTCGATCATTATACG_3026	0	0	0	1	0.909	1.000000e+05	6.320471e-13
0	CAACTGATTCGTCAGAAAAAAAACAGAGAAA_14361	0	0	0	1	0.891	1.000000e+05	1.895194e-10
0	CAACTGTCACTTCTCCAATCTTTGCCACAGC_309	0	0	0	1	0.891	1.000000e+05	1.977180e-17
0	CAACTGTTATATGTGGATTATTTATCAATTA_10166	0	0	0	1	0.109	1.000000e+05	3.117550e-10
0	CAACTTATGACTACACGCCTCTTATAGAAAA_6577	0	0	0	1	0.873	1.000000e+05	1.355700e-12
0	CAACTTCTTAAGTCAAAGTACTCATCTCCAA_12757	0	0	0	1	0.891	1.000000e+05	1.895194e-10
0	CAACTTGTGGATGTCGGAATCCGCAATTAGA_7162	0	0	0	1	0.873	1.000000e+05	1.355700e-12
0	CAACTTTAGAAAAAGGCTGAAAATTTCGGAG_854	0	0	0	1	0.091	1.000000e+05	1.229518e-14
0	CAACTTTAGACAAAAAAAAAGGGTGAACAAA_4162	0	0	0	1	0.873	1.000000e+05	1.355700e-12
0	CAACTTTCAAATTATGGTAGTTTTATACATC_17499	0	0	0	1	0.818	1.000000e+05	5.138311e-11
0	CAACTTTCAGGGTACCGCAAGCCCAAGCGTC_5849	0	0	0	1	0.873	1.000000e+05	1.355700e-12
0	CAACTTTGGGTACTGCTTTGCTTGACATGTA_13029	0	0	0	1	0.891	1.000000e+05	1.895194e-10
0	CAAGAACAAGGCATTAAAACAGCTAAGCTTC_859	0	0	0	1	0.091	1.000000e+05	1.229518e-14
0	CAAGAACACGCGAGTGAGTAATATTATATCC_13180	0	0	0	1	0.891	1.000000e+05	1.895194e-10
0	CAAGAACTCTGAAGGAGACTACTTAAAAACA_7540	0	0	0	1	0.873	1.000000e+05	1.355700e-12
0	CAAGAAGAAGGATTATTAGTGTTTTGGAGTC_9198	0	0	0	1	0.909	1.000000e+05	9.995229e-11
0	CAAGAAGAATCTTGGATAGCGTTTCGGAGTG_1486	0	0	0	1	0.891	1.000000e+05	1.485914e-14
0	CAAGAAGTGACTGAACAACCTCCTCCTCCTG_16116	0	0	0	1	0.800	1.000000e+05	6.314527e-13
0	CAAGAATTGTTTTTGAAGCATGTAACTAAGA_5604	0	0	0	1	0.873	1.000000e+05	1.355700e-12
0	CAAGACAAAGAAAAAAGAAAAACTAATTTTA_11597	0	0	0	1	0.891	1.000000e+05	1.895194e-10
0	CAAGACACAAAACATTCACTGTCCTGCATCA_11933	0	0	0	1	0.891	1.000000e+05	1.895194e-10
0	CAAGACCAGAAAAGGGAACCAAATATTAAAA_642	0	0	0	1	0.891	1.000000e+05	1.977180e-17
0	CAAGACGCCCTTGATCGAGCAACGAACTGGA_7976	0	0	0	1	0.873	1.000000e+05	1.355700e-12
0	CAAGACGTGTGATGAGAGTAAGTAGAATTTA_17790	0	0	0	1	0.873	1.000000e+05	6.844805e-10
0	CAAGACTAGCATCTCCTTTCTCCTCTCTGCG_8180	0	0	0	1	0.873	1.000000e+05	1.355700e-12
0	CAAGACTGATTTGATGCCTACGGAGAACTTA_13606	0	0	0	1	0.891	1.000000e+05	1.895194e-10
0	CAAGACTGATTTGATGCCTATGGAGAACTTA_10698	0	0	0	1	0.109	1.000000e+05	1.895194e-10
0	CAAGAGAAGTCTTGTAGTGTCCTGTAGTTAG_12829	0	0	0	1	0.891	1.000000e+05	1.895194e-10
0	CAAGAGAAGTCTTGTATTCTCCTGTAGTGAG_10818	0	0	0	1	0.109	1.000000e+05	1.895194e-10
0	CAAGAGAATGTCTCTTTAACATTTTGATAAA_8393	0	0	0	1	0.873	1.000000e+05	3.287658e-12
0	CAAGAGACGGATGCAGCAATATGTAAGACAG_12061	0	0	0	1	0.891	1.000000e+05	1.895194e-10
0	CAAGAGCAACACCACAAACCCAAAATCAACA_14709	0	0	0	1	0.836	1.000000e+05	9.071650e-11
0	CAAGAGCACGCAGCAAAACAAAACATAACAG_14157	0	0	0	1	0.891	1.000000e+05	1.895194e-10
0	CAAGAGCTAATACGGTTGCTAAGGATTATAG_14341	0	0	0	1	0.891	1.000000e+05	1.895194e-10
0	CAAGAGCTGATATTATCGCATTCCAAGCGCA_1618	0	0	0	1	0.127	1.000000e+05	3.791909e-15
0	CAAGAGTGGGGTTAGCCCTAAGAAATTCAAG_6845	0	0	0	1	0.873	1.000000e+05	1.355700e-12
0	CAAGATCTAACAAATCAAGGGTTGATAAAGG_4380	0	0	0	1	0.873	1.000000e+05	1.355700e-12
0	CAAGATGATTGTTGGTTTGAAAGATTTTTGA_9613	0	0	0	1	0.818	1.000000e+05	4.946934e-13
0	CAAGATGGTAAACCCATCATTGATAGAAGAC_8790	0	0	0	1	0.182	1.000000e+05	8.033717e-13
0	CAAGATTCCCGAAAATATATATATATATATG_69509	0	0	0	1	0.873	1.000000e+05	1.893566e-10
0	CAAGATTGAGGTTAGGACAATTTATAAATAA_6236	0	0	0	1	0.873	1.000000e+05	1.355700e-12
0	CAAGATTGGTTAAGAAACTTAAACCTACAGG_2149	0	0	0	1	0.909	1.000000e+05	3.782042e-12
0	CAAGATTTTTATTTAATTAAGGTTTGTTCGC_13009	0	0	0	1	0.891	1.000000e+05	1.895194e-10
0	CAAGCAAGACACAAAACATTCACTGTCCTGC_11599	0	0	0	1	0.891	1.000000e+05	1.895194e-10
0	CAAGCAGCATTCCACCAGGACGAATCTGAGG_26955	0	0	0	1	0.818	1.000000e+05	1.093930e-10
0	CAAGCCAAGGACATTGTTGGTGAGATGATTA_10554	0	0	0	1	0.109	1.000000e+05	1.895194e-10
0	CAAGCCAATGACATTGTTGGTGAGATGATTA_11045	0	0	0	1	0.891	1.000000e+05	1.895194e-10
0	CAAGCCACGCGTAGCGTGGGTACTCACCTAG_7830	0	0	0	1	0.873	1.000000e+05	1.355700e-12
0	CAAGCCATGAACAACGATCCAAAGTAACGTA_14567	0	0	0	1	0.891	1.000000e+05	7.420942e-10
0	CAAGCCTCAATGTACACATCAGCAAAGTAAC_11765	0	0	0	1	0.891	1.000000e+05	1.895194e-10
0	CAAGCCTCAGAGCTCAAAACTTCTTGATACA_9807	0	0	0	1	0.109	1.000000e+05	2.015380e-10
0	CAAGCGGATGACAAAACGGTGCTATTGGGAG_9036	0	0	0	1	0.091	1.000000e+05	5.026803e-11
0	CAAGCGTCAAGTAAACTGTTACAAGCTACAA_13000	0	0	0	1	0.891	1.000000e+05	1.895194e-10
0	CAAGCTAGTACTCCGGAGACTACGAGGCCAA_4466	0	0	0	1	0.873	1.000000e+05	1.355700e-12
0	CAAGCTCAAAATCAAATAGCAACCACAGCTC_4086	0	0	0	1	0.873	1.000000e+05	1.355700e-12
0	CAAGCTCTTTCACTCTCCTCAAACTCCTTCA_13338	0	0	0	1	0.891	1.000000e+05	1.895194e-10
0	CAAGCTTTCTTAACTCTTCTAGATCCTTCCA_12220	0	0	0	1	0.891	1.000000e+05	1.895194e-10
0	CAAGGAACAGGGAGTGGAAAGAGGTCGTCAG_13327	0	0	0	1	0.891	1.000000e+05	1.895194e-10
0	CAAGGAAGATCAGAAAGAAATTAGGGGGAGG_7598	0	0	0	1	0.873	1.000000e+05	1.355700e-12
0	CAAGGAATGTTTGTTTCTATGTTTTTTAAAA_691	0	0	0	1	0.891	1.000000e+05	1.977180e-17
0	CAAGGACCTGTTCAGATTTAGCCGTCTCCGG_14266	0	0	0	1	0.891	1.000000e+05	1.895194e-10
0	CAAGGCATTAAAACAGCTAAGCTTCCCATAG_14817	0	0	0	1	0.109	1.000000e+05	3.173451e-10
0	CAAGGCCATGACCTCCAAAGCCTCTTTTATA_3750	0	0	0	1	0.873	1.000000e+05	1.355700e-12
0	CAAGGCCTGCTGGTGAAGATTGGATGACTAG_6099	0	0	0	1	0.873	1.000000e+05	1.355700e-12
0	CAAGGCTTTCTTAGATCGATCTCTTTGTGTG_15261	0	0	0	1	0.873	1.000000e+05	2.473177e-12
0	CAAGGGCTCATTAGTATACGCCATGCATATC_13079	0	0	0	1	0.891	1.000000e+05	1.895194e-10
0	CAAGGGTTGATAAAGGTGAAGTTTGGTCTGA_6812	0	0	0	1	0.873	1.000000e+05	1.355700e-12
0	CAAGGTAACACAGTTCCTAAGAAAGACTTAA_13894	0	0	0	1	0.891	1.000000e+05	1.895194e-10
0	CAAGGTAATAGCTTTTGGGTGTGGTTCGGCC_26873	0	0	0	1	0.182	1.000000e+05	1.093930e-10
0	CAAGGTAGTAGCTTTTGGGTGTGGTTCGGCC_26918	0	0	0	1	0.818	1.000000e+05	1.093930e-10
0	CAAGGTCCAAGATTAATGAAAAAGGCTACAC_4969	0	0	0	1	0.873	1.000000e+05	1.355700e-12
0	CAAGGTGGAAATTCACCTTCCATTCGATATG_13255	0	0	0	1	0.891	1.000000e+05	1.895194e-10
0	CAAGGTTATGCCCTTCGTACTAAAAAATGCA_7065	0	0	0	1	0.873	1.000000e+05	1.355700e-12
0	CAAGGTTCAAGAGCAACACCACAAACCCAAA_14678	0	0	0	1	0.836	1.000000e+05	9.071650e-11
0	CAAGGTTGGAGTTGTTCTTAGGAAGAGAAAA_11220	0	0	0	1	0.891	1.000000e+05	1.895194e-10
0	CAAGGTTTCGGTGATCCTTTTCTTATCCAGA_9184	0	0	0	1	0.091	1.000000e+05	9.995229e-11
0	CAAGTAAAAAAATAAAAATGTTAAGGTTAAG_2947	0	0	0	1	0.909	1.000000e+05	6.320471e-13
0	CAAGTAAAATGTGTGTTTAGCTGTTAAATTG_7044	0	0	0	1	0.873	1.000000e+05	1.355700e-12
0	CAAGTAAACTGTTACAAGCTACAACACAAGG_12373	0	0	0	1	0.891	1.000000e+05	1.895194e-10
0	CAAGTAAAGTGATCCCATTTGGATGCACATC_12282	0	0	0	1	0.891	1.000000e+05	1.895194e-10
0	CAAGTAAGTCTCTATCTATGAACGTATGCAA_12284	0	0	0	1	0.891	1.000000e+05	1.895194e-10
0	CAAGTACACATATAGTATATGTACACAATTG_3534	0	0	0	1	0.909	1.000000e+05	6.320471e-13
0	CAAGTAGCTTTGTCCTTGATTGCTCTATCTC_14841	0	0	0	1	0.891	1.000000e+05	6.742304e-10
0	CAAGTAGTACTGTCGTTTCATACCAATTGTG_3299	0	0	0	1	0.909	1.000000e+05	6.320471e-13
0	CAAGTAGTACTGTTTCAACATATACTATATG_2547	0	0	0	1	0.091	1.000000e+05	6.320471e-13
0	CAAGTATCCGGAATGGCTTGCAAACCCTGTA_6747	0	0	0	1	0.873	1.000000e+05	1.355700e-12
0	CAAGTATGATATTGTAAGCGGCAGGTCGATC_3794	0	0	0	1	0.873	1.000000e+05	1.355700e-12
0	CAAGTATTAGTTTACTTTTCTATGAAATAAA_15073	0	0	0	1	0.891	1.000000e+05	4.669263e-10
0	CAAGTCACCGGCTTTTCCATACATGTCAAGC_12211	0	0	0	1	0.891	1.000000e+05	1.895194e-10
0	CAAGTCATTTTTTTGGATTGGTCTAAAAAAC_4342	0	0	0	1	0.873	1.000000e+05	1.355700e-12
0	CAAGTCCAATAAACTACTTTACCAAAACTTG_11839	0	0	0	1	0.891	1.000000e+05	1.895194e-10
0	CAAGTCCACGGAGAACAGAGAGGAAGTCGAA_14034	0	0	0	1	0.891	1.000000e+05	1.895194e-10
0	CAAGTCGAATCAATTCAGTGTGTCCAAAGTC_14907	0	0	0	1	0.109	1.000000e+05	5.729867e-10
0	CAAGTCGAGGTCTGATATGTCTTCCGTCCAC_959	0	0	0	1	0.091	1.000000e+05	1.229518e-14
0	CAAGTGAGGAAGGAAATTGCGGCGAAGGAGA_11434	0	0	0	1	0.891	1.000000e+05	1.895194e-10
0	CAAGTGAGGAAGGAGATTGCGGCGAAGGAGA_10401	0	0	0	1	0.109	1.000000e+05	1.895194e-10
0	CAAGTGATAAAAGGTGAGATATGAATTCACA_976	0	0	0	1	0.091	1.000000e+05	1.229518e-14
0	CAAGTGCTTCTTCTTTTTCCTACTTTTAAAA_11412	0	0	0	1	0.891	1.000000e+05	1.895194e-10
0	CAAGTGGGACTGGAATCCTATGTAAACACTG_323	0	0	0	1	0.891	1.000000e+05	1.977180e-17
0	CAAGTTCCGAAGAGCCCATAATGAAGTTAAA_677	0	0	0	1	0.891	1.000000e+05	1.977180e-17
0	CAAGTTCTTCACGTACAGATTGGACCATCTC_961	0	0	0	1	0.091	1.000000e+05	1.229518e-14
0	CAAGTTGGACGTAGTTCAATTTACAAAAAAC_5343	0	0	0	1	0.873	1.000000e+05	1.355700e-12
0	CAAGTTTAAAGAGACAATATCGAAAATCACG_2773	0	0	0	1	0.909	1.000000e+05	6.320471e-13
0	CAAGTTTAACTGAATCTAAAGGATATTTTAC_9440	0	0	0	1	0.891	1.000000e+05	5.563151e-10
0	CAAGTTTGATCTTGAATTTCTTAGGGCTAAC_5147	0	0	0	1	0.873	1.000000e+05	1.355700e-12
0	CAAGTTTGGGATGAAATTGAATCCCTGGAAG_3798	0	0	0	1	0.873	1.000000e+05	1.355700e-12
0	CAAGTTTTTGAGAATAATCTCAACGCCTCTA_8299	0	0	0	1	0.873	1.000000e+05	3.287658e-12
0	CAATAAAAATCGTGATGGACTTCAAATTGGC_394	0	0	0	1	0.891	1.000000e+05	1.977180e-17
0	CAATAAAATGTCACTAAAAAAGGCTATACAC_10994	0	0	0	1	0.109	1.000000e+05	1.895194e-10
0	CAATAAACTACTTTACCAAAACTTGTGCAAC_12231	0	0	0	1	0.891	1.000000e+05	1.895194e-10
0	CAATAACACCCAATTGGATTGACACCTTAAA_4101	0	0	0	1	0.873	1.000000e+05	1.355700e-12
0	CAATAACTCTTTATGAATTTAATTTCTAACC_14728	0	0	0	1	0.127	1.000000e+05	1.646229e-11
0	CAATAACTGAACTATACCTGTCGAGTAAGTC_1223	0	0	0	1	0.909	1.000000e+05	1.229518e-14
0	CAATAAGCTGTTTACCGACTGTATTTCCTAA_12426	0	0	0	1	0.891	1.000000e+05	1.895194e-10
0	CAATAATAATGCTAATTATTAGTTTGTTGTG_7018	0	0	0	1	0.873	1.000000e+05	1.355700e-12
0	CAATAATATCTCTTAACTCTTTATGAATTTA_3484	0	0	0	1	0.909	1.000000e+05	6.320471e-13
0	CAATACAAAAAATTTCAAAATTATTAAACAA_9640	0	0	0	1	0.836	1.000000e+05	4.895248e-11
0	CAATACAGTAAATTTTAATAGAGAGTTTAAA_11799	0	0	0	1	0.891	1.000000e+05	1.895194e-10
0	CAATACATAACATATCAACAATGAAAGATTC_8756	0	0	0	1	0.873	1.000000e+05	4.615171e-12
0	CAATACATCAAAATTTGTTACAGAGCTGCTG_45591	0	0	0	1	0.873	1.000000e+05	3.223440e-10
0	CAATACCAATTCAGTTAAAAAAACATCACTA_3105	0	0	0	1	0.909	1.000000e+05	6.320471e-13
0	CAATACCATAGATGGTTCTGGGATGTTTGGC_736	0	0	0	1	0.891	1.000000e+05	1.977180e-17
0	CAATACTAAACGTACCAGCAAATTGATGGTA_10208	0	0	0	1	0.891	1.000000e+05	3.117550e-10
0	CAATACTATTTGTTGATGACATGTATCACAA_6065	0	0	0	1	0.873	1.000000e+05	1.355700e-12
0	CAATAGCAGAAATGAAACTAAAGACTATGAA_8241	0	0	0	1	0.873	1.000000e+05	1.355700e-12
0	CAATAGCTTCCCTACGAAAACCGAGTCTAGC_8871	0	0	0	1	0.873	1.000000e+05	7.012290e-12
0	CAATAGTGTTTAGCATAAATATAAAAACATA_3342	0	0	0	1	0.909	1.000000e+05	6.320471e-13
0	CAATATAGAAGTTAGATAAATAAGATCTTTA_10263	0	0	0	1	0.891	1.000000e+05	3.117550e-10
0	CAATATAGCTTTCTTCACGCAATCAGCTTCG_3404	0	0	0	1	0.909	1.000000e+05	6.320471e-13
0	CAATATATGAGTCGTCTAATCCATGTTTTGA_1160	0	0	0	1	0.909	1.000000e+05	1.229518e-14
0	CAATATATGGGAAGAAGCTGATTGCGTGAAG_2697	0	0	0	1	0.091	1.000000e+05	6.320471e-13
0	CAATATATGGGACGAAGCTGATTGCGTGAAG_2790	0	0	0	1	0.909	1.000000e+05	6.320471e-13
0	CAATATATTTACAATATTTTTGATCTAAAAC_54192	0	0	0	1	0.836	1.000000e+05	2.831819e-10
0	CAATATCAACCGGGAACATGGCCGCGATTCC_7425	0	0	0	1	0.873	1.000000e+05	1.355700e-12
0	CAATATCATACTTGGAACACCTTGGCTCTAC_4799	0	0	0	1	0.873	1.000000e+05	1.355700e-12
0	CAATATCGAAAATCACGACAAATGTTTTTTC_2803	0	0	0	1	0.909	1.000000e+05	6.320471e-13
0	CAATATCTGCTGCGCAGAACTAACATTCTGA_14030	0	0	0	1	0.891	1.000000e+05	1.895194e-10
0	CAATATCTGTTGCGCAGAACTAACATTCTGA_10615	0	0	0	1	0.109	1.000000e+05	1.895194e-10
0	CAATATGGAATCTCCAGCATGCCTGTAAGCC_10663	0	0	0	1	0.109	1.000000e+05	1.895194e-10
0	CAATATTATAAAAGAGGCTTTGGAGGTCATG_7727	0	0	0	1	0.873	1.000000e+05	1.355700e-12
0	CAATATTGTGTTATTTAGTAAATTATATAAA_7228	0	0	0	1	0.873	1.000000e+05	1.355700e-12
0	CAATATTTACCTTCGGGATTGATGGATTTGA_666	0	0	0	1	0.891	1.000000e+05	1.977180e-17
0	CAATATTTCGATTACAGCTGAAGATTCTCTC_13363	0	0	0	1	0.891	1.000000e+05	1.895194e-10
0	CAATCAAAAAAGTAGGAGACGACCTCGTAGA_5507	0	0	0	1	0.873	1.000000e+05	1.355700e-12
0	CAATCAAAATCACTGAAATCTTCCTCCACGA_4009	0	0	0	1	0.873	1.000000e+05	1.355700e-12
0	CAATCAAAATTAGGTGTTGTGAATGTAAACA_6997	0	0	0	1	0.873	1.000000e+05	1.355700e-12
0	CAATCAAACACATGACATGTAGTCATATTTC_9163	0	0	0	1	0.891	1.000000e+05	4.797071e-11
0	CAATCAAATGTCTTTGTTGCGACCAATTATC_6088	0	0	0	1	0.873	1.000000e+05	1.355700e-12
0	CAATCAAATTCAGAAACAGAACTATACTCAG_5013	0	0	0	1	0.873	1.000000e+05	1.355700e-12
0	CAATCACTACCGTGGAAGAGAAGAAGAAGAA_10771	0	0	0	1	0.109	1.000000e+05	1.895194e-10
0	CAATCAGCTTCGTCCCATATATTGTCACGAA_3591	0	0	0	1	0.909	1.000000e+05	6.320471e-13
0	CAATCATCAATTATCAATAAGAAACATTATA_14784	0	0	0	1	0.200	1.000000e+05	2.482868e-10
0	CAATCATTACCGTGGAAGAGAAGAAGAAGAA_11705	0	0	0	1	0.891	1.000000e+05	1.895194e-10
0	CAATCCAATCCACAGAACAAACATATCAAAC_45763	0	0	0	1	0.873	1.000000e+05	3.223440e-10
0	CAATCCAATTGGGTGTTATTGCTAACAATCA_6538	0	0	0	1	0.873	1.000000e+05	1.355700e-12
0	CAATCCAGATCCACAACTAAATCGAGAGGAA_5064	0	0	0	1	0.873	1.000000e+05	1.355700e-12
0	CAATCCATGTTAATGAGTCGTCACGGACTCA_6047	0	0	0	1	0.873	1.000000e+05	1.355700e-12
0	CAATCCGGATCGAAGGGTTCTTGCTCGGAGA_6013	0	0	0	1	0.873	1.000000e+05	1.355700e-12
0	CAATCGAAATGAGTACGAACTATGTAAGTTA_3363	0	0	0	1	0.909	1.000000e+05	6.320471e-13
0	CAATCGCCCAAAAGAGTGAAGACTAACGGCA_8017	0	0	0	1	0.873	1.000000e+05	1.355700e-12
0	CAATCTAATAGCCATGAACCAATCCATGTTA_6948	0	0	0	1	0.873	1.000000e+05	1.355700e-12
0	CAATCTACCACATTTGTCGCTGGTTTTTTCA_2143	0	0	0	1	0.909	1.000000e+05	3.782042e-12
0	CAATCTCATGAGAAGAATACCAATTCGAATA_2245	0	0	0	1	0.909	1.000000e+05	3.782042e-12
0	CAATCTCCAGGATAAAGCTCATTGTCCTTTC_12755	0	0	0	1	0.891	1.000000e+05	1.895194e-10
0	CAATCTCCTCACGACGCCCTGCCTTCTCAAA_13891	0	0	0	1	0.891	1.000000e+05	1.895194e-10
0	CAATCTCCTCACGACGTCCTGCCTTCTCAAA_10958	0	0	0	1	0.109	1.000000e+05	1.895194e-10
0	CAATCTCTAGTCTTATAAAAAACTTTGAACA_5916	0	0	0	1	0.873	1.000000e+05	1.355700e-12
0	CAATCTGCCAATGAAAATATATAACCTAGAG_12337	0	0	0	1	0.891	1.000000e+05	1.895194e-10
0	CAATCTGTACGTGAAGAACTTGAGTGAATCA_1005	0	0	0	1	0.091	1.000000e+05	1.229518e-14
0	CAATCTTAGGATGCCCTAATTGAGGAAAAGA_7656	0	0	0	1	0.873	1.000000e+05	1.355700e-12
0	CAATCTTGCAAAGAGACCCAAGAAACAAACA_10360	0	0	0	1	0.109	1.000000e+05	1.895194e-10
0	CAATCTTGGAAATGCACAGTCTGGATACCAA_13287	0	0	0	1	0.891	1.000000e+05	1.895194e-10
0	CAATCTTGTGTTTTTCTTTATTTTTGGTAAA_7307	0	0	0	1	0.873	1.000000e+05	1.355700e-12
0	CAATGAAAATGCGAATTAAGGCCTTTGAGAG_276	0	0	0	1	0.891	1.000000e+05	1.977180e-17
0	CAATGAAAATTAAGATTAGGAAGTGATAAAG_3807	0	0	0	1	0.873	1.000000e+05	1.355700e-12
0	CAATGAATGCTTCGATGGTCCTAATAAATCA_3756	0	0	0	1	0.873	1.000000e+05	1.355700e-12
0	CAATGACCAAATGCCCTTTCACAATCATCAA_3	0	0	0	1	0.145	1.000000e+05	1.580881e-28
0	CAATGACGAAGAAGCTAAGCGACTCAGCTGG_17875	0	0	0	1	0.873	1.000000e+05	6.071381e-10
0	CAATGAGATCAACAATGCAACCGTAATGCTC_11623	0	0	0	1	0.891	1.000000e+05	1.895194e-10
0	CAATGAGCTTTATCCTGGAGATTGTGAGAAC_11611	0	0	0	1	0.891	1.000000e+05	1.895194e-10
0	CAATGATGCAAGTTTGATCTTGAATTTCTTA_4170	0	0	0	1	0.873	1.000000e+05	1.355700e-12
0	CAATGCCCTTATGGTTGTAAATAGATAAGTA_45566	0	0	0	1	0.873	1.000000e+05	3.223440e-10
0	CAATGCTCTTTGTGATTTGCCATAACATTTC_1774	0	0	0	1	0.909	1.000000e+05	3.782042e-12
0	CAATGGGCCAAGTTCCGAAGAGCCCATAATG_562	0	0	0	1	0.891	1.000000e+05	1.977180e-17
0	CAATGTACACATCAGCAAAGTAACACAAATC_13695	0	0	0	1	0.891	1.000000e+05	1.895194e-10
0	CAATGTCATTGGCTTGGTCAAGTGCATCACC_13604	0	0	0	1	0.891	1.000000e+05	1.895194e-10
0	CAATGTCCTTGGCTTGGTCAAGTGCATCACC_1600	0	0	0	1	0.127	1.000000e+05	3.791909e-15
0	CAATGTCTCTTTTTACAAGGTAACACAGTTC_13777	0	0	0	1	0.891	1.000000e+05	1.895194e-10
0	CAATGTGTTAAAATTTCGTAAAAGCCTTTGA_2594	0	0	0	1	0.091	1.000000e+05	6.320471e-13
0	CAATGTTCTGAAAGTGAATCGAAACGCTAAC_13664	0	0	0	1	0.891	1.000000e+05	1.895194e-10
0	CAATGTTCTGAAAGTGAATCGAAATGCTAAC_10665	0	0	0	1	0.109	1.000000e+05	1.895194e-10
0	CAATTAAATTTGTATGAAATGACCGGTCAAC_17522	0	0	0	1	0.818	1.000000e+05	5.138311e-11
0	CAATTAAGAAAAAAATACTTGTTATAATATA_14395	0	0	0	1	0.891	1.000000e+05	7.420942e-10
0	CAATTAAGAAATAAGCCAGCTAATAATGAGG_14710	0	0	0	1	0.836	1.000000e+05	9.071650e-11
0	CAATTACACAGGTTACAGGAAATTAGAAAAA_11724	0	0	0	1	0.891	1.000000e+05	1.895194e-10
0	CAATTACCCCATTCGTAAGAACTCTGTTTCG_5445	0	0	0	1	0.873	1.000000e+05	1.355700e-12
0	CAATTAGAAAAAACATTTGTCGTGATTTTCG_2829	0	0	0	1	0.909	1.000000e+05	6.320471e-13
0	CAATTATCAGAATGTTAGTTCTGCGCAACAG_10613	0	0	0	1	0.109	1.000000e+05	1.895194e-10
0	CAATTATCAGAATGTTAGTTCTGCGCAGCAG_14325	0	0	0	1	0.891	1.000000e+05	1.895194e-10
0	CAATTCAAAAATAATAAAAATGAAAACTACC_2023	0	0	0	1	0.909	1.000000e+05	3.782042e-12
0	CAATTCAGTGTGTCCAAAGTCCTGAAACAGA_9096	0	0	0	1	0.109	1.000000e+05	4.489388e-12
0	CAATTCAGTTAAAAAAACATCACTAAAGTTC_3082	0	0	0	1	0.909	1.000000e+05	6.320471e-13
0	CAATTCCAAAAGCTAAATACACAATCAACAA_1270	0	0	0	1	0.909	1.000000e+05	1.229518e-14
0	CAATTCCAAAAGCTATTCAAAGAAATACACA_838	0	0	0	1	0.091	1.000000e+05	1.229518e-14
0	CAATTCGGGATTACATCCTCAACGGAGTGCA_5117	0	0	0	1	0.873	1.000000e+05	1.355700e-12
0	CAATTCGTATTGTTTATTTATGTCAATTAGA_3274	0	0	0	1	0.909	1.000000e+05	6.320471e-13
0	CAATTCTGTAGTTGAGCCACTGGTAGTGGAC_5576	0	0	0	1	0.873	1.000000e+05	1.355700e-12
0	CAATTCTTACTAACATCTTCCGAGTAAGCAA_3795	0	0	0	1	0.873	1.000000e+05	1.355700e-12
0	CAATTGATGGCGCTAAAAAAAAAAATCAGTA_15312	0	0	0	1	0.873	1.000000e+05	2.473177e-12
0	CAATTGATGTTAAAGTGGATACAAAAACAGA_8015	0	0	0	1	0.873	1.000000e+05	1.355700e-12
0	CAATTGCTCAAATGTTTTTAAAAAGAGTATG_4517	0	0	0	1	0.873	1.000000e+05	1.355700e-12
0	CAATTGCTGGAAATAACCATCGTGTTCCATG_13954	0	0	0	1	0.891	1.000000e+05	1.895194e-10
0	CAATTGGGTGTTATTGCTAACAATCAGGATG_3824	0	0	0	1	0.873	1.000000e+05	1.355700e-12
0	CAATTGGGTTTGGGCTTTGACGATTAAAAGC_69508	0	0	0	1	0.873	1.000000e+05	1.893566e-10
0	CAATTGGTATGAAACGACAGTACTACTTGTA_3116	0	0	0	1	0.909	1.000000e+05	6.320471e-13
0	CAATTGGTCATCTATAGCAGTACAAGAAATA_69525	0	0	0	1	0.873	1.000000e+05	1.893566e-10
0	CAATTGTCGCCGTTGCTGGTGGAGCGTTGAC_13499	0	0	0	1	0.891	1.000000e+05	1.895194e-10
0	CAATTGTTTACTAAATAGTATACAAAATAAC_4029	0	0	0	1	0.873	1.000000e+05	1.355700e-12
0	CAATTGTTTCTATGTAAGTATTAAAAAAGAA_3976	0	0	0	1	0.873	1.000000e+05	1.355700e-12
0	CAATTTAGTTAACTACAAGTAGTACTGTTTC_2634	0	0	0	1	0.091	1.000000e+05	6.320471e-13
0	CAATTTCACTTTCAGTTTTAAGGATTGTATA_1723	0	0	0	1	0.891	1.000000e+05	4.702261e-14
0	CAATTTCATCCCAAACTTGTTCAGAATATCG_6615	0	0	0	1	0.873	1.000000e+05	1.355700e-12
0	CAATTTCCTTCCTCACTTGCTTCCTCTTCAA_12142	0	0	0	1	0.891	1.000000e+05	1.895194e-10
0	CAATTTGCCCCCCAAGTCTTCGAAGTAAAGG_4288	0	0	0	1	0.873	1.000000e+05	1.355700e-12
0	CAATTTGCTCGTGGGAGCGCCAAATGTTTTA_14190	0	0	0	1	0.891	1.000000e+05	1.895194e-10
0	CAATTTGTAATCGCTGCATCAAGAACCCGCA_1049	0	0	0	1	0.091	1.000000e+05	1.229518e-14
0	CAATTTGTCCTTTACATTTTACAACATCATC_3887	0	0	0	1	0.873	1.000000e+05	1.355700e-12
0	CAATTTTAAGTTTCAGAACAAAGAGTATAAA_15113	0	0	0	1	0.891	1.000000e+05	5.349274e-10
0	CAATTTTAAGTTTCAGATCAAAGAGTATAAA_15146	0	0	0	1	0.109	1.000000e+05	5.349274e-10
0	CAATTTTATTCAAGTATATAATTTTAAAAAA_9260	0	0	0	1	0.873	1.000000e+05	1.211694e-11
0	CAATTTTCCAAGTGCCTAGGATCGATCTAGA_9226	0	0	0	1	0.836	1.000000e+05	9.853023e-14
0	CAATTTTTCCAAATCCAACACTCGCCTAACC_737	0	0	0	1	0.891	1.000000e+05	1.977180e-17
0	CAATTTTTTCTCTTCCTAAGAACAACTCCAA_13668	0	0	0	1	0.891	1.000000e+05	1.895194e-10
0	CACAAAAAAAATGTTCACTTTTACTTTTAGG_1817	0	0	0	1	0.909	1.000000e+05	3.782042e-12
0	CACAAAAAAGTGTTAGAAAGAGAGGCCAGCG_4017	0	0	0	1	0.873	1.000000e+05	1.355700e-12
0	CACAAAAACAAAAAAAAAAACATTTCCCCAA_721	0	0	0	1	0.891	1.000000e+05	1.977180e-17
0	CACAAAAAGAAATGTTATGGCAAATCACAAA_13490	0	0	0	1	0.891	1.000000e+05	1.895194e-10
0	CACAAAACAAAAATAGATAAAGAGAAAAAGG_14572	0	0	0	1	0.891	1.000000e+05	7.420942e-10
0	CACAAAACAATTAAGAAAAAAATACTTGTTA_14415	0	0	0	1	0.891	1.000000e+05	7.420942e-10
0	CACAAAACATTCACTGTCCTGCATCAAAACG_11328	0	0	0	1	0.891	1.000000e+05	1.895194e-10
0	CACAAAACGCATGTAAATTATCGAATGAGGA_6338	0	0	0	1	0.873	1.000000e+05	1.355700e-12
0	CACAAAACTAAAAAGTATATATAGAAGACTA_1434	0	0	0	1	0.909	1.000000e+05	1.229518e-14
0	CACAAAAGGCAGAGACTTTAAAGTTGTTTTC_12738	0	0	0	1	0.891	1.000000e+05	1.895194e-10
0	CACAAACCCAAAATCAACACAAAACAATTAA_14680	0	0	0	1	0.836	1.000000e+05	9.071650e-11
0	CACAAAGAGATCGATCTAAGAAAGCCTTGTA_15420	0	0	0	1	0.873	1.000000e+05	2.473177e-12
0	CACAAAGCCAACAAGGAAGATCAGAAAGAAA_7447	0	0	0	1	0.873	1.000000e+05	1.355700e-12
0	CACAAATATTAATATTTCTACGACGGTGTAA_3290	0	0	0	1	0.909	1.000000e+05	6.320471e-13
0	CACAAATCTTATAATATCTCATCTTCTATGG_4678	0	0	0	1	0.873	1.000000e+05	1.355700e-12
0	CACAAATTTTTAGACAATTTTAAATGATAAG_32676	0	0	0	1	0.891	1.000000e+05	7.017982e-11
0	CACAACAAAAGTATATAGGACTCAAAATCCC_24260	0	0	0	1	0.182	1.000000e+05	5.717867e-11
0	CACAACAACGCTAATCTTAAGTCAATCCCAA_45538	0	0	0	1	0.127	1.000000e+05	3.223440e-10
0	CACAACACCTAATTTTGATTGATTAAATTCC_7734	0	0	0	1	0.873	1.000000e+05	1.355700e-12
0	CACAACAGCATCCGCTGCATTTGAACCATTC_1108	0	0	0	1	0.909	1.000000e+05	1.229518e-14
0	CACAACATCGCTAATCTTAAGTCAATCCCAA_45849	0	0	0	1	0.873	1.000000e+05	3.223440e-10
0	CACAACATGAAAATCTTGTCAACTTTAGACA_8207	0	0	0	1	0.873	1.000000e+05	1.355700e-12
0	CACAACCACAAAAATAGCAACACATTCAGAC_7178	0	0	0	1	0.873	1.000000e+05	1.355700e-12
0	CACAACCGCTCTCTCACATGTGTGCCTCGTA_1458	0	0	0	1	0.909	1.000000e+05	1.229518e-14
0	CACAACCTCACCGGCACCAACAACTAACTCA_5372	0	0	0	1	0.873	1.000000e+05	1.355700e-12
0	CACAACGATCGAATGGGAAACGTTAGGTTGC_3252	0	0	0	1	0.909	1.000000e+05	6.320471e-13
0	CACAACTAAATCGAGAGGAAGAGATACCACA_6027	0	0	0	1	0.873	1.000000e+05	1.355700e-12
0	CACAACTGTCACTTCTCCAATCTTTGCCACA_3745	0	0	0	1	0.873	1.000000e+05	1.355700e-12
0	CACAACTTCTTAAGTCAAAGTACTCATCTCC_14369	0	0	0	1	0.891	1.000000e+05	1.895194e-10
0	CACAACTTTAGAAAAAGGCTGAAAATTTCGG_1014	0	0	0	1	0.091	1.000000e+05	1.229518e-14
0	CACAAGAAGAAAAAAAATGAGTTATCTGGCC_6031	0	0	0	1	0.873	1.000000e+05	1.355700e-12
0	CACAAGCGTCAAGTAAACTGTTACAAGCTAC_11031	0	0	0	1	0.891	1.000000e+05	1.895194e-10
0	CACAAGTCATTTTTTTGGATTGGTCTAAAAA_7420	0	0	0	1	0.873	1.000000e+05	1.355700e-12
0	CACAATAAATGTTATAAGAGATAATTTATTA_8842	0	0	0	1	0.873	1.000000e+05	1.188840e-11
0	CACAATAATCAATTATCAATAAGAAACATTA_15290	0	0	0	1	0.873	1.000000e+05	2.473177e-12
0	CACAATAGACGAAGAGATATCAAAGCCAGTG_1696	0	0	0	1	0.855	1.000000e+05	1.102973e-15
0	CACAATATTGGATAAAATATAAATTTTTAGA_7762	0	0	0	1	0.873	1.000000e+05	1.355700e-12
0	CACAATCATCAATTATCAATAAGAAACATTA_14779	0	0	0	1	0.200	1.000000e+05	2.482868e-10
0	CACAATTACACAGGTTACAGGAAATTAGAAA_11736	0	0	0	1	0.891	1.000000e+05	1.895194e-10
0	CACAATTCGTATTGTTTATTTATGTCAATTA_3265	0	0	0	1	0.909	1.000000e+05	6.320471e-13
0	CACACAAAAAAAATGTTCACTTTTACTTTTA_2230	0	0	0	1	0.909	1.000000e+05	3.782042e-12
0	CACACAAAAAAGTGTTAGAAAGAGAGGCCAG_4595	0	0	0	1	0.873	1.000000e+05	1.355700e-12
0	CACACAACAAAAGTATATAGGACTCAAAATC_24259	0	0	0	1	0.182	1.000000e+05	5.717867e-11
0	CACACAACCACAAAAATAGCAACACATTCAG_4332	0	0	0	1	0.873	1.000000e+05	1.355700e-12
0	CACACATGTGAGAGAGCGGTTGTGAAAGCTG_1317	0	0	0	1	0.909	1.000000e+05	1.229518e-14
0	CACACATTTTACTTGTGAATTCTCAAAAAGC_5875	0	0	0	1	0.873	1.000000e+05	1.355700e-12
0	CACACCAGAAGAAGCGAGAAGCTATGCAATG_13879	0	0	0	1	0.891	1.000000e+05	1.895194e-10
0	CACACCCAAAAGCTACTACCTTGGTTTTGCC_26920	0	0	0	1	0.818	1.000000e+05	1.093930e-10
0	CACACCGCAGCTGACGGAGAAGAGATCCTAC_6020	0	0	0	1	0.873	1.000000e+05	1.355700e-12
0	CACACCTGAAATGGATAGGAAAATTTGTTTA_11831	0	0	0	1	0.891	1.000000e+05	1.895194e-10
0	CACACCTTTCAGGATGTTGATTCTCTTGGTC_161	0	0	0	1	0.873	1.000000e+05	2.301686e-23
0	CACACGTGTGAGAGAGCGGTTGTGAAAGCTG_979	0	0	0	1	0.091	1.000000e+05	1.229518e-14
0	CACACGTTTCTCATCTACGAATACATGGAAA_1700	0	0	0	1	0.855	1.000000e+05	1.102973e-15
0	CACACTACCTCAAGCTTTCTTAACTCTTCTA_13178	0	0	0	1	0.891	1.000000e+05	1.895194e-10
0	CACACTGAATTGATTCGACTTGCTTTTTGCC_9351	0	0	0	1	0.109	1.000000e+05	1.955554e-10
0	CACACTGCACTCTGTTTGGAAAGAACGAAAC_5051	0	0	0	1	0.873	1.000000e+05	1.355700e-12
0	CACACTGTAAAACGCAGTCATAATTCGGAAA_13859	0	0	0	1	0.891	1.000000e+05	1.895194e-10
0	CACAGAACTAAATTAGATCAGTGTTACGAAC_11386	0	0	0	1	0.891	1.000000e+05	1.895194e-10
0	CACAGAAGACTGGTGAAAGCTTATGTGAAGC_1565	0	0	0	1	0.145	1.000000e+05	1.409475e-14
0	CACAGAATCTAGTCATCCAATCTTCACCAGC_4881	0	0	0	1	0.873	1.000000e+05	1.355700e-12
0	CACAGACCCTCGAGCATCGTCAGATAAACAA_69504	0	0	0	1	0.873	1.000000e+05	1.893566e-10
0	CACAGAGATTATATAATTGTTTAATTGTTAA_2124	0	0	0	1	0.909	1.000000e+05	3.782042e-12
0	CACAGATACTATTTCTGCCTATGATTAAAAA_9520	0	0	0	1	0.873	1.000000e+05	1.881295e-11
0	CACAGCCGAGAAAGGAGATGGAAAGTTGGGA_4940	0	0	0	1	0.873	1.000000e+05	1.355700e-12
0	CACAGCGGAATAAGTCCAAGTCGAGGTCTGA_846	0	0	0	1	0.091	1.000000e+05	1.229518e-14
0	CACAGCTCGAGGCCGCTCCGAATCCAATCAA_4212	0	0	0	1	0.873	1.000000e+05	1.355700e-12
0	CACAGCTGGTGCTAGATCCCTTACCCATAAC_1927	0	0	0	1	0.909	1.000000e+05	3.782042e-12
0	CACAGCTGGTTGCAAGCTAGTACTCCGGAGA_5713	0	0	0	1	0.873	1.000000e+05	1.355700e-12
0	CACAGGAGCATAACAAGAGACGGATGCAGCA_12449	0	0	0	1	0.891	1.000000e+05	1.895194e-10
0	CACAGGATGATGTGGGTTTCTATAGGGTTCA_11932	0	0	0	1	0.891	1.000000e+05	1.895194e-10
0	CACAGGCTGCTGAACATTCTGTTTTGATGGA_15203	0	0	0	1	0.818	1.000000e+05	1.396736e-10
0	CACAGTAAAACAGTTGGCAAGAATATCACCC_2056	0	0	0	1	0.909	1.000000e+05	3.782042e-12
0	CACAGTACGTAGTACTATTTTAAGTGATTCC_3530	0	0	0	1	0.909	1.000000e+05	6.320471e-13
0	CACAGTCTGGATACCAAGTTAAAGTTTGGTG_13988	0	0	0	1	0.891	1.000000e+05	1.895194e-10
0	CACATATAGAGAGAATGACGAGTGCTCCTAG_6054	0	0	0	1	0.873	1.000000e+05	1.355700e-12
0	CACATATAGCAGTTGTATGTATTATTTATGA_1207	0	0	0	1	0.909	1.000000e+05	1.229518e-14
0	CACATATAGTATATGTACACAATTGGTATGA_3558	0	0	0	1	0.909	1.000000e+05	6.320471e-13
0	CACATATTCTAAACATCCACTATCATATTCA_14323	0	0	0	1	0.891	1.000000e+05	1.895194e-10
0	CACATCACTCTCTCTCTCTCTCTCTCTCTCG_10151	0	0	0	1	0.909	1.000000e+05	9.868751e-11
0	CACATCATCCTGTGCGTGACCACCAATAATC_13510	0	0	0	1	0.891	1.000000e+05	1.895194e-10
0	CACATCATGGGTAGCTTTGAAGTGACTTTAC_1880	0	0	0	1	0.909	1.000000e+05	3.782042e-12
0	CACATCGCATTTCTTGGTCACTTTCATCGTG_662	0	0	0	1	0.891	1.000000e+05	1.977180e-17
0	CACATCGCCGTGCATAAGCTTCACAGTCTGC_2205	0	0	0	1	0.909	1.000000e+05	3.782042e-12
0	CACATCGCTTGATTTCATCATCTCAAACATC_14055	0	0	0	1	0.891	1.000000e+05	1.895194e-10
0	CACATCGGTTACAGGCATTCTCTGAAATAAC_12800	0	0	0	1	0.891	1.000000e+05	1.895194e-10
0	CACATGTTGTTGTTTTTATTTTGCTAAAGAA_3880	0	0	0	1	0.873	1.000000e+05	1.355700e-12
0	CACATTAATAATTTGTGTGCATATATGTACG_8596	0	0	0	1	0.909	1.000000e+05	4.048993e-11
0	CACATTATATATTTTCATGTAAACGATAAAA_13333	0	0	0	1	0.891	1.000000e+05	1.895194e-10
0	CACATTATATCAGGAGTGTATTTTTATGGTG_750	0	0	0	1	0.891	1.000000e+05	1.977180e-17
0	CACATTATCCATGTAAATGATCATTTGATTA_7751	0	0	0	1	0.873	1.000000e+05	1.355700e-12
0	CACATTCAGACCAAACTTCACCTTTATCAAC_7681	0	0	0	1	0.873	1.000000e+05	1.355700e-12
0	CACATTCAGCTTTAACAAAAATAATATCTAC_10294	0	0	0	1	0.891	1.000000e+05	3.117550e-10
0	CACATTGATCGACTCGTGGAGTCAACTACGG_4579	0	0	0	1	0.873	1.000000e+05	1.355700e-12
0	CACATTTTACTTGTGAATTCTCAAAAAGCTA_6041	0	0	0	1	0.873	1.000000e+05	1.355700e-12
0	CACCAAACTATTTCCCTATGCATGAAATGGA_4447	0	0	0	1	0.873	1.000000e+05	1.355700e-12
0	CACCAAATTTGGCACGTTGATATACTTGACA_15418	0	0	0	1	0.873	1.000000e+05	2.473177e-12
0	CACCAAATTTTTTGAAAAAAAAAACTTATAC_1370	0	0	0	1	0.909	1.000000e+05	1.229518e-14
0	CACCAACAATGTCATTGGCTTGGTCAAGTGC_14079	0	0	0	1	0.891	1.000000e+05	1.895194e-10
0	CACCAACAATGTCCTTGGCTTGGTCAAGTGC_10683	0	0	0	1	0.109	1.000000e+05	1.895194e-10
0	CACCAATCCGGATCGAAGGGTTCTTGCTCGG_6342	0	0	0	1	0.873	1.000000e+05	1.355700e-12
0	CACCACTGTAATTAAGTAATTTGACAATGAA_2227	0	0	0	1	0.909	1.000000e+05	3.782042e-12
0	CACCAGAAGAAGCGAGAAGCTATGCAATGTC_13351	0	0	0	1	0.891	1.000000e+05	1.895194e-10
0	CACCAGCAACGGCGACAATTGCTGGAAATAA_11421	0	0	0	1	0.891	1.000000e+05	1.895194e-10
0	CACCAGCTGTGGCAAAGATTGGAGAAGTGAC_266	0	0	0	1	0.891	1.000000e+05	1.977180e-17
0	CACCAGTTTTAACATCAAGTATACCAGGATA_12036	0	0	0	1	0.891	1.000000e+05	1.895194e-10
0	CACCATAACATCTGCATCTCCAAATTGAATC_69423	0	0	0	1	0.127	1.000000e+05	1.893566e-10
0	CACCATAATTTATTTGTTTGCACTGAGATAA_14998	0	0	0	1	0.891	1.000000e+05	4.669263e-10
0	CACCATCACGACCGGATTCCAAATTCCGGCC_12933	0	0	0	1	0.891	1.000000e+05	1.895194e-10
0	CACCATCTAATCTTGTTTGGTAAAATTAAAC_10092	0	0	0	1	0.891	1.000000e+05	1.437216e-10
0	CACCCACAAAGCCAACAAGGAAGATCAGAAA_5774	0	0	0	1	0.873	1.000000e+05	1.355700e-12
0	CACCCATTTTGGTGTTTTTTTTTTTATGGTC_11704	0	0	0	1	0.891	1.000000e+05	1.895194e-10
0	CACCCGAGGCTGTTTCGAAAAAATGAAAACC_8901	0	0	0	1	0.873	1.000000e+05	7.012290e-12
0	CACCCGTACCATCAAGCTCGCCAACACCAAG_2708	0	0	0	1	0.091	1.000000e+05	6.320471e-13
0	CACCCTGAGTTAGAAATTGTGAGTCTCGGCC_26906	0	0	0	1	0.182	1.000000e+05	1.093930e-10
0	CACCCTTTCTTTTCTCATAAACAAATTTTCC_12217	0	0	0	1	0.891	1.000000e+05	1.895194e-10
0	CACCCTTTTTTTTTGTCTAAAGTTGACAAGA_8276	0	0	0	1	0.873	1.000000e+05	1.355700e-12
0	CACCGACATTCCCTTACAATTACTCACCAAA_6596	0	0	0	1	0.873	1.000000e+05	1.355700e-12
0	CACCGCACTTTTTCCACACTGTAAAACGCAG_14137	0	0	0	1	0.891	1.000000e+05	1.895194e-10
0	CACCGCAGCTGACGGAGAAGAGATCCTACCA_5557	0	0	0	1	0.873	1.000000e+05	1.355700e-12
0	CACCGCTCTGTAGAGACGGGATCATAATGCC_4925	0	0	0	1	0.873	1.000000e+05	1.355700e-12
0	CACCGGCACCAACAACTAACTCACTCTCATC_7117	0	0	0	1	0.873	1.000000e+05	1.355700e-12
0	CACCGGCACTACGTTGTCAGGCCCCGACCTA_4536	0	0	0	1	0.873	1.000000e+05	1.355700e-12
0	CACCGGCGAGCATAGACTCCACCGGTGCGGA_4803	0	0	0	1	0.873	1.000000e+05	1.355700e-12
0	CACCGGCTTTTCCATACATGTCAAGCAAAGC_12726	0	0	0	1	0.891	1.000000e+05	1.895194e-10
0	CACCGGTGGGAGACTTTAATCTGAGATTCCG_995	0	0	0	1	0.091	1.000000e+05	1.229518e-14
0	CACCGTCGTAGAAATATTAATATTTGTGGGC_3479	0	0	0	1	0.909	1.000000e+05	6.320471e-13
0	CACCGTCTTAAAGGCTCGTATACTTTATTAG_5115	0	0	0	1	0.873	1.000000e+05	1.355700e-12
0	CACCGTTGAAGAACGGTTTTCCTTGGCTACA_10871	0	0	0	1	0.109	1.000000e+05	1.895194e-10
0	CACCGTTGAAGAACGGTTTTCCTTGGCTGCA_12329	0	0	0	1	0.891	1.000000e+05	1.895194e-10
0	CACCTAAGTGATTTTGGTAATTCACAAAAAG_10725	0	0	0	1	0.109	1.000000e+05	1.895194e-10
0	CACCTAAGTGGTTTTTGTAATTCACAAAAAG_12762	0	0	0	1	0.891	1.000000e+05	1.895194e-10
0	CACCTAATTTTGATTGATTAAATTCCAAATG_7418	0	0	0	1	0.873	1.000000e+05	1.355700e-12
0	CACCTACTCTATTTTGCTCTTTCTTCCACAA_25848	0	0	0	1	0.800	1.000000e+05	2.686997e-10
0	CACCTGAAATGGATAGGAAAATTTGTTTATG_12833	0	0	0	1	0.891	1.000000e+05	1.895194e-10
0	CACCTGACCCGCTACAGACCTCCCAAAATAC_6373	0	0	0	1	0.873	1.000000e+05	1.355700e-12
0	CACCTGTTCTTCACATGTCCATACTCGGTAG_4554	0	0	0	1	0.873	1.000000e+05	1.355700e-12
0	CACCTTCACCTTCTTCCTCTTCATCATCTTC_9389	0	0	0	1	0.891	1.000000e+05	5.563151e-10
0	CACCTTCTTCCTCTTCATCATCTTCTTCTTC_9387	0	0	0	1	0.891	1.000000e+05	5.563151e-10
0	CACCTTGGCTCTACGAGATGAAAGCAGTTCC_5748	0	0	0	1	0.873	1.000000e+05	1.355700e-12
0	CACCTTGTTAGTGTTGCAGCGACAAAAAGTC_25968	0	0	0	1	0.800	1.000000e+05	2.686997e-10
0	CACCTTTCAGGATGTTGATTCTCTTGGTCCA_49	0	0	0	1	0.873	1.000000e+05	2.301686e-23
0	CACGAACATGAACTCAAAACAAAAAAAAAAG_14447	0	0	0	1	0.891	1.000000e+05	7.420942e-10
0	CACGAAGAGAAGTAGATCCAAATTAGGGAGA_4749	0	0	0	1	0.873	1.000000e+05	1.355700e-12
0	CACGAAGCGCCATCTCTGGAAGAAACGAATA_5144	0	0	0	1	0.873	1.000000e+05	1.355700e-12
0	CACGACAAATGTTTTTTCTAATTGACATAAA_3452	0	0	0	1	0.909	1.000000e+05	6.320471e-13
0	CACGACCGCCATCTAAGACCAGAGGATCTAC_6124	0	0	0	1	0.873	1.000000e+05	1.355700e-12
0	CACGACTCAACTTTCAGGGTACCGCAAGCCC_4135	0	0	0	1	0.873	1.000000e+05	1.355700e-12
0	CACGAGCAAATTGGAAGACACTCAAAGAACA_12768	0	0	0	1	0.891	1.000000e+05	1.895194e-10
0	CACGAGTACAAATTTAAAGCATGGTTATAAG_1930	0	0	0	1	0.909	1.000000e+05	3.782042e-12
0	CACGAGTCGATCAATGTGAGGAAGTGGAAAA_3885	0	0	0	1	0.873	1.000000e+05	1.355700e-12
0	CACGATAATGTTTGTTTGGCCCCAAACTTCG_35057	0	0	0	1	0.855	1.000000e+05	6.364556e-14
0	CACGATATGGCAATCCAACATACACTCGAAC_10798	0	0	0	1	0.109	1.000000e+05	1.895194e-10
0	CACGATATGGCAATTCAACATACACTCGAAC_14080	0	0	0	1	0.891	1.000000e+05	1.895194e-10
0	CACGATTTGTCTCCACCAATCCGGATCGAAG_6489	0	0	0	1	0.873	1.000000e+05	1.355700e-12
0	CACGCAATCAGCTTCGTCCCATATATTGTCA_3204	0	0	0	1	0.909	1.000000e+05	6.320471e-13
0	CACGCAGCAAAACAAAACATAACAGAAAAGA_12974	0	0	0	1	0.891	1.000000e+05	1.895194e-10
0	CACGCATGTTAAATAGTTTCAGAGATTTTAA_6048	0	0	0	1	0.873	1.000000e+05	1.355700e-12
0	CACGCGAGTGAGTAATATTATATCCGATCCA_12338	0	0	0	1	0.891	1.000000e+05	1.895194e-10
0	CACGGACTGGACCAACGGTGTATCGGGAAGC_9851	0	0	0	1	0.109	1.000000e+05	2.289251e-10
0	CACGGACTGGACCAACGGTGTATCGGGAATC_1164	0	0	0	1	0.909	1.000000e+05	1.229518e-14
0	CACGGAGAACAGAGAGGAAGTCGAAAACGAA_12658	0	0	0	1	0.891	1.000000e+05	1.895194e-10
0	CACGGAGCAAATAATAAAACCCAAAATAACA_9543	0	0	0	1	0.873	1.000000e+05	5.760606e-11
0	CACGGCCAGATGAATAAGTTCGAGAAAGATC_11574	0	0	0	1	0.891	1.000000e+05	1.895194e-10
0	CACGGCGATGTGAGCAATGTCAAAAACATGC_740	0	0	0	1	0.891	1.000000e+05	1.977180e-17
0	CACGGTAATGATTGCTTCTCGACAAAAAGAC_12579	0	0	0	1	0.891	1.000000e+05	1.895194e-10
0	CACGGTTTCAGAGGCAAGATCTAACAAATCA_7246	0	0	0	1	0.873	1.000000e+05	1.355700e-12
0	CACGTACAGATTGGACCATCTCATGTTAGGC_985	0	0	0	1	0.091	1.000000e+05	1.229518e-14
0	CACGTAGTAAGGAACGAAATAAATAGATGTC_3551	0	0	0	1	0.909	1.000000e+05	6.320471e-13
0	CACGTTCTATTCACCTGTCCTTTCGCAAGCA_2308	0	0	0	1	0.909	1.000000e+05	3.782042e-12
0	CACGTTGATATACTTGACAATATCATTAAAA_15378	0	0	0	1	0.873	1.000000e+05	2.473177e-12
0	CACGTTTCCTTTTTTTTTTATTAATACGTAA_1957	0	0	0	1	0.909	1.000000e+05	3.782042e-12
0	CACGTTTCTCATCTACGAATACATGGAAAAA_1694	0	0	0	1	0.855	1.000000e+05	1.102973e-15
0	CACTAAAGTTCACATATACTACGCGTAAATA_3401	0	0	0	1	0.909	1.000000e+05	6.320471e-13
0	CACTAAATCAATTGGGTTTGGGCTTTGACGA_69496	0	0	0	1	0.873	1.000000e+05	1.893566e-10
0	CACTAACCAGCCTTCATCTTGCTTCACAAAA_1655	0	0	0	1	0.873	1.000000e+05	5.846551e-14
0	CACTAACCATCCGTAGTCTATTGACAATCAC_11107	0	0	0	1	0.891	1.000000e+05	1.895194e-10
0	CACTAAGACCAATTACCCCATTCGTAAGAAC_4979	0	0	0	1	0.873	1.000000e+05	1.355700e-12
0	CACTAAGAGGCTAACCAGCAACATCATGTTA_8528	0	0	0	1	0.091	1.000000e+05	4.048993e-11
0	CACTACAACATCCAAATCATCACCAACCAAA_25515	0	0	0	1	0.218	1.000000e+05	1.818406e-10
0	CACTACAACATCCAAATCATCACTAACCAAA_25485	0	0	0	1	0.782	1.000000e+05	1.818406e-10
0	CACTACAAGACTTCTCTTGCTCTCTTCACTC_12136	0	0	0	1	0.891	1.000000e+05	1.895194e-10
0	CACTACAGGGTTTGCAAGCCATTCCGGATAC_5502	0	0	0	1	0.873	1.000000e+05	1.355700e-12
0	CACTACCAGTGGCTCAACTACAGAATTGCTC_7543	0	0	0	1	0.873	1.000000e+05	1.355700e-12
0	CACTACCTCAAGCTTTCTCAACTCTTCTAGA_1583	0	0	0	1	0.127	1.000000e+05	3.791909e-15
0	CACTACCTCAAGCTTTCTTAACTCTTCTAGA_12674	0	0	0	1	0.891	1.000000e+05	1.895194e-10
0	CACTACGTTGTCAGGCCCCGACCTAGCAACC_7084	0	0	0	1	0.873	1.000000e+05	1.355700e-12
0	CACTACTAAGGCTTTTATGATCGGGTTGCAG_3586	0	0	0	1	0.909	1.000000e+05	6.320471e-13
0	CACTACTTACGAAGAAAATGACAACTTATGA_5437	0	0	0	1	0.873	1.000000e+05	1.355700e-12
0	CACTAGTTAAGCTTATAAGATCGGGTTGCGG_2770	0	0	0	1	0.909	1.000000e+05	6.320471e-13
0	CACTATCATATTCATGAGATTCCCAACGATA_13752	0	0	0	1	0.891	1.000000e+05	1.895194e-10
0	CACTATGTAACTTCTGATTAAGCAATCAAGA_12323	0	0	0	1	0.891	1.000000e+05	1.895194e-10
0	CACTATTAATAATATACTAGGTGAGTACCCA_4812	0	0	0	1	0.873	1.000000e+05	1.355700e-12
0	CACTATTGGGTGAGACTGAAAATATGGCCGG_16468	0	0	0	1	0.891	1.000000e+05	7.670478e-10
0	CACTATTGTAGATTTTTAGATGATAACAACA_3225	0	0	0	1	0.909	1.000000e+05	6.320471e-13
0	CACTCAACGACGTCTCTCTCCGTTTAACCTC_9815	0	0	0	1	0.109	1.000000e+05	2.015380e-10
0	CACTCAACGTCTCTCTCCGTTTAACCTCCAC_1185	0	0	0	1	0.909	1.000000e+05	1.229518e-14
0	CACTCAAGTTCTTCACGTACAGATTGGACCA_964	0	0	0	1	0.091	1.000000e+05	1.229518e-14
0	CACTCACTGATTTGAAGAACAAAACAATGTC_12572	0	0	0	1	0.891	1.000000e+05	1.895194e-10
0	CACTCATATGCTGTCAAGCCATGTCCAACCA_13538	0	0	0	1	0.891	1.000000e+05	1.895194e-10
0	CACTCCAAATATCAGAGCATATTGAAACTTA_251	0	0	0	1	0.891	1.000000e+05	1.977180e-17
0	CACTCCGGAGATCGTTCTTTGGCGTTCAGAG_10037	0	0	0	1	0.891	1.000000e+05	1.437216e-10
0	CACTCCTCCCGGCTCCCTCCACATCTCAGAC_15275	0	0	0	1	0.873	1.000000e+05	2.473177e-12
0	CACTCGACCTTCAGCCGAGTGCCTTGGTCGA_3171	0	0	0	1	0.909	1.000000e+05	6.320471e-13
0	CACTCGCCAGAATCCAAGCGACATCATGAGC_14600	0	0	0	1	0.891	1.000000e+05	7.420942e-10
0	CACTCTAGAGAATTAGAGTATTAAATTAGTA_11640	0	0	0	1	0.891	1.000000e+05	1.895194e-10
0	CACTCTCATCAAGTCTAAGGCCAGATAACTC_7825	0	0	0	1	0.873	1.000000e+05	1.355700e-12
0	CACTCTCATTCGATCCTATCTAACTACAGGA_13127	0	0	0	1	0.891	1.000000e+05	1.895194e-10
0	CACTCTCATTCGATCCTATCTCACTACAGGA_10851	0	0	0	1	0.109	1.000000e+05	1.895194e-10
0	CACTCTCCAATATCTGCTGCGCAGAACTAAC_12647	0	0	0	1	0.891	1.000000e+05	1.895194e-10
0	CACTCTCCAATATCTGTTGCGCAGAACTAAC_10987	0	0	0	1	0.109	1.000000e+05	1.895194e-10
0	CACTCTCTCTCTCTCTCTCTCTCTCGCCGGG_10149	0	0	0	1	0.909	1.000000e+05	9.868751e-11
0	CACTCTTATCTATTTGTATTCTTTTTTGATA_5158	0	0	0	1	0.873	1.000000e+05	1.355700e-12
0	CACTCTTTTGCTTTTTGTTGGGGGGTGAGGA_7098	0	0	0	1	0.873	1.000000e+05	1.355700e-12
0	CACTCTTTTGGGCGATTGGCAAAGGTTGGGA_4712	0	0	0	1	0.873	1.000000e+05	1.355700e-12
0	CACTGAAATCTTCCTCCACGACCGCCATCTA_7706	0	0	0	1	0.873	1.000000e+05	1.355700e-12
0	CACTGACATCACAACTTCTTAAGTCAAAGTA_11180	0	0	0	1	0.891	1.000000e+05	1.895194e-10
0	CACTGCACTCTGTTTGGAAAGAACGAAACTG_3995	0	0	0	1	0.873	1.000000e+05	1.355700e-12
0	CACTGGCCGAACCACACCCAAAAGCTACTAC_26979	0	0	0	1	0.818	1.000000e+05	1.093930e-10
0	CACTGGGAACTTGCATTGAAAGAAACAGGAG_3176	0	0	0	1	0.909	1.000000e+05	6.320471e-13
0	CACTGTTATCAACGGGTATAGTAAGAATGGG_11601	0	0	0	1	0.891	1.000000e+05	1.895194e-10
0	CACTGTTCATCACATGTGTTGCAGTATAATA_341	0	0	0	1	0.891	1.000000e+05	1.977180e-17
0	CACTGTTTTTAAGTAGTCTCCTTCAGAGTTC_7062	0	0	0	1	0.873	1.000000e+05	1.355700e-12
0	CACTTAAAATAGTACTACGTACTGTGATTAA_2801	0	0	0	1	0.909	1.000000e+05	6.320471e-13
0	CACTTATAACCATGCTTTAAATTTGTACTCG_1981	0	0	0	1	0.909	1.000000e+05	3.782042e-12
0	CACTTATCAATGAATGCTTCGATGGTCCTAA_7050	0	0	0	1	0.873	1.000000e+05	1.355700e-12
0	CACTTCAGCTGCACTCGCCAGAATCCAAGCG_14551	0	0	0	1	0.891	1.000000e+05	7.420942e-10
0	CACTTCCATCACAGTAAAACAGTTGGCAAGA_2046	0	0	0	1	0.909	1.000000e+05	3.782042e-12
0	CACTTCCTAATCTTAATTTTCATTGATGAAA_6991	0	0	0	1	0.873	1.000000e+05	1.355700e-12
0	CACTTCCTCACATTGATCGACTCGTGGAGTC_6924	0	0	0	1	0.873	1.000000e+05	1.355700e-12
0	CACTTCGGGCCATCTTTCATAGTCCATCTCA_4258	0	0	0	1	0.873	1.000000e+05	1.355700e-12
0	CACTTCTACCACAGGAGGAGGAGGTTGTTCA_16104	0	0	0	1	0.800	1.000000e+05	6.314527e-13
0	CACTTCTTTCATATATCACATCAATCATTTA_14985	0	0	0	1	0.891	1.000000e+05	4.669263e-10
0	CACTTGACCAAGCCAAGGACATTGTTGGTGA_10322	0	0	0	1	0.109	1.000000e+05	1.895194e-10
0	CACTTGACCAAGCCAATGACATTGTTGGTGA_11589	0	0	0	1	0.891	1.000000e+05	1.895194e-10
0	CACTTGCTCATCAAGATTTTTATTTAATTAA_13157	0	0	0	1	0.891	1.000000e+05	1.895194e-10
0	CACTTGGAAAATTGTCGTCGTCTTAAGACAA_9212	0	0	0	1	0.836	1.000000e+05	9.853023e-14
0	CACTTTAACATCAATTGCTCAAATGTTTTTA_5169	0	0	0	1	0.873	1.000000e+05	1.355700e-12
0	CACTTTAGACATACACAATTACACAGGTTAC_11515	0	0	0	1	0.891	1.000000e+05	1.895194e-10
0	CACTTTATTTTTCTAGCACAACTTTAGAAAA_1050	0	0	0	1	0.091	1.000000e+05	1.229518e-14
0	CACTTTCAGTTTTAAGGATTGTATAAGTTCA_54	0	0	0	1	0.873	1.000000e+05	2.301686e-23
0	CACTTTGGCAATATAATAAGAATTTTAATAG_12225	0	0	0	1	0.891	1.000000e+05	1.895194e-10
0	CACTTTTTCCACACTGTAAAACGCAGTCATA_11846	0	0	0	1	0.891	1.000000e+05	1.895194e-10
0	CACTTTTTCTCACTTTCGCTCTTATCCCCAA_9315	0	0	0	1	0.873	1.000000e+05	1.432329e-11
0	CACTTTTTTGTGTGTATCTATTCAACAAACA_4824	0	0	0	1	0.873	1.000000e+05	1.355700e-12
0	CAGAAAAAGATAAAGAACTCAAATAACAATA_4915	0	0	0	1	0.873	1.000000e+05	1.355700e-12
0	CAGAAAACTACTAAACAAAGGTCATTCTAGC_14939	0	0	0	1	0.109	1.000000e+05	4.669263e-10
0	CAGAAAAGGGAACCAAATATTAAAAAGAAAG_424	0	0	0	1	0.891	1.000000e+05	1.977180e-17
0	CAGAAACAGAACTATACTCAGAAAAAGATAA_7566	0	0	0	1	0.873	1.000000e+05	1.355700e-12
0	CAGAAACATAATTACGGGTTTGCGCCATCAG_45820	0	0	0	1	0.873	1.000000e+05	3.223440e-10
0	CAGAAACTAAACAAGCCATGAACAACGATCC_14611	0	0	0	1	0.891	1.000000e+05	7.420942e-10
0	CAGAAACTACGGTAATCACCGCTCTGTAGAG_6321	0	0	0	1	0.873	1.000000e+05	1.355700e-12
0	CAGAAAGAAATTAGGGGGAGGGAGAAGAGCA_6589	0	0	0	1	0.873	1.000000e+05	1.355700e-12
0	CAGAAATAGTATCTGTGTAACGAAATATATA_9527	0	0	0	1	0.873	1.000000e+05	1.881295e-11
0	CAGAAATCATACGGACTTAGGCTACACCATC_1540	0	0	0	1	0.909	1.000000e+05	5.534516e-13
0	CAGAACAAAGAGTATAAATCAGTATGCAAGC_15104	0	0	0	1	0.891	1.000000e+05	5.349274e-10
0	CAGAACAATCTCATGAGAAGAATACCAATTC_2408	0	0	0	1	0.909	1.000000e+05	3.782042e-12
0	CAGAACACTTCCTCATTCGATAATTTACATG_6307	0	0	0	1	0.873	1.000000e+05	1.355700e-12
0	CAGAACCGATGCTCGAGGTGCAAAGGCACGG_2788	0	0	0	1	0.909	1.000000e+05	6.320471e-13
0	CAGAACTTTTTGATGACTAACATCAACTTCA_8338	0	0	0	1	0.873	1.000000e+05	3.287658e-12
0	CAGAAGAAGCGAGAAGCTATGCAATGTCCCA_13205	0	0	0	1	0.891	1.000000e+05	1.895194e-10
0	CAGAAGACTACTAAAAAGGTCATTCTAGCTA_15024	0	0	0	1	0.891	1.000000e+05	4.669263e-10
0	CAGAAGACTTAGACATCATTCATACGCTTAC_1860	0	0	0	1	0.909	1.000000e+05	3.782042e-12
0	CAGAAGAGAGGCGTTGGAAGGATCTAGAAGA_12805	0	0	0	1	0.891	1.000000e+05	1.895194e-10
0	CAGAAGATCCACGATATGGCAATCCAACATA_10321	0	0	0	1	0.109	1.000000e+05	1.895194e-10
0	CAGAAGATCCACGATATGGCAATTCAACATA_13865	0	0	0	1	0.891	1.000000e+05	1.895194e-10
0	CAGAAGTTACATAGTGGGACAAATTTGGATG_13451	0	0	0	1	0.891	1.000000e+05	1.895194e-10
0	CAGAATAAAGAAAATTCTTGCGTTGCATCTG_11338	0	0	0	1	0.891	1.000000e+05	1.895194e-10
0	CAGAATCAAGAAACCCTAATTAGATCTACAA_8823	0	0	0	1	0.873	1.000000e+05	6.223339e-11
0	CAGAATCCAAGCGACATCATGAGCCCATACG_14527	0	0	0	1	0.891	1.000000e+05	7.420942e-10
0	CAGAATCTAGTCATCCAATCTTCACCAGCAG_7753	0	0	0	1	0.873	1.000000e+05	1.355700e-12
0	CAGAATCTGCTGACGGGTAGTCTAAAGAAGA_15460	0	0	0	1	0.873	1.000000e+05	2.473177e-12
0	CAGAATGTTAGTTCTGCGCAACAGATATTGG_10930	0	0	0	1	0.109	1.000000e+05	1.895194e-10
0	CAGAATGTTAGTTCTGCGCAGCAGATATTGG_11442	0	0	0	1	0.891	1.000000e+05	1.895194e-10
0	CAGAATGTTCAGCAGCCTGTGTAGTGATTCA_15208	0	0	0	1	0.818	1.000000e+05	1.396736e-10
0	CAGAATTGCTCTACCGCCAATCCAGATCCAC_4118	0	0	0	1	0.873	1.000000e+05	1.355700e-12
0	CAGACAAAAGCAAAAAGATCTTTTGAGCAAA_10013	0	0	0	1	0.891	1.000000e+05	1.437216e-10
0	CAGACCAAACTTCACCTTTATCAACCCTTGA_4098	0	0	0	1	0.873	1.000000e+05	1.355700e-12
0	CAGACCCGTAATTATGTTTCTGCATACAAGA_45488	0	0	0	1	0.127	1.000000e+05	3.223440e-10
0	CAGACCTCCCAAAATACTTAACCCTCCGATA_7838	0	0	0	1	0.873	1.000000e+05	1.355700e-12
0	CAGACCTCTACCGAGTATGGACATGTGAAGA_3705	0	0	0	1	0.873	1.000000e+05	1.355700e-12
0	CAGACTAACAATAAAACAAAAAGCTACTTAG_994	0	0	0	1	0.091	1.000000e+05	1.229518e-14
0	CAGACTAACAATAAAACAAAAAGTTACTTAG_1259	0	0	0	1	0.909	1.000000e+05	1.229518e-14
0	CAGACTGTGAAGCTTATGCACGGCGATGTGA_1862	0	0	0	1	0.909	1.000000e+05	3.782042e-12
0	CAGACTGTGCATTTCCAAGATTGATATACAC_11433	0	0	0	1	0.891	1.000000e+05	1.895194e-10
0	CAGACTTTTTAAGAATTCTTTAGGGAATCAC_10098	0	0	0	1	0.891	1.000000e+05	1.437216e-10
0	CAGAGAATTCTACCGATTCCATCAAAACAGA_25860	0	0	0	1	0.800	1.000000e+05	2.686997e-10
0	CAGAGACTTATTTGATTCTTCCATCCTTTTC_10181	0	0	0	1	0.891	1.000000e+05	3.117550e-10
0	CAGAGAGGAGAAAGGAGATGCTAGTCTTGAC_8020	0	0	0	1	0.873	1.000000e+05	1.355700e-12
0	CAGAGATATCATCAATAAAAGATACTATTAA_5281	0	0	0	1	0.873	1.000000e+05	1.355700e-12
0	CAGAGATCTCAAGGTTTCGGTGATCCTTTTC_9181	0	0	0	1	0.091	1.000000e+05	9.995229e-11
0	CAGAGATGGACTTTTTCTCCTTTCTATACAA_10624	0	0	0	1	0.109	1.000000e+05	1.895194e-10
0	CAGAGATGGCGCTTCGTGACCCCTGAATATA_5271	0	0	0	1	0.873	1.000000e+05	1.355700e-12
0	CAGAGATTTTAAAACAAGTATATCTTACTAA_6504	0	0	0	1	0.873	1.000000e+05	1.355700e-12
0	CAGAGATTTTATGAGATTTGCTGTCTCTTAA_5645	0	0	0	1	0.873	1.000000e+05	1.355700e-12
0	CAGAGCATATTGAAACTTATTAGGTAAACCA_2239	0	0	0	1	0.909	1.000000e+05	3.782042e-12
0	CAGAGCGTGATTGATGGCTACGATCGTCTTC_32936	0	0	0	1	0.200	1.000000e+05	4.068141e-10
0	CAGAGCTCAAAACTTCTTGATACAACAAAAC_9791	0	0	0	1	0.109	1.000000e+05	2.015380e-10
0	CAGAGCTGATATTATCGCATTCCAAGCGCAA_12685	0	0	0	1	0.891	1.000000e+05	1.895194e-10
0	CAGAGGATCTACAGCTAACCACCAATCGAAC_5276	0	0	0	1	0.873	1.000000e+05	1.355700e-12
0	CAGAGGCAAGATCTAACAAATCAAGGGTTGA_6167	0	0	0	1	0.873	1.000000e+05	1.355700e-12
0	CAGAGGTTAACGCTACCGGAAAAAAAAATGG_13133	0	0	0	1	0.891	1.000000e+05	1.895194e-10
0	CAGAGTTTCTCCCGGAAAGGAAAACAAACTC_104	0	0	0	1	0.873	1.000000e+05	2.301686e-23
0	CAGATAACTCATTTTTTTTCTTCTTGTGATC_8162	0	0	0	1	0.873	1.000000e+05	1.355700e-12
0	CAGATACTATTTCTGCCTATGATTAAAAATC_9525	0	0	0	1	0.873	1.000000e+05	1.881295e-11
0	CAGATACTCCAATGGAGATGGTCTCAATACA_11621	0	0	0	1	0.891	1.000000e+05	1.895194e-10
0	CAGATAGGTTCCAAAGTAAACTTAAAATCTG_6081	0	0	0	1	0.873	1.000000e+05	1.355700e-12
0	CAGATATGGACTTTTTCTCCTTTCTATACAA_14019	0	0	0	1	0.891	1.000000e+05	1.895194e-10
0	CAGATCAAAGAGTATAAATCAGTATGCAAGC_15135	0	0	0	1	0.109	1.000000e+05	5.349274e-10
0	CAGATCAACAACAGATCCTCCCTTCACACCC_2499	0	0	0	1	0.873	1.000000e+05	2.111104e-12
0	CAGATCCTCCCTTCACACCCACTCCAGGATG_370	0	0	0	1	0.891	1.000000e+05	1.977180e-17
0	CAGATCTATCCCCTCACTTCTAGATCTGAAC_8204	0	0	0	1	0.873	1.000000e+05	1.355700e-12
0	CAGATCTGGAGCACTAACCATCCGTAGTCTA_12483	0	0	0	1	0.891	1.000000e+05	1.895194e-10
0	CAGATCTGGAGCACTAACCATTCGTAGTCTA_10638	0	0	0	1	0.109	1.000000e+05	1.895194e-10
0	CAGATGAATAAGTTCGAGAAAGATCCAAGCA_11110	0	0	0	1	0.891	1.000000e+05	1.895194e-10
0	CAGATGAGGAGATAGAGAGTTGCAGAAACTA_6123	0	0	0	1	0.873	1.000000e+05	1.355700e-12
0	CAGATTCATCAAACTGGTCAGCTGTTGCTGG_26	0	0	0	1	0.873	1.000000e+05	2.301686e-23
0	CAGATTCATGGATATGTTATGAGTAAAAAGA_12440	0	0	0	1	0.891	1.000000e+05	1.895194e-10
0	CAGATTCATGGATATGTTATGAGTAAAGAGA_10789	0	0	0	1	0.109	1.000000e+05	1.895194e-10
0	CAGATTCATTTATAAACCTAGTCCTAAGATA_2525	0	0	0	1	0.091	1.000000e+05	6.320471e-13
0	CAGATTCATTTATTAACCTAGTCCTAAGATA_2961	0	0	0	1	0.909	1.000000e+05	6.320471e-13
0	CAGATTCGTCCTGGTGGAATGCTGCTTGCTA_26924	0	0	0	1	0.818	1.000000e+05	1.093930e-10
0	CAGATTGAACCCTGAGATAGACGCTCTACCC_12512	0	0	0	1	0.891	1.000000e+05	1.895194e-10
0	CAGATTGGACCATCTCATGTTAGGCTTTGCA_957	0	0	0	1	0.091	1.000000e+05	1.229518e-14
0	CAGATTTAGCCGTCTCCGGAGTATCAGGCTA_13343	0	0	0	1	0.891	1.000000e+05	1.895194e-10
0	CAGATTTTCTTATTAATTATTATATCTTTAG_14421	0	0	0	1	0.891	1.000000e+05	7.420942e-10
0	CAGCAAAACAAAACATAACAGAAAAGAGGCA_13796	0	0	0	1	0.891	1.000000e+05	1.895194e-10
0	CAGCAAAATTTCAATTTTTTCTCTTCCTAAG_14358	0	0	0	1	0.891	1.000000e+05	1.895194e-10
0	CAGCAAATCTCATAAAATCTCTGTGGCAAAG_6807	0	0	0	1	0.873	1.000000e+05	1.355700e-12
0	CAGCAAATTGATGGTACATATCGGCTTTAAA_10262	0	0	0	1	0.891	1.000000e+05	3.117550e-10
0	CAGCAACGGCGACAATTGCTGGAAATAACCA_11214	0	0	0	1	0.891	1.000000e+05	1.895194e-10
0	CAGCAACTCAACCTCCTCGGACTCCTAGAAG_3730	0	0	0	1	0.873	1.000000e+05	1.355700e-12
0	CAGCAATCTTGCAAAGAGACCCAAGAAACAA_10870	0	0	0	1	0.109	1.000000e+05	1.895194e-10
0	CAGCAGACAAAAGCAAAAAGATCTTTTGAGC_9902	0	0	0	1	0.891	1.000000e+05	1.437216e-10
0	CAGCAGATATTGGAGAGTGTTGCACAAGAAG_14000	0	0	0	1	0.891	1.000000e+05	1.895194e-10
0	CAGCAGGCATTTTTTTAGATAATCAAATAAA_5835	0	0	0	1	0.873	1.000000e+05	1.355700e-12
0	CAGCAGTCACAACAGCATCCGCTGCATTTGA_1170	0	0	0	1	0.909	1.000000e+05	1.229518e-14
0	CAGCATAATCAAGACCAGAAAAGGGAACCAA_264	0	0	0	1	0.891	1.000000e+05	1.977180e-17
0	CAGCATATGAGTGAAGAGAGCAAGAGAAGTC_11315	0	0	0	1	0.891	1.000000e+05	1.895194e-10
0	CAGCATTCCTCACTGACATCACAACTTCTTA_11139	0	0	0	1	0.891	1.000000e+05	1.895194e-10
0	CAGCCAAGGAAAACCGTTCTTCAACGGTGAC_11652	0	0	0	1	0.891	1.000000e+05	1.895194e-10
0	CAGCCATTTTAGCAAATAAATCCTCTAGTTA_9955	0	0	0	1	0.891	1.000000e+05	1.437216e-10
0	CAGCCCTTCCCTTCCTCCGCCACTCAACGTC_1199	0	0	0	1	0.909	1.000000e+05	1.229518e-14
0	CAGCCGGGTTTTTTTCTCTACTTCAAGCTTC_577	0	0	0	1	0.891	1.000000e+05	1.977180e-17
0	CAGCCTCGGGTGGATTATTACACATCCAAAC_8968	0	0	0	1	0.873	1.000000e+05	7.012290e-12
0	CAGCCTCTGTGACCTTAAACTGAATCACTAC_25810	0	0	0	1	0.800	1.000000e+05	2.686997e-10
0	CAGCCTTATCCGGCACCAGTCGCTCCTCATG_12073	0	0	0	1	0.891	1.000000e+05	1.895194e-10
0	CAGCGAATGTGATTCTGAGAAAACATGCTAA_2664	0	0	0	1	0.091	1.000000e+05	6.320471e-13
0	CAGCGACAAATGTGGTAGATTGATGGATGAG_8604	0	0	0	1	0.909	1.000000e+05	4.048993e-11
0	CAGCGACAGAGTTTCTCCCGGAAAGGAAAAC_45	0	0	0	1	0.873	1.000000e+05	2.301686e-23
0	CAGCGCAATGCGCCATGGCATCGGCGTCGAC_12655	0	0	0	1	0.891	1.000000e+05	1.895194e-10
0	CAGCGCTTGCTTAGGTCTACCATTGGAGGCC_13046	0	0	0	1	0.891	1.000000e+05	1.895194e-10
0	CAGCGGATGCTGTTGTGACTGCTGAAATTTA_1214	0	0	0	1	0.909	1.000000e+05	1.229518e-14
0	CAGCGGCAACATCCTTCTCGATAACGATTAC_18209	0	0	0	1	0.836	1.000000e+05	1.678770e-11
0	CAGCTAAACTTTTTCTCAGCTTAATAACTAA_3187	0	0	0	1	0.909	1.000000e+05	6.320471e-13
0	CAGCTAACCACCAATCGAACAACAAAACCCA_5613	0	0	0	1	0.873	1.000000e+05	1.355700e-12
0	CAGCTAAGCTTCCCATAGGAGAGTATATGAA_14819	0	0	0	1	0.109	1.000000e+05	3.173451e-10
0	CAGCTCAAGGAGACGAAGAGAAGAAAGCAGC_10592	0	0	0	1	0.109	1.000000e+05	1.895194e-10
0	CAGCTCGAACTTTTCGAACTTGGTTGTCAGC_4916	0	0	0	1	0.873	1.000000e+05	1.355700e-12
0	CAGCTCGAGGCCGCTCCGAATCCAATCAAAA_5961	0	0	0	1	0.873	1.000000e+05	1.355700e-12
0	CAGCTCTCGAACCTGATCCAGGTAAGCCTCC_5257	0	0	0	1	0.873	1.000000e+05	1.355700e-12
0	CAGCTCTGCCAATGAGATCAACAACGCAACC_10953	0	0	0	1	0.109	1.000000e+05	1.895194e-10
0	CAGCTCTGCCAATGAGATCAACAATGCAACC_12379	0	0	0	1	0.891	1.000000e+05	1.895194e-10
0	CAGCTCTGGCCTCCAATGGTAGACCTAAGCA_12507	0	0	0	1	0.891	1.000000e+05	1.895194e-10
0	CAGCTCTGGCGTCAAAGCAAAGCTCCAGCCC_6387	0	0	0	1	0.873	1.000000e+05	1.355700e-12
0	CAGCTCTGTAACAAATTTTGATGTATTGTAA_45861	0	0	0	1	0.873	1.000000e+05	3.223440e-10
0	CAGCTCTTGCCTCCAATGGTAGACCTAAGCA_10976	0	0	0	1	0.109	1.000000e+05	1.895194e-10
0	CAGCTGACCAGTTTGATGAATCTGTCTTTAG_102	0	0	0	1	0.873	1.000000e+05	2.301686e-23
0	CAGCTGACGGAGAAGAGATCCTACCAACTCC_4055	0	0	0	1	0.873	1.000000e+05	1.355700e-12
0	CAGCTGAGTCGCTTAGCTTCTTCGTCATTGG_17879	0	0	0	1	0.873	1.000000e+05	6.071381e-10
0	CAGCTGCACTCGCCAGAATCCAAGCGACATC_14418	0	0	0	1	0.891	1.000000e+05	7.420942e-10
0	CAGCTGGACCAAGAGAATCAACATCCTGAAA_17	0	0	0	1	0.873	1.000000e+05	2.301686e-23
0	CAGCTGTACAGTTTACACTGAATTTCATAAC_48164	0	0	0	1	0.836	1.000000e+05	3.198856e-13
0	CAGCTGTTGCTGGAACCTACGGCTACGTCGC_88	0	0	0	1	0.873	1.000000e+05	2.301686e-23
0	CAGCTTAATAACTAATGTAACTGAAATTCTA_3328	0	0	0	1	0.909	1.000000e+05	6.320471e-13
0	CAGCTTATCAATCATAGTCTTGCATCTGACA_3224	0	0	0	1	0.909	1.000000e+05	6.320471e-13
0	CAGCTTCGTCCCATATATTGTCACGAAAATA_2979	0	0	0	1	0.909	1.000000e+05	6.320471e-13
0	CAGCTTCTCCATCATCGGGTACCTTGTTTCA_10105	0	0	0	1	0.891	1.000000e+05	1.437216e-10
0	CAGCTTCTTCCCATATATTGTCACGAAAATA_2592	0	0	0	1	0.091	1.000000e+05	6.320471e-13
0	CAGCTTTAACAAAAATAATATCTACATTCTC_10194	0	0	0	1	0.891	1.000000e+05	3.117550e-10
0	CAGGAAAAAAAAATATATATATATGCTACCA_15112	0	0	0	1	0.891	1.000000e+05	5.349274e-10
0	CAGGAAATCAGCGAGAATTTGAGACTTCAGA_3957	0	0	0	1	0.873	1.000000e+05	1.355700e-12
0	CAGGAAATTAGAAAAACAGTTTTTCTTAATA_13578	0	0	0	1	0.891	1.000000e+05	1.895194e-10
0	CAGGAACATTCACCTACTGCATTCGGAAACG_1701	0	0	0	1	0.855	1.000000e+05	1.102973e-15
0	CAGGAATCTCAATGTCTCTCCTTTACAAGGC_12236	0	0	0	1	0.891	1.000000e+05	1.895194e-10
0	CAGGAGACAAGTTTAAAGAGACAATATCGAA_3229	0	0	0	1	0.909	1.000000e+05	6.320471e-13
0	CAGGAGTGTATTTTTATGGTGCGTTATTACG_674	0	0	0	1	0.891	1.000000e+05	1.977180e-17
0	CAGGATAAATATCTTACTCTTATATTAGACA_4688	0	0	0	1	0.873	1.000000e+05	1.355700e-12
0	CAGGATGATGTGGGTTTCTATAGGGTTCATG_13034	0	0	0	1	0.891	1.000000e+05	1.895194e-10
0	CAGGCAACAAAAAACACATATAGTTAAAAAA_12792	0	0	0	1	0.891	1.000000e+05	1.895194e-10
0	CAGGCATGCTGGAGATTCCATATCGAATGGA_12737	0	0	0	1	0.891	1.000000e+05	1.895194e-10
0	CAGGCATGCTGGAGATTCCATATTGAATGGA_10341	0	0	0	1	0.109	1.000000e+05	1.895194e-10
0	CAGGCATTCTCTGAAATAACTCGAAAGCAAA_11489	0	0	0	1	0.891	1.000000e+05	1.895194e-10
0	CAGGCCCCGACCTAGCAACCTGACAAACCAG_5278	0	0	0	1	0.873	1.000000e+05	1.355700e-12
0	CAGGCCTGCTACAGCTCTGCTACGTGTAAGA_45174	0	0	0	1	0.127	1.000000e+05	6.872595e-11
0	CAGGCCTTTGGCCAATTTGAAGTCCATCACG_596	0	0	0	1	0.891	1.000000e+05	1.977180e-17
0	CAGGCGAAAGTTCCCCTGTTTTCTTTGAGGA_5913	0	0	0	1	0.873	1.000000e+05	1.355700e-12
0	CAGGCGCGACGTATCAACGCCTTGTTAACCG_8869	0	0	0	1	0.873	1.000000e+05	7.012290e-12
0	CAGGGAGAATCATATTTTAGCTTTATTTACA_45168	0	0	0	1	0.127	1.000000e+05	6.872595e-11
0	CAGGGAGTGGAAAGAGGTCGTCAGAACTTGG_14180	0	0	0	1	0.891	1.000000e+05	1.895194e-10
0	CAGGGATTCAATTTCATCCCAAACTTGTTCA_4903	0	0	0	1	0.873	1.000000e+05	1.355700e-12
0	CAGGGGAACTTTCGCCTGGACCGTTGGAGAA_256	0	0	0	1	0.891	1.000000e+05	1.977180e-17
0	CAGGGGTCACGAAGCGCCATCTCTGGAAGAA_5647	0	0	0	1	0.873	1.000000e+05	1.355700e-12
0	CAGGGTGAATCAATCTGGTTTTACTTTTATG_25938	0	0	0	1	0.800	1.000000e+05	2.686997e-10
0	CAGGGTTCAATCTGCCAATGAAAATATATAA_13147	0	0	0	1	0.891	1.000000e+05	1.895194e-10
0	CAGGGTTTGCAAGCCATTCCGGATACTTGAC_7996	0	0	0	1	0.873	1.000000e+05	1.355700e-12
0	CAGGTAAAATAAAGAACACTAATCATATATG_17772	0	0	0	1	0.145	1.000000e+05	5.928644e-10
0	CAGGTAAGCCTCCATTCGACTATCTTTGGCC_4648	0	0	0	1	0.873	1.000000e+05	1.355700e-12
0	CAGGTAAGCTTTTTCGTTCTCCAAATTTGGA_9146	0	0	0	1	0.091	1.000000e+05	8.725788e-12
0	CAGGTCATCGCAGGTCGGGTCCCTCTTTAGC_240	0	0	0	1	0.891	1.000000e+05	1.977180e-17
0	CAGGTCCTTGCAAAGGAAGGTATATCTCCTA_12602	0	0	0	1	0.891	1.000000e+05	1.895194e-10
0	CAGGTCGGGTCCCTCTTTAGCCACACGAAGA_8974	0	0	0	1	0.873	1.000000e+05	7.012290e-12
0	CAGGTGAATCCAGTTTTTCTGTCTCTCTGAG_918	0	0	0	1	0.091	1.000000e+05	1.229518e-14
0	CAGGTTCGAGAGCTGACAACCAAGTTCGAAA_6944	0	0	0	1	0.873	1.000000e+05	1.355700e-12
0	CAGGTTGCTAGGTCGGGGCCTGACAACGTAG_4151	0	0	0	1	0.873	1.000000e+05	1.355700e-12
0	CAGTAAAACAGTTGGCAAGAATATCACCCCC_1868	0	0	0	1	0.909	1.000000e+05	3.782042e-12
0	CAGTAAAAGTAAAGGCTTTATAGGATCAACA_45777	0	0	0	1	0.873	1.000000e+05	3.223440e-10
0	CAGTAAAATGTCACTAAAAAAGGCTATACAC_11343	0	0	0	1	0.891	1.000000e+05	1.895194e-10
0	CAGTACACATTTAGTCTACGATATAACCAAA_17681	0	0	0	1	0.200	1.000000e+05	1.075427e-10
0	CAGTACCCAAAGTTGTAGTAAGAATGATCTC_1598	0	0	0	1	0.127	1.000000e+05	3.791909e-15
0	CAGTAGGTGAATGTTCCTGCACATATAGAGA_14749	0	0	0	1	0.873	1.000000e+05	1.586812e-10
0	CAGTATAGTCCCTACGATACCTGATCAAGGA_11510	0	0	0	1	0.891	1.000000e+05	1.895194e-10
0	CAGTATTCCGATCGAGTAACCCAATTACTGA_12834	0	0	0	1	0.891	1.000000e+05	1.895194e-10
0	CAGTCAACGATTTCACGGTTTCAGAGGCAAG_3804	0	0	0	1	0.873	1.000000e+05	1.355700e-12
0	CAGTCACAACAGCATCCGCTGCATTTGAACC_1298	0	0	0	1	0.909	1.000000e+05	1.229518e-14
0	CAGTCATTTACTAGTCCATTTTCAAATCGAC_6399	0	0	0	1	0.873	1.000000e+05	1.355700e-12
0	CAGTCCCACCAGTGCCTAATCCTCCTGCTCC_32618	0	0	0	1	0.891	1.000000e+05	7.017982e-11
0	CAGTCGCATAAAAAAGCTCCGAAAGAGAGAA_9325	0	0	0	1	0.091	1.000000e+05	5.631280e-10
0	CAGTCGGTAAACAGCTTATTGGACTGCAACC_12083	0	0	0	1	0.891	1.000000e+05	1.895194e-10
0	CAGTCTCTAGAATCGCCACGATTTGTCTCCA_5414	0	0	0	1	0.873	1.000000e+05	1.355700e-12
0	CAGTCTGGATACCAAGTTAAAGTTTGGTGAG_14213	0	0	0	1	0.891	1.000000e+05	1.895194e-10
0	CAGTGAAAGAAAAGGTTGAGGCTAAGCTCCA_9848	0	0	0	1	0.109	1.000000e+05	2.289251e-10
0	CAGTGAGCTCGAGTCAGTTCGGGCTGACGAA_10044	0	0	0	1	0.891	1.000000e+05	1.437216e-10
0	CAGTGATGAATGATATGAAACTAGATTCAAA_3292	0	0	0	1	0.909	1.000000e+05	6.320471e-13
0	CAGTGATGACGGTCCAGAATTTGTTCCACCC_4104	0	0	0	1	0.873	1.000000e+05	1.355700e-12
0	CAGTGATTTTGATTGAGCCATCAGTCTCTAG_7049	0	0	0	1	0.873	1.000000e+05	1.355700e-12
0	CAGTGCTTTTGGAGATGAGTACTTTGACTTA_12883	0	0	0	1	0.891	1.000000e+05	1.895194e-10
0	CAGTGGATGAAGTCTTTGTTTATACATAGAG_10860	0	0	0	1	0.109	1.000000e+05	1.895194e-10
0	CAGTGGCTCAACTACAGAATTGCTCTACCGC_7471	0	0	0	1	0.873	1.000000e+05	1.355700e-12
0	CAGTGGTCCAAGAGACCACATCGGTTACAGG_12400	0	0	0	1	0.891	1.000000e+05	1.895194e-10
0	CAGTGTGTCCAAAGTCCTGAAACAGAATATA_9117	0	0	0	1	0.109	1.000000e+05	4.489388e-12
0	CAGTGTTACGAACATAACATTAACAGAACAG_13827	0	0	0	1	0.891	1.000000e+05	1.895194e-10
0	CAGTTAAAAAAACATCACTAAAGTTCACATA_3569	0	0	0	1	0.909	1.000000e+05	6.320471e-13
0	CAGTTAAAAAAGGTAATACACTTTGGCAATA_13274	0	0	0	1	0.891	1.000000e+05	1.895194e-10
0	CAGTTACAAAAAGGAAAAAATAGAAAATGAA_6606	0	0	0	1	0.873	1.000000e+05	1.355700e-12
0	CAGTTACATTAGTTATTAAGCTGAGAAAAAG_3216	0	0	0	1	0.909	1.000000e+05	6.320471e-13
0	CAGTTACTTCATACCAATTTCGCTTTATGTC_9719	0	0	0	1	0.800	1.000000e+05	9.241098e-13
0	CAGTTACTTCATACCGATTTCGCTTTATGTC_9755	0	0	0	1	0.200	1.000000e+05	9.241098e-13
0	CAGTTATAGGAATAACTTTAAAATTAAGAGC_739	0	0	0	1	0.891	1.000000e+05	1.977180e-17
0	CAGTTATCTGGAAGAGTTCCTGTAGGTTTAA_2177	0	0	0	1	0.909	1.000000e+05	3.782042e-12
0	CAGTTCATTCCCTCAATACCATAAACTAGAG_7858	0	0	0	1	0.873	1.000000e+05	1.355700e-12
0	CAGTTCCTTCAACTTATCATCAATGCGTCAA_8972	0	0	0	1	0.873	1.000000e+05	7.012290e-12
0	CAGTTCGTTGCTCGATCAAGGGCGTCTTGAA_7906	0	0	0	1	0.873	1.000000e+05	1.355700e-12
0	CAGTTCTCATAGTCCGTTAAAAAGATCGCCA_45673	0	0	0	1	0.873	1.000000e+05	3.223440e-10
0	CAGTTGTGACAAATTTTGGATATATGGGGGA_5840	0	0	0	1	0.873	1.000000e+05	1.355700e-12
0	CAGTTTACTTGACGCTTGTGGAAGAAACGGA_11507	0	0	0	1	0.891	1.000000e+05	1.895194e-10
0	CAGTTTCAACCCTTCCGAAGTAAAGTTTCAA_11756	0	0	0	1	0.891	1.000000e+05	1.895194e-10
0	CAGTTTCCCTAAACCATTATCTTAGTGCACA_14941	0	0	0	1	0.109	1.000000e+05	4.669263e-10
0	CAGTTTGATCATAGATTTATTTTCTAACTTA_7939	0	0	0	1	0.873	1.000000e+05	1.355700e-12
0	CAGTTTTAAGGATTGTATAAGTTCATAATCA_62	0	0	0	1	0.873	1.000000e+05	2.301686e-23
0	CAGTTTTATAGGTAAGAATTAGCTAAGATAC_13909	0	0	0	1	0.891	1.000000e+05	1.895194e-10
0	CATAAAAAAAAAAACACCAAAATGGGTGCCA_14138	0	0	0	1	0.891	1.000000e+05	1.895194e-10
0	CATAAAAAAATTAGCTATCCAAACGTTAAGC_5447	0	0	0	1	0.873	1.000000e+05	1.355700e-12
0	CATAAAAAGATAACTTACATAGTTCGTACTC_3457	0	0	0	1	0.909	1.000000e+05	6.320471e-13
0	CATAAAACAAAATATTTGATTTATTCGATCC_7589	0	0	0	1	0.873	1.000000e+05	1.355700e-12
0	CATAAAATAAAATAAAACAAAAAAGTACAAA_4598	0	0	0	1	0.873	1.000000e+05	1.355700e-12
0	CATAAACGAGAGTGACTTCACCAAAATTGCG_6755	0	0	0	1	0.873	1.000000e+05	1.355700e-12
0	CATAAAGCGAAATCGGTATGAAGTAACTGTA_9753	0	0	0	1	0.200	1.000000e+05	9.241098e-13
0	CATAAAGCGAAATTGGTATGAAGTAACTGTA_9737	0	0	0	1	0.800	1.000000e+05	9.241098e-13
0	CATAAAGGCTCCTCTCCCTCAGATCTATTAG_3699	0	0	0	1	0.873	1.000000e+05	1.355700e-12
0	CATAAATAACAATGTACTTCCCGTAAGAAAC_10139	0	0	0	1	0.109	1.000000e+05	3.993436e-10
0	CATAAATAATACATACAACTGCTATATGTGG_1248	0	0	0	1	0.909	1.000000e+05	1.229518e-14
0	CATAAATAGAAATTTGGACTTATTCGAGTCA_13304	0	0	0	1	0.891	1.000000e+05	1.895194e-10
0	CATAAATTTCAGCAGTCACAACAGCATCCGC_1451	0	0	0	1	0.909	1.000000e+05	1.229518e-14
0	CATAACAACAAATGTTTACATTCACAACACC_7360	0	0	0	1	0.873	1.000000e+05	1.355700e-12
0	CATAACAAGAGACGGATGCAGCAATATGTAA_13080	0	0	0	1	0.891	1.000000e+05	1.895194e-10
0	CATAACATTAACAGAACAGAACAGAGATTAC_11072	0	0	0	1	0.891	1.000000e+05	1.895194e-10
0	CATAACATTTCTTTTTGTGAATTACAAAAAC_11368	0	0	0	1	0.891	1.000000e+05	1.895194e-10
0	CATAACTATGTTTACGTCTCCAAGGATAACA_11757	0	0	0	1	0.891	1.000000e+05	1.895194e-10
0	CATAAGAAACTTCTAAATTGGGGGAAACCCA_35032	0	0	0	1	0.145	1.000000e+05	6.364556e-14
0	CATAAGATTCAAACTTTTCAAATTACTATCA_8480	0	0	0	1	0.873	1.000000e+05	3.561865e-12
0	CATAAGTTGTCATTTTCTTCGTAAGTAGTGG_5283	0	0	0	1	0.873	1.000000e+05	1.355700e-12
0	CATAATATCTTATTTTTCTTTACACTAGAAA_3883	0	0	0	1	0.873	1.000000e+05	1.355700e-12
0	CATAATATGCAGAATTTGGACGAGTCCATCG_45925	0	0	0	1	0.873	1.000000e+05	3.223440e-10
0	CATAATCAAGACCAGAAAAGGGAACCAAATA_499	0	0	0	1	0.891	1.000000e+05	1.977180e-17
0	CATAATGCCGTTAGTCTTCACTCTTTTGGGC_5465	0	0	0	1	0.873	1.000000e+05	1.355700e-12
0	CATAATTTATTTGTTTGCACTGAGATAATGG_15027	0	0	0	1	0.891	1.000000e+05	4.669263e-10
0	CATACAACAGGTTTCATGCTCATTTTGCAAG_35043	0	0	0	1	0.145	1.000000e+05	6.364556e-14
0	CATACAACTGCTATATGTGGATTATTTATCA_10220	0	0	0	1	0.891	1.000000e+05	3.117550e-10
0	CATACAATTAGATCTCCACTGTTGCAAATGG_8736	0	0	0	1	0.873	1.000000e+05	4.869615e-12
0	CATACACAATTACACAGGTTACAGGAAATTA_12906	0	0	0	1	0.891	1.000000e+05	1.895194e-10
0	CATACACATGACATCTACTCAAATTTCACTC_1544	0	0	0	1	0.909	1.000000e+05	1.450239e-12
0	CATACCAAAATCAGAACACTTCCTCATTCGA_5980	0	0	0	1	0.873	1.000000e+05	1.355700e-12
0	CATACCAATTTCGCTTTATGTCTCTATCGAA_9724	0	0	0	1	0.800	1.000000e+05	9.241098e-13
0	CATACCCTTTGGTATAATACTTTATATTTTA_8629	0	0	0	1	0.909	1.000000e+05	4.048993e-11
0	CATACCGATTTCGCTTTATGTCTCTATCGAA_9761	0	0	0	1	0.200	1.000000e+05	9.241098e-13
0	CATACCGCATTATCATGGAACACGATGGTTA_14265	0	0	0	1	0.891	1.000000e+05	1.895194e-10
0	CATACGTTCATAGATAGAGACTTACTTGCAG_13573	0	0	0	1	0.891	1.000000e+05	1.895194e-10
0	CATACTCGGTAGAGGTCTGGACTGCACCCAC_4993	0	0	0	1	0.873	1.000000e+05	1.355700e-12
0	CATACTTGGAACACCTTGGCTCTACGAGATG_7016	0	0	0	1	0.873	1.000000e+05	1.355700e-12
0	CATAGAAACAATTGTCTAATATAAGAGTAAG_7165	0	0	0	1	0.873	1.000000e+05	1.355700e-12
0	CATAGAAGATGAGATATTATAAGATTTGTGA_7448	0	0	0	1	0.873	1.000000e+05	1.355700e-12
0	CATAGAGGCTACCAGACTCATCGCCGAAAAG_13848	0	0	0	1	0.891	1.000000e+05	1.895194e-10
0	CATAGATTTATTTTCTAACTTATATTCAGAA_6940	0	0	0	1	0.873	1.000000e+05	1.355700e-12
0	CATAGCATTGCTAAATTGCATACGTTCATAG_13636	0	0	0	1	0.891	1.000000e+05	1.895194e-10
0	CATAGCCGTTCGGTGCCGTATTTGTTTAGAA_45477	0	0	0	1	0.127	1.000000e+05	3.223440e-10
0	CATAGGCAGAAATAGTATCTGTGTAACGAAA_9524	0	0	0	1	0.873	1.000000e+05	1.881295e-11
0	CATAGGGAAGCGCTTTGGCCTTTTTTCCAAA_1982	0	0	0	1	0.909	1.000000e+05	3.782042e-12
0	CATAGTTCATCAAAAATCTTTCAAACCAACA_9602	0	0	0	1	0.818	1.000000e+05	4.946934e-13
0	CATATAAAAATAATTAACAGAAAAATAGTAA_9693	0	0	0	1	0.836	1.000000e+05	1.940003e-11
0	CATATAAACAATAACTGAAATATACCTGTCG_9572	0	0	0	1	0.109	1.000000e+05	3.047102e-10
0	CATATAAACAATAACTGAACTATACCTGTCG_1444	0	0	0	1	0.909	1.000000e+05	1.229518e-14
0	CATATAAACATTGATTATCGAAACCATGCTC_10622	0	0	0	1	0.109	1.000000e+05	1.895194e-10
0	CATATAAATATTTAGCTATATATTAAATGGC_1192	0	0	0	1	0.909	1.000000e+05	1.229518e-14
0	CATATACCAACATCTAAGAGCTCAAAATTTA_12775	0	0	0	1	0.891	1.000000e+05	1.895194e-10
0	CATATACCAACATCTAAGAGTTCAAAATTTA_10867	0	0	0	1	0.109	1.000000e+05	1.895194e-10
0	CATATACCACCTTCGTTCTCATATGGATGCG_1924	0	0	0	1	0.909	1.000000e+05	3.782042e-12
0	CATATACGATAACGCATGAGCCACACCTTTC_8456	0	0	0	1	0.855	1.000000e+05	1.913178e-14
0	CATATACGGAAACGAAAGATTCACATCATGG_1973	0	0	0	1	0.909	1.000000e+05	3.782042e-12
0	CATATAGCAGTTGTATGTATTATTTATGAAC_1450	0	0	0	1	0.909	1.000000e+05	1.229518e-14
0	CATATAGTATATGTACACAATTGGTATGAAA_3608	0	0	0	1	0.909	1.000000e+05	6.320471e-13
0	CATATATATATATTTTTTTTTCCTGGACAAA_15098	0	0	0	1	0.891	1.000000e+05	5.349274e-10
0	CATATATATATTTTACACACATAAAAACCAA_17477	0	0	0	1	0.818	1.000000e+05	5.138311e-11
0	CATATATCACATCAATCATTTATTTTTTAAA_15016	0	0	0	1	0.891	1.000000e+05	4.669263e-10
0	CATATATTGATTGTCTTTCCTAACATGATTA_1130	0	0	0	1	0.909	1.000000e+05	1.229518e-14
0	CATATATTGTCACGAAAATATTATTTATACA_2698	0	0	0	1	0.091	1.000000e+05	6.320471e-13
0	CATATATTGTCACGAAAATATTTTTTTTTTA_2971	0	0	0	1	0.909	1.000000e+05	6.320471e-13
0	CATATATTTTAAAGTGTAAAAATCAAACATA_4429	0	0	0	1	0.873	1.000000e+05	1.355700e-12
0	CATATATTTTTCTTCCAAATTACTAAACGCA_11989	0	0	0	1	0.891	1.000000e+05	1.895194e-10
0	CATATCAAGCAAAGCAGTACCCAAAGTTGTA_10878	0	0	0	1	0.109	1.000000e+05	1.895194e-10
0	CATATCGACAACAAGACAAAGAAAAAAGAAA_14197	0	0	0	1	0.891	1.000000e+05	1.895194e-10
0	CATATGCTGTCAAGCCATGTCCAACCAAATA_14242	0	0	0	1	0.891	1.000000e+05	1.895194e-10
0	CATATGGATGCGAATTTGTTTAAGGTAAAGC_2257	0	0	0	1	0.909	1.000000e+05	3.782042e-12
0	CATATTATAGCCAGGTTTAGCATCAGAAAGA_45481	0	0	0	1	0.127	1.000000e+05	3.223440e-10
0	CATATTATGGCCAGGTTTAGCATCAGAAAGA_45892	0	0	0	1	0.873	1.000000e+05	3.223440e-10
0	CATATTCATTGGAACAGAAGAGCATATTTGA_25967	0	0	0	1	0.800	1.000000e+05	2.686997e-10
0	CATATTCTAAACATCCACTATCATATTCATG_11981	0	0	0	1	0.891	1.000000e+05	1.895194e-10
0	CATATTGCTGCATCCGTCTCTTGTTATGCTC_12650	0	0	0	1	0.891	1.000000e+05	1.895194e-10
0	CATATTGTTGAATTTTTTTTTTTTAAAAGTA_1796	0	0	0	1	0.909	1.000000e+05	3.782042e-12
0	CATATTTTCGCCAAATTCATCTAATTGAAAA_15930	0	0	0	1	0.145	1.000000e+05	4.326597e-10
0	CATATTTTTATCAAAAAAGAATACAAATAGA_5738	0	0	0	1	0.873	1.000000e+05	1.355700e-12
0	CATATTTTTGACTTTATTAATTTTGTTTAAA_399	0	0	0	1	0.891	1.000000e+05	1.977180e-17
0	CATCAAAACAGAATGTTCAGCAGCCTGTGTA_15192	0	0	0	1	0.818	1.000000e+05	1.396736e-10
0	CATCAAAATTCAAATCATCCTATGCCACCCC_2129	0	0	0	1	0.909	1.000000e+05	3.782042e-12
0	CATCAAACTGGTCAGCTGTTGCTGGAACCTA_60	0	0	0	1	0.873	1.000000e+05	2.301686e-23
0	CATCAAAGCAAAACTTGTTTTTGGAAAAAAG_11329	0	0	0	1	0.891	1.000000e+05	1.895194e-10
0	CATCAACAAATAGTATTGTTATACTAAACAC_4744	0	0	0	1	0.873	1.000000e+05	1.355700e-12
0	CATCAACAAATATTTGAAGAACACCTAAAAA_911	0	0	0	1	0.091	1.000000e+05	1.229518e-14
0	CATCAACTTCAAAACCTGTTTGATTTCCTAC_8311	0	0	0	1	0.873	1.000000e+05	3.287658e-12
0	CATCAATGAAAATTAAGATTAGGAAGTGATA_6198	0	0	0	1	0.873	1.000000e+05	1.355700e-12
0	CATCACAACTTCTTAAGTCAAAGTACTCATC_13429	0	0	0	1	0.891	1.000000e+05	1.895194e-10
0	CATCACAGTAAAACAGTTGGCAAGAATATCA_2311	0	0	0	1	0.909	1.000000e+05	3.782042e-12
0	CATCACCCGTACCATCAAGCTCGCCAACACC_2762	0	0	0	1	0.091	1.000000e+05	6.320471e-13
0	CATCACCTAAGTGATTTTGGTAATTCACAAA_10593	0	0	0	1	0.109	1.000000e+05	1.895194e-10
0	CATCACCTAAGTGGTTTTTGTAATTCACAAA_11462	0	0	0	1	0.891	1.000000e+05	1.895194e-10
0	CATCACTAAAGTTCACATATACTACGCGTAA_3316	0	0	0	1	0.909	1.000000e+05	6.320471e-13
0	CATCACTCTCTCTCTCTCTCTCTCTCTCGCC_10155	0	0	0	1	0.909	1.000000e+05	9.868751e-11
0	CATCAGCCTTATCCGGCACCAGTCGCTCCTC_11474	0	0	0	1	0.891	1.000000e+05	1.895194e-10
0	CATCAGTAGTCTCTAATATGGTTTCTCACTA_8585	0	0	0	1	0.909	1.000000e+05	4.048993e-11
0	CATCATACTAACAACATTCATCTTGTTGTTC_6422	0	0	0	1	0.873	1.000000e+05	1.355700e-12
0	CATCATATTGTTGAATTTTTTTTTTTTAAAA_2065	0	0	0	1	0.909	1.000000e+05	3.782042e-12
0	CATCATCCTGTGCGTGACCACCAATAATCTC_11528	0	0	0	1	0.891	1.000000e+05	1.895194e-10
0	CATCATTCATACGCTTACAAACTAAAACGCA_14147	0	0	0	1	0.891	1.000000e+05	1.895194e-10
0	CATCATTGCCACTTCGGGCCATCTTTCATAG_6914	0	0	0	1	0.873	1.000000e+05	1.355700e-12
0	CATCCAAATCATCACCAACCAAACTCGAACC_25538	0	0	0	1	0.218	1.000000e+05	1.818406e-10
0	CATCCAAATCATCACTAACCAAACTCGAACC_25509	0	0	0	1	0.782	1.000000e+05	1.818406e-10
0	CATCCAAATGGGATCACTTTACTTGCAATAC_14284	0	0	0	1	0.891	1.000000e+05	1.895194e-10
0	CATCCAAGTCCAATAAACTACTTTACCAAAA_14232	0	0	0	1	0.891	1.000000e+05	1.895194e-10
0	CATCCACTATCATATTCATGAGATTCCCAAC_11340	0	0	0	1	0.891	1.000000e+05	1.895194e-10
0	CATCCCAGAACCATCTATGGTATTGCATTCA_585	0	0	0	1	0.891	1.000000e+05	1.977180e-17
0	CATCCCCCATATATCCAAAATTTGTCACAAC_3757	0	0	0	1	0.873	1.000000e+05	1.355700e-12
0	CATCCCTGTTGAAAGATGCAAAGTTAATGCA_693	0	0	0	1	0.891	1.000000e+05	1.977180e-17
0	CATCCCTTCCGGGTCCGGAGACGGCGACCGG_32929	0	0	0	1	0.200	1.000000e+05	4.068141e-10
0	CATCCGAATGGGATCACTTTACTTGCAATAC_10361	0	0	0	1	0.109	1.000000e+05	1.895194e-10
0	CATCCGTCTCTTGTTATGCTCCTGTGAGTAG_11375	0	0	0	1	0.891	1.000000e+05	1.895194e-10
0	CATCCTCAAGAACTCTGAAGGAGACTACTTA_7331	0	0	0	1	0.873	1.000000e+05	1.355700e-12
0	CATCCTCTGTTTTTTTTTTTTTGGGGAAATG_1928	0	0	0	1	0.909	1.000000e+05	3.782042e-12
0	CATCCTGAAAGGTGTGGCTCATGCGTTATCG_27	0	0	0	1	0.873	1.000000e+05	2.301686e-23
0	CATCCTTCTCGATAACGATTACAGAGCTAAG_98	0	0	0	1	0.873	1.000000e+05	2.301686e-23
0	CATCCTTTTCATAATGAGCCGATATTTCTCC_10214	0	0	0	1	0.891	1.000000e+05	3.117550e-10
0	CATCGAAGCATTCATTGATAAGTGATCCATA_4909	0	0	0	1	0.873	1.000000e+05	1.355700e-12
0	CATCGACGCCAAGGATTTAGAATATTCGTAC_45844	0	0	0	1	0.873	1.000000e+05	3.223440e-10
0	CATCGCAGGTCGGGTCCCTCTTTAGCCACAC_8926	0	0	0	1	0.873	1.000000e+05	7.012290e-12
0	CATCGCATTTCTTGGTCACTTTCATCGTGTA_442	0	0	0	1	0.891	1.000000e+05	1.977180e-17
0	CATCGCCGTGCATAAGCTTCACAGTCTGCCA_2253	0	0	0	1	0.909	1.000000e+05	3.782042e-12
0	CATCGCTTGATTTCATCATCTCAAACATCTC_12968	0	0	0	1	0.891	1.000000e+05	1.895194e-10
0	CATCGCTTTAGCCTTCACCGACATTCCCTTA_7524	0	0	0	1	0.873	1.000000e+05	1.355700e-12
0	CATCGGTTACAGGCATTCTCTGAAATAACTC_12528	0	0	0	1	0.891	1.000000e+05	1.895194e-10
0	CATCGTTTGTTTAACCTAATCAGATTTATCC_2531	0	0	0	1	0.091	1.000000e+05	6.320471e-13
0	CATCGTTTGTTTAACCTTATCAGATTTATCC_2802	0	0	0	1	0.909	1.000000e+05	6.320471e-13
0	CATCGTTTTACTGTAAATTTTGAGCTCTTAG_13766	0	0	0	1	0.891	1.000000e+05	1.895194e-10
0	CATCTAAAAATCTACAATAGTGTTTAGCATA_3143	0	0	0	1	0.909	1.000000e+05	6.320471e-13
0	CATCTAAGACCAGAGGATCTACAGCTAACCA_5954	0	0	0	1	0.873	1.000000e+05	1.355700e-12
0	CATCTAAGAGCTCAAAATTTACAGTAAAACG_12436	0	0	0	1	0.891	1.000000e+05	1.895194e-10
0	CATCTAAGAGTTCAAAATTTACAGTAAAACG_10610	0	0	0	1	0.109	1.000000e+05	1.895194e-10
0	CATCTACCGTATAAAATAACTAAAAGGAACA_2477	0	0	0	1	0.818	1.000000e+05	8.419054e-17
0	CATCTACGAATACATGGAAAAAGGAAGTTTA_1697	0	0	0	1	0.855	1.000000e+05	1.102973e-15
0	CATCTACGCCAAGGATTTAGAATATTCGTAC_45459	0	0	0	1	0.127	1.000000e+05	3.223440e-10
0	CATCTACTTTGACCTCTCCGCAAATCACTTA_5239	0	0	0	1	0.873	1.000000e+05	1.355700e-12
0	CATCTAGCACATAGAATTATAAATATCTCTA_3904	0	0	0	1	0.873	1.000000e+05	1.355700e-12
0	CATCTATAGCAGTACAAGAAATAATAGGCAC_69475	0	0	0	1	0.873	1.000000e+05	1.893566e-10
0	CATCTATTTATTTCGTTCCTTACTACGTGAA_3291	0	0	0	1	0.909	1.000000e+05	6.320471e-13
0	CATCTATTTGAATGTTATTAAGAGAAAATTA_5225	0	0	0	1	0.873	1.000000e+05	1.355700e-12
0	CATCTATTTTCCACCTTGTTAGTGTTGCAGC_25731	0	0	0	1	0.800	1.000000e+05	2.686997e-10
0	CATCTATTTTTTTGAACAATTTGTCCTTTAC_7525	0	0	0	1	0.873	1.000000e+05	1.355700e-12
0	CATCTCAATTATTTAGTTTCTGCAGAGTGCA_14727	0	0	0	1	0.127	1.000000e+05	1.646229e-11
0	CATCTCACCAACAATGTCATTGGCTTGGTCA_12434	0	0	0	1	0.891	1.000000e+05	1.895194e-10
0	CATCTCACCAACAATGTCCTTGGCTTGGTCA_10735	0	0	0	1	0.109	1.000000e+05	1.895194e-10
0	CATCTCCAAGTCACCGGCTTTTCCATACATG_13458	0	0	0	1	0.891	1.000000e+05	1.895194e-10
0	CATCTCCAATCGAGGCGGACTTCACGGGGCC_32603	0	0	0	1	0.109	1.000000e+05	7.017982e-11
0	CATCTCGCTGCTCGAAACAAAAATAAGAATG_11504	0	0	0	1	0.891	1.000000e+05	1.895194e-10
0	CATCTGCAACTACGTACTACCGCATACGACA_11905	0	0	0	1	0.891	1.000000e+05	1.895194e-10
0	CATCTGCCAATTATCAAGGTTAATCAAATGA_7219	0	0	0	1	0.873	1.000000e+05	1.355700e-12
0	CATCTTAAGCTTTCATACGATCTTCTTAACC_14175	0	0	0	1	0.891	1.000000e+05	1.895194e-10
0	CATCTTACACGTAGCAGAGCTGTAGCAGGCC_45160	0	0	0	1	0.127	1.000000e+05	6.872595e-11
0	CATCTTATCTCTTTTAAAAAACATAGAAACA_8298	0	0	0	1	0.873	1.000000e+05	3.287658e-12
0	CATCTTCGTTAGCATTTCGATTCACTTTCAG_10742	0	0	0	1	0.109	1.000000e+05	1.895194e-10
0	CATCTTCTATGGTTATATATTTTGTTCACCC_4559	0	0	0	1	0.873	1.000000e+05	1.355700e-12
0	CATCTTCTTAAACCAATGACCGATGGTCTCA_10681	0	0	0	1	0.109	1.000000e+05	1.895194e-10
0	CATCTTCTTAAACCAATGACGGATGGTCTCA_11439	0	0	0	1	0.891	1.000000e+05	1.895194e-10
0	CATCTTTCGGACCGATCATCTCTTTTGCCAA_15370	0	0	0	1	0.873	1.000000e+05	2.473177e-12
0	CATGAAAAAACAATCATGCCATGTTCCGCCG_3713	0	0	0	1	0.873	1.000000e+05	1.355700e-12
0	CATGAAAATATATAATGTGGAAACTCTCTAC_13786	0	0	0	1	0.891	1.000000e+05	1.895194e-10
0	CATGAAAATATATAATGTGGAAATTCTCTAC_1587	0	0	0	1	0.127	1.000000e+05	3.791909e-15
0	CATGAAAATCTTGTCAACTTTAGACAAAAAA_4320	0	0	0	1	0.873	1.000000e+05	1.355700e-12
0	CATGAAAATTTCACTACTAGAAACGGGCAGC_4425	0	0	0	1	0.873	1.000000e+05	1.355700e-12
0	CATGAAATTATTTTACAGTTCTCATAGTCCG_45565	0	0	0	1	0.873	1.000000e+05	3.223440e-10
0	CATGAACAATACATAAACGGTAAACGAACTC_930	0	0	0	1	0.091	1.000000e+05	1.229518e-14
0	CATGAACTCAAAACAAAAAAAAAAGTATATA_14514	0	0	0	1	0.891	1.000000e+05	7.420942e-10
0	CATGAAGCTTCCTAGGAGTAGATTTCAGTAG_39428	0	0	0	1	0.182	1.000000e+05	7.545880e-12
0	CATGAAGTTGGAATCTCAAATTAAGAACCAG_11155	0	0	0	1	0.891	1.000000e+05	1.895194e-10
0	CATGACCATAAAAAAAAAAACACCAAAATGG_12938	0	0	0	1	0.891	1.000000e+05	1.895194e-10
0	CATGACGGATCCATAAAAAAATTAGCTATCC_3843	0	0	0	1	0.873	1.000000e+05	1.355700e-12
0	CATGAGACAGTTTTTAATCTTGCCTAAACCG_8515	0	0	0	1	0.091	1.000000e+05	4.048993e-11
0	CATGAGATGGTCCAATCTGTACGTGAAGAAC_1040	0	0	0	1	0.091	1.000000e+05	1.229518e-14
0	CATGAGTTATCATAACACCAGAATGTTTTCG_829	0	0	0	1	0.091	1.000000e+05	1.229518e-14
0	CATGAGTTATCATATCGACAACAAGACAAAG_12599	0	0	0	1	0.891	1.000000e+05	1.895194e-10
0	CATGATGTCGCTTGGATTCTGGCGAGTGCAG_14436	0	0	0	1	0.891	1.000000e+05	7.420942e-10
0	CATGATGTTGGTTGTCACTATTAGTATCATC_225	0	0	0	1	0.109	1.000000e+05	1.977180e-17
0	CATGATGTTGTTTGTCACTATTAGTATCATC_1995	0	0	0	1	0.909	1.000000e+05	3.782042e-12
0	CATGATTTTGTGTAGCCATATAATTCAATTC_25948	0	0	0	1	0.800	1.000000e+05	2.686997e-10
0	CATGCAAAAAATTATCAGATATTCATTTAGC_8072	0	0	0	1	0.873	1.000000e+05	1.355700e-12
0	CATGCATATACCAACATCTAAGAGCTCAAAA_13084	0	0	0	1	0.891	1.000000e+05	1.895194e-10
0	CATGCATATACCAACATCTAAGAGTTCAAAA_10714	0	0	0	1	0.109	1.000000e+05	1.895194e-10
0	CATGCATTATCCGAAGGTAATTATATACGAC_1942	0	0	0	1	0.909	1.000000e+05	3.782042e-12
0	CATGCGTTATCGTATATGCACCATGACCGAA_66	0	0	0	1	0.873	1.000000e+05	2.301686e-23
0	CATGCTCATTTTGCAAGGATGGGTGCCGACG_65902	0	0	0	1	0.164	1.000000e+05	3.594496e-10
0	CATGCTTCAAAAACAATTCTTGCAAACATAA_3870	0	0	0	1	0.873	1.000000e+05	1.355700e-12
0	CATGCTTGCGAAAGGACAGGTGAATAGAACG_2271	0	0	0	1	0.909	1.000000e+05	3.782042e-12
0	CATGGATAATGTGCAAACTTTGGAAAGCCCG_4383	0	0	0	1	0.873	1.000000e+05	1.355700e-12
0	CATGGATATGTTATGAGTAAAAAGATCATTC_12030	0	0	0	1	0.891	1.000000e+05	1.895194e-10
0	CATGGATATGTTATGAGTAAAGAGATCATTC_10759	0	0	0	1	0.109	1.000000e+05	1.895194e-10
0	CATGGATCTTCCTAAAATTATGGAGCTCAGA_9497	0	0	0	1	0.109	1.000000e+05	3.687272e-10
0	CATGGATTAGACGACTCATATATTGATTGTC_1150	0	0	0	1	0.909	1.000000e+05	1.229518e-14
0	CATGGATTCTATGTTGCCTAGTTTTGGGGGA_7510	0	0	0	1	0.873	1.000000e+05	1.355700e-12
0	CATGGCATCGGCGTCGACCAAGTCGCTTAGC_11022	0	0	0	1	0.891	1.000000e+05	1.895194e-10
0	CATGGCTTGACAGCATATGAGTGAAGAGAGC_12310	0	0	0	1	0.891	1.000000e+05	1.895194e-10
0	CATGGTGCATATACGATAACGCATGAGCCAC_37	0	0	0	1	0.873	1.000000e+05	2.301686e-23
0	CATGTAAACGATAAAAAAATAAACATTTTTC_11874	0	0	0	1	0.891	1.000000e+05	1.895194e-10
0	CATGTAAAGTTGATGTATAAAACTACCATAA_17455	0	0	0	1	0.818	1.000000e+05	5.138311e-11
0	CATGTAAATGATCATTTGATTAACCTTGATA_3934	0	0	0	1	0.873	1.000000e+05	1.355700e-12
0	CATGTAACTAAGATTTAAAAGCAGAGATATC_8243	0	0	0	1	0.873	1.000000e+05	1.355700e-12
0	CATGTACGAATATTCTAAATCCTTGGCGTAG_45510	0	0	0	1	0.127	1.000000e+05	3.223440e-10
0	CATGTACGAATATTCTAAATCCTTGGCGTCG_45824	0	0	0	1	0.873	1.000000e+05	3.223440e-10
0	CATGTAGAGAGTTTCCACATTATATATTTTC_14331	0	0	0	1	0.891	1.000000e+05	1.895194e-10
0	CATGTATTCGTAGATGAGAAACGTGTGGCGG_1673	0	0	0	1	0.855	1.000000e+05	1.102973e-15
0	CATGTATTGGTAGAGGCAATAGTATCAGCCA_207	0	0	0	1	0.873	1.000000e+05	7.257913e-20
0	CATGTCAAGCAAAGCAGTACCCAAAGTTGTA_11348	0	0	0	1	0.891	1.000000e+05	1.895194e-10
0	CATGTCATGCTTGCGAAAGGACAGGTGAATA_2235	0	0	0	1	0.909	1.000000e+05	3.782042e-12
0	CATGTCCATACTCGGTAGAGGTCTGGACTGC_7147	0	0	0	1	0.873	1.000000e+05	1.355700e-12
0	CATGTCGTATATAATTACCTTCGGATAATGC_2339	0	0	0	1	0.909	1.000000e+05	3.782042e-12
0	CATGTCTTGAAAAGAAAACGACTTGTTGGCC_25856	0	0	0	1	0.800	1.000000e+05	2.686997e-10
0	CATGTGAGAAACGTTCATCCACTTTTTTCTC_13881	0	0	0	1	0.891	1.000000e+05	1.895194e-10
0	CATGTGAGAGAGCGGTTGTGAAAGCTGGTTA_1460	0	0	0	1	0.909	1.000000e+05	1.229518e-14
0	CATGTGATGAACAGTGTTTACATAGGATTCC_306	0	0	0	1	0.891	1.000000e+05	1.977180e-17
0	CATGTGTAGCCTTTTTCATTAATCTTGGACC_6887	0	0	0	1	0.873	1.000000e+05	1.355700e-12
0	CATGTGTATGATCGAATATAAGAATTTAAAC_3462	0	0	0	1	0.909	1.000000e+05	6.320471e-13
0	CATGTGTGCCTCGTATTCATTTTCTTAATGC_1388	0	0	0	1	0.909	1.000000e+05	1.229518e-14
0	CATGTTAAATAGTTTCAGAGATTTTAAAACA_8014	0	0	0	1	0.873	1.000000e+05	1.355700e-12
0	CATGTTAGGAAAGACAATCAATATATGAGTC_1155	0	0	0	1	0.909	1.000000e+05	1.229518e-14
0	CATGTTCCCGGTTGATATTGAGAAAGACTCC_8137	0	0	0	1	0.873	1.000000e+05	1.355700e-12
0	CATGTTGTGATTTTTCTAGTGTAAAGAAAAA_6402	0	0	0	1	0.873	1.000000e+05	1.355700e-12
0	CATGTTGTTGTTTTTATTTTGCTAAAGAAAA_3946	0	0	0	1	0.873	1.000000e+05	1.355700e-12
0	CATGTTTTGGGAGAAAATCAATCAGAATCAG_2656	0	0	0	1	0.091	1.000000e+05	6.320471e-13
0	CATGTTTTTATATAATTTACTAAATAACACA_6868	0	0	0	1	0.873	1.000000e+05	1.355700e-12
0	CATGTTTTTGACATTGCTCACATCGCCGTGC_510	0	0	0	1	0.891	1.000000e+05	1.977180e-17
0	CATTAAAACAGCTAAGCTTCCCATAGGAGAG_14806	0	0	0	1	0.109	1.000000e+05	3.173451e-10
0	CATTAAAGCTTTGGCGTGTAACCCATTCTTA_13162	0	0	0	1	0.891	1.000000e+05	1.895194e-10
0	CATTAAATCATGTATAAGTTTTTTTTTTCAA_1241	0	0	0	1	0.909	1.000000e+05	1.229518e-14
0	CATTAAATTTAATCAGTTTTATAGGTAAGAA_14327	0	0	0	1	0.891	1.000000e+05	1.895194e-10
0	CATTAACAGAACAGAACAGAGATTACACTAG_14114	0	0	0	1	0.891	1.000000e+05	1.895194e-10
0	CATTAACCCAAAAAATTTCAGGCTCACTATA_941	0	0	0	1	0.091	1.000000e+05	1.229518e-14
0	CATTAACTTTGCATCTTTCAACAGGGATGCG_278	0	0	0	1	0.891	1.000000e+05	1.977180e-17
0	CATTAAGATAAACTTCTCTGACTGCATCCAA_73276	0	0	0	1	0.164	1.000000e+05	7.374636e-10
0	CATTAATAATTTGTGTGCATATATGTACGTA_8584	0	0	0	1	0.909	1.000000e+05	4.048993e-11
0	CATTAATCTTGGACCTTGGGTAGTTGGTACA_6744	0	0	0	1	0.873	1.000000e+05	1.355700e-12
0	CATTAATGATATATTGATTTAGAAAAAAAAA_4959	0	0	0	1	0.873	1.000000e+05	1.355700e-12
0	CATTAATTTAAAGAAATGAAAAATATATTAA_3554	0	0	0	1	0.909	1.000000e+05	6.320471e-13
0	CATTACCGTGGAAGAGAAGAAGAAGAAGGTC_11927	0	0	0	1	0.891	1.000000e+05	1.895194e-10
0	CATTACGGTTGCATTGTTGATCTCATTGGCA_12632	0	0	0	1	0.891	1.000000e+05	1.895194e-10
0	CATTACGGTTGCGTTGTTGATCTCATTGGCA_10872	0	0	0	1	0.109	1.000000e+05	1.895194e-10
0	CATTACTTACACGATAATGTTTGTTTGGCCC_35050	0	0	0	1	0.855	1.000000e+05	6.364556e-14
0	CATTACTTGTTTTTTTTTTTTATCGTCATGG_69447	0	0	0	1	0.873	1.000000e+05	1.893566e-10
0	CATTACTTTGAAATTACTATATTTAAAAAGA_6210	0	0	0	1	0.873	1.000000e+05	1.355700e-12
0	CATTAGAGCAACCCCAATGGTTTAGAACCAA_11636	0	0	0	1	0.891	1.000000e+05	1.895194e-10
0	CATTAGTATACGCCATGCATATCTCTATATA_12368	0	0	0	1	0.891	1.000000e+05	1.895194e-10
0	CATTAGTTATTAAGCTGAGAAAAAGTTTAGC_2868	0	0	0	1	0.909	1.000000e+05	6.320471e-13
0	CATTAGTTGGAGGAGTTCTCGGGTGCTTCAA_15234	0	0	0	1	0.127	1.000000e+05	2.473177e-12
0	CATTATAATTTAAAATAAGGTTAAAATTGAA_1897	0	0	0	1	0.909	1.000000e+05	3.782042e-12
0	CATTATATATTTTCATGTAAACGATAAAAAA_13841	0	0	0	1	0.891	1.000000e+05	1.895194e-10
0	CATTATATCAGGAGTGTATTTTTATGGTGCG_355	0	0	0	1	0.891	1.000000e+05	1.977180e-17
0	CATTATATCGTTGGGAATCTCATGAATATGA_12376	0	0	0	1	0.891	1.000000e+05	1.895194e-10
0	CATTATCATGGAACACGATGGTTATTTCCAG_12912	0	0	0	1	0.891	1.000000e+05	1.895194e-10
0	CATTATCCATGTAAATGATCATTTGATTAAC_4491	0	0	0	1	0.873	1.000000e+05	1.355700e-12
0	CATTATCTCAGTGCAAACAAATAAATTATGG_15061	0	0	0	1	0.891	1.000000e+05	4.669263e-10
0	CATTATGAAAAGGATGGAAGAATCAAATAAG_10278	0	0	0	1	0.891	1.000000e+05	3.117550e-10
0	CATTATGAAACAAATTAGTTAGTAGGATTTC_2411	0	0	0	1	0.909	1.000000e+05	3.782042e-12
0	CATTATGGTTGGTTTTGTTTATAGATTTGTA_45881	0	0	0	1	0.873	1.000000e+05	3.223440e-10
0	CATTATTTAGTTATTTATAAATTGTCCTAAC_4197	0	0	0	1	0.873	1.000000e+05	1.355700e-12
0	CATTCAAAAGGTCTGAGATGTGGAGGGAGCC_15281	0	0	0	1	0.873	1.000000e+05	2.473177e-12
0	CATTCAAAGTTTTGTGTTATTTAACTAAAAC_8697	0	0	0	1	0.873	1.000000e+05	6.405316e-12
0	CATTCAAATAGATGTTAGGATCACAAGAAGA_6247	0	0	0	1	0.873	1.000000e+05	1.355700e-12
0	CATTCAATATGGAATCTCCAGCATGCCTGTA_10928	0	0	0	1	0.109	1.000000e+05	1.895194e-10
0	CATTCACAACACCTAATTTTGATTGATTAAA_5367	0	0	0	1	0.873	1.000000e+05	1.355700e-12
0	CATTCAGACCAAACTTCACCTTTATCAACCC_4019	0	0	0	1	0.873	1.000000e+05	1.355700e-12
0	CATTCAGATACTCCAATGGAGATGGTCTCAA_12298	0	0	0	1	0.891	1.000000e+05	1.895194e-10
0	CATTCAGCCGGGTTTTTTTCTCTACTTCAAG_9289	0	0	0	1	0.873	1.000000e+05	1.432329e-11
0	CATTCAGTCAACGATTTCACGGTTTCAGAGG_5401	0	0	0	1	0.873	1.000000e+05	1.355700e-12
0	CATTCATCTTGTTGTTCCATTTCATGCATAG_6263	0	0	0	1	0.873	1.000000e+05	1.355700e-12
0	CATTCATTGATAAGTGATCCATACTAGTAAC_6728	0	0	0	1	0.873	1.000000e+05	1.355700e-12
0	CATTCATTGGTGGAAGTGTCACCAATCTCAA_728	0	0	0	1	0.891	1.000000e+05	1.977180e-17
0	CATTCCACCAGGACGAATCTGAGGCCTTTCC_26952	0	0	0	1	0.818	1.000000e+05	1.093930e-10
0	CATTCCCAACCTTTGCCAATCGCCCAAAAGA_4317	0	0	0	1	0.873	1.000000e+05	1.355700e-12
0	CATTCCCTCAATACCATAAACTAGAGCTCAC_6632	0	0	0	1	0.873	1.000000e+05	1.355700e-12
0	CATTCCGGATACTTGACTTCGAGGATCAATC_7747	0	0	0	1	0.873	1.000000e+05	1.355700e-12
0	CATTCCTTGACCCAAAAATCGAAGTAAAAAC_8369	0	0	0	1	0.873	1.000000e+05	3.287658e-12
0	CATTCGACTATCTTTGGCCTCGTAGTCTCCG_7737	0	0	0	1	0.873	1.000000e+05	1.355700e-12
0	CATTCGATAATTTACATGCGTTTTGTGGACG_7427	0	0	0	1	0.873	1.000000e+05	1.355700e-12
0	CATTCGATATGGAATCTCCAGCATGCCTGTA_12640	0	0	0	1	0.891	1.000000e+05	1.895194e-10
0	CATTCGATCCTATCTAACTACAGGACACTAC_11016	0	0	0	1	0.891	1.000000e+05	1.895194e-10
0	CATTCGATCCTATCTCACTACAGGAGAATAC_10597	0	0	0	1	0.109	1.000000e+05	1.895194e-10
0	CATTCGGTTAACAAGGCGTTGATACGTCGCG_8991	0	0	0	1	0.873	1.000000e+05	7.012290e-12
0	CATTCTAAATATTTTGTTTTACAGAAACGTA_6388	0	0	0	1	0.873	1.000000e+05	1.355700e-12
0	CATTCTATAACTACTACAGCATTGCGTGCTC_11059	0	0	0	1	0.891	1.000000e+05	1.895194e-10
0	CATTCTCTCTATATGTGCAGGAACATTCACC_14739	0	0	0	1	0.873	1.000000e+05	1.586812e-10
0	CATTCTTACTCTCTTTTCCTTCCTTTGCACA_6971	0	0	0	1	0.873	1.000000e+05	1.355700e-12
0	CATTGAAAGAAACAGGAGACAAGTTTAAAGA_3048	0	0	0	1	0.909	1.000000e+05	6.320471e-13
0	CATTGAGATTCCTGTTTTGTTCTTCAAATTA_14262	0	0	0	1	0.891	1.000000e+05	1.895194e-10
0	CATTGATAAGTGATCCATACTAGTAACGAAG_4165	0	0	0	1	0.873	1.000000e+05	1.355700e-12
0	CATTGATCGACTCGTGGAGTCAACTACGGGA_5418	0	0	0	1	0.873	1.000000e+05	1.355700e-12
0	CATTGATGATAAGTTGAAGGAACTGCTTTCA_4468	0	0	0	1	0.873	1.000000e+05	1.355700e-12
0	CATTGATTCACTCAAGTTCTTCACGTACAGA_970	0	0	0	1	0.091	1.000000e+05	1.229518e-14
0	CATTGCCACTTCGGGCCATCTTTCATAGTCC_6522	0	0	0	1	0.873	1.000000e+05	1.355700e-12
0	CATTGCGTGCTCAAAAAATGGATGCCAAGAA_13775	0	0	0	1	0.891	1.000000e+05	1.895194e-10
0	CATTGCTAAATTGCATACGTTCATAGATAGA_12598	0	0	0	1	0.891	1.000000e+05	1.895194e-10
0	CATTGCTCACATCGCCGTGCATAAGCTTCAC_2381	0	0	0	1	0.909	1.000000e+05	3.782042e-12
0	CATTGGAACAGAAGAGCATATTTGATATTTC_25801	0	0	0	1	0.800	1.000000e+05	2.686997e-10
0	CATTGGAGTATCTGAATGAAATACTTATCAA_12558	0	0	0	1	0.891	1.000000e+05	1.895194e-10
0	CATTGGATTATCGAAACAATGCTCTTTGTGA_13798	0	0	0	1	0.891	1.000000e+05	1.895194e-10
0	CATTGGCTTGGTCAAGTGCATCACCATCACA_13562	0	0	0	1	0.891	1.000000e+05	1.895194e-10
0	CATTGGGCTTTCGAATTGATTTTTAAAGCCC_1508	0	0	0	1	0.091	1.000000e+05	5.534516e-13
0	CATTGGGGTTGCTCTAATGTTCTAGAATCCC_13321	0	0	0	1	0.891	1.000000e+05	1.895194e-10
0	CATTGGTAAAAACATTAAAACTGAGAGACAC_69414	0	0	0	1	0.127	1.000000e+05	1.893566e-10
0	CATTGGTGGAAGTGTCACCAATCTCAATATC_239	0	0	0	1	0.891	1.000000e+05	1.977180e-17
0	CATTGTCAAATTACTTAATTACAGTGGTGTC_2345	0	0	0	1	0.909	1.000000e+05	3.782042e-12
0	CATTGTGAATTCATATCTCACCTTTTATCAC_853	0	0	0	1	0.091	1.000000e+05	1.229518e-14
0	CATTGTTCTACAAAACTAAACAAATCTAAAA_3958	0	0	0	1	0.873	1.000000e+05	1.355700e-12
0	CATTGTTGATCTCATTGGCAGAGCTGGACTA_13170	0	0	0	1	0.891	1.000000e+05	1.895194e-10
0	CATTGTTTTGTTCTTCAAATCAGTGAGTGAA_12198	0	0	0	1	0.891	1.000000e+05	1.895194e-10
0	CATTTAAACTAAATCAAAGTCACGAATCGTA_11843	0	0	0	1	0.891	1.000000e+05	1.895194e-10
0	CATTTAATAGTCCAACTTTCAAATTATGGTA_17453	0	0	0	1	0.818	1.000000e+05	5.138311e-11
0	CATTTAATGCTAATAATATTTTTTGTAAATA_3104	0	0	0	1	0.909	1.000000e+05	6.320471e-13
0	CATTTACATGGATAATGTGCAAACTTTGGAA_6937	0	0	0	1	0.873	1.000000e+05	1.355700e-12
0	CATTTATAAACCTAGTCCTAAGATAAAATAA_2568	0	0	0	1	0.091	1.000000e+05	6.320471e-13
0	CATTTATGAACAATGTCAAATACGTGTATAC_32683	0	0	0	1	0.891	1.000000e+05	7.017982e-11
0	CATTTATTAACCTAGTCCTAAGATAAAATAA_3330	0	0	0	1	0.909	1.000000e+05	6.320471e-13
0	CATTTATTTTTACTTTCTTTTTAATATTTGG_255	0	0	0	1	0.891	1.000000e+05	1.977180e-17
0	CATTTCACTCACTGATTTGAAGAACAAAACA_14289	0	0	0	1	0.891	1.000000e+05	1.895194e-10
0	CATTTCATGCATAGGGAAATAGTTTGGTGAG_6810	0	0	0	1	0.873	1.000000e+05	1.355700e-12
0	CATTTCCTCAAAGAAAACAGGGGAACTTTCG_4328	0	0	0	1	0.873	1.000000e+05	1.355700e-12
0	CATTTCGATTCACTTTCAGAACATTGTAGTA_10462	0	0	0	1	0.109	1.000000e+05	1.895194e-10
0	CATTTCGATTGAGATATTCACGAAGATGTCA_2643	0	0	0	1	0.091	1.000000e+05	6.320471e-13
0	CATTTCGATTGAGATATTCACGTAGTAAGGA_3662	0	0	0	1	0.909	1.000000e+05	6.320471e-13
0	CATTTCGTCAGCCCGAACTGACTCGAGCTCA_5540	0	0	0	1	0.873	1.000000e+05	1.355700e-12
0	CATTTCTCCAACGGTCCAGGCGAAAGTTCCC_519	0	0	0	1	0.891	1.000000e+05	1.977180e-17
0	CATTTCTCTCGCTCAGAAGAATAGCGGAAGA_25837	0	0	0	1	0.800	1.000000e+05	2.686997e-10
0	CATTTCTTGGTCACTTTCATCGTGTAAGCAA_747	0	0	0	1	0.891	1.000000e+05	1.977180e-17
0	CATTTCTTTAAATTAATGAATTTGACATCTA_3276	0	0	0	1	0.909	1.000000e+05	6.320471e-13
0	CATTTGAGCAATTGATGTTAAAGTGGATACA_8008	0	0	0	1	0.873	1.000000e+05	1.355700e-12
0	CATTTGATTAACCTTGATAATTGGCAGATGA_7077	0	0	0	1	0.873	1.000000e+05	1.355700e-12
0	CATTTGCAGGTTAGGCGAGTGTTGGATTTGG_397	0	0	0	1	0.891	1.000000e+05	1.977180e-17
0	CATTTGGCGCTCCCACGAGCAAATTGGAAGA_12666	0	0	0	1	0.891	1.000000e+05	1.895194e-10
0	CATTTGTGGAGGTTAAAACCTAAGAAATAAA_4629	0	0	0	1	0.873	1.000000e+05	1.355700e-12
0	CATTTGTTGTTATGGATATTTAGACTTTCTC_4039	0	0	0	1	0.873	1.000000e+05	1.355700e-12
0	CATTTTAAACTCTCTATTAAAATTTACTGTA_14257	0	0	0	1	0.891	1.000000e+05	1.895194e-10
0	CATTTTACTTGTGAATTCTCAAAAAGCTAGG_6542	0	0	0	1	0.873	1.000000e+05	1.355700e-12
0	CATTTTAGCAAATAAATCCTCTAGTTAGAAC_9943	0	0	0	1	0.891	1.000000e+05	1.437216e-10
0	CATTTTCAAATCGACACATTTGGAGGACTTA_6437	0	0	0	1	0.873	1.000000e+05	1.355700e-12
0	CATTTTCATATACTCTCCTATGGGAAGCTTA_14822	0	0	0	1	0.109	1.000000e+05	3.173451e-10
0	CATTTTCTTTAATCAGTTCTTTCATCTATCA_1912	0	0	0	1	0.909	1.000000e+05	3.782042e-12
0	CATTTTGATAAATCACAAATTTACCAAAATA_8313	0	0	0	1	0.873	1.000000e+05	3.287658e-12
0	CATTTTGCAAGGATGGGTGCCGACGATTTCC_65903	0	0	0	1	0.164	1.000000e+05	3.594496e-10
0	CATTTTTAAACAAAATTAATAAAGTCAAAAA_433	0	0	0	1	0.891	1.000000e+05	1.977180e-17
0	CATTTTTCTCTTTACCTCTTAGAAGTCCCAC_48161	0	0	0	1	0.836	1.000000e+05	3.198856e-13
0	CATTTTTTAGTACGAAGGGCATAACCTTGTA_6331	0	0	0	1	0.873	1.000000e+05	1.355700e-12
0	CATTTTTTTGGATTGGTCTAAAAAACCTTAC_4978	0	0	0	1	0.873	1.000000e+05	1.355700e-12
0	CATTTTTTTTTCCGGTAGCGTTAACCTCTGG_12023	0	0	0	1	0.891	1.000000e+05	1.895194e-10
0	CCAAAAAAAAAAAAACAGAGGATGAAACAAA_1876	0	0	0	1	0.909	1.000000e+05	3.782042e-12
0	CCAAAAAAAAGAAAGTCTTCATCTACGCCAA_45453	0	0	0	1	0.127	1.000000e+05	3.223440e-10
0	CCAAAAAAAAGAAAGTTTTCATCGACGCCAA_45920	0	0	0	1	0.873	1.000000e+05	3.223440e-10
0	CCAAAAAAAATTCGAATTTTTTTTTCGGGAA_299	0	0	0	1	0.891	1.000000e+05	1.977180e-17
0	CCAAAAAACTAACCAACTGTCTTTTTGCTTC_2824	0	0	0	1	0.909	1.000000e+05	6.320471e-13
0	CCAAAAACAAGTTTTGCTTTGATGAAATTAA_12732	0	0	0	1	0.891	1.000000e+05	1.895194e-10
0	CCAAAAACATCAAGAGAATGTCTCTTTAACA_8293	0	0	0	1	0.873	1.000000e+05	3.287658e-12
0	CCAAAAAGGGTATTCTAAAACCCAAACATTA_47872	0	0	0	1	0.836	1.000000e+05	1.157943e-10
0	CCAAAAATAGCTAGTATATATAATATTTTTA_8735	0	0	0	1	0.873	1.000000e+05	4.869615e-12
0	CCAAAACCAGAAATCATACGGACTTAGGCTA_1513	0	0	0	1	0.909	1.000000e+05	5.534516e-13
0	CCAAAACTAGGCAACATAGAATCCATGATCG_5762	0	0	0	1	0.873	1.000000e+05	1.355700e-12
0	CCAAAAGCTAAATACACAATCAACAAACAGA_1273	0	0	0	1	0.909	1.000000e+05	1.229518e-14
0	CCAAAAGTTTGTTTTTTTTGCTTAGTATCCA_4213	0	0	0	1	0.873	1.000000e+05	1.355700e-12
0	CCAAAATACTTAACCCTCCGATACACCGGCA_5127	0	0	0	1	0.873	1.000000e+05	1.355700e-12
0	CCAAAATCAACACAAAACAATTAAGAAATAA_14688	0	0	0	1	0.836	1.000000e+05	9.071650e-11
0	CCAAAATCACTTAGGTGATGTTCTCACCAAA_10694	0	0	0	1	0.109	1.000000e+05	1.895194e-10
0	CCAAACAAACATTATCGTGTAAGTAATGAAG_35060	0	0	0	1	0.855	1.000000e+05	6.364556e-14
0	CCAAACATATAAACATTGGATTATCGAAACA_13678	0	0	0	1	0.891	1.000000e+05	1.895194e-10
0	CCAAACATCCCAGAACCATCTATGGTATTGC_732	0	0	0	1	0.891	1.000000e+05	1.977180e-17
0	CCAAACCAAAAACATTATTTACCATATATAA_5245	0	0	0	1	0.873	1.000000e+05	1.355700e-12
0	CCAAACCAACGGTTTTAGGTACTTAAAACAC_8769	0	0	0	1	0.127	1.000000e+05	2.611996e-12
0	CCAAACCAAGAGACAAGGACCAGCATTAGGG_5772	0	0	0	1	0.873	1.000000e+05	1.355700e-12
0	CCAAACCACTCTAGAGAATTAGAGTATTAAA_12272	0	0	0	1	0.891	1.000000e+05	1.895194e-10
0	CCAAACCACTTATATTAATCTAGAGAATTAG_10675	0	0	0	1	0.109	1.000000e+05	1.895194e-10
0	CCAAACTATTTCCCTATGCATGAAATGGAAC_4520	0	0	0	1	0.873	1.000000e+05	1.355700e-12
0	CCAAACTTTAACTTGGTATCCAGACTGTGCA_11744	0	0	0	1	0.891	1.000000e+05	1.895194e-10
0	CCAAAGAACGATCTCCGGAGTGATTTCCACA_10067	0	0	0	1	0.891	1.000000e+05	1.437216e-10
0	CCAAAGATAGTCGAATGGAGGCTTACCTGGA_6191	0	0	0	1	0.873	1.000000e+05	1.355700e-12
0	CCAAAGCAACAACAACAACAACAGACTCAAA_1324	0	0	0	1	0.909	1.000000e+05	1.229518e-14
0	CCAAAGCCTCTTTTATAATATTGGTTTGTAC_5767	0	0	0	1	0.873	1.000000e+05	1.355700e-12
0	CCAAAGCGCTTCCCTATGCCTAGCCACCAAA_1815	0	0	0	1	0.909	1.000000e+05	3.782042e-12
0	CCAAAGGTAGGGATCAAGTTGGACGTAGTTC_6727	0	0	0	1	0.873	1.000000e+05	1.355700e-12
0	CCAAAGTGTATTACCTTTTTTAACTGTTATA_13594	0	0	0	1	0.891	1.000000e+05	1.895194e-10
0	CCAAATATCAGAGCATATTGAAACTTATTAG_702	0	0	0	1	0.891	1.000000e+05	1.977180e-17
0	CCAAATCTGGTGCTTCCGACTCTCTGCCACC_6446	0	0	0	1	0.873	1.000000e+05	1.355700e-12
0	CCAAATGCCCTTTCACAATAATCAATTATCA_15353	0	0	0	1	0.873	1.000000e+05	2.473177e-12
0	CCAAATGCCCTTTCACAATCATCAATTATCA_765	0	0	0	1	0.164	1.000000e+05	9.030998e-17
0	CCAAATGGGATCACTTTACTTGCAATACTCA_12194	0	0	0	1	0.891	1.000000e+05	1.895194e-10
0	CCAAATGGTTATTTAATTGTTATAAATTCTA_9976	0	0	0	1	0.891	1.000000e+05	1.437216e-10
0	CCAAATGTAAATAATAATTTTTATATACATC_8045	0	0	0	1	0.873	1.000000e+05	1.355700e-12
0	CCAAATGTGTCGATTTGAAAATGGACTAGTA_3815	0	0	0	1	0.873	1.000000e+05	1.355700e-12
0	CCAAATTAGGGAGACTTTGAACAAAAATCGA_6485	0	0	0	1	0.873	1.000000e+05	1.355700e-12
0	CCAAATTCTGCATATTATAGCCAGGTTTAGC_45473	0	0	0	1	0.127	1.000000e+05	3.223440e-10
0	CCAAATTCTGCATATTATGGCCAGGTTTAGC_45814	0	0	0	1	0.873	1.000000e+05	3.223440e-10
0	CCAAATTTCTATTTATGGAGGGATTCTAGAA_14316	0	0	0	1	0.891	1.000000e+05	1.895194e-10
0	CCAAATTTGGAGAACGAAAAAGCTTACCTGA_9159	0	0	0	1	0.091	1.000000e+05	8.725788e-12
0	CCAACAAAACTAGCTATAAACGATGAGTGTC_12046	0	0	0	1	0.891	1.000000e+05	1.895194e-10
0	CCAACAACCTCTCTGGTGAACTTCCAGAAGC_579	0	0	0	1	0.891	1.000000e+05	1.977180e-17
0	CCAACAACTAACTCACTCTCATCAAGTCTAA_6716	0	0	0	1	0.873	1.000000e+05	1.355700e-12
0	CCAACAAGGAAGATCAGAAAGAAATTAGGGG_7198	0	0	0	1	0.873	1.000000e+05	1.355700e-12
0	CCAACAAGTCGTTTTCTTTTCAAGACATGTA_25933	0	0	0	1	0.800	1.000000e+05	2.686997e-10
0	CCAACACTGCCACATAAGGAAGGCAAAGTCA_69362	0	0	0	1	0.127	1.000000e+05	1.893566e-10
0	CCAACACTTTAGACATACACAATTACACAGG_12303	0	0	0	1	0.891	1.000000e+05	1.895194e-10
0	CCAACATCTAAGAGCTCAAAATTTACAGTAA_12973	0	0	0	1	0.891	1.000000e+05	1.895194e-10
0	CCAACATCTAAGAGTTCAAAATTTACAGTAA_10596	0	0	0	1	0.109	1.000000e+05	1.895194e-10
0	CCAACATTTGTAGCCTTTTCATTTTTTTTTC_4430	0	0	0	1	0.873	1.000000e+05	1.355700e-12
0	CCAACCAAACTCGAACCATTGCTTCTCATAG_25537	0	0	0	1	0.218	1.000000e+05	1.818406e-10
0	CCAACCTATTTAACAAAATGAGTTGGGTAAC_8659	0	0	0	1	0.909	1.000000e+05	4.048993e-11
0	CCAACCTTGTATCTTAGCTAATTCTTACCTA_13597	0	0	0	1	0.891	1.000000e+05	1.895194e-10
0	CCAACCTTTGCCAATCGCCCAAAAGAGTGAA_6534	0	0	0	1	0.873	1.000000e+05	1.355700e-12
0	CCAACGAAAAATCTTAGCTTAACACCATCAC_12068	0	0	0	1	0.891	1.000000e+05	1.895194e-10
0	CCAACGAAAAATCTTAGCTTAACACCATCGC_10932	0	0	0	1	0.109	1.000000e+05	1.895194e-10
0	CCAACGGTGTATCGGGAAGCGTTGTTGTTTC_9839	0	0	0	1	0.109	1.000000e+05	2.289251e-10
0	CCAACGGTGTATCGGGAATCGTTGTTGTTTC_1435	0	0	0	1	0.909	1.000000e+05	1.229518e-14
0	CCAACGGTTTTAGGTACTTAAAACACACAAA_8777	0	0	0	1	0.127	1.000000e+05	2.611996e-12
0	CCAACTAACTTTCAATTAATCCACTCAATGA_14584	0	0	0	1	0.891	1.000000e+05	7.420942e-10
0	CCAACTAATGCTTCTTTAGACTACCCGTCAG_15242	0	0	0	1	0.127	1.000000e+05	2.473177e-12
0	CCAACTAATTCTTCTTTAGACTACCCGTCAG_15335	0	0	0	1	0.873	1.000000e+05	2.473177e-12
0	CCAACTACCCAAGGTCCAAGATTAATGAAAA_8252	0	0	0	1	0.873	1.000000e+05	1.355700e-12
0	CCAACTCCTAGACTCTCGTTGCAACCACCCA_6629	0	0	0	1	0.873	1.000000e+05	1.355700e-12
0	CCAACTGTCTTTTTGCTTCTCAAAGCTTTCA_2939	0	0	0	1	0.909	1.000000e+05	6.320471e-13
0	CCAAGAAGCTGAAATTGCTCCTTCTTTGAAC_69360	0	0	0	1	0.127	1.000000e+05	1.893566e-10
0	CCAAGACTACTGCGTTTCTCCTCCTCCGTCA_12951	0	0	0	1	0.891	1.000000e+05	1.895194e-10
0	CCAAGAGAATCAACATCCTGAAAGGTGTGGC_99	0	0	0	1	0.873	1.000000e+05	2.301686e-23
0	CCAAGAGACCACATCGGTTACAGGCATTCTC_11244	0	0	0	1	0.891	1.000000e+05	1.895194e-10
0	CCAAGCAATAACAGGTTTTGGTGTGTTCTCG_8829	0	0	0	1	0.873	1.000000e+05	7.970154e-11
0	CCAAGCCTCAGAGCTCAAAACTTCTTGATAC_9800	0	0	0	1	0.109	1.000000e+05	2.015380e-10
0	CCAAGCTCTTTCACTCTCCTCAAACTCCTTC_13983	0	0	0	1	0.891	1.000000e+05	1.895194e-10
0	CCAAGCTTCTTATTGCTTCTTAAAATTTTGA_8797	0	0	0	1	0.873	1.000000e+05	8.173505e-12
0	CCAAGGACATTGTTGGTGAGATGATTAGACA_1595	0	0	0	1	0.127	1.000000e+05	3.791909e-15
0	CCAAGGTAATAGCTTTTGGGTGTGGTTCGGC_26880	0	0	0	1	0.182	1.000000e+05	1.093930e-10
0	CCAAGGTAGTAGCTTTTGGGTGTGGTTCGGC_26940	0	0	0	1	0.818	1.000000e+05	1.093930e-10
0	CCAAGGTCCAAGATTAATGAAAAAGGCTACA_3944	0	0	0	1	0.873	1.000000e+05	1.355700e-12
0	CCAAGTCACCGGCTTTTCCATACATGTCAAG_13289	0	0	0	1	0.891	1.000000e+05	1.895194e-10
0	CCAAGTCGAGGTCTGATATGTCTTCCGTCCA_1079	0	0	0	1	0.091	1.000000e+05	1.229518e-14
0	CCAAGTTCCGAAGAGCCCATAATGAAGTTAA_689	0	0	0	1	0.891	1.000000e+05	1.977180e-17
0	CCAATAAAAATCGTGATGGACTTCAAATTGG_578	0	0	0	1	0.891	1.000000e+05	1.977180e-17
0	CCAATAAACTACTTTACCAAAACTTGTGCAA_11221	0	0	0	1	0.891	1.000000e+05	1.895194e-10
0	CCAATAACAGTATTCCGATCGAGTAACCCAA_14063	0	0	0	1	0.891	1.000000e+05	1.895194e-10
0	CCAATAAGCTGTTTACCGACTGTATTTCCTA_13732	0	0	0	1	0.891	1.000000e+05	1.895194e-10
0	CCAATATTGTGTTATTTAGTAAATTATATAA_5921	0	0	0	1	0.873	1.000000e+05	1.355700e-12
0	CCAATCAAAAAAGTAGGAGACGACCTCGTAG_6955	0	0	0	1	0.873	1.000000e+05	1.355700e-12
0	CCAATCAAATTCAGAAACAGAACTATACTCA_5814	0	0	0	1	0.873	1.000000e+05	1.355700e-12
0	CCAATCCACAGAACAAACATATCAAACAAAG_45908	0	0	0	1	0.873	1.000000e+05	3.223440e-10
0	CCAATCCAGATCCACAACTAAATCGAGAGGA_4141	0	0	0	1	0.873	1.000000e+05	1.355700e-12
0	CCAATCCATGTTAATGAGTCGTCACGGACTC_6076	0	0	0	1	0.873	1.000000e+05	1.355700e-12
0	CCAATCCGGATCGAAGGGTTCTTGCTCGGAG_5458	0	0	0	1	0.873	1.000000e+05	1.355700e-12
0	CCAATCGCCCAAAAGAGTGAAGACTAACGGC_5048	0	0	0	1	0.873	1.000000e+05	1.355700e-12
0	CCAATCTGTACGTGAAGAACTTGAGTGAATC_901	0	0	0	1	0.091	1.000000e+05	1.229518e-14
0	CCAATCTTTGCCACAGCTGGTGCTAGATCCC_2049	0	0	0	1	0.909	1.000000e+05	3.782042e-12
0	CCAATGACATTGTTGGTGAGATGATTAGACA_11646	0	0	0	1	0.891	1.000000e+05	1.895194e-10
0	CCAATGACCAAATGCCCTTTCACAATCATCA_4	0	0	0	1	0.145	1.000000e+05	1.580881e-28
0	CCAATGAGAATACTTTTGACTAAAAATCGAA_9126	0	0	0	1	0.109	1.000000e+05	4.489388e-12
0	CCAATGTTAGGTATTCTTAAATCTAGATTAA_8435	0	0	0	1	0.873	1.000000e+05	3.287658e-12
0	CCAATGTTTATATGTTTGGTACACTCATGTA_2196	0	0	0	1	0.909	1.000000e+05	3.782042e-12
0	CCAATTACCCCATTCGTAAGAACTCTGTTTC_6268	0	0	0	1	0.873	1.000000e+05	1.355700e-12
0	CCAATTATCAGAATGTTAGTTCTGCGCAGCA_11154	0	0	0	1	0.891	1.000000e+05	1.895194e-10
0	CCAATTCGATTTTTAGTCAAAAGTATTCTCA_9118	0	0	0	1	0.109	1.000000e+05	4.489388e-12
0	CCAATTCGGGATTACATCCTCAACGGAGTGC_7808	0	0	0	1	0.873	1.000000e+05	1.355700e-12
0	CCAATTTCGCTTTATGTCTCTATCGAAATCG_9717	0	0	0	1	0.800	1.000000e+05	9.241098e-13
0	CCAATTTTATTCAAGTATATAATTTTAAAAA_9258	0	0	0	1	0.873	1.000000e+05	1.211694e-11
0	CCACAAAAATAGCAACACATTCAGACCAAAC_7317	0	0	0	1	0.873	1.000000e+05	1.355700e-12
0	CCACAAAACGCATGTAAATTATCGAATGAGG_4677	0	0	0	1	0.873	1.000000e+05	1.355700e-12
0	CCACAAACCCAAAATCAACACAAAACAATTA_14683	0	0	0	1	0.836	1.000000e+05	9.071650e-11
0	CCACAAAGCCAACAAGGAAGATCAGAAAGAA_8187	0	0	0	1	0.873	1.000000e+05	1.355700e-12
0	CCACAAATATTAAACTAGTTATTTTGTATAC_8278	0	0	0	1	0.873	1.000000e+05	1.355700e-12
0	CCACAAATATTAATATTTCTACGACGGTGTA_2913	0	0	0	1	0.909	1.000000e+05	6.320471e-13
0	CCACAACTAAATCGAGAGGAAGAGATACCAC_5094	0	0	0	1	0.873	1.000000e+05	1.355700e-12
0	CCACAAGCGTCAAGTAAACTGTTACAAGCTA_12169	0	0	0	1	0.891	1.000000e+05	1.895194e-10
0	CCACACCCAAAAGCTACTACCTTGGTTTTGC_26984	0	0	0	1	0.818	1.000000e+05	1.093930e-10
0	CCACACCGCAGCTGACGGAGAAGAGATCCTA_7877	0	0	0	1	0.873	1.000000e+05	1.355700e-12
0	CCACACGTTTCTCATCTACGAATACATGGAA_1719	0	0	0	1	0.855	1.000000e+05	1.102973e-15
0	CCACACTGTAAAACGCAGTCATAATTCGGAA_11463	0	0	0	1	0.891	1.000000e+05	1.895194e-10
0	CCACAGCTCGAGGCCGCTCCGAATCCAATCA_6496	0	0	0	1	0.873	1.000000e+05	1.355700e-12
0	CCACAGCTGGTGCTAGATCCCTTACCCATAA_1805	0	0	0	1	0.909	1.000000e+05	3.782042e-12
0	CCACAGGAGGAGGAGGTTGTTCAGTCACTTC_16099	0	0	0	1	0.800	1.000000e+05	6.314527e-13
0	CCACAGTCCTTTTAGATCATTTTTACATAGA_11776	0	0	0	1	0.891	1.000000e+05	1.895194e-10
0	CCACATCGGTTACAGGCATTCTCTGAAATAA_13185	0	0	0	1	0.891	1.000000e+05	1.895194e-10
0	CCACATCTCAGACCTTTTGAATGGGCCTCTA_15395	0	0	0	1	0.873	1.000000e+05	2.473177e-12
0	CCACATGTAAAGTTGATGTATAAAACTACCA_17489	0	0	0	1	0.818	1.000000e+05	5.138311e-11
0	CCACATTATATATTTTCATGTAAACGATAAA_12285	0	0	0	1	0.891	1.000000e+05	1.895194e-10
0	CCACCAATCCGGATCGAAGGGTTCTTGCTCG_6322	0	0	0	1	0.873	1.000000e+05	1.355700e-12
0	CCACCAGCAACGGCGACAATTGCTGGAAATA_14256	0	0	0	1	0.891	1.000000e+05	1.895194e-10
0	CCACCAGGACGAATCTGAGGCCTTTCCTCAA_26931	0	0	0	1	0.818	1.000000e+05	1.093930e-10
0	CCACCATCTAATCTTGTTTGGTAAAATTAAA_10048	0	0	0	1	0.891	1.000000e+05	1.437216e-10
0	CCACCCACAAAGCCAACAAGGAAGATCAGAA_7582	0	0	0	1	0.873	1.000000e+05	1.355700e-12
0	CCACCCGAGGCTGTTTCGAAAAAATGAAAAC_9028	0	0	0	1	0.873	1.000000e+05	7.012290e-12
0	CCACCCTTTCTTTTCTCATAAACAAATTTTC_13626	0	0	0	1	0.891	1.000000e+05	1.895194e-10
0	CCACCTGACCCGCTACAGACCTCCCAAAATA_4549	0	0	0	1	0.873	1.000000e+05	1.355700e-12
0	CCACCTGTTCTTCACATGTCCATACTCGGTA_3925	0	0	0	1	0.873	1.000000e+05	1.355700e-12
0	CCACGACCGCCATCTAAGACCAGAGGATCTA_3811	0	0	0	1	0.873	1.000000e+05	1.355700e-12
0	CCACGAGCAAATTGGAAGACACTCAAAGAAC_11153	0	0	0	1	0.891	1.000000e+05	1.895194e-10
0	CCACGAGTCGATCAATGTGAGGAAGTGGAAA_4472	0	0	0	1	0.873	1.000000e+05	1.355700e-12
0	CCACGATATGGCAATCCAACATACACTCGAA_10840	0	0	0	1	0.109	1.000000e+05	1.895194e-10
0	CCACGATATGGCAATTCAACATACACTCGAA_11101	0	0	0	1	0.891	1.000000e+05	1.895194e-10
0	CCACGATTTGTCTCCACCAATCCGGATCGAA_4804	0	0	0	1	0.873	1.000000e+05	1.355700e-12
0	CCACGGAGAACAGAGAGGAAGTCGAAAACGA_13257	0	0	0	1	0.891	1.000000e+05	1.895194e-10
0	CCACGGTAATGATTGCTTCTCGACAAAAAGA_13860	0	0	0	1	0.891	1.000000e+05	1.895194e-10
0	CCACGTTCTATTCACCTGTCCTTTCGCAAGC_1788	0	0	0	1	0.909	1.000000e+05	3.782042e-12
0	CCACGTTTCCTTTTTTTTTTATTAATACGTA_2063	0	0	0	1	0.909	1.000000e+05	3.782042e-12
0	CCACTAAGACCAATTACCCCATTCGTAAGAA_4556	0	0	0	1	0.873	1.000000e+05	1.355700e-12
0	CCACTACAACATCCAAATCATCACCAACCAA_25527	0	0	0	1	0.218	1.000000e+05	1.818406e-10
0	CCACTACAACATCCAAATCATCACTAACCAA_25500	0	0	0	1	0.782	1.000000e+05	1.818406e-10
0	CCACTACAGGGTTTGCAAGCCATTCCGGATA_6933	0	0	0	1	0.873	1.000000e+05	1.355700e-12
0	CCACTATGTAACTTCTGATTAAGCAATCAAG_13953	0	0	0	1	0.891	1.000000e+05	1.895194e-10
0	CCACTATTGGGTGAGACTGAAAATATGGCCG_16467	0	0	0	1	0.891	1.000000e+05	7.670478e-10
0	CCACTCAACGTCTCTCTCCGTTTAACCTCCA_1195	0	0	0	1	0.909	1.000000e+05	1.229518e-14
0	CCACTCCCTGTTCCTTGCTTCTCTTTCTCTC_14145	0	0	0	1	0.891	1.000000e+05	1.895194e-10
0	CCACTCCTCCCGGCTCCCTCCACATCTCAGA_15405	0	0	0	1	0.873	1.000000e+05	2.473177e-12
0	CCACTGAAGAACACAAGCAAGACACAAAACA_11379	0	0	0	1	0.891	1.000000e+05	1.895194e-10
0	CCACTGATGATACTAATAGTGACAAACAACA_2334	0	0	0	1	0.909	1.000000e+05	3.782042e-12
0	CCACTGATGATACTAATAGTGACAACCAACA_230	0	0	0	1	0.109	1.000000e+05	1.977180e-17
0	CCACTGTCTCTATTAAAAACGTCACCGTTTC_2738	0	0	0	1	0.091	1.000000e+05	6.320471e-13
0	CCACTGTTATCAACGGGTATAGTAAGAATGG_14095	0	0	0	1	0.891	1.000000e+05	1.895194e-10
0	CCACTTAGGTGATGTTCTCACCAAACTTTAA_14098	0	0	0	1	0.891	1.000000e+05	1.895194e-10
0	CCAGAAAAGGGAACCAAATATTAAAAAGAAA_326	0	0	0	1	0.891	1.000000e+05	1.977180e-17
0	CCAGAAACTAAACAAGCCATGAACAACGATC_14481	0	0	0	1	0.891	1.000000e+05	7.420942e-10
0	CCAGAAGAAGCGAGAAGCTATGCAATGTCCC_13016	0	0	0	1	0.891	1.000000e+05	1.895194e-10
0	CCAGAATCAAGAAACCCTAATTAGATCTACA_8816	0	0	0	1	0.873	1.000000e+05	6.223339e-11
0	CCAGAATCCAAGCGACATCATGAGCCCATAC_14606	0	0	0	1	0.891	1.000000e+05	7.420942e-10
0	CCAGAATTTGTTCCACCCGTAGCCGAGGACG_5810	0	0	0	1	0.873	1.000000e+05	1.355700e-12
0	CCAGACCTCTACCGAGTATGGACATGTGAAG_4069	0	0	0	1	0.873	1.000000e+05	1.355700e-12
0	CCAGACTAACAATAAAACAAAAAGCTACTTA_856	0	0	0	1	0.091	1.000000e+05	1.229518e-14
0	CCAGACTAACAATAAAACAAAAAGTTACTTA_1355	0	0	0	1	0.909	1.000000e+05	1.229518e-14
0	CCAGACTGTGCATTTCCAAGATTGATATACA_12523	0	0	0	1	0.891	1.000000e+05	1.895194e-10
0	CCAGAGCTGAGGAAGCACACAACCACAAAAA_6026	0	0	0	1	0.873	1.000000e+05	1.355700e-12
0	CCAGAGCTGATATTATCGCATTCCAAGCGCA_14295	0	0	0	1	0.891	1.000000e+05	1.895194e-10
0	CCAGAGGATCTACAGCTAACCACCAATCGAA_6695	0	0	0	1	0.873	1.000000e+05	1.355700e-12
0	CCAGATCAACAACAGATCCTCCCTTCACACC_2496	0	0	0	1	0.873	1.000000e+05	2.111104e-12
0	CCAGATCCACAACTAAATCGAGAGGAAGAGA_4637	0	0	0	1	0.873	1.000000e+05	1.355700e-12
0	CCAGATCTATCCCCTCACTTCTAGATCTGAA_3897	0	0	0	1	0.873	1.000000e+05	1.355700e-12
0	CCAGATGAATAAGTTCGAGAAAGATCCAAGC_13014	0	0	0	1	0.891	1.000000e+05	1.895194e-10
0	CCAGCAAATTGATGGTACATATCGGCTTTAA_10217	0	0	0	1	0.891	1.000000e+05	3.117550e-10
0	CCAGCAACGGCGACAATTGCTGGAAATAACC_12039	0	0	0	1	0.891	1.000000e+05	1.895194e-10
0	CCAGCAGACAAAAGCAAAAAGATCTTTTGAG_10100	0	0	0	1	0.891	1.000000e+05	1.437216e-10
0	CCAGCGACAAATGTGGTAGATTGATGGATGA_8668	0	0	0	1	0.909	1.000000e+05	4.048993e-11
0	CCAGCTAATTCCCAACTTTCCATCTCCTTTC_7316	0	0	0	1	0.873	1.000000e+05	1.355700e-12
0	CCAGCTCTGCCAATGAGATCAACAACGCAAC_10538	0	0	0	1	0.109	1.000000e+05	1.895194e-10
0	CCAGCTCTGCCAATGAGATCAACAATGCAAC_14096	0	0	0	1	0.891	1.000000e+05	1.895194e-10
0	CCAGCTGTGGCAAAGATTGGAGAAGTGACAG_392	0	0	0	1	0.891	1.000000e+05	1.977180e-17
0	CCAGCTTCTCCATCATCGGGTACCTTGTTTC_9871	0	0	0	1	0.891	1.000000e+05	1.437216e-10
0	CCAGGCCTTTGGCCAATTTGAAGTCCATCAC_676	0	0	0	1	0.891	1.000000e+05	1.977180e-17
0	CCAGGCGAAAGTTCCCCTGTTTTCTTTGAGG_8147	0	0	0	1	0.873	1.000000e+05	1.355700e-12
0	CCAGGGATTCAATTTCATCCCAAACTTGTTC_4863	0	0	0	1	0.873	1.000000e+05	1.355700e-12
0	CCAGGTAAATCTAAATCCCTAAATTTGATTA_14	0	0	0	1	0.873	1.000000e+05	2.301686e-23
0	CCAGGTAAGCCTCCATTCGACTATCTTTGGC_4057	0	0	0	1	0.873	1.000000e+05	1.355700e-12
0	CCAGGTCATCGCAGGTCGGGTCCCTCTTTAG_313	0	0	0	1	0.891	1.000000e+05	1.977180e-17
0	CCAGTATAGTCCCTACGATACCTGATCAAGG_11500	0	0	0	1	0.891	1.000000e+05	1.895194e-10
0	CCAGTATATTAATTCTTTTTTAATACTTACA_4264	0	0	0	1	0.873	1.000000e+05	1.355700e-12
0	CCAGTCCCACCAGTGCCTAATCCTCCTGCTC_32611	0	0	0	1	0.891	1.000000e+05	7.017982e-11
0	CCAGTGAAAGAAAAGGTTGAGGCTAAGCTCC_9859	0	0	0	1	0.109	1.000000e+05	2.289251e-10
0	CCAGTGAGCTCGAGTCAGTTCGGGCTGACGA_10087	0	0	0	1	0.891	1.000000e+05	1.437216e-10
0	CCAGTGGCTCAACTACAGAATTGCTCTACCG_6685	0	0	0	1	0.873	1.000000e+05	1.355700e-12
0	CCAGTTCGTTGCTCGATCAAGGGCGTCTTGA_6299	0	0	0	1	0.873	1.000000e+05	1.355700e-12
0	CCAGTTTTAACATCAAGTATACCAGGATAGC_11639	0	0	0	1	0.891	1.000000e+05	1.895194e-10
0	CCAGTTTTTCTGTCTCTCTGAGTTAATCCCC_15132	0	0	0	1	0.109	1.000000e+05	5.349274e-10
0	CCATAAAAAAAAAAACACCAAAATGGGTGCC_11555	0	0	0	1	0.891	1.000000e+05	1.895194e-10
0	CCATAAAAAAATTAGCTATCCAAACGTTAAG_6897	0	0	0	1	0.873	1.000000e+05	1.355700e-12
0	CCATAAAACCAAACCCAACAAGCACAAAAAA_45163	0	0	0	1	0.127	1.000000e+05	6.872595e-11
0	CCATAAACGAGAGTGACTTCACCAAAATTGC_7791	0	0	0	1	0.873	1.000000e+05	1.355700e-12
0	CCATAAAGGCTCCTCTCCCTCAGATCTATTA_7424	0	0	0	1	0.873	1.000000e+05	1.355700e-12
0	CCATAAATAACAATGTACTTCCCGTAAGAAA_10145	0	0	0	1	0.109	1.000000e+05	3.993436e-10
0	CCATAAATAGAAATTTGGACTTATTCGAGTC_14169	0	0	0	1	0.891	1.000000e+05	1.895194e-10
0	CCATAAATTTCAGCAGTCACAACAGCATCCG_1459	0	0	0	1	0.909	1.000000e+05	1.229518e-14
0	CCATAACAACAAATGTTTACATTCACAACAC_4375	0	0	0	1	0.873	1.000000e+05	1.355700e-12
0	CCATAACATTTCTTTTTGTGAATTACAAAAA_12551	0	0	0	1	0.891	1.000000e+05	1.895194e-10
0	CCATAACCTTTCTTTTTGTGAATTACCAAAA_10598	0	0	0	1	0.109	1.000000e+05	1.895194e-10
0	CCATAATATGCAGAATTTGGACGAGTCCATC_45758	0	0	0	1	0.873	1.000000e+05	3.223440e-10
0	CCATACATATCAAGCAAAGCAGTACCCAAAG_10324	0	0	0	1	0.109	1.000000e+05	1.895194e-10
0	CCATACATGTCAAGCAAAGCAGTACCCAAAG_11964	0	0	0	1	0.891	1.000000e+05	1.895194e-10
0	CCATACTAGTAACGAAGAAAATTGACCTAGC_5933	0	0	0	1	0.873	1.000000e+05	1.355700e-12
0	CCATACTCGGTAGAGGTCTGGACTGCACCCA_7493	0	0	0	1	0.873	1.000000e+05	1.355700e-12
0	CCATACTTATCTATTTACAACCATAAGGGCA_45815	0	0	0	1	0.873	1.000000e+05	3.223440e-10
0	CCATAGAGGCTACCAGACTCATCGCCGAAAA_11725	0	0	0	1	0.891	1.000000e+05	1.895194e-10
0	CCATAGTGCGTTTTGCAATTCCCCGAACCAA_5848	0	0	0	1	0.873	1.000000e+05	1.355700e-12
0	CCATAGTTCATCAAAAATCTTTCAAACCAAC_9598	0	0	0	1	0.818	1.000000e+05	4.946934e-13
0	CCATATAAACAATAACTGAAATATACCTGTC_9570	0	0	0	1	0.109	1.000000e+05	3.047102e-10
0	CCATATAAACAATAACTGAACTATACCTGTC_1464	0	0	0	1	0.909	1.000000e+05	1.229518e-14
0	CCATATACTATTAAAAGAAAAGTACATTTAG_5356	0	0	0	1	0.873	1.000000e+05	1.355700e-12
0	CCATATATTGTCACGAAAATATTATTTATAC_2543	0	0	0	1	0.091	1.000000e+05	6.320471e-13
0	CCATATGAGTCTTTATATTTGTGTCTTCTAA_9561	0	0	0	1	0.855	1.000000e+05	7.886890e-10
0	CCATATTCTTTGACTACCTGCCTTAAAAAAA_554	0	0	0	1	0.891	1.000000e+05	1.977180e-17
0	CCATATTTGTTTTTTTTTGTTAAAAACTCCA_14579	0	0	0	1	0.891	1.000000e+05	7.420942e-10
0	CCATCAAAATTCAAATCATCCTATGCCACCC_1751	0	0	0	1	0.909	1.000000e+05	3.782042e-12
0	CCATCAAAGCTTTGAGAATCATGAAGAAGCC_14773	0	0	0	1	0.873	1.000000e+05	1.907368e-11
0	CCATCAACGACTGTTCCACCGTGGCCAGTTC_10172	0	0	0	1	0.109	1.000000e+05	3.117550e-10
0	CCATCACAGTAAAACAGTTGGCAAGAATATC_1761	0	0	0	1	0.909	1.000000e+05	3.782042e-12
0	CCATCACGACCGGATTCCAAATTCCGGCCCA_12420	0	0	0	1	0.891	1.000000e+05	1.895194e-10
0	CCATCACGATTTTTATTGGTGTAAGCTCATA_6697	0	0	0	1	0.873	1.000000e+05	1.355700e-12
0	CCATCAGTCTCTAGAATCGCCACGATTTGTC_7719	0	0	0	1	0.873	1.000000e+05	1.355700e-12
0	CCATCCGTAGTCTATTGACAATCACACCTGA_12547	0	0	0	1	0.891	1.000000e+05	1.895194e-10
0	CCATCCGTCATTGGTTTAAGAAGATGAATCG_14226	0	0	0	1	0.891	1.000000e+05	1.895194e-10
0	CCATCCTTTTCATAATGAGCCGATATTTCTC_10303	0	0	0	1	0.891	1.000000e+05	3.117550e-10
0	CCATCGTGTTCCATGATAATGCGGTATGGTC_11692	0	0	0	1	0.891	1.000000e+05	1.895194e-10
0	CCATCTAAGACCAGAGGATCTACAGCTAACC_5855	0	0	0	1	0.873	1.000000e+05	1.355700e-12
0	CCATCTACCGTATAAAATAACTAAAAGGAAC_2478	0	0	0	1	0.818	1.000000e+05	8.419054e-17
0	CCATCTCCATTGGAGTATCTGAATGAAATAC_14168	0	0	0	1	0.891	1.000000e+05	1.895194e-10
0	CCATCTCCTTTCTCGGCTGTGTTTTGTTGAA_5927	0	0	0	1	0.873	1.000000e+05	1.355700e-12
0	CCATCTTAAGCTTTCATACGATCTTCTTAAC_12227	0	0	0	1	0.891	1.000000e+05	1.895194e-10
0	CCATCTTATCTCTTTTAAAAAACATAGAAAC_8317	0	0	0	1	0.873	1.000000e+05	3.287658e-12
0	CCATCTTCAGTGTTTTGATATTTGTGTAGAG_13940	0	0	0	1	0.891	1.000000e+05	1.895194e-10
0	CCATGAACAACGATCCAAAGTAACGTAAATC_14510	0	0	0	1	0.891	1.000000e+05	7.420942e-10
0	CCATGAGACAGTTTTTAATCTTGCCTAAACC_8524	0	0	0	1	0.091	1.000000e+05	4.048993e-11
0	CCATGAGTTATCATATCGACAACAAGACAAA_11465	0	0	0	1	0.891	1.000000e+05	1.895194e-10
0	CCATGCAAAAAATTATCAGATATTCATTTAG_5953	0	0	0	1	0.873	1.000000e+05	1.355700e-12
0	CCATGGCATCGGCGTCGACCAAGTCGCTTAG_11342	0	0	0	1	0.891	1.000000e+05	1.895194e-10
0	CCATGGCGCATTGCGCTGTTTCTAGACGACC_13660	0	0	0	1	0.891	1.000000e+05	1.895194e-10
0	CCATGTATTCGTAGATGAGAAACGTGTGGCG_1679	0	0	0	1	0.855	1.000000e+05	1.102973e-15
0	CCATGTCAAAAATAAAATACTACTATAGTAC_3344	0	0	0	1	0.909	1.000000e+05	6.320471e-13
0	CCATGTTAATGAGTCGTCACGGACTCACAAG_8094	0	0	0	1	0.873	1.000000e+05	1.355700e-12
0	CCATGTTCCCGGTTGATATTGAGAAAGACTC_5654	0	0	0	1	0.873	1.000000e+05	1.355700e-12
0	CCATGTTTAATTTATTTGTATTCTCCAAATC_8739	0	0	0	1	0.873	1.000000e+05	4.869615e-12
0	CCATTCAAAAGGTCTGAGATGTGGAGGGAGC_15317	0	0	0	1	0.873	1.000000e+05	2.473177e-12
0	CCATTCGACTATCTTTGGCCTCGTAGTCTCC_3939	0	0	0	1	0.873	1.000000e+05	1.355700e-12
0	CCATTCGATCGTTGTGTTGATTTGTTTCAAG_2782	0	0	0	1	0.909	1.000000e+05	6.320471e-13
0	CCATTGGAGTATCTGAATGAAATACTTATCA_12597	0	0	0	1	0.891	1.000000e+05	1.895194e-10
0	CCATTGGGGTTGCTCTAATGTTCTAGAATCC_11786	0	0	0	1	0.891	1.000000e+05	1.895194e-10
0	CCATTTAATATATAGCTAAATATTTATATGA_1288	0	0	0	1	0.909	1.000000e+05	1.229518e-14
0	CCATTTCATGCATAGGGAAATAGTTTGGTGA_4956	0	0	0	1	0.873	1.000000e+05	1.355700e-12
0	CCATTTTAGCAAATAAATCCTCTAGTTAGAA_9994	0	0	0	1	0.891	1.000000e+05	1.437216e-10
0	CCATTTTGTCTTTTCCTCAATTAGGGCATCC_3945	0	0	0	1	0.873	1.000000e+05	1.355700e-12
0	CCATTTTTGCAACTTTACTTTATACTTCCAA_25289	0	0	0	1	0.818	1.000000e+05	3.747644e-10
0	CCATTTTTTTATATATTTACAAAAAATATTA_3338	0	0	0	1	0.909	1.000000e+05	6.320471e-13
0	CCCAAAACTAGGCAACATAGAATCCATGATC_7562	0	0	0	1	0.873	1.000000e+05	1.355700e-12
0	CCCAAAAGAGTGAAGACTAACGGCATTATGA_6051	0	0	0	1	0.873	1.000000e+05	1.355700e-12
0	CCCAAAAGCTACTACCTTGGTTTTGCCGTTA_26960	0	0	0	1	0.818	1.000000e+05	1.093930e-10
0	CCCAAAAGCTATTACCTTGGTTTTGCCGTTA_26894	0	0	0	1	0.182	1.000000e+05	1.093930e-10
0	CCCAAAATACTTAACCCTCCGATACACCGGC_8109	0	0	0	1	0.873	1.000000e+05	1.355700e-12
0	CCCAAAATAGTATGGCTGATACTATTGCCTC_774	0	0	0	1	0.891	1.000000e+05	2.760676e-17
0	CCCAAAATCAACACAAAACAATTAAGAAATA_14689	0	0	0	1	0.836	1.000000e+05	9.071650e-11
0	CCCAAACCAAGAGACAAGGACCAGCATTAGG_7112	0	0	0	1	0.873	1.000000e+05	1.355700e-12
0	CCCAAAGTTGTAGTAAGAATGATCTCTTTAC_1645	0	0	0	1	0.127	1.000000e+05	3.791909e-15
0	CCCAAAGTTGTAGTAAGAATGATCTTTTTAC_12765	0	0	0	1	0.891	1.000000e+05	1.895194e-10
0	CCCAACCTATTTAACAAAATGAGTTGGGTAA_8535	0	0	0	1	0.909	1.000000e+05	4.048993e-11
0	CCCAACCTTTGCCAATCGCCCAAAAGAGTGA_4759	0	0	0	1	0.873	1.000000e+05	1.355700e-12
0	CCCAACGAAAAATCTTAGCTTAACACCATCA_11578	0	0	0	1	0.891	1.000000e+05	1.895194e-10
0	CCCAACGAAAAATCTTAGCTTAACACCATCG_10701	0	0	0	1	0.109	1.000000e+05	1.895194e-10
0	CCCAAGGTCCAAGATTAATGAAAAAGGCTAC_7188	0	0	0	1	0.873	1.000000e+05	1.355700e-12
0	CCCAATGAGAATACTTTTGACTAAAAATCGA_9111	0	0	0	1	0.109	1.000000e+05	4.489388e-12
0	CCCAATTAAAACGAATTTGAGACTAAAAAAA_69410	0	0	0	1	0.127	1.000000e+05	1.893566e-10
0	CCCAATTTTATTCAAGTATATAATTTTAAAA_9257	0	0	0	1	0.873	1.000000e+05	1.211694e-11
0	CCCACAAAGCCAACAAGGAAGATCAGAAAGA_8099	0	0	0	1	0.873	1.000000e+05	1.355700e-12
0	CCCACAGTCCTTTTAGATCATTTTTACATAG_13177	0	0	0	1	0.891	1.000000e+05	1.895194e-10
0	CCCACATCATCCTGTGCGTGACCACCAATAA_11432	0	0	0	1	0.891	1.000000e+05	1.895194e-10
0	CCCACCATCTAATCTTGTTTGGTAAAATTAA_10066	0	0	0	1	0.891	1.000000e+05	1.437216e-10
0	CCCACGAGCAAATTGGAAGACACTCAAAGAA_12831	0	0	0	1	0.891	1.000000e+05	1.895194e-10
0	CCCACGCTACGCGTGGCTTGTTATTTTGAAA_1572	0	0	0	1	0.873	1.000000e+05	3.373711e-13
0	CCCACTATGTAACTTCTGATTAAGCAATCAA_11827	0	0	0	1	0.891	1.000000e+05	1.895194e-10
0	CCCATAGTGCGTTTTGCAATTCCCCGAACCA_6652	0	0	0	1	0.873	1.000000e+05	1.355700e-12
0	CCCATATATTGTCACGAAAATATTATTTATA_2746	0	0	0	1	0.091	1.000000e+05	6.320471e-13
0	CCCATCAAAATTCAAATCATCCTATGCCACC_1919	0	0	0	1	0.909	1.000000e+05	3.782042e-12
0	CCCATGTCAAAAATAAAATACTACTATAGTA_2926	0	0	0	1	0.909	1.000000e+05	6.320471e-13
0	CCCATTCAAAAGGTCTGAGATGTGGAGGGAG_15367	0	0	0	1	0.873	1.000000e+05	2.473177e-12
0	CCCATTCGATCGTTGTGTTGATTTGTTTCAA_3616	0	0	0	1	0.909	1.000000e+05	6.320471e-13
0	CCCATTTTGTCTTTTCCTCAATTAGGGCATC_6162	0	0	0	1	0.873	1.000000e+05	1.355700e-12
0	CCCATTTTTGCAACTTTACTTTATACTTCCA_25291	0	0	0	1	0.818	1.000000e+05	3.747644e-10
0	CCCCAATGAGAATACTTTTGACTAAAAATCG_9107	0	0	0	1	0.109	1.000000e+05	4.489388e-12
0	CCCCATTTATCAATACGACGTCGTTCGGTAG_13919	0	0	0	1	0.891	1.000000e+05	1.895194e-10
0	CCCCCCAAGTCTTCGAAGTAAAGGACTTCGG_5162	0	0	0	1	0.873	1.000000e+05	1.355700e-12
0	CCCCCTAAACAAATCTCGCCACTCACAAGGC_45178	0	0	0	1	0.127	1.000000e+05	6.872595e-11
0	CCCCCTCCAGGCCTTTGGCCAATTTGAAGTC_462	0	0	0	1	0.891	1.000000e+05	1.977180e-17
0	CCCCGCAGAGAGGAGAAAGGAGATGCTAGTC_8066	0	0	0	1	0.873	1.000000e+05	1.355700e-12
0	CCCCGGAGAAGCTAGCAGCTCAGTTTCATTC_15085	0	0	0	1	0.855	1.000000e+05	1.846366e-10
0	CCCCTAAACAAATCTCGCCACTCACAAGGCA_45154	0	0	0	1	0.127	1.000000e+05	6.872595e-11
0	CCCCTCACTTCTAGATCTGAACATATCTAAC_4894	0	0	0	1	0.873	1.000000e+05	1.355700e-12
0	CCCCTCCAGGCCTTTGGCCAATTTGAAGTCC_763	0	0	0	1	0.891	1.000000e+05	1.977180e-17
0	CCCCTCCTTCTTTCTTAGAACCAGACCGCGA_9035	0	0	0	1	0.091	1.000000e+05	5.026803e-11
0	CCCGAAAAAAAAATTCGAATTTTTTTTGGCA_469	0	0	0	1	0.891	1.000000e+05	1.977180e-17
0	CCCGAAAATATATATATATATATGCTCACGC_69536	0	0	0	1	0.873	1.000000e+05	1.893566e-10
0	CCCGAACTGACTCGAGCTCACTGGCGATGTC_9921	0	0	0	1	0.891	1.000000e+05	1.437216e-10
0	CCCGAAGCTATACACATCGCATTTCTTGGTC_235	0	0	0	1	0.891	1.000000e+05	1.977180e-17
0	CCCGAATGACCAGGAGAAGACTTCCTTTATC_3977	0	0	0	1	0.873	1.000000e+05	1.355700e-12
0	CCCGACCTAGCAACCTGACAAACCAGATCTA_6016	0	0	0	1	0.873	1.000000e+05	1.355700e-12
0	CCCGAGAACTCCTCCAACTAATGCTTCTTTA_15225	0	0	0	1	0.127	1.000000e+05	2.473177e-12
0	CCCGAGAACTCCTCCAACTAATTCTTCTTTA_15337	0	0	0	1	0.873	1.000000e+05	2.473177e-12
0	CCCGAGGCTGTTTCGAAAAAATGAAAACCAA_9010	0	0	0	1	0.873	1.000000e+05	7.012290e-12
0	CCCGCCAAATCTGGTGCTTCCGACTCTCTGC_7725	0	0	0	1	0.873	1.000000e+05	1.355700e-12
0	CCCGCTACAGACCTCCCAAAATACTTAACCC_5033	0	0	0	1	0.873	1.000000e+05	1.355700e-12
0	CCCGCTCTCACCTGGTTCACCCAGTTAGAAG_5407	0	0	0	1	0.873	1.000000e+05	1.355700e-12
0	CCCGGCCCGATCCAAAAGCTAACACTGTAAA_1567	0	0	0	1	0.145	1.000000e+05	5.740181e-15
0	CCCGGCTCCCTCCACATCTCAGACCTTTTGA_15475	0	0	0	1	0.873	1.000000e+05	2.473177e-12
0	CCCGGCTGAATGCAATTTTTCCAAATCCAAC_599	0	0	0	1	0.891	1.000000e+05	1.977180e-17
0	CCCGGTCATTTCTCCAACGGTCCAGGCGAAA_706	0	0	0	1	0.891	1.000000e+05	1.977180e-17
0	CCCGGTTGATATTGAGAAAGACTCCGAGAAG_5612	0	0	0	1	0.873	1.000000e+05	1.355700e-12
0	CCCGTACCATCAAGCTCGCCAACACCAAGAA_2745	0	0	0	1	0.091	1.000000e+05	6.320471e-13
0	CCCGTATTTCTTGACTCTGAACGCCAAAGAA_4888	0	0	0	1	0.873	1.000000e+05	1.355700e-12
0	CCCGTCCACAAAACGCATGTAAATTATCGAA_4418	0	0	0	1	0.873	1.000000e+05	1.355700e-12
0	CCCGTCCCACCATCTAATCTTGTTTGGTAAA_9993	0	0	0	1	0.891	1.000000e+05	1.437216e-10
0	CCCGTTAACTCCGACACACTTCTCCCGTTAA_1507	0	0	0	1	0.091	1.000000e+05	5.534516e-13
0	CCCGTTTCTAGTAGTGAAATTTTCATGTCAA_5109	0	0	0	1	0.873	1.000000e+05	1.355700e-12
0	CCCTAAACAAATCTCGCCACTCACAAGGCAC_45166	0	0	0	1	0.127	1.000000e+05	6.872595e-11
0	CCCTAAACCATTATCTCAGTGCAAACAAATA_15011	0	0	0	1	0.891	1.000000e+05	4.669263e-10
0	CCCTAAACCATTATCTTAGTGCACATACATA_14944	0	0	0	1	0.109	1.000000e+05	4.669263e-10
0	CCCTAAAGAATTCTTAAAAAGTCTGAAGGAA_5958	0	0	0	1	0.873	1.000000e+05	1.355700e-12
0	CCCTAAATTTGATTATGAACTTATACAATCC_12	0	0	0	1	0.873	1.000000e+05	2.301686e-23
0	CCCTAAGAAATTCAAGATCAAACTTGCATCA_4382	0	0	0	1	0.873	1.000000e+05	1.355700e-12
0	CCCTAATAGATCTGAGGGAGAGGAGCCTTTA_7474	0	0	0	1	0.873	1.000000e+05	1.355700e-12
0	CCCTAATTGAGGAAAAGACAAAATGGGAAAG_6794	0	0	0	1	0.873	1.000000e+05	1.355700e-12
0	CCCTAATTTCTTTCTGATCTTCCTTGTTGGC_5856	0	0	0	1	0.873	1.000000e+05	1.355700e-12
0	CCCTAATTTGGATCTACTTCTCTTCGTGCTC_3903	0	0	0	1	0.873	1.000000e+05	1.355700e-12
0	CCCTACGAAAACCGAGTCTAGCTCGATTAGA_8952	0	0	0	1	0.873	1.000000e+05	7.012290e-12
0	CCCTACGATACCTGATCAAGGATCCGAACAC_14184	0	0	0	1	0.891	1.000000e+05	1.895194e-10
0	CCCTAGCCGCCCTAATAGATCTGAGGGAGAG_4285	0	0	0	1	0.873	1.000000e+05	1.355700e-12
0	CCCTATGCATGAAATGGAACAACAAGATGAA_5181	0	0	0	1	0.873	1.000000e+05	1.355700e-12
0	CCCTCAATACCATAAACTAGAGCTCACACAC_5439	0	0	0	1	0.873	1.000000e+05	1.355700e-12
0	CCCTCACTTCTAGATCTGAACATATCTAACC_5130	0	0	0	1	0.873	1.000000e+05	1.355700e-12
0	CCCTCCACATCTCAGACCTTTTGAATGGGCC_15437	0	0	0	1	0.873	1.000000e+05	2.473177e-12
0	CCCTCCAGGCCTTTGGCCAATTTGAAGTCCA_275	0	0	0	1	0.891	1.000000e+05	1.977180e-17
0	CCCTCCGATACACCGGCACTACGTTGTCAGG_6287	0	0	0	1	0.873	1.000000e+05	1.355700e-12
0	CCCTCCTTCTTTCTTAGAACCAGACCGCGAA_9046	0	0	0	1	0.091	1.000000e+05	5.026803e-11
0	CCCTCTCCTCGACCTCCCTCGAAGTCAAGAC_4294	0	0	0	1	0.873	1.000000e+05	1.355700e-12
0	CCCTCTCCTTCGCCGCAATTTCCTTCCTCAC_11452	0	0	0	1	0.891	1.000000e+05	1.895194e-10
0	CCCTCTCTTTCCGCCGAACCACCTGACCCGC_6188	0	0	0	1	0.873	1.000000e+05	1.355700e-12
0	CCCTCTGAGCCATTCACCACTGCTGCAGCTA_9178	0	0	0	1	0.091	1.000000e+05	9.995229e-11
0	CCCTCTTAAGCTTTCATACGATCTTCTTAAC_10584	0	0	0	1	0.109	1.000000e+05	1.895194e-10
0	CCCTGAATCGATTCAAGACGCCCTTGATCGA_7179	0	0	0	1	0.873	1.000000e+05	1.355700e-12
0	CCCTGTCGACGATTCCTCGTCCTCGTCGACG_2440	0	0	0	1	0.909	1.000000e+05	3.782042e-12
0	CCCTGTTCCTTGCTTCTCTTTCTCTCTGCTA_14261	0	0	0	1	0.891	1.000000e+05	1.895194e-10
0	CCCTTAAAGAGATTATTGGTGGTCACGCACA_14165	0	0	0	1	0.891	1.000000e+05	1.895194e-10
0	CCCTTATGGTCCAAGGTGAAGACATTGCTAG_7008	0	0	0	1	0.873	1.000000e+05	1.355700e-12
0	CCCTTATGGTTGTAAATAGATAAGTATGGAG_45817	0	0	0	1	0.873	1.000000e+05	3.223440e-10
0	CCCTTCACCTTCACCTTCTTCCTCTTCATCA_9405	0	0	0	1	0.891	1.000000e+05	5.563151e-10
0	CCCTTCCGAAGTAAAGTTTCAAACTTTCTTC_11784	0	0	0	1	0.891	1.000000e+05	1.895194e-10
0	CCCTTCCTCCGCCACTCAACGTCTCTCTCCG_1194	0	0	0	1	0.909	1.000000e+05	1.229518e-14
0	CCCTTCGATCCGGATTGGTGGAGACAAATCG_6730	0	0	0	1	0.873	1.000000e+05	1.355700e-12
0	CCCTTGATTTGTTAGATCTTGCCTCTGAAAC_7916	0	0	0	1	0.873	1.000000e+05	1.355700e-12
0	CCCTTTAGCTACTGCTGAATCTGATGTCCAA_6871	0	0	0	1	0.873	1.000000e+05	1.355700e-12
0	CCCTTTCACAATAATCAATTATCAATAAGAA_15464	0	0	0	1	0.873	1.000000e+05	2.473177e-12
0	CCCTTTCACAATCATCAATTATCAATAAGAA_8688	0	0	0	1	0.200	1.000000e+05	7.115268e-11
0	CCCTTTCTTTTCTCATAAACAAATTTTCCTA_11509	0	0	0	1	0.891	1.000000e+05	1.895194e-10
0	CCCTTTTACCAAAAATAAAGAAAAACACAAG_5659	0	0	0	1	0.873	1.000000e+05	1.355700e-12
0	CCGAAAAAAAAATTCGAATTTTTTTTGGCAG_565	0	0	0	1	0.891	1.000000e+05	1.977180e-17
0	CCGAAAATATATATATATATATGCTCACGCA_69506	0	0	0	1	0.873	1.000000e+05	1.893566e-10
0	CCGAAAGATGAGATTGTCGACATTCGGATAA_15264	0	0	0	1	0.873	1.000000e+05	2.473177e-12
0	CCGAACCACCTGACCCGCTACAGACCTCCCA_6769	0	0	0	1	0.873	1.000000e+05	1.355700e-12
0	CCGAACTGACTCGAGCTCACTGGCGATGTCG_10046	0	0	0	1	0.891	1.000000e+05	1.437216e-10
0	CCGAAGATTTCTACATATTTCCAATACTGGC_10834	0	0	0	1	0.109	1.000000e+05	1.895194e-10
0	CCGAAGCAAACTTGTTCATTTCCTCAAAGAA_8855	0	0	0	1	0.873	1.000000e+05	7.012290e-12
0	CCGAAGCTATACACATCGCATTTCTTGGTCA_263	0	0	0	1	0.891	1.000000e+05	1.977180e-17
0	CCGAATCCAATCAAAAAAGTAGGAGACGACC_7040	0	0	0	1	0.873	1.000000e+05	1.355700e-12
0	CCGAATGACCAGGAGAAGACTTCCTTTATCA_5690	0	0	0	1	0.873	1.000000e+05	1.355700e-12
0	CCGAATGGGATCACTTTACTTGCAATACTCA_10966	0	0	0	1	0.109	1.000000e+05	1.895194e-10
0	CCGAATGTCGACAATCTCATCTTTCGGACCG_15422	0	0	0	1	0.873	1.000000e+05	2.473177e-12
0	CCGAATTATGACTGCGTTTTACAGTGTGGAA_12385	0	0	0	1	0.891	1.000000e+05	1.895194e-10
0	CCGAATTGGTTCTCTCCAGTCTGCCCCCCAG_9564	0	0	0	1	0.818	1.000000e+05	6.509902e-11
0	CCGACAAAAAAAAACAGATACAATAATTAAA_14228	0	0	0	1	0.891	1.000000e+05	1.895194e-10
0	CCGACAACACTTTGACGTTTACATTCCAAAA_9464	0	0	0	1	0.109	1.000000e+05	5.664201e-10
0	CCGACGACGACGTCAACACGTCATCATCTTC_10551	0	0	0	1	0.109	1.000000e+05	1.895194e-10
0	CCGACGACGTCAACACGTCATCATCTTCATC_13319	0	0	0	1	0.891	1.000000e+05	1.895194e-10
0	CCGACTTTACCAACATGTCGTCGATATAAAC_2236	0	0	0	1	0.909	1.000000e+05	3.782042e-12
0	CCGAGAAAGGAGATGGAAAGTTGGGAATTAG_5305	0	0	0	1	0.873	1.000000e+05	1.355700e-12
0	CCGAGAAATCCTCACCCCCCAACAAAAAGCA_6554	0	0	0	1	0.873	1.000000e+05	1.355700e-12
0	CCGAGAACTCCTCCAACTAATGCTTCTTTAG_15218	0	0	0	1	0.127	1.000000e+05	2.473177e-12
0	CCGAGAACTCCTCCAACTAATTCTTCTTTAG_15248	0	0	0	1	0.873	1.000000e+05	2.473177e-12
0	CCGAGACTCACAATTTCTAACTCAGGGTGAA_26875	0	0	0	1	0.182	1.000000e+05	1.093930e-10
0	CCGAGAGATGGTTTTTACGTTAGTCTTTTAC_45613	0	0	0	1	0.873	1.000000e+05	3.223440e-10
0	CCGAGATTTCAAACTTCCCGGTTACAACGGC_5905	0	0	0	1	0.873	1.000000e+05	1.355700e-12
0	CCGAGGCAATTGGGACATTGCATAGCTTCTC_12326	0	0	0	1	0.891	1.000000e+05	1.895194e-10
0	CCGAGGCTGTTTCGAAAAAATGAAAACCAAC_8955	0	0	0	1	0.873	1.000000e+05	7.012290e-12
0	CCGATACACCGGCACTACGTTGTCAGGCCCC_4526	0	0	0	1	0.873	1.000000e+05	1.355700e-12
0	CCGATCGACCAAACCACTCTAGAGAATTAGA_14350	0	0	0	1	0.891	1.000000e+05	1.895194e-10
0	CCGATCGACCAAACCACTTATATTAATCTAG_10472	0	0	0	1	0.109	1.000000e+05	1.895194e-10
0	CCGATCGAGTAACCCAATTACTGACATCCTC_13676	0	0	0	1	0.891	1.000000e+05	1.895194e-10
0	CCGATGCCATGGCGCATTGCGCTGTTTCTAG_12043	0	0	0	1	0.891	1.000000e+05	1.895194e-10
0	CCGATGTGGTCTCTTGGACCACTGTTATCAA_13494	0	0	0	1	0.891	1.000000e+05	1.895194e-10
0	CCGATGTTAAATCGAAATGAATCGGAAAACA_1934	0	0	0	1	0.909	1.000000e+05	3.782042e-12
0	CCGATTTCGCTTTATGTCTCTATCGAAATCG_9758	0	0	0	1	0.200	1.000000e+05	9.241098e-13
0	CCGCAAATCACTTAACCGGAGAAATCTCTCC_4127	0	0	0	1	0.873	1.000000e+05	1.355700e-12
0	CCGCAATTAGAATTTTGTGGTTATTTCACGA_7658	0	0	0	1	0.873	1.000000e+05	1.355700e-12
0	CCGCACCGCACTTTTTCCACACTGTAAAACG_12042	0	0	0	1	0.891	1.000000e+05	1.895194e-10
0	CCGCACTTTTTCCACACTGTAAAACGCAGTC_11552	0	0	0	1	0.891	1.000000e+05	1.895194e-10
0	CCGCAGCTGACGGAGAAGAGATCCTACCAAC_6828	0	0	0	1	0.873	1.000000e+05	1.355700e-12
0	CCGCAGCTTCGACCCACTTCGAGAAGTAATC_3731	0	0	0	1	0.873	1.000000e+05	1.355700e-12
0	CCGCATCCTTACGTTTACATTTTTCACAACC_15429	0	0	0	1	0.873	1.000000e+05	2.473177e-12
0	CCGCATCGCTTTAGCCTTCACCGACATTCCC_5050	0	0	0	1	0.873	1.000000e+05	1.355700e-12
0	CCGCATTATCATGGAACACGATGGTTATTTC_11556	0	0	0	1	0.891	1.000000e+05	1.895194e-10
0	CCGCATTGGAACTCTACACAAATATCAAAAC_11381	0	0	0	1	0.891	1.000000e+05	1.895194e-10
0	CCGCCAAATCTGGTGCTTCCGACTCTCTGCC_5986	0	0	0	1	0.873	1.000000e+05	1.355700e-12
0	CCGCCAATCCAGATCCACAACTAAATCGAGA_4456	0	0	0	1	0.873	1.000000e+05	1.355700e-12
0	CCGCCATCTAAGACCAGAGGATCTACAGCTA_5247	0	0	0	1	0.873	1.000000e+05	1.355700e-12
0	CCGCCGCCACACGTTTCTCATCTACGAATAC_1705	0	0	0	1	0.855	1.000000e+05	1.102973e-15
0	CCGCCGCTTTTTCGTGTCGCTCTTCTTCTTC_11990	0	0	0	1	0.891	1.000000e+05	1.895194e-10
0	CCGCCTTCTCGGAGTCTTTCTCAATATCAAC_7779	0	0	0	1	0.873	1.000000e+05	1.355700e-12
0	CCGCTACCCGAACCTTCAGCAACTCAACCTC_3786	0	0	0	1	0.873	1.000000e+05	1.355700e-12
0	CCGCTATTCTTCTGAGCGAGAGAAATGATAA_25842	0	0	0	1	0.800	1.000000e+05	2.686997e-10
0	CCGCTCTCACCTGGTTCACCCAGTTAGAAGA_6229	0	0	0	1	0.873	1.000000e+05	1.355700e-12
0	CCGCTTCCTCCCTCTCCTTCGCCGCAATTTC_12875	0	0	0	1	0.891	1.000000e+05	1.895194e-10
0	CCGGAAAAAAAAATGGAGCAAGCAAACGAAA_11459	0	0	0	1	0.891	1.000000e+05	1.895194e-10
0	CCGGAAAACAACAGGATCCGAGCTTCGTTTC_4945	0	0	0	1	0.873	1.000000e+05	1.355700e-12
0	CCGGAAAGGAAAACAAACTCGATACCAAATC_150	0	0	0	1	0.873	1.000000e+05	2.301686e-23
0	CCGGAATCAGGGGTCATACAGAGTATGTTTC_45158	0	0	0	1	0.127	1.000000e+05	6.872595e-11
0	CCGGAGATCGTTCTTTGGCGTTCAGAGTCAA_9911	0	0	0	1	0.891	1.000000e+05	1.437216e-10
0	CCGGAGTATCAGGCTATTTCACCTATTAAGA_13301	0	0	0	1	0.891	1.000000e+05	1.895194e-10
0	CCGGATACTTGACTTCGAGGATCAATCCTAC_7943	0	0	0	1	0.873	1.000000e+05	1.355700e-12
0	CCGGATTGGTGGAGACAAATCGTGGCGATTC_7283	0	0	0	1	0.873	1.000000e+05	1.355700e-12
0	CCGGCACCAACAACTAACTCACTCTCATCAA_6645	0	0	0	1	0.873	1.000000e+05	1.355700e-12
0	CCGGCACTACGTTGTCAGGCCCCGACCTAGC_5442	0	0	0	1	0.873	1.000000e+05	1.355700e-12
0	CCGGCCCGATCCAAAAGCTAACACTGTAAAA_1569	0	0	0	1	0.145	1.000000e+05	5.740181e-15
0	CCGGCGAGAGAGAGAGAGAGAGAGAGAGTGA_10154	0	0	0	1	0.909	1.000000e+05	9.868751e-11
0	CCGGCGAGCATAGACTCCACCGGTGCGGAAG_3962	0	0	0	1	0.873	1.000000e+05	1.355700e-12
0	CCGGCGGCCATAAAGGCTCCTCTCCCTCAGA_6515	0	0	0	1	0.873	1.000000e+05	1.355700e-12
0	CCGGCGGTTTCTTACGGGAAGTACATTGTTA_10144	0	0	0	1	0.109	1.000000e+05	3.993436e-10
0	CCGGCGTCCACTACCAGTGGCTCAACTACAG_5237	0	0	0	1	0.873	1.000000e+05	1.355700e-12
0	CCGGCTCCCTCCACATCTCAGACCTTTTGAA_15444	0	0	0	1	0.873	1.000000e+05	2.473177e-12
0	CCGGCTTTTCCATACATATCAAGCAAAGCAG_10817	0	0	0	1	0.109	1.000000e+05	1.895194e-10
0	CCGGCTTTTCCATACATGTCAAGCAAAGCAG_12787	0	0	0	1	0.891	1.000000e+05	1.895194e-10
0	CCGGGCCTCGATAAACAAGTCGAAAAATTCA_17426	0	0	0	1	0.164	1.000000e-05	7.393183e-17
0	CCGGGGGTGATATTCTTGCCAACTGTTTTAC_2035	0	0	0	1	0.909	1.000000e+05	3.782042e-12
0	CCGGGTTTTTTTCTCTACTTCAAGCTTCTCG_9301	0	0	0	1	0.873	1.000000e+05	1.432329e-11
0	CCGGTAAAGATTTTCAAGAAGTGACTGAACA_16098	0	0	0	1	0.800	1.000000e+05	6.314527e-13
0	CCGGTACATGTTTCGTAGTGTAGGAAATCAA_8300	0	0	0	1	0.873	1.000000e+05	3.287658e-12
0	CCGGTAGTCCGGTACATGTTTCGTAGTGTAG_8367	0	0	0	1	0.873	1.000000e+05	3.287658e-12
0	CCGGTCATTTCATACAAATTTAATTGTTGAC_17521	0	0	0	1	0.818	1.000000e+05	5.138311e-11
0	CCGGTCATTTCTCCAACGGTCCAGGCGAAAG_730	0	0	0	1	0.891	1.000000e+05	1.977180e-17
0	CCGGTGAGGTTGTGATTTATTAGGACCATCG_7268	0	0	0	1	0.873	1.000000e+05	1.355700e-12
0	CCGGTGCGGAAGAAGGTTCTGAAAATTTGGC_6866	0	0	0	1	0.873	1.000000e+05	1.355700e-12
0	CCGGTGTATCGGAGGGTTAAGTATTTTGGGA_5197	0	0	0	1	0.873	1.000000e+05	1.355700e-12
0	CCGGTTGATATTGAGAAAGACTCCGAGAAGG_4842	0	0	0	1	0.873	1.000000e+05	1.355700e-12
0	CCGGTTTTCCTCTCCGGTTTTGCGTTTGCTC_5308	0	0	0	1	0.873	1.000000e+05	1.355700e-12
0	CCGGTTTTGCGTTTGCTCTTCTCCCTCCCCC_4336	0	0	0	1	0.873	1.000000e+05	1.355700e-12
0	CCGTAACTAGATATTTTAGTACTAGCCTTTC_32705	0	0	0	1	0.891	1.000000e+05	7.017982e-11
0	CCGTAGAAATTCCATAGAGGCTACCAGACTC_13101	0	0	0	1	0.891	1.000000e+05	1.895194e-10
0	CCGTAGGCATCAAATCAGTCTTGTTGCAGAC_12576	0	0	0	1	0.891	1.000000e+05	1.895194e-10
0	CCGTATAAAATAACTAAAAGGAACAACATTC_2483	0	0	0	1	0.818	1.000000e+05	8.419054e-17
0	CCGTATTAGCTCTTGTGAAGTCTCGGTACCA_1916	0	0	0	1	0.909	1.000000e+05	3.782042e-12
0	CCGTATTTCTTGACTCTGAACGCCAAAGAAC_6884	0	0	0	1	0.873	1.000000e+05	1.355700e-12
0	CCGTCATCTCACCAACAAATCTTCCTCAACG_14028	0	0	0	1	0.891	1.000000e+05	1.895194e-10
0	CCGTCATTGGTTTAAGAAGATGAATCGTGTA_11017	0	0	0	1	0.891	1.000000e+05	1.895194e-10
0	CCGTCCCACCATCTAATCTTGTTTGGTAAAA_10009	0	0	0	1	0.891	1.000000e+05	1.437216e-10
0	CCGTCGAATCGGCGATTCCTCCGACGACGAC_10826	0	0	0	1	0.109	1.000000e+05	1.895194e-10
0	CCGTCGAATCGGCGATTCCTCCTCCGACGAC_11830	0	0	0	1	0.891	1.000000e+05	1.895194e-10
0	CCGTCTCCGGAGTATCAGGCTATTTCACCTA_13373	0	0	0	1	0.891	1.000000e+05	1.895194e-10
0	CCGTCTTAAAGGCTCGTATACTTTATTAGCG_7217	0	0	0	1	0.873	1.000000e+05	1.355700e-12
0	CCGTGAAATCGTTGACTGAATGTCCCAGCTC_6472	0	0	0	1	0.873	1.000000e+05	1.355700e-12
0	CCGTGACGACTCATTAACATGGATTGGTTCA_7160	0	0	0	1	0.873	1.000000e+05	1.355700e-12
0	CCGTGATTCCCTAAAGAATTCTTAAAAAGTC_10033	0	0	0	1	0.891	1.000000e+05	1.437216e-10
0	CCGTGCTTCTCCTCACTTTTAATATACACTA_9541	0	0	0	1	0.873	1.000000e+05	5.760606e-11
0	CCGTGGAACACCGTCTTAAAGGCTCGTATAC_6156	0	0	0	1	0.873	1.000000e+05	1.355700e-12
0	CCGTGGACTTGCATCCGTTGCCATTCTCTTC_11840	0	0	0	1	0.891	1.000000e+05	1.895194e-10
0	CCGTTAAAACTCCGGCTACCAAAACAAGAGA_9392	0	0	0	1	0.891	1.000000e+05	5.563151e-10
0	CCGTTAGCCAACAAGAATCTCAATATCTTAC_2607	0	0	0	1	0.091	1.000000e+05	6.320471e-13
0	CCGTTAGTCTTCACTCTTTTGGGCGATTGGC_7034	0	0	0	1	0.873	1.000000e+05	1.355700e-12
0	CCGTTCCATGGTGGTGGTGGTGGTGGACAAC_2574	0	0	0	1	0.091	1.000000e+05	6.320471e-13
0	CCGTTCTTTTCCGGGCTTTCCAAAGTTTGCA_5904	0	0	0	1	0.873	1.000000e+05	1.355700e-12
0	CCGTTGAGGAAGATTTGTTGGTGAGATGACG_12353	0	0	0	1	0.891	1.000000e+05	1.895194e-10
0	CCGTTGAGGATGTAATCCCGAATTGGTTCTC_6855	0	0	0	1	0.873	1.000000e+05	1.355700e-12
0	CCGTTGGAGAAATGACCGGGATCAGCACAGA_501	0	0	0	1	0.891	1.000000e+05	1.977180e-17
0	CCGTTGTAACCGGGAAGTTTGAAATCTCGGA_3989	0	0	0	1	0.873	1.000000e+05	1.355700e-12
0	CCGTTTAATATGTTCACGAGTACAAATTTAA_2158	0	0	0	1	0.909	1.000000e+05	3.782042e-12
0	CCGTTTCCATAAATTTCAGCAGTCACAACAG_1193	0	0	0	1	0.909	1.000000e+05	1.229518e-14
0	CCGTTTCTAGTAGTGAAATTTTCATGTCAAG_5524	0	0	0	1	0.873	1.000000e+05	1.355700e-12
0	CCTAAACAAATCTCGCCACTCACAAGGCACA_45167	0	0	0	1	0.127	1.000000e+05	6.872595e-11
0	CCTAAACCATTATCTCAGTGCAAACAAATAA_14986	0	0	0	1	0.891	1.000000e+05	4.669263e-10
0	CCTAAACCATTATCTTAGTGCACATACATAA_14932	0	0	0	1	0.109	1.000000e+05	4.669263e-10
0	CCTAAAGCTCTTAGAGGCGTTGAGATTATTC_8416	0	0	0	1	0.873	1.000000e+05	3.287658e-12
0	CCTAACAGCTCAAGGAGACGAAGAGAAGAAA_10825	0	0	0	1	0.109	1.000000e+05	1.895194e-10
0	CCTAACATCTATTTGAATGTTATTAAGAGAA_6733	0	0	0	1	0.873	1.000000e+05	1.355700e-12
0	CCTAACATGAGATGGTCCAATCTGTACGTGA_1027	0	0	0	1	0.091	1.000000e+05	1.229518e-14
0	CCTAACGTTTCCCATTCGATCGTTGTGTTGA_3103	0	0	0	1	0.909	1.000000e+05	6.320471e-13
0	CCTAAGAAAGACTTAATCCAACACTTTAGAC_12644	0	0	0	1	0.891	1.000000e+05	1.895194e-10
0	CCTAAGAACAACTCCAACCTTGTATCTTAGC_13571	0	0	0	1	0.891	1.000000e+05	1.895194e-10
0	CCTAAGGAATTGAATTATATGGCTACACAAA_25822	0	0	0	1	0.800	1.000000e+05	2.686997e-10
0	CCTAAGTCCGTATGATTTCTGGTTTTGGATC_1510	0	0	0	1	0.909	1.000000e+05	5.534516e-13
0	CCTAAGTGATTTTGGTAATTCACAAAAAGAA_10794	0	0	0	1	0.109	1.000000e+05	1.895194e-10
0	CCTAAGTGGTTTTTGTAATTCACAAAAAGAA_12371	0	0	0	1	0.891	1.000000e+05	1.895194e-10
0	CCTAATAAATCACAACCTCACCGGCACCAAC_3805	0	0	0	1	0.873	1.000000e+05	1.355700e-12
0	CCTAATATATAGAAACAAAGCTCGATTGGTC_25783	0	0	0	1	0.800	1.000000e+05	2.686997e-10
0	CCTAATCTTAATTTTCATTGATGAAACATAA_5233	0	0	0	1	0.873	1.000000e+05	1.355700e-12
0	CCTAATTACGAGAGCCGTGATTATTACGCCC_3445	0	0	0	1	0.909	1.000000e+05	6.320471e-13
0	CCTAATTTTGATTGATTAAATTCCAAATGTA_5097	0	0	0	1	0.873	1.000000e+05	1.355700e-12
0	CCTACACAACAACGCTAATCTTAAGTCAATC_45456	0	0	0	1	0.127	1.000000e+05	3.223440e-10
0	CCTACACAACATCGCTAATCTTAAGTCAATC_45728	0	0	0	1	0.873	1.000000e+05	3.223440e-10
0	CCTACACTACGAAACATGTACCGGACTACCG_8288	0	0	0	1	0.873	1.000000e+05	3.287658e-12
0	CCTACAGGAACTCTTCCAGATAACTGATTCC_2214	0	0	0	1	0.909	1.000000e+05	3.782042e-12
0	CCTACATATACGGAAACGAAAGATTCACATC_2332	0	0	0	1	0.909	1.000000e+05	3.782042e-12
0	CCTACATATTTTTATCAAAAAAGAATACAAA_8064	0	0	0	1	0.873	1.000000e+05	1.355700e-12
0	CCTACCAACTCCTAGACTCTCGTTGCAACCA_8136	0	0	0	1	0.873	1.000000e+05	1.355700e-12
0	CCTACCAATGACCAAATGCCCTTTCACAATC_1	0	0	0	1	0.145	1.000000e+05	1.580881e-28
0	CCTACGAAAACCGAGTCTAGCTCGATTAGAG_8903	0	0	0	1	0.873	1.000000e+05	7.012290e-12
0	CCTACGATACCTGATCAAGGATCCGAACACA_13585	0	0	0	1	0.891	1.000000e+05	1.895194e-10
0	CCTACGGAGAACTTATCTGAAGAAGATAGGA_11996	0	0	0	1	0.891	1.000000e+05	1.895194e-10
0	CCTACTCAAAACGAAAAACAAAAAAATACTC_14535	0	0	0	1	0.891	1.000000e+05	7.420942e-10
0	CCTACTCTATTTTGCTCTTTCTTCCACAATA_25922	0	0	0	1	0.800	1.000000e+05	2.686997e-10
0	CCTACTTTTAAAAAAAAAAAATTCAACAATA_14129	0	0	0	1	0.891	1.000000e+05	1.895194e-10
0	CCTAGACTCTCGTTGCAACCACCCACAAAGC_6165	0	0	0	1	0.873	1.000000e+05	1.355700e-12
0	CCTAGCAACCTGACAAACCAGATCTATCCCC_5413	0	0	0	1	0.873	1.000000e+05	1.355700e-12
0	CCTAGCCCAATTTTTATTTGTTCCCCCTCCA_4461	0	0	0	1	0.873	1.000000e+05	1.355700e-12
0	CCTAGCCGCCCTAATAGATCTGAGGGAGAGG_3726	0	0	0	1	0.873	1.000000e+05	1.355700e-12
0	CCTAGGCACTTGGAAAATTGTCGTCGTCTTA_9214	0	0	0	1	0.836	1.000000e+05	9.853023e-14
0	CCTAGTAGTACTTTAATATATTTTTCATTTC_3465	0	0	0	1	0.909	1.000000e+05	6.320471e-13
0	CCTAGTATTGGCACTAATATCCACACAACAA_5195	0	0	0	1	0.873	1.000000e+05	1.355700e-12
0	CCTATAAAACTGATTAAATTTAATGAAACTA_12681	0	0	0	1	0.891	1.000000e+05	1.895194e-10
0	CCTATAAATAGACCTTTTATGTTTTTGCTCA_7536	0	0	0	1	0.873	1.000000e+05	1.355700e-12
0	CCTATAACAATTTTTTTTTTTAAAGTGACAA_47875	0	0	0	1	0.836	1.000000e+05	1.157943e-10
0	CCTATAGAAACCCACATCATCCTGTGCGTGA_12033	0	0	0	1	0.891	1.000000e+05	1.895194e-10
0	CCTATCTAACTACAGGACACTACAAGACTTC_12614	0	0	0	1	0.891	1.000000e+05	1.895194e-10
0	CCTATCTCACTACAGGAGAATACAAGACTTC_10677	0	0	0	1	0.109	1.000000e+05	1.895194e-10
0	CCTATCTGATGCTCTCATTCCCAACCTTTGC_6722	0	0	0	1	0.873	1.000000e+05	1.355700e-12
0	CCTATCTTCTTCAGATAAGTTCTCCATAGGC_10579	0	0	0	1	0.109	1.000000e+05	1.895194e-10
0	CCTATCTTCTTCAGATAAGTTCTCCGTAGGC_12262	0	0	0	1	0.891	1.000000e+05	1.895194e-10
0	CCTATGGAGAACTTATCTGAAGAAGATAGGA_10515	0	0	0	1	0.109	1.000000e+05	1.895194e-10
0	CCTATTAAGAAAAACTGTTTTTCTAATTTCC_12422	0	0	0	1	0.891	1.000000e+05	1.895194e-10
0	CCTATTATTTCTTGTACTGCTATAGATGACC_69455	0	0	0	1	0.873	1.000000e+05	1.893566e-10
0	CCTATTGTCATGCTTTACCTTAAACAAATTC_2123	0	0	0	1	0.909	1.000000e+05	3.782042e-12
0	CCTCAAGAACTCTGAAGGAGACTACTTAAAA_7995	0	0	0	1	0.873	1.000000e+05	1.355700e-12
0	CCTCAATGTACACATCAGCAAAGTAACACAA_13768	0	0	0	1	0.891	1.000000e+05	1.895194e-10
0	CCTCAATTAGGGCATCCTAAGATTGCCTATA_6680	0	0	0	1	0.873	1.000000e+05	1.355700e-12
0	CCTCACATTGATCGACTCGTGGAGTCAACTA_8239	0	0	0	1	0.873	1.000000e+05	1.355700e-12
0	CCTCACCCCCCAACAAAAAGCAAAAGAGTGA_5688	0	0	0	1	0.873	1.000000e+05	1.355700e-12
0	CCTCACCGGCACCAACAACTAACTCACTCTC_4476	0	0	0	1	0.873	1.000000e+05	1.355700e-12
0	CCTCACGACGCCCTGCCTTCTCAAAAACCTC_13366	0	0	0	1	0.891	1.000000e+05	1.895194e-10
0	CCTCACGACGTCCTGCCTTCTCAAAAACCTC_10375	0	0	0	1	0.109	1.000000e+05	1.895194e-10
0	CCTCACTGACATCACAACTTCTTAAGTCAAA_11138	0	0	0	1	0.891	1.000000e+05	1.895194e-10
0	CCTCAGAGATGGACTTTTTCTCCTTTCTATA_10372	0	0	0	1	0.109	1.000000e+05	1.895194e-10
0	CCTCAGAGCTCAAAACTTCTTGATACAACAA_9796	0	0	0	1	0.109	1.000000e+05	2.015380e-10
0	CCTCAGATATGGACTTTTTCTCCTTTCTATA_13821	0	0	0	1	0.891	1.000000e+05	1.895194e-10
0	CCTCATCTGCCAATTATCAAGGTTAATCAAA_5503	0	0	0	1	0.873	1.000000e+05	1.355700e-12
0	CCTCATTAGCAAGCAGCATTCCACCAGGACG_26938	0	0	0	1	0.818	1.000000e+05	1.093930e-10
0	CCTCCAAATGTGTCGATTTGAAAATGGACTA_6037	0	0	0	1	0.873	1.000000e+05	1.355700e-12
0	CCTCCACGGCCAGATGAATAAGTTCGAGAAA_11923	0	0	0	1	0.891	1.000000e+05	1.895194e-10
0	CCTCCATAAATAGAAATTTGGACTTATTCGA_11867	0	0	0	1	0.891	1.000000e+05	1.895194e-10
0	CCTCCCAAAATACTTAACCCTCCGATACACC_4406	0	0	0	1	0.873	1.000000e+05	1.355700e-12
0	CCTCCGACGAAAGAAGTAAGACAATGGAACC_15212	0	0	0	1	0.873	1.000000e+05	3.204509e-10
0	CCTCCGACGACGTCAACACGTCATCATCTTC_11385	0	0	0	1	0.891	1.000000e+05	1.895194e-10
0	CCTCCGATACACCGGCACTACGTTGTCAGGC_8132	0	0	0	1	0.873	1.000000e+05	1.355700e-12
0	CCTCCGCCACTCAACGTCTCTCTCCGTTTAA_1360	0	0	0	1	0.909	1.000000e+05	1.229518e-14
0	CCTCCGTAGTCGTCTCTAGGGGGGTGTCAGC_4525	0	0	0	1	0.873	1.000000e+05	1.355700e-12
0	CCTCCGTCATCTCACCAACAAATCTTCCTCA_13176	0	0	0	1	0.891	1.000000e+05	1.895194e-10
0	CCTCCTAATTACGAGAGCCGTGATTATTACG_2953	0	0	0	1	0.909	1.000000e+05	6.320471e-13
0	CCTCCTCCGACGACGTCAACACGTCATCATC_12840	0	0	0	1	0.891	1.000000e+05	1.895194e-10
0	CCTCCTCCGTCATCTCACCAACAAATCTTCC_12096	0	0	0	1	0.891	1.000000e+05	1.895194e-10
0	CCTCCTCCTTCATCTCACCAACAAATCTTCC_10682	0	0	0	1	0.109	1.000000e+05	1.895194e-10
0	CCTCCTCGGACTCCTAGAAGAAGTTTCCATA_7827	0	0	0	1	0.873	1.000000e+05	1.355700e-12
0	CCTCCTTCATCTCACCAACAAATCTTCCTCA_10985	0	0	0	1	0.109	1.000000e+05	1.895194e-10
0	CCTCCTTCTTTCTTAGAACCAGACCGCGAAA_9039	0	0	0	1	0.091	1.000000e+05	5.026803e-11
0	CCTCGAAGTCAAGTATCCGGAATGGCTTGCA_6347	0	0	0	1	0.873	1.000000e+05	1.355700e-12
0	CCTCGGCTACGGGTGGAACAAATTCTGGACC_4499	0	0	0	1	0.873	1.000000e+05	1.355700e-12
0	CCTCGTAGATTTCCCACAGTCCTTTTAGATC_12518	0	0	0	1	0.891	1.000000e+05	1.895194e-10
0	CCTCGTAGTCTCCGGAGTACTAGCTTGCAAC_1678	0	0	0	1	0.855	1.000000e+05	1.102973e-15
0	CCTCGTTTTCTCAATCAAATGTCTTTGTTGC_4172	0	0	0	1	0.873	1.000000e+05	1.355700e-12
0	CCTCTACCGAGTATGGACATGTGAAGAACAG_4413	0	0	0	1	0.873	1.000000e+05	1.355700e-12
0	CCTCTCCGCAAATCACTTAACCGGAGAAATC_4223	0	0	0	1	0.873	1.000000e+05	1.355700e-12
0	CCTCTCGATTTAGTTGTGGATCTGGATTGGC_5898	0	0	0	1	0.873	1.000000e+05	1.355700e-12
0	CCTCTCTGCGGGGCTGGAGCTTTGCTTTGAC_7901	0	0	0	1	0.873	1.000000e+05	1.355700e-12
0	CCTCTCTGGTGAACTTCCAGAAGCAATTGGA_480	0	0	0	1	0.891	1.000000e+05	1.977180e-17
0	CCTCTCTTTCTAACACTTTTTTGTGTGTATC_4185	0	0	0	1	0.873	1.000000e+05	1.355700e-12
0	CCTCTGAGCCATTCACCACTGCTGCAGCTAC_9189	0	0	0	1	0.091	1.000000e+05	9.995229e-11
0	CCTCTGGATACTTCTCAACAACATGCGTCAA_45870	0	0	0	1	0.873	1.000000e+05	3.223440e-10
0	CCTCTGGTCTTAGATGGCGGTCGTGGAGGAA_5886	0	0	0	1	0.873	1.000000e+05	1.355700e-12
0	CCTCTGTGACCTTAAACTGAATCACTACACA_25883	0	0	0	1	0.800	1.000000e+05	2.686997e-10
0	CCTCTTAAGCTTTCATACGATCTTCTTAACC_10393	0	0	0	1	0.109	1.000000e+05	1.895194e-10
0	CCTCTTCCCGCTTCGCTTCCTCTTCCTCCTC_9579	0	0	0	1	0.145	1.000000e+05	1.618803e-11
0	CCTCTTTACCTCTTAGAAGTCCCACAGTAGA_97454	0	0	0	1	0.182	1.000000e+05	4.261794e-10
0	CCTCTTTGGCCCAATGATTTCACCTACTCTA_25802	0	0	0	1	0.800	1.000000e+05	2.686997e-10
0	CCTCTTTTCTGTTATGTTTTGTTTTGCTGCG_11194	0	0	0	1	0.891	1.000000e+05	1.895194e-10
0	CCTGAAATGGATAGGAAAATTTGTTTATGAG_13376	0	0	0	1	0.891	1.000000e+05	1.895194e-10
0	CCTGAATCGATTCAAGACGCCCTTGATCGAG_4855	0	0	0	1	0.873	1.000000e+05	1.355700e-12
0	CCTGAATGCTACTTTAACTTCCAGGTTCTTA_2944	0	0	0	1	0.909	1.000000e+05	6.320471e-13
0	CCTGATAAACATACATGTAGAGAGTTTCCAC_14119	0	0	0	1	0.891	1.000000e+05	1.895194e-10
0	CCTGATACTCCGGAGACGGCTAAATCTGAAC_11396	0	0	0	1	0.891	1.000000e+05	1.895194e-10
0	CCTGCAAGGTTCAAGAGCAACACCACAAACC_14722	0	0	0	1	0.836	1.000000e+05	9.071650e-11
0	CCTGCACATATAGAGAGAATGACGAGTGCTC_6135	0	0	0	1	0.873	1.000000e+05	1.355700e-12
0	CCTGCCAAAAAAAATTCGAATTTTTTTTTCG_267	0	0	0	1	0.891	1.000000e+05	1.977180e-17
0	CCTGCGGACAATTCAATTTTAAGTTTCAGAA_15101	0	0	0	1	0.891	1.000000e+05	5.349274e-10
0	CCTGCGTTTTAGTTTGTAAGCGTATGAATGA_11955	0	0	0	1	0.891	1.000000e+05	1.895194e-10
0	CCTGCTTATCATAATTTTAAAGCACTTCAAA_2009	0	0	0	1	0.909	1.000000e+05	3.782042e-12
0	CCTGGACCGTTGGAGAAATGACCGGGATCAG_428	0	0	0	1	0.891	1.000000e+05	1.977180e-17
0	CCTGGAGATTGTGAGAACAAACAAAGCCAAA_12910	0	0	0	1	0.891	1.000000e+05	1.895194e-10
0	CCTGGAGGGGGAACAAATAAAAATTGGGCTA_6470	0	0	0	1	0.873	1.000000e+05	1.355700e-12
0	CCTGGATCAGGTTCGAGAGCTGACAACCAAG_7670	0	0	0	1	0.873	1.000000e+05	1.355700e-12
0	CCTGGTATACTTGATGTTAAAACTGGTGGAC_11664	0	0	0	1	0.891	1.000000e+05	1.895194e-10
0	CCTGTAACCTGTGTAATTGTGTATGTCTAAA_13050	0	0	0	1	0.891	1.000000e+05	1.895194e-10
0	CCTGTCATATTCATTGGAACAGAAGAGCATA_25944	0	0	0	1	0.800	1.000000e+05	2.686997e-10
0	CCTGTGAGTAGTTTTCTTTGACGCTCTCTCC_11106	0	0	0	1	0.891	1.000000e+05	1.895194e-10
0	CCTGTGCGTGACCACCAATAATCTCTTTAAG_11248	0	0	0	1	0.891	1.000000e+05	1.895194e-10
0	CCTGTTCAGATTTAGCCGTCTCCGGAGTATC_11583	0	0	0	1	0.891	1.000000e+05	1.895194e-10
0	CCTGTTCATATATATATTTTACACACATAAA_17459	0	0	0	1	0.818	1.000000e+05	5.138311e-11
0	CCTGTTCTTCACATGTCCATACTCGGTAGAG_6653	0	0	0	1	0.873	1.000000e+05	1.355700e-12
0	CCTGTTGAAAGATGCAAAGTTAATGCACATA_380	0	0	0	1	0.891	1.000000e+05	1.977180e-17
0	CCTGTTGTTTTCCGGTGGCAGAGAGTCGGAA_6192	0	0	0	1	0.873	1.000000e+05	1.355700e-12
0	CCTTAAACAAATTCGCATCCATATGAGAACG_2329	0	0	0	1	0.909	1.000000e+05	3.782042e-12
0	CCTTAAAGAGATTATTGGTGGTCACGCACAG_13360	0	0	0	1	0.891	1.000000e+05	1.895194e-10
0	CCTTAACATTTTTATTTTTTTACTTGTTAAG_2808	0	0	0	1	0.909	1.000000e+05	6.320471e-13
0	CCTTAATTAAATAAAAATCTTGATGAGCAAG_13108	0	0	0	1	0.891	1.000000e+05	1.895194e-10
0	CCTTACAAAATATCTTACTCTTTATATAAGA_5126	0	0	0	1	0.873	1.000000e+05	1.355700e-12
0	CCTTACTACGTGAATATCTCAATCGAAATGA_3400	0	0	0	1	0.909	1.000000e+05	6.320471e-13
0	CCTTAGCAACCGTATTAGCTCTTGTGAAGTC_2305	0	0	0	1	0.909	1.000000e+05	3.782042e-12
0	CCTTATCCGAATGTCGACAATCTCATCTTTC_15345	0	0	0	1	0.873	1.000000e+05	2.473177e-12
0	CCTTATCCGAGATCGCCATGAAGTGCGTAGA_10136	0	0	0	1	0.873	1.000000e+05	1.842179e-10
0	CCTTATCCGGCACCAGTCGCTCCTCATGTAA_11419	0	0	0	1	0.891	1.000000e+05	1.895194e-10
0	CCTTATGGTCCAAGGTGAAGACATTGCTAGA_6352	0	0	0	1	0.873	1.000000e+05	1.355700e-12
0	CCTTCACCGACATTCCCTTACAATTACTCAC_3822	0	0	0	1	0.873	1.000000e+05	1.355700e-12
0	CCTTCAGACTTTTTAAGAATTCTTTAGGGAA_5926	0	0	0	1	0.873	1.000000e+05	1.355700e-12
0	CCTTCAGGCGAGTTCCTCGGTTATATTGTGA_8176	0	0	0	1	0.873	1.000000e+05	1.355700e-12
0	CCTTCATCTCACCAACAAATCTTCCTCAACG_10459	0	0	0	1	0.109	1.000000e+05	1.895194e-10
0	CCTTCATGATTTTGTGTAGCCATATAATTCA_25896	0	0	0	1	0.800	1.000000e+05	2.686997e-10
0	CCTTCCATTCAATATGGAATCTCCAGCATGC_10814	0	0	0	1	0.109	1.000000e+05	1.895194e-10
0	CCTTCCATTCGATATGGAATCTCCAGCATGC_11115	0	0	0	1	0.891	1.000000e+05	1.895194e-10
0	CCTTCCCAGCTAATTCCCAACTTTCCATCTC_6320	0	0	0	1	0.873	1.000000e+05	1.355700e-12
0	CCTTCCCTTCCTCCGCCACTCAACGTCTCTC_1262	0	0	0	1	0.909	1.000000e+05	1.229518e-14
0	CCTTCCTCCTCCTCCAGGACCTCGACCTCCC_14910	0	0	0	1	0.109	1.000000e+05	5.729867e-10
0	CCTTCCTTTGCAAGGACCTGTTCAGATTTAG_13550	0	0	0	1	0.891	1.000000e+05	1.895194e-10
0	CCTTCGGATAATGCATGTAAGAAAATAAAAG_302	0	0	0	1	0.891	1.000000e+05	1.977180e-17
0	CCTTCGTACTAAAAAATGCAGGCGCGACGTA_242	0	0	0	1	0.891	1.000000e+05	1.977180e-17
0	CCTTCTCGATAACGATTACAGAGCTAAGATC_160	0	0	0	1	0.873	1.000000e+05	2.301686e-23
0	CCTTCTCTCCCGCCGCTTTTTCGTGTCGCTC_11634	0	0	0	1	0.891	1.000000e+05	1.895194e-10
0	CCTTCTTCCGCACCGGTGGAGTCTATGCTCG_7191	0	0	0	1	0.873	1.000000e+05	1.355700e-12
0	CCTTCTTCCTCTTCATCATCTTCTTCTTCTC_9416	0	0	0	1	0.891	1.000000e+05	5.563151e-10
0	CCTTGAGCTGTTAGGATACTTCTCACAGAGA_1625	0	0	0	1	0.127	1.000000e+05	3.791909e-15
0	CCTTGATAATTGGCAGATGAGGAGATAGAGA_7343	0	0	0	1	0.873	1.000000e+05	1.355700e-12
0	CCTTGATTTGTTAGATCTTGCCTCTGAAACC_4739	0	0	0	1	0.873	1.000000e+05	1.355700e-12
0	CCTTGCAAAGGAAGGTATATCTCCTACACGA_12148	0	0	0	1	0.891	1.000000e+05	1.895194e-10
0	CCTTGCCGTTGTAACCGGGAAGTTTGAAATC_6091	0	0	0	1	0.873	1.000000e+05	1.355700e-12
0	CCTTGGACCATAAGGGAAGTCCAACGTTTAA_5153	0	0	0	1	0.873	1.000000e+05	1.355700e-12
0	CCTTGGCTACAATCGTTGAATGCTTTCTCCA_10708	0	0	0	1	0.109	1.000000e+05	1.895194e-10
0	CCTTGGCTGCAATCGTTGAATGCTTTCTCCA_13464	0	0	0	1	0.891	1.000000e+05	1.895194e-10
0	CCTTGGCTTGGTCAAGTGCATCACCATCACA_1627	0	0	0	1	0.127	1.000000e+05	3.791909e-15
0	CCTTGGGTAGTTGGTACACAACAAACTAATA_3764	0	0	0	1	0.873	1.000000e+05	1.355700e-12
0	CCTTGTAAAAAGAGACATTGTTTTGTTCTTC_13200	0	0	0	1	0.891	1.000000e+05	1.895194e-10
0	CCTTGTAGCGAAGAGGAAGAAATTATCTTAG_23313	0	0	0	1	0.818	1.000000e+05	8.135064e-11
0	CCTTGTATCTTAGCTAATTCTTACCTATAAA_13243	0	0	0	1	0.891	1.000000e+05	1.895194e-10
0	CCTTGTCAAGTCATTATTATGAAAAAAACTA_1413	0	0	0	1	0.909	1.000000e+05	1.229518e-14
0	CCTTGTCACTTCAGCTGCACTCGCCAGAATC_14542	0	0	0	1	0.891	1.000000e+05	7.420942e-10
0	CCTTGTGAGTGGCGAGATTTGTTTAGGGGGA_45170	0	0	0	1	0.127	1.000000e+05	6.872595e-11
0	CCTTGTTGGCTTTGTGGGTGGTTGCAACGAG_5246	0	0	0	1	0.873	1.000000e+05	1.355700e-12
0	CCTTGTTGTGTGGATATTAGTGCCAATACTA_5474	0	0	0	1	0.873	1.000000e+05	1.355700e-12
0	CCTTGTTTCAGCGTCAGAAAAAGATTTGCTA_9978	0	0	0	1	0.891	1.000000e+05	1.437216e-10
0	CCTTTACATTTTACAACATCATCATACTAAC_4457	0	0	0	1	0.873	1.000000e+05	1.355700e-12
0	CCTTTAGATTCAGTTAAACTTGAAACCAAGA_9383	0	0	0	1	0.891	1.000000e+05	5.563151e-10
0	CCTTTAGCTACTGCTGAATCTGATGTCCAAG_5128	0	0	0	1	0.873	1.000000e+05	1.355700e-12
0	CCTTTCACAATAATCAATTATCAATAAGAAA_15426	0	0	0	1	0.873	1.000000e+05	2.473177e-12
0	CCTTTCACAATCATCAATTATCAATAAGAAA_8691	0	0	0	1	0.200	1.000000e+05	7.115268e-11
0	CCTTTCAGGATGTTGATTCTCTTGGTCCAGC_125	0	0	0	1	0.873	1.000000e+05	2.301686e-23
0	CCTTTCCGGGAGAAACTCTGTCGCTGAGAAG_172	0	0	0	1	0.873	1.000000e+05	2.301686e-23
0	CCTTTGACGCATGTTGTTGAGAAGTATCCAG_45902	0	0	0	1	0.873	1.000000e+05	3.223440e-10
0	CCTTTTACCAAAAATAAAGAAAAACACAAGA_4797	0	0	0	1	0.873	1.000000e+05	1.355700e-12
0	CCTTTTAGTAATTTGGCTTTGTTTGTTCTCA_14039	0	0	0	1	0.891	1.000000e+05	1.895194e-10
0	CCTTTTCATAATGAGCCGATATTTCTCCTTC_10226	0	0	0	1	0.891	1.000000e+05	3.117550e-10
0	CCTTTTCGTTTGCTTGCTCCATTTTTTTTTC_11081	0	0	0	1	0.891	1.000000e+05	1.895194e-10
0	CCTTTTGTCCCACCCTTTCTTTTCTCATAAA_13216	0	0	0	1	0.891	1.000000e+05	1.895194e-10
0	CCTTTTTAGTAGTCTTCTGAATTCTAGTTTC_15065	0	0	0	1	0.891	1.000000e+05	4.669263e-10
0	CCTTTTTCCATGTATTCGTAGATGAGAAACG_1704	0	0	0	1	0.855	1.000000e+05	1.102973e-15
0	CCTTTTTCTAAAGTTGTGCTAGAAAAATAAA_917	0	0	0	1	0.091	1.000000e+05	1.229518e-14
0	CCTTTTTTAGTGACATTTTACTGTTTATACG_13960	0	0	0	1	0.891	1.000000e+05	1.895194e-10
0	CCTTTTTTTTTTATTAATACGTAAATATAGA_2370	0	0	0	1	0.909	1.000000e+05	3.782042e-12
0	CGAAAAACAAAAAAATACTCAGATTTTCTTA_14437	0	0	0	1	0.891	1.000000e+05	7.420942e-10
0	CGAAAAATCTTAGCTTAACACCATCACGACC_11272	0	0	0	1	0.891	1.000000e+05	1.895194e-10
0	CGAAAACTATTTAAGAAATTATGTTCTAGAA_9170	0	0	0	1	0.836	1.000000e+05	1.750740e-11
0	CGAAAAGTCCGTACAAAACCGCATCATATCA_3501	0	0	0	1	0.909	1.000000e+05	6.320471e-13
0	CGAAAATCCAGAAGAGGGACAGATTCAGAAG_12076	0	0	0	1	0.891	1.000000e+05	1.895194e-10
0	CGAAACAAAAATAAGAATGCCTTTGTTTTTA_14293	0	0	0	1	0.891	1.000000e+05	1.895194e-10
0	CGAAACAAATAATATTAATAAAATAAATATA_1997	0	0	0	1	0.909	1.000000e+05	3.782042e-12
0	CGAAACAATGCTCTTTGTGATTTGCCATAAC_2330	0	0	0	1	0.909	1.000000e+05	3.782042e-12
0	CGAAACAGCCTCGGGTGGATTATTACACATC_8971	0	0	0	1	0.873	1.000000e+05	7.012290e-12
0	CGAAAGAACAGAGAGCACGAAGAGAAGTAGA_4707	0	0	0	1	0.873	1.000000e+05	1.355700e-12
0	CGAAAGATGAGATTGTCGACATTCGGATAAG_15391	0	0	0	1	0.873	1.000000e+05	2.473177e-12
0	CGAAAGATTCACATCATGGGTAGCTTTGAAG_2169	0	0	0	1	0.909	1.000000e+05	3.782042e-12
0	CGAAAGGCTAGTACTAAAATATCTAGTTACG_32648	0	0	0	1	0.891	1.000000e+05	7.017982e-11
0	CGAAATATTGAAGAGAAGCTTGAGATTTCAA_14338	0	0	0	1	0.891	1.000000e+05	1.895194e-10
0	CGAAATCGGTATGAAGTAACTGTATAGCATA_9777	0	0	0	1	0.200	1.000000e+05	9.241098e-13
0	CGAAATTGGTATGAAGTAACTGTATAGCATA_9711	0	0	0	1	0.800	1.000000e+05	9.241098e-13
0	CGAAATTTTCAGCCTTTTTCTAAAGTTGTGC_916	0	0	0	1	0.091	1.000000e+05	1.229518e-14
0	CGAACAAACCTTAATTAAATAAAAATCTTGA_12334	0	0	0	1	0.891	1.000000e+05	1.895194e-10
0	CGAACACGACTCAACTTTCAGGGTACCGCAA_3929	0	0	0	1	0.873	1.000000e+05	1.355700e-12
0	CGAACATAACATTAACAGAACAGAACAGAGA_13807	0	0	0	1	0.891	1.000000e+05	1.895194e-10
0	CGAACATGAACTCAAAACAAAAAAAAAAGTA_14614	0	0	0	1	0.891	1.000000e+05	7.420942e-10
0	CGAACCACCTGACCCGCTACAGACCTCCCAA_7467	0	0	0	1	0.873	1.000000e+05	1.355700e-12
0	CGAACGACTCCAATAACAGTATTCCGATCGA_13215	0	0	0	1	0.891	1.000000e+05	1.895194e-10
0	CGAACTGACTCGAGCTCACTGGCGATGTCGA_9865	0	0	0	1	0.891	1.000000e+05	1.437216e-10
0	CGAACTGCCCATAGTGCGTTTTGCAATTCCC_5890	0	0	0	1	0.873	1.000000e+05	1.355700e-12
0	CGAACTTCATTTCGTCAGCCCGAACTGACTC_6630	0	0	0	1	0.873	1.000000e+05	1.355700e-12
0	CGAACTTCTTCTTCTCCAGAAGAAAAAAAAA_14731	0	0	0	1	0.873	1.000000e+05	1.897522e-10
0	CGAACTTGGTTGTCAGCTCTCGAACCTGATC_8138	0	0	0	1	0.873	1.000000e+05	1.355700e-12
0	CGAACTTTTCGAACTTGGTTGTCAGCTCTCG_8218	0	0	0	1	0.873	1.000000e+05	1.355700e-12
0	CGAAGAAAATGACAACTTATGACTACACGCC_5984	0	0	0	1	0.873	1.000000e+05	1.355700e-12
0	CGAAGAAACAACAACGATTCCCGATACACCG_1338	0	0	0	1	0.909	1.000000e+05	1.229518e-14
0	CGAAGAAACAACAACGCTTCCCGATACACCG_9829	0	0	0	1	0.109	1.000000e+05	2.289251e-10
0	CGAAGAAGCTAAGCGACTCAGCTGGACCAAG_1672	0	0	0	1	0.855	1.000000e+05	1.102973e-15
0	CGAAGACTTGGGGGGCAAATTGTGGATGTCA_6763	0	0	0	1	0.873	1.000000e+05	1.355700e-12
0	CGAAGAGAATGGCAACGGATGCAAGTCCACG_13650	0	0	0	1	0.891	1.000000e+05	1.895194e-10
0	CGAAGAGCCCATAATGAAGTTAAAGAAGTTC_657	0	0	0	1	0.891	1.000000e+05	1.977180e-17
0	CGAAGATTTCTACATATTTCCAATACTGGCC_10455	0	0	0	1	0.109	1.000000e+05	1.895194e-10
0	CGAAGCAAACTTGTTCATTTCCTCAAAGAAA_8874	0	0	0	1	0.873	1.000000e+05	7.012290e-12
0	CGAAGCATTCATTGATAAGTGATCCATACTA_5971	0	0	0	1	0.873	1.000000e+05	1.355700e-12
0	CGAAGCGCCATCTCTGGAAGAAACGAATATC_5379	0	0	0	1	0.873	1.000000e+05	1.355700e-12
0	CGAAGCGGGAAGAGGAAGAGAGGCGTTGGAA_1642	0	0	0	1	0.127	1.000000e+05	3.791909e-15
0	CGAAGCGGGAAGCAGAAGAGAGGCGTTGGAA_13896	0	0	0	1	0.891	1.000000e+05	1.895194e-10
0	CGAAGCGGGTACTACTTCGACACAGGAAAAC_12854	0	0	0	1	0.891	1.000000e+05	1.895194e-10
0	CGAAGCTATACACATCGCATTTCTTGGTCAC_637	0	0	0	1	0.891	1.000000e+05	1.977180e-17
0	CGAAGCTCGGATCCTGTTGTTTTCCGGTGGC_7407	0	0	0	1	0.873	1.000000e+05	1.355700e-12
0	CGAAGTCAAGACTAGCATCTCCTTTCTCCTC_4767	0	0	0	1	0.873	1.000000e+05	1.355700e-12
0	CGAAGTCCTTTACTTCGAAGACTTGGGGGGC_7515	0	0	0	1	0.873	1.000000e+05	1.355700e-12
0	CGAAGTGGGCTTACGATGAAGCAGCCCATTA_25786	0	0	0	1	0.800	1.000000e+05	2.686997e-10
0	CGAAGTTACCCATTTTTGCAACTTTACTTTA_25284	0	0	0	1	0.818	1.000000e+05	3.747644e-10
0	CGAATAATACCTTTGCAAGATGCATTATATA_1824	0	0	0	1	0.909	1.000000e+05	3.782042e-12
0	CGAATACATGGAAAAAGGAAGTTTAAACAAA_1706	0	0	0	1	0.855	1.000000e+05	1.102973e-15
0	CGAATATGTTCGATTTAACTTTGAGGTTTTA_8561	0	0	0	1	0.909	1.000000e+05	4.048993e-11
0	CGAATATTCTAAATCCTTGGCGTAGATGAAG_45516	0	0	0	1	0.127	1.000000e+05	3.223440e-10
0	CGAATATTCTAAATCCTTGGCGTCGATGAAA_45806	0	0	0	1	0.873	1.000000e+05	3.223440e-10
0	CGAATCCGCCAAAGTCTCAACAGATTTTTCA_5034	0	0	0	1	0.873	1.000000e+05	1.355700e-12
0	CGAATCGGCGATTCCTCCGACGACGACGTCA_10880	0	0	0	1	0.109	1.000000e+05	1.895194e-10
0	CGAATCGGCGATTCCTCCTCCGACGACGTCA_14342	0	0	0	1	0.891	1.000000e+05	1.895194e-10
0	CGAATGACCAGGAGAAGACTTCCTTTATCAC_5556	0	0	0	1	0.873	1.000000e+05	1.355700e-12
0	CGAATGCAGTAGGTGAATGTTCCTGCACATA_14742	0	0	0	1	0.873	1.000000e+05	1.586812e-10
0	CGAATGGAAGGTGAATTTCCACCTTGATTTA_11056	0	0	0	1	0.891	1.000000e+05	1.895194e-10
0	CGAATGGAGGCTTACCTGGATCAGGTTCGAG_3884	0	0	0	1	0.873	1.000000e+05	1.355700e-12
0	CGAATGGGAAACGTTAGGTTGCATAAATGCA_3683	0	0	0	1	0.909	1.000000e+05	6.320471e-13
0	CGAATGGGATCACTTTACTTGCAATACTCAC_10588	0	0	0	1	0.109	1.000000e+05	1.895194e-10
0	CGAATGGTTAGTGCTCCAGATCTGCCAAATC_10535	0	0	0	1	0.109	1.000000e+05	1.895194e-10
0	CGAATGTCGACAATCTCATCTTTCGGACCGA_15404	0	0	0	1	0.873	1.000000e+05	2.473177e-12
0	CGAATTAAGGCCTTTGAGAGGCAAAAAGAAA_718	0	0	0	1	0.891	1.000000e+05	1.977180e-17
0	CGAATTATGACTGCGTTTTACAGTGTGGAAA_12727	0	0	0	1	0.891	1.000000e+05	1.895194e-10
0	CGAATTCTGGACGCTTGGGCTTGCGGTACCC_5002	0	0	0	1	0.873	1.000000e+05	1.355700e-12
0	CGAATTTGTTTAAGGTAAAGCATGACAATAG_2002	0	0	0	1	0.909	1.000000e+05	3.782042e-12
0	CGAATTTTCCTGGACACTCATCGTTTATAGC_12686	0	0	0	1	0.891	1.000000e+05	1.895194e-10
0	CGAATTTTTTTTGGCAGGAAATTTTTTCACC_15018	0	0	0	1	0.891	1.000000e+05	4.669263e-10
0	CGAATTTTTTTTTCGGGAAAATATTTGTTAC_1105	0	0	0	1	0.909	1.000000e+05	1.229518e-14
0	CGACAAAAAAAAACAGATACAATAATTAAAC_11899	0	0	0	1	0.891	1.000000e+05	1.895194e-10
0	CGACAAATGTGGTAGATTGATGGATGAGCAA_8624	0	0	0	1	0.909	1.000000e+05	4.048993e-11
0	CGACAAATGTTTTTTCTAATTGACATAAATA_3615	0	0	0	1	0.909	1.000000e+05	6.320471e-13
0	CGACAACAAGACAAAGAAAAAAGAAAAACTA_12673	0	0	0	1	0.891	1.000000e+05	1.895194e-10
0	CGACAACACTTTGACGTTTACATTCCAAAAA_9466	0	0	0	1	0.109	1.000000e+05	5.664201e-10
0	CGACAATCTCATCTTTCGGACCGATCATCTC_15470	0	0	0	1	0.873	1.000000e+05	2.473177e-12
0	CGACAATTGCTGGAAATAACCATCGTGTTCC_14106	0	0	0	1	0.891	1.000000e+05	1.895194e-10
0	CGACACAGAATCTAGTCATCCAATCTTCACC_4367	0	0	0	1	0.873	1.000000e+05	1.355700e-12
0	CGACACGAAAAAGCGGCGGGAGAGAAGGAAA_1970	0	0	0	1	0.909	1.000000e+05	3.782042e-12
0	CGACAGAGTTTCTCCCGGAAAGGAAAACAAA_119	0	0	0	1	0.873	1.000000e+05	2.301686e-23
0	CGACAGTGATGACGGTCCAGAATTTGTTCCA_7874	0	0	0	1	0.873	1.000000e+05	1.355700e-12
0	CGACATTCCCTTACAATTACTCACCAAACTA_6640	0	0	0	1	0.873	1.000000e+05	1.355700e-12
0	CGACCAACTAACTTTCAATTAATCCACTCAA_14496	0	0	0	1	0.891	1.000000e+05	7.420942e-10
0	CGACCGCCATCTAAGACCAGAGGATCTACAG_6112	0	0	0	1	0.873	1.000000e+05	1.355700e-12
0	CGACCTAGCAACCTGACAAACCAGATCTATC_6449	0	0	0	1	0.873	1.000000e+05	1.355700e-12
0	CGACCTCCCTCGAAGTCAAGACTAGCATCTC_4653	0	0	0	1	0.873	1.000000e+05	1.355700e-12
0	CGACCTCTTTCCACTCCCTGTTCCTTGCTTC_12109	0	0	0	1	0.891	1.000000e+05	1.895194e-10
0	CGACCTGCCGCTTACAATATCATACTTGGAA_6240	0	0	0	1	0.873	1.000000e+05	1.355700e-12
0	CGACGAAAGAAGTAAGACAATGGAACCTTTC_15211	0	0	0	1	0.873	1.000000e+05	3.204509e-10
0	CGACGACAAATTTCCAAGTGCCTAGGATCGA_9204	0	0	0	1	0.164	1.000000e+05	9.853024e-14
0	CGACGACAATTTTCCAAGTGCCTAGGATCGA_9210	0	0	0	1	0.836	1.000000e+05	9.853023e-14
0	CGACGACATGTTGGTAAAGTCGGCCTTTTCC_2005	0	0	0	1	0.909	1.000000e+05	3.782042e-12
0	CGACGACGACGTCAACACGTCATCATCTTCA_10625	0	0	0	1	0.109	1.000000e+05	1.895194e-10
0	CGACGCCCTGCCTTCTCAAAAACCTCAATGA_13962	0	0	0	1	0.891	1.000000e+05	1.895194e-10
0	CGACGGTGCTTCGAAGTGGGCTTACGATGAA_25945	0	0	0	1	0.800	1.000000e+05	2.686997e-10
0	CGACGGTGTAAATGTAATATGTAAAAAAAAA_3049	0	0	0	1	0.909	1.000000e+05	6.320471e-13
0	CGACGTAGCCGTAGGTTCCAGCAACAGCTGA_76	0	0	0	1	0.873	1.000000e+05	2.301686e-23
0	CGACGTCCTGCCTTCTCAAAAACCTCAATGA_10363	0	0	0	1	0.109	1.000000e+05	1.895194e-10
0	CGACGTCGTTCGGTAGTTTTCATTTTTATTA_1784	0	0	0	1	0.909	1.000000e+05	3.782042e-12
0	CGACGTCTCTCTCCGTTTAACCTCCACAATA_9802	0	0	0	1	0.109	1.000000e+05	2.015380e-10
0	CGACTCAACTTTCAGGGTACCGCAAGCCCAA_5396	0	0	0	1	0.873	1.000000e+05	1.355700e-12
0	CGACTCAGCTGGACCAAGAGAATCAACATCC_65	0	0	0	1	0.873	1.000000e+05	2.301686e-23
0	CGACTCCAATAACAGTATTCCGATCGAGTAA_12078	0	0	0	1	0.891	1.000000e+05	1.895194e-10
0	CGACTCGTGGAGTCAACTACGGGACACGAAA_4773	0	0	0	1	0.873	1.000000e+05	1.355700e-12
0	CGACTCTATGGAAGAAACGGGTATTAGCATC_2528	0	0	0	1	0.091	1.000000e+05	6.320471e-13
0	CGACTCTCTGCCACCGGAAAACAACAGGATC_5112	0	0	0	1	0.873	1.000000e+05	1.355700e-12
0	CGACTTCATTTTCTATTTTTTCCTTTTTGTA_5201	0	0	0	1	0.873	1.000000e+05	1.355700e-12
0	CGACTTCCTCTCTGTTCTCCGTGGACTTGCA_13179	0	0	0	1	0.891	1.000000e+05	1.895194e-10
0	CGACTTGAGTAAAGCAACTAACTTTCTATCG_26902	0	0	0	1	0.182	1.000000e+05	1.093930e-10
0	CGACTTTCCCATTTTGTCTTTTCCTCAATTA_6264	0	0	0	1	0.873	1.000000e+05	1.355700e-12
0	CGAGAAAGGAGATGGAAAGTTGGGAATTAGC_7176	0	0	0	1	0.873	1.000000e+05	1.355700e-12
0	CGAGAAATCCTCACCCCCCAACAAAAAGCAA_6638	0	0	0	1	0.873	1.000000e+05	1.355700e-12
0	CGAGAACTCCTCCAACTAATGCTTCTTTAGA_15239	0	0	0	1	0.127	1.000000e+05	2.473177e-12
0	CGAGAACTCCTCCAACTAATTCTTCTTTAGA_15320	0	0	0	1	0.873	1.000000e+05	2.473177e-12
0	CGAGAAGCAATCACTACCGTGGAAGAGAAGA_10849	0	0	0	1	0.109	1.000000e+05	1.895194e-10
0	CGAGAAGCAATCATTACCGTGGAAGAGAAGA_12430	0	0	0	1	0.891	1.000000e+05	1.895194e-10
0	CGAGAAGCTATGCAATGTCCCAATTGCCTCG_13485	0	0	0	1	0.891	1.000000e+05	1.895194e-10
0	CGAGAAGGATGTTGCCGCTGCTAATATCACG_18210	0	0	0	1	0.836	1.000000e+05	1.678770e-11
0	CGAGACATTTCACTCACTGATTTGAAGAACA_11693	0	0	0	1	0.891	1.000000e+05	1.895194e-10
0	CGAGACTCACAATTTCTAACTCAGGGTGAAA_26871	0	0	0	1	0.182	1.000000e+05	1.093930e-10
0	CGAGACTTCACAAGAGCTAATACGGTTGCTA_2360	0	0	0	1	0.909	1.000000e+05	3.782042e-12
0	CGAGAGGAAGAGATACCACACCGCAGCTGAC_7655	0	0	0	1	0.873	1.000000e+05	1.355700e-12
0	CGAGAGTGACTTCACCAAAATTGCGCTTGGC_6128	0	0	0	1	0.873	1.000000e+05	1.355700e-12
0	CGAGATCTGACATCCACAATTTGCCCCCCAA_7156	0	0	0	1	0.873	1.000000e+05	1.355700e-12
0	CGAGATTTCAAACTTCCCGGTTACAACGGCA_7571	0	0	0	1	0.873	1.000000e+05	1.355700e-12
0	CGAGCAAATTGGAAGACACTCAAAGAACAAG_13396	0	0	0	1	0.891	1.000000e+05	1.895194e-10
0	CGAGCAATTCAAAAATAATAAAAATGAAAAC_1884	0	0	0	1	0.909	1.000000e+05	3.782042e-12
0	CGAGCTAGACTCGGTTTTCGTAGGGAAGCTA_8990	0	0	0	1	0.873	1.000000e+05	7.012290e-12
0	CGAGCTCACTGGCGATGTCGAGGATTTCTCC_9930	0	0	0	1	0.891	1.000000e+05	1.437216e-10
0	CGAGCTTCTGGAGAAAGCATTCAACGATTGC_12290	0	0	0	1	0.891	1.000000e+05	1.895194e-10
0	CGAGCTTTGTTTCTATATATTAGGGTTTCAA_25840	0	0	0	1	0.800	1.000000e+05	2.686997e-10
0	CGAGGAAAAAATAAATAAAAACCAAAACTAA_8734	0	0	0	1	0.873	1.000000e+05	4.869615e-12
0	CGAGGATCGTGTCCTCTTTGTAACCGTCCGA_69352	0	0	0	1	0.127	1.000000e+05	1.893566e-10
0	CGAGGCACACATGTGAGAGAGCGGTTGTGAA_1239	0	0	0	1	0.909	1.000000e+05	1.229518e-14
0	CGAGGCACACGTGTGAGAGAGCGGTTGTGAA_903	0	0	0	1	0.091	1.000000e+05	1.229518e-14
0	CGAGGCCAAAGATAGTCGAATGGAGGCTTAC_4807	0	0	0	1	0.873	1.000000e+05	1.355700e-12
0	CGAGGCTGTTTCGAAAAAATGAAAACCAACA_8885	0	0	0	1	0.873	1.000000e+05	7.012290e-12
0	CGAGGGAGGTCGAGGAGAGGGACAAACCATA_5635	0	0	0	1	0.873	1.000000e+05	1.355700e-12
0	CGAGGTAAATATAATGCATGTGATGTCCACC_12878	0	0	0	1	0.891	1.000000e+05	1.895194e-10
0	CGAGTAACCCAATTACTGACATCCTCTCGCC_14303	0	0	0	1	0.891	1.000000e+05	1.895194e-10
0	CGAGTCAATTCCAAAAGCTAAATACACAATC_1204	0	0	0	1	0.909	1.000000e+05	1.229518e-14
0	CGAGTCAGTTCGGGCTGACGAAATGAAGTTC_4133	0	0	0	1	0.873	1.000000e+05	1.355700e-12
0	CGAGTCGATCAATGTGAGGAAGTGGAAAACA_4060	0	0	0	1	0.873	1.000000e+05	1.355700e-12
0	CGAGTGAGTAATATTATATCCGATCCAGATC_14352	0	0	0	1	0.891	1.000000e+05	1.895194e-10
0	CGAGTGCTCCTAGTATTGGCACTAATATCCA_3810	0	0	0	1	0.873	1.000000e+05	1.355700e-12
0	CGAGTGTTGGATTTGGAAAAATTGCATTCAG_630	0	0	0	1	0.891	1.000000e+05	1.977180e-17
0	CGAGTTGCCTCATTATTAGCTGGCTTATTTC_14702	0	0	0	1	0.836	1.000000e+05	9.071650e-11
0	CGATAAAAAAAAAAAACAAGTAATGTTTGAG_69541	0	0	0	1	0.873	1.000000e+05	1.893566e-10
0	CGATAAAGGCGAATTCGTTGGACCATGGAAC_942	0	0	0	1	0.091	1.000000e+05	1.229518e-14
0	CGATAATATCAGCTCTGGCCTCCAATGGTAG_12942	0	0	0	1	0.891	1.000000e+05	1.895194e-10
0	CGATAATATCAGCTCTTGCCTCCAATGGTAG_1630	0	0	0	1	0.127	1.000000e+05	3.791909e-15
0	CGATAATCCAATGTTTATATGTTTGGTACAC_14038	0	0	0	1	0.891	1.000000e+05	1.895194e-10
0	CGATAATGTTTGTTTGGCCCCAAACTTCGTA_35080	0	0	0	1	0.855	1.000000e+05	6.364556e-14
0	CGATAATTTACATGCGTTTTGTGGACGGGTA_7924	0	0	0	1	0.873	1.000000e+05	1.355700e-12
0	CGATACAAAATGACATAGCGTGACATAATTA_7535	0	0	0	1	0.873	1.000000e+05	1.355700e-12
0	CGATACACCGGCACTACGTTGTCAGGCCCCG_7380	0	0	0	1	0.873	1.000000e+05	1.355700e-12
0	CGATACCTGATCAAGGATCCGAACACAGTAG_11334	0	0	0	1	0.891	1.000000e+05	1.895194e-10
0	CGATAGAGACATAAAGCGAAATCGGTATGAA_9772	0	0	0	1	0.200	1.000000e+05	9.241098e-13
0	CGATAGAGACATAAAGCGAAATTGGTATGAA_9725	0	0	0	1	0.800	1.000000e+05	9.241098e-13
0	CGATATAATTGTGGTTGGATTATGTTATTTC_9526	0	0	0	1	0.873	1.000000e+05	1.881295e-11
0	CGATATATAAAATTATTCTGTATTTCTACAA_9056	0	0	0	1	0.873	1.000000e+05	9.800916e-12
0	CGATATGGAATCTCCAGCATGCCTGTAAGCC_14374	0	0	0	1	0.891	1.000000e+05	1.895194e-10
0	CGATATGGCAATCCAACATACACTCGAACAC_10715	0	0	0	1	0.109	1.000000e+05	1.895194e-10
0	CGATATGGCAATTCAACATACACTCGAACAC_12143	0	0	0	1	0.891	1.000000e+05	1.895194e-10
0	CGATATTCTCATATTCACCATCCTCATCCTC_11277	0	0	0	1	0.891	1.000000e+05	1.895194e-10
0	CGATCAAGGGCGTCTTGAATCGATTCAGGGC_5881	0	0	0	1	0.873	1.000000e+05	1.355700e-12
0	CGATCCAAAGTAACGTAAATCTGAAATGAGC_14476	0	0	0	1	0.891	1.000000e+05	7.420942e-10
0	CGATCCGGATTGGTGGAGACAAATCGTGGCG_7492	0	0	0	1	0.873	1.000000e+05	1.355700e-12
0	CGATCCTATCTAACTACAGGACACTACAAGA_11931	0	0	0	1	0.891	1.000000e+05	1.895194e-10
0	CGATCCTATCTCACTACAGGAGAATACAAGA_10992	0	0	0	1	0.109	1.000000e+05	1.895194e-10
0	CGATCGAATGGGAAACGTTAGGTTGCATAAA_3305	0	0	0	1	0.909	1.000000e+05	6.320471e-13
0	CGATCGACCAAACCACTCTAGAGAATTAGAG_13803	0	0	0	1	0.891	1.000000e+05	1.895194e-10
0	CGATCTAAGAAAGCCTTGTAAACGAGAAGCC_15377	0	0	0	1	0.873	1.000000e+05	2.473177e-12
0	CGATCTTTTTAACGGACTATGAGAACTGTAA_45799	0	0	0	1	0.873	1.000000e+05	3.223440e-10
0	CGATGAAAACTTTCTTTTTTTTGGTAAGTAA_45726	0	0	0	1	0.873	1.000000e+05	3.223440e-10
0	CGATGAAAGTGACCAAGAAATGCGATGTGTA_305	0	0	0	1	0.891	1.000000e+05	1.977180e-17
0	CGATGAGTGTCCAGGAAAATTCGATAAAAAC_12782	0	0	0	1	0.891	1.000000e+05	1.895194e-10
0	CGATGATCGGACGGTTACAAAGAGGACACGA_69403	0	0	0	1	0.127	1.000000e+05	1.893566e-10
0	CGATGCAGCAGGCATTTTTTTAGATAATCAA_7233	0	0	0	1	0.873	1.000000e+05	1.355700e-12
0	CGATGCCATGGCGCATTGCGCTGTTTCTAGA_12610	0	0	0	1	0.891	1.000000e+05	1.895194e-10
0	CGATGCTCGAGGTGCAAAGGCACGGGTCATA_3649	0	0	0	1	0.909	1.000000e+05	6.320471e-13
0	CGATGGACTCGTCCAAATTCTGCATATTATA_45497	0	0	0	1	0.127	1.000000e+05	3.223440e-10
0	CGATGGGCCGGAATTTGGAATCCGGTCGTGA_1901	0	0	0	1	0.909	1.000000e+05	3.782042e-12
0	CGATGTGGTCTCTTGGACCACTGTTATCAAC_13362	0	0	0	1	0.891	1.000000e+05	1.895194e-10
0	CGATGTTGTGTAGGGCATGTATCATTTATCA_45568	0	0	0	1	0.873	1.000000e+05	3.223440e-10
0	CGATTAAGTCCAAATTTGGAGAACGAAAAAG_9147	0	0	0	1	0.091	1.000000e+05	8.725788e-12
0	CGATTCAAGACGCCCTTGATCGAGCAACGAA_7797	0	0	0	1	0.873	1.000000e+05	1.355700e-12
0	CGATTCAGGTTCAGTGTTTTTTTCCCTTCTC_69407	0	0	0	1	0.127	1.000000e+05	1.893566e-10
0	CGATTCATCCAAGTCCAATAAACTACTTTAC_13616	0	0	0	1	0.891	1.000000e+05	1.895194e-10
0	CGATTCCTCCTCCGACGACGTCAACACGTCA_11303	0	0	0	1	0.891	1.000000e+05	1.895194e-10
0	CGATTCGTGACTTTGATTTAGTTTAAATGGA_12292	0	0	0	1	0.891	1.000000e+05	1.895194e-10
0	CGATTCTAAAACTAAGAAGATTCCGTGATTC_9949	0	0	0	1	0.891	1.000000e+05	1.437216e-10
0	CGATTGAGATATTCACGAAGATGTCAAATTC_2693	0	0	0	1	0.091	1.000000e+05	6.320471e-13
0	CGATTGAGATATTCACGTAGTAAGGAACGAA_3003	0	0	0	1	0.909	1.000000e+05	6.320471e-13
0	CGATTGCAGCCAAGGAAAACCGTTCTTCAAC_13970	0	0	0	1	0.891	1.000000e+05	1.895194e-10
0	CGATTGGCAAAGGTTGGGAATGAGAGCATCA_3953	0	0	0	1	0.873	1.000000e+05	1.355700e-12
0	CGATTGGTCCGTCCAACTCTCGTTCTTCCCC_25750	0	0	0	1	0.800	1.000000e+05	2.686997e-10
0	CGATTGGTGGTTAGCTGTAGATCCTCTGGTC_5952	0	0	0	1	0.873	1.000000e+05	1.355700e-12
0	CGATTGTAGCCAAGGAAAACCGTTCTTCAAC_10377	0	0	0	1	0.109	1.000000e+05	1.895194e-10
0	CGATTTCACGGTTTCAGAGGCAAGATCTAAC_7089	0	0	0	1	0.873	1.000000e+05	1.355700e-12
0	CGATTTGAAAATGGACTAGTAAATGACTGTA_6750	0	0	0	1	0.873	1.000000e+05	1.355700e-12
0	CGATTTGAATTTGAATCTTGGGTTACCTGCA_13978	0	0	0	1	0.891	1.000000e+05	1.895194e-10
0	CGATTTTAGGAGAAGTGGAGAGTAAAGAGAA_9435	0	0	0	1	0.891	1.000000e+05	5.563151e-10
0	CGATTTTTGGGTCAAGGAATGTTTGTTTCTA_8350	0	0	0	1	0.873	1.000000e+05	3.287658e-12
0	CGATTTTTGTTCAAAGTCTCCCTAATTTGGA_4108	0	0	0	1	0.873	1.000000e+05	1.355700e-12
0	CGCAAACCCGTAATTATGTTTCTGCATACAA_45675	0	0	0	1	0.873	1.000000e+05	3.223440e-10
0	CGCAACAAAGACATTTGATTGAGAAAACGAG_7267	0	0	0	1	0.873	1.000000e+05	1.355700e-12
0	CGCAACAGATATTGGAGAGTGTTGCACAAGA_10797	0	0	0	1	0.109	1.000000e+05	1.895194e-10
0	CGCAATCAGCTTCGTCCCATATATTGTCACG_2870	0	0	0	1	0.909	1.000000e+05	6.320471e-13
0	CGCAATCTCCTTCCTCACTTGCTTCCTCTTC_10961	0	0	0	1	0.109	1.000000e+05	1.895194e-10
0	CGCAATGCGCCATGGCATCGGCGTCGACCAA_14047	0	0	0	1	0.891	1.000000e+05	1.895194e-10
0	CGCAATTAGAATTTTGTGGTTATTTCACGAG_7518	0	0	0	1	0.873	1.000000e+05	1.355700e-12
0	CGCAATTTCCTTCCTCACTTGCTTCCTCTTC_13424	0	0	0	1	0.891	1.000000e+05	1.895194e-10
0	CGCACCGCACTTTTTCCACACTGTAAAACGC_12028	0	0	0	1	0.891	1.000000e+05	1.895194e-10
0	CGCACTATGGGCAGTTCGCACGACTCCTAGA_8228	0	0	0	1	0.873	1.000000e+05	1.355700e-12
0	CGCACTCATTTCGATTGAGATATTCACGAAG_2549	0	0	0	1	0.091	1.000000e+05	6.320471e-13
0	CGCACTTTTACAAGTTGTGTTCTGGAGTAAA_2538	0	0	0	1	0.091	1.000000e+05	6.320471e-13
0	CGCACTTTTTCCACACTGTAAAACGCAGTCA_14067	0	0	0	1	0.891	1.000000e+05	1.895194e-10
0	CGCAGACTACTGGAGCTCGAACACGACTCAA_4583	0	0	0	1	0.873	1.000000e+05	1.355700e-12
0	CGCAGCAGATATTGGAGAGTGTTGCACAAGA_11968	0	0	0	1	0.891	1.000000e+05	1.895194e-10
0	CGCAGGTCGGGTCCCTCTTTAGCCACACGAA_8953	0	0	0	1	0.873	1.000000e+05	7.012290e-12
0	CGCATAAGAAAAGACATCTCTTATGATGAGA_8346	0	0	0	1	0.873	1.000000e+05	3.287658e-12
0	CGCATCCTTACGTTTACATTTTTCACAACCA_15445	0	0	0	1	0.873	1.000000e+05	2.473177e-12
0	CGCATGTAAATTATCGAATGAGGAAGTGTTC_7882	0	0	0	1	0.873	1.000000e+05	1.355700e-12
0	CGCATGTTAAATAGTTTCAGAGATTTTAAAA_7987	0	0	0	1	0.873	1.000000e+05	1.355700e-12
0	CGCATTATCATGGAACACGATGGTTATTTCC_12697	0	0	0	1	0.891	1.000000e+05	1.895194e-10
0	CGCATTGGAACTCTACACAAATATCAAAACA_12108	0	0	0	1	0.891	1.000000e+05	1.895194e-10
0	CGCATTTCTTGGTCACTTTCATCGTGTAAGC_241	0	0	0	1	0.891	1.000000e+05	1.977180e-17
0	CGCCAAAGAACGATCTCCGGAGTGATTTCCA_9961	0	0	0	1	0.891	1.000000e+05	1.437216e-10
0	CGCCAAAGTCTCAACAGATTTTTCAAACTTC_4589	0	0	0	1	0.873	1.000000e+05	1.355700e-12
0	CGCCAAATCTGGTGCTTCCGACTCTCTGCCA_5475	0	0	0	1	0.873	1.000000e+05	1.355700e-12
0	CGCCAATCCAGATCCACAACTAAATCGAGAG_7433	0	0	0	1	0.873	1.000000e+05	1.355700e-12
0	CGCCACTCAACGTCTCTCTCCGTTTAACCTC_1126	0	0	0	1	0.909	1.000000e+05	1.229518e-14
0	CGCCAGAGCTGAGGAAGCACACAACCACAAA_7284	0	0	0	1	0.873	1.000000e+05	1.355700e-12
0	CGCCAGTGAGCTCGAGTCAGTTCGGGCTGAC_10034	0	0	0	1	0.891	1.000000e+05	1.437216e-10
0	CGCCATCTAAGACCAGAGGATCTACAGCTAA_6019	0	0	0	1	0.873	1.000000e+05	1.355700e-12
0	CGCCATGAACCCTATAGAAACCCACATCATC_13963	0	0	0	1	0.891	1.000000e+05	1.895194e-10
0	CGCCCTGAATCGATTCAAGACGCCCTTGATC_4007	0	0	0	1	0.873	1.000000e+05	1.355700e-12
0	CGCCCTGCCTTCTCAAAAACCTCAATGATGA_12823	0	0	0	1	0.891	1.000000e+05	1.895194e-10
0	CGCCCTTGATCGAGCAACGAACTGGATCAAC_6854	0	0	0	1	0.873	1.000000e+05	1.355700e-12
0	CGCCGAAGAAGAGCGAGCTTTTTTGGCTAAA_6514	0	0	0	1	0.873	1.000000e+05	1.355700e-12
0	CGCCGCAATCTCCTTCCTCACTTGCTTCCTC_10811	0	0	0	1	0.109	1.000000e+05	1.895194e-10
0	CGCCGCAATTTCCTTCCTCACTTGCTTCCTC_13755	0	0	0	1	0.891	1.000000e+05	1.895194e-10
0	CGCCGCATCGCTTTAGCCTTCACCGACATTC_5699	0	0	0	1	0.873	1.000000e+05	1.355700e-12
0	CGCCGCCACACGTTTCTCATCTACGAATACA_1707	0	0	0	1	0.855	1.000000e+05	1.102973e-15
0	CGCCGCTTTTTCGTGTCGCTCTTCTTCTTCC_13532	0	0	0	1	0.891	1.000000e+05	1.895194e-10
0	CGCCGGTTTTCCTCTCCGGTTTTGCGTTTGC_8245	0	0	0	1	0.873	1.000000e+05	1.355700e-12
0	CGCCGTGCATAAGCTTCACAGTCTGCCATCA_2200	0	0	0	1	0.909	1.000000e+05	3.782042e-12
0	CGCCGTTGCTGGTGGAGCGTTGACCGTACTC_11410	0	0	0	1	0.891	1.000000e+05	1.895194e-10
0	CGCCTGCATTTTTTAGTACGAAGGGCATAAC_8182	0	0	0	1	0.873	1.000000e+05	1.355700e-12
0	CGCCTGGACCGTTGGAGAAATGACCGGGATC_405	0	0	0	1	0.891	1.000000e+05	1.977180e-17
0	CGCCTTCTCGGAGTCTTTCTCAATATCAACC_7834	0	0	0	1	0.873	1.000000e+05	1.355700e-12
0	CGCGAAACTTGGGAAAGGAACCCTTCTAGCC_10696	0	0	0	1	0.109	1.000000e+05	1.895194e-10
0	CGCGAGTGAGTAATATTATATCCGATCCAGA_13246	0	0	0	1	0.891	1.000000e+05	1.895194e-10
0	CGCGCCTGCATTTTTTAGTACGAAGGGCATA_7057	0	0	0	1	0.873	1.000000e+05	1.355700e-12
0	CGCGCTAATAAAGTATACGAGCCTTTAAGAC_7842	0	0	0	1	0.873	1.000000e+05	1.355700e-12
0	CGCGGATAAATACAGATTTCTCTTGCCGGGA_26927	0	0	0	1	0.818	1.000000e+05	1.093930e-10
0	CGCGGCCATGTTCCCGGTTGATATTGAGAAA_5024	0	0	0	1	0.873	1.000000e+05	1.355700e-12
0	CGCGGTCATCAATAGCTTCCCTACGAAAACC_8943	0	0	0	1	0.873	1.000000e+05	7.012290e-12
0	CGCGGTCTGGTTCTAAGAAAGAAGGAGGGGA_9041	0	0	0	1	0.091	1.000000e+05	5.026803e-11
0	CGCGGTTGGCTCTGGTCTCCGCTACCCGAAC_3821	0	0	0	1	0.873	1.000000e+05	1.355700e-12
0	CGCGTAAATAGTTATGTTAATTGAAAAATCA_3227	0	0	0	1	0.909	1.000000e+05	6.320471e-13
0	CGCGTAGCGTGGGTACTCACCTAGTATATTA_7256	0	0	0	1	0.873	1.000000e+05	1.355700e-12
0	CGCGTGGCTTGTTATTTTGAAAATTATTTTA_14657	0	0	0	1	0.855	1.000000e+05	2.623135e-10
0	CGCTAACATAGATTCTTTTTGCTTCTTAAAG_14926	0	0	0	1	0.836	1.000000e+05	1.309267e-10
0	CGCTACAGACCTCCCAAAATACTTAACCCTC_6416	0	0	0	1	0.873	1.000000e+05	1.355700e-12
0	CGCTACCCGAACCTTCAGCAACTCAACCTCC_7944	0	0	0	1	0.873	1.000000e+05	1.355700e-12
0	CGCTACCGGAAAAAAAAATGGAGCAAGCAAA_12758	0	0	0	1	0.891	1.000000e+05	1.895194e-10
0	CGCTACGCGTGGCTTGTTATTTTGAAAATTA_14654	0	0	0	1	0.855	1.000000e+05	2.623135e-10
0	CGCTATATAAGCCGTCGCCATGAACCCTATA_11551	0	0	0	1	0.891	1.000000e+05	1.895194e-10
0	CGCTATTCTTCTGAGCGAGAGAAATGATAAC_25779	0	0	0	1	0.800	1.000000e+05	2.686997e-10
0	CGCTCCACCAGCAACGGCGACAATTGCTGGA_11707	0	0	0	1	0.891	1.000000e+05	1.895194e-10
0	CGCTCCCACGAGCAAATTGGAAGACACTCAA_12184	0	0	0	1	0.891	1.000000e+05	1.895194e-10
0	CGCTCCGAATCCAATCAAAAAAGTAGGAGAC_7978	0	0	0	1	0.873	1.000000e+05	1.355700e-12
0	CGCTCGTCACTTCGCTCGAATCGTACTAAGA_10076	0	0	0	1	0.891	1.000000e+05	1.437216e-10
0	CGCTCTCACCTGGTTCACCCAGTTAGAAGAG_4849	0	0	0	1	0.873	1.000000e+05	1.355700e-12
0	CGCTCTCTCCTTTAAAATTTTAGTTACAAAA_13931	0	0	0	1	0.891	1.000000e+05	1.895194e-10
0	CGCTGAAACAAGGTACCCGATGATGGAGAAG_10063	0	0	0	1	0.891	1.000000e+05	1.437216e-10
0	CGCTGTCTGAGCCAGATCGATTGTTGTGACG_5506	0	0	0	1	0.873	1.000000e+05	1.355700e-12
0	CGCTTCCTCCCTCTCCTTCGCCGCAATCTCC_10621	0	0	0	1	0.109	1.000000e+05	1.895194e-10
0	CGCTTCCTCCCTCTCCTTCGCCGCAATTTCC_11188	0	0	0	1	0.891	1.000000e+05	1.895194e-10
0	CGCTTGATTTCATCATCTCAAACATCTCCAG_12619	0	0	0	1	0.891	1.000000e+05	1.895194e-10
0	CGCTTGCTTAGGTCTACCATTGGAGGCCAGA_13987	0	0	0	1	0.891	1.000000e+05	1.895194e-10
0	CGCTTGGAATGCGATAATATCAGCTCTGGCC_11127	0	0	0	1	0.891	1.000000e+05	1.895194e-10
0	CGCTTGGAATGCGATAATATCAGCTCTTGCC_1649	0	0	0	1	0.127	1.000000e+05	3.791909e-15
0	CGCTTGGGCTTGCGGTACCCTGAAAGTTGAG_7070	0	0	0	1	0.873	1.000000e+05	1.355700e-12
0	CGCTTTAGCCTTCACCGACATTCCCTTACAA_6516	0	0	0	1	0.873	1.000000e+05	1.355700e-12
0	CGGAAAAAAAAATGGAGCAAGCAAACGAAAA_12300	0	0	0	1	0.891	1.000000e+05	1.895194e-10
0	CGGAAAACATTTTTAAACAAAATTAATAAAG_2287	0	0	0	1	0.909	1.000000e+05	3.782042e-12
0	CGGAAAGAAAAAATAAATCCAATTTAGAAAA_32688	0	0	0	1	0.891	1.000000e+05	7.017982e-11
0	CGGAAGATTTGTATTGGTTCTTCCGTTAAAG_9378	0	0	0	1	0.109	1.000000e+05	5.563151e-10
0	CGGAAGGAGACAAATACTTCATTGTATTCAA_5363	0	0	0	1	0.873	1.000000e+05	1.355700e-12
0	CGGAAGGGTTGAAACTGTTGGAAGAGCAAAC_11859	0	0	0	1	0.891	1.000000e+05	1.895194e-10
0	CGGAATCAGGGGTCATACAGAGTATGTTTCC_45161	0	0	0	1	0.127	1.000000e+05	6.872595e-11
0	CGGAATCTTCTTAGTTTTAGAATCGTTTAAG_9908	0	0	0	1	0.891	1.000000e+05	1.437216e-10
0	CGGAATTCAAGGCCATGACCTCCAAAGCCTC_7194	0	0	0	1	0.873	1.000000e+05	1.355700e-12
0	CGGAATTTGGAATCCGGTCGTGATGGTGTTA_11641	0	0	0	1	0.891	1.000000e+05	1.895194e-10
0	CGGACAATTCAATTTTAAGTTTCAGAACAAA_15099	0	0	0	1	0.891	1.000000e+05	5.349274e-10
0	CGGACAATTCAATTTTAAGTTTCAGATCAAA_15150	0	0	0	1	0.109	1.000000e+05	5.349274e-10
0	CGGACCAATCGAGCTTTGTTTCTATATATTA_25784	0	0	0	1	0.800	1.000000e+05	2.686997e-10
0	CGGACGGTTACAAAGAGGACACGATCCTCGA_69363	0	0	0	1	0.127	1.000000e+05	1.893566e-10
0	CGGACTTCGGCTAAGCCATCAAAATTTTAAG_816	0	0	0	1	0.891	1.000000e+05	4.368715e-16
0	CGGAGAACAGAGAGGAAGTCGAAAACGAAAG_13549	0	0	0	1	0.891	1.000000e+05	1.895194e-10
0	CGGAGAAGAGATCCTACCAACTCCTAGACTC_6800	0	0	0	1	0.873	1.000000e+05	1.355700e-12
0	CGGAGACCGCGAATTCACCGATCTCTACGAC_15153	0	0	0	1	0.109	1.000000e+05	5.349274e-10
0	CGGAGACGGCTAAATCTGAACAGGTCCTTGC_11573	0	0	0	1	0.891	1.000000e+05	1.895194e-10
0	CGGAGAGGAAAACCGGCGGCCATAAAGGCTC_4818	0	0	0	1	0.873	1.000000e+05	1.355700e-12
0	CGGAGAGGTCAAAGTAGATGAGTTTAGAGAG_3863	0	0	0	1	0.873	1.000000e+05	1.355700e-12
0	CGGAGATCGTTCTTTGGCGTTCAGAGTCAAG_9973	0	0	0	1	0.891	1.000000e+05	1.437216e-10
0	CGGAGATCTTAGCTCTGTAATCGTTATCGAG_820	0	0	0	1	0.891	1.000000e+05	4.368715e-16
0	CGGAGCTGGGACATTCAGTCAACGATTTCAC_6741	0	0	0	1	0.873	1.000000e+05	1.355700e-12
0	CGGAGCTTTAACGGAAGAACCAATACAAATC_9375	0	0	0	1	0.109	1.000000e+05	5.563151e-10
0	CGGAGGAGGAATCGCCGATTCGACGGCAGAA_12390	0	0	0	1	0.891	1.000000e+05	1.895194e-10
0	CGGAGGAGGAGAAACGCAGTAGTCTTGGAGC_11662	0	0	0	1	0.891	1.000000e+05	1.895194e-10
0	CGGAGGGTTAAGTATTTTGGGAGGTCTGTAG_3736	0	0	0	1	0.873	1.000000e+05	1.355700e-12
0	CGGAGTATCAGGCTATTTCACCTATTAAGAA_12462	0	0	0	1	0.891	1.000000e+05	1.895194e-10
0	CGGAGTTGAGACCATCCGTCATTGGTTTAAG_11119	0	0	0	1	0.891	1.000000e+05	1.895194e-10
0	CGGAGTTTTAACGGAAGAACCAATACAAATC_9453	0	0	0	1	0.891	1.000000e+05	5.563151e-10
0	CGGATAAATACAGATTTCTCTTGCCGGGAAA_26917	0	0	0	1	0.818	1.000000e+05	1.093930e-10
0	CGGATAAGTACAGATTTCTCTTGCCGGGAAA_26888	0	0	0	1	0.182	1.000000e+05	1.093930e-10
0	CGGATAGTAGTTCCTATTAATTCTTTGTATA_15428	0	0	0	1	0.873	1.000000e+05	2.473177e-12
0	CGGATCCATAAAAAAATTAGCTATCCAAACG_4384	0	0	0	1	0.873	1.000000e+05	1.355700e-12
0	CGGATGCAAGTCCACGGAGAACAGAGAGGAA_12703	0	0	0	1	0.891	1.000000e+05	1.895194e-10
0	CGGATGGTCTCAACTCCGAGATAGAAAAAGA_12955	0	0	0	1	0.891	1.000000e+05	1.895194e-10
0	CGGATGGTTAGTGCTCCAGATCTGCCAAATC_12457	0	0	0	1	0.891	1.000000e+05	1.895194e-10
0	CGGATTACCACTACTTACGAAGAAAATGACA_8232	0	0	0	1	0.873	1.000000e+05	1.355700e-12
0	CGGATTCCGACATCCACAAGTTGTACATTCA_4946	0	0	0	1	0.873	1.000000e+05	1.355700e-12
0	CGGCAAAGATGTGGTCTGGGATGACAAACAA_69397	0	0	0	1	0.127	1.000000e+05	1.893566e-10
0	CGGCAACATCCTTCTCGATAACGATTACAGA_11	0	0	0	1	0.873	1.000000e+05	2.301686e-23
0	CGGCAACTGATTCGTCAGAAAAAAAACAGAG_11502	0	0	0	1	0.891	1.000000e+05	1.895194e-10
0	CGGCACCAACAACTAACTCACTCTCATCAAG_5251	0	0	0	1	0.873	1.000000e+05	1.355700e-12
0	CGGCACCCATCCTTGCAAAATGAGCATGAAA_65900	0	0	0	1	0.164	1.000000e+05	3.594496e-10
0	CGGCACTACGTTGTCAGGCCCCGACCTAGCA_7610	0	0	0	1	0.873	1.000000e+05	1.355700e-12
0	CGGCCAGATGAATAAGTTCGAGAAAGATCCA_12556	0	0	0	1	0.891	1.000000e+05	1.895194e-10
0	CGGCCATAAAGGCTCCTCTCCCTCAGATCTA_7172	0	0	0	1	0.873	1.000000e+05	1.355700e-12
0	CGGCCATGTTCCCGGTTGATATTGAGAAAGA_4054	0	0	0	1	0.873	1.000000e+05	1.355700e-12
0	CGGCCCGATCCAAAAGCTAACACTGTAAAAA_1568	0	0	0	1	0.145	1.000000e+05	5.740181e-15
0	CGGCGAATTGAGACGGAATTCAAGGCCATGA_6304	0	0	0	1	0.873	1.000000e+05	1.355700e-12
0	CGGCGAGCATAGACTCCACCGGTGCGGAAGA_5143	0	0	0	1	0.873	1.000000e+05	1.355700e-12
0	CGGCGATGTGAGCAATGTCAAAAACATGCAC_382	0	0	0	1	0.891	1.000000e+05	1.977180e-17
0	CGGCGATTCCTCCTCCGACGACGTCAACACG_11526	0	0	0	1	0.891	1.000000e+05	1.895194e-10
0	CGGCGTCCACTACCAGTGGCTCAACTACAGA_4663	0	0	0	1	0.873	1.000000e+05	1.355700e-12
0	CGGCTAAATCTGAACAGGTCCTTGCAAAGGA_12590	0	0	0	1	0.891	1.000000e+05	1.895194e-10
0	CGGCTACGGGTGGAACAAATTCTGGACCGTC_5449	0	0	0	1	0.873	1.000000e+05	1.355700e-12
0	CGGCTACGTCGCTCCAGGTAAATCTAAATCC_94	0	0	0	1	0.873	1.000000e+05	2.301686e-23
0	CGGCTCATTATGAAAAGGATGGAAGAATCAA_10225	0	0	0	1	0.891	1.000000e+05	3.117550e-10
0	CGGGAACAATGTGATATATCAAAATTGAACA_45592	0	0	0	1	0.873	1.000000e+05	3.223440e-10
0	CGGGAAGCAGAAGAGAGGCGTTGGAAGGATC_13624	0	0	0	1	0.891	1.000000e+05	1.895194e-10
0	CGGGAAGCGTTGTTGTTTCTTCGTCCCATAC_9843	0	0	0	1	0.109	1.000000e+05	2.289251e-10
0	CGGGAATCGTTGTTGTTTCTTCGTCCCATAC_1425	0	0	0	1	0.909	1.000000e+05	1.229518e-14
0	CGGGAGAAACTCTGTCGCTGAGAAGCATTTC_14855	0	0	0	1	0.836	1.000000e+05	1.453217e-11
0	CGGGAGGATGCACTCCGTTGAGGATGTAATC_6029	0	0	0	1	0.873	1.000000e+05	1.355700e-12
0	CGGGATTACATCCTCAACGGAGTGCATCCTC_8185	0	0	0	1	0.873	1.000000e+05	1.355700e-12
0	CGGGGCAACGTCGACACAGAATCTAGTCATC_3816	0	0	0	1	0.873	1.000000e+05	1.355700e-12
0	CGGGGCTAATCTAGGCAAAAACTTCCGAAGC_16460	0	0	0	1	0.891	1.000000e+05	7.670478e-10
0	CGGGGCTGGAGCTTTGCTTTGACGCCAGAGC_6749	0	0	0	1	0.873	1.000000e+05	1.355700e-12
0	CGGGTAAATGTTATCTACAGTCATTTACTAG_5321	0	0	0	1	0.873	1.000000e+05	1.355700e-12
0	CGGGTAGTCTAAAGAAGAATTAGTTGGAGGA_15276	0	0	0	1	0.873	1.000000e+05	2.473177e-12
0	CGGGTAGTCTAAAGAAGCATTAGTTGGAGGA_15223	0	0	0	1	0.127	1.000000e+05	2.473177e-12
0	CGGGTATAGTAAGAATGGGTTACACGCCAAA_13943	0	0	0	1	0.891	1.000000e+05	1.895194e-10
0	CGGGTCACAAACGAAAATCCAGAAGAGGGAC_11893	0	0	0	1	0.891	1.000000e+05	1.895194e-10
0	CGGGTCAGGTGGTTCGGCGGAAAGAGAGGGA_3709	0	0	0	1	0.873	1.000000e+05	1.355700e-12
0	CGGGTTTAGAATATTATAATTTCTGAATCAA_9894	0	0	0	1	0.891	1.000000e+05	1.437216e-10
0	CGGTAAACAGCTTATTGGACTGCAACCTCAA_12709	0	0	0	1	0.891	1.000000e+05	1.895194e-10
0	CGGTAAAGATTTTCAAGAAGTGACTGAACAA_16100	0	0	0	1	0.800	1.000000e+05	6.314527e-13
0	CGGTAATCACCGCTCTGTAGAGACGGGATCA_5593	0	0	0	1	0.873	1.000000e+05	1.355700e-12
0	CGGTACATGTTTCGTAGTGTAGGAAATCAAA_8417	0	0	0	1	0.873	1.000000e+05	3.287658e-12
0	CGGTACCCTGAAAGTTGAGTCGTGTTCGAGC_6743	0	0	0	1	0.873	1.000000e+05	1.355700e-12
0	CGGTAGTACGTAGTTGCAGATGCAACGCAAG_12617	0	0	0	1	0.891	1.000000e+05	1.895194e-10
0	CGGTATGAAGTAACTGTATAGCATAACCGCA_9765	0	0	0	1	0.200	1.000000e+05	9.241098e-13
0	CGGTCATCAATAGCTTCCCTACGAAAACCGA_8896	0	0	0	1	0.873	1.000000e+05	7.012290e-12
0	CGGTCATGGTGCATATACGATAACGCATGAG_10	0	0	0	1	0.873	1.000000e+05	2.301686e-23
0	CGGTCATTGGTTTAAGAAGATGAATCGTGTA_10767	0	0	0	1	0.109	1.000000e+05	1.895194e-10
0	CGGTCCAGAATTTGTTCCACCCGTAGCCGAG_4860	0	0	0	1	0.873	1.000000e+05	1.355700e-12
0	CGGTCGTGATGGTGTTAAGCTAAGATTTTTC_11247	0	0	0	1	0.891	1.000000e+05	1.895194e-10
0	CGGTCGTGGAGGAAGATTTCAGTGATTTTGA_8052	0	0	0	1	0.873	1.000000e+05	1.355700e-12
0	CGGTCTTCGGGTTCAACATTCTAACGTTCGA_2760	0	0	0	1	0.091	1.000000e+05	6.320471e-13
0	CGGTGAGGTTGTGATTTATTAGGACCATCGA_4402	0	0	0	1	0.873	1.000000e+05	1.355700e-12
0	CGGTGCGGAAGAAGGTTCTGAAAATTTGGCC_4830	0	0	0	1	0.873	1.000000e+05	1.355700e-12
0	CGGTGCTTCGAAGTGGGCTTACGATGAAGCA_25863	0	0	0	1	0.800	1.000000e+05	2.686997e-10
0	CGGTGGGAGCAGAAACCGAAGAGCTTCACCA_17882	0	0	0	1	0.873	1.000000e+05	6.071381e-10
0	CGGTGTAAATGTAATATGTAAAAAAAAAATA_3488	0	0	0	1	0.909	1.000000e+05	6.320471e-13
0	CGGTGTATCGGAGGGTTAAGTATTTTGGGAG_5646	0	0	0	1	0.873	1.000000e+05	1.355700e-12
0	CGGTTAAACGTTGGACTTCCCTTATGGTCCA_5452	0	0	0	1	0.873	1.000000e+05	1.355700e-12
0	CGGTTAAGTGATTTGCGGAGAGGTCAAAGTA_3853	0	0	0	1	0.873	1.000000e+05	1.355700e-12
0	CGGTTACAGGCATTCTCTGAAATAACTCGAA_13985	0	0	0	1	0.891	1.000000e+05	1.895194e-10
0	CGGTTGATATTGAGAAAGACTCCGAGAAGGC_3835	0	0	0	1	0.873	1.000000e+05	1.355700e-12
0	CGGTTTAAATTCTTATATTCGATCATACACA_3120	0	0	0	1	0.909	1.000000e+05	6.320471e-13
0	CGGTTTCAGAGGCAAGATCTAACAAATCAAG_5531	0	0	0	1	0.873	1.000000e+05	1.355700e-12
0	CGGTTTCTTACGGGAAGTACATTGTTATTTA_10142	0	0	0	1	0.109	1.000000e+05	3.993436e-10
0	CGGTTTTCGTAGGGAAGCTATTGATGACCGC_8906	0	0	0	1	0.873	1.000000e+05	7.012290e-12
0	CGGTTTTGGGTGCAGTTTTGGTTACCATTCA_9160	0	0	0	1	0.909	1.000000e+05	8.725788e-12
0	CGGTTTTGTACGGACTTTTCGTGCCAAATTA_3451	0	0	0	1	0.909	1.000000e+05	6.320471e-13
0	CGTAAATAGTTATGTTAATTGAAAAATCAAA_3228	0	0	0	1	0.909	1.000000e+05	6.320471e-13
0	CGTAAATATAGAAGTTTCTATATAGTAACGA_2234	0	0	0	1	0.909	1.000000e+05	3.782042e-12
0	CGTAACAAATATTTTCCCGAAAAAAAAATTC_1200	0	0	0	1	0.909	1.000000e+05	1.229518e-14
0	CGTAAGAACTCTGTTTCGTTTTATTTTGCAA_6039	0	0	0	1	0.873	1.000000e+05	1.355700e-12
0	CGTAAGCAGAAGACTTAGACATCATTCATAC_2400	0	0	0	1	0.909	1.000000e+05	3.782042e-12
0	CGTACTAAAAAATGCAGGCGCGACGTATCAA_467	0	0	0	1	0.891	1.000000e+05	1.977180e-17
0	CGTACTCATTTCGATTGAGATATTCACGTAG_3419	0	0	0	1	0.909	1.000000e+05	6.320471e-13
0	CGTACTGTGATTAATAGTATTTGTTGACCCA_2954	0	0	0	1	0.909	1.000000e+05	6.320471e-13
0	CGTAGAAATTCCATAGAGGCTACCAGACTCA_13297	0	0	0	1	0.891	1.000000e+05	1.895194e-10
0	CGTAGAACTCCATATTTGTTTTTTTTTGTTA_14482	0	0	0	1	0.891	1.000000e+05	7.420942e-10
0	CGTAGCCGTAGGTTCCAGCAACAGCTGACCA_149	0	0	0	1	0.873	1.000000e+05	2.301686e-23
0	CGTAGGCATCAAATCAGTCTTGTTGCAGACA_13787	0	0	0	1	0.891	1.000000e+05	1.895194e-10
0	CGTAGGGAAGCTATTGATGACCGCGAGATCC_9009	0	0	0	1	0.873	1.000000e+05	7.012290e-12
0	CGTAGGTTCCAGCAACAGCTGACCAGTTTGA_135	0	0	0	1	0.873	1.000000e+05	2.301686e-23
0	CGTAGTAAGGAACGAAATAAATAGATGTCAA_2795	0	0	0	1	0.909	1.000000e+05	6.320471e-13
0	CGTAGTCTCCGGAGTACTAGCTTGCAACCAG_1695	0	0	0	1	0.855	1.000000e+05	1.102973e-15
0	CGTAGTTGACTCCACGAGTCGATCAATGTGA_4390	0	0	0	1	0.873	1.000000e+05	1.355700e-12
0	CGTAGTTTCTGCAACTCTCTATCTCCTCATC_6006	0	0	0	1	0.873	1.000000e+05	1.355700e-12
0	CGTATACTAATGAGCCCTTGTTACCTGATCA_13541	0	0	0	1	0.891	1.000000e+05	1.895194e-10
0	CGTATATAATTACCTTCGGATAATGCATGTA_1994	0	0	0	1	0.909	1.000000e+05	3.782042e-12
0	CGTATCAACGCCTTGTTAACCGAATGTTCAA_8925	0	0	0	1	0.873	1.000000e+05	7.012290e-12
0	CGTATGAATGATGTCTAAGTCTTCTGCTTAC_2132	0	0	0	1	0.909	1.000000e+05	3.782042e-12
0	CGTATGCGGTAGTACGTAGTTGCAGATGCAA_13981	0	0	0	1	0.891	1.000000e+05	1.895194e-10
0	CGTATGGGACGAAGAAACAACAACGATTCCC_1357	0	0	0	1	0.909	1.000000e+05	1.229518e-14
0	CGTATTAGCTCTTGTGAAGTCTCGGTACCAA_2141	0	0	0	1	0.909	1.000000e+05	3.782042e-12
0	CGTATTATTGTAAGCTTCGTATAATTACATA_15491	0	0	0	1	0.782	1.000000e+05	1.046872e-10
0	CGTATTGTTTATTTATGTCAATTAGAAAAAA_3306	0	0	0	1	0.909	1.000000e+05	6.320471e-13
0	CGTATTTCTTGACTCTGAACGCCAAAGAACG_5624	0	0	0	1	0.873	1.000000e+05	1.355700e-12
0	CGTATTTGATCGACCTGCCGCTTACAATATC_4477	0	0	0	1	0.873	1.000000e+05	1.355700e-12
0	CGTCAAAAATATACGTATACACGTATTTGAC_32643	0	0	0	1	0.891	1.000000e+05	7.017982e-11
0	CGTCAAAGAAAACTACTCACAGGAGCATAAC_12914	0	0	0	1	0.891	1.000000e+05	1.895194e-10
0	CGTCAAAGCAAAGCTCCAGCCCCGCAGAGAG_3758	0	0	0	1	0.873	1.000000e+05	1.355700e-12
0	CGTCAAAGCCCAAACCCAATTGATTTAGTGA_69500	0	0	0	1	0.873	1.000000e+05	1.893566e-10
0	CGTCAAGTAAACTGTTACAAGCTACAACACA_12175	0	0	0	1	0.891	1.000000e+05	1.895194e-10
0	CGTCAAGTTTCCAACACCCACCGGGGTGAAG_8946	0	0	0	1	0.873	1.000000e+05	7.012290e-12
0	CGTCAGCCCGAACTGACTCGAGCTCACTGGC_10017	0	0	0	1	0.891	1.000000e+05	1.437216e-10
0	CGTCAGCTGCGGTGTGGTATCTCTTCCTCTC_5107	0	0	0	1	0.873	1.000000e+05	1.355700e-12
0	CGTCATTCTCTCTATATGTGCAGGAACATTC_14737	0	0	0	1	0.873	1.000000e+05	1.586812e-10
0	CGTCATTGGTTTAAGAAGATGAATCGTGTAG_11806	0	0	0	1	0.891	1.000000e+05	1.895194e-10
0	CGTCCTGCCTTCTCAAAAACCTCAATGATGA_10419	0	0	0	1	0.109	1.000000e+05	1.895194e-10
0	CGTCGAATCGGCGATTCCTCCGACGACGACG_10640	0	0	0	1	0.109	1.000000e+05	1.895194e-10
0	CGTCGAATCGGCGATTCCTCCTCCGACGACG_12606	0	0	0	1	0.891	1.000000e+05	1.895194e-10
0	CGTCGACACAGAATCTAGTCATCCAATCTTC_6701	0	0	0	1	0.873	1.000000e+05	1.355700e-12
0	CGTCGATGAAAACTTTCTTTTTTTTGGTAAG_45890	0	0	0	1	0.873	1.000000e+05	3.223440e-10
0	CGTCGATTTGTAGAAATACAGAATAATTTTA_9063	0	0	0	1	0.873	1.000000e+05	9.800916e-12
0	CGTCGCCATGAACCCTATAGAAACCCACATC_13839	0	0	0	1	0.891	1.000000e+05	1.895194e-10
0	CGTCGCGCCTGCATTTTTTAGTACGAAGGGC_294	0	0	0	1	0.891	1.000000e+05	1.977180e-17
0	CGTCGGAGCTCGCGAAGCTCTCTCTCCTCAG_9120	0	0	0	1	0.109	1.000000e+05	4.489388e-12
0	CGTCGGAGGAATCGCCGATTCGACGGCAGAA_10910	0	0	0	1	0.109	1.000000e+05	1.895194e-10
0	CGTCGGAGGAGGAATCGCCGATTCGACGGCA_13951	0	0	0	1	0.891	1.000000e+05	1.895194e-10
0	CGTCGGGGCAACGTCGACACAGAATCTAGTC_4064	0	0	0	1	0.873	1.000000e+05	1.355700e-12
0	CGTCGTCGGAGGAATCGCCGATTCGACGGCA_10761	0	0	0	1	0.109	1.000000e+05	1.895194e-10
0	CGTCTACAACACTCTCATTCGATCCTATCTA_12289	0	0	0	1	0.891	1.000000e+05	1.895194e-10
0	CGTCTACAACACTCTCATTCGATCCTATCTC_10512	0	0	0	1	0.109	1.000000e+05	1.895194e-10
0	CGTCTATCTCAGGGTTCAATCTGCCAATGAA_11484	0	0	0	1	0.891	1.000000e+05	1.895194e-10
0	CGTCTCCTACTTTTTTGATTGGATTCGGAGC_5473	0	0	0	1	0.873	1.000000e+05	1.355700e-12
0	CGTCTCCTTGAGCTGTTAGGATACTTCTCAC_10417	0	0	0	1	0.109	1.000000e+05	1.895194e-10
0	CGTCTTAAAGGCTCGTATACTTTATTAGCGC_8078	0	0	0	1	0.873	1.000000e+05	1.355700e-12
0	CGTCTTCATGGTCGAATCCGCCAAAGTCTCA_6523	0	0	0	1	0.873	1.000000e+05	1.355700e-12
0	CGTCTTTACCTATTGTGATACATGTCATCAA_4613	0	0	0	1	0.873	1.000000e+05	1.355700e-12
0	CGTGAAATAACCACAAAATTCTAATTGCGGA_4490	0	0	0	1	0.873	1.000000e+05	1.355700e-12
0	CGTGAAATCGTTGACTGAATGTCCCAGCTCC_5535	0	0	0	1	0.873	1.000000e+05	1.355700e-12
0	CGTGAATATCTCAATCGAAATGAGTACGAAC_3094	0	0	0	1	0.909	1.000000e+05	6.320471e-13
0	CGTGAATATCTCAATCGAAATGAGTGCGAGC_2614	0	0	0	1	0.091	1.000000e+05	6.320471e-13
0	CGTGACCACCAATAATCTCTTTAAGGGTTTC_11522	0	0	0	1	0.891	1.000000e+05	1.895194e-10
0	CGTGACCCGGACGGCCACAGTTAGAACATAC_32663	0	0	0	1	0.891	1.000000e+05	7.017982e-11
0	CGTGAGCATATATATATATATATTTTCGGGA_69512	0	0	0	1	0.873	1.000000e+05	1.893566e-10
0	CGTGAGTATTGCAAGTAAAGTGATCCCATTC_10523	0	0	0	1	0.109	1.000000e+05	1.895194e-10
0	CGTGATAAAGGAAGTCTTCTCCTGGTCATTC_6815	0	0	0	1	0.873	1.000000e+05	1.355700e-12
0	CGTGCCTTTGCACCTCGAGCATCGGTTCTGC_3651	0	0	0	1	0.909	1.000000e+05	6.320471e-13
0	CGTGCTCTCTGTTCTTTCGTTGTTTCTCATC_4407	0	0	0	1	0.873	1.000000e+05	1.355700e-12
0	CGTGGAGGAAGATTTCAGTGATTTTGATTGA_6481	0	0	0	1	0.873	1.000000e+05	1.355700e-12
0	CGTGGCGATTCTAGAGACTGATGGCTCAATC_5882	0	0	0	1	0.873	1.000000e+05	1.355700e-12
0	CGTGGCGGCAACTGATTCGTCAGAAAAAAAA_11428	0	0	0	1	0.891	1.000000e+05	1.895194e-10
0	CGTGGCTTGTTATTTTGAAAATTATTTTAAA_14651	0	0	0	1	0.855	1.000000e+05	2.623135e-10
0	CGTGGGGATAAATCTGATAAGGTTAAACAAA_2839	0	0	0	1	0.909	1.000000e+05	6.320471e-13
0	CGTGGGGATAAATCTGATTAGGTTAAACAAA_2605	0	0	0	1	0.091	1.000000e+05	6.320471e-13
0	CGTGGGTACTCACCTAGTATATTATTAATAG_4650	0	0	0	1	0.873	1.000000e+05	1.355700e-12
0	CGTGGTGAAGCTCTTCGGTTTCTGCTCCCAC_17877	0	0	0	1	0.873	1.000000e+05	6.071381e-10
0	CGTGTAGGAGATATACCTTCCTTTGCAAGGA_13567	0	0	0	1	0.891	1.000000e+05	1.895194e-10
0	CGTGTAGTCATAAGTTGTCATTTTCTTCGTA_6444	0	0	0	1	0.873	1.000000e+05	1.355700e-12
0	CGTGTATACGTATATTTTTGACGTTGTGAGA_32672	0	0	0	1	0.891	1.000000e+05	7.017982e-11
0	CGTGTCCCGTAGTTGACTCCACGAGTCGATC_8130	0	0	0	1	0.873	1.000000e+05	1.355700e-12
0	CGTGTCCTCTTTGTAACCGTCCGATCATCGA_69399	0	0	0	1	0.127	1.000000e+05	1.893566e-10
0	CGTGTGAGAGAGCGGTTGTGAAAGCTGGTTA_9809	0	0	0	1	0.109	1.000000e+05	2.015380e-10
0	CGTGTTCCATGATAATGCGGTATGGTCACCC_12984	0	0	0	1	0.891	1.000000e+05	1.895194e-10
0	CGTTAAACTTTTTAGCCAAAAAAGCTCGCTC_6036	0	0	0	1	0.873	1.000000e+05	1.355700e-12
0	CGTTAATAGTAATGGGCTGCTTCATCGTAAG_25966	0	0	0	1	0.800	1.000000e+05	2.686997e-10
0	CGTTAGCAAATCTTTTTCTGACGCTGAAACA_9884	0	0	0	1	0.891	1.000000e+05	1.437216e-10
0	CGTTAGCCAACAAGAATCTCAATATCTTACA_2735	0	0	0	1	0.091	1.000000e+05	6.320471e-13
0	CGTTAGTCTTCACTCTTTTGGGCGATTGGCA_4423	0	0	0	1	0.873	1.000000e+05	1.355700e-12
0	CGTTATAAATGAAAACTTGATAGCCCTACAG_3032	0	0	0	1	0.909	1.000000e+05	6.320471e-13
0	CGTTATCATTTCTCTCGCTCAGAAGAATAGC_25852	0	0	0	1	0.800	1.000000e+05	2.686997e-10
0	CGTTATCGTATATGCACCATGACCGAATAAC_183	0	0	0	1	0.873	1.000000e+05	2.301686e-23
0	CGTTCATTTGATTCCAAAACAATTCTTACTA_5132	0	0	0	1	0.873	1.000000e+05	1.355700e-12
0	CGTTCCCTCTGAGCCATTCACCACTGCTGCA_9180	0	0	0	1	0.091	1.000000e+05	9.995229e-11
0	CGTTCCTTACTACGTGAATATCTCAATCGAA_3038	0	0	0	1	0.909	1.000000e+05	6.320471e-13
0	CGTTCGCAAAACACAAGTGTGTGAGCTCTAG_4950	0	0	0	1	0.873	1.000000e+05	1.355700e-12
0	CGTTCTACGAGGTCGTCTCCTACTTTTTTGA_5216	0	0	0	1	0.873	1.000000e+05	1.355700e-12
0	CGTTCTTTTCCGGGCTTTCCAAAGTTTGCAC_8222	0	0	0	1	0.873	1.000000e+05	1.355700e-12
0	CGTTGAAGAACGGTTTTCCTTGGCTACAATC_10908	0	0	0	1	0.109	1.000000e+05	1.895194e-10
0	CGTTGAAGAACGGTTTTCCTTGGCTGCAATC_11313	0	0	0	1	0.891	1.000000e+05	1.895194e-10
0	CGTTGATACGTCGCGCCTGCATTTTTTAGTA_671	0	0	0	1	0.891	1.000000e+05	1.977180e-17
0	CGTTGATATACTTGACAATATCATTAAAAAG_15321	0	0	0	1	0.873	1.000000e+05	2.473177e-12
0	CGTTGCAACCACCCACAAAGCCAACAAGGAA_7338	0	0	0	1	0.873	1.000000e+05	1.355700e-12
0	CGTTGCATCTGCAACTACGTACTACCGCATA_13793	0	0	0	1	0.891	1.000000e+05	1.895194e-10
0	CGTTGGAAGGATCTAGAAGAGTTAAGAAAGC_12506	0	0	0	1	0.891	1.000000e+05	1.895194e-10
0	CGTTGGACTTCCCTTATGGTCCAAGGTGAAG_8233	0	0	0	1	0.873	1.000000e+05	1.355700e-12
0	CGTTGGAGAAATGACCGGGATCAGCACAGAA_611	0	0	0	1	0.891	1.000000e+05	1.977180e-17
0	CGTTGTAACCGGGAAGTTTGAAATCTCGGAA_4207	0	0	0	1	0.873	1.000000e+05	1.355700e-12
0	CGTTGTCAGGCCCCGACCTAGCAACCTGACA_7788	0	0	0	1	0.873	1.000000e+05	1.355700e-12
0	CGTTGTTGATCTCATTGGCAGAGCTGGACTA_10437	0	0	0	1	0.109	1.000000e+05	1.895194e-10
0	CGTTGTTGTGTAGGGCATGTATCATTTATCA_45467	0	0	0	1	0.127	1.000000e+05	3.223440e-10
0	CGTTTAATATGTTCACGAGTACAAATTTAAA_2242	0	0	0	1	0.909	1.000000e+05	3.782042e-12
0	CGTTTAGTAATTTGGAAGAAAAATATATGAA_12873	0	0	0	1	0.891	1.000000e+05	1.895194e-10
0	CGTTTCATACCAATTGTGTACATATACTATA_3537	0	0	0	1	0.909	1.000000e+05	6.320471e-13
0	CGTTTCCATAAATTTCAGCAGTCACAACAGC_1479	0	0	0	1	0.909	1.000000e+05	1.229518e-14
0	CGTTTCGATTCACTTTCAGAACATTGTAGTA_11762	0	0	0	1	0.891	1.000000e+05	1.895194e-10
0	CGTTTCTAGTAGTGAAATTTTCATGTCAAGC_7824	0	0	0	1	0.873	1.000000e+05	1.355700e-12
0	CGTTTCTCCTCCTCCGTCATCTCACCAACAA_11617	0	0	0	1	0.891	1.000000e+05	1.895194e-10
0	CGTTTCTCCTCCTCCTTCATCTCACCAACAA_10823	0	0	0	1	0.109	1.000000e+05	1.895194e-10
0	CGTTTCTGTAAAACAAAATATTTAGAATGGA_4920	0	0	0	1	0.873	1.000000e+05	1.355700e-12
0	CGTTTCTTCCAGAGATGGCGCTTCGTGACCC_8133	0	0	0	1	0.873	1.000000e+05	1.355700e-12
0	CGTTTGCTTGCTCCATTTTTTTTTCCGGTAG_12564	0	0	0	1	0.891	1.000000e+05	1.895194e-10
0	CGTTTGTTTAACCTAATCAGATTTATCCCCA_2642	0	0	0	1	0.091	1.000000e+05	6.320471e-13
0	CGTTTGTTTAACCTTATCAGATTTATCCCCA_3249	0	0	0	1	0.909	1.000000e+05	6.320471e-13
0	CGTTTTAGTTTGTAAGCGTATGAATGATGTC_12692	0	0	0	1	0.891	1.000000e+05	1.895194e-10
0	CGTTTTATGATTTATTTTTTAACAGTGTACA_10006	0	0	0	1	0.891	1.000000e+05	1.437216e-10
0	CGTTTTCGACTTCCTCTCTGTTCTCCGTGGA_12251	0	0	0	1	0.891	1.000000e+05	1.895194e-10
0	CGTTTTCTCAATCAAATGTCTTTGTTGCGAC_4327	0	0	0	1	0.873	1.000000e+05	1.355700e-12
0	CGTTTTGAGTAGGGTTGATCCTTAAAAATAC_14540	0	0	0	1	0.891	1.000000e+05	7.420942e-10
0	CGTTTTGTGGACGGGTAAATGTTATCTACAG_6713	0	0	0	1	0.873	1.000000e+05	1.355700e-12
0	CGTTTTTATTATCCGGTGTTTATTATCATAC_2106	0	0	0	1	0.909	1.000000e+05	3.782042e-12
0	CTAAAAAAATGCCTGCTGCATCGATAAACAC_7588	0	0	0	1	0.873	1.000000e+05	1.355700e-12
0	CTAAAAAGGTCATTCTAGCTAGATAAGAGGC_15057	0	0	0	1	0.891	1.000000e+05	4.669263e-10
0	CTAAAACCCAAACATTAATTTAATATCCAAA_47863	0	0	0	1	0.836	1.000000e+05	1.157943e-10
0	CTAAAACTAAGAAGATTCCGTGATTCCCTAA_10051	0	0	0	1	0.891	1.000000e+05	1.437216e-10
0	CTAAAATCATTTTTCTCTTTACCTCTTAGAA_48157	0	0	0	1	0.836	1.000000e+05	3.198856e-13
0	CTAAAATCTGCATAACTATGTTTACGTCTCC_12049	0	0	0	1	0.891	1.000000e+05	1.895194e-10
0	CTAAAATTTTAAAGGAGAGAGCGTCAAAGAA_13497	0	0	0	1	0.891	1.000000e+05	1.895194e-10
0	CTAAACAAGCCATGAACAACGATCCAAAGTA_14473	0	0	0	1	0.891	1.000000e+05	7.420942e-10
0	CTAAACACACATTTTACTTGTGAATTCTCAA_5997	0	0	0	1	0.873	1.000000e+05	1.355700e-12
0	CTAAACACTATTGTAGATTTTTAGATGATAA_2999	0	0	0	1	0.909	1.000000e+05	6.320471e-13
0	CTAAACATCCACTATCATATTCATGAGATTC_12081	0	0	0	1	0.891	1.000000e+05	1.895194e-10
0	CTAAACCATTATCTCAGTGCAAACAAATAAA_14975	0	0	0	1	0.891	1.000000e+05	4.669263e-10
0	CTAAACCATTATCTTAGTGCACATACATAAA_14931	0	0	0	1	0.109	1.000000e+05	4.669263e-10
0	CTAAACCATTGGGGTTGCTCTAATGTTCTAG_11794	0	0	0	1	0.891	1.000000e+05	1.895194e-10
0	CTAAACCCGTTGATAACAGTGGTCCAAGAGA_10505	0	0	0	1	0.109	1.000000e+05	1.895194e-10
0	CTAAACCCTCTAATGGAAACCTACCATCTTA_12843	0	0	0	1	0.891	1.000000e+05	1.895194e-10
0	CTAAACCCTTAAACCTAAACACTAAACTCTA_8685	0	0	0	1	0.873	1.000000e+05	2.540526e-11
0	CTAAACCTGGCCATAATATGCAGAATTTGGA_45608	0	0	0	1	0.873	1.000000e+05	3.223440e-10
0	CTAAACCTGGCTATAATATGCAGAATTTGGA_45463	0	0	0	1	0.127	1.000000e+05	3.223440e-10
0	CTAAACTCATCTACTTTGACCTCTCCGCAAA_5626	0	0	0	1	0.873	1.000000e+05	1.355700e-12
0	CTAAAGTGTTGGATTAAGTCTTTCTTAGGAA_11638	0	0	0	1	0.891	1.000000e+05	1.895194e-10
0	CTAAATAACACAATATTGGATAAAATATAAA_7182	0	0	0	1	0.873	1.000000e+05	1.355700e-12
0	CTAAATAATTTGTTTACAGACATCAATACCA_3251	0	0	0	1	0.909	1.000000e+05	6.320471e-13
0	CTAAATACACAATCAACAAACAGAAATGATA_1374	0	0	0	1	0.909	1.000000e+05	1.229518e-14
0	CTAAATAGTATACAAAATAACTAGTTTAATA_4150	0	0	0	1	0.873	1.000000e+05	1.355700e-12
0	CTAAATCAAAGTCACGAATCGTAATCTTCAA_11309	0	0	0	1	0.891	1.000000e+05	1.895194e-10
0	CTAAATCCCTAAATTTGATTATGAACTTATA_69	0	0	0	1	0.873	1.000000e+05	2.301686e-23
0	CTAAATCGAGAGGAAGAGATACCACACCGCA_6253	0	0	0	1	0.873	1.000000e+05	1.355700e-12
0	CTAAATTATACGAGTCAATTCCAAAAGCTAA_1379	0	0	0	1	0.909	1.000000e+05	1.229518e-14
0	CTAAATTGGATTTATTTTTTCTTTCCGATAA_32640	0	0	0	1	0.891	1.000000e+05	7.017982e-11
0	CTAACAAAGATAAGCCTAATTTAATAACAAG_14621	0	0	0	1	0.891	1.000000e+05	7.420942e-10
0	CTAACAACATTCATCTTGTTGTTCCATTTCA_7957	0	0	0	1	0.873	1.000000e+05	1.355700e-12
0	CTAACACTTTTTTGTGTGTATCTATTCAACA_5139	0	0	0	1	0.873	1.000000e+05	1.355700e-12
0	CTAACAGCTCAAGGAGACGAAGAGAAGAAAG_10347	0	0	0	1	0.109	1.000000e+05	1.895194e-10
0	CTAACATCTATTTGAATGTTATTAAGAGAAA_7876	0	0	0	1	0.873	1.000000e+05	1.355700e-12
0	CTAACATCTTCCGAGTAAGCAATTATTTTTC_8174	0	0	0	1	0.873	1.000000e+05	1.355700e-12
0	CTAACATGAGATGGTCCAATCTGTACGTGAA_1087	0	0	0	1	0.091	1.000000e+05	1.229518e-14
0	CTAACATTACTTTGAAATTACTATATTTAAA_7973	0	0	0	1	0.873	1.000000e+05	1.355700e-12
0	CTAACCAAACTCGAACCATTGCTTCTCATAG_25491	0	0	0	1	0.782	1.000000e+05	1.818406e-10
0	CTAACCATCCGTAGTCTATTGACAATCACAC_14304	0	0	0	1	0.891	1.000000e+05	1.895194e-10
0	CTAACCTAATCTTAACCACCTGTCTAACCTA_1550	0	0	0	1	0.909	1.000000e+05	1.450239e-12
0	CTAACGAAAAGAATCTATCGGACTCAAAGAA_27582	0	0	0	1	0.855	1.000000e+05	2.204730e-11
0	CTAACGCTAAAGCTTAAACCCTAAACCCTAA_1116	0	0	0	1	0.909	1.000000e+05	1.229518e-14
0	CTAACGGCATTATGATCCCGTCTCTACAGAG_3782	0	0	0	1	0.873	1.000000e+05	1.355700e-12
0	CTAACTAATTTGTTTCATAATGTTTGTATCA_2246	0	0	0	1	0.909	1.000000e+05	3.782042e-12
0	CTAACTCACTCTCATCAAGTCTAAGGCCAGA_5838	0	0	0	1	0.873	1.000000e+05	1.355700e-12
0	CTAACTCCTTGTAGCGAAGAGGAAGAAATTA_9268	0	0	0	1	0.800	1.000000e+05	4.767024e-13
0	CTAACTGGGTGAACCAGGTGAGAGCGGGACC_7209	0	0	0	1	0.873	1.000000e+05	1.355700e-12
0	CTAACTTATCATTTGTGGAGGTTAAAACCTA_5742	0	0	0	1	0.873	1.000000e+05	1.355700e-12
0	CTAACTTCTATATTGTTTTGTACACATTCAG_10258	0	0	0	1	0.891	1.000000e+05	3.117550e-10
0	CTAAGAAAGACTTAATCCAACACTTTAGACA_13792	0	0	0	1	0.891	1.000000e+05	1.895194e-10
0	CTAAGAAAGATGTGTCAGGATAAATATCTTA_6107	0	0	0	1	0.873	1.000000e+05	1.355700e-12
0	CTAAGACCAATTACCCCATTCGTAAGAACTC_4562	0	0	0	1	0.873	1.000000e+05	1.355700e-12
0	CTAAGACCAGAGGATCTACAGCTAACCACCA_8141	0	0	0	1	0.873	1.000000e+05	1.355700e-12
0	CTAAGAGGTAAAGAGAAAAATGATTTTAGTA_48153	0	0	0	1	0.836	1.000000e+05	3.198856e-13
0	CTAAGATAATCCAGTTTTACAAGGATAACAC_45614	0	0	0	1	0.873	1.000000e+05	3.223440e-10
0	CTAAGATAATGGTTTAGGGAAACTGCAATTC_14961	0	0	0	1	0.109	1.000000e+05	4.669263e-10
0	CTAAGATACAAGGTTGGAGTTGTTCTTAGGA_12248	0	0	0	1	0.891	1.000000e+05	1.895194e-10
0	CTAAGATTATTTTATCTTAGGACTAGGTTAA_2843	0	0	0	1	0.909	1.000000e+05	6.320471e-13
0	CTAAGATTTAAAAGCAGAGATATCATCAATA_7412	0	0	0	1	0.873	1.000000e+05	1.355700e-12
0	CTAAGATTTTTTTTTCTAAATCAATATATCA_5104	0	0	0	1	0.873	1.000000e+05	1.355700e-12
0	CTAAGCCATCAAAATTTTAAGAAGCAATAAG_804	0	0	0	1	0.891	1.000000e+05	4.368715e-16
0	CTAAGCGACTCAGCTGGACCAAGAGAATCAA_18	0	0	0	1	0.873	1.000000e+05	2.301686e-23
0	CTAAGCTCCAAGAGCTGAAGGAGAAGATAGC_940	0	0	0	1	0.091	1.000000e+05	1.229518e-14
0	CTAAGGAATTGAATTATATGGCTACACAAAA_25947	0	0	0	1	0.800	1.000000e+05	2.686997e-10
0	CTAAGTGATTTTGGTAATTCACAAAAAGAAA_10664	0	0	0	1	0.109	1.000000e+05	1.895194e-10
0	CTAAGTGGTTTTTGTAATTCACAAAAAGAAA_13249	0	0	0	1	0.891	1.000000e+05	1.895194e-10
0	CTAATAAATAAATAAATTTTTGTATTAAATA_8626	0	0	0	1	0.909	1.000000e+05	4.048993e-11
0	CTAATAAATATATGTTTGCTTTTCTTGTTTA_8752	0	0	0	1	0.873	1.000000e+05	4.869615e-12
0	CTAATAAATCACAACCTCACCGGCACCAACA_5210	0	0	0	1	0.873	1.000000e+05	1.355700e-12
0	CTAATAAGGAGAGTCAACTACTTGGACTAAC_3653	0	0	0	1	0.909	1.000000e+05	6.320471e-13
0	CTAATAATATTTTTTGTAAATATATAAAAAA_3532	0	0	0	1	0.909	1.000000e+05	6.320471e-13
0	CTAATAATTAGCATTATTATTGGTTTGCATA_3852	0	0	0	1	0.873	1.000000e+05	1.355700e-12
0	CTAATACGGTTGCTAAGGATTATAGGAATAA_11952	0	0	0	1	0.891	1.000000e+05	1.895194e-10
0	CTAATATAAGAGTAAGATATTTATCCTGACA_7611	0	0	0	1	0.873	1.000000e+05	1.355700e-12
0	CTAATATATAGAAACAAAGCTCGATTGGTCC_25760	0	0	0	1	0.800	1.000000e+05	2.686997e-10
0	CTAATCAGATTTATCCCCACGTAACCTAGTA_783	0	0	0	1	0.109	1.000000e+05	4.368715e-16
0	CTAATCGAGCTAGACTCGGTTTTCGTAGGGA_8931	0	0	0	1	0.873	1.000000e+05	7.012290e-12
0	CTAATGCTTCTTTAGACTACCCGTCAGCAGA_15227	0	0	0	1	0.127	1.000000e+05	2.473177e-12
0	CTAATGTGTTTAATTGATTTTTTTTTAAAAC_247	0	0	0	1	0.891	1.000000e+05	1.977180e-17
0	CTAATGTTCTAGAATCCCTCCATAAATAGAA_13501	0	0	0	1	0.891	1.000000e+05	1.895194e-10
0	CTAATTACGAGAGCCGTGATTATTACGCCCA_3062	0	0	0	1	0.909	1.000000e+05	6.320471e-13
0	CTAATTATTAGTTTGTTGTGTACCAACTACC_6550	0	0	0	1	0.873	1.000000e+05	1.355700e-12
0	CTAATTCTTCACGATTTCTTTTATCAGAATA_8727	0	0	0	1	0.873	1.000000e+05	4.869615e-12
0	CTAATTCTTCTTTAGACTACCCGTCAGCAGA_15436	0	0	0	1	0.873	1.000000e+05	2.473177e-12
0	CTAATTGAGGAAAAGACAAAATGGGAAAGTC_5837	0	0	0	1	0.873	1.000000e+05	1.355700e-12
0	CTAATTGGCCAACAAGTCGTTTTCTTTTCAA_25740	0	0	0	1	0.800	1.000000e+05	2.686997e-10
0	CTAATTTGGATCTACTTCTCTTCGTGCTCTC_3718	0	0	0	1	0.873	1.000000e+05	1.355700e-12
0	CTAATTTTGATTGATTAAATTCCAAATGTAA_5730	0	0	0	1	0.873	1.000000e+05	1.355700e-12
0	CTAATTTTTTTTTATAATTATCAAACCTAAA_9252	0	0	0	1	0.855	1.000000e+05	2.290175e-11
0	CTACAAAACTAAACAAATCTAAAAATTTATA_4143	0	0	0	1	0.873	1.000000e+05	1.355700e-12
0	CTACAACATATTCCTCAAAACGACACATAAA_9104	0	0	0	1	0.109	1.000000e+05	4.489388e-12
0	CTACAATAGTGTTTAGCATAAATATAAAAAC_3137	0	0	0	1	0.909	1.000000e+05	6.320471e-13
0	CTACAATGAAAATCAACCAGAATCAAGAAAC_8803	0	0	0	1	0.873	1.000000e+05	6.223339e-11
0	CTACAATGAAAATGCGAATTAAGGCCTTTGA_575	0	0	0	1	0.891	1.000000e+05	1.977180e-17
0	CTACACAAATATCAAAACACTGAAGATGGTA_12013	0	0	0	1	0.891	1.000000e+05	1.895194e-10
0	CTACACAACAACGCTAATCTTAAGTCAATCC_45539	0	0	0	1	0.127	1.000000e+05	3.223440e-10
0	CTACACAACATCGCTAATCTTAAGTCAATCC_45900	0	0	0	1	0.873	1.000000e+05	3.223440e-10
0	CTACACATGTTGTTGTTTTTATTTTGCTAAA_3994	0	0	0	1	0.873	1.000000e+05	1.355700e-12
0	CTACACGATTCATCTTCTTAAACCAATGACC_10534	0	0	0	1	0.109	1.000000e+05	1.895194e-10
0	CTACAGAATTGCTCTACCGCCAATCCAGATC_7135	0	0	0	1	0.873	1.000000e+05	1.355700e-12
0	CTACAGAGCGGTGATTACCGTAGTTTCTGCA_7438	0	0	0	1	0.873	1.000000e+05	1.355700e-12
0	CTACAGATTCATTTATAAACCTAGTCCTAAG_782	0	0	0	1	0.109	1.000000e+05	4.368715e-16
0	CTACAGATTCATTTATTAACCTAGTCCTAAG_3289	0	0	0	1	0.909	1.000000e+05	6.320471e-13
0	CTACAGCTAACCACCAATCGAACAACAAAAC_6996	0	0	0	1	0.873	1.000000e+05	1.355700e-12
0	CTACAGGAACTCTTCCAGATAACTGATTCCC_2020	0	0	0	1	0.909	1.000000e+05	3.782042e-12
0	CTACAGGCCTGCTACAGCTCTGCTACGTGTA_45165	0	0	0	1	0.127	1.000000e+05	6.872595e-11
0	CTACAGTAAAAGTAAAGGCTTTATAGGATCA_45808	0	0	0	1	0.873	1.000000e+05	3.223440e-10
0	CTACAGTCATTTACTAGTCCATTTTCAAATC_4171	0	0	0	1	0.873	1.000000e+05	1.355700e-12
0	CTACATATACGGAAACGAAAGATTCACATCA_2259	0	0	0	1	0.909	1.000000e+05	3.782042e-12
0	CTACATTGTTCTACAAAACTAAACAAATCTA_5811	0	0	0	1	0.873	1.000000e+05	1.355700e-12
0	CTACCAACAACCTCTCTGGTGAACTTCCAGA_587	0	0	0	1	0.891	1.000000e+05	1.977180e-17
0	CTACCAACTCCTAGACTCTCGTTGCAACCAC_7300	0	0	0	1	0.873	1.000000e+05	1.355700e-12
0	CTACCAATGACCAAATGCCCTTTCACAATCA_6	0	0	0	1	0.145	1.000000e+05	1.580881e-28
0	CTACCACAGGAGGAGGAGGTTGTTCAGTCAC_16110	0	0	0	1	0.800	1.000000e+05	6.314527e-13
0	CTACCAGACTCATCGCCGAAAAGACACAACC_14186	0	0	0	1	0.891	1.000000e+05	1.895194e-10
0	CTACCAGTGGCTCAACTACAGAATTGCTCTA_4611	0	0	0	1	0.873	1.000000e+05	1.355700e-12
0	CTACCCAAGGTCCAAGATTAATGAAAAAGGC_6261	0	0	0	1	0.873	1.000000e+05	1.355700e-12
0	CTACCCATGATGTGAATCTTTCGTTTCCGTA_2104	0	0	0	1	0.909	1.000000e+05	3.782042e-12
0	CTACCCGAACCTTCAGCAACTCAACCTCCTC_6119	0	0	0	1	0.873	1.000000e+05	1.355700e-12
0	CTACCGATTCCATCAAAACAGAATGTTCAGC_15204	0	0	0	1	0.818	1.000000e+05	1.396736e-10
0	CTACCGTATAAAAAAACTAAAAGGAACAACA_27340	0	0	0	1	0.218	1.000000e+05	2.118012e-10
0	CTACCGTATAAAATAACTAAAAGGAACAACA_2493	0	0	0	1	0.818	1.000000e+05	8.419054e-17
0	CTACCTCAAGCTTTCTTAACTCTTCTAGATC_14366	0	0	0	1	0.891	1.000000e+05	1.895194e-10
0	CTACGAAAACCGAGTCTAGCTCGATTAGAGA_8908	0	0	0	1	0.873	1.000000e+05	7.012290e-12
0	CTACGAATACATGGAAAAAGGAAGTTTAAAC_1716	0	0	0	1	0.855	1.000000e+05	1.102973e-15
0	CTACGAATGGTTAGTGCTCCAGATCTGCCAA_10796	0	0	0	1	0.109	1.000000e+05	1.895194e-10
0	CTACGAATTCTGGACGCTTGGGCTTGCGGTA_7410	0	0	0	1	0.873	1.000000e+05	1.355700e-12
0	CTACGACGGTGTAAATGTAATATGTAAAAAA_3470	0	0	0	1	0.909	1.000000e+05	6.320471e-13
0	CTACGATACCTGATCAAGGATCCGAACACAG_12520	0	0	0	1	0.891	1.000000e+05	1.895194e-10
0	CTACGCACTTCATGGCGATCTCGGATAAGGA_10135	0	0	0	1	0.873	1.000000e+05	1.842179e-10
0	CTACGCGTAAATAGTTATGTTAATTGAAAAA_3506	0	0	0	1	0.909	1.000000e+05	6.320471e-13
0	CTACGGAGAACTTATCTGAAGAAGATAGGAA_13356	0	0	0	1	0.891	1.000000e+05	1.895194e-10
0	CTACGGATGGTTAGTGCTCCAGATCTGCCAA_11856	0	0	0	1	0.891	1.000000e+05	1.895194e-10
0	CTACGGGTGGAACAAATTCTGGACCGTCATC_5720	0	0	0	1	0.873	1.000000e+05	1.355700e-12
0	CTACGGTAATCACCGCTCTGTAGAGACGGGA_7769	0	0	0	1	0.873	1.000000e+05	1.355700e-12
0	CTACGTACTGTGATTAATAGTATTTGTTGAC_3485	0	0	0	1	0.909	1.000000e+05	6.320471e-13
0	CTACGTCCAACTTGATCCCTACCTTTGGGTA_3845	0	0	0	1	0.873	1.000000e+05	1.355700e-12
0	CTACGTCGCTCCAGGTAAATCTAAATCCCTA_127	0	0	0	1	0.873	1.000000e+05	2.301686e-23
0	CTACTAAAAAGGTCATTCTAGCTAGATAAGA_15063	0	0	0	1	0.891	1.000000e+05	4.669263e-10
0	CTACTAACTAATTTGTTTCATAATGTTTGTA_1829	0	0	0	1	0.909	1.000000e+05	3.782042e-12
0	CTACTACCTTGGTTTTGCCGTTATGTTCTCC_26963	0	0	0	1	0.818	1.000000e+05	1.093930e-10
0	CTACTAGGTTTTTGATTTTTCAATTAACATA_3634	0	0	0	1	0.909	1.000000e+05	6.320471e-13
0	CTACTATAGTACTTACTAAATAATTTGTTTA_3446	0	0	0	1	0.909	1.000000e+05	6.320471e-13
0	CTACTCAAAACGAAAAACAAAAAAATACTCA_14485	0	0	0	1	0.891	1.000000e+05	7.420942e-10
0	CTACTCTATTTTGCTCTTTCTTCCACAATAG_25884	0	0	0	1	0.800	1.000000e+05	2.686997e-10
0	CTACTGCGTTTCTCCTCCTCCGTCATCTCAC_11785	0	0	0	1	0.891	1.000000e+05	1.895194e-10
0	CTACTGTGATTAATAGTATTTGTTGACCCAA_2577	0	0	0	1	0.091	1.000000e+05	6.320471e-13
0	CTACTGTGGGACTTCTAAGAGGTAAAGAGAA_48159	0	0	0	1	0.836	1.000000e+05	3.198856e-13
0	CTACTGTGGGACTTCTAAGAGGTAAAGAGGA_97453	0	0	0	1	0.182	1.000000e+05	4.261794e-10
0	CTACTTAAAAACAGTGAAGAACATCATAGAA_6403	0	0	0	1	0.873	1.000000e+05	1.355700e-12
0	CTACTTAGTTCTCATTTCTCAACATGACTAC_833	0	0	0	1	0.091	1.000000e+05	1.229518e-14
0	CTACTTTGACCTCTCCGCAAATCACTTAACC_7905	0	0	0	1	0.873	1.000000e+05	1.355700e-12
0	CTAGAAAAATCACAACATGAAAATCTTGTCA_4341	0	0	0	1	0.873	1.000000e+05	1.355700e-12
0	CTAGAAATTTCATTTTGGCATTTAAAATAAA_2449	0	0	0	1	0.909	1.000000e+05	3.782042e-12
0	CTAGAACATAATTTCTTAAATAGTTTTCGTA_9173	0	0	0	1	0.836	1.000000e+05	1.750740e-11
0	CTAGAAGAAACATATCATCATCATCAATCTC_12540	0	0	0	1	0.891	1.000000e+05	1.895194e-10
0	CTAGAAGGGTTCCTTTCCCAAGTTTCGCGAA_10944	0	0	0	1	0.109	1.000000e+05	1.895194e-10
0	CTAGAAGTGAGGGGATAGATCTGGTTTGTCA_4095	0	0	0	1	0.873	1.000000e+05	1.355700e-12
0	CTAGAATCCCTCCATAAATAGAAATTTGGAC_13188	0	0	0	1	0.891	1.000000e+05	1.895194e-10
0	CTAGAATCGCCACGATTTGTCTCCACCAATC_8171	0	0	0	1	0.873	1.000000e+05	1.355700e-12
0	CTAGAATGACCTTTGTTTAGTAGTTTTCTGA_14942	0	0	0	1	0.109	1.000000e+05	4.669263e-10
0	CTAGAATTTTGTACCTAACCCGAGATGTTCC_2583	0	0	0	1	0.091	1.000000e+05	6.320471e-13
0	CTAGACCACTCCTCCCGGCTCCCTCCACATC_15315	0	0	0	1	0.873	1.000000e+05	2.473177e-12
0	CTAGACTCGGTTTTCGTAGGGAAGCTATTGA_8933	0	0	0	1	0.873	1.000000e+05	7.012290e-12
0	CTAGACTCTCGTTGCAACCACCCACAAAGCC_6383	0	0	0	1	0.873	1.000000e+05	1.355700e-12
0	CTAGAGATAAGCAAGAAGTTGGAATCTCAAA_10854	0	0	0	1	0.109	1.000000e+05	1.895194e-10
0	CTAGAGATAAGCATGAAGTTGGAATCTCAAA_11685	0	0	0	1	0.891	1.000000e+05	1.895194e-10
0	CTAGAGGATTTATTTGCTAAAATGGCTGCAA_10056	0	0	0	1	0.891	1.000000e+05	1.437216e-10
0	CTAGATCCAGAAGATCCACGATATGGCAATC_10358	0	0	0	1	0.109	1.000000e+05	1.895194e-10
0	CTAGATCCTTCCAACGCCTCTCTTCTGCTTC_13525	0	0	0	1	0.891	1.000000e+05	1.895194e-10
0	CTAGATGCTTTATGTATCATTGAACATAAGA_1520	0	0	0	1	0.909	1.000000e+05	5.534516e-13
0	CTAGATTCTGTGTCGACGTTGCCCCGACGTC_5551	0	0	0	1	0.873	1.000000e+05	1.355700e-12
0	CTAGCACCAGCTGTGGCAAAGATTGGAGAAG_2462	0	0	0	1	0.909	1.000000e+05	3.782042e-12
0	CTAGCCCAATTTTTATTTGTTCCCCCTCCAG_4955	0	0	0	1	0.873	1.000000e+05	1.355700e-12
0	CTAGCCGCCCTAATAGATCTGAGGGAGAGGA_5188	0	0	0	1	0.873	1.000000e+05	1.355700e-12
0	CTAGGACGGAGTTGGAATCAGACATCAAAGA_3437	0	0	0	1	0.909	1.000000e+05	6.320471e-13
0	CTAGGAGTCCGAGGAGGTTGAGTTGCTGAAG_6655	0	0	0	1	0.873	1.000000e+05	1.355700e-12
0	CTAGGAGTTGGTAGGATCTCTTCTCCGTCAG_4401	0	0	0	1	0.873	1.000000e+05	1.355700e-12
0	CTAGGCAAAAACTTCCGAAGCAAACTTGTTC_8895	0	0	0	1	0.873	1.000000e+05	7.012290e-12
0	CTAGGCACTTGGAAAATTGTCGTCGTCTTAA_9213	0	0	0	1	0.836	1.000000e+05	9.853023e-14
0	CTAGGGAAGGCATTGGTAAAAACATTAAAAC_69390	0	0	0	1	0.127	1.000000e+05	1.893566e-10
0	CTAGGGATATCTTGATTGTGCTTGTTAACCA_3543	0	0	0	1	0.909	1.000000e+05	6.320471e-13
0	CTAGGTCAATTTTCTTCGTTACTAGTATGGA_6583	0	0	0	1	0.873	1.000000e+05	1.355700e-12
0	CTAGGTTAATAAATGAATCTGTAGATTATAG_3164	0	0	0	1	0.909	1.000000e+05	6.320471e-13
0	CTAGGTTATATATTTTCATTGGCAGATTGAA_12795	0	0	0	1	0.891	1.000000e+05	1.895194e-10
0	CTAGGTTTATAAATGAATCTGTAGATTATAG_790	0	0	0	1	0.109	1.000000e+05	4.368715e-16
0	CTAGTAGCCTGATAAACATACATGTAGAGAG_11566	0	0	0	1	0.891	1.000000e+05	1.895194e-10
0	CTAGTAGCTTCATTGATCTCTGCAACAATAA_69354	0	0	0	1	0.127	1.000000e+05	1.893566e-10
0	CTAGTATGGATCACTTATCAATGAATGCTTC_5361	0	0	0	1	0.873	1.000000e+05	1.355700e-12
0	CTAGTATTGGCACTAATATCCACACAACAAG_6115	0	0	0	1	0.873	1.000000e+05	1.355700e-12
0	CTAGTCATATTTGACTCCAAATCCGCTAACA_14761	0	0	0	1	0.873	1.000000e+05	1.761948e-10
0	CTAGTCCATTTTCAAATCGACACATTTGGAG_7409	0	0	0	1	0.873	1.000000e+05	1.355700e-12
0	CTAGTCTTATAAAAAACTTTGAACAATTTAA_4434	0	0	0	1	0.873	1.000000e+05	1.355700e-12
0	CTAGTCTTGACTTCGAGGGAGGTCGAGGAGA_5113	0	0	0	1	0.873	1.000000e+05	1.355700e-12
0	CTAGTGCCACAGCACACAACCGCAAAGCACC_3089	0	0	0	1	0.909	1.000000e+05	6.320471e-13
0	CTAGTGGAAAGAAATTCTACTATAATTTTTC_8638	0	0	0	1	0.909	1.000000e+05	4.048993e-11
0	CTAGTGTAAAGAAAAATAAGATATTATGCAA_5341	0	0	0	1	0.873	1.000000e+05	1.355700e-12
0	CTAGTGTTATCAGTTATAGGAATAACTTTAA_9011	0	0	0	1	0.873	1.000000e+05	7.012290e-12
0	CTAGTTATTTTGTATACTATTTAGTAAACAA_5280	0	0	0	1	0.873	1.000000e+05	1.355700e-12
0	CTAGTTCTTATGTTCAATGATACATAAAGCA_1527	0	0	0	1	0.909	1.000000e+05	5.534516e-13
0	CTAGTTTATGGTATTGAGGGAATGAACTGTA_4636	0	0	0	1	0.873	1.000000e+05	1.355700e-12
0	CTAGTTTCCCTAAACCATTATCTCAGTGCAA_15019	0	0	0	1	0.891	1.000000e+05	4.669263e-10
0	CTAGTTTTAACATCAAGTATACCAGGATAGC_10713	0	0	0	1	0.109	1.000000e+05	1.895194e-10
0	CTATAAAAATTAAGACAGCCAATAGAGAAAA_6415	0	0	0	1	0.873	1.000000e+05	1.355700e-12
0	CTATAAACGATGAGTGTCCAGGAAAATTCGA_12112	0	0	0	1	0.891	1.000000e+05	1.895194e-10
0	CTATAAATAGACCTTTTATGTTTTTGCTCAA_3875	0	0	0	1	0.873	1.000000e+05	1.355700e-12
0	CTATAACAATTTTTTTTTTTAAAGTGACAAA_47855	0	0	0	1	0.836	1.000000e+05	1.157943e-10
0	CTATAATATGCAGAATTTGGACGAGTCCATC_45489	0	0	0	1	0.127	1.000000e+05	3.223440e-10
0	CTATACACATCGCATTTCTTGGTCACTTTCA_633	0	0	0	1	0.891	1.000000e+05	1.977180e-17
0	CTATACCCGTTGATAACAGTGGTCCAAGAGA_12106	0	0	0	1	0.891	1.000000e+05	1.895194e-10
0	CTATAGAAACCCACATCATCCTGTGCGTGAC_11894	0	0	0	1	0.891	1.000000e+05	1.895194e-10
0	CTATAGAGTAAGTGAAAATTTATACCTCCCA_14631	0	0	0	1	0.182	1.000000e+05	2.388954e-11
0	CTATAGCAGTACAAGAAATAATAGGCACATA_69520	0	0	0	1	0.873	1.000000e+05	1.893566e-10
0	CTATAGGATTCCTAAAAAACAACAATTCAAA_13760	0	0	0	1	0.891	1.000000e+05	1.895194e-10
0	CTATAGGGTTCATGGCGACGGCTTATATAGC_13195	0	0	0	1	0.891	1.000000e+05	1.895194e-10
0	CTATAGTACTTACTAAATAATTTGTTTACAG_3645	0	0	0	1	0.909	1.000000e+05	6.320471e-13
0	CTATAGTAGTATTTTATTTTTGACATGGGAA_3009	0	0	0	1	0.909	1.000000e+05	6.320471e-13
0	CTATATAAGCCGTCGCCATGAACCCTATAGA_14066	0	0	0	1	0.891	1.000000e+05	1.895194e-10
0	CTATATAGAAACTTCTATATTTACGTATTAA_2027	0	0	0	1	0.909	1.000000e+05	3.782042e-12
0	CTATATATTAGGGTTTCAAAATAAGCATCTC_25901	0	0	0	1	0.800	1.000000e+05	2.686997e-10
0	CTATATGAATCACGCATGTTAAATAGTTTCA_6813	0	0	0	1	0.873	1.000000e+05	1.355700e-12
0	CTATATGACTGGACACAAGCTCAAAATCAAA_6513	0	0	0	1	0.873	1.000000e+05	1.355700e-12
0	CTATATGTGGATTATTTATCAATTATCAATA_10284	0	0	0	1	0.891	1.000000e+05	3.117550e-10
0	CTATATTGTTTTGTACACATTCAGCTTTAAC_10256	0	0	0	1	0.891	1.000000e+05	3.117550e-10
0	CTATATTTACGTATTAATAAAAAAAAAAGGA_2194	0	0	0	1	0.909	1.000000e+05	3.782042e-12
0	CTATCAAAAAAGAAAGAAGAATAAATTAAAC_14111	0	0	0	1	0.891	1.000000e+05	1.895194e-10
0	CTATCAAAATCGATTAAGTCCAAATTTGGAG_9155	0	0	0	1	0.091	1.000000e+05	8.725788e-12
0	CTATCAATGATGGGTTTACCATCTTGAGACA_8782	0	0	0	1	0.182	1.000000e+05	8.033717e-13
0	CTATCACTTTTTCTCACTTTCGCTCTTATCC_9311	0	0	0	1	0.873	1.000000e+05	1.432329e-11
0	CTATCATATTCATGAGATTCCCAACGATATA_13733	0	0	0	1	0.891	1.000000e+05	1.895194e-10
0	CTATCCCCTCACTTCTAGATCTGAACATATC_6720	0	0	0	1	0.873	1.000000e+05	1.355700e-12
0	CTATCCGCATCCTTACGTTTACATTTTTCAC_15289	0	0	0	1	0.873	1.000000e+05	2.473177e-12
0	CTATCTATGAACGTATGCAATTTAGCAATGC_11030	0	0	0	1	0.891	1.000000e+05	1.895194e-10
0	CTATCTCCTCATCTGCCAATTATCAAGGTTA_6766	0	0	0	1	0.873	1.000000e+05	1.355700e-12
0	CTATCTGATGCTCTCATTCCCAACCTTTGCC_7102	0	0	0	1	0.873	1.000000e+05	1.355700e-12
0	CTATCTTCTCCTTCAGCTCTTGGAGCTTAGC_891	0	0	0	1	0.091	1.000000e+05	1.229518e-14
0	CTATCTTCTTCAGATAAGTTCTCCATAGGCA_10408	0	0	0	1	0.109	1.000000e+05	1.895194e-10
0	CTATCTTCTTCAGATAAGTTCTCCGTAGGCA_11397	0	0	0	1	0.891	1.000000e+05	1.895194e-10
0	CTATGATCAAACTGGAATTGTATAAACTAAA_7634	0	0	0	1	0.873	1.000000e+05	1.355700e-12
0	CTATGATGTTCTTCACTGTTTTTAAGTAGTC_4366	0	0	0	1	0.873	1.000000e+05	1.355700e-12
0	CTATGCAATGTCCCAATTGCCTCGGGAAATC_11288	0	0	0	1	0.891	1.000000e+05	1.895194e-10
0	CTATGGAAACTAATAATGTTAATTTACACAA_4898	0	0	0	1	0.873	1.000000e+05	1.355700e-12
0	CTATGGAGAACTTATCTGAAGAAGATAGGAA_10726	0	0	0	1	0.109	1.000000e+05	1.895194e-10
0	CTATGGGCTATAAAAATTAAGACAGCCAATA_5809	0	0	0	1	0.873	1.000000e+05	1.355700e-12
0	CTATGTAAACACTGTTCATCACATGTGTTGC_379	0	0	0	1	0.891	1.000000e+05	1.977180e-17
0	CTATGTAACTTCTGATTAAGCAATCAAGAGA_12066	0	0	0	1	0.891	1.000000e+05	1.895194e-10
0	CTATGTAAGTATTAAAAAAGAATTAATATAC_3698	0	0	0	1	0.873	1.000000e+05	1.355700e-12
0	CTATGTATAAACAAAGACTTCATCCACTGAG_10702	0	0	0	1	0.109	1.000000e+05	1.895194e-10
0	CTATGTTATCATTGTGTTTATCGATGCAGCA_4249	0	0	0	1	0.873	1.000000e+05	1.355700e-12
0	CTATGTTTTTTAAAAGAGATAAGATGGTCAG_2520	0	0	0	1	0.873	1.000000e+05	1.991045e-12
0	CTATTAAAATTTACTGTATTGAGACCATCTC_11023	0	0	0	1	0.891	1.000000e+05	1.895194e-10
0	CTATTAATCACAGTACGTAGTACTATTTTAA_3456	0	0	0	1	0.909	1.000000e+05	6.320471e-13
0	CTATTATTTCTTGTACTGCTATAGATGACCA_69495	0	0	0	1	0.873	1.000000e+05	1.893566e-10
0	CTATTCTTCTGAGCGAGAGAAATGATAACGA_25754	0	0	0	1	0.800	1.000000e+05	2.686997e-10
0	CTATTGGCTGTCTTAATTTTTATAGCCCATA_4256	0	0	0	1	0.873	1.000000e+05	1.355700e-12
0	CTATTGGGTGAGACTGAAAATATGGCCGGAG_16464	0	0	0	1	0.891	1.000000e+05	7.670478e-10
0	CTATTGTGATACATGTCATCAACAAATAGTA_7180	0	0	0	1	0.873	1.000000e+05	1.355700e-12
0	CTATTTAACAAAATGAGTTGGGTAACCCATA_8537	0	0	0	1	0.909	1.000000e+05	4.048993e-11
0	CTATTTAGTAAACAATTGTCTTATATAAAGA_8223	0	0	0	1	0.873	1.000000e+05	1.355700e-12
0	CTATTTATGGAGGGATTCTAGAACATTAGAG_12763	0	0	0	1	0.891	1.000000e+05	1.895194e-10
0	CTATTTCACCTATTAAGAAAAACTGTTTTTC_14068	0	0	0	1	0.891	1.000000e+05	1.895194e-10
0	CTATTTCCCTATGCATGAAATGGAACAACAA_6973	0	0	0	1	0.873	1.000000e+05	1.355700e-12
0	CTATTTGAATGTTATTAAGAGAAAATTAAAC_4984	0	0	0	1	0.873	1.000000e+05	1.355700e-12
0	CTATTTGATTTTGAGCTTGTGTCCAGTCATA_7242	0	0	0	1	0.873	1.000000e+05	1.355700e-12
0	CTATTTTCCACCTTGTTAGTGTTGCAGCGAC_25782	0	0	0	1	0.800	1.000000e+05	2.686997e-10
0	CTATTTTTCTGTTAATTATTTTTATATGAAA_9670	0	0	0	1	0.836	1.000000e+05	1.940003e-11
0	CTATTTTTGTGGTTGTGTGCTTCCTCAGCTC_5454	0	0	0	1	0.873	1.000000e+05	1.355700e-12
0	CTATTTTTTGTAGTTTTCTAAAGGAGGTTAA_9319	0	0	0	1	0.109	1.000000e+05	4.408451e-10
0	CTCAAAAAGCTAGGTCAATTTTCTTCGTTAC_7061	0	0	0	1	0.873	1.000000e+05	1.355700e-12
0	CTCAAAACAAAAAAAAAAGTATATACCTCAA_14425	0	0	0	1	0.891	1.000000e+05	7.420942e-10
0	CTCAAAATTTACAGTAAAACGATGCAAAGAA_11924	0	0	0	1	0.891	1.000000e+05	1.895194e-10
0	CTCAAACTCCTTCAACTCCTTTTCTCTCCTC_11169	0	0	0	1	0.891	1.000000e+05	1.895194e-10
0	CTCAAAGAAAACAGGGGAACTTTCGCCTGGA_7212	0	0	0	1	0.873	1.000000e+05	1.355700e-12
0	CTCAAAGGCCTTAATTCGCATTTTCATTGTA_581	0	0	0	1	0.891	1.000000e+05	1.977180e-17
0	CTCAAATGTTTTTAAAAAGAGTATGAGATCA_6895	0	0	0	1	0.873	1.000000e+05	1.355700e-12
0	CTCAACAACCAGCTTTTCTTCACTATGCCTC_14410	0	0	0	1	0.891	1.000000e+05	7.420942e-10
0	CTCAACAGATTTTTCAAACTTCTTTGGAAAA_4539	0	0	0	1	0.873	1.000000e+05	1.355700e-12
0	CTCAACGACGTCTCTCTCCGTTTAACCTCCA_9817	0	0	0	1	0.109	1.000000e+05	2.015380e-10
0	CTCAACGTCTCTCTCCGTTTAACCTCCACAA_1152	0	0	0	1	0.909	1.000000e+05	1.229518e-14
0	CTCAACTACAGAATTGCTCTACCGCCAATCC_7114	0	0	0	1	0.873	1.000000e+05	1.355700e-12
0	CTCAACTAGAAGAAACATATCATCATCATCA_11714	0	0	0	1	0.891	1.000000e+05	1.895194e-10
0	CTCAAGAACTCTGAAGGAGACTACTTAAAAA_8002	0	0	0	1	0.873	1.000000e+05	1.355700e-12
0	CTCAAGATGGTAAACCCATCATTGATAGAAG_8783	0	0	0	1	0.182	1.000000e+05	8.033717e-13
0	CTCAAGATTGGTTAAGAAACTTAAACCTACA_2193	0	0	0	1	0.909	1.000000e+05	3.782042e-12
0	CTCAAGCTTTCTTAACTCTTCTAGATCCTTC_11875	0	0	0	1	0.891	1.000000e+05	1.895194e-10
0	CTCAAGGTTTCGGTGATCCTTTTCTTATCCA_9179	0	0	0	1	0.091	1.000000e+05	9.995229e-11
0	CTCAAGTGCTTCTTCTTTTTCCTACTTTTAA_14225	0	0	0	1	0.891	1.000000e+05	1.895194e-10
0	CTCAAGTTCTTCACGTACAGATTGGACCATC_943	0	0	0	1	0.091	1.000000e+05	1.229518e-14
0	CTCAATACAGTAAATTTTAATAGAGAGTTTA_13083	0	0	0	1	0.891	1.000000e+05	1.895194e-10
0	CTCAATCAAAATCACTGAAATCTTCCTCCAC_7768	0	0	0	1	0.873	1.000000e+05	1.355700e-12
0	CTCAATCAAATGTCTTTGTTGCGACCAATTA_8226	0	0	0	1	0.873	1.000000e+05	1.355700e-12
0	CTCAATCGAAAACATTCTGGTGTTATGATAA_1057	0	0	0	1	0.091	1.000000e+05	1.229518e-14
0	CTCAATCTCCTCACGACGCCCTGCCTTCTCA_13832	0	0	0	1	0.891	1.000000e+05	1.895194e-10
0	CTCAATCTCCTCACGACGTCCTGCCTTCTCA_10493	0	0	0	1	0.109	1.000000e+05	1.895194e-10
0	CTCAATCTTGTGTTTTTCTTTATTTTTGGTA_4719	0	0	0	1	0.873	1.000000e+05	1.355700e-12
0	CTCAATGTACACATCAGCAAAGTAACACAAA_13387	0	0	0	1	0.891	1.000000e+05	1.895194e-10
0	CTCAATTAGGGCATCCTAAGATTGCCTATAA_4427	0	0	0	1	0.873	1.000000e+05	1.355700e-12
0	CTCACAATCTCCAGGATAAAGCTCATTGTCC_13560	0	0	0	1	0.891	1.000000e+05	1.895194e-10
0	CTCACACTGCACTCTGTTTGGAAAGAACGAA_4260	0	0	0	1	0.873	1.000000e+05	1.355700e-12
0	CTCACAGGAGCATAACAAGAGACGGATGCAG_12091	0	0	0	1	0.891	1.000000e+05	1.895194e-10
0	CTCACATAGCATTGCTAAATTGCATACGTTC_11426	0	0	0	1	0.891	1.000000e+05	1.895194e-10
0	CTCACATAGCATTGCTAAATTGCATATGTTC_10865	0	0	0	1	0.109	1.000000e+05	1.895194e-10
0	CTCACATGTGTGCCTCGTATTCATTTTCTTA_1237	0	0	0	1	0.909	1.000000e+05	1.229518e-14
0	CTCACATTGATCGACTCGTGGAGTCAACTAC_4428	0	0	0	1	0.873	1.000000e+05	1.355700e-12
0	CTCACCCCCCAACAAAAAGCAAAAGAGTGAA_5764	0	0	0	1	0.873	1.000000e+05	1.355700e-12
0	CTCACCGGCACCAACAACTAACTCACTCTCA_4662	0	0	0	1	0.873	1.000000e+05	1.355700e-12
0	CTCACGACGCCCTGCCTTCTCAAAAACCTCA_12513	0	0	0	1	0.891	1.000000e+05	1.895194e-10
0	CTCACGACGTCCTGCCTTCTCAAAAACCTCA_10357	0	0	0	1	0.109	1.000000e+05	1.895194e-10
0	CTCACTCTCATCAAGTCTAAGGCCAGATAAC_5206	0	0	0	1	0.873	1.000000e+05	1.355700e-12
0	CTCACTGACATCACAACTTCTTAAGTCAAAG_11569	0	0	0	1	0.891	1.000000e+05	1.895194e-10
0	CTCACTGATTTGAAGAACAAAACAATGTCTC_13687	0	0	0	1	0.891	1.000000e+05	1.895194e-10
0	CTCACTGCGATTCACAGCTGGTTGCAAGCTA_6582	0	0	0	1	0.873	1.000000e+05	1.355700e-12
0	CTCACTTCTAGATCTGAACATATCTAACCTC_6317	0	0	0	1	0.873	1.000000e+05	1.355700e-12
0	CTCAGAAAAAGATAAAGAACTCAAATAACAA_4798	0	0	0	1	0.873	1.000000e+05	1.355700e-12
0	CTCAGAGAATTCTACCGATTCCATCAAAACA_25865	0	0	0	1	0.800	1.000000e+05	2.686997e-10
0	CTCAGAGATGGACTTTTTCTCCTTTCTATAC_10671	0	0	0	1	0.109	1.000000e+05	1.895194e-10
0	CTCAGAGCTCAAAACTTCTTGATACAACAAA_9806	0	0	0	1	0.109	1.000000e+05	2.015380e-10
0	CTCAGATATGGACTTTTTCTCCTTTCTATAC_11535	0	0	0	1	0.891	1.000000e+05	1.895194e-10
0	CTCAGATTCGTCCTGGTGGAATGCTGCTTGC_26935	0	0	0	1	0.818	1.000000e+05	1.093930e-10
0	CTCAGCGACAGAGTTTCTCCCGGAAAGGAAA_115	0	0	0	1	0.873	1.000000e+05	2.301686e-23
0	CTCAGCTGGACCAAGAGAATCAACATCCTGA_71	0	0	0	1	0.873	1.000000e+05	2.301686e-23
0	CTCAGCTTAATAACTAATGTAACTGAAATTC_3000	0	0	0	1	0.909	1.000000e+05	6.320471e-13
0	CTCAGTTGGTGTTTGATTCATCTTTTTCTAA_13643	0	0	0	1	0.891	1.000000e+05	1.895194e-10
0	CTCAGTTTTAATGTTTTTACCAATGCCTTCC_69380	0	0	0	1	0.127	1.000000e+05	1.893566e-10
0	CTCATACGGACTTCGGCTAAGCCATCAAAGC_3439	0	0	0	1	0.909	1.000000e+05	6.320471e-13
0	CTCATATATGATTAGTGTTCTTTATTTTACC_9364	0	0	0	1	0.127	1.000000e+05	3.657589e-12
0	CTCATATGCTGTCAAGCCATGTCCAACCAAA_14245	0	0	0	1	0.891	1.000000e+05	1.895194e-10
0	CTCATATGGATGCGAATTTGTTTAAGGTAAA_1835	0	0	0	1	0.909	1.000000e+05	3.782042e-12
0	CTCATATTCACCATCCTCATCCTCACCACAC_14230	0	0	0	1	0.891	1.000000e+05	1.895194e-10
0	CTCATCACACGTCTTGAAATTTTCCAGAAAC_1659	0	0	0	1	0.855	1.000000e+05	2.212338e-15
0	CTCATCCATATAAACAATAACTGAAATATAC_969	0	0	0	1	0.091	1.000000e+05	1.229518e-14
0	CTCATCCATATAAACAATAACTGAACTATAC_1165	0	0	0	1	0.909	1.000000e+05	1.229518e-14
0	CTCATCCCCCATATATCCAAAATTTGTCACA_8149	0	0	0	1	0.873	1.000000e+05	1.355700e-12
0	CTCATCTATTTTCCACCTTGTTAGTGTTGCA_25910	0	0	0	1	0.800	1.000000e+05	2.686997e-10
0	CTCATCTTCTATGGTTATATATTTTGTTCAC_7303	0	0	0	1	0.873	1.000000e+05	1.355700e-12
0	CTCATCTTTCGGACCGATCATCTCTTTTGCC_15255	0	0	0	1	0.873	1.000000e+05	2.473177e-12
0	CTCATGAATATGATAGTGGATGTTTAGAATA_12535	0	0	0	1	0.891	1.000000e+05	1.895194e-10
0	CTCATGAGAAGAATACCAATTCGAATAATAC_2384	0	0	0	1	0.909	1.000000e+05	3.782042e-12
0	CTCATGATGTCGCTTGGATTCTGGCGAGTGC_14472	0	0	0	1	0.891	1.000000e+05	7.420942e-10
0	CTCATGTGAGAAACGTTCATCCACTTTTTTC_13115	0	0	0	1	0.891	1.000000e+05	1.895194e-10
0	CTCATTAGCAAGCAGCATTCCACCAGGACGA_26980	0	0	0	1	0.818	1.000000e+05	1.093930e-10
0	CTCATTAGTATACGCCATGCATATCTCTATA_14004	0	0	0	1	0.891	1.000000e+05	1.895194e-10
0	CTCATTATGAAAAGGATGGAAGAATCAAATA_10221	0	0	0	1	0.891	1.000000e+05	3.117550e-10
0	CTCATTCCCAACCTTTGCCAATCGCCCAAAA_5443	0	0	0	1	0.873	1.000000e+05	1.355700e-12
0	CTCATTCGATAATTTACATGCGTTTTGTGGA_6044	0	0	0	1	0.873	1.000000e+05	1.355700e-12
0	CTCATTTCGATTGAGATATTCACGTAGTAAG_2848	0	0	0	1	0.909	1.000000e+05	6.320471e-13
0	CTCCAACTAATGCTTCTTTAGACTACCCGTC_15220	0	0	0	1	0.127	1.000000e+05	2.473177e-12
0	CTCCAACTAATTCTTCTTTAGACTACCCGTC_15310	0	0	0	1	0.873	1.000000e+05	2.473177e-12
0	CTCCAAGTCACCGGCTTTTCCATACATGTCA_14094	0	0	0	1	0.891	1.000000e+05	1.895194e-10
0	CTCCAATAACAGTATTCCGATCGAGTAACCC_11472	0	0	0	1	0.891	1.000000e+05	1.895194e-10
0	CTCCAATATCTGCTGCGCAGAACTAACATTC_11698	0	0	0	1	0.891	1.000000e+05	1.895194e-10
0	CTCCAATCTTTGCCACAGCTGGTGCTAGATC_1907	0	0	0	1	0.909	1.000000e+05	3.782042e-12
0	CTCCACATCTCAGACCTTTTGAATGGGCCTC_15297	0	0	0	1	0.873	1.000000e+05	2.473177e-12
0	CTCCACCAGCAACGGCGACAATTGCTGGAAA_12684	0	0	0	1	0.891	1.000000e+05	1.895194e-10
0	CTCCACGACCGCCATCTAAGACCAGAGGATC_7487	0	0	0	1	0.873	1.000000e+05	1.355700e-12
0	CTCCACGAGTCGATCAATGTGAGGAAGTGGA_6732	0	0	0	1	0.873	1.000000e+05	1.355700e-12
0	CTCCACGGCCAGATGAATAAGTTCGAGAAAG_13514	0	0	0	1	0.891	1.000000e+05	1.895194e-10
0	CTCCAGGCCTTTGGCCAATTTGAAGTCCATC_277	0	0	0	1	0.891	1.000000e+05	1.977180e-17
0	CTCCAGTATAGTCCCTACGATACCTGATCAA_11926	0	0	0	1	0.891	1.000000e+05	1.895194e-10
0	CTCCATAAATAGAAATTTGGACTTATTCGAG_11881	0	0	0	1	0.891	1.000000e+05	1.895194e-10
0	CTCCATATTTGTTTTTTTTTGTTAAAAACTC_14465	0	0	0	1	0.891	1.000000e+05	7.420942e-10
0	CTCCATCAGTAGTCTCTAATATGGTTTCTCA_8617	0	0	0	1	0.909	1.000000e+05	4.048993e-11
0	CTCCATTCTAAATATTTTGTTTTACAGAAAC_4493	0	0	0	1	0.873	1.000000e+05	1.355700e-12
0	CTCCATTTTTTTTTCCGGTAGCGTTAACCTC_14164	0	0	0	1	0.891	1.000000e+05	1.895194e-10
0	CTCCCACGAGCAAATTGGAAGACACTCAAAG_14252	0	0	0	1	0.891	1.000000e+05	1.895194e-10
0	CTCCCGAACAACAAATGGGTCCGAGATCCTA_8848	0	0	0	1	0.873	1.000000e+05	7.012290e-12
0	CTCCCGCCGCTTTTTCGTGTCGCTCTTCTTC_11366	0	0	0	1	0.891	1.000000e+05	1.895194e-10
0	CTCCCGGAAAGGAAAACAAACTCGATACCAA_39	0	0	0	1	0.873	1.000000e+05	2.301686e-23
0	CTCCCGTATAATGATCGACATGGGAAGCTCA_3539	0	0	0	1	0.909	1.000000e+05	6.320471e-13
0	CTCCCTAATTTGGATCTACTTCTCTTCGTGC_7469	0	0	0	1	0.873	1.000000e+05	1.355700e-12
0	CTCCCTCCCCCTAATTTCTTTCTGATCTTCC_4768	0	0	0	1	0.873	1.000000e+05	1.355700e-12
0	CTCCCTCTCCTTCGCCGCAATCTCCTTCCTC_10706	0	0	0	1	0.109	1.000000e+05	1.895194e-10
0	CTCCCTCTCCTTCGCCGCAATTTCCTTCCTC_12223	0	0	0	1	0.891	1.000000e+05	1.895194e-10
0	CTCCCTGTTCCTTGCTTCTCTTTCTCTCTGC_11443	0	0	0	1	0.891	1.000000e+05	1.895194e-10
0	CTCCCTTTAGCTACTGCTGAATCTGATGTCC_5983	0	0	0	1	0.873	1.000000e+05	1.355700e-12
0	CTCCGAATCCAATCAAAAAAGTAGGAGACGA_8062	0	0	0	1	0.873	1.000000e+05	1.355700e-12
0	CTCCGACGACGTCAACACGTCATCATCTTCA_11178	0	0	0	1	0.891	1.000000e+05	1.895194e-10
0	CTCCGATACACCGGCACTACGTTGTCAGGCC_7111	0	0	0	1	0.873	1.000000e+05	1.355700e-12
0	CTCCGCATTGGAACTCTACACAAATATCAAA_13198	0	0	0	1	0.891	1.000000e+05	1.895194e-10
0	CTCCGCCACTCAACGTCTCTCTCCGTTTAAC_1102	0	0	0	1	0.909	1.000000e+05	1.229518e-14
0	CTCCGCCTTCTCGGAGTCTTTCTCAATATCA_7096	0	0	0	1	0.873	1.000000e+05	1.355700e-12
0	CTCCGCTACCCGAACCTTCAGCAACTCAACC_7174	0	0	0	1	0.873	1.000000e+05	1.355700e-12
0	CTCCGGAGACTACGAGGCCAAAGATAGTCGA_5086	0	0	0	1	0.873	1.000000e+05	1.355700e-12
0	CTCCGGAGATCGTTCTTTGGCGTTCAGAGTC_10014	0	0	0	1	0.891	1.000000e+05	1.437216e-10
0	CTCCGGAGTACTAGCTTGCAACCAGCTGTGA_5758	0	0	0	1	0.873	1.000000e+05	1.355700e-12
0	CTCCGGAGTATCAGGCTATTTCACCTATTAA_13738	0	0	0	1	0.891	1.000000e+05	1.895194e-10
0	CTCCGGTAAAGATTTTCAAGAAGTGACTGAA_16109	0	0	0	1	0.800	1.000000e+05	6.314527e-13
0	CTCCGGTTAAGTGATTTGCGGAGAGGTCAAA_7237	0	0	0	1	0.873	1.000000e+05	1.355700e-12
0	CTCCGGTTTTGCGTTTGCTCTTCTCCCTCCC_7478	0	0	0	1	0.873	1.000000e+05	1.355700e-12
0	CTCCGTAGGCATCAAATCAGTCTTGTTGCAG_13691	0	0	0	1	0.891	1.000000e+05	1.895194e-10
0	CTCCGTAGTCGTCTCTAGGGGGGTGTCAGCA_6662	0	0	0	1	0.873	1.000000e+05	1.355700e-12
0	CTCCGTCATCTCACCAACAAATCTTCCTCAA_12728	0	0	0	1	0.891	1.000000e+05	1.895194e-10
0	CTCCGTGCTTCTCCTCACTTTTAATATACAC_9547	0	0	0	1	0.873	1.000000e+05	5.760606e-11
0	CTCCGTTGAGGATGTAATCCCGAATTGGTTC_3908	0	0	0	1	0.873	1.000000e+05	1.355700e-12
0	CTCCGTTTCCATAAATTTCAGCAGTCACAAC_1183	0	0	0	1	0.909	1.000000e+05	1.229518e-14
0	CTCCTAATTACGAGAGCCGTGATTATTACGC_2884	0	0	0	1	0.909	1.000000e+05	6.320471e-13
0	CTCCTAGACTCTCGTTGCAACCACCCACAAA_5332	0	0	0	1	0.873	1.000000e+05	1.355700e-12
0	CTCCTAGTATTGGCACTAATATCCACACAAC_7481	0	0	0	1	0.873	1.000000e+05	1.355700e-12
0	CTCCTATGGGAAGCTTAGCTGTTTTAATGCC_14805	0	0	0	1	0.109	1.000000e+05	3.173451e-10
0	CTCCTCAAACTCCTTCAACTCCTTTTCTCTC_12591	0	0	0	1	0.891	1.000000e+05	1.895194e-10
0	CTCCTCACGACGCCCTGCCTTCTCAAAAACC_13486	0	0	0	1	0.891	1.000000e+05	1.895194e-10
0	CTCCTCACGACGTCCTGCCTTCTCAAAAACC_10522	0	0	0	1	0.109	1.000000e+05	1.895194e-10
0	CTCCTCATCTGCCAATTATCAAGGTTAATCA_4099	0	0	0	1	0.873	1.000000e+05	1.355700e-12
0	CTCCTCCAACTAATGCTTCTTTAGACTACCC_15224	0	0	0	1	0.127	1.000000e+05	2.473177e-12
0	CTCCTCCAACTAATTCTTCTTTAGACTACCC_15280	0	0	0	1	0.873	1.000000e+05	2.473177e-12
0	CTCCTCGACCTCCCTCGAAGTCAAGACTAGC_7787	0	0	0	1	0.873	1.000000e+05	1.355700e-12
0	CTCCTCGGACTCCTAGAAGAAGTTTCCATAA_4157	0	0	0	1	0.873	1.000000e+05	1.355700e-12
0	CTCCTCTCCCTCAGATCTATTAGGGCGGCTA_5119	0	0	0	1	0.873	1.000000e+05	1.355700e-12
0	CTCCTGGAAAACGCGGATAAATACAGATTTC_26929	0	0	0	1	0.818	1.000000e+05	1.093930e-10
0	CTCCTGGTCATTCGGGTTCATCAATATTTGA_7601	0	0	0	1	0.873	1.000000e+05	1.355700e-12
0	CTCCTTCAACTCCTTTTCTCTCCTCCGCGCA_12234	0	0	0	1	0.891	1.000000e+05	1.895194e-10
0	CTCCTTCAGCTCTTGGAGCTTAGCCTCAACC_895	0	0	0	1	0.091	1.000000e+05	1.229518e-14
0	CTCCTTCATCTCACCAACAAATCTTCCTCAA_10684	0	0	0	1	0.109	1.000000e+05	1.895194e-10
0	CTCCTTCGCCGCAATCTCCTTCCTCACTTGC_10435	0	0	0	1	0.109	1.000000e+05	1.895194e-10
0	CTCCTTCGCCGCAATTTCCTTCCTCACTTGC_11324	0	0	0	1	0.891	1.000000e+05	1.895194e-10
0	CTCCTTGAGCTGTTAGGATACTTCTCACAGA_1652	0	0	0	1	0.127	1.000000e+05	3.791909e-15
0	CTCCTTGTCAAGTCATTATTATGAAAAAAAC_1219	0	0	0	1	0.909	1.000000e+05	1.229518e-14
0	CTCCTTTAAAATTTTAGTTACAAAATTTGAC_12308	0	0	0	1	0.891	1.000000e+05	1.895194e-10
0	CTCCTTTAGAAAACTACAAAAAATAGTTATC_1086	0	0	0	1	0.091	1.000000e+05	1.229518e-14
0	CTCCTTTTATTTAATGCTTCATATATTTTTC_13447	0	0	0	1	0.891	1.000000e+05	1.895194e-10
0	CTCGAACACGACTCAACTTTCAGGGTACCGC_7025	0	0	0	1	0.873	1.000000e+05	1.355700e-12
0	CTCGAAGTCAAGTATCCGGAATGGCTTGCAA_7226	0	0	0	1	0.873	1.000000e+05	1.355700e-12
0	CTCGACAGGTATAGTTCAGTTATTGTTTATA_1189	0	0	0	1	0.909	1.000000e+05	1.229518e-14
0	CTCGACAGGTATATTTCAGTTATTGTTTATA_9573	0	0	0	1	0.109	1.000000e+05	3.047102e-10
0	CTCGACATCGCCAGTGAGCTCGAGTCAGTTC_9903	0	0	0	1	0.891	1.000000e+05	1.437216e-10
0	CTCGACCTCCCTCGAAGTCAAGACTAGCATC_7041	0	0	0	1	0.873	1.000000e+05	1.355700e-12
0	CTCGATCGGAATACTGTTATTGGAGTCGTTC_13547	0	0	0	1	0.891	1.000000e+05	1.895194e-10
0	CTCGATGATCGGACGGTTACAAAGAGGACAC_69413	0	0	0	1	0.127	1.000000e+05	1.893566e-10
0	CTCGATTGGTCCGTCCAACTCTCGTTCTTCC_25791	0	0	0	1	0.800	1.000000e+05	2.686997e-10
0	CTCGCACTCATTTCGATTGAGATATTCACGA_2648	0	0	0	1	0.091	1.000000e+05	6.320471e-13
0	CTCGCCAGAATCCAAGCGACATCATGAGCCC_14455	0	0	0	1	0.891	1.000000e+05	7.420942e-10
0	CTCGCGGTCATCAATAGCTTCCCTACGAAAA_8916	0	0	0	1	0.873	1.000000e+05	7.012290e-12
0	CTCGGAAGATGTTAGTAAGAATTGTTTTGGA_6462	0	0	0	1	0.873	1.000000e+05	1.355700e-12
0	CTCGGACCCATTTGTTGTTCGGGAGAGCTCC_8997	0	0	0	1	0.873	1.000000e+05	7.012290e-12
0	CTCGGACCTTATATAGTTTCAAAAAGTATAA_5263	0	0	0	1	0.873	1.000000e+05	1.355700e-12
0	CTCGGACTCCTAGAAGAAGTTTCCATAATTC_8268	0	0	0	1	0.873	1.000000e+05	1.355700e-12
0	CTCGGAGTCTTTCTCAATATCAACCGGGAAC_8051	0	0	0	1	0.873	1.000000e+05	1.355700e-12
0	CTCGGAGTTGAGACCATCCGTCATTGGTTTA_14037	0	0	0	1	0.891	1.000000e+05	1.895194e-10
0	CTCGGATCCTGTTGTTTTCCGGTGGCAGAGA_5224	0	0	0	1	0.873	1.000000e+05	1.355700e-12
0	CTCGGTTTTCGTAGGGAAGCTATTGATGACC_9019	0	0	0	1	0.873	1.000000e+05	7.012290e-12
0	CTCGTAATTAGGAGGACTCTTCTTATCAACA_3682	0	0	0	1	0.909	1.000000e+05	6.320471e-13
0	CTCGTAGATTTCCCACAGTCCTTTTAGATCA_14273	0	0	0	1	0.891	1.000000e+05	1.895194e-10
0	CTCGTAGTCTCCGGAGTACTAGCTTGCAACC_1684	0	0	0	1	0.855	1.000000e+05	1.102973e-15
0	CTCGTTATCATTTCTCTCGCTCAGAAGAATA_25931	0	0	0	1	0.800	1.000000e+05	2.686997e-10
0	CTCGTTTACAAGGCTTTCTTAGATCGATCTC_15465	0	0	0	1	0.873	1.000000e+05	2.473177e-12
0	CTCTAAACTCATCTACTTTGACCTCTCCGCA_3752	0	0	0	1	0.873	1.000000e+05	1.355700e-12
0	CTCTAAGATAATTTCTTCCTCTTCGCTACAA_23311	0	0	0	1	0.818	1.000000e+05	8.135064e-11
0	CTCTAATAAGGAGAGTCAACTACTTGGACTA_2819	0	0	0	1	0.909	1.000000e+05	6.320471e-13
0	CTCTAATGGAAACCTACCATCTTAAGCTTTC_12586	0	0	0	1	0.891	1.000000e+05	1.895194e-10
0	CTCTACATTGTTCTACAAAACTAAACAAATC_4315	0	0	0	1	0.873	1.000000e+05	1.355700e-12
0	CTCTAGAATCGCCACGATTTGTCTCCACCAA_5636	0	0	0	1	0.873	1.000000e+05	1.355700e-12
0	CTCTAGATTAATATAAGTGGTTTGGTCGATC_10384	0	0	0	1	0.109	1.000000e+05	1.895194e-10
0	CTCTATATGTGCAGGAACATTCACCTACTGC_14754	0	0	0	1	0.873	1.000000e+05	1.586812e-10
0	CTCTATGGAAGAAACGGGTATTAGCATCCCC_2755	0	0	0	1	0.091	1.000000e+05	6.320471e-13
0	CTCTATTAAAATTTACTGTATTGAGACCATC_12097	0	0	0	1	0.891	1.000000e+05	1.895194e-10
0	CTCTATTGGCTGTCTTAATTTTTATAGCCCA_3961	0	0	0	1	0.873	1.000000e+05	1.355700e-12
0	CTCTCATCACACGTCTTGAAATTTTCCAGAA_1670	0	0	0	1	0.855	1.000000e+05	2.212338e-15
0	CTCTCATTCCCAACCTTTGCCAATCGCCCAA_6644	0	0	0	1	0.873	1.000000e+05	1.355700e-12
0	CTCTCATTCGATCCTATCTAACTACAGGACA_12700	0	0	0	1	0.891	1.000000e+05	1.895194e-10
0	CTCTCATTCGATCCTATCTCACTACAGGAGA_10468	0	0	0	1	0.109	1.000000e+05	1.895194e-10
0	CTCTCATTTGACTTAATGATATTAACTATTA_9271	0	0	0	1	0.873	1.000000e+05	1.127981e-11
0	CTCTCCAAGCTCTTTCACTCTCCTCAAACTC_14373	0	0	0	1	0.891	1.000000e+05	1.895194e-10
0	CTCTCCAGTATAGTCCCTACGATACCTGATC_13415	0	0	0	1	0.891	1.000000e+05	1.895194e-10
0	CTCTCCCGAACAACAAATGGGTCCGAGATCC_8859	0	0	0	1	0.873	1.000000e+05	7.012290e-12
0	CTCTCCGGTTTTGCGTTTGCTCTTCTCCCTC_3769	0	0	0	1	0.873	1.000000e+05	1.355700e-12
0	CTCTCCGTTTCCATAAATTTCAGCAGTCACA_1247	0	0	0	1	0.909	1.000000e+05	1.229518e-14
0	CTCTCCTCGACCTCCCTCGAAGTCAAGACTA_6357	0	0	0	1	0.873	1.000000e+05	1.355700e-12
0	CTCTCGTAATTAGGAGGACTCTTCTTATCAA_3347	0	0	0	1	0.909	1.000000e+05	6.320471e-13
0	CTCTCGTTGCAACCACCCACAAAGCCAACAA_4353	0	0	0	1	0.873	1.000000e+05	1.355700e-12
0	CTCTCTACTTCCCATCGATTTTTGTTCAAAG_5463	0	0	0	1	0.873	1.000000e+05	1.355700e-12
0	CTCTCTATCTCCTCATCTGCCAATTATCAAG_6389	0	0	0	1	0.873	1.000000e+05	1.355700e-12
0	CTCTCTATGTATAAACAAAGACTTCATCCAC_10869	0	0	0	1	0.109	1.000000e+05	1.895194e-10
0	CTCTCTATTAAAATTTACTGTATTGAGACCA_13131	0	0	0	1	0.891	1.000000e+05	1.895194e-10
0	CTCTCTGCCACCGGAAAACAACAGGATCCGA_5547	0	0	0	1	0.873	1.000000e+05	1.355700e-12
0	CTCTCTGGTGAACTTCCAGAAGCAATTGGAA_690	0	0	0	1	0.891	1.000000e+05	1.977180e-17
0	CTCTCTGTTCTTTCGTTGTTTCTCATCCCCC_7783	0	0	0	1	0.873	1.000000e+05	1.355700e-12
0	CTCTCTTTCCGCCGAACCACCTGACCCGCTA_6501	0	0	0	1	0.873	1.000000e+05	1.355700e-12
0	CTCTGAAACTATTTAACATGCGTGATTCATA_5215	0	0	0	1	0.873	1.000000e+05	1.355700e-12
0	CTCTGAAGGAGACTACTTAAAAACAGTGAAG_7648	0	0	0	1	0.873	1.000000e+05	1.355700e-12
0	CTCTGACAACAAAACTTACTAGGAGGTTCTC_9501	0	0	0	1	0.109	1.000000e+05	3.687272e-10
0	CTCTGACTGCATCCAAAACCAAAGCTACAAA_73264	0	0	0	1	0.164	1.000000e+05	7.374636e-10
0	CTCTGAGCCATTCACCACTGCTGCAGCTACA_9192	0	0	0	1	0.091	1.000000e+05	9.995229e-11
0	CTCTGATCACATCCTGATTGTTAGCAATAAC_6431	0	0	0	1	0.873	1.000000e+05	1.355700e-12
0	CTCTGCCAATGAGATCAACAACGCAACCGTA_10965	0	0	0	1	0.109	1.000000e+05	1.895194e-10
0	CTCTGCCAATGAGATCAACAATGCAACCGTA_13361	0	0	0	1	0.891	1.000000e+05	1.895194e-10
0	CTCTGCCACCGGAAAACAACAGGATCCGAGC_8157	0	0	0	1	0.873	1.000000e+05	1.355700e-12
0	CTCTGCGGGGCTGGAGCTTTGCTTTGACGCC_4021	0	0	0	1	0.873	1.000000e+05	1.355700e-12
0	CTCTGCTTTTAAATCTTAGTTACATGCTTCA_3975	0	0	0	1	0.873	1.000000e+05	1.355700e-12
0	CTCTGGATACTTCTCAACAACATGCGTCAAA_45864	0	0	0	1	0.873	1.000000e+05	3.223440e-10
0	CTCTGGCCTCCAATGGTAGACCTAAGCAAGC_13065	0	0	0	1	0.891	1.000000e+05	1.895194e-10
0	CTCTGGCGTCAAAGCAAAGCTCCAGCCCCGC_4360	0	0	0	1	0.873	1.000000e+05	1.355700e-12
0	CTCTGGTCTCCGCTACCCGAACCTTCAGCAA_8125	0	0	0	1	0.873	1.000000e+05	1.355700e-12
0	CTCTGGTCTTAGATGGCGGTCGTGGAGGAAG_5735	0	0	0	1	0.873	1.000000e+05	1.355700e-12
0	CTCTGTAATCGTTATCGAGAAGGATGTTGCC_121	0	0	0	1	0.873	1.000000e+05	2.301686e-23
0	CTCTGTGAGAAGTATCCTAACAGCTCAAGGA_1607	0	0	0	1	0.127	1.000000e+05	3.791909e-15
0	CTCTGTTCTCCGTGGACTTGCATCCGTTGCC_11198	0	0	0	1	0.891	1.000000e+05	1.895194e-10
0	CTCTTAACTCTTTATGAATTTAATTTCTAAC_3324	0	0	0	1	0.909	1.000000e+05	6.320471e-13
0	CTCTTAAGCTTTCATACGATCTTCTTAACCC_10801	0	0	0	1	0.109	1.000000e+05	1.895194e-10
0	CTCTTAATTTTAAAGTTATTCCTATAACTGA_437	0	0	0	1	0.891	1.000000e+05	1.977180e-17
0	CTCTTACCCTCAAGATCGTGATCTTTACCTC_14619	0	0	0	1	0.891	1.000000e+05	7.420942e-10
0	CTCTTAGAGGCGTTGAGATTATTCTCAAAAA_8339	0	0	0	1	0.873	1.000000e+05	3.287658e-12
0	CTCTTAGCCAATGACGAAGAAGCTAAGCGAC_17859	0	0	0	1	0.873	1.000000e+05	6.071381e-10
0	CTCTTATATTAGACAATTGTTTCTATGTAAG_7623	0	0	0	1	0.873	1.000000e+05	1.355700e-12
0	CTCTTATCTAGCTAGAATGACCTTTTTAGTA_15005	0	0	0	1	0.891	1.000000e+05	4.669263e-10
0	CTCTTATCTATTTGTATTCTTTTTTGATAAA_7075	0	0	0	1	0.873	1.000000e+05	1.355700e-12
0	CTCTTCACTCATATGCTGTCAAGCCATGTCC_14318	0	0	0	1	0.891	1.000000e+05	1.895194e-10
0	CTCTTCATGAAGCTTCCTAGGAGTAGATTTC_39426	0	0	0	1	0.182	1.000000e+05	7.545880e-12
0	CTCTTCCAACAGTTTCAACCCTTCCGAAGTA_11302	0	0	0	1	0.891	1.000000e+05	1.895194e-10
0	CTCTTCCACGGTAATGATTGCTTCTCGACAA_12770	0	0	0	1	0.891	1.000000e+05	1.895194e-10
0	CTCTTCCACGGTAGTGATTGCTTCTCGACAA_10323	0	0	0	1	0.109	1.000000e+05	1.895194e-10
0	CTCTTCCTAAGAACAACTCCAACCTTGTATC_12514	0	0	0	1	0.891	1.000000e+05	1.895194e-10
0	CTCTTCCTCTCGATTTAGTTGTGGATCTGGA_5183	0	0	0	1	0.873	1.000000e+05	1.355700e-12
0	CTCTTCCTCTTCCCGCTTCGCTTCCTCTTCC_9582	0	0	0	1	0.145	1.000000e+05	2.388201e-11
0	CTCTTCGTAGACCTCAGAGATGGACTTTTTC_10559	0	0	0	1	0.109	1.000000e+05	1.895194e-10
0	CTCTTCGTAGACCTCAGATATGGACTTTTTC_13599	0	0	0	1	0.891	1.000000e+05	1.895194e-10
0	CTCTTCGTGCTCTCTGTTCTTTCGTTGTTTC_7285	0	0	0	1	0.873	1.000000e+05	1.355700e-12
0	CTCTTCTATGCACCAATTTAAAGACACGTAC_25413	0	0	0	1	0.836	1.000000e+05	4.528451e-10
0	CTCTTCTCCGTCAGCTGCGGTGTGGTATCTC_5878	0	0	0	1	0.873	1.000000e+05	1.355700e-12
0	CTCTTCTGCTTCCCGCTTCGCTTCCTCTTCC_13595	0	0	0	1	0.891	1.000000e+05	1.895194e-10
0	CTCTTGCCACTGTCTCTATTAAAAACGTCAC_2580	0	0	0	1	0.091	1.000000e+05	6.320471e-13
0	CTCTTGCCTCCAATGGTAGACCTAAGCAAGC_10749	0	0	0	1	0.109	1.000000e+05	1.895194e-10
0	CTCTTGCTCTCTTCACTCATATGCTGTCAAG_13582	0	0	0	1	0.891	1.000000e+05	1.895194e-10
0	CTCTTGGAGCTTAGCCTCAACCTTTTCTTTC_9845	0	0	0	1	0.109	1.000000e+05	2.289251e-10
0	CTCTTGTTTTGGTAGCCGGAGTTTTAACGGA_9425	0	0	0	1	0.891	1.000000e+05	5.563151e-10
0	CTCTTTAACATTTTGATAAATCACAAATTTA_8290	0	0	0	1	0.873	1.000000e+05	3.287658e-12
0	CTCTTTACTCATAACATATCCATGAATCTGC_10889	0	0	0	1	0.109	1.000000e+05	1.895194e-10
0	CTCTTTACTCTCCACTTCTCCTAAAATCGTA_9433	0	0	0	1	0.891	1.000000e+05	5.563151e-10
0	CTCTTTATATAAGACAATTGTTTACTAAATA_4573	0	0	0	1	0.873	1.000000e+05	1.355700e-12
0	CTCTTTCACTCTCCTCAAACTCCTTCAACTC_11580	0	0	0	1	0.891	1.000000e+05	1.895194e-10
0	CTCTTTCCGCCGAACCACCTGACCCGCTACA_7691	0	0	0	1	0.873	1.000000e+05	1.355700e-12
0	CTCTTTGATGTCTGATTCCAACTCCGTCCTA_3595	0	0	0	1	0.909	1.000000e+05	6.320471e-13
0	CTCTTTTAAAAAACATAGAAACAAACATTCC_8408	0	0	0	1	0.873	1.000000e+05	3.287658e-12
0	CTCTTTTCGTCGGAGCTCGCGAAGCTCTCTC_9119	0	0	0	1	0.109	1.000000e+05	4.489388e-12
0	CTCTTTTTACAAGGTAACACAGTTCCTAAGA_13661	0	0	0	1	0.891	1.000000e+05	1.895194e-10
0	CTCTTTTTCTATCTCGGAGTTGAGACCATCC_12991	0	0	0	1	0.891	1.000000e+05	1.895194e-10
0	CTGAAACCGTGAAATCGTTGACTGAATGTCC_4910	0	0	0	1	0.873	1.000000e+05	1.355700e-12
0	CTGAAACGCTAACATAGATTCTTTTTGCTTC_1488	0	0	0	1	0.891	1.000000e+05	1.485914e-14
0	CTGAAACTATTTAACATGCGTGATTCATATA_6678	0	0	0	1	0.873	1.000000e+05	1.355700e-12
0	CTGAAAGATCTGCCTATTGTCATGCTTTACC_2114	0	0	0	1	0.909	1.000000e+05	3.782042e-12
0	CTGAAAGGTGTGGCTCATGCGTTATCGTATA_8458	0	0	0	1	0.855	1.000000e+05	1.913178e-14
0	CTGAAATCTACTCCTAGGAAGCTTCATGAAG_39435	0	0	0	1	0.182	1.000000e+05	7.545880e-12
0	CTGAAATCTTCCTCCACGACCGCCATCTAAG_4091	0	0	0	1	0.873	1.000000e+05	1.355700e-12
0	CTGAAATGGATAGGAAAATTTGTTTATGAGA_11285	0	0	0	1	0.891	1.000000e+05	1.895194e-10
0	CTGAACAGGTCCTTGCAAAGGAAGGTATATC_11731	0	0	0	1	0.891	1.000000e+05	1.895194e-10
0	CTGAACATTCTGTTTTGATGGAATCGGTAGA_15187	0	0	0	1	0.818	1.000000e+05	1.396736e-10
0	CTGAACTATACCTGTCGAGTAAGTCAGAGCA_1133	0	0	0	1	0.909	1.000000e+05	1.229518e-14
0	CTGAAGAACACAAGCAAGACACAAAACATTC_12932	0	0	0	1	0.891	1.000000e+05	1.895194e-10
0	CTGAAGCAGGCCGAGAAGCCCAAACAACAAC_8279	0	0	0	1	0.127	1.000000e+05	3.440856e-12
0	CTGAAGGAGACTACTTAAAAACAGTGAAGAA_4205	0	0	0	1	0.873	1.000000e+05	1.355700e-12
0	CTGAAGGTTCGGGTAGCGGAGACCAGAGCCA_4846	0	0	0	1	0.873	1.000000e+05	1.355700e-12
0	CTGAAGTCTCAAATTCTCGCTGATTTCCTGA_6199	0	0	0	1	0.873	1.000000e+05	1.355700e-12
0	CTGAAGTCTTTTTGTCGAGAAGCAATCATTA_11559	0	0	0	1	0.891	1.000000e+05	1.895194e-10
0	CTGAATAACGACGATACACACACAGAAGGAA_32678	0	0	0	1	0.891	1.000000e+05	7.017982e-11
0	CTGAATATAAGCGTACCGAAATAAACTTAAG_4852	0	0	0	1	0.873	1.000000e+05	1.355700e-12
0	CTGAATATTCAAATATCTCTCTGTTATCAAA_2240	0	0	0	1	0.909	1.000000e+05	3.782042e-12
0	CTGAATCAATTAAATAACCATTTGAAAGAAA_9992	0	0	0	1	0.891	1.000000e+05	1.437216e-10
0	CTGAATCGATTCAAGACGCCCTTGATCGAGC_5223	0	0	0	1	0.873	1.000000e+05	1.355700e-12
0	CTGAATGAAATACTTATCAATTAAATAATAA_2064	0	0	0	1	0.909	1.000000e+05	3.782042e-12
0	CTGAATGTACAACTTGTGGATGTCGGAATCC_4930	0	0	0	1	0.873	1.000000e+05	1.355700e-12
0	CTGAATTCTAGTTTCCCTAAACCATTATCTC_15069	0	0	0	1	0.891	1.000000e+05	4.669263e-10
0	CTGAATTTCTACTTTATAGACAGATAACAAA_69474	0	0	0	1	0.873	1.000000e+05	1.893566e-10
0	CTGACAAACCAGATCTATCCCCTCACTTCTA_6836	0	0	0	1	0.873	1.000000e+05	1.355700e-12
0	CTGACAACAAAACTTACTAGGAGGTTCTCTC_9505	0	0	0	1	0.109	1.000000e+05	3.687272e-10
0	CTGACAACCAAGTTCGAAAAGTTCGAGCTGA_6423	0	0	0	1	0.873	1.000000e+05	1.355700e-12
0	CTGACACATCTTTCTTAGTCAACCTAACTTA_4481	0	0	0	1	0.873	1.000000e+05	1.355700e-12
0	CTGACACCCCCCTAGAGACGACTACGGAGGC_8208	0	0	0	1	0.873	1.000000e+05	1.355700e-12
0	CTGACATCCACAATTTGCCCCCCAAGTCTTC_4303	0	0	0	1	0.873	1.000000e+05	1.355700e-12
0	CTGACCAGTTTGATGAATCTGTCTTTAGAAG_100	0	0	0	1	0.873	1.000000e+05	2.301686e-23
0	CTGACCCGCTACAGACCTCCCAAAATACTTA_7017	0	0	0	1	0.873	1.000000e+05	1.355700e-12
0	CTGACGATGCTCGAGGGTCTGTGTACCCGCA_69522	0	0	0	1	0.873	1.000000e+05	1.893566e-10
0	CTGACTCAGAGAATTCTACCGATTCCATCAA_25826	0	0	0	1	0.800	1.000000e+05	2.686997e-10
0	CTGAGAATATTTGCTTTAGTTTTTGCCATCC_2319	0	0	0	1	0.909	1.000000e+05	3.782042e-12
0	CTGAGACAGAGATATAGAGAAAGAGTCTTTC_9885	0	0	0	1	0.891	1.000000e+05	1.437216e-10
0	CTGAGATAATGGTTTAGGGAAACTAGAATTC_14976	0	0	0	1	0.891	1.000000e+05	4.669263e-10
0	CTGAGCTTCCCATGTCGATCATTATACGGGA_3300	0	0	0	1	0.909	1.000000e+05	6.320471e-13
0	CTGAGGAAGCACACAACCACAAAAATAGCAA_5520	0	0	0	1	0.873	1.000000e+05	1.355700e-12
0	CTGAGGAGACAATATGCCACGTTCTATTCAC_2120	0	0	0	1	0.909	1.000000e+05	3.782042e-12
0	CTGAGTATTTTTTTGTTTTTCGTTTTGAGTA_14559	0	0	0	1	0.891	1.000000e+05	7.420942e-10
0	CTGAGTCGCTTAGCTTCTTCGTCATTGGCTA_17866	0	0	0	1	0.873	1.000000e+05	6.071381e-10
0	CTGATAAAAGAAATCGTGAAGAATTAGCAAA_8745	0	0	0	1	0.873	1.000000e+05	4.869615e-12
0	CTGATAAACATACATGTAGAGAGTTTCCACA_14083	0	0	0	1	0.891	1.000000e+05	1.895194e-10
0	CTGATAAATTTATTGATTTTAGTTAAAAATA_2439	0	0	0	1	0.909	1.000000e+05	3.782042e-12
0	CTGATAAGCATATGCAGCAGCTCTGTAACAA_45715	0	0	0	1	0.873	1.000000e+05	3.223440e-10
0	CTGATAAGCATATGCAGCAGTTCTGTAACAA_45478	0	0	0	1	0.127	1.000000e+05	3.223440e-10
0	CTGATACAAACATTATGAAACAAATTAGTTA_2004	0	0	0	1	0.909	1.000000e+05	3.782042e-12
0	CTGATACTATTGCCTCTACCAATACATGAAC_192	0	0	0	1	0.873	1.000000e+05	7.257913e-20
0	CTGATACTCCGGAGACGGCTAAATCTGAACA_11775	0	0	0	1	0.891	1.000000e+05	1.895194e-10
0	CTGATATTTGGAGTGATCACTGGCAAATTCA_248	0	0	0	1	0.891	1.000000e+05	1.977180e-17
0	CTGATCACATCCTGATTGTTAGCAATAACAC_7853	0	0	0	1	0.873	1.000000e+05	1.355700e-12
0	CTGATCTAATTTAGTTCTGTGAATCTCTTGC_11086	0	0	0	1	0.891	1.000000e+05	1.895194e-10
0	CTGATCTCATCCATATAAACAATAACTGAAA_1077	0	0	0	1	0.091	1.000000e+05	1.229518e-14
0	CTGATCTCATCCATATAAACAATAACTGAAC_1430	0	0	0	1	0.909	1.000000e+05	1.229518e-14
0	CTGATGATACTAATAGTGACAAACAACATCA_1762	0	0	0	1	0.909	1.000000e+05	3.782042e-12
0	CTGATGATACTAATAGTGACAACCAACATCA_224	0	0	0	1	0.109	1.000000e+05	1.977180e-17
0	CTGATGCTAAACCTGGCCATAATATGCAGAA_45713	0	0	0	1	0.873	1.000000e+05	3.223440e-10
0	CTGATGCTAAACCTGGCTATAATATGCAGAA_45558	0	0	0	1	0.127	1.000000e+05	3.223440e-10
0	CTGATGCTCTCATTCCCAACCTTTGCCAATC_6665	0	0	0	1	0.873	1.000000e+05	1.355700e-12
0	CTGATGTGGTCTCTTGGACCACTGTTATCAA_10539	0	0	0	1	0.109	1.000000e+05	1.895194e-10
0	CTGATTCGTCAGAAAAAAAACAGAGAAAAAA_2265	0	0	0	1	0.909	1.000000e+05	3.782042e-12
0	CTGATTGATTTTCTCCCAAAACATGTCTCAC_2719	0	0	0	1	0.091	1.000000e+05	6.320471e-13
0	CTGATTTATACTCTTTGATCTGAAACTTAAA_15147	0	0	0	1	0.109	1.000000e+05	5.349274e-10
0	CTGATTTATACTCTTTGTTCTGAAACTTAAA_15100	0	0	0	1	0.891	1.000000e+05	5.349274e-10
0	CTGATTTGATGCCTACGGAGAACTTATCTGA_14344	0	0	0	1	0.891	1.000000e+05	1.895194e-10
0	CTGATTTGATGCCTATGGAGAACTTATCTGA_10931	0	0	0	1	0.109	1.000000e+05	1.895194e-10
0	CTGATTTTTTTTTTTAGCGCCATCAATTGAC_15247	0	0	0	1	0.873	1.000000e+05	2.473177e-12
0	CTGCAACACTAACAAGGTGGAAAATAGATGA_25943	0	0	0	1	0.800	1.000000e+05	2.686997e-10
0	CTGCAACATGCATATACCAACATCTAAGAGC_11845	0	0	0	1	0.891	1.000000e+05	1.895194e-10
0	CTGCAAGGTTCAAGAGCAACACCACAAACCC_14701	0	0	0	1	0.836	1.000000e+05	9.071650e-11
0	CTGCAATTCAGAAAACTACTAAACAAAGGTC_14966	0	0	0	1	0.109	1.000000e+05	4.669263e-10
0	CTGCACATATAGAGAGAATGACGAGTGCTCC_5004	0	0	0	1	0.873	1.000000e+05	1.355700e-12
0	CTGCACTCTGTTTGGAAAGAACGAAACTGTC_7122	0	0	0	1	0.873	1.000000e+05	1.355700e-12
0	CTGCAGCAGTGGTGAATGGCTCAGAGGGAAC_9191	0	0	0	1	0.091	1.000000e+05	9.995229e-11
0	CTGCATAACTATGTTTACGTCTCCAAGGATA_12909	0	0	0	1	0.891	1.000000e+05	1.895194e-10
0	CTGCATATTATAGCCAGGTTTAGCATCAGAA_45506	0	0	0	1	0.127	1.000000e+05	3.223440e-10
0	CTGCATATTATGGCCAGGTTTAGCATCAGAA_45620	0	0	0	1	0.873	1.000000e+05	3.223440e-10
0	CTGCATCGATAAACACAATGATAACATAGAA_5702	0	0	0	1	0.873	1.000000e+05	1.355700e-12
0	CTGCCAATGAAAATATATAACCTAGAGCAAA_12946	0	0	0	1	0.891	1.000000e+05	1.895194e-10
0	CTGCCACATAAGGAAGGCAAAGTCATTGTTC_69374	0	0	0	1	0.127	1.000000e+05	1.893566e-10
0	CTGCCCATAGTGCGTTTTGCAATTCCCCGAA_3850	0	0	0	1	0.873	1.000000e+05	1.355700e-12
0	CTGCCGTCGAATCGGCGATTCCTCCGACGAC_10573	0	0	0	1	0.109	1.000000e+05	1.895194e-10
0	CTGCCGTCGAATCGGCGATTCCTCCTCCGAC_12819	0	0	0	1	0.891	1.000000e+05	1.895194e-10
0	CTGCCTATTGTCATGCTTTACCTTAAACAAA_2309	0	0	0	1	0.909	1.000000e+05	3.782042e-12
0	CTGCGCAACAGATATTGGAGAGTGTTGCACA_10476	0	0	0	1	0.109	1.000000e+05	1.895194e-10
0	CTGCGCAGCAGATATTGGAGAGTGTTGCACA_13002	0	0	0	1	0.891	1.000000e+05	1.895194e-10
0	CTGCGGACAATTCAATTTTAAGTTTCAGAAC_15096	0	0	0	1	0.891	1.000000e+05	5.349274e-10
0	CTGCGGACAATTCAATTTTAAGTTTCAGATC_15157	0	0	0	1	0.109	1.000000e+05	5.349274e-10
0	CTGCGGGGCTGGAGCTTTGCTTTGACGCCAG_5490	0	0	0	1	0.873	1.000000e+05	1.355700e-12
0	CTGCGGTGTGGTATCTCTTCCTCTCGATTTA_6443	0	0	0	1	0.873	1.000000e+05	1.355700e-12
0	CTGCGTTTCTCCTCCTCCGTCATCTCACCAA_11866	0	0	0	1	0.891	1.000000e+05	1.895194e-10
0	CTGCTAAGCGACTTGGTCGACGCCGATGCCA_12250	0	0	0	1	0.891	1.000000e+05	1.895194e-10
0	CTGCTATATGTGGATTATTTATCAATTATCA_10300	0	0	0	1	0.891	1.000000e+05	3.117550e-10
0	CTGCTCCCACCGCCGCCACACGTTTCTCATC_17870	0	0	0	1	0.873	1.000000e+05	6.071381e-10
0	CTGCTGCATCGATAAACACAATGATAACATA_7116	0	0	0	1	0.873	1.000000e+05	1.355700e-12
0	CTGCTTCATCGTAAGCCCACTTCGAAGCACC_25907	0	0	0	1	0.800	1.000000e+05	2.686997e-10
0	CTGCTTCCCGCTTCGCTTCCTCTTCCTCCTC_11092	0	0	0	1	0.891	1.000000e+05	1.895194e-10
0	CTGCTTCTCAAAATTTGATGGTTTAGCCAAA_3253	0	0	0	1	0.909	1.000000e+05	6.320471e-13
0	CTGCTTTATTATGTTTCATCAATGAAAATTA_9254	0	0	0	1	0.836	1.000000e+05	3.701170e-12
0	CTGCTTTTAAATCTTAGTTACATGCTTCAAA_5098	0	0	0	1	0.873	1.000000e+05	1.355700e-12
0	CTGGAAAATTTCAAGACGTGTGATGAGAGTA_1661	0	0	0	1	0.855	1.000000e+05	2.212338e-15
0	CTGGAAGATAATTTAATTCAATGTGTTAAAA_14866	0	0	0	1	0.109	1.000000e+05	9.177852e-11
0	CTGGAAGTTCACCAGAGAGGTTGTTGGTAGA_518	0	0	0	1	0.891	1.000000e+05	1.977180e-17
0	CTGGAATCCTATGTAAACACTGTTCATCACA_494	0	0	0	1	0.891	1.000000e+05	1.977180e-17
0	CTGGAATTCCTCATTAGCAAGCAGCATTCCA_26925	0	0	0	1	0.818	1.000000e+05	1.093930e-10
0	CTGGACACAAGCTCAAAATCAAATAGCAACC_8034	0	0	0	1	0.873	1.000000e+05	1.355700e-12
0	CTGGACCGTTGGAGAAATGACCGGGATCAGC_409	0	0	0	1	0.891	1.000000e+05	1.977180e-17
0	CTGGACCTTTGACGCATGTTGTTGAGAAGTA_45721	0	0	0	1	0.873	1.000000e+05	3.223440e-10
0	CTGGACGCTTGGGCTTGCGGTACCCTGAAAG_6286	0	0	0	1	0.873	1.000000e+05	1.355700e-12
0	CTGGAGAAAGCATTCAACGATTGCAGCCAAG_13332	0	0	0	1	0.891	1.000000e+05	1.895194e-10
0	CTGGAGAAAGCATTCAACGATTGTAGCCAAG_10835	0	0	0	1	0.109	1.000000e+05	1.895194e-10
0	CTGGAGAGAACCAATTCGGGATTACATCCTC_6624	0	0	0	1	0.873	1.000000e+05	1.355700e-12
0	CTGGAGCACTAACCATCCGTAGTCTATTGAC_13542	0	0	0	1	0.891	1.000000e+05	1.895194e-10
0	CTGGAGGTCCTTCTTCGATATTCTCATATTC_11223	0	0	0	1	0.891	1.000000e+05	1.895194e-10
0	CTGGATAAGAAAAGGATCACCGAAACCTTGA_9175	0	0	0	1	0.091	1.000000e+05	9.995229e-11
0	CTGGATTATCTTAGTATTTATTTTTCTATGA_45742	0	0	0	1	0.873	1.000000e+05	3.223440e-10
0	CTGGCCACGGTGGAACAGTCGTTGATGGAGC_10168	0	0	0	1	0.109	1.000000e+05	3.117550e-10
0	CTGGCCATAATATGCAGAATTTGGACGAGTC_45871	0	0	0	1	0.873	1.000000e+05	3.223440e-10
0	CTGGCCTCCAATGGTAGACCTAAGCAAGCGC_11729	0	0	0	1	0.891	1.000000e+05	1.895194e-10
0	CTGGCTATAATATGCAGAATTTGGACGAGTC_45559	0	0	0	1	0.127	1.000000e+05	3.223440e-10
0	CTGGGAAACTTCTGTCCGAAGTAGCTGGACA_9844	0	0	0	1	0.109	1.000000e+05	2.289251e-10
0	CTGGGAACTTGCATTGAAAGAAACAGGAGAC_2775	0	0	0	1	0.909	1.000000e+05	6.320471e-13
0	CTGGGTGAACCAGGTGAGAGCGGGACCTGAC_4937	0	0	0	1	0.873	1.000000e+05	1.355700e-12
0	CTGGTAGCCTCTATGGAATTTCTACGGCAAG_12899	0	0	0	1	0.891	1.000000e+05	1.895194e-10
0	CTGGTATACTTGATGTTAAAACTGGTGGACA_12484	0	0	0	1	0.891	1.000000e+05	1.895194e-10
0	CTGGTCAGCTGTTGCTGGAACCTACGGCTAC_59	0	0	0	1	0.873	1.000000e+05	2.301686e-23
0	CTGGTCCACTACAACATCCAAATCATCACCA_25531	0	0	0	1	0.218	1.000000e+05	1.818406e-10
0	CTGGTCCACTACAACATCCAAATCATCACTA_25486	0	0	0	1	0.782	1.000000e+05	1.818406e-10
0	CTGGTGCTTCCGACTCTCTGCCACCGGAAAA_7639	0	0	0	1	0.873	1.000000e+05	1.355700e-12
0	CTGGTTAGAAATTAAATTCATAAAGAGTTAA_2772	0	0	0	1	0.909	1.000000e+05	6.320471e-13
0	CTGTAACCTGTGTAATTGTGTATGTCTAAAG_13472	0	0	0	1	0.891	1.000000e+05	1.895194e-10
0	CTGTAATCGTTATCGAGAAGGATGTTGCCGC_176	0	0	0	1	0.873	1.000000e+05	2.301686e-23
0	CTGTACAGTTTACACTGAATTTCATAACAGC_48178	0	0	0	1	0.836	1.000000e+05	3.198856e-13
0	CTGTACGTGAAGAACTTGAGTGAATCAATGA_850	0	0	0	1	0.091	1.000000e+05	1.229518e-14
0	CTGTACTTAGAAAAAGATGAATCAAACACCA_13329	0	0	0	1	0.891	1.000000e+05	1.895194e-10
0	CTGTAGAGACGGGATCATAATGCCGTTAGTC_6290	0	0	0	1	0.873	1.000000e+05	1.355700e-12
0	CTGTAGCGGGTCAGGTGGTTCGGCGGAAAGA_6993	0	0	0	1	0.873	1.000000e+05	1.355700e-12
0	CTGTAGCTCGGGAATTCTCAGCTTCACGCAA_3345	0	0	0	1	0.909	1.000000e+05	6.320471e-13
0	CTGTAGGTTTAAGTTTCTTAACCAATCTTGA_2010	0	0	0	1	0.909	1.000000e+05	3.782042e-12
0	CTGTCAAGCCATGTCCAACCAAATAACCTCA_14015	0	0	0	1	0.891	1.000000e+05	1.895194e-10
0	CTGTCCCTCTTCTGGATTTTCGTTTGTGACC_11362	0	0	0	1	0.891	1.000000e+05	1.895194e-10
0	CTGTCGTTTCATACCAATTGTGTACATATAC_3407	0	0	0	1	0.909	1.000000e+05	6.320471e-13
0	CTGTCTATAATCTACAGATTCATTTATAAAC_2712	0	0	0	1	0.091	1.000000e+05	6.320471e-13
0	CTGTCTATAATCTACAGATTCATTTATTAAC_2873	0	0	0	1	0.909	1.000000e+05	6.320471e-13
0	CTGTCTTAATTTTTATAGCCCATAGTAACTA_5581	0	0	0	1	0.873	1.000000e+05	1.355700e-12
0	CTGTGAAGCTTATGCACGGCGATGTGAGCAA_2394	0	0	0	1	0.909	1.000000e+05	3.782042e-12
0	CTGTGAGAAGTATCCTAACAGCTCAAGGAGA_1578	0	0	0	1	0.127	1.000000e+05	3.791909e-15
0	CTGTGGACTTGCATCCGTTGCCATTCTCTTC_10484	0	0	0	1	0.109	1.000000e+05	1.895194e-10
0	CTGTGGGACTTCTAAGAGGTAAAGAGAAAAA_48160	0	0	0	1	0.836	1.000000e+05	3.198856e-13
0	CTGTGGGTGCAGTCCAGACCTCTACCGAGTA_5253	0	0	0	1	0.873	1.000000e+05	1.355700e-12
0	CTGTGTAACGAAATATATATAAATATTTGAA_9532	0	0	0	1	0.873	1.000000e+05	1.881295e-11
0	CTGTGTAAGAAAATATTTTAAAATAATAGAC_3896	0	0	0	1	0.873	1.000000e+05	1.355700e-12
0	CTGTGTAATTGTGTATGTCTAAAGTGTTGGA_12670	0	0	0	1	0.891	1.000000e+05	1.895194e-10
0	CTGTGTTTCCATAGTTCATCAAAAATCTTTC_9594	0	0	0	1	0.818	1.000000e+05	4.946934e-13
0	CTGTTAAAAAATAAATCATAAAACGTATTTA_9970	0	0	0	1	0.891	1.000000e+05	1.437216e-10
0	CTGTTAAATTGTTCAAAGTTTTTTATAAGAC_6843	0	0	0	1	0.873	1.000000e+05	1.355700e-12
0	CTGTTAATGTTATGTTCGTAACACTGATCTA_12634	0	0	0	1	0.891	1.000000e+05	1.895194e-10
0	CTGTTAATTATTTTTATATGAAAAGTCCAAA_9663	0	0	0	1	0.836	1.000000e+05	1.940003e-11
0	CTGTTATATGTGGATTATTTATCAATTATCA_10167	0	0	0	1	0.109	1.000000e+05	3.117550e-10
0	CTGTTATGAAATTCAGTGTAAACTGTACAGC_48167	0	0	0	1	0.836	1.000000e+05	3.198856e-13
0	CTGTTCAGATTTAGCCGTCTCCGGAGTATCA_13210	0	0	0	1	0.891	1.000000e+05	1.895194e-10
0	CTGTTCATATATATATTTTACACACATAAAA_17468	0	0	0	1	0.818	1.000000e+05	5.138311e-11
0	CTGTTCATCACATGTGTTGCAGTATAATAAC_726	0	0	0	1	0.891	1.000000e+05	1.977180e-17
0	CTGTTCTGTTCTGTTAATGTTATGTTCGTAA_11943	0	0	0	1	0.891	1.000000e+05	1.895194e-10
0	CTGTTCTTTCTCAGTTGGTGTTTGATTCATC_11814	0	0	0	1	0.891	1.000000e+05	1.895194e-10
0	CTGTTGAGACTTTGGCGGATTCGACCATGAA_6587	0	0	0	1	0.873	1.000000e+05	1.355700e-12
0	CTGTTGCTGGAACCTACGGCTACGTCGCTCC_50	0	0	0	1	0.873	1.000000e+05	2.301686e-23
0	CTGTTGTTTTCCGGTGGCAGAGAGTCGGAAG_6670	0	0	0	1	0.873	1.000000e+05	1.355700e-12
0	CTGTTTCAACATATACTATATGTGTACTTGC_2706	0	0	0	1	0.091	1.000000e+05	6.320471e-13
0	CTGTTTCAGGACTTTGGACACACTGAATTGA_9080	0	0	0	1	0.109	1.000000e+05	4.489388e-12
0	CTGTTTCGAAAAAATGAAAACCAACAAAACC_9014	0	0	0	1	0.873	1.000000e+05	7.012290e-12
0	CTGTTTCTTTCAATGCAAGTTCCCAGTGTTA_2878	0	0	0	1	0.909	1.000000e+05	6.320471e-13
0	CTGTTTGATTTCCTACACTACGAAACATGTA_8310	0	0	0	1	0.873	1.000000e+05	3.287658e-12
0	CTGTTTGTTGATTGTGTATTTAGCTTTTGGA_1209	0	0	0	1	0.909	1.000000e+05	1.229518e-14
0	CTGTTTTCTTTGAGGAAATGAACAAGTTTGC_419	0	0	0	1	0.891	1.000000e+05	1.977180e-17
0	CTGTTTTGATGGAATCGGTAGAATTCTCTGA_25773	0	0	0	1	0.800	1.000000e+05	2.686997e-10
0	CTGTTTTTCTAATTTCCTGTAACCTGTGTAA_12621	0	0	0	1	0.891	1.000000e+05	1.895194e-10
0	CTGTTTTTGTATCCACTTTAACATCAATTGC_3900	0	0	0	1	0.873	1.000000e+05	1.355700e-12
0	CTGTTTTTTTTCTGACGAATCAGTTGCCGCC_12429	0	0	0	1	0.891	1.000000e+05	1.895194e-10
0	CTTAAAAACAGTGAAGAACATCATAGAACAA_7929	0	0	0	1	0.873	1.000000e+05	1.355700e-12
0	CTTAAAAATATTGTGGTAATATTTTGGTAAA_8344	0	0	0	1	0.873	1.000000e+05	3.287658e-12
0	CTTAAAATAGTACTACGTACTGTGATTAATA_3172	0	0	0	1	0.909	1.000000e+05	6.320471e-13
0	CTTAAACAAATTCGCATCCATATGAGAACGA_1782	0	0	0	1	0.909	1.000000e+05	3.782042e-12
0	CTTAAACAAGTGATAAAAGGTGAGATATGAA_922	0	0	0	1	0.091	1.000000e+05	1.229518e-14
0	CTTAAAGGCGTTTGAATTGTATCCTTGTTAA_9338	0	0	0	1	0.873	1.000000e+05	7.139897e-11
0	CTTAAAGGCTCGTATACTTTATTAGCGCGAA_6913	0	0	0	1	0.873	1.000000e+05	1.355700e-12
0	CTTAAATAAAAAAATTAAGAAAAAATAAACA_8572	0	0	0	1	0.909	1.000000e+05	4.048993e-11
0	CTTAACACCATCACGACCGGATTCCAAATTC_12542	0	0	0	1	0.891	1.000000e+05	1.895194e-10
0	CTTAACATAACTTAAATAAAAAAATTAAGAA_556	0	0	0	1	0.891	1.000000e+05	1.977180e-17
0	CTTAACATTTTTATTTTTTTACTTGTTAAGA_3447	0	0	0	1	0.909	1.000000e+05	6.320471e-13
0	CTTAACCCTAAACCCTAAAACCTAAACCCAA_1549	0	0	0	1	0.909	1.000000e+05	1.450239e-12
0	CTTAACTCTTTATGAATTTAATTTCTAACCA_3643	0	0	0	1	0.909	1.000000e+05	6.320471e-13
0	CTTAACTTAGTAAAAGTAACATTATAATTTA_13468	0	0	0	1	0.891	1.000000e+05	1.895194e-10
0	CTTAAGAAGTTGTGATGTCAGTGAGGAATGC_12780	0	0	0	1	0.891	1.000000e+05	1.895194e-10
0	CTTAAGACGACGACAATTTTCCAAGTGCCTA_9218	0	0	0	1	0.836	1.000000e+05	9.853023e-14
0	CTTAAGTCAAAGTACTCATCTCCAAAAGCAC_13670	0	0	0	1	0.891	1.000000e+05	1.895194e-10
0	CTTAATAACTAATGTAACTGAAATTCTAAAA_3270	0	0	0	1	0.909	1.000000e+05	6.320471e-13
0	CTTAATAGGTGAAATAGCCTGATACTCCGGA_14182	0	0	0	1	0.891	1.000000e+05	1.895194e-10
0	CTTAATCCAACACTTTAGACATACACAATTA_11598	0	0	0	1	0.891	1.000000e+05	1.895194e-10
0	CTTAATTTATTTTTTCTGTTTTTGTATCCAC_4051	0	0	0	1	0.873	1.000000e+05	1.355700e-12
0	CTTAATTTGAGATTCCAACTTCATGCTTATC_11976	0	0	0	1	0.891	1.000000e+05	1.895194e-10
0	CTTAATTTTAAAGTTATTCCTATAACTGATA_468	0	0	0	1	0.891	1.000000e+05	1.977180e-17
0	CTTAATTTTCATTGATGAAACATAATAAAGC_8146	0	0	0	1	0.873	1.000000e+05	1.355700e-12
0	CTTACAAAATATCTTACTCTTTATATAAGAC_4100	0	0	0	1	0.873	1.000000e+05	1.355700e-12
0	CTTACAAATCTATAAACAAAACCAACCATAA_45705	0	0	0	1	0.873	1.000000e+05	3.223440e-10
0	CTTACACAGATCTATTTAAATTTCTTAAAAA_4782	0	0	0	1	0.873	1.000000e+05	1.355700e-12
0	CTTACACCAATAAAAATCGTGATGGACTTCA_387	0	0	0	1	0.891	1.000000e+05	1.977180e-17
0	CTTACACGATAATGTTTGTTTGGCCCCAAAC_35086	0	0	0	1	0.855	1.000000e+05	6.364556e-14
0	CTTACACGATGAAAGTGACCAAGAAATGCGA_680	0	0	0	1	0.891	1.000000e+05	1.977180e-17
0	CTTACAGGCATGCTGGAGATTCCATATCGAA_13420	0	0	0	1	0.891	1.000000e+05	1.895194e-10
0	CTTACATAGTTCGTACTCATTTCGATTGAGA_3619	0	0	0	1	0.909	1.000000e+05	6.320471e-13
0	CTTACATGCATTATCCGAAGGTAATTATATA_504	0	0	0	1	0.891	1.000000e+05	1.977180e-17
0	CTTACCTATAAAACTGATTAAATTTAATGAA_13680	0	0	0	1	0.891	1.000000e+05	1.895194e-10
0	CTTACCTGGATCAGGTTCGAGAGCTGACAAC_6560	0	0	0	1	0.873	1.000000e+05	1.355700e-12
0	CTTACGAAGAAAATGACAACTTATGACTACA_8121	0	0	0	1	0.873	1.000000e+05	1.355700e-12
0	CTTACGAATCGGCTCGATGGCTACAAGGAGA_9326	0	0	0	1	0.091	1.000000e+05	5.631280e-10
0	CTTACTAAACCCGTTGATAACAGTGGTCCAA_10373	0	0	0	1	0.109	1.000000e+05	1.895194e-10
0	CTTACTATACCCGTTGATAACAGTGGTCCAA_11268	0	0	0	1	0.891	1.000000e+05	1.895194e-10
0	CTTACTCTCATCACACGTCTTGAAATTTTCC_1656	0	0	0	1	0.855	1.000000e+05	2.212338e-15
0	CTTACTCTTTATATAAGACAATTGTTTACTA_7000	0	0	0	1	0.873	1.000000e+05	1.355700e-12
0	CTTAGAAAAAGATGAATCAAACACCAACTGA_12408	0	0	0	1	0.891	1.000000e+05	1.895194e-10
0	CTTAGACATCATTCATACGCTTACAAACTAA_14207	0	0	0	1	0.891	1.000000e+05	1.895194e-10
0	CTTAGATCGATCTCTTTGTGTGTGTACAATA_15331	0	0	0	1	0.873	1.000000e+05	2.473177e-12
0	CTTAGCCAATGACGAAGAAGCTAAGCGACTC_17887	0	0	0	1	0.873	1.000000e+05	6.071381e-10
0	CTTAGCTAATTCTTACCTATAAAACTGATTA_11006	0	0	0	1	0.891	1.000000e+05	1.895194e-10
0	CTTAGCTGTTTTAATGCCTTGTTCTTGAGCC_991	0	0	0	1	0.091	1.000000e+05	1.229518e-14
0	CTTAGCTTAACACCATCACGACCGGATTCCA_12153	0	0	0	1	0.891	1.000000e+05	1.895194e-10
0	CTTAGGAACTGTGTTACCTTGTAAAAAGAGA_13334	0	0	0	1	0.891	1.000000e+05	1.895194e-10
0	CTTAGGATGCCCTAATTGAGGAAAAGACAAA_6563	0	0	0	1	0.873	1.000000e+05	1.355700e-12
0	CTTAGGATTATAACATCGGGTTGCGGTTTAA_14877	0	0	0	1	0.836	1.000000e+05	8.144597e-11
0	CTTAGTACGATTCGAGCGAAGTGACGAGCGA_10059	0	0	0	1	0.891	1.000000e+05	1.437216e-10
0	CTTAGTTACATGCTTCAAAAACAATTCTTGC_4295	0	0	0	1	0.873	1.000000e+05	1.355700e-12
0	CTTAGTTTTAGAATCGTTTAAGACTTTGACC_6155	0	0	0	1	0.873	1.000000e+05	1.355700e-12
0	CTTATAATATCTCATCTTCTATGGTTATATA_6869	0	0	0	1	0.873	1.000000e+05	1.355700e-12
0	CTTATATAGTTTCAAAAAGTATAAATATTTA_5353	0	0	0	1	0.873	1.000000e+05	1.355700e-12
0	CTTATATATGTATATTATTTAGTAACAATTA_4435	0	0	0	1	0.873	1.000000e+05	1.355700e-12
0	CTTATATGACTATATACTTTTTGGAGCTATA_14863	0	0	0	1	0.109	1.000000e+05	9.177852e-11
0	CTTATATTAGACAATTGTTTCTATGTAAGTA_6494	0	0	0	1	0.873	1.000000e+05	1.355700e-12
0	CTTATATTGTATCTCTCTATGTATAAACAAA_10774	0	0	0	1	0.109	1.000000e+05	1.895194e-10
0	CTTATCAATCATAGTCTTGCATCTGACATCA_2900	0	0	0	1	0.909	1.000000e+05	6.320471e-13
0	CTTATCAATGAATGCTTCGATGGTCCTAATA_7367	0	0	0	1	0.873	1.000000e+05	1.355700e-12
0	CTTATCAGATTTATCCCCACGTAACCTAGTA_3040	0	0	0	1	0.909	1.000000e+05	6.320471e-13
0	CTTATCATTTGTGGAGGTTAAAACCTAAGAA_5931	0	0	0	1	0.873	1.000000e+05	1.355700e-12
0	CTTATCCGAGATCGCCATGAAGTGCGTAGAC_10134	0	0	0	1	0.873	1.000000e+05	1.842179e-10
0	CTTATCCGGCACCAGTCGCTCCTCATGTAAC_11837	0	0	0	1	0.891	1.000000e+05	1.895194e-10
0	CTTATCGGAAAGAAAAAATAAATCCAATTTA_32614	0	0	0	1	0.891	1.000000e+05	7.017982e-11
0	CTTATCTATTTACAACCATAAGGGCATTGTC_45569	0	0	0	1	0.873	1.000000e+05	3.223440e-10
0	CTTATCTATTTGTATTCTTTTTTGATAAAAA_7353	0	0	0	1	0.873	1.000000e+05	1.355700e-12
0	CTTATCTCTTTTAAAAAACATAGAAACAAAC_8340	0	0	0	1	0.873	1.000000e+05	3.287658e-12
0	CTTATGCACGGCGATGTGAGCAATGTCAAAA_426	0	0	0	1	0.891	1.000000e+05	1.977180e-17
0	CTTATGGTCCAAGGTGAAGACATTGCTAGAA_4617	0	0	0	1	0.873	1.000000e+05	1.355700e-12
0	CTTATGGTTGTAAATAGATAAGTATGGAGTA_45635	0	0	0	1	0.873	1.000000e+05	3.223440e-10
0	CTTATTATTATTAAAAGTATATGCTTTAAAG_6700	0	0	0	1	0.873	1.000000e+05	1.355700e-12
0	CTTATTGATAATTGATGATTGTGAAAGGGCA_1654	0	0	0	1	0.182	1.000000e+05	2.751032e-13
0	CTTATTGATAATTGATTATTGTGAAAGGGCA_15383	0	0	0	1	0.873	1.000000e+05	2.473177e-12
0	CTTATTGCATCTCACCAGAAACAACAACAGC_69398	0	0	0	1	0.127	1.000000e+05	1.893566e-10
