## Supplementary material for "Finding genetic variants in plants without complete genomes": Dataset S1: kmers_pass_5percent_threshold_GEMMA_results.txt (part 2 of 2)

chr	rs	ps	n_miss	allele1	allele0	af	l_mle	p_lrt
0	CTTATTTATCTAACTTCTATATTGTTTTGTA_10261	0	0	0	1	0.891	1.000000e+05	3.117550e-10
0	CTTATTTTAAATTATAATGTTACTTTTACTA_11130	0	0	0	1	0.891	1.000000e+05	1.895194e-10
0	CTTATTTTGAAACCCTAATATATAGAAACAA_25898	0	0	0	1	0.800	1.000000e+05	2.686997e-10
0	CTTATTTTTCTTTACACTAGAAAAATCACAA_5360	0	0	0	1	0.873	1.000000e+05	1.355700e-12
0	CTTATTTTTGTTTCGAGCAGCGAGATGAAAG_13010	0	0	0	1	0.891	1.000000e+05	1.895194e-10
0	CTTCAAATTGGCCAAAGGCCTGGAGGGGGAA_321	0	0	0	1	0.891	1.000000e+05	1.977180e-17
0	CTTCAACCTTTGTCTCAAGAAAACAACTTTA_13436	0	0	0	1	0.891	1.000000e+05	1.895194e-10
0	CTTCAAGAGTGGGGTTAGCCCTAAGAAATTC_4747	0	0	0	1	0.873	1.000000e+05	1.355700e-12
0	CTTCACCGACATTCCCTTACAATTACTCACC_5096	0	0	0	1	0.873	1.000000e+05	1.355700e-12
0	CTTCACCTTCACCTTCTTCCTCTTCATCATC_9408	0	0	0	1	0.891	1.000000e+05	5.563151e-10
0	CTTCACCTTCTTCCTCTTCATCATCTTCTTC_9403	0	0	0	1	0.891	1.000000e+05	5.563151e-10
0	CTTCACGTACAGATTGGACCATCTCATGTTA_1012	0	0	0	1	0.091	1.000000e+05	1.229518e-14
0	CTTCACTCATATGCTGTCAAGCCATGTCCAA_12004	0	0	0	1	0.891	1.000000e+05	1.895194e-10
0	CTTCAGATAAGTTCTCCATAGGCATCAAATC_10549	0	0	0	1	0.109	1.000000e+05	1.895194e-10
0	CTTCAGATAAGTTCTCCGTAGGCATCAAATC_13377	0	0	0	1	0.891	1.000000e+05	1.895194e-10
0	CTTCAGATCATCTTCGTTAGCATTTCGATTC_10842	0	0	0	1	0.109	1.000000e+05	1.895194e-10
0	CTTCAGCTGCACTCGCCAGAATCCAAGCGAC_14539	0	0	0	1	0.891	1.000000e+05	7.420942e-10
0	CTTCAGCTGTAATCGAAATATTGAAGAGAAG_13722	0	0	0	1	0.891	1.000000e+05	1.895194e-10
0	CTTCAGGCGAGTTCCTCGGTTATATTGTGAC_7184	0	0	0	1	0.873	1.000000e+05	1.355700e-12
0	CTTCAGTGTTTTGATATTTGTGTAGAGTTCC_11102	0	0	0	1	0.891	1.000000e+05	1.895194e-10
0	CTTCATACCAATTTCGCTTTATGTCTCTATC_9715	0	0	0	1	0.800	1.000000e+05	9.241098e-13
0	CTTCATACCGATTTCGCTTTATGTCTCTATC_9776	0	0	0	1	0.200	1.000000e+05	9.241098e-13
0	CTTCATATATTTTTCTTCCAAATTACTAAAC_13069	0	0	0	1	0.891	1.000000e+05	1.895194e-10
0	CTTCATCGTAAGCCCACTTCGAAGCACCGTC_25956	0	0	0	1	0.800	1.000000e+05	2.686997e-10
0	CTTCATGAGTTTTCCAAAGAAGTTTGAAAAA_4542	0	0	0	1	0.873	1.000000e+05	1.355700e-12
0	CTTCATGATTTTGTGTAGCCATATAATTCAA_25925	0	0	0	1	0.800	1.000000e+05	2.686997e-10
0	CTTCATGCTTATCTCTAGTTCATGATTTTCA_12713	0	0	0	1	0.891	1.000000e+05	1.895194e-10
0	CTTCATGGTCGAATCCGCCAAAGTCTCAACA_4225	0	0	0	1	0.873	1.000000e+05	1.355700e-12
0	CTTCATTATGGGCTCTTCGGAACTTGGCCCA_541	0	0	0	1	0.891	1.000000e+05	1.977180e-17
0	CTTCATTATTGCTCATCCATCAATCTACCAC_576	0	0	0	1	0.891	1.000000e+05	1.977180e-17
0	CTTCATTTCGTCAGCCCGAACTGACTCGAGC_5400	0	0	0	1	0.873	1.000000e+05	1.355700e-12
0	CTTCCAACAGTTTCAACCCTTCCGAAGTAAA_13369	0	0	0	1	0.891	1.000000e+05	1.895194e-10
0	CTTCCAACGCCTCTCTTCCTCTTCCCGCTTC_1576	0	0	0	1	0.127	1.000000e+05	3.791909e-15
0	CTTCCAACGCCTCTCTTCTGCTTCCCGCTTC_12735	0	0	0	1	0.891	1.000000e+05	1.895194e-10
0	CTTCCACAAGCGTCAAGTAAACTGTTACAAG_13634	0	0	0	1	0.891	1.000000e+05	1.895194e-10
0	CTTCCACGGTAATGATTGCTTCTCGACAAAA_12844	0	0	0	1	0.891	1.000000e+05	1.895194e-10
0	CTTCCACGGTAGTGATTGCTTCTCGACAAAA_10736	0	0	0	1	0.109	1.000000e+05	1.895194e-10
0	CTTCCAGAGATGGCGCTTCGTGACCCCTGAA_5482	0	0	0	1	0.873	1.000000e+05	1.355700e-12
0	CTTCCATTCAATATGGAATCTCCAGCATGCC_10911	0	0	0	1	0.109	1.000000e+05	1.895194e-10
0	CTTCCATTCGATATGGAATCTCCAGCATGCC_11276	0	0	0	1	0.891	1.000000e+05	1.895194e-10
0	CTTCCCAGCTAATTCCCAACTTTCCATCTCC_7989	0	0	0	1	0.873	1.000000e+05	1.355700e-12
0	CTTCCCATGTCAAAAATAAAATACTACTATA_2988	0	0	0	1	0.909	1.000000e+05	6.320471e-13
0	CTTCCCTTATGGTCCAAGGTGAAGACATTGC_4250	0	0	0	1	0.873	1.000000e+05	1.355700e-12
0	CTTCCGAAGCAAACTTGTTCATTTCCTCAAA_9013	0	0	0	1	0.873	1.000000e+05	7.012290e-12
0	CTTCCGCTATTCTTCTGAGCGAGAGAAATGA_25916	0	0	0	1	0.800	1.000000e+05	2.686997e-10
0	CTTCCGTTAAAACTCCGGCTACCAAAACAAG_9412	0	0	0	1	0.891	1.000000e+05	5.563151e-10
0	CTTCCTAATCTTAATTTTCATTGATGAAACA_4137	0	0	0	1	0.873	1.000000e+05	1.355700e-12
0	CTTCCTCACATTGATCGACTCGTGGAGTCAA_7396	0	0	0	1	0.873	1.000000e+05	1.355700e-12
0	CTTCCTCCTCCTCCAGGACCTCGACCTCCCC_14908	0	0	0	1	0.109	1.000000e+05	5.729867e-10
0	CTTCCTCTCTGTTCTCCGTGGACTTGCATCC_12132	0	0	0	1	0.891	1.000000e+05	1.895194e-10
0	CTTCCTCTGGATTTTAAAAATTGATTTTCTA_8950	0	0	0	1	0.873	1.000000e+05	7.012290e-12
0	CTTCCTTGTTGGCTTTGTGGGTGGTTGCAAC_6661	0	0	0	1	0.873	1.000000e+05	1.355700e-12
0	CTTCCTTTGCAAGGACCTGTTCAGATTTAGC_13690	0	0	0	1	0.891	1.000000e+05	1.895194e-10
0	CTTCCTTTTTCCATGTATTCGTAGATGAGAA_1676	0	0	0	1	0.855	1.000000e+05	1.102973e-15
0	CTTCGAAGTGGGCTTACGATGAAGCAGCCCA_25919	0	0	0	1	0.800	1.000000e+05	2.686997e-10
0	CTTCGACTTCACCATCATAGCTTTGAGAATC_14874	0	0	0	1	0.891	1.000000e+05	9.177852e-11
0	CTTCGAGGGAGGTCGAGGAGAGGGACAAACC_8084	0	0	0	1	0.873	1.000000e+05	1.355700e-12
0	CTTCGATATTCTCATATTCACCATCCTCATC_12879	0	0	0	1	0.891	1.000000e+05	1.895194e-10
0	CTTCGATGGTCCTAATAAATCACAACCTCAC_5258	0	0	0	1	0.873	1.000000e+05	1.355700e-12
0	CTTCGCCGCAATCTCCTTCCTCACTTGCTTC_10617	0	0	0	1	0.109	1.000000e+05	1.895194e-10
0	CTTCGCCGCAATTTCCTTCCTCACTTGCTTC_11828	0	0	0	1	0.891	1.000000e+05	1.895194e-10
0	CTTCGGAAGGGTTGAAACTGTTGGAAGAGCA_13346	0	0	0	1	0.891	1.000000e+05	1.895194e-10
0	CTTCGGAAGTTTTTGCCTAGATTAGCCCCGA_16463	0	0	0	1	0.891	1.000000e+05	7.670478e-10
0	CTTCGGCTAAGCCATCAAAATTTTAAGAAGC_818	0	0	0	1	0.891	1.000000e+05	4.368715e-16
0	CTTCGTAGACCTCAGAGATGGACTTTTTCTC_10340	0	0	0	1	0.109	1.000000e+05	1.895194e-10
0	CTTCGTAGACCTCAGATATGGACTTTTTCTC_12948	0	0	0	1	0.891	1.000000e+05	1.895194e-10
0	CTTCGTATCTCCTGGAAAACGCGGATAAATA_26975	0	0	0	1	0.818	1.000000e+05	1.093930e-10
0	CTTCGTATCTCCTGGAAAACGCGGATAAGTA_26882	0	0	0	1	0.182	1.000000e+05	1.093930e-10
0	CTTCGTGCTCTCTGTTCTTTCGTTGTTTCTC_3773	0	0	0	1	0.873	1.000000e+05	1.355700e-12
0	CTTCGTGTGGCTAAAGAGGGACCCGACCTGC_8850	0	0	0	1	0.873	1.000000e+05	7.012290e-12
0	CTTCGTTAGCATTTCGATTCACTTTCAGAAC_10590	0	0	0	1	0.109	1.000000e+05	1.895194e-10
0	CTTCGTTCTCATATGGATGCGAATTTGTTTA_1908	0	0	0	1	0.909	1.000000e+05	3.782042e-12
0	CTTCTAAGAGGTAAAGAGAAAAATGATTTTA_48176	0	0	0	1	0.836	1.000000e+05	3.198856e-13
0	CTTCTAGATCCTTCCAACGCCTCTCTTCTGC_12218	0	0	0	1	0.891	1.000000e+05	1.895194e-10
0	CTTCTATATTTACGTATTAATAAAAAAAAAA_2423	0	0	0	1	0.909	1.000000e+05	3.782042e-12
0	CTTCTCAACAACATGCGTCAAAGGTCCAGGA_45645	0	0	0	1	0.873	1.000000e+05	3.223440e-10
0	CTTCTCATTCTCTTCAGCTCCTCTCATCTTC_45524	0	0	0	1	0.127	1.000000e+05	3.223440e-10
0	CTTCTCCTTCAGCTCTTGGAGCTTAGCCTCA_982	0	0	0	1	0.091	1.000000e+05	1.229518e-14
0	CTTCTCTGACTGCATCCAAAACCAAAGCTAC_73260	0	0	0	1	0.164	1.000000e+05	7.374636e-10
0	CTTCTCTTCCACGGTAATGATTGCTTCTCGA_12455	0	0	0	1	0.891	1.000000e+05	1.895194e-10
0	CTTCTCTTCCACGGTAGTGATTGCTTCTCGA_10646	0	0	0	1	0.109	1.000000e+05	1.895194e-10
0	CTTCTCTTCGTCTCCTTGAGCTGTTAGGATA_10465	0	0	0	1	0.109	1.000000e+05	1.895194e-10
0	CTTCTCTTGCTCTCTTCACTCATATGCTGTC_11482	0	0	0	1	0.891	1.000000e+05	1.895194e-10
0	CTTCTGCCGTCGAATCGGCGATTCCTCCGAC_10782	0	0	0	1	0.109	1.000000e+05	1.895194e-10
0	CTTCTGCCGTCGAATCGGCGATTCCTCCTCC_12172	0	0	0	1	0.891	1.000000e+05	1.895194e-10
0	CTTCTGCTTCCCGCTTCGCTTCCTCTTCCTC_13201	0	0	0	1	0.891	1.000000e+05	1.895194e-10
0	CTTCTGGAGAAAGCATTCAACGATTGCAGCC_13399	0	0	0	1	0.891	1.000000e+05	1.895194e-10
0	CTTCTGGAGAAAGCATTCAACGATTGTAGCC_10673	0	0	0	1	0.109	1.000000e+05	1.895194e-10
0	CTTCTGTGCTGATCCCGGTCATTTCTCCAAC_613	0	0	0	1	0.891	1.000000e+05	1.977180e-17
0	CTTCTTAAGTCAAAGTACTCATCTCCAAAAG_12281	0	0	0	1	0.891	1.000000e+05	1.895194e-10
0	CTTCTTCAGATAAGTTCTCCATAGGCATCAA_10627	0	0	0	1	0.109	1.000000e+05	1.895194e-10
0	CTTCTTCAGATAAGTTCTCCGTAGGCATCAA_12691	0	0	0	1	0.891	1.000000e+05	1.895194e-10
0	CTTCTTCAGATCATCTTCGTTAGCATTTCGA_10424	0	0	0	1	0.109	1.000000e+05	1.895194e-10
0	CTTCTTCCCATATATTGTCACGAAAATATTA_2653	0	0	0	1	0.091	1.000000e+05	6.320471e-13
0	CTTCTTCCGCACCGGTGGAGTCTATGCTCGC_5499	0	0	0	1	0.873	1.000000e+05	1.355700e-12
0	CTTCTTCGATATTCTCATATTCACCATCCTC_13432	0	0	0	1	0.891	1.000000e+05	1.895194e-10
0	CTTCTTCTTTTTCCTACTTTTAAAAAAAAAA_13804	0	0	0	1	0.891	1.000000e+05	1.895194e-10
0	CTTCTTCTTTTTTTTCTTTTCTATATTTGTC_10147	0	0	0	1	0.891	1.000000e+05	3.993436e-10
0	CTTCTTGTACTCAAATTGCAGGTAACCCAAA_10566	0	0	0	1	0.109	1.000000e+05	1.895194e-10
0	CTTCTTGTACTCAAATTGCAGGTAACCCAAG_11534	0	0	0	1	0.891	1.000000e+05	1.895194e-10
0	CTTCTTTAACTTCATTATGGGCTCTTCGGAA_686	0	0	0	1	0.891	1.000000e+05	1.977180e-17
0	CTTCTTTCTTTTTTGATAGTAATTTGAAAAG_8479	0	0	0	1	0.873	1.000000e+05	3.561865e-12
0	CTTCTTTTCATTCTCTTCAGCTCCTCTCATC_45781	0	0	0	1	0.873	1.000000e+05	3.223440e-10
0	CTTGAAAAGAAAACGACTTGTTGGCCAATTA_25829	0	0	0	1	0.800	1.000000e+05	2.686997e-10
0	CTTGACAACAGGTTCAACAATAGATCAATTC_3568	0	0	0	1	0.909	1.000000e+05	6.320471e-13
0	CTTGACAATATCATTAAAAAGTAAAACATCA_15270	0	0	0	1	0.873	1.000000e+05	2.473177e-12
0	CTTGACCAAGCCAAGGACATTGTTGGTGAGA_10498	0	0	0	1	0.109	1.000000e+05	1.895194e-10
0	CTTGACCAAGCCAATGACATTGTTGGTGAGA_12203	0	0	0	1	0.891	1.000000e+05	1.895194e-10
0	CTTGACTTCGAGGGAGGTCGAGGAGAGGGAC_5171	0	0	0	1	0.873	1.000000e+05	1.355700e-12
0	CTTGACTTTACCAAATGGTTAAAAAAAAAAC_8550	0	0	0	1	0.909	1.000000e+05	4.048993e-11
0	CTTGAGAAAAAGGGTAATTTAGACATTTCAC_1493	0	0	0	1	0.091	1.000000e+05	5.534516e-13
0	CTTGAGATGCTTATTTTGAAACCCTAATATA_25932	0	0	0	1	0.800	1.000000e+05	2.686997e-10
0	CTTGAGCTATGGCTGCTTTCTTCTCTTCGTC_10474	0	0	0	1	0.109	1.000000e+05	1.895194e-10
0	CTTGAGGTATATACTTTTTTTTTTGTTTTGA_14626	0	0	0	1	0.891	1.000000e+05	7.420942e-10
0	CTTGAGTAAAGCAACTAACTTTCTATCGAAA_26904	0	0	0	1	0.182	1.000000e+05	1.093930e-10
0	CTTGATATATAGAGATATGCATGGCGTATAC_11346	0	0	0	1	0.891	1.000000e+05	1.895194e-10
0	CTTGATCAGGTATCGTAGGGACTATACTGGA_13286	0	0	0	1	0.891	1.000000e+05	1.895194e-10
0	CTTGATGTTAAAACTGGTGGACATCACATGC_11649	0	0	0	1	0.891	1.000000e+05	1.895194e-10
0	CTTGCAAAAGCCGTGTTTCGTGTAGTCAAAA_14871	0	0	0	1	0.891	1.000000e+05	9.177852e-11
0	CTTGCAAAGAGACCCAAGAAACAAACAACAA_10973	0	0	0	1	0.109	1.000000e+05	1.895194e-10
0	CTTGCATACTGATTTATACTCTTTGATCTGA_15161	0	0	0	1	0.109	1.000000e+05	5.349274e-10
0	CTTGCATACTGATTTATACTCTTTGTTCTGA_15097	0	0	0	1	0.891	1.000000e+05	5.349274e-10
0	CTTGCATTGAAAGAAACAGGAGACAAGTTTA_3614	0	0	0	1	0.909	1.000000e+05	6.320471e-13
0	CTTGCCAACTGTTTTACTGTGATGGAAGTGA_1770	0	0	0	1	0.909	1.000000e+05	3.782042e-12
0	CTTGCGAAAGGACAGGTGAATAGAACGTGGC_1777	0	0	0	1	0.909	1.000000e+05	3.782042e-12
0	CTTGCGGTACCCTGAAAGTTGAGTCGTGTTC_4995	0	0	0	1	0.873	1.000000e+05	1.355700e-12
0	CTTGCTATGTGTCTTCAACCGCTGAATCATC_8526	0	0	0	1	0.091	1.000000e+05	4.048993e-11
0	CTTGCTCCATCAACGACTGTTCCACCGTGGC_10171	0	0	0	1	0.109	1.000000e+05	3.117550e-10
0	CTTGCTCCATTTTTTTTTCCGGTAGCGTTAA_11882	0	0	0	1	0.891	1.000000e+05	1.895194e-10
0	CTTGCTCTCTTCACTCATATGCTGTCAAGCC_13403	0	0	0	1	0.891	1.000000e+05	1.895194e-10
0	CTTGCTTAGGTCTACCATTGGAGGCAAGAGC_10916	0	0	0	1	0.109	1.000000e+05	1.895194e-10
0	CTTGCTTAGGTCTACCATTGGAGGCCAGAGC_13520	0	0	0	1	0.891	1.000000e+05	1.895194e-10
0	CTTGCTTGGATCTTTCTCGAACTTATTCATC_13984	0	0	0	1	0.891	1.000000e+05	1.895194e-10
0	CTTGGAAAATTGTCGTCGTCTTAAGACAAAA_9215	0	0	0	1	0.836	1.000000e+05	9.853023e-14
0	CTTGGAAATGCACAGTCTGGATACCAAGTTA_12978	0	0	0	1	0.891	1.000000e+05	1.895194e-10
0	CTTGGAACTATACTTTTATGTTTTCTTTAAC_47881	0	0	0	1	0.836	1.000000e+05	1.157943e-10
0	CTTGGAATGCGATAATATCAGCTCTGGCCTC_13625	0	0	0	1	0.891	1.000000e+05	1.895194e-10
0	CTTGGAATGCGATAATATCAGCTCTTGCCTC_1597	0	0	0	1	0.127	1.000000e+05	3.791909e-15
0	CTTGGACCACTGTTATCAACGGGTATAGTAA_12006	0	0	0	1	0.891	1.000000e+05	1.895194e-10
0	CTTGGACCACTGTTATCAACGGGTTTAGTAA_10739	0	0	0	1	0.109	1.000000e+05	1.895194e-10
0	CTTGGACCATAAGGGAAGTCCAACGTTTAAC_5314	0	0	0	1	0.873	1.000000e+05	1.355700e-12
0	CTTGGACCTTGGGTAGTTGGTACACAACAAA_6439	0	0	0	1	0.873	1.000000e+05	1.355700e-12
0	CTTGGAGCTTAGCCTCAACCTTTTCTTTCAC_9841	0	0	0	1	0.109	1.000000e+05	2.289251e-10
0	CTTGGATCTTTCTCGAACTTATTCATCTGGC_12799	0	0	0	1	0.891	1.000000e+05	1.895194e-10
0	CTTGGATTCTGGCGAGTGCAGCTGAAGTGAC_14469	0	0	0	1	0.891	1.000000e+05	7.420942e-10
0	CTTGGCTCTACGAGATGAAAGCAGTTCCTTC_5161	0	0	0	1	0.873	1.000000e+05	1.355700e-12
0	CTTGGCTTGGTCAAGTGCATCACCATCACAA_1579	0	0	0	1	0.127	1.000000e+05	3.791909e-15
0	CTTGGGCTTGCGGTACCCTGAAAGTTGAGTC_7085	0	0	0	1	0.873	1.000000e+05	1.355700e-12
0	CTTGGGGGGCAAATTGTGGATGTCAGATCTC_5254	0	0	0	1	0.873	1.000000e+05	1.355700e-12
0	CTTGGGTAGTTGGTACACAACAAACTAATAA_3833	0	0	0	1	0.873	1.000000e+05	1.355700e-12
0	CTTGGGTTTCCCCCAATTTAGAAGTTTCTTA_35026	0	0	0	1	0.145	1.000000e+05	6.364556e-14
0	CTTGGTCGACGCCGATGCCATGGCGCATTGC_11296	0	0	0	1	0.891	1.000000e+05	1.895194e-10
0	CTTGGTTTCAAGTTTAACTGAATCTAAAGGA_9414	0	0	0	1	0.891	1.000000e+05	5.563151e-10
0	CTTGTACTTCTGAATCTGTCCCTCTTCTGGA_13843	0	0	0	1	0.891	1.000000e+05	1.895194e-10
0	CTTGTAGCGAAGAGGAAGAAATTATCTTAGA_23317	0	0	0	1	0.818	1.000000e+05	8.135064e-11
0	CTTGTAGTGTCCTGTAGTTAGATAGGATCGA_11393	0	0	0	1	0.891	1.000000e+05	1.895194e-10
0	CTTGTATCTTAGCTAATTCTTACCTATAAAA_12119	0	0	0	1	0.891	1.000000e+05	1.895194e-10
0	CTTGTATGCAGAAACATAATTACGGGTCTGC_45499	0	0	0	1	0.127	1.000000e+05	3.223440e-10
0	CTTGTATGCAGAAACATAATTACGGGTTTGC_45821	0	0	0	1	0.873	1.000000e+05	3.223440e-10
0	CTTGTATTCTCCTGTAGTGAGATAGGATCGA_10556	0	0	0	1	0.109	1.000000e+05	1.895194e-10
0	CTTGTCAACTTTAGACAAAAAAAAAGGGTGA_5544	0	0	0	1	0.873	1.000000e+05	1.355700e-12
0	CTTGTCACTTCAGCTGCACTCGCCAGAATCC_14503	0	0	0	1	0.891	1.000000e+05	7.420942e-10
0	CTTGTCTCCTGTTTCTTTCAATGCAAGTTCC_3389	0	0	0	1	0.909	1.000000e+05	6.320471e-13
0	CTTGTGCAACACTCTCCAATATCTGCTGCGC_14058	0	0	0	1	0.891	1.000000e+05	1.895194e-10
0	CTTGTGCAACACTCTCCAATATCTGTTGCGC_10779	0	0	0	1	0.109	1.000000e+05	1.895194e-10
0	CTTGTGTTGTAGCTTGTAACAGTTTACTTGA_13264	0	0	0	1	0.891	1.000000e+05	1.895194e-10
0	CTTGTTCATTTCCTCAAAGAAAACAGGGGAA_3780	0	0	0	1	0.873	1.000000e+05	1.355700e-12
0	CTTGTTGGCCAATTAGATTGATAGTAATCAA_25732	0	0	0	1	0.800	1.000000e+05	2.686997e-10
0	CTTGTTGGCTTTGTGGGTGGTTGCAACGAGA_5589	0	0	0	1	0.873	1.000000e+05	1.355700e-12
0	CTTGTTGTTCCATTTCATGCATAGGGAAATA_7334	0	0	0	1	0.873	1.000000e+05	1.355700e-12
0	CTTGTTTAACAATTACAATACAAAAAATTTC_9624	0	0	0	1	0.836	1.000000e+05	4.895248e-11
0	CTTGTTTCAGCGTCAGAAAAAGATTTGCTAA_9998	0	0	0	1	0.891	1.000000e+05	1.437216e-10
0	CTTGTTTTAAAATCTCTGAAACTATTTAACA_4527	0	0	0	1	0.873	1.000000e+05	1.355700e-12
0	CTTGTTTTTGGAAAAAAGGCCAAAGCGCTTC_13013	0	0	0	1	0.891	1.000000e+05	1.895194e-10
0	CTTTAAAATTTTAGTTACAAAATTTGACTTC_12719	0	0	0	1	0.891	1.000000e+05	1.895194e-10
0	CTTTAAACTTGTCTCCTGTTTCTTTCAATGC_2872	0	0	0	1	0.909	1.000000e+05	6.320471e-13
0	CTTTAAAGTATATTTCATTTAGTTTATACAA_7581	0	0	0	1	0.873	1.000000e+05	1.355700e-12
0	CTTTAAATTTGTACTCGTGAACATATTAAAC_2067	0	0	0	1	0.909	1.000000e+05	3.782042e-12
0	CTTTAACAAAAATAATATCTACATTCTCTAC_10255	0	0	0	1	0.891	1.000000e+05	3.117550e-10
0	CTTTAACATCAATTGCTCAAATGTTTTTAAA_6479	0	0	0	1	0.873	1.000000e+05	1.355700e-12
0	CTTTAACATTTTGATAAATCACAAATTTACC_8419	0	0	0	1	0.873	1.000000e+05	3.287658e-12
0	CTTTAACTTGGTATCCAGACTGTGCATTTCC_12701	0	0	0	1	0.891	1.000000e+05	1.895194e-10
0	CTTTAATATATTTTTCATTTCTTTAAATTAA_2969	0	0	0	1	0.909	1.000000e+05	6.320471e-13
0	CTTTACATTTTACAACATCATCATACTAACA_6873	0	0	0	1	0.873	1.000000e+05	1.355700e-12
0	CTTTACCAACATGTCGTCGATATAAACTTCC_1949	0	0	0	1	0.909	1.000000e+05	3.782042e-12
0	CTTTACCTATTGTGATACATGTCATCAACAA_4263	0	0	0	1	0.873	1.000000e+05	1.355700e-12
0	CTTTACCTTAAACAAATTCGCATCCATATGA_1852	0	0	0	1	0.909	1.000000e+05	3.782042e-12
0	CTTTACTTCGGAAGGGTTGAAACTGTTGGAA_13089	0	0	0	1	0.891	1.000000e+05	1.895194e-10
0	CTTTAGAAAAAGGCTGAAAATTTCGGAGAAA_955	0	0	0	1	0.091	1.000000e+05	1.229518e-14
0	CTTTAGACAAAAAAAAAGGGTGAACAAAATA_5103	0	0	0	1	0.873	1.000000e+05	1.355700e-12
0	CTTTAGATTCACATTAATGCTTTTCAACTAA_1541	0	0	0	1	0.091	1.000000e+05	1.450239e-12
0	CTTTAGCAAAATAAAAACAACAACATGTGTA_6145	0	0	0	1	0.873	1.000000e+05	1.355700e-12
0	CTTTAGCGCCAAATTGTGGATGTCGGAATCC_6095	0	0	0	1	0.873	1.000000e+05	1.355700e-12
0	CTTTAGCTTTTGCCATCCAATTGAATTATAC_1733	0	0	0	1	0.091	1.000000e+05	3.782042e-12
0	CTTTAGTGATGTTTTTTTAACTGAATTGGTA_3355	0	0	0	1	0.909	1.000000e+05	6.320471e-13
0	CTTTAGTTTTTGCCATCCAATTGAATTATAC_2086	0	0	0	1	0.909	1.000000e+05	3.782042e-12
0	CTTTATAGGATCAACAGAACGACATTAGCTA_45926	0	0	0	1	0.873	1.000000e+05	3.223440e-10
0	CTTTATCAACCCTTGATTTGTTAGATCTTGC_7063	0	0	0	1	0.873	1.000000e+05	1.355700e-12
0	CTTTATCCTGGAGATTGTGAGAACAAACAAA_13355	0	0	0	1	0.891	1.000000e+05	1.895194e-10
0	CTTTATCTTTTTCTGAGTATAGTTCTGTTTC_4281	0	0	0	1	0.873	1.000000e+05	1.355700e-12
0	CTTTATGAGTATCACTTATAACCATGCTTTA_2107	0	0	0	1	0.909	1.000000e+05	3.782042e-12
0	CTTTATGTATCATTGAACATAAGAACTAGAA_1531	0	0	0	1	0.909	1.000000e+05	5.534516e-13
0	CTTTATTATGTTTCATCAATGAAAATTAAGA_6335	0	0	0	1	0.873	1.000000e+05	1.355700e-12
0	CTTTATTTAGCCGACAAAAAAAAACAGATAC_11449	0	0	0	1	0.891	1.000000e+05	1.895194e-10
0	CTTTATTTTTCTAGCACAACTTTAGAAAAAG_880	0	0	0	1	0.091	1.000000e+05	1.229518e-14
0	CTTTCAAATCATTCATTGGTGGAAGTGTCAC_366	0	0	0	1	0.891	1.000000e+05	1.977180e-17
0	CTTTCAAATGGTTATTTAATTGATTCAGAAA_9935	0	0	0	1	0.891	1.000000e+05	1.437216e-10
0	CTTTCAAATTATGGTAGTTTTATACATCAAC_17458	0	0	0	1	0.818	1.000000e+05	5.138311e-11
0	CTTTCAATTAATCCACTCAATGATTATTCAC_14613	0	0	0	1	0.891	1.000000e+05	7.420942e-10
0	CTTTCACAATAATCAATTATCAATAAGAAAC_15314	0	0	0	1	0.873	1.000000e+05	2.473177e-12
0	CTTTCACAATCATCAATTATCAATAAGAAAC_8690	0	0	0	1	0.200	1.000000e+05	7.115268e-11
0	CTTTCACTTGCTCATCAAGATTTTTATTTAA_13836	0	0	0	1	0.891	1.000000e+05	1.895194e-10
0	CTTTCAGTTTTAAGGATTGTATAAGTTCATA_153	0	0	0	1	0.873	1.000000e+05	2.301686e-23
0	CTTTCCAAAGTTTGCACATTATCCATGTAAA_6972	0	0	0	1	0.873	1.000000e+05	1.355700e-12
0	CTTTCCACTCCCTGTTCCTTGCTTCTCTTTC_12460	0	0	0	1	0.891	1.000000e+05	1.895194e-10
0	CTTTCCGCCGAACCACCTGACCCGCTACAGA_6068	0	0	0	1	0.873	1.000000e+05	1.355700e-12
0	CTTTCCGGGAGAAACTCTGTCGCTGAGAAGC_23	0	0	0	1	0.873	1.000000e+05	2.301686e-23
0	CTTTCCTTCATGATTTTGTGTAGCCATATAA_25905	0	0	0	1	0.800	1.000000e+05	2.686997e-10
0	CTTTCCTTCTGTGTGTGTATCGTCGTTATTC_32616	0	0	0	1	0.891	1.000000e+05	7.017982e-11
0	CTTTCGAGTTATTTCAGAGAATGCCTGTAAC_11810	0	0	0	1	0.891	1.000000e+05	1.895194e-10
0	CTTTCGGACCGATCATCTCTTTTGCCAAACA_15384	0	0	0	1	0.873	1.000000e+05	2.473177e-12
0	CTTTCGTTGTTTCTCATCCCCCATATATCCA_6239	0	0	0	1	0.873	1.000000e+05	1.355700e-12
0	CTTTCTAACACTTTTTTGTGTGTATCTATTC_6757	0	0	0	1	0.873	1.000000e+05	1.355700e-12
0	CTTTCTCAATATCAACCGGGAACATGGCCGC_6334	0	0	0	1	0.873	1.000000e+05	1.355700e-12
0	CTTTCTCTCTTTCTGATGCTAAACCTGGCCA_45733	0	0	0	1	0.873	1.000000e+05	3.223440e-10
0	CTTTCTCTCTTTCTGATGCTAAACCTGGCTA_45469	0	0	0	1	0.127	1.000000e+05	3.223440e-10
0	CTTTCTGATGCTAAACCTGGCCATAATATGC_45624	0	0	0	1	0.873	1.000000e+05	3.223440e-10
0	CTTTCTGATGCTAAACCTGGCTATAATATGC_45535	0	0	0	1	0.127	1.000000e+05	3.223440e-10
0	CTTTCTTAACTCTTCTAGATCCTTCCAACGC_11741	0	0	0	1	0.891	1.000000e+05	1.895194e-10
0	CTTTCTTAGATCGATCTCTTTGTGTGTGTAC_15388	0	0	0	1	0.873	1.000000e+05	2.473177e-12
0	CTTTCTTAGGAACTGTGTTACCTTGTAAAAA_13641	0	0	0	1	0.891	1.000000e+05	1.895194e-10
0	CTTTCTTTCACTCTTTCCTCCGCTACTTTAC_14860	0	0	0	1	0.109	1.000000e+05	9.177852e-11
0	CTTTCTTTTCTCATAAACAAATTTTCCTATC_11495	0	0	0	1	0.891	1.000000e+05	1.895194e-10
0	CTTTCTTTTTGTGAATTACCAAAATCACTTA_10722	0	0	0	1	0.109	1.000000e+05	1.895194e-10
0	CTTTGAAATTACTATATTTAAAAAGACAAGA_4902	0	0	0	1	0.873	1.000000e+05	1.355700e-12
0	CTTTGAATAGCTTTTGGAATTGACTCGTATA_1037	0	0	0	1	0.091	1.000000e+05	1.229518e-14
0	CTTTGACCTCTCCGCAAATCACTTAACCGGA_6330	0	0	0	1	0.873	1.000000e+05	1.355700e-12
0	CTTTGACGATTAAAAGCCCAATAACTTACAC_69443	0	0	0	1	0.873	1.000000e+05	1.893566e-10
0	CTTTGACGCATGTTGTTGAGAAGTATCCAGA_45827	0	0	0	1	0.873	1.000000e+05	3.223440e-10
0	CTTTGAGGAAATGAACAAGTTTGCTTCGGAA_8987	0	0	0	1	0.873	1.000000e+05	7.012290e-12
0	CTTTGATCTGAAACTTAAAATTGAATTGTCC_15152	0	0	0	1	0.109	1.000000e+05	5.349274e-10
0	CTTTGATGAAATTAAAACTATTAATACACAC_11673	0	0	0	1	0.891	1.000000e+05	1.895194e-10
0	CTTTGATTTAGTTTAAATGGATATTTTCAGA_14173	0	0	0	1	0.891	1.000000e+05	1.895194e-10
0	CTTTGCAAGGACCTGTTCAGATTTAGCCGTC_13789	0	0	0	1	0.891	1.000000e+05	1.895194e-10
0	CTTTGCCAATCGCCCAAAAGAGTGAAGACTA_3864	0	0	0	1	0.873	1.000000e+05	1.355700e-12
0	CTTTGCCACAGCTGGTGCTAGATCCCTTACC_2118	0	0	0	1	0.909	1.000000e+05	3.782042e-12
0	CTTTGCCTTCCTTATGTGGCAGTGTTGGACA_69389	0	0	0	1	0.127	1.000000e+05	1.893566e-10
0	CTTTGCTCTAGGTTATATATTTTCATTGGCA_11359	0	0	0	1	0.891	1.000000e+05	1.895194e-10
0	CTTTGCTTGACATGTATGGAAAAGCCGGTGA_11236	0	0	0	1	0.891	1.000000e+05	1.895194e-10
0	CTTTGCTTTGACGCCAGAGCTGAGGAAGCAC_4160	0	0	0	1	0.873	1.000000e+05	1.355700e-12
0	CTTTGGAAAACTCATGAAGTCTCTATCTTTA_6608	0	0	0	1	0.873	1.000000e+05	1.355700e-12
0	CTTTGGAACCTATCTGATGCTCTCATTCCCA_4312	0	0	0	1	0.873	1.000000e+05	1.355700e-12
0	CTTTGGAGGTCATGGCCTTGAATTCCGTCTC_3722	0	0	0	1	0.873	1.000000e+05	1.355700e-12
0	CTTTGGCCTTTTTTCCAAAAACAAGTTTTGC_11364	0	0	0	1	0.891	1.000000e+05	1.895194e-10
0	CTTTGGCGTGTAACCCATTCTTACTATACCC_13374	0	0	0	1	0.891	1.000000e+05	1.895194e-10
0	CTTTGGCGTTCAGAGTCAAGAAATACGGGTA_7774	0	0	0	1	0.873	1.000000e+05	1.355700e-12
0	CTTTGGTTTTGGATGCAGTCAGAGAAGTTTA_73261	0	0	0	1	0.164	1.000000e+05	7.374636e-10
0	CTTTGTGGGTGGTTGCAACGAGAGTCTAGGA_4649	0	0	0	1	0.873	1.000000e+05	1.355700e-12
0	CTTTGTTAGCGGATTTGGAGTCAAATATGAC_3079	0	0	0	1	0.909	1.000000e+05	6.320471e-13
0	CTTTGTTCTGAAACTTAAAATTGAATTGTCC_15105	0	0	0	1	0.891	1.000000e+05	5.349274e-10
0	CTTTGTTGCGACCAATTATCAAACCAAAAAG_4358	0	0	0	1	0.873	1.000000e+05	1.355700e-12
0	CTTTGTTTATACATAGAGAGATACAATATAA_10464	0	0	0	1	0.109	1.000000e+05	1.895194e-10
0	CTTTGTTTCTATATATTAGGGTTTCAAAATA_25749	0	0	0	1	0.800	1.000000e+05	2.686997e-10
0	CTTTGTTTGTTCTCACAATCTCCAGGATAAA_11048	0	0	0	1	0.891	1.000000e+05	1.895194e-10
0	CTTTTAAATCTTAGTTACATGCTTCAAAAAC_6708	0	0	0	1	0.873	1.000000e+05	1.355700e-12
0	CTTTTAATAATAATAAGTCATTATTTAGTTA_4073	0	0	0	1	0.873	1.000000e+05	1.355700e-12
0	CTTTTAATAGTATATGGATACTAAGCAAAAA_6186	0	0	0	1	0.873	1.000000e+05	1.355700e-12
0	CTTTTAATCGTCAAAGCCCAAACCCAATTGA_69452	0	0	0	1	0.873	1.000000e+05	1.893566e-10
0	CTTTTACGAAATTTTAACACATTGAATTAAA_2707	0	0	0	1	0.091	1.000000e+05	6.320471e-13
0	CTTTTAGTAATTTGGCTTTGTTTGTTCTCAC_12145	0	0	0	1	0.891	1.000000e+05	1.895194e-10
0	CTTTTAGTAATTTGGCTTTGTTTGTTCTCTC_10754	0	0	0	1	0.109	1.000000e+05	1.895194e-10
0	CTTTTAGTTATTTTATACGGTAGATGGTTTC_2481	0	0	0	1	0.818	1.000000e+05	8.419054e-17
0	CTTTTATTGATGATATCTCTGCTTTTAAATC_5670	0	0	0	1	0.873	1.000000e+05	1.355700e-12
0	CTTTTATTTAATGCTTCATATATTTTTCTTC_14042	0	0	0	1	0.891	1.000000e+05	1.895194e-10
0	CTTTTCATGCATTCTTACTCTCTTTTCCTTC_5538	0	0	0	1	0.873	1.000000e+05	1.355700e-12
0	CTTTTCATTCTCTTCAGCTCCTCTCATCTTC_45615	0	0	0	1	0.873	1.000000e+05	3.223440e-10
0	CTTTTCCATACATATCAAGCAAAGCAGTACC_10504	0	0	0	1	0.109	1.000000e+05	1.895194e-10
0	CTTTTCCATACATGTCAAGCAAAGCAGTACC_13672	0	0	0	1	0.891	1.000000e+05	1.895194e-10
0	CTTTTCCGGGCTTTCCAAAGTTTGCACATTA_4020	0	0	0	1	0.873	1.000000e+05	1.355700e-12
0	CTTTTCCTCAATTAGGGCATCCTAAGATTGC_4513	0	0	0	1	0.873	1.000000e+05	1.355700e-12
0	CTTTTCGAACTTGGTTGTCAGCTCTCGAACC_5595	0	0	0	1	0.873	1.000000e+05	1.355700e-12
0	CTTTTCGTCGGAGCTCGCGAAGCTCTCTCTC_9094	0	0	0	1	0.109	1.000000e+05	4.489388e-12
0	CTTTTCGTTTGCTTGCTCCATTTTTTTTTCC_14167	0	0	0	1	0.891	1.000000e+05	1.895194e-10
0	CTTTTCTCACTTCTTTCATATATCACATCAA_14974	0	0	0	1	0.891	1.000000e+05	4.669263e-10
0	CTTTTCTCCGAAATTTTCAGCCTTTTTCTAA_910	0	0	0	1	0.091	1.000000e+05	1.229518e-14
0	CTTTTCTGTTATGTTTTGTTTTGCTGCGTGC_11633	0	0	0	1	0.891	1.000000e+05	1.895194e-10
0	CTTTTCTTAACTTAGTAAAAGTAACATTATA_12664	0	0	0	1	0.891	1.000000e+05	1.895194e-10
0	CTTTTCTTGGCATCCATTTTTTGAGCACGCA_11387	0	0	0	1	0.891	1.000000e+05	1.895194e-10
0	CTTTTCTTTTAATAGTATATGGATACTAAGC_3969	0	0	0	1	0.873	1.000000e+05	1.355700e-12
0	CTTTTGACTAAAAATCGAATTGGTATCGAGC_1075	0	0	0	1	0.091	1.000000e+05	1.229518e-14
0	CTTTTGACTACACGAAACACGGCTTTTGCAA_14869	0	0	0	1	0.891	1.000000e+05	9.177852e-11
0	CTTTTGAGCAAAAACATAAAAGGTCTATTTA_5441	0	0	0	1	0.873	1.000000e+05	1.355700e-12
0	CTTTTGATCTGGATCGGATATAATATTACTC_12742	0	0	0	1	0.891	1.000000e+05	1.895194e-10
0	CTTTTGCCATCCAATTGAATTATACCTTTTA_1731	0	0	0	1	0.091	1.000000e+05	3.782042e-12
0	CTTTTGCTTTTTGTTGGGGGGTGAGGATTTC_7202	0	0	0	1	0.873	1.000000e+05	1.355700e-12
0	CTTTTGGGCGATTGGCAAAGGTTGGGAATGA_8272	0	0	0	1	0.873	1.000000e+05	1.355700e-12
0	CTTTTGTCCCACCCTTTCTTTTCTCATAAAC_13128	0	0	0	1	0.891	1.000000e+05	1.895194e-10
0	CTTTTGTTTACAGGAACTATAGAGTAAGTGA_14723	0	0	0	1	0.182	1.000000e+05	5.749843e-11
0	CTTTTTAAAAACATTTGAGCAATTGATGTTA_8175	0	0	0	1	0.873	1.000000e+05	1.355700e-12
0	CTTTTTAACGGACTATGAGAACTGTAAAATA_45644	0	0	0	1	0.873	1.000000e+05	3.223440e-10
0	CTTTTTAAGAATTCTTTAGGGAATCACGGAA_9882	0	0	0	1	0.891	1.000000e+05	1.437216e-10
0	CTTTTTACAAGGTAACACAGTTCCTAAGAAA_13828	0	0	0	1	0.891	1.000000e+05	1.895194e-10
0	CTTTTTACTCATAACATATCCATGAATCTGC_11670	0	0	0	1	0.891	1.000000e+05	1.895194e-10
0	CTTTTTAGTAGTCTTCTGAATTCTAGTTTCC_15075	0	0	0	1	0.891	1.000000e+05	4.669263e-10
0	CTTTTTCCTACTTTTAAAAAAAAAAAATTCA_11029	0	0	0	1	0.891	1.000000e+05	1.895194e-10
0	CTTTTTCTCTTTATCTATTTTTGTTTTGTGA_14549	0	0	0	1	0.891	1.000000e+05	7.420942e-10
0	CTTTTTGTCGAGAAGCAATCATTACCGTGGA_14279	0	0	0	1	0.891	1.000000e+05	1.895194e-10
0	CTTTTTGTCGCTGCAACACTAACAAGGTGGA_25914	0	0	0	1	0.800	1.000000e+05	2.686997e-10
0	CTTTTTGTTGGGGGGTGAGGATTTCTCGGAA_3818	0	0	0	1	0.873	1.000000e+05	1.355700e-12
0	CTTTTTTAATACTTACATAGAAACAATTGTC_4248	0	0	0	1	0.873	1.000000e+05	1.355700e-12
0	CTTTTTTCTTTGTCTTGTTGTCGATATGATA_13299	0	0	0	1	0.891	1.000000e+05	1.895194e-10
0	CTTTTTTTTTTATTAATACGTAAATATAGAA_2188	0	0	0	1	0.909	1.000000e+05	3.782042e-12
0	CTTTTTTTTTTTTTGATAATTTGACCGAAAA_12779	0	0	0	1	0.891	1.000000e+05	1.895194e-10
0	GAAAAAAAAAAAATTAAAGCAACAAAAAAAA_1356	0	0	0	1	0.909	1.000000e+05	1.229518e-14
0	GAAAAAAAAATTCGAATTTTTTTTGGCAGGA_351	0	0	0	1	0.891	1.000000e+05	1.977180e-17
0	GAAAAAAACCCGGCTGAATGCAATTTTTCCA_361	0	0	0	1	0.891	1.000000e+05	1.977180e-17
0	GAAAAAACCAGCGACAAATGTGGTAGATTGA_759	0	0	0	1	0.891	1.000000e+05	1.977180e-17
0	GAAAAAACTACTCAAATATAGAGTTTTAGCC_8096	0	0	0	1	0.873	1.000000e+05	1.355700e-12
0	GAAAAAAGGCCAAAGCGCTTCCCTATGCCTA_1756	0	0	0	1	0.909	1.000000e+05	3.782042e-12
0	GAAAAAATAAATAAAAACCAAAACTAAAGTA_8746	0	0	0	1	0.873	1.000000e+05	4.869615e-12
0	GAAAAAATAAATCCAATTTAGAAAACCGCGC_32686	0	0	0	1	0.891	1.000000e+05	7.017982e-11
0	GAAAAAATAGAAAATGAAGTCGGAAAAAGAA_5430	0	0	0	1	0.873	1.000000e+05	1.355700e-12
0	GAAAAACAAATAATATATTAGTAAAAGACTA_45762	0	0	0	1	0.873	1.000000e+05	3.223440e-10
0	GAAAAAGATAAAGAACTCAAATAACAATAGC_5807	0	0	0	1	0.873	1.000000e+05	1.355700e-12
0	GAAAAAGATGAATCAAACACCAACTGAGAAA_11333	0	0	0	1	0.891	1.000000e+05	1.895194e-10
0	GAAAAATAAATACTAAGATAATCCAGTTTTA_45793	0	0	0	1	0.873	1.000000e+05	3.223440e-10
0	GAAAAATAAGATATTATGCAAACCAATAATA_4462	0	0	0	1	0.873	1.000000e+05	1.355700e-12
0	GAAAAATATAGTTTAATATGCGAACTTTTAA_9695	0	0	0	1	0.836	1.000000e+05	1.940003e-11
0	GAAAAATCAAAAACCTAGTAGTACTTTAATA_3513	0	0	0	1	0.909	1.000000e+05	6.320471e-13
0	GAAAAATCTGTTGAGACTTTGGCGGATTCGA_5998	0	0	0	1	0.873	1.000000e+05	1.355700e-12
0	GAAAAATGATTTTAGTATGGTTGTAAGTTGC_48172	0	0	0	1	0.836	1.000000e+05	3.198856e-13
0	GAAAAATGTAAACGTAAGGATGCGGATAGTA_15357	0	0	0	1	0.873	1.000000e+05	2.473177e-12
0	GAAAAATGTGCAAAGGAAGGAAAAGAGAGTA_5005	0	0	0	1	0.873	1.000000e+05	1.355700e-12
0	GAAAAATTGCATTCAGCCGGGTTTTTTTCTC_9286	0	0	0	1	0.873	1.000000e+05	1.432329e-11
0	GAAAACATTAAATATTTATACTTTTTGAAAC_8202	0	0	0	1	0.873	1.000000e+05	1.355700e-12
0	GAAAACATTCTGGTGTTATGATAACTCATGA_884	0	0	0	1	0.091	1.000000e+05	1.229518e-14
0	GAAAACATTTTTAAACAAAATTAATAAAGTC_600	0	0	0	1	0.891	1.000000e+05	1.977180e-17
0	GAAAACCGGCGGCCATAAAGGCTCCTCTCCC_5832	0	0	0	1	0.873	1.000000e+05	1.355700e-12
0	GAAAACGACTTGTTGGCCAATTAGATTGATA_25959	0	0	0	1	0.800	1.000000e+05	2.686997e-10
0	GAAAACTACAAAAAATAGTTATCATTAAATA_1001	0	0	0	1	0.091	1.000000e+05	1.229518e-14
0	GAAAACTACCGAACGACGTCGTATTGATAAA_13957	0	0	0	1	0.891	1.000000e+05	1.895194e-10
0	GAAAACTACTCACAGGAGCATAACAAGAGAC_12180	0	0	0	1	0.891	1.000000e+05	1.895194e-10
0	GAAAACTTTCTTTTTTTTGGTAAGTAATTTC_45845	0	0	0	1	0.873	1.000000e+05	3.223440e-10
0	GAAAAGAGAGTAAGAATGCATGAAAAGAGAC_4440	0	0	0	1	0.873	1.000000e+05	1.355700e-12
0	GAAAAGGCCGACTTTACCAACATGTCGTCGA_2151	0	0	0	1	0.909	1.000000e+05	3.782042e-12
0	GAAAAGGGAACCAAATATTAAAAAGAAAGTA_704	0	0	0	1	0.891	1.000000e+05	1.977180e-17
0	GAAAAGGTTGAGGCTAAGCTCCAAGAGCTGA_974	0	0	0	1	0.091	1.000000e+05	1.229518e-14
0	GAAAAGTAAGATCACGACAAAAAGTGTTTGC_8841	0	0	0	1	0.873	1.000000e+05	1.188840e-11
0	GAAAAGTCCGTACAAAACCGCATCATATCAC_3449	0	0	0	1	0.909	1.000000e+05	6.320471e-13
0	GAAAAGTCTTATCGGAAAGAAAAAATAAATC_32674	0	0	0	1	0.891	1.000000e+05	7.017982e-11
0	GAAAATATATATATATATATGCTCACGCATA_69462	0	0	0	1	0.873	1.000000e+05	1.893566e-10
0	GAAAATATCCATTTAAACTAAATCAAAGTCA_13692	0	0	0	1	0.891	1.000000e+05	1.895194e-10
0	GAAAATATTTTAAAATAATAGACACCATGCA_4444	0	0	0	1	0.873	1.000000e+05	1.355700e-12
0	GAAAATATTTTTTTTTTACATATTACATTTA_3234	0	0	0	1	0.909	1.000000e+05	6.320471e-13
0	GAAAATCAATTTTTAAAATCCAGAGGAAGTA_8957	0	0	0	1	0.873	1.000000e+05	7.012290e-12
0	GAAAATCACGACAAATGTTTTTTCTAATTGA_3315	0	0	0	1	0.909	1.000000e+05	6.320471e-13
0	GAAAATCTTGTCAACTTTAGACAAAAAAAAA_8065	0	0	0	1	0.873	1.000000e+05	1.355700e-12
0	GAAAATGAAGTCGGAAAAAGAAACGAAGCTC_5721	0	0	0	1	0.873	1.000000e+05	1.355700e-12
0	GAAAATGAATACGAGGCACACATGTGAGAGA_1120	0	0	0	1	0.909	1.000000e+05	1.229518e-14
0	GAAAATGCGAATTAAGGCCTTTGAGAGGCAA_2025	0	0	0	1	0.909	1.000000e+05	3.782042e-12
0	GAAAATGGACTAGTAAATGACTGTAGATAAC_3799	0	0	0	1	0.873	1.000000e+05	1.355700e-12
0	GAAAATTAAACTTTATTTGATTATCTAAAAA_5561	0	0	0	1	0.873	1.000000e+05	1.355700e-12
0	GAAAATTGACCTAGCTTTTTGAGAATTCACA_3844	0	0	0	1	0.873	1.000000e+05	1.355700e-12
0	GAAAATTGTCGTCGTCTTAAGACAAAACTCA_9233	0	0	0	1	0.836	1.000000e+05	9.853023e-14
0	GAAAATTTATTATTCTTTAGGATTTTACAAA_17519	0	0	0	1	0.818	1.000000e+05	5.138311e-11
0	GAAAATTTCACTACTAGAAACGGGCAGCAAA_4735	0	0	0	1	0.873	1.000000e+05	1.355700e-12
0	GAAACAAAACCAGAGCAAGTTTTTGAGAATA_9059	0	0	0	1	0.873	1.000000e+05	9.800916e-12
0	GAAACAAACATTCCTTGACCCAAAAATCGAA_8439	0	0	0	1	0.873	1.000000e+05	3.287658e-12
0	GAAACAAAGCATTTTAAACTCTCTATTAAAA_12549	0	0	0	1	0.891	1.000000e+05	1.895194e-10
0	GAAACAAATCAACACAACGATCGAATGGGAA_3215	0	0	0	1	0.909	1.000000e+05	6.320471e-13
0	GAAACAAATTAGTTAGTAGGATTTCAATTTA_1929	0	0	0	1	0.909	1.000000e+05	3.782042e-12
0	GAAACAATGCTCTTTGTGATTTGCCATAACA_2258	0	0	0	1	0.909	1.000000e+05	3.782042e-12
0	GAAACAGCCTCGGGTGGATTATTACACATCC_8898	0	0	0	1	0.873	1.000000e+05	7.012290e-12
0	GAAACATAATTACGGGTTTGCGCCATCAGCA_45602	0	0	0	1	0.873	1.000000e+05	3.223440e-10
0	GAAACCCACATCATCCTGTGCGTGACCACCA_11607	0	0	0	1	0.891	1.000000e+05	1.895194e-10
0	GAAACCGTGAAATCGTTGACTGAATGTCCCA_7038	0	0	0	1	0.873	1.000000e+05	1.355700e-12
0	GAAACCTACCATCTTAAGCTTTCATACGATC_11647	0	0	0	1	0.891	1.000000e+05	1.895194e-10
0	GAAACGACAGTACTACTTGTAGTTAACTAAA_3070	0	0	0	1	0.909	1.000000e+05	6.320471e-13
0	GAAACTAAACAAGCCATGAACAACGATCCAA_14502	0	0	0	1	0.891	1.000000e+05	7.420942e-10
0	GAAACTACGGTAATCACCGCTCTGTAGAGAC_4310	0	0	0	1	0.873	1.000000e+05	1.355700e-12
0	GAAACTCTCTACATGTATGTTTATCAGGCTA_13033	0	0	0	1	0.891	1.000000e+05	1.895194e-10
0	GAAACTGCAATTCAGAAAACTACTAAACAAA_14946	0	0	0	1	0.109	1.000000e+05	4.669263e-10
0	GAAACTTCTATATTTACGTATTAATAAAAAA_2274	0	0	0	1	0.909	1.000000e+05	3.782042e-12
0	GAAACTTCTTCTAGGAGTCCGAGGAGGTTGA_5695	0	0	0	1	0.873	1.000000e+05	1.355700e-12
0	GAAACTTGGGAAAGGAACCCTTCTAGCCCTA_10400	0	0	0	1	0.109	1.000000e+05	1.895194e-10
0	GAAAGAAAAAATAAATCCAATTTAGAAAACC_32655	0	0	0	1	0.891	1.000000e+05	7.017982e-11
0	GAAAGAAACAGGAGACAAGTTTAAAGAGACA_3491	0	0	0	1	0.909	1.000000e+05	6.320471e-13
0	GAAAGAAATTAGGGGGAGGGAGAAGAGCAAA_6260	0	0	0	1	0.873	1.000000e+05	1.355700e-12
0	GAAAGAAATTCTACTATAATTTTTCTTCTAA_8623	0	0	0	1	0.909	1.000000e+05	4.048993e-11
0	GAAAGAACTGATTAAAGAAAATGACAGAAAA_1983	0	0	0	1	0.909	1.000000e+05	3.782042e-12
0	GAAAGACAATCAATATATGAGTCGTCTAATC_1438	0	0	0	1	0.909	1.000000e+05	1.229518e-14
0	GAAAGACTTAATCCAACACTTTAGACATACA_11402	0	0	0	1	0.891	1.000000e+05	1.895194e-10
0	GAAAGATATCAAAGGAGCTCCGAGTCCTTTC_7935	0	0	0	1	0.873	1.000000e+05	1.355700e-12
0	GAAAGATGCAAAGTTAATGCACATATCTTCA_314	0	0	0	1	0.891	1.000000e+05	1.977180e-17
0	GAAAGATGGCCCGAAGTGGCAATGATGTTAA_4731	0	0	0	1	0.873	1.000000e+05	1.355700e-12
0	GAAAGCAACGATTCATCCAAGTCCAATAAAA_10990	0	0	0	1	0.109	1.000000e+05	1.895194e-10
0	GAAAGCAACGATTCATCCAAGTCCAATAAAC_12176	0	0	0	1	0.891	1.000000e+05	1.895194e-10
0	GAAAGCAGTTCCTTCAACTTATCATCAATGC_8085	0	0	0	1	0.873	1.000000e+05	1.355700e-12
0	GAAAGCATTCAACGATTGCAGCCAAGGAAAA_11660	0	0	0	1	0.891	1.000000e+05	1.895194e-10
0	GAAAGCATTCAACGATTGTAGCCAAGGAAAA_10772	0	0	0	1	0.109	1.000000e+05	1.895194e-10
0	GAAAGGAAAACAAACTCGATACCAAATCTCC_154	0	0	0	1	0.873	1.000000e+05	2.301686e-23
0	GAAAGGAGAAAAAGTCCATATCTGAGGTCTA_12683	0	0	0	1	0.891	1.000000e+05	1.895194e-10
0	GAAAGGAGATGCTAGTCTTGACTTCGAGGGA_3868	0	0	0	1	0.873	1.000000e+05	1.355700e-12
0	GAAAGGCCTCAGATTCGTCCTGGTGGAATGC_26966	0	0	0	1	0.818	1.000000e+05	1.093930e-10
0	GAAAGTCTTCATCTACGCCAAGGATTTAGAA_45504	0	0	0	1	0.127	1.000000e+05	3.223440e-10
0	GAAAGTGACCAAGAAATGCGATGTGTATAGC_682	0	0	0	1	0.891	1.000000e+05	1.977180e-17
0	GAAAGTTAGTTGGTCGAATTATTACATTTAC_14596	0	0	0	1	0.891	1.000000e+05	7.420942e-10
0	GAAAGTTCCCCTGTTTTCTTTGAGGAAATGA_5231	0	0	0	1	0.873	1.000000e+05	1.355700e-12
0	GAAAGTTTTCATCGACGCCAAGGATTTAGAA_45848	0	0	0	1	0.873	1.000000e+05	3.223440e-10
0	GAAATAAATAGATGTCAAATTCATTAATTTA_3161	0	0	0	1	0.909	1.000000e+05	6.320471e-13
0	GAAATAAGAACAACAACTCAAAAGCTCCAAA_69465	0	0	0	1	0.873	1.000000e+05	1.893566e-10
0	GAAATAGCCTGATACTCCGGAGACGGCTAAA_12095	0	0	0	1	0.891	1.000000e+05	1.895194e-10
0	GAAATAGTATCTGTGTAACGAAATATATATA_653	0	0	0	1	0.891	1.000000e+05	1.977180e-17
0	GAAATATACCTGTCGAGTAAGTCAGAGCACA_9569	0	0	0	1	0.109	1.000000e+05	3.047102e-10
0	GAAATATACTTTAAAGCATATACTTTTAATA_4699	0	0	0	1	0.873	1.000000e+05	1.355700e-12
0	GAAATATCGGCTCATTATGAAAAGGATGGAA_10238	0	0	0	1	0.891	1.000000e+05	3.117550e-10
0	GAAATATTGAAGAGAAGCTTGAGATTTCAAA_12679	0	0	0	1	0.891	1.000000e+05	1.895194e-10
0	GAAATATTTATTTTGTGAAACAAATACAAAA_5752	0	0	0	1	0.873	1.000000e+05	1.355700e-12
0	GAAATCAAGCCTCAATGTACACATCAGCAAA_11628	0	0	0	1	0.891	1.000000e+05	1.895194e-10
0	GAAATCAAGCGATGTGCATCCAAATGGGATC_12607	0	0	0	1	0.891	1.000000e+05	1.895194e-10
0	GAAATCATACGGACTTAGGCTACACCATCAA_1526	0	0	0	1	0.909	1.000000e+05	5.534516e-13
0	GAAATCGGTATGAAGTAACTGTATAGCATAA_9767	0	0	0	1	0.200	1.000000e+05	9.241098e-13
0	GAAATCGTCGGCACCCATCCTTGCAAAATGA_65905	0	0	0	1	0.164	1.000000e+05	3.594496e-10
0	GAAATCTGGATAAGAAAAGGATCACCGAAAC_9193	0	0	0	1	0.091	1.000000e+05	9.995229e-11
0	GAAATCTTCCTCCACGACCGCCATCTAAGAC_5859	0	0	0	1	0.873	1.000000e+05	1.355700e-12
0	GAAATGACAAAACTGGAATGACTCAACTAGA_13268	0	0	0	1	0.891	1.000000e+05	1.895194e-10
0	GAAATGAGTTTTTTTTTTAACCATTTGGTAA_520	0	0	0	1	0.891	1.000000e+05	1.977180e-17
0	GAAATGCTAACGAAGATGATCTGAAGAAGTC_10975	0	0	0	1	0.109	1.000000e+05	1.895194e-10
0	GAAATGGATAGGAAAATTTGTTTATGAGAAA_13440	0	0	0	1	0.891	1.000000e+05	1.895194e-10
0	GAAATGTCTAAATTACCCTTTTTCTCAAGTA_1506	0	0	0	1	0.091	1.000000e+05	5.534516e-13
0	GAAATTAAAACTATTAATACACACAAAAAAA_13819	0	0	0	1	0.891	1.000000e+05	1.895194e-10
0	GAAATTAATCTAGATTTAAGAATACCTAACA_8403	0	0	0	1	0.873	1.000000e+05	3.287658e-12
0	GAAATTACTTACCAAAAAAAAGAAAGTCTTC_45485	0	0	0	1	0.127	1.000000e+05	3.223440e-10
0	GAAATTAGGGGGAGGGAGAAGAGCAAACGCA_6393	0	0	0	1	0.873	1.000000e+05	1.355700e-12
0	GAAATTATTTTACAGTTCTCATAGTCCGTTA_45747	0	0	0	1	0.873	1.000000e+05	3.223440e-10
0	GAAATTATTTTTGGCTTCTAACAATTGGTCC_8454	0	0	0	1	0.873	1.000000e+05	7.190547e-12
0	GAAATTCAAGATCAAACTTGCATCATTGAGC_7320	0	0	0	1	0.873	1.000000e+05	1.355700e-12
0	GAAATTCACCTTCCATTCAATATGGAATCTC_10651	0	0	0	1	0.109	1.000000e+05	1.895194e-10
0	GAAATTCACCTTCCATTCGATATGGAATCTC_14185	0	0	0	1	0.891	1.000000e+05	1.895194e-10
0	GAAATTCCATAGAGGCTACCAGACTCATCGC_13904	0	0	0	1	0.891	1.000000e+05	1.895194e-10
0	GAAATTGAAGAGGAAGCAAGTGAGGAAGGAA_13400	0	0	0	1	0.891	1.000000e+05	1.895194e-10
0	GAAATTGAATCCCTGGAAGTGCACATTCGCC_7029	0	0	0	1	0.873	1.000000e+05	1.355700e-12
0	GAAATTGGTATGAAGTAACTGTATAGCATAA_9742	0	0	0	1	0.800	1.000000e+05	9.241098e-13
0	GAAATTTGCCCAGAAGACTTCCCTATTTGCA_807	0	0	0	1	0.891	1.000000e+05	4.368715e-16
0	GAAATTTTCATGTCAAGCACAATCTCTATAA_6064	0	0	0	1	0.873	1.000000e+05	1.355700e-12
0	GAACAAAAATCGATGGGAAGTAGAGAGCTCC_6799	0	0	0	1	0.873	1.000000e+05	1.355700e-12
0	GAACAAAACAATGTCTCTTTTTACAAGGTAA_14259	0	0	0	1	0.891	1.000000e+05	1.895194e-10
0	GAACAAAGAGTATAAATCAGTATGCAAGCTA_15126	0	0	0	1	0.891	1.000000e+05	5.349274e-10
0	GAACAAATTCTGGACCGTCATCACTGTCGTC_3978	0	0	0	1	0.873	1.000000e+05	1.355700e-12
0	GAACAACAACTCAAAAGCTCCAAAACTCAAC_69430	0	0	0	1	0.873	1.000000e+05	1.893566e-10
0	GAACAACCTCCTCCTCCTGTGGTAGAAGTGA_16108	0	0	0	1	0.800	1.000000e+05	6.314527e-13
0	GAACAACGATCCAAAGTAACGTAAATCTGAA_14523	0	0	0	1	0.891	1.000000e+05	7.420942e-10
0	GAACAAGGCATTAAAACAGCTAAGCTTCCCA_877	0	0	0	1	0.091	1.000000e+05	1.229518e-14
0	GAACAATCTCATGAGAAGAATACCAATTCGA_2294	0	0	0	1	0.909	1.000000e+05	3.782042e-12
0	GAACAATTTAACAGCTAAACACACATTTTAC_3924	0	0	0	1	0.873	1.000000e+05	1.355700e-12
0	GAACAATTTGTCCTTTACATTTTACAACATC_7665	0	0	0	1	0.873	1.000000e+05	1.355700e-12
0	GAACACGATGGTTATTTCCAGCAATTGTCGC_11217	0	0	0	1	0.891	1.000000e+05	1.895194e-10
0	GAACACTAATCATATATGAGAATGTTCTTGA_9367	0	0	0	1	0.127	1.000000e+05	3.657589e-12
0	GAACAGAGAGCACGAAGAGAAGTAGATCCAA_6488	0	0	0	1	0.873	1.000000e+05	1.355700e-12
0	GAACAGGTCCTTGCAAAGGAAGGTATATCTC_11568	0	0	0	1	0.891	1.000000e+05	1.895194e-10
0	GAACAGTGTTTACATAGGATTCCAGTCCCAC_514	0	0	0	1	0.891	1.000000e+05	1.977180e-17
0	GAACATCACCTAAGTGATTTTGGTAATTCAC_10813	0	0	0	1	0.109	1.000000e+05	1.895194e-10
0	GAACATCACCTAAGTGGTTTTTGTAATTCAC_11148	0	0	0	1	0.891	1.000000e+05	1.895194e-10
0	GAACATCCCTTCCGGGTCCGGAGACGGCGAC_32937	0	0	0	1	0.200	1.000000e+05	4.068141e-10
0	GAACATTAGAGCAACCCCAATGGTTTAGAAC_13531	0	0	0	1	0.891	1.000000e+05	1.895194e-10
0	GAACATTCACCTACTGCATTCGGAAACGAAA_1711	0	0	0	1	0.855	1.000000e+05	1.102973e-15
0	GAACATTCGGTTAACAAGGCGTTGATACGTC_9023	0	0	0	1	0.873	1.000000e+05	7.012290e-12
0	GAACCAAATATTAAAAAGAAAGTAAAAATAA_253	0	0	0	1	0.891	1.000000e+05	1.977180e-17
0	GAACCAATCCATGTTAATGAGTCGTCACGGA_7301	0	0	0	1	0.873	1.000000e+05	1.355700e-12
0	GAACCACCTGACCCGCTACAGACCTCCCAAA_8038	0	0	0	1	0.873	1.000000e+05	1.355700e-12
0	GAACCCGCCAAATCTGGTGCTTCCGACTCTC_3920	0	0	0	1	0.873	1.000000e+05	1.355700e-12
0	GAACCCTATAGAAACCCACATCATCCTGTGC_12675	0	0	0	1	0.891	1.000000e+05	1.895194e-10
0	GAACCCTTCGATCCGGATTGGTGGAGACAAA_6875	0	0	0	1	0.873	1.000000e+05	1.355700e-12
0	GAACCGCACCGCACTTTTTCCACACTGTAAA_13146	0	0	0	1	0.891	1.000000e+05	1.895194e-10
0	GAACCTTCTTCCGCACCGGTGGAGTCTATGC_6225	0	0	0	1	0.873	1.000000e+05	1.355700e-12
0	GAACGAAATAAATAGATGTCAAATTCATTAA_3111	0	0	0	1	0.909	1.000000e+05	6.320471e-13
0	GAACGATCTCCGGAGTGATTTCCACAAGTTC_9929	0	0	0	1	0.891	1.000000e+05	1.437216e-10
0	GAACGCACGTAATAACACACCATAAAAAAAC_9492	0	0	0	1	0.855	1.000000e+05	3.523162e-11
0	GAACGGATCTCGGACCTTATATAGTTTCAAA_4581	0	0	0	1	0.873	1.000000e+05	1.355700e-12
0	GAACGGGAACAATGTGATATATCAAAATTGA_45702	0	0	0	1	0.873	1.000000e+05	3.223440e-10
0	GAACTAAATTAGATCAGTGTTACGAACATAA_13120	0	0	0	1	0.891	1.000000e+05	1.895194e-10
0	GAACTAATAAATAAATAAATTTTTGTATTAA_8538	0	0	0	1	0.909	1.000000e+05	4.048993e-11
0	GAACTAGAGATAAGCAAGAAGTTGGAATCTC_10486	0	0	0	1	0.109	1.000000e+05	1.895194e-10
0	GAACTAGAGATAAGCATGAAGTTGGAATCTC_11264	0	0	0	1	0.891	1.000000e+05	1.895194e-10
0	GAACTATACCTGTCGAGTAAGTCAGAGCACA_1448	0	0	0	1	0.909	1.000000e+05	1.229518e-14
0	GAACTATACTCAGAAAAAGATAAAGAACTCA_3895	0	0	0	1	0.873	1.000000e+05	1.355700e-12
0	GAACTATAGGATTCCTAAAAAACAACAATTC_12618	0	0	0	1	0.891	1.000000e+05	1.895194e-10
0	GAACTATGTAAGTTATCTTTTTATGCAAGTA_3495	0	0	0	1	0.909	1.000000e+05	6.320471e-13
0	GAACTCCATATTTGTTTTTTTTTGTTAAAAA_14471	0	0	0	1	0.891	1.000000e+05	7.420942e-10
0	GAACTCCTCCAACTAATGCTTCTTTAGACTA_15237	0	0	0	1	0.127	1.000000e+05	2.473177e-12
0	GAACTCCTCCAACTAATTCTTCTTTAGACTA_15409	0	0	0	1	0.873	1.000000e+05	2.473177e-12
0	GAACTCTACACAAATATCAAAACACTGAAGA_12309	0	0	0	1	0.891	1.000000e+05	1.895194e-10
0	GAACTCTGTTTCGTTTTATTTTGCAAAACTC_4530	0	0	0	1	0.873	1.000000e+05	1.355700e-12
0	GAACTCTTAGATGTTGGTATATGCATGTTGC_10733	0	0	0	1	0.109	1.000000e+05	1.895194e-10
0	GAACTGTAAAATAATTTCATGTTTGATCCAC_45773	0	0	0	1	0.873	1.000000e+05	3.223440e-10
0	GAACTTATACAATCCTTAAAACTGAAAGTGA_132	0	0	0	1	0.873	1.000000e+05	2.301686e-23
0	GAACTTGGTTGTCAGCTCTCGAACCTGATCC_7196	0	0	0	1	0.873	1.000000e+05	1.355700e-12
0	GAACTTGTATAGAAAGGAGAAAAAGTCCATA_12609	0	0	0	1	0.891	1.000000e+05	1.895194e-10
0	GAACTTGTATAGAAAGGAGAAAAAGTCCATC_10909	0	0	0	1	0.109	1.000000e+05	1.895194e-10
0	GAACTTTCGCCTGGACCGTTGGAGAAATGAC_604	0	0	0	1	0.891	1.000000e+05	1.977180e-17
0	GAACTTTTCGAACTTGGTTGTCAGCTCTCGA_6939	0	0	0	1	0.873	1.000000e+05	1.355700e-12
0	GAACTTTTTGATGACTAACATCAACTTCAAA_8347	0	0	0	1	0.873	1.000000e+05	3.287658e-12
0	GAAGAAAAAAAATGAGTTATCTGGCCTTAGA_7833	0	0	0	1	0.873	1.000000e+05	1.355700e-12
0	GAAGAAAAATTATAGTAGAATTTCTTTCCAC_8609	0	0	0	1	0.909	1.000000e+05	4.048993e-11
0	GAAGAAAATTGACCTAGCTTTTTGAGAATTC_5467	0	0	0	1	0.873	1.000000e+05	1.355700e-12
0	GAAGAAACATATCATCATCATCAATCTCAGA_13735	0	0	0	1	0.891	1.000000e+05	1.895194e-10
0	GAAGAAAGAGCAAAATAGAGTAGGTGAAATC_25834	0	0	0	1	0.800	1.000000e+05	2.686997e-10
0	GAAGAACAAAACAGGAATCTCAATGTCTCTC_12940	0	0	0	1	0.891	1.000000e+05	1.895194e-10
0	GAAGAACACAAGCAAGACACAAAACATTCAC_14296	0	0	0	1	0.891	1.000000e+05	1.895194e-10
0	GAAGAACGAGAGTTGGACGGACCAATCGAGC_25733	0	0	0	1	0.800	1.000000e+05	2.686997e-10
0	GAAGAAGAAGAAGTAGAGAAGCTCTAAAAGC_9678	0	0	0	1	0.836	1.000000e+05	1.940003e-11
0	GAAGAAGAAGTAGAGAAGCTCTAAAAGCAGA_9685	0	0	0	1	0.836	1.000000e+05	1.940003e-11
0	GAAGAAGATGAGAGGAGCTGAAGAGAATGAA_45879	0	0	0	1	0.873	1.000000e+05	3.223440e-10
0	GAAGAAGCTAAGCGACTCAGCTGGACCAAGA_1720	0	0	0	1	0.855	1.000000e+05	1.102973e-15
0	GAAGAAGGATTATTAGTGTTTTGGAGTCGAA_9199	0	0	0	1	0.909	1.000000e+05	9.995229e-11
0	GAAGAAGGTGAAGGTGAAGGGAACAAAAGCA_9446	0	0	0	1	0.891	1.000000e+05	5.563151e-10
0	GAAGAATACCAATTCGAATAATACCTTTGCA_2022	0	0	0	1	0.909	1.000000e+05	3.782042e-12
0	GAAGAATCTTGGATAGCGTTTCGGAGTGAAA_8826	0	0	0	1	0.873	1.000000e+05	7.970154e-11
0	GAAGAATTTGGGGATAAGAGCGAAAGTGAGA_9312	0	0	0	1	0.873	1.000000e+05	1.432329e-11
0	GAAGACTAACGGCATTATGATCCCGTCTCTA_8265	0	0	0	1	0.873	1.000000e+05	1.355700e-12
0	GAAGACTACTAAAAAGGTCATTCTAGCTAGA_14990	0	0	0	1	0.891	1.000000e+05	4.669263e-10
0	GAAGACTTAGACATCATTCATACGCTTACAA_12511	0	0	0	1	0.891	1.000000e+05	1.895194e-10
0	GAAGACTTGTGAGTCCGTGACGACTCATTAA_3859	0	0	0	1	0.873	1.000000e+05	1.355700e-12
0	GAAGAGAAGAAGAAGATGATGAAGAGGAAGA_9407	0	0	0	1	0.891	1.000000e+05	5.563151e-10
0	GAAGAGATACCACACCGCAGCTGACGGAGAA_3739	0	0	0	1	0.873	1.000000e+05	1.355700e-12
0	GAAGAGCAAACGCAAAACCGGAGAGGAAAAC_5873	0	0	0	1	0.873	1.000000e+05	1.355700e-12
0	GAAGAGCGACACGAAAAAGCGGCGGGAGAGA_13876	0	0	0	1	0.891	1.000000e+05	1.895194e-10
0	GAAGAGGAAGAAGGTGAAGGTGAAGGGAACA_9461	0	0	0	1	0.891	1.000000e+05	5.563151e-10
0	GAAGAGGAAGCGAAGCGGGAAGAGGAAGAGA_9581	0	0	0	1	0.145	1.000000e+05	2.388201e-11
0	GAAGAGGAAGCGAAGCGGGAAGCAGAAGAGA_12366	0	0	0	1	0.891	1.000000e+05	1.895194e-10
0	GAAGAGTTCCTGTAGGTTTAAGTTTCTTAAC_2092	0	0	0	1	0.909	1.000000e+05	3.782042e-12
0	GAAGATAGTAACGAAAATAAAGAAACAAACC_11305	0	0	0	1	0.891	1.000000e+05	1.895194e-10
0	GAAGATATGTGCATTAACTTTGCATCTTTCA_620	0	0	0	1	0.891	1.000000e+05	1.977180e-17
0	GAAGATCAGAAAGAAATTAGGGGGAGGGAGA_5337	0	0	0	1	0.873	1.000000e+05	1.355700e-12
0	GAAGATCCACGATATGGCAATCCAACATACA_10981	0	0	0	1	0.109	1.000000e+05	1.895194e-10
0	GAAGATCCACGATATGGCAATTCAACATACA_11185	0	0	0	1	0.891	1.000000e+05	1.895194e-10
0	GAAGATGAATCGTGTAGGAGATATACCTTCC_12473	0	0	0	1	0.891	1.000000e+05	1.895194e-10
0	GAAGATGAGATATTATAAGATTTGTGAATCA_7452	0	0	0	1	0.873	1.000000e+05	1.355700e-12
0	GAAGATGTTAGTAAGAATTGTTTTGGAATCA_6764	0	0	0	1	0.873	1.000000e+05	1.355700e-12
0	GAAGATTCCGTGATTCCCTAAAGAATTCTTA_9953	0	0	0	1	0.891	1.000000e+05	1.437216e-10
0	GAAGATTGTTACAAGAACACGCGAGTGAGTA_11009	0	0	0	1	0.891	1.000000e+05	1.895194e-10
0	GAAGATTTCAGTGATTTTGATTGAGCCATCA_6302	0	0	0	1	0.873	1.000000e+05	1.355700e-12
0	GAAGATTTGTTGGTGAGATGAAGGAGGAGGA_10957	0	0	0	1	0.109	1.000000e+05	1.895194e-10
0	GAAGATTTGTTGGTGAGATGACGGAGGAGGA_12736	0	0	0	1	0.891	1.000000e+05	1.895194e-10
0	GAAGCAAACTTGTTCATTTCCTCAAAGAAAA_8875	0	0	0	1	0.873	1.000000e+05	7.012290e-12
0	GAAGCAATCACTACCGTGGAAGAGAAGAAGA_10808	0	0	0	1	0.109	1.000000e+05	1.895194e-10
0	GAAGCAATCATTACCGTGGAAGAGAAGAAGA_13148	0	0	0	1	0.891	1.000000e+05	1.895194e-10
0	GAAGCAATGGTTCGAGTTTGGTTAGTGATGA_25492	0	0	0	1	0.782	1.000000e+05	1.818406e-10
0	GAAGCAATGGTTCGAGTTTGGTTGGTGATGA_25540	0	0	0	1	0.218	1.000000e+05	1.818406e-10
0	GAAGCAGGCCGAGAAGCCCAAACAACAACAA_8281	0	0	0	1	0.127	1.000000e+05	3.440856e-12
0	GAAGCATGTAACTAAGATTTAAAAGCAGAGA_7855	0	0	0	1	0.873	1.000000e+05	1.355700e-12
0	GAAGCATTAAATAAAAGGAGTGGAAACTTAA_13454	0	0	0	1	0.891	1.000000e+05	1.895194e-10
0	GAAGCCAGAGGTTAACGCTACCGGAAAAAAA_11576	0	0	0	1	0.891	1.000000e+05	1.895194e-10
0	GAAGCGAGAAGCTATGCAATGTCCCAATTGC_12156	0	0	0	1	0.891	1.000000e+05	1.895194e-10
0	GAAGCGCCATCTCTGGAAGAAACGAATATCC_5199	0	0	0	1	0.873	1.000000e+05	1.355700e-12
0	GAAGCTAAGCGACTCAGCTGGACCAAGAGAA_1683	0	0	0	1	0.855	1.000000e+05	1.102973e-15
0	GAAGCTATGCAATGTCCCAATTGCCTCGGGA_13495	0	0	0	1	0.891	1.000000e+05	1.895194e-10
0	GAAGCTCGGATCCTGTTGTTTTCCGGTGGCA_7570	0	0	0	1	0.873	1.000000e+05	1.355700e-12
0	GAAGCTTATGCACGGCGATGTGAGCAATGTC_388	0	0	0	1	0.891	1.000000e+05	1.977180e-17
0	GAAGGAAATTGCGGCGAAGGAGAGGGAGGAA_13153	0	0	0	1	0.891	1.000000e+05	1.895194e-10
0	GAAGGAGACTACTTAAAAACAGTGAAGAACA_8011	0	0	0	1	0.873	1.000000e+05	1.355700e-12
0	GAAGGAGATTGCGGCGAAGGAGAGGGAGGAA_10924	0	0	0	1	0.109	1.000000e+05	1.895194e-10
0	GAAGGCAGGACGTCGTGAGGAGATTGAGAAA_10935	0	0	0	1	0.109	1.000000e+05	1.895194e-10
0	GAAGGCAGGGCGTCGTGAGGAGATTGAGAAA_14006	0	0	0	1	0.891	1.000000e+05	1.895194e-10
0	GAAGGCATTGGTAAAAACATTAAAACTGAGA_69375	0	0	0	1	0.127	1.000000e+05	1.893566e-10
0	GAAGGGGATGCTAATACCCGTTTCTTCCATA_2571	0	0	0	1	0.091	1.000000e+05	6.320471e-13
0	GAAGGGTTGAAACTGTTGGAAGAGCAAACAA_13378	0	0	0	1	0.891	1.000000e+05	1.895194e-10
0	GAAGGTGAAGGTGAAGGGAACAAAAGCAATA_9406	0	0	0	1	0.891	1.000000e+05	5.563151e-10
0	GAAGGTTCGGGTAGCGGAGACCAGAGCCAAC_5377	0	0	0	1	0.873	1.000000e+05	1.355700e-12
0	GAAGTAAAGTAGCGGAGGAAAGAGTGAAAGA_2699	0	0	0	1	0.091	1.000000e+05	6.320471e-13
0	GAAGTAATACATTTTTGCAGCCATTTTAGCA_8934	0	0	0	1	0.873	1.000000e+05	7.012290e-12
0	GAAGTAGAACCGCAACCGGATTCCAGAAGCC_8832	0	0	0	1	0.873	1.000000e+05	4.144898e-11
0	GAAGTAGAGAAAAAAACCCGGCTGAATGCAA_9310	0	0	0	1	0.873	1.000000e+05	1.432329e-11
0	GAAGTAGATCCAAATTAGGGAGACTTTGAAC_7297	0	0	0	1	0.873	1.000000e+05	1.355700e-12
0	GAAGTATAAAGTAAAGTTGCAAAAATGGGTA_25288	0	0	0	1	0.818	1.000000e+05	3.747644e-10
0	GAAGTATCCTAACAGCTCAAGGAGACGAAGA_10963	0	0	0	1	0.109	1.000000e+05	1.895194e-10
0	GAAGTCCATCACGATTTTTATTGGTGTAAGC_523	0	0	0	1	0.891	1.000000e+05	1.977180e-17
0	GAAGTCCTTTACTTCGAAGACTTGGGGGGCA_5110	0	0	0	1	0.873	1.000000e+05	1.355700e-12
0	GAAGTCGAAAACGAAAGATGAAGACCGATTA_11545	0	0	0	1	0.891	1.000000e+05	1.895194e-10
0	GAAGTCGGAAAAAGAAACGAAGCTCGGATCC_6663	0	0	0	1	0.873	1.000000e+05	1.355700e-12
0	GAAGTCTCAAATTCTCGCTGATTTCCTGATC_6371	0	0	0	1	0.873	1.000000e+05	1.355700e-12
0	GAAGTCTTCGGTTTGGCGTCTTTGTTTGTAA_11018	0	0	0	1	0.891	1.000000e+05	1.895194e-10
0	GAAGTCTTCTCCTGGTCATTCGGGTTCATCA_4329	0	0	0	1	0.873	1.000000e+05	1.355700e-12
0	GAAGTCTTTTTGTCGAGAAGCAATCATTACC_11694	0	0	0	1	0.891	1.000000e+05	1.895194e-10
0	GAAGTGGGCTTACGATGAAGCAGCCCATTAC_25875	0	0	0	1	0.800	1.000000e+05	2.686997e-10
0	GAAGTGTCACCAATCTCAATATCCAATTTTA_398	0	0	0	1	0.891	1.000000e+05	1.977180e-17
0	GAAGTTACATAGTGGGACAAATTTGGATGTA_13600	0	0	0	1	0.891	1.000000e+05	1.895194e-10
0	GAAGTTCAACTATATCTTTCAAATTTTTAAA_14767	0	0	0	1	0.800	1.000000e+05	4.375281e-11
0	GAAGTTGATGTTAGTCATCAAAAAGTTCTGA_8302	0	0	0	1	0.873	1.000000e+05	3.287658e-12
0	GAAGTTGCACAAGTTTTGGTAAAGTAGTTTA_11260	0	0	0	1	0.891	1.000000e+05	1.895194e-10
0	GAATAAAGAAAATTCTTGCGTTGCATCTGCA_11949	0	0	0	1	0.891	1.000000e+05	1.895194e-10
0	GAATAAGTCCAAATTTCTATTTATGGAGGGA_13328	0	0	0	1	0.891	1.000000e+05	1.895194e-10
0	GAATACAAATAGATAAGAGTGTTTTTATTAA_4769	0	0	0	1	0.873	1.000000e+05	1.355700e-12
0	GAATACAATGAAGTATTTGTCTCCTTCCGTC_5864	0	0	0	1	0.873	1.000000e+05	1.355700e-12
0	GAATACATGGAAAAAGGAAGTTTAAACAAAC_1698	0	0	0	1	0.855	1.000000e+05	1.102973e-15
0	GAATACCAATTCGAATAATACCTTTGCAAGA_2097	0	0	0	1	0.909	1.000000e+05	3.782042e-12
0	GAATAGAACAATATACGTGATTATAAATTCA_64861	0	0	0	1	0.836	1.000000e+05	4.013648e-10
0	GAATAGAACGTGGCATATTGTCTCCTCAGCA_2426	0	0	0	1	0.909	1.000000e+05	3.782042e-12
0	GAATATAAGCGTACCGAAATAAACTTAAGTC_7220	0	0	0	1	0.873	1.000000e+05	1.355700e-12
0	GAATATAAGTTAGAAAATAAATCTATGATCA_5082	0	0	0	1	0.873	1.000000e+05	1.355700e-12
0	GAATATCAACAATTAAGCATTTTGTATATGA_13925	0	0	0	1	0.891	1.000000e+05	1.895194e-10
0	GAATATCGAAGAAGGACCTCCAGAAATTATA_12962	0	0	0	1	0.891	1.000000e+05	1.895194e-10
0	GAATATCTGATAATTTTTTGCATGGTGTCTA_7804	0	0	0	1	0.873	1.000000e+05	1.355700e-12
0	GAATATTATAATTTCTGAATCAATTAAATAA_10024	0	0	0	1	0.891	1.000000e+05	1.437216e-10
0	GAATATTCTAAATCCTTGGCGTAGATGAAGA_45549	0	0	0	1	0.127	1.000000e+05	3.223440e-10
0	GAATATTCTAAATCCTTGGCGTCGATGAAAA_45683	0	0	0	1	0.873	1.000000e+05	3.223440e-10
0	GAATATTTGAGTCTGTTGTTGTTGTTGTTGC_1216	0	0	0	1	0.909	1.000000e+05	1.229518e-14
0	GAATCAAACACCAACTGAGAAAGAACAGCTC_13637	0	0	0	1	0.891	1.000000e+05	1.895194e-10
0	GAATCAACATCCTGAAAGGTGTGGCTCATGC_141	0	0	0	1	0.873	1.000000e+05	2.301686e-23
0	GAATCAATTAAATAACCATTTGAAAGAAAAC_10015	0	0	0	1	0.891	1.000000e+05	1.437216e-10
0	GAATCAATTCAGTGTGTCCAAAGTCCTGAAA_9082	0	0	0	1	0.109	1.000000e+05	4.489388e-12
0	GAATCACTGGGTTTTTCTGATCATAAATCTC_69535	0	0	0	1	0.873	1.000000e+05	1.893566e-10
0	GAATCACTTAAAATAGTACTACGTACTGTGA_2877	0	0	0	1	0.909	1.000000e+05	6.320471e-13
0	GAATCACTTAAAATAGTACTACTGTGATTAA_2554	0	0	0	1	0.091	1.000000e+05	6.320471e-13
0	GAATCAGGTGTGATTGTCAATAGACTACGGA_13152	0	0	0	1	0.891	1.000000e+05	1.895194e-10
0	GAATCCAAGCGACATCATGAGCCCATACGCC_14509	0	0	0	1	0.891	1.000000e+05	7.420942e-10
0	GAATCCAATCAAAAAAGTAGGAGACGACCTC_4890	0	0	0	1	0.873	1.000000e+05	1.355700e-12
0	GAATCCCTCCATAAATAGAAATTTGGACTTA_11614	0	0	0	1	0.891	1.000000e+05	1.895194e-10
0	GAATCCGCCAAAGTCTCAACAGATTTTTCAA_7411	0	0	0	1	0.873	1.000000e+05	1.355700e-12
0	GAATCGATTCAAGACGCCCTTGATCGAGCAA_6576	0	0	0	1	0.873	1.000000e+05	1.355700e-12
0	GAATCGCGGCCATGTTCCCGGTTGATATTGA_4417	0	0	0	1	0.873	1.000000e+05	1.355700e-12
0	GAATCGGCGATTCCTCCGACGACGACGTCAA_10542	0	0	0	1	0.109	1.000000e+05	1.895194e-10
0	GAATCGGCGATTCCTCCTCCGACGACGTCAA_11079	0	0	0	1	0.891	1.000000e+05	1.895194e-10
0	GAATCGTGTAGGAGATATACCTTCCTTTGCA_11405	0	0	0	1	0.891	1.000000e+05	1.895194e-10
0	GAATCGTTGTTGTTTCTTCGTCCCATACGAA_1440	0	0	0	1	0.909	1.000000e+05	1.229518e-14
0	GAATCTAGTCATCCAATCTTCACCAGCAGGC_6530	0	0	0	1	0.873	1.000000e+05	1.355700e-12
0	GAATCTCAATGTCTCTCCTTTACAAGGCTAC_11298	0	0	0	1	0.891	1.000000e+05	1.895194e-10
0	GAATCTTCAGCTGTAATCGAAATATTGAAGA_12714	0	0	0	1	0.891	1.000000e+05	1.895194e-10
0	GAATCTTCTTAGTTTTAGAATCGTTTAAGAC_7694	0	0	0	1	0.873	1.000000e+05	1.355700e-12
0	GAATGACGAGTGCTCCTAGTATTGGCACTAA_3708	0	0	0	1	0.873	1.000000e+05	1.355700e-12
0	GAATGAGAGAACAAACAAAGCCAAATTACTA_10838	0	0	0	1	0.109	1.000000e+05	1.895194e-10
0	GAATGAGAGCATCAGATAGGTTCCAAAGTAA_8135	0	0	0	1	0.873	1.000000e+05	1.355700e-12
0	GAATGCAATTTTTCCAAATCCAACACTCGCC_607	0	0	0	1	0.891	1.000000e+05	1.977180e-17
0	GAATGCCTGTAACCGATGTGGTCTCTTGGAC_14099	0	0	0	1	0.891	1.000000e+05	1.895194e-10
0	GAATGCTGCTTGCTAATGAGGAATTCCAGAA_26932	0	0	0	1	0.818	1.000000e+05	1.093930e-10
0	GAATGCTTCGATGGTCCTAATAAATCACAAC_7652	0	0	0	1	0.873	1.000000e+05	1.355700e-12
0	GAATGGAGGCTTACCTGGATCAGGTTCGAGA_4599	0	0	0	1	0.873	1.000000e+05	1.355700e-12
0	GAATGGCAACGGATGCAAGTCCACAGAGAAC_10775	0	0	0	1	0.109	1.000000e+05	1.895194e-10
0	GAATGGCAACGGATGCAAGTCCACGGAGAAC_13476	0	0	0	1	0.891	1.000000e+05	1.895194e-10
0	GAATGGGAAACGTTAGGTTGCATAAATGCAA_3565	0	0	0	1	0.909	1.000000e+05	6.320471e-13
0	GAATGGTTAACAAGCACAATCAAGATATCCC_3440	0	0	0	1	0.909	1.000000e+05	6.320471e-13
0	GAATGTAAACATTTGTTGTTATGGATATTTA_6166	0	0	0	1	0.873	1.000000e+05	1.355700e-12
0	GAATGTACAACTTGTGGATGTCGGAATCCGC_7454	0	0	0	1	0.873	1.000000e+05	1.355700e-12
0	GAATGTACACTGTTAAAAAATAAATCATAAA_10012	0	0	0	1	0.891	1.000000e+05	1.437216e-10
0	GAATGTAGATATTATTTTTGTTAAAGCTGAA_10293	0	0	0	1	0.891	1.000000e+05	3.117550e-10
0	GAATGTCTCTTTAACATTTTGATAAATCACA_8316	0	0	0	1	0.873	1.000000e+05	3.287658e-12
0	GAATGTGCACTTCCAGGGATTCAATTTCATC_6370	0	0	0	1	0.873	1.000000e+05	1.355700e-12
0	GAATGTGCTATATGACTGGACACAAGCTCAA_4395	0	0	0	1	0.873	1.000000e+05	1.355700e-12
0	GAATGTTTGTTTCTATGTTTTTTAAAAGAGA_8404	0	0	0	1	0.873	1.000000e+05	3.287658e-12
0	GAATTAATAGGAACTACTATCCGCATCCTTA_15327	0	0	0	1	0.873	1.000000e+05	2.473177e-12
0	GAATTAATATACTGGTTTAAACCTAGACCGA_4537	0	0	0	1	0.873	1.000000e+05	1.355700e-12
0	GAATTACAAAAACCACTTAGGTGATGTTCTC_11612	0	0	0	1	0.891	1.000000e+05	1.895194e-10
0	GAATTACCAAAATCACTTAGGTGATGTTCTC_10778	0	0	0	1	0.109	1.000000e+05	1.895194e-10
0	GAATTAGAAAAAAAAAAAATTAAAGCAACAA_1453	0	0	0	1	0.909	1.000000e+05	1.229518e-14
0	GAATTAGTTGGAGGAGTTCTCGGGTGCTTCA_15397	0	0	0	1	0.873	1.000000e+05	2.473177e-12
0	GAATTATAAATATCTCTACATTGTTCTACAA_5514	0	0	0	1	0.873	1.000000e+05	1.355700e-12
0	GAATTATATGGCTACACAAAATCATGAAGGA_25770	0	0	0	1	0.800	1.000000e+05	2.686997e-10
0	GAATTATGACTGCGTTTTACAGTGTGGAAAA_12901	0	0	0	1	0.891	1.000000e+05	1.895194e-10
0	GAATTCAACAAAACACAGCCGAGAAAGGAGA_5938	0	0	0	1	0.873	1.000000e+05	1.355700e-12
0	GAATTCCTCATTAGCAAGCAGCATTCCACCA_26985	0	0	0	1	0.818	1.000000e+05	1.093930e-10
0	GAATTCTTTAGGGAATCACGGAATCTTCTTA_10005	0	0	0	1	0.891	1.000000e+05	1.437216e-10
0	GAATTGAGACGGAATTCAAGGCCATGACCTC_6497	0	0	0	1	0.873	1.000000e+05	1.355700e-12
0	GAATTGCAAAACGCACTATGGGCAGTTCGCA_5638	0	0	0	1	0.873	1.000000e+05	1.355700e-12
0	GAATTGCCATATCGTGGATCTTCTGGATCTA_12343	0	0	0	1	0.891	1.000000e+05	1.895194e-10
0	GAATTGCTCTACCGCCAATCCAGATCCACAA_7710	0	0	0	1	0.873	1.000000e+05	1.355700e-12
0	GAATTGTATAAACTAAATGAAATATACTTTA_4226	0	0	0	1	0.873	1.000000e+05	1.355700e-12
0	GAATTGTATCCTAGTTAAAAGACACATAGCC_3213	0	0	0	1	0.909	1.000000e+05	6.320471e-13
0	GAATTGTTTTGGAATCAAATGAACGGATCTC_7166	0	0	0	1	0.873	1.000000e+05	1.355700e-12
0	GAATTTAATCAATCAAAATTAGGTGTTGTGA_7771	0	0	0	1	0.873	1.000000e+05	1.355700e-12
0	GAATTTATAACAATTAAATAACCATTTGGAA_10062	0	0	0	1	0.891	1.000000e+05	1.437216e-10
0	GAATTTATAATCACGTATATTGTTCTATTCA_64859	0	0	0	1	0.836	1.000000e+05	4.013648e-10
0	GAATTTCTACTTTATAGACAGATAACAAAAA_69456	0	0	0	1	0.873	1.000000e+05	1.893566e-10
0	GAATTTGAATCTTGGGTTACCTGCAATTTGA_13280	0	0	0	1	0.891	1.000000e+05	1.895194e-10
0	GAATTTGACATCTATTTATTTCGTTCCTTAC_3217	0	0	0	1	0.909	1.000000e+05	6.320471e-13
0	GAATTTGCCAGTGATCACTCCAAATATCAGA_764	0	0	0	1	0.891	1.000000e+05	1.977180e-17
0	GAATTTGGGGATAAGAGCGAAAGTGAGAAAA_9303	0	0	0	1	0.873	1.000000e+05	1.432329e-11
0	GAATTTTCTTTTATCACGGAATGCAGGTTGC_9132	0	0	0	1	0.109	1.000000e+05	4.489388e-12
0	GAATTTTGGGTTACCTGCAATTTGAGTACAA_10661	0	0	0	1	0.109	1.000000e+05	1.895194e-10
0	GAATTTTTCGACTTGTTTATCGAGGCCCGGC_17424	0	0	0	1	0.164	1.000000e-05	7.393183e-17
0	GAATTTTTTTTTTTTAAAAGTAGGAAAAAGA_11448	0	0	0	1	0.891	1.000000e+05	1.895194e-10
0	GACAAAAAAAAACAGATACAATAATTAAACC_13937	0	0	0	1	0.891	1.000000e+05	1.895194e-10
0	GACAAAAAAAAAGGGTGAACAAAATATATAA_7337	0	0	0	1	0.873	1.000000e+05	1.355700e-12
0	GACAAAACTGGAATGACTCAACTAGAAGAAA_13674	0	0	0	1	0.891	1.000000e+05	1.895194e-10
0	GACAAAACTGGAGGACTTCCACTAAACCACC_8502	0	0	0	1	0.145	1.000000e+05	3.830896e-13
0	GACAAAAGCAAAAAGATCTTTTGAGCAAAAA_10096	0	0	0	1	0.891	1.000000e+05	1.437216e-10
0	GACAAAATAATAGAATCATTTTTTTTTAATC_107457	0	0	0	1	0.818	1.000000e+05	4.520092e-10
0	GACAAACCAGATCTATCCCCTCACTTCTAGA_6960	0	0	0	1	0.873	1.000000e+05	1.355700e-12
0	GACAAAGATAGCTAGTAGCTTCATTGATCTC_69409	0	0	0	1	0.127	1.000000e+05	1.893566e-10
0	GACAAAGCATATTTGATATTTTCATTTAATC_15162	0	0	0	1	0.818	1.000000e+05	5.167712e-10
0	GACAAATGTTTTTTCTAATTGACATAAATAA_2781	0	0	0	1	0.909	1.000000e+05	6.320471e-13
0	GACAAATTTTGGATATATGGGGGATGAGAAA_5092	0	0	0	1	0.873	1.000000e+05	1.355700e-12
0	GACAACAACAAAAAAAAACGTATAAACAGTA_11325	0	0	0	1	0.891	1.000000e+05	1.895194e-10
0	GACAACAAGACAAAGAAAAAAGAAAAACTAA_11151	0	0	0	1	0.891	1.000000e+05	1.895194e-10
0	GACAACGTAGTGCCGGTGTATCGGAGGGTTA_4901	0	0	0	1	0.873	1.000000e+05	1.355700e-12
0	GACAACTTATGACTACACGCCTCTTATAGAA_4627	0	0	0	1	0.873	1.000000e+05	1.355700e-12
0	GACAAGTTTAAAGAGACAATATCGAAAATCA_3280	0	0	0	1	0.909	1.000000e+05	6.320471e-13
0	GACAATATATGGGAAGAAGCTGATTGCGTGA_2700	0	0	0	1	0.091	1.000000e+05	6.320471e-13
0	GACAATATATGGGACGAAGCTGATTGCGTGA_3384	0	0	0	1	0.909	1.000000e+05	6.320471e-13
0	GACAATGAGCTTTATCCTGGAGATTGTGAGA_11238	0	0	0	1	0.891	1.000000e+05	1.895194e-10
0	GACAATTCAATTTTAAGTTTCAGAACAAAGA_15107	0	0	0	1	0.891	1.000000e+05	5.349274e-10
0	GACAATTCAATTTTAAGTTTCAGATCAAAGA_15155	0	0	0	1	0.109	1.000000e+05	5.349274e-10
0	GACAATTGCTGGAAATAACCATCGTGTTCCA_13452	0	0	0	1	0.891	1.000000e+05	1.895194e-10
0	GACAATTGTTTACTAAATAGTATACAAAATA_8122	0	0	0	1	0.873	1.000000e+05	1.355700e-12
0	GACAATTTATAAATAACTAAATAATGACTTA_6473	0	0	0	1	0.873	1.000000e+05	1.355700e-12
0	GACAATTTTCCAAGTGCCTAGGATCGATCTA_9219	0	0	0	1	0.836	1.000000e+05	9.853023e-14
0	GACACAAAACATTCACTGTCCTGCATCAAAA_12628	0	0	0	1	0.891	1.000000e+05	1.895194e-10
0	GACACAAGCTCAAAATCAAATAGCAACCACA_5023	0	0	0	1	0.873	1.000000e+05	1.355700e-12
0	GACACAGAATCTAGTCATCCAATCTTCACCA_7721	0	0	0	1	0.873	1.000000e+05	1.355700e-12
0	GACACATCTTTCTTAGTCAACCTAACTTATC_4601	0	0	0	1	0.873	1.000000e+05	1.355700e-12
0	GACACATGTCGTATATAATTACCTTCGGATA_2341	0	0	0	1	0.909	1.000000e+05	3.782042e-12
0	GACACATTTGGAGGACTTAATAAAAACACTC_3765	0	0	0	1	0.873	1.000000e+05	1.355700e-12
0	GACACTACAAGACTTCTCTTGCTCTCTTCAC_13049	0	0	0	1	0.891	1.000000e+05	1.895194e-10
0	GACAGACGATATCGAATAATTAGCAGATAAC_7607	0	0	0	1	0.873	1.000000e+05	1.355700e-12
0	GACAGAGTTTCTCCCGGAAAGGAAAACAAAC_63	0	0	0	1	0.873	1.000000e+05	2.301686e-23
0	GACAGCAAATCTCATAAAATCTCTGTGGCAA_7911	0	0	0	1	0.873	1.000000e+05	1.355700e-12
0	GACAGGTGAATAGAACGTGGCATATTGTCTC_2128	0	0	0	1	0.909	1.000000e+05	3.782042e-12
0	GACAGTGATGACGGTCCAGAATTTGTTCCAC_6804	0	0	0	1	0.873	1.000000e+05	1.355700e-12
0	GACATAAATAAACAATACGAATTGTGATAAA_3195	0	0	0	1	0.909	1.000000e+05	6.320471e-13
0	GACATCACAACTTCTTAAGTCAAAGTACTCA_13544	0	0	0	1	0.891	1.000000e+05	1.895194e-10
0	GACATCTTCGTGAATATCTCAATCGAAATGA_2757	0	0	0	1	0.091	1.000000e+05	6.320471e-13
0	GACATGAAAATTTCACTACTAGAAACGGGCA_7918	0	0	0	1	0.873	1.000000e+05	1.355700e-12
0	GACATGGCTTGACAGCATATGAGTGAAGAGA_11038	0	0	0	1	0.891	1.000000e+05	1.895194e-10
0	GACATGTATGGAAAAGCCGGTGACTTGGAGA_11070	0	0	0	1	0.891	1.000000e+05	1.895194e-10
0	GACATGTTTTGGGAGAAAATCAATCAGAATC_2595	0	0	0	1	0.091	1.000000e+05	6.320471e-13
0	GACATTCAGTCAACGATTTCACGGTTTCAGA_4774	0	0	0	1	0.873	1.000000e+05	1.355700e-12
0	GACATTTCACTCACTGATTTGAAGAACAAAA_13441	0	0	0	1	0.891	1.000000e+05	1.895194e-10
0	GACCAAACCACTCTAGAGAATTAGAGTATTA_13725	0	0	0	1	0.891	1.000000e+05	1.895194e-10
0	GACCAAGCCAAGGACATTGTTGGTGAGATGA_10983	0	0	0	1	0.109	1.000000e+05	1.895194e-10
0	GACCAAGCCAATGACATTGTTGGTGAGATGA_14198	0	0	0	1	0.891	1.000000e+05	1.895194e-10
0	GACCACCAATAATCTCTTTAAGGGTTTCCTC_11476	0	0	0	1	0.891	1.000000e+05	1.895194e-10
0	GACCACTACAGGGTTTGCAAGCCATTCCGGA_5301	0	0	0	1	0.873	1.000000e+05	1.355700e-12
0	GACCACTCCTCCCGGCTCCCTCCACATCTCA_15368	0	0	0	1	0.873	1.000000e+05	2.473177e-12
0	GACCAGAAAAGGGAACCAAATATTAAAAAGA_385	0	0	0	1	0.891	1.000000e+05	1.977180e-17
0	GACCATCGAAGCATTCATTGATAAGTGATCC_6035	0	0	0	1	0.873	1.000000e+05	1.355700e-12
0	GACCATCTTATCTCTTTTAAAAAACATAGAA_665	0	0	0	1	0.891	1.000000e+05	1.977180e-17
0	GACCCGCTACAGACCTCCCAAAATACTTAAC_6401	0	0	0	1	0.873	1.000000e+05	1.355700e-12
0	GACCGCAGCTTCGACCCACTTCGAGAAGTAA_6999	0	0	0	1	0.873	1.000000e+05	1.355700e-12
0	GACCGCCATCTAAGACCAGAGGATCTACAGC_7975	0	0	0	1	0.873	1.000000e+05	1.355700e-12
0	GACCGTTGGAGAAATGACCGGGATCAGCACA_261	0	0	0	1	0.891	1.000000e+05	1.977180e-17
0	GACCTAGCAACCTGACAAACCAGATCTATCC_3930	0	0	0	1	0.873	1.000000e+05	1.355700e-12
0	GACCTAGCTTTTTGAGAATTCACAAGTAAAA_8092	0	0	0	1	0.873	1.000000e+05	1.355700e-12
0	GACCTCAGAGATGGACTTTTTCTCCTTTCTA_10933	0	0	0	1	0.109	1.000000e+05	1.895194e-10
0	GACCTCAGATATGGACTTTTTCTCCTTTCTA_14100	0	0	0	1	0.891	1.000000e+05	1.895194e-10
0	GACCTCCCAAAATACTTAACCCTCCGATACA_7152	0	0	0	1	0.873	1.000000e+05	1.355700e-12
0	GACCTCCCTCGAAGTCAAGACTAGCATCTCC_6280	0	0	0	1	0.873	1.000000e+05	1.355700e-12
0	GACCTCTACCGAGTATGGACATGTGAAGAAC_7835	0	0	0	1	0.873	1.000000e+05	1.355700e-12
0	GACCTCTCCGCAAATCACTTAACCGGAGAAA_4743	0	0	0	1	0.873	1.000000e+05	1.355700e-12
0	GACCTGCCGCTTACAATATCATACTTGGAAC_6726	0	0	0	1	0.873	1.000000e+05	1.355700e-12
0	GACCTGTTCAGATTTAGCCGTCTCCGGAGTA_12923	0	0	0	1	0.891	1.000000e+05	1.895194e-10
0	GACCTTCCCAGCTAATTCCCAACTTTCCATC_6028	0	0	0	1	0.873	1.000000e+05	1.355700e-12
0	GACCTTGGGTAGTTGGTACACAACAAACTAA_7823	0	0	0	1	0.873	1.000000e+05	1.355700e-12
0	GACCTTTGACGCATGTTGTTGAGAAGTATCC_45774	0	0	0	1	0.873	1.000000e+05	3.223440e-10
0	GACCTTTTGTCCCACCCTTTCTTTTCTCATA_11423	0	0	0	1	0.891	1.000000e+05	1.895194e-10
0	GACGAAAGAAGTAAGACAATGGAACCTTTCC_15213	0	0	0	1	0.873	1.000000e+05	3.204509e-10
0	GACGAAGAAACAACAACGATTCCCGATACAC_1313	0	0	0	1	0.909	1.000000e+05	1.229518e-14
0	GACGAAGAAACAACAACGCTTCCCGATACAC_9828	0	0	0	1	0.109	1.000000e+05	2.289251e-10
0	GACGAAGAAGCTAAGCGACTCAGCTGGACCA_1718	0	0	0	1	0.855	1.000000e+05	1.102973e-15
0	GACGACATGTTGGTAAAGTCGGCCTTTTCCA_2456	0	0	0	1	0.909	1.000000e+05	3.782042e-12
0	GACGACGACAAATTTCCAAGTGCCTAGGATC_9201	0	0	0	1	0.164	1.000000e+05	9.853024e-14
0	GACGACGACAATTTTCCAAGTGCCTAGGATC_9211	0	0	0	1	0.836	1.000000e+05	9.853023e-14
0	GACGACTCATATATTGATTGTCTTTCCTAAC_1275	0	0	0	1	0.909	1.000000e+05	1.229518e-14
0	GACGACTCTATGGAAGAAACGGGTATTAGCA_2569	0	0	0	1	0.091	1.000000e+05	6.320471e-13
0	GACGAGAAGCTTGAAGTAGAGAAAAAAACCC_9313	0	0	0	1	0.873	1.000000e+05	1.432329e-11
0	GACGAGTGCTCCTAGTATTGGCACTAATATC_4158	0	0	0	1	0.873	1.000000e+05	1.355700e-12
0	GACGATCGTAGCCATCAATCACGCTCTGACC_32938	0	0	0	1	0.200	1.000000e+05	4.068141e-10
0	GACGATGGGCCGGAATTTGGAATCCGGTCGC_10571	0	0	0	1	0.109	1.000000e+05	1.895194e-10
0	GACGCCAAGGATTTAGAATATTCGTACATGA_45664	0	0	0	1	0.873	1.000000e+05	3.223440e-10
0	GACGCCCTTGATCGAGCAACGAACTGGATCA_7045	0	0	0	1	0.873	1.000000e+05	1.355700e-12
0	GACGCCGCTATATAAGCCGTCGCCATGAACC_13834	0	0	0	1	0.891	1.000000e+05	1.895194e-10
0	GACGCTCTCTCCTTTAAAATTTTAGTTACAA_11517	0	0	0	1	0.891	1.000000e+05	1.895194e-10
0	GACGGAACTTGTGGAAATCACTCCGGAGATC_9905	0	0	0	1	0.891	1.000000e+05	1.437216e-10
0	GACGGAATTCAAGGCCATGACCTCCAAAGCC_4781	0	0	0	1	0.873	1.000000e+05	1.355700e-12
0	GACGGAGAAGAGATCCTACCAACTCCTAGAC_4236	0	0	0	1	0.873	1.000000e+05	1.355700e-12
0	GACGGAGGAGGAGAAACGCAGTAGTCTTGGA_13710	0	0	0	1	0.891	1.000000e+05	1.895194e-10
0	GACGGATCCATAAAAAAATTAGCTATCCAAA_5746	0	0	0	1	0.873	1.000000e+05	1.355700e-12
0	GACGGATGGTCTCAACTCCGAGATAGAAAAA_14254	0	0	0	1	0.891	1.000000e+05	1.895194e-10
0	GACGGGTTTAGAATATTATAATTTCTGAATC_9967	0	0	0	1	0.891	1.000000e+05	1.437216e-10
0	GACGGTGTAAATGTAATATGTAAAAAAAAAA_3428	0	0	0	1	0.909	1.000000e+05	6.320471e-13
0	GACGTAAACATAGTTATGCAGATTTTAGAGA_11505	0	0	0	1	0.891	1.000000e+05	1.895194e-10
0	GACGTAGCCGTAGGTTCCAGCAACAGCTGAC_187	0	0	0	1	0.873	1.000000e+05	2.301686e-23
0	GACGTAGTTCAATTTACAAAAAACTGCATTA_7832	0	0	0	1	0.873	1.000000e+05	1.355700e-12
0	GACGTCGTCGGAGGAGGAATCGCCGATTCGA_12820	0	0	0	1	0.891	1.000000e+05	1.895194e-10
0	GACGTCGTCGTCGGAGGAATCGCCGATTCGA_10555	0	0	0	1	0.109	1.000000e+05	1.895194e-10
0	GACGTCGTGAGGAGATTGAGAAAATTTTGAA_10890	0	0	0	1	0.109	1.000000e+05	1.895194e-10
0	GACGTGTTGACGTCGTCGGAGGAGGAATCGC_13540	0	0	0	1	0.891	1.000000e+05	1.895194e-10
0	GACTAAAAATCGAATTGGTATCGAGCTAAAC_876	0	0	0	1	0.091	1.000000e+05	1.229518e-14
0	GACTACGAATGGTTAGTGCTCCAGATCTGCC_10636	0	0	0	1	0.109	1.000000e+05	1.895194e-10
0	GACTACGGATGGTTAGTGCTCCAGATCTGCC_11095	0	0	0	1	0.891	1.000000e+05	1.895194e-10
0	GACTACTAAAAAGGTCATTCTAGCTAGATAA_15071	0	0	0	1	0.891	1.000000e+05	4.669263e-10
0	GACTACTGCGTTTCTCCTCCTCCGTCATCTC_11717	0	0	0	1	0.891	1.000000e+05	1.895194e-10
0	GACTAGACCACTCCTCCCGGCTCCCTCCACA_15344	0	0	0	1	0.873	1.000000e+05	2.473177e-12
0	GACTAGATGCTTTATGTATCATTGAACATAA_1523	0	0	0	1	0.909	1.000000e+05	5.534516e-13
0	GACTAGTAAATGACTGTAGATAACATTTACC_4899	0	0	0	1	0.873	1.000000e+05	1.355700e-12
0	GACTATCTTTGGCCTCGTAGTCTCCGGAGTA_5644	0	0	0	1	0.873	1.000000e+05	1.355700e-12
0	GACTATGAAAGATGGCCCGAAGTGGCAATGA_4030	0	0	0	1	0.873	1.000000e+05	1.355700e-12
0	GACTATGTATATAAACATGTAGTATATATGA_8742	0	0	0	1	0.873	1.000000e+05	4.869615e-12
0	GACTCAAATATTCTTTAGCTAAACCAAATAA_1363	0	0	0	1	0.909	1.000000e+05	1.229518e-14
0	GACTCAAGATTGGTTAAGAAACTTAAACCTA_1877	0	0	0	1	0.909	1.000000e+05	3.782042e-12
0	GACTCACAATTTCTAACTCAGGGTGAAACCA_26893	0	0	0	1	0.182	1.000000e+05	1.093930e-10
0	GACTCAGAGAATTCTACCGATTCCATCAAAA_25946	0	0	0	1	0.800	1.000000e+05	2.686997e-10
0	GACTCCAATAACAGTATTCCGATCGAGTAAC_12527	0	0	0	1	0.891	1.000000e+05	1.895194e-10
0	GACTCCTAGAAGAAGTTTCCATAATTCTTTA_4971	0	0	0	1	0.873	1.000000e+05	1.355700e-12
0	GACTCGGTTTTCGTAGGGAAGCTATTGATGA_8936	0	0	0	1	0.873	1.000000e+05	7.012290e-12
0	GACTCTATGGAAGAAACGGGTATTAGCATCC_2684	0	0	0	1	0.091	1.000000e+05	6.320471e-13
0	GACTCTCGTTGCAACCACCCACAAAGCCAAC_5300	0	0	0	1	0.873	1.000000e+05	1.355700e-12
0	GACTCTCTGCCACCGGAAAACAACAGGATCC_3913	0	0	0	1	0.873	1.000000e+05	1.355700e-12
0	GACTGAACAACCTCCTCCTCCTGTGGTAGAA_16096	0	0	0	1	0.800	1.000000e+05	6.314527e-13
0	GACTGATGGCTCAATCAAAATCACTGAAATC_7019	0	0	0	1	0.873	1.000000e+05	1.355700e-12
0	GACTGGAATCCTATGTAAACACTGTTCATCA_282	0	0	0	1	0.891	1.000000e+05	1.977180e-17
0	GACTGGACACAAGCTCAAAATCAAATAGCAA_7505	0	0	0	1	0.873	1.000000e+05	1.355700e-12
0	GACTGGAGAGAACCAATTCGGGATTACATCC_4615	0	0	0	1	0.873	1.000000e+05	1.355700e-12
0	GACTGTAGATAACATTTACCCGTCCACAAAA_6784	0	0	0	1	0.873	1.000000e+05	1.355700e-12
0	GACTGTGAAGCTTATGCACGGCGATGTGAGC_2078	0	0	0	1	0.909	1.000000e+05	3.782042e-12
0	GACTGTGCATTTCCAAGATTGATATACACAA_12922	0	0	0	1	0.891	1.000000e+05	1.895194e-10
0	GACTTAATAAAAACACTCTTATCTATTTGTA_7803	0	0	0	1	0.873	1.000000e+05	1.355700e-12
0	GACTTATTATTATTAAAAGTATATGCTTTAA_6148	0	0	0	1	0.873	1.000000e+05	1.355700e-12
0	GACTTATTTGATTCTTCCATCCTTTTCATAA_10192	0	0	0	1	0.891	1.000000e+05	3.117550e-10
0	GACTTCATGAGTTTTCCAAAGAAGTTTGAAA_7517	0	0	0	1	0.873	1.000000e+05	1.355700e-12
0	GACTTCATTTTCTATTTTTTCCTTTTTGTAA_8113	0	0	0	1	0.873	1.000000e+05	1.355700e-12
0	GACTTCGAGGGAGGTCGAGGAGAGGGACAAA_4684	0	0	0	1	0.873	1.000000e+05	1.355700e-12
0	GACTTCGGCTAAGCCATCAAAATTTTAAGAA_819	0	0	0	1	0.891	1.000000e+05	4.368715e-16
0	GACTTCTGTGCTGATCCCGGTCATTTCTCCA_4097	0	0	0	1	0.873	1.000000e+05	1.355700e-12
0	GACTTGAGTAAAGCAACTAACTTTCTATCGA_26881	0	0	0	1	0.182	1.000000e+05	1.093930e-10
0	GACTTGATGAGAGTGAGTTAGTTGTTGGTGC_7015	0	0	0	1	0.873	1.000000e+05	1.355700e-12
0	GACTTGGACATCAGATTCAGCAGTAGCTAAA_4844	0	0	0	1	0.873	1.000000e+05	1.355700e-12
0	GACTTGGGGGGCAAATTGTGGATGTCAGATC_7523	0	0	0	1	0.873	1.000000e+05	1.355700e-12
0	GACTTGTGATCATTTTCGGTCTAGGTTTAAA_6566	0	0	0	1	0.873	1.000000e+05	1.355700e-12
0	GACTTGTTGGCCAATTAGATTGATAGTAATC_25755	0	0	0	1	0.800	1.000000e+05	2.686997e-10
0	GACTTTACCAAATGGTTAAAAAAAAAACTCA_8567	0	0	0	1	0.909	1.000000e+05	4.048993e-11
0	GACTTTCTTTTTTTTGGTAAGTAATTTCTCA_45511	0	0	0	1	0.127	1.000000e+05	3.223440e-10
0	GACTTTGATTTAGTTTAAATGGATATTTTCA_14022	0	0	0	1	0.891	1.000000e+05	1.895194e-10
0	GACTTTGCCTTCCTTATGTGGCAGTGTTGGA_69425	0	0	0	1	0.127	1.000000e+05	1.893566e-10
0	GACTTTGGCGGATTCGACCATGAAGACGAGC_6110	0	0	0	1	0.873	1.000000e+05	1.355700e-12
0	GACTTTTCATATAAAAATAATTAACAGAAAA_9694	0	0	0	1	0.836	1.000000e+05	1.940003e-11
0	GAGAAAATTAAACTTTATTTGATTATCTAAA_7453	0	0	0	1	0.873	1.000000e+05	1.355700e-12
0	GAGAAACATTAAGATAAACTTCTCTGACTGC_73274	0	0	0	1	0.164	1.000000e+05	7.374636e-10
0	GAGAAACGTGTGGCGGCGGTGGGAGCAGAAA_17862	0	0	0	1	0.873	1.000000e+05	6.071381e-10
0	GAGAAAGAGAAGCAAGGAACAGGGAGTGGAA_12887	0	0	0	1	0.891	1.000000e+05	1.895194e-10
0	GAGAAAGCATTCAACGATTGCAGCCAAGGAA_11801	0	0	0	1	0.891	1.000000e+05	1.895194e-10
0	GAGAAAGCATTCAACGATTGTAGCCAAGGAA_10434	0	0	0	1	0.109	1.000000e+05	1.895194e-10
0	GAGAAATAAGAACAACAACTCAAAAGCTCCA_69431	0	0	0	1	0.873	1.000000e+05	1.893566e-10
0	GAGAAATCCTCACCCCCCAACAAAAAGCAAA_6207	0	0	0	1	0.873	1.000000e+05	1.355700e-12
0	GAGAAATCCTCGACATCGCCAGTGAGCTCGA_9887	0	0	0	1	0.891	1.000000e+05	1.437216e-10
0	GAGAACATAACGGCAAAACCAAGGTAATAGC_26876	0	0	0	1	0.182	1.000000e+05	1.093930e-10
0	GAGAACATAACGGCAAAACCAAGGTAGTAGC_26962	0	0	0	1	0.818	1.000000e+05	1.093930e-10
0	GAGAACTAAGTAACTTTTTGTTTTATTGTTA_1482	0	0	0	1	0.909	1.000000e+05	1.229518e-14
0	GAGAACTAAGTAGCTTTTTGTTTTATTGTTA_886	0	0	0	1	0.091	1.000000e+05	1.229518e-14
0	GAGAACTCCTCCAACTAATGCTTCTTTAGAC_15235	0	0	0	1	0.127	1.000000e+05	2.473177e-12
0	GAGAACTCCTCCAACTAATTCTTCTTTAGAC_15359	0	0	0	1	0.873	1.000000e+05	2.473177e-12
0	GAGAACTGTAAAATAATTTCATGTTTGATCC_45686	0	0	0	1	0.873	1.000000e+05	3.223440e-10
0	GAGAAGAATCACTGGGTTTTTCTGATCATAA_69492	0	0	0	1	0.873	1.000000e+05	1.893566e-10
0	GAGAAGAGAAGAAGAAGATGATGAAGAGGAA_9413	0	0	0	1	0.891	1.000000e+05	5.563151e-10
0	GAGAAGAGATCCTACCAACTCCTAGACTCTC_6547	0	0	0	1	0.873	1.000000e+05	1.355700e-12
0	GAGAAGAGCAAACGCAAAACCGGAGAGGAAA_4269	0	0	0	1	0.873	1.000000e+05	1.355700e-12
0	GAGAAGCAATCACTACCGTGGAAGAGAAGAA_10574	0	0	0	1	0.109	1.000000e+05	1.895194e-10
0	GAGAAGCAATCATTACCGTGGAAGAGAAGAA_12099	0	0	0	1	0.891	1.000000e+05	1.895194e-10
0	GAGAAGCACGGAGCAAATAATAAAACCCAAA_9551	0	0	0	1	0.873	1.000000e+05	5.760606e-11
0	GAGAAGCTTGAAGTAGAGAAAAAAACCCGGC_9287	0	0	0	1	0.873	1.000000e+05	1.432329e-11
0	GAGAAGGCAGGACGTCGTGAGGAGATTGAGA_10508	0	0	0	1	0.109	1.000000e+05	1.895194e-10
0	GAGAAGGCAGGGCGTCGTGAGGAGATTGAGA_12339	0	0	0	1	0.891	1.000000e+05	1.895194e-10
0	GAGAAGTAGATCCAAATTAGGGAGACTTTGA_5607	0	0	0	1	0.873	1.000000e+05	1.355700e-12
0	GAGAAGTATCCTAACAGCTCAAGGAGACGAA_10405	0	0	0	1	0.109	1.000000e+05	1.895194e-10
0	GAGAAGTCTTGTAGTGTCCTGTAGTTAGATA_11616	0	0	0	1	0.891	1.000000e+05	1.895194e-10
0	GAGAAGTCTTGTATTCTCCTGTAGTGAGATA_10477	0	0	0	1	0.109	1.000000e+05	1.895194e-10
0	GAGAATAATCTCAACGCCTCTAAGAGCTTTA_8441	0	0	0	1	0.873	1.000000e+05	3.287658e-12
0	GAGAATACAAGACTTCTCTTGCTCTCTTCAC_10445	0	0	0	1	0.109	1.000000e+05	1.895194e-10
0	GAGAATATCGAAGAAGGACCTCCAGAAATTA_11470	0	0	0	1	0.891	1.000000e+05	1.895194e-10
0	GAGAATATTTGCTTTAGTTTTTGCCATCCAA_1786	0	0	0	1	0.909	1.000000e+05	3.782042e-12
0	GAGAATCTTCAGCTGTAATCGAAATATTGAA_11475	0	0	0	1	0.891	1.000000e+05	1.895194e-10
0	GAGAATGGCAACGGATGCAAGTCCACAGAGA_10819	0	0	0	1	0.109	1.000000e+05	1.895194e-10
0	GAGAATGGCAACGGATGCAAGTCCACGGAGA_14353	0	0	0	1	0.891	1.000000e+05	1.895194e-10
0	GAGAATGTCTCTTTAACATTTTGATAAATCA_8348	0	0	0	1	0.873	1.000000e+05	3.287658e-12
0	GAGAATTTCCACATTATATATTTTCATGTAA_1632	0	0	0	1	0.127	1.000000e+05	3.791909e-15
0	GAGACAGACGATATCGAATAATTAGCAGATA_8277	0	0	0	1	0.873	1.000000e+05	1.355700e-12
0	GAGACAGCAAATCTCATAAAATCTCTGTGGC_8012	0	0	0	1	0.873	1.000000e+05	1.355700e-12
0	GAGACAGTTTTTAATCTTGCCTAAACCGGAA_8519	0	0	0	1	0.091	1.000000e+05	4.048993e-11
0	GAGACATAAAGCGAAATCGGTATGAAGTAAC_9762	0	0	0	1	0.200	1.000000e+05	9.241098e-13
0	GAGACATAAAGCGAAATTGGTATGAAGTAAC_9718	0	0	0	1	0.800	1.000000e+05	9.241098e-13
0	GAGACATGTTTTGGGAGAAAATCAATCAGAA_2615	0	0	0	1	0.091	1.000000e+05	6.320471e-13
0	GAGACATTGAGATTCCTGTTTTGTTCTTCAA_14227	0	0	0	1	0.891	1.000000e+05	1.895194e-10
0	GAGACATTTCACTCACTGATTTGAAGAACAA_11637	0	0	0	1	0.891	1.000000e+05	1.895194e-10
0	GAGACCACATCGGTTACAGGCATTCTCTGAA_11787	0	0	0	1	0.891	1.000000e+05	1.895194e-10
0	GAGACCATCCGTCATTGGTTTAAGAAGATGA_13282	0	0	0	1	0.891	1.000000e+05	1.895194e-10
0	GAGACCATCGGTCATTGGTTTAAGAAGATGA_10645	0	0	0	1	0.109	1.000000e+05	1.895194e-10
0	GAGACCATCTCCATTGGAGTATCTGAATGAA_13631	0	0	0	1	0.891	1.000000e+05	1.895194e-10
0	GAGACGAAGAGAAGAAAGCAGCCATAGCTCA_10649	0	0	0	1	0.109	1.000000e+05	1.895194e-10
0	GAGACGGACTCATTGCTTCAAGGTGGATTCC_24079	0	0	0	1	0.164	1.000000e+05	2.679385e-10
0	GAGACGGCTAAATCTGAACAGGTCCTTGCAA_12263	0	0	0	1	0.891	1.000000e+05	1.895194e-10
0	GAGACGTAAACATAGTTATGCAGATTTTAGA_13969	0	0	0	1	0.891	1.000000e+05	1.895194e-10
0	GAGACGTTGAGTGGCGGAGGAAGGGAAGGGC_1176	0	0	0	1	0.909	1.000000e+05	1.229518e-14
0	GAGACTCACAATTTCTAACTCAGGGTGAAAC_26870	0	0	0	1	0.182	1.000000e+05	1.093930e-10
0	GAGACTGATGGCTCAATCAAAATCACTGAAA_4733	0	0	0	1	0.873	1.000000e+05	1.355700e-12
0	GAGACTTCACAAGAGCTAATACGGTTGCTAA_2015	0	0	0	1	0.909	1.000000e+05	3.782042e-12
0	GAGACTTCATGAGTTTTCCAAAGAAGTTTGA_5661	0	0	0	1	0.873	1.000000e+05	1.355700e-12
0	GAGACTTTGGCGGATTCGACCATGAAGACGA_5843	0	0	0	1	0.873	1.000000e+05	1.355700e-12
0	GAGAGAACCAATTCGGGATTACATCCTCAAC_4754	0	0	0	1	0.873	1.000000e+05	1.355700e-12
0	GAGAGAAGGCCGAGAGATGGTTTTTACGTTA_45885	0	0	0	1	0.873	1.000000e+05	3.223440e-10
0	GAGAGAATGACGAGTGCTCCTAGTATTGGCA_4262	0	0	0	1	0.873	1.000000e+05	1.355700e-12
0	GAGAGAGACGTTGAGTGGCGGAGGAAGGGAA_1117	0	0	0	1	0.909	1.000000e+05	1.229518e-14
0	GAGAGAGAGAGAGAGGGACATTGAACCTTGC_45643	0	0	0	1	0.873	1.000000e+05	3.223440e-10
0	GAGAGAGCGTCAAAGAAAACTACTCACAGGA_11848	0	0	0	1	0.891	1.000000e+05	1.895194e-10
0	GAGAGATGGTTTTTACGTTAGTCTTTTACTA_45681	0	0	0	1	0.873	1.000000e+05	3.223440e-10
0	GAGAGATTTCTCCGGTTAAGTGATTTGCGGA_5527	0	0	0	1	0.873	1.000000e+05	1.355700e-12
0	GAGAGCAAGAGAAGTCTTGTAGTGTCCTGTA_11202	0	0	0	1	0.891	1.000000e+05	1.895194e-10
0	GAGAGCAAGAGAAGTCTTGTATTCTCCTGTA_10785	0	0	0	1	0.109	1.000000e+05	1.895194e-10
0	GAGAGCAGAGACTTATTTGATTCTTCCATCC_10211	0	0	0	1	0.891	1.000000e+05	3.117550e-10
0	GAGAGCGTCAAAGAAAACTACTCACAGGAGC_13852	0	0	0	1	0.891	1.000000e+05	1.895194e-10
0	GAGAGCTGACAACCAAGTTCGAAAAGTTCGA_5391	0	0	0	1	0.873	1.000000e+05	1.355700e-12
0	GAGAGGATGTCAGTAATTGGGTTACTCGATC_14368	0	0	0	1	0.891	1.000000e+05	1.895194e-10
0	GAGAGGCGTTGGAAGGATCTAGAAGAGTTAA_13967	0	0	0	1	0.891	1.000000e+05	1.895194e-10
0	GAGAGTAAGAATGCATGAAAAGAGACATGAA_6445	0	0	0	1	0.873	1.000000e+05	1.355700e-12
0	GAGAGTAAGTAGAATTTAGGTTTTTTGTATA_17782	0	0	0	1	0.873	1.000000e+05	6.844805e-10
0	GAGAGTGACTTCACCAAAATTGCGCTTGGCA_4561	0	0	0	1	0.873	1.000000e+05	1.355700e-12
0	GAGAGTTTCCACATTATATATTTTCATGTAA_11674	0	0	0	1	0.891	1.000000e+05	1.895194e-10
0	GAGATAAGCATGAAGTTGGAATCTCAAATTA_11571	0	0	0	1	0.891	1.000000e+05	1.895194e-10
0	GAGATATCATCAATAAAAGATACTATTAATA_6691	0	0	0	1	0.873	1.000000e+05	1.355700e-12
0	GAGATATTCACGAAGATGTCAAATTCATCAA_2647	0	0	0	1	0.091	1.000000e+05	6.320471e-13
0	GAGATATTCACGTAGTAAGGAACGAAATAAA_3443	0	0	0	1	0.909	1.000000e+05	6.320471e-13
0	GAGATATTTATAATTCTATGTGCTAGATGTA_7782	0	0	0	1	0.873	1.000000e+05	1.355700e-12
0	GAGATCCTACCAACTCCTAGACTCTCGTTGC_6945	0	0	0	1	0.873	1.000000e+05	1.355700e-12
0	GAGATCGTTCTTTGGCGTTCAGAGTCAAGAA_7385	0	0	0	1	0.873	1.000000e+05	1.355700e-12
0	GAGATCTTAGCTCTGTAATCGTTATCGAGAA_55	0	0	0	1	0.873	1.000000e+05	2.301686e-23
0	GAGATGAGTACTTTGACTTAAGAAGTTGTGA_11591	0	0	0	1	0.891	1.000000e+05	1.895194e-10
0	GAGATGATGAAATCAAGCGATGTGCATCCAA_13614	0	0	0	1	0.891	1.000000e+05	1.895194e-10
0	GAGATGCGGGTTCTTGATGCAGCGATTACAA_14896	0	0	0	1	0.109	1.000000e+05	2.071911e-10
0	GAGATTATATAATTGTTTAATTGTTAAATAC_2292	0	0	0	1	0.909	1.000000e+05	3.782042e-12
0	GAGATTGTGAGAACAAACAAAGCCAAATTAC_12060	0	0	0	1	0.891	1.000000e+05	1.895194e-10
0	GAGATTGTGCTTGACATGAAAATTTCACTAC_7852	0	0	0	1	0.873	1.000000e+05	1.355700e-12
0	GAGATTTCAAACTTCCCGGTTACAACGGCAA_6067	0	0	0	1	0.873	1.000000e+05	1.355700e-12
0	GAGATTTCTCCGGTTAAGTGATTTGCGGAGA_3814	0	0	0	1	0.873	1.000000e+05	1.355700e-12
0	GAGATTTGGCAGATCTGGAGCACTAACCATC_11078	0	0	0	1	0.891	1.000000e+05	1.895194e-10
0	GAGATTTGGTACCGAGACTTCACAAGAGCTA_2424	0	0	0	1	0.909	1.000000e+05	3.782042e-12
0	GAGATTTGGTATCGAGTTTGTTTTCCTTTCC_38	0	0	0	1	0.873	1.000000e+05	2.301686e-23
0	GAGATTTTAAAACAAGTATATCTTACTAACA_4850	0	0	0	1	0.873	1.000000e+05	1.355700e-12
0	GAGCAAAAACATAAAAGGTCTATTTATAGGC_4609	0	0	0	1	0.873	1.000000e+05	1.355700e-12
0	GAGCAAAATAGAGTAGGTGAAATCATTGGGC_25930	0	0	0	1	0.800	1.000000e+05	2.686997e-10
0	GAGCAAATTGGAAGACACTCAAAGAACAAGA_11991	0	0	0	1	0.891	1.000000e+05	1.895194e-10
0	GAGCAACACCACAAACCCAAAATCAACACAA_14713	0	0	0	1	0.836	1.000000e+05	9.071650e-11
0	GAGCAAGAACCCTTCGATCCGGATTGGTGGA_4061	0	0	0	1	0.873	1.000000e+05	1.355700e-12
0	GAGCAATTGATGTTAAAGTGGATACAAAAAC_7687	0	0	0	1	0.873	1.000000e+05	1.355700e-12
0	GAGCACGCAGCAAAACAAAACATAACAGAAA_14283	0	0	0	1	0.891	1.000000e+05	1.895194e-10
0	GAGCATATATATATATATATTTTCGGGAATC_69445	0	0	0	1	0.873	1.000000e+05	1.893566e-10
0	GAGCATCAGATAGGTTCCAAAGTAAACTTAA_4313	0	0	0	1	0.873	1.000000e+05	1.355700e-12
0	GAGCCAAGGTGTTCCAAGTATGATATTGTAA_4433	0	0	0	1	0.873	1.000000e+05	1.355700e-12
0	GAGCCGTGATTATTACGCCCACAAATATTAA_2804	0	0	0	1	0.909	1.000000e+05	6.320471e-13
0	GAGCCTCACATAGCATTGCTAAATTGCATAC_12190	0	0	0	1	0.891	1.000000e+05	1.895194e-10
0	GAGCGACGTAGCCGTAGGTTCCAGCAACAGC_67	0	0	0	1	0.873	1.000000e+05	2.301686e-23
0	GAGCTAATACGGTTGCTAAGGATTATAGGAA_11767	0	0	0	1	0.891	1.000000e+05	1.895194e-10
0	GAGCTATGGCTGCTTTCTTCTCTTCGTCTCC_10692	0	0	0	1	0.109	1.000000e+05	1.895194e-10
0	GAGCTCAAAATTTACAGTAAAACGATGCAAA_11216	0	0	0	1	0.891	1.000000e+05	1.895194e-10
0	GAGCTCGAACACGACTCAACTTTCAGGGTAC_7066	0	0	0	1	0.873	1.000000e+05	1.355700e-12
0	GAGCTCGAGTCAGTTCGGGCTGACGAAATGA_7520	0	0	0	1	0.873	1.000000e+05	1.355700e-12
0	GAGCTCTAGTTTATGGTATTGAGGGAATGAA_5673	0	0	0	1	0.873	1.000000e+05	1.355700e-12
0	GAGCTCTCCCGAACAACAAATGGGTCCGAGA_8866	0	0	0	1	0.873	1.000000e+05	7.012290e-12
0	GAGCTCTCTACTTCCCATCGATTTTTGTTCA_6277	0	0	0	1	0.873	1.000000e+05	1.355700e-12
0	GAGCTCTTAGATGTTGGTATATGCATGTTGC_11401	0	0	0	1	0.891	1.000000e+05	1.895194e-10
0	GAGCTGACAACCAAGTTCGAAAAGTTCGAGC_6243	0	0	0	1	0.873	1.000000e+05	1.355700e-12
0	GAGCTGTTAGGATACTTCTCACAGAGATAAA_1602	0	0	0	1	0.127	1.000000e+05	3.791909e-15
0	GAGCTTAGCCTCAACCTTTTCTTTCACTGGA_9849	0	0	0	1	0.109	1.000000e+05	2.289251e-10
0	GAGCTTCCCATGTCGATCATTATACGGGAGA_3492	0	0	0	1	0.909	1.000000e+05	6.320471e-13
0	GAGCTTCTGGAGAAAGCATTCAACGATTGCA_11301	0	0	0	1	0.891	1.000000e+05	1.895194e-10
0	GAGCTTGTGTCCAGTCATATAGCACATTCTA_5029	0	0	0	1	0.873	1.000000e+05	1.355700e-12
0	GAGCTTTATCCTGGAGATTGTGAGAACAAAC_13068	0	0	0	1	0.891	1.000000e+05	1.895194e-10
0	GAGCTTTGTTTCTATATATTAGGGTTTCAAA_25949	0	0	0	1	0.800	1.000000e+05	2.686997e-10
0	GAGGAAAAAATAAATAAAAACCAAAACTAAA_8740	0	0	0	1	0.873	1.000000e+05	4.869615e-12
0	GAGGAAAGGCCTCAGATTCGTCCTGGTGGAA_26926	0	0	0	1	0.818	1.000000e+05	1.093930e-10
0	GAGGAAGAAGGTGAAGGTGAAGGGAACAAAA_9395	0	0	0	1	0.891	1.000000e+05	5.563151e-10
0	GAGGAAGAGATACCACACCGCAGCTGACGGA_7695	0	0	0	1	0.873	1.000000e+05	1.355700e-12
0	GAGGAAGATTTCAGTGATTTTGATTGAGCCA_6359	0	0	0	1	0.873	1.000000e+05	1.355700e-12
0	GAGGAAGATTTGTTGGTGAGATGAAGGAGGA_10585	0	0	0	1	0.109	1.000000e+05	1.895194e-10
0	GAGGAAGATTTGTTGGTGAGATGACGGAGGA_11657	0	0	0	1	0.891	1.000000e+05	1.895194e-10
0	GAGGAAGCACACAACCACAAAAATAGCAACA_3979	0	0	0	1	0.873	1.000000e+05	1.355700e-12
0	GAGGAAGCGAAGCGGGAAGAGGAAGAGAGGC_1588	0	0	0	1	0.127	1.000000e+05	3.791909e-15
0	GAGGAAGCGAAGCGGGAAGCAGAAGAGAGGC_11124	0	0	0	1	0.891	1.000000e+05	1.895194e-10
0	GAGGAAGTAATACATTTTTGCAGCCATTTTA_8964	0	0	0	1	0.873	1.000000e+05	7.012290e-12
0	GAGGAGAAGCACGGAGCAAATAATAAAACCC_9542	0	0	0	1	0.873	1.000000e+05	5.760606e-11
0	GAGGAGAGAGAGCTTCGCGAGCTCCGACGAA_9105	0	0	0	1	0.109	1.000000e+05	4.489388e-12
0	GAGGAGCAGGAGGATTAGGCACTGGTGGGAC_32701	0	0	0	1	0.891	1.000000e+05	7.017982e-11
0	GAGGAGGAATCGCCGATTCGACGGCAGAAGA_12089	0	0	0	1	0.891	1.000000e+05	1.895194e-10
0	GAGGAGGAGGTTGTTCAGTCACTTCTTGAAA_16103	0	0	0	1	0.800	1.000000e+05	6.314527e-13
0	GAGGAGGTTGTTCAGTCACTTCTTGAAAATC_16112	0	0	0	1	0.800	1.000000e+05	6.314527e-13
0	GAGGATCCTACATATTTTTATCAAAAAAGAA_5977	0	0	0	1	0.873	1.000000e+05	1.355700e-12
0	GAGGATCGAATAAATCAAATATTTTGTTTTA_5932	0	0	0	1	0.873	1.000000e+05	1.355700e-12
0	GAGGATCTACAGCTAACCACCAATCGAACAA_6459	0	0	0	1	0.873	1.000000e+05	1.355700e-12
0	GAGGCAAGATCTAACAAATCAAGGGTTGATA_6597	0	0	0	1	0.873	1.000000e+05	1.355700e-12
0	GAGGCAATTGGGACATTGCATAGCTTCTCGC_12407	0	0	0	1	0.891	1.000000e+05	1.895194e-10
0	GAGGCACACATGTGAGAGAGCGGTTGTGAAA_1287	0	0	0	1	0.909	1.000000e+05	1.229518e-14
0	GAGGCACACGTGTGAGAGAGCGGTTGTGAAA_963	0	0	0	1	0.091	1.000000e+05	1.229518e-14
0	GAGGCCAAAGATAGTCGAATGGAGGCTTACC_7274	0	0	0	1	0.873	1.000000e+05	1.355700e-12
0	GAGGCCAAATTTTCAGAACCTTCTTCCGCAC_4272	0	0	0	1	0.873	1.000000e+05	1.355700e-12
0	GAGGCGTTGGAAGGATCTAGAAGAGTTAAGA_12458	0	0	0	1	0.891	1.000000e+05	1.895194e-10
0	GAGGCTAAGCTCCAAGAGCTGAAGGAGAAGA_832	0	0	0	1	0.091	1.000000e+05	1.229518e-14
0	GAGGCTACCAGACTCATCGCCGAAAAGACAC_13203	0	0	0	1	0.891	1.000000e+05	1.895194e-10
0	GAGGCTGTTTCGAAAAAATGAAAACCAACAA_8902	0	0	0	1	0.873	1.000000e+05	7.012290e-12
0	GAGGCTTACCTGGATCAGGTTCGAGAGCTGA_4963	0	0	0	1	0.873	1.000000e+05	1.355700e-12
0	GAGGGATTCTAGAACATTAGAGCAACCCCAA_14108	0	0	0	1	0.891	1.000000e+05	1.895194e-10
0	GAGGGGATAGATCTGGTTTGTCAGGTTGCTA_6658	0	0	0	1	0.873	1.000000e+05	1.355700e-12
0	GAGGGGGAACAAATAAAAATTGGGCTAGGCC_8123	0	0	0	1	0.873	1.000000e+05	1.355700e-12
0	GAGGGGTGGCATAGGATGATTTGAATTTTGA_2320	0	0	0	1	0.909	1.000000e+05	3.782042e-12
0	GAGGTAAAGATCACGATCTTGAGGGTAAGAA_14387	0	0	0	1	0.109	1.000000e+05	7.420942e-10
0	GAGGTAAATATAATGCATGTGATGTCCACCA_13037	0	0	0	1	0.891	1.000000e+05	1.895194e-10
0	GAGGTCCTTCTTCGATATTCTCATATTCACC_11746	0	0	0	1	0.891	1.000000e+05	1.895194e-10
0	GAGGTGCTCTTATGACTAAAGAAATAAAATA_25549	0	0	0	1	0.782	1.000000e+05	1.213521e-10
0	GAGGTTAAAACCTAAGAAATAAAAATACATA_4534	0	0	0	1	0.873	1.000000e+05	1.355700e-12
0	GAGGTTAGGACAATTTATAAATAACTAAATA_6218	0	0	0	1	0.873	1.000000e+05	1.355700e-12
0	GAGGTTATTTGGTTGGACATGGCTTGACAGC_12160	0	0	0	1	0.891	1.000000e+05	1.895194e-10
0	GAGGTTGCAGTCCAATAAGCTGTTTACCGAC_12088	0	0	0	1	0.891	1.000000e+05	1.895194e-10
0	GAGGTTGTGATTTATTAGGACCATCGAAGCA_3707	0	0	0	1	0.873	1.000000e+05	1.355700e-12
0	GAGTAAGAATGCATGAAAAGAGACATGAAAC_4845	0	0	0	1	0.873	1.000000e+05	1.355700e-12
0	GAGTAAGATATTTTGTAAGGTTTTTTAGACC_5908	0	0	0	1	0.873	1.000000e+05	1.355700e-12
0	GAGTAAGTAGAATTTAGGTTTTTTGTATATA_17781	0	0	0	1	0.873	1.000000e+05	6.844805e-10
0	GAGTACAAATTTAAAGCATGGTTATAAGTGA_2170	0	0	0	1	0.909	1.000000e+05	3.782042e-12
0	GAGTACTTTGACTTAAGAAGTTGTGATGTCA_11297	0	0	0	1	0.891	1.000000e+05	1.895194e-10
0	GAGTAGACAAAAAGTAAATGGAAAAGTTCCA_8682	0	0	0	1	0.909	1.000000e+05	8.268806e-11
0	GAGTAGTTTTCTTTGACGCTCTCTCCTTTAA_12341	0	0	0	1	0.891	1.000000e+05	1.895194e-10
0	GAGTATAGTTCTGTTTCTGAATTTGATTGGC_7891	0	0	0	1	0.873	1.000000e+05	1.355700e-12
0	GAGTATCAGGCTATTTCACCTATTAAGAAAA_13845	0	0	0	1	0.891	1.000000e+05	1.895194e-10
0	GAGTATCTGAATGAAATACTTATCAATTAAA_12976	0	0	0	1	0.891	1.000000e+05	1.895194e-10
0	GAGTATTCTCACAACGTCAAAAATATACGTA_32613	0	0	0	1	0.891	1.000000e+05	7.017982e-11
0	GAGTATTGCAAGTAAAGTGATCCCATTCGGA_10936	0	0	0	1	0.109	1.000000e+05	1.895194e-10
0	GAGTATTGCAAGTAAAGTGATCCCATTTGGA_14024	0	0	0	1	0.891	1.000000e+05	1.895194e-10
0	GAGTCAATTCCAAAAGCTAAATACACAATCA_1303	0	0	0	1	0.909	1.000000e+05	1.229518e-14
0	GAGTCAATTCCAAAAGCTATTCAAAGAAATA_936	0	0	0	1	0.091	1.000000e+05	1.229518e-14
0	GAGTCGATCAATGTGAGGAAGTGGAAAACAA_7685	0	0	0	1	0.873	1.000000e+05	1.355700e-12
0	GAGTCGGAAGCACCAGATTTGGCGGGTTCAA_7985	0	0	0	1	0.873	1.000000e+05	1.355700e-12
0	GAGTCGTGTTCGAGCTCCAGTAGTCTGCGCC_5796	0	0	0	1	0.873	1.000000e+05	1.355700e-12
0	GAGTGACTTCACCAAAATTGCGCTTGGCAAA_5539	0	0	0	1	0.873	1.000000e+05	1.355700e-12
0	GAGTGAGTAATATTATATCCGATCCAGATCA_11485	0	0	0	1	0.891	1.000000e+05	1.895194e-10
0	GAGTGCTCCTAGTATTGGCACTAATATCCAC_7557	0	0	0	1	0.873	1.000000e+05	1.355700e-12
0	GAGTGGAAAGAGGTCGTCAGAACTTGGAATA_13965	0	0	0	1	0.891	1.000000e+05	1.895194e-10
0	GAGTGGATTAATTGAAAGTTAGTTGGTCGAA_14581	0	0	0	1	0.891	1.000000e+05	7.420942e-10
0	GAGTGGGGTTAGCCCTAAGAAATTCAAGATC_6412	0	0	0	1	0.873	1.000000e+05	1.355700e-12
0	GAGTGTATAGCCTTTTTTAGTGACATTTTAC_13583	0	0	0	1	0.891	1.000000e+05	1.895194e-10
0	GAGTGTATGTTGAATTGCCATATCGTGGATC_12517	0	0	0	1	0.891	1.000000e+05	1.895194e-10
0	GAGTGTATGTTGGATTGCCATATCGTGGATC_10644	0	0	0	1	0.109	1.000000e+05	1.895194e-10
0	GAGTGTCCAGGAAAATTCGATAAAAACCTAA_12087	0	0	0	1	0.891	1.000000e+05	1.895194e-10
0	GAGTGTCTTCCAATTTGCTCGTGGGAGCGCC_14146	0	0	0	1	0.891	1.000000e+05	1.895194e-10
0	GAGTTAGTTGTTGGTGCCGGTGAGGTTGTGA_4741	0	0	0	1	0.873	1.000000e+05	1.355700e-12
0	GAGTTATCATATCGACAACAAGAAAAAGAAA_10905	0	0	0	1	0.109	1.000000e+05	1.895194e-10
0	GAGTTATCATATCGACAACAAGACAAAGAAA_11870	0	0	0	1	0.891	1.000000e+05	1.895194e-10
0	GAGTTATGGGTTACCCAACTCATTTTGTTAA_8673	0	0	0	1	0.909	1.000000e+05	4.048993e-11
0	GAGTTCAAAATTTACAGTAAAACGATGCAAA_10380	0	0	0	1	0.109	1.000000e+05	1.895194e-10
0	GAGTTCCTGTAGGTTTAAGTTTCTTAACCAA_1891	0	0	0	1	0.909	1.000000e+05	3.782042e-12
0	GAGTTCGATCAGGAAATCAGCGAGAATTTGA_7539	0	0	0	1	0.873	1.000000e+05	1.355700e-12
0	GAGTTGCTGAAGGTTCGGGTAGCGGAGACCA_5633	0	0	0	1	0.873	1.000000e+05	1.355700e-12
0	GAGTTGGTAGGATCTCTTCTCCGTCAGCTGC_4271	0	0	0	1	0.873	1.000000e+05	1.355700e-12
0	GAGTTGTTCTTAGGAAGAGAAAAAATTGAAA_12000	0	0	0	1	0.891	1.000000e+05	1.895194e-10
0	GAGTTTCCACATTATATATTTTCATGTAAAC_11872	0	0	0	1	0.891	1.000000e+05	1.895194e-10
0	GAGTTTCTCCCGGAAAGGAAAACAAACTCGA_174	0	0	0	1	0.873	1.000000e+05	2.301686e-23
0	GAGTTTGGTTAGTGATGATTTGGATGTTGTA_25504	0	0	0	1	0.782	1.000000e+05	1.818406e-10
0	GAGTTTGGTTGGTGATGATTTGGATGTTGTA_25513	0	0	0	1	0.218	1.000000e+05	1.818406e-10
0	GAGTTTTGGAGCTTTTGAGTTGTTGTTCTTA_69511	0	0	0	1	0.873	1.000000e+05	1.893566e-10
0	GAGTTTTGTCTTAAGACGACGACAATTTTCC_9206	0	0	0	1	0.836	1.000000e+05	9.853023e-14
0	GAGTTTTTTTTTTAACCATTTGGTAAAGTCA_8566	0	0	0	1	0.909	1.000000e+05	4.048993e-11
0	GATAAAAGAAATCGTGAAGAATTAGCAAAAC_8714	0	0	0	1	0.873	1.000000e+05	4.869615e-12
0	GATAAATCACAAATTTACCAAAATATTACCA_8446	0	0	0	1	0.873	1.000000e+05	3.287658e-12
0	GATAAATCTGATAAGGTTAAACAAACGATGC_2876	0	0	0	1	0.909	1.000000e+05	6.320471e-13
0	GATAAATCTGATTAGGTTAAACAAACGATGC_2758	0	0	0	1	0.091	1.000000e+05	6.320471e-13
0	GATAAATGATACATGCCCTACACAACAACGC_45526	0	0	0	1	0.127	1.000000e+05	3.223440e-10
0	GATAAATGATACATGCCCTACACAACATCGC_45795	0	0	0	1	0.873	1.000000e+05	3.223440e-10
0	GATAAATTCTAATTTTTTTTTATAATTATCA_9246	0	0	0	1	0.855	1.000000e+05	2.290175e-11
0	GATAACACTGGGAACTTGCATTGAAAGAAAC_3528	0	0	0	1	0.909	1.000000e+05	6.320471e-13
0	GATAAGAAGAGTCCTCCTAATTACGAGAGCC_3600	0	0	0	1	0.909	1.000000e+05	6.320471e-13
0	GATAAGAAGAGTCCTCCTTATTACGAGAGCC_2763	0	0	0	1	0.091	1.000000e+05	6.320471e-13
0	GATAAGAGCGAAAGTGAGAAAAAGTGATAGA_9300	0	0	0	1	0.873	1.000000e+05	1.432329e-11
0	GATAAGATGGTCAGAACTTTTTGATGACTAA_715	0	0	0	1	0.891	1.000000e+05	1.977180e-17
0	GATAAGGCTGATGTATTTTGTTATTTGTTAC_13961	0	0	0	1	0.891	1.000000e+05	1.895194e-10
0	GATAAGTAAAATAAAGAATTTAGAAACTGAA_3588	0	0	0	1	0.909	1.000000e+05	6.320471e-13
0	GATAAGTATTTCATTCAGATACTCCAATGGA_12939	0	0	0	1	0.891	1.000000e+05	1.895194e-10
0	GATAAGTGATCCATACTAGTAACGAAGAAAA_5006	0	0	0	1	0.873	1.000000e+05	1.355700e-12
0	GATAATATCAGCTCTGGCCTCCAATGGTAGA_11679	0	0	0	1	0.891	1.000000e+05	1.895194e-10
0	GATAATATCAGCTCTTGCCTCCAATGGTAGA_1601	0	0	0	1	0.127	1.000000e+05	3.791909e-15
0	GATAATCAAATAAAGTTTAATTTTCTCTTAA_6300	0	0	0	1	0.873	1.000000e+05	1.355700e-12
0	GATAATCCAGTTTTACAAGGATAACACATCA_45772	0	0	0	1	0.873	1.000000e+05	3.223440e-10
0	GATAATGATGTGTTATCCTTGTAAAACTGGA_45655	0	0	0	1	0.873	1.000000e+05	3.223440e-10
0	GATAATGCATAAAATAAAATAAAACAAAAAA_5135	0	0	0	1	0.873	1.000000e+05	1.355700e-12
0	GATAATGGTTTAGGGAAACTAGAATTCAGAA_14996	0	0	0	1	0.891	1.000000e+05	4.669263e-10
0	GATAATGGTTTAGGGAAACTGCAATTCAGAA_14957	0	0	0	1	0.109	1.000000e+05	4.669263e-10
0	GATAATGTGCAAACTTTGGAAAGCCCGGAAA_6435	0	0	0	1	0.873	1.000000e+05	1.355700e-12
0	GATAATGTTTGTTTGGCCCCAAACTTCGTAA_35078	0	0	0	1	0.855	1.000000e+05	6.364556e-14
0	GATAATTATATAACTTATAATAAATAAAATA_15171	0	0	0	1	0.873	1.000000e+05	7.097749e-10
0	GATAATTTACATGCGTTTTGTGGACGGGTAA_5302	0	0	0	1	0.873	1.000000e+05	1.355700e-12
0	GATAATTTGGCACGAAAAGTCCGTACAAAAC_3155	0	0	0	1	0.909	1.000000e+05	6.320471e-13
0	GATAATTTTTTGCATGGTGTCTATTATTTTA_4714	0	0	0	1	0.873	1.000000e+05	1.355700e-12
0	GATACACCGGCACTACGTTGTCAGGCCCCGA_7501	0	0	0	1	0.873	1.000000e+05	1.355700e-12
0	GATACACTTCGGGACTATTTTATTCTTTTAA_10003	0	0	0	1	0.891	1.000000e+05	1.437216e-10
0	GATACGTCGCGCCTGCATTTTTTAGTACGAA_517	0	0	0	1	0.891	1.000000e+05	1.977180e-17
0	GATACTAATAGTGACAAACAACATCATGTAC_2093	0	0	0	1	0.909	1.000000e+05	3.782042e-12
0	GATACTAATAGTGACAACCAACATCATGTAC_227	0	0	0	1	0.109	1.000000e+05	1.977180e-17
0	GATACTATTGCCTCTACCAATACATGAACTA_201	0	0	0	1	0.873	1.000000e+05	7.257913e-20
0	GATACTTCTCAACAACATGCGTCAAAGGTCC_45866	0	0	0	1	0.873	1.000000e+05	3.223440e-10
0	GATAGAATTAGAAAAAAAAAAAATTAAAGCA_1343	0	0	0	1	0.909	1.000000e+05	1.229518e-14
0	GATAGACACCACTGTAATTAAGTAATTTGAC_2001	0	0	0	1	0.909	1.000000e+05	3.782042e-12
0	GATAGAGCAATCAAGGACAAAGCTACTTGGA_14849	0	0	0	1	0.891	1.000000e+05	6.742304e-10
0	GATAGATGAAAGAACTGATTAAAGAAAATGA_1939	0	0	0	1	0.909	1.000000e+05	3.782042e-12
0	GATAGCTAATTTTTTTATGGATCCGTCATGC_4035	0	0	0	1	0.873	1.000000e+05	1.355700e-12
0	GATAGCTAGTAGCTTCATTGATCTCTGCAAC_69386	0	0	0	1	0.127	1.000000e+05	1.893566e-10
0	GATATAATTGTGGTTGGATTATGTTATTTCA_9516	0	0	0	1	0.873	1.000000e+05	1.881295e-11
0	GATATACTTAACAATATCATTAAAAAGTAAA_15083	0	0	0	1	0.200	1.000000e+05	4.901996e-11
0	GATATACTTGACAATATCATTAAAAAGTAAA_15443	0	0	0	1	0.873	1.000000e+05	2.473177e-12
0	GATATATAAAATTATTCTGTATTTCTACAAA_9047	0	0	0	1	0.873	1.000000e+05	9.800916e-12
0	GATATATAGAGATATGCATGGCGTATACTAA_14104	0	0	0	1	0.891	1.000000e+05	1.895194e-10
0	GATATATGGGGGATGAGAAACAACGAAAGAA_8229	0	0	0	1	0.873	1.000000e+05	1.355700e-12
0	GATATATTGATTTAGAAAAAAAAATCTTAGA_5049	0	0	0	1	0.873	1.000000e+05	1.355700e-12
0	GATATATTGTTTGTTGAATAGATACACACAA_7671	0	0	0	1	0.873	1.000000e+05	1.355700e-12
0	GATATGGCAATCCAACATACACTCGAACACA_10385	0	0	0	1	0.109	1.000000e+05	1.895194e-10
0	GATATGGCAATTCAACATACACTCGAACACA_13561	0	0	0	1	0.891	1.000000e+05	1.895194e-10
0	GATATGTACCATCAATTTGCTGGTACGTTTA_10286	0	0	0	1	0.891	1.000000e+05	3.117550e-10
0	GATATGTGCATTAACTTTGCATCTTTCAACA_610	0	0	0	1	0.891	1.000000e+05	1.977180e-17
0	GATATGTTATGAGTAAAAAGATCATTCTTAC_11304	0	0	0	1	0.891	1.000000e+05	1.895194e-10
0	GATATGTTATGAGTAAAGAGATCATTCTTAC_1596	0	0	0	1	0.127	1.000000e+05	3.791909e-15
0	GATATGTTTGTTCTGTGGATTGGATTGTTAA_45750	0	0	0	1	0.873	1.000000e+05	3.223440e-10
0	GATATTAAATTAATGTTTGGGTTTTAGAATA_47862	0	0	0	1	0.836	1.000000e+05	1.157943e-10
0	GATATTAGCAGCGGCAACATCCTTCTCGATA_18201	0	0	0	1	0.836	1.000000e+05	1.678770e-11
0	GATATTATTTTTGTTAAAGCTGAATGTGTAC_10195	0	0	0	1	0.891	1.000000e+05	3.117550e-10
0	GATATTCACGTAGTAAGGAACGAAATAAATA_3552	0	0	0	1	0.909	1.000000e+05	6.320471e-13
0	GATATTCTCATATTCACCATCCTCATCCTCA_11239	0	0	0	1	0.891	1.000000e+05	1.895194e-10
0	GATATTCTGAACAAGTTTGGGATGAAATTGA_8155	0	0	0	1	0.873	1.000000e+05	1.355700e-12
0	GATATTTAGACTTTCTCCACAAATATTAAAC_5740	0	0	0	1	0.873	1.000000e+05	1.355700e-12
0	GATATTTATAATTCTATGTGCTAGATGTATA_5398	0	0	0	1	0.873	1.000000e+05	1.355700e-12
0	GATATTTATCCTGACACATCTTTCTTAGTCA_7259	0	0	0	1	0.873	1.000000e+05	1.355700e-12
0	GATATTTGGAGTGATCACTGGCAAATTCATC_528	0	0	0	1	0.891	1.000000e+05	1.977180e-17
0	GATATTTTAGTACTAGCCTTTCGTTTTTAAA_32703	0	0	0	1	0.891	1.000000e+05	7.017982e-11
0	GATATTTTGTAAGGTTTTTTAGACCAATCCA_4877	0	0	0	1	0.873	1.000000e+05	1.355700e-12
0	GATCAAACATGAAATTATTTTACAGTTCTCA_45841	0	0	0	1	0.873	1.000000e+05	3.223440e-10
0	GATCAAACTGGAATTGTATAAACTAAATGAA_6820	0	0	0	1	0.873	1.000000e+05	1.355700e-12
0	GATCAAAGAGTATAAATCAGTATGCAAGCTA_15149	0	0	0	1	0.109	1.000000e+05	5.349274e-10
0	GATCAACAACAGATCCTCCCTTCACACCCAC_2498	0	0	0	1	0.873	1.000000e+05	2.111104e-12
0	GATCAACAGAACGACATTAGCTACATGCATA_45666	0	0	0	1	0.873	1.000000e+05	3.223440e-10
0	GATCAACATCACCCGTACCATCAAGCTCGCC_2637	0	0	0	1	0.091	1.000000e+05	6.320471e-13
0	GATCAACCCTACTCAAAACGAAAAACAAAAA_14505	0	0	0	1	0.891	1.000000e+05	7.420942e-10
0	GATCAAGTTGGACGTAGTTCAATTTACAAAA_6788	0	0	0	1	0.873	1.000000e+05	1.355700e-12
0	GATCACAAGTCATTTTTTTGGATTGGTCTAA_7006	0	0	0	1	0.873	1.000000e+05	1.355700e-12
0	GATCACATCCTGATTGTTAGCAATAACACCC_5087	0	0	0	1	0.873	1.000000e+05	1.355700e-12
0	GATCACTTATCAATGAATGCTTCGATGGTCC_5577	0	0	0	1	0.873	1.000000e+05	1.355700e-12
0	GATCAGAAAGAAATTAGGGGGAGGGAGAAGA_6934	0	0	0	1	0.873	1.000000e+05	1.355700e-12
0	GATCAGGTAACAAGGGCTCATTAGTATACGC_11916	0	0	0	1	0.891	1.000000e+05	1.895194e-10
0	GATCAGTGTTACGAACATAACATTAACAGAA_11455	0	0	0	1	0.891	1.000000e+05	1.895194e-10
0	GATCATAGATTTATTTTCTAACTTATATTCA_7898	0	0	0	1	0.873	1.000000e+05	1.355700e-12
0	GATCATTTGATTAACCTTGATAATTGGCAGA_5789	0	0	0	1	0.873	1.000000e+05	1.355700e-12
0	GATCCAAAGTAACGTAAATCTGAAATGAGCC_14577	0	0	0	1	0.891	1.000000e+05	7.420942e-10
0	GATCCAAGTAGCTTTGTCCTTGATTGCTCTA_14843	0	0	0	1	0.891	1.000000e+05	6.742304e-10
0	GATCCACAACTAAATCGAGAGGAAGAGATAC_5364	0	0	0	1	0.873	1.000000e+05	1.355700e-12
0	GATCCAGAAGATCCACGATATGGCAATCCAA_10495	0	0	0	1	0.109	1.000000e+05	1.895194e-10
0	GATCCAGAAGATCCACGATATGGCAATTCAA_13384	0	0	0	1	0.891	1.000000e+05	1.895194e-10
0	GATCCGAGCTTCGTTTCTTTTTCCGACTTCA_5450	0	0	0	1	0.873	1.000000e+05	1.355700e-12
0	GATCCGGATTGGTGGAGACAAATCGTGGCGA_6667	0	0	0	1	0.873	1.000000e+05	1.355700e-12
0	GATCCTACATATTTTTATCAAAAAAGAATAC_5279	0	0	0	1	0.873	1.000000e+05	1.355700e-12
0	GATCCTACCAACTCCTAGACTCTCGTTGCAA_6213	0	0	0	1	0.873	1.000000e+05	1.355700e-12
0	GATCCTATCTAACTACAGGACACTACAAGAC_12722	0	0	0	1	0.891	1.000000e+05	1.895194e-10
0	GATCCTATCTCACTACAGGAGAATACAAGAC_10567	0	0	0	1	0.109	1.000000e+05	1.895194e-10
0	GATCCTTGATCAGGTATCGTAGGGACTATAC_14029	0	0	0	1	0.891	1.000000e+05	1.895194e-10
0	GATCGATCTAAGAAAGCCTTGTAAACGAGAA_15332	0	0	0	1	0.873	1.000000e+05	2.473177e-12
0	GATCTAACAAATCAAGGGTTGATAAAGGTGA_3826	0	0	0	1	0.873	1.000000e+05	1.355700e-12
0	GATCTAATTAGGGTTTCTTGATTCTGGTTGA_8808	0	0	0	1	0.873	1.000000e+05	6.223339e-11
0	GATCTACAATGAAAATCAACCAGAATCAAGA_8824	0	0	0	1	0.873	1.000000e+05	6.223339e-11
0	GATCTACAGCTAACCACCAATCGAACAACAA_7214	0	0	0	1	0.873	1.000000e+05	1.355700e-12
0	GATCTATTTAAATTTCTTAAAAATATTTTAA_5801	0	0	0	1	0.873	1.000000e+05	1.355700e-12
0	GATCTCAGTGGATGAAGTCTTTGTTTATACA_10352	0	0	0	1	0.109	1.000000e+05	1.895194e-10
0	GATCTCATACTCTTTTTAAAAACATTTGAGC_8058	0	0	0	1	0.873	1.000000e+05	1.355700e-12
0	GATCTCATCCATATAAACAATAACTGAAATA_914	0	0	0	1	0.091	1.000000e+05	1.229518e-14
0	GATCTCATCCATATAAACAATAACTGAACTA_1114	0	0	0	1	0.909	1.000000e+05	1.229518e-14
0	GATCTCGCGGTCATCAATAGCTTCCCTACGA_8984	0	0	0	1	0.873	1.000000e+05	7.012290e-12
0	GATCTCGGACCCATTTGTTGTTCGGGAGAGC_8985	0	0	0	1	0.873	1.000000e+05	7.012290e-12
0	GATCTCGGACCTTATATAGTTTCAAAAAGTA_6237	0	0	0	1	0.873	1.000000e+05	1.355700e-12
0	GATCTCTTTACTCATAACATATCCATGAATC_10776	0	0	0	1	0.109	1.000000e+05	1.895194e-10
0	GATCTGAGGGAGAGGAGCCTTTATGGCCGCC_3797	0	0	0	1	0.873	1.000000e+05	1.355700e-12
0	GATCTGCCTATTGTCATGCTTTACCTTAAAC_2164	0	0	0	1	0.909	1.000000e+05	3.782042e-12
0	GATCTGGTTTGTCAGGTTGCTAGGTCGGGGC_6651	0	0	0	1	0.873	1.000000e+05	1.355700e-12
0	GATCTGTGTAAGAAAATATTTTAAAATAATA_4036	0	0	0	1	0.873	1.000000e+05	1.355700e-12
0	GATCTTCCTTGTTGGCTTTGTGGGTGGTTGC_6555	0	0	0	1	0.873	1.000000e+05	1.355700e-12
0	GATCTTGCCTCTGAAACCGTGAAATCGTTGA_6365	0	0	0	1	0.873	1.000000e+05	1.355700e-12
0	GATCTTTTTAACGGACTATGAGAACTGTAAA_45771	0	0	0	1	0.873	1.000000e+05	3.223440e-10
0	GATCTTTTTACTCATAACATATCCATGAATC_12980	0	0	0	1	0.891	1.000000e+05	1.895194e-10
0	GATGAAAACATTAAATATTTATACTTTTTGA_6062	0	0	0	1	0.873	1.000000e+05	1.355700e-12
0	GATGAAAATCATGAACTAGAGATAAGCATGA_11486	0	0	0	1	0.891	1.000000e+05	1.895194e-10
0	GATGAAAGAACTGATTAAAGAAAATGACAGA_2321	0	0	0	1	0.909	1.000000e+05	3.782042e-12
0	GATGAAATTAAAACTATTAATACACACAAAA_13288	0	0	0	1	0.891	1.000000e+05	1.895194e-10
0	GATGAACAGTGTTTACATAGGATTCCAGTCC_516	0	0	0	1	0.891	1.000000e+05	1.977180e-17
0	GATGAACCCGAATGACCAGGAGAAGACTTCC_5698	0	0	0	1	0.873	1.000000e+05	1.355700e-12
0	GATGAAGAGGAAGAAGGTGAAGGTGAAGGGA_9460	0	0	0	1	0.891	1.000000e+05	5.563151e-10
0	GATGAAGTCTTTGTTTATACATAGAGAGATA_10705	0	0	0	1	0.109	1.000000e+05	1.895194e-10
0	GATGAATGTTGTTAGTATGATGATGTTGTAA_4058	0	0	0	1	0.873	1.000000e+05	1.355700e-12
0	GATGAATTTGACATCTTCGTGAATATCTCAA_2588	0	0	0	1	0.091	1.000000e+05	6.320471e-13
0	GATGAGTCTGGTAGCCTCTATGGAATTTCTA_11546	0	0	0	1	0.891	1.000000e+05	1.895194e-10
0	GATGAGTGTCCAGGAAAATTCGATAAAAACC_12905	0	0	0	1	0.891	1.000000e+05	1.895194e-10
0	GATGATATCTCTGCTTTTAAATCTTAGTTAC_7254	0	0	0	1	0.873	1.000000e+05	1.355700e-12
0	GATGATCGGTCCGAAAGATGAGATTGTCGAC_15366	0	0	0	1	0.873	1.000000e+05	2.473177e-12
0	GATGATTGTTGGTTTGAAAGATTTTTGATGA_9615	0	0	0	1	0.818	1.000000e+05	4.946934e-13
0	GATGATTTGAATTTTGATGGGTTTTGCCAAA_2166	0	0	0	1	0.909	1.000000e+05	3.782042e-12
0	GATGCAACACAAAACAATTAAGAAAAAAATA_14444	0	0	0	1	0.891	1.000000e+05	7.420942e-10
0	GATGCAACGCAAGAATTTTCTTTATTCTGAA_13581	0	0	0	1	0.891	1.000000e+05	1.895194e-10
0	GATGCAAGTTTGATCTTGAATTTCTTAGGGC_8221	0	0	0	1	0.873	1.000000e+05	1.355700e-12
0	GATGCACATCGCTTGATTTCATCATCTCAAA_12623	0	0	0	1	0.891	1.000000e+05	1.895194e-10
0	GATGCAGCAGGCATTTTTTTAGATAATCAAA_6882	0	0	0	1	0.873	1.000000e+05	1.355700e-12
0	GATGCAGGACAGTGAATGTTTTGTGTCTTGC_13254	0	0	0	1	0.891	1.000000e+05	1.895194e-10
0	GATGCCATGGCGCATTGCGCTGTTTCTAGAC_11460	0	0	0	1	0.891	1.000000e+05	1.895194e-10
0	GATGCGAATTTGTTTAAGGTAAAGCATGACA_1945	0	0	0	1	0.909	1.000000e+05	3.782042e-12
0	GATGCGGTTTTGTACGGACTTTTCGTGCCAA_3319	0	0	0	1	0.909	1.000000e+05	6.320471e-13
0	GATGCTCGAGGTGCAAAGGCACGGGTCATAA_3524	0	0	0	1	0.909	1.000000e+05	6.320471e-13
0	GATGCTGTTGTGACTGCTGAAATTTATGGAA_1172	0	0	0	1	0.909	1.000000e+05	1.229518e-14
0	GATGCTTATTTTGAAACCCTAATATATAGAA_25871	0	0	0	1	0.800	1.000000e+05	2.686997e-10
0	GATGGACTATGAAAGATGGCCCGAAGTGGCA_7271	0	0	0	1	0.873	1.000000e+05	1.355700e-12
0	GATGGCAGACTGTGAAGCTTATGCACGGCGA_2174	0	0	0	1	0.909	1.000000e+05	3.782042e-12
0	GATGGCGCAAACCCGTAATTATGTTTCTGCA_45869	0	0	0	1	0.873	1.000000e+05	3.223440e-10
0	GATGGCTCAATCAAAATCACTGAAATCTTCC_7593	0	0	0	1	0.873	1.000000e+05	1.355700e-12
0	GATGGGTTTACCATCTTGAGACATGTTCAAA_17380	0	0	0	1	0.164	1.000000e+05	9.874148e-11
0	GATGGTAGGTTTCCATTAGAGGGTTTAGGTA_11523	0	0	0	1	0.891	1.000000e+05	1.895194e-10
0	GATGGTCAGAACTTTTTGATGACTAACATCA_654	0	0	0	1	0.891	1.000000e+05	1.977180e-17
0	GATGGTCCTAATAAATCACAACCTCACCGGC_5945	0	0	0	1	0.873	1.000000e+05	1.355700e-12
0	GATGGTGAATATGAGAATATCGAAGAAGGAC_14334	0	0	0	1	0.891	1.000000e+05	1.895194e-10
0	GATGGTGATGCACTTGACCAAGCCAAGGACA_10812	0	0	0	1	0.109	1.000000e+05	1.895194e-10
0	GATGGTGATGCACTTGACCAAGCCAATGACA_14091	0	0	0	1	0.891	1.000000e+05	1.895194e-10
0	GATGGTTATTTCCAGCAATTGTCGCCGTTGC_13666	0	0	0	1	0.891	1.000000e+05	1.895194e-10
0	GATGGTTTGAACATGTCTCAAGATGGTAAAC_17381	0	0	0	1	0.164	1.000000e+05	9.874148e-11
0	GATGTATTTTGTCAGAAAAATATGATAAAAA_8401	0	0	0	1	0.873	1.000000e+05	3.287658e-12
0	GATGTCAAATTCATTAATTTAAAGAAATGAA_2874	0	0	0	1	0.909	1.000000e+05	6.320471e-13
0	GATGTCAGATGCAAGACTATGATTGATAAGC_3640	0	0	0	1	0.909	1.000000e+05	6.320471e-13
0	GATGTCCACCAGTTTTAACATCAAGTATACC_12817	0	0	0	1	0.891	1.000000e+05	1.895194e-10
0	GATGTCTAAGTCTTCTGCTTACGAAATCAAC_12793	0	0	0	1	0.891	1.000000e+05	1.895194e-10
0	GATGTGCCTTGTGAGTGGCGAGATTTGTTTA_45159	0	0	0	1	0.127	1.000000e+05	6.872595e-11
0	GATGTGTCAGGATAAATATCTTACTCTTATA_6381	0	0	0	1	0.873	1.000000e+05	1.355700e-12
0	GATGTTAAAGTGGATACAAAAACAGAAAAAA_7488	0	0	0	1	0.873	1.000000e+05	1.355700e-12
0	GATGTTAGGATCACAAGAAGAAAAAAAATGA_4044	0	0	0	1	0.873	1.000000e+05	1.355700e-12
0	GATGTTGATTCTCTTGGTCCAGCTGAGTCGC_79	0	0	0	1	0.873	1.000000e+05	2.301686e-23
0	GATGTTGTGTAGGGCATGTATCATTTATCAA_45700	0	0	0	1	0.873	1.000000e+05	3.223440e-10
0	GATTAACCTTGATAATTGGCAGATGAGGAGA_4132	0	0	0	1	0.873	1.000000e+05	1.355700e-12
0	GATTAAGAATGTTTGTTTTCTGGTTTACCTA_1847	0	0	0	1	0.909	1.000000e+05	3.782042e-12
0	GATTAAGTCCAAATTTGGAGAACGAAAAAGC_9157	0	0	0	1	0.091	1.000000e+05	8.725788e-12
0	GATTACAATACATCAAAATTTGTTACAGAGC_45761	0	0	0	1	0.873	1.000000e+05	3.223440e-10
0	GATTACAGAGCTAAGATCTCCGATTTTGGTA_821	0	0	0	1	0.891	1.000000e+05	4.368715e-16
0	GATTACCACTACTTACGAAGAAAATGACAAC_6772	0	0	0	1	0.873	1.000000e+05	1.355700e-12
0	GATTACGATTCGTGACTTTGATTTAGTTTAA_11965	0	0	0	1	0.891	1.000000e+05	1.895194e-10
0	GATTAGGTTTTTATCGAATTTTCCTGGACAC_12807	0	0	0	1	0.891	1.000000e+05	1.895194e-10
0	GATTAGTGTTCTTTATTTTACCTGAATCCCA_17770	0	0	0	1	0.145	1.000000e+05	5.928644e-10
0	GATTATCGAAACAATGCTCTTTGTGATTTGC_2252	0	0	0	1	0.909	1.000000e+05	3.782042e-12
0	GATTATCTTAGTATTTATTTTTCTATGAAAA_45606	0	0	0	1	0.873	1.000000e+05	3.223440e-10
0	GATTATGAACTTATACAATCCTTAAAACTGA_75	0	0	0	1	0.873	1.000000e+05	2.301686e-23
0	GATTATTTTATCTTAGGACTAGGTTAATAAA_2938	0	0	0	1	0.909	1.000000e+05	6.320471e-13
0	GATTCAAACTTTTCAAATTACTATCAAAAAA_8471	0	0	0	1	0.873	1.000000e+05	3.561865e-12
0	GATTCAAGACGCCCTTGATCGAGCAACGAAC_4431	0	0	0	1	0.873	1.000000e+05	1.355700e-12
0	GATTCACAGAACTAAATTAGATCAGTGTTAC_11372	0	0	0	1	0.891	1.000000e+05	1.895194e-10
0	GATTCAGGCAACAAAAAACACATATAGTTAA_12070	0	0	0	1	0.891	1.000000e+05	1.895194e-10
0	GATTCAGGTAAAATAAAGAACACTAATCATA_17764	0	0	0	1	0.145	1.000000e+05	5.928644e-10
0	GATTCAGGTTCAGTGTTTTTTTCCCTTCTCA_69377	0	0	0	1	0.127	1.000000e+05	1.893566e-10
0	GATTCATCAAACTGGTCAGCTGTTGCTGGAA_32	0	0	0	1	0.873	1.000000e+05	2.301686e-23
0	GATTCATCCAAGTCCAATAAACTACTTTACC_12516	0	0	0	1	0.891	1.000000e+05	1.895194e-10
0	GATTCATCTTTTTCTAAGTACAGCTTTTTGA_13522	0	0	0	1	0.891	1.000000e+05	1.895194e-10
0	GATTCATTTATAAACCTAGTCCTAAGATAAA_2586	0	0	0	1	0.091	1.000000e+05	6.320471e-13
0	GATTCATTTATTAACCTAGTCCTAAGATAAA_3562	0	0	0	1	0.909	1.000000e+05	6.320471e-13
0	GATTCCAAAACAATTCTTACTAACATCTTCC_4252	0	0	0	1	0.873	1.000000e+05	1.355700e-12
0	GATTCCAGACTAACAATAAAACAAAAAGCTA_1043	0	0	0	1	0.091	1.000000e+05	1.229518e-14
0	GATTCCATATCGAATGGAAGGTGAATTTCCA_12806	0	0	0	1	0.891	1.000000e+05	1.895194e-10
0	GATTCCCTAAAGAATTCTTAAAAAGTCTGAA_7086	0	0	0	1	0.873	1.000000e+05	1.355700e-12
0	GATTCCGACATCCACAAGTTGTACATTCAGA_4365	0	0	0	1	0.873	1.000000e+05	1.355700e-12
0	GATTCCGAGAAATCCTCACCCCCCAACAAAA_4643	0	0	0	1	0.873	1.000000e+05	1.355700e-12
0	GATTCCGTGATTCCCTAAAGAATTCTTAAAA_10018	0	0	0	1	0.891	1.000000e+05	1.437216e-10
0	GATTCTAAAACTAAGAAGATTCCGTGATTCC_9982	0	0	0	1	0.891	1.000000e+05	1.437216e-10
0	GATTCTAGAGACTGATGGCTCAATCAAAATC_6092	0	0	0	1	0.873	1.000000e+05	1.355700e-12
0	GATTCTGAGAAAACATGCTAAGAGGTTTAAA_2546	0	0	0	1	0.091	1.000000e+05	6.320471e-13
0	GATTGAGATATTCACGAAGATGTCAAATTCA_2524	0	0	0	1	0.091	1.000000e+05	6.320471e-13
0	GATTGAGATATTCACGTAGTAAGGAACGAAA_3650	0	0	0	1	0.909	1.000000e+05	6.320471e-13
0	GATTGAGGTTAGGACAATTTATAAATAACTA_7243	0	0	0	1	0.873	1.000000e+05	1.355700e-12
0	GATTGATGTGATATATGAAAGAAGTGAGAAA_14977	0	0	0	1	0.891	1.000000e+05	4.669263e-10
0	GATTGCTTAATCAGAAGTTACATAGTGGGAC_14337	0	0	0	1	0.891	1.000000e+05	1.895194e-10
0	GATTGGCGGTAGAGCAATTCTGTAGTTGAGC_6903	0	0	0	1	0.873	1.000000e+05	1.355700e-12
0	GATTGGTCCGTCCAACTCTCGTTCTTCCCCC_25756	0	0	0	1	0.800	1.000000e+05	2.686997e-10
0	GATTGGTTAAGAAACTTAAACCTACAGGAAC_1922	0	0	0	1	0.909	1.000000e+05	3.782042e-12
0	GATTGTATAAGTTCATAATCAAATTTAGGGA_137	0	0	0	1	0.873	1.000000e+05	2.301686e-23
0	GATTGTGAGAACAAACAAAGCCAAATTACTA_12016	0	0	0	1	0.891	1.000000e+05	1.895194e-10
0	GATTGTGCTTGACATGAAAATTTCACTACTA_5222	0	0	0	1	0.873	1.000000e+05	1.355700e-12
0	GATTGTTACAAGAACACGCGAGTGAGTAATA_13058	0	0	0	1	0.891	1.000000e+05	1.895194e-10
0	GATTGTTAGCAATAACACCCAATTGGATTGA_4944	0	0	0	1	0.873	1.000000e+05	1.355700e-12
0	GATTGTTGATAAGAAGAGTCCTCCTAATTAC_3390	0	0	0	1	0.909	1.000000e+05	6.320471e-13
0	GATTGTTGATAAGAAGAGTCCTCCTTATTAC_2522	0	0	0	1	0.091	1.000000e+05	6.320471e-13
0	GATTGTTTTTTCATGTTTTTATATAATTTAC_4968	0	0	0	1	0.873	1.000000e+05	1.355700e-12
0	GATTTAGAGTCTCTTGAGTGATATATATAGC_14897	0	0	0	1	0.891	1.000000e+05	2.071911e-10
0	GATTTATTAGGACCATCGAAGCATTCATTGA_6184	0	0	0	1	0.873	1.000000e+05	1.355700e-12
0	GATTTCACGGTTTCAGAGGCAAGATCTAACA_8108	0	0	0	1	0.873	1.000000e+05	1.355700e-12
0	GATTTCCAATTGCTTCTGGAAGTTCACCAGA_645	0	0	0	1	0.891	1.000000e+05	1.977180e-17
0	GATTTCCCACAGTCCTTTTAGATCATTTTTA_11514	0	0	0	1	0.891	1.000000e+05	1.895194e-10
0	GATTTCCTACACTACGAAACATGTACCGGAC_8383	0	0	0	1	0.873	1.000000e+05	3.287658e-12
0	GATTTGAAGAACAAAACAATGTCTCTTTTTA_14052	0	0	0	1	0.891	1.000000e+05	1.895194e-10
0	GATTTGAATTTGAATCTTGGGTTACCTGCAA_11204	0	0	0	1	0.891	1.000000e+05	1.895194e-10
0	GATTTGCCATAACATTTCTTTTTGTGAATTA_11919	0	0	0	1	0.891	1.000000e+05	1.895194e-10
0	GATTTGCTGTCTCTTAATTCATTATTTTTGA_411	0	0	0	1	0.891	1.000000e+05	1.977180e-17
0	GATTTGTAGAAATACAGAATAATTTTATATA_9048	0	0	0	1	0.873	1.000000e+05	9.800916e-12
0	GATTTGTTAGATCTTGCCTCTGAAACCGTGA_3823	0	0	0	1	0.873	1.000000e+05	1.355700e-12
0	GATTTGTTGGTGAGATGAAGGAGGAGGAGAA_10428	0	0	0	1	0.109	1.000000e+05	1.895194e-10
0	GATTTGTTGGTGAGATGACGGAGGAGGAGAA_13171	0	0	0	1	0.891	1.000000e+05	1.895194e-10
0	GATTTTATGAGATTTGCTGTCTCTTAATTCA_5574	0	0	0	1	0.873	1.000000e+05	1.355700e-12
0	GATTTTCATGTTGTGATTTTTCTAGTGTAAA_6863	0	0	0	1	0.873	1.000000e+05	1.355700e-12
0	GATTTTGAGCTTGTGTCCAGTCATATAGCAC_7617	0	0	0	1	0.873	1.000000e+05	1.355700e-12
0	GATTTTGCTTTCGAGTTATTTCAGAGAATGC_12560	0	0	0	1	0.891	1.000000e+05	1.895194e-10
0	GATTTTGGGTTTGTGGTGTTGCTCTTGAACC_14686	0	0	0	1	0.836	1.000000e+05	9.071650e-11
0	GATTTTTATTTAATTAAGGTTTGTTCGCAAC_11142	0	0	0	1	0.891	1.000000e+05	1.895194e-10
0	GATTTTTCAAACTTCTTTGGAAAACTCATGA_3704	0	0	0	1	0.873	1.000000e+05	1.355700e-12
0	GATTTTTCTCTATTGGCTGTCTTAATTTTTA_3717	0	0	0	1	0.873	1.000000e+05	1.355700e-12
0	GATTTTTTTTTCTAAATCAATATATCATTAA_7961	0	0	0	1	0.873	1.000000e+05	1.355700e-12
0	GCAAAAAATTATCAGATATTCATTTAGCCAA_5277	0	0	0	1	0.873	1.000000e+05	1.355700e-12
0	GCAAAAACATAAAAGGTCTATTTATAGGCAA_4569	0	0	0	1	0.873	1.000000e+05	1.355700e-12
0	GCAAAAAGATCTTTTGAGCAAAAACATAAAA_10093	0	0	0	1	0.891	1.000000e+05	1.437216e-10
0	GCAAAAATGTATTACTTCCTCTGGATTTTAA_9003	0	0	0	1	0.873	1.000000e+05	7.012290e-12
0	GCAAAACAAAACATAACAGAAAAGAGGCAGA_13421	0	0	0	1	0.891	1.000000e+05	1.895194e-10
0	GCAAAACCGGAGAGGAAAACCGGCGGCCATA_4267	0	0	0	1	0.873	1.000000e+05	1.355700e-12
0	GCAAAAGAGATGATCGGTCCGAAAGATGAGA_15265	0	0	0	1	0.873	1.000000e+05	2.473177e-12
0	GCAAAATAAAACGAAACAGAGTTCTTACGAA_4028	0	0	0	1	0.873	1.000000e+05	1.355700e-12
0	GCAAAATAGAGTAGGTGAAATCATTGGGCCA_25892	0	0	0	1	0.800	1.000000e+05	2.686997e-10
0	GCAAAATGAGCATGAAACCTGTTGTATGATA_35021	0	0	0	1	0.145	1.000000e+05	6.364556e-14
0	GCAAAATTTCAATTTTTTCTCTTCCTAAGAA_12811	0	0	0	1	0.891	1.000000e+05	1.895194e-10
0	GCAAACGAGACATTTCACTCACTGATTTGAA_12361	0	0	0	1	0.891	1.000000e+05	1.895194e-10
0	GCAAACTTTGGAAAGCCCGGAAAAGAACGGC_8152	0	0	0	1	0.873	1.000000e+05	1.355700e-12
0	GCAAAGATGTGGTCTGGGATGACAAACAACC_69385	0	0	0	1	0.127	1.000000e+05	1.893566e-10
0	GCAAAGGAAGGTATATCTCCTACACGATTCA_12204	0	0	0	1	0.891	1.000000e+05	1.895194e-10
0	GCAAAGTTTTTCTCAAACTCCAAGACTACGA_14635	0	0	0	1	0.836	1.000000e+05	1.397336e-10
0	GCAAATAGGGAAGTCTTCTGGGCAAATTTCC_3073	0	0	0	1	0.909	1.000000e+05	6.320471e-13
0	GCAAATCTCATAAAATCTCTGTGGCAAAGGA_6255	0	0	0	1	0.873	1.000000e+05	1.355700e-12
0	GCAAATTGGAAGACACTCAAAGAACAAGATA_13271	0	0	0	1	0.891	1.000000e+05	1.895194e-10
0	GCAACAAGACTGATTTGATGCCTACGGAGAA_13261	0	0	0	1	0.891	1.000000e+05	1.895194e-10
0	GCAACACCACAAACCCAAAATCAACACAAAA_14675	0	0	0	1	0.836	1.000000e+05	9.071650e-11
0	GCAACACTAACAAGGTGGAAAATAGATGAGA_25752	0	0	0	1	0.800	1.000000e+05	2.686997e-10
0	GCAACACTCTCCAATATCTGCTGCGCAGAAC_13809	0	0	0	1	0.891	1.000000e+05	1.895194e-10
0	GCAACACTCTCCAATATCTGTTGCGCAGAAC_10547	0	0	0	1	0.109	1.000000e+05	1.895194e-10
0	GCAACAGATATTGGAGAGTGTTGCACAAGAA_10389	0	0	0	1	0.109	1.000000e+05	1.895194e-10
0	GCAACAGCGATCGGACACTACAGTACCCAAA_13151	0	0	0	1	0.891	1.000000e+05	1.895194e-10
0	GCAACATCCTTCTCGATAACGATTACAGAGC_40	0	0	0	1	0.873	1.000000e+05	2.301686e-23
0	GCAACCTGACAAACCAGATCTATCCCCTCAC_6374	0	0	0	1	0.873	1.000000e+05	1.355700e-12
0	GCAACGGATGCAAGTCCACGGAGAACAGAGA_12869	0	0	0	1	0.891	1.000000e+05	1.895194e-10
0	GCAACTCAACCTCCTCGGACTCCTAGAAGAA_6586	0	0	0	1	0.873	1.000000e+05	1.355700e-12
0	GCAACTGATTCGTCAGAAAAAAAACAGAGAA_11265	0	0	0	1	0.891	1.000000e+05	1.895194e-10
0	GCAAGAGAAGTCTTGTAGTGTCCTGTAGTTA_13736	0	0	0	1	0.891	1.000000e+05	1.895194e-10
0	GCAAGAGAAGTCTTGTATTCTCCTGTAGTGA_10955	0	0	0	1	0.109	1.000000e+05	1.895194e-10
0	GCAAGAGCTGATATTATCGCATTCCAAGCGC_1634	0	0	0	1	0.127	1.000000e+05	3.791909e-15
0	GCAAGCCATTCCGGATACTTGACTTCGAGGA_5286	0	0	0	1	0.873	1.000000e+05	1.355700e-12
0	GCAAGCTAGTACTCCGGAGACTACGAGGCCA_6865	0	0	0	1	0.873	1.000000e+05	1.355700e-12
0	GCAAGGAACAGGGAGTGGAAAGAGGTCGTCA_12871	0	0	0	1	0.891	1.000000e+05	1.895194e-10
0	GCAAGGCCTGCTGGTGAAGATTGGATGACTA_6309	0	0	0	1	0.873	1.000000e+05	1.355700e-12
0	GCAAGGTTCAAGAGCAACACCACAAACCCAA_14665	0	0	0	1	0.836	1.000000e+05	9.071650e-11
0	GCAAGTAAGTCTCTATCTATGAACGTATGCA_12539	0	0	0	1	0.891	1.000000e+05	1.895194e-10
0	GCAAGTCCACGGAGAACAGAGAGGAAGTCGA_11146	0	0	0	1	0.891	1.000000e+05	1.895194e-10
0	GCAAGTTTGATCTTGAATTTCTTAGGGCTAA_8016	0	0	0	1	0.873	1.000000e+05	1.355700e-12
0	GCAATAACACCCAATTGGATTGACACCTTAA_4049	0	0	0	1	0.873	1.000000e+05	1.355700e-12
0	GCAATCACTACCGTGGAAGAGAAGAAGAAGA_10847	0	0	0	1	0.109	1.000000e+05	1.895194e-10
0	GCAATCAGCTTCGTCCCATATATTGTCACGA_3334	0	0	0	1	0.909	1.000000e+05	6.320471e-13
0	GCAATCATTACCGTGGAAGAGAAGAAGAAGA_11781	0	0	0	1	0.891	1.000000e+05	1.895194e-10
0	GCAATCTCCTTCCTCACTTGCTTCCTCTTCA_10338	0	0	0	1	0.109	1.000000e+05	1.895194e-10
0	GCAATCTTGCAAAGAGACCCAAGAAACAAAC_10328	0	0	0	1	0.109	1.000000e+05	1.895194e-10
0	GCAATTATTTTTCATCTATTTTTTTGAACAA_5036	0	0	0	1	0.873	1.000000e+05	1.355700e-12
0	GCAATTCAAAAATAATAAAAATGAAAACTAC_2284	0	0	0	1	0.909	1.000000e+05	3.782042e-12
0	GCAATTCTGTAGTTGAGCCACTGGTAGTGGA_6010	0	0	0	1	0.873	1.000000e+05	1.355700e-12
0	GCAATTGTCGCCGTTGCTGGTGGAGCGTTGA_11582	0	0	0	1	0.891	1.000000e+05	1.895194e-10
0	GCAATTTCCCGGCAAGAGAAATCTGTACTTA_26878	0	0	0	1	0.182	1.000000e+05	1.093930e-10
0	GCAATTTCCTTCCTCACTTGCTTCCTCTTCA_13528	0	0	0	1	0.891	1.000000e+05	1.895194e-10
0	GCAATTTTTCCAAATCCAACACTCGCCTAAC_369	0	0	0	1	0.891	1.000000e+05	1.977180e-17
0	GCACAAGTTTTGGTAAAGTAGTTTATTGGAC_12624	0	0	0	1	0.891	1.000000e+05	1.895194e-10
0	GCACACAACCACAAAAATAGCAACACATTCA_5962	0	0	0	1	0.873	1.000000e+05	1.355700e-12
0	GCACATATAGAGAGAATGACGAGTGCTCCTA_4802	0	0	0	1	0.873	1.000000e+05	1.355700e-12
0	GCACATTATATCGTTGGGAATCTCATGAATA_13365	0	0	0	1	0.891	1.000000e+05	1.895194e-10
0	GCACATTCTAGATGTACGCTGACTTCCCAAA_3872	0	0	0	1	0.873	1.000000e+05	1.355700e-12
0	GCACCAGCTGTGGCAAAGATTGGAGAAGTGA_364	0	0	0	1	0.891	1.000000e+05	1.977180e-17
0	GCACCATAATTTATTTGTTTGCACTGAGATA_15004	0	0	0	1	0.891	1.000000e+05	4.669263e-10
0	GCACCCATCCTTGCAAAATGAGCATGAAACC_35031	0	0	0	1	0.145	1.000000e+05	6.364556e-14
0	GCACCGCACTTTTTCCACACTGTAAAACGCA_13972	0	0	0	1	0.891	1.000000e+05	1.895194e-10
0	GCACCGGTGGGAGACTTTAATCTGAGATTCC_952	0	0	0	1	0.091	1.000000e+05	1.229518e-14
0	GCACGAAAAGTCCGTACAAAACCGCATCATA_2771	0	0	0	1	0.909	1.000000e+05	6.320471e-13
0	GCACGCAATGCTGTAGTAGTTATAGAATGAA_13991	0	0	0	1	0.891	1.000000e+05	1.895194e-10
0	GCACGGAGCAAATAATAAAACCCAAAATAAC_9559	0	0	0	1	0.873	1.000000e+05	5.760606e-11
0	GCACGTTGATATACTTGACAATATCATTAAA_15338	0	0	0	1	0.873	1.000000e+05	2.473177e-12
0	GCACTAACCATCCGTAGTCTATTGACAATCA_13081	0	0	0	1	0.891	1.000000e+05	1.895194e-10
0	GCACTAAGATAATGGTTTAGGGAAACTGCAA_14970	0	0	0	1	0.109	1.000000e+05	4.669263e-10
0	GCACTACGTTGTCAGGCCCCGACCTAGCAAC_7942	0	0	0	1	0.873	1.000000e+05	1.355700e-12
0	GCACTATGGGCAGTTCGCACGACTCCTAGAC_4762	0	0	0	1	0.873	1.000000e+05	1.355700e-12
0	GCACTCATTTCGATTGAGATATTCACGAAGA_2722	0	0	0	1	0.091	1.000000e+05	6.320471e-13
0	GCACTGAGATAATGGTTTAGGGAAACTAGAA_15003	0	0	0	1	0.891	1.000000e+05	4.669263e-10
0	GCACTTCCAGGGATTCAATTTCATCCCAAAC_5851	0	0	0	1	0.873	1.000000e+05	1.355700e-12
0	GCACTTGGAAAATTGTCGTCGTCTTAAGACA_9224	0	0	0	1	0.836	1.000000e+05	9.853023e-14
0	GCAGAAACATAATTACGGGTTTGCGCCATCA_45709	0	0	0	1	0.873	1.000000e+05	3.223440e-10
0	GCAGAAACTACGGTAATCACCGCTCTGTAGA_6711	0	0	0	1	0.873	1.000000e+05	1.355700e-12
0	GCAGAAGACTTAGACATCATTCATACGCTTA_2003	0	0	0	1	0.909	1.000000e+05	3.782042e-12
0	GCAGACAAAAGCAAAAAGATCTTTTGAGCAA_9971	0	0	0	1	0.891	1.000000e+05	1.437216e-10
0	GCAGAGAAACATTAAGATAAACTTCTCTGAC_73269	0	0	0	1	0.164	1.000000e+05	7.374636e-10
0	GCAGAGACTTTAAAGTTGTTTTCTTGAGACA_13888	0	0	0	1	0.891	1.000000e+05	1.895194e-10
0	GCAGAGAGGAGAAAGGAGATGCTAGTCTTGA_6609	0	0	0	1	0.873	1.000000e+05	1.355700e-12
0	GCAGAGATATCATCAATAAAAGATACTATTA_7904	0	0	0	1	0.873	1.000000e+05	1.355700e-12
0	GCAGATATTGGAGAGTGTTGCACAAGAAGTA_14090	0	0	0	1	0.891	1.000000e+05	1.895194e-10
0	GCAGATTGAACCCTGAGATAGACGCTCTACC_11944	0	0	0	1	0.891	1.000000e+05	1.895194e-10
0	GCAGCAAAACAAAACATAACAGAAAAGAGGC_11371	0	0	0	1	0.891	1.000000e+05	1.895194e-10
0	GCAGCAGATATTGGAGAGTGTTGCACAAGAA_12877	0	0	0	1	0.891	1.000000e+05	1.895194e-10
0	GCAGCAGGCATTTTTTTAGATAATCAAATAA_6703	0	0	0	1	0.873	1.000000e+05	1.355700e-12
0	GCAGCCAAGGAAAACCGTTCTTCAACGGTGA_13310	0	0	0	1	0.891	1.000000e+05	1.895194e-10
0	GCAGCGGCAACATCCTTCTCGATAACGATTA_18204	0	0	0	1	0.836	1.000000e+05	1.678770e-11
0	GCAGCTCTGTAACAAATTTTGATGTATTGTA_45764	0	0	0	1	0.873	1.000000e+05	3.223440e-10
0	GCAGGAACATTCACCTACTGCATTCGGAAAC_1712	0	0	0	1	0.855	1.000000e+05	1.102973e-15
0	GCAGGCGCGACGTATCAACGCCTTGTTAACC_8880	0	0	0	1	0.873	1.000000e+05	7.012290e-12
0	GCAGGTAACCCAAGATTCAAATTCAAATCGA_11168	0	0	0	1	0.891	1.000000e+05	1.895194e-10
0	GCAGGTTAGGCGAGTGTTGGATTTGGAAAAA_293	0	0	0	1	0.891	1.000000e+05	1.977180e-17
0	GCAGTCACAACAGCATCCGCTGCATTTGAAC_1342	0	0	0	1	0.909	1.000000e+05	1.229518e-14
0	GCAGTTCCTTCAACTTATCATCAATGCGTCA_8986	0	0	0	1	0.873	1.000000e+05	7.012290e-12
0	GCAGTTGTATGTATTATTTATGAACAATAAA_1383	0	0	0	1	0.909	1.000000e+05	1.229518e-14
0	GCAGTTTCCCTAAACCATTATCTTAGTGCAC_14964	0	0	0	1	0.109	1.000000e+05	4.669263e-10
0	GCAGTTTTTTGTAAATTGAACTACGTCCAAC_7980	0	0	0	1	0.873	1.000000e+05	1.355700e-12
0	GCATAAAATAAAATAAAACAAAAAAGTACAA_6195	0	0	0	1	0.873	1.000000e+05	1.355700e-12
0	GCATAACAAGAGACGGATGCAGCAATATGTA_13900	0	0	0	1	0.891	1.000000e+05	1.895194e-10
0	GCATAACTATGTTTACGTCTCCAAGGATAAC_12908	0	0	0	1	0.891	1.000000e+05	1.895194e-10
0	GCATAAGAAAAGACATCTCTTATGATGAGAA_8397	0	0	0	1	0.873	1.000000e+05	3.287658e-12
0	GCATAATATCTTATTTTTCTTTACACTAGAA_4991	0	0	0	1	0.873	1.000000e+05	1.355700e-12
0	GCATACGTTCATAGATAGAGACTTACTTGCA_14126	0	0	0	1	0.891	1.000000e+05	1.895194e-10
0	GCATACTGATTTATACTCTTTGTTCTGAAAC_15109	0	0	0	1	0.891	1.000000e+05	5.349274e-10
0	GCATAGGGAAGCGCTTTGGCCTTTTTTCCAA_2071	0	0	0	1	0.909	1.000000e+05	3.782042e-12
0	GCATATGCAGCAGCTCTGTAACAAATTTTGA_45801	0	0	0	1	0.873	1.000000e+05	3.223440e-10
0	GCATCACACGTCTTGAAATTTTCCAGAAACA_10320	0	0	0	1	0.164	1.000000e+05	5.263816e-12
0	GCATCAGAAAAGACGACGTCTCTCGAAGCTA_14628	0	0	0	1	0.836	1.000000e+05	1.600557e-11
0	GCATCAGATAGGTTCCAAAGTAAACTTAAAA_4775	0	0	0	1	0.873	1.000000e+05	1.355700e-12
0	GCATCCAAATGGGATCACTTTACTTGCAATA_14048	0	0	0	1	0.891	1.000000e+05	1.895194e-10
0	GCATCCCTGTTGAAAGATGCAAAGTTAATGC_632	0	0	0	1	0.891	1.000000e+05	1.977180e-17
0	GCATCCGAATGGGATCACTTTACTTGCAATA_10760	0	0	0	1	0.109	1.000000e+05	1.895194e-10
0	GCATCCGTCTCTTGTTATGCTCCTGTGAGTA_12856	0	0	0	1	0.891	1.000000e+05	1.895194e-10
0	GCATCCTTACGTTTACATTTTTCACAACCAA_15423	0	0	0	1	0.873	1.000000e+05	2.473177e-12
0	GCATCGTTTTACTGTAAATTTTGAGCTCTTA_13565	0	0	0	1	0.891	1.000000e+05	1.895194e-10
0	GCATCTGCAACTACGTACTACCGCATACGAC_12822	0	0	0	1	0.891	1.000000e+05	1.895194e-10
0	GCATCTTGCAAAGGTATTATTCGAATTGGTA_2229	0	0	0	1	0.909	1.000000e+05	3.782042e-12
0	GCATGAAGTTGGAATCTCAAATTAAGAACCA_12165	0	0	0	1	0.891	1.000000e+05	1.895194e-10
0	GCATGGCGTATACTAATGAGCCCTTGTTACC_13437	0	0	0	1	0.891	1.000000e+05	1.895194e-10
0	GCATGTAGCTAATGTCGTTCTGTTGATCCTA_45598	0	0	0	1	0.873	1.000000e+05	3.223440e-10
0	GCATGTTAAATAGTTTCAGAGATTTTAAAAC_5368	0	0	0	1	0.873	1.000000e+05	1.355700e-12
0	GCATTAAAACAGCTAAGCTTCCCATAGGAGA_14813	0	0	0	1	0.109	1.000000e+05	3.173451e-10
0	GCATTAATGATATATTGATTTAGAAAAAAAA_7495	0	0	0	1	0.873	1.000000e+05	1.355700e-12
0	GCATTACAAACAAAGACGCCAAACCGAAGAC_13886	0	0	0	1	0.891	1.000000e+05	1.895194e-10
0	GCATTACGGTTGCATTGTTGATCTCATTGGC_13651	0	0	0	1	0.891	1.000000e+05	1.895194e-10
0	GCATTAGTTGGAGGAGTTCTCGGGTGCTTCA_15226	0	0	0	1	0.127	1.000000e+05	2.473177e-12
0	GCATTATCATGGAACACGATGGTTATTTCCA_12254	0	0	0	1	0.891	1.000000e+05	1.895194e-10
0	GCATTATGATCCCGTCTCTACAGAGCGGTGA_4839	0	0	0	1	0.873	1.000000e+05	1.355700e-12
0	GCATTCAGCCGGGTTTTTTTCTCTACTTCAA_9293	0	0	0	1	0.873	1.000000e+05	1.432329e-11
0	GCATTCATTGATAAGTGATCCATACTAGTAA_7400	0	0	0	1	0.873	1.000000e+05	1.355700e-12
0	GCATTCTTACTCTCTTTTCCTTCCTTTGCAC_7043	0	0	0	1	0.873	1.000000e+05	1.355700e-12
0	GCATTGGAACTCTACACAAATATCAAAACAC_14133	0	0	0	1	0.891	1.000000e+05	1.895194e-10
0	GCATTGGTAAAAACATTAAAACTGAGAGACA_69411	0	0	0	1	0.127	1.000000e+05	1.893566e-10
0	GCATTGTGAATTCATATCTCACCTTTTATCA_883	0	0	0	1	0.091	1.000000e+05	1.229518e-14
0	GCATTTATGCAACCTAACGTTTCCCATTCGA_3030	0	0	0	1	0.909	1.000000e+05	6.320471e-13
0	GCATTTCTTGGTCACTTTCATCGTGTAAGCA_641	0	0	0	1	0.891	1.000000e+05	1.977180e-17
0	GCATTTTTTTAGATAATCAAATAAAGTTTAA_5935	0	0	0	1	0.873	1.000000e+05	1.355700e-12
0	GCCAAAAAAAATTCGAATTTTTTTTTCGGGA_454	0	0	0	1	0.891	1.000000e+05	1.977180e-17
0	GCCAAAAACATCAAGAGAATGTCTCTTTAAC_8337	0	0	0	1	0.873	1.000000e+05	3.287658e-12
0	GCCAAACAAACATTATCGTGTAAGTAATGAA_35082	0	0	0	1	0.855	1.000000e+05	6.364556e-14
0	GCCAAAGAACGATCTCCGGAGTGATTTCCAC_10054	0	0	0	1	0.891	1.000000e+05	1.437216e-10
0	GCCAAAGCGCTTCCCTATGCCTAGCCACCAA_2066	0	0	0	1	0.909	1.000000e+05	3.782042e-12
0	GCCAAAGGCCTGGAGGGGGAACAAATAAAAA_7132	0	0	0	1	0.873	1.000000e+05	1.355700e-12
0	GCCAAATCTGGTGCTTCCGACTCTCTGCCAC_6936	0	0	0	1	0.873	1.000000e+05	1.355700e-12
0	GCCAAGGACATTGTTGGTGAGATGATTAGAC_1617	0	0	0	1	0.127	1.000000e+05	3.791909e-15
0	GCCAAGTTCCGAAGAGCCCATAATGAAGTTA_700	0	0	0	1	0.891	1.000000e+05	1.977180e-17
0	GCCAATGAAAATATATAACCTAGAGCAAAGA_12756	0	0	0	1	0.891	1.000000e+05	1.895194e-10
0	GCCAATGACATTGTTGGTGAGATGATTAGAC_13587	0	0	0	1	0.891	1.000000e+05	1.895194e-10
0	GCCAATTATCAGAATGTTAGTTCTGCGCAGC_11891	0	0	0	1	0.891	1.000000e+05	1.895194e-10
0	GCCACACGTTTCTCATCTACGAATACATGGA_1689	0	0	0	1	0.855	1.000000e+05	1.102973e-15
0	GCCACAGCTGGTGCTAGATCCCTTACCCATA_1854	0	0	0	1	0.909	1.000000e+05	3.782042e-12
0	GCCACATAAGGAAGGCAAAGTCATTGTTCCA_69427	0	0	0	1	0.127	1.000000e+05	1.893566e-10
0	GCCACATGTAAAGTTGATGTATAAAACTACC_17445	0	0	0	1	0.818	1.000000e+05	5.138311e-11
0	GCCACCATAACATCTGCATCTCCAAATTGAA_69400	0	0	0	1	0.127	1.000000e+05	1.893566e-10
0	GCCACGATTTGTCTCCACCAATCCGGATCGA_4906	0	0	0	1	0.873	1.000000e+05	1.355700e-12
0	GCCACTCAACGACGTCTCTCTCCGTTTAACC_958	0	0	0	1	0.091	1.000000e+05	1.229518e-14
0	GCCACTCAACGTCTCTCTCCGTTTAACCTCC_1228	0	0	0	1	0.909	1.000000e+05	1.229518e-14
0	GCCAGAATCCAAGCGACATCATGAGCCCATA_14558	0	0	0	1	0.891	1.000000e+05	7.420942e-10
0	GCCAGAGCTGAGGAAGCACACAACCACAAAA_4088	0	0	0	1	0.873	1.000000e+05	1.355700e-12
0	GCCAGAGCTGATATTATCGCATTCCAAGCGC_11445	0	0	0	1	0.891	1.000000e+05	1.895194e-10
0	GCCAGATAACTCATTTTTTTTCTTCTTGTGA_4586	0	0	0	1	0.873	1.000000e+05	1.355700e-12
0	GCCATAACATTTCTTTTTGTGAATTACAAAA_13382	0	0	0	1	0.891	1.000000e+05	1.895194e-10
0	GCCATAACCTTTCTTTTTGTGAATTACCAAA_10608	0	0	0	1	0.109	1.000000e+05	1.895194e-10
0	GCCATCAAAATTTTAAGAAGCAATAAGAAGC_801	0	0	0	1	0.891	1.000000e+05	4.368715e-16
0	GCCATCTAAGACCAGAGGATCTACAGCTAAC_8061	0	0	0	1	0.873	1.000000e+05	1.355700e-12
0	GCCATGAACCCTATAGAAACCCACATCATCC_14008	0	0	0	1	0.891	1.000000e+05	1.895194e-10
0	GCCATGGCATCGGCGTCGACCAAGTCGCTTA_14010	0	0	0	1	0.891	1.000000e+05	1.895194e-10
0	GCCATGGCGCATTGCGCTGTTTCTAGACGAC_11544	0	0	0	1	0.891	1.000000e+05	1.895194e-10
0	GCCATTCCGGATACTTGACTTCGAGGATCAA_3980	0	0	0	1	0.873	1.000000e+05	1.355700e-12
0	GCCATTTTAGCAAATAAATCCTCTAGTTAGA_10097	0	0	0	1	0.891	1.000000e+05	1.437216e-10
0	GCCCAATTTTTATTTGTTCCCCCTCCAGGCC_5422	0	0	0	1	0.873	1.000000e+05	1.355700e-12
0	GCCCACCGCCTCCTTGGTATCGTCCTCCTCC_1744	0	0	0	1	0.091	1.000000e+05	3.782042e-12
0	GCCCATAGTGCGTTTTGCAATTCCCCGAACC_4603	0	0	0	1	0.873	1.000000e+05	1.355700e-12
0	GCCCATTCAAAAGGTCTGAGATGTGGAGGGA_15325	0	0	0	1	0.873	1.000000e+05	2.473177e-12
0	GCCCGTTTCTAGTAGTGAAATTTTCATGTCA_6718	0	0	0	1	0.873	1.000000e+05	1.355700e-12
0	GCCCTAATTGAGGAAAAGACAAAATGGGAAA_3938	0	0	0	1	0.873	1.000000e+05	1.355700e-12
0	GCCCTACACAACAACGCTAATCTTAAGTCAA_45521	0	0	0	1	0.127	1.000000e+05	3.223440e-10
0	GCCCTACACAACATCGCTAATCTTAAGTCAA_45672	0	0	0	1	0.873	1.000000e+05	3.223440e-10
0	GCCCTGCCTTCTCAAAAACCTCAATGATGAA_11222	0	0	0	1	0.891	1.000000e+05	1.895194e-10
0	GCCCTTATGGTTGTAAATAGATAAGTATGGA_45822	0	0	0	1	0.873	1.000000e+05	3.223440e-10
0	GCCCTTTCACAATAATCAATTATCAATAAGA_15288	0	0	0	1	0.873	1.000000e+05	2.473177e-12
0	GCCCTTTCACAATCATCAATTATCAATAAGA_8689	0	0	0	1	0.200	1.000000e+05	7.115268e-11
0	GCCGACAAAAAAAAACAGATACAATAATTAA_11289	0	0	0	1	0.891	1.000000e+05	1.895194e-10
0	GCCGACAACACTTTGACGTTTACATTCCAAA_9465	0	0	0	1	0.109	1.000000e+05	5.664201e-10
0	GCCGACTTTACCAACATGTCGTCGATATAAA_2466	0	0	0	1	0.909	1.000000e+05	3.782042e-12
0	GCCGAGAAAGGAGATGGAAAGTTGGGAATTA_7414	0	0	0	1	0.873	1.000000e+05	1.355700e-12
0	GCCGAGACTCACAATTTCTAACTCAGGGTGA_26898	0	0	0	1	0.182	1.000000e+05	1.093930e-10
0	GCCGATGCCATGGCGCATTGCGCTGTTTCTA_12478	0	0	0	1	0.891	1.000000e+05	1.895194e-10
0	GCCGATGTTAAATCGAAATGAATCGGAAAAC_2241	0	0	0	1	0.909	1.000000e+05	3.782042e-12
0	GCCGCATCGCTTTAGCCTTCACCGACATTCC_5063	0	0	0	1	0.873	1.000000e+05	1.355700e-12
0	GCCGCCCTAATAGATCTGAGGGAGAGGAGCC_3952	0	0	0	1	0.873	1.000000e+05	1.355700e-12
0	GCCGCTATATAAGCCGTCGCCATGAACCCTA_12569	0	0	0	1	0.891	1.000000e+05	1.895194e-10
0	GCCGGAGTTTTAACGGAAGAACCAATACAAA_9397	0	0	0	1	0.891	1.000000e+05	5.563151e-10
0	GCCGGGGGTGATATTCTTGCCAACTGTTTTA_1889	0	0	0	1	0.909	1.000000e+05	3.782042e-12
0	GCCGGTTTAGTGTAATTTAATATAGGTCAAC_15090	0	0	0	1	0.218	1.000000e+05	4.113594e-10
0	GCCGTCGAATCGGCGATTCCTCCGACGACGA_10700	0	0	0	1	0.109	1.000000e+05	1.895194e-10
0	GCCGTCGAATCGGCGATTCCTCCTCCGACGA_13592	0	0	0	1	0.891	1.000000e+05	1.895194e-10
0	GCCGTCGCCATGAACCCTATAGAAACCCACA_14282	0	0	0	1	0.891	1.000000e+05	1.895194e-10
0	GCCGTGATTATTACGCCCACAAATATTAATA_2793	0	0	0	1	0.909	1.000000e+05	6.320471e-13
0	GCCGTTGAGGAAGATTTGTTGGTGAGATGAC_13231	0	0	0	1	0.891	1.000000e+05	1.895194e-10
0	GCCTAAGGAATTGAATTATATGGCTACACAA_25758	0	0	0	1	0.800	1.000000e+05	2.686997e-10
0	GCCTAGCCCAATTTTTATTTGTTCCCCCTCC_5351	0	0	0	1	0.873	1.000000e+05	1.355700e-12
0	GCCTATTATTTCTTGTACTGCTATAGATGAC_69531	0	0	0	1	0.873	1.000000e+05	1.893566e-10
0	GCCTCAATGTACACATCAGCAAAGTAACACA_13456	0	0	0	1	0.891	1.000000e+05	1.895194e-10
0	GCCTCAGAGCTCAAAACTTCTTGATACAACA_9795	0	0	0	1	0.109	1.000000e+05	2.015380e-10
0	GCCTCGTAGTCTCCGGAGTACTAGCTTGCAA_1687	0	0	0	1	0.855	1.000000e+05	1.102973e-15
0	GCCTCTGGATACTTCTCAACAACATGCGTCA_45901	0	0	0	1	0.873	1.000000e+05	3.223440e-10
0	GCCTCTGTGACCTTAAACTGAATCACTACAC_25864	0	0	0	1	0.800	1.000000e+05	2.686997e-10
0	GCCTGATAAACATACATGTAGAGAGTTTCCA_12294	0	0	0	1	0.891	1.000000e+05	1.895194e-10
0	GCCTGATACTCCGGAGACGGCTAAATCTGAA_11688	0	0	0	1	0.891	1.000000e+05	1.895194e-10
0	GCCTGCATTTTTTAGTACGAAGGGCATAACC_4463	0	0	0	1	0.873	1.000000e+05	1.355700e-12
0	GCCTGCTGCATCGATAAACACAATGATAACA_5078	0	0	0	1	0.873	1.000000e+05	1.355700e-12
0	GCCTGGACCGTTGGAGAAATGACCGGGATCA_644	0	0	0	1	0.891	1.000000e+05	1.977180e-17
0	GCCTTAGTTAAATTAGTCTTTCCTAGAAGAA_25926	0	0	0	1	0.800	1.000000e+05	2.686997e-10
0	GCCTTATCCGGCACCAGTCGCTCCTCATGTA_14014	0	0	0	1	0.891	1.000000e+05	1.895194e-10
0	GCCTTCACCGACATTCCCTTACAATTACTCA_7001	0	0	0	1	0.873	1.000000e+05	1.355700e-12
0	GCCTTTTTCTAAAGTTGTGCTAGAAAAATAA_1089	0	0	0	1	0.091	1.000000e+05	1.229518e-14
0	GCCTTTTTTAGTGACATTTTACTGTTTATAC_13515	0	0	0	1	0.891	1.000000e+05	1.895194e-10
0	GCCTTTTTTCCAAAAACAAGTTTTGCTTTGA_11696	0	0	0	1	0.891	1.000000e+05	1.895194e-10
0	GCGAAACTTGGGAAAGGAACCCTTCTAGCCC_10822	0	0	0	1	0.109	1.000000e+05	1.895194e-10
0	GCGAAAGGACAGGTGAATAGAACGTGGCATA_2299	0	0	0	1	0.909	1.000000e+05	3.782042e-12
0	GCGAACTGCCCATAGTGCGTTTTGCAATTCC_5993	0	0	0	1	0.873	1.000000e+05	1.355700e-12
0	GCGAAGCGGGAAGAGGAAGAGAGGCGTTGGA_1575	0	0	0	1	0.127	1.000000e+05	3.791909e-15
0	GCGAAGCGGGAAGCAGAAGAGAGGCGTTGGA_13295	0	0	0	1	0.891	1.000000e+05	1.895194e-10
0	GCGAATGTGCACTTCCAGGGATTCAATTTCA_4479	0	0	0	1	0.873	1.000000e+05	1.355700e-12
0	GCGAATTAAGGCCTTTGAGAGGCAAAAAGAA_695	0	0	0	1	0.891	1.000000e+05	1.977180e-17
0	GCGAATTGAGACGGAATTCAAGGCCATGACC_7845	0	0	0	1	0.873	1.000000e+05	1.355700e-12
0	GCGAATTTGTTTAAGGTAAAGCATGACAATA_2412	0	0	0	1	0.909	1.000000e+05	3.782042e-12
0	GCGACAAATGTGGTAGATTGATGGATGAGCA_8575	0	0	0	1	0.909	1.000000e+05	4.048993e-11
0	GCGACACGAAAAAGCGGCGGGAGAGAAGGAA_1923	0	0	0	1	0.909	1.000000e+05	3.782042e-12
0	GCGACAGAGTTTCTCCCGGAAAGGAAAACAA_19	0	0	0	1	0.873	1.000000e+05	2.301686e-23
0	GCGACTTGGTCGACGCCGATGCCATGGCGCA_11778	0	0	0	1	0.891	1.000000e+05	1.895194e-10
0	GCGAGAGGATGTCAGTAATTGGGTTACTCGA_13267	0	0	0	1	0.891	1.000000e+05	1.895194e-10
0	GCGAGTGTTGGATTTGGAAAAATTGCATTCA_738	0	0	0	1	0.891	1.000000e+05	1.977180e-17
0	GCGATAATATCAGCTCTGGCCTCCAATGGTA_13929	0	0	0	1	0.891	1.000000e+05	1.895194e-10
0	GCGATAATATCAGCTCTTGCCTCCAATGGTA_1584	0	0	0	1	0.127	1.000000e+05	3.791909e-15
0	GCGATCTTTTTAACGGACTATGAGAACTGTA_45630	0	0	0	1	0.873	1.000000e+05	3.223440e-10
0	GCGATGTGAGCAATGTCAAAAACATGCACCA_548	0	0	0	1	0.891	1.000000e+05	1.977180e-17
0	GCGATTCTAGAGACTGATGGCTCAATCAAAA_6305	0	0	0	1	0.873	1.000000e+05	1.355700e-12
0	GCGCAAACCCGTAATTATGTTTCTGCATACA_45707	0	0	0	1	0.873	1.000000e+05	3.223440e-10
0	GCGCAATGCGCCATGGCATCGGCGTCGACCA_13719	0	0	0	1	0.891	1.000000e+05	1.895194e-10
0	GCGCAGACTACTGGAGCTCGAACACGACTCA_5968	0	0	0	1	0.873	1.000000e+05	1.355700e-12
0	GCGCCTGCATTTTTTAGTACGAAGGGCATAA_4727	0	0	0	1	0.873	1.000000e+05	1.355700e-12
0	GCGCTCCCACGAGCAAATTGGAAGACACTCA_14060	0	0	0	1	0.891	1.000000e+05	1.895194e-10
0	GCGGACAATTCAATTTTAAGTTTCAGAACAA_15093	0	0	0	1	0.891	1.000000e+05	5.349274e-10
0	GCGGACAATTCAATTTTAAGTTTCAGATCAA_15158	0	0	0	1	0.109	1.000000e+05	5.349274e-10
0	GCGGAGAGGTCAAAGTAGATGAGTTTAGAGA_7516	0	0	0	1	0.873	1.000000e+05	1.355700e-12
0	GCGGATAAATACAGATTTCTCTTGCCGGGAA_26939	0	0	0	1	0.818	1.000000e+05	1.093930e-10
0	GCGGCAAAGATGTGGTCTGGGATGACAAACA_69405	0	0	0	1	0.127	1.000000e+05	1.893566e-10
0	GCGGCAACTGATTCGTCAGAAAAAAAACAGA_14134	0	0	0	1	0.891	1.000000e+05	1.895194e-10
0	GCGGGTACACAGACCCTCGAGCATCGTCAGA_69545	0	0	0	1	0.873	1.000000e+05	1.893566e-10
0	GCGGGTTCTTGATGCAGCGATTACAAATTGA_986	0	0	0	1	0.091	1.000000e+05	1.229518e-14
0	GCGGTAGTACGTAGTTGCAGATGCAACGCAA_12563	0	0	0	1	0.891	1.000000e+05	1.895194e-10
0	GCGGTCTGGTTCTAAGAAAGAAGGAGGGGAA_9045	0	0	0	1	0.091	1.000000e+05	5.026803e-11
0	GCGGTGGGAGCAGAAACCGAAGAGCTTCACC_17881	0	0	0	1	0.873	1.000000e+05	6.071381e-10
0	GCGGTTATGCTATACAGTTACTTCATACCAA_9738	0	0	0	1	0.800	1.000000e+05	9.241098e-13
0	GCGGTTATGCTATACAGTTACTTCATACCGA_9750	0	0	0	1	0.200	1.000000e+05	9.241098e-13
0	GCGGTTGGCTCTGGTCTCCGCTACCCGAACC_7587	0	0	0	1	0.873	1.000000e+05	1.355700e-12
0	GCGGTTTAAATTCTTATATTCGATCATACAC_2993	0	0	0	1	0.909	1.000000e+05	6.320471e-13
0	GCGTAAATAGTTATGTTAATTGAAAAATCAA_3069	0	0	0	1	0.909	1.000000e+05	6.320471e-13
0	GCGTATGAATGATGTCTAAGTCTTCTGCTTA_13380	0	0	0	1	0.891	1.000000e+05	1.895194e-10
0	GCGTCAAAGAAAACTACTCACAGGAGCATAA_11284	0	0	0	1	0.891	1.000000e+05	1.895194e-10
0	GCGTCAAAGCAAAGCTCCAGCCCCGCAGAGA_4681	0	0	0	1	0.873	1.000000e+05	1.355700e-12
0	GCGTCAAGTAAACTGTTACAAGCTACAACAC_13980	0	0	0	1	0.891	1.000000e+05	1.895194e-10
0	GCGTCAAGTTTCCAACACCCACCGGGGTGAA_8994	0	0	0	1	0.873	1.000000e+05	7.012290e-12
0	GCGTCGATGAAAACTTTCTTTTTTTTGGTAA_45612	0	0	0	1	0.873	1.000000e+05	3.223440e-10
0	GCGTCGTGAGGAGATTGAGAAAATTTTGAAC_13270	0	0	0	1	0.891	1.000000e+05	1.895194e-10
0	GCGTCTATCTCAGGGTTCAATCTGCCAATGA_12264	0	0	0	1	0.891	1.000000e+05	1.895194e-10
0	GCGTCTTCTTCTCTACGTTTGAAGTTACAAA_9824	0	0	0	1	0.109	1.000000e+05	1.793001e-10
0	GCGTGACATAATTATAAACTTATTGATATAA_6466	0	0	0	1	0.873	1.000000e+05	1.355700e-12
0	GCGTGGCTTGTTATTTTGAAAATTATTTTAA_14655	0	0	0	1	0.855	1.000000e+05	2.623135e-10
0	GCGTGGGTACTCACCTAGTATATTATTAATA_5705	0	0	0	1	0.873	1.000000e+05	1.355700e-12
0	GCGTGTAACCCATTCTTACTATACCCGTTGA_14299	0	0	0	1	0.891	1.000000e+05	1.895194e-10
0	GCGTTATCGTATATGCACCATGACCGAATAA_78	0	0	0	1	0.873	1.000000e+05	2.301686e-23
0	GCGTTTAGTAATTTGGAAGAAAAATATATGA_11937	0	0	0	1	0.891	1.000000e+05	1.895194e-10
0	GCGTTTCGGAGTGAAATATGACTAGATTTCA_8684	0	0	0	1	0.873	1.000000e+05	2.540526e-11
0	GCGTTTCTCCTCCTCCGTCATCTCACCAACA_13039	0	0	0	1	0.891	1.000000e+05	1.895194e-10
0	GCGTTTCTCCTCCTCCTTCATCTCACCAACA_10364	0	0	0	1	0.109	1.000000e+05	1.895194e-10
0	GCGTTTTGTGGACGGGTAAATGTTATCTACA_5897	0	0	0	1	0.873	1.000000e+05	1.355700e-12
0	GCTAAAACTCTATATTTGAGTAGTTTTTTCC_5478	0	0	0	1	0.873	1.000000e+05	1.355700e-12
0	GCTAAAATGGCTGCAAAAATGTATTACTTCC_8863	0	0	0	1	0.873	1.000000e+05	7.012290e-12
0	GCTAAACACACATTTTACTTGTGAATTCTCA_5857	0	0	0	1	0.873	1.000000e+05	1.355700e-12
0	GCTAAACACTATTGTAGATTTTTAGATGATA_3025	0	0	0	1	0.909	1.000000e+05	6.320471e-13
0	GCTAAAGCTTAAACCCTAAACCCTAACTCTA_1110	0	0	0	1	0.909	1.000000e+05	1.229518e-14
0	GCTAACCACCAATCGAACAACAAAACCCACC_7064	0	0	0	1	0.873	1.000000e+05	1.355700e-12
0	GCTAAGCCATCAAAATTTTAAGAAGCAATAA_802	0	0	0	1	0.891	1.000000e+05	4.368715e-16
0	GCTAAGCGACTCAGCTGGACCAAGAGAATCA_24	0	0	0	1	0.873	1.000000e+05	2.301686e-23
0	GCTAAGCTTCCCATAGGAGAGTATATGAAAA_14818	0	0	0	1	0.109	1.000000e+05	3.173451e-10
0	GCTAATAATATTTTTTGTAAATATATAAAAA_3197	0	0	0	1	0.909	1.000000e+05	6.320471e-13
0	GCTAATACGGTTGCTAAGGATTATAGGAATA_12170	0	0	0	1	0.891	1.000000e+05	1.895194e-10
0	GCTAATCTAGGCAAAAACTTCCGAAGCAAAC_16469	0	0	0	1	0.891	1.000000e+05	7.670478e-10
0	GCTAATGTCGTTCTGTTGATCCTATAAAGCC_45931	0	0	0	1	0.873	1.000000e+05	3.223440e-10
0	GCTAATTATTAGTTTGTTGTGTACCAACTAC_4189	0	0	0	1	0.873	1.000000e+05	1.355700e-12
0	GCTAATTTTTTTATGGATCCGTCATGCTAAC_7805	0	0	0	1	0.873	1.000000e+05	1.355700e-12
0	GCTACAATCGTTGAATGCTTTCTCCAGAAGC_10407	0	0	0	1	0.109	1.000000e+05	1.895194e-10
0	GCTACACATGTTGTTGTTTTTATTTTGCTAA_7139	0	0	0	1	0.873	1.000000e+05	1.355700e-12
0	GCTACAGACCTCCCAAAATACTTAACCCTCC_5088	0	0	0	1	0.873	1.000000e+05	1.355700e-12
0	GCTACCAGACTCATCGCCGAAAAGACACAAC_13826	0	0	0	1	0.891	1.000000e+05	1.895194e-10
0	GCTACCGGAAAAAAAAATGGAGCAAGCAAAC_12481	0	0	0	1	0.891	1.000000e+05	1.895194e-10
0	GCTACTTAGTTCTCATTTCTCAACATGACTA_983	0	0	0	1	0.091	1.000000e+05	1.229518e-14
0	GCTAGAAGGGTTCCTTTCCCAAGTTTCGCGA_10386	0	0	0	1	0.109	1.000000e+05	1.895194e-10
0	GCTAGAATGACCTTTTTAGTAGTCTTCTGAA_14981	0	0	0	1	0.891	1.000000e+05	4.669263e-10
0	GCTAGGGAAGGCATTGGTAAAAACATTAAAA_69388	0	0	0	1	0.127	1.000000e+05	1.893566e-10
0	GCTAGTACTCCGGAGACTACGAGGCCAAAGA_5526	0	0	0	1	0.873	1.000000e+05	1.355700e-12
0	GCTAGTAGCTTCATTGATCTCTGCAACAATA_69392	0	0	0	1	0.127	1.000000e+05	1.893566e-10
0	GCTATAAAAATTAAGACAGCCAATAGAGAAA_7365	0	0	0	1	0.873	1.000000e+05	1.355700e-12
0	GCTATATGACTGGACACAAGCTCAAAATCAA_6909	0	0	0	1	0.873	1.000000e+05	1.355700e-12
0	GCTATATTCTGTTTCAGGACTTTGGACACAC_9131	0	0	0	1	0.109	1.000000e+05	4.489388e-12
0	GCTATGAGAAGCAATGGTTCGAGTTTGGTTA_25483	0	0	0	1	0.782	1.000000e+05	1.818406e-10
0	GCTCAAAATTTACAGTAAAACGATGCAAAGA_11819	0	0	0	1	0.891	1.000000e+05	1.895194e-10
0	GCTCAAGAACAAGGCATTAAAACAGCTAAGC_864	0	0	0	1	0.091	1.000000e+05	1.229518e-14
0	GCTCAAGGAGACGAAGAGAAGAAAGCAGCCA_10526	0	0	0	1	0.109	1.000000e+05	1.895194e-10
0	GCTCAATCAAAATCACTGAAATCTTCCTCCA_6502	0	0	0	1	0.873	1.000000e+05	1.355700e-12
0	GCTCAATCGAAAACATTCTGGTGTTATGATA_932	0	0	0	1	0.091	1.000000e+05	1.229518e-14
0	GCTCATGCGTTATCGTATATGCACCATGACC_168	0	0	0	1	0.873	1.000000e+05	2.301686e-23
0	GCTCCAAGAGCTGAAGGAGAAGATAGCAAGC_863	0	0	0	1	0.091	1.000000e+05	1.229518e-14
0	GCTCCACCAGCAACGGCGACAATTGCTGGAA_12256	0	0	0	1	0.891	1.000000e+05	1.895194e-10
0	GCTCCAGGTAAATCTAAATCCCTAAATTTGA_86	0	0	0	1	0.873	1.000000e+05	2.301686e-23
0	GCTCCATTCTAAATATTTTGTTTTACAGAAA_5269	0	0	0	1	0.873	1.000000e+05	1.355700e-12
0	GCTCCCACGAGCAAATTGGAAGACACTCAAA_13408	0	0	0	1	0.891	1.000000e+05	1.895194e-10
0	GCTCCGTGCTTCTCCTCACTTTTAATATACA_9540	0	0	0	1	0.873	1.000000e+05	5.760606e-11
0	GCTCCTAGTATTGGCACTAATATCCACACAA_5866	0	0	0	1	0.873	1.000000e+05	1.355700e-12
0	GCTCGAGGCCGCTCCGAATCCAATCAAAAAA_6179	0	0	0	1	0.873	1.000000e+05	1.355700e-12
0	GCTCTAAGATAATTTCTTCCTCTTCGCTACA_23314	0	0	0	1	0.818	1.000000e+05	8.135064e-11
0	GCTCTAATGTTCTAGAATCCCTCCATAAATA_12937	0	0	0	1	0.891	1.000000e+05	1.895194e-10
0	GCTCTCGTAATTAGGAGGACTCTTCTTATCA_2975	0	0	0	1	0.909	1.000000e+05	6.320471e-13
0	GCTCTCTACTTCCCATCGATTTTTGTTCAAA_8081	0	0	0	1	0.873	1.000000e+05	1.355700e-12
0	GCTCTCTGTTCTTTCGTTGTTTCTCATCCCC_4240	0	0	0	1	0.873	1.000000e+05	1.355700e-12
0	GCTCTGGTCTCCGCTACCCGAACCTTCAGCA_6492	0	0	0	1	0.873	1.000000e+05	1.355700e-12
0	GCTCTGTAGAGACGGGATCATAATGCCGTTA_4751	0	0	0	1	0.873	1.000000e+05	1.355700e-12
0	GCTCTTAGAGGCGTTGAGATTATTCTCAAAA_8377	0	0	0	1	0.873	1.000000e+05	3.287658e-12
0	GCTCTTCTCCCTCCCCCTAATTTCTTTCTGA_8128	0	0	0	1	0.873	1.000000e+05	1.355700e-12
0	GCTGAAACAAGGTACCCGATGATGGAGAAGC_9980	0	0	0	1	0.891	1.000000e+05	1.437216e-10
0	GCTGAAAGATCTGCCTATTGTCATGCTTTAC_2331	0	0	0	1	0.909	1.000000e+05	3.782042e-12
0	GCTGAAGGTTCGGGTAGCGGAGACCAGAGCC_4318	0	0	0	1	0.873	1.000000e+05	1.355700e-12
0	GCTGAATAACGACGATACACACACAGAAGGA_32658	0	0	0	1	0.891	1.000000e+05	7.017982e-11
0	GCTGAATGTGTACAAAACAATATAGAAGTTA_10268	0	0	0	1	0.891	1.000000e+05	3.117550e-10
0	GCTGACCAGTTTGATGAATCTGTCTTTAGAA_144	0	0	0	1	0.873	1.000000e+05	2.301686e-23
0	GCTGACGGAGAAGAGATCCTACCAACTCCTA_6998	0	0	0	1	0.873	1.000000e+05	1.355700e-12
0	GCTGAGATTTATGATCAGAAAAACCCAGTGA_69507	0	0	0	1	0.873	1.000000e+05	1.893566e-10
0	GCTGAGGAAGCACACAACCACAAAAATAGCA_5408	0	0	0	1	0.873	1.000000e+05	1.355700e-12
0	GCTGAGGAGACAATATGCCACGTTCTATTCA_1795	0	0	0	1	0.909	1.000000e+05	3.782042e-12
0	GCTGATACTATTGCCTCTACCAATACATGAA_204	0	0	0	1	0.873	1.000000e+05	7.257913e-20
0	GCTGCAATCGTTGAATGCTTTCTCCAGAAGC_13225	0	0	0	1	0.891	1.000000e+05	1.895194e-10
0	GCTGCAGCAGTGGTGAATGGCTCAGAGGGAA_9188	0	0	0	1	0.091	1.000000e+05	9.995229e-11
0	GCTGCATCCGTCTCTTGTTATGCTCCTGTGA_13632	0	0	0	1	0.891	1.000000e+05	1.895194e-10
0	GCTGCATCGATAAACACAATGATAACATAGA_6369	0	0	0	1	0.873	1.000000e+05	1.355700e-12
0	GCTGCTAAGCGACTTGGTCGACGCCGATGCC_11855	0	0	0	1	0.891	1.000000e+05	1.895194e-10
0	GCTGCTGCATATGCTTATCAGTATTCTCTGA_45619	0	0	0	1	0.873	1.000000e+05	3.223440e-10
0	GCTGCTTCATCGTAAGCCCACTTCGAAGCAC_25954	0	0	0	1	0.800	1.000000e+05	2.686997e-10
0	GCTGGAAGATAATTTAATTCAATGTGTTAAA_2527	0	0	0	1	0.091	1.000000e+05	6.320471e-13
0	GCTGGAGATTCCATATCGAATGGAAGGTGAA_12778	0	0	0	1	0.891	1.000000e+05	1.895194e-10
0	GCTGGAGATTCCATATTGAATGGAAGGTGAA_10970	0	0	0	1	0.109	1.000000e+05	1.895194e-10
0	GCTGGCTTATTTCTTAATTGTTTTGTGTTGA_14705	0	0	0	1	0.836	1.000000e+05	9.071650e-11
0	GCTGGTTAGCCTCTTAGTGAATTTTATTTTA_8527	0	0	0	1	0.091	1.000000e+05	4.048993e-11
0	GCTGGTTGCAAGCTAGTACTCCGGAGACTAC_6545	0	0	0	1	0.873	1.000000e+05	1.355700e-12
0	GCTGTACTTAGAAAAAGATGAATCAAACACC_13336	0	0	0	1	0.891	1.000000e+05	1.895194e-10
0	GCTGTTAAATTGTTCAAAGTTTTTTATAAGA_4377	0	0	0	1	0.873	1.000000e+05	1.355700e-12
0	GCTGTTTAATTTATTCTTCTTTCTTTTTTGA_11403	0	0	0	1	0.891	1.000000e+05	1.895194e-10
0	GCTGTTTCGAAAAAATGAAAACCAACAAAAC_8959	0	0	0	1	0.873	1.000000e+05	7.012290e-12
0	GCTTAATAACTAATGTAACTGAAATTCTAAA_3433	0	0	0	1	0.909	1.000000e+05	6.320471e-13
0	GCTTACAGGCATGCTGGAGATTCCATATCGA_12526	0	0	0	1	0.891	1.000000e+05	1.895194e-10
0	GCTTACCTGGATCAGGTTCGAGAGCTGACAA_4786	0	0	0	1	0.873	1.000000e+05	1.355700e-12
0	GCTTACGATGAAGCAGCCCATTACTATTAAC_25878	0	0	0	1	0.800	1.000000e+05	2.686997e-10
0	GCTTAGCCTCAACCTTTTCTTTCACTGGACC_890	0	0	0	1	0.091	1.000000e+05	1.229518e-14
0	GCTTAGGTCTACCATTGGAGGCAAGAGCTGA_10411	0	0	0	1	0.109	1.000000e+05	1.895194e-10
0	GCTTAGGTCTACCATTGGAGGCCAGAGCTGA_12746	0	0	0	1	0.891	1.000000e+05	1.895194e-10
0	GCTTATGCACGGCGATGTGAGCAATGTCAAA_373	0	0	0	1	0.891	1.000000e+05	1.977180e-17
0	GCTTATTTTGAAACCCTAATATATAGAAACA_25736	0	0	0	1	0.800	1.000000e+05	2.686997e-10
0	GCTTCACCCCGGTGGGTGTTGGAAACTTGAC_8914	0	0	0	1	0.873	1.000000e+05	7.012290e-12
0	GCTTCATATATTTTTCTTCCAAATTACTAAA_14191	0	0	0	1	0.891	1.000000e+05	1.895194e-10
0	GCTTCCCATAGGAGAGTATATGAAAATGTCA_14812	0	0	0	1	0.109	1.000000e+05	3.173451e-10
0	GCTTCCGACTCTCTGCCACCGGAAAACAACA_4478	0	0	0	1	0.873	1.000000e+05	1.355700e-12
0	GCTTCCTAGGAGTAGATTTCAGTAGCTTCCA_39432	0	0	0	1	0.182	1.000000e+05	7.545880e-12
0	GCTTCGAAGTGGGCTTACGATGAAGCAGCCC_25964	0	0	0	1	0.800	1.000000e+05	2.686997e-10
0	GCTTCGATGGTCCTAATAAATCACAACCTCA_6745	0	0	0	1	0.873	1.000000e+05	1.355700e-12
0	GCTTCGTTTCTTTTTCCGACTTCATTTTCTA_4037	0	0	0	1	0.873	1.000000e+05	1.355700e-12
0	GCTTCTAAACAAATACGGCACCGAACGGCTA_45515	0	0	0	1	0.127	1.000000e+05	3.223440e-10
0	GCTTCTAAAGACAGATTCATCAAACTGGTCA_163	0	0	0	1	0.873	1.000000e+05	2.301686e-23
0	GCTTCTCCTCACTTTTAATATACACTATATA_9544	0	0	0	1	0.873	1.000000e+05	5.760606e-11
0	GCTTCTCGTTTACAAGGCTTTCTTAGATCGA_15316	0	0	0	1	0.873	1.000000e+05	2.473177e-12
0	GCTTCTCTTCAATATTTCGATTACAGCTGAA_12975	0	0	0	1	0.891	1.000000e+05	1.895194e-10
0	GCTTCTTACCCTCAAGATCGTGATCTTTACC_14384	0	0	0	1	0.109	1.000000e+05	7.420942e-10
0	GCTTCTTCGTCATTGGCTAAGAGTTTGTTTA_17880	0	0	0	1	0.873	1.000000e+05	6.071381e-10
0	GCTTCTTCTTTTTCCTACTTTTAAAAAAAAA_12082	0	0	0	1	0.891	1.000000e+05	1.895194e-10
0	GCTTGACAGCATATGAGTGAAGAGAGCAAGA_12115	0	0	0	1	0.891	1.000000e+05	1.895194e-10
0	GCTTGATATATAGAGATATGCATGGCGTATA_12344	0	0	0	1	0.891	1.000000e+05	1.895194e-10
0	GCTTGCCGTAGAAATTCCATAGAGGCTACCA_13348	0	0	0	1	0.891	1.000000e+05	1.895194e-10
0	GCTTGCTCCATTTTTTTTTCCGGTAGCGTTA_11541	0	0	0	1	0.891	1.000000e+05	1.895194e-10
0	GCTTGGATTCTGGCGAGTGCAGCTGAAGTGA_14530	0	0	0	1	0.891	1.000000e+05	7.420942e-10
0	GCTTGTAACAGTTTACTTGACGCTTGTGGAA_11620	0	0	0	1	0.891	1.000000e+05	1.895194e-10
0	GCTTGTGTCCAGTCATATAGCACATTCTAGA_4989	0	0	0	1	0.873	1.000000e+05	1.355700e-12
0	GCTTTAAAGTATATTTCATTTAGTTTATACA_7387	0	0	0	1	0.873	1.000000e+05	1.355700e-12
0	GCTTTAAATTTGTACTCGTGAACATATTAAA_1878	0	0	0	1	0.909	1.000000e+05	3.782042e-12
0	GCTTTAACAAAAATAATATCTACATTCTCTA_10224	0	0	0	1	0.891	1.000000e+05	3.117550e-10
0	GCTTTAACGGAAGAACCAATACAAATCTTCC_9379	0	0	0	1	0.109	1.000000e+05	5.563151e-10
0	GCTTTAATTTTTTTTTTTTCTAATTCTATCC_1103	0	0	0	1	0.909	1.000000e+05	1.229518e-14
0	GCTTTAGCTTTTGCCATCCAATTGAATTATA_1747	0	0	0	1	0.091	1.000000e+05	3.782042e-12
0	GCTTTAGTTTTTGCCATCCAATTGAATTATA_2080	0	0	0	1	0.909	1.000000e+05	3.782042e-12
0	GCTTTATCCTGGAGATTGTGAGAACAAACAA_11211	0	0	0	1	0.891	1.000000e+05	1.895194e-10
0	GCTTTATGTATCATTGAACATAAGAACTAGA_1537	0	0	0	1	0.909	1.000000e+05	5.534516e-13
0	GCTTTCACAACCGCTCTCTCACACGTGTGCC_999	0	0	0	1	0.091	1.000000e+05	1.229518e-14
0	GCTTTCACAACCGCTCTCTCACATGTGTGCC_1269	0	0	0	1	0.909	1.000000e+05	1.229518e-14
0	GCTTTCCAAAGTTTGCACATTATCCATGTAA_5906	0	0	0	1	0.873	1.000000e+05	1.355700e-12
0	GCTTTCGAGTTATTTCAGAGAATGCCTGTAA_13995	0	0	0	1	0.891	1.000000e+05	1.895194e-10
0	GCTTTCTTAGATCGATCTCTTTGTGTGTGTA_15258	0	0	0	1	0.873	1.000000e+05	2.473177e-12
0	GCTTTCTTCACGCAATCAGCTTCGTCCCATA_3317	0	0	0	1	0.909	1.000000e+05	6.320471e-13
0	GCTTTCTTCACGCAATCAGCTTCTTCCCATA_2665	0	0	0	1	0.091	1.000000e+05	6.320471e-13
0	GCTTTCTTCTCTTCGTCTCCTTGAGCTGTTA_10988	0	0	0	1	0.109	1.000000e+05	1.895194e-10
0	GCTTTGACGATTAAAAGCCCAATAACTTACA_69487	0	0	0	1	0.873	1.000000e+05	1.893566e-10
0	GCTTTGCGTGAAGCTGAGAATTCCCGAGCTA_3028	0	0	0	1	0.909	1.000000e+05	6.320471e-13
0	GCTTTGCTTTGACGCCAGAGCTGAGGAAGCA_7682	0	0	0	1	0.873	1.000000e+05	1.355700e-12
0	GCTTTGGCGTGTAACCCATTCTTACTATACC_11903	0	0	0	1	0.891	1.000000e+05	1.895194e-10
0	GCTTTGTTTGCTCTTCCAACAGTTTCAACCC_11979	0	0	0	1	0.891	1.000000e+05	1.895194e-10
0	GCTTTGTTTGTTCTCACAATCTCCAGGATAA_12689	0	0	0	1	0.891	1.000000e+05	1.895194e-10
0	GCTTTTAAATCTTAGTTACATGCTTCAAAAA_6071	0	0	0	1	0.873	1.000000e+05	1.355700e-12
0	GCTTTTACGAAATTTTAACACATTGAATTAA_2695	0	0	0	1	0.091	1.000000e+05	6.320471e-13
0	GCTTTTCCATACATATCAAGCAAAGCAGTAC_10447	0	0	0	1	0.109	1.000000e+05	1.895194e-10
0	GCTTTTCCATACATGTCAAGCAAAGCAGTAC_12568	0	0	0	1	0.891	1.000000e+05	1.895194e-10
0	GCTTTTGGAGATGAGTACTTTGACTTAAGAA_12140	0	0	0	1	0.891	1.000000e+05	1.895194e-10
0	GCTTTTGTTCCCTTCACCTTCACCTTCTTCC_9386	0	0	0	1	0.891	1.000000e+05	5.563151e-10
0	GCTTTTTGTTGGGGGGTGAGGATTTCTCGGA_6790	0	0	0	1	0.873	1.000000e+05	1.355700e-12
0	GCTTTTTGTTTTATTGTTAGTCTGGAATCAC_1018	0	0	0	1	0.091	1.000000e+05	1.229518e-14
0	GGAAAAAAAAATATATATATATGCTACCATA_15116	0	0	0	1	0.891	1.000000e+05	5.349274e-10
0	GGAAAAAACTTTCATGGGGAAAAAAAAAATA_32129	0	0	0	1	0.782	1.000000e+05	7.184168e-10
0	GGAAAAAATAGAAAATGAAGTCGGAAAAAGA_4874	0	0	0	1	0.873	1.000000e+05	1.355700e-12
0	GGAAAACCGGCGGCCATAAAGGCTCCTCTCC_7792	0	0	0	1	0.873	1.000000e+05	1.355700e-12
0	GGAAAAGAGAGTAAGAATGCATGAAAAGAGA_4024	0	0	0	1	0.873	1.000000e+05	1.355700e-12
0	GGAAACAAAGCATTTTAAACTCTCTATTAAA_12752	0	0	0	1	0.891	1.000000e+05	1.895194e-10
0	GGAAACCCTTAAAGAGATTATTGGTGGTCAC_11961	0	0	0	1	0.891	1.000000e+05	1.895194e-10
0	GGAAACTGCAATTCAGAAAACTACTAAACAA_14950	0	0	0	1	0.109	1.000000e+05	4.669263e-10
0	GGAAAGAAAAAATAAATCCAATTTAGAAAAC_32624	0	0	0	1	0.891	1.000000e+05	7.017982e-11
0	GGAAAGAAATTCTACTATAATTTTTCTTCTA_8670	0	0	0	1	0.909	1.000000e+05	4.048993e-11
0	GGAAATACAGTCGGTAAACAGCTTATTGGAC_11956	0	0	0	1	0.891	1.000000e+05	1.895194e-10
0	GGAAATAGTTTGGTGAGTAATTGTAAGGGAA_7428	0	0	0	1	0.873	1.000000e+05	1.355700e-12
0	GGAAATCTGGATAAGAAAAGGATCACCGAAA_9182	0	0	0	1	0.091	1.000000e+05	9.995229e-11
0	GGAAATGCTTCTCAGCGACAGAGTTTCTCCC_14854	0	0	0	1	0.836	1.000000e+05	1.453217e-11
0	GGAACAATGACTTTGCCTTCCTTATGTGGCA_69387	0	0	0	1	0.127	1.000000e+05	1.893566e-10
0	GGAACAATGTGATATATCAAAATTGAACAAA_45840	0	0	0	1	0.873	1.000000e+05	3.223440e-10
0	GGAACACCGTCTTAAAGGCTCGTATACTTTA_5384	0	0	0	1	0.873	1.000000e+05	1.355700e-12
0	GGAACAGGGAGTGGAAAGAGGTCGTCAGAAC_13797	0	0	0	1	0.891	1.000000e+05	1.895194e-10
0	GGAACATTCACCTACTGCATTCGGAAACGAA_1693	0	0	0	1	0.855	1.000000e+05	1.102973e-15
0	GGAACCAAATATTAAAAAGAAAGTAAAAATA_697	0	0	0	1	0.891	1.000000e+05	1.977180e-17
0	GGAACGAAATAAATAGATGTCAAATTCATTA_3590	0	0	0	1	0.909	1.000000e+05	6.320471e-13
0	GGAACTTTCGCCTGGACCGTTGGAGAAATGA_717	0	0	0	1	0.891	1.000000e+05	1.977180e-17
0	GGAAGAAAAATATATGAAGCATTAAATAAAA_13052	0	0	0	1	0.891	1.000000e+05	1.895194e-10
0	GGAAGAAGCTGATTGCGTGAAGAAAGCTATA_2650	0	0	0	1	0.091	1.000000e+05	6.320471e-13
0	GGAAGACACTCAAAGAACAAGATATGAAACA_13640	0	0	0	1	0.891	1.000000e+05	1.895194e-10
0	GGAAGAGATACCACACCGCAGCTGACGGAGA_5016	0	0	0	1	0.873	1.000000e+05	1.355700e-12
0	GGAAGAGTTCCTGTAGGTTTAAGTTTCTTAA_1866	0	0	0	1	0.909	1.000000e+05	3.782042e-12
0	GGAAGATTTGTATTGGTTCTTCCGTTAAAAC_9432	0	0	0	1	0.891	1.000000e+05	5.563151e-10
0	GGAAGCAAGTGAGGAAGGAAATTGCGGCGAA_13026	0	0	0	1	0.891	1.000000e+05	1.895194e-10
0	GGAAGCAAGTGAGGAAGGAGATTGCGGCGAA_10647	0	0	0	1	0.109	1.000000e+05	1.895194e-10
0	GGAAGCACACAACCACAAAAATAGCAACACA_4177	0	0	0	1	0.873	1.000000e+05	1.355700e-12
0	GGAAGCAGAAGAGAGGCGTTGGAAGGATCTA_13914	0	0	0	1	0.891	1.000000e+05	1.895194e-10
0	GGAAGCGCTTTGGCCTTTTTTCCAAAAACAA_13322	0	0	0	1	0.891	1.000000e+05	1.895194e-10
0	GGAAGGAAAAGAGAGTAAGAATGCATGAAAA_7095	0	0	0	1	0.873	1.000000e+05	1.355700e-12
0	GGAAGGAAATTGCGGCGAAGGAGAGGGAGGA_12803	0	0	0	1	0.891	1.000000e+05	1.895194e-10
0	GGAAGGAGATTGCGGCGAAGGAGAGGGAGGA_10891	0	0	0	1	0.109	1.000000e+05	1.895194e-10
0	GGAAGGATCTAGAAGAGTTAAGAAAGCTTGA_13667	0	0	0	1	0.891	1.000000e+05	1.895194e-10
0	GGAAGGGTTGAAACTGTTGGAAGAGCAAACA_11608	0	0	0	1	0.891	1.000000e+05	1.895194e-10
0	GGAAGTCAAATTTTGTAACTAAAATTTTAAA_13673	0	0	0	1	0.891	1.000000e+05	1.895194e-10
0	GGAATCAAATGAACGGATCTCGGACCTTATA_6429	0	0	0	1	0.873	1.000000e+05	1.355700e-12
0	GGAATCACTTAAAATAGTACTACTGTGATTA_2694	0	0	0	1	0.091	1.000000e+05	6.320471e-13
0	GGAATCCGGTCGTGATGGTGTTAAGCTAAGA_13007	0	0	0	1	0.891	1.000000e+05	1.895194e-10
0	GGAATCGTTGTTGTTTCTTCGTCCCATACGA_1323	0	0	0	1	0.909	1.000000e+05	1.229518e-14
0	GGAATCTCAATGTCTCTCCTTTACAAGGCTA_14238	0	0	0	1	0.891	1.000000e+05	1.895194e-10
0	GGAATCTCATGAATATGATAGTGGATGTTTA_12015	0	0	0	1	0.891	1.000000e+05	1.895194e-10
0	GGAATCTTCTTAGTTTTAGAATCGTTTAAGA_10007	0	0	0	1	0.891	1.000000e+05	1.437216e-10
0	GGAATGAGAGCATCAGATAGGTTCCAAAGTA_7151	0	0	0	1	0.873	1.000000e+05	1.355700e-12
0	GGAATGCGATAATATCAGCTCTGGCCTCCAA_11075	0	0	0	1	0.891	1.000000e+05	1.895194e-10
0	GGAATGCGATAATATCAGCTCTTGCCTCCAA_1644	0	0	0	1	0.127	1.000000e+05	3.791909e-15
0	GGAATGCTGCTTGCTAATGAGGAATTCCAGA_26933	0	0	0	1	0.818	1.000000e+05	1.093930e-10
0	GGAATTCCTCATTAGCAAGCAGCATTCCACC_26978	0	0	0	1	0.818	1.000000e+05	1.093930e-10
0	GGAATTTGGAATCCGGTCGTGATGGTGTTAA_12271	0	0	0	1	0.891	1.000000e+05	1.895194e-10
0	GGACAAAACTGGAGGACTTCCACTAAACCAC_8497	0	0	0	1	0.145	1.000000e+05	3.830896e-13
0	GGACAAATTGTTCAAAAAAATAGATGAAAAA_7568	0	0	0	1	0.873	1.000000e+05	1.355700e-12
0	GGACACAAGCTCAAAATCAAATAGCAACCAC_4034	0	0	0	1	0.873	1.000000e+05	1.355700e-12
0	GGACACTACAAGACTTCTCTTGCTCTCTTCA_13753	0	0	0	1	0.891	1.000000e+05	1.895194e-10
0	GGACAGCTAAACTTTTTCTCAGCTTAATAAC_2825	0	0	0	1	0.909	1.000000e+05	6.320471e-13
0	GGACCACTGTTATCAACGGGTATAGTAAGAA_11091	0	0	0	1	0.891	1.000000e+05	1.895194e-10
0	GGACCACTGTTATCAACGGGTTTAGTAAGAA_10620	0	0	0	1	0.109	1.000000e+05	1.895194e-10
0	GGACCGTTGGAGAAATGACCGGGATCAGCAC_389	0	0	0	1	0.891	1.000000e+05	1.977180e-17
0	GGACCTTATATAGTTTCAAAAAGTATAAATA_7798	0	0	0	1	0.873	1.000000e+05	1.355700e-12
0	GGACCTTGGGTAGTTGGTACACAACAAACTA_5850	0	0	0	1	0.873	1.000000e+05	1.355700e-12
0	GGACGAAGAAACAACAACGATTCCCGATACA_1145	0	0	0	1	0.909	1.000000e+05	1.229518e-14
0	GGACGAAGAAACAACAACGCTTCCCGATACA_9857	0	0	0	1	0.109	1.000000e+05	2.289251e-10
0	GGACGAAGCTGATTGCGTGAAGAAAGCTATA_2827	0	0	0	1	0.909	1.000000e+05	6.320471e-13
0	GGACGGAAGACATATCAGACCTCGACTTGGA_1060	0	0	0	1	0.091	1.000000e+05	1.229518e-14
0	GGACGGACCAATCGAGCTTTGTTTCTATATA_25818	0	0	0	1	0.800	1.000000e+05	2.686997e-10
0	GGACGGAGTTGGAATCAGACATCAAAGAGTA_3366	0	0	0	1	0.909	1.000000e+05	6.320471e-13
0	GGACGGGTAAATGTTATCTACAGTCATTTAC_6803	0	0	0	1	0.873	1.000000e+05	1.355700e-12
0	GGACGTCGTGAGGAGATTGAGAAAATTTTGA_10514	0	0	0	1	0.109	1.000000e+05	1.895194e-10
0	GGACTAGGTTAATAAATGAATCTGTAGATTA_3647	0	0	0	1	0.909	1.000000e+05	6.320471e-13
0	GGACTAGGTTTATAAATGAATCTGTAGATTA_777	0	0	0	1	0.109	1.000000e+05	4.368715e-16
0	GGACTAGTAAATGACTGTAGATAACATTTAC_4276	0	0	0	1	0.873	1.000000e+05	1.355700e-12
0	GGACTCGTCCAAATTCTGCATATTATAGCCA_45448	0	0	0	1	0.127	1.000000e+05	3.223440e-10
0	GGACTCGTCCAAATTCTGCATATTATGGCCA_45835	0	0	0	1	0.873	1.000000e+05	3.223440e-10
0	GGACTTCGGCTAAGCCATCAAAATTTTAAGA_800	0	0	0	1	0.891	1.000000e+05	4.368715e-16
0	GGACTTTTCATATAAAAATAATTAACAGAAA_9658	0	0	0	1	0.836	1.000000e+05	1.940003e-11
0	GGAGAAAAAGTCCATATCTGAGGTCTACGAA_12253	0	0	0	1	0.891	1.000000e+05	1.895194e-10
0	GGAGAAAAAGTCCATCTCTGAGGTCTACGAA_10660	0	0	0	1	0.109	1.000000e+05	1.895194e-10
0	GGAGAAAGCATTCAACGATTGCAGCCAAGGA_11892	0	0	0	1	0.891	1.000000e+05	1.895194e-10
0	GGAGAAAGCATTCAACGATTGTAGCCAAGGA_10763	0	0	0	1	0.109	1.000000e+05	1.895194e-10
0	GGAGAAATGACCGGGATCAGCACAGAAGTCA_6541	0	0	0	1	0.873	1.000000e+05	1.355700e-12
0	GGAGAAGAGAAGAAGAAGATGATGAAGAGGA_9381	0	0	0	1	0.891	1.000000e+05	5.563151e-10
0	GGAGAAGAGCAAACGCAAAACCGGAGAGGAA_4604	0	0	0	1	0.873	1.000000e+05	1.355700e-12
0	GGAGAAGCACGGAGCAAATAATAAAACCCAA_9539	0	0	0	1	0.873	1.000000e+05	5.760606e-11
0	GGAGAATACAAGACTTCTCTTGCTCTCTTCA_10443	0	0	0	1	0.109	1.000000e+05	1.895194e-10
0	GGAGACAAATCGTGGCGATTCTAGAGACTGA_7273	0	0	0	1	0.873	1.000000e+05	1.355700e-12
0	GGAGACAAGTTTAAAGAGACAATATCGAAAA_3190	0	0	0	1	0.909	1.000000e+05	6.320471e-13
0	GGAGACGGCTAAATCTGAACAGGTCCTTGCA_14031	0	0	0	1	0.891	1.000000e+05	1.895194e-10
0	GGAGACTACTTAAAAACAGTGAAGAACATCA_4286	0	0	0	1	0.873	1.000000e+05	1.355700e-12
0	GGAGACTTAAGTTTATTTCGGTACGCTTATA_4062	0	0	0	1	0.873	1.000000e+05	1.355700e-12
0	GGAGAGAAAAGGAGTTGAAGGAGTTTGAGGA_12784	0	0	0	1	0.891	1.000000e+05	1.895194e-10
0	GGAGAGAACCAATTCGGGATTACATCCTCAA_5217	0	0	0	1	0.873	1.000000e+05	1.355700e-12
0	GGAGAGAGACGTTGAGTGGCGGAGGAAGGGA_1469	0	0	0	1	0.909	1.000000e+05	1.229518e-14
0	GGAGAGAGAGCTTCGCGAGCTCCGACGAAAA_9109	0	0	0	1	0.109	1.000000e+05	4.489388e-12
0	GGAGAGGAAAACCGGCGGCCATAAAGGCTCC_7672	0	0	0	1	0.873	1.000000e+05	1.355700e-12
0	GGAGATCGTTCTTTGGCGTTCAGAGTCAAGA_6220	0	0	0	1	0.873	1.000000e+05	1.355700e-12
0	GGAGATCTTAGCTCTGTAATCGTTATCGAGA_134	0	0	0	1	0.873	1.000000e+05	2.301686e-23
0	GGAGATGGTCTCAATACAGTAAATTTTAATA_12994	0	0	0	1	0.891	1.000000e+05	1.895194e-10
0	GGAGATTGTGAGAACAAACAAAGCCAAATTA_11884	0	0	0	1	0.891	1.000000e+05	1.895194e-10
0	GGAGCACTAACCATCCGTAGTCTATTGACAA_13232	0	0	0	1	0.891	1.000000e+05	1.895194e-10
0	GGAGCGACTGGTGCCGGATAAGGCTGATGTA_12437	0	0	0	1	0.891	1.000000e+05	1.895194e-10
0	GGAGCTCCGAGTCCTTTCGTTTCTTTCACAA_7815	0	0	0	1	0.873	1.000000e+05	1.355700e-12
0	GGAGCTCGAACACGACTCAACTTTCAGGGTA_5296	0	0	0	1	0.873	1.000000e+05	1.355700e-12
0	GGAGGAAGAGGAAGCGAAGCGGGAAGCAGAA_13737	0	0	0	1	0.891	1.000000e+05	1.895194e-10
0	GGAGGAAGATTTCAGTGATTTTGATTGAGCC_7688	0	0	0	1	0.873	1.000000e+05	1.355700e-12
0	GGAGGAGAGAAAAGGAGTTGAAGGAGTTTGA_12277	0	0	0	1	0.891	1.000000e+05	1.895194e-10
0	GGAGGAGGAGGTTGTTCAGTCACTTCTTGAA_16101	0	0	0	1	0.800	1.000000e+05	6.314527e-13
0	GGAGGATCCTACATATTTTTATCAAAAAAGA_7083	0	0	0	1	0.873	1.000000e+05	1.355700e-12
0	GGAGGATGCACTCCGTTGAGGATGTAATCCC_7910	0	0	0	1	0.873	1.000000e+05	1.355700e-12
0	GGAGGCAAGAGCTGATATTATCGCATTCCAA_1638	0	0	0	1	0.127	1.000000e+05	3.791909e-15
0	GGAGGCCAGAGCTGATATTATCGCATTCCAA_11542	0	0	0	1	0.891	1.000000e+05	1.895194e-10
0	GGAGGGAGAAGAGCAAACGCAAAACCGGAGA_4096	0	0	0	1	0.873	1.000000e+05	1.355700e-12
0	GGAGGGATTCTAGAACATTAGAGCAACCCCA_12734	0	0	0	1	0.891	1.000000e+05	1.895194e-10
0	GGAGGTCCTTCTTCGATATTCTCATATTCAC_12146	0	0	0	1	0.891	1.000000e+05	1.895194e-10
0	GGAGTATCAGGCTATTTCACCTATTAAGAAA_12612	0	0	0	1	0.891	1.000000e+05	1.895194e-10
0	GGAGTATCTGAATGAAATACTTATCAATTAA_11605	0	0	0	1	0.891	1.000000e+05	1.895194e-10
0	GGAGTTGAAGGAGTTTGAGGAGAGTGAAAGA_14274	0	0	0	1	0.891	1.000000e+05	1.895194e-10
0	GGAGTTGAGACCATCCGTCATTGGTTTAAGA_14170	0	0	0	1	0.891	1.000000e+05	1.895194e-10
0	GGAGTTGTTCTTAGGAAGAGAAAAAATTGAA_11550	0	0	0	1	0.891	1.000000e+05	1.895194e-10
0	GGAGTTTGAGGAGAGTGAAAGAGCTTGGAGA_11389	0	0	0	1	0.891	1.000000e+05	1.895194e-10
0	GGAGTTTTTAACAAAAAAAAACAAATATGGA_14479	0	0	0	1	0.891	1.000000e+05	7.420942e-10
0	GGATAAGAAAAGGATCACCGAAACCTTGAGA_9194	0	0	0	1	0.091	1.000000e+05	9.995229e-11
0	GGATAAGGCTGATGTATTTTGTTATTTGTTA_12613	0	0	0	1	0.891	1.000000e+05	1.895194e-10
0	GGATAATGCATAAAATAAAATAAAACAAAAA_5842	0	0	0	1	0.873	1.000000e+05	1.355700e-12
0	GGATAATGTGCAAACTTTGGAAAGCCCGGAA_8037	0	0	0	1	0.873	1.000000e+05	1.355700e-12
0	GGATAATTTGGCACGAAAAGTCCGTACAAAA_3045	0	0	0	1	0.909	1.000000e+05	6.320471e-13
0	GGATAGGAAAATTTGTTTATGAGAAAAGAAA_11958	0	0	0	1	0.891	1.000000e+05	1.895194e-10
0	GGATATATGGGGGATGAGAAACAACGAAAGA_6834	0	0	0	1	0.873	1.000000e+05	1.355700e-12
0	GGATATGTTATGAGTAAAAAGATCATTCTTA_12786	0	0	0	1	0.891	1.000000e+05	1.895194e-10
0	GGATATGTTATGAGTAAAGAGATCATTCTTA_1581	0	0	0	1	0.127	1.000000e+05	3.791909e-15
0	GGATATTTAGACTTTCTCCACAAATATTAAA_6605	0	0	0	1	0.873	1.000000e+05	1.355700e-12
0	GGATCAACCCTACTCAAAACGAAAAACAAAA_14426	0	0	0	1	0.891	1.000000e+05	7.420942e-10
0	GGATCAAGTTGGACGTAGTTCAATTTACAAA_7860	0	0	0	1	0.873	1.000000e+05	1.355700e-12
0	GGATCCTACATATTTTTATCAAAAAAGAATA_7463	0	0	0	1	0.873	1.000000e+05	1.355700e-12
0	GGATCCTTGATCAGGTATCGTAGGGACTATA_10996	0	0	0	1	0.891	1.000000e+05	1.895194e-10
0	GGATCTACAGCTAACCACCAATCGAACAACA_7496	0	0	0	1	0.873	1.000000e+05	1.355700e-12
0	GGATCTAGAAGAGTTAAGAAAGCTTGAGGTA_12040	0	0	0	1	0.891	1.000000e+05	1.895194e-10
0	GGATCTAGCACCAGCTGTGGCAAAGATTGGA_2316	0	0	0	1	0.909	1.000000e+05	3.782042e-12
0	GGATCTCTTCTCCGTCAGCTGCGGTGTGGTA_5270	0	0	0	1	0.873	1.000000e+05	1.355700e-12
0	GGATCTGGATTGGCGGTAGAGCAATTCTGTA_6526	0	0	0	1	0.873	1.000000e+05	1.355700e-12
0	GGATGACTAGATTCTGTGTCGACGTTGCCCC_4924	0	0	0	1	0.873	1.000000e+05	1.355700e-12
0	GGATGAGAAACAACGAAAGAACAGAGAGCAC_7013	0	0	0	1	0.873	1.000000e+05	1.355700e-12
0	GGATGAGGATGGTGAATATGAGAATATCGAA_12837	0	0	0	1	0.891	1.000000e+05	1.895194e-10
0	GGATGATTTGAATTTTGATGGGTTTTGCCAA_2421	0	0	0	1	0.909	1.000000e+05	3.782042e-12
0	GGATGCACATCGCTTGATTTCATCATCTCAA_14220	0	0	0	1	0.891	1.000000e+05	1.895194e-10
0	GGATGCACTCCGTTGAGGATGTAATCCCGAA_6775	0	0	0	1	0.873	1.000000e+05	1.355700e-12
0	GGATGCGAATTTGTTTAAGGTAAAGCATGAC_2154	0	0	0	1	0.909	1.000000e+05	3.782042e-12
0	GGATGCTGTTGTGACTGCTGAAATTTATGGA_1260	0	0	0	1	0.909	1.000000e+05	1.229518e-14
0	GGATGGTGAATATGAGAATATCGAAGAAGGA_11380	0	0	0	1	0.891	1.000000e+05	1.895194e-10
0	GGATGTCAGTAATTGGGTTACTCGATCGGAA_12162	0	0	0	1	0.891	1.000000e+05	1.895194e-10
0	GGATTAAGTCTTTCTTAGGAACTGTGTTACC_13740	0	0	0	1	0.891	1.000000e+05	1.895194e-10
0	GGATTACATCCTCAACGGAGTGCATCCTCCC_4475	0	0	0	1	0.873	1.000000e+05	1.355700e-12
0	GGATTACCACTACTTACGAAGAAAATGACAA_4180	0	0	0	1	0.873	1.000000e+05	1.355700e-12
0	GGATTATCTTAGTATTTATTTTTCTATGAAA_45651	0	0	0	1	0.873	1.000000e+05	3.223440e-10
0	GGATTCAATTTCATCCCAAACTTGTTCAGAA_6172	0	0	0	1	0.873	1.000000e+05	1.355700e-12
0	GGATTGCCATATCGTGGATCTTCTGGATCTA_10837	0	0	0	1	0.109	1.000000e+05	1.895194e-10
0	GGATTGGTGGAGACAAATCGTGGCGATTCTA_3890	0	0	0	1	0.873	1.000000e+05	1.355700e-12
0	GGATTGTTGATAAGAAGAGTCCTCCTAATTA_3051	0	0	0	1	0.909	1.000000e+05	6.320471e-13
0	GGATTGTTGATAAGAAGAGTCCTCCTTATTA_2720	0	0	0	1	0.091	1.000000e+05	6.320471e-13
0	GGCAAAACCCATCAAAATTCAAATCATCCTA_2013	0	0	0	1	0.909	1.000000e+05	3.782042e-12
0	GGCAAAGATGTGGTCTGGGATGACAAACAAC_69426	0	0	0	1	0.127	1.000000e+05	1.893566e-10
0	GGCAACGTCGACACAGAATCTAGTCATCCAA_8264	0	0	0	1	0.873	1.000000e+05	1.355700e-12
0	GGCAACTGATTCGTCAGAAAAAAAACAGAGA_13997	0	0	0	1	0.891	1.000000e+05	1.895194e-10
0	GGCAAGATAAAAAAAAAAGCGGAGACTTTAC_25725	0	0	0	1	0.782	1.000000e+05	3.019804e-10
0	GGCAAGATCTAACAAATCAAGGGTTGATAAA_3723	0	0	0	1	0.873	1.000000e+05	1.355700e-12
0	GGCAATCTTAGGATGCCCTAATTGAGGAAAA_4512	0	0	0	1	0.873	1.000000e+05	1.355700e-12
0	GGCACCCATCCTTGCAAAATGAGCATGAAAC_65898	0	0	0	1	0.164	1.000000e+05	3.594496e-10
0	GGCACGTTGATATACTTGACAATATCATTAA_15352	0	0	0	1	0.873	1.000000e+05	2.473177e-12
0	GGCACTACGTTGTCAGGCCCCGACCTAGCAA_6821	0	0	0	1	0.873	1.000000e+05	1.355700e-12
0	GGCACTTGGAAAATTGTCGTCGTCTTAAGAC_9217	0	0	0	1	0.836	1.000000e+05	9.853023e-14
0	GGCAGAAATAGTATCTGTGTAACGAAATATA_9517	0	0	0	1	0.873	1.000000e+05	1.881295e-11
0	GGCAGAGACTTTAAAGTTGTTTTCTTGAGAC_12101	0	0	0	1	0.891	1.000000e+05	1.895194e-10
0	GGCAGATGAGGAGATAGAGAGTTGCAGAAAC_7643	0	0	0	1	0.873	1.000000e+05	1.355700e-12
0	GGCAGATTGAACCCTGAGATAGACGCTCTAC_14002	0	0	0	1	0.891	1.000000e+05	1.895194e-10
0	GGCATAGGGAAGCGCTTTGGCCTTTTTTCCA_1856	0	0	0	1	0.909	1.000000e+05	3.782042e-12
0	GGCATGATTGTTTTTTCATGTTTTTATATAA_6598	0	0	0	1	0.873	1.000000e+05	1.355700e-12
0	GGCATTAATGATATATTGATTTAGAAAAAAA_6498	0	0	0	1	0.873	1.000000e+05	1.355700e-12
0	GGCATTCTTATTTTTGTTTCGAGCAGCGAGA_12849	0	0	0	1	0.891	1.000000e+05	1.895194e-10
0	GGCATTGGTAAAAACATTAAAACTGAGAGAC_69395	0	0	0	1	0.127	1.000000e+05	1.893566e-10
0	GGCATTTTTTTAGATAATCAAATAAAGTTTA_7024	0	0	0	1	0.873	1.000000e+05	1.355700e-12
0	GGCCAAACAAACATTATCGTGTAAGTAATGA_35056	0	0	0	1	0.855	1.000000e+05	6.364556e-14
0	GGCCAAAGCGCTTCCCTATGCCTAGCCACCA_2187	0	0	0	1	0.909	1.000000e+05	3.782042e-12
0	GGCCAAAGGCCTGGAGGGGGAACAAATAAAA_7459	0	0	0	1	0.873	1.000000e+05	1.355700e-12
0	GGCCACATGTAAAGTTGATGTATAAAACTAC_17526	0	0	0	1	0.818	1.000000e+05	5.138311e-11
0	GGCCACGGTGGAACAGTCGTTGATGGAGCAA_10170	0	0	0	1	0.109	1.000000e+05	3.117550e-10
0	GGCCAGATGAATAAGTTCGAGAAAGATCCAA_12881	0	0	0	1	0.891	1.000000e+05	1.895194e-10
0	GGCCAGGTTTAGCATCAGAAAGAGAGAAAGA_45607	0	0	0	1	0.873	1.000000e+05	3.223440e-10
0	GGCCATAATATGCAGAATTTGGACGAGTCCA_45687	0	0	0	1	0.873	1.000000e+05	3.223440e-10
0	GGCCATGACCTCCAAAGCCTCTTTTATAATA_6056	0	0	0	1	0.873	1.000000e+05	1.355700e-12
0	GGCCATGTTCCCGGTTGATATTGAGAAAGAC_4960	0	0	0	1	0.873	1.000000e+05	1.355700e-12
0	GGCCGACTTTACCAACATGTCGTCGATATAA_2195	0	0	0	1	0.909	1.000000e+05	3.782042e-12
0	GGCCTAAGGAATTGAATTATATGGCTACACA_25789	0	0	0	1	0.800	1.000000e+05	2.686997e-10
0	GGCCTCGTAGTCTCCGGAGTACTAGCTTGCA_4221	0	0	0	1	0.873	1.000000e+05	1.355700e-12
0	GGCCTCTCTTTCTAACACTTTTTTGTGTGTA_7689	0	0	0	1	0.873	1.000000e+05	1.355700e-12
0	GGCGAAAGTTCCCCTGTTTTCTTTGAGGAAA_4755	0	0	0	1	0.873	1.000000e+05	1.355700e-12
0	GGCGAATTGAGACGGAATTCAAGGCCATGAC_7470	0	0	0	1	0.873	1.000000e+05	1.355700e-12
0	GGCGAGCATAGACTCCACCGGTGCGGAAGAA_5330	0	0	0	1	0.873	1.000000e+05	1.355700e-12
0	GGCGATGTGAGCAATGTCAAAAACATGCACC_425	0	0	0	1	0.891	1.000000e+05	1.977180e-17
0	GGCGATTCTAGAGACTGATGGCTCAATCAAA_7780	0	0	0	1	0.873	1.000000e+05	1.355700e-12
0	GGCGCAAACCCGTAATTATGTTTCTGCATAC_45671	0	0	0	1	0.873	1.000000e+05	3.223440e-10
0	GGCGCGACGTATCAACGCCTTGTTAACCGAA_8945	0	0	0	1	0.873	1.000000e+05	7.012290e-12
0	GGCGTAATAATCACGGCTCTCGTAATTAGGA_2976	0	0	0	1	0.909	1.000000e+05	6.320471e-13
0	GGCGTCCACTACCAGTGGCTCAACTACAGAA_6464	0	0	0	1	0.873	1.000000e+05	1.355700e-12
0	GGCGTCGATGAAAACTTTCTTTTTTTTGGTA_45818	0	0	0	1	0.873	1.000000e+05	3.223440e-10
0	GGCGTCGTGAGGAGATTGAGAAAATTTTGAA_14301	0	0	0	1	0.891	1.000000e+05	1.895194e-10
0	GGCGTTGGAAGGATCTAGAAGAGTTAAGAAA_13505	0	0	0	1	0.891	1.000000e+05	1.895194e-10
0	GGCTAAAATTGGATATTGAGATTGGTGACAC_346	0	0	0	1	0.891	1.000000e+05	1.977180e-17
0	GGCTAAATCTGAACAGGTCCTTGCAAAGGAA_11889	0	0	0	1	0.891	1.000000e+05	1.895194e-10
0	GGCTAAGCCATCAAAATTTTAAGAAGCAATA_823	0	0	0	1	0.891	1.000000e+05	4.368715e-16
0	GGCTAAGCTCCAAGAGCTGAAGGAGAAGATA_1092	0	0	0	1	0.091	1.000000e+05	1.229518e-14
0	GGCTAATCTAGGCAAAAACTTCCGAAGCAAA_16461	0	0	0	1	0.891	1.000000e+05	7.670478e-10
0	GGCTACACATGTTGTTGTTTTTATTTTGCTA_3894	0	0	0	1	0.873	1.000000e+05	1.355700e-12
0	GGCTACCAGACTCATCGCCGAAAAGACACAA_13379	0	0	0	1	0.891	1.000000e+05	1.895194e-10
0	GGCTACGGGTGGAACAAATTCTGGACCGTCA_5015	0	0	0	1	0.873	1.000000e+05	1.355700e-12
0	GGCTACGTCGCTCCAGGTAAATCTAAATCCC_113	0	0	0	1	0.873	1.000000e+05	2.301686e-23
0	GGCTAGGGAAGGCATTGGTAAAAACATTAAA_69368	0	0	0	1	0.127	1.000000e+05	1.893566e-10
0	GGCTATAAAAATTAAGACAGCCAATAGAGAA_7384	0	0	0	1	0.873	1.000000e+05	1.355700e-12
0	GGCTATAATATGCAGAATTTGGACGAGTCCA_45439	0	0	0	1	0.127	1.000000e+05	3.223440e-10
0	GGCTATATTCTGTTTCAGGACTTTGGACACA_9112	0	0	0	1	0.109	1.000000e+05	4.489388e-12
0	GGCTCATGCGTTATCGTATATGCACCATGAC_83	0	0	0	1	0.873	1.000000e+05	2.301686e-23
0	GGCTCATTAGTATACGCCATGCATATCTCTA_12403	0	0	0	1	0.891	1.000000e+05	1.895194e-10
0	GGCTCATTATGAAAAGGATGGAAGAATCAAA_10264	0	0	0	1	0.891	1.000000e+05	3.117550e-10
0	GGCTGATACTATTGCCTCTACCAATACATGA_208	0	0	0	1	0.873	1.000000e+05	7.257913e-20
0	GGCTGCTTCATCGTAAGCCCACTTCGAAGCA_25897	0	0	0	1	0.800	1.000000e+05	2.686997e-10
0	GGCTGGAGCTTTGCTTTGACGCCAGAGCTGA_7921	0	0	0	1	0.873	1.000000e+05	1.355700e-12
0	GGCTGTCTTAATTTTTATAGCCCATAGTAAC_6120	0	0	0	1	0.873	1.000000e+05	1.355700e-12
0	GGCTGTTTCGAAAAAATGAAAACCAACAAAA_8917	0	0	0	1	0.873	1.000000e+05	7.012290e-12
0	GGCTTACCTGGATCAGGTTCGAGAGCTGACA_6600	0	0	0	1	0.873	1.000000e+05	1.355700e-12
0	GGCTTACGATGAAGCAGCCCATTACTATTAA_25889	0	0	0	1	0.800	1.000000e+05	2.686997e-10
0	GGCTTGCCGTAGAAATTCCATAGAGGCTACC_12406	0	0	0	1	0.891	1.000000e+05	1.895194e-10
0	GGCTTGCTTGGATCTTTCTCGAACTTATTCA_12328	0	0	0	1	0.891	1.000000e+05	1.895194e-10
0	GGCTTGTTATTTTGAAAATTATTTTAAAATA_14658	0	0	0	1	0.855	1.000000e+05	2.623135e-10
0	GGCTTTAAAAATCAATTCGAAAGCCCAATGA_1494	0	0	0	1	0.091	1.000000e+05	5.534516e-13
0	GGCTTTCCAAAGTTTGCACATTATCCATGTA_3770	0	0	0	1	0.873	1.000000e+05	1.355700e-12
0	GGCTTTGACGATTAAAAGCCCAATAACTTAC_69466	0	0	0	1	0.873	1.000000e+05	1.893566e-10
0	GGCTTTGTTTGTTCTCACAATCTCCAGGATA_12367	0	0	0	1	0.891	1.000000e+05	1.895194e-10
0	GGCTTTTACGAAATTTTAACACATTGAATTA_2529	0	0	0	1	0.091	1.000000e+05	6.320471e-13
0	GGCTTTTCCATACATATCAAGCAAAGCAGTA_10810	0	0	0	1	0.109	1.000000e+05	1.895194e-10
0	GGCTTTTCCATACATGTCAAGCAAAGCAGTA_12902	0	0	0	1	0.891	1.000000e+05	1.895194e-10
0	GGGAAACTAGAATTCAGAAGACTACTAAAAA_15002	0	0	0	1	0.891	1.000000e+05	4.669263e-10
0	GGGAAACTGCAATTCAGAAAACTACTAAACA_14959	0	0	0	1	0.109	1.000000e+05	4.669263e-10
0	GGGAAATAGTTTGGTGAGTAATTGTAAGGGA_4929	0	0	0	1	0.873	1.000000e+05	1.355700e-12
0	GGGAACAAATAAAAATTGGGCTAGGCCCAAA_4646	0	0	0	1	0.873	1.000000e+05	1.355700e-12
0	GGGAACAATGTGATATATCAAAATTGAACAA_45877	0	0	0	1	0.873	1.000000e+05	3.223440e-10
0	GGGAACTTGCATTGAAAGAAACAGGAGACAA_3606	0	0	0	1	0.909	1.000000e+05	6.320471e-13
0	GGGAAGAACGAGAGTTGGACGGACCAATCGA_25850	0	0	0	1	0.800	1.000000e+05	2.686997e-10
0	GGGAAGCGCTTTGGCCTTTTTTCCAAAAACA_14177	0	0	0	1	0.891	1.000000e+05	1.895194e-10
0	GGGAAGGCATTGGTAAAAACATTAAAACTGA_69370	0	0	0	1	0.127	1.000000e+05	1.893566e-10
0	GGGAAGTCAAATTTTGTAACTAAAATTTTAA_11299	0	0	0	1	0.891	1.000000e+05	1.895194e-10
0	GGGACATTCAGTCAACGATTTCACGGTTTCA_4828	0	0	0	1	0.873	1.000000e+05	1.355700e-12
0	GGGACGAAGAAACAACAACGATTCCCGATAC_1329	0	0	0	1	0.909	1.000000e+05	1.229518e-14
0	GGGACGAAGAAACAACAACGCTTCCCGATAC_9827	0	0	0	1	0.109	1.000000e+05	2.289251e-10
0	GGGACGGGTTTAGAATATTATAATTTCTGAA_9939	0	0	0	1	0.891	1.000000e+05	1.437216e-10
0	GGGACGTTAAAAAATAAAAAACAGTGAAACA_32608	0	0	0	1	0.109	1.000000e+05	7.017982e-11
0	GGGAGAAGAGCAAACGCAAAACCGGAGAGGA_8055	0	0	0	1	0.873	1.000000e+05	1.355700e-12
0	GGGAGTGGAAAGAGGTCGTCAGAACTTGGAA_14201	0	0	0	1	0.891	1.000000e+05	1.895194e-10
0	GGGAGTTTTGGTCTCATCAAGAAATTTATGA_10382	0	0	0	1	0.109	1.000000e+05	1.895194e-10
0	GGGATAAGAGCGAAAGTGAGAAAAAGTGATA_9295	0	0	0	1	0.873	1.000000e+05	1.432329e-11
0	GGGATCAAGTTGGACGTAGTTCAATTTACAA_3855	0	0	0	1	0.873	1.000000e+05	1.355700e-12
0	GGGATGAGAAACAACGAAAGAACAGAGAGCA_8116	0	0	0	1	0.873	1.000000e+05	1.355700e-12
0	GGGATTAACTCAGAGAGACAGAAAAACTGGA_15128	0	0	0	1	0.109	1.000000e+05	5.349274e-10
0	GGGATTCAATTTCATCCCAAACTTGTTCAGA_4709	0	0	0	1	0.873	1.000000e+05	1.355700e-12
0	GGGATTCAGGTAAAATAAAGAACACTAATCA_17768	0	0	0	1	0.145	1.000000e+05	5.928644e-10
0	GGGATTGACTTAAGATTAGCGATGTTGTGTA_45837	0	0	0	1	0.873	1.000000e+05	3.223440e-10
0	GGGATTGACTTAAGATTAGCGTTGTTGTGTA_45529	0	0	0	1	0.127	1.000000e+05	3.223440e-10
0	GGGATTTGACTCGAATAAGTCCAAATTTCTA_12469	0	0	0	1	0.891	1.000000e+05	1.895194e-10
0	GGGCAACGTCGACACAGAATCTAGTCATCCA_4204	0	0	0	1	0.873	1.000000e+05	1.355700e-12
0	GGGCCTAAGGAATTGAATTATATGGCTACAC_25849	0	0	0	1	0.800	1.000000e+05	2.686997e-10
0	GGGCCTCGATAAACAAGTCGAAAAATTCATA_17423	0	0	0	1	0.164	1.000000e-05	7.393183e-17
0	GGGCCTGACAACGTAGTGCCGGTGTATCGGA_3912	0	0	0	1	0.873	1.000000e+05	1.355700e-12
0	GGGCGTCGTGAGGAGATTGAGAAAATTTTGA_12961	0	0	0	1	0.891	1.000000e+05	1.895194e-10
0	GGGCTAATCTAGGCAAAAACTTCCGAAGCAA_16465	0	0	0	1	0.891	1.000000e+05	7.670478e-10
0	GGGCTATAAAAATTAAGACAGCCAATAGAGA_6808	0	0	0	1	0.873	1.000000e+05	1.355700e-12
0	GGGCTTACGATGAAGCAGCCCATTACTATTA_25764	0	0	0	1	0.800	1.000000e+05	2.686997e-10
0	GGGCTTTGACGATTAAAAGCCCAATAACTTA_69454	0	0	0	1	0.873	1.000000e+05	1.893566e-10
0	GGGGAACAAATAAAAATTGGGCTAGGCCCAA_5841	0	0	0	1	0.873	1.000000e+05	1.355700e-12
0	GGGGAGGGAGAAGAGCAAACGCAAAACCGGA_6327	0	0	0	1	0.873	1.000000e+05	1.355700e-12
0	GGGGATAAATCTGATAAGGTTAAACAAACGA_3386	0	0	0	1	0.909	1.000000e+05	6.320471e-13
0	GGGGATAAATCTGATTAGGTTAAACAAACGA_2616	0	0	0	1	0.091	1.000000e+05	6.320471e-13
0	GGGGCTAATCTAGGCAAAAACTTCCGAAGCA_16457	0	0	0	1	0.891	1.000000e+05	7.670478e-10
0	GGGGGAACAAATAAAAATTGGGCTAGGCCCA_4523	0	0	0	1	0.873	1.000000e+05	1.355700e-12
0	GGGGTCACGAAGCGCCATCTCTGGAAGAAAC_4954	0	0	0	1	0.873	1.000000e+05	1.355700e-12
0	GGGGTTAGCCCTAAGAAATTCAAGATCAAAC_7666	0	0	0	1	0.873	1.000000e+05	1.355700e-12
0	GGGGTTGCTCTAATGTTCTAGAATCCCTCCA_11363	0	0	0	1	0.891	1.000000e+05	1.895194e-10
0	GGGTAAGGGATCTAGCACCAGCTGTGGCAAA_1767	0	0	0	1	0.909	1.000000e+05	3.782042e-12
0	GGGTACACAGACCCTCGAGCATCGTCAGATA_69463	0	0	0	1	0.873	1.000000e+05	1.893566e-10
0	GGGTACTACTTCGACACAGAAAAACGTATTA_10159	0	0	0	1	0.145	1.000000e+05	6.634752e-11
0	GGGTACTCACCTAGTATATTATTAATAGTGA_4632	0	0	0	1	0.873	1.000000e+05	1.355700e-12
0	GGGTACTGCTTTGCTTGACATGTATGGAAAA_11206	0	0	0	1	0.891	1.000000e+05	1.895194e-10
0	GGGTACTGCTTTGCTTGATATGTATGGAAAA_10877	0	0	0	1	0.109	1.000000e+05	1.895194e-10
0	GGGTAGTTGGTACACAACAAACTAATAATTA_4488	0	0	0	1	0.873	1.000000e+05	1.355700e-12
0	GGGTCAACAAATACTATTAATCACAGTAGTA_2751	0	0	0	1	0.091	1.000000e+05	6.320471e-13
0	GGGTCACAAACGAAAATCCAGAAGAGGGACA_13820	0	0	0	1	0.891	1.000000e+05	1.895194e-10
0	GGGTGCAGTCCAGACCTCTACCGAGTATGGA_4374	0	0	0	1	0.873	1.000000e+05	1.355700e-12
0	GGGTTAAATGAGTTATGGGTTACCCAACTCA_8534	0	0	0	1	0.909	1.000000e+05	4.048993e-11
0	GGGTTATTTTTCATTTTCGCGAAACTTGGGA_9279	0	0	0	1	0.145	1.000000e+05	4.023181e-11
0	GGGTTCAATCTGCCAATGAAAATATATAACC_11631	0	0	0	1	0.891	1.000000e+05	1.895194e-10
0	GGGTTCCTTTCCCAAGTTTCGCGAAAATGAA_9280	0	0	0	1	0.145	1.000000e+05	4.023181e-11
0	GGGTTTACCATCTTGAGACATGTTCAAACCA_17382	0	0	0	1	0.164	1.000000e+05	9.874148e-11
0	GGGTTTCCCCCAATTTAGAAGTTTCTTATGA_35042	0	0	0	1	0.145	1.000000e+05	6.364556e-14
0	GGGTTTCTATAGGGTTCATGGCGACGGCTTA_12953	0	0	0	1	0.891	1.000000e+05	1.895194e-10
0	GGTAAAAACACATGACCATAAAAAAAAAAAC_11207	0	0	0	1	0.891	1.000000e+05	1.895194e-10
0	GGTAAAATTAAACATTATTTTATTAACTTAA_10107	0	0	0	1	0.891	1.000000e+05	1.437216e-10
0	GGTAAAGATTTTCAAGAAGTGACTGAACAAC_16097	0	0	0	1	0.800	1.000000e+05	6.314527e-13
0	GGTAAATCTAAATCCCTAAATTTGATTATGA_43	0	0	0	1	0.873	1.000000e+05	2.301686e-23
0	GGTAATATTTTGGTAAATTTGTGATTTATCA_8318	0	0	0	1	0.873	1.000000e+05	3.287658e-12
0	GGTACACAGACCCTCGAGCATCGTCAGATAA_69515	0	0	0	1	0.873	1.000000e+05	1.893566e-10
0	GGTACATGTTTCGTAGTGTAGGAAATCAAAC_8365	0	0	0	1	0.873	1.000000e+05	3.287658e-12
0	GGTACGTGTCTTTAAATTGGTGCATAGAAGA_25410	0	0	0	1	0.836	1.000000e+05	4.528451e-10
0	GGTAGAGAATGTAGATATTATTTTTGTTAAA_10188	0	0	0	1	0.891	1.000000e+05	3.117550e-10
0	GGTAGCCGGAGTTTTAACGGAAGAACCAATA_9436	0	0	0	1	0.891	1.000000e+05	5.563151e-10
0	GGTAGGCCGGGCCTCGATAAACAAGTCGAAA_42352	0	0	0	1	0.200	1.000000e+05	6.839948e-10
0	GGTAGTACGTAGTTGCAGATGCAACGCAAGA_12870	0	0	0	1	0.891	1.000000e+05	1.895194e-10
0	GGTAGTCCGGTACATGTTTCGTAGTGTAGGA_8373	0	0	0	1	0.873	1.000000e+05	3.287658e-12
0	GGTAGTTCATGTATTGGTAGAGGCAATAGTA_212	0	0	0	1	0.873	1.000000e+05	7.257913e-20
0	GGTATAATTCAATTGGATGGCAAAAACTAAA_2442	0	0	0	1	0.909	1.000000e+05	3.782042e-12
0	GGTATAATTCAATTGGATGGCAAAAGCTAAA_1729	0	0	0	1	0.091	1.000000e+05	3.782042e-12
0	GGTATAGTTCAGTTATTGTTTATATGGATGA_1295	0	0	0	1	0.909	1.000000e+05	1.229518e-14
0	GGTATATACTTTTTTTTTTGTTTTGAGTTCA_14587	0	0	0	1	0.891	1.000000e+05	7.420942e-10
0	GGTATATTTCAGTTATTGTTTATATGGATGA_968	0	0	0	1	0.091	1.000000e+05	1.229518e-14
0	GGTATCGAGTTTGTTTTCCTTTCCGGGAGAA_107	0	0	0	1	0.873	1.000000e+05	2.301686e-23
0	GGTATGAAACGACAGTACTACTTGTAGTTAA_3362	0	0	0	1	0.909	1.000000e+05	6.320471e-13
0	GGTATTATTCGAATTGGTATTCTTCTCATGA_2468	0	0	0	1	0.909	1.000000e+05	3.782042e-12
0	GGTATTCTAAAACCCAAACATTAATTTAATA_47870	0	0	0	1	0.836	1.000000e+05	1.157943e-10
0	GGTCAACAAATACTATTAATCACAGTACGTA_2810	0	0	0	1	0.909	1.000000e+05	6.320471e-13
0	GGTCAACAAATACTATTAATCACAGTAGTAC_2742	0	0	0	1	0.091	1.000000e+05	6.320471e-13
0	GGTCAAGGAATGTTTGTTTCTATGTTTTTTA_707	0	0	0	1	0.891	1.000000e+05	1.977180e-17
0	GGTCAATCTCTAGTCTTATAAAAAACTTTGA_3830	0	0	0	1	0.873	1.000000e+05	1.355700e-12
0	GGTCAATTTTCTTCGTTACTAGTATGGATCA_5597	0	0	0	1	0.873	1.000000e+05	1.355700e-12
0	GGTCACGAAGCGCCATCTCTGGAAGAAACGA_4349	0	0	0	1	0.873	1.000000e+05	1.355700e-12
0	GGTCACGCACAGGATGATGTGGGTTTCTATA_11249	0	0	0	1	0.891	1.000000e+05	1.895194e-10
0	GGTCATCGCAGGTCGGGTCCCTCTTTAGCCA_8853	0	0	0	1	0.873	1.000000e+05	7.012290e-12
0	GGTCATTTCATACAAATTTAATTGTTGACTA_17524	0	0	0	1	0.818	1.000000e+05	5.138311e-11
0	GGTCCAATCTGTACGTGAAGAACTTGAGTGA_875	0	0	0	1	0.091	1.000000e+05	1.229518e-14
0	GGTCCACTACAACATCCAAATCATCACCAAC_25539	0	0	0	1	0.218	1.000000e+05	1.818406e-10
0	GGTCCACTACAACATCCAAATCATCACTAAC_25489	0	0	0	1	0.782	1.000000e+05	1.818406e-10
0	GGTCCAGCTGAGTCGCTTAGCTTCTTCGTCA_1675	0	0	0	1	0.855	1.000000e+05	1.102973e-15
0	GGTCCAGTGAAAGAAAAGGTTGAGGCTAAAC_1365	0	0	0	1	0.909	1.000000e+05	1.229518e-14
0	GGTCCGAAAGATGAGATTGTCGACATTCGGA_15447	0	0	0	1	0.873	1.000000e+05	2.473177e-12
0	GGTCCGAGATCCGTTCATTTGATTCCAAAAC_8189	0	0	0	1	0.873	1.000000e+05	1.355700e-12
0	GGTCCTAATAAATCACAACCTCACCGGCACC_6941	0	0	0	1	0.873	1.000000e+05	1.355700e-12
0	GGTCCTTGCAAAGGAAGGTATATCTCCTACA_13156	0	0	0	1	0.891	1.000000e+05	1.895194e-10
0	GGTCGATATATAAAATTATTCTGTATTTCTA_9051	0	0	0	1	0.873	1.000000e+05	9.800916e-12
0	GGTCGCAACAAAGACATTTGATTGAGAAAAC_7632	0	0	0	1	0.873	1.000000e+05	1.355700e-12
0	GGTCGCTCGTCACTTCGCTCGAATCGTACTA_10021	0	0	0	1	0.891	1.000000e+05	1.437216e-10
0	GGTCGGGGCCTGACAACGTAGTGCCGGTGTA_7890	0	0	0	1	0.873	1.000000e+05	1.355700e-12
0	GGTCTACCATTGGAGGCAAGAGCTGATATTA_14758	0	0	0	1	0.145	1.000000e+05	1.862604e-11
0	GGTCTACCATTGGAGGCCAGAGCTGATATTA_12626	0	0	0	1	0.891	1.000000e+05	1.895194e-10
0	GGTCTCCGCTACCCGAACCTTCAGCAACTCA_7048	0	0	0	1	0.873	1.000000e+05	1.355700e-12
0	GGTCTGTAGCGGGTCAGGTGGTTCGGCGGAA_6456	0	0	0	1	0.873	1.000000e+05	1.355700e-12
0	GGTCTTCGGGTTCAACATTCTAACGTTCGAA_2596	0	0	0	1	0.091	1.000000e+05	6.320471e-13
0	GGTGAACAAAATATATAACCATAGAAGATGA_6292	0	0	0	1	0.873	1.000000e+05	1.355700e-12
0	GGTGAAGGTGAAGGGAACAAAAGCAATAACA_9385	0	0	0	1	0.891	1.000000e+05	5.563151e-10
0	GGTGAATAGAACGTGGCATATTGTCTCCTCA_2293	0	0	0	1	0.909	1.000000e+05	3.782042e-12
0	GGTGAATGCAATACCATAGATGGTTCTGGGA_727	0	0	0	1	0.891	1.000000e+05	1.977180e-17
0	GGTGACACTTCCACCAATGAATGATTTGAAA_656	0	0	0	1	0.891	1.000000e+05	1.977180e-17
0	GGTGACCATACCGCATTATCATGGAACACGA_11747	0	0	0	1	0.891	1.000000e+05	1.895194e-10
0	GGTGAGAACATCACCTAAGTGATTTTGGTAA_10964	0	0	0	1	0.109	1.000000e+05	1.895194e-10
0	GGTGAGAACATCACCTAAGTGGTTTTTGTAA_13889	0	0	0	1	0.891	1.000000e+05	1.895194e-10
0	GGTGAGATGACGGAGGAGGAGAAACGCAGTA_12261	0	0	0	1	0.891	1.000000e+05	1.895194e-10
0	GGTGAGGATGAGGATGGTGAATATGAGAATA_13800	0	0	0	1	0.891	1.000000e+05	1.895194e-10
0	GGTGAGGTTGTGATTTATTAGGACCATCGAA_4690	0	0	0	1	0.873	1.000000e+05	1.355700e-12
0	GGTGAGTACCCACGCTACGCGTGGCTTGTTA_9587	0	0	0	1	0.855	1.000000e+05	1.543151e-10
0	GGTGATATTCTTGCCAACTGTTTTACTGTGA_1790	0	0	0	1	0.909	1.000000e+05	3.782042e-12
0	GGTGCAGTCCAGACCTCTACCGAGTATGGAC_5080	0	0	0	1	0.873	1.000000e+05	1.355700e-12
0	GGTGCATATACGATAACGCATGAGCCACACC_35	0	0	0	1	0.873	1.000000e+05	2.301686e-23
0	GGTGCTTCCGACTCTCTGCCACCGGAAAACA_7556	0	0	0	1	0.873	1.000000e+05	1.355700e-12
0	GGTGGAAACACCAAATGGGATTCTTCGGAAA_889	0	0	0	1	0.091	1.000000e+05	1.229518e-14
0	GGTGGAAATTCACCTTCCATTCGATATGGAA_12393	0	0	0	1	0.891	1.000000e+05	1.895194e-10
0	GGTGGAGACAAATCGTGGCGATTCTAGAGAC_4668	0	0	0	1	0.873	1.000000e+05	1.355700e-12
0	GGTGGGAGCAGAAACCGAAGAGCTTCACCAC_17861	0	0	0	1	0.873	1.000000e+05	6.071381e-10
0	GGTGGTTAGCTGTAGATCCTCTGGTCTTAGA_4533	0	0	0	1	0.873	1.000000e+05	1.355700e-12
0	GGTGGTTGCAACGAGAGTCTAGGAGTTGGTA_5190	0	0	0	1	0.873	1.000000e+05	1.355700e-12
0	GGTGTCAATCCAATTGGGTGTTATTGCTAAC_4692	0	0	0	1	0.873	1.000000e+05	1.355700e-12
0	GGTGTCTATTATTTTAAAATATTTTCTTACA_5402	0	0	0	1	0.873	1.000000e+05	1.355700e-12
0	GGTGTGATTGTCAATAGACTACGGATGGTTA_14298	0	0	0	1	0.891	1.000000e+05	1.895194e-10
0	GGTGTTATTGCTAACAATCAGGATGTGATCA_5701	0	0	0	1	0.873	1.000000e+05	1.355700e-12
0	GGTTAAAAAAAAAACTCATTTCTATATCTAA_451	0	0	0	1	0.891	1.000000e+05	1.977180e-17
0	GGTTAAAATCTAGTGTTATCAGTTATAGGAA_8905	0	0	0	1	0.873	1.000000e+05	7.012290e-12
0	GGTTAAACGGAGAGAGACGTTGAGTGGCGGA_1455	0	0	0	1	0.909	1.000000e+05	1.229518e-14
0	GGTTAAACGTTGGACTTCCCTTATGGTCCAA_5598	0	0	0	1	0.873	1.000000e+05	1.355700e-12
0	GGTTAAATTATATGGGCCGATTATTGTGAAA_45626	0	0	0	1	0.873	1.000000e+05	3.223440e-10
0	GGTTAACAAGCACAATCAAGATATCCCTAGA_3422	0	0	0	1	0.909	1.000000e+05	6.320471e-13
0	GGTTAACGCTACCGGAAAAAAAAATGGAGCA_13122	0	0	0	1	0.891	1.000000e+05	1.895194e-10
0	GGTTAATAAATGAATCTGTAGATTATAGACA_3593	0	0	0	1	0.909	1.000000e+05	6.320471e-13
0	GGTTACAGGCATTCTCTGAAATAACTCGAAA_13269	0	0	0	1	0.891	1.000000e+05	1.895194e-10
0	GGTTACATGAGGAGCGACTGGTGCCGGATAA_11654	0	0	0	1	0.891	1.000000e+05	1.895194e-10
0	GGTTACGTGGGGATAAATCTGATAAGGTTAA_3281	0	0	0	1	0.909	1.000000e+05	6.320471e-13
0	GGTTACGTGGGGATAAATCTGATTAGGTTAA_791	0	0	0	1	0.109	1.000000e+05	4.368715e-16
0	GGTTAGAAATTAAATTCATAAAGAGTTAAGA_3179	0	0	0	1	0.909	1.000000e+05	6.320471e-13
0	GGTTAGCCTCTTAGTGAATTTTATTTTATTA_8529	0	0	0	1	0.091	1.000000e+05	4.048993e-11
0	GGTTAGTGATGATTTGGATGTTGTAGTGGAC_25495	0	0	0	1	0.782	1.000000e+05	1.818406e-10
0	GGTTATTTTTCATTTTCGCGAAACTTGGGAA_9275	0	0	0	1	0.145	1.000000e+05	4.023181e-11
0	GGTTCCAGCAACAGCTGACCAGTTTGATGAA_142	0	0	0	1	0.873	1.000000e+05	2.301686e-23
0	GGTTCCTTTCCCAAGTTTCGCGAAAATGAAA_9276	0	0	0	1	0.145	1.000000e+05	4.023181e-11
0	GGTTCTAGTTCTTATGTTCAATGATACATAA_1534	0	0	0	1	0.909	1.000000e+05	5.534516e-13
0	GGTTCTCTTATCATTTAAAATTGTCTAAAAA_32659	0	0	0	1	0.891	1.000000e+05	7.017982e-11
0	GGTTCTTCCGTTAAAACTCCGGCTACCAAAA_9399	0	0	0	1	0.891	1.000000e+05	5.563151e-10
0	GGTTGCAACGAGAGTCTAGGAGTTGGTAGGA_7483	0	0	0	1	0.873	1.000000e+05	1.355700e-12
0	GGTTGCTCTAATGTTCTAGAATCCCTCCATA_11322	0	0	0	1	0.891	1.000000e+05	1.895194e-10
0	GGTTGGACATGGCTTGACAGCATATGAGTGA_13982	0	0	0	1	0.891	1.000000e+05	1.895194e-10
0	GGTTGGGAATGAGAGCATCAGATAGGTTCCA_8168	0	0	0	1	0.873	1.000000e+05	1.355700e-12
0	GGTTGGTGATGATTTGGATGTTGTAGTGGAC_25526	0	0	0	1	0.218	1.000000e+05	1.818406e-10
0	GGTTGTAAATAGATAAGTATGGAGTAACAAA_45730	0	0	0	1	0.873	1.000000e+05	3.223440e-10
0	GGTTGTCACTATTAGTATCATCAGTGGTAAA_215	0	0	0	1	0.109	1.000000e+05	1.977180e-17
0	GGTTGTCAGCTCTCGAACCTGATCCAGGTAA_7927	0	0	0	1	0.873	1.000000e+05	1.355700e-12
0	GGTTGTTCAGTCACTTCTTGAAAATCTTTAC_16093	0	0	0	1	0.800	1.000000e+05	6.314527e-13
0	GGTTTAAACCAGTATATTAATTCTTTTTTAA_5389	0	0	0	1	0.873	1.000000e+05	1.355700e-12
0	GGTTTACCTAATAAGTTTCAATATGCTCTGA_2159	0	0	0	1	0.909	1.000000e+05	3.782042e-12
0	GGTTTAGGGAAACTAGAATTCAGAAGACTAC_15066	0	0	0	1	0.891	1.000000e+05	4.669263e-10
0	GGTTTAGGGAAACTGCAATTCAGAAAACTAC_14929	0	0	0	1	0.109	1.000000e+05	4.669263e-10
0	GGTTTAGTGTAATTTAATATAGGTCAACTCA_9566	0	0	0	1	0.200	1.000000e+05	3.706334e-10
0	GGTTTATAAATGAATCTGTAGATTATAGACA_789	0	0	0	1	0.109	1.000000e+05	4.368715e-16
0	GGTTTCCCCCAATTTAGAAGTTTCTTATGAA_35020	0	0	0	1	0.145	1.000000e+05	6.364556e-14
0	GGTTTCTTGATTCTGGTTGATTTTCATTGTA_8815	0	0	0	1	0.873	1.000000e+05	6.223339e-11
0	GGTTTGAAAGATTTTTGATGAACTATGGAAA_9588	0	0	0	1	0.818	1.000000e+05	4.946934e-13
0	GGTTTGAACATGTCTCAAGATGGTAAACCCA_17378	0	0	0	1	0.164	1.000000e+05	9.874148e-11
0	GGTTTGCATAATATCTTATTTTTCTTTACAC_8076	0	0	0	1	0.873	1.000000e+05	1.355700e-12
0	GGTTTGGGCTTTGACGATTAAAAGCCCAATA_69483	0	0	0	1	0.873	1.000000e+05	1.893566e-10
0	GGTTTGTACTTTTTTGTTTTATTTTATTTTA_7717	0	0	0	1	0.873	1.000000e+05	1.355700e-12
0	GGTTTGTCAGGTTGCTAGGTCGGGGCCTGAC_6209	0	0	0	1	0.873	1.000000e+05	1.355700e-12
0	GGTTTTATTATTTGCTCCGTGCTTCTCCTCA_9555	0	0	0	1	0.873	1.000000e+05	5.760606e-11
0	GGTTTTCAATTAGATGAATTTGGCGAAAATA_15926	0	0	0	1	0.145	1.000000e+05	4.326597e-10
0	GGTTTTGTTGTTCGATTGGTGGTTAGCTGTA_7123	0	0	0	1	0.873	1.000000e+05	1.355700e-12
0	GGTTTTTATGTGTGTAAAATATATATATGAA_17457	0	0	0	1	0.818	1.000000e+05	5.138311e-11
0	GGTTTTTTTCTCTACTTCAAGCTTCTCGTCA_9307	0	0	0	1	0.873	1.000000e+05	1.432329e-11
0	GTAAAAACACATGACCATAAAAAAAAAAACA_12431	0	0	0	1	0.891	1.000000e+05	1.895194e-10
0	GTAAAAATCGTTGACCGGTCATTTCATACAA_17465	0	0	0	1	0.818	1.000000e+05	5.138311e-11
0	GTAAAAGTAAAGGCTTTATAGGATCAACAGA_45768	0	0	0	1	0.873	1.000000e+05	3.223440e-10
0	GTAAAAGTGAACATTTTTTTTGTGTGTATTA_2017	0	0	0	1	0.909	1.000000e+05	3.782042e-12
0	GTAAAATCCTAAAGAATAATAAATTTTCTTA_17485	0	0	0	1	0.818	1.000000e+05	5.138311e-11
0	GTAAAATTAAACATTATTTTATTAACTTAAA_9881	0	0	0	1	0.891	1.000000e+05	1.437216e-10
0	GTAAACAAATTATTTAGTAAGTACTATAGTA_3411	0	0	0	1	0.909	1.000000e+05	6.320471e-13
0	GTAAACACTGTTCATCACATGTGTTGCAGTA_252	0	0	0	1	0.891	1.000000e+05	1.977180e-17
0	GTAAACGTAAGGATGCGGATAGTAGTTCCTA_15363	0	0	0	1	0.873	1.000000e+05	2.473177e-12
0	GTAAACTGGTGATACTTTTTTCCATTTTAAA_15330	0	0	0	1	0.873	1.000000e+05	2.473177e-12
0	GTAAAGAAAAATAAGATATTATGCAAACCAA_4667	0	0	0	1	0.873	1.000000e+05	1.355700e-12
0	GTAAAGATCACGATCTTGAGGGTAAGAAGCA_14389	0	0	0	1	0.109	1.000000e+05	7.420942e-10
0	GTAAAGGCTTTATAGGATCAACAGAACGACA_45718	0	0	0	1	0.873	1.000000e+05	3.223440e-10
0	GTAAATAAAGCTAAAATATGATTCTCCCTGA_45179	0	0	0	1	0.127	1.000000e+05	6.872595e-11
0	GTAAATAATAATTTTTATATACATCTAGCAC_6245	0	0	0	1	0.873	1.000000e+05	1.355700e-12
0	GTAAATAGATAAGTATGGAGTAACAAATTTA_45691	0	0	0	1	0.873	1.000000e+05	3.223440e-10
0	GTAAATAGTTATGTTAATTGAAAAATCAAAA_3325	0	0	0	1	0.909	1.000000e+05	6.320471e-13
0	GTAAATATAGAAGTTTCTATATAGTAACGAC_2142	0	0	0	1	0.909	1.000000e+05	3.782042e-12
0	GTAAATCTAAATCCCTAAATTTGATTATGAA_30	0	0	0	1	0.873	1.000000e+05	2.301686e-23
0	GTAAATTGAACTACGTCCAACTTGATCCCTA_7817	0	0	0	1	0.873	1.000000e+05	1.355700e-12
0	GTAAATTTGTGATTTATCAAAATGTTAAAGA_8410	0	0	0	1	0.873	1.000000e+05	3.287658e-12
0	GTAACAAGGGCTCATTAGTATACGCCATGCA_12653	0	0	0	1	0.891	1.000000e+05	1.895194e-10
0	GTAACACAGTTCCTAAGAAAGACTTAATCCA_11727	0	0	0	1	0.891	1.000000e+05	1.895194e-10
0	GTAACAGTTTACTTGACGCTTGTGGAAGAAA_11471	0	0	0	1	0.891	1.000000e+05	1.895194e-10
0	GTAACCAGCTTTCACAACCGCTCTCTCACAC_9819	0	0	0	1	0.109	1.000000e+05	2.015380e-10
0	GTAACCCATTCTTACTATACCCGTTGATAAC_13523	0	0	0	1	0.891	1.000000e+05	1.895194e-10
0	GTAACCGATGTGGTCTCTTGGACCACTGTTA_13202	0	0	0	1	0.891	1.000000e+05	1.895194e-10
0	GTAACTAAAATTTTAAAGGAGAGAGCGTCAA_13545	0	0	0	1	0.891	1.000000e+05	1.895194e-10
0	GTAACTGATGTGGTCTCTTGGACCACTGTTA_10886	0	0	0	1	0.109	1.000000e+05	1.895194e-10
0	GTAAGAAAATATTTTAAAATAATAGACACCA_6353	0	0	0	1	0.873	1.000000e+05	1.355700e-12
0	GTAAGAACTCTGTTTCGTTTTATTTTGCAAA_7205	0	0	0	1	0.873	1.000000e+05	1.355700e-12
0	GTAAGAATGCATGAAAAGAGACATGAAACTA_4290	0	0	0	1	0.873	1.000000e+05	1.355700e-12
0	GTAAGAATTGTTTTGGAATCAAATGAACGGA_7253	0	0	0	1	0.873	1.000000e+05	1.355700e-12
0	GTAAGACTTCTTCAGATCATCTTCGTTAGCA_10848	0	0	0	1	0.109	1.000000e+05	1.895194e-10
0	GTAAGATATACTTGTTTTAAAATCTCTGAAA_6602	0	0	0	1	0.873	1.000000e+05	1.355700e-12
0	GTAAGATATTTATCCTGACACATCTTTCTTA_7809	0	0	0	1	0.873	1.000000e+05	1.355700e-12
0	GTAAGATATTTTGTAAGGTTTTTTAGACCAA_7529	0	0	0	1	0.873	1.000000e+05	1.355700e-12
0	GTAAGATCACGACAAAAAGTGTTTGCTAGAA_8836	0	0	0	1	0.873	1.000000e+05	1.188840e-11
0	GTAAGGGATCTAGCACCAGCTGTGGCAAAGA_1763	0	0	0	1	0.909	1.000000e+05	3.782042e-12
0	GTAAGTACTATAGTAGTATTTTATTTTTGAC_3628	0	0	0	1	0.909	1.000000e+05	6.320471e-13
0	GTAATAACGCACCATAAAAATACACTCCTGA_688	0	0	0	1	0.891	1.000000e+05	1.977180e-17
0	GTAATAATCACGGCTCTCGTAATTAGGAGGA_2959	0	0	0	1	0.909	1.000000e+05	6.320471e-13
0	GTAATAATCCACCCGAGGCTGTTTCGAAAAA_8911	0	0	0	1	0.873	1.000000e+05	7.012290e-12
0	GTAATAATTCGACCAACTAACTTTCAATTAA_14525	0	0	0	1	0.891	1.000000e+05	7.420942e-10
0	GTAATATGTAAAAAAAAAATATTTTCGTGAC_3393	0	0	0	1	0.909	1.000000e+05	6.320471e-13
0	GTAATATTTTGGTAAATTTGTGATTTATCAA_8319	0	0	0	1	0.873	1.000000e+05	3.287658e-12
0	GTAATCACCGCTCTGTAGAGACGGGATCATA_4867	0	0	0	1	0.873	1.000000e+05	1.355700e-12
0	GTAATCGCTGCATCAAGAACCCGCATCTCTA_1082	0	0	0	1	0.091	1.000000e+05	1.229518e-14
0	GTAATGATTGCTTCTCGACAAAAAGACTTCA_13802	0	0	0	1	0.891	1.000000e+05	1.895194e-10
0	GTAATGTTAGTAAGATATACTTGTTTTAAAA_5794	0	0	0	1	0.873	1.000000e+05	1.355700e-12
0	GTAATTGGGTTACTCGATCGGAATACTGTTA_12985	0	0	0	1	0.891	1.000000e+05	1.895194e-10
0	GTAATTGTAAGGGAATGTCGGTGAAGGCTAA_6129	0	0	0	1	0.873	1.000000e+05	1.355700e-12
0	GTAATTGTGTATGTCTAAAGTGTTGGATTAA_13008	0	0	0	1	0.891	1.000000e+05	1.895194e-10
0	GTAATTGTTACTAAATAATATACATATATAA_7982	0	0	0	1	0.873	1.000000e+05	1.355700e-12
0	GTAATTTCAAAGTAATGTTAGTAAGATATAC_7763	0	0	0	1	0.873	1.000000e+05	1.355700e-12
0	GTAATTTGGAAGAAAAATATATGAAGCATTA_13293	0	0	0	1	0.891	1.000000e+05	1.895194e-10
0	GTACAAAACAATATAGAAGTTAGATAAATAA_10232	0	0	0	1	0.891	1.000000e+05	3.117550e-10
0	GTACAAATTTAAAGCATGGTTATAAGTGATA_1867	0	0	0	1	0.909	1.000000e+05	3.782042e-12
0	GTACACAACAAACTAATAATTAGCATTATTA_6699	0	0	0	1	0.873	1.000000e+05	1.355700e-12
0	GTACACAATTGGTATGAAACGACAGTACTAC_3020	0	0	0	1	0.909	1.000000e+05	6.320471e-13
0	GTACACAGACCCTCGAGCATCGTCAGATAAA_69516	0	0	0	1	0.873	1.000000e+05	1.893566e-10
0	GTACACATATAGTATATGTACACAATTGGTA_3065	0	0	0	1	0.909	1.000000e+05	6.320471e-13
0	GTACAGATTTCTCTTGCCGGGAAATTGCATA_26897	0	0	0	1	0.182	1.000000e+05	1.093930e-10
0	GTACATATACTATATGTGTACTTGCATAAAA_3496	0	0	0	1	0.909	1.000000e+05	6.320471e-13
0	GTACATGTTTCGTAGTGTAGGAAATCAAACA_8322	0	0	0	1	0.873	1.000000e+05	3.287658e-12
0	GTACCAAACATATAAACATTGGATTATCGAA_14267	0	0	0	1	0.891	1.000000e+05	1.895194e-10
0	GTACCAACTACCCAAGGTCCAAGATTAATGA_7304	0	0	0	1	0.873	1.000000e+05	1.355700e-12
0	GTACCCAAAGGTAGGGATCAAGTTGGACGTA_6706	0	0	0	1	0.873	1.000000e+05	1.355700e-12
0	GTACCGCAAGCCCAAGCGTCCAGAATTCGTA_6063	0	0	0	1	0.873	1.000000e+05	1.355700e-12
0	GTACCTTTTTATTTTATTCATTTAATATCTA_10306	0	0	0	1	0.836	1.000000e+05	2.922832e-10
0	GTACGAACTATGTAAGTTATCTTTTTATGCA_3035	0	0	0	1	0.909	1.000000e+05	6.320471e-13
0	GTACGATTCGAGCGAAGTGACGAGCGACCTA_9945	0	0	0	1	0.891	1.000000e+05	1.437216e-10
0	GTACGGTCAACGCTCCACCAGCAACGGCGAC_13825	0	0	0	1	0.891	1.000000e+05	1.895194e-10
0	GTACTAAAAAATGCAGGCGCGACGTATCAAC_588	0	0	0	1	0.891	1.000000e+05	1.977180e-17
0	GTACTACTAGGTTTTTGATTTTTCAATTAAC_3279	0	0	0	1	0.909	1.000000e+05	6.320471e-13
0	GTACTCAAATTGCAGGTAACCCAAAATTCAA_10336	0	0	0	1	0.109	1.000000e+05	1.895194e-10
0	GTACTGCTATAGATGACCAATTGAACTTAAA_69441	0	0	0	1	0.873	1.000000e+05	1.893566e-10
0	GTACTGTCGTTTCATACCAATTGTGTACATA_3652	0	0	0	1	0.909	1.000000e+05	6.320471e-13
0	GTACTGTGATTAATAGTATTTGTTGACCCAA_2862	0	0	0	1	0.909	1.000000e+05	6.320471e-13
0	GTACTTAGAAAAAGATGAATCAAACACCAAC_14349	0	0	0	1	0.891	1.000000e+05	1.895194e-10
0	GTACTTATCCGCGTTTTCCAGGAGATACGAA_26900	0	0	0	1	0.182	1.000000e+05	1.093930e-10
0	GTAGAAATACAGAATAATTTTATATATCGAC_9061	0	0	0	1	0.873	1.000000e+05	9.800916e-12
0	GTAGAACAATGTAGAGATATTTATAATTCTA_4864	0	0	0	1	0.873	1.000000e+05	1.355700e-12
0	GTAGAACTCCATATTTGTTTTTTTTTGTTAA_14618	0	0	0	1	0.891	1.000000e+05	7.420942e-10
0	GTAGAGCAATTCTGTAGTTGAGCCACTGGTA_3692	0	0	0	1	0.873	1.000000e+05	1.355700e-12
0	GTAGAGTGGCTTTGTAATAATAAACTAAGAA_23513	0	0	0	1	0.182	1.000000e+05	1.149178e-10
0	GTAGATAACATTTACCCGTCCACAAAACGCA_6154	0	0	0	1	0.873	1.000000e+05	1.355700e-12
0	GTAGATCCAAATTAGGGAGACTTTGAACAAA_5963	0	0	0	1	0.873	1.000000e+05	1.355700e-12
0	GTAGATTTGTAAAATCCTAAAGAATAATAAA_17463	0	0	0	1	0.818	1.000000e+05	5.138311e-11
0	GTAGCCAAGGAAAACCGTTCTTCAACGGTGA_10611	0	0	0	1	0.109	1.000000e+05	1.895194e-10
0	GTAGCCGGAGTTTTAACGGAAGAACCAATAC_9452	0	0	0	1	0.891	1.000000e+05	5.563151e-10
0	GTAGCCTCTATGGAATTTCTACGGCAAGCCA_13749	0	0	0	1	0.891	1.000000e+05	1.895194e-10
0	GTAGCGAAGAGGAAGAAATTATCTTAGAGCA_23310	0	0	0	1	0.818	1.000000e+05	8.135064e-11
0	GTAGCGGAGGAAAGAGTGAAAGAAAGAAAGA_2753	0	0	0	1	0.091	1.000000e+05	6.320471e-13
0	GTAGCGGGTCAGGTGGTTCGGCGGAAAGAGA_3873	0	0	0	1	0.873	1.000000e+05	1.355700e-12
0	GTAGCGTGGGTACTCACCTAGTATATTATTA_5806	0	0	0	1	0.873	1.000000e+05	1.355700e-12
0	GTAGCTAATGTCGTTCTGTTGATCCTATAAA_45736	0	0	0	1	0.873	1.000000e+05	3.223440e-10
0	GTAGCTTTTGGGTGTGGTTCGGCCAGTGTGA_26982	0	0	0	1	0.818	1.000000e+05	1.093930e-10
0	GTAGGCATCAAATCAGTCTTGTTGCAGACAA_13822	0	0	0	1	0.891	1.000000e+05	1.895194e-10
0	GTAGGCCGGGCCTCGATAAACAAGTCGAAAA_42350	0	0	0	1	0.200	1.000000e+05	6.839948e-10
0	GTAGGGATCAAGTTGGACGTAGTTCAATTTA_6428	0	0	0	1	0.873	1.000000e+05	1.355700e-12
0	GTAGGTGAATGTTCCTGCACATATAGAGAGA_14751	0	0	0	1	0.873	1.000000e+05	1.586812e-10
0	GTAGTAAGGAACGAAATAAATAGATGTCAAA_2859	0	0	0	1	0.909	1.000000e+05	6.320471e-13
0	GTAGTACGTAGTTGCAGATGCAACGCAAGAA_11783	0	0	0	1	0.891	1.000000e+05	1.895194e-10
0	GTAGTACTTTAATATATTTTTCATTTCTTTA_3360	0	0	0	1	0.909	1.000000e+05	6.320471e-13
0	GTAGTAGTTTTGTATTTGTTTCACAAAATAA_10068	0	0	0	1	0.891	1.000000e+05	1.437216e-10
0	GTAGTATTTTATTTTTGACATGGGAAGACCA_3312	0	0	0	1	0.909	1.000000e+05	6.320471e-13
0	GTAGTCAACAATTAAATTTGTATGAAATGAC_17529	0	0	0	1	0.818	1.000000e+05	5.138311e-11
0	GTAGTCATGTTGAGAAATGAGAACTAAGTAA_1271	0	0	0	1	0.909	1.000000e+05	1.229518e-14
0	GTAGTCCGGTACATGTTTCGTAGTGTAGGAA_8335	0	0	0	1	0.873	1.000000e+05	3.287658e-12
0	GTAGTCTCTAATATGGTTTCTCACTAACTAA_8660	0	0	0	1	0.909	1.000000e+05	4.048993e-11
0	GTAGTGTTACAAGGTTATGCCCTTCGTACTA_3737	0	0	0	1	0.873	1.000000e+05	1.355700e-12
0	GTAGTTTTCTTTGACGCTCTCTCCTTTAAAA_13607	0	0	0	1	0.891	1.000000e+05	1.895194e-10
0	GTAGTTTTGTATTTGTTTCACAAAATAAATA_9913	0	0	0	1	0.891	1.000000e+05	1.437216e-10
0	GTATAAAACTACCATAATTTGAAAGTTGGAC_17464	0	0	0	1	0.818	1.000000e+05	5.138311e-11
0	GTATAAATATTTAATGTTTTCATCATTATCA_4270	0	0	0	1	0.873	1.000000e+05	1.355700e-12
0	GTATAAGTCAATTGATGGCGCTAAAAAAAAA_15318	0	0	0	1	0.873	1.000000e+05	2.473177e-12
0	GTATAAGTTCATAATCAAATTTAGGGATTTA_169	0	0	0	1	0.873	1.000000e+05	2.301686e-23
0	GTATAATGATCGACATGGGAAGCTCAGTTGA_3598	0	0	0	1	0.909	1.000000e+05	6.320471e-13
0	GTATACGTATATTTTTGACGTTGTGAGAATA_32682	0	0	0	1	0.891	1.000000e+05	7.017982e-11
0	GTATACTTGATGTTAAAACTGGTGGACATCA_13244	0	0	0	1	0.891	1.000000e+05	1.895194e-10
0	GTATATAATTACCTTCGGATAATGCATGTAA_459	0	0	0	1	0.891	1.000000e+05	1.977180e-17
0	GTATATAGGACTCAAAATCCCTATAGAGTGA_8681	0	0	0	1	0.127	1.000000e+05	2.570071e-12
0	GTATATATAGAAGACTAGAAGACTAAAAAAC_1190	0	0	0	1	0.909	1.000000e+05	1.229518e-14
0	GTATATCAATCTTGGAAATGCACAGTCTGGA_13160	0	0	0	1	0.891	1.000000e+05	1.895194e-10
0	GTATATGTGAACTTTAGTGATGTTTTTTTAA_2943	0	0	0	1	0.909	1.000000e+05	6.320471e-13
0	GTATATGTTGAAACAGTACTACTTGTAGTTA_2691	0	0	0	1	0.091	1.000000e+05	6.320471e-13
0	GTATATGTTTTTATATTTATGCTAAACACTA_3348	0	0	0	1	0.909	1.000000e+05	6.320471e-13
0	GTATATTAAAAGTGAGGAGAAGCACGGAGCA_9538	0	0	0	1	0.873	1.000000e+05	5.760606e-11
0	GTATCACCAGTTTACTATTTTTGTTGATTTA_15358	0	0	0	1	0.873	1.000000e+05	2.473177e-12
0	GTATCACTTATAACCATGCTTTAAATTTGTA_1848	0	0	0	1	0.909	1.000000e+05	3.782042e-12
0	GTATCAGGCTATTTCACCTATTAAGAAAAAC_13347	0	0	0	1	0.891	1.000000e+05	1.895194e-10
0	GTATCATTTCTGTTTGTTGATTGTGTATTTA_1253	0	0	0	1	0.909	1.000000e+05	1.229518e-14
0	GTATCCAGACTGTGCATTTCCAAGATTGATA_13449	0	0	0	1	0.891	1.000000e+05	1.895194e-10
0	GTATCCTAACAGCTCAAGGAGACGAAGAGAA_10971	0	0	0	1	0.109	1.000000e+05	1.895194e-10
0	GTATCGAGTTTGTTTTCCTTTCCGGGAGAAA_184	0	0	0	1	0.873	1.000000e+05	2.301686e-23
0	GTATCTATTCAACAAACAATATATCATAATA_6447	0	0	0	1	0.873	1.000000e+05	1.355700e-12
0	GTATCTGAATGAAATACTTATCAATTAAATA_2413	0	0	0	1	0.909	1.000000e+05	3.782042e-12
0	GTATCTTTTATTGATGATATCTCTGCTTTTA_6880	0	0	0	1	0.873	1.000000e+05	1.355700e-12
0	GTATGAAACGACAGTACTACTTGTAGTTAAC_3499	0	0	0	1	0.909	1.000000e+05	6.320471e-13
0	GTATGAATAATCACAAAACAAAAATAGATAA_14563	0	0	0	1	0.891	1.000000e+05	7.420942e-10
0	GTATGATATTGTAAGCGGCAGGTCGATCAAA_7264	0	0	0	1	0.873	1.000000e+05	1.355700e-12
0	GTATGATCGAATATAAGAATTTAAACCGCAA_2980	0	0	0	1	0.909	1.000000e+05	6.320471e-13
0	GTATGATGATGTTGTAAAATGTAAAGGACAA_7266	0	0	0	1	0.873	1.000000e+05	1.355700e-12
0	GTATGCGGTAGTACGTAGTTGCAGATGCAAC_11718	0	0	0	1	0.891	1.000000e+05	1.895194e-10
0	GTATGGCTGATACTATTGCCTCTACCAATAC_199	0	0	0	1	0.873	1.000000e+05	7.257913e-20
0	GTATGTGCACTAAGATAATGGTTTAGGGAAA_14947	0	0	0	1	0.109	1.000000e+05	4.669263e-10
0	GTATTAAAAAAGAATTAATATACTGGTTTAA_7893	0	0	0	1	0.873	1.000000e+05	1.355700e-12
0	GTATTAGCTCTTGTGAAGTCTCGGTACCAAA_2134	0	0	0	1	0.909	1.000000e+05	3.782042e-12
0	GTATTCCGATCGAGTAACCCAATTACTGACA_13245	0	0	0	1	0.891	1.000000e+05	1.895194e-10
0	GTATTCTCACAACGTCAAAAATATACGTATA_32698	0	0	0	1	0.891	1.000000e+05	7.017982e-11
0	GTATTGAGACCATCTCCATTGGAGTATCTGA_13313	0	0	0	1	0.891	1.000000e+05	1.895194e-10
0	GTATTGATGTCTGTAAACAAATTATTTAGTA_2984	0	0	0	1	0.909	1.000000e+05	6.320471e-13
0	GTATTGTTTATTTATGTCAATTAGAAAAAAC_3169	0	0	0	1	0.909	1.000000e+05	6.320471e-13
0	GTATTTAATACAAAAATTTATTTATTTATTA_8605	0	0	0	1	0.909	1.000000e+05	4.048993e-11
0	GTATTTCTTGACTCTGAACGCCAAAGAACGA_6736	0	0	0	1	0.873	1.000000e+05	1.355700e-12
0	GTATTTGATCGACCTGCCGCTTACAATATCA_4980	0	0	0	1	0.873	1.000000e+05	1.355700e-12
0	GTATTTGTTTCACAAAATAAATATTTCAAAC_7026	0	0	0	1	0.873	1.000000e+05	1.355700e-12
0	GTATTTTATTTTTGACATGGGAAGACCAAGA_2970	0	0	0	1	0.909	1.000000e+05	6.320471e-13
0	GTATTTTTATTTCTTAGGTTTTAACCTCCAC_5182	0	0	0	1	0.873	1.000000e+05	1.355700e-12
0	GTCAAAAATATACGTATACACGTATTTGACA_32656	0	0	0	1	0.891	1.000000e+05	7.017982e-11
0	GTCAAAGAAAACTACTCACAGGAGCATAACA_12411	0	0	0	1	0.891	1.000000e+05	1.895194e-10
0	GTCAAAGCCCAAACCCAATTGATTTAGTGAC_69501	0	0	0	1	0.873	1.000000e+05	1.893566e-10
0	GTCAAAGTCTTAAACGATTCTAAAACTAAGA_7124	0	0	0	1	0.873	1.000000e+05	1.355700e-12
0	GTCAAATTCATTAATTTAAAGAAATGAAAAA_3081	0	0	0	1	0.909	1.000000e+05	6.320471e-13
0	GTCAACTTTAGACAAAAAAAAAGGGTGAACA_4624	0	0	0	1	0.873	1.000000e+05	1.355700e-12
0	GTCAAGCAAAGCAGTACCCAAAGTTGTAGTA_12010	0	0	0	1	0.891	1.000000e+05	1.895194e-10
0	GTCAAGGAATGTTTGTTTCTATGTTTTTTAA_669	0	0	0	1	0.891	1.000000e+05	1.977180e-17
0	GTCAAGTAAACTGTTACAAGCTACAACACAA_11358	0	0	0	1	0.891	1.000000e+05	1.895194e-10
0	GTCAAGTATATCAACGTGCCAAATTTGGTGA_15305	0	0	0	1	0.873	1.000000e+05	2.473177e-12
0	GTCAATCTCTAGTCTTATAAAAAACTTTGAA_6840	0	0	0	1	0.873	1.000000e+05	1.355700e-12
0	GTCAATTCCAAAAGCTAAATACACAATCAAC_1352	0	0	0	1	0.909	1.000000e+05	1.229518e-14
0	GTCAATTCCAAAAGCTATTCAAAGAAATACA_1066	0	0	0	1	0.091	1.000000e+05	1.229518e-14
0	GTCAATTTTCTTCGTTACTAGTATGGATCAC_5860	0	0	0	1	0.873	1.000000e+05	1.355700e-12
0	GTCACAAACGAAAATCCAGAAGAGGGACAGA_12649	0	0	0	1	0.891	1.000000e+05	1.895194e-10
0	GTCACCGGCTTTTCCATACATGTCAAGCAAA_12363	0	0	0	1	0.891	1.000000e+05	1.895194e-10
0	GTCACCGTTGAAGAACGGTTTTCCTTGGCTA_10744	0	0	0	1	0.109	1.000000e+05	1.895194e-10
0	GTCACGAAGCGCCATCTCTGGAAGAAACGAA_6956	0	0	0	1	0.873	1.000000e+05	1.355700e-12
0	GTCACGAATCGTAATCTTCAAAAAAACAAAA_12118	0	0	0	1	0.891	1.000000e+05	1.895194e-10
0	GTCAGAAAAATATGATAAAAACTTAAAAATA_615	0	0	0	1	0.891	1.000000e+05	1.977180e-17
0	GTCAGATGCAAGACTATGATTGATAAGCTGA_3337	0	0	0	1	0.909	1.000000e+05	6.320471e-13
0	GTCAGGATAAATATCTTACTCTTATATTAGA_5978	0	0	0	1	0.873	1.000000e+05	1.355700e-12
0	GTCAGTTCGGGCTGACGAAATGAAGTTCGCA_5610	0	0	0	1	0.873	1.000000e+05	1.355700e-12
0	GTCATCCTCGTTGAGTGGGTCATATTCCTCA_45528	0	0	0	1	0.127	1.000000e+05	3.223440e-10
0	GTCATCGCAGGTCGGGTCCCTCTTTAGCCAC_8899	0	0	0	1	0.873	1.000000e+05	7.012290e-12
0	GTCATGCTTGCGAAAGGACAGGTGAATAGAA_2019	0	0	0	1	0.909	1.000000e+05	3.782042e-12
0	GTCATGTGTATGATCGAATATAAGAATTTAA_3585	0	0	0	1	0.909	1.000000e+05	6.320471e-13
0	GTCATTATTTAGTTATTTATAAATTGTCCTA_6313	0	0	0	1	0.873	1.000000e+05	1.355700e-12
0	GTCATTCAAAGTTTTGTGTTATTTAACTAAA_8694	0	0	0	1	0.873	1.000000e+05	6.405316e-12
0	GTCATTCTCTCTATATGTGCAGGAACATTCA_14741	0	0	0	1	0.873	1.000000e+05	1.586812e-10
0	GTCATTGGCTTGGTCAAGTGCATCACCATCA_12018	0	0	0	1	0.891	1.000000e+05	1.895194e-10
0	GTCATTTACTAGTCCATTTTCAAATCGACAC_4015	0	0	0	1	0.873	1.000000e+05	1.355700e-12
0	GTCATTTTCTTCGTAAGTAGTGGTAATCCGA_7965	0	0	0	1	0.873	1.000000e+05	1.355700e-12
0	GTCCAAATTCTGCATATTATAGCCAGGTTTA_45545	0	0	0	1	0.127	1.000000e+05	3.223440e-10
0	GTCCAAATTCTGCATATTATGGCCAGGTTTA_45794	0	0	0	1	0.873	1.000000e+05	3.223440e-10
0	GTCCAAGTAGTTGACTCTCCTTATTAGAGCA_2901	0	0	0	1	0.909	1.000000e+05	6.320471e-13
0	GTCCAATCTGTACGTGAAGAACTTGAGTGAA_887	0	0	0	1	0.091	1.000000e+05	1.229518e-14
0	GTCCACAAAACGCATGTAAATTATCGAATGA_7806	0	0	0	1	0.873	1.000000e+05	1.355700e-12
0	GTCCACGGAGAACAGAGAGGAAGTCGAAAAC_13025	0	0	0	1	0.891	1.000000e+05	1.895194e-10
0	GTCCAGAATTTGTTCCACCCGTAGCCGAGGA_6954	0	0	0	1	0.873	1.000000e+05	1.355700e-12
0	GTCCAGACCTCTACCGAGTATGGACATGTGA_6601	0	0	0	1	0.873	1.000000e+05	1.355700e-12
0	GTCCAGCTCTGCCAATGAGATCAACAACGCA_10552	0	0	0	1	0.109	1.000000e+05	1.895194e-10
0	GTCCAGCTCTGCCAATGAGATCAACAATGCA_13539	0	0	0	1	0.891	1.000000e+05	1.895194e-10
0	GTCCAGGAAAATTCGATAAAAACCTAATCTA_13093	0	0	0	1	0.891	1.000000e+05	1.895194e-10
0	GTCCAGGCGAAAGTTCCCCTGTTTTCTTTGA_5167	0	0	0	1	0.873	1.000000e+05	1.355700e-12
0	GTCCATCACGATTTTTATTGGTGTAAGCTCA_7055	0	0	0	1	0.873	1.000000e+05	1.355700e-12
0	GTCCATTTTCAAATCGACACATTTGGAGGAC_7936	0	0	0	1	0.873	1.000000e+05	1.355700e-12
0	GTCCCGCTCTCACCTGGTTCACCCAGTTAGA_4895	0	0	0	1	0.873	1.000000e+05	1.355700e-12
0	GTCCCTACGATACCTGATCAAGGATCCGAAC_12678	0	0	0	1	0.891	1.000000e+05	1.895194e-10
0	GTCCGAGATCCGTTCATTTGATTCCAAAACA_3740	0	0	0	1	0.873	1.000000e+05	1.355700e-12
0	GTCCTAATAAATCACAACCTCACCGGCACCA_7475	0	0	0	1	0.873	1.000000e+05	1.355700e-12
0	GTCCTCCTAATTACGAGAGCCGTGATTATTA_3478	0	0	0	1	0.909	1.000000e+05	6.320471e-13
0	GTCCTCGGCTACGGGTGGAACAAATTCTGGA_7051	0	0	0	1	0.873	1.000000e+05	1.355700e-12
0	GTCCTGCCTTCTCAAAAACCTCAATGATGAA_10929	0	0	0	1	0.109	1.000000e+05	1.895194e-10
0	GTCCTGGTGGAATGCTGCTTGCTAATGAGGA_26953	0	0	0	1	0.818	1.000000e+05	1.093930e-10
0	GTCCTGTCATATTCATTGGAACAGAAGAGCA_25780	0	0	0	1	0.800	1.000000e+05	2.686997e-10
0	GTCCTTGCAAAGGAAGGTATATCTCCTACAC_11103	0	0	0	1	0.891	1.000000e+05	1.895194e-10
0	GTCCTTGGCTTGGTCAAGTGCATCACCATCA_1609	0	0	0	1	0.127	1.000000e+05	3.791909e-15
0	GTCCTTTACATTTTACAACATCATCATACTA_3860	0	0	0	1	0.873	1.000000e+05	1.355700e-12
0	GTCGACACAGAATCTAGTCATCCAATCTTCA_4882	0	0	0	1	0.873	1.000000e+05	1.355700e-12
0	GTCGAGAAGCAATCACTACCGTGGAAGAGAA_10536	0	0	0	1	0.109	1.000000e+05	1.895194e-10
0	GTCGAGAAGCAATCATTACCGTGGAAGAGAA_13513	0	0	0	1	0.891	1.000000e+05	1.895194e-10
0	GTCGCCATGAACCCTATAGAAACCCACATCA_14050	0	0	0	1	0.891	1.000000e+05	1.895194e-10
0	GTCGCGCCTGCATTTTTTAGTACGAAGGGCA_606	0	0	0	1	0.891	1.000000e+05	1.977180e-17
0	GTCGCTCGTCACTTCGCTCGAATCGTACTAA_9999	0	0	0	1	0.891	1.000000e+05	1.437216e-10
0	GTCGGAGCTCGCGAAGCTCTCTCTCCTCAGA_9093	0	0	0	1	0.109	1.000000e+05	4.489388e-12
0	GTCGGCACCCATCCTTGCAAAATGAGCATGA_65906	0	0	0	1	0.164	1.000000e+05	3.594496e-10
0	GTCGGGGCAACGTCGACACAGAATCTAGTCA_6366	0	0	0	1	0.873	1.000000e+05	1.355700e-12
0	GTCGTCTCCTACTTTTTTGATTGGATTCGGA_4552	0	0	0	1	0.873	1.000000e+05	1.355700e-12
0	GTCGTGCGAACTGCCCATAGTGCGTTTTGCA_8173	0	0	0	1	0.873	1.000000e+05	1.355700e-12
0	GTCGTTTCATACCAATTGTGTACATATACTA_2885	0	0	0	1	0.909	1.000000e+05	6.320471e-13
0	GTCTAAAGTTGACAAGATTTTCATGTTGTGA_5828	0	0	0	1	0.873	1.000000e+05	1.355700e-12
0	GTCTAAATATCCATAACAACAAATGTTTACA_5380	0	0	0	1	0.873	1.000000e+05	1.355700e-12
0	GTCTAATATAAGAGTAAGATATTTATCCTGA_5818	0	0	0	1	0.873	1.000000e+05	1.355700e-12
0	GTCTACAACACTCTCATTCGATCCTATCTAA_12983	0	0	0	1	0.891	1.000000e+05	1.895194e-10
0	GTCTACAACACTCTCATTCGATCCTATCTCA_10483	0	0	0	1	0.109	1.000000e+05	1.895194e-10
0	GTCTAGGGATATCTTGATTGTGCTTGTTAAC_3636	0	0	0	1	0.909	1.000000e+05	6.320471e-13
0	GTCTAGTGTAATCTCTGTTCTGTTCTGTTAA_13223	0	0	0	1	0.891	1.000000e+05	1.895194e-10
0	GTCTATCTCAGGGTTCAATCTGCCAATGAAA_13375	0	0	0	1	0.891	1.000000e+05	1.895194e-10
0	GTCTCAAATTCTCGCTGATTTCCTGATCGAA_6266	0	0	0	1	0.873	1.000000e+05	1.355700e-12
0	GTCTCAACAGATTTTTCAAACTTCTTTGGAA_4316	0	0	0	1	0.873	1.000000e+05	1.355700e-12
0	GTCTCAAGATGGTAAACCCATCATTGATAGA_8792	0	0	0	1	0.182	1.000000e+05	8.033717e-13
0	GTCTCCGCTACCCGAACCTTCAGCAACTCAA_4084	0	0	0	1	0.873	1.000000e+05	1.355700e-12
0	GTCTCCTTGAGCTGTTAGGATACTTCTCACA_10524	0	0	0	1	0.109	1.000000e+05	1.895194e-10
0	GTCTCTATCTATGAACGTATGCAATTTAGCA_14359	0	0	0	1	0.891	1.000000e+05	1.895194e-10
0	GTCTCTTGGACCACTGTTATCAACGGGTATA_13482	0	0	0	1	0.891	1.000000e+05	1.895194e-10
0	GTCTCTTGGACCACTGTTATCAACGGGTTTA_10471	0	0	0	1	0.109	1.000000e+05	1.895194e-10
0	GTCTCTTTAAACTTGTCTCCTGTTTCTTTCA_2797	0	0	0	1	0.909	1.000000e+05	6.320471e-13
0	GTCTCTTTTTACAAGGTAACACAGTTCCTAA_12453	0	0	0	1	0.891	1.000000e+05	1.895194e-10
0	GTCTGGATACCAAGTTAAAGTTTGGTGAGAA_11606	0	0	0	1	0.891	1.000000e+05	1.895194e-10
0	GTCTGGTAGCCTCTATGGAATTTCTACGGCA_11519	0	0	0	1	0.891	1.000000e+05	1.895194e-10
0	GTCTGTAGCGGGTCAGGTGGTTCGGCGGAAA_4446	0	0	0	1	0.873	1.000000e+05	1.355700e-12
0	GTCTTCACCTTGGACCATAAGGGAAGTCCAA_7244	0	0	0	1	0.873	1.000000e+05	1.355700e-12
0	GTCTTCATGGTCGAATCCGCCAAAGTCTCAA_5053	0	0	0	1	0.873	1.000000e+05	1.355700e-12
0	GTCTTCCCATGTCAAAAATAAAATACTACTA_3426	0	0	0	1	0.909	1.000000e+05	6.320471e-13
0	GTCTTCTCCTGGTCATTCGGGTTCATCAATA_5275	0	0	0	1	0.873	1.000000e+05	1.355700e-12
0	GTCTTTACCTATTGTGATACATGTCATCAAC_8196	0	0	0	1	0.873	1.000000e+05	1.355700e-12
0	GTCTTTCTTAGGAACTGTGTTACCTTGTAAA_11755	0	0	0	1	0.891	1.000000e+05	1.895194e-10
0	GTCTTTGTTGCGACCAATTATCAAACCAAAA_6893	0	0	0	1	0.873	1.000000e+05	1.355700e-12
0	GTCTTTTCGGCGATGAGTCTGGTAGCCTCTA_12611	0	0	0	1	0.891	1.000000e+05	1.895194e-10
0	GTGAAAAAATTTCCTGCCAAAAAAAATTCGA_14999	0	0	0	1	0.891	1.000000e+05	4.669263e-10
0	GTGAAAAATGTTTATTTTTTTATCGTTTACA_11114	0	0	0	1	0.891	1.000000e+05	1.895194e-10
0	GTGAAATAGCCTGATACTCCGGAGACGGCTA_12241	0	0	0	1	0.891	1.000000e+05	1.895194e-10
0	GTGAAGATTGGATGACTAGATTCTGTGTCGA_5824	0	0	0	1	0.873	1.000000e+05	1.355700e-12
0	GTGAAGGTGAAGGGAACAAAAGCAATAACAC_9419	0	0	0	1	0.891	1.000000e+05	5.563151e-10
0	GTGAATCCAGTTTTTCTGTCTCTCTGAGTTA_1038	0	0	0	1	0.091	1.000000e+05	1.229518e-14
0	GTGAATCGAAATGCTAACGAAGATGATCTGA_10440	0	0	0	1	0.109	1.000000e+05	1.895194e-10
0	GTGAATGTTCCTGCACATATAGAGAGAATGA_14750	0	0	0	1	0.873	1.000000e+05	1.586812e-10
0	GTGAATTGATCTATTGTTGAACCTGTTGTCA_3450	0	0	0	1	0.909	1.000000e+05	6.320471e-13
0	GTGACAAATTTTGGATATATGGGGGATGAGA_6950	0	0	0	1	0.873	1.000000e+05	1.355700e-12
0	GTGACCCAGAAGCTCTTCGAAGGAGACTGTA_48150	0	0	0	1	0.164	1.000000e+05	3.198856e-13
0	GTGACCTTCTTCTTCTTCTCTTCCACGGTAA_13718	0	0	0	1	0.891	1.000000e+05	1.895194e-10
0	GTGAGAAACCATATTAGAGACTACTGATGGA_8568	0	0	0	1	0.909	1.000000e+05	4.048993e-11
0	GTGAGATAGGATCGAATGAGAGTGTTGTAGA_10330	0	0	0	1	0.109	1.000000e+05	1.895194e-10
0	GTGAGCATATATATATATATATTTTCGGGAA_69537	0	0	0	1	0.873	1.000000e+05	1.893566e-10
0	GTGAGGAGAAGCACGGAGCAAATAATAAAAC_9558	0	0	0	1	0.873	1.000000e+05	5.760606e-11
0	GTGAGGTTATTTGGTTGGACATGGCTTGACA_13207	0	0	0	1	0.891	1.000000e+05	1.895194e-10
0	GTGAGTAATATTATATCCGATCCAGATCAAA_13993	0	0	0	1	0.891	1.000000e+05	1.895194e-10
0	GTGAGTTCGTTTACCGTTTATGTATTGTTCA_1059	0	0	0	1	0.091	1.000000e+05	1.229518e-14
0	GTGATATTAGCAGCGGCAACATCCTTCTCGA_18212	0	0	0	1	0.836	1.000000e+05	1.678770e-11
0	GTGATGGTGATGCACTTGACCAAGCCAAGGA_1643	0	0	0	1	0.127	1.000000e+05	3.791909e-15
0	GTGATGGTGATGCACTTGACCAAGCCAATGA_11429	0	0	0	1	0.891	1.000000e+05	1.895194e-10
0	GTGATGTCCACCAGTTTTAACATCAAGTATA_11064	0	0	0	1	0.891	1.000000e+05	1.895194e-10
0	GTGATTTTGATTGAGCCATCAGTCTCTAGAA_6774	0	0	0	1	0.873	1.000000e+05	1.355700e-12
0	GTGCAAACAAATAAATTATGGTGCAATATCA_15080	0	0	0	1	0.891	1.000000e+05	4.669263e-10
0	GTGCAACACTCTCCAATATCTGCTGCGCAGA_12226	0	0	0	1	0.891	1.000000e+05	1.895194e-10
0	GTGCACTTCCAGGGATTCAATTTCATCCCAA_6274	0	0	0	1	0.873	1.000000e+05	1.355700e-12
0	GTGCAGGAACATTCACCTACTGCATTCGGAA_14740	0	0	0	1	0.873	1.000000e+05	1.586812e-10
0	GTGCAGTCCAGACCTCTACCGAGTATGGACA_7638	0	0	0	1	0.873	1.000000e+05	1.355700e-12
0	GTGCATCCAAATGGGATCACTTTACTTGCAA_13717	0	0	0	1	0.891	1.000000e+05	1.895194e-10
0	GTGCATCCGAATGGGATCACTTTACTTGCAA_10668	0	0	0	1	0.109	1.000000e+05	1.895194e-10
0	GTGCCGATGTTAAATCGAAATGAATCGGAAA_2391	0	0	0	1	0.909	1.000000e+05	3.782042e-12
0	GTGCCGGTGAGGTTGTGATTTATTAGGACCA_4498	0	0	0	1	0.873	1.000000e+05	1.355700e-12
0	GTGCTCCTAGTATTGGCACTAATATCCACAC_5532	0	0	0	1	0.873	1.000000e+05	1.355700e-12
0	GTGCTCTGACTTACTCGACAGGTATAGTTCA_1476	0	0	0	1	0.909	1.000000e+05	1.229518e-14
0	GTGCTCTGACTTACTCGACAGGTATATTTCA_9571	0	0	0	1	0.109	1.000000e+05	3.047102e-10
0	GTGCTTCCGACTCTCTGCCACCGGAAAACAA_6279	0	0	0	1	0.873	1.000000e+05	1.355700e-12
0	GTGCTTCTCCTCACTTTTAATATACACTATA_9545	0	0	0	1	0.873	1.000000e+05	5.760606e-11
0	GTGCTTCTTCTTTTTCCTACTTTTAAAAAAA_11896	0	0	0	1	0.891	1.000000e+05	1.895194e-10
0	GTGCTTGACATGAAAATTTCACTACTAGAAA_5333	0	0	0	1	0.873	1.000000e+05	1.355700e-12
0	GTGCTTTGCGGTTGTGTGCTGTGGCACTAGA_3520	0	0	0	1	0.909	1.000000e+05	6.320471e-13
0	GTGGAAAAAGTGCGGTGCGGTTCAAATAATA_14152	0	0	0	1	0.891	1.000000e+05	1.895194e-10
0	GTGGAAGAAAGAGCAAAATAGAGTAGGTGAA_25769	0	0	0	1	0.800	1.000000e+05	2.686997e-10
0	GTGGAATGCTGCTTGCTAATGAGGAATTCCA_26916	0	0	0	1	0.818	1.000000e+05	1.093930e-10
0	GTGGAGAAAGTCTAAATATCCATAACAACAA_4405	0	0	0	1	0.873	1.000000e+05	1.355700e-12
0	GTGGAGGTTAAACGGAGAGAGACGTCGTTGA_9794	0	0	0	1	0.109	1.000000e+05	2.015380e-10
0	GTGGCAAAGATTGGAGAAGTGACAGTTGTGA_5783	0	0	0	1	0.873	1.000000e+05	1.355700e-12
0	GTGGCGATTCTAGAGACTGATGGCTCAATCA_5974	0	0	0	1	0.873	1.000000e+05	1.355700e-12
0	GTGGCGCGATTATGTCTTGCGCCTGTGCAAA_14717	0	0	0	1	0.836	1.000000e+05	9.071650e-11
0	GTGGCGGCAACTGATTCGTCAGAAAAAAAAC_14264	0	0	0	1	0.891	1.000000e+05	1.895194e-10
0	GTGGCTCAACTACAGAATTGCTCTACCGCCA_4982	0	0	0	1	0.873	1.000000e+05	1.355700e-12
0	GTGGCTTGTTATTTTGAAAATTATTTTAAAA_14656	0	0	0	1	0.855	1.000000e+05	2.623135e-10
0	GTGGGCGTAATAATCACGGCTCTCGTAATTA_3617	0	0	0	1	0.909	1.000000e+05	6.320471e-13
0	GTGGGGATAAATCTGATAAGGTTAAACAAAC_3156	0	0	0	1	0.909	1.000000e+05	6.320471e-13
0	GTGGGGATAAATCTGATTAGGTTAAACAAAC_2685	0	0	0	1	0.091	1.000000e+05	6.320471e-13
0	GTGGGGTTAGCCCTAAGAAATTCAAGATCAA_5429	0	0	0	1	0.873	1.000000e+05	1.355700e-12
0	GTGGTAGAGAATGTAGATATTATTTTTGTTA_10183	0	0	0	1	0.891	1.000000e+05	3.117550e-10
0	GTGGTCACGCACAGGATGATGTGGGTTTCTA_13112	0	0	0	1	0.891	1.000000e+05	1.895194e-10
0	GTGGTCCAAGAGACCACATCGGTTACAGGCA_12053	0	0	0	1	0.891	1.000000e+05	1.895194e-10
0	GTGGTGAGGATGAGGATGGTGAATATGAGAA_11946	0	0	0	1	0.891	1.000000e+05	1.895194e-10
0	GTGTAACCCATTCTTACTATACCCGTTGATA_11390	0	0	0	1	0.891	1.000000e+05	1.895194e-10
0	GTGTAAGAAAATATTTTAAAATAATAGACAC_5428	0	0	0	1	0.873	1.000000e+05	1.355700e-12
0	GTGTAATAATCCACCCGAGGCTGTTTCGAAA_8904	0	0	0	1	0.873	1.000000e+05	7.012290e-12
0	GTGTAATCTCTGTTCTGTTCTGTTAATGTTA_11739	0	0	0	1	0.891	1.000000e+05	1.895194e-10
0	GTGTACATATACTATATGTGTACTTGCATAA_3233	0	0	0	1	0.909	1.000000e+05	6.320471e-13
0	GTGTAGTCATAAGTTGTCATTTTCTTCGTAA_6543	0	0	0	1	0.873	1.000000e+05	1.355700e-12
0	GTGTATACGTATATTTTTGACGTTGTGAGAA_32691	0	0	0	1	0.891	1.000000e+05	7.017982e-11
0	GTGTATCTATTCAACAAACAATATATCATAA_8190	0	0	0	1	0.873	1.000000e+05	1.355700e-12
0	GTGTATTTAGCTTTTGGAATTGACTCGTATA_1285	0	0	0	1	0.909	1.000000e+05	1.229518e-14
0	GTGTATTTCTTTGAATAGCTTTTGGAATTGA_1021	0	0	0	1	0.091	1.000000e+05	1.229518e-14
0	GTGTCAATCCAATTGGGTGTTATTGCTAACA_5781	0	0	0	1	0.873	1.000000e+05	1.355700e-12
0	GTGTCAGGATAAATATCTTACTCTTATATTA_6448	0	0	0	1	0.873	1.000000e+05	1.355700e-12
0	GTGTCCAAAGTCCTGAAACAGAATATAGCCA_9098	0	0	0	1	0.109	1.000000e+05	4.489388e-12
0	GTGTCCCGTAGTTGACTCCACGAGTCGATCA_5249	0	0	0	1	0.873	1.000000e+05	1.355700e-12
0	GTGTCCTGTAGTTAGATAGGATCGAATGAGA_14205	0	0	0	1	0.891	1.000000e+05	1.895194e-10
0	GTGTCTTCCAATTTGCTCGTGGGAGCGCCAA_11930	0	0	0	1	0.891	1.000000e+05	1.895194e-10
0	GTGTGAAGGGAGGATCTGTTGTTGATCTGGA_2502	0	0	0	1	0.873	1.000000e+05	2.111104e-12
0	GTGTGAGCTCTAGTTTATGGTATTGAGGGAA_4974	0	0	0	1	0.873	1.000000e+05	1.355700e-12
0	GTGTGCATATATGTACGTAAACATCTAAATA_8540	0	0	0	1	0.909	1.000000e+05	4.048993e-11
0	GTGTGGAAAAAGTGCGGTGCGGTTCAAATAA_11436	0	0	0	1	0.891	1.000000e+05	1.895194e-10
0	GTGTGGCTCATGCGTTATCGTATATGCACCA_123	0	0	0	1	0.873	1.000000e+05	2.301686e-23
0	GTGTTACAAGGTTATGCCCTTCGTACTAAAA_4308	0	0	0	1	0.873	1.000000e+05	1.355700e-12
0	GTGTTACGAACATAACATTAACAGAACAGAA_12126	0	0	0	1	0.891	1.000000e+05	1.895194e-10
0	GTGTTATTTAGTAAATTATATAAAAACATGA_6378	0	0	0	1	0.873	1.000000e+05	1.355700e-12
0	GTGTTGACGTCGTCGGAGGAGGAATCGCCGA_11039	0	0	0	1	0.891	1.000000e+05	1.895194e-10
0	GTGTTTACATAGGATTCCAGTCCCACTTGAA_259	0	0	0	1	0.891	1.000000e+05	1.977180e-17
0	GTGTTTAGGAGTAAATATATTTAATACTTTA_9164	0	0	0	1	0.891	1.000000e+05	4.797071e-11
0	GTGTTTCCATAGTTCATCAAAAATCTTTCAA_9592	0	0	0	1	0.818	1.000000e+05	4.946934e-13
0	GTGTTTTTATTAAGTCCTCCAAATGTGTCGA_3881	0	0	0	1	0.873	1.000000e+05	1.355700e-12
0	GTGTTTTTTTTTTTATGGTCATGTGTTTTTA_11543	0	0	0	1	0.891	1.000000e+05	1.895194e-10
0	GTTAAAAAAAAAACTCATTTCTATATCTAAC_555	0	0	0	1	0.891	1.000000e+05	1.977180e-17
0	GTTAAAAAAACATCACTAAAGTTCACATATA_2923	0	0	0	1	0.909	1.000000e+05	6.320471e-13
0	GTTAAAAAAGGTAATACACTTTGGCAATATA_12797	0	0	0	1	0.891	1.000000e+05	1.895194e-10
0	GTTAAAAAATAAATCATAAAACGTATTTATA_10055	0	0	0	1	0.891	1.000000e+05	1.437216e-10
0	GTTAAAACCTAAGAAATAAAAATACATAGTA_6779	0	0	0	1	0.873	1.000000e+05	1.355700e-12
0	GTTAAAACTGGTGGACATCACATGCATTATA_13354	0	0	0	1	0.891	1.000000e+05	1.895194e-10
0	GTTAAAGAAGATAGTAACGAAAATAAAGAAA_13869	0	0	0	1	0.891	1.000000e+05	1.895194e-10
0	GTTAAAGTGGATACAAAAACAGAAAAAATAA_5152	0	0	0	1	0.873	1.000000e+05	1.355700e-12
0	GTTAAATAACACAAAACTTTGAATGACTTTA_8695	0	0	0	1	0.873	1.000000e+05	6.405316e-12
0	GTTAAATCTCCTTGTCAAGTCATTATTATGA_1378	0	0	0	1	0.909	1.000000e+05	1.229518e-14
0	GTTAAATTGTTCAAAGTTTTTTATAAGACTA_5578	0	0	0	1	0.873	1.000000e+05	1.355700e-12
0	GTTAACAAGGCGTTGATACGTCGCGCCTGCA_8979	0	0	0	1	0.873	1.000000e+05	7.012290e-12
0	GTTAACGCTACCGGAAAAAAAAATGGAGCAA_11563	0	0	0	1	0.891	1.000000e+05	1.895194e-10
0	GTTAAGAACGCACGTAATAACACACCATAAA_9489	0	0	0	1	0.855	1.000000e+05	3.523162e-11
0	GTTAAGTGATTTGCGGAGAGGTCAAAGTAGA_4093	0	0	0	1	0.873	1.000000e+05	1.355700e-12
0	GTTAATAAAATAATGTTTAATTTTACCAAAC_9954	0	0	0	1	0.891	1.000000e+05	1.437216e-10
0	GTTAATTATTTTTATATGAAAAGTCCAAACA_9664	0	0	0	1	0.836	1.000000e+05	1.940003e-11
0	GTTACAAATGAAAATCTTTGTATGGTACATA_5510	0	0	0	1	0.873	1.000000e+05	1.355700e-12
0	GTTACAAGGTTATGCCCTTCGTACTAAAAAA_6928	0	0	0	1	0.873	1.000000e+05	1.355700e-12
0	GTTACAGAACTGCTGCATATGCTTATCAGTA_45444	0	0	0	1	0.127	1.000000e+05	3.223440e-10
0	GTTACAGAGCTGCTGCATATGCTTATCAGTA_45873	0	0	0	1	0.873	1.000000e+05	3.223440e-10
0	GTTACATGCTTCAAAAACAATTCTTGCAAAC_6395	0	0	0	1	0.873	1.000000e+05	1.355700e-12
0	GTTACCCAAAAAGGGTATTCTAAAACCCAAA_47879	0	0	0	1	0.836	1.000000e+05	1.157943e-10
0	GTTACCTAAACCCTCTAATGGAAACCTACCA_13700	0	0	0	1	0.891	1.000000e+05	1.895194e-10
0	GTTACGAACATAACATTAACAGAACAGAACA_14335	0	0	0	1	0.891	1.000000e+05	1.895194e-10
0	GTTACGTGGGGATAAATCTGATAAGGTTAAA_3203	0	0	0	1	0.909	1.000000e+05	6.320471e-13
0	GTTACGTGGGGATAAATCTGATTAGGTTAAA_784	0	0	0	1	0.109	1.000000e+05	4.368715e-16
0	GTTACTAGGTTACGTGGGGATAAATCTGATA_3403	0	0	0	1	0.909	1.000000e+05	6.320471e-13
0	GTTACTATATAGAAACTTCTATATTTACGTA_2048	0	0	0	1	0.909	1.000000e+05	3.782042e-12
0	GTTACTCCATACTTATCTATTTACAACCATA_45674	0	0	0	1	0.873	1.000000e+05	3.223440e-10
0	GTTACTTAGTTCTCATTTCTCAACATGACTA_1465	0	0	0	1	0.909	1.000000e+05	1.229518e-14
0	GTTAGAAAATAAATCTATGATCAAACTGGAA_6683	0	0	0	1	0.873	1.000000e+05	1.355700e-12
0	GTTAGATAGGATCGAATGAGAGTGTTGTAGA_12113	0	0	0	1	0.891	1.000000e+05	1.895194e-10
0	GTTAGATTCCGAGAAATCCTCACCCCCCAAC_5047	0	0	0	1	0.873	1.000000e+05	1.355700e-12
0	GTTAGCAAATCTTTTTCTGACGCTGAAACAA_9914	0	0	0	1	0.891	1.000000e+05	1.437216e-10
0	GTTAGCTAGCCGGGGGTGATATTCTTGCCAA_2204	0	0	0	1	0.909	1.000000e+05	3.782042e-12
0	GTTAGGGTTTAGGGTTTAAGCTTTAGCGTTA_1398	0	0	0	1	0.909	1.000000e+05	1.229518e-14
0	GTTAGGTATTCTTAAATCTAGATTAATTTCA_8291	0	0	0	1	0.873	1.000000e+05	3.287658e-12
0	GTTAGTAAGAATTGTTTTGGAATCAAATGAA_8039	0	0	0	1	0.873	1.000000e+05	1.355700e-12
0	GTTAGTCTTCACTCTTTTGGGCGATTGGCAA_7094	0	0	0	1	0.873	1.000000e+05	1.355700e-12
0	GTTAGTGAGAAACCATATTAGAGACTACTGA_8631	0	0	0	1	0.909	1.000000e+05	4.048993e-11
0	GTTATCAGTTATAGGAATAACTTTAAAATTA_8966	0	0	0	1	0.873	1.000000e+05	7.012290e-12
0	GTTATCATAACACCAGAATGTTTTCGATTGA_977	0	0	0	1	0.091	1.000000e+05	1.229518e-14
0	GTTATCATATCGACAACAAGAAAAAGAAAAA_10616	0	0	0	1	0.109	1.000000e+05	1.895194e-10
0	GTTATCATATCGACAACAAGACAAAGAAAAA_12152	0	0	0	1	0.891	1.000000e+05	1.895194e-10
0	GTTATCATCTAAAAATCTACAATAGTGTTTA_3436	0	0	0	1	0.909	1.000000e+05	6.320471e-13
0	GTTATCATTGTGTTTATCGATGCAGCAGGCA_5141	0	0	0	1	0.873	1.000000e+05	1.355700e-12
0	GTTATCCTTGTAAAACTGGATTATCTTAGTA_45648	0	0	0	1	0.873	1.000000e+05	3.223440e-10
0	GTTATCGAGAAGGATGTTGCCGCTGCTAATA_18208	0	0	0	1	0.836	1.000000e+05	1.678770e-11
0	GTTATCGTATATGCACCATGACCGAATAACA_120	0	0	0	1	0.873	1.000000e+05	2.301686e-23
0	GTTATGAGTAAAAAGATCATTCTTACTACAA_12283	0	0	0	1	0.891	1.000000e+05	1.895194e-10
0	GTTATGAGTAAAGAGATCATTCTTACTACAA_1594	0	0	0	1	0.127	1.000000e+05	3.791909e-15
0	GTTATGCGCATGGAACATCTCGGGTTAGGTA_2673	0	0	0	1	0.091	1.000000e+05	6.320471e-13
0	GTTATGGATATTTAGACTTTCTCCACAAATA_3973	0	0	0	1	0.873	1.000000e+05	1.355700e-12
0	GTTATGTTTTGTTTTGCTGCGTGCTCTTGAA_11813	0	0	0	1	0.891	1.000000e+05	1.895194e-10
0	GTTATTGGGCTTTTAATCGTCAAAGCCCAAA_69497	0	0	0	1	0.873	1.000000e+05	1.893566e-10
0	GTTATTTAGTAAATTATATAAAAACATGAAA_7249	0	0	0	1	0.873	1.000000e+05	1.355700e-12
0	GTTATTTGAGTTCTTTATCTTTTTCTGAGTA_4821	0	0	0	1	0.873	1.000000e+05	1.355700e-12
0	GTTATTTGGTTGGACATGGCTTGACAGCATA_12515	0	0	0	1	0.891	1.000000e+05	1.895194e-10
0	GTTCAAAATTTACAGTAAAACGATGCAAAGA_10346	0	0	0	1	0.109	1.000000e+05	1.895194e-10
0	GTTCAAAGTTTTTTATAAGACTAGAGATTGA_4935	0	0	0	1	0.873	1.000000e+05	1.355700e-12
0	GTTCAAGAGCAACACCACAAACCCAAAATCA_14703	0	0	0	1	0.836	1.000000e+05	9.071650e-11
0	GTTCAATCTGCCAATGAAAATATATAACCTA_12419	0	0	0	1	0.891	1.000000e+05	1.895194e-10
0	GTTCAATTGGTCATCTATAGCAGTACAAGAA_69526	0	0	0	1	0.873	1.000000e+05	1.893566e-10
0	GTTCACCCTTTTTTTTTGTCTAAAGTTGACA_6724	0	0	0	1	0.873	1.000000e+05	1.355700e-12
0	GTTCAGCAGCCTGTGTAGTGATTCAGTTTAA_25862	0	0	0	1	0.800	1.000000e+05	2.686997e-10
0	GTTCAGTCACTTCTTGAAAATCTTTACCGGA_16111	0	0	0	1	0.800	1.000000e+05	6.314527e-13
0	GTTCATAATCAAATTTAGGGATTTAGATTTA_181	0	0	0	1	0.873	1.000000e+05	2.301686e-23
0	GTTCATATATATATTTTACACACATAAAAAC_17484	0	0	0	1	0.818	1.000000e+05	5.138311e-11
0	GTTCATATATTTTAAAGTGTAAAAATCAAAC_6938	0	0	0	1	0.873	1.000000e+05	1.355700e-12
0	GTTCATCAAAAATCTTTCAAACCAACAATCA_9590	0	0	0	1	0.818	1.000000e+05	4.946934e-13
0	GTTCATTTGATTCCAAAACAATTCTTACTAA_7159	0	0	0	1	0.873	1.000000e+05	1.355700e-12
0	GTTCCCCCTCCAGGCCTTTGGCCAATTTGAA_597	0	0	0	1	0.891	1.000000e+05	1.977180e-17
0	GTTCCCCTGTTTTCTTTGAGGAAATGAACAA_7374	0	0	0	1	0.873	1.000000e+05	1.355700e-12
0	GTTCCCTTCACCTTCACCTTCTTCCTCTTCA_9393	0	0	0	1	0.891	1.000000e+05	5.563151e-10
0	GTTCCGAAGAGCCCATAATGAAGTTAAAGAA_376	0	0	0	1	0.891	1.000000e+05	1.977180e-17
0	GTTCCGAGATTTCAAACTTCCCGGTTACAAC_7962	0	0	0	1	0.873	1.000000e+05	1.355700e-12
0	GTTCCTTACTACGTGAATATCTCAATCGAAA_3047	0	0	0	1	0.909	1.000000e+05	6.320471e-13
0	GTTCCTTTCCCAAGTTTCGCGAAAATGAAAA_9273	0	0	0	1	0.145	1.000000e+05	4.023181e-11
0	GTTCGATCAGGAAATCAGCGAGAATTTGAGA_6113	0	0	0	1	0.873	1.000000e+05	1.355700e-12
0	GTTCGCATATTAAACTATATTTTTCATCTAA_9672	0	0	0	1	0.836	1.000000e+05	1.940003e-11
0	GTTCGGGGAATTGCAAAACGCACTATGGGCA_4344	0	0	0	1	0.873	1.000000e+05	1.355700e-12
0	GTTCGGTAGTTTTCATTTTTATTATTTTTGA_2130	0	0	0	1	0.909	1.000000e+05	3.782042e-12
0	GTTCTAGCAAACACTTTTTGTCGTGATCTTA_8847	0	0	0	1	0.873	1.000000e+05	1.188840e-11
0	GTTCTAGTTCTTATGTTCAATGATACATAAA_1539	0	0	0	1	0.909	1.000000e+05	5.534516e-13
0	GTTCTATGATGTTCTTCACTGTTTTTAAGTA_7861	0	0	0	1	0.873	1.000000e+05	1.355700e-12
0	GTTCTATTCACCTGTCCTTTCGCAAGCATGA_2458	0	0	0	1	0.909	1.000000e+05	3.782042e-12
0	GTTCTCACCAAACTTTAACTTGGTATCCAGA_13430	0	0	0	1	0.891	1.000000e+05	1.895194e-10
0	GTTCTCCAAATTTGGACTTAATCGATTTTGA_9154	0	0	0	1	0.091	1.000000e+05	8.725788e-12
0	GTTCTCTCTCCTCTGCCATTCAGATATATGA_4701	0	0	0	1	0.873	1.000000e+05	1.355700e-12
0	GTTCTGACCATCTTATCTCTTTTAAAAAACA_2516	0	0	0	1	0.873	1.000000e+05	1.991045e-12
0	GTTCTGTTCTGTTAATGTTATGTTCGTAACA_14110	0	0	0	1	0.891	1.000000e+05	1.895194e-10
0	GTTCTTATATTCGATCATACACATGACATTA_2894	0	0	0	1	0.909	1.000000e+05	6.320471e-13
0	GTTCTTCACTGTTTTTAAGTAGTCTCCTTCA_7697	0	0	0	1	0.873	1.000000e+05	1.355700e-12
0	GTTCTTCCGTTAAAACTCCGGCTACCAAAAC_9442	0	0	0	1	0.891	1.000000e+05	5.563151e-10
0	GTTCTTTTCCGGGCTTTCCAAAGTTTGCACA_5519	0	0	0	1	0.873	1.000000e+05	1.355700e-12
0	GTTGAAACAGTACTACTTGTAGTTAACTAAA_2561	0	0	0	1	0.091	1.000000e+05	6.320471e-13
0	GTTGAAACTGTTGGAAGAGCAAACAAAGCTA_11230	0	0	0	1	0.891	1.000000e+05	1.895194e-10
0	GTTGAATAGATACACACAAAAAAGTGTTAGA_7757	0	0	0	1	0.873	1.000000e+05	1.355700e-12
0	GTTGAATTTTTTTTTTTTAAAAGTAGGAAAA_12921	0	0	0	1	0.891	1.000000e+05	1.895194e-10
0	GTTGACTAAGAAAGATGTGTCAGGATAAATA_7828	0	0	0	1	0.873	1.000000e+05	1.355700e-12
0	GTTGACTCCACGAGTCGATCAATGTGAGGAA_3898	0	0	0	1	0.873	1.000000e+05	1.355700e-12
0	GTTGAGACCATCCGTCATTGGTTTAAGAAGA_11327	0	0	0	1	0.891	1.000000e+05	1.895194e-10
0	GTTGAGACTTTGGCGGATTCGACCATGAAGA_8195	0	0	0	1	0.873	1.000000e+05	1.355700e-12
0	GTTGAGGAAGATTTGTTGGTGAGATGAAGGA_10717	0	0	0	1	0.109	1.000000e+05	1.895194e-10
0	GTTGAGGAAGATTTGTTGGTGAGATGACGGA_14306	0	0	0	1	0.891	1.000000e+05	1.895194e-10
0	GTTGAGGCTAAGCTCCAAGAGCTGAAGGAGA_913	0	0	0	1	0.091	1.000000e+05	1.229518e-14
0	GTTGAGTTGCTGAAGGTTCGGGTAGCGGAGA_4717	0	0	0	1	0.873	1.000000e+05	1.355700e-12
0	GTTGATAACAGTGGTCCAAGAGACCACATCA_10815	0	0	0	1	0.109	1.000000e+05	1.895194e-10
0	GTTGATAAGAAGAGTCCTCCTAATTACGAGA_3100	0	0	0	1	0.909	1.000000e+05	6.320471e-13
0	GTTGATGTCATGTGTATGCTTGAGTATAACA_8828	0	0	0	1	0.873	1.000000e+05	7.970154e-11
0	GTTGATGTTAGTCATCAAAAAGTTCTGACCA_493	0	0	0	1	0.891	1.000000e+05	1.977180e-17
0	GTTGATTACTATCAATCTAATTGGCCAACAA_25833	0	0	0	1	0.800	1.000000e+05	2.686997e-10
0	GTTGATTCTCTTGGTCCAGCTGAGTCGCTTA_22	0	0	0	1	0.873	1.000000e+05	2.301686e-23
0	GTTGATTTTGGGTTTGTGGTGTTGCTCTTGA_14685	0	0	0	1	0.836	1.000000e+05	9.071650e-11
0	GTTGCCTCATTATTAGCTGGCTTATTTCTTA_14696	0	0	0	1	0.836	1.000000e+05	9.071650e-11
0	GTTGCGGTTTAAATTCTTATATTCGATCATA_3041	0	0	0	1	0.909	1.000000e+05	6.320471e-13
0	GTTGCTATTTTTGTGGTTGTGTGCTTCCTCA_3928	0	0	0	1	0.873	1.000000e+05	1.355700e-12
0	GTTGCTCTAATGTTCTAGAATCCCTCCATAA_13283	0	0	0	1	0.891	1.000000e+05	1.895194e-10
0	GTTGCTGAAGGTTCGGGTAGCGGAGACCAGA_4301	0	0	0	1	0.873	1.000000e+05	1.355700e-12
0	GTTGCTTTAATTTTTTTTTTTTCTAATTCTA_1249	0	0	0	1	0.909	1.000000e+05	1.229518e-14
0	GTTGGACATGGCTTGACAGCATATGAGTGAA_11963	0	0	0	1	0.891	1.000000e+05	1.895194e-10
0	GTTGGACTTCCCTTATGGTCCAAGGTGAAGA_5620	0	0	0	1	0.873	1.000000e+05	1.355700e-12
0	GTTGGCAAGAATATCACCCCCGGCTAGCTAA_2072	0	0	0	1	0.909	1.000000e+05	3.782042e-12
0	GTTGGGAATGAGAGCATCAGATAGGTTCCAA_3876	0	0	0	1	0.873	1.000000e+05	1.355700e-12
0	GTTGGTGAGATGAAGGAGGAGGAGAAACGCA_10836	0	0	0	1	0.109	1.000000e+05	1.895194e-10
0	GTTGGTGAGATGACGGAGGAGGAGAAACGCA_12107	0	0	0	1	0.891	1.000000e+05	1.895194e-10
0	GTTGTAGTAAGAATGATCTCTTTACTCATAA_1628	0	0	0	1	0.127	1.000000e+05	3.791909e-15
0	GTTGTAGTAAGAATGATCTTTTTACTCATAA_13862	0	0	0	1	0.891	1.000000e+05	1.895194e-10
0	GTTGTCACTATTAGTATCATCAGTGGTAAAA_228	0	0	0	1	0.109	1.000000e+05	1.977180e-17
0	GTTGTCAGGCCCCGACCTAGCAACCTGACAA_6278	0	0	0	1	0.873	1.000000e+05	1.355700e-12
0	GTTGTGAAAAATGTAAACGTAAGGATGCGGA_15333	0	0	0	1	0.873	1.000000e+05	2.473177e-12
0	GTTGTGATTTTTCTAGTGTAAAGAAAAATAA_4871	0	0	0	1	0.873	1.000000e+05	1.355700e-12
0	GTTGTTAGTATGATGATGTTGTAAAATGTAA_5235	0	0	0	1	0.873	1.000000e+05	1.355700e-12
0	GTTGTTATGGATATTTAGACTTTCTCCACAA_7449	0	0	0	1	0.873	1.000000e+05	1.355700e-12
0	GTTGTTCCTTTTAGTTATTTTATACGGTAGA_2472	0	0	0	1	0.818	1.000000e+05	8.419054e-17
0	GTTGTTCCTTTTAGTTTTTTTATACGGTAGA_27341	0	0	0	1	0.218	1.000000e+05	2.118012e-10
0	GTTGTTGTGTAGGGCATGTATCATTTATCAA_45531	0	0	0	1	0.127	1.000000e+05	3.223440e-10
0	GTTGTTTTCCGGTGGCAGAGAGTCGGAAGCA_5032	0	0	0	1	0.873	1.000000e+05	1.355700e-12
0	GTTTAAAGAGACAATATCGAAAATCACGACA_3448	0	0	0	1	0.909	1.000000e+05	6.320471e-13
0	GTTTAACAATTACAATACAAAAAATTTCAAA_9641	0	0	0	1	0.836	1.000000e+05	4.895248e-11
0	GTTTAACCTAATCAGATTTATCCCCACGTAA_2635	0	0	0	1	0.091	1.000000e+05	6.320471e-13
0	GTTTAACCTTATCAGATTTATCCCCACGTAA_2880	0	0	0	1	0.909	1.000000e+05	6.320471e-13
0	GTTTAACTGAATCTAAAGGATATTTTACCAA_9447	0	0	0	1	0.891	1.000000e+05	5.563151e-10
0	GTTTAATAATTTTGAAATTTTTTGTATTGTA_9638	0	0	0	1	0.836	1.000000e+05	4.895248e-11
0	GTTTACAAATATAAATACGTTTTATGATTTA_5990	0	0	0	1	0.873	1.000000e+05	1.355700e-12
0	GTTTACAGACATCAATACCAATTCAGTTAAA_3077	0	0	0	1	0.909	1.000000e+05	6.320471e-13
0	GTTTACATTCACAACACCTAATTTTGATTGA_4570	0	0	0	1	0.873	1.000000e+05	1.355700e-12
0	GTTTACGTACATATATGCACACAAATTATTA_8603	0	0	0	1	0.909	1.000000e+05	4.048993e-11
0	GTTTAGAATATTATAATTTCTGAATCAATTA_10016	0	0	0	1	0.891	1.000000e+05	1.437216e-10
0	GTTTAGATCAACAAAACCCTTTTACCAAAAA_7224	0	0	0	1	0.873	1.000000e+05	1.355700e-12
0	GTTTAGCATAAATATAAAAACATATACTTTA_3222	0	0	0	1	0.909	1.000000e+05	6.320471e-13
0	GTTTAGCTGTTAAATTGTTCAAAGTTTTTTA_5665	0	0	0	1	0.873	1.000000e+05	1.355700e-12
0	GTTTATACATAGAGAGATACAATATAAGAAA_10633	0	0	0	1	0.109	1.000000e+05	1.895194e-10
0	GTTTATCTATTCCCTTCACTGTAACGGAGCA_9355	0	0	0	1	0.109	1.000000e+05	1.955554e-10
0	GTTTATCTGACGATGCTCGAGGGTCTGTGTA_69533	0	0	0	1	0.873	1.000000e+05	1.893566e-10
0	GTTTATGTTTGCAAGAATTGTTTTTGAAGCA_7930	0	0	0	1	0.873	1.000000e+05	1.355700e-12
0	GTTTATTTACGAAGTTTGGGGCCAAACAAAC_35066	0	0	0	1	0.855	1.000000e+05	6.364556e-14
0	GTTTCAACCCTTCCGAAGTAAAGTTTCAAAC_11120	0	0	0	1	0.891	1.000000e+05	1.895194e-10
0	GTTTCACAAAATAAATATTTCAAACACAATA_4934	0	0	0	1	0.873	1.000000e+05	1.355700e-12
0	GTTTCACTCTATAGGGATTTTGAGTCCTATA_223	0	0	0	1	0.109	1.000000e+05	1.977180e-17
0	GTTTCAGAGATTTTAAAACAAGTATATCTTA_7945	0	0	0	1	0.873	1.000000e+05	1.355700e-12
0	GTTTCATATCTTGTTCTTTGAGTGTCTTCCA_12996	0	0	0	1	0.891	1.000000e+05	1.895194e-10
0	GTTTCATTAAATTTAATCAGTTTTATAGGTA_13575	0	0	0	1	0.891	1.000000e+05	1.895194e-10
0	GTTTCCACATTATATATTTTCATGTAAACGA_13611	0	0	0	1	0.891	1.000000e+05	1.895194e-10
0	GTTTCCATAAATTTCAGCAGTCACAACAGCA_1470	0	0	0	1	0.909	1.000000e+05	1.229518e-14
0	GTTTCCATAGTTCATCAAAAATCTTTCAAAC_9600	0	0	0	1	0.818	1.000000e+05	4.946934e-13
0	GTTTCCCCCAATTTAGAAGTTTCTTATGAAA_35029	0	0	0	1	0.145	1.000000e+05	6.364556e-14
0	GTTTCCCTAAACCATTATCTCAGTGCAAACA_15060	0	0	0	1	0.891	1.000000e+05	4.669263e-10
0	GTTTCCCTAAACCATTATCTTAGTGCACATA_14967	0	0	0	1	0.109	1.000000e+05	4.669263e-10
0	GTTTCCTTTTTTTTTTATTAATACGTAAATA_2233	0	0	0	1	0.909	1.000000e+05	3.782042e-12
0	GTTTCGATTCACTTTCAGAACATTGTAGTAA_12625	0	0	0	1	0.891	1.000000e+05	1.895194e-10
0	GTTTCGTTTAGTATGTAAGATAATATAATTA_10084	0	0	0	1	0.891	1.000000e+05	1.437216e-10
0	GTTTCTAGTAGTGAAATTTTCATGTCAAGCA_8030	0	0	0	1	0.873	1.000000e+05	1.355700e-12
0	GTTTCTATAGGGTTCATGGCGACGGCTTATA_11066	0	0	0	1	0.891	1.000000e+05	1.895194e-10
0	GTTTCTATATATTAGGGTTTCAAAATAAGCA_25817	0	0	0	1	0.800	1.000000e+05	2.686997e-10
0	GTTTCTCATCTACGAATACATGGAAAAAGGA_1686	0	0	0	1	0.855	1.000000e+05	1.102973e-15
0	GTTTCTCCCGGAAAGGAAAACAAACTCGATA_33	0	0	0	1	0.873	1.000000e+05	2.301686e-23
0	GTTTCTCCTCCTCCGTCATCTCACCAACAAA_13838	0	0	0	1	0.891	1.000000e+05	1.895194e-10
0	GTTTCTCCTCCTCCTTCATCTCACCAACAAA_10368	0	0	0	1	0.109	1.000000e+05	1.895194e-10
0	GTTTCTTCCACAAGCGTCAAGTAAACTGTTA_11378	0	0	0	1	0.891	1.000000e+05	1.895194e-10
0	GTTTCTTGGGTCTCTTTGCAAGATTGCTGAA_10833	0	0	0	1	0.109	1.000000e+05	1.895194e-10
0	GTTTCTTTATTTTCGTTACTATCTTCTTTAA_12532	0	0	0	1	0.891	1.000000e+05	1.895194e-10
0	GTTTGAATTGTTGTTTTTTAGGAATCCTATA_12801	0	0	0	1	0.891	1.000000e+05	1.895194e-10
0	GTTTGAGGAGAGTGAAAGAGCTTGGAGAGAA_11585	0	0	0	1	0.891	1.000000e+05	1.895194e-10
0	GTTTGATCATAGATTTATTTTCTAACTTATA_7222	0	0	0	1	0.873	1.000000e+05	1.355700e-12
0	GTTTGATTTCATTTGTCATCTTGTTTCTCTA_3311	0	0	0	1	0.909	1.000000e+05	6.320471e-13
0	GTTTGGACTTTTCATATAAAAATAATTAACA_9689	0	0	0	1	0.836	1.000000e+05	1.940003e-11
0	GTTTGGCAAAAGAGATGATCGGTCCGAAAGA_15272	0	0	0	1	0.873	1.000000e+05	2.473177e-12
0	GTTTGGGCTTTGACGATTAAAAGCCCAATAA_69449	0	0	0	1	0.873	1.000000e+05	1.893566e-10
0	GTTTGGGTTTTAGAATACCCTTTTTGGGTAA_47865	0	0	0	1	0.836	1.000000e+05	1.157943e-10
0	GTTTGTCACTATTAGTATCATCAGTGGTAAA_1804	0	0	0	1	0.909	1.000000e+05	3.782042e-12
0	GTTTGTCAGGTTGCTAGGTCGGGGCCTGACA_5178	0	0	0	1	0.873	1.000000e+05	1.355700e-12
0	GTTTGTTGTGTACCAACTACCCAAGGTCCAA_6295	0	0	0	1	0.873	1.000000e+05	1.355700e-12
0	GTTTTAAGGATTGTATAAGTTCATAATCAAA_129	0	0	0	1	0.873	1.000000e+05	2.301686e-23
0	GTTTTACTTTTTAATGATATTGTCAAGTATA_15389	0	0	0	1	0.873	1.000000e+05	2.473177e-12
0	GTTTTAGAATTTCAGTTACATTAGTTATTAA_3031	0	0	0	1	0.909	1.000000e+05	6.320471e-13
0	GTTTTATAGGTAAGAATTAGCTAAGATACAA_12369	0	0	0	1	0.891	1.000000e+05	1.895194e-10
0	GTTTTATATTATAACAAGTATTTTTTTCTTA_14597	0	0	0	1	0.891	1.000000e+05	7.420942e-10
0	GTTTTCCAAAGAAGTTTGAAAAATCTGTTGA_4076	0	0	0	1	0.873	1.000000e+05	1.355700e-12
0	GTTTTCCGGTGGCAGAGAGTCGGAAGCACCA_5609	0	0	0	1	0.873	1.000000e+05	1.355700e-12
0	GTTTTCGTAGGGAAGCTATTGATGACCGCGA_8954	0	0	0	1	0.873	1.000000e+05	7.012290e-12
0	GTTTTGTACACATTCAGCTTTAACAAAAATA_10216	0	0	0	1	0.891	1.000000e+05	3.117550e-10
0	GTTTTGTAGAACAATGTAGAGATATTTATAA_4048	0	0	0	1	0.873	1.000000e+05	1.355700e-12
0	GTTTTGTCTTAAGACGACGACAATTTTCCAA_9209	0	0	0	1	0.836	1.000000e+05	9.853023e-14
0	GTTTTGTGTCTTGCTTGTGTTCTTCAGTGGA_12741	0	0	0	1	0.891	1.000000e+05	1.895194e-10
0	GTTTTGTTTAATAATTTTGAAATTTTTTGTA_9648	0	0	0	1	0.836	1.000000e+05	4.895248e-11
0	GTTTTTAAGTAGTCTCCTTCAGAGTTCTTGA_4168	0	0	0	1	0.873	1.000000e+05	1.355700e-12
0	GTTTTTACGTTAGTCTTTTACTAATATATTA_45712	0	0	0	1	0.873	1.000000e+05	3.223440e-10
0	GTTTTTATATAATTTACTAAATAACACAATA_5708	0	0	0	1	0.873	1.000000e+05	1.355700e-12
0	GTTTTTCGTTTTGAGTAGGGTTGATCCTTAA_14537	0	0	0	1	0.891	1.000000e+05	7.420942e-10
0	GTTTTTGACATTGCTCACATCGCCGTGCATA_590	0	0	0	1	0.891	1.000000e+05	1.977180e-17
0	GTTTTTGAGAAGGCAGGACGTCGTGAGGAGA_10741	0	0	0	1	0.109	1.000000e+05	1.895194e-10
0	GTTTTTGAGAAGGCAGGGCGTCGTGAGGAGA_11349	0	0	0	1	0.891	1.000000e+05	1.895194e-10
0	GTTTTTGAGAATAATCTCAACGCCTCTAAGA_8442	0	0	0	1	0.873	1.000000e+05	3.287658e-12
0	GTTTTTTCATGTTTTTATATAATTTACTAAA_4810	0	0	0	1	0.873	1.000000e+05	1.355700e-12
0	GTTTTTTTCTCTACTTCAAGCTTCTCGTCAA_9288	0	0	0	1	0.873	1.000000e+05	1.432329e-11
0	GTTTTTTTTGCTTAGTATCCATATACTATTA_5749	0	0	0	1	0.873	1.000000e+05	1.355700e-12
0	GTTTTTTTTGGAATTGTTGGTGTATTTAATA_15323	0	0	0	1	0.873	1.000000e+05	2.473177e-12
0	GTTTTTTTTTGTCGGCTAAATAAAGTAATAA_13341	0	0	0	1	0.891	1.000000e+05	1.895194e-10
0	GTTTTTTTTTTTGTTTTTGTGTTTTGTTTGA_8574	0	0	0	1	0.909	1.000000e+05	4.048993e-11
0	TAAAAAAAAAAACACCAAAATGGGTGCCAGA_11451	0	0	0	1	0.891	1.000000e+05	1.895194e-10
0	TAAAAAAATGCCTGCTGCATCGATAAACACA_7839	0	0	0	1	0.873	1.000000e+05	1.355700e-12
0	TAAAAAACCTTACAAAATATCTTACTCTTTA_6105	0	0	0	1	0.873	1.000000e+05	1.355700e-12
0	TAAAAAATAAATGATTGATGTGATATATGAA_15032	0	0	0	1	0.891	1.000000e+05	4.669263e-10
0	TAAAAACAAACAACTATTAAACCAAAAAAGA_69527	0	0	0	1	0.873	1.000000e+05	1.893566e-10
0	TAAAAACAATCAAAATATTTTCCAAAATAAA_8753	0	0	0	1	0.873	1.000000e+05	4.869615e-12
0	TAAAAACAGTGAAGAACATCATAGAACAAAA_6417	0	0	0	1	0.873	1.000000e+05	1.355700e-12
0	TAAAAACGAAAGGCTAGTACTAAAATATCTA_32681	0	0	0	1	0.891	1.000000e+05	7.017982e-11
0	TAAAAACTATTGTGGAAGAAAGAGCAAAATA_25838	0	0	0	1	0.800	1.000000e+05	2.686997e-10
0	TAAAAAGGTCATTCTAGCTAGATAAGAGGCA_15076	0	0	0	1	0.891	1.000000e+05	4.669263e-10
0	TAAAAAGTATATATAGAAGACTAGAAGACTA_1358	0	0	0	1	0.909	1.000000e+05	1.229518e-14
0	TAAAAATAATTAACAGAAAAATAGTAAGAAA_9700	0	0	0	1	0.836	1.000000e+05	1.940003e-11
0	TAAAAATCGAATTGGTATCGAGCTAAACTTA_997	0	0	0	1	0.091	1.000000e+05	1.229518e-14
0	TAAAAATCGTGATGGACTTCAAATTGGCCAA_427	0	0	0	1	0.891	1.000000e+05	1.977180e-17
0	TAAAAATCGTTGACCGGTCATTTCATACAAA_17474	0	0	0	1	0.818	1.000000e+05	5.138311e-11
0	TAAAAATCTACAATAGTGTTTAGCATAAATA_2768	0	0	0	1	0.909	1.000000e+05	6.320471e-13
0	TAAAAATCTTGATGAGCAAGTGAAAGAAGAA_11196	0	0	0	1	0.891	1.000000e+05	1.895194e-10
0	TAAAAATGTTTTCCGATTCATTTCGATTTAA_1931	0	0	0	1	0.909	1.000000e+05	3.782042e-12
0	TAAAACCCAAACATTAATTTAATATCCAAAA_47883	0	0	0	1	0.836	1.000000e+05	1.157943e-10
0	TAAAACCTAAGAAATAAAAATACATAGTATA_5600	0	0	0	1	0.873	1.000000e+05	1.355700e-12
0	TAAAACTAAGAAGATTCCGTGATTCCCTAAA_9870	0	0	0	1	0.891	1.000000e+05	1.437216e-10
0	TAAAAGAGATAAGATGGTCAGAACTTTTTGA_694	0	0	0	1	0.891	1.000000e+05	1.977180e-17
0	TAAAAGAGGCTTTGGAGGTCATGGCCTTGAA_4186	0	0	0	1	0.873	1.000000e+05	1.355700e-12
0	TAAAAGATTTAAAAGTTTTCATTAAGTCAGA_2415	0	0	0	1	0.909	1.000000e+05	3.782042e-12
0	TAAAAGATTTATTTTAGAGAACAAAAAATCA_11020	0	0	0	1	0.891	1.000000e+05	1.895194e-10
0	TAAAAGGCTTCTCGTTTACAAGGCTTTCTTA_15393	0	0	0	1	0.873	1.000000e+05	2.473177e-12
0	TAAAAGGTATAATTCAATTGGATGGCAAAAA_2280	0	0	0	1	0.909	1.000000e+05	3.782042e-12
0	TAAAAGGTGAGATATGAATTCACAATGCTAA_944	0	0	0	1	0.091	1.000000e+05	1.229518e-14
0	TAAAAGTAAAACCAGATTGATTCACCCTGCA_25776	0	0	0	1	0.800	1.000000e+05	2.686997e-10
0	TAAAAGTAAAGGCTTTATAGGATCAACAGAA_45719	0	0	0	1	0.873	1.000000e+05	3.223440e-10
0	TAAAAGTAGGAAAAAGAAGAAGCACTTGAGA_13071	0	0	0	1	0.891	1.000000e+05	1.895194e-10
0	TAAAAGTGAACATTTTTTTTGTGTGTATTAA_1888	0	0	0	1	0.909	1.000000e+05	3.782042e-12
0	TAAAAGTTCGCATATTAAACTATATTTTTCA_9680	0	0	0	1	0.836	1.000000e+05	1.940003e-11
0	TAAAATATCCTTTAGATTCAGTTAAACTTGA_9443	0	0	0	1	0.891	1.000000e+05	5.563151e-10
0	TAAAATATTTTCTTACACAGATCTATTTAAA_5666	0	0	0	1	0.873	1.000000e+05	1.355700e-12
0	TAAAATCCAGAGGAAGTAATACATTTTTGCA_8889	0	0	0	1	0.873	1.000000e+05	7.012290e-12
0	TAAAATCCTAAAGAATAATAAATTTTCTTAA_17505	0	0	0	1	0.818	1.000000e+05	5.138311e-11
0	TAAAATCTAGTGTTATCAGTTATAGGAATAA_8973	0	0	0	1	0.873	1.000000e+05	7.012290e-12
0	TAAAATCTCTGAAACTATTTAACATGCGTGA_6959	0	0	0	1	0.873	1.000000e+05	1.355700e-12
0	TAAAATCTGCATAACTATGTTTACGTCTCCA_12821	0	0	0	1	0.891	1.000000e+05	1.895194e-10
0	TAAAATCTGTGTTTCCATAGTTCATCAAAAA_9599	0	0	0	1	0.818	1.000000e+05	4.946934e-13
0	TAAAATCTTGATGAGCAAGTGAAAGAAGAAA_10376	0	0	0	1	0.109	1.000000e+05	1.895194e-10
0	TAAAATGGAAAAAAGTATCACCAGTTTACTA_15279	0	0	0	1	0.873	1.000000e+05	2.473177e-12
0	TAAAATGTGTGTTTAGCTGTTAAATTGTTCA_7784	0	0	0	1	0.873	1.000000e+05	1.355700e-12
0	TAAAATTTTAAAGGAGAGAGCGTCAAAGAAA_12665	0	0	0	1	0.891	1.000000e+05	1.895194e-10
0	TAAAATTTTAGTTACAAAATTTGACTTCCCA_12790	0	0	0	1	0.891	1.000000e+05	1.895194e-10
0	TAAAATTTTGATGGCTTAGCCGAAGTCCGTA_811	0	0	0	1	0.891	1.000000e+05	4.368715e-16
0	TAAACAAGCCATGAACAACGATCCAAAGTAA_14623	0	0	0	1	0.891	1.000000e+05	7.420942e-10
0	TAAACAATAACTGAACTATACCTGTCGAGTA_1314	0	0	0	1	0.909	1.000000e+05	1.229518e-14
0	TAAACAATTATATAATCTCTGTGTTATATAA_2254	0	0	0	1	0.909	1.000000e+05	3.782042e-12
0	TAAACAATTGTCTTATATAAAGAGTAAGATA_7675	0	0	0	1	0.873	1.000000e+05	1.355700e-12
0	TAAACACACATTTTACTTGTGAATTCTCAAA_5813	0	0	0	1	0.873	1.000000e+05	1.355700e-12
0	TAAACCATTGGGGTTGCTCTAATGTTCTAGA_12789	0	0	0	1	0.891	1.000000e+05	1.895194e-10
0	TAAACCCTCTAATGGAAACCTACCATCTTAA_12492	0	0	0	1	0.891	1.000000e+05	1.895194e-10
0	TAAACCCTTAAACCTAAACACTAAACTCTAA_8686	0	0	0	1	0.873	1.000000e+05	2.540526e-11
0	TAAACCTACAGGAACTCTTCCAGATAACTGA_2156	0	0	0	1	0.909	1.000000e+05	3.782042e-12
0	TAAACGAAACAAATAATATTAATAAAATAAA_2162	0	0	0	1	0.909	1.000000e+05	3.782042e-12
0	TAAACGATAAAAAAATAAACATTTTTCACTA_11722	0	0	0	1	0.891	1.000000e+05	1.895194e-10
0	TAAACGATGAGTGTCCAGGAAAATTCGATAA_13730	0	0	0	1	0.891	1.000000e+05	1.895194e-10
0	TAAACGGAGAGAGACGTTGAGTGGCGGAGGA_1449	0	0	0	1	0.909	1.000000e+05	1.229518e-14
0	TAAACTAAATATACCATATTTATGTATATAA_8285	0	0	0	1	0.127	1.000000e+05	3.287658e-12
0	TAAACTAGTTATTTTGTATACTATTTAGTAA_7932	0	0	0	1	0.873	1.000000e+05	1.355700e-12
0	TAAACTGATAAATTTATTGATTTTAGTTAAA_2281	0	0	0	1	0.909	1.000000e+05	3.782042e-12
0	TAAACTTTTTCTCAGCTTAATAACTAATGTA_3583	0	0	0	1	0.909	1.000000e+05	6.320471e-13
0	TAAAGAAAAACACAAGATTGAGGTTAGGACA_4129	0	0	0	1	0.873	1.000000e+05	1.355700e-12
0	TAAAGAAGATAGTAACGAAAATAAAGAAACA_12135	0	0	0	1	0.891	1.000000e+05	1.895194e-10
0	TAAAGAATAATAAATTTTCTTAACTGAATTA_9668	0	0	0	1	0.836	1.000000e+05	1.940003e-11
0	TAAAGAGAAAAATGATTTTAGTATGGTTGTA_35058	0	0	0	1	0.855	1.000000e+05	6.364556e-14
0	TAAAGAGACATTCTCTTGATGTTTTTGGCAA_8330	0	0	0	1	0.873	1.000000e+05	3.287658e-12
0	TAAAGAGGGACCCGACCTGCGATGACCTGGA_271	0	0	0	1	0.891	1.000000e+05	1.977180e-17
0	TAAAGCATATACTTTTAATAATAATAAGTCA_5970	0	0	0	1	0.873	1.000000e+05	1.355700e-12
0	TAAAGCGAAATCGGTATGAAGTAACTGTATA_9770	0	0	0	1	0.200	1.000000e+05	9.241098e-13
0	TAAAGCGAAATTGGTATGAAGTAACTGTATA_9731	0	0	0	1	0.800	1.000000e+05	9.241098e-13
0	TAAAGCTGAATGTGTACAAAACAATATAGAA_10287	0	0	0	1	0.891	1.000000e+05	3.117550e-10
0	TAAAGCTTTGGCGTGTAACCCATTCTTACTA_11986	0	0	0	1	0.891	1.000000e+05	1.895194e-10
0	TAAAGGACAAATTGTTCAAAAAAATAGATGA_6592	0	0	0	1	0.873	1.000000e+05	1.355700e-12
0	TAAAGGAGAGAGCGTCAAAGAAAACTACTCA_13099	0	0	0	1	0.891	1.000000e+05	1.895194e-10
0	TAAAGTAGCGGAGGAAAGAGTGAAAGAAAGA_14861	0	0	0	1	0.109	1.000000e+05	9.177852e-11
0	TAAAGTCACTTCAAAGCTACCCATGATGTGA_1967	0	0	0	1	0.909	1.000000e+05	3.782042e-12
0	TAAAGTCTCCGCTTTTTTTTTTATCTTGCCA_17800	0	0	0	1	0.782	1.000000e+05	1.093692e-10
0	TAAAGTTATTCCTATAACTGATAACACTAGA_8995	0	0	0	1	0.873	1.000000e+05	7.012290e-12
0	TAAAGTTTAATTTTCTCTTAATAACATTCAA_5106	0	0	0	1	0.873	1.000000e+05	1.355700e-12
0	TAAAGTTTTATTTTATTTATTATAAGTTATA_15174	0	0	0	1	0.873	1.000000e+05	7.097749e-10
0	TAAATAAAAAAATTAAGAAAAAATAAACAAA_8665	0	0	0	1	0.909	1.000000e+05	4.048993e-11
0	TAAATAAAAATCTTGATGAGCAAGTGAAAGA_12476	0	0	0	1	0.891	1.000000e+05	1.895194e-10
0	TAAATAAATAAATTTTTGTATTAAATACAAA_8651	0	0	0	1	0.909	1.000000e+05	4.048993e-11
0	TAAATAACTAAATAATGACTTATTATTATTA_6197	0	0	0	1	0.873	1.000000e+05	1.355700e-12
0	TAAATAATAATTTTTATATACATCTAGCACA_7201	0	0	0	1	0.873	1.000000e+05	1.355700e-12
0	TAAATAATATTTTCGTGACAATATATGGGAA_2724	0	0	0	1	0.091	1.000000e+05	6.320471e-13
0	TAAATAATGACTTATTATTATTAAAAGTATA_6981	0	0	0	1	0.873	1.000000e+05	1.355700e-12
0	TAAATAATTTGTTTACAGACATCAATACCAA_3460	0	0	0	1	0.909	1.000000e+05	6.320471e-13
0	TAAATACTAAGATAATCCAGTTTTACAAGGA_45851	0	0	0	1	0.873	1.000000e+05	3.223440e-10
0	TAAATAGAAATTTGGACTTATTCGAGTCAAA_12295	0	0	0	1	0.891	1.000000e+05	1.895194e-10
0	TAAATAGATAAGTATGGAGTAACAAATTTAA_45843	0	0	0	1	0.873	1.000000e+05	3.223440e-10
0	TAAATAGATCTGTGTAAGAAAATATTTTAAA_7551	0	0	0	1	0.873	1.000000e+05	1.355700e-12
0	TAAATAGTTATGTTAATTGAAAAATCAAAAA_3301	0	0	0	1	0.909	1.000000e+05	6.320471e-13
0	TAAATATAGAAGTTTCTATATAGTAACGACA_2333	0	0	0	1	0.909	1.000000e+05	3.782042e-12
0	TAAATATAGTAATTTCAAAGTAATGTTAGTA_3774	0	0	0	1	0.873	1.000000e+05	1.355700e-12
0	TAAATATCTCTACATTGTTCTACAAAACTAA_7627	0	0	0	1	0.873	1.000000e+05	1.355700e-12
0	TAAATATTTAATGTTTTCATCATTATCATCA_5706	0	0	0	1	0.873	1.000000e+05	1.355700e-12
0	TAAATCAAAGTCACGAATCGTAATCTTCAAA_13576	0	0	0	1	0.891	1.000000e+05	1.895194e-10
0	TAAATCAATTGGGTTTGGGCTTTGACGATTA_69485	0	0	0	1	0.873	1.000000e+05	1.893566e-10
0	TAAATCACAAATTTACCAAAATATTACCACA_8395	0	0	0	1	0.873	1.000000e+05	3.287658e-12
0	TAAATCACAACCTCACCGGCACCAACAACTA_7321	0	0	0	1	0.873	1.000000e+05	1.355700e-12
0	TAAATCCAATTTAGAAAACCGCGCGATTGGA_32689	0	0	0	1	0.891	1.000000e+05	7.017982e-11
0	TAAATCGAAATGAATCGGAAAACATTTTTAA_2237	0	0	0	1	0.909	1.000000e+05	3.782042e-12
0	TAAATCTATGATCAAACTGGAATTGTATAAA_6795	0	0	0	1	0.873	1.000000e+05	1.355700e-12
0	TAAATCTCCTTGTCAAGTCATTATTATGAAA_1395	0	0	0	1	0.909	1.000000e+05	1.229518e-14
0	TAAATCTGATAAGGTTAAACAAACGATGCTA_3621	0	0	0	1	0.909	1.000000e+05	6.320471e-13
0	TAAATCTGATTAGGTTAAACAAACGATGCTA_2736	0	0	0	1	0.091	1.000000e+05	6.320471e-13
0	TAAATGACTGTAGATAACATTTACCCGTCCA_5198	0	0	0	1	0.873	1.000000e+05	1.355700e-12
0	TAAATGATACATGCCCTACACAACAACGCTA_45542	0	0	0	1	0.127	1.000000e+05	3.223440e-10
0	TAAATGATACATGCCCTACACAACATCGCTA_45896	0	0	0	1	0.873	1.000000e+05	3.223440e-10
0	TAAATGTAATAATTCGACCAACTAACTTTCA_14513	0	0	0	1	0.891	1.000000e+05	7.420942e-10
0	TAAATGTACTTTTCTTTTAATAGTATATGGA_7107	0	0	0	1	0.873	1.000000e+05	1.355700e-12
0	TAAATGTTATCTACAGTCATTTACTAGTCCA_8274	0	0	0	1	0.873	1.000000e+05	1.355700e-12
0	TAAATTATACGAGTCAATTCCAAAAGCTAAA_1129	0	0	0	1	0.909	1.000000e+05	1.229518e-14
0	TAAATTATATAAAAACATGAAAAAACAATCA_6627	0	0	0	1	0.873	1.000000e+05	1.355700e-12
0	TAAATTCCAAATGTAAATAATAATTTTTATA_4032	0	0	0	1	0.873	1.000000e+05	1.355700e-12
0	TAAATTCTAATTTTTTTTTATAATTATCAAA_9249	0	0	0	1	0.855	1.000000e+05	2.290175e-11
0	TAAATTCTTATATTCGATCATACACATGACA_3244	0	0	0	1	0.909	1.000000e+05	6.320471e-13
0	TAAATTGATGAATTTGACATCTTCGTGAATA_2590	0	0	0	1	0.091	1.000000e+05	6.320471e-13
0	TAAATTGCATACGTTCATAGATAGAGACTTA_11977	0	0	0	1	0.891	1.000000e+05	1.895194e-10
0	TAAATTGTTCAAAGTTTTTTATAAGACTAGA_6212	0	0	0	1	0.873	1.000000e+05	1.355700e-12
0	TAAATTTAATCAGTTTTATAGGTAAGAATTA_14189	0	0	0	1	0.891	1.000000e+05	1.895194e-10
0	TAAATTTGATTATGAACTTATACAATCCTTA_178	0	0	0	1	0.873	1.000000e+05	2.301686e-23
0	TAAATTTTTAGATTTGTTTAGTTTTGTAGAA_5392	0	0	0	1	0.873	1.000000e+05	1.355700e-12
0	TAACAAAATACATCAGCCTTATCCGGCACCA_14033	0	0	0	1	0.891	1.000000e+05	1.895194e-10
0	TAACAAAATGAGTTGGGTAACCCATAACTCA_8570	0	0	0	1	0.909	1.000000e+05	4.048993e-11
0	TAACAAATATTTTCCCGAAAAAAAAATTCGA_1255	0	0	0	1	0.909	1.000000e+05	1.229518e-14
0	TAACAACAAATGTTTACATTCACAACACCTA_7708	0	0	0	1	0.873	1.000000e+05	1.355700e-12
0	TAACAAGAGACGGATGCAGCAATATGTAAGA_14139	0	0	0	1	0.891	1.000000e+05	1.895194e-10
0	TAACAAGCACAATCAAGATATCCCTAGACAA_3623	0	0	0	1	0.909	1.000000e+05	6.320471e-13
0	TAACAATACTATTTGTTGATGACATGTATCA_7404	0	0	0	1	0.873	1.000000e+05	1.355700e-12
0	TAACAATATATTTACAATATTTTTGATCTAA_35045	0	0	0	1	0.855	1.000000e+05	6.364556e-14
0	TAACAATCCAATCCACAGAACAAACATATCA_45796	0	0	0	1	0.873	1.000000e+05	3.223440e-10
0	TAACACATTGAATTAAATTATCTTCCAGCTA_2599	0	0	0	1	0.091	1.000000e+05	6.320471e-13
0	TAACACTTTTTTGTGTGTATCTATTCAACAA_6267	0	0	0	1	0.873	1.000000e+05	1.355700e-12
0	TAACAGAACAGAACAGAGATTACACTAGACA_13416	0	0	0	1	0.891	1.000000e+05	1.895194e-10
0	TAACAGTTAAAAAAGGTAATACACTTTGGCA_11988	0	0	0	1	0.891	1.000000e+05	1.895194e-10
0	TAACATAACTTAAATAAAAAAATTAAGAAAA_465	0	0	0	1	0.891	1.000000e+05	1.977180e-17
0	TAACATCATTGCCACTTCGGGCCATCTTTCA_5014	0	0	0	1	0.873	1.000000e+05	1.355700e-12
0	TAACATCTATTTGAATGTTATTAAGAGAAAA_5444	0	0	0	1	0.873	1.000000e+05	1.355700e-12
0	TAACATCTTCCGAGTAAGCAATTATTTTTCA_5073	0	0	0	1	0.873	1.000000e+05	1.355700e-12
0	TAACATTACTTTGAAATTACTATATTTAAAA_7238	0	0	0	1	0.873	1.000000e+05	1.355700e-12
0	TAACATTCAAATAGATGTTAGGATCACAAGA_7547	0	0	0	1	0.873	1.000000e+05	1.355700e-12
0	TAACATTTACCCGTCCACAAAACGCATGTAA_5791	0	0	0	1	0.873	1.000000e+05	1.355700e-12
0	TAACATTTCTTTTTGTGAATTACAAAAACCA_13442	0	0	0	1	0.891	1.000000e+05	1.895194e-10
0	TAACATTTTGATAAATCACAAATTTACCAAA_8308	0	0	0	1	0.873	1.000000e+05	3.287658e-12
0	TAACCATGCTTTAAATTTGTACTCGTGAACA_2272	0	0	0	1	0.909	1.000000e+05	3.782042e-12
0	TAACCCATTCTTACTATACCCGTTGATAACA_11306	0	0	0	1	0.891	1.000000e+05	1.895194e-10
0	TAACCTAGTCCTAAGATAAAATAATCTTAGA_3134	0	0	0	1	0.909	1.000000e+05	6.320471e-13
0	TAACGAAGAAAATTGACCTAGCTTTTTGAGA_5044	0	0	0	1	0.873	1.000000e+05	1.355700e-12
0	TAACGCACCATAAAAATACACTCCTGATATA_713	0	0	0	1	0.891	1.000000e+05	1.977180e-17
0	TAACGGGAGAAGTGTGTCGGAGTTAACGGGA_1495	0	0	0	1	0.091	1.000000e+05	5.534516e-13
0	TAACTAAAAGGAACAACATTCTTTGTAGTTA_9732	0	0	0	1	0.800	1.000000e+05	9.241098e-13
0	TAACTAAAATTTTAAAGGAGAGAGCGTCAAA_12206	0	0	0	1	0.891	1.000000e+05	1.895194e-10
0	TAACTAAGATTTAAAAGCAGAGATATCATCA_6886	0	0	0	1	0.873	1.000000e+05	1.355700e-12
0	TAACTAATGTAACTGAAATTCTAAAACTAAA_3472	0	0	0	1	0.909	1.000000e+05	6.320471e-13
0	TAACTACAAGTAGTACTGTCGTTTCATACCA_2917	0	0	0	1	0.909	1.000000e+05	6.320471e-13
0	TAACTACAGTAAAAGTAAAGGCTTTATAGGA_45909	0	0	0	1	0.873	1.000000e+05	3.223440e-10
0	TAACTAGTTTAATATTTGTGGAGAAAGTCTA_5354	0	0	0	1	0.873	1.000000e+05	1.355700e-12
0	TAACTCATTTTTTTTCTTCTTGTGATCCTAA_7193	0	0	0	1	0.873	1.000000e+05	1.355700e-12
0	TAACTGAACTATACCTGTCGAGTAAGTCAGA_1121	0	0	0	1	0.909	1.000000e+05	1.229518e-14
0	TAACTGAATTGGTATTGATGTCTGTAAACAA_3538	0	0	0	1	0.909	1.000000e+05	6.320471e-13
0	TAACTTAAATAAAAAAATTAAGAAAAAATAA_8642	0	0	0	1	0.909	1.000000e+05	4.048993e-11
0	TAACTTAGTAAAAGTAACATTATAATTTAAA_12093	0	0	0	1	0.891	1.000000e+05	1.895194e-10
0	TAACTTATAATAAATAAAATAAAACTTTACA_15185	0	0	0	1	0.873	1.000000e+05	7.097749e-10
0	TAACTTATCATTTGTGGAGGTTAAAACCTAA_7323	0	0	0	1	0.873	1.000000e+05	1.355700e-12
0	TAACTTTATCACTTCCTAATCTTAATTTTCA_7631	0	0	0	1	0.873	1.000000e+05	1.355700e-12
0	TAAGAAAAACTGTTTTTCTAATTTCCTGTAA_11798	0	0	0	1	0.891	1.000000e+05	1.895194e-10
0	TAAGAAAACTATTTTAAAGTTTTTTGAATTA_24432	0	0	0	1	0.855	1.000000e+05	1.423804e-10
0	TAAGAAAAGACATCTCTTATGATGAGAATAA_8396	0	0	0	1	0.873	1.000000e+05	3.287658e-12
0	TAAGAAACTTAAACCTACAGGAACTCTTCCA_1797	0	0	0	1	0.909	1.000000e+05	3.782042e-12
0	TAAGAAAGCTTGAGGTAGTGTGCTTTGTTGA_11490	0	0	0	1	0.891	1.000000e+05	1.895194e-10
0	TAAGAAATTTAAATAGATCTGTGTAAGAAAA_5679	0	0	0	1	0.873	1.000000e+05	1.355700e-12
0	TAAGAACGCACGTAATAACACACCATAAAAA_9494	0	0	0	1	0.855	1.000000e+05	3.523162e-11
0	TAAGAACTCTGTTTCGTTTTATTTTGCAAAA_5669	0	0	0	1	0.873	1.000000e+05	1.355700e-12
0	TAAGAAGATCGTATGAAAGCTTAAGAGGGTA_10688	0	0	0	1	0.109	1.000000e+05	1.895194e-10
0	TAAGAAGATCGTATGAAAGCTTAAGATGGTA_12463	0	0	0	1	0.891	1.000000e+05	1.895194e-10
0	TAAGAATATCAACAATTAAGCATTTTGTATA_13370	0	0	0	1	0.891	1.000000e+05	1.895194e-10
0	TAAGACAATTGTTTACTAAATAGTATACAAA_7177	0	0	0	1	0.873	1.000000e+05	1.355700e-12
0	TAAGACCAGAGGATCTACAGCTAACCACCAA_3849	0	0	0	1	0.873	1.000000e+05	1.355700e-12
0	TAAGATAATCCAGTTTTACAAGGATAACACA_45752	0	0	0	1	0.873	1.000000e+05	3.223440e-10
0	TAAGATAATGGTTTAGGGAAACTGCAATTCA_14940	0	0	0	1	0.109	1.000000e+05	4.669263e-10
0	TAAGATAATTTCTTCCTCTTCGCTACAAGGA_23315	0	0	0	1	0.818	1.000000e+05	8.135064e-11
0	TAAGATACAAGGTTGGAGTTGTTCTTAGGAA_13199	0	0	0	1	0.891	1.000000e+05	1.895194e-10
0	TAAGATATTATGCAAACCAATAATAATGCTA_7074	0	0	0	1	0.873	1.000000e+05	1.355700e-12
0	TAAGATATTGAGATTCTTGTTGGCTAACGGA_2627	0	0	0	1	0.091	1.000000e+05	6.320471e-13
0	TAAGATGGTCAGAACTTTTTGATGACTAACA_582	0	0	0	1	0.891	1.000000e+05	1.977180e-17
0	TAAGATTCAAACTTTTCAAATTACTATCAAA_8466	0	0	0	1	0.873	1.000000e+05	3.561865e-12
0	TAAGATTTAAAAGCAGAGATATCATCAATAA_6053	0	0	0	1	0.873	1.000000e+05	1.355700e-12
0	TAAGCAATTATTTTTCATCTATTTTTTTGAA_4439	0	0	0	1	0.873	1.000000e+05	1.355700e-12
0	TAAGCATGAAGTTGGAATCTCAAATTAAGAA_12645	0	0	0	1	0.891	1.000000e+05	1.895194e-10
0	TAAGCCATCAAAATTTTAAGAAGCAATAAGA_812	0	0	0	1	0.891	1.000000e+05	4.368715e-16
0	TAAGCTCCAAGAGCTGAAGGAGAAGATAGCA_1062	0	0	0	1	0.091	1.000000e+05	1.229518e-14
0	TAAGCTTTTTCGTTCTCCAAATTTGGACTTA_9144	0	0	0	1	0.091	1.000000e+05	8.725788e-12
0	TAAGGAACGAAATAAATAGATGTCAAATTCA_3364	0	0	0	1	0.909	1.000000e+05	6.320471e-13
0	TAAGGATCAACCCTACTCAAAACGAAAAACA_14449	0	0	0	1	0.891	1.000000e+05	7.420942e-10
0	TAAGGTCCGAGATCCGTTCATTTGATTCCAA_7104	0	0	0	1	0.873	1.000000e+05	1.355700e-12
0	TAAGGTTAAACAAACGATGCTATTCTTTTGA_3469	0	0	0	1	0.909	1.000000e+05	6.320471e-13
0	TAAGGTTTTTTAGACCAATCCAAAAAAATGA_6520	0	0	0	1	0.873	1.000000e+05	1.355700e-12
0	TAAGTACTATAGTAGTATTTTATTTTTGACA_3184	0	0	0	1	0.909	1.000000e+05	6.320471e-13
0	TAAGTATGGAGTAACAAATTTAAACATTTAA_45570	0	0	0	1	0.873	1.000000e+05	3.223440e-10
0	TAAGTATTTCATTCAGATACTCCAATGGAGA_12773	0	0	0	1	0.891	1.000000e+05	1.895194e-10
0	TAAGTTAATAAAATAATGTTTAATTTTACCA_9907	0	0	0	1	0.891	1.000000e+05	1.437216e-10
0	TAAGTTCAATTGGTCATCTATAGCAGTACAA_69493	0	0	0	1	0.873	1.000000e+05	1.893566e-10
0	TAAGTTGTCATTTTCTTCGTAAGTAGTGGTA_7314	0	0	0	1	0.873	1.000000e+05	1.355700e-12
0	TAAGTTTCAGAACAAAGAGTATAAATCAGTA_15122	0	0	0	1	0.891	1.000000e+05	5.349274e-10
0	TAAGTTTCAGATCAAAGAGTATAAATCAGTA_15141	0	0	0	1	0.109	1.000000e+05	5.349274e-10
0	TAAGTTTCCACTCCTTTTATTTAATGCTTCA_12600	0	0	0	1	0.891	1.000000e+05	1.895194e-10
0	TAAGTTTTTATCATATTTTTCTGACAAAATA_8341	0	0	0	1	0.873	1.000000e+05	3.287658e-12
0	TAATAAAATAATGTTTAATTTTACCAAACAA_10001	0	0	0	1	0.891	1.000000e+05	1.437216e-10
0	TAATAAATCACAACCTCACCGGCACCAACAA_5744	0	0	0	1	0.873	1.000000e+05	1.355700e-12
0	TAATAAATGAATCTGTAGATTATAGACAGTA_3544	0	0	0	1	0.909	1.000000e+05	6.320471e-13
0	TAATAACATTCAAATAGATGTTAGGATCACA_6104	0	0	0	1	0.873	1.000000e+05	1.355700e-12
0	TAATAAGGAGAGTCAACTACTTGGACTAACA_2777	0	0	0	1	0.909	1.000000e+05	6.320471e-13
0	TAATAAGTTTCAATATGCTCTGATATTTGGA_567	0	0	0	1	0.891	1.000000e+05	1.977180e-17
0	TAATAATAAGTCATTATTTAGTTATTTATAA_8238	0	0	0	1	0.873	1.000000e+05	1.355700e-12
0	TAATAATATTTTTTGTAAATATATAAAAAAA_3208	0	0	0	1	0.909	1.000000e+05	6.320471e-13
0	TAATAATCCACCCGAGGCTGTTTCGAAAAAA_8962	0	0	0	1	0.873	1.000000e+05	7.012290e-12
0	TAATAATTAGCATTATTATTGGTTTGCATAA_5159	0	0	0	1	0.873	1.000000e+05	1.355700e-12
0	TAATAATTTTTATATACATCTAGCACATAGA_3738	0	0	0	1	0.873	1.000000e+05	1.355700e-12
0	TAATACAAAAATTTATTTATTTATTAGTTCA_8551	0	0	0	1	0.909	1.000000e+05	4.048993e-11
0	TAATAGACACCATGCAAAAAATTATCAGATA_4338	0	0	0	1	0.873	1.000000e+05	1.355700e-12
0	TAATAGGTGAAATAGCCTGATACTCCGGAGA_13873	0	0	0	1	0.891	1.000000e+05	1.895194e-10
0	TAATAGTGATGATAATGATGAAAACATTAAA_5151	0	0	0	1	0.873	1.000000e+05	1.355700e-12
0	TAATATATTGAATTAAATATAGAACAAAGAA_33461	0	0	0	1	0.800	1.000000e+05	3.800705e-10
0	TAATATATTTTTCATTTCTTTAAATTAATGA_3409	0	0	0	1	0.909	1.000000e+05	6.320471e-13
0	TAATATCTTATTTTTCTTTACACTAGAAAAA_4988	0	0	0	1	0.873	1.000000e+05	1.355700e-12
0	TAATATGGGATAGAATTAGAAAAAAAAAAAA_1405	0	0	0	1	0.909	1.000000e+05	1.229518e-14
0	TAATATGGTTTCTCACTAACTAAAAAATATA_8592	0	0	0	1	0.909	1.000000e+05	4.048993e-11
0	TAATATGTAAAAAAAAAATATTTTCGTGACA_3572	0	0	0	1	0.909	1.000000e+05	6.320471e-13
0	TAATATTACTCACTCGCGTGTTCTTGTAACA_13706	0	0	0	1	0.891	1.000000e+05	1.895194e-10
0	TAATATTTTGGTAAATTTGTGATTTATCAAA_8325	0	0	0	1	0.873	1.000000e+05	3.287658e-12
0	TAATCAAATAAAGTTTAATTTTCTCTTAATA_4841	0	0	0	1	0.873	1.000000e+05	1.355700e-12
0	TAATCAACTCGATCTTTGGGATTATTGTTCA_1277	0	0	0	1	0.909	1.000000e+05	1.229518e-14
0	TAATCAATCAAAATTAGGTGTTGTGAATGTA_5509	0	0	0	1	0.873	1.000000e+05	1.355700e-12
0	TAATCACAAAACAAAAATAGATAAAGAGAAA_14564	0	0	0	1	0.891	1.000000e+05	7.420942e-10
0	TAATCACAGTACGTAGTACTATTTTAAGTGA_2846	0	0	0	1	0.909	1.000000e+05	6.320471e-13
0	TAATCACCGCTCTGTAGAGACGGGATCATAA_6328	0	0	0	1	0.873	1.000000e+05	1.355700e-12
0	TAATCAGATTTATCCCCACGTAACCTAGTAA_793	0	0	0	1	0.109	1.000000e+05	4.368715e-16
0	TAATCCAACACTTTAGACATACACAATTACA_12150	0	0	0	1	0.891	1.000000e+05	1.895194e-10
0	TAATCCAATGTTTATATGTTTGGTACACTCA_11575	0	0	0	1	0.891	1.000000e+05	1.895194e-10
0	TAATCCACCCGAGGCTGTTTCGAAAAAATGA_8890	0	0	0	1	0.873	1.000000e+05	7.012290e-12
0	TAATCCTTAGCAACCGTATTAGCTCTTGTGA_1988	0	0	0	1	0.909	1.000000e+05	3.782042e-12
0	TAATCGAGCTAGACTCGGTTTTCGTAGGGAA_9008	0	0	0	1	0.873	1.000000e+05	7.012290e-12
0	TAATCGCTGCATCAAGAACCCGCATCTCTAA_1008	0	0	0	1	0.091	1.000000e+05	1.229518e-14
0	TAATCTTAATTTTCATTGATGAAACATAATA_7590	0	0	0	1	0.873	1.000000e+05	1.355700e-12
0	TAATCTTGGACCTTGGGTAGTTGGTACACAA_6235	0	0	0	1	0.873	1.000000e+05	1.355700e-12
0	TAATGAATTAAGAGACAGCAAATCTCATAAA_8105	0	0	0	1	0.873	1.000000e+05	1.355700e-12
0	TAATGATAACTATTTTTTGTAGTTTTCTAAA_1013	0	0	0	1	0.091	1.000000e+05	1.229518e-14
0	TAATGATATTGTCAAGTATATCAACGTGCCA_15350	0	0	0	1	0.873	1.000000e+05	2.473177e-12
0	TAATGCCGTTAGTCTTCACTCTTTTGGGCGA_5219	0	0	0	1	0.873	1.000000e+05	1.355700e-12
0	TAATGCTAATAATATTTTTTGTAAATATATA_2785	0	0	0	1	0.909	1.000000e+05	6.320471e-13
0	TAATGCTAATTATTAGTTTGTTGTGTACCAA_7759	0	0	0	1	0.873	1.000000e+05	1.355700e-12
0	TAATGGAAACCTACCATCTTAAGCTTTCATA_12245	0	0	0	1	0.891	1.000000e+05	1.895194e-10
0	TAATGGTTTAGGGAAACTAGAATTCAGAAGA_14980	0	0	0	1	0.891	1.000000e+05	4.669263e-10
0	TAATGGTTTAGGGAAACTGCAATTCAGAAAA_14969	0	0	0	1	0.109	1.000000e+05	4.669263e-10
0	TAATGTTCTAGAATCCCTCCATAAATAGAAA_11461	0	0	0	1	0.891	1.000000e+05	1.895194e-10
0	TAATGTTTTTACCAATGCCTTCCCTAGCCTA_69364	0	0	0	1	0.127	1.000000e+05	1.893566e-10
0	TAATTAAACCGATCGACCAAACCACTCTAGA_11282	0	0	0	1	0.891	1.000000e+05	1.895194e-10
0	TAATTAAATAAAAATCTTGATGAGCAAGTGA_13455	0	0	0	1	0.891	1.000000e+05	1.895194e-10
0	TAATTACCTTCGGATAATGCATGTAAGAAAA_624	0	0	0	1	0.891	1.000000e+05	1.977180e-17
0	TAATTACTAGTGGAAAGAAATTCTACTATAA_8648	0	0	0	1	0.909	1.000000e+05	4.048993e-11
0	TAATTATATAACTTATAATAAATAAAATAAA_15165	0	0	0	1	0.873	1.000000e+05	7.097749e-10
0	TAATTATTTTTATATGAAAAGTCCAAACAAA_9659	0	0	0	1	0.836	1.000000e+05	1.940003e-11
0	TAATTCAATTGGATGGCAAAAACTAAAGCAA_2198	0	0	0	1	0.909	1.000000e+05	3.782042e-12
0	TAATTCAATTGGATGGCAAAAGCTAAAGCAA_1749	0	0	0	1	0.091	1.000000e+05	3.782042e-12
0	TAATTCGACCAACTAACTTTCAATTAATCCA_14500	0	0	0	1	0.891	1.000000e+05	7.420942e-10
0	TAATTCTTTTTTAATACTTACATAGAAACAA_4746	0	0	0	1	0.873	1.000000e+05	1.355700e-12
0	TAATTGAAAGTTAGTTGGTCGAATTATTACA_14461	0	0	0	1	0.891	1.000000e+05	7.420942e-10
0	TAATTGATAAGTATTTCATTCAGATACTCCA_14222	0	0	0	1	0.891	1.000000e+05	1.895194e-10
0	TAATTGATAATTATATAACTTATAATAAATA_15177	0	0	0	1	0.873	1.000000e+05	7.097749e-10
0	TAATTGATGATTGTGAAAGGGCATTTGGTCA_8	0	0	0	1	0.145	1.000000e+05	1.580881e-28
0	TAATTGCGGATTCCGACATCCACAAGTTGTA_3725	0	0	0	1	0.873	1.000000e+05	1.355700e-12
0	TAATTGCTTACTCGGAAGATGTTAGTAAGAA_6782	0	0	0	1	0.873	1.000000e+05	1.355700e-12
0	TAATTGGCAGATGAGGAGATAGAGAGTTGCA_4209	0	0	0	1	0.873	1.000000e+05	1.355700e-12
0	TAATTGTAAGGGAATGTCGGTGAAGGCTAAA_6908	0	0	0	1	0.873	1.000000e+05	1.355700e-12
0	TAATTTAATTCAATGTGTTAAAATTTCGTAA_2730	0	0	0	1	0.091	1.000000e+05	6.320471e-13
0	TAATTTATTCTTCTTTCTTTTTTGATAGTAA_12345	0	0	0	1	0.891	1.000000e+05	1.895194e-10
0	TAATTTCATCAAAGCAAAACTTGTTTTTGGA_11057	0	0	0	1	0.891	1.000000e+05	1.895194e-10
0	TAATTTCTGAATCAATTAAATAACCATTTGA_9983	0	0	0	1	0.891	1.000000e+05	1.437216e-10
0	TAATTTGGAAGAAAAATATATGAAGCATTAA_13386	0	0	0	1	0.891	1.000000e+05	1.895194e-10
0	TAATTTGTTTACAGACATCAATACCAATTCA_3399	0	0	0	1	0.909	1.000000e+05	6.320471e-13
0	TAATTTTACCAAACAAGATTAGATGGTGGGA_9958	0	0	0	1	0.891	1.000000e+05	1.437216e-10
0	TAATTTTCTAAGATTTTTTTTTCTAAATCAA_5685	0	0	0	1	0.873	1.000000e+05	1.355700e-12
0	TAATTTTGATTGATTAAATTCCAAATGTAAA_6298	0	0	0	1	0.873	1.000000e+05	1.355700e-12
0	TAATTTTTTGCATGGTGTCTATTATTTTAAA_8118	0	0	0	1	0.873	1.000000e+05	1.355700e-12
0	TAATTTTTTTATGGATCCGTCATGCTAACAA_7097	0	0	0	1	0.873	1.000000e+05	1.355700e-12
0	TAATTTTTTTTTATAATTATCAAACCTAAAA_9250	0	0	0	1	0.855	1.000000e+05	2.290175e-11
0	TAATTTTTTTTTTTTCTAATTCTATCCCATA_1432	0	0	0	1	0.909	1.000000e+05	1.229518e-14
0	TACAAAAACCACTTAGGTGATGTTCTCACCA_13516	0	0	0	1	0.891	1.000000e+05	1.895194e-10
0	TACAAAATAACTAGTTTAATATTTGTGGAGA_6529	0	0	0	1	0.873	1.000000e+05	1.355700e-12
0	TACAAAATATCTTACTCTTTATATAAGACAA_5853	0	0	0	1	0.873	1.000000e+05	1.355700e-12
0	TACAAAATGACATAGCGTGACATAATTATAA_5880	0	0	0	1	0.873	1.000000e+05	1.355700e-12
0	TACAAAATGCTTAATTGTTGATATTCTTAGA_13958	0	0	0	1	0.891	1.000000e+05	1.895194e-10
0	TACAAAATTTTTATAGAATCTAAATATTATA_1960	0	0	0	1	0.909	1.000000e+05	3.782042e-12
0	TACAAACCAATATTATAAAAGAGGCTTTGGA_7395	0	0	0	1	0.873	1.000000e+05	1.355700e-12
0	TACAAAGAATTAATAGGAACTACTATCCGCA_15374	0	0	0	1	0.873	1.000000e+05	2.473177e-12
0	TACAAAGCCACTCTACATAATTGGGATGCAA_23515	0	0	0	1	0.182	1.000000e+05	1.149178e-10
0	TACAAATGAAAATCTTTGTATGGTACATATA_4465	0	0	0	1	0.873	1.000000e+05	1.355700e-12
0	TACAACACTCTCATTCGATCCTATCTAACTA_13088	0	0	0	1	0.891	1.000000e+05	1.895194e-10
0	TACAACACTCTCATTCGATCCTATCTCACTA_10454	0	0	0	1	0.109	1.000000e+05	1.895194e-10
0	TACAACAGGTTTCATGCTCATTTTGCAAGGA_70817	0	0	0	1	0.164	1.000000e+05	4.517215e-10
0	TACAACTAAAGATATAATAATTAATAAGAAA_14456	0	0	0	1	0.891	1.000000e+05	7.420942e-10
0	TACAAGGTTGGAGTTGTTCTTAGGAAGAGAA_11054	0	0	0	1	0.891	1.000000e+05	1.895194e-10
0	TACAAGTAGTACTGTTTCAACATATACTATA_2680	0	0	0	1	0.091	1.000000e+05	6.320471e-13
0	TACAATAGTGTTTAGCATAAATATAAAAACA_3200	0	0	0	1	0.909	1.000000e+05	6.320471e-13
0	TACAATCCAAAGCAACAACAACAACAACAGA_1182	0	0	0	1	0.909	1.000000e+05	1.229518e-14
0	TACAATGTTCTGAAAGTGAATCGAAACGCTA_12397	0	0	0	1	0.891	1.000000e+05	1.895194e-10
0	TACAATGTTCTGAAAGTGAATCGAAATGCTA_10503	0	0	0	1	0.109	1.000000e+05	1.895194e-10
0	TACAATTAGATCTCCACTGTTGCAAATGGAA_8718	0	0	0	1	0.873	1.000000e+05	4.869615e-12
0	TACACAATTACACAGGTTACAGGAAATTAGA_13305	0	0	0	1	0.891	1.000000e+05	1.895194e-10
0	TACACAGATACTATTTCTGCCTATGATTAAA_9508	0	0	0	1	0.873	1.000000e+05	1.881295e-11
0	TACACAGATCTATTTAAATTTCTTAAAAATA_5213	0	0	0	1	0.873	1.000000e+05	1.355700e-12
0	TACACATATAGTATATGTTGAAACAGTACTA_2686	0	0	0	1	0.091	1.000000e+05	6.320471e-13
0	TACACCAATAAAAATCGTGATGGACTTCAAA_308	0	0	0	1	0.891	1.000000e+05	1.977180e-17
0	TACACCATACTCTAAGGTTAATAATTTAGAA_9324	0	0	0	1	0.091	1.000000e+05	5.631280e-10
0	TACACTGTTAAAAAATAAATCATAAAACGTA_9869	0	0	0	1	0.891	1.000000e+05	1.437216e-10
0	TACAGACATCAATACCAATTCAGTTAAAAAA_2921	0	0	0	1	0.909	1.000000e+05	6.320471e-13
0	TACAGACCTCCCAAAATACTTAACCCTCCGA_5133	0	0	0	1	0.873	1.000000e+05	1.355700e-12
0	TACAGAGCGGTGATTACCGTAGTTTCTGCAA_7972	0	0	0	1	0.873	1.000000e+05	1.355700e-12
0	TACAGATTCATTTATAAACCTAGTCCTAAGA_798	0	0	0	1	0.109	1.000000e+05	4.368715e-16
0	TACAGATTCATTTATTAACCTAGTCCTAAGA_3129	0	0	0	1	0.909	1.000000e+05	6.320471e-13
0	TACAGGAAATTAGAAAAACAGTTTTTCTTAA_14158	0	0	0	1	0.891	1.000000e+05	1.895194e-10
0	TACAGGAACTCTTCCAGATAACTGATTCCCA_2207	0	0	0	1	0.909	1.000000e+05	3.782042e-12
0	TACAGGCATTCTCTGAAATAACTCGAAAGCA_11594	0	0	0	1	0.891	1.000000e+05	1.895194e-10
0	TACAGGCCTGCTACAGCTCTGCTACGTGTAA_45177	0	0	0	1	0.127	1.000000e+05	6.872595e-11
0	TACAGTAAAAGTAAAGGCTTTATAGGATCAA_45770	0	0	0	1	0.873	1.000000e+05	3.223440e-10
0	TACAGTCGGTAAACAGCTTATTGGACTGCAA_12971	0	0	0	1	0.891	1.000000e+05	1.895194e-10
0	TACAGTGTGGAAAAAGTGCGGTGCGGTTCAA_11609	0	0	0	1	0.891	1.000000e+05	1.895194e-10
0	TACATAGAAACAATTGTCTAATATAAGAGTA_6737	0	0	0	1	0.873	1.000000e+05	1.355700e-12
0	TACATAGCTCGCACTCATTTCGATTGAGATA_2754	0	0	0	1	0.091	1.000000e+05	6.320471e-13
0	TACATAGTTCGTACTCATTTCGATTGAGATA_2834	0	0	0	1	0.909	1.000000e+05	6.320471e-13
0	TACATATACTATATGTGTACTTGCATAAAAA_3570	0	0	0	1	0.909	1.000000e+05	6.320471e-13
0	TACATATTTTTATCAAAAAAGAATACAAATA_6878	0	0	0	1	0.873	1.000000e+05	1.355700e-12
0	TACATGATGTTGGTTGTCACTATTAGTATCA_216	0	0	0	1	0.109	1.000000e+05	1.977180e-17
0	TACATGATGTTGTTTGTCACTATTAGTATCA_2171	0	0	0	1	0.909	1.000000e+05	3.782042e-12
0	TACATGCCCTACACAACAACGCTAATCTTAA_45537	0	0	0	1	0.127	1.000000e+05	3.223440e-10
0	TACATGCCCTACACAACATCGCTAATCTTAA_45610	0	0	0	1	0.873	1.000000e+05	3.223440e-10
0	TACATGGATCTTCCTAAAATTATGGAGCTCA_9503	0	0	0	1	0.109	1.000000e+05	3.687272e-10
0	TACATTGTTCTACAAAACTAAACAAATCTAA_5681	0	0	0	1	0.873	1.000000e+05	1.355700e-12
0	TACATTTTACAACATCATCATACTAACAACA_7999	0	0	0	1	0.873	1.000000e+05	1.355700e-12
0	TACCAAAATCAGAACACTTCCTCATTCGATA_6396	0	0	0	1	0.873	1.000000e+05	1.355700e-12
0	TACCAAACATATAAAATTCCAAAACTTTGAA_8227	0	0	0	1	0.873	1.000000e+05	1.355700e-12
0	TACCAAACATATAAACATTGGATTATCGAAA_12577	0	0	0	1	0.891	1.000000e+05	1.895194e-10
0	TACCAACAACCTCTCTGGTGAACTTCCAGAA_463	0	0	0	1	0.891	1.000000e+05	1.977180e-17
0	TACCAACTACCCAAGGTCCAAGATTAATGAA_6285	0	0	0	1	0.873	1.000000e+05	1.355700e-12
0	TACCACTGATGATACTAATAGTGACAACCAA_220	0	0	0	1	0.109	1.000000e+05	1.977180e-17
0	TACCAGACTCATCGCCGAAAAGACACAACCA_11938	0	0	0	1	0.891	1.000000e+05	1.895194e-10
0	TACCATATTCTTTGACTACCTGCCTTAAAAA_614	0	0	0	1	0.891	1.000000e+05	1.977180e-17
0	TACCCAAAAAGGGTATTCTAAAACCCAAACA_47874	0	0	0	1	0.836	1.000000e+05	1.157943e-10
0	TACCCACGCTACGCGTGGCTTGTTATTTTGA_1571	0	0	0	1	0.873	1.000000e+05	3.373711e-13
0	TACCCGTTGATAACAGTGGTCCAAGAGACCA_11902	0	0	0	1	0.891	1.000000e+05	1.895194e-10
0	TACCCTTTGGTATAATACTTTATATTTTATA_8546	0	0	0	1	0.909	1.000000e+05	4.048993e-11
0	TACCGATTCCATCAAAACAGAATGTTCAGCA_15206	0	0	0	1	0.818	1.000000e+05	1.396736e-10
0	TACCGGAAAAAAAAATGGAGCAAGCAAACGA_14329	0	0	0	1	0.891	1.000000e+05	1.895194e-10
0	TACCTATTGTGATACATGTCATCAACAAATA_6358	0	0	0	1	0.873	1.000000e+05	1.355700e-12
0	TACCTGGATCAGGTTCGAGAGCTGACAACCA_4504	0	0	0	1	0.873	1.000000e+05	1.355700e-12
0	TACCTTAAACAAATTCGCATCCATATGAGAA_2268	0	0	0	1	0.909	1.000000e+05	3.782042e-12
0	TACCTTCGGATAATGCATGTAAGAAAATAAA_449	0	0	0	1	0.891	1.000000e+05	1.977180e-17
0	TACGAAAACCGAGTCTAGCTCGATTAGAGAA_8948	0	0	0	1	0.873	1.000000e+05	7.012290e-12
0	TACGAACATAACATTAACAGAACAGAACAGA_13107	0	0	0	1	0.891	1.000000e+05	1.895194e-10
0	TACGAACTATGTAAGTTATCTTTTTATGCAA_2815	0	0	0	1	0.909	1.000000e+05	6.320471e-13
0	TACGAATACATGGAAAAAGGAAGTTTAAACA_1709	0	0	0	1	0.855	1.000000e+05	1.102973e-15
0	TACGAATATTCTAAATCCTTGGCGTAGATGA_45493	0	0	0	1	0.127	1.000000e+05	3.223440e-10
0	TACGAATATTCTAAATCCTTGGCGTCGATGA_45652	0	0	0	1	0.873	1.000000e+05	3.223440e-10
0	TACGAATGGTTAGTGCTCCAGATCTGCCAAA_10881	0	0	0	1	0.109	1.000000e+05	1.895194e-10
0	TACGAATTGTGATAAAGTATATGTTTTTATA_3004	0	0	0	1	0.909	1.000000e+05	6.320471e-13
0	TACGACGGTGTAAATGTAATATGTAAAAAAA_3113	0	0	0	1	0.909	1.000000e+05	6.320471e-13
0	TACGAGGTCGTCTCCTACTTTTTTGATTGGA_6312	0	0	0	1	0.873	1.000000e+05	1.355700e-12
0	TACGAGTCAATTCCAAAAGCTAAATACACAA_1203	0	0	0	1	0.909	1.000000e+05	1.229518e-14
0	TACGAGTCAATTCCAAAAGCTATTCAAAGAA_1033	0	0	0	1	0.091	1.000000e+05	1.229518e-14
0	TACGATAACGCATGAGCCACACCTTTCAGGA_8461	0	0	0	1	0.855	1.000000e+05	1.913178e-14
0	TACGCCAAGGATTTAGAATATTCGTACATGA_45522	0	0	0	1	0.127	1.000000e+05	3.223440e-10
0	TACGGAGAACTTATCTGAAGAAGATAGGAAA_11128	0	0	0	1	0.891	1.000000e+05	1.895194e-10
0	TACGGATGGTTAGTGCTCCAGATCTGCCAAA_13526	0	0	0	1	0.891	1.000000e+05	1.895194e-10
0	TACGGGTGGAACAAATTCTGGACCGTCATCA_4114	0	0	0	1	0.873	1.000000e+05	1.355700e-12
0	TACGGTCAACGCTCCACCAGCAACGGCGACA_12092	0	0	0	1	0.891	1.000000e+05	1.895194e-10
0	TACGTATACACGTATTTGACATTGTTCATAA_32707	0	0	0	1	0.891	1.000000e+05	7.017982e-11
0	TACGTCGCTCCAGGTAAATCTAAATCCCTAA_171	0	0	0	1	0.873	1.000000e+05	2.301686e-23
0	TACGTGAATATCTCAATCGAAATGAGTACGA_3678	0	0	0	1	0.909	1.000000e+05	6.320471e-13
0	TACGTGGGGATAAATCTGATAAGGTTAAACA_3071	0	0	0	1	0.909	1.000000e+05	6.320471e-13
0	TACGTGGGGATAAATCTGATTAGGTTAAACA_2756	0	0	0	1	0.091	1.000000e+05	6.320471e-13
0	TACGTGTATACGTATATTTTTGACGTTGTGA_32621	0	0	0	1	0.891	1.000000e+05	7.017982e-11
0	TACGTGTCTTTAAATTGGTGCATAGAAGAGA_25416	0	0	0	1	0.836	1.000000e+05	4.528451e-10
0	TACGTTAGCAAATCTTTTTCTGACGCTGAAA_9975	0	0	0	1	0.891	1.000000e+05	1.437216e-10
0	TACGTTGTCAGGCCCCGACCTAGCAACCTGA_7030	0	0	0	1	0.873	1.000000e+05	1.355700e-12
0	TACTAAACCCGTTGATAACAGTGGTCCAAGA_10457	0	0	0	1	0.109	1.000000e+05	1.895194e-10
0	TACTAAATAACACAATATTGGATAAAATATA_4826	0	0	0	1	0.873	1.000000e+05	1.355700e-12
0	TACTAAATAGTATACAAAATAACTAGTTTAA_4975	0	0	0	1	0.873	1.000000e+05	1.355700e-12
0	TACTAATGTGTTTAATTGATTTTTTTTTAAA_381	0	0	0	1	0.891	1.000000e+05	1.977180e-17
0	TACTACAACATATTCCTCAAAACGACACATA_9077	0	0	0	1	0.109	1.000000e+05	4.489388e-12
0	TACTACGTGAATATCTCAATCGAAATGAGTA_3635	0	0	0	1	0.909	1.000000e+05	6.320471e-13
0	TACTACTAGGTTTTTGATTTTTCAATTAACA_2767	0	0	0	1	0.909	1.000000e+05	6.320471e-13
0	TACTAGGTTTTTGATTTTTCAATTAACATAA_3454	0	0	0	1	0.909	1.000000e+05	6.320471e-13
0	TACTATACCCGTTGATAACAGTGGTCCAAGA_12889	0	0	0	1	0.891	1.000000e+05	1.895194e-10
0	TACTATCAAAAAAGAAAGAAGAATAAATTAA_11587	0	0	0	1	0.891	1.000000e+05	1.895194e-10
0	TACTATGGGCTATAAAAATTAAGACAGCCAA_7372	0	0	0	1	0.873	1.000000e+05	1.355700e-12
0	TACTATTTAGTAAACAATTGTCTTATATAAA_7514	0	0	0	1	0.873	1.000000e+05	1.355700e-12
0	TACTATTTTTCTGTTAATTATTTTTATATGA_9683	0	0	0	1	0.836	1.000000e+05	1.940003e-11
0	TACTCAAATTGCAGGTAACCCAAAATTCAAA_10449	0	0	0	1	0.109	1.000000e+05	1.895194e-10
0	TACTCAAATTTCAGTATTTTTATTTGTTCAA_45802	0	0	0	1	0.873	1.000000e+05	3.223440e-10
0	TACTCACCAAACTATTTCCCTATGCATGAAA_4031	0	0	0	1	0.873	1.000000e+05	1.355700e-12
0	TACTCCAATGGAGATGGTCTCAATACAGTAA_14297	0	0	0	1	0.891	1.000000e+05	1.895194e-10
0	TACTCTCCTATGGGAAGCTTAGCTGTTTTAA_14821	0	0	0	1	0.109	1.000000e+05	3.173451e-10
0	TACTCTTTATATAAGACAATTGTTTACTAAA_6471	0	0	0	1	0.873	1.000000e+05	1.355700e-12
0	TACTGAAATCTACTCCTAGGAAGCTTCATGA_39425	0	0	0	1	0.182	1.000000e+05	7.545880e-12
0	TACTGAATATTCAAATATCTCTCTGTTATCA_2401	0	0	0	1	0.909	1.000000e+05	3.782042e-12
0	TACTGCTTCTCAAAATTTGATGGTTTAGCCA_2852	0	0	0	1	0.909	1.000000e+05	6.320471e-13
0	TACTGTGGGACTTCTAAGAGGTAAAGAGAAA_48163	0	0	0	1	0.836	1.000000e+05	3.198856e-13
0	TACTTACACGATAATGTTTGTTTGGCCCCAA_35083	0	0	0	1	0.855	1.000000e+05	6.364556e-14
0	TACTTACCAAAAAAAAGAAAGTCTTCATCTA_45474	0	0	0	1	0.127	1.000000e+05	3.223440e-10
0	TACTTACCAAAAAAAAGAAAGTTTTCATCGA_45749	0	0	0	1	0.873	1.000000e+05	3.223440e-10
0	TACTTACGAAGAAAATGACAACTTATGACTA_4973	0	0	0	1	0.873	1.000000e+05	1.355700e-12
0	TACTTACTAAATAATTTGTTTACAGACATCA_3536	0	0	0	1	0.909	1.000000e+05	6.320471e-13
0	TACTTCATACCAATTTCGCTTTATGTCTCTA_9746	0	0	0	1	0.800	1.000000e+05	9.241098e-13
0	TACTTCATACCGATTTCGCTTTATGTCTCTA_9773	0	0	0	1	0.200	1.000000e+05	9.241098e-13
0	TACTTGCATTTATGCAACCTAACGTTTCCCA_3346	0	0	0	1	0.909	1.000000e+05	6.320471e-13
0	TACTTGTTTTAAAATCTCTGAAACTATTTAA_5664	0	0	0	1	0.873	1.000000e+05	1.355700e-12
0	TACTTTAAAGCATATACTTTTAATAATAATA_4394	0	0	0	1	0.873	1.000000e+05	1.355700e-12
0	TACTTTGAAATTACTATATTTAAAAAGACAA_4361	0	0	0	1	0.873	1.000000e+05	1.355700e-12
0	TACTTTTGACTAAAAATCGAATTGGTATCGA_9097	0	0	0	1	0.109	1.000000e+05	4.489388e-12
0	TACTTTTTAATGATATTGTCAAGTATATCAA_15354	0	0	0	1	0.873	1.000000e+05	2.473177e-12
0	TAGAAAAAAAAAAAATTAAAGCAACAAAAAA_1415	0	0	0	1	0.909	1.000000e+05	1.229518e-14
0	TAGAAAAAGATGAATCAAACACCAACTGAGA_13230	0	0	0	1	0.891	1.000000e+05	1.895194e-10
0	TAGAAAAATCACAACATGAAAATCTTGTCAA_5800	0	0	0	1	0.873	1.000000e+05	1.355700e-12
0	TAGAAAACTACAAAAAATAGTTATCATTAAA_904	0	0	0	1	0.091	1.000000e+05	1.229518e-14
0	TAGAAACCATCTACCGTATAAAATAACTAAA_2491	0	0	0	1	0.818	1.000000e+05	8.419054e-17
0	TAGAAACTTCTATATTTACGTATTAATAAAA_2079	0	0	0	1	0.909	1.000000e+05	3.782042e-12
0	TAGAACATTAGAGCAACCCCAATGGTTTAGA_13647	0	0	0	1	0.891	1.000000e+05	1.895194e-10
0	TAGAACTCCATATTTGTTTTTTTTTGTTAAA_14466	0	0	0	1	0.891	1.000000e+05	7.420942e-10
0	TAGAAGAAACATATCATCATCATCAATCTCA_14188	0	0	0	1	0.891	1.000000e+05	1.895194e-10
0	TAGAAGGGTTCCTTTCCCAAGTTTCGCGAAA_10876	0	0	0	1	0.109	1.000000e+05	1.895194e-10
0	TAGAATGACCTTTGTTTAGTAGTTTTCTGAA_14928	0	0	0	1	0.109	1.000000e+05	4.669263e-10
0	TAGAATTTTGTACCTAACCCGAGATGTTCCA_2604	0	0	0	1	0.091	1.000000e+05	6.320471e-13
0	TAGACAATTGTTTCTATGTAAGTATTAAAAA_6407	0	0	0	1	0.873	1.000000e+05	1.355700e-12
0	TAGACACCACTGTAATTAAGTAATTTGACAA_1947	0	0	0	1	0.909	1.000000e+05	3.782042e-12
0	TAGACATACACAATTACACAGGTTACAGGAA_12706	0	0	0	1	0.891	1.000000e+05	1.895194e-10
0	TAGACATCATTCATACGCTTACAAACTAAAA_11240	0	0	0	1	0.891	1.000000e+05	1.895194e-10
0	TAGACCAATCCAAAAAAATGACTTGTGATCA_8266	0	0	0	1	0.873	1.000000e+05	1.355700e-12
0	TAGACGACTCATATATTGATTGTCTTTCCTA_1232	0	0	0	1	0.909	1.000000e+05	1.229518e-14
0	TAGACTCCACCGGTGCGGAAGAAGGTTCTGA_3947	0	0	0	1	0.873	1.000000e+05	1.355700e-12
0	TAGACTCTCGTTGCAACCACCCACAAAGCCA_6216	0	0	0	1	0.873	1.000000e+05	1.355700e-12
0	TAGAGACTGATGGCTCAATCAAAATCACTGA_8040	0	0	0	1	0.873	1.000000e+05	1.355700e-12
0	TAGAGCGTCTATCTCAGGGTTCAATCTGCCA_11833	0	0	0	1	0.891	1.000000e+05	1.895194e-10
0	TAGATAAAGAGAAAAAGGTGATTTATATAGA_14622	0	0	0	1	0.891	1.000000e+05	7.420942e-10
0	TAGATAAGAGTGTTTTTATTAAGTCCTCCAA_3948	0	0	0	1	0.873	1.000000e+05	1.355700e-12
0	TAGATACACACAAAAAAGTGTTAGAAAGAGA_7005	0	0	0	1	0.873	1.000000e+05	1.355700e-12
0	TAGATATAGAAATGAGTTTTTTTTTTAACCA_404	0	0	0	1	0.891	1.000000e+05	1.977180e-17
0	TAGATCAAAAATATTGTAAATATATTGTTAA_35072	0	0	0	1	0.855	1.000000e+05	6.364556e-14
0	TAGATCAACAAAACCCTTTTACCAAAAATAA_5795	0	0	0	1	0.873	1.000000e+05	1.355700e-12
0	TAGATCCAAATTAGGGAGACTTTGAACAAAA_7649	0	0	0	1	0.873	1.000000e+05	1.355700e-12
0	TAGATCTGTGTAAGAAAATATTTTAAAATAA_7934	0	0	0	1	0.873	1.000000e+05	1.355700e-12
0	TAGATGAAAGAACTGATTAAAGAAAATGACA_2432	0	0	0	1	0.909	1.000000e+05	3.782042e-12
0	TAGATGCTTTATGTATCATTGAACATAAGAA_1522	0	0	0	1	0.909	1.000000e+05	5.534516e-13
0	TAGATTCCGAGAAATCCTCACCCCCCAACAA_5493	0	0	0	1	0.873	1.000000e+05	1.355700e-12
0	TAGATTCTGTGTCGACGTTGCCCCGACGTCA_4600	0	0	0	1	0.873	1.000000e+05	1.355700e-12
0	TAGCAATGTCTTCACCTTGGACCATAAGGGA_8256	0	0	0	1	0.873	1.000000e+05	1.355700e-12
0	TAGCAGTTGTATGTATTATTTATGAACAATA_1101	0	0	0	1	0.909	1.000000e+05	1.229518e-14
0	TAGCATGACGGATCCATAAAAAAATTAGCTA_4070	0	0	0	1	0.873	1.000000e+05	1.355700e-12
0	TAGCCCTAAGAAATTCAAGATCAAACTTGCA_4505	0	0	0	1	0.873	1.000000e+05	1.355700e-12
0	TAGCCGGAGTTTTAACGGAAGAACCAATACA_9409	0	0	0	1	0.891	1.000000e+05	5.563151e-10
0	TAGCCTCTATGGAATTTCTACGGCAAGCCAA_13473	0	0	0	1	0.891	1.000000e+05	1.895194e-10
0	TAGCGGAGGAAAGAGTGAAAGAAAGAAAGAA_2536	0	0	0	1	0.091	1.000000e+05	6.320471e-13
0	TAGCGTGGGTACTCACCTAGTATATTATTAA_5668	0	0	0	1	0.873	1.000000e+05	1.355700e-12
0	TAGCTAATTCTTACCTATAAAACTGATTAAA_13646	0	0	0	1	0.891	1.000000e+05	1.895194e-10
0	TAGCTAGTAGCTTCATTGATCTCTGCAACAA_69406	0	0	0	1	0.127	1.000000e+05	1.893566e-10
0	TAGCTCGATACCAATTCGATTTTTAGTCAAA_897	0	0	0	1	0.091	1.000000e+05	1.229518e-14
0	TAGCTCGCACTCATTTCGATTGAGATATTCA_2731	0	0	0	1	0.091	1.000000e+05	6.320471e-13
0	TAGCTGTTAAATTGTTCAAAGTTTTTTATAA_7810	0	0	0	1	0.873	1.000000e+05	1.355700e-12
0	TAGCTTAACACCATCACGACCGGATTCCAAA_11879	0	0	0	1	0.891	1.000000e+05	1.895194e-10
0	TAGCTTTCTTCACGCAATCAGCTTCGTCCCA_3160	0	0	0	1	0.909	1.000000e+05	6.320471e-13
0	TAGCTTTCTTCACGCAATCAGCTTCTTCCCA_2613	0	0	0	1	0.091	1.000000e+05	6.320471e-13
0	TAGGAACTGTGTTACCTTGTAAAAAGAGACA_12008	0	0	0	1	0.891	1.000000e+05	1.895194e-10
0	TAGGACCATCGAAGCATTCATTGATAAGTGA_6055	0	0	0	1	0.873	1.000000e+05	1.355700e-12
0	TAGGAGGACTCTTCTTATCAACAATCCAATA_3405	0	0	0	1	0.909	1.000000e+05	6.320471e-13
0	TAGGATTCCTAAAAAACAACAATTCAAACTA_11492	0	0	0	1	0.891	1.000000e+05	1.895194e-10
0	TAGGATTGATCCTCGAAGTCAAGTATCCGGA_5226	0	0	0	1	0.873	1.000000e+05	1.355700e-12
0	TAGGCAAAAACTTCCGAAGCAAACTTGTTCA_8897	0	0	0	1	0.873	1.000000e+05	7.012290e-12
0	TAGGCAATCTTAGGATGCCCTAATTGAGGAA_6558	0	0	0	1	0.873	1.000000e+05	1.355700e-12
0	TAGGCAGAAATAGTATCTGTGTAACGAAATA_9511	0	0	0	1	0.873	1.000000e+05	1.881295e-11
0	TAGGCCGGGCCTCGATAAACAAGTCGAAAAA_42349	0	0	0	1	0.200	1.000000e+05	6.839948e-10
0	TAGGGAAACTAGAATTCAGAAGACTACTAAA_14987	0	0	0	1	0.891	1.000000e+05	4.669263e-10
0	TAGGGAAACTGCAATTCAGAAAACTACTAAA_14951	0	0	0	1	0.109	1.000000e+05	4.669263e-10
0	TAGGGAAGCGCTTTGGCCTTTTTTCCAAAAA_1822	0	0	0	1	0.909	1.000000e+05	3.782042e-12
0	TAGGGAATCACGGAATCTTCTTAGTTTTAGA_9937	0	0	0	1	0.891	1.000000e+05	1.437216e-10
0	TAGGGAGACTTTGAACAAAAATCGATGGGAA_5317	0	0	0	1	0.873	1.000000e+05	1.355700e-12
0	TAGGGCTATCAAGTTTTCATTTATAACGATA_3131	0	0	0	1	0.909	1.000000e+05	6.320471e-13
0	TAGGTGAATGTTCCTGCACATATAGAGAGAA_14756	0	0	0	1	0.873	1.000000e+05	1.586812e-10
0	TAGGTTAATAAATGAATCTGTAGATTATAGA_3413	0	0	0	1	0.909	1.000000e+05	6.320471e-13
0	TAGGTTGACTAAGAAAGATGTGTCAGGATAA_4244	0	0	0	1	0.873	1.000000e+05	1.355700e-12
0	TAGGTTTATAAATGAATCTGTAGATTATAGA_794	0	0	0	1	0.109	1.000000e+05	4.368715e-16
0	TAGGTTTGATAATTATAAAAAAAAATTAGAA_1554	0	0	0	1	0.873	1.000000e+05	5.193867e-15
0	TAGGTTTTTATCGAATTTTCCTGGACACTCA_11467	0	0	0	1	0.891	1.000000e+05	1.895194e-10
0	TAGGTTTTTGATTTTTCAATTAACATAACTA_3240	0	0	0	1	0.909	1.000000e+05	6.320471e-13
0	TAGGTTTTTTTTTTTTCCTTCAGTTAGAAAA_10308	0	0	0	1	0.836	1.000000e+05	1.102831e-11
0	TAGTAAATTATATAAAAACATGAAAAAACAA_4932	0	0	0	1	0.873	1.000000e+05	1.355700e-12
0	TAGTAAGAATGATCTCTTTACTCATAACATA_1606	0	0	0	1	0.127	1.000000e+05	3.791909e-15
0	TAGTAAGAATGATCTTTTTACTCATAACATA_12401	0	0	0	1	0.891	1.000000e+05	1.895194e-10
0	TAGTAAGATATACTTGTTTTAAAATCTCTGA_6540	0	0	0	1	0.873	1.000000e+05	1.355700e-12
0	TAGTACTACTGTGATTAATAGTATTTGTTGA_2676	0	0	0	1	0.091	1.000000e+05	6.320471e-13
0	TAGTACTCCGGAGACTACGAGGCCAAAGATA_5027	0	0	0	1	0.873	1.000000e+05	1.355700e-12
0	TAGTACTGTCGTTTCATACCAATTGTGTACA_2922	0	0	0	1	0.909	1.000000e+05	6.320471e-13
0	TAGTACTTTAATATATTTTTCATTTCTTTAA_3326	0	0	0	1	0.909	1.000000e+05	6.320471e-13
0	TAGTAGAATTTCTTTCCACTAGTAATTATGA_8662	0	0	0	1	0.909	1.000000e+05	4.048993e-11
0	TAGTAGTCTTCTGAATTCTAGTTTCCCTAAA_15021	0	0	0	1	0.891	1.000000e+05	4.669263e-10
0	TAGTAGTTTTCTGAATTGCAGTTTCCCTAAA_14953	0	0	0	1	0.109	1.000000e+05	4.669263e-10
0	TAGTAGTTTTGTATTTGTTTCACAAAATAAA_10061	0	0	0	1	0.891	1.000000e+05	1.437216e-10
0	TAGTATACGCCATGCATATCTCTATATATCA_14193	0	0	0	1	0.891	1.000000e+05	1.895194e-10
0	TAGTATATGGATACTAAGCAAAAAAAACAAA_3712	0	0	0	1	0.873	1.000000e+05	1.355700e-12
0	TAGTATCTGTGTAACGAAATATATATAAATA_9531	0	0	0	1	0.873	1.000000e+05	1.881295e-11
0	TAGTATTTTATTTTTGACATGGGAAGACCAA_3632	0	0	0	1	0.909	1.000000e+05	6.320471e-13
0	TAGTCATATTTGACTCCAAATCCGCTAACAA_1485	0	0	0	1	0.891	1.000000e+05	1.485914e-14
0	TAGTCCCTACGATACCTGATCAAGGATCCGA_11752	0	0	0	1	0.891	1.000000e+05	1.895194e-10
0	TAGTCCGGTACATGTTTCGTAGTGTAGGAAA_8328	0	0	0	1	0.873	1.000000e+05	3.287658e-12
0	TAGTCTCTAATATGGTTTCTCACTAACTAAA_8615	0	0	0	1	0.909	1.000000e+05	4.048993e-11
0	TAGTCTTCTGAATTCTAGTTTCCCTAAACCA_15000	0	0	0	1	0.891	1.000000e+05	4.669263e-10
0	TAGTGCCACAGCACACAACCGCAAAGCACCA_3016	0	0	0	1	0.909	1.000000e+05	6.320471e-13
0	TAGTGGGACAAATTTGGATGTATTTTTTTAA_12622	0	0	0	1	0.891	1.000000e+05	1.895194e-10
0	TAGTGTAAAGAAAAATAAGATATTATGCAAA_5826	0	0	0	1	0.873	1.000000e+05	1.355700e-12
0	TAGTGTCCTGTAGTTAGATAGGATCGAATGA_12699	0	0	0	1	0.891	1.000000e+05	1.895194e-10
0	TAGTGTTACAAGGTTATGCCCTTCGTACTAA_4092	0	0	0	1	0.873	1.000000e+05	1.355700e-12
0	TAGTGTTATCAGTTATAGGAATAACTTTAAA_8988	0	0	0	1	0.873	1.000000e+05	7.012290e-12
0	TAGTTACATGCTTCAAAAACAATTCTTGCAA_3891	0	0	0	1	0.873	1.000000e+05	1.355700e-12
0	TAGTTATTTTATACGGTAGATGGTTTCTATA_2479	0	0	0	1	0.818	1.000000e+05	8.419054e-17
0	TAGTTCGTACTCATTTCGATTGAGATATTCA_3518	0	0	0	1	0.909	1.000000e+05	6.320471e-13
0	TAGTTGGTACACAACAAACTAATAATTAGCA_4175	0	0	0	1	0.873	1.000000e+05	1.355700e-12
0	TAGTTGTGGATCTGGATTGGCGGTAGAGCAA_4323	0	0	0	1	0.873	1.000000e+05	1.355700e-12
0	TAGTTTAATATTTGTGGAGAAAGTCTAAATA_5074	0	0	0	1	0.873	1.000000e+05	1.355700e-12
0	TAGTTTCCCTAAACCATTATCTCAGTGCAAA_15013	0	0	0	1	0.891	1.000000e+05	4.669263e-10
0	TAGTTTTATACATCAACTTTACATGTGGCCA_17449	0	0	0	1	0.818	1.000000e+05	5.138311e-11
0	TAGTTTTCTGAATTGCAGTTTCCCTAAACCA_14960	0	0	0	1	0.109	1.000000e+05	4.669263e-10
0	TATAAAAAACTTTGAACAATTTAACAGCTAA_3741	0	0	0	1	0.873	1.000000e+05	1.355700e-12
0	TATAAAAACAAACAACTATTAAACCAAAAAA_69544	0	0	0	1	0.873	1.000000e+05	1.893566e-10
0	TATAAAAATAATTAACAGAAAAATAGTAAGA_9686	0	0	0	1	0.836	1.000000e+05	1.940003e-11
0	TATAAAAATTAAGACAGCCAATAGAGAAAAA_4567	0	0	0	1	0.873	1.000000e+05	1.355700e-12
0	TATAAAATTATTCTGTATTTCTACAAATCGA_9071	0	0	0	1	0.873	1.000000e+05	9.800916e-12
0	TATAAATAGACCTTTTATGTTTTTGCTCAAA_3911	0	0	0	1	0.873	1.000000e+05	1.355700e-12
0	TATAAATATTTAGCTATATATTAAATGGCGA_1154	0	0	0	1	0.909	1.000000e+05	1.229518e-14
0	TATAAATGAATCTGTAGATTATAGACAGTAA_2544	0	0	0	1	0.091	1.000000e+05	6.320471e-13
0	TATAAATTTATTTTTTGATTTTACAAAAAAA_3349	0	0	0	1	0.909	1.000000e+05	6.320471e-13
0	TATAACAATTTTTTTTTTTAAAGTGACAAAA_47856	0	0	0	1	0.836	1.000000e+05	1.157943e-10
0	TATAACCATGCTTTAAATTTGTACTCGTGAA_2018	0	0	0	1	0.909	1.000000e+05	3.782042e-12
0	TATAAGACAATTGTTTACTAAATAGTATACA_4957	0	0	0	1	0.873	1.000000e+05	1.355700e-12
0	TATAAGTCAATTGATGGCGCTAAAAAAAAAA_15399	0	0	0	1	0.873	1.000000e+05	2.473177e-12
0	TATAAGTTTTTTTTTTCAAAAAATTTGGTGA_1481	0	0	0	1	0.909	1.000000e+05	1.229518e-14
0	TATAATATTAATGTGTGTAATCAAATAGATA_1431	0	0	0	1	0.909	1.000000e+05	1.229518e-14
0	TATAATATTACTCACTCGCGTGTTCTTGTAA_12252	0	0	0	1	0.891	1.000000e+05	1.895194e-10
0	TATAATCATGTTAGGAAAGACAATCAATATA_1409	0	0	0	1	0.909	1.000000e+05	1.229518e-14
0	TATAATGCATCTTGCAAAGGTATTATTCGAA_2125	0	0	0	1	0.909	1.000000e+05	3.782042e-12
0	TATAATTACCTTCGGATAATGCATGTAAGAA_583	0	0	0	1	0.891	1.000000e+05	1.977180e-17
0	TATAATTATATTATCTTACATACTAAACGAA_9941	0	0	0	1	0.891	1.000000e+05	1.437216e-10
0	TATAATTCTATGTGCTAGATGTATATAAAAA_5221	0	0	0	1	0.873	1.000000e+05	1.355700e-12
0	TATAATTTACTAAATAACACAATATTGGATA_7749	0	0	0	1	0.873	1.000000e+05	1.355700e-12
0	TATACAAAATAACTAGTTTAATATTTGTGGA_5386	0	0	0	1	0.873	1.000000e+05	1.355700e-12
0	TATACACATATTCTAAACATCCACTATCATA_12519	0	0	0	1	0.891	1.000000e+05	1.895194e-10
0	TATACACGTATTTGACATTGTTCATAAATGA_32631	0	0	0	1	0.891	1.000000e+05	7.017982e-11
0	TATACCAACATCTAAGAGCTCAAAATTTACA_14311	0	0	0	1	0.891	1.000000e+05	1.895194e-10
0	TATACCAACATCTAAGAGTTCAAAATTTACA_10941	0	0	0	1	0.109	1.000000e+05	1.895194e-10
0	TATACCACCTTCGTTCTCATATGGATGCGAA_2347	0	0	0	1	0.909	1.000000e+05	3.782042e-12
0	TATACGAGCCTTTAAGACGGTGTTCCACGGA_4174	0	0	0	1	0.873	1.000000e+05	1.355700e-12
0	TATACTATTTAGTAAACAATTGTCTTATATA_6202	0	0	0	1	0.873	1.000000e+05	1.355700e-12
0	TATACTCAGAAAAAGATAAAGAACTCAAATA_6159	0	0	0	1	0.873	1.000000e+05	1.355700e-12
0	TATACTCTTTGATCTGAAACTTAAAATTGAA_15154	0	0	0	1	0.109	1.000000e+05	5.349274e-10
0	TATACTCTTTGTTCTGAAACTTAAAATTGAA_15111	0	0	0	1	0.891	1.000000e+05	5.349274e-10
0	TATACTTTAAAGCATATACTTTTAATAATAA_6525	0	0	0	1	0.873	1.000000e+05	1.355700e-12
0	TATACTTTTTGAAACTATATAAGGTCCGAGA_5307	0	0	0	1	0.873	1.000000e+05	1.355700e-12
0	TATAGAAACAAAGCTCGATTGGTCCGTCCAA_25872	0	0	0	1	0.800	1.000000e+05	2.686997e-10
0	TATAGAAACTTCTATATTTACGTATTAATAA_2276	0	0	0	1	0.909	1.000000e+05	3.782042e-12
0	TATAGAGATTGTGCTTGACATGAAAATTTCA_7022	0	0	0	1	0.873	1.000000e+05	1.355700e-12
0	TATAGCAGTACAAGAAATAATAGGCACATAA_69461	0	0	0	1	0.873	1.000000e+05	1.893566e-10
0	TATAGCAGTTGTATGTATTATTTATGAACAA_1179	0	0	0	1	0.909	1.000000e+05	1.229518e-14
0	TATAGCCAGGTTTAGCATCAGAAAGAGAGAA_45519	0	0	0	1	0.127	1.000000e+05	3.223440e-10
0	TATAGTTCAGTTATTGTTTATATGGATGAGA_1286	0	0	0	1	0.909	1.000000e+05	1.229518e-14
0	TATAGTTTAATATGCGAACTTTTAAAATATA_9675	0	0	0	1	0.836	1.000000e+05	1.940003e-11
0	TATATAAAAACATGAAAAAACAATCATGCCA_5062	0	0	0	1	0.873	1.000000e+05	1.355700e-12
0	TATATAACACAGAGATTATATAATTGTTTAA_2160	0	0	0	1	0.909	1.000000e+05	3.782042e-12
0	TATATAAGCCGTCGCCATGAACCCTATAGAA_13548	0	0	0	1	0.891	1.000000e+05	1.895194e-10
0	TATATAATTTACTAAATAACACAATATTGGA_4750	0	0	0	1	0.873	1.000000e+05	1.355700e-12
0	TATATACATCTAGCACATAGAATTATAAATA_7701	0	0	0	1	0.873	1.000000e+05	1.355700e-12
0	TATATAGGACTCAAAATCCCTATAGAGTGAA_8680	0	0	0	1	0.127	1.000000e+05	2.570071e-12
0	TATATATAGTGTATATTAAAAGTGAGGAGAA_27162	0	0	0	1	0.782	1.000000e+05	1.934072e-10
0	TATATATTAGGGTTTCAAAATAAGCATCTCA_25738	0	0	0	1	0.800	1.000000e+05	2.686997e-10
0	TATATATTTTCATGTAAACGATAAAAAAATA_11966	0	0	0	1	0.891	1.000000e+05	1.895194e-10
0	TATATATTTTCATTGGCAGATTGAACCCTGA_12693	0	0	0	1	0.891	1.000000e+05	1.895194e-10
0	TATATCACATCAATCATTTATTTTTTAAAAA_15052	0	0	0	1	0.891	1.000000e+05	4.669263e-10
0	TATATCTGAATGGCAGAGGAGAGAGAACTCA_6372	0	0	0	1	0.873	1.000000e+05	1.355700e-12
0	TATATGAAGCATTAAATAAAAGGAGTGGAAA_11414	0	0	0	1	0.891	1.000000e+05	1.895194e-10
0	TATATGATTAGTGTTCTTTATTTTACCTGAA_17767	0	0	0	1	0.145	1.000000e+05	5.928644e-10
0	TATATGGGAAGAAGCTGATTGCGTGAAGAAA_2705	0	0	0	1	0.091	1.000000e+05	6.320471e-13
0	TATATGGGACGAAGCTGATTGCGTGAAGAAA_3241	0	0	0	1	0.909	1.000000e+05	6.320471e-13
0	TATATGGGGGATGAGAAACAACGAAAGAACA_4659	0	0	0	1	0.873	1.000000e+05	1.355700e-12
0	TATATGTAAAAATCGTTGACCGGTCATTTCA_17482	0	0	0	1	0.818	1.000000e+05	5.138311e-11
0	TATATGTTGAAACAGTACTACTTGTAGTTAA_2537	0	0	0	1	0.091	1.000000e+05	6.320471e-13
0	TATATTAAAAGTGAGGAGAAGCACGGAGCAA_9548	0	0	0	1	0.873	1.000000e+05	5.760606e-11
0	TATATTAATTCTTTTTTAATACTTACATAGA_6889	0	0	0	1	0.873	1.000000e+05	1.355700e-12
0	TATATTATTTAGTAACAATTACTATGTTTGA_8201	0	0	0	1	0.873	1.000000e+05	1.355700e-12
0	TATATTGATTTAGAAAAAAAAATCTTAGAAA_8236	0	0	0	1	0.873	1.000000e+05	1.355700e-12
0	TATATTGGATAATGCATAAAATAAAATAAAA_3997	0	0	0	1	0.873	1.000000e+05	1.355700e-12
0	TATATTGTATCTCTCTATGTATAAACAAAGA_10558	0	0	0	1	0.109	1.000000e+05	1.895194e-10
0	TATATTGTCACGAAAATATTTTTTTTTTACA_3441	0	0	0	1	0.909	1.000000e+05	6.320471e-13
0	TATATTGTGACTGAACGAGGAATCGAAGCGA_9281	0	0	0	1	0.836	1.000000e+05	3.394058e-11
0	TATATTGTTTGTTGAATAGATACACACAAAA_7508	0	0	0	1	0.873	1.000000e+05	1.355700e-12
0	TATATTGTTTTGTACACATTCAGCTTTAACA_10298	0	0	0	1	0.891	1.000000e+05	3.117550e-10
0	TATATTTACAAAAAATATTATTAGCATTAAA_2855	0	0	0	1	0.909	1.000000e+05	6.320471e-13
0	TATATTTACGTATTAATAAAAAAAAAAGGAA_2322	0	0	0	1	0.909	1.000000e+05	3.782042e-12
0	TATATTTCAGTTATTGTTTATATGGATGAGA_960	0	0	0	1	0.091	1.000000e+05	1.229518e-14
0	TATATTTTCATGTAAACGATAAAAAAATAAA_13932	0	0	0	1	0.891	1.000000e+05	1.895194e-10
0	TATATTTTCATTGGCAGATTGAACCCTGAGA_12913	0	0	0	1	0.891	1.000000e+05	1.895194e-10
0	TATATTTTGTTCACCCTTTTTTTTTGTCTAA_4343	0	0	0	1	0.873	1.000000e+05	1.355700e-12
0	TATCAAAAAAGAAAGAAGAATAAATTAAACA_11131	0	0	0	1	0.891	1.000000e+05	1.895194e-10
0	TATCAAAATCGATTAAGTCCAAATTTGGAGA_9140	0	0	0	1	0.091	1.000000e+05	8.725788e-12
0	TATCAAATATGCTCTTCTGTTCCAATGAATA_25847	0	0	0	1	0.800	1.000000e+05	2.686997e-10
0	TATCAACAATTAAGCATTTTGTATATGAATA_11982	0	0	0	1	0.891	1.000000e+05	1.895194e-10
0	TATCAATGAATGCTTCGATGGTCCTAATAAA_7377	0	0	0	1	0.873	1.000000e+05	1.355700e-12
0	TATCACAATTCGTATTGTTTATTTATGTCAA_3078	0	0	0	1	0.909	1.000000e+05	6.320471e-13
0	TATCACATCAATCATTTATTTTTTAAAAATA_14989	0	0	0	1	0.891	1.000000e+05	4.669263e-10
0	TATCAGAGCATATTGAAACTTATTAGGTAAA_2088	0	0	0	1	0.909	1.000000e+05	3.782042e-12
0	TATCAGCTCTGGCCTCCAATGGTAGACCTAA_11524	0	0	0	1	0.891	1.000000e+05	1.895194e-10
0	TATCATATTCATGAGATTCCCAACGATATAA_13866	0	0	0	1	0.891	1.000000e+05	1.895194e-10
0	TATCATGGAACACGATGGTTATTTCCAGCAA_14322	0	0	0	1	0.891	1.000000e+05	1.895194e-10
0	TATCATTTCTCTCGCTCAGAAGAATAGCGGA_25855	0	0	0	1	0.800	1.000000e+05	2.686997e-10
0	TATCCATAACAACAAATGTTTACATTCACAA_4200	0	0	0	1	0.873	1.000000e+05	1.355700e-12
0	TATCCGAATGTCGACAATCTCATCTTTCGGA_15450	0	0	0	1	0.873	1.000000e+05	2.473177e-12
0	TATCCGCATCCTTACGTTTACATTTTTCACA_15392	0	0	0	1	0.873	1.000000e+05	2.473177e-12
0	TATCCGGCACCAGTCGCTCCTCATGTAACCA_14312	0	0	0	1	0.891	1.000000e+05	1.895194e-10
0	TATCCTGACACATCTTTCTTAGTCAACCTAA_6108	0	0	0	1	0.873	1.000000e+05	1.355700e-12
0	TATCCTTTAGATTCAGTTAAACTTGAAACCA_9430	0	0	0	1	0.891	1.000000e+05	5.563151e-10
0	TATCGAAAATCACGACAAATGTTTTTTCTAA_3052	0	0	0	1	0.909	1.000000e+05	6.320471e-13
0	TATCGACAACAAGACAAAGAAAAAAGAAAAA_12594	0	0	0	1	0.891	1.000000e+05	1.895194e-10
0	TATCGGAAAGAAAAAATAAATCCAATTTAGA_32680	0	0	0	1	0.891	1.000000e+05	7.017982e-11
0	TATCGGGAAGCGTTGTTGTTTCTTCGTCCCA_9856	0	0	0	1	0.109	1.000000e+05	2.289251e-10
0	TATCGGGAATCGTTGTTGTTTCTTCGTCCCA_1181	0	0	0	1	0.909	1.000000e+05	1.229518e-14
0	TATCGTTTACATGAAAATATATAATGTGGAA_13204	0	0	0	1	0.891	1.000000e+05	1.895194e-10
0	TATCGTTTTACATGAAAATATATAATGTGGA_9864	0	0	0	1	0.145	1.000000e+05	3.199384e-11
0	TATCTAAAAAAATGCCTGCTGCATCGATAAA_3800	0	0	0	1	0.873	1.000000e+05	1.355700e-12
0	TATCTAATTGATAATTATATAACTTATAATA_15184	0	0	0	1	0.873	1.000000e+05	7.097749e-10
0	TATCTACAGTCATTTACTAGTCCATTTTCAA_4309	0	0	0	1	0.873	1.000000e+05	1.355700e-12
0	TATCTATTCCCTTCACTGTAACGGAGCAATA_9350	0	0	0	1	0.109	1.000000e+05	1.955554e-10
0	TATCTATTTGTATTCTTTTTTGATAAAAATA_6696	0	0	0	1	0.873	1.000000e+05	1.355700e-12
0	TATCTATTTTTGTTTTGTGATTATTCATACA_14541	0	0	0	1	0.891	1.000000e+05	7.420942e-10
0	TATCTCACCTTTTATCACTTGTTTAAGTTAA_1069	0	0	0	1	0.091	1.000000e+05	1.229518e-14
0	TATCTCAGGGTTCAATCTGCCAATGAAAATA_12979	0	0	0	1	0.891	1.000000e+05	1.895194e-10
0	TATCTCCTCATCTGCCAATTATCAAGGTTAA_3862	0	0	0	1	0.873	1.000000e+05	1.355700e-12
0	TATCTCTACATTGTTCTACAAAACTAAACAA_3703	0	0	0	1	0.873	1.000000e+05	1.355700e-12
0	TATCTCTGTGAGAAGTATCCTAACAGCTCAA_1577	0	0	0	1	0.127	1.000000e+05	3.791909e-15
0	TATCTGAATGAAATACTTATCAATTAAATAA_1913	0	0	0	1	0.909	1.000000e+05	3.782042e-12
0	TATCTGATGCTCTCATTCCCAACCTTTGCCA_8213	0	0	0	1	0.873	1.000000e+05	1.355700e-12
0	TATCTGCTGCGCAGAACTAACATTCTGATAA_14348	0	0	0	1	0.891	1.000000e+05	1.895194e-10
0	TATCTGTTGCGCAGAACTAACATTCTGATAA_10816	0	0	0	1	0.109	1.000000e+05	1.895194e-10
0	TATCTTAACATAACTTAAATAAAAAAATTAA_705	0	0	0	1	0.891	1.000000e+05	1.977180e-17
0	TATCTTAGCTAATTCTTACCTATAAAACTGA_12202	0	0	0	1	0.891	1.000000e+05	1.895194e-10
0	TATCTTAGTATTTATTTTTCTATGAAAAGAA_45572	0	0	0	1	0.873	1.000000e+05	3.223440e-10
0	TATCTTATTTTTCTTTACACTAGAAAAATCA_7873	0	0	0	1	0.873	1.000000e+05	1.355700e-12
0	TATCTTTTATTGATGATATCTCTGCTTTTAA_8124	0	0	0	1	0.873	1.000000e+05	1.355700e-12
0	TATCTTTTTCTGAGTATAGTTCTGTTTCTGA_4843	0	0	0	1	0.873	1.000000e+05	1.355700e-12
0	TATGAAATGACCGGTCAACGATTTTTACATA_17479	0	0	0	1	0.818	1.000000e+05	5.138311e-11
0	TATGAATGATGTCTAAGTCTTCTGCTTACGA_1806	0	0	0	1	0.909	1.000000e+05	3.782042e-12
0	TATGAGAACTGTAAAATAATTTCATGTTTGA_45739	0	0	0	1	0.873	1.000000e+05	3.223440e-10
0	TATGAGAATATCGAAGAAGGACCTCCAGAAA_12851	0	0	0	1	0.891	1.000000e+05	1.895194e-10
0	TATGATATATTGTTTGTTGAATAGATACACA_4492	0	0	0	1	0.873	1.000000e+05	1.355700e-12
0	TATGATGATGTTGTAAAATGTAAAGGACAAA_3909	0	0	0	1	0.873	1.000000e+05	1.355700e-12
0	TATGATGTTTTACTTTTTAATGATATTGTCA_15456	0	0	0	1	0.873	1.000000e+05	2.473177e-12
0	TATGCAAAATTCTAATGGCCATCCATTGAAA_17420	0	0	0	1	0.836	1.000000e+05	9.543745e-11
0	TATGCAAGTACACATATAGTATATGTACACA_3211	0	0	0	1	0.909	1.000000e+05	6.320471e-13
0	TATGCAAGTACACATATAGTATATGTTGAAA_2660	0	0	0	1	0.091	1.000000e+05	6.320471e-13
0	TATGCAGAAACATAATTACGGGTTTGCGCCA_45787	0	0	0	1	0.873	1.000000e+05	3.223440e-10
0	TATGCTCTGATATTTGGAGTGATCACTGGCA_329	0	0	0	1	0.891	1.000000e+05	1.977180e-17
0	TATGGAGAACTTATCTGAAGAAGATAGGAAA_10750	0	0	0	1	0.109	1.000000e+05	1.895194e-10
0	TATGGCAATTCAACATACACTCGAACACAGA_11314	0	0	0	1	0.891	1.000000e+05	1.895194e-10
0	TATGGCCAGGTTTAGCATCAGAAAGAGAGAA_45647	0	0	0	1	0.873	1.000000e+05	3.223440e-10
0	TATGGCTGATACTATTGCCTCTACCAATACA_210	0	0	0	1	0.873	1.000000e+05	7.257913e-20
0	TATGGCTGCTTTCTTCTCTTCGTCTCCTTGA_10914	0	0	0	1	0.109	1.000000e+05	1.895194e-10
0	TATGGGACGAAGAAACAACAACGATTCCCGA_1293	0	0	0	1	0.909	1.000000e+05	1.229518e-14
0	TATGGGACGAAGAAACAACAACGCTTCCCGA_9837	0	0	0	1	0.109	1.000000e+05	2.289251e-10
0	TATGGGGGATGAGAAACAACGAAAGAACAGA_6094	0	0	0	1	0.873	1.000000e+05	1.355700e-12
0	TATGGTCCAAGGTGAAGACATTGCTAGAAAA_7752	0	0	0	1	0.873	1.000000e+05	1.355700e-12
0	TATGGTTGGTTTTGTTTATAGATTTGTAAGA_45854	0	0	0	1	0.873	1.000000e+05	3.223440e-10
0	TATGTAAAAAAAAAATATTTTCGTGACAATA_3088	0	0	0	1	0.909	1.000000e+05	6.320471e-13
0	TATGTAAAAATGATCTAAAAGGACTGTGGGA_13727	0	0	0	1	0.891	1.000000e+05	1.895194e-10
0	TATGTAAACACTGTTCATCACATGTGTTGCA_638	0	0	0	1	0.891	1.000000e+05	1.977180e-17
0	TATGTAGAGTGGCTTTGTAATAATAAACTAA_23511	0	0	0	1	0.182	1.000000e+05	1.149178e-10
0	TATGTATAAACAAAGACTTCATCCACTGAGA_10949	0	0	0	1	0.109	1.000000e+05	1.895194e-10
0	TATGTTCAATGATACATAAAGCATCTAGTCA_1530	0	0	0	1	0.909	1.000000e+05	5.534516e-13
0	TATGTTCTAACTGTGGCCGTCCGGGTCACGA_32709	0	0	0	1	0.891	1.000000e+05	7.017982e-11
0	TATGTTTCATCAATGAAAATTAAGATTAGGA_7352	0	0	0	1	0.873	1.000000e+05	1.355700e-12
0	TATGTTTTTTAAAAGAGATAAGATGGTCAGA_2519	0	0	0	1	0.873	1.000000e+05	1.991045e-12
0	TATTAAAAAAGAATTAATATACTGGTTTAAA_4334	0	0	0	1	0.873	1.000000e+05	1.355700e-12
0	TATTAAGCTGAGAAAAAGTTTAGCTGTCCAA_3482	0	0	0	1	0.909	1.000000e+05	6.320471e-13
0	TATTAAGTCCTCCAAATGTGTCGATTTGAAA_5420	0	0	0	1	0.873	1.000000e+05	1.355700e-12
0	TATTAATAAAATAAATATAAGCAAAATTCAA_1759	0	0	0	1	0.909	1.000000e+05	3.782042e-12
0	TATTAATATTTCTACGACGGTGTAAATGTAA_3578	0	0	0	1	0.909	1.000000e+05	6.320471e-13
0	TATTAATTCTTTTTTAATACTTACATAGAAA_4516	0	0	0	1	0.873	1.000000e+05	1.355700e-12
0	TATTACTTTATTTAGCCGACAAAAAAAAACA_14156	0	0	0	1	0.891	1.000000e+05	1.895194e-10
0	TATTAGACAATTGTTTCTATGTAAGTATTAA_4231	0	0	0	1	0.873	1.000000e+05	1.355700e-12
0	TATTATAATGTTTCTTATTGATAATTGATGA_14780	0	0	0	1	0.200	1.000000e+05	2.482868e-10
0	TATTATAATTTCTGAATCAATTAAATAACCA_10043	0	0	0	1	0.891	1.000000e+05	1.437216e-10
0	TATTATAGCCAGGTTTAGCATCAGAAAGAGA_45557	0	0	0	1	0.127	1.000000e+05	3.223440e-10
0	TATTATGGCCAGGTTTAGCATCAGAAAGAGA_45679	0	0	0	1	0.873	1.000000e+05	3.223440e-10
0	TATTATTCGAATTGGTATTCTTCTCATGAGA_1985	0	0	0	1	0.909	1.000000e+05	3.782042e-12
0	TATTATTTAATTGATAAGTATTTCATTCAGA_2136	0	0	0	1	0.909	1.000000e+05	3.782042e-12
0	TATTATTTACATTTGGAATTTAATCAATCAA_3785	0	0	0	1	0.873	1.000000e+05	1.355700e-12
0	TATTATTTCTTGTACTGCTATAGATGACCAA_69435	0	0	0	1	0.873	1.000000e+05	1.893566e-10
0	TATTATTTTTGTTAAAGCTGAATGTGTACAA_10207	0	0	0	1	0.891	1.000000e+05	3.117550e-10
0	TATTCACGTAGTAAGGAACGAAATAAATAGA_3246	0	0	0	1	0.909	1.000000e+05	6.320471e-13
0	TATTCAGGGGTCACGAAGCGCCATCTCTGGA_5003	0	0	0	1	0.873	1.000000e+05	1.355700e-12
0	TATTCATTAATGGATTTTAATAGAATTGAAA_12346	0	0	0	1	0.891	1.000000e+05	1.895194e-10
0	TATTCCTATAACTGATAACACTAGATTTTAA_8999	0	0	0	1	0.873	1.000000e+05	7.012290e-12
0	TATTCGGTCATGGTGCATATACGATAACGCA_156	0	0	0	1	0.873	1.000000e+05	2.301686e-23
0	TATTCTCCTGTAGTGAGATAGGATCGAATGA_10383	0	0	0	1	0.109	1.000000e+05	1.895194e-10
0	TATTCTCTTGTTTAACAATTACAATACAAAA_9647	0	0	0	1	0.836	1.000000e+05	4.895248e-11
0	TATTCTGTTTCAGGACTTTGGACACACTGAA_9083	0	0	0	1	0.109	1.000000e+05	4.489388e-12
0	TATTCTTCTTTCTTTTTTGATAGTAATTTGA_13226	0	0	0	1	0.891	1.000000e+05	1.895194e-10
0	TATTCTTGCCAACTGTTTTACTGTGATGGAA_2416	0	0	0	1	0.909	1.000000e+05	3.782042e-12
0	TATTCTTTTCATAGAAAAATAAATACTAAGA_45748	0	0	0	1	0.873	1.000000e+05	3.223440e-10
0	TATTGAAGAGAAGCTTGAGATTTCAAAGAGA_13024	0	0	0	1	0.891	1.000000e+05	1.895194e-10
0	TATTGAGAAAGACTCCGAGAAGGCGGAGTAA_9872	0	0	0	1	0.891	1.000000e+05	1.437216e-10
0	TATTGAGACCATCTCCATTGGAGTATCTGAA_11774	0	0	0	1	0.891	1.000000e+05	1.895194e-10
0	TATTGAGATTGGTGACACTTCCACCAATGAA_601	0	0	0	1	0.891	1.000000e+05	1.977180e-17
0	TATTGATGTCTGTAAACAAATTATTTAGTAA_3011	0	0	0	1	0.909	1.000000e+05	6.320471e-13
0	TATTGCACCATAATTTATTTGTTTGCACTGA_14991	0	0	0	1	0.891	1.000000e+05	4.669263e-10
0	TATTGCTAACAATCAGGATGTGATCAGAGAA_5419	0	0	0	1	0.873	1.000000e+05	1.355700e-12
0	TATTGGATAATGCATAAAATAAAATAAAACA_4370	0	0	0	1	0.873	1.000000e+05	1.355700e-12
0	TATTGTTTATTTATGTCAATTAGAAAAAACA_3191	0	0	0	1	0.909	1.000000e+05	6.320471e-13
0	TATTGTTTGTTGAATAGATACACACAAAAAA_5200	0	0	0	1	0.873	1.000000e+05	1.355700e-12
0	TATTTAACAAAATGAGTTGGGTAACCCATAA_8587	0	0	0	1	0.909	1.000000e+05	4.048993e-11
0	TATTTAATGCTTCATATATTTTTCTTCCAAA_14064	0	0	0	1	0.891	1.000000e+05	1.895194e-10
0	TATTTAGTAAATTATATAAAAACATGAAAAA_6204	0	0	0	1	0.873	1.000000e+05	1.355700e-12
0	TATTTATCTAACTTCTATATTGTTTTGTACA_10271	0	0	0	1	0.891	1.000000e+05	3.117550e-10
0	TATTTCGTTCCTTACTACGTGAATATCTCAA_3302	0	0	0	1	0.909	1.000000e+05	6.320471e-13
0	TATTTGAAATGTAGATTTGTAAAATCCTAAA_17530	0	0	0	1	0.818	1.000000e+05	5.138311e-11
0	TATTTGATTATCTAAAAAAATGCCTGCTGCA_7381	0	0	0	1	0.873	1.000000e+05	1.355700e-12
0	TATTTGCTTTAGTTTTTGCCATCCAATTGAA_1831	0	0	0	1	0.909	1.000000e+05	3.782042e-12
0	TATTTGTTTCACAAAATAAATATTTCAAACA_8022	0	0	0	1	0.873	1.000000e+05	1.355700e-12
0	TATTTTAAAATAATAGACACCATGCAAAAAA_4085	0	0	0	1	0.873	1.000000e+05	1.355700e-12
0	TATTTTATCCAATATTGTGTTATTTAGTAAA_4704	0	0	0	1	0.873	1.000000e+05	1.355700e-12
0	TATTTTATCTTAGGACTAGGTTAATAAATGA_3660	0	0	0	1	0.909	1.000000e+05	6.320471e-13
0	TATTTTATCTTAGGACTAGGTTTATAAATGA_2658	0	0	0	1	0.091	1.000000e+05	6.320471e-13
0	TATTTTCATGTAAACGATAAAAAAATAAACA_14040	0	0	0	1	0.891	1.000000e+05	1.895194e-10
0	TATTTTCCACCTTGTTAGTGTTGCAGCGACA_25903	0	0	0	1	0.800	1.000000e+05	2.686997e-10
0	TATTTTGTAAGGTTTTTTAGACCAATCCAAA_8161	0	0	0	1	0.873	1.000000e+05	1.355700e-12
0	TATTTTGTGAAACAAATACAAAACTACTACA_9890	0	0	0	1	0.891	1.000000e+05	1.437216e-10
0	TATTTTTAAAAATTTGAAAGATATAGTTGAA_14770	0	0	0	1	0.800	1.000000e+05	4.375281e-11
0	TATTTTTAAGGATCAACCCTACTCAAAACGA_14582	0	0	0	1	0.891	1.000000e+05	7.420942e-10
0	TATTTTTATTTCTTAGGTTTTAACCTCCACA_5232	0	0	0	1	0.873	1.000000e+05	1.355700e-12
0	TATTTTTCCATTTTTTTATATATTTACAAAA_3503	0	0	0	1	0.909	1.000000e+05	6.320471e-13
0	TATTTTTCTGTTAATTATTTTTATATGAAAA_9654	0	0	0	1	0.836	1.000000e+05	1.940003e-11
0	TATTTTTCTTTACACTAGAAAAATCACAACA_4421	0	0	0	1	0.873	1.000000e+05	1.355700e-12
0	TATTTTTGACTTTATTAATTTTGTTTAAAAA_568	0	0	0	1	0.891	1.000000e+05	1.977180e-17
0	TATTTTTGGTAAAAGGGTTTTGTTGATCTAA_5575	0	0	0	1	0.873	1.000000e+05	1.355700e-12
0	TATTTTTTAGTTAGTGAGAAACCATATTAGA_8560	0	0	0	1	0.909	1.000000e+05	4.048993e-11
0	TATTTTTTCTGTTTTTGTATCCACTTTAACA_7109	0	0	0	1	0.873	1.000000e+05	1.355700e-12
0	TATTTTTTGTAAATATATAAAAAAATGGAAA_2910	0	0	0	1	0.909	1.000000e+05	6.320471e-13
0	TCAAAAATATTGTAAATATATTGTTAATTGA_35085	0	0	0	1	0.855	1.000000e+05	6.364556e-14
0	TCAAAACCTGTTTGATTTCCTACACTACGAA_8351	0	0	0	1	0.873	1.000000e+05	3.287658e-12
0	TCAAAAGAATAGCATCGTTTGTTTAACCTAA_2542	0	0	0	1	0.091	1.000000e+05	6.320471e-13
0	TCAAAAGATCTTTTTGCTTTTGTCTGCTGGA_9932	0	0	0	1	0.891	1.000000e+05	1.437216e-10
0	TCAAACTCACGAATCGTAATCTTCAAAAAAA_10945	0	0	0	1	0.109	1.000000e+05	1.895194e-10
0	TCAAACTTTTCAAATTACTATCAAAAAAGAA_8477	0	0	0	1	0.873	1.000000e+05	3.561865e-12
0	TCAAAGAAAACTACTCACAGGAGCATAACAA_13422	0	0	0	1	0.891	1.000000e+05	1.895194e-10
0	TCAAAGATTTTTACCATAAATATAGTAACCA_8559	0	0	0	1	0.909	1.000000e+05	4.048993e-11
0	TCAAAGGTAGTTCATGTATTGGTAGAGGCAA_211	0	0	0	1	0.873	1.000000e+05	7.257913e-20
0	TCAAAGTCACGAATCGTAATCTTCAAAAAAA_12383	0	0	0	1	0.891	1.000000e+05	1.895194e-10
0	TCAAAGTCTTAAACGATTCTAAAACTAAGAA_6687	0	0	0	1	0.873	1.000000e+05	1.355700e-12
0	TCAAAGTTTTGTGTTATTTAACTAAAACAAA_8699	0	0	0	1	0.873	1.000000e+05	6.405316e-12
0	TCAAATAAAGTTTAATTTTCTCTTAATAACA_7963	0	0	0	1	0.873	1.000000e+05	1.355700e-12
0	TCAAATAGATGTTAGGATCACAAGAAGAAAA_5297	0	0	0	1	0.873	1.000000e+05	1.355700e-12
0	TCAAATATTTATATATATTTCGTTACACAGA_9523	0	0	0	1	0.873	1.000000e+05	1.881295e-11
0	TCAAATCATTCATTGGTGGAAGTGTCACCAA_344	0	0	0	1	0.891	1.000000e+05	1.977180e-17
0	TCAAATCGACACATTTGGAGGACTTAATAAA_4592	0	0	0	1	0.873	1.000000e+05	1.355700e-12
0	TCAAATGATCATTTACATGGATAATGTGCAA_6760	0	0	0	1	0.873	1.000000e+05	1.355700e-12
0	TCAAATGTCTTTGTTGCGACCAATTATCAAA_7745	0	0	0	1	0.873	1.000000e+05	1.355700e-12
0	TCAAATGTTTTTAAAAAGAGTATGAGATCAA_4509	0	0	0	1	0.873	1.000000e+05	1.355700e-12
0	TCAAATTCAGAAACAGAACTATACTCAGAAA_4460	0	0	0	1	0.873	1.000000e+05	1.355700e-12
0	TCAAATTGGCCAAAGGCCTGGAGGGGGAACA_533	0	0	0	1	0.891	1.000000e+05	1.977180e-17
0	TCAAATTTTGTAACTAAAATTTTAAAGGAGA_13237	0	0	0	1	0.891	1.000000e+05	1.895194e-10
0	TCAACAAAACACAGCCGAGAAAGGAGATGGA_5687	0	0	0	1	0.873	1.000000e+05	1.355700e-12
0	TCAACAAAACCCTTTTACCAAAAATAAAGAA_5948	0	0	0	1	0.873	1.000000e+05	1.355700e-12
0	TCAACAAATATTTGAAGAACACCTAAAAAAA_902	0	0	0	1	0.091	1.000000e+05	1.229518e-14
0	TCAACATCACCCGTACCATCAAGCTCGCCAA_2651	0	0	0	1	0.091	1.000000e+05	6.320471e-13
0	TCAACCCTACTCAAAACGAAAAACAAAAAAA_14620	0	0	0	1	0.891	1.000000e+05	7.420942e-10
0	TCAACCTTTGTCTCAAGAAAACAACTTTAAA_13627	0	0	0	1	0.891	1.000000e+05	1.895194e-10
0	TCAACTACAGAATTGCTCTACCGCCAATCCA_5156	0	0	0	1	0.873	1.000000e+05	1.355700e-12
0	TCAACTAGAAGAAACATATCATCATCATCAA_11122	0	0	0	1	0.891	1.000000e+05	1.895194e-10
0	TCAACTATATCTTTCAAATTTTTAAAAATAA_14768	0	0	0	1	0.800	1.000000e+05	4.375281e-11
0	TCAACTCACACTGCACTCTGTTTGGAAAGAA_5081	0	0	0	1	0.873	1.000000e+05	1.355700e-12
0	TCAACTTTAGACAAAAAAAAAGGGTGAACAA_6792	0	0	0	1	0.873	1.000000e+05	1.355700e-12
0	TCAAGACCAGAAAAGGGAACCAAATATTAAA_8610	0	0	0	1	0.909	1.000000e+05	4.048993e-11
0	TCAAGAGAATGTCTCTTTAACATTTTGATAA_8415	0	0	0	1	0.873	1.000000e+05	3.287658e-12
0	TCAAGAGCACGCAGCAAAACAAAACATAACA_14085	0	0	0	1	0.891	1.000000e+05	1.895194e-10
0	TCAAGAGTGGGGTTAGCCCTAAGAAATTCAA_4166	0	0	0	1	0.873	1.000000e+05	1.355700e-12
0	TCAAGATGGTAAACCCATCATTGATAGAAGA_8785	0	0	0	1	0.182	1.000000e+05	8.033717e-13
0	TCAAGCCTCAATGTACACATCAGCAAAGTAA_12208	0	0	0	1	0.891	1.000000e+05	1.895194e-10
0	TCAAGGAATGTTTGTTTCTATGTTTTTTAAA_744	0	0	0	1	0.891	1.000000e+05	1.977180e-17
0	TCAAGGTTAATCAAATGATCATTTACATGGA_6817	0	0	0	1	0.873	1.000000e+05	1.355700e-12
0	TCAAGTGCTTCTTCTTTTTCCTACTTTTAAA_11655	0	0	0	1	0.891	1.000000e+05	1.895194e-10
0	TCAAGTTGGACGTAGTTCAATTTACAAAAAA_6853	0	0	0	1	0.873	1.000000e+05	1.355700e-12
0	TCAATACAGTAAATTTTAATAGAGAGTTTAA_12730	0	0	0	1	0.891	1.000000e+05	1.895194e-10
0	TCAATAGACTACGGATGGTTAGTGCTCCAGA_14309	0	0	0	1	0.891	1.000000e+05	1.895194e-10
0	TCAATCTCCTCACGACGCCCTGCCTTCTCAA_14166	0	0	0	1	0.891	1.000000e+05	1.895194e-10
0	TCAATCTCCTCACGACGTCCTGCCTTCTCAA_10926	0	0	0	1	0.109	1.000000e+05	1.895194e-10
0	TCAATCTGCCAATGAAAATATATAACCTAGA_13811	0	0	0	1	0.891	1.000000e+05	1.895194e-10
0	TCAATCTTGGAAATGCACAGTCTGGATACCA_12219	0	0	0	1	0.891	1.000000e+05	1.895194e-10
0	TCAATCTTGTGTTTTTCTTTATTTTTGGTAA_4545	0	0	0	1	0.873	1.000000e+05	1.355700e-12
0	TCAATGAAAATTAAGATTAGGAAGTGATAAA_7552	0	0	0	1	0.873	1.000000e+05	1.355700e-12
0	TCAATTAGGGCATCCTAAGATTGCCTATAAA_4590	0	0	0	1	0.873	1.000000e+05	1.355700e-12
0	TCAATTCCAAAAGCTAAATACACAATCAACA_1377	0	0	0	1	0.909	1.000000e+05	1.229518e-14
0	TCAATTTTAAGTTTCAGAACAAAGAGTATAA_15124	0	0	0	1	0.891	1.000000e+05	5.349274e-10
0	TCAATTTTAAGTTTCAGATCAAAGAGTATAA_15145	0	0	0	1	0.109	1.000000e+05	5.349274e-10
0	TCAATTTTTAAAATCCAGAGGAAGTAATACA_9026	0	0	0	1	0.873	1.000000e+05	7.012290e-12
0	TCAATTTTTTCTCTTCCTAAGAACAACTCCA_11581	0	0	0	1	0.891	1.000000e+05	1.895194e-10
0	TCACAAAAAGAAATGTTATGGCAAATCACAA_11351	0	0	0	1	0.891	1.000000e+05	1.895194e-10
0	TCACAAAATAAATATTTCAAACACAATAAAA_7875	0	0	0	1	0.873	1.000000e+05	1.355700e-12
0	TCACAAATTTTTAGACAATTTTAAATGATAA_32694	0	0	0	1	0.891	1.000000e+05	7.017982e-11
0	TCACAAGTAAAATGTGTGTTTAGCTGTTAAA_7281	0	0	0	1	0.873	1.000000e+05	1.355700e-12
0	TCACAAGTCATTTTTTTGGATTGGTCTAAAA_4297	0	0	0	1	0.873	1.000000e+05	1.355700e-12
0	TCACAATTTCTAACTCAGGGTGAAACCAAAA_26899	0	0	0	1	0.182	1.000000e+05	1.093930e-10
0	TCACACTGCACTCTGTTTGGAAAGAACGAAA_6017	0	0	0	1	0.873	1.000000e+05	1.355700e-12
0	TCACAGAACTAAATTAGATCAGTGTTACGAA_13412	0	0	0	1	0.891	1.000000e+05	1.895194e-10
0	TCACATAGCATTGCTAAATTGCATACGTTCA_13481	0	0	0	1	0.891	1.000000e+05	1.895194e-10
0	TCACATAGCATTGCTAAATTGCATATGTTCA_10591	0	0	0	1	0.109	1.000000e+05	1.895194e-10
0	TCACATCCTGATTGTTAGCAATAACACCCAA_4164	0	0	0	1	0.873	1.000000e+05	1.355700e-12
0	TCACATGTGTGCCTCGTATTCATTTTCTTAA_1140	0	0	0	1	0.909	1.000000e+05	1.229518e-14
0	TCACCAACCAAACTCGAACCATTGCTTCTCA_25536	0	0	0	1	0.218	1.000000e+05	1.818406e-10
0	TCACCCGTACCATCAAGCTCGCCAACACCAA_2716	0	0	0	1	0.091	1.000000e+05	6.320471e-13
0	TCACCGACATTCCCTTACAATTACTCACCAA_7544	0	0	0	1	0.873	1.000000e+05	1.355700e-12
0	TCACCTAAGTGATTTTGGTAATTCACAAAAA_10589	0	0	0	1	0.109	1.000000e+05	1.895194e-10
0	TCACCTAAGTGGTTTTTGTAATTCACAAAAA_13265	0	0	0	1	0.891	1.000000e+05	1.895194e-10
0	TCACCTACTCTATTTTGCTCTTTCTTCCACA_25774	0	0	0	1	0.800	1.000000e+05	2.686997e-10
0	TCACCTTCCATTCAATATGGAATCTCCAGCA_10500	0	0	0	1	0.109	1.000000e+05	1.895194e-10
0	TCACCTTCCATTCGATATGGAATCTCCAGCA_12171	0	0	0	1	0.891	1.000000e+05	1.895194e-10
0	TCACGAAAATATTTTTTTTTTACATATTACA_3219	0	0	0	1	0.909	1.000000e+05	6.320471e-13
0	TCACGACAAATGTTTTTTCTAATTGACATAA_3036	0	0	0	1	0.909	1.000000e+05	6.320471e-13
0	TCACGACGCCCTGCCTTCTCAAAAACCTCAA_12848	0	0	0	1	0.891	1.000000e+05	1.895194e-10
0	TCACGACGTCCTGCCTTCTCAAAAACCTCAA_10806	0	0	0	1	0.109	1.000000e+05	1.895194e-10
0	TCACGAGTACAAATTTAAAGCATGGTTATAA_1837	0	0	0	1	0.909	1.000000e+05	3.782042e-12
0	TCACTAACCAAACTCGAACCATTGCTTCTCA_25494	0	0	0	1	0.782	1.000000e+05	1.818406e-10
0	TCACTCCGGAGATCGTTCTTTGGCGTTCAGA_10042	0	0	0	1	0.891	1.000000e+05	1.437216e-10
0	TCACTTAGGTGATGTTCTCACCAAACTTTAA_10577	0	0	0	1	0.109	1.000000e+05	1.895194e-10
0	TCACTTCCTAATCTTAATTTTCATTGATGAA_6811	0	0	0	1	0.873	1.000000e+05	1.355700e-12
0	TCACTTTTTCTCACTTTCGCTCTTATCCCCA_9316	0	0	0	1	0.873	1.000000e+05	1.432329e-11
0	TCAGAAATTATAATATTCTAAACCCGTCCCA_10081	0	0	0	1	0.891	1.000000e+05	1.437216e-10
0	TCAGACTTTTTAAGAATTCTTTAGGGAATCA_7635	0	0	0	1	0.873	1.000000e+05	1.355700e-12
0	TCAGAGAAGTTTATCTTAATGTTTCTCTGCA_73273	0	0	0	1	0.164	1.000000e+05	7.374636e-10
0	TCAGAGATGGACTTTTTCTCCTTTCTATACA_10861	0	0	0	1	0.109	1.000000e+05	1.895194e-10
0	TCAGAGCATTACGGTTGCATTGTTGATCTCA_11849	0	0	0	1	0.891	1.000000e+05	1.895194e-10
0	TCAGAGCTCAAAACTTCTTGATACAACAAAA_9811	0	0	0	1	0.109	1.000000e+05	2.015380e-10
0	TCAGATATGGACTTTTTCTCCTTTCTATACA_11186	0	0	0	1	0.891	1.000000e+05	1.895194e-10
0	TCAGATTTACGTTACTTTGGATCGTTGTTCA_14607	0	0	0	1	0.891	1.000000e+05	7.420942e-10
0	TCAGCAACTCAACCTCCTCGGACTCCTAGAA_5618	0	0	0	1	0.873	1.000000e+05	1.355700e-12
0	TCAGCAATCTTGCAAAGAGACCCAAGAAACA_10757	0	0	0	1	0.109	1.000000e+05	1.895194e-10
0	TCAGCATAATCAAGACCAGAAAAGGGAACCA_570	0	0	0	1	0.891	1.000000e+05	1.977180e-17
0	TCAGCCCGAACTGACTCGAGCTCACTGGCGA_9892	0	0	0	1	0.891	1.000000e+05	1.437216e-10
0	TCAGCCTTTTTCTAAAGTTGTGCTAGAAAAA_1034	0	0	0	1	0.091	1.000000e+05	1.229518e-14
0	TCAGCGACAGAGTTTCTCCCGGAAAGGAAAA_106	0	0	0	1	0.873	1.000000e+05	2.301686e-23
0	TCAGCTGCGGTGTGGTATCTCTTCCTCTCGA_5234	0	0	0	1	0.873	1.000000e+05	1.355700e-12
0	TCAGCTGGACCAAGAGAATCAACATCCTGAA_89	0	0	0	1	0.873	1.000000e+05	2.301686e-23
0	TCAGGCAACAAAAAACACATATAGTTAAAAA_11842	0	0	0	1	0.891	1.000000e+05	1.895194e-10
0	TCAGGCCCCGACCTAGCAACCTGACAAACCA_5238	0	0	0	1	0.873	1.000000e+05	1.355700e-12
0	TCAGGGGTCACGAAGCGCCATCTCTGGAAGA_7277	0	0	0	1	0.873	1.000000e+05	1.355700e-12
0	TCAGGTAACAAGGGCTCATTAGTATACGCCA_13698	0	0	0	1	0.891	1.000000e+05	1.895194e-10
0	TCAGGTTCGAGAGCTGACAACCAAGTTCGAA_8273	0	0	0	1	0.873	1.000000e+05	1.355700e-12
0	TCAGTACACATTTAGTCTACGATATAACCAA_17682	0	0	0	1	0.200	1.000000e+05	1.075427e-10
0	TCAGTCAACGATTTCACGGTTTCAGAGGCAA_5872	0	0	0	1	0.873	1.000000e+05	1.355700e-12
0	TCAGTGGATGAAGTCTTTGTTTATACATAGA_10537	0	0	0	1	0.109	1.000000e+05	1.895194e-10
0	TCAGTGTTACGAACATAACATTAACAGAACA_13402	0	0	0	1	0.891	1.000000e+05	1.895194e-10
0	TCAGTGTTTTGATATTTGTGTAGAGTTCCAA_13964	0	0	0	1	0.891	1.000000e+05	1.895194e-10
0	TCAGTTACATTAGTTATTAAGCTGAGAAAAA_2831	0	0	0	1	0.909	1.000000e+05	6.320471e-13
0	TCAGTTTCTAAATTCTTTATTTTACTTATCA_3042	0	0	0	1	0.909	1.000000e+05	6.320471e-13
0	TCATAAAGACTCAAATATACAACAAACAGCA_8209	0	0	0	1	0.873	1.000000e+05	1.355700e-12
0	TCATACAACAGGTTTCATGCTCATTTTGCAA_35040	0	0	0	1	0.145	1.000000e+05	6.364556e-14
0	TCATACCAATTTCGCTTTATGTCTCTATCGA_9720	0	0	0	1	0.800	1.000000e+05	9.241098e-13
0	TCATACCGATTTCGCTTTATGTCTCTATCGA_9760	0	0	0	1	0.200	1.000000e+05	9.241098e-13
0	TCATACTAACAACATTCATCTTGTTGTTCCA_7108	0	0	0	1	0.873	1.000000e+05	1.355700e-12
0	TCATAGATTTATTTTCTAACTTATATTCAGA_7917	0	0	0	1	0.873	1.000000e+05	1.355700e-12
0	TCATAGGCAGAAATAGTATCTGTGTAACGAA_9512	0	0	0	1	0.873	1.000000e+05	1.881295e-11
0	TCATATATATATTTTACACACATAAAAACCA_17478	0	0	0	1	0.818	1.000000e+05	5.138311e-11
0	TCATATATCACATCAATCATTTATTTTTTAA_15010	0	0	0	1	0.891	1.000000e+05	4.669263e-10
0	TCATATCGACAACAAGACAAAGAAAAAAGAA_14371	0	0	0	1	0.891	1.000000e+05	1.895194e-10
0	TCATATTTTTGACTTTATTAATTTTGTTTAA_441	0	0	0	1	0.891	1.000000e+05	1.977180e-17
0	TCATCAAAGCAAAACTTGTTTTTGGAAAAAA_14248	0	0	0	1	0.891	1.000000e+05	1.895194e-10
0	TCATCACACGTCTTGAAATTTTCCAGAAACA_1658	0	0	0	1	0.855	1.000000e+05	2.212338e-15
0	TCATCCAAGTCCAATAAACTACTTTACCAAA_11906	0	0	0	1	0.891	1.000000e+05	1.895194e-10
0	TCATCCCCCATATATCCAAAATTTGTCACAA_6281	0	0	0	1	0.873	1.000000e+05	1.355700e-12
0	TCATCGCAGGTCGGGTCCCTCTTTAGCCACA_8976	0	0	0	1	0.873	1.000000e+05	7.012290e-12
0	TCATCTATAGCAGTACAAGAAATAATAGGCA_69451	0	0	0	1	0.873	1.000000e+05	1.893566e-10
0	TCATCTTCGTTAGCATTTCGATTCACTTTCA_10786	0	0	0	1	0.109	1.000000e+05	1.895194e-10
0	TCATCTTTCGGACCGATCATCTCTTTTGCCA_15347	0	0	0	1	0.873	1.000000e+05	2.473177e-12
0	TCATGAACTAGAGATAAGCAAGAAGTTGGAA_10901	0	0	0	1	0.109	1.000000e+05	1.895194e-10
0	TCATGAACTAGAGATAAGCATGAAGTTGGAA_13508	0	0	0	1	0.891	1.000000e+05	1.895194e-10
0	TCATGATGTCGCTTGGATTCTGGCGAGTGCA_14427	0	0	0	1	0.891	1.000000e+05	7.420942e-10
0	TCATGCGTTATCGTATATGCACCATGACCGA_96	0	0	0	1	0.873	1.000000e+05	2.301686e-23
0	TCATGCTTTACCTTAAACAAATTCGCATCCA_2103	0	0	0	1	0.909	1.000000e+05	3.782042e-12
0	TCATGGTCGAATCCGCCAAAGTCTCAACAGA_6666	0	0	0	1	0.873	1.000000e+05	1.355700e-12
0	TCATGGTGCATATACGATAACGCATGAGCCA_80	0	0	0	1	0.873	1.000000e+05	2.301686e-23
0	TCATGTGTATGATCGAATATAAGAATTTAAA_3264	0	0	0	1	0.909	1.000000e+05	6.320471e-13
0	TCATGTTGTGATTTTTCTAGTGTAAAGAAAA_6102	0	0	0	1	0.873	1.000000e+05	1.355700e-12
0	TCATTAAATCATGTATAAGTTTTTTTTTTCA_1373	0	0	0	1	0.909	1.000000e+05	1.229518e-14
0	TCATTAAATTTAATCAGTTTTATAGGTAAGA_12056	0	0	0	1	0.891	1.000000e+05	1.895194e-10
0	TCATTAGCAAGCAGCATTCCACCAGGACGAA_26954	0	0	0	1	0.818	1.000000e+05	1.093930e-10
0	TCATTATGAAAAGGATGGAAGAATCAAATAA_10187	0	0	0	1	0.891	1.000000e+05	3.117550e-10
0	TCATTATTTAGTTATTTATAAATTGTCCTAA_7800	0	0	0	1	0.873	1.000000e+05	1.355700e-12
0	TCATTCAAAGTTTTGTGTTATTTAACTAAAA_8693	0	0	0	1	0.873	1.000000e+05	6.405316e-12
0	TCATTCAGATACTCCAATGGAGATGGTCTCA_14086	0	0	0	1	0.891	1.000000e+05	1.895194e-10
0	TCATTCATTGGTGGAAGTGTCACCAATCTCA_478	0	0	0	1	0.891	1.000000e+05	1.977180e-17
0	TCATTCCCTCAATACCATAAACTAGAGCTCA_4905	0	0	0	1	0.873	1.000000e+05	1.355700e-12
0	TCATTGATAAGTGATCCATACTAGTAACGAA_4081	0	0	0	1	0.873	1.000000e+05	1.355700e-12
0	TCATTGTTGATATGTTATGTATTGGAAAAAA_8762	0	0	0	1	0.873	1.000000e+05	4.615171e-12
0	TCATTTACATGGATAATGTGCAAACTTTGGA_5411	0	0	0	1	0.873	1.000000e+05	1.355700e-12
0	TCATTTACTAGTCCATTTTCAAATCGACACA_5663	0	0	0	1	0.873	1.000000e+05	1.355700e-12
0	TCATTTAGTTTATACAATTCCAGTTTGATCA_6917	0	0	0	1	0.873	1.000000e+05	1.355700e-12
0	TCATTTCATACAAATTTAATTGTTGACTACA_9230	0	0	0	1	0.836	1.000000e+05	9.853023e-14
0	TCATTTGATTCCAAAACAATTCTTACTAACA_5553	0	0	0	1	0.873	1.000000e+05	1.355700e-12
0	TCATTTGTGGAGGTTAAAACCTAAGAAATAA_8047	0	0	0	1	0.873	1.000000e+05	1.355700e-12
0	TCATTTTTCTCTTTACCTCTTAGAAGTCCCA_48152	0	0	0	1	0.836	1.000000e+05	3.198856e-13
0	TCCAAAGCAACAACAACAACAACAGACTCAA_1366	0	0	0	1	0.909	1.000000e+05	1.229518e-14
0	TCCAAATTTCTATTTATGGAGGGATTCTAGA_12561	0	0	0	1	0.891	1.000000e+05	1.895194e-10
0	TCCAAATTTGGACTTAATCGATTTTGATAGA_9156	0	0	0	1	0.091	1.000000e+05	8.725788e-12
0	TCCAACTAATGCTTCTTTAGACTACCCGTCA_15241	0	0	0	1	0.127	1.000000e+05	2.473177e-12
0	TCCAACTAATTCTTCTTTAGACTACCCGTCA_15339	0	0	0	1	0.873	1.000000e+05	2.473177e-12
0	TCCAACTTTCAAATTATGGTAGTTTTATACA_17466	0	0	0	1	0.818	1.000000e+05	5.138311e-11
0	TCCAAGTATGATATTGTAAGCGGCAGGTCGA_5255	0	0	0	1	0.873	1.000000e+05	1.355700e-12
0	TCCAAGTCACCGGCTTTTCCATACATGTCAA_12388	0	0	0	1	0.891	1.000000e+05	1.895194e-10
0	TCCAATAAACTACTTTACCAAAACTTGTGCA_12446	0	0	0	1	0.891	1.000000e+05	1.895194e-10
0	TCCAATAACAGTATTCCGATCGAGTAACCCA_14072	0	0	0	1	0.891	1.000000e+05	1.895194e-10
0	TCCAATCCACAGAACAAACATATCAAACAAA_45887	0	0	0	1	0.873	1.000000e+05	3.223440e-10
0	TCCAATTGGGTGTTATTGCTAACAATCAGGA_5523	0	0	0	1	0.873	1.000000e+05	1.355700e-12
0	TCCACAACTAAATCGAGAGGAAGAGATACCA_4862	0	0	0	1	0.873	1.000000e+05	1.355700e-12
0	TCCACACTGTAAAACGCAGTCATAATTCGGA_11730	0	0	0	1	0.891	1.000000e+05	1.895194e-10
0	TCCACATTATATATTTTCATGTAAACGATAA_13649	0	0	0	1	0.891	1.000000e+05	1.895194e-10
0	TCCACCAGGACGAATCTGAGGCCTTTCCTCA_26981	0	0	0	1	0.818	1.000000e+05	1.093930e-10
0	TCCACCAGTTTTAACATCAAGTATACCAGGA_13158	0	0	0	1	0.891	1.000000e+05	1.895194e-10
0	TCCACCCGAGGCTGTTTCGAAAAAATGAAAA_8858	0	0	0	1	0.873	1.000000e+05	7.012290e-12
0	TCCACGAGTCGATCAATGTGAGGAAGTGGAA_8178	0	0	0	1	0.873	1.000000e+05	1.355700e-12
0	TCCACGATATGGCAATCCAACATACACTCGA_10365	0	0	0	1	0.109	1.000000e+05	1.895194e-10
0	TCCACGATATGGCAATTCAACATACACTCGA_12335	0	0	0	1	0.891	1.000000e+05	1.895194e-10
0	TCCACGGCCAGATGAATAAGTTCGAGAAAGA_14280	0	0	0	1	0.891	1.000000e+05	1.895194e-10
0	TCCACTACAACATCCAAATCATCACCAACCA_25525	0	0	0	1	0.218	1.000000e+05	1.818406e-10
0	TCCACTACAACATCCAAATCATCACTAACCA_25505	0	0	0	1	0.782	1.000000e+05	1.818406e-10
0	TCCACTATCATATTCATGAGATTCCCAACGA_12766	0	0	0	1	0.891	1.000000e+05	1.895194e-10
0	TCCACTGAAGAACACAAGCAAGACACAAAAA_10974	0	0	0	1	0.109	1.000000e+05	1.895194e-10
0	TCCAGAAGATCCACGATATGGCAATCCAACA_10659	0	0	0	1	0.109	1.000000e+05	1.895194e-10
0	TCCAGAAGATCCACGATATGGCAATTCAACA_11792	0	0	0	1	0.891	1.000000e+05	1.895194e-10
0	TCCAGACCTCTACCGAGTATGGACATGTGAA_4742	0	0	0	1	0.873	1.000000e+05	1.355700e-12
0	TCCAGCTCTGCCAATGAGATCAACAACGCAA_10756	0	0	0	1	0.109	1.000000e+05	1.895194e-10
0	TCCAGCTCTGCCAATGAGATCAACAATGCAA_11627	0	0	0	1	0.891	1.000000e+05	1.895194e-10
0	TCCAGGCCTTTGGCCAATTTGAAGTCCATCA_234	0	0	0	1	0.891	1.000000e+05	1.977180e-17
0	TCCATAAAAAAATTAGCTATCCAAACGTTAA_5309	0	0	0	1	0.873	1.000000e+05	1.355700e-12
0	TCCATAAAACCAAACCCAACAAGCACAAAAA_45164	0	0	0	1	0.127	1.000000e+05	6.872595e-11
0	TCCATAACAACAAATGTTTACATTCACAACA_5089	0	0	0	1	0.873	1.000000e+05	1.355700e-12
0	TCCATACATATCAAGCAAAGCAGTACCCAAA_10439	0	0	0	1	0.109	1.000000e+05	1.895194e-10
0	TCCATACATGTCAAGCAAAGCAGTACCCAAA_11065	0	0	0	1	0.891	1.000000e+05	1.895194e-10
0	TCCATAGAGGCTACCAGACTCATCGCCGAAA_13004	0	0	0	1	0.891	1.000000e+05	1.895194e-10
0	TCCATAGTTCATCAAAAATCTTTCAAACCAA_9589	0	0	0	1	0.818	1.000000e+05	4.946934e-13
0	TCCATGTTAATGAGTCGTCACGGACTCACAA_4822	0	0	0	1	0.873	1.000000e+05	1.355700e-12
0	TCCCAATTTTATTCAAGTATATAATTTTAAA_9259	0	0	0	1	0.873	1.000000e+05	1.211694e-11
0	TCCCACGAGCAAATTGGAAGACACTCAAAGA_11913	0	0	0	1	0.891	1.000000e+05	1.895194e-10
0	TCCCACTATGTAACTTCTGATTAAGCAATCA_11962	0	0	0	1	0.891	1.000000e+05	1.895194e-10
0	TCCCATCGATTTTTGTTCAAAGTCTCCCTAA_7153	0	0	0	1	0.873	1.000000e+05	1.355700e-12
0	TCCCATTCGATCGTTGTGTTGATTTGTTTCA_2850	0	0	0	1	0.909	1.000000e+05	6.320471e-13
0	TCCCCTCACTTCTAGATCTGAACATATCTAA_6742	0	0	0	1	0.873	1.000000e+05	1.355700e-12
0	TCCCGAACAACAAATGGGTCCGAGATCCTAA_8872	0	0	0	1	0.873	1.000000e+05	7.012290e-12
0	TCCCGCTCTCACCTGGTTCACCCAGTTAGAA_6857	0	0	0	1	0.873	1.000000e+05	1.355700e-12
0	TCCCGGAAAGGAAAACAAACTCGATACCAAA_177	0	0	0	1	0.873	1.000000e+05	2.301686e-23
0	TCCCGGTCATTTCTCCAACGGTCCAGGCGAA_257	0	0	0	1	0.891	1.000000e+05	1.977180e-17
0	TCCCGGTTGATATTGAGAAAGACTCCGAGAA_5468	0	0	0	1	0.873	1.000000e+05	1.355700e-12
0	TCCCTAAAGAATTCTTAAAAAGTCTGAAGGA_6040	0	0	0	1	0.873	1.000000e+05	1.355700e-12
0	TCCCTACGATACCTGATCAAGGATCCGAACA_11367	0	0	0	1	0.891	1.000000e+05	1.895194e-10
0	TCCCTCAATACCATAAACTAGAGCTCACACA_4607	0	0	0	1	0.873	1.000000e+05	1.355700e-12
0	TCCCTCTCCTCGACCTCCCTCGAAGTCAAGA_7799	0	0	0	1	0.873	1.000000e+05	1.355700e-12
0	TCCCTCTCCTTCGCCGCAATTTCCTTCCTCA_11684	0	0	0	1	0.891	1.000000e+05	1.895194e-10
0	TCCCTGTTGAAAGATGCAAAGTTAATGCACA_544	0	0	0	1	0.891	1.000000e+05	1.977180e-17
0	TCCCTTGCCGTTGTAACCGGGAAGTTTGAAA_5059	0	0	0	1	0.873	1.000000e+05	1.355700e-12
0	TCCCTTTAGCTACTGCTGAATCTGATGTCCA_6161	0	0	0	1	0.873	1.000000e+05	1.355700e-12
0	TCCGAAGAATCCCATTTGGTGTTTCCACCAA_907	0	0	0	1	0.091	1.000000e+05	1.229518e-14
0	TCCGAAGCAAACTTGTTCATTTCCTCAAAGA_8909	0	0	0	1	0.873	1.000000e+05	7.012290e-12
0	TCCGAATGCAGTAGGTGAATGTTCCTGCACA_14757	0	0	0	1	0.873	1.000000e+05	1.586812e-10
0	TCCGACATCCACAAGTTGTACATTCAGAAAA_5727	0	0	0	1	0.873	1.000000e+05	1.355700e-12
0	TCCGACTCTCTGCCACCGGAAAACAACAGGA_5854	0	0	0	1	0.873	1.000000e+05	1.355700e-12
0	TCCGAGATCCGTTCATTTGATTCCAAAACAA_6082	0	0	0	1	0.873	1.000000e+05	1.355700e-12
0	TCCGCATTGGAACTCTACACAAATATCAAAA_13831	0	0	0	1	0.891	1.000000e+05	1.895194e-10
0	TCCGCCTTCTCGGAGTCTTTCTCAATATCAA_6384	0	0	0	1	0.873	1.000000e+05	1.355700e-12
0	TCCGGAGACTACGAGGCCAAAGATAGTCGAA_4357	0	0	0	1	0.873	1.000000e+05	1.355700e-12
0	TCCGGAGATCGTTCTTTGGCGTTCAGAGTCA_9964	0	0	0	1	0.891	1.000000e+05	1.437216e-10
0	TCCGGGCTTTCCAAAGTTTGCACATTATCCA_6208	0	0	0	1	0.873	1.000000e+05	1.355700e-12
0	TCCGGTACATGTTTCGTAGTGTAGGAAATCA_8384	0	0	0	1	0.873	1.000000e+05	3.287658e-12
0	TCCGGTTTAGGCAAGATTAAAAACTGTCTCA_8522	0	0	0	1	0.091	1.000000e+05	4.048993e-11
0	TCCGTAGGCATCAAATCAGTCTTGTTGCAGA_11129	0	0	0	1	0.891	1.000000e+05	1.895194e-10
0	TCCGTTTCCATAAATTTCAGCAGTCACAACA_1109	0	0	0	1	0.909	1.000000e+05	1.229518e-14
0	TCCTAAAGAATAATAAATTTTCTTAACTGAA_17504	0	0	0	1	0.818	1.000000e+05	5.138311e-11
0	TCCTAACAGCTCAAGGAGACGAAGAGAAGAA_10716	0	0	0	1	0.109	1.000000e+05	1.895194e-10
0	TCCTAACATCTATTTGAATGTTATTAAGAGA_4033	0	0	0	1	0.873	1.000000e+05	1.355700e-12
0	TCCTAAGAAAGACTTAATCCAACACTTTAGA_11161	0	0	0	1	0.891	1.000000e+05	1.895194e-10
0	TCCTAATAAATCACAACCTCACCGGCACCAA_6918	0	0	0	1	0.873	1.000000e+05	1.355700e-12
0	TCCTACATATTTTTATCAAAAAAGAATACAA_3691	0	0	0	1	0.873	1.000000e+05	1.355700e-12
0	TCCTAGTATTGGCACTAATATCCACACAACA_5725	0	0	0	1	0.873	1.000000e+05	1.355700e-12
0	TCCTATAACTGATAACACTAGATTTTAACCA_8930	0	0	0	1	0.873	1.000000e+05	7.012290e-12
0	TCCTCAAGAACTCTGAAGGAGACTACTTAAA_4734	0	0	0	1	0.873	1.000000e+05	1.355700e-12
0	TCCTCACTGACATCACAACTTCTTAAGTCAA_11307	0	0	0	1	0.891	1.000000e+05	1.895194e-10
0	TCCTCATCTGCCAATTATCAAGGTTAATCAA_5930	0	0	0	1	0.873	1.000000e+05	1.355700e-12
0	TCCTCCACGACCGCCATCTAAGACCAGAGGA_7092	0	0	0	1	0.873	1.000000e+05	1.355700e-12
0	TCCTCCACGGCCAGATGAATAAGTTCGAGAA_13397	0	0	0	1	0.891	1.000000e+05	1.895194e-10
0	TCCTCGACCTCCCTCGAAGTCAAGACTAGCA_8003	0	0	0	1	0.873	1.000000e+05	1.355700e-12
0	TCCTGGAGATTGTGAGAACAAACAAAGCCAA_12633	0	0	0	1	0.891	1.000000e+05	1.895194e-10
0	TCCTGGTGGAATGCTGCTTGCTAATGAGGAA_26946	0	0	0	1	0.818	1.000000e+05	1.093930e-10
0	TCCTGTAACCTGTGTAATTGTGTATGTCTAA_12386	0	0	0	1	0.891	1.000000e+05	1.895194e-10
0	TCCTGTGCGTGACCACCAATAATCTCTTTAA_11235	0	0	0	1	0.891	1.000000e+05	1.895194e-10
0	TCCTTCGTATCTCCTGGAAAACGCGGATAAA_26968	0	0	0	1	0.818	1.000000e+05	1.093930e-10
0	TCCTTCGTATGGGACGAAGAAACAACAACGA_1163	0	0	0	1	0.909	1.000000e+05	1.229518e-14
0	TCCTTGTTGGCTTTGTGGGTGGTTGCAACGA_7594	0	0	0	1	0.873	1.000000e+05	1.355700e-12
0	TCCTTTACATTTTACAACATCATCATACTAA_6325	0	0	0	1	0.873	1.000000e+05	1.355700e-12
0	TCCTTTAGAAAACTACAAAAAATAGTTATCA_837	0	0	0	1	0.091	1.000000e+05	1.229518e-14
0	TCCTTTCCGGGAGAAACTCTGTCGCTGAGAA_133	0	0	0	1	0.873	1.000000e+05	2.301686e-23
0	TCGAAACAATGCTCTTTGTGATTTGCCATAA_1858	0	0	0	1	0.909	1.000000e+05	3.782042e-12
0	TCGAAATATTGAAGAGAAGCTTGAGATTTCA_11246	0	0	0	1	0.891	1.000000e+05	1.895194e-10
0	TCGAACACGACTCAACTTTCAGGGTACCGCA_7851	0	0	0	1	0.873	1.000000e+05	1.355700e-12
0	TCGAACCTGATCCAGGTAAGCCTCCATTCGA_4238	0	0	0	1	0.873	1.000000e+05	1.355700e-12
0	TCGAAGTCAAGTATCCGGAATGGCTTGCAAA_4676	0	0	0	1	0.873	1.000000e+05	1.355700e-12
0	TCGACCAAACCACTTATATTAATCTAGAGAA_10672	0	0	0	1	0.109	1.000000e+05	1.895194e-10
0	TCGACCAACTAACTTTCAATTAATCCACTCA_14592	0	0	0	1	0.891	1.000000e+05	7.420942e-10
0	TCGACTCGTGGAGTCAACTACGGGACACGAA_6958	0	0	0	1	0.873	1.000000e+05	1.355700e-12
0	TCGACTTGTTTATCGAGGCCCGGCCTACCAA_42351	0	0	0	1	0.200	1.000000e+05	6.839948e-10
0	TCGAGCTTTGTTTCTATATATTAGGGTTTCA_25917	0	0	0	1	0.800	1.000000e+05	2.686997e-10
0	TCGAGTTATTTCAGAGAATGCCTGTAACCGA_14356	0	0	0	1	0.891	1.000000e+05	1.895194e-10
0	TCGATAACGATTACAGAGCTAAGATCTCCGA_808	0	0	0	1	0.891	1.000000e+05	4.368715e-16
0	TCGATAATCCAATGTTTATATGTTTGGTACA_13279	0	0	0	1	0.891	1.000000e+05	1.895194e-10
0	TCGATATATAAAATTATTCTGTATTTCTACA_9072	0	0	0	1	0.873	1.000000e+05	9.800916e-12
0	TCGATGCAGCAGGCATTTTTTTAGATAATCA_4322	0	0	0	1	0.873	1.000000e+05	1.355700e-12
0	TCGATTAAGTCCAAATTTGGAGAACGAAAAA_9143	0	0	0	1	0.091	1.000000e+05	8.725788e-12
0	TCGATTCAAGACGCCCTTGATCGAGCAACGA_3965	0	0	0	1	0.873	1.000000e+05	1.355700e-12
0	TCGATTGAGATATTCACGTAGTAAGGAACGA_3481	0	0	0	1	0.909	1.000000e+05	6.320471e-13
0	TCGCAACAAAGACATTTGATTGAGAAAACGA_4921	0	0	0	1	0.873	1.000000e+05	1.355700e-12
0	TCGCACTCATTTCGATTGAGATATTCACGAA_2682	0	0	0	1	0.091	1.000000e+05	6.320471e-13
0	TCGCAGGTCGGGTCCCTCTTTAGCCACACGA_9020	0	0	0	1	0.873	1.000000e+05	7.012290e-12
0	TCGCCAGAATCCAAGCGACATCATGAGCCCA_14507	0	0	0	1	0.891	1.000000e+05	7.420942e-10
0	TCGCGCTAATAAAGTATACGAGCCTTTAAGA_4324	0	0	0	1	0.873	1.000000e+05	1.355700e-12
0	TCGCGGCCATGTTCCCGGTTGATATTGAGAA_4795	0	0	0	1	0.873	1.000000e+05	1.355700e-12
0	TCGCGGTTGGCTCTGGTCTCCGCTACCCGAA_7663	0	0	0	1	0.873	1.000000e+05	1.355700e-12
0	TCGCTGCAACACTAACAAGGTGGAAAATAGA_25935	0	0	0	1	0.800	1.000000e+05	2.686997e-10
0	TCGCTTGATTTCATCATCTCAAACATCTCCA_11399	0	0	0	1	0.891	1.000000e+05	1.895194e-10
0	TCGCTTTAGCCTTCACCGACATTCCCTTACA_5868	0	0	0	1	0.873	1.000000e+05	1.355700e-12
0	TCGGAAAGAAAAAATAAATCCAATTTAGAAA_32667	0	0	0	1	0.891	1.000000e+05	7.017982e-11
0	TCGGAAGATGTTAGTAAGAATTGTTTTGGAA_4547	0	0	0	1	0.873	1.000000e+05	1.355700e-12
0	TCGGAAGGGTTGAAACTGTTGGAAGAGCAAA_11520	0	0	0	1	0.891	1.000000e+05	1.895194e-10
0	TCGGACCCATTTGTTGTTCGGGAGAGCTCCA_8894	0	0	0	1	0.873	1.000000e+05	7.012290e-12
0	TCGGACCTTATATAGTTTCAAAAAGTATAAA_5040	0	0	0	1	0.873	1.000000e+05	1.355700e-12
0	TCGGAGACCGCGAATTCACCGATCTCTACGA_15129	0	0	0	1	0.109	1.000000e+05	5.349274e-10
0	TCGGAGCTCGCGAAGCTCTCTCTCCTCAGAA_9128	0	0	0	1	0.109	1.000000e+05	4.489388e-12
0	TCGGAGCTGGGACATTCAGTCAACGATTTCA_4333	0	0	0	1	0.873	1.000000e+05	1.355700e-12
0	TCGGAGGAATCGCCGATTCGACGGCAGAAGA_10993	0	0	0	1	0.109	1.000000e+05	1.895194e-10
0	TCGGAGGAGGAATCGCCGATTCGACGGCAGA_12151	0	0	0	1	0.891	1.000000e+05	1.895194e-10
0	TCGGAGTCTTTCTCAATATCAACCGGGAACA_5572	0	0	0	1	0.873	1.000000e+05	1.355700e-12
0	TCGGAGTTGAGACCATCCGTCATTGGTTTAA_11229	0	0	0	1	0.891	1.000000e+05	1.895194e-10
0	TCGGCACCCATCCTTGCAAAATGAGCATGAA_65897	0	0	0	1	0.164	1.000000e+05	3.594496e-10
0	TCGGCTAAGCCATCAAAATTTTAAGAAGCAA_815	0	0	0	1	0.891	1.000000e+05	4.368715e-16
0	TCGGCTCATTATGAAAAGGATGGAAGAATCA_10201	0	0	0	1	0.891	1.000000e+05	3.117550e-10
0	TCGGGTAGCGGAGACCAGAGCCAACCGCGAA_7602	0	0	0	1	0.873	1.000000e+05	1.355700e-12
0	TCGGTAAACAGCTTATTGGACTGCAACCTCA_13067	0	0	0	1	0.891	1.000000e+05	1.895194e-10
0	TCGTAACACTGATCTAATTTAGTTCTGTGAA_12486	0	0	0	1	0.891	1.000000e+05	1.895194e-10
0	TCGTAAGAACTCTGTTTCGTTTTATTTTGCA_5955	0	0	0	1	0.873	1.000000e+05	1.355700e-12
0	TCGTAATAAGGAGGACTCTTCTTATCAACAA_2632	0	0	0	1	0.091	1.000000e+05	6.320471e-13
0	TCGTAATTAGGAGGACTCTTCTTATCAACAA_3201	0	0	0	1	0.909	1.000000e+05	6.320471e-13
0	TCGTACTAAAAAATGCAGGCGCGACGTATCA_280	0	0	0	1	0.891	1.000000e+05	1.977180e-17
0	TCGTAGTCTCCGGAGTACTAGCTTGCAACCA_1713	0	0	0	1	0.855	1.000000e+05	1.102973e-15
0	TCGTATCTCCTGGAAAACGCGGATAAGTACA_26886	0	0	0	1	0.182	1.000000e+05	1.093930e-10
0	TCGTATGAAAGCTTAAGATGGTAGGTTTCCA_13392	0	0	0	1	0.891	1.000000e+05	1.895194e-10
0	TCGTATGCGGTAGTACGTAGTTGCAGATGCA_13799	0	0	0	1	0.891	1.000000e+05	1.895194e-10
0	TCGTATTGTTTATTTATGTCAATTAGAAAAA_3303	0	0	0	1	0.909	1.000000e+05	6.320471e-13
0	TCGTCGGAGCTCGCGAAGCTCTCTCTCCTCA_9116	0	0	0	1	0.109	1.000000e+05	4.489388e-12
0	TCGTCGGAGGAATCGCCGATTCGACGGCAGA_10540	0	0	0	1	0.109	1.000000e+05	1.895194e-10
0	TCGTCTAGAAACAGCGCAATGCGCCATGGCA_13385	0	0	0	1	0.891	1.000000e+05	1.895194e-10
0	TCGTCTCCTTGAGCTGTTAGGATACTTCTCA_10691	0	0	0	1	0.109	1.000000e+05	1.895194e-10
0	TCGTCTTTACCTATTGTGATACATGTCATCA_7902	0	0	0	1	0.873	1.000000e+05	1.355700e-12
0	TCGTGCGAACTGCCCATAGTGCGTTTTGCAA_6072	0	0	0	1	0.873	1.000000e+05	1.355700e-12
0	TCGTTACTAGTATGGATCACTTATCAATGAA_3784	0	0	0	1	0.873	1.000000e+05	1.355700e-12
0	TCGTTATAAATGAAAACTTGATAGCCCTACA_2972	0	0	0	1	0.909	1.000000e+05	6.320471e-13
0	TCGTTATCGAGAAGGATGTTGCCGCTGCTAA_18203	0	0	0	1	0.836	1.000000e+05	1.678770e-11
0	TCGTTGTTCATGGCTTGTTTAGTTTCTGGAA_14401	0	0	0	1	0.891	1.000000e+05	7.420942e-10
0	TCGTTGTTTCTCATCCCCCATATATCCAAAA_4623	0	0	0	1	0.873	1.000000e+05	1.355700e-12
0	TCTAAAAAAATGCCTGCTGCATCGATAAACA_5925	0	0	0	1	0.873	1.000000e+05	1.355700e-12
0	TCTAAAAATCTACAATAGTGTTTAGCATAAA_2854	0	0	0	1	0.909	1.000000e+05	6.320471e-13
0	TCTAAAACCCAAACATTAATTTAATATCCAA_47864	0	0	0	1	0.836	1.000000e+05	1.157943e-10
0	TCTAAACTCATCTACTTTGACCTCTCCGCAA_5686	0	0	0	1	0.873	1.000000e+05	1.355700e-12
0	TCTAACTTCTATATTGTTTTGTACACATTCA_10254	0	0	0	1	0.891	1.000000e+05	3.117550e-10
0	TCTAATAAGGAGAGTCAACTACTTGGACTAA_2924	0	0	0	1	0.909	1.000000e+05	6.320471e-13
0	TCTAATGGAAACCTACCATCTTAAGCTTTCA_12037	0	0	0	1	0.891	1.000000e+05	1.895194e-10
0	TCTAATGTTCTAGAATCCCTCCATAAATAGA_11190	0	0	0	1	0.891	1.000000e+05	1.895194e-10
0	TCTAATTGATAATTATATAACTTATAATAAA_15166	0	0	0	1	0.873	1.000000e+05	7.097749e-10
0	TCTAATTGGCCAACAAGTCGTTTTCTTTTCA_25950	0	0	0	1	0.800	1.000000e+05	2.686997e-10
0	TCTAATTTTTTTTTATAATTATCAAACCTAA_9251	0	0	0	1	0.855	1.000000e+05	2.290175e-11
0	TCTACAATAGTGTTTAGCATAAATATAAAAA_3584	0	0	0	1	0.909	1.000000e+05	6.320471e-13
0	TCTACAATGAAAATCAACCAGAATCAAGAAA_8811	0	0	0	1	0.873	1.000000e+05	6.223339e-11
0	TCTACAGATTCATTTATAAACCTAGTCCTAA_779	0	0	0	1	0.109	1.000000e+05	4.368715e-16
0	TCTACAGATTCATTTATTAACCTAGTCCTAA_3477	0	0	0	1	0.909	1.000000e+05	6.320471e-13
0	TCTACAGCTAACCACCAATCGAACAACAAAA_4593	0	0	0	1	0.873	1.000000e+05	1.355700e-12
0	TCTACCACAGGAGGAGGAGGTTGTTCAGTCA_16118	0	0	0	1	0.800	1.000000e+05	6.314527e-13
0	TCTACGAATACATGGAAAAAGGAAGTTTAAA_1681	0	0	0	1	0.855	1.000000e+05	1.102973e-15
0	TCTACGACGGTGTAAATGTAATATGTAAAAA_3102	0	0	0	1	0.909	1.000000e+05	6.320471e-13
0	TCTACTGTGGGACTTCTAAGAGGTAAAGAGA_48166	0	0	0	1	0.836	1.000000e+05	3.198856e-13
0	TCTAGCACATAGAATTATAAATATCTCTACA_5518	0	0	0	1	0.873	1.000000e+05	1.355700e-12
0	TCTAGCACCAGCTGTGGCAAAGATTGGAGAA_2223	0	0	0	1	0.909	1.000000e+05	3.782042e-12
0	TCTAGGAGTCCGAGGAGGTTGAGTTGCTGAA_5479	0	0	0	1	0.873	1.000000e+05	1.355700e-12
0	TCTAGGAGTTGGTAGGATCTCTTCTCCGTCA_6077	0	0	0	1	0.873	1.000000e+05	1.355700e-12
0	TCTAGTAGTGAAATTTTCATGTCAAGCACAA_4474	0	0	0	1	0.873	1.000000e+05	1.355700e-12
0	TCTAGTGTAAAGAAAAATAAGATATTATGCA_5455	0	0	0	1	0.873	1.000000e+05	1.355700e-12
0	TCTAGTTTCCCTAAACCATTATCTCAGTGCA_15062	0	0	0	1	0.891	1.000000e+05	4.669263e-10
0	TCTATAAGAGGCGTGTAGTCATAAGTTGTCA_5071	0	0	0	1	0.873	1.000000e+05	1.355700e-12
0	TCTATATGTGCAGGAACATTCACCTACTGCA_14748	0	0	0	1	0.873	1.000000e+05	1.586812e-10
0	TCTATATTGTTTTGTACACATTCAGCTTTAA_10248	0	0	0	1	0.891	1.000000e+05	3.117550e-10
0	TCTATCTCAGGGTTCAATCTGCCAATGAAAA_12694	0	0	0	1	0.891	1.000000e+05	1.895194e-10
0	TCTATGATCAAACTGGAATTGTATAAACTAA_8097	0	0	0	1	0.873	1.000000e+05	1.355700e-12
0	TCTATGTTTTTTAAAAGAGATAAGATGGTCA_477	0	0	0	1	0.891	1.000000e+05	1.977180e-17
0	TCTATTATTTTAAAATATTTTCTTACACAGA_7269	0	0	0	1	0.873	1.000000e+05	1.355700e-12
0	TCTATTCACCTGTCCTTTCGCAAGCATGACA_2348	0	0	0	1	0.909	1.000000e+05	3.782042e-12
0	TCTATTTGAATGTTATTAAGAGAAAATTAAA_5346	0	0	0	1	0.873	1.000000e+05	1.355700e-12
0	TCTCAACAGATTTTTCAAACTTCTTTGGAAA_7843	0	0	0	1	0.873	1.000000e+05	1.355700e-12
0	TCTCAAGATGGTAAACCCATCATTGATAGAA_8786	0	0	0	1	0.182	1.000000e+05	8.033717e-13
0	TCTCAGCGACAGAGTTTCTCCCGGAAAGGAA_140	0	0	0	1	0.873	1.000000e+05	2.301686e-23
0	TCTCAGTGCAAACAAATAAATTATGGTGCAA_15001	0	0	0	1	0.891	1.000000e+05	4.669263e-10
0	TCTCATACTCTTTTTAAAAACATTTGAGCAA_4511	0	0	0	1	0.873	1.000000e+05	1.355700e-12
0	TCTCATATGGATGCGAATTTGTTTAAGGTAA_1972	0	0	0	1	0.909	1.000000e+05	3.782042e-12
0	TCTCATATTCACCATCCTCATCCTCACCACA_12105	0	0	0	1	0.891	1.000000e+05	1.895194e-10
0	TCTCATCACACGTCTTGAAATTTTCCAGAAA_1662	0	0	0	1	0.855	1.000000e+05	2.212338e-15
0	TCTCATCTTCTATGGTTATATATTTTGTTCA_7545	0	0	0	1	0.873	1.000000e+05	1.355700e-12
0	TCTCATTCCCAACCTTTGCCAATCGCCCAAA_6962	0	0	0	1	0.873	1.000000e+05	1.355700e-12
0	TCTCATTCGATCCTATCTCACTACAGGAGAA_10896	0	0	0	1	0.109	1.000000e+05	1.895194e-10
0	TCTCCAGTATAGTCCCTACGATACCTGATCA_11877	0	0	0	1	0.891	1.000000e+05	1.895194e-10
0	TCTCCCGGAAAGGAAAACAAACTCGATACCA_145	0	0	0	1	0.873	1.000000e+05	2.301686e-23
0	TCTCCGGTTAAGTGATTTGCGGAGAGGTCAA_5569	0	0	0	1	0.873	1.000000e+05	1.355700e-12
0	TCTCCGTAGGCATCAAATCAGTCTTGTTGCA_11897	0	0	0	1	0.891	1.000000e+05	1.895194e-10
0	TCTCCGTTTCCATAAATTTCAGCAGTCACAA_1128	0	0	0	1	0.909	1.000000e+05	1.229518e-14
0	TCTCCTTGTCAAGTCATTATTATGAAAAAAA_1188	0	0	0	1	0.909	1.000000e+05	1.229518e-14
0	TCTCGAACTTATTCATCTGGCCGTGGAGGAA_11844	0	0	0	1	0.891	1.000000e+05	1.895194e-10
0	TCTCGATGATCGGACGGTTACAAAGAGGACA_69376	0	0	0	1	0.127	1.000000e+05	1.893566e-10
0	TCTCGCGGTCATCAATAGCTTCCCTACGAAA_8919	0	0	0	1	0.873	1.000000e+05	7.012290e-12
0	TCTCGGAGTCTTTCTCAATATCAACCGGGAA_4234	0	0	0	1	0.873	1.000000e+05	1.355700e-12
0	TCTCGTGACCCGGACGGCCACAGTTAGAACA_32687	0	0	0	1	0.891	1.000000e+05	7.017982e-11
0	TCTCTAATATGGTTTCTCACTAACTAAAAAA_8645	0	0	0	1	0.909	1.000000e+05	4.048993e-11
0	TCTCTAGAATCGCCACGATTTGTCTCCACCA_8203	0	0	0	1	0.873	1.000000e+05	1.355700e-12
0	TCTCTATCTATGAACGTATGCAATTTAGCAA_14363	0	0	0	1	0.891	1.000000e+05	1.895194e-10
0	TCTCTCTATGTATAAACAAAGACTTCATCCA_10828	0	0	0	1	0.109	1.000000e+05	1.895194e-10
0	TCTCTCTTTCTGATGCTAAACCTGGCCATAA_45625	0	0	0	1	0.873	1.000000e+05	3.223440e-10
0	TCTCTCTTTCTGATGCTAAACCTGGCTATAA_45518	0	0	0	1	0.127	1.000000e+05	3.223440e-10
0	TCTCTGACTGCATCCAAAACCAAAGCTACAA_73265	0	0	0	1	0.164	1.000000e+05	7.374636e-10
0	TCTCTGATCACATCCTGATTGTTAGCAATAA_5038	0	0	0	1	0.873	1.000000e+05	1.355700e-12
0	TCTCTGGTGAACTTCCAGAAGCAATTGGAAA_286	0	0	0	1	0.891	1.000000e+05	1.977180e-17
0	TCTCTGTTCTTTCGTTGTTTCTCATCCCCCA_6729	0	0	0	1	0.873	1.000000e+05	1.355700e-12
0	TCTCTTAACTCTTTATGAATTTAATTTCTAA_3284	0	0	0	1	0.909	1.000000e+05	6.320471e-13
0	TCTCTTCCACGGTAATGATTGCTTCTCGACA_11822	0	0	0	1	0.891	1.000000e+05	1.895194e-10
0	TCTCTTCCACGGTAGTGATTGCTTCTCGACA_10743	0	0	0	1	0.109	1.000000e+05	1.895194e-10
0	TCTCTTGCTCTCTTCACTCATATGCTGTCAA_12993	0	0	0	1	0.891	1.000000e+05	1.895194e-10
0	TCTCTTTAAACTTGTCTCCTGTTTCTTTCAA_3144	0	0	0	1	0.909	1.000000e+05	6.320471e-13
0	TCTGAAGGAGACTACTTAAAAACAGTGAAGA_3936	0	0	0	1	0.873	1.000000e+05	1.355700e-12
0	TCTGAATCAATTAAATAACCATTTGAAAGAA_9931	0	0	0	1	0.891	1.000000e+05	1.437216e-10
0	TCTGAATCGTGATACATCTTGATCATTTCCA_9033	0	0	0	1	0.873	1.000000e+05	2.065476e-10
0	TCTGACTCAGAGAATTCTACCGATTCCATCA_25874	0	0	0	1	0.800	1.000000e+05	2.686997e-10
0	TCTGAGAAGGGAAAAAAACACTGAACCTGAA_69408	0	0	0	1	0.127	1.000000e+05	1.893566e-10
0	TCTGATAAAAGAAATCGTGAAGAATTAGCAA_8749	0	0	0	1	0.873	1.000000e+05	4.869615e-12
0	TCTGATCACATCCTGATTGTTAGCAATAACA_7218	0	0	0	1	0.873	1.000000e+05	1.355700e-12
0	TCTGATGCTAAACCTGGCCATAATATGCAGA_45710	0	0	0	1	0.873	1.000000e+05	3.223440e-10
0	TCTGATGCTAAACCTGGCTATAATATGCAGA_45544	0	0	0	1	0.127	1.000000e+05	3.223440e-10
0	TCTGATTGATTTTCTCCCAAAACATGTCTCA_2606	0	0	0	1	0.091	1.000000e+05	6.320471e-13
0	TCTGCCAATGAAAATATATAACCTAGAGCAA_12347	0	0	0	1	0.891	1.000000e+05	1.895194e-10
0	TCTGCCAATGAGATCAACAACGCAACCGTAA_10475	0	0	0	1	0.109	1.000000e+05	1.895194e-10
0	TCTGCCAATGAGATCAACAATGCAACCGTAA_11876	0	0	0	1	0.891	1.000000e+05	1.895194e-10
0	TCTGCCTATTGTCATGCTTTACCTTAAACAA_1886	0	0	0	1	0.909	1.000000e+05	3.782042e-12
0	TCTGCGGGGCTGGAGCTTTGCTTTGACGCCA_4904	0	0	0	1	0.873	1.000000e+05	1.355700e-12
0	TCTGCTTTTAAATCTTAGTTACATGCTTCAA_7595	0	0	0	1	0.873	1.000000e+05	1.355700e-12
0	TCTGGACGCTTGGGCTTGCGGTACCCTGAAA_7968	0	0	0	1	0.873	1.000000e+05	1.355700e-12
0	TCTGGAGAAAGCATTCAACGATTGCAGCCAA_13410	0	0	0	1	0.891	1.000000e+05	1.895194e-10
0	TCTGGAGAAAGCATTCAACGATTGTAGCCAA_10438	0	0	0	1	0.109	1.000000e+05	1.895194e-10
0	TCTGGCGTCAAAGCAAAGCTCCAGCCCCGCA_7633	0	0	0	1	0.873	1.000000e+05	1.355700e-12
0	TCTGGTAGCCTCTATGGAATTTCTACGGCAA_12139	0	0	0	1	0.891	1.000000e+05	1.895194e-10
0	TCTGGTCTTAGATGGCGGTCGTGGAGGAAGA_5485	0	0	0	1	0.873	1.000000e+05	1.355700e-12
0	TCTGGTGCTTCCGACTCTCTGCCACCGGAAA_6323	0	0	0	1	0.873	1.000000e+05	1.355700e-12
0	TCTGTAGCTCGGGAATTCTCAGCTTCACGCA_3540	0	0	0	1	0.909	1.000000e+05	6.320471e-13
0	TCTGTGGGTAAGAGACTAATTTACCCCTCCA_9241	0	0	0	1	0.127	1.000000e+05	2.942920e-11
0	TCTGTTAATTATTTTTATATGAAAAGTCCAA_9687	0	0	0	1	0.836	1.000000e+05	1.940003e-11
0	TCTGTTCTCCGTGGACTTGCATCCGTTGCCA_12315	0	0	0	1	0.891	1.000000e+05	1.895194e-10
0	TCTGTTTTTTTTTGTCGGCTAAATAAAGTAA_12592	0	0	0	1	0.891	1.000000e+05	1.895194e-10
0	TCTTAACATAACTTAAATAAAAAAATTAAGA_483	0	0	0	1	0.891	1.000000e+05	1.977180e-17
0	TCTTAACCCTAAACCCTAAAACCTAAACCCA_1547	0	0	0	1	0.909	1.000000e+05	1.450239e-12
0	TCTTAAGTCAAAGTACTCATCTCCAAAAGCA_13765	0	0	0	1	0.891	1.000000e+05	1.895194e-10
0	TCTTACACAGATCTATTTAAATTTCTTAAAA_8235	0	0	0	1	0.873	1.000000e+05	1.355700e-12
0	TCTTACTAAACCCGTTGATAACAGTGGTCCA_10883	0	0	0	1	0.109	1.000000e+05	1.895194e-10
0	TCTTACTATACCCGTTGATAACAGTGGTCCA_12450	0	0	0	1	0.891	1.000000e+05	1.895194e-10
0	TCTTAGATGGCGGTCGTGGAGGAAGATTTCA_7341	0	0	0	1	0.873	1.000000e+05	1.355700e-12
0	TCTTAGGATGCCCTAATTGAGGAAAAGACAA_6573	0	0	0	1	0.873	1.000000e+05	1.355700e-12
0	TCTTAGTTTATTATTACAAAGCCACTCTACA_23514	0	0	0	1	0.182	1.000000e+05	1.149178e-10
0	TCTTATATTGTATCTCTCTATGTATAAACAA_10635	0	0	0	1	0.109	1.000000e+05	1.895194e-10
0	TCTTATCTATTTGTATTCTTTTTTGATAAAA_6233	0	0	0	1	0.873	1.000000e+05	1.355700e-12
0	TCTTATCTCTTTTAAAAAACATAGAAACAAA_8445	0	0	0	1	0.873	1.000000e+05	3.287658e-12
0	TCTTATTTTTCTTTACACTAGAAAAATCACA_4654	0	0	0	1	0.873	1.000000e+05	1.355700e-12
0	TCTTATTTTTGTTTCGAGCAGCGAGATGAAA_11895	0	0	0	1	0.891	1.000000e+05	1.895194e-10
0	TCTTCACTCATATGCTGTCAAGCCATGTCCA_11593	0	0	0	1	0.891	1.000000e+05	1.895194e-10
0	TCTTCAGCTGTAATCGAAATATTGAAGAGAA_13372	0	0	0	1	0.891	1.000000e+05	1.895194e-10
0	TCTTCATGAAGCTTCCTAGGAGTAGATTTCA_39431	0	0	0	1	0.182	1.000000e+05	7.545880e-12
0	TCTTCCAACAGTTTCAACCCTTCCGAAGTAA_14224	0	0	0	1	0.891	1.000000e+05	1.895194e-10
0	TCTTCCACAAGCGTCAAGTAAACTGTTACAA_13290	0	0	0	1	0.891	1.000000e+05	1.895194e-10
0	TCTTCCACGGTAATGATTGCTTCTCGACAAA_12274	0	0	0	1	0.891	1.000000e+05	1.895194e-10
0	TCTTCCACGGTAGTGATTGCTTCTCGACAAA_10521	0	0	0	1	0.109	1.000000e+05	1.895194e-10
0	TCTTCCGTTAAAACTCCGGCTACCAAAACAA_9424	0	0	0	1	0.891	1.000000e+05	5.563151e-10
0	TCTTCCTTGTTGGCTTTGTGGGTGGTTGCAA_6132	0	0	0	1	0.873	1.000000e+05	1.355700e-12
0	TCTTCGTTAGCATTTCGATTCACTTTCAGAA_10394	0	0	0	1	0.109	1.000000e+05	1.895194e-10
0	TCTTCTAGGAAAGACTAATTTAACTAAGGCA_25790	0	0	0	1	0.800	1.000000e+05	2.686997e-10
0	TCTTCTTCAGATAAGTTCTCCATAGGCATCA_10420	0	0	0	1	0.109	1.000000e+05	1.895194e-10
0	TCTTCTTCAGATAAGTTCTCCGTAGGCATCA_13483	0	0	0	1	0.891	1.000000e+05	1.895194e-10
0	TCTTCTTTCTTTTTTGATAGTAATTTGAAAA_8464	0	0	0	1	0.873	1.000000e+05	3.561865e-12
0	TCTTCTTTTTCCTACTTTTAAAAAAAAAAAA_14287	0	0	0	1	0.891	1.000000e+05	1.895194e-10
0	TCTTGCAAAAGCCGTGTTTCGTGTAGTCAAA_14868	0	0	0	1	0.891	1.000000e+05	9.177852e-11
0	TCTTGCAAAGAGACCCAAGAAACAAACAACA_10846	0	0	0	1	0.109	1.000000e+05	1.895194e-10
0	TCTTGGACCTTGGGTAGTTGGTACACAACAA_7746	0	0	0	1	0.873	1.000000e+05	1.355700e-12
0	TCTTGGAGCTTAGCCTCAACCTTTTCTTTCA_9831	0	0	0	1	0.109	1.000000e+05	2.289251e-10
0	TCTTGGGTTACCTGCAATTTGAGTACAAGAA_14336	0	0	0	1	0.891	1.000000e+05	1.895194e-10
0	TCTTGTTTTGGTAGCCGGAGTTTTAACGGAA_9455	0	0	0	1	0.891	1.000000e+05	5.563151e-10
0	TCTTTACACTAGAAAAATCACAACATGAAAA_5884	0	0	0	1	0.873	1.000000e+05	1.355700e-12
0	TCTTTACCTATTGTGATACATGTCATCAACA_6951	0	0	0	1	0.873	1.000000e+05	1.355700e-12
0	TCTTTCAAATGGTTATTTAATTGATTCAGAA_10083	0	0	0	1	0.891	1.000000e+05	1.437216e-10
0	TCTTTCATCTCGCTGCTCGAAACAAAAATAA_13457	0	0	0	1	0.891	1.000000e+05	1.895194e-10
0	TCTTTCTTAGGAACTGTGTTACCTTGTAAAA_12417	0	0	0	1	0.891	1.000000e+05	1.895194e-10
0	TCTTTGTTGCGACCAATTATCAAACCAAAAA_6646	0	0	0	1	0.873	1.000000e+05	1.355700e-12
0	TCTTTTAATAGTATATGGATACTAAGCAAAA_4897	0	0	0	1	0.873	1.000000e+05	1.355700e-12
0	TCTTTTCATAGAAAAATAAATACTAAGATAA_45933	0	0	0	1	0.873	1.000000e+05	3.223440e-10
0	TCTTTTGACTACACGAAACACGGCTTTTGCA_14873	0	0	0	1	0.891	1.000000e+05	9.177852e-11
0	TCTTTTTACAAGGTAACACAGTTCCTAAGAA_14362	0	0	0	1	0.891	1.000000e+05	1.895194e-10
0	TCTTTTTGCCTCTCAAAGGCCTTAATTCGCA_374	0	0	0	1	0.891	1.000000e+05	1.977180e-17
0	TCTTTTTTGATAGTAATTTGAAAAGTTTGAA_8470	0	0	0	1	0.873	1.000000e+05	3.561865e-12
0	TCTTTTTTTTTTTTTGATAATTTGACCGAAA_12141	0	0	0	1	0.891	1.000000e+05	1.895194e-10
0	TGAAAACATTAAATATTTATACTTTTTGAAA_6806	0	0	0	1	0.873	1.000000e+05	1.355700e-12
0	TGAAAACTACCGAACGACGTCGTATTGATAA_11427	0	0	0	1	0.891	1.000000e+05	1.895194e-10
0	TGAAAATCTTGTCAACTTTAGACAAAAAAAA_8082	0	0	0	1	0.873	1.000000e+05	1.355700e-12
0	TGAAAATGCGAATTAAGGCCTTTGAGAGGCA_301	0	0	0	1	0.891	1.000000e+05	1.977180e-17
0	TGAAAATGGACTAGTAAATGACTGTAGATAA_5568	0	0	0	1	0.873	1.000000e+05	1.355700e-12
0	TGAAAATTTCACTACTAGAAACGGGCAGCAA_8007	0	0	0	1	0.873	1.000000e+05	1.355700e-12
0	TGAAACGACAGTACTACTTGTAGTTAACTAA_3597	0	0	0	1	0.909	1.000000e+05	6.320471e-13
0	TGAAAGAACTGATTAAAGAAAATGACAGAAA_1842	0	0	0	1	0.909	1.000000e+05	3.782042e-12
0	TGAAAGATTTTTGATGAACTATGGAAACACA_9611	0	0	0	1	0.818	1.000000e+05	4.946934e-13
0	TGAAATAGCCTGATACTCCGGAGACGGCTAA_12333	0	0	0	1	0.891	1.000000e+05	1.895194e-10
0	TGAAATATTTATTTTGTGAAACAAATACAAA_7234	0	0	0	1	0.873	1.000000e+05	1.355700e-12
0	TGAAATGGATAGGAAAATTTGTTTATGAGAA_11812	0	0	0	1	0.891	1.000000e+05	1.895194e-10
0	TGAAATTAAAACTATTAATACACACAAAAAA_12270	0	0	0	1	0.891	1.000000e+05	1.895194e-10
0	TGAAATTTTTTGTATTGTAATTGTTAAACAA_9620	0	0	0	1	0.836	1.000000e+05	4.895248e-11
0	TGAACAGTGTTTACATAGGATTCCAGTCCCA_317	0	0	0	1	0.891	1.000000e+05	1.977180e-17
0	TGAACATTCTGTTTTGATGGAATCGGTAGAA_15194	0	0	0	1	0.818	1.000000e+05	1.396736e-10
0	TGAACCGCACCGCACTTTTTCCACACTGTAA_13233	0	0	0	1	0.891	1.000000e+05	1.895194e-10
0	TGAACGGATCTCGGACCTTATATAGTTTCAA_5376	0	0	0	1	0.873	1.000000e+05	1.355700e-12
0	TGAAGAACACAAGCAAGACACAAAACATTCA_13744	0	0	0	1	0.891	1.000000e+05	1.895194e-10
0	TGAAGCAGGCCGAGAAGCCCAAACAACAACA_8282	0	0	0	1	0.127	1.000000e+05	3.440856e-12
0	TGAAGGAACTGCTTTCATCTCGTAGAGCCAA_5914	0	0	0	1	0.873	1.000000e+05	1.355700e-12
0	TGAAGGTGAAGGGAACAAAAGCAATAACACA_9427	0	0	0	1	0.891	1.000000e+05	5.563151e-10
0	TGAAGGTTCGGGTAGCGGAGACCAGAGCCAA_4378	0	0	0	1	0.873	1.000000e+05	1.355700e-12
0	TGAAGTAGAGAAAAAAACCCGGCTGAATGCA_9298	0	0	0	1	0.873	1.000000e+05	1.432329e-11
0	TGAAGTGGAGGCTTATGATTCATCTGTAAAA_3018	0	0	0	1	0.909	1.000000e+05	6.320471e-13
0	TGAATAACGACGATACACACACAGAAGGAAA_32702	0	0	0	1	0.891	1.000000e+05	7.017982e-11
0	TGAATAGATACACACAAAAAAGTGTTAGAAA_6087	0	0	0	1	0.873	1.000000e+05	1.355700e-12
0	TGAATATGAGAATATCGAAGAAGGACCTCCA_11935	0	0	0	1	0.891	1.000000e+05	1.895194e-10
0	TGAATCAATTAAATAACCATTTGAAAGAAAA_10004	0	0	0	1	0.891	1.000000e+05	1.437216e-10
0	TGAATCCAGTTTTTCTGTCTCTCTGAGTTAA_836	0	0	0	1	0.091	1.000000e+05	1.229518e-14
0	TGAATCGAAATGCTAACGAAGATGATCTGAA_10720	0	0	0	1	0.109	1.000000e+05	1.895194e-10
0	TGAATCGATTCAAGACGCCCTTGATCGAGCA_7335	0	0	0	1	0.873	1.000000e+05	1.355700e-12
0	TGAATGATGTCTAAGTCTTCTGCTTACGAAA_2313	0	0	0	1	0.909	1.000000e+05	3.782042e-12
0	TGAATGCTTCGATGGTCCTAATAAATCACAA_6673	0	0	0	1	0.873	1.000000e+05	1.355700e-12
0	TGAATGTTGTTAGTATGATGATGTTGTAAAA_6506	0	0	0	1	0.873	1.000000e+05	1.355700e-12
0	TGAATTCTAGTTTCCCTAAACCATTATCTCA_15031	0	0	0	1	0.891	1.000000e+05	4.669263e-10
0	TGAATTGATCTATTGTTGAACCTGTTGTCAA_3677	0	0	0	1	0.909	1.000000e+05	6.320471e-13
0	TGAATTTCTACTTTATAGACAGATAACAAAA_69459	0	0	0	1	0.873	1.000000e+05	1.893566e-10
0	TGAATTTCTTAGGGCTAACCCCACTCTTGAA_4907	0	0	0	1	0.873	1.000000e+05	1.355700e-12
0	TGACAAAACTGGAATGACTCAACTAGAAGAA_13082	0	0	0	1	0.891	1.000000e+05	1.895194e-10
0	TGACAAATTTTGGATATATGGGGGATGAGAA_7200	0	0	0	1	0.873	1.000000e+05	1.355700e-12
0	TGACAGCATATGAGTGAAGAGAGCAAGAGAA_14183	0	0	0	1	0.891	1.000000e+05	1.895194e-10
0	TGACATAAATAAACAATACGAATTGTGATAA_2860	0	0	0	1	0.909	1.000000e+05	6.320471e-13
0	TGACCCGCTACAGACCTCCCAAAATACTTAA_7473	0	0	0	1	0.873	1.000000e+05	1.355700e-12
0	TGACCGGTCAACGATTTTTACATATATTAAA_17475	0	0	0	1	0.818	1.000000e+05	5.138311e-11
0	TGACCTAGCTTTTTGAGAATTCACAAGTAAA_5770	0	0	0	1	0.873	1.000000e+05	1.355700e-12
0	TGACCTCTCCGCAAATCACTTAACCGGAGAA_5177	0	0	0	1	0.873	1.000000e+05	1.355700e-12
0	TGACCTTTGTTTAGTAGTTTTCTGAATTGCA_14971	0	0	0	1	0.109	1.000000e+05	4.669263e-10
0	TGACGCTCTCTCCTTTAAAATTTTAGTTACA_11245	0	0	0	1	0.891	1.000000e+05	1.895194e-10
0	TGACGGATCCATAAAAAAATTAGCTATCCAA_7777	0	0	0	1	0.873	1.000000e+05	1.355700e-12
0	TGACGGATGGTCTCAACTCCGAGATAGAAAA_13038	0	0	0	1	0.891	1.000000e+05	1.895194e-10
0	TGACTAAAAATCGAATTGGTATCGAGCTAAA_841	0	0	0	1	0.091	1.000000e+05	1.229518e-14
0	TGACTCAACTAGAAGAAACATATCATCATCA_13818	0	0	0	1	0.891	1.000000e+05	1.895194e-10
0	TGACTCAGAGAATTCTACCGATTCCATCAAA_25924	0	0	0	1	0.800	1.000000e+05	2.686997e-10
0	TGACTGGACACAAGCTCAAAATCAAATAGCA_5972	0	0	0	1	0.873	1.000000e+05	1.355700e-12
0	TGACTGTAGATAACATTTACCCGTCCACAAA_7042	0	0	0	1	0.873	1.000000e+05	1.355700e-12
0	TGACTTAAGAAGTTGTGATGTCAGTGAGGAA_13130	0	0	0	1	0.891	1.000000e+05	1.895194e-10
0	TGACTTAAGATTAGCGATGTTGTGTAGGGCA_45596	0	0	0	1	0.873	1.000000e+05	3.223440e-10
0	TGACTTAAGATTAGCGTTGTTGTGTAGGGCA_45517	0	0	0	1	0.127	1.000000e+05	3.223440e-10
0	TGACTTCGAGGGAGGTCGAGGAGAGGGACAA_3874	0	0	0	1	0.873	1.000000e+05	1.355700e-12
0	TGACTTGGACATCAGATTCAGCAGTAGCTAA_4588	0	0	0	1	0.873	1.000000e+05	1.355700e-12
0	TGACTTGTGATCATTTTCGGTCTAGGTTTAA_3999	0	0	0	1	0.873	1.000000e+05	1.355700e-12
0	TGAGAAAAAGGGTAATTTAGACATTTCACAA_1497	0	0	0	1	0.091	1.000000e+05	5.534516e-13
0	TGAGAAACAACGAAAGAACAGAGAGCACGAA_4697	0	0	0	1	0.873	1.000000e+05	1.355700e-12
0	TGAGAAACGTGTGGCGGCGGTGGGAGCAGAA_17876	0	0	0	1	0.873	1.000000e+05	6.071381e-10
0	TGAGAAAGACTCCGAGAAGGCGGAGTAAAAA_4273	0	0	0	1	0.873	1.000000e+05	1.355700e-12
0	TGAGAATATTTGCTTTAGTTTTTGCCATCCA_1792	0	0	0	1	0.909	1.000000e+05	3.782042e-12
0	TGAGACGGAATTCAAGGCCATGACCTCCAAA_7322	0	0	0	1	0.873	1.000000e+05	1.355700e-12
0	TGAGAGAACAAACAAAGCCAAATTACTAAAA_10431	0	0	0	1	0.109	1.000000e+05	1.895194e-10
0	TGAGATATTCACGAAGATGTCAAATTCATCA_2539	0	0	0	1	0.091	1.000000e+05	6.320471e-13
0	TGAGATATTCACGTAGTAAGGAACGAAATAA_3066	0	0	0	1	0.909	1.000000e+05	6.320471e-13
0	TGAGATGATGAAATCAAGCGATGTGCATCCA_12380	0	0	0	1	0.891	1.000000e+05	1.895194e-10
0	TGAGATTTCCCGAGGCAATTGGGACATTGCA_13395	0	0	0	1	0.891	1.000000e+05	1.895194e-10
0	TGAGCAATTGATGTTAAAGTGGATACAAAAA_4962	0	0	0	1	0.873	1.000000e+05	1.355700e-12
0	TGAGCTGTTAGGATACTTCTCACAGAGATAA_1635	0	0	0	1	0.127	1.000000e+05	3.791909e-15
0	TGAGCTTTATCCTGGAGATTGTGAGAACAAA_12935	0	0	0	1	0.891	1.000000e+05	1.895194e-10
0	TGAGGATGGTGAATATGAGAATATCGAAGAA_12866	0	0	0	1	0.891	1.000000e+05	1.895194e-10
0	TGAGGATGTAATCCCGAATTGGTTCTCTCCA_4363	0	0	0	1	0.873	1.000000e+05	1.355700e-12
0	TGAGTAATATTATATCCGATCCAGATCAAAA_11497	0	0	0	1	0.891	1.000000e+05	1.895194e-10
0	TGAGTCGCTTAGCTTCTTCGTCATTGGCTAA_17863	0	0	0	1	0.873	1.000000e+05	6.071381e-10
0	TGAGTTATCATATCGACAACAAGACAAAGAA_13138	0	0	0	1	0.891	1.000000e+05	1.895194e-10
0	TGATAAAAGAAATCGTGAAGAATTAGCAAAA_8720	0	0	0	1	0.873	1.000000e+05	4.869615e-12
0	TGATAACACTGGGAACTTGCATTGAAAGAAA_2990	0	0	0	1	0.909	1.000000e+05	6.320471e-13
0	TGATAAGCATATGCAGCAGCTCTGTAACAAA_45694	0	0	0	1	0.873	1.000000e+05	3.223440e-10
0	TGATAAGTGATCCATACTAGTAACGAAGAAA_3783	0	0	0	1	0.873	1.000000e+05	1.355700e-12
0	TGATATACTTAACAATATCATTAAAAAGTAA_15084	0	0	0	1	0.200	1.000000e+05	4.901996e-11
0	TGATATACTTGACAATATCATTAAAAAGTAA_15400	0	0	0	1	0.873	1.000000e+05	2.473177e-12
0	TGATATATTGTTTGTTGAATAGATACACACA_5833	0	0	0	1	0.873	1.000000e+05	1.355700e-12
0	TGATCTGAAACTTAAAATTGAATTGTCCGCA_15136	0	0	0	1	0.109	1.000000e+05	5.349274e-10
0	TGATGAAATTAAAACTATTAATACACACAAA_11001	0	0	0	1	0.891	1.000000e+05	1.895194e-10
0	TGATGACGTGTTGACGTCGTCGGAGGAGGAA_14075	0	0	0	1	0.891	1.000000e+05	1.895194e-10
0	TGATGATAAATACACACATAAAATGAGTAAA_3622	0	0	0	1	0.909	1.000000e+05	6.320471e-13
0	TGATGCGGTTTTGTACGGACTTTTCGTGCCA_3099	0	0	0	1	0.909	1.000000e+05	6.320471e-13
0	TGATGGGTTTACCATCTTGAGACATGTTCAA_17375	0	0	0	1	0.164	1.000000e+05	9.874148e-11
0	TGATGTCTAAGTCTTCTGCTTACGAAATCAA_12771	0	0	0	1	0.891	1.000000e+05	1.895194e-10
0	TGATGTTAAAGTGGATACAAAAACAGAAAAA_8025	0	0	0	1	0.873	1.000000e+05	1.355700e-12
0	TGATTCTCAAAGCTATGATGGTGAAGTCGAA_14867	0	0	0	1	0.891	1.000000e+05	9.177852e-11
0	TGATTCTGAGAAAACATGCTAAGAGGTTTAA_2576	0	0	0	1	0.091	1.000000e+05	6.320471e-13
0	TGATTGATGTGATATATGAAAGAAGTGAGAA_15064	0	0	0	1	0.891	1.000000e+05	4.669263e-10
0	TGATTGATTAAATTCCAAATGTAAATAATAA_7315	0	0	0	1	0.873	1.000000e+05	1.355700e-12
0	TGATTTATACTCTTTGATCTGAAACTTAAAA_15156	0	0	0	1	0.109	1.000000e+05	5.349274e-10
0	TGATTTATACTCTTTGTTCTGAAACTTAAAA_15106	0	0	0	1	0.891	1.000000e+05	5.349274e-10
0	TGATTTGATGCCTACGGAGAACTTATCTGAA_12480	0	0	0	1	0.891	1.000000e+05	1.895194e-10
0	TGATTTGATGCCTATGGAGAACTTATCTGAA_10629	0	0	0	1	0.109	1.000000e+05	1.895194e-10
0	TGATTTTGAGCTTGTGTCCAGTCATATAGCA_7816	0	0	0	1	0.873	1.000000e+05	1.355700e-12
0	TGCAAAAAATTATCAGATATTCATTTAGCCA_3888	0	0	0	1	0.873	1.000000e+05	1.355700e-12
0	TGCAAAGGAAGGAAAAGAGAGTAAGAATGCA_7857	0	0	0	1	0.873	1.000000e+05	1.355700e-12
0	TGCAACACTCTCCAATATCTGCTGCGCAGAA_12588	0	0	0	1	0.891	1.000000e+05	1.895194e-10
0	TGCAACAGCGATCGGACACTACAGTACCCAA_11158	0	0	0	1	0.891	1.000000e+05	1.895194e-10
0	TGCAAGAATTGTTTTTGAAGCATGTAACTAA_5416	0	0	0	1	0.873	1.000000e+05	1.355700e-12
0	TGCAAGGTTCAAGAGCAACACCACAAACCCA_14698	0	0	0	1	0.836	1.000000e+05	9.071650e-11
0	TGCAAGTAAAGTGATCCCATTCGGATGCACA_10343	0	0	0	1	0.109	1.000000e+05	1.895194e-10
0	TGCAAGTAAAGTGATCCCATTTGGATGCACA_11422	0	0	0	1	0.891	1.000000e+05	1.895194e-10
0	TGCAAGTACACATATAGTATATGTTGAAACA_2679	0	0	0	1	0.091	1.000000e+05	6.320471e-13
0	TGCAATTTTTCCAAATCCAACACTCGCCTAA_487	0	0	0	1	0.891	1.000000e+05	1.977180e-17
0	TGCACATCGCTTGATTTCATCATCTCAAACA_11493	0	0	0	1	0.891	1.000000e+05	1.895194e-10
0	TGCACTAAGATAATGGTTTAGGGAAACTGCA_14937	0	0	0	1	0.109	1.000000e+05	4.669263e-10
0	TGCACTTCCAGGGATTCAATTTCATCCCAAA_6994	0	0	0	1	0.873	1.000000e+05	1.355700e-12
0	TGCAGGAACATTCACCTACTGCATTCGGAAA_14752	0	0	0	1	0.873	1.000000e+05	1.586812e-10
0	TGCAGGTTAGGCGAGTGTTGGATTTGGAAAA_592	0	0	0	1	0.891	1.000000e+05	1.977180e-17
0	TGCAGTTTTTTGTAAATTGAACTACGTCCAA_6391	0	0	0	1	0.873	1.000000e+05	1.355700e-12
0	TGCATAAAATAAAATAAAACAAAAAAGTACA_5218	0	0	0	1	0.873	1.000000e+05	1.355700e-12
0	TGCATAACTATGTTTACGTCTCCAAGGATAA_11176	0	0	0	1	0.891	1.000000e+05	1.895194e-10
0	TGCATACGGTGCTGATGGCGCAAACCCGTAA_45744	0	0	0	1	0.873	1.000000e+05	3.223440e-10
0	TGCATACTGATTTATACTCTTTGTTCTGAAA_15118	0	0	0	1	0.891	1.000000e+05	5.349274e-10
0	TGCATATTATAGCCAGGTTTAGCATCAGAAA_45496	0	0	0	1	0.127	1.000000e+05	3.223440e-10
0	TGCATATTATGGCCAGGTTTAGCATCAGAAA_45911	0	0	0	1	0.873	1.000000e+05	3.223440e-10
0	TGCATCGATAAACACAATGATAACATAGAAA_5019	0	0	0	1	0.873	1.000000e+05	1.355700e-12
0	TGCATGTGATGTCCACCAGTTTTAACATCAA_11159	0	0	0	1	0.891	1.000000e+05	1.895194e-10
0	TGCATTGAAAGAAACAGGAGACAAGTTTAAA_2856	0	0	0	1	0.909	1.000000e+05	6.320471e-13
0	TGCCAAAAACATCAAGAGAATGTCTCTTTAA_8390	0	0	0	1	0.873	1.000000e+05	3.287658e-12
0	TGCCACGTTCTATTCACCTGTCCTTTCGCAA_1946	0	0	0	1	0.909	1.000000e+05	3.782042e-12
0	TGCCATAACATTTCTTTTTGTGAATTACAAA_11352	0	0	0	1	0.891	1.000000e+05	1.895194e-10
0	TGCCATAACCTTTCTTTTTGTGAATTACCAA_10519	0	0	0	1	0.109	1.000000e+05	1.895194e-10
0	TGCCCTAATTGAGGAAAAGACAAAATGGGAA_5192	0	0	0	1	0.873	1.000000e+05	1.355700e-12
0	TGCCGACAACACTTTGACGTTTACATTCCAA_9463	0	0	0	1	0.109	1.000000e+05	5.664201e-10
0	TGCCGATGTTAAATCGAAATGAATCGGAAAA_2014	0	0	0	1	0.909	1.000000e+05	3.782042e-12
0	TGCCTCTACCAATACATGAACTACCTTTGAA_188	0	0	0	1	0.873	1.000000e+05	7.257913e-20
0	TGCCTCTGAAACCGTGAAATCGTTGACTGAA_6867	0	0	0	1	0.873	1.000000e+05	1.355700e-12
0	TGCGCAGCAGATATTGGAGAGTGTTGCACAA_13047	0	0	0	1	0.891	1.000000e+05	1.895194e-10
0	TGCGGACAATTCAATTTTAAGTTTCAGAACA_15095	0	0	0	1	0.891	1.000000e+05	5.349274e-10
0	TGCGGTAGTACGTAGTTGCAGATGCAACGCA_11825	0	0	0	1	0.891	1.000000e+05	1.895194e-10
0	TGCGGTTATGCTATACAGTTACTTCATACCA_9735	0	0	0	1	0.800	1.000000e+05	9.241098e-13
0	TGCGGTTTAAATTCTTATATTCGATCATACA_2844	0	0	0	1	0.909	1.000000e+05	6.320471e-13
0	TGCGTATTATTGTAAGCTTCGTATAATTACA_15493	0	0	0	1	0.782	1.000000e+05	1.046872e-10
0	TGCGTCTTCTTCTCTACGTTTGAAGTTACAA_9823	0	0	0	1	0.109	1.000000e+05	1.793001e-10
0	TGCTAATAATATTTTTTGTAAATATATAAAA_3609	0	0	0	1	0.909	1.000000e+05	6.320471e-13
0	TGCTAATTCTTCACGATTTCTTTTATCAGAA_8741	0	0	0	1	0.873	1.000000e+05	4.869615e-12
0	TGCTAGATGTATATAAAAATTATTATTTACA_5732	0	0	0	1	0.873	1.000000e+05	1.355700e-12
0	TGCTATATGTGGATTATTTATCAATTATCAA_10291	0	0	0	1	0.891	1.000000e+05	3.117550e-10
0	TGCTCCATCAACGACTGTTCCACCGTGGCCA_10174	0	0	0	1	0.109	1.000000e+05	3.117550e-10
0	TGCTCCTAGTATTGGCACTAATATCCACACA_4163	0	0	0	1	0.873	1.000000e+05	1.355700e-12
0	TGCTCTACCGCCAATCCAGATCCACAACTAA_4183	0	0	0	1	0.873	1.000000e+05	1.355700e-12
0	TGCTCTGATATTTGGAGTGATCACTGGCAAA_659	0	0	0	1	0.891	1.000000e+05	1.977180e-17
0	TGCTGATCCCGGTCATTTCTCCAACGGTCCA_701	0	0	0	1	0.891	1.000000e+05	1.977180e-17
0	TGCTGGAAATAACCATCGTGTTCCATGATAA_13882	0	0	0	1	0.891	1.000000e+05	1.895194e-10
0	TGCTTAATCAGAAGTTACATAGTGGGACAAA_13314	0	0	0	1	0.891	1.000000e+05	1.895194e-10
0	TGCTTAGTATCCATATACTATTAAAAGAAAA_7379	0	0	0	1	0.873	1.000000e+05	1.355700e-12
0	TGCTTCATATATTTTTCTTCCAAATTACTAA_11749	0	0	0	1	0.891	1.000000e+05	1.895194e-10
0	TGCTTCTCAGCGACAGAGTTTCTCCCGGAAA_13	0	0	0	1	0.873	1.000000e+05	2.301686e-23
0	TGCTTCTTAAAATTTTGATGGCTTAGCCGAA_803	0	0	0	1	0.891	1.000000e+05	4.368715e-16
0	TGCTTCTTCTTTTTCCTACTTTTAAAAAAAA_13902	0	0	0	1	0.891	1.000000e+05	1.895194e-10
0	TGCTTTAAATTTGTACTCGTGAACATATTAA_2102	0	0	0	1	0.909	1.000000e+05	3.782042e-12
0	TGCTTTATTATGTTTCATCAATGAAAATTAA_6480	0	0	0	1	0.873	1.000000e+05	1.355700e-12
0	TGCTTTTAAATCTTAGTTACATGCTTCAAAA_8220	0	0	0	1	0.873	1.000000e+05	1.355700e-12
0	TGGAAAAAGTGCGGTGCGGTTCAAATAATAA_12123	0	0	0	1	0.891	1.000000e+05	1.895194e-10
0	TGGAAAATTTCAAGACGTGTGATGAGAGTAA_1664	0	0	0	1	0.855	1.000000e+05	2.212338e-15
0	TGGAAACAAAGCATTTTAAACTCTCTATTAA_12159	0	0	0	1	0.891	1.000000e+05	1.895194e-10
0	TGGAAATATCAAATATGCTCTTCTGTTCCAA_25812	0	0	0	1	0.800	1.000000e+05	2.686997e-10
0	TGGAAATGCACAGTCTGGATACCAAGTTAAA_12751	0	0	0	1	0.891	1.000000e+05	1.895194e-10
0	TGGAACTCTACACAAATATCAAAACACTGAA_12196	0	0	0	1	0.891	1.000000e+05	1.895194e-10
0	TGGAAGAAAAATATATGAAGCATTAAATAAA_13335	0	0	0	1	0.891	1.000000e+05	1.895194e-10
0	TGGAAGAAAGAGCAAAATAGAGTAGGTGAAA_25778	0	0	0	1	0.800	1.000000e+05	2.686997e-10
0	TGGAAGTTTATATCGACGACATGTTGGTAAA_2351	0	0	0	1	0.909	1.000000e+05	3.782042e-12
0	TGGAATGCGATAATATCAGCTCTGGCCTCCA_11908	0	0	0	1	0.891	1.000000e+05	1.895194e-10
0	TGGAATGCGATAATATCAGCTCTTGCCTCCA_1647	0	0	0	1	0.127	1.000000e+05	3.791909e-15
0	TGGACACAAGCTCAAAATCAAATAGCAACCA_7258	0	0	0	1	0.873	1.000000e+05	1.355700e-12
0	TGGACAGCTAAACTTTTTCTCAGCTTAATAA_2952	0	0	0	1	0.909	1.000000e+05	6.320471e-13
0	TGGACTTCCCTTATGGTCCAAGGTGAAGACA_6251	0	0	0	1	0.873	1.000000e+05	1.355700e-12
0	TGGACTTTTCATATAAAAATAATTAACAGAA_9652	0	0	0	1	0.836	1.000000e+05	1.940003e-11
0	TGGAGAAAGTCTAAATATCCATAACAACAAA_4800	0	0	0	1	0.873	1.000000e+05	1.355700e-12
0	TGGAGCACTAACCATCCGTAGTCTATTGACA_13977	0	0	0	1	0.891	1.000000e+05	1.895194e-10
0	TGGAGCGACGTAGCCGTAGGTTCCAGCAACA_15	0	0	0	1	0.873	1.000000e+05	2.301686e-23
0	TGGAGGTGCTCTTATGACTAAAGAAATAAAA_25550	0	0	0	1	0.782	1.000000e+05	1.213521e-10
0	TGGAGGTTAAAACCTAAGAAATAAAAATACA_7346	0	0	0	1	0.873	1.000000e+05	1.355700e-12
0	TGGATAATGCATAAAATAAAATAAAACAAAA_7291	0	0	0	1	0.873	1.000000e+05	1.355700e-12
0	TGGATAGGAAAATTTGTTTATGAGAAAAGAA_11034	0	0	0	1	0.891	1.000000e+05	1.895194e-10
0	TGGATATTAAATTAATGTTTGGGTTTTAGAA_47873	0	0	0	1	0.836	1.000000e+05	1.157943e-10
0	TGGATATTGAGATTGGTGACACTTCCACCAA_291	0	0	0	1	0.891	1.000000e+05	1.977180e-17
0	TGGATATTTAGACTTTCTCCACAAATATTAA_8005	0	0	0	1	0.873	1.000000e+05	1.355700e-12
0	TGGATTATCTTAGTATTTATTTTTCTATGAA_45874	0	0	0	1	0.873	1.000000e+05	3.223440e-10
0	TGGATTCTGGCGAGTGCAGCTGAAGTGACAA_14568	0	0	0	1	0.891	1.000000e+05	7.420942e-10
0	TGGCAAATCACAAAGAGCATTGTTTCGATAA_2057	0	0	0	1	0.909	1.000000e+05	3.782042e-12
0	TGGCAAGAATATCACCCCCGGCTAGCTAACA_1861	0	0	0	1	0.909	1.000000e+05	3.782042e-12
0	TGGCAGATGAGGAGATAGAGAGTTGCAGAAA_4838	0	0	0	1	0.873	1.000000e+05	1.355700e-12
0	TGGCCAAAGGCCTGGAGGGGGAACAAATAAA_6864	0	0	0	1	0.873	1.000000e+05	1.355700e-12
0	TGGCGATTCTAGAGACTGATGGCTCAATCAA_4961	0	0	0	1	0.873	1.000000e+05	1.355700e-12
0	TGGCGGCAACTGATTCGTCAGAAAAAAAACA_11802	0	0	0	1	0.891	1.000000e+05	1.895194e-10
0	TGGCTAAAATTGGATATTGAGATTGGTGACA_566	0	0	0	1	0.891	1.000000e+05	1.977180e-17
0	TGGCTACAATCGTTGAATGCTTTCTCCAGAA_10581	0	0	0	1	0.109	1.000000e+05	1.895194e-10
0	TGGCTCAACTACAGAATTGCTCTACCGCCAA_6590	0	0	0	1	0.873	1.000000e+05	1.355700e-12
0	TGGCTCTACGAGATGAAAGCAGTTCCTTCAA_4188	0	0	0	1	0.873	1.000000e+05	1.355700e-12
0	TGGCTGCAATCGTTGAATGCTTTCTCCAGAA_12317	0	0	0	1	0.891	1.000000e+05	1.895194e-10
0	TGGCTGTCTTAATTTTTATAGCCCATAGTAA_4059	0	0	0	1	0.873	1.000000e+05	1.355700e-12
0	TGGCTTGACAGCATATGAGTGAAGAGAGCAA_11274	0	0	0	1	0.891	1.000000e+05	1.895194e-10
0	TGGGAACTTGCATTGAAAGAAACAGGAGACA_3220	0	0	0	1	0.909	1.000000e+05	6.320471e-13
0	TGGGATGAAATTGAATCCCTGGAAGTGCACA_6296	0	0	0	1	0.873	1.000000e+05	1.355700e-12
0	TGGGCTTTTAATCGTCAAAGCCCAAACCCAA_69529	0	0	0	1	0.873	1.000000e+05	1.893566e-10
0	TGGGGCCAAACAAACATTATCGTGTAAGTAA_35079	0	0	0	1	0.855	1.000000e+05	6.364556e-14
0	TGGGGTTAGCCCTAAGAAATTCAAGATCAAA_7035	0	0	0	1	0.873	1.000000e+05	1.355700e-12
0	TGGGTAAGGGATCTAGCACCAGCTGTGGCAA_2279	0	0	0	1	0.909	1.000000e+05	3.782042e-12
0	TGGGTACTGCTTTGCTTGACATGTATGGAAA_11570	0	0	0	1	0.891	1.000000e+05	1.895194e-10
0	TGGGTACTGCTTTGCTTGATATGTATGGAAA_10686	0	0	0	1	0.109	1.000000e+05	1.895194e-10
0	TGGGTTTGGGCTTTGACGATTAAAAGCCCAA_69432	0	0	0	1	0.873	1.000000e+05	1.893566e-10
0	TGGGTTTTCAATTAGATGAATTTGGCGAAAA_15929	0	0	0	1	0.145	1.000000e+05	4.326597e-10
0	TGGTAAAAACACATGACCATAAAAAAAAAAA_11549	0	0	0	1	0.891	1.000000e+05	1.895194e-10
0	TGGTAAATTTGTGATTTATCAAAATGTTAAA_8385	0	0	0	1	0.873	1.000000e+05	3.287658e-12
0	TGGTAATTCACAAAAAGAAAGGTTATGGCAA_10568	0	0	0	1	0.109	1.000000e+05	1.895194e-10
0	TGGTAGAGAATGTAGATATTATTTTTGTTAA_10249	0	0	0	1	0.891	1.000000e+05	3.117550e-10
0	TGGTAGGCCGGGCCTCGATAAACAAGTCGAA_42347	0	0	0	1	0.200	1.000000e+05	6.839948e-10
0	TGGTCCACTACAACATCCAAATCATCACCAA_25510	0	0	0	1	0.218	1.000000e+05	1.818406e-10
0	TGGTCCACTACAACATCCAAATCATCACTAA_25493	0	0	0	1	0.782	1.000000e+05	1.818406e-10
0	TGGTCGCAACAAAGACATTTGATTGAGAAAA_7537	0	0	0	1	0.873	1.000000e+05	1.355700e-12
0	TGGTGACACTTCCACCAATGAATGATTTGAA_349	0	0	0	1	0.891	1.000000e+05	1.977180e-17
0	TGGTGGAAACACCAAATGGGATTCTTCGGAA_937	0	0	0	1	0.091	1.000000e+05	1.229518e-14
0	TGGTGGAAGTGTCACCAATCTCAATATCCAA_482	0	0	0	1	0.891	1.000000e+05	1.977180e-17
0	TGGTTAAATTATATGGGCCGATTATTGTGAA_45810	0	0	0	1	0.873	1.000000e+05	3.223440e-10
0	TGGTTCTTCCGTTAAAACTCCGGCTACCAAA_9448	0	0	0	1	0.891	1.000000e+05	5.563151e-10
0	TGGTTGTAAATAGATAAGTATGGAGTAACAA_45883	0	0	0	1	0.873	1.000000e+05	3.223440e-10
0	TGGTTGTCACTATTAGTATCATCAGTGGTAA_229	0	0	0	1	0.109	1.000000e+05	1.977180e-17
0	TGGTTTGAAAGATTTTTGATGAACTATGGAA_9597	0	0	0	1	0.818	1.000000e+05	4.946934e-13
0	TGGTTTGCATAATATCTTATTTTTCTTTACA_7280	0	0	0	1	0.873	1.000000e+05	1.355700e-12
0	TGGTTTGTCCCTCTCCTCGACCTCCCTCGAA_6032	0	0	0	1	0.873	1.000000e+05	1.355700e-12
0	TGGTTTTGTTGGTTTTCATTTTTTCGAAACA_8963	0	0	0	1	0.873	1.000000e+05	7.012290e-12
0	TGTAAAAAGAGACATTGTTTTGTTCTTCAAA_11464	0	0	0	1	0.891	1.000000e+05	1.895194e-10
0	TGTAAAAATCGTTGACCGGTCATTTCATACA_17496	0	0	0	1	0.818	1.000000e+05	5.138311e-11
0	TGTAAAAATGATCTAAAAGGACTGTGGGAAA_12969	0	0	0	1	0.891	1.000000e+05	1.895194e-10
0	TGTAACAGTTTACTTGACGCTTGTGGAAGAA_12267	0	0	0	1	0.891	1.000000e+05	1.895194e-10
0	TGTAACCCATTCTTACTATACCCGTTGATAA_14294	0	0	0	1	0.891	1.000000e+05	1.895194e-10
0	TGTAATAATCCACCCGAGGCTGTTTCGAAAA_8873	0	0	0	1	0.873	1.000000e+05	7.012290e-12
0	TGTAATTCACAAAAAGAAATGTTATGGCAAA_13527	0	0	0	1	0.891	1.000000e+05	1.895194e-10
0	TGTACACACACAAAGAGATCGATCTAAGAAA_15286	0	0	0	1	0.873	1.000000e+05	2.473177e-12
0	TGTACATATACTATATGTGTACTTGCATAAA_3512	0	0	0	1	0.909	1.000000e+05	6.320471e-13
0	TGTACCAAAATCGGAGATCTTAGCTCTGTAA_809	0	0	0	1	0.891	1.000000e+05	4.368715e-16
0	TGTACGTGAAGAACTTGAGTGAATCAATGAA_851	0	0	0	1	0.091	1.000000e+05	1.229518e-14
0	TGTACTGCTATAGATGACCAATTGAACTTAA_69450	0	0	0	1	0.873	1.000000e+05	1.893566e-10
0	TGTACTTAGAAAAAGATGAATCAAACACCAA_12788	0	0	0	1	0.891	1.000000e+05	1.895194e-10
0	TGTAGATTTGTAAAATCCTAAAGAATAATAA_17454	0	0	0	1	0.818	1.000000e+05	5.138311e-11
0	TGTAGCTAATGTCGTTCTGTTGATCCTATAA_45929	0	0	0	1	0.873	1.000000e+05	3.223440e-10
0	TGTAGCTCGGGAATTCTCAGCTTCACGCAAA_3431	0	0	0	1	0.909	1.000000e+05	6.320471e-13
0	TGTAGCTTTGGTTTTGGATGCAGTCAGAGAA_73266	0	0	0	1	0.164	1.000000e+05	7.374636e-10
0	TGTAGTAAGAATGATCTCTTTACTCATAACA_1586	0	0	0	1	0.127	1.000000e+05	3.791909e-15
0	TGTAGTAAGAATGATCTTTTTACTCATAACA_11957	0	0	0	1	0.891	1.000000e+05	1.895194e-10
0	TGTATATAAAAATTATTATTTACATTTGGAA_7010	0	0	0	1	0.873	1.000000e+05	1.355700e-12
0	TGTATCTGTTTTTTTTTGTCGGCTAAATAAA_13801	0	0	0	1	0.891	1.000000e+05	1.895194e-10
0	TGTATGTGCACTAAGATAATGGTTTAGGGAA_14945	0	0	0	1	0.109	1.000000e+05	4.669263e-10
0	TGTATTTAGCTTTTGGAATTGACTCGTATAA_1276	0	0	0	1	0.909	1.000000e+05	1.229518e-14
0	TGTATTTGTTTCACAAAATAAATATTTCAAA_4858	0	0	0	1	0.873	1.000000e+05	1.355700e-12
0	TGTCAAATTCATTAATTTAAAGAAATGAAAA_3631	0	0	0	1	0.909	1.000000e+05	6.320471e-13
0	TGTCAATCCAATTGGGTGTTATTGCTAACAA_4847	0	0	0	1	0.873	1.000000e+05	1.355700e-12
0	TGTCACTTCAGCTGCACTCGCCAGAATCCAA_14439	0	0	0	1	0.891	1.000000e+05	7.420942e-10
0	TGTCCCGTAGTTGACTCCACGAGTCGATCAA_4012	0	0	0	1	0.873	1.000000e+05	1.355700e-12
0	TGTCCCTCTCCTCGACCTCCCTCGAAGTCAA_7058	0	0	0	1	0.873	1.000000e+05	1.355700e-12
0	TGTCGCTTGGATTCTGGCGAGTGCAGCTGAA_14624	0	0	0	1	0.891	1.000000e+05	7.420942e-10
0	TGTCTAGGGATATCTTGATTGTGCTTGTTAA_3563	0	0	0	1	0.909	1.000000e+05	6.320471e-13
0	TGTCTATTATTTTAAAATATTTTCTTACACA_5404	0	0	0	1	0.873	1.000000e+05	1.355700e-12
0	TGTCTTATATAAAGAGTAAGATATTTTGTAA_6085	0	0	0	1	0.873	1.000000e+05	1.355700e-12
0	TGTCTTCCAATTTGCTCGTGGGAGCGCCAAA_11970	0	0	0	1	0.891	1.000000e+05	1.895194e-10
0	TGTCTTGAAAAGAAAACGACTTGTTGGCCAA_25795	0	0	0	1	0.800	1.000000e+05	2.686997e-10
0	TGTCTTTGTTGCGACCAATTATCAAACCAAA_5741	0	0	0	1	0.873	1.000000e+05	1.355700e-12
0	TGTCTTTTTAAATATAGTAATTTCAAAGTAA_7577	0	0	0	1	0.873	1.000000e+05	1.355700e-12
0	TGTGAAATGTCTAAATTACCCTTTTTCTCAA_1500	0	0	0	1	0.091	1.000000e+05	5.534516e-13
0	TGTGAACTTTAGTGATGTTTTTTTAACTGAA_3185	0	0	0	1	0.909	1.000000e+05	6.320471e-13
0	TGTGAGAACAAACAAAGCCAAATTACTAAAA_13883	0	0	0	1	0.891	1.000000e+05	1.895194e-10
0	TGTGATTTGCCATAACATTTCTTTTTGTGAA_12456	0	0	0	1	0.891	1.000000e+05	1.895194e-10
0	TGTGCCGATGTTAAATCGAAATGAATCGGAA_2363	0	0	0	1	0.909	1.000000e+05	3.782042e-12
0	TGTGCTTGACATGAAAATTTCACTACTAGAA_4293	0	0	0	1	0.873	1.000000e+05	1.355700e-12
0	TGTGGAGAAAGTCTAAATATCCATAACAACA_3983	0	0	0	1	0.873	1.000000e+05	1.355700e-12
0	TGTGGTAGATTGATGGATGAGCAATAATGAA_343	0	0	0	1	0.891	1.000000e+05	1.977180e-17
0	TGTGTAATAATCCACCCGAGGCTGTTTCGAA_8942	0	0	0	1	0.873	1.000000e+05	7.012290e-12
0	TGTGTACAAAACAATATAGAAGTTAGATAAA_10189	0	0	0	1	0.891	1.000000e+05	3.117550e-10
0	TGTGTACCAACTACCCAAGGTCCAAGATTAA_6926	0	0	0	1	0.873	1.000000e+05	1.355700e-12
0	TGTGTGCCTCGTATTCATTTTCTTAATGCAA_1443	0	0	0	1	0.909	1.000000e+05	1.229518e-14
0	TGTGTGTATTAATAGTTTTAATTTCATCAAA_13783	0	0	0	1	0.891	1.000000e+05	1.895194e-10
0	TGTGTTTGAAATATTTATTTTGTGAAACAAA_5451	0	0	0	1	0.873	1.000000e+05	1.355700e-12
0	TGTTAATGTTATGTTCGTAACACTGATCTAA_13506	0	0	0	1	0.891	1.000000e+05	1.895194e-10
0	TGTTACAAGGTTATGCCCTTCGTACTAAAAA_4110	0	0	0	1	0.873	1.000000e+05	1.355700e-12
0	TGTTATTTAGTAAATTATATAAAAACATGAA_4109	0	0	0	1	0.873	1.000000e+05	1.355700e-12
0	TGTTCATATATATATTTTACACACATAAAAA_17472	0	0	0	1	0.818	1.000000e+05	5.138311e-11
0	TGTTCATATATTTTAAAGTGTAAAAATCAAA_4014	0	0	0	1	0.873	1.000000e+05	1.355700e-12
0	TGTTCTGAAAGTGAATCGAAATGCTAACGAA_10461	0	0	0	1	0.109	1.000000e+05	1.895194e-10
0	TGTTGAAACAGTACTACTTGTAGTTAACTAA_2661	0	0	0	1	0.091	1.000000e+05	6.320471e-13
0	TGTTGAATTTTTTTTTTTTAAAAGTAGGAAA_13591	0	0	0	1	0.891	1.000000e+05	1.895194e-10
0	TGTTGGGGGGTGAGGATTTCTCGGAATCTAA_5976	0	0	0	1	0.873	1.000000e+05	1.355700e-12
0	TGTTGTAAAATGTAAAGGACAAATTGTTCAA_7163	0	0	0	1	0.873	1.000000e+05	1.355700e-12
0	TGTTTAACAATTACAATACAAAAAATTTCAA_9630	0	0	0	1	0.836	1.000000e+05	4.895248e-11
0	TGTTTACAGACATCAATACCAATTCAGTTAA_3627	0	0	0	1	0.909	1.000000e+05	6.320471e-13
0	TGTTTAGGAGTAAATATATTTAATACTTTAA_9165	0	0	0	1	0.891	1.000000e+05	4.797071e-11
0	TGTTTATACATAGAGAGATACAATATAAGAA_10570	0	0	0	1	0.109	1.000000e+05	1.895194e-10
0	TGTTTATGAGAAAAGAAAGGGTGGGACAAAA_13729	0	0	0	1	0.891	1.000000e+05	1.895194e-10
0	TGTTTCCATAGTTCATCAAAAATCTTTCAAA_9617	0	0	0	1	0.818	1.000000e+05	4.946934e-13
0	TGTTTCTATGTAAGTATTAAAAAAGAATTAA_4181	0	0	0	1	0.873	1.000000e+05	1.355700e-12
0	TGTTTCTTATTGATAATTGATGATTGTGAAA_2512	0	0	0	1	0.182	1.000000e+05	7.305899e-13
0	TGTTTCTTATTGATAATTGATTATTGTGAAA_15256	0	0	0	1	0.873	1.000000e+05	2.473177e-12
0	TGTTTGCAAGAATTGTTTTTGAAGCATGTAA_7333	0	0	0	1	0.873	1.000000e+05	1.355700e-12
0	TGTTTGGTAAAATTAAACATTATTTTATTAA_9996	0	0	0	1	0.891	1.000000e+05	1.437216e-10
0	TGTTTGTTGATTGTGTATTTAGCTTTTGGAA_1473	0	0	0	1	0.909	1.000000e+05	1.229518e-14
0	TGTTTGTTTCTATGTTTTTTAAAAGAGATAA_8444	0	0	0	1	0.873	1.000000e+05	3.287658e-12
0	TGTTTGTTTGGCCCCAAACTTCGTAAATAAA_35076	0	0	0	1	0.855	1.000000e+05	6.364556e-14
0	TGTTTTGGTAGCCGGAGTTTTAACGGAAGAA_9418	0	0	0	1	0.891	1.000000e+05	5.563151e-10
0	TGTTTTTGAAGCATGTAACTAAGATTTAAAA_7822	0	0	0	1	0.873	1.000000e+05	1.355700e-12
0	TGTTTTTTCATGTTTTTATATAATTTACTAA_4831	0	0	0	1	0.873	1.000000e+05	1.355700e-12
0	TTAAAAAAAAATCAATTAAACACATTAGTAA_745	0	0	0	1	0.891	1.000000e+05	1.977180e-17
0	TTAAAAAAAAATGATTCTATTATTTTGTCAA_107463	0	0	0	1	0.818	1.000000e+05	4.520092e-10
0	TTAAAAAAGGTAATACACTTTGGCAATATAA_11150	0	0	0	1	0.891	1.000000e+05	1.895194e-10
0	TTAAAAACAGTGAAGAACATCATAGAACAAA_4673	0	0	0	1	0.873	1.000000e+05	1.355700e-12
0	TTAAAATATTTTCTTACACAGATCTATTTAA_7472	0	0	0	1	0.873	1.000000e+05	1.355700e-12
0	TTAAAATTATATACTTGAATAAAATTGGGAA_9261	0	0	0	1	0.873	1.000000e+05	1.211694e-11
0	TTAAACAAATTCGCATCCATATGAGAACGAA_1941	0	0	0	1	0.909	1.000000e+05	3.782042e-12
0	TTAAACCGATCGACCAAACCACTCTAGAGAA_11446	0	0	0	1	0.891	1.000000e+05	1.895194e-10
0	TTAAACCGATCGACCAAACCACTTATATTAA_10528	0	0	0	1	0.109	1.000000e+05	1.895194e-10
0	TTAAACTTGTCTCCTGTTTCTTTCAATGCAA_3096	0	0	0	1	0.909	1.000000e+05	6.320471e-13
0	TTAAAGAGACAATATCGAAAATCACGACAAA_3132	0	0	0	1	0.909	1.000000e+05	6.320471e-13
0	TTAAAGCATGGTTATAAGTGATACTCATAAA_2260	0	0	0	1	0.909	1.000000e+05	3.782042e-12
0	TTAAAGTACTACTAGGTTTTTGATTTTTCAA_3218	0	0	0	1	0.909	1.000000e+05	6.320471e-13
0	TTAAAGTGGATACAAAAACAGAAAAAATAAA_6625	0	0	0	1	0.873	1.000000e+05	1.355700e-12
0	TTAAAGTTGTTTTCTTGAGACAAAGGTTGAA_14142	0	0	0	1	0.891	1.000000e+05	1.895194e-10
0	TTAAATAAAAAAATTAAGAAAAAATAAACAA_8672	0	0	0	1	0.909	1.000000e+05	4.048993e-11
0	TTAAATATTTATACTTTTTGAAACTATATAA_3869	0	0	0	1	0.873	1.000000e+05	1.355700e-12
0	TTAAATCTCCTTGTCAAGTCATTATTATGAA_1265	0	0	0	1	0.909	1.000000e+05	1.229518e-14
0	TTAAATTATAATGTTACTTTTACTAAGTTAA_12181	0	0	0	1	0.891	1.000000e+05	1.895194e-10
0	TTAACAGCTAAACACACATTTTACTTGTGAA_5383	0	0	0	1	0.873	1.000000e+05	1.355700e-12
0	TTAACATAACTTAAATAAAAAAATTAAGAAA_692	0	0	0	1	0.891	1.000000e+05	1.977180e-17
0	TTAACATCAATTGCTCAAATGTTTTTAAAAA_8056	0	0	0	1	0.873	1.000000e+05	1.355700e-12
0	TTAACATTTTGATAAATCACAAATTTACCAA_8363	0	0	0	1	0.873	1.000000e+05	3.287658e-12
0	TTAACCCTAAACCCTAAAACCTAAACCCAAA_1551	0	0	0	1	0.909	1.000000e+05	1.450239e-12
0	TTAACTTGGTATCCAGACTGTGCATTTCCAA_11929	0	0	0	1	0.891	1.000000e+05	1.895194e-10
0	TTAAGAAAAAAATACTTGTTATAATATAAAA_14526	0	0	0	1	0.891	1.000000e+05	7.420942e-10
0	TTAAGAAATAAGCCAGCTAATAATGAGGCAA_14714	0	0	0	1	0.836	1.000000e+05	9.071650e-11
0	TTAAGAAATTTAAATAGATCTGTGTAAGAAA_3792	0	0	0	1	0.873	1.000000e+05	1.355700e-12
0	TTAAGAACGCACGTAATAACACACCATAAAA_9493	0	0	0	1	0.855	1.000000e+05	3.523162e-11
0	TTAAGATTAGGAAGTGATAAAGTTATGACAA_7056	0	0	0	1	0.873	1.000000e+05	1.355700e-12
0	TTAATAATTTGTGTGCATATATGTACGTAAA_8667	0	0	0	1	0.909	1.000000e+05	4.048993e-11
0	TTAATAGTATATGGATACTAAGCAAAAAAAA_6634	0	0	0	1	0.873	1.000000e+05	1.355700e-12
0	TTAATCAGTTTTATAGGTAAGAATTAGCTAA_11488	0	0	0	1	0.891	1.000000e+05	1.895194e-10
0	TTAATCATAGGCAGAAATAGTATCTGTGTAA_9518	0	0	0	1	0.873	1.000000e+05	1.881295e-11
0	TTAATGATAACTATTTTTTGTAGTTTTCTAA_872	0	0	0	1	0.091	1.000000e+05	1.229518e-14
0	TTAATGTCATGTGTATGATCGAATATAAGAA_3123	0	0	0	1	0.909	1.000000e+05	6.320471e-13
0	TTAATTATTTTTATATGAAAAGTCCAAACAA_9701	0	0	0	1	0.836	1.000000e+05	1.940003e-11
0	TTAATTGATTCAGAAATTATAATATTCTAAA_9957	0	0	0	1	0.891	1.000000e+05	1.437216e-10
0	TTAATTTTAAAGTTATTCCTATAACTGATAA_8865	0	0	0	1	0.873	1.000000e+05	7.012290e-12
0	TTACAATACAAAAAATTTCAAAATTATTAAA_9643	0	0	0	1	0.836	1.000000e+05	4.895248e-11
0	TTACACCAATAAAAATCGTGATGGACTTCAA_368	0	0	0	1	0.891	1.000000e+05	1.977180e-17
0	TTACAGACATCAATACCAATTCAGTTAAAAA_2928	0	0	0	1	0.909	1.000000e+05	6.320471e-13
0	TTACCTATAAAACTGATTAAATTTAATGAAA_13438	0	0	0	1	0.891	1.000000e+05	1.895194e-10
0	TTACCTTCGGATAATGCATGTAAGAAAATAA_422	0	0	0	1	0.891	1.000000e+05	1.977180e-17
0	TTACTAGGTTACGTGGGGATAAATCTGATAA_3361	0	0	0	1	0.909	1.000000e+05	6.320471e-13
0	TTACTCACCAAACTATTTCCCTATGCATGAA_4689	0	0	0	1	0.873	1.000000e+05	1.355700e-12
0	TTACTCCATACTTATCTATTTACAACCATAA_45855	0	0	0	1	0.873	1.000000e+05	3.223440e-10
0	TTACTCTTTATATAAGACAATTGTTTACTAA_7060	0	0	0	1	0.873	1.000000e+05	1.355700e-12
0	TTACTTGTGAATTCTCAAAAAGCTAGGTCAA_4705	0	0	0	1	0.873	1.000000e+05	1.355700e-12
0	TTAGAAAAAAAAAAAATTAAAGCAACAAAAA_1466	0	0	0	1	0.909	1.000000e+05	1.229518e-14
0	TTAGAAAAACAGTTTTTCTTAATAGGTGAAA_14308	0	0	0	1	0.891	1.000000e+05	1.895194e-10
0	TTAGAATATTATAATTTCTGAATCAATTAAA_9933	0	0	0	1	0.891	1.000000e+05	1.437216e-10
0	TTAGACAATTGTTTCTATGTAAGTATTAAAA_6227	0	0	0	1	0.873	1.000000e+05	1.355700e-12
0	TTAGACATCATTCATACGCTTACAAACTAAA_13601	0	0	0	1	0.891	1.000000e+05	1.895194e-10
0	TTAGATCGATCTCTTTGTGTGTGTACAATAA_15398	0	0	0	1	0.873	1.000000e+05	2.473177e-12
0	TTAGATGTTTACGTACATATATGCACACAAA_8548	0	0	0	1	0.909	1.000000e+05	4.048993e-11
0	TTAGCTCGATACCAATTCGATTTTTAGTCAA_1004	0	0	0	1	0.091	1.000000e+05	1.229518e-14
0	TTAGCTTAACACCATCACGACCGGATTCCAA_14123	0	0	0	1	0.891	1.000000e+05	1.895194e-10
0	TTAGGATGCCCTAATTGAGGAAAAGACAAAA_6738	0	0	0	1	0.873	1.000000e+05	1.355700e-12
0	TTAGGGAAACTAGAATTCAGAAGACTACTAA_15025	0	0	0	1	0.891	1.000000e+05	4.669263e-10
0	TTAGGGAAACTGCAATTCAGAAAACTACTAA_14933	0	0	0	1	0.109	1.000000e+05	4.669263e-10
0	TTAGGTATTCTTAAATCTAGATTAATTTCAA_8295	0	0	0	1	0.873	1.000000e+05	3.287658e-12
0	TTAGTAAAAGTAACATTATAATTTAAAATAA_12548	0	0	0	1	0.891	1.000000e+05	1.895194e-10
0	TTAGTCTTCACTCTTTTGGGCGATTGGCAAA_4873	0	0	0	1	0.873	1.000000e+05	1.355700e-12
0	TTATAAAAACAAACAACTATTAAACCAAAAA_69453	0	0	0	1	0.873	1.000000e+05	1.893566e-10
0	TTATAAATTTATTTTTTGATTTTACAAAAAA_3307	0	0	0	1	0.909	1.000000e+05	6.320471e-13
0	TTATAATGTTACTTTTACTAAGTTAAGAAAA_12244	0	0	0	1	0.891	1.000000e+05	1.895194e-10
0	TTATAATTCTATGTGCTAGATGTATATAAAA_7826	0	0	0	1	0.873	1.000000e+05	1.355700e-12
0	TTATAATTTAAAATAAGGTTAAAATTGAAAA_12084	0	0	0	1	0.891	1.000000e+05	1.895194e-10
0	TTATACGAGTCAATTCCAAAAGCTATTCAAA_925	0	0	0	1	0.091	1.000000e+05	1.229518e-14
0	TTATATTATCTTACATACTAAACGAAACAAA_6097	0	0	0	1	0.873	1.000000e+05	1.355700e-12
0	TTATATTGGATAATGCATAAAATAAAATAAA_6830	0	0	0	1	0.873	1.000000e+05	1.355700e-12
0	TTATCAATGAATGCTTCGATGGTCCTAATAA_6061	0	0	0	1	0.873	1.000000e+05	1.355700e-12
0	TTATCATATCGACAACAAGAAAAAGAAAAAA_10520	0	0	0	1	0.109	1.000000e+05	1.895194e-10
0	TTATCATATCGACAACAAGACAAAGAAAAAA_12982	0	0	0	1	0.891	1.000000e+05	1.895194e-10
0	TTATCATTTGTGGAGGTTAAAACCTAAGAAA_4575	0	0	0	1	0.873	1.000000e+05	1.355700e-12
0	TTATCGATGCAGCAGGCATTTTTTTAGATAA_6825	0	0	0	1	0.873	1.000000e+05	1.355700e-12
0	TTATGAAACAAATTAGTTAGTAGGATTTCAA_2133	0	0	0	1	0.909	1.000000e+05	3.782042e-12
0	TTATGAACTTATACAATCCTTAAAACTGAAA_103	0	0	0	1	0.873	1.000000e+05	2.301686e-23
0	TTATGAGTATCACTTATAACCATGCTTTAAA_2101	0	0	0	1	0.909	1.000000e+05	3.782042e-12
0	TTATGCAAAATTCTAATGGCCATCCATTGAA_17422	0	0	0	1	0.836	1.000000e+05	9.543745e-11
0	TTATGCACGGCGATGTGAGCAATGTCAAAAA_330	0	0	0	1	0.891	1.000000e+05	1.977180e-17
0	TTATGGTCCAAGGTGAAGACATTGCTAGAAA_6336	0	0	0	1	0.873	1.000000e+05	1.355700e-12
0	TTATTAAATACACCAACAATTCCAAAAAAAA_15446	0	0	0	1	0.873	1.000000e+05	2.473177e-12
0	TTATTAAGTCCTCCAAATGTGTCGATTTGAA_7208	0	0	0	1	0.873	1.000000e+05	1.355700e-12
0	TTATTCATTAATGGATTTTAATAGAATTGAA_11561	0	0	0	1	0.891	1.000000e+05	1.895194e-10
0	TTATTCTGTATTTCTACAAATCGACGACAAA_9055	0	0	0	1	0.873	1.000000e+05	9.800916e-12
0	TTATTGTATCTGTTTTTTTTTGTCGGCTAAA_11499	0	0	0	1	0.891	1.000000e+05	1.895194e-10
0	TTATTGTGTTTGAAATATTTATTTTGTGAAA_7361	0	0	0	1	0.873	1.000000e+05	1.355700e-12
0	TTATTTAATGCTTCATATATTTTTCTTCCAA_11860	0	0	0	1	0.891	1.000000e+05	1.895194e-10
0	TTATTTACATTTGGAATTTAATCAATCAAAA_5067	0	0	0	1	0.873	1.000000e+05	1.355700e-12
0	TTATTTAGCCGACAAAAAAAAACAGATACAA_12074	0	0	0	1	0.891	1.000000e+05	1.895194e-10
0	TTATTTAGTAAATTATATAAAAACATGAAAA_6083	0	0	0	1	0.873	1.000000e+05	1.355700e-12
0	TTATTTGTTCCCCCTCCAGGCCTTTGGCCAA_5874	0	0	0	1	0.873	1.000000e+05	1.355700e-12
0	TTATTTTACAGTTCTCATAGTCCGTTAAAAA_45717	0	0	0	1	0.873	1.000000e+05	3.223440e-10
0	TTATTTTATTTTATGCATTATCCAATATAAA_6961	0	0	0	1	0.873	1.000000e+05	1.355700e-12
0	TTATTTTGAAACCCTAATATATAGAAACAAA_25890	0	0	0	1	0.800	1.000000e+05	2.686997e-10
0	TTATTTTTGTTAAAGCTGAATGTGTACAAAA_10247	0	0	0	1	0.891	1.000000e+05	3.117550e-10
0	TTCAAAAATAATAAAAATGAAAACTACCGAA_2050	0	0	0	1	0.909	1.000000e+05	3.782042e-12
0	TTCAAAATTTACAGTAAAACGATGCAAAGAA_10430	0	0	0	1	0.109	1.000000e+05	1.895194e-10
0	TTCAAACAAAACACAAAAACAAAAAAAAAAA_435	0	0	0	1	0.891	1.000000e+05	1.977180e-17
0	TTCAAAGTTTTGTGTTATTTAACTAAAACAA_8696	0	0	0	1	0.873	1.000000e+05	6.405316e-12
0	TTCAAATAGATGTTAGGATCACAAGAAGAAA_4047	0	0	0	1	0.873	1.000000e+05	1.355700e-12
0	TTCAAGAGCAACACCACAAACCCAAAATCAA_14669	0	0	0	1	0.836	1.000000e+05	9.071650e-11
0	TTCAATTGGTCATCTATAGCAGTACAAGAAA_69464	0	0	0	1	0.873	1.000000e+05	1.893566e-10
0	TTCACAAAATAAATATTTCAAACACAATAAA_6841	0	0	0	1	0.873	1.000000e+05	1.355700e-12
0	TTCACCCTTTTTTTTTGTCTAAAGTTGACAA_3960	0	0	0	1	0.873	1.000000e+05	1.355700e-12
0	TTCACTTCCATCACAGTAAAACAGTTGGCAA_2344	0	0	0	1	0.909	1.000000e+05	3.782042e-12
0	TTCAGAACAAAGAGTATAAATCAGTATGCAA_15092	0	0	0	1	0.891	1.000000e+05	5.349274e-10
0	TTCAGATCAAAGAGTATAAATCAGTATGCAA_15144	0	0	0	1	0.109	1.000000e+05	5.349274e-10
0	TTCAGCCTTTTTCTAAAGTTGTGCTAGAAAA_947	0	0	0	1	0.091	1.000000e+05	1.229518e-14
0	TTCAGGCAACAAAAAACACATATAGTTAAAA_11035	0	0	0	1	0.891	1.000000e+05	1.895194e-10
0	TTCAGGGTACCGCAAGCCCAAGCGTCCAGAA_5339	0	0	0	1	0.873	1.000000e+05	1.355700e-12
0	TTCAGTTACATTAGTTATTAAGCTGAGAAAA_2998	0	0	0	1	0.909	1.000000e+05	6.320471e-13
0	TTCATCAAAGCAAAACTTGTTTTTGGAAAAA_13613	0	0	0	1	0.891	1.000000e+05	1.895194e-10
0	TTCATCCAAGTCCAATAAACTACTTTACCAA_13512	0	0	0	1	0.891	1.000000e+05	1.895194e-10
0	TTCATCCTCTGTTTTTTTTTTTTTGGGGAAA_1903	0	0	0	1	0.909	1.000000e+05	3.782042e-12
0	TTCATCTCGCTGCTCGAAACAAAAATAAGAA_13469	0	0	0	1	0.891	1.000000e+05	1.895194e-10
0	TTCATGTTGTGATTTTTCTAGTGTAAAGAAA_8090	0	0	0	1	0.873	1.000000e+05	1.355700e-12
0	TTCATTGTTGATATGTTATGTATTGGAAAAA_8763	0	0	0	1	0.873	1.000000e+05	4.615171e-12
0	TTCCAAATCCAACACTCGCCTAACCTGCAAA_758	0	0	0	1	0.891	1.000000e+05	1.977180e-17
0	TTCCACCTTGTTAGTGTTGCAGCGACAAAAA_25762	0	0	0	1	0.800	1.000000e+05	2.686997e-10
0	TTCCACGGTAATGATTGCTTCTCGACAAAAA_11835	0	0	0	1	0.891	1.000000e+05	1.895194e-10
0	TTCCACGGTAGTGATTGCTTCTCGACAAAAA_10353	0	0	0	1	0.109	1.000000e+05	1.895194e-10
0	TTCCATACATATCAAGCAAAGCAGTACCCAA_10820	0	0	0	1	0.109	1.000000e+05	1.895194e-10
0	TTCCATACATGTCAAGCAAAGCAGTACCCAA_12319	0	0	0	1	0.891	1.000000e+05	1.895194e-10
0	TTCCATAGAGGCTACCAGACTCATCGCCGAA_12163	0	0	0	1	0.891	1.000000e+05	1.895194e-10
0	TTCCCCAAAAAAAAAAAAACAGAGGATGAAA_1935	0	0	0	1	0.909	1.000000e+05	3.782042e-12
0	TTCCCTAAACCATTATCTCAGTGCAAACAAA_15054	0	0	0	1	0.891	1.000000e+05	4.669263e-10
0	TTCCGACATCCACAAGTTGTACATTCAGAAA_5734	0	0	0	1	0.873	1.000000e+05	1.355700e-12
0	TTCCTACTTTTAAAAAAAAAAAATTCAACAA_11456	0	0	0	1	0.891	1.000000e+05	1.895194e-10
0	TTCCTTGACCCAAAAATCGAAGTAAAAACAA_8333	0	0	0	1	0.873	1.000000e+05	3.287658e-12
0	TTCCTTTTTCCATGTATTCGTAGATGAGAAA_1685	0	0	0	1	0.855	1.000000e+05	1.102973e-15
0	TTCGATCCTATCTAACTACAGGACACTACAA_14241	0	0	0	1	0.891	1.000000e+05	1.895194e-10
0	TTCGATCCTATCTCACTACAGGAGAATACAA_10803	0	0	0	1	0.109	1.000000e+05	1.895194e-10
0	TTCGCATATTAAACTATATTTTTCATCTAAA_9676	0	0	0	1	0.836	1.000000e+05	1.940003e-11
0	TTCGCCAAATTCATCTAATTGAAAACCCAAA_15923	0	0	0	1	0.145	1.000000e+05	4.326597e-10
0	TTCGGAAGGGTTGAAACTGTTGGAAGAGCAA_12710	0	0	0	1	0.891	1.000000e+05	1.895194e-10
0	TTCGGTCAAATTATCAAAAAAAAAAAAAGAA_11665	0	0	0	1	0.891	1.000000e+05	1.895194e-10
0	TTCGTATTGTTTATTTATGTCAATTAGAAAA_3114	0	0	0	1	0.909	1.000000e+05	6.320471e-13
0	TTCGTTGTTTCTCATCCCCCATATATCCAAA_4794	0	0	0	1	0.873	1.000000e+05	1.355700e-12
0	TTCTAAACTCTCTTTATTAAAACTGAGAAAA_8448	0	0	0	1	0.873	1.000000e+05	7.190547e-12
0	TTCTAACACTTTTTTGTGTGTATCTATTCAA_5001	0	0	0	1	0.873	1.000000e+05	1.355700e-12
0	TTCTACGACGGTGTAAATGTAATATGTAAAA_3408	0	0	0	1	0.909	1.000000e+05	6.320471e-13
0	TTCTAGCACAACTTTAGAAAAAGGCTGAAAA_1003	0	0	0	1	0.091	1.000000e+05	1.229518e-14
0	TTCTATAACTACTACAGCATTGCGTGCTCAA_12287	0	0	0	1	0.891	1.000000e+05	1.895194e-10
0	TTCTCCTTCAGCTCTTGGAGCTTAGCCTCAA_1070	0	0	0	1	0.091	1.000000e+05	1.229518e-14
0	TTCTCTTGTTTAACAATTACAATACAAAAAA_9644	0	0	0	1	0.836	1.000000e+05	4.895248e-11
0	TTCTGCAACTCTCTATCTCCTCATCTGCCAA_4392	0	0	0	1	0.873	1.000000e+05	1.355700e-12
0	TTCTTACACAGATCTATTTAAATTTCTTAAA_7027	0	0	0	1	0.873	1.000000e+05	1.355700e-12
0	TTCTTAGATCGATCTCTTTGTGTGTGTACAA_15301	0	0	0	1	0.873	1.000000e+05	2.473177e-12
0	TTCTTCAGATAAGTTCTCCATAGGCATCAAA_10332	0	0	0	1	0.109	1.000000e+05	1.895194e-10
0	TTCTTCAGATAAGTTCTCCGTAGGCATCAAA_12769	0	0	0	1	0.891	1.000000e+05	1.895194e-10
0	TTCTTCGTTACTAGTATGGATCACTTATCAA_5344	0	0	0	1	0.873	1.000000e+05	1.355700e-12
0	TTCTTCTTTCTTTTTTGATAGTAATTTGAAA_8465	0	0	0	1	0.873	1.000000e+05	3.561865e-12
0	TTCTTCTTTTTCCTACTTTTAAAAAAAAAAA_13923	0	0	0	1	0.891	1.000000e+05	1.895194e-10
0	TTCTTGTACTCAAATTGCAGGTAACCCAAAA_10601	0	0	0	1	0.109	1.000000e+05	1.895194e-10
0	TTCTTTACACTAGAAAAATCACAACATGAAA_7486	0	0	0	1	0.873	1.000000e+05	1.355700e-12
0	TTCTTTTAATAGTATATGGATACTAAGCAAA_4011	0	0	0	1	0.873	1.000000e+05	1.355700e-12
0	TTCTTTTAGGTTTGATAATTATAAAAAAAAA_9253	0	0	0	1	0.855	1.000000e+05	2.290175e-11
0	TTGAAAAGTCTTATCGGAAAGAAAAAATAAA_32651	0	0	0	1	0.891	1.000000e+05	7.017982e-11
0	TTGAAATATTTATTTTGTGAAACAAATACAA_6872	0	0	0	1	0.873	1.000000e+05	1.355700e-12
0	TTGAATTTTTTTTTTTTAAAAGTAGGAAAAA_11267	0	0	0	1	0.891	1.000000e+05	1.895194e-10
0	TTGAGAAAGACTCCGAGAAGGCGGAGTAAAA_6467	0	0	0	1	0.873	1.000000e+05	1.355700e-12
0	TTGAGACGGAATTCAAGGCCATGACCTCCAA_5516	0	0	0	1	0.873	1.000000e+05	1.355700e-12
0	TTGAGCAATTGATGTTAAAGTGGATACAAAA_3806	0	0	0	1	0.873	1.000000e+05	1.355700e-12
0	TTGAGGTTAGGACAATTTATAAATAACTAAA_5608	0	0	0	1	0.873	1.000000e+05	1.355700e-12
0	TTGAGTAAAGCAACTAACTTTCTATCGAAAA_26891	0	0	0	1	0.182	1.000000e+05	1.093930e-10
0	TTGATAATTATATAACTTATAATAAATAAAA_15173	0	0	0	1	0.873	1.000000e+05	7.097749e-10
0	TTGATGAAATTAAAACTATTAATACACACAA_12209	0	0	0	1	0.891	1.000000e+05	1.895194e-10
0	TTGATGTTAAAGTGGATACAAAAACAGAAAA_8139	0	0	0	1	0.873	1.000000e+05	1.355700e-12
0	TTGCAGGTTAGGCGAGTGTTGGATTTGGAAA_753	0	0	0	1	0.891	1.000000e+05	1.977180e-17
0	TTGCCATAACATTTCTTTTTGTGAATTACAA_13342	0	0	0	1	0.891	1.000000e+05	1.895194e-10
0	TTGCGTGCTCAAAAAATGGATGCCAAGAAAA_13393	0	0	0	1	0.891	1.000000e+05	1.895194e-10
0	TTGCTCCGTTACAGTGAAGGGAATAGATAAA_9356	0	0	0	1	0.109	1.000000e+05	1.955554e-10
0	TTGCTCTAATGTTCTAGAATCCCTCCATAAA_13759	0	0	0	1	0.891	1.000000e+05	1.895194e-10
0	TTGCTTAATCAGAAGTTACATAGTGGGACAA_14330	0	0	0	1	0.891	1.000000e+05	1.895194e-10
0	TTGCTTAGTATCCATATACTATTAAAAGAAA_5555	0	0	0	1	0.873	1.000000e+05	1.355700e-12
0	TTGGAAGACACTCAAAGAACAAGATATGAAA_13608	0	0	0	1	0.891	1.000000e+05	1.895194e-10
0	TTGGATAATGCATAAAATAAAATAAAACAAA_8179	0	0	0	1	0.873	1.000000e+05	1.355700e-12
0	TTGGATATATGGGGGATGAGAAACAACGAAA_4257	0	0	0	1	0.873	1.000000e+05	1.355700e-12
0	TTGGGAATGAGAGCATCAGATAGGTTCCAAA_7997	0	0	0	1	0.873	1.000000e+05	1.355700e-12
0	TTGGGGGAAGAACGAGAGTTGGACGGACCAA_25879	0	0	0	1	0.800	1.000000e+05	2.686997e-10
0	TTGGGTTTTCAATTAGATGAATTTGGCGAAA_15927	0	0	0	1	0.145	1.000000e+05	4.326597e-10
0	TTGGTAAAAACATTAAAACTGAGAGACACAA_69373	0	0	0	1	0.127	1.000000e+05	1.893566e-10
0	TTGGTAGCCGGAGTTTTAACGGAAGAACCAA_9454	0	0	0	1	0.891	1.000000e+05	5.563151e-10
0	TTGGTCGCAACAAAGACATTTGATTGAGAAA_8163	0	0	0	1	0.873	1.000000e+05	1.355700e-12
0	TTGTAAGGTTTTTTAGACCAATCCAAAAAAA_6705	0	0	0	1	0.873	1.000000e+05	1.355700e-12
0	TTGTCAGAAAAATATGATAAAAACTTAAAAA_325	0	0	0	1	0.891	1.000000e+05	1.977180e-17
0	TTGTCAGGCCCCGACCTAGCAACCTGACAAA_7662	0	0	0	1	0.873	1.000000e+05	1.355700e-12
0	TTGTCCCACCCTTTCTTTTCTCATAAACAAA_11228	0	0	0	1	0.891	1.000000e+05	1.895194e-10
0	TTGTCGTGATTTTCGATATTGTCTCTTTAAA_3473	0	0	0	1	0.909	1.000000e+05	6.320471e-13
0	TTGTGAGAACAAACAAAGCCAAATTACTAAA_12687	0	0	0	1	0.891	1.000000e+05	1.895194e-10
0	TTGTGTGCATATATGTACGTAAACATCTAAA_8607	0	0	0	1	0.909	1.000000e+05	4.048993e-11
0	TTGTGTTTGAAATATTTATTTTGTGAAACAA_6018	0	0	0	1	0.873	1.000000e+05	1.355700e-12
0	TTGTTAGTATGATGATGTTGTAAAATGTAAA_6527	0	0	0	1	0.873	1.000000e+05	1.355700e-12
0	TTGTTATGGATATTTAGACTTTCTCCACAAA_5421	0	0	0	1	0.873	1.000000e+05	1.355700e-12
0	TTGTTGCGAACAAACCTTAATTAAATAAAAA_12412	0	0	0	1	0.891	1.000000e+05	1.895194e-10
0	TTGTTGTGTAGGGCATGTATCATTTATCAAA_45514	0	0	0	1	0.127	1.000000e+05	3.223440e-10
0	TTGTTTATGAGAAAAGAAAGGGTGGGACAAA_11998	0	0	0	1	0.891	1.000000e+05	1.895194e-10
0	TTGTTTGCACTGAGATAATGGTTTAGGGAAA_15034	0	0	0	1	0.891	1.000000e+05	4.669263e-10
0	TTGTTTTGTACACATTCAGCTTTAACAAAAA_10253	0	0	0	1	0.891	1.000000e+05	3.117550e-10
0	TTGTTTTTGAAGCATGTAACTAAGATTTAAA_7732	0	0	0	1	0.873	1.000000e+05	1.355700e-12
0	TTTAACAATTACAATACAAAAAATTTCAAAA_9642	0	0	0	1	0.836	1.000000e+05	4.895248e-11
0	TTTAACATCAATTGCTCAAATGTTTTTAAAA_7037	0	0	0	1	0.873	1.000000e+05	1.355700e-12
0	TTTAAGGATCAACCCTACTCAAAACGAAAAA_14417	0	0	0	1	0.891	1.000000e+05	7.420942e-10
0	TTTAAGTTTTTATCATATTTTTCTGACAAAA_8432	0	0	0	1	0.873	1.000000e+05	3.287658e-12
0	TTTAATAGTATATGGATACTAAGCAAAAAAA_4939	0	0	0	1	0.873	1.000000e+05	1.355700e-12
0	TTTACAGACATCAATACCAATTCAGTTAAAA_3510	0	0	0	1	0.909	1.000000e+05	6.320471e-13
0	TTTACATATTACATTTACACCGTCGTAGAAA_3126	0	0	0	1	0.909	1.000000e+05	6.320471e-13
0	TTTACCTATTGTGATACATGTCATCAACAAA_7403	0	0	0	1	0.873	1.000000e+05	1.355700e-12
0	TTTAGAAAAAGGCTGAAAATTTCGGAGAAAA_1094	0	0	0	1	0.091	1.000000e+05	1.229518e-14
0	TTTATAAATTTATTTTTTGATTTTACAAAAA_3182	0	0	0	1	0.909	1.000000e+05	6.320471e-13
0	TTTATAATTCTATGTGCTAGATGTATATAAA_6101	0	0	0	1	0.873	1.000000e+05	1.355700e-12
0	TTTATTAAATACACCAACAATTCCAAAAAAA_15329	0	0	0	1	0.873	1.000000e+05	2.473177e-12
0	TTTCACGGTTTCAGAGGCAAGATCTAACAAA_6780	0	0	0	1	0.873	1.000000e+05	1.355700e-12
0	TTTCAGCCTTTTTCTAAAGTTGTGCTAGAAA_967	0	0	0	1	0.091	1.000000e+05	1.229518e-14
0	TTTCAGTTACATTAGTTATTAAGCTGAGAAA_2996	0	0	0	1	0.909	1.000000e+05	6.320471e-13
0	TTTCATCAAAGCAAAACTTGTTTTTGGAAAA_11047	0	0	0	1	0.891	1.000000e+05	1.895194e-10
0	TTTCATTGTTGATATGTTATGTATTGGAAAA_8761	0	0	0	1	0.873	1.000000e+05	4.615171e-12
0	TTTCCACCTTGTTAGTGTTGCAGCGACAAAA_25962	0	0	0	1	0.800	1.000000e+05	2.686997e-10
0	TTTCGATTGAGATATTCACGAAGATGTCAAA_2714	0	0	0	1	0.091	1.000000e+05	6.320471e-13
0	TTTCGTTTTGAGTAGGGTTGATCCTTAAAAA_14408	0	0	0	1	0.891	1.000000e+05	7.420942e-10
0	TTTCTAAACTCTCTTTATTAAAACTGAGAAA_8450	0	0	0	1	0.873	1.000000e+05	7.190547e-12
0	TTTGAGCAATTGATGTTAAAGTGGATACAAA_7319	0	0	0	1	0.873	1.000000e+05	1.355700e-12
0	TTTGATATTTGGAATTCTCATTTAACTAAAA_10231	0	0	0	1	0.891	1.000000e+05	3.117550e-10
0	TTTGTAAGGTTTTTTAGACCAATCCAAAAAA_7350	0	0	0	1	0.873	1.000000e+05	1.355700e-12
0	TTTGTCACTATTAGTATCATCAGTGGTAAAA_2150	0	0	0	1	0.909	1.000000e+05	3.782042e-12
0	TTTGTCAGAAAAATATGATAAAAACTTAAAA_8324	0	0	0	1	0.873	1.000000e+05	3.287658e-12
0	TTTGTCGCTGCAACACTAACAAGGTGGAAAA_25815	0	0	0	1	0.800	1.000000e+05	2.686997e-10
0	TTTGTGGAGGTTAAAACCTAAGAAATAAAAA_6297	0	0	0	1	0.873	1.000000e+05	1.355700e-12
0	TTTTAAGGATCAACCCTACTCAAAACGAAAA_14580	0	0	0	1	0.891	1.000000e+05	7.420942e-10
0	TTTTAATAGTATATGGATACTAAGCAAAAAA_5205	0	0	0	1	0.873	1.000000e+05	1.355700e-12
0	TTTTATAAATTTATTTTTTGATTTTACAAAA_2783	0	0	0	1	0.909	1.000000e+05	6.320471e-13
0	TTTTGTAAGGTTTTTTAGACCAATCCAAAAA_6992	0	0	0	1	0.873	1.000000e+05	1.355700e-12
0	TTTTTCCATTTTTTTATATATTTACAAAAAA_3397	0	0	0	1	0.909	1.000000e+05	6.320471e-13
